# Transcriptional Regulatory Logic Orchestrating Lymphoid and Myeloid Cell Fate Decisions

**DOI:** 10.1101/2024.11.20.624578

**Authors:** Rasoul Godini, Michaël Chopin

**Author notes:** Corresponding: RG, MC.

## Abstract

The differentiation of hematopoietic stem cells (HSCs) into diverse blood and immune cells is a complex, highly hierarchical process characterized by a series of tightly regulated steps. It involves a sequence of intermediate oligo-potent progenitors making successive binary decisions. This process gradually narrows down lineage possibilities until a final fate is reached. This step-wise process is tightly controlled by Transcription Factors (TFs) and their associated regulome ultimately resulting the differentiation of both lymphoid and myeloid compartments. Here, we set to unravel the lineage-specific gene regulatory circuitry controlling the development of B cells, T cells, Innate Lymphoid Cells (ILCs), and Dendritic Cells (DCs). We employ Weighted Gene Co-expression Network Analysis (WGCNA) to characterize gene modules associated to the lymphoid or myeloid cell fate, enabling the identification of lineage restricted TFs based on their expression patterns. By identifying TFs whose expression is subset-restricted or those with a broader expression in the hematopoietic compartment we construct a regulatory logic that potentially controls the development of these key immune cells. Our results point to conserved regulatory elements between ILCs, Natural Killer cells, and DCs. This analysis unravels an intricate relationship between each cell types and how the expression of key TFs dictate lineage specificity. We particularly dissect the elements associated to conventional DCs and plasmacytoid DCs. In conclusion, our findings shed new lights on regulatory mechanisms controlling blood cell development and offer a blueprint that can be leveraged to better understand the molecular mechanisms underpinning blood cell development.

## Supplementary files 1-3 for "Transcriptional Regulatory Logic Orchestrating Lymphoid and Myeloid Cell Fate Decisions": Supplementary file 1_Filtered_read_count.xlsx (part 1 of 3)

### Sheet: S1. filtered gene count table
GeneSymbol	LTHSC.34-.BM#1	LTHSC.34-.BM#2	LTHSC.34+.BM#1	LTHSC.34+.BM#2	STHSC.150-.BM#1	STHSC.150-.BM#2	MMP3.48+.BM#1	MMP3.48+.BM#2	MMP4.135+.BM#1	MMP4.135+.BM#2	proB.CLP.BM#1	proB.CLP.BM#2	proB.FrA.BM#1	proB.FrA.BM#2	proB.FrBC.BM#1	proB.FrBC.BM#2	B.FrE.BM#1	B.FrE.BM#2	B.Fem.Sp#1	B.Sp#4	B.T1.Sp#2	B.T2.Sp#1	B.T2.Sp#2	B.T3.Sp#2	B.MZ.Sp#1	B.MZ.Sp#2	B.Fo.Sp#1	B.Fo.Sp#2	B.Fo.Sp#3	B.Fo.Sp#4	B.GC.CB.Sp#1	B.GC.CB.Sp#2	B.GC.CB.Sp#3	B.GC.CC.Sp#1	B.GC.CC.Sp#2	B.GC.CC.Sp#3	B.PB.Sp#1	B.PB.Sp#2	B.mem.Sp#1	B.PC.BM#1	B.PC.Sp#2	preT.DN1.Th#1	preT.DN1.Th#2	preT.DN2a.Th#2	preT.DN2b.Th#1	preT.DN2b.Th#2	preT.DN3.Th#1	preT.DN3.Th#2	T.DN4.Th#1	T.DN4.Th#2	T.ISP.Th#1	T.ISP.Th#2	T.DP.Th#1	T.DP.Th#2	T.4.Th#1	T.4.Th#2	T.8.Th#1	T.8.Th#2	T.4.Nve.Sp#1	T.4.Nve.Sp#2	T.8.Nve.Sp#1	T.8.Nve.Sp#2	Treg.4.25hi.Sp#1	Treg.4.25hi.Sp#2	NKT.Sp#3	NK.27+11b-.Sp#2	NK.27+11b-.Sp#1	NK.27+11b+.BM#1	NK.27+11b+.BM#2	NK.27-11b+.BM#1	NK.27-11b+.BM#2	NK.27+11b-.BM#1	NK.27+11b-.BM#2	NK.27+11b+.Sp#2	NK.27+11b+.Sp#1	NK.27-11b+.Sp#2	ILC2.SI#1	ILC2.SI#2	ILC3.NKp46+.SI#1	ILC3.NKp46+.SI#2	ILC3.NKp46-CCR6-.SI#2	ILC3.CCR6+.SI#1	ILC3.CCR6+.SI#2	DC.4+.Sp#1	DC.4+.Sp#2	DC.4+.Sp#3	DC.8+.Sp#1	DC.8+.Sp#2	DC.8+.Sp#3	DC.pDC.Sp#1	DC.pDC.Sp#2
edgeR_IDs_cells	Stem cell	Stem cell	Stem cell	Stem cell	Stem cell	Stem cell	Stem cell	Stem cell	Stem cell	Stem cell	proB_cells	proB_cells	proB_cells	proB_cells	proB_cells	proB_cells	B cells	B cells	B cells	B cells	B cells	B cells	B cells	B cells	B cells	B cells	B cells	B cells	B cells	B cells	B cells	B cells	B cells	B cells	B cells	B cells	B cells	B cells	B cells	B cells	B cells	preT_cells	preT_cells	preT_cells	preT_cells	preT_cells	preT_cells	preT_cells	preT_cells	preT_cells	preT_cells	preT_cells	T_cells	T_cells	T_cells	T_cells	T_cells	T_cells	T_cells	T_cells	T_cells	T_cells	T_cells	T_cells	T_cells	Natural_killer_cells	Natural_killer_cells	Natural_killer_cells	Natural_killer_cells	Natural_killer_cells	Natural_killer_cells	Natural_killer_cells	Natural_killer_cells	Natural_killer_cells	Natural_killer_cells	Natural_killer_cells	ILCs	ILCs	ILCs	ILCs	ILCs	ILCs	ILCs	Dendritic cells	Dendritic cells	Dendritic cells	Dendritic cells	Dendritic cells	Dendritic cells	Dendritic cells	Dendritic cells
!Sample_source_name_ch1	Bone Marrow	Bone Marrow	Bone Marrow	Bone Marrow	Bone Marrow	Bone Marrow	Bone Marrow	Bone Marrow	Bone Marrow	Bone Marrow	Bone Marrow	Bone Marrow	Bone Marrow	Bone Marrow	Bone Marrow	Bone Marrow	Bone Marrow	Bone Marrow	Spleen	Spleen	Spleen	Spleen	Spleen	Spleen	Spleen	Spleen	Spleen	Spleen	Spleen	Spleen	Spleen	Spleen	Spleen	Spleen	Spleen	Spleen	Spleen	Spleen	Spleen	Bone Marrow	Splenic	Thymus	Thymus	Thymus	Thymus	Thymus	Thymus	Thymus	Thymus	Thymus	Thymus	Thymus	Thymus	Thymus	Thymus	Thymus	Thymus	Thymus	Spleen	Spleen	Spleen	Spleen	Spleen	Spleen	Spleen	Bone Marrow	Spleen	Bone Marrow	Spleen	Bone Marrow	Spleen	Bone Marrow	Bone Marrow	Bone Marrow	Spleen	Spleen	Small Intestine	Small Intestine	Lamina Propia	Lamina Propia	Lamina Propia	Lamina Propia	Lamina Propia	Splenic	Splenic	Splenic	Splenic	Splenic	Splenic	Splenic	Splenic
0610005C13Rik	5	6	2	11	6	5	7	0	1	2	1	3	1	5	0	7	7	2	1	8	7	3	4	0	2	0	2	7	14	0	5	0	0	6	0	6	6	0	11	0	0	3	4	4	0	1	0	5	0	0	3	0	5	11	1	1	6	6	4	1	4	1	4	8	6	2	1	6	0	0	12	3	0	2	0	4	7	0	0	4	12	0	2	19	5	0	3	4	3	6	8
0610006L08Rik	0	0	0	0	0	0	0	0	2	0	1	0	0	2	0	0	0	0	0	0	0	0	0	0	0	0	0	0	0	0	0	0	0	0	0	0	0	0	0	0	0	0	0	0	0	0	0	0	0	0	0	0	0	5	3	4	12	0	0	0	0	1	0	0	0	0	0	0	0	0	0	0	0	0	0	0	0	0	0	0	0	0	0	0	0	0	0	0	0	1	0
0610009B22Rik	216	109	195	153	232	84	186	62	224	128	237	173	437	264	204	131	127	113	89	78	85	68	46	21	103	66	66	38	118	36	47	50	92	115	32	47	64	92	58	51	60	122	158	108	217	135	150	91	125	50	205	53	80	23	99	21	72	57	76	26	52	24	26	22	42	35	52	77	24	26	30	53	21	53	43	17	51	20	115	70	37	75	14	170	101	29	109	120	72	88	117
0610009E02Rik	7	9	6	11	22	4	11	4	9	12	13	7	13	8	7	7	6	8	5	3	5	0	1	1	8	0	4	0	4	1	3	3	9	0	1	3	4	8	2	2	2	8	13	6	10	6	17	10	4	7	22	4	17	16	11	10	18	0	3	0	11	0	7	1	16	1	2	0	2	0	1	2	0	1	4	5	3	0	0	0	1	1	4	1	6	3	5	4	0	31	8
0610009L18Rik	41	20	52	56	81	25	43	13	66	34	28	27	55	28	10	0	16	8	16	15	30	44	41	22	33	21	10	18	23	21	14	9	1	25	14	12	2	0	22	3	1	47	22	14	25	22	21	6	1	0	1	2	10	3	22	7	3	9	25	2	14	14	28	17	7	8	10	30	22	13	11	24	21	12	18	21	6	3	18	18	26	11	3	9	6	5	26	18	13	10	6
0610010F05Rik	277	100	262	432	337	162	392	176	388	343	232	195	506	347	268	254	62	46	75	102	53	115	62	80	94	31	98	60	117	67	44	38	92	54	45	47	82	39	55	38	8	256	365	351	454	192	366	170	279	191	523	122	89	122	106	62	69	35	57	41	81	64	52	53	83	106	131	293	261	249	281	183	137	230	217	305	96	27	235	164	216	305	42	137	97	15	144	127	16	173	101
0610010K14Rik	67	29	31	42	33	15	34	18	31	30	34	45	92	63	22	34	66	17	49	48	48	72	28	36	63	35	63	29	69	19	6	5	6	24	17	38	16	7	50	22	0	29	34	22	36	38	31	18	10	7	44	12	42	38	120	48	44	33	52	21	56	19	35	48	21	11	51	33	41	35	36	14	23	24	34	20	6	0	15	10	11	3	4	25	14	3	12	14	7	36	38
0610012D04Rik	5	1	5	3	6	1	1	4	3	5	1	6	0	7	4	3	5	14	8	26	5	9	2	4	4	3	0	14	0	9	0	1	6	1	4	9	1	2	5	0	0	5	10	5	6	1	4	1	0	0	5	2	3	1	5	1	11	13	17	10	9	0	0	6	2	19	28	27	21	48	46	15	9	28	22	27	1	0	2	5	2	3	3	2	27	6	5	23	6	0	13
0610012G03Rik	358	153	306	234	329	119	384	98	313	202	374	272	886	342	413	355	237	161	224	217	265	307	231	148	246	149	229	148	248	175	107	67	112	241	161	156	159	76	261	125	75	261	256	188	418	177	561	199	265	63	425	94	196	138	237	146	327	187	242	78	267	148	160	158	195	89	315	241	164	194	147	212	145	209	248	193	134	41	274	157	115	211	92	161	144	38	233	143	102	320	144
0610025J13Rik	1	0	0	0	0	0	0	0	0	0	0	0	0	0	0	0	0	0	0	1	0	0	0	1	0	0	0	0	0	2	0	0	0	0	0	0	0	0	0	0	0	0	0	0	0	0	0	0	0	0	0	0	0	0	1	0	0	0	0	0	0	0	0	0	1	0	0	0	0	0	0	0	0	0	1	0	0	0	0	2	1	0	0	3	0	0	0	0	0	0	0
0610030E20Rik	598	199	426	376	688	240	454	93	380	267	306	231	801	330	404	327	749	610	660	517	769	930	462	341	510	292	810	398	782	399	167	88	290	420	273	280	203	159	802	184	88	195	274	175	339	180	550	197	193	104	439	102	731	534	899	308	461	253	517	278	365	286	442	451	553	228	581	521	286	393	481	299	205	402	400	456	208	95	231	142	174	256	73	565	399	88	393	256	143	612	329
0610031O16Rik	0	1	0	0	1	0	1	0	0	0	0	0	0	0	0	0	0	1	0	0	0	0	0	0	0	0	0	0	0	0	0	0	0	4	0	0	0	0	0	0	0	0	0	0	0	0	0	0	0	0	0	0	0	0	0	0	0	0	10	0	0	1	2	1	0	0	0	0	0	0	0	0	0	0	0	0	0	0	0	0	0	0	0	0	0	0	0	0	0	0	0
0610033M10Rik	3	0	0	0	0	0	0	0	1	0	1	0	0	0	0	0	0	0	0	0	0	0	0	0	0	0	0	0	0	0	0	1	0	0	0	0	0	0	0	0	0	0	0	0	0	0	0	0	0	0	0	0	2	0	0	0	0	0	0	0	0	0	5	0	0	0	1	0	0	0	0	0	0	4	0	0	0	0	0	5	0	0	1	1	0	0	3	0	2	0	0
0610038B21Rik	10	1	1	11	10	0	14	5	1	2	13	9	37	8	7	7	0	2	6	0	1	0	0	2	2	3	0	0	10	5	0	1	1	6	0	0	1	1	0	1	0	12	11	7	24	5	24	12	5	3	14	0	29	23	24	14	26	8	4	20	9	4	13	9	8	13	9	8	13	16	32	17	8	20	6	8	8	1	15	10	9	4	1	0	0	0	0	1	0	0	2
0610039K10Rik	0	0	2	0	4	3	3	4	0	4	5	7	11	4	9	3	19	9	1	7	6	4	6	6	4	3	4	13	2	4	4	6	3	4	16	3	1	0	16	2	0	2	0	0	6	0	5	0	0	0	1	2	2	2	1	2	0	0	2	0	0	0	1	2	1	3	0	6	3	3	8	1	0	4	5	2	9	0	2	2	8	10	1	6	1	0	4	0	4	7	5
0610040B10Rik	38	7	20	22	23	10	21	4	22	18	18	16	57	32	22	20	22	9	66	20	33	58	23	23	52	44	19	17	44	34	14	3	6	34	31	15	29	11	35	5	17	9	18	11	16	14	24	11	7	8	33	2	31	17	29	8	16	8	32	4	26	15	17	7	16	10	23	10	10	24	9	14	4	14	16	40	3	6	47	23	16	31	7	26	11	11	25	11	11	30	7
0610040F04Rik	1	0	0	0	0	1	0	0	0	0	0	0	0	0	0	0	0	0	0	0	0	2	0	1	0	0	2	0	0	0	0	0	0	1	0	0	0	0	0	0	2	0	0	0	0	0	0	0	0	0	0	0	2	1	0	0	0	2	0	1	0	0	0	0	0	1	3	3	0	0	5	0	2	1	5	0	0	0	0	0	1	1	0	0	1	0	0	0	0	0	0
0610040J01Rik	27	8	3	3	3	0	3	0	5	0	68	25	5	14	0	3	5	0	2	2	1	5	5	1	1	0	0	0	2	0	1	1	0	0	0	0	45	2	0	5	0	5	2	0	0	0	5	0	1	0	4	0	3	0	2	2	1	0	1	1	0	0	0	1	8	0	0	3	5	0	1	0	0	0	1	0	1	1	1	7	7	3	0	22	42	2	112	77	31	13	17
0610043K17Rik	18	3	7	7	8	4	5	2	3	2	0	3	0	0	0	1	1	0	1	6	1	6	3	1	2	1	1	8	1	6	0	0	0	0	0	0	1	0	1	0	0	3	5	0	1	2	6	2	0	1	0	0	0	0	7	2	2	1	2	2	21	9	1	5	7	4	2	4	0	0	7	4	6	5	6	2	3	1	3	7	3	2	0	1	4	4	8	7	7	7	4
0710001A04Rik	0	0	0	0	0	0	0	0	0	0	0	0	0	0	0	0	0	0	0	0	0	0	0	0	0	0	0	0	0	0	0	0	0	0	0	0	0	0	0	0	0	0	0	1	0	0	0	0	0	0	0	0	0	0	0	0	0	0	0	0	0	0	0	0	0	0	0	0	0	0	0	0	0	0	0	0	0	0	0	0	0	0	0	0	0	0	0	0	0	0	0
1010001B22Rik	20	3	4	6	8	6	9	1	8	5	7	15	16	4	5	2	1	6	4	0	1	3	0	2	3	2	0	1	3	0	0	1	2	2	0	1	2	3	0	2	1	6	7	3	1	0	0	0	0	0	0	1	1	0	2	1	2	0	0	0	0	0	0	6	0	0	2	1	0	0	1	2	3	1	0	2	0	1	0	2	1	0	0	0	1	0	0	0	0	3	0
1100001I12Rik	0	0	1	0	0	0	0	0	0	0	0	0	2	0	0	0	3	0	0	0	0	0	0	0	0	0	0	0	0	1	0	0	0	0	0	0	0	0	0	0	0	0	0	0	0	0	0	0	1	0	0	0	0	2	0	0	0	0	0	2	0	0	0	0	2	0	0	3	0	0	0	2	0	2	7	0	0	0	0	0	0	1	0	0	0	0	0	0	0	0	0
1110002E22Rik	0	0	0	0	0	0	2	0	0	3	1	0	3	1	1	0	1	0	0	0	0	3	0	0	0	1	1	0	4	0	0	0	0	0	0	6	0	0	0	0	0	1	0	0	0	0	0	0	0	0	0	0	0	3	0	0	0	0	0	0	0	0	0	0	0	3	0	0	0	0	2	2	0	0	3	0	0	0	2	12	0	2	0	2	0	0	0	0	0	6	0
1110002J07Rik	0	0	0	0	0	0	0	0	1	0	2	0	1	0	0	2	4	0	2	0	0	0	0	0	2	3	0	0	0	0	0	0	0	0	0	6	1	1	0	0	2	0	0	0	2	0	0	0	0	0	0	0	0	0	0	0	0	0	0	2	4	4	0	8	0	0	3	5	2	0	0	0	3	0	0	0	0	0	1	5	2	1	0	46	10	1	17	6	9	7	1
1110002L01Rik	75	27	38	25	40	28	24	9	34	31	22	24	104	30	34	56	71	64	83	55	60	68	48	43	42	33	58	33	50	45	10	10	11	32	32	27	9	18	51	0	6	47	45	35	36	23	52	19	40	15	46	21	121	63	43	30	44	11	35	21	48	36	34	55	12	19	41	55	25	38	50	19	14	36	15	49	12	7	18	30	3	7	5	12	11	1	13	16	4	12	19
1110002O04Rik	0	0	1	0	0	0	0	0	2	0	0	0	0	0	0	0	0	0	0	0	0	0	4	0	0	0	0	0	0	0	0	0	0	0	3	0	0	0	0	0	0	0	1	0	0	1	0	0	0	0	0	0	0	0	0	0	0	0	6	0	0	0	0	3	0	0	0	0	0	0	0	0	0	0	0	0	0	1	0	2	0	0	0	0	0	0	1	0	0	3	1
1110003F10Rik	13	3	10	3	5	2	5	1	10	4	3	0	15	12	4	3	0	18	9	6	1	5	8	5	7	18	3	13	6	5	3	2	7	4	3	5	8	2	6	6	4	5	2	4	11	5	7	3	1	3	15	4	12	15	16	4	24	9	6	2	11	14	10	2	23	3	14	2	6	6	27	7	1	5	9	3	0	2	4	5	3	2	0	7	1	1	1	11	7	1	5
1110004F10Rik	1221	577	1047	957	1101	541	1093	356	970	746	909	729	1793	1075	1327	1220	623	471	679	587	497	786	686	380	552	469	695	433	799	439	153	214	405	598	442	472	264	287	734	360	186	726	824	724	1203	721	1500	852	1046	500	1626	536	642	361	982	487	804	398	695	325	695	397	431	420	691	305	655	563	380	466	425	380	311	488	480	347	631	326	798	449	455	694	138	486	419	151	519	271	259	843	496
1110006O24Rik	25	6	24	10	7	4	7	1	14	4	25	18	65	13	35	27	19	11	30	30	13	47	17	20	52	6	21	22	34	21	37	11	4	30	22	19	13	5	15	4	5	8	9	5	31	8	18	8	3	3	15	4	20	7	50	14	38	2	22	3	14	2	8	4	11	13	18	17	12	16	7	25	5	5	16	22	0	1	2	3	2	3	1	1	6	2	9	5	5	20	2
1110008E08Rik	0	0	0	0	0	0	0	0	0	0	0	0	0	0	0	0	0	0	0	0	0	0	0	0	0	0	3	0	0	0	0	0	0	0	0	0	4	0	0	0	0	0	0	0	0	0	0	0	0	0	0	0	5	0	0	0	0	0	0	0	0	0	0	0	0	0	0	0	0	0	0	0	0	0	0	0	0	0	4	0	0	0	0	0	0	0	0	0	0	0	0
1110008P14Rik	33	5	12	15	37	9	20	9	17	15	55	17	54	90	71	83	278	248	173	202	227	279	201	168	171	155	189	146	217	157	58	56	103	108	161	139	198	262	354	108	163	22	40	27	28	30	64	11	34	14	50	16	112	68	236	97	162	91	155	73	99	57	125	88	141	89	196	202	113	28	112	114	83	127	148	138	62	26	234	149	66	61	26	94	66	17	112	55	50	193	128
1110012L19Rik	243	63	96	96	151	78	136	44	114	70	90	101	292	120	101	103	99	82	102	72	67	114	91	41	113	61	123	55	234	62	29	32	91	79	42	75	47	47	131	29	32	110	104	63	73	65	102	55	52	14	86	22	168	52	92	39	106	50	92	61	87	59	40	57	100	69	199	168	83	112	78	90	59	117	83	106	61	54	160	69	94	103	24	80	59	12	41	50	48	125	75
1110013H19Rik	5	1	2	3	3	2	0	5	1	9	3	2	1	0	4	3	0	0	0	6	2	8	2	0	4	1	6	1	4	2	7	0	0	0	0	3	4	3	14	0	0	1	8	1	5	0	5	3	0	0	0	0	0	1	3	0	5	0	19	0	2	6	2	0	0	0	9	6	0	0	0	1	1	1	0	0	0	0	5	4	0	0	2	0	2	2	2	0	0	5	3
1110015O18Rik	0	0	0	0	0	0	0	0	0	0	0	0	0	0	0	0	0	6	0	0	0	0	0	0	1	2	0	0	0	0	5	0	0	0	0	0	0	0	1	0	1	0	0	0	0	0	1	0	0	0	0	0	0	0	0	0	0	0	0	0	0	2	0	5	0	3	0	0	0	0	1	0	0	1	1	0	0	1	0	0	0	0	0	1	0	0	0	0	0	0	0
1110017D15Rik	1	2	0	0	0	0	0	0	0	0	0	0	0	2	2	0	2	0	0	0	0	0	0	0	0	0	3	0	0	0	1	0	0	2	0	0	1	1	0	0	0	0	1	0	0	0	0	0	0	0	0	0	0	0	0	0	0	0	0	0	0	0	0	0	0	4	0	1	2	0	0	0	1	0	1	0	1	0	0	0	0	0	0	0	1	0	3	0	0	0	0
1110018N20Rik	0	0	0	0	0	0	8	0	1	0	0	2	0	0	0	0	0	0	0	3	0	0	1	2	0	0	9	7	0	0	2	0	0	1	0	2	0	0	4	0	0	0	0	0	1	0	0	0	0	0	0	0	0	0	2	0	0	0	0	0	0	0	0	1	0	0	0	0	0	0	0	0	3	1	0	0	0	0	0	0	0	0	0	0	0	0	0	7	0	0	0
1110019B22Rik	0	0	0	0	0	0	0	0	1	0	0	0	0	0	5	1	1	0	0	0	0	0	0	0	1	2	0	0	0	0	0	0	0	0	0	0	0	0	0	0	0	0	0	0	0	0	0	0	0	0	0	0	0	0	0	0	0	0	0	0	0	0	0	3	0	0	0	0	0	0	0	0	1	0	0	2	0	0	0	0	1	0	0	5	0	0	0	0	0	0	0
1110019D14Rik	43	30	45	31	36	18	30	13	39	17	21	31	27	13	35	34	28	13	16	14	16	1	7	3	21	32	10	17	23	10	9	4	32	17	11	17	16	13	19	21	14	27	35	16	11	5	12	3	16	8	5	1	22	1	6	7	15	1	20	3	21	1	8	10	10	0	17	22	4	23	1	8	15	3	28	1	12	13	21	5	7	11	7	17	19	2	26	28	0	8	1
1110020A21Rik	9	9	14	10	9	4	16	6	9	5	9	8	23	23	13	11	5	10	1	4	3	4	5	8	7	10	2	4	8	8	3	2	17	3	4	4	4	1	5	9	3	9	9	6	5	7	1	6	1	5	1	1	2	9	17	12	16	4	21	8	11	4	8	14	9	4	6	10	10	15	0	9	8	0	17	5	6	5	19	5	16	13	4	8	1	0	1	0	5	4	1
1110025L11Rik	0	0	0	0	0	0	0	0	0	0	0	0	0	0	0	0	0	0	0	0	0	0	0	0	0	0	0	0	0	0	0	0	0	0	0	0	0	0	0	0	0	0	0	0	0	0	0	0	0	0	0	0	0	0	0	0	0	0	0	0	0	0	0	0	0	0	0	0	0	0	0	0	0	0	0	0	0	0	0	0	0	0	0	0	0	0	0	0	0	0	0
1110025M09Rik	1	3	0	4	15	1	3	2	2	4	3	2	5	5	0	5	3	0	6	4	2	5	5	0	4	4	8	4	10	4	4	6	1	2	1	2	5	0	4	4	0	3	2	1	0	1	0	0	0	0	0	0	10	1	0	0	0	2	4	4	6	2	1	0	0	7	4	0	3	0	8	2	1	1	3	2	0	0	2	0	0	0	0	0	7	3	0	10	4	1	7
1110028F11Rik	9	1	8	4	8	1	2	1	0	0	0	0	1	0	0	0	0	0	0	0	0	0	0	2	1	2	0	0	0	0	1	0	3	3	9	10	0	0	0	0	0	0	0	0	0	0	0	0	0	0	0	0	3	8	0	2	0	2	8	0	0	0	0	0	1	8	7	8	6	11	9	3	10	9	7	13	10	12	7	9	5	8	3	1	3	1	1	0	0	0	1
1110028F18Rik	0	0	1	0	0	0	2	0	2	1	0	0	0	0	0	0	0	0	0	0	0	0	0	0	0	0	11	0	0	0	0	0	0	2	0	0	0	0	0	0	0	0	0	0	0	0	0	0	0	0	0	0	0	0	0	0	0	0	0	0	0	0	0	0	0	0	1	2	0	1	0	0	0	0	0	0	0	1	0	2	2	1	0	1	0	0	0	0	1	0	0
1110032A03Rik	351	115	154	147	247	134	212	55	208	133	141	101	344	189	104	68	73	68	91	114	85	98	38	42	109	111	155	34	105	67	44	34	69	80	40	53	73	50	125	40	64	137	152	98	102	63	100	70	32	33	107	15	180	49	57	35	99	29	69	36	78	35	39	74	49	46	96	76	38	33	76	56	42	45	64	45	59	24	124	95	68	149	73	83	40	23	55	49	35	370	199
1110032F04Rik	0	0	0	0	0	0	1	0	0	0	0	0	0	0	0	5	0	0	0	0	0	7	0	0	0	0	0	0	0	0	0	0	0	0	0	0	0	0	0	2	0	4	0	3	0	1	10	26	6	8	12	4	0	8	46	9	14	20	64	17	1	6	130	148	0	0	0	0	0	0	0	0	0	0	0	0	0	0	0	0	0	0	0	37	49	13	2	9	0	0	0
1110035H17Rik	8	2	6	11	19	9	10	3	7	2	17	5	20	9	3	8	21	22	22	9	17	34	8	9	10	6	16	9	13	6	3	5	0	4	6	2	8	2	19	6	0	6	7	9	5	2	1	1	1	0	1	0	14	0	4	2	15	1	6	0	6	1	11	4	4	6	7	11	7	0	17	7	4	7	5	2	3	1	16	3	2	5	0	11	5	3	6	3	3	10	4
1110038B12Rik	724	291	524	574	739	272	869	291	701	506	777	719	1739	822	939	1143	355	285	398	216	173	468	290	195	272	243	252	193	206	144	162	148	168	265	303	291	63	58	189	258	26	809	622	493	709	399	1428	695	817	256	993	225	164	106	437	178	336	175	151	83	186	97	118	166	201	55	128	97	70	30	94	76	62	74	74	27	221	74	355	171	179	243	82	107	76	12	149	58	59	55	45
1110038F14Rik	391	145	224	220	275	142	279	87	214	183	161	198	635	273	354	269	286	281	227	167	248	261	264	182	215	155	284	191	309	181	80	63	183	250	156	181	97	99	277	129	64	143	170	128	259	114	255	134	170	66	222	68	233	89	267	158	303	135	229	152	240	147	130	142	233	82	254	157	128	120	191	120	89	175	145	150	189	85	410	205	164	256	91	185	145	43	235	175	112	201	138
1110046J04Rik	15	6	8	3	7	2	0	0	0	1	2	0	1	1	2	0	3	3	1	8	11	6	0	7	0	7	5	9	0	3	0	0	0	4	2	2	15	0	18	0	0	1	2	0	0	0	1	0	0	1	0	0	8	7	24	4	3	3	6	4	7	3	4	7	5	1	3	5	3	0	1	4	1	5	8	4	3	1	2	0	4	6	0	0	3	2	0	5	1	0	3
1110051M20Rik	572	202	257	331	463	182	255	91	278	246	147	191	438	192	108	109	59	83	98	71	69	92	36	44	138	82	129	63	84	41	52	25	36	81	45	56	66	27	72	15	31	156	167	83	136	76	218	84	94	40	117	31	117	79	172	70	126	68	113	73	119	68	133	88	58	37	65	45	39	33	35	20	32	49	11	37	80	33	58	22	43	160	31	144	101	42	96	25	20	201	176
1110057P08Rik	0	0	0	0	0	0	0	0	0	0	0	0	0	0	0	0	0	0	0	0	0	0	0	0	0	0	0	0	0	0	0	0	4	0	0	0	0	0	0	0	0	0	0	0	0	0	0	0	0	0	0	0	0	0	0	0	0	0	0	0	0	0	0	0	0	0	0	0	0	0	0	0	0	0	0	0	0	0	0	0	0	0	0	0	0	0	0	0	0	0	0
1110059E24Rik	486	151	261	238	375	204	439	140	405	299	500	503	770	698	610	418	604	488	891	900	703	825	635	617	1086	691	1193	675	1398	904	303	375	754	722	376	455	239	335	958	260	247	281	277	199	309	222	299	243	256	195	443	137	208	159	184	92	214	89	239	127	197	108	164	135	188	120	293	242	174	127	129	117	119	215	176	182	220	125	297	146	118	175	20	192	197	51	120	52	79	729	388
1110059G10Rik	230	116	189	234	209	109	201	46	170	129	213	146	317	239	239	190	205	115	173	174	173	197	184	121	125	129	227	113	229	136	51	58	101	109	102	168	78	62	254	111	57	144	151	76	211	142	169	116	118	55	216	49	188	117	171	105	137	75	175	68	117	110	71	73	120	93	190	143	73	148	168	94	100	162	86	112	87	45	128	64	56	116	8	132	93	32	180	115	102	214	227
1110060G06Rik	0	0	0	0	0	0	0	0	0	0	0	0	0	0	0	0	4	0	0	0	0	0	0	0	1	0	0	0	0	0	0	0	0	0	0	0	0	0	0	0	0	0	0	0	0	0	0	0	0	0	0	0	0	0	0	0	0	0	0	0	0	0	0	0	0	0	0	0	0	0	2	0	0	0	0	5	0	0	0	0	0	0	0	0	0	0	0	0	0	1	0
1110065P20Rik	32	7	26	23	28	6	35	14	19	15	14	18	47	15	7	18	8	0	19	19	23	14	19	13	22	5	25	13	19	7	9	5	15	28	22	18	9	12	36	10	11	7	20	4	30	9	34	10	18	12	28	8	2	9	20	11	18	9	20	7	5	12	15	12	15	10	6	24	14	0	9	19	7	24	23	10	1	2	12	5	18	33	7	8	24	2	12	14	8	7	12
1190001M18Rik	9	0	0	2	15	3	4	0	0	0	1	2	0	4	6	0	0	0	0	0	0	0	0	0	9	0	0	0	0	3	0	0	0	1	0	0	1	0	0	8	1	2	2	0	1	4	4	2	0	0	3	0	2	0	0	0	0	0	0	0	0	0	0	0	11	0	0	0	0	18	0	0	0	0	10	0	0	2	0	0	0	0	0	0	0	0	0	0	0	1	0
1190005I06Rik	3	1	6	5	7	3	1	0	3	6	0	0	9	1	1	3	0	2	0	0	3	2	1	0	1	0	0	0	1	0	2	0	0	4	0	2	0	1	1	0	0	3	5	1	3	2	0	0	0	2	6	0	2	0	4	2	3	1	0	0	0	1	2	1	1	0	0	0	1	14	2	1	0	0	0	0	0	0	0	0	0	0	2	3	0	0	0	0	0	7	0
1190007I07Rik	237	85	151	130	171	68	194	56	136	123	133	90	281	146	172	173	66	33	75	98	67	104	94	47	138	67	66	68	98	62	12	22	27	37	34	42	23	37	92	35	17	113	92	71	159	97	211	100	143	38	153	57	59	29	76	50	95	47	70	37	100	43	58	71	74	41	46	49	24	1	47	28	22	39	45	24	54	11	27	36	20	49	11	29	39	6	42	18	14	81	28
1190028D05Rik	0	0	0	0	0	0	0	0	0	0	0	0	0	0	0	0	0	0	0	0	0	0	0	0	0	0	4	0	0	0	1	0	4	0	0	0	0	0	0	0	0	0	0	0	0	0	0	0	0	0	0	0	0	0	0	0	0	0	1	0	0	0	0	0	0	0	3	0	0	0	0	0	0	0	0	0	0	0	0	0	0	0	0	1	1	0	0	0	0	0	0
1200007C13Rik	1	0	0	0	5	0	0	0	0	0	0	0	1	0	0	0	0	0	0	1	0	0	0	0	0	0	0	0	0	0	0	0	0	0	0	0	0	0	0	0	0	0	0	0	0	0	0	0	0	0	0	0	0	0	0	0	0	0	0	0	0	0	0	0	0	0	4	0	0	0	0	0	0	0	0	8	2	0	0	0	0	0	0	0	2	0	0	2	1	0	3
1300002E11Rik	215	92	109	163	92	57	55	23	57	56	61	67	168	96	168	133	236	234	247	209	227	226	166	116	208	205	195	165	307	100	68	81	138	194	117	129	70	92	325	82	61	84	74	52	209	157	386	174	152	75	305	85	1063	651	230	188	295	132	269	86	250	153	136	253	220	111	228	299	131	8	192	131	136	171	163	198	131	45	217	146	110	194	53	45	49	17	41	20	10	230	106
1300014J16Rik	31	19	10	19	23	15	15	1	30	20	7	23	48	35	7	5	36	35	69	101	149	119	63	72	83	98	123	113	196	79	21	18	22	39	53	40	3	4	42	1	3	2	13	4	27	10	31	7	4	4	11	0	25	24	65	44	61	42	49	42	22	49	38	61	52	40	57	62	49	4	46	26	24	51	41	58	35	6	35	11	16	47	3	39	27	7	43	38	17	31	32
1300017J02Rik	3	1	3	4	3	0	4	0	0	6	1	4	4	3	1	7	7	5	6	0	3	2	0	3	0	3	3	3	4	1	1	0	7	2	10	4	0	0	12	11	1	6	1	0	4	4	9	0	0	1	0	0	2	3	6	0	3	3	1	1	0	0	0	4	4	2	0	1	1	0	1	2	0	7	5	0	2	0	7	1	0	1	2	7	2	0	2	2	1	7	3
1500002C15Rik	74	25	45	49	46	31	37	13	31	29	14	26	52	37	11	11	18	24	21	32	21	33	20	3	52	13	67	16	24	30	10	12	3	6	9	19	10	14	36	20	25	24	39	30	29	8	20	20	10	4	20	9	43	21	25	4	35	16	20	15	23	28	27	19	17	19	56	33	16	75	11	15	0	40	15	43	7	1	36	3	5	20	4	41	17	2	23	13	4	27	21
1500002F19Rik	14	2	1	1	2	4	3	0	9	1	1	1	3	0	9	17	1	0	2	3	1	5	0	0	8	2	4	0	0	2	1	0	2	0	1	0	3	0	0	1	4	1	1	2	2	2	7	2	0	1	3	0	2	1	0	1	0	0	0	0	9	1	0	0	6	0	0	3	1	0	2	0	0	0	3	0	0	0	2	0	0	1	0	3	2	0	2	1	0	0	5
1500004A13Rik	57	31	35	36	78	15	36	4	31	16	13	30	71	25	19	20	19	24	48	13	31	55	27	12	40	30	50	33	20	21	21	16	32	34	21	38	11	9	35	11	1	13	34	19	29	17	21	12	16	7	41	9	40	16	43	35	68	47	48	38	58	42	32	58	52	35	62	39	27	77	58	26	29	35	40	36	18	10	18	28	12	13	2	41	17	3	21	36	6	34	19
1500005C15Rik	3	1	6	4	0	2	3	4	0	1	1	6	0	4	0	0	3	0	0	0	0	0	0	0	0	0	0	0	0	0	0	0	1	3	0	0	0	0	0	0	0	10	0	4	5	0	0	0	0	0	0	0	0	6	8	0	0	2	0	0	0	3	0	0	0	0	0	0	0	0	0	0	0	0	0	0	0	0	4	7	0	0	0	7	9	0	11	3	7	11	1
1500009C09Rik	0	0	0	0	3	0	0	0	0	0	0	0	0	0	0	0	0	0	1	0	4	0	5	0	1	0	0	0	0	0	1	0	0	1	2	5	0	0	2	0	0	0	0	0	0	0	0	0	0	0	0	0	0	0	3	0	0	0	0	0	0	0	0	0	1	0	0	0	0	0	0	0	0	1	0	0	0	0	0	0	0	0	0	0	2	0	0	0	0	4	0
1500009L16Rik	213	64	149	120	159	91	205	42	102	70	63	58	115	135	59	45	0	0	0	0	1	0	0	0	0	0	2	0	0	0	0	0	0	1	0	0	0	0	0	0	0	86	113	404	1236	799	1076	559	542	222	627	186	18	8	4	7	18	13	0	3	3	1	0	0	8	2	3	0	0	0	0	3	1	0	0	0	15	2	19	4	1	0	0	1	4	0	5	3	1	19	3
1500011B03Rik	682	255	470	395	544	197	514	173	448	300	359	363	1017	394	259	268	324	250	250	244	262	376	231	172	265	185	248	183	388	211	90	89	128	235	163	243	238	209	373	142	71	311	321	221	388	212	269	153	139	85	248	87	165	143	387	188	370	223	276	146	257	134	138	154	341	72	198	241	81	83	122	100	57	136	164	120	68	46	269	93	115	146	42	137	148	39	155	176	96	232	158
1500012K07Rik	9	0	0	0	2	0	0	0	0	0	0	0	3	0	0	0	0	0	0	4	0	1	0	0	0	0	0	0	0	6	0	0	0	9	1	0	0	0	0	0	1	0	0	0	0	0	0	0	0	0	0	0	0	0	0	1	0	0	2	0	0	2	0	5	0	0	0	2	0	0	0	0	0	0	0	0	1	2	0	4	1	0	2	0	0	0	0	7	0	3	1
1500015A07Rik	177	77	97	83	91	61	100	50	87	87	40	69	207	158	64	84	84	101	99	132	129	113	88	45	76	87	72	65	78	90	46	28	29	60	41	44	38	30	87	27	31	64	93	55	102	59	181	82	47	20	92	23	78	65	34	54	88	40	179	46	95	51	46	81	28	43	101	67	33	23	84	45	46	25	53	46	5	13	47	20	18	37	4	25	40	15	35	40	22	78	77
1500015L24Rik	0	1	0	0	3	3	0	0	0	0	0	0	0	0	0	0	0	0	0	0	0	0	0	0	1	1	1	0	0	2	0	0	0	1	0	0	0	0	0	0	0	1	0	0	1	0	1	0	0	0	3	0	0	7	5	1	0	0	0	0	0	0	0	0	3	1	0	3	0	0	8	0	1	1	4	0	0	1	0	1	10	0	0	0	4	0	0	3	0	0	0
1500026H17Rik	5	10	3	4	5	0	4	1	3	1	3	1	2	1	0	0	0	0	0	3	0	0	0	0	0	0	0	0	0	0	0	0	0	0	0	0	1	0	0	2	0	0	1	0	0	0	0	0	0	0	0	0	0	6	10	0	0	0	0	0	8	0	0	2	3	0	5	2	0	3	0	0	0	0	1	0	0	0	0	2	2	2	0	2	6	0	0	0	0	1	1
1500032F14Rik	1	1	0	3	3	0	3	0	2	0	1	0	4	10	3	0	0	5	0	0	0	0	0	0	0	0	0	0	0	0	0	0	0	0	0	0	0	0	0	0	0	1	0	0	2	1	0	0	0	0	0	0	0	0	0	0	0	0	0	0	0	0	0	1	1	0	0	1	0	0	0	0	0	0	0	1	0	0	0	0	0	0	0	0	3	0	0	0	0	0	0
1500035N22Rik	30	32	25	31	53	34	14	14	14	39	6	7	9	6	0	0	4	8	0	3	0	0	0	0	0	5	0	0	0	0	0	1	0	0	3	2	0	0	0	1	1	20	22	2	8	8	26	6	2	1	3	0	15	0	1	5	3	0	8	3	1	5	11	8	2	3	0	0	0	0	7	0	4	0	3	0	2	5	0	0	2	3	4	2	1	5	9	10	6	17	24
1520401A03Rik	0	0	1	0	0	0	2	0	0	0	0	0	0	1	3	0	1	0	0	0	2	0	0	0	1	2	1	0	0	2	1	3	5	0	0	0	0	0	0	1	1	0	0	0	3	0	0	0	0	1	0	0	0	0	0	1	0	0	0	2	3	2	0	0	0	0	0	0	0	6	2	0	0	1	0	0	3	1	0	1	0	0	0	0	0	0	0	3	0	0	0
1600002D24Rik	1	0	0	0	0	0	0	0	0	0	0	0	0	0	0	2	3	0	0	0	0	0	1	0	0	0	0	0	0	0	0	0	0	1	1	0	2	0	3	0	0	0	0	0	0	0	0	0	0	0	0	0	19	3	4	0	2	4	0	0	0	0	0	0	0	0	0	0	3	0	0	0	0	0	0	0	0	0	0	1	0	0	0	0	0	0	0	0	1	0	0
1600010M07Rik	7	3	0	3	5	1	2	0	4	2	1	6	9	2	1	3	1	1	0	2	0	0	4	1	5	2	9	1	0	2	0	0	0	8	5	3	31	1	6	2	0	5	8	1	1	3	7	0	1	0	5	0	0	0	0	0	0	0	0	0	0	0	0	0	1	3	2	0	1	0	0	6	0	1	7	0	0	2	4	11	1	1	1	632	413	165	427	184	188	29	6
1600012H06Rik	366	94	140	235	227	140	209	78	216	189	186	203	511	292	293	183	518	648	508	408	554	374	401	317	419	344	467	321	640	327	116	144	228	238	160	316	228	256	654	130	160	213	215	190	353	178	313	138	91	106	222	79	658	466	508	284	422	209	457	184	382	237	299	231	415	250	529	475	255	368	577	263	278	510	385	553	91	62	169	134	154	164	52	358	360	109	379	416	178	422	223
1600012P17Rik	0	0	0	0	0	0	1	0	0	0	0	1	0	0	0	0	0	0	1	0	0	0	0	2	4	0	1	0	0	0	0	0	0	2	0	0	0	0	27	0	0	1	1	0	1	0	0	0	0	0	0	0	0	0	0	0	0	0	0	0	0	0	0	0	0	0	0	0	0	0	0	0	2	1	0	0	1	0	0	1	0	1	1	43	9	2	0	0	2	3	0
1600014C10Rik	400	159	281	361	376	166	401	166	380	369	486	495	1547	603	359	441	389	306	358	236	403	435	293	191	309	177	284	276	559	192	10	22	42	74	50	129	62	34	511	83	38	396	523	317	497	395	547	223	180	112	207	46	204	128	916	450	934	545	762	372	771	471	669	690	695	152	666	578	222	271	503	324	234	356	332	298	587	274	678	266	400	812	230	357	152	50	187	73	60	531	327
1600014C23Rik	0	0	0	0	0	0	0	0	0	0	0	0	0	0	0	0	0	0	0	0	0	0	0	0	0	0	0	0	0	0	0	0	0	0	0	0	0	0	0	0	0	0	0	0	0	0	0	0	0	0	0	0	0	0	0	0	0	0	0	0	0	0	0	0	0	0	1	2	0	0	2	0	0	1	0	0	0	0	0	0	0	0	0	0	0	0	0	0	0	0	0
1600017P15Rik	6	2	2	1	0	3	1	0	2	0	0	0	1	0	3	0	0	0	0	0	0	0	2	0	0	0	3	0	0	0	0	0	0	0	0	0	5	0	0	3	0	0	0	0	0	0	0	0	0	0	0	0	0	0	0	0	0	0	0	0	0	0	0	0	0	0	0	0	0	0	5	0	0	0	0	0	0	0	0	0	0	3	0	0	0	0	0	0	0	0	0
1600019K03Rik	0	0	0	0	0	0	0	0	0	0	0	0	3	0	0	0	1	0	0	0	0	0	0	0	0	0	0	0	1	0	0	0	0	0	0	0	0	0	1	0	0	0	0	0	0	0	0	0	0	0	0	0	0	0	0	0	0	0	0	0	0	0	0	0	1	0	0	0	1	0	0	0	0	0	0	0	0	0	0	1	0	1	0	1	0	0	0	0	0	2	0
1600020E01Rik	254	72	132	159	227	149	222	75	228	116	128	169	523	241	212	196	356	307	448	439	449	456	393	258	374	211	598	348	776	399	162	77	211	244	205	209	90	109	419	83	104	164	153	110	335	110	355	105	117	49	232	56	379	459	548	275	349	173	494	167	330	199	286	246	216	99	236	245	173	151	298	174	101	199	189	328	183	56	180	93	153	167	36	227	169	54	223	157	123	217	189
1600022D10Rik	0	0	0	0	2	1	0	0	2	0	0	0	1	0	2	4	0	0	0	1	0	0	0	0	0	0	0	0	0	0	22	2	15	2	0	8	2	9	0	2	3	0	0	4	0	0	1	0	0	0	0	0	0	0	0	1	0	0	0	0	0	0	0	0	1	0	0	0	0	0	0	0	0	1	0	0	0	0	0	0	0	0	0	2	22	0	10	7	2	0	0
1600023N17Rik	26	12	28	15	14	11	8	5	16	19	7	9	27	11	8	12	2	4	8	4	1	8	3	11	15	10	19	1	15	10	9	7	1	3	4	2	3	5	11	7	1	8	11	5	5	4	13	5	8	3	6	2	1	0	6	6	15	2	2	2	2	5	0	18	0	0	5	10	8	24	26	2	12	2	6	0	0	1	3	1	2	5	0	8	0	0	2	1	0	9	6
1600025M17Rik	0	0	0	0	0	0	0	0	0	0	0	0	0	0	0	0	0	0	0	0	0	0	0	0	0	0	0	0	0	0	5	0	0	0	0	0	0	0	0	0	0	0	0	0	0	0	0	0	0	0	0	0	0	0	0	0	0	0	0	0	0	0	0	1	0	0	0	0	0	0	0	0	0	0	0	0	0	0	0	0	4	0	0	0	0	0	0	0	0	0	3
1600027J07Rik	0	0	0	0	4	0	0	0	0	0	0	0	0	0	0	0	2	0	0	0	0	5	0	0	0	0	0	0	0	0	1	0	0	0	3	1	0	0	0	0	0	0	3	0	0	0	0	0	0	0	0	0	0	0	0	0	0	0	0	0	0	2	0	0	0	0	0	0	0	0	0	0	0	2	2	0	1	0	0	0	0	0	0	0	0	0	0	3	0	0	0
1600029O15Rik	15	9	18	18	5	5	9	1	16	6	13	7	29	10	15	15	20	4	11	7	13	18	11	3	12	9	22	11	12	4	7	3	15	8	14	8	3	9	22	9	3	12	9	4	9	5	11	6	3	7	12	6	3	3	9	5	9	6	31	4	10	9	6	9	4	6	6	7	4	5	2	3	10	2	8	1	11	7	5	2	8	5	2	4	6	3	8	15	7	7	7
1700001C19Rik	64	17	27	38	55	24	22	5	27	12	38	31	169	33	4	0	0	0	0	0	0	0	2	0	0	0	0	0	0	0	0	0	0	0	2	1	0	0	3	0	0	18	11	9	2	8	5	0	0	0	0	0	0	3	0	0	0	0	0	0	0	1	0	0	10	1	7	0	0	2	3	9	3	0	1	10	11	4	83	50	36	59	11	0	5	2	0	0	0	0	0
1700001D01Rik	9	0	3	7	1	0	4	4	2	11	0	8	11	32	7	2	0	4	1	5	3	1	2	5	1	0	0	0	1	0	2	3	3	0	0	3	1	3	4	3	6	3	5	3	0	3	2	1	5	4	6	4	5	0	5	6	10	15	0	0	0	0	6	13	1	0	5	5	6	0	8	1	3	6	1	10	5	5	0	0	0	8	0	1	2	0	6	20	5	14	18
1700001F09Rik	0	1	0	0	0	0	0	0	0	0	0	0	0	0	0	0	0	0	0	0	0	0	0	0	0	3	0	0	0	0	0	0	0	0	0	1	0	0	0	0	0	0	0	0	0	0	0	0	0	0	0	0	0	2	0	0	0	0	0	0	0	0	0	1	0	1	0	0	0	0	0	0	0	2	0	0	0	0	0	0	0	0	0	0	0	0	0	0	0	0	0
1700001G01Rik	0	0	0	4	0	0	0	0	0	0	0	0	0	1	0	0	4	1	0	0	0	0	0	0	0	2	4	0	0	0	2	0	1	2	0	1	0	0	2	7	0	0	0	2	0	0	0	0	0	0	0	0	0	2	0	0	0	0	5	0	0	0	0	1	0	0	0	0	0	16	3	0	0	2	3	4	1	0	0	1	6	1	3	1	2	0	0	2	0	0	3
1700001G11Rik	2	0	2	0	3	0	3	3	6	2	0	7	0	6	3	0	5	1	10	21	4	1	5	2	14	15	5	2	13	9	13	14	13	23	20	17	4	2	2	2	6	3	2	3	4	5	5	1	5	0	0	0	4	0	2	4	8	0	14	1	2	0	9	0	1	0	1	3	0	0	2	0	1	1	0	0	0	0	0	1	10	1	2	6	2	6	9	15	6	10	2
1700001G17Rik	1	2	6	14	14	0	6	5	7	5	2	6	28	3	4	6	0	13	1	3	19	17	0	1	6	3	0	2	12	7	7	1	0	4	2	5	3	0	0	2	0	3	3	0	10	7	3	1	3	2	2	1	0	0	9	6	4	2	0	4	3	3	3	1	4	2	1	0	0	0	0	4	10	2	3	5	2	2	16	5	6	8	4	3	7	0	2	0	0	0	0
1700001J03Rik	9	2	0	1	6	5	3	0	0	1	3	0	0	0	0	1	0	7	0	1	0	5	3	4	5	6	3	1	0	3	2	0	5	0	2	0	0	0	0	1	1	12	0	0	0	1	0	0	2	0	3	0	0	1	27	3	0	0	1	1	2	0	0	7	6	0	0	0	0	0	0	2	0	0	0	0	2	2	0	4	0	4	0	1	0	1	0	2	0	0	0
1700001J04Rik	0	0	0	0	0	0	0	0	0	0	0	0	0	0	0	0	0	1	0	0	0	0	0	0	1	0	0	0	0	0	0	0	0	0	0	0	0	0	0	0	0	0	4	0	0	0	0	0	0	0	0	0	0	0	0	0	0	0	0	0	0	0	0	0	0	0	0	0	0	0	0	0	0	0	0	0	0	0	0	0	0	0	0	0	0	0	0	0	0	0	0
1700001J11Rik	0	2	0	0	1	0	0	0	1	0	0	0	3	0	0	0	0	0	0	0	1	0	8	0	2	0	0	0	0	0	0	0	0	0	1	3	0	0	0	0	0	0	0	0	0	0	0	0	0	0	8	0	0	0	0	0	0	0	0	1	1	6	3	0	3	0	0	0	0	0	0	0	0	0	0	0	0	3	0	0	0	1	0	0	2	0	0	0	2	0	0
1700001K19Rik	3	5	0	5	6	1	3	0	0	4	1	0	12	3	0	0	2	0	1	0	0	0	0	0	0	0	0	3	13	0	2	1	0	1	1	1	2	0	0	1	0	1	1	0	0	0	2	0	1	0	4	0	2	0	9	1	1	0	0	0	0	2	0	0	1	0	1	0	0	7	2	2	0	0	0	0	8	2	3	2	5	2	1	0	0	1	2	16	2	3	4
1700001K23Rik	0	0	0	0	0	0	3	1	0	1	1	1	0	2	0	0	7	0	15	15	5	31	6	2	27	2	22	19	10	19	1	4	2	1	10	3	2	0	5	1	1	1	1	0	5	0	1	0	1	0	0	1	0	0	5	0	11	4	18	4	18	14	4	3	5	1	6	4	3	15	9	5	3	6	6	1	0	0	0	0	0	0	0	0	8	2	0	0	0	4	2
1700001L05Rik	76	28	83	50	42	20	85	19	21	34	9	46	87	46	56	46	29	7	30	15	18	54	18	1	20	12	39	12	13	1	8	7	19	29	8	47	0	2	32	35	1	20	22	26	35	23	50	33	13	4	8	9	0	13	6	2	0	4	2	7	0	4	12	5	13	3	34	62	24	0	51	3	11	18	18	35	9	8	20	7	29	21	18	15	13	1	15	20	6	6	2
1700001L19Rik	0	0	1	0	0	0	3	0	0	0	0	0	0	0	0	0	0	0	0	0	0	0	0	0	0	0	0	0	0	0	0	0	0	0	2	0	0	0	0	0	0	0	0	0	0	0	2	0	0	0	0	0	0	0	0	0	0	0	0	0	0	0	0	3	9	0	1	0	0	3	0	0	0	0	0	0	0	0	0	0	0	0	0	0	0	0	2	0	0	0	1
1700001N15Rik	0	0	0	0	0	0	0	0	0	0	0	0	0	0	0	0	0	0	0	0	0	0	2	0	0	0	0	0	0	0	1	0	0	0	0	0	0	0	0	0	0	0	0	0	0	0	0	0	0	0	0	0	0	0	0	0	0	0	0	0	2	0	0	0	0	0	0	0	0	13	0	0	0	0	0	0	0	0	0	0	0	0	0	0	0	0	0	0	0	3	0
1700001O22Rik	8	2	14	11	10	5	43	7	28	11	38	38	149	41	11	3	0	0	0	0	2	0	0	0	0	0	0	0	0	0	3	0	0	2	5	0	0	0	4	0	0	22	28	19	101	25	65	21	52	13	35	17	4	0	9	2	18	5	1	1	3	1	0	0	10	0	2	5	2	0	0	1	2	3	13	0	1	0	1	0	0	1	2	0	4	0	0	3	0	0	0
1700001P01Rik	2	1	0	5	4	1	0	1	1	0	1	1	13	0	8	4	9	1	4	1	0	4	0	4	5	8	0	3	0	0	2	1	5	5	7	1	0	0	10	0	0	4	3	2	11	1	5	2	5	6	4	0	0	0	3	2	2	0	7	1	6	0	9	4	3	0	0	5	0	0	0	2	5	2	0	1	0	0	3	0	2	0	0	0	2	0	1	1	0	3	0
1700003C15Rik	1	0	0	0	4	0	0	0	11	12	6	4	1	0	0	0	1	0	0	0	0	0	1	0	0	0	0	0	0	0	0	0	0	0	0	0	0	2	1	0	0	1	11	0	0	0	0	0	0	0	3	0	0	0	0	0	0	0	0	0	0	0	0	0	0	0	0	0	2	0	0	0	0	0	0	0	2	0	0	0	1	0	0	0	1	0	0	0	0	0	0
1700003D09Rik	0	0	0	0	0	0	0	0	0	0	0	0	0	0	0	0	0	0	0	1	0	0	0	0	0	0	0	0	0	0	0	0	0	0	0	0	0	0	0	0	0	0	0	0	0	0	0	0	0	0	0	0	0	0	1	0	0	0	0	0	0	0	0	0	0	0	0	0	0	0	2	0	0	0	0	0	0	0	0	0	1	0	0	0	0	0	0	0	0	0	0
1700003E16Rik	24	22	5	11	7	1	0	0	3	0	0	0	0	0	3	0	0	0	0	0	0	0	0	1	0	0	0	0	0	0	0	0	0	0	0	0	0	0	0	0	0	0	0	0	0	0	4	0	0	0	0	0	0	0	0	0	0	0	0	0	0	0	0	0	1	0	0	0	0	0	3	0	0	2	0	0	0	0	0	0	0	0	0	30	7	5	1	2	5	3	0
1700003E24Rik	0	0	0	0	0	0	0	0	0	0	0	0	0	0	0	0	0	0	0	0	0	0	0	0	0	0	0	0	0	0	0	0	0	0	0	0	0	0	0	0	0	0	0	0	0	0	0	0	0	0	0	0	0	0	0	0	0	0	0	0	0	1	0	0	0	0	0	0	0	0	0	0	0	0	0	0	0	0	0	0	0	0	0	0	0	0	0	0	0	0	0
1700003F12Rik	0	1	1	0	0	1	0	0	1	0	2	0	9	1	3	0	4	1	1	0	0	0	0	0	0	0	0	1	0	0	3	0	1	1	1	1	2	0	0	0	0	0	0	0	1	2	5	1	1	0	1	0	4	0	5	2	0	0	0	0	0	0	0	1	0	3	1	0	0	0	0	0	0	3	0	2	0	0	0	0	0	0	1	0	1	0	0	0	0	0	5
1700003G18Rik	5	0	0	4	7	0	3	0	3	0	0	5	0	0	2	6	0	0	0	1	2	0	2	1	3	0	0	0	0	1	0	1	0	1	3	3	0	0	2	3	0	3	6	0	4	2	3	3	1	0	0	0	0	0	0	0	4	0	1	4	0	2	3	0	1	2	8	0	0	0	3	1	0	1	3	3	0	0	0	0	4	0	0	0	5	0	0	2	0	0	0
1700003H04Rik	0	0	0	0	0	0	0	0	0	0	0	0	0	0	2	0	0	0	0	0	0	0	0	4	4	0	6	1	4	0	2	0	0	2	3	0	0	0	0	1	0	1	0	0	0	0	0	0	1	0	0	0	0	1	0	0	0	2	0	0	1	0	1	3	7	0	0	0	2	0	0	0	0	0	0	0	2	0	5	1	6	0	0	0	3	0	0	0	0	0	0
1700003I16Rik	0	0	0	0	0	0	0	0	0	0	0	1	0	0	2	0	2	2	0	2	0	0	2	1	0	0	0	0	0	0	1	0	0	0	0	0	0	1	0	0	0	0	0	0	0	0	0	0	0	0	0	0	0	0	0	0	1	0	0	0	0	0	0	6	3	0	0	0	0	0	0	0	0	0	0	1	0	0	1	0	0	0	0	0	0	0	0	0	0	0	0
1700003I22Rik	0	0	0	0	0	0	0	0	0	0	0	0	0	0	0	0	0	0	0	0	0	0	0	0	0	0	0	0	0	0	0	0	0	0	0	0	0	0	1	0	0	0	0	0	0	0	0	0	0	0	0	0	0	0	0	0	0	0	0	0	0	0	0	0	0	0	0	0	0	0	0	0	0	0	0	0	0	0	0	0	0	0	0	0	0	0	0	0	0	0	0
1700003L19Rik	0	0	0	0	1	0	0	0	0	0	0	0	0	0	0	0	0	0	0	0	0	0	0	0	0	0	2	0	0	0	0	4	0	4	0	0	0	0	0	0	0	0	0	0	0	0	0	0	0	0	0	0	1	0	1	0	0	0	0	0	0	0	0	0	0	0	0	2	0	0	0	0	0	3	3	1	0	0	0	0	2	0	0	0	4	0	0	0	0	5	0
1700003M07Rik	0	0	0	0	0	0	0	0	0	0	0	0	0	0	0	0	0	0	0	1	0	0	0	0	0	0	0	0	0	0	0	0	0	2	0	0	0	0	0	0	0	2	0	0	0	0	0	0	0	0	0	0	0	0	0	0	0	0	0	0	0	0	0	0	0	1	8	0	0	0	0	0	0	0	1	0	0	0	0	0	0	0	1	0	2	0	0	0	0	0	0
1700003N22Rik	0	0	0	0	1	0	1	0	0	0	0	1	0	0	0	0	0	0	0	0	0	0	0	0	0	0	0	0	0	0	0	0	2	0	0	0	0	0	0	0	0	0	0	0	0	0	0	0	0	0	0	0	0	0	0	0	0	1	0	0	0	0	0	0	0	1	0	1	0	0	0	0	0	0	0	0	0	0	0	0	0	0	0	0	0	0	0	0	0	0	0
1700003O11Rik	0	0	0	0	0	0	1	0	0	0	0	0	0	0	0	0	0	0	0	0	1	0	0	0	0	0	0	0	0	0	0	2	0	0	0	0	3	0	3	0	0	0	0	0	0	0	0	0	0	0	0	0	0	2	0	0	0	0	0	6	0	0	0	0	0	0	0	0	1	0	0	0	0	0	0	0	1	0	0	0	5	0	0	0	0	0	0	0	0	0	0
1700003P14Rik	0	0	0	0	0	0	0	0	0	4	2	0	1	0	0	0	0	0	0	0	0	0	0	0	0	0	2	0	0	0	3	2	0	0	1	0	0	0	0	0	0	0	6	0	0	0	0	0	0	0	0	0	2	0	0	0	0	1	0	0	0	0	0	0	0	0	0	4	0	0	0	0	0	0	0	0	0	0	0	0	0	0	0	1	0	0	0	2	0	0	0
1700006A11Rik	0	3	3	0	2	0	0	0	0	0	0	0	1	0	2	0	0	0	0	0	0	1	0	0	0	0	9	0	0	0	0	0	1	0	0	0	0	0	0	0	0	1	0	0	0	0	0	0	1	0	0	0	0	2	1	0	3	0	0	0	0	0	0	0	4	0	3	1	0	0	1	2	0	11	0	0	0	0	0	1	0	0	0	0	2	0	0	1	1	0	0
1700006F04Rik	0	0	0	0	7	0	0	0	0	0	0	0	0	0	0	0	5	4	0	0	0	1	0	0	4	0	0	0	0	0	0	1	0	0	2	0	0	0	5	0	0	0	0	0	0	0	0	0	0	0	0	0	2	0	0	0	1	0	1	0	0	0	0	0	0	0	0	0	0	0	0	1	0	0	0	0	0	0	0	1	0	2	0	0	0	0	0	3	0	0	0
1700006H21Rik	0	0	0	0	0	0	0	0	0	0	0	0	2	0	0	0	0	0	0	0	0	0	0	0	0	0	0	0	0	1	0	0	0	0	0	0	0	0	0	0	0	0	0	0	0	0	1	0	0	0	0	0	0	0	0	0	0	0	0	0	0	0	0	0	0	0	0	0	0	0	0	0	0	0	0	0	0	0	3	0	0	0	0	0	0	0	0	0	0	0	0
1700006J14Rik	17	2	5	20	9	8	13	11	26	12	24	24	38	11	1	3	1	0	0	0	0	0	5	0	0	0	0	0	0	0	0	1	0	0	0	4	2	0	0	27	0	9	10	1	1	0	4	2	1	0	0	0	1	0	0	0	0	0	0	0	0	0	0	0	0	0	0	0	0	0	0	0	0	0	2	3	0	0	3	0	1	0	0	1	2	0	1	2	0	3	0
1700006P03Rik	0	0	1	0	0	0	0	0	0	0	0	0	0	0	0	0	0	0	0	0	0	0	0	0	0	0	0	0	0	0	2	0	0	0	0	0	0	0	0	2	0	0	0	0	0	0	0	0	1	0	0	0	0	0	0	0	0	0	1	0	0	0	0	1	0	1	0	0	0	0	0	0	0	0	0	0	0	0	0	1	1	0	0	0	4	0	0	0	0	0	0
1700007E05Rik	0	0	1	0	0	0	0	0	4	0	0	0	0	0	0	0	0	0	0	0	0	0	0	0	0	0	1	0	0	0	0	0	0	0	2	0	0	0	0	0	0	0	0	0	3	0	1	0	0	0	0	0	0	0	0	1	0	0	7	0	0	0	0	0	0	0	0	0	0	0	0	0	0	2	0	0	0	1	0	0	0	0	0	0	0	0	0	0	0	0	0
1700007F19Rik	0	0	0	0	2	0	0	0	0	0	0	0	0	0	0	0	0	0	0	0	0	0	0	0	0	0	0	0	0	0	0	0	0	0	0	0	0	0	0	0	0	0	0	0	0	0	0	0	0	0	0	0	0	0	0	0	0	0	0	0	0	0	1	3	0	0	5	0	0	0	0	0	0	3	0	0	0	0	0	0	2	0	0	0	0	0	0	4	0	0	0
1700007H22Rik	0	0	0	0	0	0	0	0	0	0	0	0	0	0	0	0	0	0	0	0	0	4	0	0	0	0	0	0	0	0	0	0	0	0	0	0	0	0	0	0	0	0	0	0	0	0	0	0	0	0	0	0	0	0	0	0	0	0	0	0	0	0	0	0	0	0	0	0	0	0	0	0	0	0	0	0	0	0	0	0	0	0	0	2	0	0	0	0	1	0	0
1700007J10Rik	3	3	5	1	7	2	1	1	5	4	0	5	13	1	9	4	0	4	2	3	1	9	1	2	1	1	1	7	1	6	9	4	8	14	3	2	0	0	3	2	1	0	6	4	7	1	4	1	2	1	5	1	24	50	6	0	3	2	1	0	2	0	1	6	1	4	1	4	3	9	4	4	0	1	1	2	5	1	3	3	5	10	4	2	0	0	7	2	0	0	3
1700007K13Rik	0	0	0	0	0	0	0	0	0	0	0	2	0	0	0	0	2	0	0	0	0	0	0	0	0	0	1	0	0	0	0	0	0	0	0	0	0	0	0	0	0	0	2	0	0	0	0	0	0	0	0	0	0	0	0	0	0	0	0	0	0	0	0	0	0	0	0	0	0	0	0	0	0	0	0	0	0	0	3	0	0	0	2	0	0	0	0	0	1	0	0
1700007L15Rik	21	12	23	12	27	10	10	6	23	15	26	23	68	37	33	31	17	24	33	35	11	45	37	7	30	10	25	33	27	9	9	15	23	28	37	11	23	42	23	23	39	15	10	10	5	10	14	13	10	11	4	3	22	8	17	10	14	10	24	16	48	16	22	22	15	8	10	29	16	16	17	9	11	20	11	13	10	8	36	21	8	12	5	17	15	3	5	7	0	27	16
1700007M16Rik	1	0	0	0	0	0	0	0	0	0	0	0	1	0	0	0	0	0	0	0	0	0	0	0	0	0	0	0	0	0	0	1	0	0	0	0	0	0	0	0	0	0	0	0	0	0	0	0	0	0	0	0	0	0	0	0	0	0	0	0	0	0	0	0	0	0	0	0	0	0	0	0	0	0	0	0	0	0	0	0	0	0	0	0	0	0	0	0	0	0	0
1700007P06Rik	0	0	0	0	0	0	0	0	0	0	0	0	0	0	0	0	0	0	0	0	5	0	0	0	0	0	0	0	0	0	0	0	0	0	0	0	0	0	2	0	0	0	0	0	0	0	0	0	0	0	0	0	0	0	0	0	0	0	0	0	0	0	0	0	0	0	0	0	0	0	0	0	0	0	0	0	0	1	9	0	0	0	0	2	0	0	0	0	0	0	0
1700008A23Rik	0	0	4	0	0	0	0	0	0	0	0	0	0	0	0	0	0	0	0	0	0	0	0	0	0	0	0	0	0	2	0	0	0	0	0	0	0	0	0	2	0	0	0	0	0	0	0	0	0	0	0	0	0	0	0	0	0	0	0	0	0	0	0	0	0	0	0	1	0	0	0	0	0	0	0	0	0	0	0	0	0	0	0	0	0	0	0	1	0	0	0
1700008B11Rik	4	0	0	0	0	0	0	0	0	0	0	1	0	0	0	0	4	5	6	1	0	0	1	1	0	4	0	0	9	0	0	0	0	0	7	1	0	0	16	1	0	0	0	0	0	0	3	0	0	0	0	0	4	0	0	0	0	0	0	0	0	0	0	0	2	0	1	0	0	0	0	0	0	0	0	0	0	0	1	0	1	0	0	0	2	1	0	4	0	0	0
1700008C04Rik	0	0	0	0	0	0	0	0	0	0	0	0	0	0	0	0	0	0	0	0	0	0	0	0	0	0	0	0	0	0	0	0	0	0	0	0	0	0	0	0	0	0	1	0	0	0	0	0	0	0	0	0	0	1	0	0	1	0	0	0	0	0	0	0	0	0	0	0	2	0	0	0	0	0	3	0	0	0	0	0	0	0	0	0	1	0	0	2	0	1	0
1700008H02Rik	1	0	0	0	0	0	0	0	0	0	0	0	0	0	0	0	0	0	0	0	0	0	0	0	0	0	0	0	0	0	0	0	0	0	0	3	0	0	0	0	0	0	0	0	1	0	0	0	2	1	0	0	1	0	0	0	2	0	0	0	0	0	0	0	1	0	0	0	1	0	3	0	0	5	0	0	0	0	0	7	0	0	0	0	1	0	0	0	0	0	0
1700008J07Rik	31	9	47	29	47	22	63	12	54	39	23	35	91	57	44	45	17	22	29	21	35	38	41	30	26	12	38	9	60	28	16	4	14	20	25	11	12	13	9	5	20	21	19	13	37	24	48	11	12	7	34	3	20	6	10	4	15	19	7	9	14	15	15	34	20	16	14	13	8	0	13	26	17	23	9	23	17	7	17	7	8	10	4	41	11	9	22	13	15	24	37
1700008K24Rik	0	0	0	0	0	0	0	0	0	0	0	0	0	1	0	0	0	0	0	0	0	0	0	0	0	0	0	0	0	0	0	0	0	0	0	0	0	0	0	0	0	0	0	0	0	0	0	0	0	0	0	0	0	0	0	0	0	0	0	0	0	0	0	0	0	0	0	0	0	0	0	0	0	0	2	0	0	0	0	3	0	0	0	0	0	0	0	0	0	0	0
1700008N11Rik	0	0	0	0	0	0	0	0	0	0	0	0	0	0	0	0	0	0	0	0	0	0	0	0	0	0	2	0	0	0	0	0	1	0	0	0	0	0	0	0	0	0	0	0	0	1	0	0	0	0	0	0	0	0	0	0	0	0	0	0	0	0	0	1	0	0	0	0	0	0	0	0	0	0	0	0	0	0	0	0	0	0	0	0	2	0	0	0	0	0	0
1700008O03Rik	11	3	8	12	18	4	8	5	6	6	3	1	16	6	0	3	0	0	0	0	1	4	3	3	0	1	3	0	2	0	0	0	0	2	0	0	0	0	0	0	0	3	4	5	3	1	1	0	4	1	4	0	0	2	0	2	1	0	0	2	5	0	4	1	0	2	3	0	1	0	1	0	2	1	0	6	2	0	1	0	0	1	0	11	8	5	4	1	9	0	0
1700008P02Rik	0	0	0	0	0	0	0	0	0	0	0	0	0	0	0	0	0	0	0	1	0	0	0	0	0	0	10	0	0	0	0	0	0	0	0	1	0	0	0	0	0	0	0	0	0	0	0	0	0	0	0	0	0	1	0	0	0	0	0	3	0	0	0	1	0	0	0	0	1	0	0	0	0	0	0	0	0	3	2	0	1	0	0	0	0	0	0	0	0	0	0
1700009C05Rik	0	0	0	0	0	0	2	0	0	0	0	0	0	0	0	0	0	0	0	2	0	4	0	1	0	0	0	0	0	0	1	1	0	0	0	0	0	0	0	0	0	1	0	0	0	0	0	0	0	0	0	0	0	0	0	0	0	0	0	0	0	0	0	0	0	0	3	4	0	0	0	0	0	1	6	0	0	0	1	1	2	0	0	0	0	0	0	1	0	0	0
1700009J07Rik	0	0	0	0	0	0	0	0	0	0	0	0	0	0	0	0	0	0	0	0	0	0	2	0	0	0	0	0	0	0	0	2	0	7	9	3	0	0	0	0	0	0	0	0	0	0	0	0	0	0	0	0	2	1	0	0	0	0	0	0	0	0	0	0	0	0	0	0	0	0	0	0	0	0	0	0	0	0	0	0	2	0	0	13	2	3	157	106	50	0	2
1700009N14Rik	0	0	0	0	0	0	0	0	0	0	0	0	0	0	0	0	0	0	0	0	0	0	0	0	0	0	2	0	0	0	0	1	0	0	0	0	0	0	0	0	0	0	0	0	0	0	2	0	1	0	0	0	0	0	0	0	0	0	0	0	0	0	0	0	0	4	6	0	0	0	0	0	0	0	0	1	0	0	0	4	0	0	0	0	0	0	0	0	0	0	0
1700010B08Rik	1	0	0	0	0	0	0	0	0	0	0	0	0	0	0	0	0	0	0	0	0	0	0	0	0	0	0	0	0	0	0	0	2	0	0	0	0	0	0	0	0	0	0	0	0	0	0	0	0	0	0	0	0	0	0	0	0	0	0	0	0	0	0	0	0	0	4	0	0	0	0	0	0	0	0	0	0	0	3	0	1	0	0	0	0	0	0	0	0	0	0
1700010B13Rik	0	0	3	0	0	2	0	0	1	0	0	0	0	1	0	0	0	0	0	0	0	11	0	0	0	0	1	0	0	0	0	0	0	0	0	0	0	0	0	0	0	0	0	0	0	0	0	0	0	0	2	0	0	0	0	0	0	0	0	0	0	0	0	0	1	0	0	0	3	0	0	0	2	0	0	0	0	0	0	0	0	0	0	0	0	0	0	0	0	0	0
1700010D01Rik	0	0	0	0	0	0	0	0	0	0	0	0	1	0	0	0	0	0	0	0	0	0	0	0	0	0	0	0	0	0	0	0	0	0	0	0	0	0	0	0	0	0	0	0	0	0	0	1	1	0	0	0	0	0	0	0	0	2	0	0	0	0	0	0	0	0	0	0	0	0	0	0	0	0	0	0	0	0	0	0	0	0	0	0	0	0	0	0	0	0	1
1700010G06Rik	6	0	1	0	4	0	0	0	0	0	0	0	0	3	1	1	5	0	0	3	0	0	0	0	0	0	0	0	0	4	2	2	0	0	0	4	0	0	4	1	0	0	0	1	0	1	0	0	0	0	4	0	0	4	0	0	0	0	6	0	0	0	0	0	0	0	5	0	0	0	1	0	0	0	0	0	0	0	1	1	2	0	0	0	6	0	6	4	1	0	0
1700010H22Rik	0	0	0	0	0	0	0	0	0	0	0	0	0	0	0	0	0	0	0	0	1	0	0	0	0	0	0	0	0	0	0	0	0	0	0	0	0	0	0	0	0	0	0	0	0	0	0	0	0	0	0	0	0	0	0	0	0	0	0	0	0	0	0	0	0	0	0	0	0	0	0	0	0	0	0	2	0	0	0	0	1	0	0	0	0	0	0	0	0	0	0
1700010I02Rik	0	0	0	0	0	0	0	0	0	0	0	0	1	0	0	0	0	0	0	0	0	0	0	0	0	0	0	0	0	0	0	0	0	0	0	0	0	0	1	4	0	0	0	0	0	0	0	0	0	0	0	0	1	0	0	0	0	0	0	0	0	0	0	3	0	0	0	0	0	0	0	0	0	0	0	2	0	0	0	0	0	0	0	0	2	0	0	1	0	0	0
1700010I14Rik	3	2	24	26	11	6	20	4	18	4	18	76	168	66	59	69	29	59	37	32	39	71	40	32	47	32	38	9	33	20	50	47	55	78	50	30	11	10	81	9	5	21	26	18	84	38	48	18	12	4	28	15	113	51	88	23	60	20	51	24	64	49	17	21	43	46	59	47	18	14	26	30	18	31	27	25	26	14	49	33	32	40	13	1	16	1	3	0	1	18	19
1700010J16Rik	0	1	0	0	0	0	0	0	0	0	0	0	0	0	0	0	0	0	0	1	0	0	0	0	0	0	1	0	0	0	0	0	0	3	1	0	1	0	3	0	0	0	0	0	0	0	0	0	0	0	0	0	5	0	0	0	0	0	5	0	0	0	0	0	3	0	0	0	1	0	0	0	0	3	0	5	0	1	2	0	1	1	0	0	1	0	1	0	0	0	0
1700010K23Rik	0	0	0	0	0	0	0	0	0	0	0	0	0	0	0	0	0	0	0	0	0	0	0	0	0	0	0	0	0	0	0	0	0	0	0	0	0	0	0	0	0	0	0	0	0	0	0	0	0	0	0	0	0	0	0	0	0	0	0	0	0	0	0	0	0	0	0	0	0	0	0	0	0	0	0	0	0	0	0	0	0	0	0	0	0	0	0	0	0	0	0
1700010K24Rik	0	0	1	0	0	3	0	1	0	1	3	0	13	2	3	0	1	4	5	5	6	4	2	1	4	5	2	2	0	0	3	1	0	0	0	2	2	0	3	0	0	0	1	0	4	4	6	2	1	0	1	0	1	0	0	0	1	0	1	2	0	2	4	0	1	0	2	3	0	5	0	5	1	2	2	7	0	0	0	0	0	0	0	0	0	0	0	0	0	0	3
1700010L04Rik	0	1	7	0	6	2	2	1	0	1	4	0	0	0	1	5	1	2	0	0	0	0	1	2	0	0	8	0	0	0	1	0	1	0	0	0	0	0	0	0	0	0	1	4	0	0	1	0	2	0	1	0	0	5	1	1	8	0	5	2	0	0	0	0	0	0	3	0	0	0	0	0	0	0	2	0	0	0	4	3	0	0	1	0	0	0	0	0	0	0	5
1700010N08Rik	0	0	0	0	0	0	0	0	0	0	0	0	0	0	0	0	0	0	0	0	0	0	0	0	0	0	0	0	0	0	0	0	0	0	0	4	0	0	0	0	0	0	0	0	0	0	0	0	0	0	0	0	0	0	0	0	0	0	0	0	0	0	0	0	0	4	0	0	0	0	0	0	0	0	3	0	0	0	0	1	0	0	0	0	0	0	0	0	0	0	0
1700011B04Rik	0	1	0	0	0	0	0	0	0	0	0	0	2	0	0	0	8	0	0	0	2	4	0	0	0	0	0	0	0	0	6	0	0	0	0	2	1	0	0	0	0	0	0	0	2	0	0	0	0	0	0	0	2	0	3	0	0	0	0	0	0	0	3	2	0	2	0	1	0	0	0	2	0	2	0	14	0	0	2	5	4	0	0	5	2	4	0	0	0	0	0
1700011C11Rik	0	0	0	0	0	0	0	0	0	0	0	0	0	0	0	0	2	0	0	0	0	0	0	0	0	0	0	0	0	0	0	0	0	0	0	0	0	0	0	0	0	0	0	0	0	0	0	0	0	0	0	0	0	0	0	0	0	0	0	0	0	0	0	0	0	0	0	0	0	0	0	0	0	0	2	0	0	0	0	0	0	0	0	0	0	0	0	0	0	0	0
1700011D18Rik	0	0	0	0	0	0	0	0	0	0	0	1	0	0	0	0	0	0	0	0	0	0	0	0	0	0	0	0	0	1	0	0	0	0	0	0	0	0	0	0	0	0	0	0	0	0	0	0	0	0	1	0	0	0	0	0	0	0	0	0	0	0	0	0	0	0	0	0	0	0	0	0	0	0	0	0	0	0	0	0	0	0	0	0	0	0	0	0	0	0	0
1700011L03Rik	0	0	0	0	0	0	0	0	0	0	1	0	0	2	1	5	1	0	0	0	0	0	0	1	0	0	0	0	0	0	1	0	1	4	0	1	0	4	0	0	2	0	0	0	0	0	0	0	0	0	0	0	0	0	0	0	0	0	0	0	0	0	0	0	0	0	0	0	0	0	0	0	0	0	0	0	0	0	0	0	0	0	0	0	2	0	0	1	0	0	0
1700011L22Rik	0	0	2	0	0	0	0	0	0	0	0	0	0	0	0	0	3	0	0	0	0	0	0	0	0	0	0	0	0	0	2	0	0	0	0	0	1	0	0	0	0	0	0	0	0	0	0	0	0	0	0	0	0	0	1	0	4	0	0	0	0	0	0	0	0	0	0	2	0	3	0	0	0	0	0	0	0	0	0	0	0	0	0	0	0	0	0	0	2	0	0
1700011M02Rik	0	0	0	0	0	0	0	0	0	0	0	0	0	0	0	0	0	0	0	0	0	0	0	0	0	0	0	0	0	0	0	0	0	0	0	0	0	0	0	0	0	0	0	0	0	0	0	0	0	0	0	0	0	0	0	0	0	0	0	0	0	0	0	0	0	0	0	0	0	0	0	0	0	0	0	0	0	0	0	0	0	0	0	0	0	0	0	0	0	0	0
1700012A03Rik	0	0	0	0	0	0	0	0	0	0	0	0	0	0	0	0	0	0	0	0	0	0	0	0	0	0	0	0	0	0	0	0	0	0	0	0	1	0	0	0	0	0	0	0	0	0	0	0	0	0	0	0	0	0	0	0	0	0	0	0	0	0	0	0	0	0	0	0	0	0	0	0	0	0	4	2	0	1	0	0	0	0	0	0	2	0	0	0	0	0	1
1700012B07Rik	0	0	0	0	0	0	1	0	0	0	0	0	0	0	0	0	1	0	0	0	0	0	0	0	0	0	0	0	0	0	0	0	0	5	0	0	0	0	0	0	0	1	0	0	0	0	0	0	0	0	0	0	0	0	0	0	0	0	0	0	0	0	0	0	5	1	0	0	0	0	0	0	0	0	0	0	20	8	88	36	18	18	10	0	0	1	0	0	0	0	0
1700012B09Rik	0	0	0	0	1	0	4	0	1	0	9	2	0	0	0	0	2	2	0	0	0	0	0	0	0	0	1	0	0	0	0	0	1	0	1	0	5	2	0	1	0	0	1	0	0	0	0	0	0	0	1	0	0	0	0	0	0	0	4	0	0	0	0	0	0	0	0	0	0	0	0	0	0	0	1	0	0	0	0	0	0	1	0	0	4	0	0	0	0	0	0
1700012C08Rik	0	0	0	0	0	0	0	0	0	0	0	0	0	0	0	0	0	0	0	0	0	0	0	0	0	0	0	0	0	0	0	0	0	0	0	0	0	0	0	0	0	0	0	0	0	0	0	0	0	0	0	0	0	0	0	0	0	0	0	0	0	0	0	0	0	0	0	0	0	0	0	0	0	0	0	0	0	0	0	0	0	0	0	0	0	0	0	0	0	0	0
1700012C14Rik	4	1	0	2	0	0	0	0	0	2	0	0	0	0	0	0	0	0	0	0	0	0	0	0	0	0	1	0	0	2	0	0	0	0	0	0	0	0	0	0	0	0	0	0	0	0	0	0	0	0	0	0	0	0	0	0	0	0	0	0	0	0	0	0	0	0	0	0	0	0	0	0	0	4	0	3	0	0	0	0	0	0	0	0	1	0	0	0	0	0	0
1700012D14Rik	186	67	65	64	114	79	78	24	76	71	66	36	130	101	69	47	76	67	77	103	81	69	95	63	95	73	88	109	89	87	49	14	48	25	46	16	31	14	87	30	30	42	67	32	48	32	59	49	37	17	43	14	98	35	53	34	80	24	106	80	79	63	48	76	76	31	34	35	53	9	60	36	29	31	20	28	13	6	49	30	35	62	9	54	54	7	29	24	19	50	50
1700012D16Rik	0	2	0	0	5	0	0	2	1	0	1	0	0	0	0	0	0	1	0	2	1	0	0	0	5	1	3	1	0	1	0	0	0	0	2	1	1	0	3	0	0	3	0	1	0	0	0	0	0	1	0	0	4	0	1	2	0	4	0	1	0	0	0	2	12	0	2	0	0	0	0	0	1	0	0	5	4	5	20	18	14	17	5	0	0	0	0	0	0	0	6
1700012E03Rik	0	1	0	0	0	0	3	0	0	0	0	0	0	0	0	0	0	0	0	4	0	0	0	0	0	0	0	0	1	0	0	0	0	0	0	0	0	0	5	0	0	0	0	0	0	0	1	0	0	0	0	0	0	0	0	0	3	0	0	0	0	0	0	0	0	0	2	0	0	0	0	0	0	0	0	3	0	0	0	1	0	0	0	1	0	0	0	0	0	0	0
1700012I11Rik	3	5	7	5	1	1	0	1	0	0	0	2	1	0	4	0	0	0	0	0	1	4	0	0	0	0	0	0	0	0	0	2	6	8	2	1	0	0	0	2	0	0	4	0	0	0	0	0	0	0	0	0	7	3	0	0	0	0	1	1	0	0	0	0	3	4	3	4	1	0	0	5	1	4	1	3	2	0	0	1	3	1	0	2	0	1	0	3	0	0	0
1700012J15Rik	0	0	0	0	0	0	0	0	0	0	0	0	1	0	0	0	0	0	0	0	0	0	0	0	0	0	0	0	0	0	0	0	0	0	0	0	0	0	0	0	0	0	0	0	0	0	0	0	0	0	0	0	1	0	0	0	0	0	0	0	0	0	1	0	0	0	0	0	0	0	0	0	0	0	0	0	0	0	0	0	0	0	0	0	0	0	0	0	0	0	0
1700012J22Rik	0	0	0	0	0	0	0	0	0	0	0	0	0	0	0	1	0	0	0	0	0	0	0	0	0	0	0	0	0	0	0	0	0	2	0	0	0	0	0	0	0	0	0	0	0	0	0	0	0	0	0	0	0	2	3	0	0	0	0	0	0	0	0	0	0	0	0	3	0	0	0	0	0	0	0	0	0	1	0	0	0	0	0	0	1	0	0	1	0	0	0
1700012P22Rik	0	0	0	0	0	0	0	0	0	0	0	0	0	0	0	0	0	0	0	0	0	0	0	0	0	0	0	0	0	0	0	0	0	0	0	0	0	0	0	0	0	0	0	0	0	0	0	0	0	0	0	0	0	0	0	0	0	0	0	0	0	0	0	0	0	0	0	0	0	0	0	0	0	0	0	0	1	0	0	0	0	0	0	0	0	0	0	0	0	0	0
1700013A02Rik	0	0	0	0	0	0	0	0	0	0	0	0	0	0	0	0	0	0	0	0	0	9	0	1	0	0	0	0	0	0	0	0	0	0	0	0	0	0	0	0	0	0	0	0	0	0	0	0	0	0	0	0	0	0	0	0	0	0	0	0	0	0	0	0	0	0	0	0	0	0	1	0	0	0	0	0	0	0	1	0	1	0	0	0	0	0	0	0	0	0	0
1700013D24Rik	0	0	0	0	0	0	0	0	0	0	0	0	0	0	0	0	0	0	0	1	0	0	0	0	0	0	0	0	0	0	0	0	0	0	3	0	0	0	4	0	0	0	0	0	0	0	0	0	0	0	2	0	0	0	0	0	0	0	0	0	0	0	0	0	9	0	3	1	0	1	2	2	0	0	0	3	0	0	0	0	1	0	0	0	0	0	0	0	0	0	0
1700013F07Rik	0	2	0	0	0	0	0	0	0	0	0	2	0	1	1	0	1	0	0	1	1	0	0	1	10	0	0	0	0	0	2	3	0	5	0	1	0	1	5	0	1	0	2	0	0	0	4	0	1	0	0	0	8	4	3	0	0	3	0	0	0	0	0	5	0	0	0	0	0	29	6	0	2	1	1	2	0	0	0	2	1	0	1	1	0	0	0	6	0	8	4
1700013G24Rik	0	0	0	0	0	0	0	0	0	0	0	0	0	0	0	0	0	0	0	0	0	0	0	0	0	0	0	0	0	0	0	0	0	0	0	0	0	3	0	0	0	0	0	0	0	0	0	0	0	0	0	0	0	0	0	0	0	0	0	0	0	0	0	0	0	0	0	0	0	0	0	0	0	0	0	0	0	0	0	0	0	0	0	0	0	0	0	0	0	0	0
1700013H16Rik	0	0	0	0	0	0	0	0	0	0	0	0	0	0	0	0	0	0	0	0	0	0	0	0	0	0	0	0	0	0	0	1	0	0	0	0	0	0	0	0	0	0	0	0	0	0	0	0	0	0	0	0	0	0	0	0	0	0	10	0	0	0	0	0	0	0	0	0	0	0	0	3	0	0	1	0	0	0	0	0	0	0	0	0	0	0	0	4	0	0	0
1700013M08Rik	0	0	0	0	0	0	0	0	0	0	0	0	0	0	0	0	9	16	4	6	11	6	8	3	1	2	7	3	0	1	0	0	1	0	2	0	0	0	8	0	0	0	0	0	0	0	0	0	0	0	2	0	1	0	1	0	1	0	0	0	0	0	0	0	0	0	0	0	0	0	0	0	0	0	0	0	0	0	1	0	0	0	0	4	2	1	1	0	0	2	2
1700013N06Rik	0	0	0	0	0	0	0	0	0	0	0	0	2	0	1	0	0	0	0	0	0	0	1	0	0	0	2	0	0	0	0	0	0	0	0	0	0	0	1	1	0	0	0	0	0	0	0	0	0	0	0	0	0	0	0	0	3	0	0	0	0	0	0	0	0	1	0	6	0	2	0	0	0	1	2	0	0	0	0	0	0	0	0	0	1	0	0	0	0	0	0
1700014D04Rik	1	2	0	0	0	0	1	0	0	0	0	0	0	0	0	0	0	0	0	0	0	0	0	0	0	0	0	0	0	0	0	0	0	0	0	0	0	0	0	0	0	0	0	0	0	0	0	0	1	0	0	0	0	0	7	0	0	0	0	0	2	0	0	2	4	0	0	0	0	0	0	1	0	0	2	5	3	0	4	0	0	0	0	0	0	0	0	0	0	0	0
1700014F14Rik	0	0	0	0	0	0	0	0	0	0	0	0	0	0	0	0	0	0	0	0	0	0	0	0	0	0	0	0	0	0	0	0	0	0	0	0	0	0	0	0	0	1	0	0	0	0	0	0	0	0	0	0	0	0	0	0	0	0	0	0	0	0	0	0	0	0	0	0	0	0	0	0	0	0	0	0	0	0	0	0	0	0	0	0	0	0	0	0	0	0	0
1700014L14Rik	0	0	0	0	0	0	0	0	0	0	0	0	0	0	0	0	1	0	0	0	0	0	0	0	0	0	0	0	0	0	0	0	0	0	0	0	1	0	11	0	0	0	0	0	0	0	0	0	0	0	0	0	0	0	0	0	0	0	0	1	0	0	0	0	0	0	0	0	0	0	0	0	0	0	0	0	0	0	2	0	0	0	0	2	0	0	0	0	0	0	0
1700015C15Rik	0	0	0	0	0	0	1	0	0	0	0	0	0	0	0	0	5	0	0	0	0	0	1	0	0	0	2	0	0	0	0	0	0	0	0	0	0	0	1	0	0	0	0	0	0	0	2	0	0	0	0	0	13	1	0	0	0	0	0	0	0	0	0	0	0	0	0	0	0	0	0	0	0	1	0	0	0	0	0	1	0	0	0	0	0	0	3	0	0	3	2
1700015C17Rik	4	0	1	0	1	0	0	1	2	0	2	0	0	1	0	0	0	0	0	0	0	1	0	0	3	0	0	0	0	0	0	0	0	0	1	1	0	0	1	0	0	0	1	0	0	0	0	0	0	0	0	0	0	0	0	1	0	0	0	0	0	0	0	1	2	0	0	1	0	0	3	1	0	0	0	0	4	0	5	14	8	7	5	0	0	0	0	0	0	0	0
1700015F17Rik	1	0	0	0	0	0	0	0	0	0	0	0	0	0	0	0	1	0	0	0	0	6	0	0	0	0	0	0	0	0	1	0	1	1	0	0	0	0	4	2	0	0	2	2	0	0	0	0	0	0	0	0	0	0	0	1	0	0	0	3	0	0	0	1	0	0	0	0	0	0	3	0	0	0	2	2	0	0	2	0	0	0	2	0	1	0	0	0	1	0	0
1700015G11Rik	0	0	0	0	1	0	0	0	0	0	0	0	0	0	0	0	0	0	0	0	0	0	0	0	1	0	0	0	0	0	0	0	0	0	0	0	0	0	0	0	0	0	0	0	0	0	0	0	0	0	0	0	0	0	0	0	0	0	0	0	0	0	0	0	0	0	0	0	0	0	1	0	0	0	2	0	0	0	0	1	0	0	0	0	0	0	0	0	0	0	0
1700015H07Rik	5	2	13	10	2	9	1	1	0	1	0	0	0	0	0	1	1	0	0	0	0	0	0	0	0	0	2	0	0	0	0	0	0	0	0	0	0	0	0	2	0	0	0	0	0	0	0	0	0	0	0	0	0	0	0	0	4	0	0	0	0	0	0	0	0	0	0	0	0	0	5	0	0	0	0	1	0	0	0	0	0	0	0	3	0	0	0	0	0	0	0
1700015I17Rik	0	0	0	0	1	0	0	0	0	0	0	0	0	0	0	0	0	0	1	0	0	0	0	0	0	0	1	0	0	0	0	0	0	0	0	0	0	0	0	0	0	0	0	0	0	0	0	0	0	0	6	0	0	0	0	0	0	0	0	0	0	0	0	1	0	0	1	0	0	0	0	0	0	0	0	0	0	0	0	0	0	0	0	0	0	0	0	0	0	0	0
1700015O11Rik	0	0	0	0	1	0	0	0	0	0	0	0	0	0	0	0	0	0	0	0	5	0	2	0	0	0	3	2	0	2	0	0	0	7	0	0	0	0	0	0	0	0	0	0	0	1	0	0	0	0	0	0	0	0	0	0	0	2	0	0	0	0	3	4	0	0	0	0	1	0	0	0	0	0	0	1	0	0	0	0	0	0	0	0	2	0	1	0	0	0	0
1700016A09Rik	0	1	2	0	0	0	0	0	1	0	0	0	5	0	5	3	0	0	0	0	0	0	0	0	0	0	0	0	0	0	2	0	0	0	0	0	0	0	0	1	0	0	0	0	0	0	0	0	0	0	0	0	0	3	1	1	0	0	1	0	0	0	0	0	0	0	0	3	0	0	0	1	0	1	0	0	0	0	0	0	0	0	0	0	0	0	0	0	0	0	0
1700016B01Rik	1	0	0	0	0	0	0	0	0	0	0	0	0	0	0	0	0	0	0	0	0	0	0	0	0	0	0	2	0	0	0	0	0	0	0	0	0	0	0	0	0	0	0	0	0	0	0	0	0	0	0	0	0	0	0	0	2	0	0	0	0	0	0	0	0	0	0	0	0	0	0	0	0	0	0	0	0	0	0	0	0	0	0	0	0	0	3	0	0	3	0
1700016B15Rik	0	1	0	2	0	0	0	0	0	0	0	0	5	0	1	0	1	0	1	0	0	0	0	0	0	0	0	3	0	2	0	0	1	3	1	1	0	0	0	0	0	1	1	0	0	0	0	0	0	0	0	0	4	1	0	0	0	0	0	0	0	3	2	0	0	3	0	8	0	0	2	0	0	2	0	3	3	0	0	0	2	2	1	0	2	0	0	3	1	0	0
1700016C15Rik	0	0	0	0	5	0	0	0	0	0	3	0	0	2	2	0	8	3	0	7	0	0	0	0	2	0	0	0	3	0	0	0	0	0	0	5	0	0	2	2	0	2	3	0	4	0	3	0	1	0	4	0	6	2	0	0	0	0	2	1	1	2	3	1	1	0	8	3	5	0	0	1	0	4	3	4	0	0	3	0	2	0	0	1	0	0	0	0	1	0	7
1700016D06Rik	2	0	1	0	1	0	5	0	0	1	0	1	0	0	3	6	1	0	0	0	0	0	1	1	2	0	0	1	0	1	0	0	6	2	3	3	0	1	1	1	0	0	0	0	1	0	6	0	3	0	5	0	1	0	2	1	2	0	3	2	9	5	2	6	2	1	0	0	1	0	0	0	0	1	0	3	0	3	1	1	2	0	0	0	0	0	0	1	2	1	0
1700016D08Rik	0	0	0	0	0	0	0	0	0	0	0	0	0	0	0	0	0	0	0	0	0	0	0	0	0	0	0	0	0	0	0	0	0	0	0	0	0	0	0	0	0	0	0	0	0	0	0	0	0	0	0	0	0	0	0	0	0	0	0	0	0	0	0	0	0	0	0	0	0	0	0	0	0	0	0	0	0	0	0	0	0	0	0	0	0	0	0	0	0	0	0
1700016F12Rik	7	3	1	0	2	0	1	0	0	0	0	0	0	0	0	0	0	0	0	0	0	0	0	0	0	0	0	0	0	0	2	0	0	1	0	0	0	0	0	0	0	0	0	0	0	0	0	0	0	0	0	0	0	0	0	0	0	0	0	0	0	0	0	0	0	0	0	0	0	0	0	0	0	0	0	0	0	0	0	0	2	0	0	0	4	3	5	0	0	0	0
1700016G22Rik	0	0	0	0	0	0	0	0	0	0	0	0	0	0	0	0	0	0	0	0	0	0	0	0	0	0	0	0	0	1	2	0	5	2	0	0	0	0	0	0	0	0	0	0	0	0	0	0	0	0	0	0	0	0	1	0	0	0	0	0	0	0	0	1	0	0	0	0	0	0	0	0	0	0	0	2	0	0	0	0	0	0	0	0	0	0	0	0	0	0	0
1700016H03Rik	0	0	0	0	0	0	0	0	0	0	0	0	0	0	0	0	0	0	0	0	0	0	0	0	0	0	0	0	3	0	0	0	0	0	0	0	0	0	0	0	0	0	0	0	0	0	0	0	0	0	0	0	0	0	0	0	0	0	0	0	0	0	0	0	0	0	0	0	0	0	0	0	0	0	0	0	0	0	0	0	2	0	0	0	0	0	0	0	0	0	0
1700016H13Rik	0	0	0	0	0	0	0	0	0	0	0	1	1	0	0	0	0	0	0	0	0	0	0	0	5	0	0	0	0	0	0	0	0	0	0	0	0	0	0	0	0	0	0	0	0	0	0	0	0	0	0	0	0	0	0	0	0	0	0	0	0	0	0	0	0	0	0	0	0	0	0	0	0	1	0	0	0	0	0	0	1	0	0	0	0	0	0	0	3	0	0
1700016J18Rik	0	0	1	0	3	1	1	1	0	0	0	1	1	0	0	0	0	0	0	0	0	0	0	1	0	0	0	0	0	0	0	0	0	0	0	0	0	0	0	0	0	0	0	0	0	0	0	0	0	0	3	0	0	0	0	0	0	1	0	0	0	0	0	0	0	0	0	2	2	0	0	0	0	0	0	0	0	0	0	0	0	0	0	1	0	0	0	0	0	0	0
1700016K05Rik	0	0	0	0	0	0	0	0	0	0	0	0	0	0	0	0	0	0	0	1	0	0	0	0	0	3	0	0	0	0	0	2	3	0	1	0	4	0	0	0	0	0	0	0	0	0	0	0	0	0	0	0	0	0	0	0	0	0	0	0	0	0	0	0	0	0	0	0	0	0	0	0	0	0	0	0	0	0	0	0	3	7	1	0	0	0	0	0	0	0	0
1700016K19Rik	2	0	1	0	0	0	2	0	1	0	1	2	9	0	3	0	0	0	0	1	0	0	0	2	0	0	0	2	8	0	0	0	5	1	0	4	0	0	0	0	0	0	0	0	0	0	0	0	0	0	0	0	6	0	0	1	1	4	8	0	0	10	0	0	0	0	2	0	0	0	0	0	0	0	0	6	0	0	0	0	0	0	0	0	0	0	0	0	0	0	0
1700016L21Rik	0	0	0	0	0	0	1	0	0	0	0	0	0	0	0	0	0	0	0	0	0	1	0	0	0	0	0	0	12	0	9	0	1	8	3	2	0	0	0	0	0	0	0	2	5	6	38	8	1	0	0	0	3	5	3	0	21	2	1	2	4	0	0	7	1	0	0	0	0	0	1	1	0	2	2	0	0	0	0	3	1	14	5	0	0	0	0	2	0	0	0
1700016P03Rik	0	1	0	3	0	0	0	0	0	0	0	0	0	0	0	0	0	0	1	1	0	0	0	0	0	2	0	0	0	1	1	0	3	0	0	0	0	0	2	0	0	0	0	0	0	0	0	2	0	1	0	0	1	0	20	3	5	2	0	0	0	0	1	0	0	0	0	3	0	0	2	0	1	1	1	1	443	61	41	10	25	40	3	9	19	0	35	7	0	0	3
1700016P04Rik	0	0	0	0	0	0	0	0	0	0	0	0	0	0	0	0	0	0	0	0	0	0	0	0	0	0	0	0	0	0	1	0	0	0	0	1	0	0	0	0	0	0	0	0	0	0	0	0	0	0	0	0	0	0	0	0	0	1	1	0	0	0	0	0	0	0	0	0	0	0	0	0	0	0	0	0	0	1	0	0	0	0	0	0	0	0	0	0	0	0	0
1700017B05Rik	880	222	479	496	896	294	1033	247	815	611	707	761	2758	957	608	734	575	356	370	230	475	408	274	164	229	153	295	151	196	129	114	93	211	307	209	225	774	1212	467	397	717	696	883	514	1156	674	1151	412	625	237	814	252	474	327	506	240	602	215	440	203	398	124	165	158	452	43	47	60	54	0	54	73	68	26	82	54	186	65	302	166	311	526	238	185	114	34	259	126	24	681	237
1700017G19Rik	0	0	0	0	1	0	0	1	0	0	0	0	0	0	0	0	0	2	0	0	0	2	0	0	2	1	0	0	0	0	0	0	0	0	0	0	0	0	5	0	0	0	1	0	1	0	0	0	0	0	4	0	0	2	0	0	0	0	0	0	0	0	0	3	2	1	0	0	0	0	0	0	0	2	2	0	0	0	0	1	1	0	0	10	4	0	0	4	0	5	0
1700017I07Rik	0	0	0	0	0	0	0	0	0	0	0	0	0	0	0	0	0	0	0	0	0	0	0	0	0	0	0	0	0	0	0	0	0	0	0	0	0	0	0	0	0	0	0	0	0	0	0	0	0	0	0	0	0	0	0	0	0	0	0	0	0	0	0	0	0	0	0	0	0	0	0	0	0	0	0	0	0	0	0	0	0	0	0	0	0	0	0	0	0	0	0
1700017J07Rik	0	1	0	0	0	0	0	0	0	0	0	0	0	0	0	0	0	0	0	0	0	0	0	0	0	0	0	0	0	0	0	0	0	1	0	3	0	0	0	0	0	0	1	0	0	0	0	0	0	0	0	0	0	0	0	0	0	0	0	0	0	0	0	0	0	0	0	0	0	0	0	0	0	2	0	0	0	0	0	0	0	0	0	0	0	0	0	1	0	0	0
1700017L05Rik	0	0	0	0	0	0	0	0	0	0	0	0	1	0	0	0	0	0	0	0	0	0	0	0	0	0	0	0	0	0	0	0	0	0	0	0	0	0	0	0	0	0	0	0	0	0	0	0	0	0	0	0	0	0	0	0	0	0	0	0	0	0	0	0	0	0	0	0	0	0	0	0	0	0	0	0	0	0	0	0	0	0	0	0	0	0	0	0	0	0	0
1700017M07Rik	0	0	0	0	0	0	0	0	0	0	0	0	0	0	0	0	0	0	0	0	0	1	0	0	0	0	1	0	4	2	1	0	0	4	0	0	0	0	0	0	0	0	0	0	0	0	0	0	0	0	0	0	0	0	7	0	1	0	0	0	0	0	7	3	0	0	0	0	0	0	0	0	0	0	0	0	0	0	0	0	0	0	0	0	0	0	0	3	0	0	0
1700017N19Rik	0	0	0	0	0	0	0	0	0	0	0	0	0	0	1	0	3	1	4	2	8	0	3	0	0	0	0	0	0	0	0	0	0	0	0	0	0	0	3	0	0	0	0	0	0	0	0	0	0	0	0	1	0	0	0	1	0	0	1	1	0	0	1	1	0	0	0	0	0	6	0	0	0	0	2	0	1	0	2	0	0	0	0	0	2	1	0	0	0	0	0
1700018A04Rik	3	4	0	0	1	0	0	0	10	0	0	0	1	3	0	0	5	0	0	0	0	0	0	0	4	2	2	0	2	0	0	0	4	0	4	3	0	1	4	0	0	0	1	0	0	0	0	0	0	0	0	0	14	0	1	0	0	0	0	4	0	0	0	1	7	0	0	3	0	13	0	0	0	0	3	1	0	0	5	0	7	0	0	1	0	2	0	1	0	0	0
1700018A14Rik	0	0	0	0	1	0	3	1	0	0	0	0	0	4	0	0	0	0	1	0	0	1	0	0	0	0	0	1	0	1	0	0	0	0	0	0	0	0	0	0	0	0	0	0	0	0	0	0	0	0	0	0	0	0	0	0	0	0	0	0	0	0	0	0	0	0	1	0	1	1	0	1	0	4	0	11	0	0	0	3	0	1	0	1	0	0	0	1	0	2	0
1700018A23Rik	1	0	1	0	1	2	3	0	1	0	0	0	5	2	3	0	5	4	1	1	0	4	0	1	0	0	3	1	0	0	0	0	0	0	0	0	2	0	0	0	0	1	2	3	1	1	4	0	0	0	0	0	0	0	0	4	1	1	2	5	9	5	6	2	0	0	0	0	0	0	0	0	0	1	0	0	1	0	2	2	3	0	0	2	3	0	1	0	0	0	0
1700018B08Rik	0	0	0	0	0	0	0	0	0	0	0	0	0	0	0	0	0	0	0	0	0	0	3	0	0	0	0	0	0	0	0	0	0	0	0	0	0	0	0	0	1	0	0	0	0	0	0	2	2	0	0	0	3	1	0	1	0	0	0	0	0	0	1	0	0	0	0	0	5	0	0	0	0	0	1	0	0	0	0	0	2	0	0	0	0	1	0	0	0	1	0
1700018B24Rik	0	0	0	0	0	0	0	0	0	0	0	0	0	0	0	0	0	0	0	0	0	0	0	0	0	0	0	0	0	0	0	0	0	0	0	0	0	0	0	0	0	0	0	0	0	0	0	0	0	0	0	0	0	0	0	0	0	0	0	0	0	0	0	0	0	0	1	0	0	0	0	0	0	0	0	0	0	0	0	0	0	0	0	0	0	0	0	0	1	0	0
1700018F24Rik	0	0	0	0	0	0	0	0	0	0	0	0	0	0	0	0	0	0	0	0	0	0	0	0	0	0	0	0	0	0	0	0	0	0	0	0	0	0	0	0	0	0	0	0	0	0	0	0	0	0	0	0	0	1	0	0	0	0	0	0	0	1	0	0	0	0	0	0	0	0	0	0	0	0	0	0	0	0	0	0	0	0	1	0	0	0	0	0	0	0	1
1700018G05Rik	5	0	0	0	0	3	0	0	0	0	0	0	0	0	0	0	0	0	0	0	0	0	0	0	0	0	4	0	0	0	0	0	0	0	0	0	0	0	0	0	0	0	0	0	0	1	0	0	0	0	0	0	0	0	0	0	0	0	0	0	0	0	0	0	0	0	0	0	0	0	0	0	0	0	0	0	0	0	0	0	0	0	0	0	0	0	0	0	0	0	0
1700018L02Rik	55	24	34	22	54	41	14	15	26	26	23	8	29	30	20	22	37	24	21	19	23	35	7	6	49	15	19	10	13	7	15	2	13	15	10	19	17	13	24	2	14	15	39	16	19	10	29	20	9	6	22	7	66	14	18	3	35	6	24	11	14	3	20	24	30	18	66	69	44	64	34	27	15	31	37	52	1	2	10	6	6	10	0	10	4	2	16	21	4	43	15
1700018M17Rik	0	0	0	0	0	0	0	0	0	0	1	0	1	0	0	1	0	0	1	0	0	1	2	0	0	0	0	1	0	0	0	0	0	0	0	2	0	0	0	1	0	0	1	0	0	0	1	0	0	0	0	0	0	0	0	0	1	0	0	1	2	0	0	0	0	0	0	1	1	0	0	1	0	0	0	4	0	0	0	0	0	0	0	0	0	0	0	0	0	0	0
1700018P08Rik	0	0	0	0	0	0	1	0	0	0	0	0	0	0	0	0	0	8	0	0	0	0	0	0	0	0	0	0	0	0	6	0	0	0	0	0	0	0	7	3	0	0	0	0	0	0	0	0	0	0	0	0	0	0	0	0	0	0	0	0	0	0	3	0	1	0	0	8	0	0	1	2	0	0	0	0	0	0	2	0	0	0	0	0	0	0	0	3	0	0	0
1700019A02Rik	3	1	0	0	0	0	0	1	0	0	0	0	1	1	3	0	1	2	4	0	4	0	0	1	2	2	3	1	5	0	2	0	0	5	0	0	0	0	0	0	0	0	5	0	1	0	4	1	0	0	1	0	4	1	2	1	2	0	5	0	4	0	1	0	0	0	0	0	0	8	0	0	0	0	5	2	0	0	0	3	0	6	0	0	1	0	2	0	3	0	3
1700019A23Rik	0	0	0	0	0	0	0	0	0	0	0	0	0	0	0	0	0	0	0	0	0	0	0	0	0	0	0	0	0	0	0	0	1	0	0	0	0	0	0	0	0	0	0	0	1	0	0	0	0	0	0	0	0	0	0	0	0	0	0	0	0	0	0	0	0	0	0	0	0	0	0	0	0	0	0	0	0	0	0	0	0	0	0	0	0	0	0	0	0	0	0
1700019C18Rik	0	0	0	0	2	0	2	0	0	0	5	0	7	5	3	2	36	15	5	12	16	23	13	9	42	23	17	10	15	8	14	0	3	8	16	14	0	0	16	0	0	1	1	0	0	0	1	0	0	2	6	0	24	8	29	8	10	5	40	6	16	15	25	13	14	5	6	22	2	0	8	5	9	15	6	5	1	0	2	0	1	0	0	7	2	0	0	0	0	28	8
1700019D03Rik	28	8	6	6	18	4	5	4	19	7	1	4	11	7	13	3	0	14	8	3	1	6	2	0	2	2	9	0	0	7	3	0	1	3	0	3	2	5	7	2	5	6	1	2	2	1	0	0	0	0	5	0	1	1	3	6	8	0	4	0	1	4	3	4	5	6	7	1	0	1	0	2	4	0	11	12	0	2	3	0	0	1	0	7	4	5	5	2	0	0	1
1700019E08Rik	0	0	0	0	0	0	0	0	0	0	0	0	0	0	0	0	3	0	0	0	0	0	0	0	0	0	0	0	0	0	1	0	0	1	0	1	0	0	0	2	0	0	0	0	0	0	0	0	0	0	0	0	0	0	2	0	0	0	0	0	0	0	0	0	0	0	2	0	0	0	0	0	0	0	0	0	0	0	0	0	0	0	2	0	0	0	0	1	0	0	0
1700019F05Rik	0	0	0	0	0	0	0	0	0	0	0	0	0	1	0	0	0	0	0	0	0	0	0	0	0	0	0	0	0	0	0	0	0	0	0	0	0	0	0	0	0	0	0	0	0	0	0	0	0	0	0	0	0	0	0	0	0	0	3	0	0	0	0	0	0	0	0	0	0	0	0	0	0	0	0	0	0	0	0	0	0	0	0	0	0	0	0	0	0	0	0
1700019G24Rik	3	0	0	0	0	0	0	0	0	0	0	0	0	0	0	0	0	0	0	1	0	0	0	0	0	0	0	0	0	0	0	0	0	1	0	0	0	0	1	0	0	0	0	0	0	0	0	0	0	0	0	0	0	3	2	0	0	0	0	0	0	0	0	0	0	0	0	0	0	0	0	0	0	1	0	0	0	0	1	1	0	0	0	4	0	0	0	3	0	0	0
1700019J19Rik	4	0	0	3	5	1	9	0	0	0	2	0	4	2	9	1	9	0	2	4	5	3	11	1	10	10	10	0	0	3	5	15	14	7	13	9	0	2	5	1	0	0	7	0	2	0	7	5	3	1	5	0	0	3	6	0	5	2	10	2	0	1	2	0	8	0	1	0	1	0	2	0	0	2	4	0	5	3	1	0	1	5	0	0	0	0	0	0	2	1	2
1700019L13Rik	4	1	0	2	0	1	0	0	0	0	0	0	2	0	1	0	0	0	0	4	1	11	0	0	0	1	2	0	0	0	1	1	3	1	0	0	0	0	8	0	0	0	0	0	0	0	0	2	1	2	1	0	14	2	1	1	1	1	2	0	0	1	0	1	1	0	0	0	3	0	0	0	1	0	6	0	5	3	3	6	3	5	1	9	6	0	0	3	4	0	1
1700019M22Rik	0	0	0	0	0	0	0	0	0	0	0	0	0	0	0	0	0	0	0	0	0	0	0	1	0	0	0	0	0	0	0	0	0	0	0	0	0	0	0	0	0	0	0	0	0	0	0	0	0	0	0	0	0	0	0	0	0	0	0	0	0	0	0	0	0	0	0	0	0	0	0	0	0	0	1	0	0	0	0	0	0	0	0	0	0	0	0	0	0	0	0
1700019N19Rik	0	0	0	0	0	0	0	0	0	0	0	0	0	0	0	0	0	0	0	0	0	0	0	0	1	0	0	0	0	0	1	0	0	0	4	0	0	0	0	0	0	0	0	0	0	0	0	0	0	0	0	0	0	0	0	0	0	0	0	0	0	1	0	0	0	1	0	0	0	0	0	0	0	0	0	0	0	0	0	1	0	0	0	0	0	0	0	0	0	0	0
1700019P21Rik	0	0	0	0	0	0	0	0	0	0	0	0	0	0	0	0	0	0	0	0	0	0	0	0	0	0	0	0	0	0	0	0	0	0	0	0	0	0	0	0	0	0	0	0	0	0	0	0	0	0	0	0	0	0	0	0	0	2	0	0	0	0	0	0	0	0	0	0	0	0	0	0	0	0	0	0	0	0	0	0	0	0	0	0	0	0	0	0	0	0	0
1700020A23Rik	0	0	0	1	0	0	0	0	0	0	0	0	1	2	0	0	0	0	0	0	0	0	2	0	0	0	0	0	0	0	0	0	1	0	0	0	0	0	0	0	0	0	0	0	1	0	0	0	0	0	0	0	0	0	2	0	0	0	0	2	0	0	0	0	0	0	5	0	0	0	0	0	0	3	0	0	0	0	0	0	0	0	0	0	0	1	0	0	0	0	0
1700020D05Rik	0	0	0	0	0	2	0	0	2	2	0	1	0	0	0	0	10	1	0	0	2	0	0	1	2	1	2	5	0	2	1	0	1	2	0	0	0	0	3	3	1	0	0	0	0	0	0	0	0	0	3	0	0	2	2	0	1	0	3	3	1	1	0	0	3	1	0	1	0	0	0	1	0	0	1	0	0	0	0	0	0	0	0	0	1	0	0	0	2	1	2
1700020D12Rik	0	0	0	0	0	0	0	0	0	0	2	0	0	0	0	0	0	0	0	0	0	0	0	0	0	0	0	0	0	0	0	1	0	0	0	0	0	0	0	0	0	0	0	0	0	0	0	0	0	0	0	0	0	0	0	0	0	0	0	0	0	0	0	0	0	0	0	0	0	0	0	0	0	0	0	0	0	0	0	0	0	0	0	0	0	0	0	0	0	0	0
1700020G03Rik	0	0	0	1	0	0	0	0	0	0	0	0	0	0	0	0	0	0	0	0	0	2	0	0	0	0	0	0	0	0	0	1	0	0	0	0	0	0	0	0	0	0	0	0	0	0	0	0	0	0	0	0	0	0	0	0	0	0	0	0	1	0	0	0	0	0	0	0	0	0	0	0	0	0	1	0	0	0	0	1	0	0	0	0	0	0	0	0	0	0	0
1700020G17Rik	4	0	0	1	0	0	0	0	0	0	0	0	0	0	0	0	0	0	0	1	1	0	0	0	0	0	0	0	0	0	0	0	0	1	0	0	0	0	1	0	0	2	0	0	0	0	0	0	0	0	0	0	0	0	0	0	0	0	0	0	0	0	0	0	0	1	0	0	0	0	0	0	0	0	0	0	1	0	2	1	0	0	0	0	0	0	0	0	0	0	0
1700020L24Rik	13	3	0	2	7	4	10	7	8	8	52	17	43	5	9	4	11	0	0	0	2	0	0	2	0	0	2	0	0	0	0	0	3	0	0	0	0	0	3	11	0	8	11	12	11	8	17	6	2	5	3	3	0	0	1	0	2	1	0	0	3	0	9	1	19	16	35	54	19	0	7	23	15	40	31	26	1	0	5	4	0	0	2	2	0	0	2	0	1	6	0
1700020M21Rik	0	0	2	0	0	1	0	0	0	0	0	0	0	0	0	0	0	2	0	0	0	0	0	0	0	0	0	0	0	0	0	0	0	0	0	0	0	0	0	0	0	0	0	0	0	0	0	1	0	0	0	0	0	0	0	0	0	0	0	0	0	0	0	1	0	0	0	0	0	0	0	5	0	0	0	0	0	0	0	0	0	0	0	0	3	0	0	0	3	0	0
1700020N01Rik	0	2	0	0	0	0	0	0	0	0	0	0	0	0	0	0	0	0	0	0	0	0	0	0	9	0	0	0	0	0	0	0	0	0	0	0	0	0	0	0	0	0	0	0	0	0	0	0	0	0	0	0	0	1	0	0	0	0	0	0	0	0	0	0	0	0	1	0	0	0	1	0	0	0	0	0	1	0	0	0	0	0	0	0	0	0	0	0	0	0	0
1700020N15Rik	0	0	0	0	0	0	0	0	0	0	0	0	0	0	0	0	0	0	0	0	0	0	0	0	0	0	0	0	0	0	0	0	0	0	0	0	0	0	0	0	0	0	0	0	0	0	0	0	0	0	0	0	0	0	0	0	0	0	0	0	0	0	0	0	0	0	0	0	0	0	0	0	0	0	0	0	0	0	0	0	0	0	0	0	0	0	0	0	0	0	0
1700020N18Rik	0	2	2	0	3	2	1	1	1	0	2	2	5	8	0	2	4	14	0	0	6	0	3	1	7	8	2	0	0	1	1	3	3	3	0	2	0	4	0	0	0	2	2	2	8	0	2	0	0	0	0	0	0	0	0	0	0	0	0	0	6	0	0	0	0	0	0	0	0	0	9	0	1	0	0	0	0	0	0	0	0	0	0	0	0	0	0	0	0	0	0
1700021A07Rik	0	0	0	0	0	0	0	0	0	0	0	0	0	0	0	0	0	0	0	0	1	1	0	0	0	0	1	0	0	0	0	0	0	0	0	3	1	0	0	0	0	0	0	0	0	0	1	1	1	0	2	3	4	4	1	0	16	1	4	3	15	10	15	10	34	0	0	0	1	0	0	0	5	0	0	0	0	0	0	1	12	0	0	0	0	0	0	0	2	0	3
1700021F02Rik	0	0	0	0	0	0	0	0	0	0	0	0	1	0	0	0	0	0	0	0	0	0	0	0	0	0	0	0	0	0	0	0	0	0	0	0	0	1	0	0	0	0	0	0	0	0	0	0	0	0	0	0	0	0	0	0	0	0	0	0	0	0	0	0	0	0	0	0	0	0	0	0	0	2	3	0	0	0	1	0	0	0	0	0	0	0	0	0	0	2	0
1700021F07Rik	0	0	0	0	0	0	0	0	0	0	0	0	0	0	0	0	0	0	0	0	0	0	0	0	0	0	0	0	0	0	0	0	0	1	1	0	0	0	0	0	0	0	0	0	0	0	0	0	0	0	0	0	0	0	0	0	0	0	0	0	0	0	0	0	0	0	0	0	0	0	0	0	0	0	0	6	0	0	0	0	0	0	0	0	0	0	0	0	0	0	0
1700021F13Rik	0	0	0	0	0	0	0	0	0	0	0	0	0	0	0	0	0	0	0	0	0	0	0	0	0	1	0	0	0	0	0	0	0	0	0	1	0	0	0	0	0	0	0	0	0	0	0	0	0	0	0	0	0	0	0	0	0	0	0	0	0	0	0	0	1	0	1	0	0	10	0	0	0	0	0	0	0	0	1	0	0	0	0	0	0	0	0	0	0	0	0
1700021G15Rik	0	0	0	0	0	0	0	0	0	0	0	0	0	0	0	0	0	0	0	3	0	0	0	0	0	0	1	0	0	2	0	0	0	0	0	1	0	0	1	0	0	0	0	0	0	0	0	0	0	0	0	0	0	0	0	0	0	0	0	2	2	0	0	0	0	0	2	0	0	0	0	1	0	0	0	0	0	0	0	0	0	0	0	0	0	0	0	1	0	0	0
1700021J08Rik	0	3	0	3	0	2	4	0	1	2	1	1	1	0	0	0	6	8	0	6	8	3	3	1	4	1	6	4	6	5	2	0	1	2	1	2	0	0	5	0	1	1	1	0	1	0	3	1	0	0	0	0	6	1	1	1	6	4	5	1	2	2	2	5	3	0	6	2	7	0	6	0	3	2	2	4	1	1	1	2	0	1	2	6	9	2	2	3	1	8	6
1700021L23Rik	0	0	0	0	1	0	2	0	0	0	0	0	0	0	0	0	0	0	0	0	1	0	0	0	0	0	0	0	0	0	2	0	0	0	0	0	0	0	0	0	0	0	0	0	0	0	0	0	0	0	0	0	0	0	0	0	0	0	0	0	0	0	0	0	0	0	0	0	0	0	0	0	0	0	1	2	0	0	0	0	10	0	0	3	0	0	0	4	0	0	0
1700021N21Rik	1	0	0	0	0	0	0	0	0	0	0	0	2	0	2	0	0	0	0	0	0	0	0	0	0	0	2	0	0	0	0	0	0	0	0	0	0	0	0	0	0	0	0	0	0	0	0	0	0	0	1	0	0	0	4	4	0	0	0	0	0	0	0	0	0	0	0	0	0	0	0	0	0	0	0	0	0	0	0	0	0	0	0	0	0	0	0	0	0	6	0
1700021P04Rik	0	0	0	0	7	0	0	0	0	0	0	0	0	0	0	0	1	4	0	0	3	0	0	0	0	0	0	0	0	0	0	0	0	0	0	1	0	0	5	0	0	3	0	0	0	0	0	0	0	0	0	0	1	0	0	0	0	1	0	0	0	0	0	0	1	0	4	0	1	0	0	0	0	5	2	1	0	0	0	0	1	0	0	0	0	0	0	0	0	0	0
1700022A21Rik	0	1	0	0	0	0	0	0	0	0	0	0	0	1	0	0	0	0	0	0	0	0	0	0	1	0	0	0	0	0	1	2	0	0	1	1	0	2	8	0	0	0	0	0	0	0	0	0	0	0	0	0	0	0	0	0	0	0	0	0	0	0	0	0	0	0	2	1	0	0	0	0	0	1	0	0	0	0	0	0	8	0	0	0	0	0	0	0	1	0	0
1700022A22Rik	0	0	0	0	0	0	0	0	0	0	0	2	0	0	0	0	4	0	0	0	0	0	0	0	2	0	4	0	0	0	0	1	0	0	0	0	0	0	0	0	0	0	2	0	0	0	0	0	1	0	0	0	0	2	0	0	1	0	0	0	0	0	0	6	0	0	5	6	1	0	1	0	0	0	0	4	0	1	0	0	0	0	0	0	0	0	0	0	4	0	0
1700022E09Rik	0	0	0	0	0	0	0	0	0	0	0	0	0	0	0	0	0	0	0	0	0	0	0	0	0	0	0	0	0	0	1	0	0	0	0	0	0	0	0	0	0	0	0	0	0	0	0	0	0	0	0	0	0	0	0	0	0	0	0	0	0	0	0	0	0	2	0	0	0	0	0	0	0	0	0	0	0	0	0	0	0	0	0	0	0	0	0	0	0	0	0
1700022H01Rik	1	0	0	3	0	0	0	0	0	0	0	0	0	0	0	0	0	1	0	0	0	0	0	0	0	0	0	0	0	0	0	0	0	0	0	0	0	0	0	0	0	0	0	0	0	0	0	0	0	0	2	0	0	3	0	0	0	0	1	0	0	0	0	1	3	0	2	4	0	0	0	0	0	0	0	0	0	0	0	0	0	0	0	0	0	0	0	1	0	0	0
1700022H16Rik	0	0	1	0	0	0	0	0	0	0	0	0	0	0	0	0	0	0	0	0	0	0	0	0	0	0	1	0	0	0	0	0	0	0	0	0	0	0	0	0	0	0	0	0	0	0	0	0	0	0	0	0	0	0	0	0	0	0	0	0	0	0	0	0	5	0	0	0	0	6	0	0	0	0	2	0	1	0	0	0	0	0	0	0	0	0	0	0	0	0	0
1700022I11Rik	5	0	2	0	0	0	0	0	1	0	1	0	2	1	0	0	0	0	1	0	0	2	0	0	1	0	0	3	0	0	0	0	4	1	2	0	0	0	0	0	1	0	1	0	0	3	2	0	0	0	0	0	5	3	3	0	0	0	4	1	0	0	0	1	0	0	0	1	0	2	6	0	1	2	3	0	0	0	11	0	0	5	0	5	0	0	2	3	2	0	0
1700022N22Rik	13	2	14	9	3	5	8	3	11	9	5	3	19	6	2	1	0	0	12	10	3	2	5	6	21	6	7	7	4	6	0	4	5	3	3	26	1	4	12	0	3	4	1	2	1	4	3	1	1	0	6	0	3	1	5	4	1	2	13	5	4	11	6	4	9	0	3	0	3	0	0	6	2	1	2	9	4	1	13	4	8	3	7	9	2	2	4	0	3	10	20
1700023B13Rik	0	0	0	1	0	0	0	0	0	0	2	4	1	0	0	0	4	2	0	0	0	0	0	0	0	0	0	0	0	0	0	0	0	0	0	0	0	0	2	0	0	0	0	8	1	2	0	0	0	0	1	0	0	0	0	0	0	0	0	0	0	0	0	0	0	0	1	0	1	0	0	0	0	0	0	0	12	8	3	12	4	9	3	0	13	0	4	10	0	0	0
1700023C21Rik	0	0	0	0	0	0	0	0	0	0	0	0	0	0	0	0	0	0	0	0	0	0	0	0	0	0	0	0	0	0	0	0	1	0	0	0	0	0	1	0	0	0	0	0	0	0	0	0	0	0	0	0	0	0	0	0	0	0	0	0	0	0	0	0	0	0	0	0	0	0	0	0	0	0	0	0	0	0	0	0	0	0	0	0	0	0	0	0	0	0	0
1700023F02Rik	0	0	0	0	0	0	0	0	0	0	0	0	0	0	0	0	0	0	0	0	0	0	0	0	0	2	1	0	0	0	0	0	0	0	0	0	0	0	6	0	0	0	2	0	0	0	0	0	0	0	0	0	1	0	0	0	0	1	0	0	0	0	0	0	0	0	2	1	0	0	0	0	0	3	0	0	0	0	1	2	0	0	0	0	3	0	1	1	0	0	0
1700023G09Rik	0	0	0	0	0	0	0	0	0	0	0	0	0	0	0	0	0	0	0	0	0	0	0	0	0	0	0	0	0	0	0	1	1	1	0	1	0	0	0	0	0	0	0	0	0	0	0	0	2	0	0	0	0	0	0	0	0	1	0	0	0	0	0	1	0	0	0	0	0	0	0	0	0	4	0	0	0	0	0	0	1	0	0	0	0	0	0	0	0	0	0
1700023H06Rik	6	0	1	2	9	5	3	0	10	4	3	2	5	0	0	9	1	2	12	14	1	5	6	1	3	0	6	0	2	7	6	1	27	12	3	0	0	4	19	3	1	3	5	3	4	1	1	0	0	0	0	1	1	1	10	4	0	10	5	1	4	0	4	1	0	2	24	0	4	3	1	3	0	7	10	10	3	0	38	18	13	3	3	9	1	0	0	3	0	0	5
1700024B05Rik	0	0	0	0	0	0	0	0	0	0	0	0	1	0	0	0	0	0	0	0	0	0	0	0	0	0	0	0	0	0	0	0	0	0	0	2	0	0	0	0	0	0	0	0	0	0	0	0	0	0	0	0	0	0	0	0	0	0	0	0	0	0	1	0	0	0	0	0	0	0	2	0	0	0	0	0	1	0	0	0	0	0	0	0	0	0	0	0	0	0	0
1700024B18Rik	0	0	0	0	0	0	0	0	0	0	0	0	0	0	1	0	0	0	0	0	0	0	0	0	0	0	0	0	0	0	0	0	0	0	0	0	0	0	1	0	0	0	0	0	0	0	0	0	0	0	0	0	0	0	0	0	0	0	0	2	0	0	0	2	0	0	0	0	0	0	1	0	0	0	0	0	0	0	0	0	0	0	0	0	0	0	0	0	0	0	0
1700024G13Rik	0	1	0	0	0	0	0	0	1	0	0	0	0	0	0	0	0	0	0	0	0	0	0	0	0	0	0	0	0	0	0	0	0	0	0	0	0	0	2	0	0	0	0	0	0	0	0	0	0	0	0	0	0	0	0	0	0	0	0	0	0	0	0	0	0	0	0	0	1	0	0	1	0	0	0	1	0	0	0	0	0	0	0	0	0	0	0	0	0	0	0
1700024I08Rik	0	0	0	0	0	0	0	0	0	0	0	0	0	0	0	0	0	0	0	0	0	0	0	0	0	0	0	0	0	0	0	0	1	0	1	2	0	0	0	2	0	0	0	0	0	0	0	0	3	0	0	0	0	0	0	0	0	0	0	0	0	0	0	0	0	0	0	1	0	0	0	0	0	0	0	0	0	0	0	0	1	0	0	1	0	0	0	0	0	0	1
1700024J04Rik	0	0	0	0	1	0	0	0	0	0	0	0	0	0	0	0	0	1	0	0	0	0	0	0	0	0	0	0	0	0	0	0	0	0	2	0	0	0	0	1	0	0	0	0	0	0	0	0	0	0	0	0	3	0	0	0	0	0	0	0	0	0	0	0	4	0	0	0	0	0	0	0	0	1	0	0	0	0	0	0	11	2	0	2	0	0	0	0	0	0	0
1700025A08Rik	0	0	0	1	0	0	0	0	2	1	0	0	0	0	0	0	0	0	0	0	0	0	0	0	0	0	0	0	0	1	0	0	0	0	0	0	0	0	0	0	0	0	0	0	0	0	0	0	0	0	0	0	0	0	0	0	0	0	0	0	0	0	0	0	0	0	3	1	0	0	0	0	0	0	0	0	0	0	0	0	0	0	0	0	0	0	0	2	0	0	0
1700025B11Rik	0	0	0	0	0	0	0	0	0	0	0	0	0	0	0	0	0	0	0	0	0	0	0	0	0	0	0	0	0	0	0	0	0	0	0	0	0	0	0	0	0	0	0	0	0	0	0	0	0	0	0	0	0	0	0	0	0	0	0	0	0	0	0	0	0	0	0	0	0	0	0	0	0	1	0	0	0	0	0	1	2	0	0	0	1	0	9	24	17	0	1
1700025C18Rik	0	0	0	0	0	0	0	0	0	0	0	0	0	0	0	0	0	0	0	0	0	0	0	0	0	0	0	0	0	0	0	0	0	0	0	0	0	0	0	0	0	0	0	0	0	0	0	0	0	0	0	0	0	0	0	0	0	0	0	0	0	0	0	0	0	0	0	0	0	0	0	0	0	0	0	0	0	0	0	0	0	0	0	0	0	0	0	0	0	0	0
1700025D23Rik	0	0	0	0	0	0	0	0	0	0	0	0	0	0	0	0	0	0	0	0	0	0	0	0	0	0	0	0	0	0	0	0	0	0	0	0	0	0	0	0	0	0	0	0	0	0	0	0	0	0	0	0	5	0	0	0	0	0	0	0	0	0	0	0	0	0	0	0	0	0	0	0	0	0	0	0	0	0	0	1	0	0	0	0	0	0	0	0	0	0	0
1700025F24Rik	0	0	0	0	0	0	0	0	0	0	0	0	0	0	0	0	0	0	0	4	0	0	0	0	0	0	1	1	0	4	1	0	0	0	0	0	0	0	0	0	0	0	0	0	0	0	0	0	0	0	0	0	0	0	0	0	0	0	0	0	0	0	0	0	0	0	0	0	0	4	0	0	0	1	3	0	0	0	0	2	0	0	0	0	0	0	0	0	0	0	0
1700025G04Rik	90	35	82	71	99	61	182	36	174	112	121	114	222	92	62	51	8	5	0	13	0	0	2	0	0	0	0	0	2	1	6	0	2	0	2	1	16	0	0	19	1	68	112	43	108	58	39	39	39	28	95	28	49	16	248	113	90	73	69	27	27	16	79	84	59	230	388	445	271	385	389	279	270	328	343	357	7	8	2	7	4	16	4	88	55	23	229	137	72	0	6
1700025H01Rik	0	0	0	0	0	0	0	0	0	0	0	0	0	1	0	0	0	0	0	0	0	0	0	0	0	0	0	0	0	0	0	0	0	0	0	0	0	0	0	0	0	0	0	0	0	0	0	0	0	0	0	0	0	0	0	0	0	0	0	0	0	0	0	0	0	0	0	0	0	0	0	0	0	0	0	0	0	0	0	0	0	0	0	0	0	0	0	0	0	0	0
1700025J12Rik	0	0	0	0	0	0	0	0	0	0	0	0	0	0	0	0	0	0	0	0	0	0	0	0	0	0	0	0	0	1	0	0	0	0	0	0	0	0	0	0	0	0	0	0	0	0	0	0	0	0	0	0	3	3	0	0	2	0	0	0	0	0	0	0	1	0	0	0	0	0	0	0	0	0	0	0	0	0	0	0	0	1	0	0	0	0	0	0	0	0	0
1700025K04Rik	0	0	0	0	0	0	0	0	0	0	0	0	0	0	0	0	1	5	2	0	1	2	3	0	0	1	0	0	0	0	0	0	0	0	4	0	0	1	0	0	0	0	0	0	0	0	0	0	0	0	0	0	0	0	0	0	0	2	0	0	0	0	0	0	0	0	0	0	0	0	0	0	0	0	0	0	0	0	0	0	1	0	0	0	1	0	0	0	0	0	0
1700025K24Rik	0	0	0	0	0	0	0	0	0	0	0	0	0	0	0	0	0	0	0	0	0	0	0	0	0	0	0	0	0	0	0	2	0	0	0	1	0	0	0	0	0	0	0	0	0	0	0	0	0	0	0	0	0	0	0	0	0	0	0	0	0	0	1	0	0	0	0	0	0	0	1	0	0	0	5	2	0	1	0	1	1	0	0	0	0	0	0	0	0	0	0
1700025L06Rik	0	1	0	0	0	0	1	0	1	0	0	0	1	0	0	0	0	0	0	0	0	0	0	0	0	0	0	0	0	0	0	0	0	0	0	0	0	0	4	3	0	0	0	0	0	0	0	0	0	0	2	0	0	6	8	3	0	0	0	0	0	0	0	0	3	0	0	2	0	0	0	0	1	1	7	0	0	1	0	0	1	0	0	5	4	0	1	4	0	0	0
1700025M24Rik	0	0	0	0	0	0	0	0	0	0	0	0	0	3	2	0	0	0	0	0	0	0	0	0	0	0	0	0	0	0	0	0	0	0	1	0	0	0	0	0	0	0	0	0	0	0	0	0	0	0	0	1	0	0	0	0	0	0	0	0	0	0	1	1	0	2	0	0	0	0	0	2	1	0	0	0	0	0	2	0	0	0	1	1	2	1	0	0	0	0	0
1700025N21Rik	1	1	0	5	1	4	0	6	1	1	3	3	3	0	0	0	2	0	7	4	1	0	0	0	1	1	0	0	0	0	2	0	2	7	2	7	0	0	0	0	1	2	6	0	1	1	0	1	1	0	0	0	0	0	2	3	4	0	0	0	1	0	0	0	0	12	10	10	9	0	27	0	11	18	5	0	2	1	5	18	16	20	7	5	0	0	3	3	3	0	0
1700025N23Rik	24	11	10	8	16	10	2	4	5	5	0	0	0	0	0	0	0	0	0	0	3	0	0	0	0	0	0	0	0	0	1	2	0	0	0	0	4	0	0	0	0	5	3	0	0	0	0	0	0	0	0	0	0	3	5	0	0	1	0	1	0	0	0	0	0	0	0	0	0	0	0	0	0	0	0	0	0	0	0	0	3	2	1	4	0	0	4	6	6	0	0
1700025O08Rik	2	0	0	0	2	0	0	0	0	0	0	0	0	0	0	0	0	0	0	0	0	0	0	0	0	0	0	0	0	0	0	0	0	0	1	4	2	0	0	0	0	0	0	0	0	0	0	0	0	0	0	1	0	0	0	0	1	0	0	0	0	0	0	0	4	0	0	0	0	0	0	1	0	0	0	1	0	0	0	1	0	0	2	4	1	0	0	0	0	0	0
1700026D11Rik	0	0	0	0	0	3	0	0	0	0	1	2	14	9	9	5	1	3	1	0	1	0	4	4	1	0	4	0	0	0	1	0	1	1	0	0	1	0	3	2	0	8	0	0	2	1	0	5	1	0	3	3	31	25	8	4	7	4	5	5	13	15	4	4	0	1	6	1	7	0	23	2	9	11	7	12	9	0	0	4	3	2	0	3	3	0	1	0	1	3	0
1700026F02Rik	1	0	0	1	4	0	0	0	0	0	0	0	0	0	0	0	0	0	0	0	2	0	1	0	0	0	0	0	0	0	0	0	1	0	0	1	0	0	0	1	0	0	0	1	0	0	0	0	0	0	0	0	0	0	0	0	0	2	0	0	0	0	0	0	0	0	2	4	1	0	0	3	0	0	4	1	0	0	0	0	0	0	0	4	2	0	0	2	0	0	1
1700026J12Rik	0	1	0	0	0	1	0	0	0	0	0	1	0	0	0	1	0	0	0	0	0	0	0	3	0	0	0	0	0	0	0	0	0	1	0	1	6	0	0	0	0	0	0	0	0	0	0	0	0	0	1	0	1	1	1	0	0	3	0	4	0	0	0	0	0	0	0	0	0	0	2	1	0	1	0	0	0	0	0	0	5	1	0	6	2	0	0	0	0	2	3
1700026J14Rik	0	0	0	0	0	0	0	0	0	0	0	0	0	0	0	0	0	0	0	0	0	0	0	0	2	0	0	0	0	0	0	0	0	0	0	0	0	0	1	0	0	0	0	0	0	0	0	0	0	0	0	0	0	0	0	0	0	0	0	0	0	0	0	0	0	0	0	0	0	5	0	0	0	0	0	0	0	0	0	0	0	1	0	1	5	0	0	0	0	0	0
1700026N04Rik	0	0	2	0	1	0	2	0	0	0	2	0	1	2	2	3	0	0	0	0	0	0	0	0	0	3	0	3	0	0	0	0	0	0	0	1	2	2	0	0	0	0	0	0	0	0	0	0	0	0	0	0	0	0	0	0	0	0	0	0	0	0	0	0	0	0	0	3	0	0	0	0	0	0	0	0	0	0	0	0	0	0	0	0	0	0	0	0	0	1	2
1700027A07Rik	0	0	2	0	1	0	0	0	1	0	0	0	0	0	1	0	1	0	0	0	1	5	0	0	0	0	0	0	0	1	0	0	1	0	1	1	0	0	0	3	0	2	0	1	1	0	0	0	0	0	0	0	0	6	3	0	0	6	0	3	5	0	1	1	0	0	0	0	0	0	0	3	0	1	4	2	0	0	0	0	0	3	0	5	0	0	4	7	2	0	0
1700027A15Rik	1	0	0	0	0	0	0	0	0	0	0	0	0	0	0	0	0	0	0	0	0	0	0	0	0	1	0	0	0	0	0	0	0	0	0	0	5	0	0	0	0	0	0	0	0	0	0	0	0	0	0	0	0	0	0	0	3	0	0	1	0	0	0	0	0	2	0	0	0	2	0	2	0	0	1	0	0	2	0	1	1	1	0	8	0	0	0	0	0	0	0
1700027F06Rik	0	0	0	0	0	0	0	0	0	0	0	0	0	0	0	0	0	0	0	0	0	0	0	0	0	0	0	0	0	0	0	0	0	0	0	0	0	0	0	0	0	0	0	0	0	0	0	0	0	0	0	0	1	0	0	0	0	0	0	0	0	0	0	0	0	0	0	1	0	0	0	0	0	0	0	0	0	0	0	0	0	0	0	0	0	0	0	0	0	0	0
1700027F09Rik	0	2	0	0	0	0	0	0	0	1	1	3	10	5	0	3	2	0	0	0	0	0	1	0	0	0	2	0	0	0	0	0	3	0	0	1	0	0	0	1	0	0	0	0	0	0	0	0	0	0	3	0	0	0	0	0	0	1	0	7	0	0	0	0	107	0	21	3	2	0	2	5	1	0	3	5	0	0	0	0	0	0	0	0	4	1	0	0	0	0	0
1700027H10Rik	0	0	0	0	2	0	0	0	5	0	0	0	0	0	2	0	3	0	0	0	0	0	2	0	0	0	3	0	0	0	0	0	0	9	1	0	0	0	4	2	0	0	0	0	0	0	0	0	0	0	2	0	0	1	3	0	0	0	2	0	0	0	0	4	6	0	0	0	0	0	2	0	0	3	2	0	0	0	3	5	2	0	0	4	1	0	0	0	0	0	3
1700027I24Rik	0	0	0	0	0	0	2	0	0	0	0	0	0	3	0	0	0	0	0	0	0	0	0	0	0	0	0	0	0	0	1	0	0	0	1	0	0	0	0	0	0	0	0	0	0	0	0	0	5	0	0	0	0	0	0	0	0	1	0	0	0	0	0	0	0	0	0	0	0	0	0	0	0	0	0	0	0	0	0	0	0	0	0	0	0	0	0	0	0	0	0
1700027J07Rik	1	3	0	0	0	1	0	0	0	0	1	11	112	105	623	507	209	136	118	156	186	100	81	61	240	294	59	70	88	45	81	60	119	77	99	102	10	12	74	62	48	0	2	0	4	8	2	3	3	0	0	0	21	7	17	8	5	3	1	0	2	0	4	22	5	0	11	5	1	16	0	0	4	2	1	0	4	1	0	0	2	0	0	0	2	0	0	1	0	0	1
1700028B04Rik	0	0	0	0	0	2	0	0	0	0	0	0	0	0	0	0	0	0	2	3	0	0	0	0	0	0	0	0	0	0	0	0	0	0	0	3	0	2	0	0	2	0	0	0	0	1	0	0	0	0	0	0	0	0	0	0	0	1	0	0	0	0	0	0	0	0	0	0	0	0	0	0	0	0	0	2	0	1	0	0	0	0	0	0	0	0	0	0	0	0	0
1700028D13Rik	0	0	0	0	0	0	0	0	0	0	0	0	0	0	0	0	0	0	0	0	0	0	3	0	0	0	0	0	0	0	0	0	0	0	0	0	0	0	2	0	0	0	4	0	0	0	0	0	0	0	0	0	0	0	0	0	0	0	0	0	0	0	1	0	0	0	0	0	0	0	0	0	1	0	0	4	0	0	0	0	2	0	0	0	0	0	0	0	0	0	0
1700028E10Rik	106	29	38	38	99	25	26	17	37	34	22	34	63	35	13	11	70	73	95	121	63	103	81	85	118	82	92	58	73	94	52	28	6	41	85	65	43	20	189	23	18	18	17	5	17	29	50	28	15	18	47	9	91	26	136	48	138	45	104	48	140	83	112	89	103	54	126	77	98	125	156	90	50	115	100	169	25	10	43	19	53	54	19	8	16	4	4	9	7	46	33
1700028I16Rik	0	0	0	0	0	0	0	0	0	0	0	0	0	0	0	0	0	0	28	13	2	16	8	5	26	26	2	6	20	1	0	0	0	0	0	4	0	0	0	3	0	0	0	0	0	0	0	0	0	0	0	0	0	0	0	0	0	0	0	0	0	0	0	0	2	0	0	0	0	0	4	0	0	0	0	0	0	1	0	0	0	0	0	0	0	0	0	0	0	0	0
1700028J19Rik	7	4	10	3	17	6	19	2	18	5	21	3	2	4	18	0	15	23	7	13	0	6	1	2	11	10	2	4	0	5	7	6	6	3	0	3	0	10	4	0	0	6	11	2	3	5	16	2	0	1	8	0	0	0	4	4	5	1	24	0	0	1	6	2	0	1	10	13	7	0	0	1	5	8	4	0	2	0	3	3	4	0	0	2	6	1	0	0	5	43	18
1700028K03Rik	10	1	4	1	5	6	8	0	13	1	0	7	4	1	0	8	0	0	10	12	0	1	12	18	13	3	12	11	7	1	7	4	0	5	3	11	3	0	28	1	4	0	4	5	1	1	3	1	3	3	3	9	10	8	5	1	0	3	0	7	0	2	10	3	12	0	4	2	2	0	11	0	0	0	4	8	0	0	0	6	2	2	0	6	5	0	0	0	1	1	3
1700028M03Rik	0	0	0	0	0	0	0	0	0	0	0	0	0	0	0	0	0	0	0	0	0	0	0	0	0	0	1	0	0	0	0	0	0	0	1	0	0	0	0	0	0	0	0	0	0	0	0	0	0	0	0	0	0	0	0	0	0	0	0	0	0	0	0	0	0	0	0	0	0	0	0	0	0	1	0	0	0	0	0	0	0	0	0	0	0	0	0	0	0	0	0
1700028N14Rik	4	3	10	3	14	9	16	1	6	10	6	9	36	9	6	8	15	13	16	26	17	22	11	7	23	12	9	20	22	12	7	5	3	9	10	6	3	4	29	1	1	5	16	5	9	9	1	1	0	0	2	0	10	19	19	6	14	6	19	6	15	7	10	15	14	6	9	10	10	3	16	4	2	5	9	17	14	8	27	10	16	11	3	37	32	3	23	44	13	16	4
1700028P14Rik	1	0	0	0	0	0	0	0	0	0	0	0	0	0	0	0	0	0	0	0	1	0	0	0	0	0	1	0	0	0	0	0	0	0	0	0	0	0	0	0	0	2	0	0	0	0	0	0	0	0	0	0	1	0	0	0	0	0	0	0	0	0	0	0	0	0	0	0	0	0	0	0	1	0	0	0	0	0	0	0	0	0	0	0	0	0	0	0	0	0	0
1700028P15Rik	0	0	0	0	0	0	0	0	0	0	0	0	0	0	0	0	0	0	0	4	0	0	3	0	0	0	0	0	0	0	0	0	0	0	0	0	1	0	0	1	0	0	0	0	0	0	0	0	1	0	0	0	0	0	0	0	0	0	0	0	0	0	0	0	0	1	0	0	0	0	0	0	0	0	0	0	0	0	0	0	1	0	0	0	0	0	0	0	0	0	0
1700029B22Rik	0	0	0	0	0	0	0	0	0	0	0	0	0	0	0	0	0	0	0	0	0	0	0	0	0	0	0	0	0	0	0	0	0	0	0	0	0	0	2	0	0	0	0	0	0	0	0	0	0	0	0	0	0	0	0	0	0	0	0	0	0	0	0	0	0	0	0	0	0	0	0	0	0	0	1	0	1	0	0	0	0	0	0	0	0	0	0	3	0	0	0
1700029B24Rik	0	0	0	0	0	0	0	0	0	0	0	0	0	0	0	0	0	0	0	0	0	0	0	0	0	0	0	0	0	0	0	0	0	0	0	0	0	0	0	0	0	0	0	0	0	0	0	0	0	0	0	0	0	0	0	0	0	0	0	0	0	0	0	0	0	0	0	0	0	0	0	0	0	0	0	0	0	0	0	0	0	0	0	0	0	0	0	1	0	0	0
1700029E06Rik	0	0	0	0	0	0	0	0	0	0	0	0	0	0	0	0	0	0	0	5	0	0	0	0	2	0	0	0	0	0	0	0	0	0	0	5	0	0	0	0	0	0	0	0	0	0	0	0	0	0	0	0	0	0	0	0	0	0	0	0	0	0	0	2	0	0	0	0	0	11	0	0	0	0	0	0	0	0	0	0	0	0	0	0	0	0	0	0	0	0	0
1700029F12Rik	0	0	0	0	1	0	0	0	0	0	0	0	0	0	0	0	0	0	0	0	0	0	0	0	0	0	0	0	0	0	0	0	0	0	0	0	0	1	2	0	0	0	0	0	0	0	0	0	0	0	0	0	0	0	5	0	0	2	0	0	0	0	3	0	0	1	0	0	0	0	0	0	0	0	0	0	0	0	0	1	0	0	0	0	2	0	0	0	0	0	1
1700029H14Rik	2	4	0	1	1	2	1	0	0	0	0	0	0	3	0	0	2	0	1	0	14	2	1	1	0	1	0	0	0	1	3	0	2	2	4	2	1	3	10	1	0	0	0	0	0	0	0	0	0	0	0	0	0	0	0	1	0	3	1	4	0	2	8	10	2	1	3	2	0	7	2	4	3	0	1	2	1	1	0	1	0	2	0	0	2	0	1	1	0	0	2
1700029I15Rik	16	11	10	9	24	6	9	2	12	12	2	12	43	5	3	3	9	31	12	15	19	24	10	13	4	8	9	3	8	8	9	1	5	8	8	11	10	7	3	11	5	18	11	19	13	15	25	10	5	5	12	2	14	39	12	6	19	5	21	5	3	3	1	12	13	3	6	8	2	0	4	12	3	5	7	8	12	7	18	1	4	15	9	58	15	7	6	0	0	19	17
1700029J03Rik	0	0	0	0	1	0	0	0	0	0	0	0	0	0	0	0	0	0	0	0	0	0	0	0	0	0	4	0	0	0	0	0	0	0	0	0	0	0	1	3	0	0	1	0	0	0	0	0	0	0	0	0	0	1	0	0	0	0	0	0	0	0	0	0	3	0	1	0	4	1	0	0	0	0	6	2	0	0	0	0	0	0	0	5	0	0	0	0	0	0	0
1700029J07Rik	124	44	28	44	87	31	40	10	51	57	31	26	84	51	19	13	54	78	149	155	58	104	31	53	245	126	154	83	89	30	26	9	34	41	26	49	14	2	98	8	32	21	29	30	21	13	36	14	11	3	28	4	6	7	11	11	34	14	46	26	61	14	29	23	38	16	11	16	6	0	17	8	17	34	6	26	9	6	2	12	7	31	8	44	3	13	4	9	2	61	54
1700029M03Rik	0	0	0	0	0	0	0	0	0	0	0	0	0	0	0	0	0	0	0	0	0	0	0	0	0	0	0	2	0	0	0	0	0	0	0	0	0	0	0	1	0	0	0	0	0	0	0	0	0	0	0	0	0	0	0	0	2	0	0	0	0	0	0	0	0	0	0	0	0	3	0	0	0	3	0	0	0	0	0	0	4	0	0	0	0	0	0	0	0	0	0
1700029M20Rik	0	0	0	0	0	0	0	0	0	0	0	0	0	0	0	0	0	0	0	0	0	0	0	0	0	0	0	0	0	0	10	13	25	6	12	15	0	2	0	0	0	0	1	0	0	0	0	0	0	0	0	0	0	0	0	0	0	0	0	0	0	0	0	0	0	0	0	0	0	2	0	0	0	0	1	0	0	0	14	1	0	0	0	0	1	0	0	0	0	0	0
1700029N11Rik	0	2	0	0	0	0	2	0	0	0	0	0	6	0	0	0	1	1	0	3	0	2	1	0	0	0	1	0	0	0	0	1	0	0	0	0	0	0	1	0	0	0	0	0	0	0	0	0	0	0	0	0	1	0	0	0	0	0	0	0	7	0	0	0	0	0	5	0	1	7	0	0	0	1	0	0	1	0	0	3	0	0	0	47	30	9	69	52	17	0	0
1700029P11Rik	0	0	0	0	1	0	0	0	0	0	0	0	0	1	0	0	0	0	0	0	0	0	0	0	0	0	0	0	0	0	0	0	0	0	0	1	0	0	0	0	0	0	0	0	0	0	0	0	0	0	0	0	0	1	0	0	0	0	0	0	0	0	0	5	0	0	0	0	0	0	1	0	0	1	0	0	0	0	0	0	0	0	0	0	0	0	0	0	0	0	0
1700030A11Rik	0	0	0	0	2	0	0	0	7	8	0	1	0	0	0	0	0	0	0	0	2	0	0	0	0	0	0	0	0	0	0	3	0	0	0	2	0	0	0	0	0	1	5	0	0	0	0	1	0	0	0	0	0	0	0	0	2	0	0	0	0	0	0	0	0	0	0	0	0	0	0	0	1	0	0	0	0	0	0	0	1	0	0	1	0	0	0	0	0	0	5
1700030C10Rik	0	2	0	1	1	2	7	2	13	6	1	7	8	4	5	4	0	0	13	12	4	10	4	12	2	8	7	0	2	1	4	0	4	5	0	2	0	3	11	6	0	4	3	5	11	0	9	2	2	0	9	1	4	7	6	2	6	1	14	4	5	1	7	3	11	4	3	11	9	0	3	3	11	4	7	6	10	2	3	12	2	7	0	2	4	2	0	0	1	6	3
1700030C12Rik	0	0	0	0	0	0	1	1	0	0	0	0	0	0	0	0	1	0	0	0	0	0	0	0	0	0	0	0	0	0	0	0	0	0	0	0	4	0	0	0	0	0	0	0	0	0	0	0	0	0	0	0	0	0	0	0	0	2	0	0	0	0	0	0	6	0	0	0	1	0	0	0	0	0	0	0	0	0	1	0	0	0	0	0	0	0	1	0	0	0	0
1700030C14Rik	0	0	0	0	0	0	3	0	0	0	0	0	0	0	0	0	0	0	0	0	0	0	0	0	0	0	0	0	0	0	0	0	0	0	0	0	0	0	0	0	0	0	6	0	0	0	0	0	0	0	0	0	0	0	2	0	0	0	0	0	0	0	0	0	1	0	0	0	0	0	0	0	0	0	1	0	0	0	0	0	0	0	0	0	0	0	0	0	0	0	0
1700030E10Rik	0	1	0	0	0	0	0	0	0	0	0	0	0	0	0	0	0	6	0	0	0	0	0	0	0	0	0	0	0	0	0	0	0	0	0	0	0	0	0	0	0	0	0	0	0	0	0	0	0	0	0	0	0	0	0	0	0	0	0	0	0	0	0	0	0	0	0	0	0	0	0	2	0	0	0	0	1	0	0	0	0	0	0	0	1	2	0	0	0	0	0
1700030F04Rik	0	0	0	0	0	0	0	0	0	0	0	0	0	0	0	0	0	0	0	0	0	0	0	0	0	0	0	0	3	0	0	0	2	0	0	0	1	0	0	0	0	0	0	0	0	0	0	0	0	0	0	0	0	2	2	1	0	0	1	0	0	0	0	1	0	0	0	3	0	0	0	0	0	0	0	1	0	0	1	0	1	0	0	0	2	0	0	0	0	0	0
1700030I03Rik	0	0	0	0	0	0	0	0	0	0	0	0	0	0	0	0	0	0	0	0	0	0	0	0	0	0	0	0	0	0	0	0	0	0	0	0	0	0	0	0	0	0	2	0	0	0	0	0	0	0	0	0	0	0	0	0	0	1	0	0	0	0	0	0	0	0	0	0	0	0	1	0	0	0	0	0	0	0	0	0	0	0	0	0	0	0	0	0	0	0	0
1700030J22Rik	10	0	4	1	5	0	4	2	4	1	6	1	22	10	1	0	0	0	1	0	0	0	0	0	2	2	0	0	4	2	1	0	0	0	0	2	0	0	3	2	0	4	3	0	0	1	4	2	0	0	0	0	9	0	1	5	1	1	0	0	5	1	0	0	1	0	4	2	3	0	0	0	0	0	0	0	2	0	2	9	2	3	0	9	7	1	5	10	4	4	0
1700030K09Rik	304	110	188	225	300	100	187	63	179	138	142	126	545	160	303	196	297	203	573	241	290	465	218	173	414	335	269	223	607	171	40	51	91	120	98	135	40	55	378	37	38	109	194	99	155	87	159	102	68	38	154	45	74	67	149	50	147	26	58	31	61	24	39	59	86	20	89	96	33	51	35	59	24	28	75	35	38	10	84	48	50	80	32	78	79	20	70	43	52	186	62
1700030L20Rik	0	0	0	0	0	0	0	0	0	0	0	0	0	0	0	0	0	0	0	0	0	0	0	0	0	0	1	0	0	0	0	0	0	0	0	0	0	0	0	0	0	0	0	0	0	0	0	0	0	0	0	0	0	2	0	0	0	0	0	0	0	0	0	0	0	0	0	0	0	0	0	0	0	0	0	0	0	0	0	0	0	0	0	0	0	0	0	0	0	0	0
1700030L22Rik	0	2	1	0	0	0	0	0	0	0	0	0	0	0	0	0	0	0	0	0	0	0	0	0	0	0	0	0	0	0	0	0	0	0	0	0	0	0	0	0	0	0	0	0	0	0	0	0	0	0	0	0	4	0	0	0	0	0	0	0	0	0	0	0	1	0	0	0	0	0	0	0	0	0	0	0	0	0	3	0	0	0	0	0	0	0	0	0	0	0	0
1700030M09Rik	1	0	0	0	2	0	1	0	0	0	0	1	0	0	2	0	1	0	0	0	0	0	2	0	4	0	0	0	0	0	1	0	6	0	0	0	0	1	0	1	0	0	0	0	0	1	0	0	0	0	0	0	5	0	0	0	0	0	0	0	0	4	0	0	0	0	0	0	0	0	0	0	0	1	1	0	0	0	0	0	0	0	0	1	0	0	0	0	0	0	0
1700030N03Rik	0	0	0	0	0	0	0	0	0	0	0	0	2	0	0	0	0	1	0	1	0	0	0	0	2	0	2	0	0	0	1	3	3	0	0	0	0	0	0	0	0	0	0	0	0	0	2	0	0	0	0	0	0	0	0	0	0	0	2	3	0	0	0	0	5	0	1	1	1	0	0	0	0	1	0	0	0	0	0	0	1	1	0	0	0	0	0	4	0	3	0
1700030N18Rik	0	0	0	0	0	0	0	0	0	0	0	0	0	0	0	0	0	0	0	0	0	0	0	2	0	0	0	0	0	0	0	0	0	0	0	0	0	0	0	0	0	0	0	0	0	0	1	0	0	0	0	0	0	0	0	0	0	0	0	0	0	0	0	3	0	0	0	0	0	0	0	0	0	0	0	0	0	0	0	0	0	0	0	0	0	0	0	0	0	0	0
1700030O20Rik	0	0	0	0	0	0	0	0	0	0	0	0	0	0	0	0	0	0	0	0	0	0	0	0	0	0	0	0	0	0	1	4	5	0	3	6	1	0	0	0	0	0	0	0	0	0	0	0	0	0	0	0	0	0	0	0	1	0	0	0	0	0	0	0	0	0	0	0	0	0	0	0	0	1	0	0	0	0	0	0	0	0	2	0	0	0	0	0	0	0	0
1700031A10Rik	0	0	0	0	0	0	0	0	0	0	0	0	0	0	0	0	0	0	0	0	0	0	0	0	0	0	0	0	0	0	3	0	0	0	0	0	0	0	1	0	0	0	0	0	0	0	0	0	0	0	0	0	0	0	0	0	0	0	0	0	0	0	0	2	0	0	0	0	0	0	0	0	0	0	1	0	0	0	0	0	0	0	0	0	0	0	0	0	0	1	0
1700031F05Rik	0	0	0	0	0	0	0	0	0	0	0	0	0	0	0	0	2	0	0	0	0	0	0	0	0	0	0	0	0	0	0	0	0	0	0	0	0	0	0	0	0	0	0	0	0	0	0	0	0	0	0	0	0	1	0	0	0	0	0	0	3	0	0	0	0	0	0	0	0	0	0	0	0	0	0	0	0	0	0	0	0	0	0	0	0	0	0	0	0	2	0
1700031F10Rik	0	0	0	0	0	0	0	0	0	0	0	0	0	0	0	0	0	0	0	0	0	0	0	0	0	0	0	0	0	0	0	0	0	0	0	0	0	0	0	0	0	0	0	0	0	0	0	0	0	0	0	0	0	0	0	0	0	0	0	0	0	0	0	0	0	0	0	0	0	0	0	0	0	0	0	0	0	0	0	0	0	0	0	0	0	0	0	0	0	0	0
1700031L13Rik	0	0	0	0	0	0	0	0	0	0	0	0	0	0	0	0	4	0	0	0	0	0	0	0	2	0	1	0	0	0	0	1	0	0	0	0	0	0	0	0	0	0	0	0	0	0	0	0	0	0	0	0	9	0	0	0	0	0	0	0	0	0	0	0	0	0	0	0	0	0	0	1	0	0	0	0	0	0	0	0	0	0	0	5	3	1	1	0	0	0	1
1700031M16Rik	0	0	0	1	0	0	0	0	1	0	0	2	0	0	0	0	3	0	0	0	0	0	0	0	0	2	0	0	0	0	0	0	0	0	0	0	0	0	0	0	0	0	0	0	0	0	0	0	0	0	0	0	0	0	0	0	0	0	0	0	0	1	0	0	0	0	0	0	0	0	1	0	0	1	1	0	0	0	0	0	0	0	0	0	0	0	0	0	0	0	0
1700031P21Rik	1	0	0	0	0	1	0	0	0	0	0	0	0	0	0	0	0	0	0	0	1	0	0	0	0	0	0	0	0	0	0	0	0	5	0	0	0	0	0	0	0	0	1	1	0	0	0	0	0	0	0	0	0	0	0	0	3	0	0	0	1	0	0	0	0	0	3	0	0	0	0	0	0	0	2	0	0	0	0	0	0	4	0	0	0	0	0	0	0	0	1
1700034B16Rik	0	0	0	0	0	0	0	0	0	0	0	0	0	0	2	0	0	0	0	0	0	0	0	0	0	0	0	0	0	0	0	0	0	0	2	0	0	0	0	0	0	0	0	0	1	0	0	0	0	0	0	0	6	0	0	0	0	0	0	0	0	0	0	0	1	0	0	1	0	0	1	0	0	0	0	4	0	0	0	0	0	0	0	0	2	0	2	0	0	0	0
1700034E13Rik	0	0	0	0	0	0	0	0	0	0	0	0	0	0	0	0	0	0	0	0	2	0	0	0	0	0	0	0	0	0	0	0	0	0	0	0	0	0	0	0	1	0	0	0	0	0	0	0	0	0	0	0	0	0	0	0	0	0	4	0	0	0	0	1	6	2	0	0	0	0	0	0	0	0	0	0	0	0	0	1	1	2	0	0	4	0	0	0	0	0	0
1700034G24Rik	0	0	0	0	0	0	0	0	0	0	0	0	1	0	0	0	0	0	0	0	0	0	0	0	0	0	0	0	0	0	0	0	0	0	0	0	0	0	0	0	0	0	0	2	0	0	3	0	0	0	0	0	0	0	0	0	0	0	0	0	0	0	0	1	0	0	0	0	0	0	0	0	0	0	0	0	0	0	0	0	0	0	0	0	0	0	0	0	0	0	0
1700034H15Rik	4	2	2	3	2	2	6	0	0	0	0	0	0	0	0	0	0	9	1	1	1	4	1	1	2	7	3	4	0	1	10	2	7	4	2	4	0	0	6	0	3	0	0	0	0	0	3	0	0	0	0	0	0	0	12	2	0	1	12	4	0	1	14	7	6	4	9	11	3	0	1	0	5	6	2	0	1	0	0	6	0	10	0	15	7	0	2	3	1	0	5
1700034I23Rik	11	2	0	3	1	9	2	0	0	1	0	0	3	5	1	0	1	1	5	0	2	2	1	0	3	0	8	1	0	0	0	0	0	0	1	0	0	1	1	3	0	5	4	3	1	0	1	0	0	0	0	0	4	6	10	2	3	0	4	2	2	3	1	0	2	0	0	0	0	0	1	0	1	7	7	15	0	1	12	0	0	4	0	1	4	0	4	0	0	11	6
1700034J04Rik	0	0	0	0	0	0	0	0	0	0	2	0	0	0	2	2	0	7	0	0	0	0	0	1	0	0	0	0	0	0	0	0	0	0	0	0	0	0	0	0	0	0	0	0	0	0	0	0	0	0	0	0	0	0	0	0	0	0	0	0	0	0	0	2	1	0	0	0	0	0	0	0	0	0	0	0	0	0	0	0	0	0	0	0	0	3	0	0	0	0	0
1700034J05Rik	8	0	3	0	10	2	12	2	6	0	0	0	0	0	0	0	1	0	0	4	0	0	0	0	0	0	0	0	0	0	5	1	2	5	9	0	7	0	0	0	0	1	0	1	0	0	0	0	0	2	2	0	5	1	0	3	3	0	0	0	4	0	0	8	0	0	7	0	0	0	0	0	0	4	12	6	2	1	6	7	1	3	0	11	0	0	11	8	4	3	1
1700034K08Rik	2	0	0	0	0	0	0	0	0	0	0	0	0	0	0	0	0	0	0	0	0	0	0	0	1	0	0	0	0	0	0	0	0	0	0	1	0	0	0	0	0	0	0	0	0	0	0	0	0	0	0	0	3	5	0	0	0	0	0	0	0	0	0	4	0	0	0	0	2	0	2	1	2	1	1	0	0	0	0	2	1	0	0	0	0	1	0	0	0	0	1
1700034P13Rik	0	0	3	0	6	2	1	0	4	2	3	5	4	3	8	2	4	3	2	0	2	1	4	0	1	1	1	1	0	4	2	4	5	1	8	5	1	1	0	2	1	0	2	0	0	3	2	4	0	0	3	0	0	10	1	2	3	2	0	0	6	0	0	1	0	0	1	0	3	0	2	0	0	0	0	2	0	1	0	4	1	4	1	3	12	0	5	1	4	0	2
1700036A12Rik	0	0	0	0	0	0	0	0	0	0	1	0	2	0	3	14	0	0	0	3	0	0	0	4	0	0	0	0	0	0	0	0	0	0	0	0	0	0	0	1	0	0	0	0	0	0	0	0	0	0	0	0	0	0	0	0	0	0	0	0	0	0	0	0	0	0	0	0	0	0	0	0	0	0	0	15	0	0	0	0	8	9	2	0	1	0	0	0	1	0	0
1700036G14Rik	0	0	0	0	0	0	0	0	0	0	0	0	0	0	0	0	0	0	0	0	0	0	0	0	0	0	0	0	1	0	3	0	0	0	0	0	0	0	0	0	0	1	0	0	0	0	0	0	0	0	0	0	0	0	0	0	1	0	0	0	0	0	0	0	0	0	0	0	0	16	0	0	0	0	0	0	0	0	0	0	0	0	0	0	1	0	0	5	0	0	0
1700036O09Rik	0	0	0	0	0	0	0	0	0	0	0	0	0	0	0	0	0	0	0	0	0	0	0	0	0	0	0	0	0	0	0	0	0	0	0	0	0	0	0	0	0	0	0	0	0	0	0	0	0	0	0	0	0	0	0	0	0	0	0	0	0	0	0	0	0	0	0	0	0	0	1	0	0	0	0	0	0	0	0	0	0	0	0	0	0	0	0	0	0	0	0
1700037C06Rik	0	0	0	0	0	0	0	0	0	0	0	0	0	0	0	0	0	0	0	0	1	0	0	0	0	0	0	0	0	0	0	0	0	0	0	0	0	0	0	0	0	0	0	0	0	0	0	0	0	0	0	0	0	0	0	0	0	0	0	0	0	0	0	4	0	0	0	0	0	0	2	0	0	0	0	0	0	0	0	0	0	0	0	0	0	0	0	0	0	0	0
1700037C18Rik	107	25	50	63	74	32	72	16	41	50	56	48	157	68	54	60	143	117	117	108	137	119	133	101	101	81	126	98	176	90	61	63	72	117	88	110	41	40	157	24	31	24	49	27	40	36	64	48	41	10	66	23	83	83	83	42	32	43	55	51	75	48	66	46	79	54	100	86	75	109	95	66	38	65	54	102	29	6	92	31	38	80	16	71	52	35	69	16	12	164	75
1700037F03Rik	0	0	0	0	0	0	0	0	0	0	0	0	0	0	0	0	0	0	0	0	0	0	0	0	1	0	0	0	0	0	0	0	0	0	0	0	0	2	0	0	0	0	0	0	0	0	0	0	0	0	0	0	0	0	0	2	0	1	0	0	0	0	0	0	0	0	0	0	0	0	0	0	0	0	0	0	0	0	0	0	0	0	0	0	1	0	0	0	0	0	0
1700037H04Rik	298	99	242	208	214	89	277	77	171	145	184	164	513	192	273	291	135	82	98	76	101	134	77	68	75	58	110	51	136	72	29	36	62	89	64	52	21	15	105	89	14	172	179	180	217	155	283	181	220	85	335	118	78	42	116	84	124	74	120	71	136	68	75	66	132	113	220	193	97	65	123	110	96	165	110	119	113	33	170	80	80	124	37	32	66	8	53	48	10	82	26
1700039E22Rik	1	0	0	0	0	0	0	0	0	0	0	0	0	0	0	0	0	2	0	0	1	0	0	0	0	0	0	0	0	0	0	0	0	0	0	0	0	0	0	0	0	0	0	0	0	0	0	0	0	0	0	0	0	0	1	1	0	0	0	0	0	0	0	0	0	0	0	1	0	13	1	0	0	0	0	0	0	0	0	0	0	0	0	0	0	0	0	0	0	0	0
1700039I01Rik	0	0	0	0	0	0	0	0	0	0	0	0	0	1	0	0	0	0	0	0	0	0	0	0	0	1	0	0	0	0	0	0	0	0	4	0	0	0	0	0	0	0	0	0	0	0	0	0	0	0	0	0	0	0	0	0	1	0	0	0	0	0	0	0	3	0	0	0	0	0	0	0	0	3	0	0	1	0	0	1	0	0	0	0	0	0	0	0	0	0	0
1700039M10Rik	0	0	0	0	0	0	1	0	5	0	0	0	0	0	0	0	0	0	0	0	0	0	0	3	0	0	0	0	3	0	0	1	0	0	0	0	0	2	4	0	0	1	0	2	0	0	0	0	0	0	0	2	0	0	0	0	0	0	0	1	0	0	1	0	2	0	0	0	0	0	0	0	0	1	8	1	1	0	1	0	1	4	0	4	0	0	0	0	0	4	2
1700039M15Rik	0	0	0	0	1	0	0	0	0	0	0	0	0	0	0	0	2	0	0	0	0	0	0	0	0	0	0	0	0	0	0	0	0	0	0	0	0	0	0	0	0	0	0	0	0	0	0	0	0	0	0	0	5	0	0	0	0	0	0	0	0	0	0	0	0	0	0	0	0	0	0	0	0	0	4	0	6	0	0	0	1	0	0	0	1	0	0	0	0	0	0
1700040D17Rik	15	7	16	15	19	8	8	11	7	6	5	9	17	6	4	5	0	0	1	0	0	0	0	0	5	0	0	0	0	0	0	0	0	1	0	0	1	3	0	0	0	14	5	12	2	3	3	1	11	5	34	6	1	7	30	7	1	5	4	6	4	6	4	0	1	1	0	1	0	17	0	2	0	3	0	0	6	2	91	91	133	218	17	3	7	0	0	0	0	5	0
1700040E09Rik	0	0	2	0	0	0	0	0	0	0	0	0	0	0	0	0	0	0	0	0	0	0	0	0	0	0	2	0	0	0	0	0	0	0	0	0	0	0	0	0	1	0	0	0	0	0	0	0	0	0	0	0	0	0	0	0	0	0	0	0	0	0	0	0	0	0	0	0	0	0	0	0	0	0	0	0	0	0	0	0	0	0	0	0	0	0	0	0	1	0	2
1700040F15Rik	0	0	0	0	0	0	0	0	0	0	0	0	0	0	0	0	0	0	0	0	0	0	0	0	0	0	0	0	0	0	0	0	0	0	0	0	0	0	0	0	0	0	0	0	0	0	0	0	0	0	0	0	0	0	0	0	0	0	0	0	0	0	0	0	0	0	0	0	0	0	0	0	0	0	0	0	0	0	0	0	0	0	0	0	0	0	0	0	0	0	0
1700040F17Rik	0	0	0	0	0	0	0	0	0	0	0	0	0	0	0	0	0	0	0	0	0	0	0	0	0	0	0	0	0	0	0	0	0	0	0	0	0	0	2	0	1	0	0	0	0	0	0	0	0	0	0	0	0	5	0	0	0	0	0	0	0	0	0	1	0	0	1	0	0	0	0	0	0	0	0	0	1	0	0	0	0	0	0	0	8	0	0	0	0	0	0
1700040K01Rik	0	0	0	0	0	0	0	0	0	0	0	0	0	0	0	0	0	0	0	0	0	0	0	0	0	0	1	0	0	0	0	0	0	0	0	0	0	0	0	0	0	0	0	0	0	0	0	0	0	0	0	0	0	0	0	0	0	0	0	0	0	0	0	0	0	4	0	0	0	0	0	0	0	0	0	0	0	0	0	0	0	0	0	0	0	0	1	0	2	0	0
1700040L08Rik	1	0	0	0	1	0	4	0	0	3	0	0	0	7	0	4	0	0	2	2	2	0	0	0	3	1	2	0	0	0	0	0	2	1	0	0	0	0	0	3	1	0	2	0	0	0	1	0	0	0	0	0	14	0	2	0	5	0	0	0	0	0	0	5	1	5	1	0	8	0	0	3	0	1	0	2	0	0	0	0	1	0	0	0	0	0	0	0	0	8	2
1700041B01Rik	0	0	0	0	0	0	0	0	0	0	0	0	0	0	0	0	0	0	0	0	0	0	0	0	0	0	0	0	0	0	0	0	0	0	0	0	0	0	0	0	0	0	0	0	0	0	0	0	0	0	0	0	0	0	0	0	0	0	0	0	0	0	0	0	0	0	0	0	0	0	0	0	0	0	0	0	0	0	0	0	0	0	0	0	0	0	0	0	0	0	0
1700041C23Rik	0	0	0	0	0	0	0	0	0	0	0	0	0	0	0	0	0	0	0	0	0	0	1	0	0	0	0	0	0	0	0	0	0	0	0	0	0	0	0	0	0	0	0	0	0	0	0	0	0	0	0	0	0	0	0	0	0	0	0	0	0	0	0	0	0	0	0	0	0	0	0	0	0	0	0	0	0	1	0	0	0	0	0	0	0	1	0	0	0	0	0
1700041G16Rik	4	0	0	0	2	1	0	0	0	1	6	3	10	4	5	3	13	9	15	9	8	10	3	12	11	11	18	1	1	5	7	8	11	17	5	9	2	1	8	3	4	0	4	3	2	1	0	0	0	0	0	0	10	2	5	5	0	4	5	0	6	2	0	4	0	0	9	11	0	4	2	1	0	7	8	3	2	1	8	4	5	6	2	3	12	0	6	8	6	13	13
1700041I07Rik	1	0	0	0	0	0	0	0	0	0	0	0	2	3	0	2	2	0	0	0	0	0	0	0	0	0	0	0	0	0	1	0	0	0	0	0	0	0	0	0	0	0	0	0	0	1	0	0	0	0	0	0	0	0	0	0	0	0	0	0	0	0	0	0	0	0	0	0	0	0	0	0	0	0	0	0	0	0	0	0	0	0	0	3	0	1	5	1	2	0	0
1700041M05Rik	0	0	0	0	0	0	0	0	0	0	0	0	0	0	0	0	0	0	0	0	0	0	0	0	0	0	0	0	0	0	0	0	0	0	0	0	0	0	0	0	0	0	0	0	0	0	0	0	0	0	0	0	0	1	0	0	0	0	0	0	0	0	0	0	0	0	0	0	0	0	0	0	0	0	0	0	0	0	0	0	0	0	0	0	0	0	0	0	0	0	0
1700041M19Rik	0	0	0	0	0	0	0	0	0	0	0	2	0	0	0	0	0	0	0	0	0	0	0	0	0	0	1	0	0	2	0	0	0	0	0	1	0	1	2	0	0	0	2	0	0	0	0	0	0	0	0	0	0	0	1	0	0	0	0	0	0	0	0	0	4	0	0	0	0	0	0	1	0	0	0	0	1	0	0	2	0	0	1	1	0	0	0	1	0	0	0
1700042D02Rik	0	0	0	1	0	0	0	0	0	0	0	0	0	0	0	0	0	0	0	0	1	0	0	0	0	0	0	0	0	0	0	1	0	0	0	0	0	0	0	0	0	0	0	0	0	0	0	1	0	0	0	0	0	1	0	0	0	0	0	0	0	0	0	2	0	0	0	0	0	0	0	0	0	0	0	0	0	0	0	0	0	0	0	0	0	0	0	2	0	0	3
1700042G07Rik	0	0	0	0	0	0	0	0	0	0	0	0	0	0	0	0	0	0	0	0	0	0	0	0	0	0	0	0	0	0	0	0	0	0	0	0	0	0	0	0	0	0	0	0	0	0	0	0	0	0	0	0	0	0	0	0	0	0	0	0	0	0	0	0	0	0	0	0	0	0	0	0	0	0	0	0	0	0	0	0	0	0	0	0	2	0	0	0	0	0	0
1700042G15Rik	0	0	0	0	2	0	0	0	0	0	0	0	1	0	0	0	0	0	0	0	0	0	0	0	0	0	0	0	0	0	0	0	0	3	0	0	0	0	0	0	0	0	0	0	0	0	0	0	0	0	0	0	0	0	1	0	0	0	0	1	0	0	0	0	0	0	0	0	0	0	0	0	0	0	0	0	0	0	4	0	0	0	0	0	0	0	0	6	0	0	0
1700042O05Rik	0	0	0	0	0	0	0	0	0	0	0	0	0	0	0	0	0	0	0	0	0	0	0	0	0	0	0	0	0	0	0	0	0	0	0	0	0	0	0	0	0	0	0	0	0	0	0	0	0	0	0	0	0	0	0	0	0	0	0	0	0	0	1	0	0	0	0	0	0	0	0	0	0	0	0	0	0	0	0	1	0	0	0	0	0	0	0	0	0	0	0
1700042O10Rik	0	3	1	2	0	1	0	0	0	1	3	0	3	0	1	4	7	0	0	4	2	0	0	0	0	0	0	0	0	0	0	0	1	0	0	2	0	0	3	0	0	0	3	0	0	4	8	1	2	0	1	0	0	0	0	3	11	2	0	4	8	3	4	5	11	0	8	7	3	0	0	1	2	0	4	2	0	1	0	0	3	7	0	0	0	0	0	0	0	1	0
1700044C05Rik	0	0	0	0	0	0	0	0	0	0	0	0	0	0	0	0	0	0	0	0	0	0	0	0	0	0	0	0	0	0	0	0	0	0	0	0	0	0	0	0	0	0	0	0	0	0	0	0	0	0	0	0	0	0	0	0	0	0	0	0	0	0	0	0	0	0	0	0	0	0	0	0	0	0	0	0	0	0	3	1	3	0	0	0	0	0	0	0	0	0	0
1700044K03Rik	0	0	0	0	0	0	0	0	0	0	0	0	0	0	0	0	0	0	0	0	0	0	0	0	0	0	0	0	0	0	0	0	0	0	0	0	0	0	0	0	0	0	0	0	0	0	0	0	1	0	0	0	0	0	0	0	0	0	0	0	1	0	0	0	0	0	0	0	0	0	0	0	0	0	0	0	0	0	0	0	0	0	0	2	0	0	0	0	0	0	0
1700045H11Rik	0	0	0	0	0	0	0	0	0	0	0	0	0	0	0	0	0	0	0	0	0	0	1	0	0	0	0	0	0	0	0	0	0	0	0	0	0	0	1	2	0	0	1	0	0	0	2	0	0	0	0	0	0	0	0	0	0	0	0	0	0	0	0	0	1	0	0	0	3	0	0	1	0	0	0	0	0	0	0	1	1	0	0	0	0	1	0	0	0	0	0
1700045I11Rik	0	0	0	0	0	0	0	0	0	0	0	0	0	0	0	0	0	0	0	0	0	0	0	0	0	0	0	0	0	0	0	0	0	0	0	0	0	0	0	0	0	0	0	0	0	0	0	0	0	0	0	0	0	0	0	0	0	0	0	0	0	0	0	0	0	0	0	0	0	0	0	0	0	0	0	0	0	0	0	0	0	0	0	0	0	0	0	0	0	0	0
1700046C09Rik	0	0	1	0	0	0	0	0	0	0	0	0	0	0	0	0	0	0	0	0	0	0	0	0	0	0	0	0	0	0	0	0	0	0	0	0	0	0	3	0	0	0	0	0	0	0	0	0	0	0	0	0	0	0	0	0	0	0	0	0	0	0	0	1	0	0	0	0	1	0	0	2	0	0	5	0	0	0	0	1	7	0	0	1	0	0	2	1	0	0	0
1700047A11Rik	0	0	0	1	0	0	0	0	2	0	0	1	0	0	1	0	0	0	0	0	0	0	0	0	3	1	1	0	0	0	2	0	1	0	0	0	0	0	0	0	1	0	0	0	0	0	0	0	0	0	1	0	0	1	2	1	3	0	0	0	0	0	0	3	0	0	0	1	1	0	0	0	1	0	1	2	0	0	1	2	0	0	0	0	0	1	0	0	0	1	0
1700047E10Rik	0	0	0	0	0	0	0	0	0	0	0	0	0	0	0	0	0	0	0	0	0	0	0	0	0	0	0	0	0	0	0	0	0	0	0	0	0	0	0	0	0	0	0	0	0	0	0	0	0	0	0	0	0	0	0	0	0	0	0	1	0	0	0	0	0	0	0	0	0	0	0	0	0	3	0	3	0	0	0	0	0	0	0	0	0	0	0	0	0	0	0
1700047F07Rik	1	0	0	0	0	0	0	0	0	0	0	0	0	0	0	1	0	0	0	2	0	0	0	0	0	0	0	0	0	0	0	1	1	0	0	1	0	0	1	0	0	0	0	0	0	0	0	0	0	0	0	0	0	2	0	0	0	0	0	0	0	0	0	0	1	0	0	4	3	1	0	0	0	0	0	0	0	0	0	0	1	0	1	0	0	0	0	0	0	0	0
1700047G03Rik	4	1	0	0	0	0	0	0	0	0	0	0	0	0	0	0	3	1	0	0	0	0	0	0	1	0	0	0	0	0	0	0	0	1	2	0	0	6	2	5	0	0	0	0	0	0	0	0	0	2	0	0	1	10	4	0	0	0	0	0	4	0	0	0	3	0	1	0	5	0	0	0	0	0	3	4	4	0	8	8	0	0	0	2	0	0	0	3	1	0	3
1700047G07Rik	0	0	0	1	0	0	4	0	0	0	0	0	0	0	0	0	0	0	0	0	0	0	0	0	0	0	0	0	0	0	0	0	0	2	0	0	0	0	7	2	0	0	0	0	0	0	0	0	0	1	0	0	2	0	0	1	0	0	0	0	0	0	0	2	0	2	0	3	0	0	0	0	2	0	1	1	0	0	0	0	2	0	0	0	4	0	0	0	0	0	0
1700047K16Rik	10	3	5	2	6	1	2	3	3	1	1	4	1	5	1	2	2	2	0	0	0	5	5	2	0	0	0	2	10	2	1	0	1	1	4	1	0	0	7	0	0	1	7	1	0	0	2	0	0	0	3	0	2	19	7	3	2	1	5	0	1	3	0	0	7	4	1	0	2	2	1	1	0	2	5	1	33	10	4	5	8	8	4	0	0	1	0	1	1	9	1
1700047L14Rik	0	0	0	1	0	0	0	0	0	0	0	0	1	0	1	0	1	0	0	0	1	1	0	0	0	0	0	0	0	0	0	0	0	0	0	0	0	2	1	0	0	0	0	0	4	0	0	0	0	0	0	0	1	0	2	0	2	0	0	0	0	1	0	0	4	0	4	0	0	0	1	0	0	0	1	0	0	0	0	1	4	0	0	0	1	0	0	2	0	0	0
1700047M11Rik	6	0	0	0	0	0	0	0	0	2	1	0	6	4	0	6	0	0	0	0	0	0	0	0	2	1	0	1	0	2	1	0	0	12	0	1	3	0	6	2	0	0	2	0	0	0	3	0	0	1	3	0	8	3	0	3	2	0	0	0	0	0	0	0	0	0	0	2	0	0	4	0	1	5	0	0	0	1	0	0	1	1	0	0	0	0	0	6	0	0	4
1700047N06Rik	1	0	4	3	2	0	2	0	0	2	4	2	4	2	3	0	1	6	0	1	9	0	1	5	0	0	4	1	0	0	3	0	0	6	3	1	0	0	8	0	0	0	1	1	0	2	0	0	5	0	6	0	4	16	17	0	6	0	2	2	0	5	0	5	0	0	0	2	1	0	0	0	2	0	0	0	0	2	7	2	0	0	0	8	4	3	5	0	0	0	4
1700047O18Rik	0	0	0	0	0	0	0	0	0	0	0	0	0	0	0	0	0	0	0	0	0	0	0	0	0	0	0	0	0	0	0	0	0	0	0	0	0	0	0	0	1	0	0	0	0	0	0	0	0	0	0	0	0	0	0	0	0	0	0	0	0	0	0	0	0	0	0	0	0	0	0	0	0	0	0	0	0	0	0	0	0	3	0	0	0	0	1	0	0	0	0
1700048F04Rik	0	0	0	0	0	0	0	0	0	0	0	0	0	0	0	0	0	0	0	0	0	0	0	0	0	0	0	0	0	0	0	0	0	0	0	0	0	0	0	1	0	0	0	0	0	1	0	0	0	0	0	0	0	1	0	0	0	1	0	0	0	0	0	0	0	0	0	0	1	0	0	0	0	0	0	1	1	0	0	0	1	1	0	2	0	0	0	0	0	0	0
1700048M11Rik	16	1	3	11	4	1	5	0	2	2	2	2	6	2	1	2	10	7	3	4	9	0	3	2	14	7	2	3	7	9	3	0	0	3	0	2	0	1	4	0	0	4	2	1	0	2	4	3	2	1	6	0	0	1	6	2	2	2	8	2	0	5	3	0	7	4	13	4	7	0	4	1	3	4	2	0	1	1	0	4	0	3	0	6	2	0	0	0	1	10	6
1700048O14Rik	0	0	0	0	0	0	0	0	0	0	0	0	0	0	0	0	1	0	0	0	0	0	0	0	0	0	0	0	0	0	0	0	0	0	0	0	2	0	2	2	0	0	0	0	0	0	0	0	0	0	0	0	0	0	0	0	0	0	0	0	0	0	0	0	0	0	0	1	0	0	0	0	0	0	0	0	0	0	0	1	3	0	0	0	0	0	4	0	0	0	0
1700048O20Rik	44	20	43	31	40	26	43	13	30	16	66	105	792	283	523	385	8	0	53	49	30	121	50	17	132	95	23	14	19	13	35	36	28	40	64	74	2	9	103	34	0	20	36	38	103	100	159	62	36	14	60	12	0	0	8	0	7	0	6	0	21	7	0	2	9	1	7	0	3	0	10	4	0	1	4	0	3	0	0	2	2	2	0	0	0	0	0	0	6	1	0
1700048P04Rik	0	0	0	0	0	0	0	0	0	0	0	1	0	0	0	0	0	0	0	0	0	0	0	0	0	0	0	0	0	0	0	0	0	0	0	0	0	0	0	0	0	0	0	0	0	0	0	0	0	0	0	0	0	0	0	0	0	0	0	0	0	0	0	0	0	0	0	0	0	0	0	0	0	0	0	0	0	0	0	0	0	0	0	0	0	0	0	0	0	0	0
1700049E15Rik	0	0	0	0	0	0	0	0	0	0	0	0	0	0	0	0	0	0	0	0	0	0	2	0	0	0	0	0	0	0	0	0	0	0	0	0	0	0	0	0	0	0	0	0	0	0	1	0	0	0	0	0	0	0	1	0	0	0	0	0	0	0	2	2	0	0	0	0	1	0	0	0	0	0	0	0	0	0	0	2	0	0	0	0	0	0	0	0	0	0	0
1700049E17Rik1	0	0	0	0	0	0	0	0	0	0	0	0	0	0	0	0	0	0	0	0	0	0	0	0	0	0	0	0	0	0	0	0	0	0	0	0	0	0	0	0	0	0	0	0	0	0	0	0	0	0	0	0	0	0	0	0	0	0	0	0	0	0	0	0	0	0	0	0	0	0	0	0	0	0	0	0	0	0	0	0	0	0	0	0	0	0	0	0	0	0	0
1700049E17Rik2	0	0	0	0	0	0	0	0	0	0	0	0	0	0	0	0	0	0	0	0	0	0	0	0	0	0	0	0	0	0	0	0	0	0	0	0	0	0	0	0	0	0	0	0	0	0	0	0	0	0	0	0	0	0	0	0	0	0	0	0	0	0	0	0	0	0	0	0	0	0	0	0	0	0	0	0	0	0	0	0	0	0	0	0	0	0	0	0	0	0	0
1700049E22Rik	0	0	0	0	1	0	0	0	0	0	0	0	0	0	0	0	0	0	0	0	0	0	0	0	0	0	0	0	0	0	0	0	0	0	0	0	0	0	0	0	0	0	0	0	0	0	0	0	0	0	0	0	0	1	0	0	0	0	0	0	0	0	0	0	0	0	0	0	0	0	0	0	0	0	0	0	0	0	0	0	0	0	0	0	0	0	0	0	0	0	0
1700049L16Rik	0	0	0	0	0	0	0	0	0	0	0	0	4	0	0	0	2	0	0	0	0	0	0	0	0	0	0	0	0	0	0	0	0	0	0	0	0	0	0	0	0	0	0	0	1	0	0	0	0	0	0	0	0	0	0	0	0	0	0	0	0	0	0	0	0	0	0	0	0	0	0	0	0	0	1	0	0	0	0	0	0	0	0	0	0	0	0	0	0	0	0
1700051A21Rik	0	0	0	0	0	0	0	0	0	0	0	0	0	0	0	0	0	0	0	0	0	0	0	0	0	0	4	0	0	0	0	0	0	0	3	0	0	0	3	0	0	0	0	0	0	0	0	0	0	0	0	0	0	1	0	0	0	0	0	0	0	0	0	0	0	0	0	6	0	0	0	0	0	0	0	0	0	0	0	0	0	0	0	0	0	0	0	0	0	0	0
1700051K13Rik	0	0	1	0	0	0	0	0	0	1	0	0	0	0	0	0	3	0	0	0	0	0	0	0	0	0	0	0	0	0	0	0	0	0	0	0	0	0	0	0	0	0	1	0	3	0	0	0	0	0	0	0	0	0	0	0	0	0	0	0	0	0	0	0	0	0	0	0	0	0	0	0	0	0	0	0	1	0	2	0	0	1	0	0	11	1	2	1	1	2	0
1700051O22Rik	0	0	0	1	0	0	3	0	2	0	0	0	2	0	0	0	0	0	0	0	0	0	0	0	0	0	0	0	0	0	0	0	1	0	0	1	0	1	0	0	0	0	2	0	0	0	0	0	0	0	0	0	0	0	0	0	0	0	0	0	0	0	0	0	0	0	0	0	0	0	0	1	0	0	0	0	0	0	3	0	0	0	0	0	0	0	0	0	0	0	0
1700052H01Rik	1	0	1	0	0	0	0	0	0	0	0	0	0	0	0	0	0	0	0	0	2	0	0	0	0	0	0	0	0	0	0	0	0	0	0	0	0	0	3	0	0	0	0	0	0	0	0	0	0	0	0	0	6	3	0	0	0	0	0	0	0	0	0	0	0	2	0	0	0	0	2	0	0	0	6	0	0	0	0	0	0	0	1	0	0	0	0	0	0	0	0
1700052I22Rik	0	0	0	0	0	0	0	0	0	0	0	0	0	0	0	0	0	0	0	0	0	0	0	0	0	0	0	0	0	0	0	0	0	0	0	1	0	0	0	0	0	0	0	0	0	0	0	0	0	0	0	0	0	0	0	0	0	0	0	0	0	0	0	0	2	0	0	0	0	0	0	0	0	0	0	2	0	0	0	0	0	0	0	0	1	0	0	0	0	0	0
1700052K11Rik	65	8	42	39	68	25	36	27	31	40	34	42	88	39	24	61	12	16	43	39	38	73	38	15	62	26	38	43	76	16	34	11	14	37	47	28	32	23	34	16	17	27	49	39	49	57	88	31	17	18	24	9	66	47	102	47	57	46	17	21	19	36	25	46	6	13	14	34	16	39	25	9	16	40	27	30	36	14	8	9	17	36	7	21	14	10	15	15	5	65	20
1700054A03Rik	0	0	1	1	3	0	0	0	0	2	0	0	0	1	0	0	13	4	0	2	3	0	2	0	0	4	0	1	0	0	2	0	1	4	6	4	1	0	1	1	0	0	2	0	0	0	1	1	0	0	0	0	14	4	3	0	0	2	1	2	0	0	2	3	1	5	1	0	0	0	0	1	0	4	0	6	5	0	0	11	0	3	0	3	3	0	0	1	0	3	4
1700054K02Rik	0	0	0	0	0	0	0	0	0	0	0	0	0	0	0	0	0	0	0	0	0	0	0	0	0	0	0	0	0	0	0	0	0	0	0	0	0	0	0	0	0	0	0	0	0	0	0	0	0	0	1	0	0	0	0	0	0	0	0	0	0	0	0	0	0	0	0	0	0	0	0	0	0	0	0	0	0	0	5	0	0	0	0	0	0	0	0	0	0	0	0
1700054K19Rik	0	0	0	0	0	0	0	0	0	0	0	0	0	0	0	0	0	0	0	0	0	0	0	0	0	0	0	0	0	0	0	0	0	0	0	0	0	0	0	0	0	0	0	0	0	0	0	0	0	0	0	0	0	0	0	0	0	0	0	0	0	0	0	0	0	0	0	0	0	0	0	0	0	0	0	0	0	0	0	0	0	0	0	0	0	0	0	0	0	0	0
1700054M17Rik	0	0	1	1	0	0	0	0	2	0	0	0	0	0	0	0	0	3	0	0	0	1	0	2	0	0	0	0	0	0	0	0	0	0	0	0	0	0	0	0	0	0	0	0	0	0	0	0	0	0	0	0	0	0	0	0	0	0	0	0	0	0	0	0	0	0	0	0	0	0	0	0	0	0	0	0	0	0	0	0	0	1	0	0	0	0	0	0	0	0	0
1700054O05Rik	0	0	0	0	0	0	0	0	0	0	0	0	0	0	0	0	0	0	0	0	0	0	0	0	0	0	0	0	0	0	0	0	0	0	0	0	4	0	0	0	0	0	0	0	0	0	0	0	0	0	0	0	2	0	0	0	0	0	0	0	0	0	0	0	0	0	0	0	0	0	0	0	0	0	3	2	0	0	0	0	0	0	0	1	0	0	0	0	0	0	0
1700054O19Rik	0	0	0	0	0	0	0	0	0	0	0	0	0	0	0	0	0	0	0	0	1	0	1	0	0	0	0	0	0	1	0	0	0	0	0	0	0	0	0	0	0	0	0	0	0	0	0	0	0	0	0	0	0	0	0	0	0	0	0	0	0	0	0	0	0	0	0	0	0	0	0	0	0	0	0	0	0	0	0	0	0	0	0	0	0	0	0	0	0	3	0
1700055C04Rik	0	0	0	0	2	0	0	0	0	0	0	0	0	0	0	0	0	0	0	0	0	0	0	0	0	0	0	0	1	0	0	2	0	0	0	0	0	0	0	0	0	0	0	0	0	0	0	0	0	0	0	0	0	0	0	0	0	0	0	0	0	0	0	0	0	0	0	0	0	0	0	0	0	0	0	0	0	0	0	0	0	0	0	0	0	0	0	0	0	0	0
1700055D18Rik	7	5	4	5	9	10	17	1	7	7	11	20	56	27	15	8	22	2	38	13	10	34	16	9	31	13	28	13	9	14	22	2	7	24	12	12	11	11	11	2	10	4	8	4	3	10	4	7	0	2	2	3	8	2	12	7	6	1	13	4	12	8	4	0	8	13	24	15	3	30	19	9	5	19	4	5	2	3	26	3	13	26	17	2	11	1	34	14	18	15	6
1700056E22Rik	6	0	2	5	12	3	2	1	3	2	1	1	7	5	17	7	59	35	11	10	33	21	9	9	2	0	3	3	1	2	5	4	7	16	9	7	10	4	16	0	0	1	15	2	17	7	4	2	1	0	2	6	11	3	10	10	13	7	7	7	13	18	9	3	15	3	15	13	12	13	9	3	1	6	15	1	19	7	24	15	18	23	6	13	10	7	19	19	6	4	7
1700056N10Rik	56	15	21	24	51	22	26	11	20	26	10	22	94	32	47	23	84	63	82	77	51	102	61	35	73	53	50	33	71	23	60	12	29	38	25	30	23	15	86	24	12	26	27	13	21	25	56	17	20	11	57	9	108	83	119	55	122	26	70	63	57	42	77	38	46	26	92	67	33	26	80	42	37	77	48	62	4	3	19	6	9	26	1	23	40	15	68	35	16	54	44
1700057G04Rik	3	0	0	0	3	0	2	0	0	0	0	0	3	0	0	1	4	3	0	0	0	2	0	1	0	0	0	0	0	0	2	0	1	2	1	3	2	0	0	3	0	0	0	0	0	0	0	0	0	0	1	0	1	0	0	0	0	0	0	0	0	0	3	0	3	0	0	4	0	4	0	2	0	3	3	0	0	2	0	0	1	0	0	2	3	0	0	1	0	0	0
1700057H15Rik	0	0	0	0	3	0	0	0	0	0	0	0	0	0	0	0	0	0	0	0	0	0	0	0	0	0	0	0	0	0	0	0	0	0	0	1	0	0	0	0	1	0	0	0	0	0	0	0	0	0	0	0	0	0	0	0	0	0	0	0	0	0	3	0	0	0	0	0	0	0	0	0	0	3	0	0	0	1	0	0	0	0	0	0	0	0	0	0	0	0	0
1700057H21Rik	0	0	0	0	1	0	0	0	0	0	0	0	0	0	0	0	0	0	0	0	0	0	0	0	0	0	0	0	4	0	0	0	0	0	0	0	0	0	0	0	0	0	0	0	0	2	0	0	0	0	0	0	0	7	0	0	0	0	1	0	0	0	0	0	1	0	1	0	0	0	1	0	0	2	0	0	0	0	0	0	3	0	1	0	0	0	1	0	0	0	0
1700058P15Rik	8	2	2	3	12	2	1	1	3	3	1	5	7	8	7	2	6	12	10	7	16	3	21	17	18	6	10	7	12	9	2	1	6	22	2	26	6	3	9	2	3	5	7	4	3	4	4	1	0	1	0	1	11	3	8	21	12	9	13	5	7	3	6	8	17	5	19	10	7	0	20	12	5	13	11	15	17	14	15	12	11	9	3	31	23	1	15	10	2	4	1
1700060C16Rik	0	0	4	0	0	0	0	0	0	0	0	0	0	0	0	0	4	0	0	0	0	0	0	0	0	0	0	0	0	0	0	0	0	0	0	0	0	0	0	0	1	0	0	0	0	0	0	0	0	0	0	0	0	0	0	0	0	0	0	0	0	0	0	0	3	0	2	0	0	0	0	0	0	0	4	0	0	0	0	0	0	0	0	1	0	0	0	0	0	0	0
1700060C20Rik	0	0	0	0	0	0	1	0	0	0	0	0	0	0	0	0	0	0	0	0	0	0	0	0	0	0	0	0	0	0	0	0	0	0	0	0	0	0	0	0	0	0	0	0	0	0	0	0	0	0	0	0	4	0	0	0	0	0	0	0	0	0	0	0	2	0	0	0	0	0	0	0	0	0	0	0	0	1	0	0	0	0	0	0	0	0	0	0	0	0	0
1700060J05Rik	5	0	1	2	1	0	0	0	0	0	1	0	0	2	0	0	0	3	0	4	0	0	3	0	0	0	0	0	0	0	0	0	1	0	0	1	7	4	0	0	4	0	0	0	2	0	0	0	0	0	6	0	1	4	7	1	1	0	0	1	0	0	1	0	11	0	1	0	0	2	0	0	1	5	0	0	0	0	0	0	1	0	2	0	0	0	9	16	0	2	1
1700060O08Rik	0	0	0	0	0	0	0	0	0	0	0	0	0	0	0	0	0	0	0	0	0	0	0	0	0	0	0	0	0	0	0	0	0	0	0	0	0	0	2	0	0	0	0	0	0	0	0	0	0	0	1	0	0	0	0	0	0	0	0	0	0	0	0	0	0	0	0	0	0	0	0	0	0	1	0	0	0	0	0	0	0	0	0	0	0	0	0	0	0	0	0
1700061A03Rik	1	0	0	0	0	0	0	0	0	1	2	2	5	5	0	0	3	4	6	0	3	2	1	1	0	0	0	0	0	0	1	1	1	4	0	3	2	0	0	0	0	0	2	1	2	0	1	0	0	0	3	1	0	0	1	0	0	0	0	0	0	0	0	0	0	5	2	1	4	2	1	4	1	6	2	5	2	0	17	3	1	3	1	0	4	0	3	4	5	0	0
1700061E17Rik	0	0	0	0	0	0	0	0	0	0	0	0	0	0	0	0	0	0	0	0	0	0	0	0	0	0	0	0	0	0	0	0	0	0	0	0	0	0	0	0	0	0	0	0	0	0	0	0	0	0	0	0	0	0	0	0	0	0	0	0	0	1	0	0	0	0	0	0	0	0	0	0	0	0	0	0	0	0	0	0	0	0	0	0	0	0	0	0	0	0	0
1700061E18Rik	0	0	0	0	0	0	0	0	0	1	0	0	0	0	0	0	0	0	0	0	0	0	0	0	0	0	0	0	0	2	0	0	0	0	0	0	0	0	0	0	0	0	0	0	0	0	0	0	0	0	0	0	0	2	0	0	0	0	0	0	0	0	0	0	0	0	0	0	0	0	0	0	0	0	1	0	0	0	0	0	2	1	0	1	0	0	0	4	0	0	0
1700061F12Rik	0	0	0	0	0	0	0	0	0	0	1	0	0	1	0	0	0	0	0	0	0	3	0	0	0	0	0	0	0	0	0	0	0	0	0	0	0	0	0	0	0	0	0	0	0	0	0	0	0	0	0	0	0	0	2	0	0	0	0	0	0	0	0	0	0	0	0	2	0	10	0	0	0	0	3	3	16	13	2	1	0	0	0	0	1	0	0	0	0	0	0
1700061H18Rik	0	0	0	0	0	0	0	0	0	0	0	0	0	0	0	0	0	0	0	0	2	0	0	0	1	0	1	0	0	0	0	0	0	0	0	0	0	0	1	0	0	0	0	1	0	0	0	0	0	0	0	0	0	0	0	0	0	0	0	0	0	0	0	0	0	0	0	0	0	0	3	1	0	4	0	0	0	2	0	1	0	0	0	3	0	0	0	0	0	0	0
1700061I17Rik	0	0	0	0	0	0	0	0	1	0	0	0	0	1	0	0	0	0	1	0	0	0	0	3	0	0	0	0	0	0	1	0	0	0	0	0	0	2	1	0	0	1	0	0	0	0	0	0	0	0	1	0	2	0	0	0	0	2	2	1	0	0	0	0	0	0	0	0	0	0	2	0	0	0	0	0	0	0	0	3	2	0	0	1	5	0	0	0	0	0	1
1700061J23Rik	0	0	0	0	0	0	0	0	0	0	0	0	0	0	0	0	0	0	0	0	0	0	0	0	0	0	0	0	0	0	0	0	0	0	0	0	0	0	1	0	0	0	0	0	0	0	0	0	0	0	0	0	0	0	0	0	1	0	0	0	0	0	4	0	0	0	0	0	0	0	0	0	0	0	0	4	0	0	3	0	0	0	0	0	1	0	0	0	1	0	0
1700061N14Rik	0	0	0	0	0	3	0	0	0	0	0	0	0	0	0	0	1	0	0	0	0	0	0	0	0	0	0	0	0	0	0	0	0	0	0	7	0	0	0	0	0	0	0	0	0	0	0	0	0	0	0	0	0	0	0	0	0	0	0	0	0	0	0	0	0	0	2	3	0	0	0	0	0	0	0	1	0	0	0	0	1	0	1	0	0	0	0	0	0	0	0
1700062C10Rik	4	0	0	0	2	0	0	0	0	0	0	0	0	0	0	0	0	0	0	5	0	0	3	1	4	1	0	0	0	0	0	0	0	2	0	0	0	0	1	1	0	0	0	0	0	0	0	0	0	0	0	0	0	13	13	5	178	88	10	0	113	53	2	2	3	0	1	0	0	0	1	0	0	0	0	0	0	0	0	0	0	0	0	5	0	0	0	0	2	5	0
1700063A18Rik	0	0	0	0	0	0	0	0	0	0	0	0	0	0	0	0	2	0	0	0	0	0	0	0	0	0	0	0	0	0	0	0	0	0	0	0	0	0	0	0	0	0	0	0	0	0	0	0	0	0	0	0	0	0	0	0	0	0	0	0	0	0	0	0	0	0	0	0	0	0	0	0	0	0	0	0	0	0	0	0	0	0	0	0	0	0	0	0	0	0	0
1700063D05Rik	0	0	0	0	0	0	0	0	0	0	0	1	0	0	0	1	0	0	0	1	0	0	0	0	2	0	5	0	0	0	0	0	0	0	0	2	0	1	0	0	3	0	0	0	0	0	0	0	0	0	0	0	0	0	0	0	0	0	2	0	0	0	0	0	1	0	0	1	0	0	0	0	0	0	0	2	0	0	0	0	0	0	0	0	0	0	0	0	0	0	0
1700063H04Rik	0	0	3	0	0	0	0	0	0	0	0	0	0	0	0	0	0	0	0	0	0	0	0	0	0	0	0	0	0	0	0	0	0	0	0	0	0	0	0	1	0	0	0	0	0	0	0	0	0	0	0	0	0	0	0	0	0	0	0	0	0	0	0	0	0	0	0	0	0	0	0	0	0	0	0	0	1	2	0	0	0	0	0	21	0	1	0	0	0	0	0
1700063H06Rik	0	0	0	0	0	0	0	0	0	0	0	0	0	0	0	0	0	0	0	0	0	0	0	0	0	0	0	0	0	0	0	0	0	0	0	0	0	0	0	0	0	0	0	0	0	0	0	0	0	0	0	0	0	0	0	0	0	0	0	0	0	0	0	0	0	0	0	0	0	0	0	0	0	1	0	0	0	0	0	0	0	0	0	0	0	0	0	0	0	0	0
1700063I16Rik	0	0	0	0	0	1	0	0	0	0	0	0	0	0	0	0	0	0	0	0	0	0	0	0	0	0	0	0	0	0	0	0	0	0	0	3	0	0	0	0	0	0	0	0	0	0	0	0	0	0	1	0	0	0	0	0	0	0	0	0	0	0	0	2	0	0	0	0	0	5	0	0	0	0	0	0	0	1	0	0	0	0	0	1	0	0	0	0	0	0	0
1700063J08Rik	0	1	8	0	1	4	2	0	1	0	6	5	9	1	4	3	3	1	4	2	1	1	4	0	1	9	0	0	0	0	1	0	0	1	2	0	2	4	0	0	0	2	1	2	0	2	1	0	2	2	3	0	0	0	4	0	0	4	0	5	0	0	0	10	0	0	0	4	0	10	7	1	0	3	3	0	1	0	0	2	1	0	1	0	1	2	0	0	0	9	0
1700063K16Rik	0	1	0	0	0	1	0	0	0	0	0	0	0	0	0	1	0	0	0	0	0	0	0	0	1	0	0	0	0	0	0	0	1	0	0	0	0	0	0	0	0	0	0	0	0	0	0	0	0	0	0	0	0	2	0	0	0	0	0	0	1	0	0	0	0	0	0	0	0	0	0	1	0	0	0	0	0	0	0	0	0	0	0	0	0	0	0	0	0	0	0
1700063O14Rik	0	0	0	0	0	0	0	0	0	0	0	0	0	0	0	0	0	0	0	0	0	0	0	0	0	0	0	0	0	0	1	0	0	0	0	0	0	0	0	0	0	0	0	0	0	0	2	0	0	0	0	0	0	0	0	0	0	0	0	0	0	0	0	0	0	0	0	0	0	3	0	0	0	0	0	0	0	0	0	0	0	0	0	0	0	0	0	0	0	0	0
1700064H15Rik	0	0	2	0	0	0	5	1	1	0	0	0	4	0	2	1	0	0	0	0	0	0	0	0	0	2	0	0	3	0	2	0	0	0	0	1	0	2	5	6	0	0	0	0	1	2	0	0	2	0	0	0	0	2	0	0	3	3	0	2	1	0	0	0	0	0	0	0	0	20	5	0	0	1	3	0	0	0	5	0	1	0	1	2	7	1	3	0	0	0	0
1700064J06Rik	0	0	0	0	0	0	0	0	0	0	0	0	0	0	0	0	0	0	0	0	0	0	0	0	0	0	0	0	0	0	0	0	0	0	0	0	0	0	0	0	0	0	0	0	0	0	0	0	0	0	0	0	0	0	0	0	1	0	0	0	0	0	0	0	1	0	0	0	0	0	0	0	0	0	0	0	0	0	0	0	0	0	0	0	1	0	0	0	0	0	0
1700064M15Rik	0	0	0	0	0	0	0	0	0	0	0	0	0	0	2	0	2	0	2	2	0	0	0	0	0	0	0	0	0	0	0	1	3	0	0	0	0	0	3	0	0	0	0	0	0	0	0	0	0	0	0	0	0	0	0	0	1	0	0	0	0	0	1	0	0	0	0	0	0	0	0	0	0	0	0	0	0	0	0	0	0	0	0	1	2	0	7	11	1	0	0
1700065D16Rik	3	4	7	4	6	0	12	4	9	2	3	5	2	2	0	4	0	0	0	0	0	0	0	0	3	0	0	0	0	0	0	1	0	0	0	0	0	0	2	0	0	2	2	3	1	2	14	3	12	5	8	1	2	0	6	4	0	1	0	0	0	4	0	0	14	0	5	1	3	0	0	2	3	1	5	18	0	0	1	2	1	1	0	0	0	0	3	0	1	0	1
1700065I16Rik	0	0	0	0	0	0	0	0	0	0	0	0	0	0	0	2	0	0	0	0	0	0	0	0	0	0	0	0	0	0	0	0	0	0	0	0	0	0	3	0	0	0	0	0	0	0	0	0	0	0	0	0	0	0	0	0	0	0	0	0	0	0	0	0	0	0	0	0	0	0	0	0	0	0	0	0	0	1	0	0	1	0	1	0	0	0	0	2	0	0	0
1700065J11Rik	0	0	0	0	0	0	0	0	0	0	0	0	0	0	0	0	0	0	0	0	0	0	0	0	0	0	0	0	0	0	0	0	0	0	0	0	0	0	0	0	0	0	0	0	0	0	0	0	1	0	0	0	0	1	0	0	0	0	0	0	0	0	0	0	0	0	0	0	0	0	0	0	0	0	0	0	0	0	0	0	2	0	0	0	0	0	0	4	0	0	0
1700065J18Rik	0	0	0	0	0	0	0	0	0	0	0	0	0	0	0	0	0	0	0	0	0	0	0	0	0	0	0	1	0	0	1	0	1	2	0	0	0	0	0	0	0	0	0	0	0	0	0	0	0	0	0	0	0	0	0	0	0	0	0	0	0	0	0	0	0	1	0	0	0	0	3	0	0	0	0	0	0	0	0	0	4	0	1	0	0	0	0	0	0	0	0
1700065L07Rik	0	0	0	0	1	0	0	0	0	0	0	0	0	0	0	0	0	0	0	0	0	0	0	0	0	0	0	0	0	0	0	0	0	0	0	0	0	0	0	0	0	0	0	0	0	0	0	0	0	0	0	0	0	1	0	0	0	0	0	0	0	0	0	0	0	0	0	0	0	3	1	0	0	1	0	0	0	0	0	0	0	0	0	0	2	0	0	0	0	0	0
1700065O20Rik	0	0	1	0	0	0	0	0	0	0	2	0	2	0	0	0	0	0	0	4	0	1	0	0	1	0	0	0	0	2	2	0	0	2	0	0	0	0	0	0	0	0	0	0	1	0	0	0	0	0	0	0	2	0	0	0	0	0	0	0	0	0	0	0	0	0	0	1	0	0	0	0	0	0	1	1	0	0	0	0	1	0	0	0	2	0	0	0	2	0	2
1700066B17Rik	0	0	0	0	2	0	0	0	0	0	1	0	0	0	0	0	0	0	0	0	0	0	0	0	0	0	0	0	0	0	0	0	0	1	0	0	0	0	0	0	0	0	0	3	0	0	0	0	2	0	0	0	0	0	0	0	0	5	0	0	0	2	2	0	0	0	1	0	4	4	0	0	0	0	0	3	1	0	2	0	0	0	0	1	3	1	0	3	0	1	0
1700066B19Rik	57	8	19	22	28	2	5	4	13	10	3	6	19	5	25	14	17	8	38	28	27	23	32	37	44	42	41	31	35	15	18	9	12	30	23	9	21	7	14	3	9	26	19	35	37	45	38	30	14	7	38	11	2	0	14	0	35	27	35	9	55	12	11	15	48	21	34	23	28	10	33	6	23	38	41	26	0	1	2	6	7	6	0	4	3	2	4	0	1	13	6
1700066C05Rik	0	0	0	0	0	0	2	0	0	0	0	0	0	0	0	0	0	0	0	0	0	0	0	0	0	1	0	0	0	0	0	0	0	0	0	0	0	0	1	0	0	0	0	0	0	0	0	0	0	0	0	0	0	2	0	0	0	1	0	0	0	0	0	0	0	0	1	0	0	3	0	0	0	0	0	0	0	0	0	0	0	0	0	0	1	0	0	0	0	0	0
1700066J03Rik	0	0	0	0	0	0	0	0	0	0	0	0	0	0	0	0	0	0	0	2	4	0	0	0	0	0	0	0	0	1	0	0	0	0	0	0	0	0	0	3	0	0	0	0	0	0	0	0	0	0	0	0	3	0	0	0	0	0	0	0	0	3	1	0	0	4	0	0	0	0	0	0	0	0	0	0	0	0	1	0	0	0	0	0	0	0	0	1	2	0	0
1700066M21Rik	153	59	87	124	143	61	209	37	111	127	185	157	187	186	258	150	82	154	102	136	178	136	103	49	156	86	215	85	114	133	86	50	91	178	73	54	60	48	142	52	44	59	108	66	119	98	128	109	122	63	224	60	117	77	72	82	163	69	169	39	125	71	94	93	90	39	177	127	127	83	89	87	43	82	122	180	14	16	81	45	55	41	9	113	78	6	177	137	17	135	48
1700066N21Rik	0	0	1	0	0	0	0	0	0	0	0	0	0	0	3	0	0	0	0	0	0	0	0	0	0	0	2	0	0	0	3	0	0	0	0	0	0	0	0	0	0	0	0	0	0	0	0	0	0	0	0	0	2	2	0	0	0	2	0	0	0	0	0	0	0	0	0	0	0	0	0	0	0	4	0	0	0	0	0	0	0	0	0	0	0	0	0	0	0	0	0
1700066O22Rik	0	2	1	0	0	0	0	1	0	0	0	1	0	0	0	0	0	0	0	0	0	0	0	0	0	0	0	0	1	0	0	0	0	0	0	1	0	0	1	0	0	0	0	0	0	0	0	0	0	0	0	0	0	0	0	0	0	0	0	0	0	0	2	0	0	0	0	0	0	17	1	0	0	0	0	3	0	0	0	6	1	0	0	0	0	0	0	0	0	0	0
1700067G17Rik	9	5	2	1	3	1	0	0	4	0	1	0	1	0	0	0	0	0	0	0	0	0	0	0	0	1	4	0	0	0	0	0	0	0	0	0	0	0	0	0	0	0	0	0	0	0	0	0	0	0	0	0	0	0	2	0	4	0	0	0	2	0	0	0	0	0	0	0	0	0	0	0	0	2	4	0	0	0	2	0	0	3	2	1	0	0	3	0	1	0	0
1700067K01Rik	0	3	10	5	22	8	8	0	8	2	5	9	21	3	12	4	5	9	3	8	13	3	1	0	8	4	8	12	1	8	18	5	9	23	14	7	4	0	3	0	3	2	3	0	13	1	7	10	2	3	10	1	1	6	13	13	10	5	6	2	3	2	2	4	0	4	5	3	0	1	3	1	7	2	3	13	1	0	0	0	0	0	1	2	5	0	6	0	6	7	0
1700067P10Rik	0	0	0	0	0	0	0	0	0	0	0	0	0	0	0	0	0	0	0	0	0	0	0	0	5	0	0	0	0	0	0	0	0	1	3	0	0	0	0	0	0	0	0	0	0	0	0	0	0	0	0	0	0	1	0	0	0	0	0	0	0	0	0	0	0	0	0	0	0	0	0	0	0	0	0	0	0	0	0	0	0	0	0	0	0	0	0	0	0	0	0
1700069B07Rik	0	0	0	0	0	0	0	0	0	0	0	0	0	0	0	0	0	0	0	0	0	0	0	0	0	0	0	0	0	0	0	0	0	0	0	0	0	0	0	0	0	0	0	0	0	0	0	0	0	0	0	0	0	0	0	0	0	0	0	0	4	0	0	3	0	0	0	0	0	0	0	0	0	0	0	0	0	0	0	0	0	0	0	0	0	0	0	0	0	0	0
1700069L16Rik	0	2	0	0	4	0	3	0	0	0	0	0	0	0	0	0	0	0	0	1	1	2	0	0	0	0	0	0	0	0	0	1	0	0	0	5	0	1	0	2	0	0	0	0	0	0	0	0	0	0	0	0	1	1	0	0	0	0	0	0	0	0	0	1	0	0	0	0	0	0	0	0	0	0	0	0	0	0	0	0	0	0	0	0	0	0	0	0	0	0	3
1700069P05Rik	0	0	0	0	0	0	0	0	2	0	0	0	0	0	0	0	0	0	0	0	0	0	0	0	2	0	0	0	0	0	0	0	0	0	0	0	0	0	0	0	0	0	0	0	0	0	0	0	1	0	0	0	0	0	0	0	0	0	0	0	0	0	0	3	0	0	0	0	0	0	0	0	0	0	0	0	0	0	0	0	0	0	0	0	0	0	0	0	0	0	0
1700071G01Rik	0	0	0	0	0	0	0	0	0	0	0	0	1	5	0	0	0	9	0	0	0	0	1	2	0	0	0	0	0	0	0	1	1	0	0	0	0	0	0	0	0	0	0	0	0	0	0	0	0	0	0	0	0	4	0	0	1	3	2	0	0	0	0	1	3	0	0	2	2	0	1	0	0	1	1	4	0	1	3	4	0	0	1	1	0	0	0	0	0	0	0
1700071K01Rik	0	0	0	0	0	0	0	0	0	0	0	0	0	0	2	0	0	0	0	0	0	0	0	0	0	1	0	0	0	0	0	0	0	1	0	1	0	0	0	0	0	3	0	1	0	0	0	0	0	0	0	0	0	0	0	0	0	0	0	1	0	0	0	0	0	1	0	0	0	0	0	0	0	0	0	0	0	0	1	0	0	0	1	0	0	0	0	0	0	0	0
1700071M16Rik	0	7	0	0	7	0	3	0	2	0	0	0	0	0	0	0	0	0	0	0	0	0	0	0	22	9	28	0	0	0	4	1	18	2	11	7	38	0	0	0	0	0	1	0	0	0	0	0	0	0	6	1	8	5	0	0	0	0	0	0	0	0	0	0	29	0	4	7	0	0	0	0	0	0	2	16	8	4	0	5	0	0	0	61	13	9	1	7	1	0	0
1700072B07Rik	0	0	0	0	1	0	0	0	0	0	0	0	0	0	0	0	0	0	1	0	0	0	0	0	0	0	0	0	0	0	0	0	0	0	0	0	0	0	0	0	0	0	0	0	0	0	0	0	0	0	0	0	0	0	0	0	0	0	0	0	0	0	0	2	0	0	0	0	0	0	0	0	0	0	0	2	0	0	1	0	0	0	0	0	0	1	0	0	0	0	0
1700072G22Rik	0	0	0	0	0	0	0	0	0	0	0	0	0	0	0	0	0	0	0	0	0	0	0	0	0	0	0	0	0	0	0	0	0	0	0	0	1	0	0	0	0	0	0	0	0	0	0	0	0	0	0	0	0	1	0	0	0	0	0	0	0	0	0	0	0	0	0	0	0	0	0	0	0	0	0	0	0	0	0	0	0	0	0	0	0	0	0	0	0	0	0
1700072O05Rik	0	0	0	0	0	0	0	0	0	0	0	0	0	0	7	6	0	0	0	0	0	0	0	0	0	0	0	0	0	0	3	0	0	0	0	0	0	0	0	0	0	1	0	0	0	0	0	0	0	0	0	0	0	0	0	0	0	0	0	0	0	0	0	0	0	0	0	0	0	0	0	0	0	0	0	0	0	0	2	0	0	0	0	2	0	0	0	0	0	0	0
1700073E17Rik	0	2	0	0	1	0	2	0	0	0	0	1	1	0	0	1	1	2	1	1	0	0	2	1	0	0	0	0	0	0	1	0	0	4	1	1	2	0	1	1	0	2	0	0	1	0	1	0	0	0	0	0	2	2	1	0	0	3	1	0	0	0	2	2	1	1	0	0	0	0	3	0	0	0	0	0	0	3	0	0	0	0	1	0	0	0	0	0	3	0	1
1700074A21Rik	0	0	0	0	0	0	0	0	0	0	0	0	0	0	0	0	0	0	0	0	0	0	0	0	0	0	0	0	0	0	0	0	0	0	0	0	0	0	0	0	0	0	0	0	0	0	0	0	0	0	0	0	0	0	0	0	0	0	0	0	0	1	0	0	0	0	0	0	0	0	0	0	0	0	0	0	0	0	0	2	0	0	0	0	0	2	0	0	0	0	0
1700074H08Rik	1	0	0	0	0	0	1	0	0	0	0	0	0	0	0	0	2	0	0	0	0	3	0	0	0	0	0	0	0	0	5	0	0	0	0	5	0	0	0	0	0	0	1	1	3	0	0	0	0	0	2	1	2	0	0	0	2	0	0	0	0	3	0	0	0	0	0	0	0	0	0	0	0	0	0	0	3	0	0	2	4	0	0	0	0	0	0	0	0	1	4
1700074P13Rik	0	0	0	0	2	0	3	0	1	0	0	0	0	0	0	0	8	0	0	0	0	1	2	3	0	0	5	0	0	0	1	0	0	0	1	0	0	0	0	0	0	0	0	0	0	1	0	0	0	0	0	3	0	6	5	1	0	0	1	3	1	0	0	2	0	0	9	0	0	0	0	2	0	3	7	0	4	0	4	0	1	1	0	0	0	0	0	0	1	0	2
1700080C20Rik	0	0	0	0	0	0	0	0	0	0	0	0	0	0	0	0	0	0	0	0	0	0	0	0	0	0	0	0	0	0	1	0	0	0	0	1	0	0	0	0	0	0	0	0	0	0	0	0	0	0	0	0	0	0	0	0	0	0	0	0	0	0	0	0	0	0	0	0	0	0	0	0	0	0	0	3	0	0	0	0	0	0	0	0	0	0	0	0	0	0	0
1700080N15Rik	0	0	0	0	0	0	0	0	0	0	0	0	0	0	0	0	0	0	0	0	3	0	0	0	0	0	0	0	0	1	0	0	0	0	0	1	0	0	0	0	0	0	0	2	0	0	5	0	3	0	0	0	0	0	0	0	0	0	0	0	0	3	0	0	0	0	0	0	0	6	0	0	0	0	0	0	0	0	0	1	3	0	0	0	0	1	0	0	0	0	0
1700080O16Rik	0	0	0	0	0	0	0	0	0	0	0	0	0	0	0	0	0	0	0	0	0	0	0	0	0	0	0	0	0	0	0	0	0	0	0	0	0	0	0	0	0	0	0	0	0	0	0	0	0	0	0	0	0	0	0	0	0	0	0	0	0	0	0	0	1	0	0	0	0	0	0	0	0	0	0	2	0	0	0	0	0	0	0	0	1	0	0	0	0	0	0
1700081B01Rik	0	0	0	0	0	0	0	0	0	0	0	0	0	0	0	0	0	0	0	0	0	0	0	0	0	0	2	2	0	0	0	0	0	0	0	0	0	0	0	0	1	0	0	0	0	0	0	0	0	0	0	0	1	4	0	0	0	0	0	0	0	1	0	0	0	0	0	0	0	0	0	0	0	0	0	4	0	0	0	0	0	0	1	0	3	0	0	0	0	0	0
1700081H04Rik	0	0	0	0	0	0	0	0	0	0	0	0	0	0	0	0	0	0	0	0	0	0	0	0	0	0	0	0	0	0	0	0	0	0	0	0	0	0	0	0	0	0	0	0	0	0	0	0	0	0	0	0	0	0	0	0	0	0	0	0	0	0	0	0	0	0	2	0	0	0	0	0	0	0	0	0	0	0	0	0	0	0	0	0	0	0	0	0	0	0	0
1700081N11Rik	1	1	3	3	8	3	1	2	1	2	0	2	2	1	1	4	2	0	6	0	1	0	0	1	0	0	0	0	0	0	0	1	3	3	0	3	0	0	1	1	0	1	2	3	0	0	0	0	0	0	2	0	1	0	0	0	0	2	2	1	4	1	1	0	0	0	1	4	0	0	0	1	0	0	0	1	3	0	2	0	0	0	0	0	0	0	0	0	0	1	0
1700082M22Rik	5	0	1	0	5	2	2	0	3	2	0	0	0	0	0	0	0	0	0	0	0	0	0	0	7	0	0	3	0	0	0	0	0	1	3	0	1	0	1	0	4	3	0	0	2	0	0	2	0	0	1	0	3	0	0	0	2	0	3	0	0	2	5	2	0	0	4	3	1	0	0	4	0	3	0	0	1	0	0	0	0	10	0	3	5	0	0	0	1	1	1
1700083H02Rik	1	0	0	0	0	0	0	0	0	0	0	0	0	3	0	0	0	0	0	0	0	0	0	0	0	3	0	0	0	0	1	0	0	0	0	0	0	0	0	1	0	0	0	0	0	0	0	0	0	0	0	0	2	0	0	0	2	0	0	0	0	0	0	0	0	0	2	0	0	0	0	0	0	1	0	0	0	0	0	0	0	0	0	5	0	0	0	0	0	0	0
1700084C06Rik	1	0	0	0	0	1	0	0	2	0	0	3	1	0	0	1	0	0	0	0	0	0	0	0	0	1	2	0	0	0	0	0	0	0	0	0	0	0	0	0	1	0	0	0	0	3	1	0	0	0	1	0	0	2	2	0	0	0	0	0	0	0	0	0	0	0	0	0	0	0	0	0	0	0	0	0	0	0	0	1	1	1	0	0	0	0	0	0	0	0	0
1700084D21Rik	0	0	0	0	0	0	0	0	0	0	0	0	0	0	0	0	0	0	0	0	0	0	0	0	0	0	0	0	0	0	0	0	0	0	0	0	0	0	0	0	0	0	0	0	0	0	0	0	0	0	0	0	0	0	0	0	2	0	0	0	3	0	0	0	0	2	1	0	3	5	4	0	0	1	0	12	0	0	0	0	0	1	1	2	0	0	0	2	0	0	0
1700084E18Rik	2	4	1	4	10	1	1	1	4	2	0	4	17	1	5	2	1	13	9	9	3	3	5	0	14	4	10	3	17	6	0	3	0	0	3	1	2	1	4	0	1	1	1	1	7	1	2	1	1	0	3	0	2	1	7	1	1	8	14	3	1	4	7	7	1	3	0	6	3	2	0	9	1	1	0	1	3	1	1	1	5	7	0	0	2	0	0	6	0	0	0
1700084F23Rik	0	0	0	0	1	0	0	0	0	0	0	0	4	0	0	0	0	0	0	0	0	0	0	0	0	0	4	0	0	0	0	0	0	0	0	0	3	0	5	0	0	0	0	0	2	0	0	0	0	0	0	0	0	5	0	0	0	0	0	0	0	0	0	0	3	0	0	1	0	0	2	0	1	2	3	0	0	0	4	4	3	0	0	0	0	0	0	0	0	0	0
1700084J12Rik	120	24	26	38	48	13	19	4	50	19	14	5	2	3	1	12	1	8	0	3	1	5	1	0	6	0	0	0	0	0	5	1	6	0	4	1	27	0	0	0	1	6	11	4	7	8	8	6	5	2	3	2	0	10	11	3	5	2	10	0	16	0	1	3	15	7	21	18	12	0	3	11	3	18	5	0	13	6	11	0	4	20	0	4	7	2	50	45	22	16	1
1700084M14Rik	0	0	0	0	0	0	0	0	0	0	0	0	0	0	0	0	0	0	0	0	0	0	4	0	0	0	0	0	0	0	0	0	0	0	0	0	0	0	0	0	0	0	0	0	0	0	0	0	0	0	0	0	0	0	0	0	0	0	0	0	0	0	0	0	0	0	0	0	0	0	0	0	0	0	0	0	0	0	0	0	0	0	0	0	0	0	0	0	0	0	0
1700085C21Rik	0	0	0	0	0	0	0	0	0	0	0	0	0	0	0	0	0	0	0	0	0	0	0	0	0	0	0	0	0	0	0	0	0	1	0	0	0	0	8	0	0	0	0	0	0	0	0	0	0	0	0	0	0	1	0	0	0	1	0	0	0	0	0	0	2	2	0	4	0	0	0	0	0	6	1	6	0	0	0	0	0	0	0	5	1	0	0	0	0	0	0
1700085D07Rik	3	0	1	0	0	0	0	0	0	0	0	0	0	1	0	0	5	3	1	0	1	1	2	0	0	1	3	0	0	0	2	6	3	7	2	2	2	0	0	0	0	0	1	0	2	1	1	1	0	0	1	0	1	1	0	0	0	0	0	0	0	0	0	2	0	0	0	0	0	0	0	0	0	0	0	0	5	0	0	0	1	2	0	15	2	1	6	0	1	6	6
1700086D15Rik	0	1	0	0	0	0	0	0	0	0	0	0	0	0	0	0	0	0	0	0	0	0	0	0	0	0	0	0	0	0	2	0	0	0	0	0	0	0	0	0	0	0	0	0	0	0	0	0	0	0	0	0	0	0	0	0	0	0	0	0	0	0	0	0	0	0	0	0	0	0	0	0	0	4	0	4	0	0	0	0	0	0	0	2	0	0	0	0	2	0	0
1700086L19Rik	1	2	0	0	0	0	0	0	0	0	0	0	5	1	0	0	0	0	0	0	0	3	0	0	0	0	0	0	0	0	3	0	0	0	2	0	0	0	0	0	0	0	0	0	0	0	0	0	0	0	0	1	0	5	0	0	0	1	0	0	0	0	0	4	0	1	0	0	1	0	0	0	0	0	0	0	0	0	0	1	0	0	0	0	0	0	0	1	0	0	0
1700086O06Rik	30	7	12	17	26	9	22	6	26	14	14	9	38	18	29	42	12	9	12	7	25	5	12	8	11	12	10	2	12	4	10	3	6	8	8	5	11	9	10	17	7	13	8	11	23	8	35	11	12	13	19	3	11	12	20	25	15	10	7	4	5	7	2	13	10	2	13	9	0	36	7	0	2	8	10	18	4	0	8	4	7	3	0	12	5	3	5	7	8	18	21
1700086P04Rik	11	1	3	2	1	0	0	0	0	7	0	1	2	0	1	3	6	2	0	1	0	0	0	0	3	2	4	0	4	0	7	2	13	8	4	1	0	0	2	0	2	1	1	0	0	1	5	0	0	0	0	0	0	0	0	0	5	0	0	6	0	0	0	0	0	0	0	0	0	0	0	1	0	0	3	2	0	2	2	0	1	0	0	1	0	0	0	0	1	2	0
1700087I21Rik	0	0	7	0	0	0	0	0	0	0	0	0	0	1	1	0	17	2	9	23	1	3	4	4	6	3	33	2	16	16	12	7	1	0	1	9	0	2	0	0	2	2	0	0	5	2	6	0	0	0	1	0	0	0	6	2	9	1	0	0	0	0	1	3	0	3	1	0	5	0	0	0	1	3	0	4	6	0	0	1	0	0	0	1	1	3	0	4	3	0	0
1700087M22Rik	0	0	1	1	0	0	0	0	2	0	0	0	2	0	2	0	0	0	0	2	0	1	0	0	0	1	0	1	0	2	0	0	2	0	0	0	0	1	0	0	0	0	0	1	1	0	2	0	1	0	0	1	3	2	2	0	0	1	0	0	0	0	0	0	0	3	2	2	0	0	2	0	0	0	3	0	1	0	0	0	0	0	0	1	2	0	1	2	0	0	0
1700088E04Rik	13	1	1	0	4	0	1	0	6	1	5	0	6	7	0	0	0	0	1	12	0	2	0	0	0	3	0	0	0	0	2	0	0	0	1	2	0	0	5	0	0	5	0	0	0	5	10	0	0	1	0	0	6	6	1	2	1	0	6	2	0	9	1	9	1	0	0	0	0	0	0	0	5	2	0	14	0	1	5	1	1	3	4	6	0	0	4	5	0	2	5
1700091H14Rik	0	0	0	0	0	0	0	0	1	0	0	0	0	4	0	0	1	0	0	0	0	0	0	0	0	0	1	1	0	0	0	0	0	0	0	0	0	0	0	0	0	0	2	0	0	0	0	0	0	0	0	0	0	0	1	0	0	0	0	0	0	0	0	0	0	2	0	0	0	0	0	1	0	1	0	0	0	3	0	0	0	0	0	0	0	0	0	0	0	0	0
1700092C02Rik	0	0	0	0	0	0	0	0	0	0	0	0	0	0	0	0	0	0	0	0	0	1	0	0	1	0	0	0	0	0	0	0	1	0	0	0	0	0	0	0	0	0	0	0	0	0	0	0	0	0	0	0	0	0	0	0	0	0	0	0	0	0	0	0	0	0	0	0	0	13	0	0	0	0	0	0	0	0	0	0	0	0	0	0	0	0	0	0	0	0	0
1700092C10Rik	1	0	0	0	0	0	0	0	0	0	0	0	0	0	0	0	0	0	0	0	0	0	0	0	2	0	0	0	0	0	0	0	0	0	0	0	0	0	0	0	0	0	0	0	0	0	0	0	0	0	0	0	0	0	0	0	0	0	0	0	0	0	0	0	0	0	0	0	0	3	0	0	0	0	1	0	0	0	0	0	0	0	0	0	0	1	0	0	0	0	0
1700092C17Rik	0	0	0	0	0	0	0	0	1	0	0	0	0	0	0	0	1	0	0	0	0	0	0	0	2	0	2	0	0	0	0	0	0	0	0	0	0	0	0	0	0	1	0	0	0	0	0	0	0	0	0	0	0	4	0	2	0	0	2	0	3	0	0	2	0	0	0	0	0	0	0	0	0	0	0	0	2	0	0	0	0	0	0	1	0	0	0	2	0	0	0
1700092E16Rik	0	0	0	0	0	0	0	1	1	0	0	2	0	0	0	4	0	0	0	0	2	0	0	0	0	4	0	0	0	0	0	0	0	0	0	0	0	0	0	0	0	0	0	0	0	0	0	5	0	0	0	1	0	0	0	0	0	0	0	2	0	0	0	0	0	0	2	0	0	0	0	0	0	0	0	0	0	0	0	0	0	0	0	0	0	0	0	0	0	0	0
1700092E19Rik	1	0	0	0	0	0	0	0	0	0	0	0	0	0	0	0	0	0	0	0	0	0	0	0	0	0	0	0	7	0	1	1	0	0	0	0	0	0	6	0	1	0	0	0	0	0	0	0	0	0	0	0	0	0	0	0	0	0	0	0	0	0	0	0	0	0	0	1	0	0	0	0	0	0	0	0	0	0	0	2	0	0	0	0	4	0	0	0	0	7	7
1700092K14Rik	0	0	0	0	0	0	0	0	1	0	0	0	0	0	0	0	0	0	0	0	0	0	0	0	0	0	0	0	0	0	0	0	0	0	0	0	0	0	0	0	0	0	0	0	0	0	0	0	0	0	0	0	0	0	0	0	0	0	0	0	0	0	0	0	0	0	0	3	0	0	0	0	0	0	0	0	0	0	0	0	1	0	0	0	0	0	0	1	0	0	0
1700092M07Rik	0	0	3	0	4	0	0	0	0	1	0	0	1	3	3	2	4	0	2	0	0	3	0	0	0	0	1	0	0	0	1	1	0	1	2	1	0	0	10	1	3	1	0	0	2	0	3	0	2	0	1	0	0	0	2	0	0	0	1	0	1	0	2	0	0	0	3	0	6	8	1	2	0	0	0	6	0	3	1	1	0	1	0	0	2	0	0	0	0	0	3
1700093J21Rik	0	1	0	0	0	0	2	0	2	0	0	0	0	0	0	0	0	0	3	0	1	1	0	2	0	0	0	4	0	8	1	0	0	1	0	2	0	0	1	0	4	0	0	0	0	0	0	1	0	0	0	0	0	6	0	0	0	0	0	0	0	0	0	0	2	0	0	8	0	0	0	0	0	0	0	0	0	0	2	0	0	0	0	0	0	0	0	0	0	0	0
1700093K21Rik	0	0	0	0	1	0	0	0	0	1	0	0	7	1	0	0	6	0	0	0	0	0	0	0	0	0	2	0	0	2	1	0	2	0	0	5	2	0	0	0	0	2	1	0	1	0	0	0	0	0	0	0	8	1	0	3	0	0	0	0	0	8	1	0	3	0	1	0	1	0	1	0	0	0	10	0	0	0	0	3	2	0	1	0	0	2	0	5	0	0	2
1700094D03Rik	18	17	17	10	15	25	13	10	16	13	19	11	59	9	14	21	46	26	19	85	10	51	21	15	75	27	68	42	43	19	33	24	29	11	17	5	1	12	80	3	8	40	13	4	15	13	13	7	7	6	18	5	35	18	49	20	17	16	51	13	7	29	33	19	1	19	21	6	1	0	3	3	23	4	12	13	7	0	0	2	13	0	9	15	15	2	10	7	10	35	16
1700094J05Rik	0	0	0	0	0	0	3	0	1	0	0	0	0	2	0	0	0	0	0	0	0	0	0	0	0	0	0	0	0	0	0	0	0	0	0	1	0	0	0	0	0	0	0	0	1	1	0	0	1	0	0	0	0	0	0	0	0	1	0	0	0	0	2	0	0	0	1	0	1	0	0	0	0	0	0	0	0	2	0	0	0	0	0	0	0	0	0	0	0	0	0
1700094M23Rik	5	0	1	2	1	0	0	0	1	0	0	0	4	0	0	0	0	0	0	0	0	0	0	0	0	0	0	0	0	1	0	0	1	0	0	1	0	0	0	0	0	0	2	0	0	0	1	1	0	0	0	0	0	0	0	4	1	1	0	0	0	0	0	0	4	0	3	0	0	0	0	0	0	0	0	0	3	2	6	2	2	8	3	1	2	0	0	0	0	0	0
1700094M24Rik	0	0	0	0	0	0	0	0	0	0	0	0	0	0	0	0	0	0	0	0	0	0	0	0	0	0	0	0	0	0	0	0	0	1	0	0	0	0	0	0	0	0	0	0	0	0	0	0	0	0	0	0	0	0	0	0	0	0	1	0	0	0	0	0	1	0	0	0	0	0	1	1	0	0	0	0	0	0	0	0	0	1	0	0	1	0	0	0	0	0	0
1700095A13Rik	1	0	0	0	0	0	0	0	0	0	0	0	0	0	0	0	0	0	0	0	0	4	0	0	0	0	0	0	0	0	0	0	2	4	0	2	0	0	0	0	0	2	0	0	0	0	1	2	0	0	0	0	0	5	0	3	0	2	0	0	0	0	1	1	1	0	4	0	0	0	0	0	0	3	0	0	1	0	0	3	0	0	1	0	0	0	0	0	0	0	1
1700095A21Rik	0	0	0	2	3	0	0	0	0	0	0	2	0	0	0	0	0	0	0	2	0	0	2	0	0	2	0	0	0	0	1	0	0	0	0	3	0	0	3	0	0	0	0	0	0	0	0	0	0	0	0	0	0	0	4	0	2	0	0	0	0	0	0	11	0	0	2	0	5	0	1	0	0	3	1	0	0	2	10	0	1	0	0	0	10	0	0	0	0	0	2
1700095B10Rik	0	0	0	0	0	0	0	0	0	0	0	0	0	0	0	0	0	5	0	0	0	0	0	0	0	0	0	0	0	0	0	0	0	0	0	0	0	0	0	0	0	0	0	0	0	0	0	0	0	0	0	0	0	0	0	1	0	1	0	0	0	0	0	0	2	0	0	0	0	0	0	1	0	0	0	0	0	0	0	0	0	0	0	0	0	0	0	0	0	0	0
1700095J03Rik	0	0	0	0	0	0	0	0	0	0	0	0	0	0	0	0	0	0	0	0	0	0	0	0	0	0	0	0	0	0	1	0	0	0	0	0	0	0	0	0	0	0	0	0	0	0	0	0	0	0	0	0	0	0	0	0	0	0	0	0	0	0	0	0	3	0	0	0	0	0	0	2	0	0	0	0	0	0	0	0	0	0	1	0	4	0	0	0	0	0	0
1700095J07Rik	2	0	0	0	8	0	0	0	0	0	0	3	0	0	0	0	0	2	0	0	0	0	0	0	1	0	0	0	0	0	0	0	1	0	0	0	0	0	12	2	0	0	0	0	0	0	0	0	1	0	0	0	0	3	0	1	4	1	6	4	0	1	0	1	0	0	11	1	1	0	5	0	0	0	0	1	0	1	1	0	5	0	0	4	0	0	0	1	0	0	0
1700095J12Rik	1	5	7	4	4	4	0	0	4	3	5	4	5	12	5	1	5	12	18	28	25	6	1	4	5	3	3	9	4	11	4	0	1	10	8	4	9	1	2	0	0	1	5	7	2	2	10	3	0	2	6	1	15	1	11	12	16	3	15	5	1	21	4	3	13	3	6	1	2	0	6	8	5	14	10	18	0	1	3	2	6	1	1	3	1	4	5	20	0	10	8
1700095K22Rik	0	0	0	0	0	0	0	0	0	0	0	0	0	0	0	0	3	8	0	0	0	0	0	0	1	0	0	0	0	0	0	0	0	0	0	0	2	0	3	0	0	0	0	1	0	0	0	0	0	0	0	0	0	0	5	0	0	0	0	0	0	0	0	0	1	0	0	0	0	0	0	0	0	0	0	0	0	0	0	0	0	0	0	0	0	0	0	0	0	0	0
1700096J18Rik	0	0	0	0	0	0	0	0	0	0	0	0	0	0	0	0	0	0	0	0	0	0	0	0	0	0	0	0	0	0	0	0	0	0	0	0	0	0	0	0	0	0	0	0	0	0	0	0	0	0	0	0	0	0	0	0	0	0	0	0	0	0	0	0	0	0	0	0	0	0	0	0	0	0	0	0	0	0	0	0	0	0	0	0	0	0	0	0	0	0	0
1700096K18Rik	126	54	84	58	104	35	66	19	66	36	25	44	62	49	15	30	32	48	43	74	48	49	52	48	84	36	83	66	126	52	29	17	27	18	34	31	19	14	51	15	7	14	32	6	14	6	21	10	6	4	6	6	40	26	18	29	58	22	78	14	46	32	43	17	43	46	66	71	40	73	57	44	50	53	73	13	19	18	64	34	22	64	9	30	39	7	27	21	27	176	50
1700097M23Rik	0	0	0	0	0	1	0	0	1	0	0	0	0	0	0	0	0	0	0	0	0	0	0	0	0	0	0	0	0	0	0	3	0	0	0	0	0	0	1	0	0	0	0	0	0	0	0	0	0	0	0	0	0	0	0	0	0	0	0	0	0	0	0	0	0	1	0	0	0	0	0	2	0	0	7	0	0	0	0	0	0	0	0	0	0	0	0	1	0	0	0
1700097N02Rik	25	8	14	15	34	8	25	5	24	3	19	8	43	39	67	46	11	15	10	1	9	9	5	1	1	0	2	0	1	1	8	8	0	11	0	2	0	1	1	8	0	21	11	23	102	47	53	24	32	15	58	12	81	51	28	18	30	19	26	7	36	16	18	13	4	8	7	10	1	0	4	10	5	3	2	5	0	0	0	0	0	0	0	0	0	0	1	0	0	6	9
1700099I09Rik	0	0	1	1	3	1	0	0	2	0	1	0	2	0	0	0	2	12	4	8	7	16	8	8	5	2	2	13	6	3	6	2	4	11	7	18	3	3	31	4	0	0	2	0	0	0	0	1	0	0	0	0	0	0	0	1	0	1	0	2	0	0	0	2	0	2	0	0	0	0	2	0	1	1	0	1	0	0	2	1	1	1	0	6	7	1	2	3	0	11	4
1700100I10Rik	0	1	1	0	0	0	0	0	0	0	0	0	0	0	1	0	0	0	0	0	0	0	0	0	0	0	1	0	0	0	0	0	0	0	0	0	0	0	3	0	0	1	2	0	0	0	3	0	0	0	0	0	0	1	0	0	1	0	0	0	0	0	0	2	0	0	3	0	2	0	7	0	0	0	0	0	1	0	0	0	0	0	0	0	0	1	0	0	2	0	1
1700100L14Rik	0	0	0	0	0	0	1	0	1	1	0	2	0	0	0	0	3	0	0	0	0	0	0	0	2	0	0	0	0	0	0	1	0	0	0	0	0	0	0	0	0	0	1	0	0	0	0	1	0	0	0	0	0	0	5	1	0	0	0	0	0	0	0	0	0	0	0	0	0	0	0	0	0	2	0	0	2	0	0	0	1	0	0	0	1	0	0	3	0	0	0
1700101I11Rik	10	11	4	2	12	3	4	0	4	14	5	2	7	1	0	0	0	0	0	3	0	0	0	5	0	0	0	0	0	0	0	0	0	0	0	0	6	0	0	0	0	0	0	8	0	3	0	0	1	0	0	0	0	0	0	0	0	0	0	0	0	0	0	0	0	0	0	0	0	1	0	0	0	0	2	0	0	0	7	1	2	3	1	0	2	0	4	2	0	1	0
1700101I19Rik	0	0	0	0	0	0	0	0	0	0	0	0	0	0	0	0	0	0	0	0	0	0	0	0	0	0	0	0	0	0	0	0	0	0	0	0	0	0	0	0	0	0	0	0	0	0	0	0	0	0	0	0	0	0	0	0	0	0	0	0	0	0	0	0	0	0	0	0	0	0	0	0	0	0	0	0	0	0	0	0	0	0	0	0	0	0	0	0	0	0	0
1700101O22Rik	0	0	0	0	0	0	0	0	0	0	0	0	0	0	0	0	0	0	0	1	0	0	0	0	0	0	0	0	0	0	0	0	0	1	0	0	0	0	2	0	0	0	0	0	0	0	0	0	0	0	0	0	0	0	0	0	0	0	0	0	0	0	0	0	0	0	0	0	0	0	0	0	0	1	0	0	0	0	0	0	2	0	0	0	0	0	0	0	0	0	0
1700102F20Rik	0	0	0	0	0	0	0	0	0	0	0	0	0	0	1	2	0	4	0	0	0	0	0	0	0	0	0	0	0	0	0	0	0	1	0	0	0	0	2	0	0	0	0	0	0	0	0	0	0	0	0	0	0	0	0	0	0	0	0	0	0	0	0	0	0	2	0	0	0	0	2	0	0	0	0	0	0	0	0	0	0	0	1	0	1	0	0	0	0	0	0
1700102H20Rik	6	8	5	5	4	3	8	5	2	6	8	9	7	14	11	1	0	0	0	0	0	2	3	1	7	2	3	2	0	3	2	3	2	0	2	1	2	3	2	2	2	1	11	5	2	4	5	2	2	8	4	6	0	2	6	0	10	6	5	0	11	9	0	4	7	1	2	0	1	0	2	0	0	3	2	0	0	0	3	0	6	0	0	3	4	1	0	0	3	0	0
1700102P08Rik	11	2	1	4	1	1	1	0	3	2	3	6	18	5	1	9	13	10	18	7	6	7	16	8	11	11	40	13	15	3	13	3	11	12	2	17	3	2	8	4	8	6	9	5	2	1	11	5	1	0	6	0	36	5	9	5	18	5	5	8	2	6	4	7	14	0	3	2	4	0	3	3	4	6	4	6	14	1	15	0	3	9	1	15	11	0	18	11	1	15	8
1700104B16Rik	0	0	0	0	0	0	0	0	0	0	0	0	0	0	0	0	0	0	0	0	0	0	0	0	0	0	0	0	0	0	0	0	0	0	0	0	0	0	0	0	0	0	0	0	0	0	0	0	0	0	0	0	0	0	0	0	0	0	0	0	0	0	0	0	0	0	0	0	0	0	0	0	0	0	0	0	0	0	0	0	0	0	0	0	0	0	0	0	0	0	0
1700104L18Rik	0	0	0	0	0	0	0	0	0	0	0	0	0	0	0	0	0	0	0	0	0	0	0	0	0	0	0	0	0	0	0	0	0	0	0	1	0	0	0	0	0	0	0	0	0	0	0	0	0	0	0	1	0	0	0	0	0	0	0	2	0	0	0	0	0	0	1	0	0	0	0	0	0	0	4	0	0	0	0	0	0	0	0	0	0	0	0	0	0	0	0
1700105G05Rik	0	0	0	0	0	0	1	0	0	0	0	0	0	0	0	0	0	0	0	0	0	0	0	1	0	0	0	0	0	0	0	0	0	0	0	0	0	0	0	0	0	0	0	0	0	0	0	0	0	0	0	0	0	0	0	0	0	0	0	0	0	0	0	6	0	0	0	0	0	0	0	0	0	0	0	0	0	0	0	0	2	0	0	0	0	0	0	0	0	0	0
1700105P06Rik	2	2	1	1	1	0	1	1	6	0	0	0	1	0	0	1	0	1	0	0	0	0	0	0	4	0	0	0	0	1	0	0	0	3	1	2	0	0	0	0	0	0	1	0	0	0	0	0	1	0	0	0	0	4	2	0	1	0	0	0	3	1	1	4	0	0	0	0	0	0	0	0	0	0	1	0	0	0	0	0	0	0	0	0	0	0	0	0	0	2	0
1700106O07Rik	0	0	0	0	0	0	0	0	0	0	0	0	0	0	0	0	0	0	0	0	0	0	0	0	0	0	1	0	0	0	0	0	0	0	0	0	0	0	0	0	0	0	0	1	0	0	0	0	0	0	0	0	0	0	0	0	0	0	2	0	0	0	0	0	0	0	0	0	0	0	0	0	0	0	0	0	0	0	0	0	0	0	0	0	0	0	0	0	0	0	0
1700108F19Rik	0	0	0	0	1	0	0	0	0	1	0	2	17	1	0	1	0	1	0	0	0	0	0	0	0	0	0	0	0	0	0	0	0	0	1	0	0	0	15	0	0	2	1	1	0	0	3	0	0	1	0	1	0	0	0	0	0	0	0	0	2	0	0	0	0	0	0	0	0	0	0	0	0	3	0	0	0	0	0	9	2	11	0	0	0	0	0	5	0	44	20
1700108J01Rik	0	0	0	0	0	0	5	0	0	0	0	0	0	0	0	0	0	0	0	0	0	0	0	0	4	0	0	0	0	0	0	0	1	0	0	0	0	0	0	0	0	0	0	0	0	0	0	0	0	0	0	0	3	0	0	0	0	0	5	0	0	0	0	0	0	0	3	0	0	0	0	0	0	0	0	0	0	0	0	0	0	0	0	0	0	0	0	0	0	0	3
1700108N06Rik	0	0	0	0	0	0	0	0	0	0	0	0	0	0	0	0	0	0	0	0	0	0	0	0	0	0	0	0	0	0	0	0	0	0	0	0	0	0	0	0	0	0	0	0	0	0	0	0	0	0	0	0	0	0	0	0	0	0	0	0	0	0	0	0	0	0	0	0	0	0	0	0	0	0	0	0	0	0	0	0	0	0	0	0	0	0	0	0	0	0	0
1700108N11Rik	0	0	0	0	0	0	0	0	0	0	0	0	0	0	0	0	0	0	0	0	0	0	0	0	0	0	0	0	0	0	0	0	0	0	0	0	0	0	0	0	0	0	0	0	0	0	0	0	0	0	0	0	0	0	0	0	0	0	0	0	0	0	0	0	0	0	0	0	0	0	0	0	0	0	0	0	0	0	0	0	0	0	0	0	0	0	0	0	0	0	0
1700109G14Rik	2	1	0	2	4	2	2	0	4	1	0	0	6	2	0	0	0	0	1	0	0	0	1	0	0	0	0	0	0	0	0	2	0	0	0	0	0	0	0	1	0	1	1	0	0	0	0	0	0	2	0	0	2	0	5	0	0	0	0	0	0	0	0	0	0	0	5	0	0	5	3	0	0	1	0	0	0	0	1	0	1	0	1	2	3	4	0	0	0	2	1
1700109G15Rik	0	0	0	0	0	0	0	0	0	0	0	0	0	0	0	3	0	0	0	0	0	3	1	0	0	0	0	0	0	0	0	0	0	0	0	0	0	2	0	0	0	0	0	0	1	0	0	1	0	0	0	0	0	1	0	0	0	0	0	0	4	0	0	0	2	0	0	0	1	0	0	0	0	0	2	3	0	2	0	0	0	0	0	0	0	0	0	0	0	0	1
1700109H08Rik	87	48	43	84	61	46	101	41	38	64	41	62	136	78	55	31	76	79	56	60	58	65	48	43	69	35	75	46	47	45	24	8	26	25	19	52	23	11	53	6	11	62	111	75	78	56	63	48	22	23	49	24	150	76	93	62	101	46	34	28	61	74	28	70	32	26	48	30	36	62	46	21	36	46	37	69	32	10	34	26	9	28	5	30	40	14	36	12	18	37	18
1700109I08Rik	1	0	0	0	0	0	0	0	0	0	0	0	0	0	1	0	0	0	0	0	0	0	0	0	0	0	1	0	0	1	0	0	0	0	0	6	0	0	0	0	0	0	0	0	0	0	0	0	0	0	0	0	0	1	0	0	1	1	0	0	0	0	0	0	0	0	0	0	3	0	0	0	0	0	0	0	0	0	0	0	0	0	0	0	0	0	0	2	1	0	0
1700109K24Rik	3	3	2	2	3	0	3	1	1	0	0	0	1	0	0	0	1	0	0	0	0	0	0	0	0	0	0	0	0	0	0	0	0	3	0	1	0	0	0	0	0	0	4	0	0	0	0	0	1	0	0	0	1	1	0	0	0	0	0	0	0	0	0	1	0	2	1	0	0	0	0	0	0	0	2	7	0	0	2	0	0	2	0	0	7	0	0	0	0	0	0
1700110C19Rik	6	1	4	0	1	0	0	0	0	4	4	0	9	2	0	0	2	5	1	1	5	6	2	2	1	4	4	2	4	0	0	0	0	4	0	1	3	0	0	0	0	5	2	1	3	0	1	2	1	0	0	0	7	0	1	0	4	0	0	0	0	0	0	1	0	2	0	5	5	1	0	4	1	0	0	15	0	0	0	0	0	0	0	17	1	0	1	1	1	2	5
1700110I01Rik	0	0	0	0	0	0	0	0	0	0	0	0	0	0	0	0	0	0	0	1	0	0	0	0	0	0	0	0	0	0	0	0	0	0	0	0	0	0	0	0	0	0	0	0	0	0	0	0	0	0	1	0	0	0	0	0	0	0	0	0	0	0	0	0	0	0	0	0	0	0	1	0	0	0	0	0	0	0	0	0	0	0	0	0	0	0	0	0	0	0	0
1700110I07Rik	5	0	0	0	0	0	0	0	0	0	0	0	0	0	0	0	0	0	0	0	2	0	2	0	0	0	1	0	0	0	0	0	0	0	0	0	0	0	0	0	0	0	0	0	0	0	0	0	0	0	0	0	1	0	5	0	0	0	0	0	0	0	0	0	0	0	0	0	0	5	0	0	0	0	0	2	0	0	0	0	0	0	0	0	1	0	0	1	0	0	0
1700110K17Rik	0	0	0	1	4	2	0	0	0	5	1	3	2	0	0	0	1	0	1	0	0	0	0	1	1	1	0	0	0	0	0	0	0	1	1	0	0	0	1	0	0	0	0	0	0	0	0	0	0	0	1	0	2	0	6	0	0	0	2	0	0	0	5	0	7	1	0	2	1	0	1	0	1	0	2	0	2	0	8	4	1	2	0	0	0	0	0	0	0	1	0
1700111E14Rik	0	0	0	0	0	0	0	0	0	0	0	0	0	0	0	0	0	0	0	0	0	0	0	0	0	0	1	0	0	0	0	0	2	0	0	0	10	0	3	0	0	0	0	0	0	0	0	0	0	0	0	0	7	0	0	0	0	0	0	0	0	0	0	0	2	0	0	0	0	0	1	0	0	0	1	0	0	0	0	1	1	0	0	0	0	0	0	0	0	0	0
1700111N16Rik	0	0	0	0	0	0	0	0	0	0	0	0	0	0	2	0	0	0	0	0	0	0	0	0	0	0	0	0	0	0	0	0	0	0	0	0	0	0	1	0	0	0	0	0	0	0	0	0	0	0	0	0	0	0	0	0	0	0	0	0	0	0	0	0	0	0	0	0	2	0	1	0	0	1	0	0	0	0	1	0	0	0	0	0	0	0	0	0	0	0	0
1700112D23Rik	0	3	0	5	1	2	0	0	0	5	0	2	2	2	0	0	0	0	0	0	0	0	0	0	0	0	1	0	1	0	0	4	6	0	0	1	0	0	2	1	0	0	0	0	0	0	0	0	0	0	0	0	0	2	0	0	0	0	1	0	0	0	0	0	0	0	0	0	1	0	1	2	0	0	0	0	0	0	0	0	0	0	0	0	0	0	0	0	0	3	0
1700112H15Rik	0	0	0	0	0	0	0	0	0	0	0	0	0	1	0	0	0	0	5	0	0	0	0	0	0	0	0	0	0	0	0	0	0	0	0	0	0	1	1	0	0	0	0	0	0	0	0	0	0	0	0	0	0	0	1	1	0	0	0	0	0	0	0	0	0	0	0	0	0	10	0	0	0	2	0	0	1	0	0	0	0	0	0	0	0	0	1	0	0	0	0
1700112J05Rik	1	0	0	0	0	0	1	0	0	0	3	0	0	0	0	0	0	0	0	3	0	0	0	0	2	0	0	0	0	0	0	0	1	0	0	0	0	2	1	0	0	0	0	0	0	0	0	1	0	0	0	0	0	1	2	1	0	0	0	0	0	0	0	0	0	0	0	0	0	1	0	0	0	4	0	0	0	0	0	0	0	0	1	0	0	0	0	1	0	1	6
1700112J16Rik	0	2	2	1	1	4	9	0	6	0	1	0	0	2	2	3	6	1	0	9	1	0	0	0	5	0	0	1	2	2	4	3	0	6	0	1	5	2	0	1	1	0	2	3	4	1	2	2	0	0	1	0	0	0	0	0	0	0	3	6	0	1	2	0	2	2	0	1	1	21	0	0	0	1	0	0	0	0	0	1	0	2	0	1	3	0	0	0	0	0	0
1700112K13Rik	0	0	0	0	0	0	0	0	0	0	0	0	0	0	0	0	0	0	0	0	0	0	0	0	0	0	0	0	0	0	0	0	0	0	0	0	0	0	0	0	0	0	0	0	0	0	0	0	0	0	0	0	2	0	0	0	0	0	0	0	0	0	0	3	0	7	0	0	0	0	0	0	0	0	0	0	0	0	0	0	0	0	0	2	0	0	0	0	0	0	0
1700112L15Rik	0	0	0	2	1	0	0	1	0	0	0	0	0	0	0	0	3	0	0	0	3	0	3	0	4	0	0	0	0	0	1	0	0	0	0	0	0	0	0	0	0	0	0	0	0	0	0	0	0	0	0	0	0	3	0	0	0	0	0	0	0	0	0	0	0	0	0	0	0	0	6	0	0	0	0	0	0	0	0	0	0	0	0	0	0	0	0	0	0	0	0
1700112M02Rik	0	0	0	0	0	0	0	0	4	0	0	0	0	0	0	0	0	0	0	0	0	0	0	0	0	0	0	1	0	0	0	0	0	0	0	0	0	0	1	0	0	0	0	0	0	0	0	0	0	0	0	0	0	0	0	0	0	0	0	0	0	0	0	0	0	0	0	0	0	0	0	0	0	0	0	0	0	0	0	0	0	0	0	0	0	0	0	0	0	0	1
1700113A16Rik	69	26	28	56	28	20	31	11	29	21	16	3	27	16	5	8	10	14	12	14	8	9	24	19	11	8	9	8	16	10	6	3	17	11	6	9	4	3	7	3	12	24	22	12	26	24	33	11	17	7	42	5	7	13	17	5	11	9	40	11	19	8	6	10	0	3	5	15	11	0	15	4	3	8	3	5	13	10	16	16	5	6	4	7	5	3	10	3	4	7	16
1700113B09Rik	0	0	0	0	0	0	0	0	0	0	0	0	0	0	0	0	0	0	0	0	0	0	0	0	0	0	0	0	0	0	0	0	0	0	0	0	0	0	1	0	0	0	0	0	0	0	0	0	0	0	0	0	0	1	0	0	0	0	0	0	0	0	0	0	0	0	0	0	0	0	0	0	0	0	0	0	0	0	0	2	0	0	0	0	0	0	0	0	0	0	0
1700113B19Rik	0	0	0	0	4	0	0	0	0	0	0	0	0	0	0	0	0	1	1	2	0	3	0	0	0	0	0	1	0	0	0	0	0	0	0	1	0	0	4	0	0	0	0	0	0	0	0	0	0	0	0	0	0	0	0	0	0	0	2	0	0	0	0	0	0	0	0	0	0	0	0	0	0	0	0	0	0	0	0	0	0	0	0	0	0	0	0	0	0	0	0
1700113H08Rik	0	0	0	0	0	0	2	0	0	0	2	0	3	6	0	0	2	0	0	0	0	0	0	0	0	0	0	0	0	2	0	0	3	0	0	0	1	0	0	0	0	1	0	0	0	0	0	0	0	0	0	0	0	0	0	0	0	1	0	0	0	2	0	0	0	1	0	0	0	0	0	0	0	3	0	0	285	140	89	46	48	71	22	0	1	0	0	0	0	0	0
1700116B05Rik	1	0	0	0	1	0	0	0	0	0	0	0	0	0	0	0	0	0	0	0	0	0	0	0	0	0	0	0	0	0	0	1	0	0	0	0	0	0	0	0	0	0	0	0	0	0	0	0	0	0	0	0	0	0	0	0	0	0	0	0	0	0	0	0	1	0	0	0	1	3	0	0	0	0	0	3	0	0	0	0	0	0	0	0	0	0	0	0	0	2	0
1700116H05Rik	0	4	0	0	0	0	0	0	0	0	2	0	0	0	0	0	0	0	0	3	0	0	0	0	0	0	0	0	0	0	1	0	0	0	0	0	0	0	6	0	0	0	0	0	0	0	0	0	0	0	0	0	0	2	0	0	0	0	0	0	0	0	0	1	2	0	1	0	0	0	0	0	0	0	0	4	1	0	2	0	0	0	0	0	5	0	0	2	1	1	3
1700119H24Rik	0	0	0	0	0	0	0	0	0	0	0	2	10	0	2	2	1	0	0	0	0	0	0	0	2	0	0	0	0	3	0	1	0	0	0	0	0	0	1	0	0	0	0	0	0	0	0	0	0	0	0	0	3	0	0	0	0	2	0	0	0	0	0	0	0	0	0	0	0	0	0	0	0	0	0	1	0	0	5	0	0	0	0	2	1	0	0	1	0	0	0
1700119I11Rik	1	0	0	0	2	0	0	0	0	0	0	1	0	0	0	0	0	0	0	0	2	0	0	0	0	0	0	0	0	0	0	0	0	0	0	0	0	0	0	0	0	0	0	0	0	0	0	0	0	0	0	0	3	0	0	0	1	0	0	0	0	0	0	0	0	0	0	0	0	0	0	0	0	0	2	0	0	0	0	0	0	0	0	0	0	0	0	0	0	0	1
1700120B22Rik	0	0	1	1	0	0	0	0	3	0	0	0	0	1	0	0	0	2	4	0	0	0	0	0	0	0	0	0	2	1	0	0	5	0	0	4	0	0	0	0	0	0	0	0	0	0	0	0	0	0	0	0	0	0	1	0	0	0	0	0	1	0	5	0	2	0	1	3	0	7	2	0	3	0	5	0	0	0	4	0	1	0	1	0	2	1	0	0	0	6	0
1700120C14Rik	45	6	9	3	26	12	7	7	12	4	13	9	38	23	14	12	44	21	18	31	35	53	20	27	34	33	44	24	37	19	22	13	5	31	8	13	13	13	33	17	16	18	16	2	6	17	14	1	9	4	10	0	34	4	19	7	20	9	23	27	31	20	21	25	32	24	32	17	10	1	35	11	2	23	31	0	3	2	16	11	7	16	6	15	3	0	7	4	2	24	14
1700120C18Rik	0	0	0	0	0	0	0	0	0	0	0	0	0	0	0	0	0	0	0	0	0	0	0	0	0	0	0	0	0	0	0	0	0	0	0	0	0	0	0	0	0	0	0	0	0	0	0	0	0	0	0	0	0	0	0	0	0	0	0	0	0	0	0	0	0	0	0	0	0	0	1	1	0	0	0	0	0	0	3	0	0	1	0	0	0	0	0	0	0	0	0
1700120E14Rik	0	0	0	0	0	0	0	0	0	0	0	0	0	0	0	0	0	0	0	0	0	0	0	0	3	0	5	0	0	0	0	0	0	0	0	0	0	0	0	0	0	0	0	0	0	0	0	0	0	0	0	0	0	4	0	0	0	0	0	0	0	0	0	0	0	1	0	0	0	0	0	0	0	0	0	0	0	0	0	0	0	0	0	0	0	0	0	0	0	0	0
1700120G07Rik	0	0	0	0	0	0	1	0	0	0	0	0	0	0	0	0	1	0	0	0	0	0	0	0	0	0	0	0	0	0	0	0	0	0	0	0	0	0	0	0	0	1	0	0	0	0	0	0	0	0	0	0	0	0	0	0	0	0	0	2	0	0	0	3	0	0	0	0	0	0	0	1	0	1	1	0	0	0	2	0	0	0	0	0	0	0	0	0	0	0	0
1700120G11Rik	0	0	4	0	1	0	0	0	0	0	0	1	0	0	0	0	0	0	0	0	3	0	0	0	0	0	0	0	0	0	0	0	1	0	0	0	0	0	0	0	0	0	0	0	0	0	0	0	0	0	0	0	0	0	0	0	0	0	0	0	1	0	0	0	0	0	0	0	0	0	0	0	0	0	0	7	0	0	0	4	0	0	0	0	0	0	0	0	0	0	0
1700120K04Rik	0	0	0	0	0	0	0	0	0	0	0	0	0	0	0	0	0	0	0	0	0	0	0	0	0	0	0	0	0	0	0	0	0	0	0	0	0	0	0	0	0	0	0	0	0	0	0	0	0	0	0	0	0	0	0	0	0	0	0	0	0	0	0	0	0	0	0	0	0	0	0	0	0	0	0	0	0	0	0	0	0	0	0	0	0	0	0	0	0	0	0
1700120O09Rik	0	0	0	0	1	0	2	0	0	0	0	0	1	0	0	0	0	0	0	0	0	0	0	1	0	0	0	0	0	0	0	0	0	1	0	4	0	0	0	0	0	2	0	1	0	0	0	0	0	0	0	0	3	3	0	0	0	0	0	0	0	0	0	0	0	0	5	0	0	0	0	2	0	0	0	1	0	0	0	0	0	0	2	0	0	0	0	2	0	0	3
1700121C08Rik	0	0	0	0	0	0	0	0	0	0	0	0	0	0	3	0	0	0	0	0	0	0	0	0	0	0	0	0	0	0	0	0	0	0	1	0	0	0	0	0	0	0	0	0	0	0	0	0	0	0	0	0	0	0	0	0	0	0	0	0	0	0	0	0	0	0	0	0	0	0	0	0	0	0	0	0	0	1	0	0	0	0	0	0	0	0	0	0	0	0	0
1700121L03Rik	0	0	0	0	0	0	0	0	0	0	0	0	0	0	0	0	1	7	0	2	0	0	0	1	0	0	0	0	0	0	0	0	0	0	0	0	0	0	0	0	0	0	0	0	0	0	0	0	0	0	0	0	0	0	0	0	0	0	0	0	0	0	0	0	1	0	0	0	0	0	0	0	0	0	0	3	0	0	1	0	0	0	0	0	1	1	0	0	0	0	0
1700121L16Rik	0	0	0	0	0	0	0	0	0	0	0	0	0	0	0	0	0	0	0	0	0	0	0	0	0	0	0	0	0	0	0	0	0	0	0	0	0	0	0	0	0	0	0	0	0	0	0	0	0	0	0	0	0	0	0	0	0	0	0	0	0	0	0	0	0	0	0	0	0	0	3	0	0	2	0	0	0	0	0	0	1	0	0	0	0	0	0	0	0	0	0
1700121N20Rik	0	0	3	0	0	0	0	0	1	0	0	0	0	3	0	0	0	0	0	0	0	0	0	0	0	0	0	0	0	0	0	0	0	3	1	0	0	0	0	0	0	0	0	0	0	0	0	0	0	0	0	0	0	0	0	0	0	0	0	0	0	0	0	0	0	0	0	0	0	0	0	0	0	0	0	1	0	0	0	0	0	0	0	0	0	0	0	1	0	0	0
1700122C19Rik	0	4	0	0	0	0	2	0	0	0	0	1	0	4	5	0	7	7	2	1	0	9	1	6	0	0	6	0	0	2	1	2	1	0	4	0	0	3	8	1	0	2	0	0	1	0	1	0	0	0	0	0	0	0	0	0	0	11	0	0	1	0	1	0	4	0	1	0	0	0	5	0	0	6	0	2	0	1	0	0	2	0	0	0	0	0	0	2	3	0	1
1700122D07Rik	0	0	0	0	0	0	0	0	0	0	0	0	0	0	0	0	0	0	0	0	0	0	0	0	0	0	0	0	2	0	0	0	0	0	0	0	0	0	0	0	0	0	0	0	0	0	0	0	0	0	0	0	0	0	0	0	0	0	0	0	0	0	0	0	0	0	0	0	0	0	0	0	0	0	0	0	0	0	0	0	0	0	0	0	0	0	1	0	0	0	0
1700122E12Rik	8	0	3	1	10	0	5	1	11	4	1	2	19	3	6	2	2	2	6	8	5	10	4	7	6	1	0	5	4	10	12	2	4	4	8	8	13	4	9	5	0	2	9	0	10	2	3	2	1	1	10	0	5	1	9	0	3	1	6	4	7	2	1	4	3	1	18	1	4	0	7	3	1	8	0	0	0	0	0	0	4	0	0	7	4	0	1	0	4	3	0
1700122H20Rik	0	0	0	0	0	0	0	0	0	0	0	0	0	0	0	0	1	0	0	0	0	0	0	0	0	0	0	0	0	0	0	1	0	0	0	0	1	0	0	0	0	0	0	0	0	0	0	0	0	0	0	0	0	0	0	0	0	1	0	0	0	0	0	0	0	0	2	0	0	0	0	0	0	0	0	0	0	0	0	0	6	0	0	0	0	0	0	0	0	0	0
1700122O11Rik	0	1	0	0	0	0	0	0	0	0	0	0	0	0	0	0	0	0	0	0	0	0	0	0	0	0	0	0	0	0	0	0	0	0	0	0	0	0	0	0	0	0	0	0	0	1	0	0	0	0	0	0	0	0	0	0	0	0	1	0	0	0	0	0	0	0	1	0	0	0	7	0	0	0	0	0	0	0	0	0	3	0	0	0	1	0	0	1	0	0	1
1700123J17Rik	0	0	0	0	0	0	0	0	0	0	5	0	0	0	0	0	0	0	0	0	0	0	0	0	0	0	0	3	0	0	0	0	1	1	0	0	0	0	0	0	0	2	0	0	0	0	1	0	0	0	0	0	0	0	0	0	2	0	0	2	0	0	0	0	0	0	1	0	0	0	3	0	0	0	0	0	0	0	0	0	0	0	0	0	0	0	0	4	0	0	3
1700123K08Rik	0	0	0	0	0	1	0	0	0	0	2	0	5	0	0	0	0	0	0	0	0	0	0	0	0	0	0	2	0	0	0	0	0	0	2	0	0	0	0	0	0	0	0	0	0	0	0	0	1	0	0	0	0	2	0	0	0	0	0	0	0	0	5	0	0	0	0	0	0	0	0	0	0	0	0	8	0	0	0	0	0	0	0	0	0	0	0	0	0	0	1
1700123L14Rik	0	0	0	0	0	0	0	0	0	0	0	0	0	0	0	0	0	0	0	0	0	0	0	0	0	0	0	0	0	0	0	0	0	0	0	0	0	0	0	0	0	0	0	0	0	0	0	0	0	0	0	0	0	0	0	0	0	0	0	0	0	0	0	0	0	0	0	0	0	0	0	3	0	5	1	0	0	0	0	0	0	0	0	0	2	0	0	0	0	0	0
1700123M08Rik	26	8	16	18	18	16	12	5	17	17	14	5	47	14	7	12	8	3	17	3	17	4	3	11	15	6	2	4	22	6	1	3	7	11	7	11	5	1	9	4	2	8	14	15	16	13	23	2	9	11	14	5	5	7	12	11	22	3	5	2	0	8	8	10	4	5	10	0	8	0	6	3	0	5	1	20	0	1	12	8	5	14	4	6	7	2	1	2	0	12	24
1700123O12Rik	0	0	0	0	0	4	0	0	0	0	3	0	3	0	0	0	0	0	0	0	0	0	0	0	0	1	0	0	0	0	1	0	2	0	0	0	0	0	1	0	0	0	0	0	0	2	3	0	0	0	0	0	0	0	0	0	0	0	0	0	1	0	0	1	0	0	4	4	0	0	0	0	0	4	0	0	0	0	0	0	0	0	0	0	0	0	0	1	0	1	0
1700123O20Rik	443	161	278	274	357	153	406	85	320	260	317	312	978	525	455	392	562	503	364	301	405	596	302	207	336	278	394	212	491	207	104	115	267	374	258	226	108	181	461	226	105	280	322	231	382	282	516	284	252	149	490	145	566	269	544	246	455	223	286	167	267	189	248	234	479	249	577	512	258	393	350	299	235	291	342	321	238	85	407	215	174	270	90	264	175	60	349	223	173	445	201
1700123O21Rik	0	0	0	0	0	1	0	0	0	0	0	0	0	0	0	0	0	0	0	0	0	0	0	0	0	0	0	0	0	0	0	0	0	0	0	0	1	0	0	0	0	0	0	0	0	0	0	0	0	0	0	0	1	0	0	4	0	0	0	0	0	0	0	0	0	0	0	0	0	0	0	0	0	0	0	0	0	0	0	0	0	0	0	0	0	0	0	0	0	0	0
1700124L16Rik	0	0	3	0	0	0	1	0	1	1	0	0	0	1	1	3	4	0	0	0	3	1	0	0	0	2	1	0	12	0	1	3	1	6	7	1	0	3	0	0	0	0	2	0	6	0	11	0	6	1	2	0	1	13	1	0	21	1	0	0	1	0	3	0	0	0	4	1	5	0	0	1	0	7	1	3	0	0	0	2	0	4	0	2	0	0	0	0	0	0	4
1700124M09Rik	0	0	0	0	0	0	0	0	0	0	1	0	0	0	0	0	0	0	0	0	0	0	0	0	0	0	0	0	0	2	0	0	0	0	1	0	1	0	0	0	0	0	0	0	0	0	0	0	0	0	0	0	0	6	0	0	0	0	0	0	0	0	0	2	0	0	0	0	2	0	0	0	0	0	4	0	1	4	0	0	0	0	0	0	1	0	0	1	0	0	5
1700125G02Rik	0	0	0	0	0	0	0	0	0	0	0	0	0	0	0	0	0	0	0	0	0	0	0	0	0	0	0	0	0	0	0	0	0	0	0	0	0	0	0	0	0	0	0	0	0	0	0	0	0	0	0	0	0	0	0	0	0	0	0	0	0	0	0	0	0	0	0	0	0	0	0	0	0	0	0	0	0	0	0	0	0	0	0	0	0	0	0	1	0	0	0
1700125G22Rik	2	0	1	0	0	0	0	0	0	0	0	0	0	0	0	1	0	0	0	0	0	0	0	0	0	0	0	0	0	2	0	0	0	0	0	0	0	0	0	0	0	0	0	0	0	0	0	0	0	0	0	0	0	0	0	0	0	0	0	0	0	0	0	2	0	0	0	0	0	0	0	0	0	1	1	0	0	0	0	0	0	1	0	0	0	0	0	0	0	0	0
1700125H03Rik	25	3	6	11	4	7	7	1	2	4	0	0	0	0	3	2	0	0	0	0	2	3	0	0	0	0	0	0	0	0	0	0	0	0	0	0	0	0	4	0	0	0	0	0	0	0	0	0	0	0	0	2	3	2	0	0	0	0	0	0	0	0	0	1	0	0	0	0	0	0	0	0	0	0	0	0	0	0	0	0	0	0	0	2	0	0	0	0	0	0	0
1700125H20Rik	0	1	0	0	0	2	0	0	0	0	0	2	0	0	0	0	0	0	0	0	0	0	1	1	0	0	0	0	0	0	2	0	0	0	0	0	0	0	0	0	0	1	0	0	0	0	0	1	0	0	1	1	7	0	0	8	0	0	1	0	0	0	0	0	0	0	0	0	1	0	1	0	0	0	1	1	0	0	0	0	0	1	0	0	1	0	0	2	0	2	0
1700126A01Rik	1	0	0	0	4	0	0	0	0	0	0	0	0	0	1	0	0	0	0	0	0	0	2	0	0	0	0	0	0	0	0	1	0	1	0	0	0	0	0	2	0	0	0	0	0	0	0	0	0	0	0	0	4	0	0	0	5	0	0	0	0	0	0	0	0	0	0	0	0	0	0	0	0	0	1	0	0	0	0	0	0	0	0	2	1	0	0	0	0	0	0
1700126G02Rik	4	0	2	3	7	1	4	0	5	0	0	8	9	6	1	8	7	20	8	6	8	9	12	10	4	8	23	6	8	12	3	4	7	10	0	7	2	6	21	2	3	5	1	2	1	1	6	2	0	1	2	2	19	24	27	18	21	10	6	4	6	5	7	9	7	0	7	4	6	2	4	7	3	3	1	13	9	3	10	4	6	5	0	8	9	0	12	2	3	26	4
1700126H18Rik	0	0	0	0	0	0	0	0	0	0	0	0	0	0	0	0	0	0	1	0	0	0	0	0	0	0	0	0	0	0	0	0	0	0	0	0	0	0	0	0	0	0	0	0	0	0	0	0	0	0	0	0	0	0	0	0	0	0	0	0	0	0	0	0	1	0	0	0	0	0	0	0	0	0	0	0	0	0	0	0	0	0	0	0	1	0	1	0	0	1	0
1700127F24Rik	0	0	0	0	0	0	0	0	0	0	0	0	0	1	0	0	0	0	0	2	0	0	0	0	0	0	0	0	0	0	0	0	0	0	0	0	0	0	0	0	0	0	0	0	0	0	0	0	0	0	0	0	0	0	0	0	0	0	0	0	0	0	0	0	0	0	0	0	0	3	0	0	1	0	0	0	0	0	0	0	5	1	0	0	0	0	0	0	0	0	0
1700128A07Rik	0	0	0	0	0	0	0	0	0	0	0	0	0	0	0	4	0	0	0	0	0	0	3	0	0	0	0	0	0	0	0	0	0	0	0	0	0	0	0	0	0	0	0	0	0	0	0	0	0	0	0	0	0	0	0	0	0	0	1	0	0	0	0	0	0	0	0	0	0	0	0	0	0	0	0	2	0	0	0	2	1	0	0	1	0	0	0	0	0	0	0
1700128E19Rik	10	2	0	0	0	3	1	0	0	0	0	0	0	0	0	0	0	0	5	0	0	0	0	0	0	0	0	0	0	0	0	0	0	7	1	4	0	0	0	0	0	0	0	0	0	0	0	0	0	0	0	0	0	0	0	0	0	0	0	0	0	0	0	0	0	0	1	0	0	0	0	0	0	1	0	0	0	0	0	0	0	0	0	0	0	1	0	0	0	0	0
1700128F08Rik	1	0	0	0	2	0	0	0	0	0	1	0	0	0	0	0	0	3	0	0	0	0	0	0	5	0	0	0	0	0	0	0	0	0	0	0	0	1	1	0	0	0	0	0	0	0	0	0	0	0	0	0	0	0	0	0	0	5	1	0	2	1	0	0	7	0	0	0	2	0	0	2	3	3	3	0	0	0	0	1	0	0	0	0	0	0	0	0	0	0	0
1700128I11Rik	0	0	0	0	0	0	0	0	0	0	0	0	0	0	0	0	0	0	0	0	0	0	0	0	2	0	0	0	0	0	0	0	0	0	0	0	0	0	0	0	0	0	0	0	0	0	1	0	0	0	0	0	1	0	0	0	2	0	0	0	0	0	0	0	0	0	0	0	0	0	0	0	0	0	0	0	0	0	0	0	0	0	0	3	0	0	0	0	0	0	0
1700129C05Rik	0	0	0	0	0	0	0	0	0	0	0	0	0	0	2	0	0	0	0	0	0	0	0	0	0	0	13	0	0	0	0	0	0	2	0	1	0	0	2	0	0	0	0	0	0	0	0	0	0	0	1	0	5	0	1	0	0	0	0	0	0	2	0	0	1	1	0	0	0	11	2	0	1	3	1	3	0	0	0	0	0	0	0	0	1	0	0	0	0	0	0
1700129L04Rik	0	0	0	0	0	0	1	0	1	0	0	0	0	0	0	0	3	0	0	0	0	0	0	0	0	0	2	0	5	0	0	0	0	0	0	0	2	0	0	6	0	0	0	0	0	0	0	0	0	0	0	0	1	0	2	0	0	1	1	0	0	0	0	0	2	0	0	0	1	0	0	0	0	2	0	8	0	0	0	0	0	0	0	5	2	0	0	0	0	0	0
1810006J02Rik	1	0	0	1	0	1	7	1	8	0	4	11	20	4	2	0	0	0	0	0	0	2	0	0	0	1	0	1	0	0	0	0	0	2	0	3	0	0	6	8	0	16	0	5	5	3	2	1	4	5	1	1	0	3	8	6	42	29	38	9	49	25	45	33	53	84	215	115	75	113	94	83	70	96	111	86	0	0	4	1	0	0	0	1	3	0	0	0	0	0	0
1810007C17Rik	0	0	0	0	0	0	0	0	0	0	0	0	0	0	0	0	0	0	0	0	0	0	0	0	0	0	0	0	0	0	0	0	0	0	0	1	0	0	0	0	0	0	0	0	0	0	0	0	0	0	0	0	0	0	0	0	0	0	0	0	0	0	0	0	2	0	0	0	0	0	0	0	0	0	0	0	0	0	0	0	0	0	0	0	0	0	0	0	0	0	0
1810007D17Rik	0	0	0	0	0	0	0	0	0	0	0	0	0	0	0	0	0	0	0	0	0	0	0	0	0	0	0	0	0	0	0	0	0	0	0	1	1	0	0	0	0	0	0	0	0	0	0	0	0	0	0	0	0	0	0	0	0	0	0	0	0	3	0	0	0	0	0	2	0	0	0	0	0	0	1	0	0	0	0	0	0	0	0	0	0	0	0	0	0	0	0
1810008B01Rik	3	1	5	3	0	0	4	2	1	0	0	0	22	2	0	0	0	8	0	0	0	0	0	1	0	0	0	3	0	0	1	0	0	0	0	0	1	6	0	0	1	0	0	0	1	6	5	0	2	1	3	0	5	2	2	2	3	2	0	1	1	3	0	2	12	2	2	8	3	4	9	3	6	16	1	12	4	0	0	1	1	4	2	8	0	0	0	0	0	8	8
1810008I18Rik	0	0	0	0	0	0	0	0	0	0	3	0	0	1	0	0	0	0	0	0	1	0	0	0	0	0	0	0	0	0	0	0	0	0	0	0	0	0	1	0	0	0	0	0	0	0	0	0	0	0	1	0	2	2	0	0	3	0	0	0	8	0	0	0	0	0	0	0	0	0	0	0	0	1	0	0	0	0	0	0	0	1	0	0	0	0	0	0	0	0	0
1810009A15Rik	34	3	32	15	23	15	26	5	13	15	21	27	69	24	45	52	47	49	35	46	29	49	35	19	50	48	33	17	79	24	16	5	19	21	37	34	11	6	49	32	6	13	14	7	33	9	32	14	10	12	18	7	16	23	34	8	42	7	25	11	15	15	21	24	30	20	30	46	18	22	21	9	7	19	33	43	17	7	19	22	19	40	6	23	10	8	38	20	13	27	25
1810009J06Rik	0	0	0	0	0	0	0	0	0	0	0	0	0	0	0	0	0	0	0	0	0	0	0	0	0	0	0	0	0	0	0	0	0	0	0	0	0	0	0	0	0	0	0	0	0	0	0	0	0	0	0	0	0	0	0	0	0	1	0	0	0	0	0	0	2	0	0	0	0	0	0	0	0	0	0	0	0	0	0	0	0	0	0	0	0	0	0	0	0	0	0
1810010H24Rik	64	16	8	18	35	7	3	6	6	13	0	13	12	8	7	2	11	7	35	38	1	8	1	7	18	12	58	10	48	12	45	28	92	50	9	20	0	4	20	2	4	2	5	3	9	8	5	5	4	4	3	0	22	19	41	17	24	8	24	3	10	6	25	18	40	5	25	7	1	0	11	11	3	13	10	15	15	0	4	0	1	3	1	14	0	1	0	4	0	24	10
1810010K12Rik	0	0	0	0	0	0	0	0	0	0	0	0	0	0	0	0	7	0	0	0	0	0	0	0	0	0	0	0	0	0	4	0	0	0	0	0	0	0	0	0	0	0	0	0	0	0	0	0	0	0	0	0	0	0	0	0	0	1	1	0	0	0	0	0	1	0	1	4	0	0	0	0	0	0	1	2	0	1	0	0	1	0	2	0	0	0	0	0	0	0	0
1810012K08Rik	0	3	4	2	5	3	3	1	5	4	5	1	1	3	0	0	0	2	8	1	12	4	1	1	7	0	0	0	0	1	0	3	0	1	5	0	1	0	3	0	0	0	4	0	0	3	2	3	7	4	0	1	7	6	4	1	1	6	0	0	0	0	0	2	0	0	2	13	1	4	6	0	3	1	0	2	0	0	0	3	1	3	0	0	2	0	0	0	0	3	3
1810012K16Rik	20	8	1	3	4	2	8	1	2	3	2	5	32	4	1	4	0	9	2	18	11	5	18	0	14	2	14	4	10	4	0	0	3	0	3	1	1	7	0	1	7	0	3	3	7	0	4	1	0	2	2	0	4	4	10	0	3	3	7	6	15	3	5	5	0	1	3	11	7	0	6	8	4	2	2	0	0	2	0	0	4	3	0	0	0	0	0	1	0	3	2
1810013D15Rik	0	0	0	2	1	0	0	0	0	0	0	0	0	0	0	0	1	0	0	0	5	5	3	0	0	0	2	0	0	0	0	0	0	2	0	0	0	3	2	1	0	0	1	3	0	0	1	0	0	0	0	0	9	0	2	5	0	0	2	4	0	0	0	0	4	0	0	4	0	7	5	0	0	1	0	0	0	0	0	0	0	0	1	0	1	0	0	0	0	0	0
1810013L24Rik	497	200	217	233	432	198	291	101	326	262	297	300	620	514	402	367	429	334	696	379	381	631	370	351	541	423	617	339	895	305	215	223	434	456	197	244	164	213	566	195	165	392	348	279	340	218	354	210	229	82	368	83	897	568	679	407	532	268	674	258	515	255	409	427	739	204	573	555	310	281	437	229	293	374	392	403	228	198	476	235	342	338	47	476	372	110	566	635	134	364	311
1810014B01Rik	256	90	170	193	235	100	179	80	189	155	176	105	281	224	135	122	54	47	98	48	101	98	83	22	86	58	91	61	86	71	20	9	49	62	46	48	15	15	67	36	16	126	142	117	191	111	125	130	103	45	192	58	64	34	165	35	102	38	90	54	104	51	46	69	97	38	67	34	46	21	47	28	24	48	58	66	53	25	21	34	51	58	5	42	36	13	30	15	3	80	37
1810014P07Rik	0	0	0	0	0	0	0	0	0	0	0	0	0	1	0	2	1	0	0	1	0	0	0	1	0	0	0	0	0	0	1	1	0	0	0	0	3	0	0	0	0	0	1	0	0	0	0	0	0	0	3	0	8	0	0	0	0	1	0	0	1	0	0	0	2	0	1	0	0	0	0	3	0	1	0	0	0	0	0	0	0	0	3	0	3	2	1	1	0	0	0
1810017P11Rik	0	0	0	0	0	0	2	0	0	0	0	0	0	0	1	0	0	0	0	0	0	0	0	0	0	0	0	0	0	0	0	0	0	0	0	0	0	0	0	0	0	0	0	0	0	0	0	0	0	0	0	0	0	0	0	0	0	0	0	0	0	0	0	5	0	0	0	0	1	0	1	0	0	1	0	0	0	0	0	0	1	0	0	0	0	0	0	0	0	0	0
1810018F18Rik	0	0	0	0	1	0	0	0	0	0	0	0	0	0	0	0	0	0	0	3	1	0	0	3	0	0	0	0	0	1	2	0	0	0	0	3	0	0	0	0	0	1	0	0	0	0	0	0	0	0	0	0	0	1	0	0	0	0	0	0	2	2	0	0	2	0	1	2	0	0	0	0	0	4	0	0	0	0	1	2	2	1	2	0	1	0	3	0	0	0	0
1810019D21Rik	1	0	0	0	0	0	0	0	2	0	0	0	0	0	0	0	0	0	0	0	0	0	0	1	0	0	4	0	0	0	0	0	0	0	0	0	0	0	3	0	0	0	0	0	0	0	0	0	0	0	1	0	2	19	0	2	0	0	2	0	0	0	0	0	0	0	0	0	0	0	0	0	0	1	0	1	0	0	0	0	0	0	0	0	2	0	2	2	0	0	0
1810019N24Rik	11	15	3	8	21	4	4	3	10	15	4	10	69	1	2	15	2	0	2	4	0	1	3	0	0	1	0	0	0	3	0	0	3	4	1	10	3	0	0	0	0	7	4	6	9	5	2	0	2	1	3	1	0	0	6	4	0	1	0	0	12	3	0	3	0	1	0	0	8	0	0	3	0	0	0	0	2	4	0	0	2	2	5	1	5	0	1	0	0	11	1
1810020O05Rik	2	8	1	4	23	5	18	4	8	7	11	12	33	3	0	0	0	0	0	1	2	0	0	0	0	1	0	0	2	0	5	0	0	1	0	5	2	0	2	1	1	7	11	0	0	0	0	0	2	0	1	0	18	0	2	0	0	2	0	0	1	2	0	1	0	1	0	0	0	0	1	0	0	0	1	2	17	7	0	2	0	0	0	1	2	0	53	101	40	4	0
1810021B22Rik	43	16	11	20	23	22	26	4	9	14	21	16	32	9	3	1	1	4	8	4	8	15	6	2	12	8	4	6	24	7	0	2	10	1	3	1	5	0	10	4	13	12	15	2	17	10	11	9	2	0	10	3	16	3	0	1	11	4	7	2	1	1	1	4	16	2	4	5	0	0	14	4	4	0	5	3	6	2	0	1	0	5	1	37	13	1	41	30	21	57	24
1810024B03Rik	28	6	4	6	19	7	13	4	16	7	12	7	43	18	12	3	4	2	9	9	21	5	2	0	3	11	7	3	1	2	8	2	11	8	6	12	1	1	0	2	8	25	13	5	15	11	8	14	9	10	1	0	6	0	15	3	6	0	4	0	5	14	4	1	1	0	3	2	4	0	3	6	4	7	1	13	3	0	1	3	7	5	3	2	5	0	3	1	1	9	1
1810026B05Rik	426	164	222	339	440	151	169	141	246	253	231	266	319	509	274	206	582	583	610	467	411	382	315	314	528	380	478	409	600	410	341	193	436	514	282	333	206	240	776	234	240	264	307	208	236	264	316	154	155	84	271	112	871	753	862	663	827	463	818	512	537	408	552	737	553	243	633	442	464	341	506	291	328	409	400	396	1088	642	566	376	367	572	47	1072	828	294	711	852	253	565	288
1810028F09Rik	0	1	0	0	9	0	0	0	0	0	0	0	0	0	0	0	0	0	0	0	0	0	0	0	1	0	0	0	0	0	0	0	0	1	0	0	0	0	0	0	0	1	0	0	0	0	0	0	0	0	0	0	0	0	2	0	0	0	0	0	0	0	0	0	0	1	9	0	0	0	0	0	2	0	0	0	0	0	1	0	0	0	0	0	0	0	0	0	0	0	0
1810030O07Rik	724	266	457	616	586	315	672	218	546	502	560	533	1531	673	612	561	647	579	784	505	511	874	480	390	537	473	670	488	569	363	171	208	326	445	309	366	322	325	649	170	234	516	629	457	678	479	757	395	403	261	688	252	661	538	903	415	882	520	718	386	678	374	416	425	775	280	598	697	495	396	426	393	366	508	548	511	429	159	702	440	274	514	105	533	334	97	636	355	106	659	582
1810034E14Rik	60	14	24	13	42	20	12	5	23	38	13	24	41	63	17	21	29	25	54	37	16	11	26	14	21	10	27	6	10	22	60	47	95	76	32	33	37	47	38	31	90	23	36	16	6	0	10	7	10	12	11	9	20	25	13	10	152	66	55	62	240	99	33	42	28	52	125	145	68	48	108	69	74	127	99	130	7	1	46	44	18	10	10	23	7	7	11	24	8	479	233
1810035K13Rik	0	0	0	0	0	0	0	0	0	0	0	0	0	0	0	0	0	0	0	0	0	1	0	0	0	0	0	0	0	0	0	0	0	0	0	2	0	0	0	0	0	0	0	0	0	0	0	0	0	0	0	0	0	0	0	0	0	0	0	0	0	0	0	1	0	0	0	0	0	0	0	0	0	0	0	0	0	0	4	0	0	0	0	0	0	0	0	0	0	0	0
1810037I17Rik	238	78	179	184	194	76	211	55	202	100	188	117	396	222	189	194	112	103	148	125	170	128	118	68	103	94	125	91	165	105	83	86	177	248	158	102	68	86	144	153	50	107	87	98	190	119	171	81	129	42	217	79	72	55	91	41	150	88	114	47	149	84	75	121	124	124	236	244	131	131	160	117	112	200	165	184	146	57	232	130	98	113	28	151	143	41	194	137	164	135	123
1810041H14Rik	15	3	8	5	6	1	1	4	11	1	4	10	44	7	26	11	22	19	26	10	46	23	31	10	22	24	25	14	16	16	19	10	26	53	56	23	8	9	26	13	38	12	2	0	6	8	6	0	6	1	8	6	14	10	99	36	50	18	64	24	68	29	17	25	44	49	126	62	30	17	23	43	48	53	68	26	13	1	10	6	9	9	1	64	47	10	24	14	13	19	8
1810044D09Rik	40	10	27	26	25	8	23	7	10	17	22	19	35	29	28	18	6	16	7	12	0	6	9	7	18	15	5	10	12	8	4	8	24	4	10	15	8	8	21	7	34	14	25	6	13	6	7	4	6	1	15	2	2	1	12	2	5	5	7	8	12	10	17	1	11	2	6	2	5	9	5	8	5	4	4	5	15	8	10	9	15	14	8	21	12	5	22	4	7	15	20
1810044K17Rik	0	1	0	0	0	0	0	0	0	1	0	0	0	0	0	0	0	0	0	0	0	0	0	0	0	0	0	0	0	0	0	0	0	0	0	0	0	0	0	0	0	0	0	0	0	0	0	0	0	0	0	0	0	0	0	0	0	0	0	0	0	0	0	0	0	0	0	0	0	0	0	0	0	0	0	0	0	0	2	0	0	0	0	0	0	0	0	0	0	0	0
1810046K07Rik	1	0	0	0	1	0	1	0	0	2	0	0	0	2	36	36	154	66	111	43	123	54	37	32	19	22	16	15	0	13	50	19	44	72	46	54	72	30	117	29	43	0	0	0	0	0	0	0	0	0	2	0	0	0	1	2	0	2	0	0	0	0	1	0	1	3	0	0	0	0	0	0	0	1	0	0	0	0	0	0	0	0	0	6	0	0	0	0	0	0	0
1810049I09Rik	0	0	0	0	0	0	0	0	0	0	0	0	0	0	0	0	0	0	0	0	0	0	0	0	0	0	0	0	0	0	0	0	0	0	0	0	0	0	0	0	0	0	0	0	0	0	0	0	0	0	0	0	0	0	0	0	0	0	0	0	0	0	0	0	0	2	0	0	0	0	0	0	0	0	0	0	0	0	0	0	0	0	0	0	0	0	0	0	0	0	0
1810049J17Rik	0	0	0	0	0	0	0	0	0	0	0	0	0	0	0	0	0	0	0	0	0	0	0	0	0	0	0	0	0	0	0	0	0	0	0	0	0	0	0	0	0	0	0	0	0	0	0	0	0	0	0	0	0	0	0	0	0	0	0	0	0	0	0	0	0	0	0	0	0	0	0	0	0	0	0	0	0	0	0	0	0	0	0	0	0	0	0	0	0	0	0
1810053B23Rik	0	0	0	0	0	0	0	0	1	0	0	0	0	0	0	4	1	0	0	0	0	0	0	0	12	4	0	0	0	0	3	4	0	0	0	1	1	0	3	0	0	0	0	5	0	1	6	7	1	0	0	0	0	2	10	0	0	0	6	1	0	0	0	0	2	0	0	2	5	0	0	0	0	0	1	0	0	8	2	3	5	0	3	0	7	0	0	0	0	0	0
1810055G02Rik	70	12	44	42	35	11	32	8	11	28	38	10	83	43	55	27	53	11	36	46	24	24	13	17	30	20	35	8	42	23	10	11	70	53	40	27	13	14	32	20	8	20	8	23	60	41	93	62	49	37	133	39	13	16	56	37	11	22	31	13	5	6	28	28	43	0	0	0	0	0	0	0	0	0	0	0	30	19	98	40	52	69	22	30	50	5	18	13	5	67	23
1810058I24Rik	451	194	327	368	351	180	538	148	479	339	366	301	840	466	291	260	452	384	354	413	512	481	412	267	323	333	409	212	417	248	126	173	255	339	314	281	121	130	527	155	104	398	397	309	428	272	482	228	220	137	449	138	194	170	373	200	308	194	274	185	303	201	184	193	282	243	510	525	307	411	349	291	249	398	450	398	253	137	930	553	383	313	123	246	219	55	359	266	249	430	284
1810058N15Rik	0	0	0	0	0	0	0	0	0	0	0	0	0	0	0	0	0	0	0	0	0	0	0	0	0	0	0	0	0	0	0	0	0	0	0	0	0	0	0	0	0	0	0	0	0	0	0	0	0	0	0	0	0	0	0	0	0	0	0	0	0	0	0	0	0	0	0	0	0	0	0	0	0	0	0	0	0	0	2	0	0	0	0	0	0	0	0	0	1	0	0
1810059C17Rik	1	0	2	2	1	1	0	1	3	2	1	1	0	2	0	0	2	1	0	0	0	0	3	8	0	4	0	3	0	1	1	0	0	0	0	1	2	2	1	0	0	0	1	0	0	3	0	0	0	0	0	0	0	1	0	1	0	0	0	0	1	0	0	2	1	0	0	0	0	2	0	0	0	0	0	0	0	0	0	0	0	0	0	1	0	1	0	0	0	1	0
1810059H22Rik	12	2	2	1	3	1	2	1	0	5	12	10	66	17	560	488	50	7	5	15	16	8	11	7	6	1	6	3	0	8	9	9	13	12	17	4	5	0	10	97	6	7	4	12	130	136	380	134	89	39	213	49	743	414	12	6	6	2	0	0	1	1	0	0	0	2	0	0	0	0	0	1	0	0	1	8	0	0	0	0	0	0	0	3	0	0	7	5	0	0	5
1810062G17Rik	18	7	5	7	6	2	3	0	4	6	0	0	0	3	0	0	2	0	0	16	2	0	7	2	10	13	4	1	4	9	0	0	0	5	0	2	26	24	1	9	34	0	1	0	0	0	2	1	1	0	1	0	11	0	9	5	11	4	21	3	24	5	11	8	0	0	1	0	4	0	2	0	0	0	0	0	1	5	5	0	3	3	1	1	5	4	8	3	0	0	10
1810062O18Rik	34	23	31	31	48	34	24	9	17	31	1	15	25	23	12	6	15	18	7	8	21	9	10	3	13	3	5	10	14	14	10	12	11	14	3	23	11	5	32	3	13	3	16	4	17	13	21	12	5	2	13	5	8	17	23	13	20	13	9	9	9	6	20	8	1	4	2	15	12	7	9	3	5	13	1	2	5	0	0	2	8	13	0	2	8	6	6	3	6	17	4
1810063I02Rik	0	0	0	0	0	0	0	0	0	0	0	0	0	0	0	0	0	0	0	0	0	0	0	0	0	0	0	0	0	0	0	0	0	0	0	0	0	0	0	0	0	0	0	0	0	0	0	0	0	0	0	0	0	0	0	0	0	0	0	0	0	0	0	0	0	0	0	0	0	0	0	1	0	0	0	0	0	0	0	0	0	0	0	0	0	0	0	0	0	0	0
1810064F22Rik	0	0	0	1	0	0	0	0	0	0	0	0	0	0	0	0	0	0	0	0	0	0	0	0	0	0	0	1	0	0	0	0	0	0	0	0	0	0	0	0	0	0	0	0	0	0	0	0	0	0	3	0	0	2	0	1	0	0	0	0	0	0	0	0	0	1	2	0	0	0	0	0	1	0	3	0	1	0	1	0	0	0	0	1	7	0	22	36	18	0	1
1810065E05Rik	0	0	1	0	0	0	0	0	0	0	1	0	0	7	0	0	0	0	0	0	0	0	0	0	1	0	0	0	0	0	0	0	0	0	0	0	0	0	0	0	0	1	3	0	0	0	0	0	0	0	0	0	0	1	1	0	0	0	0	0	1	0	0	0	4	0	0	0	3	0	0	0	0	4	0	0	1	0	0	0	0	0	0	0	0	0	3	1	0	103	94
1810073O08Rik	435	144	110	84	316	159	180	37	169	152	49	89	310	66	55	36	0	0	29	3	14	0	0	7	3	0	18	2	0	5	1	0	0	4	0	2	0	7	2	10	8	1513	2228	1315	343	199	9	1	0	0	0	0	0	0	0	0	1	0	2	0	0	0	21	0	10	0	0	0	0	0	0	2	0	0	3	0	5	7	86	66	405	1405	459	6	1	3	1	0	1	0	0
2010001A14Rik	17	3	7	6	11	2	5	1	2	6	9	5	12	2	4	1	4	2	7	4	3	6	3	1	2	4	2	0	8	1	6	1	0	2	9	4	3	0	14	0	3	3	7	1	3	4	3	4	3	0	4	0	4	6	5	2	3	0	4	4	6	4	1	1	2	0	5	3	4	0	3	3	3	0	1	6	3	2	6	3	2	1	1	3	0	0	1	1	1	4	8
2010001K21Rik	0	2	1	1	6	0	6	1	3	1	0	1	0	1	0	1	0	1	0	0	0	1	2	0	1	1	3	0	1	0	2	0	1	0	1	2	1	0	0	0	0	1	1	1	1	0	4	0	1	1	3	0	0	6	2	0	1	1	1	0	0	0	0	2	1	2	0	1	1	0	4	6	0	7	0	1	1	1	2	0	1	2	1	3	1	1	3	1	1	0	4
2010001M07Rik	0	0	0	0	0	0	0	0	0	0	0	0	0	0	0	0	0	0	0	0	0	0	0	0	0	0	0	0	0	0	1	0	0	0	0	0	0	0	0	0	0	0	0	0	0	0	0	0	0	0	0	0	0	0	0	0	0	0	0	0	0	0	0	0	0	0	0	0	0	0	0	0	0	0	0	0	0	0	0	0	0	1	0	0	0	0	0	0	0	0	2
2010003K11Rik	0	0	0	0	0	0	0	0	0	0	0	0	0	0	0	0	0	0	0	0	0	0	0	0	0	0	0	0	0	0	0	1	0	0	0	0	0	0	8	0	0	0	0	0	2	0	0	0	0	0	0	0	0	0	0	0	0	0	0	0	0	0	0	0	0	1	1	0	0	0	0	0	0	0	0	0	0	2	4	5	0	5	1	0	0	0	0	0	0	0	0
2010007H06Rik	41	36	14	23	16	12	0	0	1	5	3	1	49	42	282	248	623	548	324	215	423	526	293	163	248	117	470	182	173	127	562	217	396	449	323	326	102	110	704	174	155	1	6	0	10	0	6	8	2	0	1	0	1	1	6	10	28	2	27	0	0	1	1	0	0	0	0	5	3	0	0	0	0	0	7	8	2	1	0	3	7	0	1	0	0	0	0	7	0	0	0
2010008C14Rik	34	9	6	20	16	15	17	5	18	23	13	13	33	18	7	12	8	20	14	18	22	24	5	4	14	14	18	7	32	10	4	1	7	3	7	4	17	10	13	6	7	11	10	1	3	1	9	7	9	4	3	0	1	0	29	12	4	12	49	5	29	17	18	11	12	13	29	16	8	0	18	22	16	14	19	6	4	2	28	16	11	5	1	49	27	15	46	23	6	32	25
2010009K17Rik	1	1	0	8	0	0	5	0	1	0	2	0	0	7	3	1	3	1	0	7	4	0	1	1	0	3	0	3	0	2	0	0	1	0	0	1	0	0	3	0	2	0	1	0	0	0	0	0	0	0	0	0	4	1	1	4	1	0	5	3	0	1	2	2	3	0	0	1	0	0	1	0	1	0	2	2	0	2	2	1	2	1	0	0	2	2	0	1	1	0	3
2010010A06Rik	2	0	1	3	4	0	1	2	1	2	1	3	1	3	1	0	4	1	3	6	1	5	0	0	0	0	9	0	0	4	2	0	1	1	0	1	1	1	0	0	2	4	11	2	0	2	3	1	0	1	1	0	3	4	0	0	1	5	3	0	0	3	0	2	1	1	3	3	0	0	1	0	0	5	1	0	0	3	1	0	5	3	0	9	7	0	7	5	1	8	0
2010013B24Rik	21	1	21	17	12	6	25	10	9	10	18	13	47	17	17	18	0	0	1	0	0	0	0	0	1	7	0	0	0	3	1	0	1	2	3	2	4	0	0	3	0	17	8	22	8	14	4	0	2	2	7	4	0	0	4	1	0	0	0	0	0	0	0	0	0	1	0	0	0	0	0	0	0	0	0	0	0	0	1	0	1	0	0	19	12	3	26	22	12	9	5
2010016I18Rik	123	60	83	126	111	59	64	26	60	59	16	13	15	8	0	6	5	17	118	184	58	129	113	103	281	234	178	102	124	123	36	23	20	49	85	105	179	35	76	15	14	85	26	15	17	7	54	21	12	13	5	3	110	137	1463	766	2056	1154	2416	1334	2068	1450	1444	1806	551	381	1132	454	396	196	267	503	479	369	328	121	55	24	34	50	37	35	11	14	11	4	234	207	78	182	102
2010103J01Rik	1	0	3	0	0	0	0	0	1	4	0	0	6	0	0	0	3	0	0	0	0	0	1	2	1	0	0	0	0	0	0	2	1	6	0	1	2	0	0	0	0	0	0	0	0	1	1	0	0	0	1	0	0	0	2	3	1	0	0	3	2	0	0	0	0	1	0	2	0	0	4	0	0	1	0	2	2	0	1	0	0	1	0	0	0	0	1	0	0	0	0
2010106C02Rik	0	2	1	1	2	2	0	0	1	0	3	2	5	0	1	0	22	26	1	5	17	7	8	6	8	13	0	7	0	0	3	0	0	6	5	0	0	0	22	0	0	1	1	0	0	0	3	0	0	0	0	0	0	0	5	0	0	0	1	1	1	1	0	2	1	0	2	0	1	0	0	0	1	0	2	0	0	0	0	3	1	2	1	5	0	1	0	0	0	4	2
2010106E10Rik	2	0	1	0	0	0	0	0	0	0	0	0	0	0	0	0	0	0	1	0	0	3	0	0	0	0	0	0	0	2	0	0	0	3	0	2	0	0	1	2	0	0	0	0	0	0	0	0	0	0	2	0	0	0	0	0	1	0	0	0	0	0	0	0	0	2	5	0	1	0	1	3	0	0	0	0	1	8	24	24	12	23	2	0	0	0	0	4	0	0	3
2010106G04Rik	0	0	0	0	0	0	0	0	1	1	0	0	1	0	0	1	0	0	0	1	0	0	0	1	0	0	0	0	0	0	1	0	0	0	0	0	0	0	0	1	1	0	0	0	0	0	0	0	0	2	0	0	0	2	0	0	3	0	0	0	0	0	1	1	0	0	0	0	0	0	0	1	0	0	0	0	0	0	0	0	0	0	0	0	0	0	0	1	0	0	0
2010109A12Rik	24	14	4	13	4	10	5	3	16	1	15	3	11	10	24	11	11	13	18	14	39	28	24	18	20	21	5	21	38	14	13	1	23	7	11	15	14	7	7	6	15	13	5	4	3	5	12	6	4	2	8	0	14	15	20	4	14	13	2	11	10	10	5	24	2	3	22	6	5	0	5	4	5	4	4	2	4	3	8	5	9	3	2	1	2	0	5	2	3	29	11
2010109P13Rik	2	0	0	0	0	0	0	0	0	0	0	0	0	0	0	0	0	0	0	0	0	0	0	0	0	0	0	0	0	0	0	0	0	0	0	0	2	0	0	0	0	0	0	0	0	0	0	0	0	0	0	0	0	1	1	0	2	0	0	0	0	0	0	0	0	0	1	0	0	0	0	0	0	1	0	0	0	0	0	0	0	0	0	0	0	0	0	0	0	0	0
2010110E17Rik	0	0	0	0	1	0	0	0	0	0	0	0	0	0	0	0	0	0	0	0	0	0	0	0	0	0	0	0	0	0	0	0	0	0	0	0	0	0	0	0	1	0	0	0	0	0	0	0	0	0	0	0	0	0	0	0	0	0	0	0	0	0	0	0	0	3	0	0	0	0	0	0	0	3	0	0	0	0	3	0	1	2	0	0	0	0	0	2	0	0	0
2010110G14Rik	0	0	0	0	0	0	0	0	0	0	0	0	0	0	0	0	0	0	0	0	0	0	0	0	0	0	0	1	0	0	0	0	0	0	0	0	0	0	0	0	0	0	0	0	0	0	0	0	0	0	0	0	0	0	4	4	0	0	2	0	0	0	0	0	0	0	0	0	0	0	0	0	0	0	0	0	0	0	0	0	0	0	0	0	3	0	0	0	0	0	0
2010110K18Rik	0	2	0	1	1	1	10	2	0	4	8	4	24	8	26	23	5	6	0	4	5	0	1	0	1	5	6	1	0	0	38	7	21	7	8	3	6	5	7	10	0	4	7	7	14	3	7	0	0	0	25	3	9	0	0	1	0	0	0	0	0	0	0	2	0	0	0	0	0	0	0	4	0	0	0	6	3	0	0	0	3	0	0	1	0	1	0	10	0	4	0
2010203P06Rik	0	0	0	0	0	0	0	0	0	0	0	0	0	0	0	0	0	0	0	0	1	0	0	0	0	0	0	0	0	0	0	0	0	0	0	0	0	0	0	0	0	0	0	1	0	0	0	0	0	0	0	0	0	0	0	0	0	0	0	0	0	0	0	0	0	0	0	0	0	0	2	0	0	0	0	0	0	0	0	0	0	0	0	0	1	0	0	0	0	0	0
2010204K13Rik	78	27	52	49	40	18	45	5	57	33	13	27	139	23	19	25	8	2	8	29	17	18	16	9	17	7	19	9	2	10	1	2	2	14	10	9	5	1	9	8	2	30	16	6	5	5	30	24	19	8	33	6	0	0	8	1	8	7	5	4	5	0	6	7	2	1	1	8	4	0	1	4	2	0	2	16	7	1	0	0	0	0	0	3	0	0	2	1	0	3	1
2010300C02Rik	10	0	1	10	0	0	0	0	5	5	6	41	74	30	87	84	2	0	0	4	1	8	0	0	10	3	0	0	0	0	1	0	1	0	0	0	0	6	0	1	3	2	10	5	29	12	27	12	22	5	31	18	83	40	25	23	50	8	4	0	15	2	0	1	165	17	100	66	21	1	5	46	21	12	25	0	18	3	1070	611	844	1086	386	1	3	0	0	1	0	0	2
2010308F09Rik	0	1	3	1	0	0	0	0	0	0	0	0	0	0	3	0	0	2	0	0	0	3	0	0	0	1	0	0	11	0	0	0	1	0	1	1	2	1	0	1	0	0	0	0	0	0	0	0	0	0	0	0	2	1	0	0	0	1	0	0	0	0	0	0	0	0	0	0	0	0	0	1	0	0	0	0	0	0	0	5	1	0	0	0	0	0	0	0	0	0	0
2010309G21Rik	0	0	0	0	0	0	0	0	0	0	0	1	0	1	4	0	210	180	208	157	335	297	262	147	66	38	105	101	102	115	29	17	70	27	19	44	58	31	103	23	60	0	0	0	0	0	0	0	0	0	0	0	0	0	0	0	0	0	0	0	0	0	0	0	1	0	0	0	0	0	0	0	0	0	0	0	0	0	0	0	0	0	0	0	0	0	0	0	0	0	0
2010310C07Rik	0	1	0	0	0	2	1	0	0	2	0	0	3	3	0	3	0	3	0	2	0	0	0	0	0	0	0	0	0	0	0	0	0	0	0	0	0	1	0	0	1	1	0	0	0	0	0	0	0	3	0	0	0	0	0	0	0	0	0	0	0	2	0	5	0	7	0	1	3	5	3	0	0	8	0	9	0	0	1	2	2	0	1	1	0	0	1	3	0	0	0
2010315B03Rik	706	188	361	274	375	226	278	144	395	250	194	154	329	211	313	112	294	372	416	449	516	748	402	362	406	402	626	396	556	342	209	161	262	262	181	228	128	145	637	73	126	184	190	141	128	128	201	76	107	34	152	50	320	228	379	148	274	142	471	184	503	171	301	252	363	225	540	320	158	440	338	278	212	267	265	304	148	58	286	146	152	324	32	851	624	220	488	253	85	315	346
2010320M18Rik	40	21	36	33	36	16	37	17	19	13	12	39	97	54	17	17	33	25	21	34	38	37	13	9	15	14	22	8	22	15	4	5	22	13	13	12	16	9	65	9	7	23	36	19	45	21	65	22	25	6	29	9	29	20	29	5	36	14	18	6	20	15	4	17	6	21	31	34	9	29	18	17	21	20	21	33	0	0	19	18	1	18	3	10	10	8	23	17	16	72	52
2010320O07Rik	0	0	0	0	0	0	0	0	0	0	0	0	0	0	0	0	0	0	0	0	2	0	0	0	0	0	0	0	0	0	0	0	0	0	0	0	0	0	0	0	0	0	0	0	0	3	1	0	0	0	0	0	1	0	0	0	0	0	0	0	0	0	0	0	0	0	4	0	0	0	0	0	1	0	0	0	0	0	0	2	4	0	0	0	0	0	3	0	0	0	0
2200002A13Rik	0	0	0	0	0	0	0	0	0	0	0	0	0	0	0	0	0	0	0	0	0	0	0	0	0	0	0	0	0	0	2	0	0	0	0	0	2	0	0	1	0	0	0	0	0	0	0	0	0	0	1	0	0	0	0	1	0	0	0	0	2	0	0	0	0	0	0	0	0	0	0	0	0	0	0	0	0	0	0	0	1	5	0	2	0	0	0	2	0	0	0
2200002D01Rik	24	8	12	9	14	4	11	1	10	5	10	8	10	13	19	21	27	34	19	19	29	10	9	12	15	8	4	5	2	6	6	7	30	7	10	10	3	1	34	9	0	12	6	6	15	9	10	4	9	0	30	1	24	25	9	2	7	2	8	1	14	0	14	6	2	1	7	3	2	0	4	4	6	4	3	0	1	5	19	11	8	14	16	21	19	10	44	57	29	15	6
2200002J24Rik	0	1	0	0	0	0	0	0	0	0	0	0	2	0	0	0	0	0	0	0	0	0	0	0	0	0	0	0	0	0	0	0	0	0	0	0	0	0	0	0	0	0	0	0	0	0	0	0	0	0	0	0	0	0	0	0	0	0	0	0	0	0	0	0	0	0	0	0	2	1	0	0	0	0	0	0	0	0	0	0	0	0	1	1	0	0	3	0	1	5	0
2200007N16Rik	0	0	0	0	0	0	0	1	0	0	0	0	0	0	0	0	0	0	0	0	0	0	0	0	0	0	0	0	0	0	0	0	0	0	0	0	0	0	0	0	0	0	0	0	0	0	0	0	0	0	0	0	0	0	0	0	0	0	0	0	0	0	0	0	0	0	0	0	0	0	0	0	0	0	0	0	0	0	1	2	0	0	0	0	0	0	0	0	0	0	0
2210009P08Rik	0	0	0	0	0	0	0	0	0	0	0	0	0	0	0	0	0	0	0	0	0	0	0	0	0	0	8	0	0	0	4	0	0	0	0	0	0	0	1	1	0	0	0	0	3	0	0	0	0	0	0	0	0	0	0	1	0	1	0	0	3	0	1	2	0	0	0	0	0	0	0	0	0	0	0	0	0	0	1	1	0	5	0	4	0	0	0	0	0	0	0
2210010C04Rik	3	0	1	1	2	1	11	0	7	3	1	0	0	0	0	0	1	0	0	0	0	0	0	0	1	0	0	0	0	0	0	0	0	0	0	2	0	0	6	1	0	0	1	1	0	0	0	1	1	0	7	3	13	4	0	0	4	0	0	0	1	0	0	0	1	1	0	0	0	0	0	1	0	0	5	0	0	0	0	5	0	0	0	2	1	0	1	0	0	0	0
2210011K15Rik	0	0	0	0	0	0	0	0	0	0	0	0	0	0	0	0	0	0	0	0	0	0	0	0	0	0	0	0	0	0	0	0	0	0	0	0	0	0	0	0	0	0	0	0	0	0	0	0	0	0	0	0	0	0	4	0	0	0	2	0	0	0	0	0	0	0	0	0	0	0	0	0	0	0	0	0	0	0	0	0	0	0	0	0	0	0	0	0	0	0	0
2210016F16Rik	423	164	201	179	289	147	291	70	324	159	313	151	547	267	245	256	645	616	434	374	663	580	487	206	496	311	426	264	529	242	208	256	478	761	557	486	316	287	898	266	159	161	181	155	196	117	592	281	401	178	766	179	563	352	621	308	640	369	539	244	477	291	445	484	726	392	749	667	456	328	480	494	452	549	603	379	572	215	882	500	476	556	178	472	358	98	603	325	240	668	470
2210016L21Rik	433	146	205	246	291	138	293	72	265	195	222	218	581	234	257	230	322	208	343	312	266	427	240	220	310	128	318	201	350	231	106	91	190	250	222	231	64	109	349	63	78	166	246	149	295	176	377	212	191	99	339	72	206	114	322	138	255	128	240	109	299	163	142	206	244	89	266	246	162	124	165	141	79	146	137	91	202	93	306	186	145	154	81	125	156	25	246	187	107	311	186
2210017I01Rik	0	0	0	0	0	0	0	0	0	0	0	0	0	0	0	0	0	0	0	0	0	0	0	0	0	0	0	0	0	0	0	0	0	0	0	0	0	0	0	0	0	0	4	0	0	0	0	0	0	0	0	0	0	0	0	0	0	0	0	1	0	0	0	0	0	0	3	0	0	0	0	0	0	0	0	0	0	0	1	0	0	0	0	0	0	0	0	0	0	0	0
2210020O09Rik	5	1	0	1	0	0	0	3	4	0	1	2	8	1	0	1	4	7	1	0	0	7	0	0	0	0	0	0	4	0	0	0	0	0	0	5	4	0	0	0	0	1	0	0	1	0	0	0	3	0	6	1	5	1	0	0	0	0	1	0	1	6	1	1	0	0	0	0	0	4	4	0	0	5	1	0	15	4	31	4	6	5	3	5	7	1	0	1	0	4	3
2210039B01Rik	0	0	1	2	0	0	0	0	1	0	0	0	0	0	0	0	0	7	0	0	0	0	0	0	0	0	0	0	0	0	2	0	0	0	0	0	0	0	0	0	0	0	0	0	0	0	0	0	0	0	0	0	0	0	0	0	0	0	0	0	0	1	0	5	0	1	0	0	1	0	0	0	0	0	0	10	0	0	0	0	2	0	0	0	0	0	0	0	0	0	0
2210404E10Rik	4	0	0	0	0	0	1	0	0	2	0	0	0	0	0	0	0	0	0	0	1	0	0	2	1	0	3	0	0	0	0	0	0	0	0	0	0	0	0	0	0	0	0	0	0	0	0	0	0	0	0	0	0	0	0	0	0	0	0	0	0	0	0	0	0	0	0	0	0	0	0	0	0	0	0	0	0	1	0	0	0	0	0	0	0	0	0	0	0	0	0
2210406H18Rik	28	2	11	1	12	3	7	0	9	3	24	5	17	2	11	1	5	7	1	9	0	6	1	4	14	3	21	4	11	7	5	1	4	14	3	9	30	1	12	9	2	5	3	2	13	0	9	0	1	2	8	0	8	2	17	5	30	9	37	4	12	2	6	2	17	0	11	8	4	22	7	3	5	2	14	4	1	0	0	0	0	2	0	158	126	33	88	41	27	10	6
2210406O10Rik	0	0	0	0	0	0	0	0	0	0	0	2	2	0	7	2	4	1	0	0	0	0	0	2	0	6	1	0	0	1	5	7	0	4	7	3	4	1	1	1	4	1	0	1	0	0	0	1	0	0	0	6	0	0	1	0	6	3	1	0	4	0	15	0	0	1	0	0	0	3	0	0	0	0	1	0	0	0	0	0	0	0	0	0	1	0	4	3	4	0	0
2210407C18Rik	0	0	0	0	0	0	1	0	0	0	0	1	0	0	0	0	1	0	0	0	0	0	0	0	0	0	0	0	0	0	0	0	0	1	0	0	0	0	1	0	0	0	0	0	0	0	0	0	0	0	0	0	1	2	0	0	0	1	0	3	0	0	0	0	0	0	1	0	0	7	0	0	0	0	3	0	0	0	1	0	1	7	0	0	3	1	0	0	0	0	0
2210408F21Rik	92	20	25	20	78	24	49	11	45	52	2	4	6	1	0	0	0	0	0	0	0	2	0	0	0	0	0	0	0	0	0	0	0	1	0	4	32	12	0	11	10	9	14	10	0	0	1	0	0	0	0	0	0	0	0	0	0	2	0	0	0	0	9	7	6	0	0	5	2	12	19	4	1	2	3	19	10	0	9	11	4	6	4	13	10	5	13	24	6	75	67
2210408I21Rik	44	30	41	47	50	33	66	21	47	43	50	24	72	45	50	26	20	15	9	31	3	14	10	15	53	10	47	13	48	44	2	23	10	9	26	13	17	8	14	18	3	35	21	15	37	29	51	27	10	14	24	16	7	39	42	25	3	13	14	6	11	11	13	5	37	25	4	10	6	0	6	14	22	21	5	25	46	22	33	25	24	55	5	17	24	3	10	6	8	21	30
2210409D07Rik	0	0	0	0	0	1	0	0	0	0	0	0	0	0	0	0	0	0	0	0	0	0	0	0	0	0	0	0	0	0	0	0	0	1	2	0	1	0	0	0	0	0	1	0	0	0	0	0	0	0	0	0	0	0	0	0	0	1	0	0	0	0	0	0	0	0	0	1	0	0	0	0	0	0	0	0	0	0	0	2	0	1	0	19	6	2	3	0	0	0	0
2210409E12Rik	0	0	0	0	0	0	0	0	0	0	0	0	0	0	0	0	0	0	0	0	0	0	0	0	0	0	0	0	0	0	0	0	0	0	0	0	0	0	0	0	0	0	0	0	0	0	0	0	0	0	0	0	0	0	0	0	0	0	0	0	0	0	0	0	0	0	0	0	0	0	0	0	0	0	0	0	0	0	0	0	0	0	0	2	0	0	0	0	1	0	0
2210411M09Rik	2	3	0	3	0	1	0	0	0	1	0	0	1	2	0	1	2	0	0	3	0	0	1	0	2	2	1	2	0	1	4	0	4	1	0	0	0	0	2	0	0	0	1	2	0	1	1	0	0	0	0	0	2	0	8	0	0	2	1	8	0	3	2	2	1	0	0	0	1	0	4	2	0	3	3	5	0	0	0	2	1	0	0	1	1	0	0	0	2	5	6
2210412B16Rik	0	0	2	1	0	3	4	0	3	0	2	2	2	4	0	2	1	1	9	4	6	22	5	1	4	1	12	1	6	0	4	1	4	9	3	3	1	5	11	3	5	0	0	0	0	0	1	0	0	0	1	1	3	0	1	0	0	4	0	0	0	1	0	0	0	0	0	4	0	0	0	0	0	0	0	0	0	2	1	0	0	0	0	0	1	0	5	0	0	5	0
2210414B05Rik	0	0	0	0	0	0	0	0	0	0	0	0	0	0	0	0	9	2	17	8	21	8	15	5	29	28	6	4	3	13	38	21	38	6	19	10	2	3	16	0	3	0	0	0	0	1	0	0	0	0	0	0	0	0	0	0	0	1	0	0	0	0	0	0	0	0	0	0	0	0	0	0	0	0	0	3	0	0	0	0	0	0	0	4	5	1	0	0	2	0	4
2210414F02Rik	0	0	0	0	0	0	0	0	0	0	0	0	0	0	0	0	0	0	0	0	0	0	0	0	0	0	0	0	0	0	1	0	1	0	0	1	0	0	2	0	0	0	0	0	0	0	0	0	0	0	0	0	0	0	0	0	0	0	0	0	0	0	0	0	0	0	0	0	0	0	0	0	1	0	0	1	0	0	0	0	1	0	0	0	0	0	0	0	0	0	0
2210417A02Rik	1	0	0	0	0	0	2	0	2	2	3	1	0	5	0	1	0	1	2	1	0	9	1	0	0	0	0	0	0	0	1	3	3	0	0	3	4	5	1	0	0	5	0	0	0	0	0	0	0	0	0	0	1	0	1	0	0	0	1	0	0	0	1	3	2	0	0	0	0	0	0	1	0	0	0	0	0	0	0	0	1	0	3	1	5	2	1	0	0	0	1
2210418O10Rik	0	0	0	0	0	0	0	0	0	0	0	0	0	0	0	0	0	0	0	0	0	0	0	0	0	1	1	0	0	0	0	0	0	0	0	0	0	0	0	0	0	0	0	0	0	0	0	0	0	0	0	0	0	0	0	0	0	0	0	0	1	0	0	0	1	0	0	0	0	0	0	0	0	0	0	0	0	0	0	0	0	0	0	0	0	0	0	0	0	0	0
2210420H20Rik	0	0	0	0	0	0	0	0	0	0	0	0	0	0	0	0	0	0	0	0	0	0	0	0	0	0	0	0	0	0	0	0	0	0	0	0	0	0	0	0	0	0	0	0	0	0	0	0	0	0	0	0	0	0	0	0	0	0	0	0	0	0	0	0	0	0	0	0	0	0	0	0	0	0	0	0	0	0	0	0	0	0	0	0	0	0	0	0	0	0	0
2300002M23Rik	0	0	0	0	0	0	0	0	0	0	0	0	0	2	0	0	0	0	0	0	0	0	1	0	0	0	0	0	2	0	0	0	0	0	0	0	3	1	4	6	0	0	0	0	0	0	10	1	1	0	0	1	0	0	0	0	0	0	0	0	0	0	0	0	0	0	2	0	1	0	0	0	0	1	0	0	0	0	0	0	0	0	0	0	0	0	0	0	0	0	0
2300003K06Rik	0	0	0	0	0	0	0	0	0	0	3	0	0	0	0	0	0	0	0	0	0	0	0	0	0	0	0	0	3	0	0	2	0	0	0	0	0	0	0	0	0	0	0	0	0	0	0	0	0	0	0	0	0	0	0	0	0	0	1	0	0	0	0	0	0	0	0	0	0	0	0	0	0	0	0	0	0	0	0	0	3	0	0	0	0	0	0	0	0	0	0
2300009A05Rik	127	50	60	104	105	38	86	27	80	63	96	68	107	85	82	54	30	39	72	89	34	71	68	59	72	44	111	80	101	49	18	21	16	49	41	50	32	19	62	31	22	44	67	44	74	50	101	61	108	39	159	53	78	34	50	34	105	38	94	45	90	54	71	60	82	36	90	72	45	68	66	56	36	57	54	60	19	19	27	30	48	57	11	61	43	17	53	35	31	83	33
2310001H17Rik	643	214	171	232	402	170	175	67	249	148	138	152	431	255	145	107	123	134	178	233	168	171	168	178	192	107	338	224	240	184	232	175	203	178	179	197	118	88	112	107	225	130	143	164	156	141	74	41	27	18	57	6	72	92	280	102	164	116	203	93	166	92	460	377	162	193	215	275	173	202	220	154	132	233	201	248	72	44	92	96	69	153	34	154	116	43	150	95	79	185	118
2310001K20Rik	0	0	0	0	0	0	0	0	0	0	0	0	0	0	1	0	50	69	17	2	28	9	1	3	0	0	0	0	0	3	0	0	4	0	1	1	0	2	126	14	0	0	0	0	0	0	0	0	0	0	0	0	0	0	0	1	0	0	0	0	0	0	0	0	0	0	0	0	0	0	0	0	0	1	0	1	0	1	0	0	0	0	0	0	0	0	0	0	0	1	2
2310001K24Rik	0	0	0	2	1	0	2	0	1	0	0	0	0	0	1	3	0	0	0	0	0	0	6	1	1	0	0	0	0	0	0	0	0	0	0	0	0	0	1	0	1	0	0	0	2	0	0	0	0	0	5	0	0	0	0	0	0	0	1	0	0	1	2	0	0	2	0	0	0	0	1	0	0	0	0	0	0	0	0	0	0	0	0	2	0	0	0	0	0	0	0
2310002D06Rik	0	0	0	0	0	0	0	0	0	0	0	0	0	0	0	0	0	0	0	0	0	0	0	0	0	0	0	0	0	0	0	0	0	0	0	0	0	0	0	0	0	0	0	0	0	0	0	0	0	0	0	0	0	0	0	0	0	0	0	0	0	0	0	0	0	0	0	0	0	0	0	0	0	0	0	0	0	0	0	1	0	0	0	0	0	0	0	0	0	0	0
2310002F09Rik	9	9	4	0	7	2	4	0	1	1	1	0	1	0	0	0	0	0	0	0	0	4	0	0	0	2	0	0	0	0	8	0	0	0	0	0	0	0	0	0	0	0	0	0	0	4	3	0	0	0	0	0	0	0	13	10	1	3	9	3	8	6	12	8	8	0	1	9	0	0	0	1	5	8	3	3	2	5	1	0	0	1	0	0	1	0	0	0	0	0	0
2310002L09Rik	0	0	0	0	1	0	1	0	0	0	0	0	0	0	1	0	3	0	0	0	0	0	0	0	0	0	2	0	0	0	1	0	5	0	0	0	0	0	0	0	0	0	0	0	0	0	0	0	0	0	0	0	0	1	0	0	0	0	0	3	0	0	0	0	1	0	1	3	0	0	0	0	2	0	2	0	0	0	0	0	0	0	0	1	0	0	0	2	0	0	0
2310003L06Rik	0	0	0	0	0	0	0	0	0	0	0	0	0	2	0	0	0	0	0	0	0	0	0	0	5	0	0	0	0	0	0	0	1	0	0	0	0	0	0	0	0	0	0	0	0	0	0	0	0	0	0	0	0	0	0	0	0	0	0	0	0	0	0	0	0	5	3	13	0	0	0	0	0	0	0	0	0	0	0	0	0	0	1	0	0	0	0	0	0	0	0
2310003N18Rik	0	0	0	0	0	0	1	0	0	0	0	0	0	0	0	0	0	0	0	0	0	0	0	0	0	0	0	0	0	0	0	0	0	0	0	0	0	0	0	0	0	0	0	0	0	0	0	0	0	0	0	0	0	0	0	0	0	0	0	0	0	0	0	0	0	2	0	0	0	0	0	0	0	0	0	0	0	0	0	0	0	0	0	0	0	0	0	0	0	0	0
2310005A03Rik	0	0	0	0	0	0	0	0	0	0	0	0	0	0	0	0	0	0	0	0	1	2	0	0	0	0	0	0	0	6	1	0	0	0	0	0	0	0	0	0	0	0	0	0	0	0	1	0	0	0	0	0	0	0	0	0	0	0	0	0	0	0	0	0	3	0	0	0	0	6	0	0	0	0	0	0	0	0	0	0	0	0	0	0	0	0	0	3	0	0	0
2310005E17Rik	0	0	0	0	0	0	0	0	0	0	0	0	0	0	0	0	0	0	0	0	0	0	0	0	0	0	0	0	2	0	0	0	0	0	0	0	0	0	0	0	0	0	0	0	0	0	0	0	0	0	0	0	0	3	0	0	0	0	0	0	0	0	0	1	0	0	0	0	0	0	0	0	1	0	0	0	0	0	0	0	0	0	0	0	0	0	0	0	0	0	0
2310008N11Rik	0	1	0	0	1	0	0	0	0	0	0	0	0	0	20	4	1	0	0	1	3	1	0	0	0	0	0	0	2	0	0	0	2	0	1	0	1	1	17	1	0	0	0	0	0	0	0	0	0	0	1	0	0	0	0	0	0	0	0	0	0	0	0	1	1	0	0	0	0	0	0	0	0	0	0	0	0	0	1	2	0	0	2	8	1	1	0	2	0	0	0
2310009B15Rik	62	29	74	55	64	25	61	20	42	40	63	45	132	89	69	93	13	38	29	52	25	23	22	28	36	28	45	13	27	22	36	51	53	62	66	35	14	21	39	29	20	44	34	44	81	48	121	60	79	22	120	39	44	43	79	54	50	58	49	18	25	44	29	19	38	17	32	12	14	15	33	11	14	37	20	24	18	5	16	9	8	38	9	36	28	13	65	23	25	41	25
2310010J17Rik	17	3	7	3	9	3	3	1	9	12	12	7	26	10	6	9	5	7	11	10	10	17	15	11	17	16	28	11	8	22	6	5	7	5	11	12	7	6	4	0	6	10	2	2	15	13	23	4	2	4	11	3	1	0	14	9	10	5	5	6	9	3	6	2	4	3	7	4	11	13	10	13	13	9	9	0	13	8	6	14	9	9	3	12	4	3	8	10	7	12	12
2310011J03Rik	495	192	329	333	426	155	442	107	313	247	326	314	823	384	381	487	661	503	474	418	578	562	410	274	313	272	420	329	381	203	133	171	260	343	280	276	119	136	651	137	90	250	238	200	322	215	431	193	219	86	359	101	360	230	395	218	343	136	301	178	275	194	311	243	346	159	437	495	237	345	263	281	201	397	333	340	159	60	558	268	193	283	83	282	254	84	394	294	126	396	233
2310014F06Rik	0	0	0	0	0	0	0	0	0	0	0	0	1	0	0	0	0	0	0	0	0	0	0	0	0	0	0	0	0	0	0	0	3	0	0	2	0	0	5	0	0	0	0	0	0	0	1	1	1	0	0	0	0	0	3	0	0	0	0	0	0	0	0	1	3	2	3	0	1	0	0	0	1	0	0	4	5	0	0	0	0	4	0	0	6	0	0	4	0	0	0
2310015A10Rik	122	28	43	44	100	31	38	16	50	60	16	23	95	51	8	11	71	27	79	95	105	74	94	59	115	84	116	58	132	100	71	32	35	104	63	68	20	3	74	16	18	36	40	10	13	4	19	7	4	2	8	1	14	25	97	30	83	32	36	29	56	44	79	48	48	13	73	43	34	44	54	32	30	46	25	38	67	23	63	28	41	83	41	50	43	9	46	29	29	45	44
2310015A16Rik	4	0	0	0	2	0	1	0	0	0	0	0	0	0	0	0	0	0	0	0	0	0	0	0	0	0	0	0	0	0	0	0	0	0	0	0	0	0	0	0	0	0	0	0	2	0	0	0	0	0	0	0	0	0	4	0	0	0	0	0	1	0	3	0	0	0	0	0	0	0	0	0	0	0	0	0	0	0	0	0	1	0	0	2	0	0	2	0	0	0	0
2310015D24Rik	0	0	0	0	0	0	0	0	2	0	0	0	0	0	0	0	0	0	0	0	0	0	5	0	0	0	0	0	0	0	0	0	0	0	0	4	0	0	0	0	0	0	0	0	0	0	0	0	0	0	0	0	3	14	0	0	0	0	0	0	0	0	0	0	13	0	0	0	1	1	0	0	0	1	0	0	0	0	0	0	0	0	0	0	2	0	0	0	0	0	0
2310015K22Rik	0	0	0	0	0	0	0	0	0	0	0	4	12	0	0	0	0	0	0	2	0	0	0	0	0	0	0	1	0	0	0	0	0	0	0	0	0	0	0	1	0	0	1	0	1	0	13	4	0	0	0	0	4	4	0	0	0	0	0	0	0	0	0	0	5	0	0	0	2	0	0	0	0	0	0	0	0	0	0	0	0	0	0	0	0	0	0	0	0	0	2
2310016D03Rik	0	0	0	0	0	0	0	0	1	0	0	0	0	0	0	0	0	0	0	0	0	0	0	0	0	0	0	6	11	0	0	0	0	0	0	0	6	0	0	0	0	0	0	0	0	0	0	0	0	0	0	0	0	0	1	0	0	0	0	1	0	0	0	0	0	0	0	0	0	0	0	0	1	3	0	0	0	0	4	2	7	0	0	0	2	0	0	0	1	1	1
2310016D23Rik	0	0	0	0	0	0	0	0	0	0	0	0	0	0	0	1	0	0	0	0	0	0	0	0	0	0	0	0	0	0	0	0	0	0	0	0	1	0	0	0	0	0	0	0	2	0	3	0	1	0	0	0	7	0	15	3	7	5	6	1	0	2	0	0	3	0	2	0	0	0	0	0	0	0	0	1	0	0	0	0	0	1	0	0	0	0	0	1	0	0	0
2310016G11Rik	0	0	0	0	0	0	0	0	0	0	0	0	0	0	0	0	0	0	0	4	0	0	0	0	0	0	2	0	0	0	0	0	0	0	1	0	0	0	0	0	0	0	2	0	0	0	0	0	0	0	0	1	0	0	0	0	0	0	0	0	0	0	0	0	0	4	0	0	3	2	0	0	0	0	0	4	0	0	0	2	3	0	0	0	0	0	0	0	0	0	1
2310020H05Rik	0	0	0	0	0	0	0	3	0	0	0	0	0	0	0	0	0	0	0	0	0	0	0	0	0	0	0	0	1	0	3	0	0	0	0	0	0	0	0	0	0	0	1	0	1	0	0	0	0	0	0	0	0	2	0	0	0	0	0	0	0	0	0	0	0	0	0	0	0	0	0	0	0	2	0	1	0	0	0	0	0	0	0	0	0	0	0	2	0	0	0
2310022A10Rik	311	164	224	237	302	132	331	82	238	201	218	250	625	386	356	405	289	262	277	231	295	229	164	114	130	109	261	162	260	200	70	118	197	230	189	194	78	71	251	57	52	219	217	170	404	201	474	230	247	149	469	143	164	166	211	158	219	123	196	90	165	121	114	121	132	89	241	244	113	159	119	130	128	152	136	114	128	51	231	162	131	140	73	125	145	20	69	54	13	218	99
2310022B05Rik	41	37	34	51	105	35	105	33	75	79	97	69	138	78	32	26	8	12	24	18	13	24	16	16	25	18	18	19	67	38	4	4	21	23	9	9	14	31	19	31	12	54	53	34	24	21	35	15	18	5	24	8	25	7	19	14	10	16	33	6	27	17	25	42	37	7	0	12	24	5	15	18	16	8	10	11	13	2	59	20	31	54	12	47	20	8	30	40	29	184	118
2310026I22Rik	2	0	0	0	2	0	0	0	0	0	0	0	0	0	5	0	0	0	0	0	0	0	0	0	0	2	0	0	0	0	0	0	0	0	0	0	0	0	0	1	0	0	0	0	0	0	0	0	0	0	0	0	3	0	0	0	0	0	4	0	0	1	0	0	0	0	0	0	0	0	0	0	0	0	0	0	1	2	0	0	0	0	0	0	0	1	0	0	0	0	0
2310026L22Rik	7	6	4	13	2	0	4	2	11	6	2	0	12	14	1	0	1	0	4	4	0	0	4	4	4	7	0	0	3	5	0	1	0	0	0	0	3	0	0	2	2	0	2	1	5	0	4	2	0	0	0	0	0	0	1	0	0	3	4	2	6	0	0	1	1	0	0	0	0	0	6	1	0	3	1	0	0	0	0	3	0	0	0	0	1	0	0	0	0	2	0
2310030A07Rik	0	0	0	0	0	0	0	0	0	0	0	0	0	0	0	0	0	0	0	0	0	0	0	0	0	0	0	0	0	0	0	0	0	0	0	0	0	0	0	0	0	0	0	0	0	0	0	0	0	0	0	0	3	0	0	0	0	0	0	0	0	0	0	1	0	0	0	0	0	0	0	0	0	0	1	0	0	0	0	5	0	0	0	0	0	0	0	0	0	0	0
2310030G06Rik	8	7	5	15	0	1	0	0	0	0	0	1	1	0	0	0	0	0	0	0	0	15	2	0	0	0	0	0	0	0	0	0	0	0	0	0	0	0	0	0	0	0	0	0	0	0	0	0	6	0	0	0	0	0	0	0	1	0	0	0	0	0	0	0	2	0	3	0	0	1	1	0	0	0	0	2	2	0	2	0	0	2	0	0	1	0	0	1	0	0	0
2310033P09Rik	425	135	248	211	371	108	309	84	297	163	219	197	801	177	348	299	382	209	361	282	195	425	235	143	246	116	358	196	468	205	153	89	159	292	224	200	101	120	272	110	51	190	166	132	294	128	301	96	152	58	256	61	130	113	364	129	278	126	321	124	273	162	151	165	332	73	228	214	136	137	173	135	49	152	177	199	181	77	328	141	104	212	83	190	136	37	227	119	69	266	147
2310034C09Rik	0	1	0	2	0	0	0	0	0	0	0	0	0	0	0	0	0	0	0	0	0	0	0	0	0	0	0	0	0	0	3	0	0	0	0	0	0	0	0	0	0	0	0	0	0	0	0	0	0	0	0	0	0	0	3	0	1	0	0	0	0	0	0	0	0	0	0	0	0	0	0	2	0	0	0	0	0	0	0	0	0	0	0	0	0	0	0	0	0	0	0
2310034G01Rik	34	15	24	41	32	13	39	5	25	14	9	7	29	21	2	3	0	0	3	1	0	0	6	0	8	2	1	0	0	0	0	2	1	1	6	3	1	0	0	1	1	10	9	4	2	2	13	7	1	2	3	0	0	1	0	3	0	3	0	0	0	0	0	0	5	0	9	0	0	0	0	1	1	3	2	0	7	1	4	4	4	6	0	0	4	2	11	13	2	8	4
2310034O05Rik	3	1	0	0	2	1	0	0	0	0	0	0	0	0	0	0	0	1	0	0	0	0	0	0	0	0	0	0	0	0	0	0	0	0	0	0	0	0	0	0	0	0	0	0	0	0	0	0	0	0	0	0	0	0	0	0	0	0	0	0	0	0	0	0	0	0	0	0	0	0	0	0	0	0	0	1	0	0	0	2	0	0	0	4	2	1	0	1	0	0	0
2310039H08Rik	262	85	206	172	221	50	189	66	180	88	183	115	432	186	165	137	139	38	86	84	103	203	87	66	56	87	87	72	110	62	41	23	41	61	77	94	62	57	147	83	32	143	98	106	188	89	202	84	165	36	179	49	37	33	73	28	73	27	90	26	153	79	75	30	53	33	112	104	65	28	42	75	44	49	38	37	53	17	215	39	45	82	22	50	39	19	113	43	46	194	81
2310039L15Rik	2	0	0	0	5	1	0	0	0	1	0	0	0	1	0	4	0	0	1	2	0	0	0	0	5	0	0	0	0	0	6	3	4	1	1	0	0	0	3	1	0	0	0	0	0	0	0	0	0	0	3	0	0	0	0	0	0	0	0	0	2	0	0	0	2	0	0	0	0	45	0	0	0	1	3	22	0	0	8	9	4	3	0	9	2	2	0	2	1	0	0
2310040G07Rik	4	6	3	0	0	1	0	0	2	4	4	1	13	1	5	3	0	4	0	0	2	0	2	3	3	1	2	0	0	1	1	7	1	11	2	3	0	0	0	0	0	1	0	3	5	0	5	4	3	1	6	0	4	5	15	9	6	2	4	3	0	8	0	6	3	3	0	4	0	0	1	4	4	1	3	8	2	0	0	1	2	1	0	2	0	1	1	0	0	1	0
2310040G24Rik	26	9	31	33	23	22	41	12	35	32	41	27	117	58	42	33	6	15	11	8	23	2	9	7	13	10	10	2	2	5	2	2	6	2	20	3	14	3	25	16	1	26	27	17	8	21	12	11	6	3	2	3	15	16	5	2	3	1	0	1	0	2	0	1	0	0	0	0	0	7	2	0	0	5	8	0	0	0	4	1	0	0	1	29	28	11	72	47	73	27	16
2310043L19Rik	0	0	0	0	0	0	1	0	0	0	0	0	0	0	0	0	1	2	0	0	0	0	0	1	0	0	0	0	0	0	0	0	0	0	0	2	0	0	0	0	0	0	0	0	0	0	0	0	0	0	0	0	0	0	0	0	1	0	0	0	0	0	0	0	0	0	0	0	0	5	0	0	0	0	0	0	0	0	0	0	0	0	0	2	0	0	0	0	0	0	0
2310043M15Rik	11	6	11	4	20	0	3	0	3	6	1	0	0	1	0	1	3	8	11	0	0	7	3	0	2	5	0	1	0	0	0	0	0	0	0	0	0	1	7	1	4	8	3	1	0	0	6	0	0	0	6	0	7	0	4	5	9	2	12	3	6	1	2	6	5	6	5	4	6	22	5	4	3	3	1	7	6	4	10	0	1	0	0	11	15	0	0	0	0	9	2
2310043O21Rik	0	0	0	0	0	0	0	0	0	0	0	1	0	0	0	0	0	0	2	0	0	0	0	0	0	0	0	0	0	0	0	0	0	0	0	0	0	0	0	0	0	0	0	0	0	0	0	0	0	0	0	0	1	0	0	0	0	0	0	0	0	1	0	1	0	0	0	0	0	0	0	0	1	0	0	0	0	0	0	0	0	0	0	0	0	0	0	0	0	0	0
2310043P16Rik	17	17	16	1	5	2	6	3	0	6	7	6	13	13	19	2	49	40	23	17	43	38	25	22	32	11	31	42	37	33	54	21	55	88	38	59	12	4	17	6	10	15	2	10	1	7	7	11	1	0	1	2	32	13	60	37	89	49	47	27	78	34	17	14	11	29	66	40	26	97	32	41	45	32	70	9	14	13	18	6	6	18	6	4	19	4	5	2	2	13	22
2310044K18Rik	0	0	0	0	0	0	2	0	0	0	0	1	1	3	2	0	0	0	0	4	1	3	5	2	7	2	6	2	2	6	0	5	4	2	0	0	3	2	3	0	8	2	0	2	1	3	2	0	0	1	1	0	10	2	7	1	6	1	22	12	11	12	6	0	8	2	5	3	11	4	4	2	0	13	1	2	1	0	5	3	0	1	0	0	0	0	0	1	0	4	3
2310046K23Rik	0	0	0	0	0	0	0	0	0	0	0	0	0	0	0	0	0	0	0	0	0	0	0	0	0	0	0	0	0	0	0	0	0	0	0	0	0	0	0	0	0	0	0	0	0	0	0	0	0	0	0	0	0	0	0	0	0	0	0	0	0	0	0	0	0	0	0	0	0	0	0	0	0	0	0	0	0	0	0	0	0	0	0	0	0	0	0	0	0	0	0
2310047D07Rik	0	3	3	3	2	0	0	0	3	2	0	0	2	0	1	0	0	0	6	0	6	7	1	1	10	7	1	1	5	2	0	0	0	0	0	1	1	0	1	0	0	0	0	1	7	4	3	2	0	3	4	0	0	2	0	0	4	0	0	0	0	3	0	0	0	5	9	8	4	13	5	3	1	3	1	2	0	0	0	0	0	0	0	0	0	0	0	0	0	1	7
2310050C09Rik	0	0	0	0	0	0	0	0	3	0	0	0	0	0	0	0	0	0	0	0	0	0	0	0	0	0	0	0	0	0	0	0	0	0	0	0	1	0	0	0	0	0	1	0	0	0	0	0	0	0	4	0	0	0	0	0	0	0	2	0	1	0	0	1	0	0	2	0	0	0	0	0	0	0	0	0	0	0	0	0	0	0	0	0	0	0	0	0	0	0	0
2310057J18Rik	0	0	0	0	0	0	3	0	0	0	0	0	0	0	5	0	0	0	0	0	2	0	0	0	0	0	7	0	0	0	0	0	0	0	0	0	0	0	0	0	0	0	0	0	0	0	0	4	0	0	0	0	0	0	0	0	0	0	0	0	0	0	0	0	0	0	1	0	2	0	0	0	1	0	1	0	1	0	0	0	1	0	0	0	2	0	0	0	0	4	0
2310057M21Rik	345	78	133	161	172	70	189	73	165	179	156	115	283	153	162	188	139	142	168	126	87	159	103	86	163	93	225	139	322	124	80	89	118	158	71	91	87	81	181	92	33	119	153	109	213	124	215	142	145	75	266	84	210	87	221	123	296	98	184	111	202	117	108	156	130	50	136	100	60	50	140	95	68	146	169	174	80	54	157	95	111	133	35	113	111	28	108	56	37	193	112
2310057N15Rik	0	0	0	0	0	0	0	0	0	0	0	0	0	0	0	0	0	0	0	0	0	0	0	0	0	0	0	0	0	0	0	0	0	0	0	0	0	0	0	0	0	0	0	0	0	0	0	0	0	0	0	0	0	0	0	0	0	0	0	0	0	0	0	0	0	0	0	0	0	0	0	0	0	0	0	0	0	0	0	0	0	0	0	0	0	0	1	0	0	0	0
2310058D17Rik	60	25	32	25	76	24	25	8	47	26	58	44	178	73	129	127	145	124	130	72	141	173	65	46	109	70	72	58	81	49	52	34	67	71	38	54	26	29	170	49	20	79	59	62	106	61	95	35	30	15	58	18	130	122	118	67	120	58	111	43	98	60	76	68	91	37	125	145	62	120	98	58	58	92	80	93	8	1	14	5	16	14	3	26	40	9	55	37	9	51	48
2310061I04Rik	286	106	198	226	328	128	250	114	264	232	203	204	474	226	165	211	97	68	211	269	168	259	204	131	180	186	281	202	293	154	81	94	117	226	202	158	58	56	206	64	46	144	298	140	273	134	440	228	195	106	367	94	115	91	406	188	161	144	151	138	288	145	95	169	145	59	126	145	152	163	185	70	78	112	77	132	132	60	102	45	69	80	37	130	164	30	120	98	54	158	80
2310061N02Rik	0	0	0	0	0	0	0	0	0	0	0	0	0	0	0	0	0	0	0	0	0	0	0	0	3	0	0	0	0	0	0	0	0	0	0	0	0	0	8	0	0	0	0	0	0	0	0	0	0	0	0	0	0	1	0	0	3	2	0	0	0	0	0	0	0	0	0	0	0	0	0	0	0	1	0	0	0	0	0	1	0	1	2	0	0	0	0	2	0	0	1
2310065F04Rik	0	2	0	0	0	0	0	0	0	0	0	0	0	0	5	0	0	0	0	1	0	0	0	0	0	0	0	0	0	0	0	1	0	0	0	0	0	0	6	0	0	0	0	1	0	0	0	0	0	0	0	0	0	4	0	0	0	0	0	0	0	5	0	7	0	0	0	0	1	0	0	0	0	1	0	3	4	0	1	0	0	2	0	0	4	0	0	0	0	0	3
2310067P03Rik	1	0	0	0	0	0	0	0	0	0	0	0	0	0	1	0	2	0	0	0	0	0	2	0	0	0	1	0	1	4	0	1	2	0	2	2	1	0	0	1	2	0	0	0	0	0	0	0	0	0	0	0	0	0	0	0	0	1	0	0	0	0	3	0	0	0	2	0	0	0	1	0	0	0	0	0	0	0	0	0	0	3	0	0	0	0	0	0	0	0	1
2310068J16Rik	21	4	3	11	2	8	6	5	7	3	4	8	25	2	9	1	0	0	2	0	1	0	1	0	0	1	0	2	1	1	3	0	1	1	3	4	0	0	2	3	0	2	4	2	7	2	5	0	0	0	3	1	5	2	1	0	0	0	0	0	3	1	1	0	0	0	0	0	0	0	1	1	2	1	0	2	3	0	0	0	1	6	0	3	1	1	0	1	0	0	0
2310069B03Rik	4	9	1	0	6	6	0	0	0	0	0	0	0	0	0	0	0	0	0	0	0	0	0	0	3	0	0	0	0	0	2	1	0	0	0	5	0	0	0	0	0	0	0	0	0	0	0	0	0	0	0	0	0	0	0	0	0	0	0	0	0	0	0	0	0	0	0	0	0	0	0	0	2	0	0	0	0	1	1	0	5	7	0	0	0	0	0	7	0	0	0
2310074N15Rik	4	0	0	7	1	2	11	0	3	1	1	2	1	0	0	6	3	0	0	0	0	0	2	0	3	0	3	1	0	0	0	0	5	0	0	0	0	1	0	4	1	1	4	1	1	1	0	0	2	0	1	0	0	0	1	0	0	3	2	0	0	0	0	0	0	0	2	0	0	0	0	0	0	0	0	0	0	0	0	0	0	0	0	0	0	5	0	0	0	0	3
2310075C17Rik	0	0	0	0	0	0	26	8	24	14	39	46	133	49	40	33	7	0	0	0	0	0	0	0	2	0	0	0	0	0	0	0	0	2	0	1	0	0	0	1	0	56	59	17	61	54	63	43	27	13	54	14	92	71	0	4	1	0	0	0	0	0	0	0	0	0	0	0	0	5	0	0	0	0	0	0	0	0	0	2	0	0	0	6	1	0	0	0	0	0	0
2310079G19Rik	0	0	1	0	5	0	0	0	0	0	0	1	0	7	0	0	0	1	0	0	0	3	0	0	0	0	0	0	0	0	2	0	0	0	0	0	0	0	0	0	0	0	0	0	0	0	0	0	0	0	0	0	0	0	0	0	0	3	0	0	0	0	0	0	0	0	0	0	0	0	0	4	0	1	0	0	0	0	0	0	0	0	1	0	0	0	0	0	0	0	0
2310081O03Rik	0	0	0	0	2	0	0	0	0	0	0	0	0	0	0	0	0	0	0	0	0	0	0	0	0	0	2	0	0	0	0	0	0	0	0	0	0	0	0	0	0	0	0	0	0	0	0	0	0	0	0	0	0	0	7	0	0	0	0	0	0	0	0	0	5	0	0	0	0	0	0	0	0	0	2	0	0	0	0	0	0	0	0	0	0	0	0	2	0	0	0
2400006E01Rik	0	0	0	0	0	0	0	0	0	0	0	0	0	0	0	0	0	0	0	0	0	0	0	0	0	0	0	0	0	0	0	0	0	0	0	0	0	0	0	1	0	0	0	0	0	0	0	0	0	0	0	0	0	1	0	0	3	0	0	0	0	0	0	0	0	0	0	0	3	0	0	0	0	0	0	3	0	3	0	0	0	0	0	0	0	0	0	0	0	0	0
2410002F23Rik	2729	1032	1532	1937	2221	1142	2095	694	1808	1742	1202	1152	3003	1119	848	813	804	657	1466	1343	847	1436	958	729	1394	921	1561	794	1395	876	279	159	238	651	626	845	304	275	1319	249	184	1108	1681	1063	1374	903	2572	1014	915	516	1434	425	823	566	1630	781	1662	697	1509	580	1669	1048	887	975	935	270	780	590	484	295	417	392	358	489	558	425	595	253	740	461	490	795	134	696	495	95	817	545	144	2120	1215
2410003I16Rik	0	0	0	0	0	0	2	0	0	0	0	0	6	0	0	0	9	3	17	6	29	17	16	3	20	2	5	2	11	5	12	3	6	4	0	7	5	0	19	0	0	0	0	0	3	0	0	0	0	0	0	0	0	0	0	0	0	0	0	0	0	0	0	0	0	0	0	0	0	0	0	0	0	0	0	0	0	0	0	0	0	0	0	0	0	0	0	0	0	0	0
2410003L11Rik	7	4	0	4	10	4	5	0	5	10	2	8	7	2	1	2	1	0	0	0	3	0	0	0	0	0	4	0	0	0	0	1	0	0	0	6	3	2	0	1	0	1	4	2	0	0	0	0	0	0	1	0	1	8	0	1	0	3	1	4	0	0	6	0	1	2	4	3	1	4	3	2	0	4	8	1	2	0	1	1	2	0	2	0	0	0	0	0	0	0	0
2410004B18Rik	212	72	135	165	172	92	138	53	168	129	136	134	280	193	245	208	245	153	226	167	238	260	147	94	174	134	252	147	253	213	91	109	261	358	143	189	56	110	239	75	47	129	154	114	208	107	259	147	187	78	328	97	199	118	213	113	241	77	137	115	154	101	114	114	125	103	256	213	104	142	178	85	96	175	152	205	102	50	117	78	109	115	30	199	181	45	192	122	94	175	121
2410004I01Rik	0	0	0	0	0	0	0	0	0	0	1	0	0	0	0	0	0	0	0	0	0	0	0	0	0	0	0	0	0	0	0	0	0	0	0	0	0	0	0	1	0	0	0	0	0	0	0	0	0	0	0	0	1	1	5	0	0	0	0	0	0	0	0	0	0	0	0	0	0	0	0	0	0	0	0	0	0	0	0	1	0	0	0	0	0	0	0	3	0	0	2
2410004P03Rik	36	10	15	12	36	21	23	5	33	17	19	52	132	67	3	3	2	2	13	1	15	0	0	0	0	0	5	0	0	1	2	8	35	6	2	4	5	23	0	3	11	18	23	3	31	15	20	27	25	14	7	3	0	6	15	6	24	11	5	0	0	0	6	0	3	1	0	0	5	0	0	3	0	9	0	0	0	1	1	0	0	0	0	6	2	0	0	5	0	48	26
2410006H16Rik	1338	558	622	565	1023	432	740	304	871	515	651	763	1581	690	455	456	616	538	446	607	663	563	483	410	617	644	454	352	582	444	280	315	509	613	551	488	131	155	699	272	77	521	500	250	446	313	614	330	436	136	526	128	162	148	356	192	386	227	278	193	362	254	358	287	258	171	363	325	177	123	145	223	243	177	158	126	735	345	431	258	289	320	156	383	412	150	522	341	368	483	429
2410012E07Rik	0	0	2	0	4	0	0	0	0	0	0	0	2	0	5	5	0	0	0	0	0	0	0	0	0	0	0	0	0	0	0	0	0	0	0	0	0	0	1	0	0	0	0	0	0	0	0	0	0	0	0	0	0	1	7	0	0	0	0	0	0	0	0	0	0	0	0	0	1	0	0	0	0	0	2	0	0	1	0	0	0	0	0	0	0	0	0	2	4	0	0
2410017I17Rik	13	8	2	4	13	0	2	0	4	4	0	0	0	0	0	0	1	0	0	0	2	0	0	0	3	0	1	0	0	0	0	0	0	0	0	3	0	0	0	0	0	0	0	0	0	0	0	0	0	0	2	0	2	0	0	0	0	2	0	0	0	0	0	0	0	0	0	0	0	0	0	0	0	0	1	2	0	0	0	0	0	0	0	0	0	0	0	0	0	0	0
2410018L13Rik	1	1	7	3	12	2	4	2	11	7	5	6	12	3	5	3	1	0	0	2	5	2	0	0	4	5	0	0	0	0	3	0	4	12	1	0	0	0	0	0	0	1	1	3	4	0	4	2	2	1	1	0	3	2	0	0	1	1	0	0	0	4	0	1	6	0	8	4	0	0	0	2	1	0	0	0	0	3	2	0	2	7	0	1	0	0	2	0	0	0	0
2410021H03Rik	3	0	3	0	9	2	1	0	2	0	0	0	1	0	0	0	0	0	0	0	0	0	0	0	0	0	0	0	0	0	0	0	0	0	0	1	20	0	0	0	0	9	6	0	0	0	0	0	0	0	0	0	0	0	0	0	0	0	1	0	0	0	0	0	0	0	2	0	0	0	0	0	1	0	0	0	0	2	1	0	0	1	0	2	8	1	0	6	0	0	0
2410022M11Rik	41	20	41	35	81	23	55	34	80	45	25	21	44	17	6	13	6	10	37	65	25	40	43	64	51	49	86	32	100	74	18	7	3	7	33	15	11	16	50	7	4	4	17	3	12	11	19	5	10	2	28	0	13	7	13	16	33	16	4	24	10	19	24	32	27	7	4	33	28	0	33	35	12	25	15	15	20	9	15	25	35	50	13	29	38	11	34	41	12	64	38
2410024N13Rik	0	0	0	0	0	0	0	0	0	0	0	0	0	0	0	0	0	0	0	0	0	0	0	0	0	0	0	0	0	0	0	0	0	1	0	0	0	0	0	0	0	0	0	0	0	0	0	0	0	0	0	0	0	0	0	0	0	0	0	0	0	0	0	0	0	0	0	4	0	0	0	0	0	0	0	0	0	0	0	0	0	0	0	0	0	0	0	0	0	0	0
2410080I02Rik	0	0	1	0	0	0	0	0	0	0	0	0	0	0	0	0	0	0	0	0	0	0	0	0	0	0	0	0	0	0	0	0	0	0	0	0	0	0	0	0	0	0	0	0	0	0	0	0	0	0	0	0	0	0	2	0	0	0	0	0	0	0	0	0	0	0	1	0	0	0	4	0	0	0	0	2	0	1	4	0	2	2	0	0	0	0	0	0	0	0	0
2410124H12Rik	0	0	0	0	0	0	0	0	0	0	0	0	0	0	3	0	0	0	0	0	0	0	0	0	0	0	0	0	0	0	0	0	0	0	0	0	0	0	0	0	0	0	0	1	0	0	0	0	0	0	0	0	0	0	0	0	0	0	0	0	0	0	0	0	0	0	0	0	0	0	0	0	0	0	0	0	0	1	0	0	0	0	0	0	0	0	0	0	0	0	0
2410131K14Rik	82	51	49	53	142	46	101	29	112	65	74	79	250	83	90	50	176	142	155	116	101	133	102	63	136	132	155	92	178	62	68	72	94	121	80	103	36	34	209	17	23	97	95	63	74	31	122	45	58	18	53	17	63	62	170	90	104	88	120	78	80	63	83	74	112	26	80	97	53	105	45	74	46	68	117	115	53	46	244	165	157	273	93	159	62	22	108	52	32	93	77
2410137M14Rik	0	0	0	0	0	0	0	0	0	0	0	0	0	0	0	0	0	0	0	0	0	0	0	0	0	0	0	0	0	5	0	0	0	6	0	0	0	0	1	1	0	0	0	0	2	0	0	0	0	0	0	0	0	0	0	1	0	0	0	0	0	0	5	0	7	0	0	0	0	0	0	0	0	0	0	0	0	0	0	0	5	0	0	0	0	0	4	2	3	0	0
2410141K09Rik	0	0	0	0	0	0	0	0	0	0	0	0	0	0	0	0	2	0	0	0	0	0	0	0	0	0	0	0	0	0	0	3	0	0	0	0	0	0	0	0	0	0	0	0	0	0	0	0	0	0	0	1	0	0	0	0	0	0	0	0	0	0	0	0	0	0	0	0	0	0	0	0	0	6	0	0	0	1	0	0	2	0	0	0	0	0	0	0	0	0	0
2410152P15Rik	0	0	0	0	0	0	0	0	0	0	0	0	0	0	0	0	0	0	0	0	0	0	0	0	0	0	0	0	0	0	0	0	0	0	0	0	0	0	0	0	0	0	0	0	0	0	0	0	0	0	0	0	0	2	0	0	0	0	0	0	0	0	0	0	0	0	0	0	0	0	0	0	0	0	0	0	0	0	0	0	0	0	0	0	0	0	0	0	0	0	0
2500002B13Rik	31	10	21	25	15	12	21	12	28	13	15	19	58	31	27	36	19	15	19	0	7	7	22	5	1	8	17	1	19	7	3	1	7	17	3	6	1	8	5	18	10	20	20	26	21	8	10	10	8	2	26	5	3	15	5	3	13	4	15	0	13	3	9	0	6	7	7	5	4	0	1	6	2	6	12	4	2	0	2	5	1	1	6	33	12	0	2	3	0	4	4
2500004C02Rik	354	166	185	279	288	155	206	91	182	199	121	142	373	190	117	123	25	34	45	45	74	66	69	29	73	62	54	31	112	52	74	43	136	102	30	34	22	33	22	30	44	110	247	119	164	125	148	91	39	45	109	34	60	22	22	24	114	49	48	26	99	33	16	38	34	19	42	49	20	6	31	28	28	30	39	24	3	5	10	3	5	21	4	42	45	6	59	69	16	46	75
2510002D24Rik	527	202	338	295	460	140	365	65	383	190	181	230	624	229	226	148	308	266	440	333	446	522	322	239	319	345	417	259	605	308	109	99	143	341	166	174	92	87	462	79	63	196	219	136	303	138	414	148	140	34	217	45	296	183	564	242	318	226	418	193	414	251	263	263	395	114	253	267	186	101	153	190	125	224	165	133	233	88	381	143	147	284	89	224	147	48	153	63	47	218	125
2510009E07Rik	111	33	42	43	14	22	2	2	13	6	5	1	5	3	56	67	13	64	3	1	11	22	4	1	4	1	15	1	1	0	306	217	452	502	180	171	4	5	19	2	7	12	13	5	44	26	39	20	71	13	98	24	93	114	123	150	33	52	6	6	11	15	63	111	8	7	21	12	2	25	24	2	2	1	14	20	250	160	55	25	127	50	27	42	32	5	330	326	77	26	28
2510016D11Rik	2	0	2	2	1	3	5	0	7	0	2	1	17	6	1	2	5	16	1	4	2	0	0	2	0	2	7	0	0	1	0	0	3	0	0	3	1	0	1	4	0	0	0	0	0	2	1	1	3	0	1	0	7	20	7	6	6	6	5	2	9	5	3	6	1	1	1	2	3	5	1	2	1	1	5	3	3	0	0	2	4	1	3	3	4	0	0	0	0	0	2
2510017J16Rik	56	12	44	23	24	16	18	15	14	16	13	20	23	41	19	3	50	16	37	45	25	19	7	12	33	21	34	22	35	38	24	15	38	36	11	7	5	1	8	4	8	42	37	26	26	22	28	23	23	5	28	8	19	19	46	23	60	22	41	15	28	23	29	36	36	8	23	19	37	0	39	5	7	19	13	13	1	5	7	9	0	0	0	13	5	0	5	3	6	22	14
2510039O18Rik	102	10	55	60	117	46	95	19	145	76	63	48	223	125	92	70	102	57	171	130	78	162	139	101	134	94	202	117	263	116	122	68	165	211	92	110	73	59	163	101	33	67	103	55	107	34	164	43	80	26	125	54	233	209	161	57	157	69	83	42	103	51	119	131	152	53	213	236	203	166	310	134	95	88	181	278	88	37	147	58	75	136	10	117	71	12	175	148	45	165	79
2510046G10Rik	59	28	37	58	45	18	49	18	46	39	35	24	102	39	42	40	13	20	15	54	51	44	53	29	44	37	47	41	75	40	17	9	26	14	22	18	8	5	42	6	11	17	26	16	35	21	35	16	12	16	23	5	4	22	23	20	18	21	11	15	33	25	21	12	24	8	32	24	22	0	27	13	12	6	11	7	19	2	33	18	11	11	0	5	15	1	5	9	2	41	29
2600002D14Rik	0	0	0	0	2	0	0	0	0	1	0	0	0	0	1	0	3	3	0	0	0	0	1	0	1	0	1	0	0	2	0	2	0	1	2	2	1	0	0	0	0	0	1	0	0	0	0	0	0	0	1	0	0	0	0	1	0	0	0	0	0	0	0	0	0	0	0	0	0	0	0	0	0	0	0	0	0	0	0	0	0	0	0	0	1	0	1	0	0	1	0
2600006K01Rik	5	1	9	0	1	1	8	2	2	2	8	0	3	15	2	1	0	1	0	0	0	0	0	0	0	0	0	0	1	1	0	0	1	0	0	0	0	0	3	2	0	9	6	3	4	4	3	1	1	0	2	1	2	0	0	0	6	5	0	0	0	1	0	0	0	4	3	12	5	0	16	2	1	25	21	13	0	0	2	0	1	4	0	2	5	5	0	7	0	0	0
2600014E21Rik	2	1	0	0	8	0	0	0	4	0	1	0	4	1	0	0	0	0	0	5	0	3	1	2	0	0	8	0	0	0	0	1	1	1	0	0	0	0	13	0	0	1	0	0	0	0	2	0	0	0	0	0	0	9	8	17	3	0	10	0	0	4	0	3	60	0	10	7	2	3	7	0	1	0	8	0	0	1	9	13	4	0	0	6	4	0	0	2	0	0	2
2610001A08Rik	173	45	77	94	140	58	46	13	55	52	22	18	16	8	4	3	9	0	0	0	1	0	0	2	0	0	0	0	0	0	0	0	0	0	0	0	1	0	4	1	0	10	5	0	0	0	0	0	0	0	0	0	0	0	0	0	2	1	0	0	0	0	0	0	1	0	9	0	0	0	0	0	0	8	2	3	7	1	12	4	0	7	0	8	4	0	0	0	1	5	3
2610001J05Rik	420	159	233	247	309	160	338	93	283	232	286	220	531	342	186	214	278	201	210	227	207	241	164	98	245	196	143	118	244	104	59	62	115	137	125	158	116	66	261	136	58	184	249	144	186	130	153	94	96	81	192	77	148	153	143	92	172	109	150	75	150	73	102	135	226	127	290	255	142	229	332	168	130	261	188	216	130	67	213	147	132	161	29	216	246	46	236	220	183	409	229
2610002M06Rik	465	217	299	373	456	158	332	108	256	321	222	234	400	355	511	398	279	358	239	155	370	417	202	112	124	125	196	139	157	169	47	75	144	140	93	109	139	139	276	140	84	185	281	196	274	228	301	251	332	156	482	162	360	244	413	211	287	137	289	191	196	194	235	244	226	110	303	269	137	107	214	200	216	222	245	343	121	73	167	140	100	116	33	81	66	18	42	45	39	101	88
2610005L07Rik	47	14	23	22	43	5	30	3	25	18	20	15	44	14	21	9	16	16	49	24	16	19	14	8	27	6	23	14	31	22	18	5	16	16	19	17	6	9	24	4	4	21	14	12	30	6	35	7	14	6	22	5	33	23	35	12	47	14	26	14	39	9	17	18	20	8	15	20	16	17	10	13	5	14	12	21	19	11	24	9	13	30	5	26	23	4	21	11	5	26	13
2610008E11Rik	612	151	229	284	519	224	340	103	363	323	173	240	547	316	285	202	449	428	504	295	318	376	205	183	294	163	451	260	218	237	139	51	165	212	90	158	118	89	509	82	92	201	286	170	198	179	274	116	83	34	135	37	545	292	566	316	540	174	565	182	224	195	288	244	278	164	358	226	212	209	264	239	136	238	360	270	284	157	394	202	355	338	67	200	210	23	144	108	3	293	166
2610011E03Rik	4	1	2	2	1	2	2	3	8	2	1	7	29	16	9	4	1	0	0	0	0	0	0	0	0	0	0	0	0	0	0	0	0	2	0	0	0	0	0	0	0	4	0	2	4	2	5	0	0	0	0	0	1	0	0	0	10	0	8	1	11	1	0	0	4	0	0	0	0	0	0	0	0	0	0	0	0	0	13	2	14	20	0	0	0	1	0	0	0	0	0
2610012C04Rik	2	1	0	4	0	1	1	0	0	4	3	0	5	1	0	2	0	0	0	0	0	0	0	0	0	0	0	0	0	0	0	0	0	0	0	0	7	0	0	1	0	0	0	0	0	0	0	0	0	0	3	0	0	0	0	0	0	0	0	0	0	0	0	1	0	0	0	0	0	0	0	0	0	0	0	0	0	0	0	1	0	6	0	76	17	21	19	19	38	0	0
2610016A17Rik	0	0	0	0	0	0	0	0	0	0	0	0	0	0	0	0	0	0	0	0	0	0	0	0	0	0	0	0	0	0	0	0	2	0	0	0	0	3	0	0	0	0	0	0	0	0	0	0	0	0	0	0	0	0	0	2	0	0	0	0	0	0	0	0	0	0	0	0	0	0	0	0	0	0	0	0	0	0	0	0	0	0	0	0	0	0	0	0	0	0	0
2610017A05Rik	32	12	14	26	6	8	19	5	24	11	24	23	28	30	44	21	55	24	32	26	37	41	13	20	18	23	16	14	12	9	10	11	4	3	12	10	3	18	11	4	3	10	32	28	23	20	17	41	20	6	13	2	33	36	48	13	23	21	13	14	28	17	15	10	12	5	24	6	0	0	9	17	4	8	23	0	0	0	0	3	0	0	0	6	0	0	11	0	6	18	20
2610020C07Rik	55	16	23	34	59	14	69	15	55	14	46	50	94	67	109	60	40	68	26	39	21	10	28	15	28	17	33	21	100	9	24	19	21	75	29	26	4	24	32	25	16	33	33	32	76	34	46	31	31	20	95	44	21	45	58	39	60	23	13	27	25	21	22	32	13	21	21	20	23	14	28	15	18	22	28	25	18	26	43	34	38	47	2	28	19	2	16	19	6	27	10
2610021A01Rik	490	105	204	124	317	137	224	91	240	216	209	152	353	242	241	147	187	226	271	98	214	309	158	63	132	94	187	130	284	168	38	63	116	152	85	86	76	55	190	54	74	240	247	171	306	148	251	167	168	91	252	77	201	267	335	187	359	138	246	113	208	144	169	145	179	93	258	177	104	208	125	109	93	167	158	136	95	28	207	126	104	119	20	173	85	15	111	38	11	203	142
2610024D14Rik	13	3	6	2	14	1	9	0	4	2	3	7	8	2	2	2	17	22	15	6	7	7	7	6	17	6	14	13	0	21	9	4	5	8	4	4	3	2	17	0	1	11	4	1	1	2	9	0	9	0	2	1	21	22	28	6	75	16	50	43	91	56	33	46	8	8	23	15	17	9	31	10	6	17	21	14	31	25	34	8	9	8	2	36	13	6	32	11	7	22	2
2610027F03Rik	0	0	0	0	0	0	0	0	0	0	0	0	0	0	0	0	0	0	0	0	1	0	0	0	0	0	0	0	0	0	0	0	2	0	0	4	0	0	0	2	0	0	0	0	0	0	3	0	1	0	0	0	0	2	0	0	0	2	0	0	0	0	0	0	0	0	3	0	0	0	0	0	0	0	0	2	0	0	0	5	0	0	0	4	0	2	0	0	0	0	2
2610027K06Rik	15	1	1	0	8	3	1	0	5	2	0	7	4	2	13	1	15	13	5	9	1	1	2	6	3	3	3	3	0	1	9	1	0	5	5	5	1	5	3	0	6	4	1	0	0	0	1	0	0	0	1	0	100	19	19	0	8	8	8	4	6	1	3	4	18	5	12	4	4	0	4	5	1	9	11	0	20	2	4	12	6	18	4	6	0	3	6	0	3	2	8
2610028D06Rik	19	3	2	1	8	2	11	4	16	12	14	7	43	9	30	21	47	12	14	13	10	12	12	4	42	15	9	4	21	8	83	22	65	79	42	37	7	1	36	8	4	11	14	14	32	16	32	5	7	12	7	5	20	30	43	26	23	10	27	3	21	6	4	19	31	8	7	18	2	0	35	11	4	18	8	16	8	1	5	5	16	47	2	3	18	0	19	10	0	47	13
2610028E06Rik	2	0	0	0	0	2	0	0	0	0	1	0	0	1	5	6	8	0	0	0	0	0	0	0	0	0	0	0	2	0	0	0	0	0	1	0	1	0	2	0	0	0	0	0	0	0	0	0	0	0	0	1	0	0	7	0	0	1	0	0	0	3	0	0	6	0	3	0	2	0	0	2	0	8	1	0	1	0	0	0	0	0	0	0	2	1	0	2	1	0	5
2610028H24Rik	0	0	0	0	1	1	0	0	0	0	0	0	0	0	0	0	0	0	0	0	0	0	0	0	0	0	7	0	0	0	0	0	0	0	0	0	0	0	0	0	0	0	0	0	0	0	0	0	0	0	0	0	0	0	2	4	0	0	0	0	0	0	0	1	2	2	1	0	0	0	0	0	0	1	0	0	0	0	0	0	0	0	0	0	0	0	0	0	0	1	1
2610034O05Rik	0	0	0	0	0	0	0	0	0	0	0	0	0	0	0	0	0	0	0	0	0	0	0	0	0	0	0	0	0	0	0	1	0	0	0	0	0	0	0	0	0	0	0	0	0	0	0	0	1	0	0	0	0	0	0	0	0	0	0	0	0	0	0	0	5	0	0	0	0	0	4	0	0	2	0	0	0	0	0	0	0	0	0	0	2	0	0	0	0	0	0
2610035D17Rik	716	233	268	293	446	209	417	89	351	323	148	249	522	208	62	66	64	80	213	261	228	153	213	196	187	113	294	288	531	287	344	293	561	584	353	279	36	70	265	61	181	218	333	145	243	166	197	90	81	39	85	17	186	105	388	219	302	184	306	107	317	154	278	200	205	118	328	265	117	206	162	103	118	187	160	215	140	33	297	118	219	304	118	52	57	9	11	10	3	187	107
2610035F20Rik	0	0	0	0	0	0	0	1	6	0	0	0	0	0	0	0	0	0	0	0	0	0	0	0	0	0	0	0	0	0	0	0	0	0	0	0	0	0	0	0	0	0	1	0	0	0	0	0	0	0	0	0	0	0	0	0	0	0	0	0	0	0	0	0	0	0	0	0	0	0	0	0	0	4	0	0	0	0	0	0	5	0	0	0	2	0	0	0	0	0	0
2610037D02Rik	31	16	48	22	51	8	34	19	39	21	17	30	45	28	43	40	78	59	97	73	111	101	62	52	101	53	61	46	47	32	61	26	68	107	35	62	18	5	105	15	15	32	32	9	51	20	59	9	15	10	31	6	87	110	69	30	102	14	89	17	37	48	35	46	53	27	43	44	52	0	9	27	22	23	23	17	23	0	19	1	11	11	3	11	24	5	51	33	24	77	53
2610042L04Rik	0	0	0	1	0	0	0	0	0	0	0	0	1	0	0	0	0	0	0	0	0	0	0	0	0	0	0	0	0	0	0	0	0	0	1	0	0	0	2	0	0	0	0	0	0	0	0	1	0	0	0	0	0	4	0	0	0	0	0	0	0	0	0	2	0	0	0	0	0	0	0	0	0	0	0	1	0	0	0	0	0	0	0	0	0	0	0	0	0	0	0
2610044O15Rik8	505	141	245	164	272	158	257	115	252	124	185	171	462	313	280	171	258	235	265	200	172	291	185	80	207	155	283	138	280	194	94	44	89	84	53	116	62	53	279	70	24	195	244	136	253	135	292	118	111	68	192	71	195	206	348	120	340	137	189	104	180	164	258	199	236	84	188	214	125	190	294	167	134	177	177	273	89	46	130	79	106	123	24	217	48	24	131	55	16	313	129
2610105M22Rik	0	0	0	0	0	0	0	0	0	0	0	0	0	0	0	0	0	0	0	0	0	0	0	0	0	0	0	0	0	0	0	0	0	5	0	0	0	0	0	0	0	0	0	0	0	0	0	0	0	0	0	0	0	0	0	0	0	0	0	0	0	0	0	0	0	0	10	0	1	0	0	0	0	0	0	0	0	0	0	0	1	0	0	0	0	0	0	0	0	0	0
2610203C22Rik	0	0	1	2	1	0	0	0	5	0	1	1	0	0	0	0	0	0	0	8	2	3	2	0	1	0	0	0	0	0	13	6	5	5	1	3	8	0	3	0	0	0	1	0	0	0	1	0	0	0	1	0	0	2	0	0	1	0	0	0	0	5	1	0	0	1	0	2	0	0	12	0	2	0	2	1	0	0	0	1	0	0	0	8	4	2	0	6	0	0	0
2610204G07Rik	4	5	3	0	3	9	2	4	12	6	2	1	0	6	2	0	4	3	5	8	11	8	14	1	0	10	4	9	0	1	5	0	10	16	5	11	3	0	2	4	2	4	4	4	1	0	1	1	10	0	2	6	6	9	6	11	2	4	10	2	11	2	121	166	11	2	3	0	1	0	7	2	4	8	2	8	4	0	1	7	3	9	2	4	0	2	3	1	1	4	6
2610206C17Rik	0	0	0	0	5	3	0	1	0	1	1	0	13	1	4	1	12	2	6	10	11	6	0	11	1	0	0	0	9	2	5	6	7	10	14	4	6	1	3	6	4	2	2	5	3	1	0	2	2	0	3	0	19	4	12	3	15	7	0	6	4	5	0	2	0	0	13	2	4	2	6	2	2	4	2	3	6	5	4	3	6	1	3	2	0	0	1	0	8	6	5
2610300A13Rik	0	0	0	0	0	0	0	0	0	0	0	0	0	0	0	0	0	0	0	0	0	0	0	0	0	0	0	0	0	0	0	0	0	0	0	0	0	0	0	0	0	0	0	0	0	0	1	0	0	0	0	0	0	5	0	0	0	0	0	0	0	0	0	0	0	0	0	0	0	0	0	0	0	0	1	0	0	0	0	0	1	0	0	0	0	0	0	0	0	0	0
2610300M13Rik	3	0	2	0	0	3	0	0	0	0	0	0	0	4	0	0	0	0	0	0	0	0	0	0	1	0	0	0	0	0	0	0	0	0	0	0	0	0	0	2	0	0	0	1	0	0	0	0	0	0	0	0	0	0	0	0	0	0	0	0	0	3	0	0	0	2	2	0	0	0	0	0	0	3	0	2	0	0	0	5	0	0	0	0	3	0	0	0	0	0	7
2610301B20Rik	347	113	160	193	273	135	305	137	326	275	319	287	765	344	207	181	96	50	130	69	100	92	38	26	49	52	96	72	188	40	36	25	36	114	46	89	40	25	60	71	33	285	423	329	249	186	204	116	103	61	182	58	98	83	148	45	88	51	89	51	144	94	35	20	56	26	54	77	67	93	76	52	67	27	33	96	85	81	127	77	83	189	62	89	87	27	79	72	78	123	135
2610303G11Rik	0	0	0	0	0	0	0	0	0	0	0	0	0	0	0	0	0	0	0	0	0	0	0	0	0	0	0	0	0	0	0	0	0	0	0	0	0	0	0	0	0	0	0	0	0	0	0	0	0	0	0	0	0	0	0	0	0	0	0	0	0	0	0	0	0	0	0	0	0	0	0	0	0	0	0	0	0	0	0	0	0	0	0	0	0	0	0	0	0	0	0
2610306M01Rik	77	33	32	25	48	14	40	15	39	28	25	46	100	33	12	22	29	21	35	22	20	42	24	18	50	28	49	24	23	12	16	10	11	14	31	29	16	11	48	22	9	18	27	15	27	19	32	21	13	17	26	2	52	37	22	13	41	13	28	9	19	22	11	18	31	8	27	10	8	7	9	7	11	5	12	26	14	3	15	12	17	35	4	16	6	3	22	6	8	30	12
2610306O10Rik	1	0	3	0	13	0	1	0	2	0	4	0	0	1	0	0	0	0	0	0	0	0	0	0	0	0	0	0	0	0	0	0	0	0	0	0	0	0	2	0	0	0	0	0	0	0	0	0	0	0	0	0	0	0	0	0	0	1	0	3	0	0	0	0	0	2	0	0	1	0	1	1	0	6	1	0	14	0	0	4	15	14	6	0	1	1	0	0	3	5	5
2610307P16Rik	226	64	113	114	474	166	254	96	350	268	228	433	1473	534	161	97	51	13	14	4	7	7	3	2	15	0	11	0	11	21	1	1	0	8	2	2	3	0	11	31	4	436	590	298	476	332	474	139	74	58	181	23	806	571	229	156	106	47	3	0	4	0	25	14	2	0	11	0	2	0	1	0	1	1	2	5	4	1	0	4	6	6	6	0	6	3	1	1	2	0	5
2610316D01Rik	0	0	0	0	0	0	0	0	0	0	0	0	0	3	0	0	0	0	0	0	0	0	0	0	0	0	3	0	0	0	0	0	0	0	1	1	0	0	2	0	0	4	0	0	0	1	0	0	0	0	0	0	0	1	0	0	0	2	0	1	0	0	0	0	2	0	2	0	1	0	1	0	0	0	1	0	0	0	1	0	0	0	0	0	1	0	0	0	0	0	0
2610318M16Rik	0	0	0	0	0	0	0	0	0	0	0	0	0	0	0	0	0	0	0	0	0	2	0	0	0	0	0	0	0	0	0	0	0	0	0	0	0	0	0	0	1	0	0	0	0	0	0	0	0	0	0	1	0	2	0	0	0	0	0	0	0	0	0	0	0	0	0	0	0	0	0	0	0	0	0	0	0	0	0	0	0	0	0	0	0	0	0	0	0	0	0
2610318N02Rik	36	15	38	26	29	13	47	24	35	36	79	31	211	102	388	255	43	35	9	5	9	24	36	5	19	9	12	6	1	8	27	28	66	68	38	28	11	14	20	42	1	47	58	37	161	80	192	124	205	109	415	97	70	21	45	37	55	28	1	2	9	2	2	1	23	8	5	11	6	0	5	7	14	0	7	6	9	0	7	4	4	1	3	6	17	1	19	19	12	3	0
2610507B11Rik	1064	404	706	1096	911	585	1043	291	642	786	693	841	2238	1046	836	1012	895	690	1163	884	1138	1035	937	591	863	839	969	802	1077	689	333	313	590	1001	659	767	385	370	1004	258	266	570	1054	732	1056	746	1314	776	513	440	1322	453	1153	1376	1171	750	1134	641	847	360	769	576	339	859	632	402	829	806	619	844	699	502	507	603	579	901	990	535	1082	761	685	762	269	515	616	78	782	548	104	1266	755
2610507I01Rik	149	50	53	58	144	43	88	18	102	45	81	46	200	53	18	24	24	13	50	25	16	51	24	15	46	28	57	21	30	33	3	1	4	13	14	7	22	25	21	12	28	61	58	24	45	31	87	9	26	3	21	1	65	24	95	16	32	28	41	5	59	26	45	23	29	14	36	34	7	3	24	13	15	14	16	5	11	3	64	22	32	27	7	24	13	5	20	14	2	88	28
2610509F24Rik	0	0	0	0	0	0	0	0	0	0	0	0	0	0	0	0	0	0	2	0	0	0	0	0	0	0	0	0	0	0	1	0	0	0	0	0	0	0	5	0	0	0	0	0	0	0	0	0	0	0	0	0	0	0	7	0	0	0	0	3	0	0	0	0	0	3	2	11	5	0	0	2	1	2	1	17	5	0	0	0	0	0	0	0	0	0	0	0	0	0	0
2610528A11Rik	14	0	5	0	0	4	1	3	0	0	0	5	8	5	0	1	2	0	0	2	0	0	0	0	0	3	0	0	0	0	1	0	1	0	0	0	0	0	0	0	0	5	17	3	0	1	1	0	0	0	0	0	0	5	0	0	0	0	0	0	0	0	0	4	2	1	0	5	3	0	0	0	0	6	4	0	1	2	0	0	0	0	0	68	98	57	9	13	2	8	0
2610528J11Rik	2	3	6	4	0	0	0	1	0	0	0	0	1	0	0	0	0	0	0	0	0	0	0	0	0	0	0	0	0	0	0	0	0	0	0	1	0	0	0	0	0	0	0	0	0	0	0	0	0	0	0	0	0	0	0	0	0	0	0	0	0	0	0	0	0	0	0	0	0	0	0	0	0	0	0	0	0	0	5	1	4	1	1	5	0	0	0	0	1	0	0
2700029L08Rik	3	3	4	4	11	0	1	2	3	3	0	1	1	0	0	1	3	2	5	0	0	2	0	0	0	0	0	0	0	0	15	3	0	12	10	12	0	0	10	1	0	3	1	0	3	4	0	0	3	0	1	0	0	5	11	0	2	0	2	0	0	0	3	0	0	4	5	13	0	13	0	0	0	7	2	1	0	0	0	0	0	1	0	0	3	0	12	10	15	0	0
2700033N17Rik	0	0	0	0	0	0	0	0	0	0	0	0	0	0	0	0	0	0	0	0	0	0	0	0	0	0	1	0	0	0	0	0	4	0	0	0	0	0	0	0	0	0	0	0	0	0	0	0	0	0	0	0	0	0	0	0	0	0	0	0	0	0	0	0	0	0	0	0	0	0	0	0	0	0	0	1	0	0	0	0	0	0	0	0	0	0	0	0	0	0	0
2700038G22Rik	85	41	121	114	100	41	143	44	102	94	178	120	434	165	190	347	235	144	223	164	212	271	142	78	218	103	167	93	272	125	65	35	39	125	67	73	54	72	147	56	51	168	156	73	265	95	367	199	275	89	412	63	70	20	137	63	165	82	81	41	133	61	75	80	78	24	25	46	31	27	64	34	48	59	21	45	30	3	30	18	7	42	6	25	12	7	97	87	30	145	84
2700046A07Rik	1	2	0	0	4	5	14	5	10	3	0	3	8	1	0	0	0	0	0	0	0	0	1	0	0	0	0	0	0	0	0	0	0	0	0	1	0	0	0	0	0	4	0	0	1	0	0	0	0	0	1	0	0	0	3	0	0	0	0	0	0	0	0	0	0	0	0	0	0	0	2	0	0	0	1	0	0	0	0	0	0	0	0	11	1	0	0	0	0	0	0
2700046G09Rik	66	17	18	12	22	27	9	3	6	12	2	7	14	17	4	10	5	0	0	0	1	0	0	0	3	0	2	0	0	0	0	0	0	0	1	0	1	0	5	0	1	9	11	5	4	5	2	4	2	1	4	0	0	0	2	3	1	0	6	3	0	0	0	1	0	0	0	0	0	0	0	0	0	0	0	0	5	1	7	3	7	14	3	4	0	0	2	4	1	52	27
2700049A03Rik	367	118	199	219	312	133	404	96	297	176	222	222	949	373	358	309	244	160	154	146	140	202	141	59	122	114	227	98	84	123	101	68	171	162	112	136	62	75	213	65	67	262	353	223	313	299	324	132	152	81	343	114	364	271	280	127	226	97	183	72	187	110	119	94	121	41	163	113	96	58	173	99	56	174	128	208	113	49	226	127	147	211	59	148	71	12	46	49	23	140	87
2700054A10Rik	4	1	0	8	1	0	0	0	0	0	0	0	0	0	0	0	8	0	0	0	0	0	0	0	0	0	0	0	0	0	1	0	0	0	1	0	1	0	0	1	6	2	5	1	0	1	22	1	0	0	0	0	0	4	0	0	0	7	0	0	0	0	0	0	2	0	3	0	0	0	5	0	0	0	1	0	0	0	0	0	2	1	1	0	4	1	0	0	0	0	0
2700062C07Rik	118	46	85	70	90	70	134	28	102	65	83	47	206	80	116	121	78	63	83	42	68	76	72	41	96	77	99	34	51	41	33	42	50	91	57	76	55	31	110	51	40	70	77	79	100	85	155	78	118	27	158	37	73	68	179	55	94	52	64	51	65	48	36	29	89	31	125	58	28	33	35	48	29	57	33	82	40	21	108	29	41	48	23	45	40	14	74	74	51	88	62
2700068H02Rik	0	0	0	0	0	0	0	0	0	0	0	0	0	6	1	0	0	0	0	0	0	0	0	2	0	0	0	0	0	0	0	0	1	0	5	0	0	0	0	0	0	0	0	0	0	0	3	0	0	2	0	6	0	0	0	2	1	0	0	0	0	0	0	0	0	0	0	0	0	0	0	0	0	0	0	0	0	0	2	3	0	0	0	0	0	1	0	0	0	0	0
2700069I18Rik	1	0	0	0	0	0	0	0	0	0	0	0	0	0	0	0	0	0	2	0	2	4	0	0	0	0	0	0	0	0	0	0	0	1	0	0	2	0	0	2	0	0	0	0	0	0	0	0	0	0	0	0	0	0	0	0	0	0	0	0	0	0	0	1	0	0	1	0	0	0	0	3	0	0	1	0	0	0	0	0	5	0	0	0	0	0	0	0	0	0	0
2700078F05Rik	3	1	1	0	1	0	4	0	2	4	0	0	1	0	0	0	0	0	4	0	1	2	0	0	1	0	6	4	4	0	1	2	8	0	1	0	0	0	9	1	0	0	0	0	0	0	0	0	0	1	0	0	3	0	1	0	2	5	0	0	0	1	0	0	7	0	3	1	5	0	0	0	0	9	0	18	1	1	2	6	4	0	0	4	14	0	0	5	0	0	0
2700080J24Rik	0	0	0	0	0	0	0	0	0	0	1	0	2	2	0	1	0	0	0	0	0	3	0	0	0	0	0	0	0	0	0	0	0	1	0	0	0	0	3	0	0	0	0	0	0	0	1	0	0	0	0	0	0	0	0	2	0	1	0	0	0	0	0	0	0	0	0	0	0	0	0	0	1	0	0	0	0	0	0	0	0	0	4	0	1	0	0	0	0	0	0
2700081O15Rik	102	16	32	34	89	20	40	14	42	25	42	32	128	59	73	40	121	64	38	18	56	47	20	11	4	4	17	7	47	8	40	13	30	79	44	39	9	1	64	9	4	41	44	25	64	25	81	26	32	18	63	12	184	94	39	15	83	39	8	0	19	1	7	12	2	0	14	6	2	16	5	0	1	1	0	3	2	2	0	2	1	4	2	12	6	0	10	3	0	1	7
2700089I24Rik	0	0	0	0	3	0	2	1	0	0	0	0	0	0	0	0	0	0	0	0	0	0	0	0	0	0	0	0	0	0	1	0	0	0	0	0	0	0	8	0	0	0	0	0	0	0	0	0	0	0	0	0	0	0	0	0	0	0	0	0	0	0	0	0	2	0	0	0	0	0	0	0	0	1	0	1	0	0	0	0	0	0	0	3	0	0	0	0	0	1	0
2700097O09Rik	272	132	175	179	245	106	213	57	201	141	152	129	268	142	167	121	87	92	134	68	47	103	38	65	148	79	133	65	143	87	54	44	39	126	119	94	128	123	126	90	70	130	125	141	140	175	282	127	138	49	210	61	125	79	246	121	144	121	279	86	183	96	124	70	173	37	80	106	41	56	100	54	75	53	56	100	151	40	121	96	97	147	37	194	98	43	224	156	94	262	114
2700099C18Rik	40	20	75	66	49	19	104	12	84	57	74	63	232	136	168	137	27	26	35	27	19	32	25	15	36	14	22	9	53	16	74	48	78	101	85	44	19	9	14	29	2	42	50	59	131	88	125	45	73	24	197	38	6	11	38	5	143	25	11	8	3	5	16	15	7	1	8	6	13	42	12	1	13	8	7	8	8	3	11	12	4	3	1	38	18	7	14	30	13	142	61
2810001G20Rik	143	43	61	50	100	57	93	20	54	48	60	43	141	80	65	51	68	62	67	30	44	71	52	29	64	51	82	54	74	45	28	19	13	21	44	43	19	13	63	33	8	83	51	38	74	25	59	21	38	15	25	16	83	81	440	137	240	144	543	217	390	196	71	104	254	112	295	290	192	178	176	177	137	213	178	213	39	25	98	30	66	36	4	19	28	4	10	6	9	67	40
2810002D19Rik	193	69	67	116	174	96	113	39	95	75	74	77	152	156	154	97	259	305	197	152	280	310	218	130	186	180	190	135	222	137	82	61	103	140	93	91	35	50	229	69	33	121	105	79	41	79	157	60	42	27	105	21	175	130	184	126	116	88	90	38	83	73	80	138	109	89	221	167	110	112	172	108	94	99	114	88	84	42	117	57	123	108	25	67	81	24	64	21	43	48	79
2810004N23Rik	634	288	381	441	634	247	672	189	510	374	500	452	1560	551	619	617	324	364	596	319	307	564	470	240	343	275	493	254	601	285	158	160	267	515	342	306	148	142	385	206	69	434	592	441	658	403	925	539	540	298	839	264	264	224	421	292	434	265	375	229	437	283	259	254	280	113	314	241	166	189	211	234	181	152	197	194	273	125	360	183	134	275	70	166	164	31	269	172	68	244	178
2810006K23Rik	192	71	126	130	160	79	208	62	136	104	124	77	371	170	162	121	120	105	101	52	142	119	81	67	88	102	137	68	164	90	30	52	84	70	73	65	19	22	100	40	16	101	134	119	105	76	90	84	49	36	84	37	42	52	73	37	57	72	67	39	67	61	54	17	84	97	240	186	152	35	201	114	104	152	187	108	44	23	70	51	34	33	14	84	58	11	85	36	41	173	56
2810013P06Rik	377	171	293	239	432	160	329	89	281	182	197	155	553	243	306	182	470	250	487	403	344	441	218	220	347	221	315	292	403	217	98	39	65	185	138	113	105	114	454	71	74	225	279	138	267	231	353	157	101	53	210	56	341	177	433	169	430	142	347	190	394	245	255	244	252	157	428	275	173	362	314	180	123	281	215	313	156	123	332	180	192	327	92	205	150	57	137	90	68	399	299
2810021J22Rik	73	23	27	46	50	21	42	10	43	32	18	26	44	46	16	27	216	115	143	115	154	155	63	109	160	133	252	91	152	58	28	32	32	149	72	87	49	15	197	37	29	33	24	27	36	23	146	59	39	26	128	43	337	260	258	128	194	103	202	148	157	52	119	120	110	67	197	208	139	202	110	97	72	217	213	240	64	46	151	41	76	112	18	126	32	20	46	23	13	61	28
2810025M15Rik	221	78	136	164	175	55	212	45	170	120	173	134	303	180	159	143	46	33	46	34	37	21	28	9	46	32	9	12	31	13	2	11	11	26	12	20	48	27	24	27	4	92	97	36	53	34	17	8	6	2	0	1	7	0	0	0	0	0	0	0	0	4	1	0	0	21	35	28	14	10	9	23	19	22	21	13	25	4	20	7	20	56	14	167	148	44	116	72	57	75	54
2810029C07Rik	26	8	15	3	55	20	13	0	29	12	15	21	93	15	1	2	6	8	7	0	8	5	4	4	3	1	0	0	0	6	0	0	1	3	2	1	6	2	0	0	1	19	26	9	17	6	7	16	5	1	8	0	20	10	47	23	7	1	11	0	1	1	1	2	0	0	0	0	0	0	0	0	1	0	0	12	0	4	0	0	0	7	0	24	7	1	14	3	7	11	24
2810030D12Rik	0	0	0	0	0	0	0	0	0	0	0	0	0	0	0	0	0	0	0	0	0	0	0	0	0	0	0	0	0	0	0	0	0	0	0	0	0	0	0	0	0	0	0	0	0	0	0	0	0	0	0	0	0	0	0	0	0	0	0	0	0	0	0	0	0	0	0	0	0	0	0	0	0	0	0	0	0	0	0	0	5	8	1	0	0	0	0	0	0	0	0
2810032G03Rik	0	0	1	0	0	0	0	0	0	0	0	0	0	4	0	0	0	0	0	0	0	0	0	3	0	0	0	0	0	0	0	0	0	0	0	1	3	0	2	0	0	0	0	0	0	0	0	0	0	0	0	0	2	3	2	0	0	0	0	0	0	0	0	9	0	2	2	0	1	2	0	0	0	16	4	0	0	0	0	0	0	0	0	0	6	0	0	1	0	0	0
2810039B14Rik	59	24	43	45	57	28	41	15	52	27	22	20	30	30	40	18	45	70	12	28	21	19	10	19	22	20	52	28	9	21	26	23	24	26	24	9	24	12	37	14	18	19	17	4	29	9	23	14	3	6	40	15	3	7	40	2	35	6	36	23	23	13	10	26	41	8	60	16	22	65	50	26	10	36	26	20	4	14	55	26	17	29	9	33	17	7	9	12	3	16	30
2810047C21Rik1	0	0	0	0	0	0	0	0	0	0	0	0	1	0	0	0	0	0	0	0	0	0	0	0	0	0	0	0	0	0	0	0	0	0	0	0	0	0	0	0	0	0	0	0	0	0	0	0	0	0	0	0	0	0	0	3	0	0	0	0	0	0	0	0	0	0	0	0	0	0	0	0	0	0	0	0	0	0	0	0	0	2	1	0	0	0	0	0	0	0	0
2810049E08Rik	0	1	0	0	1	0	0	0	0	0	0	0	4	0	0	0	0	0	0	0	0	0	0	0	0	0	1	0	0	0	0	0	0	0	0	0	0	0	0	0	0	0	0	0	0	0	0	0	1	0	0	0	0	1	0	0	0	0	0	0	0	0	0	0	0	0	0	0	0	0	0	0	0	0	0	0	0	0	0	0	0	0	0	0	0	0	0	0	0	0	0
2810402E24Rik	149	54	120	91	108	70	75	28	88	96	61	83	133	84	88	125	59	65	53	71	56	76	70	59	76	65	77	79	110	37	59	44	36	71	79	66	47	38	57	45	62	49	102	38	90	57	101	74	28	20	95	25	90	55	77	40	45	25	57	32	70	33	44	21	58	22	100	47	25	0	46	30	22	60	31	30	15	0	35	28	15	48	6	44	65	12	90	31	38	183	106
2810403D21Rik	192	49	90	113	148	65	72	32	148	93	59	75	118	71	59	47	79	93	81	130	86	103	54	54	67	72	98	60	77	33	61	46	37	35	47	58	43	45	117	28	27	117	97	53	58	75	77	44	19	13	53	21	82	77	89	82	80	30	47	30	53	44	46	39	60	39	70	60	32	48	52	47	27	17	27	80	55	41	44	34	47	91	11	52	46	21	38	16	3	126	62
2810403G07Rik	0	0	0	0	0	0	0	0	0	0	0	0	2	0	1	0	0	0	0	0	0	5	0	0	0	0	0	0	0	0	0	0	0	1	0	0	0	0	0	0	1	3	0	0	0	0	1	3	0	0	0	0	0	5	0	0	10	0	4	0	6	6	2	16	0	0	0	0	0	0	0	0	0	0	2	14	0	0	0	0	0	0	0	1	0	0	0	0	0	0	0
2810404F17Rik	0	0	0	0	0	0	2	0	0	2	0	0	0	0	0	0	0	0	0	0	1	0	0	0	0	0	0	0	0	0	1	0	0	2	0	0	0	1	0	0	0	0	0	0	0	1	0	0	0	0	0	0	6	7	0	4	0	0	6	0	0	0	1	3	4	0	4	0	0	5	1	0	0	0	2	0	0	0	0	0	0	0	0	0	0	0	0	0	0	0	0
2810404M03Rik	0	3	0	0	0	2	0	0	0	0	0	0	0	0	0	0	0	0	0	2	0	0	0	0	0	0	3	0	0	2	1	0	0	0	1	0	0	0	0	0	0	0	0	0	0	0	0	0	0	0	0	0	0	2	0	0	0	0	0	0	0	0	0	6	1	0	1	0	1	0	0	0	1	0	0	0	0	0	0	1	0	0	0	0	0	0	2	0	0	0	0
2810405F15Rik	1	0	0	0	0	0	0	0	0	0	0	0	0	0	0	0	0	0	0	0	0	0	0	0	0	0	0	0	0	0	0	0	0	0	0	0	0	0	0	0	0	0	0	0	0	0	0	0	0	0	0	0	0	1	0	0	0	0	0	0	0	0	0	0	0	0	0	0	0	0	0	0	0	0	0	0	0	0	0	0	0	0	0	0	1	0	0	0	0	0	0
2810405F17Rik	53	10	27	20	25	10	29	6	30	33	34	7	80	32	28	27	45	52	52	58	91	65	40	40	36	51	52	56	80	43	26	6	11	9	12	11	12	10	11	3	13	22	42	10	23	11	15	22	14	7	17	7	33	37	25	14	27	11	42	27	40	42	25	27	5	29	33	37	19	37	24	8	8	39	16	38	2	2	17	17	13	24	4	26	3	4	5	6	9	19	10
2810407A14Rik	0	0	0	0	0	0	1	0	1	0	0	0	0	0	0	2	5	0	0	0	1	0	0	0	5	0	0	0	0	0	3	0	0	7	0	0	0	0	1	0	0	1	0	0	0	0	0	0	0	0	0	0	0	7	3	0	0	0	0	0	0	3	0	3	7	1	0	0	0	0	1	0	0	1	1	5	0	0	0	2	0	0	0	0	0	1	0	0	0	0	1
2810408A11Rik	73	33	46	59	95	39	107	23	91	100	62	95	286	104	93	71	22	5	1	18	24	28	18	6	32	3	6	7	0	2	9	6	6	10	8	6	0	3	16	13	0	76	114	55	139	56	105	70	67	36	149	48	111	68	109	63	87	27	18	11	23	17	26	26	1	1	2	2	5	0	0	1	1	6	0	3	7	1	11	2	0	10	0	38	14	13	11	19	2	6	6
2810408I11Rik	19	3	18	23	13	0	27	6	27	13	45	25	97	69	68	42	8	7	3	0	3	5	4	6	1	0	0	0	0	4	11	17	18	30	13	20	12	25	4	25	1	21	11	22	37	34	33	37	22	32	86	19	0	1	5	0	14	15	4	0	19	3	0	1	3	0	11	1	4	0	8	7	1	6	8	1	0	1	3	13	1	0	2	6	7	1	20	7	9	1	0
2810410L24Rik	44	21	30	32	48	13	46	14	25	41	23	29	79	29	5	2	2	0	0	0	1	0	0	0	0	0	0	0	0	0	0	0	0	0	0	0	0	0	0	0	0	32	40	25	17	26	25	16	10	4	11	1	17	8	20	8	0	1	4	2	2	1	2	0	0	0	0	0	0	0	0	0	0	0	0	0	0	0	0	0	0	5	1	0	0	0	3	0	0	2	0
2810414N06Rik	34	17	15	2	31	21	24	2	21	11	30	17	20	7	15	12	0	1	19	6	22	3	4	13	21	20	11	5	35	19	11	4	25	5	1	14	22	14	17	24	20	5	11	14	19	3	16	5	7	3	9	1	12	0	25	4	4	1	4	11	14	3	12	3	6	2	11	14	4	0	14	9	3	15	11	0	2	3	38	10	6	5	0	29	5	5	5	5	11	43	6
2810428J06Rik	30	10	21	8	27	8	19	6	19	30	14	6	10	11	11	20	32	26	18	20	28	13	16	12	30	6	6	6	32	13	35	20	26	30	16	5	11	5	5	8	0	9	19	20	14	13	14	8	9	2	16	2	59	20	19	21	28	8	12	4	45	28	7	30	0	5	11	6	15	1	8	13	0	17	22	8	2	0	9	0	3	24	1	23	10	1	24	1	2	29	22
2810429I04Rik	24	4	24	25	23	8	22	3	14	14	3	11	46	25	31	16	13	0	0	6	1	3	3	8	13	2	10	8	4	7	6	6	9	40	23	11	5	15	12	2	2	10	13	18	27	8	47	14	20	18	13	10	4	1	0	2	11	8	2	1	1	2	0	0	0	0	6	4	0	0	1	2	1	9	3	3	1	1	0	2	1	0	1	45	41	9	14	17	5	12	2
2810430I11Rik	0	0	0	0	0	0	0	0	0	0	0	0	0	1	0	0	0	0	0	0	2	0	0	0	0	0	10	0	0	3	0	0	0	7	4	0	0	0	0	0	0	0	0	0	0	0	0	0	0	0	0	0	0	0	6	0	4	0	10	0	0	0	0	0	1	0	0	0	0	0	0	0	0	0	0	4	0	0	0	0	0	0	0	0	0	0	0	0	0	0	0
2810432F15Rik	0	0	0	0	0	0	2	0	2	0	0	11	11	5	0	1	0	0	0	0	0	0	0	0	0	0	0	0	0	0	0	0	0	0	0	1	0	0	0	0	0	0	0	1	2	0	0	0	0	0	0	0	0	1	2	0	0	0	0	0	0	1	0	0	0	2	0	0	0	0	0	0	0	0	0	0	0	0	2	2	1	1	0	0	0	0	0	0	0	0	0
2810433D01Rik	0	0	0	0	0	0	0	0	0	0	0	0	0	3	0	0	0	0	0	0	0	0	0	1	0	0	0	0	0	0	0	3	0	0	0	1	0	0	0	0	0	0	0	0	0	0	0	0	0	0	0	0	0	1	0	0	1	0	0	0	0	0	0	6	0	0	0	0	4	0	0	0	0	0	0	0	0	0	0	0	1	0	0	0	5	0	0	0	0	0	0
2810442N19Rik	4	4	1	0	29	2	0	1	0	2	1	1	0	0	0	3	0	0	0	0	0	0	0	1	0	0	2	0	0	0	0	0	5	7	1	1	3	2	0	0	0	0	0	2	0	0	0	0	0	0	0	0	0	0	0	1	0	0	0	0	0	0	0	0	0	0	6	0	0	0	0	0	0	0	0	0	0	1	0	0	4	2	0	4	0	0	0	0	0	0	0
2810454H06Rik	98	33	44	54	60	22	77	6	32	18	19	33	42	22	30	27	21	7	26	31	22	52	15	20	6	6	35	4	36	20	9	7	10	2	1	3	10	6	22	19	10	42	51	9	53	17	41	4	24	6	29	14	84	37	66	19	25	29	26	20	45	18	25	24	19	33	61	31	27	71	47	30	14	52	34	57	31	4	26	3	7	19	7	20	13	2	20	1	3	69	30
2810455O05Rik	0	1	0	7	5	3	0	2	4	0	5	11	6	7	15	1	4	0	1	0	0	3	8	3	1	2	5	2	9	3	5	5	8	10	1	1	1	0	8	1	0	1	1	2	10	0	7	2	3	1	3	2	7	9	3	5	17	1	9	1	3	2	7	8	7	4	7	3	1	0	3	1	2	1	0	0	14	3	6	12	8	2	0	0	3	1	0	6	0	0	0
2810457G06Rik	0	0	0	0	0	0	0	0	0	0	0	0	0	0	0	0	0	0	0	0	0	0	0	0	0	0	0	0	0	0	0	0	0	0	0	0	0	0	0	0	0	0	0	0	0	0	0	0	0	0	0	0	0	0	0	0	0	0	0	0	0	0	0	0	0	0	0	0	0	0	0	0	0	0	0	0	0	0	0	0	0	0	0	0	0	0	0	0	0	0	0
2810459M11Rik	0	0	0	0	0	1	3	0	0	0	0	0	0	4	0	0	0	0	0	0	0	5	0	0	0	0	0	0	0	0	0	1	0	0	0	1	0	0	0	0	0	3	2	0	0	0	3	0	5	3	0	0	0	3	0	1	0	3	0	0	0	0	0	0	0	1	0	5	2	0	0	4	1	1	8	0	41	17	21	24	68	116	24	0	0	1	0	3	0	1	0
2810471M01Rik	0	0	0	0	0	0	3	0	0	0	0	0	2	0	0	0	0	0	0	0	0	0	0	0	0	0	2	0	10	0	0	0	0	2	0	0	0	0	0	0	0	1	0	1	0	0	0	0	0	0	0	0	0	0	0	0	0	0	0	0	0	0	0	4	0	0	0	1	0	0	0	0	0	0	0	1	0	0	0	0	4	0	2	1	1	0	0	6	0	0	0
2900002M20Rik	0	0	0	0	0	0	0	0	0	0	0	0	0	0	0	0	0	0	0	0	0	0	0	0	0	0	2	0	0	0	0	0	0	0	0	0	0	0	0	0	0	0	0	0	0	0	0	0	0	0	0	0	0	0	0	0	0	0	0	0	0	0	0	0	0	0	0	0	0	0	0	0	0	0	0	0	0	0	1	0	0	0	0	0	0	0	0	0	0	0	0
2900005J15Rik	186	54	78	59	84	58	33	19	66	60	18	27	57	52	0	0	0	0	14	15	0	5	4	4	11	15	0	7	0	0	3	0	0	0	1	0	2	2	3	1	2	13	17	2	10	5	16	15	5	2	19	2	5	4	69	6	7	19	120	30	45	40	53	48	19	1	7	10	5	0	2	11	1	11	5	0	8	3	11	1	18	18	5	52	23	5	21	18	18	55	19
2900009J06Rik	0	0	0	3	0	0	0	0	0	1	0	0	0	0	0	0	0	0	0	0	0	0	0	0	0	0	0	0	0	0	0	0	0	1	0	0	0	0	0	1	1	0	0	0	1	0	0	0	1	0	0	0	0	1	0	0	0	1	0	0	0	0	0	0	2	0	0	0	2	0	0	0	0	0	1	0	1	0	0	0	0	0	0	0	0	0	0	0	0	0	2
2900018N21Rik	49	12	19	20	17	13	18	7	9	0	1	2	11	1	0	0	0	0	0	0	0	0	0	0	0	0	0	0	0	0	0	0	0	0	0	0	0	0	0	0	0	0	0	0	0	0	0	0	0	0	0	0	0	3	0	0	0	0	0	0	0	0	0	0	0	0	3	0	0	0	0	3	0	0	0	0	0	0	5	1	0	0	0	0	0	1	0	1	0	0	0
2900022M07Rik	0	0	0	0	0	0	0	1	0	0	0	0	0	0	0	0	0	0	0	1	0	0	0	0	0	0	0	0	0	0	0	0	0	0	0	0	0	0	0	0	0	0	0	0	0	0	3	0	0	0	0	0	0	0	0	0	0	0	0	0	0	0	0	0	0	0	0	0	0	0	0	0	0	0	0	0	0	0	0	0	0	0	0	0	0	0	0	0	0	0	0
2900024D18Rik	0	0	0	0	0	0	0	0	0	0	0	0	0	0	0	0	1	0	0	1	0	0	0	0	0	0	0	0	0	0	0	0	0	0	0	0	0	0	0	0	0	0	0	0	0	0	0	0	0	0	0	0	0	1	5	0	0	0	0	0	0	0	0	0	0	0	0	0	0	0	0	0	0	6	0	1	0	0	0	0	0	0	0	3	0	0	0	0	0	0	0
2900026A02Rik	422	161	221	282	371	149	387	78	371	323	367	800	2960	964	996	871	37	13	20	13	58	33	5	2	14	14	0	6	0	9	3	0	4	8	1	2	21	0	56	42	0	419	610	243	70	55	56	27	2	0	1	4	9	17	0	4	0	19	1	4	11	10	34	20	16	58	190	59	45	109	29	71	66	94	40	57	6	3	219	126	78	300	101	206	146	22	31	23	29	1	1
2900027M19Rik	0	4	4	0	0	0	0	0	0	6	0	0	1	1	0	0	0	0	0	0	5	0	0	0	0	0	0	0	0	0	0	2	0	0	0	2	0	0	6	0	0	0	0	0	1	0	0	0	0	0	1	0	0	3	2	2	5	1	0	0	0	0	0	4	3	0	2	6	0	0	0	2	0	1	7	0	0	6	5	2	4	4	0	0	0	0	0	0	0	0	0
2900035J10Rik	0	0	0	0	4	1	3	0	0	0	0	0	0	0	0	1	4	0	0	0	0	0	0	0	0	0	0	0	0	0	0	0	4	0	0	0	0	0	14	0	0	0	0	0	0	0	0	0	0	0	0	0	0	0	0	0	0	0	0	0	0	0	0	0	0	0	0	0	0	0	0	0	0	0	2	0	0	0	0	0	0	3	0	0	0	0	0	3	0	0	3
2900037B21Rik	0	0	0	0	0	0	0	0	0	0	0	0	0	0	0	0	0	0	0	0	0	0	0	0	0	0	0	0	0	0	0	0	0	0	2	0	0	0	0	0	0	0	0	0	0	0	0	0	0	0	0	0	0	0	0	0	0	0	0	0	0	0	0	0	0	0	0	0	0	0	0	0	0	0	0	0	0	0	0	0	0	0	0	2	0	0	0	0	0	2	0
2900040C04Rik	0	0	0	0	0	0	0	1	0	0	0	0	0	0	0	0	4	0	0	0	0	0	0	0	0	0	0	0	0	0	0	0	0	0	0	0	0	0	0	0	0	0	0	0	0	0	0	0	0	0	0	0	0	0	0	0	0	0	0	0	0	0	0	0	0	0	0	0	0	0	1	0	0	4	0	0	0	0	0	0	0	0	0	2	3	1	0	0	0	0	0
2900041M22Rik	34	23	18	16	26	8	5	4	7	4	6	5	27	10	9	0	7	9	1	4	0	6	1	2	3	1	0	7	0	7	0	0	3	2	5	0	0	2	0	0	0	7	8	3	1	1	0	0	0	0	0	0	0	8	2	1	9	1	0	1	3	1	2	6	5	6	10	2	5	4	10	7	1	10	12	0	0	0	30	10	8	5	2	0	0	0	0	0	0	17	9
2900042G08Rik	0	0	0	0	0	1	2	0	0	0	0	0	0	0	0	0	0	0	0	0	0	0	0	0	0	0	0	0	0	0	0	0	0	8	0	0	0	0	0	0	0	0	0	0	0	0	0	0	0	0	0	0	0	1	0	0	0	0	0	0	0	0	0	0	0	0	0	0	0	0	0	0	0	0	0	0	0	0	0	0	0	0	0	0	0	0	0	0	0	0	0
2900042K21Rik	0	0	0	0	0	0	0	0	0	0	0	0	0	0	0	0	0	0	0	0	0	0	0	0	0	0	0	0	0	0	0	0	0	0	0	0	0	0	0	0	0	0	0	1	1	0	0	0	0	0	0	0	0	0	0	0	0	4	0	0	0	1	0	0	0	0	2	0	0	0	0	0	0	0	0	0	0	0	0	0	0	0	0	0	2	0	0	0	0	0	0
2900045O20Rik	0	0	0	0	0	0	0	0	0	0	0	0	0	0	0	0	0	0	0	0	2	0	0	0	0	0	0	0	0	0	5	0	0	1	1	0	0	0	0	0	0	0	0	0	0	0	0	0	0	0	0	0	0	0	4	0	0	0	0	0	0	0	0	0	1	0	0	0	2	0	0	0	0	0	0	0	0	0	0	2	0	0	0	0	0	0	0	0	0	1	8
2900052L18Rik	109	41	45	40	72	34	53	20	52	37	5	19	37	11	2	1	0	0	0	0	0	0	0	0	0	0	0	0	0	0	0	0	0	0	0	0	0	0	0	0	0	4	22	3	13	7	10	6	4	1	5	1	10	11	0	0	0	0	1	0	0	0	0	0	0	3	0	2	0	0	0	5	3	3	0	2	0	0	11	2	15	51	4	1	14	1	10	0	1	2	0
2900052N01Rik	0	0	0	0	5	0	0	0	0	0	0	0	0	0	0	0	0	0	0	1	0	0	0	2	0	0	0	0	0	0	0	0	0	0	0	1	74	0	0	0	0	0	0	0	0	1	0	0	1	0	0	0	0	0	0	0	0	0	0	0	0	0	0	0	0	0	0	0	0	0	1	0	0	0	3	0	0	0	0	3	0	0	2	391	375	96	0	3	0	0	4
2900057B20Rik	0	0	0	0	0	0	0	0	0	0	0	0	0	0	0	0	0	0	0	0	0	0	0	0	0	0	0	0	0	0	0	0	0	0	0	0	0	0	0	0	0	0	0	0	0	0	0	0	0	0	0	0	0	2	0	0	0	0	0	0	0	0	0	0	2	0	0	0	0	0	0	0	0	0	0	4	7	0	0	0	2	0	0	0	0	0	0	0	0	0	0
2900060B14Rik	5	0	5	4	16	1	0	3	6	12	5	4	22	4	10	8	24	18	10	4	17	12	8	4	18	2	8	17	19	2	8	4	6	14	0	3	9	5	18	2	0	2	2	2	4	3	14	0	7	0	9	4	18	17	11	5	9	3	16	4	2	3	2	15	4	5	17	4	4	11	14	4	1	5	13	9	14	6	12	5	8	25	4	8	11	5	5	1	10	12	14
2900060N12Rik	22	4	0	18	15	4	3	9	8	3	2	1	1	0	0	0	0	0	0	0	0	0	0	0	0	0	0	0	0	4	0	0	0	0	0	0	0	0	0	0	0	2	10	2	0	4	3	3	2	2	0	0	3	20	11	9	0	2	0	0	0	0	0	0	0	0	3	1	0	0	0	0	0	0	0	0	0	0	0	0	0	0	1	0	0	0	0	0	2	0	0
2900064F13Rik	0	0	0	0	0	0	0	0	0	0	0	0	0	0	0	0	0	0	0	0	0	0	0	0	0	0	0	0	0	0	0	0	0	0	3	0	0	0	0	0	0	0	0	0	0	0	0	0	0	0	0	0	0	0	0	0	0	0	0	0	0	0	0	0	0	0	0	0	0	0	0	0	0	0	0	0	0	0	0	0	0	0	0	2	1	3	0	0	0	0	0
2900064K03Rik	0	0	0	0	0	0	2	0	0	0	0	0	0	0	5	0	0	0	0	0	0	0	1	1	0	0	1	0	0	0	0	0	0	3	0	2	0	2	1	4	0	2	1	0	1	0	0	0	0	0	0	0	0	0	0	0	0	0	0	0	2	0	0	0	18	1	1	0	0	0	1	0	0	0	2	2	0	0	0	0	2	5	0	0	0	4	0	2	0	0	0
2900069G24Rik	0	0	0	0	0	0	0	0	0	0	0	0	0	0	0	0	0	0	0	0	0	0	0	0	3	0	0	0	0	0	0	0	0	0	0	0	0	0	0	0	0	0	0	1	0	0	0	0	0	0	0	0	0	0	0	0	0	0	0	0	0	0	0	0	0	0	0	0	0	0	0	0	1	0	0	0	0	0	0	0	0	0	0	0	0	0	0	0	0	0	0
2900072N19Rik	0	0	0	0	0	0	0	0	0	0	0	0	0	0	0	0	0	0	0	0	0	0	0	0	0	0	0	0	0	0	0	0	0	0	0	0	0	0	0	0	0	1	0	0	0	0	0	0	0	0	0	0	0	0	0	0	0	0	0	0	0	0	1	1	0	0	0	0	0	0	0	0	0	0	0	0	0	0	0	0	0	0	0	0	0	0	0	0	0	0	0
2900076A07Rik	125	31	50	56	101	60	64	29	77	88	46	58	113	80	68	33	95	61	97	52	47	85	50	48	71	57	127	51	56	35	37	26	27	73	25	43	43	41	100	29	31	64	42	47	64	33	86	20	25	9	56	21	186	100	154	74	152	40	98	51	131	71	82	78	80	59	94	81	53	27	89	38	29	69	79	58	28	4	17	15	38	20	8	34	29	8	28	24	16	92	34
2900076G11Rik	3	2	2	0	2	1	1	1	0	3	0	0	0	0	0	0	0	0	3	3	0	4	0	0	0	0	0	4	0	0	0	0	0	0	5	4	0	0	0	1	0	0	0	0	0	0	0	1	0	0	1	0	8	4	3	0	4	0	1	2	1	0	1	3	0	0	0	0	1	0	4	0	0	0	0	0	0	0	0	0	0	0	0	0	0	0	0	1	0	0	0
2900078I11Rik	15	2	0	3	2	7	4	1	5	3	8	5	9	14	9	8	9	21	7	9	20	14	5	3	3	4	4	13	9	6	8	0	17	11	13	5	2	0	8	1	2	0	8	3	3	1	2	0	1	3	7	0	15	14	8	3	11	8	12	6	11	10	2	4	4	2	8	0	4	3	0	2	0	2	2	3	4	0	2	1	8	9	0	16	9	1	7	14	7	9	5
2900079G21Rik	0	0	0	0	0	0	2	1	1	3	5	13	38	11	3	5	1	0	0	0	0	2	0	4	0	1	0	0	0	0	1	0	0	0	0	2	0	0	0	0	0	8	20	7	30	34	39	13	17	10	46	16	55	31	0	0	2	0	0	0	0	0	0	0	2	1	5	2	0	0	6	12	1	0	9	5	0	0	0	0	4	0	0	0	0	0	0	0	0	0	1
2900089D17Rik	2	1	1	4	7	4	0	0	4	2	0	1	13	1	1	1	0	0	0	1	0	0	0	0	3	5	1	0	0	5	0	0	0	7	0	3	1	0	0	5	0	3	6	0	0	0	0	0	1	0	0	0	0	6	5	0	0	3	6	1	0	3	2	0	0	0	2	3	2	0	0	0	1	0	0	1	0	0	0	4	0	0	0	14	11	2	6	3	2	8	1
2900092C05Rik	0	0	0	0	0	0	0	0	0	0	0	0	0	0	0	0	0	0	0	0	0	0	0	0	0	0	1	0	0	0	0	0	0	0	0	1	0	0	0	0	0	0	0	0	0	0	0	0	0	0	0	0	0	0	0	0	0	0	0	0	0	0	0	0	0	1	0	0	0	0	5	0	0	0	0	0	2	0	0	1	3	0	0	0	0	0	0	0	0	0	1
2900092N22Rik	72	23	53	46	55	27	29	12	49	53	9	40	28	3	14	7	3	0	0	0	0	0	0	0	0	0	0	0	0	0	0	0	0	0	0	0	1	0	0	0	0	28	18	19	2	5	6	0	1	0	0	0	0	1	0	0	0	0	2	0	0	0	0	1	0	0	0	0	0	0	0	0	0	7	0	0	0	0	0	0	3	2	0	1	1	1	54	21	9	64	24
2900092O11Rik	1	0	0	0	0	0	0	0	0	0	0	0	0	0	0	0	0	0	0	0	0	0	0	0	0	0	0	0	0	0	0	0	0	0	0	0	0	0	0	0	0	0	0	0	0	0	0	0	0	0	0	0	0	0	3	0	5	0	0	0	0	0	0	0	0	0	0	0	0	0	0	0	0	0	1	0	0	0	0	0	1	0	0	0	0	0	3	0	0	0	0
2900093K20Rik	27	7	8	16	22	7	22	5	22	9	17	9	50	14	10	12	15	19	8	17	32	11	22	19	16	8	18	14	14	19	5	6	8	9	4	4	7	2	26	7	4	11	9	11	14	13	13	3	4	1	6	1	10	14	16	7	6	8	15	6	22	19	17	21	12	8	25	16	9	9	20	19	6	19	7	6	1	1	12	0	7	8	2	17	9	2	6	6	1	18	9
2900097C17Rik	698	232	420	471	647	321	506	214	397	450	323	243	510	353	298	272	272	249	279	178	198	335	184	122	162	94	221	153	326	105	51	52	101	195	70	144	152	164	326	137	101	276	459	322	390	259	401	238	185	129	374	126	249	220	450	219	264	130	196	116	158	112	108	131	369	115	236	265	170	54	203	173	141	184	208	175	234	110	285	151	209	258	31	330	209	33	303	215	23	355	204
3000002C10Rik	132	48	76	63	92	34	55	20	61	45	46	45	151	61	43	71	34	49	58	47	47	42	33	11	66	42	53	40	60	22	29	22	26	11	40	44	88	93	56	22	74	30	33	32	49	29	77	42	35	23	58	9	22	20	32	16	89	24	44	26	38	7	12	8	18	19	15	9	31	23	18	4	9	3	31	14	26	10	23	32	20	15	14	14	19	3	37	13	1	50	54
3010001F23Rik	1	0	1	2	1	3	0	0	0	0	0	0	4	0	0	0	0	0	3	0	0	3	0	0	0	0	0	0	0	0	0	0	0	0	0	0	0	0	0	0	0	0	1	0	0	0	0	0	1	0	0	0	0	1	0	0	3	0	0	0	0	0	0	0	0	0	0	0	0	0	0	0	0	0	0	0	0	0	0	0	0	0	0	0	0	0	0	1	2	0	0
3010003L21Rik	42	9	27	16	43	10	24	15	20	9	30	30	114	22	34	13	3	3	6	13	6	4	3	8	15	10	8	7	10	3	6	8	3	4	12	2	1	2	19	4	1	13	27	5	25	5	26	7	25	5	37	2	5	4	0	3	6	3	1	3	2	0	7	4	10	2	8	11	11	0	7	22	10	7	11	14	9	8	11	5	7	21	8	16	8	0	25	9	3	3	2
3100003L05Rik	0	0	0	0	1	0	0	0	0	0	0	0	0	0	0	0	0	0	0	0	0	0	0	0	0	0	0	0	0	0	0	0	0	4	0	0	0	0	0	0	0	1	0	0	0	0	0	0	0	0	0	0	5	1	0	0	5	0	0	0	0	0	0	0	0	0	0	0	0	0	0	1	0	0	0	0	0	0	0	3	1	0	0	0	0	0	0	6	6	0	0
3110001I22Rik	44	26	22	31	43	31	63	34	32	35	44	46	141	57	95	69	99	109	61	54	82	108	108	19	33	49	64	42	122	44	37	41	61	73	39	35	17	42	67	11	10	44	88	53	51	66	70	31	35	12	48	14	53	44	50	31	68	36	35	21	49	31	38	38	40	23	97	53	37	62	49	36	39	52	39	39	71	36	83	50	31	32	8	89	104	18	56	91	17	53	41
3110004A20Rik	0	0	0	0	0	0	0	0	0	0	0	0	0	0	0	0	0	0	0	0	0	0	0	0	0	0	1	0	0	0	0	0	4	0	0	0	0	0	0	0	0	0	0	0	0	0	0	0	0	0	0	0	0	0	0	0	0	0	0	0	0	0	0	0	0	0	0	0	0	0	0	0	0	0	0	0	0	1	0	0	0	0	0	0	0	0	0	0	0	0	0
3110006O06Rik	0	2	0	1	0	0	2	0	1	0	0	0	4	0	4	0	4	0	0	1	5	0	0	0	0	0	0	0	0	0	1	0	0	0	1	0	0	0	0	2	0	1	0	2	2	0	0	2	0	0	0	0	0	7	3	0	0	2	1	0	0	0	0	0	0	3	1	0	0	14	3	0	0	0	0	3	0	0	0	2	4	0	0	0	0	0	0	0	1	0	0
3110009E18Rik	12	9	11	10	40	5	20	3	20	12	28	17	36	27	34	19	33	16	24	30	36	11	21	7	25	13	12	13	22	11	8	13	19	21	11	11	2	3	30	9	2	4	24	10	18	16	26	19	20	11	64	11	26	15	16	21	22	19	20	5	17	9	15	20	19	17	25	25	24	22	20	24	19	23	27	21	11	1	7	14	6	2	4	6	11	2	1	2	1	22	13
3110009F21Rik	0	0	0	4	1	0	1	0	0	0	0	0	0	1	0	0	3	0	0	0	0	0	0	0	0	0	0	0	0	0	2	0	0	0	0	0	0	0	0	2	0	3	0	0	0	0	0	0	0	0	0	0	0	0	0	1	0	0	3	0	0	0	0	0	0	0	0	0	0	0	0	2	2	0	2	0	0	0	0	0	0	0	0	0	0	0	4	2	0	0	0
3110009M11Rik	0	0	4	0	1	0	1	0	0	0	0	0	0	0	2	0	0	0	0	0	0	0	0	0	0	0	0	0	0	0	0	0	0	2	0	0	0	0	2	0	0	0	0	0	0	0	0	0	0	0	2	0	0	0	0	0	0	0	0	0	0	0	0	0	1	0	0	0	1	0	0	1	0	0	2	0	0	0	0	0	1	0	0	0	0	0	0	0	0	0	0
3110015C05Rik	0	0	0	0	0	0	0	0	0	0	0	0	0	0	0	0	0	0	0	0	0	0	0	0	0	0	0	0	0	0	0	0	0	0	0	0	0	0	0	0	0	0	0	0	0	0	0	0	0	0	0	0	0	0	3	0	0	0	0	0	0	0	0	0	0	0	0	0	1	0	1	0	0	0	1	0	0	0	4	0	0	0	0	0	0	0	3	0	0	0	0
3110018I06Rik	0	0	0	0	0	0	0	0	0	0	0	0	0	0	0	0	0	2	0	0	0	0	0	0	0	0	0	0	0	0	0	0	0	0	0	0	0	0	0	0	0	0	0	0	0	0	0	0	0	0	0	0	0	0	0	0	0	0	0	0	0	0	0	0	0	0	0	0	0	0	0	0	0	0	0	0	0	0	0	0	1	0	1	0	0	2	0	0	0	0	6
3110021N24Rik	0	0	0	0	0	0	0	0	0	0	0	0	0	0	0	0	0	0	0	0	0	0	0	0	0	0	0	0	0	0	0	0	0	0	0	0	0	0	0	0	0	0	0	0	0	0	0	0	0	0	0	0	0	0	0	0	0	0	0	0	0	0	0	0	0	0	0	0	0	0	0	0	0	0	0	0	0	0	0	0	0	0	0	0	0	0	1	0	0	0	2
3110031N09Rik	0	0	0	0	0	0	0	1	0	0	0	0	0	0	0	0	0	0	0	0	0	0	0	0	0	0	0	0	0	0	0	0	0	0	0	0	0	0	0	0	1	0	1	0	0	0	0	0	0	0	0	0	0	0	0	0	1	0	0	0	0	0	0	0	0	0	0	0	0	0	1	0	0	0	0	0	0	0	0	0	0	0	0	0	0	0	0	0	0	0	0
3110039M20Rik	0	0	0	0	0	0	0	0	0	0	0	0	0	0	0	0	0	0	0	0	0	0	0	0	0	0	0	0	0	0	0	0	0	0	0	0	1	0	0	0	0	0	0	0	0	0	0	0	0	0	0	0	3	2	5	0	0	0	0	0	0	0	0	0	2	0	0	0	0	0	0	0	0	1	2	0	0	0	0	4	2	0	0	0	0	0	0	0	0	0	0
3110040M04Rik	0	0	0	0	0	0	0	0	0	0	0	0	0	0	0	0	0	0	0	0	0	0	0	0	0	0	0	0	0	0	0	0	0	0	0	0	0	0	0	0	0	0	0	0	0	0	0	0	0	0	0	0	0	0	0	0	0	0	0	0	0	0	0	0	0	0	0	0	0	0	0	0	0	0	0	0	0	0	0	0	0	0	0	0	0	0	0	0	0	0	0
3110040N11Rik	278	130	213	203	287	119	256	65	209	147	170	181	550	191	206	159	156	129	197	187	171	239	169	141	233	148	168	82	313	134	115	63	110	213	118	123	31	111	182	118	63	195	150	113	228	131	272	127	176	91	242	60	118	80	311	148	203	127	295	137	156	129	184	158	189	101	213	200	100	68	162	144	100	151	149	129	129	53	256	149	91	190	39	108	157	35	183	116	73	250	111
3110043J17Rik	1	1	0	0	0	0	0	0	0	0	0	0	0	0	0	0	0	0	0	0	0	0	5	0	0	0	0	0	0	0	1	0	0	0	0	0	0	0	5	0	0	0	0	3	1	0	0	0	0	0	0	0	0	1	0	0	0	0	0	0	0	0	0	0	0	0	0	0	0	0	0	0	0	0	3	2	0	0	0	0	0	0	1	0	0	0	2	2	0	0	0
3110045C21Rik	11	3	7	1	4	1	9	1	1	10	3	0	19	3	23	21	12	15	8	18	5	10	4	2	1	3	0	22	0	1	17	29	42	57	33	27	2	4	25	5	1	1	1	4	9	14	3	8	2	8	18	2	3	9	4	1	7	1	2	0	2	1	0	4	1	0	0	5	0	0	0	4	0	0	0	0	2	1	2	9	8	0	2	0	5	0	0	4	3	5	3
3110053B16Rik	9	0	5	6	13	0	16	4	18	9	3	1	15	15	3	6	0	2	4	0	6	3	3	6	1	3	3	1	11	6	0	0	4	2	9	1	0	3	4	1	0	4	8	5	3	0	4	5	10	1	11	3	19	6	1	0	0	6	0	0	6	0	6	6	0	0	6	5	2	0	0	0	0	1	0	10	11	0	5	3	0	7	1	0	1	4	1	2	0	0	2
3110056K07Rik	235	96	142	153	214	79	170	39	163	131	167	182	346	305	168	193	246	223	298	267	257	372	277	216	346	282	273	228	446	193	92	60	92	109	77	94	100	105	204	65	62	145	205	133	222	94	202	101	83	34	93	47	264	258	388	187	215	107	375	206	294	139	187	278	200	189	343	254	195	193	205	189	152	245	209	300	102	49	133	94	71	133	31	148	104	39	142	118	45	171	132
3110062G12Rik	2	0	0	1	0	0	0	1	0	0	0	0	1	5	0	1	0	3	0	3	1	0	3	0	1	0	3	4	5	0	1	0	0	0	4	1	0	0	11	0	0	1	1	1	0	2	4	0	0	0	0	0	0	1	4	0	0	2	0	0	0	1	1	0	1	6	1	0	0	0	5	2	0	0	2	0	6	1	2	3	1	0	1	7	4	0	2	2	5	1	9
3110067C02Rik	2	0	6	4	3	0	2	1	1	4	2	0	21	1	3	10	0	4	0	2	13	12	2	0	11	1	11	2	0	5	4	6	0	3	4	5	1	1	3	3	0	6	0	5	1	1	0	0	0	2	1	0	0	0	15	1	2	0	0	0	0	0	5	0	0	0	18	2	2	0	13	4	4	1	2	0	0	0	0	0	0	0	1	1	0	2	0	0	0	2	2
3110070M22Rik	4	1	4	1	1	0	6	0	1	1	0	1	1	5	3	6	0	0	3	1	0	1	2	1	1	0	4	3	0	0	0	0	0	4	2	0	3	1	2	1	2	0	0	1	1	2	0	3	0	1	5	0	0	0	9	0	9	0	0	1	1	0	0	1	0	1	0	0	1	0	0	0	1	0	0	5	2	0	0	0	0	3	1	0	0	4	4	2	0	3	2
3110080E11Rik	0	0	0	0	0	0	0	0	1	0	0	0	0	0	0	2	6	0	0	1	0	0	0	0	0	0	9	1	0	0	1	0	0	0	1	0	0	0	4	0	3	0	0	0	0	0	2	0	0	0	0	0	0	0	0	2	8	1	3	0	0	0	6	0	3	0	2	1	0	0	0	2	0	1	6	9	0	0	5	0	17	2	1	0	5	1	0	0	0	0	0
3110080O07Rik	36	12	19	29	35	24	39	17	40	51	48	73	345	95	17	33	20	12	31	19	5	23	9	9	8	0	13	11	22	13	0	0	0	2	0	3	36	0	11	10	4	60	67	27	47	15	45	8	1	2	9	0	4	3	50	12	20	14	10	5	11	6	0	0	1	2	1	7	1	2	9	2	3	8	2	0	0	1	9	2	6	13	8	37	32	7	8	7	2	28	7
3110082I17Rik	203	73	216	181	196	69	382	113	210	170	256	205	534	136	262	276	59	35	22	36	28	109	53	32	40	24	50	37	42	42	11	6	8	60	56	54	70	10	34	45	1	154	141	116	198	100	285	108	155	56	255	65	0	2	37	10	40	11	9	8	33	7	23	7	22	1	7	11	12	0	3	7	1	5	3	2	30	8	16	10	9	27	7	27	33	4	13	22	7	22	27
3110082J24Rik	0	0	0	0	0	0	1	0	0	1	0	2	0	0	0	0	0	0	0	1	0	0	0	0	0	0	0	0	0	0	1	0	0	0	0	0	0	0	0	0	0	0	2	0	0	0	3	0	0	0	0	0	0	0	0	0	0	0	0	0	0	0	0	0	0	0	0	0	0	0	0	0	0	0	0	0	0	0	0	0	0	0	0	0	0	0	0	0	0	0	0
3110083C13Rik	46	19	15	24	9	10	11	2	6	8	9	6	7	8	8	14	16	17	10	5	15	10	4	0	0	1	6	9	4	0	19	14	37	14	18	6	8	19	19	13	4	5	1	8	3	6	1	1	1	0	0	3	8	1	14	2	13	5	7	2	1	0	0	0	6	8	5	9	0	1	2	1	2	6	1	9	0	0	5	3	0	4	0	2	1	1	1	3	0	11	0
3110099E03Rik	0	0	0	0	0	0	1	0	1	0	0	0	0	0	0	0	0	0	0	1	0	0	0	0	1	0	2	5	0	0	0	0	1	0	0	4	0	0	8	0	0	0	0	0	0	0	0	0	1	0	0	0	0	0	0	0	0	0	0	0	0	1	0	5	0	5	0	0	0	0	1	0	0	0	0	0	1	1	0	2	0	0	1	3	7	0	0	0	0	0	0
3200001D21Rik	9	2	5	4	10	3	0	0	4	6	3	3	5	5	5	0	6	0	9	6	0	0	1	5	4	10	0	1	0	0	0	0	0	2	0	9	0	0	4	2	3	4	6	10	0	6	7	0	4	0	0	1	6	5	13	11	6	0	2	4	1	5	0	10	3	0	2	1	2	0	9	0	0	7	0	5	0	0	0	1	3	1	0	0	7	3	2	5	9	8	7
3222401L13Rik	82	22	22	8	41	16	18	4	17	24	16	17	50	13	3	18	3	9	0	7	2	0	0	2	10	7	2	1	4	3	0	2	0	1	0	0	15	2	7	3	8	9	14	9	0	3	5	3	0	1	3	1	7	6	27	8	7	5	2	0	3	0	3	5	14	2	1	3	0	0	1	3	1	3	3	1	0	3	14	9	20	7	5	36	22	4	8	2	8	3	6
3300002A11Rik	0	3	0	0	3	1	0	0	0	0	3	3	10	0	2	0	0	0	6	7	1	4	0	5	4	11	0	1	2	7	0	1	0	0	0	0	0	0	4	0	0	5	0	0	0	1	1	0	1	0	0	0	12	6	3	8	0	0	8	2	0	2	1	6	4	0	0	5	2	0	5	0	0	2	2	3	4	2	0	2	6	0	0	4	4	0	2	0	0	4	1
3300002I08Rik	2	7	1	5	16	5	13	3	6	8	11	9	17	22	18	17	32	32	38	12	26	21	24	7	31	25	35	19	17	13	8	8	5	12	1	19	13	8	29	2	10	10	1	11	7	4	27	12	10	2	8	7	20	6	46	14	22	18	14	22	10	17	52	32	38	10	12	18	16	7	33	10	24	21	25	29	21	7	39	24	31	34	6	47	22	8	12	8	2	4	24
3300002P13Rik	0	0	0	0	0	0	0	0	0	0	0	0	0	0	0	0	0	0	0	0	0	0	0	0	0	0	0	0	0	0	0	0	0	0	0	0	0	1	0	0	0	0	0	0	0	0	0	0	0	0	0	0	0	0	0	0	0	0	0	0	0	0	0	0	2	1	7	0	0	0	6	2	1	2	1	10	0	0	0	0	0	0	0	5	7	0	21	4	0	0	1
3300005D01Rik	0	1	3	3	1	0	1	1	4	1	8	12	39	26	17	11	15	4	23	34	19	30	37	25	39	38	31	20	15	12	34	14	46	78	57	36	4	3	5	5	6	2	1	3	2	0	0	0	0	0	0	1	0	0	0	2	1	0	0	0	1	0	1	0	0	0	0	0	0	0	0	0	0	0	1	0	0	0	0	0	0	0	0	36	21	13	20	5	5	111	64
3425401B19Rik	0	0	0	0	0	0	0	0	0	0	0	0	0	0	0	2	0	0	20	0	24	2	1	0	1	0	0	2	0	0	55	74	113	132	23	30	1	2	7	0	0	0	0	0	0	0	4	0	0	0	0	0	0	2	2	0	1	0	0	0	5	0	3	1	9	0	3	0	0	0	0	0	0	3	0	0	0	2	0	2	7	0	0	0	0	0	0	0	0	0	0
3632454L22Rik	12	12	7	16	14	5	0	2	3	2	0	0	1	16	1	0	3	0	17	12	22	0	13	5	6	21	15	17	10	19	8	4	13	6	2	17	0	2	16	0	3	10	0	4	1	5	0	3	0	0	0	0	0	2	14	0	7	4	12	19	3	7	5	22	1	6	3	12	4	0	19	5	10	12	5	24	0	0	0	1	1	0	0	6	22	0	0	0	0	0	2
3732407C23Rik	2	2	0	0	3	0	3	0	1	0	0	0	9	0	0	0	0	0	0	0	0	0	0	0	11	0	4	0	0	0	2	1	0	0	0	3	0	4	0	0	0	0	0	2	0	0	4	0	0	0	0	0	1	2	0	1	0	0	0	4	3	0	0	0	0	1	2	0	0	0	1	0	0	0	8	10	0	0	0	5	2	0	0	0	0	0	0	0	0	0	0
3830403N18Rik	8	2	5	8	31	0	8	11	5	10	22	17	43	16	8	8	29	14	19	0	4	11	2	1	17	12	8	4	0	7	2	7	13	19	24	17	0	0	11	6	0	11	16	6	3	9	3	9	2	3	15	2	10	6	9	4	7	0	20	0	1	1	7	0	0	4	16	6	2	0	15	10	7	6	20	12	15	4	13	15	4	0	1	5	1	3	1	4	4	4	9
3830406C13Rik	649	246	390	429	585	207	477	122	365	286	397	278	613	436	249	229	319	234	427	385	303	453	379	209	476	516	324	148	382	250	143	111	182	276	266	226	213	126	334	119	149	271	358	249	298	260	291	177	144	58	163	60	216	91	660	276	302	143	444	205	345	136	236	219	587	234	612	421	300	291	353	328	280	396	401	320	357	165	483	360	351	438	44	331	304	88	443	286	139	682	411
3830408C21Rik	53	32	29	29	58	35	47	18	34	32	12	19	71	45	8	16	8	2	5	9	8	6	3	8	27	4	8	16	10	2	4	5	5	5	9	5	4	0	2	3	5	16	11	12	12	16	16	21	4	7	10	4	5	5	13	1	9	7	16	4	10	2	29	19	15	11	12	10	16	0	19	2	3	9	8	0	3	3	1	1	3	1	0	28	9	2	16	30	1	17	13
3830417A13Rik	0	0	0	0	1	0	0	0	0	0	0	0	0	0	0	0	0	0	0	0	0	0	0	0	0	0	0	0	0	0	1	0	0	0	2	0	0	0	1	0	0	0	0	0	0	0	0	0	0	0	0	0	0	0	0	0	0	0	0	0	0	2	0	0	0	0	0	0	0	0	0	1	0	0	0	0	0	0	0	1	0	0	0	0	0	0	0	2	0	0	0
3830422I06Rik	0	0	0	0	0	0	0	0	0	0	0	0	0	0	0	2	2	0	0	0	0	0	0	0	0	0	0	0	0	0	0	0	0	0	0	0	0	0	0	0	0	0	0	0	0	0	0	0	0	0	0	0	0	0	0	0	0	0	0	0	0	0	0	0	0	0	0	2	0	0	0	0	0	0	0	0	0	0	0	0	0	0	0	0	0	0	0	0	0	0	0
3830432H09Rik	2	0	1	0	0	0	0	0	0	0	2	0	0	0	0	0	0	0	0	0	1	0	2	3	0	0	6	0	0	0	0	0	0	2	0	2	0	0	0	1	4	0	0	0	0	3	11	0	1	0	0	0	21	7	11	0	0	1	0	2	0	0	0	0	0	2	2	0	0	0	3	0	0	0	3	0	0	0	0	0	0	0	1	0	0	0	0	0	0	0	0
3930402G23Rik	0	0	0	0	0	0	3	0	0	0	0	2	0	1	7	10	0	0	0	0	0	0	7	0	0	0	0	0	0	0	0	1	0	3	0	3	2	0	0	2	0	0	0	0	0	1	0	0	0	2	0	0	0	0	0	1	0	0	0	1	0	0	0	0	3	0	0	0	0	0	0	0	0	0	1	2	0	0	0	4	0	3	0	2	0	0	2	0	0	0	0
4430402I18Rik	19	7	0	0	6	5	6	3	3	5	0	6	0	3	0	0	5	0	5	6	0	3	0	0	4	1	1	0	8	2	1	0	7	7	0	0	1	0	3	0	0	0	0	0	2	0	0	0	0	2	1	0	1	2	1	0	0	0	0	0	2	1	0	0	0	9	11	8	8	0	20	9	12	20	11	26	1	1	0	5	0	2	0	4	3	0	0	0	3	3	8
4631405J19Rik	29	10	9	18	15	7	19	5	16	19	3	4	10	8	3	0	2	13	3	13	2	0	5	3	2	4	9	14	1	7	2	0	4	0	0	4	0	0	3	0	3	6	2	4	2	2	4	3	2	3	0	0	0	5	5	1	11	3	9	5	1	1	1	6	0	3	6	4	5	0	5	4	3	6	4	10	0	2	3	5	11	11	0	0	7	1	1	4	4	10	6
4631422I05Rik	0	0	0	0	0	0	0	0	0	0	0	0	0	0	0	0	0	0	0	0	0	0	0	0	0	0	0	0	0	0	0	0	0	0	0	0	0	0	0	0	0	0	0	0	0	0	0	0	0	0	0	0	0	0	0	0	0	0	0	0	0	4	0	0	5	0	0	0	0	0	0	0	0	0	0	0	0	0	0	0	0	1	0	0	0	0	0	0	0	0	0
4632404H12Rik	453	220	275	293	321	166	311	131	257	213	222	161	334	304	90	103	155	110	294	168	204	193	186	122	303	174	214	165	357	159	80	31	42	100	100	106	52	28	172	58	55	188	198	136	216	149	387	178	109	61	189	61	144	148	332	143	179	88	334	144	265	228	151	180	91	113	199	102	114	37	119	56	95	120	73	55	28	26	17	32	35	77	6	188	57	24	95	88	29	420	240
4632404M16Rik	0	0	4	0	0	0	1	0	0	0	0	0	0	3	0	0	0	0	0	0	0	3	1	0	0	0	2	0	0	1	0	0	0	0	0	0	0	0	5	0	0	0	0	0	0	0	0	0	0	0	0	0	0	0	0	0	0	0	0	0	0	2	0	0	0	0	0	0	0	0	0	0	0	0	0	0	0	0	0	0	0	0	0	0	0	0	0	0	0	0	0
4632411P08Rik	4	2	0	0	3	1	7	2	4	0	2	1	0	0	4	2	0	0	0	0	0	5	2	0	4	0	0	0	0	0	0	0	6	1	0	0	2	0	1	3	0	7	0	0	2	0	4	0	0	0	6	0	0	0	1	0	0	0	0	0	0	1	0	0	4	4	2	3	1	14	9	0	3	2	0	1	0	0	0	0	2	5	0	0	0	0	0	0	0	3	0
4632415L05Rik	180	57	128	108	216	92	176	47	155	129	101	97	322	175	122	120	130	125	128	59	88	125	72	34	112	95	94	54	158	73	46	19	62	85	41	53	45	62	119	39	15	109	99	67	102	70	144	60	53	19	112	45	199	119	184	87	175	66	90	31	93	74	83	51	119	53	130	169	87	164	66	75	55	75	116	169	36	32	164	91	128	154	25	40	77	6	52	27	19	123	90
4632418H02Rik	21	4	2	6	17	5	5	0	5	0	16	3	1	10	5	3	3	15	10	20	0	10	10	14	9	22	43	6	25	4	20	6	2	12	1	2	1	0	10	4	2	14	4	0	16	2	8	0	1	4	13	5	23	22	64	21	55	7	27	4	48	16	39	14	51	9	40	54	15	43	4	4	6	6	10	10	14	0	10	15	10	15	0	6	28	3	22	7	4	33	8
4632427E13Rik	1369	541	531	770	1088	619	762	292	879	761	500	616	1010	786	570	369	1160	970	927	853	848	923	839	622	852	521	949	679	1036	570	478	285	463	585	405	649	365	322	1243	303	333	646	746	407	414	309	461	260	228	130	367	134	1136	973	1498	520	824	401	930	530	826	482	463	525	550	262	716	435	378	683	585	366	283	475	403	451	483	232	679	294	483	785	95	1077	969	244	740	647	243	1008	644
4632428C04Rik	10	5	4	4	2	0	0	0	1	1	3	0	26	3	37	5	19	11	25	42	44	67	49	61	7	8	61	46	64	32	16	9	28	23	30	21	13	3	27	2	1	1	4	0	0	0	14	0	0	0	0	0	0	4	0	1	0	1	0	0	0	0	0	0	4	0	2	0	5	5	5	0	1	6	0	2	2	0	2	0	2	0	1	2	4	0	0	6	5	3	0
4632432E15Rik	0	0	0	0	0	0	0	0	1	0	0	0	0	0	0	0	0	0	0	0	0	0	0	0	0	0	0	0	0	0	0	0	1	1	0	0	0	0	0	1	0	0	0	0	0	0	0	0	0	0	0	0	1	0	1	0	0	0	0	0	0	0	2	0	0	0	0	0	0	0	0	0	0	0	0	0	0	0	0	0	0	0	0	0	0	0	0	0	0	0	0
4632433K11Rik	0	0	0	0	0	0	0	0	0	0	0	0	0	0	0	0	0	0	0	0	0	0	0	0	0	0	0	0	0	0	0	0	0	0	0	0	0	0	0	0	0	0	0	0	0	0	0	0	0	0	0	0	0	0	0	0	0	0	0	0	0	0	0	0	0	0	0	0	0	0	0	0	0	0	0	0	0	0	0	0	0	0	0	0	0	0	0	0	0	0	0
4633401B06Rik	13	2	5	9	14	16	15	7	12	17	5	8	13	6	1	2	15	5	2	3	1	5	7	5	21	15	4	8	1	8	7	4	2	9	2	4	5	0	9	10	4	12	1	4	12	9	3	3	2	4	9	4	12	23	14	6	32	18	23	2	9	10	3	4	3	7	6	8	16	36	14	15	3	12	21	29	2	3	10	2	16	5	0	21	1	0	10	7	0	19	4
4731419I09Rik	4	1	1	3	3	4	0	0	1	4	0	0	0	0	0	0	0	0	0	1	0	0	0	0	0	0	0	0	1	0	0	0	0	0	0	0	0	0	0	0	0	2	1	0	0	0	0	0	0	0	0	0	0	0	7	0	0	0	1	0	0	0	0	0	0	0	0	5	0	0	0	0	0	0	0	0	0	0	0	0	0	0	0	0	0	0	0	0	0	0	0
4732414G09Rik	4	0	1	1	3	2	1	1	0	2	0	0	0	0	0	0	0	0	0	0	0	0	0	0	0	0	0	0	0	0	0	0	0	0	1	4	0	2	0	2	0	0	0	0	0	0	0	0	0	0	0	0	17	24	0	0	0	0	0	0	0	0	0	0	3	0	0	0	0	0	0	0	0	0	0	0	0	0	0	0	0	0	0	0	0	0	0	0	0	0	0
4732416N19Rik	66	24	40	50	44	24	41	13	30	25	33	37	89	57	34	11	3	16	33	23	22	11	36	18	13	43	10	31	15	33	13	7	7	24	38	27	19	10	29	13	5	20	25	11	35	29	44	17	11	5	25	9	16	39	51	18	43	40	64	59	50	25	34	41	28	8	26	42	22	11	22	14	20	57	15	24	4	3	1	9	12	10	4	28	12	3	10	10	13	89	32
4732419C18Rik	2	0	0	0	4	0	0	0	0	2	0	0	0	0	0	0	3	0	4	0	1	0	0	0	6	4	2	0	0	0	2	3	5	13	3	10	3	0	6	0	6	0	0	0	0	0	2	0	0	0	0	6	0	0	0	1	0	0	1	3	0	5	0	0	0	0	0	0	2	0	2	4	0	3	0	1	0	1	12	8	16	7	4	9	0	2	0	2	3	0	0
4732440D04Rik	110	34	59	53	108	36	67	19	81	69	56	54	111	64	57	88	119	232	201	160	228	154	161	140	152	135	158	86	234	169	92	30	79	88	37	58	53	33	69	17	28	89	62	24	60	40	93	35	24	10	46	18	150	205	156	79	128	46	192	64	159	110	53	158	104	76	196	147	125	77	190	90	102	143	121	176	40	9	30	13	29	75	2	59	52	14	44	47	21	110	62
4732463B04Rik	0	6	2	0	5	1	1	0	7	4	0	0	0	1	0	0	0	0	0	0	0	0	2	0	0	0	0	0	0	0	0	0	0	0	0	0	12	0	0	0	0	0	0	0	0	0	0	0	0	0	0	0	0	0	0	0	0	0	0	0	0	0	0	0	0	0	0	0	0	0	0	0	0	1	0	6	0	0	0	0	0	0	0	1	1	0	0	0	0	0	0
4732465J04Rik	0	0	0	0	0	0	2	0	0	0	0	0	0	2	0	0	1	0	0	1	0	1	0	0	6	2	0	0	2	5	5	1	0	2	0	0	0	0	0	0	0	1	0	1	0	0	1	0	0	0	0	0	3	2	3	5	1	0	0	0	13	0	9	7	6	3	4	11	1	0	1	8	1	7	1	0	0	1	0	0	3	0	1	0	0	0	0	2	0	0	0
4732471J01Rik	61	25	20	21	51	18	39	10	25	36	18	16	45	30	7	10	41	27	30	27	41	15	9	14	13	18	19	12	29	17	15	6	4	9	24	13	5	1	29	4	6	21	33	20	17	21	24	7	0	7	9	3	20	10	33	11	31	11	7	7	27	4	14	8	5	0	11	9	3	31	6	0	6	6	6	5	5	1	3	4	6	23	3	65	33	8	39	27	8	25	24
4732487G21Rik	30	10	7	9	12	6	10	9	8	11	19	11	19	32	10	3	33	8	15	3	36	34	7	18	25	11	33	14	28	5	19	6	12	39	8	11	1	5	57	5	5	12	10	5	14	3	8	8	3	1	15	2	14	38	78	9	23	2	25	11	19	17	5	34	36	18	12	15	13	1	33	8	4	16	26	10	16	4	8	21	1	15	7	32	25	12	12	22	2	24	25
4732490B19Rik	0	0	0	0	0	0	0	1	0	0	0	0	1	0	0	0	0	0	0	0	0	11	0	0	2	6	0	0	0	4	0	5	0	7	3	0	0	0	0	0	0	1	5	0	4	0	0	0	0	0	0	0	0	4	5	0	0	0	5	2	0	1	9	3	2	0	0	2	1	0	0	0	3	8	0	0	0	0	0	0	0	0	1	9	2	1	0	1	0	0	7
4732491K20Rik	4	10	8	19	21	7	1	0	12	7	2	6	6	0	2	4	0	0	1	20	0	1	0	9	5	5	1	3	0	0	0	1	2	6	6	7	11	5	3	4	2	8	2	0	0	0	4	0	0	0	2	1	2	6	16	6	0	0	2	2	2	0	2	0	5	2	0	0	4	0	0	0	2	4	1	5	4	0	0	3	2	5	1	0	0	1	8	5	3	8	7
4732496C06Rik	3	5	0	13	14	6	17	7	19	41	65	138	168	497	83	36	321	156	353	227	251	240	149	56	327	302	141	82	147	78	22	23	28	64	19	67	37	19	341	39	4	8	3	4	5	0	8	0	3	7	9	11	30	36	25	34	10	8	0	4	32	28	38	48	0	0	0	0	0	0	0	0	0	0	0	23	17	0	0	0	4	0	0	50	29	17	232	69	41	1680	1536
4831440D22Rik	11	10	25	5	8	7	12	3	8	11	12	13	28	15	14	9	5	12	19	11	2	35	9	14	12	10	6	2	27	1	15	4	5	8	2	11	0	2	24	15	4	19	11	7	17	5	15	7	6	9	20	3	26	16	36	9	7	4	38	10	15	7	27	4	17	11	11	26	5	12	12	3	0	4	14	4	10	6	10	7	8	16	1	19	10	0	21	16	2	30	4
4833403J16Rik	105	18	25	23	78	23	14	3	17	15	6	9	52	10	11	7	39	15	27	43	30	48	24	15	44	32	69	27	116	45	2	7	3	46	10	20	3	9	57	16	5	12	14	6	11	16	8	12	4	4	2	2	30	4	26	7	57	17	43	12	46	30	44	30	68	50	81	85	76	59	87	43	43	76	57	79	35	10	61	24	40	78	13	0	0	0	0	0	0	9	7
4833404L02Rik	1	0	0	0	1	0	0	0	4	0	0	3	0	0	0	0	0	3	0	3	0	0	1	0	1	0	1	0	0	0	0	0	1	1	1	0	0	0	0	0	0	0	0	0	0	0	0	0	0	0	0	0	6	0	0	0	0	0	0	0	0	0	0	0	1	0	0	0	0	1	0	0	0	0	0	0	0	0	0	0	0	0	0	0	0	0	0	0	0	0	0
4833405L11Rik	0	0	0	0	0	0	0	0	0	0	0	0	0	0	0	0	0	0	0	0	3	0	0	0	0	0	0	0	0	0	0	0	0	0	0	0	0	0	4	0	0	0	0	0	0	0	0	0	0	0	0	0	0	0	0	0	0	0	0	0	0	0	2	0	1	0	4	0	0	0	0	0	0	0	0	0	0	1	0	0	2	0	3	0	3	0	0	0	1	0	0
4833407H14Rik	41	13	11	12	60	23	41	13	57	33	26	19	132	53	91	33	71	57	186	127	110	165	78	25	236	166	160	65	83	70	57	64	137	67	42	73	23	16	138	15	20	39	52	31	17	27	43	13	12	3	4	0	135	88	21	3	0	0	30	12	22	9	5	16	108	84	277	224	149	260	183	103	100	242	230	145	4	4	16	21	13	9	3	253	233	63	104	82	37	211	157
4833408A19Rik	37	10	15	18	40	9	9	10	23	13	5	9	55	1	8	0	12	1	4	25	4	8	15	10	8	6	12	9	13	16	3	2	1	4	10	3	1	3	6	4	2	5	12	5	7	10	12	11	3	0	5	0	12	2	13	4	6	5	12	9	2	8	4	2	8	0	4	0	4	9	1	2	0	2	0	0	0	2	11	3	0	13	1	12	4	9	13	7	6	13	10
4833411C07Rik	1	0	0	0	0	0	0	0	2	0	2	0	0	0	0	0	8	0	0	2	3	0	0	0	0	0	7	2	0	0	0	0	0	6	0	0	86	0	0	3	0	0	0	0	0	0	3	0	0	0	0	0	0	1	0	0	0	0	0	0	1	0	0	0	0	0	0	0	0	0	0	0	0	0	4	0	0	0	0	0	1	0	0	57	57	1	4	5	3	0	0
4833412C05Rik	3	0	0	1	1	0	0	1	0	0	0	0	0	0	0	0	0	0	0	0	2	0	0	0	0	0	0	0	0	0	0	0	0	3	0	0	0	0	0	0	0	1	0	0	2	0	4	1	0	0	0	0	8	9	0	0	0	0	1	1	0	0	0	0	0	0	0	0	0	2	2	0	0	0	0	0	0	0	80	34	88	116	27	0	0	0	0	0	2	0	0
4833412C15Rik	31	1	2	2	12	1	0	0	3	0	0	0	0	0	0	0	0	0	0	0	0	0	0	0	0	0	0	0	0	0	0	0	0	3	0	0	0	0	0	0	0	0	0	0	0	0	0	0	0	0	1	0	9	0	0	0	0	0	0	0	0	0	0	3	1	0	0	0	0	0	0	0	0	2	2	1	9	0	1	1	0	0	0	4	0	0	0	0	0	0	0
4833412K13Rik	75	13	24	37	31	20	15	12	47	13	17	11	28	22	13	15	32	37	121	41	16	29	20	22	50	33	55	17	19	22	35	11	16	32	25	28	10	13	51	20	9	20	22	12	14	16	35	15	18	10	18	2	47	17	40	42	43	17	30	31	39	42	38	6	40	4	22	12	4	9	13	10	4	5	11	20	19	8	30	9	8	28	2	17	6	14	13	16	12	38	38
4833413E03Rik	0	0	0	0	3	0	0	0	0	0	0	1	0	0	3	3	3	0	0	1	0	5	0	0	7	0	0	0	0	0	2	0	0	0	0	0	9	0	0	0	0	0	0	0	6	1	14	7	3	0	2	1	10	7	13	16	8	4	3	6	2	10	9	1	16	0	0	0	0	0	0	0	0	0	0	0	0	0	0	1	1	0	0	0	0	3	0	0	0	0	5
4833413G10Rik	53	8	18	20	14	6	23	8	17	12	11	13	29	24	12	5	6	3	4	21	5	5	7	15	5	6	6	6	16	4	1	2	9	2	7	7	3	1	15	2	0	12	6	2	8	4	16	1	0	1	11	0	8	11	19	1	5	11	3	0	5	3	0	9	10	3	4	11	2	0	3	3	1	3	8	6	6	0	2	1	2	12	0	11	0	1	1	0	0	11	19
4833415N18Rik	0	0	0	0	0	0	0	0	0	0	0	0	0	0	0	0	0	0	0	0	0	0	0	0	0	0	0	0	0	0	0	0	0	0	0	0	0	1	0	0	3	0	0	0	0	0	0	0	0	0	0	0	0	4	0	0	0	0	0	0	0	0	0	0	0	0	0	0	0	0	0	0	0	0	0	0	0	0	0	0	5	0	0	0	0	0	0	0	0	4	0
4833417C18Rik	52	19	39	36	52	13	34	9	36	17	19	26	48	28	23	21	40	9	27	19	29	22	9	21	19	4	16	15	5	19	6	6	11	0	6	3	10	2	28	16	2	18	26	27	23	32	53	28	28	16	72	11	6	4	10	2	26	9	25	5	18	4	10	25	13	10	36	28	21	37	7	8	11	4	23	14	9	3	14	6	11	19	1	21	21	11	9	9	7	31	9
4833418N02Rik	117	47	57	74	112	39	62	31	57	45	25	9	69	49	9	9	9	1	7	19	0	12	4	22	11	21	16	7	23	7	0	3	16	1	1	0	15	7	37	11	4	74	52	40	9	16	15	0	7	1	9	4	19	10	1	11	29	1	9	9	20	1	12	6	5	20	21	39	5	13	8	22	12	8	32	12	17	3	30	8	15	28	1	70	39	10	29	14	5	17	32
4833418N17Rik	0	0	0	0	0	0	0	0	0	0	0	0	0	0	0	0	0	0	0	0	0	0	0	0	0	0	0	0	0	0	0	0	0	0	0	0	0	0	0	0	0	0	0	0	0	0	0	0	0	0	0	0	0	0	0	0	0	0	0	0	0	0	0	0	0	0	0	0	0	0	0	0	0	0	0	0	0	0	0	0	0	0	0	0	0	0	0	0	0	0	0
4833419F23Rik	6	3	2	6	6	6	4	0	3	5	1	16	2	8	2	4	3	8	20	17	10	4	9	15	7	4	11	6	13	10	3	2	6	2	0	3	4	4	18	2	6	6	6	4	6	3	4	0	0	0	0	0	1	0	0	0	5	1	0	3	11	0	12	21	0	4	0	1	5	0	2	6	3	5	6	1	3	1	0	1	8	1	0	10	20	1	5	2	8	5	4
4833419O12Rik	0	0	0	0	0	0	0	0	2	0	0	0	0	0	0	0	2	0	0	0	0	0	0	0	0	0	0	0	0	0	0	0	0	0	0	0	0	0	0	0	0	0	0	0	2	0	0	0	0	0	0	0	5	0	0	0	0	0	0	0	0	0	0	0	0	0	0	0	0	0	0	0	0	2	1	0	0	1	0	0	0	0	0	0	1	1	0	3	0	9	4
4833420G17Rik	1180	522	731	654	1197	571	948	325	953	831	672	829	2749	1048	936	706	1210	1108	1309	1302	1216	1286	959	606	1145	829	1406	986	1593	796	346	358	588	678	405	611	338	341	1497	270	254	941	1334	776	1221	766	1300	578	501	260	912	261	2090	1825	1504	678	1417	743	1267	715	1282	826	761	870	981	474	1019	1096	688	592	1010	632	554	800	652	905	583	363	859	560	625	824	156	874	549	149	711	475	196	1312	737
4833421G17Rik	79	31	70	64	92	52	80	59	92	103	149	196	325	209	449	270	756	988	635	608	835	657	534	409	427	344	654	525	798	530	242	220	459	350	252	432	136	160	1066	206	172	133	114	92	87	77	134	49	68	69	211	76	799	816	833	386	529	293	454	333	219	183	265	351	266	147	286	213	178	91	267	130	116	261	172	273	84	69	112	110	185	172	35	188	170	72	51	49	35	488	461
4833421K07Rik	0	0	0	0	0	0	0	0	0	0	0	0	0	0	0	0	0	0	0	0	0	0	0	0	0	0	0	0	0	1	0	0	0	0	0	0	0	0	0	1	0	0	0	0	0	0	0	0	0	0	0	0	0	0	0	0	0	6	1	0	0	0	0	0	0	0	4	0	0	0	0	0	0	0	0	0	2	0	0	0	0	0	0	0	0	0	0	0	0	0	0
4833422C13Rik	35	18	16	6	19	15	31	9	10	25	8	20	37	20	6	3	3	0	8	7	15	2	2	7	1	1	4	3	1	5	0	0	5	0	0	2	1	0	1	6	0	25	9	9	8	6	12	4	1	1	10	1	118	122	20	17	5	15	19	3	50	4	1	15	6	4	9	9	4	0	5	7	3	12	3	10	8	1	2	4	0	2	3	2	0	0	2	6	1	10	8
4833422M21Rik	6	4	1	0	1	5	7	0	0	2	3	4	1	0	7	18	99	118	92	76	160	84	147	52	57	62	53	15	45	22	38	28	47	87	46	70	5	8	106	3	15	0	1	2	6	0	4	0	0	0	8	1	32	20	9	1	15	5	1	0	0	6	0	5	9	1	0	2	1	0	1	4	0	7	0	0	2	1	0	0	2	0	0	8	3	2	0	0	0	0	0
4833427F10Rik	6	3	6	8	0	0	0	1	0	2	0	0	0	0	0	0	0	5	0	0	0	0	0	0	0	0	2	0	0	0	0	0	0	0	0	0	0	0	0	0	0	0	0	0	0	0	0	0	0	0	0	0	0	0	0	0	0	0	0	0	0	0	0	0	0	0	0	0	0	0	0	0	0	0	0	0	3	0	0	0	0	0	0	0	0	0	0	0	0	0	0
4833427G06Rik	0	0	0	0	0	0	0	0	0	0	0	0	0	0	0	0	0	0	0	3	0	0	0	0	0	0	0	0	0	0	0	0	0	0	1	2	0	0	0	0	0	0	0	0	0	0	0	0	0	0	0	0	0	0	0	0	0	0	0	0	0	0	0	0	0	0	0	0	1	0	0	0	0	1	0	0	0	0	0	5	0	7	0	0	0	0	0	0	0	0	0
4833428L15Rik	0	0	0	0	0	0	0	0	0	0	2	0	0	0	0	0	0	0	0	0	8	0	0	0	0	0	2	0	0	0	0	0	0	0	0	0	0	0	2	0	0	0	0	0	0	0	0	0	0	0	0	0	0	0	0	0	0	0	0	0	0	0	0	0	3	0	0	0	0	0	0	0	0	4	0	0	0	0	0	0	0	2	0	0	2	0	3	0	3	0	0
4833438C02Rik	150	44	57	87	138	49	78	30	99	76	101	104	252	132	61	55	119	109	82	90	178	152	130	59	127	124	168	111	161	59	27	12	44	75	40	54	43	41	141	27	61	79	117	46	98	63	176	83	40	30	68	16	88	61	105	33	89	75	108	62	80	73	104	88	118	59	144	98	42	86	104	71	74	128	89	77	106	43	242	143	140	302	90	117	134	33	136	105	72	149	108
4833439L19Rik	419	148	368	353	472	170	477	162	358	248	395	323	1408	700	993	865	821	632	635	422	460	679	274	296	339	322	561	215	738	307	398	435	913	1074	562	627	335	401	653	195	250	442	541	390	614	440	825	512	417	250	947	262	734	577	641	276	551	320	401	152	413	307	320	342	438	302	629	593	394	290	475	310	224	392	542	387	349	195	491	284	341	477	101	700	410	89	616	424	152	820	582
4833445I07Rik	28	4	15	19	26	9	32	8	36	31	47	74	208	81	70	55	23	38	23	21	9	23	33	14	33	8	16	2	17	16	3	10	17	8	20	18	4	6	19	4	9	26	28	19	23	18	10	2	5	1	11	4	29	11	19	5	10	5	1	6	10	4	9	3	15	9	6	6	1	0	7	16	1	8	1	12	0	1	13	12	21	19	3	13	16	5	63	46	37	85	46
4921501I09Rik	2	0	0	0	4	0	2	0	0	0	0	0	2	0	0	0	1	0	0	2	0	0	0	1	3	0	4	5	0	1	2	2	0	4	0	3	0	1	3	1	0	0	1	0	0	0	0	0	1	0	0	0	0	0	1	0	0	1	0	0	2	1	0	0	0	0	0	3	4	0	6	0	0	0	1	0	0	0	0	1	1	0	1	0	0	0	1	1	0	7	1
4921504A21Rik	24	2	1	1	7	1	3	0	3	0	0	0	0	0	0	0	0	0	0	1	0	0	1	0	0	0	0	0	3	0	0	0	0	0	0	1	0	0	0	0	0	0	0	0	0	0	0	0	0	0	0	0	0	2	0	0	0	0	0	0	0	0	0	0	0	0	0	0	0	0	3	0	0	0	0	0	0	0	0	0	0	0	0	0	0	0	0	0	0	0	0
4921504E06Rik	0	0	0	0	1	0	0	0	0	0	0	0	0	0	0	0	3	0	1	0	0	0	0	0	2	0	1	1	2	0	0	0	5	2	0	0	0	0	5	0	14	0	0	0	4	0	2	0	0	0	3	0	0	4	0	0	0	0	0	1	0	1	0	0	0	2	0	0	0	35	0	0	0	0	1	0	0	4	2	0	5	0	0	0	4	0	0	0	0	0	0
4921507G05Rik	10	5	7	3	0	1	5	0	2	1	9	4	5	1	6	3	4	6	0	0	0	3	0	0	0	0	0	0	0	0	2	0	6	0	1	3	0	0	0	0	2	1	5	3	2	0	0	1	0	0	0	0	0	4	0	0	0	0	4	0	0	0	0	0	0	3	0	0	0	0	0	0	0	0	0	3	0	0	1	0	3	5	0	0	4	1	3	9	1	1	3
4921507P07Rik	121	37	42	22	52	31	28	12	19	27	8	11	10	7	2	9	0	0	12	14	1	8	1	4	3	5	5	7	8	2	1	0	1	8	1	6	1	4	6	1	6	13	13	0	5	6	9	4	7	16	6	1	13	24	20	21	11	5	7	16	6	9	6	29	3	2	1	3	3	0	1	0	5	25	1	13	14	14	9	3	13	1	2	18	5	2	2	11	4	2	4
4921508D12Rik	0	0	0	0	0	0	0	0	0	0	0	0	1	0	0	0	2	0	0	0	0	0	0	1	0	0	3	0	0	0	1	0	0	2	2	0	1	0	0	0	0	0	0	0	0	0	0	0	0	0	0	0	0	0	0	0	0	0	0	0	0	0	0	0	0	3	0	0	0	3	0	0	0	1	0	3	0	0	1	0	0	0	0	0	0	1	0	0	0	0	2
4921508M14Rik	0	0	0	0	0	0	1	0	0	0	0	0	0	0	0	0	0	0	3	0	0	0	4	7	0	0	0	0	0	0	0	0	0	0	0	2	0	0	1	4	0	0	0	0	2	0	0	0	0	0	0	0	0	0	0	0	1	5	0	0	0	0	0	0	0	0	0	0	0	0	0	0	0	0	0	3	1	0	0	0	3	0	0	0	0	0	0	0	0	0	0
4921509A06Rik	0	0	0	0	0	0	0	0	0	0	0	0	0	0	0	0	0	2	0	0	0	0	0	0	0	0	0	0	0	0	0	0	0	0	0	0	0	0	0	0	0	0	0	0	0	0	0	0	0	0	0	1	0	0	0	0	0	0	0	0	0	0	0	0	1	0	0	0	0	0	0	2	1	0	0	5	0	0	0	0	0	0	0	0	0	0	0	0	0	0	0
4921509C19Rik	0	0	0	0	0	0	0	0	0	0	1	0	0	0	0	0	0	0	0	2	0	0	0	0	0	0	3	0	0	0	0	0	1	0	0	0	0	0	0	0	0	0	0	0	0	0	0	0	0	0	0	0	0	1	0	0	0	0	0	0	0	0	0	0	0	0	0	0	0	0	1	0	0	0	0	0	0	0	0	1	0	0	0	0	0	0	0	0	0	0	0
4921509O07Rik	8	0	0	1	0	0	0	0	0	0	0	0	5	4	0	0	0	3	0	0	0	4	0	0	0	0	0	0	0	0	0	0	0	0	1	0	0	0	0	1	0	0	2	0	0	0	0	0	0	0	0	0	1	2	0	0	0	1	0	0	0	0	0	0	0	1	0	0	3	0	6	0	0	2	1	2	0	0	6	0	2	0	0	2	0	0	0	0	0	1	7
4921511C10Rik	84	41	39	46	91	42	47	21	45	48	29	44	72	45	17	17	35	22	67	16	33	59	26	24	29	6	49	13	85	22	29	42	44	39	36	35	21	28	20	17	15	55	94	64	84	44	73	24	17	12	43	10	73	32	110	53	56	36	80	27	58	21	32	38	60	38	97	76	64	83	61	55	39	63	79	31	802	292	121	54	64	58	8	87	56	13	39	36	13	139	50
4921511C20Rik	0	0	0	0	0	0	0	0	0	0	0	0	0	0	0	0	0	0	0	0	7	0	0	0	0	0	0	0	0	0	0	0	0	0	0	0	0	0	0	0	0	0	0	0	0	0	0	0	0	0	0	0	5	0	0	0	0	0	0	0	0	0	0	0	0	0	0	0	1	0	0	0	0	0	6	0	0	0	0	0	0	0	0	0	0	0	0	0	0	0	0
4921511E07Rik	0	0	0	0	0	0	0	0	0	0	0	0	0	0	0	0	0	0	0	0	0	0	0	0	0	0	0	0	0	0	0	5	0	0	0	0	0	0	0	0	0	3	0	0	0	0	0	0	0	0	0	0	0	0	0	0	0	0	0	0	0	0	0	0	0	0	0	0	0	0	0	0	0	0	0	0	0	0	0	0	0	0	0	0	0	0	0	0	0	0	0
4921511I17Rik	1	4	1	1	2	1	1	0	1	3	0	0	0	0	1	1	0	0	4	4	2	0	0	1	12	8	0	3	2	2	0	1	4	0	0	1	16	2	4	4	0	0	0	1	0	0	0	0	1	0	0	1	3	1	11	5	3	0	10	8	0	7	4	13	19	7	5	3	16	6	9	3	0	12	7	1	20	19	6	12	3	5	0	44	81	7	14	49	1	0	1
4921513H07Rik	3	0	0	0	0	0	1	0	0	0	0	1	0	1	0	0	0	0	0	0	0	0	0	0	0	0	0	0	0	0	2	0	0	0	0	0	0	0	0	0	0	0	1	1	0	0	0	0	0	0	5	0	13	0	0	0	2	0	0	0	0	0	0	2	2	0	0	0	2	0	0	0	0	8	1	0	0	1	0	0	1	0	0	15	0	0	0	0	0	0	0
4921513I03Rik	0	0	0	0	0	1	3	0	0	2	1	0	0	0	0	0	0	0	0	1	0	0	0	0	0	0	0	0	0	0	0	0	0	3	0	3	0	0	12	0	0	0	0	0	0	0	0	0	0	0	0	0	0	0	0	0	0	0	0	0	0	0	0	0	0	3	0	0	1	0	1	0	0	0	0	0	0	0	1	0	1	2	0	0	0	0	0	0	0	1	0
4921513I08Rik	0	0	0	0	0	0	0	0	0	0	0	0	0	0	0	0	0	0	0	0	0	0	0	0	3	0	9	0	0	4	1	0	1	0	0	0	0	0	14	1	0	0	1	0	0	0	0	0	0	0	0	0	0	0	3	0	0	0	6	0	4	7	1	0	0	2	0	0	0	0	0	0	0	0	0	0	0	0	0	5	2	0	0	0	0	0	0	0	0	0	3
4921514A10Rik	5	5	0	1	0	3	1	1	0	0	1	1	3	5	1	5	0	5	5	8	17	3	1	2	1	10	0	0	0	7	6	3	1	2	2	6	0	2	2	0	0	1	7	3	0	0	0	0	0	0	0	3	6	0	6	1	0	1	0	1	0	0	2	6	0	2	0	4	0	3	0	0	2	0	0	5	1	0	0	2	1	7	0	0	3	0	1	0	0	2	2
4921515E04Rik	1	0	0	0	0	0	0	0	0	0	0	0	1	2	0	0	4	0	0	2	0	0	0	3	7	4	4	2	0	0	0	0	0	0	3	4	0	0	1	0	0	1	0	0	0	4	0	0	0	0	1	0	0	1	0	0	0	0	0	0	0	0	0	2	2	0	5	0	0	0	0	1	0	1	1	3	0	0	0	2	1	0	0	2	2	0	2	2	0	0	0
4921515L22Rik	2	0	0	1	0	0	0	0	0	0	0	0	0	7	5	0	0	0	0	0	0	0	0	0	0	0	0	0	0	0	0	0	5	14	0	7	0	0	7	0	0	0	0	0	0	0	1	0	0	1	6	0	0	0	0	0	0	0	0	0	0	0	0	0	0	0	0	0	0	0	1	0	0	0	0	0	0	0	0	0	0	0	0	1	0	0	0	0	4	0	0
4921516A02Rik	0	0	0	0	1	0	0	0	0	0	4	1	0	1	0	0	0	0	0	0	0	0	0	2	0	0	0	0	0	0	0	0	0	0	0	0	0	0	0	2	0	0	0	0	0	0	0	0	0	1	2	0	0	0	0	0	2	2	0	0	0	0	0	0	0	0	0	0	0	0	0	0	0	0	0	0	0	0	1	1	0	0	2	6	0	0	0	1	0	0	0
4921517D16Rik	0	4	3	2	4	0	2	0	0	1	1	0	0	0	5	0	0	0	0	0	0	2	0	0	0	1	0	0	0	0	2	0	0	0	0	2	0	0	0	3	0	1	0	0	0	2	0	0	2	0	1	0	0	0	0	2	0	2	2	0	0	0	0	2	0	0	1	0	0	0	1	0	0	0	0	0	0	0	0	2	0	0	0	0	0	0	0	0	0	0	3
4921517D22Rik	4	0	0	1	0	0	0	0	0	0	0	1	1	0	0	0	0	2	1	0	0	0	0	0	0	0	0	0	0	0	0	0	0	0	0	0	0	0	0	0	0	0	0	0	0	0	0	0	1	0	0	0	1	0	0	0	0	1	0	0	0	0	0	0	0	0	0	1	0	0	0	0	0	2	1	0	0	0	0	1	0	0	0	5	0	0	1	0	0	0	0
4921518K17Rik	2	0	0	0	1	0	0	0	0	0	1	0	0	0	2	0	0	0	0	0	0	0	0	0	2	0	0	0	0	3	0	2	0	7	0	7	0	0	1	0	0	5	0	0	0	1	0	0	1	0	0	0	0	5	0	0	4	0	4	0	1	0	3	0	0	0	2	1	0	17	7	0	0	1	0	0	0	0	2	1	0	0	1	0	4	0	0	0	0	0	0
4921520N01Rik	0	0	0	0	0	0	0	2	0	0	0	0	0	0	0	0	0	0	0	0	0	14	0	0	0	0	0	0	0	0	0	0	0	11	1	1	10	0	0	0	0	0	0	0	0	0	0	3	0	0	0	0	0	0	1	0	0	0	0	0	0	0	0	1	0	1	5	0	1	0	6	0	0	0	1	2	6	1	0	0	2	0	0	0	4	0	0	0	0	0	0
4921521D15Rik	0	0	0	0	0	0	0	0	0	2	0	0	0	0	0	0	0	0	0	0	0	0	0	0	0	0	0	0	0	0	0	0	0	3	0	0	2	0	0	0	0	0	2	0	0	0	0	0	0	0	0	0	0	0	0	0	0	0	0	0	0	0	0	0	0	1	2	0	0	0	0	0	0	0	0	0	0	0	0	0	0	0	0	0	0	0	0	0	1	0	0
4921522A10Rik	0	0	0	0	2	0	0	0	0	0	0	0	0	0	0	0	0	0	0	0	0	0	0	2	0	0	0	0	0	0	1	1	0	0	0	0	0	0	14	0	0	0	0	0	1	0	0	0	0	0	0	0	0	0	2	0	0	0	0	0	0	0	0	2	0	0	0	0	0	0	0	0	0	0	8	0	1	0	0	0	0	0	0	0	0	0	0	8	0	0	0
4921522P10Rik	6	0	0	4	14	4	3	7	3	3	4	0	6	1	2	3	0	6	0	7	16	18	6	16	4	4	0	9	23	8	6	7	3	1	4	7	0	2	1	3	0	2	7	17	2	5	13	3	1	2	2	4	10	19	13	9	19	3	0	10	10	7	8	6	7	12	2	10	4	0	4	0	10	6	0	11	0	2	1	0	4	1	2	1	4	0	0	0	4	3	2
4921523L03Rik	8	2	0	5	2	1	0	0	0	0	0	0	0	2	2	0	0	0	0	0	0	0	0	0	0	0	0	0	0	0	0	0	0	0	0	0	0	0	0	1	0	0	3	0	0	0	0	0	0	0	0	0	0	0	3	0	0	0	4	0	0	1	0	0	0	0	0	0	0	1	1	0	0	2	0	3	2	0	0	0	0	0	0	0	0	0	0	0	0	0	0
4921524J17Rik	210	105	150	173	179	116	219	80	204	144	138	176	252	258	215	248	116	162	167	142	132	164	128	64	127	73	126	82	182	71	51	69	186	126	104	125	69	66	140	97	62	140	148	137	221	154	283	134	138	70	261	68	285	139	170	141	197	116	137	76	141	96	101	110	170	104	194	126	116	81	172	121	73	165	127	118	96	84	239	141	147	182	17	82	94	39	118	91	57	84	79
4921524L21Rik	0	2	0	0	0	0	0	0	0	0	1	0	0	0	0	0	2	0	0	0	0	0	0	0	0	0	8	0	0	0	0	0	0	2	0	1	0	0	0	0	0	0	0	0	0	0	0	0	0	0	0	0	0	0	0	0	0	0	0	0	0	0	0	3	6	0	0	0	1	19	0	0	0	0	0	1	0	0	0	1	0	1	0	0	0	0	0	0	0	0	1
4921525O09Rik	0	0	0	0	0	0	1	0	0	0	0	0	18	4	55	56	15	29	14	23	21	17	22	30	16	11	30	40	0	8	21	3	12	3	27	9	3	0	4	1	3	14	6	23	68	100	127	99	55	15	89	33	142	180	85	46	120	40	0	21	33	10	39	18	0	0	0	0	0	0	0	2	0	1	0	0	0	3	0	1	0	0	0	6	0	1	0	2	1	0	2
4921527H02Rik	0	2	0	0	0	0	0	0	0	0	0	0	0	0	0	0	0	0	0	0	3	3	0	0	0	0	5	0	0	1	0	0	2	0	0	0	0	0	0	0	0	0	0	0	0	0	0	0	0	0	0	0	0	0	0	0	1	0	3	0	0	0	0	4	2	0	0	0	0	0	1	0	0	0	1	0	0	2	0	3	2	0	0	4	7	8	1	0	0	0	0
4921528I07Rik	0	0	1	0	0	0	2	0	0	0	0	0	0	0	0	0	0	0	0	0	0	0	3	0	0	1	0	0	0	0	0	0	0	0	0	0	0	0	2	0	0	0	1	0	0	0	0	0	0	0	0	0	0	1	1	0	0	0	2	0	2	0	0	0	1	0	0	0	0	4	2	0	0	0	0	0	0	1	2	0	0	0	0	0	0	4	0	1	0	0	0
4921529L05Rik	0	0	0	0	1	0	0	0	0	0	1	0	0	3	0	0	0	0	0	0	0	0	0	0	10	0	0	0	0	0	0	1	2	0	3	1	6	0	0	6	0	0	0	0	0	1	0	0	0	0	0	0	5	0	0	0	0	0	1	0	0	1	2	5	5	0	0	0	0	0	1	0	0	0	0	0	24	17	0	0	0	0	0	4	0	0	6	0	0	3	0
4921531C22Rik	65	9	16	23	64	50	30	17	33	37	28	34	84	65	42	32	38	32	65	56	35	98	76	48	42	37	54	57	114	61	35	18	13	45	28	55	56	42	90	18	21	25	29	12	27	13	18	11	16	9	27	11	44	53	101	30	55	15	45	22	52	10	44	46	58	11	61	42	21	11	72	39	30	20	23	41	13	3	30	10	16	32	9	35	80	15	54	14	21	133	65
4921531P14Rik	0	0	0	0	6	0	3	0	0	0	2	1	1	0	0	0	0	2	0	0	0	1	0	0	0	0	0	0	0	0	0	0	0	0	1	0	0	0	0	0	0	0	0	0	0	0	0	0	0	0	4	0	0	0	0	0	1	0	0	0	0	0	0	1	3	0	0	0	0	0	0	1	0	0	4	0	0	0	4	0	0	0	0	0	0	0	0	5	0	0	0
4921533I20Rik	0	0	0	1	0	0	0	0	0	0	0	0	0	0	0	0	11	0	0	0	0	0	0	0	0	2	4	0	0	0	2	0	0	0	0	0	0	0	0	0	0	0	0	0	0	0	0	0	0	0	0	0	0	1	0	0	0	0	0	0	0	0	0	2	1	0	3	5	0	0	1	0	0	0	0	0	2	0	1	0	0	0	0	0	0	1	0	2	0	0	0
4921534A09Rik	0	1	0	0	0	0	3	0	1	4	6	0	7	1	0	2	0	0	0	0	1	0	0	0	0	1	0	2	0	5	1	0	2	0	0	1	0	0	0	0	0	0	0	0	3	0	0	0	0	2	0	0	0	0	12	0	0	0	0	0	0	0	2	1	0	7	0	1	3	0	0	1	7	0	0	6	0	0	1	0	0	0	3	5	0	0	0	0	0	0	0
4921534H16Rik	0	0	0	0	0	0	0	0	0	0	0	0	0	0	0	0	1	0	0	1	9	0	0	0	0	0	0	0	0	0	2	5	0	0	1	0	0	0	0	0	3	0	0	0	0	0	0	0	0	0	0	0	0	0	0	0	0	0	0	0	0	0	0	0	26	0	0	2	0	0	1	0	0	0	0	5	0	0	0	2	0	0	0	0	1	0	0	0	0	0	0
4921536K21Rik	1	0	6	0	0	0	0	0	0	0	0	0	2	3	0	0	4	0	0	0	0	0	0	0	0	0	0	1	0	0	1	0	0	2	0	0	0	0	0	0	0	2	0	0	0	0	0	0	0	0	0	0	0	0	0	0	0	0	0	0	0	0	1	0	0	0	0	0	0	0	0	0	0	0	0	0	1	0	1	0	5	1	1	3	0	0	0	0	0	0	1
4921539E11Rik	1	0	0	0	1	0	6	0	0	0	0	0	0	0	0	0	2	0	0	1	0	0	0	0	0	2	0	0	0	1	1	0	0	10	1	0	0	0	2	0	1	0	0	0	2	0	0	1	0	0	0	2	0	4	0	2	0	0	2	0	1	0	0	0	0	0	0	0	3	0	0	0	0	0	4	3	0	0	0	2	5	0	2	2	0	0	0	0	0	1	0
4921539H07Rik	0	0	3	0	3	0	0	0	2	0	3	0	0	0	0	0	0	0	1	1	0	0	0	0	0	0	6	0	0	0	3	0	1	2	7	0	0	0	5	2	0	0	0	0	0	0	1	0	0	0	0	0	0	1	0	0	0	0	0	4	0	0	9	0	5	1	3	0	0	45	1	0	1	10	1	0	1	0	0	2	1	0	1	0	2	0	0	0	0	0	3
4922502N22Rik	0	0	0	0	0	0	3	0	0	0	0	0	0	0	0	3	0	0	0	0	0	0	0	0	0	0	1	0	0	0	0	0	0	6	1	0	1	0	0	0	0	2	0	1	0	0	0	0	0	0	0	0	0	0	0	0	0	0	1	0	0	0	0	0	0	0	0	0	0	4	0	0	0	0	1	0	0	0	0	2	0	0	0	2	0	0	0	0	0	1	0
4930401A07Rik	0	0	0	0	1	0	0	0	0	0	0	0	3	0	0	0	1	0	0	0	0	0	0	0	0	0	0	0	0	0	0	0	0	0	0	0	0	0	0	0	0	0	0	0	0	0	3	0	1	0	0	0	0	0	0	0	2	0	0	0	0	1	0	0	0	0	1	1	0	0	0	0	0	0	0	0	0	0	0	0	0	0	0	1	0	0	0	0	0	0	0
4930401C15Rik	0	0	0	0	0	0	0	0	0	0	0	0	0	0	0	0	0	0	0	0	0	7	4	0	0	0	0	0	0	0	0	1	0	0	0	0	1	2	0	0	0	0	0	0	0	0	0	0	0	0	0	0	0	0	0	0	0	0	0	1	0	0	0	0	0	0	1	0	0	0	3	0	0	0	0	0	0	0	0	0	0	0	0	0	0	0	0	0	0	0	0
4930401G09Rik	0	0	0	0	0	0	0	0	0	0	0	0	0	0	0	0	0	0	0	0	0	0	0	0	0	0	0	0	0	0	0	0	0	0	0	0	0	0	0	0	0	0	0	0	0	1	0	0	0	0	0	0	0	2	1	0	0	0	0	0	0	0	0	1	0	0	0	0	0	0	0	0	0	0	0	0	0	0	0	0	0	0	0	0	2	0	0	0	0	0	0
4930401O10Rik	0	0	0	0	2	0	0	0	0	0	1	0	0	0	0	0	0	0	0	0	1	0	0	0	0	0	0	0	0	0	0	0	0	0	1	0	0	0	0	0	0	0	0	0	0	0	0	0	0	0	0	0	0	0	0	0	0	0	2	0	0	0	0	0	0	0	0	0	0	0	0	0	0	0	1	0	0	0	0	0	0	0	0	0	2	0	0	0	0	0	0
4930401O12Rik	0	0	0	0	0	0	0	0	0	0	0	0	0	0	0	0	1	0	0	0	0	0	0	0	0	0	1	0	0	0	0	0	0	0	0	0	0	0	0	0	0	0	0	0	0	0	0	0	0	0	0	0	0	0	0	0	0	0	0	0	0	0	0	0	0	0	0	0	0	0	0	0	0	0	1	2	0	0	0	0	2	0	0	0	1	0	0	2	0	0	0
4930402C01Rik	0	0	0	0	0	0	0	0	0	0	0	0	1	0	0	0	0	0	0	0	0	0	0	0	0	0	0	0	0	0	0	0	0	0	0	0	0	0	2	0	0	0	0	0	0	0	0	0	0	0	0	0	0	0	0	0	0	2	0	0	0	0	0	0	4	0	0	0	0	0	0	0	0	0	0	3	0	0	0	0	0	2	0	0	0	0	0	0	0	0	0
4930402D18Rik	0	0	0	0	5	0	0	0	0	0	0	0	0	0	0	0	0	0	0	0	0	0	0	0	3	0	0	0	0	3	0	0	0	0	0	3	0	0	1	0	0	0	2	0	0	1	0	0	2	0	0	0	0	2	0	0	0	0	0	0	0	0	0	1	1	0	0	0	0	3	5	0	0	0	6	4	2	3	17	25	24	24	6	1	0	0	0	1	2	0	0
4930402F06Rik	1	0	0	0	0	0	5	0	0	0	0	0	0	0	0	0	0	0	0	2	2	3	1	0	0	0	0	0	0	1	0	0	1	0	0	0	1	0	1	0	0	0	1	0	2	0	3	0	0	0	2	0	1	2	0	0	2	2	0	0	0	2	0	0	0	0	0	1	0	0	0	0	0	0	0	0	0	0	0	3	2	2	0	0	1	0	0	0	0	0	0
4930402F11Rik	0	0	0	0	4	0	0	0	0	1	0	0	0	0	3	0	0	0	0	0	0	0	0	0	0	0	1	1	0	4	0	0	0	0	0	0	0	0	0	0	2	0	0	0	0	0	0	0	0	1	0	0	0	0	0	0	0	2	0	2	0	0	0	3	0	0	5	1	0	0	0	4	0	4	7	3	8	5	3	3	0	0	3	0	1	0	0	6	0	0	0
4930402H05Rik	0	0	0	0	0	0	0	0	0	0	0	0	0	0	0	0	0	0	0	0	0	0	0	0	0	0	7	0	0	0	0	0	1	0	0	0	0	0	0	0	0	0	0	0	0	0	0	0	0	0	0	0	0	0	1	1	0	0	0	0	0	0	0	0	0	0	3	0	0	0	0	0	0	0	1	0	0	0	0	0	0	0	0	0	0	0	0	0	0	0	0
4930402H24Rik	365	156	172	206	315	161	167	49	160	147	86	68	232	137	100	109	184	216	219	216	146	186	119	66	193	146	204	212	293	150	108	88	167	187	109	101	71	44	186	59	65	115	175	111	118	112	107	42	39	14	102	21	575	344	485	296	306	220	321	168	155	70	120	182	113	90	171	226	129	193	200	76	92	175	145	203	104	41	178	165	107	110	40	145	127	42	196	161	78	383	268
4930402K13Rik	0	0	0	0	0	0	0	0	0	0	0	0	0	0	0	0	0	0	0	0	0	0	0	0	0	0	12	0	0	0	0	0	0	0	0	0	0	0	0	0	0	0	0	0	0	0	0	0	0	0	0	0	0	0	0	0	0	0	0	0	0	0	0	0	0	0	0	0	0	0	4	0	0	0	0	2	0	0	0	0	0	0	0	0	0	0	0	0	0	0	0
4930403D09Rik	5	0	2	7	5	0	1	0	0	12	1	0	6	8	0	0	4	6	6	6	5	11	10	4	2	8	4	10	3	3	1	1	12	8	4	2	0	0	11	1	0	3	0	1	4	0	1	1	0	0	0	0	9	4	2	6	7	6	10	1	2	5	9	6	22	7	14	7	5	26	11	3	7	8	4	13	10	1	6	0	0	6	1	18	1	0	5	3	2	22	5
4930403O18Rik	1	0	0	0	0	0	0	0	0	0	0	0	0	0	0	0	0	0	0	0	0	0	0	0	0	0	0	0	0	0	0	0	0	0	0	0	0	0	0	1	0	0	0	0	0	0	0	0	0	0	0	0	0	0	0	0	0	0	0	0	0	0	0	0	0	0	0	0	0	0	0	0	0	0	0	0	0	3	0	1	0	1	0	0	0	0	0	0	0	0	0
4930403P22Rik	0	3	6	19	6	6	2	14	0	16	2	12	15	6	3	9	11	18	0	5	18	0	22	17	9	10	0	9	5	9	5	5	14	0	7	11	1	3	24	3	3	1	15	7	0	15	8	20	7	15	15	11	8	14	26	20	7	8	3	17	3	9	18	53	9	7	18	9	7	7	37	1	19	30	11	28	0	4	0	8	10	7	1	15	17	7	8	43	20	20	16
4930404A05Rik	0	0	0	0	0	0	0	0	0	0	0	0	0	0	0	0	0	0	0	0	2	0	0	0	0	0	0	0	0	0	0	0	0	1	0	0	0	0	1	0	0	0	0	0	0	0	0	0	0	0	0	0	0	0	0	1	0	0	2	0	0	0	0	0	0	0	0	0	0	0	0	0	0	1	0	1	0	0	0	0	0	0	1	4	0	0	0	1	0	0	0
4930404A12Rik	0	0	0	0	0	0	0	0	0	0	0	0	0	0	0	0	0	2	0	0	0	0	0	0	0	0	0	0	0	0	0	0	0	0	0	0	0	0	0	0	0	0	0	0	0	0	0	0	0	0	0	0	0	0	0	0	0	0	0	0	0	0	0	0	0	0	0	0	0	0	0	0	0	0	0	0	0	0	0	0	0	0	0	0	0	0	0	0	0	0	0
4930404H11Rik	0	0	0	0	0	0	0	0	0	0	0	0	0	0	1	0	0	0	0	0	0	0	1	0	0	0	0	0	0	0	0	0	0	0	2	0	0	0	0	0	0	0	0	0	0	0	0	0	0	0	0	0	0	0	1	0	0	0	0	0	0	0	0	0	0	0	0	0	0	0	0	1	0	2	0	0	0	0	0	0	0	0	0	0	0	0	0	0	0	0	0
4930404H24Rik	0	0	0	2	1	0	0	0	0	0	0	0	1	0	0	1	0	0	0	0	0	0	0	0	0	0	0	0	0	0	0	0	0	0	0	0	0	0	0	0	0	0	0	0	0	0	0	0	0	0	0	0	0	0	0	0	0	0	0	0	0	0	0	1	0	0	0	0	0	0	0	0	0	0	0	0	2	0	0	1	1	3	0	0	0	0	0	0	0	0	0
4930404I05Rik	17	7	19	6	15	15	19	5	21	6	5	23	11	26	2	8	24	16	11	5	1	1	15	1	1	3	16	3	34	8	23	3	17	3	6	16	2	2	39	3	6	16	7	9	18	16	12	5	5	9	12	7	44	7	18	9	33	10	30	2	8	8	12	3	10	15	16	17	12	0	6	3	2	15	10	14	96	63	24	8	9	5	3	49	43	15	38	39	17	47	12
4930404I20Rik	0	0	0	0	0	0	0	0	0	0	0	0	0	0	0	0	0	0	0	0	0	0	0	0	0	0	0	0	0	0	0	0	0	0	0	0	0	0	0	0	0	0	0	0	0	0	0	0	0	0	0	0	0	1	0	0	0	0	0	0	0	0	0	0	0	0	0	0	0	0	0	0	0	1	0	0	0	0	0	0	0	0	0	0	0	0	0	0	0	0	0
4930404K13Rik	0	0	0	0	0	0	0	0	0	0	0	0	0	0	0	0	0	0	0	0	0	0	0	0	0	0	0	0	0	0	0	0	0	0	0	0	0	0	3	2	0	0	0	0	0	0	0	0	0	0	0	0	0	0	0	0	0	0	0	0	0	0	0	0	0	0	0	0	0	0	0	0	0	0	0	0	0	0	0	0	0	0	0	0	0	0	0	0	0	0	0
4930404N11Rik	22	6	5	14	9	5	11	1	5	9	3	7	33	19	2	6	4	2	5	5	4	5	1	1	6	8	2	2	1	7	7	1	3	7	3	1	2	3	11	0	1	6	13	7	6	5	16	0	5	1	5	1	5	2	6	0	5	0	11	1	3	1	4	5	2	0	1	2	2	0	2	0	0	2	0	0	4	1	2	0	0	4	0	10	11	2	28	15	0	27	16
4930404O17Rik	0	0	0	0	0	0	0	0	0	0	0	0	0	0	0	0	0	0	0	0	0	1	0	0	0	0	0	0	0	0	0	0	2	0	0	0	0	0	0	0	0	0	0	0	0	0	0	0	0	0	0	0	0	0	0	0	0	0	0	0	0	0	0	0	0	0	0	0	0	0	0	0	0	2	0	0	0	0	0	0	0	0	0	0	0	0	0	0	0	0	1
4930405A10Rik	5	6	5	4	4	1	0	0	1	1	5	0	0	0	1	0	1	0	0	1	0	0	0	0	0	0	1	0	0	0	0	1	0	0	0	0	0	0	0	0	0	10	2	1	1	0	1	0	0	0	0	0	0	0	4	0	0	0	0	0	0	0	0	0	0	3	9	1	0	1	0	2	2	5	4	6	2	0	1	0	0	0	2	4	1	0	0	1	0	0	2
4930405A21Rik	4	0	1	0	16	2	4	0	2	1	0	0	0	1	0	9	1	2	2	2	2	1	1	6	2	2	9	4	4	4	1	0	9	1	8	5	1	1	4	3	1	0	2	0	1	0	6	1	0	0	6	0	3	0	0	4	1	0	1	0	0	0	0	0	0	4	0	0	1	14	7	0	3	4	0	3	5	3	3	0	5	4	0	6	17	2	4	5	2	0	0
4930405D01Rik	3	0	0	0	1	0	2	0	0	3	0	0	0	0	0	0	0	0	0	2	0	1	0	3	0	0	0	0	0	0	0	0	0	0	0	0	0	0	0	3	0	0	0	2	0	0	0	0	0	0	0	1	0	1	0	0	2	2	0	0	1	1	3	0	0	1	3	0	0	0	2	0	3	2	1	4	0	0	0	0	0	2	0	3	2	0	0	5	0	1	0
4930405D11Rik	0	0	0	0	0	0	0	0	1	0	0	1	0	0	0	0	2	0	0	0	0	0	0	0	0	0	1	0	0	0	0	0	0	0	2	2	0	0	5	0	0	0	0	0	0	0	0	0	0	0	0	0	0	0	0	0	0	1	0	0	4	0	1	2	0	2	0	0	0	0	1	0	0	1	2	17	0	3	4	8	7	14	0	0	0	0	0	0	0	0	0
4930405G09Rik	0	0	0	0	1	0	1	0	0	0	0	0	0	0	0	0	10	3	7	7	11	21	6	12	12	7	7	3	1	3	0	1	0	0	0	0	4	2	11	4	1	2	0	3	23	15	26	9	15	3	25	1	20	34	3	7	17	9	25	10	8	17	13	16	0	0	0	0	1	0	0	0	0	0	1	0	1	0	0	0	0	0	0	1	5	0	0	0	0	5	1
4930405H06Rik	0	0	0	0	0	0	0	0	0	0	0	0	0	0	0	0	0	0	0	0	0	0	0	0	2	0	0	0	0	0	0	0	0	0	0	0	0	0	0	0	0	0	0	0	2	0	0	0	0	0	0	0	0	0	0	0	0	0	0	0	0	0	0	1	0	1	4	2	2	0	0	0	0	0	1	0	6	0	0	2	1	1	0	0	0	0	2	0	0	0	0
4930405J17Rik	1	0	0	2	3	3	7	1	0	0	0	0	0	1	0	0	0	0	0	0	0	0	0	0	0	0	0	1	0	0	0	0	0	0	0	0	0	0	0	0	0	0	0	0	0	3	0	0	0	0	0	0	0	0	0	0	0	0	0	0	0	0	0	3	0	0	0	5	0	0	0	0	0	0	0	0	0	0	0	0	2	0	0	0	0	0	0	0	0	0	0
4930405L22Rik	0	0	0	0	0	0	0	0	0	0	2	0	0	0	0	0	0	0	0	0	0	0	0	0	0	0	0	0	0	0	0	0	0	2	0	2	0	0	1	0	0	0	0	0	0	0	0	0	0	0	0	0	0	2	0	0	0	0	0	0	0	0	0	0	0	0	0	0	0	2	0	1	0	0	0	0	0	0	0	1	0	0	0	0	0	0	0	0	0	0	0
4930405N21Rik	0	0	0	0	0	0	4	0	0	0	0	0	7	0	0	0	0	0	0	0	0	0	0	0	0	0	0	0	0	0	1	0	0	0	0	6	0	0	0	1	0	0	1	0	0	0	0	0	3	0	0	0	3	3	0	0	0	0	0	1	0	0	0	0	0	0	0	0	0	0	0	0	0	1	0	10	0	0	0	0	0	0	0	0	2	0	0	0	2	2	2
4930405O22Rik	30	14	5	18	31	9	10	4	29	9	19	17	19	25	3	10	12	51	35	14	22	16	12	12	21	24	17	23	11	28	19	2	23	28	13	17	11	5	17	7	13	13	33	10	5	8	13	5	8	3	14	0	53	19	65	17	29	9	45	18	7	14	12	9	36	23	36	27	17	0	34	8	16	18	16	29	49	9	47	34	27	39	5	49	16	7	42	29	6	39	23
4930406D18Rik	2	0	0	0	0	0	0	0	0	0	0	0	0	0	0	0	0	0	0	0	0	0	0	0	1	0	0	0	0	0	0	0	0	0	0	0	1	4	0	1	2	0	0	0	0	0	0	0	0	1	0	0	0	0	0	0	0	1	0	0	0	0	0	5	0	0	0	0	0	0	0	0	0	0	0	5	0	1	0	4	0	0	0	0	0	0	2	1	0	0	0
4930407G08Rik	0	0	0	0	0	0	0	0	0	0	0	0	0	0	0	0	0	0	2	0	0	0	0	0	0	0	0	0	0	0	1	0	0	0	0	0	0	0	3	0	0	0	0	0	0	0	0	0	0	0	0	0	0	0	0	0	0	0	0	0	0	0	0	0	0	0	0	0	0	0	0	0	0	0	0	0	0	0	0	0	1	0	0	0	0	0	0	0	0	0	0
4930407I10Rik	0	0	0	0	1	0	1	0	0	0	0	2	12	0	0	0	0	0	0	0	0	0	0	1	0	1	19	0	0	0	0	0	0	2	0	3	0	0	0	0	0	0	0	0	0	0	0	0	0	0	0	0	0	4	0	0	0	0	0	0	4	0	0	1	0	0	0	0	7	4	0	0	0	1	0	4	0	0	0	1	0	0	1	0	0	0	0	0	1	14	0
4930407I19Rik	0	0	0	0	0	0	0	0	0	0	0	0	0	0	0	0	0	0	0	0	0	0	0	0	0	0	1	0	0	0	0	0	3	0	0	0	2	0	0	0	0	0	1	2	1	1	0	0	0	0	0	0	0	0	0	1	0	1	0	2	0	0	0	2	0	0	6	0	5	0	0	0	0	0	1	0	0	0	0	0	0	0	3	2	0	0	0	0	0	0	0
4930408K08Rik	0	0	1	0	0	0	0	0	0	0	0	0	0	0	0	0	0	0	0	0	0	0	0	0	0	0	0	0	0	0	0	0	0	0	0	0	0	0	0	0	0	0	0	0	1	0	0	0	0	0	0	0	0	0	0	0	0	0	0	0	0	0	0	0	0	0	0	1	0	0	0	0	0	0	0	4	0	0	0	0	0	0	0	0	0	0	0	0	0	0	0
4930408O17Rik	0	0	0	0	0	0	0	0	0	2	0	0	10	0	0	0	0	0	3	0	2	0	0	0	0	0	0	0	0	0	0	2	0	0	0	0	0	0	0	0	0	0	1	0	0	0	0	0	0	0	0	0	0	0	0	0	0	0	0	0	0	0	0	0	5	0	0	0	0	0	0	0	0	0	0	0	0	0	0	0	1	0	1	0	0	0	0	0	0	0	0
4930412B13Rik	0	0	0	0	0	0	0	0	0	0	0	0	0	0	0	0	3	0	0	0	0	0	0	0	0	0	0	0	0	0	0	0	0	4	0	0	0	0	0	0	0	0	0	0	0	0	0	0	0	0	0	0	5	0	0	0	0	0	0	0	0	0	0	0	1	1	0	0	0	0	0	0	1	0	0	0	0	0	0	0	0	0	0	0	0	0	0	0	0	0	0
4930412C18Rik	34	4	15	9	11	13	11	1	2	9	0	9	3	15	0	2	0	0	0	2	0	0	0	0	4	0	0	0	0	0	2	1	6	7	1	2	7	0	16	0	1	1	0	7	3	0	0	0	0	0	0	0	4	2	0	1	0	0	0	0	0	0	0	1	1	0	2	8	0	0	8	4	0	3	11	0	2	0	1	0	3	0	1	2	3	4	0	0	0	0	1
4930412E21Rik	0	0	0	0	0	0	1	0	0	0	0	0	0	0	0	0	0	0	0	0	0	0	0	0	0	0	0	0	0	0	0	0	0	0	0	0	0	0	0	1	0	0	0	0	0	0	0	0	0	0	0	0	0	0	0	1	0	0	0	2	0	0	0	0	1	0	0	0	0	0	2	0	1	0	0	0	0	0	0	0	0	0	0	0	3	0	0	0	0	0	0
4930412F09Rik	0	1	0	0	0	0	0	0	0	1	0	0	0	6	3	3	0	0	0	0	0	0	0	2	0	0	0	0	0	0	0	0	0	0	1	0	0	0	0	1	0	0	0	0	0	0	0	0	0	0	0	0	0	0	0	0	0	0	0	0	0	0	0	0	0	0	0	0	0	0	0	0	0	2	1	0	0	0	0	2	0	0	0	0	2	0	0	0	0	0	0
4930412F12Rik	1	2	1	2	3	1	0	0	0	0	2	0	0	0	0	0	1	0	0	1	0	0	0	4	2	1	0	0	0	0	1	1	1	0	0	0	0	0	0	0	0	0	0	0	0	0	0	0	0	0	0	0	0	0	0	0	0	0	0	1	0	0	0	0	10	0	1	0	0	0	3	6	1	0	0	0	0	0	0	2	0	3	2	0	0	1	5	6	5	0	0
4930412L05Rik	0	0	0	0	1	0	1	0	4	0	0	1	0	0	0	0	0	7	0	0	4	0	0	0	1	0	0	0	0	3	0	1	0	0	1	3	0	0	2	0	0	0	0	0	0	0	0	0	0	0	0	0	2	1	0	0	0	1	0	0	0	0	9	1	1	0	0	0	0	0	0	1	0	0	3	0	0	1	0	0	0	0	1	0	0	0	0	2	0	0	1
4930412M03Rik	6	5	0	1	4	8	2	1	0	1	2	0	11	2	2	5	4	7	26	26	0	11	7	2	34	15	36	5	7	11	4	12	20	30	6	10	8	5	12	5	16	3	4	0	2	7	9	5	0	0	11	0	13	17	6	6	11	7	19	17	16	12	22	11	5	10	49	26	17	7	22	14	9	35	25	41	13	5	16	17	5	18	8	5	11	3	0	0	0	2	6
4930412O13Rik	0	0	0	0	0	0	0	0	0	0	0	0	0	0	0	0	0	0	0	0	0	0	0	0	0	0	0	0	0	0	0	0	0	0	0	0	0	0	0	0	0	0	0	0	0	0	0	0	0	0	0	0	0	0	0	0	0	0	0	0	0	0	0	0	0	0	0	0	0	0	0	0	0	0	0	0	22	13	0	0	0	0	0	0	0	0	0	0	0	0	0
4930413E15Rik	0	0	0	0	0	0	0	0	0	0	0	0	2	0	0	0	0	0	0	0	1	0	0	0	0	0	0	0	0	0	0	0	0	0	0	0	0	0	0	0	0	0	0	0	0	0	0	0	0	0	0	0	0	1	0	0	0	0	0	0	0	0	0	0	0	0	0	0	0	0	0	0	0	0	0	0	0	0	0	2	0	0	0	0	2	0	0	0	0	0	0
4930413F20Rik	0	1	0	0	0	1	0	0	0	0	0	0	0	0	0	0	0	0	0	0	0	0	0	0	0	0	0	0	0	0	0	0	0	0	0	0	0	0	0	0	0	0	0	0	0	0	0	0	0	0	0	0	0	4	0	0	0	0	0	0	0	3	0	0	1	0	0	0	1	0	0	0	0	0	0	0	0	0	0	0	0	0	0	0	0	0	0	0	0	0	0
4930413G21Rik	2	0	0	3	7	1	6	3	1	0	2	1	2	7	2	1	1	0	0	1	3	0	2	3	4	0	1	1	1	2	2	0	0	3	2	2	0	0	4	0	0	1	1	2	1	0	1	1	1	0	2	0	0	1	8	4	3	0	1	0	0	0	0	0	5	1	0	2	0	0	0	1	0	1	0	0	6	9	6	6	1	1	0	7	1	0	0	0	3	9	3
4930414F18Rik	3	0	0	0	5	0	0	0	0	0	0	0	1	3	0	0	1	0	1	0	0	0	1	0	0	1	0	0	0	0	0	2	0	0	2	4	1	0	0	0	0	0	0	1	0	0	0	0	0	0	0	0	0	4	2	0	0	0	5	0	0	0	0	2	5	1	0	5	0	0	0	0	0	2	7	4	4	1	2	0	3	3	8	4	4	1	1	2	0	1	0
4930414N06Rik	13	4	3	3	17	3	0	4	5	4	2	3	3	11	3	7	8	4	5	7	5	4	21	7	10	22	9	10	13	4	7	1	11	6	5	12	3	1	13	5	3	1	5	8	0	0	3	4	0	2	6	1	0	6	7	11	4	1	5	4	9	6	1	4	16	2	1	8	3	0	0	1	3	4	1	3	6	4	7	6	22	4	4	7	11	4	7	9	1	9	19
4930415C11Rik	0	0	0	0	0	0	0	0	0	0	0	0	0	0	0	0	0	0	0	0	1	0	0	0	0	0	0	0	0	0	0	0	0	0	0	0	0	0	0	0	0	0	0	0	0	0	0	0	0	0	0	0	0	0	0	0	0	0	0	0	0	0	0	0	1	0	0	0	0	0	0	0	0	0	0	0	0	0	0	0	0	0	0	0	0	0	0	0	0	0	1
4930415H17Rik	0	0	0	0	0	0	0	0	0	0	0	0	0	0	0	0	0	0	0	0	0	0	0	0	0	0	0	0	0	0	0	0	0	0	0	0	0	0	0	0	0	0	0	0	0	0	1	0	0	0	0	0	0	0	0	0	0	0	0	0	0	0	0	0	0	0	0	0	0	0	0	0	0	0	0	0	0	0	0	0	0	0	0	0	0	0	0	0	0	0	0
4930415L06Rik	0	0	0	0	0	0	0	0	0	0	0	0	0	0	0	0	0	0	0	0	0	0	0	0	0	0	0	0	0	0	0	0	0	1	0	0	0	0	1	0	0	0	0	0	0	0	0	0	0	0	0	0	0	4	0	0	0	0	0	0	0	0	0	0	0	0	0	0	0	0	0	0	0	0	0	0	0	0	0	0	0	2	0	0	0	0	0	0	0	0	0
4930415O11Rik	0	0	0	0	0	0	0	0	0	0	0	0	0	0	0	0	4	0	0	0	0	0	0	0	0	0	0	0	0	0	2	0	0	0	0	0	0	0	0	0	0	0	0	0	0	0	0	0	0	0	0	0	0	0	0	0	0	0	0	0	0	0	0	0	0	0	0	1	0	0	0	0	0	0	2	0	0	0	0	0	4	0	0	0	0	0	0	0	0	0	2
4930415O20Rik	0	1	0	0	4	0	0	3	0	0	0	0	1	1	0	0	0	0	0	1	0	0	0	0	0	0	0	0	0	0	0	0	0	0	0	1	0	0	0	0	0	0	0	0	0	0	0	3	3	0	3	0	0	5	5	2	2	2	0	1	1	0	0	1	0	0	2	0	0	0	0	0	0	0	0	1	0	0	0	2	0	0	0	0	2	0	0	5	7	0	0
4930415P13Rik	0	0	0	0	0	0	0	0	0	0	0	1	1	0	0	0	0	0	0	0	2	0	2	0	0	0	0	0	0	2	0	0	0	0	0	0	0	0	0	0	0	0	0	0	0	0	0	0	0	0	0	0	0	0	0	0	0	0	0	0	0	0	0	0	0	0	0	0	0	0	0	0	0	0	0	1	1	0	6	5	1	5	1	0	0	0	0	0	0	0	3
4930417H01Rik	7	1	1	2	0	1	0	0	4	0	0	3	0	2	8	3	11	4	0	2	5	0	0	0	2	0	0	0	4	3	0	0	2	1	1	0	0	0	1	8	1	0	0	0	0	0	0	0	0	0	1	0	3	6	3	2	0	1	0	2	2	0	13	3	0	0	0	0	0	0	0	0	0	0	5	9	0	0	0	0	2	4	4	4	0	0	0	6	1	3	0
4930417O13Rik	1	4	3	7	3	2	2	1	0	0	0	0	0	0	0	1	0	0	5	2	0	0	0	0	0	0	3	0	0	0	4	0	2	0	0	0	0	0	4	0	3	12	11	0	0	4	21	4	4	5	9	0	81	129	362	185	211	102	104	65	78	70	161	156	24	7	6	4	6	0	1	2	3	6	0	12	25	14	0	1	1	0	0	0	2	0	0	6	0	0	0
4930417O22Rik	0	0	0	0	0	0	0	0	0	0	0	0	0	0	0	0	0	0	0	0	0	0	0	0	0	0	0	0	0	0	0	0	0	0	0	0	0	0	0	1	0	0	0	0	0	0	0	0	0	0	0	0	0	0	0	0	0	1	0	0	0	0	0	2	0	0	0	0	0	0	0	1	0	0	2	0	0	0	4	3	0	0	0	0	1	0	0	0	0	0	0
4930419G24Rik	0	0	0	0	0	0	1	0	0	0	4	0	1	0	2	0	5	0	0	0	0	0	0	0	0	0	4	0	0	0	0	0	0	0	0	1	0	0	9	1	2	0	0	0	0	0	0	0	0	0	2	0	4	0	0	0	0	0	0	5	0	0	0	0	1	4	5	0	1	0	0	0	0	6	3	6	0	2	0	0	2	0	0	0	3	0	0	0	0	0	3
4930420G21Rik	0	0	0	0	0	0	0	0	0	0	0	0	0	0	0	0	1	0	0	1	3	0	4	0	0	0	0	0	0	0	0	0	0	2	0	2	0	1	10	0	0	0	1	0	0	0	0	0	0	0	0	0	5	0	0	0	1	0	0	0	0	0	0	0	0	1	1	0	0	0	0	0	0	6	4	0	0	0	0	0	2	0	0	6	1	0	0	0	0	0	0
4930420N18Rik	0	0	0	0	0	0	0	0	0	0	0	0	0	0	0	0	0	0	0	0	0	0	0	0	0	0	0	0	4	0	0	0	0	0	0	0	0	0	0	0	0	0	0	0	0	0	0	0	0	0	0	0	0	0	0	0	0	0	0	0	0	0	0	0	0	0	0	0	0	0	1	0	0	0	0	0	0	0	0	0	0	0	1	0	0	0	0	0	0	0	0
4930421C12Rik	0	0	0	0	0	0	0	0	0	0	0	0	0	0	0	0	0	0	0	1	0	0	0	0	1	2	0	0	0	4	0	0	0	0	3	1	0	0	0	0	0	0	0	0	0	0	0	0	0	0	0	0	0	0	0	0	0	1	3	0	0	0	0	0	0	2	0	3	0	0	0	0	5	1	1	2	0	0	0	3	0	0	1	2	1	1	0	1	0	9	10
4930421P07Rik	0	0	1	0	0	0	0	0	0	0	0	0	0	0	0	0	0	0	0	0	4	0	0	0	0	0	0	0	0	0	1	0	1	0	0	0	0	0	0	0	0	0	2	0	0	0	0	0	0	0	0	0	0	0	0	0	0	0	0	0	0	0	0	0	3	0	0	0	0	0	0	0	0	0	0	8	3	0	0	0	0	0	0	0	0	0	0	0	0	0	0
4930422C21Rik	0	0	0	0	0	0	0	0	0	0	0	0	0	0	0	0	0	0	0	0	0	0	0	0	0	0	0	0	0	0	2	0	0	0	0	0	0	0	0	1	0	0	0	0	0	0	0	0	0	0	0	0	0	1	0	4	2	0	0	0	0	0	0	1	4	0	0	0	0	0	2	0	0	6	5	0	1	0	0	3	2	0	0	0	0	0	0	1	0	0	0
4930422I22Rik	0	0	0	1	1	0	0	0	0	1	0	0	0	0	0	0	0	0	2	0	0	0	0	0	0	0	3	0	0	0	0	0	2	0	0	0	0	0	0	0	0	0	0	0	0	0	0	0	0	0	4	0	8	0	0	0	0	0	0	0	0	0	0	2	0	0	0	0	2	0	3	0	1	0	4	4	0	2	0	1	0	1	1	2	0	0	0	0	0	0	0
4930422M22Rik	29	2	4	7	21	7	10	6	5	11	4	10	20	14	6	2	0	3	15	1	1	4	0	2	1	0	23	6	0	7	3	0	3	3	0	3	4	0	7	0	3	6	4	3	14	7	10	5	2	0	1	0	0	4	9	1	13	2	0	0	2	1	0	1	11	11	11	1	7	0	4	2	0	1	0	6	0	0	5	4	4	2	0	34	21	1	4	13	12	12	1
4930423C22Rik	0	0	0	0	0	0	0	0	0	0	0	0	0	0	0	0	0	0	0	1	0	0	0	0	0	0	0	0	0	0	0	0	0	0	0	0	0	0	0	0	0	0	0	0	0	0	0	0	0	0	0	0	0	0	0	0	0	0	0	0	0	0	0	0	0	0	0	0	0	0	0	0	0	0	0	0	0	0	0	0	0	0	0	0	0	0	0	0	2	0	0
4930423D22Rik	13	0	1	2	3	1	0	0	6	4	0	3	0	4	0	2	2	2	0	7	0	0	0	6	31	1	0	1	1	3	3	0	1	0	0	3	1	0	0	0	0	0	4	1	0	0	0	0	0	0	0	0	0	0	0	0	0	0	1	1	6	6	0	0	0	0	0	0	0	0	0	0	0	0	0	0	0	0	0	0	0	0	0	0	0	0	3	0	0	7	3
4930423D24Rik	0	0	0	0	0	0	2	0	0	0	0	0	0	1	0	0	7	0	0	0	0	0	0	0	0	0	0	0	0	0	0	0	0	0	0	0	0	0	0	0	0	0	0	0	0	0	0	0	0	0	0	0	0	0	0	0	0	0	0	0	0	0	0	0	0	0	0	0	0	0	0	0	0	2	0	0	0	0	0	0	0	0	3	0	0	0	0	0	0	0	0
4930423M02Rik	5	0	0	0	1	0	0	0	0	0	0	0	0	0	0	0	0	0	0	0	0	0	0	0	0	0	0	0	0	0	2	0	0	0	1	0	0	0	0	0	0	0	0	0	0	0	0	0	1	0	0	0	0	0	0	0	0	0	0	0	0	1	0	0	0	2	0	1	0	2	0	0	0	0	0	0	0	0	0	2	2	0	0	1	0	0	0	0	0	0	0
4930425K10Rik	0	0	0	0	0	0	0	0	0	0	0	0	0	0	0	0	0	0	0	2	0	0	0	0	2	0	0	0	0	0	0	0	0	2	0	0	0	0	0	0	0	0	0	0	0	1	0	0	0	0	0	1	0	0	0	0	0	0	0	0	0	0	1	0	0	0	0	0	0	4	0	0	0	0	0	0	0	0	0	0	0	0	0	3	0	0	0	0	0	0	0
4930425K24Rik	0	0	0	0	3	0	0	0	0	0	0	0	0	0	0	0	0	0	0	0	0	0	0	0	0	0	0	0	0	0	0	0	0	0	0	0	0	3	0	0	0	0	0	0	0	0	0	0	0	0	0	0	0	0	0	0	0	0	0	1	0	0	0	0	0	0	0	0	0	0	0	0	0	0	0	7	0	0	7	0	0	0	0	0	0	0	0	0	0	0	0
4930425L21Rik	4	0	0	0	0	0	0	0	0	0	0	0	0	0	0	0	1	0	0	0	0	0	0	0	0	0	0	0	0	0	0	0	0	0	0	1	0	0	0	0	0	0	0	0	0	0	0	0	0	0	1	0	0	3	0	0	0	0	0	0	0	0	0	0	0	1	0	1	0	0	0	0	0	0	3	0	0	0	0	0	1	0	0	2	0	0	0	0	0	0	0
4930425O10Rik	0	0	0	0	0	0	0	0	0	1	0	0	1	0	0	0	0	0	0	0	0	1	0	0	0	0	0	1	0	0	0	0	0	0	0	0	0	0	1	0	0	0	0	0	0	0	0	0	0	0	0	0	0	0	0	0	0	0	4	2	0	0	0	0	0	0	1	0	0	0	0	0	0	0	0	0	0	2	0	2	0	0	0	0	0	0	0	0	0	0	0
4930425P05Rik	0	0	0	0	2	0	0	0	0	0	0	0	0	5	0	0	3	0	0	0	0	0	0	0	0	0	0	0	0	0	1	0	0	0	0	1	0	0	0	0	0	0	0	0	0	0	0	0	0	0	0	0	0	0	0	1	0	0	0	0	0	0	0	0	2	0	0	0	0	0	0	0	0	0	0	0	0	0	0	0	2	0	0	0	1	0	0	0	3	0	0
4930426D05Rik	5	0	0	0	0	0	0	0	0	0	0	0	2	0	11	11	445	359	188	215	444	328	240	102	170	116	116	54	59	64	55	30	78	97	95	103	5	2	376	22	1	0	0	0	0	0	0	0	0	0	0	0	0	0	3	0	0	0	0	2	1	0	0	0	0	0	0	0	0	0	0	2	0	1	0	0	0	0	0	0	0	4	0	0	0	0	0	0	0	0	0
4930426I24Rik	16	3	3	0	2	1	2	0	6	0	0	3	5	7	5	0	6	0	3	4	1	3	4	1	1	6	1	0	4	0	3	1	6	4	2	2	1	1	1	0	0	1	1	0	2	0	0	0	0	0	0	0	0	0	0	1	0	0	0	0	0	2	0	1	0	1	1	0	2	0	0	0	1	4	1	0	0	1	0	0	0	0	0	0	0	0	0	0	0	7	0
4930426L09Rik	0	5	6	7	6	3	7	4	3	4	3	5	25	8	12	7	4	9	12	19	9	23	2	9	17	4	4	2	0	0	5	1	3	3	6	8	12	5	10	2	2	4	10	3	8	1	7	1	0	7	5	1	14	10	0	5	0	4	3	5	18	5	6	6	0	5	31	19	12	0	6	6	3	9	15	14	0	0	1	3	0	5	0	18	14	4	37	1	3	29	11
4930428D20Rik	0	0	0	0	0	0	0	0	0	0	1	0	0	1	0	0	0	0	0	0	0	0	0	0	0	0	0	0	0	0	0	0	1	0	1	2	0	0	0	1	0	0	0	0	0	0	0	0	0	0	0	0	0	1	0	0	0	0	0	0	0	0	0	0	0	0	0	0	1	0	0	0	1	4	0	0	0	2	0	0	2	0	0	0	3	0	0	0	0	0	0
4930428E07Rik	0	0	0	0	0	0	0	0	0	0	0	0	0	0	0	0	0	0	0	0	0	0	0	0	0	0	0	2	0	0	0	0	0	0	0	0	0	0	13	0	1	0	1	0	0	0	0	0	0	0	0	0	0	0	3	0	0	1	0	0	0	0	0	0	15	0	0	0	0	0	0	0	0	1	1	0	1	0	0	0	0	0	0	0	0	0	0	0	2	0	0
4930428N03Rik	0	0	1	1	0	0	0	0	2	0	1	0	1	0	2	0	0	3	1	2	0	0	0	0	0	0	2	0	0	0	1	0	0	0	0	1	0	0	2	0	0	1	5	1	0	0	0	0	0	0	0	0	0	4	4	0	0	0	1	0	1	0	0	0	0	0	3	0	0	0	1	3	1	1	0	0	0	0	0	1	1	0	0	2	0	0	0	0	0	12	1
4930428O21Rik	0	0	0	0	8	3	0	1	0	1	0	0	0	0	0	0	4	0	0	0	0	0	0	0	0	0	0	0	0	0	0	0	0	7	2	13	11	54	0	1	35	8	28	23	20	7	0	2	3	5	6	1	17	10	0	0	0	0	0	1	0	0	0	6	1	10	15	17	14	0	20	8	1	18	18	3	3	0	0	0	0	0	0	5	2	1	0	0	0	0	0
4930429C20Rik	0	0	0	0	0	0	0	0	0	0	0	0	0	0	0	0	0	0	0	0	0	0	0	0	0	0	0	0	0	0	0	0	0	0	0	0	0	0	0	0	0	0	0	0	0	0	0	0	0	0	0	0	0	0	0	0	0	0	0	0	0	0	0	0	0	0	0	0	0	0	0	0	0	0	0	0	0	0	0	0	0	0	0	0	3	0	0	0	0	0	0
4930429D17Rik	2	0	0	0	0	0	0	0	0	0	0	0	0	0	0	0	0	0	0	0	0	0	0	0	0	0	0	0	0	0	0	0	0	0	0	0	1	0	0	0	0	1	0	0	0	0	0	0	0	0	0	0	0	6	0	0	0	0	4	0	0	0	0	0	2	0	0	0	0	48	0	0	2	5	4	14	0	0	0	0	0	2	0	0	0	0	0	0	1	0	1
4930429F24Rik	1	0	0	0	8	0	0	0	3	2	1	0	2	2	1	3	0	0	2	0	0	0	1	0	1	0	2	1	0	0	1	1	0	1	0	0	0	1	0	1	9	4	1	2	0	3	0	0	0	1	0	0	0	0	12	1	0	0	4	0	1	0	0	1	0	0	0	2	0	0	2	0	0	0	0	0	1	0	5	0	0	0	0	1	0	0	0	0	0	0	0
4930429H19Rik	0	0	0	0	0	0	0	0	0	0	0	0	0	0	0	0	0	0	0	0	0	0	0	0	0	0	1	0	0	0	0	0	0	1	0	0	0	0	0	0	0	0	0	0	0	0	0	0	0	0	0	0	1	0	0	0	0	0	0	0	0	0	0	0	21	0	1	0	0	0	0	0	0	0	0	0	0	0	0	0	0	0	0	0	0	0	0	0	0	0	0
4930429P21Rik	0	0	0	0	0	0	0	0	0	0	0	0	0	0	0	0	0	0	0	0	0	0	0	0	0	0	0	0	0	0	0	0	0	0	0	0	0	0	0	0	0	0	0	0	0	0	0	0	0	0	0	0	0	0	0	0	0	0	0	0	0	0	1	0	0	0	0	0	0	0	0	0	0	0	0	0	0	0	3	0	2	0	0	0	0	0	0	0	0	0	0
4930430E12Rik	1	1	0	0	2	1	1	0	3	0	0	0	3	0	0	0	0	0	0	0	1	2	4	0	2	0	1	0	0	0	0	0	2	0	0	0	0	2	4	0	0	0	0	0	1	0	0	1	0	0	0	0	7	0	0	0	0	0	0	2	0	1	1	0	3	0	1	0	0	0	0	3	0	0	0	0	1	0	0	1	0	0	1	0	1	0	0	0	0	0	4
4930430F08Rik	216	49	91	120	103	54	89	46	91	69	38	34	101	62	56	37	48	15	48	37	57	90	84	38	42	31	62	54	99	29	10	2	29	25	16	21	17	21	82	22	6	52	81	49	53	32	77	45	49	47	71	28	94	44	43	36	80	45	70	49	100	75	45	48	69	37	38	25	40	68	34	15	27	53	41	58	30	25	65	58	64	87	11	67	53	12	76	23	13	53	44
4930430F21Rik	0	0	0	0	0	0	0	0	0	0	0	0	0	0	0	0	1	0	0	1	0	0	0	0	0	0	1	0	0	0	0	0	0	0	0	0	2	0	5	0	0	0	0	0	0	0	0	0	0	0	0	0	0	0	0	0	0	0	0	0	0	0	2	8	1	0	0	0	1	0	2	1	0	3	0	3	0	1	0	0	2	0	1	0	0	0	0	0	0	0	0
4930430O22Rik	0	0	0	0	0	0	0	0	0	0	0	0	0	0	0	0	0	0	0	0	0	0	0	0	0	0	0	0	0	0	0	0	0	3	0	0	0	0	0	0	0	0	0	0	0	0	0	0	0	0	0	0	0	0	0	0	0	0	0	0	0	0	0	0	0	0	0	0	0	0	0	0	0	0	0	0	0	0	0	0	0	0	0	0	0	0	0	0	0	0	0
4930431F10Rik	0	0	0	0	0	0	0	0	0	0	0	0	0	0	0	0	0	0	0	0	0	0	0	0	1	0	0	0	0	0	1	0	0	3	0	0	1	2	0	0	0	0	0	0	0	0	0	0	0	0	0	0	0	0	0	0	2	0	0	0	0	0	0	0	0	0	0	0	1	0	0	0	0	0	0	0	1	0	0	0	0	0	0	0	0	0	0	0	0	0	2
4930431F12Rik	0	1	0	0	0	0	0	0	0	0	0	0	3	0	2	0	5	0	0	0	0	0	0	0	0	5	0	0	0	0	0	0	3	0	0	0	0	0	0	1	0	0	3	0	0	0	0	0	0	0	0	0	0	0	1	0	1	2	0	0	2	3	0	1	3	0	15	10	1	0	0	0	0	0	0	2	0	0	8	0	0	0	0	1	0	0	0	0	0	3	0
4930431L21Rik	0	2	0	0	0	0	0	0	0	2	0	0	0	0	0	0	2	0	0	1	0	0	0	0	0	0	0	0	1	0	0	0	0	0	0	0	0	0	2	0	0	0	0	0	0	0	0	0	0	0	0	0	0	0	4	0	0	0	0	0	0	0	0	0	1	0	0	0	0	0	0	0	0	1	0	0	0	0	2	2	1	0	0	2	6	0	0	0	0	0	0
4930431P03Rik	0	0	0	0	0	0	0	0	0	0	2	0	1	2	0	0	0	0	0	0	0	0	0	0	1	0	0	0	0	0	0	0	1	0	0	0	5	0	1	0	0	0	0	0	0	0	0	0	1	0	0	0	10	0	13	0	0	2	0	5	0	0	7	5	0	0	6	1	8	36	0	0	6	0	0	0	0	0	5	16	3	0	0	0	0	0	0	0	0	0	0
4930431P19Rik	58	30	45	63	66	24	32	15	24	14	24	28	50	19	10	7	34	38	27	46	31	47	57	29	54	41	58	29	14	36	16	15	7	27	29	18	36	14	62	12	14	12	3	5	7	1	10	19	3	7	6	1	38	15	89	16	63	51	140	52	123	60	51	56	44	26	102	53	39	34	54	84	63	57	26	21	20	15	40	39	15	34	8	19	23	8	14	26	4	60	33
4930431P22Rik	0	0	0	0	3	0	0	0	0	0	0	0	0	0	0	0	0	0	0	0	0	0	0	0	1	0	0	0	0	0	0	0	0	0	2	0	0	0	0	0	0	0	0	0	0	0	0	0	0	0	0	0	0	0	0	0	0	0	0	0	0	0	0	0	0	0	0	0	0	0	0	0	0	0	0	0	0	0	0	0	1	0	0	0	0	0	0	0	0	4	2
4930432B10Rik	14	4	3	4	2	3	0	1	5	4	1	2	2	2	0	1	0	0	0	3	7	0	0	1	6	1	13	5	8	1	0	0	0	3	0	0	0	0	5	0	5	0	4	0	2	2	1	0	0	1	3	0	0	3	1	3	11	4	0	1	2	1	0	0	4	1	0	7	0	0	8	0	3	0	1	4	0	1	3	3	4	9	1	5	2	1	1	1	0	12	6
4930432E11Rik	4	3	0	0	3	0	0	0	0	0	0	0	1	0	3	0	1	4	0	0	1	1	0	1	0	0	6	0	0	0	0	0	0	7	1	4	0	0	0	1	0	0	2	0	0	2	0	0	0	0	0	0	0	0	12	0	0	0	0	0	0	3	3	1	5	0	1	0	0	18	0	3	0	13	2	3	0	1	9	3	6	0	3	2	7	0	0	3	0	2	1
4930432H08Rik	0	0	0	0	0	0	0	0	0	0	0	0	0	0	3	0	0	0	0	0	0	0	0	0	0	0	0	0	0	0	0	0	0	0	0	0	0	0	0	0	0	0	0	0	0	0	0	0	0	0	0	0	0	0	0	0	0	0	0	0	0	0	0	0	3	0	0	0	0	0	0	0	0	0	0	0	0	0	0	0	0	0	0	0	0	0	0	0	0	0	0
4930432J09Rik	0	0	0	0	0	0	0	0	1	0	0	0	0	0	0	0	3	0	0	0	0	0	1	0	0	0	7	0	8	0	0	0	0	0	0	0	0	1	0	0	0	0	0	0	3	0	3	0	0	0	0	0	0	1	1	0	0	0	0	0	0	0	0	11	2	0	0	0	0	0	1	0	0	9	0	0	0	0	0	0	2	0	0	2	6	0	0	0	0	0	0
4930432K21Rik	29	9	21	39	32	17	30	8	47	25	30	28	68	21	14	16	3	4	3	21	21	30	43	13	65	34	49	22	55	7	5	5	2	7	12	2	0	5	17	1	2	12	19	37	70	42	60	25	20	13	39	10	19	35	49	11	58	20	41	7	38	43	40	24	25	11	11	23	9	0	1	4	2	5	9	30	0	5	22	21	12	15	9	14	16	3	12	3	3	81	74
4930432L08Rik	0	0	0	0	3	1	0	0	1	0	0	0	0	0	0	0	0	0	0	0	0	0	0	1	0	0	0	0	0	0	0	1	0	0	0	0	0	0	0	0	0	0	0	0	0	0	0	0	0	0	0	0	0	1	0	0	0	0	1	0	0	0	0	0	0	0	0	1	0	2	0	1	0	1	0	0	0	1	0	0	0	0	0	0	0	0	0	3	8	0	2
4930432M17Rik	0	0	0	0	0	0	1	0	0	0	0	0	0	0	0	0	0	2	0	0	0	0	0	0	0	0	0	0	0	0	0	0	0	2	0	1	0	0	0	0	0	1	0	0	0	0	0	0	0	0	0	0	0	0	0	0	0	0	1	0	0	0	0	0	0	0	0	0	0	0	0	0	0	0	0	4	0	0	0	0	0	0	0	0	0	0	0	0	0	0	0
4930432O09Rik	0	0	0	0	0	1	0	0	0	0	0	0	0	2	0	0	5	0	0	0	0	0	0	0	0	0	0	0	0	0	0	0	0	0	0	0	0	0	0	0	0	1	0	0	0	0	0	0	0	0	0	0	5	2	0	0	0	1	2	0	0	0	0	0	0	0	0	0	2	0	0	0	0	0	0	0	0	0	0	0	0	0	0	0	4	0	0	0	0	0	0
4930433B08Rik	0	0	0	0	0	0	0	0	0	0	0	0	0	0	0	0	0	1	0	0	0	3	0	0	0	0	0	0	0	0	2	1	0	0	0	0	0	0	0	0	0	0	0	4	0	0	0	0	1	0	0	0	1	0	0	0	0	0	0	0	0	0	0	0	0	0	0	0	0	0	0	0	0	1	2	0	0	0	0	1	0	4	0	0	0	0	0	1	1	0	0
4930433E05Rik	0	0	0	0	0	0	0	0	0	0	0	0	0	0	0	0	0	0	0	0	0	0	0	0	0	0	0	0	0	0	0	0	0	0	0	0	0	0	0	0	0	0	0	0	0	0	0	0	0	0	0	0	0	0	0	0	0	0	0	0	0	0	0	0	0	0	0	0	0	0	0	0	0	0	0	0	0	0	0	0	0	0	0	0	0	0	0	0	0	0	0
4930433I11Rik	0	0	0	0	2	0	0	0	0	0	0	0	0	0	0	0	0	0	0	0	0	0	0	0	2	0	0	0	0	0	0	0	0	0	0	0	0	0	0	2	0	0	0	0	0	0	0	0	0	0	0	0	0	0	0	0	0	0	0	0	0	0	0	0	0	0	0	0	0	0	0	0	0	0	0	0	0	0	0	0	0	0	0	0	3	0	0	0	0	0	1
4930433J02Rik	0	0	0	0	0	0	0	0	0	0	0	0	0	0	0	1	0	0	0	0	2	0	0	0	0	0	0	0	0	0	0	0	0	0	0	0	0	0	0	0	0	0	0	0	0	0	0	0	0	0	0	0	11	2	0	0	2	0	0	0	0	0	0	0	0	0	1	0	0	0	0	0	0	0	0	0	0	0	0	0	0	0	0	0	0	2	0	0	0	0	0
4930433N12Rik	0	0	0	0	0	0	0	0	0	0	0	0	0	0	0	0	0	2	0	0	0	0	0	0	0	0	0	0	0	0	2	0	0	0	0	0	0	0	2	0	0	0	0	0	0	0	0	0	0	0	0	0	0	0	1	0	0	1	0	0	0	0	0	0	3	0	0	0	0	0	2	1	0	0	0	0	0	1	2	1	2	0	0	1	0	0	2	0	0	0	0
4930434B07Rik	0	0	0	0	0	0	0	0	0	0	0	0	0	0	0	0	0	0	0	0	0	0	0	0	0	0	0	0	0	0	0	0	0	0	0	0	0	0	0	0	0	0	0	0	0	0	0	0	0	0	0	1	0	0	0	0	0	0	0	0	0	0	0	0	0	0	0	0	0	0	0	0	0	0	0	0	0	0	2	0	2	0	0	0	0	0	0	0	0	0	0
4930434F21Rik	0	0	0	0	0	0	0	0	0	0	0	0	0	0	0	0	0	0	0	0	1	0	0	0	0	0	2	0	0	0	0	0	0	0	0	0	0	0	1	0	0	0	1	0	0	0	0	0	0	0	0	0	0	1	0	0	0	0	0	0	0	0	0	2	0	0	1	0	0	0	0	0	0	0	0	0	0	0	0	0	0	0	0	0	0	0	0	0	0	0	0
4930434J06Rik	2	0	0	0	0	0	0	0	0	0	0	0	0	2	0	0	0	0	0	0	0	0	0	0	1	0	7	0	0	1	0	0	2	1	0	1	2	0	0	4	0	0	0	0	0	0	0	0	1	0	0	2	0	1	0	0	0	0	0	0	0	0	1	1	21	0	0	0	0	0	3	0	0	3	0	0	0	2	0	1	0	0	0	8	5	0	0	0	0	0	0
4930434O05Rik	0	0	0	0	0	0	0	1	0	0	0	0	0	0	0	0	0	0	0	0	0	0	0	0	0	0	0	0	0	0	0	0	0	0	0	0	0	0	0	0	0	0	0	0	0	0	0	0	0	0	0	0	0	0	0	0	0	0	0	0	0	0	0	0	0	0	0	0	0	0	2	0	0	0	0	0	0	0	0	0	0	0	0	0	0	0	0	0	0	0	0
4930435C17Rik	0	0	1	0	0	0	0	0	0	0	0	0	0	1	0	0	3	0	0	0	0	5	0	0	0	0	0	0	0	0	0	0	0	6	1	0	0	0	0	0	0	0	0	0	0	0	0	0	0	0	0	0	0	0	0	0	0	0	0	0	0	0	0	0	0	0	0	0	1	0	0	0	0	0	0	0	0	0	0	0	0	0	0	0	0	0	0	0	0	0	0
4930435F18Rik	0	0	0	0	0	1	0	0	0	0	0	0	0	0	0	0	0	0	2	0	0	0	0	0	0	4	0	0	0	0	2	0	0	0	0	0	0	0	0	2	0	0	0	1	0	0	0	0	0	0	0	0	0	0	0	0	0	0	0	0	0	0	0	0	0	0	0	0	0	0	0	0	0	0	0	0	1	0	0	1	1	0	0	17	0	2	1	0	0	0	0
4930435M08Rik	0	0	1	0	0	0	0	0	0	0	0	0	0	2	0	0	0	0	0	0	0	0	0	0	1	0	0	0	0	0	0	0	0	0	0	0	0	0	0	0	0	0	0	0	0	0	0	0	0	0	0	0	0	0	0	0	0	0	0	0	0	0	0	1	3	0	0	0	0	0	0	0	0	1	0	0	0	0	0	0	0	0	0	1	0	0	0	0	0	0	0
4930435N07Rik	0	0	0	0	0	0	0	0	5	0	0	0	0	0	0	0	1	0	0	0	0	0	0	0	0	0	0	0	0	0	0	0	0	0	0	1	0	0	1	0	0	0	0	0	0	0	0	0	0	0	0	0	0	0	0	0	0	0	0	0	0	0	0	0	0	2	5	0	0	0	0	0	0	2	0	0	0	0	0	0	0	1	0	0	0	0	0	0	0	0	0
4930437M23Rik	0	0	0	0	2	0	0	0	0	2	0	0	0	0	0	0	0	0	0	0	0	0	0	0	0	0	0	0	0	0	0	0	0	0	0	0	0	0	0	0	0	0	2	0	0	0	0	0	0	0	0	0	0	0	0	0	0	0	0	0	0	0	0	0	0	0	0	0	0	0	0	0	0	0	0	0	0	0	0	0	0	0	0	0	0	0	0	0	0	0	0
4930438A08Rik	0	2	0	0	0	0	0	0	0	4	2	0	0	0	0	0	1	0	0	11	0	0	0	0	0	0	0	0	0	0	0	0	1	4	0	1	0	0	3	2	0	0	0	0	2	0	0	0	0	0	0	0	0	3	0	5	0	1	0	0	0	0	0	0	0	0	0	0	0	0	0	4	0	3	2	5	0	0	0	0	5	0	2	6	1	0	0	0	0	0	0
4930438E09Rik	0	0	0	0	0	0	2	0	0	0	0	0	0	1	0	0	0	0	0	0	0	0	0	0	0	0	0	0	0	0	0	0	0	0	0	0	0	0	0	0	0	0	0	0	0	0	0	0	0	0	0	0	0	0	2	0	0	0	0	0	0	0	0	0	3	0	1	0	1	0	0	0	0	0	1	0	2	0	0	0	0	0	0	1	2	0	0	0	0	0	0
4930439A04Rik	3	2	2	4	3	5	0	1	3	3	6	2	11	16	0	1	5	2	0	2	12	5	0	3	13	1	3	3	23	0	5	2	14	2	7	3	4	2	3	3	3	0	2	0	1	0	0	0	3	0	0	0	3	3	18	5	2	1	8	3	2	7	4	14	7	3	13	5	2	0	2	4	5	5	6	11	1	1	27	11	19	12	5	0	1	1	4	16	2	54	33
4930439D14Rik	0	2	0	0	0	1	0	0	0	0	0	2	2	0	1	0	4	15	29	30	23	21	22	24	20	9	32	15	21	23	14	5	4	15	12	11	0	5	15	0	3	0	2	0	5	1	2	1	0	0	3	0	0	10	9	1	0	3	4	4	19	1	0	2	2	0	0	2	0	0	0	0	0	0	0	0	0	0	0	0	0	3	0	0	0	0	0	5	0	0	4
4930440C22Rik	0	0	0	0	0	0	2	0	0	0	0	0	0	0	0	0	0	0	0	0	0	0	0	0	0	0	0	0	0	2	0	0	0	0	0	0	0	0	0	0	0	0	0	2	0	0	1	0	0	0	0	0	0	0	0	0	0	0	0	0	0	0	1	0	0	0	0	0	3	0	0	0	0	0	1	6	0	0	0	0	0	0	0	0	0	2	0	0	0	0	0
4930440I19Rik	2	0	0	0	0	0	0	0	1	2	0	0	2	0	0	0	0	0	0	0	0	0	0	0	0	2	0	0	0	0	0	1	0	0	0	0	0	0	2	0	0	0	0	0	0	0	0	0	0	0	0	0	0	0	2	0	0	0	0	0	0	0	0	1	1	0	2	0	0	0	0	0	0	0	3	0	0	0	1	1	0	0	0	0	0	1	2	0	0	0	2
4930441H08Rik	0	0	0	0	0	0	0	0	0	0	0	0	0	0	0	0	0	0	0	0	2	0	0	0	0	0	0	0	0	0	0	0	0	1	0	1	0	0	0	0	0	0	0	1	0	0	0	0	0	0	0	0	0	0	0	0	0	0	0	0	0	0	0	0	0	1	1	0	0	0	0	0	0	0	0	0	0	0	0	1	0	0	0	4	2	0	0	0	0	0	0
4930441J16Rik	0	0	0	0	0	0	0	0	0	0	0	0	0	0	0	0	0	0	0	0	0	0	0	0	0	0	0	0	0	0	0	0	0	0	0	0	0	0	0	0	0	0	0	0	0	0	0	0	0	0	0	0	2	1	0	0	0	1	0	0	0	0	0	0	0	0	0	0	0	0	0	0	0	0	0	0	1	0	0	0	0	0	0	0	0	0	0	0	0	0	0
4930442G10Rik	0	0	0	0	0	0	0	0	0	0	0	0	0	0	0	0	2	0	0	0	0	0	0	0	0	0	0	0	0	0	0	0	0	0	0	0	0	0	0	0	0	0	0	0	0	0	0	0	0	0	0	0	0	0	0	0	0	0	3	0	0	3	0	2	0	0	0	0	0	0	0	0	0	0	0	0	4	0	0	0	0	0	0	2	0	0	0	0	0	0	0
4930442G15Rik	2	0	0	5	0	0	1	0	0	0	0	0	1	1	0	0	0	0	0	0	0	0	0	0	0	0	0	0	2	0	0	1	0	0	0	0	0	0	0	0	1	2	1	0	0	0	0	0	0	0	0	0	0	1	0	0	3	0	0	0	0	1	0	0	0	0	0	0	0	0	0	0	0	0	0	0	0	0	2	0	1	0	0	0	0	0	0	0	0	0	0
4930442H23Rik	0	0	0	0	0	0	0	0	0	0	0	0	0	0	0	0	0	0	0	0	0	0	0	0	0	0	0	0	0	0	0	0	0	0	0	0	0	0	0	0	0	0	0	0	0	0	0	0	0	0	0	1	0	0	3	0	0	1	0	0	0	0	0	0	0	0	5	0	0	0	1	1	0	1	0	0	0	0	0	0	0	0	0	0	3	0	0	0	0	0	0
4930442J19Rik	0	0	0	0	0	0	0	0	0	0	0	0	0	0	0	0	0	0	0	0	0	0	0	0	0	0	0	0	0	0	0	0	0	0	0	0	0	0	1	0	0	0	0	0	0	0	0	0	0	0	1	0	0	0	0	0	0	0	0	0	0	0	0	0	0	0	0	0	0	0	0	0	0	0	0	0	0	0	0	0	0	1	0	0	0	0	0	0	0	0	0
4930442L01Rik	0	0	0	0	0	0	0	0	0	0	0	1	0	0	0	0	0	5	0	0	0	1	0	0	0	0	1	0	0	0	0	1	0	0	0	0	0	0	1	0	0	0	0	0	0	0	0	0	0	0	0	0	0	0	0	0	0	0	0	0	0	6	0	0	1	0	0	0	0	0	1	0	0	3	0	0	0	0	2	0	6	0	7	0	0	0	0	0	0	0	2
4930442P19Rik	0	0	0	0	0	0	0	0	0	0	0	0	0	0	0	1	0	0	0	0	0	0	0	0	0	0	0	0	0	0	0	0	0	0	0	0	0	0	0	0	0	0	0	0	0	0	0	0	0	0	0	0	0	0	0	0	0	0	0	0	0	0	0	0	0	0	0	0	0	0	0	0	0	0	0	0	0	0	0	0	0	0	0	0	0	0	0	0	0	0	0
4930443G03Rik	0	0	0	0	0	0	0	0	0	0	0	0	0	0	0	0	0	0	0	1	0	0	0	0	0	0	0	0	0	0	0	0	0	1	0	0	0	0	0	0	0	0	0	0	0	0	0	0	0	0	1	0	0	0	0	0	0	0	0	0	0	0	0	0	0	0	0	0	0	0	0	0	0	0	3	2	0	0	0	1	0	0	0	0	0	0	0	0	0	0	0
4930443O20Rik	4	0	0	0	0	0	0	0	0	0	0	0	0	0	0	0	0	0	0	0	0	0	5	0	1	0	0	0	0	0	0	0	0	0	0	0	0	0	0	0	0	0	0	0	0	0	0	0	0	0	0	0	0	0	0	0	0	2	0	1	0	0	2	0	2	1	0	0	1	0	0	0	0	1	0	0	0	0	0	0	1	0	0	0	3	0	1	1	0	0	0
4930444A19Rik	11	1	4	4	5	2	10	0	6	7	29	18	19	20	8	2	38	74	46	39	46	40	27	19	22	18	47	39	46	26	22	16	11	22	16	27	4	3	30	6	6	13	12	7	19	5	5	0	12	0	9	1	37	38	91	33	82	35	50	19	51	34	30	25	35	22	34	51	30	58	79	30	28	52	38	48	45	13	21	18	22	9	1	55	24	8	29	15	1	28	20
4930444E06Rik	0	0	0	0	0	0	0	0	0	0	0	0	1	0	0	0	1	0	0	0	1	1	4	0	2	0	7	3	0	0	0	0	2	0	0	1	0	0	1	2	0	0	0	0	0	0	1	0	0	0	0	0	1	3	2	0	0	4	0	0	0	0	0	0	0	2	2	0	1	0	0	0	0	5	1	6	0	0	0	0	0	6	0	0	2	0	0	5	0	5	1
4930444F02Rik	0	0	0	0	0	1	1	0	0	2	2	0	4	0	0	0	0	0	0	0	1	0	0	1	0	0	1	0	0	0	0	0	0	7	1	0	0	0	7	0	0	1	0	9	2	1	0	1	0	1	1	0	0	0	0	0	0	0	0	1	0	1	0	0	8	0	2	8	0	0	1	5	0	1	10	1	0	0	0	6	0	0	0	0	0	0	0	1	0	0	0
4930444G20Rik	0	0	0	0	0	0	0	0	0	0	0	0	0	0	2	0	0	0	0	0	0	0	0	0	2	0	3	0	0	0	2	0	0	0	0	1	0	0	2	0	0	0	0	0	0	0	0	0	0	0	0	0	0	2	0	0	0	0	0	0	0	0	0	1	0	0	3	0	0	0	1	0	0	0	2	0	0	1	0	0	0	1	0	0	0	0	0	0	0	0	2
4930444K16Rik	0	0	0	0	0	0	0	0	0	0	0	0	0	0	0	0	0	0	0	0	0	0	0	0	0	0	0	0	0	0	0	0	0	0	0	0	0	0	0	0	0	0	0	0	0	0	0	0	0	0	0	0	0	0	0	0	0	0	0	0	0	0	0	0	0	0	0	0	0	0	0	0	0	0	0	0	0	0	0	0	0	0	0	0	1	0	0	0	0	0	0
4930444P10Rik	3	2	0	0	0	0	0	1	0	0	0	0	2	1	0	1	0	0	0	2	0	0	0	0	1	0	0	0	0	2	0	1	3	7	0	0	0	0	0	1	0	0	0	3	0	0	0	0	0	0	0	1	1	0	0	2	0	0	0	1	0	0	0	0	0	3	1	0	0	0	0	0	2	6	2	3	0	0	0	8	0	2	1	0	2	3	0	3	1	0	0
4930445B16Rik	0	0	0	0	0	0	0	0	2	0	3	0	0	0	0	0	0	0	0	0	0	0	0	0	0	0	0	3	1	0	1	0	0	0	2	0	0	0	2	0	0	0	0	0	0	0	0	0	0	0	0	0	2	1	0	0	0	0	0	1	0	1	0	0	0	0	0	0	0	0	0	3	0	0	0	0	0	1	0	0	0	0	0	7	2	1	0	0	4	0	0
4930445E18Rik	0	0	0	0	0	1	1	0	2	1	0	0	0	0	0	0	0	0	0	1	0	0	0	0	2	0	1	0	0	0	0	0	2	0	0	1	0	0	0	0	0	0	0	0	0	0	0	0	0	0	0	0	0	1	0	0	0	0	0	0	0	0	1	2	0	2	0	0	0	0	0	0	0	2	1	10	0	0	5	1	2	0	0	1	4	1	1	6	1	0	3
4930445N06Rik	0	0	0	0	0	0	0	0	0	0	0	0	0	4	0	0	0	0	0	0	0	0	0	0	2	0	0	0	0	0	0	1	0	0	0	0	0	0	0	0	0	0	0	0	0	0	0	0	0	0	1	0	0	0	0	0	0	0	1	0	0	0	0	0	6	0	0	0	0	0	5	0	0	0	0	2	0	0	0	0	1	0	0	0	0	0	0	0	0	0	0
4930445N08Rik	0	0	0	0	0	0	0	0	0	0	0	0	0	0	0	0	0	0	0	0	0	0	0	0	0	0	0	0	0	0	0	1	2	0	0	0	0	0	5	0	0	0	3	0	0	0	0	0	0	0	0	0	0	3	0	0	0	0	0	0	0	0	0	0	0	0	0	0	0	0	0	0	0	0	0	0	0	0	1	0	1	0	2	0	0	0	0	0	0	0	1
4930445N18Rik	0	1	1	0	1	4	2	0	4	0	0	0	7	1	3	0	0	5	0	2	0	0	1	1	5	7	9	5	0	0	3	0	5	0	1	0	2	2	12	0	0	1	5	1	6	0	0	0	0	0	1	0	0	7	0	0	0	0	0	0	11	0	2	0	0	0	0	2	1	0	0	0	0	0	2	9	0	0	2	0	4	0	0	24	20	5	23	18	9	9	0
4930447A16Rik	0	0	0	0	0	0	0	0	0	0	0	0	0	0	0	0	0	0	0	0	0	0	0	0	0	0	0	0	0	1	0	0	0	0	0	0	0	0	0	0	0	0	0	0	0	0	1	1	0	0	0	0	2	0	3	0	0	0	0	4	0	0	0	0	1	3	7	2	5	8	7	0	0	6	6	6	0	0	0	0	0	0	0	0	5	0	0	0	0	5	11
4930447C04Rik	118	28	59	88	67	63	31	30	49	62	24	31	30	17	0	0	3	0	0	0	1	0	3	0	0	0	2	1	0	0	0	1	0	3	0	7	0	0	0	0	0	15	9	3	0	9	3	0	0	0	0	0	0	0	1	2	3	0	0	0	0	0	0	1	2	2	0	4	6	11	1	3	0	4	5	13	0	2	1	5	0	1	2	13	6	5	6	2	2	7	4
4930447C11Rik	0	0	0	0	0	0	0	0	0	0	1	0	0	0	0	0	0	0	0	0	0	0	0	0	0	0	0	0	0	0	0	0	0	0	0	0	0	0	0	0	0	0	0	0	0	0	0	0	0	0	0	0	0	0	0	0	0	0	0	0	0	0	0	0	0	0	0	0	0	0	0	0	0	0	11	0	0	0	0	0	0	0	0	0	0	0	0	0	0	0	0
4930447F04Rik	0	0	0	0	0	0	0	0	0	0	0	0	0	0	0	0	0	0	0	0	0	0	0	0	0	0	0	0	0	0	0	0	0	0	0	0	0	0	0	1	0	0	0	0	0	0	0	0	0	0	0	0	0	0	0	0	0	0	0	0	0	0	0	0	0	0	0	0	0	0	0	0	0	0	0	0	0	0	0	0	0	0	0	0	0	0	0	0	0	0	0
4930447F24Rik	0	0	0	0	5	2	0	0	0	1	0	1	10	13	1	0	3	0	0	0	0	0	0	0	0	0	0	0	0	2	0	0	0	0	1	0	0	0	3	0	1	0	2	0	4	0	3	4	0	0	2	0	0	2	0	3	0	0	3	0	0	1	0	0	0	2	11	26	5	0	0	7	2	19	17	6	2	1	125	86	63	28	4	3	0	0	0	5	2	1	2
4930447J18Rik	0	0	0	0	0	0	0	0	0	0	0	0	0	0	0	0	0	0	0	0	0	0	0	0	0	0	0	0	0	0	0	0	0	3	0	0	0	0	8	0	0	0	0	0	0	0	0	0	0	0	0	0	0	2	0	0	0	3	0	0	2	0	0	1	1	1	0	0	0	0	0	0	0	0	0	0	3	0	5	0	2	0	0	2	4	0	0	0	0	5	3
4930447K03Rik	0	0	2	0	0	0	0	2	1	0	0	1	3	0	3	0	0	0	2	2	0	0	0	0	4	1	0	0	0	0	0	0	0	0	2	0	0	2	0	1	0	0	0	1	7	0	0	3	0	0	2	0	5	3	0	0	1	0	11	0	0	3	4	8	1	0	2	0	3	0	0	0	0	0	0	1	0	6	0	1	0	0	0	8	6	2	1	0	0	7	10
4930447M23Rik	5	0	1	0	0	2	0	0	0	0	0	0	0	0	0	0	4	0	6	0	0	0	0	1	0	0	4	0	0	0	0	0	0	0	0	0	0	0	4	0	0	0	3	0	0	0	0	0	0	0	2	0	0	1	0	0	0	0	0	0	0	0	0	0	1	0	0	0	0	0	1	0	0	0	1	4	0	0	0	0	0	0	0	3	0	0	2	0	0	0	0
4930447N08Rik	3	0	0	0	6	0	0	0	0	4	0	1	1	0	0	1	2	0	0	0	0	0	0	0	0	0	8	0	0	1	0	0	0	0	0	1	0	0	4	0	0	2	2	1	3	2	0	0	0	2	5	0	0	0	0	0	1	1	0	0	0	0	0	1	0	0	3	1	0	0	9	0	4	1	0	0	0	0	5	7	24	5	1	0	0	0	1	1	0	2	0
4930448A20Rik	0	3	0	0	0	0	0	0	0	0	0	0	0	0	0	0	0	0	0	0	0	0	0	0	4	0	0	0	0	0	0	0	0	0	0	2	0	0	0	0	1	0	0	0	0	0	0	0	0	0	0	0	0	0	2	0	0	0	0	0	0	0	0	0	0	0	0	4	0	0	0	0	0	0	0	0	0	0	0	0	0	1	0	0	0	0	0	0	1	0	0
4930448C13Rik	0	0	0	0	0	0	1	0	1	0	0	0	0	0	0	0	1	0	0	0	0	0	0	0	0	2	0	0	0	0	2	0	0	0	0	0	0	0	0	0	0	0	0	0	0	0	0	0	0	0	0	0	3	0	0	0	1	0	0	0	0	0	0	0	6	0	0	0	0	1	0	0	0	0	0	0	0	0	0	0	0	0	0	1	2	0	0	0	0	0	3
4930448D08Rik	0	0	0	0	0	0	0	0	0	0	0	0	0	0	0	0	0	0	0	0	0	0	0	0	0	0	0	0	0	2	0	0	0	0	0	0	0	0	0	0	0	0	0	0	0	0	0	0	2	0	0	0	0	0	0	0	0	0	0	0	0	0	0	0	1	0	10	0	0	6	0	2	1	2	0	0	0	0	0	1	8	0	0	0	0	0	1	0	0	0	1
4930448E22Rik	1	2	0	1	0	1	0	0	0	0	0	0	0	0	0	1	0	0	0	0	0	0	0	0	0	0	0	0	0	0	0	0	0	0	0	0	0	0	0	0	0	0	1	0	0	0	0	0	0	0	0	0	0	0	0	0	0	0	0	0	0	1	1	0	2	0	0	0	0	0	0	0	0	0	1	0	2	0	0	0	0	0	0	0	0	0	0	0	0	0	0
4930448F12Rik	0	0	0	0	0	0	0	0	0	0	0	0	1	0	0	0	0	0	0	0	0	0	0	0	0	0	0	0	0	0	0	0	0	0	0	0	0	0	2	0	0	0	0	0	0	0	0	0	0	0	0	0	0	4	2	0	0	0	0	0	1	0	0	0	0	0	0	0	0	0	0	0	0	2	0	0	1	0	0	0	1	0	0	0	0	0	1	0	0	1	1
4930448H16Rik	0	0	0	0	0	0	0	0	0	0	0	0	0	0	0	0	0	0	0	0	1	0	0	0	0	0	0	0	0	0	0	0	0	0	0	0	0	0	1	0	0	0	0	0	0	0	0	2	0	0	0	0	0	0	0	0	0	0	0	0	0	0	0	0	0	0	0	0	0	0	0	0	0	0	2	0	0	0	2	0	0	0	0	0	0	0	0	0	0	0	0
4930448I06Rik	2	0	0	0	0	1	0	0	0	0	0	0	0	0	0	0	0	0	0	0	0	0	0	0	0	0	0	0	0	0	0	0	0	0	0	0	1	0	0	0	0	0	0	0	0	0	0	0	0	0	0	0	0	0	0	0	0	0	0	1	0	0	1	0	0	0	0	0	0	0	2	0	0	0	0	0	0	0	0	0	0	0	0	1	3	0	0	0	0	0	1
4930448I18Rik	2	0	2	2	0	0	0	0	0	0	0	0	0	0	0	0	0	0	0	0	0	0	0	0	0	0	0	0	0	0	1	0	0	0	0	4	0	0	0	0	0	0	0	0	0	3	0	0	0	0	0	0	0	0	0	0	0	0	0	0	0	0	0	2	10	0	0	0	0	0	0	0	0	0	0	0	0	0	0	0	1	0	0	0	0	1	0	0	0	0	0
4930448K20Rik	0	0	0	0	0	0	0	0	0	0	0	0	0	0	0	0	0	0	0	0	0	0	0	1	1	0	0	0	0	0	0	0	0	5	0	2	0	0	0	0	0	0	0	0	0	0	0	0	0	0	1	0	0	1	0	0	0	0	8	0	0	0	0	0	4	0	0	0	0	0	0	0	0	0	0	0	0	0	0	0	0	1	0	0	0	0	0	0	0	0	0
4930449A18Rik	1	0	0	0	0	0	0	0	0	0	0	0	0	0	0	3	2	0	0	0	0	0	0	0	3	3	0	1	0	0	0	0	0	0	1	0	0	0	7	1	0	0	0	1	0	0	0	0	0	0	0	0	0	0	1	0	0	0	0	4	0	0	0	0	3	1	2	0	0	0	1	1	0	0	0	2	0	0	0	1	1	3	0	0	2	0	0	1	0	0	0
4930449C09Rik	0	0	0	0	0	0	0	0	0	0	0	0	0	0	0	0	0	0	0	0	4	0	0	0	0	0	0	0	0	0	0	0	0	0	0	1	0	0	0	1	0	0	4	0	0	0	0	0	0	0	2	0	0	0	0	0	0	0	0	0	0	0	0	0	2	3	42	9	15	0	6	15	12	0	24	3	1	0	0	0	0	0	0	6	0	0	0	1	0	0	0
4930449E01Rik	0	0	0	0	0	0	0	0	0	0	0	0	0	0	1	0	3	0	0	0	0	0	0	0	0	0	1	0	0	0	0	0	1	5	0	0	0	0	0	0	0	0	0	0	0	0	0	0	0	0	0	0	0	0	0	1	0	1	0	0	0	0	0	0	0	0	7	0	0	0	0	0	0	2	0	0	2	0	0	0	0	0	0	0	0	0	0	0	0	0	0
4930449E18Rik	0	0	0	0	0	0	1	0	0	0	0	0	0	0	0	2	0	0	0	4	0	2	0	2	2	2	7	0	2	1	2	0	0	0	2	2	0	0	5	0	0	0	0	0	0	0	0	0	0	0	0	0	0	0	0	0	0	0	2	0	0	0	0	0	0	0	0	0	0	0	0	0	0	0	0	0	0	0	0	0	0	0	0	0	0	0	0	0	0	0	0
4930449I04Rik	0	0	0	0	0	0	0	0	0	0	0	0	0	0	0	0	0	0	0	0	0	0	0	0	0	0	0	0	0	0	0	0	0	0	0	0	0	0	0	0	0	0	0	0	0	0	0	0	0	0	0	0	1	1	0	0	0	0	0	0	0	0	0	0	0	0	0	0	0	0	0	0	0	0	0	0	0	0	0	0	0	0	0	0	1	0	0	0	1	0	0
4930449I24Rik	0	0	0	0	0	0	0	0	0	0	0	0	0	0	0	0	0	0	0	0	0	0	0	0	0	0	0	0	0	0	0	0	0	0	0	0	0	0	2	0	0	0	0	0	0	0	0	0	0	0	0	0	0	0	0	0	0	0	0	0	0	0	0	0	0	0	0	0	0	0	0	0	0	0	0	0	0	0	0	0	0	0	0	0	0	0	0	0	0	0	0
4930451E10Rik	6	0	2	2	2	2	5	2	5	3	0	4	1	2	2	2	7	0	3	0	0	5	4	0	0	6	0	1	0	0	3	1	4	6	2	4	0	0	3	0	0	1	2	0	0	0	0	0	1	0	1	0	0	0	1	3	4	1	0	4	2	0	0	5	0	1	8	2	5	0	3	0	3	3	1	2	0	0	0	2	0	8	0	1	2	0	2	9	2	3	4
4930451G09Rik	21	14	14	16	24	29	36	3	36	25	15	24	95	12	13	2	54	57	37	32	85	46	28	33	93	68	44	40	7	28	6	4	8	0	3	32	16	12	137	2	1	16	24	17	29	32	62	18	4	3	9	3	21	1	4	6	12	5	6	9	10	3	3	4	0	6	2	5	2	34	0	0	0	9	1	2	4	3	2	5	4	14	6	37	15	10	7	12	5	49	28
4930451I11Rik	0	0	0	0	0	0	0	0	0	0	0	0	0	0	0	0	0	0	0	0	0	0	0	0	0	0	0	0	0	0	0	0	0	0	0	0	0	0	0	0	0	0	0	0	0	0	0	0	0	0	0	0	0	0	0	0	0	0	0	0	0	0	0	0	0	0	0	0	0	0	0	0	0	0	0	0	0	0	0	0	0	0	0	0	0	0	0	0	0	0	0
4930452A19Rik	0	0	0	0	0	0	0	0	0	0	0	0	0	0	0	0	0	0	0	0	0	0	0	0	0	0	0	0	2	2	0	0	0	0	0	0	0	0	0	0	0	0	0	0	0	0	0	0	0	0	0	0	0	2	0	0	0	0	0	0	0	0	0	1	0	0	0	0	0	0	0	0	1	0	0	0	0	0	0	0	0	0	0	0	0	0	0	0	0	0	0
4930452B06Rik	2	2	3	2	1	0	8	1	5	14	4	13	38	17	6	2	3	0	0	0	0	1	0	0	0	0	0	0	2	0	0	1	0	2	1	0	0	0	0	0	0	4	0	1	9	15	4	1	6	4	9	5	20	7	0	1	17	4	0	3	4	1	0	0	1	0	1	4	2	0	2	0	2	3	8	0	2	0	3	0	0	7	1	4	3	1	2	2	3	0	0
4930452G13Rik	0	0	0	0	1	0	0	0	5	0	0	0	1	0	0	0	4	0	0	1	0	0	0	0	0	0	0	0	0	0	0	0	0	0	2	0	1	0	0	0	0	0	0	0	0	1	0	1	0	0	0	0	0	2	0	0	2	1	2	0	0	5	4	0	0	1	0	9	0	1	0	0	0	0	0	0	0	0	4	0	3	0	0	0	0	0	0	1	0	0	0
4930452L12Rik	0	0	0	0	0	0	0	0	0	0	0	0	0	0	0	0	0	0	0	0	0	0	0	0	0	0	0	0	0	0	0	4	0	0	0	0	0	3	0	0	0	0	0	0	0	0	0	0	0	0	0	0	0	0	0	0	0	0	0	0	0	0	0	5	0	0	1	0	0	0	0	2	0	12	0	0	0	0	0	0	0	0	0	0	0	0	0	0	0	0	0
4930452N14Rik	1	0	0	0	0	0	0	0	0	0	0	1	0	0	0	0	0	0	0	3	0	0	0	0	0	0	0	0	0	0	0	0	0	0	0	0	0	0	0	0	0	1	0	0	0	0	0	0	0	0	0	0	0	1	0	0	0	0	0	0	0	1	0	0	0	0	0	0	0	0	0	0	0	0	0	0	0	0	0	0	0	0	0	0	2	0	0	0	0	0	0
4930453C13Rik	8	2	9	2	5	0	6	0	5	4	0	1	1	0	0	0	0	0	3	1	0	0	3	1	16	14	5	0	0	3	2	1	0	0	2	3	2	5	0	0	3	4	2	3	4	1	0	0	0	0	2	0	5	0	0	0	1	1	0	3	4	2	2	1	3	0	7	15	6	0	0	4	17	4	2	0	11	8	14	1	14	14	3	0	0	2	3	15	2	0	9
4930453H23Rik	0	0	0	0	0	0	0	0	0	0	0	0	0	0	0	0	0	0	0	0	0	0	0	0	0	0	0	0	0	4	0	0	0	0	0	0	0	0	0	0	0	0	0	0	0	0	0	0	0	0	0	0	0	0	0	0	0	0	2	0	0	0	0	0	0	0	0	0	0	0	2	0	0	4	1	0	0	0	0	1	0	0	0	0	0	1	0	6	0	0	0
4930453L07Rik	0	2	0	0	2	0	0	0	7	0	0	0	0	0	0	0	0	0	0	0	0	0	0	0	0	0	0	0	0	0	0	0	0	0	0	0	0	0	0	0	0	1	0	1	0	0	0	0	0	0	0	0	0	0	0	0	4	0	0	0	0	0	0	0	0	0	0	0	1	0	0	3	0	0	0	3	0	0	1	0	0	0	0	0	1	2	0	1	0	0	0
4930453N24Rik	286	119	181	329	330	158	265	117	223	214	212	217	513	352	335	294	211	263	280	230	208	323	176	96	143	180	239	136	396	125	91	58	108	216	90	144	112	165	225	115	73	253	309	255	343	224	234	230	155	102	201	92	318	223	463	305	552	325	615	226	591	294	312	361	488	273	505	656	394	243	551	334	293	518	482	398	250	129	372	290	222	246	63	113	142	30	165	79	80	299	164
4930453O03Rik	0	0	0	0	0	0	0	0	0	0	0	0	0	0	0	0	2	0	0	0	0	0	0	0	0	0	0	0	0	0	0	0	0	0	0	0	0	0	2	0	0	0	0	0	0	0	0	0	0	0	0	0	0	2	0	0	0	0	0	0	0	0	0	0	0	0	0	0	0	0	0	0	0	0	0	4	3	0	0	0	1	0	0	0	3	0	0	0	3	0	0
4930455B14Rik	0	0	0	0	0	1	0	0	0	0	0	0	0	0	0	0	3	0	0	1	0	0	0	0	0	0	0	0	0	0	0	0	0	0	0	0	0	2	0	0	0	3	0	0	0	0	0	0	0	0	0	0	0	6	0	0	4	0	1	0	0	0	0	3	10	0	0	0	0	0	0	1	0	3	3	7	1	1	0	1	4	5	0	0	1	0	1	0	0	1	0
4930455C13Rik	4	3	0	4	4	4	4	2	0	5	1	2	15	3	3	2	7	24	5	2	6	4	4	4	3	1	2	3	0	2	5	2	1	8	4	9	3	1	6	0	2	3	5	2	0	7	7	2	3	0	3	0	12	9	7	7	12	5	9	3	1	3	3	14	2	1	9	4	3	2	10	1	4	6	12	8	7	3	2	7	3	5	1	2	5	0	4	3	0	3	15
4930455G09Rik	2	2	0	1	3	0	1	0	1	0	0	0	0	0	0	0	0	0	0	0	0	0	0	0	0	0	0	0	0	0	0	4	0	3	0	4	26	3	0	0	0	0	0	0	0	0	1	0	0	0	0	0	2	0	0	1	0	0	1	0	0	0	0	0	0	0	0	1	1	1	11	2	0	7	1	0	0	1	0	0	9	0	1	11	4	3	56	49	41	0	6
4930455H04Rik	0	0	0	0	0	0	0	0	0	0	0	0	0	0	0	0	0	0	0	0	0	0	0	0	0	0	0	0	0	0	0	0	0	0	0	0	1	0	0	0	0	0	0	0	0	0	0	0	0	0	0	0	0	0	3	0	0	3	0	0	0	0	0	0	0	0	0	0	0	0	0	0	0	0	0	0	0	0	0	0	1	0	0	0	2	0	0	0	0	0	0
4930455J16Rik	3	0	0	0	0	0	0	0	0	2	0	0	0	3	0	1	0	0	0	0	4	1	0	0	0	0	0	0	0	1	0	3	0	5	3	0	0	0	0	0	0	0	1	0	0	0	0	0	0	0	0	0	0	6	0	4	0	2	0	5	0	0	0	0	0	2	1	0	1	0	11	0	0	1	1	2	0	3	3	2	1	1	1	4	3	0	0	0	1	0	0
4930455M05Rik	0	0	1	0	1	0	0	0	0	0	0	0	0	0	0	0	0	0	0	0	4	0	0	0	0	0	0	0	0	0	5	0	0	0	0	0	0	2	0	0	2	0	0	0	0	0	0	0	0	0	0	0	0	0	0	0	3	0	0	0	0	0	0	3	0	1	0	0	0	0	0	0	0	0	0	25	0	0	1	0	0	0	0	0	1	0	0	1	0	0	0
4930456G14Rik	2	0	0	0	0	0	0	0	0	0	0	1	0	0	0	0	0	0	0	2	0	0	0	0	0	0	0	0	0	0	0	0	0	0	0	0	0	0	0	0	0	0	0	0	0	0	0	0	0	0	0	0	0	8	0	0	1	0	0	0	0	0	0	0	0	2	0	1	0	0	0	0	0	2	0	0	0	0	0	1	6	0	3	0	0	0	0	0	0	0	0
4930456L15Rik	0	0	0	0	5	0	0	0	0	0	0	0	0	1	0	0	3	0	2	0	0	0	0	0	0	0	0	0	0	2	0	0	0	0	0	0	0	0	0	0	0	0	0	0	1	0	1	0	0	0	0	0	3	0	4	0	1	0	0	0	0	0	0	2	0	0	0	0	1	0	3	0	0	0	4	0	0	0	0	0	0	0	0	0	0	0	0	0	0	0	3
4930458A03Rik	0	0	0	0	0	0	0	0	0	0	0	0	0	0	0	0	0	0	0	0	0	0	0	0	0	0	0	0	0	0	0	0	0	0	0	1	0	0	0	0	0	0	0	0	0	0	0	0	0	0	0	0	0	0	0	0	0	0	0	0	0	0	0	0	0	0	0	0	0	0	0	0	0	1	0	0	0	0	0	0	0	0	0	0	0	0	0	1	0	0	0
4930458B22Rik	0	0	0	0	0	0	0	0	0	0	0	0	3	0	0	0	0	0	0	0	0	0	0	0	0	0	2	0	0	1	1	0	0	0	0	0	1	0	0	0	0	0	0	0	0	0	0	0	0	0	0	0	0	0	0	0	0	0	0	0	0	0	0	0	0	0	0	0	0	0	0	0	0	0	1	0	0	0	1	3	4	0	0	0	0	0	0	0	0	0	0
4930458D05Rik	0	3	4	0	0	2	2	0	0	0	2	3	66	19	32	30	34	8	23	8	20	20	14	11	5	1	4	7	30	10	0	0	0	0	3	3	0	0	54	4	0	0	0	0	2	0	2	0	0	0	3	0	0	3	0	1	0	0	0	0	0	0	0	0	0	0	1	0	1	18	0	0	0	1	0	4	0	1	1	1	6	0	0	0	0	2	0	0	1	2	1
4930458K08Rik	1	2	0	0	0	0	1	0	0	0	0	0	0	0	0	0	1	0	0	0	1	0	0	0	1	0	1	0	0	0	1	0	0	1	0	4	0	0	1	0	0	0	0	1	1	0	0	0	0	0	0	0	0	1	0	0	0	0	0	0	0	0	0	0	1	1	0	0	0	0	0	0	0	0	0	3	0	0	1	0	0	0	0	0	0	0	0	0	0	0	0
4930459C07Rik	0	0	0	0	1	0	0	0	0	0	0	0	1	0	0	0	0	0	0	0	0	0	0	0	0	2	0	0	0	0	0	0	0	0	0	0	0	0	1	0	0	0	0	0	0	0	0	0	0	0	0	0	1	0	2	0	0	0	0	1	0	1	0	1	0	0	0	0	2	0	0	1	0	0	0	0	0	0	0	1	0	0	0	4	1	0	0	1	0	0	0
4930459L07Rik	0	0	0	0	0	0	0	0	0	0	0	0	0	0	0	0	0	0	0	0	0	0	0	0	0	0	0	0	0	0	0	0	0	0	0	0	0	0	2	0	0	0	0	0	0	0	0	0	0	0	0	0	0	0	0	0	0	0	1	0	2	0	0	0	0	0	0	0	0	0	0	0	0	0	0	3	0	1	0	0	0	0	0	0	0	0	0	0	1	0	0
4930461C15Rik	7	0	2	0	4	0	0	0	0	0	0	0	2	0	0	0	0	0	0	0	0	1	0	0	0	0	0	0	0	0	0	0	0	0	0	0	3	0	0	0	0	0	1	0	0	0	0	0	0	0	1	0	0	0	0	0	0	0	0	0	0	0	0	0	0	0	0	0	0	0	0	0	0	0	3	0	0	0	0	7	0	0	0	0	2	0	0	0	0	0	0
4930461G14Rik	0	0	0	0	0	0	0	0	0	0	0	0	0	0	0	0	0	0	0	0	0	0	0	0	0	0	0	0	0	0	0	0	0	0	0	0	0	0	0	0	0	0	0	0	0	0	0	0	0	0	0	0	0	0	0	0	0	0	0	0	0	0	0	0	1	0	3	8	0	0	0	0	0	1	0	0	0	0	0	0	0	0	0	0	3	0	0	0	0	0	2
4930463O16Rik	0	0	0	0	2	0	0	0	0	1	0	0	0	2	0	0	0	0	8	0	3	0	0	0	0	0	0	0	0	0	4	0	0	0	0	1	1	0	3	1	0	0	0	0	0	1	1	0	0	0	0	1	0	3	0	0	1	0	0	0	0	0	0	0	0	0	0	0	0	0	0	0	0	0	0	5	0	0	0	0	0	1	0	2	0	3	0	1	1	0	0
4930465I24Rik	0	0	0	0	0	0	0	0	0	0	0	0	0	0	0	1	0	0	0	0	0	0	1	0	0	0	0	0	0	0	0	0	0	0	0	0	0	0	5	0	0	0	0	0	0	0	0	0	0	0	0	0	0	0	0	0	0	0	0	0	0	0	0	0	0	1	0	0	0	0	0	0	0	0	1	0	0	0	0	0	0	0	0	0	0	0	0	0	0	0	0
4930465K09Rik	2	0	3	0	0	0	0	0	0	0	0	0	2	0	0	0	6	0	8	0	0	0	0	0	0	0	3	5	2	0	0	2	0	0	1	0	0	0	1	0	0	0	0	0	0	0	0	0	0	0	0	0	0	0	0	0	0	0	0	0	0	0	1	1	1	0	0	0	1	0	0	0	1	1	0	2	0	0	0	0	0	0	0	1	1	0	0	0	0	0	1
4930465K10Rik	2	0	3	0	1	1	0	0	2	0	0	0	0	0	0	0	6	0	0	0	0	0	0	0	0	0	0	0	0	0	0	0	0	0	0	0	6	0	0	0	0	0	0	0	3	0	0	0	0	0	1	0	0	0	0	0	0	0	0	0	0	0	0	0	0	1	0	0	0	0	0	0	0	0	0	2	0	0	0	0	0	0	0	5	0	0	0	0	0	0	0
4930465M20Rik	0	0	0	0	0	0	0	0	0	0	0	0	0	0	0	0	0	0	0	0	0	0	0	0	0	0	0	0	0	0	0	0	0	0	0	0	0	0	1	0	0	0	0	0	0	2	0	0	0	0	0	0	1	0	0	0	0	0	1	0	0	1	0	0	0	0	8	0	0	0	0	0	0	1	0	2	0	0	1	3	0	0	0	0	0	0	0	0	0	0	0
4930466I24Rik	24	4	3	2	0	0	5	0	0	6	0	0	0	1	0	0	0	0	0	1	0	0	0	0	0	0	2	0	0	0	0	0	0	0	1	0	0	0	0	0	0	0	0	0	0	0	0	0	0	0	0	0	0	0	0	0	0	0	0	0	0	0	0	0	0	0	0	0	0	0	0	0	0	0	2	0	0	0	0	6	0	0	2	0	0	0	0	0	0	0	0
4930466K18Rik	15	6	1	7	21	7	13	6	12	8	9	16	31	5	8	5	18	22	10	9	10	18	22	4	4	2	11	6	23	5	29	8	35	13	6	13	1	1	5	11	0	12	14	11	9	10	4	2	4	5	6	6	11	13	8	5	22	3	23	2	0	8	0	7	20	3	11	5	1	26	13	0	0	6	2	14	0	0	1	2	0	5	0	1	2	2	0	1	0	26	1
4930467D21Rik	0	0	0	0	2	0	1	1	0	0	0	0	0	0	0	0	0	0	1	0	0	0	0	0	0	0	0	0	0	0	0	0	0	0	0	0	0	0	0	2	0	0	1	0	0	0	0	0	2	0	0	0	0	0	0	0	0	2	0	0	0	0	2	4	10	0	0	0	0	0	0	0	0	0	0	0	0	0	0	3	4	0	0	2	0	0	3	1	0	0	0
4930467E23Rik	0	0	0	0	2	0	0	0	0	0	0	1	0	0	0	0	0	0	0	0	0	1	0	0	0	0	0	0	0	0	0	0	0	0	0	0	0	0	0	0	0	0	0	0	0	1	0	0	0	0	0	0	0	0	0	0	0	0	0	0	0	0	0	1	0	0	0	0	0	7	0	0	0	0	0	0	0	1	1	0	0	0	0	0	0	0	0	0	0	0	0
4930467J12Rik	0	0	0	1	0	0	1	0	0	0	0	0	0	0	0	0	0	0	0	0	0	1	0	0	0	0	2	0	0	0	0	0	0	0	0	0	0	0	0	0	0	0	0	0	0	0	0	0	0	0	0	0	0	0	0	0	0	0	0	0	0	0	0	0	0	0	0	0	0	0	0	0	0	4	0	1	0	0	0	0	0	0	0	0	0	0	0	0	0	0	0
4930467K11Rik	0	0	0	0	0	0	0	0	0	0	0	0	0	0	0	0	0	0	0	0	0	0	0	0	0	0	0	0	0	0	0	0	0	0	0	0	0	1	0	0	0	0	0	0	0	0	0	0	1	0	0	0	1	2	0	0	0	0	0	0	0	0	0	2	0	0	0	0	0	0	0	0	0	2	0	0	0	0	0	0	0	0	0	1	0	0	0	0	0	0	0
4930469B13Rik	0	0	0	0	0	0	0	0	0	0	0	0	0	0	0	0	0	0	0	0	0	0	0	0	0	0	0	0	0	0	0	0	0	0	0	0	0	0	0	0	0	0	0	0	0	0	0	0	0	0	0	0	0	0	0	0	0	0	0	0	0	0	0	0	0	0	0	0	0	0	0	0	0	0	0	0	0	0	0	0	0	0	0	0	0	0	0	0	0	0	0
4930469K13Rik	17	8	5	4	9	4	1	0	0	2	3	0	0	1	3	0	0	1	2	0	0	0	0	2	0	1	0	0	0	4	0	0	0	2	3	3	5	0	0	0	0	9	3	2	7	5	9	0	6	0	1	0	20	19	51	9	29	7	13	14	42	21	14	30	31	4	15	14	8	8	11	14	14	17	6	11	23	6	7	4	2	8	3	21	18	0	6	6	5	3	1
4930470B04Rik	0	0	0	0	3	0	0	0	0	0	0	0	0	0	0	2	0	0	0	0	0	0	0	0	0	0	0	0	0	0	0	0	0	0	0	0	0	0	0	0	0	0	0	0	0	0	0	0	0	0	0	0	0	0	1	0	0	0	0	0	0	0	0	0	0	0	0	0	0	0	0	0	0	0	0	0	0	0	0	0	0	0	0	0	0	0	0	0	0	0	0
4930470G03Rik	1	1	11	0	0	0	0	0	0	0	0	0	0	0	0	0	0	0	0	0	0	0	1	1	4	1	0	6	0	0	2	0	0	0	0	0	0	1	1	0	0	2	2	0	0	0	0	0	0	1	0	0	1	3	1	0	3	0	4	0	3	0	0	13	2	0	0	0	1	0	1	0	0	1	1	1	1	0	1	3	3	1	0	0	4	0	0	0	0	5	1
4930470H14Rik	0	0	1	0	0	0	1	0	0	0	0	0	0	0	0	0	0	0	0	0	0	0	0	0	0	0	0	0	0	0	0	0	0	0	0	1	0	0	1	0	0	0	0	0	0	0	0	0	0	0	0	0	0	1	0	0	0	0	0	0	0	0	0	0	0	0	0	0	0	0	0	0	0	0	2	1	1	0	0	2	0	0	0	0	0	0	0	0	0	0	0
4930470O06Rik	0	0	0	0	2	0	1	0	0	0	0	0	0	0	0	0	0	0	0	0	0	0	0	0	0	0	0	0	0	0	3	0	0	1	0	0	0	0	0	0	0	0	0	0	0	0	0	0	0	0	0	0	1	0	0	1	0	0	0	0	0	0	0	3	2	2	1	0	0	0	0	0	0	0	0	2	0	0	0	0	0	0	0	0	0	0	0	0	0	0	0
4930470P17Rik	0	0	0	0	0	0	0	0	0	0	0	0	0	0	0	0	0	0	0	0	0	0	0	0	0	0	0	1	0	0	0	0	0	0	0	0	0	0	0	0	0	0	0	0	0	0	0	0	0	0	0	0	0	0	0	0	0	0	0	1	0	0	0	0	2	0	0	0	0	0	4	0	0	0	0	0	0	2	1	0	0	0	0	2	0	0	0	0	0	0	0
4930471C04Rik	0	0	0	0	0	0	0	0	0	0	0	0	0	0	0	0	0	2	0	0	0	0	0	0	0	0	0	0	0	0	0	0	0	0	0	0	0	0	0	0	0	0	0	0	0	0	0	0	0	0	0	0	0	0	0	0	0	0	0	0	0	0	2	0	0	0	0	0	1	0	0	0	0	1	0	0	0	0	2	2	4	9	0	0	0	0	0	0	0	0	0
4930471D02Rik	0	0	0	0	0	0	0	0	0	0	0	0	0	0	0	0	1	3	0	1	0	0	0	0	0	0	0	0	0	0	0	0	0	5	0	0	3	0	0	0	0	0	0	0	0	0	1	0	0	0	0	0	0	0	0	0	0	0	0	0	0	0	0	0	2	0	0	0	2	0	1	0	0	0	0	0	0	0	0	0	0	0	0	0	0	0	0	0	0	0	0
4930471E15Rik	0	0	0	0	0	0	0	0	0	0	0	0	0	2	0	0	0	0	0	0	0	0	0	0	0	0	0	0	0	0	0	1	0	0	0	0	0	0	0	0	0	0	0	0	0	0	0	0	0	0	0	0	0	0	0	0	0	0	0	0	0	0	0	0	0	0	0	0	0	0	0	0	0	3	0	0	0	3	5	0	2	0	0	0	0	0	0	0	0	0	0
4930471E19Rik	3	3	0	3	11	2	4	2	5	10	1	12	19	3	12	0	0	0	0	0	0	0	0	0	0	0	0	0	0	0	0	0	0	0	0	0	1	0	0	0	0	1	2	0	0	0	1	0	0	0	0	0	0	0	0	0	4	0	0	0	0	1	0	0	0	11	31	41	23	76	10	26	17	36	14	27	0	0	0	2	0	0	0	0	0	0	0	0	0	1	0
4930471G03Rik	0	0	0	0	0	0	0	0	1	4	2	0	0	0	0	0	0	0	0	0	0	2	0	0	0	0	0	0	0	0	0	0	0	0	0	0	6	4	0	0	7	0	0	0	0	4	2	0	0	1	1	1	15	14	0	0	0	0	3	0	0	1	0	0	0	0	0	0	0	0	0	0	0	0	2	0	0	0	0	0	9	0	0	0	0	0	2	2	0	6	1
4930471G24Rik	0	0	0	0	0	0	0	0	2	0	0	0	0	0	0	0	0	0	0	0	0	0	0	0	0	0	0	0	0	0	0	0	0	1	0	0	0	0	0	0	0	0	0	0	0	0	0	0	0	0	0	0	0	0	0	0	0	0	0	0	0	0	0	0	0	0	0	0	0	0	0	0	0	0	0	0	0	0	0	0	0	0	0	0	0	0	0	0	0	0	0
4930471L23Rik	1	0	0	0	0	0	0	0	0	0	0	0	0	0	0	0	0	0	0	0	1	1	1	0	0	0	3	0	0	0	0	0	0	0	0	0	0	0	2	0	0	0	2	0	0	0	1	0	0	0	0	1	2	0	2	0	0	0	0	0	0	0	0	0	2	0	1	0	0	0	0	0	0	0	0	0	0	0	0	0	0	0	0	0	1	0	0	0	0	0	0
4930471M09Rik	5	7	1	3	0	0	0	0	3	5	1	3	0	0	0	0	1	0	0	1	1	4	0	0	1	0	0	0	0	2	0	1	0	0	0	0	2	0	0	0	0	0	0	0	0	0	6	0	1	0	3	0	9	5	0	0	0	0	0	0	0	3	0	2	0	0	0	0	0	0	0	0	0	0	0	2	3	3	0	0	0	0	0	1	0	0	0	0	0	3	2
4930473A02Rik	12	10	1	5	5	2	0	2	4	6	5	5	16	13	4	2	2	5	1	5	10	0	7	3	12	3	4	0	0	3	7	1	1	0	4	4	2	0	6	1	1	9	3	5	1	1	8	3	0	3	6	3	19	10	8	1	1	3	10	3	7	5	3	1	6	2	4	7	8	0	9	2	4	7	7	9	0	0	12	15	6	7	1	8	4	0	10	4	1	12	7
4930473D10Rik	0	0	0	0	0	0	0	0	0	0	0	0	0	0	0	0	0	0	0	0	0	1	0	0	0	0	4	0	0	0	0	0	0	0	0	0	0	0	0	0	0	0	1	0	0	0	0	0	0	0	2	0	2	0	0	0	0	0	0	0	0	0	1	0	0	0	0	0	0	0	1	0	0	0	0	0	1	0	0	0	1	0	0	2	2	0	0	0	0	1	0
4930473H19Rik	0	0	0	0	11	0	0	0	0	1	0	0	0	0	0	0	0	0	2	3	0	0	0	1	0	1	0	0	0	2	0	1	4	0	0	9	0	0	0	0	0	6	1	0	5	0	0	3	0	0	5	0	0	2	11	0	1	0	0	5	1	1	0	5	0	0	5	1	3	0	0	0	2	0	0	0	1	0	0	2	2	0	6	0	4	0	1	2	2	2	0
4930473O22Rik	0	0	0	0	0	0	1	0	0	0	0	0	1	0	0	0	0	0	0	0	0	0	0	0	0	0	9	0	0	0	0	0	0	4	1	0	0	0	1	0	0	0	0	0	0	0	0	0	0	0	0	0	0	0	0	0	0	0	0	0	0	0	0	0	0	0	0	0	0	0	0	0	0	0	2	0	0	1	1	0	0	0	0	0	0	1	0	0	0	0	0
4930474B08Rik	0	0	0	0	0	0	1	0	0	0	0	0	0	3	0	0	0	0	0	0	0	0	0	0	0	0	0	0	0	0	0	0	0	0	0	0	0	0	0	0	0	0	0	0	0	0	0	0	0	0	0	0	0	0	0	0	0	0	0	0	0	0	0	0	0	0	0	0	0	0	2	0	1	0	0	0	1	0	0	0	0	0	0	4	0	0	0	0	0	0	0
4930474H06Rik	0	0	0	0	0	0	0	0	0	0	0	0	0	0	0	0	0	0	0	0	0	0	0	0	0	0	0	0	0	0	0	0	0	0	0	1	0	0	0	0	0	0	0	0	0	0	0	0	0	0	0	1	0	0	0	0	0	0	0	0	0	0	0	0	0	0	0	0	0	0	0	0	0	0	0	0	0	0	0	0	0	0	0	0	0	0	0	0	1	0	1
4930474H20Rik	0	0	0	0	0	0	0	0	0	0	0	0	0	0	0	0	0	0	0	0	0	0	0	0	0	0	0	0	0	0	0	0	0	0	0	0	0	0	0	0	0	0	0	0	2	0	0	0	0	0	0	0	0	0	1	0	3	0	1	0	0	0	0	0	0	0	0	0	0	0	0	3	0	0	0	2	0	0	0	0	0	0	0	0	0	0	0	0	0	0	0
4930474M22Rik	0	0	0	0	0	0	0	0	0	0	0	1	0	0	5	0	0	0	0	0	0	0	0	3	3	2	3	0	0	3	2	0	0	0	0	0	0	0	0	0	0	0	0	0	0	0	0	0	0	0	0	0	0	0	0	0	0	0	0	0	2	0	2	0	5	0	0	0	0	0	0	0	0	1	0	0	0	0	0	0	0	0	0	0	0	0	0	0	0	0	0
4930474N05Rik	0	0	0	0	0	0	0	0	0	0	0	0	0	0	0	0	0	0	0	0	2	0	0	0	0	0	0	0	0	0	0	0	0	0	0	0	0	0	0	0	0	0	1	0	0	0	0	0	0	0	0	0	0	3	0	0	0	0	0	0	0	1	0	0	0	0	0	0	0	0	5	0	0	0	0	0	0	0	0	0	0	0	0	3	5	0	0	0	0	0	0
4930474N09Rik	0	0	0	1	0	0	0	1	0	0	0	0	3	0	0	0	0	0	0	0	0	3	0	0	0	0	4	0	0	0	0	0	0	0	2	0	0	0	0	2	0	0	0	0	0	0	2	0	0	0	0	0	0	0	10	0	0	0	0	0	0	1	0	0	3	1	0	0	0	0	5	0	0	0	5	0	0	0	0	0	0	0	0	0	2	0	0	0	0	0	0
4930477E14Rik	0	0	0	0	0	0	0	0	0	1	0	0	0	0	0	0	0	0	0	0	0	0	0	0	0	0	0	0	0	0	0	0	0	0	0	0	0	0	0	0	0	0	0	0	0	0	0	0	0	0	0	0	0	2	0	0	5	0	0	0	0	0	0	0	0	0	0	0	0	0	0	0	0	0	4	0	0	0	0	0	0	0	0	0	0	0	0	0	0	0	0
4930477G07Rik	0	1	0	0	0	0	1	0	0	0	0	0	5	0	3	0	0	0	3	0	2	1	0	1	4	0	0	0	0	0	0	0	0	1	0	0	1	0	3	0	0	0	0	0	0	0	0	0	0	0	0	0	0	1	0	0	0	0	0	0	0	2	0	0	0	0	1	0	4	9	0	0	1	0	0	0	0	0	0	0	0	0	3	0	0	0	0	0	0	0	0
4930477N07Rik	0	0	0	0	0	0	0	0	0	0	0	0	1	0	2	2	9	0	0	0	0	0	0	0	0	0	0	0	0	0	0	0	0	0	0	0	0	0	0	1	0	0	0	0	0	0	0	0	0	0	0	0	0	0	0	0	0	1	0	0	0	0	0	1	0	0	0	0	0	0	1	2	0	0	8	14	0	2	6	3	0	0	0	0	1	0	0	0	2	3	2
4930477O15Rik	0	0	0	0	0	0	0	0	0	0	0	0	0	0	3	1	6	0	0	6	0	0	0	0	0	0	10	0	0	0	0	0	0	0	0	0	0	0	0	3	0	0	1	0	0	0	0	1	0	0	5	0	0	3	0	0	1	0	0	0	2	0	1	3	2	0	5	0	0	0	3	0	0	0	0	0	2	0	0	0	4	0	0	0	0	0	0	0	0	0	3
4930478E11Rik	3	0	0	0	0	0	0	0	0	0	1	0	0	0	0	0	0	0	0	0	0	0	0	0	0	0	0	0	0	0	1	0	0	0	0	0	0	2	0	0	0	0	0	0	0	0	0	0	1	0	0	1	0	1	3	0	0	0	0	0	0	0	0	0	3	0	0	0	0	0	2	0	0	0	0	0	0	0	0	0	0	0	0	0	0	0	0	3	1	0	0
4930478K11Rik	0	0	1	0	0	0	0	0	0	0	0	0	0	0	0	0	0	0	0	0	0	0	0	0	0	0	0	0	0	0	0	0	0	0	0	0	0	0	0	0	0	0	0	1	0	0	0	0	1	0	0	0	1	4	0	0	0	0	0	0	0	0	2	0	0	0	0	0	0	0	0	0	0	0	0	0	0	0	0	0	0	0	0	1	1	0	0	0	0	0	0
4930478L05Rik	8	4	8	1	13	3	13	6	21	5	2	8	20	17	9	7	13	7	4	12	1	5	8	8	12	9	8	4	0	9	21	5	7	20	4	3	4	0	11	6	0	14	15	7	3	7	14	2	5	1	31	2	71	43	92	35	43	22	29	6	22	23	20	23	61	24	81	51	27	24	47	30	11	21	56	36	88	24	122	83	53	56	14	2	4	0	1	9	5	19	4
4930478M09Rik	0	0	0	0	2	0	1	0	0	0	0	1	0	0	0	0	0	0	0	2	0	0	0	0	0	0	0	0	0	0	0	4	0	4	0	4	0	0	0	0	0	0	0	0	0	0	0	0	0	0	0	0	0	0	0	0	0	0	0	0	0	0	0	0	3	11	33	15	12	0	5	25	14	25	14	0	0	0	0	0	0	0	0	4	0	0	0	0	0	0	0
4930478M13Rik	4	3	3	11	11	5	17	0	11	6	6	15	5	2	1	10	12	3	6	26	8	12	7	4	4	8	26	7	3	12	3	4	6	18	5	4	0	0	12	1	0	7	6	1	1	5	6	2	2	2	4	1	8	2	17	3	7	5	7	7	3	1	3	11	16	0	5	7	9	41	7	3	4	9	2	0	9	2	5	7	2	7	1	12	11	5	20	22	4	11	7
4930478P22Rik	0	0	0	1	3	0	0	0	0	1	0	0	0	0	3	2	4	0	3	0	0	0	0	0	0	0	2	0	0	0	1	0	0	0	0	0	7	0	5	0	0	0	0	0	2	0	0	0	0	0	0	2	2	0	0	2	0	1	0	0	0	0	0	0	0	0	0	0	0	0	5	0	0	0	0	1	0	0	0	0	2	0	1	0	0	0	0	0	1	0	0
4930479D17Rik	1	0	0	0	2	0	1	0	1	2	0	1	0	0	3	0	0	0	0	6	0	0	1	0	0	0	0	0	0	0	0	0	5	0	0	2	0	0	0	0	0	0	0	0	0	0	0	1	0	0	0	0	0	0	5	2	1	0	0	4	0	0	0	3	0	0	1	0	2	0	0	0	0	0	0	0	0	2	7	0	0	0	0	3	3	0	2	0	2	2	0
4930479H17Rik	0	0	0	0	0	0	0	0	0	0	0	0	0	0	0	0	0	0	0	0	0	0	0	0	0	0	0	0	0	0	1	0	0	0	0	0	0	0	0	0	0	0	0	0	0	0	0	0	0	0	0	0	0	0	0	0	0	0	0	0	0	0	0	0	0	0	0	0	0	0	0	0	0	0	0	0	0	0	0	1	0	0	0	0	0	0	0	0	0	0	0
4930480C01Rik	0	0	1	0	0	0	0	0	0	0	0	0	0	2	0	0	1	0	0	3	0	0	0	0	0	0	0	0	0	0	6	5	6	0	4	3	0	0	0	0	0	0	0	0	0	0	8	1	4	0	12	5	62	35	0	0	4	0	0	0	0	0	0	1	5	0	0	0	0	0	0	0	0	0	0	0	0	0	0	0	0	0	0	0	0	0	0	2	0	0	0
4930480E11Rik	0	0	0	0	0	0	0	0	0	0	0	0	0	0	0	0	0	0	0	0	0	0	0	0	0	1	7	0	6	0	1	0	0	0	0	0	0	0	0	1	0	0	0	0	0	0	0	0	0	0	0	0	9	0	0	0	0	0	0	0	0	0	0	0	0	0	0	0	0	0	0	0	0	0	0	0	0	0	0	0	0	1	0	0	0	0	0	0	0	0	0
4930480G23Rik	0	0	0	0	2	0	0	0	0	0	0	0	0	1	0	0	4	0	0	0	0	0	0	3	4	0	2	0	0	0	0	2	0	0	0	2	1	0	9	2	0	0	2	0	0	0	0	0	0	0	0	0	20	0	0	1	0	0	0	0	0	0	0	2	3	2	0	1	0	0	1	1	5	5	11	2	0	0	3	0	0	0	1	0	4	0	0	2	0	0	3
4930480K02Rik	0	2	0	0	0	0	0	0	0	0	0	0	0	0	0	0	0	0	0	0	1	2	0	0	0	0	0	0	0	0	2	0	0	0	0	0	0	0	0	0	0	0	0	0	0	0	0	0	0	0	0	0	0	3	0	0	0	0	0	0	0	0	0	0	0	0	0	0	0	0	0	0	0	2	1	12	0	0	0	1	0	0	0	0	0	1	0	0	0	0	0
4930480K15Rik	59	28	37	22	86	45	42	22	46	61	4	1	2	0	0	0	0	0	0	0	0	0	0	0	0	0	0	0	0	0	0	0	1	0	0	0	0	0	0	2	1	8	22	31	2	5	0	0	0	0	0	0	0	7	0	0	0	0	0	0	0	0	0	0	0	0	0	0	0	0	0	3	0	0	2	0	0	0	0	0	0	3	0	6	3	0	0	0	0	0	0
4930480M12Rik	0	0	0	0	0	0	0	0	1	0	0	0	0	0	0	0	0	0	0	0	0	0	0	0	0	0	0	0	0	0	0	0	0	0	0	0	0	0	0	0	0	0	0	0	0	0	0	0	0	0	0	0	0	0	0	0	0	0	3	0	0	0	0	0	0	0	0	0	0	0	0	0	0	0	0	0	0	0	1	0	0	0	0	0	0	0	0	2	0	0	0
4930481A15Rik	239	68	76	99	182	79	81	28	101	55	59	93	260	122	46	57	28	14	79	71	69	76	60	87	103	75	108	139	190	96	18	45	101	90	57	55	51	23	99	37	70	80	90	31	63	57	72	25	24	10	20	5	114	70	107	89	78	66	233	86	117	78	146	89	105	37	90	77	64	32	89	30	40	86	50	75	47	17	132	45	80	136	61	69	38	9	30	18	11	105	49
4930481B07Rik	21	7	22	10	25	14	12	2	2	7	28	5	18	1	3	2	4	11	21	8	13	16	20	6	17	11	7	14	21	0	9	5	11	8	0	3	4	2	18	0	0	15	8	5	12	7	38	5	7	3	11	2	40	31	16	7	14	5	7	13	32	17	16	2	21	18	22	36	15	5	10	9	5	2	18	17	2	0	16	7	2	5	2	15	0	1	16	1	0	0	7
4930483J18Rik	0	0	1	0	0	0	6	0	0	4	0	0	0	4	5	1	0	0	0	0	0	4	0	0	0	2	3	7	0	0	2	0	1	4	1	1	4	0	0	0	0	0	0	0	0	0	1	2	0	0	0	0	0	0	0	0	5	0	4	0	0	0	0	0	6	1	0	0	0	0	0	0	0	0	0	0	0	0	0	5	0	0	0	5	0	0	2	2	1	2	0
4930483K19Rik	4	1	0	0	0	0	0	0	0	1	0	0	0	0	0	0	1	13	0	0	3	0	0	0	1	0	2	1	0	0	1	0	0	2	1	4	0	1	6	0	0	0	2	0	0	0	1	1	0	1	1	0	1	0	1	2	0	0	2	0	0	0	0	3	0	1	0	0	0	0	1	1	0	1	0	8	0	1	0	5	1	1	0	3	0	0	0	0	0	5	5
4930483O08Rik	0	0	0	0	3	1	2	0	0	0	0	0	1	0	0	0	0	0	0	0	0	0	0	0	0	0	0	0	2	0	0	0	1	0	0	1	0	0	0	0	0	0	0	0	0	0	0	0	0	0	0	0	0	0	4	0	1	0	0	1	0	0	0	0	0	0	1	0	1	0	2	0	0	1	7	1	0	0	0	4	0	0	0	0	1	0	0	0	0	0	0
4930483P17Rik	0	1	0	0	0	0	0	0	0	0	0	0	2	1	0	0	0	0	0	1	0	2	0	0	1	0	1	1	0	0	0	2	0	0	0	1	0	0	0	0	0	1	2	2	3	3	0	0	1	0	0	1	3	10	0	2	1	0	0	0	0	4	0	0	0	0	0	0	0	11	5	0	0	1	0	14	0	0	1	1	0	6	0	2	0	1	0	0	1	0	1
4930484H19Rik	0	0	0	0	0	0	2	0	0	0	1	0	0	0	0	3	0	0	0	0	4	0	1	0	0	0	0	0	0	2	0	0	0	0	0	0	0	1	0	0	1	0	0	0	0	0	0	0	0	2	0	1	0	0	0	0	0	4	0	0	0	0	0	0	0	0	0	0	0	0	0	0	0	1	0	0	0	0	0	0	0	0	0	0	1	0	0	0	0	0	0
4930484I04Rik	18	0	0	4	0	1	2	0	0	2	3	2	0	1	0	2	1	12	7	9	7	12	9	1	5	8	0	9	0	4	1	5	7	0	0	4	2	0	7	1	1	0	5	1	1	0	3	4	2	1	1	0	6	12	11	6	3	4	3	0	10	1	2	2	0	7	7	10	0	6	4	2	2	19	2	6	2	2	6	5	4	1	0	5	2	3	9	5	0	0	5
4930486F22Rik	0	0	0	0	0	0	0	0	0	1	0	0	0	0	0	0	0	0	0	0	0	0	0	0	0	0	0	0	0	0	0	0	0	3	0	3	0	0	0	0	0	0	1	0	0	0	0	0	0	0	0	0	0	0	0	0	0	0	0	0	0	1	0	0	0	0	0	0	2	0	0	0	0	0	0	0	0	0	0	0	0	0	0	0	0	0	0	0	0	0	0
4930486I03Rik	0	0	0	0	0	0	0	0	0	0	0	0	0	0	0	0	0	0	0	0	0	0	0	0	0	0	0	0	0	0	0	0	0	0	0	0	0	0	0	0	0	0	4	0	0	0	0	0	0	0	0	0	0	0	0	0	0	0	0	2	0	0	0	0	1	0	0	0	0	12	0	0	0	0	0	0	0	2	0	0	0	0	0	0	0	0	0	0	0	0	0
4930486L24Rik	0	0	0	1	0	0	0	0	0	0	0	0	0	0	0	0	0	0	0	0	0	0	0	0	0	0	1	0	0	0	0	0	0	0	0	0	0	0	0	0	0	0	0	0	0	0	0	0	0	0	0	0	0	0	0	0	0	0	0	0	0	0	0	3	0	0	2	4	0	0	0	0	0	0	0	0	0	0	0	0	0	0	0	0	0	0	0	0	0	0	0
4930486N12Rik	0	0	0	0	0	0	0	0	0	0	0	0	0	0	0	0	0	0	0	0	0	0	0	0	0	0	0	0	0	0	0	0	0	0	0	0	0	0	1	0	0	0	0	0	0	0	0	0	0	0	0	0	0	0	0	0	0	0	0	0	0	0	0	0	0	0	0	0	0	0	0	0	0	0	0	0	0	0	0	0	0	0	0	0	0	0	5	0	0	0	0
4930487D11Rik	0	0	0	0	0	0	0	0	1	0	0	0	0	0	0	0	0	0	0	0	0	0	0	0	0	0	0	0	0	0	0	0	0	0	0	0	0	0	0	0	0	0	0	0	0	0	0	0	0	0	0	0	0	0	2	0	1	0	0	0	0	0	0	0	0	0	0	0	0	0	0	0	0	0	0	0	0	0	0	0	0	0	0	0	0	0	0	0	0	0	2
4930488B22Rik	0	0	0	0	0	0	0	0	0	0	0	0	0	0	0	0	0	0	0	0	0	0	0	0	0	0	0	0	0	0	0	0	0	0	0	0	0	0	0	0	0	0	0	0	0	0	0	0	0	0	0	0	0	0	0	0	0	0	0	0	0	0	0	0	0	1	0	0	2	0	0	0	0	0	0	0	0	0	0	0	0	0	0	0	0	0	0	0	0	0	2
4930488L21Rik	0	0	0	0	3	0	3	0	0	0	0	0	0	0	2	0	0	0	0	0	0	0	0	0	0	0	0	0	0	1	0	0	0	0	3	0	0	0	4	0	0	0	2	0	0	0	0	0	3	0	0	0	0	0	8	0	0	1	0	0	0	0	0	0	6	0	0	0	0	26	3	0	0	0	0	0	4	0	0	0	1	0	1	0	0	0	3	3	0	0	2
4930488N15Rik	0	0	0	0	7	0	6	0	1	0	0	0	0	0	0	0	1	0	0	1	0	0	0	4	0	0	1	0	11	0	0	3	0	3	0	0	0	0	0	0	0	0	0	0	0	0	4	0	0	1	0	0	1	0	0	1	1	0	0	1	0	0	8	0	6	1	0	2	0	39	0	0	0	0	0	0	0	2	2	1	0	7	6	1	0	0	0	0	0	3	7
4930488N24Rik	0	0	0	0	0	0	0	0	0	0	0	0	0	0	0	2	0	0	0	0	0	3	0	0	0	0	0	0	0	0	0	0	0	0	0	0	0	0	0	0	0	0	0	0	0	0	0	0	0	0	0	0	0	0	0	0	0	0	0	0	0	0	0	4	0	0	0	0	0	0	0	0	0	1	1	0	1	0	0	0	0	0	0	7	0	0	0	0	0	0	0
4930500A05Rik	0	0	0	0	0	0	0	0	0	0	0	0	0	0	0	0	0	0	0	0	0	0	0	0	2	0	0	0	0	0	0	0	0	0	0	0	0	0	0	0	0	0	0	0	0	0	0	0	0	0	0	0	0	0	0	0	0	0	0	0	0	0	0	0	0	0	0	0	0	0	0	0	0	0	0	0	0	1	0	0	0	0	0	0	0	0	0	0	0	0	0
4930500F04Rik	0	0	0	0	0	0	0	0	0	0	0	0	0	1	0	0	0	0	0	0	0	0	0	2	0	0	0	0	1	1	1	0	0	3	0	0	0	4	0	0	0	0	0	0	0	0	0	0	0	0	0	0	0	4	0	0	1	0	0	0	1	0	0	0	0	0	0	0	0	0	0	0	0	0	1	6	0	0	1	1	2	19	5	0	1	0	0	0	0	0	0
4930500F10Rik	0	0	0	0	0	0	0	0	0	1	3	0	2	8	0	3	4	7	4	0	5	2	1	0	0	0	0	0	0	1	0	0	0	0	0	1	2	0	1	0	0	0	0	0	3	0	1	3	0	0	1	0	0	0	0	0	0	4	0	2	1	0	0	0	6	0	3	2	0	0	0	1	0	0	2	3	0	0	0	0	0	0	0	0	0	0	0	0	1	0	2
4930500H12Rik	2	0	2	0	1	2	2	0	2	1	0	0	0	0	2	3	8	0	0	7	2	1	0	0	0	0	8	0	4	0	5	1	2	2	0	7	1	0	13	4	1	0	0	2	0	0	3	0	6	0	3	0	4	3	0	0	0	8	1	2	0	0	0	7	7	0	8	9	4	0	1	0	0	2	6	2	0	2	7	2	1	0	3	0	2	0	3	0	0	0	0
4930500L23Rik	0	0	0	0	0	0	0	0	0	0	0	0	0	0	0	0	1	0	0	0	0	0	0	0	0	0	0	0	0	0	0	0	0	0	0	0	0	0	0	0	0	0	0	0	0	0	0	0	0	0	0	0	0	0	0	0	0	0	0	0	0	0	0	0	0	0	0	0	0	0	1	0	0	0	0	0	0	0	0	0	0	0	0	0	0	0	0	0	0	0	0
4930500M09Rik	0	0	0	0	0	0	0	0	2	0	0	0	0	1	0	1	0	0	1	0	0	0	0	0	2	0	3	0	0	1	1	0	0	0	0	0	1	1	3	0	0	0	0	2	0	0	1	0	0	0	0	0	0	3	0	0	0	0	4	0	0	0	1	1	0	0	2	1	0	0	1	0	0	1	7	0	2	0	0	3	0	7	0	0	0	0	0	0	0	3	0
4930502A04Rik	0	0	0	0	1	0	2	0	0	0	0	0	0	0	2	0	1	0	0	0	0	0	0	0	0	0	0	0	3	0	1	0	2	0	0	2	0	0	2	2	0	0	6	1	0	0	0	0	0	0	0	0	0	0	0	0	0	0	4	1	0	0	0	1	10	0	0	0	0	0	2	0	0	0	0	0	0	0	0	3	9	0	0	0	0	0	0	1	0	0	0
4930502C17Rik	0	0	0	0	2	0	0	0	0	0	0	0	0	0	0	0	0	0	0	0	0	0	0	0	0	0	0	0	0	0	0	0	0	0	0	0	0	0	0	0	0	0	0	0	0	0	0	0	0	0	0	0	0	0	0	1	0	0	0	0	0	0	0	0	0	0	0	1	0	0	0	0	0	0	0	0	0	0	0	0	0	1	5	0	0	0	0	0	0	0	0
4930502E09Rik	0	1	0	0	7	0	0	0	4	2	0	3	3	0	8	2	13	7	0	3	12	13	4	5	5	3	4	2	10	0	2	2	5	8	0	13	2	0	4	2	1	0	0	2	3	9	0	4	3	1	8	0	10	8	21	3	0	1	2	1	5	1	0	6	7	5	20	7	7	0	7	0	2	3	4	2	0	0	0	0	0	5	0	1	0	0	2	3	1	4	4
4930503B20Rik	0	0	0	0	0	0	0	0	0	0	0	0	0	0	0	0	0	0	0	0	0	0	0	0	0	0	0	0	0	0	0	0	0	0	0	0	0	0	0	0	0	0	0	0	0	0	0	0	0	0	0	0	0	0	0	0	0	0	0	0	0	0	0	0	0	0	0	0	0	0	0	0	0	0	0	0	2	0	0	0	0	0	0	0	0	0	0	0	0	0	0
4930503E14Rik	0	2	0	0	0	0	0	0	0	0	0	0	0	0	0	1	0	0	0	0	0	1	0	0	0	0	3	0	0	0	0	0	0	0	0	0	0	0	0	0	0	0	0	0	0	0	0	0	1	0	0	0	0	0	2	0	0	0	1	0	0	0	0	0	0	0	0	0	0	0	0	0	0	0	3	2	0	0	3	0	0	0	0	1	1	0	0	0	0	0	0
4930503E24Rik	0	0	0	1	1	0	0	0	1	1	1	0	1	2	0	0	1	0	0	0	0	7	0	0	0	1	3	3	2	0	0	1	1	3	1	0	2	0	1	1	0	0	0	0	1	0	0	0	1	0	1	0	0	0	0	1	0	0	0	0	0	0	0	0	0	0	7	0	0	0	0	0	1	1	2	1	0	0	0	0	3	0	0	0	0	0	0	0	1	0	2
4930503F20Rik	3	0	0	0	0	0	0	0	0	0	0	0	0	0	0	1	5	0	0	0	0	0	0	0	0	0	0	0	0	0	0	0	0	0	0	0	0	0	1	0	0	0	0	0	0	0	0	0	0	0	0	0	0	0	0	0	0	0	0	0	0	0	0	0	3	3	0	0	0	0	2	2	1	0	5	0	0	0	0	0	0	0	0	0	0	0	0	0	0	0	0
4930503H13Rik	0	0	0	0	0	0	0	0	0	0	0	0	0	0	0	0	0	0	0	0	0	0	0	0	0	0	0	0	0	0	0	0	0	0	0	0	0	0	0	0	0	0	0	0	0	0	0	0	0	0	0	0	0	0	0	0	0	0	0	0	0	0	0	0	0	0	0	0	0	0	0	0	0	0	0	0	0	0	1	0	0	0	0	0	0	0	0	0	0	0	0
4930503L19Rik	309	151	270	249	206	110	250	88	206	159	229	173	437	423	398	375	123	101	140	193	106	126	88	103	131	138	304	67	308	131	177	160	268	455	241	261	62	53	245	55	50	147	199	201	461	317	474	290	302	166	669	168	336	354	611	230	352	187	203	70	219	100	187	220	304	120	286	248	171	74	256	114	107	196	160	187	908	506	3202	2150	1704	635	94	385	250	39	254	202	33	281	280
4930503O07Rik	0	0	0	0	1	0	0	0	0	0	0	0	0	0	0	0	3	0	0	0	0	0	0	0	0	0	0	0	0	0	0	0	0	5	0	0	0	0	0	0	0	0	0	0	0	0	0	0	0	0	0	0	4	1	0	0	0	0	0	0	0	0	0	0	0	0	0	0	0	0	0	1	2	0	3	3	0	0	1	0	0	0	0	1	0	1	2	1	0	0	0
4930504C09Rik	0	0	0	0	0	0	0	1	0	0	0	0	0	0	0	0	0	0	0	0	0	0	0	0	0	0	0	0	0	0	0	0	0	0	0	0	0	0	0	0	0	0	3	0	0	0	0	0	0	0	0	0	0	0	0	0	0	0	0	0	0	0	0	0	0	0	0	0	0	0	0	0	0	0	3	0	0	0	0	0	0	0	0	0	0	0	0	0	0	0	0
4930504D19Rik	0	0	0	0	0	0	0	0	0	0	0	0	0	0	0	1	0	0	0	0	0	0	0	0	0	0	0	0	0	0	0	0	0	6	0	0	0	0	0	0	0	0	0	0	0	0	0	0	0	0	0	0	0	2	0	0	1	0	0	0	4	1	0	0	3	0	0	0	0	0	0	0	0	0	1	0	0	0	6	0	1	0	0	0	0	0	1	0	0	0	0
4930505A04Rik	0	0	0	0	0	0	0	0	0	0	0	0	0	0	0	0	1	0	2	0	0	0	0	0	0	0	5	0	0	0	1	0	0	0	0	0	1	0	1	2	0	0	0	0	0	0	0	0	0	0	0	0	0	2	0	0	0	1	0	0	0	0	0	0	0	1	0	0	0	1	1	0	0	0	0	0	1	0	8	0	2	2	0	7	2	0	0	0	0	1	0
4930505G20Rik	0	0	2	0	0	0	0	0	0	3	0	0	0	0	0	0	0	0	1	2	0	0	2	0	2	0	1	0	0	0	0	1	1	0	0	0	0	0	3	0	0	0	0	0	0	0	0	0	0	0	0	0	3	0	1	0	0	0	1	0	3	0	0	0	0	0	0	1	0	0	0	1	0	1	0	2	0	0	2	2	0	0	0	0	0	0	0	0	0	0	0
4930505K13Rik	0	0	0	0	0	0	0	0	0	0	0	0	0	0	0	0	0	0	0	0	0	0	0	0	0	0	4	0	0	0	0	0	0	0	0	0	0	0	0	0	0	0	0	2	0	0	0	0	0	0	0	0	0	0	0	0	0	0	0	0	0	0	0	0	0	0	0	0	0	0	0	0	0	0	2	0	1	0	0	0	0	0	0	0	0	0	0	0	0	0	0
4930505K14Rik	0	0	0	0	0	0	0	0	0	0	0	0	1	0	0	0	4	0	0	0	0	0	0	0	0	0	0	0	0	0	0	0	0	0	0	2	0	0	0	0	0	0	0	0	0	0	0	0	0	0	0	0	0	0	0	0	0	0	0	0	0	0	0	0	0	0	0	0	0	0	0	0	0	0	0	0	0	0	0	0	0	0	0	0	0	0	0	0	0	0	0
4930505M18Rik	0	0	0	0	2	0	0	0	0	0	0	0	0	0	0	0	0	0	0	0	0	0	0	0	3	3	2	0	0	1	1	0	0	4	0	1	0	0	1	0	0	0	0	0	0	0	0	0	0	0	0	0	0	2	0	0	0	0	0	0	0	0	0	0	3	7	0	0	0	0	0	0	0	0	0	0	0	0	0	0	0	0	0	0	0	0	0	0	0	0	0
4930505N22Rik	6	0	6	3	5	3	5	0	1	7	6	3	3	2	2	4	2	4	11	6	10	11	7	4	8	8	9	2	14	0	4	6	8	9	4	12	5	2	10	2	0	13	3	4	1	2	2	1	0	1	0	0	18	0	13	1	0	1	3	4	0	1	1	6	1	3	6	4	2	5	1	1	8	1	0	0	1	1	0	0	1	1	1	12	7	1	11	2	1	1	1
4930505O20Rik	0	0	0	0	0	0	0	0	0	0	0	0	0	0	0	0	4	0	0	0	0	0	0	0	0	0	0	0	0	0	0	0	0	0	0	0	0	0	0	0	0	0	0	0	0	0	0	0	1	0	0	0	0	0	0	0	0	0	0	0	0	0	0	0	0	0	0	0	0	0	0	0	2	0	0	0	0	0	0	0	0	0	0	0	0	0	0	2	0	0	0
4930506C21Rik	1	1	2	1	4	3	4	2	1	1	1	1	14	5	8	4	4	8	17	7	7	8	13	7	18	3	12	15	10	3	1	0	4	0	3	3	1	2	5	1	4	4	2	1	2	1	5	0	6	1	5	0	27	18	13	1	11	10	1	2	9	5	1	3	10	2	4	4	8	0	4	5	2	11	7	5	6	2	5	0	0	4	0	12	5	1	3	3	2	11	10
4930507D05Rik	1	0	1	5	0	0	2	0	1	5	1	0	15	5	0	0	0	0	0	0	6	0	0	0	1	1	0	0	0	0	0	0	0	7	2	4	0	0	0	0	0	3	4	4	0	1	1	0	8	1	1	0	0	0	0	0	0	0	0	6	1	0	0	0	1	0	0	0	0	0	4	0	0	0	1	0	7	0	0	0	0	8	0	0	0	0	0	0	0	1	0
4930507D10Rik	1	1	0	0	0	0	2	0	0	0	0	0	0	0	0	0	0	0	0	0	0	0	1	0	0	0	0	0	0	0	0	0	0	0	1	0	0	0	0	0	0	0	0	0	0	0	0	0	0	0	3	0	3	0	0	0	0	0	0	0	0	0	0	0	2	0	0	0	0	0	0	0	0	1	0	0	0	0	0	0	0	0	0	3	0	0	0	0	0	0	0
4930509E16Rik	2	6	6	7	2	3	8	4	8	0	5	9	18	5	64	15	9	0	9	0	0	27	5	2	7	4	0	3	33	3	2	3	6	26	14	25	0	6	0	6	1	4	3	2	4	6	9	10	6	3	3	2	4	0	4	0	1	0	5	8	6	1	2	3	1	0	2	3	0	0	0	3	2	2	0	0	0	3	0	2	0	0	0	3	2	0	0	4	0	0	0
4930509G22Rik	4	0	1	0	1	0	0	0	1	2	0	1	12	5	0	1	0	0	0	4	2	2	0	1	1	10	0	0	0	1	3	2	10	5	9	3	2	1	8	0	2	1	2	0	0	0	2	3	1	0	0	0	1	1	1	8	0	3	1	0	6	2	2	3	6	0	4	1	0	0	1	0	0	0	1	3	2	2	1	1	0	2	0	0	2	0	10	2	1	1	0
4930509H03Rik	29	21	52	41	44	35	38	15	24	47	31	16	31	54	53	36	61	186	129	83	90	53	66	79	93	73	74	86	48	63	76	43	73	88	75	59	30	24	118	18	14	46	38	27	23	34	34	6	21	6	16	10	83	74	109	49	54	35	59	24	45	18	38	54	56	39	56	53	59	43	31	46	53	80	58	48	15	11	22	26	29	25	4	35	54	14	30	20	14	88	76
4930509J09Rik	0	0	0	0	0	0	0	0	0	0	0	0	0	0	0	0	0	0	0	0	1	1	0	0	0	0	0	0	0	0	0	0	0	0	0	0	0	0	0	0	0	0	0	0	0	0	0	0	0	0	0	0	0	9	0	0	0	0	0	0	0	0	0	0	0	0	1	1	0	0	2	0	0	4	4	2	1	0	0	0	3	0	0	0	0	0	0	0	0	0	0
4930509K18Rik	0	0	0	0	0	0	0	0	0	0	0	0	0	0	0	0	0	0	0	1	0	0	0	0	0	2	0	0	0	0	0	0	0	0	0	0	0	0	0	0	0	0	1	0	0	0	0	0	0	0	0	0	0	0	0	0	0	0	0	0	0	0	0	3	1	0	0	0	0	0	9	4	2	0	0	0	0	0	0	0	0	0	0	2	0	0	0	0	0	0	0
4930510E17Rik	0	0	0	5	0	0	1	1	0	0	0	0	1	0	0	0	0	0	3	1	0	0	0	3	16	0	0	0	0	1	0	1	0	0	0	2	0	0	0	0	0	0	0	0	0	0	0	0	0	1	0	0	12	0	4	4	1	0	21	0	0	0	2	2	0	0	0	3	0	0	0	0	0	0	0	0	0	0	0	0	1	8	0	0	0	0	0	2	1	0	0
4930511A02Rik	0	0	0	0	0	0	1	0	0	1	0	0	0	0	0	0	0	0	0	0	1	0	0	0	0	3	5	0	0	0	0	0	0	0	0	0	0	0	0	0	0	0	0	0	0	0	0	0	0	0	0	0	0	0	0	0	0	0	2	0	0	0	0	0	7	0	0	0	0	0	0	0	0	0	2	0	1	0	3	2	3	0	0	0	2	0	0	0	2	0	0
4930511E03Rik	0	0	0	0	0	0	0	0	0	0	0	0	0	0	1	2	30	11	32	7	34	22	9	9	0	0	19	19	19	6	1	3	0	0	0	4	0	0	30	0	0	0	0	0	1	0	0	0	0	0	0	0	0	0	0	0	0	2	0	0	0	0	0	0	4	0	0	0	0	0	0	0	0	0	1	3	0	0	0	0	0	0	0	0	0	0	0	0	0	0	0
4930511J24Rik	5	0	0	0	3	0	0	0	0	0	0	0	0	0	0	0	0	0	2	2	0	0	0	0	0	0	9	0	0	0	0	0	0	0	0	0	0	0	22	1	0	0	0	1	0	1	1	0	0	0	0	0	0	0	0	0	0	0	0	0	0	2	0	1	0	0	0	0	0	0	0	0	0	0	0	0	0	2	0	0	1	0	0	2	1	0	0	0	0	0	0
4930511M06Rik	3	2	0	0	9	0	5	0	0	0	5	0	1	0	0	0	0	5	0	0	7	2	0	0	0	1	0	1	0	0	2	0	1	1	0	0	0	0	8	0	1	0	1	0	2	0	3	0	0	0	1	0	0	0	1	0	0	0	0	0	0	0	0	1	12	5	2	1	0	0	0	1	0	0	0	1	0	0	1	0	2	0	2	0	4	0	3	0	2	7	1
4930511M18Rik	0	0	0	0	0	0	0	0	0	0	0	0	1	0	0	0	1	0	0	0	0	1	0	0	5	0	0	0	0	0	2	0	0	0	0	0	0	0	1	0	0	0	0	2	0	0	0	0	0	0	0	0	0	1	0	0	4	0	0	0	0	3	0	1	0	0	0	0	0	0	0	0	0	2	0	3	0	0	0	1	0	0	0	0	0	0	0	0	0	0	0
4930511O05Rik	0	0	0	0	0	0	0	0	0	0	0	0	0	0	0	0	0	0	0	0	0	0	0	0	0	0	0	0	0	0	0	0	0	0	0	0	0	0	0	0	0	0	0	2	0	0	0	0	0	0	0	0	0	0	0	0	0	0	0	0	0	0	0	0	0	0	0	0	0	0	0	0	0	0	0	0	0	0	0	1	1	0	0	0	0	0	0	0	0	0	0
4930512B01Rik	10	4	3	3	11	2	9	4	1	8	8	0	5	9	1	3	4	3	15	4	4	5	12	4	6	10	12	3	1	6	12	2	1	4	7	8	0	1	3	0	2	0	0	0	0	0	1	0	0	0	0	0	28	33	6	7	0	1	6	4	5	0	1	7	5	1	12	2	4	0	11	0	1	0	1	4	5	0	0	2	2	4	1	9	7	0	22	12	2	18	19
4930512H18Rik	12	13	3	2	10	5	3	4	3	7	0	1	15	0	0	0	0	0	3	0	0	4	0	0	1	5	0	6	0	3	0	0	0	0	0	0	0	0	3	3	0	0	7	1	0	1	0	0	1	1	0	0	2	1	25	0	21	3	13	4	8	18	1	4	13	4	2	0	0	3	0	1	0	0	0	0	0	0	6	2	0	8	0	2	1	0	0	4	0	0	0
4930512J16Rik	0	0	0	0	0	0	0	0	0	0	0	0	1	0	0	0	0	1	0	1	2	0	3	0	0	0	0	0	0	4	0	1	0	1	0	0	3	1	12	0	0	0	0	0	0	0	0	0	0	0	0	0	0	0	8	4	0	0	0	1	1	0	0	0	0	0	0	0	1	1	0	0	0	0	0	0	5	1	0	0	1	0	0	0	0	0	6	1	7	0	0
4930512M02Rik	0	1	0	0	0	0	4	0	0	0	0	0	1	0	0	0	6	1	0	0	0	0	0	0	0	0	1	1	0	1	2	0	0	3	4	2	0	0	2	0	0	0	0	0	0	0	0	0	0	0	0	0	0	7	0	2	2	0	0	0	0	3	0	1	0	3	0	0	0	0	3	0	0	3	1	3	0	0	2	2	4	0	0	3	2	0	0	1	0	0	0
4930512P04Rik	0	1	0	0	0	0	0	0	0	0	0	0	0	0	0	0	0	0	0	0	2	0	0	1	0	2	0	0	0	0	0	0	0	0	0	0	0	0	0	2	0	0	0	0	0	0	0	1	0	0	0	0	1	0	0	0	0	1	1	0	0	2	0	0	1	0	0	0	0	3	0	1	1	0	0	1	0	0	0	0	4	0	0	0	2	0	2	0	0	0	3
4930513D17Rik	0	0	0	0	0	0	0	0	0	0	1	0	0	0	0	0	0	0	0	0	0	0	0	2	0	0	0	0	0	0	1	0	0	0	1	3	0	0	1	0	0	0	0	0	0	0	0	0	0	0	0	0	1	0	0	0	0	0	2	0	0	0	0	0	0	2	0	0	0	24	0	0	0	0	3	0	2	2	0	0	0	3	0	0	0	0	0	0	0	10	10
4930513L16Rik	0	0	0	0	0	0	0	0	0	0	0	0	0	0	3	1	2	0	0	0	0	0	1	0	0	0	0	0	0	0	0	1	0	2	0	0	0	0	0	0	0	0	0	0	0	0	0	0	0	0	0	0	0	0	0	0	0	0	0	0	0	0	0	0	0	0	0	0	0	0	0	0	0	0	0	0	0	0	0	1	0	0	0	0	0	0	0	0	0	0	0
4930513N10Rik	7	0	11	22	21	22	11	5	37	21	14	22	81	47	30	37	20	38	11	20	13	14	24	23	9	14	5	8	1	3	7	14	11	25	8	7	11	7	13	7	7	5	26	19	73	38	48	40	45	31	68	14	54	77	16	11	48	36	1	0	17	7	10	1	5	7	1	3	9	2	10	7	2	19	17	5	1	0	13	7	7	19	1	1	25	3	17	20	0	5	6
4930513N20Rik	0	0	0	0	1	0	0	2	4	0	0	0	9	2	3	0	2	0	0	0	0	0	0	0	0	1	0	0	0	0	0	0	0	0	0	0	0	1	0	1	1	0	4	0	5	0	1	2	1	0	0	1	5	1	26	6	9	1	0	0	0	0	0	0	5	1	4	0	2	29	0	0	0	0	0	0	5	0	7	1	0	4	5	0	0	0	0	0	10	9	6
4930513O06Rik	0	0	0	0	0	0	0	0	0	0	0	0	0	0	0	0	1	0	0	0	0	0	0	0	0	0	0	0	0	0	0	0	0	0	0	0	1	0	0	0	0	0	0	0	0	0	0	0	0	0	0	0	2	3	0	0	0	0	0	0	1	0	1	0	1	0	0	0	0	0	0	0	0	0	0	0	0	0	0	0	0	0	1	0	0	0	0	0	0	0	0
4930515B02Rik	0	0	0	0	0	0	0	0	0	0	0	1	0	0	0	0	0	0	0	0	0	0	0	0	0	0	0	0	0	0	0	0	0	0	0	0	0	0	2	0	0	0	0	0	0	0	0	0	0	0	0	0	0	0	0	0	0	0	0	0	0	0	0	0	0	0	0	0	0	0	0	0	0	0	1	0	0	0	0	0	0	0	0	0	0	0	0	0	0	0	0
4930515G01Rik	19	2	6	6	10	8	13	6	3	11	20	12	25	5	16	14	12	5	26	9	10	12	13	9	12	9	11	12	16	6	13	6	8	20	6	5	10	9	27	3	7	9	22	12	13	6	6	7	10	7	1	2	10	10	16	10	11	7	3	3	14	9	4	1	6	4	21	10	8	0	5	9	0	1	9	1	4	1	8	0	0	3	4	3	1	1	7	8	11	12	1
4930515G13Rik	0	0	0	0	0	0	0	0	0	0	0	0	0	0	0	0	0	0	0	0	0	0	0	0	0	0	0	0	0	0	0	0	0	0	0	0	0	0	0	0	0	0	0	0	0	0	0	0	0	0	0	0	0	0	0	0	0	0	0	0	0	0	0	0	0	0	0	0	0	0	0	0	0	0	0	0	0	0	0	0	0	0	0	0	0	0	0	0	0	0	0
4930515G16Rik	0	0	0	0	0	0	1	0	3	0	0	0	0	0	0	0	5	8	1	3	5	6	21	0	6	0	21	0	7	5	1	4	11	0	0	0	0	9	23	0	0	0	0	1	0	0	0	0	0	0	0	0	0	1	0	0	0	0	0	0	0	0	0	0	0	0	0	1	0	1	0	0	1	0	0	0	0	0	0	0	0	0	0	1	0	0	0	0	0	0	0
4930515L19Rik	0	0	0	0	0	0	0	0	0	0	0	0	0	0	0	0	0	0	0	1	0	0	0	0	0	0	0	0	0	0	0	0	0	0	0	0	0	0	0	0	0	0	0	0	0	0	1	0	0	0	0	0	0	0	0	0	4	0	0	1	0	0	0	0	0	0	0	0	0	0	0	0	0	0	0	0	0	0	0	0	0	1	0	0	0	0	0	0	0	0	0
4930516B21Rik	27	8	12	15	16	4	14	3	5	3	6	3	16	9	4	0	0	0	0	0	0	0	0	0	0	0	0	0	0	0	0	0	0	2	0	0	0	0	2	2	0	5	14	15	9	12	7	3	6	1	13	0	6	5	0	0	1	0	0	0	0	0	0	0	0	0	0	0	0	9	0	0	0	0	0	0	0	0	4	0	0	0	0	7	13	0	9	12	2	10	21
4930516K23Rik	0	3	4	0	0	0	0	0	4	2	0	0	5	0	0	0	3	0	0	0	1	0	0	0	3	0	0	0	0	0	0	0	0	0	0	0	0	0	0	0	0	10	9	11	4	1	0	0	0	0	0	0	0	2	0	0	0	0	0	0	0	0	0	0	1	1	0	0	0	0	0	0	0	0	2	0	0	0	8	3	5	1	0	0	0	0	0	0	2	0	0
4930517E11Rik	2	0	1	0	1	0	0	0	1	0	0	0	0	1	0	0	0	0	0	0	0	12	0	0	0	0	18	0	0	0	1	0	4	0	2	0	0	0	0	7	0	0	0	4	0	0	0	0	0	0	0	0	0	7	0	0	0	0	0	0	0	0	0	0	0	1	0	0	0	0	0	0	0	2	2	0	0	0	0	1	0	0	1	0	8	0	0	2	0	2	0
4930517E14Rik	18	0	2	1	0	0	0	1	0	1	0	0	1	0	3	1	0	0	1	0	0	1	1	1	2	3	1	0	0	1	0	1	4	4	0	0	1	0	0	2	0	0	0	0	0	0	0	0	0	0	0	0	0	10	0	0	0	0	5	4	0	1	0	2	0	0	12	5	3	9	0	0	2	3	2	3	0	0	9	1	1	3	0	1	0	0	3	0	0	0	0
4930517G19Rik	4	14	3	7	13	1	2	5	4	21	12	6	15	10	2	2	8	24	2	22	7	16	3	7	31	11	2	17	14	18	3	7	8	14	6	6	1	0	21	0	0	15	23	2	5	1	5	3	4	3	10	0	14	10	12	10	11	2	7	11	6	4	8	8	5	7	0	9	9	0	6	0	7	1	0	8	6	3	17	10	17	16	0	27	21	9	20	34	18	33	22
4930517J16Rik	0	0	0	0	0	0	0	0	0	0	0	2	41	22	26	24	77	227	97	88	145	61	80	58	47	71	39	52	46	50	42	20	62	22	66	41	0	0	57	5	0	1	0	0	0	0	0	0	0	0	0	0	0	0	0	0	0	0	0	0	0	1	0	0	0	0	0	0	0	0	5	0	0	0	0	0	0	0	0	0	0	1	0	3	0	0	0	0	0	0	0
4930517L18Rik	0	1	0	1	0	0	0	0	0	0	0	0	0	0	0	0	0	0	0	0	0	0	0	0	0	0	0	0	0	0	0	0	0	0	0	0	0	0	0	0	0	0	0	0	0	0	0	0	0	0	0	0	0	0	0	0	0	0	0	0	0	0	0	0	3	0	0	0	0	0	1	0	1	0	0	0	0	1	0	0	0	0	1	0	0	0	0	4	0	0	0
4930517M08Rik	1	0	0	0	0	0	0	0	0	0	0	0	0	0	0	1	0	0	0	0	0	0	0	0	0	0	0	0	0	0	0	0	0	0	0	0	0	0	0	1	0	0	0	0	0	0	0	0	0	0	0	0	0	0	1	0	0	0	0	2	0	0	0	0	2	1	0	0	0	0	0	0	0	0	0	0	0	1	0	0	0	0	0	4	1	0	0	0	0	0	0
4930517O19Rik	2	2	0	5	1	4	0	0	0	0	0	0	0	0	0	0	2	0	4	2	0	0	0	0	4	3	1	1	0	3	0	0	0	5	1	0	0	0	0	1	9	0	0	0	0	0	0	0	0	0	0	0	0	1	1	1	2	0	0	0	0	0	0	1	0	1	6	1	8	19	18	0	1	10	11	34	0	0	0	0	1	0	0	0	2	0	0	0	0	0	0
4930518C09Rik	0	0	0	0	3	0	0	0	0	0	0	0	0	0	0	0	0	0	0	0	0	0	0	0	0	0	0	0	0	0	0	0	0	0	0	0	0	0	0	0	0	0	0	0	0	0	0	0	0	0	0	0	0	0	0	0	0	0	0	0	0	0	0	1	0	0	0	0	0	0	0	0	0	0	0	0	0	0	0	0	0	0	0	0	0	0	0	0	0	0	0
4930518I15Rik	287	74	103	74	217	72	139	39	156	87	158	188	430	169	195	74	559	198	399	261	239	465	161	134	572	206	621	187	638	126	132	60	81	163	137	132	150	84	472	92	59	178	127	59	68	69	104	39	52	17	117	24	402	199	474	151	365	107	328	114	317	120	282	185	225	77	292	304	79	342	165	167	83	104	209	162	46	20	82	27	43	62	19	324	116	38	279	117	78	602	196
4930518I17Rik	0	0	0	0	0	0	0	0	0	0	0	0	0	0	0	0	0	0	0	0	0	0	0	0	0	0	0	0	0	0	0	0	0	0	0	0	0	0	0	0	0	0	0	0	0	0	0	0	0	0	0	0	0	0	0	0	0	0	0	0	0	0	0	0	0	0	0	0	0	0	0	0	0	0	0	0	1	0	0	0	0	0	0	0	0	0	0	0	2	0	0
4930518J20Rik	0	0	0	0	0	0	0	0	0	0	0	0	0	0	0	0	0	0	0	0	0	0	0	0	0	0	0	0	0	0	0	0	0	0	0	0	0	0	0	0	0	0	0	0	0	0	0	0	0	0	0	0	0	2	4	0	0	0	0	0	0	0	4	0	0	0	0	0	0	0	0	0	0	0	0	0	0	0	0	0	0	0	0	0	0	0	0	0	0	0	0
4930518J21Rik	0	0	0	0	2	0	0	0	0	0	0	0	0	0	0	0	0	0	0	0	0	0	0	0	0	0	0	0	0	0	0	1	0	2	0	0	0	0	0	0	0	1	0	0	0	0	0	0	0	0	0	0	0	0	0	0	0	0	0	0	0	0	0	0	2	0	2	5	1	0	0	0	0	4	0	1	2	0	0	1	0	0	0	1	0	0	0	0	0	0	0
4930518P08Rik	0	0	0	0	0	0	0	0	0	0	0	0	0	0	0	0	3	0	0	0	0	0	0	0	0	0	0	0	0	0	0	0	0	0	0	0	0	0	0	0	0	0	0	0	0	2	0	0	0	0	0	0	0	0	0	0	0	0	4	0	0	0	0	0	0	0	0	0	0	0	0	0	0	0	0	2	0	1	0	0	0	0	0	0	0	0	0	0	0	0	0
4930519A11Rik	0	0	0	0	1	0	0	0	0	0	0	0	0	0	0	0	0	0	0	9	0	0	0	0	0	0	0	0	0	1	0	0	0	4	0	3	0	0	0	0	0	0	0	0	0	0	0	0	0	0	0	0	0	0	0	0	0	0	0	0	0	1	0	0	4	1	0	0	0	0	0	0	0	0	0	1	0	0	1	0	0	0	0	0	0	0	1	1	3	0	0
4930519D14Rik	0	0	0	0	0	0	1	0	0	0	0	0	0	0	0	0	0	0	0	0	0	0	0	0	0	3	0	0	0	0	0	0	0	0	1	0	0	0	1	0	0	0	0	0	0	0	0	0	0	0	0	0	0	0	0	0	0	2	0	0	0	0	0	3	0	0	0	0	1	0	0	0	0	0	0	0	4	1	0	0	2	0	0	6	1	1	0	0	2	0	0
4930519E07Rik	0	0	0	0	0	0	0	0	0	0	0	0	0	0	0	0	1	0	0	0	0	0	0	0	0	0	0	0	0	0	0	0	0	3	0	0	0	0	0	0	0	0	0	0	0	0	0	0	0	0	0	0	4	0	0	0	0	2	0	0	0	0	0	0	2	0	0	0	0	0	0	0	0	0	0	0	7	0	0	0	0	0	1	0	0	0	0	0	0	0	0
4930519F09Rik	0	0	0	0	0	1	2	0	0	0	0	1	0	0	0	0	0	0	0	0	0	0	0	0	0	0	0	0	0	0	0	0	0	0	0	0	0	0	0	0	0	0	0	0	0	1	1	0	2	0	1	0	2	3	4	0	3	0	1	0	0	2	0	0	0	0	0	0	0	0	1	0	0	0	0	11	0	0	0	0	1	2	0	0	0	0	0	0	0	0	0
4930519F16Rik	2	0	0	1	0	0	2	1	0	0	0	0	0	0	0	0	0	0	3	0	0	0	0	0	0	0	0	0	0	0	0	0	0	0	0	0	0	0	0	0	0	0	0	0	0	0	0	0	0	0	0	0	0	2	0	3	0	0	0	6	0	0	0	1	0	0	0	0	0	0	0	0	0	0	0	1	0	0	0	2	0	0	0	0	0	0	0	0	0	0	0
4930519F24Rik	0	0	0	0	0	0	0	0	0	0	0	0	0	0	0	0	0	0	0	0	0	2	0	0	0	0	0	0	0	0	0	0	0	3	0	0	0	0	0	0	0	0	0	0	0	0	0	0	0	0	0	0	0	0	0	0	0	0	0	0	0	0	0	0	4	0	0	0	3	0	0	0	1	1	0	0	0	1	0	0	0	0	0	4	0	0	0	0	0	0	2
4930519G04Rik	1	0	1	0	0	0	4	0	0	0	0	0	5	0	0	0	4	0	0	0	0	1	0	0	0	1	0	0	0	2	0	0	0	1	0	2	5	0	0	1	0	0	3	0	0	0	0	0	0	0	1	0	0	0	0	0	0	0	0	0	2	1	0	0	0	0	0	0	2	10	0	0	0	1	0	1	0	0	6	6	2	3	2	0	1	0	0	2	0	0	3
4930519H02Rik	0	2	0	0	0	0	0	0	1	0	0	0	0	0	0	0	0	0	0	0	0	0	0	0	0	0	0	0	0	0	0	0	1	0	2	5	0	0	0	1	0	1	0	0	0	0	0	0	0	0	2	0	0	1	1	0	0	0	0	0	0	0	0	1	0	0	0	0	0	8	0	0	0	4	15	0	0	0	0	0	0	0	0	0	1	0	0	0	0	0	0
4930519K11Rik	0	0	0	0	0	0	0	0	0	0	1	0	0	0	0	0	0	0	0	0	0	0	0	0	0	0	0	0	0	0	0	0	0	0	0	0	0	0	0	0	0	0	0	0	0	0	0	0	0	0	0	0	0	0	0	0	0	0	0	0	0	0	4	0	0	0	0	0	0	0	0	0	0	0	0	3	0	0	0	0	0	0	0	0	0	0	0	0	0	0	0
4930519L02Rik	280	84	402	514	439	171	325	106	171	101	3	0	7	0	2	0	0	2	0	0	0	0	0	0	0	0	0	0	0	3	0	1	0	0	0	0	0	0	0	19	0	23	23	262	343	157	14	4	3	1	0	0	0	0	0	0	0	0	0	0	0	0	0	0	0	1	0	0	0	0	0	0	0	4	3	0	1	0	0	0	0	0	0	0	0	0	2	1	0	0	0
4930519P11Rik	0	1	5	5	13	0	0	2	2	0	1	2	3	4	1	3	2	4	1	4	1	11	0	1	2	4	8	0	0	0	0	3	4	1	1	0	0	0	0	0	1	0	0	0	0	2	3	0	0	0	1	1	11	0	0	0	1	0	4	0	8	0	4	0	12	0	1	13	0	0	8	4	7	7	6	12	1	0	0	0	1	6	0	10	0	1	4	0	0	6	6
4930520K02Rik	0	0	0	0	0	0	0	0	0	0	0	0	0	0	0	0	3	0	0	0	0	0	0	0	0	1	0	0	0	0	0	0	0	0	0	0	0	0	1	0	0	0	0	0	0	0	0	0	0	0	0	1	0	0	0	0	0	0	0	0	0	0	0	0	0	0	0	0	0	0	0	0	0	0	0	0	0	0	0	0	0	0	0	0	0	0	0	1	0	0	0
4930520M14Rik	1	2	0	0	3	3	0	0	0	0	0	0	1	2	1	0	0	3	1	9	1	0	8	2	1	2	0	0	4	3	0	0	2	0	0	2	0	0	1	0	0	1	1	0	0	4	0	1	0	0	0	0	0	2	6	0	1	1	1	3	3	2	0	3	0	4	1	11	2	13	2	0	4	2	0	6	0	0	1	0	1	0	0	2	0	0	3	4	0	0	2
4930520O04Rik	108	34	106	86	113	52	91	29	75	71	52	64	185	58	49	43	5	12	6	4	0	9	2	4	8	2	8	17	2	0	2	0	0	4	1	0	0	5	2	8	1	43	76	47	90	79	148	44	28	25	75	17	7	11	38	2	1	2	11	5	4	3	1	0	8	2	2	0	9	1	2	3	1	6	14	1	1	0	86	61	61	31	10	10	17	0	5	2	0	10	0
4930520P13Rik	0	0	0	0	0	0	0	0	0	0	0	0	0	2	0	0	0	0	0	0	0	0	0	0	0	0	0	0	0	0	0	0	0	0	0	0	0	0	1	0	0	0	0	0	0	0	0	0	0	0	0	0	0	0	0	0	0	0	0	0	0	0	0	0	6	0	0	0	0	0	1	0	0	0	0	0	0	0	0	0	0	0	0	2	0	0	0	0	0	0	0
4930521E06Rik	1	0	0	2	5	0	1	0	1	0	0	0	0	0	0	0	0	0	0	0	0	0	0	0	0	0	0	0	0	0	0	0	0	0	0	0	1	0	0	0	0	0	0	0	0	0	0	0	0	0	0	0	0	0	0	0	0	0	0	0	0	0	0	0	0	0	1	0	0	0	0	0	0	0	0	0	0	0	0	0	0	0	0	0	0	0	0	0	0	2	0
4930521O17Rik	0	0	0	0	3	0	0	0	0	0	0	0	0	0	0	0	0	0	0	0	0	0	0	0	0	0	0	0	0	0	0	0	0	0	0	0	0	0	0	0	0	0	0	0	0	0	0	0	0	2	0	0	0	0	0	0	0	2	0	0	0	0	0	0	0	0	0	1	0	0	0	0	0	0	1	0	0	0	0	0	0	0	0	0	0	0	0	0	0	0	0
4930522H14Rik	0	0	0	0	1	0	0	0	0	0	0	0	0	0	1	0	0	0	0	0	0	1	2	0	0	0	0	0	0	0	0	0	0	0	0	0	0	0	1	0	0	0	0	0	0	0	0	0	0	0	0	0	1	2	0	0	1	0	0	0	0	0	0	0	0	0	0	0	0	0	0	0	2	1	0	0	0	0	0	0	2	0	0	0	0	0	0	0	0	3	1
4930522L14Rik	147	59	86	85	125	47	78	51	159	54	116	82	94	155	103	58	138	51	156	73	82	60	71	34	139	63	75	47	139	119	20	20	50	51	38	41	36	26	84	22	17	123	83	73	84	39	84	42	40	39	101	26	86	30	87	52	84	25	117	52	144	41	73	82	92	59	108	98	71	103	73	61	92	64	62	34	20	12	77	37	40	52	5	97	55	27	53	15	7	122	52
4930522N08Rik	0	0	0	0	0	0	0	0	0	0	0	0	0	0	0	0	0	0	0	0	0	0	0	0	0	0	0	0	0	0	0	0	0	0	0	0	0	0	0	0	0	0	0	0	0	0	0	0	0	0	0	0	4	0	0	0	0	0	0	0	0	0	0	1	0	1	0	0	0	0	0	0	0	0	0	0	0	0	0	0	0	0	1	0	2	0	0	0	0	0	0
4930522O17Rik	0	0	0	0	0	0	0	0	0	0	0	0	0	0	0	0	0	0	0	0	0	0	0	0	2	0	0	0	0	2	2	0	0	0	0	0	0	0	4	0	0	2	0	0	0	0	0	0	0	0	0	0	0	0	0	0	0	0	0	0	0	0	0	0	0	0	0	0	1	0	0	0	0	0	0	0	0	0	0	0	1	1	1	0	0	0	0	0	0	0	0
4930523C07Rik	235	101	200	207	260	106	285	125	323	265	314	299	936	625	1427	948	3103	2868	3958	2919	3372	3523	2422	1703	3633	2620	4254	2670	5519	2400	453	389	595	1156	700	1168	328	490	4599	575	383	327	461	283	715	399	584	305	436	224	825	196	1260	736	3051	1321	2370	1256	4025	1590	3013	1706	2053	2002	1535	460	1149	1097	666	718	919	560	591	866	976	907	4479	1659	1327	774	1227	2526	529	1447	1242	352	952	1172	291	440	262
4930523O13Rik	0	0	0	0	0	0	0	0	0	0	0	0	0	0	0	0	0	0	0	1	3	0	0	0	0	0	0	0	0	0	3	0	0	0	0	0	0	0	1	0	0	0	0	0	0	0	0	0	0	0	0	0	0	0	0	0	0	0	0	0	0	0	0	0	2	0	1	0	0	0	0	0	1	2	0	4	0	0	0	0	0	1	0	0	0	0	0	0	1	0	0
4930524B15Rik	0	0	0	0	0	0	0	0	0	0	4	0	0	0	0	0	0	0	0	0	0	0	0	0	0	0	0	0	0	0	0	0	0	0	0	0	0	0	0	0	0	0	0	0	0	0	4	0	0	0	0	0	0	4	0	0	1	0	0	0	0	0	4	1	1	0	0	0	0	0	1	0	1	0	0	0	0	0	0	0	0	1	0	0	0	0	0	0	3	0	0
4930524B17Rik	0	1	0	0	0	0	0	0	0	0	0	0	0	0	0	0	0	0	0	0	3	0	0	0	0	0	0	0	0	1	0	0	0	0	0	0	0	0	9	1	0	1	0	0	0	0	0	0	2	0	0	0	0	0	0	0	0	0	0	4	4	3	0	5	0	0	0	0	0	0	0	0	0	0	0	1	0	0	0	2	0	0	0	0	0	0	0	0	0	0	0
4930524C18Rik	0	0	0	0	0	0	0	0	0	1	0	0	0	3	0	0	0	0	0	0	1	0	0	0	0	0	1	0	0	0	0	0	0	0	2	0	0	0	1	0	0	1	0	0	0	1	0	0	0	0	0	0	0	2	1	0	1	0	0	0	0	0	0	0	0	0	2	0	0	0	0	0	0	0	1	0	0	0	0	1	1	0	0	0	0	0	0	0	2	0	1
4930524O05Rik	0	0	0	0	0	0	0	0	0	0	0	0	0	0	0	0	0	0	0	0	0	0	0	0	0	0	0	0	0	0	0	0	0	0	0	0	0	0	0	0	0	0	0	0	0	0	0	0	0	0	0	0	4	0	0	0	0	0	0	0	0	0	0	0	0	0	0	0	0	0	0	0	0	0	0	0	0	0	0	0	0	0	0	0	0	0	0	0	0	0	0
4930524O07Rik	10	4	3	1	3	3	4	3	3	3	9	6	13	8	15	9	17	0	1	9	7	4	4	3	8	2	7	12	24	8	8	6	0	21	5	8	14	19	1	5	8	2	1	1	4	3	2	4	5	1	4	1	19	4	5	1	1	1	2	0	9	5	9	9	4	3	1	6	3	7	1	8	4	3	6	9	1	0	4	7	3	2	2	0	0	0	1	0	3	4	0
4930524O08Rik	0	1	0	0	0	0	0	0	0	0	0	0	0	0	0	0	11	0	0	0	0	1	0	3	0	0	0	0	0	0	0	0	0	0	1	0	0	2	3	0	0	0	1	0	0	0	0	0	0	0	0	0	0	6	1	0	0	0	0	0	0	0	0	0	0	0	0	0	0	0	0	0	0	3	0	0	0	0	0	1	0	0	0	10	2	2	0	0	0	0	0
4930525C09Rik	0	0	0	1	0	0	0	0	0	0	0	0	0	0	0	1	0	0	0	0	0	0	0	0	0	0	0	0	1	0	0	0	0	0	0	0	0	0	0	0	0	0	0	0	0	0	0	0	0	0	0	0	3	0	0	0	0	0	0	0	0	0	0	0	0	0	0	0	0	0	0	0	0	0	1	0	0	0	0	0	2	0	0	0	0	0	0	0	0	0	0
4930525G20Rik	10	5	6	15	12	4	0	3	8	4	2	3	11	4	10	5	0	0	12	17	18	3	3	16	0	3	0	0	20	17	6	0	3	22	1	1	4	2	11	4	5	2	5	9	0	10	7	1	2	2	0	0	1	6	1	2	0	0	3	5	0	0	0	0	7	0	0	10	0	0	4	0	6	7	4	8	0	0	11	3	7	0	0	3	0	1	0	0	4	0	11
4930526A20Rik	1	9	7	12	12	5	12	3	8	4	5	5	6	1	7	0	1	0	2	8	5	1	0	0	2	2	0	0	0	0	0	2	7	2	0	0	0	0	3	1	0	9	12	6	1	5	6	0	1	1	2	1	11	5	0	1	14	4	0	0	6	0	5	6	0	2	1	1	3	23	2	3	1	1	0	8	0	0	0	0	4	2	0	1	0	0	5	2	0	6	1
4930526F13Rik	0	0	0	0	0	0	0	0	0	0	0	0	0	0	0	0	0	0	12	0	0	2	0	0	0	0	0	0	0	6	0	0	1	0	1	2	0	0	0	0	0	0	0	0	0	5	0	0	0	0	0	1	0	0	0	1	0	0	0	0	0	1	0	1	3	1	0	0	0	0	0	0	0	0	0	0	0	2	0	0	3	0	0	0	1	0	0	3	1	5	0
4930526H09Rik	0	0	0	0	0	0	0	0	0	0	0	0	0	0	0	0	0	0	0	0	0	0	0	0	0	0	0	0	0	0	0	0	0	0	0	0	1	0	0	0	0	0	0	0	0	0	0	0	0	0	2	0	0	0	0	0	0	0	0	0	0	0	0	0	0	0	1	0	0	0	0	0	0	0	0	0	0	0	0	0	0	0	0	0	0	0	0	0	0	0	0
4930526L06Rik	0	3	0	3	0	0	0	0	0	0	0	0	0	0	0	0	0	0	0	0	0	0	0	0	3	0	0	0	0	0	0	0	0	0	0	2	2	0	4	0	0	0	0	0	0	0	0	0	0	0	0	0	0	0	0	0	1	0	0	0	0	0	0	1	0	0	0	0	0	0	1	0	4	0	3	0	0	0	0	0	0	0	0	0	0	0	0	0	0	7	0
4930526M16Rik	0	0	0	0	0	0	0	0	0	0	0	0	0	0	0	0	0	0	0	0	0	0	0	0	0	0	0	0	0	0	0	0	0	1	0	0	0	0	0	0	0	0	0	0	0	0	0	0	1	0	0	0	0	0	0	0	0	0	6	0	0	0	0	0	6	0	1	1	0	2	1	3	1	0	0	0	0	0	0	0	0	0	0	0	0	0	0	0	0	0	0
4930527A07Rik	0	0	2	0	2	0	0	0	0	0	0	0	0	0	0	0	0	0	0	1	0	0	0	0	0	0	0	0	0	0	0	0	0	3	0	0	0	0	0	0	0	0	1	0	2	0	0	0	0	0	0	0	0	0	0	0	0	0	0	0	0	0	0	1	0	2	0	0	0	0	0	0	0	0	0	0	0	0	0	1	0	0	0	0	0	0	0	0	0	0	0
4930527B05Rik	0	1	0	0	0	0	0	0	0	0	0	0	0	0	0	0	0	0	0	1	1	0	0	0	0	0	0	0	0	0	0	0	0	0	0	0	0	0	0	0	0	0	0	0	0	0	0	0	0	0	0	0	4	0	0	0	0	0	0	0	0	0	0	0	0	0	0	0	0	0	0	0	0	0	0	0	0	0	0	0	0	0	0	0	1	1	0	2	0	2	0
4930527E20Rik	0	0	0	0	0	0	0	0	0	0	0	0	0	0	0	0	0	0	0	0	0	0	0	0	0	0	0	0	0	0	0	0	0	0	0	0	0	0	0	0	0	0	0	0	0	0	0	0	0	0	0	0	0	0	0	0	0	0	0	0	0	0	0	0	0	0	0	0	0	0	0	0	0	0	0	0	0	0	0	0	0	0	0	0	0	0	0	0	0	0	0
4930527F14Rik	0	0	0	0	0	0	0	0	0	0	0	0	1	0	0	0	1	0	0	0	0	0	0	0	0	0	0	0	0	0	2	0	0	0	0	0	0	0	0	0	0	0	0	0	0	0	0	0	0	0	0	0	1	0	0	0	1	0	0	0	0	0	0	0	0	1	0	0	0	0	2	0	0	0	0	6	0	0	0	0	0	0	0	4	1	0	0	0	0	0	0
4930527G23Rik	0	0	0	0	0	0	0	0	0	0	0	0	0	0	0	0	0	0	0	0	0	0	0	0	0	0	0	0	0	0	0	0	1	0	0	0	0	0	0	0	0	0	0	0	0	0	0	0	0	0	0	0	0	2	0	0	1	0	0	0	0	0	0	0	0	0	0	0	0	0	0	0	0	0	1	0	0	1	0	0	1	0	0	0	0	0	0	0	0	0	0
4930527J03Rik	0	0	0	0	0	0	0	0	0	0	0	0	0	0	0	0	0	0	0	0	0	0	0	0	0	0	0	0	0	0	0	0	0	0	0	0	0	0	0	0	0	0	0	0	0	0	0	0	0	0	0	0	0	0	0	0	0	0	0	0	0	0	0	0	0	0	0	0	0	0	0	0	0	0	0	0	0	0	0	0	0	0	0	0	0	0	0	0	0	0	0
4930528D03Rik	0	0	0	0	0	0	2	0	0	0	0	0	0	0	0	0	1	0	0	0	0	0	0	0	0	0	0	0	0	0	1	0	1	0	2	0	0	1	0	0	0	0	0	0	0	0	0	0	0	0	1	0	0	0	0	0	0	1	0	0	2	0	0	0	0	0	0	0	0	0	0	0	0	1	0	0	0	0	2	0	0	0	0	1	0	0	0	0	0	0	1
4930528G23Rik	1	0	0	0	0	0	0	0	5	0	0	0	0	0	0	0	7	0	0	0	0	0	0	2	0	4	6	0	2	1	2	0	0	3	1	6	0	0	0	1	0	0	1	0	0	0	0	0	0	0	0	0	0	1	0	0	0	0	0	0	0	0	7	4	19	2	3	0	9	0	0	0	0	2	4	2	0	0	0	0	2	0	0	1	1	0	0	2	2	0	0
4930528H21Rik	0	0	0	0	2	0	0	0	0	0	0	0	0	0	0	0	1	0	0	0	0	0	0	0	0	0	0	0	0	0	0	0	0	0	0	0	0	0	0	0	0	0	5	0	0	0	0	0	0	0	0	0	0	0	0	0	0	0	1	0	0	0	0	0	0	0	0	3	0	0	0	0	0	0	0	0	0	0	0	0	0	0	0	0	0	0	0	1	2	0	0
4930528J11Rik	1	2	0	0	0	0	0	0	0	0	0	0	3	0	0	0	3	0	0	2	0	0	0	6	9	15	19	4	0	6	2	0	4	0	1	2	0	3	1	1	0	1	1	0	0	0	4	2	0	0	1	0	12	0	0	8	5	1	11	0	2	1	10	10	0	0	0	9	0	0	0	0	1	0	0	9	9	2	1	1	9	7	2	15	0	1	8	10	5	2	1
4930528P14Rik	0	0	0	0	0	0	0	0	0	0	0	0	0	0	0	0	0	0	0	0	0	0	0	0	0	0	0	0	0	0	0	0	0	0	0	0	0	0	0	0	0	0	0	0	0	0	0	0	0	0	0	0	0	0	1	0	0	0	0	0	0	0	0	0	3	0	0	0	0	0	0	0	0	0	1	0	0	0	0	0	0	0	0	0	0	0	0	0	0	0	0
4930529C04Rik	0	0	0	0	0	0	1	0	0	1	0	0	0	3	0	0	0	0	0	0	0	2	1	0	0	0	5	0	1	0	0	0	0	5	7	0	1	0	0	0	0	2	1	0	0	0	1	0	0	0	2	0	0	0	0	1	1	1	0	0	0	2	0	0	2	0	1	14	0	33	0	1	0	0	1	8	0	0	1	0	1	1	0	16	0	0	0	2	0	0	0
4930529I22Rik	0	0	0	0	0	0	0	0	0	0	0	0	0	0	0	0	0	0	0	0	0	0	0	0	0	4	0	0	0	0	5	0	0	0	0	2	0	0	0	0	0	0	2	0	0	0	0	0	0	0	0	0	0	1	0	0	0	0	0	0	0	0	0	0	0	0	0	0	0	16	0	0	0	0	0	0	0	0	0	0	0	0	0	0	0	0	0	0	0	0	0
4930529K09Rik	2	1	0	0	0	0	0	0	0	0	0	0	0	0	0	0	3	2	0	3	0	0	0	0	1	0	0	0	0	0	0	0	1	0	0	0	1	0	0	1	0	0	0	0	0	0	0	0	0	0	3	0	0	2	0	0	4	0	0	0	0	0	3	1	9	0	0	0	1	0	0	0	0	2	1	1	0	0	0	5	0	0	0	2	0	0	0	0	0	0	5
4930529N20Rik	0	0	0	0	1	0	0	0	0	0	0	0	0	0	0	0	6	0	0	0	0	1	1	0	0	0	0	0	0	0	2	0	0	0	0	1	0	0	0	0	0	0	0	0	0	0	1	0	0	0	0	0	0	3	1	0	3	0	0	0	0	0	0	0	0	0	0	0	0	0	0	0	0	0	0	0	0	0	4	0	0	0	0	0	0	0	0	4	0	0	0
4930532G15Rik	13	3	0	7	5	1	9	0	5	8	12	7	17	2	10	10	9	10	5	6	8	0	8	15	4	12	11	2	5	9	12	0	0	6	6	9	7	3	23	4	11	5	6	5	8	8	10	4	5	2	20	0	0	1	14	1	10	2	3	1	1	10	11	9	1	4	14	0	7	0	0	7	3	0	18	3	58	6	43	20	20	67	5	9	3	4	0	6	0	13	3
4930532I03Rik	0	0	0	0	1	0	0	0	0	0	0	0	0	0	0	1	0	0	0	1	0	0	0	0	3	0	2	0	0	1	0	0	0	1	0	4	1	0	0	1	0	1	0	3	1	0	4	0	0	0	0	0	0	0	3	0	0	1	0	0	0	0	0	3	0	0	0	0	1	0	1	1	0	0	1	0	0	0	0	0	0	6	0	4	7	0	0	1	0	0	0
4930532M18Rik	0	0	0	0	0	0	0	0	0	0	1	0	0	0	0	0	0	0	0	1	0	0	0	0	0	0	0	0	0	0	2	0	1	0	2	0	0	1	0	0	0	0	1	0	0	0	0	0	1	0	0	0	0	0	0	0	0	0	0	0	0	0	0	0	0	0	4	2	0	0	0	0	0	0	0	0	4	0	0	1	0	0	0	0	0	0	1	5	0	0	0
4930533B01Rik	2	1	0	0	0	0	0	0	1	0	0	0	1	0	0	0	5	0	0	0	5	0	2	0	0	0	0	0	0	0	0	0	0	0	0	0	2	0	5	0	0	3	0	1	0	0	0	0	0	0	0	0	0	3	0	0	0	0	0	0	0	0	0	0	1	1	0	0	1	0	1	0	0	2	10	1	0	1	1	10	3	1	1	2	9	2	10	1	0	0	1
4930533D04Rik	0	0	0	0	0	0	0	0	0	0	0	0	0	0	0	0	0	0	0	0	0	0	0	0	0	0	0	0	0	0	0	0	0	1	0	0	0	0	0	0	0	0	0	0	0	0	0	0	0	0	0	0	0	1	0	0	0	0	0	0	0	0	0	0	0	0	0	0	0	0	1	0	0	0	0	1	0	0	0	0	0	0	0	1	0	0	0	0	0	0	0
4930533I22Rik	0	0	0	0	2	0	0	0	0	0	1	0	0	0	1	0	0	0	0	0	0	0	0	0	0	0	0	0	0	2	6	0	0	0	0	1	0	0	0	1	0	0	1	0	0	0	0	0	1	0	0	0	0	0	0	0	0	0	0	1	0	0	3	2	0	1	3	0	1	0	0	1	0	4	0	8	0	0	1	1	0	2	0	1	0	0	0	0	0	0	0
4930533K18Rik	0	0	0	0	0	0	0	0	0	0	0	0	0	3	0	0	0	0	0	1	0	0	0	0	0	0	1	0	0	0	0	1	0	0	0	0	0	0	0	0	0	0	0	0	0	0	0	0	1	0	0	0	7	5	4	1	0	0	6	5	0	2	0	2	0	0	0	0	0	0	0	0	0	0	0	10	0	0	0	0	0	0	0	0	2	0	0	0	0	0	0
4930533L02Rik	0	0	0	0	0	0	1	0	0	0	3	0	0	0	0	0	8	0	0	0	7	0	0	0	0	0	0	0	0	0	0	2	0	0	2	0	0	0	0	0	0	0	1	0	0	0	0	0	0	0	0	1	0	0	0	0	0	0	0	3	3	2	0	0	0	0	3	0	0	0	0	0	0	0	3	0	0	0	0	0	3	0	0	0	0	0	0	2	0	0	0
4930533N22Rik	0	0	0	0	0	0	0	0	2	0	0	0	0	0	0	0	6	0	0	0	9	0	0	0	0	0	1	0	0	1	0	0	0	0	0	0	0	0	4	0	0	4	0	0	1	0	0	0	0	0	0	0	15	2	0	0	8	0	0	0	0	0	0	0	6	0	0	1	0	10	0	0	0	3	0	0	0	0	0	1	8	2	0	0	1	1	0	0	0	1	0
4930533P14Rik	0	0	0	0	0	0	1	0	0	0	0	0	0	0	0	0	0	0	0	0	0	0	0	0	0	0	0	0	0	0	1	0	0	0	0	0	0	0	0	0	0	0	0	0	0	0	0	0	0	0	0	0	2	0	0	0	0	0	0	0	0	0	0	0	1	0	0	0	0	0	0	1	0	0	0	0	0	0	0	0	0	0	0	0	0	0	0	0	2	0	0
4930534D22Rik	0	0	0	0	0	0	0	0	0	0	0	0	0	0	0	1	0	0	0	0	0	0	0	0	1	0	0	0	0	0	0	0	0	0	0	0	0	0	0	0	0	0	0	0	0	0	3	0	0	0	0	0	0	1	0	0	0	0	0	0	0	0	0	0	0	0	0	0	0	0	0	1	0	0	0	0	1	0	0	0	0	0	0	0	0	0	0	0	0	0	1
4930534H03Rik	0	1	0	0	0	0	0	0	0	0	0	0	0	0	0	1	0	0	0	0	0	0	0	0	4	0	0	0	0	2	0	2	0	1	0	4	3	1	1	1	1	0	0	0	0	0	0	0	0	0	0	0	0	0	0	0	0	0	0	0	0	0	0	0	0	0	0	0	0	1	0	0	0	2	0	0	0	0	0	0	0	0	1	0	2	0	1	3	4	0	0
4930534H18Rik	0	0	0	0	1	0	0	1	0	1	0	0	0	0	0	0	0	0	0	0	0	0	0	1	0	0	0	0	0	0	0	0	0	0	0	4	5	0	1	0	0	1	0	0	0	0	0	0	0	0	0	0	0	0	6	0	0	0	0	0	0	0	0	3	0	0	0	4	0	0	0	0	0	0	0	3	0	0	0	0	1	0	0	2	1	0	3	0	0	1	3
4930535E02Rik	0	0	0	0	0	0	0	0	0	0	0	0	0	0	0	0	0	0	0	0	0	0	0	0	0	0	0	0	0	0	0	0	1	0	0	0	0	0	0	0	0	0	0	0	0	0	0	0	0	0	0	0	0	0	0	0	0	0	0	0	0	0	1	1	0	0	0	0	0	0	0	0	0	0	0	0	0	0	0	2	4	0	0	0	0	0	0	0	0	0	0
4930535F04Rik	0	0	0	0	0	0	0	0	0	0	0	0	0	0	0	0	5	0	0	0	0	0	0	0	1	0	0	0	0	7	1	0	0	0	0	0	0	0	2	0	0	0	0	0	0	0	1	0	0	0	0	0	2	0	2	1	0	0	0	0	0	0	0	0	0	2	0	0	0	0	1	0	0	0	2	0	0	0	0	0	2	2	0	4	1	0	0	0	0	0	0
4930535G08Rik	0	0	0	0	0	0	0	0	0	0	0	0	0	0	0	0	0	0	0	0	0	0	0	0	0	0	0	0	0	0	0	0	0	1	0	0	0	0	0	0	0	0	0	0	0	0	0	0	0	0	0	0	0	0	0	0	0	0	0	0	0	0	0	0	0	0	0	1	0	0	0	0	0	1	0	0	0	0	0	0	0	0	0	0	0	0	0	0	0	0	0
4930535L15Rik	14	2	0	0	1	3	0	0	0	0	2	0	8	2	3	4	0	0	0	0	0	0	0	0	0	1	0	0	0	0	0	0	0	0	2	0	0	0	2	0	0	3	4	1	0	1	0	0	0	0	0	0	0	0	0	1	5	0	0	0	0	0	0	0	1	1	0	0	0	0	0	0	0	1	0	4	0	0	2	0	2	0	0	0	0	0	0	0	0	0	0
4930535O05Rik	0	0	0	0	0	0	0	0	0	0	0	0	0	0	0	0	0	0	0	0	4	0	0	0	0	0	0	0	0	0	0	0	0	0	0	0	0	0	0	0	0	0	0	0	0	0	0	0	0	0	0	0	0	0	0	0	0	0	0	0	0	0	0	0	0	0	2	0	0	0	0	0	0	0	0	0	0	0	0	0	0	0	0	0	0	0	0	0	0	0	0
4930537H20Rik	1	0	0	2	3	0	2	0	0	0	0	0	0	0	2	0	0	2	0	1	0	0	0	1	1	0	0	0	0	0	0	0	1	4	0	0	2	0	1	0	0	1	1	0	0	0	0	0	0	0	0	0	0	0	0	4	1	0	0	1	0	0	0	0	0	0	11	0	0	0	0	0	2	0	1	0	0	0	3	0	1	1	0	0	1	0	4	1	1	0	2
4930538E20Rik	11	5	5	2	4	7	1	4	11	4	5	1	14	27	5	4	15	28	32	16	12	19	9	2	9	10	20	6	1	15	6	6	3	5	16	10	0	0	13	2	0	8	3	2	3	0	0	0	0	0	0	0	1	0	0	0	0	0	2	0	0	0	2	0	5	0	0	0	0	0	0	0	0	0	1	1	0	0	0	0	2	0	0	27	15	6	13	4	4	40	44
4930538L07Rik	0	0	0	0	4	0	0	0	0	0	0	0	0	0	0	0	1	0	0	0	0	0	0	0	2	0	5	0	0	3	0	0	0	4	0	0	0	0	0	0	0	0	0	0	0	0	0	0	0	0	0	0	0	2	0	0	0	0	0	0	0	1	0	0	0	0	0	1	0	0	6	0	6	0	1	3	0	0	0	0	0	0	0	6	0	0	0	0	0	0	0
4930539C22Rik	0	0	0	0	0	0	0	0	0	0	0	0	0	0	0	0	0	0	0	0	0	0	0	0	0	0	0	0	0	0	0	0	0	0	0	0	0	0	1	0	0	0	0	0	0	0	0	0	0	0	2	0	0	0	0	0	0	0	0	0	0	0	0	0	0	1	1	0	0	0	0	0	0	0	2	0	0	0	0	0	0	0	0	0	0	0	0	0	0	1	1
4930539J05Rik	12	5	4	12	7	1	3	2	0	2	6	4	3	8	0	8	3	3	8	3	4	0	12	3	7	3	3	1	5	4	8	4	4	12	5	1	7	2	13	3	1	0	3	5	2	3	12	0	0	1	1	1	10	2	11	0	1	8	6	5	5	3	0	13	6	1	8	7	2	1	5	0	7	0	0	5	2	0	0	0	0	2	0	2	7	1	2	1	0	10	0
4930539M17Rik	1	0	0	0	0	0	0	0	0	0	0	0	0	0	0	0	0	0	0	0	0	0	0	0	0	0	0	0	0	0	0	1	0	0	0	0	0	0	2	0	0	0	0	0	0	0	0	0	0	0	0	0	0	0	0	0	0	0	0	0	0	0	0	0	0	0	0	0	0	0	0	0	0	0	0	0	3	0	0	1	1	0	0	0	0	0	0	0	0	0	0
4930540E01Rik	0	0	0	0	0	0	0	0	0	0	0	0	0	0	0	0	0	0	0	0	0	0	0	0	1	0	0	0	0	0	0	0	0	0	0	0	0	0	0	0	1	0	0	0	0	0	0	0	0	0	0	0	0	0	0	0	0	0	0	0	0	0	0	0	0	0	0	0	0	0	0	0	0	0	0	0	0	0	0	0	0	0	0	0	0	0	0	0	0	1	0
4930540I17Rik	0	0	0	0	0	0	0	0	0	0	0	0	0	0	0	0	0	0	0	1	0	0	0	0	0	0	0	0	0	0	0	0	0	0	0	0	0	0	0	0	1	0	0	0	0	0	0	0	0	0	0	0	0	1	0	0	0	0	0	0	0	0	0	0	0	0	0	0	0	0	0	0	0	0	0	0	0	0	0	0	0	0	0	0	0	0	0	0	0	0	0
4930540M03Rik	0	0	0	0	0	1	1	0	0	0	1	0	0	0	0	1	0	0	0	0	0	0	0	0	0	0	0	0	0	0	0	0	0	0	0	0	0	0	0	0	0	0	0	0	2	0	0	0	0	0	0	0	0	0	2	0	0	0	0	0	0	0	0	0	2	0	0	0	1	0	1	0	0	0	0	0	0	0	0	0	1	0	0	0	0	0	0	0	0	0	0
4930540M05Rik	0	5	2	1	0	0	3	0	0	0	0	0	0	0	0	0	0	0	0	0	0	0	0	0	0	0	10	0	0	2	0	0	1	9	2	1	0	1	0	0	0	0	0	8	0	0	2	0	0	0	0	0	0	2	0	0	0	0	0	0	0	1	0	0	0	0	0	0	0	0	0	0	1	0	0	0	1	0	0	1	0	1	0	0	0	0	0	1	0	0	0
4930541O19Rik	0	0	0	0	0	0	1	0	0	0	0	0	0	0	0	0	0	0	0	0	0	0	0	0	0	1	0	0	0	0	0	0	0	0	0	0	0	0	0	0	0	0	0	0	0	0	0	0	0	0	0	0	0	0	0	0	0	0	0	0	0	0	0	0	0	0	0	0	0	0	0	0	0	0	0	0	0	0	0	0	0	0	0	0	0	0	0	0	0	0	0
4930542C12Rik	0	0	0	0	0	1	3	0	0	1	0	0	0	0	0	0	0	0	0	0	0	0	0	0	0	0	0	0	0	0	0	0	0	3	0	2	0	0	0	0	0	0	0	0	0	0	0	0	0	0	1	0	0	5	0	0	0	0	0	0	0	0	0	0	4	2	0	2	0	0	0	0	0	9	0	2	1	0	1	0	0	0	0	0	0	0	0	0	1	0	0
4930542C16Rik	0	0	0	1	0	0	0	0	0	0	0	0	0	0	0	0	0	1	0	0	0	0	0	0	0	0	0	0	0	0	0	0	0	0	0	0	0	0	0	0	0	0	0	0	0	0	0	0	2	0	0	0	0	1	0	0	0	0	0	0	0	0	0	0	0	0	2	0	1	0	0	0	0	2	0	0	0	0	0	0	0	0	0	0	0	0	0	0	0	0	0
4930542D17Rik	0	0	0	0	0	0	0	0	0	0	0	0	0	0	0	0	0	0	0	0	0	0	0	0	0	0	0	0	0	0	0	0	1	0	0	0	0	0	0	1	0	0	0	0	0	0	2	0	0	0	0	0	0	0	0	0	0	0	0	0	0	0	0	0	0	0	0	0	0	0	0	0	0	0	0	0	0	0	0	0	0	0	0	0	0	0	0	0	0	0	0
4930542M03Rik	0	0	0	0	0	0	0	0	0	0	0	0	0	0	0	0	0	0	0	0	0	0	0	0	0	0	0	0	0	0	0	0	0	0	0	0	0	0	0	0	0	0	0	0	0	0	0	0	0	0	0	0	0	0	0	0	0	0	0	0	0	0	1	0	0	0	0	0	0	0	1	0	0	3	0	0	0	0	0	0	0	0	0	1	0	0	0	0	0	0	0
4930543E12Rik	0	0	0	0	0	0	1	0	0	0	0	0	0	0	1	0	0	0	0	0	0	0	0	0	0	0	0	0	0	0	0	2	0	0	0	1	0	0	0	0	0	0	0	3	0	0	0	0	0	0	0	0	0	0	1	0	0	0	0	0	0	1	0	0	3	1	1	0	0	11	0	0	0	0	0	0	0	0	0	1	0	0	0	0	0	0	0	5	0	0	0
4930543I03Rik	0	0	0	2	0	0	0	0	0	0	0	0	0	0	0	0	0	0	0	0	0	0	0	0	0	0	0	0	0	0	0	0	0	0	0	0	0	0	1	0	0	0	0	0	0	0	0	0	0	0	0	0	0	0	0	0	0	0	0	0	0	0	0	0	0	0	0	0	0	0	0	0	0	1	0	0	0	0	0	0	0	0	0	0	5	0	0	0	0	0	0
4930543I11Rik	2	0	0	0	0	0	0	0	0	0	2	0	0	0	0	0	0	0	0	0	0	0	0	0	0	0	0	0	0	0	0	0	0	0	0	0	0	0	1	0	0	0	2	0	0	0	0	0	0	0	0	0	0	0	0	0	0	0	0	0	0	0	0	0	0	0	0	0	1	0	0	0	0	0	0	1	0	0	0	0	0	0	0	0	0	0	0	0	0	0	0
4930543K20Rik	0	0	0	0	0	0	0	0	1	0	0	0	0	0	0	0	0	0	0	0	1	0	0	0	0	1	0	0	0	0	0	0	0	0	0	0	0	0	0	0	0	0	0	0	0	0	0	0	0	0	0	0	0	0	0	0	0	0	0	0	0	1	0	0	3	0	0	0	0	0	0	1	0	2	3	0	0	0	0	0	0	0	0	0	3	0	1	0	0	0	0
4930543N07Rik	0	0	0	0	1	0	0	0	0	0	0	0	0	0	0	0	0	0	0	0	0	0	0	0	1	1	3	0	0	0	0	0	0	0	0	0	0	0	0	0	0	0	0	0	0	0	0	0	0	0	0	0	0	0	0	0	3	0	0	0	0	0	0	0	0	1	0	0	0	0	0	1	0	0	0	0	0	0	2	3	1	0	0	0	0	0	3	1	0	0	0
4930544D05Rik	0	0	1	0	0	0	4	0	0	0	0	0	0	0	0	0	0	0	0	0	0	0	0	0	0	1	0	0	0	0	0	0	0	0	0	0	0	0	0	0	0	0	0	0	0	0	0	0	0	0	0	0	0	0	0	1	0	0	0	3	0	0	0	0	13	26	76	77	46	33	57	24	24	40	40	45	0	1	0	0	0	0	0	0	1	0	3	0	0	0	0
4930544F09Rik	1	0	0	0	1	0	3	1	2	7	6	4	3	5	6	8	19	82	9	28	41	16	18	14	15	24	12	6	1	10	13	18	47	18	25	34	0	4	50	5	0	3	0	3	7	3	2	3	0	0	2	0	46	29	27	3	2	0	3	4	0	1	1	5	0	0	0	0	1	0	0	0	5	1	0	0	4	0	5	2	10	6	3	0	1	0	3	3	0	18	15
4930544G11Rik	0	2	0	0	0	0	0	0	0	0	0	0	0	0	0	0	0	0	0	5	0	0	0	0	0	0	0	0	0	0	0	0	0	0	0	3	0	0	0	0	0	0	0	0	0	0	0	0	0	0	0	0	0	0	0	0	0	1	0	0	0	0	0	0	7	0	0	0	0	4	0	0	0	0	0	2	0	0	0	0	0	0	0	0	0	0	0	0	2	0	0
4930544I03Rik	1	0	2	0	0	2	3	1	7	0	0	0	3	0	0	0	0	0	0	0	0	0	0	0	0	0	0	0	0	0	0	0	0	0	0	0	0	0	0	1	0	2	0	2	0	0	2	0	0	0	0	1	3	0	2	0	0	0	0	0	0	0	2	0	0	0	0	0	0	2	0	0	1	0	1	1	0	0	0	0	0	0	0	0	1	0	0	0	0	0	0
4930544L04Rik	0	0	0	0	2	0	1	0	1	0	0	0	0	0	0	0	0	0	0	0	0	0	0	2	0	0	0	0	8	0	2	0	0	1	0	2	3	0	0	0	0	4	0	1	0	0	0	0	0	0	0	0	1	0	8	1	0	1	2	0	0	0	0	0	3	0	0	0	0	17	0	1	4	0	6	5	0	1	3	1	0	4	0	4	0	0	0	0	0	4	0
4930544M13Rik	0	1	0	0	0	2	0	0	0	1	0	0	0	0	0	0	2	0	0	0	0	0	0	0	0	3	4	0	0	0	1	2	0	0	0	1	0	0	3	0	0	0	0	3	0	3	0	0	0	0	0	0	2	0	0	0	0	0	0	0	0	0	0	0	0	0	0	1	1	0	11	0	0	0	0	0	0	3	0	0	3	0	0	8	1	0	0	0	1	0	0
4930545E07Rik	0	0	0	0	0	0	0	0	0	0	0	0	0	0	0	0	0	0	0	0	0	0	0	0	1	0	0	0	0	0	1	1	2	0	0	0	0	0	1	0	0	0	0	0	0	0	0	0	0	0	0	0	0	7	0	0	0	0	0	0	0	0	0	0	0	0	3	0	0	14	0	0	0	0	0	0	0	0	0	2	0	0	0	0	0	0	0	0	0	0	0
4930545H06Rik	0	0	0	0	0	0	0	0	0	0	0	0	0	0	0	0	0	0	1	0	0	0	0	0	0	0	0	0	0	0	0	0	0	0	0	0	0	0	0	0	0	0	0	0	0	0	0	0	0	0	0	0	0	2	0	2	0	0	0	0	0	0	0	0	0	0	0	0	0	0	0	0	0	1	0	0	0	0	0	0	0	0	0	0	0	0	0	0	0	0	0
4930545L08Rik	0	0	0	0	1	0	0	0	0	0	0	0	0	0	0	0	0	0	0	0	0	0	0	0	0	0	0	0	0	0	0	0	0	0	0	1	0	0	0	0	0	0	0	0	0	0	0	0	0	0	0	0	0	0	0	0	0	0	0	1	0	0	0	0	0	0	0	0	0	0	0	0	1	2	0	0	0	2	0	0	0	0	0	0	0	0	0	0	1	1	2
4930545L23Rik	1	0	0	0	0	0	0	0	0	0	0	0	0	0	0	0	0	0	0	2	0	0	0	0	1	0	0	0	0	0	0	0	0	0	2	0	0	0	2	1	0	0	0	0	0	0	0	0	0	0	0	0	0	2	0	0	1	0	0	0	0	0	4	0	8	0	1	0	0	0	0	0	0	1	2	1	0	0	0	0	2	2	0	0	0	0	0	1	0	0	0
4930546C10Rik	0	0	0	0	0	0	1	0	0	0	0	0	2	0	0	0	0	0	0	1	0	0	0	0	0	0	0	0	0	0	0	0	3	0	0	4	0	0	0	0	0	0	0	8	0	0	0	0	0	0	0	0	1	0	7	0	0	1	0	1	12	3	0	0	1	0	0	0	0	0	8	3	0	6	4	5	2	1	2	0	0	0	0	0	2	0	0	1	0	6	3
4930546K05Rik	0	1	0	0	0	0	0	0	0	0	0	0	0	0	0	0	1	0	0	2	0	0	2	0	1	0	0	5	0	0	2	2	0	2	0	3	0	0	0	0	0	0	0	0	0	0	0	0	0	0	1	0	2	0	0	0	1	0	0	0	0	0	6	0	2	0	0	1	0	0	0	0	2	0	0	7	0	1	2	1	0	0	2	0	0	0	0	4	0	0	0
4930547E08Rik	2	0	0	0	0	1	0	0	0	1	0	0	2	0	2	0	2	0	0	0	3	0	0	0	1	0	0	2	1	0	1	0	1	0	0	0	0	0	0	0	0	0	4	0	2	0	0	1	0	0	1	0	0	0	1	0	0	0	0	0	1	0	0	0	1	0	0	0	0	0	0	0	0	1	2	0	0	4	0	1	0	0	0	4	0	0	0	0	5	4	0
4930547E14Rik	2	2	2	0	0	0	6	1	2	0	0	0	3	0	0	0	3	0	1	0	1	2	0	0	0	0	2	1	0	1	1	0	1	3	0	2	0	0	6	0	0	0	0	0	0	0	0	3	4	1	0	1	0	3	0	0	0	0	0	0	0	0	0	0	1	0	0	0	0	18	2	0	0	0	0	0	0	1	0	0	0	1	0	0	1	0	5	5	2	0	0
4930547H16Rik	0	0	0	0	0	0	0	0	0	0	0	0	0	0	0	0	0	0	0	0	0	0	0	0	0	0	0	0	0	0	0	0	0	0	0	0	0	0	0	0	0	0	0	0	0	0	0	0	0	0	0	0	0	0	0	0	0	0	2	0	0	0	0	0	0	0	0	0	0	0	0	0	0	0	0	0	0	0	0	0	0	0	0	0	0	0	0	0	0	0	0
4930547M16Rik	0	0	0	0	0	1	1	1	3	2	0	1	0	0	1	0	0	0	0	0	0	0	0	0	0	0	0	0	0	0	0	0	0	0	0	0	0	0	0	0	0	0	0	0	0	0	1	2	0	0	0	0	0	0	0	0	0	0	0	0	0	5	0	0	0	0	0	0	0	0	0	0	0	0	0	0	0	0	0	0	0	0	0	0	0	0	0	0	0	0	0
4930548G14Rik	0	0	0	0	0	0	0	0	0	0	0	0	0	0	0	0	0	0	0	0	0	0	0	2	0	0	0	0	0	0	0	0	0	0	1	4	0	3	0	0	0	0	0	0	0	0	0	0	0	0	3	0	0	0	0	0	0	0	0	0	0	0	0	0	0	3	0	0	0	0	1	0	1	1	0	0	0	0	0	0	0	0	0	0	1	0	0	1	0	4	0
4930548H24Rik	0	0	0	0	1	0	0	0	0	0	2	0	0	0	2	0	5	0	1	0	0	0	0	0	0	0	8	0	0	1	8	0	5	0	1	1	0	0	0	0	0	0	0	0	0	0	0	0	2	0	5	0	0	4	0	0	0	8	0	0	0	0	0	0	1	4	4	10	0	0	3	1	0	1	0	0	0	0	0	0	0	0	0	6	1	0	0	3	0	0	1
4930548J01Rik	2	3	4	5	2	0	0	0	0	0	0	0	0	0	0	0	0	0	0	0	0	0	0	0	0	0	0	0	0	0	0	0	0	5	0	0	0	0	0	0	0	0	0	0	0	0	0	0	0	0	0	0	0	0	0	0	0	0	0	0	0	0	0	0	2	0	0	0	0	0	0	1	0	0	0	2	2	0	0	0	0	0	1	0	0	0	0	0	0	0	0
4930548K13Rik	0	0	0	0	0	0	0	0	0	0	0	0	0	1	0	0	1	0	0	0	0	0	0	0	0	0	0	0	0	0	0	0	0	0	0	0	0	0	0	0	0	0	0	0	0	0	0	0	0	0	0	0	0	0	0	2	0	0	0	0	0	0	0	0	0	0	0	1	0	0	0	0	0	0	3	0	0	0	0	0	0	0	0	0	1	0	0	0	0	0	0
4930549C15Rik	21	4	16	19	28	7	20	11	26	31	9	6	44	20	5	6	12	4	27	22	18	13	19	18	10	4	62	34	54	14	0	0	2	0	1	7	3	0	12	1	0	14	21	18	13	11	6	7	1	11	7	4	2	1	7	7	14	11	8	9	12	9	13	7	27	1	5	1	1	0	4	2	5	0	3	16	0	3	9	3	16	15	3	0	2	0	0	2	3	19	3
4930549G23Rik	23	16	18	28	17	14	14	8	18	25	7	14	36	34	16	17	9	28	11	15	23	30	14	15	24	16	30	13	13	12	7	13	26	23	17	30	9	9	24	7	6	15	35	31	9	12	35	13	11	11	29	7	27	34	33	21	22	21	43	15	10	16	9	32	12	9	25	19	42	23	17	17	12	17	11	19	12	27	8	15	8	15	8	15	17	2	19	16	8	39	30
4930549P19Rik	0	0	0	0	0	0	0	0	0	0	0	0	0	1	0	0	0	0	0	0	3	1	1	1	0	0	0	0	0	1	0	0	0	4	0	2	0	0	6	0	0	0	0	0	0	0	0	0	0	0	0	0	3	2	3	1	0	1	8	0	3	1	0	2	1	1	0	1	0	1	4	0	0	0	2	3	0	0	1	1	1	0	0	0	0	0	1	0	0	0	0
4930550C14Rik	63	25	10	25	49	11	1	6	9	12	3	11	19	6	7	2	1	0	0	3	6	0	6	2	2	1	0	6	0	0	0	1	0	0	3	15	0	0	0	3	0	0	10	3	5	5	2	0	10	4	17	2	0	14	20	0	13	3	0	3	14	6	6	9	2	6	0	9	0	0	8	8	0	2	0	0	3	6	23	13	27	37	6	0	3	0	7	2	1	13	5
4930550C17Rik	0	0	0	0	0	0	1	0	0	1	0	0	9	0	0	0	2	0	0	0	1	0	0	1	0	0	0	0	0	0	0	0	0	0	0	2	0	0	0	0	0	0	0	0	0	0	0	0	0	0	0	0	6	0	3	0	0	2	0	0	0	0	0	0	5	0	0	0	1	0	0	0	1	2	0	0	0	0	0	0	0	1	0	0	7	0	0	0	0	0	0
4930550L24Rik	0	0	0	0	0	0	0	0	0	0	0	0	0	0	0	0	0	0	0	0	0	0	0	0	0	0	0	0	0	0	2	0	0	0	8	0	0	0	0	0	0	0	0	0	0	0	0	0	0	0	0	0	8	2	0	0	0	0	2	0	1	0	6	0	3	0	0	0	0	0	0	1	0	0	3	0	0	0	0	0	1	0	0	0	0	1	0	0	0	0	0
4930551I15Rik	0	0	0	0	0	0	0	0	0	0	0	0	0	0	0	0	0	0	0	0	0	0	0	0	0	0	0	0	0	0	0	1	0	0	0	0	0	0	0	0	0	0	0	0	0	0	0	0	0	0	0	0	0	0	0	1	0	0	0	0	5	1	0	0	0	0	0	0	7	0	0	0	0	0	0	0	0	0	0	0	0	0	0	0	5	0	0	0	0	0	0
4930551I23Rik	0	0	0	0	0	0	0	0	1	0	0	0	0	0	0	0	0	1	0	0	0	0	0	0	0	0	0	0	0	0	3	0	0	0	0	0	0	0	0	0	0	0	0	0	0	0	0	0	0	0	0	0	5	0	0	0	0	0	0	0	0	0	0	0	0	0	0	1	0	0	0	0	0	0	0	0	0	0	0	0	2	0	0	0	0	0	0	0	0	0	0
4930551L18Rik	0	0	0	0	0	0	0	0	0	0	0	0	0	0	0	0	0	0	0	0	1	0	0	0	0	0	0	0	0	0	0	0	0	0	0	0	0	0	0	2	0	0	0	0	0	0	0	0	0	0	0	0	0	0	2	0	0	0	0	0	0	0	0	0	0	0	0	0	0	0	0	0	0	0	1	0	0	0	0	0	0	0	0	0	1	0	0	0	0	0	0
4930551O13Rik	0	0	0	1	0	4	0	0	0	0	0	0	0	0	0	0	0	1	0	0	0	0	0	0	2	0	0	0	3	1	7	3	14	8	8	7	2	0	0	1	0	0	0	0	0	0	0	0	0	0	0	0	3	2	2	0	0	5	0	0	0	0	1	0	0	0	0	0	0	0	1	0	0	0	1	0	0	3	4	1	6	4	0	1	2	1	0	2	0	1	2
4930553E22Rik	0	1	0	0	0	0	0	0	0	0	2	0	2	0	0	0	0	0	0	0	3	0	0	0	1	0	0	0	0	0	0	0	1	0	0	0	0	0	0	0	0	0	0	0	1	0	0	0	0	0	0	0	0	0	0	1	0	0	0	0	0	0	0	0	0	1	0	0	1	0	2	0	0	0	3	1	0	0	0	0	0	2	0	0	0	0	0	0	0	0	0
4930553I04Rik	0	0	0	0	0	0	0	1	0	0	0	0	0	0	0	0	0	0	0	0	0	0	0	0	0	0	0	0	1	0	1	0	0	0	0	0	0	0	1	0	0	0	0	0	0	0	0	0	0	0	0	0	0	0	0	0	0	0	0	0	0	0	0	0	0	0	0	0	0	0	0	0	0	0	0	0	0	0	0	0	0	0	0	0	2	0	0	0	0	0	0
4930553I21Rik	1	1	0	0	0	1	0	0	1	4	0	1	0	1	0	3	2	0	0	0	0	0	0	0	0	0	0	0	0	0	0	0	0	2	0	0	4	0	0	0	0	0	0	0	0	0	0	0	0	0	0	0	0	0	0	0	0	0	0	0	0	0	0	1	0	0	0	0	0	0	0	0	0	0	0	0	0	0	0	0	0	0	0	6	5	1	1	1	0	0	0
4930553J12Rik	0	0	0	0	0	0	0	0	1	0	0	0	0	0	0	0	0	0	0	0	0	0	0	0	0	0	0	0	0	0	0	0	0	0	0	0	0	0	1	0	1	0	0	0	0	0	0	0	0	0	0	0	2	0	0	0	0	0	0	0	0	0	0	0	0	0	0	0	0	0	0	0	0	0	0	0	0	0	0	0	0	0	0	0	0	0	0	0	0	0	0
4930553M12Rik	0	2	0	2	0	0	0	0	0	0	0	0	0	0	0	1	0	0	0	0	0	0	0	0	0	0	0	0	0	0	0	0	0	0	0	0	0	0	0	0	0	0	0	0	0	0	0	0	0	0	0	0	0	0	0	1	0	0	0	0	0	0	0	0	0	3	0	0	1	0	1	0	0	0	0	0	1	0	0	0	0	0	4	0	0	0	0	0	0	0	0
4930553P18Rik	1	8	0	0	1	1	0	0	0	0	0	0	0	0	6	0	0	0	2	2	0	19	3	1	0	0	0	8	0	7	1	0	4	0	1	0	2	0	3	1	0	0	0	0	0	0	3	0	0	0	0	0	0	3	0	0	9	1	0	0	0	0	0	3	1	1	1	0	0	0	0	0	0	1	0	0	0	2	3	0	0	8	0	0	2	0	0	0	0	0	0
4930554C24Rik	3	1	0	0	0	0	0	0	1	0	0	0	0	1	0	0	3	0	0	0	0	0	0	0	0	0	0	0	0	0	1	1	0	0	0	1	0	0	3	1	0	0	0	0	0	0	0	0	0	0	0	0	0	0	0	0	0	0	0	0	0	2	0	0	2	0	0	1	1	0	0	1	0	0	0	0	0	0	0	0	0	2	2	0	0	1	0	0	0	0	0
4930554G22Rik	0	0	0	0	0	0	0	0	0	0	0	0	0	0	0	0	2	0	0	0	0	0	0	0	0	0	0	4	0	0	0	0	0	0	0	0	0	0	0	0	0	0	0	0	0	0	2	0	0	0	0	0	0	1	0	0	0	0	0	0	0	0	0	0	0	0	0	0	2	0	0	0	0	0	0	0	0	0	0	0	0	0	0	0	0	0	0	0	0	0	0
4930554G24Rik	0	0	0	0	0	0	0	0	0	0	0	0	0	0	0	0	0	0	0	0	0	3	0	0	0	0	0	0	0	0	0	0	0	0	0	0	0	0	0	0	0	0	0	0	0	0	0	0	0	0	0	0	1	1	0	3	0	0	0	0	0	0	4	0	0	0	0	1	1	6	0	0	0	0	0	0	1	0	0	0	0	0	0	0	1	0	0	0	0	0	0
4930554H23Rik	0	0	0	0	0	0	0	1	0	0	0	1	0	0	0	0	2	1	1	2	2	0	1	5	4	0	0	0	0	0	0	0	2	0	2	4	0	0	3	0	1	0	1	0	0	0	0	0	0	0	0	0	4	0	0	0	2	0	0	0	0	0	0	0	3	0	2	0	0	12	0	0	0	4	0	0	0	0	1	4	0	0	0	0	0	0	0	0	0	0	0
4930554I06Rik	1	0	1	1	3	2	2	0	0	0	0	0	0	0	0	0	0	0	0	0	0	0	0	0	0	0	2	0	0	0	0	0	0	1	0	0	0	0	2	0	0	0	0	0	2	0	0	0	3	0	0	0	7	9	0	0	0	2	0	0	5	0	0	2	8	0	8	0	0	0	0	0	0	0	0	0	0	0	0	0	0	0	0	0	0	0	0	3	2	0	0
4930555A03Rik	290	93	116	79	256	115	180	61	265	183	137	206	438	222	53	46	1	0	0	0	0	0	0	0	0	0	6	0	0	1	0	0	0	0	0	0	24	0	1	1	1	105	182	62	26	32	36	37	5	5	1	6	11	23	2	5	7	7	0	0	2	0	0	4	0	1	0	0	0	0	4	1	0	0	0	0	0	0	0	2	2	4	1	6	1	4	7	0	1	64	53
4930555B11Rik	0	0	0	0	0	0	0	0	0	0	0	0	0	0	0	0	2	0	7	0	0	0	0	7	0	0	0	0	0	0	1	0	0	0	0	0	0	0	0	0	0	0	3	0	0	0	0	0	0	0	0	0	0	1	0	0	0	3	0	0	0	0	0	0	0	0	0	1	0	0	0	0	2	9	4	0	0	0	0	0	0	0	0	0	0	0	0	0	0	15	0
4930555B12Rik	0	0	0	0	0	0	0	0	0	0	0	0	0	0	0	0	0	0	0	0	0	0	0	0	0	0	1	0	0	0	0	0	0	0	0	0	0	0	1	0	0	0	0	0	0	0	0	0	0	0	0	0	0	0	0	0	0	0	0	0	0	1	0	0	0	0	0	0	1	0	0	0	0	0	0	0	0	0	0	0	0	0	0	0	0	2	0	0	0	0	0
4930555F03Rik	0	0	0	0	8	0	0	0	3	0	0	2	0	0	0	0	2	0	0	2	1	1	2	0	0	1	0	0	0	1	0	3	2	0	2	1	0	0	0	0	0	0	0	1	0	0	7	0	6	0	0	0	0	2	2	0	0	0	0	0	0	0	0	1	4	0	0	0	5	0	0	0	0	0	1	6	6	0	2	1	0	1	0	9	8	0	0	0	0	0	0
4930555G01Rik	0	0	0	0	0	0	0	0	0	0	0	0	0	0	1	0	1	0	0	0	0	0	0	0	0	0	0	0	0	0	1	0	0	0	0	0	0	0	0	0	0	0	0	0	0	0	0	0	0	0	0	0	0	0	0	0	0	0	0	0	0	0	0	0	0	0	0	1	0	0	1	0	2	1	0	0	0	0	0	0	0	1	0	0	1	0	0	0	0	0	0
4930555G07Rik	0	0	0	0	0	0	0	0	0	0	0	2	0	0	0	1	0	0	0	1	0	0	0	0	0	0	0	0	9	0	0	2	0	0	0	0	0	0	0	2	0	1	0	0	0	0	0	0	0	0	0	0	0	0	3	0	0	0	0	1	0	0	0	0	0	0	0	0	1	0	0	2	0	2	0	0	8	1	1	0	2	3	0	0	3	0	1	0	0	0	0
4930555G21Rik	0	0	0	0	3	0	0	0	0	0	0	0	0	0	0	0	0	0	0	0	0	0	0	0	0	0	0	0	0	0	0	0	0	0	0	0	0	0	0	0	0	0	0	0	0	0	0	0	0	0	0	0	0	0	0	0	0	0	0	2	0	0	0	0	0	0	0	0	0	0	0	0	0	1	0	0	0	0	0	0	0	0	0	0	0	0	0	0	0	0	1
4930555K19Rik	0	0	0	0	0	0	0	0	0	0	0	0	0	0	0	0	0	0	0	0	0	0	0	0	0	0	0	0	0	0	0	0	0	0	0	0	0	0	0	0	0	0	0	0	0	0	0	0	0	0	0	0	0	0	0	0	0	0	0	0	0	0	0	0	0	0	0	0	0	0	0	0	0	0	0	0	0	0	0	0	0	0	0	1	0	0	0	0	0	0	0
4930555M17Rik	0	0	0	0	0	0	0	0	0	0	0	0	0	0	0	0	0	0	0	0	0	1	0	0	0	0	0	0	0	0	0	0	0	0	1	0	0	0	0	0	0	0	0	0	0	0	0	0	0	0	0	0	0	1	0	0	0	1	0	0	0	0	0	0	0	0	0	1	0	0	0	0	0	0	0	1	0	0	0	0	0	0	0	0	0	0	0	0	0	0	0
4930555O08Rik	1	0	0	0	0	0	0	1	0	0	0	0	0	0	0	0	0	0	0	0	0	0	0	1	0	0	0	0	6	1	0	0	0	0	0	0	0	0	0	2	0	0	0	0	0	0	0	0	1	0	0	0	0	0	2	0	0	0	0	0	0	0	0	0	0	0	0	0	0	0	5	0	0	0	0	0	0	0	0	0	0	0	0	0	0	0	0	0	0	0	0
4930556C24Rik	1	0	0	0	0	0	0	0	0	0	0	0	0	0	0	0	0	0	0	0	0	0	0	0	0	0	0	0	0	0	0	0	0	0	0	0	0	0	0	0	0	0	0	0	0	1	1	0	1	0	0	0	0	0	6	1	0	0	0	0	0	1	0	0	4	0	0	0	0	0	0	0	0	6	0	0	0	0	0	0	1	0	0	0	0	0	0	0	0	1	0
4930556G01Rik	0	0	0	0	0	0	0	0	0	0	0	0	0	0	0	0	0	0	0	0	0	0	0	0	0	0	0	0	0	0	0	1	0	0	0	3	0	0	0	0	0	0	0	0	0	0	0	0	0	0	0	0	0	0	0	0	1	0	0	0	0	2	0	0	1	0	0	0	0	0	0	0	0	0	0	0	0	0	0	1	0	0	0	2	1	0	0	1	0	0	0
4930556G22Rik	0	0	0	0	0	0	0	0	1	0	0	0	0	0	0	0	0	0	0	0	0	0	0	0	0	0	0	0	0	0	0	0	3	0	0	0	0	0	0	0	0	0	0	0	0	0	0	0	0	0	0	0	0	0	0	0	0	0	0	0	0	0	0	0	0	0	0	0	0	0	0	0	0	0	1	0	0	0	0	0	0	0	0	0	0	0	0	0	0	0	0
4930556H04Rik	4	6	2	14	7	2	7	4	6	4	1	8	11	7	0	1	4	16	40	17	20	11	27	15	28	19	21	18	14	22	0	0	0	0	4	4	7	14	17	5	14	11	6	5	6	10	14	2	0	1	0	0	5	0	14	9	6	1	12	5	6	2	5	16	4	0	9	9	9	0	5	0	5	0	5	2	0	1	0	0	0	0	0	3	18	3	8	0	0	0	3
4930556I23Rik	0	0	0	0	0	0	0	0	0	0	0	0	3	0	0	0	0	0	0	1	0	0	0	0	1	0	0	0	0	0	0	0	0	0	0	0	0	0	0	0	0	0	0	0	0	0	0	0	0	0	0	0	2	1	0	3	1	0	2	0	6	1	0	1	5	0	0	0	2	0	1	1	0	0	1	0	2	0	6	7	6	6	0	0	0	0	0	0	0	0	0
4930556J02Rik	0	2	0	1	1	0	0	0	0	2	0	0	0	1	0	0	0	0	1	0	0	0	0	0	0	2	1	0	0	1	0	0	0	1	1	0	2	0	1	2	0	0	0	0	0	0	0	0	0	4	1	0	0	0	3	0	0	1	0	0	0	2	0	0	0	2	1	9	0	0	4	0	0	1	0	0	0	1	1	2	0	4	1	6	7	0	0	5	0	0	0
4930556J24Rik	0	0	0	0	1	0	2	0	5	2	1	0	0	1	0	2	2	4	7	1	0	0	2	0	3	0	4	0	0	0	0	0	0	0	4	1	2	0	2	1	0	0	0	0	0	1	4	0	2	0	1	0	1	1	0	2	0	0	1	1	0	0	0	4	0	0	0	0	0	0	0	0	1	0	0	0	0	0	0	1	2	1	0	0	0	0	0	1	2	0	0
4930556L07Rik	0	0	0	0	0	0	0	0	0	0	0	0	0	0	0	0	0	0	0	0	0	0	0	0	0	0	0	0	0	0	0	0	0	0	0	0	0	0	1	0	0	0	0	0	0	0	0	0	0	0	0	0	0	0	0	0	0	0	1	0	0	0	0	0	0	0	0	0	0	0	0	0	0	0	0	0	0	0	0	0	0	0	0	0	0	0	0	0	0	0	0
4930556M19Rik	219	107	106	162	208	92	34	18	40	59	9	7	6	0	4	3	2	0	0	0	0	0	1	0	0	0	3	0	14	0	0	0	0	7	0	11	0	0	0	2	0	7	7	1	0	0	0	0	0	0	0	3	0	5	4	0	1	0	4	0	0	0	0	5	3	0	0	3	0	0	3	0	0	0	1	0	1	0	11	10	4	10	0	0	3	2	0	1	1	0	1
4930556N09Rik	0	0	0	0	1	0	0	0	0	0	0	0	1	0	0	0	3	0	0	0	0	4	0	0	0	0	0	0	0	0	0	5	1	0	0	0	0	0	4	0	0	1	0	0	0	0	0	0	0	0	0	0	0	0	0	0	0	0	0	0	0	0	0	1	1	0	0	0	0	0	0	4	0	1	0	2	0	0	0	0	0	1	0	0	5	0	2	0	0	0	0
4930556N13Rik	8	0	0	2	13	1	2	0	3	3	0	3	6	2	1	4	0	0	0	0	1	0	1	1	0	0	0	0	0	0	0	0	3	0	0	1	0	0	0	0	0	0	4	2	2	3	4	2	2	0	3	1	0	1	2	0	5	0	0	0	0	0	3	0	0	2	0	0	0	0	1	1	0	0	0	0	3	0	0	0	0	0	0	0	0	0	2	0	0	0	0
4930557B06Rik	0	0	0	0	3	0	1	0	0	0	1	4	6	2	2	1	0	0	0	0	0	0	0	0	0	0	0	0	0	0	0	0	0	0	0	0	0	0	0	0	0	2	2	0	0	0	0	0	0	0	0	0	0	1	0	0	0	0	0	0	0	0	0	0	0	1	5	0	0	0	0	0	0	0	0	0	0	0	2	0	1	0	1	4	3	0	0	1	0	0	0
4930557F08Rik	0	0	0	0	0	0	0	0	0	0	0	0	0	0	0	0	0	0	0	0	0	0	0	0	1	0	0	0	0	0	0	0	0	0	1	0	0	0	0	0	0	0	0	0	1	0	0	0	0	0	0	0	1	0	0	0	0	0	0	0	0	0	0	0	0	0	0	0	0	0	0	1	0	0	2	0	0	0	0	0	0	1	0	0	1	0	0	0	0	0	0
4930557F10Rik	0	0	0	0	0	0	0	0	0	0	0	0	0	0	0	0	0	0	0	0	0	0	0	0	0	0	0	0	0	0	0	0	0	0	0	0	0	0	0	0	0	0	0	0	0	0	0	0	0	0	0	0	0	0	0	0	0	0	0	0	0	0	2	0	0	0	0	0	0	0	0	0	0	0	3	0	0	0	0	2	0	0	0	0	0	0	4	0	0	0	0
4930557J02Rik	0	0	0	0	0	0	2	0	0	3	3	0	1	1	1	0	1	0	0	1	3	1	0	1	3	1	0	3	0	1	1	2	2	0	7	2	0	0	0	1	3	1	1	1	0	0	5	1	3	0	1	2	1	0	1	4	1	1	7	1	1	0	2	5	0	0	0	3	0	17	2	0	1	1	1	0	0	0	1	0	0	0	0	0	2	0	0	0	1	0	1
4930557K07Rik	6	2	2	4	6	4	0	0	0	1	1	0	1	0	0	0	1	5	1	5	5	1	5	2	0	1	1	5	4	6	0	1	1	4	5	2	0	0	4	0	0	4	3	1	2	1	8	3	0	0	0	0	5	1	5	4	13	4	0	0	2	5	1	0	9	5	4	2	0	0	3	2	1	4	0	2	2	1	0	4	0	0	1	3	3	0	1	7	1	0	1
4930558C23Rik	0	0	0	0	1	1	0	0	0	0	0	0	0	0	0	0	0	0	0	0	0	0	0	0	0	1	0	0	0	0	0	0	0	0	0	0	0	0	0	0	0	0	0	0	0	0	0	0	0	0	0	3	0	0	0	2	0	0	0	5	0	0	0	1	0	0	0	0	0	0	2	0	0	0	0	0	0	0	0	0	3	0	0	0	0	0	0	4	0	0	0
4930558F17Rik	0	0	0	0	0	0	0	0	0	0	0	0	0	0	0	0	0	0	0	0	0	0	0	0	0	0	0	0	0	0	0	0	0	0	0	0	0	0	0	0	0	0	0	0	0	0	0	0	0	0	0	0	0	0	0	0	0	0	0	0	0	0	0	0	0	0	0	0	0	0	0	0	0	0	0	0	0	0	0	0	0	0	0	0	1	0	0	0	0	0	0
4930558G05Rik	0	0	0	0	0	0	3	0	0	0	0	0	0	1	0	0	0	0	0	0	0	0	0	0	0	0	0	0	0	0	0	0	0	0	0	0	0	0	0	0	0	0	0	0	0	0	0	0	0	0	0	0	0	0	0	0	0	0	0	0	0	0	0	0	0	0	0	0	0	0	0	0	0	0	0	0	0	0	0	0	0	0	0	0	5	0	0	0	0	0	0
4930558J18Rik	1	3	7	4	3	0	8	2	8	0	11	5	14	23	31	19	74	72	12	13	52	10	11	0	18	6	9	3	0	16	2	3	20	42	13	8	1	4	34	13	0	2	2	2	73	31	34	11	26	12	89	20	0	3	0	0	15	2	0	0	0	0	0	0	0	0	2	0	0	0	0	1	1	0	0	0	0	0	0	4	0	0	0	0	6	0	3	0	1	0	0
4930558J22Rik	0	0	0	0	0	0	0	0	0	0	0	0	0	0	6	1	0	0	0	0	0	0	0	0	0	0	0	0	0	0	0	1	0	0	0	0	0	0	0	0	0	0	0	0	0	1	0	0	0	0	0	0	0	0	0	1	0	0	0	0	0	0	1	0	0	0	0	0	1	0	0	0	0	0	0	3	0	0	0	0	0	0	0	0	0	0	0	0	0	12	1
4930558K02Rik	4	0	0	1	0	2	1	2	1	1	0	0	0	0	0	0	0	0	1	0	0	0	0	0	0	2	2	0	0	0	3	0	1	7	1	0	0	0	0	1	0	1	0	0	0	1	2	3	1	0	4	0	7	0	3	0	7	0	1	0	1	2	2	1	2	0	10	6	0	0	5	0	0	4	2	0	0	0	3	1	2	1	0	4	1	0	0	0	2	3	0
4930558N11Rik	0	0	0	0	6	0	0	0	0	0	0	0	0	1	0	0	0	0	0	0	0	0	0	0	0	0	3	0	0	0	0	0	0	3	0	0	0	0	1	0	0	0	0	0	0	0	1	0	0	0	0	0	0	0	0	0	0	0	0	0	0	0	1	0	1	1	0	0	1	3	0	0	0	0	0	0	0	2	0	0	0	0	0	1	0	0	1	0	0	0	0
4930559C10Rik	0	0	0	0	0	0	0	0	0	0	0	0	0	0	0	0	0	0	0	0	0	0	0	0	0	0	0	0	0	0	0	0	2	0	0	0	1	0	0	0	0	0	0	0	0	0	0	0	0	0	0	0	0	1	0	0	0	0	0	0	0	0	0	0	0	0	0	0	0	0	0	0	0	3	0	0	0	0	0	0	0	0	0	0	0	0	0	0	0	0	0
4930560O18Rik	0	0	2	0	3	0	0	0	0	0	0	0	0	0	0	0	0	0	2	0	0	0	0	0	0	0	0	0	0	0	0	3	0	0	0	0	0	0	0	0	0	0	0	0	0	0	0	0	0	0	0	0	0	3	0	0	0	0	0	0	4	2	0	0	0	0	0	0	0	0	0	0	0	1	0	0	0	0	0	0	0	0	0	0	2	0	0	0	0	0	0
4930562A09Rik	0	0	0	0	0	0	0	0	0	0	0	0	0	1	0	0	0	0	0	0	0	0	0	0	0	0	0	0	0	0	2	0	0	0	0	0	0	0	0	0	0	0	0	0	0	0	0	0	0	0	0	0	0	0	0	0	0	0	3	2	0	0	0	0	7	0	0	0	0	0	0	2	0	0	0	4	0	2	0	0	0	0	0	0	0	0	0	0	0	0	0
4930562C15Rik	4	0	2	0	2	0	0	1	0	2	1	2	11	1	0	1	2	5	3	2	7	3	6	1	5	5	6	3	4	3	2	1	1	7	3	7	1	0	4	1	1	6	1	1	0	2	3	0	3	2	2	2	5	9	16	4	9	3	7	1	0	3	5	3	0	0	1	2	15	1	14	2	1	4	8	2	1	1	0	6	4	2	0	12	0	0	4	10	0	0	2
4930562D21Rik	0	0	0	0	0	0	0	0	0	0	0	0	0	0	0	0	0	0	0	0	1	0	0	0	3	0	0	0	0	0	2	0	0	0	0	0	0	0	0	0	0	0	0	0	0	0	0	0	0	0	3	0	0	0	4	0	0	7	0	0	0	0	0	0	1	1	0	0	0	3	0	0	5	1	0	0	0	0	2	0	0	0	0	0	0	1	0	0	0	0	0
4930562F07Rik	5	1	7	0	16	3	6	5	3	6	11	2	5	5	12	5	39	35	43	57	32	46	11	31	57	33	56	17	45	46	17	6	6	7	27	27	2	6	60	23	5	4	9	6	3	6	3	2	1	2	4	1	17	6	42	15	24	14	34	14	36	19	34	57	5	3	18	9	18	13	0	19	2	11	17	7	110	36	10	7	9	20	0	15	21	8	25	5	9	0	2
4930562F17Rik	0	0	0	0	0	0	0	0	0	0	0	0	0	0	0	0	0	0	0	0	0	0	0	0	0	0	0	0	0	0	0	0	0	2	0	0	0	0	0	0	0	3	0	0	0	0	0	0	0	0	0	0	0	0	0	0	0	0	0	0	0	0	0	0	0	1	0	0	0	0	0	0	0	0	0	0	0	0	0	0	1	0	0	1	0	2	0	0	0	0	0
4930563E18Rik	0	1	0	0	2	0	0	0	0	0	0	0	0	0	0	0	0	0	0	0	0	0	0	0	0	5	4	0	0	0	0	0	0	0	0	0	1	0	0	0	0	0	0	0	0	0	0	0	0	0	0	0	0	1	0	0	0	0	0	0	0	0	0	0	0	0	0	0	3	0	1	0	0	0	0	0	0	0	1	2	1	7	0	0	7	0	0	3	0	0	0
4930563E22Rik	72	18	21	20	38	25	39	24	42	34	6	15	33	17	10	20	31	0	0	0	8	24	2	0	8	14	15	5	13	2	2	0	0	0	13	1	16	1	1	5	9	24	16	7	16	6	23	5	7	2	20	0	35	5	14	4	29	13	33	10	20	14	14	1	18	5	20	24	10	0	5	7	10	17	18	34	10	0	2	5	6	18	9	19	7	2	5	6	0	12	5
4930563F08Rik	2	0	0	0	1	0	2	0	0	1	0	3	12	4	0	1	0	0	0	0	0	0	0	0	0	0	0	0	0	0	0	0	0	1	0	0	0	0	0	0	0	2	2	0	0	1	0	0	1	0	0	0	0	1	0	0	0	0	0	0	0	0	0	0	0	0	0	0	0	0	0	0	0	0	0	0	0	0	0	1	1	1	0	0	0	0	0	0	0	0	1
4930563H07Rik	0	0	0	0	0	0	0	0	0	0	0	0	0	0	0	0	0	0	0	0	0	0	0	0	0	0	0	0	0	0	1	0	0	0	1	0	1	0	0	0	0	0	0	0	0	0	0	0	0	1	0	0	0	0	0	0	0	0	0	0	0	0	0	0	0	0	0	0	0	0	0	0	0	2	0	0	0	0	0	0	0	0	0	1	0	0	0	0	0	0	2
4930563I02Rik	0	0	0	0	0	0	0	0	0	0	0	0	2	0	0	0	0	0	0	0	0	0	0	0	0	0	0	0	0	0	0	0	0	0	0	0	0	0	0	0	0	0	0	0	0	0	0	0	0	0	0	0	0	0	0	0	0	0	0	0	0	0	0	0	0	0	0	0	1	0	0	0	0	0	1	0	0	0	0	0	0	0	0	0	0	0	0	0	0	0	0
4930563J15Rik	0	7	0	0	4	0	0	0	0	2	0	0	2	0	0	0	1	2	0	2	0	0	0	0	3	0	3	0	0	0	0	0	8	0	0	0	0	0	7	0	0	0	0	0	0	4	1	0	0	0	0	0	0	2	6	0	2	1	0	0	0	0	0	0	5	1	0	9	3	0	0	0	0	0	0	2	0	1	9	7	9	0	2	2	1	0	0	0	0	0	0
4930563M21Rik	4	0	5	4	4	1	0	1	4	4	1	0	1	1	4	2	3	4	0	2	3	0	1	1	0	1	5	0	0	0	4	3	0	0	3	0	0	0	2	4	1	0	4	1	2	2	0	1	0	0	1	0	9	4	4	2	4	0	2	0	9	1	0	4	0	0	3	2	0	24	0	1	0	3	4	0	4	1	0	1	5	14	1	3	2	0	1	1	2	0	0
4930563N14Rik	0	0	0	0	0	0	0	0	0	0	0	0	0	0	0	0	0	0	0	0	2	0	0	0	0	0	0	0	0	0	4	0	0	8	0	0	0	0	1	0	0	0	0	0	0	0	0	0	0	0	0	0	4	0	0	0	0	0	0	0	0	0	0	0	0	6	18	45	10	53	31	3	0	20	9	49	0	0	1	0	0	0	0	0	0	0	0	1	0	0	0
4930564C03Rik	1	1	0	1	0	0	0	0	0	1	0	2	2	2	0	0	0	1	3	1	0	0	1	0	1	0	2	0	0	0	0	0	0	1	2	1	1	0	0	0	0	1	1	0	1	0	3	0	0	0	0	0	4	0	0	3	0	2	0	1	2	0	2	7	0	0	0	0	0	0	0	0	0	1	1	14	0	0	0	2	2	3	1	1	14	0	1	2	0	0	7
4930564D02Rik	0	0	0	1	0	0	0	0	0	0	0	0	0	0	0	0	3	0	0	0	0	0	0	0	0	0	0	0	0	0	1	0	0	0	0	0	0	0	0	0	0	0	0	0	0	0	0	0	0	0	0	0	0	0	0	0	0	0	0	0	0	0	0	0	0	0	0	0	0	0	0	0	0	0	0	0	0	0	0	0	0	0	0	0	0	0	2	0	0	0	0
4930565D16Rik	0	0	0	0	1	1	0	0	0	0	0	0	0	0	0	0	0	0	0	0	0	0	0	0	0	0	0	0	0	0	0	0	0	0	0	0	2	0	0	0	1	0	0	0	0	0	0	0	0	0	0	0	0	0	0	0	0	0	0	0	0	0	0	0	0	0	0	0	0	0	0	0	0	0	1	0	0	0	0	0	0	0	0	0	1	0	0	1	0	0	0
4930565N06Rik	12	1	5	6	5	6	4	0	3	12	3	9	0	5	8	4	10	26	14	3	19	8	23	8	5	8	0	11	0	5	3	5	10	11	3	4	10	0	13	3	5	1	12	2	3	2	10	0	1	3	4	0	5	13	4	5	14	3	0	4	3	3	9	5	7	10	9	3	0	0	5	3	10	11	3	13	5	1	6	5	12	7	1	5	12	0	1	4	2	9	12
4930566F21Rik	0	0	0	0	0	0	0	0	0	0	0	0	0	0	0	0	0	0	0	0	0	0	0	0	0	0	0	0	0	0	0	0	0	0	0	0	0	0	0	0	0	0	0	0	0	0	0	0	0	0	0	0	0	0	0	0	0	0	0	0	0	0	0	0	0	0	0	0	0	0	0	0	0	0	0	0	0	0	0	0	0	0	0	0	0	0	0	0	0	0	0
4930566N20Rik	0	0	0	0	0	0	0	0	0	0	0	0	0	0	1	0	0	0	0	0	0	0	0	0	0	0	0	0	4	0	0	0	0	0	0	0	0	0	1	3	0	0	0	0	0	0	0	0	1	0	0	0	0	0	0	0	0	2	0	0	0	0	0	0	0	0	3	0	0	31	0	0	0	0	0	0	0	0	0	0	0	0	0	0	3	0	0	1	0	0	0
4930567H12Rik	0	0	0	0	0	0	0	0	0	0	0	0	0	0	1	1	1	0	0	0	0	0	0	0	0	0	0	0	0	0	1	0	0	0	0	0	0	0	0	1	0	2	0	0	0	0	0	0	0	0	0	0	0	5	0	0	0	0	0	0	0	0	0	0	0	0	0	0	0	2	2	0	0	1	0	2	0	0	0	0	0	0	0	0	1	0	2	0	0	0	3
4930567H17Rik	0	0	0	0	0	0	0	0	0	0	0	0	0	0	0	0	0	0	0	0	0	0	0	0	0	0	0	0	0	0	0	0	0	0	0	0	0	0	0	0	0	0	0	0	0	0	0	0	0	0	0	0	0	0	0	0	0	0	0	0	0	0	0	0	0	0	0	0	0	0	0	0	0	0	0	0	0	0	0	0	2	0	0	0	0	0	0	0	0	0	0
4930567J20Rik	0	0	0	0	1	0	0	0	0	0	0	0	0	0	0	0	0	0	0	0	0	0	0	0	0	0	2	1	0	0	0	0	0	0	0	0	0	0	0	0	0	0	1	0	0	0	0	0	0	0	0	0	0	0	0	1	2	0	0	0	0	0	0	0	0	0	0	0	0	0	0	0	0	0	3	0	0	0	0	1	2	0	0	0	0	0	0	0	0	0	0
4930567K12Rik	4	4	0	3	10	0	0	0	1	0	0	0	0	0	0	0	1	0	0	0	0	0	0	0	2	0	2	0	0	0	0	0	0	0	0	0	0	0	0	0	0	0	0	0	0	0	0	0	0	0	0	0	0	0	0	0	0	0	0	0	0	0	0	0	1	0	0	2	0	1	0	0	0	0	0	0	0	0	0	3	0	0	1	0	0	0	2	0	5	0	0
4930567K20Rik	0	0	3	0	0	0	0	0	0	0	1	0	0	0	0	0	0	0	0	0	0	0	4	0	0	0	0	0	2	0	0	3	0	1	3	0	0	0	0	1	0	0	0	0	0	0	0	0	0	0	0	0	0	1	3	0	0	0	0	0	0	0	0	1	4	0	4	0	0	0	5	0	0	0	1	0	0	1	2	0	2	0	0	0	0	0	0	1	1	0	0
4930568A12Rik	39	12	14	19	26	24	18	8	31	28	20	50	153	47	18	16	3	10	3	13	3	1	0	8	42	39	5	2	2	7	29	18	15	36	29	43	14	3	4	5	17	16	30	10	17	17	2	2	1	4	14	0	16	13	5	3	13	1	6	6	19	9	5	11	17	6	14	16	9	12	8	3	2	20	15	8	4	1	11	2	6	10	6	9	11	6	19	11	14	0	8
4930568A13Rik	0	0	0	0	0	0	0	0	0	0	0	0	0	0	0	2	0	0	0	0	0	0	0	0	0	0	0	0	0	0	0	0	0	0	0	0	0	0	0	0	0	0	0	0	0	0	0	0	0	0	0	0	0	0	0	0	0	0	0	0	0	0	0	0	0	0	0	0	0	0	0	0	0	0	0	0	0	0	0	0	0	0	0	0	0	0	0	0	0	0	0
4930568D16Rik	0	0	0	0	0	0	0	0	0	0	0	0	0	0	0	0	0	0	0	0	0	4	0	0	0	0	0	0	0	0	0	0	0	0	0	0	0	0	1	0	2	0	0	0	0	0	0	0	0	0	0	0	0	0	0	0	0	0	0	0	6	0	0	0	2	1	0	0	1	31	0	0	0	0	0	0	0	2	0	1	4	0	0	2	0	0	0	0	0	0	0
4930568E12Rik	1	0	0	0	0	0	1	0	0	0	0	0	1	0	0	0	1	0	0	3	0	0	0	0	0	0	1	0	4	4	0	0	0	0	0	0	0	0	0	0	0	0	0	0	1	0	0	0	0	0	0	0	0	1	0	0	0	0	0	0	0	0	0	0	0	0	0	0	0	0	0	0	0	2	0	4	0	0	0	1	0	1	0	0	0	0	0	0	0	0	0
4930568G15Rik	0	0	0	0	3	0	0	0	2	0	0	0	0	0	0	0	0	0	0	0	0	0	0	1	0	0	0	0	0	0	0	0	0	0	2	0	0	0	5	0	0	0	0	1	0	0	0	0	0	0	0	0	0	3	3	0	0	0	8	0	0	1	4	4	0	0	0	0	0	1	2	2	0	0	0	7	0	0	0	0	0	0	0	0	0	0	0	1	1	0	0
4930569F06Rik	0	0	0	0	0	0	0	0	0	0	0	0	0	0	0	0	0	0	0	0	0	0	0	0	1	0	0	0	0	0	0	0	0	1	0	0	0	0	0	0	0	0	0	0	0	0	0	0	0	0	0	0	0	0	0	0	0	0	0	0	0	0	0	0	0	0	0	0	0	0	0	0	0	0	0	3	0	0	0	0	0	0	0	0	0	0	0	0	0	0	0
4930570B17Rik	0	0	0	0	0	0	0	0	1	0	0	0	0	0	0	0	0	0	0	0	0	0	0	0	0	0	0	0	0	0	0	0	0	0	1	0	0	0	3	0	0	2	0	0	0	0	0	0	0	0	0	0	0	0	0	0	0	0	0	0	0	0	0	4	1	0	0	0	0	0	0	0	0	2	2	0	0	0	0	0	0	0	0	0	0	0	0	0	0	0	0
4930570D08Rik	0	0	0	0	0	0	0	0	0	0	0	0	0	0	0	0	0	0	0	0	0	0	0	0	0	0	0	0	0	0	0	0	0	0	0	0	0	0	0	0	0	0	0	0	0	0	0	0	0	0	0	0	0	0	0	0	0	0	0	0	0	0	0	0	0	0	0	0	0	0	0	0	0	0	0	0	0	0	0	0	0	0	0	0	0	0	0	0	0	0	0
4930570E03Rik	0	0	0	0	0	0	1	0	0	0	0	0	0	0	0	0	0	0	0	0	0	2	0	0	0	0	0	0	2	0	0	0	0	0	0	0	0	0	0	2	0	0	0	0	0	0	0	0	0	0	0	0	0	0	1	0	0	0	0	0	0	0	3	2	0	0	0	0	0	0	0	0	0	0	0	11	0	0	1	0	0	1	5	0	1	0	0	0	0	0	0
4930570G19Rik	1	0	0	0	0	0	0	0	0	0	0	2	3	0	0	0	1	0	0	0	0	0	0	0	0	1	3	0	0	0	2	0	0	2	0	0	4	2	0	0	2	0	0	0	0	0	4	0	0	0	0	0	1	0	0	0	0	0	0	0	0	4	0	3	10	2	0	0	2	0	0	0	3	0	0	0	0	0	0	0	6	1	2	0	5	0	0	0	0	0	4
4930570N18Rik	6	6	1	5	11	5	16	4	12	11	5	10	12	2	8	4	18	10	39	25	16	38	38	35	37	23	57	36	48	40	7	2	4	13	14	9	0	2	11	8	2	4	6	15	23	13	24	6	1	1	0	0	5	12	4	7	12	16	8	23	16	12	17	30	11	18	24	30	40	31	42	15	18	30	18	35	1	0	1	9	0	1	0	2	10	0	5	3	4	2	9
4930571K23Rik	4	0	0	0	0	0	0	0	0	0	0	0	0	0	0	0	0	0	2	0	0	0	0	0	0	0	0	0	0	0	0	0	0	3	0	0	0	0	0	0	0	0	1	0	0	0	0	0	0	0	0	0	0	0	0	0	0	0	5	0	0	0	0	0	0	1	0	0	0	0	0	0	1	0	1	0	0	1	0	3	3	0	0	0	0	0	0	0	0	0	0
4930571N24Rik	0	0	0	0	0	0	0	0	0	0	0	0	0	0	0	0	0	0	0	0	3	0	0	0	0	0	0	0	0	1	0	0	0	0	0	0	0	0	3	0	0	0	0	0	0	0	0	0	0	0	0	0	0	0	0	0	0	0	0	0	0	0	0	1	0	0	1	0	0	0	0	1	0	0	0	0	0	0	11	2	8	7	1	0	0	0	0	0	0	0	0
4930572G02Rik	0	0	4	0	6	3	4	1	3	0	0	0	2	0	0	0	10	6	0	0	0	0	1	0	0	0	0	0	0	1	0	0	0	4	0	1	0	0	0	0	1	0	0	0	0	0	0	0	0	0	0	0	0	0	7	0	1	0	7	0	0	0	1	4	9	0	0	3	0	0	0	0	0	0	0	0	1	0	6	4	11	16	6	0	0	0	0	8	1	0	0
4930572K03Rik	0	0	0	0	0	0	0	0	0	0	0	0	1	0	0	0	1	0	0	0	0	0	3	0	0	0	0	0	0	0	0	1	0	5	0	1	0	0	3	0	0	0	0	0	0	0	0	0	0	0	0	0	0	0	0	0	0	0	0	0	0	3	0	0	0	0	0	0	0	0	0	0	0	0	0	0	0	0	0	1	0	0	0	2	0	0	2	0	0	0	0
4930572O03Rik	0	0	0	1	0	0	0	0	0	0	0	0	0	0	0	0	0	0	0	0	0	0	0	1	0	0	0	0	0	0	0	0	0	0	0	0	0	0	0	0	0	0	0	0	0	2	0	0	0	0	0	0	0	0	0	0	0	0	0	0	0	0	0	0	0	0	0	0	0	0	0	0	0	0	1	5	0	0	0	1	0	0	0	0	0	0	0	0	0	0	0
4930572O13Rik	0	0	0	0	0	0	0	0	0	0	0	0	0	0	3	7	0	0	0	0	0	0	0	0	0	0	0	0	0	0	0	0	0	0	0	0	0	0	0	0	0	0	0	0	2	1	4	2	0	0	0	0	0	0	0	0	0	0	0	0	0	0	0	0	0	0	0	0	0	0	0	0	0	0	0	0	0	0	2	0	0	0	0	0	0	0	0	0	0	0	0
4930573C08Rik	0	0	0	0	0	0	0	0	0	0	0	0	0	0	0	0	0	0	0	0	0	0	0	0	1	0	0	0	0	0	0	0	0	0	0	0	0	0	0	0	0	0	0	0	0	0	0	0	0	0	0	0	0	0	0	0	0	0	0	0	0	0	0	0	0	0	0	0	0	0	0	0	0	0	0	0	0	1	0	0	6	0	0	0	0	0	0	0	0	0	0
4930573C15Rik	0	0	0	0	0	0	0	0	0	0	0	0	0	0	0	0	0	0	0	0	0	0	0	0	0	0	0	0	0	0	0	0	0	0	0	0	0	0	0	0	0	0	0	0	0	0	0	0	0	0	0	0	0	0	0	0	0	0	0	0	0	0	0	0	0	0	0	0	0	0	0	0	0	0	0	0	0	0	0	0	0	0	0	0	0	0	0	0	0	0	0
4930573H18Rik	0	0	0	0	0	0	0	0	0	0	0	0	0	0	0	0	0	0	0	0	0	0	0	0	0	0	0	0	0	0	0	0	0	0	0	0	0	0	0	0	0	0	0	0	0	0	1	0	0	0	0	0	0	0	0	0	0	0	0	0	0	0	0	1	0	0	1	0	1	0	0	0	0	0	0	0	0	0	0	0	0	0	0	1	2	0	0	0	0	0	0
4930573I07Rik	0	0	0	0	0	0	0	0	0	0	0	0	0	0	0	0	0	0	0	0	0	1	0	0	0	0	0	0	0	0	0	0	0	0	0	0	3	0	0	0	0	0	0	0	0	0	0	0	0	0	0	0	0	0	0	0	0	0	1	0	0	0	0	0	2	0	0	0	0	0	0	0	0	0	0	0	0	0	0	0	0	0	0	0	0	0	0	0	0	0	0
4930577H14Rik	0	0	0	0	0	0	0	0	0	0	0	0	0	0	0	0	3	0	0	0	3	0	0	0	0	1	0	0	0	0	4	0	0	0	0	0	5	0	0	0	0	0	0	0	0	0	0	0	0	0	0	0	0	0	0	0	0	0	0	0	5	0	0	0	6	0	0	0	1	0	0	0	0	0	2	0	1	0	0	0	0	0	0	0	0	0	0	0	0	0	4
4930577N17Rik	4	2	2	4	5	1	0	5	6	9	5	0	0	11	4	7	7	5	6	4	2	11	8	4	3	0	0	2	1	4	3	3	5	1	5	8	1	1	11	2	0	0	1	5	2	1	5	1	1	0	0	3	7	5	0	2	4	1	0	2	5	0	1	2	4	6	15	15	5	14	26	14	8	11	6	6	0	0	4	2	4	0	1	1	1	3	5	10	4	0	1
4930578E11Rik	0	0	0	0	0	0	0	0	0	0	0	0	0	0	0	0	5	3	0	3	1	0	1	0	2	0	1	0	4	1	0	0	6	0	0	4	1	0	0	1	0	0	0	0	0	0	6	0	0	0	0	0	0	8	0	0	0	0	0	0	0	0	0	0	4	0	0	0	0	0	0	0	2	0	1	0	0	2	0	3	1	1	0	0	7	0	0	5	0	0	0
4930578G10Rik	0	0	0	0	0	0	0	0	0	0	0	0	0	0	0	0	0	0	0	0	0	0	0	0	0	0	0	0	0	0	0	0	0	0	0	0	0	0	0	0	0	0	0	0	0	0	0	0	0	0	0	0	0	0	0	0	0	0	0	0	0	0	0	0	0	0	0	0	0	0	0	0	0	0	0	0	0	0	0	0	0	0	0	0	0	0	0	0	0	0	0
4930578I06Rik	0	0	0	0	0	0	0	0	0	0	0	0	0	0	0	0	0	0	0	1	0	0	0	0	0	0	0	0	0	0	1	0	0	0	2	0	1	0	0	0	0	0	0	0	0	0	5	0	0	0	0	0	1	0	0	0	0	0	0	0	0	0	0	0	0	1	0	0	0	0	0	0	0	1	1	6	0	0	0	2	0	0	1	0	1	0	0	0	0	0	0
4930578I07Rik	0	0	0	0	5	0	0	0	0	0	0	0	0	0	0	0	0	0	0	0	0	0	0	0	1	0	1	0	0	0	5	1	0	0	0	0	2	0	2	1	0	0	0	0	0	0	0	0	0	0	4	0	0	0	4	0	1	0	0	0	0	0	0	0	0	2	0	0	0	0	0	1	0	0	0	0	0	0	0	4	0	0	0	0	0	0	0	1	0	0	0
4930578M01Rik	0	5	2	0	7	2	0	0	4	3	1	4	18	16	4	3	2	7	3	4	1	0	10	1	6	6	5	5	11	5	6	3	11	10	7	1	2	1	22	4	1	2	9	3	0	9	10	2	5	0	4	0	15	12	17	4	10	3	3	1	4	0	3	0	0	4	18	0	0	36	5	2	2	6	3	2	0	2	2	12	7	1	3	5	5	0	21	8	10	12	2
4930578M07Rik	1	0	0	0	0	2	8	1	5	2	2	8	0	0	0	1	6	13	5	2	16	5	9	4	8	9	17	6	21	8	17	4	10	14	9	6	0	1	10	2	8	3	1	1	3	1	3	0	2	1	2	0	9	4	0	1	0	0	5	3	12	4	6	1	6	1	6	10	3	30	2	1	1	5	6	5	1	3	2	0	1	0	2	6	7	0	2	1	3	2	0
4930578N18Rik	0	0	0	0	2	1	4	0	0	0	0	0	0	2	0	0	0	0	0	0	0	6	0	0	2	0	2	0	0	0	0	0	0	3	0	0	0	0	0	0	0	0	0	0	0	0	0	0	0	0	0	0	0	0	2	0	0	0	0	0	0	0	0	0	0	0	0	0	0	0	1	1	0	1	0	0	0	1	0	0	1	5	0	0	2	0	0	0	1	3	0
4930579C12Rik	0	0	0	0	1	0	0	0	0	0	0	0	1	0	0	0	1	0	0	0	0	0	0	0	5	1	1	0	0	0	1	1	0	2	0	0	0	0	0	0	0	0	0	0	0	0	0	0	0	0	0	0	0	1	0	0	0	0	0	0	0	0	0	1	4	0	0	0	1	0	0	0	0	0	0	2	0	0	1	0	2	1	0	14	12	6	3	0	0	0	0
4930579D07Rik	4	0	0	3	0	0	0	0	0	0	0	0	0	0	0	0	0	2	0	1	0	0	0	0	0	0	2	0	0	0	1	0	1	1	0	0	0	0	0	0	0	0	0	1	0	0	0	0	0	0	0	0	0	0	0	1	0	0	1	0	0	0	0	0	2	0	0	2	0	0	0	0	0	0	1	0	0	0	0	3	2	0	0	0	0	0	0	1	0	0	0
4930579D09Rik	0	0	0	0	0	0	0	0	0	0	0	0	0	2	0	0	0	0	3	0	0	0	0	0	0	0	0	0	0	0	1	0	0	7	0	0	0	0	2	0	0	0	0	0	0	0	0	0	0	0	0	0	0	0	0	0	0	0	0	0	0	0	0	0	3	0	0	1	0	0	0	0	0	0	0	3	0	0	0	0	0	0	0	0	0	0	0	0	0	0	0
4930579F01Rik	0	0	0	0	1	0	0	0	0	0	0	0	2	0	0	0	0	0	0	0	0	0	0	0	0	0	2	0	0	0	0	0	0	3	0	0	5	0	0	0	0	0	0	0	0	0	2	0	0	0	1	0	3	0	0	0	0	0	0	0	0	0	0	0	4	4	5	0	1	0	0	0	0	0	0	0	3	0	0	0	0	2	0	5	0	0	0	0	0	0	1
4930579G18Rik	10	3	7	11	11	11	13	3	3	10	4	6	13	12	4	15	4	33	23	35	16	3	14	15	7	16	16	27	6	21	5	5	9	5	6	14	1	3	16	5	3	3	10	8	6	7	7	2	1	3	7	8	18	42	16	16	9	17	16	10	13	13	6	20	6	13	12	11	15	4	25	2	8	22	6	3	5	6	5	7	9	10	5	6	11	2	12	10	10	20	20
4930579G24Rik	153	32	151	156	105	61	270	60	190	117	230	232	819	564	624	518	88	193	48	25	52	62	26	21	40	27	52	21	62	34	44	48	189	193	119	89	7	40	87	112	1	210	188	202	560	273	389	251	245	167	773	170	205	122	142	91	181	132	64	22	48	28	32	29	75	62	57	76	56	63	44	40	36	29	46	63	47	13	34	24	27	29	8	57	69	13	50	35	16	92	21
4930579H20Rik	0	0	0	0	1	0	0	0	0	0	0	0	0	0	0	0	0	0	0	0	1	0	0	0	0	0	0	0	0	0	0	0	0	1	0	0	0	0	0	0	0	0	2	0	0	0	0	0	0	0	0	0	0	1	0	1	0	0	0	0	0	0	0	0	0	0	0	0	0	0	0	0	0	0	0	0	0	0	0	3	3	0	0	3	9	0	0	0	0	0	0
4930579J19Rik	0	0	0	0	0	0	0	0	0	0	0	0	0	0	0	0	0	0	0	0	1	0	0	0	0	0	0	0	0	0	0	1	0	0	0	0	3	0	1	1	3	0	0	0	0	0	0	0	0	0	0	0	7	1	2	2	0	0	0	0	0	0	0	0	1	2	5	0	0	0	0	0	0	0	0	0	0	0	0	0	0	0	0	0	2	0	0	0	0	3	1
4930579K19Rik	30	14	16	17	43	12	13	8	21	14	15	17	60	20	23	4	26	3	3	3	23	16	14	14	10	13	9	9	17	11	9	3	13	7	6	0	7	6	2	5	7	1	15	9	13	7	4	2	8	0	6	0	0	0	12	6	21	2	11	5	25	9	10	1	1	24	15	4	5	15	7	9	2	15	18	29	11	1	16	2	5	15	3	5	4	2	5	0	0	7	13
4930579M01Rik	0	0	0	0	0	0	0	0	0	0	0	0	0	6	0	0	0	0	0	7	0	0	0	0	0	0	0	0	0	0	2	0	6	11	3	1	0	0	0	0	1	0	0	0	0	0	0	0	0	0	0	0	6	1	0	0	0	0	0	0	0	0	0	0	0	0	0	0	0	2	0	0	0	0	0	1	0	0	0	0	0	0	0	2	1	0	0	0	0	0	0
4930579O11Rik	0	0	0	0	0	0	0	0	0	0	0	0	4	0	0	1	3	3	6	10	4	3	14	2	3	10	26	5	5	0	9	3	4	0	10	11	1	1	10	5	5	0	0	1	0	0	0	0	0	0	0	0	0	0	10	0	3	0	0	1	0	1	8	7	0	0	1	0	0	0	0	0	0	0	6	0	22	0	0	0	6	0	0	17	3	0	1	0	0	2	2
4930579P08Rik	0	0	0	0	0	0	0	0	0	0	0	0	0	0	0	0	0	0	0	0	2	0	0	0	0	0	0	0	0	0	96	33	58	50	43	69	3	2	0	5	5	0	0	0	0	0	7	0	1	0	0	0	0	0	0	0	0	0	3	0	0	0	0	0	0	0	1	0	0	0	0	0	1	0	6	0	0	0	0	0	0	0	0	0	2	0	0	0	0	0	0
4930580E04Rik	0	0	0	0	1	0	1	0	0	0	0	0	0	0	0	0	0	0	0	0	0	0	0	0	0	0	1	0	0	0	0	0	2	5	0	0	1	3	4	1	1	0	0	0	0	0	0	0	0	0	3	0	4	0	0	1	0	0	0	0	1	0	0	0	0	0	0	0	0	0	0	0	1	0	0	0	8	1	7	0	4	1	0	0	6	0	0	0	0	0	0
4930581F22Rik	232	80	72	76	188	67	111	23	90	89	58	85	200	105	54	40	30	46	25	34	23	7	35	16	26	19	24	9	2	20	4	1	1	8	6	14	26	8	19	41	10	50	55	46	96	64	97	29	8	10	19	1	63	20	46	18	42	44	118	36	93	70	90	94	119	119	211	289	191	185	266	118	105	219	182	232	69	23	39	11	26	26	5	172	129	61	116	53	20	311	215
4930583I09Rik	0	0	0	0	0	0	0	0	0	0	0	0	0	0	0	0	0	0	0	0	0	0	0	0	0	0	0	0	0	1	0	0	0	0	0	0	0	0	0	0	0	0	1	0	0	0	0	0	0	0	0	0	5	1	7	1	1	0	0	0	0	0	0	0	1	0	0	0	0	0	0	0	0	1	0	0	0	4	0	0	0	0	0	5	0	0	1	0	0	0	1
4930583K01Rik	2	0	0	0	0	0	5	0	3	0	1	0	0	1	0	2	0	0	0	0	0	4	1	0	0	0	0	4	1	0	0	0	5	0	1	2	0	0	1	0	1	0	0	1	0	1	0	0	0	0	0	0	4	1	0	3	0	0	2	0	0	1	2	0	5	0	0	0	1	19	3	0	0	2	3	0	2	0	0	0	0	0	0	0	0	0	0	1	1	0	0
4930583P06Rik	0	0	0	0	0	0	0	0	0	0	0	0	0	0	0	0	0	0	0	0	0	0	0	0	0	0	0	0	0	0	0	0	0	0	0	0	0	0	0	1	0	0	0	0	0	0	0	0	0	0	0	0	0	0	0	0	0	0	0	0	0	0	1	0	0	1	0	0	0	0	0	0	0	0	1	0	0	0	0	1	0	0	0	0	1	0	0	0	0	0	0
4930584E12Rik	0	0	0	0	0	0	0	0	0	0	0	0	0	0	0	0	0	0	0	1	0	0	0	0	0	0	0	0	0	0	0	0	0	0	0	0	0	0	0	0	0	0	0	0	0	0	0	0	0	0	1	0	0	6	0	0	0	0	0	1	0	0	0	0	0	0	0	0	0	0	0	0	0	0	0	1	0	0	0	0	0	0	0	0	0	0	0	1	0	0	0
4930584F24Rik	4	0	0	0	0	0	0	0	3	0	0	0	0	0	0	0	0	0	0	0	0	0	0	0	0	0	0	0	0	0	2	1	0	0	0	2	0	0	0	0	0	0	0	0	0	0	0	0	0	0	0	0	0	0	3	1	3	0	0	0	0	0	0	0	1	1	0	0	0	0	1	0	0	0	1	6	0	0	0	2	0	0	0	0	2	0	0	0	0	0	0
4930586N03Rik	0	0	0	0	0	0	0	0	0	0	0	0	5	0	0	0	0	1	0	0	0	0	0	0	0	0	0	0	0	0	1	0	0	0	0	0	0	0	0	0	0	0	0	1	0	0	0	0	0	0	0	0	0	0	0	0	0	0	0	0	0	0	0	2	0	0	1	0	0	0	0	0	0	0	0	0	0	0	0	0	0	0	0	0	0	1	0	0	0	0	0
4930587A21Rik	1	0	0	0	0	0	0	0	0	0	0	0	1	3	0	0	3	0	0	0	0	2	2	0	0	1	1	0	0	0	1	0	0	1	0	1	0	0	0	0	0	0	0	0	0	0	0	0	0	0	0	0	0	3	0	0	0	0	0	0	0	0	0	0	0	0	0	0	0	0	0	0	0	0	0	2	0	0	0	0	0	0	1	2	1	0	0	0	0	0	2
4930587E11Rik	0	0	0	3	1	0	1	0	0	0	0	0	2	0	0	0	9	0	0	0	0	1	0	2	0	0	8	0	0	0	3	0	0	3	0	0	1	0	2	0	0	0	0	0	0	0	0	0	0	0	0	0	0	0	3	0	0	0	0	0	0	0	0	2	1	0	0	0	0	0	3	2	0	0	0	0	4	3	0	2	4	0	0	0	0	0	2	0	0	5	0
4930588A03Rik	0	0	0	0	0	0	0	0	0	1	0	0	2	2	0	0	4	0	0	0	1	0	0	0	0	0	0	0	0	0	0	0	1	0	0	2	0	0	3	0	0	0	0	0	0	0	2	0	0	0	0	0	2	9	0	0	0	0	0	0	0	0	2	4	0	0	4	3	1	0	0	0	0	0	0	0	0	0	4	0	4	0	1	3	0	1	0	1	0	3	4
4930588D02Rik	0	0	0	0	2	0	0	0	0	1	0	0	0	0	0	0	0	0	0	0	0	0	0	0	0	0	1	0	0	0	0	0	0	0	0	0	0	0	0	0	0	0	1	0	0	0	0	0	0	0	0	0	0	0	0	0	0	0	0	0	0	0	0	0	0	0	0	0	0	0	0	0	0	0	0	0	0	0	0	0	0	0	0	0	1	0	0	0	0	0	1
4930588G17Rik	4	0	0	0	2	0	2	0	1	3	3	3	4	1	9	0	0	13	7	6	5	2	3	2	3	8	0	7	22	2	0	0	1	0	9	1	7	0	5	0	1	0	0	0	5	2	6	1	0	0	0	0	0	1	7	0	1	0	9	7	5	5	9	1	0	1	4	7	0	0	3	0	0	7	15	3	0	0	0	0	0	0	0	3	3	2	5	0	0	10	0
4930588J15Rik	1	0	0	1	0	0	0	0	0	0	0	0	0	0	0	0	0	0	0	0	0	0	0	0	4	0	0	0	0	0	0	0	0	0	0	0	0	0	0	0	0	0	0	0	0	0	0	0	0	0	0	0	0	10	0	0	0	0	0	0	0	2	0	7	0	0	0	0	3	0	0	0	3	0	0	0	0	0	0	0	2	0	0	0	0	0	0	0	1	0	0
4930588K23Rik	0	0	0	0	0	0	0	0	0	0	0	0	0	0	0	1	0	0	0	1	0	0	0	0	0	1	0	0	0	0	0	0	0	0	0	0	0	0	1	0	0	0	0	0	0	0	0	0	0	0	0	0	0	0	1	0	0	0	0	0	0	0	0	0	0	0	0	0	0	1	1	2	0	0	0	0	0	0	0	0	0	0	0	0	0	0	0	0	0	0	0
4930589L23Rik	0	0	0	0	3	0	1	0	0	0	0	0	0	0	0	0	0	0	0	0	0	0	3	0	0	0	0	0	0	0	0	0	0	0	0	0	1	0	0	0	0	0	0	0	1	0	0	0	0	0	0	0	0	1	0	0	0	0	0	0	0	0	0	0	0	0	0	0	1	0	0	0	0	0	0	0	1	0	4	1	2	0	0	0	0	0	14	0	0	0	0
4930589O11Rik	1	1	8	4	5	7	4	0	2	2	3	4	13	12	8	3	19	14	33	14	27	28	15	13	12	7	14	6	13	7	5	1	3	4	0	11	11	4	23	1	0	9	0	5	0	10	0	1	0	0	0	0	5	2	11	0	1	1	11	4	7	4	1	0	3	6	11	11	11	0	14	10	11	7	9	37	2	1	3	1	0	8	1	11	3	7	5	0	0	23	39
4930589P08Rik	0	0	0	0	0	0	0	0	0	0	0	0	0	0	0	0	0	0	0	0	2	0	0	0	0	0	0	1	0	0	0	0	1	0	0	0	0	0	0	0	0	0	0	0	0	0	0	1	0	0	0	0	0	0	0	0	0	0	3	0	0	0	0	0	0	0	0	0	0	0	0	0	0	0	0	0	0	0	0	2	0	0	0	0	0	0	0	0	0	0	0
4930590H14Rik	0	0	0	0	0	0	0	0	0	0	0	0	0	0	0	0	0	0	0	0	0	0	0	0	0	0	0	0	0	0	0	0	0	0	0	0	0	0	0	0	0	0	0	0	0	0	0	0	0	0	0	0	0	0	0	0	0	0	0	0	2	0	0	0	0	0	0	0	0	0	0	0	0	0	0	0	0	0	0	0	0	0	0	0	0	0	0	0	0	0	0
4930590J08Rik	5	4	6	3	10	0	0	1	6	2	7	13	4	2	2	3	13	20	16	0	18	17	2	14	6	4	21	13	12	2	1	0	2	2	2	3	3	0	44	5	1	14	10	1	6	5	3	2	1	4	14	3	31	2	29	19	18	0	22	4	16	2	13	17	23	9	20	7	6	39	14	0	2	11	14	42	0	2	21	10	0	7	7	16	7	0	3	27	2	5	27
4930590L14Rik	0	0	0	0	0	0	0	0	0	0	0	0	0	0	0	0	0	0	0	0	0	0	0	0	0	0	0	0	0	0	0	0	1	0	0	4	0	0	0	0	0	0	0	0	0	0	0	0	0	0	0	0	2	4	0	0	0	0	0	0	0	0	0	0	0	0	0	0	0	0	0	0	1	0	0	0	0	0	0	0	0	0	0	3	0	0	0	0	0	0	0
4930590L20Rik	0	0	0	0	0	0	0	0	0	0	0	0	0	0	0	0	0	0	0	0	0	0	0	0	0	0	0	1	0	1	0	0	0	0	0	0	0	0	0	0	0	0	0	0	0	0	0	0	0	0	0	0	0	0	0	0	0	0	0	0	0	0	0	0	0	0	0	0	0	0	0	0	0	1	0	0	0	0	0	0	0	0	0	0	3	0	0	2	0	0	0
4930591A17Rik	3	0	0	0	1	0	0	0	0	0	0	0	2	0	0	0	0	0	0	0	0	0	6	0	3	0	0	0	0	0	0	0	1	2	1	0	4	0	0	1	0	0	0	0	0	0	0	0	0	0	0	0	0	0	0	0	0	3	0	0	2	0	0	1	0	0	0	0	0	0	0	0	0	0	0	0	0	0	0	3	2	0	1	0	1	0	0	0	0	0	2
4930591E09Rik	0	0	0	0	0	0	0	0	0	0	0	0	0	0	0	0	0	0	0	0	0	0	0	0	0	0	0	0	0	0	0	0	0	0	0	0	0	0	3	0	0	0	0	0	0	0	0	0	0	0	0	0	0	0	0	0	0	0	0	0	0	0	1	0	0	0	0	0	0	0	0	0	0	0	0	4	0	0	0	0	2	0	0	0	0	0	0	0	0	0	0
4930592A05Rik	16	4	3	2	3	4	4	0	5	5	3	0	3	0	0	1	0	0	0	0	0	0	0	0	3	0	0	0	0	0	0	0	1	0	1	0	3	0	0	0	0	2	3	0	2	0	0	0	0	0	0	1	0	7	2	0	0	0	0	0	0	0	0	4	0	3	0	0	0	0	0	0	1	0	0	0	2	0	0	0	0	1	0	1	7	0	2	8	2	1	0
4930592C13Rik	1	3	1	1	3	0	0	0	0	0	4	0	1	0	0	0	2	0	0	0	0	0	0	0	0	0	0	0	0	0	2	3	1	0	0	1	2	0	1	1	0	0	0	0	0	1	1	0	0	2	0	0	0	0	0	0	0	0	0	0	0	0	0	0	0	0	2	0	1	0	1	2	0	0	0	1	0	0	9	0	0	0	0	0	0	0	0	0	0	0	0
4930592I03Rik	3	1	3	0	0	0	0	0	1	0	0	0	0	0	0	0	0	8	1	1	0	0	0	0	4	2	0	6	0	0	0	0	0	0	0	0	0	0	4	0	0	2	1	0	0	0	0	0	0	0	4	0	0	0	0	0	0	3	0	0	0	0	0	0	1	0	0	0	0	0	0	2	0	0	0	0	0	0	0	1	0	1	0	3	4	2	13	3	1	5	4
4930593A02Rik	2	1	0	0	0	0	0	0	1	1	1	0	1	0	0	0	0	0	2	0	0	0	0	0	0	1	3	0	0	1	1	1	2	5	1	4	0	1	0	0	0	0	0	0	1	0	0	0	0	0	0	0	0	0	0	0	0	0	0	0	0	1	0	2	0	0	0	0	0	0	0	0	0	0	0	0	1	0	0	0	0	0	0	0	0	0	0	0	0	1	0
4930593C16Rik	0	0	0	0	0	0	0	0	0	0	0	0	0	0	0	0	0	0	0	0	1	0	0	0	0	0	3	0	0	0	0	0	0	0	0	0	0	0	0	0	0	0	0	0	0	0	1	0	0	0	0	0	1	3	0	0	0	0	1	0	0	0	0	0	3	2	0	0	0	0	0	0	1	0	1	0	0	0	0	0	0	0	0	0	0	0	0	0	0	0	5
4930594C11Rik	10	5	10	2	11	2	3	3	19	13	7	12	19	17	8	7	13	30	16	30	17	14	14	9	23	22	19	30	14	3	10	3	4	11	9	3	6	5	12	0	1	9	17	9	21	20	36	12	7	5	20	2	58	14	24	5	15	3	22	14	19	17	21	12	19	6	23	20	21	25	7	10	9	18	11	11	12	7	117	53	55	68	9	17	19	6	1	4	2	31	16
4930594M17Rik	0	1	0	0	0	0	0	0	0	0	0	0	0	0	0	0	0	0	0	4	0	0	0	0	0	0	0	0	0	7	0	0	0	0	0	1	0	0	0	0	0	0	1	0	0	0	0	0	0	0	0	0	2	1	0	0	0	0	0	0	0	0	0	0	0	0	0	2	1	0	1	0	0	0	1	0	0	0	0	0	0	0	0	0	0	0	0	0	1	0	0
4930594M22Rik	33	13	3	8	12	7	11	4	9	2	1	4	12	1	4	4	32	2	7	6	6	3	4	8	14	11	1	3	6	4	5	0	8	7	0	4	1	1	9	2	14	0	2	0	7	5	9	1	0	3	14	0	2	6	10	4	1	2	21	19	27	10	8	17	27	8	30	13	9	6	19	2	5	9	5	1	17	4	12	12	9	14	2	4	4	0	6	25	3	3	4
4930594O21Rik	0	2	0	0	2	0	0	0	0	0	0	3	0	0	0	3	0	0	0	0	0	0	0	0	0	0	0	0	0	0	0	0	0	1	0	0	0	0	1	0	0	0	0	0	0	0	3	0	1	0	0	0	0	0	0	0	0	0	0	0	12	0	3	0	3	0	0	0	0	0	0	1	0	0	0	0	0	0	0	1	1	0	1	0	1	0	0	1	1	0	0
4930595D18Rik	6	0	2	0	11	3	2	1	0	0	5	2	3	6	4	1	29	42	53	15	30	41	13	18	14	10	34	28	21	11	10	7	7	9	9	9	3	0	24	2	0	3	5	1	3	3	2	0	2	1	2	0	2	5	26	6	16	2	19	5	12	8	7	11	11	4	4	10	1	12	6	2	6	7	11	3	23	7	6	3	4	16	1	14	17	1	10	10	3	12	7
4930595L18Rik	0	0	0	0	0	0	0	0	0	0	0	0	0	0	0	0	0	0	0	0	1	0	0	0	2	0	0	0	0	0	0	0	0	0	0	0	0	0	1	0	0	0	0	0	0	0	1	0	0	0	0	0	0	0	0	0	1	0	4	5	0	0	0	0	0	0	0	0	0	0	1	0	3	0	0	3	0	0	0	1	0	0	0	1	0	0	0	4	0	0	0
4930595M18Rik	0	0	0	0	0	0	0	0	0	0	0	0	0	0	0	0	0	0	5	0	3	0	0	1	0	0	0	0	0	0	0	0	0	0	0	0	1	0	0	0	0	0	0	0	0	0	0	0	0	0	0	0	0	0	0	0	0	0	0	0	0	0	0	0	0	0	0	0	0	0	0	0	3	0	0	0	0	0	0	0	0	0	0	0	0	0	0	1	0	0	0
4930595O18Rik	0	0	0	0	0	0	0	0	0	0	0	0	2	0	0	0	0	0	0	0	0	0	0	0	0	0	0	0	0	0	0	0	0	0	0	0	0	0	0	0	0	0	0	0	0	0	0	0	0	0	0	0	0	2	0	0	0	0	0	0	0	0	0	0	0	0	0	0	0	0	0	0	0	0	0	0	0	0	0	0	0	0	0	0	0	0	0	0	0	0	0
4930596D02Rik	0	0	0	0	0	0	0	0	0	0	0	0	0	0	0	0	0	1	0	0	1	0	0	0	0	0	0	0	0	0	0	0	0	0	0	0	0	0	1	1	0	0	0	2	0	0	0	0	0	0	0	0	5	0	0	0	0	0	1	8	0	0	0	0	0	0	0	0	0	0	0	1	0	0	2	0	0	0	0	4	0	0	0	0	0	0	0	0	0	0	0
4930596I21Rik	15	1	13	4	7	0	1	2	13	11	9	9	19	17	3	13	31	19	23	8	17	17	16	14	9	11	26	14	11	17	29	25	34	28	13	29	7	1	30	7	1	8	5	5	9	4	4	4	2	1	4	2	20	8	21	7	5	6	28	7	4	7	7	18	12	8	16	24	19	0	11	7	16	14	36	8	5	0	12	13	9	18	1	15	5	2	56	28	14	45	18
4930597A21Rik	0	0	0	0	0	0	0	1	0	0	0	0	9	4	2	0	0	1	1	0	1	4	8	1	2	3	1	3	3	4	1	1	6	8	0	0	0	0	5	0	0	0	0	0	0	0	0	0	0	0	1	0	7	3	0	0	1	0	2	0	0	0	0	0	0	0	0	0	0	0	0	0	0	1	0	0	0	0	1	0	0	0	0	0	0	0	0	0	0	0	0
4930597G03Rik	0	0	0	0	0	0	0	0	1	0	0	0	1	0	0	0	0	0	0	0	0	0	0	0	0	0	0	0	0	0	0	0	0	0	0	0	0	0	0	0	0	0	0	0	0	0	0	0	0	0	0	0	0	0	0	0	0	0	1	0	0	0	0	0	0	0	0	1	0	0	0	0	0	0	0	0	0	0	0	0	0	0	0	3	0	0	0	0	0	0	0
4930597L12Rik	8	0	1	1	2	2	1	1	9	0	2	3	0	0	0	0	0	0	8	7	5	6	4	0	6	8	9	6	4	3	0	0	4	4	0	7	0	0	9	2	0	7	5	0	3	0	0	0	0	0	2	0	0	0	6	3	2	1	0	0	4	1	10	6	19	2	4	2	0	0	0	2	1	2	0	4	18	8	46	37	23	37	1	0	0	0	0	0	1	0	0
4930597O21Rik	10	7	6	6	7	2	1	1	2	2	6	10	14	6	0	0	0	0	0	0	1	0	0	0	0	0	0	0	0	0	0	0	1	5	0	0	1	0	1	2	0	0	0	0	3	0	0	0	1	0	3	0	0	0	0	0	0	0	0	0	0	0	0	0	0	0	0	0	0	0	0	0	0	2	0	0	0	0	0	0	0	0	0	0	0	0	0	0	0	0	0
4930598F16Rik	0	0	0	0	0	0	0	0	0	0	0	0	0	0	0	0	0	0	0	0	0	0	0	0	0	0	0	0	0	0	0	0	0	0	0	1	0	0	0	0	0	0	0	0	0	0	0	0	0	0	0	0	0	1	0	4	0	0	0	0	0	0	0	2	0	0	0	0	0	0	0	0	0	0	0	0	1	0	0	0	0	0	0	0	0	0	0	0	0	0	0
4930598N05Rik	0	0	0	0	1	0	0	0	0	0	0	0	0	1	0	0	0	0	0	0	0	0	0	0	0	0	0	0	0	0	0	0	0	0	0	0	0	0	1	0	0	0	0	0	0	0	1	0	0	0	0	0	0	8	2	2	0	1	0	0	0	1	3	0	1	0	0	0	0	0	3	0	0	2	0	1	7	0	0	0	6	0	0	0	0	0	0	0	0	0	0
4930599A14Rik	0	0	0	0	0	0	0	0	0	0	0	0	0	0	0	0	0	0	0	0	0	0	0	0	0	0	0	0	0	0	0	0	0	3	0	0	0	0	0	0	0	0	0	0	0	0	0	0	0	0	0	0	0	0	0	0	0	0	0	0	0	0	0	0	0	0	0	0	0	0	1	0	0	0	0	0	0	0	0	1	0	0	2	0	0	0	0	0	0	0	0
4930599N23Rik	0	0	5	14	21	3	9	3	4	2	1	0	7	1	1	0	2	3	0	0	2	0	0	1	0	0	0	2	0	0	0	1	0	2	0	0	10	0	0	1	0	1	4	3	6	3	9	0	1	0	0	0	2	0	4	3	0	0	6	2	0	4	8	2	3	1	0	3	1	0	0	0	2	0	0	0	6	2	1	6	10	1	1	10	9	0	44	26	10	0	0
4930599N24Rik	2	2	9	4	10	3	1	2	11	3	3	7	19	6	0	5	20	22	37	22	19	14	18	16	4	8	19	20	10	25	4	8	1	18	8	26	4	3	23	0	1	11	5	3	0	0	1	0	0	0	0	0	9	0	6	1	4	7	4	3	14	7	5	2	2	14	0	1	3	12	19	5	14	17	12	10	24	0	11	9	17	25	0	3	2	0	4	8	0	18	17
4931400O07Rik	0	0	0	0	0	0	0	0	0	0	0	0	0	0	0	0	0	0	0	0	0	0	0	0	0	0	0	0	0	0	0	0	0	0	0	0	0	0	0	0	0	0	0	0	0	0	0	0	3	0	0	0	0	0	0	0	0	0	0	0	0	0	0	0	0	0	0	0	0	0	0	0	0	0	0	0	0	0	0	0	0	0	0	0	0	0	0	1	0	0	0
4931403E22Rik	11	3	9	5	9	11	8	2	2	3	2	4	6	6	3	0	0	0	4	5	0	4	5	6	5	3	1	4	1	3	1	1	5	2	0	5	0	2	11	1	1	4	6	0	2	1	3	3	2	2	0	1	1	4	13	5	5	4	9	8	5	5	2	3	9	1	10	1	4	0	2	1	1	1	5	10	0	0	2	3	1	5	0	9	10	1	12	2	1	19	9
4931406B18Rik	3	0	0	0	0	0	0	0	0	0	0	0	0	0	0	0	0	0	0	0	1	0	0	0	0	0	0	0	0	0	1	0	0	0	0	0	0	0	5	1	0	0	0	0	0	1	0	0	0	0	0	2	0	0	0	0	0	0	2	0	0	1	0	0	0	0	0	0	0	0	0	0	0	1	0	2	1	0	3	6	1	0	0	0	0	0	0	0	0	0	0
4931406C07Rik	265	78	126	99	304	91	179	59	181	151	112	63	195	143	64	27	34	12	41	44	36	66	22	24	38	37	31	24	57	26	22	17	21	26	26	22	122	17	82	27	14	90	123	35	37	25	35	18	14	7	33	3	32	26	38	24	5	15	33	2	47	13	13	39	25	16	57	38	22	86	48	24	11	19	22	30	92	41	128	69	106	157	23	72	80	15	52	49	19	205	108
4931406G06Rik	6	4	3	2	1	1	3	0	0	3	4	0	1	0	0	0	0	0	0	0	0	0	0	0	0	0	0	0	0	0	0	0	0	0	0	0	0	0	0	0	0	0	0	0	0	0	2	0	5	0	0	0	0	0	24	9	10	3	3	1	0	3	5	0	2	0	0	0	0	0	0	0	0	2	0	0	84	42	12	11	13	1	1	1	0	2	6	6	0	0	0
4931406P16Rik	253	92	144	96	142	65	96	24	86	57	46	87	258	108	133	109	235	189	155	103	266	241	97	34	106	93	127	92	105	113	42	48	114	185	89	139	47	51	169	17	45	68	73	35	104	41	96	39	47	25	161	23	212	174	211	111	159	80	125	55	189	90	76	77	79	81	210	161	113	174	159	107	92	206	186	303	173	46	89	76	108	82	24	125	104	14	159	96	16	110	85
4931407E12Rik	0	0	0	0	0	0	0	0	0	0	0	0	3	0	0	0	0	8	0	0	0	0	0	0	0	0	0	0	0	0	0	0	0	0	0	0	0	0	0	0	0	0	0	1	0	0	0	1	0	0	0	0	0	0	0	0	0	0	0	0	0	0	0	1	0	0	0	0	0	0	0	0	0	0	0	0	0	0	0	0	1	0	0	0	0	0	0	0	0	0	0
4931408C20Rik	2	0	0	7	3	0	0	0	1	1	0	0	0	0	0	0	5	0	0	2	0	0	2	0	0	1	0	4	0	0	1	0	1	0	0	0	0	0	1	0	0	0	0	0	0	0	0	0	0	0	1	0	0	0	23	0	0	0	0	2	0	0	0	0	0	0	0	0	1	0	0	0	0	1	0	2	0	1	9	0	0	0	0	10	3	0	0	0	0	0	3
4931412I15Rik	1	0	0	0	1	0	0	0	0	0	0	0	0	0	0	0	0	0	0	0	0	0	0	0	0	0	0	5	0	0	2	1	0	0	0	0	1	0	0	2	0	0	0	0	0	0	0	0	0	0	0	0	0	0	0	0	0	0	0	0	0	2	0	3	0	0	0	0	0	0	0	0	0	0	0	0	0	0	0	0	1	0	0	6	3	0	0	0	0	13	0
4931413I07Rik	0	0	0	0	0	0	0	0	0	0	0	0	0	0	0	0	0	0	0	0	0	0	0	0	0	0	0	0	0	0	0	0	0	0	0	0	0	0	0	0	0	0	0	0	0	0	0	0	0	0	0	0	0	1	0	0	0	0	0	1	0	1	0	0	0	0	0	0	0	0	0	0	0	0	0	0	0	0	0	0	0	0	0	0	0	0	0	0	0	0	0
4931413K12Rik	9	4	1	8	5	2	8	1	8	8	3	8	20	10	0	1	0	10	4	5	8	8	8	3	4	8	23	7	12	2	0	4	8	4	4	11	6	0	7	0	6	4	3	9	9	4	10	4	1	2	13	1	24	20	23	4	4	3	7	5	5	4	6	18	6	6	14	6	12	16	0	6	11	13	6	6	9	5	8	2	17	19	2	25	7	3	12	13	3	29	10
4931414P19Rik	109	35	42	92	94	35	72	21	58	47	60	49	133	50	89	48	107	60	57	15	79	67	24	22	20	29	46	27	39	7	6	13	24	16	8	47	11	33	67	7	21	38	64	41	45	35	52	14	23	7	36	17	32	17	62	27	20	22	33	17	21	12	3	6	17	18	29	33	20	1	12	13	20	30	10	17	21	16	38	11	20	36	14	20	18	6	46	10	1	52	36
4931415C17Rik	0	0	3	0	2	0	0	0	4	4	4	0	5	3	8	3	8	8	8	16	5	4	7	7	34	32	20	11	0	12	11	2	10	32	11	22	1	2	13	4	4	2	1	5	2	5	3	4	2	4	0	5	16	1	7	5	17	7	4	1	17	2	15	8	31	9	28	13	12	0	16	6	8	14	8	1	0	2	2	6	18	3	7	4	5	0	3	9	0	12	19
4931417E11Rik	0	0	0	0	0	0	6	0	0	0	0	0	0	0	0	0	0	0	0	0	0	0	0	0	0	0	0	0	0	0	2	0	0	0	0	0	0	0	0	0	0	0	0	0	0	0	0	0	1	0	0	0	0	0	0	0	0	0	0	0	0	0	0	1	0	4	0	0	0	0	3	0	0	0	0	5	1	0	0	0	0	0	0	3	1	0	0	0	2	0	0
4931419H13Rik	0	0	0	0	1	0	0	0	0	0	0	0	0	4	0	0	0	0	0	0	0	0	0	1	0	0	0	0	0	1	0	0	0	1	0	0	1	0	0	0	0	0	0	0	0	0	0	0	0	0	1	0	0	1	0	0	0	0	0	0	0	0	0	0	1	0	0	0	0	0	0	0	0	1	0	0	0	0	0	0	0	0	0	0	2	0	0	0	0	0	0
4931420L22Rik	0	0	0	0	0	0	0	0	0	0	0	0	0	0	0	0	0	0	0	1	0	1	0	2	0	0	0	0	0	0	0	0	0	0	0	0	0	0	0	0	0	0	0	0	0	0	0	0	0	0	2	0	0	0	0	0	0	0	1	0	0	0	0	0	0	0	0	0	0	0	0	0	2	0	0	0	0	0	0	0	0	0	1	0	2	0	0	1	0	0	0
4931422A03Rik	124	42	44	44	100	32	62	22	59	41	21	20	72	29	26	27	58	41	43	48	49	50	25	22	36	22	28	31	30	40	26	9	14	35	55	15	15	3	50	5	1	23	22	9	42	4	35	8	13	4	13	1	61	19	39	13	29	5	30	12	33	16	20	33	17	21	39	42	12	30	20	22	4	22	22	41	44	6	47	19	10	26	3	19	24	7	47	9	11	96	32
4931428F04Rik	96	48	44	74	114	54	129	31	77	54	71	53	351	80	38	42	43	19	34	25	65	30	19	22	7	15	31	21	14	14	9	6	5	30	41	29	7	16	37	7	9	63	85	86	116	52	69	46	44	12	66	17	19	31	123	57	102	24	13	5	26	3	3	3	9	11	7	55	18	0	3	9	11	11	4	15	2	0	3	5	4	13	0	17	12	2	6	17	1	59	43
4931428L18Rik	0	0	0	0	0	3	5	0	3	1	0	1	0	1	2	1	4	0	0	0	1	2	0	0	1	0	1	0	6	3	0	0	1	6	5	5	1	0	0	2	0	0	1	0	0	0	0	0	0	0	0	0	5	11	2	1	1	0	1	0	3	1	0	1	2	0	0	0	0	0	0	0	0	4	4	4	0	1	1	0	6	5	2	0	0	0	0	2	0	0	0
4931429L15Rik	0	1	0	0	0	0	0	0	0	0	0	0	2	0	0	2	0	0	0	0	0	0	0	2	0	1	0	0	6	1	1	0	1	0	0	0	0	0	3	0	0	0	0	0	0	0	1	0	0	0	0	0	0	0	0	0	0	0	1	0	0	2	1	0	0	0	0	0	0	0	0	0	1	0	0	2	0	1	0	0	0	0	0	0	0	1	0	0	0	4	0
4931429P17Rik	0	0	0	0	0	0	0	0	1	0	0	0	0	0	0	0	3	0	0	0	0	0	2	0	0	0	0	4	1	0	1	2	0	1	0	3	0	0	13	0	0	0	0	0	0	0	0	0	0	0	0	0	6	2	5	0	0	0	0	0	0	0	0	1	11	0	2	0	0	0	0	0	0	1	0	0	0	2	0	2	2	5	0	0	2	2	0	0	0	0	1
4931431B13Rik	0	0	0	0	0	0	0	0	0	0	3	14	64	35	0	0	1	11	9	0	0	0	0	0	0	0	0	0	0	0	0	0	0	0	0	3	166	4	0	0	0	1	8	3	0	0	0	0	1	0	1	0	7	0	5	0	0	0	0	0	0	0	0	1	0	3	40	26	10	1	2	15	5	14	13	22	0	0	0	0	0	0	0	5	8	0	0	0	0	72	63
4931431C16Rik	0	0	3	0	2	0	2	0	0	0	0	4	0	0	0	1	6	0	1	0	0	1	1	0	0	0	0	1	6	3	1	1	0	0	2	1	0	1	5	0	2	3	0	0	1	0	0	0	0	0	0	0	1	3	7	0	0	1	0	0	0	0	3	0	1	3	2	0	0	2	0	0	0	5	0	2	0	0	0	0	0	0	2	3	2	0	3	4	0	1	1
4931439C15Rik	0	0	0	0	0	0	2	0	0	1	0	11	22	1	0	0	0	0	0	1	9	0	1	0	0	0	2	0	0	0	0	0	0	0	0	3	1	0	0	2	0	0	0	0	0	0	0	0	0	0	0	0	0	2	1	0	0	0	0	0	0	0	0	0	0	0	2	8	0	0	0	0	0	13	2	1	5	0	0	0	10	0	0	2	2	0	0	4	0	0	0
4931440P22Rik	9	6	10	7	19	8	9	11	5	16	7	6	10	7	21	19	20	6	40	15	17	13	13	12	5	6	23	10	10	9	7	8	3	4	8	4	11	9	49	5	4	1	0	0	5	1	10	2	3	0	5	0	4	2	9	1	1	4	6	0	0	1	1	4	0	1	0	2	1	0	2	0	3	10	1	2	32	17	9	16	8	10	3	29	12	3	4	13	8	24	13
4932411K12Rik	0	1	0	0	6	0	0	0	0	1	0	0	2	0	0	0	1	0	0	0	0	0	0	0	11	0	6	0	11	1	0	2	5	0	0	3	0	0	3	3	0	3	4	0	1	0	2	0	0	0	6	0	0	3	0	2	0	10	0	0	8	1	2	6	12	0	0	1	0	8	0	4	3	1	3	3	0	1	5	1	2	0	0	7	3	1	3	15	0	0	2
4932411N23Rik	0	0	0	0	5	1	0	0	0	0	0	0	0	0	0	0	8	0	0	0	0	0	0	0	0	0	0	0	0	0	0	0	0	0	0	0	0	0	0	0	0	0	0	0	0	0	0	0	0	0	0	0	0	0	6	0	0	0	0	0	0	4	0	0	0	0	0	0	0	0	0	0	1	0	0	11	0	0	0	0	4	0	0	0	1	0	0	0	0	0	0
4932412D23Rik	0	1	0	0	3	0	0	0	0	1	0	0	0	6	2	0	6	0	1	0	0	0	3	0	0	2	5	0	0	0	3	1	4	8	1	0	1	0	0	0	0	0	0	0	0	0	0	0	7	3	0	0	0	8	6	1	0	1	2	0	3	2	0	3	1	0	7	2	1	0	1	0	5	5	10	38	1	0	0	0	1	4	0	0	5	0	0	7	2	0	0
4932413F04Rik	0	0	0	0	0	0	0	0	0	0	0	1	4	7	44	32	16	29	3	10	7	6	19	0	3	0	7	0	0	1	0	0	5	5	0	0	4	0	3	6	0	0	0	1	3	0	0	0	0	0	3	0	0	2	0	0	0	0	2	0	0	0	0	1	4	0	0	1	0	0	0	0	0	4	2	0	0	0	0	1	0	0	0	0	0	0	0	0	0	0	0
4932414J04Rik	0	0	0	0	0	0	0	0	0	0	1	0	0	0	0	0	1	0	0	0	0	0	0	0	7	0	0	0	5	0	2	0	0	0	0	0	0	0	0	0	0	0	0	0	0	0	0	0	0	0	0	0	0	0	0	0	0	0	0	0	0	0	0	0	0	0	0	1	0	7	0	0	0	0	0	0	5	1	0	3	0	0	0	1	1	1	0	0	0	9	0
4932414N04Rik	2	0	5	0	4	1	0	1	0	2	0	0	0	0	2	1	0	0	0	0	3	2	0	0	2	2	6	0	0	2	3	0	2	3	1	4	0	1	7	1	0	0	1	3	0	0	1	0	0	0	0	1	19	7	2	3	0	0	0	0	0	0	0	1	8	2	4	3	0	0	0	0	2	4	6	4	4	0	2	6	0	0	1	6	6	1	3	2	0	3	2
4932415D10Rik	0	0	4	0	0	0	0	1	0	0	0	4	4	2	0	0	0	1	0	0	2	0	4	0	0	0	8	0	0	1	1	0	0	2	0	3	6	0	4	0	1	0	0	0	0	1	0	0	0	0	2	0	0	4	6	2	0	4	2	0	2	0	0	0	0	2	1	6	1	0	4	0	0	0	3	0	0	1	2	0	6	0	1	1	8	0	0	0	0	5	0
4932415M13Rik	0	0	3	0	0	0	0	0	0	0	0	0	0	0	0	0	0	0	0	0	0	0	0	0	0	0	0	0	0	0	0	0	0	0	0	1	1	0	1	0	0	0	0	0	0	0	0	0	0	1	0	0	0	5	1	0	0	0	0	0	0	0	0	0	0	0	0	0	0	0	0	0	0	1	3	6	0	0	0	0	0	0	2	7	0	0	0	0	0	5	0
4932416K20Rik	0	0	0	0	0	0	0	0	1	1	0	0	1	1	0	0	0	0	0	0	1	3	0	0	0	0	0	3	0	0	0	0	0	0	3	0	0	0	0	1	0	0	0	0	0	1	0	0	0	0	1	0	3	0	0	0	0	2	0	0	0	0	0	0	6	1	0	0	0	0	0	0	0	0	0	1	0	0	0	0	2	0	0	0	0	0	0	0	0	0	0
4932422M17Rik	0	3	0	0	1	2	0	0	2	4	0	4	8	1	1	1	0	0	2	8	0	3	1	3	0	9	1	3	0	3	2	0	0	0	0	0	2	1	1	2	5	0	1	2	2	0	3	0	0	1	2	0	0	4	4	1	1	4	4	3	3	1	0	3	1	1	3	0	4	0	1	6	6	10	2	8	0	2	15	1	4	0	4	0	1	0	0	1	2	19	0
4932429P05Rik	0	0	0	0	0	0	0	0	0	0	0	0	0	0	0	0	2	0	0	2	0	0	0	0	0	0	0	0	0	0	0	0	0	0	0	0	0	0	0	0	1	0	0	0	1	0	0	0	0	0	0	0	0	0	0	0	0	0	0	0	0	0	0	0	0	0	0	0	0	0	0	0	0	0	0	0	0	0	2	0	1	0	0	0	0	0	3	1	0	0	0
4932431L22Rik	0	0	0	0	0	0	0	0	0	0	0	0	0	0	0	0	0	0	0	0	0	0	0	0	0	0	0	0	0	0	0	0	0	0	0	0	0	0	0	0	0	0	0	0	0	0	0	0	0	0	0	0	0	0	0	0	0	0	0	0	0	0	0	0	0	0	0	0	0	0	0	0	0	0	0	0	0	0	0	0	0	0	0	0	0	0	0	0	0	0	0
4932431P20Rik	3	0	2	0	1	0	1	0	0	0	0	0	1	0	1	0	4	0	1	0	0	0	0	0	1	0	2	0	0	0	5	0	0	2	0	3	0	0	4	0	0	0	0	0	0	0	1	0	0	0	0	0	0	2	0	0	0	0	1	0	0	0	0	0	23	0	0	2	0	0	0	4	0	2	4	0	0	0	1	0	3	1	0	9	2	1	0	0	0	10	0
4932435O22Rik	0	0	2	6	1	0	0	0	0	0	0	0	0	2	0	0	0	0	5	0	0	0	0	0	0	0	0	1	0	0	0	0	0	0	0	1	0	0	0	0	0	2	0	0	0	0	0	0	0	0	0	0	8	0	0	0	0	0	0	0	0	0	0	0	0	1	0	0	0	0	0	0	0	9	0	0	0	0	0	0	1	0	0	0	3	0	0	0	0	0	0
4932438A13Rik	982	270	448	481	781	273	558	174	518	391	361	517	1508	622	705	496	875	1096	1047	903	930	1085	784	533	1157	829	1520	711	1356	703	558	283	666	1143	609	836	338	148	1195	252	221	505	480	350	542	378	882	303	353	150	726	159	2750	1957	3409	1524	2123	903	1999	1179	1583	1253	891	1256	1512	631	1413	1027	591	756	1098	669	549	862	910	1112	1372	572	1188	860	816	1176	201	999	584	103	592	387	165	1015	476
4932438H23Rik	2	4	0	8	2	6	3	1	0	3	0	0	0	0	0	0	4	0	0	0	0	0	0	2	0	0	1	0	0	0	0	0	0	1	0	0	0	0	0	1	1	1	0	0	0	1	2	0	4	0	0	0	0	0	4	8	2	8	1	1	0	0	0	3	0	0	0	0	0	0	0	0	0	1	1	0	57	23	4	4	6	11	0	5	4	1	31	37	15	7	3
4932441J04Rik	1	3	6	2	0	2	0	0	0	0	0	0	0	0	0	0	0	0	0	0	0	0	0	0	0	0	0	0	3	0	0	0	0	0	0	0	0	0	0	0	0	0	0	0	2	0	0	0	0	0	0	0	0	0	0	0	0	0	0	0	0	1	0	0	0	3	0	0	0	0	0	0	0	0	2	0	0	0	0	0	4	0	2	0	0	2	0	0	0	0	0
4932442E05Rik	4	4	6	2	15	3	10	0	8	6	6	12	31	18	19	9	10	7	2	11	16	9	10	6	0	5	14	14	60	8	2	9	1	0	14	6	9	3	54	4	2	4	25	8	14	5	9	5	2	0	2	2	35	22	58	10	53	11	47	28	35	22	6	19	35	18	60	40	13	11	18	21	20	43	30	6	4	0	19	6	2	18	0	8	5	1	14	7	3	0	1
4932443L11Rik	4	3	1	5	7	7	3	1	13	10	3	5	5	17	0	5	2	0	4	5	1	1	6	11	5	6	10	6	1	3	1	2	16	1	0	9	0	1	4	1	2	4	4	3	2	3	12	0	0	2	3	0	36	11	11	9	4	1	0	0	0	5	2	5	3	2	11	7	4	14	2	0	4	15	1	12	3	0	11	8	14	11	6	18	4	0	7	3	0	15	12
4932702P03Rik	0	5	0	1	6	0	1	2	0	4	0	0	0	0	0	0	0	0	0	0	0	0	0	0	0	0	0	0	0	0	0	0	0	0	0	2	0	2	0	0	0	0	1	0	0	0	0	0	3	1	0	0	0	0	2	0	0	0	1	0	0	0	1	0	0	0	0	0	0	0	0	5	0	6	0	0	0	0	0	0	0	0	0	0	0	0	0	1	0	0	0
4933400A11Rik	0	0	0	0	0	0	0	0	0	0	0	0	0	0	0	0	5	0	0	0	0	6	0	0	1	0	0	0	6	0	0	0	0	0	0	3	0	0	0	0	0	0	0	0	0	0	0	0	0	0	0	0	0	0	0	0	0	0	0	0	0	0	0	0	5	0	0	0	0	0	0	0	0	0	0	0	0	0	0	0	0	0	0	0	0	0	0	4	0	0	0
4933400B14Rik	0	0	0	0	0	0	0	0	3	0	0	1	0	0	1	0	0	0	0	0	0	0	0	0	0	0	0	0	0	0	0	0	0	0	0	0	0	0	0	0	0	1	0	0	0	0	0	0	0	0	0	0	0	0	0	0	0	0	0	0	0	0	0	0	0	0	3	0	0	0	0	1	0	0	0	0	0	0	0	0	0	0	0	0	0	0	0	4	0	0	0
4933400C23Rik	0	0	0	0	1	0	3	0	0	0	0	0	0	0	0	0	0	0	0	0	1	0	0	0	0	0	5	0	0	0	0	0	0	2	0	0	0	0	0	0	0	0	0	0	0	0	0	0	0	0	0	0	0	0	0	2	0	0	1	0	2	0	0	0	0	0	1	0	0	0	0	0	0	0	0	0	0	0	0	0	1	2	0	4	5	0	0	0	0	0	0
4933400F21Rik	22	1	10	14	13	2	12	1	14	5	3	4	14	0	0	0	4	0	0	0	5	0	0	0	6	0	0	0	0	0	1	2	0	0	1	1	22	3	0	1	0	4	2	4	8	3	8	0	0	0	1	0	6	0	0	0	1	0	0	0	0	0	0	2	0	0	5	2	0	0	6	1	0	1	3	2	0	2	0	1	4	0	3	12	19	3	25	12	14	0	0
4933400L20Rik	0	0	0	0	0	0	0	0	0	0	0	0	0	0	0	0	0	0	0	0	0	0	0	0	0	0	0	0	0	0	0	0	0	0	0	0	0	0	0	0	0	0	0	0	0	0	0	0	0	0	0	0	0	1	0	0	0	0	0	0	0	0	0	0	0	1	2	0	1	0	0	0	0	0	0	0	0	0	0	0	0	0	0	0	0	0	0	0	0	0	0
4933401B06Rik	0	0	0	0	0	0	0	0	0	0	0	0	0	0	0	0	0	0	0	0	0	0	0	0	0	0	8	0	0	0	0	0	0	0	0	0	0	0	0	1	0	0	0	0	0	0	0	0	0	0	0	0	0	0	0	0	0	0	0	0	0	0	0	5	0	0	0	0	0	0	0	0	0	1	0	0	0	0	1	1	0	0	0	0	0	0	2	0	0	0	0
4933401D09Rik	0	0	0	0	0	0	0	0	0	0	0	0	1	0	1	1	0	0	0	1	0	0	0	0	0	0	0	0	0	0	0	0	0	0	0	0	0	0	2	0	0	0	0	0	0	0	0	0	0	0	0	0	0	0	0	0	0	0	0	0	1	0	0	0	1	0	2	0	0	0	0	0	0	0	0	0	0	0	0	0	0	0	0	1	0	0	0	0	0	3	0
4933401H06Rik	0	0	0	0	0	3	2	0	0	0	0	0	3	0	0	0	7	0	0	0	0	0	0	0	0	0	0	0	0	2	0	0	0	0	0	0	0	0	0	1	0	0	0	2	3	0	0	4	1	0	0	1	0	0	0	0	0	0	0	2	2	3	1	3	0	0	0	3	0	0	0	0	1	0	0	0	0	0	6	2	1	3	0	0	0	0	0	0	0	0	0
4933401J01Rik	0	0	0	0	0	0	0	0	0	0	0	0	0	0	0	0	0	0	0	0	0	0	0	0	0	0	0	0	0	0	4	0	0	0	0	5	0	0	0	0	0	0	0	0	0	0	0	0	0	0	0	0	0	0	0	0	0	0	0	0	0	0	0	0	0	0	1	0	0	0	5	0	0	0	0	0	0	0	0	0	0	0	0	1	2	0	0	0	0	0	0
4933401L05Rik	0	2	0	0	0	0	0	0	2	1	0	0	0	0	0	0	0	0	0	0	0	1	0	0	0	0	0	0	0	0	4	0	0	0	0	1	0	0	1	1	3	0	0	0	0	0	1	0	0	0	0	0	5	0	8	0	0	0	0	0	0	0	0	0	3	0	0	0	0	0	0	0	0	1	1	10	0	0	0	0	4	0	0	0	0	0	2	0	0	0	0
4933402C05Rik	0	0	0	0	0	0	0	0	0	0	0	0	0	0	0	0	0	0	0	0	0	0	0	0	0	0	0	0	0	0	0	0	0	0	0	0	0	0	3	0	0	0	0	0	0	0	0	0	0	0	0	0	0	0	0	0	0	0	0	0	0	0	0	0	0	0	0	0	0	0	0	0	0	0	0	0	0	0	0	0	2	0	0	0	0	0	0	0	0	0	0
4933402C06Rik	0	0	0	0	0	0	0	0	0	0	0	0	0	0	5	0	0	0	0	0	0	0	0	0	0	0	0	0	0	0	0	0	0	0	0	0	0	0	1	0	0	2	0	0	0	0	0	0	0	0	0	0	0	0	0	0	0	0	0	0	0	0	0	0	1	0	4	0	0	0	0	0	0	0	0	0	0	0	0	0	0	0	0	0	0	0	0	0	0	0	0
4933402D24Rik	6	0	2	0	2	0	1	0	4	0	1	0	1	1	0	1	0	0	0	0	0	1	4	0	0	0	11	0	0	0	3	1	0	0	0	0	0	0	14	0	0	7	0	0	2	0	0	1	0	0	4	0	0	1	1	0	0	2	0	0	4	0	0	0	0	0	2	0	0	0	0	0	0	0	2	1	0	0	0	0	0	0	0	0	2	0	0	0	3	1	0
4933402E13Rik	0	0	0	0	0	0	0	0	0	0	0	0	0	0	0	0	0	0	0	0	0	0	0	0	0	0	0	0	0	0	0	0	0	0	0	0	0	0	0	0	0	0	0	0	0	0	0	0	0	0	0	0	0	0	0	0	0	0	0	0	0	0	0	0	0	0	0	0	0	0	0	0	0	0	0	0	0	0	0	0	1	0	0	0	0	0	0	0	0	0	0
4933402J07Rik	0	0	0	0	2	0	0	0	0	0	0	0	0	0	0	0	1	0	0	0	0	0	1	0	0	0	0	0	0	0	0	0	0	0	0	0	0	1	2	0	0	0	0	0	0	0	0	0	0	0	0	0	0	0	0	0	0	0	0	0	0	0	0	0	0	0	7	0	0	0	0	0	0	0	0	3	0	0	0	0	1	3	0	0	1	0	0	0	2	0	0
4933402J10Rik	0	0	0	0	0	0	0	0	0	0	0	0	0	0	0	1	0	0	0	0	0	0	0	1	1	0	0	0	0	0	0	0	0	0	1	0	0	0	0	0	0	0	0	0	0	0	0	0	3	0	0	0	2	1	1	0	0	0	0	0	0	0	3	0	0	0	0	0	1	4	0	0	0	1	0	0	0	0	4	0	0	4	0	3	2	0	0	0	0	0	0
4933402J15Rik	0	0	0	0	0	0	1	0	0	0	0	0	0	0	0	0	0	0	0	0	0	0	0	1	0	0	2	0	0	0	0	0	0	1	0	3	3	0	3	0	0	0	0	0	0	0	0	0	0	0	0	0	0	0	3	0	0	0	0	0	0	0	0	3	0	0	0	0	0	0	0	0	0	1	0	0	0	0	0	0	0	0	0	0	0	0	0	1	0	0	1
4933402N03Rik	0	0	0	0	0	0	0	0	0	0	1	0	0	0	0	0	0	0	0	0	0	0	0	0	0	0	0	0	0	0	0	0	0	2	0	0	1	0	0	0	0	0	0	0	0	0	0	0	0	0	0	0	0	0	0	0	0	0	0	0	1	0	0	0	0	1	0	0	0	0	0	0	0	0	0	3	0	0	0	0	0	0	0	0	0	0	1	0	0	0	0
4933402N22Rik	0	0	0	0	0	0	0	0	1	0	0	0	0	0	0	0	0	0	0	0	0	0	0	0	0	0	0	0	0	0	0	0	0	0	0	0	0	0	0	0	0	0	0	0	0	0	0	0	0	0	0	0	0	0	0	0	0	0	0	0	0	0	0	0	0	0	0	0	0	0	0	0	0	0	0	0	0	0	0	0	0	0	0	0	0	0	0	0	0	0	1
4933403L11Rik	0	0	0	0	3	0	0	0	0	0	0	0	0	0	0	3	0	0	4	0	0	0	3	0	0	0	0	0	0	0	0	0	0	0	0	1	0	0	0	0	0	0	9	1	0	1	0	0	0	0	0	0	0	1	0	0	0	0	0	0	0	0	0	0	3	0	0	0	0	0	0	0	0	0	0	0	0	0	0	1	0	3	0	1	0	0	0	0	0	0	0
4933403O08Rik	0	0	0	0	0	0	0	0	0	0	0	0	0	0	0	0	0	0	0	0	0	0	0	0	0	0	0	0	0	0	0	0	0	0	0	0	0	0	0	0	0	0	0	0	0	0	0	0	0	0	0	0	0	0	0	0	0	0	0	0	0	0	1	0	0	0	0	0	0	0	0	0	0	1	0	0	2	0	0	0	0	0	0	0	0	0	0	0	0	0	0
4933404G15Rik	0	2	0	0	0	0	0	0	0	0	0	0	0	0	0	0	0	0	0	1	1	2	0	0	0	0	0	0	0	0	4	0	0	0	0	0	1	0	0	2	0	0	0	0	0	0	0	0	0	0	1	0	0	4	0	1	0	0	1	0	0	4	2	2	2	0	1	0	0	0	0	0	0	1	3	0	0	0	1	0	0	0	0	5	2	2	0	0	0	0	2
4933404I11Rik	0	0	0	0	0	0	1	0	0	0	0	0	0	0	0	0	0	0	0	0	0	0	0	0	0	0	0	0	0	0	0	0	0	0	0	0	0	0	0	0	0	0	0	0	0	0	0	0	0	0	0	0	0	2	0	0	0	0	0	0	0	0	0	2	0	0	0	0	0	0	0	0	0	0	0	3	0	0	0	0	1	0	0	0	0	0	0	0	2	0	0
4933404K08Rik	0	0	0	0	0	0	0	0	0	1	0	0	0	0	0	0	1	0	0	0	0	0	0	0	0	0	0	0	0	0	0	0	0	0	0	0	0	0	0	0	0	0	0	0	0	0	0	0	0	0	0	0	0	0	0	0	0	0	0	0	0	0	0	4	0	0	0	0	0	0	0	0	0	2	0	0	0	0	0	0	0	0	0	0	0	0	0	1	0	0	2
4933404K13Rik	2	1	0	0	0	0	0	0	0	4	1	0	2	0	32	5	13	2	31	12	17	24	9	11	20	24	3	10	2	4	54	56	83	64	43	47	89	147	22	39	99	0	5	0	0	0	0	0	0	0	0	0	0	2	0	0	0	0	0	0	0	0	0	4	8	0	0	0	0	0	0	0	1	1	0	0	0	0	11	0	0	0	0	0	0	0	0	1	0	0	0
4933404O12Rik	168	59	191	149	84	38	142	51	128	56	92	74	271	108	128	114	35	70	42	17	33	6	32	8	46	21	73	10	60	17	18	24	48	104	45	27	22	24	59	38	27	43	72	56	138	79	137	94	92	63	188	53	5	5	30	3	25	15	6	16	26	17	13	2	23	9	27	27	23	65	31	11	4	19	2	1	2	7	25	23	24	28	7	6	27	3	20	3	2	56	12
4933405D12Rik	0	0	0	0	0	0	0	0	0	1	0	0	2	0	0	0	0	1	7	1	0	0	0	3	0	0	0	0	0	0	0	1	0	3	0	1	0	1	0	0	2	0	1	3	0	0	0	1	0	0	0	0	0	0	0	0	0	0	0	0	0	0	0	0	2	0	2	0	0	15	8	0	0	0	1	0	0	0	1	4	1	0	0	0	0	0	0	6	0	3	0
4933405E24Rik	0	0	0	0	1	0	0	0	0	0	0	0	0	0	0	0	0	0	0	0	0	0	0	0	4	0	0	0	0	0	0	0	0	0	0	1	0	3	0	1	0	0	0	0	0	0	0	0	0	0	0	0	6	0	4	1	1	0	0	0	0	0	0	0	0	0	7	0	0	0	0	0	0	0	0	0	2	0	1	0	0	0	0	0	0	0	0	0	0	0	0
4933405L10Rik	2	0	0	0	0	0	0	0	0	0	0	0	0	0	0	0	6	0	0	0	0	0	6	0	0	0	0	0	0	0	2	1	0	0	0	0	0	0	0	0	0	0	0	0	1	0	2	0	0	0	0	0	0	0	0	0	0	1	1	0	0	0	0	0	0	0	0	0	0	0	0	0	0	0	0	1	0	0	0	0	0	0	0	0	0	0	0	0	0	0	0
4933405O20Rik	0	0	0	0	0	0	0	0	0	0	0	0	0	0	0	0	0	0	0	0	0	0	1	0	0	0	0	0	0	0	0	0	0	0	0	0	0	0	0	0	0	0	0	0	0	0	0	0	0	0	0	0	0	0	0	0	0	0	0	0	0	0	0	0	0	0	0	0	0	0	0	0	0	0	0	0	0	0	0	0	0	0	0	0	0	0	0	0	0	0	0
4933406B15Rik	0	0	0	0	0	0	0	0	0	0	0	0	2	0	0	0	0	0	0	1	0	0	0	0	0	0	1	0	0	0	0	0	0	0	0	0	0	0	0	0	0	0	0	0	0	0	0	0	2	0	0	0	0	0	0	0	0	0	0	0	0	0	1	0	2	0	0	0	0	0	0	0	0	0	0	1	0	0	0	0	0	0	1	0	0	0	0	0	0	0	0
4933406B17Rik	2	2	0	0	0	0	0	0	0	0	0	0	1	0	0	0	1	0	0	0	1	0	2	0	0	0	5	0	6	0	0	0	0	1	0	0	0	0	0	0	0	0	2	0	0	0	5	0	0	0	0	0	4	2	0	0	0	0	0	0	0	2	3	0	0	1	0	0	0	0	0	0	0	3	0	2	0	0	0	0	1	0	0	7	2	0	0	0	0	0	0
4933406C10Rik	29	7	12	17	27	18	22	8	12	21	9	2	19	8	3	1	0	2	3	4	1	0	0	4	3	3	4	2	8	4	20	5	5	12	15	13	0	0	4	0	2	15	8	6	9	4	2	2	3	5	3	0	2	1	60	28	25	4	0	0	0	0	0	1	10	1	4	4	2	5	3	0	0	6	1	2	3	1	2	0	1	4	0	4	6	3	0	0	0	0	0
4933406D12Rik	0	0	0	0	0	0	0	0	0	0	0	0	0	1	0	0	0	0	0	0	0	0	0	0	0	0	0	0	0	0	0	0	0	0	0	0	0	0	0	0	0	0	0	0	0	0	0	0	0	0	0	0	0	0	0	0	0	0	0	0	0	0	0	0	0	0	0	2	0	0	0	0	0	0	1	0	0	0	0	0	0	0	0	2	3	0	0	0	0	0	5
4933406F09Rik	0	0	0	0	0	0	0	0	0	0	0	0	0	0	0	0	0	0	0	0	0	0	0	0	0	0	0	0	0	0	0	0	0	0	0	0	0	0	0	0	0	0	0	0	0	0	0	0	0	0	0	0	0	0	0	0	0	0	0	0	0	0	0	0	0	0	0	0	0	0	0	0	0	0	0	0	0	0	0	0	0	0	0	1	0	0	0	0	0	0	0
4933406G16Rik	0	0	0	0	0	0	0	0	0	0	0	0	1	0	0	0	1	0	0	0	0	0	0	0	0	0	3	0	0	0	0	1	0	0	0	0	0	0	0	0	0	0	0	0	0	0	0	0	0	0	0	0	0	0	1	0	0	0	0	0	0	0	0	0	0	0	0	0	1	0	0	0	0	0	2	2	0	1	3	0	0	0	0	1	0	0	0	1	0	1	0
4933406I18Rik	6	2	0	0	0	1	1	2	0	2	6	6	17	21	10	9	0	11	4	7	13	4	5	8	13	16	8	8	10	18	27	12	20	15	12	17	2	2	11	2	0	13	9	9	11	14	7	3	3	4	11	0	7	5	51	8	55	20	41	26	34	35	1	0	99	8	22	27	10	15	35	26	8	19	29	28	20	12	5	4	2	2	2	1	2	0	6	2	0	0	0
4933406J09Rik	11	2	3	2	6	1	3	1	1	1	0	4	0	1	0	0	0	0	0	0	0	0	0	0	0	0	13	0	0	0	0	0	1	0	0	3	0	0	0	2	0	20	29	2	1	1	0	0	0	0	0	0	0	1	0	0	0	1	0	0	3	0	0	0	1	6	0	0	0	0	0	0	0	9	2	0	0	0	0	0	2	0	2	4	0	0	0	4	1	4	0
4933406J10Rik	2	5	5	0	6	0	2	0	1	6	1	2	17	3	6	2	0	5	2	4	1	7	1	4	8	1	1	2	7	9	5	0	2	3	8	0	0	0	4	1	1	6	0	1	1	0	6	0	0	0	6	0	2	5	6	6	0	6	7	2	0	2	6	8	7	1	9	3	2	0	0	2	1	3	6	6	0	3	5	2	0	1	1	7	1	0	5	0	0	14	17
4933406K04Rik	0	0	0	0	0	5	1	1	0	1	0	0	7	0	0	0	1	5	1	0	0	0	0	6	0	0	3	0	3	0	0	0	0	0	0	0	0	0	2	0	0	1	1	0	0	1	0	0	0	0	0	0	0	0	0	0	1	0	1	0	0	0	0	0	4	2	1	8	1	0	6	0	0	9	1	3	0	1	0	0	5	0	0	0	0	0	0	0	0	0	3
4933406L23Rik	0	0	0	4	0	0	0	0	0	0	0	0	0	0	0	0	0	0	0	3	0	1	0	0	0	0	0	0	0	0	0	0	0	1	0	0	0	0	2	0	0	0	0	0	0	0	0	0	0	0	0	0	0	0	0	0	0	0	0	0	0	0	0	3	0	1	0	1	0	0	0	2	0	0	0	0	0	0	0	0	0	0	0	0	0	0	0	0	0	0	0
4933406P04Rik	13	6	9	2	27	18	6	2	6	2	9	8	38	14	16	16	8	12	4	9	11	22	9	0	12	4	10	3	18	6	14	9	0	6	4	7	14	5	12	4	8	1	26	17	19	13	6	7	9	3	5	4	11	10	5	2	1	4	0	6	8	0	1	2	0	14	33	29	17	56	7	14	7	27	32	56	4	1	46	18	45	50	9	26	19	1	7	5	2	27	10
4933407E24Rik	0	0	0	0	1	0	0	0	0	0	0	0	0	0	0	0	0	0	0	0	0	0	0	0	0	0	0	0	0	0	0	0	0	0	0	0	0	0	1	0	0	0	0	0	0	0	0	0	0	0	0	0	0	0	0	0	0	0	0	0	0	0	0	0	0	0	0	1	0	0	0	0	0	0	0	0	0	0	0	0	0	0	0	0	0	0	0	0	0	0	0
4933407I05Rik	0	0	0	0	0	0	0	0	0	0	0	0	0	0	0	0	0	0	0	0	0	0	0	0	0	0	0	0	0	0	0	0	0	0	0	0	1	0	0	0	0	0	1	0	0	0	0	0	0	0	0	0	0	0	7	0	1	0	0	3	0	0	0	2	0	0	5	0	0	0	0	0	0	4	0	0	0	0	0	0	0	2	0	13	1	1	0	0	0	0	0
4933407I08Rik	0	0	0	0	0	0	0	0	0	0	0	0	0	0	0	0	0	0	0	0	0	0	0	0	0	0	0	0	0	0	0	0	1	0	0	0	0	1	0	0	0	0	0	0	0	0	0	0	0	0	0	0	4	0	0	0	0	0	0	0	0	0	0	0	0	0	0	0	0	7	0	1	0	0	0	0	4	0	0	0	0	0	0	0	0	0	0	0	0	0	0
4933407K13Rik	129	53	58	106	100	51	92	43	73	78	51	66	149	87	37	34	62	53	85	52	61	50	40	28	95	50	49	20	12	36	21	12	9	51	30	66	18	14	80	11	16	79	105	96	79	38	97	77	29	29	79	17	235	221	108	82	127	59	75	23	123	58	32	70	93	32	55	40	28	70	79	45	13	46	42	35	35	31	41	46	44	52	21	78	68	5	21	31	8	72	70
4933407L21Rik	0	0	0	0	0	0	1	0	0	0	0	1	0	0	0	0	0	5	0	0	0	0	0	0	6	0	0	0	0	0	6	0	0	0	1	0	3	13	15	3	9	6	0	0	0	0	0	1	0	4	0	0	79	67	10	3	33	13	6	1	3	4	7	6	5	0	0	0	0	0	0	0	0	0	1	1	0	0	10	1	1	0	0	0	1	0	4	8	1	0	0
4933408A14Rik	1	0	0	0	0	0	0	0	0	0	1	0	0	0	0	0	0	0	0	0	0	0	0	0	0	0	0	0	0	0	0	0	4	0	0	0	0	0	0	0	0	0	2	2	0	0	1	0	0	0	0	0	0	0	1	0	0	0	0	0	1	0	0	0	0	0	0	0	0	0	2	0	0	3	0	0	0	0	0	0	3	2	0	0	1	0	0	0	0	0	0
4933408J17Rik	0	1	0	0	1	0	0	0	0	4	4	2	0	4	0	0	0	3	0	0	1	10	0	1	0	0	2	0	3	0	1	0	1	0	0	3	1	0	0	1	0	1	6	0	6	1	2	0	0	0	0	0	4	0	0	0	6	2	4	1	0	0	1	0	0	0	0	0	0	0	0	2	0	3	0	1	0	0	5	0	0	0	0	0	5	0	0	3	0	5	0
4933408N05Rik	0	0	0	0	0	0	0	0	0	0	0	0	0	0	0	0	0	0	0	0	0	0	0	0	0	0	0	0	0	0	0	0	0	0	0	0	0	0	0	0	0	0	0	0	5	0	0	0	0	0	0	0	0	5	0	0	0	0	0	0	0	0	0	0	0	0	0	0	0	0	0	0	0	0	0	0	0	0	4	0	0	1	0	0	2	0	0	0	1	0	1
4933409D19Rik	0	0	0	0	0	0	0	0	0	0	0	0	0	0	0	0	4	0	0	0	0	0	0	0	0	0	4	0	0	0	1	0	0	1	0	0	1	0	0	0	0	3	0	0	0	0	0	0	0	0	0	0	0	0	20	15	0	3	0	0	0	0	5	2	1	0	0	3	0	0	2	0	0	0	5	1	0	0	0	0	0	0	0	0	0	0	0	0	0	6	0
4933409F18Rik	0	2	0	0	0	0	1	0	0	0	0	0	0	0	0	0	10	0	0	2	0	0	0	0	0	1	0	0	0	0	1	1	0	0	0	0	0	0	0	0	0	0	0	0	0	0	1	0	0	0	0	0	0	0	0	1	0	0	2	0	0	1	0	4	0	1	0	0	4	0	4	0	4	0	3	3	1	0	0	0	0	3	2	4	0	4	0	0	0	0	0
4933409G03Rik	0	0	0	0	0	0	0	0	0	0	0	0	0	0	0	0	0	0	0	0	0	0	0	0	0	0	0	0	0	1	1	0	0	0	3	1	0	0	0	0	1	0	0	2	0	0	0	0	0	0	0	0	0	0	6	4	0	6	0	0	0	0	0	2	6	0	0	0	0	3	0	0	1	0	2	0	0	0	0	0	2	0	0	0	0	0	1	0	0	0	0
4933409K07Rik	0	0	0	0	0	0	0	0	0	0	0	0	0	0	0	0	0	0	0	0	0	0	0	0	0	0	0	0	0	0	0	0	0	0	0	0	0	0	0	0	0	0	0	0	0	0	0	0	0	0	0	0	0	0	0	0	0	0	0	0	0	0	0	0	0	0	0	0	0	0	0	0	0	0	0	0	0	0	0	0	0	0	0	0	0	0	0	0	0	0	0
4933411E02Rik	0	0	0	0	0	0	0	0	0	0	0	0	0	0	0	0	1	0	0	0	0	0	0	0	0	0	6	0	0	0	0	0	2	6	0	0	0	0	0	0	0	0	0	0	0	0	0	0	0	0	1	0	0	0	5	0	0	0	0	0	0	0	0	0	0	0	0	0	0	0	0	0	0	0	3	3	0	1	0	0	0	0	0	0	0	0	0	2	0	0	0
4933411E06Rik	0	0	0	0	0	0	0	0	0	0	0	0	0	0	0	0	0	0	0	0	0	0	0	1	0	0	0	0	0	0	0	0	0	0	0	0	0	0	0	0	0	0	0	0	0	0	0	0	0	0	0	0	0	7	0	0	0	0	0	0	0	0	0	0	0	0	0	0	0	0	0	0	0	0	2	0	0	0	0	0	0	0	0	0	0	0	0	0	1	0	0
4933411E08Rik	3	0	8	0	0	1	0	0	0	0	0	0	0	0	0	0	0	0	0	0	0	0	0	0	0	0	2	0	0	0	0	0	0	0	0	0	0	0	0	0	0	0	0	0	0	0	0	0	0	0	0	0	4	0	2	0	0	0	0	0	0	0	0	0	0	1	1	1	0	0	2	0	0	0	0	5	0	0	0	0	0	0	0	0	0	0	0	1	0	0	0
4933411G06Rik	0	0	0	0	1	0	0	0	1	0	0	0	0	0	0	0	0	0	0	0	0	0	0	0	2	0	0	0	0	0	0	0	0	0	0	0	0	0	1	0	0	0	0	0	0	0	0	0	0	0	0	0	0	1	0	0	0	0	0	0	0	0	0	2	0	5	0	0	0	0	2	0	0	0	0	0	0	0	0	0	3	0	0	0	0	1	0	0	0	0	0
4933411K16Rik	0	2	0	1	0	0	0	0	0	0	0	0	0	1	3	0	0	0	0	0	0	0	0	0	0	0	0	0	0	0	0	0	0	0	0	0	1	0	0	0	0	0	0	0	0	0	2	0	0	0	5	0	0	0	0	0	0	0	2	0	0	0	0	0	0	0	0	0	0	0	0	0	1	7	0	0	0	0	6	0	0	0	0	1	0	0	5	4	0	0	0
4933411O13Rik	0	0	0	0	0	0	0	0	0	0	0	0	1	0	0	0	0	0	0	0	0	0	5	0	0	0	0	0	0	0	0	0	0	0	0	0	0	0	0	3	0	0	0	0	0	0	0	0	0	0	0	0	1	2	0	1	0	0	2	0	0	1	0	0	0	1	0	0	0	0	0	0	0	0	4	0	0	0	0	0	0	0	0	0	1	1	0	2	0	0	0
4933412A08Rik	1	0	0	0	8	0	4	0	0	3	0	0	0	0	0	1	0	0	0	0	2	0	0	2	0	0	4	3	0	0	0	0	0	0	1	1	0	0	0	0	2	0	0	0	1	1	5	0	0	1	0	0	0	0	4	0	0	0	0	0	0	0	1	0	0	0	0	0	0	0	0	0	2	4	3	0	0	0	1	0	0	1	0	0	3	0	0	0	0	0	0
4933412E12Rik	154	56	64	90	143	67	111	36	81	75	59	82	261	118	98	133	105	118	96	98	78	203	110	64	53	34	102	46	74	53	28	43	74	91	73	84	22	8	174	22	26	109	93	85	97	68	122	36	33	16	40	7	25	22	209	117	130	57	74	49	54	41	34	86	52	26	67	43	21	40	43	33	25	45	42	22	28	14	44	38	21	29	12	59	24	17	57	30	11	29	26
4933412E24Rik	0	0	0	0	0	0	0	0	0	0	0	0	0	0	0	0	0	0	0	0	0	0	0	0	0	0	2	0	0	0	0	1	0	0	0	0	0	0	0	0	0	0	0	0	0	0	0	0	0	0	0	0	0	0	0	0	0	0	0	0	0	0	0	1	0	0	0	0	0	0	0	0	0	4	0	0	0	0	0	0	0	0	0	0	0	0	0	0	0	0	0
4933412L11Rik	11	0	3	3	9	0	6	3	1	0	2	0	5	2	1	0	0	0	0	0	3	0	0	0	0	0	0	0	0	0	1	1	2	2	0	0	1	0	7	0	0	0	0	0	0	1	0	0	0	2	0	0	11	0	4	0	1	0	0	0	0	0	0	0	0	0	4	0	0	0	0	0	0	4	0	0	0	0	2	4	0	2	0	1	4	0	1	7	1	1	0
4933412O06Rik	0	0	1	0	0	0	0	0	0	0	0	0	1	0	0	0	0	0	0	0	3	0	0	0	0	0	0	0	0	0	3	0	0	0	1	0	1	0	0	0	0	0	0	0	0	0	0	0	0	0	5	0	0	0	0	0	0	0	0	0	1	0	0	0	0	0	2	0	0	0	0	0	0	0	0	0	0	0	7	0	1	0	0	4	0	0	0	0	0	0	0
4933413C19Rik	0	0	0	0	0	0	1	0	0	0	0	2	3	0	0	0	0	0	0	0	0	0	0	0	0	0	0	0	0	0	0	0	0	0	2	0	3	0	0	0	0	1	0	0	0	6	0	0	0	0	0	0	3	0	3	0	0	1	6	0	0	0	0	7	11	1	0	2	2	0	0	0	0	1	10	8	1	0	0	2	1	0	0	8	0	0	0	0	0	0	0
4933413J09Rik	6	1	3	5	4	0	10	3	3	2	0	0	0	1	11	2	1	0	8	0	0	1	6	4	0	6	0	1	10	9	2	0	3	0	3	1	0	1	7	0	1	2	11	2	1	5	10	0	2	1	3	0	8	21	8	1	2	6	15	4	3	5	1	6	8	5	16	14	10	0	15	4	13	7	23	15	0	1	48	29	56	71	13	2	0	1	2	3	0	0	11
4933413L06Rik	6	0	0	0	1	0	2	0	2	5	0	0	0	0	0	0	4	0	0	5	0	0	0	0	0	0	9	0	0	0	0	0	5	0	0	0	0	0	0	0	0	0	0	0	0	0	1	0	0	0	0	0	9	10	0	0	0	0	0	0	0	0	0	0	1	2	1	0	0	0	2	0	0	0	0	1	0	0	0	2	2	0	0	0	0	0	0	0	0	0	0
4933414I15Rik	0	1	0	0	0	0	0	0	0	0	0	0	0	0	0	0	0	0	0	0	0	0	0	0	0	0	14	0	0	0	0	1	0	0	1	0	0	0	0	0	1	0	0	0	0	0	0	0	0	0	0	0	1	0	0	0	0	0	0	0	0	2	3	2	0	0	0	0	0	0	0	0	0	3	0	10	0	0	0	0	1	0	0	0	0	0	0	0	0	0	3
4933415A04Rik	29	6	14	14	22	7	8	1	8	14	6	10	33	1	3	13	0	0	5	0	0	1	0	0	0	0	0	0	0	0	0	0	0	0	0	3	0	0	2	0	0	12	10	8	8	3	14	2	10	0	8	3	16	11	7	12	11	1	1	0	5	4	5	2	3	0	0	2	0	0	0	0	1	2	4	4	0	0	0	0	1	1	0	0	4	0	0	0	0	0	0
4933415J04Rik	0	0	0	0	0	0	0	0	0	0	0	0	0	0	0	0	0	0	0	0	0	2	0	0	0	0	0	0	0	0	0	0	0	0	0	0	0	0	0	0	0	0	0	0	0	0	0	0	0	0	0	0	0	0	0	0	0	0	0	0	0	0	0	0	0	0	0	0	4	0	0	0	0	1	1	10	0	0	1	2	2	0	0	0	0	0	0	0	0	0	0
4933416E03Rik	1	1	0	0	0	0	2	0	0	0	0	0	0	0	0	0	0	0	0	0	0	0	0	0	0	0	3	0	0	0	0	0	0	0	2	0	0	0	2	0	0	0	0	0	0	0	0	0	0	0	0	0	0	0	0	0	0	0	0	0	0	0	0	0	8	0	0	1	0	0	0	0	0	5	2	1	0	0	0	1	0	0	0	2	0	0	0	0	0	0	0
4933416E14Rik	0	2	0	0	4	0	2	0	0	0	0	0	0	0	0	0	0	0	0	0	0	0	0	0	0	0	4	0	0	0	0	0	0	0	0	0	0	0	0	0	0	0	0	0	0	0	0	0	0	0	0	0	0	0	0	0	0	0	0	0	0	0	0	0	0	0	0	0	0	0	0	0	0	0	0	0	0	1	0	0	0	0	0	0	0	0	0	0	0	0	0
4933416I08Rik	0	0	0	0	0	0	0	0	0	0	0	0	0	0	0	0	0	0	0	0	0	0	0	0	0	0	0	0	0	0	0	0	0	0	0	0	0	0	0	0	0	0	0	0	0	0	0	0	0	0	0	0	0	0	0	0	0	0	0	0	0	0	0	0	0	0	0	0	0	0	2	0	0	0	0	0	0	1	0	0	0	0	0	0	0	0	0	0	0	0	0
4933416M07Rik	0	0	0	0	0	1	0	0	0	0	0	0	0	0	0	0	0	0	0	0	0	0	0	0	0	0	0	0	0	0	0	0	0	1	0	0	0	0	0	0	0	0	0	0	1	0	1	0	0	0	0	0	2	1	0	0	0	0	0	0	0	0	0	0	3	0	0	0	0	0	0	0	0	3	2	2	3	2	1	2	0	2	0	1	1	0	0	2	0	0	0
4933416O17Rik	0	0	0	0	2	0	0	0	0	0	0	0	0	3	0	0	0	0	0	0	0	3	0	0	0	1	0	0	0	0	1	0	0	0	10	1	0	0	0	0	0	2	0	0	0	0	0	0	1	0	0	0	0	3	0	0	0	1	0	0	0	0	1	0	0	0	1	0	0	0	8	3	0	0	3	5	0	0	0	0	3	1	0	2	5	0	0	0	0	0	0
4933417A18Rik	0	1	0	0	0	0	0	0	0	0	0	0	0	0	0	0	0	0	0	0	0	0	0	0	0	1	0	0	0	0	0	0	0	0	0	0	0	0	4	0	0	0	0	0	0	0	0	0	0	0	0	0	10	1	2	0	0	0	0	0	0	0	0	0	2	0	0	0	0	0	0	0	0	0	0	0	0	2	0	0	0	0	0	1	0	0	0	0	0	0	0
4933417C20Rik	6	0	14	4	9	3	12	0	2	10	14	11	26	20	25	5	5	29	14	4	8	33	10	0	16	13	3	17	30	2	4	0	5	9	2	13	1	8	7	2	2	3	5	2	10	1	2	1	3	2	7	0	9	1	11	14	9	14	12	7	14	6	0	8	5	12	31	18	4	46	13	17	5	39	22	28	4	2	13	0	9	6	0	21	5	0	0	3	0	9	0
4933417D19Rik	0	0	0	0	0	0	1	0	1	0	0	1	2	0	0	0	3	2	4	1	4	2	1	0	2	3	1	2	3	1	0	0	0	1	0	0	1	1	5	0	0	0	0	0	2	2	0	0	1	0	0	0	5	0	6	0	8	1	2	2	5	0	3	1	4	4	7	1	1	0	0	1	1	2	5	1	0	0	2	0	0	0	1	3	1	0	3	2	0	3	0
4933417E11Rik	0	0	0	0	0	0	0	0	0	0	0	0	0	0	7	0	6	0	0	1	0	0	0	0	0	0	1	0	0	0	0	0	0	0	0	0	0	0	0	2	0	0	0	0	0	0	0	0	0	0	0	0	0	0	0	0	0	0	0	0	0	0	0	0	0	1	1	1	0	0	0	0	0	0	0	0	0	0	1	1	0	0	1	0	0	0	0	0	1	0	0
4933417G07Rik	4	1	2	1	0	1	0	1	0	0	0	0	0	0	0	0	0	0	0	0	0	0	0	0	0	0	0	0	0	0	0	0	0	0	0	0	0	0	0	0	0	1	0	0	0	0	0	0	0	0	0	0	0	0	0	0	0	0	0	0	0	0	1	0	0	0	0	0	0	0	0	0	0	0	0	0	0	0	2	0	0	0	1	0	0	0	0	0	0	0	0
4933417O13Rik	1	2	0	0	0	0	1	0	0	0	0	0	0	0	0	0	0	0	0	0	0	0	0	0	0	0	0	0	0	0	0	0	0	0	0	0	0	0	0	0	0	0	0	0	0	0	0	0	0	0	0	0	0	1	0	1	0	0	0	0	0	0	0	2	3	0	0	0	0	0	0	0	0	1	0	0	0	2	0	3	0	0	0	0	0	0	2	0	0	2	0
4933421A08Rik	0	1	0	2	0	0	0	0	1	0	0	3	0	3	2	0	2	6	0	7	0	0	0	0	0	0	0	2	0	0	0	0	5	0	13	7	9	13	2	0	11	0	6	0	0	4	0	9	0	0	3	1	0	0	0	7	7	0	0	0	0	0	4	0	6	2	3	14	2	0	1	2	0	3	4	0	0	0	0	1	7	0	1	0	18	0	0	17	1	0	0
4933421D24Rik	0	0	0	0	1	0	0	0	0	0	0	0	0	1	0	1	0	0	1	0	0	0	0	0	0	0	0	0	0	0	0	0	0	1	0	1	0	0	0	0	0	0	0	1	0	0	0	0	0	0	1	0	0	2	0	3	1	3	0	1	2	3	0	0	0	0	5	0	0	0	1	0	0	0	0	0	0	1	0	2	0	5	0	0	0	0	0	0	0	1	0
4933421I07Rik	0	0	0	0	0	0	0	0	0	0	0	0	0	0	0	0	0	0	0	0	0	0	0	0	0	0	0	0	0	0	1	0	0	0	0	0	0	0	0	0	0	0	0	0	0	0	0	0	0	0	3	0	0	1	0	0	0	0	13	0	0	0	1	0	0	0	0	0	0	0	0	0	4	0	0	0	0	0	0	0	0	0	0	0	0	0	1	0	0	0	0
4933421O10Rik	20	17	3	30	50	13	26	4	7	7	4	21	31	16	15	8	12	38	16	16	31	37	8	26	19	10	28	17	23	19	52	23	34	78	28	28	68	95	21	28	105	3	5	11	2	1	9	7	2	2	12	1	2	3	5	3	14	0	24	7	5	8	6	18	24	9	12	9	1	35	0	5	11	10	0	14	21	12	25	9	21	15	6	6	12	7	43	48	15	39	14
4933422A05Rik	2	0	0	0	0	1	0	0	0	0	0	0	0	1	0	4	1	0	3	1	0	0	1	2	0	0	8	10	11	3	4	1	0	0	0	5	0	0	0	0	0	0	0	0	0	2	0	0	0	0	0	0	0	2	0	0	0	5	0	0	3	4	0	0	0	1	0	2	0	0	0	0	1	0	0	0	2	0	0	0	0	0	0	5	0	0	0	0	0	0	0
4933423L19Rik	1	0	0	0	0	0	0	0	0	2	0	0	0	0	0	0	0	0	0	2	0	0	0	1	0	0	1	0	0	1	0	0	0	0	0	0	0	0	1	1	2	1	0	0	0	0	1	0	0	0	0	0	0	9	3	2	0	0	0	0	0	0	0	0	1	0	3	2	1	25	0	0	0	0	11	0	0	0	2	2	0	0	0	1	0	0	0	5	0	0	0
4933423P22Rik	9	11	21	13	25	12	13	5	3	26	4	22	17	25	12	16	140	251	89	70	86	41	49	37	73	68	59	36	24	32	10	16	24	28	12	31	21	0	85	10	2	8	7	4	12	13	8	0	2	2	4	3	0	2	6	0	3	3	7	0	0	0	1	0	8	9	3	2	7	3	6	1	6	15	1	3	11	2	3	6	2	8	0	56	70	8	55	82	14	81	74
4933424G05Rik	12	1	0	4	7	3	2	1	11	9	4	6	9	3	0	3	0	1	9	1	0	0	0	0	0	3	8	1	3	2	6	3	8	4	7	12	0	0	0	0	1	2	4	1	6	2	1	0	0	0	0	0	0	12	0	0	0	0	1	0	0	0	0	1	0	0	7	3	1	0	2	0	1	7	3	0	0	0	2	4	2	0	0	0	6	0	0	4	1	0	0
4933424G06Rik	0	0	0	3	0	0	0	0	0	0	0	0	0	0	0	0	1	0	0	0	0	0	0	0	0	0	1	0	0	0	0	0	0	2	1	0	0	2	0	1	0	0	0	0	0	0	0	0	4	0	7	0	0	0	3	0	2	0	0	0	3	0	0	0	0	0	5	0	1	2	0	0	0	2	0	2	2	0	0	3	0	3	0	3	2	0	2	0	2	0	1
4933424H11Rik	0	0	0	0	0	0	0	0	0	0	0	0	0	0	0	0	0	0	0	0	0	0	0	0	0	0	0	0	0	0	0	0	0	4	0	0	0	0	0	0	0	0	0	0	0	0	0	0	2	0	0	0	0	0	0	0	0	0	0	0	0	0	0	0	0	0	0	0	1	0	0	0	0	0	0	0	0	0	0	0	0	0	0	0	0	1	0	3	0	0	0
4933424L21Rik	2	0	0	3	1	0	1	0	0	0	0	0	0	3	1	5	0	11	6	8	1	0	5	3	3	1	1	8	0	6	0	0	1	2	1	2	0	0	0	0	0	0	1	1	5	2	5	0	2	0	3	0	10	13	18	8	22	13	11	27	5	4	3	19	4	4	4	4	7	14	3	0	0	2	5	7	2	1	9	2	3	0	0	7	5	1	27	13	0	0	1
4933424M12Rik	7	3	3	4	17	8	24	9	9	12	27	11	40	13	4	6	0	0	0	8	4	7	0	0	2	1	4	0	0	1	0	0	0	0	1	1	0	0	0	9	0	13	20	14	2	1	0	1	0	2	1	0	46	12	0	0	0	0	0	0	0	0	0	4	31	3	14	0	13	0	6	2	1	2	7	15	104	65	580	316	402	509	163	72	39	6	18	3	6	365	261
4933424N20Rik	0	0	0	0	0	0	1	0	0	0	2	1	0	0	0	0	0	0	0	0	0	6	0	0	0	0	0	0	0	0	0	0	0	0	0	0	0	0	0	0	0	0	1	0	0	0	0	0	0	0	1	0	3	0	0	0	0	0	0	0	0	0	1	4	4	0	0	0	0	0	2	0	0	0	0	0	0	0	4	0	1	4	0	0	0	0	0	0	0	0	0
4933425B07Rik	0	0	0	0	0	0	0	0	0	0	0	0	0	1	0	0	0	0	0	0	10	0	0	0	0	0	0	0	0	0	0	0	0	0	0	1	4	0	1	0	0	0	0	0	0	0	0	0	0	0	0	0	0	0	0	0	0	0	0	0	0	0	0	0	0	0	0	0	0	0	1	0	0	0	0	1	0	0	0	0	0	0	0	0	1	0	0	0	0	0	0
4933425D22Rik	0	0	0	0	2	1	0	0	1	0	0	0	4	2	0	0	0	0	0	0	0	0	0	0	0	0	0	0	0	0	0	0	0	0	0	0	0	1	0	2	0	0	0	0	0	0	2	0	0	0	8	5	4	4	0	0	0	0	0	0	0	0	0	0	0	0	0	0	0	0	0	0	0	0	0	0	0	0	0	0	0	0	0	0	1	0	0	0	4	0	0
4933425M03Rik	0	1	0	0	0	0	0	0	0	0	0	0	0	0	0	0	0	0	0	0	0	0	0	0	0	0	2	0	0	0	0	4	1	7	0	1	0	0	0	0	0	0	0	0	0	0	0	0	0	0	0	0	0	1	0	0	0	0	0	0	3	0	0	0	0	2	0	0	0	0	0	0	0	0	0	0	5	0	0	1	0	0	0	0	0	0	0	0	0	0	0
4933426B08Rik	6	2	2	2	3	3	1	0	0	0	4	0	3	3	8	1	10	54	65	34	31	45	46	67	41	48	154	120	157	91	3	3	0	20	11	32	0	3	62	3	0	3	2	2	4	0	8	0	0	0	0	0	17	6	11	1	8	0	0	3	0	1	4	0	0	0	3	0	0	0	3	0	0	0	3	5	1	0	2	0	1	6	4	25	16	5	0	3	2	5	0
4933426K07Rik	2	1	0	4	1	2	2	0	0	0	2	0	0	0	1	0	0	34	0	4	16	7	3	7	2	11	5	7	0	4	7	0	2	6	0	1	0	0	0	0	0	0	0	0	0	0	3	0	1	0	2	0	2	13	39	12	20	12	18	18	5	9	11	10	11	4	4	4	5	0	3	4	3	10	6	2	6	1	0	4	0	1	0	5	1	1	4	12	1	10	4
4933427D06Rik	0	0	0	0	0	0	0	0	0	0	0	0	0	1	4	1	0	0	0	3	0	0	0	0	0	0	0	0	0	0	0	0	0	0	0	0	0	0	0	1	0	1	0	0	0	0	0	0	0	0	0	0	0	1	0	0	0	3	0	0	0	0	0	1	1	0	0	0	0	4	2	0	0	5	0	5	0	0	0	0	1	1	0	1	0	0	0	0	0	0	0
4933427D14Rik	12	5	12	15	6	2	6	0	7	3	2	9	9	9	12	9	1	7	1	0	10	8	1	5	0	0	2	3	7	0	0	0	8	2	2	5	3	0	13	1	1	7	6	7	7	3	10	4	8	1	9	2	22	8	9	2	8	5	6	0	6	2	4	2	4	5	11	14	7	22	8	3	4	9	5	11	5	1	20	5	7	3	5	3	1	1	5	3	1	11	2
4933427E11Rik	2	0	0	0	1	1	0	0	0	1	1	6	4	5	2	1	4	0	0	6	5	6	3	0	3	2	9	0	0	3	1	0	0	1	0	4	1	0	0	0	0	0	0	0	6	2	2	0	0	0	0	0	0	1	0	0	0	0	1	3	3	0	0	2	0	0	0	1	3	17	1	5	0	0	1	1	2	0	0	0	0	0	0	5	2	0	0	1	3	16	1
4933427E13Rik	0	0	0	0	1	0	3	0	0	0	0	0	0	0	2	0	0	0	0	0	0	0	0	3	0	2	0	2	0	0	2	5	1	0	0	0	0	0	4	0	0	0	0	0	0	0	0	0	0	1	0	0	0	1	0	3	0	0	0	0	0	0	0	0	0	1	0	0	0	0	1	1	0	2	4	2	0	0	0	0	5	0	0	0	1	0	0	5	0	0	0
4933427G23Rik	3	5	1	3	0	5	1	0	4	1	0	4	9	4	0	0	4	2	1	0	0	0	2	2	2	0	2	9	2	1	0	0	17	10	3	4	3	8	16	1	0	0	0	4	6	4	4	1	5	0	2	0	9	2	0	2	0	0	21	2	1	10	2	2	7	0	0	3	0	3	14	6	2	7	0	1	4	0	4	2	3	0	0	3	6	1	1	0	4	4	0
4933427I04Rik	0	0	0	0	0	0	0	0	0	0	0	0	0	0	0	0	0	0	0	0	0	0	0	0	0	0	0	0	0	0	2	0	0	0	0	0	0	0	0	0	2	0	0	0	0	0	0	0	0	0	0	0	0	0	0	0	0	0	0	0	0	0	0	0	0	0	0	3	0	0	0	0	0	0	0	0	0	0	0	0	0	0	0	0	4	0	0	0	0	0	0
4933427I22Rik	3	0	0	0	1	0	0	0	0	0	0	0	0	0	0	0	2	0	0	0	2	0	0	0	0	0	0	0	1	0	1	0	0	0	0	0	0	0	0	2	0	0	0	0	0	0	0	0	0	0	0	0	0	0	0	0	0	0	0	0	0	0	0	0	4	0	0	0	0	0	0	0	0	0	0	0	0	0	0	0	2	0	0	0	0	0	0	0	0	0	0
4933427J07Rik	0	0	0	0	0	0	0	0	0	0	0	0	0	0	0	0	0	0	0	0	0	0	0	0	0	5	0	0	0	0	0	0	0	0	0	0	0	0	0	0	0	0	0	0	0	0	0	0	0	0	0	0	0	0	0	0	0	0	0	0	0	0	0	0	0	1	0	0	1	0	0	0	0	0	0	0	1	0	0	0	0	0	0	0	0	0	0	0	0	0	0
4933428C19Rik	0	0	0	0	0	1	0	0	0	0	0	0	0	0	0	0	0	0	0	0	0	0	0	0	0	0	0	0	0	0	0	0	0	0	0	1	0	0	0	0	0	0	0	0	0	0	0	0	0	0	0	0	0	1	0	0	0	0	0	0	0	0	0	0	0	0	0	0	0	0	0	0	0	0	0	0	0	0	0	1	0	0	0	0	0	0	0	0	0	0	0
4933428G20Rik	11	7	1	3	8	5	5	1	1	2	1	2	8	0	1	0	0	1	0	1	0	0	0	0	0	0	0	0	0	0	0	0	0	0	0	1	0	0	0	0	2	6	17	2	7	1	2	0	1	0	0	1	0	0	0	0	0	0	0	0	0	0	0	0	0	2	0	0	0	0	0	0	0	0	5	2	1	0	3	8	7	7	3	1	0	0	0	0	0	0	0
4933428M09Rik	0	0	0	0	0	0	0	0	0	0	0	0	0	0	0	0	0	0	0	0	0	0	0	0	0	0	0	0	0	0	0	0	0	0	0	0	0	0	0	0	0	0	0	0	0	0	0	0	0	0	0	0	0	0	0	0	0	0	0	0	0	0	0	0	0	0	0	0	0	0	0	0	0	0	0	0	0	0	0	0	0	0	0	0	0	0	0	0	1	0	0
4933428P19Rik	0	4	0	0	0	3	0	0	0	0	0	0	0	0	0	0	0	0	7	1	0	0	0	0	1	0	0	1	0	0	1	0	1	0	0	0	0	0	0	1	0	0	0	0	0	0	0	0	2	0	1	0	0	0	0	0	0	0	0	0	5	0	0	0	0	2	0	0	0	0	0	0	0	0	0	0	0	0	0	0	0	0	0	3	0	0	1	0	0	0	1
4933429H19Rik	2	3	0	0	3	0	2	0	0	0	0	0	0	1	1	0	0	0	0	0	2	0	0	0	0	0	0	1	0	2	3	0	0	0	0	0	0	0	0	0	2	0	2	0	0	1	0	0	0	0	0	0	1	0	0	0	0	0	0	0	0	0	1	0	0	0	0	0	0	0	0	0	0	0	0	0	0	1	9	0	0	5	0	0	1	0	2	0	0	0	0
4933429O19Rik	0	0	0	0	6	0	1	0	0	0	0	0	0	1	0	0	1	0	0	0	0	0	0	0	0	4	0	0	10	0	0	1	0	0	0	0	0	1	0	1	0	0	0	0	0	0	0	1	0	0	0	0	0	3	0	0	0	0	0	0	2	0	0	3	0	0	0	0	1	0	0	0	0	1	18	0	0	4	0	1	1	8	4	8	0	0	0	0	0	0	0
4933430A20Rik	1	0	0	0	0	0	1	0	0	0	0	0	0	0	0	0	0	0	0	0	2	0	0	0	0	2	0	0	0	1	5	0	0	0	2	0	0	0	0	0	0	0	0	0	0	0	0	0	0	0	0	0	0	0	0	0	0	0	0	0	0	0	0	0	0	1	0	0	0	0	0	4	2	0	0	0	0	0	0	0	0	0	0	0	0	0	0	0	0	0	0
4933430H06Rik	0	2	0	0	0	0	0	0	0	0	0	0	0	0	0	0	0	12	0	0	0	0	0	0	0	0	0	0	0	0	0	0	0	0	1	0	0	0	0	0	0	0	0	0	0	0	0	0	0	0	0	0	0	0	0	0	0	0	2	0	0	0	0	0	0	0	0	0	0	0	0	0	2	0	0	0	0	0	0	0	0	0	0	0	0	0	0	0	2	0	0
4933430H16Rik	0	0	0	0	0	0	0	0	0	0	0	0	0	0	2	0	1	1	0	0	0	0	0	0	0	1	0	0	0	0	2	0	1	0	0	0	0	0	3	0	0	0	0	0	0	0	0	0	0	0	0	0	0	0	0	0	0	0	0	0	0	0	0	5	0	0	0	2	2	0	0	0	1	2	0	0	0	0	0	3	6	0	0	4	0	0	0	1	0	0	0
4933430I17Rik	6	1	2	1	0	3	1	0	1	5	7	4	4	3	1	2	2	0	9	2	0	1	0	2	7	11	1	7	0	0	4	0	0	8	0	0	2	0	13	2	0	3	1	1	0	1	1	1	0	1	4	0	7	2	0	4	0	4	3	1	2	2	0	0	2	0	3	0	1	0	0	0	1	0	0	5	0	0	1	1	0	5	0	4	0	1	0	4	3	11	1
4933430L12Rik	0	0	0	0	0	0	0	0	0	0	0	0	1	0	0	0	0	0	0	0	0	0	0	0	0	0	0	0	0	0	0	0	0	1	0	4	0	0	0	0	0	3	2	1	0	0	0	0	0	0	0	0	0	0	0	0	0	0	0	0	0	1	0	0	0	0	11	1	2	0	0	0	0	0	4	1	0	0	0	0	0	0	0	2	0	0	0	2	0	0	0
4933430M04Rik	0	0	0	0	0	0	0	0	0	0	0	0	0	0	0	0	0	0	0	0	2	0	0	0	0	0	0	0	0	0	0	0	0	0	0	6	0	0	0	0	0	0	0	0	0	0	0	0	0	0	0	0	0	0	0	0	0	0	0	0	0	0	0	2	0	0	0	0	0	0	0	0	0	0	0	0	0	3	0	0	1	0	0	2	0	0	0	0	0	0	0
4933430N04Rik	0	1	0	0	7	0	1	0	0	0	0	0	0	0	0	0	0	0	0	1	1	0	1	0	0	0	0	0	3	0	3	0	0	0	5	0	0	0	18	0	0	0	0	0	2	0	2	0	0	0	0	0	0	0	0	0	0	0	0	0	5	0	0	0	0	2	2	0	7	0	0	2	1	2	3	1	2	0	0	10	1	0	1	0	2	4	0	0	0	0	0
4933431C10Rik	21	7	3	8	13	4	14	3	10	7	4	10	39	3	7	14	15	7	29	9	5	10	11	1	4	10	2	16	12	6	5	9	1	23	4	4	13	3	18	2	2	5	8	2	6	6	12	3	6	1	8	4	11	19	44	5	1	2	7	11	1	5	3	24	7	12	18	18	12	2	12	28	3	11	33	26	0	0	3	8	0	13	0	37	23	2	20	4	4	6	13
4933431E20Rik	119	51	71	52	25	19	16	7	17	16	0	4	15	7	0	0	3	0	0	0	2	0	0	0	0	0	0	0	0	0	2	0	0	4	0	0	0	9	1	12	0	2	2	0	1	0	0	0	0	0	0	0	0	0	0	0	0	0	0	1	0	0	0	3	6	0	0	2	0	0	1	4	0	6	0	0	0	4	909	602	389	288	122	2	12	0	5	0	0	0	0
4933431G14Rik	1	1	0	0	5	0	4	0	2	0	5	1	6	3	7	6	6	0	0	0	0	13	0	5	6	0	0	2	0	0	4	1	0	0	3	2	0	0	0	4	1	7	5	3	6	0	0	0	2	0	0	0	1	0	0	0	1	1	0	0	0	0	0	0	5	0	4	0	0	0	0	0	0	4	1	0	0	0	0	0	1	0	1	30	7	1	39	23	6	0	0
4933431J24Rik	0	0	0	0	0	0	0	0	0	0	0	0	0	0	0	0	0	0	0	0	3	0	0	0	3	0	7	0	0	0	2	0	0	0	0	0	0	0	2	0	0	0	2	0	0	0	0	0	0	0	1	0	0	2	10	0	0	0	11	0	0	0	0	1	0	0	0	0	0	0	0	0	0	0	0	0	0	0	0	0	0	1	1	0	0	2	2	0	0	0	0
4933431K14Rik	31	34	36	69	62	28	59	13	56	41	8	24	33	20	25	13	11	2	19	19	1	16	10	3	38	17	16	12	18	12	6	6	13	7	9	8	19	14	21	4	1	12	22	14	19	9	15	15	5	5	12	1	0	3	2	4	25	1	0	11	17	15	14	4	3	5	14	14	12	0	15	2	0	15	11	14	6	1	10	10	5	15	2	0	10	4	0	3	0	26	0
4933431K23Rik	0	0	0	0	5	0	1	0	2	8	0	2	0	3	0	0	4	0	3	0	1	0	0	0	1	0	0	0	0	1	1	1	0	1	1	4	2	2	0	0	3	0	0	0	0	1	2	0	0	0	0	0	0	8	0	1	0	0	0	0	1	0	0	15	8	1	7	0	1	7	0	0	0	1	8	1	4	0	0	2	3	3	0	6	2	1	0	1	2	3	0
4933431M02Rik	0	0	0	0	0	0	0	0	0	0	0	0	0	0	0	0	0	0	0	0	0	0	0	0	0	0	0	0	1	0	0	0	3	0	0	1	1	0	0	0	0	0	0	0	0	0	0	0	0	3	0	0	0	0	0	0	0	0	0	1	0	0	0	0	0	3	0	0	0	0	5	0	0	0	1	4	0	0	0	0	0	0	0	0	2	0	0	0	0	0	0
4933432G23Rik	0	0	0	0	0	0	0	0	0	0	0	0	0	1	0	0	0	0	0	0	0	0	1	0	0	0	0	0	0	0	1	0	1	1	0	0	0	0	0	0	0	0	0	0	0	0	0	0	0	0	0	0	1	0	0	0	0	1	0	0	4	3	0	0	0	17	30	31	32	10	21	15	17	7	23	9	0	0	2	0	2	0	0	0	0	0	0	0	0	0	6
4933432I03Rik	2	0	0	0	0	0	0	0	0	0	0	0	0	2	0	1	0	2	0	0	0	0	0	0	0	0	0	0	0	0	1	4	0	8	0	10	19	11	0	7	5	0	0	0	0	0	0	0	1	0	0	0	0	0	0	2	0	0	0	0	0	0	0	0	0	0	0	0	2	0	0	0	1	0	0	0	0	0	0	0	0	1	0	0	0	0	0	0	1	0	5
4933432I09Rik	7	0	0	0	6	0	0	1	0	0	0	0	1	2	0	0	0	0	0	0	2	0	0	3	0	0	0	0	0	0	3	0	0	0	0	0	3	0	0	1	1	2	2	0	4	14	5	1	0	1	8	0	0	0	14	5	9	2	0	3	5	1	0	1	0	1	0	0	1	0	5	0	0	2	2	2	1	0	2	1	5	2	4	1	0	0	1	0	0	17	2
4933432K03Rik	4	0	0	2	6	0	0	2	0	0	0	0	0	0	1	0	1	0	3	0	0	3	5	5	1	0	0	1	5	1	3	1	5	2	2	1	9	0	3	1	0	0	0	0	0	0	0	0	0	0	0	0	5	0	0	0	0	0	2	0	0	1	0	4	1	3	14	4	0	0	1	0	0	2	2	0	0	0	0	0	0	2	1	0	0	1	0	0	0	0	0
4933433F19Rik	0	0	0	0	0	0	0	1	0	0	0	0	0	0	0	0	0	0	0	0	0	0	0	0	0	0	0	0	0	0	1	1	0	0	0	0	0	0	0	0	0	0	0	1	0	0	0	0	0	0	0	0	0	0	2	0	0	0	0	0	0	0	0	4	0	0	1	1	0	0	0	0	0	1	3	0	0	1	1	0	5	0	0	1	1	0	0	0	0	0	3
4933433G08Rik	0	0	0	0	0	3	0	0	0	0	0	0	0	0	0	0	0	0	0	0	0	0	0	1	0	0	0	0	0	0	0	0	0	1	0	4	2	0	6	0	0	0	0	1	1	0	12	0	4	0	0	0	0	6	0	0	0	0	0	0	0	0	0	0	0	0	0	0	0	0	0	0	2	0	0	0	0	0	0	6	0	0	0	0	0	0	0	0	0	0	0
4933433G15Rik	11	1	1	3	3	11	3	2	3	9	1	0	2	4	11	1	1	1	8	0	4	5	2	3	5	0	1	1	12	0	11	4	0	7	2	3	6	0	13	1	4	0	0	7	2	2	7	4	0	0	5	0	0	1	10	0	0	2	7	2	2	4	0	2	8	1	0	6	1	0	0	0	0	3	1	2	0	0	3	0	4	2	0	6	10	0	0	7	2	15	5
4933433G19Rik	35	2	1	9	33	2	17	7	6	14	12	10	20	9	2	6	3	38	13	18	13	20	15	3	32	13	29	15	19	19	11	6	16	17	4	16	1	2	41	6	2	11	10	6	28	6	21	6	1	1	5	5	33	18	25	9	24	10	12	3	16	21	10	10	5	5	28	22	21	0	0	12	12	14	27	15	16	1	9	8	4	5	2	21	18	3	10	14	12	11	6
4933433H22Rik	0	0	0	0	6	0	0	1	3	2	0	1	5	0	1	0	2	0	0	4	1	0	4	0	0	0	0	0	0	0	0	0	0	4	0	1	3	0	0	0	3	1	5	1	2	0	1	0	0	0	0	0	0	0	2	0	0	0	6	2	0	0	4	0	0	0	4	0	0	0	0	0	0	0	0	0	0	0	0	0	1	0	1	13	8	2	1	6	6	0	1
4933433N18Rik	0	0	0	0	0	2	0	0	0	0	0	0	0	0	0	0	0	0	0	0	0	0	0	0	0	0	1	0	0	0	0	1	0	3	0	0	0	0	0	0	0	3	0	0	0	0	0	0	0	0	0	0	0	1	0	0	0	0	0	0	0	0	0	0	0	0	0	0	0	0	0	0	0	1	0	4	0	0	0	3	0	0	0	0	0	0	0	0	0	0	0
4933434E20Rik	1084	461	692	721	1000	444	807	255	788	676	620	731	1746	1087	905	742	1178	852	1229	898	1006	1386	937	665	1108	773	1192	847	1843	664	285	306	524	756	491	724	578	1041	1371	454	679	657	873	594	674	605	852	605	401	261	801	266	992	760	1448	796	1138	525	1038	571	1015	559	740	798	1137	401	1006	962	719	729	917	588	476	793	801	741	958	464	1123	688	698	922	262	1038	780	212	720	639	341	1258	805
4933434M16Rik	1	0	0	0	0	0	0	0	0	0	0	0	1	0	0	0	0	0	0	0	0	0	0	0	0	0	0	0	0	0	0	0	0	0	0	0	0	2	0	0	1	0	0	0	0	0	0	0	0	0	0	0	0	10	11	0	0	1	0	0	0	1	0	0	1	0	0	0	0	0	0	0	2	5	0	0	0	0	0	0	0	0	4	0	11	1	0	0	0	0	0
4933434P08Rik	0	0	0	0	0	0	0	0	0	0	0	0	0	0	0	0	0	0	0	0	0	0	0	0	0	0	0	0	0	0	0	0	0	0	0	0	0	0	0	0	0	0	0	0	0	0	0	0	0	0	0	0	2	0	0	4	0	0	0	0	0	0	0	0	0	0	0	0	0	0	0	2	0	0	0	0	0	0	0	0	3	0	0	0	0	0	0	0	0	0	1
4933435E02Rik	0	0	5	0	3	0	2	0	0	0	0	0	0	0	0	0	0	0	0	0	0	4	0	0	0	0	1	0	1	0	1	0	0	0	0	0	0	0	0	0	0	1	0	0	0	0	0	0	0	0	3	0	0	0	0	3	0	0	0	0	0	0	0	0	1	0	0	0	0	0	0	1	0	0	3	0	10	0	0	5	0	0	0	0	0	0	0	1	0	0	0
4933435F18Rik	0	0	0	0	0	0	0	0	0	0	0	0	0	0	0	0	0	0	0	0	0	0	0	0	0	0	0	0	0	0	2	0	0	1	1	0	1	0	1	0	0	0	0	0	0	0	0	0	0	0	1	0	6	0	4	0	0	0	0	0	0	0	0	1	0	0	0	0	0	0	2	0	0	0	0	1	0	0	0	0	0	4	0	0	0	0	0	0	0	0	0
4933435G04Rik	3	1	0	0	0	0	1	0	0	0	3	0	0	0	0	0	0	0	0	0	3	0	0	3	0	0	3	0	0	1	1	0	1	0	0	0	0	0	0	1	0	0	0	0	1	0	0	0	1	0	0	0	26	0	1	0	16	3	0	0	0	0	0	0	4	2	0	0	1	0	0	1	2	0	3	0	0	2	0	1	3	0	0	0	0	0	0	2	0	0	0
4933436E23Rik	0	0	0	1	0	0	0	0	0	0	0	0	2	0	0	0	3	1	0	5	0	0	0	0	0	0	0	0	0	0	0	0	0	1	0	0	0	0	0	0	0	0	0	0	0	0	0	0	0	0	0	0	0	0	0	0	0	1	0	0	0	2	1	0	1	0	0	0	0	0	3	0	0	0	0	0	2	0	0	0	0	0	0	0	1	0	0	1	0	0	4
4933436F18Rik	0	0	0	0	0	0	2	0	0	0	0	0	0	0	0	0	0	0	0	0	0	0	0	0	0	0	0	0	0	0	0	0	0	0	0	0	0	0	0	0	0	0	3	0	0	0	0	0	0	0	2	0	0	0	0	0	0	0	0	0	0	0	0	0	0	2	0	0	0	0	0	0	0	0	0	0	0	0	0	0	0	0	0	0	0	2	0	0	0	0	0
4933436H12Rik	0	0	0	0	0	0	0	0	0	0	0	0	1	0	0	0	3	0	0	0	0	0	0	0	0	0	0	0	2	0	0	0	1	0	0	0	0	0	0	0	0	0	0	0	0	0	0	0	0	0	0	0	0	1	0	0	0	0	0	0	0	0	0	0	0	4	0	0	0	0	0	0	0	0	1	0	0	0	0	0	1	0	3	0	0	0	0	0	0	0	0
4933436I01Rik	0	0	0	0	0	0	0	0	0	0	0	0	0	0	0	0	0	0	0	0	0	0	0	0	0	0	0	0	0	0	0	0	0	0	0	0	0	0	0	0	0	0	0	0	0	0	0	0	0	0	0	0	0	0	0	0	0	0	0	0	0	0	0	0	0	0	0	0	0	0	0	0	2	0	2	0	0	0	0	0	0	0	0	0	0	0	0	0	0	0	0
4933436I20Rik	3	0	0	0	6	0	0	0	0	0	0	0	4	2	0	0	1	0	0	1	0	0	2	0	2	0	0	0	0	0	0	0	0	2	2	0	0	0	5	1	0	0	0	1	0	0	1	0	0	0	0	0	0	7	1	0	0	1	1	1	0	0	0	0	0	1	0	0	0	0	5	0	1	2	0	2	0	4	0	1	0	0	1	1	0	0	3	2	0	0	0
4933436N17Rik	0	0	0	0	0	0	0	0	0	0	0	0	0	1	0	0	0	0	0	0	0	0	0	0	0	0	0	0	0	0	0	0	0	0	0	0	0	0	0	0	0	0	1	0	1	0	0	0	0	0	0	0	0	0	0	2	0	0	0	0	0	0	0	1	0	0	1	0	0	0	0	2	0	0	0	0	0	0	0	0	0	0	0	0	0	0	0	0	0	0	0
4933436P19Rik	0	0	0	0	0	0	0	0	0	0	0	0	0	0	0	0	9	0	0	0	5	0	0	0	0	0	0	0	0	0	0	0	0	0	0	0	0	0	0	0	0	0	0	0	0	0	0	0	0	0	0	0	0	0	6	0	0	0	0	0	0	0	0	0	7	0	0	0	0	0	0	0	0	0	0	0	0	0	0	0	2	0	0	0	0	0	0	0	0	0	0
4933437G19Rik	0	0	3	0	1	1	0	0	0	0	0	0	0	0	1	3	0	0	0	0	0	0	0	0	0	0	0	0	0	0	0	0	3	0	2	0	2	0	0	0	0	3	0	3	0	2	0	0	0	0	0	0	0	0	0	0	0	2	0	0	0	0	0	0	0	0	0	0	0	0	0	0	2	0	0	0	0	0	0	2	0	1	0	0	0	0	0	0	0	0	0
4933438A12Rik	0	0	0	0	0	0	0	0	0	0	0	0	0	0	0	0	0	0	0	0	0	4	0	0	0	0	0	0	0	0	0	0	0	12	0	0	0	0	0	0	0	0	0	0	0	0	0	0	0	0	0	0	0	0	0	0	0	0	0	0	0	0	0	0	2	2	0	0	0	0	0	0	0	0	1	0	0	1	0	0	1	0	0	0	0	0	0	0	0	0	0
4933438B17Rik	0	0	1	0	3	0	0	0	0	0	0	0	3	0	1	0	0	9	0	0	0	1	0	5	0	0	1	0	2	5	3	0	0	0	0	0	0	0	0	0	0	0	1	0	0	0	1	0	0	0	0	0	0	4	0	0	0	0	4	2	0	0	0	1	2	0	0	1	1	0	0	0	0	1	2	23	0	0	0	2	4	0	0	0	0	0	0	0	1	0	0
4933438K21Rik	0	0	1	0	0	0	0	0	0	0	0	0	0	0	0	0	0	0	1	0	0	0	0	0	0	1	0	0	0	1	1	0	0	0	0	1	0	0	1	0	0	0	0	1	0	0	0	0	0	0	0	0	0	0	0	0	0	0	0	0	0	1	0	0	0	1	1	0	1	0	0	0	0	1	0	5	0	0	2	1	0	0	0	0	0	0	0	2	0	0	0
4933439C10Rik	116	29	58	120	127	71	125	30	98	104	50	62	250	96	172	175	113	70	42	57	46	72	83	43	55	30	67	57	35	23	33	6	27	50	34	49	21	19	103	41	4	29	90	84	169	70	111	35	45	15	59	24	47	72	52	40	40	29	42	19	19	16	26	35	15	13	5	43	22	2	23	20	12	36	16	55	24	23	20	18	49	36	18	35	22	7	60	63	10	172	94
4933439J24Rik	0	0	0	0	0	0	0	0	0	0	0	0	0	0	0	0	0	0	0	0	0	0	0	0	0	0	0	0	0	0	0	0	0	0	0	0	0	0	0	0	0	0	0	0	0	0	0	0	0	0	0	0	0	0	0	0	0	0	0	0	0	0	0	0	0	0	0	0	0	0	0	0	0	0	0	0	0	0	0	0	0	0	0	0	0	0	0	0	0	0	0
4933439K11Rik	15	1	9	10	21	4	16	1	9	9	8	0	9	8	6	5	21	51	33	29	43	31	22	14	32	33	76	36	46	15	1	0	2	4	13	6	3	3	22	4	13	3	5	1	0	0	2	2	0	0	1	0	0	0	14	5	3	0	14	3	0	0	13	5	8	1	4	0	7	0	3	3	4	1	6	11	3	10	5	1	4	3	5	46	18	5	25	19	12	0	0
4933439N06Rik	0	0	0	0	0	0	0	0	0	0	0	0	0	0	0	0	0	0	0	0	3	0	0	0	0	0	5	0	0	0	0	0	0	0	2	0	0	0	0	0	0	0	0	0	0	0	0	0	0	0	0	0	1	0	0	0	0	0	0	0	0	0	0	0	2	0	0	0	0	0	0	0	0	0	2	0	0	0	0	0	2	0	1	4	5	0	0	0	0	0	0
4933439N14Rik	0	0	0	0	0	0	0	0	0	0	0	0	0	0	0	0	0	0	0	0	0	0	0	0	0	0	0	0	0	0	0	0	0	1	0	0	0	0	0	0	0	0	0	0	0	0	0	0	0	0	0	0	0	0	3	0	0	0	0	0	0	0	0	0	0	0	0	0	0	0	0	0	0	1	1	0	1	0	0	0	0	0	0	0	0	0	0	1	0	0	0
4933440J02Rik	0	0	0	0	0	0	0	0	0	0	0	0	0	0	0	0	0	0	0	0	0	0	1	0	0	0	0	0	0	0	0	0	0	0	0	0	0	0	0	0	0	0	0	0	0	0	0	0	0	0	0	0	0	0	0	0	0	0	0	0	0	0	0	0	0	0	0	0	0	9	0	0	0	1	0	3	0	0	0	0	0	0	0	0	1	0	0	2	0	0	0
4933440M02Rik	0	0	3	0	0	0	0	0	9	0	15	4	0	0	0	0	0	0	3	0	0	3	0	0	0	0	0	0	0	2	0	0	0	0	0	0	1	0	0	6	0	1	3	1	0	0	0	0	3	0	0	0	1	2	2	0	3	5	3	4	42	16	0	0	2	0	0	0	0	0	0	0	2	2	1	0	0	0	0	0	7	0	0	6	2	0	0	12	1	0	0
4933440N22Rik	5	6	1	0	8	2	4	2	3	2	1	2	17	0	8	6	0	0	2	2	9	1	0	0	3	9	7	4	9	9	4	1	4	1	2	1	1	0	4	0	0	3	3	3	2	3	5	0	4	0	1	0	7	1	5	0	1	2	7	3	4	3	1	1	0	0	2	0	0	0	5	8	0	5	4	1	3	0	0	1	1	3	0	2	3	0	1	0	0	1	0
5031410I06Rik	0	0	0	0	0	0	0	0	0	0	0	0	0	0	0	0	0	0	0	0	0	0	0	0	0	0	0	0	0	0	0	0	0	0	0	0	0	0	0	0	0	0	0	0	0	0	0	0	0	0	0	0	0	0	0	0	0	0	0	0	0	0	0	0	0	0	0	0	0	0	0	0	0	0	0	0	0	0	0	0	0	0	0	0	0	0	0	0	0	0	0
5031415H12Rik	0	1	0	0	0	0	0	0	1	0	0	0	0	0	0	0	1	0	0	0	0	0	0	0	0	0	0	0	0	0	0	0	0	0	0	0	0	0	0	0	0	0	2	0	0	3	1	0	0	0	0	0	0	3	0	0	0	0	0	0	0	1	1	0	12	0	1	0	1	0	0	0	0	0	1	0	0	0	0	0	0	0	0	0	2	0	0	2	0	0	0
5031425E22Rik	226	119	155	137	151	107	111	58	143	111	83	112	244	170	117	103	175	251	247	190	220	220	207	137	168	136	163	187	256	205	104	59	104	107	83	107	76	112	238	66	113	82	138	63	101	79	151	66	62	37	94	19	295	299	185	93	170	97	202	98	160	170	173	194	140	111	235	194	138	252	185	124	140	236	197	209	64	43	116	73	87	143	42	122	81	23	93	70	40	145	142
5031425F14Rik	3	0	0	0	0	0	0	1	0	0	0	0	2	1	0	1	4	4	1	11	9	2	2	2	5	5	0	1	0	2	0	0	0	0	4	4	6	1	1	1	0	0	0	2	3	0	6	0	0	0	0	0	1	0	4	0	1	0	0	0	0	0	0	1	2	14	84	49	28	55	35	47	23	39	34	13	10	2	26	25	12	9	5	24	43	13	7	4	6	3	1
5031434C07Rik	0	0	0	0	0	0	0	0	0	0	0	0	0	0	0	5	0	0	0	0	0	0	0	0	0	0	0	0	0	0	0	0	0	5	0	0	0	0	0	0	0	0	0	0	0	0	4	0	0	0	0	0	0	4	0	0	2	0	0	0	0	0	0	0	3	0	7	0	0	0	0	0	0	0	6	7	0	0	0	2	2	0	0	0	0	0	0	1	0	3	0
5031434O11Rik	76	39	16	62	77	44	69	17	32	82	10	42	50	28	10	12	10	2	21	69	28	17	5	19	47	26	17	6	21	12	24	16	20	15	26	30	28	12	17	5	9	19	28	10	28	5	48	5	6	7	22	10	40	50	20	15	21	18	54	21	57	34	26	29	29	19	15	42	25	3	38	24	17	27	12	53	15	19	60	20	43	58	34	46	23	9	30	59	6	67	71
5031439G07Rik	69	34	54	38	128	30	101	27	103	65	285	387	856	453	376	241	1394	706	735	325	930	666	297	183	377	290	464	159	262	200	395	215	577	795	246	384	126	100	1104	173	93	184	167	49	51	10	24	18	23	17	29	12	25	47	21	9	27	13	32	16	40	22	45	21	17	26	57	18	25	75	30	18	12	38	29	23	21	23	35	11	24	46	26	1201	589	162	875	439	156	1023	351
5033403F01Rik	12	3	4	1	4	3	6	0	0	0	2	0	0	4	0	0	3	2	7	0	1	0	0	0	0	1	5	1	0	0	2	1	0	0	0	0	1	0	0	0	0	4	2	0	0	0	1	1	0	0	0	0	1	0	3	0	4	0	5	0	5	1	2	1	0	5	0	13	0	2	4	0	0	0	6	19	1	3	3	0	9	2	0	0	2	0	2	1	3	1	3
5033403H07Rik	0	0	0	0	0	0	0	0	0	0	0	0	0	0	0	0	0	0	0	0	0	0	0	0	0	0	1	0	0	0	0	0	0	0	0	0	0	0	0	0	0	0	0	0	0	0	0	0	1	0	0	0	0	0	0	0	0	0	3	0	0	0	0	1	2	0	0	0	0	0	1	0	0	0	0	0	0	0	0	0	0	1	0	0	0	0	0	0	0	0	0
5033404E19Rik	0	0	0	0	9	0	0	0	0	0	0	0	0	0	0	0	0	1	0	0	0	0	0	0	0	0	0	0	0	0	0	0	0	0	0	0	0	0	0	0	0	0	0	0	1	0	0	0	0	0	0	0	0	6	0	0	0	0	0	0	0	0	0	0	0	0	0	2	0	0	0	0	0	0	3	0	0	0	0	0	0	1	0	0	5	0	0	0	0	0	0
5033406O09Rik	552	190	320	305	429	134	209	75	227	114	127	89	243	57	44	22	21	26	24	3	11	22	7	0	15	3	17	4	0	4	4	1	3	2	8	6	10	3	8	6	2	98	128	71	49	73	40	22	7	10	7	3	0	0	0	0	0	0	0	0	0	0	0	5	2	5	14	25	23	0	6	17	2	26	19	15	1	2	5	5	7	3	1	8	2	0	25	36	20	78	50
5033417F24Rik	10	2	1	5	8	11	3	1	5	6	2	4	1	0	0	1	13	0	9	0	7	7	0	9	2	1	1	6	0	1	5	0	0	11	3	0	0	5	2	1	0	1	4	0	4	2	5	0	2	0	0	0	0	0	1	7	12	2	3	4	33	8	6	0	7	2	14	9	5	5	15	5	7	4	9	7	0	0	3	1	0	6	2	4	2	0	4	0	0	14	12
5033421B08Rik	1	0	0	0	1	0	0	0	0	1	0	0	2	0	0	0	0	0	0	0	1	0	0	0	0	0	0	0	0	0	0	0	0	1	0	0	9	0	0	0	0	0	0	0	0	0	0	0	0	0	0	0	0	0	2	0	0	0	0	0	0	0	0	0	0	0	0	0	4	0	0	0	0	1	1	10	0	0	0	0	0	0	1	4	0	0	0	0	0	0	0
5033423K11Rik	0	1	0	0	0	0	0	0	0	0	0	0	0	0	0	0	0	0	0	0	0	0	6	0	0	0	0	0	1	0	0	0	0	0	0	0	0	0	0	0	0	0	0	0	0	0	0	0	0	0	1	0	1	0	0	0	0	0	0	0	0	3	0	0	0	0	0	0	0	0	0	0	0	0	0	0	0	0	0	0	1	0	0	0	2	0	0	5	0	0	0
5033424D13Rik	0	0	0	1	1	0	1	0	0	0	2	2	0	3	0	0	3	3	1	1	5	6	0	1	0	1	10	2	4	4	0	5	0	0	0	9	7	3	12	0	0	0	0	0	0	1	5	0	0	0	0	1	3	2	1	0	0	0	1	0	5	7	3	0	2	1	4	1	0	0	5	1	0	6	1	0	3	0	1	0	2	0	0	0	0	0	6	3	0	1	8
5033425B01Rik	0	0	0	0	0	0	0	0	0	0	0	0	0	0	0	0	0	0	0	0	0	0	0	0	0	0	0	0	0	0	0	0	0	0	0	0	0	0	0	0	0	1	0	0	0	0	0	0	0	0	0	0	0	0	0	0	0	0	0	0	0	0	0	0	0	0	0	0	0	0	0	0	0	2	0	0	0	0	0	0	0	0	0	0	0	0	0	0	0	0	0
5033426E14Rik	0	0	0	0	1	0	0	0	0	0	0	0	1	0	0	0	0	0	0	0	0	0	0	2	0	0	0	0	0	0	0	0	0	0	0	0	0	0	1	0	0	0	0	0	0	0	0	0	0	0	0	0	1	1	0	0	0	0	0	0	0	0	0	2	0	0	0	0	0	0	0	0	1	0	0	3	0	0	0	1	0	0	0	0	0	0	0	0	0	0	1
5033426O07Rik	0	0	0	0	0	0	0	0	0	0	0	0	0	0	1	0	0	0	5	0	0	0	0	0	0	0	0	0	0	0	0	0	0	0	0	0	0	0	0	0	2	0	1	0	0	2	0	0	0	0	0	0	0	0	0	0	0	0	0	0	0	1	0	0	0	0	0	0	0	0	0	0	0	0	0	0	0	0	0	0	0	0	0	0	0	0	0	1	0	0	1
5033428I22Rik	2	0	0	0	5	0	0	0	0	2	0	0	0	1	0	0	5	0	0	0	0	0	0	0	0	0	0	0	0	0	1	6	2	0	0	0	0	0	1	0	0	0	0	0	0	1	0	0	0	0	1	0	0	0	5	0	0	0	0	0	0	0	0	0	5	21	55	18	36	17	24	16	17	36	43	40	0	1	0	6	0	4	0	0	0	0	0	1	0	0	1
5033430I15Rik	4	1	4	7	0	1	0	0	1	0	1	0	2	0	0	0	0	0	7	0	0	0	0	0	10	21	0	0	1	0	0	0	0	1	0	0	8	2	0	2	2	0	0	1	7	5	6	0	0	0	0	0	0	0	4	2	0	0	0	0	0	0	0	0	0	0	1	3	0	0	0	1	0	0	0	1	11	14	25	11	8	5	5	6	0	2	2	4	1	0	0
5330406M23Rik	101	45	51	15	86	37	51	11	44	48	25	13	51	20	14	6	24	37	112	66	44	71	56	33	116	91	95	68	64	64	40	29	59	84	39	46	48	30	66	35	22	34	34	25	29	19	31	15	4	5	0	9	38	1	40	17	32	31	132	75	120	72	134	137	73	29	136	133	78	51	132	35	33	64	54	135	174	70	216	73	110	179	41	181	126	28	315	213	134	195	131
5330409N07Rik	1	1	0	3	0	1	1	0	0	0	2	0	0	0	8	8	6	6	1	6	1	0	5	1	0	2	12	0	2	3	0	5	1	18	2	7	1	0	3	3	0	0	0	0	0	0	0	0	1	0	6	1	0	0	0	5	0	0	9	0	0	0	0	3	0	6	8	4	0	0	1	2	6	4	12	0	0	3	0	7	0	0	0	0	6	1	0	0	0	0	6
5330411J11Rik	0	0	0	0	0	0	0	0	0	0	0	0	0	0	1	0	0	0	0	0	0	0	0	0	0	0	0	0	0	0	0	0	0	0	1	0	0	0	2	0	0	0	0	0	0	0	0	0	0	0	0	0	0	0	4	0	0	2	0	3	0	1	0	0	0	1	0	0	0	0	0	0	1	0	0	0	0	0	0	0	0	0	0	0	0	0	0	3	0	0	1
5330411O13Rik	9	3	0	1	2	6	0	1	0	2	0	0	1	3	0	1	1	1	0	8	0	7	0	6	0	1	0	1	0	2	3	0	0	0	0	0	0	0	7	0	0	0	0	1	0	0	6	0	0	1	0	0	4	1	9	2	1	1	0	5	0	3	12	9	2	2	4	0	0	0	0	2	3	0	1	0	0	0	0	4	0	0	0	1	3	0	1	3	2	0	1
5330413D20Rik	0	0	0	0	0	0	1	0	0	0	0	0	0	0	0	0	0	0	0	0	0	0	0	0	0	0	0	0	0	0	0	0	0	0	0	0	0	0	3	0	0	0	0	0	0	0	0	0	0	0	0	0	0	0	0	0	0	0	0	0	0	0	0	0	0	0	0	0	0	0	0	0	0	0	0	2	0	0	0	0	0	0	0	0	0	0	0	0	0	0	0
5330413P13Rik	0	1	0	0	0	0	0	0	0	0	3	0	0	0	0	0	0	0	0	0	0	0	0	1	0	0	0	0	0	0	0	0	0	0	0	1	0	0	0	1	0	0	0	0	0	0	0	0	0	0	0	0	9	0	0	0	0	0	0	3	0	0	0	0	6	3	2	2	0	31	0	0	0	0	1	2	0	0	1	0	1	0	0	1	2	1	0	3	0	5	0
5330416C01Rik	0	0	0	1	0	0	0	0	0	0	0	0	0	0	2	0	1	0	0	0	0	0	0	1	0	0	0	0	0	0	3	0	0	1	2	1	0	0	0	2	0	0	2	0	0	0	1	0	2	0	0	0	0	3	0	6	6	5	0	0	0	0	0	0	0	0	0	0	0	0	0	0	3	9	1	0	1	1	0	0	0	0	1	0	4	0	0	0	0	0	2
5330417C22Rik	9	23	10	4	12	6	6	2	4	3	3	3	16	3	1	0	9	2	9	2	2	0	0	0	5	0	0	0	22	1	0	0	0	7	4	1	4	3	12	2	0	0	0	4	2	2	0	0	0	0	0	0	0	1	6	0	6	0	2	0	0	0	3	5	0	2	0	0	2	0	0	6	0	10	5	18	0	1	4	7	4	3	1	0	1	0	0	5	2	1	2
5330417H12Rik	3	0	0	0	0	0	0	0	1	1	4	0	0	0	2	0	0	0	0	0	0	0	0	0	1	2	0	0	0	0	2	0	0	0	0	0	1	0	4	3	1	0	2	0	0	0	0	0	0	0	0	0	0	0	0	0	0	0	0	0	0	0	0	0	0	0	0	0	1	0	0	0	0	0	0	0	0	0	0	0	0	0	0	10	6	0	18	7	7	0	0
5330425B07Rik	0	0	0	0	1	0	0	0	0	0	0	0	0	1	0	0	4	0	0	0	0	0	0	6	0	0	0	0	0	0	0	0	0	0	1	3	5	0	5	0	0	0	0	0	0	0	1	0	0	0	0	0	2	0	0	0	0	0	0	0	0	0	0	0	4	0	5	0	0	0	0	2	0	0	0	0	0	0	0	0	5	4	0	0	3	0	0	0	0	0	0
5330426L24Rik	4	0	2	2	0	1	2	0	2	1	0	0	0	0	0	0	2	8	3	0	4	4	1	1	5	5	0	2	0	0	1	2	5	4	7	3	5	8	0	5	9	2	1	1	1	4	0	0	3	0	0	0	0	5	0	0	2	0	0	3	5	2	0	5	5	3	11	5	4	25	0	5	3	8	12	1	0	0	3	0	1	0	0	0	0	0	0	0	0	0	0
5330429C05Rik	0	0	0	0	0	0	0	0	0	0	0	0	0	0	0	0	0	0	0	0	0	0	0	0	0	0	0	0	0	0	0	0	0	0	0	0	0	0	0	0	0	0	0	0	0	0	0	0	0	0	0	0	0	0	0	0	0	0	0	0	0	0	0	0	0	0	0	0	0	0	0	0	0	0	0	0	0	0	0	0	0	0	0	0	0	0	0	0	0	0	0
5330431K02Rik	4	0	2	12	0	0	0	2	0	0	0	0	0	0	0	0	0	0	0	0	0	0	0	0	0	2	7	0	0	0	2	0	15	0	0	2	0	0	3	1	0	0	0	0	0	0	0	0	0	2	0	0	0	7	3	4	0	6	0	0	0	0	0	1	0	0	0	0	4	0	3	2	1	0	3	1	1	2	0	1	1	8	1	4	0	1	2	0	1	0	0
5330434G04Rik	1	0	0	0	0	0	0	0	0	0	0	0	0	0	1	0	0	0	0	0	0	0	0	1	0	0	0	0	0	1	2	0	1	0	0	3	0	0	0	0	4	0	2	0	0	0	1	3	0	0	0	0	0	17	2	0	0	0	0	0	0	1	0	7	3	0	1	0	0	0	0	0	0	3	2	2	0	0	3	3	0	1	1	0	7	0	3	0	0	0	1
5330437M03Rik	0	0	0	0	0	0	0	0	0	0	2	0	0	0	0	0	0	0	0	0	0	0	0	0	0	0	0	0	0	0	0	0	0	0	0	0	0	0	0	0	0	0	0	0	0	0	0	0	0	0	0	0	0	0	1	7	0	0	0	0	0	0	0	0	0	0	0	0	4	41	0	0	0	0	0	0	0	0	0	0	0	0	0	0	0	0	0	0	0	0	0
5330438D12Rik	61	30	29	33	64	23	32	10	27	31	29	53	30	41	18	47	23	39	36	45	71	32	70	54	43	74	47	79	58	63	51	29	39	50	51	51	16	21	31	6	20	40	43	22	50	25	38	40	12	5	52	7	91	86	86	30	50	13	15	25	38	28	30	38	33	21	23	38	9	21	33	16	10	23	21	34	16	6	22	19	11	29	3	13	16	13	27	21	18	33	13
5330438I03Rik	0	1	0	0	0	0	0	0	0	0	0	0	0	1	0	0	0	0	0	0	1	0	0	0	0	0	0	0	0	0	4	0	0	3	0	0	0	0	0	0	0	0	0	0	6	0	0	0	0	0	0	0	0	2	0	0	0	1	0	0	0	0	0	3	0	0	0	0	0	0	0	0	0	0	0	0	0	0	6	0	0	0	0	0	0	0	0	0	0	0	0
5330439A09Rik	0	0	0	0	0	0	1	0	0	0	0	0	0	0	0	0	0	0	0	0	0	0	0	0	0	0	0	0	0	0	0	0	0	0	1	0	0	0	0	0	0	0	0	0	0	0	0	0	0	0	0	0	0	0	0	0	1	0	0	0	0	0	0	0	0	0	0	0	0	0	0	0	0	2	0	0	0	0	0	3	0	0	0	0	0	0	0	0	0	0	0
5330439B14Rik	0	0	1	0	0	0	0	0	0	0	1	0	0	0	0	0	0	0	0	3	0	2	0	1	0	0	0	0	0	0	0	0	0	0	0	0	0	0	3	0	0	0	0	0	0	0	0	0	0	0	0	0	0	2	3	0	0	0	0	0	0	0	0	0	0	0	0	0	0	0	0	0	0	0	0	0	0	0	0	2	0	2	0	0	0	0	0	0	0	0	0
5330439K02Rik	7	8	2	7	7	0	3	4	2	2	1	7	6	1	0	0	0	3	13	2	0	6	1	2	2	1	5	2	1	6	2	0	0	4	1	6	0	0	0	0	0	1	2	2	0	1	2	1	7	0	1	0	6	1	0	9	3	2	11	2	2	0	8	6	13	0	0	5	4	0	1	1	0	0	2	0	0	2	0	3	1	8	0	1	4	1	0	4	0	0	1
5330439M10Rik	1	0	0	0	0	0	0	0	0	0	0	0	0	0	0	0	0	0	0	0	0	0	0	1	0	0	0	0	0	0	3	1	0	0	0	0	0	0	2	0	0	0	0	0	0	0	0	0	1	0	0	0	0	0	0	0	0	0	0	0	0	0	0	2	1	0	0	0	0	0	0	0	0	0	0	0	0	0	0	1	0	0	0	1	1	0	0	0	0	0	0
5430400D12Rik	84	35	25	34	44	5	28	9	7	13	10	15	27	13	21	7	23	0	30	34	17	3	18	3	23	7	31	9	7	18	3	3	11	4	4	8	5	9	31	5	5	3	21	27	18	11	15	16	6	4	15	2	36	30	34	14	12	19	9	18	2	10	11	3	15	7	7	0	4	0	13	12	1	4	17	11	0	0	4	5	2	7	0	17	1	2	9	8	5	0	12
5430401F13Rik	0	0	0	0	3	0	0	0	0	0	0	0	0	0	0	0	0	0	0	3	2	0	0	0	1	0	0	0	0	0	0	0	0	0	0	0	0	0	1	0	0	0	0	0	0	0	1	0	0	0	0	0	4	1	0	0	1	0	0	0	0	0	0	0	2	0	0	0	0	0	0	0	0	0	0	1	0	0	1	0	1	0	0	0	0	0	0	0	0	0	0
5430401H09Rik	0	1	2	0	0	0	3	0	0	0	5	0	0	3	1	1	4	6	0	1	3	0	0	0	0	0	3	0	0	1	1	0	0	3	0	1	0	2	1	7	2	0	0	0	0	0	0	0	0	1	0	0	0	2	0	0	0	1	0	0	0	0	0	0	1	0	0	2	1	2	0	0	0	0	1	0	0	3	1	1	1	0	0	6	0	0	0	0	0	0	0
5430402E10Rik	0	0	0	0	0	0	0	0	0	0	0	0	0	0	0	0	0	0	0	0	0	0	0	0	0	0	0	0	0	0	0	0	0	0	0	0	0	0	0	0	0	0	0	0	0	0	0	0	0	0	0	0	0	0	0	0	0	0	0	0	0	0	0	0	0	0	0	0	0	0	0	0	0	0	0	0	0	0	0	0	0	0	0	0	0	0	0	0	0	0	0
5430402O13Rik	37	17	17	25	38	13	37	3	14	20	9	22	44	9	9	0	15	0	11	12	20	10	5	6	5	11	30	6	2	9	1	2	8	0	3	1	12	9	5	2	1	13	11	13	21	12	24	6	3	9	10	1	29	15	24	13	12	5	60	25	17	10	30	8	33	3	7	19	8	0	8	7	3	6	16	9	18	8	13	8	2	5	2	9	6	1	13	3	1	31	10
5430402P08Rik	2	0	0	0	0	0	1	0	0	0	0	0	3	0	0	0	0	0	0	0	0	0	0	1	0	0	0	0	0	0	0	0	0	1	0	0	1	0	0	0	0	0	1	0	0	0	0	0	0	0	0	0	0	0	0	0	0	0	0	0	0	0	0	0	1	0	0	0	1	0	0	0	0	0	0	0	0	0	0	0	1	1	0	0	0	0	0	0	0	0	3
5430403G16Rik	134	46	88	70	148	77	111	39	125	73	75	91	52	54	44	42	82	29	52	109	60	139	102	75	72	101	158	69	125	89	36	21	42	63	23	49	44	41	176	23	37	64	86	49	56	41	50	20	39	12	41	13	29	31	72	50	58	83	151	96	140	72	111	69	72	32	227	100	74	26	57	53	22	62	66	50	52	15	78	34	41	57	9	122	50	22	28	7	23	157	87
5430403N17Rik	0	0	0	0	0	0	0	0	0	0	0	0	1	0	0	0	0	0	0	0	0	0	2	0	0	1	0	0	0	0	1	0	2	0	0	0	0	0	4	0	0	0	0	1	0	0	0	0	0	0	0	0	0	0	0	0	0	0	0	0	0	3	0	0	3	0	0	0	0	0	0	0	0	0	0	5	2	0	0	0	0	0	0	0	1	0	0	0	0	0	0
5430405H02Rik	176	29	50	47	115	45	73	17	83	55	84	66	271	97	88	47	205	101	186	133	117	200	96	65	187	114	206	119	217	80	48	45	43	84	57	59	80	49	236	40	37	86	54	33	56	40	69	29	29	11	55	12	145	67	148	77	145	62	126	67	119	55	109	76	98	41	91	90	68	119	63	71	42	80	110	92	89	24	56	33	47	44	21	148	53	26	131	67	63	226	104
5430414B19Rik	44	27	15	26	25	7	11	8	20	21	16	29	34	30	14	13	9	30	3	16	31	9	2	4	6	16	4	8	1	12	7	8	15	11	8	7	13	3	31	6	1	15	14	33	38	31	47	17	10	10	16	3	21	10	26	22	16	7	32	19	20	15	10	19	11	7	8	17	8	24	16	5	9	24	29	24	33	18	36	17	13	25	2	10	13	9	24	15	2	13	15
5430416N02Rik	139	40	100	98	161	65	148	45	110	81	108	94	233	111	88	74	87	43	64	50	59	32	73	44	95	64	53	46	93	32	48	34	63	86	74	45	22	36	106	26	15	90	77	88	99	73	155	57	80	37	140	45	61	50	61	49	108	49	67	40	74	61	60	64	28	22	30	62	34	2	42	31	33	73	35	20	63	53	54	62	50	46	16	60	22	9	45	32	26	41	26
5430420F09Rik	31	5	12	7	31	16	23	17	54	28	42	53	129	52	27	12	8	6	0	11	19	35	8	18	9	1	9	3	3	24	2	0	3	2	0	1	21	0	17	12	0	28	58	31	46	24	16	14	15	0	4	0	51	7	10	2	14	4	0	14	4	6	0	3	5	10	3	2	9	42	22	3	5	10	0	1	0	0	4	4	7	18	10	13	19	4	7	18	0	25	4
5430421F17Rik	0	0	2	0	0	0	0	0	0	0	0	0	0	0	0	0	0	0	0	0	0	0	0	0	0	0	0	0	0	0	0	0	0	0	0	0	0	0	2	0	0	0	0	0	0	0	0	0	0	0	0	0	0	0	0	0	0	0	0	0	0	0	0	0	0	0	0	0	0	0	0	0	0	0	0	0	0	0	0	0	6	0	0	0	0	0	0	0	0	0	0
5430425E15Rik	0	1	0	0	2	0	0	0	0	0	0	0	0	0	0	0	0	0	0	0	0	0	0	0	0	0	0	0	0	0	0	0	0	4	0	0	0	0	0	2	0	0	0	0	0	0	0	0	0	0	0	0	0	1	0	0	0	3	0	0	0	0	0	0	10	0	0	0	0	0	0	2	0	1	1	0	0	0	0	0	4	0	0	0	0	0	0	0	1	0	0
5430425K12Rik	0	0	0	0	0	0	1	0	0	0	0	0	0	0	3	0	0	0	0	3	5	0	1	1	1	0	11	0	0	0	3	0	0	5	0	4	0	0	7	0	0	0	0	0	0	0	0	0	0	0	0	0	0	0	0	0	0	0	2	0	0	0	0	0	0	0	0	0	0	0	0	0	0	0	0	0	0	0	2	3	1	0	4	0	0	0	8	2	0	7	5
5430427M07Rik	3	3	2	4	3	1	7	2	4	5	3	2	4	1	10	4	5	5	3	7	7	5	1	3	0	1	10	1	1	0	1	3	1	6	6	3	1	2	0	4	1	5	2	3	3	1	4	0	2	1	4	0	1	2	2	0	1	1	0	0	2	2	2	0	5	0	1	0	2	0	0	0	2	6	1	4	2	0	0	5	2	3	0	2	13	0	7	5	5	0	3
5430427N15Rik	0	0	0	0	0	0	0	0	0	0	0	0	0	0	0	0	0	0	0	0	0	0	0	0	0	0	0	0	0	0	0	0	1	0	0	0	0	0	0	0	0	0	0	0	0	1	2	0	0	0	0	0	0	0	0	0	0	0	0	0	0	0	0	0	0	0	0	0	0	0	0	0	0	2	1	0	0	0	0	0	0	0	0	1	0	0	0	0	0	0	1
5430427O19Rik	161	44	107	177	312	179	413	123	384	304	426	357	1071	579	198	146	320	213	689	435	499	787	522	360	645	472	912	530	839	475	128	97	181	327	147	381	243	196	591	170	202	422	657	336	213	160	53	9	2	5	1	0	0	21	0	0	12	11	0	4	14	1	2	1	176	232	550	522	335	532	409	301	258	416	281	364	29	4	178	160	101	141	25	548	385	177	265	154	123	1079	934
5430430B14Rik	0	0	1	0	0	0	0	0	0	0	0	0	5	0	0	0	0	2	3	0	0	0	0	0	0	0	0	0	0	0	0	0	0	0	0	0	0	3	0	1	0	0	0	0	0	0	0	0	0	0	0	0	0	0	0	0	1	0	0	0	0	0	0	0	0	0	0	0	0	0	0	0	0	0	0	1	0	0	0	0	0	0	0	0	0	1	0	0	0	0	0
5430430K15Rik	0	0	0	0	0	0	0	0	0	0	0	0	0	0	0	0	0	0	0	0	0	0	0	0	0	0	0	0	0	0	0	0	0	0	0	0	0	0	0	0	0	0	0	0	0	0	0	0	0	0	0	0	2	0	0	0	1	0	0	0	0	0	0	4	0	0	6	0	0	0	0	0	0	0	0	0	0	3	0	0	0	0	0	0	0	0	0	0	0	0	0
5430431A17Rik	223	79	70	72	130	26	76	7	72	38	90	99	285	120	59	45	160	81	254	186	114	188	96	99	245	152	245	115	146	92	34	27	64	94	68	62	22	11	192	28	25	126	51	57	192	105	206	40	48	8	92	6	285	111	466	160	399	90	421	130	416	144	307	194	364	65	153	142	88	136	129	89	43	104	124	68	20	8	37	29	63	37	18	100	64	19	68	33	15	169	103
5430433H01Rik	0	0	0	0	0	0	0	0	0	0	0	0	0	0	0	2	0	0	0	0	0	0	0	0	0	0	0	0	0	0	0	0	0	0	0	0	0	0	0	0	0	0	0	0	0	0	0	0	0	0	0	0	0	0	0	0	0	0	0	0	0	0	0	1	0	0	0	0	0	0	0	0	0	0	0	0	0	0	0	4	0	0	0	0	1	0	0	0	0	0	0
5430434F05Rik	59	15	40	21	68	20	60	11	35	9	37	46	105	61	49	52	76	99	75	64	53	75	42	41	56	31	75	32	7	29	44	10	55	85	61	60	15	3	111	19	3	55	49	32	25	34	51	22	14	16	42	4	90	39	97	59	101	52	140	43	62	43	111	118	65	25	32	74	42	0	31	46	29	70	20	46	17	21	51	47	51	49	11	51	49	12	91	48	24	100	65
5430434I15Rik	0	1	0	0	0	0	0	0	0	1	0	0	0	0	0	0	0	0	0	0	0	0	0	0	0	0	0	0	0	0	0	0	0	1	0	1	0	0	0	0	0	1	0	0	0	0	1	0	0	0	0	0	3	2	0	0	0	1	0	0	0	0	0	0	5	1	0	1	0	0	0	0	0	0	7	0	0	0	0	2	0	0	0	0	2	0	0	0	0	0	0
5430435K18Rik	0	0	0	0	0	0	0	0	3	0	0	0	0	0	0	0	0	0	0	0	0	0	2	0	0	0	0	0	0	0	0	0	0	0	0	0	0	4	8	2	0	0	0	0	0	0	0	0	0	0	0	0	0	0	0	0	0	0	0	0	0	0	0	0	0	0	0	0	0	0	0	0	0	2	0	0	0	0	0	0	0	0	0	0	0	0	0	0	0	5	0
5430437J10Rik	0	6	4	0	4	0	0	0	1	0	0	2	5	1	0	0	0	0	0	0	0	0	1	0	0	0	0	0	0	0	0	0	0	0	1	0	0	0	0	6	1	4	1	4	4	0	0	0	0	0	0	0	2	2	2	2	0	1	0	0	0	1	0	0	1	0	0	3	0	0	0	3	0	1	0	0	0	0	5	1	1	2	0	182	201	70	235	192	89	5	1
5430440P10Rik	1	0	0	0	0	0	0	0	0	2	0	0	1	0	0	0	0	0	0	0	0	0	0	0	0	1	0	0	0	0	0	0	0	0	0	0	0	0	0	0	0	0	0	0	0	0	0	0	0	0	0	0	0	0	0	1	0	0	0	0	0	0	0	0	0	0	0	0	0	0	1	0	0	0	0	0	0	0	0	0	0	0	0	1	0	0	0	0	0	0	0
5530400C23Rik	0	0	0	0	0	0	2	0	0	0	0	0	0	0	0	0	0	0	0	0	0	0	0	0	0	0	2	0	3	0	0	0	0	0	0	0	0	0	0	0	0	0	0	0	0	0	0	0	0	0	0	0	1	0	0	0	0	0	0	0	0	0	0	0	0	0	1	0	0	0	0	1	0	0	0	0	0	0	0	2	0	0	0	0	0	0	0	0	0	2	0
5530400K19Rik	2	1	0	0	0	0	0	0	0	0	0	0	0	0	0	0	0	0	0	0	0	0	0	0	0	0	0	0	0	0	0	0	0	0	0	0	0	0	0	0	0	0	0	0	0	0	0	0	0	0	0	0	0	0	7	0	0	0	0	0	1	0	0	0	1	0	0	0	0	35	0	0	0	0	0	4	5	2	0	0	4	0	0	10	0	0	0	0	0	0	0
5530401A14Rik	5	0	0	0	0	0	0	0	0	0	1	0	1	0	0	0	1	0	0	0	0	0	0	4	2	1	14	0	0	0	3	1	0	0	1	0	0	0	8	1	0	0	1	2	0	1	0	0	0	0	0	0	1	0	0	0	2	0	0	0	0	0	0	0	0	1	0	0	0	0	0	0	0	1	9	0	1	3	0	0	2	1	1	1	2	0	0	0	0	2	4
5530402G07Rik	55	12	20	14	66	23	18	5	15	28	10	1	3	0	3	2	0	0	0	0	0	0	0	0	0	0	2	0	0	0	0	1	0	0	1	0	0	0	4	0	0	0	2	0	0	0	13	4	0	2	1	0	16	0	1	4	2	0	0	0	1	0	3	0	0	0	0	1	0	0	0	0	0	9	4	0	1	1	33	14	4	15	2	1	4	2	9	0	3	0	1
5530601H04Rik	529	204	323	293	550	249	387	116	411	304	214	223	672	335	290	187	247	225	315	180	255	260	153	73	243	154	182	110	298	116	132	98	184	222	135	166	112	56	278	56	32	299	398	173	220	169	181	130	113	48	183	63	109	134	150	69	193	83	157	55	89	74	97	87	178	53	170	111	115	88	63	74	70	142	95	81	41	14	138	59	76	163	29	304	241	67	185	156	42	152	155
5730403I07Rik	0	2	1	0	0	0	4	0	0	0	0	0	2	0	0	1	0	0	0	1	0	0	0	0	0	0	2	0	3	0	0	0	0	1	0	0	0	0	0	0	0	0	0	1	0	1	0	0	1	0	2	0	1	0	0	0	0	0	0	0	0	0	0	0	1	2	2	0	0	16	0	0	0	2	2	0	1	0	0	0	0	0	0	0	0	0	0	0	0	0	0
5730405O15Rik	46	26	28	21	76	12	17	12	10	34	16	12	15	25	4	14	11	35	35	39	39	27	38	15	25	28	57	25	57	39	14	4	0	8	3	18	16	34	27	5	36	11	23	13	11	9	25	7	3	2	12	2	42	20	96	12	56	29	72	34	63	50	28	28	29	25	50	21	21	18	57	13	14	56	32	34	4	10	14	21	4	11	0	6	7	5	35	28	5	20	22
5730408A14Rik	0	0	0	0	1	0	0	0	0	0	0	0	0	0	0	0	0	0	0	0	0	0	0	0	0	0	0	0	0	0	7	0	0	0	0	0	0	0	0	0	0	0	0	1	0	0	0	0	0	0	0	0	5	3	0	0	0	0	0	0	0	2	0	0	9	1	0	0	0	0	0	0	0	1	0	0	4	0	0	0	0	0	2	0	0	0	0	0	0	0	0
5730409E04Rik	72	46	42	50	94	34	37	22	55	47	16	15	61	0	3	0	0	0	0	8	0	0	0	8	1	4	0	0	10	0	0	0	0	0	7	0	23	23	3	13	30	0	24	4	0	0	0	0	0	0	0	0	0	2	0	0	0	0	3	0	0	0	0	3	11	5	12	10	1	0	16	5	0	1	0	0	7	20	121	73	84	104	20	8	26	1	21	24	16	56	16
5730412P04Rik	0	0	0	0	0	0	0	0	1	0	0	0	0	0	0	0	0	0	0	1	0	0	0	0	0	0	0	0	0	1	0	0	0	0	0	0	0	0	0	1	0	0	1	0	0	0	0	0	0	0	0	0	0	1	0	0	0	0	0	0	0	0	0	0	0	0	1	0	0	0	0	0	1	0	0	0	0	0	0	0	0	0	0	2	0	0	0	0	0	0	3
5730414N17Rik	20	9	5	21	11	11	6	6	10	6	9	7	5	7	6	3	1	1	2	0	2	0	2	1	0	2	0	2	7	1	7	0	0	3	3	3	4	0	7	0	1	2	3	0	1	6	2	1	1	6	3	2	4	4	5	8	7	1	2	6	0	0	2	4	2	2	3	6	6	9	0	2	0	2	0	1	2	0	1	1	1	2	0	0	1	0	0	2	1	0	1
5730416F02Rik	0	0	1	0	0	0	0	0	0	0	0	0	0	0	1	1	0	0	0	0	3	0	0	0	0	0	0	0	0	0	0	0	0	0	0	0	0	1	2	0	0	0	0	0	0	0	0	1	1	0	0	0	0	0	0	0	0	0	0	0	0	0	0	0	0	0	1	0	0	0	0	0	0	0	0	0	0	0	0	0	0	0	0	0	0	0	0	0	0	0	0
5730419F03Rik	0	4	0	0	0	0	2	0	0	1	0	0	0	0	0	0	0	0	0	0	0	1	0	0	0	0	0	0	0	0	2	0	0	5	0	0	0	0	0	0	0	0	0	0	0	2	0	0	0	0	0	0	0	8	0	0	0	2	0	0	0	0	0	0	2	0	0	0	0	40	0	0	1	1	0	0	0	0	0	0	0	2	0	0	0	0	0	1	0	0	0
5730420D15Rik	8	4	2	4	1	0	0	0	0	0	1	0	3	0	0	1	0	0	0	0	0	0	0	0	0	0	1	0	0	0	0	1	0	1	2	0	0	0	4	0	2	0	1	1	2	0	0	0	1	0	0	0	3	2	0	0	6	0	3	0	0	0	0	0	6	0	1	1	0	11	0	0	0	0	0	0	32	10	16	6	9	1	0	4	2	0	3	2	2	0	0
5730435O14Rik	0	0	0	0	3	0	0	0	0	0	0	0	6	0	0	0	0	0	0	0	0	0	0	0	4	0	0	0	0	0	0	1	0	0	0	0	0	0	0	0	0	0	2	0	0	0	0	0	0	0	0	0	4	0	0	0	1	0	1	0	0	0	0	2	0	0	0	0	0	0	1	0	0	0	0	0	0	0	0	0	1	0	0	0	1	0	0	0	0	9	3
5730437C11Rik	0	0	0	0	0	0	0	0	0	0	0	0	0	0	0	0	0	0	0	0	0	0	0	0	1	0	0	0	0	0	0	0	0	0	0	0	0	0	0	0	0	0	0	0	0	0	0	0	0	0	0	0	0	0	0	0	0	0	0	0	0	0	0	0	0	0	0	0	0	0	0	0	0	0	0	0	0	0	0	0	0	0	0	0	0	0	0	0	0	0	0
5730455P16Rik	502	139	274	288	507	176	337	93	298	220	204	172	407	287	323	132	305	127	174	192	128	318	170	71	242	149	224	154	234	149	93	58	120	194	124	133	101	92	304	86	137	150	200	121	237	110	199	125	159	74	311	67	122	146	333	105	222	105	238	102	173	122	96	103	160	80	288	84	122	174	138	83	67	75	151	94	105	37	185	105	109	177	45	203	131	23	143	124	18	236	122
5730460C07Rik	0	0	0	0	0	0	0	0	0	0	0	0	0	0	0	0	0	0	0	0	0	0	0	0	0	0	0	0	0	0	0	0	0	3	0	0	0	0	2	5	0	0	0	0	0	0	0	0	0	0	0	0	0	0	0	0	0	0	0	0	0	1	0	0	0	0	0	0	0	0	0	0	0	0	0	0	6	0	0	0	0	0	0	0	0	0	0	0	0	0	0
5730480H06Rik	156	67	78	87	161	59	129	43	126	108	81	90	119	128	143	85	93	135	186	135	213	164	193	92	145	194	146	102	151	72	99	86	87	154	150	164	39	53	272	46	18	66	137	102	98	49	187	73	70	56	151	45	111	77	131	110	95	76	40	27	44	30	58	102	103	43	100	101	44	88	110	46	63	53	65	117	45	24	69	55	67	80	20	131	111	18	59	76	20	87	83
5730488B01Rik	0	0	0	0	0	1	1	0	0	0	6	34	237	114	137	176	160	248	126	212	162	181	136	112	105	131	132	121	120	162	144	100	127	167	109	94	0	9	203	31	0	0	0	1	1	0	0	0	0	0	2	0	0	0	0	0	0	0	0	0	0	0	0	2	0	0	0	0	0	0	0	0	0	0	0	5	0	0	0	0	2	0	0	0	0	1	0	0	0	0	0
5730507A11Rik	81	37	45	49	128	49	70	16	60	73	45	18	63	67	33	24	24	22	5	18	6	11	3	4	0	6	8	1	5	8	20	7	26	32	12	8	1	3	18	8	1	51	63	32	31	28	67	26	20	4	9	6	85	37	119	32	48	10	17	9	7	3	11	27	1	0	0	8	3	0	6	2	1	13	1	11	0	0	8	7	9	2	0	3	6	0	13	21	0	0	10
5730507C01Rik	2	0	1	0	1	0	2	0	0	1	1	0	0	0	3	0	0	0	0	0	0	4	0	0	0	4	1	0	0	0	0	0	5	0	1	0	4	0	0	0	0	0	0	0	0	0	0	0	0	0	0	0	0	1	3	0	0	0	0	0	0	0	8	0	0	0	0	0	3	0	1	0	0	0	0	1	0	0	0	0	0	0	0	0	0	3	0	0	0	0	0
5730521K06Rik	18	6	11	7	3	3	2	0	5	1	4	1	19	2	0	0	0	12	6	1	5	18	4	3	7	6	12	16	0	2	2	3	12	5	9	2	5	1	8	1	1	5	7	4	3	5	4	1	11	1	5	0	0	0	16	3	2	4	14	1	3	10	7	5	15	3	3	8	0	0	8	0	1	9	4	17	27	18	12	5	38	55	14	3	4	0	2	12	5	29	3
5730522E02Rik	0	2	3	5	3	8	11	4	12	4	10	4	23	6	6	4	0	2	8	0	6	0	0	0	5	0	2	0	0	0	2	0	1	0	0	0	0	2	10	0	0	5	7	3	13	5	9	1	0	3	9	1	2	3	8	0	1	0	0	1	0	0	0	5	2	3	1	0	0	0	1	0	0	0	2	2	0	3	0	0	0	2	0	1	3	0	20	25	4	4	3
5730585A16Rik	0	0	0	0	0	0	2	0	0	0	0	0	0	0	0	0	0	0	0	0	0	0	0	0	0	0	0	5	0	0	0	0	0	2	1	0	0	0	0	0	0	0	0	0	0	0	0	0	0	0	0	0	0	0	0	0	0	0	0	0	0	0	0	0	0	0	0	0	2	0	0	0	0	0	4	0	0	0	0	1	0	0	0	1	0	0	0	2	1	0	0
5730596B20Rik	12	1	2	1	4	3	1	0	2	2	0	1	10	2	0	0	0	0	0	1	0	0	0	0	0	0	0	0	0	0	0	0	0	0	1	0	0	0	0	0	0	7	2	1	0	0	1	0	0	0	0	0	0	2	2	0	0	0	0	0	0	1	0	0	3	0	0	0	0	1	9	0	0	0	0	0	0	0	0	0	0	0	0	4	9	2	0	4	0	0	0
5830405F06Rik	0	3	0	2	50	15	24	7	33	24	14	13	2	0	0	0	1	0	0	0	0	0	0	0	0	0	0	0	0	0	1	0	0	0	0	0	0	0	0	4	0	6	9	13	34	33	22	37	16	18	59	25	180	56	64	25	78	25	16	7	9	2	6	10	6	4	1	0	3	0	0	0	0	0	0	0	0	1	0	0	1	0	0	3	5	0	0	0	0	0	1
5830408C22Rik	70	9	15	10	47	21	19	12	31	16	24	22	106	64	56	19	67	46	163	87	84	78	96	89	76	56	183	127	190	96	64	25	45	47	47	62	33	13	47	27	15	33	35	9	35	30	66	21	6	8	21	3	111	65	27	19	107	12	55	25	49	22	21	24	50	22	134	82	62	74	37	34	37	32	45	43	21	5	13	3	6	11	4	68	35	9	64	62	19	136	74
5830411K02Rik	0	0	0	0	0	0	0	0	0	0	1	1	0	0	0	0	0	3	0	0	0	7	0	2	0	0	0	0	0	0	0	0	4	5	0	0	3	8	0	0	7	4	7	0	1	1	0	0	0	0	1	0	0	7	1	6	6	0	0	0	6	0	2	0	3	3	0	7	4	11	14	4	6	2	6	0	0	0	0	0	0	0	0	1	0	0	0	0	0	0	0
5830411N06Rik	0	0	0	0	0	0	0	0	1	0	30	61	558	239	8	0	1	0	5	0	1	0	0	4	0	0	19	0	0	0	1	1	0	7	4	0	0	0	7	0	0	47	49	59	2693	2105	1688	626	703	360	189	45	0	14	12	7	49	75	0	0	40	7	0	6	237	0	0	0	0	0	2	4	0	1	10	9	4	2	70	42	46	130	24	0	2	0	0	0	13	0	6
5830415G21Rik	0	0	0	0	0	0	0	0	0	1	0	0	0	0	0	0	0	0	0	0	0	0	0	0	0	0	0	0	0	0	0	0	0	0	0	0	0	0	0	0	0	0	0	2	1	0	1	1	0	0	0	0	1	3	0	0	0	0	0	0	0	0	0	0	0	0	0	0	0	0	0	0	0	0	0	0	0	0	8	0	0	0	0	3	4	0	0	0	1	0	0
5830416I19Rik	17	10	19	10	29	8	39	10	35	24	48	77	239	107	52	34	1	7	8	0	28	22	42	9	3	1	14	10	0	1	0	3	0	1	1	1	0	0	15	4	0	61	30	43	171	103	85	32	20	7	35	8	59	20	40	21	68	49	88	29	24	31	56	48	0	5	10	7	0	8	3	6	2	9	5	0	3	0	3	0	17	5	5	0	4	0	1	0	1	12	6
5830417I10Rik	29	10	19	16	13	12	32	6	21	18	12	18	44	28	25	20	20	50	32	27	36	45	16	10	13	31	31	21	35	11	12	10	22	56	25	20	5	14	37	14	5	15	31	18	27	22	24	11	14	1	23	7	26	31	41	30	35	27	44	9	40	29	6	25	46	7	33	20	27	26	24	24	12	41	33	28	14	3	22	17	11	11	6	30	16	1	23	22	5	11	34
5830418P13Rik	24	10	16	20	31	20	16	11	55	19	97	178	613	216	118	91	105	142	52	64	64	88	34	19	163	103	38	23	19	29	150	90	124	175	116	169	111	135	125	22	151	336	391	354	605	409	698	294	135	57	199	52	523	333	1	6	12	3	0	0	9	13	4	2	7	1	2	0	6	7	2	0	0	6	0	2	0	0	0	7	2	0	0	17	6	9	10	1	0	5	5
5830426I08Rik	0	0	0	0	0	0	0	0	0	0	0	0	0	0	0	0	0	0	0	0	0	0	0	0	0	0	0	0	0	0	1	0	0	1	0	0	0	0	0	0	0	0	0	0	0	0	0	0	0	0	0	0	0	0	0	0	0	0	0	0	0	0	0	0	0	0	0	0	0	0	0	0	0	0	0	0	0	0	0	0	0	0	0	0	0	0	0	0	0	0	0
5830428M24Rik	57	19	36	29	40	28	39	9	29	28	10	44	146	84	69	68	280	164	321	405	473	312	220	221	401	258	538	315	397	266	207	105	230	178	169	224	179	187	517	151	232	65	83	53	83	81	123	50	23	12	28	8	290	190	156	72	218	95	419	198	305	209	117	164	175	121	336	288	152	153	231	134	107	224	175	133	182	49	205	178	232	340	105	162	125	45	377	242	155	431	213
5830432E09Rik	93	33	52	50	170	72	131	39	150	161	131	202	468	175	37	31	23	7	46	44	45	44	25	36	28	33	26	30	50	15	3	7	0	10	23	26	31	75	66	32	52	150	127	68	47	50	59	25	25	11	61	5	155	186	47	27	46	13	34	17	79	10	55	57	105	206	390	427	267	234	333	265	220	397	326	342	5	4	37	22	12	25	4	138	48	19	114	61	38	153	65
5830437K03Rik	0	0	0	1	0	0	2	0	0	0	0	0	0	0	0	0	0	0	0	0	7	0	0	0	0	0	0	0	0	0	0	4	0	0	1	0	0	1	0	0	0	0	0	0	0	0	0	2	0	2	0	5	17	79	0	0	0	0	0	0	4	0	2	2	0	0	0	0	0	0	0	0	0	0	0	0	0	1	0	0	0	3	1	1	0	0	0	0	0	0	0
5830444B04Rik	36	28	34	35	56	32	28	9	46	17	28	40	124	28	31	20	34	26	32	67	137	68	46	48	40	31	96	40	143	86	15	16	30	14	18	42	11	28	62	14	20	17	31	17	48	16	54	13	8	6	47	6	411	271	168	33	123	45	43	35	84	46	25	38	240	28	65	37	53	1	29	20	18	29	52	25	128	83	240	122	172	230	50	41	12	3	56	38	4	66	55
5830444F18Rik	1	8	2	3	12	14	69	39	96	124	64	89	167	118	14	17	21	13	93	95	62	83	57	48	58	36	106	43	64	77	14	2	16	10	7	21	2	0	76	12	6	84	167	84	114	101	176	71	147	80	473	186	2220	1843	2596	1479	793	466	629	285	392	253	192	333	219	53	153	133	115	86	156	74	103	107	93	119	103	54	25	32	22	24	2	51	22	9	11	30	4	25	16
5830448L01Rik	8	0	7	1	10	1	6	2	2	3	2	1	2	8	0	1	2	2	0	0	0	0	1	0	1	4	1	3	2	0	1	0	2	1	2	1	1	2	0	0	0	2	0	4	3	0	6	0	1	1	5	2	17	12	3	3	3	2	0	8	13	5	4	2	8	1	3	4	0	0	4	4	3	4	1	5	1	0	3	4	2	1	0	2	1	0	1	2	0	0	8
5830454E08Rik	54	17	20	21	65	18	22	5	29	11	18	9	55	25	11	7	16	7	24	15	15	24	9	11	33	22	15	11	49	9	18	6	21	17	5	12	7	6	17	14	16	11	9	7	15	8	20	7	7	1	14	0	15	21	9	11	6	8	23	12	33	6	11	7	21	21	30	26	17	32	29	11	8	9	26	25	2	3	18	11	6	9	4	17	5	2	12	4	4	30	23
5830462I19Rik	11	1	2	1	7	6	3	1	11	5	7	1	13	7	6	1	7	3	26	1	15	3	1	10	5	3	0	9	1	7	2	1	0	0	15	5	6	0	0	1	0	1	19	5	5	0	10	1	0	1	0	0	20	0	14	1	10	1	0	9	1	10	2	1	1	10	3	2	5	12	6	2	0	0	2	0	6	3	5	2	5	4	3	6	10	0	8	8	0	15	11
5830462O15Rik	9	2	1	8	12	0	15	7	1	3	8	2	22	7	8	3	4	5	5	6	10	7	14	8	7	17	15	6	5	3	12	6	11	5	4	13	0	3	19	10	2	15	9	4	3	8	31	5	5	1	19	2	42	41	11	14	17	13	16	1	18	4	3	10	9	9	16	17	16	6	20	18	19	11	15	25	2	0	7	4	15	8	0	23	10	4	14	2	3	41	27
5830468F06Rik	0	0	0	0	0	0	0	0	0	0	0	0	0	0	11	11	0	0	6	0	0	0	0	0	0	0	4	0	0	0	0	0	0	0	0	0	0	0	0	0	4	18	11	98	268	229	206	54	15	4	3	2	8	0	137	45	106	53	254	128	133	86	143	145	79	52	94	55	51	3	13	67	55	33	28	0	25	2	9	8	4	3	0	0	0	0	0	0	0	4	0
5830487J09Rik	52	9	27	18	34	4	10	6	16	26	17	27	52	57	125	115	85	59	35	43	72	57	33	22	65	37	28	19	14	6	91	27	40	66	30	54	1	0	62	47	4	19	11	10	20	14	47	16	19	6	33	5	32	13	30	12	7	10	7	7	8	6	7	18	15	5	8	13	6	7	6	2	5	5	13	16	0	0	8	3	0	4	1	8	10	1	0	5	6	12	17
5930403N24Rik	0	0	0	3	0	0	2	0	2	1	0	1	19	1	13	4	6	9	0	5	2	3	4	0	12	2	0	0	0	0	6	0	0	0	0	0	14	0	4	1	0	0	3	5	15	9	17	6	4	0	2	0	14	1	0	2	4	1	0	0	1	0	0	0	0	1	0	0	1	14	2	0	0	1	3	0	0	0	0	0	0	0	0	52	38	14	51	33	17	0	6
5930409G06Rik	0	0	0	0	0	0	0	0	0	0	0	0	0	2	0	0	0	0	0	2	0	0	0	0	0	0	0	0	0	0	0	0	0	0	0	0	0	0	0	0	0	0	2	0	0	0	0	0	0	0	0	0	0	4	0	0	0	0	0	0	0	0	0	0	0	0	0	0	0	0	0	0	0	0	0	0	0	0	0	1	1	0	0	0	0	0	0	0	0	0	0
5930420M18Rik	58	18	28	14	24	27	20	9	34	20	30	26	71	20	22	25	30	31	30	31	16	44	16	14	22	22	36	31	28	35	18	16	16	53	16	18	14	11	32	15	12	34	27	23	50	18	55	16	15	10	36	11	21	44	87	21	64	12	51	13	25	16	42	41	29	5	45	31	24	87	32	12	11	38	31	30	10	6	19	12	9	10	2	21	9	4	22	15	5	46	24
5930430L01Rik	61	47	37	12	69	22	30	5	14	17	6	14	74	30	313	174	60	37	71	22	89	85	11	12	31	30	23	20	22	12	47	18	54	65	66	16	32	11	61	35	37	19	29	70	175	145	253	109	58	33	111	24	375	194	60	3	9	0	3	8	4	0	0	7	0	0	0	0	2	0	8	2	0	0	0	1	4	1	0	0	1	1	0	9	0	0	0	0	1	3	5
5930435M05Rik	0	0	0	0	0	0	0	0	0	0	0	0	0	0	1	0	0	0	0	0	0	0	0	0	0	5	0	1	0	0	0	0	0	0	0	0	0	0	0	0	2	7	0	0	0	0	0	0	0	0	0	0	0	0	6	9	23	32	88	48	23	20	11	9	0	0	0	1	0	0	0	0	0	0	0	0	0	3	8	3	1	0	0	0	2	1	0	2	1	0	0
5930438M14Rik	0	0	0	0	0	0	0	0	0	0	2	0	0	0	1	0	0	4	0	0	7	0	0	0	0	0	6	0	1	0	0	0	0	0	0	0	0	0	3	0	0	0	0	0	0	0	0	0	0	0	0	0	0	0	0	0	0	0	2	0	0	0	0	1	2	0	0	0	4	44	0	0	0	3	2	3	0	0	0	0	0	0	0	0	5	0	0	1	0	0	1
6030400A10Rik	4	0	1	1	13	0	0	0	4	2	1	0	0	3	0	0	1	2	7	9	4	0	7	11	2	3	10	0	11	0	10	1	19	12	4	6	44	36	0	7	10	3	0	0	0	0	0	0	0	0	0	0	9	0	11	8	1	8	7	2	2	3	5	9	0	11	36	7	9	45	12	11	13	11	25	33	8	1	9	5	6	8	0	17	8	1	18	18	17	15	10
6030407O03Rik	1	0	0	0	3	0	0	0	0	1	0	0	0	0	0	0	1	0	0	0	0	0	0	0	0	0	0	0	0	0	0	0	0	1	0	0	0	0	2	0	0	0	0	0	0	0	0	0	1	0	0	0	8	0	0	2	0	3	0	0	1	0	0	1	0	0	1	1	0	0	1	1	0	3	1	0	0	0	0	0	2	0	0	1	1	0	0	0	0	0	0
6030440G07Rik	0	2	0	0	3	1	0	0	0	2	1	0	0	0	0	0	1	0	0	4	0	0	0	1	0	0	4	0	0	0	0	0	0	0	0	0	0	0	0	0	0	0	1	0	0	0	2	0	0	0	0	0	0	0	0	0	0	0	0	0	0	1	0	3	0	0	1	0	0	0	0	2	4	0	0	10	2	0	0	0	2	0	0	1	0	0	0	0	0	0	1
6030442E23Rik	0	0	0	0	0	0	0	0	0	0	0	0	4	0	0	0	0	0	0	0	1	0	1	0	0	0	0	0	0	0	0	1	0	0	0	0	0	0	0	0	0	0	0	0	0	0	0	0	0	0	0	0	0	0	0	0	0	0	0	0	0	1	0	0	0	0	0	0	3	0	0	0	0	0	1	0	3	0	0	0	0	0	0	0	0	0	0	0	0	0	0
6030442K20Rik	87	21	43	39	48	28	22	28	38	44	36	27	38	45	36	55	30	24	6	26	18	18	21	12	22	23	24	23	16	27	20	10	13	12	12	36	7	9	6	9	9	46	45	18	28	33	37	28	7	14	24	11	22	11	25	13	29	15	6	3	30	9	7	10	12	14	7	12	12	22	21	19	8	9	4	0	8	1	11	5	0	13	1	17	10	3	10	3	3	6	19
6030443J06Rik	22	0	5	9	4	4	12	4	6	1	5	11	16	11	0	3	1	20	8	26	16	12	18	21	14	11	23	16	1	12	8	10	1	7	5	15	5	2	0	12	4	10	10	7	17	7	52	6	10	8	21	2	16	37	25	6	55	13	7	9	28	13	17	17	4	3	26	4	13	0	10	14	3	10	2	5	4	0	1	0	6	12	0	9	2	0	0	1	2	1	1
6030445D17Rik	41	14	29	41	15	7	12	1	3	4	0	0	0	0	0	0	0	0	0	0	2	0	0	0	0	0	0	0	0	0	0	0	0	0	0	0	0	0	0	1	0	1	0	0	0	0	0	0	0	0	0	0	3	0	7	0	0	0	0	3	0	0	0	0	0	3	0	0	0	0	0	0	0	0	0	0	0	0	0	0	0	2	0	0	2	0	0	0	0	0	0
6030452D12Rik	0	1	0	0	0	0	0	0	0	0	0	0	0	0	7	0	4	2	0	8	1	0	0	0	2	0	0	0	0	0	0	0	0	1	0	0	0	0	0	0	0	0	1	2	1	0	0	0	0	0	0	0	0	0	0	0	2	0	0	0	0	0	5	0	2	0	1	2	0	0	0	0	0	0	0	0	0	0	0	0	0	0	0	0	3	0	0	0	0	0	0
6030458C11Rik	687	250	412	513	548	278	517	204	508	413	521	358	1169	596	449	456	343	228	407	271	297	513	315	245	619	377	453	241	422	247	185	158	270	455	297	309	151	193	416	166	147	425	550	402	682	441	932	411	435	199	722	202	467	410	687	395	586	269	549	241	481	294	323	351	633	309	870	788	589	601	444	578	451	449	613	539	294	142	662	430	343	322	77	627	441	99	468	411	131	571	353
6030460B20Rik	6	6	11	4	10	4	10	7	10	9	1	1	2	4	3	1	3	0	5	3	1	7	4	4	3	1	5	5	0	3	10	7	11	4	3	3	0	0	1	8	1	2	4	3	0	7	0	3	2	6	2	0	0	0	14	0	3	4	0	4	2	4	4	15	6	6	1	8	2	0	11	4	3	8	4	12	0	0	8	1	2	0	1	3	5	0	7	12	6	1	6
6030466F02Rik	0	0	0	0	0	1	0	0	0	0	0	1	0	0	0	2	0	0	0	0	0	0	0	0	0	0	0	0	0	0	0	0	0	0	0	0	0	0	0	0	0	0	0	0	0	0	1	0	1	0	0	0	0	0	0	0	0	0	0	0	0	0	0	0	0	0	0	0	0	0	3	0	0	0	3	0	0	0	0	0	0	5	0	0	0	0	0	0	0	0	0
6030468B19Rik	5	0	0	0	1	1	0	0	0	0	2	2	0	4	0	0	0	0	5	3	4	4	2	9	12	15	28	22	73	32	11	0	5	21	18	13	1	6	21	11	0	0	2	1	0	0	6	4	0	0	1	0	0	0	0	0	0	0	0	0	0	0	0	0	5	0	0	5	0	0	0	0	0	0	0	3	0	0	0	2	0	3	4	31	23	6	10	2	2	20	11
6030469F06Rik	3	0	0	0	2	0	0	1	0	0	0	0	4	2	0	0	5	0	0	2	0	0	0	2	0	0	4	0	6	5	1	0	0	3	2	4	0	0	13	0	1	0	0	0	0	0	0	0	0	0	0	0	3	14	0	1	1	0	2	0	0	0	0	5	3	3	1	2	0	0	1	1	1	4	4	1	0	4	1	0	2	0	2	0	2	1	0	1	0	0	4
6030471H07Rik	0	0	0	0	0	0	0	0	0	0	0	0	0	0	0	0	1	0	0	0	0	0	0	0	0	0	0	0	0	0	0	0	2	0	0	0	0	0	0	0	0	0	0	0	0	0	0	0	0	0	0	0	0	0	0	0	0	0	0	0	0	0	0	0	0	0	1	0	0	0	0	0	0	0	0	0	0	0	0	0	0	1	0	1	0	0	0	0	0	0	0
6030498E09Rik	8	3	9	10	22	8	3	1	4	2	0	1	13	0	1	2	1	0	0	0	0	0	0	1	0	0	0	0	0	0	1	0	0	0	1	0	0	0	0	0	0	0	0	0	3	2	1	4	0	0	1	0	3	0	0	0	0	0	0	0	0	0	0	0	0	0	0	0	0	0	0	0	0	0	0	0	0	0	0	0	0	0	0	0	7	0	0	0	0	0	0
6230400D17Rik	52	19	22	28	36	25	38	6	39	12	40	27	76	29	50	26	66	23	36	54	45	67	41	35	33	20	58	37	55	30	11	10	18	11	24	15	30	10	27	15	9	28	19	15	53	13	48	20	21	3	39	13	42	57	71	16	47	11	46	18	44	25	23	44	23	19	33	32	18	27	15	18	15	32	20	26	41	12	63	38	36	31	5	2	20	4	30	13	0	42	26
6330403K07Rik	29	23	5	9	16	11	1	1	4	4	2	2	0	9	0	0	0	0	0	0	0	0	0	0	0	0	0	0	0	0	0	0	0	4	2	5	0	0	0	0	0	16	6	4	1	0	0	0	6	5	0	0	0	1	13	10	28	31	2	0	3	4	22	12	152	12	23	13	4	103	10	12	4	7	2	26	0	0	0	0	0	7	0	0	0	0	0	2	0	0	0
6330403L08Rik	2	4	0	0	0	0	3	0	0	1	0	0	20	1	0	0	0	0	0	0	0	0	0	0	0	0	0	0	0	0	0	0	0	0	0	0	8	4	0	0	0	0	1	0	1	0	0	0	0	0	0	0	0	0	0	0	0	0	0	0	0	0	0	0	0	0	0	1	0	1	1	0	1	0	0	0	0	0	0	0	0	6	2	0	0	0	1	0	2	12	4
6330408M09Rik	14	4	7	2	5	10	3	3	5	5	6	5	16	21	6	3	9	17	11	5	9	13	2	15	18	6	16	5	22	8	2	3	4	6	8	5	3	1	3	1	1	0	6	2	4	3	3	0	11	1	5	1	5	8	12	5	0	5	2	0	2	2	0	1	7	5	10	7	13	0	13	1	4	5	5	12	5	2	14	7	3	15	4	1	11	4	1	5	2	4	6
6330409D20Rik	5	1	1	6	1	0	0	1	2	3	0	1	5	3	5	2	0	1	9	13	8	6	8	3	4	6	6	4	5	11	5	2	3	4	1	4	0	1	0	0	0	6	4	0	2	0	1	0	0	0	0	0	0	1	5	6	13	4	7	4	3	1	0	2	3	10	21	6	7	4	4	6	9	17	13	18	0	0	2	0	3	3	1	10	5	1	4	1	0	14	12
6330410L21Rik	0	0	0	0	0	0	0	0	0	0	0	0	0	0	0	0	0	0	0	0	0	0	0	2	0	0	0	0	6	0	1	0	0	2	3	0	0	0	4	0	0	0	1	0	0	0	0	0	0	0	0	0	0	0	0	0	0	3	0	0	0	0	0	2	0	0	3	0	3	3	0	0	1	0	6	2	1	0	0	1	5	0	0	3	1	0	0	0	0	0	0
6330411D24Rik	0	1	0	0	0	0	0	0	0	0	0	0	0	0	0	0	0	0	0	0	0	0	0	0	0	0	11	0	0	0	0	0	1	0	0	0	1	3	1	4	0	0	0	0	0	1	0	0	0	0	0	0	0	1	0	0	0	0	0	0	0	0	0	0	0	1	0	1	1	0	0	0	0	0	0	0	0	0	2	0	0	0	0	0	0	0	0	0	0	0	0
6330415B21Rik	0	0	0	1	0	0	1	0	3	0	0	0	0	0	0	0	0	1	0	2	0	0	0	0	1	1	0	0	0	8	2	0	0	4	0	4	0	0	2	0	0	0	0	0	0	0	0	0	0	0	0	0	7	0	3	0	0	0	0	2	0	0	0	1	1	0	0	0	1	0	0	0	2	0	4	8	0	1	1	2	1	0	2	0	0	0	0	0	1	0	0
6330415G19Rik	44	25	10	14	20	13	19	11	12	4	13	7	23	16	34	17	30	13	12	21	25	24	23	10	11	19	2	21	30	6	9	9	1	11	18	15	10	6	8	9	4	12	13	8	20	11	24	9	23	0	19	3	24	4	9	6	6	8	20	13	9	13	19	7	20	15	17	17	9	93	15	12	16	26	3	21	21	2	5	2	20	8	3	1	5	3	7	9	2	8	9
6330418K02Rik	28	12	30	20	31	12	33	5	34	12	25	35	110	33	14	21	22	14	26	34	62	30	39	11	34	20	49	17	44	23	15	5	7	20	29	13	15	10	9	17	6	31	39	14	23	12	16	6	13	3	8	1	2	3	28	12	20	13	14	8	12	16	6	11	15	12	26	22	6	7	29	14	10	18	18	7	6	5	17	15	6	7	4	31	36	7	15	2	9	24	27
6330419E04Rik	0	0	0	0	0	0	0	0	0	0	0	0	0	0	0	0	0	0	0	0	0	0	0	0	0	0	0	0	0	0	0	0	0	0	0	0	2	0	0	0	0	0	0	0	0	0	0	0	0	0	0	0	0	0	0	0	0	0	0	0	0	0	0	0	0	0	3	0	0	0	0	2	0	4	0	8	1	0	0	1	0	0	0	0	0	1	0	0	0	0	1
6330420H09Rik	2	0	0	0	2	0	0	0	0	0	0	0	0	0	0	0	1	0	0	0	1	0	0	0	0	0	0	0	0	0	0	0	0	0	0	0	0	0	2	1	0	0	0	1	0	0	0	0	0	0	0	0	0	0	0	0	0	0	0	0	0	0	0	0	0	0	0	0	0	0	0	0	0	0	0	0	0	0	0	0	0	0	0	0	0	0	0	0	1	0	0
6330537M06Rik	5	1	0	0	1	0	0	0	0	0	0	2	12	6	9	5	103	114	75	89	127	96	72	33	25	34	67	64	96	34	14	8	27	16	16	30	2	3	145	0	1	0	0	0	2	0	4	3	3	0	13	0	0	6	10	8	2	3	24	17	6	8	9	2	12	1	0	13	0	0	5	2	4	5	3	0	0	0	0	0	0	0	4	10	10	4	5	10	5	21	0
6330549D23Rik	28	4	40	24	38	4	27	7	9	16	11	7	36	33	27	20	23	7	12	9	15	1	20	0	19	3	0	7	11	2	0	19	6	37	11	13	4	8	20	7	4	7	28	24	16	20	35	18	29	2	30	5	41	3	24	8	20	8	10	4	17	0	5	2	1	9	14	4	1	0	4	3	1	3	3	0	7	0	3	5	10	5	5	11	14	2	8	19	4	3	18
6330562C20Rik	107	21	36	46	79	22	44	11	43	26	14	13	34	2	5	1	3	0	3	3	0	1	4	1	4	8	8	3	0	0	0	5	4	0	10	2	25	6	0	17	10	8	5	5	4	7	6	8	2	0	1	0	1	0	0	0	1	1	1	0	0	3	0	0	6	1	8	6	0	4	5	1	6	5	7	9	0	1	3	0	1	6	1	1	4	1	0	0	0	50	13
6330576A10Rik	1	0	0	0	0	0	0	0	0	0	0	0	1	1	0	0	0	0	0	2	0	0	0	0	0	3	0	0	0	0	2	1	0	1	0	1	1	0	3	0	0	0	0	0	0	0	0	0	0	0	0	0	2	1	0	0	0	0	0	4	0	3	0	0	0	0	1	0	0	0	0	0	0	0	0	1	2	0	0	0	0	0	0	0	5	0	0	5	0	0	1
6430500D05Rik	0	0	0	0	0	0	1	0	0	0	0	0	0	1	1	0	0	0	0	0	0	0	0	0	0	0	0	0	0	0	0	0	0	0	0	0	0	0	7	0	0	0	0	0	0	0	0	0	0	0	0	0	0	0	0	0	0	0	0	0	0	0	0	0	0	0	0	2	0	0	0	0	0	0	0	0	0	0	0	0	0	0	0	0	0	0	0	0	0	0	0
6430503K07Rik	0	0	0	0	0	0	0	0	0	0	0	0	0	0	0	0	0	0	0	0	0	0	0	0	0	0	0	0	0	0	0	0	0	0	0	0	0	0	0	0	0	0	0	0	0	0	0	0	0	0	0	0	0	0	0	0	0	0	0	0	0	0	0	0	0	0	0	0	0	0	0	0	0	0	0	0	0	0	0	0	0	0	0	0	0	0	0	0	0	0	0
6430511E19Rik	363	116	125	146	256	96	156	63	115	138	79	96	253	131	134	48	360	366	234	243	225	320	291	136	236	207	384	235	274	211	120	53	58	165	113	190	95	48	331	31	53	98	147	93	70	83	133	71	26	45	67	23	280	206	277	115	316	120	259	200	209	162	163	171	166	124	248	193	123	135	142	110	108	135	116	132	35	50	86	31	79	56	21	173	147	22	123	104	5	247	153
6430548M08Rik	41	12	5	14	5	2	3	6	9	6	0	0	1	5	0	1	1	0	0	2	0	3	0	0	6	3	4	0	8	1	3	4	0	7	10	0	101	15	0	8	4	6	15	2	4	0	0	0	0	1	0	0	0	19	2	0	8	4	0	0	10	3	0	5	5	0	0	1	1	2	0	9	0	3	5	10	0	6	0	4	0	3	0	217	107	23	47	64	4	37	9
6430550D23Rik	37	9	21	8	26	11	7	6	9	12	7	8	32	14	19	12	28	43	31	15	22	14	13	23	12	21	45	14	56	26	16	11	21	11	12	27	14	10	40	8	7	17	12	2	16	7	20	7	4	2	13	1	71	87	24	11	11	13	13	8	22	21	9	4	37	32	56	11	14	12	38	19	19	29	39	27	7	7	13	4	6	12	5	11	4	2	8	11	7	24	14
6430553K19Rik	0	0	0	0	1	0	1	0	1	1	0	0	0	0	0	0	0	0	0	0	0	0	0	0	0	0	0	0	0	0	0	1	0	0	0	0	0	0	0	0	0	1	0	2	0	0	0	1	1	0	0	0	1	0	0	1	0	0	5	0	0	1	0	0	0	0	0	1	0	29	0	0	0	0	0	5	0	0	0	0	0	0	0	6	0	0	1	0	0	4	0
6430562O15Rik	48	17	26	51	55	28	27	7	34	49	9	15	30	20	22	11	16	21	11	30	44	20	23	21	41	11	33	6	6	24	14	29	60	20	11	34	12	21	56	6	19	16	49	34	19	21	20	25	27	17	22	4	22	24	14	34	31	28	55	22	6	25	4	25	11	5	7	5	17	0	29	3	5	12	8	32	43	6	29	21	34	20	4	36	22	11	60	57	23	42	12
6430571L13Rik	2	2	3	3	13	2	9	3	8	4	3	2	67	19	13	2	0	0	0	0	0	16	11	7	3	4	8	3	0	3	0	1	0	0	3	3	0	0	8	0	1	7	2	1	0	2	2	5	0	4	5	0	6	0	4	1	7	9	0	0	0	0	21	24	9	5	10	4	0	0	0	0	3	4	1	0	10	2	30	31	27	7	1	0	2	0	3	3	0	0	0
6430573P05Rik	6	0	0	2	3	2	8	0	0	0	1	2	0	0	0	2	0	0	0	0	0	0	0	0	2	0	0	0	0	1	2	1	0	0	0	0	15	3	5	0	1	0	0	0	0	0	0	0	0	0	0	2	0	0	0	0	0	0	1	0	0	7	2	3	0	0	4	0	0	17	3	1	0	1	0	1	29	2	14	9	2	16	0	3	0	1	8	0	0	1	1
6430584L05Rik	0	0	0	0	0	0	0	0	0	0	0	1	0	0	0	0	2	0	0	0	5	0	0	1	0	3	4	0	0	0	0	0	0	0	1	0	0	0	0	1	0	0	0	0	0	0	0	0	0	0	0	0	0	2	0	0	0	0	1	0	0	0	0	0	0	3	0	0	0	0	0	0	0	1	0	1	0	0	0	0	2	0	0	0	0	0	0	0	0	0	2
6430590A07Rik	140	88	96	110	145	48	69	27	94	51	50	48	139	48	41	42	61	69	72	105	83	77	47	62	82	67	50	82	107	63	49	28	39	31	48	68	54	35	83	42	20	77	87	31	53	41	75	29	27	15	81	12	146	124	143	53	170	52	135	35	74	48	51	46	77	49	143	128	64	208	117	55	43	97	78	85	19	16	61	10	33	53	14	78	30	16	75	47	25	113	92
6430628N08Rik	0	0	0	0	6	0	0	0	0	0	0	0	1	0	0	0	0	0	0	0	0	0	0	0	0	1	0	0	0	0	0	0	0	6	1	0	0	1	0	0	0	2	0	0	0	0	0	0	0	0	0	1	0	0	0	0	0	0	0	0	0	0	0	0	0	0	0	0	1	0	0	0	0	0	0	0	0	0	0	0	1	0	1	10	0	0	0	2	0	0	0
6430710C18Rik	0	0	0	0	1	0	0	0	1	0	0	0	0	0	2	0	0	0	0	0	0	0	1	0	0	0	0	0	0	0	0	0	0	0	0	0	0	0	1	0	0	0	0	0	1	1	3	1	0	0	0	0	0	0	0	0	0	0	0	0	0	3	0	4	0	0	0	3	0	19	2	0	0	0	0	0	4	0	0	0	0	0	0	0	3	0	0	5	0	0	0
6430710M23Rik	19	11	1	4	9	3	9	2	7	2	6	2	5	0	0	2	4	6	0	8	3	7	1	3	0	2	15	6	13	4	4	6	3	2	5	6	0	1	1	0	0	1	3	3	6	1	3	2	1	0	9	0	15	4	9	9	9	4	5	8	3	3	9	8	15	1	5	11	6	0	17	1	11	13	1	1	0	5	1	1	0	0	0	2	3	0	4	4	6	7	2
6530401F13Rik	0	0	0	0	0	0	0	0	2	0	0	0	0	1	0	0	0	0	1	0	0	0	0	0	0	0	0	0	0	0	1	0	0	0	0	0	0	0	0	1	0	0	0	0	0	1	0	0	0	0	0	0	0	0	0	0	0	0	0	0	2	0	0	0	0	0	0	1	0	0	0	0	0	0	0	6	0	0	0	0	1	0	0	5	0	0	2	0	0	0	0
6530402F18Rik	42	14	22	34	43	22	125	26	42	40	50	53	141	33	107	38	48	30	28	15	11	9	19	10	50	17	4	2	40	0	192	66	287	212	81	44	18	27	14	17	31	13	29	60	24	13	19	3	2	1	10	6	2	0	27	14	6	3	11	3	5	6	19	52	116	23	105	95	70	96	83	70	53	52	94	64	108	29	71	34	38	36	7	141	99	17	162	138	28	57	31
6530403H02Rik	0	0	0	0	2	0	0	0	0	0	0	0	0	0	0	0	1	7	0	0	1	0	0	0	2	0	0	0	0	0	1	0	0	2	0	2	0	4	1	0	0	0	1	0	0	0	0	0	0	0	5	0	0	1	0	0	0	3	0	0	0	0	0	0	2	4	3	0	0	3	0	0	0	5	2	0	0	0	0	0	1	3	0	0	0	3	0	1	0	0	0
6530409C15Rik	16	1	15	8	22	2	12	3	22	13	2	18	40	14	6	2	8	11	40	36	13	4	2	7	9	11	32	5	25	1	8	8	9	11	12	1	1	11	9	5	0	17	10	13	11	12	17	6	11	3	0	5	4	18	14	1	14	10	20	11	24	1	20	19	41	8	28	16	11	0	15	16	7	52	19	32	4	0	7	18	3	27	2	16	8	5	37	29	14	70	36
6530411M01Rik	0	0	0	0	0	0	0	0	0	0	0	0	3	0	0	0	0	0	0	0	0	0	0	0	0	0	11	0	0	0	1	0	0	2	0	2	0	0	0	0	0	1	0	1	0	0	0	0	0	0	0	0	0	0	1	1	0	0	0	0	0	0	0	0	2	0	0	1	0	0	3	0	1	0	6	11	0	0	2	0	0	0	0	0	0	0	0	0	0	0	0
6530413G14Rik	0	0	6	2	0	1	0	1	2	1	3	3	1	0	2	3	3	3	8	3	5	6	3	3	12	3	0	7	1	3	0	0	0	2	1	5	2	0	0	0	0	0	0	1	0	0	1	0	2	0	3	0	0	0	2	3	5	3	8	3	6	1	3	7	0	3	1	3	0	0	3	0	1	0	3	0	0	0	0	0	2	0	0	0	1	0	0	0	1	1	2
6530437J22Rik	0	0	0	0	0	0	0	0	0	0	0	0	0	0	0	0	0	0	0	0	0	0	0	0	0	0	0	0	0	0	0	0	0	0	0	0	0	0	0	0	1	0	0	0	0	0	0	0	0	0	0	0	0	0	0	0	2	1	0	0	0	0	0	1	1	0	0	0	0	0	0	0	0	0	0	0	0	0	0	0	0	0	0	1	0	0	0	0	0	0	6
6720427I07Rik	214	46	85	58	149	50	97	31	100	60	104	57	113	63	68	60	43	31	97	46	95	173	79	67	146	110	244	87	167	93	60	9	31	52	12	37	53	11	85	29	19	55	62	61	60	41	80	36	31	27	67	9	100	103	225	48	144	41	160	82	182	91	162	174	133	39	95	99	59	60	104	68	45	52	103	46	86	4	79	57	17	66	5	92	56	30	87	55	32	113	41
6720464F23Rik	71	16	48	41	47	10	17	13	24	20	16	5	34	27	32	15	93	54	95	68	26	92	11	60	71	47	91	65	122	52	276	135	152	369	178	193	46	48	95	58	88	26	37	5	32	5	6	2	12	2	24	2	30	32	91	15	61	21	44	12	51	14	167	167	210	72	182	62	64	89	57	59	49	92	107	93	99	39	674	327	232	259	22	47	17	8	186	182	81	1242	540
6720468P15Rik	0	2	0	8	4	4	8	5	8	3	6	0	1	9	0	2	2	0	0	0	3	0	0	0	0	0	0	0	0	2	0	1	0	0	1	1	0	0	0	0	1	11	2	2	0	0	0	0	0	0	0	0	1	1	0	0	0	0	0	0	0	0	0	0	1	0	4	0	0	0	0	0	0	0	0	4	0	0	0	2	2	0	0	3	8	0	0	0	0	7	0
6720469O03Rik	0	0	0	0	0	0	0	0	0	0	0	0	0	0	0	2	0	0	0	0	0	0	0	0	0	0	0	0	0	3	0	0	0	0	0	0	1	0	0	0	0	0	0	0	0	0	0	0	0	0	0	0	6	0	2	0	0	0	0	0	0	0	0	0	0	0	0	0	0	0	0	0	0	0	0	0	0	0	0	0	0	0	0	0	0	0	0	0	0	0	0
6720475M21Rik	6	1	7	25	11	5	3	3	7	5	6	0	13	8	5	12	21	0	3	1	5	0	5	2	5	10	0	0	0	2	3	0	7	11	5	11	11	5	16	11	3	11	16	8	8	0	4	3	8	4	15	3	31	3	20	8	22	8	17	14	2	12	6	2	12	7	34	21	37	0	25	18	6	44	37	48	0	14	9	1	5	4	2	12	12	0	8	9	5	59	17
6720482G16Rik	21	18	24	35	26	14	25	4	29	30	15	13	24	20	39	38	40	52	57	36	30	41	38	15	15	17	27	31	53	14	23	9	11	32	23	28	6	13	69	6	11	30	38	6	43	23	19	27	28	10	37	12	18	6	53	40	34	16	39	22	55	9	37	17	18	22	28	21	30	47	25	19	10	16	15	14	76	27	62	36	28	33	3	22	11	8	16	23	1	36	18
6720483E21Rik	28	5	3	11	41	6	3	3	13	13	8	1	3	0	0	0	0	0	0	0	0	0	0	1	1	6	0	0	0	0	0	0	0	0	0	0	0	0	2	1	0	4	3	1	0	1	0	0	0	0	0	0	5	0	0	0	3	0	0	0	0	0	0	0	0	1	0	1	0	0	0	0	0	0	0	0	0	0	0	1	0	0	0	5	0	0	0	0	0	0	0
6720489N17Rik	100	23	98	82	56	31	82	44	66	62	100	56	73	65	89	57	47	53	86	40	78	115	24	20	57	8	62	25	44	1	35	32	53	47	22	40	61	6	39	13	6	43	59	83	75	52	77	30	42	40	131	33	2	28	17	14	28	19	0	0	0	21	8	0	18	27	27	28	27	9	16	22	28	42	9	22	41	7	58	31	25	20	4	84	73	24	46	39	7	48	14
6820402A03Rik	74	16	19	30	52	15	37	7	43	25	33	31	32	54	129	41	68	95	29	28	37	70	26	14	26	27	55	22	37	10	9	5	6	47	8	9	10	0	54	20	2	31	26	47	47	38	52	15	31	15	54	11	72	51	63	31	45	11	37	18	36	4	8	14	7	0	18	7	16	11	38	6	6	10	14	36	0	0	9	1	1	8	1	42	9	0	20	10	11	63	54
6820408C15Rik	0	1	1	5	7	0	0	0	1	1	1	0	13	3	0	0	0	0	0	0	0	0	0	0	0	1	0	0	0	2	0	0	0	0	1	0	0	0	1	0	1	4	2	4	0	0	0	1	0	0	0	1	0	0	0	0	0	0	0	0	1	1	0	0	1	3	0	4	0	0	3	0	0	4	2	0	0	0	2	0	7	0	2	0	7	0	0	0	4	1	10
6820426E19Rik	3	0	0	0	0	0	0	0	2	0	0	0	0	0	0	0	0	1	2	0	4	7	0	0	0	0	0	0	0	0	0	0	0	0	0	0	0	0	9	0	0	0	1	1	2	0	0	0	0	0	0	0	0	0	2	0	0	1	0	0	1	5	3	0	0	1	0	0	0	0	3	0	0	0	0	4	0	1	0	1	0	2	0	0	0	0	0	1	0	0	0
6820431F20Rik	33	7	24	20	19	13	17	10	21	16	17	14	28	23	19	8	19	5	29	19	8	24	2	12	34	26	32	12	26	9	16	8	3	10	10	17	3	5	15	4	1	14	18	8	10	11	37	14	10	7	21	11	21	9	31	10	20	10	32	7	12	6	16	8	31	3	11	14	7	14	2	7	7	7	3	2	18	9	46	13	15	21	4	24	13	2	15	8	0	21	13
7120432I05Rik	0	0	0	0	0	0	0	0	0	0	0	0	0	0	0	0	0	0	0	0	0	0	0	0	0	0	0	0	0	0	0	0	0	0	0	0	0	0	0	0	0	0	0	0	0	0	0	0	0	0	0	0	4	0	0	0	2	0	0	0	0	0	0	0	0	0	1	2	0	0	0	0	0	0	7	0	0	0	0	3	2	0	0	0	1	0	1	6	0	0	0
7330404K18Rik	0	0	0	0	0	0	0	0	0	0	0	0	0	0	0	0	0	0	0	0	0	0	0	0	0	0	0	0	0	0	0	0	0	0	0	0	0	0	0	0	0	0	0	0	0	0	0	0	0	0	0	0	0	0	0	0	0	0	0	3	0	0	0	0	0	0	0	0	0	0	0	0	0	0	0	0	0	0	0	0	1	0	0	0	1	0	0	0	0	0	0
7330423F06Rik	16	9	2	21	24	10	9	14	18	17	2	2	8	1	6	1	0	0	0	0	0	0	2	0	4	0	0	0	2	0	1	0	0	1	1	1	3	2	0	4	15	5	7	6	3	5	14	0	0	1	0	0	0	0	7	3	3	2	1	7	1	16	2	1	0	1	1	1	1	0	0	3	3	0	2	0	8	3	0	0	0	4	0	7	6	1	3	1	0	22	1
7420426K07Rik	0	0	0	0	0	0	0	0	0	0	0	0	0	0	0	0	1	0	0	0	0	0	0	0	0	0	0	0	0	0	0	0	0	0	0	0	0	0	0	0	0	0	1	0	0	0	0	0	0	0	0	0	0	0	3	2	0	0	0	0	0	0	0	2	3	0	0	0	0	0	0	0	0	0	0	0	0	0	0	1	1	0	0	0	0	0	0	0	0	0	0
7420700N18Rik	0	0	0	1	0	0	0	0	0	0	0	1	0	0	0	0	0	1	0	0	0	0	0	0	1	0	0	0	0	0	2	0	1	0	0	0	0	0	0	0	0	0	0	0	3	0	0	0	0	0	0	0	0	0	0	0	0	0	0	0	0	1	0	2	0	3	0	0	0	1	0	0	0	2	1	0	0	1	0	1	0	0	0	0	0	0	0	0	0	0	0
7420701I03Rik	0	0	0	0	0	1	0	0	0	0	0	0	0	0	0	0	0	1	0	0	3	0	0	0	0	0	0	0	0	0	0	0	0	0	0	0	0	0	0	0	0	0	0	0	0	0	0	0	0	0	0	0	2	0	0	0	0	0	0	0	0	0	0	0	0	1	0	0	0	0	0	0	0	0	0	0	0	0	0	0	0	0	0	0	0	0	0	0	0	0	0
7530414M10Rik	0	0	0	0	0	0	0	0	0	0	0	0	0	0	0	0	0	0	0	0	0	0	0	0	0	0	0	0	0	0	0	0	0	0	0	0	0	0	0	0	0	0	0	0	0	0	0	0	0	0	0	0	0	3	1	0	0	0	0	0	0	0	0	0	0	0	0	0	1	0	0	0	0	0	0	0	0	0	0	0	0	0	0	0	0	0	0	0	0	0	0
7530416G11Rik	0	0	0	0	0	0	0	0	0	0	0	0	0	0	0	0	0	0	0	0	0	0	0	0	0	0	0	0	0	0	0	0	0	0	0	0	0	0	0	0	0	1	0	0	0	0	1	0	0	0	0	0	3	0	0	0	0	0	0	0	0	0	0	0	0	0	0	0	0	0	0	0	0	0	0	0	0	0	0	0	0	0	0	0	0	0	0	0	0	0	0
7530428D23Rik	0	0	0	0	0	1	0	0	0	0	0	0	0	0	0	0	1	0	0	0	0	6	0	0	0	0	3	0	0	0	0	0	0	0	0	1	0	0	0	0	0	0	0	0	0	0	0	0	0	0	0	0	0	0	0	0	0	0	0	0	0	0	0	0	0	0	0	0	0	0	0	0	0	0	0	0	0	0	0	0	0	0	0	0	2	0	0	0	0	0	1
7630403G23Rik	0	0	0	0	0	0	0	0	0	0	0	0	0	0	0	0	0	0	0	0	0	0	2	0	3	0	0	0	0	0	0	0	0	3	0	0	0	0	0	0	0	0	0	0	0	0	0	0	0	0	0	0	0	3	2	0	0	3	0	0	0	0	0	0	0	0	2	1	0	4	1	0	0	0	0	0	0	0	0	0	1	0	0	0	0	0	0	3	0	0	0
8030423F21Rik	0	0	0	0	1	0	0	0	0	0	0	0	0	1	4	1	4	0	0	0	0	0	0	2	1	1	0	0	0	0	0	0	0	0	0	0	0	0	0	0	0	0	0	0	0	0	0	0	0	0	0	0	0	0	10	0	0	3	0	0	0	0	0	0	0	0	0	1	0	0	0	0	0	3	1	0	0	0	0	0	0	0	0	0	0	0	0	0	0	0	0
8030423J24Rik	0	0	0	0	0	0	0	0	0	0	0	0	0	0	0	0	16	0	0	0	0	0	0	0	0	0	0	0	13	0	0	0	0	10	0	1	0	0	0	0	0	0	0	0	0	0	0	0	0	0	0	0	0	0	1	0	0	0	0	0	0	0	0	0	0	0	0	0	0	0	0	0	0	0	0	0	0	0	0	1	0	0	0	0	0	0	0	1	0	0	1
8030442B05Rik	0	0	0	0	0	0	0	0	0	0	0	0	3	0	0	0	0	0	0	1	0	0	0	1	0	0	0	0	0	0	0	0	1	0	0	0	0	0	1	0	0	1	5	0	0	0	2	0	0	0	0	0	0	0	0	0	0	0	0	0	2	0	0	0	1	0	0	0	2	0	0	0	0	1	0	0	0	0	3	0	0	0	0	0	1	0	0	0	0	0	0
8030443G20Rik	0	0	0	0	0	0	0	0	0	0	0	2	0	0	0	0	0	0	0	0	1	0	0	0	0	0	0	0	0	0	0	0	0	0	0	2	0	0	14	0	1	0	3	0	0	0	0	0	0	0	0	0	0	1	0	0	0	0	0	0	0	0	0	1	1	0	0	0	0	0	0	0	0	0	1	13	0	0	1	0	1	0	0	0	0	0	0	0	0	0	0
8030445P17Rik	0	2	0	0	0	0	2	0	0	0	0	0	0	1	0	0	0	0	0	0	2	0	0	0	0	0	0	0	0	0	0	0	0	0	0	0	0	0	0	0	0	0	0	0	0	0	0	0	0	0	0	0	0	0	0	0	0	0	0	0	0	0	0	0	0	0	0	0	0	0	0	0	0	0	0	0	4	0	0	2	0	0	1	0	0	0	0	0	0	0	0
8030451A03Rik	0	1	1	0	2	0	0	0	0	1	0	0	0	0	0	1	2	0	0	0	1	1	0	0	0	0	0	0	0	0	0	0	0	0	0	0	0	0	2	0	0	0	0	0	0	0	0	0	1	0	0	0	6	1	0	0	0	0	0	0	0	0	0	0	0	4	4	0	0	0	0	0	0	1	0	5	0	0	0	2	2	16	3	0	0	1	0	0	0	0	0
8030451O07Rik	0	0	0	0	0	0	0	0	0	0	0	0	0	0	0	0	0	0	0	0	0	0	3	0	0	0	0	0	0	2	0	0	0	0	0	0	0	0	0	4	0	0	0	1	0	0	0	0	0	0	0	0	3	0	0	0	0	0	0	0	0	0	5	0	0	0	1	0	0	0	4	0	0	0	0	0	0	0	0	0	6	0	0	3	0	0	0	1	0	0	0
8030453O22Rik	2	0	0	2	1	0	0	0	4	0	0	0	2	0	0	0	0	0	2	0	0	0	0	0	0	0	0	0	0	0	3	2	8	13	1	2	39	3	0	1	1	0	0	0	0	0	0	0	0	0	0	0	3	0	1	0	6	0	0	0	0	0	0	2	2	0	0	0	0	0	0	0	0	0	0	1	0	0	0	0	6	0	0	2	2	0	18	12	5	0	0
8030455M16Rik	0	0	0	0	0	0	1	1	0	0	0	0	0	0	0	0	1	0	0	0	0	0	0	0	0	0	0	0	0	0	0	1	0	0	0	0	0	0	0	0	0	0	0	0	0	0	0	0	0	0	0	0	2	1	0	0	1	0	0	0	0	0	0	0	0	0	0	3	0	0	0	0	0	0	0	0	0	0	0	0	0	0	0	0	0	0	0	0	0	0	0
8030456M14Rik	6	4	9	6	7	12	11	0	10	8	5	6	22	10	5	3	7	6	3	9	2	7	2	2	10	12	6	5	7	11	15	0	0	6	4	5	5	1	10	4	2	6	12	6	6	2	7	6	1	1	0	1	0	3	0	1	5	3	5	0	6	5	8	6	3	1	11	7	1	3	3	7	11	10	13	13	0	0	8	5	1	5	0	4	3	0	3	2	2	8	0
8030462N17Rik	546	173	375	238	490	159	365	76	478	187	327	283	476	399	472	368	410	407	567	327	307	505	236	286	390	228	365	276	655	294	123	168	207	343	254	127	128	101	502	339	119	383	131	136	312	198	393	180	310	58	492	112	511	313	497	227	421	162	516	238	463	231	306	248	474	209	390	373	234	288	273	211	227	273	258	314	344	130	497	251	261	576	45	543	220	92	346	184	54	378	221
8030474K03Rik	0	0	0	1	2	0	1	0	2	2	1	2	13	1	0	0	0	0	0	0	0	2	0	0	0	5	0	0	0	0	0	0	0	0	0	0	0	0	0	1	0	0	3	0	0	1	24	9	1	0	3	0	9	4	0	0	0	0	0	0	0	0	0	0	0	0	0	0	0	0	0	0	0	0	0	0	0	0	0	3	0	0	0	0	0	3	0	0	5	0	0
8030487O14Rik	7	0	2	0	0	0	0	0	0	0	0	0	0	0	0	0	0	0	0	0	0	0	3	0	0	0	0	0	0	0	0	1	0	7	0	0	0	0	0	1	1	0	0	0	0	0	0	0	0	0	0	0	0	0	0	0	0	0	0	0	0	0	0	0	0	0	0	0	0	0	0	0	0	0	0	0	0	2	0	0	0	0	0	0	0	0	0	0	0	0	0
8430406P12Rik	15	25	20	10	26	16	16	6	16	24	4	19	17	22	29	26	26	40	69	20	38	34	30	32	64	58	60	62	74	32	15	31	18	43	45	36	10	5	36	4	3	25	35	22	21	26	28	21	29	9	24	8	62	68	35	36	33	43	45	17	29	37	12	39	24	24	45	19	22	5	38	14	27	40	22	37	13	7	17	24	36	32	1	69	76	19	41	51	9	61	35
8430419K02Rik	247	100	141	112	107	65	50	15	53	72	2	0	0	0	0	0	2	0	0	0	0	0	2	0	1	0	10	0	0	0	2	0	0	0	1	5	0	0	0	2	0	1	1	2	0	0	0	0	0	0	0	0	0	0	9	0	0	0	11	0	4	0	3	2	0	0	7	0	0	5	0	0	0	0	0	2	5	6	0	0	0	0	1	0	10	2	0	6	0	0	1
8430422H06Rik	0	0	0	0	0	0	0	0	0	0	0	0	0	0	0	0	1	0	0	2	0	0	0	0	0	0	1	0	0	0	0	0	0	0	1	1	0	0	5	0	0	1	0	0	0	0	0	0	0	0	0	0	0	2	0	3	0	0	0	0	0	0	0	0	1	0	0	2	0	0	0	0	0	0	0	0	0	0	0	0	0	0	0	2	0	0	0	0	0	0	0
8430422M14Rik	25	8	6	17	18	6	12	2	5	9	7	1	12	5	9	4	13	1	7	1	10	7	3	5	17	12	13	8	4	0	4	0	3	3	1	1	2	2	1	2	0	12	6	4	2	8	6	1	1	0	1	0	1	10	12	11	12	6	7	3	18	4	4	3	6	2	1	0	1	0	5	1	2	2	1	11	6	1	4	0	4	7	9	3	3	3	6	0	1	18	6
8430423G03Rik	0	0	0	2	0	0	3	0	1	1	5	4	5	6	43	33	1	0	0	0	0	0	0	0	0	0	0	0	0	0	2	0	1	4	0	0	0	0	0	2	0	1	3	3	15	16	13	4	1	0	2	0	7	0	0	1	0	0	1	0	0	0	0	0	0	0	4	0	0	0	0	0	0	0	0	1	0	0	0	0	1	0	0	0	0	0	0	0	1	0	0
8430426J06Rik	0	0	2	4	2	0	1	0	0	0	1	10	8	0	2	0	0	0	0	0	0	0	0	1	0	0	0	0	0	0	0	0	0	0	1	0	1	1	0	0	0	0	0	0	3	5	0	2	0	0	0	0	2	0	2	0	1	0	0	0	0	0	3	0	2	0	0	0	0	0	6	0	0	1	1	0	0	0	0	0	0	0	0	0	2	0	0	0	0	7	0
8430429K09Rik	102	67	95	89	85	31	80	11	92	60	39	33	173	65	71	57	61	51	78	38	70	76	50	30	110	53	35	40	65	25	26	24	40	54	28	29	25	51	93	19	30	64	67	92	44	49	117	65	47	22	31	20	101	70	83	28	45	29	135	26	70	34	42	34	34	21	52	36	16	3	51	32	16	56	41	36	30	40	50	11	10	34	11	42	19	5	12	6	15	50	30
8430430B14Rik	30	14	17	16	37	19	47	10	33	31	3	10	2	2	0	0	0	0	3	0	0	0	0	0	0	5	0	0	0	0	0	0	0	0	0	0	0	0	1	0	0	14	38	31	9	3	2	0	1	1	2	2	0	0	2	0	0	1	0	0	0	0	0	2	1	0	0	0	1	0	0	0	0	2	0	2	0	0	0	0	1	2	0	0	0	0	0	0	0	1	0
8430432A02Rik	5	1	4	5	0	0	1	1	6	0	5	3	5	0	0	2	0	0	0	0	0	0	5	3	2	11	0	0	0	1	1	4	0	1	2	6	2	3	6	0	1	0	0	0	0	0	2	0	0	1	1	0	0	0	10	0	0	0	0	2	9	0	1	0	0	1	0	8	2	0	4	1	2	1	0	3	6	6	0	0	0	2	4	0	3	0	0	0	0	2	2
8430436N08Rik	6	2	0	0	0	0	0	0	0	0	0	0	0	0	0	0	0	0	0	0	0	0	0	0	3	0	0	0	3	0	0	0	0	0	0	0	0	0	0	1	0	2	0	0	0	0	0	0	0	0	0	0	0	0	14	10	1	2	0	0	0	0	0	0	0	0	0	0	0	0	0	0	0	0	0	0	0	3	0	0	0	0	0	0	0	0	0	1	0	0	0
8430437L04Rik	1	0	0	0	0	0	0	0	0	0	0	0	0	0	0	0	0	0	0	0	0	0	0	0	0	0	0	0	0	0	0	0	0	0	0	0	0	0	0	0	0	0	0	0	0	0	0	0	0	0	0	0	0	0	0	0	0	0	0	0	0	0	1	0	0	0	0	3	1	0	0	0	0	0	0	3	0	0	2	0	0	0	0	0	0	0	0	0	0	0	0
9030025P20Rik	12	15	19	12	21	12	9	1	18	12	18	6	34	14	15	5	18	7	20	14	30	16	14	5	12	11	9	14	10	11	11	5	9	21	11	21	8	3	19	3	6	14	15	12	13	3	6	2	4	0	12	1	28	12	10	9	10	4	13	2	8	3	6	9	10	7	13	7	10	8	2	8	12	9	22	3	8	3	5	6	5	16	1	8	5	3	16	13	1	27	11
9030204H09Rik	0	0	2	0	11	0	0	0	0	0	0	0	4	0	1	2	0	0	0	0	0	0	0	0	0	0	0	1	0	0	0	0	0	0	1	0	0	0	0	2	0	0	0	0	0	1	1	0	1	2	0	0	3	0	0	0	0	1	0	0	0	0	0	0	0	0	3	0	2	0	0	0	0	0	0	0	0	1	0	1	0	0	0	0	0	0	0	0	0	0	0
9030404E10Rik	0	0	0	0	0	0	0	0	0	0	0	0	3	0	2	0	4	4	13	16	20	21	5	16	7	3	20	16	14	16	5	0	6	4	5	7	0	3	13	2	1	1	0	0	0	0	0	0	0	0	2	1	0	0	0	0	0	0	0	0	0	0	0	0	0	0	0	0	0	0	0	0	0	0	0	0	0	0	0	0	0	0	0	3	0	0	0	0	0	3	0
9030407P20Rik	34	3	18	28	30	6	18	4	12	8	7	14	23	21	13	23	10	16	13	18	27	9	16	15	18	8	18	15	21	6	5	3	2	12	22	9	18	3	30	2	11	4	12	2	24	14	23	3	3	1	10	2	20	4	21	8	15	5	33	1	2	6	16	12	7	8	28	34	6	9	16	10	8	19	23	23	4	3	14	4	13	4	0	12	10	1	10	1	1	19	5
9030607J07Rik	0	0	0	0	0	0	0	0	0	0	0	0	0	0	0	0	0	0	0	0	0	0	0	0	0	0	0	0	0	0	0	0	6	0	0	0	0	0	6	0	0	0	0	0	0	0	0	0	0	0	1	0	0	1	0	0	0	0	0	0	0	0	0	2	7	0	0	0	0	0	0	0	0	0	0	0	0	0	0	0	1	0	0	0	1	0	0	0	0	0	0
9030612E09Rik	12	0	0	0	0	0	0	0	0	0	0	0	3	0	0	0	6	0	0	0	0	5	0	0	0	0	0	0	0	0	0	0	0	0	0	0	0	0	0	0	0	0	0	0	3	0	0	0	0	0	0	0	0	0	3	0	0	0	0	0	0	0	0	1	0	0	0	0	0	0	0	0	0	0	0	0	0	0	0	2	2	0	0	0	0	0	0	0	0	0	1
9030616G12Rik	0	0	0	0	0	0	0	0	0	0	0	0	0	0	0	0	0	0	0	0	0	0	0	0	0	0	5	0	0	0	0	0	0	0	0	0	0	0	0	0	0	0	0	0	0	0	0	0	0	0	0	0	0	0	0	0	0	0	0	0	0	0	0	0	0	0	0	0	0	0	0	0	0	0	0	0	0	0	0	0	0	0	0	0	4	0	0	0	0	0	0
9030619P08Rik	336	140	253	249	916	430	879	215	993	755	495	726	1363	597	4	8	0	0	0	0	0	0	2	0	0	2	0	0	0	0	0	0	0	0	0	4	0	0	0	4	0	685	765	232	61	28	0	0	0	0	0	0	0	0	0	0	0	0	0	0	0	0	0	0	0	0	0	0	0	0	1	0	0	0	0	0	0	0	0	0	0	0	0	0	1	0	0	0	4	24	16
9030622O22Rik	0	0	0	0	2	0	0	1	0	0	0	0	1	0	0	0	2	0	0	0	1	0	0	2	1	0	2	0	0	1	2	1	0	2	0	1	0	0	7	0	0	0	0	0	0	0	0	0	0	0	0	0	3	0	0	0	2	1	2	0	0	0	0	0	1	0	0	0	0	13	0	0	0	2	0	2	0	1	1	0	4	1	1	3	0	1	0	1	1	0	1
9030624G23Rik	4	0	0	1	0	0	0	0	0	0	0	1	2	0	0	0	2	0	0	0	0	0	0	0	0	0	0	0	0	1	0	0	0	2	0	1	0	0	0	0	0	0	0	0	2	0	0	0	0	0	1	0	0	0	0	0	2	0	0	1	0	0	2	0	2	0	0	0	0	0	0	0	0	0	0	4	0	0	0	0	0	1	0	0	0	0	0	0	0	0	0
9030625G05Rik	0	0	0	0	0	0	0	0	0	0	0	0	0	0	0	0	0	0	0	0	0	0	0	0	0	0	1	0	0	0	0	0	2	0	2	1	0	0	0	0	0	0	3	0	0	0	0	0	0	0	0	0	0	0	0	0	0	0	0	0	0	0	0	0	1	0	0	0	1	0	0	0	0	0	0	0	0	0	0	0	0	0	0	0	0	0	0	0	0	0	0
9130002K18Rik	74	20	25	20	33	43	25	12	19	27	23	26	24	35	22	17	74	31	72	91	44	53	46	24	97	84	87	57	41	49	23	20	17	46	27	48	25	10	65	28	8	32	59	25	16	20	38	9	17	2	28	5	36	61	49	56	32	23	66	32	61	38	52	40	86	47	37	16	40	31	4	18	25	38	62	0	2	4	44	18	13	19	2	71	45	16	132	55	27	133	47
9130008F23Rik	139	62	60	67	77	33	31	11	23	41	7	6	0	5	0	0	10	0	0	0	0	0	0	0	3	0	0	0	0	0	0	0	0	2	0	0	13	0	0	0	0	5	8	0	1	0	2	0	0	0	0	0	0	0	0	0	0	0	0	0	0	0	0	0	0	7	4	6	5	0	0	6	3	6	22	18	0	0	18	0	0	1	0	33	53	17	5	3	14	3	8
9130015A21Rik	0	0	0	0	0	1	0	0	0	0	0	0	0	0	0	1	0	0	0	0	0	0	2	1	4	4	0	0	0	0	0	0	0	2	0	0	0	1	1	0	0	0	4	7	11	16	13	9	2	0	0	0	1	4	0	1	1	1	0	0	0	0	0	0	3	3	0	0	0	0	0	0	0	0	2	1	1	0	15	7	10	2	0	0	4	0	5	14	1	0	0
9130015G15Rik	0	0	1	0	1	0	0	0	0	0	0	0	0	0	0	0	0	0	0	0	0	0	0	1	0	0	0	0	0	0	2	1	0	0	0	0	0	0	0	0	0	0	0	0	0	0	0	0	0	0	0	0	1	0	0	0	0	0	0	0	0	1	2	0	3	0	1	0	0	0	6	0	0	0	0	0	0	0	0	6	1	5	1	0	0	0	0	0	0	0	0
9130015L21Rik	0	0	0	0	0	0	0	0	0	0	0	0	0	0	0	0	0	0	0	0	0	0	0	0	0	0	0	0	0	0	0	0	0	0	0	0	0	0	0	0	0	0	0	1	0	0	0	0	0	0	0	0	0	0	0	0	0	0	0	0	0	0	0	0	0	0	0	0	0	0	0	0	0	0	0	0	0	0	0	2	0	0	0	0	0	0	0	0	0	0	0
9130016M20Rik	0	0	0	0	0	0	0	0	0	0	0	0	0	0	0	0	0	0	3	0	0	0	0	0	0	0	0	0	0	0	0	0	0	0	0	0	0	1	0	0	0	0	0	0	0	0	0	0	0	0	0	0	0	0	0	1	0	0	0	0	0	0	3	1	0	0	0	3	0	0	1	0	0	0	1	0	0	1	0	1	9	5	0	1	0	0	0	2	0	0	0
9130017K11Rik	2	1	0	2	0	0	0	0	0	0	0	0	0	0	0	1	5	0	0	0	0	0	0	0	0	0	0	0	5	0	0	1	0	6	0	0	0	0	3	2	0	0	0	0	2	0	0	0	4	0	0	0	12	0	0	0	0	2	0	5	0	0	0	3	0	0	0	0	0	0	4	0	0	0	1	0	0	0	2	0	0	0	0	0	0	0	0	0	11	0	0
9130019O22Rik	55	17	33	38	33	17	26	3	17	20	35	28	108	51	40	45	57	70	11	43	50	75	52	40	59	20	26	36	82	33	9	4	10	42	17	22	21	5	38	5	27	32	27	26	56	16	43	7	22	11	48	2	34	31	40	8	22	32	11	12	17	27	23	22	34	18	55	60	14	23	21	24	28	57	27	36	10	6	33	23	27	6	16	9	6	2	31	19	6	46	14
9130019P16Rik	2	0	0	1	1	1	4	0	3	0	1	5	1	0	4	3	1	3	0	0	0	9	0	0	0	2	0	0	0	0	4	1	0	4	0	0	3	0	0	2	1	2	4	2	0	0	0	0	0	0	0	0	1	0	3	1	0	1	0	0	1	0	3	0	12	4	5	21	16	3	10	1	4	2	9	5	6	6	9	16	4	8	5	16	21	9	10	8	7	0	1
9130023H24Rik	234	78	103	143	154	80	200	45	205	115	90	109	278	140	138	65	118	88	150	88	96	91	46	28	71	40	107	55	85	62	33	29	17	62	36	49	19	66	78	16	37	90	137	119	114	99	101	77	70	35	84	27	37	59	83	55	90	36	35	36	47	29	37	21	103	44	132	190	80	122	185	74	55	131	158	219	47	20	96	47	45	45	16	129	70	5	44	107	33	202	71
9130024F11Rik	1	0	3	0	3	0	0	0	1	0	0	1	4	2	5	0	0	0	0	6	1	2	0	0	4	0	0	0	0	5	0	1	4	3	5	14	4	3	4	1	1	0	0	0	4	0	2	0	0	0	0	0	0	5	5	0	3	2	4	0	0	0	2	0	22	1	0	1	0	13	0	1	1	0	10	15	6	0	8	0	3	0	1	0	7	0	0	4	6	0	2
9130204K15Rik	0	0	0	0	1	0	0	0	0	0	0	0	0	0	4	0	0	3	0	0	0	0	0	0	0	0	0	0	0	1	2	0	0	0	0	0	0	0	0	0	1	0	1	0	1	0	0	0	0	0	0	0	3	1	0	0	0	0	1	0	0	1	0	1	0	0	1	0	0	6	1	0	0	0	0	1	0	0	0	0	0	0	0	0	0	1	0	0	0	0	0
9130208D14Rik	0	1	1	5	5	0	5	0	4	1	4	2	1	1	6	0	0	0	1	0	8	0	0	1	3	5	2	1	0	0	3	0	0	0	5	6	0	4	1	0	3	3	1	0	2	0	0	0	0	0	1	0	0	3	0	0	0	0	2	0	0	0	3	2	0	1	1	7	5	1	9	2	1	10	3	15	3	1	0	4	2	0	5	0	0	0	0	0	0	0	0
9130209A04Rik	0	0	0	0	0	0	0	0	0	0	0	0	0	0	0	0	2	1	0	0	0	0	2	0	0	1	0	0	0	0	0	0	0	0	1	0	0	0	5	0	0	0	0	0	0	0	2	0	0	0	0	0	0	2	0	0	1	1	0	0	0	0	0	1	2	0	0	0	0	0	3	1	0	0	3	1	0	3	0	0	1	0	0	0	0	0	0	3	0	0	1
9130213A22Rik	0	0	0	0	3	0	4	0	0	0	0	0	0	0	0	0	0	0	0	0	0	0	0	0	0	0	0	6	0	0	0	0	0	0	0	0	3	1	2	0	3	1	1	0	0	0	0	0	0	0	0	0	0	0	0	0	0	0	0	0	0	0	0	0	0	1	0	0	2	2	0	2	1	12	0	11	0	0	6	1	1	0	0	0	2	0	2	2	0	4	0
9130214F15Rik	0	0	0	0	0	0	0	0	0	0	0	0	0	0	0	0	0	0	0	0	0	0	0	0	0	0	0	0	0	0	0	0	0	0	0	1	0	0	0	0	0	0	0	0	0	0	0	0	0	0	0	0	0	0	0	0	0	0	0	0	0	0	0	1	0	0	0	0	0	0	0	0	0	0	0	0	0	0	0	0	0	0	0	0	0	0	0	0	0	0	0
9130221F21Rik	0	0	0	0	0	0	0	0	0	0	0	0	0	0	0	0	0	0	0	0	2	0	0	0	0	0	6	0	0	0	0	0	0	0	0	0	0	0	0	1	0	0	0	0	0	0	0	0	0	0	0	0	0	0	0	0	0	0	2	0	0	0	0	0	0	0	0	0	0	1	3	0	0	0	4	0	0	0	0	0	0	0	0	0	0	0	0	0	0	0	0
9130221H12Rik	15	8	17	7	20	4	16	5	18	5	6	10	51	11	17	10	19	4	19	21	16	12	14	10	9	10	4	22	21	12	13	7	18	6	11	7	5	15	8	28	3	5	13	15	10	11	21	7	6	5	13	4	9	12	10	16	29	8	16	3	18	15	14	19	16	2	6	27	9	0	10	5	8	2	19	8	5	3	11	5	4	11	3	20	4	1	6	10	5	12	2
9130227L01Rik	0	1	0	0	0	0	0	0	0	0	0	0	0	0	0	0	0	0	0	0	0	0	0	4	0	0	0	0	0	0	0	0	0	0	0	0	0	0	0	0	0	0	0	0	0	0	0	0	0	0	1	0	0	0	1	0	0	0	0	0	0	0	1	0	0	0	0	3	0	0	1	0	0	0	1	2	1	1	2	2	0	0	0	0	1	0	0	4	0	0	0
9130230L23Rik	1	4	0	0	3	0	0	0	0	0	3	11	0	3	1	0	0	0	0	8	2	1	0	0	0	5	0	0	6	0	0	4	2	2	0	11	23	29	9	2	15	0	4	1	0	2	0	2	0	0	4	2	90	32	0	1	2	9	1	0	0	1	0	1	5	0	0	0	0	0	1	0	0	3	0	0	0	0	4	7	2	3	1	7	19	2	67	32	9	4	2
9130230N09Rik	37	3	8	5	12	4	14	5	10	9	18	5	33	27	119	118	25	15	43	40	30	51	36	27	22	14	19	30	69	34	21	11	11	18	14	9	14	10	29	11	1	7	8	2	16	11	16	4	6	2	22	4	22	7	67	8	23	11	33	14	15	7	15	11	7	6	34	26	17	15	30	19	9	21	27	22	5	2	15	9	8	7	6	3	8	2	8	6	4	20	3
9130401M01Rik	253	79	217	232	181	78	286	66	149	136	178	126	384	167	156	186	135	72	116	108	109	167	150	107	73	92	153	97	188	94	30	23	32	131	139	98	36	32	93	63	26	107	126	131	162	106	294	145	115	60	214	71	29	12	210	85	201	97	127	74	106	95	90	82	102	37	103	110	60	57	72	54	35	96	75	56	236	105	169	120	116	186	61	129	116	31	203	119	79	154	122
9130409I23Rik	0	0	0	0	1	1	0	0	0	0	0	0	1	0	0	1	0	1	0	0	0	0	3	0	0	0	0	0	0	0	0	2	0	0	0	1	0	0	1	1	4	0	0	1	0	0	0	0	0	0	0	0	0	0	0	0	0	2	0	0	3	0	0	1	0	0	0	1	0	0	0	0	0	4	0	0	0	0	0	1	0	0	0	0	1	0	0	6	4	0	0
9130410C08Rik	0	0	0	0	2	0	0	0	0	0	0	1	0	0	0	0	0	0	0	0	0	0	0	0	0	0	0	0	0	0	0	0	0	0	0	0	0	0	0	0	0	0	0	0	1	0	0	0	0	0	0	0	0	0	0	0	0	0	0	0	0	0	0	0	0	0	0	0	0	0	0	0	0	2	0	0	0	0	0	0	0	0	0	0	0	0	0	0	0	0	0
9130604C24Rik	19	7	29	36	25	4	39	8	15	15	13	9	8	12	5	5	11	3	2	3	7	16	11	5	1	5	3	7	14	12	0	4	4	3	4	9	1	7	2	2	1	8	8	2	10	5	6	1	7	1	2	3	3	0	3	1	0	0	7	0	11	0	0	1	6	3	11	0	5	0	0	12	2	6	7	0	0	0	0	0	2	1	2	1	0	0	1	2	0	13	3
9230009I02Rik	0	3	0	0	0	0	0	1	3	0	0	0	0	3	0	0	0	0	5	0	0	0	0	0	0	0	0	0	0	0	0	1	0	0	0	3	0	0	0	0	0	0	1	0	0	2	0	0	0	0	0	0	0	2	9	0	0	0	0	0	0	0	0	0	0	0	0	0	0	38	0	0	0	0	0	0	0	0	0	0	0	0	0	0	0	4	0	0	0	0	0
9230019H11Rik	0	0	0	0	0	0	0	0	0	0	0	0	0	0	0	0	0	0	0	0	0	0	0	0	0	0	0	0	0	0	0	0	0	0	0	0	0	0	0	0	1	0	0	0	7	0	0	0	0	0	0	0	0	0	0	0	0	0	0	0	0	0	0	0	0	0	0	0	0	0	0	0	0	1	0	0	0	0	0	0	0	0	0	0	0	0	0	0	0	0	1
9230020A06Rik	0	0	0	0	2	0	0	0	0	0	0	0	0	0	0	0	0	0	3	0	0	5	0	0	0	0	4	0	4	1	1	0	0	0	1	1	0	0	0	1	0	0	0	0	2	0	0	0	0	0	1	0	0	0	3	0	2	1	0	0	0	0	0	1	2	0	0	0	1	0	0	0	0	0	2	6	0	1	4	0	2	0	0	3	3	2	0	2	1	0	0
9230102K24Rik	0	0	0	0	0	0	4	0	0	0	1	0	0	0	0	0	6	0	0	0	0	0	0	0	0	0	6	0	0	0	0	0	2	1	2	0	0	0	1	0	1	0	0	0	7	0	2	0	0	0	1	0	0	0	0	0	0	1	0	2	0	0	0	0	0	3	0	1	0	0	6	0	0	3	0	3	0	0	0	1	0	0	0	6	1	0	0	0	0	0	0
9230102O04Rik	1	0	0	0	0	0	0	0	0	0	0	0	0	0	0	0	4	0	0	0	0	0	0	0	0	0	0	0	0	0	0	0	0	0	0	0	0	0	4	0	0	0	0	0	0	0	0	0	0	0	0	0	1	0	0	0	0	0	0	0	0	0	4	0	0	0	2	0	0	0	0	0	0	0	0	0	6	4	0	0	0	0	0	0	0	0	0	0	1	0	0
9230104M06Rik	0	0	1	0	3	1	2	0	4	0	1	6	4	10	7	1	23	6	14	8	3	14	8	8	5	17	33	4	0	0	12	0	0	7	2	2	0	0	1	0	0	3	2	9	0	2	0	0	0	0	1	0	3	6	0	0	1	0	4	0	2	6	1	3	2	14	27	15	2	19	17	9	1	12	17	27	0	0	0	0	0	1	0	4	0	2	5	0	0	1	13
9230105E05Rik	0	0	0	0	3	0	6	1	8	5	14	17	71	14	4	0	0	0	0	0	0	0	0	0	0	0	0	0	0	0	0	0	0	0	0	0	0	0	1	0	0	26	12	5	0	0	0	0	0	0	0	0	0	0	0	0	0	0	0	0	0	0	0	0	0	0	1	0	0	0	0	4	0	0	0	0	0	0	0	0	2	0	0	2	0	0	0	0	0	0	1
9230106D20Rik	0	0	0	0	0	0	0	2	0	0	0	0	0	0	0	0	0	0	0	0	0	1	0	0	0	0	0	0	0	4	1	1	0	1	0	3	0	0	0	1	0	0	0	1	0	0	0	0	0	0	0	0	1	3	0	0	0	0	0	0	4	0	0	2	0	0	4	0	1	0	0	0	0	0	6	0	0	0	0	2	0	0	0	0	0	0	0	0	0	0	0
9230109A22Rik	0	0	0	0	1	0	0	0	3	0	0	0	0	0	1	0	0	0	0	4	0	0	1	0	0	1	10	0	0	0	0	7	0	2	0	0	1	0	1	0	0	0	0	0	0	0	0	0	0	0	0	0	0	8	0	0	1	0	1	0	0	0	0	0	8	0	0	1	1	0	1	0	0	0	14	0	0	1	4	0	0	2	0	6	16	1	0	6	0	0	0
9230110F11Rik	0	0	0	0	0	0	0	0	0	0	0	0	0	0	0	0	1	0	0	0	0	0	0	0	0	0	0	0	0	0	1	0	0	0	0	0	0	0	0	0	0	0	0	0	0	0	0	0	0	0	0	0	0	0	0	0	0	0	0	0	0	0	0	0	0	0	2	0	0	0	0	0	0	0	1	0	0	0	0	0	0	0	0	0	0	0	0	0	0	0	0
9230111E07Rik	4	2	3	4	0	0	0	1	0	4	1	0	0	0	0	0	0	0	0	0	0	0	0	0	4	6	0	0	0	0	0	0	0	0	3	2	2	1	0	0	0	1	6	2	2	1	1	0	1	0	1	0	4	0	0	0	3	0	0	1	3	4	0	5	0	2	5	3	0	4	0	0	0	1	3	0	1	1	1	0	0	0	1	0	0	0	0	0	1	0	0
9230112D13Rik	0	0	0	0	0	0	0	0	0	0	0	0	0	0	0	0	0	0	0	0	0	0	0	0	0	0	0	0	0	0	3	10	8	5	4	1	0	5	0	0	0	0	0	0	0	0	0	0	0	0	0	0	0	3	0	0	0	0	0	0	0	1	0	0	0	0	0	1	2	0	0	1	0	0	0	0	0	0	0	2	0	0	0	0	1	0	0	0	0	0	0
9230112E08Rik	17	2	7	0	6	0	19	2	24	9	14	23	43	45	39	13	38	58	30	7	56	7	14	11	45	30	40	9	23	10	23	7	21	34	16	48	20	27	79	16	10	16	23	13	23	8	15	12	1	2	10	8	27	53	56	30	61	11	30	14	23	18	11	17	17	24	88	36	27	0	15	6	6	26	12	37	17	13	42	2	19	14	5	31	29	4	78	53	13	44	44
9230112J17Rik	48	9	10	20	12	12	4	1	2	1	0	1	0	0	0	0	0	0	0	0	2	3	0	0	0	0	0	0	0	0	0	0	2	0	0	0	0	0	6	0	0	0	0	0	0	0	0	0	0	0	0	0	2	0	0	0	0	0	0	0	0	0	0	1	0	0	0	0	0	0	0	0	0	0	0	0	7	0	0	6	0	0	3	0	0	0	0	0	0	0	0
9230114J08Rik	0	0	0	0	0	0	0	0	0	0	0	0	0	0	0	0	0	0	0	0	0	0	0	0	0	0	0	0	0	0	0	0	0	0	0	1	0	0	0	0	0	3	0	0	0	0	0	0	0	0	0	0	0	0	0	0	0	0	3	0	0	0	0	0	0	0	0	0	0	0	0	0	0	0	0	0	0	0	0	0	0	0	0	0	0	0	0	0	0	0	0
9230114K14Rik	60	12	32	29	31	8	43	6	22	26	44	35	98	101	80	51	24	12	32	50	15	2	8	10	31	29	39	14	6	16	20	17	29	32	14	37	33	36	15	21	15	22	25	40	30	15	61	25	44	18	111	22	70	40	21	10	42	13	18	6	21	7	12	2	22	5	13	4	7	0	17	3	8	7	8	25	9	7	14	4	1	1	3	14	6	4	17	0	0	73	30
9230116L04Rik	6	1	6	2	5	0	1	4	1	1	1	2	8	2	5	3	2	10	0	6	2	6	6	1	4	2	4	4	0	0	0	0	0	1	0	1	1	0	8	2	0	1	0	0	6	0	0	0	0	0	0	0	2	1	7	2	5	1	1	1	0	0	1	3	3	2	1	3	2	0	7	3	5	7	4	27	0	0	2	1	3	1	0	6	0	0	0	2	3	10	0
9230116N13Rik	118	35	46	61	114	41	70	22	59	85	17	14	84	25	32	43	23	2	31	34	23	16	5	19	38	18	23	21	21	22	5	8	3	33	5	5	9	7	2	5	16	31	22	12	18	17	24	1	7	3	22	13	11	9	17	6	5	6	3	4	5	14	9	15	8	18	22	45	4	0	2	1	5	9	18	15	5	5	13	11	2	12	2	3	22	2	22	29	1	28	11
9230117E06Rik	2	0	0	0	2	0	0	0	2	1	0	1	1	1	0	0	0	0	0	0	0	0	0	0	0	0	0	0	0	0	0	0	0	0	0	0	0	0	0	0	0	0	0	0	0	0	0	1	0	0	0	0	1	3	6	0	0	0	0	0	0	0	0	0	0	0	0	0	0	0	0	0	1	0	0	0	0	0	0	0	0	0	0	0	0	0	0	0	0	0	0
9330020H09Rik	12	6	7	9	9	5	13	2	5	10	17	12	62	21	13	12	16	21	22	10	13	28	10	7	18	13	6	5	12	27	14	8	6	7	21	12	4	3	13	2	1	4	12	7	20	9	16	7	7	5	20	1	35	9	10	3	12	5	8	7	8	6	20	9	10	2	12	10	6	0	8	7	1	4	2	18	9	6	18	5	5	34	3	7	2	2	8	6	0	8	11
9330102E08Rik	1	2	2	4	2	0	0	0	3	0	0	0	0	0	0	0	0	0	0	0	0	0	1	0	0	0	4	0	0	1	3	0	0	3	0	0	0	0	9	0	0	0	1	1	0	0	2	0	0	0	0	0	0	12	0	0	0	0	0	0	0	0	0	0	1	0	0	0	0	0	1	0	0	0	3	0	0	1	0	0	5	1	3	5	0	0	0	0	0	8	6
9330104G04Rik	6	1	0	0	14	0	5	0	0	1	1	3	2	6	3	0	0	0	10	9	18	35	4	0	3	1	9	15	1	2	10	2	3	4	2	3	4	1	10	0	0	2	2	4	1	1	1	0	0	0	0	1	20	1	13	9	14	8	23	8	2	0	15	2	1	2	0	4	0	0	2	4	2	0	4	13	1	0	3	1	5	0	0	0	2	1	0	1	4	39	7
9330111N05Rik	0	0	1	0	0	0	1	0	0	0	0	0	0	0	0	0	5	0	0	1	0	0	0	1	9	2	0	0	0	0	1	0	0	2	0	4	7	0	5	0	0	0	0	0	0	0	0	0	0	0	6	0	1	0	3	0	0	0	0	1	0	0	0	2	5	1	3	1	0	0	9	0	2	7	5	4	0	0	3	0	2	0	0	0	7	0	0	8	0	0	0
9330117O12Rik	0	0	0	0	0	0	0	0	1	0	0	0	0	0	0	0	0	0	0	0	0	0	1	0	0	0	0	0	0	0	0	0	0	0	0	0	0	0	0	0	0	0	0	0	0	0	0	0	1	0	0	0	0	1	2	0	2	0	0	0	0	0	0	0	2	0	0	0	0	0	8	0	1	2	0	1	1	0	0	0	0	0	0	0	2	0	0	0	0	2	0
9330118I20Rik	0	0	3	0	0	0	0	0	0	0	0	0	0	0	0	0	0	0	0	0	1	0	0	0	0	3	0	0	0	0	7	0	1	0	0	0	0	0	0	0	0	0	0	0	0	0	0	0	0	0	1	0	0	2	0	0	0	7	0	0	0	0	0	0	2	2	0	3	0	0	1	0	0	0	0	1	5	0	0	1	0	0	0	0	2	0	0	0	0	0	0
9330121J05Rik	0	0	0	0	0	0	0	0	2	0	0	0	0	0	0	0	0	0	0	0	0	0	0	0	0	0	0	0	0	0	0	0	0	0	0	2	0	0	0	0	0	0	0	0	0	0	0	0	3	0	0	0	0	0	0	0	0	0	0	0	0	0	0	0	0	0	0	0	0	0	0	0	0	0	0	0	0	0	0	0	0	0	0	0	0	0	0	0	0	0	0
9330121K16Rik	2	0	0	0	0	0	0	0	0	0	0	0	0	0	0	0	1	0	0	0	0	0	4	4	0	3	0	0	0	2	1	0	0	0	0	0	5	0	3	0	0	0	0	0	0	0	2	0	0	0	1	0	0	0	0	0	0	0	0	0	0	0	0	0	0	0	5	0	0	0	8	0	0	0	15	0	0	0	0	0	0	0	0	0	0	0	0	1	0	0	0
9330136K24Rik	9	6	4	1	26	12	2	4	3	8	4	3	3	6	8	3	4	0	7	3	8	9	0	5	8	4	0	3	0	7	5	3	3	1	8	3	0	3	0	5	11	0	3	5	2	6	2	0	3	0	1	0	4	6	5	0	1	0	5	3	0	0	12	3	8	10	5	1	0	1	1	3	4	20	17	15	2	4	8	6	4	1	2	23	12	5	20	24	7	10	17
9330151L19Rik	91	49	107	129	182	83	176	57	144	131	96	86	141	81	43	36	55	52	139	126	130	132	119	78	111	93	41	113	128	70	28	17	32	55	51	41	40	26	116	15	22	63	83	58	46	45	163	72	85	16	94	38	166	172	86	57	101	68	69	25	129	75	95	131	79	26	54	132	66	89	88	81	63	50	47	93	108	41	40	33	52	79	22	29	70	23	76	63	30	65	43
9330154J02Rik	4	0	0	0	0	0	0	0	1	0	0	1	0	0	0	0	0	0	0	0	0	0	0	0	0	0	0	0	0	5	0	0	0	0	0	0	2	0	6	0	0	0	0	0	0	0	4	0	0	0	0	0	0	0	0	2	0	0	0	0	0	0	0	3	0	0	0	1	0	3	0	0	0	4	0	0	0	2	0	0	0	0	2	0	0	0	0	0	0	0	0
9330154K18Rik	5	3	0	0	0	0	0	0	3	0	2	0	5	0	0	0	1	38	7	5	8	6	4	4	7	3	12	1	0	3	6	0	1	1	3	0	1	6	2	0	2	0	0	3	0	0	0	0	0	0	0	0	16	2	13	0	1	8	1	15	3	0	4	6	7	3	11	6	2	0	10	11	1	9	6	4	7	2	3	5	4	14	3	1	0	0	0	1	0	0	0
9330158H04Rik	0	0	0	0	13	0	0	0	0	0	0	0	0	0	0	0	0	0	0	0	0	0	0	0	0	0	2	0	0	0	3	1	1	0	2	0	0	0	6	0	4	0	0	1	0	2	0	0	0	0	0	0	0	0	0	0	0	0	0	0	1	0	5	0	0	4	0	0	1	53	2	1	0	0	5	0	0	0	1	1	1	0	3	5	1	0	0	2	0	0	0
9330159F19Rik	4	3	0	0	4	0	0	1	0	4	0	0	0	0	0	7	0	0	0	3	0	3	0	0	0	0	0	0	0	0	0	0	0	1	0	1	0	1	9	0	0	4	0	3	0	0	0	0	0	2	0	0	0	1	0	0	4	0	0	0	1	0	0	0	0	0	0	0	3	0	0	2	0	2	1	11	1	3	7	2	13	0	1	0	0	1	0	8	0	0	0
9330159M07Rik	10	11	19	19	23	9	8	6	14	11	15	9	21	11	14	12	0	2	5	6	2	4	6	1	2	4	0	2	1	3	0	0	2	2	1	1	0	4	7	15	0	5	6	7	8	6	1	0	3	1	10	0	0	0	2	0	0	1	0	0	5	0	0	0	1	0	0	0	0	8	0	0	5	0	0	3	2	3	0	1	2	0	2	22	3	1	8	3	0	13	10
9330159N22Rik	0	4	0	0	0	0	0	0	0	0	0	0	2	0	0	0	0	0	0	0	0	0	0	1	0	0	0	0	0	0	0	0	0	0	0	0	0	0	0	1	0	0	0	0	0	0	0	0	0	0	0	0	2	0	1	0	0	0	5	0	0	0	4	0	0	0	0	0	0	0	0	0	0	0	0	2	0	0	0	0	0	0	0	0	0	0	0	0	0	0	0
9330160F10Rik	73	19	21	11	78	20	39	14	66	15	54	42	58	35	33	14	41	43	85	44	54	56	32	39	55	40	57	36	67	87	13	5	23	34	35	33	22	22	24	17	24	35	54	15	18	23	15	17	6	2	7	1	55	50	72	49	38	34	73	19	79	36	48	48	33	14	34	38	26	42	45	23	14	33	31	65	1	2	22	9	5	15	3	20	13	8	12	13	10	95	35
9330161L09Rik	4	1	7	6	2	0	2	0	2	4	5	2	12	2	7	6	7	6	6	4	3	6	3	2	5	2	3	2	18	5	4	0	12	0	1	0	0	0	10	3	0	0	2	5	1	2	6	0	0	1	1	0	5	6	3	1	6	10	0	0	0	1	1	8	0	0	4	7	4	0	4	6	4	4	4	5	0	0	5	0	0	9	0	2	1	0	0	3	0	2	0
9330162012Rik	6	2	0	1	1	2	0	1	0	4	0	0	0	0	0	0	0	0	0	0	1	0	0	0	0	0	0	0	0	0	0	0	0	0	0	0	0	0	4	0	0	0	0	0	4	0	0	0	0	0	0	0	22	9	0	0	0	0	0	0	0	0	0	0	17	2	0	0	0	0	0	0	0	0	0	4	2	0	3	2	3	0	0	0	0	0	0	1	0	10	4
9330162B11Rik	0	0	0	0	0	0	0	0	0	0	0	0	0	0	0	3	6	0	0	0	0	0	0	0	0	0	0	0	0	0	0	0	0	0	0	2	0	0	15	3	0	0	3	0	0	0	0	0	2	0	0	0	0	9	0	0	0	2	0	0	0	0	0	0	0	0	0	0	0	0	0	0	0	0	2	0	0	0	0	0	4	0	0	1	12	0	0	0	0	0	0
9330162G02Rik	391	172	174	198	345	161	144	106	195	213	164	136	235	124	201	148	226	379	413	328	327	264	190	273	187	300	221	265	355	417	230	167	245	276	249	263	148	67	384	121	99	158	241	185	150	152	211	95	134	70	252	82	303	466	458	234	364	198	472	248	295	299	198	355	286	257	312	261	205	218	402	159	176	312	248	461	154	112	284	173	208	307	25	297	256	110	368	205	195	311	296
9330171B17Rik	0	0	0	0	0	0	0	0	0	4	1	0	0	0	0	0	0	0	0	0	0	0	0	0	0	0	0	0	0	0	0	0	0	0	0	0	0	0	0	0	0	0	0	0	1	1	0	3	0	0	0	0	0	0	0	1	0	0	0	0	0	0	0	1	2	0	0	0	0	0	0	0	0	0	0	0	0	0	0	0	5	0	1	0	0	0	0	0	2	0	0
9330175E14Rik	58	45	29	42	64	19	38	8	36	40	35	59	424	205	121	98	110	94	128	130	60	155	49	40	80	58	122	117	114	33	17	18	23	27	40	59	35	14	115	10	15	29	49	5	9	4	7	5	15	2	5	0	0	1	279	136	315	194	353	265	222	198	250	362	155	138	283	186	167	71	136	148	95	131	138	85	30	19	26	20	21	4	4	37	43	19	119	148	63	101	32
9330175M20Rik	0	1	0	0	0	0	0	1	0	0	0	0	0	0	0	0	0	0	0	2	0	14	0	1	0	0	1	0	0	0	0	0	0	0	0	0	0	0	0	1	0	0	0	1	0	0	0	0	0	0	0	0	0	1	1	0	0	0	0	0	0	0	0	0	0	0	0	0	0	0	0	0	0	0	3	0	1	0	0	0	0	0	0	0	0	0	0	1	0	0	0
9330178D15Rik	0	0	0	1	0	0	0	0	0	0	0	1	0	0	4	0	4	0	0	0	0	0	0	2	0	0	0	0	0	0	0	0	1	4	0	0	0	0	2	1	0	0	0	0	1	0	0	0	0	0	0	0	0	1	0	0	0	1	0	0	0	0	0	3	0	0	0	0	0	0	0	0	0	8	22	2	3	0	1	0	0	0	0	0	0	1	0	4	0	0	0
9330179D12Rik	18	3	0	3	6	1	4	2	3	3	1	3	2	3	1	1	27	0	0	3	15	30	3	0	9	0	11	10	1	0	3	0	0	0	3	3	14	0	9	7	14	3	0	0	9	1	3	3	2	3	0	0	2	0	14	7	17	8	3	3	3	1	4	3	1	4	1	1	6	0	0	0	12	0	13	2	8	5	0	0	2	4	1	0	0	1	0	3	1	1	0
9330182L06Rik	105	40	52	91	29	14	22	8	25	19	20	2	18	13	1	5	16	0	0	1	1	0	1	0	9	0	12	0	1	2	0	0	1	3	0	10	0	0	16	3	0	4	3	7	27	6	10	2	5	3	4	0	7	1	0	1	0	2	2	2	0	5	8	0	6	0	9	3	5	0	0	0	1	9	7	0	0	2	0	1	0	4	4	1	18	0	0	2	0	16	2
9330182O14Rik	0	0	0	2	0	4	0	0	0	0	0	0	1	0	0	0	0	0	0	0	0	0	0	0	0	0	0	1	0	0	0	0	0	0	0	0	0	0	0	1	0	5	1	0	0	0	0	0	0	0	0	0	5	7	2	0	0	0	0	0	0	0	0	0	1	0	0	0	1	0	5	0	0	0	0	3	0	0	3	3	1	0	0	0	7	0	0	0	0	0	1
9330185C12Rik	0	0	0	0	0	0	0	0	0	0	0	1	0	0	0	0	0	0	0	0	0	0	0	1	0	0	0	0	0	0	0	0	0	0	0	0	0	0	3	0	0	0	0	0	0	0	0	0	0	0	0	0	0	0	0	0	0	0	0	0	0	0	0	2	0	0	0	1	0	0	1	0	0	1	0	0	0	0	0	0	0	0	0	0	0	0	0	0	0	0	0
9330188P03Rik	0	0	0	0	1	0	0	0	0	0	0	0	1	0	0	0	0	0	0	3	2	8	0	0	0	0	4	0	3	0	1	0	0	0	0	0	0	0	10	1	0	0	0	1	0	0	0	0	4	0	0	0	0	0	0	3	6	0	0	0	0	0	0	0	2	8	0	0	0	0	0	0	0	0	13	17	0	2	0	1	11	1	0	5	8	0	0	2	2	0	0
9330198I05Rik	0	0	0	1	0	0	0	0	0	0	0	2	0	0	0	0	0	8	0	0	0	0	0	0	0	0	0	5	0	0	0	0	0	0	0	0	0	6	4	3	1	0	0	0	0	1	0	0	0	0	3	1	0	0	0	0	10	2	0	0	0	0	0	0	0	1	6	2	3	0	0	0	0	0	0	0	0	0	0	0	0	0	0	0	0	0	0	0	1	0	0
9330198N18Rik	0	0	0	0	1	0	4	1	6	0	0	2	9	0	6	0	0	0	0	0	0	0	0	0	0	3	0	0	0	0	0	0	1	0	0	0	0	0	0	0	0	0	2	1	8	4	13	3	8	1	11	0	37	8	35	14	36	3	19	1	49	10	11	1	23	3	24	5	4	0	13	8	0	1	7	0	1	0	9	6	9	6	1	0	0	0	0	1	0	0	0
9330199G10Rik	2	3	0	1	1	0	0	0	0	0	0	0	3	0	0	0	0	0	0	4	0	0	0	0	0	1	4	0	0	0	2	1	0	0	10	4	0	0	3	0	0	0	0	1	0	0	1	0	0	0	0	1	0	0	0	0	0	2	3	0	0	0	0	0	0	1	3	0	0	0	0	0	0	0	1	12	0	0	1	0	0	0	0	12	5	0	0	0	0	0	0
9430002A10Rik	5	1	2	4	1	5	0	1	9	4	1	0	7	1	0	1	0	0	0	0	5	0	0	0	0	0	7	0	0	0	0	1	0	0	0	0	0	0	3	0	0	2	1	4	2	1	3	0	1	0	9	0	0	0	16	4	7	0	0	0	0	0	0	0	0	0	0	0	1	0	0	0	0	1	0	0	0	1	9	0	3	0	0	2	0	0	2	1	0	2	2
9430007M09Rik	6	0	5	1	9	0	0	1	0	5	0	1	2	0	0	0	0	0	0	0	0	1	0	0	0	0	0	0	0	1	0	0	0	0	0	0	1	0	0	0	0	0	3	3	0	0	0	0	0	0	0	0	4	0	0	1	0	0	0	0	0	0	0	0	0	0	0	0	0	0	0	0	0	0	0	0	2	0	0	0	0	1	0	0	0	0	0	0	0	0	0
9430014N10Rik	0	0	0	0	0	0	0	0	0	2	0	0	3	0	0	0	0	0	0	0	0	0	0	0	0	0	1	0	0	0	0	0	0	0	0	2	0	0	0	0	0	0	1	0	0	0	18	2	11	2	6	0	0	3	1	0	0	0	2	1	0	0	0	0	0	0	3	0	0	0	0	0	3	0	0	1	0	0	3	0	0	0	0	0	0	0	0	0	2	0	0
9430015G10Rik	304	107	166	194	282	145	388	78	230	159	209	202	950	448	476	389	232	168	416	226	290	342	285	181	264	239	230	191	207	186	106	57	171	285	144	150	39	50	425	71	19	166	369	202	370	315	467	206	190	135	413	80	166	124	321	183	325	162	262	101	195	108	110	111	196	112	177	157	85	144	137	94	86	158	99	124	154	55	177	133	175	203	86	256	164	33	147	98	13	185	41
9430018G01Rik	12	10	3	9	5	8	1	1	5	4	1	2	0	1	4	1	0	6	0	3	3	3	0	6	18	1	4	1	7	1	2	3	0	5	4	7	0	0	0	0	6	0	3	2	4	2	3	7	0	0	0	0	0	1	4	1	0	2	0	0	0	2	1	13	1	0	10	10	10	0	10	4	2	5	4	3	12	7	0	4	4	8	5	4	4	0	10	6	11	10	9
9430021M05Rik	0	0	0	0	0	0	0	0	0	0	0	0	0	0	0	0	0	0	0	0	0	0	0	0	0	0	0	0	0	0	0	0	0	0	0	0	0	0	0	0	0	0	0	0	0	0	0	0	0	0	0	0	0	0	0	0	0	0	0	0	0	1	0	0	0	0	0	0	0	0	0	0	0	1	0	0	0	0	0	0	0	0	0	0	0	0	0	0	0	0	0
9430024E24Rik	0	0	0	1	0	0	0	0	0	0	0	0	0	0	0	0	2	0	0	2	0	0	0	0	0	0	0	0	0	0	0	0	0	0	0	0	0	0	0	0	1	0	0	0	0	0	0	0	2	0	0	0	0	1	1	0	2	0	0	0	0	0	0	1	0	0	0	0	0	0	4	0	0	0	0	0	0	0	0	0	0	0	0	0	0	0	0	0	0	0	0
9430025C20Rik	36	1	9	11	5	10	3	3	3	7	11	5	10	17	22	5	70	101	64	60	80	37	35	54	39	33	39	51	70	38	35	31	40	33	30	33	16	4	124	17	14	15	11	17	1	5	7	5	9	5	2	5	11	4	2	7	16	9	0	3	0	1	0	0	3	6	10	19	24	1	13	17	1	31	10	36	1	4	16	6	11	14	0	21	43	10	23	22	7	28	56
9430031K09Rik	8	3	2	5	22	2	11	0	6	5	0	4	17	6	6	2	5	10	2	12	14	1	5	5	5	5	3	2	15	8	7	5	11	2	7	6	6	0	8	2	7	1	7	8	10	1	7	7	2	2	14	2	15	2	18	12	17	2	7	0	6	3	10	0	18	13	3	13	4	0	16	6	2	10	26	11	0	4	17	2	14	4	0	5	16	0	6	7	0	13	17
9430034N14Rik	29	14	9	14	10	5	16	6	11	13	9	9	17	15	47	6	61	70	71	45	63	95	51	11	46	24	53	18	12	52	46	15	8	25	21	55	18	2	58	13	18	17	28	11	10	12	8	10	9	8	27	6	75	61	111	36	40	30	19	24	16	8	6	26	56	4	19	12	26	3	36	16	14	29	19	19	28	8	25	47	23	24	9	48	21	9	72	50	17	46	6
9430037G07Rik	1	1	0	4	2	2	4	0	1	0	0	0	11	0	2	1	0	0	0	0	0	0	0	0	0	0	0	0	0	0	0	0	0	0	0	0	0	4	0	0	0	1	2	0	2	1	1	0	2	0	1	0	0	5	0	0	0	1	0	0	0	0	0	0	1	0	7	0	0	16	7	0	0	1	0	0	0	0	0	0	1	0	1	1	2	0	4	1	4	0	6
9430037O13Rik	26	5	34	20	24	9	38	16	34	19	18	27	37	28	37	28	11	0	0	9	2	4	1	0	7	0	0	0	0	0	26	26	25	33	13	30	6	0	5	5	1	8	24	34	42	35	48	39	31	16	61	18	20	20	5	5	23	4	0	0	2	0	0	2	0	1	0	0	0	0	2	0	0	0	6	8	2	3	0	3	0	0	0	14	14	0	2	9	8	2	10
9430038I01Rik	154	54	83	112	150	50	93	32	108	81	133	97	284	168	124	102	135	118	142	162	216	365	152	77	159	99	274	122	210	128	282	205	405	383	315	195	61	37	206	57	12	104	99	49	74	44	69	33	44	11	78	20	38	22	26	16	53	23	90	35	49	36	47	72	41	69	99	96	64	13	68	48	38	71	80	93	39	33	103	31	26	64	5	46	59	22	62	57	37	125	61
9430041J12Rik	0	0	0	0	0	0	0	0	0	0	0	0	0	0	0	0	0	1	0	1	2	0	2	0	15	6	0	0	0	0	2	0	0	1	1	2	0	3	4	0	0	0	0	0	0	0	0	0	0	0	0	0	0	0	0	0	0	0	2	0	0	0	0	0	0	0	0	0	0	0	0	0	0	0	8	0	0	0	0	0	0	3	0	4	0	0	0	3	0	2	0
9430053O09Rik	54	10	38	42	60	19	45	9	29	44	19	6	22	13	6	0	0	0	0	0	0	0	0	0	0	0	0	0	0	0	0	0	0	0	0	0	0	0	0	0	0	4	6	0	0	0	1	1	0	0	0	0	0	0	0	0	0	0	0	0	0	0	0	0	0	7	0	0	0	0	0	0	0	0	0	0	0	0	0	4	0	4	1	0	8	3	0	3	0	0	8
9430060I03Rik	29	5	18	6	11	14	14	2	9	6	2	8	34	17	5	12	17	19	27	9	9	7	10	11	37	23	16	14	20	6	18	3	9	6	10	17	6	4	13	1	4	8	18	10	2	11	2	5	8	1	9	3	10	3	7	5	12	4	7	5	27	5	16	14	8	8	19	6	12	26	12	12	6	22	22	2	5	5	13	3	3	23	4	12	16	3	19	11	6	8	12
9430062P05Rik	0	0	1	0	3	0	0	0	0	0	0	0	0	0	0	0	0	0	0	0	0	0	1	0	0	0	0	0	0	0	0	1	1	0	0	0	0	0	0	0	0	0	2	1	0	0	0	0	0	0	0	0	0	0	0	0	0	0	1	0	0	0	0	2	0	0	0	0	0	0	1	0	0	2	2	0	0	1	0	3	0	0	0	0	4	0	0	0	0	0	0
9430064I24Rik	4	3	7	8	7	4	2	0	0	2	1	2	3	3	2	2	1	1	5	0	1	2	0	0	0	2	0	2	4	4	2	2	2	2	3	3	0	0	8	0	0	2	7	7	0	0	3	2	0	0	2	0	6	0	1	5	0	1	2	0	2	1	4	2	0	2	0	1	2	0	6	0	2	1	0	5	0	0	0	2	0	1	0	0	2	0	4	3	4	6	6
9430065F17Rik	19	10	4	4	7	1	3	0	14	2	0	2	3	3	0	0	4	9	6	5	7	0	11	3	23	9	9	7	7	1	2	2	4	7	5	1	1	7	6	0	8	3	4	5	1	2	5	1	0	2	4	1	1	0	2	3	16	5	13	9	23	2	4	9	7	0	1	5	1	0	2	0	1	8	1	1	1	1	0	2	5	9	2	8	4	0	4	0	0	2	4
9430068D22Rik	0	0	0	0	0	0	0	0	0	0	0	0	0	0	0	0	0	0	0	0	0	0	0	0	0	0	0	0	0	0	0	0	0	0	0	0	0	0	0	0	0	0	0	0	0	0	0	0	0	0	0	0	0	0	0	0	0	0	0	0	0	0	0	0	0	0	0	0	0	0	0	0	0	0	0	0	0	0	0	0	0	0	0	0	0	0	0	0	0	0	0
9430069I07Rik	0	0	0	0	0	0	0	1	0	0	4	0	0	0	1	1	0	0	0	0	2	0	0	0	3	0	0	0	0	0	0	0	1	7	0	0	9	35	0	4	16	0	1	0	3	1	0	2	0	0	2	1	0	1	0	0	0	0	0	0	0	0	0	0	1	0	0	0	0	0	0	0	0	1	0	6	0	0	0	0	4	0	0	0	0	0	0	0	1	4	3
9430073C21Rik	0	2	0	0	0	2	0	0	0	0	0	0	0	0	0	0	0	0	0	0	0	0	0	0	0	0	0	0	0	1	0	4	0	0	0	0	0	0	0	0	0	0	2	0	0	0	0	0	0	0	0	0	0	0	0	0	0	0	0	0	0	0	0	0	1	0	1	0	0	9	7	0	0	5	1	0	0	0	0	2	2	4	0	0	0	0	0	0	0	0	0
9430078K24Rik	0	1	0	0	0	0	0	0	0	0	0	0	0	0	1	0	0	0	0	1	0	0	5	3	0	0	1	0	1	0	2	0	0	0	0	4	0	0	0	0	0	0	0	0	0	0	0	0	0	1	0	0	0	1	2	0	0	0	0	0	0	0	0	0	6	2	0	0	1	0	0	0	0	0	0	1	0	1	0	0	0	0	0	2	2	0	2	1	2	1	1
9430081H08Rik	42	12	38	34	44	20	26	7	25	11	23	15	43	25	26	19	29	14	24	9	21	24	17	5	14	10	20	15	24	12	13	3	9	9	12	15	10	11	25	17	6	13	18	9	13	11	28	8	10	6	19	3	9	3	12	4	23	14	32	9	27	19	7	7	4	4	17	13	7	28	18	4	2	17	7	13	5	0	24	6	3	27	6	6	1	3	13	19	6	27	6
9430083B18Rik	0	0	0	0	0	0	0	0	0	0	0	0	0	0	0	0	0	0	0	0	0	0	0	0	3	0	10	0	0	0	2	0	0	0	0	0	0	0	0	0	0	0	0	0	0	0	2	0	0	0	3	0	0	0	0	0	0	0	0	0	0	0	0	0	0	0	2	0	0	0	0	0	0	0	0	0	0	0	0	0	0	0	0	0	0	0	0	0	0	0	0
9430085M18Rik	12	6	13	2	4	5	9	4	1	4	3	0	6	0	0	0	0	0	0	0	0	0	0	0	0	0	0	0	0	0	0	0	0	0	0	0	0	1	0	0	0	4	4	0	1	0	0	0	0	0	0	0	0	0	0	0	0	0	0	0	0	0	0	0	0	0	0	0	1	0	0	0	0	0	1	0	0	0	0	0	0	0	0	0	0	0	0	0	0	2	1
9430087B13Rik	0	0	0	0	0	0	1	0	0	0	0	0	0	0	0	0	0	0	0	0	0	1	1	0	0	0	0	0	0	0	2	0	0	0	0	4	0	0	0	0	0	1	0	0	0	0	0	0	0	0	0	2	0	1	0	0	2	0	0	0	0	0	0	0	1	0	0	0	0	0	1	0	0	0	0	0	0	0	0	3	3	0	0	20	7	4	0	0	0	0	0
9430087J23Rik	6	2	3	0	10	4	1	2	1	2	1	1	1	9	0	0	0	5	5	4	4	13	2	8	6	8	16	5	7	5	32	17	19	26	31	15	3	4	8	8	14	3	0	0	0	1	0	0	2	0	0	0	10	9	3	5	8	3	4	3	4	5	18	32	4	9	8	12	8	0	14	6	3	17	5	25	13	7	59	55	70	46	6	0	7	0	29	39	10	124	73
9430091E24Rik	57	31	20	38	58	19	27	7	35	21	37	40	69	45	51	31	57	39	19	25	39	51	35	23	69	48	58	33	77	30	23	5	34	35	21	31	19	8	57	8	28	48	42	14	34	27	45	30	19	8	38	16	81	90	46	37	32	30	53	23	55	40	62	50	51	37	77	49	34	26	62	42	27	44	40	50	50	29	98	45	43	26	14	48	21	8	26	21	2	28	20
9430092D12Rik	0	0	0	0	4	1	1	1	1	4	0	0	0	0	0	3	0	0	0	0	0	0	0	0	0	0	2	0	0	0	0	0	0	0	0	0	0	0	0	0	0	3	1	0	0	0	1	0	0	0	0	0	0	0	0	0	0	0	0	0	0	0	0	0	0	0	0	0	0	0	0	0	0	2	0	0	0	0	0	0	0	0	0	0	0	0	0	0	0	0	0
9430093N23Rik	0	0	0	0	0	0	0	0	0	0	0	0	0	0	0	0	0	0	0	0	0	0	0	0	0	0	0	0	0	0	0	0	0	0	0	0	0	0	0	0	0	0	0	0	0	0	0	0	0	0	0	0	0	1	0	0	0	0	0	0	0	0	0	0	0	0	0	0	0	0	0	0	0	0	1	0	0	0	0	0	0	0	0	0	0	0	0	0	0	0	0
9430097D07Rik	0	1	0	1	0	0	0	0	0	4	0	0	4	0	0	0	2	3	0	0	0	0	0	0	1	0	8	4	0	0	1	2	3	0	0	0	0	0	4	0	0	1	3	0	0	0	8	0	0	0	0	0	0	2	0	0	0	0	0	0	1	0	0	1	0	0	5	1	0	0	9	0	0	0	4	0	0	0	0	0	2	0	0	0	0	1	0	2	0	0	3
9430099M06Rik	0	0	0	0	0	0	0	0	0	0	0	0	0	0	0	0	0	0	0	0	0	0	0	0	0	0	0	0	0	0	0	0	0	0	0	0	0	0	0	0	0	0	0	0	0	0	0	0	0	0	0	0	0	5	0	0	0	0	0	0	0	0	0	0	0	0	0	0	0	25	0	7	1	0	0	0	0	0	0	0	3	0	0	0	0	0	0	0	0	0	0
9530002B09Rik	0	0	0	0	0	0	0	0	0	0	1	0	0	0	0	0	0	0	0	1	2	0	0	1	0	0	0	0	0	0	0	0	0	6	1	0	0	0	0	0	0	0	0	0	0	0	0	0	0	0	0	0	0	0	2	0	1	0	0	0	0	0	0	0	0	0	0	0	0	0	0	0	0	0	0	0	0	2	0	1	0	0	0	0	0	0	0	0	0	0	0
9530003J23Rik	0	0	3	0	0	0	0	0	3	0	0	1	3	0	0	2	0	0	0	0	0	0	0	0	1	0	0	0	0	2	1	0	1	5	0	0	0	0	0	0	0	0	3	0	0	0	0	0	0	0	0	1	0	0	0	0	0	0	0	0	10	0	1	0	1	0	0	1	0	0	0	0	0	0	0	0	0	0	0	0	0	0	0	0	0	0	1	0	0	0	0
9530003O04Rik	15	10	25	18	14	13	3	5	12	12	13	0	6	0	5	2	0	0	0	0	0	0	0	0	0	0	0	2	0	0	0	0	0	0	0	0	0	0	0	0	0	0	1	0	0	0	0	0	0	0	3	1	0	0	3	0	0	0	0	2	0	0	0	0	3	0	0	0	0	0	0	0	0	0	0	7	0	0	0	0	0	0	0	3	0	0	0	0	0	0	0
9530013L04Rik	1	2	1	0	0	0	0	0	0	0	0	0	0	0	0	0	0	0	0	0	0	0	0	1	0	0	0	0	0	0	0	0	1	3	0	1	0	0	0	1	0	0	0	0	0	0	0	0	0	0	0	0	0	0	0	0	0	0	0	0	0	0	0	0	0	1	2	0	0	0	0	0	0	0	2	0	0	0	0	0	0	0	0	0	3	0	0	0	0	0	0
9530014B07Rik	0	0	0	0	4	0	0	0	0	0	0	0	0	0	0	0	0	0	0	0	0	3	0	0	0	0	0	0	0	0	0	0	0	0	0	0	0	0	0	0	0	0	0	0	0	0	0	0	0	0	0	0	0	0	2	0	0	0	0	0	0	0	0	0	1	0	0	0	0	0	0	0	0	0	1	0	0	0	0	1	0	0	0	1	0	0	0	1	0	0	0
9530018F02Rik	103	57	57	59	68	35	68	18	35	49	32	45	134	34	38	12	20	0	0	17	24	7	23	10	23	22	4	3	16	2	23	9	24	26	52	42	56	30	20	16	38	43	30	51	64	26	45	14	5	4	10	3	39	0	24	8	15	12	10	5	10	6	15	2	40	2	32	19	15	0	23	7	9	25	11	14	4	2	22	10	24	2	6	19	6	2	11	3	12	40	19
9530018H14Rik	0	0	0	0	0	0	0	0	0	6	0	0	0	0	0	0	0	0	0	5	0	0	0	0	0	0	0	0	0	0	2	0	0	1	0	0	0	0	0	1	0	0	0	0	0	0	0	0	0	0	0	0	0	0	0	0	0	0	0	0	0	0	0	4	0	0	0	0	0	0	0	0	0	0	0	0	0	0	0	2	0	0	0	0	0	0	0	0	0	0	0
9530020I12Rik	0	0	1	0	0	0	0	0	0	0	0	0	1	0	0	0	0	0	0	0	0	0	0	0	7	0	0	0	0	0	0	0	0	3	0	0	0	0	2	0	0	0	0	0	0	0	0	0	0	0	1	0	0	0	6	0	7	5	0	2	6	3	2	0	1	0	2	12	1	0	2	2	0	5	1	12	1	0	2	0	2	0	0	0	1	0	0	0	0	8	4
9530022L04Rik	0	0	0	0	3	0	1	0	0	0	0	0	0	0	0	2	0	3	0	0	0	0	0	0	1	0	0	0	0	1	1	0	0	0	0	0	0	0	0	0	0	3	0	0	2	0	0	0	1	0	2	0	1	1	0	2	0	0	0	1	0	0	2	2	0	1	0	4	1	0	0	0	2	0	0	5	0	0	0	0	0	0	0	1	0	1	0	0	0	6	2
9530026F06Rik	0	0	0	0	0	0	0	0	0	0	0	0	0	1	0	0	0	0	0	0	0	1	0	0	0	0	0	1	0	1	0	1	0	1	0	0	0	0	0	0	0	0	0	0	0	0	0	0	0	0	0	0	0	0	0	0	0	0	0	0	0	0	0	0	0	0	0	0	0	4	0	0	0	0	0	0	5	0	0	0	0	0	1	0	3	0	0	0	0	0	0
9530026P05Rik	24	10	1	0	0	0	1	0	1	1	2	2	0	2	0	0	3	1	0	0	0	1	2	0	2	4	3	1	2	2	3	2	0	4	0	0	1	0	4	2	0	1	0	1	1	0	0	0	0	0	0	1	4	3	10	0	1	0	0	0	0	1	0	3	2	0	2	3	0	5	11	2	4	12	15	2	0	1	5	1	4	3	2	2	1	2	0	3	0	0	1
9530034A14Rik	0	0	0	0	0	0	0	0	0	0	0	0	0	0	1	0	0	0	0	0	0	0	0	0	0	1	0	0	0	0	0	0	0	0	0	0	0	0	0	1	0	2	0	0	1	1	0	0	0	0	0	0	0	0	1	0	0	0	0	0	0	0	0	0	0	0	0	0	0	0	0	0	0	0	0	0	0	0	0	0	0	0	0	0	0	0	0	0	0	0	0
9530034E10Rik	3	4	4	5	9	1	5	1	0	6	5	1	8	6	5	9	12	4	11	5	14	4	12	2	10	6	10	8	7	2	5	3	1	4	2	9	4	0	12	1	1	5	4	9	2	4	2	4	1	1	6	0	0	3	16	3	7	10	0	1	8	1	1	1	3	0	1	1	4	0	0	0	0	0	1	0	0	3	33	9	47	40	14	14	4	0	8	33	7	6	15
9530036M11Rik	10	0	1	0	0	1	0	0	0	6	0	0	3	3	0	0	5	0	0	0	0	3	0	0	0	6	4	0	0	0	0	1	0	2	3	0	1	0	2	2	0	14	11	2	7	3	0	0	0	0	0	0	2	0	21	0	0	0	10	0	0	0	0	1	64	8	16	7	11	0	11	11	7	23	8	16	26	17	7	12	2	13	5	77	20	5	18	23	2	0	0
9530036O11Rik	0	0	3	0	1	0	0	0	6	0	0	0	0	0	0	0	7	0	1	0	0	0	0	0	2	0	0	0	0	0	0	1	0	0	0	0	0	0	9	0	0	0	0	0	1	0	0	0	0	0	0	0	0	5	3	0	0	0	0	0	0	1	0	8	1	0	0	1	0	0	1	0	2	0	2	0	0	0	0	0	0	2	0	9	3	0	0	0	0	0	0
9530046B11Rik	3	3	4	10	0	0	0	2	0	5	8	2	5	5	0	0	0	0	0	1	2	0	3	0	2	0	0	2	0	0	2	0	1	4	0	4	0	2	2	1	0	2	1	2	1	1	1	2	4	0	0	2	4	1	3	1	0	0	2	0	1	0	0	0	0	1	0	0	1	0	0	0	3	0	6	0	0	0	0	0	0	0	1	6	6	1	10	2	8	0	3
9530050K03Rik	0	0	0	0	0	0	0	0	0	0	0	0	0	8	3	0	0	7	0	0	10	0	0	0	0	0	10	0	0	0	0	0	0	0	0	0	2	0	4	3	0	0	0	0	0	0	0	0	0	0	0	0	0	0	0	0	0	0	0	0	0	0	0	0	3	0	5	0	0	0	9	0	0	6	1	2	0	0	0	0	0	2	0	1	0	0	0	0	0	0	3
9530051G07Rik	9	4	5	0	9	2	0	0	1	0	0	0	0	0	0	0	0	0	0	1	0	0	0	0	0	0	0	0	0	0	0	0	0	0	0	0	0	0	0	0	0	0	0	0	0	0	0	0	0	0	0	0	10	0	0	0	0	0	0	0	0	0	0	1	2	0	0	0	0	0	2	0	0	5	0	1	0	0	0	0	0	0	0	0	1	0	0	3	0	0	0
9530052C20Rik	28	12	30	22	29	19	9	2	5	3	0	0	2	1	0	0	3	2	0	1	0	0	2	3	0	0	9	3	0	0	0	2	3	3	0	0	0	0	4	0	2	15	5	1	8	3	6	1	0	1	2	1	0	9	0	2	4	1	0	0	2	10	0	6	4	3	1	1	1	0	3	1	1	2	1	0	0	0	0	3	4	0	0	1	0	0	1	0	0	5	9
9530052E02Rik	0	0	0	0	0	0	0	0	0	0	0	0	1	1	3	0	2	0	2	1	7	2	2	0	0	1	0	0	0	0	0	0	3	0	0	0	0	2	0	4	0	0	0	0	0	2	0	0	0	0	0	0	2	0	0	0	0	0	0	0	0	0	0	0	6	0	0	0	0	0	0	0	0	0	0	0	1	0	0	0	0	8	0	0	1	0	7	1	0	0	0
9530053A07Rik	1	1	4	11	0	0	0	1	2	0	0	4	4	0	0	4	0	0	0	0	0	0	1	0	2	0	11	0	0	1	2	0	1	0	0	2	2	0	13	0	0	3	1	0	0	1	0	1	0	0	2	1	11	3	3	0	12	0	0	0	0	0	0	5	33	0	1	0	5	0	9	0	0	0	2	0	8	1	1	1	7	5	3	0	1	0	0	4	2	0	9
9530056E24Rik	50	24	52	42	63	31	38	15	53	36	21	65	132	62	51	20	50	41	111	41	35	58	50	21	64	32	73	28	62	30	33	9	27	81	39	32	11	6	82	13	8	42	48	21	47	36	31	23	18	8	35	4	87	114	73	52	52	29	74	31	49	37	38	42	55	36	77	75	30	24	60	42	25	48	40	50	55	22	67	56	42	80	20	92	24	8	97	86	33	119	30
9530056K15Rik	17	3	9	3	4	5	12	2	5	11	2	1	13	0	2	3	10	0	0	2	2	2	0	0	4	0	1	0	0	0	1	2	4	4	6	4	3	6	2	2	3	2	3	0	1	4	0	2	0	0	2	1	0	0	0	0	0	0	0	2	0	0	0	0	0	1	0	2	0	0	0	0	0	1	0	0	0	0	0	0	0	2	0	0	0	0	0	0	0	6	0
9530059O14Rik	0	0	0	0	3	0	0	1	0	0	0	1	0	3	4	10	1	0	0	1	1	2	0	0	1	0	7	0	0	0	2	0	0	3	0	1	0	0	0	3	5	0	0	2	0	0	0	0	0	0	1	0	0	8	0	0	2	2	0	2	0	0	0	0	12	0	0	0	0	0	0	0	0	3	2	9	0	1	0	1	2	0	0	975	851	263	1680	1289	680	0	0
9530062K07Rik	6	4	6	14	19	7	4	1	4	10	2	6	18	3	0	6	9	1	12	12	20	3	10	4	22	11	4	4	16	2	9	3	5	2	1	3	10	1	6	6	10	1	8	3	0	5	2	0	3	0	1	1	2	1	8	2	8	0	8	2	13	2	3	2	2	2	7	0	4	0	6	5	5	6	0	1	5	0	3	5	1	6	0	8	10	1	3	2	0	11	1
9530068E07Rik	1895	760	1403	1417	1865	800	1815	661	1533	1346	1514	1435	3227	1837	1358	1269	1180	955	1157	923	967	1413	931	591	877	712	980	682	1582	705	168	232	418	709	454	501	594	561	1231	357	342	1196	1586	976	1668	879	1666	839	795	477	1224	435	933	597	1694	893	1259	747	760	388	847	425	487	408	1146	472	1241	929	675	872	1043	610	556	969	866	1051	1013	504	1384	769	828	1680	364	1314	1039	305	1346	1160	402	1696	1280
9530077C05Rik	72	11	25	57	46	20	59	7	40	49	30	44	178	100	405	389	44	30	16	23	38	16	27	11	9	4	13	1	14	12	19	1	22	27	11	8	1	5	67	25	5	25	20	58	123	90	137	87	119	46	229	55	51	26	22	8	45	19	6	12	11	9	0	4	14	4	12	8	25	0	4	3	8	12	7	26	1	3	6	1	21	37	21	18	4	1	6	7	1	21	2
9530078K11Rik	23	10	19	26	38	1	15	7	16	11	18	6	14	18	3	8	26	19	26	34	39	25	8	23	20	13	59	21	36	20	9	8	9	16	12	16	8	2	57	6	6	12	10	4	0	3	6	0	0	0	5	0	9	2	7	1	6	4	7	0	3	5	10	0	0	4	2	7	3	0	4	0	1	2	3	25	13	3	15	4	14	14	4	91	77	16	67	85	13	66	35
9530080O11Rik	8	0	5	1	1	0	3	2	4	2	0	0	0	0	0	0	0	1	0	0	0	0	1	0	1	0	0	0	0	0	0	0	2	2	0	0	5	13	0	0	0	1	0	1	1	2	0	0	0	0	0	0	0	0	3	1	5	0	3	0	9	0	0	0	0	0	0	0	0	0	1	0	0	0	0	0	0	0	0	0	0	0	1	0	0	0	0	0	0	0	0
9530082P21Rik	120	52	55	43	77	33	40	5	33	34	7	5	40	6	0	3	16	0	2	1	4	5	3	1	10	6	0	3	0	3	25	14	7	7	12	15	42	9	5	4	1	24	33	2	4	4	1	0	0	0	4	0	1	1	6	3	11	2	9	3	17	3	10	1	1	17	59	31	9	0	3	31	11	30	19	20	2	0	12	6	20	12	7	10	17	7	3	11	3	0	0
9530085L11Rik	8	7	10	3	18	2	6	1	6	5	12	7	40	11	22	10	8	19	24	4	7	18	7	3	3	3	35	6	5	6	7	1	11	4	12	11	7	7	10	4	2	13	10	4	20	7	27	6	6	2	13	4	8	4	5	0	0	2	7	6	0	9	7	10	9	4	27	15	19	21	21	11	5	12	12	52	0	0	12	5	8	15	4	7	6	0	23	1	4	6	3
9530085P06Rik	0	0	0	0	0	0	0	0	0	0	0	0	0	0	0	0	0	0	0	0	0	6	0	0	0	0	0	0	0	0	0	0	0	0	0	0	0	0	0	0	0	0	0	0	0	0	0	0	0	0	0	0	0	0	0	0	0	1	0	1	0	0	0	0	0	0	0	0	0	0	0	0	0	0	0	0	0	0	0	0	0	0	0	0	0	0	0	0	0	0	0
9530086O07Rik	0	1	0	0	0	0	0	0	0	0	0	0	0	0	0	1	0	0	0	0	0	0	0	0	0	0	0	0	0	0	0	5	0	0	1	0	0	0	0	0	0	0	0	0	0	0	0	0	0	0	0	0	0	5	2	0	0	0	0	0	1	5	0	1	1	0	0	0	0	0	1	0	0	0	0	0	0	3	3	0	0	0	0	0	0	0	0	0	4	0	0
9530086P17Rik	0	0	0	0	2	0	0	1	0	2	0	2	0	0	0	0	0	0	0	0	0	0	0	0	0	0	0	0	0	0	0	0	0	0	0	0	2	0	0	0	0	0	0	0	1	0	0	0	0	0	0	0	0	0	0	0	0	0	0	0	0	0	0	0	0	0	0	0	0	0	0	0	0	0	0	0	0	0	0	0	0	0	2	0	0	0	0	0	0	0	2
9530097N15Rik	3	4	0	2	0	0	0	0	0	0	0	0	0	0	0	0	0	2	0	1	0	0	3	2	0	0	1	0	0	7	0	0	0	5	0	0	0	0	0	0	0	1	3	5	0	2	6	0	0	3	1	2	4	16	0	3	2	0	3	0	0	0	8	7	1	2	0	0	3	0	0	0	0	1	0	2	0	0	0	0	1	0	0	1	0	1	0	0	0	0	5
9630001P10Rik	0	0	0	0	0	0	0	0	0	0	0	0	0	0	0	0	3	0	0	2	0	0	0	0	3	0	0	0	0	2	2	3	3	0	0	0	0	0	0	3	0	2	1	0	0	0	0	0	0	0	0	0	0	7	0	0	0	0	0	0	0	0	0	0	0	0	0	0	0	1	0	0	0	0	0	0	19	9	50	29	61	39	11	2	0	0	0	0	0	0	0
9630002D21Rik	0	0	0	0	0	0	0	0	0	0	0	0	0	0	0	0	0	0	0	0	0	3	0	0	0	0	0	0	0	0	0	0	0	0	0	0	0	1	1	1	0	0	0	0	0	0	0	0	0	0	0	0	0	4	1	0	0	0	1	0	0	3	0	0	20	0	2	0	2	0	0	0	0	3	0	2	0	0	3	0	1	1	0	0	0	0	0	0	0	0	4
9630009A06Rik	0	0	0	0	0	0	0	0	0	1	0	0	0	0	0	0	0	0	0	0	0	0	0	0	0	0	0	0	0	0	0	0	0	0	0	0	0	0	0	0	0	0	0	0	0	0	0	0	0	0	0	0	0	0	0	0	0	0	0	0	0	0	0	0	0	0	0	0	0	0	0	0	0	0	0	0	0	0	0	0	0	0	0	17	9	1	0	0	0	18	5
9630010A21Rik	304	49	41	55	86	46	29	22	84	44	20	21	54	15	7	8	31	45	200	90	85	50	21	47	145	96	164	108	173	90	36	29	47	90	50	65	57	18	94	13	45	44	48	15	10	1	12	2	6	3	0	3	9	8	25	1	42	39	153	59	101	47	33	43	238	176	505	364	212	313	377	172	119	268	437	331	76	33	328	196	168	247	28	135	163	20	61	23	20	83	96
9630013A20Rik	0	0	0	0	0	0	0	1	3	0	3	0	0	0	1	0	0	0	0	0	0	0	0	11	7	0	0	0	0	0	0	0	0	0	1	0	0	0	4	0	0	1	0	0	0	2	0	0	0	0	0	0	2	9	7	0	0	0	1	0	1	0	0	8	2	0	0	0	0	0	5	0	0	3	7	3	0	1	0	1	2	2	0	0	3	0	0	1	1	0	7
9630013D21Rik	3	2	14	11	7	6	23	7	14	9	3	3	9	1	31	34	38	1	1	0	15	23	18	2	11	2	11	0	0	1	17	13	24	58	49	17	0	2	7	8	0	0	1	3	7	8	9	1	5	3	37	14	27	3	28	8	5	13	0	0	5	0	0	0	12	16	43	53	48	36	11	27	39	12	31	9	2	0	7	0	2	0	0	15	9	7	1	1	0	12	9
9630013K17Rik	1	0	3	3	5	2	1	0	1	2	0	6	38	6	1	0	3	0	0	6	4	4	0	2	0	1	14	0	1	4	2	0	3	2	2	6	0	1	9	0	2	4	3	3	1	5	16	2	0	1	0	0	0	0	6	7	0	1	5	5	22	21	1	0	16	0	4	11	10	0	5	2	1	1	3	0	2	4	6	5	3	3	5	0	26	0	0	0	0	0	0
9630014M24Rik	2	1	1	0	7	3	2	0	0	0	2	0	1	1	0	3	8	0	0	2	1	2	2	6	0	0	0	0	0	1	0	0	0	3	0	0	3	0	0	0	1	1	0	0	0	2	0	0	1	0	0	3	3	0	0	1	0	0	0	0	0	0	0	7	0	0	6	0	1	0	3	0	0	0	4	1	0	0	0	0	3	0	3	1	8	0	1	0	0	6	4
9630015K15Rik	0	0	0	0	6	0	0	0	1	0	0	0	1	0	0	0	1	0	0	0	0	0	2	0	1	0	3	0	0	1	0	0	0	0	0	0	0	0	0	0	0	0	0	0	0	0	0	0	0	0	0	0	3	0	3	0	4	0	0	0	0	0	0	0	3	0	0	0	0	6	0	1	0	0	0	6	0	0	0	0	0	1	0	2	0	0	0	0	0	0	0
9630028B13Rik	1	0	0	0	0	0	0	0	0	0	0	1	3	0	0	0	0	0	0	5	3	0	1	0	0	1	0	0	1	0	0	0	0	0	0	1	0	0	3	0	1	0	0	3	0	0	0	0	0	0	0	2	0	0	0	1	0	0	0	3	8	0	0	1	8	1	0	0	0	0	0	0	1	0	0	0	0	3	4	1	0	0	0	2	3	1	0	5	0	0	0
9630028H03Rik	1	2	0	0	0	0	0	0	0	0	0	0	0	2	0	0	0	0	0	0	0	1	0	3	0	0	5	0	0	0	0	0	0	2	0	0	0	0	0	0	0	0	0	0	0	0	0	0	0	0	1	0	2	3	0	0	0	0	0	0	0	2	0	1	0	0	0	0	0	0	0	0	0	0	0	2	22	5	0	1	3	0	0	19	1	0	1	0	0	0	0
9630028I04Rik	3	3	10	10	5	0	0	1	4	1	0	0	4	0	3	11	0	5	8	26	0	9	7	2	168	121	27	10	4	3	0	0	0	0	0	0	10	0	3	0	0	3	6	4	5	10	38	4	0	0	0	0	2	3	0	0	0	0	0	0	0	0	0	0	0	0	0	0	0	0	0	0	0	0	1	0	0	0	0	1	0	0	0	106	46	14	15	2	5	1	0
9630041A04Rik	2	0	0	0	0	0	0	0	0	0	0	0	0	0	0	0	0	3	0	0	0	0	0	0	0	0	4	0	0	0	0	1	0	0	0	0	0	0	0	1	0	0	0	0	0	0	0	0	0	0	0	0	0	1	0	0	0	0	0	0	1	0	0	0	0	0	0	0	0	0	0	0	0	2	1	0	0	0	0	1	0	0	0	0	0	0	0	2	0	0	1
9630050E16Rik	1	0	2	0	0	0	4	0	0	0	0	0	0	0	0	1	1	0	0	4	0	3	0	3	0	0	3	0	0	0	1	0	0	1	3	0	0	0	0	0	0	0	2	1	0	0	0	0	0	0	9	0	0	0	0	0	0	6	0	2	12	0	0	8	5	0	7	0	0	0	1	0	0	1	0	0	0	4	3	14	5	11	1	0	3	1	0	0	0	0	0
9830004L10Rik	0	0	0	0	0	0	0	0	0	0	0	0	3	0	0	0	0	3	1	0	0	0	0	0	0	0	1	0	0	0	0	0	0	0	0	0	0	0	0	0	0	0	0	0	0	0	0	0	0	0	0	0	0	0	4	0	0	0	0	0	0	2	0	0	4	2	1	0	0	1	2	0	0	0	0	3	0	0	0	0	0	0	0	0	0	0	0	1	0	0	0
9830107B12Rik	0	0	0	0	0	0	2	2	0	0	0	2	0	2	0	0	6	0	0	0	0	0	0	0	2	0	4	0	0	0	0	0	0	0	0	0	0	0	7	2	0	0	0	0	0	0	0	2	0	1	0	0	2	0	0	0	0	1	0	0	0	0	0	0	5	0	0	0	0	0	0	0	0	1	0	0	6	0	0	1	1	0	3	0	0	0	0	0	0	0	0
9830132P13Rik	0	0	0	0	0	1	0	0	0	0	0	0	0	0	0	0	0	0	0	0	2	0	0	0	0	0	3	0	0	1	0	0	0	5	1	4	0	0	0	1	0	7	0	0	0	1	0	0	0	0	0	0	0	0	0	0	1	1	0	0	0	0	0	1	0	2	0	1	0	0	0	0	1	0	1	0	0	0	0	3	3	0	0	0	8	0	0	2	0	0	0
9830144P21Rik	46	30	56	58	51	25	57	26	38	26	33	18	118	67	96	48	22	13	92	49	38	66	23	22	80	26	88	19	82	26	35	14	21	98	37	68	35	9	75	7	5	43	48	58	80	45	100	33	33	26	86	33	266	89	266	95	294	91	286	80	218	98	40	89	233	74	288	248	141	309	140	140	80	126	223	118	140	63	320	116	133	315	44	75	74	13	83	70	7	56	20
9830166K06Rik	2	2	3	2	2	0	0	0	0	6	0	0	6	1	0	2	0	0	0	0	1	0	1	0	0	0	0	0	0	0	0	1	0	0	0	3	0	0	0	0	0	0	2	0	0	0	0	0	0	0	0	0	0	1	1	0	0	0	0	3	0	2	0	0	0	0	0	0	2	0	0	0	0	3	0	0	0	0	1	0	5	0	0	3	0	0	0	0	0	0	0
9930004E17Rik	4	1	0	2	0	1	4	0	0	0	2	0	3	1	0	0	2	0	0	1	0	1	1	0	4	1	0	1	0	6	2	0	2	2	1	3	0	2	0	0	0	7	2	0	0	2	0	0	0	0	1	0	0	3	1	0	6	1	0	1	0	1	0	0	0	0	4	6	2	0	2	0	6	10	0	9	0	0	0	2	0	8	0	0	0	0	1	0	0	5	0
9930012K11Rik	159	63	105	106	120	80	73	34	73	43	42	79	266	41	100	78	25	23	29	23	41	38	47	21	50	51	94	51	56	21	76	26	75	71	74	54	13	7	36	12	9	102	115	56	118	57	48	30	22	19	53	10	258	112	223	164	170	45	98	78	37	29	88	61	150	44	125	86	88	68	73	71	56	67	76	51	42	27	101	54	14	40	13	1	7	2	6	2	5	10	9
9930014A18Rik	190	53	96	83	69	30	112	28	70	51	13	9	44	8	13	11	1	8	9	1	0	7	4	6	7	3	12	5	35	10	0	0	2	0	9	1	1	1	11	11	0	6	27	32	25	20	43	31	11	9	22	10	11	0	20	5	5	1	24	3	0	3	3	5	3	6	2	3	17	0	0	9	5	5	7	13	6	1	26	6	20	10	4	1	4	0	1	3	0	4	4
9930017N22Rik	300	110	210	211	313	137	230	102	278	280	122	184	252	194	161	93	154	87	208	171	84	150	140	55	217	109	141	72	159	107	51	24	54	51	71	93	137	149	160	159	210	196	199	168	175	137	145	94	94	48	131	38	176	107	268	79	201	87	148	76	187	77	115	115	117	42	93	80	98	59	95	69	98	46	61	66	67	62	157	96	141	137	8	272	231	34	188	151	40	371	187
9930021J03Rik	177	76	112	154	163	128	158	57	117	172	93	127	414	192	203	138	227	124	216	133	155	189	109	84	124	86	200	117	356	85	105	61	154	216	105	74	86	27	204	105	48	128	158	114	194	135	150	71	68	66	143	67	301	243	400	143	171	120	234	142	135	152	124	134	145	64	138	97	112	26	253	89	57	85	85	94	153	64	141	97	117	162	26	203	86	35	132	103	55	213	158
9930022D16Rik	0	0	0	0	0	0	0	0	0	0	0	0	2	2	1	2	1	0	3	0	1	0	1	3	0	0	0	3	0	0	24	8	29	18	3	15	0	0	0	0	0	0	1	0	0	0	2	0	0	0	0	0	0	0	0	1	0	2	2	0	5	0	0	0	0	0	0	1	0	1	0	1	0	0	3	0	15	0	10	8	9	20	4	5	8	0	5	7	1	0	0
9930024M15Rik	126	30	46	81	84	27	52	24	92	53	40	59	142	70	76	30	58	46	100	103	40	71	54	27	93	54	111	46	96	103	164	70	185	224	91	156	30	25	87	57	263	43	53	33	100	55	41	25	38	19	122	22	232	122	142	50	99	37	154	41	87	41	128	152	97	44	102	89	63	142	142	58	42	80	106	114	84	44	365	199	280	355	75	88	51	10	39	22	3	79	38
9930038B18Rik	0	0	0	0	0	2	0	0	0	0	0	0	3	0	0	0	0	0	0	0	2	0	0	0	5	0	0	0	0	3	0	0	0	0	0	0	0	0	0	0	0	0	0	0	0	0	0	0	0	0	0	0	8	0	3	0	6	0	5	0	0	2	4	0	15	2	4	0	0	0	0	0	0	0	0	0	0	0	2	0	2	2	0	3	0	0	0	0	0	0	1
9930104L06Rik	351	72	137	183	200	119	122	76	121	147	114	144	391	189	164	144	223	229	211	134	267	285	179	121	189	150	233	128	434	144	113	46	97	197	90	115	31	49	176	49	23	92	164	128	183	121	248	93	62	55	199	62	143	193	207	101	183	61	308	86	220	129	85	130	139	92	222	149	117	60	115	83	75	108	100	170	193	74	282	111	131	205	41	290	160	36	133	73	19	272	121
9930111H07Rik	0	0	0	0	0	0	0	0	0	0	0	0	0	2	0	0	0	0	0	0	0	0	0	1	0	0	0	0	0	0	0	0	0	0	0	0	0	0	0	0	0	0	0	0	0	0	0	0	0	0	0	0	0	0	5	0	0	1	0	0	0	0	0	4	1	1	0	0	0	0	0	0	0	1	0	0	0	0	0	0	2	1	0	0	0	0	0	0	0	0	0
9930111J21Rik1	56	7	12	10	48	13	52	26	59	56	71	52	161	80	81	47	461	335	739	347	389	470	333	255	623	340	636	270	748	288	39	23	28	86	70	161	101	48	597	29	63	42	77	10	20	3	20	12	2	5	1	0	0	0	269	113	279	131	503	240	399	212	350	313	248	58	246	133	66	138	117	100	40	96	91	138	63	27	333	123	88	198	25	562	351	29	209	93	13	415	264
9930111J21Rik2	40	13	31	21	61	17	45	14	71	45	63	73	151	133	65	27	423	532	684	406	521	677	448	277	526	410	527	310	808	277	69	34	36	89	66	146	82	53	689	18	62	50	37	23	21	26	10	2	5	0	0	0	2	6	161	81	181	102	371	185	249	179	182	221	192	59	190	159	61	150	122	115	62	153	164	141	58	22	209	154	104	112	21	421	240	33	244	116	15	580	320
9930120I10Rik	4	7	3	9	5	2	9	3	5	16	2	12	18	5	17	17	17	2	8	14	12	22	14	9	24	7	17	2	16	0	5	8	15	9	7	7	8	6	10	13	1	7	6	7	0	2	7	0	5	3	2	0	1	7	1	8	6	1	4	5	5	5	7	2	2	10	17	7	10	23	2	12	3	26	19	8	12	5	14	9	13	8	1	88	68	12	206	142	53	16	14
a	0	0	3	0	0	0	0	0	0	0	0	0	3	7	1	0	0	0	0	1	5	2	0	0	0	0	0	0	0	0	0	0	0	0	2	2	14	18	0	6	8	0	0	0	2	1	1	0	1	0	3	0	8	8	2	1	0	0	0	3	0	2	0	0	1	2	0	0	1	0	0	1	1	1	0	3	0	0	2	0	0	8	0	1	1	0	2	0	0	2	0
A030001D20Rik	14	0	7	13	5	3	2	1	5	5	6	1	1	1	1	0	7	0	0	0	0	0	3	0	0	2	0	0	0	0	0	0	1	0	0	0	3	0	0	2	21	0	1	0	4	0	0	0	0	1	0	0	0	0	3	0	3	0	0	0	0	0	5	9	0	2	0	0	0	0	0	0	0	0	2	3	0	0	0	1	0	0	0	13	5	0	22	13	7	8	0
A030003K21Rik	0	0	0	0	0	0	0	0	0	0	0	0	0	0	0	0	0	0	0	0	0	0	0	0	0	0	0	3	0	0	0	0	0	0	0	0	0	0	0	0	0	0	0	0	0	0	0	0	0	0	0	0	0	0	1	0	0	0	0	0	0	0	1	0	0	0	0	0	0	0	0	0	0	0	0	0	0	0	0	0	1	0	0	0	1	0	0	0	0	0	0
A030005K14Rik	0	0	0	0	0	0	0	0	0	0	0	0	0	0	0	0	0	0	0	0	0	0	0	0	0	0	0	0	0	0	0	0	0	0	0	0	0	0	0	0	0	0	0	0	0	0	0	0	0	0	0	0	0	0	0	0	0	0	0	0	0	0	0	0	0	0	0	0	0	0	1	0	0	0	0	0	0	0	0	0	0	0	0	3	0	0	0	0	0	0	0
A030005L19Rik	2	0	0	2	2	1	1	0	0	0	2	0	0	0	0	0	2	6	0	10	0	0	0	1	5	1	0	1	0	9	6	3	1	0	4	0	5	0	7	3	0	2	5	0	0	1	9	2	1	0	2	1	18	1	10	0	14	2	18	5	9	3	3	14	6	0	2	2	0	14	2	0	0	3	0	1	0	0	0	2	0	0	0	0	0	1	2	3	2	1	0
A030012G06Rik	0	0	0	0	1	0	0	0	0	0	0	0	0	0	0	0	0	0	0	0	0	0	0	0	0	0	0	0	0	0	0	0	0	0	0	0	0	0	0	0	0	0	1	0	0	0	0	0	0	0	0	0	0	0	0	0	0	0	0	0	0	0	0	0	0	0	0	0	0	0	0	0	0	0	4	0	1	0	0	0	1	0	0	0	4	2	0	0	0	0	0
A030014E15Rik	0	0	0	0	0	0	0	0	0	0	0	0	0	0	0	0	0	0	0	0	0	0	0	0	0	0	0	0	0	0	1	0	0	0	0	0	0	0	0	0	0	0	0	0	0	0	0	0	0	0	0	0	0	0	0	0	1	0	0	0	0	0	0	0	0	0	0	0	0	0	0	0	0	0	0	0	0	0	0	0	0	0	0	0	0	0	0	1	0	0	0
A130006I12Rik	10	3	8	5	15	4	6	1	11	2	2	8	17	9	2	4	26	20	9	23	9	16	5	6	19	18	12	17	21	12	5	10	4	1	1	6	0	3	13	0	1	9	4	3	1	0	3	1	4	2	2	1	16	5	11	5	8	3	15	10	22	2	0	0	0	7	17	15	2	16	11	7	9	16	5	5	0	4	2	0	0	0	0	2	3	2	2	5	1	7	5
A130010J15Rik	332	108	191	181	213	111	180	81	172	114	119	105	337	122	200	139	209	202	262	253	162	285	276	135	202	213	370	222	395	222	49	29	101	140	108	97	135	182	249	119	202	97	139	95	104	134	197	164	88	62	128	73	326	260	314	184	292	108	424	253	351	183	289	260	248	81	164	107	92	95	83	108	78	114	104	48	57	26	85	43	78	69	17	99	77	27	90	86	46	177	96
A130012E19Rik	215	86	114	100	180	82	123	51	109	147	141	111	181	136	166	103	351	290	379	271	117	181	160	138	222	222	148	139	257	126	150	127	174	269	189	298	75	78	391	91	63	117	176	105	93	89	113	74	91	31	153	37	434	258	364	259	289	161	260	143	261	202	251	198	290	147	176	211	151	190	205	122	94	289	190	156	50	30	88	114	134	136	29	569	481	177	819	1033	675	305	204
A130014A01Rik	61	62	77	49	109	28	79	36	86	71	54	68	144	69	62	47	89	91	70	49	66	184	78	66	108	40	94	59	76	79	49	15	9	61	35	26	176	22	59	16	19	54	40	43	49	18	86	19	47	12	22	20	39	60	94	42	49	31	99	43	105	40	76	80	80	64	94	112	47	41	125	64	32	69	101	75	9	18	31	30	38	20	7	55	61	38	25	21	9	37	30
A130023I24Rik	0	0	0	0	0	0	0	0	0	0	0	4	0	0	0	0	4	0	0	0	0	0	9	2	0	0	4	0	0	0	3	0	0	1	0	0	0	0	0	0	0	0	0	0	0	0	0	0	0	0	0	0	263	225	15	2	0	1	5	0	0	1	1	7	10	0	5	0	0	0	0	0	0	0	0	2	14	38	163	155	173	130	55	3	0	0	1	0	0	0	0
A130030D18Rik	0	0	0	0	0	0	0	0	0	0	0	0	0	0	0	0	0	0	0	0	0	0	0	0	0	0	0	0	0	0	0	0	0	0	0	0	0	0	0	0	0	0	0	0	0	0	0	0	0	0	0	0	0	1	0	0	0	0	0	0	0	0	0	0	0	2	0	0	0	0	0	0	0	0	0	1	0	0	0	0	1	1	0	0	0	0	0	0	0	0	0
A130048G24Rik	11	5	8	2	8	0	2	0	2	7	7	12	30	19	10	4	25	24	34	53	50	33	40	11	29	23	37	32	38	16	18	8	22	55	24	62	1	3	36	5	0	14	8	8	5	5	2	5	1	2	17	2	36	38	63	46	56	43	116	22	35	43	44	39	45	19	94	60	33	6	69	21	25	34	54	47	19	2	20	18	13	9	5	41	20	6	39	20	6	40	29
A130050O07Rik	20	7	3	15	39	12	30	8	30	43	70	40	87	82	36	29	8	13	6	12	13	8	8	5	12	7	8	8	19	3	0	1	0	1	2	5	23	11	24	13	13	66	135	110	78	50	131	42	36	25	127	34	880	745	56	49	69	52	25	4	5	11	6	11	20	1	0	2	0	14	0	1	1	2	8	0	0	0	0	1	5	7	0	24	25	2	4	5	6	97	67
A130051J06Rik	49	17	35	55	51	25	37	18	34	17	41	23	97	20	54	38	11	70	42	61	70	38	46	19	43	38	48	49	52	41	16	9	8	31	19	21	30	7	104	16	8	18	21	22	57	13	136	30	83	23	166	18	163	126	100	35	43	12	47	15	60	12	58	32	35	6	12	27	11	36	9	15	26	16	19	13	6	1	4	4	14	13	5	11	8	7	10	24	2	36	10
A130071D04Rik	202	57	106	89	123	76	110	45	149	117	109	114	199	207	127	64	903	620	1291	699	830	1120	736	617	895	554	1314	684	1316	793	970	384	544	940	615	1077	226	70	944	156	99	288	204	209	205	158	281	131	184	72	346	86	1408	995	2065	960	1768	736	1425	602	1277	815	808	942	898	703	1750	1526	1026	1067	1305	902	706	1156	1125	1214	141	70	163	125	117	130	16	1586	968	308	701	463	285	1034	436
A130077B15Rik	0	0	0	0	0	0	0	0	0	0	3	0	2	0	0	0	0	0	0	0	0	0	0	0	0	0	0	0	1	0	2	0	0	0	0	0	2	0	0	0	0	0	0	0	0	0	0	0	0	0	0	0	1	0	0	0	0	0	0	1	0	0	0	0	7	0	0	0	0	0	0	0	0	0	0	0	0	0	0	0	0	0	0	1	0	0	0	0	0	0	0
A1bg	0	0	0	0	0	0	0	0	1	0	0	0	0	0	0	0	3	0	0	0	0	0	0	0	0	0	0	0	0	1	4	0	0	2	2	0	0	0	4	0	0	0	0	0	0	0	0	0	0	0	0	0	0	2	4	0	0	1	0	0	0	0	2	0	9	0	0	0	4	0	0	2	0	4	3	4	0	0	18	16	22	12	3	2	4	0	0	0	0	0	1
A1cf	4	0	0	0	5	0	0	0	4	0	0	0	0	0	0	0	1	0	0	0	4	0	0	0	1	0	0	3	2	0	3	0	0	1	3	0	0	0	1	0	0	0	0	2	0	0	0	0	0	0	0	1	0	0	1	1	1	2	0	0	0	0	4	0	2	0	8	0	0	0	3	4	0	4	1	0	3	3	0	1	2	0	0	0	0	0	2	2	0	0	0
A230001M10Rik	0	0	0	0	0	0	0	0	0	0	0	0	5	0	0	0	0	0	0	0	0	0	0	0	0	0	0	0	0	0	0	0	0	0	0	0	1	0	0	0	0	0	0	0	0	0	0	0	0	0	0	0	0	0	0	0	0	1	0	2	0	0	0	0	1	0	0	0	6	0	0	0	0	0	5	12	0	0	0	0	0	0	0	0	0	1	0	0	0	0	0
A230004M16Rik	0	0	0	0	0	0	0	0	0	0	0	0	0	0	0	0	0	0	0	0	0	0	2	0	0	0	4	0	0	0	0	0	2	2	0	6	0	0	13	0	2	0	0	0	0	1	0	0	0	0	0	0	0	5	2	2	0	0	0	0	0	1	6	1	5	1	0	6	0	0	2	0	0	0	8	2	6	0	0	1	2	0	1	2	8	0	0	2	2	0	0
A230005M16Rik	0	0	0	1	0	0	2	0	2	0	4	3	2	13	0	0	0	0	1	1	1	1	4	4	0	2	2	5	7	8	3	0	0	12	1	5	0	0	1	0	2	2	4	0	0	0	2	0	0	1	0	0	0	2	0	0	2	4	0	0	0	0	4	0	0	0	0	0	0	0	0	0	0	0	0	1	0	0	0	0	0	0	0	0	0	0	0	0	0	28	13
A230006K03Rik	0	0	0	0	0	0	0	0	0	0	0	0	0	0	0	0	0	0	0	0	1	1	2	0	0	0	0	0	0	1	0	0	4	0	0	1	0	0	3	0	0	2	0	1	0	0	0	0	0	0	0	0	4	2	0	0	0	0	0	0	1	0	2	0	0	0	0	0	0	0	0	0	0	3	0	3	0	0	0	0	3	0	0	2	0	0	0	4	0	0	0
A230009B12Rik	0	0	0	0	0	0	0	0	0	0	0	0	0	0	0	0	0	0	0	0	0	0	0	0	0	0	0	0	0	0	0	0	0	0	0	0	0	0	0	0	0	0	1	0	0	0	0	0	1	0	0	0	0	3	2	0	0	1	0	0	0	0	0	0	0	0	0	0	0	14	0	0	0	0	2	0	0	0	0	3	1	0	0	2	2	0	0	0	0	0	2
A230020J21Rik	0	4	0	0	4	0	0	2	0	0	2	3	7	0	0	0	0	0	0	0	0	0	0	0	2	2	1	0	0	0	0	0	3	0	0	1	0	1	0	0	2	0	0	0	5	0	0	3	2	0	0	0	3	0	3	3	0	1	8	4	0	0	7	0	0	0	0	0	2	0	3	0	0	0	0	0	0	1	0	0	0	0	0	2	2	0	0	0	0	1	0
A230028O05Rik	1	0	0	0	1	0	1	0	0	0	0	0	0	0	0	0	25	0	0	1	0	0	0	0	0	0	0	0	0	0	0	0	1	0	1	0	1	0	11	1	0	2	0	0	0	0	1	0	0	0	1	0	0	1	6	0	6	0	0	0	0	0	0	0	1	0	1	0	2	0	0	0	0	0	2	0	0	0	0	2	0	3	0	2	0	0	2	0	0	0	0
A230051N06Rik	0	0	0	0	0	0	0	0	0	0	0	0	0	2	0	0	0	0	0	0	0	0	0	0	0	0	0	0	0	0	0	0	0	1	0	0	0	0	0	0	0	0	0	0	0	0	0	0	0	0	0	0	0	0	0	0	0	2	0	0	0	0	0	0	0	0	0	0	0	0	0	0	0	0	0	0	1	0	0	0	2	0	0	2	0	0	0	1	0	0	0
A230052G05Rik	8	0	0	0	0	0	0	0	0	0	0	0	0	0	0	0	0	0	0	0	0	0	0	0	0	0	0	0	0	0	0	0	0	0	0	0	0	0	0	0	0	0	0	0	4	0	0	0	0	0	0	0	0	0	0	0	0	0	0	0	0	0	0	0	0	0	0	0	0	0	0	0	0	0	0	2	0	0	0	0	0	0	0	0	0	0	3	1	0	0	0
A230056P14Rik	40	6	9	29	19	14	16	9	13	21	7	17	27	24	23	21	7	12	11	6	8	17	5	3	5	11	0	6	12	3	3	2	6	6	1	3	15	4	10	9	1	13	18	10	5	9	14	1	6	9	3	1	6	4	2	1	0	5	5	18	7	4	1	4	6	0	3	4	3	0	0	6	2	4	17	6	0	0	3	2	2	5	3	9	2	1	7	2	3	20	21
A230057D06Rik	2	5	0	0	2	2	1	0	1	0	0	0	0	2	0	0	0	0	0	4	2	0	0	0	1	0	3	1	0	1	1	2	9	16	0	2	1	0	0	0	0	1	2	0	1	0	0	0	0	0	2	2	24	10	0	3	0	0	1	0	5	0	0	9	2	0	4	1	0	0	14	6	1	6	2	15	1	0	2	1	20	1	0	3	5	0	0	4	0	0	0
A230059L01Rik	10	2	0	5	0	9	5	1	1	0	0	2	1	5	0	0	1	0	0	0	0	0	10	2	0	0	4	0	2	11	4	2	1	4	2	6	0	0	0	2	6	1	0	1	0	0	5	0	0	1	0	0	2	15	0	0	4	0	3	4	2	0	3	0	15	1	3	0	0	0	0	0	6	12	3	5	0	3	0	3	1	2	0	9	1	0	0	0	0	0	10
A230060F14Rik	6	10	12	2	10	10	9	4	12	13	9	7	45	5	3	0	3	1	11	21	0	4	15	8	7	3	23	2	25	0	12	4	4	4	6	5	1	0	15	2	8	7	15	9	27	5	18	3	1	0	4	0	10	4	3	0	4	0	5	0	7	1	3	4	10	9	9	7	0	20	5	11	0	6	17	3	4	2	8	2	4	11	0	25	0	0	3	3	1	3	1
A230065N10Rik	0	0	0	0	0	0	0	0	0	0	0	0	0	0	0	0	0	0	0	0	0	0	0	0	0	0	1	0	0	0	0	0	0	0	0	0	0	0	0	0	2	0	0	0	0	0	0	0	0	0	0	0	0	0	0	0	0	0	0	0	0	0	0	0	0	0	0	0	0	0	0	0	0	1	0	0	0	0	0	0	0	0	0	0	0	0	0	0	0	0	0
A230072C01Rik	115	53	75	82	122	61	66	36	71	67	69	72	120	75	74	58	85	71	69	38	73	110	30	37	74	71	34	33	41	46	7	10	13	39	21	19	50	6	70	10	9	58	63	14	85	62	88	39	42	30	50	20	82	63	58	29	59	26	52	20	51	35	47	32	21	36	38	31	26	12	36	19	21	32	23	58	9	12	27	27	17	29	6	15	26	2	14	13	4	44	26
A230072E10Rik	23	3	9	9	29	4	5	4	6	15	3	6	11	1	1	2	12	0	10	11	14	14	13	7	40	25	16	19	19	7	7	2	2	10	3	13	15	9	21	7	9	10	12	5	29	11	29	8	4	4	15	0	4	13	39	21	28	33	25	33	47	26	35	10	35	3	1	5	5	0	10	5	5	3	5	0	3	2	2	12	4	3	0	26	0	0	0	0	0	8	8
A230072I06Rik	0	0	0	0	1	0	0	0	0	0	0	0	4	0	0	0	0	0	0	0	0	0	0	0	0	0	0	0	0	0	0	0	0	0	0	0	0	0	0	2	0	2	1	0	0	0	0	0	0	0	0	0	0	0	0	1	0	0	0	0	0	0	0	0	0	0	1	0	4	0	0	0	0	0	0	0	1	0	0	0	1	0	0	0	0	0	0	0	0	0	3
A230077H06Rik	1	1	0	1	4	0	1	0	0	2	0	0	3	0	0	0	0	0	0	3	0	0	0	0	0	3	10	0	0	0	2	4	0	0	0	0	1	0	5	1	1	0	0	0	0	0	0	0	1	0	0	0	0	11	1	0	5	0	0	0	0	0	0	2	7	2	2	0	0	0	0	0	0	3	2	0	0	0	2	0	2	0	0	0	0	0	0	0	2	0	0
A230081H15Rik	0	0	0	0	0	0	0	0	0	0	0	0	3	0	0	0	0	0	0	0	0	0	0	0	0	0	0	0	0	0	0	0	0	0	0	0	0	0	0	0	0	0	0	4	0	0	0	0	0	0	0	0	0	0	0	0	0	0	0	0	0	0	0	1	0	0	0	0	0	0	0	1	0	0	0	0	0	0	0	0	0	0	1	1	1	0	0	0	0	0	0
A230083G16Rik	3	3	1	1	0	0	0	0	0	0	1	0	0	0	2	0	0	0	0	0	0	0	0	0	2	1	0	0	0	0	0	0	0	9	0	1	0	2	0	0	0	0	0	0	0	0	0	0	4	0	1	0	0	1	0	0	0	0	0	0	0	0	0	0	0	0	0	1	0	0	0	0	0	0	0	0	0	0	2	0	3	0	0	0	2	0	0	9	1	0	2
A230083N12Rik	2	0	0	1	2	2	5	0	0	0	0	4	2	2	0	0	0	6	6	8	0	4	0	0	2	3	5	1	16	4	11	3	1	6	0	7	1	0	2	4	3	0	0	2	2	0	1	2	1	0	0	0	1	6	0	1	2	0	1	1	2	3	0	5	0	6	5	7	0	0	7	1	1	2	3	0	3	0	11	1	3	0	1	3	0	1	0	0	1	0	1
A230085B16Rik	0	0	0	0	0	0	0	0	0	0	0	0	0	0	0	0	0	0	0	0	0	0	0	0	0	0	0	0	2	0	0	0	0	0	0	6	0	0	0	0	0	0	0	0	0	0	0	0	0	0	0	0	0	1	0	0	0	1	2	0	0	1	0	0	0	0	2	0	0	0	0	0	0	0	0	0	0	0	0	0	0	0	1	0	1	0	0	0	0	0	0
A230087F16Rik	22	6	8	14	4	1	2	0	4	1	0	0	0	0	0	0	6	0	3	0	0	5	0	0	1	0	0	1	2	0	3	2	0	1	0	1	0	1	7	1	1	0	0	0	0	0	0	0	0	0	0	1	4	0	0	0	0	0	0	0	0	0	1	0	0	0	1	0	2	0	1	0	1	0	0	1	0	0	0	0	0	0	0	0	0	0	1	1	0	0	0
A230098N10Rik	0	0	0	0	0	0	0	0	0	0	0	0	0	0	0	0	0	0	0	0	0	0	0	0	0	1	0	0	0	0	0	0	0	0	0	0	6	0	0	1	0	0	0	0	0	0	0	0	0	0	0	0	0	0	2	0	0	0	0	0	0	1	0	2	0	0	0	0	0	0	0	0	0	0	0	3	0	0	0	4	0	0	0	0	1	0	1	0	0	0	0
A230103J11Rik	3	2	0	0	5	0	0	0	0	2	0	6	1	4	0	2	0	0	1	0	0	0	1	0	0	1	0	3	0	0	0	2	0	0	1	0	0	0	3	1	0	1	10	2	0	0	16	1	2	0	0	0	0	3	0	3	0	0	0	1	0	1	0	0	6	3	0	1	0	8	0	0	0	0	3	0	0	0	1	1	0	0	0	2	1	0	2	0	0	13	0
A230103L15Rik	0	3	2	2	2	5	0	0	0	0	0	1	1	0	0	0	4	0	5	1	1	1	0	5	1	0	8	2	3	11	7	3	3	3	10	0	3	6	0	1	2	0	3	0	0	0	0	0	3	0	1	0	10	14	0	3	6	3	10	3	6	6	1	3	0	3	1	8	1	0	6	0	0	6	1	6	0	4	5	4	3	6	0	6	3	0	11	12	11	0	3
A230103O09Rik	3	0	0	0	0	0	0	0	0	0	1	0	0	0	0	2	4	0	0	0	0	0	0	0	0	2	0	0	0	0	2	0	0	0	0	3	0	0	0	0	0	1	0	0	0	0	0	0	0	0	0	0	2	0	0	0	0	1	0	0	0	0	0	2	4	0	0	1	0	0	0	2	0	2	0	0	1	0	0	1	1	0	0	3	0	0	0	0	0	0	0
A230107N01Rik	2	3	13	14	13	5	0	0	2	2	3	3	7	7	11	4	4	6	2	18	15	9	33	2	32	7	21	13	7	9	15	0	0	7	9	1	2	1	4	1	6	5	10	1	5	3	6	0	0	0	0	0	7	2	13	4	0	0	11	2	1	1	12	7	0	0	0	0	1	0	5	7	1	0	11	14	4	0	0	0	5	4	3	0	9	0	0	4	0	8	9
A230108P19Rik	0	8	2	0	0	0	3	1	0	1	0	0	0	8	0	3	0	0	1	5	1	3	9	3	1	0	3	0	0	0	9	3	2	8	2	4	3	3	0	1	4	0	1	0	0	0	2	3	0	1	0	0	0	0	0	2	0	0	5	0	7	4	0	2	3	0	0	0	1	10	1	0	0	1	2	7	4	0	0	1	1	0	0	2	1	1	0	5	7	0	0
A26c2	0	0	0	0	0	0	0	0	1	0	0	0	0	0	0	0	0	0	0	0	0	0	0	0	0	0	0	0	0	0	0	0	0	0	0	1	0	0	3	0	0	0	0	0	0	0	0	0	0	0	0	0	0	1	0	0	0	0	0	0	0	0	0	0	0	0	3	0	0	0	0	0	0	0	6	0	0	0	0	1	1	0	0	0	0	0	0	1	0	0	0
A26c3	1	2	0	0	0	0	0	1	0	0	0	0	0	0	0	0	0	2	1	0	0	0	0	2	0	0	0	0	0	0	2	0	0	0	0	0	1	2	1	2	0	0	0	0	0	0	2	0	0	0	0	0	1	6	3	0	0	0	0	0	0	0	0	0	1	0	1	0	1	0	0	0	2	6	7	21	0	0	1	1	5	0	0	0	1	0	1	0	1	0	0
A2m	0	0	0	0	0	0	0	1	4	0	0	0	2	4	0	1	6	2	0	1	3	0	3	0	4	0	0	0	3	0	4	4	5	2	4	1	1	0	7	2	0	0	0	0	0	0	2	0	0	0	1	0	0	8	10	0	0	0	1	1	0	1	0	5	9	8	2	0	1	40	1	0	1	1	4	6	7	4	0	2	0	0	1	5	6	0	2	0	0	2	7
A2ml1	1	3	0	2	7	0	4	0	1	0	1	0	1	4	0	0	0	1	0	0	0	3	2	7	2	0	12	1	0	0	2	0	2	9	2	1	3	0	1	0	0	0	1	0	2	0	2	0	0	0	2	0	7	8	0	1	7	3	4	0	0	3	2	1	8	0	14	2	5	0	1	0	0	5	5	0	2	1	16	5	8	0	1	6	7	0	0	1	2	2	2
A330008L17Rik	0	0	0	0	0	0	0	0	0	0	0	0	0	8	0	0	0	0	0	0	0	0	0	0	0	3	0	0	0	0	0	2	10	2	0	1	0	0	0	0	0	1	1	1	0	2	0	0	0	0	0	0	9	12	0	2	6	0	0	8	0	0	0	0	8	0	0	0	0	9	0	0	0	10	3	2	0	5	0	0	2	2	0	0	0	0	0	6	6	1	0
A330009N23Rik	25	11	12	18	17	17	16	5	3	7	2	7	5	4	0	11	0	0	0	2	0	1	4	0	0	0	2	0	0	0	1	0	4	5	0	4	0	2	0	1	0	5	6	0	2	3	16	1	1	0	3	3	0	0	2	0	0	1	9	0	2	0	2	11	12	4	2	0	9	0	8	7	4	1	7	9	6	4	36	17	17	23	2	60	35	8	37	30	9	5	6
A330015K06Rik	0	0	0	0	0	0	3	0	1	0	0	0	0	0	9	0	0	14	10	0	0	0	0	0	1	1	0	1	6	0	0	0	0	0	0	0	3	3	23	1	2	0	0	0	2	3	0	0	0	0	2	2	0	11	0	0	10	2	0	0	0	4	3	2	0	2	0	0	0	0	0	0	0	0	0	11	1	0	2	5	0	0	0	5	4	0	0	7	0	1	4
A330023F24Rik	54	16	20	16	25	15	21	1	8	17	9	2	25	3	9	0	0	11	26	14	21	8	16	22	55	20	43	38	66	34	17	13	5	18	23	22	14	4	65	4	12	8	0	1	6	2	6	2	0	1	5	0	30	10	11	0	0	5	39	20	58	20	4	24	88	29	87	112	65	145	136	37	45	83	112	94	15	10	85	59	56	54	8	25	37	5	8	11	0	10	9
A330032B11Rik	0	0	0	0	0	0	0	0	0	0	1	0	0	2	0	0	0	0	1	0	0	0	0	0	0	0	0	0	0	0	0	0	0	0	0	0	0	2	0	0	0	0	0	0	0	0	0	0	0	0	0	0	0	1	0	0	0	0	0	0	0	0	0	2	1	3	0	0	0	0	3	0	0	1	4	0	0	0	0	2	0	0	0	0	0	0	0	0	0	0	0
A330033J07Rik	1	0	2	0	0	0	0	0	0	0	0	0	0	0	0	0	1	0	0	8	0	0	0	0	2	8	1	0	0	0	0	0	0	0	0	2	0	0	3	0	0	0	0	0	0	0	0	0	0	0	0	0	0	0	0	0	5	0	0	0	0	0	0	0	0	0	0	0	0	0	0	0	0	3	1	13	0	1	0	0	1	0	0	0	0	0	0	0	0	0	0
A330035P11Rik	7	3	15	5	12	1	2	1	3	1	6	0	12	11	9	6	6	19	0	7	10	3	11	2	10	6	1	12	5	9	5	5	1	11	5	6	6	16	13	2	5	7	8	13	8	2	5	1	2	1	1	1	2	9	3	1	14	0	12	4	4	7	8	1	5	7	6	13	7	8	1	9	7	17	4	26	6	0	5	5	4	28	0	3	5	2	21	2	7	19	13
A330040F15Rik	35	10	7	15	8	4	23	9	16	8	13	9	24	5	23	19	31	14	91	26	52	69	34	11	71	49	45	48	49	31	22	19	25	28	13	21	8	1	20	3	2	9	2	7	20	5	11	14	7	16	5	5	6	2	2	1	20	8	19	3	17	8	5	16	11	10	15	22	3	2	16	6	2	9	7	19	0	0	5	0	7	6	1	29	12	4	5	0	0	0	3
A330041J22Rik	0	0	0	0	1	0	0	0	0	0	0	0	0	0	0	1	0	0	0	0	0	0	0	0	4	0	0	0	0	0	0	0	0	0	0	0	0	0	0	0	0	0	0	0	0	0	0	0	0	0	0	0	0	0	0	0	0	0	0	0	0	0	0	0	0	0	0	0	0	0	2	0	0	0	0	3	0	0	0	0	0	0	0	2	2	0	0	1	2	0	0
A330043C09Rik	0	0	0	0	0	0	0	2	0	0	0	0	0	0	0	0	1	0	0	0	0	0	0	0	0	0	0	0	0	0	0	0	0	0	2	0	0	0	2	0	0	0	0	0	0	0	0	0	0	0	0	0	0	0	0	0	0	0	6	4	0	0	0	0	0	0	0	0	0	0	0	0	0	0	0	6	0	0	0	0	0	0	0	0	0	0	0	2	0	0	0
A330044P14Rik	0	0	0	2	1	0	0	0	0	0	0	0	1	1	3	0	1	0	0	1	0	0	1	0	0	0	0	0	0	4	2	1	1	4	1	3	0	0	1	0	2	2	0	0	0	0	0	0	0	0	0	0	0	1	0	0	0	0	0	0	0	0	0	1	4	0	2	0	0	4	0	0	0	0	0	2	0	0	0	0	0	0	0	0	1	0	0	0	0	0	0
A330048O09Rik	0	0	0	0	0	0	0	0	0	0	0	0	0	0	2	0	0	0	0	0	0	0	0	0	0	0	0	0	0	0	0	0	0	0	0	0	0	0	0	0	0	0	0	0	0	0	0	0	0	0	0	0	5	0	0	0	1	0	0	0	1	0	0	0	1	0	0	0	0	0	1	0	0	1	0	0	0	0	0	0	0	0	0	0	0	0	0	0	0	0	0
A330049N07Rik	0	0	1	0	0	0	0	0	0	0	0	0	0	0	0	0	0	0	0	1	2	0	2	0	0	0	0	0	0	0	0	1	0	0	0	0	2	0	0	0	0	1	0	0	0	0	0	0	0	1	0	0	0	1	0	0	0	0	0	0	0	1	0	0	2	0	1	1	0	0	0	0	0	0	0	0	0	2	0	0	1	0	1	0	0	0	0	0	0	0	1
A330058E17Rik	0	0	0	0	0	0	0	0	0	0	0	0	4	0	0	0	4	0	0	0	0	0	0	0	0	0	0	0	0	0	0	0	3	0	4	0	0	0	2	0	0	0	0	0	0	0	0	0	0	0	0	0	0	0	0	0	0	0	0	0	0	1	0	0	0	3	0	3	0	0	0	1	0	1	0	0	0	0	0	0	3	1	0	0	0	3	1	0	0	0	0
A330069K06Rik	0	0	0	0	0	0	0	0	0	0	0	0	0	0	0	0	0	0	0	0	0	0	0	0	0	0	0	0	0	0	0	0	0	0	0	1	0	0	0	0	0	0	0	0	0	0	0	0	0	0	0	0	0	0	0	0	0	0	0	0	0	0	0	0	0	0	0	0	0	0	0	0	0	0	0	0	0	0	0	0	0	0	0	0	0	0	0	1	0	0	0
A330070K13Rik	0	0	0	0	1	0	0	0	0	0	0	0	0	2	0	0	0	0	0	0	0	0	0	0	0	0	0	0	0	0	0	0	0	0	0	0	0	0	0	0	0	0	0	0	0	0	0	0	0	0	0	0	0	0	0	0	0	0	0	0	0	0	0	0	0	0	0	0	0	0	0	0	0	0	0	0	0	1	0	0	1	0	0	0	0	0	0	0	0	0	0
A330072L02Rik	0	0	0	0	1	0	0	0	0	0	0	0	0	0	0	0	1	0	1	0	1	0	0	0	0	1	0	0	0	0	0	0	3	0	0	0	2	0	3	0	0	0	0	0	0	0	0	0	0	0	0	0	0	2	5	0	0	0	0	0	0	0	0	0	8	0	0	0	0	0	0	0	0	0	4	0	0	0	0	0	0	0	2	0	0	0	1	0	0	0	0
A330074H02Rik	0	0	0	0	0	0	0	0	0	0	0	0	0	1	4	0	0	0	0	0	0	0	0	0	0	0	0	0	0	0	0	0	0	0	0	0	0	0	0	0	0	0	0	0	0	0	0	0	0	0	0	0	0	0	0	0	8	0	0	0	0	0	0	0	0	0	0	0	3	0	0	0	0	0	0	0	0	0	0	0	0	0	0	0	4	0	0	0	0	0	0
A330074K22Rik	0	2	0	0	0	1	0	0	0	0	0	0	0	0	0	0	2	0	0	0	0	0	0	0	0	0	0	0	0	0	0	0	0	0	0	0	0	1	0	0	0	0	0	0	0	0	0	0	0	0	0	0	0	4	0	0	0	0	0	0	0	0	0	0	0	0	0	0	0	0	0	0	0	0	0	0	0	0	0	0	0	0	0	0	0	1	0	0	0	0	0
A330076C08Rik	0	1	7	0	3	0	0	0	0	0	0	0	0	0	0	0	1	0	0	0	0	9	0	0	0	0	4	0	0	0	0	2	0	0	1	1	0	0	2	0	0	0	1	0	0	0	0	1	0	0	0	0	2	1	1	1	5	0	0	0	0	1	0	2	8	0	0	1	1	0	0	0	0	2	0	16	0	0	0	4	3	5	1	15	10	1	0	0	0	0	1
A330076H08Rik	5	1	0	0	0	0	0	0	0	1	0	0	0	0	0	0	2	0	0	0	0	0	1	7	1	0	2	3	0	0	3	7	0	2	1	5	0	0	0	1	0	0	5	1	0	0	0	0	0	0	0	0	4	0	0	1	0	0	0	1	3	0	0	0	0	0	3	0	3	43	1	0	5	5	0	1	0	0	0	0	1	0	0	9	0	0	0	1	0	0	4
A330084C13Rik	1	0	0	1	10	0	0	0	14	0	0	0	2	1	0	2	0	0	0	6	1	2	0	1	0	0	0	0	0	6	0	0	5	2	7	0	0	0	1	0	0	2	0	0	4	0	0	0	0	0	0	0	0	5	0	0	0	0	0	1	1	0	0	0	2	0	1	0	0	0	0	0	0	1	0	0	2	5	0	0	0	0	0	2	1	1	4	0	1	2	0
A330087D11Rik	0	0	0	0	0	0	0	0	0	0	0	0	0	0	0	0	3	0	0	0	0	3	0	0	0	0	0	0	0	0	1	1	0	1	0	0	0	0	0	0	0	0	0	0	0	0	2	0	0	0	0	0	0	0	1	0	0	0	7	0	0	0	0	0	0	0	1	0	0	5	0	0	0	3	0	0	0	0	0	0	2	0	0	0	0	0	0	7	0	0	0
A330093E20Rik	0	0	0	0	2	3	0	0	0	0	0	1	0	0	1	0	0	0	0	2	2	0	0	2	1	0	8	0	0	0	0	1	0	5	0	0	0	1	3	0	0	0	0	0	2	0	0	0	0	0	0	0	0	0	0	0	0	1	0	0	0	0	1	2	1	4	0	4	0	0	4	0	4	0	1	13	0	1	0	5	2	0	0	7	1	1	0	0	2	0	0
A330094K24Rik	11	4	4	0	1	0	0	0	0	2	0	0	0	0	0	0	6	0	0	0	0	1	0	0	0	0	0	0	0	0	0	0	0	0	0	0	0	0	0	4	0	0	0	0	0	0	0	0	0	0	0	0	0	0	0	0	0	0	0	0	0	0	0	0	0	0	1	0	0	0	0	0	0	0	0	0	0	0	0	0	2	0	0	0	0	0	0	0	0	0	0
A330102I10Rik	1	1	0	1	2	0	1	0	4	0	0	0	0	0	1	2	0	0	2	0	4	0	0	0	0	0	1	0	0	0	0	1	0	0	0	0	0	0	2	0	0	0	1	1	0	0	4	0	1	0	0	0	0	0	1	0	1	2	0	0	0	4	0	6	1	4	1	1	0	0	1	0	0	1	0	0	2	1	1	2	0	0	1	0	11	0	0	0	2	0	4
A3galt2	0	0	0	0	0	2	0	0	0	0	0	0	2	0	0	1	2	0	0	4	3	0	0	0	6	5	39	0	3	1	10	3	15	26	8	1	0	2	4	1	0	0	0	0	1	0	1	3	4	0	0	0	0	0	3	1	0	1	4	0	8	5	0	2	1	0	23	2	3	0	9	0	0	0	0	1	0	6	4	5	0	9	0	3	1	0	2	28	0	5	0
A430005L14Rik	388	116	265	243	296	146	334	81	215	165	295	205	637	304	165	111	157	125	196	116	144	255	133	84	129	93	229	118	273	114	27	52	121	154	84	100	81	98	153	116	52	243	228	139	218	106	246	109	133	83	322	104	39	40	127	44	134	86	153	132	183	78	151	91	176	88	232	180	176	49	122	157	112	198	157	191	136	58	133	109	106	111	58	124	93	21	152	110	82	303	172
A430010J10Rik	8	1	2	3	0	0	0	2	1	0	0	4	0	12	1	2	0	0	0	3	0	0	0	0	0	0	0	0	0	0	0	7	2	0	0	7	0	0	3	0	0	1	2	3	0	4	4	2	0	0	0	0	0	2	3	0	0	0	0	0	1	0	0	1	0	0	8	0	5	2	4	1	0	3	2	3	0	0	0	0	2	9	3	1	2	6	0	4	3	136	65
A430018G15Rik	12	8	2	3	3	0	9	1	6	2	4	5	18	10	15	10	2	7	10	7	17	10	9	12	16	16	3	5	2	3	10	12	18	25	5	14	7	8	11	3	8	1	0	1	2	2	7	0	1	0	2	1	0	0	1	1	0	3	2	0	0	1	0	3	3	2	15	15	19	0	4	4	8	4	9	4	7	6	10	3	10	11	1	5	3	1	1	2	1	15	7
A430019L02Rik	4	2	13	0	20	2	15	4	6	7	26	12	35	9	4	5	20	12	10	3	15	9	16	2	3	6	0	2	0	10	12	3	9	11	12	14	13	0	5	11	2	19	6	8	24	14	41	10	19	14	67	18	251	117	36	33	48	16	50	7	31	15	18	18	29	8	54	53	15	15	47	20	10	15	33	36	41	11	40	14	38	50	10	9	23	6	49	55	24	31	14
A430027C01Rik	14	9	9	15	19	15	11	5	12	23	9	7	11	9	11	11	12	46	19	3	12	10	3	13	17	6	6	22	9	26	19	11	12	14	7	7	6	1	31	6	12	2	8	5	12	15	38	9	19	1	32	7	101	49	24	29	21	6	29	34	11	6	6	14	10	13	19	8	20	7	4	9	10	21	8	0	14	15	62	8	29	23	3	1	9	1	10	4	1	48	28
A430027H14Rik	0	0	0	0	0	0	0	0	0	0	0	1	0	0	0	0	0	0	0	0	0	0	0	0	0	0	8	0	0	0	1	0	0	0	0	0	0	0	0	0	0	0	0	0	0	0	0	0	0	0	0	0	0	0	0	0	0	0	0	0	0	0	2	1	1	0	0	0	0	0	0	0	0	0	0	0	0	0	0	0	0	0	0	0	0	0	0	0	0	0	0
A430028G04Rik	5	1	3	0	7	0	4	0	1	7	0	2	4	6	0	0	0	0	0	0	0	0	0	0	0	0	0	0	10	0	0	0	5	0	0	1	11	1	0	2	1	3	0	2	10	8	27	10	16	6	12	3	72	27	18	14	38	14	42	33	28	33	20	9	2	9	22	16	6	24	6	4	0	17	5	5	11	13	10	8	0	13	3	17	4	0	10	13	2	136	41
A430033K04Rik	297	73	137	104	184	65	132	66	122	140	89	59	211	114	96	76	69	174	81	106	60	103	76	85	103	53	121	103	232	96	62	52	60	64	47	54	48	23	115	19	37	109	99	78	129	79	152	64	72	58	175	46	95	145	280	127	148	113	144	40	126	70	105	90	141	55	128	109	74	136	86	65	51	75	116	117	60	32	120	25	64	134	26	82	119	26	84	27	14	122	158
A430034D21Rik	0	0	0	0	0	0	1	0	6	4	11	22	76	22	0	0	4	0	0	0	0	0	1	0	0	0	0	0	0	0	1	0	0	0	2	1	0	0	0	0	0	13	23	49	125	108	132	106	17	16	42	12	0	0	0	3	0	0	0	0	0	0	0	0	2	0	9	0	0	0	0	3	1	3	0	0	0	0	0	0	1	0	0	1	1	0	0	2	0	1	0
A430035B10Rik	41	25	13	36	20	21	6	1	16	28	6	14	7	13	60	34	98	102	285	178	241	216	243	143	160	128	185	117	227	154	36	13	42	54	37	47	351	458	238	158	601	4	3	0	22	10	28	13	13	11	75	20	1278	912	43	27	43	26	64	22	48	15	41	44	19	22	66	30	8	19	28	46	19	26	64	23	40	7	46	43	47	41	2	18	12	4	36	44	16	363	130
A430048G15Rik	0	0	0	0	0	0	0	0	0	0	0	0	0	0	0	0	0	0	0	0	0	0	0	0	0	0	0	0	0	0	0	0	0	1	0	0	0	0	0	0	0	0	0	0	0	0	0	0	0	0	0	0	0	0	0	0	0	1	1	0	0	0	0	0	0	1	0	0	0	0	0	1	2	2	0	0	0	0	0	1	0	0	0	0	0	0	0	0	0	0	0
A430050A11Rik	0	0	0	0	0	0	0	0	0	0	0	0	0	0	0	0	0	0	0	0	0	0	0	1	0	0	0	0	0	0	0	0	0	0	0	0	0	0	0	0	0	0	0	0	0	1	1	1	6	2	4	0	122	63	0	0	2	0	0	0	0	0	0	0	0	0	0	0	1	0	0	0	0	0	0	0	0	0	0	0	0	0	0	0	0	0	0	0	0	0	3
A430057M04Rik	3	5	3	15	4	11	10	3	23	6	3	7	43	3	5	8	1	12	3	1	15	14	11	4	11	0	1	2	0	6	6	2	0	2	5	8	1	0	4	1	0	9	9	6	3	0	16	9	3	1	10	0	10	5	12	0	38	4	0	2	18	5	1	6	0	2	8	11	2	0	7	11	5	10	4	12	2	2	0	3	2	1	0	3	1	0	0	4	0	15	1
A430060F13Rik	0	0	0	0	0	0	0	0	0	0	0	0	0	0	0	0	0	0	0	0	0	0	0	0	0	0	0	0	0	0	0	0	0	0	0	0	0	0	3	0	0	0	0	0	0	0	0	0	0	0	0	0	0	0	0	0	0	0	0	0	0	0	0	0	0	0	0	0	1	0	0	0	0	0	0	0	0	0	0	0	0	0	0	0	1	0	0	0	0	0	0
A430072C10Rik	0	0	0	0	0	0	1	0	0	0	0	0	3	0	0	0	5	0	0	0	0	0	1	0	0	0	0	0	0	0	2	0	0	0	0	0	0	0	0	1	0	0	0	0	0	0	0	0	0	0	0	0	2	2	0	0	1	2	0	0	0	0	0	0	0	0	0	0	0	0	0	0	0	0	0	7	1	0	1	0	1	0	0	0	1	0	0	0	0	0	0
A430072P03Rik	3	1	0	2	9	5	17	4	7	5	6	6	11	6	14	19	3	2	0	1	5	10	3	4	0	0	0	0	0	0	1	0	1	10	3	0	1	6	6	3	3	2	9	3	11	23	45	8	14	9	23	3	26	13	4	6	9	1	0	0	0	2	7	2	9	2	17	24	7	13	16	8	9	11	20	39	14	2	4	0	0	0	0	0	0	0	0	0	0	2	0
A430073D23Rik	4	2	3	3	16	4	8	5	10	5	3	15	16	7	1	3	3	1	12	2	6	3	10	4	8	2	8	2	2	3	1	0	2	1	0	1	0	2	9	0	0	9	9	1	3	3	5	4	5	4	7	0	2	6	4	1	6	3	2	4	5	1	6	7	4	1	4	7	9	3	2	6	0	2	3	11	5	0	3	0	0	2	0	7	3	2	0	3	1	6	0
A430078I02Rik	19	6	3	3	14	3	0	2	2	1	1	2	4	8	1	3	4	3	7	1	5	5	2	13	5	3	8	2	8	1	3	1	0	1	3	1	4	1	7	1	0	0	2	2	1	1	1	2	3	2	1	0	3	5	4	1	0	2	1	5	1	0	2	2	0	1	9	6	1	0	5	6	4	1	3	0	4	8	12	8	12	46	8	8	0	0	3	1	4	8	5
A430088P11Rik	0	0	0	0	2	0	19	2	18	13	61	71	306	106	7	7	12	0	4	8	5	26	13	4	2	1	60	9	44	12	15	3	3	7	4	11	2	0	31	2	0	59	49	12	40	18	58	16	8	3	16	4	102	61	140	31	139	84	53	37	161	92	1	11	145	11	67	10	19	0	7	27	15	17	16	34	7	3	31	13	4	13	5	3	1	0	14	6	0	57	18
A430089I19Rik	0	0	0	0	0	0	0	0	0	0	0	0	0	0	0	0	0	0	0	0	0	0	0	0	0	0	0	0	0	0	0	0	0	0	0	0	0	1	0	0	0	0	0	0	0	0	0	0	0	0	0	0	0	0	0	0	0	0	0	0	0	0	0	0	0	0	0	0	0	0	0	0	0	0	0	0	0	0	0	0	0	0	0	0	0	0	0	0	0	0	0
A430090L17Rik	53	23	39	43	50	24	27	9	45	36	17	20	55	26	24	34	50	16	30	11	23	21	15	4	25	27	17	12	25	17	11	4	6	22	7	26	4	11	24	8	15	14	33	13	31	27	21	21	17	6	17	4	160	87	91	86	63	29	59	7	34	17	27	33	74	11	80	55	13	0	34	39	19	39	77	94	32	21	69	37	17	13	0	32	10	7	14	18	2	13	23
A430093F15Rik	0	1	0	0	0	2	0	0	7	0	5	0	0	1	3	4	3	9	0	1	13	0	14	3	3	17	5	0	4	6	0	3	1	2	1	11	2	0	21	4	5	31	2	4	0	0	6	10	27	9	18	6	65	63	385	252	218	105	198	80	96	45	224	222	143	0	7	1	3	0	12	6	4	3	1	8	4	0	0	0	2	3	1	2	14	3	6	11	6	0	3
A430103D13Rik	63	10	48	22	51	13	62	5	59	16	34	36	69	29	27	15	9	18	27	10	26	31	10	23	30	25	87	30	72	25	27	13	15	34	8	9	2	5	41	34	2	59	24	11	50	34	82	18	50	9	102	6	55	36	46	18	83	17	65	35	53	20	37	15	37	7	53	31	22	46	59	29	18	35	31	48	27	12	88	27	14	62	2	29	8	2	14	10	6	36	23
A430105J06Rik	5	0	3	4	2	2	6	1	3	6	3	1	3	2	1	1	0	0	0	0	0	0	3	0	4	0	2	0	1	2	1	0	1	2	0	0	4	0	2	5	0	2	1	3	3	0	3	5	0	0	0	0	0	3	6	3	0	0	3	2	0	2	0	4	1	1	0	3	1	3	0	0	0	0	0	0	0	0	2	0	1	1	0	0	0	0	2	1	0	0	0
A430108G06Rik	0	2	0	0	4	3	4	8	0	0	0	0	0	0	7	7	0	0	0	0	0	0	1	6	1	0	0	0	0	4	9	0	1	8	0	9	0	0	0	0	0	9	0	1	1	1	0	3	0	0	0	2	2	3	2	1	0	1	4	0	0	0	0	0	0	2	0	0	0	0	0	3	0	0	0	0	0	0	0	0	9	0	0	0	16	0	0	0	0	0	0
A430110C17Rik	66	47	40	61	83	40	35	23	60	70	27	81	88	67	33	28	62	163	19	48	75	29	28	22	16	56	25	32	12	44	16	1	18	5	22	36	7	1	70	14	9	47	79	48	49	55	88	37	26	21	118	17	162	235	20	47	26	17	26	29	35	35	33	30	3	23	19	31	35	76	26	4	20	45	14	8	11	5	21	30	36	13	8	39	32	4	8	14	12	30	21
A430110L20Rik	100	22	23	30	53	31	22	4	42	25	10	11	61	21	14	8	7	2	8	23	42	18	7	7	13	4	26	21	0	0	32	8	4	11	6	8	2	2	11	10	14	22	12	8	21	3	35	3	2	0	9	0	31	18	56	21	20	18	16	14	30	12	32	36	18	13	14	44	3	10	11	9	6	35	25	6	6	1	13	1	0	15	2	0	6	0	10	12	0	37	18
A4galt	0	7	1	0	0	0	1	2	4	0	0	0	0	0	0	0	0	0	0	1	1	0	2	0	0	0	8	0	0	0	1	0	5	2	13	16	72	96	0	15	17	0	0	0	0	0	0	0	0	0	0	0	0	1	0	0	0	1	0	0	0	0	0	1	0	0	0	0	2	0	0	0	1	0	0	0	49	44	36	54	28	84	34	0	0	0	0	2	4	0	0
A4gnt	0	2	2	0	3	0	0	0	0	0	0	0	3	0	0	1	0	0	0	0	4	0	0	0	0	2	6	0	0	0	6	0	0	0	0	0	0	0	0	1	0	0	0	0	2	0	0	0	0	0	0	2	0	3	1	1	3	0	0	0	0	1	0	7	4	0	0	0	8	0	0	0	0	2	0	1	0	0	2	0	0	0	1	3	2	0	0	0	0	0	0
A530001N23Rik	0	0	0	0	0	0	0	0	0	0	0	0	0	0	0	0	0	0	0	0	0	0	0	0	0	0	0	0	0	0	0	0	0	0	0	0	0	0	5	0	0	0	0	1	0	0	0	0	0	0	0	0	0	0	0	0	0	0	0	0	0	0	0	0	2	1	0	2	0	0	1	0	0	1	0	0	0	0	2	1	6	0	0	0	2	0	0	0	1	0	0
A530006G24Rik	0	0	0	0	2	0	0	0	0	0	0	0	0	0	2	0	0	0	0	0	0	0	2	0	0	0	0	0	0	0	1	0	0	0	0	0	0	0	4	0	0	0	0	0	2	0	0	0	0	0	0	0	0	0	0	0	0	0	0	0	0	0	0	5	0	0	1	0	0	0	4	0	0	3	3	2	0	1	0	1	1	0	0	0	0	0	0	1	0	0	1
A530010F05Rik	0	0	0	0	1	0	0	2	0	0	0	0	0	0	0	0	0	0	0	0	0	0	0	0	0	0	0	0	0	0	0	0	0	0	0	1	4	0	1	0	0	0	0	0	0	0	0	0	0	0	0	0	0	2	0	0	0	0	1	0	0	0	0	1	0	1	0	0	0	0	0	0	0	0	2	0	0	0	0	0	1	0	0	0	0	0	0	0	0	0	0
A530010L16Rik	28	6	15	8	8	5	8	2	0	0	13	4	0	0	7	0	0	0	11	11	18	0	0	0	26	10	0	1	0	0	10	2	8	2	7	15	13	9	43	1	3	1	9	7	0	1	0	1	0	0	0	1	0	0	0	0	0	1	0	6	0	0	2	14	0	0	0	1	0	0	0	0	0	1	0	0	0	1	0	0	0	1	0	209	142	60	220	184	71	0	3
A530013C23Rik	4	0	0	0	0	0	1	0	1	0	0	0	0	0	0	0	0	0	0	0	0	0	0	0	0	0	3	2	0	1	0	0	0	1	1	0	0	0	0	0	0	2	0	0	0	0	0	0	0	0	0	1	0	0	0	0	5	0	0	0	0	0	3	0	0	3	0	0	2	0	14	0	0	3	0	2	0	1	0	0	1	0	0	0	0	0	1	0	0	0	0
A530016L24Rik	0	0	0	0	0	0	0	0	0	0	0	0	0	0	0	0	0	0	0	0	0	0	0	1	0	0	0	0	0	0	0	1	0	6	0	0	0	0	0	0	0	0	0	0	0	0	0	0	0	0	2	0	0	0	1	0	1	0	0	0	7	0	0	0	0	0	0	0	0	0	0	2	0	0	0	0	0	0	0	1	0	0	0	0	2	0	0	0	0	0	0
A530017D24Rik	71	17	33	44	69	22	49	13	53	28	29	28	47	20	44	24	38	33	62	27	64	69	34	15	70	27	79	30	51	28	28	6	14	29	26	22	31	6	101	39	12	36	30	24	53	34	47	7	13	5	44	7	67	25	54	33	56	14	62	26	35	26	34	23	28	18	25	32	34	27	34	18	25	29	37	47	10	3	42	15	11	25	3	54	41	14	45	36	13	51	19
A530020G20Rik	0	0	0	0	0	0	0	0	0	0	0	0	0	0	0	0	0	0	0	0	0	0	0	0	0	0	0	0	0	0	0	0	0	0	0	1	0	0	0	0	0	0	0	0	0	0	0	0	0	0	0	0	0	0	0	0	0	1	0	0	0	0	0	0	0	0	1	0	0	0	0	4	0	2	3	3	0	0	0	0	0	0	0	0	1	0	0	0	0	0	0
A530021J07Rik	0	0	0	0	0	0	0	0	0	0	0	0	0	0	0	0	1	0	0	0	0	0	0	0	1	0	3	0	0	0	0	0	3	0	0	0	0	0	0	0	0	12	0	0	0	0	0	0	0	0	0	0	0	0	34	30	93	52	315	124	115	37	27	18	32	0	0	0	1	0	0	0	0	1	2	0	0	0	0	0	0	0	0	2	0	0	0	1	0	0	1
A530030E21Rik	0	0	0	0	0	1	0	0	0	0	0	0	0	71	4	0	242	237	390	499	497	374	498	386	293	451	396	445	426	525	137	156	281	135	192	313	132	191	213	153	591	1	0	0	0	0	0	0	0	0	0	0	0	2	0	0	0	0	0	0	0	0	0	3	5	0	4	0	0	0	0	0	0	0	0	2	0	0	0	0	5	0	0	10	1	0	6	3	5	1331	1917
A530032D15Rik	7	6	4	6	4	2	6	1	0	2	2	4	3	7	0	1	50	35	52	35	53	42	34	21	44	22	17	13	46	16	31	24	30	46	55	45	12	26	59	1	8	2	0	0	0	1	0	0	0	0	0	0	0	0	0	0	2	0	0	0	0	0	1	0	0	0	1	5	3	0	2	1	3	7	1	1	0	0	0	0	0	0	0	6	1	0	8	3	0	37	30
A530040E14Rik	11	2	3	9	12	3	6	1	5	1	4	7	17	37	5	3	158	132	190	137	299	157	189	105	192	144	135	74	121	106	95	86	141	172	136	234	86	136	297	23	73	5	4	7	6	3	1	0	0	0	0	1	5	3	8	7	8	0	2	1	1	3	0	3	2	1	1	3	9	1	2	1	1	1	6	2	0	1	0	1	3	3	0	37	25	10	43	34	21	247	129
A530041M06Rik	295	58	100	112	228	71	107	64	215	120	83	81	172	172	183	77	334	316	324	152	159	344	166	131	231	100	338	153	315	139	212	86	199	275	139	262	104	58	481	115	81	93	151	98	107	73	123	58	57	23	90	36	219	181	283	147	281	167	162	46	194	142	52	88	152	75	225	189	116	177	122	91	73	80	136	119	74	17	56	23	81	91	17	181	80	33	134	109	36	277	139
A530046M15Rik	0	0	1	0	0	0	0	0	0	0	0	0	0	0	0	0	0	0	0	0	0	0	0	0	0	0	0	0	0	0	0	0	0	0	0	3	0	0	8	0	0	0	0	0	0	0	0	0	0	0	0	0	2	0	0	0	0	0	0	0	0	0	0	3	5	2	0	0	0	0	1	0	0	0	0	0	0	0	0	4	8	0	0	0	3	0	0	1	0	1	0
A530053G22Rik	0	0	0	0	0	0	0	0	0	0	0	0	7	1	0	0	3	3	0	0	0	0	0	0	2	0	14	1	0	1	0	0	0	7	0	3	0	0	0	3	0	0	0	0	0	0	0	0	0	0	1	0	6	0	0	0	0	0	0	1	0	0	0	2	5	0	1	1	1	0	0	0	1	2	1	1	0	0	0	2	4	0	0	0	0	0	0	0	0	0	0
A530053M12Rik	0	0	1	0	0	0	0	0	0	0	0	0	1	0	0	0	0	0	0	0	0	0	0	0	0	0	2	0	0	0	0	0	0	0	0	0	2	0	0	0	0	0	0	0	0	1	0	0	0	0	0	0	0	0	0	0	0	0	0	0	0	0	0	0	0	0	0	0	0	0	0	0	0	2	0	0	0	0	0	0	0	0	0	0	0	0	0	0	1	0	0
A530058N18Rik	0	1	0	0	8	0	4	1	0	0	0	0	0	2	0	1	1	0	0	0	4	0	0	0	0	3	9	0	0	0	2	0	3	4	0	3	2	0	0	0	0	3	2	0	1	2	2	0	0	0	2	0	0	8	24	1	1	0	2	0	0	4	2	2	0	14	15	0	1	0	0	3	0	7	2	2	0	0	0	0	3	0	0	2	0	0	0	3	0	4	0
A530058O07Rik	0	0	0	0	5	0	0	0	0	0	0	0	0	0	0	0	2	0	0	0	4	0	2	1	0	2	2	3	0	0	2	0	0	4	0	0	0	0	0	4	0	0	0	0	1	0	0	0	0	0	0	1	0	0	5	0	0	0	0	0	0	0	0	0	5	0	1	0	0	0	0	1	1	1	3	1	0	0	0	0	8	2	1	0	10	0	0	1	0	0	2
A530064D06Rik	0	2	3	3	5	0	2	0	6	0	3	14	18	10	0	0	1	0	0	0	4	0	1	0	1	1	9	0	0	4	3	0	0	3	7	5	5	0	4	8	0	0	2	3	0	2	0	0	2	0	1	0	0	0	25	0	0	1	4	5	9	2	0	0	1	2	9	4	0	0	0	1	0	8	3	1	0	0	0	2	0	0	4	44	35	14	30	5	14	341	143
A530064N14Rik	75	40	48	45	55	36	56	16	34	55	7	21	16	21	24	18	51	101	55	45	89	47	40	27	58	54	3	19	0	8	6	8	19	11	15	24	10	0	60	2	1	43	61	28	31	34	43	4	17	14	25	11	51	50	49	5	59	29	2	0	11	8	1	9	17	11	52	43	21	60	41	17	9	50	25	44	23	1	33	23	24	29	3	67	62	10	58	84	12	21	17
A530065N20Rik	0	0	0	0	2	1	0	0	0	0	0	0	2	1	1	0	0	0	0	0	0	0	3	0	0	0	0	0	0	1	2	0	0	0	0	0	0	0	0	0	0	0	0	0	0	1	6	0	1	0	0	0	0	0	0	0	0	1	0	0	0	1	2	1	0	1	6	0	1	1	0	0	0	6	6	1	0	0	0	10	1	0	0	0	1	0	0	0	0	0	0
A530072M11Rik	28	22	5	18	18	9	13	7	17	6	7	6	23	8	3	3	4	7	10	8	13	15	7	10	25	8	28	9	24	6	6	6	2	12	10	6	11	4	18	7	22	8	13	5	16	3	23	7	4	0	7	1	19	17	7	11	11	14	12	6	20	10	27	17	22	13	12	43	13	5	2	4	1	21	11	15	8	9	14	12	9	16	2	18	7	4	5	0	2	8	9
A530076I17Rik	0	3	1	0	0	0	0	0	0	2	0	0	0	0	5	0	5	0	0	0	0	13	0	0	0	0	0	0	0	0	0	0	0	12	4	2	26	0	0	2	0	1	0	1	0	0	0	0	0	0	0	0	1	4	0	0	0	0	0	0	0	0	1	4	0	2	0	0	2	0	0	0	2	7	0	2	0	0	13	5	7	5	3	58	16	1	0	0	0	0	1
A530083I20Rik	0	0	0	1	13	0	0	0	0	0	0	0	5	6	1	0	24	0	4	12	3	0	0	0	8	1	14	6	13	8	0	1	2	2	0	0	6	0	44	1	2	0	0	2	0	0	0	0	3	0	0	0	3	1	3	7	3	7	2	1	1	1	0	2	2	4	0	2	1	16	11	7	1	2	4	4	23	8	0	8	12	10	3	1	1	0	0	3	3	1	0
A530083M17Rik	25	9	14	18	15	16	33	5	8	18	2	16	42	12	2	9	19	0	29	16	0	0	0	18	67	71	115	13	3	21	13	0	0	4	3	20	0	5	20	5	4	30	19	3	8	6	7	4	5	0	0	0	0	14	47	10	27	16	20	1	14	3	33	21	167	13	28	11	2	25	1	3	0	0	5	17	231	90	350	153	254	269	59	0	12	2	0	0	0	0	10
A530084C06Rik	0	0	0	0	0	0	0	0	0	0	0	0	0	0	0	0	0	0	0	0	0	0	0	0	0	0	0	0	0	0	0	0	0	0	0	0	0	0	0	0	0	0	0	0	0	0	0	0	0	0	0	0	0	0	0	0	0	0	0	0	0	0	0	0	0	0	0	0	0	0	0	0	0	0	0	0	0	0	0	0	0	0	0	0	0	0	0	0	0	0	0
A530088E08Rik	115	64	51	78	140	37	91	34	110	95	109	127	232	117	97	61	115	116	166	127	136	153	145	97	155	145	151	123	275	101	101	38	42	93	57	70	40	53	110	32	46	92	183	56	65	62	104	31	52	16	47	17	194	231	200	119	236	143	291	156	265	136	105	142	175	129	174	252	181	184	246	129	103	189	138	260	35	43	126	70	90	140	49	55	63	25	54	10	17	256	155
A530095I07Rik	1	0	0	0	0	0	0	0	0	0	0	1	0	1	0	0	0	0	0	0	0	0	0	0	0	0	0	0	0	0	0	0	0	0	0	0	0	0	0	0	0	0	0	0	0	1	0	0	0	0	0	0	0	4	0	0	0	1	0	0	3	2	0	0	0	0	0	0	0	0	1	3	0	2	0	0	2	0	0	0	1	2	0	0	0	0	0	0	5	0	0
A630001G21Rik	400	165	211	208	370	152	379	101	382	261	432	348	1074	589	757	620	2300	2124	1713	1235	1460	1872	1246	985	1257	923	1529	1126	1717	900	812	487	747	1571	1115	1386	290	290	1959	285	155	247	263	249	411	313	325	145	152	56	198	66	614	358	443	176	347	164	270	132	330	219	222	253	456	319	652	514	339	454	408	352	372	402	358	334	196	75	203	69	72	152	54	394	230	76	332	262	121	304	163
A630001O12Rik	18	3	9	21	33	5	8	4	13	11	13	3	15	4	1	0	0	0	0	0	0	0	1	1	2	0	0	3	0	0	7	3	3	11	17	4	2	0	0	4	2	2	4	4	6	0	1	0	0	0	3	0	1	11	10	7	0	0	0	0	0	0	8	9	4	0	8	0	6	0	2	1	2	2	0	3	199	61	11	1	5	8	3	14	18	5	11	17	5	1	12
A630009H07Rik	3	0	4	0	5	1	0	0	2	2	6	0	0	0	0	0	0	0	0	0	0	0	0	0	1	0	0	0	0	2	0	0	0	0	0	0	0	0	0	0	0	0	0	0	1	4	0	0	0	0	0	0	0	0	0	0	3	0	0	0	4	1	0	0	0	0	14	2	0	0	2	8	0	0	0	1	2	0	7	0	1	0	1	0	1	0	0	0	0	0	0
A630010A05Rik	3	0	0	0	0	0	0	0	0	0	0	0	0	1	7	0	2	0	0	0	1	0	0	0	0	2	3	1	0	0	0	0	0	2	0	0	0	0	1	2	0	0	0	1	0	0	0	0	0	0	0	0	0	1	6	1	0	0	0	0	0	0	0	1	0	0	0	1	0	0	5	3	0	0	0	2	0	0	0	0	6	1	0	0	1	0	1	0	0	1	0
A630012P03Rik	2	0	0	0	5	0	0	1	0	1	0	0	0	0	0	0	0	0	0	0	0	0	0	0	0	0	2	0	6	0	0	0	0	0	1	7	0	0	1	0	0	0	0	0	0	0	1	0	0	0	0	0	0	1	0	0	1	0	0	0	0	0	0	0	0	0	0	0	0	0	0	0	0	0	0	0	0	0	0	0	0	0	0	10	0	0	0	0	0	1	1
A630014C17Rik	0	1	0	0	3	0	1	2	0	0	0	0	1	0	0	0	0	1	0	0	2	0	0	0	0	0	0	0	0	0	0	0	0	0	0	2	0	0	0	0	0	5	13	11	19	23	38	14	21	12	61	13	172	103	65	35	37	20	39	27	30	15	24	7	0	3	22	3	9	0	13	8	6	6	9	0	2	0	5	5	12	19	13	0	2	0	1	6	3	0	0
A630019I02Rik	0	0	0	0	0	0	4	0	0	1	0	1	0	0	2	1	14	13	0	4	11	4	5	4	11	14	8	4	7	7	2	1	1	1	7	1	1	3	14	0	5	0	0	0	0	0	3	1	1	1	2	0	0	3	13	7	6	0	1	9	0	0	10	12	7	5	3	8	1	7	1	2	2	5	1	0	0	0	1	2	0	0	0	5	2	0	0	0	0	9	6
A630023A22Rik	0	0	0	0	4	0	0	0	0	0	0	0	0	0	0	1	0	0	0	0	0	0	0	0	0	0	0	0	0	0	0	0	0	0	0	0	0	2	0	0	0	0	0	0	0	0	0	0	0	0	0	0	0	1	0	0	0	0	1	0	0	0	0	0	0	0	1	0	0	0	2	0	0	0	6	0	0	0	0	0	0	0	0	0	0	0	0	0	0	0	0
A630023P12Rik	0	0	0	0	0	0	2	0	0	0	0	2	10	7	77	104	0	0	38	29	0	4	0	7	39	19	49	29	77	17	317	38	186	63	23	40	5	0	14	7	0	4	0	0	0	0	4	0	0	1	1	0	16	31	208	107	96	55	1211	484	323	175	439	471	596	0	0	0	0	0	0	0	1	0	0	0	14	0	0	0	0	6	1	0	0	0	0	0	0	0	0
A630031M04Rik	0	1	0	0	0	1	0	0	6	0	1	0	2	2	0	0	7	0	0	0	1	0	1	3	0	0	0	0	0	7	1	0	0	0	0	0	1	0	0	1	0	0	0	2	0	0	0	0	2	0	0	0	11	2	1	0	0	3	1	4	0	0	0	0	0	1	0	5	0	0	0	2	2	6	1	4	0	2	0	4	3	7	5	3	3	1	0	0	0	0	2
A630035G10Rik	0	0	0	2	2	0	1	1	3	0	5	7	26	13	6	4	21	2	0	7	7	14	17	6	27	10	13	19	0	8	9	13	3	19	8	4	15	1	5	6	7	5	10	1	9	3	11	3	3	2	2	0	18	9	8	8	8	0	24	1	11	14	8	12	6	4	14	9	11	7	49	19	11	18	23	21	0	1	13	0	7	7	0	10	9	0	0	0	1	11	10
A630036G19Rik	0	0	0	0	0	0	0	0	0	0	0	0	0	1	0	0	0	0	0	0	0	0	0	2	0	0	0	0	0	0	0	4	0	11	3	0	0	0	0	0	0	0	0	0	0	0	0	0	0	0	0	0	0	0	0	0	0	0	0	0	0	1	0	0	3	0	0	0	0	0	0	2	0	1	0	0	0	0	0	2	0	1	0	0	0	0	0	3	0	0	0
A630050E04Rik	0	4	0	0	0	0	0	0	1	0	0	0	0	0	0	0	5	0	0	0	1	4	4	0	0	0	0	0	0	0	0	0	0	0	0	0	0	1	3	0	0	0	3	1	0	0	0	1	0	0	0	0	0	8	0	0	0	0	0	0	0	0	0	0	3	0	0	0	0	0	0	0	0	0	0	0	0	0	0	1	0	2	0	7	8	0	0	6	0	0	0
A630052C17Rik	174	59	69	111	72	52	44	25	45	52	75	52	176	140	113	92	188	144	139	130	143	143	83	51	163	77	130	56	94	107	43	25	74	63	22	66	31	21	88	39	27	57	72	48	79	58	85	59	62	23	82	22	150	121	48	32	85	32	92	42	102	39	53	23	21	35	87	79	42	7	111	52	44	104	65	102	5	2	20	35	18	40	6	18	63	8	29	21	13	125	55
A630072L19Rik	5	0	3	12	4	11	25	3	18	12	6	14	37	21	19	10	20	4	20	22	23	47	7	11	11	13	29	14	39	14	23	8	27	35	29	31	15	16	38	7	4	15	24	12	7	10	22	10	10	2	5	2	41	25	62	20	60	41	69	29	29	37	21	37	66	36	43	58	29	24	54	51	25	57	58	82	23	10	9	7	10	21	6	0	14	4	0	0	3	25	20
A630072M18Rik	0	0	1	2	1	0	2	2	2	0	3	0	1	2	0	0	0	0	1	3	0	1	3	0	0	0	0	1	0	1	6	0	0	0	3	0	0	0	0	0	0	0	0	0	3	0	5	1	0	0	1	1	1	0	2	1	2	0	0	0	0	0	1	0	0	0	1	1	2	0	0	0	5	2	2	3	3	5	1	0	2	3	0	0	0	0	3	3	0	0	2
A630073D07Rik	0	0	0	0	0	0	1	0	3	2	0	0	0	0	0	0	0	0	0	0	0	0	0	0	0	0	2	0	0	0	0	0	0	0	0	0	0	0	0	0	0	0	2	0	0	0	0	0	0	0	0	0	0	0	0	0	0	1	0	0	0	3	0	1	0	0	0	0	0	1	0	0	0	0	2	0	0	0	0	0	0	0	0	0	0	0	0	0	0	0	0
A630076J17Rik	0	0	0	0	0	0	0	0	0	0	0	0	2	0	0	0	0	0	0	0	0	0	0	0	0	0	0	0	0	0	0	0	0	0	0	0	0	0	0	0	0	0	0	0	0	0	0	0	0	0	1	0	0	0	0	0	0	0	0	0	0	0	1	0	0	1	2	0	0	0	0	0	0	0	0	0	0	0	0	0	0	0	0	0	0	0	0	0	0	0	0
A630081D01Rik	50	13	41	60	75	23	112	42	106	88	104	76	205	124	106	79	80	47	85	33	38	79	21	33	72	31	67	23	58	26	0	0	0	1	4	14	11	4	75	28	7	138	84	109	119	68	85	34	41	14	71	19	62	46	331	148	324	211	257	108	316	177	181	144	288	115	283	181	95	92	152	112	110	159	159	130	452	164	280	154	167	113	10	204	133	46	248	227	80	24	7
A630089N07Rik	408	129	335	298	338	149	483	134	359	210	284	257	344	253	355	211	223	93	182	65	93	138	151	65	148	144	65	67	91	33	106	50	80	268	129	115	49	35	89	20	7	259	186	201	371	225	357	167	323	111	376	136	81	49	213	108	312	112	114	57	131	104	125	90	187	69	126	106	65	13	64	74	58	73	82	27	75	30	78	48	37	41	4	164	45	14	60	26	4	46	49
A630091E08Rik	0	0	0	0	0	0	0	0	0	0	0	0	0	0	0	0	0	0	0	0	0	0	0	0	0	0	1	0	0	0	0	0	0	0	0	0	0	0	0	0	0	3	5	1	8	4	13	5	2	0	0	0	5	1	0	1	0	0	0	0	0	0	31	32	0	0	0	0	0	0	0	0	0	0	0	1	0	0	0	0	0	0	0	4	0	0	0	1	1	0	0
A630095N17Rik	3	0	0	0	2	0	6	0	5	1	3	2	13	7	0	0	0	0	0	0	2	0	0	0	0	0	0	0	0	0	0	0	0	0	0	0	0	0	7	0	0	6	4	5	21	9	6	6	3	1	4	0	0	2	12	0	6	1	13	0	1	2	0	0	3	0	0	0	0	0	0	0	0	0	0	0	0	0	0	0	0	0	0	0	0	0	1	1	0	2	0
A730004F24Rik	0	0	2	0	0	0	0	0	0	0	0	0	0	0	0	0	0	0	0	0	0	0	0	0	0	1	0	0	0	0	0	1	0	0	0	0	0	0	0	0	0	2	0	0	0	0	0	0	0	0	0	0	0	0	0	0	0	0	3	0	0	0	0	0	0	1	0	0	0	0	0	0	0	0	0	0	0	0	0	0	2	0	0	0	0	0	0	1	0	0	0
A730006G06Rik	1	0	1	0	3	1	2	0	1	0	0	0	0	0	0	0	0	0	0	0	0	0	0	0	9	0	8	0	0	0	3	0	1	0	3	1	0	0	0	0	0	4	1	0	0	0	1	0	0	0	2	0	7	0	4	0	5	0	0	2	0	0	0	2	0	0	0	0	0	0	1	0	0	0	0	0	0	7	0	0	3	0	0	1	0	0	0	4	0	0	0
A730009L09Rik	0	0	0	0	1	0	0	0	0	0	0	0	0	0	0	0	5	0	0	0	0	0	0	3	1	0	0	1	0	0	0	0	11	0	0	0	0	0	0	0	0	0	0	0	0	0	0	0	0	0	0	0	4	0	0	0	0	0	0	0	0	1	0	0	0	1	0	0	0	0	2	0	0	0	0	7	0	0	0	1	1	0	0	0	0	0	0	0	0	0	2
A730011C13Rik	68	13	20	39	39	11	17	5	30	19	14	46	45	26	28	25	31	63	34	60	28	61	23	25	48	38	54	19	38	61	51	29	50	57	32	49	18	8	54	14	25	14	36	11	26	12	37	14	15	5	19	15	88	62	82	61	69	37	79	49	44	43	60	71	45	22	61	49	32	10	40	30	26	39	31	68	27	27	22	6	22	21	4	64	21	14	37	45	11	51	31
A730013G03Rik	0	0	0	2	0	0	0	0	0	0	0	0	0	0	0	0	1	0	0	0	0	0	0	0	0	0	2	0	0	0	0	2	0	0	0	0	0	0	0	0	0	0	0	0	0	0	0	0	0	0	0	0	0	0	1	0	0	1	0	0	0	0	0	0	0	0	0	0	0	0	0	0	0	0	0	0	0	0	0	0	0	0	0	0	0	0	0	0	0	0	0
A730017L22Rik	58	19	28	46	42	8	31	6	20	8	24	22	99	29	31	16	28	36	42	19	13	62	21	23	45	30	55	36	18	27	15	9	7	3	21	8	14	10	19	5	10	27	42	13	39	22	50	12	10	6	21	8	23	34	66	24	26	15	61	27	52	27	31	37	45	13	22	23	12	35	21	31	9	37	16	18	50	18	34	35	11	54	5	26	25	1	18	8	4	33	22
A730018C14Rik	0	1	0	0	0	0	0	0	0	0	0	0	0	0	0	1	0	0	0	0	0	0	0	0	0	0	0	0	0	0	1	0	0	0	0	1	0	0	0	0	0	0	0	1	0	0	0	0	2	0	0	0	0	0	0	0	0	0	0	0	0	0	0	0	1	0	2	0	0	0	0	3	0	0	0	0	0	0	1	0	0	0	0	0	0	0	0	0	0	0	0
A730020E08Rik	5	2	10	3	13	10	6	1	19	20	16	5	13	0	0	0	9	0	0	0	0	0	0	0	0	1	2	0	0	0	0	1	0	2	0	2	0	0	9	3	0	9	5	0	0	0	0	0	0	0	0	0	1	0	0	0	0	1	0	0	0	1	4	0	8	0	0	0	1	0	8	0	0	0	6	3	1	0	0	0	0	1	0	62	40	19	38	53	56	12	1
A730020M07Rik	0	0	0	0	0	0	0	0	0	0	1	0	0	0	0	0	0	0	0	0	0	0	0	0	0	0	0	0	0	0	0	0	0	0	0	0	1	0	0	0	0	2	0	0	0	0	0	0	0	0	0	0	0	1	0	0	0	0	0	0	0	0	2	0	0	0	0	0	0	0	0	0	0	0	0	0	0	0	0	2	1	0	0	0	3	0	0	1	0	0	0
A730032A03Rik	2	0	0	0	1	0	1	0	1	0	0	0	0	0	0	0	0	0	0	0	0	0	0	0	0	0	4	0	0	0	0	2	0	0	2	0	0	0	2	0	1	0	0	0	0	0	0	0	0	0	2	0	2	13	0	0	0	0	0	0	0	0	0	0	0	0	0	0	0	2	0	0	0	1	0	0	1	0	0	2	0	0	1	7	3	0	0	0	0	0	0
A730035I17Rik	0	0	0	0	0	0	0	0	0	0	0	0	0	0	0	0	0	0	0	0	0	0	0	0	3	0	2	0	0	0	0	0	0	1	0	0	0	0	0	0	0	0	0	0	0	0	0	0	0	0	0	0	0	0	0	0	0	0	0	0	0	0	0	0	0	0	0	0	0	0	0	0	0	0	0	0	4	1	0	0	0	0	0	0	2	0	0	0	0	0	0
A730036I17Rik	0	0	0	1	0	0	0	0	0	0	0	0	0	0	4	0	0	0	0	0	0	9	0	0	0	0	0	0	0	2	0	0	0	0	0	0	0	0	0	1	0	0	0	0	0	0	0	0	0	0	0	0	2	6	0	0	0	2	0	0	0	0	0	0	0	1	0	0	0	0	0	0	2	0	0	0	0	0	0	3	4	3	0	0	6	1	0	2	0	0	0
A730043L09Rik	1	0	0	0	0	0	0	0	0	0	0	0	0	0	0	0	0	0	0	0	0	0	0	0	0	0	0	0	0	0	0	0	0	0	0	0	0	0	0	0	0	1	5	6	0	6	2	0	0	0	0	0	0	2	0	0	0	3	5	0	0	0	2	0	0	0	0	0	0	0	1	0	0	0	2	0	0	1	0	1	0	0	0	0	0	0	0	0	0	0	2
A730045E13Rik	1	0	0	0	0	0	0	0	0	0	0	0	0	0	0	0	0	0	0	3	0	2	0	0	0	0	2	0	0	0	0	1	0	0	1	0	0	0	0	0	0	0	0	0	0	0	0	0	0	0	0	0	0	0	0	1	2	0	0	0	0	0	0	0	0	0	0	0	0	0	0	0	0	0	5	1	0	0	0	1	0	0	0	0	0	0	0	0	0	0	0
A730046J19Rik	0	0	0	2	0	0	0	0	0	0	0	0	0	0	0	0	0	0	0	0	0	0	0	0	4	0	0	0	0	1	0	0	0	0	2	6	2	0	0	1	0	0	2	0	0	0	5	0	0	0	0	0	0	0	0	0	0	0	0	0	0	1	0	0	0	0	0	0	1	0	0	0	0	1	0	0	0	3	0	0	0	0	0	0	0	0	0	0	0	0	0
A730049H05Rik	0	0	0	0	0	0	0	0	0	1	0	0	0	0	0	0	0	0	0	0	0	0	0	0	0	0	0	0	0	0	1	0	0	2	0	0	0	0	0	0	1	0	0	0	0	0	0	0	0	0	0	0	0	4	11	0	0	0	0	0	1	0	0	0	0	0	1	0	0	15	0	0	0	0	7	5	0	0	0	0	1	1	0	0	0	0	0	0	0	0	0
A730049N16Rik	0	0	0	0	0	0	0	0	0	0	0	0	0	0	0	0	0	0	0	0	0	0	0	0	0	0	0	0	0	0	0	0	0	0	0	0	0	0	0	0	0	0	0	0	0	0	0	0	0	0	0	0	0	0	0	0	0	0	0	0	0	0	0	0	0	0	0	0	0	0	0	0	0	0	0	0	0	0	0	0	0	1	0	0	0	0	0	0	0	0	0
A730056A06Rik	0	0	0	0	0	0	0	0	0	0	0	0	0	0	0	0	0	0	0	0	0	0	0	0	0	0	0	0	0	0	0	0	0	0	0	0	0	0	0	0	0	0	0	0	0	0	0	0	0	0	0	0	0	0	1	0	0	0	0	0	0	0	0	0	2	3	1	0	0	0	3	0	0	0	0	0	0	0	0	0	0	0	0	2	0	0	0	0	0	0	0
A730060N03Rik	0	1	0	0	3	0	0	0	0	0	0	0	0	0	0	0	0	0	0	0	0	0	0	0	0	0	0	0	0	0	3	0	0	0	0	6	0	0	0	0	0	0	0	0	0	0	0	0	3	0	0	0	2	0	5	0	0	0	0	1	0	0	0	1	2	1	2	0	0	0	0	3	0	0	4	0	0	0	0	0	0	0	0	0	0	0	0	0	0	0	0
A730061H03Rik	29	16	6	9	20	12	10	4	22	7	6	6	15	12	13	5	27	33	43	47	36	40	45	19	7	19	24	30	53	25	5	17	10	9	18	15	16	6	34	8	9	11	31	5	8	4	10	16	8	7	14	4	38	19	31	16	12	22	18	16	44	41	15	36	12	6	20	14	5	35	0	8	5	19	11	9	9	2	16	6	17	19	1	19	9	8	14	4	4	19	12
A730062M13Rik	0	0	0	1	0	0	0	0	0	1	0	0	0	0	2	3	11	0	0	1	0	0	0	0	0	0	0	0	0	0	0	0	0	0	0	5	0	0	0	0	0	0	0	0	0	0	0	2	2	2	0	0	0	0	0	0	1	0	0	0	0	0	0	0	5	0	0	0	2	0	0	0	2	0	1	3	0	0	0	5	1	0	2	0	0	0	0	0	0	0	0
A730063M14Rik	21	13	9	10	18	4	26	4	30	16	14	24	92	27	5	9	16	1	11	4	5	9	6	6	14	20	2	4	5	4	7	2	6	7	13	3	1	4	6	12	0	23	21	2	15	7	9	5	6	2	9	0	3	2	7	0	11	8	3	6	5	1	1	7	6	6	7	0	0	10	0	6	2	2	3	0	0	2	2	0	2	3	1	11	15	2	5	1	0	25	7
A730065G17Rik	0	0	0	0	1	0	0	0	0	0	0	0	0	0	0	0	1	0	0	1	0	0	2	0	0	0	0	0	0	0	0	0	0	0	0	0	0	0	0	0	0	1	0	0	0	0	0	0	0	0	0	0	0	0	0	0	0	1	0	0	0	0	0	2	2	1	0	0	0	0	1	0	0	0	0	2	0	0	0	1	0	0	0	0	0	0	0	0	2	0	0
A730071L15Rik	6	0	2	0	9	0	10	4	11	1	0	0	10	10	2	15	13	0	8	7	2	0	15	1	14	8	7	1	5	15	1	0	0	1	6	0	1	1	3	5	10	6	8	2	1	2	1	0	0	0	0	2	8	2	4	0	9	0	2	0	2	0	5	0	0	7	6	18	6	0	6	2	0	2	5	0	1	0	0	0	2	1	4	1	0	1	0	0	0	21	1
A730081D07Rik	16	15	5	5	15	15	11	3	13	8	0	8	17	5	2	5	8	0	0	0	0	5	3	4	0	0	2	0	0	0	0	0	5	0	1	1	0	0	0	0	1	1	10	2	2	3	8	2	0	0	3	0	5	0	0	3	6	0	4	3	9	3	0	0	5	3	5	1	0	26	3	0	5	0	0	0	3	0	4	3	3	12	1	10	0	0	8	2	0	0	0
A730082K24Rik	0	0	0	0	2	0	0	0	0	0	0	0	0	0	0	0	0	0	5	0	1	5	0	0	0	0	9	3	0	0	5	1	0	4	1	6	0	0	0	0	0	0	0	0	0	0	0	0	0	0	0	0	0	0	0	0	0	0	0	0	0	0	0	0	0	0	7	0	4	0	0	0	0	0	2	0	0	0	0	2	0	0	0	0	2	0	0	0	0	1	0
A730085E03Rik	0	0	0	0	0	0	0	0	0	0	0	0	0	0	0	0	1	0	0	0	0	0	0	0	3	0	0	0	0	0	0	0	0	0	0	0	0	0	0	0	0	0	0	0	0	0	0	0	0	0	0	0	0	0	0	0	0	0	0	0	0	0	0	0	0	0	0	0	0	0	0	2	0	0	0	0	0	0	0	0	0	0	0	0	0	0	0	0	1	0	0
A730085K08Rik	5	0	0	3	1	0	0	0	0	0	0	0	0	0	0	0	0	0	0	5	0	0	0	2	0	2	3	0	0	0	0	0	0	0	0	0	2	0	0	0	0	0	0	0	0	0	0	0	0	0	0	0	0	0	0	0	1	0	8	5	0	3	0	1	9	1	14	3	0	0	0	2	1	0	1	2	0	0	0	0	0	0	0	1	1	0	1	1	0	0	0
A730089K16Rik	4	3	23	5	3	0	6	0	1	0	0	0	0	0	0	0	0	0	0	0	0	0	0	0	0	0	0	0	0	0	1	0	2	0	0	0	0	0	0	22	1	0	0	0	0	0	0	0	4	0	0	0	0	0	1	0	0	0	9	2	0	1	2	0	0	0	1	0	0	0	0	0	0	0	0	0	0	0	0	0	3	1	0	1	0	1	0	0	1	0	0
A730090N16Rik	5	2	1	0	0	0	2	3	2	7	0	3	7	9	1	2	6	4	1	0	0	0	0	1	0	2	0	0	0	2	7	0	0	4	0	0	4	6	1	1	1	0	0	0	2	1	1	0	2	0	0	0	0	0	0	5	2	3	0	2	0	4	3	5	0	2	0	0	0	0	0	0	0	1	1	0	0	0	0	0	5	1	0	2	0	1	0	5	2	1	0
A730091E23Rik	36	7	12	1	38	13	19	5	20	7	7	3	31	21	7	21	49	35	32	27	42	2	12	26	43	25	32	6	6	5	7	0	15	12	9	6	13	3	32	2	2	8	4	7	13	5	14	2	1	1	0	1	34	16	49	9	39	10	24	6	12	23	17	17	13	20	35	21	9	3	20	8	13	38	27	5	0	0	11	1	4	17	1	0	1	0	0	0	0	17	15
A730094K22Rik	0	0	0	0	0	0	0	0	0	0	0	0	0	0	0	0	0	0	0	0	0	0	0	0	0	0	0	0	0	0	0	0	0	0	0	3	0	0	0	0	0	0	0	0	0	0	0	0	0	0	0	0	0	0	0	0	0	0	0	0	0	0	0	0	0	0	0	0	0	0	1	0	0	0	0	0	0	0	0	0	0	0	0	0	0	0	0	0	0	0	0
A730098A19Rik	0	0	0	0	0	0	0	0	0	0	0	0	0	0	0	0	2	0	0	0	0	0	0	0	0	0	0	0	0	0	0	0	0	0	0	0	0	0	0	0	0	0	0	0	0	0	0	0	0	0	0	0	0	0	0	0	0	0	0	0	0	0	0	0	2	0	0	0	0	4	0	0	0	0	0	4	0	0	0	0	1	0	0	0	0	0	0	0	0	0	0
A830005F24Rik	3	4	3	8	0	2	2	4	4	3	6	5	9	1	2	2	1	3	8	5	3	5	5	0	6	1	0	0	5	7	1	1	3	2	6	0	29	33	0	3	6	0	2	6	9	2	0	1	2	1	10	3	14	1	1	0	7	1	3	0	11	1	5	2	4	0	13	0	2	0	6	4	0	0	1	7	0	1	0	1	2	0	0	1	0	3	22	31	6	2	0
A830008E24Rik	1	2	0	0	2	1	0	0	1	1	2	2	1	0	0	0	0	0	0	1	0	0	0	0	5	3	0	0	0	0	5	6	8	9	7	0	1	0	1	1	0	1	0	0	3	0	0	0	0	0	0	0	0	1	0	0	2	1	0	0	0	0	1	1	3	0	5	0	0	0	4	0	0	5	0	16	0	0	3	2	1	1	4	3	8	3	4	5	14	10	1
A830009L08Rik	0	0	0	0	0	0	0	0	4	0	0	0	0	0	3	4	4	0	0	0	0	0	1	0	7	0	0	0	0	0	2	0	0	2	0	4	1	1	5	0	1	1	0	0	0	3	0	0	0	0	0	0	0	0	0	0	0	0	0	5	0	1	0	0	0	1	2	0	2	0	7	3	1	0	3	3	0	0	0	0	0	0	0	1	2	0	0	0	1	10	1
A830011K09Rik	0	0	0	0	0	0	0	0	0	0	0	0	0	0	1	0	0	0	0	0	0	0	0	0	0	0	0	0	0	0	0	0	0	7	0	1	0	0	0	0	0	1	0	0	0	0	0	0	0	0	0	0	0	0	0	0	0	0	0	0	0	0	0	0	2	1	0	0	0	0	0	0	0	5	0	0	0	0	0	0	1	0	0	1	0	0	0	0	0	0	2
A830012C17Rik	0	0	0	0	0	0	0	0	0	0	0	0	3	0	0	0	0	0	0	0	0	6	0	0	0	0	0	0	0	1	0	0	0	0	0	0	0	0	0	0	0	0	0	0	0	0	4	0	2	0	1	2	0	0	0	0	0	0	7	3	0	0	0	2	0	1	2	0	0	0	0	0	0	2	0	0	0	0	0	0	0	2	1	10	0	0	0	0	0	0	0
A830018L16Rik	1	0	0	0	0	5	0	0	0	0	0	0	2	0	8	2	0	0	0	0	2	1	0	0	3	2	0	0	0	0	2	2	1	5	1	2	0	0	1	3	0	1	0	0	0	0	0	0	0	2	0	0	7	3	0	0	5	0	0	4	6	0	1	4	6	2	2	0	0	4	1	3	1	0	2	7	0	4	2	11	11	3	1	1	3	3	0	3	3	0	3
A830019L24Rik	0	0	0	0	0	0	0	0	0	1	0	0	0	0	0	0	0	0	0	0	0	0	0	0	0	0	0	0	0	0	0	0	0	0	0	0	0	0	0	0	0	0	0	0	0	0	0	0	0	0	0	0	0	1	0	0	0	0	0	0	0	0	0	0	0	0	0	0	0	0	0	0	0	0	3	0	0	0	0	5	0	0	0	0	0	1	0	0	0	0	0
A830019P07Rik	1	0	0	0	6	0	1	0	0	0	0	0	0	1	0	0	0	0	0	0	0	0	3	0	0	0	0	0	0	0	5	0	0	1	0	6	0	0	0	0	0	0	0	0	0	0	0	0	0	0	1	0	1	0	0	0	2	1	2	0	0	0	1	1	2	0	0	0	0	0	0	0	0	3	2	3	0	0	0	1	3	5	2	0	0	0	0	3	0	0	0
A830021F12Rik	0	2	0	0	1	0	0	0	1	1	0	0	0	0	1	0	4	0	0	0	0	0	0	0	0	0	0	0	0	0	0	0	0	4	0	0	0	0	0	0	0	2	4	2	0	0	3	0	0	0	0	0	9	1	0	0	0	0	5	0	0	0	0	0	1	3	0	0	0	0	12	6	0	0	0	0	0	0	0	4	7	0	0	3	0	1	0	0	0	0	0
A830029E22Rik	0	0	2	0	4	0	0	0	0	0	0	1	0	0	0	0	4	0	0	0	1	0	0	0	0	0	0	0	0	0	0	1	0	0	0	1	0	2	0	1	0	0	0	0	0	3	0	0	0	0	0	0	3	0	0	0	3	0	0	0	0	1	0	0	0	0	5	3	0	0	5	0	0	0	0	0	0	0	0	0	0	0	0	0	0	0	0	0	0	0	6
A830031A19Rik	4	0	0	0	1	0	0	0	0	0	0	0	2	1	0	0	5	2	1	0	1	0	1	0	0	1	2	2	3	0	0	0	1	0	0	0	0	0	0	1	0	0	2	0	0	0	0	0	0	0	0	0	0	0	0	0	0	0	0	1	0	0	0	2	0	1	0	3	0	0	0	0	0	0	0	0	0	0	0	1	0	0	0	4	0	1	0	0	1	1	3
A830035A12Rik	0	0	0	0	0	0	0	0	0	0	0	0	0	0	0	0	0	0	0	0	0	0	0	0	0	0	0	0	0	0	0	0	0	0	0	0	0	0	0	0	0	0	0	0	0	0	0	0	0	0	0	0	0	0	0	0	0	0	0	0	0	0	0	0	0	0	0	0	0	0	0	0	0	0	0	0	0	0	0	0	0	0	0	0	0	0	0	0	0	0	0
A830035O19Rik	4	3	2	2	0	1	5	0	1	7	0	1	4	1	0	1	2	7	5	9	7	7	8	4	11	8	5	6	3	7	3	2	0	2	4	5	1	1	6	0	1	3	3	2	2	2	4	6	0	0	2	0	7	4	5	13	13	3	6	0	3	15	2	6	0	2	9	1	3	0	2	4	1	8	1	15	6	5	3	5	7	6	5	0	2	0	1	0	1	9	3
A830036E02Rik	0	1	0	0	0	0	0	0	0	0	0	0	0	0	0	0	0	0	0	0	0	0	0	0	0	0	7	0	0	1	0	0	2	0	0	0	0	0	0	0	0	0	0	0	1	0	0	0	0	0	0	0	13	2	0	0	0	0	0	0	0	0	0	0	0	0	0	0	0	0	4	0	0	0	4	14	0	0	5	0	8	0	0	4	1	0	0	3	0	0	1
A830052D11Rik	1	0	0	0	0	0	0	0	0	0	0	0	1	0	0	0	0	0	0	0	0	0	1	0	0	0	0	0	1	0	0	0	0	3	0	0	0	0	0	0	0	1	0	0	0	0	0	0	0	0	0	0	0	0	1	0	0	0	0	0	0	0	0	0	1	0	0	0	0	0	0	0	0	0	0	0	0	0	0	0	1	0	0	0	1	0	0	0	0	2	0
A830073O21Rik	0	1	0	0	0	0	0	0	6	0	0	0	2	0	2	0	0	0	0	0	4	0	0	0	0	0	5	0	0	0	0	0	0	3	4	0	0	0	3	0	0	0	2	0	0	0	2	0	1	0	0	0	0	11	6	1	4	0	5	0	0	4	0	2	3	0	0	0	0	0	0	0	0	0	4	4	0	0	12	0	0	0	0	3	0	1	15	0	0	0	0
A830082K12Rik	0	0	0	0	0	0	0	0	0	0	0	0	0	0	0	0	0	0	0	0	0	0	0	2	0	0	7	0	0	0	0	1	0	2	0	0	1	0	4	2	0	0	0	0	0	0	0	0	0	0	0	0	0	0	4	0	1	0	0	2	1	3	1	0	1	4	0	1	0	0	5	6	1	0	4	2	0	0	3	0	0	0	0	0	0	2	3	0	8	0	0
A830082N09Rik	30	11	13	7	36	6	17	12	4	7	11	15	20	16	40	18	24	0	25	9	24	27	16	11	15	1	41	6	11	8	12	4	14	7	13	13	9	1	10	7	1	15	5	10	13	3	14	6	3	3	12	2	5	13	41	11	26	29	7	4	15	5	12	30	10	23	18	21	12	0	38	4	8	17	11	27	7	1	10	8	10	2	0	7	5	1	3	1	6	23	5
A830092H15Rik	0	0	0	0	0	0	1	0	1	0	0	0	0	0	0	0	0	0	0	0	0	0	0	0	0	0	0	0	0	0	0	0	0	0	0	0	0	0	0	0	0	0	0	0	0	0	0	0	0	0	0	0	3	0	0	0	0	0	0	0	0	0	0	0	0	0	1	0	0	0	0	0	0	0	0	0	0	0	0	0	0	0	0	3	1	0	0	0	0	0	0
A930001A20Rik	3	0	2	2	5	0	0	0	4	0	0	0	0	0	0	0	0	0	0	0	0	0	0	0	0	0	1	0	0	0	0	1	0	5	0	1	0	0	2	0	0	0	4	0	0	0	0	0	0	0	0	0	0	0	0	0	0	0	0	0	0	0	0	1	0	1	17	10	3	0	18	2	2	0	6	0	0	0	28	34	77	50	4	2	5	1	0	0	0	0	0
A930001C03Rik	0	0	5	0	8	0	0	0	2	2	2	0	0	0	0	0	2	0	0	0	0	0	0	0	0	0	0	0	0	0	1	0	0	0	0	1	0	0	0	0	0	2	7	0	0	0	0	0	0	0	0	0	0	3	0	0	0	0	0	0	0	0	0	1	0	0	0	0	0	0	0	0	0	0	0	0	1	0	0	0	2	6	5	0	0	0	0	0	0	0	0
A930001M01Rik	147	103	102	98	196	48	93	50	79	82	117	94	162	153	76	34	130	184	166	179	153	125	106	77	110	127	113	75	116	143	109	101	80	132	105	123	116	29	223	39	41	107	94	144	189	206	238	111	74	25	107	30	768	715	209	124	306	120	125	51	142	75	78	156	123	80	90	105	67	138	158	103	80	109	57	81	50	26	78	39	97	124	21	357	291	51	261	168	60	316	188
A930002C04Rik	40	18	11	12	30	9	6	2	4	15	1	1	20	6	5	2	0	0	0	1	0	12	0	0	0	0	18	0	0	7	5	0	0	1	0	1	2	0	1	0	0	2	1	1	2	2	0	0	4	0	1	0	5	12	3	0	7	0	0	0	0	0	0	7	3	0	0	8	1	0	0	0	0	5	0	3	9	3	0	2	2	1	0	2	1	3	29	17	1	0	0
A930002H02Rik	0	0	0	0	0	0	0	0	0	0	0	0	0	0	0	0	0	0	0	0	0	0	0	0	0	0	0	0	0	0	0	0	0	0	0	0	0	0	0	0	0	0	0	3	1	0	0	0	0	0	0	0	0	0	1	0	0	0	0	0	0	5	0	0	0	0	0	0	0	0	0	0	0	0	0	0	0	0	0	0	2	0	0	2	0	0	0	0	0	0	2
A930002H24Rik	0	0	5	3	1	0	0	0	0	0	0	0	0	0	0	0	0	0	0	0	0	0	0	0	0	0	0	0	0	0	0	0	1	0	0	0	1	0	0	0	0	0	0	0	0	0	0	0	0	0	0	0	0	0	0	0	0	0	0	0	0	0	0	0	0	2	0	1	0	4	10	0	1	2	0	2	0	0	0	1	0	0	0	0	0	0	1	0	0	0	0
A930002I21Rik	0	0	0	0	0	0	0	0	0	0	0	0	0	0	0	0	0	0	0	3	11	0	0	0	0	0	0	0	0	0	0	0	2	0	0	0	7	4	1	0	0	0	0	0	25	51	205	151	51	27	160	53	640	404	68	13	292	172	7	5	280	66	5	12	0	3	0	0	0	16	0	2	0	0	0	0	0	0	0	0	0	0	0	0	0	2	0	1	1	0	0
A930003A15Rik	4	7	2	2	10	2	4	0	0	0	0	3	0	0	0	4	0	0	0	1	0	0	0	0	0	0	0	0	0	0	0	0	0	0	1	0	0	0	0	0	0	0	4	24	50	52	71	28	14	8	48	14	443	376	3	0	0	1	0	0	0	0	0	0	0	0	0	0	0	0	0	0	0	0	5	0	0	0	0	0	3	0	1	0	2	0	0	0	0	1	0
A930003O13Rik	3	0	3	1	0	3	3	0	0	0	0	0	0	0	0	0	0	0	0	0	0	0	1	0	5	0	3	0	5	0	1	0	0	0	0	2	0	1	1	0	0	0	2	0	0	7	0	0	0	0	1	0	0	0	0	0	0	0	0	0	0	0	0	0	4	3	2	0	0	0	10	0	0	5	0	0	0	0	0	0	8	1	8	1	2	0	0	1	0	1	3
A930004D18Rik	36	13	9	14	13	6	4	1	10	3	2	1	7	0	2	4	4	4	0	2	11	0	4	4	13	7	1	0	0	2	0	2	0	6	4	2	0	0	2	0	0	2	2	3	1	0	7	0	4	3	0	1	3	8	6	7	6	2	0	0	4	1	0	4	4	9	7	5	8	0	0	7	6	8	9	29	1	1	3	0	2	3	0	3	1	1	2	1	0	0	1
A930004J17Rik	73	28	65	72	71	47	57	27	44	78	42	48	96	53	84	47	63	53	59	66	53	62	44	34	97	44	52	53	49	28	84	45	111	126	64	97	40	9	101	45	10	63	59	52	71	45	81	28	52	24	66	27	135	200	125	47	153	54	111	59	59	27	33	71	90	47	57	24	73	0	77	30	26	74	39	89	65	24	68	10	42	141	4	105	52	8	75	40	24	172	45
A930005G22Rik	0	0	0	0	0	0	4	0	0	0	0	0	0	1	0	0	0	0	0	0	0	0	0	0	0	0	0	0	0	0	0	0	0	0	0	0	0	0	0	0	0	0	0	0	0	0	1	0	0	1	0	0	0	0	1	0	0	0	0	1	0	1	0	0	0	2	0	0	1	0	0	0	0	0	2	4	0	0	0	0	6	0	0	0	5	0	0	0	0	0	0
A930005H10Rik	207	52	102	91	123	68	90	29	74	60	75	34	201	75	69	70	175	92	279	276	221	247	138	99	650	514	124	115	136	119	87	27	61	96	48	61	35	44	126	39	22	110	52	44	64	47	70	33	27	22	62	12	46	31	339	134	397	175	526	318	562	347	327	319	73	47	70	77	78	23	49	64	49	48	63	42	26	14	21	36	17	34	7	41	51	9	61	46	59	70	13
A930005N03Rik	0	0	0	1	5	3	8	0	0	3	0	0	0	1	0	0	0	0	0	0	2	0	0	0	0	0	0	0	0	0	0	1	0	0	0	0	3	0	0	0	0	0	0	0	0	0	3	0	1	0	0	1	0	0	0	0	0	0	0	0	0	0	0	2	3	0	0	2	0	0	0	0	0	5	0	0	0	0	0	0	0	1	0	0	4	0	0	0	0	0	1
A930006I01Rik	6	0	0	0	0	2	0	0	0	0	0	0	0	1	0	0	0	0	0	5	0	0	5	0	0	0	0	0	0	0	0	0	0	0	0	0	0	0	2	0	1	0	2	0	0	2	0	0	0	0	2	0	0	0	0	0	0	0	0	0	2	0	0	1	1	3	0	0	0	3	0	0	1	0	0	0	0	0	0	0	5	0	1	1	3	1	4	8	3	0	0
A930006K02Rik	48	17	23	26	33	10	34	15	22	36	43	58	295	223	106	69	60	55	69	54	112	89	35	35	29	21	69	53	67	55	4	8	9	14	19	5	11	11	104	12	25	26	44	20	61	40	60	26	34	12	77	21	170	90	51	4	78	21	74	30	85	57	68	108	68	64	83	81	100	99	100	84	70	81	79	152	19	1	14	11	6	17	7	50	16	15	49	25	18	141	111
A930006L05Rik	141	90	72	122	144	56	48	25	53	90	27	35	74	23	5	12	60	25	54	109	76	59	58	59	139	137	83	119	98	85	148	118	169	240	277	238	111	103	112	18	99	31	90	25	32	32	39	21	5	10	10	16	56	26	35	30	30	26	45	34	24	53	38	74	99	48	156	93	142	156	169	87	94	153	130	143	83	27	93	143	123	71	25	49	54	13	43	64	17	109	87
A930007A09Rik	29	21	11	28	41	17	13	4	29	17	26	16	78	26	10	6	3	12	1	10	5	1	2	3	18	7	38	15	56	5	5	0	1	0	1	5	4	1	9	6	1	26	21	10	13	4	3	5	4	3	4	8	4	4	12	6	16	10	4	28	5	11	0	0	25	24	26	18	44	69	28	23	20	9	35	42	6	0	25	12	21	46	3	28	34	7	13	10	2	76	12
A930007I19Rik	42	5	30	17	59	27	31	8	18	22	10	11	37	13	20	8	23	8	36	14	18	46	34	39	45	27	55	33	58	31	11	5	17	18	19	21	13	10	23	9	13	9	20	4	8	4	25	4	8	3	22	1	43	54	42	16	35	3	0	3	24	8	12	9	57	11	26	19	8	1	10	11	17	22	12	0	31	10	5	16	21	23	6	54	23	10	2	7	0	7	5
A930009A15Rik	0	0	0	0	0	0	0	0	0	0	0	0	0	0	0	0	1	0	0	0	0	0	0	0	0	0	1	0	0	0	0	0	0	0	0	0	0	0	0	0	0	0	0	0	0	0	0	0	0	0	0	0	0	0	0	0	0	0	0	0	0	0	0	0	0	0	2	0	0	0	0	0	0	0	0	1	0	0	0	0	1	0	0	0	0	0	0	0	0	0	0
A930012L18Rik	1	1	1	0	0	0	0	0	0	1	0	1	4	0	0	0	0	0	0	0	3	0	1	0	0	0	2	0	0	0	0	0	0	0	0	0	5	0	2	0	0	0	0	0	0	0	0	0	0	0	0	0	3	0	0	0	0	0	0	0	5	0	0	0	0	1	0	2	0	0	0	0	0	0	0	7	2	0	0	0	3	0	0	4	6	2	0	1	0	0	0
A930012O16Rik	36	6	17	19	33	6	32	2	19	6	18	9	37	22	1	7	0	1	5	4	9	4	6	6	18	12	29	1	4	0	9	4	0	9	0	7	20	0	9	4	2	12	6	5	14	6	8	2	5	1	8	2	1	3	13	0	6	4	13	2	0	1	1	0	2	1	2	3	7	0	8	1	16	9	5	18	3	7	11	7	11	38	1	26	26	6	17	10	11	61	29
A930014D07Rik	0	0	1	0	0	0	0	2	0	0	0	0	0	0	0	0	0	0	0	0	0	0	0	0	0	0	0	0	0	2	0	0	0	0	0	0	0	0	0	0	0	0	0	0	0	0	0	0	0	0	0	0	4	8	0	0	0	0	0	0	0	0	0	0	0	0	0	0	0	0	0	0	0	0	0	4	0	0	0	1	0	0	0	2	0	2	0	0	0	0	0
A930014E01Rik	0	0	0	4	0	1	0	0	0	0	0	0	0	0	1	0	0	0	2	0	0	0	0	0	0	0	5	0	0	0	1	0	0	0	1	1	0	0	0	0	0	0	0	0	3	0	0	0	1	0	1	0	0	0	0	0	0	0	1	0	0	0	0	2	0	0	0	0	0	8	0	0	0	0	0	9	0	0	0	0	0	0	0	0	0	0	0	0	0	0	0
A930014E10Rik	0	0	0	0	0	0	0	0	0	0	2	0	0	0	0	1	0	0	0	3	0	0	0	0	0	0	0	0	0	0	0	0	0	0	0	0	0	0	0	0	0	0	0	0	0	0	0	0	0	0	0	0	0	0	0	0	0	0	0	0	0	2	0	0	1	0	0	0	0	0	0	0	0	4	0	0	0	0	0	0	2	0	0	0	4	0	0	1	0	1	0
A930015D03Rik	1	0	0	0	3	0	0	0	5	0	6	1	3	5	3	2	5	2	5	3	0	8	0	0	0	1	3	0	5	2	0	1	4	0	1	1	0	0	0	0	0	1	1	0	1	0	2	0	0	0	4	2	2	0	0	0	4	0	0	2	2	0	0	4	0	0	1	0	0	4	1	0	0	1	1	1	0	0	0	0	0	0	0	0	2	0	0	0	1	3	0
A930015P04Rik	0	0	1	1	0	1	0	0	0	0	1	0	0	0	0	0	0	0	0	0	0	0	0	1	1	2	0	0	0	1	0	0	0	0	1	0	0	1	0	0	0	0	1	0	0	1	0	0	0	0	2	0	0	0	0	1	0	0	0	0	0	0	0	0	0	0	0	0	0	0	6	0	1	0	2	0	0	0	0	1	5	0	0	0	0	0	0	0	0	0	0
A930016O22Rik	5	1	0	1	0	0	0	0	0	0	1	0	8	0	2	0	10	5	4	5	2	0	1	0	10	3	0	2	0	0	6	2	5	3	12	9	3	3	6	0	5	0	0	0	2	0	0	0	1	0	1	0	0	3	2	3	0	1	11	7	0	0	0	0	0	3	4	0	0	0	5	0	2	0	0	0	0	0	6	8	10	4	2	0	2	1	1	0	0	0	0
A930017K11Rik	0	0	0	0	1	0	0	0	0	0	0	0	0	0	0	0	1	0	0	0	0	0	0	0	0	0	0	0	0	0	0	0	0	0	0	0	0	0	0	0	0	0	0	0	0	0	0	0	0	0	0	0	0	0	0	0	0	0	0	0	0	0	3	0	0	0	0	0	0	0	0	0	0	0	0	0	1	0	0	0	0	0	0	0	1	0	0	2	0	0	0
A930017M01Rik	2	1	0	0	2	1	0	0	0	2	0	0	0	0	0	0	0	0	0	0	0	0	0	0	0	0	7	0	0	0	3	0	0	8	0	0	4	0	9	0	0	0	0	0	0	0	0	0	0	0	0	0	0	0	8	0	0	0	0	3	0	0	0	2	12	1	2	1	0	0	0	0	0	0	1	2	0	0	0	0	0	2	3	3	0	0	0	0	2	0	2
A930018P22Rik	0	0	0	0	0	0	0	0	0	1	0	0	0	0	0	0	0	0	0	0	0	0	0	0	0	0	0	0	0	0	0	0	2	0	0	0	0	0	0	0	0	0	0	0	0	0	0	0	0	0	0	0	0	0	0	0	0	0	0	0	0	0	0	0	4	0	0	0	0	0	0	0	0	0	3	0	0	0	0	0	0	0	0	0	0	0	0	0	0	0	0
A930019D19Rik	10	4	3	8	6	2	4	0	10	2	0	2	2	4	2	3	4	2	2	0	1	2	1	0	5	7	7	0	3	1	5	1	1	0	0	1	0	0	8	2	1	6	5	2	2	0	0	0	2	1	10	1	7	16	18	3	23	2	5	0	5	3	0	1	7	4	5	9	5	54	3	5	1	2	3	4	1	0	2	4	1	7	0	3	1	1	2	0	3	6	0
A930023M06Rik	0	0	1	0	1	0	0	0	0	0	0	0	3	0	2	0	0	0	0	0	0	0	0	2	1	2	0	1	0	0	2	1	1	5	12	3	0	0	0	1	3	0	0	0	0	0	0	0	0	0	0	0	3	0	0	0	0	0	0	0	0	0	0	0	0	0	2	0	0	0	0	0	0	1	2	0	0	0	0	1	0	2	0	0	0	0	0	0	0	0	0
A930024E05Rik	28	15	8	5	52	24	11	9	14	7	5	14	13	13	16	26	27	26	59	46	54	43	59	32	38	31	34	29	74	31	25	31	18	36	18	46	15	22	47	8	12	9	11	5	6	10	14	9	6	4	7	0	38	38	106	42	92	33	86	23	49	15	47	34	102	22	116	138	66	45	101	69	59	104	82	102	24	13	42	42	42	53	13	7	8	7	12	21	4	46	6
A930027H12Rik	0	0	0	0	0	0	0	0	0	0	0	0	0	0	0	0	0	0	0	0	0	0	0	0	0	0	0	0	0	0	0	0	0	0	0	0	0	0	0	0	0	0	0	0	0	0	0	0	0	0	0	0	3	0	0	0	0	0	0	0	1	0	0	0	0	0	0	0	0	0	1	0	0	4	0	0	0	0	0	0	0	0	0	0	0	0	0	0	0	0	0
A930027P06Rik	0	1	2	0	0	0	0	0	0	0	2	0	0	0	0	1	19	0	0	1	0	7	0	1	5	3	0	0	0	1	1	2	1	0	0	1	2	0	0	2	0	0	0	0	3	0	0	0	0	0	0	1	1	8	1	0	0	1	0	0	0	4	0	12	0	0	0	1	0	17	4	1	0	0	8	0	2	0	2	0	1	0	0	0	0	0	7	2	2	7	0
A930028N01Rik	0	0	2	3	0	1	2	0	2	4	0	0	1	3	0	0	3	0	0	2	1	5	0	0	1	0	0	0	0	0	0	0	1	3	0	4	0	0	0	0	1	0	1	0	3	0	0	2	0	0	1	0	0	0	0	0	0	1	2	0	4	0	2	5	3	0	5	6	1	0	0	1	4	1	1	1	4	0	3	0	0	0	0	0	0	0	0	2	0	2	0
A930028O11Rik	0	0	3	0	1	1	1	0	0	0	0	0	0	0	2	0	0	0	0	2	7	3	0	3	1	0	11	2	0	0	0	1	3	5	2	4	0	0	0	0	0	0	0	0	0	3	0	0	0	0	0	0	0	0	0	0	0	0	0	0	0	0	0	0	0	0	0	0	0	0	0	1	1	0	0	0	0	0	0	0	0	0	0	0	0	1	0	0	0	0	2
A930029G22Rik	31	7	35	11	15	11	29	7	10	11	6	3	24	10	13	3	16	6	7	18	8	9	5	7	8	5	27	14	18	15	5	10	14	13	6	12	10	1	8	13	1	16	16	12	9	5	5	15	14	6	20	5	22	9	6	16	26	15	36	3	12	12	14	3	13	9	26	10	19	19	10	10	3	19	11	7	3	3	42	11	26	57	12	7	8	0	12	0	2	14	9
A930030B08Rik	0	0	0	0	0	0	0	0	1	0	0	0	0	1	0	7	0	0	0	0	0	0	0	2	0	0	0	0	0	0	0	0	0	0	0	1	0	0	2	0	1	0	0	1	3	0	0	1	1	0	5	0	133	107	7	3	0	0	0	0	0	0	3	1	2	0	0	0	0	0	0	0	0	9	0	0	0	0	0	0	0	0	0	0	6	0	4	0	0	0	0
A930031H19Rik	0	0	0	0	0	0	0	0	0	0	0	0	0	0	0	0	0	0	0	0	0	0	0	0	0	0	0	0	0	0	0	0	0	0	0	0	0	0	0	0	0	0	0	0	0	0	0	0	0	0	0	0	0	0	0	0	0	0	0	0	0	0	0	0	0	0	0	0	1	0	0	0	0	0	0	0	0	0	0	1	1	0	0	0	0	1	0	1	0	0	0
A930032L01Rik	0	0	1	0	0	0	0	0	0	0	1	0	2	6	0	0	1	0	0	4	0	2	1	0	0	1	0	0	0	0	3	0	4	1	0	1	0	0	0	0	2	0	0	0	0	0	2	0	0	0	0	0	0	2	0	1	1	0	0	0	0	3	4	0	0	0	4	0	0	6	2	0	1	1	1	0	0	0	0	1	1	1	0	0	1	1	0	1	1	3	1
A930033H14Rik	22	8	26	28	34	16	22	11	14	32	9	2	12	0	0	1	6	2	0	2	0	0	0	0	6	1	0	0	0	0	1	0	5	0	0	0	24	16	0	4	34	9	9	1	0	1	0	0	0	0	1	0	3	0	0	0	0	0	0	1	0	0	0	0	13	1	0	0	2	0	0	0	0	1	0	0	0	0	34	15	39	8	9	0	0	3	8	9	8	32	1
A930033M14Rik	0	0	0	0	0	0	0	0	0	0	0	0	2	0	0	0	0	0	0	0	0	0	0	0	0	0	0	3	0	0	0	0	0	0	0	0	0	0	0	0	0	0	0	0	1	1	0	0	0	0	0	0	0	0	0	0	0	0	0	0	0	0	0	0	0	0	0	0	0	0	0	0	0	0	0	0	0	0	0	0	0	0	0	0	0	0	0	0	0	0	0
A930035D04Rik	1	0	0	3	0	0	4	0	0	1	0	2	2	1	0	1	0	0	0	2	0	0	0	0	0	0	0	1	0	0	0	0	0	1	0	0	0	0	0	1	0	0	0	0	2	0	2	1	0	0	3	0	0	0	0	0	0	0	0	0	0	0	0	0	0	0	0	0	0	0	0	0	1	1	0	0	0	0	1	0	0	0	1	0	0	0	0	0	0	0	0
A930036I15Rik	1	0	0	0	0	0	1	0	0	0	0	0	0	0	1	0	0	0	0	0	0	0	0	0	0	0	0	0	0	0	3	0	0	2	0	0	0	0	6	0	0	0	0	0	0	0	0	0	0	0	0	0	0	0	0	0	0	0	0	0	0	0	0	0	9	0	0	0	0	0	0	0	0	0	6	0	0	0	0	0	0	0	0	0	0	3	0	2	0	0	0
A930036K24Rik	0	0	0	0	0	0	0	0	0	0	0	0	0	0	4	0	3	0	0	0	0	0	0	0	0	0	0	0	0	1	0	0	0	0	0	0	5	0	0	1	0	1	0	0	0	0	0	0	0	0	4	0	2	0	0	0	1	1	0	0	1	0	0	0	0	0	0	0	0	0	0	0	0	2	0	0	0	0	0	0	0	0	0	0	0	0	0	0	0	0	0
A930037H05Rik	98	31	47	78	64	54	94	26	84	59	46	54	158	49	37	18	38	129	127	78	66	69	56	38	84	64	27	37	83	39	26	15	12	30	21	76	12	11	106	9	7	47	67	30	43	32	58	32	23	10	56	13	48	11	129	50	197	109	54	36	53	48	55	66	46	6	36	28	27	4	38	12	16	31	8	37	57	12	76	26	33	36	6	77	115	25	34	55	13	52	72
A930038B10Rik	7	0	0	1	4	0	2	0	2	0	2	3	5	0	2	3	12	0	0	2	3	0	3	0	3	0	0	0	2	0	24	30	28	47	37	42	0	6	2	1	1	0	0	0	7	6	6	1	1	1	0	0	0	2	2	3	0	0	1	2	0	5	8	6	4	7	4	1	3	0	0	0	1	6	12	19	0	0	7	3	8	2	0	2	8	2	0	0	3	0	0
A930040O22Rik	3	0	0	0	10	0	8	0	1	2	0	0	0	3	2	4	0	0	1	0	0	0	0	0	4	3	20	4	0	1	3	0	2	24	0	0	3	0	0	2	0	0	0	5	0	3	5	3	2	0	0	0	30	9	1	5	12	4	0	3	8	3	0	0	0	1	18	11	0	19	12	1	0	3	1	6	2	0	6	1	3	4	0	0	0	0	18	3	0	3	7
A930041C12Rik	10	1	1	6	30	9	26	2	21	14	7	8	14	8	8	2	8	1	9	16	8	9	3	2	5	4	7	2	7	14	11	4	1	1	10	2	6	2	9	1	2	12	6	6	5	8	9	8	6	5	9	1	20	10	26	7	7	2	6	6	9	7	8	4	3	9	27	10	0	5	20	10	7	3	4	4	4	1	2	0	1	5	0	3	10	2	2	3	2	12	13
A930104D05Rik	0	2	0	0	0	0	0	0	0	0	0	0	0	0	0	0	1	0	0	1	0	0	0	3	0	0	0	0	0	1	3	1	0	0	0	0	0	0	0	0	0	0	1	0	0	0	0	0	0	0	0	0	0	0	0	0	0	0	0	3	0	1	0	0	2	0	0	0	0	0	0	0	0	0	0	0	0	3	0	0	2	0	0	0	0	0	0	0	0	0	0
AA386476	28	11	7	16	27	17	15	3	26	18	15	6	52	17	3	4	9	10	15	14	17	11	13	3	10	8	26	6	17	4	25	5	5	12	10	4	12	0	15	4	0	17	21	11	33	4	19	9	5	2	12	2	9	8	10	4	9	8	8	4	16	7	3	3	6	2	6	10	10	13	1	9	3	6	8	15	5	1	4	4	1	21	2	14	24	3	5	9	1	7	11
AA387200	0	0	0	0	0	0	0	0	0	0	0	0	5	0	0	0	4	0	0	0	7	2	0	0	1	4	0	0	0	0	0	0	0	1	0	2	0	0	0	3	0	0	3	0	0	0	0	0	0	0	0	0	1	0	4	0	0	0	0	3	0	1	0	0	0	0	2	0	0	0	0	0	0	2	0	0	0	0	0	1	1	0	0	2	0	0	0	0	0	0	0
AA387883	2	6	0	0	3	1	0	0	1	0	0	0	2	0	0	0	0	0	0	2	0	0	1	0	1	0	0	0	0	0	1	1	2	0	1	1	0	0	16	3	0	0	0	0	0	0	0	0	0	0	0	0	10	0	0	2	0	0	0	1	3	0	0	1	0	0	0	6	0	0	0	0	0	0	4	2	1	0	5	2	1	1	2	1	0	1	0	0	0	10	0
AA388235	19	3	10	12	11	3	29	3	18	13	14	22	74	26	17	12	4	4	9	10	2	20	15	9	4	4	20	8	18	1	3	0	4	2	7	1	1	0	17	4	5	7	17	4	32	7	19	9	6	8	25	3	38	17	29	14	22	17	32	1	21	13	15	12	8	0	12	10	2	11	14	4	1	4	3	4	6	1	19	1	11	6	4	6	1	0	4	3	5	6	1
AA413626	8	7	9	11	17	11	3	10	5	3	6	7	2	1	1	0	12	7	18	11	8	9	7	8	4	23	1	21	22	20	14	7	1	12	7	7	4	3	31	5	2	0	5	4	2	1	3	3	7	1	8	0	17	8	18	5	24	11	16	8	27	10	11	20	7	11	7	9	3	6	12	6	6	8	8	4	4	1	9	1	4	3	0	16	9	1	14	10	0	4	3
AA414768	8	2	0	1	7	0	4	0	0	3	4	1	10	4	9	25	26	21	18	18	4	17	16	4	15	8	24	9	36	16	1	3	0	0	2	14	0	0	2	2	0	0	2	0	0	0	0	0	5	0	6	0	0	0	13	16	30	43	0	1	3	4	6	5	0	0	7	3	0	0	7	0	0	0	0	0	0	5	2	0	0	0	0	0	0	0	0	2	0	4	8
AA414992	0	0	0	0	0	0	0	0	0	0	0	0	0	0	0	0	0	0	0	0	0	0	0	0	0	0	0	0	13	0	0	0	0	0	0	0	0	0	7	0	0	0	0	0	0	0	0	0	0	0	0	0	0	0	0	0	0	0	0	0	0	0	0	0	0	0	0	0	0	0	0	0	0	0	0	0	2	0	0	0	0	0	0	0	0	0	0	0	0	0	0
AA465934	64	30	51	65	81	27	70	21	77	52	78	55	172	132	75	72	72	58	88	57	48	80	54	31	75	52	47	45	81	45	30	35	54	60	60	71	18	25	87	32	8	57	68	56	93	79	82	64	64	45	82	35	100	74	127	56	93	51	77	17	64	44	41	48	35	17	22	41	27	14	32	31	19	13	42	32	23	9	48	38	39	42	6	33	24	9	38	26	8	30	39
AA467197	1	1	1	1	2	5	14	5	22	5	50	89	177	49	2	5	13	6	0	2	0	1	0	0	1	0	0	1	0	1	5	3	10	7	1	12	7	4	11	5	4	0	1	0	16	14	71	18	5	3	2	2	2	8	0	0	5	4	0	0	0	0	2	0	0	0	7	3	2	0	0	2	0	0	1	4	27	6	49	25	7	3	3	0	0	2	0	1	2	0	3
AA474408	58	16	33	28	44	19	29	14	34	25	32	16	63	50	42	31	26	22	37	24	36	78	29	29	69	81	26	29	28	42	60	30	21	36	36	25	15	33	49	14	22	27	27	9	48	24	31	26	13	19	61	13	67	46	78	27	51	26	43	19	49	42	43	61	29	18	31	40	28	20	29	11	15	39	22	21	9	3	10	9	31	29	9	67	30	13	21	24	2	55	25
AA536875	0	2	0	0	4	0	0	0	0	0	1	0	0	0	0	0	0	0	0	0	0	0	0	0	0	0	0	0	0	3	0	0	0	0	0	0	0	0	0	0	0	0	0	1	0	0	0	0	0	1	0	0	3	1	2	2	0	0	0	0	0	2	2	0	0	0	0	0	0	0	16	3	0	1	0	3	0	0	1	0	3	2	0	0	0	0	0	4	0	3	1
AA543401	0	1	0	0	0	0	0	0	0	0	0	0	0	0	0	0	0	0	0	0	0	2	0	0	0	0	0	0	6	0	4	0	1	0	2	0	1	0	0	0	0	6	0	0	0	0	0	0	3	0	0	0	0	4	0	0	0	0	0	0	4	0	0	0	0	0	0	0	0	0	0	0	0	8	0	4	0	0	0	0	2	0	0	0	0	0	0	0	0	0	0
AA545190	0	0	0	0	0	0	0	0	0	0	0	0	0	1	0	0	0	0	0	0	0	0	0	0	0	0	0	0	0	0	0	0	0	0	0	0	0	0	0	0	0	0	0	2	1	0	0	0	0	0	0	0	0	1	0	0	0	0	0	0	0	0	0	0	0	0	0	0	0	0	0	0	0	1	5	0	0	0	0	0	0	0	0	0	0	0	0	0	0	0	0
AA619741	0	0	0	0	1	0	0	0	0	0	0	0	0	0	0	0	0	0	0	0	0	0	0	0	0	0	0	0	0	0	0	0	0	0	0	2	0	0	0	0	0	0	0	0	0	0	0	0	0	0	0	0	0	0	0	0	0	0	0	0	5	0	0	0	0	0	0	0	0	0	0	0	0	0	0	0	0	0	0	0	5	0	0	0	0	0	0	0	0	0	0
AA623943	0	0	0	0	0	0	0	0	0	0	0	0	0	0	0	0	0	0	0	0	0	0	0	0	0	0	0	0	0	0	0	0	0	0	0	0	0	0	3	0	0	0	0	0	0	0	0	0	0	0	0	0	0	0	0	0	0	0	0	0	0	0	0	0	0	0	0	0	0	0	0	0	0	0	0	0	0	0	0	0	0	0	0	0	0	0	0	0	0	0	0
AA645442	0	1	0	0	0	0	0	0	0	0	0	1	1	1	0	1	6	9	12	20	13	3	22	2	3	10	5	2	9	3	1	1	8	1	8	13	1	5	4	0	0	0	3	0	0	0	2	0	0	0	2	0	6	2	1	5	0	0	2	1	0	0	0	5	0	0	0	0	0	0	1	0	0	0	0	0	2	0	1	0	4	0	2	12	16	4	5	10	1	8	10
AA672651	0	0	0	0	0	0	0	0	0	0	0	0	0	0	0	0	0	0	0	0	0	0	0	0	0	0	0	0	0	0	1	0	0	1	0	0	0	0	0	0	0	0	0	0	2	0	0	0	0	0	0	0	0	0	0	0	0	0	0	0	3	0	0	0	0	0	0	0	0	0	0	0	0	0	3	0	0	0	0	0	0	0	0	0	0	0	0	0	0	0	0
AA684185	0	0	0	0	0	0	0	0	0	0	0	0	0	0	0	0	0	0	0	0	0	0	0	0	0	0	0	0	0	0	0	0	0	0	0	0	0	0	0	0	0	0	0	0	0	0	0	0	0	0	0	0	0	0	0	0	0	0	0	0	0	0	0	0	0	0	0	0	0	0	0	0	0	0	0	0	0	0	0	0	0	0	0	0	0	0	0	0	0	0	0
AA792892	0	0	0	0	0	0	0	0	0	0	0	0	0	0	0	0	0	0	0	0	0	0	0	0	0	0	0	0	0	0	0	0	0	0	0	0	0	0	1	0	0	0	0	0	0	0	0	0	0	0	0	0	0	0	0	0	0	0	0	0	0	0	0	0	0	0	0	0	0	0	0	0	0	0	0	0	0	0	0	0	0	0	0	0	0	0	0	0	0	0	0
AA914427	23	9	11	7	20	10	11	0	13	7	10	12	24	38	16	5	39	0	13	8	9	28	20	8	4	7	21	4	18	11	2	1	7	0	3	0	11	5	2	3	5	11	8	6	10	6	10	6	8	2	9	1	4	3	22	0	7	4	9	5	28	15	2	3	6	6	1	13	4	0	7	15	3	8	9	0	0	8	7	1	5	3	1	10	0	2	3	3	5	16	5
AA986860	46	29	20	3	6	0	12	2	0	0	0	0	3	8	3	12	1	0	0	3	0	0	13	1	2	7	7	2	10	8	3	1	7	4	1	2	6	8	15	0	2	0	4	0	4	0	0	4	6	4	19	5	10	3	20	3	4	7	0	4	0	0	1	1	12	2	2	7	7	0	1	2	0	1	9	3	0	5	15	2	10	20	0	7	0	0	3	0	4	3	4
Aaas	451	151	412	501	390	172	659	208	518	385	540	415	1384	802	906	729	403	338	405	425	607	568	445	248	476	280	651	329	615	330	149	160	351	592	324	353	111	181	522	183	95	413	516	433	797	414	831	549	510	317	971	340	413	241	487	201	753	301	277	109	330	194	276	252	337	144	483	503	300	201	356	233	186	429	367	398	195	110	480	252	295	373	117	274	176	58	184	121	73	311	175
Aacs	608	149	275	396	401	173	389	117	345	256	268	225	669	344	282	289	538	430	505	343	477	728	391	189	396	167	538	287	553	151	399	270	796	844	417	604	117	111	414	88	79	194	238	246	462	205	714	301	287	126	532	136	277	138	312	172	436	207	407	170	257	188	183	281	265	74	215	206	168	53	177	135	128	165	112	168	351	72	275	184	99	229	85	109	172	39	357	233	32	1075	540
Aadac	0	0	0	0	1	0	0	0	0	0	0	0	0	0	0	0	0	0	0	0	0	0	0	0	0	0	4	0	0	3	0	0	0	0	0	0	0	0	0	0	0	0	0	0	0	0	0	0	0	0	0	0	0	4	0	0	0	0	0	0	2	0	0	0	0	0	0	0	0	0	0	0	0	0	0	0	1	0	24	9	1	0	2	0	0	0	1	0	0	0	0
Aadacl2	0	0	0	0	0	0	0	0	0	0	0	0	0	0	0	0	0	0	1	0	0	0	0	0	3	0	8	0	11	0	0	3	0	5	0	2	0	0	0	0	0	0	0	0	0	0	0	0	0	0	0	1	2	4	0	0	0	0	0	0	0	0	0	0	2	0	6	1	0	0	1	0	0	2	7	5	0	0	0	0	0	0	0	0	2	2	0	0	0	0	0
Aadacl2fm1	0	0	0	0	2	0	0	0	2	0	0	0	1	0	0	0	0	0	0	1	1	0	0	1	0	0	12	0	0	0	0	0	0	2	1	0	0	0	3	0	0	0	0	1	0	0	0	0	0	0	2	2	0	0	17	0	1	0	0	0	0	0	0	0	2	1	14	4	0	0	0	0	0	0	4	0	0	0	1	2	8	0	0	1	0	0	0	1	4	0	0
Aadacl2fm2	0	1	0	0	1	0	0	0	0	0	0	0	0	0	0	0	0	0	0	0	0	2	0	0	0	0	0	0	0	0	0	0	0	0	0	0	0	0	1	0	1	0	0	0	0	0	0	0	0	0	0	0	2	1	3	0	0	0	23	0	9	8	0	2	2	0	0	1	1	3	4	0	0	0	0	0	0	0	2	0	0	0	0	0	0	0	0	0	0	0	0
Aadacl2fm3	0	0	0	0	0	2	0	0	0	0	0	1	0	0	0	0	5	0	0	0	0	0	1	0	0	0	0	2	0	0	0	1	1	0	0	0	1	0	0	0	0	0	0	0	0	0	0	0	0	0	0	0	0	0	0	0	0	1	0	0	0	0	0	0	0	0	0	0	0	0	0	0	0	0	1	1	0	0	0	0	0	0	0	1	0	0	0	0	0	0	0
Aadacl3	0	0	0	1	1	0	1	0	0	0	0	2	0	0	0	0	0	0	0	0	0	0	2	0	0	0	0	0	0	0	0	0	0	0	0	0	1	0	0	1	0	0	0	0	0	1	2	0	0	0	0	0	0	0	5	0	0	0	0	0	0	1	0	0	9	3	0	6	0	0	3	0	0	0	0	0	0	0	0	0	1	0	3	2	0	0	0	0	0	0	0
Aadacl4	0	0	0	0	5	0	1	0	0	0	0	0	0	0	0	0	0	0	0	0	1	0	0	0	0	0	0	0	0	0	0	0	0	0	0	0	0	0	0	0	0	0	0	0	0	0	0	0	0	0	0	0	0	1	0	0	0	0	0	0	1	0	0	0	0	0	0	0	0	0	0	2	0	0	0	2	0	0	0	0	0	0	0	0	0	0	0	0	1	0	0
Aadacl4fm1	0	0	0	0	0	0	0	0	0	0	0	0	0	0	0	0	0	0	0	0	0	0	0	0	0	0	13	0	0	0	4	0	0	1	0	0	0	0	1	0	0	0	0	0	2	0	0	0	0	0	0	0	5	1	0	0	0	0	1	0	0	0	0	3	0	0	2	0	0	0	0	0	0	0	0	0	2	0	0	0	0	1	0	0	0	0	0	0	0	0	0
Aadacl4fm2	0	0	0	0	1	0	0	0	0	0	0	0	0	0	0	0	0	0	0	0	0	0	0	0	0	0	0	0	0	0	0	0	0	2	0	0	0	0	0	0	0	0	0	0	0	0	0	0	0	0	0	0	1	1	2	0	0	0	0	0	0	0	0	0	0	0	1	0	0	0	3	0	0	3	0	1	0	0	0	3	0	0	0	0	0	0	0	0	0	0	0
AAdacl4fm3	0	0	0	0	0	0	0	0	3	0	0	0	0	0	0	0	0	0	0	0	0	0	0	2	0	0	0	0	0	0	0	0	0	0	0	0	0	0	0	0	0	0	1	0	0	0	0	0	0	0	0	0	0	0	0	0	0	0	0	0	1	0	0	0	5	0	0	0	0	0	0	0	0	0	0	0	0	0	0	0	0	0	0	0	0	0	0	0	0	0	0
Aadacl4fm4	0	0	0	0	0	0	0	2	0	0	0	0	1	0	0	0	0	0	0	0	0	0	0	0	4	0	2	0	0	0	0	1	0	10	0	1	0	0	0	0	0	0	2	0	0	1	0	0	0	0	0	0	5	1	0	0	0	1	0	0	0	0	0	3	11	0	0	5	0	0	1	0	0	0	0	8	0	0	1	0	0	0	0	0	0	0	0	17	0	0	0
Aadacl4fm5	1	0	0	0	0	0	0	0	0	0	0	0	0	0	0	0	3	0	0	0	2	1	0	0	3	0	0	0	0	0	0	1	2	0	0	0	0	0	0	0	0	0	0	1	0	0	0	0	0	0	0	0	0	0	0	0	0	0	0	0	0	1	0	2	1	0	2	0	0	0	0	0	0	0	0	0	0	0	0	1	0	0	0	0	0	0	0	0	0	4	0
Aadat	0	2	0	0	5	0	6	0	4	1	2	0	1	2	2	0	1	0	0	0	2	2	2	0	4	0	6	0	2	0	2	0	1	2	0	0	0	1	3	2	0	0	0	0	0	0	0	0	0	0	0	0	6	1	1	0	0	4	0	0	0	1	0	3	7	0	0	0	0	0	0	1	1	0	5	3	2	0	5	0	0	0	0	4	0	0	2	0	2	0	0
Aagab	1198	441	699	719	1156	487	1128	416	958	833	935	941	2990	1311	599	465	823	866	566	566	772	788	448	336	486	326	505	330	673	376	211	218	328	410	317	298	424	212	831	175	157	625	942	595	947	531	724	425	430	266	932	210	1563	998	760	302	803	492	427	222	533	342	196	208	745	278	668	632	376	630	462	359	283	444	479	537	681	288	1107	700	621	879	275	623	383	82	1008	626	180	1259	618
Aak1	373	123	246	199	289	117	281	61	246	150	117	155	693	229	330	227	365	286	437	223	315	502	320	292	395	307	347	224	370	278	189	85	242	236	293	241	125	105	413	107	56	355	344	313	1018	585	942	367	380	127	440	110	924	850	1542	855	1221	644	1172	698	800	563	690	824	1684	444	999	1081	689	993	798	560	569	893	704	877	991	403	1479	780	824	1008	224	183	142	35	236	137	28	419	198
Aamdc	293	106	181	177	235	79	243	74	199	128	174	130	302	181	142	115	158	136	93	141	124	133	84	74	115	122	124	105	122	65	24	27	54	88	30	76	52	33	182	87	25	169	168	126	215	122	304	132	130	80	211	61	396	159	266	137	183	100	159	124	171	108	149	194	161	69	146	124	56	54	107	83	59	106	110	70	103	28	109	101	85	104	49	74	58	18	74	63	26	181	98
Aamp	2023	692	1075	1141	1612	672	1626	442	1307	943	1095	1192	3198	1314	1244	1040	984	874	1172	787	1012	1573	859	524	826	539	1141	619	1650	620	176	198	513	898	528	658	690	774	1417	484	386	1172	1106	806	1215	751	1658	659	872	429	1316	448	983	724	1801	789	1585	735	1007	525	1135	628	850	799	1335	481	1276	1215	755	743	877	728	513	965	852	900	1226	393	1511	721	695	1283	462	1036	643	209	1365	899	499	1359	775
Aanat	0	0	0	0	0	0	2	0	0	0	1	0	0	0	5	7	0	0	3	3	6	1	0	3	7	7	0	3	9	1	2	0	0	5	0	0	0	0	0	0	0	0	0	0	0	0	0	0	0	0	0	0	0	0	0	0	2	0	1	1	0	0	0	3	0	0	0	4	0	0	0	0	0	0	0	1	3	0	0	0	0	0	0	0	0	0	0	0	0	15	5
Aar2	470	187	245	336	305	173	342	121	348	262	236	322	909	419	352	441	370	402	359	318	273	411	258	172	265	174	422	304	397	267	97	85	190	192	139	211	136	111	363	96	124	208	368	243	310	178	509	238	213	118	302	156	351	232	492	241	313	155	280	175	235	211	194	134	345	113	268	332	210	255	296	202	170	252	269	244	163	90	277	240	180	369	107	208	173	49	254	226	84	279	188
Aard	0	0	0	0	0	0	0	0	0	0	0	0	0	0	1	1	0	0	0	0	0	0	0	0	0	0	2	0	0	0	2	0	0	0	0	5	0	0	0	0	0	0	0	0	0	0	1	0	0	0	0	0	0	0	0	0	0	0	0	0	0	0	0	0	0	0	0	0	0	0	0	0	0	0	1	0	0	0	0	0	0	0	0	0	0	0	0	0	0	0	0
Aars	443	132	374	448	423	182	571	155	413	298	453	234	1833	710	1067	955	388	312	572	273	373	639	354	177	422	250	504	305	658	291	377	360	710	1004	630	706	342	489	515	243	452	262	456	369	804	407	864	456	484	267	887	233	191	184	636	332	360	160	406	199	212	226	180	232	383	182	372	475	283	340	218	257	160	327	313	293	316	143	584	423	255	291	120	351	252	44	585	511	132	377	325
Aars2	231	68	201	248	261	108	354	96	291	190	235	229	626	300	456	393	212	282	242	216	263	257	100	121	178	126	202	119	299	119	54	71	87	291	153	117	44	45	183	58	31	236	268	219	506	316	844	450	575	198	1136	233	781	500	319	126	353	181	234	111	158	177	93	129	152	24	92	116	39	122	43	51	33	74	109	77	116	46	263	147	138	160	87	226	165	38	143	110	26	142	112
Aarsd1	46	18	51	47	40	10	68	23	54	28	52	39	145	91	68	79	57	38	58	94	67	59	46	27	46	47	71	40	103	31	23	44	33	95	54	44	15	31	39	42	17	46	52	32	79	51	120	63	69	31	147	32	70	14	89	29	89	42	40	18	40	19	36	34	60	13	43	41	35	65	38	25	17	42	10	20	44	16	99	51	29	50	11	59	55	7	31	14	17	68	46
Aasdh	264	117	159	197	295	142	183	100	220	213	139	135	542	208	204	199	177	93	221	207	214	302	178	122	232	176	260	194	193	100	60	77	71	217	115	161	52	59	249	40	36	211	280	174	237	119	286	117	117	64	162	58	140	69	154	72	118	64	160	69	122	92	67	90	151	30	121	107	52	209	118	74	73	112	80	91	54	64	152	73	72	163	33	237	70	30	147	144	58	264	209
Aasdhppt	721	266	391	500	498	275	489	205	452	384	403	311	857	584	468	531	353	352	474	277	303	329	303	172	293	215	408	198	456	284	84	81	138	230	213	211	128	128	295	184	104	407	502	347	554	341	864	518	372	244	628	222	348	403	465	280	368	183	388	163	330	220	235	270	292	169	302	251	182	108	242	151	188	214	205	243	233	115	320	210	251	280	37	270	220	80	173	136	133	381	261
Aass	1	1	0	1	0	0	2	0	4	1	0	0	2	0	0	0	0	0	2	0	0	0	0	5	1	1	8	1	0	0	2	1	0	0	0	0	1	0	0	0	0	0	0	2	0	0	0	0	0	0	1	0	0	0	1	1	5	0	0	2	2	0	0	5	5	1	0	0	1	0	1	0	0	2	2	1	0	0	0	2	6	0	0	1	0	0	4	3	0	0	7
Aatf	597	300	439	540	580	297	571	156	427	433	347	295	1152	442	413	436	367	257	341	321	344	497	311	270	335	247	350	245	457	261	106	105	123	365	265	281	177	127	368	132	95	332	481	381	436	303	769	494	341	220	644	181	269	136	477	252	469	204	366	247	402	264	297	304	324	103	219	308	200	161	231	165	136	241	210	257	291	133	304	220	187	289	105	309	208	55	328	265	138	451	243
Aatk	17	6	26	18	46	22	23	8	7	20	59	32	42	7	2	0	3	0	0	3	1	0	5	1	0	0	0	0	0	0	2	0	3	3	0	0	89	15	0	14	16	31	21	9	0	0	0	0	0	0	0	0	0	2	2	1	2	0	0	0	0	2	0	0	7	2	0	1	3	1	0	2	4	0	0	19	1	0	132	61	38	125	28	0	11	1	9	1	0	0	2
AB041806	0	1	0	0	0	0	0	0	0	0	0	1	0	0	0	0	10	0	2	0	2	0	0	0	0	0	0	0	0	0	0	0	0	0	0	0	0	0	0	0	0	0	0	0	0	0	2	0	0	0	0	0	2	0	0	0	4	0	0	0	0	0	0	0	0	0	0	0	1	0	0	0	0	5	0	0	0	0	0	0	2	0	0	0	0	0	0	0	0	0	0
AB124611	88	22	41	34	27	32	46	16	64	26	156	63	284	153	661	625	849	734	1337	1064	1327	1428	984	751	1035	730	1316	998	1380	817	127	143	215	309	289	463	610	70	1338	188	45	134	151	78	52	35	90	37	99	40	139	45	115	63	139	103	421	298	405	244	864	586	127	173	159	522	1172	1035	637	482	743	567	519	692	760	735	135	53	0	0	6	9	0	565	320	147	382	218	126	202	127
Abat	28	6	15	9	35	1	5	6	19	5	3	0	15	8	0	0	0	0	0	0	2	0	8	5	12	2	6	6	1	0	2	2	0	3	0	2	0	2	0	1	1	12	18	18	11	10	27	15	10	4	6	4	90	22	29	10	32	10	3	0	3	3	7	7	3	0	0	10	0	17	0	1	1	0	3	0	26	9	9	4	3	4	4	7	6	2	1	0	0	0	0
Abca1	200	56	66	91	149	50	63	28	75	102	95	216	404	128	68	19	122	180	396	411	246	326	246	321	275	212	804	437	703	371	49	46	58	189	77	229	178	74	453	102	183	155	237	69	8	10	30	8	11	0	2	0	354	399	430	129	546	151	95	42	182	75	93	76	264	157	389	190	151	171	244	157	168	207	188	279	32	3	39	21	87	113	41	54	15	4	6	5	4	18	3
Abca12	7	0	0	0	7	0	3	1	0	0	0	1	0	3	0	0	24	0	0	5	6	0	0	0	7	3	33	3	6	6	4	6	1	5	11	8	0	0	6	4	3	4	2	0	1	2	0	1	0	0	1	0	15	3	5	2	0	3	13	0	3	0	0	3	20	2	22	10	1	33	4	0	2	9	6	10	0	1	0	8	16	0	1	3	6	0	0	8	0	15	1
Abca13	8	2	5	0	9	0	1	2	5	2	29	0	8	2	1	2	7	2	0	2	0	5	7	2	1	4	19	0	0	2	1	1	7	3	6	6	0	0	17	29	2	0	0	7	1	0	2	0	0	5	3	0	8	14	5	4	3	12	5	1	1	2	2	11	26	10	8	10	13	38	14	5	0	9	9	31	1	4	1	14	9	11	1	14	28	0	29	50	19	15	3
Abca14	5	0	1	1	4	1	3	0	2	0	2	3	0	0	0	1	5	4	0	0	1	0	0	0	0	1	9	0	10	1	4	0	0	2	2	3	3	0	7	1	0	0	1	0	3	0	2	0	0	0	4	1	5	10	3	0	4	0	5	0	10	0	2	1	7	7	0	5	1	30	0	1	0	4	2	9	3	5	5	2	3	8	3	8	10	3	0	2	0	0	1
Abca15	1	0	1	0	1	0	1	0	0	0	0	0	1	0	1	0	0	0	0	0	1	6	0	1	3	0	0	1	0	1	4	1	5	1	2	0	0	0	15	1	1	1	1	0	0	0	2	0	0	0	1	0	0	0	1	0	4	0	2	0	1	2	0	4	10	1	6	3	1	45	0	0	2	6	8	3	9	1	0	2	1	1	2	6	3	0	0	5	0	1	2
Abca16	0	0	0	0	1	0	0	0	0	0	1	0	4	0	0	0	0	0	0	0	0	0	1	2	0	0	3	0	0	3	0	0	0	1	2	1	2	0	1	0	0	0	0	2	0	2	0	0	0	0	0	1	0	2	9	0	3	0	0	3	1	0	3	4	2	3	4	0	0	0	2	0	1	2	8	5	0	2	7	5	4	0	0	2	2	4	1	7	3	1	0
Abca17	4	4	0	0	6	1	11	0	11	1	4	6	12	6	2	0	7	0	16	3	1	28	6	3	23	12	3	4	9	4	4	0	6	11	10	6	14	1	8	3	0	5	1	1	16	1	0	0	0	1	1	0	0	5	1	4	5	3	2	4	16	4	2	7	14	2	2	5	0	0	0	0	3	3	2	11	0	5	3	2	3	2	0	14	7	0	22	39	13	62	8
Abca2	1230	279	763	642	1230	335	1287	282	945	613	523	487	2130	580	206	142	159	191	241	194	217	336	169	121	328	192	279	210	309	146	29	8	14	123	118	93	53	14	296	67	20	618	548	480	857	421	752	193	174	69	354	55	161	124	497	165	691	280	546	175	776	273	475	317	946	414	1186	1306	628	627	553	626	509	763	853	736	615	202	683	287	243	541	148	379	269	51	229	147	24	550	210
Abca3	512	201	181	249	414	172	240	71	265	231	241	299	712	365	206	160	287	366	459	431	536	378	195	235	408	324	361	287	434	248	659	388	1040	641	350	359	155	153	531	91	99	206	358	84	115	77	77	26	31	12	92	22	434	437	364	168	493	182	415	180	392	412	232	288	187	10	38	19	27	0	35	10	5	26	14	37	5	20	400	272	576	1015	350	923	556	92	911	666	144	689	361
Abca4	84	31	23	62	59	13	28	13	15	20	0	0	0	0	5	0	6	0	0	0	5	0	0	0	6	2	0	0	5	0	2	0	0	1	3	2	1	2	4	1	1	1	14	0	1	0	0	0	1	0	2	0	13	2	4	4	8	7	6	0	3	0	1	5	6	0	2	5	4	2	5	3	1	0	2	4	3	0	5	4	5	5	3	2	0	0	3	8	0	43	8
Abca5	153	42	51	64	48	17	5	1	6	12	3	9	0	33	1	5	11	0	2	6	1	0	7	6	32	8	11	7	7	6	20	4	12	8	3	9	6	1	22	3	6	2	2	1	0	12	0	3	0	0	0	0	1	8	10	0	0	1	0	0	3	6	12	13	10	1	0	10	14	1	21	2	4	2	3	2	34	5	60	29	44	45	9	40	39	8	57	43	12	249	181
Abca6	0	0	0	1	4	0	1	0	2	8	5	5	10	9	9	6	6	17	4	4	16	23	11	4	0	0	12	0	0	8	1	0	2	0	2	2	0	0	91	3	0	1	1	0	0	0	0	0	0	2	0	0	1	2	0	0	5	2	2	1	0	3	0	4	8	0	5	0	6	4	0	0	0	1	11	1	0	3	1	2	0	1	0	37	7	1	3	5	4	126	96
Abca7	882	297	447	536	804	240	806	202	440	338	472	328	1257	493	281	155	615	669	554	600	718	752	424	311	296	380	577	537	766	425	410	180	391	398	329	448	144	181	933	208	116	678	984	578	556	415	446	151	121	66	289	70	616	334	585	258	535	393	1097	501	712	541	817	705	781	321	1237	1026	608	944	1006	511	445	947	761	808	1239	440	1249	544	606	1033	319	1168	745	167	952	805	123	1308	747
Abca8a	2	0	1	0	3	0	2	0	5	0	3	0	3	3	5	0	5	0	0	0	0	0	0	0	1	0	11	0	9	1	0	0	1	4	1	0	0	0	9	0	0	0	0	0	0	0	1	0	2	0	1	0	3	3	1	2	0	0	0	0	0	0	0	2	13	1	3	4	2	0	0	0	1	1	8	7	1	2	2	5	3	8	3	1	7	0	0	4	0	0	0
Abca8b	8	7	15	7	3	0	2	1	0	0	1	0	0	0	0	0	0	3	0	2	1	0	0	6	0	0	4	2	2	1	3	0	1	0	0	2	0	2	5	2	0	2	2	0	1	0	5	0	0	0	9	0	0	8	0	0	0	0	1	0	0	0	0	4	1	2	5	1	0	0	0	4	0	0	2	0	1	0	3	0	1	2	0	16	6	2	4	1	0	2	8
Abca9	1	8	1	0	16	0	10	0	1	0	33	5	4	0	1	0	6	0	1	0	4	1	0	0	0	0	7	0	0	3	1	0	0	1	0	0	65	0	5	14	0	3	0	0	1	0	0	0	1	0	2	0	2	1	4	0	17	0	2	7	3	0	2	6	2	0	7	0	1	2	3	0	0	1	20	9	2	1	2	3	6	1	7	507	323	49	18	13	1	4	12
Abcb10	313	134	236	239	246	67	293	58	229	157	361	191	786	235	90	98	51	80	142	201	94	106	121	163	231	176	241	193	344	166	169	95	180	306	235	223	51	116	225	221	80	150	272	129	125	49	87	51	12	19	38	8	41	22	28	3	28	10	11	11	23	6	3	18	36	104	303	242	120	49	169	132	98	272	142	132	118	34	327	81	79	174	59	176	100	32	159	45	8	300	109
Abcb11	4	1	0	0	6	1	4	0	1	0	1	0	0	0	0	2	0	0	0	2	0	0	0	0	0	3	6	0	3	0	5	6	3	2	0	17	0	0	7	3	0	0	0	2	0	0	1	2	2	0	7	0	1	1	6	1	27	7	21	7	32	18	4	22	17	0	5	0	0	0	2	0	0	14	19	1	4	2	3	11	5	9	4	4	13	0	3	6	0	0	0
Abcb1a	52	39	18	36	16	19	17	14	15	11	2	9	13	2	0	0	6	1	9	38	1	1	0	1	120	109	12	4	0	1	0	2	1	0	0	3	5	0	2	0	1	7	13	4	2	0	6	0	0	0	0	0	4	4	0	6	6	14	5	5	55	71	35	59	508	105	274	202	113	76	299	93	89	173	136	240	489	168	407	225	85	104	19	695	604	62	50	51	9	0	0
Abcb1b	333	141	219	222	343	123	340	108	306	322	266	132	334	159	75	113	4	6	3	36	4	17	6	14	59	35	25	5	46	10	25	10	17	33	41	65	160	261	7	60	168	141	168	59	62	40	96	37	43	32	98	11	2	7	45	39	151	90	85	62	88	64	15	43	59	51	64	28	34	56	49	61	33	37	46	53	169	42	5	1	29	68	8	170	104	17	76	48	13	331	211
Abcb4	150	56	102	120	90	53	36	11	47	43	51	56	84	95	60	42	113	72	41	31	39	87	29	26	36	11	9	6	51	18	22	4	12	46	25	94	36	1	126	102	2	24	41	18	10	7	31	8	1	0	3	3	60	39	18	7	8	0	2	2	1	0	2	5	38	8	6	2	9	0	5	0	0	8	13	22	8	3	4	16	14	4	3	4	16	1	0	20	0	115	48
Abcb5	5	2	0	1	3	0	1	0	0	0	0	0	0	0	0	0	2	0	0	0	0	0	0	0	5	2	9	4	0	0	2	0	0	3	1	0	4	0	2	5	0	0	3	2	0	1	1	2	0	0	3	0	8	0	3	1	4	1	1	0	0	1	1	1	4	4	2	4	3	8	1	1	5	3	3	2	1	0	1	3	0	1	0	4	9	0	0	7	1	0	0
Abcb6	32	11	26	21	13	6	19	3	10	7	17	6	56	12	32	40	16	24	12	10	14	36	20	16	23	13	11	12	20	0	5	5	4	19	9	10	27	17	15	15	16	9	8	7	22	13	20	6	10	7	25	6	10	2	20	12	29	5	16	1	24	10	2	1	13	0	7	4	2	13	4	1	10	1	11	0	9	2	17	5	22	11	1	0	3	1	9	1	1	2	1
Abcb7	342	120	258	345	257	144	466	125	312	350	320	356	548	472	572	470	357	709	337	370	483	471	218	229	274	311	514	311	334	253	123	182	393	408	159	275	94	156	476	168	128	314	367	362	343	373	435	386	379	215	582	213	412	337	656	410	403	249	407	250	185	227	130	236	372	177	342	264	199	365	445	170	187	321	269	445	230	110	310	155	169	358	49	261	279	29	172	213	29	412	266
Abcb8	781	231	395	387	458	233	595	203	555	396	435	302	949	307	494	327	185	295	197	157	172	338	233	140	376	159	233	67	173	123	153	137	183	260	204	228	78	97	278	53	20	293	450	240	361	272	603	270	301	129	357	181	138	177	478	226	365	123	198	72	212	137	117	131	167	51	99	124	19	77	46	72	34	19	102	45	132	60	245	124	153	188	92	195	96	22	250	140	59	353	114
Abcb9	55	24	30	25	35	14	24	10	55	21	20	16	43	8	5	6	6	4	39	27	18	14	16	2	43	44	33	20	27	7	1	0	2	1	0	2	2	3	28	10	14	88	83	202	204	177	632	228	344	180	430	130	785	382	1095	647	573	257	600	256	438	167	395	234	1589	52	195	170	88	119	75	65	49	57	94	40	1164	380	308	175	163	232	54	2	16	0	0	2	1	0	4
Abcc1	1611	680	903	1247	1405	730	1021	378	885	1012	518	454	1035	434	102	73	187	122	433	407	78	305	290	236	501	320	408	302	479	278	120	93	143	403	232	412	138	105	157	60	82	510	974	415	376	198	375	122	90	41	118	32	62	43	425	238	310	274	308	195	357	263	320	407	398	139	288	162	187	47	251	127	104	197	161	322	368	199	334	222	353	897	388	784	706	152	878	934	184	1570	1196
Abcc10	168	88	63	83	112	53	76	34	84	55	72	94	196	90	36	45	45	118	121	137	112	117	101	96	187	117	145	112	100	114	24	31	7	45	55	47	114	119	78	32	89	42	102	51	51	55	85	37	26	18	58	16	142	197	184	77	137	130	154	56	81	121	54	137	85	128	156	132	150	30	133	113	94	144	122	106	128	79	155	109	86	118	65	137	54	35	120	140	26	142	71
Abcc12	1	1	0	0	2	0	2	0	0	4	0	1	0	0	3	0	5	0	0	2	4	0	0	0	7	1	1	2	0	3	1	0	0	1	0	1	0	0	3	0	0	1	0	0	0	0	1	0	0	0	1	1	2	1	0	0	1	0	0	0	0	2	5	3	1	4	0	0	0	0	3	0	0	2	0	5	2	1	0	0	4	0	0	4	4	0	8	1	0	0	0
Abcc2	1	0	5	1	8	0	4	0	4	0	7	1	1	2	0	0	0	0	2	2	0	2	1	0	2	0	1	0	0	1	7	0	5	3	4	1	2	2	15	0	0	1	3	0	4	1	3	1	1	0	0	0	0	2	8	1	0	0	0	0	1	0	4	0	2	0	2	2	2	0	0	2	0	4	8	11	5	5	10	11	20	5	3	13	1	0	7	9	3	0	0
Abcc3	47	4	14	2	88	14	18	10	19	24	0	3	8	3	1	0	3	0	0	8	0	0	3	0	1	0	0	3	7	0	3	1	2	10	0	0	871	12	0	11	0	0	3	0	0	0	0	1	0	0	4	0	3	0	4	0	0	2	0	2	3	0	1	5	10	0	1	2	3	0	0	7	1	7	7	4	97	17	261	238	225	317	126	2	14	0	22	12	6	75	43
Abcc4	424	164	272	428	336	185	411	111	248	247	271	185	497	173	97	76	121	205	264	147	127	222	180	175	190	139	213	225	289	203	76	65	145	317	295	256	94	83	165	68	34	179	269	118	166	87	285	111	120	45	122	50	208	178	215	105	391	179	308	109	289	135	182	222	143	67	185	176	148	113	184	167	99	124	153	240	110	29	146	87	72	103	29	151	102	24	322	138	44	240	152
Abcc5	700	214	348	358	416	189	330	97	292	266	227	248	629	219	183	172	135	149	228	202	233	207	168	164	240	225	249	260	491	142	45	34	72	112	82	103	688	66	179	63	30	313	396	256	424	443	872	465	537	236	1196	352	5214	3735	1159	507	800	514	601	236	744	488	263	342	220	146	320	218	197	294	197	119	129	267	148	284	176	51	20	38	64	131	24	194	163	25	124	139	25	243	146
Abcc6	0	0	0	0	1	0	2	0	0	1	0	1	1	0	0	0	2	0	0	11	0	0	4	2	0	1	6	0	0	0	7	0	7	3	6	1	5	0	5	1	0	0	0	0	0	1	0	0	0	0	0	0	2	1	0	0	0	1	0	0	3	0	0	0	3	1	0	0	1	18	3	0	0	3	2	1	0	0	0	4	7	2	1	0	0	0	0	2	0	0	7
Abcc8	14	0	0	3	7	0	5	0	0	0	1	0	0	0	4	1	4	6	0	0	1	1	2	0	1	6	6	0	0	0	1	1	0	5	1	2	0	0	3	1	0	0	3	0	1	0	0	3	0	0	0	2	2	1	6	2	1	0	0	0	0	0	1	2	1	0	0	16	1	4	0	0	0	1	1	2	144	74	3	9	11	0	0	4	3	1	0	3	0	0	0
Abcc9	0	1	2	0	4	0	3	0	3	1	4	0	1	1	0	0	3	0	0	4	1	0	0	1	8	10	2	4	1	0	1	0	0	6	1	1	0	1	6	2	0	7	0	0	0	1	1	0	3	0	3	0	0	3	2	0	0	5	0	0	6	0	0	2	15	1	1	2	1	6	0	2	2	2	0	6	2	0	1	4	2	1	0	5	9	0	2	2	0	8	0
Abcd1	564	213	283	296	502	149	541	156	428	295	553	603	1632	969	719	561	1530	1457	750	571	1185	1195	522	373	491	333	735	384	489	379	182	199	347	554	319	392	216	200	1245	200	147	420	627	320	397	266	341	159	177	91	307	101	621	261	411	196	436	143	300	142	313	151	208	184	401	260	837	643	428	339	545	390	285	506	494	454	181	99	242	124	91	173	75	1272	800	191	1037	595	151	1855	1007
Abcd2	12	7	2	11	35	41	112	48	109	124	296	34	30	15	2	3	0	0	0	3	1	0	0	0	0	1	0	0	4	0	0	0	0	0	5	0	157	0	8	41	0	20	7	10	0	0	0	0	0	0	0	0	1	0	32	7	37	2	0	1	1	0	0	3	5	0	0	0	0	5	0	2	0	3	9	0	0	5	3	3	1	8	0	88	96	9	76	40	4	25	2
Abcd3	598	192	365	420	508	280	458	188	365	377	388	290	555	313	413	345	261	423	411	207	217	188	215	149	210	192	232	101	188	148	126	113	216	305	123	141	155	118	277	157	76	312	381	294	352	227	272	274	280	179	484	168	428	354	677	327	546	256	265	89	322	169	145	106	132	198	304	295	213	65	202	145	196	283	241	128	165	133	240	79	165	206	51	255	169	49	266	114	32	398	168
Abcd4	247	80	117	122	213	64	181	54	136	104	59	118	316	110	142	71	184	95	227	154	187	162	146	114	240	179	177	146	220	144	57	28	50	76	100	115	47	49	145	36	30	132	125	65	56	64	194	55	64	26	129	26	187	137	272	153	304	139	332	101	163	104	162	187	162	74	178	179	144	137	154	152	75	110	99	72	202	72	233	149	76	168	49	164	77	19	100	116	27	185	99
Abce1	1801	677	1387	1752	1406	775	1967	683	1397	1145	1361	1181	3143	1726	2068	2442	1404	1053	1504	1224	1164	1642	1262	917	1171	891	1489	846	1639	696	316	460	687	1184	856	945	662	1006	1215	535	406	1355	1718	1368	1890	1291	3387	2174	1875	1133	3084	1127	829	616	1833	1256	1583	987	1710	678	1517	894	768	895	1103	509	855	674	539	656	854	529	521	654	531	510	795	396	693	595	439	544	76	1064	547	115	1172	731	78	982	683
Abcf1	1036	335	773	935	1009	369	1181	325	920	787	746	867	3187	1028	1532	1473	1152	1129	910	864	1074	1302	956	426	695	403	883	650	1284	594	490	443	730	1134	796	777	325	604	1009	404	360	660	1109	636	1060	659	1634	917	777	468	1551	497	1026	625	1015	583	1028	610	1003	451	752	501	530	652	1009	360	981	813	578	629	637	524	432	533	598	676	765	321	1029	723	712	1023	398	582	418	83	720	399	127	1135	839
Abcf2	728	256	700	696	541	279	975	293	565	560	775	638	2429	1075	1869	1669	652	479	754	527	527	854	504	342	461	438	593	500	852	302	198	287	563	931	537	588	274	310	672	328	165	738	872	785	1223	792	2231	1240	1340	775	2321	735	1000	592	1190	692	1086	540	828	424	738	417	420	418	771	232	416	309	303	301	323	273	197	336	272	280	475	196	770	421	417	527	193	465	381	108	515	332	129	479	329
Abcf3	656	210	343	382	492	313	385	100	380	354	316	359	1176	449	470	370	675	633	692	463	553	732	362	394	553	381	845	436	953	426	164	125	308	341	240	341	277	328	744	170	243	286	343	261	463	286	498	302	253	163	542	161	519	441	739	456	494	286	570	296	520	314	370	387	545	224	605	420	340	451	516	297	220	473	370	451	463	208	777	398	403	560	206	423	266	90	319	262	90	725	427
Abcg1	2580	980	1949	1745	2700	1239	2265	636	2125	1401	1069	1596	3460	1439	1130	718	1377	762	1736	1422	986	1731	944	847	2522	1317	1807	872	2146	763	1	11	16	88	85	416	1978	367	1400	614	683	2447	2729	1485	2136	1918	1419	802	384	187	713	154	5654	2806	6295	2637	5268	2144	2779	1113	2603	1301	1770	1527	2417	1147	2817	2459	1686	1994	2085	1419	1468	1786	2026	1839	867	380	1976	1140	1103	1291	191	1951	1670	481	4284	4375	1465	1072	737
Abcg2	1371	504	689	760	825	350	504	129	338	263	142	103	298	89	85	78	54	7	4	1	2	22	12	9	27	2	9	2	4	3	2	0	2	2	12	1	7	5	27	97	7	89	139	89	92	50	126	92	76	30	79	26	202	143	274	143	88	35	77	35	72	4	74	52	11	235	489	357	204	160	288	254	239	293	262	199	74	31	101	82	88	116	49	153	37	15	40	8	8	80	59
Abcg3	1115	360	260	322	385	161	26	9	86	78	19	64	109	171	70	51	342	223	484	413	285	580	292	152	533	426	252	96	333	173	26	15	22	105	87	170	1696	70	401	15	13	59	43	116	542	358	611	287	154	148	530	134	1614	1015	858	428	518	363	462	233	438	223	360	363	886	157	499	298	170	160	300	217	182	215	241	175	260	190	318	188	192	74	8	4682	3153	771	4095	3145	592	301	312
Abcg4	4	1	0	0	0	0	0	1	0	0	0	0	0	0	0	0	1	0	13	0	0	0	1	0	0	0	1	0	0	0	11	1	6	18	7	1	3	1	0	33	0	2	0	2	1	0	0	0	0	0	0	0	10	1	14	0	0	1	3	2	0	0	0	1	0	0	0	0	0	0	0	0	0	0	5	0	0	0	1	0	3	6	0	7	0	0	0	0	0	2	0
Abcg5	3	0	0	0	1	0	0	1	0	3	0	0	2	0	0	0	4	8	0	2	0	0	0	1	0	1	2	0	0	0	0	0	1	0	3	2	0	1	0	0	0	0	0	0	0	0	0	0	0	0	1	0	0	0	1	0	0	0	0	0	1	0	0	0	0	0	2	5	1	0	0	0	0	0	0	0	0	4	21	15	19	18	0	0	0	0	0	0	0	0	0
Abcg8	0	0	0	0	0	0	0	0	0	0	0	0	0	1	0	0	1	0	0	0	0	0	0	0	0	0	0	0	0	0	0	0	0	0	0	0	0	0	0	0	0	0	0	0	0	0	0	0	0	0	0	0	4	0	0	0	0	0	0	1	0	0	1	0	0	0	1	0	0	0	0	0	0	4	0	0	0	4	8	7	6	23	3	0	0	0	0	0	0	0	0
Abhd1	15	6	5	4	11	3	5	1	3	2	3	3	8	6	4	2	25	6	11	9	7	13	5	4	9	3	14	3	26	7	3	2	4	3	5	5	3	1	32	1	0	0	1	0	1	1	3	3	3	0	4	0	12	12	8	0	8	1	4	3	18	2	10	6	3	2	9	12	6	0	3	3	7	6	7	2	5	3	2	2	3	0	0	21	13	5	3	0	1	7	5
Abhd10	336	185	221	267	251	125	271	135	245	213	215	180	562	290	367	255	178	137	149	123	132	176	145	110	136	82	142	103	167	149	60	101	144	183	156	120	61	74	236	86	25	153	157	180	337	133	283	162	201	86	389	123	281	199	366	238	248	121	205	89	193	104	95	135	186	95	171	161	93	95	145	113	75	121	88	105	149	82	231	174	135	217	42	146	69	36	193	86	69	184	75
Abhd11	462	146	322	276	350	145	459	122	331	242	421	239	729	206	140	222	183	182	318	138	248	415	223	113	268	172	216	132	318	134	18	20	39	118	154	132	104	74	216	127	43	134	213	139	258	141	397	186	159	84	275	54	114	92	253	88	296	122	331	153	268	172	190	182	120	63	126	112	101	26	102	55	60	85	71	141	134	54	211	107	108	150	45	87	99	28	106	86	43	205	108
Abhd11os	3	0	0	0	2	0	0	0	1	0	2	0	4	0	0	0	0	0	1	0	0	0	0	0	0	0	3	0	0	0	0	0	0	0	0	0	0	0	0	0	0	0	0	0	0	0	0	0	0	0	0	0	0	0	0	4	0	0	0	0	0	2	0	0	0	0	1	0	0	1	0	0	0	0	0	0	0	2	3	2	9	8	0	1	0	0	0	0	0	0	0
Abhd12	237	87	177	236	300	189	375	123	416	266	278	270	530	350	211	206	231	148	448	484	370	430	370	327	447	452	491	350	495	346	62	71	94	171	191	211	783	236	411	51	93	135	280	160	177	106	316	148	207	61	354	82	237	168	383	222	262	246	111	94	180	148	203	331	304	120	239	317	234	379	271	228	155	196	286	292	129	122	285	151	190	187	71	1456	941	354	864	669	272	363	252
Abhd12b	1	0	2	0	0	0	0	0	0	1	0	0	0	1	0	0	2	0	0	0	0	6	1	0	0	0	5	0	0	0	1	0	0	2	1	0	0	0	7	1	0	11	1	2	4	1	1	0	1	0	3	0	3	9	3	0	2	1	0	0	0	0	0	1	18	1	0	0	0	6	0	0	0	0	0	0	0	1	0	0	0	0	0	1	0	0	0	0	0	0	1
Abhd13	101	24	76	76	104	44	64	30	128	119	87	99	206	162	175	161	228	258	233	162	176	189	182	143	128	109	204	112	125	120	109	61	122	201	66	92	63	75	361	105	63	54	115	99	201	109	199	110	80	59	232	78	362	243	336	176	256	94	150	84	187	90	175	149	169	75	152	138	118	127	164	114	77	110	116	236	95	33	119	77	110	115	26	120	140	29	207	113	43	125	91
Abhd14a	548	181	383	361	478	211	563	162	504	325	402	341	962	362	232	245	29	71	89	36	96	42	43	44	65	53	13	21	56	25	14	3	13	33	31	52	61	94	43	57	45	274	310	171	177	110	196	141	134	58	163	67	19	4	94	32	87	72	66	22	86	34	53	22	63	38	53	59	48	24	41	50	33	51	21	34	249	104	176	90	78	107	38	8	29	0	3	0	2	101	55
Abhd14b	313	181	214	202	322	179	288	66	259	185	129	150	310	152	61	47	56	49	86	73	53	90	66	38	103	97	73	57	93	45	13	8	11	30	15	29	65	78	45	28	85	141	101	52	46	62	55	28	18	6	17	7	24	52	72	61	50	23	70	33	19	28	42	68	37	41	98	91	79	58	51	36	62	94	76	63	118	63	231	108	129	141	56	53	19	8	11	3	4	286	180
Abhd15	292	87	142	168	346	107	263	69	256	167	148	191	741	281	77	32	4	0	3	0	0	1	0	3	13	2	14	1	0	4	2	3	9	5	2	0	25	2	5	16	0	253	281	119	285	114	292	70	15	12	43	8	184	82	20	3	134	40	46	8	153	40	2	0	43	0	12	9	3	4	6	6	7	0	10	0	67	20	531	266	353	501	142	244	149	42	66	27	13	742	338
Abhd16a	1193	414	770	825	866	395	790	242	686	579	568	562	1230	658	493	465	816	513	564	618	468	618	388	258	449	294	536	452	861	336	226	168	304	466	241	297	340	249	778	276	206	401	455	327	615	297	635	294	335	139	594	186	530	421	694	333	498	384	434	249	592	357	262	259	928	248	592	464	448	170	329	357	250	468	376	507	978	372	1124	611	587	724	250	452	345	95	775	598	362	924	693
Abhd16b	0	3	0	0	0	5	0	0	0	0	0	0	0	2	1	0	6	0	0	0	0	0	0	0	5	0	3	3	14	3	6	0	0	0	0	0	1	0	0	0	3	0	0	0	0	0	1	0	0	0	0	0	30	0	4	0	0	0	0	0	0	2	0	2	0	0	0	0	0	0	0	0	0	0	1	0	16	0	16	1	8	3	14	0	7	2	6	6	8	0	1
Abhd17a	187	88	131	157	155	74	210	53	128	143	122	173	518	396	278	324	537	567	374	437	516	566	410	253	263	204	241	302	334	219	372	190	299	571	425	463	93	93	468	158	72	129	81	94	173	115	262	143	158	56	264	67	273	139	192	147	154	147	131	87	137	123	103	168	208	37	125	162	167	22	148	138	89	126	107	107	109	65	249	226	138	201	57	170	145	40	249	230	135	617	381
Abhd17b	68	50	58	90	124	102	120	76	147	204	200	167	203	339	121	92	237	239	519	415	333	329	347	209	281	245	323	363	498	398	141	134	298	290	115	177	128	111	383	226	97	89	86	56	59	52	57	31	40	24	72	38	123	68	46	87	75	72	44	37	73	29	62	88	40	36	79	72	104	62	114	64	77	59	58	108	185	120	101	91	104	103	5	57	89	27	77	62	57	529	472
Abhd17c	70	36	62	51	56	14	55	20	56	46	75	36	76	74	77	52	63	20	88	42	18	54	41	26	153	62	36	17	11	18	43	41	105	75	19	56	38	5	29	44	12	36	23	43	99	42	91	54	71	22	139	33	98	107	115	79	67	42	53	13	39	11	60	41	133	6	60	10	7	0	25	18	22	18	23	18	306	107	117	57	48	28	11	64	67	18	62	33	22	35	18
Abhd18	207	83	100	105	131	60	121	48	106	82	93	109	123	130	101	58	131	98	177	132	99	92	102	55	133	117	105	102	138	62	37	51	46	71	17	96	42	41	176	27	34	80	99	45	129	63	103	81	74	50	119	52	322	295	161	97	233	88	164	70	224	118	126	100	112	62	146	87	56	157	102	49	44	79	90	83	74	64	93	74	48	83	17	101	57	12	94	47	22	147	93
Abhd2	830	188	473	306	964	262	988	182	781	365	546	408	1700	569	491	310	686	909	746	728	838	736	520	409	786	510	990	606	804	465	390	167	401	771	405	305	241	282	876	326	249	788	565	348	609	281	685	200	268	63	395	77	1072	615	1247	446	1177	439	1370	489	1045	678	875	464	1432	762	1986	2287	916	1413	1233	1290	744	1245	1273	1463	1095	285	5794	2728	1670	4045	699	452	275	76	464	389	118	1065	434
Abhd3	0	0	2	1	7	1	3	1	1	1	0	0	0	0	0	0	0	0	4	0	0	0	0	1	4	0	0	0	8	0	0	2	0	0	0	2	2	0	4	1	0	0	0	0	1	0	0	0	0	0	0	1	0	0	3	0	0	0	4	0	0	0	0	0	0	1	0	0	4	0	0	0	0	1	10	0	3	0	8	8	5	3	1	0	3	3	2	7	10	0	4
Abhd4	1660	541	748	883	1620	654	1213	355	1061	977	664	703	1456	511	248	154	61	27	139	51	30	45	41	48	141	82	127	69	72	46	28	47	121	122	58	76	169	98	87	97	169	456	424	236	308	195	197	89	108	62	114	34	15	2	47	14	41	10	41	15	30	14	20	13	32	106	245	210	78	232	232	113	46	177	126	168	115	92	703	370	420	719	275	609	326	90	504	342	152	526	396
Abhd5	185	78	79	123	161	69	113	24	90	76	179	66	151	52	16	34	17	9	47	26	26	9	12	10	59	65	38	9	25	15	3	2	9	46	19	9	46	32	33	40	28	48	46	26	16	15	28	11	9	3	20	1	0	7	29	31	66	53	83	45	121	53	41	95	139	107	189	212	150	216	157	100	64	163	145	98	104	30	146	78	83	149	28	70	93	13	152	117	51	71	58
Abhd6	199	64	72	79	112	45	69	12	77	70	40	45	148	164	23	71	199	83	139	122	93	192	67	75	215	189	133	73	156	76	28	19	16	60	74	71	63	45	140	27	112	52	61	18	57	28	66	27	39	16	43	9	31	20	87	87	126	26	93	77	105	89	51	118	106	10	47	8	10	19	2	8	14	18	8	10	79	27	74	22	59	65	32	309	221	69	137	94	55	712	400
Abhd8	990	299	492	507	660	278	502	145	416	256	252	320	930	356	543	577	200	119	87	187	86	164	118	95	169	155	279	113	287	104	78	81	195	259	129	81	170	145	231	57	77	410	430	552	1139	657	1517	616	1018	345	1693	555	1132	796	2632	1310	1880	727	1373	567	1121	689	669	592	1455	210	669	555	296	247	250	413	275	299	415	240	428	113	814	439	351	1177	315	87	66	38	132	35	35	137	98
Abi1	894	380	535	425	738	457	705	252	793	632	772	644	1102	1032	1667	1144	1554	1762	1788	1165	1662	1602	1169	933	1377	874	1203	1030	1892	935	507	525	1105	1283	581	827	412	382	1778	434	277	829	962	601	815	470	772	463	545	290	899	315	1948	1425	1561	908	1486	847	1274	683	1214	873	1166	1141	1614	902	1804	1288	1107	1058	1677	875	766	1230	1330	1289	1392	833	2384	1373	1291	1608	174	1666	1186	335	1540	1134	331	1144	944
Abi2	697	260	327	565	479	267	411	168	368	411	382	573	1358	753	320	297	19	13	20	30	3	14	2	12	18	18	67	18	79	20	67	80	213	277	78	104	51	77	26	58	78	237	285	148	107	59	99	86	103	59	215	60	121	64	588	375	174	137	102	61	72	31	94	103	236	78	195	153	186	174	204	101	125	226	206	272	284	83	304	271	208	242	34	193	234	19	278	235	43	160	140
Abi3	97	30	48	35	85	36	77	27	88	74	56	86	260	129	119	125	425	392	343	308	500	338	315	149	273	207	230	169	320	169	100	138	200	287	235	257	129	32	449	20	9	101	120	105	279	188	548	206	99	61	251	71	738	523	467	257	317	173	91	39	89	57	87	57	225	43	135	63	50	49	80	37	44	85	91	75	234	81	584	333	241	87	24	389	361	77	78	52	15	284	212
Abi3bp	2	3	1	3	6	6	2	2	4	1	0	0	1	0	0	5	7	15	4	11	8	4	6	2	1	9	21	4	8	2	0	1	3	8	7	13	6	2	16	5	2	4	7	2	0	0	0	0	1	0	1	2	12	21	1	9	0	7	1	12	8	2	3	1	11	13	0	3	1	14	5	0	2	17	5	2	5	6	1372	885	381	221	21	11	39	7	1	10	9	11	2
Abitram	283	119	212	237	233	101	336	80	236	142	193	194	639	259	292	328	373	390	423	284	285	427	350	162	369	192	432	188	444	168	143	93	164	403	243	208	80	31	420	77	51	190	190	214	402	241	591	222	243	124	400	107	336	201	417	234	331	148	249	147	171	162	200	240	310	68	200	101	48	11	118	111	61	125	119	77	205	69	129	96	75	136	27	113	97	21	154	83	63	286	152
Abl1	677	222	422	431	630	206	693	182	460	395	427	444	1871	701	715	589	338	159	335	222	264	334	273	180	326	230	374	270	472	179	85	57	125	137	118	121	385	79	312	137	44	529	632	434	770	389	665	317	288	150	637	193	603	343	827	353	511	231	300	170	170	169	234	186	285	162	545	331	214	230	261	197	219	184	202	160	350	165	484	219	277	329	134	1022	574	95	792	458	137	678	328
Abl2	382	111	183	268	274	128	314	111	210	226	168	122	397	220	313	165	267	113	369	275	282	448	229	118	326	207	367	153	394	189	394	236	538	499	263	347	111	61	304	101	47	184	252	138	166	95	274	112	107	71	224	64	292	192	284	151	282	93	176	82	242	112	182	108	120	98	183	153	184	203	124	92	54	120	96	116	138	36	129	66	103	132	45	123	115	25	177	110	46	160	57
Ablim1	412	132	100	134	522	204	562	162	547	425	440	812	5314	1571	2469	1598	3609	3612	4625	3132	3973	5245	3109	2026	3608	2098	4544	2525	5797	2562	1466	1135	2081	3762	2633	3108	179	216	4286	408	176	1234	764	512	1436	1044	2153	1094	1017	573	1879	542	7077	4620	8381	3490	7420	3654	7905	3523	6669	3677	4108	4164	4873	1690	5310	4306	1931	3204	3059	2293	1878	2932	3406	2624	2360	791	2827	1455	1393	2781	612	31	17	8	15	18	4	1729	905
Ablim2	31	5	4	5	6	0	0	0	3	3	0	1	0	0	1	0	1	0	3	1	9	0	5	1	0	1	0	0	0	0	3	0	0	3	0	1	23	44	0	4	22	6	0	3	20	8	60	1	4	1	10	0	34	11	3	0	18	6	18	22	10	4	9	9	3	2	6	9	10	12	13	11	5	12	10	5	6	8	13	6	10	7	7	2	1	0	2	8	0	2	0
Ablim3	6	1	1	2	2	0	3	0	4	0	0	0	2	2	0	0	0	2	0	0	1	2	0	0	0	0	0	0	1	1	2	0	2	0	0	0	1	0	2	1	0	0	0	0	0	0	0	0	0	0	2	0	0	1	0	0	3	0	1	1	0	0	0	1	0	0	0	0	0	0	0	0	0	0	1	0	0	0	400	326	426	495	192	2	5	0	0	2	0	0	0
Abo	0	0	0	0	0	0	0	0	0	0	0	1	0	0	0	0	0	0	0	10	0	0	0	0	0	0	0	0	0	0	0	0	0	0	3	0	2	0	0	0	0	0	0	3	0	0	0	0	0	0	0	0	0	1	3	1	0	0	0	0	0	0	0	0	2	0	0	0	0	0	0	0	0	0	4	0	0	0	0	0	0	0	0	0	1	0	0	0	0	0	0
Abr	749	216	294	439	570	242	667	232	614	583	645	671	1968	768	673	549	114	100	264	263	131	256	166	82	519	452	92	176	198	101	503	259	394	776	386	440	346	174	165	134	112	518	775	442	1067	587	1012	397	348	167	585	133	635	668	690	467	465	337	444	193	430	364	294	352	928	429	1167	1001	713	698	930	798	599	732	791	783	605	160	644	358	401	510	108	1437	1084	178	1088	758	202	1193	668
Abra	7	1	2	2	5	2	1	1	3	4	10	3	14	0	4	2	3	2	6	9	4	10	2	9	8	3	22	13	0	4	7	2	3	8	13	10	2	5	15	5	4	5	2	5	2	10	7	0	2	0	6	3	10	10	41	19	13	10	11	4	6	3	6	8	10	20	24	12	3	35	53	4	5	18	28	28	0	0	0	1	8	3	5	13	8	8	13	9	1	8	4
Abracl	289	144	326	361	259	132	332	144	274	249	431	299	600	500	395	445	338	314	218	284	250	282	268	231	206	205	232	170	244	208	75	132	299	352	276	310	228	258	255	259	137	275	328	285	375	316	435	315	289	191	484	208	254	149	392	318	482	356	379	204	310	311	267	297	317	304	539	471	421	291	468	319	315	490	388	453	210	114	354	258	147	160	19	212	239	76	429	344	323	277	213
Abraxas1	350	154	244	272	234	126	297	91	284	204	235	214	448	295	281	255	324	149	249	137	204	193	154	135	184	130	167	91	176	128	122	86	203	231	153	126	27	34	299	79	20	175	214	189	383	188	350	168	245	138	394	87	303	243	407	149	313	126	184	119	216	109	78	115	153	58	123	127	61	80	96	45	45	69	136	106	59	34	171	62	65	147	12	116	58	37	86	45	36	221	115
Abraxas2	627	233	337	402	499	221	548	217	501	451	411	397	1396	559	656	340	864	774	661	601	549	669	512	376	581	271	576	468	969	474	298	241	312	406	330	378	164	172	940	200	136	434	621	357	542	444	520	360	255	155	502	147	519	395	549	385	447	243	581	262	379	236	270	274	390	147	329	414	207	400	261	177	150	269	237	376	218	98	268	162	184	362	62	953	581	147	1100	680	236	597	581
Abt1	242	81	154	174	225	74	275	54	211	108	187	136	551	223	267	246	328	193	281	182	190	231	171	114	155	104	265	159	310	155	58	62	167	163	115	111	68	82	336	72	78	170	176	132	186	129	385	185	187	90	323	95	145	154	266	161	164	94	205	104	238	116	117	114	235	85	217	133	101	116	164	85	87	99	147	160	357	105	308	149	153	294	93	143	131	31	159	79	58	192	96
Abtb1	541	232	288	277	448	218	493	131	375	261	437	424	1134	433	451	346	452	418	532	437	635	434	319	252	280	171	442	270	525	323	173	193	363	314	162	265	229	160	832	192	182	664	691	323	517	308	562	221	185	71	271	88	1128	640	754	405	532	266	468	203	560	233	435	373	492	203	683	522	330	445	383	319	240	355	313	407	352	150	854	431	450	702	242	279	185	58	221	151	79	533	361
Abtb2	51	1	13	17	47	3	7	11	26	33	62	67	323	90	92	72	62	28	89	61	61	86	45	21	94	39	106	22	23	51	51	47	55	59	60	78	40	42	150	20	60	181	182	139	335	177	648	233	212	105	582	129	1500	1102	1262	694	830	505	925	467	763	465	475	382	173	161	419	408	215	321	273	233	153	330	471	332	43	5	4	4	10	2	3	33	8	3	30	32	3	89	26
AC015535.1	0	0	0	0	0	0	0	0	0	0	0	0	0	0	0	0	0	0	0	0	0	0	0	0	0	0	0	0	0	0	0	0	0	0	0	0	0	0	0	0	0	0	1	0	0	0	0	0	0	0	0	0	1	0	0	0	0	0	3	0	0	1	0	0	0	0	0	0	0	0	0	0	0	1	0	0	0	0	0	0	0	0	0	0	0	0	0	0	0	0	0
AC020971.1	6	4	7	8	20	1	12	2	5	4	1	5	15	14	10	4	0	0	0	0	0	0	1	3	2	4	0	0	0	5	0	0	0	0	0	0	3	0	2	5	2	3	0	1	0	0	2	0	0	4	0	0	0	0	12	0	6	1	0	6	0	0	0	2	1	8	0	0	0	0	8	0	0	0	0	25	2	2	0	0	0	0	1	4	0	2	1	0	0	0	0
AC073947.1	0	0	0	0	0	0	0	0	0	0	0	0	0	0	0	0	0	0	0	0	4	0	0	0	0	0	2	0	0	1	0	0	0	0	0	0	0	0	0	0	0	0	0	0	0	0	0	0	0	0	0	0	0	1	0	0	0	0	0	0	0	0	0	0	0	0	0	0	0	10	0	0	0	1	7	0	0	0	0	0	0	0	0	0	0	0	0	0	0	0	0
AC074312.1	0	0	0	0	0	0	0	0	0	0	0	0	0	0	0	0	0	0	0	0	0	0	0	0	0	0	0	0	0	0	0	0	0	0	2	0	0	0	0	0	0	0	0	0	0	0	0	0	0	0	0	0	0	0	0	0	0	0	0	0	0	0	0	0	0	0	1	0	0	0	0	0	0	0	0	0	0	0	0	0	0	0	0	0	0	0	0	0	0	0	0
AC087559.1	0	0	0	0	0	0	0	0	0	0	0	0	0	0	0	0	0	0	0	0	0	0	0	0	0	0	0	0	0	0	0	0	0	0	0	0	0	0	0	0	0	0	0	0	0	0	0	0	0	0	0	0	0	0	0	0	0	0	0	0	0	0	0	0	0	0	0	0	0	0	0	0	0	0	0	0	0	0	0	0	0	0	0	0	0	0	0	0	0	0	0
AC087559.2	0	0	0	0	0	0	0	0	0	0	0	0	0	0	0	0	0	0	0	0	0	0	0	0	0	0	0	0	0	0	0	0	0	0	0	0	0	0	0	0	0	0	0	0	0	0	0	0	0	0	0	0	0	0	0	0	0	0	0	0	0	0	0	0	0	0	0	0	0	0	0	0	0	0	0	0	0	0	0	0	0	0	0	0	0	0	0	0	0	0	0
AC087559.3	0	0	0	0	0	0	0	0	0	0	0	0	0	0	0	0	0	0	0	0	0	0	0	0	0	0	0	0	0	0	0	0	0	0	0	0	0	0	0	0	0	0	0	0	0	0	0	0	0	0	0	0	0	0	0	0	0	0	0	0	0	0	0	0	0	0	0	0	0	0	0	0	0	0	0	0	0	0	0	0	0	0	0	0	0	0	0	0	0	0	0
AC087801.1	0	0	0	0	0	0	0	0	0	0	0	0	0	0	0	0	0	0	0	0	0	0	0	0	0	0	0	0	0	0	0	0	0	0	0	0	0	0	0	0	0	0	0	0	2	0	0	0	0	0	0	0	0	0	0	0	0	0	0	0	0	0	0	0	0	0	1	0	0	0	0	0	0	0	0	0	0	0	0	0	0	0	0	2	0	0	0	0	0	0	2
AC087801.2	0	0	0	0	0	0	1	0	0	0	0	0	0	0	0	0	0	0	0	0	0	0	0	0	0	0	0	0	0	0	0	0	0	0	0	0	0	0	0	0	0	0	0	0	0	0	0	0	0	0	0	0	0	0	0	0	0	0	0	0	0	0	0	1	0	0	1	0	0	0	2	0	0	0	0	2	0	0	0	0	0	0	0	0	0	0	0	0	0	0	0
AC087801.3	1	0	0	0	1	0	1	0	0	1	0	0	0	0	0	0	0	0	0	0	0	1	0	0	0	0	0	0	0	0	0	0	0	0	0	0	0	0	0	0	0	0	0	0	0	0	0	0	0	0	0	0	0	0	0	0	0	0	0	0	0	0	0	0	0	0	0	0	0	0	0	0	0	0	0	0	0	0	0	0	0	0	0	0	3	0	0	0	0	0	0
AC093451.1	0	0	0	0	0	0	0	0	0	0	0	0	0	0	0	0	0	0	0	0	0	0	0	0	0	0	0	0	0	0	0	0	0	0	0	0	0	0	0	0	0	0	0	0	0	0	0	0	0	0	0	0	0	0	0	0	0	0	0	0	0	0	0	0	0	0	0	0	0	0	0	0	0	0	0	0	0	0	0	0	0	0	0	0	0	0	0	0	0	0	0
AC099642.1	0	0	0	0	0	0	0	0	0	0	0	0	0	0	0	0	0	0	0	0	0	0	0	0	0	3	0	0	0	0	0	0	0	0	0	0	0	0	0	0	0	0	0	0	0	0	0	0	0	0	0	0	0	0	0	0	0	3	0	0	0	0	0	0	0	0	0	0	1	0	0	0	1	11	0	0	0	0	0	0	0	0	0	0	3	2	0	0	0	0	0
AC099860.1	0	0	0	0	0	0	0	0	0	0	0	0	0	0	0	0	0	0	0	0	0	0	0	0	1	0	0	0	0	0	0	0	0	0	0	0	0	0	0	0	0	0	0	0	0	0	0	0	0	0	0	0	0	0	0	0	0	0	0	0	0	0	0	0	0	0	0	2	0	1	0	2	0	0	0	0	0	0	0	0	0	0	0	0	0	0	0	0	0	0	0
AC102264.1	0	0	0	0	0	0	0	0	0	0	0	0	0	0	0	0	0	0	0	0	0	0	0	0	0	0	0	0	0	0	0	0	0	0	0	0	0	0	0	0	0	0	0	0	0	0	0	0	0	0	0	0	0	0	0	0	0	0	0	0	0	0	0	0	0	0	0	0	0	0	0	0	0	0	0	0	0	0	0	0	0	0	0	0	0	0	0	0	0	0	0
AC102368.1	0	0	0	0	0	0	0	0	0	0	0	0	0	0	0	0	0	0	0	0	0	0	0	0	0	0	0	0	0	0	0	0	0	0	0	0	0	0	0	0	0	0	0	0	0	0	0	0	0	0	0	0	0	0	0	0	0	0	0	0	0	0	0	0	0	0	0	0	0	0	0	0	0	0	0	0	0	0	0	0	0	0	0	0	1	0	0	0	0	0	0
AC102368.2	0	0	0	0	0	0	0	0	0	0	0	0	0	0	0	0	0	0	0	0	0	0	0	0	0	0	0	0	0	0	0	0	0	0	0	0	0	0	0	0	0	0	0	0	0	0	0	0	0	0	0	0	0	0	0	0	0	0	0	0	0	0	0	0	0	0	0	0	0	0	1	0	0	2	0	0	0	0	0	0	0	0	0	0	4	0	0	0	0	0	1
AC102392.1	0	0	0	0	0	0	0	0	0	0	0	0	0	0	0	0	0	0	0	0	0	0	0	0	1	0	0	0	0	0	0	0	0	0	0	0	0	0	0	0	0	0	0	0	0	0	0	0	0	0	0	0	0	0	0	0	0	0	0	0	0	0	0	0	0	0	0	0	0	0	0	0	0	0	0	0	0	0	0	0	0	0	0	0	0	0	0	0	0	0	0
AC103362.1	0	0	1	0	0	1	0	1	0	0	0	0	0	0	0	0	3	0	0	3	1	0	0	0	1	0	10	0	0	0	1	0	0	1	0	0	0	0	0	0	0	0	2	1	0	0	0	0	0	0	0	0	0	0	0	0	0	0	2	0	0	0	1	1	1	1	0	0	0	0	3	0	0	0	0	20	3	1	0	0	1	0	1	0	0	0	0	0	0	0	2
AC106834.1	0	0	2	1	3	0	1	0	9	4	0	3	0	0	0	0	2	0	0	0	0	0	0	0	0	0	0	0	0	0	0	1	0	3	2	0	1	0	0	0	1	4	6	1	1	5	0	4	0	0	0	0	0	4	0	1	0	1	0	0	0	0	0	0	1	2	0	6	0	0	0	1	0	4	0	0	9	2	4	5	37	55	33	2	5	0	0	0	0	0	6
AC107703.1	0	0	0	0	0	0	0	0	0	0	0	0	0	0	0	0	0	0	0	0	0	0	0	0	0	0	1	0	0	0	0	0	0	0	0	0	0	0	0	0	0	0	0	0	0	0	0	0	0	0	0	0	0	1	0	0	0	0	0	0	0	0	0	0	0	0	0	0	1	3	0	0	0	0	0	0	0	0	0	0	1	0	0	0	0	0	0	0	0	0	0
AC107736.1	0	0	0	0	0	0	0	0	0	0	0	0	0	0	0	0	4	0	0	0	0	0	0	0	0	0	0	0	0	0	0	0	0	0	0	0	0	0	0	0	0	0	0	0	0	0	0	0	0	0	0	0	0	0	0	0	0	0	0	0	0	0	0	0	0	0	5	0	0	0	0	0	0	0	0	0	0	0	0	0	0	0	0	0	0	0	0	0	0	0	0
AC107792.1	0	0	0	0	0	0	0	0	0	0	0	4	0	4	4	0	0	0	0	0	0	0	0	0	0	0	0	1	10	0	1	0	1	0	0	2	0	0	0	0	0	0	1	0	0	0	0	0	0	0	0	0	0	0	0	0	0	0	0	1	0	0	0	0	0	0	0	0	0	0	7	2	0	0	0	0	0	0	0	0	0	0	3	0	0	1	0	0	0	1	0
AC108942.1	0	0	0	0	2	0	0	0	1	0	0	0	0	5	0	0	0	0	0	0	0	0	0	0	0	0	7	0	0	0	0	0	0	0	3	0	0	0	1	0	0	0	0	0	0	2	2	0	0	0	0	0	0	1	0	0	0	1	0	0	0	0	0	1	0	0	0	0	0	0	0	0	0	0	2	0	0	0	0	3	0	0	0	0	0	0	0	0	2	0	0
AC109619.1	51	15	11	7	4	0	8	0	4	6	4	17	31	4	3	2	0	0	19	8	6	0	0	2	1	1	16	2	0	5	0	0	2	1	4	0	1	0	0	2	1	6	7	4	13	9	13	8	3	5	13	5	8	9	3	2	1	0	2	1	3	0	3	2	20	0	1	4	3	0	0	0	2	0	0	0	0	0	2	0	2	2	0	4	0	2	0	0	0	3	1
AC110885.1	0	0	0	0	0	0	0	0	0	0	0	0	0	0	0	0	0	0	0	0	0	0	0	0	0	0	0	0	0	0	0	0	0	0	0	0	0	0	0	0	0	0	0	0	0	0	0	0	0	0	0	0	0	0	0	0	0	0	0	0	0	0	0	0	0	0	0	0	0	0	0	0	0	0	0	0	0	0	0	0	0	0	0	0	0	0	0	0	0	0	0
AC113595.1	324	90	117	129	267	85	220	44	221	120	147	148	466	307	317	147	809	803	1057	857	1196	1067	917	594	820	646	975	776	1144	697	302	143	244	373	387	379	128	127	987	126	129	180	221	152	262	152	291	84	54	36	80	16	84	40	97	82	165	91	170	124	238	118	387	378	735	198	497	362	236	255	363	219	186	387	317	263	45	23	123	89	139	311	67	484	198	94	446	244	149	876	451
AC114824.1	0	0	0	0	0	0	0	0	0	2	0	0	2	0	0	0	3	0	0	0	0	0	0	0	0	0	0	0	0	0	1	0	0	0	0	0	0	0	1	0	0	0	0	1	0	0	0	0	0	0	0	0	0	0	0	1	0	0	0	0	0	0	0	1	0	0	2	0	0	2	0	0	1	1	2	2	0	0	0	0	0	0	0	3	0	0	0	1	0	0	0
AC115752.1	16	9	23	37	25	13	26	4	23	12	22	23	76	9	55	30	36	19	16	1	18	25	11	3	15	14	9	7	22	3	15	11	9	39	25	15	13	17	27	29	27	15	12	15	16	22	43	42	7	3	34	8	17	14	98	68	16	23	37	0	12	10	20	0	0	17	3	7	11	0	3	7	15	2	15	8	9	3	8	10	10	5	0	0	1	1	1	3	2	24	23
AC117663.1	0	1	0	0	2	3	0	0	1	0	0	0	4	0	2	0	2	0	0	1	4	1	0	3	0	0	0	0	0	0	0	0	0	1	1	1	0	0	0	1	3	1	0	0	0	0	1	0	1	0	3	0	0	5	2	7	7	0	0	0	4	0	0	1	3	1	3	0	0	11	0	0	0	1	2	0	0	2	0	0	0	1	1	0	0	1	0	7	1	11	6
AC117663.2	0	0	0	0	0	0	0	0	0	0	0	0	0	0	0	0	0	0	0	0	0	0	0	0	0	0	0	0	0	0	0	0	0	0	0	0	0	0	0	0	0	0	0	0	0	0	0	0	0	0	0	0	0	0	0	0	0	0	0	0	0	0	0	0	0	0	0	0	0	0	0	0	0	0	0	0	0	0	0	0	0	0	0	0	0	0	0	0	0	0	0
AC117663.3	9	4	6	10	8	2	0	0	5	1	0	2	1	6	7	4	0	2	0	1	3	2	0	1	0	4	0	0	0	3	2	0	2	4	3	6	4	4	0	0	13	5	2	1	5	0	4	4	0	5	1	1	0	3	4	5	3	6	14	3	5	0	3	5	1	1	2	0	0	0	1	0	3	1	1	0	0	7	5	0	1	1	0	1	2	0	2	1	1	2	6
AC117671.1	0	0	0	0	0	0	0	0	0	0	0	0	0	0	0	0	0	0	0	0	0	0	0	0	0	0	0	0	0	0	0	0	0	0	0	0	0	0	0	1	0	0	0	0	0	0	0	0	0	0	0	0	0	0	2	0	0	0	0	0	0	0	0	0	0	0	0	0	0	0	0	0	0	0	0	0	0	0	3	0	0	0	0	0	0	0	0	0	0	0	1
AC118632.1	0	0	0	0	0	0	0	0	0	0	0	0	0	0	0	0	0	0	0	0	0	0	0	0	0	0	0	0	0	0	0	0	1	0	0	0	0	0	0	0	0	0	0	0	0	0	0	0	0	0	0	0	0	2	0	0	0	0	0	0	0	0	0	0	0	0	0	0	0	0	0	0	0	0	0	1	0	0	0	0	0	0	0	0	0	0	0	0	0	0	0
AC118710.1	0	0	0	0	3	0	1	0	0	0	0	0	0	0	0	0	0	0	0	0	0	0	0	0	0	2	0	0	1	2	0	0	0	0	0	8	0	2	5	0	0	0	0	0	0	0	0	0	0	0	0	0	0	0	0	0	0	0	0	0	0	0	0	0	7	5	0	0	0	0	0	0	0	0	0	0	0	0	0	5	1	2	0	0	0	0	0	0	0	0	1
AC119183.1	2	0	0	0	0	0	0	0	0	0	0	0	0	0	0	0	0	0	0	0	0	0	0	0	0	0	0	0	0	0	2	0	0	0	0	0	0	0	0	0	0	0	0	0	0	0	0	0	0	0	0	0	0	1	1	0	0	0	0	0	0	0	0	0	3	0	0	0	0	0	0	0	0	0	0	5	0	0	0	1	0	0	0	3	0	0	0	0	0	0	0
AC119987.1	0	0	0	0	1	0	0	0	0	0	0	0	0	0	0	0	0	0	0	0	0	0	0	0	0	0	0	0	0	0	0	0	0	0	0	0	0	0	0	0	0	0	0	0	0	0	0	0	0	0	0	0	0	3	0	1	0	0	0	0	0	0	0	0	2	0	0	0	0	0	0	0	0	6	0	0	0	0	0	0	0	0	0	0	0	0	0	0	0	0	0
AC120011.1	2	2	0	2	0	0	0	0	0	0	0	0	0	0	3	0	0	1	0	1	0	3	1	0	0	1	0	0	0	0	1	0	0	0	0	0	0	0	0	1	1	0	0	0	0	1	0	0	0	0	0	1	0	0	13	0	0	0	0	0	0	0	0	0	0	3	4	0	0	0	2	0	1	0	1	2	0	0	1	0	2	0	0	1	0	0	0	0	0	0	0
AC120367.1	0	0	0	0	0	0	0	0	0	0	0	0	0	0	0	0	0	0	0	0	0	0	0	0	0	0	0	0	0	0	0	0	0	0	0	0	0	0	0	0	0	0	0	0	0	0	0	0	0	0	0	0	0	0	0	0	0	0	0	0	0	0	0	0	0	0	0	0	0	0	0	0	0	0	0	0	0	0	0	0	0	0	0	0	0	0	0	0	0	0	0
AC120787.1	0	0	0	0	0	0	0	0	0	0	0	0	0	0	0	0	0	0	0	0	0	0	0	0	0	0	0	0	0	0	0	0	0	0	0	0	0	0	0	0	0	0	0	0	0	0	0	0	0	0	0	0	0	0	0	0	0	0	0	0	0	0	0	0	0	0	1	0	0	0	0	0	0	0	0	0	0	0	0	0	0	0	0	0	1	0	0	0	0	0	0
AC121143.1	0	0	0	0	0	0	0	0	0	0	0	0	1	0	0	0	2	0	0	0	0	0	0	3	0	0	0	0	0	0	2	0	4	0	0	0	0	0	0	0	0	0	0	0	0	0	0	0	0	0	0	0	0	0	0	0	0	2	0	0	0	0	0	2	0	0	0	0	0	0	0	0	0	0	0	0	0	0	0	0	0	8	0	3	0	1	0	6	0	0	0
AC121573.1	2	0	0	0	0	0	0	0	0	0	0	0	0	0	0	0	1	0	0	0	0	0	0	0	0	0	0	0	0	0	0	0	0	0	0	0	0	0	0	0	0	0	0	0	0	0	0	0	0	0	8	0	0	0	0	1	0	0	0	0	0	0	0	3	2	0	0	0	0	0	2	0	0	0	5	0	0	0	0	0	0	0	0	0	0	0	0	0	0	1	0
AC122792.1	0	0	0	0	0	0	0	0	0	0	0	0	0	0	0	0	0	0	0	0	0	0	0	0	0	2	0	0	0	0	0	0	0	0	0	1	0	0	0	0	0	0	0	0	0	0	0	0	0	0	0	0	0	0	0	0	0	0	0	0	3	0	0	0	0	0	0	0	0	0	0	0	0	0	0	0	0	0	0	0	0	0	0	0	0	0	0	0	0	0	0
AC122821.1	0	0	0	0	0	0	0	0	0	0	0	0	0	0	0	0	0	0	0	0	0	0	0	0	0	0	0	0	0	0	0	0	0	0	0	0	0	0	0	0	0	0	0	0	2	0	0	0	0	0	0	0	0	0	0	0	0	0	0	0	0	0	0	0	0	0	0	0	0	0	0	0	0	1	0	0	0	0	0	0	0	0	0	0	0	0	0	0	0	0	0
AC122843.1	4	0	0	0	1	1	0	0	1	1	0	0	2	2	0	0	0	1	4	0	4	0	0	0	1	0	0	0	0	0	1	0	0	0	0	0	1	0	2	0	2	0	0	0	0	1	0	0	1	1	0	0	0	2	2	0	0	0	4	0	0	0	1	0	0	1	0	1	0	0	0	0	0	1	4	2	0	0	3	0	5	0	0	0	1	0	0	0	0	1	1
AC122861.1	0	0	0	0	0	0	0	0	0	0	4	0	0	0	0	0	0	0	0	0	0	0	0	0	0	1	0	0	0	0	0	0	0	0	0	3	0	0	0	0	0	0	0	2	0	0	0	0	0	0	0	0	0	0	0	1	0	0	0	0	0	0	0	0	0	0	0	0	0	0	1	0	0	0	0	2	1	0	0	0	0	0	0	0	0	0	0	0	0	0	0
AC123687.1	2	0	0	1	1	2	5	0	6	2	1	1	8	4	1	8	0	3	0	0	0	5	5	0	0	2	2	0	1	0	0	0	1	2	2	0	0	0	1	0	0	5	2	2	0	1	1	1	0	0	1	0	2	0	0	3	0	2	2	0	1	2	1	2	0	1	0	0	0	0	1	3	0	0	4	3	3	0	0	3	1	4	1	0	0	0	0	3	0	3	2
AC123856.1	0	0	0	0	0	0	0	0	0	0	0	0	0	0	0	0	3	0	0	0	1	0	0	0	2	1	0	0	0	0	0	1	0	0	1	0	0	0	0	0	0	0	0	0	0	0	0	0	0	0	0	0	0	0	0	0	0	0	0	0	0	0	0	0	0	0	0	0	0	0	0	0	0	0	0	0	0	0	0	0	0	0	0	1	0	0	0	0	0	0	2
AC123873.1	0	0	0	0	0	0	0	0	0	0	0	0	0	0	0	0	0	0	0	0	0	0	0	0	0	0	0	0	0	0	0	0	0	0	0	0	0	0	0	0	0	0	0	0	0	0	0	0	0	0	0	0	0	0	0	0	0	0	0	0	0	0	0	0	0	0	0	0	0	0	0	0	0	0	0	0	0	0	0	0	0	0	0	0	0	0	0	0	0	0	0
AC123873.2	0	0	0	0	0	0	0	0	0	0	0	0	0	0	0	0	0	0	0	0	0	0	0	0	0	0	0	0	0	0	0	0	0	0	0	0	0	0	0	0	0	0	0	0	0	0	0	0	0	0	0	0	0	0	0	0	0	0	0	0	0	0	0	0	0	0	0	0	0	0	0	0	0	0	0	0	0	0	0	0	0	0	0	0	0	0	0	0	0	0	0
AC123873.3	0	0	0	0	0	0	0	0	0	0	0	0	0	0	0	0	0	0	0	0	0	0	0	0	0	0	0	0	0	0	0	0	0	0	0	0	0	0	0	0	0	0	0	0	0	0	0	0	0	0	0	0	0	0	0	0	0	0	0	0	0	0	0	0	0	0	0	0	0	0	0	0	0	0	0	0	0	0	0	0	0	0	0	0	0	0	0	0	0	0	0
AC124502.1	0	0	0	0	0	0	0	0	0	0	0	0	0	0	0	0	0	0	0	0	0	0	0	0	0	0	2	0	0	0	0	0	0	0	0	0	0	0	0	1	0	0	0	0	0	0	0	0	0	0	3	0	0	0	0	0	0	1	0	0	0	0	0	0	0	0	0	0	0	0	0	0	0	0	0	0	0	0	0	0	1	0	0	0	0	0	0	0	0	0	0
AC124542.1	0	0	0	0	0	0	0	0	0	0	0	0	0	0	0	0	3	0	0	1	0	0	0	0	0	0	0	0	0	0	0	0	0	1	0	0	0	0	0	0	0	0	0	0	0	0	0	0	0	0	4	0	0	2	0	0	0	0	0	0	0	0	0	1	0	0	3	0	0	0	0	0	0	0	0	0	0	0	0	0	0	0	0	4	0	1	0	0	0	0	0
AC124606.1	0	0	0	0	0	0	0	0	0	0	0	0	0	0	0	0	0	0	0	0	0	0	0	0	0	0	0	0	0	0	0	0	0	0	0	0	0	0	0	0	0	0	0	0	0	0	0	0	0	0	0	0	0	0	0	0	0	0	0	0	0	0	0	0	0	0	0	0	0	0	0	0	0	0	0	0	0	0	0	0	0	0	0	0	0	0	0	0	0	0	0
AC124606.2	0	0	0	0	0	0	0	0	0	0	0	0	0	0	0	0	0	0	0	0	0	0	0	0	0	0	0	0	0	0	0	0	0	0	0	0	0	0	0	0	0	0	0	0	0	0	0	0	0	0	0	0	0	0	0	0	0	0	0	0	0	0	0	0	0	0	0	0	0	0	0	0	0	0	0	0	0	0	0	0	0	0	0	0	0	0	0	0	0	0	0
AC124742.1	0	0	0	0	0	0	0	0	0	0	0	0	0	0	0	0	0	0	0	0	0	0	0	0	0	0	0	0	0	0	0	0	0	0	0	0	0	0	0	0	0	0	0	0	0	0	0	0	0	0	0	0	0	0	0	0	0	0	0	0	0	0	0	0	0	0	0	0	0	0	0	0	0	0	0	0	0	0	0	0	0	0	0	0	0	0	0	0	0	0	0
AC124764.1	0	0	0	0	0	0	0	0	0	0	0	0	0	0	0	0	0	0	0	0	0	0	0	0	0	0	0	0	0	0	0	0	0	0	0	0	2	0	2	0	0	0	0	0	0	0	0	0	0	0	0	0	0	0	0	0	0	0	0	0	0	0	0	1	0	0	0	0	0	0	0	0	0	0	0	2	0	0	0	0	3	0	0	0	0	0	0	0	0	0	0
AC125120.1	0	0	0	0	0	0	0	1	0	0	0	0	0	0	0	0	0	0	0	0	0	0	0	0	1	0	0	0	0	0	0	0	0	1	0	0	1	0	3	0	0	0	0	0	0	0	0	0	0	0	0	0	0	0	0	0	0	1	0	0	2	0	0	0	0	0	1	8	0	0	0	1	0	0	0	0	0	0	0	4	4	2	0	0	0	0	0	0	0	0	6
AC125149.1	0	0	0	0	1	0	0	0	0	0	0	0	0	0	0	0	1	0	4	1	2	0	0	0	8	2	0	1	0	0	0	5	3	8	10	4	5	8	0	1	4	0	0	0	0	0	0	0	0	0	0	0	0	0	0	0	0	0	0	0	0	0	0	0	0	0	0	0	0	0	0	0	0	0	0	0	0	0	0	0	0	0	0	0	0	0	1	0	0	3	2
AC125149.2	0	0	0	0	0	0	0	0	0	0	0	0	0	0	0	0	4	3	9	6	2	1	2	4	15	9	0	5	4	1	5	6	20	4	11	13	3	3	7	0	3	0	0	0	0	0	0	0	0	0	0	0	0	0	0	0	0	0	0	0	0	0	0	0	0	0	0	0	0	0	0	0	0	1	0	0	0	0	0	0	0	3	0	0	0	1	0	0	0	2	4
AC125149.3	0	0	0	1	0	0	0	0	0	0	0	0	0	0	0	0	0	0	0	2	2	1	0	0	4	3	0	0	0	0	4	8	12	18	9	8	2	5	0	4	3	0	1	1	0	0	0	0	0	0	0	0	0	0	0	0	2	0	0	0	0	2	0	0	0	0	0	0	1	0	0	0	0	0	0	0	0	0	0	2	0	0	0	0	0	0	0	0	0	0	4
AC125149.4	0	0	0	0	0	1	1	0	0	0	0	0	0	1	0	0	0	1	1	0	1	1	0	2	0	0	0	1	0	1	0	0	0	2	0	0	1	0	1	0	0	0	0	0	1	0	0	0	1	0	0	0	0	0	1	0	0	1	0	0	0	2	0	1	0	0	0	0	0	0	0	0	0	0	0	1	0	0	0	0	0	0	0	0	0	0	0	0	0	1	0
AC125149.5	0	0	0	0	0	0	0	0	0	0	0	0	0	0	0	0	0	0	0	0	0	0	0	0	1	0	1	0	0	0	0	2	5	1	1	0	0	0	0	0	0	0	0	0	0	0	0	0	0	0	0	0	0	0	0	0	0	0	0	0	0	0	0	0	0	0	0	0	0	0	0	0	0	0	0	0	0	0	0	0	0	0	0	0	0	0	0	0	0	0	0
AC125178.1	0	0	0	0	0	0	0	0	0	0	0	0	0	0	0	0	0	0	0	0	0	0	0	0	0	0	0	0	0	0	0	0	0	0	0	0	0	0	0	0	0	0	0	0	0	0	0	0	0	0	0	0	0	0	0	0	0	0	0	0	0	0	0	0	0	0	0	0	0	0	0	0	0	0	0	0	0	0	0	0	0	0	0	0	0	0	0	0	0	0	0
AC125178.2	0	0	0	0	0	0	0	0	0	0	0	0	0	0	0	0	0	0	0	0	0	0	0	0	0	0	0	0	0	0	0	0	0	0	0	0	0	0	0	0	0	0	0	0	0	0	0	0	0	0	0	0	0	0	0	0	0	0	0	0	0	0	0	0	0	0	0	0	0	0	0	0	0	0	0	0	0	0	0	0	0	0	0	0	0	0	0	0	0	0	0
AC125178.3	0	0	0	0	0	0	0	0	0	0	0	0	0	0	0	0	0	0	0	0	0	0	0	0	0	0	0	0	0	0	0	0	0	0	0	0	0	0	0	0	0	0	0	0	0	0	0	0	0	0	0	0	0	0	0	0	0	0	0	0	0	0	0	0	0	0	0	0	0	0	0	0	0	0	0	0	0	0	0	0	0	0	0	0	0	0	0	0	0	0	0
AC126035.1	0	0	0	0	0	0	0	0	0	0	0	0	0	0	0	0	0	0	0	0	0	0	0	0	0	0	0	0	0	0	0	1	0	0	0	0	0	0	0	0	0	0	0	0	0	0	0	0	0	0	0	0	1	0	0	0	0	0	0	0	0	0	0	0	0	0	0	0	0	0	0	0	0	0	0	0	0	0	0	0	0	0	0	0	0	0	0	0	0	0	0
AC126262.1	0	0	0	0	0	0	0	0	0	0	0	0	0	0	0	0	0	0	0	0	0	0	0	0	0	0	0	0	0	0	0	0	0	0	0	0	0	0	0	0	0	0	0	0	0	0	0	0	0	0	0	0	0	0	0	0	0	0	0	0	0	0	0	0	0	0	0	0	0	0	0	0	0	0	0	0	0	0	0	0	0	0	0	0	0	0	0	0	0	0	0
AC127285.1	0	0	0	0	5	0	0	0	0	0	1	0	0	3	1	0	0	0	0	2	0	0	0	0	0	0	5	0	0	0	1	0	0	3	1	0	0	0	0	0	0	0	0	0	0	0	0	0	0	0	0	0	0	0	0	0	0	0	1	0	0	0	0	0	0	0	0	0	0	0	0	1	1	0	0	0	0	0	0	0	0	0	0	0	1	0	0	8	0	0	0
AC131692.1	0	0	0	0	0	0	0	0	0	1	0	0	0	0	0	0	0	0	1	0	0	0	0	0	0	0	0	0	0	0	0	0	0	2	0	0	0	0	0	0	1	0	0	0	0	0	0	0	0	0	0	0	0	0	0	0	0	0	0	0	0	0	0	0	0	0	0	0	0	0	0	0	0	0	0	0	0	0	0	0	0	0	0	0	0	0	0	0	0	0	0
AC131980.1	0	0	0	0	0	0	0	0	0	0	0	0	0	0	0	0	0	0	0	0	0	0	0	0	0	0	0	0	0	0	0	0	0	0	0	0	0	0	0	0	0	0	0	0	0	0	0	0	0	0	0	0	0	0	0	0	0	0	0	0	0	0	0	0	0	0	0	0	0	0	0	0	0	0	0	0	0	0	0	0	0	0	0	0	0	0	0	0	0	0	0
AC132288.1	0	0	0	0	0	0	0	0	0	0	0	0	0	0	0	0	0	0	0	0	1	0	0	0	0	0	0	0	0	0	4	0	2	0	0	0	0	0	0	0	4	0	0	0	0	0	0	0	0	0	0	0	0	0	1	0	0	0	0	0	0	0	0	0	0	0	0	0	0	0	0	0	0	0	0	0	0	0	0	0	0	0	0	0	0	1	0	0	0	0	0
AC132407.1	0	0	0	0	0	0	0	0	0	0	0	0	0	0	0	0	0	0	0	0	0	0	0	0	0	0	0	0	0	0	0	0	0	0	0	0	0	0	0	0	0	0	0	0	0	0	0	0	0	0	0	0	0	0	0	0	0	0	0	0	0	0	0	0	0	0	0	0	0	0	0	0	0	0	0	0	0	0	0	0	0	0	0	0	0	0	0	0	0	0	0
AC132410.1	0	0	0	0	0	0	0	0	0	0	0	0	0	0	0	0	0	0	1	0	0	0	0	0	0	0	0	0	0	0	0	0	0	0	0	0	0	0	0	0	0	0	0	0	0	0	0	0	0	0	0	0	0	2	0	0	0	0	0	0	0	0	0	4	0	0	0	0	0	0	0	0	0	0	0	0	0	0	0	0	0	0	0	0	0	0	0	0	0	0	0
AC132444.1	0	0	0	0	0	0	0	0	0	0	0	0	0	0	0	0	0	0	2	1	2	0	1	1	6	5	0	1	0	0	3	2	6	22	8	7	3	1	0	0	4	0	0	0	0	0	2	0	0	0	0	0	1	2	0	1	1	0	0	1	0	0	0	0	0	0	0	0	0	0	0	0	0	0	0	0	1	0	0	0	0	0	0	0	0	0	6	2	0	0	3
AC132444.2	0	0	0	0	0	0	0	0	0	0	0	0	0	0	0	0	0	0	0	0	0	0	0	0	3	0	0	0	0	0	3	3	0	2	1	0	0	2	0	0	4	0	0	0	0	0	0	0	0	0	0	0	0	0	0	0	0	0	0	0	0	0	0	0	0	0	0	0	0	0	0	0	0	0	0	0	0	0	0	0	0	0	0	0	0	0	0	0	0	0	0
AC132444.3	0	0	0	0	0	0	0	0	0	0	0	0	0	0	0	0	0	0	0	0	0	0	0	0	0	0	0	0	0	0	0	0	2	0	0	0	0	0	0	0	0	0	0	0	0	0	0	0	0	0	0	0	0	0	0	0	0	0	0	0	0	0	0	0	0	0	0	0	0	0	0	0	0	0	0	0	0	0	0	0	0	0	0	0	0	0	0	0	0	0	0
AC132444.4	0	0	0	0	0	0	0	0	0	0	0	0	0	0	0	0	0	0	0	0	0	0	0	0	0	0	0	0	0	0	0	1	0	1	0	0	0	0	0	0	0	0	0	0	0	0	0	0	0	0	0	0	0	0	0	0	0	0	0	0	0	0	0	0	0	0	0	0	0	0	0	0	0	0	0	0	0	0	0	0	0	0	0	0	0	0	0	0	0	0	0
AC132444.5	0	0	0	0	0	0	0	0	0	0	0	0	0	0	0	0	0	0	2	0	0	0	0	0	1	0	0	0	0	0	0	2	0	0	1	1	0	2	2	0	0	0	0	0	0	0	0	0	0	0	0	0	0	0	0	0	0	1	0	0	0	0	0	0	0	0	0	0	0	0	0	0	0	0	0	0	0	0	0	0	0	0	0	0	0	0	0	0	0	0	0
AC132444.6	0	0	0	0	0	0	0	0	0	0	0	0	0	0	0	0	0	0	0	0	0	0	0	0	0	0	0	0	0	0	0	0	0	0	0	0	0	0	0	0	0	0	0	0	0	0	0	0	0	0	0	0	0	0	0	0	0	0	0	0	0	0	0	0	0	0	0	0	0	0	0	0	0	0	0	0	0	0	0	0	0	0	0	0	0	0	0	0	0	0	0
AC132945.1	0	0	0	0	3	2	0	1	5	0	0	0	0	2	0	0	1	0	0	1	4	0	1	0	1	5	0	5	0	0	0	0	0	0	0	0	0	0	0	0	5	0	2	0	0	0	0	0	0	2	0	0	0	0	4	2	0	0	0	0	0	0	0	0	2	0	0	0	0	0	0	0	0	0	0	0	0	0	0	0	0	1	0	0	1	0	0	0	3	0	0
AC133095.1	0	0	0	0	0	0	0	0	0	0	0	0	0	0	0	0	0	0	0	0	0	0	0	0	0	0	0	0	0	0	0	0	0	0	0	0	0	0	0	0	0	0	0	0	0	0	0	0	0	0	0	0	0	0	0	0	0	0	0	0	0	0	0	0	0	0	0	0	0	0	0	0	0	0	0	0	0	0	0	0	0	0	0	0	0	0	0	0	0	0	0
AC133095.2	0	0	0	0	0	0	0	0	0	0	0	0	0	0	0	0	0	0	0	0	0	0	0	0	0	0	0	0	0	0	0	0	0	0	0	0	0	0	0	0	0	0	0	0	0	0	0	0	0	0	0	0	0	0	0	0	1	0	0	0	0	0	0	0	0	0	0	0	0	0	0	0	0	0	0	0	0	0	0	0	0	0	0	0	0	0	0	0	0	0	0
AC133103.1	1	1	0	0	1	0	0	0	0	0	0	0	0	1	0	0	5	6	5	4	2	2	1	1	3	6	2	0	3	2	5	9	13	15	4	19	5	8	7	1	4	0	0	0	0	0	0	0	0	0	0	0	4	0	1	0	0	0	2	0	0	1	0	1	1	1	1	2	1	4	5	0	2	0	0	2	1	0	0	3	3	1	1	0	4	0	0	1	0	8	6
AC133103.2	0	0	0	0	1	0	0	0	0	0	0	0	0	0	1	0	0	0	0	0	0	1	0	2	0	0	1	0	0	0	0	1	0	0	2	2	3	0	2	0	3	1	0	0	0	0	0	0	2	0	0	0	0	0	1	0	0	0	1	0	0	0	1	0	0	0	0	0	0	5	0	0	0	1	0	2	0	0	0	0	1	0	0	0	2	0	0	2	0	0	0
AC133103.3	0	0	0	0	0	0	0	0	0	0	0	0	0	0	0	0	1	0	0	0	0	0	0	0	0	0	0	0	0	2	0	0	0	0	0	0	2	0	0	0	0	0	0	0	0	0	0	0	0	0	0	0	0	0	0	0	0	0	0	0	0	0	0	0	0	0	0	0	0	0	0	0	0	0	0	0	0	0	0	0	0	0	0	0	0	0	0	0	0	0	0
AC133103.4	0	0	0	0	0	0	0	0	0	0	0	0	0	0	0	0	0	0	0	0	0	0	0	0	0	0	0	0	0	0	0	0	0	0	0	1	0	0	0	0	0	0	0	0	0	1	0	0	0	0	0	0	0	0	0	0	0	0	0	1	0	0	0	0	0	0	0	0	0	0	1	0	0	0	0	0	0	0	0	0	0	0	0	0	0	0	0	1	0	0	0
AC133103.5	0	0	0	0	0	0	0	0	0	0	0	0	1	0	0	0	0	0	0	0	0	0	0	0	0	0	0	0	0	0	0	0	0	0	1	0	0	0	0	0	0	0	0	0	0	0	0	0	0	0	0	0	0	0	0	0	0	0	0	0	0	0	0	0	0	0	1	0	0	0	0	0	0	1	0	0	0	0	0	0	0	0	0	0	0	0	0	0	0	0	0
AC133103.6	0	0	0	0	0	0	0	0	0	0	0	0	0	0	0	0	2	0	0	0	6	1	0	0	0	0	0	0	1	0	0	0	0	0	0	0	0	1	6	0	2	0	0	0	0	0	0	0	0	0	0	0	0	0	0	0	0	0	0	0	0	0	0	0	0	0	0	0	0	0	0	0	0	0	0	0	0	0	0	0	0	0	0	0	0	0	0	0	0	3	0
AC133103.7	0	0	0	0	0	0	0	0	0	0	0	0	0	0	0	0	0	0	0	0	0	0	0	0	0	0	0	0	0	0	0	0	0	0	0	0	0	0	0	0	0	0	0	0	0	0	0	0	0	0	0	0	0	0	0	0	0	0	0	0	0	0	0	0	0	0	0	0	0	0	0	0	0	0	0	0	0	0	0	0	0	0	0	0	0	0	0	0	0	0	0
AC133946.1	0	0	3	0	0	0	1	0	0	0	0	2	0	0	0	0	0	0	0	2	1	0	1	2	5	0	0	1	0	0	2	1	2	3	2	6	0	1	4	3	2	0	0	0	0	0	0	0	0	0	0	0	3	0	3	0	1	0	1	0	2	0	3	0	3	4	0	0	0	0	0	0	0	0	1	0	5	1	7	3	0	2	0	0	1	0	1	1	0	1	3
AC134333.1	0	0	0	0	0	0	1	0	0	0	0	0	0	0	0	0	0	0	0	0	0	0	0	1	0	0	0	0	0	0	0	0	0	0	0	0	0	0	0	0	0	0	0	0	0	0	0	0	0	0	0	0	0	0	0	0	0	0	0	0	0	0	0	0	0	0	1	0	0	0	0	0	0	0	0	0	0	0	0	0	0	0	0	0	0	0	0	0	0	0	0
AC134836.1	0	0	0	0	0	0	0	0	0	0	0	0	0	0	0	0	0	0	0	0	0	0	0	0	0	0	0	0	0	0	0	0	0	0	0	0	0	0	3	0	0	0	0	0	0	0	0	0	0	0	0	0	2	0	0	0	0	0	0	0	0	0	0	0	0	0	0	0	4	0	0	0	0	0	2	0	0	0	0	0	2	0	0	0	1	0	0	0	0	0	0
AC135859.1	0	2	0	0	0	0	4	0	0	0	1	0	1	0	0	0	0	0	0	0	0	0	0	0	0	0	0	0	0	0	0	0	0	5	0	2	0	0	0	0	0	0	0	0	0	0	0	0	0	2	0	0	0	0	0	0	0	0	0	0	0	0	0	0	0	0	0	0	0	0	0	0	0	0	0	0	3	5	0	2	0	11	0	0	4	0	0	0	0	0	0
AC136456.1	0	0	0	0	0	0	0	0	0	0	0	0	0	0	0	0	0	0	0	0	0	0	0	0	0	0	0	0	0	0	0	0	0	0	0	0	0	0	0	0	0	0	0	0	0	0	0	0	0	0	0	0	0	0	0	0	0	0	0	0	0	0	0	0	0	1	0	0	0	0	0	0	0	0	0	0	0	0	0	0	0	0	0	0	0	0	0	0	0	0	0
AC137708.1	0	0	0	0	0	0	0	0	0	0	0	0	0	0	0	0	0	0	0	0	0	0	0	0	0	0	0	0	0	0	0	0	0	0	0	0	0	0	0	0	0	0	0	0	0	0	0	0	0	0	0	0	0	0	0	0	0	0	0	0	0	0	0	0	0	0	0	0	0	0	0	0	0	0	0	0	0	0	0	0	0	0	0	0	0	0	0	0	0	0	0
AC138676.1	0	0	0	0	1	0	0	0	0	0	0	0	0	0	0	0	0	0	0	0	0	0	0	0	0	0	0	0	0	0	0	0	0	0	0	0	0	0	3	0	0	0	0	0	0	0	0	0	0	0	0	0	1	1	6	0	0	0	0	0	0	0	0	0	0	0	1	0	0	20	0	0	2	0	1	0	0	0	0	0	0	0	0	0	0	0	0	0	0	0	0
AC139063.1	0	0	0	0	0	0	0	0	0	0	0	0	0	0	0	0	0	0	0	0	0	0	0	0	0	3	0	0	0	0	0	0	0	0	0	0	0	0	0	0	0	0	1	0	0	0	0	0	0	0	0	0	0	0	0	0	1	0	0	0	0	0	0	0	0	0	0	0	0	0	0	0	0	1	0	0	0	0	0	0	0	0	0	0	0	0	0	0	0	0	0
AC139131.1	0	0	0	0	0	0	0	0	0	0	0	0	0	0	0	0	0	0	0	0	0	0	0	0	1	0	0	0	0	0	0	0	0	2	0	0	0	0	0	0	0	0	0	0	0	0	0	0	1	0	0	0	0	0	0	0	0	0	0	0	0	0	2	1	1	0	0	0	0	0	0	0	1	0	0	0	0	0	0	3	0	0	0	0	1	0	0	0	0	0	0
AC139347.1	4	0	0	1	1	1	3	0	0	0	7	3	6	0	3	0	2	2	0	8	2	2	1	2	2	5	2	5	0	8	14	2	6	13	6	11	0	7	9	2	4	3	1	0	1	0	8	0	1	0	1	0	6	1	2	1	7	1	13	2	0	2	2	2	2	0	0	0	1	0	0	0	1	2	5	0	1	0	1	0	0	0	1	12	13	3	5	7	2	3	1
AC139579.1	0	0	0	0	0	0	0	0	0	0	0	0	0	0	0	0	0	0	0	0	0	0	0	0	0	0	0	0	0	0	0	0	0	0	0	0	0	0	0	0	0	0	0	0	0	0	0	0	0	0	0	0	0	0	0	0	0	0	0	0	0	0	0	0	0	0	0	0	0	0	0	0	0	0	0	0	0	0	0	0	0	0	0	0	0	0	0	0	0	0	0
AC140192.1	5	0	0	0	9	2	0	0	1	0	1	0	0	0	1	0	0	0	0	0	0	0	0	0	0	0	0	0	0	0	0	0	0	0	2	0	0	0	0	0	0	0	1	0	0	0	0	0	0	0	2	0	13	0	4	0	2	0	0	0	2	0	0	0	14	0	1	0	0	0	0	0	0	0	0	5	0	1	0	0	0	0	0	0	0	0	0	0	0	0	0
AC140267.1	0	0	0	0	0	0	0	0	0	0	0	0	0	0	0	0	0	0	0	0	0	0	0	0	0	0	0	0	0	0	0	0	0	0	0	0	0	0	0	0	0	0	0	0	0	0	0	0	0	0	0	0	0	0	0	0	0	0	0	0	0	0	0	0	0	0	0	0	0	0	0	0	0	0	0	0	0	0	0	0	0	0	0	0	0	0	0	0	0	0	0
AC140325.1	0	0	0	0	0	0	0	0	0	0	0	0	0	0	0	0	0	0	0	0	0	0	0	0	0	0	0	0	0	0	0	0	0	0	0	0	0	0	0	0	0	0	0	0	0	0	0	0	0	0	0	0	0	0	0	0	0	0	0	0	0	0	0	0	0	0	0	0	0	0	0	0	0	0	0	0	0	0	0	0	0	0	0	0	0	0	0	0	0	0	0
AC140325.2	0	0	0	0	0	0	0	0	0	0	0	0	0	0	0	0	0	0	0	0	0	0	0	0	0	0	0	0	0	0	0	0	0	0	0	0	0	0	0	0	0	0	0	0	0	0	0	0	0	0	0	0	0	0	0	0	0	0	0	0	0	0	0	0	0	0	0	0	0	0	0	0	0	0	0	0	0	0	0	0	0	0	0	0	0	0	0	0	0	0	0
AC140325.3	0	0	0	0	0	0	0	0	0	0	0	0	0	0	0	0	0	0	0	0	0	0	0	0	0	0	0	0	0	0	0	0	0	0	0	0	0	0	0	0	0	0	0	0	0	0	0	0	0	0	0	0	0	0	0	0	0	0	0	0	0	0	0	0	0	0	0	0	0	0	0	0	0	0	0	0	0	0	0	0	0	0	0	0	0	0	0	0	0	0	0
AC140325.4	0	0	0	0	0	0	0	0	0	0	0	0	0	0	0	0	0	0	0	0	0	0	0	0	0	0	0	0	0	0	0	0	2	0	0	0	0	0	0	0	0	0	0	0	0	0	0	0	0	0	0	0	0	0	0	0	0	0	0	0	0	0	0	0	0	0	0	0	0	0	0	0	0	0	0	0	0	0	0	0	0	0	0	0	0	0	0	0	0	0	0
AC140365.1	1	0	0	0	0	0	0	0	0	0	0	0	0	0	0	0	0	0	0	0	0	0	0	0	0	0	0	0	0	0	0	0	0	0	0	0	0	0	0	0	0	0	0	0	0	0	0	0	0	0	0	0	0	1	0	0	0	0	0	0	0	0	0	0	0	0	0	0	1	0	0	0	0	0	0	0	0	0	0	0	0	0	0	0	0	0	0	0	0	0	1
AC140982.1	0	0	0	0	1	0	1	0	0	0	0	0	0	0	0	0	0	0	0	0	0	0	0	0	0	0	0	0	0	0	0	0	0	0	0	0	0	0	0	0	0	0	0	0	0	0	0	0	0	0	0	0	0	0	4	0	0	0	0	0	0	0	0	0	0	0	0	0	0	4	1	0	0	1	4	0	0	0	0	0	0	0	0	0	2	0	0	0	0	0	0
AC141477.1	0	0	0	2	0	0	0	0	0	1	1	0	0	0	0	0	0	2	0	0	0	0	0	0	0	1	0	0	0	0	3	0	0	0	0	0	0	0	0	0	0	0	0	1	0	0	0	0	0	0	0	0	0	1	1	0	0	0	0	0	0	0	0	0	0	0	0	0	0	0	0	0	0	3	0	0	0	0	0	0	0	0	0	0	0	0	0	0	0	0	0
AC141640.1	0	1	0	0	0	0	0	0	0	0	0	0	0	2	0	0	0	0	0	0	0	0	0	0	0	0	0	0	5	0	1	0	0	0	0	0	2	0	0	0	0	0	2	0	0	0	0	0	0	0	0	0	0	0	0	0	0	0	4	0	0	0	0	0	0	0	0	0	0	5	0	0	0	0	0	0	0	0	0	1	0	0	0	0	0	0	0	0	0	0	0
AC141882.1	0	0	0	0	0	0	0	0	0	0	0	0	0	0	0	0	0	1	0	0	0	0	0	0	0	0	0	0	0	0	0	0	0	0	0	0	0	0	0	0	0	0	0	1	0	0	0	0	0	0	0	0	0	0	0	0	0	0	0	0	0	0	0	0	0	0	0	0	0	0	0	0	0	0	0	0	0	0	0	0	0	0	0	0	0	0	0	0	0	0	0
AC142100.1	2	0	0	0	1	0	0	0	0	0	0	2	0	2	0	0	0	0	0	0	0	0	5	0	2	0	1	0	0	0	2	0	0	8	0	2	3	1	1	1	0	1	1	1	0	3	2	0	0	0	0	0	0	3	0	0	2	0	0	0	5	0	0	3	3	0	0	0	0	1	0	0	0	11	0	2	1	0	2	0	4	0	0	16	3	0	0	1	0	0	0
AC142112.1	0	0	0	0	0	0	0	0	0	0	0	0	0	0	0	0	0	0	0	0	0	0	0	0	0	0	0	0	0	0	0	0	0	0	0	0	0	0	0	0	0	0	0	0	0	0	0	0	0	0	0	0	0	0	0	0	0	0	0	0	0	0	0	0	0	0	0	0	0	0	0	0	0	0	0	0	0	0	0	0	0	0	0	0	0	0	0	0	0	0	0
AC147806.1	0	0	0	0	0	0	0	0	0	0	0	0	0	0	0	0	2	0	3	4	0	1	1	0	7	2	7	2	0	1	3	4	3	5	1	4	0	0	2	0	0	0	0	0	0	0	0	0	0	0	0	0	0	0	0	0	0	0	0	0	0	0	0	0	0	0	0	0	0	0	0	0	0	0	0	0	0	0	0	0	0	0	0	0	0	0	0	0	0	0	2
AC147806.2	0	0	0	0	0	0	0	0	0	0	0	0	0	0	0	0	3	3	4	0	0	3	2	0	5	3	3	0	0	2	7	11	8	6	9	6	3	0	6	4	7	0	0	0	0	0	0	0	0	0	0	0	0	0	0	0	0	0	0	0	4	0	0	0	0	0	0	0	0	0	0	0	0	0	0	0	3	0	0	0	0	4	0	0	6	0	10	8	0	5	0
AC147806.3	1	0	0	0	0	0	0	0	0	0	1	0	0	0	0	0	0	0	0	0	0	0	0	0	0	0	0	0	0	0	2	0	0	0	0	0	0	0	0	0	1	0	0	0	0	0	0	0	0	0	0	0	0	0	0	0	0	0	0	0	0	0	0	0	0	0	0	0	0	0	0	0	0	0	0	1	0	0	0	0	0	0	0	0	0	0	0	0	0	0	0
AC149090.1	3892	1284	1508	1871	3067	1501	2307	783	2150	1930	941	1087	3661	1415	629	373	881	582	1686	988	898	1007	757	713	2039	1683	1498	1112	1807	706	420	332	500	1139	713	1072	702	279	1208	170	414	951	1674	870	1230	958	1227	613	237	181	418	106	1464	781	1541	732	1274	713	819	351	1090	558	704	688	972	761	1479	1544	1152	1282	1576	812	717	1442	1368	1580	1235	521	1597	933	1037	1331	454	1979	1637	397	1110	1189	267	2166	1114
AC150312.1	7	2	10	8	21	10	4	13	3	4	4	4	5	10	0	1	4	5	12	29	2	0	6	13	26	11	9	10	32	12	3	1	6	5	3	11	2	2	15	2	8	4	5	3	1	7	0	2	0	1	5	2	11	0	0	2	4	5	26	8	1	2	8	2	0	1	1	6	17	0	16	2	1	4	1	0	0	12	14	2	1	0	1	8	5	5	5	1	0	0	0
AC151602.1	0	0	0	0	0	0	0	0	0	0	0	0	0	1	0	5	3	0	4	0	0	0	5	0	0	0	3	0	0	2	0	0	0	0	1	1	0	0	0	0	0	0	0	0	0	0	0	0	0	0	0	2	0	0	0	2	0	0	0	0	0	0	0	0	0	0	0	0	0	0	0	0	0	0	0	0	0	0	0	0	0	0	0	0	0	0	0	0	0	1	0
AC152418.1	0	0	0	0	0	0	0	0	0	0	0	0	0	0	0	0	0	0	0	0	0	0	0	0	0	0	0	0	0	0	0	0	0	0	0	0	0	0	0	0	0	0	0	0	0	0	0	0	0	0	0	0	0	0	0	0	0	1	0	0	0	0	0	0	0	0	0	0	0	0	0	0	0	0	0	0	0	0	0	0	0	0	0	0	0	0	0	0	0	0	0
AC153376.1	0	0	0	0	1	0	0	0	0	0	0	0	0	1	0	0	0	0	0	0	0	0	0	0	0	0	3	0	0	0	0	0	0	0	0	0	0	0	5	0	0	0	0	0	0	0	0	0	0	0	0	0	0	0	0	0	0	3	0	0	0	0	0	0	0	0	0	0	0	2	0	0	0	0	0	0	0	0	0	0	0	0	1	0	0	0	0	0	0	0	0
AC153941.1	0	0	0	0	0	0	0	0	0	0	1	0	0	0	0	1	0	0	0	0	5	0	0	0	0	0	0	0	0	0	0	1	0	1	0	4	0	2	0	1	3	0	2	0	0	0	4	0	0	0	0	0	0	1	0	1	0	0	0	0	0	4	1	0	0	0	0	0	2	0	0	0	0	0	1	13	0	0	0	0	1	0	0	7	2	3	2	3	0	8	3
AC154013.1	0	0	1	0	1	1	0	0	1	5	3	2	4	0	5	1	0	24	1	13	0	2	3	5	4	10	3	6	5	1	2	0	8	0	1	2	0	2	2	2	0	1	0	1	4	1	0	6	0	0	0	0	0	14	8	1	4	3	3	0	0	4	2	10	0	1	7	0	4	0	0	1	3	7	4	1	0	1	0	0	0	7	0	3	3	0	1	3	2	4	1
AC154200.1	19	5	10	12	12	14	14	4	7	10	4	6	5	4	0	1	1	4	14	17	1	16	5	21	14	9	24	9	5	30	1	2	3	3	2	7	7	0	5	1	1	10	17	11	9	10	7	3	0	4	5	3	6	5	10	2	6	8	7	7	8	2	0	0	2	1	7	0	5	0	1	1	1	5	0	2	1	3	0	3	0	3	0	0	2	8	3	8	9	4	4
AC154542.1	89	24	23	122	64	29	36	19	31	86	12	62	97	44	48	26	212	208	122	108	176	120	93	79	92	67	133	48	64	66	9	1	17	27	23	43	2	5	284	6	8	7	12	4	2	1	0	0	3	0	10	1	9	0	10	20	7	10	11	12	6	12	3	5	8	8	13	16	18	92	7	4	10	4	17	13	31	10	30	21	26	19	3	18	6	2	0	11	4	70	24
AC154573.1	0	0	0	0	0	0	0	0	0	0	0	0	0	0	0	0	0	0	0	0	0	0	0	0	0	0	0	0	0	0	0	0	0	0	0	0	0	0	0	0	0	0	0	0	0	0	0	0	0	0	0	0	0	0	0	0	0	0	0	0	0	0	0	0	0	0	0	0	0	0	0	0	0	0	0	0	0	0	0	0	0	0	0	0	0	0	0	0	0	0	0
AC154885.1	0	0	0	0	1	0	0	1	0	0	0	0	0	1	0	0	0	1	0	1	3	1	0	0	0	1	5	1	0	0	0	0	0	0	1	0	0	0	1	0	0	0	1	0	0	0	0	0	0	0	0	0	0	0	0	0	0	0	3	0	0	0	0	2	0	0	0	0	0	0	0	0	1	1	2	0	0	0	1	0	0	0	0	0	0	0	0	0	0	0	0
AC156021.1	0	0	0	0	0	0	0	0	0	0	0	0	4	0	0	2	0	0	0	0	0	0	0	0	0	0	3	0	0	0	1	1	0	0	1	0	0	0	0	0	0	0	0	0	0	0	0	0	0	0	0	0	0	2	0	0	0	0	2	0	0	0	0	0	0	0	0	0	0	0	1	0	0	1	2	0	0	0	8	1	0	0	0	0	1	0	0	0	0	0	0
AC156032.1	3	1	2	3	5	1	3	2	3	3	0	2	1	5	2	4	0	2	4	1	1	3	0	2	4	4	0	8	1	3	0	0	0	0	3	0	0	0	0	0	0	0	0	0	0	0	0	0	4	0	0	4	3	1	2	1	1	1	5	1	0	0	0	1	4	1	3	4	6	0	7	1	4	4	6	2	0	0	3	0	0	0	1	4	7	7	10	22	7	0	0
AC156546.1	0	2	0	0	2	0	0	0	0	0	0	0	0	2	0	0	4	0	0	0	0	0	0	0	0	0	0	0	0	0	0	0	2	1	3	0	0	0	8	0	0	0	0	1	0	0	0	0	2	0	0	0	0	0	2	1	0	4	0	0	0	0	0	0	0	0	0	0	0	0	0	0	0	5	0	20	0	0	0	8	0	0	0	0	0	0	0	0	0	0	0
AC156564.1	0	0	0	0	0	0	0	0	0	0	0	0	0	0	0	2	0	0	0	0	0	0	0	0	0	0	0	0	0	0	3	0	0	0	0	0	0	0	0	0	0	0	0	0	0	0	0	0	0	0	0	0	0	0	0	0	0	0	0	0	0	0	1	0	0	0	0	0	0	0	0	0	0	0	0	0	0	0	0	0	0	0	0	0	0	0	0	0	0	0	0
AC157997.1	0	0	0	0	0	0	0	0	0	0	0	0	0	0	0	0	0	0	0	0	0	0	0	0	0	0	0	0	0	0	0	0	0	0	0	0	0	0	3	0	0	0	0	0	0	0	0	0	0	0	0	0	0	0	0	0	0	0	0	0	4	0	0	0	0	0	0	0	0	0	0	0	0	0	0	0	0	0	0	1	0	0	0	0	0	0	0	0	0	0	0
AC158307.1	0	0	0	0	0	0	0	0	0	0	0	0	0	0	0	0	0	0	0	0	0	0	0	0	0	0	0	0	0	0	0	0	0	0	0	0	0	0	0	0	0	0	0	0	0	0	0	0	0	0	0	0	0	1	0	0	0	0	0	1	0	0	0	0	0	0	0	0	0	0	0	0	0	0	0	0	0	0	0	0	0	0	0	0	0	0	0	0	0	0	0
AC158774.1	0	0	0	0	0	0	0	0	0	0	1	0	0	0	0	0	0	0	1	0	0	0	0	0	0	0	0	0	7	0	0	0	0	0	1	0	0	0	0	0	0	0	0	0	0	0	0	0	1	0	0	0	7	0	0	0	0	2	0	0	0	0	1	0	0	1	0	0	1	0	0	0	0	0	0	0	1	0	0	0	0	0	0	0	3	0	0	0	0	1	0
AC158912.1	0	0	0	0	0	0	0	1	0	0	0	0	1	0	0	0	0	0	0	0	0	0	0	0	0	0	0	0	0	0	0	0	0	5	0	0	0	0	0	0	0	1	0	0	0	0	0	0	0	0	0	0	0	0	0	0	0	0	0	0	0	0	0	0	0	0	0	0	0	0	0	0	0	1	1	0	0	0	0	0	0	0	0	0	0	0	0	0	0	0	0
AC159140.1	0	1	0	0	0	0	0	0	0	0	0	0	2	0	0	0	0	0	0	0	0	0	0	0	0	0	0	0	0	0	0	0	0	0	0	0	0	0	0	0	0	0	0	0	0	0	0	0	0	0	3	0	0	3	0	0	0	0	0	0	0	0	0	0	0	0	0	0	0	0	0	0	0	0	0	7	0	0	0	0	1	0	0	0	0	0	0	0	0	0	1
AC159819.1	0	1	1	1	1	0	1	0	2	1	1	1	3	1	5	3	0	3	0	3	2	0	1	1	1	0	9	1	8	0	0	0	3	2	1	0	0	0	0	0	0	0	0	1	1	1	0	1	1	0	4	0	0	3	1	4	0	1	7	1	3	3	0	7	1	0	0	1	0	2	1	1	4	0	0	0	1	0	2	0	0	0	0	1	0	0	3	1	0	0	2
AC160138.1	3	1	0	2	0	0	1	0	3	0	1	2	7	5	3	1	1	1	1	2	1	1	0	1	2	0	9	0	1	1	2	0	3	1	1	2	1	0	9	0	0	0	1	1	4	0	2	0	0	0	3	2	1	0	3	0	1	1	2	0	0	1	0	1	1	0	0	0	1	4	0	1	0	0	0	1	2	1	0	0	5	3	0	2	2	0	4	0	0	2	2
AC160336.1	2	2	2	1	16	5	3	0	3	2	0	0	10	2	7	2	5	1	1	4	10	0	5	11	3	0	24	0	7	1	12	5	7	11	6	5	10	3	15	4	0	7	1	2	1	0	12	1	0	0	2	0	6	21	4	9	9	0	11	5	14	6	2	6	12	1	21	8	6	36	10	6	6	15	40	19	16	5	5	5	13	34	4	40	7	5	7	5	0	9	4
AC160405.1	0	0	0	0	0	0	0	0	0	0	0	0	0	0	0	0	0	0	0	0	0	0	0	0	0	0	0	0	0	0	0	0	0	0	0	0	0	0	0	0	0	0	0	0	0	0	0	0	0	0	0	0	1	1	0	0	0	0	0	2	0	0	0	0	0	0	0	0	1	0	0	0	0	0	0	0	0	0	0	0	0	0	0	0	0	0	0	0	0	0	0
AC160532.1	0	0	0	0	0	0	0	0	0	0	0	0	0	0	0	0	0	0	0	0	1	0	0	0	0	0	0	0	0	0	1	0	0	0	0	0	0	0	2	0	0	0	0	0	0	0	0	0	0	0	0	0	0	0	0	0	0	0	0	0	0	0	0	0	0	0	0	0	0	0	0	0	0	0	0	0	0	0	0	2	0	0	0	0	0	0	0	0	0	0	0
AC160966.1	0	0	0	0	2	0	0	0	0	0	0	0	0	1	0	0	5	0	0	0	2	0	0	0	1	0	0	0	4	8	0	0	0	0	0	0	0	1	0	0	5	0	0	0	0	0	2	0	0	0	0	0	0	0	0	0	0	0	1	0	0	0	0	1	2	1	0	0	1	0	0	0	0	0	0	4	0	0	1	1	2	0	0	1	0	0	0	0	0	0	0
AC160993.1	0	0	0	0	0	0	0	0	0	0	0	0	0	0	0	0	0	0	0	0	0	0	0	0	0	0	0	0	0	0	0	0	0	0	0	0	0	0	0	0	0	0	0	0	1	0	0	0	0	0	0	0	0	0	0	0	0	0	0	0	0	0	0	0	0	0	0	0	0	0	0	0	0	0	0	0	0	0	0	0	0	0	0	0	0	0	0	0	0	0	0
AC161166.1	3	0	0	4	1	2	3	2	2	0	1	7	6	7	1	5	4	5	1	4	3	1	2	3	4	3	0	3	0	0	0	0	1	2	0	2	1	3	4	0	0	0	6	2	0	0	4	0	0	1	2	0	0	0	14	1	3	0	0	3	5	3	0	0	6	0	0	0	1	0	3	3	1	0	0	1	3	0	1	1	1	1	0	0	6	1	0	0	0	0	0
AC161374.1	0	0	0	0	0	0	0	0	0	0	0	2	0	0	0	0	0	0	0	0	0	0	0	0	0	0	1	0	0	0	0	0	0	0	0	0	0	0	0	0	0	0	0	0	0	0	0	0	0	0	0	0	0	0	0	0	0	0	0	0	0	0	0	0	0	0	2	0	0	0	0	0	0	0	0	0	0	0	0	0	0	0	0	1	2	0	0	0	0	0	0
AC161374.2	0	0	0	0	0	0	0	0	0	0	0	0	1	0	0	0	2	0	0	0	4	0	0	0	3	1	0	0	1	0	0	0	0	7	0	0	0	0	5	0	0	0	1	0	0	0	0	0	0	0	0	0	0	0	0	1	0	0	0	0	0	0	0	0	3	0	0	0	0	0	0	0	0	0	2	6	0	0	0	0	0	0	0	0	0	0	0	0	0	0	0
AC161374.3	0	0	0	0	0	0	0	0	0	0	0	0	0	0	0	0	0	0	0	0	0	0	0	0	0	0	0	0	0	0	0	0	0	0	0	0	0	0	0	0	0	0	0	0	0	0	0	0	0	0	0	0	0	0	0	0	0	0	0	0	0	0	0	0	0	0	0	0	0	0	0	0	0	0	0	0	0	0	0	0	0	0	0	0	0	0	0	0	0	0	0
AC161520.1	0	0	0	0	0	0	0	0	0	0	0	0	0	0	0	0	0	0	0	0	0	0	0	0	0	0	1	0	0	0	0	0	0	7	0	0	0	0	0	0	1	0	0	0	0	0	0	0	0	0	0	0	1	1	0	0	0	0	0	0	0	0	0	0	0	0	0	0	0	0	0	1	0	1	0	0	0	0	0	0	0	1	0	1	0	0	0	0	0	0	0
AC161757.1	0	1	0	1	0	0	0	0	0	0	0	0	0	0	0	0	2	0	3	7	0	1	5	0	23	0	0	0	11	0	69	98	90	89	68	108	11	9	7	0	0	1	0	0	0	0	0	0	0	0	0	0	13	0	17	9	31	6	55	39	130	87	29	68	10	0	1	0	0	0	0	1	0	3	3	0	26	8	0	0	2	0	0	0	0	0	22	14	5	0	0
AC162945.1	0	0	0	0	0	0	0	0	0	0	1	0	0	0	0	0	0	0	0	0	0	0	0	0	0	0	0	0	0	0	0	0	0	0	0	0	0	0	0	0	0	0	0	0	0	0	0	0	0	0	0	0	0	0	0	0	0	0	0	0	0	0	0	0	0	1	0	0	0	0	0	0	0	0	0	0	0	0	0	1	0	0	0	0	0	0	0	0	0	0	0
AC163347.1	0	0	1	0	2	0	1	0	0	0	0	0	0	0	0	0	0	0	0	0	0	0	0	0	0	0	0	0	0	0	0	0	0	0	0	0	0	0	0	0	0	0	0	0	0	0	0	0	0	0	0	0	0	0	0	0	0	0	0	0	0	0	0	0	0	0	0	0	0	0	0	0	0	0	0	4	0	0	0	0	4	0	0	0	3	0	0	0	0	0	3
AC163611.1	0	0	0	0	0	0	1	0	0	0	0	0	0	0	0	0	0	0	0	0	0	0	0	0	0	0	0	0	0	0	0	0	0	0	0	0	0	0	0	0	0	0	0	0	0	0	0	0	0	0	0	0	0	0	0	0	0	0	0	0	0	0	0	0	0	0	0	0	0	0	0	0	0	0	0	0	0	1	0	0	0	0	0	0	0	0	0	0	0	0	0
AC163611.2	0	0	0	0	0	0	0	0	0	0	0	0	0	0	0	0	0	0	0	0	0	0	0	0	0	0	0	0	0	0	0	0	0	0	0	0	0	0	0	0	0	0	0	0	0	0	0	0	0	0	0	0	0	0	0	0	0	0	0	0	0	0	0	0	0	0	0	0	0	0	0	0	0	0	0	0	0	0	0	0	0	0	0	0	0	0	0	0	0	0	0
AC163638.1	0	0	0	0	0	0	0	0	1	0	0	0	4	0	0	0	0	0	0	0	0	0	0	0	0	0	0	0	0	0	0	0	0	0	0	0	0	0	0	0	0	0	0	0	0	1	0	0	0	0	0	0	0	0	0	0	0	0	0	0	0	0	0	0	0	0	0	0	0	0	0	0	0	0	3	0	0	1	0	0	0	0	0	7	0	1	0	1	0	0	0
AC163638.2	0	0	0	0	0	0	0	0	0	0	0	0	0	0	0	0	2	0	0	0	0	0	0	0	0	0	0	0	3	0	0	0	0	0	0	0	0	0	0	1	0	0	0	0	0	0	0	0	0	0	0	0	0	0	0	0	1	1	0	0	0	0	0	0	0	0	0	0	0	0	0	0	0	0	2	2	0	0	4	1	4	8	4	0	0	1	0	0	0	0	0
AC163638.3	0	0	0	0	0	2	0	0	0	0	0	0	2	0	0	0	0	0	0	0	0	0	0	0	0	0	0	0	0	0	0	1	0	0	0	0	0	0	0	0	0	0	0	0	0	0	0	0	0	0	0	0	0	0	0	0	0	0	0	0	0	0	0	0	0	0	0	0	0	0	0	0	0	0	2	1	0	0	0	0	1	0	0	0	0	0	0	0	0	0	0
AC163680.1	0	0	0	0	0	0	0	0	0	0	0	0	0	0	0	0	0	0	0	0	0	0	0	0	0	0	0	0	0	0	0	0	0	0	0	1	0	0	0	0	0	0	0	0	0	0	0	0	0	0	0	0	0	0	0	0	0	0	0	0	0	0	0	0	0	0	0	0	1	0	0	0	0	0	1	0	0	0	0	0	0	0	0	0	0	0	0	1	0	0	0
AC163703.1	0	0	0	0	1	0	0	0	0	0	0	0	0	0	0	0	0	0	0	0	0	0	1	0	0	0	0	0	0	0	0	0	0	0	0	0	0	0	11	0	0	0	0	0	0	0	0	0	0	0	0	0	0	0	0	2	0	0	0	0	0	0	0	0	1	0	0	6	0	0	0	2	0	1	5	2	8	4	22	7	14	33	0	5	9	0	4	6	3	5	1
AC164084.1	0	0	0	0	0	0	0	0	0	0	0	0	0	0	0	0	0	0	0	0	0	0	0	0	0	0	0	0	0	0	0	0	0	0	0	0	0	0	0	0	0	0	0	0	0	0	0	0	0	0	0	0	0	1	0	0	0	0	0	0	0	0	0	0	0	0	0	0	0	0	0	0	0	0	0	0	0	0	0	0	0	0	0	0	0	0	0	0	0	0	0
AC164084.2	0	0	0	0	0	0	0	0	0	0	0	0	0	0	0	0	0	0	0	0	0	0	0	0	0	0	0	0	0	0	0	0	0	0	0	0	0	0	0	0	0	0	0	0	0	0	0	0	0	0	0	0	0	0	0	0	0	0	0	0	0	0	0	0	0	0	0	0	0	0	0	0	0	0	0	0	0	0	0	0	0	0	0	0	0	0	0	0	0	0	0
AC164084.3	0	0	0	0	0	0	0	0	0	0	0	0	0	0	0	0	0	0	0	0	0	0	0	0	0	0	0	0	0	0	0	0	0	0	0	0	0	0	0	0	0	0	0	0	0	0	0	0	0	0	0	0	0	0	0	0	0	0	0	0	0	0	0	0	0	0	0	0	0	0	0	0	0	0	0	0	0	0	0	0	0	0	0	0	0	0	0	0	0	0	0
AC165294.1	0	0	0	0	0	0	0	0	0	0	0	0	0	0	0	0	0	0	0	0	0	0	0	0	0	0	0	0	0	0	0	0	0	0	0	0	0	0	0	0	0	0	0	0	0	0	0	0	0	0	0	0	0	0	0	0	0	0	0	0	0	0	0	0	0	0	0	0	0	0	0	0	0	0	0	0	0	0	0	0	0	0	0	0	0	0	0	0	0	0	0
AC165294.2	0	0	0	0	0	0	0	0	0	0	0	0	0	0	0	0	0	0	0	0	0	0	0	0	0	0	0	0	0	0	0	0	0	0	0	0	0	0	0	0	0	0	0	0	0	0	0	0	0	0	0	0	0	0	0	0	0	0	0	0	0	0	0	0	0	0	0	0	0	0	0	0	0	0	0	0	0	0	0	0	0	0	0	0	0	0	0	0	0	0	0
AC165294.3	0	0	0	0	0	0	0	0	0	0	0	0	0	0	0	0	0	0	0	0	0	0	0	0	0	0	0	0	0	0	0	0	0	0	0	0	0	0	0	0	0	0	0	0	0	0	0	0	0	0	0	0	0	0	0	0	0	0	0	0	0	0	0	0	0	0	0	0	0	0	0	0	0	0	0	0	0	0	0	0	0	0	0	0	0	0	0	0	0	0	0
AC166256.1	0	0	0	0	0	0	0	0	0	0	0	0	0	0	0	0	0	0	0	0	0	0	0	0	0	0	0	0	0	0	0	0	0	0	0	0	0	0	0	0	0	0	0	0	0	0	0	0	0	0	0	0	0	0	0	0	0	0	0	0	0	0	0	0	0	0	0	0	0	0	0	0	0	0	0	0	0	0	0	0	0	0	0	0	0	0	0	0	0	0	0
AC166833.1	0	0	0	0	0	0	0	0	0	0	0	0	1	0	0	0	2	0	0	0	0	0	0	0	11	0	0	0	0	0	0	0	0	0	0	0	0	0	0	1	0	0	0	0	0	0	0	0	0	0	0	0	0	0	1	0	0	0	0	0	4	0	0	0	0	0	0	0	0	0	0	2	2	0	0	4	0	1	4	0	0	0	0	0	1	2	1	1	0	3	2
AC167036.1	0	0	0	0	0	0	0	0	0	0	0	0	0	0	0	0	0	0	4	3	1	0	1	0	3	0	0	0	2	0	5	0	1	3	4	7	0	1	7	0	1	0	0	0	0	0	0	0	0	0	0	0	1	0	0	2	0	0	0	0	0	0	0	0	1	0	0	1	0	0	0	0	0	0	2	0	4	0	0	0	0	0	0	1	2	3	7	0	0	5	2
AC167036.2	0	1	0	5	0	0	0	0	1	0	0	0	0	0	0	0	5	3	1	0	2	0	1	2	1	0	3	0	1	0	7	4	3	4	3	2	0	6	0	0	0	0	0	0	0	0	0	0	3	0	0	0	0	0	0	0	0	0	0	0	0	0	0	0	0	0	0	0	0	0	0	0	0	0	0	0	0	0	0	0	1	0	0	0	0	1	0	0	1	3	3
AC168977.1	8	4	4	5	2	5	9	1	3	4	1	7	17	6	6	5	11	12	7	4	10	19	15	5	9	7	6	6	11	6	3	2	5	8	10	26	3	14	17	3	6	1	1	7	4	2	5	7	2	3	0	2	7	5	14	14	12	6	6	0	10	11	3	4	5	5	14	12	6	14	6	7	3	18	9	5	1	6	8	10	5	0	0	6	4	1	10	6	1	23	9
AC168977.2	0	0	0	0	0	0	0	0	0	0	0	0	0	0	0	0	0	0	0	0	0	0	0	0	0	0	0	0	0	0	0	0	0	0	0	0	0	0	0	0	0	0	0	0	0	0	0	0	0	0	0	0	0	0	0	0	0	0	0	0	0	0	0	0	0	0	0	0	0	0	0	0	0	0	0	0	0	0	0	0	0	0	0	0	0	0	0	0	0	0	0
AC169382.1	0	0	0	0	0	0	0	0	0	0	0	0	0	0	0	0	0	0	0	0	0	0	0	0	0	0	0	0	0	0	0	0	0	0	0	0	0	0	0	0	0	0	0	0	0	0	0	0	0	0	0	0	0	0	0	0	0	0	0	0	0	0	0	0	0	0	0	0	0	0	0	0	0	0	0	0	0	0	0	0	0	0	0	0	0	0	0	0	0	0	0
AC169509.1	0	0	0	0	1	0	1	0	2	0	0	0	2	1	0	3	1	0	8	9	6	10	3	1	15	7	3	3	7	0	22	20	28	26	11	10	0	4	9	7	1	1	3	0	2	2	7	0	1	0	7	0	13	14	0	0	4	9	0	1	0	0	2	6	4	1	16	1	2	0	9	0	5	3	5	7	0	1	5	0	5	0	0	8	2	5	1	0	0	8	5
AC170598.1	0	1	1	0	2	0	1	0	0	0	0	0	0	3	0	0	3	0	0	0	0	1	0	0	0	0	0	4	0	0	0	0	0	0	2	0	0	0	1	0	0	0	0	0	0	0	1	0	0	0	5	0	0	0	1	2	1	2	3	0	0	3	0	0	4	1	0	3	0	0	0	0	0	1	0	3	0	0	2	1	0	0	0	2	0	0	0	3	0	10	0
AC174780.1	1	0	1	0	32	15	37	17	107	86	58	58	44	14	0	0	0	0	0	0	0	0	0	0	0	0	0	0	0	0	2	0	1	0	0	0	0	0	0	2	0	95	180	0	0	0	0	0	0	0	0	0	0	0	0	0	0	1	1	0	0	0	0	0	0	0	0	0	0	2	0	0	0	0	2	1	0	0	0	1	3	7	2	0	0	0	0	0	0	1	0
AC175464.1	0	0	0	0	0	0	0	0	0	0	0	0	0	0	0	0	0	0	0	0	0	0	0	0	0	0	0	0	0	0	0	0	0	0	0	0	0	0	0	0	0	0	0	0	0	0	0	0	0	0	0	0	0	0	0	0	0	0	0	0	0	0	0	0	0	0	0	0	0	0	0	0	0	0	0	1	0	0	0	0	0	0	0	0	0	0	0	1	0	0	0
AC183097.1	0	0	0	0	0	0	0	0	0	0	0	0	0	0	0	0	0	0	0	0	0	0	0	0	0	0	0	0	0	0	0	0	0	0	0	0	0	0	0	0	0	0	0	0	0	0	0	0	0	0	0	0	0	0	0	0	0	0	0	0	0	0	0	0	0	0	0	0	0	0	0	0	0	0	0	0	0	0	0	0	0	0	0	0	0	0	0	0	0	0	0
AC211878.1	0	0	0	0	0	0	0	0	0	0	0	0	0	0	0	0	0	0	0	0	0	2	0	0	0	0	0	0	0	0	0	0	0	0	0	0	0	0	0	0	0	0	0	0	0	0	0	0	0	0	0	0	0	0	0	0	0	0	0	0	0	0	0	0	0	0	0	0	0	0	0	0	0	1	0	0	0	0	0	0	0	2	2	0	0	0	0	0	1	0	0
AC234645.1	0	0	0	0	0	0	0	0	0	0	0	0	0	0	0	0	0	0	0	0	0	0	0	0	0	0	0	0	0	0	0	0	0	0	0	0	0	0	0	0	0	0	0	0	0	0	0	0	0	0	0	0	0	0	0	0	0	0	0	0	0	0	0	0	0	0	0	0	0	0	0	0	0	0	0	0	0	0	0	0	0	0	0	0	0	0	0	0	0	0	0
AC240460.1	0	0	0	0	0	0	0	0	0	0	0	0	0	0	0	0	0	0	0	0	0	0	0	0	0	0	0	0	0	0	0	0	0	0	0	0	0	0	0	0	0	0	0	0	0	0	0	0	0	0	0	0	0	0	0	0	0	0	0	0	0	0	0	0	0	0	0	0	0	0	0	0	0	0	0	0	2	0	0	0	0	0	0	0	6	0	1	0	0	0	0
AC241534.1	13	7	11	9	6	11	6	2	7	4	4	3	7	1	0	3	3	10	0	11	9	12	5	18	4	10	23	10	0	4	9	1	2	12	5	9	1	0	3	0	0	4	6	7	5	3	0	0	0	3	2	0	0	0	0	5	5	11	0	0	3	13	1	7	0	1	13	11	2	0	0	3	2	2	10	1	0	6	3	0	2	0	0	0	0	0	0	3	0	17	1
Acaa1a	807	248	438	423	645	267	648	146	517	383	516	610	1319	696	488	499	741	503	777	690	767	847	672	491	823	653	879	547	913	476	177	153	261	512	336	339	428	356	842	206	241	422	582	413	550	352	642	328	326	130	641	126	573	413	834	393	821	458	1039	409	841	504	626	516	693	354	1002	802	608	532	733	450	474	629	604	747	670	332	1327	804	712	1023	345	906	525	151	919	556	263	1362	747
Acaa1b	0	0	1	0	0	0	1	0	1	0	0	0	1	0	0	0	2	0	0	0	0	1	0	0	0	0	1	0	3	1	5	0	0	2	11	0	0	5	0	0	3	0	0	0	0	0	2	0	0	1	0	0	0	0	0	1	0	0	5	0	0	0	0	0	4	0	0	0	1	1	1	1	0	1	1	0	0	6	3	3	4	5	1	0	0	0	0	0	0	0	0
Acaa2	725	226	374	457	525	219	583	170	543	332	718	459	1116	537	542	474	502	429	525	358	365	376	321	220	336	320	326	198	480	244	109	97	211	235	169	177	189	142	472	227	122	385	413	287	604	489	1230	657	710	365	1232	357	1094	978	1462	689	1456	697	721	336	960	523	434	340	615	173	338	490	238	287	324	300	196	272	380	294	573	275	1457	788	639	552	162	197	176	79	130	98	74	231	135
Acaca	154	59	102	144	118	75	116	48	109	94	67	83	240	104	103	131	60	91	76	88	63	114	91	52	71	41	96	89	54	52	54	28	106	133	84	151	34	20	120	39	11	99	110	101	116	70	184	93	139	48	202	54	14	26	33	24	62	51	65	33	77	69	33	79	109	40	119	39	72	57	105	34	44	96	51	143	81	35	138	98	93	109	24	114	99	18	114	71	20	146	53
Acacb	96	20	32	33	48	22	22	8	15	10	0	3	3	3	14	7	1	0	1	2	14	3	0	0	0	4	1	0	0	2	2	0	0	15	0	8	1	10	7	0	7	10	22	6	14	24	17	12	4	4	10	0	6	0	25	2	41	10	2	5	16	4	2	1	17	1	1	4	6	0	12	9	0	0	10	8	0	1	33	21	18	28	4	4	5	0	0	2	1	1	1
Acad10	249	97	123	119	164	90	94	33	122	83	60	70	202	53	35	39	58	36	80	79	49	85	38	26	176	110	70	39	68	28	24	19	16	35	43	40	17	6	69	11	17	78	89	26	66	46	60	50	27	23	46	8	65	63	150	66	105	74	65	56	83	78	70	70	87	18	50	34	26	0	22	26	14	23	26	59	104	29	68	45	73	68	15	38	7	8	26	36	4	122	58
Acad11	290	115	220	215	411	135	243	101	258	189	159	176	592	207	161	107	156	86	143	102	86	115	136	74	127	108	135	71	115	79	20	26	62	68	52	60	129	144	140	56	96	205	262	213	111	166	220	97	94	43	135	33	282	150	299	112	189	122	211	114	131	92	99	99	130	63	166	129	37	151	101	43	33	87	88	140	179	80	221	128	103	130	24	178	139	23	99	63	32	147	80
Acad12	178	54	57	68	106	61	50	28	93	44	15	27	94	16	19	28	19	23	67	25	27	92	5	32	109	46	103	33	44	27	6	9	10	16	2	13	32	9	8	15	14	31	30	24	12	13	27	11	0	6	25	4	6	31	8	13	32	9	19	8	31	17	17	38	14	34	46	41	18	168	30	27	32	36	19	79	25	11	67	19	54	84	37	15	26	2	14	12	1	40	18
Acad8	298	136	183	161	197	118	246	83	254	252	335	264	733	273	179	166	107	80	54	54	65	25	41	7	38	50	3	10	61	8	23	7	28	20	36	25	84	56	82	69	48	172	207	135	249	165	269	99	97	58	221	59	219	180	283	137	186	122	199	122	171	111	110	153	185	89	241	148	82	127	102	102	68	93	116	190	144	55	318	123	135	355	102	295	105	55	220	127	45	297	159
Acad9	551	175	481	418	478	190	512	118	395	291	357	218	1002	359	465	407	330	162	408	270	387	517	296	225	385	218	430	260	531	201	94	78	120	328	199	234	112	115	423	112	96	307	371	258	399	198	553	305	258	155	552	136	140	142	437	206	314	158	303	101	162	178	179	137	352	99	222	185	178	67	168	120	89	133	162	159	269	85	333	188	273	310	137	264	211	62	322	197	91	330	300
Acadl	927	423	689	963	787	475	1163	369	839	766	857	951	2369	1449	1005	1070	625	808	690	686	808	710	663	378	531	489	556	419	810	455	124	281	484	632	448	522	368	473	838	338	241	933	1297	1200	1923	1329	1026	649	481	280	819	231	207	155	243	176	326	317	344	241	269	230	295	233	396	357	860	739	556	531	686	483	516	631	630	501	681	489	719	475	431	510	147	481	476	155	1139	806	530	1294	1079
Acadm	1244	447	600	808	942	428	875	241	674	693	532	616	1860	728	345	292	442	380	424	320	243	485	381	245	379	199	427	298	605	280	90	94	186	273	188	212	216	203	534	201	126	583	808	402	395	366	404	275	209	148	357	84	740	489	533	302	579	226	437	209	453	311	161	283	193	111	273	306	214	212	290	178	142	230	223	270	226	109	590	317	414	609	160	669	361	121	532	310	174	550	298
Acads	377	145	268	308	466	159	569	163	357	325	421	332	1167	317	360	307	307	196	167	109	127	184	128	101	109	103	110	74	153	52	69	87	135	158	104	159	115	133	230	54	63	375	476	256	404	230	367	227	227	78	344	94	272	191	245	186	124	100	124	74	107	91	105	119	223	72	208	226	144	70	180	186	125	117	137	167	315	114	651	353	268	316	126	86	51	18	141	64	17	376	156
Acadsb	551	166	253	238	384	195	303	71	283	261	253	141	386	203	94	80	56	103	141	122	115	103	72	68	196	154	169	134	199	100	23	12	13	21	25	19	162	141	136	55	127	239	369	186	213	164	275	128	99	72	155	40	265	178	540	221	189	118	196	130	186	62	173	231	300	101	273	199	163	88	166	134	130	168	149	178	303	120	561	292	286	463	83	225	254	40	192	206	41	509	301
Acadvl	538	188	274	363	378	162	358	90	267	249	230	147	639	263	292	239	320	293	347	218	267	258	181	157	210	192	274	154	432	230	24	71	81	82	76	137	157	209	253	96	153	231	306	178	213	139	311	136	177	69	334	96	436	270	705	318	500	241	662	257	520	261	244	236	648	165	538	439	291	225	391	214	198	334	360	252	478	155	605	393	443	502	193	233	134	60	282	170	90	457	285
Acan	0	0	0	0	0	0	0	0	0	1	1	0	0	0	0	0	0	1	0	0	5	0	0	0	0	0	0	0	0	0	0	0	0	0	0	0	0	0	0	0	0	0	0	0	0	5	25	4	8	3	38	0	13	8	3	0	1	0	0	2	0	1	0	0	0	3	11	0	0	0	0	2	2	0	0	0	0	0	0	1	1	0	0	0	7	0	3	0	2	0	0
Acap1	2551	856	1564	1876	2821	1175	2512	759	2146	1867	1285	1877	6731	2222	1487	1069	2686	2457	3659	2732	3093	3915	2785	2509	3527	2624	3871	2426	4046	1819	587	520	610	1190	1088	1442	137	313	3002	262	182	1988	2922	1585	2533	1804	2658	1244	945	550	1611	496	4093	2784	4669	2089	4752	2245	3190	1495	2734	1734	2065	2101	3444	1429	4297	3686	2629	2951	2886	2256	1839	3096	2849	2936	2787	1402	4664	2818	2146	2111	596	1162	647	177	280	69	27	2693	1462
Acap2	429	170	217	404	486	254	556	170	466	434	345	497	938	558	618	513	713	926	759	594	728	755	529	347	464	396	744	426	891	409	88	112	213	257	191	405	211	95	589	164	72	195	326	188	268	192	234	134	155	56	304	145	558	462	855	456	639	336	480	238	435	374	402	400	461	151	344	230	179	307	299	110	136	234	280	314	215	149	397	290	306	405	73	925	615	71	740	532	121	807	523
Acap3	68	42	91	120	131	54	155	44	70	81	54	85	179	136	102	105	87	54	96	76	111	99	80	57	116	90	82	69	112	53	68	32	78	181	66	61	41	105	164	37	60	113	77	99	140	70	238	82	88	45	158	82	128	129	132	67	141	100	85	63	99	94	78	44	96	39	106	160	69	55	133	96	24	82	57	61	78	52	160	111	76	116	22	98	70	15	83	58	9	176	47
Acat1	1295	577	1114	1280	1053	564	1189	376	1164	715	1025	777	2096	984	1026	1047	1090	837	759	673	1162	1049	711	341	592	434	593	404	838	317	191	124	341	416	351	429	391	362	972	382	226	759	807	690	1033	613	1404	704	848	417	1370	377	1052	528	1071	603	817	564	864	466	726	397	356	475	701	302	673	583	366	470	433	408	334	479	356	430	771	299	1439	985	1133	1458	435	419	450	92	480	453	186	870	534
Acat2	295	83	202	211	188	95	212	65	178	110	186	119	595	281	240	249	80	91	137	68	63	146	77	48	106	40	185	54	176	71	152	151	361	348	186	247	14	60	75	88	13	130	165	156	303	205	394	204	242	186	415	124	96	81	155	62	175	64	130	51	114	44	84	118	149	29	75	80	53	68	91	68	21	95	92	88	97	30	93	64	44	40	18	70	87	15	34	29	22	289	154
Acat3	3	0	1	2	3	3	8	1	4	3	0	0	10	4	4	1	7	2	20	3	0	2	0	3	5	0	0	0	0	0	7	1	3	7	0	2	0	1	4	5	0	8	2	5	6	4	9	5	4	0	3	0	2	2	12	1	7	0	7	3	0	4	2	0	1	0	2	1	2	0	3	1	0	0	1	0	5	2	3	2	1	4	0	8	3	2	2	1	5	3	6
Acbd3	201	84	127	104	150	76	174	56	130	190	162	155	457	271	268	197	265	193	322	232	226	309	228	182	188	149	285	183	388	183	183	127	226	273	118	212	90	134	289	148	94	99	133	104	159	87	244	118	165	51	225	84	448	352	380	175	243	134	286	143	177	164	138	179	157	92	136	211	153	211	261	129	166	192	176	214	145	115	168	140	126	226	29	165	132	53	288	208	64	246	154
Acbd4	119	63	62	22	41	32	62	16	32	40	28	39	120	74	118	87	198	262	162	142	228	226	89	83	217	207	94	76	165	101	50	79	58	100	96	100	93	134	238	37	85	21	49	67	60	40	95	30	32	20	55	18	192	71	179	34	123	52	156	65	165	61	92	81	80	35	87	111	54	65	97	60	38	83	80	34	58	16	137	111	92	127	68	62	61	19	41	27	3	188	121
Acbd5	366	168	211	206	275	129	248	146	220	257	293	255	483	514	356	212	458	422	546	466	298	531	344	234	485	369	556	380	759	337	224	218	400	398	259	374	328	384	628	176	263	236	276	201	227	157	198	188	165	103	280	90	710	539	589	256	491	332	505	236	499	321	400	440	401	164	381	344	322	344	518	185	228	414	327	449	158	118	375	270	224	324	61	528	619	95	568	598	123	1372	836
Acbd6	434	144	301	341	385	172	449	119	306	315	230	147	565	235	250	231	127	150	243	245	182	281	227	217	242	208	267	138	239	153	140	147	168	337	289	183	129	148	227	108	57	135	325	147	272	143	615	263	381	161	628	151	270	192	266	197	146	177	134	106	244	117	236	149	155	60	119	236	133	103	229	164	149	156	91	144	289	161	170	120	163	246	59	188	168	44	272	274	82	207	136
Acbd7	0	0	4	0	0	0	0	0	0	0	0	1	0	0	0	1	0	0	0	0	0	0	0	0	4	0	0	0	0	0	0	3	0	0	0	0	0	0	0	0	0	1	1	0	0	2	4	2	4	3	6	1	0	0	5	0	1	1	0	0	0	0	0	0	0	1	0	0	0	0	0	0	0	0	0	0	91	28	20	17	13	7	0	0	0	0	0	0	0	0	0
Accs	424	128	190	219	251	133	300	97	271	193	192	231	605	231	62	39	34	21	46	83	71	47	35	36	98	62	77	50	54	35	18	9	31	56	30	47	33	25	54	24	20	223	236	131	141	85	106	65	34	29	23	17	89	41	102	73	151	103	147	45	156	63	75	90	108	33	213	180	69	94	116	109	64	134	92	120	105	79	256	98	131	143	57	68	112	19	125	138	38	79	65
Accsl	3	1	0	0	0	2	0	0	0	0	0	0	0	0	1	0	0	0	0	0	0	0	0	0	0	0	2	0	0	0	0	0	0	2	1	0	4	0	2	1	0	0	1	0	0	0	2	0	0	0	0	0	0	2	0	1	4	0	0	0	0	0	0	0	4	0	2	4	3	16	1	1	0	5	10	2	0	2	0	2	0	0	0	1	1	0	0	5	0	0	0
Acd	555	174	346	319	330	175	446	106	359	267	309	422	1001	466	647	688	784	679	700	663	633	834	546	380	511	330	660	364	691	429	226	182	391	617	393	472	158	231	1026	137	161	286	341	267	475	275	610	272	351	159	603	172	719	383	483	212	549	263	278	84	374	229	179	209	432	194	556	431	358	369	291	300	201	307	364	270	311	108	536	294	300	420	149	211	239	55	367	324	105	503	347
Ace	0	0	0	0	0	0	1	0	0	0	0	0	0	0	0	2	1	0	0	0	0	0	1	0	0	0	7	0	0	0	0	0	3	2	0	0	1	1	1	9	8	0	0	0	0	0	0	0	0	0	0	0	7	0	2	0	2	0	0	0	0	0	1	1	1	0	0	0	0	0	0	0	1	0	1	0	0	11	37	14	16	23	11	91	29	20	32	37	0	0	1
Ace2	0	2	0	0	1	0	0	0	0	0	0	0	0	0	0	0	1	0	0	0	0	0	0	0	0	0	1	0	0	0	0	0	0	0	1	2	0	1	10	1	0	0	0	0	0	0	0	0	0	2	0	0	0	0	0	0	0	0	0	1	0	0	0	0	0	0	0	0	0	7	0	0	0	1	0	4	5	30	58	31	66	92	20	1	1	2	16	40	8	0	0
Ace3	3	0	0	0	0	0	0	0	0	1	0	0	0	0	2	0	1	0	0	0	1	0	0	0	1	0	0	0	0	0	1	0	0	3	0	0	1	0	0	0	2	0	0	0	0	0	0	0	0	0	0	0	0	1	0	0	0	0	0	0	0	0	0	0	0	0	5	0	4	0	0	0	0	0	1	0	5	0	0	1	0	0	0	0	2	0	0	0	0	0	0
Acer1	0	0	0	0	0	0	0	0	0	0	0	0	0	0	0	0	0	0	0	0	0	0	0	0	0	0	0	0	0	0	0	0	0	0	0	0	1	0	0	0	0	0	0	0	0	0	0	0	0	0	0	0	0	0	0	0	0	0	0	0	0	0	0	0	0	0	0	0	0	0	0	0	0	0	3	0	0	0	0	0	0	0	0	0	0	0	0	0	0	0	0
Acer2	162	48	24	60	121	37	50	32	49	44	5	6	13	3	6	5	0	1	1	0	3	0	12	0	17	16	3	0	24	2	4	0	5	6	16	4	0	7	5	0	0	6	5	2	5	5	13	5	4	4	2	8	24	0	21	17	20	15	99	28	37	21	61	65	43	11	11	0	10	1	4	18	0	2	0	7	124	40	0	1	2	3	0	4	9	1	8	2	1	13	0
Acer3	418	129	194	180	223	114	270	55	206	130	495	198	300	322	56	60	50	75	41	86	32	91	45	33	76	67	51	40	65	67	23	27	58	106	46	52	736	99	97	136	54	232	215	144	264	114	236	78	106	71	189	50	110	90	99	40	149	90	52	42	97	44	65	36	55	69	193	120	61	195	106	82	59	200	105	180	21	31	51	37	72	85	13	598	531	130	968	604	324	589	420
Ache	122	56	164	108	35	11	16	1	7	1	11	5	22	2	7	2	0	3	0	0	0	1	5	0	3	0	0	1	0	1	3	0	0	6	1	0	5	27	1	27	46	2	0	3	1	0	1	0	0	0	0	0	4	0	0	0	1	0	0	0	0	0	2	1	0	0	0	0	0	0	1	1	0	1	0	1	1	2	0	0	4	0	0	2	1	2	2	4	0	1	0
Acin1	478	246	284	383	527	225	488	139	391	388	390	432	1134	509	538	449	521	597	531	550	615	568	566	403	377	368	542	480	531	424	362	270	441	589	356	500	182	150	738	199	115	400	424	301	443	328	519	308	318	139	572	184	868	554	914	513	769	406	538	433	406	323	408	561	455	237	485	394	398	557	477	294	302	514	320	486	546	187	538	318	374	456	143	537	348	101	474	321	138	586	285
Ackr1	17	4	9	8	0	0	0	0	0	0	0	0	0	0	0	0	3	0	0	0	0	0	0	0	0	0	0	0	0	0	0	0	0	1	0	0	0	0	0	9	0	0	1	0	0	0	0	0	0	0	0	0	0	0	0	0	2	0	0	0	5	1	1	0	6	0	3	4	0	0	1	1	0	2	0	0	0	5	0	0	3	0	0	85	97	30	10	0	8	0	0
Ackr2	1	0	1	0	10	1	2	0	4	4	8	10	28	10	12	2	8	3	247	89	19	67	48	1	605	376	4	15	13	14	50	35	34	110	106	211	4	12	246	9	1	6	13	1	2	2	0	2	0	0	1	0	0	0	1	0	0	0	0	0	0	0	0	3	4	0	0	0	0	0	5	0	0	0	0	0	0	0	0	0	1	0	0	0	1	0	3	0	0	0	3
Ackr3	0	0	0	0	0	0	0	0	0	0	0	0	1	0	0	0	31	38	77	88	8	29	19	8	271	323	8	3	29	0	0	2	0	2	1	3	5	23	60	10	91	0	1	0	2	1	0	1	0	0	1	0	22	0	0	0	0	0	0	0	0	0	0	3	0	0	0	0	1	0	0	0	0	0	0	0	0	0	263	93	214	233	61	4	5	1	0	33	0	0	1
Ackr4	14	4	9	4	4	3	9	2	7	2	5	7	13	4	15	3	2	9	2	15	0	10	0	7	4	2	3	8	4	5	80	53	153	51	36	19	8	9	20	4	4	14	11	4	3	4	8	0	0	8	4	2	21	32	22	0	3	12	7	15	19	2	8	7	26	13	2	13	5	34	6	7	1	14	20	5	0	1	1	0	3	7	5	17	6	2	2	7	0	20	16
Acly	2382	915	1682	1977	2191	1033	2306	699	1857	1555	1766	1522	5982	2611	2627	2267	2794	2661	2442	1689	2783	3203	1860	1123	1566	913	2192	1237	2072	1325	474	475	1061	1792	959	1208	543	826	3051	579	384	1571	2053	1571	2977	1647	3234	1816	1772	1020	3485	987	2074	1891	2792	1294	2354	1196	1637	901	1593	1040	1198	1207	2255	1140	2956	2993	1607	1670	1916	1328	1377	2058	1963	2071	1955	851	2548	1607	1389	1756	464	1185	856	115	1372	747	121	1923	1425
Acmsd	0	0	0	0	6	0	2	0	2	0	9	0	0	0	0	0	4	0	0	0	0	0	2	0	0	1	0	0	0	0	0	0	0	0	0	1	2	0	4	10	0	0	0	0	0	1	0	0	0	0	0	0	0	1	0	1	0	0	0	0	0	0	1	0	0	1	3	2	0	1	0	7	0	3	6	16	4	0	2	2	0	0	0	2	3	0	0	5	0	0	0
Acnat1	0	2	0	0	2	2	0	0	0	0	0	0	0	0	0	0	0	0	4	4	0	0	0	0	0	0	1	0	0	0	0	0	4	0	0	2	0	1	0	3	0	0	1	0	0	2	0	0	0	0	0	0	0	5	0	0	2	0	0	0	0	0	0	0	1	0	0	1	1	2	0	0	0	5	0	0	0	0	0	3	0	1	0	0	2	0	0	1	0	0	0
Acnat2	0	0	0	0	0	0	0	0	0	0	0	0	0	0	0	0	0	0	0	0	1	0	0	0	0	0	0	5	0	0	0	0	0	0	0	7	0	0	0	0	0	0	0	0	1	0	0	0	0	0	0	0	0	0	0	0	0	0	0	0	0	4	0	0	0	0	0	0	0	0	0	0	0	0	0	4	0	0	0	0	1	0	0	7	2	0	0	1	0	0	0
Aco1	397	120	228	409	424	242	367	117	324	269	228	217	730	302	184	193	322	241	195	231	271	261	204	98	221	115	278	161	279	136	24	54	128	157	66	127	181	203	210	96	101	219	378	210	277	262	382	222	224	51	427	101	315	399	482	266	279	154	274	102	109	106	198	196	290	146	413	330	236	149	290	189	129	256	161	288	175	107	414	227	244	279	100	215	233	56	477	357	73	509	259
Aco2	1405	432	861	1043	1083	499	1196	418	1015	899	1005	995	3213	1272	1924	1629	1108	929	1119	837	1241	1264	842	441	876	519	1126	646	1436	603	307	281	704	1038	618	770	546	754	1249	313	380	799	1044	883	2030	1240	2540	1479	1268	780	2574	733	1350	983	1508	927	1398	733	774	446	818	475	565	643	756	336	894	729	579	783	674	530	419	787	822	771	1043	402	1121	653	705	900	376	780	616	151	907	633	244	1093	755
Acod1	0	0	0	0	0	0	0	0	0	0	0	0	0	0	0	0	0	0	0	0	0	0	0	0	0	1	0	0	0	0	0	0	0	1	0	11	0	0	0	0	0	0	0	0	0	0	0	0	0	0	0	0	9	1	0	0	0	1	0	0	0	0	0	0	4	0	0	0	0	0	2	0	0	3	0	0	0	0	0	0	2	0	0	1	0	3	0	1	2	0	1
Acot1	195	47	73	61	195	94	140	31	192	112	76	64	112	35	3	0	0	0	0	4	3	4	0	1	11	6	0	0	0	0	0	0	0	0	0	4	36	0	2	2	0	20	8	11	3	7	16	9	0	2	14	1	0	0	0	0	0	0	0	0	0	2	0	0	1	1	0	0	0	0	0	0	2	4	1	1	0	0	0	0	0	0	0	1	11	0	0	0	3	6	6
Acot10	5	2	1	5	3	1	2	0	1	5	5	3	4	5	2	1	11	0	3	0	1	0	1	1	1	0	3	2	4	4	0	1	2	9	0	3	2	2	3	0	0	1	6	4	0	2	5	0	0	0	2	0	9	0	16	4	4	6	5	2	1	2	2	2	3	5	2	6	4	1	3	0	0	4	6	2	1	2	9	2	5	7	0	7	0	2	0	2	3	1	1
Acot11	334	123	106	128	244	79	124	37	130	84	40	30	45	49	26	24	29	57	8	35	37	35	5	20	8	6	59	17	19	39	5	2	8	21	6	10	106	19	10	16	11	58	82	31	8	3	1	0	6	0	0	0	0	4	15	3	11	23	6	6	45	15	15	57	15	7	52	72	111	95	97	70	36	112	93	140	219	77	164	76	63	155	23	33	55	17	72	32	8	89	72
Acot12	0	0	0	0	0	0	0	0	0	0	0	0	5	0	0	0	3	0	0	2	0	0	0	0	3	0	0	1	0	0	0	0	0	0	2	7	0	0	0	0	1	0	0	0	0	0	0	0	0	0	0	0	0	2	0	0	0	0	0	0	0	0	0	9	1	2	0	0	0	4	3	0	1	1	0	0	4	1	1	3	13	8	1	2	2	0	1	3	0	3	0
Acot13	281	110	150	185	222	76	145	45	141	101	117	106	345	123	135	133	156	81	141	132	169	210	111	89	216	125	135	95	196	63	59	73	122	127	121	102	84	122	156	76	69	150	111	80	151	100	213	148	174	95	248	87	250	119	209	85	245	103	186	100	158	99	124	120	165	83	211	139	95	112	87	101	70	95	83	65	142	39	210	112	105	170	51	59	80	19	128	36	61	168	106
Acot2	1035	210	470	202	841	191	587	64	563	179	271	204	680	204	361	181	392	242	508	274	364	638	320	251	310	196	527	223	847	260	70	52	87	168	86	125	135	34	570	120	82	245	102	72	226	96	229	64	69	14	125	20	135	55	187	72	241	51	294	87	297	92	262	141	233	81	302	345	90	130	116	189	68	90	235	128	174	47	334	94	73	266	31	120	26	15	169	37	12	297	86
Acot3	3	0	0	9	21	10	4	0	23	16	0	0	0	0	0	0	0	0	0	0	3	0	17	0	0	0	0	0	0	4	0	0	0	0	0	4	0	0	0	0	0	2	0	0	0	0	0	0	0	0	0	0	0	0	0	0	0	0	0	0	0	0	0	4	4	2	5	0	0	0	0	0	0	12	0	0	0	0	1	1	0	0	0	0	5	0	0	7	1	0	2
Acot4	53	28	12	17	35	34	14	6	52	46	4	1	10	0	0	0	3	0	0	0	0	0	2	0	0	0	18	1	0	2	3	0	0	6	0	0	24	0	1	3	0	0	0	0	3	1	2	1	0	0	0	0	0	18	3	0	7	0	0	0	0	1	0	0	1	0	0	0	0	0	8	1	0	8	0	0	0	0	0	3	1	11	3	0	2	0	5	3	2	0	3
Acot5	0	0	0	0	0	0	0	0	0	0	0	0	0	0	0	0	0	5	2	0	0	0	0	0	0	0	6	0	0	0	0	2	0	0	0	0	0	0	0	0	0	0	0	8	55	53	159	59	21	9	22	2	5	1	1	2	0	0	0	1	0	0	0	0	0	0	0	0	0	0	0	0	0	1	0	0	0	0	0	0	0	0	0	0	2	0	0	5	1	0	0
Acot6	70	14	33	53	45	16	39	6	35	26	10	11	37	15	1	1	0	0	8	7	10	3	0	9	28	10	3	1	0	0	14	3	4	0	3	8	6	0	4	18	0	16	17	14	27	35	84	30	41	3	19	6	0	11	6	11	22	7	17	9	23	28	37	38	11	5	3	0	0	0	3	9	1	0	3	7	5	8	13	2	12	6	2	9	0	3	29	5	1	43	5
Acot7	1105	357	647	664	714	271	877	224	687	518	637	553	1654	583	362	418	44	21	35	23	39	46	42	41	41	45	42	44	88	14	50	83	170	264	197	201	21	48	11	83	0	603	838	933	1314	1106	1552	879	704	468	1242	298	60	31	503	318	266	149	19	1	51	29	70	146	772	368	959	918	612	537	531	452	422	656	633	368	920	425	2074	1376	1209	1963	1008	713	536	119	354	299	177	33	35
Acot8	167	52	126	115	162	55	134	39	84	77	103	75	247	106	139	69	165	152	160	157	143	200	116	98	117	70	126	109	305	101	77	82	137	164	91	130	66	55	198	55	21	91	67	76	102	60	135	45	72	25	173	40	146	124	175	111	172	91	169	65	157	102	98	96	143	57	235	171	110	112	141	169	92	114	122	104	96	76	165	102	87	172	46	135	114	39	150	112	55	199	133
Acot9	437	146	249	282	250	112	249	68	231	198	325	144	352	278	252	249	288	303	325	186	253	246	134	176	128	121	267	164	441	166	110	125	228	328	209	225	140	94	275	126	55	152	193	103	168	121	105	93	96	65	187	54	282	97	598	335	636	298	195	173	303	169	306	278	180	166	448	423	312	198	306	244	209	377	252	271	92	50	380	260	254	275	67	173	193	58	271	237	127	215	173
Acox1	1269	406	583	611	934	345	398	158	438	353	186	182	474	258	151	83	206	233	275	283	194	307	166	128	207	139	263	142	222	129	82	40	61	119	61	140	140	78	273	92	71	161	177	157	168	108	247	97	104	31	140	44	369	293	327	222	291	132	222	101	227	96	179	139	303	78	290	295	158	171	162	124	109	151	291	244	239	112	300	226	212	447	77	301	161	41	383	382	63	337	256
Acox2	16	2	11	2	1	0	0	0	0	0	0	0	4	0	0	0	12	0	0	0	0	2	1	2	5	0	8	0	2	1	1	0	1	3	2	0	2	0	0	0	1	0	0	2	7	14	0	0	0	0	0	0	0	4	2	1	4	0	0	1	0	0	0	1	0	4	0	7	1	0	0	0	0	2	3	1	0	0	0	1	0	0	1	0	1	0	1	0	0	2	4
Acox3	340	90	152	153	322	98	240	65	171	151	370	378	897	595	252	155	821	883	916	778	879	1125	644	458	1231	680	832	670	834	481	429	170	269	622	343	575	249	293	889	203	198	229	240	146	191	85	200	82	68	21	128	26	627	338	312	141	415	152	324	133	328	194	185	179	466	174	494	420	216	317	430	226	219	367	384	460	212	101	521	271	345	360	83	732	521	121	1648	930	336	861	492
Acoxl	0	3	0	0	0	0	0	0	0	0	0	0	5	2	9	1	1	0	0	1	0	0	0	1	0	3	0	1	0	0	0	2	1	0	0	5	0	7	0	6	5	2	0	0	0	4	6	5	2	1	8	2	28	24	47	19	26	27	52	8	31	16	14	8	169	10	26	8	15	0	0	5	1	2	4	0	31	15	211	122	45	17	12	1	9	0	0	0	0	0	2
Acp1	332	112	195	194	306	109	214	93	235	163	197	140	392	245	272	307	153	106	122	152	157	148	138	75	153	91	137	84	128	83	82	78	180	235	146	163	65	67	169	128	38	154	186	112	260	124	351	200	192	102	376	125	82	77	181	88	170	96	161	73	96	57	90	80	109	77	107	123	60	82	121	101	59	89	81	66	125	70	169	90	99	131	24	123	92	23	106	87	49	151	105
Acp2	391	151	179	180	343	113	289	67	171	157	152	82	217	73	70	49	62	55	89	48	61	74	42	36	95	48	51	40	105	37	23	9	27	84	39	60	853	41	120	55	56	110	163	73	142	95	241	106	72	50	129	33	363	222	353	167	302	76	139	94	125	33	77	107	134	42	79	87	78	215	111	30	44	80	83	74	134	42	226	141	124	181	73	517	439	133	201	178	76	72	115
Acp4	0	0	1	0	5	0	0	0	1	1	1	0	0	2	0	1	0	3	0	1	0	0	1	0	2	0	0	0	0	2	1	1	0	5	2	0	0	5	3	3	0	1	0	0	0	3	6	0	0	0	4	0	0	4	14	1	2	0	3	0	0	1	0	2	6	1	4	0	4	0	0	0	0	0	2	5	2	0	0	3	0	1	0	0	8	0	0	0	1	3	3
Acp5	34	6	7	14	21	3	26	6	12	17	10	19	187	69	259	244	1284	844	2379	1434	2355	2043	1353	747	1614	1159	1280	897	1501	783	151	164	398	434	276	517	485	146	2199	105	79	91	45	64	149	119	212	141	153	79	304	94	1037	577	1878	954	1954	933	1383	599	2576	1200	901	718	1116	265	923	1016	463	439	525	471	337	534	688	431	414	141	53	21	12	18	1	1639	1252	285	349	177	117	132	130
Acp6	762	286	435	450	645	281	541	152	473	356	432	312	1025	314	1661	1423	384	141	352	253	218	431	227	180	319	156	304	188	542	154	36	15	71	167	129	111	85	36	264	139	71	388	445	242	522	340	618	210	225	62	306	84	353	190	453	236	380	227	366	122	328	142	232	253	354	118	354	211	156	216	126	119	135	200	239	253	290	101	510	294	265	415	89	502	236	62	319	209	128	354	258
Acp7	0	0	0	0	0	1	0	0	2	0	0	0	0	0	0	0	0	0	0	0	0	0	1	0	1	0	5	0	0	0	2	0	0	1	0	0	0	0	0	0	0	0	0	0	0	0	0	0	0	0	0	0	0	0	2	0	0	0	0	0	1	0	0	2	0	0	0	0	0	0	0	1	0	0	0	2	2	0	1	2	8	10	2	0	0	0	0	4	0	0	0
Acpp	62	17	10	8	9	11	4	1	11	11	0	10	28	15	24	8	7	0	0	1	12	4	0	10	10	1	11	0	0	12	0	1	1	2	0	1	0	2	5	10	0	2	4	2	35	16	58	9	10	6	9	10	143	7	126	33	126	64	165	94	233	122	50	9	439	10	74	18	13	9	0	24	14	8	8	4	49	18	1220	723	493	720	126	13	18	2	0	0	0	0	2
Acr	26	11	26	14	4	2	0	4	0	0	0	0	0	0	0	0	0	0	0	0	0	0	0	0	0	0	0	0	0	0	0	0	0	0	5	0	0	0	0	0	0	0	0	0	0	0	0	0	0	0	0	0	0	0	0	0	0	1	0	0	2	0	0	1	0	0	0	0	1	0	0	0	0	0	0	0	0	1	1	0	0	0	2	0	0	0	0	0	0	0	0
Acrbp	138	39	52	45	117	55	74	21	105	60	62	104	312	94	57	33	111	67	165	113	140	154	74	40	144	85	119	71	117	81	39	17	42	70	26	27	70	22	154	39	39	77	102	45	89	51	114	30	37	20	51	11	209	103	227	80	117	63	169	56	66	54	103	79	65	69	107	99	62	68	75	58	45	92	54	63	47	12	61	31	31	28	12	132	54	10	160	80	36	105	93
Acrv1	0	1	0	0	4	0	0	0	2	0	0	0	3	0	0	1	0	0	0	0	0	2	0	0	0	0	5	0	4	0	0	0	0	1	0	0	1	0	0	0	0	2	0	0	0	6	0	0	0	0	0	0	0	6	0	0	0	0	4	0	0	0	2	0	4	0	1	0	0	9	6	1	0	5	0	0	0	2	2	0	1	0	0	4	2	0	0	1	3	1	2
Acsbg1	26	7	3	7	4	0	0	2	0	0	1	0	14	3	3	0	2	0	2	4	6	18	0	2	0	0	0	0	0	0	1	0	2	5	0	0	0	0	0	0	0	6	10	8	3	0	0	1	0	0	3	0	2	2	26	11	62	59	78	52	186	152	209	161	513	22	117	221	85	62	84	49	23	82	168	50	549	258	454	238	148	51	11	2	0	1	1	0	1	0	1
Acsbg2	9	0	3	0	1	0	0	0	2	0	1	2	8	3	0	0	5	0	0	0	2	0	0	1	1	0	0	4	1	0	2	0	0	2	0	4	0	0	3	0	0	1	0	0	0	0	3	0	0	0	0	0	0	0	4	3	3	0	0	0	0	0	0	2	5	0	0	2	0	0	1	0	0	7	0	0	0	1	1	0	2	0	0	0	3	0	0	1	3	0	1
Acsbg3	13	4	12	12	12	2	12	1	20	17	10	4	16	9	11	12	15	10	7	11	11	5	11	4	4	9	8	3	4	8	0	1	2	1	2	11	2	0	14	13	2	15	25	17	11	8	10	3	4	3	16	5	25	17	19	11	18	14	5	4	36	43	5	11	10	2	6	7	10	2	7	12	8	8	11	8	5	1	6	5	6	0	0	36	36	14	11	13	1	3	17
Acsf2	20	13	11	14	34	9	20	8	21	13	18	24	136	43	17	13	23	20	30	65	38	26	24	27	37	49	42	49	60	35	5	4	12	28	25	17	8	0	33	3	4	24	11	5	5	4	8	0	2	0	2	1	3	3	9	4	14	3	11	6	15	4	0	5	6	14	23	9	15	5	11	11	5	14	6	6	6	4	106	50	37	70	18	28	7	0	13	4	1	23	34
Acsf3	132	48	76	68	99	33	123	43	97	80	72	88	217	73	111	89	66	96	87	102	115	140	110	51	92	91	78	51	41	23	63	70	118	100	106	97	41	59	70	42	34	83	70	72	67	46	134	54	60	25	100	19	26	23	61	34	41	35	55	24	64	28	20	19	49	15	57	20	38	129	63	25	16	20	57	9	42	15	57	54	41	28	37	58	52	9	89	36	23	37	23
Acsl1	440	184	249	294	330	181	247	126	217	258	232	216	725	519	545	483	319	283	244	188	251	275	125	86	213	122	309	119	269	113	78	53	99	157	84	136	82	52	354	132	30	88	165	67	122	84	107	46	97	47	124	24	18	60	51	41	29	17	69	72	51	33	34	68	60	29	46	55	26	0	17	17	12	36	42	86	40	25	157	80	180	363	103	343	260	59	221	173	46	756	706
Acsl3	293	76	188	293	323	248	342	139	194	246	58	77	161	79	92	47	16	22	55	99	58	179	73	44	65	41	196	94	321	87	47	79	73	141	127	58	40	39	71	31	12	76	153	61	139	74	288	121	198	114	496	154	101	123	179	64	27	19	28	29	17	22	50	116	12	16	33	18	19	15	21	5	11	8	8	59	40	25	0	1	9	0	0	8	5	8	23	10	6	0	0
Acsl4	618	338	428	522	506	405	532	241	538	465	495	676	852	1439	741	723	575	494	421	483	349	576	343	198	385	301	471	284	408	282	153	240	350	379	262	383	238	314	395	379	192	365	312	352	533	503	545	439	230	158	495	194	774	584	1174	714	1046	594	660	369	805	439	447	551	521	277	766	736	595	739	747	340	490	550	611	633	469	266	561	332	347	522	52	463	474	99	736	551	137	1613	1291
Acsl5	1718	660	1105	1508	1300	762	1714	472	1286	1046	1294	1109	3558	1558	1774	1594	954	786	1038	863	970	1097	901	568	983	696	947	568	1069	635	410	557	978	1195	668	903	601	858	943	555	342	996	1436	776	1183	988	1486	1113	888	578	1488	569	453	339	1253	582	1375	816	921	640	953	682	464	551	1089	589	1350	1552	892	997	1146	751	683	932	992	873	973	410	1368	879	863	848	293	1444	1437	285	1386	986	455	1476	860
Acsl6	0	1	0	1	0	5	3	0	1	0	0	0	1	3	1	0	8	0	0	0	0	0	0	0	0	0	0	0	0	0	0	0	2	3	1	1	0	0	0	11	1	1	2	1	3	2	0	0	0	3	1	0	0	5	4	1	2	2	3	0	3	2	7	5	7	1	0	0	0	0	3	0	1	5	2	3	0	1	2	7	1	0	0	1	3	1	1	0	0	0	5
Acsm1	0	0	0	0	2	0	0	0	1	0	0	0	0	0	0	0	0	0	3	0	0	0	0	0	0	2	0	0	0	0	1	0	0	2	5	0	0	0	0	0	0	0	0	0	0	0	0	0	0	0	0	0	1	1	0	0	2	0	0	0	0	0	1	1	1	0	0	0	0	17	0	0	0	0	0	0	0	0	0	2	1	0	0	0	2	0	0	0	2	0	0
Acsm2	6	0	0	0	0	0	1	0	1	1	0	0	0	3	0	0	6	6	0	2	0	3	5	3	5	0	0	0	0	2	0	0	0	0	6	3	6	0	3	1	0	0	0	0	0	0	2	0	1	0	0	0	18	10	0	0	1	4	2	0	0	0	2	0	2	2	1	0	0	34	1	0	1	3	12	0	3	0	0	2	3	0	1	1	1	0	0	0	0	12	1
Acsm3	2	2	0	4	1	1	0	4	0	0	7	4	0	0	3	3	6	0	1	3	13	1	2	0	1	2	2	0	3	0	6	2	6	6	5	2	1	4	4	1	2	0	3	3	3	1	7	0	5	1	5	0	0	4	12	3	10	2	1	11	0	1	0	5	6	4	0	2	3	2	5	0	1	0	4	3	0	3	3	0	5	5	0	0	6	0	0	2	0	0	2
Acsm4	2	0	0	0	0	0	2	0	0	0	0	0	0	0	0	0	0	0	0	0	0	0	0	0	0	3	0	0	0	0	2	0	0	1	0	2	0	0	0	0	0	0	0	0	0	0	0	0	0	0	0	0	0	4	2	0	3	0	1	0	0	0	0	1	0	1	0	0	3	0	1	0	0	0	1	13	0	0	2	1	0	0	2	2	0	0	0	4	0	0	3
Acsm5	1	2	0	0	1	0	0	0	0	0	0	0	0	0	0	0	7	0	0	0	0	0	0	0	0	0	0	0	3	0	1	0	0	0	0	0	0	0	0	0	0	0	0	0	0	0	0	1	0	0	0	0	13	4	0	0	0	1	3	0	0	0	0	0	2	0	0	0	0	0	0	0	0	1	1	8	1	4	0	1	1	6	0	1	0	1	0	6	1	0	0
Acss1	369	117	269	341	285	166	367	139	381	293	542	774	2482	1439	1895	1625	2431	1929	2225	1820	3339	2417	1506	706	1610	1372	1115	780	1534	799	480	432	988	814	417	637	399	585	3042	419	259	707	717	479	1245	633	573	283	326	144	590	145	1439	1001	660	290	1043	424	707	359	989	570	249	483	207	220	663	574	400	509	592	330	311	536	513	421	159	79	132	53	21	17	4	527	490	105	275	103	45	335	420
Acss2	735	248	381	521	568	275	348	108	249	219	41	57	198	147	75	35	98	59	118	141	101	152	106	47	83	55	227	63	376	76	11	12	43	46	38	59	134	128	84	91	69	129	176	208	411	288	367	168	124	45	160	53	755	561	648	375	716	456	1303	570	898	537	384	513	582	467	1077	1315	686	1401	1288	426	375	960	1043	1471	287	95	304	143	83	146	48	66	64	26	176	80	36	167	119
Acss2os	1	0	0	5	1	0	1	0	0	0	0	0	0	3	0	0	0	0	1	0	0	0	0	1	0	0	0	0	0	0	0	0	0	1	0	0	0	0	0	0	0	0	0	0	6	1	0	0	0	0	0	0	1	2	0	1	7	2	5	4	6	1	0	0	1	3	0	1	0	4	4	0	3	1	2	4	0	0	0	0	0	0	0	2	0	0	0	0	1	0	0
Acss3	2	6	4	0	2	0	0	0	1	0	0	0	0	0	0	2	1	0	0	0	0	2	4	0	0	0	4	0	4	0	2	3	0	1	0	2	1	0	6	0	0	0	0	0	0	0	0	0	0	0	0	0	0	0	0	2	1	0	0	1	0	0	1	3	0	4	7	0	0	1	6	0	0	1	13	7	1	0	2	4	10	0	0	2	5	0	1	2	0	0	2
Acta1	0	0	0	2	0	0	0	0	0	0	1	0	3	0	0	1	0	0	2	0	0	1	1	0	0	2	8	0	0	0	0	0	0	1	0	1	0	0	0	0	0	0	0	0	2	1	7	1	5	1	5	1	1	0	0	1	0	0	0	0	0	0	1	2	0	0	5	1	1	1	1	7	1	0	2	1	0	0	1	0	0	1	0	1	0	1	4	0	1	1	1
Acta2	1	0	0	2	0	0	0	1	1	0	0	0	9	0	6	2	2	15	1	3	4	3	1	5	1	0	0	3	1	2	17	10	20	12	16	25	2	2	5	0	0	0	0	0	0	3	1	0	4	1	2	0	10	29	4	1	1	7	10	2	0	3	3	19	16	0	0	5	1	0	4	0	1	0	3	12	1	1	1	0	1	0	0	1	2	0	0	8	0	7	20
Actb	40463	10861	31341	21420	38148	11756	42960	9208	36765	19903	37200	28197	72431	44689	56626	39437	92277	66216	89290	59270	82892	123228	78089	49616	62241	42043	92174	50581	100808	42791	28798	29724	53808	103550	57609	65155	22438	16260	92719	31160	4432	42293	30520	22289	43724	19853	42786	17619	31233	12365	51217	14402	48687	27174	112778	50367	98522	39529	83618	35172	72424	40807	65139	52907	70165	33777	109690	114480	54500	62488	64318	65026	43741	63075	83003	56231	49059	16872	94077	42248	30757	45161	10313	80077	51861	17063	151389	85504	45498	76470	34555
Actb-ps1	0	0	0	0	0	1	2	1	2	1	1	0	3	0	3	0	1	0	3	3	1	4	4	0	3	0	4	1	5	1	3	1	2	2	1	2	1	0	3	6	0	3	1	0	1	1	1	0	0	0	1	0	0	1	5	1	3	0	3	2	0	3	4	0	4	1	5	2	2	1	0	1	1	2	8	3	1	1	5	1	1	7	0	0	1	0	2	2	2	0	3
Actbl2	0	0	0	0	0	0	0	0	0	0	0	0	0	0	0	0	0	0	0	0	0	0	0	4	0	0	0	0	0	0	0	1	0	0	2	0	0	0	0	1	0	0	0	0	0	0	0	0	0	0	0	0	0	0	0	0	0	0	0	2	0	0	1	0	0	1	0	3	0	0	5	0	0	0	7	0	6	0	0	0	6	0	0	0	1	0	0	0	0	0	0
Actc1	0	0	0	0	4	0	0	0	0	0	0	0	0	0	0	0	0	0	0	4	0	0	0	0	0	0	14	0	0	2	0	0	1	2	0	0	0	0	0	0	0	0	0	0	0	0	0	0	0	0	0	0	0	0	2	0	0	0	0	0	2	0	5	3	3	0	4	0	0	0	0	0	0	0	2	0	0	0	0	1	0	0	0	0	0	2	0	0	0	0	1
Acte1	0	0	1	0	1	0	0	0	0	0	0	0	0	3	0	0	1	0	1	2	0	0	1	0	1	1	1	0	0	0	1	1	0	2	0	1	0	1	0	0	3	0	2	0	0	0	0	0	3	0	1	0	0	1	3	0	4	1	0	0	0	0	0	1	9	0	0	3	0	0	2	0	4	0	1	13	1	0	0	1	0	0	2	0	3	0	0	0	2	2	0
Actg-ps1	5	2	1	3	1	2	1	0	2	2	2	4	6	4	6	4	6	6	4	10	6	4	3	0	8	5	1	4	4	1	3	7	3	8	2	6	4	0	3	1	0	1	3	3	2	1	3	1	2	6	2	3	3	7	8	6	4	6	3	0	2	3	4	3	2	8	5	7	8	1	7	4	4	1	3	2	7	2	2	4	2	0	2	2	0	1	8	12	21	3	3
Actg1	1205	594	955	1321	1152	677	1500	567	1179	1197	1266	1212	3113	2015	1338	1539	2057	1903	1958	1751	2178	2624	1987	1029	1534	1204	1719	1022	1892	1077	511	1015	1868	2477	1805	2267	360	335	1738	382	85	1383	1844	1363	1685	1014	1760	1084	1028	743	1569	645	921	814	2933	1863	2238	1360	1518	921	1150	987	1085	1332	1381	1157	2490	2522	1937	1428	2106	1485	1504	1995	1620	1432	1568	756	2338	1660	1327	1179	532	1497	1655	525	4218	4026	2272	1090	881
Actg2	0	3	1	0	0	0	0	0	0	0	0	0	1	0	0	0	0	0	0	0	0	0	0	1	0	0	0	0	0	0	8	0	0	0	2	6	0	0	1	0	0	5	1	0	0	3	1	1	0	3	1	0	0	3	13	2	5	3	1	0	2	6	5	7	2	0	0	0	0	0	1	0	1	1	0	0	0	0	0	0	1	0	0	2	1	0	0	0	0	0	0
Actl10	3	0	4	0	2	0	4	0	0	0	0	0	7	4	4	7	0	1	0	0	0	0	0	0	0	0	0	0	0	0	1	0	7	3	0	0	0	0	12	0	1	0	2	0	8	2	4	6	10	1	8	1	7	7	0	0	0	3	0	0	0	0	1	4	9	0	1	6	0	0	0	0	0	0	7	1	0	0	0	1	0	0	6	0	0	0	0	7	0	0	0
Actl11	1	0	0	0	0	0	0	0	0	0	0	0	0	2	0	0	0	0	0	0	0	0	0	1	0	0	0	0	0	0	0	0	0	0	0	0	0	0	0	0	0	0	0	0	0	0	0	0	0	0	0	0	0	0	0	0	0	0	0	0	2	0	5	0	0	4	0	0	0	0	0	0	0	0	0	0	0	0	0	0	0	0	1	0	0	1	6	4	0	0	0
Actl6a	964	371	929	910	878	427	1284	367	992	661	1040	819	2977	1480	2003	1766	765	762	698	698	700	881	647	339	609	381	836	409	1305	404	321	350	636	940	606	697	236	343	849	356	144	856	1181	848	1664	1026	1849	1142	1206	675	2545	731	845	532	896	486	977	475	623	357	569	371	417	469	647	267	580	458	324	476	532	353	281	452	431	423	565	199	561	445	368	580	138	468	332	124	559	265	215	583	346
Actl6b	0	1	0	0	1	0	2	0	0	0	0	0	4	1	3	1	0	0	0	0	0	0	0	0	0	0	5	0	0	0	0	0	2	4	0	0	0	0	2	0	2	0	0	0	0	0	0	0	0	0	0	0	0	0	0	0	0	4	0	0	0	0	1	0	9	3	1	1	1	0	0	0	0	3	1	11	0	0	0	0	11	0	1	0	0	0	0	0	2	0	0
Actl7a	0	0	0	0	1	0	0	0	0	0	0	0	1	0	0	0	0	1	0	0	0	0	0	0	0	0	0	0	0	0	0	0	0	0	0	0	0	0	0	0	0	0	0	0	0	0	0	0	0	0	0	0	0	0	1	0	0	0	0	0	0	2	0	0	9	0	3	0	0	15	0	0	0	2	0	0	0	0	0	0	6	0	0	1	0	0	5	0	0	1	0
Actl7b	0	0	0	0	0	0	0	0	0	0	0	0	0	1	0	0	0	0	0	0	0	0	0	0	0	0	0	0	0	0	0	0	0	0	0	0	0	0	0	0	0	0	0	0	0	0	0	0	0	0	0	0	0	0	0	0	0	0	0	0	0	0	0	1	0	0	0	0	0	0	0	0	0	0	0	0	0	0	0	0	0	0	0	0	0	0	0	0	0	0	0
Actl9	3	0	0	4	0	0	0	0	0	0	0	0	0	0	0	0	0	0	0	0	0	1	0	0	0	0	0	0	0	0	0	0	0	0	0	0	0	0	0	0	0	0	0	0	0	0	0	0	0	0	0	0	0	1	0	0	0	0	0	0	0	0	0	0	0	0	6	0	0	0	0	0	0	0	0	0	0	0	0	0	0	0	0	0	0	0	0	0	0	0	0
Actn1	31	14	25	23	43	14	32	3	31	22	2	3	3	6	1	0	5	1	5	4	2	1	2	0	0	6	8	0	1	2	3	0	1	3	0	1	121	6	6	4	3	41	44	15	53	40	126	64	84	27	114	38	214	141	329	146	369	205	472	263	478	336	165	198	3	1	1	0	2	0	7	7	6	1	1	3	0	1	0	1	4	8	2	110	103	27	288	217	96	34	36
Actn2	0	0	0	1	23	4	18	13	57	51	30	64	100	33	2	0	0	0	0	0	0	0	0	0	0	0	0	0	0	0	0	1	0	0	0	1	0	1	0	0	0	25	18	30	123	112	40	28	31	5	17	1	5	2	33	17	262	117	61	34	322	195	64	36	147	0	1	0	4	6	0	0	0	3	3	6	57	24	720	355	254	132	29	8	0	0	0	0	0	0	2
Actn3	13	9	0	5	2	0	0	0	0	3	0	1	12	0	2	0	0	0	0	0	4	0	0	0	0	0	0	0	0	0	2	0	0	0	1	0	8	3	0	1	1	0	1	0	0	0	2	0	1	0	3	2	0	0	0	0	0	8	0	2	0	12	0	0	13	1	3	0	5	0	0	4	6	8	0	18	7	2	0	4	3	0	0	2	0	1	0	0	1	0	1
Actn4	1865	683	1323	1591	1203	573	1738	484	1149	981	1194	1155	4100	2024	2582	2346	1112	1243	1264	1035	1262	1346	995	608	879	570	1160	857	1776	563	351	543	1304	1614	1066	972	383	508	1182	277	242	932	1225	1105	1881	1162	2501	1378	1249	763	3029	892	1561	966	1464	900	1681	1089	1588	872	1087	934	722	972	1695	555	1529	1622	1008	971	1317	894	851	1084	1080	870	1559	705	2424	1449	1334	1842	558	859	699	103	1069	670	136	1001	563
Actr10	720	359	430	547	550	327	584	218	511	470	521	529	1192	723	816	787	566	515	612	552	531	711	515	389	492	391	761	443	583	527	182	216	522	541	385	561	351	470	624	253	253	488	594	571	901	606	884	714	583	358	1024	337	1233	921	1261	754	958	614	820	473	881	571	653	788	862	345	544	618	487	524	553	313	306	602	490	701	725	370	821	437	430	595	124	447	447	145	507	354	291	736	366
Actr1a	1076	343	675	786	871	424	1271	300	863	682	889	887	2685	1248	1572	1070	1106	960	1138	914	1084	1325	792	572	793	498	1235	691	1492	658	383	337	770	916	507	620	406	463	1289	406	306	726	892	682	1165	647	1342	707	771	385	1375	450	1903	973	1663	934	1243	634	1008	496	950	538	651	686	887	465	1014	1204	682	866	975	563	536	934	939	825	750	357	1117	585	577	786	282	925	528	161	956	745	242	1442	781
Actr1b	863	328	612	593	684	365	610	154	552	459	492	599	1615	818	814	778	659	533	613	417	469	683	406	377	418	425	551	306	812	318	300	197	362	557	398	410	210	319	720	197	192	543	615	531	741	443	1005	460	608	248	908	300	853	629	1042	520	1042	483	570	320	684	356	344	351	970	304	962	735	596	796	606	455	392	712	641	514	452	228	748	466	308	427	185	847	848	195	523	374	116	625	330
Actr2	2279	889	1997	1558	2373	945	2499	678	2440	1539	2835	1744	3480	2998	3315	2460	4388	2877	3960	2992	3320	4788	3094	1832	3481	2347	4038	2124	4763	1982	1768	1563	2720	4160	2570	2981	1099	1242	4631	2305	577	2530	1690	1416	1923	1371	1926	1356	1526	551	2574	720	2357	1436	3814	1752	3894	1520	3402	1744	3447	2042	1918	1882	3581	1630	4336	4072	1998	3462	2848	2298	1860	2873	2929	2703	2772	1275	4858	2480	2168	2947	305	5092	2429	749	4884	2585	950	3827	2000
Actr3	1671	651	1286	1598	1741	894	2234	747	1799	1668	2618	2112	4470	2884	2788	2725	4651	4402	6126	5093	5713	8434	5685	3422	4643	3682	6134	3978	7292	3613	1152	1763	3363	5006	3311	4754	1267	1128	5208	1124	439	2252	2855	2144	2729	1753	2485	1641	1787	1114	2670	923	1525	1096	4434	2644	4296	2978	4865	2525	4887	2967	2873	3114	5527	2570	6043	5287	3763	3788	4077	3011	3184	4167	3972	3772	3389	1770	5257	3412	3111	2789	543	5508	4864	1290	7469	5804	2165	2719	1805
Actr3-ps	41	18	43	32	51	20	66	17	41	48	69	64	124	72	82	81	97	121	176	132	133	189	136	86	111	98	180	106	192	63	19	37	53	95	50	108	26	26	117	15	10	59	84	41	60	46	77	36	32	16	61	15	42	27	134	58	107	90	136	67	144	73	89	74	155	62	203	164	103	106	101	92	89	93	87	83	99	40	160	68	76	88	27	147	122	24	204	129	45	73	29
Actr3b	30	15	26	6	16	11	20	1	3	1	7	7	2	1	30	50	106	148	50	48	36	56	27	23	11	4	41	26	26	50	24	18	10	24	44	65	14	22	100	3	25	1	4	0	1	1	12	2	1	1	8	0	0	4	4	0	0	0	2	0	5	0	1	1	2	2	2	2	2	2	6	0	1	0	0	5	6	7	4	0	0	0	0	2	2	3	2	15	1	10	1
Actr5	66	24	48	55	68	31	127	32	79	58	30	51	173	43	56	52	104	71	77	118	127	136	139	64	83	60	141	103	135	104	130	56	52	158	83	77	43	27	117	51	10	33	69	41	64	15	164	27	85	29	144	23	143	150	147	123	101	71	71	33	85	30	110	68	52	13	46	107	52	28	104	35	38	33	58	88	98	36	82	47	39	74	12	82	111	9	90	87	17	97	44
Actr6	228	80	140	152	198	136	166	67	256	151	214	109	466	235	255	197	164	105	266	123	170	206	125	69	205	122	159	70	262	97	55	71	95	86	64	118	36	42	196	93	38	132	185	181	196	170	252	154	153	108	286	111	220	116	477	203	294	159	279	231	281	188	112	150	168	89	208	168	90	151	155	91	68	154	95	103	95	54	212	103	101	159	20	119	120	37	183	102	76	158	194
Actr8	552	221	339	343	578	246	486	156	499	457	358	366	1110	658	519	452	391	454	574	425	436	538	295	239	415	322	609	430	749	298	89	112	211	252	167	267	210	178	586	137	163	452	609	549	1086	689	888	407	347	229	797	180	839	480	834	384	453	268	402	235	398	294	309	290	1078	231	530	551	309	341	513	259	289	423	390	576	3078	1601	695	363	416	575	174	355	300	58	345	237	90	614	413
Actrt1	0	0	0	0	0	0	0	0	0	0	0	0	0	0	0	0	0	0	0	0	0	0	0	0	1	0	0	0	0	0	0	0	0	0	0	0	0	0	0	0	0	0	0	0	0	0	0	0	0	0	0	0	0	0	0	0	0	0	0	0	0	0	0	0	0	0	1	0	0	0	0	0	0	0	0	0	1	0	0	0	0	0	0	0	0	0	0	0	0	0	0
Actrt2	0	0	0	0	0	0	0	0	0	0	0	0	0	0	1	0	0	0	0	0	0	0	0	0	0	0	0	0	0	0	0	0	0	0	0	0	0	0	1	0	0	0	0	0	1	0	0	0	0	0	0	0	0	1	0	0	0	0	0	0	0	0	0	0	0	0	0	0	0	0	0	0	0	0	0	0	0	0	0	0	0	0	0	0	4	0	0	0	0	0	0
Actrt3	0	1	2	0	0	1	0	0	0	0	0	0	0	0	0	0	0	0	0	0	0	0	0	0	0	0	0	0	1	0	0	2	0	0	0	2	0	0	0	0	0	0	0	0	0	0	0	0	0	0	0	0	0	0	0	0	0	0	0	0	0	0	0	0	0	0	0	0	0	0	0	0	0	1	0	0	12	0	23	13	3	0	1	0	1	0	0	0	0	0	0
Acvr1	24	9	39	19	26	6	22	2	41	15	13	26	29	15	14	2	5	1	0	0	6	0	0	0	3	0	0	0	0	2	4	0	1	5	0	0	15	0	2	3	0	27	11	3	10	3	5	3	2	1	0	1	0	7	1	2	7	0	0	0	0	2	0	1	7	0	1	0	2	0	0	3	0	1	1	5	9	5	35	10	6	29	3	25	30	2	61	61	24	42	5
Acvr1b	91	32	52	72	127	39	118	20	58	52	38	27	118	36	32	35	47	54	59	97	49	84	61	49	67	61	103	48	101	49	26	21	29	55	44	61	23	8	51	23	5	47	81	59	70	61	28	13	28	14	43	10	44	61	104	72	75	35	85	88	55	40	44	52	74	13	22	13	17	3	14	10	16	17	28	8	58	15	43	22	30	23	9	53	46	11	39	41	24	34	19
Acvr1c	15	0	0	2	0	10	1	0	0	13	0	1	1	1	0	0	3	0	0	0	0	0	0	0	2	0	15	0	0	5	3	7	0	0	5	1	0	0	12	16	0	1	2	5	5	1	0	0	2	6	1	0	3	3	74	26	2	5	9	10	1	0	33	70	9	0	1	0	2	0	0	0	1	2	16	32	2	7	0	14	23	3	1	28	27	0	0	14	6	0	0
Acvr2a	210	78	59	137	143	95	107	29	75	108	88	50	145	140	63	90	73	51	80	44	7	69	12	20	33	25	20	45	21	42	15	9	14	19	9	11	77	1	58	17	16	27	53	10	23	38	28	6	13	4	34	5	58	70	65	15	56	20	53	37	35	24	51	51	75	35	105	69	61	67	80	69	31	95	46	120	297	109	462	218	225	233	34	246	173	31	145	118	15	369	237
Acvr2b	112	31	60	43	87	37	69	23	100	64	31	33	130	38	27	20	3	0	0	0	0	0	0	0	0	0	0	0	0	0	0	0	1	6	1	0	5	2	3	16	0	61	73	47	81	62	110	31	29	10	56	7	98	45	0	0	43	2	6	4	7	0	6	2	4	0	3	0	2	0	0	1	0	1	0	0	0	0	0	1	3	2	4	59	24	3	62	86	20	112	110
Acvrl1	0	3	0	1	4	7	1	2	10	10	9	3	10	40	0	0	0	0	0	12	12	1	0	0	0	0	3	1	1	0	0	0	0	13	9	9	231	3	1	5	1	8	23	1	0	2	13	2	4	0	0	2	0	3	1204	625	444	211	331	180	75	66	62	30	5	1	0	0	0	1	0	0	0	0	2	1	0	0	0	1	1	0	1	177	168	24	663	428	134	32	9
Acy1	277	126	171	173	332	138	408	116	321	254	291	191	539	206	229	130	181	120	121	123	115	271	180	62	170	116	144	77	211	77	18	4	20	51	48	102	23	52	203	50	20	177	250	104	149	84	238	110	132	59	216	54	37	23	87	50	122	51	92	42	61	44	48	58	62	55	120	81	43	53	101	37	60	88	51	78	13	19	98	81	67	53	50	6	3	1	7	0	3	201	152
Acy3	137	54	88	74	79	42	31	10	45	42	24	32	147	58	81	79	5	0	0	0	1	0	0	0	0	2	0	0	2	0	0	2	0	0	0	0	6	0	2	4	0	48	47	47	102	79	75	42	2	0	7	4	15	13	20	10	1	0	0	1	0	0	0	3	0	7	0	1	0	0	0	0	0	0	0	0	0	2	18	2	0	7	0	0	1	0	12	8	4	0	0
Acyp1	291	156	201	185	231	118	128	67	174	98	110	71	209	114	148	146	139	110	105	100	122	122	116	89	123	67	115	83	152	90	78	87	137	90	109	88	43	33	121	67	27	93	87	81	133	106	144	92	140	35	150	53	141	114	82	48	102	61	141	61	180	106	134	89	159	66	134	92	74	53	79	61	62	72	77	69	48	28	193	129	67	106	16	16	15	6	55	30	28	85	57
Acyp2	53	24	27	30	32	9	26	4	23	10	9	1	11	6	9	2	5	8	6	3	1	3	1	0	4	12	0	6	0	11	10	16	17	24	6	6	9	9	0	9	1	2	1	9	0	2	5	0	2	0	3	0	0	1	2	1	2	2	2	5	4	4	1	5	9	11	25	4	6	5	7	10	1	7	11	13	4	10	139	117	94	114	13	3	6	1	0	3	0	7	2
Ada	191	51	162	175	286	111	303	82	366	246	213	282	979	480	777	617	75	80	87	77	117	100	71	38	96	45	72	76	62	59	732	870	2137	1387	626	517	356	484	102	109	136	165	223	176	539	335	927	466	553	345	1478	347	977	497	252	153	178	87	72	59	103	36	64	70	156	24	99	73	81	47	66	62	55	48	75	70	317	127	207	105	119	46	8	70	41	17	66	31	11	81	70
Adad1	9	1	0	0	8	0	1	0	0	3	0	0	1	2	0	0	6	0	0	1	0	0	1	0	0	0	2	0	1	1	0	0	0	0	0	0	1	0	0	0	0	0	0	0	2	0	0	0	0	1	0	0	1	3	0	3	0	4	0	1	0	0	0	0	6	0	1	1	3	0	4	1	0	0	0	4	3	7	3	4	6	0	0	3	5	0	0	0	0	1	0
Adad2	0	0	0	0	0	0	0	0	0	0	0	0	0	0	0	1	0	0	0	0	0	3	0	0	0	0	2	0	0	0	0	0	0	0	0	0	0	0	0	0	0	0	1	0	0	0	0	0	0	0	0	0	0	0	0	0	0	0	0	0	0	0	0	0	0	1	0	0	0	0	3	0	0	0	0	0	1	0	0	0	1	0	0	0	0	0	0	0	0	0	0
Adal	156	57	110	101	129	40	92	48	139	108	145	115	274	209	144	136	133	120	214	153	161	168	170	99	123	95	144	85	150	106	81	38	83	128	68	74	48	83	199	40	59	65	133	76	142	94	177	86	159	48	245	50	105	116	135	86	103	86	177	101	123	136	116	101	146	69	111	46	77	0	95	32	45	89	60	51	46	24	109	77	73	67	11	93	81	13	66	60	10	61	94
Adam10	3139	1143	2362	2351	2904	1273	2185	673	2166	1312	1556	1218	2177	1723	2192	1403	1770	1342	1947	1417	1570	2041	1128	952	1721	1199	1496	895	2094	1039	421	378	916	1404	507	820	774	834	2535	1205	276	1136	1132	881	1672	952	1456	642	741	352	1440	408	1750	1116	1706	1061	1924	781	1257	511	1319	716	776	879	1597	684	1914	1549	1029	1331	1146	915	962	1029	1239	1008	1253	593	1810	783	635	1106	128	921	689	99	810	385	93	1797	1032
Adam11	264	66	97	118	153	87	144	44	126	112	72	148	403	101	0	1	0	1	0	1	1	0	0	0	0	0	0	0	0	0	0	0	0	0	3	2	0	3	26	2	0	127	195	108	76	33	122	40	11	9	0	1	12	0	0	0	37	0	0	1	0	0	0	0	1	0	1	0	0	0	2	0	3	2	1	2	0	0	1	0	0	0	0	818	545	149	691	482	88	4375	1812
Adam12	6	0	0	0	2	0	1	0	0	0	0	0	2	2	0	0	2	6	0	1	1	2	3	0	0	0	7	0	0	0	2	1	0	4	2	3	1	0	5	1	1	0	1	2	0	0	0	0	0	0	5	3	414	327	14	5	5	3	0	6	0	0	9	0	77	4	0	1	0	0	4	4	0	5	0	5	194	72	554	340	387	317	109	8	3	3	0	4	1	2	4
Adam15	409	100	273	263	432	193	489	143	327	374	429	328	590	197	47	57	8	30	9	20	11	11	8	2	33	26	25	8	36	11	1	0	0	25	3	9	6	4	26	39	20	132	181	43	25	23	27	7	12	6	8	2	19	4	344	161	4	11	90	47	9	0	54	32	140	4	0	0	0	17	15	7	8	2	10	5	63	38	43	38	36	74	16	103	93	21	100	39	3	88	52
Adam17	566	228	421	435	478	211	678	174	494	437	601	501	1339	722	683	508	1131	778	1315	871	844	1435	749	702	1171	688	1092	628	1174	678	304	309	474	1088	565	740	329	358	1146	249	146	493	630	277	507	315	434	274	335	152	659	202	1052	612	978	494	1013	469	739	217	613	324	449	655	955	415	1017	1011	663	902	652	507	478	756	823	726	310	174	657	289	355	512	79	1722	1070	183	1451	1080	199	1179	691
Adam18	0	0	0	0	1	0	0	2	0	1	0	0	0	0	0	0	0	0	0	2	0	0	0	0	0	0	0	0	1	0	0	1	0	0	0	0	0	0	0	0	0	0	0	0	0	0	0	0	0	0	0	0	2	0	1	0	0	1	0	0	0	0	0	0	0	0	3	0	1	0	0	2	0	0	1	0	0	0	0	0	6	0	1	1	1	0	0	2	1	1	0
Adam19	0	3	0	0	1	0	0	0	0	0	0	1	1	76	128	8	1187	1186	742	439	948	800	485	241	576	411	484	269	662	324	12	10	37	55	41	164	209	280	1126	167	106	8	8	0	0	0	0	0	0	0	0	1	1	10	71	13	719	265	163	52	461	399	317	399	1462	3	5	2	1	15	0	0	0	1	2	0	1594	659	207	71	117	79	15	1606	1206	133	3976	3066	732	1701	1134
Adam1a	18	7	2	4	26	3	2	0	11	8	7	26	25	22	22	15	9	21	3	8	13	13	7	11	34	6	9	15	20	11	6	0	3	44	2	13	0	2	19	5	4	9	13	3	13	6	24	19	4	6	16	9	34	12	24	7	22	6	0	4	1	17	3	0	13	8	27	21	0	0	0	2	0	16	6	0	0	2	3	3	0	2	0	22	0	1	8	3	5	7	6
Adam1b	0	0	0	0	0	0	2	0	0	0	1	1	0	0	0	0	4	0	0	0	0	0	0	0	2	1	2	0	0	0	0	0	0	0	1	0	0	0	0	0	0	2	2	6	0	3	14	0	0	0	3	0	0	0	0	0	2	0	0	0	0	3	11	8	1	4	2	0	0	0	7	0	0	0	0	14	2	4	0	1	4	0	0	0	0	0	0	2	0	0	0
Adam2	1	0	0	0	2	0	10	4	5	4	24	12	110	125	3	0	0	0	0	0	2	1	0	0	3	0	3	0	0	0	0	0	0	8	3	0	0	0	4	0	0	1	0	16	28	14	0	3	3	0	8	0	4	0	0	2	0	0	5	0	2	0	0	4	3	1	0	1	0	1	1	0	0	0	0	15	7	0	1	0	3	0	1	2	8	0	0	3	2	4	4
Adam20	0	0	0	0	0	0	1	0	0	0	0	0	0	3	0	0	1	0	0	0	0	0	0	0	0	0	16	0	0	0	0	0	2	0	0	0	0	0	0	0	0	0	0	1	0	0	0	0	0	0	0	0	0	0	0	1	0	0	0	0	0	1	0	0	0	2	5	0	0	0	5	0	0	0	0	0	0	0	0	1	0	0	0	1	0	0	0	0	0	0	0
Adam21	0	0	2	0	6	0	1	0	0	0	3	0	0	2	0	1	1	0	0	0	0	16	12	0	0	2	3	0	0	6	1	1	0	3	2	11	8	5	1	0	1	0	3	6	7	0	1	1	0	0	4	0	0	2	0	0	2	1	0	5	0	0	5	1	2	3	0	10	2	0	1	3	0	0	0	16	0	1	1	2	0	0	0	2	0	0	2	0	2	0	14
Adam22	995	279	325	434	629	293	204	72	235	204	20	55	69	53	30	13	20	25	11	0	36	39	14	12	28	17	19	20	18	9	9	1	6	9	22	15	253	8	29	12	3	18	34	15	5	8	16	5	3	1	16	2	34	0	46	14	26	11	30	3	25	9	29	28	60	30	64	35	20	13	10	14	11	52	39	7	6	12	33	15	38	14	4	1093	840	151	499	500	123	24	33
Adam23	7	3	0	1	6	1	0	1	7	2	1	0	6	3	2	0	7	3	0	1	1	0	2	2	7	0	4	0	0	0	3	0	1	11	0	3	115	1	7	0	0	8	9	4	0	0	0	0	2	1	2	2	1	0	0	0	8	2	0	0	1	0	18	0	2	0	3	10	1	0	0	0	0	13	11	5	0	1	6	3	10	4	2	3626	3162	654	2821	2519	709	0	14
Adam24	0	0	0	0	0	0	0	0	0	0	3	0	0	0	0	0	0	0	0	0	0	0	6	0	5	0	0	0	0	0	0	0	0	4	2	1	0	1	0	0	0	0	0	0	0	0	0	0	1	0	0	1	0	0	1	0	0	1	0	0	0	0	0	4	1	0	0	0	0	0	0	0	0	0	0	0	0	0	0	0	0	0	0	0	0	0	0	2	0	0	0
Adam25	1	0	0	0	0	0	0	0	0	0	0	0	1	0	0	0	0	0	0	1	0	0	0	0	0	0	0	0	0	0	0	0	0	0	0	0	1	0	0	0	0	0	0	0	0	0	0	0	0	0	0	0	0	0	0	0	0	0	0	11	3	0	0	0	0	0	0	0	0	0	0	0	0	0	2	0	0	0	0	0	4	0	1	0	0	0	0	0	0	0	0
Adam26a	2	0	0	0	0	0	0	0	0	0	0	0	0	0	0	0	1	3	0	0	2	0	0	4	0	1	0	0	0	0	0	0	0	0	0	0	1	0	0	0	0	0	0	0	0	0	0	0	0	0	0	0	0	1	8	4	0	0	0	0	0	0	0	0	4	0	0	0	0	21	0	0	0	0	3	0	0	0	1	2	3	0	0	0	0	1	0	0	0	0	0
Adam26b	0	0	2	0	1	0	0	0	0	0	0	0	0	0	0	0	0	0	0	0	0	0	0	0	2	0	0	0	0	0	1	0	0	0	0	0	0	0	0	0	0	3	0	0	0	0	0	0	1	0	0	0	0	0	0	0	0	0	0	2	0	0	0	1	0	0	1	0	0	0	0	0	0	1	15	1	0	0	0	0	0	0	0	0	0	0	0	2	0	0	0
Adam28	0	1	0	0	3	1	0	0	0	0	2	0	0	2	1	0	6	1	15	41	4	0	0	0	159	52	16	7	0	7	0	1	0	8	0	5	6	0	2	0	0	0	0	3	1	0	1	0	0	0	0	0	25	3	0	3	5	0	6	0	0	0	3	2	8	0	0	0	2	0	17	1	5	6	1	7	1	3	0	13	16	0	0	4	1	0	0	2	3	0	3
Adam29	0	0	0	0	0	0	0	0	0	0	1	0	0	1	0	0	5	0	0	0	0	0	0	0	3	0	5	0	0	0	6	2	0	0	0	0	0	0	0	3	0	0	0	0	0	0	0	0	0	0	0	0	0	0	0	0	0	1	0	0	0	1	0	4	0	1	0	0	0	0	1	0	0	0	0	10	0	0	0	2	7	0	0	9	0	1	0	0	0	1	4
Adam3	6	0	2	1	5	2	9	1	2	7	1	0	2	1	3	3	2	0	3	1	1	0	2	0	22	4	0	0	9	0	9	2	4	9	4	7	0	2	0	5	4	0	3	1	5	0	0	0	0	0	0	0	3	3	1	0	2	1	0	0	4	0	1	0	13	3	3	0	6	25	4	4	0	8	6	0	0	0	0	0	1	5	1	5	0	1	0	3	4	0	1
Adam30	0	4	0	0	0	2	0	2	0	0	0	0	0	0	0	0	0	0	0	7	0	0	0	0	0	2	0	0	0	9	2	0	0	0	0	0	0	0	0	0	0	0	0	0	0	0	0	0	0	0	0	0	0	5	0	0	0	0	0	0	0	0	0	0	0	0	0	0	5	0	0	0	0	8	0	0	0	0	0	0	0	0	0	0	0	0	1	4	0	0	0
Adam32	13	10	5	5	9	0	7	2	1	3	0	0	8	0	0	0	3	2	0	0	0	0	0	0	0	0	9	0	0	0	2	1	0	0	2	0	0	0	0	7	1	4	0	0	8	1	0	0	0	0	0	0	4	5	1	0	2	0	0	0	0	1	0	3	3	0	1	2	3	0	15	0	0	4	0	12	0	4	4	3	4	7	0	3	4	0	0	4	0	0	2
Adam33	7	0	0	1	1	0	3	0	0	0	4	0	2	0	1	0	0	0	1	0	0	0	0	0	0	0	11	0	0	0	0	1	0	2	0	0	3	0	3	8	0	0	0	0	1	0	0	0	0	0	4	0	1	0	0	0	0	0	3	0	0	0	0	0	2	2	0	0	0	0	0	0	0	4	0	3	0	2	0	0	2	0	0	0	0	0	0	0	0	0	0
Adam34	0	0	0	0	0	0	1	0	0	0	1	0	2	0	0	0	0	0	0	0	0	2	0	0	0	0	0	0	0	0	1	0	0	6	1	0	0	0	7	1	1	0	0	2	0	0	0	0	0	0	0	0	0	0	0	3	0	1	0	0	0	0	0	3	0	0	3	0	0	0	0	0	0	4	0	1	0	1	0	0	1	0	0	0	1	0	0	2	0	0	0
Adam34l	0	0	0	0	0	0	0	0	0	0	0	0	0	0	0	0	0	0	0	3	2	0	0	0	0	2	1	0	0	0	0	0	0	3	0	0	0	0	0	0	0	0	0	0	0	0	0	0	0	0	0	0	0	1	0	0	2	0	0	0	1	0	0	0	0	1	0	0	0	0	0	0	0	2	6	2	0	0	0	0	3	0	0	9	0	0	0	0	0	0	0
Adam39	0	0	0	0	0	0	2	0	0	0	0	0	0	0	0	0	0	0	0	0	0	0	0	0	0	0	0	0	0	0	0	0	0	0	0	0	0	0	3	0	0	0	0	0	0	0	0	0	0	0	0	0	0	0	0	0	4	0	0	0	0	0	0	0	0	0	1	1	0	0	0	0	1	0	0	0	0	0	0	2	1	0	0	0	0	0	0	0	0	0	0
Adam4	27	6	5	12	29	1	8	2	19	11	15	17	30	8	8	1	30	32	47	20	30	30	25	17	42	25	38	7	42	15	19	9	16	14	5	26	18	7	30	6	5	29	9	1	25	6	6	12	11	0	9	5	34	17	41	11	22	26	57	26	36	11	34	13	40	16	23	22	18	0	11	13	7	7	21	42	20	0	39	18	8	14	3	24	21	6	22	18	8	34	19
Adam5	22	8	4	4	5	2	0	0	2	0	0	0	0	1	0	0	0	0	0	0	0	0	0	0	3	2	2	4	0	0	0	0	3	0	0	1	0	0	8	0	0	0	0	0	2	0	0	0	0	0	0	0	6	8	0	0	0	0	0	0	0	0	0	5	1	0	0	0	0	0	2	0	2	0	0	0	0	0	0	1	0	0	0	0	1	0	0	0	0	0	0
Adam6a	0	0	0	0	0	0	0	0	0	0	0	0	0	0	0	0	0	0	0	2	0	3	0	0	0	0	0	0	0	0	0	0	0	0	0	0	0	0	0	0	0	0	0	0	0	1	0	0	0	0	0	0	0	1	0	0	0	0	0	0	0	0	0	0	0	0	0	0	0	0	0	0	1	0	0	2	0	0	0	5	1	0	0	0	2	0	0	0	0	0	3
Adam6b	0	1	0	0	0	0	0	0	0	0	1	2	7	0	4	9	10	2	1	5	12	15	14	20	1	23	11	7	39	7	24	1	20	21	18	16	15	1	13	4	14	2	0	3	0	0	0	0	0	0	0	0	0	0	10	0	25	6	8	7	74	6	2	0	0	0	0	0	0	0	2	0	3	0	0	0	0	0	0	1	0	0	0	7	0	0	0	0	0	8	8
Adam7	0	3	0	3	3	0	0	0	0	0	0	0	0	6	0	0	0	0	0	3	1	0	1	1	0	0	4	0	0	1	5	1	0	3	1	1	0	0	2	4	0	0	2	0	0	0	0	0	0	0	0	0	13	0	3	0	2	5	2	0	4	1	2	1	5	1	2	3	0	54	3	0	0	4	0	0	1	3	7	2	1	3	2	6	2	2	0	1	2	0	2
Adam8	0	5	3	3	6	0	9	8	6	12	0	11	71	5	9	11	30	3	7	0	0	1	11	9	1	5	44	1	22	0	8	0	10	11	6	9	43	4	2	10	0	25	55	46	16	8	20	20	9	7	20	9	16	7	40	7	36	6	6	4	15	3	18	5	161	12	13	5	5	0	6	4	11	34	4	7	417	171	256	90	132	671	321	1645	1550	377	6045	6970	1579	33	40
Adam9	192	90	117	140	123	99	144	37	139	100	95	78	158	94	97	78	135	155	135	94	195	174	151	79	169	50	191	126	209	89	138	96	190	454	230	235	154	113	84	52	56	42	81	59	78	20	57	35	12	21	36	14	20	15	24	6	27	28	18	15	37	23	9	17	32	25	108	104	41	19	33	70	30	56	51	107	49	24	71	27	30	40	31	252	172	34	273	210	24	162	55
Adamdec1	1	2	0	0	5	0	0	0	0	0	0	0	1	0	0	0	0	0	0	19	0	0	0	4	13	0	0	0	0	0	2	0	1	0	0	0	839	4	1	0	0	0	0	1	1	0	0	0	0	0	0	0	0	0	2	0	3	1	0	0	0	0	0	0	1	0	0	2	0	0	4	0	0	1	1	0	6	1	0	1	1	0	0	214	138	28	18	4	8	66	67
Adamts1	27	13	6	1	3	0	0	0	4	0	0	0	0	0	0	0	1	0	0	3	4	0	0	0	7	7	6	4	0	0	1	0	1	0	0	0	4	2	0	0	0	10	0	0	0	1	0	0	0	0	0	0	7	0	0	0	8	0	4	0	0	0	3	1	9	4	0	0	0	7	0	1	0	1	0	0	0	1	211	171	132	17	6	5	0	0	1	4	0	0	0
Adamts10	1216	480	600	637	1154	498	990	263	905	762	492	807	1962	858	253	220	388	278	584	478	429	407	378	309	353	224	483	356	632	294	92	71	97	220	234	270	192	191	460	83	139	856	978	454	726	454	458	150	199	106	327	78	449	394	1204	525	1427	755	1027	393	981	635	654	768	724	714	1694	1822	1137	1560	1383	1016	791	1343	1419	1545	542	275	1200	649	418	500	159	445	273	33	280	98	15	454	352
Adamts12	15	3	18	11	18	9	6	2	10	6	1	0	1	0	3	0	2	0	5	0	0	3	0	0	5	0	7	0	0	2	3	0	2	4	0	3	0	0	9	1	0	0	2	0	0	0	0	0	2	0	0	0	1	5	17	1	0	0	0	0	3	0	1	0	6	0	4	2	1	0	0	3	0	1	5	12	0	0	11	3	9	1	4	2	8	0	0	0	0	0	1
Adamts13	4	0	0	1	0	0	1	0	1	0	0	0	2	2	0	0	1	5	2	3	0	2	0	3	4	10	7	2	0	0	4	0	0	0	0	1	0	1	5	0	0	0	0	0	0	0	1	0	0	0	0	0	0	2	0	0	0	4	0	4	0	1	0	1	0	0	1	2	6	0	0	0	2	3	3	3	0	2	0	0	0	1	0	67	26	6	11	9	3	0	1
Adamts14	1	0	1	0	1	0	0	1	3	0	2	0	2	1	3	0	30	10	19	5	15	1	4	0	2	3	0	0	0	2	20	9	17	24	11	21	7	5	5	9	4	1	2	0	0	1	3	3	1	0	0	0	18	22	52	17	23	3	62	19	20	10	1	2	15	1406	3374	3614	2232	2891	3501	1754	1472	3115	3373	3597	1	0	24	16	8	16	12	4	10	0	4	0	0	6	0
Adamts15	0	0	0	0	2	0	2	0	2	0	0	0	1	0	0	2	0	0	0	0	1	0	5	0	1	0	1	0	0	3	0	2	1	8	0	1	0	0	0	1	0	0	0	0	0	3	0	0	0	0	0	0	3	12	0	0	2	1	0	0	0	0	0	0	5	2	0	11	5	0	5	1	2	4	4	0	2	0	924	527	893	682	195	6	0	1	0	2	1	0	0
Adamts16	4	0	0	1	7	0	3	0	0	0	2	0	4	0	0	0	0	0	2	0	1	1	0	0	1	1	4	1	2	0	0	0	3	2	3	0	0	0	0	0	0	0	1	0	2	0	0	0	0	0	0	0	7	12	1	0	1	1	0	0	0	0	0	4	13	1	3	0	0	4	0	0	0	0	4	0	5	0	2	2	5	5	1	8	3	0	1	2	2	0	1
Adamts17	4	8	4	22	16	4	14	3	2	8	10	13	68	19	1	1	6	5	0	0	0	0	3	0	1	4	3	0	0	0	1	0	0	0	3	0	1	0	0	4	0	4	30	22	31	38	420	88	44	23	60	11	35	13	18	3	1	6	5	5	4	3	9	9	18	4	5	0	0	5	3	7	2	8	1	11	13	2	2	5	8	7	2	9	6	1	1	2	0	1	1
Adamts18	0	1	0	0	5	4	0	0	0	0	0	0	2	4	0	0	2	0	6	1	1	2	4	8	1	1	4	0	12	2	0	0	0	0	0	0	2	0	10	0	0	0	1	0	0	0	3	0	0	0	1	0	0	4	0	0	4	0	0	1	0	5	3	1	25	3	2	5	0	0	4	0	6	17	5	13	0	3	0	0	4	0	0	0	4	3	2	2	0	0	1
Adamts19	2	5	0	0	2	0	6	2	4	7	1	0	6	0	4	0	9	0	0	1	3	19	0	1	4	4	8	0	14	8	5	0	1	14	10	1	0	0	6	3	4	2	0	0	1	1	0	0	0	0	1	0	8	17	8	8	3	0	0	0	0	0	3	3	8	6	9	10	2	14	1	0	2	3	20	5	2	1	2	9	9	4	2	1	19	3	2	2	1	9	6
Adamts2	2	0	0	2	2	0	12	0	5	0	0	0	0	1	4	0	0	2	1	3	0	2	0	0	19	0	0	0	0	2	0	1	0	1	0	0	0	0	0	2	0	0	2	0	0	1	0	0	5	0	5	0	0	0	11	0	5	2	3	1	6	2	0	1	0	1	6	0	1	0	0	3	0	7	2	10	0	1	3	0	5	21	1	4	2	0	0	0	1	0	3
Adamts20	3	0	13	0	12	0	0	1	3	0	4	0	3	0	0	0	0	1	0	2	2	4	0	2	1	0	4	0	10	0	0	0	4	1	2	0	0	0	0	4	0	0	0	2	0	0	0	0	2	1	0	0	0	3	1	0	2	0	0	0	0	0	0	0	2	2	9	3	1	50	0	0	0	5	2	4	80	45	5	2	6	23	0	0	1	0	0	0	0	2	0
Adamts3	51	10	42	59	35	23	41	20	26	22	38	40	39	9	3	11	1	1	0	2	0	0	0	0	0	1	0	0	4	0	1	0	0	2	1	1	0	0	8	5	0	29	8	33	40	30	14	6	10	2	11	2	17	4	50	34	11	4	19	3	19	2	0	5	5	6	2	2	0	0	0	3	1	4	8	15	0	3	8	1	0	0	1	1	2	0	4	0	0	0	3
Adamts4	0	0	0	0	0	0	1	0	0	0	0	0	3	0	0	0	0	0	3	0	0	0	0	1	0	0	0	0	0	0	2	2	0	0	0	0	2	1	0	0	1	0	2	0	0	0	0	0	0	0	0	0	2	0	2	0	1	0	0	0	0	0	3	0	0	4	0	0	0	0	0	0	0	0	2	1	0	0	0	1	2	0	1	2	0	0	1	0	0	17	0
Adamts5	7	9	1	0	8	0	7	0	0	0	0	0	0	0	0	5	16	0	0	1	0	0	0	1	0	4	0	0	0	1	0	1	5	3	9	2	0	0	0	0	0	0	2	0	3	0	0	0	0	0	0	0	0	8	0	0	0	0	0	0	0	0	8	0	24	0	1	0	10	0	0	1	0	0	18	43	0	6	0	0	14	12	1	1	4	0	1	4	5	0	0
Adamts6	159	54	110	70	141	83	82	22	66	60	66	86	241	92	48	39	213	174	252	217	226	310	176	215	155	52	248	201	547	173	56	26	53	73	78	132	9	11	163	16	14	129	65	62	45	20	48	22	25	15	26	2	316	204	432	282	351	141	194	90	167	207	408	506	128	87	185	176	101	138	238	76	67	176	200	263	90	27	11	12	18	36	3	30	22	8	17	10	7	121	128
Adamts7	2	2	0	0	7	0	1	0	0	0	1	1	28	5	39	26	11	1	0	0	0	5	0	0	0	1	4	0	1	2	0	0	0	1	4	0	2	1	0	5	4	0	3	2	0	0	0	0	1	0	0	0	1	3	6	0	2	2	0	2	6	5	1	0	2	12	3	0	7	3	2	0	2	10	0	1	0	0	0	0	3	0	0	0	2	1	0	10	0	3	9
Adamts8	3	1	2	4	15	1	2	1	3	0	1	5	10	1	1	0	0	0	0	1	3	0	5	0	0	0	0	14	0	0	1	1	4	3	4	6	0	0	3	1	0	1	6	0	0	0	0	3	2	0	0	1	0	8	2	2	1	0	0	11	3	2	4	2	11	1	0	1	0	0	0	1	0	0	14	0	1	4	0	1	2	7	0	2	1	0	0	7	5	7	8
Adamts9	6	1	5	1	13	2	1	0	5	0	1	0	1	1	0	2	8	0	0	0	1	0	3	0	1	6	11	0	0	2	5	0	1	9	1	6	3	0	0	1	0	2	3	5	3	7	3	0	0	0	2	0	2	8	1	0	0	6	2	3	6	4	2	4	9	0	5	0	4	18	3	1	0	7	14	1	0	1	3	4	2	0	5	0	0	1	0	5	5	0	4
Adamtsl1	7	0	0	0	4	0	2	0	6	0	0	0	2	1	3	0	7	0	0	0	1	6	0	0	2	0	14	5	4	5	1	0	3	10	3	0	7	2	6	3	0	0	5	6	0	0	0	2	2	0	0	0	1	11	5	4	12	3	6	0	0	1	7	6	3	8	12	5	1	8	1	3	2	11	6	9	5	7	0	5	4	3	1	30	9	3	11	3	2	0	1
Adamtsl2	0	2	1	0	11	0	6	4	3	2	5	1	34	46	23	3	0	0	0	0	13	0	0	0	1	0	0	0	8	0	3	1	0	8	0	0	2	0	0	1	0	36	14	2	0	0	189	67	26	16	15	5	69	88	28	41	372	92	0	0	0	23	1	0	4	6	30	1	1	0	2	3	0	11	10	1	0	1	0	0	2	0	0	7	8	0	10	0	0	72	19
Adamtsl3	2	0	3	2	3	0	1	0	0	0	1	0	2	2	1	0	6	0	0	1	6	0	0	0	0	0	5	0	2	7	0	1	0	0	0	2	0	1	1	0	0	7	2	1	0	0	0	0	0	0	0	0	10	3	5	0	5	1	0	2	2	0	3	0	9	3	5	15	0	0	5	13	0	1	5	5	4	2	0	9	4	0	0	0	2	0	0	3	0	0	1
Adamtsl4	28	4	8	2	18	7	21	5	7	2	6	5	16	12	25	35	66	19	16	37	36	6	31	5	13	2	4	4	0	6	16	21	28	35	20	30	35	19	87	23	99	11	14	8	18	4	10	3	0	6	5	1	91	37	59	43	103	13	72	20	44	28	118	71	30	3	13	4	6	56	13	9	6	3	29	30	5	8	13	4	14	91	41	25	28	15	36	76	16	24	16
Adamtsl5	353	109	93	105	35	18	21	5	8	17	0	0	0	0	0	1	0	0	0	1	0	0	0	0	0	0	0	0	0	0	4	0	0	0	0	0	1	0	1	1	0	1	0	0	0	0	0	0	0	0	0	0	0	3	0	2	0	1	0	0	0	0	3	0	0	0	0	0	0	0	0	0	2	0	1	0	3	0	9	1	6	2	5	0	1	0	0	7	0	0	0
Adap1	132	37	72	70	86	43	82	41	86	55	111	44	117	57	58	46	56	27	31	21	53	64	30	38	3	6	74	47	42	18	47	40	35	123	56	84	27	14	40	59	19	36	22	7	12	1	6	0	5	5	5	2	0	2	9	8	9	2	0	0	4	0	5	3	19	22	81	50	38	30	37	49	38	28	53	21	0	0	1	1	6	26	5	343	296	80	214	195	67	26	11
Adap2	18	3	11	11	19	6	5	4	7	2	2	7	5	22	0	0	1	0	0	1	0	1	0	0	0	0	6	0	9	0	2	0	2	0	0	2	457	5	5	3	0	4	6	0	7	3	13	3	0	0	0	0	6	0	4	1	0	0	0	0	0	1	0	1	6	0	2	0	1	0	0	1	0	2	1	2	0	0	3	0	1	5	3	760	571	74	671	464	80	588	398
Adap2os	4	4	5	0	3	1	2	2	2	0	2	4	1	4	0	1	0	0	0	5	0	0	0	0	1	0	3	0	2	1	0	0	2	0	0	1	172	2	7	2	0	2	3	0	0	1	0	0	0	0	0	0	7	0	3	1	0	2	0	1	0	0	0	0	1	0	0	0	0	0	0	0	0	0	0	2	0	0	2	2	1	4	1	312	155	30	274	152	47	200	132
Adar	572	179	226	340	363	238	340	139	320	307	293	480	1516	708	421	281	844	814	799	597	987	974	553	344	414	413	766	534	851	389	148	166	291	373	243	538	206	227	1108	48	189	321	381	248	268	230	348	172	155	88	174	50	403	263	989	544	840	601	671	345	409	420	433	550	397	164	530	449	305	302	358	251	279	388	259	385	339	114	374	197	215	199	62	460	383	65	547	454	74	848	551
Adarb1	158	52	56	55	105	40	47	16	46	38	5	14	12	13	20	5	7	1	0	28	5	10	0	6	16	14	67	16	24	7	8	9	21	22	0	13	2	6	5	1	0	1	27	6	7	3	10	5	9	0	30	8	0	0	13	2	0	2	9	4	3	0	0	21	16	5	9	1	12	9	0	4	1	8	6	5	9	2	27	7	8	5	8	0	4	0	2	3	4	0	0
Adarb2	4	2	1	3	0	1	4	0	1	0	2	0	3	0	0	0	0	0	15	0	0	1	0	0	0	0	1	1	2	2	5	2	1	0	0	5	0	0	0	2	0	1	2	0	0	0	3	0	2	0	3	0	2	11	0	0	3	1	0	2	1	4	11	11	16	1	5	1	4	0	1	2	1	7	4	0	2	1	0	6	4	0	1	30	0	0	0	0	4	0	4
Adat1	226	87	113	120	182	81	193	42	158	109	98	109	297	159	74	95	51	72	154	167	122	100	127	84	148	92	182	94	193	123	61	39	19	84	75	70	31	39	155	16	26	102	169	73	160	101	121	91	56	33	116	39	88	60	125	80	71	46	110	66	125	52	75	105	79	23	53	44	53	18	99	22	30	29	20	62	76	37	85	74	27	58	40	95	36	15	69	31	11	92	81
Adat2	45	23	54	36	32	32	58	13	26	14	39	44	108	57	73	53	18	8	17	19	28	32	21	17	4	41	19	8	19	13	22	18	29	53	53	21	4	6	23	17	14	17	26	22	66	17	74	34	35	29	61	16	32	32	15	27	26	14	11	7	20	9	2	5	22	14	17	13	9	0	25	12	6	10	9	15	27	5	21	10	14	8	8	18	16	5	33	14	8	22	8
Adat3	0	0	0	0	1	1	0	2	3	0	0	1	7	1	0	0	1	0	0	1	2	4	1	3	0	1	3	0	1	0	0	0	0	1	0	1	1	0	1	3	0	0	0	2	1	0	2	0	0	2	1	1	1	1	0	0	1	1	2	0	0	0	0	2	0	1	0	1	0	0	1	0	0	0	0	0	0	0	0	0	0	0	1	0	0	0	5	0	2	0	2
Adck1	477	153	243	265	427	207	370	109	334	220	273	207	496	276	142	214	150	140	192	135	156	204	222	96	159	124	258	148	220	139	16	44	65	80	76	102	53	46	196	55	31	271	290	277	290	158	455	178	125	78	210	58	92	67	257	149	177	102	298	66	228	82	101	92	155	60	256	67	120	151	89	101	91	159	116	101	205	83	232	101	132	188	99	290	163	36	266	203	96	367	222
Adck2	372	172	174	203	272	185	209	69	251	189	139	172	559	248	94	56	167	151	261	287	168	318	193	211	226	184	415	181	307	164	27	30	35	119	67	116	62	69	264	35	46	143	225	109	148	133	177	75	77	64	122	37	160	151	343	206	335	150	305	98	335	172	104	163	228	58	273	222	140	162	231	107	88	219	174	201	191	69	381	190	169	226	63	311	164	69	240	193	73	397	284
Adck5	414	180	248	297	397	148	416	102	326	197	191	237	589	207	203	124	140	151	223	145	109	101	117	101	114	78	167	96	371	148	119	89	129	232	171	209	110	132	261	85	99	237	333	215	347	237	582	218	192	104	295	92	210	108	373	271	272	174	248	122	158	101	322	274	339	56	104	116	76	1	120	76	51	125	115	126	904	420	787	384	605	787	353	174	90	41	488	478	139	396	204
Adcy1	0	3	0	0	2	0	2	0	0	0	1	0	0	1	0	0	1	0	0	2	0	0	0	0	0	8	0	0	0	3	0	2	0	1	3	1	2	0	21	0	1	0	2	0	0	0	0	0	3	0	6	0	118	68	7	0	2	10	0	0	3	2	10	9	3	4	1	0	1	0	4	0	1	1	16	26	7	3	9	13	0	1	3	0	2	0	0	1	0	0	3
Adcy10	3	2	0	1	3	6	3	0	0	0	2	4	0	0	0	0	13	1	0	7	4	4	1	2	2	1	5	0	2	7	3	0	6	9	2	7	0	2	6	3	3	1	2	0	4	1	2	0	0	0	8	0	4	6	3	0	7	2	5	0	8	4	3	5	10	2	5	1	0	13	2	1	0	2	4	3	9	1	3	1	1	3	0	6	2	1	5	5	1	16	10
Adcy2	0	0	0	0	0	0	0	0	1	1	0	0	0	0	0	0	1	0	0	4	4	0	1	1	1	0	4	0	0	0	1	0	0	4	0	0	0	0	2	2	0	0	0	0	2	0	1	0	0	0	0	0	6	3	1	0	1	0	0	1	1	2	1	0	4	0	4	1	1	5	2	3	0	5	5	3	0	0	2	2	3	8	1	0	5	1	1	2	0	0	0
Adcy3	57	11	50	75	81	37	114	32	47	53	55	38	183	88	48	71	31	60	70	63	83	48	59	45	71	50	64	52	65	39	38	8	50	46	52	56	136	5	78	13	10	47	98	44	118	58	102	49	73	39	152	37	141	79	173	63	202	120	98	46	99	57	120	93	104	81	148	119	143	134	170	108	78	136	127	181	91	36	29	9	25	56	16	35	11	8	37	10	2	60	67
Adcy4	13	5	10	5	2	1	4	0	0	1	1	4	5	6	0	0	0	1	0	0	0	0	3	0	0	0	7	0	0	0	1	0	0	2	0	0	15	0	0	1	0	2	1	0	0	1	2	0	0	0	0	0	0	4	0	7	13	0	0	0	0	0	0	0	4	0	0	0	0	6	0	1	0	0	0	15	8	4	19	14	25	9	10	34	8	2	114	142	27	0	5
Adcy5	8	4	1	4	20	1	5	1	3	2	0	6	22	15	2	1	5	3	1	1	0	2	5	9	6	2	15	0	5	0	11	0	1	3	5	6	3	1	0	2	6	10	1	0	5	0	4	0	5	0	5	0	28	31	7	13	6	1	24	5	5	14	5	5	4	11	2	11	1	5	4	1	5	2	4	4	4	1	0	1	4	0	1	9	8	1	16	3	6	141	23
Adcy6	186	94	128	128	138	52	43	20	90	52	29	41	151	51	9	3	0	0	0	9	0	6	0	0	0	3	0	3	3	0	0	0	0	0	0	1	0	0	3	18	4	64	69	58	143	111	305	125	76	45	148	66	665	539	574	311	562	224	116	150	88	58	144	134	45	0	3	6	0	0	0	2	0	3	1	0	0	1	0	0	0	0	0	38	86	28	666	762	180	7	0
Adcy7	1375	386	473	575	1039	458	922	254	797	690	797	969	2791	1194	463	331	1825	949	1917	1445	1612	2282	1251	1119	1942	1313	2067	1052	2295	1003	549	384	489	851	563	920	337	382	1808	275	254	921	1204	605	639	466	789	405	306	148	283	70	384	289	882	321	2301	1021	2339	1092	2619	1778	731	706	3286	1005	3388	2824	1646	2698	2293	1537	1273	1978	2233	2165	974	385	3840	1907	1643	1982	521	2063	1181	182	1122	694	226	2319	1331
Adcy8	0	0	0	0	4	0	2	0	0	0	0	0	18	0	0	1	2	0	0	0	0	1	0	0	0	0	0	0	0	0	2	1	0	0	0	1	2	0	4	0	0	0	0	0	4	1	0	0	0	0	0	0	0	8	5	0	0	3	3	0	1	0	0	0	0	0	2	0	0	0	0	1	0	0	1	2	4	0	0	1	0	1	1	2	4	0	0	6	0	0	3
Adcy9	199	71	88	116	96	76	98	27	45	74	25	27	72	22	2	0	26	0	28	8	9	6	8	8	15	3	2	1	1	4	2	0	1	6	0	6	12	1	7	6	5	11	18	3	7	9	2	4	1	0	3	3	72	20	13	19	2	0	24	4	4	0	5	3	9	0	3	7	1	0	2	0	9	0	6	9	27	4	4	0	1	3	2	4	1	3	7	23	5	32	6
Adcyap1	7	0	0	0	4	0	0	0	1	0	0	0	0	0	0	0	0	0	0	2	1	0	0	0	0	0	0	0	0	0	0	1	1	1	0	0	2	2	0	0	0	0	0	0	0	0	1	0	0	0	0	0	2	0	0	0	0	0	0	0	0	0	0	0	6	0	0	0	0	0	0	0	2	0	0	14	0	0	0	0	0	0	0	0	8	0	0	0	0	0	0
Adcyap1r1	2	0	0	0	1	1	0	0	1	0	0	0	3	0	0	0	0	0	0	0	0	0	0	0	0	0	9	0	0	0	3	0	0	0	0	0	2	0	1	3	0	0	3	0	0	0	0	0	7	2	0	0	13	1	0	6	0	1	0	0	2	2	0	4	0	0	0	0	1	0	0	2	1	4	0	0	0	0	0	5	0	0	0	6	0	0	0	2	0	0	1
Add1	1715	550	732	731	1204	465	980	269	1009	659	523	623	1840	1078	816	712	1989	1699	1959	1412	2269	2431	1440	1152	860	500	2267	1423	1848	1383	332	244	623	806	413	628	286	332	2718	426	187	661	650	372	863	444	865	330	472	201	925	234	1284	752	2301	1116	2158	911	2683	1133	2215	1169	1414	1459	1046	770	1581	2138	1186	836	1398	1316	950	1320	1455	1272	857	377	1787	728	760	861	240	469	375	64	615	434	144	985	304
Add2	6	5	0	6	5	0	1	0	0	7	1	0	1	0	5	0	1	0	0	1	2	3	0	0	0	0	1	0	0	12	1	4	0	0	4	1	3	6	0	123	0	1	0	0	0	4	1	0	3	0	1	0	0	11	1	1	0	2	5	5	2	0	6	0	36	0	5	2	0	0	2	0	1	11	2	0	5	1	3	0	3	0	0	3	10	1	0	4	0	0	1
Add3	511	205	506	576	409	275	610	247	547	561	449	446	1371	663	597	552	1577	1159	3561	2621	2834	3165	2193	1944	1852	1064	4331	2931	5196	2750	221	389	848	826	522	1162	279	447	3107	347	384	732	746	398	516	332	374	210	280	128	415	140	307	215	2575	1055	2799	1517	4368	1763	3496	2068	1631	1722	1235	1090	2669	2572	1593	2191	2223	1415	1351	1879	2334	2204	551	241	533	340	173	246	84	647	477	76	366	233	66	208	200
Adgb	7	1	3	0	10	1	4	5	2	1	9	1	21	0	5	0	6	0	0	2	2	0	0	3	2	0	0	0	0	0	15	6	17	15	6	2	1	0	13	2	0	2	5	1	1	2	0	0	0	0	1	0	9	1	12	0	0	1	1	0	2	0	2	1	6	0	4	4	2	23	1	2	0	4	5	7	0	0	1	7	2	4	0	27	24	1	9	13	7	0	1
Adgra1	0	0	0	0	0	0	1	0	0	0	0	0	0	0	0	0	0	0	0	0	0	0	0	7	0	0	0	5	0	7	0	0	0	1	0	1	2	0	0	0	0	0	0	0	0	0	0	0	1	0	0	0	0	0	0	0	0	0	0	0	0	0	0	0	7	0	0	0	0	1	0	0	1	1	5	0	2	0	6	0	1	4	0	0	0	2	0	0	0	0	0
Adgra2	21	6	1	5	9	4	0	4	3	3	4	0	10	1	0	1	5	3	10	1	6	5	0	1	1	7	0	3	5	0	3	0	3	0	1	2	0	0	1	0	2	4	9	2	1	2	3	4	0	0	4	0	3	1	0	1	12	0	0	0	4	3	3	2	2	1	4	4	0	0	2	0	12	10	1	10	0	0	2	1	2	1	4	86	120	27	86	77	28	7	3
Adgra3	122	35	85	53	58	23	73	14	56	43	29	33	91	30	3	17	0	0	0	1	0	0	2	4	2	1	9	0	0	0	0	4	4	1	4	2	0	0	1	8	0	56	55	93	72	30	69	13	19	6	36	7	0	23	8	0	12	8	18	1	3	0	6	8	15	5	8	8	7	0	14	9	12	11	21	4	38	9	53	23	75	81	23	13	0	0	1	5	2	5	17
Adgrb1	0	0	0	0	3	0	0	0	0	0	0	1	0	0	0	0	0	5	0	0	0	1	0	0	0	0	3	0	0	1	0	0	1	0	2	0	0	1	4	0	0	0	1	0	3	0	0	0	0	0	0	0	0	0	0	0	0	1	2	0	2	1	0	0	12	4	0	2	0	0	0	0	0	1	3	0	0	0	0	0	0	1	0	0	0	0	0	0	0	0	0
Adgrb2	14	0	3	2	3	6	0	2	1	2	1	6	0	3	0	4	2	0	0	0	0	0	0	0	0	0	0	0	0	2	0	0	0	0	1	0	0	0	0	0	0	8	7	3	8	4	13	11	4	4	0	2	28	9	13	1	62	25	0	0	62	39	1	0	1	38	83	106	63	28	75	64	55	67	57	55	0	1	0	0	0	0	0	0	0	1	0	0	0	0	0
Adgrb3	5	1	2	0	7	1	0	0	2	0	0	0	0	0	1	0	5	3	0	4	0	1	6	1	2	3	19	0	0	0	2	5	0	4	0	4	0	0	4	1	0	0	3	1	1	0	0	0	0	0	3	0	8	4	2	1	3	3	0	0	5	2	1	7	6	12	7	6	1	0	5	6	1	0	8	41	2	0	15	4	2	0	1	4	3	0	3	2	3	0	19
Adgrd1	300	91	121	141	229	71	121	26	102	107	16	4	13	5	9	1	0	0	6	3	0	0	1	9	15	12	11	1	2	1	0	1	0	1	1	3	0	0	8	5	0	15	32	27	150	82	71	39	3	0	2	3	5	3	55	3	28	15	0	2	12	5	0	10	32	0	3	0	2	0	0	3	1	1	4	1	15	8	9	2	3	0	4	2	9	0	0	0	1	0	1
Adgrd2-ps	0	0	0	0	0	0	1	0	0	0	0	0	0	0	1	0	0	1	0	2	4	2	0	1	2	0	0	0	0	0	0	0	0	2	0	0	0	0	7	0	0	0	0	0	0	0	0	0	0	0	0	0	0	0	0	0	0	0	0	0	0	0	0	0	2	0	0	0	0	0	0	0	2	0	0	0	0	0	0	1	0	0	1	10	0	0	0	0	0	0	0
Adgre1	3	6	7	11	25	10	23	6	12	28	62	15	0	2	1	8	31	11	134	70	69	69	103	47	19	15	27	6	34	41	1	4	17	4	16	8	2266	18	75	25	0	10	3	2	0	0	2	1	2	0	0	1	0	10	2	0	1	0	0	0	0	0	0	0	0	5	0	0	0	1	0	0	0	0	2	0	0	2	0	0	3	3	1	3105	2146	522	120	45	13	170	191
Adgre4	69	22	8	37	12	8	4	10	17	6	0	8	2	2	7	0	5	0	0	27	9	7	0	0	10	0	3	0	0	1	4	9	0	19	0	6	1702	8	13	43	0	1	1	0	0	3	1	0	0	0	1	0	2	3	1	0	0	0	0	0	0	1	0	1	2	0	0	0	2	1	0	2	2	2	9	3	0	0	0	1	6	0	0	1133	772	176	98	34	11	181	132
Adgre5	440	163	177	223	142	54	63	17	28	33	62	30	153	160	919	708	2442	2028	2354	2221	2268	2370	1476	904	2653	1883	2498	1190	1878	1064	37	48	91	150	141	481	740	499	2824	339	383	35	34	0	22	26	24	22	103	37	418	92	1564	1031	558	197	694	325	2605	1001	1706	847	1494	1552	4239	1535	4025	4053	2642	3330	3328	2151	1750	2986	3176	3053	1692	533	3166	1554	1103	898	262	3997	2910	692	3827	2455	816	931	651
Adgrf1	1	0	0	0	3	0	0	0	0	0	1	0	15	12	2	3	0	2	0	0	0	0	0	0	2	0	11	0	0	2	0	0	0	0	0	0	1	0	0	2	0	0	0	0	0	0	0	0	0	0	1	0	1	2	7	0	1	0	0	1	0	0	2	5	0	0	4	0	0	0	2	0	0	0	3	0	0	0	0	0	1	0	0	1	3	0	0	0	0	0	4
Adgrf2	0	0	0	0	0	0	1	0	0	0	1	0	0	0	0	4	2	0	0	1	0	3	0	0	0	3	0	0	0	0	4	0	0	0	1	0	0	0	0	1	0	0	0	0	0	1	0	0	0	0	0	0	0	2	0	0	0	2	0	0	0	0	0	0	2	1	0	0	0	0	2	8	0	4	0	0	3	0	2	4	0	1	4	2	0	0	1	4	2	0	0
Adgrf3	8	2	1	5	15	5	6	1	7	4	0	0	2	4	7	1	0	0	0	0	6	2	0	1	0	2	1	3	0	0	0	0	1	1	0	1	1	2	0	0	1	1	0	0	2	0	4	0	0	0	0	0	8	0	0	0	2	0	0	0	0	4	0	0	6	0	2	0	4	0	0	0	0	1	2	0	0	0	7	0	0	3	0	13	17	0	3	2	2	0	3
Adgrf4	0	0	0	0	0	0	1	0	0	0	0	0	0	0	0	0	3	1	0	0	3	0	2	0	0	2	0	0	1	0	4	0	0	1	3	2	2	0	10	0	0	0	1	0	0	0	0	0	0	0	7	0	0	4	0	0	0	0	0	0	0	0	0	3	0	0	4	0	0	13	1	2	0	0	1	15	6	1	0	4	2	1	0	6	4	1	0	0	0	2	8
Adgrf5	13	3	0	0	7	0	0	0	0	0	0	2	0	0	11	0	0	0	0	0	6	8	1	1	0	0	0	0	0	1	7	0	2	1	3	0	0	0	0	1	1	1	2	0	1	0	0	0	6	0	0	0	1	2	0	0	9	0	1	0	6	0	0	0	2	0	9	0	3	0	0	0	0	11	6	5	5	2	4	8	12	1	0	9	4	0	139	118	20	0	2
Adgrg1	16925	6685	6969	10837	10530	5219	9178	3096	5828	6418	1631	2369	8743	3105	2804	2639	135	94	3	9	2	40	6	3	3	0	1	0	3	0	4	0	0	0	2	4	8	4	47	131	1	4051	7659	5284	3290	2105	1240	506	212	123	379	107	102	176	99	35	40	27	3	2	0	1	32	7	4	0	1	1	0	0	0	0	2	0	0	3	0	0	4	1	2	1	0	3	0	0	0	5	0	30	25
Adgrg2	44	22	7	18	8	0	0	0	0	0	0	0	1	0	0	0	1	0	8	0	0	1	0	1	1	0	2	0	3	0	0	0	0	1	0	0	0	0	1	0	0	0	0	0	1	0	0	1	0	0	1	0	0	2	1	2	3	1	0	0	0	0	0	0	3	0	11	0	2	20	0	1	0	0	10	5	0	0	0	0	1	1	0	10	5	0	0	0	0	1	4
Adgrg3	337	86	380	410	643	336	3819	1052	2941	2531	3793	5335	16634	4846	699	331	7	1	0	0	0	0	0	0	0	0	1	0	0	0	0	0	0	0	0	1	0	0	0	168	0	4320	5918	2581	993	477	30	24	18	12	37	8	25	1	663	262	561	282	22	29	54	45	1	0	78	6	15	1	1	0	0	4	8	6	0	15	2	2	1734	818	851	1537	435	20	6	0	5	0	2	83	40
Adgrg4	0	0	5	0	6	1	2	0	0	0	0	0	0	0	1	1	13	0	0	0	0	3	2	0	0	0	2	0	0	0	0	0	2	0	0	3	0	0	0	0	0	0	1	0	0	0	0	0	0	0	0	0	0	0	0	1	0	2	0	0	0	0	0	0	11	0	1	0	0	0	3	0	0	5	12	3	0	0	0	1	1	0	0	1	1	1	0	0	0	0	0
Adgrg5	0	0	0	0	7	0	2	0	2	2	2	6	37	14	0	3	0	0	0	1	0	0	8	0	0	0	0	0	0	1	0	0	0	3	0	2	0	0	0	8	0	52	92	90	19	8	0	0	10	2	0	0	0	0	33	10	3070	1389	5	3	2030	1452	1	0	1808	181	1019	181	158	0	86	279	256	72	137	74	325	142	5758	3152	3081	3104	1035	3277	2162	345	1142	465	180	134	140
Adgrg6	0	0	0	2	4	3	4	0	5	2	4	1	2	0	3	0	1	0	0	3	0	0	0	0	5	2	7	0	0	0	0	1	0	10	10	0	41	0	7	1	0	5	3	0	2	0	0	0	0	0	2	2	0	5	3	1	0	0	0	1	0	1	1	8	18	1	1	0	0	0	5	1	0	4	14	3	2	0	0	1	4	0	4	327	222	39	75	104	27	0	1
Adgrg7	92	22	56	56	58	44	94	12	43	53	25	18	40	1	3	1	0	0	0	1	2	0	0	0	1	1	2	0	0	3	0	0	0	0	0	2	1	2	1	0	0	6	19	2	1	0	0	0	0	0	0	0	1	1	1	0	0	0	0	0	0	0	0	1	7	3	0	1	1	2	4	0	0	6	0	0	7	0	1	1	1	0	0	1	2	0	2	0	0	0	0
Adgrl1	118	50	174	157	54	25	40	22	47	44	23	22	89	44	50	54	59	31	46	27	39	43	13	11	44	9	13	8	27	15	17	10	13	42	10	14	3	12	44	11	10	54	75	36	60	72	140	92	85	52	263	61	298	185	764	243	585	317	286	123	140	101	177	163	353	42	101	99	59	32	81	92	42	70	44	78	311	182	375	185	207	276	55	24	42	5	4	27	2	23	14
Adgrl2	456	160	362	438	375	175	266	84	162	133	55	29	135	61	142	77	62	83	12	21	49	41	38	10	23	11	13	0	0	3	23	22	56	74	24	21	221	292	99	66	184	17	34	18	15	13	19	21	1	7	6	4	79	29	8	1	8	5	8	0	13	0	1	10	25	3	20	31	5	0	29	12	19	11	18	7	53	35	0	9	3	7	3	4	19	1	33	4	1	65	91
Adgrl3	2	3	9	0	7	1	2	0	6	0	5	0	7	2	1	0	3	0	0	7	2	0	3	4	6	1	19	0	0	4	7	5	2	5	3	4	204	0	3	3	2	2	3	1	2	2	2	2	0	0	0	0	8	32	3	12	0	1	8	7	1	2	0	3	20	6	11	3	0	27	14	1	4	11	19	16	2	7	8	7	13	1	5	1509	988	162	254	191	55	5	9
Adgrl4	4907	1870	3419	4012	6981	3658	6425	2258	6534	5305	968	1041	1487	529	130	111	0	4	0	0	4	4	0	1	0	5	7	0	0	0	7	0	1	1	0	0	0	1	13	46	0	370	534	39	1	0	1	2	0	0	1	0	0	0	0	0	0	0	1	0	0	0	0	0	2	83	94	84	47	115	135	36	89	65	72	44	7	0	4	7	2	20	3	3	0	0	0	8	1	14	10
Adgrv1	14	5	1	6	18	1	6	2	8	4	9	0	8	1	1	3	8	7	0	6	10	0	1	10	24	0	34	0	9	0	7	5	2	11	9	7	12	0	30	6	2	3	0	0	0	5	6	2	5	0	12	0	6	12	27	9	14	8	11	6	3	2	3	9	25	8	23	11	15	6	6	6	3	19	22	22	6	14	60	49	119	44	7	9	15	5	0	12	3	0	4
Adh1	3	2	1	0	7	1	0	0	0	0	0	0	0	0	0	0	0	0	0	0	1	0	0	0	0	0	0	0	0	0	0	0	1	0	0	0	0	0	0	0	0	2	0	0	0	0	0	0	0	0	0	0	0	2	41	1	1	0	156	67	9	11	12	8	27	0	8	3	1	0	0	0	0	0	1	0	25	11	28	2	19	8	7	0	0	0	1	0	0	0	0
Adh4	2	4	0	0	0	0	0	0	0	0	0	0	0	0	0	0	0	0	0	0	0	0	0	0	0	0	0	0	0	0	0	0	2	0	0	1	1	0	0	0	0	0	0	0	0	0	0	0	0	0	0	0	0	1	0	0	0	1	1	0	0	0	0	0	1	1	0	0	0	0	5	0	0	2	1	0	0	0	0	1	1	0	0	1	0	0	0	0	0	0	0
Adh5	1256	528	850	1294	1183	642	1374	429	1223	965	1029	1071	3524	1460	1436	1439	699	740	651	732	889	733	697	455	688	540	849	474	842	486	217	281	641	785	596	720	267	399	817	386	229	872	1253	948	1152	931	1877	1279	959	671	1805	640	604	524	975	721	999	645	746	512	799	571	454	618	537	303	608	622	522	204	502	406	328	610	427	411	459	221	822	592	591	565	208	432	527	177	748	561	398	860	508
Adh6-ps1	0	0	0	0	0	0	0	0	0	0	0	0	0	0	0	0	0	0	0	0	0	0	0	0	0	0	0	0	0	0	0	0	0	0	0	2	4	1	0	0	0	0	0	0	0	0	0	0	0	0	0	0	0	0	0	0	0	1	3	0	0	0	0	0	2	1	0	0	0	0	0	0	0	0	3	0	0	0	3	0	1	0	0	0	0	0	0	0	0	0	0
Adh6a	0	0	0	0	0	1	0	0	0	0	0	0	0	0	2	0	3	0	0	0	0	0	0	0	0	0	0	0	0	1	0	0	2	6	0	0	2	0	4	0	0	0	5	0	0	0	0	0	0	0	3	0	0	2	0	0	2	0	0	0	0	0	0	0	11	0	3	0	0	0	1	0	0	0	0	0	3	3	35	24	26	27	8	0	14	0	0	3	0	0	1
Adh6b	3	0	0	0	0	1	2	0	0	0	0	0	0	0	0	0	0	0	0	0	1	0	0	0	0	0	19	0	0	0	0	0	0	0	0	0	0	0	1	0	0	0	0	0	0	1	0	0	0	1	0	0	2	0	1	0	0	0	0	0	0	0	1	0	0	0	0	0	0	0	0	0	0	5	0	0	0	0	0	1	0	0	0	0	2	1	0	0	2	7	0
Adh7	0	0	0	0	0	0	0	0	0	0	0	0	0	0	0	0	0	0	0	1	0	0	0	0	7	0	3	0	0	0	1	0	0	1	1	0	1	0	0	0	0	0	0	0	0	0	0	0	0	0	0	0	0	4	1	5	0	0	15	4	0	1	2	0	10	0	0	0	0	0	0	0	0	2	0	0	0	0	0	2	0	0	0	0	1	0	0	0	0	0	1
Adhfe1	14	9	8	1	12	0	7	0	7	2	0	2	5	0	3	3	0	3	0	20	0	0	0	0	1	1	11	3	5	1	195	114	288	100	16	44	45	0	1	1	0	0	6	1	2	1	6	3	0	0	7	1	1	1	3	5	6	7	4	1	12	12	1	3	0	9	0	0	1	0	6	5	0	5	2	0	0	0	0	3	4	0	0	3	2	0	2	1	0	0	8
Adi1	1087	309	576	404	1066	298	958	176	821	442	578	413	1544	519	660	435	441	340	348	336	298	528	302	140	415	190	327	161	743	203	64	31	63	191	199	99	181	99	529	146	143	477	358	251	654	263	661	245	353	130	585	128	191	160	510	152	156	88	429	168	351	154	217	155	523	83	138	131	95	138	104	72	54	111	176	114	282	65	499	226	177	283	74	173	66	33	191	47	42	459	304
Adig	0	0	0	0	0	0	2	0	0	0	0	0	2	0	0	0	0	0	0	0	0	0	1	0	0	0	0	0	11	0	1	0	0	0	0	1	4	0	0	0	0	0	0	0	0	0	0	0	0	0	0	0	0	0	0	0	1	0	4	1	0	0	1	0	5	0	2	0	1	0	1	0	0	0	0	2	0	0	3	0	0	0	0	0	0	0	0	4	0	0	0
Adipoq	5	0	0	0	1	0	0	0	0	4	0	0	0	0	0	4	0	0	0	0	7	0	4	4	0	0	0	4	0	4	2	6	4	0	1	4	0	0	9	2	0	3	0	0	0	0	0	0	0	0	0	0	7	0	0	0	0	0	0	0	0	1	0	0	0	0	0	0	0	0	0	0	0	3	0	0	0	0	0	2	0	0	1	1	4	3	6	8	2	0	2
Adipor1	1129	360	701	927	1170	556	1167	379	958	750	737	676	1738	964	705	697	660	548	1028	1286	846	1076	742	708	1041	799	1245	794	1478	861	310	426	629	1013	608	728	990	833	1308	384	445	486	846	419	633	370	1090	525	646	324	1160	285	981	624	848	565	632	557	619	374	895	398	629	549	825	512	999	1602	1022	1027	1384	824	748	1100	1089	1221	837	516	762	519	680	828	364	1014	979	215	1321	1123	405	754	541
Adipor2	1049	333	497	465	881	340	818	192	594	398	385	377	845	472	299	216	196	206	280	143	150	280	135	83	190	146	267	153	207	122	198	115	379	457	247	223	187	211	300	274	112	391	425	236	395	234	322	133	208	84	366	79	431	252	330	137	334	145	290	141	262	118	206	272	306	155	367	452	288	293	271	230	167	289	250	204	364	147	332	186	293	514	177	304	213	47	652	469	263	1016	564
Adk	496	217	438	513	292	155	520	198	328	245	363	364	987	436	484	455	148	165	56	83	79	146	87	41	121	47	82	56	160	44	196	152	295	428	264	275	394	584	89	340	691	340	425	306	568	331	714	494	559	320	916	255	26	27	356	161	199	160	436	275	193	166	498	474	191	14	25	35	15	26	44	44	20	66	24	39	41	26	63	45	185	196	68	75	82	18	219	121	65	638	545
Adm	0	0	0	0	0	0	0	0	0	0	0	0	4	0	7	0	185	116	159	82	75	82	30	11	23	25	4	5	7	18	1	0	2	9	19	3	7	8	193	4	1	0	7	0	0	0	0	0	0	0	0	0	0	0	0	4	0	0	0	0	0	0	0	0	0	0	0	0	0	0	0	0	0	0	0	0	81	20	5	1	12	30	16	14	55	24	8	9	2	0	2
Adm2	3	1	0	2	0	0	1	0	0	0	0	0	0	0	0	0	0	0	0	0	0	0	0	0	0	0	0	0	0	0	1	0	0	0	0	0	0	0	0	0	0	0	0	0	0	0	0	0	0	0	0	0	0	0	0	0	0	0	0	0	0	0	0	0	0	0	0	0	0	0	0	0	0	0	0	0	0	0	0	0	0	0	0	1	2	0	0	9	4	0	0
Adnp	13	1	3	6	2	2	8	0	1	11	4	3	4	8	15	4	4	7	3	19	4	8	6	10	6	5	3	5	4	5	2	6	6	6	3	16	3	2	13	0	0	7	11	6	6	5	10	3	4	4	14	3	18	20	17	19	8	2	12	11	11	2	8	2	6	6	9	17	6	14	7	2	3	9	10	9	8	2	0	5	7	11	0	3	10	1	5	2	0	23	12
Adnp2	259	54	159	166	198	102	259	95	165	118	138	143	543	189	149	166	164	85	150	101	70	195	66	68	110	63	92	122	188	81	81	88	147	182	113	153	29	38	209	53	45	138	161	116	243	134	317	78	144	51	251	70	135	106	256	72	160	46	121	66	131	66	94	86	154	76	112	119	64	206	136	69	65	94	167	122	91	62	105	38	87	74	47	101	84	13	154	94	30	107	110
Ado	1237	553	867	1169	991	603	839	475	759	823	726	709	1809	1283	1168	828	944	577	971	610	504	1181	695	524	770	542	1023	539	1309	401	198	244	360	539	245	594	209	172	875	321	272	641	1027	806	960	909	1073	844	490	396	841	498	643	477	838	532	611	456	608	363	665	569	532	647	875	345	845	727	617	612	673	529	499	672	455	473	272	184	286	204	343	304	65	682	588	134	550	538	94	584	379
Adora1	0	0	1	1	0	0	1	0	4	0	0	1	12	8	0	0	0	0	0	0	0	2	0	1	2	0	0	0	7	0	0	0	2	4	0	4	0	0	0	1	0	5	13	0	0	0	0	0	0	0	0	0	13	0	0	2	0	0	0	0	0	1	0	0	0	0	2	0	0	10	0	0	0	0	3	3	0	0	0	4	0	0	0	0	0	0	2	0	0	0	0
Adora2a	283	90	119	104	213	79	120	26	124	73	45	83	209	130	61	68	61	60	95	51	98	73	31	29	22	31	87	19	41	37	0	0	0	37	7	29	7	5	97	7	6	36	22	57	232	84	136	43	60	18	60	10	43	17	32	22	38	30	56	13	30	17	88	89	453	185	669	595	436	361	507	311	231	414	583	384	748	242	19	13	0	8	1	116	231	59	298	323	83	95	78
Adora2b	31	8	23	15	20	5	12	1	20	29	29	32	24	4	0	0	0	0	1	0	0	0	0	2	0	0	0	1	0	2	0	0	0	0	0	1	0	0	3	17	0	12	12	0	0	1	0	0	1	0	0	0	0	0	1	0	0	4	1	0	0	0	6	1	0	0	0	0	0	1	0	0	0	1	0	2	0	0	0	4	1	1	0	48	34	14	53	10	18	19	4
Adora3	0	0	0	0	0	0	1	0	0	0	3	0	2	1	0	0	0	0	10	0	0	1	0	2	5	5	22	0	0	2	4	0	0	0	0	2	1	0	0	3	1	0	2	7	3	1	0	2	3	0	0	0	1	5	0	0	0	0	0	10	4	0	0	4	2	3	0	0	0	0	1	0	0	1	1	0	0	0	0	0	0	0	0	5	10	4	100	107	24	7	2
Adpgk	334	169	346	381	285	182	502	157	359	269	378	273	1013	624	444	419	593	617	763	797	751	981	706	375	672	382	750	430	883	475	200	161	225	481	352	462	372	145	883	129	163	266	473	267	461	319	792	411	397	184	780	173	289	311	740	316	708	342	787	357	564	349	524	602	335	113	245	217	177	178	175	144	118	211	204	148	1537	517	1059	633	689	685	244	360	262	51	918	629	183	3035	1783
Adprh	937	328	547	562	806	319	785	262	743	529	714	640	2277	1003	940	885	923	867	827	741	903	1016	816	498	886	574	819	572	811	509	306	414	897	1087	681	703	252	242	987	190	168	519	652	544	843	504	976	507	570	245	1145	326	451	399	826	368	759	339	498	241	532	376	524	455	637	358	905	886	571	676	679	409	398	649	645	730	522	193	1138	630	565	951	313	715	540	176	743	440	250	880	379
Adprhl1	0	1	0	0	0	0	0	0	0	0	0	0	0	0	0	0	0	0	0	3	2	0	1	2	0	0	2	0	0	1	0	0	1	4	0	0	0	0	0	0	0	0	1	0	1	1	0	0	0	0	0	0	0	11	4	0	0	3	3	0	0	0	0	2	2	2	0	0	0	0	0	0	4	1	0	0	0	3	0	0	3	2	3	3	1	0	0	0	0	0	1
Adprhl2	783	305	461	463	509	272	582	169	534	324	347	427	1046	532	452	488	417	249	428	384	363	502	345	248	353	214	500	266	439	295	131	128	213	460	380	274	131	108	480	153	96	333	413	259	546	349	773	336	326	128	524	159	349	253	558	255	425	221	389	218	387	251	319	234	380	126	366	301	224	249	257	182	158	233	232	310	307	105	518	295	430	490	224	266	193	62	295	235	114	438	242
Adprm	282	154	164	169	253	108	180	63	164	130	224	231	413	278	264	212	274	283	408	247	302	441	185	167	300	175	391	181	528	247	97	91	182	265	162	186	110	176	362	107	102	168	170	154	205	115	198	120	134	57	232	64	391	280	390	235	322	187	376	138	294	175	221	194	430	142	333	259	246	271	343	267	175	277	219	233	219	128	294	174	216	247	52	190	169	66	153	121	43	230	194
Adra1a	0	1	0	0	3	0	0	0	0	0	0	0	0	0	0	0	1	0	2	2	11	0	1	0	0	0	0	0	7	0	3	4	2	0	5	4	3	0	12	0	0	0	0	0	0	0	0	1	0	0	0	0	0	6	5	0	0	2	0	0	11	0	3	0	4	0	9	5	0	0	2	1	0	9	1	1	0	0	0	1	4	0	3	11	11	0	2	3	3	0	0
Adra1b	0	0	0	0	2	0	1	0	0	0	1	0	0	2	0	0	0	0	0	0	0	0	0	0	0	0	0	0	0	0	0	0	1	0	1	0	0	0	0	0	0	0	0	0	0	1	0	1	0	0	0	0	1	0	0	4	0	0	0	0	0	0	0	0	1	0	0	1	0	0	0	0	0	0	0	0	0	0	0	0	3	26	16	4	0	0	0	1	0	5	3
Adra1d	0	0	0	0	0	0	0	0	0	0	0	0	0	0	0	0	0	0	0	0	0	0	0	0	0	0	0	0	0	0	0	0	0	0	0	0	0	0	0	0	0	0	0	0	0	0	0	0	0	0	0	0	0	0	0	0	0	0	0	0	0	0	0	0	4	0	0	0	0	0	0	0	0	0	0	0	0	0	0	0	0	0	0	0	0	0	0	0	0	0	0
Adra2a	0	0	0	0	0	0	0	0	0	0	0	0	0	0	0	0	0	0	0	0	0	0	0	0	0	0	0	0	0	0	0	0	1	0	0	0	0	0	0	0	0	0	0	0	0	0	0	0	0	0	0	0	0	0	0	0	0	2	0	0	0	0	0	0	2	0	0	0	0	4	0	0	0	0	2	0	0	3	0	1	7	1	6	1	0	0	0	0	0	0	0
Adra2b	0	0	0	0	1	0	0	0	0	0	0	0	0	0	0	7	2	0	0	0	0	0	2	0	0	0	3	0	0	3	1	2	1	1	1	0	0	0	12	0	0	0	0	0	2	0	0	0	3	2	2	0	0	3	0	0	6	0	0	2	0	0	0	5	2	1	0	0	1	7	7	0	2	1	5	0	0	1	0	0	1	0	0	0	0	0	0	9	2	0	0
Adra2c	0	0	0	0	0	0	0	0	0	0	0	0	0	0	1	0	0	0	0	0	0	0	0	0	0	0	0	0	0	0	0	0	0	0	0	0	0	1	0	0	0	0	0	0	0	0	0	0	0	0	0	0	0	1	0	0	0	0	0	0	0	0	0	0	0	0	0	0	0	0	0	0	0	4	0	0	0	0	0	2	0	0	0	0	1	0	0	0	0	0	0
Adrb1	0	0	0	0	0	0	0	0	0	0	0	0	0	0	0	0	0	0	0	0	0	0	0	0	0	0	0	0	0	0	2	0	0	0	0	0	13	0	0	0	0	0	0	0	0	0	0	0	0	0	1	0	0	2	0	0	0	0	0	0	0	0	0	1	0	3	1	7	4	78	32	3	0	1	2	56	2	0	0	0	3	0	0	0	7	0	0	0	0	2	0
Adrb2	278	126	137	163	265	180	75	46	124	106	41	39	121	95	71	48	668	564	1093	926	917	1132	712	492	580	410	1420	935	1983	778	29	11	42	79	47	175	340	184	1024	137	277	34	32	36	111	102	207	78	51	35	103	26	167	62	370	205	202	147	573	253	374	266	300	354	224	59	192	206	85	50	235	54	65	124	138	141	708	298	1161	602	620	157	47	531	425	103	1291	1115	686	82	112
Adrb3	0	0	0	0	0	0	0	0	0	0	0	0	3	0	0	0	1	0	0	0	0	0	0	0	0	0	0	0	0	0	1	0	0	0	0	0	0	0	0	0	0	0	0	1	0	0	0	0	0	0	0	0	0	0	0	0	0	0	0	0	0	0	0	0	0	0	1	0	0	0	0	0	0	3	0	0	0	0	0	0	0	0	0	0	0	0	0	0	0	0	0
Adrm1	205	91	153	173	198	87	247	76	171	161	176	179	621	283	340	327	309	223	278	318	294	311	192	133	267	143	437	136	319	142	179	109	211	340	249	196	122	163	254	106	53	144	205	124	242	135	454	236	227	97	389	132	343	178	303	128	260	190	273	116	175	109	175	159	337	92	245	176	128	136	159	117	124	170	181	87	200	87	237	104	141	167	69	209	141	24	249	197	89	227	168
Adsl	1630	608	1408	1471	1346	693	1704	441	1355	967	1145	1004	3523	1489	1583	1667	820	603	964	736	553	1063	915	459	649	624	756	580	1126	388	293	323	613	1199	907	729	320	321	762	216	146	921	1364	947	1830	1083	3043	1392	1421	811	2806	716	629	332	1365	604	1151	647	866	431	824	556	505	747	760	248	658	424	424	272	408	273	275	370	295	516	663	288	800	501	463	589	158	420	308	104	636	380	173	763	401
Adss	2126	754	1286	1551	1775	938	1757	516	1635	1260	1544	1207	3230	2012	1975	1775	879	746	852	792	806	1332	733	494	781	598	793	504	963	454	295	364	676	945	596	739	256	308	884	473	209	1095	1441	1264	1793	1129	2034	1413	1262	724	2167	691	813	708	1056	596	1110	579	1057	481	963	647	737	854	1138	498	1637	1216	742	841	800	702	704	795	951	710	689	416	863	552	539	604	113	628	429	109	645	455	167	870	651
Adssl1	341	111	311	322	877	387	1047	295	823	679	727	489	1018	556	533	466	641	569	165	222	350	157	125	42	81	88	62	43	61	56	37	35	68	186	93	90	400	520	700	274	274	194	486	187	497	175	370	203	125	59	159	57	18	0	0	4	4	3	0	2	4	0	25	10	25	70	97	135	63	132	151	77	63	62	65	181	102	62	58	30	138	77	43	102	99	29	90	64	14	862	531
Adtrp	0	0	0	0	1	0	1	0	0	3	0	0	0	2	0	0	5	0	1	1	0	0	0	2	3	0	0	0	0	0	1	4	0	4	1	1	3	0	4	2	1	0	2	0	2	0	0	1	0	0	0	0	2	2	0	0	0	2	2	1	3	2	1	2	5	0	0	2	0	0	0	0	0	2	5	1	0	2	0	2	7	6	2	16	4	3	2	3	6	24	26
Aebp1	80	18	18	24	25	7	4	2	4	1	5	0	1	1	1	0	0	2	1	0	1	0	1	0	2	1	6	0	11	0	3	2	2	7	2	1	1	0	5	0	0	2	0	0	1	0	6	4	4	0	1	0	0	0	0	1	9	2	2	0	1	0	0	0	3	1	4	7	7	0	0	2	9	0	14	3	7	5	0	0	1	0	0	2	0	0	0	0	1	9	1
Aebp2	354	96	304	208	243	122	290	99	205	171	241	224	367	257	239	214	275	82	314	129	166	308	138	111	218	119	181	90	372	125	137	51	205	332	173	201	123	52	243	201	57	258	241	167	251	162	250	130	194	67	384	96	300	286	536	238	381	172	307	104	417	228	192	217	401	140	314	239	190	87	206	143	169	195	257	184	854	281	415	219	342	648	107	957	968	283	687	721	217	291	106
Aen	350	119	263	305	260	149	344	93	326	231	216	213	775	240	359	363	364	282	247	237	260	516	237	167	185	131	339	188	341	121	83	61	88	184	160	195	95	78	338	91	58	262	251	211	342	172	525	228	217	110	398	126	205	167	331	192	272	182	301	126	287	221	134	177	169	32	69	162	74	144	123	83	85	102	87	102	191	32	282	128	173	197	39	118	88	16	213	124	39	178	122
AF067061	0	0	0	0	1	0	0	0	0	0	1	0	3	0	0	0	56	25	53	23	64	51	29	12	53	96	0	0	3	16	0	0	0	0	0	5	0	3	29	4	0	0	0	0	0	0	0	0	0	0	0	0	0	0	0	0	0	0	0	0	0	0	0	0	6	0	8	0	0	0	0	0	0	0	0	0	0	0	7	0	3	0	0	0	0	0	0	0	0	18	9
AF067063	0	0	0	0	0	0	0	0	0	0	0	0	0	0	0	0	0	0	0	0	0	0	0	0	0	0	0	0	0	0	0	0	0	0	0	0	0	0	0	0	0	0	0	0	0	0	0	0	0	0	0	0	0	0	0	0	0	0	0	0	0	0	0	0	0	0	0	0	0	2	0	0	0	0	0	0	0	0	0	0	0	0	0	0	0	0	0	0	0	0	0
AF357341	0	0	0	0	0	0	0	0	0	0	0	0	0	0	0	0	0	0	0	0	0	0	0	0	0	0	0	0	0	0	0	0	0	0	0	0	0	0	0	0	0	0	0	0	0	0	0	0	0	0	0	0	0	0	0	0	0	0	0	0	0	0	0	0	0	0	0	0	0	0	0	0	0	0	0	0	0	0	0	0	0	0	0	0	0	0	0	0	0	0	0
AF357399	8	6	12	20	14	4	3	5	13	12	8	12	34	16	12	8	19	8	34	16	20	6	16	16	9	17	21	10	6	8	6	3	9	12	15	7	0	6	5	2	3	5	26	4	19	13	30	6	11	6	11	9	9	4	9	8	9	7	9	4	8	1	0	10	9	6	4	7	3	0	18	0	7	9	1	4	7	7	5	4	4	2	2	11	10	6	14	9	4	3	17
AF357425	0	0	0	0	0	0	0	0	0	0	0	0	0	0	0	0	0	0	0	0	0	0	0	0	0	0	0	0	0	0	0	0	0	0	0	0	0	0	0	0	0	0	0	0	0	0	0	0	0	0	0	0	0	0	0	0	0	0	0	0	0	0	0	0	0	0	0	0	0	0	0	0	0	0	0	0	0	0	0	0	0	0	0	0	0	0	0	0	0	0	0
AF357428	0	0	0	0	0	0	0	0	0	0	0	0	0	0	0	0	0	0	0	0	1	0	0	0	0	0	0	0	0	0	0	0	0	0	0	0	0	0	0	0	0	0	0	0	0	0	0	0	0	0	0	0	0	0	0	0	0	0	0	0	1	0	0	0	0	0	0	0	0	0	0	0	0	0	0	0	0	0	0	0	0	0	0	0	0	0	0	0	0	0	0
AF366264	0	0	0	0	0	0	0	0	4	0	0	1	0	0	0	0	0	0	0	0	0	0	0	0	0	0	0	0	0	0	0	3	0	1	0	0	0	0	3	0	0	1	0	0	0	0	1	0	0	0	0	0	0	3	1	0	0	0	0	0	0	0	2	0	0	0	0	0	1	0	0	0	0	3	0	0	0	1	5	3	0	4	0	0	0	0	0	0	0	0	0
Afap1	71	7	40	40	91	41	61	18	60	92	162	151	304	175	124	103	239	85	86	101	133	81	67	31	37	23	80	30	121	20	7	2	1	8	0	31	13	3	172	58	19	256	370	232	299	279	375	216	157	81	209	61	928	452	547	297	945	266	369	175	254	140	314	247	59	24	21	14	6	10	2	12	5	28	28	95	63	17	71	23	41	101	34	18	10	3	201	179	27	42	16
Afap1l1	1985	835	740	887	1240	577	1149	353	1151	990	396	492	1539	379	107	99	0	8	0	0	2	0	0	0	1	0	0	0	0	3	0	1	1	0	0	0	0	0	0	10	0	734	1147	213	255	88	84	57	4	10	13	3	0	5	8	10	0	3	0	0	0	0	0	6	0	1	0	0	9	0	7	0	0	3	0	7	6	0	40	10	54	106	6	0	0	0	0	0	2	0	0
Afap1l2	0	2	0	0	0	0	0	0	0	0	0	0	0	0	8	0	16	0	0	0	1	0	0	2	1	1	0	0	0	5	1	0	2	5	1	0	0	0	4	2	0	0	0	0	0	0	2	0	0	0	0	1	11	0	9	0	7	3	0	0	0	0	0	1	5	0	7	0	0	0	1	1	0	0	3	12	0	0	0	0	6	0	0	0	3	0	6	1	0	0	7
Afdn	289	70	135	133	197	101	90	24	121	94	6	8	5	8	0	0	5	0	0	4	4	7	0	0	10	6	12	2	0	1	5	5	16	16	4	8	21	11	9	19	4	12	16	11	4	3	97	24	3	3	3	4	26	19	40	32	8	15	1	0	22	8	23	34	19	41	116	100	61	104	77	30	36	46	101	97	40	19	194	111	92	37	9	261	262	46	159	104	78	31	11
Aff1	501	186	230	204	383	161	271	85	186	221	326	488	1613	807	1019	732	1178	1601	990	807	1631	805	615	444	870	715	753	635	628	532	22	11	20	34	64	127	341	350	1515	282	284	319	402	306	657	395	888	303	344	134	721	189	2194	1630	701	336	610	234	408	255	471	253	331	383	460	209	442	308	215	354	407	242	186	259	234	350	556	252	422	329	300	423	92	314	287	48	988	618	162	886	601
Aff2	0	0	0	0	4	0	1	0	0	0	1	0	0	0	0	0	1	0	0	0	0	0	0	1	0	0	4	0	17	0	2	0	0	0	1	0	2	0	0	0	0	0	2	0	0	0	0	0	0	0	0	0	1	1	0	0	0	0	2	0	0	0	0	0	0	0	0	1	0	0	0	7	0	6	0	8	0	1	0	0	0	0	0	5	7	0	0	0	0	0	0
Aff3	417	112	379	357	664	304	830	198	670	476	498	642	3256	1093	708	446	1058	913	930	775	785	1154	686	528	486	186	818	600	879	495	103	67	73	165	105	237	19	23	1373	160	28	1085	1222	899	950	507	520	170	153	78	231	69	957	647	357	215	487	206	327	167	409	192	284	316	31	144	361	233	166	174	139	234	174	177	176	68	2	0	0	2	4	48	23	21	2	0	171	88	15	487	337
Aff4	823	278	340	339	650	283	458	129	434	387	240	319	619	387	247	224	629	479	869	737	650	771	550	534	519	423	1123	836	1336	848	690	546	1054	973	437	652	233	201	831	203	166	489	448	361	344	211	414	224	253	141	355	125	898	459	1246	527	675	314	591	386	361	223	427	385	502	130	322	240	174	200	218	173	146	245	213	231	1813	925	537	272	394	665	126	405	355	51	443	319	90	497	356
Afg1l	108	25	56	93	151	41	59	16	53	31	57	57	171	75	74	73	83	105	129	108	84	195	108	98	82	56	132	108	172	46	25	32	50	100	48	48	24	50	161	16	20	54	36	28	46	28	41	29	46	20	34	12	87	31	102	37	61	53	71	32	60	39	31	56	66	30	106	100	69	105	92	46	48	102	62	40	51	30	109	100	93	79	29	14	71	3	61	15	15	116	41
Afg3l1	398	202	279	396	402	181	459	129	339	287	332	327	880	385	343	432	362	198	398	316	359	357	210	173	275	221	326	244	454	201	208	174	367	393	313	370	161	217	298	178	85	316	402	310	578	467	709	406	356	145	586	225	329	193	389	238	333	170	248	184	239	171	157	197	264	121	308	253	149	161	242	159	112	226	174	212	172	103	352	313	255	328	87	257	265	34	538	439	70	369	215
Afg3l2	1015	378	611	738	808	393	851	250	579	553	598	484	1874	666	522	646	513	561	541	653	576	855	654	318	631	450	497	364	891	397	149	194	361	486	383	530	217	284	678	214	210	408	602	384	609	368	912	502	513	226	841	226	365	310	619	312	579	389	664	294	440	425	327	424	758	314	657	663	476	581	504	422	364	531	492	643	899	300	1051	622	550	730	192	402	326	74	507	380	61	541	308
Afm	6	0	4	2	16	4	4	0	2	13	12	2	37	7	0	0	0	4	0	1	0	2	1	1	1	0	9	0	0	1	0	0	1	10	2	2	0	0	1	1	0	3	0	0	3	0	1	0	0	0	0	0	0	1	0	0	0	1	0	0	0	0	2	2	6	1	2	4	1	11	4	1	0	4	0	5	1	5	3	6	11	8	0	0	3	0	0	3	0	0	0
Afmid	49	21	23	17	60	14	18	11	33	18	14	17	35	42	37	12	49	59	132	103	136	129	84	56	143	97	116	59	149	66	38	21	72	88	61	87	68	50	100	17	39	12	20	10	40	9	31	28	19	15	43	10	118	47	48	20	35	41	83	36	62	57	95	63	145	52	270	142	125	160	179	90	87	156	130	123	43	36	113	79	49	59	23	50	60	19	50	20	12	185	122
Afp	54	15	46	43	72	12	53	15	71	38	16	5	37	13	0	4	2	0	22	39	19	19	19	7	120	69	58	29	30	27	6	3	8	3	10	2	18	2	4	1	2	18	10	17	15	5	8	2	11	2	6	2	25	0	141	54	63	64	182	64	143	81	46	39	56	5	10	18	1	0	0	8	1	3	2	4	1	4	5	2	3	0	1	0	5	0	8	0	0	0	1
Aftph	1095	346	425	579	667	351	506	177	447	407	309	369	1411	662	561	525	823	850	709	508	751	732	446	382	427	280	641	504	927	474	213	235	478	557	270	412	195	165	985	232	146	437	377	209	409	236	484	234	264	110	417	146	1261	1009	743	390	692	351	503	292	520	374	270	374	432	142	329	431	284	542	436	243	255	317	311	272	412	173	613	328	354	443	112	1122	586	150	1202	971	227	580	503
Aga	321	129	208	224	267	142	302	82	192	180	140	171	376	294	96	78	195	136	154	145	174	159	114	97	260	117	160	105	248	85	44	38	83	123	114	110	227	259	131	160	225	123	180	169	125	97	192	126	67	32	224	64	224	100	221	151	327	145	160	113	111	92	107	87	184	91	233	175	130	167	184	121	97	110	155	135	209	76	300	138	166	210	75	318	215	59	193	103	138	405	298
Agap1	290	90	158	196	199	105	142	49	164	92	79	46	281	44	38	20	0	0	0	2	6	0	3	0	0	0	10	1	19	0	0	3	0	13	6	5	174	1	10	42	0	54	114	32	22	38	20	12	7	3	6	0	14	9	15	10	6	0	3	1	0	1	7	0	10	1	4	15	2	0	10	13	4	10	0	14	42	10	25	20	17	97	31	210	209	68	223	308	121	18	18
Agap2	265	107	130	106	201	76	86	32	124	99	62	85	189	101	48	40	38	112	125	172	134	76	88	71	61	70	88	86	80	80	68	41	77	86	76	92	32	12	89	25	18	68	83	33	62	66	98	27	28	9	72	13	225	118	233	148	184	145	157	113	99	165	89	129	186	109	151	144	147	119	173	81	110	161	123	172	118	42	184	154	132	108	53	80	81	17	42	47	15	73	85
Agap3	178	53	109	45	113	30	91	35	113	71	89	83	237	139	82	75	52	38	72	47	18	82	46	30	86	49	69	29	52	47	45	17	51	98	42	41	29	41	34	59	35	62	65	47	99	52	181	71	97	32	135	39	125	63	178	99	126	71	151	39	109	64	61	70	104	39	54	103	60	66	58	53	18	31	46	59	93	24	122	52	74	98	12	145	48	19	119	145	32	100	80
Agbl1	9	5	3	4	4	4	1	0	1	4	0	0	9	0	16	2	275	301	66	53	231	77	37	8	0	0	10	1	0	4	4	0	0	11	3	11	3	3	439	17	0	0	2	0	2	0	0	0	0	0	0	1	3	0	2	2	5	3	0	0	0	1	2	3	15	2	0	4	0	3	4	1	5	2	0	14	0	2	3	6	2	2	1	4	2	0	2	4	6	17	38
Agbl2	2	0	1	0	1	1	2	3	0	2	5	0	1	5	2	2	1	0	0	3	6	0	0	0	1	3	0	0	3	2	3	2	1	3	3	0	1	0	2	1	2	0	1	1	1	5	2	0	1	0	0	0	6	2	0	0	0	0	0	0	0	0	0	3	9	0	5	7	0	0	0	3	3	2	17	0	0	1	0	6	5	0	2	2	4	0	0	14	1	2	0
Agbl3	56	34	33	42	60	44	62	16	68	31	20	19	39	31	17	26	28	8	44	39	12	19	3	7	51	30	48	28	57	39	18	14	17	6	3	34	22	15	20	5	8	12	26	25	46	26	16	18	16	16	21	4	44	32	27	8	8	9	15	11	20	13	0	0	11	9	25	4	18	34	38	13	11	30	33	16	11	7	10	7	23	17	7	29	21	2	5	21	9	86	86
Agbl4	0	0	0	0	2	2	0	0	2	1	5	0	0	0	0	0	7	0	4	0	0	0	4	0	0	2	2	0	17	0	2	4	0	1	0	1	0	0	7	2	0	0	0	0	0	1	1	0	0	0	0	0	1	0	0	1	0	0	2	1	1	7	1	2	2	1	1	3	5	10	0	3	0	6	7	2	5	0	3	6	6	3	0	1	4	0	1	1	0	2	0
Agbl5	221	68	127	99	137	81	165	33	156	105	85	56	342	114	137	58	104	82	71	78	115	72	56	63	75	37	50	52	49	40	52	55	71	117	39	27	42	30	70	27	41	100	78	80	160	93	206	76	84	34	163	40	126	80	170	60	112	77	40	9	70	28	18	28	58	20	46	30	45	5	22	38	23	65	32	20	34	13	93	36	13	24	22	37	24	6	43	33	7	78	100
Ager	14	2	10	3	30	3	16	3	19	4	6	11	33	21	22	17	11	12	28	31	15	21	16	13	14	5	48	9	27	9	62	19	37	33	11	13	8	4	23	5	1	11	5	3	25	8	7	7	14	3	36	3	42	37	91	45	49	17	55	28	14	14	42	48	16	6	10	14	10	1	20	8	4	8	14	19	8	6	1	3	2	8	2	21	21	5	28	31	16	17	5
Agfg1	129	38	107	117	176	83	165	50	161	144	105	112	241	162	241	181	210	179	230	178	225	343	231	140	176	155	290	187	275	217	242	160	337	514	244	185	90	61	250	157	48	170	172	110	103	54	196	86	77	46	156	55	267	207	526	225	558	310	435	289	424	248	406	357	403	86	182	160	100	71	267	114	104	159	137	125	128	60	290	165	107	165	27	244	133	25	233	180	50	153	116
Agfg2	139	57	161	248	170	46	194	60	155	120	158	133	421	395	297	296	124	181	169	203	296	193	154	86	103	70	192	79	123	125	91	49	77	190	130	126	92	88	213	89	57	159	163	178	569	297	698	334	385	180	1141	309	2433	1723	402	190	407	223	229	126	243	121	147	125	279	77	214	211	143	160	161	134	105	113	181	120	171	70	280	217	179	117	33	191	108	30	165	141	49	234	194
Aggf1	404	149	383	460	517	308	616	253	510	398	274	279	658	417	517	371	431	503	698	567	429	848	672	428	445	372	520	456	746	390	254	215	267	748	405	337	216	311	969	213	115	260	460	222	369	189	755	295	433	186	830	251	776	542	590	497	298	352	316	156	375	175	381	502	312	175	428	710	480	567	833	405	451	302	326	464	156	121	206	172	213	228	66	395	376	71	620	421	83	460	396
Agk	376	129	253	259	280	148	300	100	222	181	203	155	441	222	247	244	176	170	200	133	146	199	147	126	151	114	189	94	201	113	80	64	100	129	119	155	49	70	220	68	38	169	251	200	272	153	292	153	153	79	324	94	393	288	520	245	283	210	270	232	273	171	181	206	235	60	121	123	135	79	111	90	93	152	117	111	107	55	176	126	86	113	32	136	80	27	70	66	44	143	96
Agl	222	99	138	144	175	60	167	47	95	134	111	96	258	67	105	96	171	168	142	105	170	255	134	95	194	125	121	120	64	95	24	12	13	32	21	37	48	36	199	32	55	103	129	63	88	62	157	66	38	23	59	26	278	295	208	82	206	116	41	21	89	67	67	72	96	82	88	103	72	180	101	45	46	130	59	247	52	33	81	25	56	54	13	235	144	32	125	106	38	200	175
Agmat	0	0	0	0	0	0	3	0	0	0	0	0	2	0	0	0	0	0	0	2	0	6	0	0	1	0	0	0	0	2	0	0	0	0	0	2	0	0	1	0	0	0	0	0	1	0	0	0	0	0	0	0	1	1	0	0	1	0	0	0	0	0	0	0	0	0	0	0	0	0	1	0	0	0	0	0	0	1	2	0	0	0	0	7	0	0	0	0	2	0	1
Agmo	58	12	12	15	30	13	35	8	12	8	6	11	7	3	0	0	7	1	0	0	1	2	0	0	0	4	0	0	15	0	1	0	4	0	0	0	82	1	20	2	0	5	4	2	1	0	3	0	0	0	2	0	17	15	11	3	0	0	2	1	3	0	0	3	0	4	0	1	1	0	6	0	0	4	6	3	6	7	5	6	6	19	4	88	39	3	29	24	7	44	6
Ago1	439	146	265	244	459	161	306	49	277	216	139	238	746	270	245	164	361	309	340	254	291	360	256	170	221	144	331	202	244	235	101	47	165	309	127	138	62	32	319	85	50	197	190	162	217	114	261	78	99	20	151	31	221	199	449	235	375	140	202	141	150	83	169	166	170	81	196	166	84	26	209	91	128	82	137	162	130	49	199	67	111	125	38	127	85	19	101	58	15	216	135
Ago2	1213	404	641	738	820	361	812	245	732	595	603	506	1744	800	964	685	842	737	979	952	976	1259	830	695	775	441	1315	930	1607	961	681	397	850	1174	573	656	201	337	1150	441	214	631	692	456	583	389	807	352	594	263	1111	338	1310	1001	2184	1113	1930	860	1548	768	1343	804	1313	1379	1150	532	1307	1211	857	748	853	698	586	937	888	1020	877	339	914	458	601	1027	207	1016	606	128	611	408	152	470	296
Ago3	273	109	116	166	247	80	149	50	145	143	78	83	258	136	136	118	169	235	379	217	189	193	144	166	268	191	299	257	255	235	175	102	197	268	153	221	135	132	285	82	110	110	119	113	177	59	220	111	76	43	250	45	291	310	532	237	338	154	310	183	246	205	192	200	209	160	219	189	144	97	245	98	99	214	169	237	157	70	320	159	146	154	48	250	207	31	256	165	78	362	209
Ago4	159	19	44	48	146	38	74	19	89	52	45	24	107	48	25	29	139	138	37	59	114	67	58	35	34	28	123	31	86	55	22	23	53	60	28	42	54	13	143	45	26	12	11	8	3	2	0	2	0	1	2	0	0	6	0	0	1	0	0	5	0	0	2	0	5	8	7	8	10	0	3	1	19	11	6	0	30	24	147	53	111	180	33	182	101	9	177	74	16	452	232
Agpat1	333	106	131	166	235	90	244	36	210	130	142	134	493	228	251	178	316	231	261	195	270	285	213	144	189	141	287	117	276	118	104	80	252	295	147	163	104	129	280	108	57	116	134	103	153	84	232	88	116	46	237	46	189	106	218	168	276	95	147	76	195	149	118	121	165	79	254	243	158	118	197	146	81	184	195	158	219	76	260	109	99	255	62	335	250	69	395	272	90	317	183
Agpat2	357	173	237	258	507	258	511	178	540	445	266	306	723	215	76	67	9	30	25	71	26	72	54	50	21	44	85	73	132	97	6	1	6	5	5	20	2	13	58	44	17	234	306	111	65	59	92	41	55	25	57	16	11	0	44	38	91	41	22	32	14	40	55	35	51	94	166	241	173	92	239	84	130	163	110	186	71	65	129	82	119	187	56	12	11	2	20	14	5	109	81
Agpat3	225	82	77	123	167	69	100	19	85	72	62	110	286	191	306	246	774	593	860	648	898	1130	775	399	957	621	702	374	893	371	311	215	418	541	333	426	272	162	866	123	140	155	92	64	177	114	475	147	156	71	321	118	546	418	1439	676	1448	773	771	316	778	445	857	715	1094	748	1900	1993	1119	1399	1319	885	710	1175	1489	1113	403	189	707	476	499	652	250	240	146	45	693	475	185	290	157
Agpat4	250	84	67	57	111	72	35	12	53	40	16	59	94	15	25	44	61	54	165	95	105	123	60	61	181	94	146	60	145	84	51	45	89	106	109	90	50	76	122	67	75	52	28	13	42	10	56	26	23	18	49	15	112	113	58	42	177	84	32	7	185	94	60	31	40	35	64	78	57	76	53	52	30	56	67	84	64	26	10	5	13	72	52	561	289	94	382	284	134	15	36
Agpat5	321	139	362	400	349	143	505	148	327	239	503	352	858	610	417	362	83	109	61	84	121	148	99	75	100	102	126	79	181	46	57	56	92	186	169	151	160	122	143	200	72	275	412	258	511	278	740	395	438	194	650	212	393	225	229	187	244	192	177	91	172	120	130	172	191	72	112	92	64	87	86	112	58	75	84	75	235	104	338	250	315	382	88	105	97	19	335	214	110	348	261
Agps	414	165	158	317	285	189	299	116	318	297	497	315	565	496	284	297	402	318	463	385	429	457	249	248	348	248	447	179	265	282	251	193	338	477	274	322	151	116	609	332	105	254	345	264	269	152	344	192	218	147	458	169	506	302	669	367	466	210	428	183	343	197	193	288	336	162	350	334	343	287	373	211	274	276	310	359	315	136	370	250	209	301	39	549	499	87	470	338	63	551	392
Agr2	0	0	0	0	0	0	0	0	0	0	0	3	3	0	0	0	7	0	0	0	5	4	3	2	2	0	2	0	0	0	0	0	0	0	0	0	0	0	3	0	2	0	0	0	0	0	0	0	0	0	0	0	3	0	1	0	0	0	0	0	0	0	0	0	1	0	4	0	0	0	1	0	0	0	1	0	3	3	3	0	4	6	1	0	1	1	0	0	0	0	0
Agr3	0	0	0	0	0	0	0	0	0	1	0	0	0	0	0	0	0	0	0	0	0	0	0	0	0	0	0	0	0	0	4	0	0	0	0	1	0	0	2	4	0	0	0	0	0	0	0	0	0	0	0	0	0	0	7	3	0	0	0	1	0	0	0	0	0	0	0	0	0	0	0	1	0	2	2	3	0	0	0	0	3	1	0	0	3	0	0	1	0	0	0
Agrn	89	13	66	50	68	20	40	19	35	17	15	21	86	49	16	7	29	10	15	9	3	19	9	7	63	39	14	42	26	6	5	0	11	7	4	9	10	19	11	14	22	37	103	78	61	20	100	55	9	15	20	6	7	9	113	37	109	45	114	24	69	6	56	27	125	23	65	43	39	74	46	11	42	15	28	52	44	16	65	31	29	39	3	83	81	21	106	94	13	34	11
Agrp	4	5	1	2	6	0	5	0	1	5	0	5	19	0	3	4	4	5	4	1	9	4	4	8	1	2	7	2	2	4	6	1	1	8	14	10	0	2	8	1	0	1	0	0	2	4	1	2	2	1	1	0	5	3	0	2	14	3	6	1	4	3	1	7	1	2	8	5	1	6	5	0	0	16	3	5	0	0	0	0	0	0	2	0	4	0	0	0	1	0	1
Agt	0	0	0	0	3	0	0	0	0	0	0	0	0	1	0	0	0	0	0	0	0	0	0	0	0	0	0	0	0	0	0	1	0	0	0	0	0	0	3	0	0	13	0	0	0	0	0	0	0	0	1	0	0	0	0	0	0	0	3	0	0	0	0	0	0	0	0	0	1	0	0	0	0	0	0	0	0	2	0	0	0	0	0	0	4	0	6	2	0	0	0
Agtpbp1	252	162	107	169	179	142	171	54	133	107	105	80	179	120	185	249	296	301	261	246	306	341	275	154	215	211	243	207	505	233	263	156	350	498	283	319	70	66	412	109	58	92	68	72	150	110	130	104	143	52	260	72	311	165	399	158	356	154	245	132	217	128	146	174	118	145	255	238	208	47	180	167	126	187	212	277	78	44	233	127	93	78	21	237	150	26	217	201	44	296	161
Agtr1a	19	0	0	0	0	0	0	0	0	0	0	0	0	0	0	0	0	0	0	0	0	0	0	0	0	0	0	0	0	0	1	0	0	0	0	0	0	0	2	13	0	0	0	0	0	0	0	0	0	0	0	0	0	0	0	0	0	0	0	0	0	0	0	0	1	1	0	0	0	0	3	0	0	4	0	0	0	0	0	0	0	0	0	0	0	0	0	0	0	6	0
Agtr1b	0	0	0	0	0	0	2	0	0	0	0	0	3	0	0	0	3	0	0	0	1	0	1	0	0	0	0	0	0	0	0	0	0	0	2	0	0	0	0	0	0	4	0	0	0	0	0	0	0	0	2	0	0	0	0	0	0	2	0	0	0	0	0	1	0	0	3	0	0	0	0	1	0	6	1	0	0	0	0	0	2	0	0	0	3	0	0	0	1	1	0
Agtr2	0	0	0	0	0	0	0	0	0	0	0	0	0	0	0	0	0	0	0	0	0	0	0	1	0	0	0	0	0	0	0	0	0	0	0	0	0	0	0	0	0	0	0	0	0	0	0	0	0	0	0	0	0	0	0	0	0	0	0	0	0	0	0	0	0	0	0	0	0	48	0	0	0	2	0	0	0	0	0	0	0	0	0	0	0	0	0	3	0	0	0
Agtrap	774	314	374	466	820	333	765	158	660	483	625	788	2063	935	279	201	123	60	85	122	105	134	74	44	85	63	82	63	150	60	25	39	61	125	81	42	122	56	127	89	57	363	404	303	646	407	663	238	248	121	646	143	1325	783	384	129	210	69	112	42	114	90	98	128	231	337	979	1242	573	561	517	571	430	647	828	554	309	121	1255	660	753	1229	383	133	110	35	163	117	41	862	430
Agxt	0	0	0	0	0	0	0	0	0	0	0	0	0	0	0	0	0	0	0	2	0	0	0	0	0	0	0	0	0	0	0	0	0	0	0	0	0	0	0	0	0	0	0	0	0	0	0	0	0	0	0	0	0	0	2	0	0	0	0	1	0	0	0	0	1	0	0	0	0	0	0	0	0	1	0	0	1	0	0	0	0	0	0	0	3	1	0	0	0	0	0
Agxt2	1	0	0	0	11	0	0	0	0	0	1	0	2	0	0	0	0	0	0	3	0	0	0	0	6	0	3	0	0	0	0	0	4	5	0	3	1	2	3	0	2	0	1	2	4	0	1	0	0	0	1	0	9	1	0	0	0	0	0	0	0	0	2	0	1	0	1	0	0	0	3	0	0	0	0	1	0	0	0	1	5	1	1	3	3	0	1	0	0	0	1
Ahctf1	604	244	507	518	532	230	601	191	566	391	313	277	1280	584	689	584	738	575	921	762	555	1139	670	489	738	487	1010	483	995	556	606	350	480	1168	809	764	149	186	1023	289	125	362	464	305	431	241	703	260	398	183	723	179	735	537	868	338	619	251	502	275	552	291	450	482	499	263	515	581	412	466	481	272	284	407	439	367	445	190	472	221	335	566	53	500	348	76	528	399	96	479	385
Ahcy	165	78	189	253	146	86	302	80	202	173	260	225	584	336	476	628	95	115	124	148	93	110	106	56	98	81	125	70	125	61	80	113	229	350	302	180	46	72	90	79	50	199	284	279	393	204	486	308	267	180	438	125	80	65	124	45	106	93	45	48	135	70	38	77	105	26	29	38	41	53	57	37	30	57	32	26	68	34	103	60	61	56	22	39	41	8	75	61	30	59	32
Ahcyl1	534	150	330	335	390	241	416	144	375	345	261	258	545	319	339	296	206	111	240	208	241	319	193	131	237	120	255	182	273	138	136	112	234	355	180	227	81	124	203	266	126	299	236	233	242	117	275	132	167	63	319	98	155	242	349	147	335	128	184	149	249	74	150	171	262	100	287	218	97	15	162	144	83	173	142	224	228	87	322	117	190	268	53	163	169	24	283	185	85	383	299
Ahcyl2	247	106	94	114	145	65	89	32	61	83	53	76	153	185	38	32	117	31	394	243	91	183	185	162	448	533	155	163	329	134	62	68	120	305	186	266	186	266	200	73	93	152	135	152	648	448	1119	454	319	158	371	131	325	321	823	581	766	439	421	267	305	192	1476	1860	732	78	193	142	90	54	220	82	112	144	114	171	3213	1615	1941	1209	1343	1572	399	707	702	173	885	830	346	459	257
Ahdc1	139	45	52	100	123	44	69	23	57	86	46	109	283	152	104	94	114	112	121	113	102	90	63	82	51	61	124	76	48	65	8	3	8	20	27	47	13	13	82	23	5	78	128	57	40	27	76	32	42	8	52	12	209	217	246	121	244	134	68	72	117	70	100	72	44	57	81	55	71	31	156	51	66	81	57	93	24	11	107	29	55	34	32	9	18	2	8	1	6	188	102
Ahi1	269	100	163	177	199	46	166	47	156	127	85	110	303	165	163	124	98	104	121	124	86	85	92	43	48	35	103	50	64	59	39	21	43	93	38	66	9	5	118	22	8	100	126	106	223	182	288	158	85	35	221	50	255	201	230	62	200	91	38	28	133	66	41	35	83	54	46	47	23	178	34	38	32	51	30	59	83	50	81	62	78	51	32	53	13	7	61	19	10	224	108
Ahnak	186	98	28	21	172	67	114	23	135	153	285	308	722	1049	67	70	195	144	704	480	433	164	203	136	48	40	318	229	458	218	6	7	17	141	74	119	33	74	446	255	26	273	166	24	0	1	3	0	1	1	0	4	20	49	14	17	218	115	138	35	513	315	320	437	1055	3580	6768	7954	5187	6576	7585	3710	3792	7225	5794	8265	1238	661	2708	1764	1358	1448	404	100	42	4	546	230	43	5359	3613
Ahnak2	13	6	0	2	7	0	1	1	2	0	1	3	1	0	0	1	0	0	10	14	4	2	0	0	0	0	0	0	0	0	0	0	0	10	0	2	2	2	24	5	0	7	0	0	0	0	7	0	0	1	0	0	0	1	13	0	0	0	0	0	0	0	1	2	0	0	0	0	0	0	8	0	0	0	0	0	0	0	0	0	0	0	0	0	0	0	0	0	0	0	0
Ahr	51	31	26	24	35	4	21	11	21	33	18	33	41	31	0	0	59	1	77	119	80	56	45	34	273	209	5	5	32	43	16	14	33	44	10	27	68	39	99	17	52	143	54	147	331	161	471	147	58	35	78	19	19	28	75	51	30	23	13	3	2	11	21	30	51	12	11	54	20	6	51	15	15	2	12	12	1418	605	726	296	419	395	73	312	259	47	871	718	132	92	26
Ahrr	18	9	3	9	25	16	9	0	9	13	5	10	27	0	2	0	7	1	0	4	0	2	2	1	3	2	0	0	0	0	1	0	0	4	7	5	19	0	5	3	2	0	1	0	0	2	0	0	0	0	0	0	15	4	7	0	1	2	1	0	0	2	3	0	0	1	13	1	0	0	4	0	0	7	8	0	196	119	337	251	120	8	16	108	134	16	35	14	3	0	0
Ahsa1	1164	492	949	1041	1061	443	1283	351	938	683	1061	786	2990	1221	1731	1631	838	689	1053	534	808	977	695	470	581	414	796	468	1461	484	274	308	724	1061	818	710	332	422	936	467	169	825	1064	871	1307	868	1979	1163	987	614	1750	475	666	366	903	477	987	547	600	312	723	415	422	390	682	351	680	660	480	526	609	408	378	550	556	562	584	268	1652	877	748	1144	367	596	474	97	825	554	276	810	391
Ahsa2	336	97	228	258	285	106	257	112	211	229	231	274	698	359	234	238	235	135	313	149	159	235	115	78	200	126	267	100	403	131	77	71	171	140	117	143	99	130	175	57	84	211	333	276	240	157	244	130	127	90	255	84	152	112	184	111	227	99	141	105	158	109	114	107	270	128	238	369	213	224	350	162	162	260	250	231	190	73	323	134	145	150	38	278	161	17	167	81	40	191	129
Ahsg	2	0	0	0	0	0	0	2	2	4	6	2	0	0	0	0	0	0	0	0	1	0	1	0	0	0	0	0	0	2	0	0	0	1	1	0	0	0	0	0	0	5	0	2	0	0	0	0	2	0	0	0	4	0	0	0	0	0	0	0	0	0	0	0	0	1	0	0	0	0	0	0	0	0	0	1	0	0	0	0	0	1	1	0	2	0	0	1	0	0	0
AI115009	0	0	0	0	3	0	0	0	0	0	0	0	0	0	0	0	0	0	0	0	0	0	0	0	0	0	2	0	0	0	0	0	0	0	1	3	0	0	0	0	0	0	0	0	0	0	0	0	0	0	1	0	0	0	0	0	2	0	0	0	0	0	0	0	0	0	0	1	0	1	0	0	0	1	1	1	0	0	14	0	1	1	0	0	0	0	1	1	0	0	4
AI182371	9	2	9	12	1	1	3	2	3	4	1	2	3	3	9	0	6	0	0	3	2	3	14	5	5	3	2	0	10	1	5	1	0	10	10	5	4	4	14	0	4	2	0	1	1	1	5	4	0	0	6	1	5	2	10	7	6	5	17	2	13	3	0	18	1	1	4	10	13	0	3	5	1	5	11	18	16	1	7	2	7	11	1	21	10	2	3	0	1	20	3
AI197445	0	0	0	0	0	0	0	0	0	0	0	0	0	0	0	0	3	0	0	0	0	0	0	0	0	0	0	0	0	0	0	2	0	8	0	0	11	4	0	1	2	0	0	0	0	0	0	0	0	0	0	0	0	0	2	0	3	2	0	0	0	0	0	0	0	3	0	0	0	0	0	0	0	3	0	0	0	0	0	1	0	0	0	2	0	0	0	0	0	0	1
AI314278	0	0	0	0	0	0	0	0	0	0	0	0	0	0	0	0	0	1	0	0	0	0	0	0	0	0	0	0	0	0	0	0	0	0	0	0	0	0	0	0	0	0	2	0	0	0	0	0	0	0	0	0	2	0	0	0	0	0	1	0	0	1	1	0	1	0	0	0	0	0	0	0	0	2	3	0	0	0	0	1	1	0	0	0	0	0	0	2	0	0	0
AI413582	270	99	174	115	208	69	163	63	224	121	226	145	329	248	77	69	263	257	343	347	326	362	308	179	328	210	327	237	372	235	195	187	234	311	319	291	197	167	423	120	172	127	97	39	109	49	101	58	48	28	99	25	204	128	253	179	304	202	424	203	386	279	269	269	308	137	365	353	205	156	215	203	131	233	251	194	168	77	376	169	134	204	53	363	306	84	334	236	225	400	287
AI427809	2	0	0	0	1	1	1	8	3	0	3	7	39	20	0	0	30	0	19	15	6	8	29	12	0	13	2	26	0	4	1	1	11	0	2	1	1	10	24	5	4	7	9	30	4	0	0	0	0	0	0	0	0	0	1	2	0	0	0	0	3	0	2	0	0	0	0	0	0	0	1	1	0	0	7	0	0	3	0	0	0	3	0	0	1	0	0	1	3	11	0
AI429214	2	1	1	3	1	0	3	3	12	4	2	1	9	3	4	1	0	0	0	0	0	0	0	0	0	0	0	0	0	0	0	0	0	0	0	0	5	0	0	1	0	0	9	1	8	1	1	0	1	0	0	0	5	0	1	0	0	1	1	0	0	0	0	0	2	1	1	1	0	0	0	3	2	0	0	8	8	0	28	5	10	26	9	4	0	1	0	0	0	0	2
AI463170	0	0	2	0	0	3	0	0	0	0	0	0	0	2	3	0	0	1	0	0	4	0	1	3	1	1	0	2	0	0	0	0	0	0	0	2	0	0	0	0	4	1	0	0	0	0	1	0	1	0	0	0	0	0	0	0	0	0	0	0	0	0	0	0	10	1	1	0	0	0	0	0	0	5	0	0	4	0	0	0	0	1	1	0	2	0	0	0	0	0	0
AI463229	11	3	9	6	5	2	12	4	7	5	25	5	24	9	2	1	7	0	0	0	0	0	0	0	0	0	0	0	0	0	0	0	6	0	0	0	0	0	0	3	1	6	16	5	4	2	0	0	0	0	1	0	0	2	0	0	0	0	0	0	0	0	0	0	0	1	0	3	1	0	0	1	1	0	0	0	0	1	0	1	0	0	0	2	2	1	0	2	0	0	1
AI467606	1289	458	775	716	880	416	901	287	898	666	769	1005	2924	1641	828	561	2137	1740	2032	1329	2230	2171	1389	888	821	538	2441	1275	2690	1255	217	192	474	500	277	643	265	391	2434	316	197	773	905	504	932	656	1117	490	496	236	731	246	4079	2358	2923	1113	2450	1174	3684	1637	2846	1777	1828	1590	1930	968	2486	2354	1442	1418	1525	1396	1068	1684	1581	1540	366	196	1042	424	519	738	234	645	566	153	793	463	346	1735	1086
AI480526	72	27	15	35	53	19	42	9	28	33	23	28	81	39	28	27	23	13	38	33	10	21	16	16	41	36	23	12	25	15	7	1	7	4	0	8	21	16	16	5	28	27	24	21	25	15	25	22	4	6	19	3	50	37	60	18	39	21	45	34	50	24	40	37	16	26	38	23	18	36	35	13	13	17	15	26	4	0	3	0	6	3	3	15	9	3	4	12	8	41	16
AI504432	130	15	186	111	159	109	231	88	205	111	173	195	349	277	223	161	79	7	199	105	103	112	76	67	95	66	242	101	289	133	122	54	140	258	77	69	30	48	149	88	38	194	256	279	502	381	619	236	328	120	611	168	906	606	303	149	580	221	220	81	278	206	235	278	419	88	223	109	69	100	122	59	55	84	128	128	367	190	383	276	258	412	21	66	23	9	43	5	6	251	84
AI506816	681	261	781	821	625	304	1246	356	787	605	1136	751	2626	1258	1894	1993	322	231	276	233	192	373	321	132	384	245	344	140	362	164	94	132	331	610	410	306	750	1234	232	299	433	728	816	770	1233	536	1636	781	1094	590	2041	505	64	11	304	167	478	229	234	102	352	220	115	134	474	406	861	1020	748	697	741	657	494	905	974	710	271	94	287	194	152	136	32	181	136	34	418	190	54	129	73
AI507597	0	0	0	0	0	0	0	0	0	0	0	0	0	0	0	0	0	0	0	0	0	0	0	0	0	0	0	0	0	0	0	0	0	0	0	0	0	0	0	0	0	0	0	0	0	0	0	0	0	0	0	0	0	0	0	0	0	0	0	0	0	0	0	0	0	0	0	0	0	0	0	0	0	0	0	0	0	0	0	0	0	0	0	0	0	0	0	0	0	0	0
AI593442	0	0	0	0	0	0	5	0	1	0	0	0	0	0	0	4	0	0	0	0	0	0	0	1	0	0	0	0	0	0	0	0	0	0	0	0	0	0	0	0	0	1	1	0	0	0	1	0	0	0	0	0	0	0	0	0	0	0	0	0	0	0	0	0	0	0	0	0	0	7	3	0	0	0	0	0	162	39	0	0	3	0	1	9	2	0	0	1	0	3	0
AI597479	363	154	245	331	393	207	314	100	310	291	271	271	647	387	307	319	340	281	372	244	333	407	190	181	274	117	255	219	270	148	66	109	184	207	120	205	89	96	310	76	35	313	374	293	451	291	451	315	269	140	288	152	366	218	716	320	207	176	271	88	184	147	159	178	417	130	317	168	154	102	130	136	173	209	118	236	196	104	327	104	259	197	67	219	207	43	166	197	38	217	136
AI606473	0	3	0	0	0	0	0	0	0	0	0	0	0	0	0	0	0	0	0	0	0	0	0	0	0	0	0	0	0	0	3	2	0	0	0	2	0	0	1	0	0	0	0	0	0	0	0	0	0	0	0	0	0	12	0	0	0	1	0	0	0	0	2	0	3	5	0	0	0	0	0	0	1	0	0	0	0	0	0	0	0	2	0	0	0	0	0	0	0	1	0
AI646519	0	0	0	0	0	0	0	0	0	0	0	0	0	0	0	0	0	0	0	0	0	0	0	0	0	0	0	0	0	0	0	0	0	0	0	0	0	0	0	0	0	0	0	0	0	0	0	0	0	0	0	0	0	4	0	0	0	2	0	0	0	0	0	0	1	0	0	0	0	0	1	0	0	0	0	0	0	0	0	0	0	0	0	0	0	0	0	0	0	0	1
AI661453	29	8	11	9	6	2	7	5	8	4	4	15	35	16	3	0	0	0	0	0	0	0	0	0	0	0	0	0	0	0	0	0	0	0	0	1	0	0	1	0	0	1	6	1	0	5	1	1	0	0	0	0	0	0	1	0	0	0	0	1	0	0	0	0	0	0	5	1	7	1	1	1	3	3	0	1	0	0	78	16	14	12	3	0	1	0	0	0	0	0	0
AI662270	1005	555	875	1023	797	606	1055	353	857	721	1021	773	1611	1359	996	1148	570	582	556	340	472	551	492	241	372	321	303	244	439	275	190	151	532	630	489	412	911	1563	452	763	766	718	982	823	1045	756	984	831	661	586	1160	411	414	306	580	406	493	305	338	236	350	204	208	241	461	268	458	349	288	209	418	263	292	346	300	331	268	160	508	368	317	428	47	334	309	100	709	561	472	1233	992
AI837181	115	46	71	65	122	55	96	34	136	96	85	80	186	108	87	72	158	106	129	84	147	185	112	106	123	105	149	91	176	135	60	52	57	130	66	58	54	23	223	55	13	91	89	50	93	56	94	26	42	16	71	22	118	93	272	117	233	62	156	71	116	66	118	137	152	39	133	181	105	118	146	59	90	76	121	99	48	29	145	71	74	55	35	108	67	19	104	76	23	228	88
AI838599	0	4	1	0	0	0	2	0	0	0	0	0	0	3	0	4	0	0	1	2	0	0	0	0	0	1	1	0	0	0	5	0	1	0	4	4	2	0	5	0	0	0	0	0	0	3	0	1	0	0	1	2	0	3	0	0	5	0	0	0	0	0	0	1	5	4	3	6	0	6	10	1	1	3	1	1	9	3	2	0	5	1	0	1	4	0	0	1	0	0	0
AI839979	11	0	2	1	11	1	2	1	3	4	82	19	6	1	1	0	1	0	0	5	0	0	0	1	0	2	0	3	5	3	1	2	0	3	4	6	0	0	0	29	2	1	0	0	2	0	0	0	1	0	1	0	0	0	9	2	0	1	1	1	0	6	1	7	2	0	2	0	0	0	0	0	0	1	0	5	0	0	1	0	4	1	0	18	14	0	1	0	0	0	2
AI847159	7	0	4	5	0	0	0	0	0	1	0	2	12	1	1	2	0	0	0	0	0	0	0	0	0	0	0	0	0	0	3	2	1	1	1	0	0	0	0	0	0	7	7	6	9	11	10	4	2	0	3	1	60	23	15	13	28	25	1	4	15	15	5	0	102	38	89	92	45	52	51	37	51	83	66	14	1	3	71	25	21	15	1	0	0	5	2	1	0	1	0
AI849053	0	0	0	0	0	0	0	0	0	0	0	0	0	0	0	0	0	0	0	3	0	0	0	0	0	0	0	0	7	0	0	0	0	2	0	3	0	1	0	4	0	0	0	0	0	0	0	0	0	1	0	4	2	1	6	0	0	0	0	0	0	0	1	0	1	1	0	0	0	0	0	0	3	0	0	0	0	0	0	0	0	0	0	4	6	0	0	1	0	1	0
AI854703	172	65	73	110	163	33	85	32	85	96	37	68	135	77	6	10	0	0	6	21	12	4	2	8	2	1	3	0	0	0	1	8	0	3	7	17	0	3	5	2	2	50	63	44	31	27	59	22	24	22	16	9	0	2	24	31	15	13	34	16	22	20	18	16	74	3	14	4	9	0	17	15	3	10	15	0	74	37	15	10	3	13	6	4	0	0	0	1	0	24	12
AI987944	598	192	307	263	516	201	296	119	434	212	306	207	368	398	376	254	689	405	425	419	398	562	297	194	585	346	681	332	458	320	196	168	202	410	208	242	177	99	618	81	90	209	309	140	261	133	246	137	102	56	231	73	445	340	588	123	410	147	387	213	401	207	329	362	436	203	406	362	207	405	385	350	262	270	306	293	232	69	398	271	262	292	48	574	389	107	387	285	156	557	382
Aicda	0	0	0	0	0	0	0	0	0	0	0	0	0	0	0	0	155	151	23	28	120	42	23	0	3	0	0	0	6	0	1260	1515	3904	2808	1027	1710	2	120	139	3	0	0	0	2	0	2	0	0	0	0	0	0	0	0	0	0	0	0	0	0	0	0	0	0	0	0	0	0	0	0	0	0	0	0	0	0	0	0	0	0	0	0	0	4	0	0	0	0	8	0	0
Aida	89	37	50	79	88	39	75	26	77	79	43	59	96	94	142	66	204	118	311	168	207	259	165	124	117	64	307	205	473	200	108	69	166	201	139	105	31	36	198	83	18	63	33	46	51	44	45	20	53	24	105	23	98	82	64	41	141	81	92	48	77	86	121	138	72	24	84	144	57	65	117	37	45	71	88	176	55	46	83	40	45	49	1	59	57	13	149	119	28	114	42
Aif1	20	10	5	14	5	4	16	4	19	19	28	13	1	3	1	3	0	5	14	21	8	15	1	4	6	8	0	7	3	4	10	15	12	37	40	36	371	5	0	28	0	12	14	0	0	0	0	0	0	0	1	3	0	0	6	1	4	1	0	0	1	4	0	0	3	0	0	0	0	0	0	0	0	0	3	0	0	0	45	19	17	36	16	214	231	59	1390	1017	989	95	64
Aif1l	10	9	18	21	13	7	37	14	16	7	1	3	17	8	5	6	0	0	0	0	0	0	1	0	0	0	0	9	0	0	22	35	53	52	8	19	0	2	0	1	0	4	25	20	7	5	8	1	3	0	0	1	0	0	0	0	0	0	0	0	0	0	0	3	0	1	0	1	0	0	0	0	0	0	0	3	0	0	0	0	0	1	1	0	31	0	2	20	15	0	0
Aifm1	475	197	328	484	448	212	631	155	478	335	436	302	1265	543	623	524	435	343	360	296	322	407	261	155	299	194	350	171	313	192	109	105	199	430	243	243	104	207	312	137	78	310	399	341	554	398	736	399	359	221	766	196	312	248	505	320	451	229	310	145	307	153	146	207	321	86	301	192	156	180	217	167	119	191	146	124	240	76	424	193	228	341	97	225	175	48	291	160	117	274	214
Aifm2	185	58	59	54	125	44	58	28	52	56	47	35	83	34	0	6	15	2	20	7	10	12	0	3	15	15	10	20	53	11	9	16	23	35	52	45	56	41	13	11	40	4	17	7	6	0	0	0	4	1	0	0	0	5	0	0	0	0	0	0	1	0	0	8	71	45	162	187	81	67	111	81	72	88	73	101	87	57	230	91	87	147	72	37	41	11	28	31	0	20	0
Aifm3	16	3	0	1	4	1	0	0	2	0	0	2	1	0	0	0	2	0	0	2	0	0	2	0	0	1	0	0	2	0	1	0	6	2	0	0	3	0	0	0	0	1	2	0	0	0	0	0	0	2	0	0	2	5	2	1	0	2	2	0	0	0	0	0	0	0	0	6	1	0	2	0	1	3	0	0	1	0	1	0	5	0	0	20	1	0	0	0	1	0	0
Aig1	432	175	270	243	424	150	309	117	240	248	97	151	242	156	52	65	55	53	190	152	88	139	131	91	234	143	111	118	255	117	24	23	64	106	89	52	114	39	134	49	113	152	188	107	173	68	271	110	68	67	182	53	145	98	163	120	138	55	154	95	57	46	119	184	242	75	124	104	90	35	90	101	90	124	64	126	214	93	63	45	37	198	68	209	148	47	166	87	62	197	130
Aim2	242	97	144	176	315	137	214	58	224	229	239	237	601	253	185	132	336	304	381	379	380	388	432	256	336	313	507	273	509	233	118	86	183	251	140	247	117	89	400	28	46	215	264	134	78	140	130	79	64	28	40	12	65	68	147	50	265	130	185	94	228	166	113	171	214	190	500	443	208	417	459	232	171	284	340	364	210	86	595	338	299	364	74	786	565	148	655	446	144	389	227
Aimp1	608	214	371	383	420	261	536	184	468	429	475	369	1252	590	695	699	487	284	476	406	390	455	444	250	459	287	473	229	363	294	259	213	504	594	354	443	180	202	428	206	133	428	530	370	508	383	852	459	503	240	865	298	464	191	495	271	449	239	358	223	403	242	294	334	402	227	411	367	258	241	305	195	196	278	262	185	361	218	407	244	198	279	84	240	323	112	355	237	181	458	260
Aimp2	254	87	208	178	195	67	285	66	165	143	187	152	581	212	358	329	97	96	126	111	128	232	133	49	105	67	117	92	161	79	35	60	109	199	173	119	47	103	147	88	32	178	211	136	218	115	422	216	189	113	420	78	57	24	151	85	157	78	173	55	185	103	63	80	122	54	114	110	91	51	100	70	43	86	59	47	130	53	172	64	53	115	21	86	47	12	112	78	46	59	74
Aip	924	288	483	628	735	317	844	207	694	510	546	600	1892	829	822	701	605	628	684	557	678	868	718	313	598	434	882	519	877	391	133	202	394	689	436	479	188	250	751	215	117	531	632	452	965	609	932	420	346	176	664	164	276	212	1304	625	1325	605	885	524	787	513	578	561	890	468	1024	1005	667	765	696	543	462	859	867	848	612	260	1077	482	590	716	333	715	417	116	692	478	290	615	360
Aipl1	45	9	6	17	12	5	5	4	16	9	1	4	23	9	9	8	0	0	1	0	0	0	2	4	2	0	0	0	1	0	9	0	14	0	0	0	0	0	18	0	0	1	1	3	8	4	8	1	3	5	8	3	0	0	0	1	1	0	0	0	3	0	7	5	0	2	2	0	3	0	2	0	0	0	4	0	4	0	1	0	3	1	1	2	1	0	0	0	2	0	8
Aire	43	16	26	15	74	24	30	5	45	33	66	92	210	37	0	2	2	0	7	5	0	9	8	17	13	7	33	6	12	18	11	6	4	22	34	12	3	41	6	54	279	10	41	11	83	43	29	5	1	2	4	1	0	4	4	0	0	0	0	0	0	0	2	2	6	0	0	0	0	0	0	0	0	2	1	6	0	0	0	2	2	15	1	71	116	49	194	331	35	0	1
Airn	204	75	33	53	73	15	13	4	24	42	13	8	48	14	18	18	15	16	4	2	0	5	2	3	2	0	2	0	0	1	8	6	0	31	6	8	60	73	14	24	59	12	1	8	169	64	270	54	101	28	230	22	439	343	418	144	429	166	187	122	246	106	311	267	134	102	350	164	135	117	81	123	98	147	130	64	64	27	99	46	66	56	7	12	0	0	0	5	3	0	0
Ajap1	0	0	0	0	0	0	2	0	0	0	2	0	27	1	1	0	0	0	1	2	0	0	3	0	1	1	0	0	0	0	0	0	0	0	1	1	0	0	0	0	0	2	0	0	2	0	0	0	3	0	0	0	0	12	0	0	0	0	8	0	0	0	0	0	0	0	2	0	3	0	0	0	0	3	0	0	0	0	0	0	1	1	1	0	10	0	0	0	0	0	0
Ajm1	3	1	4	10	11	0	8	4	4	1	0	3	5	1	0	0	0	0	0	6	7	0	5	11	0	11	0	0	0	2	2	2	1	10	8	14	141	4	8	7	19	3	0	2	3	0	0	0	1	0	3	0	2	0	20	10	8	6	9	3	8	4	0	0	20	0	0	2	5	0	0	0	2	0	0	0	2	0	0	0	0	0	5	10	8	6	0	1	0	0	0
Ajuba	14	22	27	27	5	7	18	11	12	15	4	2	1	0	70	56	0	25	1	0	11	0	0	0	0	0	7	0	0	0	0	0	0	0	0	0	0	0	0	5	0	1	1	0	0	0	3	0	0	9	8	2	23	19	23	9	0	2	1	0	0	0	0	0	33	8	12	3	12	0	16	12	0	8	7	3	0	0	19	12	11	19	2	0	4	3	34	2	0	8	5
Ak1	413	144	137	133	165	57	41	15	33	25	13	16	32	8	2	0	0	0	0	0	5	0	0	0	0	1	0	0	0	0	0	0	1	0	0	0	0	0	0	1	0	5	8	7	10	0	0	3	0	0	0	0	0	0	0	0	2	0	0	0	0	0	0	0	5	0	0	0	0	0	0	0	0	3	0	0	0	0	0	2	2	1	0	10	2	2	0	0	0	0	0
AK157302	0	0	0	0	4	1	1	0	0	2	2	0	0	0	1	0	0	0	1	0	0	0	0	0	2	1	0	1	3	0	0	0	0	3	1	0	0	0	1	0	1	0	0	0	1	0	0	0	0	0	1	0	0	0	1	0	0	0	0	0	0	2	0	0	1	0	0	1	0	0	0	0	1	0	0	0	0	0	0	0	0	1	0	0	1	0	0	1	0	1	0
Ak2	1678	483	1372	1303	1203	437	1690	448	1336	808	1531	885	3797	1359	2133	1890	1341	773	1040	748	907	1534	846	462	962	456	936	467	1352	444	694	634	1376	1929	1240	977	341	336	1099	820	167	1123	1224	1073	1642	771	1935	922	984	564	1858	485	603	423	1016	397	1067	489	649	323	757	338	458	529	1040	150	413	199	159	152	181	201	122	169	139	124	1054	474	1579	642	503	933	224	936	776	169	1172	833	419	831	448
Ak3	1014	325	626	967	847	491	873	313	838	668	527	558	1620	1003	880	1137	854	981	601	484	786	986	597	201	358	291	332	217	370	291	131	178	459	427	233	360	527	738	698	264	251	510	725	624	645	439	953	533	460	318	810	304	865	909	366	264	604	460	251	173	492	336	318	382	531	634	1579	1643	989	970	1675	710	842	1284	1119	1402	413	190	663	300	302	463	90	233	254	61	461	338	118	738	371
Ak3l2-ps	4	0	2	2	3	3	3	1	2	3	0	0	0	0	0	0	0	0	0	0	0	0	0	0	0	0	0	0	0	0	0	0	0	10	0	0	0	0	2	0	0	2	2	1	4	0	4	0	1	0	3	0	0	0	0	0	0	0	0	0	0	0	0	0	0	0	0	0	0	0	0	0	0	0	0	0	0	0	0	0	0	0	0	0	0	0	0	0	0	0	0
Ak4	185	80	93	151	228	119	170	44	175	116	20	20	9	17	2	0	0	0	0	1	0	0	1	0	0	1	0	0	0	0	0	0	3	0	0	0	0	0	3	7	0	22	38	53	30	30	55	35	25	30	34	15	0	7	29	6	6	0	0	0	0	0	0	0	0	0	10	0	0	0	0	5	0	1	0	0	0	0	1	0	1	0	0	0	0	0	7	0	0	2	0
Ak5	2	7	3	3	2	3	0	0	2	2	1	0	6	0	2	0	0	4	2	0	7	0	1	5	0	0	2	1	0	3	0	0	0	2	1	0	0	4	1	1	2	1	2	1	2	0	2	0	0	0	0	0	0	1	0	2	1	0	0	0	1	0	0	4	3	5	2	4	1	0	8	0	0	0	0	0	0	0	18	42	37	16	4	7	0	0	0	3	1	7	3
Ak6	142	69	150	124	141	70	233	67	183	113	293	223	515	395	631	528	183	142	174	102	227	201	133	70	105	103	164	120	187	74	121	85	277	342	252	155	99	150	192	141	46	196	168	179	383	167	550	273	444	185	771	206	261	112	180	146	202	134	125	81	122	69	78	89	151	81	123	130	97	116	77	80	46	102	63	89	96	55	82	51	66	121	17	130	88	25	260	119	108	181	136
Ak7	6	0	4	1	1	2	1	0	2	0	0	0	2	3	0	0	2	0	0	7	0	0	7	0	4	1	4	5	4	0	3	3	5	22	8	12	10	30	1	4	3	1	2	0	1	0	0	3	3	0	1	1	8	4	14	0	7	0	0	0	1	0	1	9	21	0	7	4	2	1	0	0	0	5	0	2	1	2	5	3	9	5	0	2	1	0	0	0	0	0	0
Ak8	8	3	2	1	10	3	5	0	4	8	13	4	7	28	0	0	19	8	4	10	22	4	0	0	21	1	1	19	0	0	0	0	0	1	0	1	0	12	12	7	10	15	5	3	0	0	0	0	0	0	0	0	12	0	14	8	0	1	0	0	0	2	0	0	0	19	30	14	14	10	20	11	5	21	14	9	1	0	1	14	7	9	15	0	0	0	10	0	0	347	200
Ak9	0	1	0	0	10	0	2	1	4	0	1	0	0	2	0	2	4	6	1	1	2	1	0	0	0	0	4	4	0	2	7	1	10	8	3	7	0	0	11	1	0	1	1	1	1	0	0	1	0	0	2	0	1	10	1	2	2	0	0	2	0	0	1	5	12	7	5	0	1	0	7	2	3	2	1	2	2	1	0	1	3	2	0	1	2	3	7	3	2	2	3
Akain1	0	0	0	0	0	0	0	0	0	0	0	0	0	2	0	0	0	0	0	0	0	0	0	0	13	0	3	1	0	0	0	0	2	0	0	0	0	0	0	0	0	0	0	0	0	0	3	0	0	0	0	0	0	0	0	0	0	0	0	1	0	0	0	4	0	0	0	0	0	0	0	0	0	0	0	0	0	0	0	0	0	0	0	0	0	0	0	0	0	0	0
Akap1	112	62	91	106	97	44	115	44	91	93	61	62	134	58	109	91	5	5	1	6	2	1	11	1	20	1	0	0	27	0	19	6	32	20	26	26	13	32	12	35	12	44	69	33	99	57	152	99	94	51	172	63	92	64	58	56	31	39	7	0	51	4	2	8	18	7	4	2	0	0	2	6	2	3	8	1	24	13	0	4	5	0	0	4	8	0	15	11	4	27	20
Akap10	476	190	253	331	403	191	373	140	349	279	334	310	658	313	323	230	447	558	503	396	463	427	378	288	395	343	647	351	420	281	146	114	214	233	177	357	132	98	552	100	83	304	365	226	276	198	372	192	143	100	325	91	684	510	605	324	426	243	498	191	361	219	241	314	412	182	419	401	239	315	391	165	193	255	271	385	261	128	548	290	338	316	79	636	388	98	344	358	76	425	291
Akap11	387	134	140	215	321	149	228	69	225	202	216	214	502	254	271	212	206	264	253	199	262	146	146	117	242	162	202	135	197	218	92	91	134	250	153	212	48	29	313	120	40	202	189	173	235	127	308	166	191	124	450	126	439	194	631	267	414	180	292	118	280	150	170	273	320	139	172	167	184	134	244	138	95	213	197	186	173	65	230	129	200	270	34	281	207	48	398	331	90	511	248
Akap12	13	0	0	3	5	5	9	4	5	23	38	102	834	304	2212	1472	1987	1314	367	290	1179	595	297	165	65	27	198	93	195	113	93	94	423	293	58	143	18	6	1788	371	5	43	25	35	34	42	64	49	55	71	175	60	600	415	223	64	127	105	127	46	78	67	89	67	144	21	24	20	16	0	1	6	16	0	8	16	67	27	0	2	2	8	3	15	9	2	13	6	0	69	53
Akap13	6522	1672	3139	2425	5633	1902	4113	996	3346	2334	2081	2236	7860	2682	2170	1370	2797	2947	4346	3033	3998	4065	2658	1961	3143	1829	4667	2635	4764	2486	1604	1135	2107	2721	1729	2190	512	562	4968	781	354	3062	3067	2204	3392	1744	2576	1048	927	405	1694	327	4955	2860	4741	1757	4378	1893	5624	2356	4978	2912	3884	3517	2649	1028	3040	2388	1382	2052	1537	1348	1163	1497	1842	1820	4432	1377	3418	1416	1538	2690	568	4193	2310	485	2942	2267	748	3075	1548
Akap14	0	0	0	7	0	1	2	0	0	0	0	5	0	6	0	5	1	6	1	3	0	2	2	0	5	0	12	5	6	5	9	4	2	2	9	2	2	3	0	0	0	2	2	9	0	0	1	4	6	2	15	0	10	20	4	4	0	1	4	0	2	0	1	0	0	0	1	0	0	1	3	0	2	7	4	0	0	0	0	0	2	0	1	9	1	0	1	2	0	0	10
Akap17b	41	5	38	47	57	35	61	28	126	53	47	49	93	55	37	19	504	270	124	35	202	122	46	17	50	40	33	19	28	12	5	0	28	21	4	18	87	134	459	81	114	33	69	46	34	43	34	26	24	2	30	9	1	2	69	20	104	30	49	11	99	32	17	10	44	7	47	54	28	53	23	33	23	36	65	56	22	4	72	31	51	42	7	24	36	3	62	93	9	23	49
Akap3	0	1	0	0	0	0	1	0	0	0	1	0	7	3	0	0	0	1	1	0	0	3	1	0	0	0	0	0	0	0	0	1	3	0	0	0	0	0	0	0	0	2	0	0	0	1	1	0	0	0	0	0	0	0	2	0	0	0	0	4	0	0	0	2	1	0	4	0	0	0	3	1	5	1	4	1	7	0	6	3	2	0	0	4	0	0	0	0	0	2	6
Akap4	0	0	0	0	0	0	0	0	0	0	0	0	0	3	0	0	0	0	0	0	0	0	0	0	0	0	0	0	0	0	0	0	0	0	0	0	0	0	0	0	0	0	0	0	0	0	0	0	0	0	0	0	0	0	0	0	0	0	0	0	0	0	0	0	0	0	0	0	0	0	0	0	0	0	0	0	0	0	0	0	0	0	0	0	1	0	0	0	0	0	5
Akap5	29	21	13	7	42	20	21	9	24	28	21	25	69	44	11	23	52	48	113	47	38	55	25	64	111	143	51	43	131	34	61	64	97	218	113	169	9	21	69	9	8	36	33	24	50	30	39	35	13	9	23	3	82	46	47	26	146	45	119	40	93	71	105	69	64	46	90	53	28	109	81	51	35	93	47	60	44	6	25	9	14	27	1	46	46	9	36	34	1	86	75
Akap6	1	0	0	1	4	0	0	0	2	4	0	0	3	19	0	0	0	2	0	1	5	8	1	8	1	0	2	0	0	0	7	0	8	3	2	3	41	65	14	26	80	18	28	65	74	70	50	23	8	4	7	4	8	3	8	7	23	3	12	8	3	1	2	2	29	0	2	3	1	16	0	5	0	6	1	15	15	2	0	5	2	6	3	13	4	3	0	3	0	0	0
Akap7	252	68	110	121	170	126	168	67	141	162	25	31	116	36	46	11	29	7	80	42	35	13	39	34	71	51	41	26	60	32	13	16	11	41	11	14	25	1	44	36	11	43	42	17	23	14	12	11	14	4	10	3	19	12	13	7	13	0	12	1	22	2	30	9	18	6	9	14	23	0	6	7	7	13	5	24	38	24	14	24	35	52	8	130	71	18	78	81	28	48	63
Akap8	1805	723	1015	1281	1573	777	1486	488	1305	1088	1043	1013	3610	1526	1364	1136	1706	1396	2542	1760	1726	2626	1366	1031	1867	1295	2796	1609	3035	1380	670	578	959	1565	958	1200	494	352	2326	394	392	1029	1343	943	1472	1001	2113	950	920	551	1826	540	2285	1615	2535	1232	2265	955	2630	1157	1894	1164	1243	1668	1639	677	1582	1266	975	1269	1473	918	745	1327	1037	1436	1465	680	1760	1008	999	1459	300	1507	985	183	1191	1078	154	1895	1233
Akap8l	1684	617	658	743	1296	582	837	235	761	637	437	640	2204	697	471	384	1008	829	1549	1277	966	1160	787	676	1349	872	1257	849	1546	940	376	272	396	723	545	751	459	342	1168	119	315	621	791	392	583	353	696	302	227	119	520	112	1441	944	1737	756	1247	576	1542	637	1190	692	938	775	1210	500	1367	1015	638	727	864	561	523	891	802	898	1211	515	1563	769	895	1466	479	967	672	168	669	534	131	1018	426
Akap9	1105	304	656	523	1155	333	790	224	660	505	584	449	1764	595	479	388	759	711	1052	682	745	1080	554	370	637	398	941	483	894	424	373	206	423	708	393	440	447	285	1288	228	346	627	572	456	605	273	704	236	292	119	571	107	1357	721	1115	498	958	384	854	360	851	440	581	542	654	410	968	767	344	657	542	594	372	526	622	577	960	350	733	403	463	817	166	686	410	92	1032	669	212	1686	689
Akip1	215	116	303	289	316	111	402	118	300	215	316	223	662	356	382	387	195	143	125	171	125	200	118	77	131	77	103	63	180	69	102	133	270	303	237	182	60	84	194	117	57	187	198	167	394	210	345	156	182	76	344	112	91	35	222	74	153	99	130	56	162	77	69	80	179	87	195	137	112	84	81	83	72	120	95	106	135	81	122	55	82	90	29	98	93	21	108	56	55	260	140
Akirin1	249	107	178	229	299	146	319	135	278	231	352	375	944	626	657	626	882	868	738	605	632	826	537	328	480	459	597	428	799	356	194	282	462	626	371	509	467	627	810	196	457	297	438	254	370	264	461	271	299	147	544	184	880	769	732	387	651	385	588	363	445	372	361	355	796	328	730	657	456	463	779	396	487	587	620	560	432	197	720	609	578	574	114	702	565	179	461	441	173	655	384
Akirin1-ps	2	1	1	0	0	0	3	0	2	0	0	1	1	1	2	0	0	0	4	3	1	0	0	0	0	1	6	2	6	1	2	0	1	2	0	10	2	1	2	0	0	0	10	4	2	1	3	0	1	0	1	0	0	5	1	1	2	0	0	1	0	1	4	4	3	0	0	1	2	1	1	1	1	3	2	6	2	4	0	3	0	0	0	0	2	0	4	5	0	1	4
Akirin2	80	25	49	56	106	57	124	23	84	74	64	90	126	103	40	72	105	48	139	130	80	116	77	50	98	73	113	97	141	82	96	82	80	191	87	62	37	34	122	109	22	65	86	54	78	44	108	51	64	28	128	42	165	105	144	93	119	44	63	24	119	29	78	92	69	30	98	88	88	83	152	54	60	74	42	97	59	70	51	58	116	122	27	106	86	10	88	107	20	112	63
Akna	243	102	141	139	562	241	645	206	567	480	774	1077	3036	1175	1015	694	1543	1608	2814	1965	2523	2326	1853	1391	1321	950	2266	1518	3494	1495	469	427	897	1493	975	888	318	415	2631	263	174	981	967	518	768	399	595	210	366	134	479	138	1218	787	2003	945	1939	1057	2534	1155	1927	1358	1636	1795	2813	1750	4060	3728	2303	2400	3211	2045	1854	3248	2559	3046	1683	648	2988	1828	1303	1537	499	1767	1158	235	2130	1236	313	933	628
Aknad1	0	1	0	0	1	0	0	0	0	0	0	1	3	0	2	0	1	0	0	0	0	2	0	0	0	3	5	0	0	0	0	0	0	1	3	2	0	0	0	2	0	0	3	0	1	0	0	0	0	0	0	0	0	5	1	0	0	0	0	0	2	0	0	0	4	0	0	0	0	0	0	0	0	1	1	23	1	0	0	0	2	15	0	1	5	2	0	8	0	0	0
Aknaos	4	1	0	0	8	2	3	1	4	2	5	6	26	11	9	4	13	12	15	16	20	21	22	15	17	11	19	19	22	17	18	6	21	14	14	6	1	4	13	4	8	12	5	2	5	6	3	0	4	0	0	0	25	12	21	19	20	7	19	19	4	6	16	21	30	37	25	40	14	36	39	14	12	36	18	45	14	5	18	9	8	8	3	23	8	4	24	9	3	1	6
Akp-ps1	0	0	0	0	0	0	0	0	0	0	0	0	0	0	0	0	0	0	0	0	0	0	0	0	0	0	0	0	0	0	0	0	0	0	0	0	0	0	0	0	0	0	1	0	0	0	0	0	0	0	0	0	0	0	0	1	0	0	0	0	0	2	0	0	0	0	0	0	3	0	0	0	0	0	0	6	0	0	0	0	0	0	0	0	0	0	0	0	0	0	0
Akp3	0	0	0	0	0	0	0	0	0	0	0	0	1	0	0	0	0	0	0	0	0	0	0	0	0	0	0	0	0	0	0	0	0	0	0	0	0	0	0	0	0	0	0	0	0	0	0	0	0	0	0	0	0	0	0	0	0	0	2	0	0	0	0	0	0	0	0	0	0	0	0	0	0	1	0	0	0	0	9	2	3	2	0	0	0	0	0	0	0	0	4
Akr1a1	2475	1127	1857	2007	2416	1287	2917	873	2402	1889	3147	2637	6364	3981	2886	2585	2464	2294	1570	1704	1936	2214	1334	820	1655	1241	1584	1134	1631	1086	1034	1056	2523	2526	1473	1905	1830	2151	2396	1376	708	2200	2682	1848	2841	1933	3274	1942	1800	975	3340	1182	1878	1215	2316	1619	2094	1265	1463	856	1530	1118	878	1088	1480	818	1811	1660	1264	1478	1460	1185	1029	1419	1212	1147	1765	806	2546	1715	1635	2086	874	2051	1930	547	4124	3347	1915	3680	2506
Akr1b10	548	187	273	338	388	213	349	129	256	225	174	221	577	158	223	138	206	157	148	210	164	271	112	66	229	182	253	141	262	177	106	82	124	157	115	178	295	170	296	104	90	292	288	187	178	134	234	96	74	43	174	42	385	222	130	40	170	101	135	89	171	90	68	127	218	125	303	440	198	96	237	155	117	298	192	273	177	64	207	127	126	302	63	127	128	45	317	253	148	76	55
Akr1b3	424	160	256	310	334	139	325	117	307	191	328	276	946	392	580	479	348	289	360	263	333	402	318	220	338	250	338	199	426	192	168	193	385	503	331	349	145	226	320	162	87	257	402	288	469	231	692	287	380	195	595	176	406	178	506	217	382	210	414	191	453	296	253	247	340	141	352	329	184	280	269	205	131	243	251	259	349	122	435	234	270	348	107	198	200	36	325	201	98	297	161
Akr1b7	2	0	1	0	2	4	1	0	0	1	3	0	1	0	7	0	0	1	0	2	0	0	0	0	4	1	0	0	0	0	0	0	0	0	0	0	71	0	0	2	1	0	0	0	4	0	2	0	0	0	3	0	0	3	0	0	2	0	0	3	5	0	0	0	0	0	0	0	0	0	0	0	1	1	0	0	0	0	3	0	8	8	0	3	0	0	5	3	0	8	7
Akr1b8	0	0	0	0	0	0	0	0	0	0	1	0	0	0	0	0	0	0	0	0	0	0	0	0	1	0	0	0	1	0	0	0	0	0	0	0	0	0	0	0	0	1	0	0	0	0	1	0	0	0	0	0	0	0	0	0	0	0	1	0	0	0	0	0	0	0	0	0	0	7	0	0	0	0	2	0	2	0	0	0	1	0	0	0	0	0	0	0	0	0	0
Akr1c12	44	12	55	49	92	55	27	18	35	27	13	13	26	3	6	6	2	0	0	0	1	0	0	0	0	1	1	0	0	1	5	2	0	0	2	0	9	0	0	0	0	4	9	20	58	37	36	3	0	2	2	0	13	0	87	12	1	5	31	5	10	4	26	9	36	4	16	3	3	19	1	5	4	5	6	6	386	192	24	9	15	13	10	4	0	0	2	0	5	11	0
Akr1c13	408	104	265	303	451	215	304	123	270	193	148	95	163	67	29	22	6	19	0	0	2	7	2	7	0	6	1	0	0	6	0	0	0	0	0	1	17	0	6	29	0	65	51	97	687	479	517	193	73	36	36	21	52	45	80	29	75	33	109	45	142	78	107	74	167	30	124	153	97	49	145	96	67	74	113	107	459	221	98	39	80	69	12	14	7	2	14	15	8	34	28
Akr1c14	13	10	0	0	1	5	1	1	2	0	0	0	0	0	0	0	0	0	0	0	0	0	0	0	1	0	0	0	2	1	1	0	0	0	0	0	0	0	0	2	0	0	0	0	0	0	1	0	2	0	0	0	0	0	0	0	0	0	0	0	0	2	0	0	3	2	0	1	0	0	1	1	1	2	2	1	1	3	5	3	1	0	0	0	3	0	0	0	3	0	1
Akr1c18	0	0	0	0	0	0	0	0	0	0	0	0	0	0	0	0	0	0	0	0	0	0	3	0	0	0	0	0	0	0	0	0	0	0	0	0	0	0	0	0	0	0	0	0	0	0	2	0	0	0	0	0	0	2	412	11	0	0	2	0	0	0	0	3	3	0	5	0	0	0	0	0	0	0	2	0	0	1	0	0	0	1	0	0	0	0	0	0	0	0	0
Akr1c19	75	38	15	5	6	2	1	0	5	0	0	0	0	1	0	0	0	0	0	0	3	0	0	2	1	0	0	0	3	0	0	0	1	0	0	0	1	0	9	2	3	0	0	1	0	0	0	0	0	0	0	0	0	1	0	0	0	5	5	1	2	0	1	9	7	4	0	0	4	0	0	1	0	8	0	3	0	3	6	5	12	0	2	0	2	1	3	0	1	2	3
Akr1c20	0	0	1	0	0	0	0	0	0	0	0	0	0	0	0	0	0	0	0	0	0	0	2	0	0	0	0	0	0	0	0	0	0	0	0	0	0	0	0	0	0	0	0	0	0	0	0	0	0	0	0	0	0	3	1	0	0	1	0	0	0	0	1	0	10	0	0	0	0	0	1	0	1	0	2	2	3	2	0	2	0	0	0	0	0	0	0	0	2	7	0
Akr1c21	0	1	0	0	1	0	0	0	1	0	0	0	1	1	0	0	0	0	0	0	0	0	0	0	0	0	1	0	0	1	0	1	0	0	0	2	0	0	0	2	0	0	0	0	0	0	0	0	0	0	0	1	4	1	0	0	6	0	1	0	0	0	0	0	2	3	1	0	1	0	0	0	0	3	0	0	1	0	0	0	3	1	0	0	0	0	0	2	0	1	1
Akr1c6	0	0	0	0	0	0	0	0	0	0	0	0	3	0	1	0	0	0	0	0	0	1	0	0	0	0	0	0	0	0	0	0	0	0	0	0	1	0	0	0	0	0	0	0	0	1	0	0	0	0	0	0	0	4	1	0	0	0	0	0	0	0	0	3	0	0	0	0	1	0	0	0	0	1	3	1	0	0	0	0	3	0	0	0	0	0	0	0	0	0	0
Akr1cl	0	1	0	0	5	0	2	0	0	0	0	0	0	5	0	3	1	0	0	0	1	0	4	2	21	0	10	1	0	1	2	6	0	1	0	3	0	0	0	0	2	0	0	3	2	0	0	0	0	0	0	1	0	0	0	0	8	2	2	3	0	0	0	0	1	0	2	0	2	2	0	1	0	5	0	10	0	1	4	1	2	3	0	1	6	0	0	0	1	0	2
Akr1d1	1	0	0	0	0	0	0	0	0	0	0	0	0	1	0	0	0	0	0	0	0	4	0	0	0	0	0	0	0	1	0	0	0	0	0	0	0	0	0	0	0	0	0	3	0	0	0	0	0	0	0	0	0	3	0	0	0	2	0	0	2	0	0	6	0	0	0	0	1	0	5	0	1	2	1	3	4	0	0	2	6	0	0	0	1	1	1	2	0	6	0
Akr1e1	624	194	283	341	443	197	357	111	368	201	213	163	583	215	127	135	46	30	49	19	45	32	24	3	36	32	0	7	28	20	78	59	95	94	75	108	60	42	50	57	12	195	237	154	224	108	159	120	60	52	79	31	29	20	86	35	46	39	40	27	51	5	32	42	77	89	115	96	60	112	36	97	75	74	59	80	208	65	360	147	200	292	61	60	59	26	86	32	42	158	109
Akr7a5	441	135	210	269	315	103	323	79	246	146	191	214	599	211	181	233	199	106	355	358	230	274	235	133	679	494	226	129	383	125	64	96	173	249	157	112	75	82	316	88	86	189	272	192	235	140	404	166	194	72	263	81	98	63	186	76	138	69	128	130	154	57	128	106	124	45	108	92	82	56	81	54	64	104	51	72	120	27	252	126	144	222	99	458	394	82	513	376	242	232	98
Akt1	567	144	292	313	392	155	461	85	292	196	265	282	827	332	467	340	348	219	210	98	258	294	135	86	191	87	158	97	206	69	555	293	841	708	276	262	164	67	278	233	38	266	276	202	265	149	408	143	196	72	402	85	230	147	176	92	195	86	188	63	127	79	166	92	140	60	248	287	160	266	165	135	86	156	213	149	155	48	418	169	177	280	44	294	241	48	420	214	122	341	166
Akt1s1	413	102	155	201	289	90	222	67	159	143	146	157	494	127	170	135	103	114	115	90	135	177	99	82	79	72	103	73	163	62	37	25	41	92	41	57	75	64	83	23	24	117	141	111	143	76	172	65	91	35	105	35	84	45	99	30	81	37	103	43	102	41	86	38	109	33	71	107	44	47	26	49	38	51	50	73	30	20	97	49	30	109	23	43	53	13	210	119	25	158	95
Akt2	764	252	381	521	579	205	459	117	340	353	249	282	960	365	319	303	238	298	334	253	228	333	222	186	199	147	258	155	479	162	92	81	151	300	194	200	98	89	335	102	109	253	250	200	587	286	788	278	339	144	489	128	576	285	803	404	789	409	394	209	507	283	236	310	503	141	485	619	328	434	474	260	198	387	383	417	216	87	352	206	164	187	55	263	174	39	296	171	39	236	152
Akt2-ps	26	10	16	12	9	8	13	4	6	2	14	7	25	4	9	12	2	3	7	4	5	8	5	1	6	2	1	3	19	10	0	1	2	5	3	2	9	3	6	1	1	14	6	5	23	7	31	4	6	6	18	4	16	6	30	17	31	14	7	4	18	11	4	5	11	1	16	17	7	9	12	10	5	14	18	18	1	3	8	5	5	2	3	8	10	2	11	6	1	8	2
Akt3	410	105	276	184	315	124	271	52	237	169	173	120	399	278	219	156	411	388	334	176	284	282	167	134	260	121	349	228	393	258	39	54	93	64	27	66	18	15	494	30	25	181	148	75	80	51	63	24	22	26	75	17	130	78	296	68	205	49	251	113	151	117	156	101	83	60	122	88	73	30	166	54	25	138	127	107	71	18	156	44	92	140	33	240	212	57	287	149	61	224	145
Aktip	386	145	214	243	305	150	225	64	226	152	126	130	332	254	288	202	292	270	247	261	322	408	264	202	201	155	354	195	390	186	94	112	147	306	200	114	115	159	349	81	107	178	208	106	296	144	297	151	132	114	202	74	466	371	451	259	204	114	238	192	206	132	209	197	238	135	217	176	197	137	207	102	122	166	158	186	71	34	134	100	95	106	33	147	166	34	149	122	74	419	263
AL589679.1	0	0	0	0	0	0	0	0	0	0	0	0	0	0	0	0	0	0	0	0	0	0	0	0	2	0	0	0	0	0	0	0	0	0	0	0	0	0	0	0	0	0	0	0	0	0	0	0	0	0	0	0	0	0	0	0	0	0	0	0	0	0	0	0	0	0	1	0	0	0	0	0	0	0	0	0	0	0	0	0	0	0	0	0	0	0	0	0	0	0	0
AL590864.1	0	0	0	0	0	1	5	0	2	3	8	2	26	7	0	0	5	2	0	0	2	0	1	0	1	0	3	0	0	2	0	0	0	0	0	3	0	0	4	0	0	2	1	0	1	2	7	4	0	0	0	0	9	2	5	0	4	4	0	0	0	1	0	0	0	0	2	1	0	0	0	4	0	2	3	2	0	0	1	1	0	0	1	0	0	0	0	0	0	0	1
AL590969.1	0	0	0	0	0	0	0	0	0	0	0	0	0	0	0	0	0	0	0	0	0	0	0	0	0	0	0	0	0	0	0	0	0	0	0	0	0	0	0	0	0	0	0	0	0	0	0	0	0	0	0	0	0	0	0	0	0	0	0	0	0	0	0	0	2	0	0	0	0	0	0	0	0	0	0	0	0	0	0	0	0	0	0	0	0	0	0	0	0	0	0
AL590997.1	0	0	0	0	0	0	0	0	0	0	0	0	0	0	0	0	0	0	0	0	0	0	0	0	1	0	0	0	0	0	0	0	0	0	0	0	0	0	0	0	0	0	0	0	0	0	0	0	0	0	0	0	0	0	0	0	0	0	0	0	0	0	0	2	2	0	0	0	0	0	0	0	0	0	0	0	0	0	0	0	0	0	0	0	0	0	0	0	0	0	0
AL590997.2	0	0	0	0	0	0	0	0	0	0	0	0	0	0	0	0	0	1	0	0	0	0	0	0	0	0	0	0	0	0	0	0	0	0	0	0	0	0	0	0	0	0	0	0	0	0	0	0	0	0	0	0	0	0	0	0	0	0	0	0	0	0	0	0	0	1	0	0	0	0	0	0	0	0	1	0	0	0	0	0	0	0	0	0	0	0	0	0	0	0	0
AL590997.3	0	0	0	0	0	0	0	0	0	0	0	0	0	0	0	0	0	0	0	0	0	0	0	0	0	0	0	0	0	0	0	0	0	0	0	0	0	0	0	0	0	0	0	0	0	0	0	0	0	0	0	0	0	0	0	0	0	0	0	0	0	0	0	0	0	0	0	0	0	0	0	0	0	0	0	0	0	0	0	0	0	0	0	0	0	0	0	0	0	0	0
AL590997.4	0	0	0	0	0	0	0	0	0	0	0	1	0	0	0	0	0	0	0	0	0	0	0	0	0	0	0	0	0	0	0	0	1	0	0	0	0	0	0	0	0	0	0	1	0	0	0	0	0	0	0	0	0	0	0	0	0	0	0	0	0	0	0	0	0	0	0	0	0	0	0	0	0	1	0	3	0	0	1	0	1	0	0	0	0	0	0	1	0	0	0
AL592080.1	0	0	0	0	0	0	0	0	0	0	0	0	0	0	0	0	0	0	0	0	0	0	0	0	0	0	0	0	0	0	0	0	0	0	0	0	0	0	0	0	0	0	0	0	0	0	0	0	0	0	0	0	0	0	0	0	0	0	0	0	0	0	0	0	0	1	0	0	0	0	0	0	0	0	0	0	0	0	0	0	0	0	0	0	0	0	0	0	0	0	0
AL592545.1	0	0	0	0	1	0	0	0	0	0	0	0	0	2	0	0	0	0	0	0	0	0	0	0	0	0	0	0	0	0	0	0	0	0	0	0	0	0	1	0	0	0	0	0	0	0	0	0	0	0	0	0	0	0	0	0	0	0	0	0	0	0	0	0	1	0	0	0	0	0	0	0	0	0	2	0	0	0	0	0	0	0	0	0	0	0	0	0	0	0	0
AL606917.1	0	0	0	0	1	0	0	0	0	0	0	0	0	0	0	0	0	0	0	0	0	0	0	0	0	0	0	0	0	0	0	0	0	0	0	0	0	0	0	0	0	0	0	0	0	0	0	0	0	0	0	0	3	0	0	0	0	0	0	0	0	0	0	0	1	0	0	0	0	0	0	0	0	0	0	0	0	0	0	0	0	0	1	0	0	0	0	0	0	0	0
AL606971.1	0	0	0	0	0	0	0	0	0	0	0	0	0	0	0	0	0	0	0	0	0	0	0	0	0	0	0	0	0	0	0	0	0	0	0	0	0	0	0	0	0	0	0	0	0	0	0	0	0	0	0	0	0	0	0	0	0	0	0	0	0	0	0	0	0	0	0	0	0	0	0	0	0	0	0	0	0	0	0	0	0	0	0	0	0	0	0	0	0	0	0
AL607073.1	0	0	0	0	0	0	0	0	2	0	0	0	1	0	0	0	0	0	0	0	0	0	0	0	0	1	0	0	0	0	0	0	0	0	0	0	0	0	0	0	0	0	0	0	0	0	0	0	0	0	0	0	0	0	0	0	0	0	0	0	0	3	0	0	2	0	0	0	0	0	0	0	0	0	1	0	0	0	0	0	0	0	0	0	5	0	0	0	0	0	0
AL607142.1	0	0	0	0	0	0	0	0	0	0	0	0	0	0	0	0	0	0	0	0	0	0	0	0	0	0	0	0	0	0	0	0	0	0	0	0	0	0	0	0	0	0	0	0	0	0	0	0	0	0	0	0	0	0	0	0	0	0	0	0	0	0	0	0	0	0	0	0	0	0	0	0	0	0	0	0	0	0	0	0	0	0	0	0	0	0	0	0	0	0	0
AL627257.1	0	0	0	0	0	0	0	0	0	0	0	0	0	0	0	0	0	0	0	0	0	0	0	0	0	0	0	0	0	0	0	0	0	0	0	0	4	0	0	0	0	0	0	0	0	0	0	0	0	0	0	0	0	0	0	0	0	0	0	0	0	0	0	0	0	0	0	0	0	0	0	0	0	0	0	0	0	0	0	2	0	0	0	5	0	0	0	0	0	0	0
AL627302.1	0	0	0	0	0	0	0	0	0	1	0	0	1	0	0	1	0	0	0	0	0	0	0	0	0	4	0	0	0	0	0	0	0	0	0	0	1	0	0	0	0	0	0	0	0	0	0	0	0	0	0	0	0	4	0	0	0	0	0	0	0	0	0	0	0	0	0	3	0	0	0	0	0	1	0	0	0	0	0	0	0	0	1	0	0	1	0	0	1	0	0
AL645467.1	0	0	0	0	0	0	0	0	0	0	0	0	0	0	0	0	0	0	0	0	0	0	0	0	0	0	0	0	0	0	0	0	0	0	0	0	0	0	0	0	0	0	0	0	0	0	0	0	0	0	0	0	0	0	0	0	0	0	0	0	0	0	0	0	0	0	0	0	0	0	0	0	0	0	0	0	0	0	0	0	0	0	0	0	2	0	0	0	0	0	0
AL645473.1	0	0	0	0	0	0	0	0	3	0	0	0	0	0	0	0	3	0	0	0	0	0	0	1	0	0	3	0	0	2	0	0	0	0	0	0	0	0	6	0	0	0	0	0	0	1	0	0	0	0	0	0	2	1	0	0	0	0	0	0	0	0	1	0	2	0	0	0	0	0	0	1	0	0	0	0	0	0	0	0	0	0	0	0	0	0	0	0	1	0	0
AL645535.1	0	0	0	0	0	0	0	0	0	0	0	0	1	0	2	0	0	0	0	3	0	0	0	0	1	0	0	0	0	0	0	0	1	0	0	1	0	0	0	0	0	0	0	0	1	0	1	0	0	0	1	0	0	0	0	0	0	0	0	0	0	0	0	0	0	0	0	0	0	3	0	1	0	0	0	0	0	0	0	0	0	0	0	0	0	0	0	0	0	1	0
AL645799.1	0	0	0	0	0	0	0	0	0	0	0	0	2	0	0	0	0	0	0	0	0	0	0	0	0	0	3	0	0	0	0	0	0	0	0	0	0	0	0	0	0	0	0	0	0	0	0	0	0	0	0	0	0	0	1	0	0	0	0	0	0	0	0	0	0	0	0	1	0	0	0	0	0	0	1	0	0	0	0	0	0	0	0	0	0	0	0	0	0	0	0
AL645861.1	9	2	4	7	8	5	3	1	14	12	5	3	39	10	2	5	10	5	4	10	20	3	8	3	1	5	13	3	18	2	3	3	0	2	2	5	1	2	6	2	0	5	9	2	13	7	3	2	10	0	4	5	13	7	8	10	7	7	1	0	4	1	5	8	6	3	2	11	6	12	9	3	1	0	6	5	2	2	7	2	0	4	2	1	1	1	7	8	0	7	4
AL646049.1	0	0	0	0	0	0	0	0	0	0	0	0	0	0	0	0	0	0	0	0	0	0	0	0	0	0	0	0	0	0	0	0	0	0	0	0	0	0	0	0	0	0	0	0	0	0	0	0	0	0	0	0	0	0	0	0	0	0	0	0	0	0	0	4	0	0	0	0	0	0	0	0	0	0	0	0	0	0	0	2	2	0	0	0	0	1	0	0	0	0	0
AL663045.1	0	0	0	0	0	0	0	0	0	0	0	0	0	0	0	0	0	0	0	1	0	0	0	0	0	0	0	0	0	0	0	0	0	0	0	0	0	0	0	0	0	0	0	0	0	0	0	0	0	0	0	0	4	0	0	0	0	0	0	0	0	0	0	0	0	1	0	0	0	0	0	0	0	0	0	0	0	0	0	0	0	0	0	0	0	0	0	0	0	0	0
AL670227.1	0	0	0	0	0	0	0	0	0	0	0	0	0	0	0	0	0	0	0	0	0	0	0	0	0	0	0	0	0	0	0	0	0	1	0	0	0	0	0	0	0	0	0	0	0	0	0	0	0	0	0	0	0	1	0	0	0	0	0	0	0	0	0	0	0	0	0	0	0	0	0	0	0	0	2	0	0	0	0	0	0	0	0	0	0	0	0	0	0	0	0
AL671118.1	0	0	0	0	0	0	0	0	0	0	0	0	0	0	0	0	0	0	0	0	0	0	0	0	0	0	0	0	0	0	0	0	0	0	0	0	0	0	0	0	0	0	0	0	0	0	0	0	0	0	0	0	0	0	0	0	0	0	0	0	0	0	0	0	0	0	0	0	0	0	0	0	2	0	0	0	0	0	0	0	0	0	0	0	0	0	0	0	0	0	0
AL671885.1	0	0	0	3	0	0	0	0	0	0	0	0	0	0	0	0	0	0	2	0	0	0	1	0	6	0	0	0	0	0	0	0	0	0	0	0	0	0	0	0	0	0	0	0	0	0	0	0	0	0	0	0	3	0	0	0	0	2	0	0	0	0	0	0	0	0	0	0	1	0	0	0	0	0	0	0	0	0	0	0	0	0	0	0	1	0	0	0	0	0	0
AL683809.1	0	0	0	2	0	1	0	0	0	0	0	0	0	0	0	0	0	3	0	0	2	0	0	0	0	0	0	0	0	1	0	0	0	0	0	0	0	0	0	0	0	0	0	0	0	0	0	0	0	0	0	0	0	0	0	0	0	0	0	0	0	0	0	0	0	0	0	0	0	0	0	0	0	0	0	0	0	0	0	0	0	0	0	1	0	0	0	0	0	0	0
AL731706.1	0	0	0	0	0	0	0	0	0	0	0	0	0	0	0	0	0	0	0	0	0	0	0	0	0	0	0	0	0	0	0	0	0	0	0	0	0	0	0	0	0	0	0	0	0	0	0	0	0	0	0	0	0	0	0	0	0	0	0	0	0	0	0	0	0	0	0	0	0	0	0	0	0	0	0	0	0	0	0	0	0	0	0	0	0	0	0	0	0	0	0
AL731706.2	0	0	0	0	0	0	0	0	0	0	0	0	0	0	0	0	0	0	0	0	0	0	0	0	0	0	0	0	0	0	0	0	0	0	0	0	0	0	0	0	0	0	0	0	0	0	0	0	0	0	0	0	0	0	0	0	0	0	0	0	0	0	0	0	0	0	0	0	0	0	0	0	0	0	0	0	0	0	0	0	0	0	0	0	0	0	0	0	0	0	0
AL731831.1	4	0	1	1	0	0	5	1	0	0	0	0	4	0	0	0	0	0	0	0	0	0	0	0	0	0	0	0	0	0	2	0	0	0	1	0	0	0	0	0	0	0	1	0	0	0	0	0	0	0	0	0	5	0	2	1	0	0	1	0	0	0	0	0	0	9	17	11	6	6	20	7	2	10	5	15	0	0	0	2	3	0	0	39	15	6	11	13	1	6	0
AL732291.1	0	0	0	0	0	0	0	0	0	0	0	0	0	0	0	0	0	0	0	0	0	0	0	0	0	0	0	0	0	0	0	0	0	0	0	0	0	0	0	0	0	0	0	0	0	0	1	0	0	0	0	0	0	0	0	0	0	0	0	0	0	0	0	0	0	0	0	0	0	0	0	0	0	0	0	0	0	0	0	0	0	0	0	0	0	0	0	0	0	0	0
AL732295.1	0	0	0	0	0	0	0	0	0	0	0	0	0	0	0	0	0	0	0	2	0	0	0	0	0	0	0	0	0	0	0	0	0	0	0	0	0	0	0	0	0	0	0	0	0	3	0	0	0	0	0	0	0	0	0	0	0	0	0	0	0	0	0	0	0	0	0	0	0	0	0	0	0	0	0	0	0	0	0	0	0	0	0	0	0	0	0	0	0	0	0
AL732309.1	6	5	4	10	5	1	8	0	4	3	3	4	12	0	2	2	0	0	0	0	0	0	0	0	0	1	0	0	0	0	0	0	0	5	0	0	1	0	7	0	0	3	10	5	9	1	2	0	0	0	0	1	0	0	0	0	0	0	4	0	0	0	0	0	0	3	20	31	10	5	17	8	7	37	16	18	0	0	0	0	1	0	0	1	0	0	0	0	0	0	0
AL732466.1	0	0	0	0	0	0	0	0	0	0	0	0	0	0	2	0	0	0	0	0	0	0	0	0	0	0	1	0	0	0	1	0	0	0	0	0	0	0	0	0	0	0	0	0	0	1	0	0	0	0	0	0	0	0	0	0	0	0	0	0	0	0	0	0	1	0	0	2	1	0	0	0	0	0	0	0	0	0	0	1	1	0	0	0	2	0	0	0	0	1	0
AL772212.1	0	0	0	0	0	0	0	0	0	0	0	0	0	0	0	0	0	0	0	1	0	0	0	0	0	0	0	0	0	0	0	0	0	0	0	0	0	0	0	0	0	0	0	0	0	0	0	0	0	0	0	0	0	0	0	0	0	0	0	0	0	0	0	0	1	0	0	0	0	0	0	0	0	1	0	0	0	0	0	0	0	0	0	0	0	0	0	0	0	0	0
AL772407.1	0	0	0	0	0	0	0	0	0	0	0	0	0	0	0	0	0	0	0	0	0	0	0	0	0	0	0	0	0	0	0	1	0	0	0	0	0	0	0	0	0	0	0	0	0	0	0	0	0	0	0	0	0	0	0	0	0	0	0	0	0	0	0	0	0	0	0	0	0	0	0	0	0	0	0	2	1	0	0	0	0	0	0	0	1	0	0	0	0	0	0
AL805980.1	0	0	0	0	0	0	0	0	0	0	0	0	0	0	0	0	0	0	0	0	0	0	0	0	0	0	0	0	0	0	0	0	0	0	0	0	0	0	0	0	0	0	0	0	0	0	0	0	0	0	0	0	0	0	0	0	0	0	0	0	0	0	0	0	0	1	0	0	0	0	0	0	0	0	0	0	0	0	0	0	0	0	0	0	0	0	0	0	0	0	0
AL807811.1	3	0	0	0	0	0	0	0	0	1	0	0	0	0	0	0	0	0	0	0	0	0	0	0	0	0	0	0	0	0	0	0	0	0	0	0	0	0	0	0	0	0	0	0	0	0	0	0	0	0	0	0	0	0	1	0	2	0	0	0	0	0	0	3	0	0	2	0	8	0	0	0	0	0	1	2	0	0	2	0	0	0	0	0	0	0	0	0	0	0	0
AL831766.1	1	0	0	0	1	3	0	1	0	0	0	0	0	2	0	0	0	0	0	1	0	0	0	2	0	0	0	0	0	0	1	0	1	0	0	1	0	0	0	0	0	0	0	0	0	0	1	0	0	0	0	0	1	0	1	0	0	0	0	1	0	1	0	0	0	0	1	0	1	0	0	0	4	1	0	1	0	0	0	0	0	0	0	0	1	0	7	5	2	30	6
AL845162.1	0	0	0	0	0	0	0	0	0	0	0	0	0	0	0	0	0	0	0	0	0	0	0	0	0	0	0	0	0	0	0	1	0	0	0	0	0	0	0	0	0	0	0	0	0	0	0	0	0	0	0	0	0	0	0	0	0	0	0	0	0	0	0	0	0	0	0	0	0	0	0	0	0	0	0	0	0	0	3	1	0	0	1	0	0	0	0	0	1	0	0
AL845275.1	0	1	0	0	0	0	2	0	0	0	0	0	0	1	3	2	0	0	0	1	0	2	0	0	4	0	2	0	0	0	0	0	1	3	0	2	1	2	0	0	1	0	0	0	1	1	0	0	0	0	0	0	0	0	0	0	0	0	0	0	5	0	0	0	0	0	0	0	0	0	0	0	0	0	0	0	1	0	0	0	0	0	2	1	0	0	0	5	0	0	0
AL928616.1	2	4	0	1	1	0	0	0	2	0	0	1	1	0	0	0	2	0	0	0	0	1	0	0	0	0	1	0	0	0	1	0	3	0	0	0	1	0	0	0	0	0	2	0	0	0	0	0	0	0	0	0	0	0	0	0	0	0	0	0	0	0	0	0	0	0	0	0	0	0	0	0	0	0	1	0	0	0	0	0	0	0	0	1	11	0	0	0	1	0	0
AL928616.2	0	0	0	0	0	0	0	0	0	1	0	0	0	0	0	1	0	0	0	0	3	0	0	0	0	0	1	0	0	0	0	0	0	4	0	0	0	0	0	0	0	0	0	0	0	0	0	0	0	0	0	0	0	0	0	0	0	0	0	0	0	0	0	0	4	0	0	0	0	0	0	0	0	1	0	0	0	0	0	0	0	0	0	0	0	0	1	0	0	0	0
AL928965.1	0	0	4	0	0	0	0	0	0	0	0	0	0	0	0	0	0	0	2	0	0	5	3	0	0	0	0	0	1	0	0	0	0	0	0	0	0	0	0	0	0	0	0	0	1	0	0	0	0	5	1	0	0	1	0	7	0	0	6	0	2	0	0	0	0	0	0	0	2	0	2	0	0	4	0	0	0	0	1	0	1	1	0	0	1	0	0	0	0	1	2
AL929275.1	0	0	0	0	0	0	0	0	0	0	0	0	0	0	0	0	0	0	0	0	0	0	0	0	0	0	0	0	0	0	0	0	0	0	0	0	0	0	0	0	0	0	0	0	0	0	0	0	0	0	0	0	0	0	0	0	0	0	0	0	0	0	0	0	0	0	0	0	0	0	0	0	0	0	0	0	0	0	0	0	0	0	0	0	0	0	0	0	0	0	0
AL929555.1	0	0	0	0	0	0	0	0	0	0	0	0	0	0	0	0	0	0	0	0	0	0	0	0	6	0	0	0	0	0	0	0	0	0	0	0	0	0	0	0	0	0	0	0	0	0	0	0	0	0	0	0	0	0	0	0	0	0	0	0	0	0	0	0	0	0	0	0	0	0	0	0	0	0	3	0	0	0	0	0	1	0	0	0	0	0	0	0	0	0	0
AL935121.1	0	0	0	0	0	0	1	0	0	0	0	0	0	0	0	0	0	0	0	0	0	0	0	1	6	0	0	0	2	0	0	0	0	0	0	0	0	0	0	0	0	0	1	0	3	0	0	0	0	0	0	0	23	8	1	1	1	0	1	0	0	0	0	10	0	0	3	3	0	0	0	0	0	0	2	1	0	0	4	1	4	4	3	0	1	0	1	2	0	0	0
AL954352.1	0	0	0	0	0	0	0	0	0	0	0	0	0	0	0	0	0	0	0	0	0	0	0	0	0	0	0	0	0	0	0	0	0	0	0	0	0	0	0	0	0	0	0	0	0	0	0	0	0	0	0	0	0	0	0	0	0	0	0	0	0	0	0	0	0	0	0	0	0	0	0	0	0	0	0	0	0	0	0	0	0	0	0	0	0	0	0	0	0	0	0
Alad	474	155	449	593	397	193	540	179	428	336	300	236	917	405	572	539	311	182	202	288	264	374	273	169	167	151	166	160	247	206	132	219	321	417	364	358	190	411	312	421	223	237	395	280	418	222	470	343	304	204	507	218	82	27	72	59	162	80	56	63	89	57	58	64	283	130	324	397	308	271	243	211	175	207	263	237	508	250	254	88	106	157	58	89	103	23	145	91	99	189	130
Alas1	428	157	264	334	378	165	452	185	427	355	1403	428	1024	528	332	245	347	334	230	177	216	323	191	130	240	132	238	142	318	124	47	87	184	251	141	130	107	60	259	315	55	273	425	163	264	199	412	244	208	154	430	102	200	145	396	214	346	178	187	125	213	125	110	142	158	69	200	225	128	119	132	121	102	135	125	74	139	50	208	122	64	197	88	370	265	79	216	155	94	582	429
Alas2	73	24	29	31	72	8	48	9	41	23	16	19	57	28	24	5	27	20	27	16	10	13	11	10	13	20	10	4	5	3	16	9	22	25	23	21	9	3	16	15	3	22	27	21	38	21	40	7	14	0	35	6	60	20	87	26	28	13	27	11	9	10	26	11	30	15	21	15	4	15	37	8	12	18	23	7	13	1	11	6	11	9	1	8	16	6	63	21	1	23	5
Alb	0	0	0	0	0	0	1	2	0	0	0	0	1	0	0	0	1	2	0	1	0	0	7	0	0	0	8	0	0	0	1	0	0	0	0	0	0	0	0	0	0	0	1	0	0	2	0	0	0	0	0	0	4	0	0	1	0	4	0	0	4	0	0	5	0	0	2	6	1	0	2	2	0	2	0	3	0	5	0	8	15	0	4	3	7	0	3	0	2	0	2
Albfm1	1	0	0	0	0	0	6	0	1	0	2	2	0	0	0	2	1	0	0	0	0	4	0	0	1	0	4	0	0	0	0	0	0	1	0	0	0	0	2	1	2	2	2	0	0	1	0	0	1	0	0	0	0	3	0	0	3	0	0	0	0	0	2	6	6	0	1	0	1	18	1	0	0	2	2	5	0	0	0	5	3	0	0	0	6	0	0	0	2	10	4
Alcam	280	123	111	83	321	131	180	40	195	137	96	66	196	203	0	0	33	12	107	27	30	27	29	98	20	14	103	79	93	78	69	62	127	158	82	139	219	129	102	121	251	118	143	28	53	27	23	14	0	0	1	0	6	17	7	0	29	8	15	3	0	2	11	3	14	4	15	4	2	68	20	11	16	17	8	12	3	3	0	4	7	86	9	588	467	90	432	191	76	155	100
Aldh16a1	965	315	654	618	701	358	938	298	625	516	549	520	1408	486	803	517	654	611	450	386	499	550	287	234	349	271	489	178	521	278	230	152	419	531	350	355	233	138	746	188	104	391	492	252	545	306	598	232	383	115	593	160	350	84	142	76	356	143	182	90	254	98	180	189	248	87	376	235	175	223	271	208	186	195	234	168	340	116	523	210	175	352	89	515	430	138	767	557	177	442	274
Aldh18a1	1029	328	676	811	817	304	898	288	657	459	506	385	1403	528	691	721	302	392	313	229	274	515	334	157	331	178	307	174	445	242	144	138	314	574	330	351	496	734	287	181	566	411	647	448	717	509	1341	597	597	283	992	278	238	77	678	282	657	294	512	247	466	307	476	396	574	172	585	631	417	464	431	325	226	344	452	264	309	116	682	325	345	340	127	301	163	30	215	175	36	313	138
Aldh1a1	811	311	368	384	61	31	5	2	4	0	0	0	1	0	1	1	1	3	3	2	0	0	0	0	6	0	3	0	2	1	0	0	0	10	1	0	2	0	7	92	0	2	0	0	0	1	0	0	1	0	1	0	0	9	16	0	0	0	0	1	4	0	0	1	4	0	0	0	0	9	11	6	0	10	13	4	11	4	37	31	37	7	5	10	2	0	0	3	0	5	7
Aldh1a2	0	0	0	0	6	0	1	0	0	0	0	0	0	0	0	0	0	0	0	0	0	0	0	0	2	0	10	0	1	0	2	0	1	5	0	0	39	58	0	2	17	0	0	0	0	0	6	0	0	1	0	0	1	0	0	2	0	2	0	0	0	0	0	6	6	0	0	0	0	0	1	0	0	2	2	2	0	0	2	0	1	2	0	65	40	36	74	108	39	0	9
Aldh1a3	3	0	0	1	3	1	9	0	10	10	4	6	28	17	12	5	3	0	0	3	9	2	6	0	1	2	5	0	3	0	2	0	0	1	6	0	14	0	4	0	0	0	0	0	0	4	0	0	0	0	0	0	2	0	1	1	0	0	0	0	7	0	0	0	3	1	14	5	1	0	3	0	1	16	5	10	2	0	3	0	2	0	0	13	1	0	1	1	4	0	4
Aldh1a7	3	6	13	8	1	2	0	1	1	0	0	0	0	0	0	0	0	0	0	0	3	0	0	0	0	0	0	0	1	0	0	0	0	5	0	1	0	0	0	80	0	0	0	0	0	0	1	0	0	0	0	0	0	0	1	0	1	0	1	0	0	0	0	0	4	1	2	0	0	6	1	0	2	0	0	0	2	1	0	1	3	7	0	0	0	0	0	0	2	0	2
Aldh1b1	138	27	74	55	100	46	93	51	157	136	301	248	1114	420	421	256	89	105	99	71	132	187	98	53	67	40	74	47	36	28	0	0	6	1	10	19	18	0	121	39	11	215	311	745	984	509	613	298	127	88	259	46	105	100	142	86	178	63	33	25	89	41	66	22	15	5	8	37	26	45	17	11	3	14	4	17	47	12	106	35	19	39	18	139	114	27	98	53	42	335	193
Aldh1l1	362	130	173	254	228	61	121	41	140	81	20	37	25	44	28	16	3	0	0	4	0	0	0	0	0	12	3	0	0	0	0	0	0	0	0	0	15	0	1	5	0	35	28	9	35	6	16	12	1	3	12	4	69	1	18	13	7	15	1	6	13	9	3	2	17	1	3	0	1	1	17	0	8	2	0	6	90	61	66	32	49	52	39	3	12	0	0	6	0	8	23
Aldh1l2	10	1	0	3	0	0	4	1	2	1	0	1	8	4	3	3	0	8	2	22	0	6	0	9	9	15	2	1	27	6	15	10	16	28	20	14	66	73	2	15	147	0	1	0	0	2	0	0	0	1	2	0	12	2	5	0	3	0	4	12	7	1	0	4	3	3	0	5	2	0	12	1	0	4	0	18	0	0	3	1	13	1	0	6	14	0	0	5	3	3	0
Aldh2	4147	1437	2548	2682	3804	1371	3410	939	3093	2283	1770	1695	4340	1231	1275	1114	2266	1457	1935	1562	1718	1893	1209	817	1658	1154	1465	802	1660	899	371	400	943	1169	649	840	415	132	1784	338	47	1278	1772	1044	1493	719	1131	443	477	197	695	229	298	168	551	283	110	42	202	83	10	2	76	68	11	103	202	235	96	130	160	127	94	149	164	272	196	82	14	0	76	386	167	309	232	66	777	341	207	1761	944
Aldh3a1	2	5	0	0	0	0	0	0	3	0	0	0	0	0	3	0	0	0	7	0	1	0	0	0	0	0	6	0	5	0	0	0	0	0	4	2	1	0	0	0	0	0	0	1	0	0	0	0	0	0	0	0	8	0	1	1	0	0	0	0	0	0	0	0	0	0	0	2	0	0	0	1	0	0	0	5	51	44	0	0	0	0	0	2	3	0	0	0	0	1	0
Aldh3a2	474	132	180	261	388	195	345	120	344	245	311	213	727	410	370	333	464	599	545	411	523	492	397	278	488	226	536	244	730	389	100	73	125	276	121	278	233	349	494	124	249	201	267	158	228	126	199	95	82	68	310	72	463	437	384	264	364	235	256	192	321	192	221	248	375	282	547	639	390	404	555	403	282	490	516	392	357	211	1454	869	605	591	92	580	532	107	401	383	80	650	383
Aldh3b1	8	2	11	8	12	4	5	4	13	7	73	54	133	126	84	73	247	107	261	206	333	311	167	143	318	216	121	134	290	140	83	109	179	223	143	190	560	838	558	147	328	14	29	8	29	19	67	16	26	5	54	13	57	38	6	22	84	54	1	3	23	6	1	3	3	1	20	10	8	11	10	6	5	11	12	10	0	0	13	4	26	16	6	58	65	12	333	224	106	1446	563
Aldh3b2	0	0	0	0	0	0	1	0	0	0	0	0	0	0	4	0	0	0	0	0	0	0	0	0	1	0	0	0	0	0	0	0	3	0	0	0	0	0	0	0	0	0	0	1	0	0	0	0	0	0	0	0	0	0	0	0	0	0	0	0	0	0	0	0	0	0	0	0	0	0	0	0	0	0	2	0	0	0	0	0	0	0	0	0	0	1	0	0	0	0	0
Aldh3b3	0	2	0	0	1	0	2	0	0	0	0	0	0	1	0	0	5	0	0	0	0	0	2	0	5	0	7	0	0	0	0	0	1	3	0	3	1	2	0	3	1	0	0	1	1	0	0	0	0	0	0	0	8	1	0	0	3	0	0	0	0	2	0	0	1	0	1	0	1	0	0	0	0	1	0	0	0	0	0	5	1	0	0	0	5	0	0	5	0	0	0
Aldh4a1	136	46	64	92	173	53	94	43	85	56	91	89	163	59	58	40	91	81	111	102	74	97	91	66	154	135	142	82	152	82	30	11	22	57	29	24	33	37	109	48	21	57	121	39	79	59	74	42	69	30	64	19	176	181	233	119	131	119	113	102	176	85	132	112	78	68	121	120	58	90	97	44	59	93	106	93	109	35	133	81	68	114	27	89	66	15	107	73	20	151	41
Aldh5a1	50	11	18	19	39	19	43	9	21	36	5	9	16	13	2	12	0	0	0	5	0	0	0	0	8	5	0	1	0	0	0	3	0	0	0	0	3	0	14	4	1	16	16	2	2	2	0	4	2	1	13	1	0	0	8	0	0	3	2	14	6	0	13	5	25	2	6	5	1	0	3	5	2	1	9	0	6	13	1	10	15	2	8	5	1	1	0	0	0	0	3
Aldh6a1	641	273	316	395	459	275	367	121	343	287	224	199	521	169	115	43	47	54	126	176	81	131	108	70	105	72	217	104	238	110	28	5	7	29	25	78	94	97	154	55	119	188	260	124	243	104	188	99	55	37	167	20	263	114	243	99	230	92	314	88	109	156	145	144	147	65	115	105	39	26	116	52	33	89	100	90	102	54	116	81	125	175	31	70	86	6	54	82	24	179	89
Aldh7a1	559	171	298	479	444	197	377	71	325	218	161	185	696	161	89	166	17	12	52	45	40	39	39	17	64	49	71	20	91	31	19	35	93	46	54	41	87	103	36	66	62	151	234	93	142	120	319	168	185	114	406	120	576	354	228	96	252	75	22	14	11	21	18	39	42	21	21	24	17	39	42	23	18	66	47	35	79	23	117	83	74	36	33	40	25	11	67	42	15	95	28
Aldh8a1	0	0	0	0	1	0	0	0	0	2	0	0	0	0	0	4	0	14	0	2	0	11	0	3	4	1	0	0	0	3	0	0	0	6	4	5	0	0	4	1	0	0	0	0	0	0	1	0	0	0	1	0	3	0	5	0	5	2	3	1	5	0	0	0	1	0	1	0	0	0	8	0	0	5	0	0	2	3	4	0	4	0	1	6	0	0	1	3	0	0	0
Aldh9a1	1262	377	843	977	966	478	1017	300	756	699	1045	668	1821	772	1009	970	775	686	733	495	612	789	458	268	436	371	607	315	655	333	271	318	663	938	507	537	674	733	636	276	490	584	859	730	1313	881	1641	949	761	492	1367	442	665	371	708	417	729	353	604	282	508	334	319	388	531	190	491	349	322	355	426	300	246	282	348	365	672	304	1142	615	563	676	182	453	386	108	855	334	225	682	482
Aldoa	4988	1762	2487	2744	3738	1739	3230	1031	2963	2254	2735	1403	3092	1072	1843	2170	2662	2234	2927	2585	2476	3793	2739	1686	2772	2026	3157	1907	3434	1693	836	1122	2532	3319	2968	2951	1145	1356	2933	995	887	2206	3150	2190	1398	1027	2031	1337	1258	722	1788	574	826	438	3130	1557	1575	990	2234	1364	2286	1371	1131	1284	3757	908	2061	1868	1375	1015	1380	1016	938	1407	1215	1214	5503	2537	4305	2542	2108	2853	995	1100	969	212	2160	1782	1087	1885	1290
Aldoa-ps3	0	0	0	0	0	0	0	0	0	0	0	0	0	0	0	0	0	0	0	0	0	0	0	0	0	0	0	0	0	0	0	0	0	0	0	0	0	0	0	0	0	2	0	0	0	0	0	0	0	0	0	0	0	0	0	0	0	0	0	0	0	0	0	0	0	0	0	0	0	0	0	0	0	0	0	0	0	0	0	0	0	0	0	0	0	0	0	0	0	0	0
Aldoa-ps4	0	0	0	1	2	0	0	0	0	0	0	0	0	0	0	0	0	0	0	0	0	0	2	0	3	0	5	0	0	1	0	0	1	0	1	1	0	0	0	0	0	1	0	1	1	0	1	0	0	1	2	1	0	2	0	1	0	0	0	0	0	0	1	0	0	0	0	0	0	0	0	1	1	1	0	0	0	0	0	0	0	0	1	1	0	0	0	1	0	0	0
Aldoart1	2	1	1	2	5	4	3	1	1	1	1	0	2	0	1	0	0	1	0	1	2	2	1	0	0	1	1	0	3	2	1	1	1	3	2	2	1	1	1	2	0	1	0	1	1	0	1	0	0	0	1	0	1	1	3	1	1	0	0	1	0	1	2	0	1	2	2	1	0	1	1	2	0	2	1	0	4	1	6	2	2	1	1	1	1	1	1	8	4	0	1
Aldoart2	4	0	0	2	7	2	0	1	1	0	0	4	1	0	2	1	1	0	1	0	1	2	1	1	0	0	3	1	2	2	2	0	1	0	1	2	1	2	0	0	0	0	0	0	0	0	3	0	0	1	2	0	0	0	8	0	0	0	0	0	3	0	4	9	5	1	0	0	2	0	0	0	0	5	1	0	0	0	1	0	4	0	2	0	0	0	1	0	0	2	0
Aldob	0	0	0	0	2	0	0	0	0	0	0	0	1	0	0	0	0	2	0	4	0	0	0	1	0	2	2	0	0	0	0	0	0	8	0	4	0	0	3	0	1	0	0	1	0	1	0	0	1	0	1	0	9	2	0	0	0	0	0	3	0	0	0	0	0	0	0	0	1	0	0	0	1	3	0	0	15	61	262	117	146	211	54	2	0	0	0	0	0	0	1
Aldoc	414	142	127	203	348	97	134	27	121	122	37	28	141	57	16	7	14	5	93	40	29	119	64	91	76	64	160	73	123	28	26	33	10	112	89	166	46	49	61	12	38	40	52	19	39	23	67	24	7	3	17	2	0	0	23	0	6	1	25	8	11	9	17	11	0	21	19	12	22	0	14	10	2	14	16	22	53	20	74	42	29	58	13	18	11	8	165	118	25	314	180
Alg1	305	130	204	250	277	92	233	75	243	133	245	156	388	245	161	178	232	159	379	292	274	398	245	158	228	197	319	240	352	215	87	67	109	228	151	153	217	264	274	100	178	132	203	92	181	133	267	125	140	68	187	43	287	88	346	174	282	183	284	159	343	154	182	216	310	112	269	192	171	218	234	113	132	235	184	206	281	121	490	231	288	333	111	245	191	45	264	144	70	511	235
Alg10b	260	128	138	311	239	176	328	115	212	212	208	253	458	308	173	216	282	274	177	298	276	246	145	139	204	133	176	137	127	139	89	72	139	232	136	128	124	116	222	120	63	172	311	245	231	140	213	215	158	102	354	124	352	372	214	233	258	88	160	102	147	94	161	146	216	103	275	224	209	107	194	140	148	162	125	100	163	89	200	155	101	126	13	133	127	6	228	164	31	358	194
Alg11	600	250	323	351	412	280	356	115	321	314	283	220	552	295	305	211	364	335	360	306	281	481	258	113	463	229	555	301	649	139	41	46	127	241	110	122	206	270	514	189	274	255	260	231	259	188	444	291	136	68	321	100	433	332	479	210	394	110	488	166	394	184	260	231	452	145	414	252	194	189	378	267	169	272	222	273	198	54	268	160	208	216	33	191	202	26	276	96	33	556	344
Alg12	146	45	72	85	126	46	164	47	102	72	84	77	203	167	93	89	219	159	187	125	140	208	125	115	164	117	141	137	224	69	76	58	82	254	101	150	103	137	201	38	70	52	89	83	108	64	165	47	38	33	152	46	118	96	239	125	179	111	146	46	109	48	117	115	119	33	149	113	89	78	132	84	77	108	109	66	59	46	286	72	148	142	72	138	151	28	150	98	36	166	99
Alg13	184	78	125	168	166	80	201	60	125	139	111	103	200	214	163	121	80	190	98	124	84	147	92	64	88	87	86	74	151	64	62	73	118	192	111	118	56	62	130	43	43	113	175	117	177	186	238	162	131	88	293	107	173	247	186	111	150	82	84	60	128	43	80	86	99	69	100	59	89	85	103	44	50	121	53	91	60	35	125	79	118	80	23	89	128	33	118	173	81	150	122
Alg14	266	70	135	159	169	88	172	58	201	143	177	206	259	273	154	100	135	100	99	58	72	113	94	63	124	59	165	70	166	66	25	30	54	89	73	49	93	139	84	96	142	103	121	77	136	88	123	80	85	63	140	44	106	67	157	75	96	49	138	54	117	41	30	70	74	58	99	81	79	66	69	83	51	141	126	89	35	34	121	88	91	138	13	54	62	24	24	28	12	143	103
Alg2	892	411	468	819	684	483	711	265	486	657	306	387	986	632	312	322	299	287	267	330	294	356	284	220	183	248	234	171	373	214	57	28	102	181	87	141	377	657	371	124	525	244	632	365	681	494	715	412	193	227	307	176	223	329	714	389	366	178	250	237	160	147	120	178	307	115	247	197	156	87	221	121	102	170	155	251	264	99	317	277	274	309	95	300	209	54	279	228	33	579	430
Alg3	221	66	192	218	235	80	321	81	145	116	197	144	609	203	272	264	171	96	171	134	123	248	145	85	181	151	145	107	295	126	39	19	60	109	115	125	158	183	162	106	99	163	214	152	203	100	406	185	149	89	247	64	86	77	319	146	290	145	189	111	222	154	108	138	169	46	164	182	103	62	156	49	48	68	82	80	181	59	153	90	71	124	52	116	94	21	130	49	51	173	119
Alg5	579	189	289	324	408	191	463	136	402	271	413	337	1095	479	298	372	367	155	323	298	306	492	285	155	289	243	433	199	371	258	88	73	172	255	213	192	621	781	323	316	368	277	336	213	376	214	460	223	226	137	450	135	491	254	520	268	649	304	398	242	401	262	245	330	450	257	495	466	316	266	419	213	198	259	354	348	380	200	557	287	292	373	135	290	201	65	320	215	134	597	392
Alg6	222	86	180	217	170	102	206	81	170	181	165	149	377	212	196	191	124	123	163	95	229	128	110	69	163	115	122	105	145	73	49	56	97	220	96	132	98	173	132	101	70	122	189	87	114	94	124	72	115	49	189	70	66	20	63	54	83	71	78	32	74	91	25	89	101	62	79	81	80	48	117	67	43	74	72	72	61	49	117	135	95	120	17	117	115	33	53	60	38	151	122
Alg8	284	105	314	314	282	138	480	113	319	213	395	264	1085	505	480	428	197	136	178	102	127	217	185	68	187	139	134	66	275	46	113	108	161	324	224	152	199	308	140	139	63	244	275	228	466	272	557	325	360	210	667	199	24	35	265	68	258	129	122	50	135	84	36	41	143	21	74	58	29	0	53	56	14	41	29	40	125	54	127	104	89	88	27	354	229	39	399	206	143	361	158
Alg9	142	35	51	100	69	61	135	39	91	78	104	68	161	158	72	91	63	68	74	36	92	48	74	51	118	55	100	99	138	35	24	19	52	58	41	42	37	52	101	39	32	44	112	99	113	73	219	84	66	29	138	50	69	78	54	77	47	35	73	16	73	24	39	49	70	23	47	45	46	0	95	27	18	35	20	24	67	47	99	50	39	101	49	85	69	16	64	91	40	128	79
Alk	0	1	3	0	4	1	0	0	3	1	0	0	0	0	8	5	5	2	0	0	1	0	0	0	4	2	2	2	1	0	0	0	0	0	0	3	0	0	0	0	0	0	0	0	0	0	3	0	0	0	0	0	1	2	0	0	0	2	0	0	0	0	1	3	2	0	0	3	0	0	0	0	1	0	2	9	1	0	1	0	2	0	0	1	3	0	0	2	0	0	5
Alkal1	0	0	0	0	0	0	1	0	0	0	0	0	0	0	0	0	0	0	0	0	0	0	0	0	0	0	0	0	0	0	1	0	0	1	0	0	0	0	0	0	0	0	0	0	0	0	0	0	0	0	0	0	0	0	0	0	0	0	0	0	1	0	0	0	0	0	0	0	0	0	0	0	1	1	0	2	0	0	0	0	0	0	0	0	0	0	0	0	0	11	5
Alkal2	1	0	0	0	2	0	0	0	1	0	0	0	0	0	0	0	0	2	2	0	0	0	0	0	0	0	1	0	0	0	0	0	0	4	0	0	0	0	0	0	0	0	1	0	0	0	2	0	0	0	0	0	0	2	1	0	0	0	0	0	0	1	0	0	2	0	0	0	0	0	0	0	0	0	3	0	0	0	0	0	0	0	0	1	0	1	0	0	0	0	1
Alkbh1	584	232	394	399	573	246	627	161	388	357	434	489	1526	597	507	423	500	335	445	427	447	730	452	399	473	323	471	236	703	307	227	163	241	504	401	388	168	170	579	189	87	503	417	380	646	289	1036	351	451	214	838	233	416	289	716	379	664	338	561	248	440	297	257	308	397	174	333	158	151	179	259	240	125	191	211	182	231	120	430	207	159	257	60	429	246	100	601	395	234	482	256
Alkbh2	60	29	33	41	70	29	64	24	57	25	45	40	174	50	31	68	28	41	47	60	52	50	22	14	73	34	53	36	53	19	20	31	48	49	51	31	46	48	50	27	30	42	42	33	58	25	54	32	43	22	56	16	35	16	52	20	29	20	52	18	38	28	27	13	114	38	131	93	78	48	51	59	45	63	116	71	49	24	120	49	61	58	29	42	17	12	42	17	17	94	21
Alkbh3	482	197	281	341	368	210	415	73	323	273	235	318	690	354	378	311	308	328	281	179	322	297	288	164	320	218	307	225	367	188	128	126	170	321	205	228	165	146	402	118	103	232	233	200	377	208	425	223	172	81	291	105	354	274	418	219	354	151	223	131	243	202	131	244	287	101	255	236	175	284	219	171	130	192	194	189	251	132	315	203	173	272	88	179	165	61	229	155	75	338	266
Alkbh3os1	12	2	8	7	4	3	3	1	2	0	4	4	24	3	6	5	0	1	16	0	12	25	10	3	1	7	8	2	11	16	5	6	2	14	4	5	2	0	9	3	0	6	4	20	9	0	4	0	1	0	4	0	25	11	8	0	18	6	0	3	15	4	7	7	6	0	9	6	1	0	5	5	7	2	7	10	0	0	4	4	5	26	1	7	1	3	8	0	3	9	0
Alkbh4	325	114	171	196	205	98	212	51	166	111	119	141	320	189	144	133	215	167	221	183	118	273	184	140	121	92	203	189	217	93	54	50	88	145	50	85	73	84	267	81	43	156	128	89	159	95	226	90	51	45	133	40	276	197	252	138	422	208	633	232	411	336	291	207	417	191	388	376	165	285	200	211	179	284	264	135	115	64	262	139	115	115	59	60	80	28	59	47	32	221	154
Alkbh5	1281	283	823	565	1143	297	1059	213	845	387	960	654	1721	1035	1565	1238	1136	777	1419	962	960	1594	777	606	1164	635	1589	657	2146	646	545	487	792	1726	775	535	706	827	1615	930	423	894	607	410	1196	394	1609	599	1131	273	1991	398	1228	658	1074	416	1253	489	968	496	1125	623	877	633	1562	408	980	1191	600	728	692	703	488	662	901	897	1159	425	1397	531	825	1595	138	857	451	64	981	414	63	1043	488
Alkbh6	508	181	293	258	446	154	409	91	366	224	244	204	564	304	234	192	285	188	306	246	284	260	219	192	276	184	377	276	425	226	96	79	154	206	236	211	158	129	399	74	79	192	258	164	289	176	349	138	178	42	246	64	205	194	492	243	319	143	314	133	249	118	388	261	346	153	290	318	181	110	195	148	112	255	225	164	306	140	568	225	338	591	218	314	224	70	425	314	157	347	186
Alkbh7	149	49	119	74	126	57	162	35	140	78	125	100	323	106	154	108	183	96	99	103	127	166	143	87	107	77	110	57	179	86	33	25	48	84	68	89	29	45	98	73	23	82	74	53	99	71	117	63	57	35	93	39	79	56	115	65	104	39	105	57	94	42	109	82	71	45	92	123	45	21	53	52	21	77	51	78	107	36	224	148	139	212	77	96	46	22	69	63	47	127	90
Alkbh8	363	137	217	251	330	149	281	141	258	251	249	222	566	288	371	271	357	283	322	201	297	324	237	155	249	140	331	117	366	214	99	86	219	308	127	185	50	92	411	141	56	288	352	275	318	189	477	224	245	114	344	141	436	431	554	239	439	173	263	139	227	151	175	114	266	112	204	188	131	85	181	70	116	102	146	112	168	78	210	100	146	209	20	171	104	30	73	72	33	135	138
Allc	0	0	0	0	1	1	7	0	0	0	0	0	0	0	0	0	1	0	0	0	0	0	0	0	0	0	2	0	0	0	1	0	0	2	0	0	0	0	0	0	0	2	0	0	0	0	0	0	0	0	0	0	0	0	0	0	0	0	0	0	0	0	0	0	2	0	0	0	0	0	0	0	0	0	3	0	0	0	7	0	0	0	0	1	0	0	0	1	0	1	2
Alms1	111	27	57	114	76	38	65	33	88	56	81	59	228	97	137	148	51	37	51	17	32	59	40	33	19	21	73	12	9	14	55	58	123	152	85	89	20	9	32	65	31	52	85	79	112	98	159	86	96	83	202	67	101	77	32	60	30	42	5	6	11	6	7	13	23	30	47	21	38	7	34	19	19	39	31	37	13	9	9	11	50	76	11	56	18	21	182	120	46	50	23
Alms1-ps1	1	0	0	0	3	0	0	0	0	0	0	0	0	0	0	0	0	0	0	0	0	0	0	0	0	0	3	0	0	0	0	0	0	0	2	1	0	0	0	0	0	2	1	0	0	0	0	0	0	0	6	0	0	2	0	0	0	0	0	0	0	0	0	0	1	0	0	0	0	0	0	0	0	2	0	0	0	0	0	0	0	0	1	0	0	0	0	2	3	0	4
Alms1-ps2	0	0	0	0	4	0	0	0	0	0	0	0	0	0	0	0	0	1	0	0	0	0	0	0	0	0	0	0	0	0	0	0	0	0	0	0	0	0	1	0	0	0	0	0	0	0	0	0	0	0	0	0	3	1	0	0	4	0	0	0	0	0	0	0	1	0	0	0	0	0	1	0	0	0	0	0	0	0	0	1	0	0	0	0	0	2	0	0	0	0	0
Alox12	32	18	11	25	3	0	0	0	0	6	0	0	0	1	0	0	0	4	0	3	5	0	0	1	3	1	0	0	0	1	2	0	8	2	0	1	2	2	3	0	0	1	0	1	0	0	1	1	0	1	4	0	4	1	4	5	0	3	15	1	2	4	1	4	1	2	3	3	0	0	5	0	3	0	1	1	0	0	0	0	5	0	3	5	1	0	3	12	0	1	23
Alox12b	0	0	0	0	0	0	1	0	0	0	0	0	2	0	0	0	0	0	0	0	0	0	0	0	0	0	0	1	0	0	0	0	0	0	0	0	0	0	1	0	0	0	2	0	0	0	0	0	0	0	0	0	2	1	5	0	0	0	0	0	0	0	0	0	0	0	0	0	0	6	0	0	0	1	0	0	0	0	0	1	0	0	0	0	0	0	0	0	0	0	0
Alox12e	0	0	0	0	0	0	0	0	0	0	0	0	0	0	0	0	0	0	0	0	0	0	0	0	0	0	0	0	0	0	0	0	0	0	0	0	0	0	0	0	0	0	0	0	1	0	0	0	0	0	0	0	0	0	1	0	0	0	0	0	0	0	0	0	2	0	0	0	0	0	0	1	0	0	0	0	2	0	6	0	0	0	0	0	0	0	0	1	1	0	0
Alox15	10	0	6	6	8	2	3	0	4	0	3	0	0	6	0	0	0	0	0	2	0	0	0	2	0	0	0	0	0	0	0	0	0	0	0	1	0	0	0	25	2	0	7	2	8	2	3	0	4	0	4	0	2	4	0	1	0	0	0	0	0	0	1	1	0	0	0	0	0	0	0	0	1	0	0	0	0	0	0	1	2	0	0	1	1	1	0	0	0	1	0
Alox5	4	2	2	9	0	0	18	1	0	3	11	1	0	0	1	0	0	3	0	4	1	0	0	0	0	0	2	0	4	0	0	1	2	0	2	0	1	0	19	43	0	11	6	3	0	0	0	0	0	0	0	0	1	4	0	0	0	0	0	2	0	3	0	1	1	0	0	0	3	0	0	0	0	0	8	4	287	174	0	3	6	1	1	2	3	0	43	27	2	0	9
Alox5ap	1599	663	1006	1183	1578	722	1308	378	1281	978	1243	1044	2055	1080	157	189	2	0	5	32	0	0	7	1	35	19	12	11	21	15	0	0	0	0	10	4	93	0	20	432	0	808	1141	652	621	419	95	39	10	8	11	2	12	0	27	8	0	3	0	2	1	1	1	2	0	1	3	1	2	17	0	0	1	0	0	0	0	0	1	0	0	3	2	2251	2125	553	2571	1694	1332	3589	2722
Alox8	0	0	0	0	0	0	0	0	0	0	0	0	0	0	0	0	0	0	0	0	0	2	0	0	0	0	0	0	0	2	2	0	0	0	0	0	0	0	0	5	0	0	0	0	1	3	0	1	0	0	1	3	5	3	5	5	0	8	4	2	0	0	0	0	5	6	12	0	0	41	3	10	0	3	11	0	0	2	0	0	0	0	1	6	1	0	5	0	4	0	1
Aloxe3	3	0	3	5	0	0	0	0	2	0	0	0	6	0	5	0	3	0	0	0	0	4	1	1	10	1	2	1	5	9	1	1	0	15	0	0	41	0	0	0	0	0	2	3	0	0	0	0	1	0	0	2	0	15	0	0	0	0	0	0	0	0	2	2	10	0	2	0	0	0	1	1	3	2	0	0	2	1	2	3	4	0	1	11	9	2	2	1	2	24	1
Alpi	4	0	0	0	0	0	0	0	0	0	0	0	13	1	0	0	0	0	0	0	0	0	0	0	0	0	0	0	0	0	0	0	0	0	0	0	0	0	1	0	0	0	0	0	0	0	0	0	0	0	0	0	0	0	2	0	0	0	0	0	0	0	0	0	11	0	0	0	0	0	3	0	2	0	2	0	1	17	69	33	38	87	4	0	0	0	1	2	0	0	0
Alpk1	113	42	54	33	76	22	22	12	50	13	54	46	143	48	59	29	17	69	0	5	24	12	7	1	1	0	9	0	0	3	15	0	6	9	4	5	33	1	45	11	0	19	45	21	29	34	28	13	0	1	7	0	16	9	18	28	9	13	17	0	9	4	2	0	5	1	9	0	7	0	0	0	1	1	0	1	0	1	49	55	38	97	26	290	170	33	174	116	32	79	45
Alpk2	0	0	1	1	9	0	11	0	16	10	18	38	113	37	0	2	2	9	90	40	10	29	14	12	75	84	19	27	27	16	0	4	18	19	15	10	28	85	17	12	49	1	3	2	6	9	2	0	0	0	5	1	3	3	1	0	9	9	6	1	0	0	2	1	10	4	3	9	1	0	0	7	8	1	7	20	0	0	3	1	3	1	4	41	90	17	67	38	5	28	14
Alpk3	144	50	56	46	109	38	58	18	101	48	33	38	79	13	2	5	9	0	0	4	9	6	0	4	14	0	19	0	11	6	0	1	0	4	0	0	7	0	0	1	0	44	29	14	10	9	34	3	6	1	10	1	8	14	14	0	19	2	4	0	0	0	13	8	10	0	4	6	4	0	8	1	1	1	0	0	82	31	4	4	0	4	1	0	3	1	0	8	0	0	0
Alpl	5	1	7	7	2	0	4	1	0	0	2	2	2	0	557	507	51	68	191	63	41	91	66	9	192	169	67	15	9	35	10	1	8	18	16	35	272	447	42	63	256	3	1	1	13	15	89	63	22	5	16	5	0	0	7	1	27	1	1	0	6	0	0	11	4	0	1	2	0	28	3	1	0	0	2	0	0	1	2	0	0	0	1	0	1	0	69	49	13	4	2
Alppl2	0	0	0	3	0	1	0	0	0	0	0	0	0	0	1	0	0	0	0	0	0	0	0	0	0	1	0	0	0	0	0	0	2	0	1	4	0	0	0	1	0	2	0	0	3	0	0	0	0	0	0	0	0	0	0	2	0	0	0	0	0	0	0	0	10	0	0	0	0	10	0	0	0	0	0	2	3	0	0	0	2	0	0	0	0	0	0	2	0	0	1
Als2	376	140	194	267	380	157	442	159	230	167	57	60	259	128	84	58	161	124	114	137	149	260	157	81	139	110	234	115	333	91	45	60	81	116	122	181	134	89	259	49	105	228	335	595	665	431	708	343	381	206	717	158	617	305	229	155	188	136	77	92	115	55	75	77	133	85	152	171	81	203	139	87	70	146	94	138	108	17	94	76	77	71	14	131	80	12	366	235	30	1092	670
Als2cl	265	90	83	77	119	47	75	13	85	60	16	37	59	27	26	16	0	4	0	0	0	0	0	0	0	0	0	0	0	0	1	0	0	1	0	2	1	0	0	5	0	63	133	8	22	6	20	12	13	12	50	13	1044	706	2183	1053	2200	783	2677	1110	2093	1141	238	330	397	0	0	8	0	0	4	0	0	2	0	0	0	0	0	3	6	0	0	146	82	15	198	240	44	6	15
Alx1	2	0	1	0	0	0	2	0	0	0	0	0	0	0	0	0	2	0	0	0	0	0	0	0	0	0	8	0	0	0	0	2	2	5	2	4	0	0	11	0	0	0	0	0	0	0	0	0	0	0	0	0	0	6	6	1	0	12	0	1	0	0	0	0	0	0	5	0	2	22	0	1	0	2	8	0	0	0	0	6	0	0	0	1	4	0	0	3	1	0	7
Alx3	0	0	0	0	0	0	0	0	0	0	0	0	0	0	0	0	0	0	0	0	6	0	0	0	3	0	0	0	0	0	2	0	0	0	0	0	7	0	0	6	7	0	0	0	0	0	0	0	0	0	0	0	0	0	0	0	1	0	0	0	0	2	0	0	0	0	3	0	0	0	0	0	0	0	0	0	4	0	1	1	0	0	0	2	0	0	0	0	0	0	0
Alx4	0	0	0	0	0	0	0	0	3	0	0	0	0	0	0	0	0	0	0	1	0	0	0	0	5	0	0	0	0	1	0	0	0	0	0	3	2	0	0	0	0	0	0	0	1	0	2	0	0	0	0	0	0	0	1	0	0	0	0	0	0	1	0	0	0	2	0	0	0	0	0	0	0	0	0	0	0	0	0	2	0	1	1	3	0	0	0	1	0	0	3
Alyref	90	25	69	50	100	49	180	48	164	156	90	80	137	128	125	82	45	29	93	102	54	82	63	35	39	31	81	55	77	48	112	124	136	356	248	108	32	35	100	93	9	69	87	63	78	53	192	53	187	93	423	175	71	99	58	113	55	63	39	18	33	35	66	76	27	1	36	83	84	80	92	31	59	22	16	93	81	48	54	21	74	18	4	68	81	12	163	140	25	66	24
Alyref2	66	16	36	34	95	25	85	22	66	49	58	48	151	80	100	78	118	113	115	70	108	126	53	58	40	44	76	53	85	24	19	9	38	36	35	31	60	31	133	48	27	38	47	15	27	24	45	14	10	8	46	2	22	14	36	31	66	10	50	23	61	22	24	25	45	46	118	113	62	93	87	77	31	94	103	68	42	3	65	33	35	75	19	109	72	17	75	49	39	222	102
Amacr	102	48	42	52	90	33	67	16	54	50	41	56	157	45	96	100	9	33	78	67	34	45	20	23	58	42	54	34	161	27	6	7	17	29	22	25	32	38	63	10	21	29	35	19	41	23	59	21	17	26	52	10	31	17	63	16	17	13	32	26	36	24	38	35	65	33	54	45	23	83	21	26	19	32	25	28	50	29	41	43	42	48	10	14	35	5	28	10	8	9	13
Ambn	0	2	0	0	0	0	0	0	0	1	0	0	0	0	0	0	0	0	0	0	0	1	0	0	2	0	0	0	0	1	3	1	2	10	0	0	0	0	0	1	1	0	0	0	0	0	0	0	0	0	0	0	0	0	0	1	0	0	3	0	0	0	0	0	0	0	0	0	0	33	0	0	0	0	0	12	0	0	0	0	2	1	0	0	0	0	0	0	6	4	0
Ambp	0	0	0	0	0	0	2	0	0	0	0	0	0	0	0	0	0	0	0	0	0	0	3	1	0	0	0	0	0	0	0	0	0	0	0	0	0	0	2	0	0	2	0	0	0	0	0	0	0	0	0	1	0	0	0	1	0	0	4	0	0	0	0	0	3	0	0	0	0	0	0	0	1	1	0	0	1	0	0	0	0	0	0	0	1	0	0	0	1	0	3
Ambra1	282	128	150	185	271	134	282	59	187	137	165	194	590	223	274	161	311	358	363	364	344	393	280	181	242	192	303	268	522	211	139	81	144	327	160	169	103	80	351	41	92	135	218	142	214	172	293	150	124	54	301	74	493	421	649	260	376	187	359	209	279	248	293	278	331	130	310	281	236	209	178	153	119	200	236	262	314	96	337	207	209	239	76	454	278	40	433	366	66	446	272
Amd-ps1	0	0	1	0	2	0	1	0	0	1	1	1	2	1	1	0	0	2	0	1	0	1	2	0	2	0	2	1	0	2	0	0	0	0	0	0	1	1	0	0	0	1	0	0	0	0	5	0	0	0	0	0	0	0	1	0	2	0	0	0	1	0	5	2	0	0	0	0	1	0	2	0	0	0	3	0	1	0	0	3	0	3	0	0	3	0	0	0	0	0	1
Amd-ps3	0	0	0	0	0	0	0	0	0	0	0	0	0	0	0	0	0	0	0	0	0	0	0	0	0	0	0	0	0	0	0	0	0	0	0	0	0	0	0	0	0	1	0	0	0	0	0	0	1	0	0	0	0	0	0	0	0	0	0	0	0	0	0	3	0	0	0	1	0	0	0	0	0	0	0	0	0	0	0	0	0	1	0	0	0	0	0	0	0	0	1
Amd-ps4	0	0	1	0	0	0	0	1	0	1	0	0	0	0	0	0	1	0	0	2	0	0	0	0	0	0	0	0	0	0	0	0	0	0	0	0	0	0	0	0	1	0	0	0	0	0	0	0	0	0	0	0	0	0	0	0	0	0	0	0	0	1	0	1	0	0	0	0	0	0	0	0	0	1	0	0	0	0	0	0	1	1	0	1	1	0	0	3	0	0	1
Amd-ps5	0	1	0	0	0	0	1	0	0	1	0	0	0	0	0	0	0	0	0	0	0	0	1	0	0	0	5	0	4	0	0	0	0	0	0	0	0	1	0	0	0	0	0	0	0	0	0	0	0	0	0	0	0	2	2	1	3	0	0	0	0	0	0	0	0	0	0	0	1	0	0	0	0	0	6	0	0	0	0	0	0	1	0	0	0	1	0	0	0	0	0
Amd-ps6	1	0	0	0	0	0	0	1	0	0	0	0	1	0	0	0	0	0	2	1	0	0	0	6	0	0	0	0	0	0	0	0	0	0	0	0	2	0	0	0	0	0	0	1	0	0	0	0	0	0	0	0	1	2	0	0	0	0	0	0	0	0	1	3	9	0	1	1	0	0	8	0	0	0	3	0	0	0	0	0	0	0	0	16	1	0	0	0	2	0	0
Amd-ps7	7	0	3	3	4	0	2	0	11	0	0	1	3	1	4	0	0	0	4	0	0	0	0	3	0	0	0	0	0	0	0	0	0	0	1	0	0	0	16	1	0	3	1	2	2	2	0	0	3	0	0	0	0	1	8	3	0	6	8	0	0	6	0	0	0	0	0	5	0	0	0	0	0	0	0	0	2	0	3	0	1	0	0	1	0	0	0	0	2	10	11
Amd1	333	134	193	333	329	244	473	185	505	430	360	380	903	388	318	330	190	153	218	165	136	221	158	143	176	86	283	142	306	117	61	54	118	147	90	128	70	108	200	105	63	313	341	250	220	181	255	189	136	78	259	124	99	83	147	82	219	109	176	138	162	103	185	235	157	57	143	109	76	47	111	82	112	97	117	96	158	63	156	113	158	168	36	151	145	49	235	204	59	118	85
Amd2	0	1	0	0	0	0	1	0	0	0	1	0	3	2	1	1	0	0	1	0	0	0	0	0	0	2	1	0	0	0	0	0	0	1	0	0	0	0	0	0	0	0	2	2	0	3	1	0	0	0	1	0	0	1	1	0	0	0	0	1	0	0	0	0	1	0	0	0	1	0	0	0	1	0	0	9	0	0	0	0	1	0	0	0	0	0	1	0	0	0	1
Amdhd1	13	5	8	4	7	1	11	4	11	7	28	41	177	75	38	44	0	2	0	0	0	0	1	0	2	1	0	2	0	1	4	0	5	1	1	4	8	0	0	2	0	6	8	7	2	3	0	6	2	0	2	1	11	4	9	1	6	1	1	0	0	0	1	0	5	2	0	0	7	0	8	1	0	4	4	5	0	0	2	2	3	6	0	5	0	1	3	0	2	58	10
Amdhd2	275	107	200	193	312	106	355	90	249	205	324	265	741	340	393	233	333	255	232	253	311	372	287	208	207	139	191	172	282	164	86	88	118	151	132	159	101	53	343	85	54	354	320	224	340	135	244	98	69	26	102	31	192	147	312	159	229	108	302	91	243	86	132	102	191	95	267	332	199	171	243	164	136	219	262	262	105	57	376	200	159	199	106	306	258	77	388	225	104	334	248
Amelx	8	20	5	11	1	17	4	5	6	12	0	0	0	1	0	0	0	0	3	9	1	2	6	1	2	6	2	2	0	0	0	4	5	3	0	5	0	4	0	0	0	1	23	10	0	0	0	0	0	0	0	0	0	0	0	0	0	0	0	0	0	0	0	0	0	0	0	0	0	10	1	0	0	2	0	0	0	0	5	3	0	5	0	24	68	15	0	4	5	5	4
Amer1	445	160	270	278	455	198	323	93	304	238	157	178	714	168	292	196	198	299	187	147	193	166	179	92	181	93	194	139	262	148	84	33	81	113	83	93	79	38	216	85	58	241	260	203	333	221	449	133	123	81	304	65	332	209	535	200	388	137	303	113	173	125	271	228	132	82	181	164	139	159	159	61	73	177	78	217	38	31	112	42	39	156	46	103	48	22	137	77	67	57	35
Amer2	1	0	0	0	0	2	2	0	0	0	3	0	4	4	0	0	0	0	0	0	0	0	0	2	0	0	0	0	4	0	1	4	0	4	0	0	0	0	2	1	0	0	0	0	0	0	0	0	0	1	0	0	0	9	0	0	0	0	0	0	0	0	0	0	21	2	0	0	0	0	0	0	0	0	0	11	1	0	0	1	0	2	0	0	2	0	1	0	0	0	0
Amer3	0	0	0	0	0	1	5	0	0	0	0	1	3	6	0	1	0	0	0	1	0	0	0	0	0	1	0	0	0	0	0	0	0	0	0	0	0	0	18	1	0	0	0	0	0	0	0	0	0	0	0	0	0	0	0	0	3	0	0	0	0	0	3	1	4	0	0	0	0	0	1	0	0	5	0	0	0	0	0	2	1	0	0	1	0	0	0	0	0	0	0
Amfr	491	147	340	440	646	311	425	207	465	424	299	314	1112	644	314	244	323	363	971	746	483	727	492	397	839	503	1075	619	1166	626	168	221	380	664	275	476	371	419	891	252	272	289	525	205	210	142	356	118	209	103	391	137	498	348	657	374	381	213	445	216	423	220	431	545	528	193	380	670	516	570	747	283	323	389	448	612	682	336	445	160	448	465	143	704	556	96	797	759	109	1476	885
Amh	0	0	0	0	0	0	0	0	0	0	0	0	0	3	0	0	2	0	0	0	0	0	0	0	0	0	0	1	0	0	0	0	0	3	0	0	0	0	0	0	0	0	0	0	1	0	0	0	0	0	0	0	0	1	0	0	0	0	0	0	0	0	0	0	0	0	0	0	0	0	0	0	0	0	0	0	0	0	0	0	0	0	0	0	3	0	0	0	0	0	0
Amhr2	3	0	0	0	1	0	0	1	0	0	0	0	3	0	0	0	0	1	0	0	0	2	0	4	0	1	16	1	0	5	7	0	0	1	0	0	0	3	4	0	2	0	0	0	2	4	0	0	0	0	2	0	4	3	0	0	0	1	3	0	2	2	1	0	0	0	1	1	0	0	2	3	0	0	0	5	2	0	3	1	3	5	3	1	4	0	0	6	0	0	0
Amigo1	58	46	46	39	62	12	47	8	30	26	40	23	56	24	28	26	36	15	6	6	2	33	8	14	9	5	31	29	80	15	5	1	10	5	11	3	4	1	41	20	7	7	31	19	46	13	21	6	5	5	6	4	31	33	68	14	18	9	17	7	4	4	7	12	19	11	18	55	60	87	53	18	8	54	39	81	16	3	53	15	51	139	51	1	29	6	34	16	5	29	20
Amigo2	92	50	21	22	24	17	5	4	12	4	0	0	0	0	0	0	25	15	11	47	0	30	9	11	30	52	45	34	21	12	31	16	42	55	39	22	37	93	42	27	74	2	0	7	12	0	6	0	0	0	4	0	0	0	288	90	283	238	201	154	48	51	82	86	7	4	5	0	0	0	3	0	5	3	0	0	5	2	0	7	4	16	6	0	0	0	0	0	0	0	1
Amigo3	72	11	20	11	60	8	55	5	27	12	20	21	106	17	25	48	37	37	84	62	29	115	37	31	73	62	79	37	6	21	41	19	41	99	46	72	44	91	60	12	48	28	40	21	28	24	69	14	20	16	28	4	29	37	36	37	45	15	27	31	29	26	37	52	64	10	51	67	16	24	52	55	16	35	22	16	43	10	37	39	29	15	14	11	29	11	66	70	16	142	59
Ammecr1	143	35	92	72	72	24	84	22	60	37	73	33	90	62	219	110	193	83	62	39	69	110	64	40	70	37	71	30	59	42	63	28	74	161	42	37	15	32	166	141	8	59	31	23	43	65	88	55	84	18	203	39	101	88	100	69	112	57	29	50	68	29	31	61	71	36	33	31	19	183	66	23	33	9	44	26	33	18	37	7	21	43	1	80	38	19	84	68	10	56	20
Ammecr1l	325	121	181	202	286	104	267	80	223	251	192	204	561	285	232	180	292	270	289	143	192	271	151	100	220	173	226	135	339	123	65	54	125	175	110	123	94	84	328	77	66	178	249	162	305	151	352	176	110	62	214	70	324	194	372	202	261	175	198	113	199	171	114	148	218	105	212	164	133	183	137	99	102	184	156	125	152	103	384	277	279	368	86	183	174	36	360	295	59	243	250
Amn	0	1	0	0	0	0	0	0	0	0	1	0	0	3	2	0	4	3	3	3	0	9	0	3	4	1	13	7	0	3	10	0	0	15	4	13	2	1	25	7	6	0	0	0	0	0	1	0	0	0	6	2	8	1	3	0	0	1	0	1	2	1	5	1	0	1	0	2	9	0	0	0	0	4	1	0	0	6	21	1	3	11	5	0	2	0	6	2	0	1	0
Amn1	545	200	271	326	512	254	299	121	341	292	226	200	413	348	275	164	375	209	318	289	348	343	219	203	329	282	421	248	420	263	184	84	140	205	152	196	123	92	399	105	104	334	311	171	250	201	208	97	55	55	178	45	611	456	543	285	393	171	435	215	389	309	467	487	411	204	463	348	264	238	414	203	235	271	283	307	105	62	214	122	128	253	40	341	288	57	350	333	134	346	292
Amot	57	22	23	21	38	35	53	15	40	15	40	46	27	47	23	7	3	2	0	1	9	0	8	8	0	0	15	17	0	0	0	0	0	0	0	1	0	0	2	2	0	36	56	21	27	22	12	3	2	2	5	1	1	12	1	1	0	7	6	0	1	0	4	5	0	3	22	3	0	8	1	5	2	7	0	6	0	0	21	14	21	48	18	30	25	1	10	5	12	60	32
Amotl1	0	2	4	0	2	1	1	0	1	0	0	0	5	3	25	15	8	0	0	1	3	0	2	0	0	0	10	0	0	0	2	7	6	12	14	9	3	12	0	6	0	1	6	0	1	2	12	1	1	0	4	0	2	6	5	0	2	1	0	0	1	7	0	4	11	2	5	0	2	0	0	0	13	9	0	8	9	0	3	4	6	18	1	0	0	0	8	10	0	12	0
Amotl2	59	31	25	12	0	0	0	0	0	0	3	1	1	0	0	0	13	0	0	0	0	0	2	0	0	0	1	0	0	0	5	0	0	0	0	0	0	0	0	0	0	1	0	0	0	1	0	0	0	0	0	0	0	1	0	0	0	1	0	0	2	0	0	2	4	0	0	0	0	51	3	0	0	0	4	4	0	1	8	0	1	5	0	2	0	0	1	0	0	1	1
Ampd1	0	2	0	0	0	0	1	2	0	0	0	0	3	2	0	0	0	0	3	2	0	0	0	0	3	0	17	1	5	0	0	0	0	0	0	2	1	0	1	1	0	11	3	0	4	0	3	1	6	4	7	8	235	55	242	74	235	163	269	121	169	76	65	49	4	0	5	0	0	0	0	0	0	3	1	1	0	2	2	0	2	0	0	9	10	1	0	2	0	2	0
Ampd2	2791	993	1373	1471	1814	692	1480	401	964	930	652	710	2243	690	605	652	355	242	236	241	233	454	222	199	245	232	401	176	409	190	134	101	200	342	391	274	148	226	278	151	86	647	893	724	945	731	1337	653	578	309	1092	248	202	195	514	232	429	303	322	183	358	185	346	309	362	136	420	316	170	206	220	225	157	217	288	346	379	89	472	210	252	400	169	292	189	59	368	197	32	327	132
Ampd3	238	90	36	95	82	30	57	14	49	47	46	77	175	70	73	43	266	244	318	271	365	338	244	87	155	140	280	199	299	113	20	8	0	13	19	35	101	1	251	75	0	48	39	20	15	16	46	25	11	5	42	12	17	21	115	52	66	16	157	70	71	46	173	96	15	3	2	1	5	17	5	2	0	13	0	18	34	33	1	5	2	11	0	503	324	47	395	289	63	339	133
Amph	0	0	0	0	8	0	1	0	1	0	2	0	0	1	0	0	2	1	0	0	3	0	0	0	3	0	1	0	4	0	4	1	0	5	1	1	0	0	11	0	0	2	5	8	38	16	41	8	6	5	5	0	5	0	0	2	0	5	0	1	0	0	4	7	14	1	0	2	0	0	3	6	1	4	0	4	219	130	283	180	239	136	26	6	1	0	0	2	1	0	0
Amt	109	32	36	19	73	28	20	2	41	23	32	19	84	34	28	20	37	46	46	17	22	19	17	28	98	46	89	47	71	63	45	10	11	30	12	15	28	8	23	19	8	32	18	11	26	10	30	3	10	4	45	4	22	11	34	17	26	9	48	5	38	8	25	6	20	14	26	24	21	1	33	5	9	28	25	22	2	3	4	2	1	28	3	25	14	8	13	6	4	34	16
Amtn	0	0	0	0	0	1	0	0	0	0	0	0	0	0	0	0	0	0	0	0	0	0	0	0	0	0	0	0	0	0	0	1	0	8	0	0	0	0	0	0	0	0	0	0	0	0	0	0	0	0	0	0	0	4	0	0	1	0	0	0	0	1	0	4	5	0	0	0	0	0	0	0	1	0	1	0	0	0	0	0	1	0	0	0	0	0	0	6	0	0	2
Amy1	13	1	4	8	0	0	2	0	0	1	0	2	0	0	0	0	1	0	6	0	0	8	1	3	7	0	3	0	0	2	0	0	0	0	0	7	2	3	2	1	0	0	5	0	0	0	0	0	0	0	0	0	0	1	0	2	0	0	2	5	3	2	0	0	3	2	0	2	2	0	0	0	0	1	0	13	5	1	4	4	6	0	1	0	1	1	3	2	0	0	3
Amy2-ps1	0	0	0	0	0	0	0	0	3	0	0	0	0	0	0	0	0	0	0	0	0	0	0	0	0	0	0	0	0	0	0	0	0	0	1	2	0	0	0	0	0	0	0	0	0	0	0	0	0	0	0	0	0	0	0	2	0	0	0	3	0	0	0	0	0	2	0	0	2	0	0	0	0	0	3	2	1	0	0	0	0	5	0	2	1	0	0	1	0	0	0
Amy2a1	0	0	0	0	0	0	0	0	0	0	0	0	0	0	0	0	0	0	0	0	0	0	0	0	0	0	0	0	0	0	0	0	0	0	0	0	0	0	0	0	0	0	0	0	0	0	0	0	0	0	0	0	0	0	0	0	0	0	0	0	0	3	0	0	0	1	0	0	0	0	0	0	0	0	0	0	0	0	0	0	0	0	0	0	0	0	0	0	0	0	0
Amy2a2	0	0	0	0	0	0	0	0	0	0	0	0	0	0	0	0	0	0	0	0	0	0	0	0	0	0	0	0	0	0	0	0	0	0	0	0	0	0	0	0	0	0	0	0	0	0	0	0	0	0	0	0	0	0	0	0	0	0	0	0	0	0	0	0	0	0	0	0	0	0	0	0	0	0	0	0	0	0	0	0	0	0	0	0	0	0	0	0	0	0	0
Amy2a3	0	0	0	0	0	0	0	0	0	0	0	0	0	0	0	0	0	0	0	0	0	0	0	0	0	0	0	0	0	0	0	0	0	0	0	0	0	0	0	0	0	0	0	0	0	0	0	0	0	0	0	0	0	0	0	0	0	0	0	0	0	0	0	0	0	0	0	0	0	0	0	0	0	0	0	0	0	0	0	0	0	0	0	0	0	0	0	0	0	0	0
Amy2a4	0	0	0	0	0	0	0	0	0	0	0	0	0	0	0	0	0	0	0	0	0	0	0	0	0	0	0	0	0	0	0	0	0	0	0	0	0	0	2	0	0	0	0	0	0	0	0	0	0	0	0	0	0	1	2	0	0	0	0	0	0	0	0	0	0	0	0	0	0	0	0	0	0	0	0	0	0	0	0	0	0	0	0	0	1	0	0	0	0	0	0
Amy2a5	0	0	0	0	1	0	0	0	0	0	0	0	0	0	0	0	2	0	0	0	0	0	0	0	0	0	0	0	0	0	0	1	0	0	2	0	1	0	0	0	0	0	0	0	0	0	0	0	0	0	0	0	0	0	1	0	0	0	0	4	0	4	0	1	8	0	0	0	1	0	0	0	0	2	0	0	0	0	1	0	0	0	0	0	0	0	0	0	2	3	0
Amy2b	2	0	0	0	2	0	1	0	0	0	0	0	0	0	0	0	2	0	0	0	0	0	0	0	0	0	9	0	0	0	0	0	1	6	0	0	0	0	1	0	0	0	0	1	0	0	0	0	0	0	0	0	3	3	3	0	1	0	3	0	0	0	0	0	0	3	3	1	0	3	3	0	0	0	0	4	0	0	0	0	2	0	0	0	2	1	0	1	0	0	0
Amz1	16	16	20	21	29	10	33	11	18	30	25	25	142	39	15	8	21	9	35	47	29	57	1	4	133	66	33	24	27	1	9	10	9	54	13	48	192	10	48	7	1	69	87	34	1	4	13	7	5	0	2	0	5	4	9	5	3	4	58	25	53	5	0	5	13	0	14	0	7	4	7	0	7	2	1	0	5	5	10	7	14	21	2	1100	807	189	693	540	128	58	86
Amz2	591	235	341	423	460	215	329	100	277	271	224	191	411	310	252	163	195	200	166	121	187	248	179	106	127	49	170	182	249	86	351	290	663	755	363	293	139	193	223	139	179	198	229	206	277	162	551	330	240	157	513	121	706	384	595	209	422	165	260	137	168	107	171	212	274	38	133	87	63	107	85	60	32	75	80	102	101	56	434	290	279	340	118	233	196	44	208	157	80	536	264
Anapc1	1350	386	691	781	956	456	991	284	770	554	729	690	2468	991	1421	1027	926	1073	1091	653	928	1144	784	543	841	514	929	614	1064	523	322	316	459	820	446	638	222	274	884	316	164	733	757	594	853	618	1305	643	742	364	1133	427	986	668	1054	516	1068	549	1061	363	693	532	486	499	1089	346	876	736	401	630	546	466	347	597	658	410	732	262	976	430	458	647	168	579	395	65	676	388	116	792	434
Anapc10	132	79	106	116	130	70	137	38	151	56	173	134	268	179	276	175	146	206	126	113	123	125	119	85	134	79	115	48	250	64	52	48	106	208	142	132	32	74	168	67	20	145	110	100	156	124	184	104	119	69	203	68	133	68	173	68	199	87	140	41	115	76	65	64	173	62	154	121	98	99	146	134	95	86	134	65	88	58	182	91	79	157	22	104	100	33	114	94	70	162	122
Anapc11	259	133	209	203	215	96	267	96	202	121	268	207	499	380	276	223	254	211	155	175	238	246	178	149	158	126	174	117	223	116	135	110	315	349	257	171	102	83	146	62	29	142	116	100	364	254	302	198	195	77	267	86	99	49	223	120	362	199	209	103	234	163	145	123	217	114	263	283	195	130	181	179	131	224	213	239	140	61	314	233	108	208	74	167	169	38	215	155	84	267	155
Anapc13	165	49	93	102	131	44	126	37	164	73	150	100	422	175	183	218	131	80	70	78	120	118	103	49	110	89	61	74	106	87	86	73	122	148	94	80	65	94	132	129	73	77	60	61	115	74	94	66	72	26	152	34	44	46	43	35	77	70	49	25	74	38	52	34	53	35	75	88	57	23	29	55	28	68	55	29	59	34	111	70	77	108	34	102	45	35	114	73	78	102	59
Anapc15	98	33	117	134	84	44	149	43	108	92	137	113	320	225	223	209	112	83	118	126	120	195	126	76	107	69	161	92	112	69	110	82	138	248	171	129	37	65	135	88	13	122	77	80	130	110	182	100	92	81	236	70	88	36	122	73	142	66	71	42	78	56	41	44	22	24	43	59	32	57	76	38	22	52	18	49	21	12	51	20	44	21	16	82	57	8	105	96	41	82	75
Anapc15-ps	0	0	2	0	0	1	0	0	2	0	1	0	4	0	0	1	0	0	2	0	0	0	0	0	0	0	0	0	0	0	0	0	1	0	0	0	0	0	0	2	0	0	0	0	0	1	0	1	2	0	4	0	0	1	1	0	1	0	0	1	0	0	0	0	0	0	0	0	0	0	0	0	0	0	0	0	0	0	0	0	0	0	0	0	0	0	0	1	0	3	0
Anapc16	371	182	179	240	284	160	273	79	216	198	277	311	897	439	403	411	453	369	453	466	391	490	374	306	404	286	477	299	488	273	219	243	521	527	391	445	213	203	477	165	85	293	409	202	389	309	508	237	228	96	462	105	491	381	427	244	468	307	428	228	363	272	313	404	311	168	378	374	203	204	261	207	228	281	224	276	322	220	239	169	203	244	110	492	350	104	310	152	113	441	245
Anapc2	1547	494	1055	989	1560	616	1512	460	1310	970	1027	1106	3578	1756	1757	1571	1071	1206	1277	1467	1461	1547	1048	664	894	599	1777	1019	1794	833	602	492	960	1444	800	930	513	521	1844	286	328	1051	1188	719	1847	847	2163	875	1047	449	1849	408	1478	898	1521	730	1134	650	841	511	1080	621	734	711	943	420	1107	1182	791	778	899	649	536	987	997	1057	1219	506	1344	702	872	1424	473	746	709	130	1337	810	309	1081	743
Anapc4	995	355	612	760	972	379	784	240	614	591	550	502	1365	771	810	763	560	489	657	502	599	629	473	285	620	339	566	511	877	346	152	212	356	458	344	406	302	285	580	254	164	556	680	510	723	566	1020	546	571	370	1001	318	742	547	1105	564	852	438	654	327	580	376	314	346	548	385	863	736	412	509	515	503	400	527	435	672	415	152	609	316	354	420	105	409	343	80	303	301	83	761	409
Anapc5	2827	1005	2293	2548	2515	1159	3557	1017	2694	2270	2978	2675	9703	4282	5840	4706	1937	1471	1585	1528	1446	1840	1253	885	1389	888	1943	889	2197	995	1074	1135	2209	2857	1469	1631	1015	1548	1690	1157	709	2262	3148	2444	5256	2577	5414	2965	3444	2141	7289	2520	2705	1731	2425	1087	2774	1504	1809	786	1938	1109	968	1043	944	543	1138	946	754	717	837	669	632	815	817	1007	1084	417	881	498	509	935	382	845	813	199	1235	848	397	3062	2037
Anapc7	832	341	504	625	731	377	846	214	648	541	545	679	1685	848	977	886	750	592	525	471	576	667	381	285	495	250	415	370	715	341	194	238	505	538	346	446	194	220	673	161	117	507	643	471	844	583	871	466	580	257	894	287	612	434	795	426	502	311	499	212	475	190	323	329	394	172	473	508	352	361	384	277	272	387	358	209	431	213	491	372	389	530	215	379	265	75	288	271	117	511	365
Ang	28	7	9	4	23	18	40	6	47	33	13	33	61	27	61	27	6	0	3	2	6	0	0	0	17	11	0	2	0	3	2	1	1	0	3	1	9	3	10	9	14	12	30	9	0	0	0	0	1	0	0	0	2	0	2	0	2	1	0	2	0	1	1	3	23	1	0	0	0	16	0	0	0	5	1	0	13	4	137	90	93	56	16	0	3	0	0	2	1	29	35
Ang-ps1	0	0	0	0	0	0	0	0	0	0	0	0	0	0	0	0	0	0	0	0	0	0	0	0	0	0	0	0	0	0	0	0	0	0	0	0	0	0	0	0	0	0	0	0	0	0	0	0	0	0	0	0	0	0	0	0	0	0	0	0	0	0	0	0	0	0	0	0	0	0	0	0	0	0	0	0	0	0	0	0	0	0	0	2	2	0	0	1	0	0	0
Ang-ps2	0	0	0	0	0	0	0	0	0	0	0	0	0	0	0	0	0	0	0	0	0	0	0	0	0	0	0	0	0	0	0	0	0	0	0	0	0	0	0	0	0	0	0	0	0	0	0	0	0	0	0	0	0	0	0	0	0	0	0	0	0	0	0	2	0	2	0	0	0	0	0	0	0	1	0	0	0	0	0	0	0	0	0	0	0	0	0	0	0	0	0
Ang-ps3	0	0	0	0	0	0	0	0	0	0	0	0	0	0	0	0	0	0	0	0	0	0	0	0	0	0	0	0	0	0	0	0	0	0	0	0	0	0	0	0	0	0	0	0	0	0	0	0	0	0	0	0	0	0	0	0	0	0	0	0	0	0	0	2	0	0	0	0	0	0	0	0	0	0	0	0	0	0	0	0	0	0	0	0	0	0	0	0	0	0	0
Ang2	0	0	2	0	0	0	0	0	0	0	0	0	0	0	0	0	0	0	0	0	0	0	0	0	0	0	0	0	0	0	0	0	1	0	0	0	0	0	0	1	3	0	0	0	3	0	1	0	0	0	0	0	0	0	0	0	0	0	0	4	2	0	0	0	3	0	0	0	0	0	0	1	0	0	0	0	0	0	0	0	0	0	0	2	6	0	7	1	3	97	58
Ang4	0	0	0	0	0	0	0	0	0	0	0	0	0	0	0	0	0	0	0	2	0	0	0	0	0	0	0	0	0	0	0	0	0	0	0	1	0	0	0	0	0	1	0	0	0	0	2	0	0	0	0	1	0	0	0	0	0	0	0	0	0	0	0	2	0	0	0	0	0	0	0	0	0	0	0	0	3	0	7	1	0	2	0	0	0	0	0	0	0	0	0
Ang5	0	0	0	0	0	0	0	0	0	0	0	0	0	0	0	0	0	0	0	0	0	0	0	0	0	0	0	0	0	0	0	0	0	0	0	0	0	0	0	0	0	0	0	0	0	0	0	0	0	0	0	0	0	0	0	0	0	0	0	4	0	0	0	0	0	0	0	0	0	14	0	0	0	0	3	4	0	0	0	0	0	0	0	0	0	0	0	0	0	0	0
Ang6	0	0	0	0	0	0	0	0	0	0	0	0	0	0	0	0	0	0	0	0	0	0	0	0	0	0	0	0	0	0	1	0	0	0	0	0	0	0	3	0	0	0	0	0	0	0	0	0	0	0	0	0	0	0	0	2	0	0	0	0	0	0	0	0	0	0	0	0	0	0	0	1	0	0	0	0	0	0	1	0	0	0	0	1	5	0	0	0	0	0	0
Angel1	251	70	79	98	183	57	103	27	42	73	33	46	153	33	36	20	35	30	60	169	72	112	46	82	120	72	109	98	251	93	3	3	4	36	22	59	35	10	108	6	31	29	53	25	62	12	98	35	61	22	47	20	65	37	82	64	105	65	248	67	120	72	99	72	58	20	30	22	28	34	43	35	42	46	18	13	106	31	28	16	39	19	10	55	34	8	45	17	1	211	59
Angel2	1136	487	669	805	1034	508	923	312	902	741	671	772	1942	1181	1151	875	1318	918	1333	1037	958	1714	977	691	1093	924	1371	734	1573	768	415	379	601	849	506	646	331	211	1568	335	199	671	756	539	733	583	955	598	502	276	910	292	1529	989	1835	867	1240	686	1140	558	1028	561	636	840	874	305	708	617	436	803	664	430	323	462	572	514	495	248	468	304	398	620	113	876	635	148	574	510	265	791	520
Angpt1	6896	2777	3938	5117	4648	2693	2878	1127	2288	2255	348	331	660	317	11	19	20	16	10	4	22	12	4	0	15	0	2	0	0	2	1	0	0	0	5	0	10	0	57	23	0	2435	3910	2448	877	567	177	135	59	29	38	10	86	134	8	0	1	1	0	0	7	0	1	1	3	155	135	170	115	43	228	96	115	190	139	227	258	167	9	1	7	18	5	7	2	0	8	8	0	43	9
Angpt2	29	19	28	31	29	15	33	13	31	25	26	34	41	24	26	23	9	20	25	13	11	18	15	14	28	41	12	14	8	10	18	27	17	30	17	42	2	9	10	7	7	38	36	45	47	21	40	29	43	27	45	14	30	46	27	55	61	41	20	19	17	32	9	54	26	13	11	31	36	5	8	14	14	25	12	25	13	12	4	10	12	10	5	14	13	2	24	24	1	46	26
Angpt4	0	0	1	0	0	0	0	0	2	2	0	4	4	4	3	0	4	3	0	2	1	3	0	4	0	4	1	1	5	0	0	0	3	4	0	2	0	0	1	2	0	0	11	1	2	0	3	0	1	2	2	0	2	0	4	5	0	1	0	3	3	0	0	1	1	7	0	5	1	0	5	0	0	7	2	2	2	0	2	0	5	5	1	10	1	0	0	0	0	58	25
Angptl1	8	6	5	8	5	2	6	2	7	5	8	1	9	3	13	8	147	137	121	104	107	148	87	70	122	56	183	90	126	74	54	23	36	51	53	81	16	6	188	29	18	7	3	1	14	9	27	4	10	2	23	5	41	43	32	9	27	5	10	4	20	0	6	11	28	0	0	2	0	0	0	0	4	0	2	0	13	9	6	9	5	17	5	0	5	0	0	1	1	19	10
Angptl2	49	25	77	85	55	21	63	12	42	40	33	57	202	120	42	24	26	37	29	12	26	3	12	0	12	4	5	11	14	15	16	4	3	3	3	8	4	1	26	12	1	77	111	180	786	466	770	412	335	188	552	156	371	161	119	59	104	42	11	2	6	15	9	10	13	3	7	1	14	4	8	1	1	6	4	10	0	2	0	3	1	12	1	7	19	1	4	5	0	60	50
Angptl3	56	28	46	42	37	11	29	1	21	14	15	7	27	13	2	2	2	1	0	3	1	4	2	4	10	11	8	1	10	0	5	0	0	0	0	1	19	0	0	3	4	3	3	8	1	4	0	2	0	0	1	0	0	2	1	0	0	0	0	0	0	3	0	0	4	4	6	8	0	0	0	0	1	0	1	4	6	1	0	0	0	0	3	22	9	3	15	11	0	5	5
Angptl4	137	54	128	130	162	70	178	57	139	140	102	124	395	103	14	24	168	130	0	14	10	23	4	1	0	0	17	0	6	0	18	12	38	51	24	36	133	2	44	12	0	143	177	208	222	134	404	170	246	114	299	97	9	1	59	19	68	25	21	17	63	24	8	16	93	43	92	50	33	104	18	19	39	48	35	53	15	16	12	8	10	11	3	14	0	0	4	4	2	4	7
Angptl6	78	13	23	33	44	20	33	6	36	15	28	41	59	23	26	22	38	6	41	26	23	27	18	10	16	3	4	7	10	15	6	17	5	13	16	14	2	16	50	17	47	11	12	29	102	75	155	58	105	38	143	29	15	13	70	22	92	19	28	37	81	45	41	15	36	0	15	12	3	0	19	1	14	11	8	1	36	6	22	13	17	4	3	14	16	3	13	6	15	77	32
Angptl7	5	3	2	5	8	1	6	4	6	3	2	9	15	4	6	25	10	28	8	12	11	16	11	8	8	6	18	7	11	8	9	5	4	6	10	5	4	3	3	2	7	10	5	1	26	11	43	12	0	7	11	4	27	11	3	8	16	6	17	13	2	3	3	7	3	6	3	5	3	1	15	2	7	3	1	5	6	0	3	3	2	3	2	5	6	2	20	7	8	685	420
Angptl8	3	0	5	1	8	0	0	1	0	1	4	3	5	0	0	0	1	0	0	0	0	0	0	0	0	1	1	1	0	0	1	0	0	0	0	0	0	0	0	0	2	0	0	2	0	0	7	0	0	0	0	0	0	0	0	0	0	0	1	0	0	0	0	0	0	1	0	0	0	0	0	0	0	0	0	0	0	0	0	0	2	7	1	0	1	0	1	0	0	13	4
Ank	136	41	169	202	271	142	333	103	287	250	67	109	148	124	12	11	55	59	94	115	66	125	98	163	119	63	186	200	328	168	51	31	54	182	49	50	49	33	100	65	33	57	105	30	35	17	87	18	25	7	23	10	41	21	135	44	80	36	138	99	136	48	136	92	136	69	97	334	178	461	371	205	134	210	187	293	471	204	89	76	349	171	58	650	640	83	142	142	10	113	54
Ank1	7	1	1	2	8	0	1	0	0	1	0	0	16	0	0	1	2	0	13	6	1	1	2	3	0	1	0	0	4	0	2	2	2	4	2	0	1	0	4	21	1	0	0	0	0	0	0	0	0	0	1	2	7	4	0	2	4	1	4	1	0	1	8	0	3	12	7	2	13	62	0	13	12	11	3	15	4	0	6	0	9	4	1	1	6	3	2	4	0	3	0
Ank2	23	4	1	7	26	5	4	4	10	0	2	0	8	4	7	7	1	1	5	5	4	2	0	4	4	4	27	1	0	3	5	1	3	11	9	17	172	1	35	7	2	12	20	8	3	4	0	0	5	2	2	1	29	22	31	3	13	2	0	1	0	3	4	35	27	4	13	10	10	0	9	4	8	3	26	1	2	4	15	12	23	24	7	13	26	0	6	5	5	0	0
Ank3	35	16	7	7	6	0	10	1	6	0	0	0	0	0	4	6	22	3	0	3	8	4	3	5	5	3	26	0	31	2	13	5	2	18	13	11	6	1	33	6	2	15	12	6	2	2	2	0	2	0	12	0	19	11	6	5	9	3	11	5	12	5	0	35	19	11	9	4	9	10	11	5	2	11	10	25	9	7	8	14	16	19	3	14	17	0	3	7	3	12	8
Ankar	0	1	0	0	0	0	0	0	0	2	0	0	6	2	0	0	4	0	2	1	1	3	0	1	0	0	2	0	1	0	6	1	0	0	0	7	1	1	12	0	1	0	1	0	0	1	0	0	0	0	0	0	2	2	2	0	0	0	0	0	3	2	1	5	11	1	3	0	0	2	8	0	0	6	4	1	1	5	1	0	7	0	0	10	2	0	0	6	0	0	5
Ankdd1a	2	0	3	0	6	1	4	0	0	0	0	0	0	0	0	0	6	0	6	1	2	0	1	1	0	0	0	0	0	0	3	1	2	0	1	1	0	0	0	0	0	0	3	0	0	1	1	0	0	0	1	0	2	0	5	2	0	1	0	2	0	0	2	0	3	0	0	5	1	0	5	1	2	0	3	0	0	1	2	1	0	2	0	5	4	0	2	5	2	0	1
Ankdd1b	5	3	0	0	3	1	4	0	1	0	1	0	0	0	2	0	2	0	0	5	0	0	1	0	2	0	8	0	0	1	1	0	0	0	0	0	3	0	6	2	0	0	0	0	2	0	0	0	0	0	0	0	3	0	0	0	0	0	0	0	0	0	0	0	0	0	0	0	0	5	0	0	0	1	0	2	0	0	0	2	0	0	0	5	0	0	0	0	0	4	7
Ankef1	3	1	2	2	11	1	4	0	3	1	0	0	0	0	0	0	8	0	0	0	0	7	0	0	0	1	3	0	0	4	3	0	2	0	4	5	2	0	10	0	0	0	0	1	0	2	0	0	1	0	0	1	12	5	7	0	0	0	3	3	0	0	0	3	8	0	2	0	4	0	2	1	0	3	4	0	0	0	0	0	4	1	0	0	0	2	0	0	0	3	1
Ankfn1	5	0	0	0	0	0	0	0	0	0	0	0	3	2	0	0	5	7	0	0	0	0	0	0	2	0	6	0	0	0	4	1	0	0	1	4	0	0	1	0	0	0	1	0	0	0	0	0	1	0	0	0	1	3	0	0	0	0	0	0	0	3	1	2	3	1	4	1	0	0	0	2	0	1	6	0	1	0	0	6	0	0	0	2	7	0	0	3	0	0	0
Ankfy1	926	251	357	406	663	293	609	195	451	425	540	642	1554	847	1165	915	1332	1519	1216	858	1393	1365	1218	680	793	548	1318	753	1399	709	443	336	833	962	609	520	243	142	1949	243	145	463	545	343	585	360	867	276	262	110	635	126	892	590	1221	552	838	375	630	402	592	444	505	484	818	391	873	702	491	897	619	455	325	511	601	530	612	255	1014	450	481	834	136	993	620	100	1046	563	133	972	665
Ankhd1	671	234	336	479	593	238	469	173	498	420	327	290	1003	408	489	309	698	578	812	729	590	748	630	453	637	470	786	576	863	481	455	272	520	701	415	565	275	165	752	255	249	354	564	365	433	360	607	219	270	137	576	184	666	763	997	409	696	323	804	433	623	456	396	509	575	262	724	564	401	257	639	316	310	496	503	388	405	231	635	324	386	472	135	696	478	93	703	638	202	702	505
Ankib1	287	165	204	250	223	109	277	95	192	221	132	196	306	400	251	216	317	226	415	308	285	369	224	171	285	240	399	160	486	290	156	172	334	339	147	291	136	117	401	146	117	126	230	219	264	175	296	121	152	79	203	66	380	397	376	248	344	208	333	223	234	225	232	406	432	181	573	378	307	282	416	210	247	338	264	443	254	126	492	247	300	386	65	213	189	24	438	436	140	711	595
Ankk1	0	0	1	0	1	0	1	0	0	0	0	0	0	1	0	0	0	0	0	0	0	0	0	0	0	0	0	0	0	0	0	0	0	2	0	0	0	0	0	0	0	0	0	0	0	0	0	0	0	0	0	0	0	0	0	0	2	0	0	0	0	0	0	1	0	0	1	0	0	0	0	1	0	0	4	0	0	0	0	3	5	0	0	0	0	0	0	9	0	0	0
Ankle1	40	6	254	206	112	24	366	114	273	174	385	267	1337	710	1697	1101	183	144	17	5	86	0	25	0	13	11	0	3	0	0	409	287	373	720	302	164	21	119	33	172	1	170	137	250	798	370	580	199	539	209	972	213	8	11	132	25	260	122	0	0	7	2	6	1	46	6	17	0	10	0	0	16	0	0	7	24	2	0	37	1	1	0	0	203	124	18	71	77	16	2	0
Ankle2	639	209	393	581	790	328	863	226	606	626	589	579	1610	1046	497	422	939	702	1294	1026	940	1343	906	497	1111	708	1154	592	1143	617	245	217	360	824	490	592	293	418	1458	317	282	468	676	306	510	231	626	292	342	205	745	222	566	455	692	363	452	285	309	145	319	270	304	351	414	146	387	480	370	322	434	303	286	364	442	297	396	144	350	180	331	418	62	937	636	60	966	665	90	1503	869
Ankmy1	15	1	0	0	9	0	6	0	0	0	0	0	0	0	1	6	0	0	16	0	12	1	4	2	9	9	2	11	0	0	1	7	0	3	4	3	3	9	20	0	3	1	0	3	3	0	1	2	1	1	0	0	22	0	24	0	13	6	6	1	13	31	20	4	27	5	2	1	1	4	12	1	0	5	4	11	9	0	6	5	1	0	0	8	1	0	2	1	0	4	0
Ankmy2	498	237	326	359	424	178	346	79	356	270	254	246	1052	338	378	253	164	149	320	276	169	278	198	136	433	294	335	143	274	174	179	156	255	359	222	349	129	89	268	126	71	336	358	216	273	162	350	157	160	95	267	59	319	177	496	258	483	162	504	332	416	243	262	267	516	155	522	401	246	327	240	210	219	260	268	309	358	152	429	239	166	401	114	229	207	64	385	250	104	750	361
Ankra2	419	146	212	223	250	117	229	84	231	223	162	197	340	281	183	154	314	228	260	229	317	310	265	198	239	213	200	280	522	181	93	58	137	217	142	210	162	145	495	104	126	155	202	149	226	149	262	113	82	78	155	49	227	204	355	179	279	189	435	184	340	202	186	261	381	194	475	461	270	452	395	199	165	301	369	352	114	53	210	197	117	229	48	236	149	55	196	161	65	423	258
Ankrd1	0	4	1	2	3	0	0	0	0	0	0	0	4	0	1	0	4	0	0	0	0	0	0	0	0	0	6	0	0	0	3	0	0	10	0	2	0	0	0	0	0	1	0	0	0	0	0	0	0	0	0	0	0	4	0	0	3	0	0	0	0	0	1	0	0	0	0	0	0	0	1	0	0	1	13	10	0	1	0	8	1	0	1	0	5	0	0	7	0	0	1
Ankrd10	2290	800	1468	1669	2011	765	2102	716	1768	1394	1561	1699	4695	2251	1870	1465	1708	1194	1434	969	1125	1357	889	699	1175	791	1432	656	1481	716	497	342	648	995	600	793	290	200	1560	439	182	1635	1747	1255	2486	1235	2799	1031	1362	503	2358	658	2422	1569	2617	1137	2732	1203	1551	737	1712	971	898	749	1303	602	1469	1270	864	660	1109	832	756	773	1019	1072	862	351	900	444	479	854	156	867	548	99	882	531	148	1500	945
Ankrd11	1589	398	772	902	1415	476	1219	346	1113	893	854	911	3670	1191	1446	852	1640	1125	2087	1344	1502	2162	1071	965	1230	811	2248	1495	2347	1057	1169	717	1465	1725	829	1228	377	300	2202	527	249	1026	949	674	1132	620	1422	524	451	258	1070	297	3006	1464	2774	1060	2083	956	1862	858	1954	919	985	1309	1423	804	2404	1978	1142	1292	1761	1153	846	1321	1613	1497	939	376	1577	718	828	1560	316	1342	1034	181	1291	922	315	1734	764
Ankrd12	562	181	325	282	514	202	450	147	394	223	393	391	1095	558	777	498	760	474	982	665	744	953	508	448	865	520	883	476	1087	416	733	352	710	1075	584	675	338	223	844	361	317	439	436	362	891	496	832	230	294	100	371	69	906	586	1245	488	1171	438	1018	497	835	457	824	830	745	352	974	763	450	445	790	488	256	475	612	581	532	249	1128	488	445	879	100	586	346	124	1242	944	425	952	524
Ankrd13a	1801	512	1208	984	1867	729	2046	657	1660	1755	978	782	2780	974	749	486	612	344	589	359	377	719	343	217	450	270	386	368	774	420	282	288	425	710	344	382	113	90	508	503	91	993	1259	813	777	328	522	187	267	119	501	146	355	355	402	258	334	174	403	91	244	132	290	258	582	194	647	587	469	418	732	403	364	303	423	626	296	119	601	208	281	376	63	624	677	78	832	682	140	712	294
Ankrd13b	68	14	33	35	57	12	85	29	57	28	33	20	170	40	14	14	0	0	4	4	16	0	3	0	5	1	0	0	11	0	3	0	0	0	1	4	2	1	0	5	1	47	91	42	46	31	105	35	44	23	43	23	22	17	48	21	49	18	21	6	28	3	10	27	29	0	13	2	4	1	0	5	0	3	4	0	33	9	5	2	5	11	0	4	0	0	4	0	0	0	0
Ankrd13c	306	125	181	259	232	174	284	113	179	246	230	182	387	294	375	389	477	483	675	559	583	546	393	349	487	384	510	515	755	498	260	219	464	563	308	404	174	262	557	190	177	144	211	144	169	127	355	178	291	126	432	165	658	417	595	436	464	291	459	289	434	312	394	558	394	156	441	357	300	516	400	246	227	241	252	387	344	176	237	153	205	340	47	527	460	64	533	428	117	523	271
Ankrd13d	265	77	90	126	171	86	119	37	112	119	91	135	584	216	200	147	228	124	169	156	289	173	110	73	94	35	121	97	149	73	59	36	100	62	55	54	26	25	251	44	11	68	116	62	146	83	186	62	24	19	40	18	329	289	143	71	203	139	74	38	82	67	18	33	17	29	73	47	35	16	48	31	29	87	57	80	38	27	74	30	46	138	65	142	61	13	62	36	20	220	104
Ankrd16	455	179	252	236	528	241	267	106	285	287	259	284	936	391	302	301	805	546	670	530	592	662	355	277	670	373	545	359	798	427	350	236	261	307	311	358	188	151	631	126	109	278	270	182	303	189	396	191	152	105	281	74	793	647	693	363	599	358	497	260	436	355	279	460	502	276	785	664	425	582	523	288	236	447	404	536	577	196	559	438	408	474	168	401	321	68	385	351	116	608	447
Ankrd17	1929	589	1029	1415	1394	707	1116	433	1044	1095	800	799	2360	1195	1143	832	1091	938	1385	812	1041	1386	770	616	1141	765	1130	672	1421	696	816	537	1151	1732	733	1254	430	450	1606	508	376	1035	1262	935	959	806	1205	770	550	447	1255	400	1428	1111	1846	1015	1785	901	1134	536	1032	817	744	746	1410	529	1241	1093	805	654	1327	517	523	1003	764	868	1179	495	1141	667	623	887	220	906	644	145	1005	808	314	1249	741
Ankrd2	0	0	0	0	3	0	4	0	0	0	0	0	0	0	0	0	0	0	0	0	0	0	0	0	0	0	2	0	0	3	0	0	0	1	3	0	0	0	4	0	0	0	0	0	2	0	0	0	0	0	0	0	4	0	0	6	0	4	0	0	0	2	3	3	0	0	0	0	0	0	0	0	0	0	0	3	0	0	0	0	0	0	1	0	2	0	0	3	1	1	0
Ankrd22	0	0	0	0	0	0	1	0	0	0	0	0	12	1	13	21	2	0	0	2	1	8	0	0	0	1	5	0	0	0	1	0	0	1	0	2	0	0	0	0	0	0	0	1	2	2	0	0	0	0	2	0	15	4	1	0	0	0	0	0	0	0	0	0	0	0	0	0	0	0	1	0	0	2	2	1	0	0	0	1	0	0	0	0	0	0	0	1	0	0	0
Ankrd23	119	32	56	58	116	50	59	15	82	65	19	38	195	60	52	54	59	49	140	73	41	122	63	43	128	59	113	72	95	29	28	26	50	80	40	84	11	16	129	10	12	50	97	26	50	53	86	47	21	12	50	20	175	141	138	97	154	75	173	65	135	52	106	120	106	45	112	110	31	58	65	68	34	69	97	45	93	34	220	92	87	80	31	49	38	8	88	34	8	180	57
Ankrd24	82	27	43	57	54	21	29	9	20	20	17	11	69	25	11	10	2	43	5	35	4	6	14	22	9	8	24	4	11	16	12	4	0	11	7	2	27	13	27	5	12	20	14	8	14	8	27	1	5	3	5	0	38	9	11	5	5	4	7	5	8	8	24	29	16	11	16	37	30	6	29	25	27	35	40	31	16	6	43	17	22	42	15	17	3	1	9	8	11	42	25
Ankrd26	279	90	199	171	237	47	289	77	201	92	216	165	533	265	257	144	102	80	173	98	90	177	95	82	220	65	188	78	195	94	175	87	247	296	173	154	64	44	199	63	43	207	267	186	356	165	402	174	240	78	514	111	275	181	373	106	251	152	285	71	218	91	71	108	216	59	117	97	92	116	93	86	63	87	135	83	184	67	147	84	74	136	27	106	49	8	62	10	17	124	80
Ankrd27	795	298	531	670	765	324	633	198	415	393	242	252	944	329	345	368	429	417	403	269	301	330	308	147	376	173	348	200	358	125	64	77	112	256	153	178	138	100	323	137	176	426	751	608	1156	710	750	448	360	188	533	136	401	308	568	292	362	194	364	135	330	190	229	433	466	138	510	415	301	682	242	295	179	262	362	180	479	253	506	224	260	657	189	362	330	76	383	405	98	949	602
Ankrd28	651	193	353	454	702	343	654	183	595	514	532	598	1622	717	704	412	224	164	115	110	141	243	164	183	150	101	231	106	250	119	55	29	125	116	94	100	168	244	198	201	607	379	481	330	360	202	322	144	124	82	365	94	676	466	287	135	184	76	185	58	180	93	72	88	70	23	97	27	35	78	35	29	56	21	46	42	22	25	40	28	47	104	14	45	39	8	35	35	19	630	367
Ankrd29	33	8	21	37	17	9	60	7	50	27	6	1	20	6	0	1	0	0	0	0	0	1	0	0	0	0	3	0	0	0	8	0	5	2	5	3	0	1	10	1	0	2	7	0	11	1	0	2	3	2	2	2	0	1	4	0	12	7	0	0	5	0	12	0	12	2	16	38	10	36	6	2	6	2	11	5	0	8	0	0	5	5	0	0	2	0	5	1	0	4	1
Ankrd31	0	1	0	3	1	0	0	0	3	0	0	0	0	0	0	2	7	0	4	1	0	1	0	1	1	0	5	0	1	0	3	2	0	3	3	1	3	0	3	1	3	2	0	7	0	0	7	0	0	0	9	0	9	14	5	2	3	4	0	1	2	4	0	7	2	7	4	0	5	19	1	2	0	12	21	0	0	0	0	6	5	0	0	3	15	2	0	4	0	5	5
Ankrd33	0	0	0	0	0	0	0	0	0	0	0	0	0	0	0	0	0	0	0	0	0	0	0	0	0	0	0	0	0	0	0	1	0	0	0	0	0	0	0	1	0	0	0	0	0	0	0	0	0	0	0	0	0	0	0	0	0	0	0	0	4	0	0	0	0	0	0	0	0	21	1	0	1	0	0	0	0	0	0	0	0	0	0	0	0	0	0	0	0	0	0
Ankrd33b	209	55	93	68	100	35	15	1	20	20	3	6	100	24	381	228	44	76	67	18	47	12	14	11	86	41	34	4	48	13	12	8	26	141	30	34	2	12	43	35	0	1	7	2	3	0	3	1	0	0	4	1	0	0	0	0	9	3	0	2	3	2	0	4	7	0	0	0	0	6	0	8	0	3	5	0	53	12	0	2	4	18	2	185	237	60	779	835	260	0	0
Ankrd34a	1	0	1	2	0	0	0	0	0	0	0	0	0	0	0	0	0	0	0	0	0	0	0	0	0	0	0	0	0	0	0	0	0	0	2	0	0	0	0	0	0	0	0	0	0	0	0	0	0	0	0	0	0	0	0	0	0	0	0	0	0	0	0	0	0	0	1	1	0	0	0	0	0	0	4	0	0	0	0	0	0	0	0	0	0	0	0	0	0	0	0
Ankrd34b	0	0	2	2	0	0	0	0	0	0	0	0	0	0	0	4	0	0	0	0	12	0	0	0	3	1	3	2	0	10	0	1	0	0	0	0	13	5	0	0	3	0	0	2	0	1	0	0	0	0	2	0	2	5	4	1	0	0	8	0	0	1	0	0	3	0	6	0	1	0	0	0	0	7	0	0	0	0	0	5	0	0	1	10	0	0	0	0	0	0	3
Ankrd34c	0	0	0	0	0	0	1	0	0	0	0	7	0	0	0	0	0	0	0	0	0	0	0	0	0	0	0	0	0	0	0	0	0	0	2	0	0	0	0	0	2	0	0	0	0	0	0	0	0	0	0	0	0	0	0	4	0	0	0	0	0	1	0	0	2	0	0	0	0	0	0	0	0	0	6	0	0	1	0	0	0	0	0	0	0	0	2	0	0	0	0
Ankrd35	9	4	2	1	2	0	0	0	3	1	0	0	3	0	1	3	0	18	0	0	0	0	0	0	0	0	0	8	0	3	1	1	1	2	0	0	4	8	8	0	0	0	1	2	11	1	3	1	4	0	2	1	0	0	0	0	8	0	0	0	0	0	0	0	0	4	1	0	4	0	0	0	0	0	0	3	0	0	16	2	9	45	14	49	64	35	38	87	21	10	3
Ankrd36	3	0	1	0	0	0	3	0	1	2	1	3	1	4	0	0	1	0	0	0	2	5	0	3	1	0	2	3	0	0	0	0	1	0	1	2	0	0	1	0	0	1	0	4	0	0	0	0	0	0	3	0	2	1	5	0	0	0	0	0	0	1	0	1	0	1	0	1	1	0	1	0	0	0	9	4	3	0	3	1	0	0	3	0	0	0	0	1	0	0	6
Ankrd37	38	17	40	23	36	12	27	11	30	20	27	24	36	20	56	22	285	246	248	129	130	161	143	106	123	101	248	168	311	122	48	44	79	159	74	121	4	11	142	36	1	43	16	19	24	24	94	52	56	17	69	24	38	64	162	47	153	77	69	43	38	33	30	23	10	3	0	9	16	0	12	7	13	3	4	17	17	10	29	12	22	11	6	24	5	6	7	4	0	35	12
Ankrd39	459	173	236	358	420	158	342	97	289	224	208	245	616	305	231	234	235	246	363	231	272	247	186	182	305	257	266	248	414	170	93	105	212	304	163	161	102	134	349	82	78	287	250	137	336	150	435	211	164	66	243	61	615	298	487	201	639	308	392	193	293	233	352	270	300	197	297	318	165	315	303	247	164	217	206	256	239	120	571	250	320	276	74	155	167	43	273	160	47	382	237
Ankrd40	115	51	84	71	98	42	99	35	83	85	104	131	178	101	176	111	219	163	180	135	182	200	111	71	189	77	110	69	272	110	137	104	252	268	132	147	105	83	117	86	72	100	121	83	94	93	130	61	65	43	171	43	126	221	216	116	166	80	231	79	153	59	71	99	188	65	117	98	73	126	138	65	57	77	115	91	115	45	231	100	127	131	34	170	120	31	135	68	54	212	131
Ankrd42	19	11	15	7	31	0	17	6	10	13	8	11	8	1	2	4	5	0	1	1	0	0	0	0	8	0	4	0	0	2	1	0	2	5	1	6	4	4	0	1	0	0	1	0	0	5	9	1	1	0	3	0	2	6	1	1	2	0	0	0	2	0	0	0	6	0	0	4	2	0	10	0	0	0	6	8	1	0	0	2	5	10	2	4	9	0	3	13	4	0	0
Ankrd44	304	117	177	179	377	154	451	105	398	305	544	888	1880	1181	701	498	1636	1511	2565	1830	2587	2208	1779	1114	1400	1055	2255	1528	2682	1523	547	313	723	1025	645	924	356	263	2059	358	208	715	738	527	695	471	468	247	426	178	730	243	1386	929	2794	1422	3198	1522	2934	1364	2372	1748	1709	1839	2018	1317	2840	2827	2041	2430	2934	1568	1373	2573	2125	2698	1275	698	1658	977	875	943	146	1962	1322	301	1247	693	314	1520	976
Ankrd45	0	0	0	0	1	3	0	0	0	0	0	0	1	0	4	4	2	0	0	0	4	10	0	0	3	0	3	0	0	0	0	0	0	0	0	1	0	0	0	0	0	0	0	3	0	0	2	0	0	0	2	0	1	0	3	0	0	0	0	3	0	0	0	13	1	0	3	1	0	0	2	0	0	2	3	0	5	1	0	0	0	0	0	0	1	0	4	0	0	0	0
Ankrd46	1011	445	633	723	741	459	730	203	652	527	505	473	1427	686	503	491	232	280	409	471	323	476	449	259	448	325	355	338	620	233	93	124	252	288	206	146	172	157	527	106	129	426	545	418	732	480	956	532	467	258	776	244	689	524	853	423	639	324	477	282	369	267	251	415	342	131	388	284	212	329	239	170	156	242	255	250	310	110	298	282	204	254	110	269	199	78	268	211	64	526	295
Ankrd49	614	115	398	308	543	176	516	131	404	252	422	299	1136	379	442	283	398	331	398	253	296	607	293	195	567	333	366	256	603	206	167	96	130	344	245	239	159	111	448	144	61	356	239	305	562	273	516	217	253	141	549	143	195	138	324	188	435	117	277	143	469	131	267	196	262	54	184	128	89	27	151	96	45	93	139	168	133	68	129	71	84	203	16	363	207	62	444	190	74	502	203
Ankrd50	94	30	55	41	62	41	69	12	60	56	60	53	184	93	54	29	40	36	51	68	69	107	56	45	80	38	67	58	180	40	14	11	11	89	27	46	59	41	70	44	50	39	71	29	64	41	63	60	48	13	91	34	1017	977	409	167	249	74	154	46	73	48	67	91	173	91	277	276	126	198	253	142	147	182	166	160	151	42	320	168	135	291	102	118	100	32	130	42	20	111	69
Ankrd52	274	108	166	157	297	121	296	81	221	156	239	293	642	393	415	572	182	503	368	420	543	341	434	301	319	239	313	397	361	262	155	180	290	430	448	230	119	134	400	51	33	185	203	119	424	139	789	197	418	119	636	130	393	327	577	306	266	274	202	168	115	169	158	174	264	111	238	295	208	196	230	133	145	271	130	273	277	70	330	167	121	241	109	278	206	40	357	227	44	200	176
Ankrd53	0	0	1	3	0	0	2	0	0	0	0	0	0	4	0	0	7	0	0	0	2	0	0	1	0	0	1	3	10	0	3	2	1	0	4	2	1	0	0	0	0	0	0	0	1	0	2	1	3	0	1	0	2	11	5	0	12	1	0	3	0	0	2	3	0	1	1	4	2	0	0	0	2	1	6	0	0	0	0	2	0	3	1	3	0	0	0	1	0	4	3
Ankrd54	576	252	555	457	496	189	599	162	566	308	444	491	1357	839	784	701	599	589	611	438	592	642	364	232	409	271	700	334	562	325	304	250	327	481	314	304	201	194	613	168	89	408	411	303	729	331	797	329	415	151	805	206	823	402	463	307	597	221	474	188	548	296	298	255	723	210	362	564	345	232	416	323	267	289	395	317	360	128	1031	529	635	762	253	302	173	65	377	161	105	610	356
Ankrd55	0	0	0	0	0	1	3	0	0	0	1	6	1	3	8	0	12	3	3	8	1	3	1	0	6	2	0	0	0	0	5	3	32	44	3	7	179	283	6	32	120	2	0	0	3	0	1	2	4	3	4	0	37	39	76	56	194	113	1	1	68	20	88	61	0	2	0	0	0	0	0	0	0	3	9	0	0	0	0	6	5	3	1	18	38	14	23	23	21	6	0
Ankrd6	29	6	31	29	19	21	85	22	85	79	81	45	49	20	64	70	25	10	0	5	0	0	0	4	3	8	0	10	0	1	0	0	2	1	0	1	9	30	2	9	0	90	210	27	5	3	21	3	22	2	9	13	487	321	79	22	26	1	5	8	10	0	9	0	73	0	0	0	0	0	0	0	1	8	7	2	287	102	233	181	272	226	77	9	1	0	24	2	1	0	4
Ankrd60	0	0	0	1	1	0	0	0	0	0	0	0	0	0	1	0	0	0	0	0	0	1	0	1	0	0	0	0	0	0	5	0	0	1	0	0	0	0	0	0	0	0	0	0	0	0	0	0	1	0	0	0	0	1	0	0	0	0	0	0	0	0	0	0	0	0	0	0	0	7	0	0	0	0	0	1	0	0	0	0	0	0	0	0	0	0	0	0	0	0	2
Ankrd61	7	2	0	12	3	6	2	0	7	4	1	5	4	3	8	3	11	16	12	3	5	3	4	4	12	16	10	17	8	8	1	1	1	9	4	5	3	0	3	0	0	6	4	4	7	1	12	7	1	1	4	0	12	5	7	8	12	6	6	2	5	7	7	8	1	8	4	10	11	0	13	2	3	6	3	3	5	3	5	2	4	8	0	6	7	3	12	12	1	10	4
Ankrd63	104	24	14	22	41	10	4	1	4	8	0	14	50	4	2	0	10	0	0	0	0	0	1	0	0	0	0	0	0	0	0	0	0	0	0	0	0	0	0	0	0	0	1	0	0	0	0	0	0	0	0	0	0	0	0	0	0	0	0	0	0	0	0	0	0	0	0	0	3	0	0	0	0	5	0	2	0	0	22	15	27	37	3	0	0	0	0	0	0	0	2
Ankrd65	3	0	0	0	0	0	0	0	0	0	0	0	0	0	0	0	0	0	0	0	3	0	0	0	0	0	0	0	0	2	0	0	0	0	0	0	0	0	0	0	0	0	0	0	0	0	0	0	0	1	0	0	1	2	0	0	0	0	0	1	0	0	0	0	0	0	0	0	0	0	0	1	0	0	3	0	0	0	0	0	0	0	0	0	0	0	2	0	0	0	0
Ankrd66	0	2	0	1	0	0	0	0	0	0	0	0	0	0	0	0	0	0	0	0	1	1	0	0	0	0	0	0	0	0	2	0	0	0	0	1	11	0	0	0	0	0	0	0	0	0	0	0	0	0	0	0	0	2	0	0	0	0	0	0	0	0	0	0	0	0	0	0	0	0	0	0	1	0	0	0	0	0	0	0	0	0	0	0	2	2	0	0	0	0	0
Ankrd7	0	0	4	2	2	0	4	1	1	0	0	0	1	2	9	15	4	0	0	0	0	4	0	0	2	0	2	0	0	1	10	3	6	6	0	0	0	1	2	0	0	1	1	0	0	6	0	0	0	0	4	1	0	0	0	0	1	0	2	0	3	2	7	0	10	0	4	0	4	0	0	0	0	9	1	13	3	4	0	2	6	2	1	12	5	0	3	0	0	0	0
Ankrd9	66	43	90	79	71	18	99	30	63	40	67	44	177	122	303	224	270	275	91	34	169	113	59	20	11	14	35	45	90	37	64	61	125	112	107	55	15	35	228	49	11	55	46	56	132	67	163	66	137	34	184	37	41	28	91	34	93	35	17	4	51	36	25	22	18	15	71	82	12	4	66	44	31	38	38	92	36	14	79	17	15	51	22	44	25	7	51	49	22	51	36
Anks1	1937	613	986	1096	1422	636	1454	487	1169	1102	913	1540	4035	1116	1139	886	156	122	160	121	142	182	81	77	43	68	148	97	225	89	57	49	96	120	31	63	77	42	137	136	36	918	1422	1093	1654	930	1354	513	394	146	621	159	597	312	324	182	148	69	184	82	110	117	115	169	226	124	314	259	202	302	176	165	155	232	228	290	150	84	313	177	86	138	47	164	164	30	297	194	40	144	136
Anks1b	2	6	2	0	7	1	0	1	4	1	1	0	9	0	0	0	5	3	22	1	3	0	0	0	3	2	7	0	3	6	2	2	0	3	1	7	3	5	7	2	0	4	7	2	0	2	3	1	0	0	1	1	1	11	1	0	1	3	4	9	7	1	0	10	3	0	3	4	1	0	4	3	2	2	14	12	3	2	3	10	15	3	0	0	7	1	1	4	2	2	13
Anks3	620	206	379	330	456	222	495	99	425	309	367	438	1292	666	426	293	791	911	732	859	706	840	503	396	616	447	626	593	943	455	200	209	287	467	270	393	168	247	959	125	186	362	357	323	806	449	1101	363	214	76	290	86	691	370	694	394	710	244	469	256	471	302	316	346	473	215	489	424	296	498	351	239	239	455	328	374	285	120	591	363	329	439	182	750	461	88	566	495	162	1430	853
Anks4b	0	0	0	0	0	0	0	0	0	0	0	0	0	0	0	0	0	0	0	10	0	0	0	0	1	0	0	0	0	0	1	0	0	0	0	0	2	1	0	0	0	0	0	0	0	0	0	0	0	0	0	0	0	0	0	0	0	0	1	0	0	0	0	2	1	0	0	0	0	0	0	0	1	0	0	0	0	4	7	4	1	4	2	0	0	0	0	0	0	0	2
Anks6	7	4	5	4	3	1	2	2	10	2	1	1	10	9	0	0	1	0	8	0	9	0	4	0	0	0	6	0	0	0	1	1	0	1	1	0	0	0	6	0	0	5	5	1	5	0	0	0	0	0	0	0	4	7	7	1	0	1	0	2	0	2	1	1	3	1	7	2	1	33	1	0	1	4	3	9	243	87	45	21	15	19	1	16	8	1	12	2	1	15	14
Ankub1	7	2	9	0	7	1	0	0	1	0	4	0	2	2	0	1	6	0	0	0	0	0	3	0	7	6	3	1	0	0	3	4	5	1	0	5	10	55	20	10	21	0	0	1	1	0	0	0	0	0	0	0	0	9	1	0	2	0	0	4	0	0	0	7	6	0	3	0	0	0	6	0	0	1	1	0	0	0	0	0	0	0	1	12	18	0	0	3	0	36	29
Ankzf1	651	176	242	271	497	199	449	135	345	357	286	250	1012	353	279	242	383	363	531	338	435	398	257	255	595	334	403	275	352	277	88	85	84	196	182	159	166	122	499	108	128	287	302	174	284	178	282	130	93	60	140	64	402	170	401	190	416	123	512	174	439	283	202	214	472	154	381	407	245	288	247	235	122	259	238	336	288	103	667	363	304	506	163	527	265	69	372	278	65	524	264
Anln	97	21	226	203	96	52	282	79	254	214	263	240	1257	870	959	683	64	65	0	17	78	24	18	8	26	1	0	0	12	14	152	143	235	319	154	166	28	51	23	171	8	167	195	196	670	299	444	297	424	195	953	247	90	23	58	39	170	102	0	4	11	5	3	10	39	8	37	32	3	3	22	45	3	6	35	0	25	4	28	6	23	19	13	43	90	2	42	52	12	15	7
Ano1	4	2	2	3	1	2	0	2	0	2	3	0	0	0	0	0	7	0	0	0	13	8	0	0	3	0	1	0	0	0	0	0	0	12	0	1	0	0	3	1	0	0	1	0	1	0	2	0	0	0	0	0	4	8	1	0	1	0	0	0	2	0	0	8	2	1	0	0	2	11	2	0	0	3	6	7	8	0	0	0	4	2	1	1	0	0	0	0	6	0	0
Ano10	271	62	77	87	283	126	273	60	290	214	211	189	680	227	177	106	239	199	244	253	344	268	187	85	206	143	253	184	259	113	59	58	92	99	95	109	112	133	311	44	124	217	306	138	177	94	86	44	49	29	116	25	297	169	372	191	222	132	203	119	236	111	195	227	275	94	160	133	92	3	75	101	93	142	119	142	87	75	722	421	312	475	109	113	133	37	213	116	51	212	156
Ano2	1	0	1	0	4	1	0	0	0	0	0	0	0	0	0	0	4	0	0	0	1	4	1	2	2	0	1	0	0	0	0	0	4	4	2	4	1	0	2	1	0	0	0	0	0	0	0	0	0	0	0	0	5	4	0	0	0	4	0	0	0	0	0	1	0	2	2	0	2	5	5	2	0	4	3	0	11	0	0	0	1	0	1	0	0	0	0	1	1	0	3
Ano3	0	0	0	0	0	0	1	1	0	0	0	0	0	0	0	0	1	3	0	2	0	0	0	0	0	0	8	0	2	2	1	0	4	3	0	5	0	0	2	0	0	2	8	0	1	0	0	0	0	0	1	0	4	5	3	0	0	1	0	0	0	3	0	1	3	1	3	0	1	0	0	0	0	12	3	10	4	0	6	6	1	4	0	0	1	4	0	1	2	5	4
Ano4	0	1	2	0	2	0	4	0	0	0	3	4	3	9	0	0	1	0	0	0	4	0	3	0	1	4	3	2	0	0	4	0	4	1	0	3	0	0	0	1	1	6	2	3	0	0	4	0	0	0	2	0	0	2	3	1	0	4	0	0	3	1	1	0	6	2	2	1	0	3	6	0	0	13	7	0	2	0	0	3	3	1	3	3	7	0	0	1	2	0	0
Ano5	2	3	0	0	6	0	3	0	0	0	0	0	0	1	0	0	2	2	1	0	0	0	1	10	4	0	1	0	3	0	10	0	0	11	2	7	1	0	2	1	0	0	0	0	0	3	1	0	2	0	0	0	15	5	0	2	0	0	3	1	0	0	0	0	0	1	5	4	0	0	0	4	0	4	9	3	0	3	1	2	5	0	1	7	0	0	1	2	3	1	5
Ano6	821	287	382	496	562	208	458	113	383	368	273	269	1036	518	882	766	748	702	806	851	839	790	582	338	550	388	646	425	775	396	201	166	346	525	183	357	498	69	1087	176	81	236	264	349	1143	811	1981	895	1517	836	3528	844	2966	2484	1198	614	1172	571	1030	392	613	494	527	504	482	184	412	364	206	316	337	193	170	256	297	416	336	109	312	144	235	284	109	442	303	57	719	640	168	573	340
Ano7	38	8	27	8	35	16	9	6	20	12	3	9	27	7	0	1	2	9	9	0	5	16	0	12	5	1	3	4	11	4	4	1	2	28	15	4	3	7	20	0	9	16	4	0	0	0	0	0	1	0	0	0	0	1	6	0	10	1	6	0	0	0	1	0	0	2	8	5	4	19	0	3	1	2	0	0	0	0	1	2	1	5	5	5	0	1	21	15	13	0	0
Ano8	4	1	7	4	1	1	13	0	3	9	4	4	13	5	0	4	0	5	0	9	17	1	3	0	2	4	4	21	5	2	5	2	5	6	9	0	0	0	10	1	0	1	9	1	3	5	27	2	8	3	9	6	2	2	5	13	7	8	1	2	10	2	4	2	11	1	10	38	9	2	0	0	7	9	10	5	5	3	4	2	14	15	8	4	0	0	2	6	0	14	15
Ano9	8	6	2	1	1	2	1	2	0	1	0	0	1	1	6	0	0	0	0	2	3	0	0	0	5	1	6	0	0	0	0	0	2	0	0	1	3	0	1	3	1	0	0	1	0	0	0	0	0	0	0	0	0	1	0	0	6	3	3	2	0	0	1	0	11	2	2	3	1	0	1	0	0	4	1	7	0	1	17	7	5	2	3	0	9	0	0	2	1	0	0
Anp32-ps	2	1	1	1	2	3	0	0	4	0	0	5	8	1	3	2	0	1	0	3	0	1	0	0	2	0	1	0	2	0	0	1	0	3	0	1	0	0	0	0	0	1	0	2	2	1	2	0	2	0	0	0	4	0	2	0	10	1	0	0	4	0	2	0	1	2	1	3	1	1	0	1	1	1	0	1	1	0	1	2	3	8	0	0	0	0	0	0	0	0	0
Anp32a	160	63	107	104	158	67	156	34	176	107	136	106	378	179	245	199	149	134	147	90	127	171	146	92	91	67	112	54	194	95	59	40	106	117	119	103	22	26	90	86	13	173	110	75	174	89	184	91	124	63	248	55	71	66	205	112	150	104	142	66	112	88	107	148	94	73	155	137	78	133	121	66	64	77	111	110	122	48	164	122	78	145	28	116	76	8	45	22	23	173	81
Anp32b	637	357	832	1428	1029	719	2219	659	1470	1636	941	854	2503	1403	1323	1654	309	304	739	710	578	965	949	489	615	641	691	564	881	639	806	991	1320	2927	1968	1167	156	398	756	449	117	542	1402	716	1538	707	2890	1636	2206	1513	4976	1673	550	601	924	884	635	777	255	234	486	268	419	580	268	138	312	617	559	557	784	411	444	482	239	593	497	355	284	173	421	274	115	409	552	92	595	428	180	318	254
Anp32b-ps1	23	4	31	34	35	15	88	19	35	38	24	25	38	22	45	40	4	9	22	13	23	23	22	21	11	12	25	17	37	17	9	27	20	55	61	27	2	7	17	13	3	15	35	21	40	26	96	44	42	56	162	35	24	13	31	30	14	34	10	8	12	8	15	16	10	6	4	31	14	12	37	15	11	8	11	9	16	13	14	3	8	16	1	14	35	4	17	24	8	13	3
Anp32e	906	415	988	1197	741	378	1193	410	875	841	1106	1051	3554	2710	3953	3810	1070	1149	763	804	1120	1280	784	601	592	453	974	506	1032	541	693	887	2020	2116	931	1126	248	560	1032	1122	249	800	1058	1381	4264	3385	5067	3462	3794	2185	7393	2478	1790	1490	1136	590	1264	718	659	373	637	494	432	523	477	243	479	529	380	600	511	328	335	472	372	626	496	209	458	282	331	368	87	631	561	119	645	565	254	899	741
Anpep	32	11	5	6	5	2	7	1	0	5	0	1	0	0	0	0	1	3	0	0	0	0	0	1	0	0	0	0	0	0	0	4	0	2	0	1	9	1	0	0	0	0	11	0	0	0	0	1	0	0	0	1	0	0	0	0	2	0	2	0	0	0	0	0	1	2	1	2	0	0	0	0	3	0	0	5	1	9	37	38	45	44	6	559	341	86	710	532	132	16	12
Antxr1	9	2	3	1	8	1	4	0	2	0	4	0	12	2	3	2	11	0	0	3	2	6	0	0	2	7	3	0	6	2	9	0	2	12	1	1	4	0	4	2	2	0	0	1	1	6	7	0	7	1	2	0	11	9	7	1	0	3	8	0	3	4	0	4	5	3	1	0	0	2	0	0	0	4	7	5	0	1	10	2	6	0	0	13	7	5	6	6	5	2	5
Antxr2	447	120	215	242	464	296	274	82	300	320	167	230	366	221	141	133	266	284	215	238	244	404	237	171	80	85	249	209	211	250	78	58	116	102	65	118	197	220	410	50	325	117	250	85	143	110	72	51	52	39	57	19	208	167	175	119	124	145	221	160	249	139	108	144	859	247	558	430	304	128	417	291	222	245	359	231	569	235	741	626	474	734	174	482	437	82	481	219	32	626	552
Antxrl	0	0	0	0	0	0	2	0	0	0	0	0	0	0	0	0	0	0	0	0	0	0	0	0	0	0	2	0	0	0	4	0	0	0	0	1	0	0	3	0	0	0	0	0	0	0	0	0	0	0	0	0	0	7	0	0	2	0	1	0	0	0	0	0	4	0	0	0	1	6	0	0	0	0	0	1	0	0	0	0	0	0	0	0	0	0	0	3	0	0	0
Anxa1	1038	346	575	711	1424	736	977	382	954	746	798	305	1267	527	1182	835	87	90	145	104	164	299	117	140	191	95	173	123	193	103	8	15	6	37	25	75	0	0	75	283	2	278	286	52	53	31	3	6	1	0	2	0	0	1	10	2	0	1	0	5	0	0	0	0	303	646	1127	2093	1679	985	1732	1171	1083	1542	1429	1386	117	43	279	206	143	288	42	332	327	78	548	485	424	13	16
Anxa10	0	0	0	0	2	0	0	0	0	0	0	0	0	0	0	0	0	0	0	2	0	0	0	0	0	0	0	0	3	2	7	0	1	9	0	1	0	0	0	0	0	0	0	0	0	0	0	0	0	0	0	0	6	3	1	1	0	0	1	0	1	0	0	4	0	1	0	2	0	1	0	0	0	0	1	0	1	0	3	0	0	1	0	0	3	0	0	0	8	0	0
Anxa11	50	34	30	33	44	23	65	17	34	25	19	51	76	55	34	37	54	56	57	66	75	67	31	34	50	33	62	32	54	39	26	23	49	26	26	39	8	28	53	2	23	10	65	26	46	39	31	29	29	13	45	11	57	46	36	31	47	48	54	29	44	44	25	45	40	37	56	68	91	29	86	39	49	83	53	68	96	33	85	110	62	85	25	43	20	2	23	35	1	33	20
Anxa11os	26	15	9	4	7	2	9	7	13	15	5	9	4	12	5	3	22	13	27	9	16	4	12	4	31	11	9	9	10	13	26	4	18	49	6	26	9	1	35	2	0	8	2	5	5	7	12	5	4	2	7	0	52	0	36	5	13	11	12	5	9	2	8	12	14	17	4	45	9	46	14	18	5	18	27	14	33	15	22	14	23	25	11	8	1	2	22	13	4	23	23
Anxa13	0	0	0	2	0	0	2	0	0	0	0	0	0	0	0	0	0	0	0	1	0	0	0	0	0	0	0	0	5	0	2	0	0	2	0	2	1	0	0	0	1	0	0	0	0	0	0	0	0	0	0	0	0	0	0	0	0	3	0	0	0	0	0	3	2	1	0	0	0	0	0	0	0	2	2	0	0	0	11	10	3	21	2	0	0	0	0	0	0	0	4
Anxa2	341	115	244	269	652	308	753	219	857	521	1492	499	242	514	5	4	103	27	118	90	95	26	49	29	22	36	50	75	41	22	1379	2006	5320	2855	1223	1498	592	537	298	600	38	710	428	1430	4503	2651	3390	1857	2510	1464	6979	1967	5110	2518	267	200	465	296	53	1	121	55	181	122	234	5404	11367	14638	9286	7478	9969	7193	5731	10808	10048	8727	37	39	1671	841	330	295	60	1117	1041	376	1153	737	394	1136	677
Anxa3	31	15	38	20	15	6	112	51	82	54	947	243	85	17	0	2	4	0	1	2	0	0	0	1	0	1	0	0	0	0	0	0	0	1	1	0	53	0	1	196	0	25	57	0	0	0	0	0	0	0	0	0	6	4	5	1	0	0	0	0	0	0	1	3	1	0	2	0	2	29	0	0	0	1	4	3	0	1	6	2	0	0	2	623	824	397	1279	2061	1104	18	9
Anxa4	1023	348	626	654	972	557	914	255	868	672	322	408	841	417	96	84	136	91	127	136	55	128	133	48	174	152	228	116	195	73	19	37	79	117	90	131	124	86	95	85	115	429	391	215	250	152	175	103	53	46	40	17	18	30	13	17	59	34	12	4	16	12	48	43	6	45	79	129	35	97	76	62	62	83	94	63	148	61	300	144	150	185	52	552	561	178	1029	917	438	452	302
Anxa5	3202	1111	1522	1632	1965	843	1211	361	1070	770	970	338	538	484	194	153	264	215	303	340	206	264	240	157	302	199	422	384	772	285	18	36	61	82	78	100	752	698	299	584	340	582	591	188	366	189	178	127	170	134	250	110	1505	1111	2020	1012	993	522	1019	592	811	317	502	392	278	223	621	855	487	632	471	444	381	623	548	530	340	160	2849	1358	1659	2670	928	2348	1779	519	3503	2290	1436	1901	1182
Anxa6	696	265	313	426	992	563	815	245	906	724	901	1020	2405	1510	741	650	2054	1648	2578	2026	2430	2896	1800	925	1789	1273	2349	1205	2070	1185	70	79	127	569	362	853	959	1238	2265	542	515	1228	1400	664	1392	893	1229	585	555	348	785	206	654	419	5535	2714	5496	2952	3265	1712	4424	2690	1607	2235	3427	2447	5834	6088	3827	4247	4731	3049	2727	4163	4367	4037	2431	1191	8015	4191	2621	2349	877	2967	2423	555	4970	3403	1441	1649	920
Anxa7	1572	513	704	746	1074	421	816	265	707	464	589	421	844	571	612	508	828	826	1184	563	756	889	501	435	728	484	896	529	1255	437	256	287	564	685	358	535	802	1115	1074	496	606	398	468	450	423	287	441	231	165	111	240	70	900	358	472	250	521	311	593	228	626	343	255	257	440	263	584	687	490	329	443	356	336	493	474	487	626	214	1330	710	597	602	186	547	402	113	1773	1157	483	1633	938
Anxa8	0	1	0	1	1	0	0	0	0	0	0	1	0	0	0	0	0	0	0	0	0	2	0	1	0	0	16	0	0	0	0	0	0	0	2	0	1	0	1	0	0	0	0	0	0	0	0	0	0	0	0	0	7	1	3	0	10	3	5	1	0	0	0	0	0	15	59	57	15	172	99	12	11	48	85	62	0	1	0	3	0	2	2	0	0	1	0	0	0	0	0
Anxa9	242	99	211	215	203	102	145	52	134	110	64	38	96	16	18	12	23	5	33	18	1	7	4	11	25	33	4	18	0	6	4	12	6	11	50	6	50	27	3	29	32	30	44	33	30	11	17	12	13	1	14	3	11	5	8	0	0	0	8	0	0	7	6	2	2	10	27	36	23	0	37	13	13	41	18	18	0	0	15	4	2	0	2	7	12	5	16	16	5	93	64
Aoah	45	12	21	18	9	19	45	10	26	13	98	36	33	14	2	2	0	0	0	1	0	2	1	1	0	0	0	0	0	0	3	0	2	0	1	1	7	0	1	4	0	10	6	4	0	0	3	0	0	1	1	0	0	4	0	0	1	0	0	0	0	0	0	0	4	606	1361	1131	844	1360	1086	683	577	776	890	1025	3	0	403	188	182	147	24	19	0	3	12	12	0	13	18
Aoc1	0	1	0	0	0	0	0	0	0	0	2	0	0	0	0	0	0	0	0	0	0	0	0	0	0	0	0	0	0	0	0	0	0	0	0	0	0	0	0	1	0	0	1	0	0	0	5	0	0	0	0	0	0	0	0	0	0	0	0	0	2	0	0	0	0	1	2	0	0	0	1	0	0	0	0	0	0	11	51	16	24	45	9	2	0	7	0	2	0	0	0
Aoc2	61	24	40	17	30	8	27	11	18	16	23	13	61	15	26	25	21	34	51	30	12	41	22	14	49	29	38	44	34	15	69	31	38	81	45	22	5	10	42	13	9	23	27	12	24	24	68	39	42	16	44	11	38	34	78	24	93	20	62	26	96	43	41	42	34	8	35	35	21	23	21	23	10	20	25	26	19	0	19	9	2	22	1	28	13	2	48	24	11	30	6
Aoc3	0	0	0	0	1	0	0	0	0	0	0	0	2	0	0	0	0	0	0	0	1	0	0	0	0	1	0	0	0	0	5	0	1	4	1	3	0	0	2	0	0	0	3	1	0	0	0	0	1	0	0	0	2	1	0	0	4	0	0	0	0	0	0	0	1	0	0	0	0	0	3	0	0	8	1	3	0	0	0	0	0	0	0	0	2	0	0	1	0	0	0
Aopep	662	205	370	331	593	268	548	158	468	330	558	424	1492	603	829	500	507	613	413	282	350	349	195	172	239	198	282	165	366	205	216	171	389	457	318	306	237	277	367	229	114	1105	1319	693	1024	561	1005	313	397	141	820	150	786	340	930	423	1281	582	537	321	843	521	685	687	1171	129	216	251	182	181	193	169	157	223	210	185	321	97	496	295	403	449	97	103	95	15	99	41	9	282	146
Aox1	0	1	0	0	0	1	3	0	5	0	0	0	0	0	2	0	2	0	2	0	0	0	5	5	9	0	2	0	1	3	0	0	8	1	4	4	1	1	7	2	0	15	10	3	0	0	0	1	0	0	2	0	9	1	0	0	1	0	0	0	0	0	0	1	1	0	6	0	0	0	14	1	0	0	9	1	0	1	2	1	9	0	4	0	4	3	1	0	0	4	0
Aox2	14	3	4	2	1	0	0	0	2	5	1	4	1	3	0	1	7	16	2	9	6	3	0	1	10	6	10	1	2	10	0	4	4	2	0	2	0	0	1	5	1	0	1	0	0	4	2	0	0	0	0	0	6	3	2	1	10	7	0	1	2	0	0	0	4	4	11	2	0	0	6	0	1	1	3	1	0	1	0	2	3	1	0	1	0	2	0	2	0	51	14
Aox3	2	2	0	0	8	3	5	0	0	0	0	2	0	0	1	0	2	0	0	0	3	0	1	4	5	0	15	0	10	3	5	1	3	1	1	2	6	0	1	1	0	4	1	0	0	0	0	0	0	0	3	0	4	0	1	2	0	0	0	0	0	4	0	6	4	3	3	1	6	0	10	0	0	3	2	1	3	5	4	3	1	6	0	0	1	1	0	8	3	1	5
Aox4	2	1	9	0	8	4	1	0	5	6	9	0	6	3	9	0	3	0	6	19	6	3	10	2	48	14	11	5	0	12	2	0	0	2	1	1	3	1	3	0	1	0	0	0	0	1	1	0	0	0	1	0	4	5	8	2	2	5	1	0	0	2	0	0	7	3	0	15	2	23	4	0	3	0	4	11	0	0	4	2	0	2	3	0	4	0	0	4	1	0	1
Ap1ar	152	48	146	241	193	126	179	62	139	167	150	172	649	362	818	657	136	180	242	248	182	330	201	139	176	106	173	129	223	126	79	75	97	161	111	126	77	53	311	144	29	88	219	120	290	173	395	145	166	91	265	74	282	252	288	197	393	190	130	80	279	203	124	180	108	40	103	102	88	5	146	65	78	72	53	86	79	43	200	144	192	254	69	168	207	25	248	265	64	197	109
Ap1b1	1323	438	714	806	1044	430	1042	237	784	698	647	557	1945	850	860	651	1095	1220	1413	1171	1082	1643	982	632	985	684	983	646	1267	717	327	310	503	792	507	565	265	282	1421	274	183	564	775	546	886	538	917	499	519	255	907	288	786	579	2825	1382	1491	712	1653	720	1146	586	524	707	1539	497	1216	1060	747	928	827	691	577	819	882	597	650	324	1256	513	595	566	164	1225	810	105	2101	1393	180	1052	564
Ap1g1	511	180	293	333	375	212	441	103	314	343	331	281	863	504	518	462	734	716	557	580	781	808	643	328	548	302	581	500	740	406	161	161	357	401	223	396	265	173	729	192	209	245	429	264	411	235	406	292	242	167	455	173	502	514	885	489	515	333	455	226	355	283	386	326	659	257	576	616	379	471	578	337	282	457	563	440	319	145	493	284	263	406	103	389	417	73	518	484	94	560	445
Ap1g2	538	131	263	318	573	229	653	170	528	437	408	436	1516	546	609	491	750	542	932	785	658	954	656	385	665	468	956	526	967	582	259	252	514	635	446	543	214	223	955	160	169	422	610	329	427	273	498	219	234	156	510	147	441	368	675	219	857	402	862	427	777	553	554	514	761	447	1121	1041	678	877	674	611	574	877	782	652	580	273	882	449	470	504	171	532	561	159	860	751	278	677	419
Ap1m1	1948	675	1319	1278	1634	696	1733	454	1446	1172	1325	1213	3771	1589	2325	1991	2689	2133	2296	1758	2749	3082	2102	1243	1163	897	2524	1500	2970	1401	606	645	1019	1760	1227	1484	315	375	2696	436	146	957	1169	779	1715	963	1921	893	995	491	1701	498	1251	841	1865	985	1266	744	1344	674	1206	873	830	911	922	487	1205	1271	848	998	1024	776	679	1016	954	1026	746	306	1223	683	553	810	245	838	599	186	867	742	297	1390	763
Ap1m2	16	0	0	8	13	3	13	1	2	0	0	5	11	27	6	8	34	7	21	27	18	28	41	9	48	28	70	56	65	26	15	16	26	27	19	26	1	5	40	12	3	8	3	0	0	3	2	3	0	0	3	0	24	0	21	8	30	23	31	13	40	15	10	4	4	37	70	61	20	34	20	40	39	45	22	14	1	0	8	2	0	14	4	0	20	0	4	0	0	193	159
Ap1s1	507	267	510	486	429	193	571	166	427	337	506	333	1165	492	694	735	237	108	125	138	154	217	102	70	193	155	127	104	173	76	109	139	316	443	229	276	143	177	219	228	71	318	419	323	572	347	696	338	401	184	716	167	297	191	448	285	291	197	200	115	204	132	175	194	304	132	303	291	152	244	239	191	118	248	181	164	213	95	477	240	162	290	83	116	129	21	191	120	72	516	284
Ap1s2	83	39	97	123	147	75	302	102	251	335	505	252	195	271	239	211	804	689	431	340	910	195	430	191	188	201	165	160	441	238	131	186	418	529	258	361	140	94	562	165	58	136	184	100	118	102	67	75	89	88	215	132	215	147	253	146	227	146	192	128	212	159	176	271	414	284	419	393	323	214	411	235	249	395	288	319	124	107	497	402	473	615	65	1216	978	246	490	410	196	264	164
Ap1s3	14	4	7	10	13	9	12	6	7	12	5	8	25	30	13	21	45	57	34	60	77	35	61	28	42	24	56	31	23	42	34	19	48	40	35	52	2	3	75	6	6	19	13	13	4	3	6	3	7	7	2	8	14	8	17	21	22	12	6	11	7	12	8	3	9	7	4	1	2	0	15	4	2	6	5	4	18	15	6	7	8	2	1	74	52	21	85	54	66	35	37
Ap2a1	247	119	160	252	220	132	286	93	151	203	178	237	510	299	270	352	224	303	185	171	332	313	250	152	198	173	270	184	269	180	92	96	125	160	141	195	61	184	309	56	80	160	180	168	238	176	299	177	137	68	321	112	239	147	285	223	193	132	152	149	166	172	123	174	146	77	138	171	145	247	231	99	129	172	165	219	180	56	233	266	211	202	107	141	127	23	166	92	9	273	151
Ap2a2	1151	373	637	606	898	262	926	263	814	614	857	987	2487	1143	840	808	571	454	511	463	433	580	363	286	559	370	741	450	668	510	139	100	217	347	218	253	486	397	459	341	254	595	681	395	860	665	994	594	549	283	1053	268	457	430	1829	1051	899	395	850	406	729	348	421	445	903	264	543	578	378	385	362	302	312	379	452	402	655	201	1143	585	443	639	240	630	430	65	879	442	93	919	608
Ap2b1	432	186	265	286	333	197	412	128	286	232	227	299	805	567	502	538	421	755	546	528	730	662	831	406	506	482	546	535	925	430	187	148	289	360	387	302	305	415	633	113	262	300	312	244	364	258	489	255	217	175	517	100	491	389	570	372	469	279	567	222	366	256	270	426	448	290	466	501	387	263	529	323	269	535	360	626	497	188	574	478	427	523	167	442	449	81	752	467	186	643	450
Ap2m1	812	242	425	468	516	228	525	155	442	356	381	405	1255	582	563	570	522	496	548	445	531	597	479	332	378	255	528	305	722	288	186	276	522	523	330	348	235	428	530	147	141	316	431	324	476	301	484	273	341	168	496	161	470	308	579	333	596	333	457	278	442	267	346	369	425	236	568	533	360	429	379	379	314	437	384	435	386	222	645	380	378	470	158	405	273	80	474	362	175	461	344
Ap2m1-ps	39	19	27	25	21	8	36	8	27	19	26	41	64	36	40	37	23	14	20	13	22	14	25	11	11	7	21	12	19	9	11	7	37	22	11	20	12	13	14	4	10	24	20	25	23	22	42	19	33	11	42	10	9	4	33	16	33	31	20	2	15	10	6	14	5	4	15	26	7	17	16	10	5	9	16	7	16	3	34	15	10	19	5	10	5	5	15	23	5	19	5
Ap2s1	733	272	591	559	509	188	537	191	410	353	606	458	1243	754	946	954	576	535	470	329	530	526	443	298	375	250	408	299	545	347	449	459	748	746	521	511	215	286	540	359	116	422	412	342	609	438	730	296	568	201	782	280	593	308	732	373	506	330	385	189	347	291	378	366	424	266	689	657	450	342	473	465	316	466	407	398	364	163	730	396	268	454	118	375	339	123	633	409	346	631	373
Ap3b1	1464	453	697	718	1110	480	943	247	833	574	740	649	2491	1169	930	820	999	1043	821	810	1168	937	902	447	847	661	905	605	827	492	372	288	513	814	561	563	380	352	914	221	148	728	744	525	884	474	927	324	468	258	798	142	1175	697	1162	477	904	487	757	352	658	481	633	581	1092	495	1084	1063	595	985	787	504	446	786	635	884	853	287	1016	731	657	799	211	811	580	161	1051	805	216	1215	530
Ap3b2	0	0	0	0	0	0	1	0	1	0	0	0	0	0	1	3	5	0	0	1	0	0	0	0	0	0	4	0	0	0	0	0	0	1	0	0	0	0	3	0	0	2	0	0	2	0	0	0	2	0	1	0	0	7	0	0	0	0	0	0	0	0	0	1	0	0	0	0	4	0	1	0	0	4	1	3	0	0	2	0	0	0	1	0	0	0	0	1	0	8	3
Ap3d1	1047	343	524	728	790	342	741	175	580	495	498	614	1703	836	642	618	1225	1162	1120	1038	1227	1366	878	501	718	600	1192	681	1061	700	602	355	750	984	500	742	513	605	1261	329	448	442	653	400	722	389	796	354	297	206	609	196	1230	1099	1300	671	982	588	911	507	719	637	509	554	850	467	1052	856	728	746	858	507	517	918	866	820	975	358	1884	1147	872	1308	441	1096	768	142	1950	1442	314	2174	1215
Ap3m1	432	127	301	345	382	223	338	126	313	290	304	257	793	497	451	371	512	310	377	373	409	560	310	248	449	269	488	369	482	254	159	106	217	191	199	295	389	420	445	160	295	277	351	277	325	205	442	257	234	173	482	144	506	384	619	406	454	228	562	276	460	359	325	361	448	250	480	406	294	360	491	223	285	390	331	411	177	72	351	214	227	282	48	283	333	106	374	280	82	623	411
Ap3m1-ps	0	0	0	0	0	0	0	0	2	0	0	0	1	2	1	0	0	1	0	1	1	0	0	1	0	1	0	0	0	0	0	0	0	0	0	0	2	1	0	0	0	0	0	0	0	2	0	0	0	0	0	0	0	0	1	1	0	1	1	0	0	2	0	0	1	1	2	1	0	1	1	0	0	2	1	1	0	0	0	0	1	0	0	0	0	0	1	0	0	0	0
Ap3m2	136	53	54	36	93	22	13	11	39	41	105	99	638	238	29	44	202	168	232	187	274	285	193	108	246	171	255	125	363	154	120	51	113	263	98	201	50	37	207	22	40	133	114	52	47	54	74	25	14	15	21	3	145	96	185	56	120	95	311	116	243	170	120	165	195	76	188	163	86	242	126	72	87	125	111	311	199	117	324	157	153	289	74	150	109	17	127	125	50	341	320
Ap3s1	33	18	29	31	49	20	58	30	60	28	262	71	60	83	69	49	37	33	29	19	21	20	19	14	12	8	17	11	10	26	13	12	44	49	22	13	50	76	34	90	57	56	57	76	284	127	214	146	392	148	778	324	715	625	132	119	93	102	39	25	74	43	53	57	127	32	72	103	66	93	74	47	87	58	61	62	119	83	130	85	106	144	14	52	52	15	107	85	51	46	29
Ap3s1-ps1	1	5	1	5	0	4	11	6	5	7	57	5	4	17	18	10	10	8	1	1	2	2	3	1	2	0	7	5	1	4	2	4	6	5	6	2	4	7	9	6	4	11	10	10	49	22	55	32	74	14	119	50	121	83	28	23	18	13	15	6	9	9	6	9	11	4	3	10	4	12	6	16	14	7	9	19	25	12	17	11	17	17	3	12	3	4	23	11	3	5	4
Ap3s1-ps2	1	0	0	0	3	2	3	2	7	3	11	1	6	3	8	5	1	1	0	0	3	2	2	0	1	2	0	4	1	1	0	0	0	0	0	1	0	4	2	6	0	4	2	5	21	4	18	8	20	7	51	17	47	31	7	8	5	8	2	1	11	2	4	4	11	0	7	8	2	4	0	1	2	0	6	6	10	3	8	5	3	6	1	0	5	0	4	11	4	3	1
Ap3s2	480	212	367	384	430	210	437	112	319	323	314	216	907	299	430	403	357	193	215	242	314	372	316	169	275	214	272	150	274	162	111	146	211	330	233	221	134	194	376	96	68	226	390	253	328	234	473	235	229	163	420	114	420	240	323	172	233	172	256	77	206	104	127	188	233	98	273	165	157	193	156	124	96	162	149	132	213	102	339	134	163	205	61	263	203	44	206	136	44	309	191
Ap4b1	148	46	58	77	145	53	76	30	82	101	41	75	136	78	81	40	109	126	148	134	112	200	100	70	135	97	212	91	173	149	48	44	60	89	45	76	46	45	135	35	32	60	70	63	78	58	100	63	67	33	89	26	164	68	103	46	117	55	82	36	71	52	75	76	93	74	132	117	65	91	87	50	63	88	123	94	49	29	81	37	43	95	11	96	52	27	100	38	24	78	44
Ap4e1	137	78	86	109	97	54	81	28	74	89	105	59	173	91	183	136	244	131	175	167	216	270	113	85	180	82	225	117	211	95	66	52	88	114	75	137	57	54	146	65	42	80	140	77	100	120	202	124	106	56	231	74	385	222	336	128	165	111	252	114	135	147	145	119	202	79	201	130	132	182	210	111	91	90	147	238	181	88	227	129	101	221	27	89	67	26	95	67	13	162	101
Ap4m1	309	120	219	209	331	151	263	99	277	199	169	163	602	207	166	134	214	113	233	109	167	122	109	93	153	63	157	70	178	62	71	33	128	158	77	135	56	47	82	57	46	161	234	150	184	120	160	140	92	41	149	28	76	58	138	70	136	66	86	56	73	52	28	80	61	37	65	131	44	88	84	71	30	84	69	135	124	63	187	117	95	139	34	165	129	19	133	107	39	197	133
Ap4s1	337	170	184	208	291	131	239	68	223	157	195	155	358	208	217	205	201	201	223	234	205	303	237	150	153	151	149	128	328	144	77	91	206	247	131	179	106	113	233	111	81	127	135	79	137	57	165	71	120	60	191	83	182	105	209	100	137	103	175	68	170	86	110	83	205	140	341	245	168	240	217	230	123	206	206	194	148	58	280	148	183	203	36	106	128	43	156	107	65	132	97
Ap5b1	179	91	137	156	134	78	146	67	107	112	100	133	291	227	88	105	173	252	173	336	231	215	247	124	158	130	232	198	135	163	30	75	90	60	112	67	102	130	223	39	76	69	106	65	60	58	68	38	51	29	80	32	149	135	212	121	175	78	97	185	108	104	120	157	325	121	235	290	190	87	312	190	194	284	147	300	90	49	700	404	284	241	93	235	155	66	181	152	53	269	216
Ap5m1	468	144	276	273	389	200	378	107	310	343	286	238	845	347	279	239	486	622	436	311	507	500	356	263	510	332	660	314	561	330	154	88	228	244	179	229	148	179	770	110	174	311	334	275	345	230	439	221	183	140	413	120	626	579	704	342	649	330	473	261	535	248	482	526	510	252	678	546	402	455	437	316	301	489	478	572	388	178	602	276	381	386	83	407	272	87	466	243	82	436	432
Ap5s1	104	31	66	71	113	46	86	37	99	91	125	105	377	111	102	88	144	143	119	76	141	164	106	86	133	87	124	71	152	80	28	26	79	92	53	96	61	64	123	35	53	68	75	53	114	80	120	48	45	26	99	23	68	29	123	87	108	47	93	58	114	47	43	44	131	59	176	182	89	62	130	85	75	141	57	66	66	32	188	89	74	127	41	112	71	26	86	69	25	141	86
Ap5z1	273	88	154	147	272	101	218	77	191	156	210	201	551	255	227	180	312	327	509	363	311	429	253	235	345	282	451	189	787	126	189	125	132	274	185	262	149	59	346	41	78	154	287	154	248	117	232	113	60	58	185	32	172	194	310	163	346	131	289	156	229	136	199	164	234	123	372	336	221	128	228	138	195	260	231	200	218	77	315	143	201	243	94	416	316	54	391	250	58	355	224
Apaf1	174	57	108	268	210	110	218	70	154	185	265	259	632	411	388	398	350	329	313	182	397	359	200	112	122	63	157	78	352	122	90	133	189	195	142	160	94	123	318	147	25	196	250	199	345	227	244	218	129	82	323	106	506	382	420	153	256	126	202	85	158	120	159	115	215	214	470	347	249	564	323	298	247	273	332	304	494	267	312	194	235	251	56	346	276	55	601	404	87	495	203
Apba1	65	12	11	11	17	3	9	3	2	1	50	10	23	31	3	3	1	0	1	3	4	4	0	0	0	2	9	0	0	4	0	1	0	1	0	0	7	2	15	16	8	0	5	0	0	0	1	0	0	0	0	0	0	8	1	0	0	1	3	0	0	0	0	2	12	2	1	0	0	0	0	4	1	0	13	4	0	2	0	4	3	0	0	95	41	8	81	53	7	247	180
Apba2	0	0	0	0	5	0	7	0	2	1	0	0	4	0	1	0	0	0	0	3	3	0	1	0	4	0	2	0	0	0	0	0	0	7	0	0	0	0	7	0	0	0	0	0	2	0	0	0	0	0	0	0	0	1	1	0	0	2	0	0	0	0	0	0	1	0	0	0	0	0	0	1	0	1	10	0	0	0	0	3	0	0	0	0	0	0	0	0	2	0	1
Apba3	387	101	267	187	254	91	231	86	231	140	162	142	520	219	320	220	326	257	330	217	237	177	141	125	209	110	288	167	369	120	113	62	167	280	137	130	184	129	338	67	100	156	135	157	206	144	362	162	211	48	271	74	393	199	330	119	182	139	285	88	204	138	213	83	183	44	170	109	86	58	86	113	69	112	106	40	234	75	289	121	96	258	37	122	114	23	233	150	59	306	150
Apbb1	292	117	85	78	149	65	27	9	20	14	3	13	19	8	154	99	36	49	9	13	37	19	11	14	4	8	56	13	43	26	9	6	21	3	1	4	5	10	50	19	5	4	9	1	3	3	4	2	2	1	10	3	23	4	1	9	13	6	8	1	47	7	32	9	0	1	0	10	5	0	1	10	1	1	9	9	10	5	4	9	1	12	0	0	16	1	14	0	0	8	2
Apbb1ip	152	78	88	131	218	67	147	30	190	109	127	119	333	213	84	55	278	197	256	292	236	321	176	134	236	190	277	232	342	147	156	48	86	178	154	132	103	12	266	58	10	137	164	95	119	89	163	76	76	26	137	27	455	261	323	132	310	166	525	292	515	248	249	355	448	193	334	411	348	462	438	175	187	339	319	577	102	57	271	183	193	225	34	556	407	120	286	172	108	399	356
Apbb2	73	47	66	95	109	102	93	26	46	62	21	26	147	79	72	78	50	128	12	16	46	18	8	22	15	1	5	8	40	25	7	2	8	12	3	3	4	12	64	25	11	44	63	23	59	30	49	27	22	7	18	9	103	31	42	54	63	42	59	29	29	13	22	23	35	8	32	20	1	0	13	2	9	8	1	3	193	109	3	6	3	0	8	2	11	2	8	26	1	52	47
Apbb3	381	105	194	252	285	169	232	57	176	186	121	147	495	209	175	119	357	252	525	360	328	485	272	225	298	252	414	286	532	250	98	60	114	166	229	176	80	119	443	50	66	167	258	131	230	166	325	126	110	55	221	44	434	229	619	281	452	212	460	245	369	226	238	238	361	134	321	184	156	153	206	116	129	233	221	176	167	79	388	169	141	231	47	257	198	40	177	99	33	267	221
Apc	418	109	220	190	487	141	252	68	272	178	160	201	764	336	360	254	445	512	584	336	471	540	351	240	247	225	464	307	439	255	167	76	236	195	131	222	120	91	707	122	99	179	153	106	228	115	183	85	108	57	276	47	464	399	487	334	385	158	310	155	351	175	244	223	363	118	370	313	186	376	290	185	220	190	272	406	213	55	241	126	135	288	40	290	231	46	404	233	65	932	682
Apc-ps1	6	0	1	5	3	1	8	4	4	1	2	2	3	4	2	8	7	27	2	3	0	9	3	8	1	9	16	6	0	11	5	1	4	6	4	5	4	1	6	0	5	9	10	2	2	2	11	1	2	3	0	0	8	9	9	11	5	7	9	7	4	14	5	19	7	1	18	4	2	0	23	3	6	5	4	5	0	1	3	0	0	10	0	13	9	3	9	11	1	13	4
Apc2	46	23	12	18	27	2	20	6	16	10	1	3	0	10	0	5	1	17	20	8	22	34	8	6	33	1	11	14	8	6	2	4	0	7	11	11	1	2	3	5	9	3	3	2	2	0	11	2	1	0	0	1	0	1	26	14	0	0	5	0	0	0	6	5	8	8	15	3	3	4	24	15	5	5	7	9	0	0	11	2	10	1	2	12	0	0	0	3	1	0	0
Apcdd1	0	2	1	3	11	5	22	7	19	9	13	30	77	27	1	3	16	0	0	8	0	0	0	2	1	0	0	0	0	0	1	1	1	0	0	4	0	0	17	1	0	19	13	5	11	14	19	5	12	2	1	2	0	13	8	9	5	0	0	0	0	0	7	0	3	1	0	9	3	44	10	0	1	2	1	12	0	0	0	4	7	0	0	4	4	1	4	9	0	10	3
Apcs	0	0	0	0	0	0	0	0	0	0	0	0	0	0	0	0	0	0	0	0	0	4	0	0	0	0	0	0	0	0	0	0	0	0	0	0	3	6	0	0	0	0	0	0	1	0	0	0	0	0	0	0	0	0	0	0	0	0	0	0	0	0	0	0	1	0	0	0	0	0	0	0	0	0	0	3	0	0	0	0	0	0	0	0	0	0	0	0	0	0	0
Apeh	862	338	406	561	771	315	562	184	523	436	430	459	1515	667	802	486	822	929	916	745	901	1031	698	471	820	670	808	642	977	572	360	279	533	777	522	570	298	437	1032	296	329	486	619	408	607	373	816	482	301	176	619	170	538	308	560	181	692	453	799	337	773	383	470	456	962	541	1274	947	674	839	769	712	585	739	839	718	808	329	1440	806	868	1015	367	438	351	116	713	445	226	962	588
Apela	0	0	0	0	0	0	1	0	0	0	0	0	0	0	0	0	4	0	0	0	1	0	0	0	0	0	0	0	0	0	0	2	0	0	0	2	0	0	0	0	0	0	0	0	0	0	0	0	0	0	0	0	0	2	0	0	0	0	0	0	0	0	0	0	0	0	0	0	0	0	0	0	0	0	0	0	0	0	0	0	0	0	0	0	0	0	0	0	0	0	0
Apex1	391	113	306	340	311	151	448	130	346	261	340	308	1191	446	486	510	156	142	138	117	107	259	194	102	128	76	111	67	110	71	20	36	87	196	174	206	25	28	168	62	7	337	428	377	471	293	550	336	286	203	489	156	18	13	157	93	172	94	152	53	163	83	58	84	104	13	35	27	27	6	12	19	9	17	6	3	65	35	88	43	34	96	17	114	69	30	119	96	46	108	94
Apex2	181	72	98	115	135	82	118	53	108	88	101	110	268	161	168	205	171	183	153	140	188	137	115	101	103	73	160	77	179	120	96	123	229	258	156	158	59	78	141	43	35	110	121	131	171	130	248	128	158	78	308	87	268	249	238	148	210	122	129	97	129	90	119	118	196	50	228	213	118	71	115	118	102	134	150	162	70	40	98	61	67	110	29	123	70	16	152	152	49	195	116
Aph1a	76	32	45	42	63	26	68	16	50	42	73	67	123	90	63	66	93	89	87	65	100	92	75	51	55	49	57	48	73	46	22	28	48	89	51	42	34	32	138	27	18	32	46	39	70	31	87	32	28	21	81	19	88	57	98	76	66	23	65	37	45	51	54	49	125	49	107	98	64	64	71	69	31	77	84	108	41	13	69	36	44	55	18	55	39	10	87	45	29	127	95
Aph1b	197	61	61	36	105	75	47	15	39	25	7	0	48	22	29	20	21	29	15	1	3	25	0	1	46	14	30	9	18	22	2	0	1	8	1	2	69	0	26	7	4	11	6	26	9	22	13	15	3	4	6	3	43	8	4	13	6	1	8	0	0	0	0	10	19	0	1	0	3	11	0	1	0	7	4	1	0	2	24	13	8	7	5	113	99	8	150	117	28	51	22
Aph1c	241	83	67	65	166	65	73	11	48	68	26	12	88	30	7	5	1	0	0	2	1	1	0	1	3	0	2	0	3	1	2	0	2	4	0	3	15	2	0	7	6	12	24	3	5	3	7	8	0	2	0	0	0	3	0	0	2	0	0	0	0	0	0	0	2	1	0	0	0	0	3	3	0	2	0	0	2	2	1	5	1	7	2	385	284	55	558	321	130	175	108
Api5	2564	997	1584	1977	1996	905	2445	837	1813	1579	1865	1689	4390	2368	3087	3096	1759	1589	1563	1385	1652	2060	1341	693	1271	877	1677	938	2011	887	384	504	981	1755	978	1041	622	733	1918	594	377	1638	1915	1541	2651	1445	3060	1797	1923	971	3282	1068	1442	1011	2106	1182	1813	1097	1500	817	1335	913	973	1071	1751	786	1930	1491	930	1099	1424	898	781	1147	1116	1164	1334	628	1734	1072	992	1399	234	1548	1293	251	1816	1180	181	1650	1027
Api5-ps	0	3	0	0	0	0	0	0	0	0	0	0	0	0	0	0	0	0	0	0	0	0	0	0	0	0	0	0	0	0	0	0	0	0	0	0	0	0	0	0	0	0	0	0	0	0	1	0	0	0	0	0	0	0	0	0	0	0	0	0	0	0	0	0	0	0	3	0	0	0	0	0	0	0	0	0	0	0	0	0	0	0	0	0	0	0	0	0	0	0	0
Apip	263	89	283	242	210	121	217	81	212	144	210	193	427	314	394	289	170	167	172	122	155	186	96	82	108	156	214	108	151	68	57	74	144	208	168	88	45	75	191	148	58	150	149	130	184	168	229	144	120	63	181	66	98	28	108	34	82	39	60	28	42	52	89	39	74	35	124	38	42	50	41	36	34	61	51	98	82	37	185	101	86	126	27	122	151	54	182	124	104	249	127
Aplf	90	29	74	87	97	34	75	36	92	91	90	79	333	82	114	73	64	62	107	38	59	126	48	33	57	82	162	72	90	57	32	13	56	103	36	61	29	50	87	53	18	77	86	100	96	79	139	78	77	42	142	55	29	72	75	30	72	30	40	41	33	37	16	82	90	23	59	40	49	35	69	41	26	64	47	69	40	21	51	52	48	53	9	27	45	7	58	44	15	42	27
Apln	26	30	40	36	20	7	27	14	18	18	9	0	15	0	0	4	0	0	0	0	0	0	6	0	5	0	42	3	3	1	0	1	0	0	1	0	0	0	0	1	3	1	13	0	3	2	7	4	0	0	2	0	53	0	0	0	12	4	2	4	11	2	1	7	12	0	0	8	5	0	0	0	2	0	13	13	0	0	1	0	0	0	0	0	1	0	7	1	0	0	4
Aplnr	0	0	0	0	0	2	1	0	0	0	6	1	0	2	0	1	4	7	0	1	0	0	0	1	5	0	27	0	0	2	0	0	0	5	0	3	0	0	0	3	0	1	0	0	0	0	4	0	0	0	0	0	0	6	0	0	1	2	0	0	0	0	0	0	0	4	5	0	0	0	18	0	0	5	1	0	0	2	0	10	1	0	6	3	1	0	0	0	0	1	7
Aplp1	0	1	0	0	1	2	0	0	1	0	0	0	0	0	0	0	1	0	0	0	2	0	1	0	0	0	3	0	0	1	0	0	0	2	5	0	11	9	2	1	10	0	3	0	0	0	0	0	0	3	0	0	12	1	30	26	1	7	2	0	2	1	8	3	45	0	1	0	3	0	6	0	0	2	0	1	0	5	18	2	11	13	0	1	7	0	3	0	5	0	0
Aplp2	1737	588	513	552	920	351	374	158	357	327	166	159	454	205	344	217	366	361	451	314	407	351	345	113	234	222	286	183	487	169	18	29	65	116	47	102	296	129	458	260	77	119	169	104	155	125	148	97	50	47	278	60	437	247	503	244	303	108	539	246	259	155	342	355	1359	421	1039	1246	703	1317	1025	616	456	996	921	958	1230	584	1968	1122	926	1255	316	737	519	123	571	522	100	273	242
Apmap	441	134	341	307	319	128	391	118	303	266	412	246	905	488	454	359	175	270	219	265	185	242	221	120	272	134	258	204	254	106	47	46	114	233	110	135	195	330	353	231	242	265	202	179	394	173	330	156	156	96	451	100	342	125	440	135	506	194	304	226	312	181	96	180	291	161	322	403	215	154	159	175	168	305	229	197	284	121	418	223	228	337	80	260	168	50	249	155	58	405	283
Apoa1	2	0	3	0	1	1	2	0	0	0	0	0	0	0	0	0	4	0	0	0	0	0	0	0	0	3	3	0	0	0	0	0	0	2	0	0	0	0	5	0	0	0	0	0	0	0	2	0	0	0	1	1	8	0	0	0	0	2	0	0	0	0	0	0	0	0	0	6	1	0	13	0	0	0	0	2	39	343	1220	633	651	967	289	0	1	1	2	0	0	0	0
Apoa2	3	0	0	0	0	3	2	0	2	0	4	0	3	0	0	3	1	0	0	1	3	0	0	0	4	4	0	1	0	0	2	1	0	3	0	2	11	23	0	1	1	2	1	0	2	1	5	3	2	2	6	1	1	2	0	0	0	2	1	0	0	1	0	0	1	0	1	1	1	0	2	0	0	0	0	0	2	0	14	16	9	5	1	5	0	2	2	0	1	3	0
Apoa4	0	0	0	0	0	0	0	0	0	0	0	0	0	1	0	0	0	0	0	0	0	0	0	0	0	0	3	0	1	0	0	0	0	0	0	0	0	0	0	0	0	0	0	0	0	0	0	0	0	0	0	0	0	0	0	0	0	0	0	0	0	0	0	0	0	0	3	0	0	0	0	0	0	0	0	0	3	172	569	408	406	434	173	0	0	0	0	0	0	0	0
Apoa5	0	0	0	0	0	0	0	0	0	0	0	0	0	0	0	0	0	0	2	0	0	0	0	0	0	0	0	0	0	0	0	0	0	0	0	0	0	0	0	0	0	0	0	0	0	0	0	0	0	0	0	3	0	0	0	0	0	0	0	0	3	2	0	0	10	0	0	1	2	0	7	4	2	0	0	1	0	0	0	0	2	0	0	0	0	0	0	0	0	0	0
Apob	7	1	2	3	8	3	3	0	0	0	0	1	0	0	1	0	3	3	2	3	2	0	0	0	3	1	11	0	2	8	2	0	10	10	2	1	1	0	0	0	0	0	1	3	1	2	0	0	0	2	3	0	0	2	5	1	0	0	0	0	6	1	1	10	14	2	0	10	0	16	0	0	0	1	18	10	0	40	65	39	51	41	15	1	2	1	0	4	2	2	1
Apobec1	363	104	209	211	222	105	198	59	186	166	101	87	156	118	596	308	990	1019	673	400	757	812	406	239	470	296	420	300	672	315	686	461	1390	1092	520	690	244	216	978	268	112	99	103	75	120	92	83	48	22	23	47	28	49	45	111	61	183	76	51	65	115	58	55	69	151	45	183	134	99	16	76	101	105	101	73	91	54	39	272	131	406	1368	389	1066	1116	299	221	150	77	489	201
Apobec2	0	0	3	0	1	2	4	0	4	1	3	5	68	42	13	38	18	16	31	14	6	24	14	3	12	13	14	11	39	10	13	0	2	6	0	27	4	3	38	6	0	6	17	2	11	8	5	2	4	5	5	3	1	7	8	2	2	7	31	3	17	21	61	42	23	0	9	19	4	6	12	5	1	6	10	14	6	0	3	3	1	4	0	6	16	3	0	8	1	23	1
Apobec3	3908	1309	1949	2183	3667	1735	3102	978	3013	2918	2143	2346	8798	4483	5269	3367	7656	5927	10608	8432	9325	10889	7317	5267	8520	6073	9783	6665	11177	5853	2700	2267	3805	5509	3398	5435	1783	2176	11688	1347	2340	2876	4521	2869	3762	2660	2803	1401	1234	662	1983	478	964	664	1278	562	2134	1338	1444	926	2378	1635	2145	2397	5427	2026	5260	4153	2859	2871	3469	2643	2340	3340	3279	2768	2344	1138	3741	2093	3658	6619	1702	8046	5762	1613	9633	8810	2610	13849	8812
Apobec4	2	0	1	0	0	0	0	0	0	0	0	0	2	0	0	2	0	0	0	0	0	2	1	1	1	0	2	0	0	0	0	0	1	2	1	0	0	0	1	0	0	0	0	0	0	0	0	0	0	0	0	0	0	0	0	0	3	0	1	0	0	0	0	0	0	1	0	0	1	0	0	0	0	7	0	2	2	0	0	0	0	0	1	1	3	0	0	0	0	0	0
Apobr	98	62	87	101	171	109	161	39	120	114	82	109	229	56	3	2	0	0	7	4	0	0	0	0	0	0	0	0	0	5	0	12	12	8	18	6	59	6	5	21	1	50	136	29	13	18	7	20	4	4	5	0	0	3	17	5	27	5	45	17	18	11	14	7	214	293	611	627	432	368	479	315	321	486	448	501	95	27	673	459	205	184	76	646	458	102	725	608	152	38	38
Apoc1	0	0	0	1	0	0	0	1	1	2	1	0	0	0	0	0	0	0	0	0	0	0	3	0	0	0	0	0	0	0	0	0	0	0	0	0	33	1	1	0	0	0	0	0	0	0	2	0	0	0	0	0	0	0	0	0	0	0	0	0	1	0	0	0	0	0	2	0	0	0	0	0	0	0	2	1	0	0	0	0	0	0	0	0	0	0	3	0	2	3	0
Apoc2	0	0	0	0	0	0	0	0	1	0	0	0	0	0	0	0	0	0	0	0	0	0	0	0	0	0	0	0	0	0	0	0	2	0	0	0	0	0	0	0	0	0	0	0	0	0	0	0	0	0	0	0	0	0	0	0	0	0	0	0	0	0	0	0	0	0	0	0	0	0	0	0	0	0	0	0	0	0	0	0	0	0	0	0	0	0	0	0	0	0	0
Apoc3	0	0	0	0	0	0	0	0	0	0	0	0	0	0	0	0	0	0	0	0	0	0	0	0	0	0	0	0	0	0	0	0	0	0	0	0	0	0	0	0	0	0	0	0	0	0	0	0	0	0	1	0	0	0	0	0	0	0	0	0	0	0	0	0	0	0	0	0	0	1	0	0	0	0	0	0	1	43	219	132	148	161	70	0	3	0	0	0	0	0	0
Apoc4	0	0	0	0	0	0	0	0	0	0	0	0	0	0	0	0	0	0	0	0	0	0	0	0	0	0	0	0	0	0	10	5	11	0	0	1	0	0	0	0	0	0	0	0	0	0	5	0	0	0	0	0	9	4	0	1	0	0	0	1	0	0	0	0	4	0	0	0	0	0	0	0	0	0	0	3	0	1	0	0	0	0	0	8	0	0	1	0	0	0	1
Apod	0	0	0	0	8	0	1	0	0	5	0	0	3	2	0	0	0	0	0	0	0	2	0	0	0	0	1	0	0	0	4	0	0	0	0	0	0	0	0	1	0	0	0	0	0	0	1	0	0	0	0	0	0	1	0	0	0	2	4	0	0	0	0	0	4	0	0	0	1	2	0	0	0	0	1	0	0	0	0	0	2	1	0	1	0	0	4	4	6	84	32
Apoe	7595	2710	4336	4315	1294	524	1128	411	540	256	74	22	101	56	108	105	121	60	2331	1649	494	113	148	779	2360	1824	1936	1311	2629	1125	2305	3448	8319	7824	3096	3756	7589	2169	1562	328	1699	81	85	62	35	37	236	104	139	66	249	124	288	192	95	42	63	37	73	20	58	23	68	60	87	4	19	5	13	8	8	2	12	20	22	52	24	8	3	17	5	20	9	3083	2767	364	4530	2966	1494	2232	1587
Apof	0	1	3	3	11	0	0	0	4	1	4	2	5	6	0	0	0	0	10	10	20	35	0	3	33	19	8	25	10	3	2	2	3	1	4	17	2	3	0	6	4	6	4	7	2	0	7	0	1	0	0	0	0	6	2	0	1	1	1	0	0	0	0	8	0	0	1	0	1	0	0	0	0	1	3	0	0	0	1	0	0	0	4	51	37	14	0	2	3	61	32
Apoh	0	0	0	0	0	0	0	0	0	0	0	0	0	0	1	0	0	0	1	0	0	0	0	0	0	0	0	0	0	1	0	1	1	0	2	0	0	0	0	1	0	0	0	0	0	0	0	1	0	0	2	0	0	0	1	0	0	0	0	0	0	0	0	0	0	0	0	0	0	0	1	2	0	0	0	0	0	0	0	1	0	0	0	1	0	0	0	0	0	0	1
Apol10a	0	1	0	0	0	1	0	0	0	0	0	0	0	0	0	0	0	0	0	0	0	0	0	0	0	0	1	0	0	0	0	0	0	0	0	0	0	0	0	0	0	0	0	2	0	0	0	0	0	0	0	0	0	0	0	0	0	0	0	1	1	0	0	1	0	0	0	0	0	0	0	0	0	0	0	1	0	5	8	3	5	0	0	4	0	0	0	0	0	0	0
Apol10b	0	0	3	0	0	0	0	0	0	0	0	1	2	0	1	0	1	0	0	1	1	0	0	2	0	2	0	0	0	2	7	0	1	7	0	0	30	19	6	0	2	0	0	0	0	0	0	0	0	0	1	0	1	0	4	0	7	4	4	0	9	2	0	21	14	0	3	0	0	6	0	2	0	0	2	0	5	5	2	5	4	4	1	17	58	38	317	307	145	0	3
Apol10c-ps	0	0	0	0	0	0	0	0	0	0	0	0	0	0	0	0	0	0	0	0	0	0	0	0	0	0	0	0	0	0	0	0	0	2	0	2	0	0	0	0	0	0	0	0	0	0	0	0	0	0	0	0	0	0	4	0	0	0	0	0	0	0	0	0	0	0	0	0	2	0	0	0	0	0	0	0	0	0	0	0	2	0	0	0	0	0	0	0	0	0	0
Apol11a	0	0	0	0	0	0	0	0	1	0	0	0	0	1	0	0	0	0	0	0	0	0	0	1	0	2	0	0	0	0	1	0	0	0	0	0	0	0	1	0	0	0	0	0	1	0	0	0	0	0	0	0	0	2	0	0	0	0	0	0	0	0	0	0	1	1	0	2	0	0	0	0	0	6	2	3	2	0	0	0	0	0	1	3	0	0	3	0	1	0	0
Apol11b	0	0	0	0	0	0	0	0	0	0	0	0	3	1	0	0	0	0	0	0	0	0	0	0	0	0	0	0	0	0	0	2	0	0	2	0	0	0	7	0	0	0	0	0	0	0	0	0	2	0	0	0	0	0	0	0	0	5	0	0	0	0	6	0	2	0	0	1	0	0	0	0	0	0	0	0	0	0	0	0	2	0	1	0	0	0	0	0	1	0	0
Apol6	0	0	0	0	0	0	0	0	2	0	0	0	0	0	0	2	6	0	0	0	0	0	0	0	0	0	0	0	0	0	0	0	0	0	0	0	0	0	0	0	1	0	4	0	0	0	1	0	0	0	0	0	8	0	0	0	0	0	1	0	0	0	0	2	1	0	0	0	1	0	0	0	1	0	0	0	1	0	0	0	3	0	0	0	2	0	0	0	2	0	1
Apol7a	0	0	0	0	0	0	0	0	0	0	0	0	0	0	0	0	0	0	0	0	0	0	1	0	0	0	0	0	0	0	0	0	0	4	3	0	0	0	0	0	0	0	0	0	0	0	0	0	0	0	0	0	4	1	0	0	0	0	0	0	0	2	0	0	0	0	0	0	2	0	0	0	0	1	0	0	0	3	22	6	3	17	7	3	1	0	4	11	14	1	1
Apol7b	0	0	0	0	1	0	0	0	0	0	0	0	0	1	0	0	0	0	0	0	0	0	0	0	0	0	0	0	0	0	0	0	0	0	0	0	0	0	0	1	0	0	0	0	0	0	0	0	0	0	0	1	3	2	1	0	1	3	2	0	1	0	0	0	128	2	42	0	0	0	0	8	7	0	1	0	5	0	948	498	389	345	95	0	0	0	0	2	1	0	0
Apol7c	0	0	0	0	3	0	0	0	0	0	0	0	0	0	0	0	0	0	0	12	0	0	0	0	0	0	6	0	0	0	0	0	0	0	0	0	96	0	1	0	0	0	0	0	0	0	0	0	0	0	0	0	3	0	0	0	0	4	0	0	6	0	0	1	9	0	6	0	0	0	0	0	0	0	0	0	0	0	0	0	2	0	0	1114	2228	972	12600	11507	5213	41	112
Apol7d	0	0	0	0	0	0	0	0	0	0	0	0	0	0	0	1	0	0	0	1	0	0	0	0	0	0	0	0	0	0	1	2	0	0	0	0	0	0	0	2	0	1	0	1	0	0	0	0	0	0	0	0	0	0	0	0	0	0	0	0	0	0	0	0	0	0	2	0	0	0	0	0	0	0	2	10	0	0	0	0	1	0	0	2	0	0	1	0	0	0	2
Apol7e	83	11	12	19	62	27	35	9	64	30	19	22	134	23	4	1	0	0	0	1	2	0	0	0	4	1	2	3	5	5	0	0	0	0	1	3	0	0	1	4	0	71	69	7	2	1	19	1	4	1	3	1	101	75	399	188	542	291	391	198	454	313	54	82	630	160	704	398	237	247	301	262	192	278	310	190	224	74	1583	821	719	879	233	0	6	1	3	1	1	0	3
Apol8	4	0	1	3	1	0	0	0	0	0	0	0	0	0	0	0	0	0	0	7	0	0	0	0	0	0	0	0	0	2	0	0	0	0	4	1	0	0	7	2	0	0	3	0	0	0	0	0	0	0	0	0	0	2	0	0	0	0	0	1	0	3	0	5	0	0	0	0	0	0	0	1	0	2	0	0	3	2	0	0	0	1	4	11	6	0	2	12	0	0	0
Apol9a	2	0	0	2	4	0	0	0	0	2	0	0	0	0	0	0	1	0	0	0	2	0	0	0	0	2	7	0	0	0	0	0	0	0	0	0	0	0	14	0	0	3	1	0	0	0	3	0	0	0	0	0	0	1	32	6	9	3	4	3	0	0	15	12	2	0	0	0	1	0	1	0	0	1	1	7	0	2	11	6	6	8	3	1	0	0	0	3	0	0	0
Apol9b	5	0	1	1	1	0	4	0	1	0	0	0	0	0	0	0	2	0	0	0	0	0	1	0	4	0	6	3	0	0	0	0	0	0	0	0	0	0	0	0	0	11	2	2	0	0	0	0	0	2	0	0	0	0	81	36	39	24	4	1	8	0	38	44	0	1	0	0	0	0	1	0	0	0	0	1	14	5	4	3	1	0	6	0	0	0	1	0	0	0	0
Apold1	16	1	22	13	5	3	6	0	3	0	1	2	10	13	49	29	0	6	0	1	1	0	0	0	0	0	1	0	0	2	12	0	5	3	0	3	0	23	4	19	1	0	0	2	13	8	5	5	16	6	65	19	49	68	18	3	6	2	0	9	0	0	6	1	2	3	0	5	0	1	0	4	2	18	5	10	8	2	1	2	3	18	1	0	0	0	3	1	2	0	0
Apom	0	2	0	0	0	2	1	0	2	1	0	2	0	1	0	3	13	0	2	2	3	0	1	0	0	1	2	2	11	1	4	1	14	6	10	5	0	0	2	1	0	1	3	0	3	3	0	2	4	0	5	0	6	2	6	7	7	0	5	3	2	0	0	1	1	1	2	2	1	0	0	0	1	3	4	0	0	1	0	0	1	6	0	0	1	0	6	11	2	5	11
Apon	4	0	0	0	2	0	7	1	0	0	3	0	14	16	11	0	0	4	0	0	2	5	0	9	0	0	0	5	0	0	2	2	5	10	3	0	0	0	13	0	1	2	0	4	0	10	2	10	3	0	8	2	0	0	0	0	14	2	0	9	0	3	2	4	3	0	0	0	0	0	2	0	0	3	0	0	0	0	4	1	3	0	1	1	0	1	0	2	1	0	1
Apoo	36	10	31	23	22	16	22	11	28	15	21	16	49	28	38	35	21	5	17	15	11	4	9	3	19	8	4	10	9	6	10	8	20	25	15	10	9	18	15	13	5	17	13	22	45	20	44	32	21	16	44	12	8	9	32	11	24	9	16	13	6	7	1	6	18	4	8	10	3	13	10	4	4	16	6	7	16	3	11	10	7	15	1	14	2	0	6	3	13	21	6
Apoo-ps	66	21	63	47	45	43	61	20	58	38	45	62	53	76	100	105	22	30	23	18	34	20	15	19	21	17	14	12	22	9	8	17	43	70	39	34	29	39	20	31	22	49	43	28	76	74	112	80	67	53	159	42	11	11	51	35	39	22	14	17	22	9	7	9	37	9	18	13	9	0	5	5	5	11	16	9	32	19	18	11	18	23	2	18	13	4	19	11	21	32	13
Apool	284	122	213	166	271	102	315	74	244	183	253	221	567	352	414	255	198	146	205	123	132	249	138	95	199	146	138	124	140	106	78	77	192	170	148	168	120	100	189	93	53	290	281	224	313	193	300	196	167	110	278	124	218	78	349	210	260	164	183	90	180	84	114	121	136	62	195	199	114	52	115	111	91	159	152	133	94	79	209	121	88	232	37	165	155	39	195	100	132	198	162
Apopt1	294	130	254	278	308	121	393	99	322	203	283	293	756	428	349	442	317	253	205	276	217	352	219	151	234	179	195	171	293	197	120	113	219	251	253	200	159	139	241	186	80	244	237	220	395	241	554	292	333	108	443	175	308	163	260	202	266	204	213	124	314	170	162	188	207	67	198	168	150	202	151	114	133	171	127	103	198	90	319	212	152	296	84	203	197	64	284	135	128	379	192
App	240	99	121	224	116	110	78	32	60	41	193	48	15	3	9	0	20	0	25	15	1	14	5	5	11	9	0	13	0	4	1	1	3	33	10	4	324	38	12	87	22	1	12	1	11	2	1	6	2	1	0	1	28	5	7	4	4	6	107	39	40	25	0	4	33	0	5	6	4	0	24	5	0	20	6	27	7	5	21	18	11	117	40	908	1028	216	448	438	94	131	101
Appbp2	792	282	438	740	760	424	813	290	606	771	400	488	1155	724	482	434	413	416	702	491	428	624	441	332	387	294	573	349	528	427	393	409	792	1003	428	634	350	405	717	247	189	548	720	400	577	371	830	511	519	303	959	360	760	645	880	507	521	375	448	305	547	233	399	407	446	185	542	486	420	344	518	310	283	276	382	429	331	179	345	206	361	383	80	411	312	66	737	570	138	382	385
Appbp2os	9	3	14	11	8	2	10	6	14	12	25	2	17	19	18	5	11	4	5	4	6	24	4	9	12	6	11	3	10	5	4	2	3	10	11	6	5	1	7	0	8	7	9	10	12	2	18	5	2	2	8	3	11	6	9	0	7	2	9	2	4	10	6	6	10	3	9	13	6	9	7	4	4	4	9	7	0	5	2	2	3	5	0	0	0	0	4	6	1	1	7
Appl1	464	192	247	385	542	310	604	198	519	488	287	371	744	487	459	410	435	522	600	440	470	409	440	319	475	393	287	308	650	337	163	164	287	395	233	239	128	192	468	99	78	401	622	464	867	631	839	587	422	246	848	283	809	663	710	341	545	335	565	327	507	251	350	444	713	185	488	365	310	297	445	284	284	505	322	406	669	365	539	409	449	505	72	403	328	113	557	489	124	461	418
Appl2	963	361	490	405	781	450	703	156	575	537	261	312	1011	300	79	70	118	110	230	215	43	62	79	83	221	147	226	128	177	212	35	24	54	60	43	98	223	94	162	46	74	273	543	223	60	36	4	2	17	6	6	2	36	49	96	79	309	261	426	215	754	371	23	42	352	185	504	446	276	204	409	263	238	281	374	412	114	80	1821	1085	1247	1398	313	302	239	52	243	163	41	254	227
Aprt	899	472	693	732	748	318	749	196	637	470	763	481	1221	495	600	760	299	267	397	387	282	373	398	258	404	328	354	245	448	317	114	90	261	447	373	345	119	171	309	271	56	470	453	341	405	307	1002	457	474	192	568	187	142	97	514	335	444	298	521	240	457	289	346	320	386	112	244	256	194	184	218	182	115	157	190	203	519	194	1013	541	466	375	110	134	132	26	258	255	159	224	158
Aprt-ps	0	1	0	0	0	0	0	0	0	0	0	0	0	0	0	0	0	0	0	0	0	0	0	0	0	0	0	0	0	1	0	0	0	0	0	0	0	0	0	0	0	0	0	0	0	0	0	0	0	0	0	0	0	0	0	0	0	0	0	0	0	0	0	0	0	0	0	0	0	0	0	1	0	0	0	0	0	0	0	0	0	0	0	0	0	0	0	0	0	0	0
Aptx	405	116	191	205	348	120	248	72	251	159	222	156	457	209	192	170	347	125	218	205	200	207	182	140	217	145	227	147	319	180	82	62	74	142	119	149	50	71	225	69	68	135	204	125	179	136	337	169	101	47	176	63	280	155	424	170	282	132	299	118	223	141	166	173	306	60	194	174	128	17	92	108	75	130	96	61	134	64	195	104	98	132	56	230	113	50	240	171	73	223	196
Aqp1	240	93	195	214	13	8	18	4	6	8	0	0	4	4	3	0	0	0	0	0	0	1	0	0	0	0	0	0	0	0	0	0	0	0	0	0	0	1	0	235	0	1	3	4	0	0	0	0	0	0	0	0	0	0	0	0	0	0	0	0	0	0	0	0	0	0	1	0	1	0	0	0	0	0	0	6	0	2	18	2	0	13	3	0	1	0	0	0	0	0	0
Aqp10-ps	31	2	15	12	27	6	5	0	14	5	18	13	20	9	6	8	19	25	11	7	27	21	20	37	19	24	18	21	20	9	14	4	12	2	4	5	6	5	9	3	5	13	12	4	17	6	12	2	7	0	0	0	38	3	9	4	13	8	27	5	33	23	12	39	10	6	21	21	5	13	4	11	6	6	19	18	7	0	7	1	1	6	3	22	18	0	17	1	2	34	24
Aqp11	132	42	75	84	75	32	40	13	41	38	14	19	69	32	7	23	18	1	9	5	11	31	2	19	38	11	45	11	0	14	6	2	4	5	6	4	6	2	23	22	2	68	85	355	1835	1479	3816	1592	982	546	2371	718	5490	3893	124	39	37	35	47	4	20	8	12	19	58	17	25	36	9	102	22	14	11	25	18	49	7	2	10	2	17	16	2	3	4	0	3	8	2	21	5
Aqp12	0	0	0	0	0	0	6	0	0	0	0	0	0	0	0	0	0	0	0	0	0	0	0	0	0	0	0	0	0	0	0	0	0	0	0	0	0	0	0	0	0	0	0	0	0	0	0	0	0	0	0	0	0	0	0	0	0	0	0	0	0	0	0	0	0	0	0	0	0	0	0	0	0	0	0	0	0	0	0	0	0	4	0	5	0	0	0	0	0	0	0
Aqp2	0	0	0	0	2	0	0	0	0	0	0	0	1	0	0	0	0	0	0	0	0	0	0	0	0	0	0	0	0	1	0	0	0	0	0	1	0	0	1	0	0	0	0	0	0	0	0	0	0	0	0	0	0	1	0	0	0	0	0	0	0	0	0	0	0	0	0	0	0	0	0	0	0	0	1	0	0	0	8	0	0	0	0	0	0	0	0	1	0	0	0
Aqp3	0	0	0	0	0	0	0	0	0	1	3	4	33	28	0	0	0	0	7	0	4	0	3	2	3	0	0	6	0	9	0	0	0	0	0	0	10	12	3	1	7	7	0	0	0	0	0	0	0	1	0	0	0	2	2	2	48	23	73	39	112	60	20	25	51	4	10	10	5	0	0	10	2	2	10	7	15	12	802	561	516	597	204	1	1	0	3	0	0	10	3
Aqp4	10	1	2	0	5	0	4	0	1	1	0	0	1	0	0	0	2	0	0	0	2	0	0	0	0	0	4	0	0	1	5	0	0	18	6	2	0	0	7	1	0	3	0	0	2	1	0	0	3	0	3	0	3	11	5	3	0	3	0	0	0	2	2	0	0	0	6	0	4	0	0	0	0	8	2	18	0	1	0	1	11	0	0	1	3	0	2	2	2	1	1
Aqp5	0	0	0	0	0	0	0	0	0	0	0	0	0	0	0	0	0	0	0	0	0	0	0	0	0	0	0	0	0	1	0	0	1	0	0	0	0	0	1	0	0	0	0	0	0	0	0	0	0	0	0	0	2	0	0	0	1	0	0	0	0	0	0	0	0	0	1	0	0	0	0	0	0	0	0	0	0	0	0	0	0	0	0	0	0	0	0	0	0	0	0
Aqp6	0	0	0	0	0	0	0	0	0	0	0	0	0	0	0	0	3	0	0	0	0	0	0	0	0	0	0	0	0	0	1	0	0	0	0	0	0	0	0	0	0	0	0	0	0	0	0	0	0	0	0	0	4	2	0	0	0	0	0	0	0	0	0	0	0	0	0	0	0	0	0	0	0	0	0	0	0	0	0	0	1	1	0	0	0	0	0	0	0	0	0
Aqp7	0	1	0	4	0	0	0	0	0	0	0	1	22	5	0	0	0	2	0	1	1	0	5	1	0	1	0	0	7	0	1	0	0	1	0	0	3	0	9	0	1	0	1	0	0	0	0	0	1	1	0	0	0	1	1	0	1	0	0	0	0	1	1	0	0	0	0	0	0	0	0	0	0	0	0	0	0	5	3	1	0	1	0	0	0	0	0	0	1	11	2
Aqp8	3	0	0	0	2	0	0	0	0	0	0	0	0	0	0	0	0	0	0	0	0	0	0	0	0	0	1	0	0	0	0	0	0	0	0	0	0	0	0	0	0	0	0	0	0	0	0	0	0	0	0	0	0	0	0	0	0	0	0	0	0	2	0	3	0	0	5	1	0	0	0	0	0	0	0	0	0	1	0	0	3	0	0	3	0	0	0	0	0	0	0
Aqp9	272	133	290	234	326	158	167	97	247	152	15	14	89	14	3	0	1	0	0	1	2	0	1	0	0	3	4	2	0	0	7	0	0	0	0	2	0	0	0	54	0	96	127	39	3	0	3	0	3	0	0	0	0	0	209	87	7	19	19	0	9	11	1	10	617	3	10	0	5	0	0	1	0	0	1	0	2	0	55	21	21	111	26	5	13	0	3	4	1	1	0
Aqr	697	267	418	590	707	257	619	197	568	490	476	358	1510	618	608	593	596	551	654	461	585	747	437	321	523	305	609	431	692	384	124	133	307	537	276	412	135	215	630	144	99	461	572	464	655	373	660	398	337	204	619	211	482	544	853	318	663	377	1114	512	571	469	381	486	569	360	664	896	460	632	843	541	362	625	537	729	435	203	679	450	467	628	112	582	519	63	476	330	101	662	374
Ar	21	17	3	2	11	1	18	2	11	24	94	177	455	152	0	0	0	0	0	0	0	12	3	0	0	0	1	0	0	3	3	2	0	0	0	0	0	0	2	0	0	158	243	64	16	17	15	3	12	6	2	0	9	10	1	18	100	42	92	71	139	58	15	46	35	40	47	98	74	17	123	26	32	36	35	63	938	562	49	24	47	106	5	0	0	0	0	5	0	29	7
Araf	1076	300	488	424	798	348	679	199	584	447	463	497	1421	692	580	418	1016	794	1135	736	916	1200	790	516	1094	798	1081	560	1079	574	359	195	305	719	572	524	500	491	1155	337	343	525	582	362	484	383	693	341	317	180	520	179	931	745	1135	582	1262	461	1230	486	1080	538	645	694	1144	449	1017	1029	527	579	745	552	381	636	604	833	885	435	1362	647	559	1044	265	996	588	148	1013	747	285	1558	844
Arap1	1990	531	972	1067	1594	535	1199	370	1082	1011	715	1033	2741	1047	701	655	1399	1420	1842	1487	2019	1938	1200	843	1050	748	1689	1201	2617	948	256	221	356	560	489	715	549	278	1884	252	194	711	1002	481	699	428	766	296	271	101	352	65	729	683	845	352	584	255	608	329	460	344	459	380	560	398	1187	1081	705	758	709	693	600	769	746	694	509	205	636	442	420	585	204	458	307	49	1752	1107	211	1625	963
Arap2	49	5	29	14	134	31	119	35	177	107	139	138	423	226	186	101	330	439	716	368	587	565	348	225	420	206	495	292	694	415	50	34	38	69	61	108	164	42	784	95	56	179	163	166	153	92	68	23	30	12	15	2	936	485	580	348	352	179	404	177	262	161	403	414	471	316	978	780	326	396	553	415	356	471	653	562	648	264	1111	536	544	452	53	1179	783	162	131	107	49	57	30
Arap3	199	75	123	110	78	17	40	20	16	41	28	33	76	26	10	13	1	0	0	0	1	0	4	7	3	0	0	0	0	2	1	0	0	1	0	0	68	2	3	44	0	55	42	19	10	6	0	3	3	1	1	3	19	21	26	26	23	13	17	3	1	5	14	6	79	276	866	682	507	627	714	453	434	465	678	632	25	10	804	493	559	411	119	49	16	2	19	34	4	0	2
Arc	5	2	6	0	0	0	7	0	2	0	6	1	38	14	72	59	47	43	22	10	64	21	7	0	1	2	0	12	15	7	0	1	5	9	12	11	11	0	147	5	0	1	5	2	22	8	100	46	39	19	124	37	93	45	64	28	64	28	28	38	15	11	25	9	27	5	30	9	5	28	9	7	3	12	4	9	11	8	34	12	35	18	8	12	2	2	609	577	179	18	7
Arcn1	1408	586	1062	1263	1228	624	1462	473	1062	999	1237	1056	3017	1645	1781	1599	1551	1426	1606	1234	1406	1765	1221	665	1161	819	1530	899	1723	912	415	424	850	1311	764	930	1371	1867	1496	581	1005	963	1347	883	1604	900	1995	1256	1237	622	1995	704	1421	1010	1800	883	1353	836	1020	643	1297	777	915	980	1193	553	1463	1232	695	712	1118	715	598	934	920	932	790	388	1105	597	835	1025	195	1193	763	171	1489	890	207	1777	1212
Areg	0	0	0	0	0	0	0	0	0	0	0	0	0	0	0	0	1	0	0	0	1	0	0	0	0	0	0	0	0	0	0	0	0	0	0	0	0	0	0	0	0	0	1	0	0	0	0	1	0	0	0	0	0	0	2	1	0	0	0	0	0	0	7	0	0	0	0	0	3	4	0	2	0	0	1	0	2946	1043	48	10	4	33	3	1	0	0	0	0	0	0	0
Arel1	289	100	192	179	232	108	211	74	174	195	178	220	662	310	517	372	443	547	727	547	522	795	374	221	445	309	392	262	540	254	261	225	374	648	324	545	270	275	636	138	247	221	324	211	264	170	285	193	113	95	227	72	524	233	553	210	368	186	238	212	241	117	234	188	338	260	660	904	449	721	536	321	310	524	461	502	298	76	304	265	185	325	53	319	225	31	327	232	66	339	268
Arf1	1961	687	1221	1465	1681	676	1969	588	1662	1226	1839	1442	3617	2230	2373	2219	1886	1878	1736	1314	1575	2006	1400	919	1341	909	1571	977	2040	1030	419	531	1130	1666	929	1102	1285	1745	2001	879	982	1362	1433	933	1674	955	1941	1044	1288	606	2226	671	1577	1081	2014	1055	1584	926	1284	559	1139	687	936	919	1679	925	2022	2023	1267	1271	1744	1161	1007	1421	1367	1471	1757	755	2376	1259	1172	1821	361	1356	1099	296	1699	1127	686	2261	1483
Arf2	331	107	278	273	292	107	377	125	259	182	210	249	811	384	398	296	241	240	230	174	312	179	173	65	135	80	137	79	283	83	55	65	144	192	96	120	129	59	262	121	58	169	211	139	234	166	211	116	114	59	333	69	126	172	303	128	251	79	152	102	174	77	56	79	136	63	218	158	112	190	63	61	91	149	142	170	134	68	323	90	128	182	62	268	261	75	208	124	92	237	190
Arf3	681	203	344	377	539	233	470	152	384	363	343	338	892	460	411	266	585	594	633	371	388	663	478	292	322	214	561	311	622	288	182	143	301	550	240	248	109	104	717	209	133	366	388	228	410	297	646	293	263	131	484	120	619	641	1688	823	1171	529	644	306	637	383	403	473	662	275	623	601	491	677	571	335	243	451	506	441	461	226	556	363	417	462	93	530	475	72	664	563	164	735	456
Arf4	2353	977	1604	1843	2027	1040	1993	667	1824	1367	1711	1550	3270	2480	1973	2067	1703	1658	1673	1276	1511	1810	1297	1058	1228	1020	1665	1038	2059	940	266	313	709	1029	616	956	2469	3411	1999	1314	2044	1429	1633	1357	2164	1280	2537	1598	1581	788	2314	816	1289	1038	1905	1198	1578	966	1167	643	1118	598	781	805	1628	761	1445	1507	1166	1053	1464	916	911	1205	1253	1306	4417	2572	2886	1608	2311	2990	395	1706	1392	442	2228	1865	741	2671	1813
Arf4os	0	0	1	0	0	0	0	0	0	0	1	0	0	3	0	1	1	1	0	0	0	0	2	3	0	0	4	2	5	1	0	0	0	0	0	0	1	0	0	0	0	0	2	0	1	0	0	0	0	0	3	0	1	3	0	0	0	0	0	0	1	2	2	0	0	0	0	0	0	0	0	0	0	0	0	0	0	0	3	0	0	0	0	0	0	1	0	2	0	1	0
Arf5	267	118	184	228	374	129	349	128	260	233	244	307	516	369	284	362	229	265	267	315	304	371	303	223	222	195	255	262	351	260	245	250	409	531	413	316	148	221	316	138	100	182	284	152	398	242	517	256	321	109	513	170	551	329	852	635	477	378	411	301	377	236	421	417	277	153	325	502	337	271	361	343	295	345	272	348	349	120	394	335	281	309	103	299	270	48	527	463	137	513	298
Arf6	67	12	51	55	72	36	150	30	115	119	95	60	252	117	171	85	220	185	336	240	235	315	275	213	207	156	303	266	438	263	181	143	164	468	255	154	95	94	494	193	35	85	119	48	75	42	137	32	132	40	241	42	194	192	148	129	112	77	79	54	110	38	153	209	178	50	197	467	261	313	441	182	227	159	190	373	169	122	252	105	243	248	51	186	154	16	270	248	83	59	89
Arfgap1	806	269	382	425	623	255	430	199	461	476	336	375	1121	519	570	483	862	656	637	554	787	963	610	421	622	397	642	523	871	450	262	167	434	585	407	494	445	625	776	182	350	386	442	386	640	357	694	379	337	137	588	170	672	573	639	356	663	373	534	272	437	394	320	384	725	218	816	720	441	407	555	337	325	535	382	449	549	219	639	361	343	561	216	489	430	89	544	339	130	650	393
Arfgap2	519	148	266	347	418	176	390	97	325	242	249	301	1200	426	367	412	368	414	339	290	333	428	240	225	298	211	408	231	487	238	78	105	146	269	189	216	154	126	392	90	91	222	333	233	381	237	543	233	215	133	444	118	676	387	528	248	432	259	329	185	418	240	214	260	406	141	389	329	223	243	157	189	166	206	212	219	326	116	541	287	315	378	155	328	256	59	334	246	56	459	303
Arfgap3	234	55	131	202	231	105	172	66	175	126	129	160	360	235	173	67	106	111	150	89	111	125	31	69	86	55	116	57	154	68	39	30	93	100	49	106	613	809	151	180	590	85	121	82	142	93	106	39	37	28	69	32	227	154	208	103	87	78	83	11	96	23	34	55	85	62	133	125	90	33	82	80	48	99	90	69	157	57	234	162	123	349	118	96	98	25	283	174	77	298	241
Arfgef1	706	241	468	424	556	336	384	163	512	387	323	245	742	422	520	330	557	453	1001	623	539	779	549	490	824	504	1105	522	989	479	363	271	542	813	328	531	260	189	780	318	194	382	468	307	407	238	456	204	194	133	420	86	734	379	730	298	503	256	586	298	471	284	435	559	577	297	865	692	462	718	595	353	298	528	464	594	362	170	511	255	366	532	81	823	572	108	710	584	122	634	374
Arfgef2	227	81	156	122	269	92	176	68	136	150	172	148	547	314	382	256	616	526	504	445	747	572	397	225	521	399	400	253	433	305	229	160	328	367	264	300	124	117	650	163	138	156	179	81	230	77	357	122	114	68	312	88	259	214	354	132	210	112	170	95	123	138	165	151	189	106	316	247	136	141	193	133	119	162	151	269	255	93	232	158	180	173	55	344	174	32	329	185	37	667	417
Arfgef3	2	0	1	2	15	5	8	12	26	31	31	0	18	6	7	0	2	0	0	0	19	1	2	2	0	1	8	4	0	3	2	6	2	10	2	3	47	44	5	7	9	14	10	2	6	17	24	20	8	4	1	9	90	26	7	9	39	11	12	0	1	2	5	12	2	7	8	12	4	0	4	1	3	6	8	12	3	0	1	2	10	2	2	16	21	0	21	8	5	2	3
Arfip1	115	50	90	70	130	53	114	35	107	71	90	76	151	124	91	97	163	197	123	92	111	152	83	55	101	66	75	63	96	55	22	18	59	92	40	78	59	119	126	72	38	73	83	87	91	83	89	50	71	48	151	28	145	108	228	125	124	52	161	65	98	101	87	70	102	90	190	174	81	48	188	96	115	146	154	139	111	38	148	87	92	116	23	72	77	15	94	70	16	117	70
Arfip2	332	112	211	226	267	134	255	92	281	212	230	169	925	284	346	210	328	218	293	228	276	279	250	164	201	163	330	132	206	150	141	98	150	277	236	217	259	351	376	70	134	152	241	183	341	175	467	210	231	102	242	110	238	121	373	163	235	121	145	61	140	103	137	108	149	72	231	126	112	61	84	113	73	179	100	110	118	66	296	123	121	223	49	173	162	35	331	246	60	275	189
Arfrp1	826	322	499	548	725	409	724	227	586	473	462	618	1625	717	693	633	839	756	1057	783	921	1011	733	491	808	683	991	619	1087	532	194	178	351	620	481	492	251	191	843	254	159	576	654	350	580	416	832	395	337	136	610	134	905	681	1030	589	928	547	919	539	913	668	624	634	945	463	958	1013	607	712	808	470	375	689	682	671	719	424	936	693	711	759	277	585	473	107	769	621	280	797	562
Arg1	10	16	9	1	5	9	9	2	1	5	7	2	38	10	12	3	18	6	10	6	17	20	0	6	3	3	11	12	46	5	11	3	3	1	7	20	38	56	24	16	30	4	9	3	4	3	11	0	2	5	9	5	15	16	23	16	8	15	13	2	8	22	9	14	158	5	27	12	10	1	5	2	1	4	3	18	4897	2104	2509	1401	3913	3014	655	2	2	0	12	4	7	45	16
Arg2	11	2	6	4	0	2	0	2	1	1	0	5	5	3	3	0	3	4	9	5	6	9	1	9	7	4	19	1	18	11	4	7	8	1	3	4	5	4	12	0	1	3	1	1	2	3	4	0	0	1	3	0	10	6	9	1	7	4	11	3	3	4	7	6	6	8	0	4	1	1	9	0	4	16	1	18	3	10	13	6	8	18	2	5	24	3	56	63	63	2	8
Arglu1	5162	1245	2599	1552	3389	1145	2722	580	2821	1146	2548	1977	6045	2558	2929	1810	3064	1444	2470	1589	1532	2903	1372	1109	2738	1455	2639	1033	3083	1215	1823	820	945	2264	1234	998	846	437	2945	1482	427	2809	1167	950	2404	1183	3015	857	1404	202	2289	365	2903	1362	3769	1183	3801	859	2933	709	2832	981	2050	1180	2233	735	2367	2012	829	1262	1077	1370	776	1083	1640	874	926	304	1435	537	644	1373	111	2358	1034	406	1757	770	292	2845	1238
Arhgap1	1187	337	549	580	890	343	701	185	693	355	421	387	1560	509	666	478	636	543	740	450	495	751	567	350	406	282	782	408	906	364	214	199	449	611	295	337	276	308	812	193	145	455	428	283	623	413	900	415	454	231	842	190	1800	1055	2287	854	1653	625	2277	786	1528	740	921	904	1155	435	1060	1087	562	935	782	659	412	692	825	729	615	211	1007	542	433	781	140	997	707	196	1104	624	249	771	357
Arhgap10	41	15	33	45	52	17	60	13	24	33	23	29	114	43	63	61	19	22	22	6	3	9	10	5	15	5	17	16	19	1	1	5	11	13	12	7	11	19	2	5	14	50	74	101	139	70	104	61	49	34	119	24	72	90	106	54	70	38	46	22	28	25	20	27	111	36	115	113	79	98	90	63	55	87	91	112	42	21	62	66	52	26	8	12	4	1	1	3	2	26	10
Arhgap11a	76	45	272	287	220	65	407	139	279	233	408	346	1461	820	1140	1040	404	549	212	160	269	314	208	81	119	110	91	100	162	114	216	264	457	547	378	282	50	140	236	200	9	216	355	290	758	341	484	338	418	247	1042	302	129	124	228	109	282	193	50	36	75	12	3	10	67	13	36	36	10	136	71	57	59	36	28	34	22	9	51	34	26	44	3	313	254	25	312	174	34	310	268
Arhgap12	463	172	210	226	271	183	204	72	152	235	107	144	268	205	313	331	524	490	583	345	424	377	328	191	280	210	348	229	533	264	271	171	376	383	253	363	241	243	487	126	246	145	154	105	185	75	193	136	186	104	329	97	618	298	346	225	350	169	445	189	239	180	255	297	359	110	333	243	200	248	341	135	109	216	200	343	211	159	305	213	254	407	46	329	229	35	367	238	72	452	433
Arhgap15	1796	511	1027	1201	2032	1084	1776	691	1758	1552	1436	1491	4265	1883	2026	1030	2475	2039	3049	2111	2234	2805	1792	1447	2102	1031	2762	1591	2997	1694	642	461	766	1113	722	1157	597	536	3315	442	513	1582	1772	1341	1691	1174	1437	646	811	425	1335	363	2383	1463	3951	1738	3340	1428	6679	2871	4315	2466	2938	3465	3303	1078	2540	1974	1348	1321	1844	1216	1208	1595	1677	1541	1551	744	615	302	534	1191	152	2348	1314	296	1492	997	350	1881	1133
Arhgap15os	3	1	0	0	11	3	1	1	4	5	4	2	10	3	4	0	0	14	14	6	2	6	2	6	7	5	15	7	10	7	3	0	1	6	1	4	0	2	3	1	1	3	2	4	3	2	7	0	0	1	9	0	2	4	6	9	5	8	14	12	5	8	8	18	5	3	3	11	1	0	10	0	7	0	14	7	2	6	4	2	0	5	0	7	8	0	6	2	0	16	6
Arhgap17	541	228	238	384	494	262	516	153	454	463	535	549	1131	1016	529	620	2359	2407	1716	1517	2109	1579	1428	1081	1033	820	1496	1144	1455	1212	668	414	606	1098	879	1027	309	153	2007	262	149	278	377	228	216	140	197	98	99	43	132	47	234	218	477	226	338	178	210	109	196	143	181	240	351	262	609	493	345	309	485	240	257	404	351	330	366	184	874	491	517	677	158	766	677	160	1079	911	357	2817	1980
Arhgap18	599	192	362	394	744	347	685	199	718	713	435	564	1677	605	415	290	144	158	156	134	64	51	26	45	156	93	105	82	127	73	6	2	0	2	0	6	88	46	83	85	46	559	672	410	464	262	291	134	91	55	198	61	107	102	217	110	194	104	181	64	119	40	154	194	844	354	1091	710	497	759	913	448	402	591	602	717	623	275	1052	496	497	645	123	304	179	43	1049	660	141	301	206
Arhgap19	73	3	70	132	60	30	153	56	101	92	194	115	594	389	889	668	138	132	43	44	95	45	64	20	42	9	64	22	48	23	180	165	345	415	176	102	439	106	54	224	6	81	104	83	639	302	447	259	468	200	905	239	22	61	145	16	160	58	24	22	29	4	6	4	62	9	16	42	7	68	22	23	17	6	30	55	17	14	51	3	8	48	5	139	85	5	77	62	4	99	65
Arhgap20	0	2	0	0	5	1	6	0	1	4	0	0	5	8	0	4	1	0	1	0	1	0	2	0	1	0	0	0	0	0	0	3	0	5	0	2	4	0	16	6	0	9	5	3	5	0	8	0	7	2	10	3	2	1	784	364	379	149	5	4	1	17	260	232	1	2	4	0	0	16	3	1	0	5	1	4	1	8	11	5	4	1	1	0	30	0	3	1	0	5	10
Arhgap20os	0	0	0	0	1	0	0	0	0	0	0	0	1	0	0	0	0	0	0	0	0	1	1	2	2	0	0	0	0	0	0	2	0	0	4	0	0	0	1	0	0	1	0	0	0	0	0	0	0	0	0	0	0	1	75	34	22	23	0	0	0	0	19	8	0	0	0	0	1	0	0	0	0	0	0	0	0	2	0	0	0	0	0	1	2	0	0	0	0	0	0
Arhgap21	452	141	207	235	216	132	230	56	198	166	71	131	385	158	190	143	210	132	65	90	45	139	48	39	128	40	42	92	68	76	56	36	115	137	63	101	94	79	120	90	97	107	175	80	139	118	63	30	29	23	88	25	2	20	13	22	29	3	6	0	4	4	11	19	7	58	117	135	79	249	129	93	84	135	114	128	59	26	122	62	44	202	27	62	30	18	269	203	62	287	278
Arhgap22	0	0	1	0	0	1	0	0	0	1	4	3	14	6	1	2	0	0	1	0	2	0	0	0	0	1	1	0	0	3	0	0	0	0	0	4	0	0	1	0	0	0	0	0	0	0	0	0	0	0	0	1	4	1	0	2	0	0	0	0	3	2	0	0	2	0	2	3	2	0	0	0	0	0	3	0	3	2	0	0	0	1	1	124	122	52	742	771	242	6	0
Arhgap23	81	45	36	46	69	19	72	11	35	34	15	24	39	20	15	17	10	16	0	0	3	10	0	0	0	5	2	0	0	0	1	0	0	8	2	0	6	0	2	10	3	28	31	16	23	25	26	8	4	0	14	4	0	0	0	0	0	0	0	0	0	0	0	0	1	1	7	0	4	27	1	6	2	10	1	7	23	5	44	37	49	52	32	5	4	0	0	2	0	0	7
Arhgap24	0	2	2	0	3	0	0	0	2	2	11	13	35	113	146	80	1159	1394	942	765	735	1353	713	357	926	743	444	292	432	376	20	18	59	154	175	217	48	85	919	77	50	7	7	22	72	55	49	34	58	26	165	41	311	162	58	23	19	8	0	0	0	1	12	30	21	8	18	2	5	2	5	0	0	2	10	44	0	0	7	3	1	0	2	2	6	0	6	2	0	672	444
Arhgap25	856	255	404	496	726	393	536	140	576	491	360	655	2390	716	688	401	2535	2145	2041	1319	2334	2742	1715	1117	1146	689	2426	1177	2562	1238	562	585	1149	1409	869	1440	475	262	2436	144	153	348	473	139	298	277	310	164	114	89	193	69	963	448	1115	618	832	460	880	506	644	343	576	756	867	644	1840	1605	955	1117	1486	917	657	1086	1118	1074	594	173	972	634	470	437	138	1020	658	152	694	522	250	1076	607
Arhgap26	379	149	172	238	343	193	328	108	344	268	326	372	1129	431	563	460	561	422	1433	1195	1092	1435	1077	829	1080	644	1704	919	1738	988	177	212	244	658	554	766	23	55	918	104	41	401	525	701	1252	881	827	449	245	94	262	78	189	134	126	87	175	153	122	73	379	188	137	169	1167	700	1230	1346	1019	1584	1125	736	769	1174	1068	1045	548	175	2304	1545	967	981	252	530	333	34	711	331	75	116	52
Arhgap27	522	168	287	420	630	255	644	177	619	461	383	523	1270	759	500	447	1439	1494	1031	834	1417	1285	616	486	1082	593	978	518	982	502	350	292	445	598	505	552	248	145	1824	134	100	481	626	259	481	263	470	188	255	113	534	119	450	438	1286	766	942	525	711	359	774	445	546	638	607	284	944	714	456	478	520	442	371	505	411	561	589	250	1398	617	599	798	219	1408	948	188	873	605	67	2428	1553
Arhgap27os1	0	0	0	1	0	0	2	0	3	0	0	0	0	2	0	0	0	0	0	0	0	0	0	0	0	0	0	0	0	0	0	0	0	3	0	0	2	0	0	0	0	1	2	1	0	0	0	0	0	0	0	0	0	0	0	0	0	0	0	0	0	0	0	0	0	0	0	0	0	0	0	0	0	0	0	0	0	0	12	5	2	1	0	2	4	0	0	1	2	3	5
Arhgap27os2	1	0	0	1	2	0	2	2	2	0	4	0	0	0	0	2	2	12	0	3	1	1	0	0	0	0	5	1	0	0	1	2	0	0	0	2	10	0	5	3	0	0	1	0	0	0	0	0	0	0	0	1	0	0	0	0	0	0	0	0	0	0	0	1	0	0	0	0	0	0	0	0	0	0	0	0	0	0	0	0	0	0	0	4	2	0	10	18	6	47	28
Arhgap27os3	55	14	47	19	82	22	56	14	48	35	30	36	208	46	79	37	359	339	450	387	601	510	299	157	760	382	389	181	292	197	106	42	49	69	107	119	25	16	515	27	14	57	39	33	105	60	108	57	49	16	50	7	65	54	425	92	332	125	373	122	388	146	354	198	254	62	166	182	99	141	124	108	55	62	125	134	60	22	20	12	25	41	14	148	79	20	108	42	29	233	107
Arhgap28	189	70	31	143	115	50	92	21	50	44	9	8	10	12	2	3	1	0	0	0	0	6	0	1	7	0	1	0	0	0	0	0	0	0	0	2	0	0	0	0	0	6	13	3	0	1	0	0	0	0	0	0	4	0	0	0	0	1	0	1	4	0	0	0	0	3	0	0	2	0	3	0	0	1	0	0	1	0	0	1	0	1	0	127	189	30	336	492	136	0	4
Arhgap29	233	88	87	138	110	26	29	7	21	9	1	2	0	15	29	8	12	2	0	1	4	2	1	6	2	0	1	0	0	6	35	27	33	31	7	21	16	0	16	6	0	0	1	0	1	1	5	2	0	0	1	3	3	5	262	111	61	34	176	65	40	37	26	8	24	0	3	5	0	0	0	0	0	2	5	2	0	0	1	4	1	0	0	8	8	1	14	24	4	213	129
Arhgap30	976	316	765	912	1690	685	1690	433	1634	1161	1328	1735	4570	1846	1375	958	4821	4598	4754	3047	4612	5143	3154	1603	3575	2147	3590	2234	4224	1939	1174	723	1554	2578	1421	2273	1041	1005	5176	607	551	1491	1843	980	1359	842	1715	804	727	389	1518	372	3241	2045	4659	2136	3506	1797	2929	1332	2824	1827	1731	1860	2735	1228	3229	3169	1881	2195	2265	1605	1452	2194	2224	2063	1346	725	3191	1567	1399	2018	406	3530	2673	482	4449	3347	661	3420	2157
Arhgap31	352	98	103	105	140	83	65	19	59	62	79	21	49	18	68	54	37	12	18	11	35	31	19	35	11	7	51	45	140	54	29	33	77	103	6	23	20	24	121	27	19	8	11	8	97	47	41	17	43	22	48	19	442	306	430	164	191	103	310	93	130	91	221	264	122	25	58	89	57	44	64	41	14	71	49	98	160	76	404	178	212	272	60	30	96	20	592	678	247	13	5
Arhgap32	355	131	262	206	430	148	334	99	306	158	100	76	254	96	35	31	8	4	0	0	4	5	4	6	1	2	3	0	0	1	10	0	4	13	4	0	31	0	6	10	2	124	113	155	136	43	54	22	20	9	16	11	6	11	18	1	1	1	4	2	4	0	10	3	0	3	9	12	0	0	0	6	2	10	0	4	50	25	22	33	53	158	40	47	44	11	57	44	8	737	418
Arhgap33	40	6	55	40	32	12	65	10	32	34	25	29	151	73	109	50	76	80	17	17	79	13	4	6	7	2	8	18	10	5	37	17	25	51	43	28	2	7	70	23	1	17	29	16	108	53	82	25	58	7	118	30	56	30	72	32	55	7	5	1	2	4	0	0	0	5	0	3	2	19	0	6	1	8	23	5	7	2	2	10	1	8	2	9	5	1	6	1	1	51	4
Arhgap33os	1	0	0	0	0	0	0	0	0	0	0	0	0	0	1	0	0	0	1	0	0	0	0	2	0	0	1	0	0	6	0	4	0	0	1	0	0	0	0	0	0	0	0	0	0	0	0	0	0	0	0	0	0	0	1	0	1	0	0	0	0	0	0	0	0	0	0	0	0	0	1	0	0	0	0	0	0	2	1	0	0	0	0	0	0	0	0	4	0	0	0
Arhgap35	146	54	101	65	148	65	160	28	114	77	82	88	331	143	141	93	176	87	104	112	185	118	99	57	124	67	120	83	79	65	92	64	113	121	73	82	34	27	193	38	16	117	119	83	104	98	149	65	79	42	143	37	157	134	259	145	132	93	104	78	118	61	76	79	77	33	103	84	44	40	74	27	27	58	73	76	60	40	45	25	69	70	30	52	75	13	96	138	10	159	46
Arhgap36	0	0	0	0	0	0	0	0	0	1	0	0	0	0	0	0	0	0	0	0	0	0	0	0	0	0	0	0	0	0	0	0	0	0	0	0	2	0	0	0	0	0	0	0	0	0	0	0	0	0	0	0	4	0	0	0	0	0	0	0	0	0	0	0	1	0	0	0	0	0	0	0	0	0	0	0	0	0	0	0	0	0	0	0	0	0	0	0	0	0	0
Arhgap39	120	40	102	83	157	38	93	31	105	69	66	58	175	73	31	29	25	31	26	43	49	10	25	30	17	12	52	28	27	26	12	19	35	94	59	20	180	3	47	31	2	76	130	40	88	63	113	23	47	24	61	6	37	26	100	39	138	96	130	60	121	46	76	41	83	17	65	74	34	3	31	28	39	22	26	17	39	11	170	82	99	134	55	366	287	48	156	106	28	154	97
Arhgap4	1163	390	543	620	1114	427	733	132	723	585	565	674	2609	1042	887	703	2669	2864	3434	2509	3627	3181	2247	1570	1812	1573	2942	2060	2965	1385	846	505	899	1462	1099	1309	359	133	3147	179	122	461	649	397	647	387	679	310	324	159	661	135	2487	1649	3191	1626	2414	1077	2490	962	2099	1244	1380	1697	2007	853	2401	2247	1148	1735	1516	1104	822	1630	1726	1717	831	383	1359	842	545	709	278	839	464	85	507	518	65	937	407
Arhgap40	11	0	1	0	0	2	0	1	0	0	0	0	2	0	0	1	1	0	0	0	8	0	0	1	0	0	4	0	0	0	1	0	1	0	1	0	0	0	0	1	0	0	0	0	0	0	6	0	0	0	0	0	0	0	5	0	2	0	0	0	0	0	0	3	0	0	0	0	0	0	0	0	1	0	2	3	4	0	1	0	2	0	3	1	0	0	0	1	0	0	0
Arhgap42	5	3	7	1	13	3	10	5	10	2	3	0	6	17	1	2	1	4	0	1	13	0	0	1	5	0	15	0	0	0	0	0	0	0	1	4	0	1	10	0	0	9	17	9	3	0	9	0	1	0	0	0	0	1	1	0	2	0	4	3	0	2	1	5	5	1	12	0	2	3	0	0	0	9	14	1	3	0	7	1	12	4	4	20	28	3	92	144	54	0	2
Arhgap44	10	2	1	6	8	1	2	0	4	2	0	0	3	7	1	4	13	2	1	0	0	7	1	2	5	4	20	0	1	1	2	3	0	5	0	5	4	0	11	2	0	0	1	0	7	9	4	0	0	0	4	1	8	5	21	0	3	1	5	5	3	4	3	7	0	0	2	3	3	0	0	0	10	1	7	1	0	0	1	0	7	2	0	0	0	0	13	11	0	0	5
Arhgap45	3043	986	1541	1900	2877	1043	2540	794	2115	1806	1760	2240	7602	2650	2295	1868	4688	3401	7346	5113	6306	7680	4618	3498	3746	2355	7524	4416	8999	3884	1908	1391	2766	2756	1614	2765	1012	1447	7459	792	851	2515	3091	1836	3212	2339	3944	1638	1159	691	2540	561	10377	5717	11544	4826	9165	4061	10334	4116	8319	4875	5978	5703	5471	2863	8914	8404	4734	6077	6478	4642	3654	5728	5862	5393	4474	1678	5703	2739	2600	4242	1384	3945	2633	601	2795	2007	407	3065	1708
Arhgap5	427	86	178	209	201	126	177	64	167	177	87	101	203	255	108	46	37	22	68	50	14	35	21	17	51	73	143	29	116	55	6	11	15	20	6	27	168	2	21	38	60	209	374	244	291	209	237	125	60	36	112	36	36	18	110	108	82	43	276	93	185	85	122	255	114	39	227	61	46	4	43	50	45	88	36	111	157	91	336	209	296	456	34	275	243	57	720	645	138	935	551
Arhgap6	546	209	208	300	483	252	329	105	279	257	39	38	39	10	10	27	42	49	25	86	28	69	35	44	16	44	176	56	54	29	59	53	94	117	22	64	53	80	68	14	76	172	368	213	14	7	2	1	2	0	0	0	1	0	1	2	0	1	0	0	2	0	0	1	5	8	40	7	12	53	6	13	4	18	11	44	5	10	43	45	73	137	32	1019	697	139	129	88	13	418	257
Arhgap8	61	23	6	5	2	0	2	0	0	0	0	0	0	0	1	0	0	0	0	0	0	0	0	0	0	0	11	0	0	0	149	110	186	186	102	80	5	15	0	4	15	0	0	0	0	0	0	0	0	0	2	1	0	0	0	1	0	0	0	0	2	0	2	0	3	0	0	2	0	0	0	0	0	0	0	1	0	0	0	2	0	0	0	0	3	0	24	30	31	0	0
Arhgap9	599	201	411	404	911	332	959	290	936	607	969	977	3804	1021	480	346	718	412	998	788	603	973	594	459	1074	846	1490	751	1255	652	147	95	151	363	269	419	210	199	766	207	108	1116	1175	548	1587	1003	2249	947	913	441	1247	334	1041	572	3944	1693	3824	2307	3235	1425	2956	1913	2296	2005	3371	1307	3470	3219	2330	1656	2245	2373	1934	2446	2388	1748	1639	623	2378	1506	1020	1234	333	2639	1737	447	938	453	266	1063	701
Arhgdia	2165	792	1609	1661	1856	759	2502	684	1871	1391	2502	1971	6579	3530	3460	3506	3553	3335	3154	3006	3714	4206	3068	1848	2607	1873	4030	2415	4134	1940	1309	1403	2914	3566	2441	2420	1334	1570	3860	943	850	1478	1765	1405	2566	1533	3777	1815	2414	1054	4159	1171	2503	1471	2934	1521	2920	1446	2767	1255	2367	1528	1871	1820	2938	1225	3877	3608	2251	2490	2769	2162	1643	2623	2471	2605	2295	897	3705	1957	1514	2505	607	3141	2508	766	4859	3175	1483	4281	2411
Arhgdib	4383	1500	2790	3080	5401	2354	5502	1467	4933	3848	5842	4925	14842	6361	6554	4774	6712	5562	9450	6322	8535	12465	8281	4795	7143	5210	10896	6294	13697	5460	2008	2450	5387	6405	4414	5657	1113	1831	8469	1425	726	4546	5581	3561	4056	2505	3734	2045	1990	1445	4153	1474	6195	3674	10787	5527	9482	5238	7633	4354	9188	5040	4597	6013	5994	3859	8800	9233	5525	6046	6940	4954	4031	6810	6440	6201	3457	1475	6269	3164	2549	3075	1061	3406	2814	728	2025	967	923	6232	3573
Arhgdig	0	0	0	0	0	1	0	0	2	0	0	1	3	1	6	5	0	0	2	0	0	0	1	0	0	1	0	0	0	0	0	0	0	0	0	0	0	0	0	5	0	3	4	2	0	1	3	0	1	0	0	0	0	2	0	0	8	1	6	0	0	1	0	0	0	2	0	0	0	0	0	0	0	1	0	0	0	0	0	0	0	0	0	0	0	0	5	0	0	0	4
Arhgef1	834	309	727	1177	1423	835	1833	659	1355	1571	804	1351	4267	2034	1211	1152	2086	1732	5255	4972	4010	5283	3994	3533	3727	3048	5827	4100	5287	3709	1646	1457	1465	2874	1847	2260	482	842	4787	445	272	976	2017	807	2068	934	2937	1184	1277	689	2621	852	5174	4051	9894	6264	5954	4712	6564	2990	6202	3252	6347	6213	3002	1151	3151	4688	3440	3677	4522	3035	2671	2801	2535	3451	2538	1533	2295	1181	1808	1157	467	1177	1241	202	1107	882	166	1103	738
Arhgef10	174	67	66	89	202	57	70	38	137	107	96	187	647	341	10	24	29	14	42	36	36	46	29	39	44	45	40	26	17	34	20	6	9	7	16	18	45	59	35	20	30	111	124	23	50	40	50	25	10	14	80	12	29	15	141	64	7	3	33	30	6	10	99	125	46	1	12	5	4	0	2	4	3	3	0	5	4	4	6	2	5	2	1	136	110	7	140	82	11	811	533
Arhgef10l	68	5	13	18	31	10	29	5	23	32	80	43	15	57	0	9	43	48	0	0	15	0	0	6	1	0	8	0	0	3	0	0	1	0	1	0	1	4	15	31	3	28	25	31	29	8	763	203	23	8	15	10	0	0	1	4	1	0	0	0	0	0	0	3	1	5	0	2	0	0	0	0	0	0	8	5	298	135	0	0	0	1	5	95	42	20	39	3	5	966	506
Arhgef11	163	39	54	65	139	40	59	24	97	68	74	62	173	78	49	29	167	183	162	145	192	140	145	55	91	56	129	77	249	113	67	26	41	104	72	69	60	27	183	53	36	16	46	5	15	9	21	8	7	4	40	4	125	108	294	140	126	67	180	64	92	51	66	83	10	5	0	11	1	44	3	9	4	6	11	5	76	23	118	79	127	281	93	107	72	10	189	154	37	185	93
Arhgef12	281	104	100	107	219	65	21	12	49	33	4	8	20	2	6	7	37	2	19	57	7	34	8	20	80	35	44	13	55	23	149	65	117	149	70	105	132	61	35	67	170	0	0	1	1	2	0	2	3	0	4	0	8	22	40	44	30	16	10	16	42	27	26	83	30	5	15	5	5	49	6	3	12	4	8	2	77	25	0	9	9	15	5	21	30	4	39	37	15	36	14
Arhgef15	55	29	19	31	29	11	2	2	25	7	4	9	13	16	0	16	3	5	0	3	0	0	4	4	8	0	0	0	36	8	1	1	2	0	2	2	11	3	0	0	2	5	15	0	3	1	0	7	6	5	5	3	8	23	17	1	6	3	14	9	0	1	2	29	5	0	9	0	0	0	7	0	2	3	0	0	1	1	0	1	6	2	0	4	5	2	0	18	2	2	10
Arhgef16	23	8	15	2	15	1	3	1	2	6	0	0	0	0	0	0	0	0	0	0	0	2	0	0	0	0	0	0	4	0	1	0	0	13	0	9	9	1	0	0	6	0	0	0	0	1	0	0	0	0	0	2	0	1	1	0	0	0	0	0	0	1	0	2	11	2	0	1	0	0	0	0	0	0	0	0	5	7	18	4	6	2	1	3	0	0	3	0	0	0	0
Arhgef17	79	14	47	8	28	7	9	3	10	5	7	6	26	26	6	2	0	0	0	0	6	1	0	1	0	0	6	0	3	0	13	0	0	0	0	0	0	2	14	1	2	8	7	5	0	0	10	4	5	4	0	0	0	3	62	12	6	2	0	1	0	1	0	0	8	1	0	0	0	0	1	0	0	5	3	0	0	0	9	0	3	0	0	3	4	1	9	2	0	0	0
Arhgef18	1113	360	561	648	1170	442	1084	260	891	876	627	881	2735	1012	575	353	1983	1898	2870	2144	2754	2419	1694	1202	866	518	2551	1653	2802	1461	35	48	53	142	127	416	80	37	2700	235	47	779	931	505	707	418	393	124	174	74	339	60	1231	720	1888	743	1772	883	2609	1260	2318	1544	1341	1487	1004	1257	2792	2632	1747	2828	3126	1357	1277	2491	2265	2906	347	128	408	180	165	206	61	436	249	31	132	16	16	300	202
Arhgef19	9	0	3	4	2	0	0	0	0	0	0	0	15	0	0	0	0	0	0	0	1	0	0	0	0	0	0	0	0	0	0	0	0	0	0	3	0	0	0	0	0	0	0	0	0	0	0	0	0	0	0	0	0	0	0	0	0	0	0	0	0	0	0	1	0	2	1	2	0	0	0	0	0	7	3	0	0	0	0	0	0	0	0	0	0	0	0	0	0	0	0
Arhgef2	2694	1172	1644	2206	2187	1142	1908	611	1468	1467	985	1284	3693	1425	1038	942	976	916	1094	1027	1018	1035	731	506	708	474	1015	658	912	535	479	362	686	936	567	774	763	307	1164	151	148	1110	1763	1059	1654	1010	1232	535	389	254	724	199	1320	784	1787	839	1218	684	875	371	616	594	527	568	945	1057	2092	2373	1557	2058	2036	1293	981	2170	1884	2029	672	227	924	466	384	606	149	2266	1790	268	1346	972	169	474	441
Arhgef25	82	29	43	47	41	42	35	12	37	52	8	16	48	5	1	0	0	0	0	0	0	0	0	0	0	1	0	0	0	0	4	4	2	0	5	0	1	2	0	18	4	17	18	6	4	5	0	3	0	0	0	0	0	0	0	0	4	5	0	0	0	0	0	3	0	0	0	8	0	15	0	6	0	0	0	0	0	0	0	2	0	0	0	5	5	0	8	1	0	0	0
Arhgef26	44	24	14	13	19	1	11	4	11	7	7	4	6	3	8	0	14	10	9	17	17	24	16	1	9	8	9	8	26	6	8	2	12	12	10	13	9	1	46	7	2	9	6	2	6	4	14	0	6	3	4	1	54	17	30	12	38	7	18	4	42	12	7	22	22	8	10	18	7	48	1	13	7	23	7	4	7	1	22	4	11	27	11	14	16	2	15	23	6	24	6
Arhgef28	127	70	40	83	123	66	70	16	43	26	0	0	10	9	3	0	2	0	11	0	2	1	0	0	3	0	6	0	0	0	6	0	2	0	1	2	0	1	4	0	0	7	5	0	1	0	3	0	2	1	0	0	1	3	4	0	1	5	3	0	0	0	2	4	1	0	1	1	0	0	4	0	1	3	6	7	0	0	145	121	243	626	291	2	8	3	3	3	1	2	4
Arhgef3	589	259	247	212	617	321	727	230	853	728	529	899	2678	1001	523	291	753	729	1569	1174	1299	1646	903	1039	622	379	2013	1314	3445	1161	27	94	138	180	157	482	124	75	1559	89	89	510	668	163	285	184	287	102	170	87	298	69	548	296	1143	563	1134	663	1351	595	1347	725	1188	1186	1469	840	2451	2275	1075	1989	1890	1130	917	1603	1665	1506	926	398	1496	920	938	1133	385	184	254	59	117	98	44	363	205
Arhgef33	9	1	1	5	7	4	5	1	3	2	6	5	17	4	8	18	2	5	4	4	4	10	8	0	2	1	0	0	0	1	2	1	1	1	0	2	3	4	3	4	3	0	1	3	2	2	5	1	2	1	10	4	1	5	9	10	5	10	7	6	6	5	6	5	3	6	1	0	0	0	6	1	1	5	1	6	2	0	7	6	2	0	0	1	1	2	7	4	3	14	6
Arhgef37	0	1	0	0	4	0	0	0	0	0	1	5	10	0	0	0	0	0	0	4	0	0	0	0	5	0	2	0	0	0	2	0	1	2	0	0	0	0	3	14	0	0	0	0	1	0	1	0	0	0	2	0	21	6	11	7	0	0	0	0	0	0	0	1	0	0	3	0	0	5	0	0	0	5	0	13	0	0	1	5	0	0	0	0	2	2	1	0	0	2	0
Arhgef38	0	3	1	1	3	0	4	0	1	0	0	0	3	0	0	0	0	0	0	0	3	0	0	1	0	0	0	0	6	13	5	1	1	13	0	0	0	0	0	0	3	3	0	1	0	0	0	0	0	0	0	0	0	1	1	14	0	0	0	2	0	7	2	0	6	3	6	0	1	0	0	1	0	1	9	8	0	1	14	2	12	1	0	2	1	0	0	3	0	12	3
Arhgef39	86	22	208	156	124	52	399	101	317	186	322	244	1060	512	766	483	59	69	22	4	15	14	30	4	37	8	2	4	8	4	79	65	121	159	56	28	11	31	16	118	0	161	223	118	488	257	317	121	201	75	556	118	76	59	78	17	84	16	16	4	6	2	6	8	15	7	11	2	0	0	0	0	2	3	4	0	46	18	68	42	18	12	11	167	119	16	184	96	61	45	31
Arhgef4	164	38	87	114	188	107	123	40	112	111	78	74	178	62	4	48	11	7	60	41	29	12	44	13	55	26	48	11	77	34	4	9	20	27	16	12	60	8	31	3	4	102	90	25	78	28	121	21	20	16	17	4	65	68	356	137	180	84	207	164	148	111	183	154	210	109	202	166	158	137	207	103	117	111	148	216	147	52	49	60	36	52	22	89	61	16	84	131	29	138	99
Arhgef40	920	279	411	486	490	253	302	73	241	182	46	79	137	50	12	15	11	7	0	0	1	5	7	2	5	0	2	0	1	4	3	0	0	1	1	1	0	0	0	29	0	127	154	155	61	40	34	30	41	13	116	32	28	21	9	4	4	3	5	0	0	3	2	1	6	6	8	35	1	0	38	11	2	17	5	29	5	2	18	14	14	127	39	205	195	56	990	914	312	9	10
Arhgef5	212	120	117	140	220	164	129	52	166	129	29	54	152	52	37	37	0	0	2	0	1	6	0	0	2	1	5	1	0	1	0	0	5	0	0	5	4	0	1	3	0	79	127	40	61	27	50	23	7	1	1	2	12	18	16	19	10	9	0	4	0	0	9	18	11	32	61	87	62	174	78	43	19	45	56	24	119	42	371	182	149	166	52	0	7	1	24	0	2	40	53
Arhgef6	2145	696	1013	1072	1773	869	1426	419	1213	1006	791	728	2190	986	588	355	941	872	1453	968	1135	1527	987	763	1345	786	1343	833	1575	825	517	358	757	1150	678	995	419	458	1244	203	241	856	921	599	971	563	1129	563	465	276	810	190	1896	1247	2809	1731	1015	551	1106	675	830	600	530	595	1547	531	1295	988	624	682	808	597	539	769	821	602	2139	786	1211	704	629	749	144	1840	1286	233	1610	971	232	4123	2537
Arhgef7	508	169	229	293	384	192	448	109	292	296	241	266	734	398	359	285	461	505	459	438	465	326	432	258	354	286	514	272	322	373	115	116	186	263	216	355	136	156	565	89	103	204	300	188	266	184	416	245	214	130	388	100	695	348	525	334	531	222	413	201	325	262	281	284	440	221	488	422	287	482	424	290	277	423	315	408	304	198	404	286	268	288	109	492	388	47	488	382	97	527	391
Arhgef9	131	38	27	17	47	28	17	7	22	46	3	20	51	21	15	23	11	4	0	7	9	8	10	0	2	0	14	0	0	0	4	0	0	0	3	3	4	0	1	3	0	8	13	1	11	2	0	8	2	6	6	2	10	12	57	12	33	19	14	0	5	7	0	0	1	0	1	0	2	0	0	3	0	6	3	0	1	0	1	3	0	14	4	0	4	4	43	49	38	12	24
Arid1a	2072	762	1318	1277	2086	922	1755	639	1829	1507	1446	1856	3307	2322	1893	1434	2160	1712	2681	2243	2222	2525	1973	1355	1820	1302	2386	1651	2751	1872	973	812	1703	1970	1086	1565	499	611	2424	969	438	2267	2295	1872	2324	1712	2132	1146	978	491	2207	655	2773	2370	3911	2458	3122	1710	2744	1594	2095	1558	1591	2307	2180	964	2105	1694	1429	1328	1648	1067	1067	1500	1270	1530	1624	845	1760	902	969	1431	298	1693	1484	314	1581	1209	411	1797	1354
Arid1b	2201	576	1300	1091	1387	506	1164	198	1070	668	764	728	2582	1073	847	492	846	614	719	538	606	759	440	334	349	274	873	348	858	373	265	190	524	671	338	388	103	73	966	330	95	564	472	315	450	247	284	94	154	66	298	49	684	571	641	256	433	128	524	154	428	217	276	387	421	213	529	498	180	421	341	265	133	292	285	371	356	141	500	259	260	459	93	434	288	56	595	417	135	679	425
Arid2	983	449	737	807	1026	527	875	372	837	735	542	779	1610	971	1145	888	1142	826	881	646	887	951	670	429	548	353	665	373	703	509	399	288	676	767	374	489	177	220	1034	540	205	721	876	757	1327	868	1543	759	709	376	1429	481	2497	1883	1393	839	1221	556	868	357	565	401	408	490	716	236	462	548	413	491	579	376	335	435	301	418	280	129	496	273	308	482	108	457	392	92	841	696	219	453	392
Arid3a	86	21	32	48	37	5	58	7	30	23	53	34	101	125	71	66	447	439	217	99	285	121	84	66	95	50	73	37	43	32	124	83	144	226	141	143	209	158	325	112	130	19	21	12	19	9	22	13	8	7	26	6	37	17	43	16	11	12	23	15	25	11	4	18	58	22	48	26	11	52	29	12	14	16	24	42	58	12	57	35	45	58	27	55	50	9	37	19	8	356	235
Arid3b	328	77	51	107	168	61	90	22	83	38	98	93	267	246	106	67	614	632	1239	728	793	918	777	530	759	444	1273	670	943	575	383	337	293	1054	998	788	247	342	1135	93	152	89	43	49	95	64	135	62	86	45	209	36	709	553	963	403	445	245	823	280	622	312	316	388	399	259	548	522	283	504	293	273	234	404	425	435	307	75	325	139	103	135	61	143	116	37	750	429	130	619	381
Arid3c	0	0	0	0	1	0	2	2	0	0	0	0	0	0	0	0	0	0	0	0	0	0	1	3	0	0	0	0	0	0	0	0	0	0	0	0	0	0	0	0	0	0	0	0	0	0	0	3	0	0	0	0	0	1	4	0	0	0	0	0	0	1	2	0	0	0	3	0	0	19	0	0	0	0	0	0	0	0	0	0	0	8	0	3	0	0	0	0	0	0	0
Arid4a	709	290	417	458	768	317	608	159	623	481	520	484	1431	603	676	482	792	742	1166	830	750	1089	547	349	735	328	883	483	1193	591	308	261	589	839	367	497	314	238	1132	295	214	534	549	353	524	375	527	281	244	138	563	143	1424	699	1090	647	891	560	1212	679	939	571	749	915	845	359	1018	1022	463	759	719	458	358	629	750	630	677	299	932	517	661	1003	176	1674	1226	229	1748	1300	448	1140	553
Arid4b	1011	321	495	507	793	350	654	199	724	452	570	523	1682	622	682	464	1328	896	1467	1172	1022	1285	807	731	1312	780	1537	851	1724	769	515	312	618	830	445	931	374	278	1544	432	265	704	714	435	723	402	819	275	356	194	702	185	1374	946	1623	667	1452	597	1650	642	1029	569	899	917	1331	491	1118	974	550	679	745	571	498	679	860	705	850	368	1177	535	649	959	152	929	578	143	755	654	209	1164	506
Arid5a	181	66	83	75	457	176	672	132	479	462	595	730	2806	1172	774	639	958	1086	544	570	906	768	599	379	451	324	755	400	1092	476	59	47	180	376	294	291	124	220	948	189	311	674	654	493	1196	496	566	138	82	39	70	19	248	154	976	498	1035	495	1052	544	1145	481	712	669	522	496	1453	1097	607	602	895	716	584	646	891	609	563	237	1242	701	741	1247	429	212	151	35	200	150	83	930	570
Arid5b	150	44	28	41	180	64	198	31	194	85	154	151	303	98	129	127	372	366	485	304	368	419	308	289	378	187	451	328	482	274	107	71	104	110	112	243	96	56	548	44	63	95	95	20	51	36	19	7	27	12	9	0	93	73	370	167	263	83	276	172	238	179	309	354	176	178	443	455	225	240	405	218	198	280	364	322	220	107	239	142	131	406	75	279	195	34	21	36	10	234	149
Arih1	343	135	213	284	325	133	297	117	293	249	225	187	606	364	267	265	299	217	450	329	279	340	247	190	305	264	363	294	372	258	182	143	330	396	179	228	118	94	327	197	83	273	276	280	200	204	316	169	183	89	247	94	483	381	500	223	445	200	369	205	314	183	255	387	234	207	373	327	293	218	324	213	210	322	274	388	561	268	484	215	263	408	56	370	292	76	334	349	109	367	233
Arih2	845	335	454	661	642	362	722	250	522	382	458	449	1483	756	746	583	1103	896	1011	701	868	1021	681	335	737	446	945	588	1353	531	328	240	467	650	325	614	331	367	972	255	253	420	518	351	866	337	956	365	362	208	730	210	775	573	1211	539	1015	500	937	452	899	406	548	604	970	440	953	1115	603	1101	944	528	422	618	723	719	712	288	675	444	512	690	151	911	623	166	906	747	207	743	458
Arl1	664	330	405	550	553	241	532	201	449	392	488	398	783	567	670	723	392	281	346	422	440	403	309	224	393	180	364	236	401	293	90	143	302	344	262	280	342	480	358	221	272	372	456	393	594	398	625	459	417	267	699	266	243	153	350	174	307	198	285	179	286	165	205	230	256	252	365	426	289	211	387	219	190	319	303	346	363	159	612	316	373	421	71	246	264	91	408	307	224	436	301
Arl10	165	53	124	124	218	57	134	33	116	105	123	93	306	129	45	73	81	88	135	82	116	118	59	48	154	83	109	71	147	99	62	41	56	93	54	58	128	19	154	39	21	69	101	38	26	27	63	23	22	12	30	10	66	54	93	21	62	26	28	21	71	17	73	48	53	53	145	164	175	141	111	72	90	119	90	148	49	19	61	18	51	145	48	284	204	72	259	137	84	246	249
Arl11	40	6	50	55	153	66	331	122	349	219	376	333	994	378	130	88	1	0	0	0	0	0	2	0	6	0	0	0	0	0	0	0	0	0	0	0	28	0	0	34	0	180	219	99	42	27	7	3	3	5	2	1	0	0	0	0	0	0	3	0	0	0	1	0	24	18	43	30	15	76	47	21	10	29	26	52	44	27	268	137	130	113	34	148	173	52	51	18	24	239	236
Arl13a	2	1	1	7	6	1	0	2	0	8	0	0	1	1	0	0	4	0	7	6	19	3	1	2	1	1	1	5	5	2	2	0	1	0	4	1	17	0	10	8	2	0	0	0	0	0	1	2	2	3	0	1	1	5	12	3	7	4	1	6	4	9	5	1	0	3	1	5	4	0	0	1	2	5	3	5	0	1	0	0	1	0	2	0	1	0	0	2	0	7	1
Arl13b	143	86	70	138	120	73	129	39	92	73	59	107	182	102	104	134	54	88	133	74	64	98	121	38	62	45	166	140	172	91	17	22	31	66	15	28	33	31	67	32	26	68	86	59	50	54	63	40	50	14	90	29	87	59	93	45	96	58	86	53	83	61	56	64	49	56	166	84	74	83	112	48	60	169	53	126	142	65	117	173	93	123	39	79	91	20	95	44	12	215	87
Arl14	0	0	0	0	2	0	0	0	0	0	0	0	0	0	0	0	1	0	0	0	1	0	0	0	0	0	0	0	0	0	0	0	0	0	0	0	8	0	0	0	0	0	0	0	0	0	0	0	0	0	0	0	0	0	0	0	0	0	0	0	0	0	0	0	0	0	0	0	0	0	0	0	0	1	0	0	0	1	9	0	0	2	0	2	3	7	0	0	0	0	0
Arl14ep	562	273	396	457	515	245	384	167	403	363	400	397	826	484	473	298	533	454	385	262	242	542	292	149	461	255	352	179	515	187	120	80	208	305	180	295	143	150	481	115	168	382	431	310	464	294	546	332	283	141	327	148	805	374	746	288	426	208	439	168	495	229	200	189	570	167	421	344	179	215	245	226	199	260	326	223	357	130	280	146	178	268	32	309	290	66	258	208	64	509	342
Arl14epl	0	0	0	0	6	0	0	0	0	0	0	0	0	0	0	0	1	0	0	0	0	0	0	0	0	0	2	0	0	0	0	1	0	0	0	0	0	0	0	0	0	0	1	1	0	0	2	0	0	0	0	0	1	2	0	0	0	1	0	1	0	0	0	0	2	0	0	0	0	0	3	0	0	0	0	6	0	0	0	0	0	0	0	0	0	0	0	1	0	0	0
Arl15	119	87	80	89	119	113	122	47	87	86	52	57	120	53	83	60	37	52	63	34	50	54	28	39	58	38	41	22	40	38	18	7	29	40	33	43	10	41	30	29	13	74	97	50	51	40	59	41	35	40	86	37	156	158	171	86	114	66	72	59	46	50	78	118	108	38	69	129	82	99	130	62	69	86	52	114	129	67	202	129	100	67	16	42	41	8	33	29	10	32	25
Arl16	202	76	78	124	109	52	124	40	93	73	103	127	269	152	178	124	239	209	175	149	120	196	141	96	168	114	213	100	262	101	83	54	127	205	121	106	76	97	220	72	35	85	102	72	148	82	246	59	73	47	163	28	297	141	293	128	191	91	155	79	192	89	92	89	239	75	182	151	142	57	105	101	104	155	113	152	89	69	195	135	72	133	36	174	88	34	79	61	43	201	109
Arl2	468	161	318	336	336	167	385	86	304	193	264	247	722	288	314	216	166	140	134	126	110	174	143	81	193	163	164	160	216	126	33	21	73	113	108	83	66	51	184	70	56	198	210	220	361	209	437	189	181	66	305	83	152	81	149	100	138	87	148	63	162	137	81	47	109	40	101	121	61	21	55	56	54	96	72	40	146	43	182	104	64	160	54	74	96	27	150	53	50	251	86
Arl2bp	142	62	156	191	176	113	285	108	232	268	135	158	487	292	181	209	157	128	276	270	141	285	376	186	298	270	286	224	244	210	118	145	181	232	234	174	70	91	311	113	80	187	232	140	178	87	249	158	209	100	271	122	214	180	214	215	190	209	184	209	336	248	187	329	224	199	400	609	449	437	535	460	394	360	276	369	202	103	229	171	287	211	61	124	97	16	167	137	71	198	150
Arl3	223	83	130	114	168	80	176	50	148	108	97	121	335	169	137	135	93	86	61	43	79	54	56	42	40	43	68	23	108	44	67	60	151	156	93	69	52	72	109	38	28	110	132	67	119	115	176	86	117	83	200	50	160	119	101	69	190	105	43	38	100	64	30	18	55	28	79	51	40	54	57	35	17	56	50	59	52	22	101	60	58	140	33	78	50	18	131	96	68	120	76
Arl4a	245	109	230	238	233	111	231	67	197	142	148	147	300	268	139	98	92	96	155	126	151	108	154	79	161	112	208	89	226	101	53	65	49	152	78	59	56	40	182	63	27	118	183	115	186	108	135	128	115	49	181	65	191	113	176	92	110	55	183	64	177	79	116	125	203	100	177	172	118	51	170	87	146	158	137	136	589	279	416	267	275	308	57	71	86	17	124	77	58	108	92
Arl4aos	0	0	0	0	0	0	0	0	2	0	0	0	1	2	0	0	0	0	0	0	0	0	0	0	0	0	0	0	0	0	1	1	0	3	0	0	0	0	0	0	0	0	0	0	0	0	4	0	0	0	0	0	0	2	0	0	0	0	0	0	0	0	0	0	0	0	0	2	0	0	0	0	0	0	0	0	0	0	0	0	0	0	0	0	0	1	0	0	0	0	0
Arl4c	33	14	37	40	106	27	85	43	105	117	64	90	229	138	100	67	32	7	0	8	14	11	25	5	5	4	12	3	26	11	1	0	0	0	0	1	43	14	1	51	9	209	301	131	316	141	185	82	30	3	85	24	810	827	828	464	1032	926	1563	983	1693	1561	489	680	645	625	1195	1443	939	866	1167	884	832	997	1026	864	85	41	73	21	70	110	39	481	499	91	225	174	65	31	18
Arl4d	13	8	1	1	9	1	2	0	3	1	3	4	12	3	2	8	12	10	2	6	2	11	9	0	18	5	6	7	0	0	1	0	3	1	2	4	19	2	36	13	1	2	3	1	0	0	0	0	0	0	3	3	5	18	0	3	7	0	0	0	8	0	1	6	733	613	1152	1535	872	855	850	821	693	1216	1025	1084	11	1	89	41	8	18	0	7	0	0	10	1	0	0	0
Arl5a	218	50	110	77	141	62	164	43	110	98	85	93	207	207	418	225	313	262	267	171	286	222	237	107	204	161	188	139	172	113	215	183	449	799	264	284	254	291	423	269	250	91	131	91	76	60	92	66	66	52	181	48	62	88	212	107	141	50	114	45	102	50	128	191	220	144	343	466	341	348	491	272	231	282	225	332	454	270	122	100	113	106	15	320	192	36	367	278	82	221	252
Arl5b	117	59	88	108	170	61	155	28	162	99	101	152	459	211	177	116	232	235	263	98	192	337	164	115	106	120	299	131	205	122	61	44	95	177	89	101	43	67	332	50	40	205	179	122	171	104	325	100	156	57	257	69	578	386	466	201	400	139	252	86	114	120	133	196	177	89	265	137	146	99	125	92	106	164	176	209	1035	346	271	133	121	291	30	158	104	19	269	146	20	193	132
Arl5c	9	8	8	9	12	5	17	6	26	15	131	238	1165	719	1273	1020	1163	1068	562	539	1059	653	550	176	436	356	253	153	404	187	227	296	787	336	157	238	185	185	1482	295	52	33	26	7	57	102	584	333	112	77	269	94	2825	2106	543	205	529	293	472	315	498	369	330	415	57	159	376	308	192	68	166	235	242	283	245	164	105	74	79	43	45	45	8	673	640	260	971	884	576	878	567
Arl6	191	109	95	136	135	54	140	44	136	101	102	106	184	148	85	102	46	32	27	16	29	41	50	7	12	20	18	18	37	10	13	9	36	75	44	52	11	11	61	22	8	48	63	41	38	40	53	38	42	31	119	19	0	10	13	10	26	10	0	0	1	7	1	0	5	7	14	11	7	0	13	6	1	16	8	14	3	3	26	12	13	60	15	37	40	19	227	138	167	58	74
Arl6ip1	3442	1396	2585	2832	3529	1762	4281	1415	3798	3040	4095	4016	15193	8856	9778	7312	4359	4520	3857	3510	4082	5405	3986	2245	3841	2666	3733	2253	5047	2677	663	1114	2494	3107	1667	2136	1347	1386	4431	1800	353	2997	3858	2540	7568	4239	4251	2049	3286	1592	6598	1497	5443	3580	6358	3601	6319	3521	3210	1691	2758	1759	2929	3006	3618	1910	4430	3921	2348	2427	3166	2472	2264	2852	2977	2599	2872	1387	4819	3079	2687	3227	775	2269	2007	608	3386	2395	1035	3136	1977
Arl6ip4	657	226	440	508	613	306	776	209	621	427	684	704	2544	961	1056	1043	726	487	590	557	675	731	523	261	423	344	530	386	523	341	431	286	534	683	556	394	334	413	782	394	204	485	552	489	967	552	1015	484	622	300	1025	288	441	308	522	229	533	278	345	261	371	264	214	341	380	195	532	521	280	206	324	329	260	389	333	344	232	77	439	273	270	315	128	328	314	72	415	224	170	786	454
Arl6ip5	490	147	283	318	405	177	438	98	377	247	399	294	812	457	272	328	267	219	341	353	341	447	291	181	453	306	403	223	478	231	50	116	121	244	212	184	213	196	419	132	91	370	392	230	271	155	310	110	162	99	276	52	429	280	856	478	854	448	697	418	898	494	444	388	599	509	1281	1145	762	1020	1097	565	477	927	1014	1166	432	201	543	313	298	534	153	819	616	122	438	267	168	850	439
Arl6ip6	332	156	324	374	236	141	384	180	296	313	360	338	666	701	592	572	160	184	244	311	193	258	173	95	192	152	148	156	236	171	89	148	290	310	244	169	76	114	254	169	41	338	402	394	620	452	598	497	419	321	855	432	261	256	292	175	247	188	252	93	223	138	150	149	195	196	279	211	158	136	199	116	219	198	182	249	199	123	195	190	232	282	47	198	275	97	331	276	147	205	192
Arl8a	50	17	28	42	41	37	53	9	37	42	31	40	40	43	35	10	61	52	117	88	93	119	75	50	74	42	119	65	125	71	45	35	40	51	29	35	29	8	104	25	7	23	60	15	20	14	31	15	4	3	20	10	40	20	41	28	23	28	27	19	39	14	43	52	25	15	61	55	61	18	54	22	49	76	46	95	32	30	53	37	38	58	17	79	78	10	90	98	34	77	53
Arl8b	1576	756	1169	1236	1325	783	1519	521	1404	1133	1836	1756	2778	1980	1550	1501	1419	1458	1199	1030	1353	1414	1201	706	1177	910	1089	736	1358	865	406	397	898	1131	687	969	539	593	1362	451	390	967	1253	890	1683	946	1876	1355	1193	753	2059	706	1346	976	1753	863	914	753	844	557	734	607	547	692	1222	374	796	693	480	358	653	527	512	551	604	641	670	280	1251	916	714	991	159	1320	998	227	1249	768	234	1483	882
Arl9	2	0	0	0	0	0	0	0	0	1	4	1	2	0	0	1	2	0	0	1	1	4	4	0	3	4	0	0	0	0	2	0	4	8	2	1	5	2	1	0	1	0	0	0	0	0	0	0	0	0	2	0	9	0	6	0	0	1	1	1	0	0	3	0	6	0	0	0	0	7	0	0	2	0	0	0	2	0	0	0	0	0	0	0	0	0	1	0	1	0	0
Armc1	402	180	339	482	383	211	538	157	474	359	423	321	997	559	804	715	455	496	456	388	417	450	368	277	366	265	501	223	464	322	169	179	530	477	262	355	170	255	341	235	113	365	579	389	536	407	695	449	397	225	782	303	347	248	564	280	571	315	520	249	366	259	284	198	509	300	528	395	377	454	517	328	382	447	388	733	384	216	513	345	299	436	83	277	378	64	324	242	103	417	304
Armc10	873	321	490	557	731	297	708	212	658	435	458	418	1583	695	645	598	395	338	454	373	377	611	373	263	334	226	461	258	696	271	116	95	185	282	152	161	72	68	270	135	42	514	603	459	677	341	628	371	292	149	482	177	560	289	549	227	495	217	416	255	489	233	315	267	297	212	443	404	273	415	274	221	181	252	229	239	330	152	335	220	212	406	130	252	193	52	245	165	117	361	258
Armc12	0	0	0	0	0	0	0	0	0	0	0	0	0	0	0	0	6	0	0	0	0	0	0	1	0	1	6	0	0	0	0	0	0	0	0	0	0	0	4	0	0	0	0	0	0	0	0	0	0	0	0	0	0	0	8	0	0	1	0	0	0	0	2	0	0	0	0	0	0	0	4	0	0	0	0	0	0	0	0	0	0	0	0	0	0	0	0	0	0	0	0
Armc2	11	3	6	15	26	6	25	8	18	25	7	16	32	6	3	0	1	1	10	14	15	3	0	5	12	5	10	17	5	0	4	0	3	0	1	3	44	4	24	4	4	5	12	10	3	9	10	4	3	0	4	2	15	16	3	2	3	5	4	0	1	0	1	0	174	11	41	40	28	0	25	17	12	8	36	24	13	4	16	7	20	22	1	0	6	0	4	1	3	2	1
Armc3	84	26	30	28	68	21	14	8	36	20	13	35	52	29	29	17	6	8	49	48	23	39	25	12	84	68	58	12	31	30	2	4	4	7	6	3	3	2	19	1	0	46	19	13	18	9	26	3	2	0	12	1	3	5	27	8	15	5	19	16	11	7	16	17	30	9	37	15	15	7	10	12	17	9	14	14	26	7	4	9	4	27	0	9	10	1	10	2	3	38	25
Armc4	0	1	0	0	0	0	1	1	1	0	0	0	1	2	7	4	7	0	2	0	0	0	3	0	2	3	5	0	1	0	4	0	3	5	0	1	0	3	4	1	0	0	0	1	0	0	1	0	0	0	0	0	3	3	2	4	0	1	2	2	3	0	0	1	9	0	1	7	0	0	3	0	0	0	4	9	1	0	4	3	1	0	0	4	4	2	0	0	0	0	0
Armc5	503	152	357	277	406	179	508	183	372	267	329	341	942	366	471	288	456	405	304	321	304	384	299	193	243	221	317	135	313	142	175	148	343	206	208	256	135	124	300	146	113	243	285	179	409	201	415	232	186	75	299	106	409	232	500	255	326	211	245	125	214	229	161	134	301	128	355	412	221	317	188	252	192	259	296	101	214	37	394	274	158	346	115	313	178	81	424	170	88	528	265
Armc6	159	61	107	160	113	56	127	50	91	70	80	116	296	143	240	207	101	62	147	82	104	177	92	82	129	37	82	97	189	102	38	70	85	131	106	77	46	45	86	36	13	55	86	58	156	77	193	88	132	48	198	61	122	80	103	72	66	63	37	72	87	60	53	72	74	48	85	84	80	78	105	50	91	96	87	62	89	35	58	60	54	105	29	79	55	11	75	48	38	98	82
Armc7	155	41	97	68	133	69	65	36	140	90	61	79	271	106	72	91	135	22	80	131	112	152	91	69	114	63	108	51	300	69	15	24	40	114	45	63	82	33	123	27	32	72	58	46	352	211	680	225	155	77	229	73	482	255	874	301	1019	474	551	288	514	402	213	343	596	85	271	260	176	105	163	114	92	179	227	181	80	31	410	222	200	128	69	220	162	44	208	169	83	212	117
Armc8	407	152	322	306	408	226	407	152	331	240	334	256	707	374	521	362	527	514	463	453	431	654	457	233	415	298	638	313	842	339	158	150	285	352	230	306	266	198	655	174	112	296	393	228	474	332	553	241	235	115	575	153	560	389	854	377	621	325	603	327	494	391	339	415	643	192	483	627	355	314	470	353	284	501	391	439	435	193	624	295	309	466	99	612	316	127	1356	1157	592	498	224
Armc9	226	50	125	156	148	80	167	50	164	111	120	180	491	181	201	150	148	99	201	132	147	203	177	239	192	118	374	218	374	189	145	57	39	167	153	154	38	23	199	41	9	150	231	128	191	109	219	85	116	47	159	65	121	223	155	108	185	79	96	33	171	74	29	23	150	153	481	407	209	246	300	237	225	269	306	253	63	34	146	53	50	129	55	84	72	20	50	28	10	115	75
Armcx1	514	176	296	456	393	194	324	100	283	278	84	85	165	111	69	61	1	0	0	0	0	0	0	0	0	0	0	0	0	0	0	0	0	0	0	0	1	0	7	4	0	93	189	120	171	107	184	52	53	19	78	13	141	229	279	73	220	49	0	9	9	2	14	24	5	0	1	0	3	0	0	6	0	0	5	0	13	12	26	2	20	30	13	7	5	0	6	0	0	0	0
Armcx2	456	132	141	183	280	118	251	68	190	185	125	177	412	187	54	94	91	85	96	51	113	144	29	26	85	59	104	65	71	73	39	25	54	111	49	83	75	101	118	33	44	83	156	65	113	82	153	67	82	37	92	29	98	95	165	142	267	133	145	70	125	38	91	57	63	53	203	199	96	179	166	95	79	175	132	126	49	45	58	33	52	74	48	196	27	16	130	62	14	280	135
Armcx3	108	32	38	58	57	22	64	23	57	36	52	39	115	58	34	28	45	49	43	21	16	28	18	8	15	10	32	11	25	17	5	3	6	19	8	25	60	108	31	21	54	29	46	35	56	26	34	20	13	4	20	10	65	41	52	42	34	14	6	12	10	10	11	13	51	12	44	24	23	20	40	24	21	18	22	27	35	13	22	18	13	27	5	31	14	3	39	16	13	81	43
Armcx4	61	12	11	11	10	13	41	6	31	24	15	23	66	35	21	13	21	0	0	0	4	2	0	5	4	0	8	12	0	1	0	0	3	5	1	5	0	3	0	8	0	33	16	28	28	18	19	1	12	3	31	7	22	0	19	1	46	25	0	1	20	0	9	7	7	4	40	11	2	0	6	18	0	14	6	17	3	1	0	2	0	1	0	2	0	2	0	0	0	0	1
Armcx5	210	80	94	105	140	62	115	60	87	65	81	54	194	108	100	65	117	145	141	112	106	244	108	67	130	89	122	65	118	113	50	17	78	55	59	50	61	49	215	31	44	56	95	81	101	72	120	73	69	28	171	29	180	150	118	99	112	79	119	76	84	73	92	112	128	85	191	165	115	8	95	93	90	125	153	144	77	54	166	92	74	128	28	88	96	15	45	35	13	129	46
Armcx6	185	65	56	81	152	70	93	35	98	65	33	51	109	42	4	12	12	4	2	6	0	0	0	0	2	7	0	0	0	2	11	11	15	17	18	3	18	28	22	12	2	23	28	11	22	27	32	10	2	8	19	2	67	33	191	63	47	12	24	0	0	8	11	1	2	0	6	19	7	0	2	5	2	1	0	7	3	2	0	2	3	1	0	6	0	1	23	9	10	37	40
Armh1	0	0	0	0	1	0	2	0	0	0	0	0	0	0	0	0	0	0	0	0	0	0	0	0	0	0	0	1	0	0	0	0	0	0	0	0	0	0	6	0	0	0	0	0	3	0	0	0	2	0	0	0	0	3	0	0	0	0	0	0	0	0	2	0	0	0	3	2	0	0	2	0	0	0	7	12	6	1	0	0	0	0	0	0	0	1	0	0	0	0	0
Armh2	0	0	1	1	4	0	1	0	2	1	0	0	10	0	5	0	6	7	7	0	9	4	2	0	1	8	7	13	6	1	3	0	1	11	3	4	0	0	1	0	0	2	3	2	2	2	1	1	0	1	3	1	0	0	5	4	11	2	0	0	2	2	2	0	1	0	7	1	0	0	0	3	0	6	2	8	3	0	0	0	0	2	1	0	0	0	1	3	1	0	0
Armh3	307	92	143	164	264	84	195	49	139	143	124	163	384	217	173	128	320	250	312	218	288	352	226	201	161	146	336	150	302	193	66	61	149	209	127	172	102	92	322	46	44	122	131	97	156	137	276	90	83	26	213	28	289	189	410	197	187	78	214	112	97	128	156	110	136	57	86	152	53	239	97	74	75	93	132	107	107	54	142	108	107	131	47	378	184	37	182	159	60	131	113
Armh4	12	5	11	18	9	0	0	0	0	0	0	0	3	0	0	1	8	0	0	2	0	0	0	0	5	0	9	0	0	0	1	4	0	0	0	1	0	0	0	0	0	1	0	0	0	0	3	0	1	0	0	0	0	7	0	0	0	0	7	1	1	1	2	4	3	4	1	0	0	0	0	0	0	0	6	1	6	0	0	2	4	0	0	2	0	0	1	2	0	10	0
Armt1	360	129	256	363	372	172	372	121	340	277	345	330	1069	509	767	710	908	681	632	487	722	736	626	337	561	516	564	323	757	222	141	200	341	510	281	426	111	190	865	198	79	202	239	288	580	306	550	400	365	202	603	182	748	341	314	187	272	206	346	162	321	144	180	172	264	221	357	242	203	218	242	227	150	169	237	293	77	52	161	135	108	115	53	250	148	29	241	174	61	234	164
Arnt	625	198	285	338	576	246	378	126	303	229	269	291	792	393	420	331	576	581	558	401	548	585	318	271	455	299	745	347	807	324	123	108	252	293	159	221	212	235	641	126	149	216	262	194	292	198	372	212	237	99	462	121	937	561	815	347	524	299	548	284	379	283	313	439	475	225	649	566	264	360	454	289	189	372	437	339	598	224	534	363	343	547	129	482	237	48	231	204	51	357	190
Arnt2	0	0	0	0	0	0	0	0	0	0	5	0	2	1	0	0	1	0	0	4	7	1	3	0	0	0	13	0	0	0	0	3	3	4	0	1	0	0	9	2	0	11	0	12	14	1	1	0	0	0	0	0	1	1	2	1	6	4	0	0	0	1	0	0	6	3	1	0	1	9	0	0	0	10	9	3	0	1	1	2	0	50	28	1	17	0	0	1	1	0	3
Arntl	397	140	122	190	286	177	196	89	200	132	130	220	995	429	3240	2432	443	429	359	349	445	552	290	184	438	237	324	252	594	225	124	113	274	400	177	211	82	72	511	275	46	81	99	103	126	83	137	144	213	88	439	177	2063	1307	832	369	518	270	257	146	305	223	182	248	1036	136	336	303	153	264	196	176	140	246	208	141	420	205	897	488	551	866	205	272	127	47	161	127	24	194	87
Arntl2	2	2	3	3	8	0	6	0	11	0	0	0	2	1	1	0	8	5	1	0	1	1	0	3	0	0	0	0	0	4	5	1	0	1	0	0	0	0	0	2	0	0	0	0	2	0	0	1	1	0	4	0	8	0	9	3	11	3	4	0	0	1	0	4	7	0	0	2	0	0	0	0	0	6	2	0	0	0	0	0	3	0	0	8	0	1	0	1	0	13	0
Arpc1a	1237	528	890	911	973	546	1124	360	954	742	833	821	2071	1315	1196	1212	870	855	695	819	826	760	601	387	731	510	834	431	901	531	469	511	1132	1087	730	799	489	790	861	439	418	739	886	783	1197	730	1659	870	911	498	1690	569	1228	837	1159	600	790	435	567	378	503	267	454	553	624	357	603	636	524	433	576	421	307	539	482	402	440	209	565	307	305	364	151	736	691	226	979	758	560	1334	769
Arpc1b	3563	1186	2168	2204	3330	1211	3886	969	2930	2038	3283	2423	7167	3156	2561	2324	4099	2937	4085	3287	3441	5088	3353	2115	3032	2154	4115	2272	4573	2335	1359	1374	3028	4374	2839	3350	1152	1102	4261	665	415	2136	2394	1687	2568	1340	2667	1142	1206	561	2055	532	1754	989	2981	1459	4288	2035	3104	1423	4213	1976	1827	1640	3830	1892	5825	5770	3412	3527	4196	2903	2257	3681	3963	3368	2332	918	3817	1824	1390	1913	605	4416	3452	977	6011	3980	2296	4415	2354
Arpc2	2848	1172	2232	2311	3197	1561	3475	987	3035	2332	3202	2507	6359	3304	2537	2338	3399	3159	3983	3328	3665	5141	3560	2126	2666	1970	4232	2348	4190	2261	1789	1733	3338	5340	3811	3998	1390	1298	4112	887	582	2243	2866	1733	2645	1402	2765	1438	1451	833	2452	690	2297	1634	5107	2699	3883	2241	3571	1636	3386	1772	2228	2167	3256	1637	4070	4409	2728	2929	3806	2495	2083	3012	3211	2941	2153	1090	3009	1835	1390	1791	428	3600	3312	863	6673	4751	2467	3214	1835
Arpc3	442	254	379	494	403	208	484	127	437	367	604	469	1071	929	704	726	821	676	579	490	860	583	653	410	481	304	639	379	659	362	318	253	1097	571	591	938	149	278	643	173	140	402	419	340	350	409	371	305	241	138	465	148	358	282	412	193	449	197	331	222	291	288	228	336	255	363	632	708	325	439	411	362	234	470	388	460	530	164	889	793	417	556	204	696	373	157	1025	746	867	799	561
Arpc4	2232	792	1651	1533	1773	673	2130	625	1772	1186	2275	1781	5560	2982	2815	2596	2859	2292	1817	1860	2255	2975	2154	1298	1612	1345	2238	1291	2356	1087	931	1199	1701	2783	1987	2291	779	656	2362	976	278	1343	1505	1067	1924	1041	2059	1022	1125	548	2015	603	1549	927	1795	1181	1842	1166	1523	806	1498	924	1175	1138	1901	1024	2718	2589	1461	1678	1669	1675	1303	1791	1815	1519	1693	680	2676	1499	1183	1488	342	2294	1960	706	3255	2197	1295	3214	1771
Arpc5	2620	1106	1549	1808	1993	993	2103	758	1852	1522	2336	1930	4799	2958	3645	3077	6669	5134	4943	4409	5233	6772	4910	3021	3415	2358	5183	2872	5661	3357	1160	1352	2510	3001	1847	3232	1435	1297	6295	1415	628	1865	2028	1503	2182	1467	2370	1501	1489	823	2264	800	3444	2410	4169	2170	4804	2533	4000	1998	3727	2143	2438	2496	3316	1875	4802	4188	2853	3267	4011	2463	2337	3178	3518	3113	2133	1199	3174	1853	1437	1917	237	3613	3324	1010	4962	3882	2307	3856	2296
Arpc5l	739	335	526	531	653	297	859	227	761	594	1115	1155	4093	2421	4131	3791	6080	5423	4548	3497	5350	6486	4400	2669	3062	2092	4413	2541	4542	2785	2517	2423	4831	5992	3565	3925	710	1029	6055	791	695	635	616	508	1231	670	1398	713	884	376	1520	402	1078	624	1943	943	1561	779	1219	739	1070	594	713	974	1366	709	1795	1491	1024	921	1130	1108	746	1119	1300	972	486	233	1157	729	446	511	126	1290	1109	307	1628	964	516	1966	1130
Arpin	69	10	18	41	10	2	3	0	3	0	0	0	13	1	0	0	0	0	0	0	4	0	7	0	2	3	0	2	0	2	2	0	2	7	0	6	0	0	0	1	0	0	1	2	3	1	4	5	0	0	1	1	4	0	0	0	0	4	1	1	0	0	1	0	1	0	0	10	0	1	0	0	1	2	0	0	2	0	7	6	0	14	0	56	90	43	739	613	383	0	10
Arpp19	777	268	644	663	719	341	839	261	720	546	640	658	1831	1025	1113	1040	711	892	464	399	580	650	548	408	357	337	466	369	718	309	294	321	464	802	635	439	178	190	713	245	136	547	732	539	932	590	926	596	668	330	1102	369	352	332	564	224	515	313	383	187	349	224	263	295	443	273	524	422	227	297	359	231	204	401	331	306	296	100	395	307	182	308	94	612	445	114	555	382	189	564	457
Arpp21	0	3	1	12	31	10	226	35	204	208	721	1165	2888	1193	1029	687	4	1	0	7	10	4	0	2	2	0	14	0	2	9	10	0	4	17	4	8	15	8	14	49	12	628	926	1424	3930	3255	5961	2469	1921	1188	4730	1406	11760	8789	69	38	89	46	14	8	13	1	14	6	36	4	6	5	0	24	0	3	0	3	11	30	4	2	3	10	30	0	2	1	11	2	7	18	3	57	17
Arr3	1	0	0	0	2	3	0	0	0	0	0	0	0	1	0	0	0	0	0	0	0	3	2	0	0	0	8	1	0	0	2	0	1	0	0	0	3	0	0	0	0	0	1	0	1	1	2	0	0	0	0	0	0	0	0	5	0	0	0	1	0	0	0	0	6	5	2	1	0	16	0	0	0	3	5	2	0	0	0	0	0	0	0	0	3	0	0	1	0	0	5
Arrb1	946	288	444	508	613	271	506	157	436	371	228	169	484	157	75	54	60	101	210	210	101	133	74	121	216	67	205	180	186	118	22	6	4	25	18	43	143	21	134	136	31	209	253	71	83	48	41	35	27	14	32	11	167	133	222	110	327	109	438	129	250	147	262	311	310	55	228	129	119	108	147	102	82	101	99	180	548	169	1545	990	754	835	270	202	153	44	406	231	68	26	16
Arrb2	45	24	54	76	54	24	116	17	68	86	67	72	282	104	42	32	32	34	46	36	49	46	48	47	38	49	75	44	38	26	26	20	48	39	52	41	87	17	21	29	4	132	136	65	155	94	104	42	62	18	56	11	57	59	247	119	243	125	299	96	260	132	125	155	156	95	249	276	176	176	172	145	112	225	196	167	226	64	289	130	112	150	41	132	93	23	125	144	56	122	68
Arrdc1	1601	466	785	724	1314	410	1148	297	963	713	761	847	2279	1056	767	630	1408	1058	1452	1249	1475	1853	978	689	1120	740	1408	727	1464	898	668	329	658	1066	714	763	308	229	1665	263	171	792	859	478	920	378	807	259	349	118	571	100	670	384	873	375	1141	720	1305	680	1415	699	897	748	992	599	1662	1614	997	1100	1255	867	679	1247	1308	1224	706	301	1205	604	605	1039	335	1175	738	249	1308	1092	532	1505	828
Arrdc2	195	104	148	121	241	116	265	74	212	171	116	125	361	160	104	67	183	158	120	120	197	109	151	49	208	97	208	104	214	117	63	37	56	101	81	66	132	43	174	48	40	109	148	59	151	95	266	53	85	16	129	36	178	114	164	91	90	41	172	124	162	97	124	122	104	38	70	150	74	113	95	51	46	88	109	45	89	57	306	161	151	319	135	835	699	172	536	307	125	533	353
Arrdc3	992	291	391	462	788	513	592	201	614	606	196	177	525	292	149	125	424	130	607	415	581	523	490	342	195	313	754	451	947	388	81	41	139	85	54	194	306	218	409	112	155	137	318	183	112	131	138	98	35	23	68	17	170	156	194	153	220	117	180	112	154	145	179	218	154	103	317	334	171	379	393	134	127	234	253	370	178	41	151	69	95	220	19	258	145	9	258	89	8	595	308
Arrdc4	473	250	306	257	503	193	161	68	231	195	75	62	136	84	3	0	10	0	0	0	4	0	0	2	5	0	0	0	0	0	0	0	0	12	0	9	23	7	21	20	1	30	38	20	8	19	38	18	3	11	7	4	24	24	11	7	9	17	3	4	74	41	62	72	83	59	133	196	81	125	129	102	100	94	84	80	285	193	432	400	1494	2421	887	1395	811	94	1714	1194	156	420	332
Arrdc5	0	0	0	0	0	0	0	0	1	0	3	7	21	18	15	17	10	39	13	2	10	10	6	7	1	2	0	0	0	0	0	0	0	0	5	2	0	0	9	1	1	1	1	0	0	1	22	1	9	0	25	0	0	10	0	0	10	0	2	0	0	0	0	1	0	0	0	0	0	0	2	0	0	0	0	0	0	0	0	0	0	0	0	0	0	0	0	0	0	0	0
Arsa	388	86	162	148	306	84	211	78	204	127	117	149	360	179	115	76	128	142	223	148	114	131	118	104	139	102	183	160	120	137	46	37	75	122	79	74	131	103	216	33	80	116	123	51	167	71	137	48	53	11	63	21	198	152	227	115	189	55	143	79	108	105	95	120	150	49	209	126	94	99	77	45	41	102	109	129	131	36	184	116	89	179	46	239	156	46	342	181	72	434	268
Arsb	215	72	169	134	305	121	430	96	333	221	310	326	932	495	229	251	53	79	163	151	109	119	58	55	241	151	113	45	130	63	19	7	12	17	41	42	82	58	115	149	71	194	206	64	58	6	17	7	15	8	6	9	11	0	98	27	133	80	343	127	142	59	71	78	1888	1416	3545	3921	2319	3156	3307	2176	1792	2824	3255	3108	184	49	691	399	277	406	118	464	219	40	1666	1350	315	529	270
Arsg	45	14	14	23	27	10	7	3	12	20	5	9	12	19	2	7	15	39	64	16	24	37	6	13	11	5	81	34	50	16	3	15	24	20	32	32	81	18	30	8	19	10	12	6	7	3	14	8	11	2	24	0	14	7	24	30	9	9	24	14	38	17	38	45	55	3	1	2	1	16	0	1	12	3	11	5	59	40	17	21	33	10	3	10	0	0	11	3	2	0	0
Arsi	0	1	0	1	0	0	1	0	0	0	6	0	0	2	0	0	7	0	0	0	0	11	2	0	0	0	0	0	0	0	0	0	0	2	1	0	51	2	1	0	0	0	0	0	0	0	29	16	37	17	212	75	169	94	0	1	0	0	0	0	0	0	0	0	0	0	0	1	0	0	0	0	0	0	0	0	0	0	0	0	4	0	0	8	6	1	21	4	0	0	3
Arsj	0	0	0	0	6	0	1	0	2	0	0	0	0	0	0	0	0	0	0	0	0	0	0	0	0	0	7	0	0	0	0	4	0	0	0	0	0	0	0	0	0	1	0	1	1	0	0	0	0	0	0	0	1	1	0	0	3	0	0	4	1	0	3	1	21	0	1	0	0	0	0	0	0	1	4	1	0	2	1	0	4	0	0	0	0	0	2	0	0	0	1
Arsk	449	146	321	335	384	287	280	87	269	257	117	110	327	137	78	53	214	154	147	196	127	187	116	106	257	115	206	139	331	122	25	3	23	44	29	48	125	70	244	27	69	144	133	77	115	92	135	52	24	19	74	27	71	99	114	76	175	66	193	52	156	60	48	50	141	55	74	146	50	180	134	85	84	92	61	170	126	54	167	79	88	164	22	236	116	31	88	72	30	292	211
Art1	11	3	4	6	11	8	9	5	13	8	11	23	31	12	2	3	3	0	0	1	0	0	0	0	5	3	0	0	0	0	6	0	0	0	0	0	0	0	0	1	0	9	22	9	18	9	53	27	14	13	48	12	249	204	50	11	38	8	0	9	7	15	2	0	0	1	0	0	0	3	0	0	1	0	0	0	0	0	0	0	0	0	0	0	0	0	0	0	0	4	0
Art2a	0	1	0	0	0	1	0	0	1	0	0	0	0	0	0	0	0	0	0	0	0	0	1	0	0	0	0	0	0	0	0	0	0	0	0	1	105	0	0	1	0	0	0	0	0	0	0	0	1	0	0	0	0	0	0	0	1	14	14	0	40	14	114	116	481	1	0	3	2	0	0	0	0	0	1	0	171	79	2	1	1	4	0	415	253	46	138	142	59	0	0
Art2b	51	13	5	9	5	12	2	3	5	7	3	2	5	3	0	0	7	0	11	0	0	1	0	0	0	3	0	0	0	0	0	0	0	0	1	0	32	0	0	1	0	39	5	0	0	0	2	0	9	3	0	0	8	0	25	22	251	201	579	315	1252	650	956	889	4001	20	106	32	32	0	5	18	0	17	45	2	891	325	0	11	10	0	0	36	21	2	16	7	2	5	6
Art3	19	2	4	11	8	6	2	0	0	0	4	0	6	1	0	0	0	0	14	0	3	0	0	3	4	17	0	0	0	0	1	7	52	5	4	5	1	1	2	3	0	2	0	5	1	3	1	0	0	0	0	0	1	7	0	0	5	0	0	2	3	3	8	3	3	0	1	0	3	13	0	2	0	0	0	2	11	1	14	3	1	3	0	8	11	5	10	10	2	0	0
Art4	911	305	258	288	190	110	52	19	68	39	66	111	903	259	116	79	1	1	4	0	18	7	2	5	9	0	18	0	41	6	18	11	15	5	7	10	0	1	31	8	0	97	143	142	416	291	147	109	66	26	125	28	224	221	200	86	172	47	14	10	84	47	31	50	14	0	0	4	1	22	0	0	0	11	0	0	10	8	0	3	5	14	2	2	2	0	0	2	1	0	4
Art5	45	13	16	45	40	27	29	4	10	12	1	3	19	4	10	2	24	15	0	3	12	23	9	1	5	0	14	0	16	14	12	3	6	19	12	11	0	0	0	3	0	6	12	8	11	4	36	19	0	2	9	3	119	62	90	29	14	5	11	0	3	1	11	6	5	0	0	0	0	5	0	0	0	2	2	0	0	0	3	0	0	0	0	0	1	0	1	0	0	1	0
Artn	0	0	0	0	0	0	0	0	0	0	0	0	0	0	0	0	0	0	0	0	1	0	0	0	0	0	0	0	1	0	1	0	0	0	1	0	0	0	1	0	0	1	0	0	0	0	0	0	0	0	0	0	0	0	1	0	0	0	0	0	1	0	0	0	0	0	0	1	0	0	0	0	0	0	0	0	0	0	0	0	1	0	0	0	0	0	0	0	0	0	0
Arv1	139	52	88	101	62	47	120	38	86	71	87	65	211	57	85	48	100	70	108	144	91	136	82	48	91	70	107	79	181	67	41	24	49	64	47	113	26	28	86	15	22	67	84	61	99	84	159	61	50	26	58	29	182	111	221	93	97	59	170	148	107	133	81	96	97	27	79	71	56	32	28	34	48	75	17	81	52	24	70	40	35	53	23	42	44	1	63	65	16	146	126
Arvcf	176	68	151	138	195	53	92	39	146	141	49	104	428	138	628	578	444	234	23	30	58	61	22	38	15	13	69	11	33	4	5	4	1	33	7	1	14	9	125	82	6	123	151	129	213	108	216	84	160	48	394	99	303	245	74	24	30	23	48	2	4	12	8	5	37	19	16	0	2	0	15	5	1	4	3	2	3	9	49	11	48	43	22	33	18	2	7	10	3	12	9
Arx	0	0	0	0	0	0	0	0	0	0	0	0	0	0	0	0	0	0	0	0	0	0	0	0	0	0	0	0	0	0	0	2	0	0	0	0	1	0	0	0	0	0	0	0	0	0	0	0	0	0	0	0	0	0	0	0	0	0	0	0	0	0	0	0	0	0	0	0	0	0	0	0	0	0	0	0	0	0	0	0	0	0	0	0	0	0	0	0	0	0	0
Arxes1	0	2	1	4	0	0	0	0	2	2	0	0	0	0	0	0	0	0	0	0	0	0	0	0	0	0	1	0	0	0	0	0	0	0	0	0	0	0	0	0	0	0	0	0	0	0	0	0	0	0	0	0	0	0	3	0	0	0	2	0	0	0	0	0	2	0	0	0	0	0	0	0	0	0	0	0	0	0	0	0	0	0	0	0	0	0	0	0	0	0	0
Arxes2	39	25	44	82	48	19	23	10	16	30	8	4	14	5	5	0	0	0	0	2	18	0	5	0	0	0	0	0	0	0	0	4	0	6	5	0	0	5	1	0	0	11	14	15	25	5	33	27	34	27	40	17	49	18	97	66	43	17	21	22	20	4	21	22	10	0	0	0	0	0	0	0	0	0	0	0	18	11	0	0	5	0	0	13	5	1	2	5	0	0	0
As3mt	682	262	400	509	635	301	575	151	474	432	441	306	967	355	233	225	340	198	217	194	254	293	159	120	338	280	186	79	280	108	31	47	151	216	145	186	82	162	316	63	118	314	362	233	263	165	234	170	145	64	281	94	158	105	204	102	242	125	45	25	120	61	57	48	3	650	1208	1739	831	1267	1511	694	610	1352	1197	1586	198	74	81	66	46	134	66	162	87	29	333	122	75	740	329
Asah1	1678	527	678	813	1190	639	827	321	822	585	1013	578	960	904	294	247	1049	780	737	648	762	961	512	284	573	390	787	378	605	464	134	172	334	405	275	435	1502	553	895	298	378	507	642	276	179	95	119	50	59	38	70	27	90	162	251	144	192	98	363	133	189	106	154	175	326	148	409	293	224	230	277	137	144	244	262	213	472	227	650	322	361	460	67	3032	1947	632	4408	3231	1260	4720	3612
Asah2	313	105	152	105	198	100	94	27	109	106	45	52	162	60	102	53	26	18	39	56	32	46	24	13	78	85	36	37	51	29	50	30	59	40	32	89	42	17	38	22	37	67	52	29	59	43	31	15	12	3	7	5	102	61	37	22	51	25	44	18	21	28	26	25	29	2	1	1	0	0	3	5	1	5	12	8	69	36	73	47	87	73	26	7	12	1	45	27	3	47	35
Asap1	767	277	609	711	631	223	657	221	434	425	447	278	652	284	643	634	360	547	770	650	663	929	691	441	454	466	774	481	903	466	512	467	698	1216	745	915	149	96	512	182	71	194	207	80	210	87	282	103	182	85	304	83	237	230	1091	578	696	358	701	354	710	249	557	536	697	159	341	364	239	388	336	273	192	326	364	432	127	90	124	102	113	101	34	1343	1090	238	1677	1511	437	70	83
Asap2	47	16	39	62	41	9	41	20	15	20	13	15	19	20	9	14	13	9	22	27	7	22	24	21	52	52	11	16	24	13	10	18	5	29	19	11	1	4	46	6	1	14	30	31	11	16	18	6	18	8	24	5	15	22	39	15	20	2	21	9	11	6	24	39	64	36	50	87	51	42	113	35	46	54	81	90	1	2	17	13	22	9	7	72	65	12	240	287	49	10	3
Asap3	18	3	0	1	2	0	2	2	1	1	2	0	19	2	2	0	8	5	0	10	1	4	0	0	0	2	10	10	0	7	0	3	4	1	1	13	1	0	0	0	1	0	0	0	2	3	0	9	0	2	1	0	0	3	4	1	3	0	0	0	0	0	5	5	2	0	1	1	0	0	0	1	0	0	0	0	0	2	0	0	0	0	0	3	18	5	33	1	5	2	0
Asb1	95	13	32	49	51	32	67	44	54	61	46	47	103	67	57	93	74	106	119	77	254	144	112	61	74	73	241	80	241	119	70	58	83	106	51	50	39	41	242	66	27	43	35	13	32	18	79	29	20	32	86	18	159	104	109	51	97	35	84	39	95	22	85	60	175	44	109	261	142	210	169	63	102	171	128	84	106	74	78	51	119	202	20	37	37	5	84	22	10	165	73
Asb10	3	3	2	2	0	0	11	4	7	4	2	12	11	3	2	7	7	0	0	0	6	0	0	0	0	0	0	0	0	0	0	0	0	0	2	4	4	0	9	2	0	2	5	0	0	0	0	0	0	0	2	0	7	0	0	0	0	0	0	0	0	1	4	0	0	2	2	0	2	0	0	2	0	1	1	0	0	0	0	1	0	0	0	0	6	0	0	0	0	0	2
Asb11	0	0	0	0	0	0	0	0	0	0	0	0	0	1	0	0	0	0	0	0	0	0	0	0	0	0	3	0	0	0	0	0	0	0	0	0	0	0	9	0	0	0	0	0	1	0	0	0	0	0	0	0	0	0	0	0	0	0	6	0	0	1	0	0	0	0	0	0	0	0	0	0	0	4	0	0	0	0	0	0	3	0	0	0	4	0	0	0	0	0	0
Asb12	0	1	0	0	0	0	0	0	0	0	0	0	0	0	0	0	2	0	0	0	0	0	0	0	0	0	0	0	0	3	0	0	0	0	2	0	0	0	0	0	0	0	0	0	1	0	0	0	0	0	0	0	0	0	0	0	0	0	0	0	0	0	0	0	1	0	0	0	0	0	0	1	0	0	0	0	0	0	0	0	0	0	0	0	0	0	0	0	0	0	0
Asb13	474	162	177	192	318	131	182	57	225	172	94	121	379	149	110	134	317	217	371	256	355	420	259	234	248	232	244	234	405	204	103	102	216	181	105	204	91	35	333	40	43	118	122	94	186	75	170	84	51	50	124	31	254	199	403	225	386	297	379	175	444	272	204	217	302	124	268	276	143	125	276	132	113	201	167	236	203	62	322	153	164	234	63	189	132	42	185	120	37	381	255
Asb14	1	0	0	4	4	6	6	2	10	7	1	0	1	0	0	2	5	8	7	6	10	8	5	7	8	0	11	3	0	2	5	2	3	0	1	3	5	4	27	3	4	9	3	13	3	0	2	1	7	6	7	1	14	26	2	1	12	7	5	4	5	12	0	19	9	5	6	1	0	39	6	5	3	4	5	10	2	4	6	1	2	0	0	6	3	1	4	11	0	11	5
Asb15	5	0	0	0	0	0	2	0	2	0	3	0	0	0	0	0	1	0	1	0	0	0	0	0	0	0	0	0	0	0	0	0	0	3	4	3	2	0	0	0	0	1	0	0	6	1	0	0	0	0	0	0	4	1	6	0	3	0	8	1	0	1	2	0	0	3	1	2	0	0	3	0	0	2	0	1	2	0	0	1	2	5	0	0	7	0	0	0	5	0	0
Asb16	2	1	13	9	0	0	4	3	0	0	0	0	2	0	0	1	8	0	0	2	0	0	0	0	0	0	0	0	0	0	1	0	5	0	0	1	0	1	0	1	0	0	3	1	0	0	1	0	0	0	14	0	0	2	0	0	2	0	2	0	0	0	0	0	2	1	1	0	0	0	2	0	0	0	0	0	0	0	0	0	0	0	0	8	0	0	0	1	0	0	0
Asb17	0	1	1	0	0	0	0	0	0	0	0	0	0	0	0	0	0	2	0	0	0	0	0	0	0	0	0	0	0	1	0	0	1	1	0	0	0	0	0	7	0	0	0	0	0	0	0	1	0	0	2	0	6	11	1	0	0	0	0	1	0	0	0	0	5	0	0	0	0	3	0	0	0	0	10	0	0	0	0	0	0	0	1	0	0	0	0	0	0	0	0
Asb17os	0	0	1	0	0	0	0	0	0	0	0	0	0	0	0	0	0	0	0	0	0	0	0	0	0	2	0	0	0	0	0	0	0	0	0	0	0	0	1	20	0	0	1	0	0	0	0	0	0	0	0	0	1	0	0	0	0	0	0	2	0	0	0	0	0	0	0	0	0	4	0	0	1	0	0	0	0	0	0	0	0	2	2	0	0	0	0	0	0	0	0
Asb18	1	2	0	0	5	0	1	0	0	2	0	0	0	0	0	0	0	0	1	4	0	7	0	1	0	1	4	0	0	0	4	0	0	0	0	0	0	0	6	0	0	0	1	1	0	1	1	0	0	0	0	0	0	1	0	0	0	0	0	0	0	0	0	1	6	1	0	0	0	0	6	0	0	0	0	0	1	2	0	2	1	0	0	0	0	0	0	0	2	0	1
Asb2	2	7	0	6	3	2	10	2	2	9	6	7	79	5	148	100	35	68	89	149	0	0	12	6	950	736	4	2	0	2	12	6	6	55	52	49	1581	11	120	12	4	24	4	4	0	0	0	0	0	0	0	0	0	5	522	270	0	0	0	1	3	0	1	0	2916	51	419	19	45	0	20	56	24	9	14	13	4998	1878	12701	7170	7363	11865	4134	8630	6780	1842	5186	3215	1210	97	86
Asb3	352	138	249	269	290	162	286	110	322	287	207	303	857	422	318	307	246	245	341	360	308	372	279	240	277	242	433	247	409	284	102	113	268	248	135	217	148	170	421	141	126	259	303	224	339	196	375	189	194	102	295	119	391	308	440	222	465	253	358	170	348	235	256	323	514	145	515	282	197	264	364	233	189	266	201	269	252	129	428	221	280	392	144	277	203	48	284	141	101	244	151
Asb4	11	11	7	9	10	11	5	1	8	6	0	0	10	8	0	1	2	0	7	0	9	0	0	0	12	0	6	0	0	0	0	1	4	10	2	7	2	1	0	1	0	3	2	0	0	0	0	0	0	1	0	0	1	4	11	0	14	2	0	0	0	0	0	8	12	4	1	2	0	1	11	0	0	0	0	14	1	6	10	0	10	9	3	0	1	0	8	4	0	0	0
Asb5	0	0	3	1	7	2	2	1	2	0	4	1	1	4	8	0	4	1	0	2	5	4	2	1	7	0	8	0	11	1	1	0	1	3	7	4	5	4	1	5	2	7	0	0	1	0	9	0	1	0	0	2	6	0	6	6	0	0	1	5	2	2	6	4	9	2	1	5	0	4	2	7	2	1	2	4	21	13	1	0	4	5	0	7	1	1	8	1	0	10	0
Asb6	399	158	214	286	291	149	312	71	253	157	268	265	711	377	406	315	564	377	481	307	426	595	278	248	356	231	492	332	524	266	218	179	291	386	263	307	241	233	633	106	120	241	246	140	364	205	518	208	312	72	600	129	550	346	663	335	549	363	555	167	616	335	247	270	593	155	521	415	318	560	366	343	243	345	424	287	298	89	584	271	220	437	133	304	261	61	346	332	64	424	210
Asb7	273	70	103	137	192	75	195	73	170	90	103	107	339	250	177	131	112	193	151	182	193	119	143	58	140	95	109	79	263	55	83	40	95	185	113	107	64	31	315	45	35	141	209	118	143	100	191	101	73	52	114	65	373	183	264	122	240	92	139	50	122	74	108	120	136	53	179	136	48	112	130	69	93	103	60	68	86	67	161	108	93	119	26	90	99	20	78	63	23	225	98
Asb8	503	209	315	310	495	164	443	107	381	251	391	281	895	475	430	391	470	450	436	320	377	378	333	244	338	192	571	281	550	170	102	94	223	231	144	198	150	218	525	160	131	254	322	265	368	222	436	293	194	111	438	132	698	268	490	276	398	242	419	179	328	209	172	208	479	167	519	477	247	492	283	291	200	316	382	339	228	103	392	136	168	312	119	359	208	47	377	256	105	469	372
Asb9	0	0	0	0	0	0	0	0	0	0	0	0	0	0	0	0	0	0	0	0	0	0	0	0	0	0	3	0	0	0	1	0	0	0	0	0	0	0	1	0	3	0	0	0	0	0	0	0	0	0	0	0	0	0	0	0	0	0	0	0	0	0	0	0	5	0	1	0	0	0	1	0	0	0	0	5	0	0	3	0	0	0	0	1	1	0	0	0	0	0	1
Ascc1	427	162	289	447	428	174	445	133	349	279	307	304	816	351	302	279	156	150	258	165	285	196	262	121	227	176	184	135	318	138	34	47	165	200	132	142	119	170	143	105	119	279	345	274	459	313	535	287	238	135	407	102	236	156	385	231	350	226	314	134	311	198	176	187	205	100	244	160	114	25	129	132	115	157	98	122	316	158	347	196	241	319	100	305	220	51	310	160	124	408	296
Ascc2	585	221	435	414	631	237	452	136	351	315	399	324	1446	454	500	469	309	422	502	218	300	401	369	127	335	216	342	186	261	162	277	196	273	489	333	329	147	191	348	116	96	361	370	314	609	286	676	292	395	178	580	159	596	354	662	369	622	264	352	171	485	236	340	386	444	127	392	244	199	117	208	201	122	231	201	220	338	116	580	245	247	475	142	418	352	58	443	354	117	465	255
Ascc3	484	208	273	338	299	120	297	92	268	259	216	204	354	327	206	371	498	443	501	572	597	587	468	342	418	351	517	504	719	427	193	84	222	371	271	323	346	299	553	165	315	258	203	175	266	215	389	189	220	89	383	106	637	403	1001	484	718	361	762	395	405	414	353	386	363	277	473	557	262	451	474	221	289	499	407	729	509	215	503	396	418	396	87	440	326	57	409	316	67	578	317
Ascl1	0	0	0	0	0	0	1	0	0	0	0	0	0	0	0	0	0	1	0	0	0	0	0	0	0	0	0	0	0	0	0	0	0	0	0	0	0	0	0	0	0	0	1	0	0	0	0	0	0	0	0	0	0	2	0	0	0	0	0	0	0	0	0	0	0	0	0	0	0	0	0	0	0	0	0	2	0	0	0	0	0	0	0	0	0	0	0	0	0	0	0
Ascl2	4	7	3	8	0	2	0	1	1	0	10	0	0	0	0	0	0	0	0	0	0	0	0	0	0	0	0	0	0	0	3	0	0	0	0	2	0	0	0	0	0	0	0	0	0	0	0	0	0	0	0	0	0	0	0	0	0	0	0	0	0	0	0	0	0	0	0	0	0	0	4	0	0	0	1	3	0	0	0	0	0	0	0	0	0	0	0	0	0	0	0
Ascl3	0	0	0	0	0	0	0	0	0	0	0	0	0	0	1	0	0	0	0	0	0	0	0	0	0	0	7	0	0	3	0	0	3	1	0	0	2	0	1	0	2	0	0	0	0	0	0	0	0	0	0	0	6	3	0	2	1	0	17	1	2	1	0	0	2	0	0	0	0	0	0	0	0	4	0	1	1	0	0	0	3	0	0	0	5	0	0	0	0	0	0
Ascl4	3	0	1	0	0	1	0	0	0	0	0	0	0	0	0	2	0	0	5	5	4	0	0	2	5	3	13	3	6	6	4	0	2	2	0	3	0	3	1	0	0	0	1	0	2	1	2	0	0	0	0	0	0	3	0	1	0	0	8	0	8	0	0	4	0	1	0	0	0	2	4	0	2	0	0	1	0	3	1	0	0	3	0	2	0	0	3	0	1	0	0
Ascl5	0	0	0	0	0	0	0	0	0	0	0	0	0	0	0	0	0	0	0	0	0	0	0	0	0	0	0	0	0	0	0	0	0	0	0	0	0	0	0	0	0	0	0	0	0	0	0	0	0	0	0	0	0	0	0	0	0	0	0	0	0	0	0	0	0	0	0	0	0	0	0	0	0	0	0	0	0	0	0	0	0	0	0	0	2	0	0	0	0	0	0
Asf1a	255	72	228	302	330	164	427	118	407	237	296	209	668	432	550	458	261	232	197	228	247	259	231	146	207	136	252	148	376	168	223	268	599	584	332	255	140	160	371	178	48	262	314	237	538	277	780	420	648	280	1133	357	375	240	323	257	283	212	161	142	251	87	164	157	149	63	112	183	132	68	159	125	97	162	98	194	82	27	125	112	67	120	34	177	118	37	182	87	61	169	107
Asf1b	98	40	265	312	80	43	284	71	256	145	475	259	1077	991	2877	2069	269	284	138	66	145	146	129	41	81	74	78	41	131	56	336	462	1074	1665	749	540	42	218	230	370	3	176	182	273	987	571	657	502	578	411	1862	553	146	48	326	151	566	352	41	33	83	41	12	47	137	59	98	131	97	49	117	106	59	86	80	73	32	13	156	94	92	57	14	108	185	31	197	125	76	27	9
Asgr1	0	0	0	1	3	0	9	1	8	0	0	0	0	0	0	0	0	0	0	0	0	0	0	0	0	0	1	0	0	0	0	0	2	0	0	0	0	0	0	0	0	0	0	0	0	0	0	0	0	0	0	0	0	0	0	0	0	2	0	0	0	0	0	0	0	0	0	0	0	0	0	0	0	0	0	0	0	0	0	0	0	0	0	0	0	0	0	0	0	0	0
Asgr2	0	0	0	0	0	0	0	0	0	0	0	0	0	0	0	0	0	0	0	0	0	4	0	0	0	0	1	0	0	0	0	0	0	0	0	0	0	0	0	0	0	0	0	0	0	0	0	0	0	0	0	0	0	0	0	0	0	0	1	0	0	0	1	0	4	1	2	4	0	0	0	0	0	0	0	0	0	0	0	1	1	0	0	9	3	0	5	0	2	2	1
Ash1l	1203	429	789	665	1230	478	932	238	767	616	498	548	1663	706	705	550	1500	1416	1788	1346	1489	1768	1442	949	1463	1061	1975	1128	1550	1016	1057	512	1107	1510	941	1271	357	239	2024	286	179	568	522	278	661	347	825	203	444	161	982	214	1895	1540	2199	1016	1345	681	1413	581	925	579	847	861	1046	488	1133	921	650	974	938	633	606	822	785	922	582	378	675	321	385	757	120	1289	858	168	1073	720	182	1675	880
Ash2l	308	103	240	271	417	144	455	143	341	289	266	255	763	352	354	312	222	105	252	206	185	192	147	115	277	129	168	221	315	179	117	126	170	225	195	167	75	114	257	117	28	179	423	255	441	218	653	285	352	223	745	184	300	348	412	243	239	228	161	90	233	131	163	247	210	86	160	185	144	53	189	91	155	109	68	187	213	163	245	192	189	273	64	207	104	37	119	173	42	192	121
Asic1	12	2	11	17	17	4	4	4	3	4	4	2	29	9	6	4	5	0	2	5	12	18	4	5	3	3	18	9	28	6	4	5	0	11	11	5	0	4	6	0	0	3	23	4	5	4	13	2	4	1	7	4	11	26	29	4	6	6	5	2	11	7	12	3	1	2	8	10	2	17	2	5	5	8	15	22	4	3	0	6	1	1	1	2	7	0	15	1	0	17	10
Asic2	3	0	0	1	0	0	0	0	0	2	0	0	0	0	0	0	0	0	0	0	4	0	0	0	0	0	0	0	0	0	0	0	2	0	0	5	0	0	5	0	0	0	0	0	0	0	0	0	0	0	0	0	6	1	0	0	1	0	0	2	0	0	0	0	6	0	2	0	1	0	2	0	0	7	0	2	0	0	4	4	2	0	0	0	1	0	0	0	1	0	0
Asic3	0	0	0	1	7	0	0	0	0	0	0	0	6	2	1	0	0	3	1	0	3	0	0	0	0	0	0	2	0	0	0	0	0	2	4	3	1	0	2	0	1	0	0	0	0	0	1	0	0	0	2	0	0	1	5	0	0	1	0	7	0	0	3	0	0	2	3	3	1	0	0	0	0	0	0	0	2	0	1	3	0	0	0	4	3	0	0	5	1	0	3
Asic4	3	0	0	0	0	0	0	0	0	0	0	0	1	0	0	0	0	0	0	0	0	0	1	1	0	0	0	0	0	0	0	0	0	1	0	0	0	0	0	0	0	0	0	0	0	0	0	0	0	0	0	0	0	0	0	3	1	0	0	0	0	0	0	0	4	0	1	4	1	0	0	2	0	0	0	4	0	0	0	1	0	0	0	0	0	0	0	0	0	0	0
Asic5	0	0	1	0	0	0	0	0	1	0	0	0	0	0	0	0	6	0	0	0	0	0	0	0	2	0	0	0	2	0	1	0	0	0	1	0	0	0	0	1	0	0	0	0	0	0	1	0	1	0	2	0	0	0	0	1	0	0	1	0	0	0	2	1	0	0	0	0	0	0	5	0	2	1	2	5	1	0	0	1	0	0	0	1	2	0	0	0	0	1	0
Asl	455	131	273	267	435	173	344	103	272	218	283	270	647	254	204	144	185	125	110	114	95	153	132	130	166	104	216	37	162	75	103	81	153	190	148	172	174	149	231	98	128	240	249	203	286	151	260	93	103	52	261	36	260	204	337	166	336	149	205	127	190	138	183	252	294	153	454	396	270	157	332	181	136	244	274	176	306	148	386	273	328	447	145	231	191	77	659	712	354	422	199
Asmt	0	0	0	0	0	0	0	0	0	0	0	0	0	0	0	0	0	0	0	0	0	0	0	0	0	0	0	0	0	0	0	0	0	0	0	0	0	0	0	0	0	0	0	0	0	0	0	0	0	0	0	0	0	0	0	0	0	0	0	0	0	0	0	0	0	0	0	0	0	0	0	0	0	0	0	0	0	0	0	0	0	0	0	0	0	0	0	0	0	0	0
Asna1	65	55	57	110	87	50	153	28	97	89	138	76	250	153	199	240	220	139	150	142	170	211	163	113	140	90	147	105	205	114	64	67	149	158	180	177	72	173	171	53	95	92	105	121	142	125	196	129	106	71	242	76	117	81	162	122	162	87	123	76	124	88	56	121	127	69	94	125	113	71	110	56	77	109	70	105	106	52	189	112	84	95	38	81	93	22	133	150	49	187	133
Asns	223	99	188	225	103	77	137	44	85	78	71	22	124	21	58	62	9	0	0	11	0	8	0	0	7	8	16	0	7	0	38	40	112	189	161	109	159	189	15	228	400	12	10	17	1	7	26	28	7	5	10	5	0	2	0	1	1	1	0	1	0	0	3	13	26	0	0	1	0	0	0	0	2	0	4	5	2	0	14	12	38	18	10	5	5	0	2	5	9	3	0
Asnsd1	176	52	117	117	134	93	165	43	144	130	190	142	378	209	158	164	274	221	283	244	303	275	271	175	204	148	298	197	289	159	89	113	253	262	211	200	64	56	332	80	48	96	140	102	167	78	77	110	82	60	130	53	47	19	165	73	125	77	142	40	101	71	67	65	88	68	99	92	65	87	79	51	55	100	99	109	103	41	88	55	51	81	15	163	161	40	202	152	90	128	74
Aspa	78	47	41	48	46	11	19	4	12	9	0	0	0	0	0	1	0	0	0	5	2	0	0	0	0	0	1	0	0	0	0	1	0	0	0	1	47	0	3	2	0	0	0	0	0	1	1	0	0	0	5	0	3	4	4	0	0	4	0	0	0	0	1	0	4	2	1	0	0	0	0	0	0	3	0	5	4	5	77	20	39	47	9	7	0	0	6	3	0	0	1
Aspdh	3	0	0	0	0	0	0	0	0	0	0	0	0	0	0	0	3	1	0	0	1	0	0	0	0	3	0	0	0	0	0	0	0	0	0	2	0	0	0	0	0	1	0	1	0	0	0	0	0	0	0	0	2	2	0	0	0	0	0	0	0	0	0	1	0	0	0	0	0	0	0	2	0	0	0	3	0	0	0	0	0	0	0	0	0	0	0	0	0	0	0
Aspg	0	0	0	1	0	0	0	0	0	0	0	0	0	0	0	0	0	6	1	0	0	0	0	0	0	0	0	0	0	0	0	0	0	1	1	0	1	0	0	0	0	0	0	0	0	0	0	0	1	0	0	0	8	1	0	0	0	1	3	0	0	1	0	0	2	0	0	0	0	0	0	0	0	1	4	15	0	0	0	0	7	0	0	0	0	3	0	0	0	0	0
Asph	567	249	427	504	315	185	349	135	263	215	152	169	456	360	87	63	56	65	21	5	14	4	17	6	1	12	11	2	0	9	2	3	1	18	4	8	144	11	15	99	22	61	84	87	117	71	77	42	29	7	48	13	3	9	2	12	32	10	13	5	13	11	2	6	1	9	35	22	11	3	16	30	18	23	25	27	44	13	48	17	72	199	43	87	66	26	209	102	26	1215	813
Asphd1	0	0	1	0	2	0	0	1	0	0	1	1	1	0	1	2	0	7	3	0	3	7	1	6	1	7	0	1	0	4	1	0	0	0	0	0	0	0	5	0	0	0	8	1	0	0	2	1	1	0	0	1	0	1	2	1	0	2	0	0	7	0	2	5	1	6	1	1	0	0	7	4	4	4	1	1	0	3	0	0	1	7	0	0	3	0	1	3	0	3	4
Asphd2	0	3	0	2	2	0	6	2	2	2	1	0	3	0	0	0	0	0	1	0	0	0	0	0	11	3	0	0	0	0	2	1	0	0	0	6	0	0	1	1	0	0	0	2	0	0	0	1	0	0	0	0	2	0	0	0	2	0	6	2	1	0	0	0	0	1	0	0	0	50	0	0	0	0	4	4	4	2	220	128	299	241	84	0	0	0	3	0	0	0	1
Aspm	71	7	151	95	160	24	258	49	159	119	178	159	846	573	1000	627	84	195	25	4	32	2	12	3	23	21	16	0	1	5	251	225	554	594	159	159	29	103	16	242	11	99	112	125	468	216	247	81	362	100	727	163	44	4	24	5	208	97	0	6	0	3	1	4	8	12	4	12	10	2	16	22	20	20	10	6	6	8	13	12	22	10	0	53	46	8	27	62	16	45	2
Aspn	6	3	6	5	2	0	10	7	1	13	2	6	3	21	31	2	0	17	2	2	0	3	1	4	1	8	1	6	0	0	12	9	12	15	7	11	0	1	14	6	0	2	7	1	13	1	10	1	5	1	40	10	1	4	3	2	3	4	3	0	0	4	0	0	1	1	3	0	0	2	0	5	5	2	8	0	1	0	0	0	0	0	0	0	1	1	8	0	0	0	0
Asprv1	1	0	0	1	4	1	0	3	8	7	3	3	13	0	0	0	0	0	0	0	0	0	0	0	0	0	5	0	0	0	1	1	0	0	0	0	3	10	6	5	0	1	13	0	0	2	2	1	0	1	1	0	9	1	2	3	2	1	0	0	1	3	2	0	0	0	1	9	0	0	0	1	4	7	3	6	0	2	0	0	0	3	2	113	265	127	704	1062	655	0	30
Aspscr1	727	278	419	580	653	277	684	202	559	422	396	487	1433	734	684	536	698	637	631	692	755	782	592	446	477	355	750	471	694	446	174	199	260	418	461	441	231	215	824	200	154	460	485	376	678	356	713	363	377	152	706	190	662	462	972	477	718	460	663	326	537	403	489	493	618	262	691	622	453	367	482	341	295	471	439	491	409	208	701	406	322	471	158	431	372	137	805	701	265	681	530
Asrgl1	521	244	437	483	559	274	693	220	632	449	455	511	1885	616	690	599	372	292	210	236	240	341	196	138	187	105	198	107	254	103	137	139	302	561	329	330	229	204	440	204	181	403	455	293	526	270	559	296	428	151	815	169	330	256	233	70	208	100	165	135	157	94	116	105	246	156	371	342	226	222	223	189	147	188	252	186	162	114	326	198	200	232	95	260	241	67	133	90	83	107	79
Ass-ps1	0	0	0	0	0	0	1	0	0	0	0	0	0	0	0	0	0	1	0	0	0	0	0	0	0	0	0	0	0	0	0	0	0	0	0	1	0	0	4	0	1	0	0	0	0	0	0	0	0	0	1	0	0	3	0	0	0	0	0	1	0	0	0	1	4	0	0	1	1	0	0	0	2	0	4	0	0	0	2	0	0	0	0	2	0	0	0	0	0	0	0
Ass1	96	22	109	109	92	51	226	56	149	142	386	246	543	258	255	268	65	46	68	29	54	51	22	12	47	13	80	36	51	13	16	21	34	69	74	82	53	85	98	67	53	182	288	156	523	365	319	131	110	77	133	51	50	19	233	94	80	43	532	284	162	132	248	289	92	0	5	4	3	0	0	2	3	1	0	1	49	13	2	2	5	0	1	154	199	56	421	380	219	165	111
Aste1	128	46	77	62	103	42	104	32	140	63	92	85	191	178	160	122	168	130	84	132	203	199	118	131	177	82	265	158	232	137	75	65	114	154	159	150	39	58	265	26	38	101	81	67	142	48	170	69	74	41	140	40	151	146	259	72	157	64	134	87	137	76	146	139	105	43	137	145	89	108	148	68	69	114	166	73	71	31	135	85	57	116	27	140	65	15	55	48	23	108	46
Astl	0	0	0	0	1	0	1	0	1	0	0	0	12	4	2	3	7	6	0	2	2	1	0	1	0	4	5	5	16	1	6	4	6	8	0	2	0	6	8	3	0	0	0	1	0	0	1	0	0	0	2	0	1	3	2	12	0	1	3	0	0	0	1	10	8	0	1	22	4	5	11	0	0	3	1	8	0	0	1	9	4	0	4	0	1	0	12	4	1	0	1
Astn1	0	0	0	0	0	0	0	0	7	0	0	0	4	0	1	2	16	0	0	3	0	1	7	1	0	0	6	0	0	0	1	1	0	4	0	1	8	35	8	1	4	0	0	0	0	0	0	0	0	0	0	0	0	8	18	0	0	5	2	3	0	0	0	8	3	5	4	15	3	3	0	0	1	1	7	0	1	2	1	10	7	0	3	6	1	0	0	4	0	0	3
Astn2	1	2	0	4	3	0	2	0	1	0	0	0	0	1	0	0	7	2	0	1	1	0	5	0	4	0	8	0	0	0	4	0	0	6	2	8	0	0	9	0	0	1	3	0	0	0	2	0	0	0	0	0	3	8	11	0	0	0	0	0	0	3	1	3	2	0	2	0	1	0	7	0	2	2	11	7	0	0	0	1	2	3	1	3	4	0	2	5	3	0	0
Astx1a	0	0	0	0	0	0	0	0	0	0	0	0	0	0	0	0	0	0	0	0	0	0	0	0	0	0	0	0	0	0	0	0	0	0	0	0	0	0	0	0	0	0	0	0	0	0	0	0	0	0	0	0	0	0	0	0	0	0	0	0	0	0	0	0	0	0	0	0	0	0	0	0	0	0	0	0	0	0	0	0	0	0	0	0	0	0	0	0	0	0	0
Astx1b	0	0	0	0	0	0	0	0	0	0	0	0	0	0	0	0	0	0	0	0	0	0	0	0	0	0	0	0	0	0	0	0	0	0	0	0	0	0	0	0	0	0	0	0	0	0	0	0	0	0	0	0	0	0	0	0	0	0	0	0	0	0	0	0	0	0	0	0	0	0	0	0	0	0	0	0	0	0	0	0	0	0	0	0	0	0	0	0	0	0	0
Astx1c	0	0	0	0	0	0	0	0	0	0	0	0	0	0	0	0	0	0	0	0	0	0	0	0	0	0	0	0	0	0	0	0	0	0	0	0	0	0	0	0	0	0	0	0	0	0	0	0	0	0	0	0	0	0	0	0	0	0	0	0	0	0	0	0	0	0	0	0	0	0	0	0	0	0	0	0	0	0	0	0	0	0	0	0	0	0	0	0	0	0	0
Astx2	0	0	0	0	1	0	0	0	0	0	0	0	0	0	0	0	0	0	0	0	0	0	0	0	0	0	0	0	0	0	0	0	0	0	0	0	0	0	0	0	0	0	0	0	0	0	0	0	0	0	0	0	0	0	0	0	0	0	0	0	0	0	0	0	0	0	0	0	0	0	0	0	0	0	0	0	0	0	0	0	0	0	0	0	0	0	0	0	0	0	0
Astx3	0	0	0	0	0	0	0	0	0	0	0	0	0	0	0	0	0	0	0	0	0	0	0	0	0	0	0	0	0	0	0	0	0	0	0	0	0	0	0	0	0	0	0	0	0	0	0	0	0	0	0	0	0	0	0	0	0	0	0	0	0	0	0	0	0	0	0	0	0	0	0	0	0	0	0	0	0	0	0	0	0	0	0	0	0	0	0	0	0	0	0
Astx4a	0	0	0	0	0	0	0	0	0	0	0	0	0	0	0	0	0	0	0	0	0	0	0	0	0	0	0	0	0	0	0	0	0	0	0	0	0	0	0	0	0	0	0	0	0	0	0	0	0	0	0	0	0	0	0	0	0	0	0	0	0	0	0	0	0	0	0	0	0	0	0	0	0	0	0	0	0	0	0	0	0	0	0	0	0	0	0	0	0	0	0
Astx4b	0	0	0	0	0	0	0	0	0	0	0	0	0	0	0	0	0	0	0	0	0	0	0	0	0	0	0	0	0	0	0	0	0	0	0	0	0	0	0	0	0	0	0	0	0	0	0	0	0	0	0	0	0	0	0	0	0	0	0	0	0	0	0	0	0	0	0	0	0	0	0	0	0	0	0	0	0	0	0	0	0	0	0	0	0	0	0	0	0	0	0
Astx4c	0	0	0	0	0	0	0	0	0	0	0	0	0	0	0	0	0	0	0	0	0	0	0	0	0	0	0	0	0	0	0	0	0	0	0	0	0	0	0	0	0	0	0	0	0	0	0	0	0	0	0	0	0	0	0	0	0	0	0	0	0	0	0	0	0	0	0	0	0	0	0	0	0	0	0	0	0	0	0	0	0	0	0	0	0	0	0	0	0	0	0
Astx4d	0	0	0	0	0	0	0	0	0	0	0	0	0	0	0	0	0	0	0	0	0	0	0	0	0	0	0	0	0	0	0	0	0	0	0	0	0	0	0	0	0	0	0	0	0	0	0	0	0	0	0	0	0	0	0	0	0	0	0	0	0	0	0	0	0	0	0	0	0	0	0	0	0	0	0	0	0	0	0	0	0	0	0	0	0	0	0	0	0	0	0
Astx5	0	0	0	0	0	0	0	0	0	0	0	0	0	0	0	0	0	0	0	0	0	0	0	0	0	0	0	0	0	0	0	0	0	0	0	0	0	0	0	0	0	0	0	0	0	0	0	0	0	0	0	0	0	0	0	0	0	0	0	0	0	0	0	0	0	0	0	0	0	0	0	0	0	0	0	0	0	0	0	0	0	0	0	0	0	0	0	0	0	0	0
Astx6	0	0	0	0	0	0	0	0	0	0	0	0	0	0	0	0	0	0	0	0	0	0	0	0	0	0	0	0	0	0	0	0	0	0	0	0	0	0	0	0	0	0	0	0	0	0	0	0	0	0	0	0	0	0	0	0	0	0	0	0	0	0	0	0	3	0	0	0	0	0	0	0	0	0	0	0	0	0	0	0	0	0	0	0	0	0	0	0	0	0	0
Asxl1	565	110	237	273	380	180	474	156	390	234	411	348	1439	577	636	333	262	179	243	253	161	333	249	89	264	168	326	128	206	131	299	177	522	582	220	274	167	209	367	189	178	364	361	241	595	294	708	226	283	122	562	149	564	277	843	239	836	193	494	187	289	192	397	341	269	177	311	263	173	361	131	150	110	140	192	226	177	93	214	139	136	256	47	276	223	70	296	188	75	382	98
Asxl2	784	331	442	515	678	356	720	188	671	613	524	481	1558	661	783	525	858	760	862	794	732	880	575	421	805	545	945	524	1006	470	580	371	744	1100	518	786	252	308	1243	343	317	626	683	495	703	506	936	467	468	225	908	239	1238	859	1047	583	889	466	994	488	862	580	726	937	1450	549	1430	1187	702	993	950	665	497	874	928	949	782	361	1022	568	500	832	156	794	586	119	995	677	295	1229	806
Asxl3	7	0	5	0	4	1	6	0	1	0	0	0	0	2	2	2	9	0	0	0	0	0	2	3	3	0	21	4	0	1	4	1	0	0	0	0	0	0	0	3	2	3	2	0	0	4	0	0	0	0	0	0	2	2	1	0	0	2	0	0	2	0	0	2	4	0	1	4	0	0	0	2	1	0	8	7	5	1	3	1	7	1	1	5	2	0	0	4	0	0	0
Asz1	1	0	0	0	1	0	0	0	0	0	0	1	0	0	0	0	0	0	0	0	2	0	0	0	0	0	0	0	0	2	0	0	0	3	0	0	0	0	2	0	1	0	0	0	0	0	0	0	0	0	2	0	0	0	1	0	0	0	0	1	0	0	0	0	1	0	1	0	0	11	0	0	1	0	0	3	3	0	0	0	0	0	0	0	0	0	0	0	0	0	0
Atad1	1144	511	745	1100	1038	565	1054	448	966	884	914	822	1867	1404	1782	1543	1421	1468	1165	945	937	1372	973	533	913	652	1086	603	1019	563	572	628	1251	1523	858	1341	432	635	1130	383	369	763	1107	716	1082	827	1230	870	965	550	1329	469	1282	1106	1959	861	1425	806	1003	539	1016	686	516	769	1122	546	1002	749	745	1136	855	549	502	710	661	761	808	396	1285	683	775	1010	126	918	718	156	750	657	153	1239	850
Atad2	592	261	872	1126	570	330	1206	449	834	712	1055	840	2355	1821	2094	2201	500	575	560	412	416	461	354	217	362	340	368	237	470	259	479	425	984	1292	624	743	157	258	437	521	80	668	868	877	1852	1263	1834	1347	1420	942	3303	1292	590	254	597	220	1121	584	266	225	447	367	161	274	386	227	628	549	318	470	430	238	326	408	378	218	574	274	691	413	535	499	50	517	535	77	487	370	108	172	220
Atad2b	213	98	144	147	229	116	187	64	192	186	231	195	587	296	239	155	403	455	464	274	322	402	307	213	241	174	322	229	353	181	198	96	191	315	136	243	49	28	573	179	29	216	289	183	212	96	238	92	162	73	272	75	544	437	479	212	410	201	345	145	308	191	246	224	251	173	379	327	222	181	295	169	165	214	266	294	184	79	214	137	171	253	30	476	240	52	521	377	140	446	299
Atad3a	774	276	653	913	996	413	1104	387	787	757	567	470	1744	626	528	601	400	177	525	457	416	904	540	271	522	384	530	348	741	286	148	128	108	416	428	333	164	147	595	123	36	418	672	374	739	285	1536	637	761	359	1121	375	148	123	558	231	339	327	307	168	501	201	371	250	301	70	163	176	161	59	229	188	115	103	126	147	440	130	258	157	226	390	124	239	167	34	334	190	58	184	162
Atad3aos	53	23	35	36	91	29	38	16	47	37	22	33	104	53	24	45	66	68	10	51	48	61	26	37	64	57	54	55	62	37	14	13	7	23	13	21	17	7	52	15	22	15	66	22	27	30	26	19	8	10	11	5	43	46	49	19	47	19	28	23	28	30	46	45	20	43	48	55	70	65	68	18	38	50	58	37	3	12	25	11	2	22	6	13	7	4	6	11	4	24	30
Atad5	150	57	197	292	177	99	498	120	306	232	331	237	793	688	674	550	105	80	72	56	118	88	54	43	89	72	90	41	108	29	260	178	398	558	381	285	52	60	121	158	12	219	324	362	629	389	669	327	507	217	996	310	372	165	208	89	416	161	36	12	40	30	31	33	77	23	72	69	38	52	24	51	47	40	25	29	27	12	98	61	38	72	4	164	157	26	102	57	17	60	41
Atat1	473	150	177	243	497	186	338	92	361	257	229	254	610	193	118	99	217	173	162	129	161	190	111	85	123	129	148	123	95	116	120	40	88	191	127	105	370	503	203	177	431	208	334	172	208	138	239	78	67	43	89	17	103	134	246	140	163	96	29	32	85	13	82	55	70	25	101	76	75	119	84	41	86	83	43	49	40	9	44	38	66	123	27	261	156	54	294	142	83	100	82
Atcay	0	1	1	0	2	0	1	0	0	0	1	2	0	0	1	0	6	3	2	5	12	0	4	2	0	7	0	0	0	0	7	3	3	1	9	12	0	0	2	0	1	0	2	0	0	0	0	0	5	0	0	0	1	0	152	47	1	9	16	0	0	0	9	12	10	2	0	3	0	0	3	1	3	1	2	0	1	1	14	2	2	3	2	4	2	0	1	15	2	1	0
Atcayos	2	0	3	0	3	0	1	2	0	0	2	0	11	1	1	0	43	24	12	38	38	19	11	6	46	35	7	5	3	6	20	21	13	25	43	39	12	15	107	2	16	4	0	0	0	0	1	0	0	1	0	0	7	14	26	13	0	4	1	1	0	3	5	1	11	10	7	1	0	0	13	1	0	0	0	0	14	4	16	3	1	2	1	0	2	0	1	2	5	41	18
Ate1	717	249	416	414	664	327	437	123	402	345	317	328	909	589	504	431	545	475	621	561	488	530	402	299	506	309	777	422	862	323	161	156	217	454	232	272	159	104	537	121	105	269	359	228	400	238	419	158	253	118	419	105	463	308	624	262	516	244	730	308	471	169	373	360	421	220	484	516	306	354	395	244	188	370	435	406	444	167	509	375	318	422	73	327	336	68	477	308	105	752	374
Atf1	337	150	293	297	326	169	300	84	306	205	251	189	500	344	369	399	187	202	140	198	138	191	191	129	145	112	282	137	210	142	115	102	245	350	214	187	49	99	230	190	79	182	280	179	367	247	482	257	291	162	522	158	318	236	348	208	201	160	210	132	153	125	167	167	252	70	188	203	141	122	190	120	137	154	159	209	161	97	171	100	84	173	48	114	134	46	160	146	47	213	151
Atf1-ps	9	2	6	3	14	1	1	1	7	3	3	5	25	7	7	13	2	4	2	3	5	3	1	0	2	1	7	4	4	1	0	2	1	12	6	1	0	2	1	3	2	3	5	6	9	3	7	7	0	3	5	7	2	1	2	6	2	1	2	2	3	3	1	6	4	1	5	1	5	4	1	4	0	5	3	3	2	1	4	3	0	0	1	1	6	0	2	4	0	1	5
Atf2	777	300	533	585	632	321	538	187	476	412	389	492	1322	728	764	635	608	543	636	393	530	707	360	326	470	324	672	356	677	336	150	166	245	345	225	253	192	254	717	202	166	481	562	433	647	427	685	390	401	216	824	216	1041	808	964	581	750	409	697	438	574	308	402	404	563	248	706	572	342	609	493	337	320	543	480	528	547	221	685	352	404	515	64	434	346	62	457	340	96	566	384
Atf3	0	0	0	0	0	3	1	0	0	0	1	3	0	0	0	0	0	0	0	2	6	0	3	0	0	9	0	0	0	5	5	2	38	0	0	0	41	1	6	0	0	0	0	0	0	0	2	0	0	0	0	0	0	0	0	2	0	0	0	5	0	0	0	0	2	7	5	5	0	0	21	0	2	2	0	1	1278	456	290	214	242	550	107	403	521	60	276	385	101	0	3
Atf4	957	343	611	652	807	331	742	246	692	576	717	634	2659	1314	1581	1490	1379	1297	1272	887	1280	1656	1214	582	848	456	1385	652	1599	669	659	562	1395	1427	813	830	860	1298	1395	859	1106	581	638	502	752	504	1324	748	741	349	1106	374	627	354	962	413	771	405	681	502	689	429	543	548	816	510	1163	959	742	908	850	636	556	787	672	765	2083	825	2224	1196	1198	1762	501	838	599	165	1225	766	448	1000	761
Atf5	1	3	3	0	2	1	5	2	2	0	2	8	14	6	7	4	16	1	10	3	2	7	2	4	1	0	1	2	5	0	15	5	17	20	15	9	6	5	9	21	42	0	1	4	1	2	5	2	4	1	13	7	3	1	6	0	7	0	1	1	0	3	4	3	0	3	3	2	1	8	5	3	5	2	2	1	1	3	5	2	1	18	4	3	1	0	3	3	0	3	2
Atf6	231	145	162	197	239	122	405	55	278	187	381	363	1068	661	536	378	841	1151	644	589	928	726	368	380	709	507	734	373	491	335	161	154	197	359	255	448	945	952	1096	362	915	202	212	121	147	140	150	78	77	43	91	29	115	51	235	185	75	63	93	52	42	23	70	97	496	232	595	413	339	225	361	312	237	458	373	391	330	141	1137	498	665	885	190	1274	743	132	784	424	85	1577	913
Atf6b	287	86	200	204	283	97	414	98	271	214	315	328	1078	494	369	334	485	406	507	385	556	502	310	273	337	294	479	322	422	288	119	111	214	305	217	260	425	536	597	120	234	154	228	183	338	214	458	212	211	66	375	108	409	166	512	214	413	156	321	117	320	187	226	184	314	101	265	293	152	77	253	162	135	201	223	239	285	113	570	321	224	337	108	495	407	70	709	420	73	1227	575
Atf7	866	188	328	260	667	214	482	113	454	285	484	407	1326	493	471	212	745	619	832	526	692	719	429	346	660	399	932	410	974	513	348	124	275	465	303	246	206	83	808	193	119	390	311	214	347	173	413	144	180	50	268	52	695	468	743	256	704	206	618	200	555	316	377	352	483	244	533	396	279	300	344	246	201	364	386	500	322	96	450	205	213	372	93	596	253	73	505	154	91	905	391
Atf7ip	2389	744	1153	1177	2385	885	1770	427	1577	1234	1211	1390	5043	1801	1859	1069	3589	3517	3195	2635	3420	3260	2088	1535	2044	1612	3589	2421	3510	1927	735	554	1002	1499	1055	1295	622	419	3387	485	293	1426	1466	947	1741	890	1898	619	707	356	1685	279	3553	2711	4133	1755	2901	1413	3317	1475	3185	1905	2134	2162	2666	1396	3234	2738	1635	2437	2596	1314	1208	2333	2431	2722	1004	386	1971	1102	1155	1273	368	2074	1348	296	1860	1311	439	2967	1723
Atf7ip2	6	2	1	2	3	0	9	0	4	5	3	0	15	2	1	0	4	0	0	0	2	0	6	1	0	0	9	0	6	5	9	4	4	17	8	8	2	0	4	1	0	4	1	5	1	1	0	0	0	3	2	0	0	4	0	0	8	0	6	0	2	0	1	2	3	0	7	2	0	1	2	1	0	5	5	2	1	1	2	2	4	2	0	21	23	8	2	3	0	0	0
Atg10	214	80	84	86	227	103	131	67	119	111	140	154	357	197	131	110	61	105	84	71	101	105	81	59	157	65	70	81	71	39	28	31	50	72	27	40	56	48	119	42	51	122	117	108	196	90	138	93	65	29	114	26	76	52	138	94	119	42	60	20	115	65	68	56	79	56	99	98	38	65	37	46	46	72	61	35	115	53	169	109	74	151	43	94	144	46	110	97	63	216	155
Atg101	342	114	262	246	329	179	411	120	307	182	360	367	1077	422	888	552	513	451	420	285	478	530	305	225	245	214	422	177	429	149	240	217	465	511	316	244	158	155	439	224	88	398	347	214	387	205	357	173	239	86	496	151	566	259	491	192	318	148	287	100	315	147	193	204	244	118	308	367	208	167	208	128	101	233	193	205	184	76	291	146	164	226	72	255	173	44	233	159	147	422	197
Atg12	875	320	430	496	726	386	666	288	526	491	580	509	1225	720	478	336	606	574	555	546	607	585	425	316	472	308	410	286	855	291	113	124	306	335	201	328	167	208	786	239	144	475	629	478	796	629	685	566	425	238	832	314	1619	915	793	566	633	368	593	332	636	331	457	501	702	359	875	753	422	663	624	401	346	476	496	499	669	325	711	557	511	639	119	474	430	124	474	400	154	722	432
Atg13	466	168	285	220	342	147	402	104	326	279	311	257	981	404	289	267	382	395	403	300	414	399	250	160	330	193	408	213	615	198	72	51	142	226	65	196	343	440	553	131	396	326	383	226	354	234	445	200	197	122	450	93	747	444	637	246	477	248	614	177	390	268	222	334	651	149	449	311	211	290	345	209	165	331	339	395	271	136	525	202	281	471	135	355	216	78	327	280	61	673	345
Atg14	384	124	174	173	228	167	211	55	215	168	119	182	555	235	121	104	59	24	77	53	58	43	51	36	90	59	65	82	66	34	20	9	50	60	23	64	60	37	78	41	64	167	276	117	149	101	194	101	67	41	97	22	137	95	209	101	200	77	158	93	186	114	55	49	143	56	152	90	49	99	116	59	53	69	55	81	148	58	272	187	198	223	56	403	122	44	146	189	36	280	165
Atg16l1	434	153	318	258	411	202	411	116	262	226	259	277	883	377	378	249	552	537	557	470	401	647	414	274	524	314	482	330	653	290	239	134	212	358	303	361	154	135	637	109	129	260	227	195	267	150	449	167	218	101	450	118	632	348	699	421	527	287	530	266	400	298	359	457	567	209	469	491	246	339	514	246	216	374	428	476	516	126	442	261	258	388	101	424	359	87	560	377	87	634	304
Atg16l2	545	173	271	233	446	204	341	95	308	286	252	388	953	495	623	406	1398	1405	1787	1453	1487	1446	1191	915	1415	790	1672	1243	2649	1121	750	532	1009	1370	746	1050	232	276	2558	202	278	289	314	210	514	298	353	152	239	126	383	117	659	271	643	406	621	384	713	333	670	306	420	384	807	202	590	610	338	598	319	369	270	372	418	294	582	296	633	339	285	633	207	413	352	66	881	549	223	480	201
Atg2a	550	240	363	336	523	226	379	119	274	211	220	291	665	289	283	241	548	518	488	491	667	537	332	295	399	267	479	371	452	298	233	104	266	323	201	293	132	215	632	102	99	277	401	189	303	167	368	142	119	64	257	84	645	417	411	269	400	248	451	215	408	316	324	344	448	245	588	522	318	245	367	284	245	401	385	464	461	220	870	432	441	640	200	540	367	72	410	346	75	453	293
Atg2b	302	99	186	235	290	158	269	76	150	177	156	139	559	231	202	170	222	263	351	250	244	350	238	180	229	158	221	202	291	245	90	60	121	208	192	152	105	138	349	96	77	167	207	149	152	111	323	147	156	65	227	63	464	319	315	166	406	151	230	196	201	173	144	215	384	134	177	277	198	243	205	101	170	180	196	149	237	85	303	170	190	284	113	169	136	24	187	151	54	309	136
Atg3	499	211	415	517	564	297	698	254	466	493	532	346	706	689	665	673	568	655	862	726	769	750	616	422	631	532	682	569	1050	589	229	307	451	811	543	444	422	484	915	269	291	269	446	293	549	274	909	551	654	319	1132	378	768	558	977	579	592	592	727	435	667	443	571	689	605	218	473	845	622	443	748	445	506	582	435	801	611	378	534	338	569	473	106	915	803	279	1647	1366	910	1387	843
Atg4a	60	15	48	28	38	11	34	22	35	18	47	34	115	54	47	32	74	62	50	33	29	80	55	39	48	15	48	31	53	24	32	16	51	45	29	38	35	42	65	24	29	32	62	35	59	30	43	34	41	24	78	19	94	49	128	44	94	29	60	29	75	35	33	49	109	49	73	68	62	51	56	53	22	52	46	50	60	33	64	41	41	42	13	13	42	15	40	42	19	67	44
Atg4a-ps	9	1	8	2	6	0	12	1	5	6	10	10	17	13	8	8	14	4	9	5	6	27	8	0	9	4	16	12	15	3	1	0	4	9	6	4	10	7	12	2	3	8	2	6	7	5	9	6	7	5	12	3	11	2	19	8	27	3	6	2	12	2	8	8	20	3	24	11	8	2	8	9	8	12	7	5	9	3	13	8	8	4	1	3	6	0	11	4	1	6	6
Atg4b	610	273	401	422	569	275	543	128	463	370	450	451	1343	489	540	482	477	504	672	459	648	736	526	311	401	320	658	389	615	372	193	191	409	463	279	428	231	183	667	152	107	434	529	267	473	212	520	259	243	124	454	129	601	606	662	379	691	323	475	264	474	339	322	414	690	237	545	480	391	392	481	245	183	340	325	347	445	145	771	349	318	459	184	541	240	86	452	278	110	604	300
Atg4c	320	130	165	187	239	134	166	77	181	177	151	167	300	190	96	90	107	50	91	122	80	107	67	66	133	98	183	57	91	60	11	3	4	35	5	28	117	29	67	33	14	118	136	53	51	38	70	28	6	13	40	8	13	6	12	3	10	1	13	5	8	2	28	4	4	15	46	26	51	5	70	12	13	45	31	23	54	40	3	0	9	38	9	303	263	59	147	141	27	217	147
Atg4d	574	163	261	320	428	175	257	112	268	234	192	252	723	380	359	272	826	1001	753	643	683	654	471	347	381	350	756	441	816	380	195	176	277	406	263	411	192	239	986	164	150	255	315	239	400	213	499	187	255	114	516	132	775	633	918	429	710	411	586	261	575	377	403	497	493	429	1114	964	694	628	879	499	435	814	732	866	333	128	610	314	347	484	109	296	263	50	298	215	61	522	228
Atg5	506	184	262	288	446	148	336	145	320	246	330	301	788	557	584	528	503	465	440	410	485	644	368	249	410	289	435	343	549	260	114	136	257	364	213	264	385	391	566	262	343	274	389	264	460	290	489	269	352	156	532	211	314	207	513	223	380	208	447	237	406	285	270	287	527	243	652	544	368	482	563	330	282	510	472	461	363	245	744	392	340	466	108	334	361	108	488	352	204	943	640
Atg7	542	196	297	373	472	198	352	99	282	294	261	205	605	282	257	245	272	246	231	188	244	290	223	90	222	127	284	143	269	117	100	81	121	273	153	154	164	95	294	104	61	210	250	129	222	195	317	136	152	92	253	79	193	262	323	171	415	184	139	87	269	125	170	142	303	128	333	271	235	124	237	200	116	241	186	204	566	250	1097	680	637	736	230	312	210	42	219	205	70	344	175
Atg9a	196	63	83	111	135	78	98	27	70	63	78	108	194	114	62	52	116	130	92	93	114	125	62	57	71	50	61	42	59	54	44	23	31	30	68	43	49	73	102	26	48	28	54	47	84	62	76	52	57	10	51	14	184	222	167	113	158	51	108	54	94	67	55	62	108	41	124	102	91	117	86	57	53	71	105	72	67	39	182	109	88	96	28	81	71	28	93	86	15	137	113
Atg9b	57	11	40	47	31	21	98	14	49	24	47	32	91	16	24	34	0	0	2	10	2	0	5	0	0	0	3	0	0	0	0	0	0	0	0	3	0	0	0	3	0	27	38	18	52	24	151	99	65	16	79	36	8	4	26	19	3	3	18	3	0	6	6	11	7	0	0	0	0	0	1	0	0	0	0	1	5	0	11	8	5	0	4	0	1	0	56	81	21	0	1
Atic	201	96	170	215	211	76	287	64	202	127	190	89	344	128	197	186	123	98	143	94	78	182	107	70	111	77	131	93	159	96	57	47	53	193	152	147	42	31	131	51	14	101	114	75	170	102	319	142	230	81	320	79	60	49	130	83	140	99	126	83	160	100	114	76	71	14	13	23	33	4	15	21	6	19	22	39	124	37	112	71	70	112	21	79	37	5	119	54	40	111	48
Atl1	23	4	25	16	18	18	7	4	14	27	6	15	44	42	9	0	8	8	10	11	26	6	41	8	21	32	17	27	19	35	26	18	17	11	25	8	24	1	33	3	0	2	0	0	1	2	0	0	0	0	0	3	27	53	24	10	0	6	15	2	4	5	7	6	10	7	24	8	7	5	6	3	17	11	13	5	4	6	0	5	2	6	1	13	29	3	55	50	21	34	53
Atl2	303	107	211	295	308	128	294	83	209	136	305	250	651	390	1148	767	782	589	436	326	462	481	260	176	322	225	409	155	450	137	227	213	394	394	186	283	353	553	360	345	359	220	200	198	417	277	522	245	397	162	1035	298	5997	3994	724	314	477	206	232	68	159	128	125	182	220	148	282	293	129	163	258	161	111	308	284	365	268	118	222	109	149	197	29	264	136	18	179	147	16	333	242
Atl3	508	176	322	357	483	235	389	122	366	237	342	353	864	539	323	352	226	272	335	258	247	307	226	166	201	225	295	304	248	288	122	109	224	298	219	167	101	124	305	176	141	299	308	285	433	245	429	210	186	136	465	152	215	218	355	202	247	255	275	207	275	238	235	317	178	202	249	227	240	197	270	165	143	309	222	357	346	153	381	318	279	331	81	291	303	91	358	319	125	427	322
Atm	335	130	170	221	307	88	365	63	279	192	193	140	584	276	223	201	267	288	620	368	472	465	322	327	328	340	403	258	288	299	157	99	274	397	215	272	48	49	372	77	66	217	290	214	327	188	330	121	171	66	331	79	227	166	389	166	444	257	263	242	384	332	198	266	257	154	340	285	208	186	251	168	165	237	143	273	188	89	357	174	224	260	55	128	151	26	135	73	27	542	338
Atmin	210	57	84	111	129	86	214	46	121	112	95	78	320	167	92	113	150	138	183	136	85	106	96	56	188	81	126	95	219	85	85	67	86	122	113	154	68	63	112	48	37	53	140	96	87	71	198	71	68	30	153	26	198	145	223	108	146	54	179	38	73	52	148	126	223	64	102	65	90	79	125	73	67	84	90	87	178	87	175	57	116	175	34	143	125	23	381	333	91	210	125
Atn1	8	3	2	4	10	4	7	0	6	2	1	1	13	5	10	3	6	4	3	3	4	1	0	0	1	1	4	8	2	0	3	1	6	9	2	5	1	1	4	4	2	1	3	4	1	2	7	1	1	0	2	2	0	0	15	6	3	2	9	3	4	1	2	0	8	1	6	4	0	1	2	3	4	3	3	1	12	2	15	6	8	13	3	1	0	1	2	3	0	3	4
Atoh1	0	0	4	0	0	0	0	0	0	0	0	0	0	0	0	0	0	0	0	0	0	0	0	0	4	0	0	0	0	0	6	0	0	3	0	1	0	0	3	2	0	0	0	0	0	0	0	0	0	0	0	0	0	0	0	0	0	0	0	0	0	0	1	1	0	0	0	0	0	0	1	0	0	0	0	0	0	0	0	0	0	0	0	0	11	0	0	0	0	0	0
Atoh7	0	0	0	0	4	0	1	0	0	0	0	0	0	0	0	0	0	0	0	0	0	0	0	0	0	0	1	0	0	0	0	0	0	0	0	0	0	0	1	0	1	0	0	0	0	0	0	0	0	0	0	0	0	2	0	0	1	0	0	1	0	0	0	0	0	0	0	0	0	0	0	0	0	0	0	0	0	0	0	0	0	1	0	0	0	0	0	1	0	0	0
Atoh8	1	0	0	0	0	0	0	0	0	0	0	2	0	3	0	2	11	0	0	4	0	0	0	0	0	0	3	0	0	0	1	0	0	0	0	0	2	6	0	0	0	10	0	0	0	0	54	12	0	0	0	0	0	0	0	0	0	0	0	0	0	0	0	2	6	0	0	0	0	0	1	1	0	0	0	0	1	0	3	1	3	4	0	0	0	0	0	1	0	0	0
Atox1	214	70	167	142	189	58	206	61	161	77	260	189	619	231	255	282	271	240	162	169	240	189	151	108	135	82	103	93	176	95	131	106	207	269	205	167	206	144	218	133	41	175	121	87	195	118	222	119	174	60	249	90	157	111	184	105	179	101	139	66	176	72	103	98	198	128	254	365	161	122	181	142	115	203	237	186	101	47	320	163	118	148	79	882	1007	379	1821	1105	1088	295	170
Atp10a	187	45	103	102	243	121	315	135	253	266	148	121	395	159	161	94	22	14	2	1	16	1	1	3	1	0	10	6	25	0	6	17	7	36	24	25	6	7	3	12	7	133	153	73	271	93	164	87	92	30	321	96	1154	843	381	158	245	114	235	66	82	60	85	132	91	76	229	210	122	212	229	113	173	110	155	129	423	147	297	143	340	453	99	49	15	3	26	44	7	5	0
Atp10b	5	0	2	0	8	0	9	0	0	0	0	0	3	0	0	0	5	2	0	1	1	1	2	3	3	0	1	0	0	3	1	6	5	4	19	18	5	1	9	0	3	0	3	2	0	0	2	0	0	0	4	0	6	1	3	0	0	2	7	1	0	0	0	4	3	3	0	2	0	0	2	0	0	7	1	13	6	1	6	3	9	5	1	0	6	0	0	0	0	3	14
Atp10d	814	225	277	269	523	290	281	105	312	274	138	137	528	200	152	99	597	584	643	441	421	499	429	301	415	339	765	381	907	345	79	76	82	341	137	278	289	14	421	57	16	125	133	83	88	70	138	39	27	15	59	10	52	25	213	62	168	145	680	384	494	370	602	661	545	61	194	303	115	277	231	139	91	107	149	119	453	187	312	216	198	175	56	927	592	113	1010	716	183	423	160
Atp11a	288	88	94	125	175	88	113	28	121	57	74	99	122	84	3	9	2	5	3	2	7	0	0	1	14	5	6	1	0	3	171	55	103	254	218	141	49	11	10	24	6	56	30	21	38	31	89	23	38	16	42	8	190	102	292	105	265	83	200	53	189	76	165	156	229	50	127	127	47	141	122	86	74	76	84	82	105	48	43	31	53	84	15	306	254	78	433	394	72	121	26
Atp11b	1967	764	1328	1369	1945	1048	2017	647	1642	1444	1350	1249	3132	1554	1353	899	1009	831	1053	728	903	1085	765	505	790	561	1157	496	1090	717	206	203	416	594	326	511	351	303	1145	378	277	1372	1492	934	1145	806	920	386	541	258	1149	269	1919	1228	1988	890	2590	1274	2736	1336	2441	1702	1490	1715	1162	1585	3447	2860	1834	2591	2492	1813	1656	2487	2328	2267	583	391	927	656	688	920	117	990	464	66	620	456	98	1223	818
Atp11c	346	131	212	219	304	142	358	123	343	248	189	228	423	269	360	222	262	348	287	260	278	320	146	181	163	157	350	250	504	107	125	99	181	194	97	161	123	42	308	125	51	267	257	272	337	224	388	230	312	160	527	174	293	331	565	151	451	243	442	149	221	236	259	174	112	57	158	209	114	81	142	111	114	130	119	205	88	99	190	79	104	130	9	321	156	26	271	151	49	341	142
Atp12a	0	0	4	0	0	0	1	0	0	0	0	0	1	0	0	0	0	0	0	0	1	0	0	4	2	0	0	0	0	0	0	2	0	3	0	1	0	1	0	0	0	0	0	0	0	0	0	0	0	0	0	0	1	0	0	0	0	0	0	0	0	1	0	2	0	1	3	0	0	0	0	0	0	8	0	7	0	0	0	5	2	0	0	0	0	0	0	0	0	2	0
Atp13a1	1152	523	899	892	1119	450	1383	291	811	718	847	885	2882	1178	1093	849	1426	1067	1380	1214	1165	1475	903	540	1125	795	1339	851	1376	743	497	342	620	1047	605	826	799	1104	1307	362	583	885	1034	666	1274	637	1805	673	619	262	1235	315	1538	935	1860	987	1772	719	1266	516	1529	675	761	785	1229	453	1041	1201	764	661	808	621	467	743	675	708	1242	371	1418	698	597	905	330	1159	656	119	1279	881	119	1627	895
Atp13a2	1341	469	844	1188	1463	633	2031	683	1424	1499	948	1395	3731	2219	809	660	2522	2048	1042	1196	1255	1018	684	514	1073	666	806	545	811	535	584	400	395	812	530	517	1147	370	2594	268	113	1005	2012	760	1133	541	526	248	287	102	463	126	516	403	574	305	137	108	171	67	205	124	268	308	170	101	310	629	357	470	626	269	288	298	304	511	195	88	117	39	47	85	50	427	230	50	542	341	41	3402	1780
Atp13a3	136	35	86	80	138	74	202	83	159	111	241	304	662	580	574	392	192	186	154	168	235	174	158	83	234	178	181	151	150	145	161	154	245	367	232	207	143	88	222	226	58	264	278	452	569	505	537	259	339	194	667	238	884	607	506	236	530	250	311	179	216	221	179	272	164	81	137	91	130	110	118	77	68	119	116	143	276	138	107	89	101	135	14	269	224	22	131	87	47	301	239
Atp13a4	2	2	0	0	0	5	12	0	4	0	2	0	1	3	0	0	1	6	0	0	0	0	0	0	0	0	8	0	0	0	4	0	3	0	4	0	3	2	4	1	0	3	0	0	2	4	0	0	0	0	1	0	0	0	5	0	0	0	0	5	0	0	0	0	8	0	5	5	2	0	0	0	0	13	7	2	1	3	3	3	8	13	2	1	6	1	3	1	0	0	0
Atp13a5	0	0	3	3	2	0	1	0	2	0	0	0	2	6	0	0	1	1	0	2	1	0	0	0	0	1	1	0	0	0	0	1	0	1	0	0	0	0	5	1	0	2	1	0	0	0	0	0	0	0	1	0	3	0	0	0	0	0	1	0	0	1	0	0	1	0	0	3	0	8	0	0	0	5	0	10	0	0	2	1	0	0	0	0	3	0	1	2	1	1	1
Atp1a1	251	79	126	177	235	115	286	80	227	199	169	230	842	335	142	185	67	58	158	70	46	106	114	88	93	61	152	107	248	94	33	42	124	244	131	124	136	94	115	94	37	320	449	284	559	190	503	143	189	93	426	98	357	274	505	288	451	332	291	148	475	216	150	265	258	131	345	342	321	377	430	185	225	330	270	278	254	109	248	187	147	219	110	247	275	33	364	308	117	703	467
Atp1a2	0	0	1	0	0	0	0	0	2	0	0	0	5	3	1	0	7	0	0	2	2	0	0	1	0	0	5	0	0	1	1	0	1	0	3	5	0	1	11	0	0	6	0	0	0	0	0	0	2	0	1	0	0	5	14	13	0	0	0	0	0	1	3	3	7	2	2	14	5	0	2	2	0	0	1	0	8	1	3	0	0	0	3	1	2	0	0	0	0	0	6
Atp1a3	0	0	1	0	7	1	180	39	95	39	501	463	2153	1173	12	1	1	0	0	1	0	0	0	0	0	0	0	0	0	0	0	0	0	0	1	1	5	0	7	38	3	31	19	15	25	16	25	12	11	1	11	4	137	71	12	4	6	1	16	3	1	1	0	5	27	26	24	16	27	68	70	14	1	45	24	101	16	0	301	217	59	89	35	493	297	56	311	49	22	1649	1039
Atp1a4	0	1	0	0	0	0	0	0	0	0	0	0	1	0	6	4	3	0	0	0	0	0	0	0	0	0	2	0	9	0	4	0	0	7	3	2	1	0	0	3	0	0	0	0	0	0	7	0	0	0	1	0	1	6	0	0	1	1	0	0	0	0	0	0	1	0	3	0	0	0	0	0	0	5	0	0	1	0	0	0	3	0	0	0	0	0	0	1	0	3	0
Atp1b1	4	18	4	7	32	17	30	18	32	43	68	120	244	1145	769	558	1110	1253	213	135	673	341	294	109	22	3	85	38	196	48	0	0	0	9	7	23	157	117	1707	397	176	39	29	41	163	107	280	178	126	78	210	78	876	466	703	369	1279	590	1270	523	906	456	297	342	113	917	2225	2110	1438	1364	1960	1084	901	1461	1636	1325	11	19	28	17	26	24	3	34	6	0	55	26	20	5415	3633
Atp1b2	0	1	7	2	0	0	0	0	0	0	0	1	0	0	2	0	0	0	0	0	1	0	0	0	0	0	0	1	0	0	1	0	1	3	1	0	3	13	0	73	0	8	2	6	1	4	6	11	0	7	15	6	11	4	0	0	0	0	0	0	0	0	1	0	2	1	0	0	2	0	0	0	0	1	0	0	38	23	2	1	1	6	1	0	0	0	0	0	0	0	0
Atp1b3	771	316	705	776	837	347	1491	367	1042	699	2143	3135	18913	7506	4794	3750	841	809	851	454	679	1043	635	426	663	388	913	406	1040	481	242	263	605	892	654	603	555	445	717	532	149	4347	4993	3009	3668	1890	1869	889	922	563	1817	456	698	371	2921	1377	4209	2304	7137	3331	6946	3114	3444	3677	1753	1360	3125	3444	2027	2849	3106	1966	1458	2431	2701	2761	588	237	982	594	467	681	141	490	420	99	1589	934	405	1300	809
Atp1b4	0	0	0	0	0	0	0	0	0	0	2	0	0	0	1	0	0	0	5	2	1	0	0	0	0	0	8	0	0	0	2	0	0	0	0	3	1	0	4	0	1	0	0	0	0	0	6	0	0	0	0	0	0	3	1	2	0	1	0	0	0	0	0	0	3	0	3	0	0	0	0	1	0	2	0	0	0	0	0	1	1	10	0	0	0	0	0	0	4	0	0
Atp23	221	78	144	125	206	101	256	81	204	124	146	110	351	128	111	126	122	103	117	78	123	147	139	40	110	52	121	44	140	117	13	18	36	84	52	36	20	27	127	26	22	104	91	74	154	42	154	93	94	40	146	45	48	11	156	55	46	44	109	30	42	17	47	49	81	14	63	50	43	3	64	37	42	31	46	44	68	22	76	58	56	74	27	30	23	9	43	35	23	31	25
Atp2a1	9	3	7	7	20	2	17	0	9	3	9	15	44	72	15	9	12	3	21	26	40	71	17	28	43	20	57	35	59	10	18	19	20	20	23	30	1	0	82	9	2	14	29	22	32	18	38	8	2	0	2	1	7	12	21	0	20	9	10	2	11	3	16	5	4	7	29	42	5	63	13	3	11	6	12	11	5	1	1	3	0	3	1	12	7	3	33	0	3	1143	605
Atp2a2	426	85	252	242	384	151	371	104	242	206	284	213	841	366	476	292	305	261	281	155	190	278	187	155	259	154	260	125	373	153	203	154	305	608	226	301	300	297	246	230	160	216	205	168	330	141	448	173	242	125	560	125	209	138	416	205	357	158	201	81	215	64	187	188	342	63	269	199	166	89	152	78	95	155	171	222	346	131	369	155	249	212	45	188	175	43	396	188	70	235	144
Atp2a3	2706	1026	1487	1594	1960	741	1564	358	1185	810	737	1010	3615	2161	2874	3068	6166	8928	5433	4572	8801	4770	3873	2081	3193	2875	4164	2819	2869	2239	1922	1469	2735	3859	3210	3040	576	948	7885	474	584	834	767	572	1934	890	1336	544	792	296	1439	347	3013	2158	3548	1560	2704	1438	2228	879	1478	1062	1042	960	1604	1627	3891	3742	2430	3413	3827	1990	1577	3054	2926	4047	921	344	2783	1835	813	1093	374	596	335	66	295	134	18	2374	1500
Atp2b1	647	165	287	444	514	228	398	111	386	289	387	228	493	326	487	349	653	537	1208	931	674	947	642	434	730	452	1066	822	1406	537	361	216	300	654	489	597	497	102	985	344	112	256	246	124	158	119	215	100	205	104	334	145	566	266	798	404	525	297	886	409	755	443	816	1039	1969	640	1815	1819	1056	1882	1586	856	816	1216	1364	1283	2389	902	2761	1601	2216	4011	715	828	664	155	1470	1367	462	317	219
Atp2b2	0	0	3	0	0	1	0	0	4	0	0	4	3	0	0	0	3	0	0	0	10	0	2	0	2	1	2	0	0	0	3	3	2	0	2	4	13	0	11	0	0	9	5	6	9	4	0	0	9	0	2	0	2	13	4	2	2	0	0	0	1	1	0	3	3	0	5	2	0	2	4	0	2	2	0	31	1	0	5	8	0	0	1	11	20	3	29	20	0	0	4
Atp2b3	0	0	0	0	0	0	0	0	0	1	0	0	0	0	1	0	2	1	1	0	4	0	0	0	5	0	0	0	0	0	4	0	0	0	0	0	0	0	4	0	0	0	0	1	0	0	0	0	0	0	0	0	0	4	0	0	0	0	0	0	0	0	0	2	8	2	0	0	0	0	0	0	0	4	0	0	0	0	0	1	1	4	0	3	0	0	0	0	0	0	0
Atp2b4	779	209	312	338	615	212	382	126	413	290	475	617	1378	731	165	81	3	2	0	4	6	6	0	0	7	0	9	0	0	0	9	5	8	8	1	3	9	14	14	49	13	279	324	153	115	60	90	24	12	5	1	1	0	20	1	3	5	1	2	9	18	5	4	14	40	69	202	232	134	256	210	89	113	158	134	226	71	26	193	77	40	69	13	4	1	3	10	4	3	456	276
Atp2c1	358	183	322	405	425	154	333	157	225	276	245	169	418	304	334	268	625	659	889	914	1008	840	603	403	712	500	895	649	802	507	175	234	276	603	365	464	384	345	744	179	181	157	361	183	283	112	460	203	178	109	420	119	463	423	618	434	547	286	383	292	434	215	336	365	463	200	378	429	434	287	734	277	276	400	308	263	403	231	464	281	346	486	109	461	383	59	882	511	73	578	383
Atp2c2	10	5	4	4	5	3	6	1	2	0	3	6	4	1	0	2	0	1	1	2	0	6	3	1	1	11	0	0	0	0	3	3	0	6	9	3	2	3	2	6	0	0	1	0	0	0	1	0	0	0	0	1	4	1	0	1	0	0	8	0	0	0	3	0	6	0	0	0	0	0	0	0	1	0	0	3	3	1	0	1	0	0	0	0	0	1	0	0	0	2	0
Atp4a	5	2	0	0	3	0	11	0	0	3	12	23	65	42	9	1	10	30	9	0	10	0	2	0	0	6	0	0	0	0	18	6	10	1	17	26	7	1	21	4	0	8	12	2	0	0	0	0	0	0	0	0	0	0	0	0	3	1	0	0	0	0	3	5	0	0	3	0	1	0	1	0	0	0	3	3	0	0	5	0	0	0	0	1	4	2	9	6	1	6	3
Atp4b	2	0	0	0	0	0	0	0	0	0	0	0	0	0	0	1	5	1	0	0	6	0	5	0	0	0	0	0	0	0	1	0	0	0	0	0	0	0	0	0	1	0	0	0	0	0	1	1	0	0	0	0	5	1	2	3	1	0	0	3	0	2	0	1	0	0	0	0	0	0	0	0	0	2	3	3	0	1	4	0	3	0	0	0	0	0	0	0	0	0	0
Atp5a1	6959	2546	5366	6088	6016	2740	7735	2256	5779	4505	6938	5380	20465	7537	11428	11191	5994	5098	5342	4433	5260	6607	4922	2696	3973	2689	4864	3100	6115	2600	2204	2846	6302	7839	4256	4946	2386	3341	5568	2861	1467	4945	6580	4588	8033	4706	10949	6467	7116	4514	12602	4535	5123	3261	6973	3407	5815	3186	4451	2061	4631	2606	2865	3346	4436	1958	5184	4608	2933	2965	3546	2926	2528	3449	3325	2915	4174	1576	6263	3531	3749	5589	1719	2899	2548	693	4525	2834	1424	4761	3271
Atp5b	6120	2455	5050	6087	5581	2926	7890	2452	6260	5119	7950	6019	18247	9467	11870	13016	5595	5358	5492	4341	5360	6616	5477	2710	4189	3079	4585	3282	5772	2833	2546	2962	6962	8203	5160	5378	2472	3932	5361	3234	1441	5795	7737	6038	9494	5907	15990	9786	9815	7236	18658	6671	5667	4000	7951	4469	6613	4264	4040	2720	4894	3285	2747	3351	4262	1837	4328	3591	2910	2340	3412	2408	2143	3262	2732	2654	4710	2218	4788	2913	2996	3779	1266	3119	2985	867	6092	4093	2538	5296	3712
Atp5c1	2571	1147	2104	2374	2246	1119	2964	966	2628	1868	2956	2134	6129	3505	3778	3891	2306	1954	1827	1807	2065	2394	1878	1070	1920	1399	1734	1120	2128	1260	1010	1137	2177	2461	2039	1972	989	1345	2273	1319	745	2045	2415	2011	3379	2070	4170	2459	2804	1798	4719	1784	1673	1130	3083	1731	2501	1689	1846	1006	1832	1158	1250	1308	1822	1013	2011	1888	1263	1284	1582	1412	1045	1551	1375	1284	1884	999	2217	1515	1158	1474	412	1529	1425	446	2365	1682	1525	2512	1711
Atp5c1-ps	0	0	1	2	2	0	1	1	1	1	1	3	1	5	4	1	0	0	0	0	3	1	0	1	2	0	1	2	3	1	0	1	1	1	0	2	1	0	1	0	1	1	1	2	0	3	0	3	2	1	2	1	0	2	1	0	1	1	2	0	0	0	1	1	1	0	2	0	1	1	0	1	2	1	0	0	0	0	2	0	0	1	0	2	7	1	0	3	2	0	1
Atp5d	1699	758	1375	1333	1595	645	1917	555	1422	1088	1723	1331	3856	2161	2316	2367	1542	1200	1401	1381	1466	1622	1344	912	1455	1110	1550	1010	1610	1002	672	762	1380	1786	1415	1409	672	1005	1605	669	516	1336	1450	1127	2098	1208	2860	1317	1838	793	2927	967	1219	639	1764	934	1474	996	1443	637	1431	810	1041	928	1459	791	1736	1539	1140	635	1080	1118	905	1325	1101	969	1477	690	1930	1105	1021	1401	614	786	704	215	1353	914	592	1565	840
Atp5e	487	231	354	356	424	168	485	139	439	260	531	516	1788	813	828	886	415	402	452	477	476	525	575	343	537	472	427	348	575	348	376	396	582	735	769	525	266	375	467	345	236	385	285	263	485	372	545	359	463	186	737	209	115	131	372	229	428	289	395	181	441	202	298	255	421	303	599	549	375	200	331	354	316	461	389	320	366	151	513	395	225	310	170	299	372	139	532	301	390	526	326
Atp5g1	311	98	224	218	219	64	294	86	265	112	339	203	632	296	444	454	197	138	190	94	121	213	156	109	171	115	151	76	150	94	91	81	138	254	192	141	151	222	212	178	79	246	188	167	308	185	482	241	356	143	471	150	51	50	202	124	266	134	140	56	170	93	131	99	127	69	142	136	120	48	106	82	67	120	80	71	156	53	203	105	82	115	67	77	54	41	166	106	92	144	108
Atp5g2	98	35	67	61	76	16	76	25	69	65	68	68	254	94	103	95	51	41	59	85	82	131	88	62	67	56	83	43	106	46	32	33	71	65	61	62	29	25	54	24	19	64	66	42	69	54	87	53	59	34	98	41	49	46	102	48	81	37	74	53	79	33	49	51	61	32	53	54	34	24	66	40	30	40	41	27	35	18	42	20	29	21	9	50	29	8	72	45	34	81	53
Atp5g3	747	391	743	906	730	398	989	336	848	620	1118	969	2114	1437	1961	2490	748	872	519	718	729	950	838	611	656	545	686	479	760	502	577	555	1376	1388	1091	957	477	791	812	955	301	786	871	715	1207	869	1908	1312	1435	805	2563	1000	740	555	1330	967	1127	856	743	458	684	455	462	534	697	432	668	690	538	286	472	499	467	623	448	482	740	355	1336	945	770	807	365	337	356	128	637	525	652	597	418
Atp5h	370	152	287	349	311	147	382	122	318	207	420	255	1022	559	608	543	367	285	316	309	304	428	351	235	366	301	347	212	394	204	182	222	398	436	369	294	168	236	330	301	122	302	294	249	567	404	597	385	456	201	844	295	548	374	428	240	529	295	483	188	442	227	220	247	426	322	627	580	336	248	390	353	284	450	416	390	321	148	555	389	277	341	116	250	238	108	358	211	192	492	316
Atp5j	1383	621	1013	992	1117	547	1229	418	1089	678	1265	1053	2731	1416	1741	1821	778	646	569	544	663	768	695	479	627	513	615	367	813	432	628	565	1016	1269	1083	641	568	795	698	698	301	826	788	770	1558	946	1664	869	1426	535	2019	722	509	471	1029	645	940	582	744	419	675	404	645	542	776	405	913	792	539	331	420	583	373	642	634	541	489	242	752	494	374	538	200	467	428	166	737	385	460	714	499
Atp5j2	496	170	317	251	370	110	446	134	373	222	499	302	1396	549	733	728	428	316	454	351	433	488	422	251	397	335	438	273	543	272	292	261	510	515	436	401	273	346	432	357	163	373	327	300	610	362	724	390	499	162	864	272	414	245	592	315	505	255	505	236	547	302	320	296	425	185	498	502	266	217	356	305	223	381	382	329	298	92	415	221	183	306	105	282	204	77	345	249	180	435	223
Atp5k	82	27	58	67	63	27	71	12	83	31	124	74	313	106	175	212	86	69	35	44	70	82	70	46	57	45	40	41	76	55	95	73	80	112	145	70	42	70	57	115	37	74	40	50	92	58	126	69	126	40	212	70	37	23	72	57	69	24	53	23	71	39	29	27	58	41	78	65	30	25	32	54	26	47	29	46	32	8	61	57	31	46	25	21	27	16	56	18	49	56	41
Atp5k-ps2	0	0	0	0	0	0	2	0	0	0	0	0	1	0	0	0	0	0	0	0	0	0	0	0	0	0	0	0	1	0	0	0	0	0	0	0	0	0	0	1	0	0	0	0	0	0	0	0	0	0	0	0	0	3	0	0	0	0	0	0	0	0	0	0	0	0	1	0	0	0	0	0	0	0	0	0	0	0	1	1	0	0	0	0	0	1	0	0	0	0	0
Atp5l	125	39	70	82	132	33	100	41	100	45	76	58	201	92	119	53	127	135	122	99	92	189	96	58	107	72	132	81	138	80	87	46	54	101	68	75	49	15	112	73	32	79	80	50	115	56	102	80	83	22	127	23	163	87	102	92	102	74	148	63	134	109	78	110	107	65	172	106	49	115	60	81	30	93	104	113	109	21	82	45	35	63	13	157	75	35	106	73	33	94	79
Atp5l-ps1	0	0	0	0	0	0	0	0	1	0	0	0	0	0	0	0	1	2	0	1	0	0	0	2	0	0	0	0	1	0	0	0	0	0	0	0	0	0	0	1	0	0	0	0	0	0	0	1	0	0	1	0	0	0	0	0	0	0	0	0	0	0	0	0	0	0	0	0	0	0	0	0	0	0	0	0	0	0	0	0	3	0	0	0	0	0	0	0	0	0	0
Atp5l-ps2	1	0	1	0	0	0	10	0	0	3	5	1	5	5	3	0	1	1	2	3	2	2	1	0	3	1	3	0	3	3	4	0	6	9	7	3	0	0	0	1	1	2	6	0	6	5	13	2	4	0	5	3	0	6	2	0	4	3	1	0	4	3	0	0	0	0	0	4	1	0	1	2	2	0	5	3	2	1	3	2	0	0	2	0	0	0	4	1	1	3	1
Atp5l2-ps	0	0	0	0	0	0	0	0	0	0	0	0	0	1	0	1	0	0	0	1	0	1	0	0	1	0	0	0	0	0	0	0	3	0	0	1	0	0	1	0	0	1	0	0	0	0	0	0	0	0	1	0	0	0	0	0	0	0	0	0	1	0	0	0	0	1	0	0	0	0	0	0	0	0	0	1	0	0	0	2	1	2	0	0	0	0	0	0	0	0	0
Atp5md	172	78	97	114	125	52	152	65	134	91	192	143	357	207	219	279	163	124	63	67	132	179	133	83	134	112	94	88	123	52	84	87	137	193	167	118	54	97	124	144	48	125	130	86	201	152	303	175	199	97	342	87	117	34	123	70	155	88	101	57	91	106	85	60	97	55	125	125	74	49	49	85	82	89	93	60	246	90	197	117	115	121	25	101	53	31	153	88	136	131	81
Atp5mpl	426	184	377	300	298	120	367	121	392	177	630	373	922	542	872	880	332	242	215	236	348	313	336	208	285	269	186	205	329	201	262	221	386	484	431	266	185	244	327	462	98	322	223	208	394	368	547	349	490	167	696	245	137	104	272	180	314	205	247	161	278	255	198	184	256	183	306	275	212	96	209	216	155	229	242	148	243	103	339	234	159	241	82	200	171	86	287	173	235	330	183
Atp5o	720	274	701	712	785	266	1002	212	799	463	1112	691	2547	1144	1685	1427	758	492	615	528	623	893	545	349	582	441	717	354	870	318	324	340	892	1020	807	652	352	561	653	518	254	722	652	530	1072	738	1597	809	949	500	1784	549	563	330	893	551	846	504	508	290	529	349	445	414	522	334	665	662	431	410	410	393	294	567	481	381	548	247	750	373	325	425	166	316	314	74	534	321	265	632	343
Atp5pb	1841	763	1622	1797	1758	917	2198	780	2044	1465	2614	1967	3678	3050	3382	3317	1856	1616	1701	1534	1761	2022	1652	1014	1805	1415	1326	1016	1794	1114	881	918	2388	2320	1596	1588	985	1341	1869	1424	636	1774	2049	1818	2983	1887	3913	2393	2576	1651	4147	1603	1625	1092	2313	1357	2088	1366	1500	891	1283	957	803	1018	1841	860	1837	1711	1181	903	1597	1142	1074	1488	1187	1245	1312	672	1788	1075	961	1487	245	1338	1426	515	2073	1429	1488	2176	1410
Atp5pb-ps	3	0	1	6	8	1	6	1	2	4	7	5	6	4	6	9	5	4	7	7	3	6	5	6	3	6	3	1	7	3	2	3	1	9	2	7	1	4	2	2	1	9	6	5	9	12	9	5	10	4	7	3	8	5	6	5	6	4	4	1	1	3	2	3	9	3	4	1	3	3	11	0	3	0	4	3	6	0	1	2	5	2	0	1	3	1	9	21	7	12	0
Atp6ap1	1052	340	532	596	795	359	815	238	689	729	905	752	2308	1275	1054	845	1963	1723	2134	1400	1917	2283	1535	953	1371	1034	2207	1096	2057	1035	170	150	475	670	416	756	628	631	2186	569	400	624	909	493	527	443	572	315	225	146	447	131	854	466	1484	697	1298	511	1059	530	881	531	454	616	1023	503	1086	1046	530	760	957	468	450	820	641	734	920	343	1015	618	665	813	249	1308	998	270	1062	781	428	1973	1058
Atp6ap1l	0	0	0	0	0	0	0	0	0	0	0	0	0	0	0	8	0	0	0	0	1	0	0	1	0	0	0	0	0	2	0	0	0	0	0	0	0	0	2	0	0	0	1	0	0	0	0	0	2	0	0	0	0	3	3	0	3	0	0	0	0	0	0	1	1	0	1	1	0	0	0	0	1	0	5	1	0	0	0	1	2	0	3	3	1	0	0	1	0	0	5
Atp6ap2	1306	541	950	1034	1152	627	1367	514	1059	829	1428	903	1347	1562	1268	1167	1145	1072	696	818	1092	1267	769	519	871	630	836	533	1209	453	135	175	295	577	267	402	924	995	1110	727	332	860	990	874	1315	980	1298	813	689	504	1426	459	2261	1301	1472	907	1407	889	780	685	938	647	454	512	613	370	789	605	425	411	681	394	425	617	495	448	685	437	868	522	523	811	123	2140	1526	621	2589	1741	1111	3735	2630
Atp6v0a1	269	86	101	145	77	52	139	50	63	117	75	96	240	184	32	40	360	534	525	566	562	530	492	368	221	206	468	484	606	486	130	134	215	288	234	390	590	947	587	153	922	41	40	42	114	91	5	10	0	0	0	3	0	4	32	33	2	0	3	7	2	4	61	71	16	0	4	8	0	38	13	2	0	1	0	6	38	13	2	1	10	6	0	176	142	50	351	295	69	374	285
Atp6v0a2	520	178	451	497	564	218	679	225	430	445	420	570	1633	779	599	531	751	714	822	693	683	928	503	326	890	609	848	475	828	344	178	155	304	502	266	479	546	843	822	186	339	613	948	505	1181	651	1344	678	601	431	1337	401	2329	1489	2335	1145	1733	797	1025	380	1087	497	588	470	1711	740	1763	1850	1047	1089	1167	963	785	1139	1388	1103	706	289	614	309	340	350	122	899	650	118	2419	1792	302	839	487
Atp6v0a4	3	0	0	0	0	0	0	0	0	0	0	0	4	5	4	5	3	0	0	0	0	0	0	2	4	0	2	0	0	2	0	0	3	2	1	3	1	0	6	6	0	0	0	0	0	1	0	0	3	0	1	0	0	7	1	0	6	0	0	0	0	2	0	1	7	1	2	0	0	1	9	3	0	1	10	3	1	1	3	4	3	0	0	19	0	0	0	3	0	2	0
Atp6v0b	775	302	503	479	808	304	775	219	592	446	753	480	1032	670	486	402	1043	760	852	735	901	932	577	480	629	511	803	582	1098	547	315	173	401	592	334	372	684	629	1288	609	416	400	477	253	339	196	323	153	166	74	341	106	380	301	494	290	491	201	317	145	375	157	213	193	473	220	428	514	330	477	382	385	236	340	380	419	455	149	700	374	341	494	133	1092	794	250	1323	997	611	1758	910
Atp6v0c	324	90	199	141	268	82	256	65	216	125	339	201	619	316	274	206	296	240	232	183	288	344	242	151	252	139	304	182	413	197	64	45	116	195	135	147	287	299	351	179	156	174	198	160	265	173	332	146	134	80	310	74	281	155	388	167	235	137	235	112	234	105	157	127	219	85	223	217	132	155	166	134	102	173	185	181	287	68	338	134	156	356	129	589	452	100	501	339	192	778	377
Atp6v0c-ps1	0	0	0	0	0	0	2	0	0	0	1	0	0	2	0	0	0	0	2	0	0	1	0	0	0	1	0	0	1	0	0	0	1	1	0	0	0	0	0	0	1	0	0	0	2	0	0	1	0	0	4	0	0	0	0	0	3	0	0	0	3	0	0	0	0	0	1	0	0	0	1	0	0	0	0	0	2	0	0	2	0	0	0	1	0	0	1	0	0	2	1
Atp6v0c-ps2	3	0	0	1	1	1	0	0	1	0	1	1	3	4	2	4	3	0	0	2	0	2	2	0	0	0	0	0	1	7	1	0	0	1	0	3	0	3	3	1	0	0	2	0	2	0	1	0	0	0	1	0	0	0	2	1	1	1	2	0	1	0	0	0	1	0	1	2	1	1	0	2	3	1	0	0	2	0	0	0	0	1	0	1	1	0	2	0	1	4	2
Atp6v0d1	372	139	231	194	246	139	294	109	192	160	258	222	544	304	260	225	518	406	390	351	460	545	300	195	327	264	468	243	525	240	223	121	357	475	267	357	220	284	497	150	170	180	230	147	230	129	241	76	101	55	205	81	354	242	316	258	372	174	181	112	172	99	81	127	227	121	193	256	185	114	183	127	114	214	172	192	206	102	327	191	161	217	62	356	305	79	493	357	174	671	350
Atp6v0d2	0	0	0	0	0	3	0	0	0	0	0	0	0	1	0	0	3	0	0	1	0	0	0	2	2	0	2	0	0	1	0	2	3	2	0	0	0	0	2	0	0	1	1	0	0	0	0	0	0	0	2	0	8	0	3	1	2	3	0	0	2	1	0	0	205	1	0	3	0	8	0	1	3	3	2	1	0	1	100	74	12	1	0	1	4	2	0	1	0	0	1
Atp6v0e	1117	405	748	649	913	324	1028	282	834	536	1071	708	2018	1251	874	740	1692	1348	1195	1006	1438	1498	928	748	1173	788	1237	718	1581	764	225	334	583	891	627	630	758	635	1823	669	379	737	688	481	752	452	940	409	658	216	969	276	677	467	953	525	955	567	968	440	964	484	617	500	1137	604	1372	1223	816	652	933	848	611	937	966	882	845	335	1564	743	554	973	278	1186	915	400	2958	1794	1637	1793	1264
Atp6v0e2	4	4	0	4	1	0	0	0	0	0	0	0	1	2	0	0	0	0	0	0	1	0	0	1	6	0	0	0	0	0	0	1	0	0	0	0	0	0	0	0	0	1	2	0	0	0	0	0	0	0	0	0	0	0	0	0	0	0	0	0	0	0	0	0	0	0	4	2	5	0	0	0	0	0	3	0	0	1	0	0	0	2	0	2	1	0	1	0	0	0	1
Atp6v1a	1046	498	565	782	805	464	599	193	582	522	665	482	1059	967	867	714	817	815	591	516	689	780	692	309	508	331	467	379	555	419	193	278	507	634	333	498	382	275	812	368	116	382	627	442	612	345	689	494	428	359	693	286	991	424	606	418	504	383	459	314	480	255	210	309	491	284	643	666	392	371	591	400	420	466	386	490	480	233	631	385	292	495	105	565	522	78	939	835	109	1343	947
Atp6v1b1	4	1	0	0	0	0	0	0	0	0	0	0	0	1	0	0	0	0	0	0	1	0	0	0	2	0	0	0	0	0	0	0	0	0	3	1	0	0	0	2	1	0	0	0	1	0	0	0	0	0	0	0	1	0	8	1	8	1	0	0	0	0	0	2	0	0	1	0	0	0	0	0	0	7	3	0	0	0	0	4	1	0	1	1	0	0	0	0	0	0	0
Atp6v1b2	1412	586	896	880	1330	545	933	291	954	770	1405	797	2613	1074	935	674	1563	1446	1472	1081	1339	1869	1190	738	890	608	1403	693	1629	677	175	196	341	817	416	619	559	347	1535	476	201	615	706	480	682	388	933	489	377	253	810	231	1090	652	1471	563	1049	579	953	458	838	449	584	505	737	388	1251	982	673	770	840	604	463	760	773	581	600	198	898	484	394	757	168	962	824	209	1706	1281	410	1045	624
Atp6v1c1	664	278	465	521	599	259	619	196	532	419	593	536	1466	817	894	783	774	645	739	583	726	809	651	440	595	335	585	548	1109	424	211	245	407	540	394	430	315	285	719	309	190	426	530	372	671	417	753	439	405	249	871	262	704	501	680	393	894	415	685	340	550	412	381	408	769	338	768	766	496	499	577	395	394	652	678	613	406	172	733	407	374	519	124	692	575	144	677	607	262	1133	627
Atp6v1c2	0	3	4	2	10	1	0	0	1	0	1	0	4	0	1	4	17	1	10	8	0	3	3	1	4	2	4	1	0	0	2	3	4	5	2	3	3	1	3	0	4	2	5	0	4	1	2	0	1	0	0	0	0	0	4	0	5	0	8	1	1	0	3	2	2	0	0	4	0	0	8	1	0	1	0	7	0	1	1	0	5	0	0	8	0	0	9	3	0	14	5
Atp6v1d	876	295	483	498	561	306	639	239	648	427	651	680	1792	1150	1010	773	743	545	591	584	609	706	543	376	415	386	553	367	947	344	202	238	484	626	333	473	407	385	708	334	289	651	719	527	902	598	900	456	428	207	779	292	1253	910	1523	688	1259	681	1566	746	1064	648	655	746	855	352	958	865	502	293	590	552	412	527	671	556	393	172	762	410	523	539	88	696	556	202	971	858	506	2210	1354
Atp6v1e1	841	290	444	432	595	300	504	152	522	382	583	465	1400	697	694	585	575	627	640	507	532	784	500	379	433	291	558	347	704	370	188	177	465	465	357	398	423	381	803	302	285	434	471	280	452	339	524	280	281	150	509	176	916	636	718	359	691	339	582	266	495	247	350	369	617	304	682	598	459	432	626	380	367	595	511	563	434	200	794	456	376	532	157	554	489	147	677	538	279	813	553
Atp6v1e2	0	0	0	0	0	0	0	1	0	0	0	0	0	0	0	0	0	0	0	0	0	0	0	0	0	0	0	0	0	0	2	0	0	0	0	0	0	0	0	0	0	0	0	0	5	0	1	0	0	1	1	0	6	0	0	5	0	2	0	0	1	0	0	0	1	0	5	0	5	0	1	0	0	3	0	1	0	1	0	0	1	0	0	0	1	0	0	0	0	5	0
Atp6v1f	725	239	420	380	615	223	593	177	551	376	486	466	1197	515	549	448	537	449	460	549	527	673	542	311	554	399	602	362	620	370	266	273	510	784	589	456	291	313	772	301	204	447	388	261	513	292	617	305	329	134	516	141	282	159	393	258	551	295	391	172	455	275	308	297	458	273	624	660	414	243	451	386	277	523	543	394	514	171	792	381	312	431	159	500	383	125	627	372	354	628	333
Atp6v1fnb	1	0	0	0	0	0	0	0	2	1	0	0	0	0	0	0	0	0	0	2	2	0	0	0	0	0	0	0	0	0	0	0	1	0	0	0	0	0	0	0	0	3	0	0	0	0	1	0	0	0	0	0	0	0	0	0	0	0	0	0	0	0	0	0	0	0	0	0	0	0	3	0	1	1	0	2	0	0	1	0	1	1	0	0	0	0	0	7	0	0	0
Atp6v1g1	402	163	280	225	386	150	288	73	302	214	316	287	659	457	397	301	424	319	350	243	379	368	306	148	223	182	337	184	454	172	107	111	210	273	189	203	162	204	434	177	133	309	283	214	380	221	383	206	171	122	321	113	550	377	423	215	390	234	273	150	278	135	149	135	279	142	307	212	186	140	198	132	114	155	169	177	203	120	347	222	179	263	76	366	241	63	470	294	203	539	370
Atp6v1g2	177	52	65	85	153	76	80	13	93	64	71	54	175	92	12	22	27	29	24	15	20	38	27	8	34	55	31	16	62	21	30	10	17	57	35	64	15	24	26	11	17	41	61	35	25	24	44	12	13	15	28	11	18	23	32	12	36	11	12	6	24	12	11	5	33	2	41	7	12	0	0	5	6	0	0	1	15	27	69	28	45	77	33	19	10	5	33	24	23	56	45
Atp6v1g3	0	2	0	1	1	0	0	0	0	0	0	0	0	0	0	0	0	0	0	2	0	0	0	0	2	0	0	0	0	0	0	0	0	3	1	0	0	0	0	0	0	0	0	0	0	0	0	0	0	0	0	0	0	0	0	0	0	0	0	0	2	0	6	0	13	11	16	16	9	0	2	12	4	9	17	1	6	0	0	0	0	0	1	0	1	0	0	0	0	0	0
Atp6v1h	783	278	481	501	614	298	623	219	553	416	554	531	1392	751	747	630	622	624	546	533	470	716	510	254	574	345	681	396	688	355	205	256	458	598	425	484	329	299	754	235	268	479	515	448	586	347	858	382	453	197	763	187	609	469	812	432	768	404	561	316	667	392	227	361	653	260	653	613	382	567	348	346	261	575	438	424	612	280	882	460	399	783	120	591	533	114	867	582	303	1008	657
Atp7a	219	60	85	76	276	92	132	38	126	93	104	79	242	146	71	35	214	146	137	77	150	128	92	43	177	100	137	82	137	91	28	9	28	58	20	65	119	21	198	42	18	81	132	53	84	66	88	60	69	34	104	26	307	237	299	158	168	104	69	58	92	84	100	94	82	57	154	92	99	58	151	74	32	97	89	101	102	71	120	77	77	136	33	371	236	18	452	257	61	314	186
Atp7b	94	41	32	40	62	1	37	13	48	37	29	23	74	10	11	1	7	3	3	13	2	10	11	13	10	27	3	6	17	7	2	2	0	29	12	5	7	0	8	112	0	33	29	11	6	7	28	12	3	0	4	6	12	9	0	0	16	3	0	7	2	11	4	5	5	0	0	0	16	0	3	5	0	2	6	6	4	6	0	4	5	10	0	1	7	0	12	28	0	5	2
Atp8a1	1085	326	582	702	629	272	513	119	395	361	254	277	646	364	458	349	800	708	882	778	987	1004	721	653	787	690	848	643	954	549	851	574	750	1714	986	1259	674	247	1177	362	253	260	426	546	916	792	1251	487	235	136	396	153	761	326	1234	585	522	196	434	298	316	209	312	413	590	225	453	444	282	168	351	208	209	317	291	421	968	453	437	335	494	363	79	888	543	86	1038	910	203	1097	569
Atp8a2	21	2	7	13	24	2	33	4	6	20	12	22	76	15	8	9	4	0	1	2	3	8	1	11	6	2	24	1	2	1	1	3	9	8	3	1	3	1	20	7	0	12	39	8	5	2	14	3	11	3	11	6	18	9	24	9	19	31	18	11	27	22	20	25	2067	6	64	4	7	0	7	8	0	7	7	12	1646	656	17	53	20	6	9	11	14	1	0	5	3	0	3
Atp8b1	0	0	1	4	4	1	5	0	0	0	0	0	0	0	0	3	6	4	0	2	1	8	0	3	0	0	2	0	0	0	2	0	2	5	0	0	0	0	1	4	0	1	12	3	0	0	0	0	0	2	0	0	1	5	0	0	0	6	0	0	0	2	0	4	7	2	4	3	0	0	1	0	0	0	6	0	0	7	11	7	14	23	2	8	4	0	2	8	3	1	1
Atp8b2	468	126	137	163	278	133	211	83	212	176	199	177	719	276	223	114	300	253	246	176	149	225	143	127	228	124	147	168	224	76	147	133	192	403	182	343	405	722	314	234	247	238	128	129	281	162	238	99	127	58	209	62	302	252	776	206	603	232	449	230	402	271	421	412	424	342	1005	747	663	897	832	410	442	670	663	883	258	101	749	353	279	375	74	264	171	24	277	207	52	439	429
Atp8b3	4	0	2	0	0	0	1	0	3	0	0	1	0	3	3	1	19	0	5	0	4	0	2	0	0	0	0	0	0	0	3	2	2	0	5	0	0	0	4	0	0	0	0	1	0	0	1	0	0	1	5	0	0	0	0	0	0	0	6	0	0	0	0	1	1	0	0	0	0	0	7	0	0	0	0	2	0	2	0	2	1	1	0	0	1	0	0	1	0	0	0
Atp8b4	0	0	3	2	48	28	737	230	404	376	1650	1323	4576	1391	137	44	0	0	3	3	7	0	20	6	0	1	20	12	8	6	3	2	1	5	29	26	8	3	11	217	1	1849	3147	2081	2851	2277	1353	531	117	115	25	18	26	12	52	34	792	483	492	369	1225	780	7	12	778	775	1880	1937	1216	1605	1469	1249	1201	1212	1511	1182	95	30	6	0	7	81	19	348	307	40	214	132	52	4	2
Atp8b5	32	15	49	57	46	7	19	12	12	19	0	0	0	0	0	0	2	2	0	2	0	3	1	1	1	0	1	0	0	0	4	5	0	6	0	1	16	0	3	0	0	3	1	3	4	0	0	2	0	0	1	0	3	0	1	1	0	0	2	0	3	1	3	11	8	3	9	0	3	9	0	0	0	4	0	11	7	7	2	5	2	0	1	6	6	0	0	4	0	0	2
Atp9a	69	24	19	32	38	10	17	3	24	4	15	3	19	16	0	3	4	0	16	9	3	0	1	0	1	18	13	5	11	1	7	1	7	13	3	20	97	90	9	28	136	27	18	2	14	13	45	11	5	1	2	0	14	26	130	88	37	23	56	39	36	22	49	37	76	6	11	10	13	41	3	1	10	5	11	31	11	3	15	11	18	40	3	5	5	4	4	3	6	12	12
Atp9b	749	222	363	484	626	276	490	151	426	463	333	324	1096	509	409	383	662	548	820	661	667	548	561	280	563	471	767	404	986	363	270	191	242	439	331	433	191	235	722	140	136	365	304	204	384	230	672	229	237	143	496	86	1159	502	1086	444	869	399	576	360	576	377	455	416	699	211	584	413	304	342	515	329	323	429	498	361	743	284	805	513	415	740	250	622	432	67	645	473	118	790	457
Atpaf1	113	54	97	85	82	42	143	34	75	51	83	57	153	111	124	64	97	87	76	81	84	76	71	46	94	78	107	55	122	37	38	23	43	66	58	48	42	33	73	32	31	57	64	53	91	56	147	71	109	42	132	43	113	68	125	81	101	36	95	67	86	51	63	48	120	29	63	57	52	69	50	47	39	39	70	43	29	17	49	31	33	46	9	65	50	18	44	43	19	156	107
Atpaf2	456	158	345	285	356	126	362	77	321	246	346	308	903	315	578	486	377	194	257	256	270	376	221	155	258	90	314	193	386	179	124	136	240	364	206	162	112	138	374	120	81	270	285	266	405	285	517	278	334	175	620	174	333	193	467	173	376	174	270	168	306	145	175	169	259	172	357	299	249	188	187	213	154	203	206	205	343	178	496	299	261	424	63	141	157	37	195	124	70	327	140
Atpif1	1234	362	1012	890	972	320	1102	411	1013	533	1097	565	1776	691	706	687	247	188	186	208	224	244	171	95	162	155	198	128	270	136	198	221	262	358	238	163	188	174	277	783	83	800	636	493	1005	583	1010	528	822	298	1109	368	253	128	299	165	247	121	66	29	164	67	163	108	83	91	179	162	84	102	85	122	53	117	92	94	110	34	222	108	75	190	70	302	252	115	1316	829	888	439	200
Atpsckmt	130	71	69	89	107	52	68	32	106	85	122	107	335	192	120	77	118	44	79	97	84	74	97	98	92	93	101	67	188	79	39	23	106	88	87	60	57	69	85	43	46	74	76	73	129	65	135	68	76	32	101	41	105	94	69	66	146	50	116	39	98	50	70	80	136	38	206	106	85	121	52	61	55	75	79	100	101	58	139	85	92	98	49	129	119	29	86	88	17	264	130
Atr	494	246	283	389	331	290	344	164	348	342	282	301	628	358	343	315	301	328	370	408	246	430	367	225	286	290	399	290	296	258	133	55	141	249	145	279	152	70	403	154	79	228	357	312	238	221	311	186	159	64	375	79	311	333	364	218	549	285	311	262	436	260	215	224	331	156	329	354	290	57	220	170	151	254	240	339	285	136	373	237	293	290	42	271	201	50	179	223	69	397	216
Atraid	603	221	400	308	581	238	446	118	402	261	380	384	1011	455	268	155	340	234	390	420	363	453	307	245	467	331	437	253	417	224	75	77	158	204	159	145	365	343	447	254	367	253	268	158	323	184	265	153	152	72	246	59	189	66	361	185	412	235	309	147	352	162	129	170	296	121	350	375	192	233	276	224	146	265	250	295	264	106	645	325	290	472	145	355	215	69	274	204	164	880	560
Atrip	438	142	233	279	474	132	438	107	310	243	259	288	971	407	247	190	252	351	319	242	245	341	246	173	230	162	331	241	304	191	94	104	173	244	185	171	115	137	351	56	66	260	259	212	442	236	484	243	246	101	419	129	250	181	504	203	337	200	136	128	205	130	158	185	198	112	259	191	201	153	220	118	95	152	177	238	277	87	360	167	149	260	93	129	99	41	170	147	42	349	167
Atrn	183	64	125	113	160	54	154	55	107	44	194	85	270	116	175	145	189	155	282	147	278	222	123	128	183	108	233	93	204	151	152	74	87	178	97	108	74	27	262	111	19	131	131	65	140	51	212	91	93	31	151	38	454	222	526	157	338	141	291	112	236	151	211	194	138	84	236	249	142	124	157	87	64	171	105	265	220	70	128	95	117	192	37	233	102	32	159	132	39	318	131
Atrnl1	62	13	29	25	23	24	57	25	60	62	64	31	87	49	38	36	37	69	53	44	19	71	25	31	68	33	66	14	20	13	12	16	24	11	9	6	7	1	21	9	3	23	29	26	40	31	31	20	22	5	35	24	137	71	91	66	121	26	6	19	33	13	0	13	2	3	7	4	0	27	7	0	11	5	4	8	13	7	70	70	117	272	69	162	171	19	42	31	3	155	132
Atrx	2336	750	1442	1371	2372	1015	2366	663	2239	1507	1532	1189	3683	1629	1952	1222	1868	1273	1664	1342	1293	1802	940	883	1671	1091	1876	834	1673	809	903	491	1012	1766	877	1387	639	578	2076	725	336	1751	1664	1222	1873	1005	2003	799	1320	592	2571	613	3298	1843	4053	1511	2265	1267	1624	797	1458	795	1159	1195	1809	869	2135	1596	940	1598	1403	1074	861	1036	1302	1235	1687	718	1919	1027	1022	1827	231	1854	1373	228	2144	1618	452	2444	1418
Atxn1	562	289	329	377	650	308	414	177	402	328	121	105	273	89	50	52	17	5	183	257	57	23	42	27	861	551	94	48	46	56	6	0	9	55	47	79	435	421	128	163	312	150	177	160	268	186	183	105	38	25	101	28	620	306	139	129	38	17	169	62	134	130	155	159	347	69	353	178	138	179	111	130	78	135	128	105	827	461	906	571	590	610	103	44	47	29	467	659	251	12	21
Atxn10	1541	584	1023	1257	1248	706	1414	434	1152	1123	1110	1129	3238	1428	1376	1276	536	597	574	491	820	635	591	386	436	428	672	312	738	378	245	307	680	704	565	794	230	218	634	281	205	923	1363	1007	1693	1061	1745	1070	1070	635	1676	651	1297	1053	2176	1275	1115	676	870	475	650	457	499	712	719	312	674	587	429	747	570	390	330	415	447	538	762	342	713	499	418	815	266	705	492	194	914	569	315	592	494
Atxn1l	206	58	108	67	117	45	109	30	123	53	81	89	202	118	125	124	140	149	126	124	109	107	161	84	123	112	270	104	110	90	79	84	187	238	99	123	47	46	214	88	49	97	138	69	100	58	79	36	76	24	117	22	153	79	148	77	143	52	84	36	83	29	58	100	168	44	166	111	114	111	78	112	72	110	94	152	131	45	221	92	165	178	31	103	58	14	170	80	36	151	136
Atxn2	202	81	94	94	211	61	162	35	131	93	118	116	327	144	144	115	240	175	138	116	130	280	92	96	154	103	168	80	219	121	150	71	112	167	108	91	67	27	294	89	31	137	114	64	166	75	213	83	85	43	187	45	370	229	446	154	243	94	197	105	152	104	150	119	229	45	142	79	66	80	149	51	60	96	82	106	123	51	149	96	136	161	26	291	149	55	253	172	79	351	147
Atxn2l	342	83	208	278	536	150	538	106	339	292	214	284	902	417	343	326	236	396	760	738	792	695	686	415	457	552	674	648	668	549	368	182	256	737	1004	280	234	175	772	87	71	199	234	106	574	169	959	260	483	158	970	172	587	574	756	419	433	365	433	232	507	234	474	456	541	175	374	623	383	492	515	330	256	354	301	631	408	190	256	177	287	291	106	409	425	75	709	443	93	312	256
Atxn3	659	121	332	356	475	220	474	118	346	271	349	312	813	373	407	245	375	345	382	291	243	315	207	198	269	143	442	210	455	240	86	72	199	241	83	166	72	91	563	143	38	301	430	259	381	209	354	246	200	107	248	79	300	268	293	163	260	102	296	172	278	176	201	231	240	105	274	206	119	247	221	182	103	185	250	337	194	110	228	109	112	204	17	435	257	42	263	216	68	220	239
Atxn7	375	94	177	186	327	157	216	74	233	178	148	99	362	212	153	90	316	331	351	173	253	329	223	102	273	118	287	147	222	109	183	60	178	228	126	255	87	42	422	147	61	146	147	133	160	103	173	56	58	29	70	23	403	184	257	129	255	137	337	131	234	140	278	198	280	138	308	302	204	346	279	203	132	273	198	206	229	94	352	227	236	330	32	314	286	64	233	266	97	626	339
Atxn7l1	743	227	415	415	645	227	551	163	421	354	229	198	839	328	212	167	266	275	367	378	383	315	200	123	279	248	309	202	368	237	482	252	415	733	462	451	119	81	402	85	99	298	364	289	895	560	950	336	147	87	342	55	1462	883	1010	445	465	140	836	308	353	252	380	322	273	205	534	492	329	309	490	265	210	377	458	319	402	158	542	184	266	401	145	653	454	167	592	496	156	952	528
Atxn7l1os1	4	1	7	2	7	1	3	3	3	2	0	0	6	2	0	0	1	1	3	5	2	1	0	0	2	3	0	0	0	1	18	12	11	28	12	14	0	2	1	0	4	1	0	2	0	5	3	2	1	0	0	0	2	2	7	2	1	0	3	2	0	0	3	8	0	2	4	2	2	0	10	1	3	2	2	1	0	3	0	2	2	11	1	18	31	3	22	6	8	8	1
Atxn7l1os2	11	18	7	11	8	12	7	3	16	7	3	5	18	5	3	1	7	3	4	22	6	7	0	2	22	10	8	1	0	1	2	5	10	13	5	16	7	2	6	0	2	7	7	6	36	19	32	3	1	2	4	0	44	18	19	17	2	1	12	11	27	6	14	7	6	1	3	14	13	0	3	9	7	10	0	20	8	4	21	6	6	3	0	13	29	3	12	4	12	20	28
Atxn7l2	160	40	91	92	125	59	168	41	105	94	90	83	302	87	100	89	104	86	91	104	136	119	71	67	53	57	79	49	113	38	29	30	45	58	58	77	18	17	119	34	4	52	98	52	132	69	159	62	78	23	125	27	115	121	149	75	133	49	80	25	121	55	55	68	75	21	49	44	25	28	60	22	35	59	34	64	23	21	57	18	28	28	13	93	71	13	93	46	21	70	40
Atxn7l3	84	20	49	54	81	33	125	21	69	39	63	70	237	95	92	69	177	92	84	66	91	159	104	101	70	52	120	58	135	66	78	36	106	159	101	87	36	17	160	43	14	57	77	46	84	48	91	65	70	17	156	27	78	48	274	107	157	88	136	75	128	63	66	46	68	30	111	110	65	12	70	82	52	87	63	72	67	10	82	38	39	87	13	100	39	9	102	64	32	123	41
Atxn7l3b	1775	699	1047	1111	1323	677	1169	386	1254	838	1152	1192	3457	1714	1250	1120	1118	963	949	822	886	1210	834	479	855	550	788	545	1338	648	273	184	429	654	361	444	225	294	1017	463	213	927	1206	781	1032	690	1127	716	504	278	1054	316	1224	730	1493	755	937	449	858	435	742	405	438	488	885	342	766	641	434	736	621	436	320	570	679	507	560	300	1084	608	568	869	173	719	581	142	900	572	335	1030	770
AU015228	0	0	0	1	0	0	0	0	0	1	0	1	1	0	1	0	0	2	0	0	0	1	0	0	0	0	0	0	1	0	3	0	0	0	2	0	0	1	3	0	0	0	0	0	0	1	1	0	0	0	0	0	0	0	3	0	0	0	0	0	0	0	0	4	0	0	0	0	2	0	0	0	0	0	0	0	0	0	0	0	1	0	0	9	0	0	0	0	0	0	2
