## Supplementary files 1-3 for "Transcriptional Regulatory Logic Orchestrating Lymphoid and Myeloid Cell Fate Decisions": Supplementary file 1_Filtered_read_count.xlsx (part 2 of 3)

### Sheet: S1. filtered gene count table (continued)
GeneSymbol	LTHSC.34-.BM#1	LTHSC.34-.BM#2	LTHSC.34+.BM#1	LTHSC.34+.BM#2	STHSC.150-.BM#1	STHSC.150-.BM#2	MMP3.48+.BM#1	MMP3.48+.BM#2	MMP4.135+.BM#1	MMP4.135+.BM#2	proB.CLP.BM#1	proB.CLP.BM#2	proB.FrA.BM#1	proB.FrA.BM#2	proB.FrBC.BM#1	proB.FrBC.BM#2	B.FrE.BM#1	B.FrE.BM#2	B.Fem.Sp#1	B.Sp#4	B.T1.Sp#2	B.T2.Sp#1	B.T2.Sp#2	B.T3.Sp#2	B.MZ.Sp#1	B.MZ.Sp#2	B.Fo.Sp#1	B.Fo.Sp#2	B.Fo.Sp#3	B.Fo.Sp#4	B.GC.CB.Sp#1	B.GC.CB.Sp#2	B.GC.CB.Sp#3	B.GC.CC.Sp#1	B.GC.CC.Sp#2	B.GC.CC.Sp#3	B.PB.Sp#1	B.PB.Sp#2	B.mem.Sp#1	B.PC.BM#1	B.PC.Sp#2	preT.DN1.Th#1	preT.DN1.Th#2	preT.DN2a.Th#2	preT.DN2b.Th#1	preT.DN2b.Th#2	preT.DN3.Th#1	preT.DN3.Th#2	T.DN4.Th#1	T.DN4.Th#2	T.ISP.Th#1	T.ISP.Th#2	T.DP.Th#1	T.DP.Th#2	T.4.Th#1	T.4.Th#2	T.8.Th#1	T.8.Th#2	T.4.Nve.Sp#1	T.4.Nve.Sp#2	T.8.Nve.Sp#1	T.8.Nve.Sp#2	Treg.4.25hi.Sp#1	Treg.4.25hi.Sp#2	NKT.Sp#3	NK.27+11b-.Sp#2	NK.27+11b-.Sp#1	NK.27+11b+.BM#1	NK.27+11b+.BM#2	NK.27-11b+.BM#1	NK.27-11b+.BM#2	NK.27+11b-.BM#1	NK.27+11b-.BM#2	NK.27+11b+.Sp#2	NK.27+11b+.Sp#1	NK.27-11b+.Sp#2	ILC2.SI#1	ILC2.SI#2	ILC3.NKp46+.SI#1	ILC3.NKp46+.SI#2	ILC3.NKp46-CCR6-.SI#2	ILC3.CCR6+.SI#1	ILC3.CCR6+.SI#2	DC.4+.Sp#1	DC.4+.Sp#2	DC.4+.Sp#3	DC.8+.Sp#1	DC.8+.Sp#2	DC.8+.Sp#3	DC.pDC.Sp#1	DC.pDC.Sp#2
AU015336	3	0	1	0	0	0	1	0	0	0	0	0	0	0	0	0	0	0	0	0	0	2	0	0	0	0	1	0	0	0	0	0	0	0	0	0	0	0	0	0	0	0	0	0	0	0	0	0	0	0	0	0	0	1	0	0	0	0	0	0	0	0	0	0	0	0	0	0	0	1	0	0	0	0	0	0	0	0	0	0	0	0	0	0	0	0	11	14	6	0	0
AU015791	0	0	0	0	0	0	0	0	0	0	0	0	0	0	0	0	0	0	0	1	0	0	0	0	0	0	1	0	0	0	0	0	0	0	3	0	57	101	0	10	31	0	0	0	0	0	0	0	0	0	0	0	0	0	0	0	0	1	0	0	1	0	0	0	0	0	0	0	0	0	6	0	0	0	0	10	0	1	1	0	2	0	0	0	1	0	0	1	0	0	2
AU015836	0	0	0	0	0	0	0	0	0	0	0	0	0	0	0	0	0	0	0	0	0	0	1	0	0	0	0	0	0	0	0	0	0	0	2	0	0	0	0	0	0	4	0	0	0	0	0	0	1	0	0	0	0	0	0	0	0	0	1	0	0	0	0	0	4	3	0	0	0	0	0	0	0	0	0	0	0	0	6	0	0	2	0	0	0	0	0	1	1	0	0
AU016765	0	0	0	0	0	0	0	0	0	0	0	0	0	6	0	0	0	0	0	0	0	0	0	0	0	0	9	1	0	0	2	0	0	0	1	0	0	0	0	0	0	0	0	0	0	0	0	0	0	0	0	0	0	7	0	0	0	0	0	0	3	0	0	0	0	0	0	0	0	0	0	0	0	3	0	0	0	0	0	1	0	0	0	1	2	0	0	3	0	0	2
AU017674	0	0	0	0	0	0	1	0	0	0	0	0	1	0	0	0	0	0	0	0	0	0	0	0	3	0	3	0	0	0	0	0	0	0	0	0	0	0	0	0	0	0	0	0	0	0	0	0	0	0	0	0	1	0	0	0	0	0	0	0	3	0	0	3	0	0	0	0	1	0	2	0	0	0	0	5	0	0	2	2	1	0	0	0	0	0	0	0	0	0	0
AU018091	4	0	0	0	0	0	0	0	0	0	0	0	2	0	0	0	0	0	0	0	0	0	0	0	0	0	0	0	0	0	0	1	1	0	5	0	0	0	2	1	0	0	1	0	0	0	0	0	0	0	0	0	0	2	0	2	0	3	1	0	0	0	0	0	0	0	0	4	0	0	1	0	0	2	0	14	0	0	2	3	2	3	0	3	1	0	0	0	1	0	1
AU019990	4	3	3	1	6	4	2	0	4	1	0	4	0	3	0	1	0	0	2	10	1	19	3	3	13	9	0	10	8	2	0	0	1	0	0	3	3	1	9	0	0	5	2	0	4	1	2	1	0	0	0	0	2	1	0	0	3	5	0	0	8	0	0	0	0	0	0	0	0	1	0	0	0	2	2	0	0	0	1	4	4	0	0	14	10	3	0	8	2	5	15
AU020206	1551	612	828	1145	767	419	735	327	698	695	839	1175	4424	1812	3577	3126	629	532	1298	1129	631	978	749	502	1837	1470	1201	741	1130	766	1367	911	2477	2194	951	1288	784	1093	1064	743	895	676	1060	1183	1931	1249	1396	861	794	522	1355	561	370	206	438	245	489	354	472	250	426	293	566	799	3272	520	1249	1163	616	942	946	526	540	766	787	991	2798	1534	4632	2293	1612	1463	368	415	406	107	403	497	123	887	698
AU021063	0	0	0	0	0	0	0	0	0	0	0	0	0	0	0	0	0	0	0	0	0	0	0	0	0	0	0	0	0	0	0	0	0	0	0	0	0	0	0	0	0	0	0	0	0	0	0	0	0	0	0	0	0	0	0	0	0	0	0	0	0	0	0	0	0	0	0	0	0	0	0	0	0	0	0	0	0	0	0	0	0	0	0	0	0	0	0	0	0	0	0
AU021092	0	1	0	0	8	0	0	0	0	0	0	3	0	2	0	0	1	0	0	0	5	0	0	0	7	0	3	0	7	1	0	0	1	0	1	1	0	0	0	0	0	0	0	0	0	0	0	0	0	0	0	0	2	0	3	0	0	0	1	0	0	0	0	0	1	1	0	2	0	0	0	0	0	0	0	0	0	0	0	2	0	0	0	0	2	0	0	2	0	0	0
AU022133	0	1	0	0	0	0	0	0	0	0	0	0	0	0	0	0	0	0	0	0	0	0	0	0	0	0	0	0	0	0	0	0	0	0	0	0	0	0	0	0	0	0	0	0	0	1	1	0	0	0	1	0	0	3	0	0	0	0	0	0	0	0	0	0	0	0	0	0	0	0	0	1	0	0	0	0	0	0	0	0	0	0	0	0	0	0	0	0	0	0	0
AU022252	209	100	131	178	210	103	175	53	216	96	98	130	398	232	178	155	201	171	134	146	155	132	62	80	195	70	192	116	295	87	42	58	89	121	50	95	83	85	169	49	40	186	170	104	197	122	251	138	142	60	201	51	274	208	299	121	247	122	200	66	193	158	127	99	125	71	181	153	78	140	100	90	57	141	131	98	124	58	139	93	127	222	53	120	84	16	101	79	31	241	129
AU022751	0	0	0	0	0	0	0	0	0	0	0	0	0	0	0	0	0	0	0	0	0	0	0	0	0	0	0	0	0	0	0	0	0	0	0	0	0	0	0	0	0	0	0	0	0	0	0	0	0	0	0	0	0	0	0	0	0	0	0	0	0	0	0	0	0	0	0	0	0	0	0	0	0	0	0	0	0	0	0	0	0	0	0	0	0	0	0	0	0	0	0
AU022754	0	1	0	2	0	0	0	0	0	0	0	0	0	0	0	0	0	0	0	0	0	0	0	0	0	1	0	0	0	0	0	0	0	0	0	0	2	0	0	0	0	0	0	0	0	0	0	0	0	0	0	0	4	0	0	0	3	0	0	0	0	0	0	0	0	0	1	0	0	0	0	0	0	0	0	0	0	0	0	1	0	0	0	0	0	0	0	0	0	1	0
AU022793	1	2	1	0	0	0	4	0	0	0	0	0	0	0	0	0	0	0	0	0	8	0	0	0	0	0	0	0	0	0	0	0	0	0	0	3	0	0	0	0	0	0	0	0	0	0	0	0	0	0	0	0	1	0	0	0	1	0	0	0	0	0	0	2	0	0	0	0	0	0	0	0	0	0	0	0	0	0	0	0	0	0	0	0	0	0	0	0	0	0	0
AU023070	0	0	0	0	0	0	0	0	0	0	0	0	0	0	0	0	0	0	0	0	0	0	0	0	0	0	0	0	0	0	0	0	0	0	0	0	0	0	0	0	0	0	0	0	0	0	0	0	0	0	0	0	0	0	0	0	0	0	0	0	0	0	0	0	0	0	0	0	0	0	0	0	0	0	0	0	0	0	0	0	0	0	1	0	0	0	0	0	0	0	0
AU023762	0	0	0	0	0	0	0	0	0	0	0	0	0	0	0	0	0	0	0	0	0	0	0	0	0	0	0	0	0	0	1	0	0	0	1	0	0	0	4	0	0	0	0	0	0	0	0	0	0	0	0	1	0	0	0	0	0	0	0	3	0	0	0	0	0	0	6	0	0	1	0	2	0	4	0	0	0	1	3	0	0	0	0	0	1	0	0	0	0	0	1
AU040320	374	120	187	234	363	118	269	73	198	198	211	235	830	474	242	155	348	433	301	313	487	385	191	192	309	215	387	202	217	191	116	84	144	257	164	181	177	204	394	50	136	205	289	124	281	174	270	112	81	59	173	27	273	291	522	197	345	200	277	137	187	199	246	229	420	116	476	410	206	212	294	242	164	276	378	217	302	75	449	255	249	272	97	277	164	29	317	221	40	889	597
AU040972	5	4	4	10	7	4	1	3	5	3	3	2	3	8	5	5	1	4	3	0	2	7	11	1	10	7	9	4	15	2	1	0	3	4	0	4	6	1	6	0	2	10	4	4	6	5	22	5	1	0	3	0	12	6	6	2	11	3	14	2	2	8	0	0	6	0	12	1	8	0	9	2	4	4	0	8	9	3	6	4	6	10	0	19	14	4	13	18	1	13	4
AU041133	204	29	98	118	94	41	93	29	128	65	95	53	145	89	85	46	151	166	150	140	202	146	75	72	116	172	137	134	144	67	63	26	36	38	66	56	41	10	227	21	44	85	101	85	70	101	84	58	48	49	62	28	150	51	147	102	106	76	134	114	90	72	92	81	56	42	140	73	101	29	65	127	32	94	90	90	144	37	91	46	87	76	33	86	88	21	67	29	12	108	111
Auh	448	180	251	301	404	148	341	109	259	280	332	353	1156	427	338	350	336	288	377	330	450	364	207	170	302	215	233	197	418	248	121	99	158	235	183	232	180	171	366	107	127	341	346	237	602	314	773	323	359	192	724	180	746	569	503	251	391	234	436	216	399	265	305	303	455	232	553	498	403	363	473	270	211	379	490	421	438	191	444	267	324	437	145	214	151	47	233	212	117	561	416
Aunip	18	5	44	43	5	7	66	29	38	32	67	61	221	113	163	188	12	4	1	0	4	0	0	0	4	0	0	0	0	1	16	33	64	54	68	45	16	17	1	29	0	60	44	32	109	43	137	57	114	38	234	61	14	9	14	4	23	6	0	3	0	3	2	0	17	5	4	0	9	0	3	5	5	0	4	0	0	0	1	1	0	0	0	9	7	0	11	4	6	7	0
Aup1	1276	437	832	766	1237	416	1138	288	932	631	931	880	2959	1221	1066	1013	1454	1123	1796	1378	1301	1655	1180	737	1425	907	1732	1018	1942	1028	574	363	665	1211	1050	852	1155	1313	1749	524	825	768	830	420	1103	510	1349	493	504	200	889	212	1264	641	1342	566	1334	455	1297	435	1335	748	713	751	1436	523	1514	1330	785	757	933	742	504	981	1035	958	1702	631	2748	1580	1491	2236	665	1425	1005	275	1641	1134	614	1663	854
Aurka	72	15	135	125	84	25	251	57	166	184	383	200	1418	765	1350	898	116	151	20	58	57	54	50	34	58	30	34	38	68	33	94	185	363	319	196	80	28	181	41	268	5	155	229	155	784	396	550	308	616	278	1219	350	33	13	54	47	184	103	12	26	30	3	6	5	42	28	26	20	21	20	21	21	18	19	9	45	17	7	40	32	26	17	5	82	137	20	54	102	49	7	9
Aurkaip1	672	246	508	503	576	220	599	175	494	331	585	472	1630	726	731	775	544	504	504	467	377	583	480	291	511	374	518	280	558	333	254	202	389	715	513	410	263	282	605	312	133	420	397	320	676	387	855	416	513	255	855	235	398	274	476	242	484	326	440	230	524	280	356	341	552	184	476	598	354	309	350	360	215	414	453	329	488	172	943	514	371	530	174	326	348	85	482	312	203	467	311
Aurkb	62	36	454	525	114	70	755	243	569	369	978	692	3007	1699	3090	2267	362	374	145	80	311	195	147	96	141	91	58	32	110	50	308	384	795	1375	686	433	81	333	148	418	11	430	355	481	1700	722	1577	834	1438	603	3121	755	57	7	156	40	310	170	1	2	0	2	0	0	61	5	35	12	22	0	18	29	29	22	21	0	9	0	44	9	23	21	0	160	209	22	184	174	76	47	20
Aurkc	0	1	0	0	0	0	0	0	0	0	0	0	3	0	0	1	2	3	2	0	1	2	0	0	1	3	0	0	2	1	0	1	0	0	0	0	0	0	0	0	0	1	1	0	0	0	0	0	0	0	0	0	0	1	0	0	0	0	0	0	0	0	0	0	0	0	0	0	0	0	1	0	1	0	0	0	0	0	1	3	0	1	0	3	1	0	0	0	0	0	3
Auts2	23	25	23	36	55	42	96	25	89	64	86	146	393	148	53	38	3	0	0	5	3	0	1	6	9	5	1	1	8	3	10	3	3	3	1	0	0	4	6	4	3	53	57	29	33	28	9	4	1	4	3	0	18	18	47	24	37	49	60	31	43	80	8	5	5	5	4	3	10	0	11	0	1	13	7	1	17	3	22	40	161	157	28	7	17	0	2	1	3	12	8
AV039307	4	1	7	2	2	4	3	0	4	3	2	1	19	1	4	2	2	2	1	2	0	2	1	0	1	0	11	0	3	1	2	0	0	2	3	5	0	0	9	0	1	13	5	1	5	3	7	3	1	3	9	0	31	9	2	0	7	0	8	3	0	1	2	0	8	0	1	2	1	0	4	0	5	1	1	1	6	2	4	3	2	6	3	0	0	0	7	0	1	10	11
AV064505	0	0	0	0	0	0	0	0	0	0	0	0	0	0	0	0	0	0	0	0	1	1	0	0	0	0	0	0	0	0	0	0	0	1	0	0	0	0	0	0	0	0	0	0	0	0	0	0	0	0	0	0	0	0	0	0	0	0	0	0	0	0	0	1	0	0	0	0	0	0	3	0	0	2	0	0	0	0	0	0	0	0	0	1	0	1	0	1	0	0	0
AV099323	5	1	10	3	10	1	8	0	4	1	3	5	16	3	10	10	11	3	2	6	14	3	2	4	1	4	12	3	0	0	1	6	13	6	8	4	1	1	1	0	2	5	6	6	2	8	3	2	2	2	5	3	6	2	0	0	4	1	0	4	3	2	1	0	3	0	1	2	3	2	0	0	0	0	1	12	1	0	5	2	0	0	0	0	3	0	0	0	1	6	4
AV205837	0	0	0	0	0	2	0	0	0	0	0	0	0	0	0	0	0	0	0	0	0	0	0	0	0	0	0	0	0	0	0	0	0	0	0	0	0	0	0	0	0	0	0	0	0	0	0	0	0	0	0	0	0	0	10	0	0	2	0	0	0	0	1	0	0	0	0	0	0	0	0	0	0	0	0	0	0	0	0	0	0	0	0	0	0	1	0	0	0	0	0
AV320801	0	0	0	0	0	0	0	0	0	0	0	0	0	0	0	0	0	0	0	0	0	0	0	0	0	0	0	0	0	0	0	0	0	0	0	0	0	0	0	0	0	0	0	0	0	0	0	0	0	0	0	0	0	0	0	0	1	0	0	0	0	0	0	0	0	0	0	0	0	0	0	0	0	0	0	0	0	0	0	0	0	0	0	0	0	0	0	0	0	0	0
AV356131	0	2	0	0	2	0	3	0	9	2	9	1	29	5	9	0	0	2	3	7	0	8	8	1	14	4	3	1	0	0	6	0	4	0	2	1	18	0	7	1	0	0	0	6	0	0	0	0	0	0	2	0	0	0	0	4	0	4	0	4	1	8	6	0	0	0	1	0	3	0	0	1	0	0	0	0	0	0	0	0	1	0	0	14	11	2	25	9	2	6	6
Aven	53	35	17	36	56	32	13	21	42	36	22	18	49	25	30	21	20	9	29	30	10	50	31	9	14	25	14	34	16	9	28	16	23	84	25	24	5	20	18	26	4	13	18	28	23	16	21	16	30	15	63	15	8	4	13	27	54	18	148	71	166	104	324	263	45	26	23	42	16	13	38	21	22	27	31	19	40	24	19	19	46	37	5	44	46	15	4	25	6	12	10
Avil	8	0	0	2	0	3	2	0	0	0	0	2	4	0	6	1	2	5	1	11	6	6	2	2	0	1	21	1	0	2	5	3	8	6	11	10	4	7	0	0	2	21	0	0	1	4	5	0	0	0	5	0	7	3	4	5	1	1	9	2	5	2	4	0	7	4	4	22	37	21	20	21	7	6	41	51	5	5	968	547	115	19	7	2	3	0	39	3	3	2	2
Avl9	619	187	212	292	366	240	370	106	279	314	208	256	644	373	182	158	553	450	406	379	475	513	412	359	402	315	693	363	665	352	156	148	204	355	151	286	137	91	449	147	137	240	331	212	222	209	483	255	167	91	289	80	785	590	723	360	459	223	361	366	400	266	322	331	438	198	442	432	290	169	342	252	225	273	383	262	553	263	638	312	283	584	91	207	248	38	276	229	61	384	221
Avp	0	0	0	0	0	0	0	0	0	0	0	0	0	0	0	0	0	0	0	0	0	0	0	0	0	0	0	0	0	0	0	0	0	0	0	0	0	0	1	0	0	0	0	0	0	0	0	0	0	0	0	0	0	0	0	0	0	0	0	0	0	0	0	0	0	0	0	0	0	0	0	0	0	0	0	2	0	0	0	0	0	0	0	0	0	0	0	0	0	0	0
Avpi1	139	53	84	56	121	52	94	38	53	52	58	20	56	12	10	4	7	0	8	3	16	6	0	0	9	6	26	3	10	12	1	2	1	7	7	5	44	25	12	13	10	50	45	38	73	54	80	37	51	17	26	10	22	19	51	30	42	20	35	16	29	24	15	23	12	0	0	10	7	2	9	4	1	8	10	0	49	23	110	51	49	76	35	1007	840	273	825	444	276	76	48
Avpr1a	0	0	0	0	0	0	0	0	0	0	0	0	1	0	4	0	0	1	0	0	1	0	0	0	0	0	2	0	0	1	0	1	0	9	0	1	0	0	0	0	0	0	0	1	2	0	3	0	5	0	0	0	0	1	2	0	0	0	0	1	0	0	0	5	3	0	0	2	0	7	0	0	4	0	0	0	1	0	0	0	0	15	0	1	0	0	0	0	0	0	0
Avpr1b	0	0	0	0	0	0	0	0	0	0	0	6	0	2	0	0	0	0	0	0	0	0	0	0	0	0	5	0	0	1	0	0	1	0	0	1	0	0	0	0	0	0	0	0	0	0	0	0	0	0	1	0	0	0	0	1	0	0	0	0	0	0	0	1	0	0	0	0	0	0	0	0	0	0	0	0	0	0	0	0	1	0	0	0	0	0	0	8	1	0	0
Avpr2	36	10	20	15	22	8	18	8	15	6	25	12	67	30	22	21	93	78	97	75	50	90	42	33	49	29	58	61	69	32	29	4	27	54	47	26	8	3	71	11	1	18	7	10	21	6	8	3	12	0	16	1	52	53	79	61	60	48	66	20	59	29	45	14	47	9	31	49	29	51	41	20	9	31	41	22	10	2	15	8	11	4	5	41	17	2	8	5	0	41	10
AW011738	61	25	47	38	40	35	21	15	57	41	17	11	53	34	9	11	1	0	170	211	19	124	23	39	718	722	42	20	55	29	0	2	1	2	2	20	96	59	24	24	80	202	278	118	213	160	428	182	80	45	74	21	42	50	246	184	188	154	169	91	233	190	205	190	407	66	182	101	50	64	53	63	37	83	93	173	1015	236	130	84	93	50	11	240	218	43	51	72	26	0	2
AW046200	61	20	13	21	39	10	1	4	4	3	1	6	8	8	3	1	6	13	4	18	22	0	0	1	23	9	7	0	0	4	3	2	2	8	4	10	2	1	6	4	5	15	6	5	19	16	10	2	5	2	8	0	35	18	4	0	13	4	11	4	9	28	3	19	38	11	52	19	17	30	25	15	11	18	27	29	1	4	9	13	21	23	1	0	8	7	52	23	25	11	6
AW047730	0	0	0	0	4	0	4	0	0	0	0	0	3	0	0	1	0	0	0	1	0	0	0	1	3	0	0	0	1	0	0	0	1	0	0	0	0	0	0	0	0	0	0	0	2	2	0	2	3	0	11	0	6	11	0	0	0	0	0	0	0	0	19	2	14	0	0	0	0	0	0	0	0	0	2	0	0	0	0	0	0	0	0	0	0	0	0	0	0	0	0
AW112010	801	268	394	386	785	350	627	184	657	439	307	314	673	228	372	167	335	134	281	321	237	392	237	188	727	559	361	253	323	306	54	52	80	129	129	147	1489	69	504	312	215	548	371	283	303	247	276	151	86	40	126	29	20	13	107	70	629	529	667	521	1783	1384	697	822	7858	9333	20787	22850	12162	11479	18327	11767	8160	16946	17605	17966	1945	998	9564	5438	3245	1940	554	657	568	309	1765	1658	2606	218	143
AW146154	349	113	195	182	288	173	184	75	226	138	147	137	284	156	154	94	319	181	245	159	187	216	171	97	209	135	197	92	286	98	77	37	83	169	72	103	50	56	239	39	61	147	182	112	180	88	176	83	51	44	104	17	169	171	184	83	212	109	191	99	120	81	158	88	330	96	269	111	107	200	210	127	196	131	167	101	28	15	123	75	65	92	11	218	98	23	186	110	23	151	167
AW209491	299	86	196	243	241	133	253	96	261	202	143	155	548	174	124	141	104	46	54	80	97	97	50	104	131	81	230	63	208	63	16	12	48	115	36	56	75	128	161	57	60	183	252	141	225	157	260	151	125	102	219	77	94	58	263	93	179	94	201	39	184	64	125	109	127	79	157	96	93	83	119	59	52	67	92	99	87	38	128	73	62	113	31	186	86	33	94	51	31	114	74
AW495222	0	0	0	0	0	0	0	0	0	3	0	0	0	0	0	0	0	0	0	0	0	0	0	0	0	0	3	0	0	0	0	0	0	0	0	0	0	0	0	0	0	0	0	0	0	0	0	0	0	0	0	0	0	0	0	0	0	0	0	0	0	0	0	1	0	0	0	0	0	0	0	0	0	0	0	0	0	0	2	0	0	0	0	0	2	0	0	0	0	2	2
AW549877	944	424	509	552	636	443	598	275	507	636	413	561	1093	885	539	458	1144	1093	1231	934	1487	1417	935	663	1181	902	1517	834	1518	746	234	195	254	621	285	771	497	388	1422	181	422	448	658	427	790	526	676	301	233	132	460	146	1079	847	816	499	1150	426	1256	524	1039	578	571	775	881	442	871	634	525	575	757	387	363	588	583	612	608	246	1005	492	769	1136	155	367	186	18	701	819	75	899	659
AW551984	0	0	0	0	5	0	0	0	5	1	0	4	3	1	0	1	3	0	0	2	0	5	0	0	0	1	2	0	0	1	0	0	4	5	2	0	0	1	5	1	0	0	0	0	0	0	0	0	0	0	1	0	0	12	0	0	0	0	2	0	0	0	5	6	6	0	2	5	0	41	0	2	1	5	0	0	0	5	0	2	2	0	0	0	4	1	0	3	0	0	12
AW554918	307	120	147	150	282	140	186	48	176	168	85	94	301	188	171	114	166	165	135	172	164	208	118	100	118	120	305	142	147	100	48	37	60	157	87	80	44	40	227	40	47	82	128	110	166	122	178	61	71	51	140	25	276	205	163	98	178	64	146	71	153	104	142	85	89	73	114	126	86	146	161	70	53	87	105	52	138	50	212	125	115	139	26	214	83	23	93	53	25	194	113
AW822073	1	0	0	0	0	0	0	0	0	0	0	0	0	3	0	1	1	0	2	0	0	0	0	0	0	0	5	0	0	0	1	0	2	1	0	0	0	0	1	0	0	0	0	0	0	0	3	0	0	0	0	0	0	0	0	0	0	0	0	0	0	0	0	1	2	0	3	0	0	0	0	0	0	0	3	2	0	0	0	0	0	1	0	0	0	0	0	0	0	0	0
AW822252	1	1	1	3	0	2	0	0	0	0	0	0	1	0	0	0	0	0	0	0	1	0	0	0	0	0	0	0	0	0	0	1	0	1	0	2	0	0	0	0	0	0	0	0	6	0	0	0	0	0	0	0	0	0	0	0	1	0	1	0	0	0	2	0	0	0	0	0	0	0	0	0	0	0	0	1	0	0	0	0	0	4	3	0	0	0	0	1	4	0	0
Awat1	0	0	0	0	0	0	0	0	0	0	0	0	2	0	0	0	0	0	0	0	0	0	0	0	1	0	3	0	0	0	0	0	0	7	2	0	0	0	0	0	0	0	0	0	0	0	0	0	0	0	0	0	1	0	0	0	0	0	0	0	0	0	0	0	9	1	0	0	0	0	0	0	0	0	1	2	2	0	0	1	0	0	0	3	0	1	0	1	0	2	2
Awat2	21	4	18	26	28	13	33	7	22	17	14	17	53	6	17	9	22	0	0	3	15	0	0	5	3	0	11	1	0	2	15	5	15	20	4	10	8	21	11	4	0	7	29	20	9	16	3	7	14	1	22	1	31	19	9	4	0	8	9	8	0	12	0	25	13	1	0	5	2	0	1	0	2	9	3	1	19	7	31	5	5	52	14	1	2	0	2	1	0	0	0
Axdnd1	4	3	1	0	1	0	7	0	0	0	0	5	3	1	1	0	38	1	3	22	3	11	3	3	1	4	19	1	7	4	7	3	3	4	2	5	2	0	4	7	0	2	2	10	15	17	50	35	11	5	49	4	691	454	4	5	9	12	0	4	2	2	5	7	1	9	3	4	3	0	3	1	0	6	1	3	1	1	0	3	6	6	0	8	5	0	0	4	1	0	4
Axin1	203	53	168	82	148	69	125	48	118	97	117	98	398	152	239	145	265	92	249	128	186	206	156	59	164	125	159	99	265	78	99	52	184	238	102	130	54	53	166	94	38	126	124	70	166	80	241	76	68	28	222	36	200	109	336	134	274	109	266	68	252	112	140	126	251	70	241	180	103	71	183	109	50	100	120	125	159	63	273	124	87	176	39	178	149	20	188	98	31	154	124
Axin2	1	0	1	2	0	1	0	0	0	0	0	0	0	2	5	5	1	0	0	6	0	0	2	0	1	1	0	0	0	0	0	1	0	0	0	1	0	0	2	0	1	7	1	1	6	3	3	5	10	0	23	1	41	23	46	11	50	9	41	3	47	17	27	16	60	10	6	8	10	39	6	6	4	5	4	0	163	40	52	13	8	13	1	1	15	0	0	3	0	0	0
Axl	350	106	126	120	146	99	131	37	165	127	22	9	33	21	46	16	9	0	0	138	4	0	0	3	11	0	0	5	0	0	0	0	1	1	9	10	3350	95	23	12	41	46	63	41	98	30	155	70	31	31	76	20	27	36	198	98	87	17	24	6	42	15	35	12	179	11	11	20	27	0	1	25	33	21	16	0	207	62	246	113	71	61	17	196	273	5	121	71	7	386	267
AY074887	0	1	0	0	2	0	1	0	0	1	1	0	7	0	0	4	0	0	0	2	0	1	0	1	0	3	3	0	2	0	0	0	2	0	1	0	0	0	0	0	0	0	0	0	0	0	0	0	1	0	2	1	0	0	2	0	4	0	0	1	0	2	0	1	0	1	0	0	0	0	0	1	0	0	0	0	0	0	1	0	0	3	0	0	0	0	0	6	0	0	0
AY358078	1	1	0	1	0	0	0	0	0	0	0	0	2	0	0	0	0	0	0	0	0	0	0	0	0	0	10	0	0	0	1	0	0	2	1	4	0	0	0	0	0	0	0	0	0	0	2	0	0	0	0	0	3	5	1	0	1	0	0	0	2	2	0	1	0	5	0	7	1	0	0	0	0	0	6	7	0	0	1	0	0	9	0	0	6	0	0	0	0	1	0
AY512915	0	0	0	0	0	0	2	0	8	0	1	0	0	2	0	0	0	0	0	0	0	4	0	0	0	0	0	0	0	1	3	0	4	0	0	0	0	0	15	0	0	0	1	1	0	0	0	0	5	0	0	0	6	0	0	0	0	1	5	0	4	0	0	7	10	2	5	1	1	0	0	0	2	0	7	17	0	0	1	4	4	6	0	0	3	1	0	1	0	0	0
AY512931	0	0	0	0	3	0	0	0	0	0	0	0	0	0	0	0	0	0	0	0	0	0	0	2	0	0	0	0	0	0	0	0	0	0	0	0	0	0	0	0	0	0	0	0	0	0	0	0	0	0	0	0	2	0	0	0	0	0	0	0	0	0	0	0	1	0	0	0	0	26	0	0	2	0	0	0	2	0	0	0	0	0	0	0	0	0	0	0	4	0	0
AY702102	0	0	0	1	0	0	0	0	0	0	0	0	0	0	0	0	0	0	0	2	0	0	0	0	0	0	0	0	0	0	0	0	0	0	0	0	0	0	0	0	0	0	0	0	0	0	0	0	0	0	0	0	0	0	0	0	0	0	0	0	0	3	0	0	0	0	0	0	0	0	0	0	0	0	0	1	0	0	0	0	3	0	1	0	0	0	0	2	0	0	0
AY702103	0	0	0	0	0	0	1	0	0	0	3	0	0	0	0	0	5	0	0	0	0	0	0	0	0	0	0	0	0	0	2	0	2	1	0	0	1	0	0	0	0	6	1	0	0	2	2	0	0	0	0	0	0	0	6	0	0	0	0	0	10	0	0	4	0	2	2	0	0	0	0	0	0	2	4	0	1	0	0	4	0	2	1	8	1	0	0	1	0	3	0
AY761185	0	0	0	0	0	0	0	0	0	0	0	0	0	0	0	0	0	0	0	0	0	0	0	0	0	0	0	0	0	0	0	0	0	0	0	0	0	0	0	0	0	0	0	0	1	0	0	0	0	0	0	0	0	0	0	0	0	0	0	0	0	0	0	4	0	0	0	0	0	0	0	0	4	0	0	0	0	0	0	0	0	0	0	0	0	0	0	0	0	0	0
Aym1	0	0	0	0	0	0	0	0	0	0	0	0	0	0	0	0	0	0	0	0	0	0	0	0	0	0	0	0	0	0	0	0	0	0	0	0	0	0	0	0	0	0	0	0	0	0	0	0	0	0	0	0	0	0	0	0	0	0	0	0	0	0	0	0	0	0	0	0	0	0	0	0	0	0	0	0	0	0	0	0	0	0	0	0	5	0	0	0	0	0	1
Azgp1	0	0	0	0	0	0	0	1	0	0	0	0	0	0	0	0	0	0	0	0	3	0	0	0	1	0	4	0	0	0	0	0	0	0	0	4	0	0	1	1	0	0	0	0	0	0	0	0	0	0	0	0	1	0	0	0	0	1	0	0	0	0	0	1	0	3	0	0	0	0	1	2	0	0	0	2	0	0	0	0	0	0	4	0	0	0	2	2	0	0	0
Azi2	962	417	587	646	799	303	587	190	573	441	379	430	882	671	569	415	804	644	893	611	848	909	610	419	606	417	1088	529	1057	576	135	127	210	293	197	242	428	453	931	288	295	475	530	401	802	513	1125	543	550	297	893	270	1271	771	1901	781	1127	612	1464	596	1123	566	793	752	1398	1084	2430	2269	1429	1865	2044	1289	996	1882	1798	1923	859	422	1395	975	876	967	203	625	429	127	559	367	110	909	584
Azin1	676	279	530	751	679	418	833	426	809	836	1046	939	2275	1900	2008	1760	916	1012	1111	942	1078	1311	972	560	675	522	926	531	772	510	732	1082	1953	2290	1062	1333	507	919	1070	678	667	929	1538	828	1187	817	1149	902	855	611	1486	707	715	771	1075	826	803	627	777	336	497	432	438	381	662	511	835	826	634	233	900	556	568	804	491	613	439	211	742	643	550	521	76	671	536	127	776	547	140	1127	937
Azin2	35	17	14	17	26	9	36	3	28	42	39	47	145	59	4	1	0	0	0	4	9	0	0	0	16	7	3	0	0	2	3	5	3	10	3	5	5	0	1	1	0	33	31	31	25	18	11	7	1	0	0	1	4	0	0	0	0	0	0	2	4	0	2	1	4	1	0	0	2	1	3	0	2	3	1	0	0	1	26	29	16	67	16	8	1	3	17	11	8	0	1
B020004C17Rik	1	0	1	0	0	0	0	0	0	0	0	0	0	0	0	0	0	0	0	0	0	0	0	0	0	0	0	0	0	0	0	2	0	3	0	0	0	0	0	0	0	0	0	0	0	0	0	0	0	0	0	0	2	1	0	0	0	0	0	0	0	0	0	0	0	0	0	7	0	0	0	0	0	0	1	0	0	0	0	0	1	0	0	2	3	0	0	0	0	0	0
B020004J07Rik	0	0	0	0	0	0	0	0	0	0	0	0	0	0	0	0	0	0	0	0	3	0	0	0	0	0	0	0	0	0	0	0	0	0	0	0	0	0	0	0	0	0	0	0	0	0	0	0	0	0	0	0	0	5	0	0	9	0	0	2	0	0	0	0	8	0	0	0	1	0	0	0	0	3	0	0	0	0	0	2	0	0	0	0	1	0	0	0	0	0	0
B020010K11Rik	0	1	3	2	1	0	2	1	9	2	0	0	16	7	10	10	1	0	0	0	2	0	0	0	0	0	10	0	1	0	0	0	3	8	3	0	0	1	1	1	0	3	2	4	1	7	1	3	1	4	8	7	0	3	0	1	2	0	0	0	1	2	1	0	7	6	10	1	3	0	3	3	3	1	2	0	2	1	0	0	0	0	7	1	0	0	0	0	0	0	0
B020011L13Rik	0	0	2	0	0	0	0	0	0	0	0	0	0	0	0	0	2	0	0	0	0	0	0	0	0	0	0	0	0	2	0	2	2	0	0	0	0	0	0	0	0	0	0	0	0	0	0	0	0	0	0	0	0	2	0	0	0	0	0	0	0	0	0	3	0	0	0	0	0	0	2	0	0	0	0	0	0	0	0	0	0	1	0	0	1	0	0	0	0	0	0
B020014A21Rik	0	0	0	0	0	0	0	0	0	0	0	0	0	0	0	0	0	0	0	0	0	0	0	0	0	0	0	0	0	0	0	0	0	0	0	1	0	0	0	0	0	0	0	0	0	0	0	0	0	0	0	0	5	0	0	0	2	0	0	0	0	0	0	2	3	0	0	0	0	0	0	0	0	0	0	1	1	0	4	0	0	0	0	0	0	0	0	0	0	0	0
B020017C02Rik	0	0	0	0	0	0	0	0	0	0	0	0	0	0	0	0	3	0	0	1	0	0	0	0	0	0	0	0	0	0	0	0	2	0	0	0	0	0	0	0	0	0	0	0	0	0	0	0	0	1	0	0	0	1	0	0	0	0	0	0	0	0	0	0	0	0	0	3	0	0	0	0	0	0	2	0	0	0	0	0	0	0	0	0	0	0	0	0	0	0	0
B020018J22Rik	0	0	0	0	1	0	0	0	0	0	0	0	0	0	0	0	0	0	0	0	0	0	0	0	0	0	0	0	0	0	0	0	0	2	0	0	0	0	0	0	0	0	0	2	0	0	0	0	1	0	0	0	3	2	0	0	0	0	0	0	0	0	0	0	1	3	1	0	3	0	1	0	0	0	0	0	0	0	0	5	1	1	0	0	0	0	0	4	0	0	0
B020031H02Rik	0	0	0	0	0	0	0	0	0	1	0	0	0	0	0	1	0	0	0	0	0	0	0	0	3	0	5	0	0	0	0	0	0	2	1	0	2	0	0	0	0	0	0	0	1	0	0	0	0	0	0	0	0	0	0	0	3	0	0	0	0	0	0	0	3	2	0	0	0	0	0	0	0	0	0	0	0	0	0	0	0	0	0	0	0	0	0	0	0	0	0
B020031M17Rik	0	0	0	0	0	0	0	0	0	0	0	0	0	0	0	0	1	1	2	1	1	0	0	0	5	0	0	0	0	0	0	1	2	4	0	0	0	0	2	0	0	0	0	0	0	0	0	0	0	0	0	0	0	0	0	0	0	0	0	0	0	0	0	0	0	0	0	0	0	0	0	0	0	0	0	0	0	0	0	0	0	0	0	0	0	0	0	0	0	0	0
B130011K05Rik	1	0	2	0	1	0	1	0	0	0	0	0	0	0	0	0	4	2	1	0	0	0	0	0	0	0	5	0	0	0	0	0	0	1	1	0	0	0	0	0	0	0	0	0	0	0	0	0	0	0	0	0	10	2	0	0	0	2	0	0	0	0	0	0	2	0	1	0	0	0	0	0	0	0	0	0	0	0	0	0	0	1	0	0	0	0	1	0	0	0	0
B130021K23Rik	27	39	54	55	28	23	30	13	54	17	33	43	74	26	65	39	43	31	65	50	34	69	33	46	57	46	65	42	46	44	21	12	32	84	31	63	18	6	70	15	5	38	52	34	50	24	75	27	59	20	48	20	84	44	95	47	77	53	56	36	27	36	40	58	50	33	47	49	34	97	99	49	29	41	50	26	480	165	246	104	183	177	30	47	61	9	59	46	16	77	25
B130024G19Rik	0	0	0	0	0	0	0	0	0	3	0	0	0	2	0	0	3	0	0	0	2	0	8	0	0	0	0	0	0	0	5	5	0	0	0	1	0	0	9	0	0	0	0	0	0	0	1	0	1	0	0	1	0	1	2	1	7	0	0	0	5	0	0	1	30	5	0	0	11	5	2	3	0	1	0	9	0	1	2	10	2	3	0	0	7	0	0	1	7	0	4
B130034C11Rik	88	30	60	60	103	35	57	10	62	39	37	46	60	52	20	21	24	14	11	21	38	39	17	16	62	25	29	23	16	25	29	8	5	25	18	2	18	7	23	13	3	52	38	44	55	27	51	22	26	9	55	7	32	16	54	12	13	6	24	15	28	23	14	31	27	10	39	10	19	19	8	11	13	30	46	22	3	0	0	8	19	16	2	8	4	2	0	8	1	8	5
B130046B21Rik	10	0	17	1	7	3	5	1	4	7	1	3	13	6	7	2	9	11	15	7	10	23	3	6	11	7	14	7	0	26	7	3	6	4	10	12	3	3	11	4	5	8	11	8	10	3	16	2	7	1	6	3	17	15	24	12	34	9	6	10	26	9	8	15	9	7	13	32	12	21	14	9	7	13	11	16	13	6	10	19	11	13	7	7	22	2	9	11	3	34	23
B130055M24Rik	130	52	70	103	91	31	74	25	47	83	82	73	199	66	110	97	66	50	155	109	36	105	41	43	152	75	111	41	97	55	31	44	54	92	46	83	16	19	61	24	11	86	110	49	115	76	114	80	47	30	103	25	108	56	131	79	149	97	154	84	158	140	111	108	138	33	120	79	51	36	89	35	59	57	58	59	22	6	47	31	23	68	2	47	51	4	54	32	17	50	27
B230104I21Rik	6	0	0	0	2	1	0	0	0	0	0	0	0	0	0	0	0	0	0	0	0	0	0	0	0	2	0	0	0	0	0	0	0	0	0	0	0	0	0	0	0	0	0	0	0	0	0	0	0	0	0	0	0	0	0	0	0	0	0	0	0	0	0	0	4	0	0	0	0	0	0	0	0	0	3	1	0	0	0	0	0	0	1	1	0	0	0	0	0	0	0
B230110C06Rik	0	0	0	0	0	0	0	0	0	0	0	0	0	0	0	0	3	0	0	0	0	0	0	0	0	0	0	0	0	0	0	0	0	0	0	0	0	0	0	3	0	0	0	0	0	0	0	0	0	0	0	0	5	1	0	0	0	1	0	1	0	0	6	0	0	0	2	0	0	0	0	4	0	0	2	0	0	0	0	0	0	0	0	0	0	0	0	0	0	0	0
B230110G15Rik	0	0	0	0	0	1	0	0	0	0	1	0	0	0	1	0	0	2	0	0	0	0	0	0	0	0	1	0	0	0	0	0	1	0	0	0	1	0	0	0	0	0	0	1	1	0	0	0	0	0	0	0	0	0	0	0	0	0	0	0	0	2	0	0	0	3	1	0	1	6	0	0	3	1	0	0	0	0	0	5	3	0	0	0	2	0	0	2	0	0	1
B230112G18Rik	6	0	0	0	5	0	0	0	1	1	0	0	2	2	0	1	0	0	0	0	0	0	1	0	2	0	0	3	0	0	0	0	0	0	2	0	1	2	0	0	1	2	0	0	0	0	1	0	2	0	0	0	0	0	0	0	0	0	0	0	0	2	0	0	0	2	0	0	3	0	1	0	0	2	0	0	0	0	2	0	0	0	2	0	2	0	0	0	0	1	0
B230112I24Rik	0	0	0	0	0	0	0	0	0	1	0	0	0	0	0	0	0	0	0	0	0	0	0	0	0	0	0	0	0	0	0	0	0	1	0	0	0	0	0	0	0	0	0	0	0	0	0	0	0	0	0	0	0	0	0	0	0	0	0	0	0	0	0	0	0	1	0	0	0	0	0	0	0	0	0	0	0	0	1	0	0	0	0	1	1	0	0	0	0	0	1
B230112J18Rik	0	0	0	5	0	0	0	0	6	0	0	0	0	0	0	0	0	0	0	0	0	2	0	0	0	0	0	0	4	0	0	0	0	0	0	0	0	0	0	0	0	0	0	0	0	0	0	0	0	0	0	0	0	0	0	0	0	0	0	0	0	0	0	0	0	0	0	0	0	0	0	0	0	0	0	0	0	0	0	0	0	0	0	0	0	0	1	2	0	0	0
B230118H07Rik	297	117	229	159	316	145	272	103	334	216	123	55	181	114	97	46	3	4	4	3	2	18	9	5	2	9	14	0	10	10	1	0	2	2	3	3	8	2	51	42	3	66	57	15	27	20	122	46	25	24	106	45	496	342	12	1	10	2	10	7	4	3	14	1	3	53	95	60	64	71	47	53	48	96	69	52	105	36	69	55	30	94	21	118	54	22	53	35	22	261	136
B230119M05Rik	2	0	0	0	0	0	0	0	0	0	0	0	0	0	0	0	0	0	0	0	0	0	0	0	0	0	0	0	0	0	0	0	0	0	0	0	0	0	0	0	0	0	0	0	0	0	0	0	0	0	0	0	7	1	0	0	0	0	0	0	0	0	0	0	0	0	0	0	0	0	0	0	0	0	1	0	0	0	0	0	0	0	0	0	0	0	0	0	0	0	0
B230206H07Rik	0	0	0	0	0	0	0	0	0	0	0	0	0	0	0	1	0	0	0	0	0	0	0	0	0	0	0	0	0	0	0	0	0	0	0	0	0	0	0	0	0	0	0	1	1	0	0	0	0	0	0	0	0	1	0	0	0	0	0	0	0	0	0	0	1	1	0	1	0	0	0	0	0	0	0	1	0	0	0	0	0	0	0	0	0	0	0	0	0	0	2
B230206I08Rik	36	14	14	16	14	3	3	0	3	1	2	2	5	3	1	0	3	0	0	0	1	0	4	0	7	3	14	0	0	0	2	2	0	6	0	0	32	0	0	5	0	1	0	1	4	0	1	2	1	0	0	0	15	0	0	0	10	0	0	0	0	0	6	2	4	0	0	11	19	0	0	2	2	3	0	0	0	1	0	1	7	0	2	15	15	3	1	8	2	30	10
B230206L02Rik	15	1	4	1	1	2	1	0	0	1	0	0	6	0	0	0	0	1	0	0	0	0	0	0	0	0	0	0	0	0	0	0	0	0	0	0	0	0	0	0	0	1	3	0	0	0	0	0	0	0	0	0	3	0	0	0	0	1	0	0	0	0	3	0	1	0	0	0	0	0	0	0	0	0	2	0	0	0	0	2	0	0	0	0	0	0	0	0	0	0	0
B230207O21Rik	0	0	0	0	0	0	0	0	0	0	0	0	0	0	0	0	0	0	0	0	0	0	0	0	0	0	0	0	0	0	0	0	0	0	0	0	0	0	0	0	0	0	0	0	0	0	0	0	0	0	0	0	0	0	0	0	0	0	0	0	0	0	0	0	0	0	0	0	0	0	0	0	0	0	0	0	0	0	0	0	0	0	0	0	0	0	0	0	0	0	0
B230208B08Rik	0	0	0	0	0	0	0	0	0	0	0	0	0	0	0	0	0	0	0	0	0	0	0	0	0	0	0	0	0	0	0	0	0	0	0	0	0	0	0	0	0	0	0	0	0	0	0	0	0	0	0	0	0	0	3	0	0	0	0	0	0	0	0	0	0	0	0	0	0	0	0	0	0	0	0	0	0	0	0	0	0	0	0	0	0	0	0	0	0	0	0
B230208H11Rik	25	16	17	9	23	8	15	12	18	14	17	22	32	11	0	12	12	0	6	0	0	2	0	0	0	0	3	0	0	0	2	2	1	5	0	2	28	0	5	17	0	6	11	2	16	15	2	0	5	1	10	2	2	0	0	0	0	0	0	0	10	4	0	0	9	4	11	32	6	4	13	8	2	7	19	7	1	0	4	2	10	2	0	0	0	0	1	0	2	0	0
B230209E15Rik	0	1	0	0	2	0	0	0	0	0	3	0	0	0	0	0	0	2	0	0	0	0	0	0	0	0	0	0	0	0	0	0	0	0	0	0	0	0	0	0	0	0	0	0	0	1	0	0	0	0	1	0	0	0	0	0	0	0	5	0	0	0	0	1	0	0	0	0	2	0	0	0	0	0	3	0	0	0	0	1	0	0	0	0	0	0	0	0	0	0	0
B230214G05Rik	0	0	0	0	1	0	0	0	0	0	0	0	0	0	1	0	0	0	0	0	1	8	0	0	1	0	1	0	0	0	0	0	0	3	0	0	0	0	2	0	0	0	0	0	0	0	0	0	0	0	0	0	0	2	3	0	0	0	3	1	0	0	0	0	0	5	1	0	0	0	0	0	0	5	3	7	0	0	0	0	1	0	0	1	0	0	3	0	0	0	0
B230216N24Rik	92	41	57	59	121	40	79	18	32	70	40	26	40	28	19	13	0	0	0	2	0	2	0	0	11	1	12	4	0	3	2	0	0	0	0	2	2	0	7	23	0	22	41	12	40	25	13	21	15	13	25	7	33	14	33	39	37	25	45	5	17	33	58	72	28	35	77	67	49	164	42	41	40	77	68	105	6	3	7	0	5	10	3	11	4	10	45	93	27	26	6
B230217C12Rik	61	14	38	35	31	14	23	4	14	13	7	6	17	4	9	6	1	0	0	9	0	0	0	0	0	0	1	0	0	0	7	5	2	19	36	26	1	8	0	5	12	5	8	10	5	10	5	7	8	5	5	2	5	7	27	15	19	2	0	0	0	1	0	7	0	5	2	8	3	0	6	3	4	1	0	14	10	14	33	15	20	14	1	219	194	56	163	99	51	19	19
B230217J21Rik	1	1	0	0	0	0	1	0	2	0	0	0	0	0	0	0	0	1	0	3	0	0	2	0	1	0	0	2	1	0	1	3	0	0	0	2	0	0	0	2	3	0	0	0	0	0	4	0	0	0	0	1	0	0	1	4	0	0	2	0	1	0	0	0	3	0	0	0	1	0	0	3	1	6	10	24	2	1	0	1	10	0	0	5	1	3	0	0	0	9	0
B230217O12Rik	86	25	46	47	72	31	30	7	24	19	20	28	110	84	28	25	34	47	61	43	45	59	50	33	60	30	37	67	94	41	15	0	13	4	6	11	36	11	50	14	15	12	26	7	22	3	29	26	17	19	17	7	75	38	60	14	48	31	91	33	101	31	20	23	20	14	54	48	33	39	49	36	30	47	42	49	5	0	14	1	8	10	3	0	10	4	2	1	0	35	14
B230219D22Rik	578	248	583	669	583	342	868	300	553	652	471	437	867	863	726	642	743	529	736	495	622	731	580	335	520	435	696	426	804	544	391	290	538	737	462	404	159	164	756	183	103	466	738	537	853	521	965	524	629	343	1141	426	1138	1092	914	591	658	356	654	327	561	382	525	757	503	307	561	637	451	605	741	345	406	578	385	571	264	113	233	206	235	279	71	743	564	83	892	779	204	525	445
B230220B15Rik	0	0	0	0	0	0	0	0	0	0	0	0	1	3	0	0	0	0	1	0	0	0	0	0	0	0	1	0	0	0	0	0	0	0	0	0	0	1	0	0	0	0	0	0	0	0	0	0	0	0	1	0	0	1	1	2	0	0	0	0	0	1	0	1	0	0	0	0	0	0	0	0	0	0	0	0	0	0	0	0	2	0	0	1	1	0	0	0	0	2	0
B230303A05Rik	5	0	6	0	0	0	1	0	0	0	0	0	0	0	0	0	2	0	0	0	5	1	2	0	3	0	0	0	0	0	2	2	0	0	0	1	0	0	2	1	0	0	0	1	0	0	1	0	0	0	1	0	1	6	0	0	2	0	0	1	0	0	3	0	0	1	0	0	8	0	4	0	0	0	0	0	2	0	0	0	4	3	0	4	0	0	0	1	0	0	0
B230303O12Rik	29	15	2	7	29	7	6	3	6	14	1	0	7	2	0	3	0	10	4	4	0	4	4	0	10	7	12	5	2	5	2	4	0	10	3	2	2	0	10	2	0	8	2	1	0	0	7	0	6	1	1	1	35	0	31	2	7	0	7	9	9	11	9	9	16	0	0	2	4	0	11	4	1	15	7	11	11	3	1	8	7	6	6	1	1	1	10	10	0	2	2
B230307C23Rik	225	93	127	137	131	71	176	41	168	99	103	96	236	134	103	81	161	195	189	104	190	202	130	112	173	87	155	97	124	80	55	35	82	102	105	78	84	63	225	41	10	130	90	58	112	69	141	67	98	33	181	40	93	51	215	85	193	103	195	63	166	121	161	116	128	90	188	142	139	179	178	108	84	154	126	160	217	74	149	100	82	123	11	111	96	20	107	69	40	91	112
B230311B06Rik	1	0	0	0	0	0	0	0	0	0	0	0	0	0	0	4	0	0	0	0	0	0	0	0	0	0	0	0	0	0	0	0	0	0	0	0	0	0	0	2	0	0	0	0	0	2	0	0	0	0	0	0	0	0	2	0	0	0	0	0	0	0	0	0	0	0	1	0	0	1	0	0	0	0	0	0	0	0	0	0	0	0	0	0	0	0	0	0	0	0	0
B230312C02Rik	3	0	2	0	5	0	0	0	0	0	0	0	1	0	0	2	0	0	0	3	0	2	0	0	0	0	6	0	0	0	0	0	0	0	0	0	0	0	0	0	0	1	0	0	0	2	0	0	0	0	0	0	0	1	0	0	0	2	0	0	0	0	0	0	0	2	0	0	0	0	0	0	0	0	1	0	0	0	3	0	0	0	1	3	0	0	0	0	0	0	0
B230317F23Rik	79	27	32	16	30	12	25	8	25	27	15	9	53	9	7	5	30	3	19	29	27	54	14	32	46	33	34	35	39	12	6	6	9	14	4	6	6	4	34	1	2	15	18	16	21	5	19	7	11	2	8	2	11	1	33	19	19	21	36	17	64	42	6	26	31	14	13	13	12	36	0	16	8	18	11	14	6	0	20	9	10	29	5	2	0	4	5	0	0	36	0
B230319C09Rik	0	0	0	5	0	1	0	1	1	2	4	0	0	3	2	1	0	5	2	2	9	0	5	0	1	0	9	3	0	14	1	2	2	15	1	5	6	0	3	0	1	2	0	2	0	4	0	0	0	0	1	1	8	6	8	4	1	1	14	6	0	0	0	6	1	1	1	8	0	2	1	4	1	0	8	0	0	3	31	6	5	27	7	2	5	0	1	12	2	3	0
B230322F03Rik	10	2	2	6	2	1	4	0	5	1	0	7	5	6	1	5	0	0	6	10	0	9	0	0	12	10	0	1	21	9	0	1	0	0	1	0	0	0	7	6	0	3	0	1	3	0	7	1	0	0	1	0	0	0	3	1	4	2	11	1	2	1	5	5	3	0	3	0	4	0	2	4	3	5	4	5	11	0	0	2	0	1	0	0	1	0	0	3	0	13	5
B230323A14Rik	0	0	0	0	0	0	0	0	0	0	0	1	0	0	0	0	0	0	0	0	0	0	0	0	0	0	0	1	2	0	0	0	0	2	0	2	0	0	4	0	0	0	2	0	0	0	0	0	0	0	0	0	0	0	0	1	0	0	0	2	0	0	0	0	2	0	0	0	1	2	2	0	0	0	2	1	0	0	4	1	4	0	0	0	1	0	0	9	0	0	1
B230334C09Rik	0	2	3	7	2	1	3	0	2	0	0	0	2	10	0	2	6	0	0	4	16	6	8	1	6	8	21	4	12	10	17	2	5	2	12	0	7	3	12	3	0	3	1	7	0	1	1	1	0	0	2	3	10	6	11	7	1	5	6	4	5	1	5	20	4	0	0	4	1	0	17	1	0	3	0	7	0	3	4	0	7	0	1	19	10	6	6	15	14	2	13
B230354K17Rik	277	57	119	128	228	66	163	64	122	94	108	99	184	75	120	67	66	42	34	34	29	69	65	25	62	46	42	40	100	26	60	28	77	96	44	47	58	53	80	35	73	190	217	124	173	109	198	108	89	59	132	45	211	168	127	53	131	53	62	34	106	27	60	86	64	52	113	48	43	55	75	50	42	71	69	29	65	15	65	40	70	250	37	168	88	16	176	97	21	100	93
B230362B09Rik	33	6	8	25	26	17	23	3	12	5	7	7	11	0	0	0	0	0	10	1	0	7	9	1	0	0	0	5	14	0	4	1	5	9	0	5	2	2	2	8	1	3	5	0	4	3	6	0	2	0	0	2	19	2	0	0	3	0	14	13	7	7	4	7	11	5	17	25	9	0	8	8	13	37	23	19	37	17	16	13	8	21	10	36	48	17	10	0	2	16	7
B230364G03Rik	1	0	0	0	0	0	0	0	3	0	0	0	0	0	0	0	2	0	0	0	0	0	0	0	0	0	15	0	0	0	0	1	0	8	0	0	0	0	0	3	0	0	0	2	0	0	4	0	0	0	0	0	0	0	0	0	0	2	0	0	0	0	0	0	0	0	1	0	0	0	0	0	0	0	0	0	0	0	0	2	0	0	0	0	2	0	0	0	0	0	0
B230369F24Rik	160	32	51	62	85	21	60	26	38	44	26	29	56	17	41	36	37	17	31	30	40	19	21	16	47	19	48	19	20	32	12	7	10	14	10	9	5	20	52	19	18	47	63	39	21	27	32	30	15	2	26	11	29	13	25	1	8	9	9	5	14	10	15	8	11	14	8	20	8	0	19	8	3	23	18	17	10	2	5	7	29	21	3	18	15	0	6	10	6	64	14
B230377A18Rik	4	5	10	5	4	4	7	2	8	2	1	0	10	0	3	7	4	1	0	3	2	1	0	0	1	0	0	0	0	0	0	4	0	4	3	0	0	0	4	0	1	1	4	4	0	3	7	2	5	0	1	0	0	0	0	0	0	0	0	0	0	0	0	0	0	0	2	0	0	0	0	0	0	0	3	3	0	0	4	2	0	1	0	0	0	0	8	3	2	0	0
B230398E01Rik	0	1	0	0	0	0	0	0	0	0	0	5	1	0	0	5	0	3	4	3	7	2	6	3	2	4	1	8	0	0	3	3	1	0	3	0	0	1	3	3	2	0	0	0	0	2	0	3	0	0	0	0	0	1	7	2	2	2	0	0	0	0	0	6	2	2	1	3	1	5	0	2	0	0	0	3	0	0	0	4	2	0	0	2	3	1	2	4	1	6	2
B2m	22677	10151	13097	13272	17875	8861	13738	5091	14119	10286	11839	12811	24379	19477	13189	10596	13059	14325	17915	14538	16769	15167	13897	9723	15549	16626	13488	10566	20119	11369	1429	2338	4779	6609	4671	7054	19282	25838	19679	10086	25381	11391	12420	10174	11056	9499	8805	4328	2663	1381	3960	1140	1803	1000	15096	9299	23613	13718	21665	15969	24763	19312	17294	20944	35261	14474	30843	24380	17745	13569	20302	15702	15310	20922	20215	18374	25762	14641	30957	19832	17704	19818	4581	24313	23659	10290	27106	23273	23587	34753	26921
B330016D10Rik	19	9	16	18	47	12	27	12	22	14	15	9	53	23	9	9	7	7	9	9	4	15	3	4	3	4	26	14	3	7	4	1	7	1	4	2	5	3	7	7	1	18	15	8	8	7	0	5	1	0	11	2	9	6	2	0	2	2	5	3	7	3	11	2	0	0	3	5	5	2	0	5	3	7	11	4	2	0	2	1	4	5	0	3	1	4	6	0	5	6	18
B3galnt1	49	5	6	3	45	23	30	4	66	28	24	40	25	154	0	1	0	0	0	0	0	0	0	0	0	0	0	0	1	0	0	0	0	0	0	2	132	20	0	29	56	9	4	0	0	0	0	0	0	0	0	0	0	6	0	0	0	0	0	0	0	0	0	0	2	0	0	1	0	0	0	0	0	0	2	0	5	0	0	0	0	20	0	17	8	4	20	14	2	901	406
B3galnt2	928	390	695	756	820	352	614	252	588	480	466	446	1134	607	558	571	439	461	513	380	428	363	259	228	500	248	533	317	602	338	124	98	222	365	219	206	172	203	590	151	196	500	588	406	780	415	835	461	503	256	688	230	527	250	621	299	625	364	621	266	666	394	271	446	394	239	439	368	344	472	335	301	269	347	276	307	479	128	533	243	263	310	65	336	235	28	536	322	50	278	253
B3galt1	32	40	14	26	3	16	0	1	0	0	0	0	0	3	0	0	0	0	0	0	0	1	0	4	0	5	0	0	1	0	2	0	0	2	1	0	0	6	0	0	7	0	0	0	0	1	0	0	0	0	0	0	1	9	1	0	3	3	0	0	1	1	8	0	3	1	1	2	0	1	0	2	0	2	0	14	0	0	0	0	3	0	1	0	14	2	0	8	0	0	2
B3galt2	58	14	17	13	50	18	12	6	21	26	40	17	31	16	37	15	32	91	44	37	70	65	35	46	58	51	56	55	37	18	29	19	46	57	31	43	12	1	89	14	19	34	24	24	16	42	64	11	14	6	37	11	55	51	143	38	47	28	61	36	29	41	30	40	54	61	65	60	35	0	81	17	12	47	35	62	154	73	405	348	181	173	13	30	63	14	53	27	11	72	60
B3galt4	129	57	56	56	84	37	96	27	74	57	57	60	161	65	48	46	152	158	106	105	143	167	155	121	121	102	136	113	185	94	28	44	59	100	55	71	116	153	249	24	75	50	50	26	31	16	41	17	20	14	50	2	113	69	349	169	220	137	298	163	188	116	185	115	100	64	152	121	79	38	84	59	71	90	71	117	26	10	38	27	17	51	11	130	103	29	157	73	63	132	62
B3galt5	0	0	1	0	0	7	15	1	10	10	11	54	88	48	0	1	7	0	0	0	0	0	0	0	0	0	3	2	0	0	4	0	0	4	10	0	3	0	5	4	31	28	26	27	2	17	64	29	14	8	35	16	17	1	4	0	1	7	0	0	15	2	1	4	257	20	32	20	11	4	0	3	8	10	7	47	69	30	215	200	203	219	46	9	5	2	6	1	0	116	48
B3galt6	357	183	366	402	275	176	378	99	340	259	215	235	675	350	275	243	155	180	176	84	115	248	117	126	151	137	113	141	200	126	29	33	60	147	82	116	92	64	204	66	43	242	257	178	347	164	408	182	247	107	337	117	50	60	292	216	189	130	214	105	220	115	148	54	188	54	211	111	54	32	74	109	116	49	73	67	162	75	218	91	140	154	34	132	119	28	171	117	36	298	102
B3gat1	0	1	0	0	0	0	0	0	0	0	0	0	0	1	0	0	2	0	0	0	0	4	0	2	0	0	3	0	0	0	0	0	0	0	0	0	0	0	0	1	0	1	0	0	0	0	0	0	0	0	0	0	0	0	0	0	0	2	0	0	0	0	0	0	1	1	0	0	2	0	1	0	0	0	0	0	0	0	0	1	3	0	0	0	2	0	0	0	0	0	0
B3gat2	18	11	13	14	13	8	14	6	4	10	13	11	9	13	8	7	28	56	31	17	16	19	26	20	14	19	47	22	30	45	26	16	19	36	28	46	10	3	25	17	9	8	9	17	7	9	13	2	2	4	10	2	25	27	52	11	87	24	26	22	29	16	39	28	67	19	25	45	34	0	22	15	12	29	42	20	60	28	80	54	63	23	11	12	7	3	30	26	3	32	1
B3gat3	80	22	45	50	73	26	73	13	39	38	58	63	168	84	78	73	81	74	116	125	74	128	111	80	102	70	154	78	118	90	109	48	100	164	96	87	87	106	138	59	65	54	57	34	53	42	60	18	23	9	45	8	62	70	79	23	90	59	46	26	166	78	43	51	114	104	374	342	260	90	248	204	140	216	252	184	110	23	185	101	70	99	33	82	84	13	116	118	31	202	133
B3glct	100	29	66	80	86	43	87	30	53	42	42	57	118	48	49	33	22	24	38	18	17	30	12	17	27	12	21	19	66	19	25	15	35	42	42	13	26	12	19	38	19	43	46	36	31	17	54	28	54	8	76	22	15	30	103	51	22	18	50	4	28	16	16	33	54	23	45	16	18	34	38	30	12	32	11	10	12	5	17	9	20	26	2	18	14	0	30	13	16	10	6
B3gnt2	12	10	15	19	37	7	35	14	47	25	44	60	336	132	389	297	59	65	63	63	87	75	54	29	45	38	81	33	104	52	15	5	14	42	17	43	18	12	76	23	13	21	55	58	124	42	106	17	26	23	66	19	48	35	46	34	31	20	28	16	37	20	32	42	15	11	39	75	27	50	29	37	24	36	27	38	19	13	16	10	14	35	3	24	12	3	24	21	0	41	30
B3gnt3	95	43	18	43	47	16	30	5	51	29	14	24	96	14	46	34	15	27	18	2	27	29	0	2	1	16	27	8	45	12	9	6	22	14	20	24	1	9	50	4	0	20	17	4	25	8	30	12	2	5	6	3	10	1	49	6	7	12	15	19	18	37	54	29	22	6	13	6	4	7	2	7	1	9	5	0	34	14	59	21	15	27	4	7	15	3	13	10	3	1	0
B3gnt4	0	1	0	0	1	0	0	0	0	1	0	0	1	1	0	2	1	0	0	0	0	0	0	2	0	0	0	0	0	0	1	0	0	0	0	0	0	0	0	1	0	0	0	0	0	0	2	0	0	0	1	0	0	2	0	0	0	0	0	1	1	0	0	0	0	0	1	1	0	5	0	0	1	0	0	0	0	0	0	1	0	0	0	0	0	0	0	1	0	0	0
B3gnt5	307	128	220	259	463	278	532	160	498	460	528	330	652	411	582	377	2647	2718	3438	1945	2707	3030	2062	1554	808	655	3326	1968	3856	2003	88	73	97	320	166	844	9	6	4007	145	1	343	444	287	283	192	182	99	34	40	29	9	77	57	36	23	47	37	38	59	156	160	79	72	68	310	732	609	405	391	695	425	375	601	549	694	0	1	143	57	87	37	8	12	24	4	163	129	35	20	0
B3gnt6	13	5	5	10	1	2	0	1	0	0	0	0	1	0	0	0	0	0	0	0	0	0	2	0	0	4	2	0	0	0	0	0	0	0	2	0	5	3	0	1	0	0	0	1	2	0	13	5	0	1	0	0	0	0	0	0	0	0	0	0	0	0	0	0	0	0	0	0	0	0	0	0	0	2	2	3	0	0	1	6	0	7	0	0	0	0	3	0	0	4	0
B3gnt7	64	19	27	42	50	17	80	19	56	44	33	62	253	92	49	49	4	0	19	8	10	17	8	15	3	2	36	26	67	18	12	3	9	42	26	32	0	10	10	5	0	32	22	15	0	1	0	0	0	0	0	0	0	0	7	0	2	0	0	0	0	0	0	0	6	109	240	284	161	136	147	177	115	265	267	269	2	0	1	2	1	1	0	4	0	0	0	0	1	1	0
B3gnt8	122	28	52	57	85	28	80	18	85	61	160	126	504	265	475	288	881	715	1068	818	1437	1271	718	422	390	273	1012	544	995	530	92	68	155	80	41	177	13	7	1349	147	6	58	118	10	36	20	15	12	5	3	18	10	107	85	34	1	22	7	0	1	2	3	0	7	5	1	1	0	0	0	3	0	0	1	0	0	7	0	9	2	5	17	2	93	70	7	20	23	4	1035	554
B3gnt9	12	5	20	25	7	8	13	4	15	6	4	6	12	32	39	23	7	13	9	3	2	5	13	0	0	0	4	1	2	0	13	13	20	16	10	4	178	276	0	44	205	6	1	8	43	17	91	14	11	6	21	8	33	87	3	10	48	25	11	6	9	18	17	6	0	0	9	13	4	0	1	0	6	2	6	3	1	1	0	6	1	5	0	0	1	0	6	0	0	106	87
B3gntl1	340	111	159	209	332	131	299	116	242	273	125	192	576	203	101	61	97	65	188	147	110	96	94	119	152	139	190	106	161	109	30	42	27	60	71	133	96	63	184	40	30	120	236	86	92	75	117	39	34	24	60	23	77	63	238	63	134	73	123	69	116	71	77	154	159	80	173	204	122	156	124	105	63	171	162	112	79	51	135	95	83	98	45	202	131	25	166	91	35	196	132
B430010I23Rik	15	9	2	1	6	0	2	0	0	3	23	3	0	0	0	3	0	0	0	0	0	1	0	1	1	0	4	0	0	1	1	3	0	0	0	0	1	0	0	4	0	0	4	0	0	0	0	0	0	0	0	1	0	6	0	0	0	0	1	0	0	0	0	2	9	0	0	1	1	0	0	2	0	1	3	0	0	0	0	1	4	0	0	9	17	2	0	0	4	7	1
B430119L08Rik	0	0	0	0	0	0	0	0	0	0	0	0	0	0	0	0	0	0	0	0	0	0	0	0	0	0	0	0	0	1	0	0	0	0	0	0	0	0	0	0	0	0	0	0	0	0	0	0	0	0	0	0	0	0	0	0	0	0	0	0	0	0	0	0	0	0	0	0	0	0	0	0	0	2	0	0	0	0	0	0	0	1	0	0	0	0	0	0	0	0	0
B430203G13Rik	1	0	0	2	2	0	1	0	0	2	0	1	1	0	0	0	0	0	0	0	0	0	0	0	0	0	0	1	2	0	0	0	2	0	0	0	0	0	0	0	0	2	4	0	2	0	2	1	0	0	0	0	5	3	3	0	4	0	3	0	0	0	0	0	0	0	0	0	0	0	0	0	0	0	0	0	0	0	0	0	0	0	0	0	0	0	0	0	0	0	1
B430212C06Rik	12	3	8	7	25	6	11	5	10	4	6	13	40	9	13	5	0	0	0	2	1	0	0	2	6	0	3	0	0	1	0	1	0	1	3	5	0	3	0	9	1	9	11	13	6	8	17	4	12	6	4	2	5	11	5	0	6	5	6	3	0	0	4	8	12	0	2	11	3	0	0	5	3	1	0	6	6	0	0	3	8	0	0	0	5	0	7	2	2	6	17
B430218F22Rik	1	0	0	0	0	2	0	0	0	0	0	0	0	0	3	0	0	0	0	0	0	0	0	0	0	0	0	0	8	0	0	0	0	1	0	0	0	0	1	0	0	6	0	1	0	0	2	2	2	0	1	0	0	0	0	0	0	1	0	0	0	0	0	0	4	0	0	0	0	0	0	0	0	0	1	0	0	1	0	0	0	0	0	0	0	0	0	0	0	0	3
B430219N15Rik	0	0	1	1	0	1	0	0	1	0	0	0	0	0	0	0	0	0	0	0	0	0	0	1	0	0	0	0	0	0	0	0	0	1	0	0	0	0	0	0	1	0	0	0	0	0	0	0	0	0	0	0	0	0	0	0	0	0	0	0	0	0	0	0	0	0	0	0	0	0	0	0	0	0	2	0	1	0	0	0	0	0	0	0	0	0	4	0	0	2	0
B430305J03Rik	0	0	0	0	0	0	0	0	0	0	0	0	0	0	0	0	0	0	0	0	0	0	0	0	0	0	0	0	0	0	0	0	0	0	0	0	0	0	0	0	0	0	0	0	0	0	0	0	0	0	0	0	0	0	0	0	0	0	0	0	0	0	0	0	0	0	0	0	0	0	0	0	0	0	0	0	0	0	0	0	0	0	0	0	0	0	0	0	0	0	0
B430306N03Rik	3	1	8	2	7	2	17	3	13	17	45	49	116	92	0	2	52	50	79	59	131	103	52	15	78	74	69	22	0	30	31	5	2	9	12	15	314	6	39	19	0	27	23	7	3	2	4	1	5	0	2	1	34	11	23	14	21	15	115	51	47	29	35	27	0	10	18	1	14	0	3	0	0	14	1	0	2	0	0	0	2	0	0	24	26	9	32	24	16	364	176
B430319F04Rik	15	5	4	5	8	4	1	4	4	1	6	3	0	0	0	0	2	15	8	14	11	2	10	1	7	2	9	4	6	5	0	1	1	0	2	1	1	0	4	2	0	1	2	0	5	0	1	0	0	0	1	0	0	0	5	1	4	0	7	0	4	0	16	8	0	0	0	3	0	0	0	0	0	0	0	0	0	1	0	0	0	0	0	4	6	0	0	0	0	21	5
B430319H21Rik	0	0	0	0	0	0	0	0	0	0	0	0	0	0	0	0	6	0	0	0	0	0	0	0	0	0	0	0	0	0	0	0	0	0	0	0	0	0	0	0	0	0	0	0	0	0	0	0	0	0	0	0	0	0	0	1	0	0	0	0	0	0	0	0	3	0	0	0	0	0	0	0	0	0	0	0	0	0	0	0	0	0	0	0	0	0	0	0	0	0	0
B4galnt1	260	112	272	388	526	197	988	214	769	636	1028	529	1733	558	217	198	394	275	1583	1757	768	1485	1083	1274	1206	882	2842	2016	3128	1638	136	142	246	631	520	729	134	96	728	179	41	844	937	378	503	305	853	307	341	113	363	115	614	413	3116	1422	4813	2353	2724	1031	4408	2551	2168	1713	4869	1282	4022	3641	2295	2401	2746	2022	1690	2520	2579	2132	1260	397	2125	1215	1042	1768	499	2996	2219	640	1634	1166	418	1965	906
B4galnt2	1	1	3	4	2	7	11	3	5	2	2	4	3	1	5	2	13	22	18	13	17	18	13	3	3	1	11	3	3	5	3	2	0	2	2	11	0	2	29	4	0	10	7	1	10	4	7	5	2	2	10	4	2	0	3	1	1	0	3	0	3	0	2	0	5	3	0	1	1	0	1	0	0	4	0	1	12	9	93	55	42	3	1	7	8	0	0	2	3	0	2
B4galnt3	1	0	0	0	0	0	1	2	3	0	0	0	0	0	1	0	0	0	0	0	0	0	5	0	0	0	0	0	0	0	0	0	0	0	0	0	1	1	0	0	0	2	0	0	0	0	0	0	2	0	0	0	2	1	14	0	5	3	0	1	0	0	7	3	1	0	3	2	2	3	0	1	1	2	0	9	5	1	0	1	0	5	0	0	0	0	0	4	0	0	0
B4galnt4	96	17	31	8	39	2	36	2	13	29	10	2	37	0	0	0	0	0	0	0	0	0	0	0	0	0	2	0	0	0	0	0	0	0	0	0	0	0	0	1	0	7	6	10	2	2	1	1	2	0	0	0	0	0	11	1	12	2	2	2	2	0	16	15	14	0	0	2	0	0	0	0	0	0	0	0	1	0	142	52	31	25	11	0	0	0	0	0	2	0	0
B4galt1	1102	381	776	571	1084	413	1329	295	1033	654	1709	1681	4313	2331	1388	993	1483	1306	917	788	846	985	746	440	1226	794	743	432	890	549	90	52	155	318	273	371	890	886	1434	944	371	798	599	269	1493	750	1341	550	703	238	1047	192	735	379	1747	660	2031	965	2467	780	2377	1378	1086	957	2302	859	2239	2842	1460	2438	1804	1366	974	1657	1829	2125	1762	604	1333	673	389	697	145	969	571	119	534	224	68	1728	970
B4galt2	4	0	0	0	2	0	0	2	0	5	0	0	4	0	0	0	0	0	0	0	0	0	3	1	0	0	0	0	0	0	0	0	3	1	0	2	0	0	6	0	0	0	1	0	0	0	0	0	4	0	0	0	0	0	0	0	0	0	0	1	0	0	1	0	0	0	0	0	1	0	6	0	0	5	1	2	0	0	0	0	0	1	0	0	0	0	2	1	2	0	3
B4galt3	329	129	211	231	280	159	356	109	280	322	293	342	788	336	258	241	514	367	549	534	388	478	350	269	400	329	690	450	728	374	131	98	205	281	170	300	122	110	638	54	65	194	392	198	265	161	300	156	117	73	232	77	398	314	473	247	386	133	388	160	290	193	203	358	318	107	221	283	228	161	178	141	81	216	193	326	257	140	340	188	232	257	92	545	454	112	373	248	121	754	404
B4galt4	633	250	257	329	287	168	332	53	231	176	374	277	335	196	111	164	50	6	0	5	0	8	1	15	8	2	4	0	0	2	1	0	0	5	0	3	98	2	0	24	0	82	144	64	178	128	206	113	34	31	43	7	0	0	22	15	0	4	0	0	8	4	16	39	17	3	0	0	0	0	6	3	8	0	4	12	55	14	0	0	7	1	5	269	173	79	271	227	128	121	68
B4galt5	57	34	50	28	47	16	42	20	26	39	44	44	129	57	44	29	91	65	115	71	97	149	67	84	95	67	189	67	134	67	35	22	59	80	56	50	16	22	114	16	6	33	45	30	17	7	20	11	3	6	13	2	5	3	40	15	80	44	63	28	65	35	49	34	65	161	338	319	222	250	271	206	170	268	308	233	11	11	61	37	31	34	6	103	124	15	67	47	25	183	90
B4galt6	214	66	65	43	160	80	115	24	101	90	85	37	37	27	0	0	0	0	2	8	1	0	2	0	4	0	0	0	0	2	0	0	1	0	0	0	18	1	0	61	1	14	7	3	0	3	0	0	0	0	0	0	1	4	0	0	4	4	0	0	0	0	1	6	0	0	0	1	4	3	0	4	0	0	11	21	2	1	5	0	11	10	7	326	206	53	70	60	13	29	13
B4galt7	170	64	80	99	156	76	259	45	122	103	221	176	395	239	200	192	272	132	337	218	150	320	149	147	202	69	253	214	356	194	53	70	89	150	95	70	66	98	335	75	64	249	265	160	250	166	230	95	129	62	157	38	291	244	318	167	758	408	322	195	576	227	152	165	304	299	850	694	519	616	701	482	396	565	576	490	251	120	543	261	216	242	67	149	92	18	93	83	19	226	124
B4gat1	0	0	0	0	4	0	1	1	0	0	0	5	5	2	1	1	1	1	0	0	0	2	0	0	0	0	0	3	1	0	0	0	0	0	0	0	1	0	3	0	0	3	0	0	0	1	6	0	5	1	2	0	0	0	4	0	0	1	1	0	0	2	1	0	0	0	0	1	0	0	0	0	0	0	0	2	0	0	1	1	1	0	0	0	2	0	0	0	0	3	1
B530045E10Rik	4	0	2	2	2	1	0	0	0	0	0	0	19	1	1	0	1	6	0	5	5	15	0	0	1	0	11	3	0	0	6	2	0	6	1	4	0	0	21	0	4	1	2	2	0	2	1	0	0	0	0	0	0	2	0	0	6	10	1	1	0	0	0	2	12	0	4	1	1	0	8	5	0	0	12	20	5	0	8	1	5	6	0	4	1	0	0	1	0	0	7
B630019A10Rik	0	3	0	0	0	1	0	0	3	0	0	0	3	13	0	0	4	4	6	5	7	3	7	7	0	2	5	4	5	7	5	3	8	6	1	8	6	0	6	11	3	33	3	6	0	2	12	8	50	35	5	1	24	12	2363	1024	249	128	254	144	48	32	241	268	101	0	8	0	1	0	2	0	0	6	5	19	28	7	3	7	11	1	0	11	5	1	3	1	0	4	3
B630019K06Rik	34	6	9	24	40	8	28	2	20	23	1	10	13	17	0	4	0	3	0	0	0	0	0	0	1	0	0	4	0	0	1	0	4	4	5	7	0	0	6	0	0	12	6	1	2	3	2	2	1	0	0	0	1	0	0	0	4	1	5	2	0	2	4	3	13	12	4	16	11	20	28	10	27	9	5	20	8	2	15	3	12	4	2	29	47	4	13	28	4	18	8
B830012L14Rik	22	19	0	0	3	6	0	3	0	0	1	0	2	0	0	0	1	0	2	0	2	12	2	0	5	0	0	1	0	2	2	0	0	0	2	0	4	2	0	0	0	0	0	3	0	0	3	0	0	0	10	0	1	11	0	1	11	1	5	1	12	2	1	0	5	3	21	3	0	0	1	1	0	4	4	9	0	2	0	4	15	12	1	2	6	0	0	1	1	0	1
B830017H08Rik	0	0	0	0	0	0	0	0	0	0	0	0	0	0	0	0	0	0	0	0	0	0	0	0	0	0	0	0	0	0	0	0	0	0	0	0	0	0	0	0	0	0	0	0	0	0	0	0	0	0	0	0	0	0	0	0	0	0	0	0	0	0	0	0	0	0	0	1	0	0	0	0	0	0	0	0	0	0	0	0	0	0	0	0	0	0	0	0	0	0	0
B830042I05Rik	0	0	0	0	0	0	0	0	0	0	0	0	0	2	0	0	0	0	0	0	2	0	0	0	0	0	0	0	0	0	0	0	0	0	0	0	0	0	0	0	0	0	0	0	0	0	0	0	2	0	0	0	8	0	0	0	0	0	0	0	0	0	0	0	0	0	0	0	0	0	0	0	0	0	0	0	0	0	0	0	0	0	0	0	0	0	1	0	0	0	0
B930018H19Rik	1	0	0	0	0	0	0	0	0	0	0	0	0	0	0	0	0	0	0	0	1	0	0	0	0	0	0	0	0	0	0	2	0	0	0	0	0	1	0	0	0	1	0	2	0	2	2	3	0	0	0	0	12	12	0	1	2	1	0	0	0	1	0	5	0	1	2	3	0	0	1	0	0	0	0	1	0	1	1	4	0	0	0	1	0	0	0	0	0	0	1
B930025P03Rik	0	0	0	0	0	0	0	1	1	0	0	0	0	0	1	0	4	0	0	0	0	4	3	0	2	0	22	0	0	0	2	0	0	0	0	0	0	0	0	0	0	0	0	0	0	0	0	1	0	0	1	0	1	4	0	0	0	1	0	0	0	0	0	0	0	0	0	1	0	0	0	0	0	0	1	2	1	0	2	0	0	0	0	1	5	1	0	0	0	0	0
B930036N10Rik	6	1	3	0	2	5	0	0	1	0	7	0	7	4	9	3	6	17	0	9	1	2	12	1	4	5	19	0	7	2	6	4	11	11	2	7	0	10	16	3	0	2	2	2	0	1	1	0	0	0	2	2	15	0	1	16	0	2	5	1	0	1	0	0	3	0	6	1	2	0	3	1	3	7	4	1	16	2	17	9	15	23	7	10	11	5	12	20	3	12	4
B930059L03Rik	49	17	15	25	26	8	24	3	19	7	12	15	97	48	22	21	38	28	53	50	26	29	28	20	41	37	23	13	30	15	7	6	14	12	9	20	22	6	6	6	8	15	6	5	9	6	28	14	4	2	6	6	27	29	35	14	48	17	23	23	37	10	9	21	18	16	31	28	0	35	22	25	17	7	8	35	4	5	18	2	3	18	9	22	1	7	2	11	6	16	40
B930086L07Rik	21	22	13	26	31	32	11	14	23	19	3	12	12	6	4	9	0	10	2	8	0	0	0	0	0	0	4	0	8	0	4	9	2	0	0	0	0	0	0	0	0	3	14	9	0	2	0	0	0	0	0	0	2	8	4	0	2	0	6	0	0	2	0	3	5	6	4	21	23	4	10	1	10	25	9	19	0	2	2	5	4	0	0	8	13	2	15	19	16	1	0
B930092H01Rik	0	0	0	0	1	0	0	0	0	0	0	0	0	0	0	0	3	0	0	0	0	1	0	0	0	1	0	0	0	0	0	0	0	0	0	0	0	1	0	0	0	0	0	0	0	0	0	0	0	0	3	0	0	5	0	0	1	3	0	0	1	0	0	1	0	0	0	0	0	0	0	0	0	2	2	0	0	0	0	1	0	0	3	2	1	0	0	3	0	0	1
B930094E09Rik	11	4	2	6	5	1	3	0	2	3	8	0	11	0	5	0	5	0	0	0	3	4	5	0	2	0	0	1	2	4	4	5	1	0	0	0	0	0	4	3	1	0	2	2	0	0	2	3	0	1	0	0	0	0	0	0	0	3	0	0	0	0	0	0	0	0	6	4	0	2	1	0	0	2	3	0	0	1	7	0	1	12	1	3	0	0	0	4	2	0	5
B930095G15Rik	8	5	2	4	2	2	2	2	4	10	8	13	13	17	0	3	0	0	0	0	0	8	0	0	6	0	0	0	4	0	1	0	1	0	0	3	0	0	0	0	0	13	3	2	0	2	0	0	0	4	0	0	0	2	16	4	14	8	0	0	0	3	0	0	24	47	185	105	118	94	86	41	54	82	91	118	35	34	245	139	233	307	88	6	6	2	0	0	3	17	7
B9d1	29	17	14	25	19	9	4	5	14	13	26	30	69	77	72	85	4	6	19	3	5	0	7	4	6	11	16	3	6	1	33	46	90	74	47	34	10	12	2	12	2	21	11	3	21	20	39	28	39	28	57	20	3	1	32	12	2	3	10	0	7	0	4	0	0	2	0	0	4	0	0	10	0	8	0	6	13	7	2	3	9	3	0	4	2	0	15	5	13	11	16
B9d1os	0	0	0	0	0	0	0	0	0	0	0	0	0	0	0	0	0	0	0	0	0	0	0	0	0	0	0	0	0	0	0	0	0	2	0	0	1	0	7	0	0	0	0	0	0	0	0	0	0	0	0	3	0	0	0	0	0	0	0	0	0	0	0	0	0	2	0	0	0	0	0	0	0	0	0	3	0	0	0	0	0	0	0	0	0	0	0	0	0	0	0
B9d2	366	108	333	307	529	223	715	171	565	386	412	486	1289	604	731	605	339	333	240	218	349	348	225	161	181	162	231	180	364	157	205	130	327	372	235	224	90	79	402	168	25	454	554	244	373	205	339	142	160	84	329	83	244	168	151	77	142	86	59	46	81	70	77	61	90	58	160	98	93	4	79	71	63	95	86	58	162	84	237	77	123	250	58	380	275	75	221	139	88	363	174
Baalc	0	0	0	0	0	0	0	0	0	0	0	0	0	0	0	0	0	0	0	0	0	0	0	0	0	0	0	0	0	0	0	0	0	0	0	0	0	0	0	0	0	0	0	0	0	0	0	0	0	0	0	0	0	0	0	0	0	0	1	0	0	1	0	0	0	0	0	0	0	0	0	0	0	0	0	0	0	0	0	0	0	0	0	1	0	0	0	2	0	0	0
Baat	0	0	0	0	0	0	0	0	0	0	0	0	0	0	0	0	0	0	0	0	0	0	0	0	0	0	0	0	0	0	0	1	0	0	2	0	1	0	0	0	4	0	0	0	0	0	0	1	0	0	0	0	0	0	0	4	0	0	0	0	0	0	0	0	0	1	0	0	0	0	0	0	0	2	0	0	0	0	0	0	2	0	0	8	0	0	0	0	0	0	2
Babam1	457	183	357	365	541	154	452	152	414	340	473	419	1457	653	838	781	467	349	485	384	439	573	341	358	459	330	495	318	544	271	292	267	462	662	448	344	218	326	576	216	162	377	456	269	588	344	671	357	386	191	661	222	316	189	582	277	546	252	430	182	487	214	308	268	412	247	422	462	264	276	404	299	230	370	408	332	347	154	815	373	478	459	179	345	321	65	388	290	146	612	355
Babam2	730	286	469	566	531	302	645	183	545	419	500	427	1112	607	595	650	413	535	505	582	432	644	567	313	445	365	574	436	501	446	109	95	173	396	306	361	255	241	538	249	173	366	378	285	548	306	745	334	286	181	501	150	178	106	578	246	423	286	470	249	422	236	317	279	460	280	623	570	324	225	459	271	248	381	325	369	566	207	548	315	281	400	147	428	340	88	478	357	147	442	284
Bace1	555	194	215	321	470	203	446	181	288	397	344	305	605	243	204	133	137	139	145	77	98	103	66	71	198	123	183	95	227	45	46	37	75	61	49	88	46	31	141	85	29	331	499	583	441	302	278	146	63	49	145	59	315	219	280	132	359	211	130	46	267	192	95	105	113	50	129	120	109	48	78	77	49	57	107	106	69	36	58	39	69	60	37	110	132	28	111	65	19	135	68
Bace2	13	6	2	0	1	0	1	0	2	0	0	0	2	0	0	0	0	0	0	1	0	0	8	2	0	7	0	0	2	4	0	0	0	1	0	3	0	1	9	1	1	0	0	1	0	0	0	0	0	0	0	0	1	2	1	0	1	0	0	0	0	2	0	2	1	2	0	0	1	64	1	1	0	0	9	0	81	35	38	15	40	22	3	13	4	0	1	2	0	0	0
Bach1	263	88	134	108	190	69	133	41	98	78	78	72	70	77	66	62	39	35	46	35	40	69	55	31	63	29	70	52	77	25	2	8	23	19	11	11	18	16	54	57	25	87	68	79	177	82	178	39	123	45	238	63	376	410	187	114	51	46	64	51	61	42	25	46	43	17	57	40	36	102	65	41	30	66	38	48	86	31	94	78	138	319	94	178	161	56	112	76	25	92	76
Bach2	105	24	43	31	85	13	98	21	63	40	171	195	938	426	1772	848	2044	1657	1361	547	1436	1706	880	670	300	159	1347	800	1506	796	1679	920	2010	2558	1166	1046	32	44	2484	890	17	125	75	47	254	76	95	24	28	9	17	4	66	40	2059	891	1136	421	917	312	712	283	555	380	148	129	285	328	180	171	164	135	83	193	191	252	62	27	11	20	19	60	5	74	24	7	61	31	16	157	108
Bach2it1	4	3	1	1	0	2	2	0	4	3	6	1	20	8	22	21	23	39	14	29	51	25	32	22	14	7	16	29	35	11	37	30	64	63	28	66	1	2	43	8	6	2	1	0	4	4	2	1	1	0	0	0	2	2	58	33	21	18	28	13	20	34	6	31	1	2	10	14	8	14	12	7	2	5	2	17	4	2	0	2	0	0	0	1	0	0	2	0	0	5	6
Bach2os	5	0	1	0	3	0	1	0	1	3	3	12	12	12	55	20	60	97	37	26	36	41	42	22	7	8	36	33	41	44	77	39	56	78	42	53	2	2	74	6	3	9	1	1	3	3	3	1	0	0	0	0	7	0	79	30	24	9	56	16	13	16	6	19	6	14	5	11	5	0	3	2	5	4	8	5	7	0	0	3	0	1	0	3	1	0	6	2	0	15	6
Bad	174	79	104	96	146	75	214	37	124	79	134	139	435	163	212	177	243	117	181	125	149	167	99	53	82	85	113	97	76	80	122	121	193	236	109	133	56	89	153	98	48	133	124	94	175	88	159	67	59	34	147	37	158	103	72	67	64	78	58	36	86	52	83	70	93	97	174	170	117	195	135	119	70	118	121	128	120	31	193	123	111	112	38	92	70	24	134	89	50	237	155
Bag1	202	87	242	299	277	164	353	128	310	254	275	238	780	292	273	332	256	188	213	223	246	239	168	154	165	155	184	189	261	144	152	162	253	291	282	212	126	118	279	181	71	149	258	185	265	169	454	219	292	165	462	151	236	150	255	117	194	176	130	108	183	160	130	220	175	131	350	366	283	297	425	191	240	195	244	379	212	122	288	231	238	306	69	123	166	36	212	264	128	187	143
Bag2	498	254	377	555	474	225	585	205	413	378	295	258	564	359	234	271	65	35	30	0	6	29	31	28	26	5	15	16	51	14	38	80	101	227	251	133	18	9	48	101	2	338	431	312	377	177	591	334	291	146	455	176	56	19	38	9	90	38	11	12	33	16	6	13	14	28	31	24	11	0	21	36	26	14	17	16	18	10	7	1	2	35	1	11	21	14	62	36	20	83	26
Bag3	191	53	102	91	95	72	70	18	62	64	63	20	30	19	5	3	0	0	11	2	0	0	0	1	10	1	0	0	0	0	8	4	11	11	9	2	32	34	3	26	10	11	19	14	27	14	25	3	14	0	36	4	31	0	7	0	0	0	22	16	19	12	2	6	17	35	129	109	42	46	89	56	46	60	80	78	75	19	150	72	133	286	57	72	62	20	148	106	41	66	31
Bag4	177	77	143	138	198	131	273	104	163	196	151	152	279	234	108	127	98	135	194	174	125	215	120	105	216	109	319	105	331	177	94	94	141	210	118	151	42	79	217	56	34	116	202	107	305	107	369	151	191	100	454	133	175	154	234	143	150	113	125	89	167	110	177	155	172	68	135	197	166	242	189	113	116	109	131	170	123	94	133	64	149	157	26	122	141	12	163	131	32	124	96
Bag5	559	187	362	504	456	222	391	154	396	409	390	376	1035	502	372	395	315	248	287	257	329	368	245	188	286	133	427	277	352	178	58	92	187	224	170	189	152	229	457	91	150	363	431	358	572	304	757	378	368	200	560	202	366	210	426	329	366	254	343	183	354	206	282	256	339	105	262	303	181	264	116	187	126	214	217	172	244	108	334	172	221	310	96	287	184	54	234	161	134	434	213
Bag6	162	62	120	115	149	65	172	35	116	96	96	119	341	189	141	150	142	172	150	124	148	121	145	76	74	84	147	69	125	60	172	86	150	149	177	173	32	36	206	100	40	108	141	78	192	79	198	92	114	46	153	47	149	131	205	101	177	48	85	76	44	65	63	95	116	79	87	72	91	38	97	89	53	61	116	106	82	37	206	127	106	189	57	74	78	30	114	106	40	154	92
Bahcc1	161	60	114	78	172	57	171	42	113	118	52	99	253	83	44	26	0	0	0	0	3	5	2	0	0	0	5	0	0	0	0	1	0	0	0	0	1	0	0	4	0	53	84	41	74	61	69	39	47	22	89	20	26	21	11	2	0	0	0	0	0	0	0	1	1	7	18	15	11	26	2	4	6	6	22	8	2	0	3	5	9	13	6	26	8	5	26	15	3	10	3
Bahd1	90	39	55	60	50	16	68	6	86	33	64	72	252	115	115	86	145	56	144	102	174	157	107	127	114	46	239	80	174	111	47	18	70	154	50	74	35	34	147	54	9	50	34	34	81	43	51	27	22	7	44	12	46	21	81	15	88	31	68	42	55	27	56	91	83	34	88	61	60	0	41	48	39	56	76	92	101	30	124	61	24	70	15	90	66	7	152	65	24	63	82
Baiap2	247	94	117	160	271	131	411	92	390	311	291	335	1195	457	221	214	138	146	186	194	110	238	127	122	28	27	227	126	274	107	39	30	52	143	84	116	53	28	144	33	13	289	369	107	194	105	230	108	147	38	274	91	288	145	695	343	582	289	243	72	141	121	101	115	223	128	389	312	199	146	271	213	156	253	315	319	97	44	523	234	213	315	93	530	393	60	710	395	135	396	258
Baiap2l1	81	15	27	28	40	10	21	4	27	19	6	8	30	14	27	3	48	12	21	18	5	11	7	14	9	22	15	12	40	27	32	28	138	77	29	50	10	14	25	4	4	23	13	3	18	5	13	4	8	1	8	2	12	6	42	17	5	12	48	8	10	6	28	55	20	8	7	12	2	0	13	6	2	22	19	34	16	5	24	8	8	13	9	51	28	10	34	37	10	69	28
Baiap2l2	2	4	4	1	1	0	1	1	4	0	0	5	0	1	1	0	0	0	0	0	2	0	0	1	0	0	0	0	0	0	0	0	0	2	0	1	1	0	0	0	0	0	1	1	0	0	0	1	0	0	0	0	0	0	2	1	0	0	0	0	0	1	0	2	0	0	0	0	0	0	0	0	0	1	0	0	0	0	0	1	2	0	0	0	0	0	0	0	0	0	0
Baiap3	0	1	0	0	7	13	32	14	25	30	48	74	215	93	0	5	2	0	0	2	1	1	0	3	0	0	4	0	0	0	2	6	0	2	0	6	1	0	4	5	0	109	115	173	189	137	464	142	37	16	53	10	231	272	28	4	199	91	2	1	268	203	2	2	110	891	2817	2153	1266	1932	1925	1119	989	1625	1755	2056	17	8	10	1	2	0	0	0	1	0	5	0	0	1	7
Bak1	6	3	3	7	14	2	10	3	4	9	14	12	37	17	22	30	17	42	9	11	36	13	25	7	6	8	6	10	7	5	31	22	22	35	22	25	9	6	19	11	4	2	9	7	14	1	10	4	5	5	11	0	20	12	13	9	24	9	9	2	5	5	9	8	8	5	25	28	11	5	6	5	11	16	7	15	11	3	20	17	4	14	4	18	9	3	24	22	4	27	12
Bambi	93	48	46	56	145	49	107	24	59	30	92	54	115	77	11	10	10	1	7	8	12	6	5	1	1	3	11	11	28	6	0	0	0	7	0	5	5	5	14	8	9	34	57	73	53	52	62	38	59	16	59	17	115	31	7	0	2	2	0	0	0	28	0	13	0	21	10	14	18	26	17	35	13	39	35	30	1359	418	73	50	50	138	51	29	24	1	9	11	3	44	38
Bambi-ps1	25	4	24	15	15	5	14	9	8	4	13	4	12	8	25	7	3	12	0	0	0	0	0	0	15	3	7	0	6	0	5	10	30	6	2	0	0	4	2	4	5	8	4	14	0	2	31	32	70	30	213	54	707	267	89	31	122	50	368	177	335	110	105	122	8	0	3	0	1	0	7	2	3	0	6	0	0	0	5	4	4	0	1	3	2	0	3	0	1	13	0
Banf1	946	413	1129	903	960	404	1521	383	987	670	1237	889	3382	1480	2251	2173	703	548	618	579	692	899	727	437	457	350	701	424	947	437	268	431	850	1119	884	585	224	366	721	744	144	933	762	751	1686	921	2218	1175	1830	693	2767	834	498	242	704	367	879	571	605	297	733	413	343	407	544	231	495	463	328	292	285	297	240	378	351	320	353	157	656	347	280	504	147	348	302	101	502	327	248	523	287
Banf2	0	0	0	0	0	0	0	0	0	0	0	0	0	0	0	0	2	0	0	0	0	0	0	0	0	0	0	0	9	3	0	0	0	2	0	0	1	0	0	0	0	0	0	0	0	0	0	0	0	0	0	0	0	0	0	0	0	0	0	0	0	0	0	3	2	0	0	0	0	0	0	0	0	0	0	2	0	0	0	1	0	0	0	0	0	0	0	0	0	0	0
Banf2os	0	0	0	0	0	0	2	0	0	0	0	1	1	3	4	5	18	5	2	2	4	0	0	0	0	0	0	0	0	0	0	0	0	2	0	0	25	30	1	4	4	0	1	0	1	0	0	0	0	0	0	0	0	0	0	0	0	0	0	0	0	0	0	0	0	0	0	0	0	0	0	0	0	0	5	0	1	0	0	0	0	0	0	0	0	0	0	0	0	0	0
Bank1	51	12	29	13	35	24	37	12	72	59	97	132	216	107	139	64	4021	4007	9900	6700	7251	9359	6500	4906	8076	5417	10068	6207	9726	4963	875	767	989	1926	1668	3170	827	271	7302	233	210	41	16	1	6	10	6	0	12	0	6	0	10	1	2	1	8	7	13	17	2	2	17	20	25	7	13	31	19	0	31	23	13	26	25	13	6	4	7	4	26	112	16	404	159	41	96	23	2	41	45
Banp	402	151	234	273	441	209	382	121	357	295	217	341	1015	443	394	342	439	394	598	313	303	370	304	252	303	264	468	320	829	341	210	130	460	628	187	251	114	93	513	94	71	315	529	266	297	191	479	212	210	95	352	157	376	379	498	428	442	275	415	229	359	227	185	306	389	153	369	350	291	312	433	212	210	304	286	463	142	61	425	164	141	278	96	638	281	62	507	211	52	375	156
Bap1	1283	509	788	988	1185	649	1137	318	1044	911	876	1038	3286	1583	2003	1786	1320	1095	1143	965	1163	1273	997	518	794	623	912	631	1048	628	280	319	637	909	526	677	270	384	1415	267	223	805	1039	642	1285	835	1603	856	654	459	1781	402	1693	898	1178	774	967	546	647	374	755	427	371	520	920	335	889	738	582	386	786	435	431	505	457	642	733	323	900	566	497	799	311	654	491	85	640	355	94	890	487
Bard1	24	12	41	82	23	11	70	28	33	37	70	90	178	186	224	255	36	45	18	13	47	3	13	5	11	3	18	11	41	3	111	88	159	198	122	116	5	30	27	47	1	38	70	56	99	109	162	100	139	72	293	102	41	32	21	11	63	47	20	9	9	12	8	11	11	11	21	12	20	0	19	16	5	10	0	6	2	2	22	13	31	36	15	19	50	10	7	17	15	4	2
Barhl1	1	0	0	0	1	1	1	0	0	0	0	0	0	0	0	1	2	0	0	0	0	2	0	1	0	0	1	0	0	0	0	0	1	1	0	0	0	0	0	0	0	0	0	0	0	0	0	1	0	0	0	0	0	0	0	0	1	0	0	0	1	0	0	0	0	1	0	0	0	0	1	0	0	0	0	0	0	0	0	0	0	0	0	0	2	0	0	1	0	0	0
Barhl2	0	0	0	1	0	0	0	0	0	0	0	0	0	0	0	0	0	1	0	0	0	0	0	0	0	0	0	0	0	0	0	0	0	0	0	0	0	0	0	0	0	1	0	0	0	0	0	0	0	0	0	0	0	1	0	0	0	0	0	1	0	0	0	1	0	0	0	1	0	0	0	0	0	0	0	0	0	0	0	1	1	0	0	1	0	0	0	1	0	0	0
Barx1	0	0	0	0	0	0	0	0	0	0	0	0	0	0	0	0	0	0	0	0	0	0	0	0	0	0	0	0	0	0	0	0	0	0	0	2	0	0	0	0	0	0	0	0	0	0	0	0	0	0	0	0	0	0	0	0	0	0	4	0	0	0	0	0	0	0	0	0	0	0	0	0	0	0	0	0	0	0	0	0	2	0	0	0	0	0	0	0	0	0	0
Barx2	0	0	0	0	0	0	0	0	0	0	0	0	0	0	0	0	0	0	0	0	0	0	0	0	6	0	0	0	0	0	0	0	0	0	0	0	0	0	3	0	0	0	0	0	0	0	0	0	2	0	0	0	1	1	0	0	0	0	0	0	1	0	0	0	0	0	0	0	0	0	0	0	0	0	0	0	0	0	0	0	7	2	0	2	0	0	0	0	2	0	0
Basp1	56	16	27	9	70	10	35	8	66	18	8	12	13	12	8	0	5	2	5	0	0	0	5	0	2	0	1	0	1	0	269	131	199	584	242	174	48	13	4	32	22	9	6	4	6	0	13	2	8	0	7	1	18	3	19	16	27	2	1	1	6	2	0	3	3	0	3	0	1	0	0	1	0	0	4	2	42	12	98	30	24	73	7	47	25	13	175	115	88	54	19
Batf	405	122	216	213	232	91	217	56	208	118	127	85	269	91	35	26	91	95	106	95	103	133	97	73	159	102	141	126	238	121	48	43	64	219	240	265	72	61	130	19	35	123	80	58	112	65	100	50	34	14	16	2	44	22	159	107	163	112	204	136	213	105	161	154	381	134	331	273	194	208	193	200	104	216	183	97	503	273	355	205	199	506	168	168	89	31	235	148	138	181	133
Batf2	103	22	43	32	44	15	7	1	17	8	1	5	6	0	0	0	0	0	0	0	0	0	0	0	0	0	0	0	0	0	1	0	2	0	0	0	17	0	3	0	0	5	0	0	0	0	5	3	0	0	0	0	0	4	3	0	0	0	0	4	0	0	0	4	0	5	0	0	0	0	0	0	0	0	0	0	0	2	0	1	2	0	0	10	5	3	14	11	6	0	11
Batf3	0	0	0	0	0	0	0	0	2	0	1	1	6	0	1	0	0	0	0	2	0	0	0	0	0	2	0	0	0	0	0	0	0	0	1	2	79	2	5	3	1	5	7	0	0	0	0	0	0	0	0	0	0	4	0	0	0	0	0	0	0	0	0	0	2	3	108	0	1	0	2	11	8	4	2	0	0	0	8	11	104	424	233	545	538	177	938	910	556	7	9
Bax	295	116	244	257	325	138	377	81	242	183	348	242	844	348	540	545	465	380	527	460	522	694	582	310	456	391	495	421	615	325	255	174	372	582	509	399	179	207	598	209	131	277	274	171	346	215	685	282	374	140	566	164	292	199	437	288	411	263	342	183	484	304	346	407	503	146	467	538	353	329	310	310	208	349	318	323	405	175	552	278	345	464	175	399	419	96	699	541	232	454	310
Baz1a	126	66	156	233	175	78	326	120	224	196	292	271	1048	463	825	494	685	644	998	589	700	1013	649	524	757	521	950	496	1156	465	675	467	1026	1461	660	940	153	162	810	361	81	248	391	260	347	171	498	230	287	151	576	121	280	173	325	127	361	171	253	130	275	157	167	228	277	170	532	368	275	384	376	303	218	341	370	357	448	180	370	151	218	250	56	1012	738	170	1217	903	326	596	347
Baz1b	780	223	638	874	818	343	1001	323	791	692	760	660	2639	1137	1464	1119	651	664	807	505	722	860	488	364	554	525	920	427	786	434	503	429	949	1446	574	832	245	367	607	434	149	599	904	517	1216	662	1229	844	853	469	1933	584	715	658	1002	520	823	584	458	300	529	415	331	469	601	224	631	680	431	607	530	378	275	491	514	665	492	208	737	378	511	545	117	739	511	70	583	361	86	865	468
Baz2a	379	113	175	203	404	174	286	81	294	219	208	317	923	415	371	346	603	757	660	524	816	688	586	383	556	521	752	416	352	431	338	233	468	565	331	484	283	234	1033	228	218	268	262	162	412	188	503	195	178	52	383	65	1282	1043	1342	515	828	371	775	368	490	315	323	512	501	319	779	725	459	506	589	394	293	477	516	687	404	128	680	378	353	595	145	749	488	106	743	431	183	963	547
Baz2b	1109	348	608	584	1140	488	973	252	972	665	587	714	2000	851	785	498	944	842	1340	1024	1083	1261	747	677	1043	639	1472	752	1474	762	718	519	839	1192	838	1021	276	105	1477	272	160	809	837	541	605	483	694	274	170	91	408	102	1330	759	779	358	518	260	541	247	372	195	301	362	185	252	547	486	355	360	337	342	290	394	446	317	260	130	255	123	222	430	147	1864	1204	308	1229	990	314	933	636
BB014433	0	0	0	0	3	0	0	0	0	0	0	0	0	0	0	0	5	0	0	0	4	4	0	0	0	0	5	0	0	0	0	1	0	1	1	0	0	0	1	0	0	0	0	5	0	0	0	0	2	0	0	0	0	0	0	0	0	0	0	2	1	0	0	0	1	3	0	0	0	0	0	0	0	0	0	0	0	0	0	0	0	4	0	0	0	0	0	0	0	0	0
BB019430	0	0	0	0	0	0	0	0	0	0	0	0	0	0	0	0	0	0	0	0	2	0	0	0	0	0	1	0	0	0	1	0	0	0	0	0	0	0	0	0	2	2	0	0	0	0	0	0	0	0	0	1	1	0	0	1	0	0	0	0	0	0	4	0	0	0	0	0	0	0	0	0	4	1	2	0	0	0	0	0	1	0	1	0	0	0	0	0	0	0	0
BB031773	0	3	0	0	0	0	0	0	0	0	0	0	1	0	0	0	10	0	0	0	1	0	0	4	0	0	0	0	0	0	0	0	0	0	0	2	0	0	0	0	0	0	0	0	0	0	2	0	2	0	0	0	867	443	3	0	0	2	0	0	0	0	0	0	13	0	0	0	0	0	0	0	0	0	8	3	0	0	0	0	0	0	0	0	0	0	0	0	0	0	0
BB123696	0	0	0	0	0	0	0	0	0	0	1	0	0	0	0	0	0	0	0	0	0	0	5	0	0	0	0	0	0	0	0	0	5	0	0	0	0	0	17	0	0	0	0	0	0	0	0	0	0	0	0	0	1	1	0	0	0	1	0	0	0	0	0	0	2	0	1	0	1	9	0	1	0	1	1	1	1	0	0	0	0	0	0	0	0	0	2	0	0	0	0
BB187690	2	0	0	1	1	0	0	0	0	0	0	0	1	0	0	0	0	1	0	3	6	0	0	3	0	0	3	0	0	0	0	0	6	0	0	0	0	5	0	2	1	0	0	0	0	0	0	0	0	0	0	0	0	13	3	0	0	0	2	0	0	1	0	0	0	0	0	0	0	0	0	0	1	0	0	0	0	0	0	0	1	0	0	1	3	0	2	0	0	1	7
BB218582	4	0	2	0	1	3	0	0	0	0	1	0	0	0	1	2	0	0	0	0	0	0	0	0	0	0	6	0	0	1	0	0	1	3	0	3	0	0	9	0	1	0	0	2	0	0	1	0	0	0	0	0	0	0	0	0	0	0	0	0	0	0	0	1	1	0	4	2	0	0	1	0	0	0	0	0	0	1	1	0	1	0	0	2	5	0	0	0	0	0	0
BB287469	0	0	0	0	0	0	0	0	0	0	0	0	0	0	0	0	0	0	0	0	0	0	0	0	0	0	0	0	0	0	0	0	1	0	0	0	0	0	0	0	0	0	0	0	0	0	0	0	0	0	0	0	0	0	0	0	0	1	0	0	0	0	0	0	0	0	0	0	0	0	0	0	0	0	0	0	0	0	0	0	0	0	0	0	0	0	0	0	0	0	0
BB365896	3	6	1	0	0	0	5	3	2	0	0	0	12	0	3	0	2	0	0	3	0	0	0	0	0	0	21	0	0	11	0	0	1	0	1	0	4	0	2	1	0	0	0	4	0	1	19	3	0	0	0	0	0	1	6	1	0	0	0	0	0	0	0	7	0	4	3	0	0	0	0	1	0	2	0	6	0	0	0	5	1	0	0	3	0	0	0	0	0	0	0
BB557941	19	1	6	1	8	3	2	2	6	1	0	7	1	9	0	0	0	0	0	0	3	0	0	0	0	1	0	0	0	0	0	1	0	0	0	0	0	0	0	0	0	1	0	1	1	0	0	2	1	0	0	0	0	4	0	0	1	1	2	0	0	0	0	0	0	2	4	11	1	5	1	0	0	6	0	0	0	0	0	0	0	0	0	2	2	0	0	0	0	0	0
Bbc3	21	5	16	16	44	15	25	10	20	26	5	8	12	5	0	10	7	12	10	7	2	10	0	11	13	11	5	12	14	3	17	19	27	28	15	13	18	21	16	3	13	11	19	4	4	2	9	2	7	0	1	0	41	59	32	27	3	15	21	9	16	10	34	39	7	24	65	120	104	126	104	56	83	67	52	77	36	14	69	30	39	11	8	38	45	15	53	56	16	30	16
Bbip1	417	164	293	260	271	182	281	96	299	262	266	215	598	360	496	389	593	491	472	418	536	517	482	296	365	378	475	433	581	289	273	220	416	402	293	380	123	181	564	219	109	255	283	222	409	333	444	282	280	177	560	163	547	477	722	426	504	330	435	287	352	292	372	488	452	211	419	319	288	260	438	204	259	354	327	315	193	121	239	164	171	203	42	307	305	122	385	326	178	485	330
Bbof1	21	12	10	19	38	11	24	3	14	21	14	11	30	7	11	16	0	3	9	2	20	1	8	5	3	5	17	8	8	3	25	7	14	12	4	6	2	1	9	4	0	10	6	14	34	21	35	16	7	8	36	7	65	48	36	3	9	5	14	2	6	2	6	9	3	0	5	2	0	34	0	8	0	1	3	1	1	0	3	0	6	1	3	2	1	0	3	1	1	1	6
Bbox1	0	0	0	0	3	0	0	0	0	0	5	0	0	0	0	0	3	0	0	0	0	1	0	0	0	2	1	0	0	2	0	0	13	1	0	0	0	0	2	3	0	0	0	0	0	0	0	0	0	0	0	0	0	8	0	1	0	2	6	0	0	0	0	0	0	1	3	0	3	0	9	0	0	7	0	17	0	2	1	2	5	1	0	1	1	0	0	4	1	0	0
Bbs1	21	9	12	33	31	20	58	3	17	21	21	40	90	37	49	26	5	13	4	1	5	0	2	11	8	4	0	10	10	2	5	7	15	31	22	6	4	1	31	9	1	11	20	12	24	8	20	8	4	3	15	3	33	19	30	0	6	3	11	0	11	2	0	5	8	2	15	9	3	58	3	4	2	0	10	6	7	0	21	7	4	43	6	1	9	2	0	1	0	13	9
Bbs10	119	72	103	118	116	62	61	30	89	42	35	46	186	82	62	35	65	42	84	71	34	58	51	15	106	77	87	20	79	75	52	17	5	51	50	51	16	18	37	0	29	23	58	27	35	36	60	52	34	10	43	33	44	7	38	44	53	33	42	8	68	20	28	31	40	14	26	39	23	43	29	34	15	37	34	18	0	0	1	19	18	19	2	76	28	33	23	55	21	52	48
Bbs12	204	92	112	143	169	91	139	59	102	119	78	77	147	48	102	84	7	63	61	45	11	22	19	26	48	41	73	18	22	27	42	12	41	46	42	64	37	14	22	42	14	49	95	76	105	77	119	66	53	25	57	33	0	37	84	77	72	11	74	29	15	39	33	78	25	38	83	48	49	28	76	34	44	18	33	30	38	22	21	16	9	48	12	30	3	12	73	48	42	1	7
Bbs2	146	57	77	80	125	85	130	28	111	75	80	41	186	68	65	58	39	39	94	117	62	77	31	46	131	59	172	60	144	69	50	46	96	124	95	76	18	11	70	28	39	39	54	26	57	31	35	21	34	10	56	12	21	63	89	43	82	67	16	29	57	43	30	72	83	27	29	32	31	0	26	21	21	45	37	52	136	49	71	39	97	162	62	107	35	12	69	61	14	156	140
Bbs4	235	109	98	177	166	58	132	29	95	53	73	59	206	134	138	108	110	89	71	102	102	82	56	71	108	67	80	55	226	79	38	20	83	46	59	34	32	6	183	20	21	63	113	57	93	47	188	70	49	29	109	31	220	184	234	97	110	53	147	103	163	58	92	128	72	35	133	90	57	59	60	71	45	56	59	116	143	45	264	141	195	221	99	127	73	17	36	62	20	208	85
Bbs5	66	27	53	39	40	20	32	14	36	30	28	29	63	23	13	20	7	0	3	17	2	0	6	0	11	5	0	6	0	3	9	1	4	6	16	6	2	4	9	6	7	26	42	21	26	26	52	25	13	7	37	3	9	13	3	4	9	8	0	0	2	0	5	2	7	1	3	0	0	0	0	4	1	4	3	3	14	2	2	5	3	19	5	14	8	7	18	3	7	73	54
Bbs7	111	37	75	36	114	40	59	21	35	83	36	76	113	104	43	24	3	13	3	54	0	3	3	4	16	13	8	6	0	24	1	3	0	28	13	19	10	1	3	12	12	26	31	44	77	37	54	56	40	20	52	23	16	16	31	18	50	18	24	8	20	20	3	2	5	1	14	12	6	15	29	2	3	32	3	29	0	5	10	12	17	42	8	24	17	7	33	26	14	90	28
Bbs9	296	89	173	160	177	121	236	63	154	129	115	157	645	225	189	137	120	142	367	241	406	419	290	158	101	57	362	263	257	120	22	23	57	60	27	79	83	62	217	83	203	121	223	103	178	151	173	109	87	50	201	62	474	306	374	185	198	76	374	159	312	134	52	98	119	81	112	202	96	22	86	102	109	100	148	45	225	102	181	67	127	173	48	726	708	146	244	135	90	126	111
Bbx	827	239	484	468	777	224	742	168	647	413	341	377	1272	459	441	380	429	564	729	354	401	374	336	245	449	328	492	266	445	329	252	164	358	636	387	346	166	126	479	149	135	514	491	293	469	212	525	203	139	69	316	71	542	379	591	237	420	205	443	223	375	196	270	253	428	193	553	378	301	452	314	246	234	378	358	342	404	176	540	344	350	497	127	513	410	74	470	283	118	836	403
BC001981	0	2	0	7	2	0	1	0	0	0	0	0	2	0	0	7	1	0	0	0	0	0	0	0	0	0	0	0	0	0	0	0	0	0	0	0	2	0	0	0	0	0	0	0	1	0	0	0	0	0	0	0	0	0	1	0	0	0	0	0	0	0	0	0	0	0	0	0	0	1	0	0	0	5	0	0	0	0	0	0	0	5	0	0	0	0	2	0	0	0	0
BC002059	376	116	149	120	143	93	268	101	300	124	231	120	243	134	254	113	340	217	313	143	177	206	88	129	269	199	197	133	229	66	112	60	147	176	94	131	32	48	336	70	42	149	168	134	148	143	179	70	102	52	135	54	212	114	183	72	128	86	328	88	170	132	184	105	190	129	305	257	228	42	248	192	167	149	256	204	121	63	148	85	121	73	17	230	163	53	86	84	41	195	141
BC002189	0	0	0	0	0	0	0	0	0	3	0	0	0	1	0	0	0	0	0	0	0	0	0	0	0	0	0	0	0	0	0	0	0	1	0	0	0	0	0	0	0	1	1	0	0	0	1	0	0	0	0	0	0	0	0	0	0	0	0	0	0	0	0	0	0	0	0	0	0	0	0	0	0	0	0	0	0	1	0	0	0	1	0	0	0	0	0	0	0	6	0
BC003965	485	138	260	299	373	116	393	114	356	209	337	220	995	337	553	505	477	231	349	283	353	561	281	212	425	269	398	249	373	206	145	86	166	370	297	212	116	100	469	175	65	305	289	266	430	233	771	304	398	165	582	122	403	227	675	191	333	177	347	117	416	219	225	190	272	147	410	286	198	340	243	164	103	191	220	140	249	96	396	193	174	291	72	256	165	57	188	91	104	363	158
BC004004	838	373	633	665	847	358	873	248	780	486	674	706	1990	1095	856	828	1129	797	832	887	1171	1066	797	478	848	700	1122	587	1019	522	321	350	628	676	469	553	761	955	1458	409	621	456	640	409	657	358	485	261	207	106	483	96	378	210	402	203	373	173	380	159	262	153	364	444	564	250	458	493	322	376	312	302	302	347	372	267	670	323	685	500	402	457	135	353	377	112	505	357	284	1130	640
BC005537	970	361	534	627	780	312	773	268	808	584	894	527	1223	956	844	627	854	527	1043	629	655	1003	586	487	839	599	901	492	1364	455	537	422	894	1196	443	700	298	279	1106	610	332	626	697	549	546	493	652	421	411	234	725	243	893	746	1331	525	1246	484	829	372	769	513	500	658	770	299	996	635	467	930	580	443	380	464	593	694	524	282	737	374	447	622	80	771	607	164	1193	907	393	1472	876
BC005624	338	135	212	251	269	137	345	62	246	189	290	218	795	341	390	313	416	355	415	342	403	451	320	206	287	257	509	306	457	255	89	70	197	282	202	235	134	142	460	123	113	249	276	154	257	204	388	168	147	86	286	82	339	284	329	151	309	165	204	149	236	164	161	232	349	126	340	292	191	236	294	168	126	295	248	347	258	110	388	228	268	392	136	290	233	53	281	158	93	496	232
BC006965	1	9	0	3	7	0	2	0	1	0	0	2	2	0	0	1	7	1	0	0	5	2	0	0	0	5	7	0	0	2	0	1	1	1	1	1	0	0	3	2	2	0	4	0	3	0	0	0	2	0	0	0	1	3	3	0	0	1	5	0	0	0	2	0	5	6	8	4	0	0	4	0	0	1	0	5	0	0	0	2	5	0	0	2	2	0	0	0	2	3	0
BC016548	0	0	0	0	9	0	0	0	0	1	0	0	0	0	0	0	0	0	0	0	0	0	0	1	2	0	1	0	0	0	0	0	0	0	0	3	0	0	0	0	0	0	0	0	0	0	2	0	0	0	0	0	0	0	0	0	0	0	0	0	0	0	0	0	0	0	0	0	0	5	0	0	0	1	0	0	0	0	0	0	0	0	0	1	2	0	0	0	0	0	0
BC016579	29	14	20	39	120	50	134	64	157	125	40	54	90	4	2	1	0	0	0	1	4	0	0	0	1	0	0	0	0	0	3	0	4	2	0	0	4	0	4	3	0	24	36	5	1	0	0	0	0	0	3	0	2	0	0	0	0	0	0	0	0	1	0	0	3	2	1	0	0	16	1	0	0	0	5	0	0	0	3	2	3	0	1	0	0	0	8	4	3	2	0
BC017158	270	68	147	178	314	107	363	91	303	245	154	144	461	178	134	106	117	60	102	96	98	182	153	108	227	118	190	89	168	63	59	35	47	106	104	127	49	58	223	44	22	154	189	78	158	67	269	64	120	47	277	50	173	79	224	99	100	86	97	51	205	62	121	69	177	31	75	146	77	11	131	104	47	52	97	59	199	78	141	61	133	143	48	143	80	18	161	94	34	139	141
BC018473	6	1	0	0	5	0	1	0	0	0	0	0	5	2	0	0	0	0	0	0	0	0	0	0	0	0	0	0	0	0	0	0	0	0	1	0	0	6	6	2	0	0	0	0	4	0	6	0	0	2	20	1	4	1	0	0	2	0	1	2	0	1	0	3	0	4	0	1	2	0	0	0	0	0	3	1	0	7	1	7	12	440	76	13	8	4	0	4	0	1	0
BC021767	10	0	3	1	2	0	1	0	4	1	0	0	0	0	0	0	0	0	2	0	0	1	0	0	0	0	1	0	0	0	0	0	1	0	0	0	0	0	0	0	0	0	0	1	4	0	0	0	1	0	0	0	0	1	0	0	0	0	0	0	0	1	0	0	0	0	0	0	0	0	2	0	0	2	2	0	0	0	1	0	2	0	0	0	1	0	0	0	0	0	0
BC022960	4	0	2	7	3	3	17	1	7	2	2	3	35	10	15	7	6	0	13	9	4	5	2	0	0	0	0	0	0	0	2	3	14	0	0	1	0	2	9	2	4	16	9	2	9	0	7	2	2	0	9	1	5	2	9	0	4	0	0	0	0	0	0	0	0	0	1	0	0	0	0	0	0	0	0	0	2	1	0	0	0	2	1	37	21	7	13	3	1	13	20
BC023105	5	0	8	0	2	2	0	0	0	5	1	0	7	3	0	0	1	0	0	0	0	0	0	0	0	0	0	0	0	0	0	0	0	0	0	0	10	0	0	0	3	1	0	0	1	3	3	0	0	0	0	0	0	0	0	0	2	0	0	0	0	0	0	0	0	0	0	0	0	0	0	0	0	0	2	0	0	0	0	11	0	0	0	0	0	0	3	6	0	0	0
BC023719	0	0	0	0	0	0	0	0	0	0	0	0	0	0	0	0	0	0	0	0	0	0	0	0	0	0	0	0	0	0	0	2	0	0	0	0	0	0	0	0	0	0	0	0	0	0	0	0	0	0	0	0	0	0	0	0	0	0	0	0	0	0	0	0	0	0	0	0	0	0	0	0	0	0	0	0	0	0	0	0	0	0	0	0	0	0	0	0	0	0	0
BC024063	5	4	0	2	3	0	0	2	9	0	14	0	1	14	20	2	4	58	18	22	26	13	15	8	39	11	53	19	19	11	17	2	20	25	14	12	21	18	35	4	4	1	11	7	14	2	1	4	1	2	4	6	10	0	30	22	15	7	4	27	21	14	36	19	51	13	8	7	7	5	32	0	4	17	3	18	16	3	58	7	46	14	0	21	10	4	0	10	0	3	9
BC024139	0	0	0	0	0	0	0	0	0	0	0	0	0	0	1	0	5	0	0	3	0	0	0	0	0	2	14	0	0	0	0	0	2	0	0	0	0	0	0	0	0	0	0	0	0	0	0	0	0	0	0	0	0	4	0	0	0	0	0	0	0	2	0	0	0	0	0	0	0	0	0	0	2	0	0	0	0	0	0	0	0	0	0	0	0	0	0	0	0	0	4
BC024386	0	2	0	0	0	0	0	0	0	0	0	0	0	0	0	0	0	0	0	1	0	0	1	0	0	0	7	0	0	0	0	1	2	0	4	0	1	0	0	0	0	1	1	0	0	0	1	0	0	0	1	0	0	0	3	0	3	0	0	1	10	0	0	0	6	1	1	0	0	0	2	0	0	3	2	0	4	0	0	1	1	0	1	0	9	0	0	0	3	0	0
BC024978	319	85	155	163	236	93	113	55	157	106	93	95	274	141	128	97	175	110	140	85	106	205	88	89	182	87	195	119	310	83	48	34	50	116	79	82	113	101	173	45	53	114	121	106	126	102	204	89	43	16	131	32	318	123	297	117	214	57	261	96	238	139	144	140	129	29	71	93	52	79	78	56	52	74	54	60	58	27	102	56	86	131	16	84	67	36	130	107	41	200	86
BC025920	129	47	65	38	107	36	63	12	101	59	55	48	137	118	132	58	144	103	136	65	108	126	96	82	101	133	59	33	134	71	89	49	78	52	57	61	15	17	59	16	12	69	82	74	127	149	242	109	30	27	93	18	74	93	69	25	108	51	127	58	93	43	101	35	87	50	106	64	39	71	40	43	35	44	61	36	38	8	37	27	34	24	20	68	47	15	70	13	3	264	116
BC026513	2	0	4	8	1	0	3	0	5	0	0	2	5	0	1	1	0	0	2	1	1	4	0	4	7	7	15	6	4	7	3	1	9	0	3	7	0	0	10	0	0	1	4	2	4	1	5	5	1	1	2	1	10	0	6	2	12	4	11	7	4	1	5	3	6	11	8	5	8	24	4	3	0	10	3	13	3	0	0	1	2	0	0	11	1	5	1	0	0	5	3
BC026762	0	0	0	0	0	1	0	0	0	0	0	0	0	0	0	0	1	0	0	0	0	0	0	0	0	0	0	0	0	0	0	0	0	1	0	0	0	0	0	1	0	0	0	0	3	0	2	0	0	0	1	0	0	2	0	0	2	0	0	0	0	0	0	0	2	0	0	3	0	6	0	0	0	0	1	2	0	0	0	0	0	0	0	0	7	0	0	0	0	0	0
BC028471	0	0	0	0	0	0	1	0	0	0	0	0	0	0	0	0	0	0	0	0	0	0	0	0	0	0	0	0	0	0	0	0	0	0	0	0	0	0	0	1	0	0	0	0	0	0	0	0	0	0	9	0	214	209	2	0	0	0	0	0	0	0	0	7	0	0	2	0	1	0	0	0	0	1	0	0	0	0	0	0	2	2	0	0	0	0	0	0	0	0	2
BC028528	399	175	274	260	539	219	522	144	459	274	367	300	631	294	316	188	444	265	423	425	339	556	347	232	810	620	435	234	473	227	77	59	100	208	146	173	29	8	497	97	14	289	207	131	190	107	47	16	6	3	7	4	3	10	7	3	3	5	0	4	0	0	0	0	1	0	5	1	0	0	0	0	0	2	3	0	3	1	0	2	0	1	1	278	184	77	1523	864	832	333	157
BC028777	0	1	0	0	0	0	0	0	0	0	0	0	0	0	1	1	0	0	0	0	0	2	0	0	0	0	0	0	0	0	0	0	0	0	1	0	0	0	0	0	0	2	0	0	0	0	0	0	1	0	1	0	0	0	0	0	0	0	0	0	0	0	0	1	0	0	1	0	0	0	0	0	0	0	0	0	0	0	0	0	0	0	0	1	1	0	0	0	0	4	0
BC029722	222	79	111	109	153	67	123	28	133	102	71	58	235	72	100	90	92	78	111	101	105	143	74	63	145	130	112	94	186	84	19	17	33	62	47	54	30	24	84	18	11	69	80	33	73	29	52	57	35	16	48	12	37	33	115	28	107	44	137	79	118	51	82	84	108	24	103	68	56	56	59	75	63	55	49	32	132	65	263	102	108	149	51	54	83	22	93	78	41	162	82
BC030343	20	6	13	12	35	3	13	2	23	20	13	0	2	4	0	0	3	0	6	14	25	0	2	2	22	5	38	1	19	11	0	1	0	0	2	0	1	0	0	2	5	0	0	2	0	0	0	0	0	0	0	0	6	0	0	0	0	0	0	0	5	0	2	0	0	3	8	13	0	4	0	2	4	12	0	0	0	0	0	0	0	0	1	6	0	0	0	0	0	0	0
BC030500	0	0	0	0	0	0	0	0	0	0	0	0	0	0	0	0	0	0	0	0	0	0	0	0	2	0	0	0	0	0	0	0	0	0	0	0	0	0	0	0	0	0	0	0	0	0	0	0	0	2	0	0	0	1	2	0	0	0	0	0	0	0	1	0	0	0	0	0	0	0	0	0	1	0	0	0	0	0	0	0	1	0	0	0	0	0	0	0	0	0	0
BC031181	421	155	305	307	355	186	382	81	378	242	394	337	945	535	442	333	612	409	467	342	477	552	417	237	440	265	457	323	664	247	154	142	228	446	247	287	423	404	571	276	210	328	370	237	416	298	534	330	335	155	502	137	526	309	730	318	587	320	484	291	369	246	239	321	490	219	536	458	338	379	347	251	166	394	369	398	447	185	779	379	406	588	101	420	282	104	502	345	293	694	390
BC034090	21	3	44	17	10	5	4	0	3	0	7	1	5	5	21	7	0	0	11	3	10	0	0	3	25	12	16	0	0	2	0	0	0	5	3	0	0	0	0	0	0	4	1	4	12	10	32	20	10	11	6	9	7	16	12	8	10	0	2	6	4	1	3	1	9	1	0	0	0	0	2	0	0	1	2	2	5	2	12	2	22	4	0	2	0	0	11	10	5	11	7
BC035044	17	9	13	15	297	222	1732	514	1442	1111	2839	2371	6282	3199	2295	1319	2241	1661	822	403	1257	1424	969	265	489	340	379	241	494	236	254	309	559	857	537	720	365	237	1538	427	63	998	1133	640	125	132	118	88	77	49	126	45	198	199	20	9	52	25	5	2	9	5	12	8	84	262	552	348	439	265	266	434	346	365	330	370	10	0	13	11	2	2	0	1675	1273	374	2650	2199	1846	1572	996
BC035947	0	0	0	0	0	0	0	0	0	0	0	0	0	1	0	0	0	0	0	0	0	0	0	0	0	0	0	0	0	0	0	1	0	2	0	0	2	0	0	0	0	0	0	0	0	0	0	0	0	0	0	0	0	1	0	0	0	1	3	0	0	0	0	0	0	6	4	0	0	0	0	0	0	0	4	2	0	1	0	0	0	2	0	4	0	0	0	0	0	0	0
BC037032	24	1	24	21	21	9	23	5	18	7	16	5	28	20	10	6	9	6	31	9	6	23	25	2	4	11	8	12	15	13	13	9	6	11	16	11	6	7	4	6	6	3	9	0	3	4	9	1	3	2	6	0	0	9	6	9	21	8	23	0	1	2	8	8	3	6	0	7	6	7	0	4	1	6	7	9	10	6	6	8	9	18	1	4	19	1	25	19	2	6	3
BC037039	0	0	0	0	1	0	0	0	0	0	0	0	0	0	1	2	0	0	0	0	0	0	0	0	0	0	0	0	0	1	2	0	2	0	0	0	0	0	0	2	0	0	0	0	0	0	0	0	0	0	0	0	0	0	0	1	0	0	0	0	0	0	0	0	2	0	0	0	0	0	0	0	0	0	0	0	1	0	0	0	0	4	0	0	0	0	0	0	0	0	0
BC037156	0	0	0	0	0	0	0	0	0	0	0	0	0	0	0	0	0	0	0	1	0	0	0	0	0	0	0	0	0	0	0	2	0	0	0	0	0	0	1	0	0	0	0	1	0	0	0	0	0	0	0	0	1	1	0	0	0	0	0	0	3	0	0	0	0	0	3	0	0	0	0	0	0	3	0	0	0	1	0	0	2	0	0	3	0	0	0	0	0	0	0
BC037704	121	64	46	55	90	41	54	21	77	35	30	40	96	39	17	11	71	46	90	105	63	106	89	42	46	49	87	76	146	71	19	11	21	8	22	15	4	15	18	1	3	16	31	7	24	9	10	8	2	0	7	0	0	17	8	6	4	9	4	5	4	5	4	5	10	4	6	2	1	45	8	9	2	3	6	1	0	1	19	1	2	10	3	4	23	3	11	2	4	24	11
BC039966	0	1	0	0	0	0	0	0	0	0	0	0	5	0	0	1	0	0	0	0	1	0	0	0	0	0	0	0	0	1	2	0	0	0	0	0	0	0	2	0	0	0	0	0	0	0	0	0	0	0	0	0	0	0	0	0	0	0	0	0	0	0	0	0	5	0	0	0	0	0	0	0	0	0	6	0	0	0	0	0	0	0	0	0	1	0	0	1	0	0	0
BC042761	2	0	0	0	0	0	0	0	0	0	0	0	0	0	0	0	0	0	0	0	0	0	0	0	0	0	0	0	0	0	0	0	0	0	0	0	0	0	10	0	0	0	0	0	0	0	0	0	0	0	0	0	0	0	0	0	0	0	0	0	0	0	0	0	0	0	0	0	0	0	0	2	0	0	0	5	0	0	0	0	2	0	0	0	0	0	0	0	0	0	0
BC043934	41	17	2	29	54	19	31	17	50	52	27	16	53	45	99	108	37	3	54	59	34	71	35	39	39	14	128	59	115	39	0	0	0	2	3	9	14	2	25	10	14	37	35	8	20	10	62	33	21	9	13	8	159	85	371	161	241	137	435	270	281	215	196	238	109	140	251	311	146	114	290	167	80	250	171	218	38	11	32	10	27	38	7	29	25	1	33	7	6	226	108
BC046251	0	0	0	0	12	0	0	0	0	0	0	0	0	2	0	2	3	0	0	0	0	0	3	3	0	0	3	0	0	0	2	2	0	9	0	1	0	0	0	0	0	2	0	0	0	1	0	0	0	0	0	0	4	1	0	0	0	1	5	0	0	0	0	0	11	0	2	0	0	0	0	0	0	4	14	5	0	0	3	2	0	0	0	7	0	0	0	1	0	7	2
BC046401	17	14	18	20	30	18	18	5	20	16	21	13	46	20	8	27	11	6	61	29	38	32	23	8	46	32	47	32	31	13	21	15	10	37	16	28	30	9	22	14	7	18	19	11	4	11	24	6	11	3	9	1	21	16	52	22	27	19	32	19	7	24	19	25	25	11	21	16	27	6	13	10	3	9	10	15	20	3	17	10	23	18	14	43	34	11	30	23	15	57	24
BC048403	91	19	58	27	54	44	67	13	62	32	34	20	76	21	23	19	15	33	46	19	23	25	46	14	49	37	42	19	44	19	30	11	21	17	18	16	7	13	38	12	22	26	26	21	50	19	33	16	20	11	28	15	1	11	13	20	36	10	38	18	35	16	13	8	26	8	16	17	15	15	18	19	13	24	15	13	40	8	53	13	20	51	6	23	9	5	24	22	1	24	32
BC048507	0	0	0	0	0	0	0	0	0	0	0	0	0	0	0	0	0	0	0	1	0	0	0	1	0	0	0	0	0	0	0	0	0	0	0	0	0	0	0	1	0	0	0	0	0	0	2	1	0	0	0	0	8	0	0	0	0	0	0	0	0	0	0	0	0	0	0	0	0	0	0	0	0	2	0	1	0	0	0	0	0	2	2	11	0	0	0	0	0	0	1
BC048559	3	4	0	5	3	1	1	1	0	6	1	2	5	4	3	3	6	4	2	3	0	1	0	2	0	1	4	0	6	0	6	0	0	14	4	1	1	2	0	2	1	1	2	8	5	1	3	2	4	0	3	4	18	4	7	0	1	2	0	0	2	0	6	0	6	0	0	4	0	0	6	0	0	1	0	0	0	0	21	3	5	0	3	0	0	0	0	0	1	0	5
BC048562	0	0	0	0	0	0	0	0	0	0	0	0	0	0	0	0	0	0	0	0	0	0	0	0	0	0	0	0	0	0	0	0	0	1	0	0	0	0	0	0	0	0	0	0	0	1	0	0	0	0	0	0	0	0	0	0	1	0	0	0	0	0	0	0	0	1	0	0	0	0	0	3	0	7	0	0	0	0	0	0	0	0	0	2	0	0	0	0	0	0	4
BC048602	0	0	0	0	0	0	1	0	0	0	0	0	0	0	0	0	0	0	0	0	0	1	0	0	0	0	0	0	0	0	1	0	0	0	0	0	0	0	0	1	0	0	0	0	0	0	0	0	0	0	1	0	0	5	3	0	0	0	0	0	0	0	0	1	0	0	0	4	0	0	1	0	0	0	0	3	0	0	0	0	0	0	0	3	1	0	0	0	0	2	0
BC048644	0	2	6	9	4	1	5	0	1	0	8	12	17	1	2	1	8	3	1	0	10	0	2	1	4	2	2	1	0	0	0	2	1	7	0	1	3	5	0	2	0	2	2	1	7	0	8	2	10	7	7	3	0	5	4	2	1	3	11	2	16	3	3	6	5	0	0	0	2	0	0	4	0	2	6	0	1	0	0	0	1	0	2	0	1	0	1	0	0	7	3
BC048671	0	0	0	0	0	0	0	2	0	0	0	0	12	0	0	0	2	0	0	0	0	0	0	0	0	0	0	0	0	7	0	0	0	0	0	0	0	0	0	0	0	0	0	0	0	0	0	0	0	0	0	0	0	0	0	0	0	0	0	0	0	0	0	2	0	0	0	0	0	0	0	0	0	0	1	0	0	0	1	0	0	0	0	0	2	0	0	0	0	0	0
BC048679	0	0	0	0	0	0	0	0	0	0	0	0	0	0	0	0	0	0	0	0	0	0	0	0	0	0	0	0	0	0	0	0	0	0	0	0	0	1	0	0	0	0	0	0	0	0	0	0	0	0	0	0	0	5	0	0	0	0	0	0	0	0	0	0	1	0	0	0	0	0	0	0	0	0	0	0	0	0	0	0	0	0	0	0	0	0	0	0	0	0	0
BC049352	0	0	1	1	2	0	6	1	10	4	5	0	14	8	1	7	3	10	20	6	10	3	10	9	14	7	18	15	35	2	2	1	11	2	9	13	22	0	28	4	4	3	9	6	6	1	42	31	3	1	1	2	16	4	2	3	0	0	8	7	1	0	15	15	2	11	21	26	23	15	48	7	5	18	22	25	3	1	1	1	0	2	0	56	69	10	60	47	17	19	16
BC049715	9	7	13	16	18	6	31	4	19	12	30	25	57	17	26	28	37	9	8	23	22	37	13	25	25	11	16	13	13	8	11	9	13	43	17	12	6	2	16	2	8	21	21	7	27	17	60	25	23	7	39	10	38	33	61	14	51	15	42	13	41	26	31	54	27	5	9	24	5	27	6	6	4	17	26	0	45	19	58	25	19	77	13	19	34	10	30	23	12	5	5
BC049739	2	0	0	0	0	0	0	0	0	0	0	0	0	0	0	0	2	0	0	0	0	0	0	0	0	1	0	0	0	0	0	0	0	0	0	0	0	0	2	0	0	0	0	0	0	0	0	0	0	0	0	0	1	0	3	0	3	0	1	0	5	0	0	0	0	1	5	0	0	0	0	0	0	1	3	0	0	0	4	0	0	0	0	0	4	0	0	1	0	0	0
BC049762	5	0	3	0	2	1	0	0	1	3	0	0	7	1	5	2	0	0	4	5	0	0	0	5	3	5	1	0	1	1	3	6	0	1	1	1	4	3	0	0	0	1	0	0	5	1	0	4	0	0	0	0	2	0	0	1	2	0	0	0	0	1	0	0	1	0	5	0	0	0	1	2	0	0	3	1	3	0	5	1	9	3	2	0	0	0	0	0	0	0	4
BC049987	0	0	0	0	0	0	0	0	0	0	0	0	0	3	0	0	0	0	0	0	0	0	0	0	0	0	0	0	0	0	0	0	0	1	0	0	0	0	0	0	0	0	0	0	0	0	0	0	0	0	0	0	0	0	0	0	0	0	0	0	0	0	0	0	0	0	0	0	0	1	0	0	0	0	2	0	1	0	0	0	0	0	0	0	0	0	0	0	0	0	0
BC050972	0	2	0	0	2	1	0	0	0	0	0	0	3	0	0	0	0	0	0	0	0	0	0	0	0	0	0	0	0	0	1	0	0	0	0	0	6	0	1	0	0	0	4	0	0	0	0	0	1	0	0	0	2	0	1	0	3	0	0	0	0	0	0	0	5	0	0	0	0	0	0	0	0	0	0	0	0	0	2	0	0	0	1	0	0	0	0	0	1	1	0
BC051019	0	1	0	3	0	0	5	0	1	3	0	1	4	2	1	4	2	0	0	0	4	0	1	0	0	0	2	0	4	4	1	0	4	0	3	2	0	3	0	0	0	0	2	4	2	2	4	6	3	0	3	3	0	6	2	0	0	1	2	6	2	0	0	1	1	0	0	2	0	0	1	3	0	0	3	1	0	0	8	0	0	1	0	0	0	0	1	0	0	4	0
BC051076	0	0	0	0	0	0	0	0	0	0	0	0	0	0	0	0	1	0	0	0	0	0	4	0	2	0	0	0	0	0	0	2	0	0	0	0	0	0	0	0	0	0	0	0	0	0	0	0	0	0	0	0	0	0	0	0	0	3	0	0	0	0	0	0	0	0	0	0	0	0	0	0	0	6	1	0	1	0	0	0	1	0	0	0	0	0	0	0	1	0	1
BC051077	0	2	0	0	0	0	0	0	1	1	0	1	0	0	0	0	0	0	0	0	0	1	0	0	0	0	0	0	0	1	0	2	0	0	1	0	0	0	0	0	0	0	0	0	0	0	0	0	0	0	0	0	0	0	0	1	1	0	1	0	0	0	0	0	0	0	0	0	0	0	0	0	0	0	0	0	0	0	0	0	0	0	0	1	0	0	1	0	0	1	0
BC051142	54	7	18	9	32	6	5	3	13	9	1	0	4	0	0	0	6	6	10	25	1	18	11	10	49	41	40	7	27	33	57	20	37	45	29	50	24	12	15	13	22	2	4	0	0	1	0	0	0	0	0	0	0	0	0	0	0	0	0	0	0	2	3	0	3	0	2	0	0	0	4	5	0	0	0	6	25	0	0	0	1	0	0	11	12	3	8	8	11	15	18
BC051226	5	0	1	2	2	0	4	0	2	4	4	3	20	13	4	5	5	3	4	2	3	3	8	4	4	4	12	3	17	3	1	1	0	1	0	5	0	1	10	1	0	2	4	7	8	3	7	2	5	0	3	1	4	2	17	5	3	3	16	3	5	3	3	11	9	1	0	4	2	0	4	1	0	0	0	9	0	0	3	0	0	0	1	5	0	0	1	1	2	0	1
BC051408	0	0	0	0	0	0	0	0	0	0	0	0	0	0	0	0	0	0	0	0	0	0	2	2	0	0	0	0	0	2	0	0	0	0	0	0	0	0	2	3	0	0	0	0	1	0	0	0	0	0	0	0	0	0	0	0	2	2	0	0	0	0	0	0	0	0	2	0	0	0	1	0	0	2	0	0	0	1	0	1	3	0	0	1	0	0	0	0	0	0	0
BC051537	8	3	10	13	17	9	12	4	11	12	8	3	41	9	0	6	9	13	19	25	6	26	8	29	34	19	37	26	35	12	35	14	17	20	27	38	0	0	14	1	0	6	5	0	6	1	3	1	1	0	5	2	25	16	16	12	12	2	16	3	7	8	0	10	0	0	4	0	0	0	0	2	1	0	2	3	8	11	0	0	0	1	2	44	37	16	13	21	8	15	18
BC051665	0	0	0	0	0	0	1	1	0	0	0	0	0	0	0	0	3	1	0	0	0	0	0	0	0	2	0	0	0	0	0	0	0	4	1	1	0	0	0	1	0	0	1	0	0	0	0	0	0	0	0	0	0	0	0	2	0	0	6	0	0	5	0	2	0	0	1	3	1	33	3	0	0	3	0	0	0	3	0	1	5	0	0	2	1	0	0	4	0	1	0
BC052040	247	49	119	174	175	86	150	48	139	139	63	98	225	155	203	176	66	41	118	41	51	55	53	34	109	60	132	62	120	61	25	19	62	106	92	53	28	39	57	70	17	103	125	52	183	103	199	106	114	71	216	79	33	32	103	40	92	63	38	30	70	22	30	68	210	48	73	116	122	132	78	59	33	58	42	46	61	26	144	134	65	86	21	86	65	13	43	33	11	209	87
BC053393	0	0	0	1	0	0	0	2	0	0	0	0	0	0	0	0	0	0	0	0	0	0	0	0	0	0	0	0	0	0	0	0	1	0	5	0	0	0	0	0	1	0	0	0	0	0	2	0	0	0	0	0	0	0	0	0	2	0	0	0	0	0	0	0	0	0	2	0	0	0	3	0	1	0	0	0	0	0	3	0	3	2	1	2	0	0	0	0	0	0	0
BC055308	33	5	10	4	39	14	7	2	30	7	6	5	4	23	0	4	13	17	15	5	12	7	19	2	17	10	12	10	26	26	19	3	12	9	7	26	14	2	14	6	7	13	11	2	3	0	1	4	0	0	2	3	5	10	10	5	28	4	3	5	16	3	12	6	37	0	19	15	18	0	3	11	9	21	6	6	0	6	3	8	4	4	3	44	34	0	14	15	9	146	72
BC055324	113	73	185	153	111	26	313	81	184	150	214	176	729	407	572	474	117	115	25	42	43	88	24	36	51	50	77	42	197	46	98	81	134	196	93	114	27	52	64	81	14	136	223	173	468	253	424	290	311	225	686	218	43	31	101	51	114	85	14	32	25	6	27	24	32	35	38	52	23	5	4	28	23	51	59	77	23	12	22	30	16	35	16	61	45	1	79	77	8	40	28
BC055402	1	1	0	0	0	0	0	0	0	0	0	2	0	0	0	0	0	0	0	0	0	0	0	0	0	0	1	0	0	6	0	1	0	1	0	0	0	0	5	0	0	0	0	0	0	0	0	0	0	0	0	0	0	0	0	2	0	1	1	1	0	0	0	0	0	2	0	0	0	0	0	0	0	1	0	0	5	1	0	0	0	0	0	1	1	0	0	0	1	6	0
BC060293	13	8	7	6	13	10	4	0	7	3	7	4	13	5	8	8	20	14	15	3	8	8	9	3	10	9	14	6	11	8	11	9	10	18	11	8	3	0	16	6	1	13	2	2	1	3	5	2	2	0	3	2	4	5	7	5	20	7	21	1	19	6	7	14	13	3	4	8	10	9	8	5	3	3	14	9	11	13	6	3	4	2	1	19	12	3	19	5	2	8	4
BC061195	0	0	0	0	0	0	0	0	0	0	0	0	0	0	0	0	0	0	0	0	0	0	0	0	0	0	0	0	0	0	0	0	0	0	0	0	0	0	0	0	0	0	0	0	0	0	0	0	0	0	0	0	0	0	0	0	0	0	0	0	0	0	0	0	0	0	0	0	0	0	0	0	0	0	0	0	0	0	0	0	0	0	0	0	0	0	0	0	0	0	0
BC061212	0	0	0	0	0	0	0	0	0	0	0	0	0	0	0	0	0	0	0	0	0	0	0	0	0	0	0	0	0	0	0	0	0	0	0	0	0	0	0	0	0	0	0	0	0	0	0	0	0	0	0	0	0	0	0	0	0	0	0	0	0	0	0	0	0	0	0	0	0	0	0	0	0	0	0	0	0	0	0	0	0	0	0	0	0	0	0	0	0	0	0
BC061237	0	0	0	0	0	0	0	0	0	0	0	0	0	0	0	0	0	0	0	0	0	0	0	0	0	0	4	0	0	0	0	0	0	0	0	0	0	0	0	0	0	0	1	0	0	0	0	1	0	0	0	0	0	0	1	0	2	0	0	0	0	0	0	0	0	2	2	0	0	0	0	0	0	0	0	0	0	0	0	0	0	0	0	0	0	0	0	0	0	0	0
BC064078	217	68	96	80	157	77	136	60	163	116	396	380	1316	782	142	92	142	65	127	92	99	152	86	62	105	86	76	53	93	55	49	116	195	161	140	121	89	48	194	51	112	85	79	70	100	33	43	15	8	4	3	5	5	5	6	1	12	7	0	2	3	5	27	17	84	134	255	258	165	97	148	178	97	140	260	131	20	3	143	79	65	175	44	131	84	17	91	61	52	252	151
BC065397	180	40	44	71	131	61	35	22	56	61	33	50	91	37	36	27	32	15	91	54	37	85	68	41	75	47	107	98	61	65	14	7	18	33	20	34	18	34	22	7	33	28	87	23	36	22	48	20	17	12	27	4	4	25	84	52	57	31	44	41	61	53	42	58	32	37	37	53	48	0	54	9	20	59	38	29	40	15	46	38	64	69	15	40	30	3	30	24	11	38	20
BC065403	0	0	0	0	0	0	0	0	0	0	1	0	0	0	0	0	0	0	0	0	0	1	0	0	0	0	0	0	0	0	0	1	0	0	1	0	0	0	0	0	0	0	0	0	0	0	1	0	0	0	0	0	189	127	0	0	0	0	0	0	0	0	0	0	0	0	0	0	0	0	0	0	0	0	0	0	0	0	0	0	7	0	0	0	0	0	0	0	0	0	0
BC067074	31	15	5	7	16	1	4	0	1	6	0	0	0	8	0	0	2	0	0	0	9	0	1	0	0	2	0	0	0	0	0	0	0	0	4	0	6	0	6	2	2	0	1	0	0	2	0	0	6	0	0	1	12	2	0	1	0	0	4	0	0	0	0	7	6	0	0	1	0	0	0	0	0	0	6	0	1	0	51	22	16	1	6	3	2	0	2	1	0	10	1
BC080695	0	0	0	0	0	0	0	0	0	0	0	0	0	0	1	0	0	0	0	0	2	0	0	0	0	0	0	0	0	0	0	0	0	0	0	2	0	0	0	3	0	0	0	0	0	0	0	0	0	0	1	0	0	2	0	1	0	0	1	0	0	0	0	0	0	0	0	0	0	0	0	0	0	0	0	0	0	3	0	0	0	0	0	0	1	0	0	0	0	0	0
BC080696	0	0	0	0	0	0	0	0	0	0	0	0	0	0	0	0	0	0	0	0	0	0	0	0	0	0	0	0	0	0	0	0	0	0	0	0	0	0	0	0	0	0	0	0	0	0	0	0	0	0	0	0	0	0	0	0	0	0	0	0	0	0	0	0	0	0	0	0	0	0	0	0	0	0	0	0	0	0	0	0	0	0	0	0	1	0	0	0	0	0	0
BC085271	9	0	0	7	5	1	3	3	7	1	6	0	10	8	8	4	8	1	9	7	5	4	2	1	4	0	5	3	21	2	7	0	0	5	1	11	1	4	1	2	0	4	6	5	8	2	6	4	6	0	17	0	9	10	27	2	0	3	0	2	11	3	16	18	13	1	10	0	2	4	1	0	3	2	6	4	6	2	2	0	1	10	1	4	8	0	2	1	2	19	1
Bc1	0	0	1	0	0	0	0	0	0	0	0	0	1	0	0	0	0	0	0	0	0	0	1	0	2	0	0	0	0	0	0	0	0	0	0	0	0	0	0	0	0	0	0	0	0	0	0	0	0	0	0	0	0	1	0	0	0	0	0	0	0	0	2	0	0	0	3	1	0	0	0	0	0	0	1	0	0	0	0	0	0	0	0	1	0	0	0	0	0	0	0
Bc1-ps1	0	0	0	0	0	0	0	0	0	0	0	0	0	0	0	0	0	0	0	0	0	0	0	0	0	0	0	0	0	0	0	0	0	0	0	0	0	0	0	0	0	0	0	0	0	0	0	0	0	0	0	0	0	0	0	0	0	0	0	0	0	0	0	0	0	0	0	0	0	0	0	0	0	0	0	0	0	0	0	0	0	0	0	0	0	0	0	0	0	0	0
BC106175	0	0	0	0	0	0	0	0	0	0	0	0	0	0	0	0	0	0	0	0	0	0	0	0	0	0	0	0	0	0	0	0	0	0	0	0	0	0	0	0	0	0	0	0	0	0	0	0	0	0	0	0	0	2	0	0	0	0	0	0	0	0	0	0	0	0	0	0	0	0	1	0	1	0	0	0	0	0	0	0	0	3	0	0	0	0	0	0	0	0	0
BC106179	0	0	0	0	0	0	1	0	0	0	0	5	9	19	0	2	14	10	6	5	10	16	22	14	9	2	8	2	25	20	25	7	6	12	4	23	1	1	22	4	2	3	0	0	0	0	0	0	0	0	0	0	2	3	35	14	20	12	23	14	40	21	27	21	0	0	0	0	0	0	0	0	0	0	0	0	0	0	0	3	0	0	0	18	15	4	23	13	5	1	11
BC107364	0	0	0	0	4	2	0	0	0	0	0	0	0	0	0	0	0	0	0	0	0	0	1	0	0	0	1	0	0	0	0	0	0	0	0	1	0	0	0	1	0	3	0	0	0	0	1	0	0	0	0	0	0	1	0	0	0	0	0	0	0	0	0	0	0	3	0	0	1	0	0	0	0	0	0	2	0	0	0	1	0	0	0	0	0	1	0	0	0	0	0
BC147527	84	29	40	63	125	30	111	38	87	86	102	148	419	296	71	36	514	555	537	233	789	730	454	144	328	322	78	66	130	57	13	20	25	93	47	81	66	64	874	71	93	125	166	91	84	118	184	72	51	24	137	18	281	152	355	119	649	334	508	231	560	413	306	325	560	293	653	429	242	452	445	266	236	359	374	227	38	21	1	1	0	7	0	490	366	108	171	92	31	3417	1742
Bcam	100	36	36	55	41	38	49	7	45	36	9	1	25	6	0	0	0	1	0	0	0	0	2	0	0	0	0	0	0	0	0	0	0	5	0	4	0	5	0	0	1	8	48	11	36	37	29	27	14	5	14	1	0	0	39	3	5	3	0	9	0	3	45	47	1	0	3	0	0	0	0	0	0	2	5	0	4	2	0	0	0	0	0	11	17	3	7	0	0	0	1
Bcan	4	1	0	0	0	0	0	0	0	0	0	0	0	0	0	0	3	0	0	0	0	0	0	0	0	0	2	0	0	0	0	0	0	0	0	0	1	0	0	0	0	1	0	0	1	0	0	3	0	0	0	0	0	1	0	0	0	0	0	0	0	1	0	0	0	2	0	0	0	0	0	2	0	0	1	5	0	0	0	0	2	0	0	0	0	1	0	0	0	0	0
Bcap29	1145	540	945	1231	986	579	1318	502	989	814	1029	846	1171	1021	543	757	364	371	552	451	556	853	489	330	859	572	520	358	451	412	109	108	100	389	374	505	232	176	469	252	130	835	978	607	885	475	1011	724	630	377	922	294	114	155	587	254	625	372	606	264	690	453	448	405	508	214	423	424	277	267	543	326	185	358	362	293	493	291	527	341	251	308	42	423	449	140	946	636	333	637	440
Bcap31	1458	562	1041	1016	1214	564	1322	364	939	742	1210	925	3290	1435	1356	1302	1142	940	1129	983	988	1158	916	555	987	770	1138	781	1495	721	241	272	629	926	544	573	605	646	1221	540	363	856	1050	742	1222	749	1298	695	644	307	1206	299	636	504	1369	669	1114	606	832	436	841	427	624	646	1977	562	1280	1295	891	1124	1116	713	598	920	1003	1114	1190	637	1439	789	804	971	406	548	479	123	624	397	333	843	664
Bcar1	0	0	0	0	0	0	0	0	0	2	1	0	1	1	0	1	0	3	0	5	0	0	1	0	1	0	0	0	0	0	10	6	15	51	19	23	10	2	0	1	0	0	1	0	6	0	0	0	8	0	0	0	0	1	0	0	0	0	0	0	0	0	0	2	0	0	2	2	2	10	0	4	1	0	0	0	3	2	1	0	0	5	1	0	3	0	4	0	0	1	0
Bcar3	27	9	1	6	13	1	11	2	5	5	0	0	1	9	115	108	1094	1028	1476	1241	948	1594	1120	810	1529	1220	969	898	1519	754	479	525	1312	1721	1022	1327	243	426	925	80	353	2	8	0	0	0	0	1	0	0	0	0	0	0	2	0	2	0	10	0	0	2	1	0	7	3	0	6	3	2	1	0	0	1	3	4	3	9	3	3	7	2	3	1	0	0	7	2	1	57	39
Bcas1	6	0	0	5	8	8	2	3	1	3	10	16	35	19	3	17	5	2	8	3	18	8	8	2	11	11	10	0	0	8	1	4	13	16	7	14	0	6	16	0	1	69	16	6	5	3	15	1	4	0	3	2	2	7	19	6	0	3	6	2	0	0	24	16	9	0	7	0	0	0	2	1	1	0	0	5	25	9	5	5	6	1	0	56	25	4	5	0	0	9	17
Bcas1os1	0	0	0	0	0	0	0	0	0	0	0	0	0	0	0	0	0	0	0	0	1	0	0	0	0	0	0	0	0	0	0	0	0	0	0	0	0	0	0	0	0	0	0	0	0	0	0	0	0	0	0	0	0	0	0	1	0	0	0	0	0	0	0	0	0	0	0	0	0	0	0	0	0	0	0	0	0	0	0	0	0	0	0	0	0	0	0	0	0	0	0
Bcas1os2	1	0	0	0	0	0	0	0	0	0	0	0	0	0	4	0	0	2	0	0	0	0	0	0	0	0	0	0	0	0	0	0	0	3	0	3	4	0	1	0	0	5	0	0	0	0	0	0	0	0	1	0	0	1	0	0	1	0	3	0	0	0	0	0	0	0	0	0	0	0	0	0	0	2	1	2	1	0	1	0	1	3	0	0	0	0	0	0	0	0	0
Bcas2	970	476	786	826	798	345	997	299	817	553	810	610	2027	925	1094	1181	884	791	892	803	773	1117	839	552	758	576	1029	601	1295	579	268	329	707	897	670	628	407	441	910	544	297	784	741	629	1235	740	1427	742	891	405	1543	526	636	444	1155	596	1192	601	1111	544	975	621	612	629	765	452	792	747	444	619	657	426	374	762	598	716	739	316	950	429	408	793	131	478	417	121	562	352	299	1040	642
Bcas3	414	95	171	224	373	140	287	71	189	210	125	253	795	258	207	96	246	388	269	262	277	259	194	129	209	147	320	184	428	212	50	23	45	71	101	117	120	69	400	68	69	288	324	127	254	164	240	96	90	53	118	29	845	499	418	174	393	219	334	163	340	224	233	207	308	178	349	397	186	375	288	151	123	255	168	322	385	109	465	239	227	420	95	229	120	31	321	206	62	347	162
Bcas3os1	38	18	34	11	23	8	6	5	8	12	6	28	25	9	6	12	26	49	13	15	30	36	12	9	20	20	2	23	24	26	5	2	2	5	9	11	13	6	70	10	23	15	19	6	16	7	8	7	8	3	17	1	93	112	72	33	36	22	23	28	41	29	30	33	29	24	33	28	19	43	38	19	18	12	48	63	48	13	25	20	36	23	3	50	32	7	39	45	16	42	38
Bcas3os2	6	4	7	1	8	1	0	1	0	0	0	2	5	3	1	1	11	6	6	0	4	3	0	0	10	2	0	0	0	1	3	0	0	0	2	1	1	0	5	0	0	5	1	0	2	2	1	0	0	0	1	0	10	13	7	0	1	3	2	0	1	0	10	2	3	0	3	7	1	2	0	5	2	8	9	0	14	6	7	0	3	5	3	0	1	1	1	0	0	4	2
Bcat1	1	5	6	10	1	2	10	2	18	6	13	17	259	90	1137	1295	34	13	0	4	0	13	3	1	10	12	7	0	0	8	46	59	98	181	201	147	114	146	15	44	14	12	0	5	47	30	314	158	290	148	400	138	2	17	14	4	63	8	12	1	3	6	24	18	7	0	6	0	0	0	1	0	0	2	0	5	0	0	0	1	0	0	3	17	0	0	2	1	1	0	0
Bcat2	413	117	245	362	308	147	338	122	273	225	270	189	691	287	262	268	206	178	189	201	173	320	197	135	185	156	157	150	268	180	77	78	81	144	96	177	262	249	217	142	152	184	335	208	333	172	388	178	249	127	341	123	896	695	815	507	327	171	349	190	160	120	225	247	244	77	209	175	103	104	150	121	93	165	170	169	229	123	328	172	140	237	101	727	618	204	816	595	361	418	306
Bccip	608	229	406	562	603	310	618	226	500	374	576	493	2414	907	1148	990	797	526	550	636	591	920	689	370	554	452	739	449	868	402	172	217	580	666	438	499	222	327	786	338	117	477	511	402	574	387	922	496	435	244	858	258	436	272	590	316	709	320	487	259	550	354	303	319	509	235	468	334	231	265	365	262	220	320	251	410	479	249	739	532	372	467	136	313	300	83	337	231	177	545	342
Bcdin3d	232	77	132	160	232	86	167	33	114	109	70	104	425	96	76	61	117	60	122	153	156	175	119	90	163	108	151	107	218	119	40	19	41	63	57	51	55	34	178	32	32	79	84	82	97	56	98	67	45	35	110	21	114	112	175	113	126	66	178	104	195	75	168	92	88	48	194	137	113	116	78	77	71	139	60	117	75	26	161	47	84	172	41	22	12	10	43	19	11	151	139
Bche	0	0	0	0	0	0	1	0	0	0	0	0	0	0	0	0	9	3	0	0	0	7	0	0	0	1	0	0	0	0	0	0	0	0	0	1	0	0	1	0	0	0	0	0	0	0	0	0	0	0	0	0	0	8	0	0	0	4	0	0	0	0	5	0	0	0	0	0	1	0	1	0	1	1	4	0	5	1	9	5	4	2	3	0	2	0	0	6	0	0	0
Bckdha	215	47	85	67	157	50	193	60	150	105	144	111	396	107	151	117	174	109	112	81	146	160	70	41	94	47	119	43	145	37	18	28	70	68	25	41	35	22	203	44	24	162	133	46	82	36	115	36	36	13	89	19	98	56	89	26	86	23	83	22	64	29	52	29	58	18	73	40	37	0	44	32	21	51	49	39	69	14	133	60	39	138	49	110	80	8	53	36	17	139	66
Bckdhb	180	92	181	220	242	77	207	57	177	147	104	85	240	112	101	115	122	80	81	61	86	105	75	61	103	61	89	76	100	49	15	14	11	50	46	39	34	29	122	42	29	70	140	52	97	29	122	64	66	36	101	30	27	13	119	55	67	42	109	24	87	39	34	64	60	21	44	46	27	26	43	38	24	39	34	52	86	36	54	46	69	50	6	81	48	16	51	39	24	106	61
Bckdk	1356	492	945	1024	1180	414	1243	363	1059	726	945	799	2696	1199	1037	870	674	670	632	612	802	777	447	382	524	376	696	335	561	317	215	198	402	649	443	438	746	942	805	441	767	713	802	591	1234	650	1216	537	529	278	922	291	299	266	670	364	720	325	425	223	461	233	235	250	645	131	406	388	231	214	253	254	242	229	263	220	438	134	839	510	565	803	316	367	430	106	489	278	212	1178	568
Bcl10	371	156	288	340	478	211	441	133	344	280	369	425	981	540	478	418	1010	1120	1086	863	937	1271	922	735	723	436	1266	631	1426	702	204	298	466	817	445	646	277	432	1135	268	343	374	401	287	472	247	400	249	230	92	382	130	596	397	758	352	640	346	527	220	462	283	396	362	539	286	755	630	436	465	560	386	340	472	447	530	590	245	462	259	246	425	132	699	565	154	748	558	240	675	543
Bcl11a	2298	968	1226	1456	1775	897	1400	447	1752	1609	1020	1583	3916	3123	1417	1125	3216	3513	2993	2266	3321	2988	2513	1473	2180	1538	2469	1583	2613	1680	770	535	710	1721	1205	1748	22	46	2771	423	6	1502	1696	516	138	94	126	42	3	0	1	3	3	1	16	2	4	0	1	1	0	0	2	2	8	5	3	1	2	0	1	0	5	0	6	4	1	2	0	2	1	19	9	1914	1214	299	1410	726	335	6073	3697
Bcl11b	7	0	0	0	14	2	5	0	0	0	0	0	0	0	0	0	7	0	0	0	4	0	0	0	2	0	11	0	0	0	2	0	4	2	1	1	0	0	3	4	0	104	61	1018	3826	2308	4985	1999	1967	869	3941	1095	7010	4762	5892	2599	2475	1331	2708	1283	2112	1120	2211	2150	1471	16	56	49	26	28	30	52	38	2	43	22	1242	326	298	182	220	99	8	0	0	4	0	0	3	0	0
Bcl2	755	269	711	835	563	241	1253	412	938	740	1125	1019	2255	1387	122	32	365	246	1526	1412	565	1721	1341	1020	1632	1239	1540	1102	1375	939	3	9	14	103	105	366	193	159	663	347	714	449	366	494	2898	1382	1423	377	153	147	139	32	226	143	4813	2686	3691	1972	2714	1482	2459	1691	3689	3722	1279	979	2384	2082	1723	1726	1809	1961	1545	1556	1651	1304	1406	734	1575	860	1456	4823	756	105	64	10	35	22	8	50	61
Bcl2a1a	0	0	0	0	0	0	0	0	0	1	0	0	0	0	0	0	0	0	0	0	0	2	0	0	0	0	0	0	0	0	1	0	0	1	8	0	41	1	0	1	0	0	3	0	0	0	0	0	0	0	0	0	0	0	1	0	0	0	0	0	0	0	0	0	1	0	0	0	0	0	0	0	0	0	1	1	0	0	0	0	0	3	0	176	198	78	336	300	271	3	0
Bcl2a1b	6	0	0	2	2	0	0	2	9	1	1	0	4	0	0	0	7	6	37	43	13	33	20	30	74	49	66	21	52	18	15	15	18	81	78	88	23	10	10	4	6	0	7	1	0	0	0	0	0	0	0	0	0	0	18	18	23	7	5	5	14	11	26	21	116	6	8	5	9	2	8	3	1	6	8	8	1	0	19	19	6	11	3	389	357	91	325	274	207	5	5
Bcl2a1c	0	0	0	0	0	0	0	0	0	0	0	0	0	0	0	0	0	0	0	0	0	0	0	0	0	0	0	0	0	0	0	0	0	0	2	0	0	0	0	0	0	0	0	0	0	0	0	0	0	0	0	0	0	0	0	0	0	0	0	0	0	0	2	0	1	0	0	0	0	0	0	0	0	0	0	0	0	0	6	0	1	0	0	4	11	5	4	8	7	0	0
Bcl2a1d	0	0	0	0	0	0	0	0	0	0	0	0	0	0	0	0	1	0	9	9	1	13	10	12	27	24	8	7	7	14	5	8	8	33	40	37	6	4	7	2	0	0	5	0	0	0	0	0	0	0	0	0	3	1	17	11	3	6	1	1	1	0	2	2	57	3	1	1	0	0	1	0	1	0	2	3	14	1	44	25	10	3	2	199	145	73	235	181	180	2	1
Bcl2l1	608	243	423	457	247	113	241	68	222	179	144	160	580	310	1059	696	387	339	35	57	79	94	30	33	17	23	49	49	98	77	63	35	124	160	132	129	95	206	144	260	28	189	359	338	398	281	218	135	234	129	1025	385	3938	2753	1124	572	347	145	132	121	126	70	314	309	665	266	741	659	598	667	566	426	365	562	430	423	1218	512	1465	745	667	876	185	79	85	35	282	299	80	76	40
Bcl2l10	0	0	0	0	0	0	0	0	0	0	0	0	0	0	0	0	0	0	0	0	0	0	0	0	0	0	0	0	0	2	0	0	0	0	0	0	0	0	0	0	0	0	0	0	0	0	0	0	0	0	0	0	0	0	5	0	0	0	0	0	0	0	0	0	1	0	0	0	1	0	2	0	0	0	0	9	0	0	0	2	0	0	0	0	0	0	0	0	0	0	0
Bcl2l11	123	39	103	126	173	47	174	67	215	137	136	223	658	220	247	188	236	199	552	231	180	307	149	274	316	199	427	251	621	247	129	170	455	406	74	194	491	1022	213	150	221	246	293	125	200	135	366	141	180	85	285	103	708	427	1545	874	665	384	485	223	366	197	406	632	664	330	907	972	621	541	835	491	490	731	680	526	567	229	427	232	260	354	79	250	166	39	1337	898	193	155	83
Bcl2l12	159	50	108	116	140	50	188	46	149	119	184	174	591	238	257	186	189	184	188	166	117	185	135	66	117	114	121	68	165	42	47	50	86	115	92	76	28	24	153	64	11	112	141	121	204	123	157	86	76	44	208	41	107	59	116	50	128	67	77	33	102	41	68	45	36	32	100	57	64	19	41	46	31	69	56	29	67	25	111	51	29	48	10	65	54	12	84	24	33	95	54
Bcl2l13	428	182	322	430	401	167	594	162	374	357	401	426	1126	583	661	578	688	545	531	290	627	629	402	340	360	216	581	332	390	301	118	105	306	357	276	365	134	199	625	193	149	351	546	408	524	421	629	404	359	235	811	235	644	540	489	327	518	297	508	203	361	281	306	342	516	248	725	670	310	478	429	298	306	415	494	430	383	137	657	280	376	378	81	326	279	70	284	285	53	421	272
Bcl2l14	47	10	26	23	52	42	13	14	53	37	53	52	65	38	6	0	20	6	8	14	37	3	15	1	0	6	31	0	6	5	6	14	40	43	46	13	4	2	31	2	1	174	313	135	275	132	267	109	25	17	19	1	0	0	6	1	15	6	8	5	11	0	9	20	11	3	4	0	2	0	0	4	0	2	12	10	1	1	4	0	0	3	0	103	82	30	1916	1543	751	73	58
Bcl2l15	0	1	0	0	2	0	2	0	0	0	0	0	7	1	0	1	0	5	0	3	4	0	0	0	0	4	2	1	4	0	2	0	0	1	4	0	24	9	2	14	60	0	5	0	4	1	0	0	1	0	0	0	3	0	11	0	0	2	0	1	0	0	0	0	22	1	0	0	0	0	0	0	0	4	0	7	1	0	17	10	7	0	0	55	75	18	3	8	4	4	0
Bcl2l2	108	29	46	52	68	18	63	21	58	43	48	30	125	51	38	33	19	1	38	13	13	15	11	8	55	42	64	8	53	2	10	6	13	16	9	26	50	40	25	31	44	31	51	26	40	22	63	34	13	9	13	4	8	12	39	11	26	3	0	0	4	0	8	9	23	14	45	28	32	53	24	25	0	33	30	19	10	13	26	31	15	43	4	13	7	11	38	31	20	133	68
Bcl3	27	20	13	31	29	23	37	12	44	38	20	28	30	50	3	0	412	307	312	204	254	286	262	163	153	100	243	151	285	227	26	32	53	177	125	115	38	55	304	29	36	30	38	11	4	3	0	0	0	0	0	0	0	0	132	97	112	76	73	99	36	51	127	152	82	27	69	93	107	52	108	55	73	76	69	69	78	39	53	24	32	66	29	352	316	101	263	212	64	226	126
Bcl6	22	4	16	7	56	11	28	6	18	12	5	17	37	24	72	35	253	234	378	243	292	443	238	207	118	70	471	282	837	265	892	372	709	1716	996	431	35	10	436	21	6	48	27	14	3	2	4	0	26	2	65	9	1082	661	107	29	69	35	73	17	45	17	40	36	71	28	97	114	45	107	61	47	24	65	62	75	46	5	40	10	58	209	65	360	270	58	613	279	192	135	43
Bcl6b	17	9	11	9	9	7	4	2	5	5	4	18	12	21	23	36	10	7	12	4	7	32	5	8	7	11	15	21	38	2	2	0	0	0	0	1	2	0	2	4	1	0	1	0	0	1	0	0	0	0	0	0	0	0	4	0	0	1	0	0	2	7	0	0	7	24	45	55	50	26	43	20	4	37	45	56	0	0	1	0	3	0	0	0	2	1	0	0	0	16	3
Bcl7a	270	79	159	180	186	97	217	61	173	143	169	179	989	382	1347	1098	1238	1191	548	409	941	587	454	185	701	326	401	171	293	216	723	483	773	831	411	406	26	62	1162	415	59	190	227	193	386	223	672	229	263	119	440	106	345	271	301	155	264	113	154	106	127	77	84	54	75	59	86	93	58	141	86	52	68	77	105	109	59	20	49	25	42	60	29	93	89	21	115	36	10	400	272
Bcl7b	623	225	333	385	466	212	450	117	392	279	303	373	1033	610	432	494	609	501	718	597	763	818	621	299	574	419	762	414	892	430	174	212	414	464	355	363	172	166	695	186	134	212	273	204	405	205	502	293	276	127	598	136	803	324	643	399	488	309	634	302	546	380	320	344	646	246	629	607	345	410	474	337	281	445	577	432	482	231	605	419	356	418	166	367	264	98	500	343	164	691	366
Bcl7c	225	58	148	215	255	84	239	73	243	182	137	234	462	294	70	120	84	49	44	66	51	34	35	23	32	27	40	40	41	68	35	24	30	91	54	55	18	29	53	30	37	132	265	150	309	142	327	156	176	66	275	75	75	51	22	22	28	12	8	2	13	8	12	19	24	21	21	65	39	31	27	19	18	23	18	44	23	18	16	9	12	36	11	25	24	3	26	43	26	211	128
Bcl9	337	95	183	174	323	129	324	66	173	175	166	167	615	199	131	94	205	164	352	225	268	260	286	169	257	167	186	184	190	91	105	28	53	180	157	104	127	16	155	33	25	182	208	123	178	101	175	49	42	25	111	15	161	91	632	273	311	118	253	170	175	129	97	85	93	12	36	33	3	0	2	13	15	31	4	9	72	15	31	11	13	32	9	262	163	38	281	249	94	156	74
Bcl9l	318	122	143	138	264	72	171	33	202	171	133	271	668	263	105	109	95	115	213	155	159	187	170	136	145	87	206	218	225	165	48	48	75	156	115	128	33	5	133	16	4	315	373	127	106	66	92	33	25	17	54	21	126	33	108	82	300	205	365	248	581	431	278	298	220	157	357	360	274	252	439	211	205	291	230	352	69	26	88	69	51	85	18	142	88	21	23	14	1	132	65
Bclaf1	3130	1085	1945	2135	2561	1242	2826	842	2305	2042	2244	1883	4789	2351	3313	2262	1847	1750	2306	1503	1743	2408	1235	1060	2046	1309	2398	1205	2223	1217	631	528	949	1851	873	1263	756	741	2376	838	471	2273	2288	2053	3218	1823	3512	2040	2288	1136	3976	1301	3175	2165	3932	1514	2972	1422	2624	1050	2235	1238	1311	1760	1968	796	1770	1740	1040	1573	1308	805	756	1169	1146	1360	1993	790	2535	1301	1613	2447	330	1794	1404	284	2256	1582	466	2195	1252
Bclaf3	371	165	311	414	632	356	535	234	501	403	268	237	575	363	504	327	280	338	359	206	287	403	221	117	200	190	479	152	329	259	236	120	265	354	264	233	109	46	350	97	53	302	436	277	403	172	322	139	208	120	409	120	191	157	539	212	224	139	272	140	120	79	202	320	258	156	305	247	221	233	304	125	162	274	261	383	68	65	476	245	287	502	66	135	156	28	162	92	38	131	114
Bco1	0	0	1	4	0	0	0	1	0	1	1	0	0	0	0	3	0	0	0	0	0	0	0	0	0	1	2	0	0	0	2	0	0	0	0	1	0	0	0	1	1	1	0	1	0	0	3	0	0	0	0	0	0	1	0	0	1	0	0	5	0	0	0	0	0	4	0	7	0	0	0	0	1	8	8	0	0	0	0	0	0	2	0	0	0	0	2	0	3	0	0
Bco2	54	9	25	34	38	20	14	3	18	19	6	3	12	3	6	9	23	19	7	7	11	1	12	1	14	10	5	5	4	2	0	1	0	2	3	1	50	1	6	6	3	2	12	6	7	4	0	0	0	0	0	0	1	0	0	5	0	0	0	0	5	2	0	0	4	0	5	3	5	3	0	2	2	2	1	0	0	0	1	3	5	6	0	117	92	10	29	31	9	13	21
Bcor	563	199	390	437	504	210	451	129	468	309	297	301	1391	409	497	315	825	798	453	347	534	602	533	269	279	265	351	309	558	230	119	130	273	399	336	475	72	82	737	197	120	346	404	234	307	161	377	184	181	110	443	124	331	217	691	427	622	305	442	198	433	251	216	275	326	118	308	273	190	260	197	184	162	185	247	268	299	117	237	176	234	369	104	404	282	76	274	266	75	275	221
Bcorl1	129	33	81	52	122	49	69	18	66	72	37	24	117	40	16	14	11	41	16	20	21	17	12	2	3	6	4	2	30	15	2	4	7	19	5	6	10	9	20	13	10	41	41	27	55	43	51	22	42	6	49	18	92	70	133	72	83	58	47	31	33	26	36	38	46	23	60	33	58	253	36	45	18	69	42	69	80	29	61	44	36	59	8	4	6	1	29	20	3	43	16
Bcr	137	72	77	108	199	41	182	25	162	98	179	236	1129	398	288	187	259	210	81	50	102	104	34	40	61	40	73	14	96	28	23	6	12	39	29	43	10	6	167	89	10	151	162	123	171	95	187	44	36	18	85	9	75	54	135	48	102	34	48	13	51	10	29	36	54	11	75	39	17	16	30	24	19	14	42	11	68	25	73	50	48	105	41	25	8	6	42	14	13	732	401
Bcs1l	383	151	275	268	322	151	390	101	271	225	218	155	487	225	203	210	144	105	178	118	84	157	162	31	145	103	95	65	176	111	27	18	48	71	113	77	76	81	88	54	39	167	232	155	155	144	235	175	110	68	213	56	51	34	164	81	188	110	108	32	130	53	59	89	95	40	105	71	67	35	79	59	45	99	28	64	147	33	157	78	103	64	39	136	59	30	81	91	44	176	90
Bdh1	39	13	28	14	33	12	20	3	36	12	37	57	344	124	236	201	128	60	26	24	27	79	67	24	50	37	38	6	14	9	37	17	67	79	79	70	16	52	30	22	7	114	114	230	341	187	576	249	299	110	456	98	312	281	435	223	395	192	288	99	216	123	75	115	127	2	16	3	0	0	1	8	1	2	0	5	135	39	34	13	24	9	4	24	22	2	15	32	4	22	13
Bdh2	170	58	70	85	154	41	34	5	54	24	3	6	2	4	4	0	0	2	0	0	0	0	0	0	0	0	0	0	0	0	2	0	1	0	0	0	2	0	4	0	0	1	1	0	0	0	0	0	1	0	0	0	0	0	2	0	0	0	5	0	0	0	0	0	6	1	0	0	0	0	1	0	0	0	3	2	0	0	0	0	5	0	0	4	1	2	0	0	0	0	2
Bdkrb1	5	3	3	0	0	0	3	0	0	0	0	1	5	0	0	1	0	0	3	9	3	5	7	4	2	15	1	1	0	0	5	0	2	2	0	9	3	6	17	0	0	1	6	3	0	1	8	0	1	0	7	1	30	22	13	5	26	4	23	12	10	6	17	7	1	4	6	15	3	0	9	2	0	15	8	7	4	0	29	2	5	2	0	0	5	5	3	4	3	7	5
Bdkrb2	5	0	0	0	0	0	0	0	0	0	0	0	0	0	0	0	0	0	0	0	0	0	4	0	0	0	0	0	0	0	1	0	1	0	0	0	0	4	0	1	0	0	3	0	0	2	0	0	1	0	0	0	0	0	0	0	0	0	0	0	5	0	0	0	0	0	0	0	0	0	0	0	0	8	0	0	0	1	0	2	1	0	0	2	13	8	26	44	10	0	0
Bdnf	0	2	3	0	3	0	4	0	2	0	0	0	0	0	0	0	5	0	0	1	0	4	0	2	0	0	0	3	0	0	1	0	2	2	2	5	0	0	7	2	1	0	0	0	0	0	0	1	0	1	0	0	10	1	0	0	4	0	0	0	0	0	1	0	0	0	0	0	0	0	18	1	0	1	0	0	3	3	0	1	3	1	5	5	6	1	0	0	0	0	1
Bdp1	356	148	216	274	324	194	370	108	250	222	294	200	668	391	397	266	561	542	531	394	716	558	434	294	388	306	491	369	647	336	309	207	368	625	335	432	156	183	614	175	139	350	372	277	359	215	418	213	265	99	499	118	627	549	801	395	545	298	480	202	405	291	364	361	418	158	497	432	290	217	353	223	159	410	364	304	372	126	468	280	288	372	95	348	318	73	385	301	97	448	246
BE692007	53	19	9	9	42	13	42	10	23	30	291	91	178	128	22	5	350	454	1879	1216	1175	1203	1129	1150	1570	1273	1332	1291	1643	1301	152	75	151	260	176	402	96	38	1176	78	97	88	84	92	92	57	66	36	3	4	7	1	22	0	109	30	239	123	876	698	1242	986	488	750	403	58	151	211	162	190	197	67	53	139	127	212	5	3	1	4	2	0	0	591	334	91	98	33	54	110	40
Bean1	2	2	0	0	2	0	0	0	0	0	0	0	1	0	0	0	0	0	0	2	13	0	0	0	0	0	0	0	0	2	0	0	0	0	0	6	0	0	0	0	1	1	0	1	0	0	0	0	0	0	0	0	0	10	0	1	0	3	0	0	0	0	0	0	4	0	3	0	0	0	0	0	0	1	0	0	5	0	0	1	1	1	4	0	9	0	0	0	2	0	0
Becn1	780	217	523	564	541	316	762	195	684	441	649	516	1733	922	1073	856	937	908	951	704	922	1106	726	468	659	568	824	535	1115	475	338	318	552	927	536	649	369	456	1222	231	261	609	735	543	818	478	1058	617	523	320	1151	326	913	805	1156	620	1094	503	691	412	757	476	461	475	801	415	958	1042	607	933	739	525	420	814	686	683	632	274	957	531	549	740	171	823	617	153	788	706	388	1001	679
Begain	7	3	9	9	5	3	3	1	3	2	0	0	33	2	7	3	11	0	22	10	13	18	12	9	1	4	10	19	1	3	11	10	25	17	21	26	0	3	2	0	0	5	4	5	6	7	22	6	6	1	41	5	2	8	40	35	10	9	4	0	14	0	0	1	5	1	0	0	0	0	0	0	0	0	0	0	0	0	0	0	2	0	0	0	0	0	0	0	0	1	0
Bend3	162	51	120	92	139	53	168	33	118	46	76	59	157	91	115	102	109	105	32	31	75	46	39	39	76	71	44	37	77	40	43	28	44	93	116	73	30	24	84	35	24	67	84	95	109	62	144	75	70	34	120	42	43	34	141	33	65	36	28	20	41	39	32	36	42	9	26	33	4	0	10	21	9	9	15	27	35	9	57	7	11	35	9	27	19	5	31	31	16	72	50
Bend4	276	69	187	291	232	132	195	74	141	180	142	165	564	400	112	68	49	17	2	6	32	10	6	2	7	17	4	0	0	0	4	5	1	7	0	0	3	0	6	21	0	117	102	156	103	91	46	22	21	20	18	9	19	1	40	5	167	113	16	26	472	356	10	7	11	0	11	2	2	0	1	13	6	11	2	0	55	22	1	2	9	93	23	687	416	110	71	58	44	288	241
Bend5	63	24	21	40	79	38	65	17	71	45	47	71	147	84	33	17	192	145	389	472	309	525	461	280	259	231	503	296	476	374	210	206	269	579	461	570	80	117	413	43	120	39	65	51	51	36	92	33	46	18	66	24	44	73	88	71	109	43	7	15	57	39	7	15	0	2	12	12	6	8	9	9	6	6	6	10	6	4	1	0	0	3	0	4	0	0	0	3	0	0	0
Bend6	4	0	5	1	12	0	3	1	2	1	1	2	12	0	0	6	0	13	8	0	0	4	0	0	8	2	0	0	0	2	3	0	0	1	0	7	17	3	10	2	3	4	4	13	2	5	0	2	0	0	0	0	15	2	12	0	1	10	3	0	12	14	20	7	29	5	32	37	17	59	22	12	6	21	22	18	7	9	11	8	6	9	5	2	9	0	6	11	0	4	0
Bend7	39	21	12	24	25	12	9	6	5	7	3	1	0	0	3	7	0	0	0	0	0	0	0	0	0	0	0	0	4	0	0	0	0	1	0	3	0	0	0	0	0	3	0	3	3	0	0	0	2	0	0	0	4	0	6	0	0	0	3	0	0	1	0	1	8	0	8	0	0	0	0	0	0	0	4	3	0	0	0	1	4	4	1	1	0	1	0	6	0	0	1
Best1	28	4	20	11	19	7	4	0	8	6	5	5	25	2	0	5	11	0	0	0	5	4	1	3	3	0	3	2	6	7	9	3	13	2	0	0	4	1	17	4	4	11	3	3	3	0	0	0	2	0	0	0	0	8	2	1	9	2	0	0	1	0	1	2	3	0	2	0	5	0	8	0	0	6	1	0	0	0	21	1	15	6	10	38	34	3	58	7	7	18	36
Best2	0	0	0	0	0	0	0	0	2	0	0	0	11	0	0	0	0	0	0	0	0	0	0	0	0	0	0	0	0	0	0	0	5	0	0	2	0	0	0	0	0	0	0	0	0	0	0	0	0	0	1	0	0	0	0	0	0	1	0	0	0	0	0	0	0	0	0	0	0	0	0	1	0	2	0	0	0	0	0	1	2	0	0	0	1	0	0	0	2	0	0
Best3	0	0	0	4	1	0	0	0	0	0	2	1	3	7	0	1	3	0	0	1	0	0	2	1	2	0	2	0	0	0	0	0	3	0	0	3	0	0	4	0	2	0	0	0	0	0	0	0	0	0	0	0	0	0	1	0	3	0	4	0	4	1	0	0	0	2	2	0	0	0	2	1	0	0	0	0	0	0	5	2	3	0	0	0	0	0	0	2	0	11	0
Best4-ps	0	0	0	0	0	0	0	0	0	0	0	0	2	0	0	0	0	2	0	0	0	0	4	0	13	0	0	0	0	0	0	0	0	4	0	0	0	0	0	0	0	1	1	0	1	0	1	0	0	1	0	0	0	2	0	0	0	0	0	3	0	0	6	0	2	0	0	1	1	0	0	0	0	1	3	0	0	0	0	0	0	0	0	0	0	1	0	2	3	0	0
Bet1	547	232	320	299	440	249	363	104	341	271	319	285	456	418	272	245	222	226	176	107	190	237	143	99	173	103	156	96	325	116	42	50	132	138	100	99	356	629	258	253	368	234	188	242	313	216	218	140	175	94	268	80	183	184	296	176	268	89	91	117	169	104	87	91	254	116	221	154	89	122	131	142	94	118	124	188	123	95	414	259	234	288	37	147	147	29	180	124	91	433	429
Bet1l	501	138	239	220	376	154	312	73	304	192	214	177	653	335	275	141	384	311	422	313	259	416	241	169	275	237	402	252	533	249	137	100	179	257	155	162	290	315	490	162	199	234	232	184	221	105	268	106	117	48	189	64	320	193	363	197	354	181	326	143	300	226	234	206	384	147	532	525	272	251	316	253	237	261	338	233	180	71	478	211	183	365	86	334	170	77	297	212	122	440	310
Bex1	369	133	195	163	74	46	74	22	83	41	23	30	77	25	21	4	3	0	1	0	8	0	0	0	0	0	0	0	0	0	0	1	0	0	10	0	0	0	0	5	0	10	9	1	2	5	22	1	4	3	12	4	11	6	1	5	1	1	0	0	6	0	2	3	0	0	0	0	0	0	0	0	0	1	0	0	8	4	0	0	0	0	0	0	0	0	0	0	0	0	0
Bex2	38	15	21	10	11	4	13	10	15	5	13	8	15	12	1	1	5	0	0	0	0	0	0	0	0	0	0	0	0	0	0	0	0	3	4	0	0	1	0	0	0	0	2	6	11	6	31	4	4	3	15	5	40	12	28	15	31	1	3	1	5	0	0	1	4	0	2	0	0	0	0	0	2	0	0	0	12	3	2	0	0	0	0	3	0	0	0	0	0	0	0
Bex3	891	361	706	744	682	301	774	175	728	429	492	411	1453	594	494	504	89	82	59	102	60	40	44	28	81	79	66	53	94	52	61	67	209	261	151	118	95	82	64	143	65	358	378	263	513	276	576	261	276	149	507	112	207	90	333	185	249	123	143	91	102	88	88	134	185	91	148	123	92	38	87	104	64	133	137	93	272	162	220	144	157	205	63	139	134	28	339	159	147	253	153
Bex4	129	54	60	66	16	19	2	7	28	7	3	5	18	3	0	5	0	0	0	0	4	0	0	0	0	0	0	0	0	0	0	0	0	0	0	0	0	0	0	4	0	0	1	1	1	0	2	0	0	2	0	1	0	0	0	0	1	0	0	0	0	0	0	0	0	0	0	0	0	0	0	0	0	1	0	8	0	0	0	0	0	0	0	0	0	0	0	0	0	0	0
Bex6	15	10	50	72	125	35	621	230	469	356	845	892	2213	1019	29	35	0	0	0	0	0	0	0	0	0	2	0	0	0	0	1	0	0	0	2	0	1	0	3	52	0	854	1185	464	41	36	24	22	13	8	14	8	7	1	0	2	4	0	0	0	0	0	1	0	2	2	0	0	3	0	0	0	0	4	0	0	6	0	0	0	4	2	0	551	477	159	33	20	6	44	32
Bfar	991	342	547	530	780	385	765	215	554	548	572	534	1590	709	526	374	692	662	759	676	752	698	781	441	818	572	791	470	619	502	289	184	332	500	302	448	456	391	842	253	246	571	644	382	559	270	622	259	277	166	380	106	861	488	890	385	842	305	728	389	878	392	425	463	979	282	745	764	496	526	507	423	323	538	617	585	598	311	757	436	434	483	186	790	751	207	1000	774	464	997	776
Bfsp1	0	1	0	1	0	0	4	0	0	0	7	0	0	0	2	2	0	3	0	0	2	0	3	0	8	7	0	0	0	0	1	5	20	4	6	0	1	0	3	0	0	0	1	1	0	0	0	0	0	0	0	0	0	1	0	0	0	0	0	0	0	0	0	0	0	0	4	19	17	1	19	0	2	0	1	22	0	0	0	0	0	4	0	0	0	0	0	0	0	0	0
Bfsp2	11	8	14	7	40	14	52	4	37	33	160	428	3537	1735	2626	1955	454	284	255	175	345	330	262	164	350	237	320	150	312	196	442	301	534	512	453	383	2	19	387	110	26	43	35	17	53	30	45	18	11	1	18	2	42	23	2	2	5	12	14	2	5	0	4	12	0	3	17	0	7	0	3	14	3	4	0	2	0	1	1	0	0	5	0	30	19	5	18	4	11	42	8
Bglap	0	0	0	0	0	0	0	0	0	0	0	0	0	0	0	0	0	1	0	0	0	0	0	0	0	0	3	3	0	0	0	2	0	1	1	0	0	0	2	0	0	0	0	0	1	0	0	0	2	0	0	0	0	0	0	0	0	0	0	0	0	0	0	0	0	0	0	0	0	0	0	0	0	0	0	0	0	0	0	0	0	0	0	0	0	0	0	0	0	0	0
Bglap2	0	0	0	0	0	0	0	0	0	0	0	0	0	0	0	0	0	0	0	0	0	0	0	0	0	0	0	0	0	0	0	0	0	0	0	0	0	0	0	0	0	0	0	0	0	0	0	0	0	0	0	0	0	0	0	0	0	0	0	0	0	0	0	0	0	0	0	0	0	0	0	0	0	0	0	0	0	0	0	0	0	0	0	0	0	0	0	0	0	0	0
Bglap3	0	0	0	0	0	0	0	0	0	0	0	0	0	2	0	0	0	0	0	0	0	0	0	0	0	0	0	0	0	0	0	0	0	0	3	1	0	0	0	0	0	0	0	0	0	0	0	0	0	0	0	0	0	0	0	0	0	0	0	0	0	0	0	0	1	0	0	0	0	0	0	0	0	2	5	0	0	0	0	0	0	0	0	0	0	0	0	0	0	148	50
Bgn	605	251	277	321	209	120	55	10	40	27	0	0	0	0	0	0	0	0	0	1	0	0	0	0	0	2	0	0	0	0	0	0	0	0	0	0	0	0	0	7	3	5	0	0	0	0	0	0	0	0	3	0	0	5	0	0	0	0	1	0	0	1	0	8	0	0	0	0	0	0	1	0	0	4	7	0	0	0	0	0	1	1	0	12	0	0	16	13	3	0	3
Bhlha15	3	1	4	0	6	2	4	1	2	4	14	12	122	78	27	29	107	91	1	8	49	14	36	14	0	3	7	7	0	7	1	0	29	37	1	8	656	1192	64	194	683	2	0	0	12	0	9	0	1	2	3	0	11	3	7	0	0	3	0	12	0	3	0	2	10	2	5	0	1	0	3	0	0	5	0	5	0	0	0	0	5	7	1	1	1	0	11	2	2	398	158
Bhlha9	0	0	0	0	1	0	0	0	0	0	0	0	0	0	0	0	0	0	0	0	0	0	0	0	0	0	0	0	0	0	6	0	2	0	1	2	0	0	1	3	0	0	0	0	0	0	1	0	0	0	0	0	0	0	0	0	0	0	0	0	0	0	0	0	0	0	0	0	0	0	0	0	1	0	0	2	0	0	0	1	0	3	0	0	0	0	1	0	0	0	0
Bhlhb9	943	423	630	793	690	445	774	295	636	635	519	627	1201	676	642	602	230	186	144	190	147	168	113	146	226	124	177	84	203	107	62	57	132	225	123	156	78	99	228	77	59	459	739	537	925	678	1367	811	837	477	1409	483	593	645	851	468	484	341	297	126	285	202	231	190	272	93	189	87	50	35	83	117	83	140	69	23	240	123	80	61	36	153	30	189	110	32	112	71	7	286	183
Bhlhe22	0	0	0	0	3	0	0	0	0	0	0	0	0	0	0	0	0	0	0	0	0	0	0	0	0	0	0	0	0	0	0	0	0	0	0	1	0	0	0	0	0	0	0	0	0	0	0	0	0	0	0	0	0	0	0	0	0	0	0	0	0	0	2	0	0	0	0	0	0	0	0	0	0	0	0	11	0	0	0	0	0	0	0	0	0	0	0	0	0	0	0
Bhlhe23	0	0	0	4	12	0	7	0	0	0	0	0	0	0	0	1	0	0	0	2	0	0	0	0	0	0	0	0	0	0	0	0	0	0	0	6	0	0	0	0	0	0	0	0	3	0	0	0	0	0	0	1	0	0	0	0	0	0	0	2	6	0	0	8	9	0	0	0	0	0	0	0	0	0	3	0	0	0	0	0	0	0	1	0	0	0	0	2	0	0	0
Bhlhe40	48	35	25	46	40	9	23	2	11	8	0	2	3	13	0	1	422	333	324	279	318	679	397	135	236	124	264	133	291	186	8	17	32	105	120	140	98	24	316	37	21	21	36	22	156	97	77	20	15	1	0	1	0	6	11	25	25	11	0	0	0	1	35	30	493	365	903	873	719	589	1041	388	385	782	734	1079	9045	4506	6615	3079	2313	4628	1138	639	1035	151	437	363	61	439	264
Bhlhe41	34	4	20	5	3	0	1	2	1	0	1	0	2	0	46	5	1051	631	1597	595	1385	1043	589	167	682	574	142	75	293	85	10	0	24	630	466	412	1203	1954	1988	749	813	4	3	0	0	1	0	2	3	0	0	0	1	0	0	2	0	0	0	5	0	0	0	0	0	115	289	113	15	35	43	68	56	50	133	116	6	8	0	2	3	1	0	0	0	1	0	1	0	5	4
Bhmt	3	0	0	0	0	0	2	0	0	0	0	0	2	0	0	0	0	0	2	0	0	0	0	0	0	0	1	0	0	0	0	0	2	0	1	0	0	4	0	1	0	0	1	0	0	0	0	0	0	0	0	0	2	0	0	0	0	0	0	0	0	0	0	0	0	0	0	0	0	21	0	0	0	2	0	13	1	0	2	1	1	0	0	1	1	3	0	4	0	0	0
Bhmt-ps1	0	0	0	0	0	0	0	0	0	0	0	0	0	0	0	0	0	0	0	0	0	0	0	0	0	0	0	0	0	0	0	0	0	0	0	0	0	0	0	0	0	0	0	0	0	0	0	0	0	0	0	0	0	0	0	0	0	0	0	0	0	0	0	0	0	0	0	0	0	0	0	0	0	0	0	0	0	0	0	0	0	0	0	0	0	0	0	0	0	0	0
Bhmt2	2	0	0	0	2	0	0	0	0	0	0	0	0	0	0	0	0	0	0	0	0	0	0	0	0	0	0	0	0	8	2	0	0	0	0	0	0	0	3	0	0	0	2	0	0	0	0	0	0	0	0	0	0	0	0	0	0	0	2	0	0	0	0	8	4	1	0	0	0	0	0	0	0	4	0	0	0	1	0	0	0	0	0	1	2	0	0	0	0	0	0
Bicc1	3	0	0	1	3	0	2	0	0	0	1	1	1	0	3	1	0	0	1	1	11	1	0	0	0	0	15	0	0	0	2	1	1	4	0	0	0	1	3	1	1	0	0	1	0	0	4	0	4	0	1	0	4	5	4	5	3	2	0	0	0	0	0	1	6	3	2	7	0	0	2	0	1	2	0	16	0	0	0	3	0	1	2	2	3	0	1	4	8	0	2
Bicd1	743	280	313	436	474	275	293	142	249	261	67	49	155	81	71	51	19	11	75	43	45	40	22	20	59	34	33	10	54	14	18	7	11	40	13	38	44	70	42	31	41	52	56	53	32	18	33	15	6	10	12	0	0	26	7	3	6	9	2	4	0	3	16	35	3	74	112	50	72	49	65	43	53	120	65	104	90	48	1186	818	951	818	172	58	51	12	24	21	4	107	106
Bicd2	296	67	215	214	161	95	184	86	169	238	215	193	628	419	350	206	373	249	307	255	475	429	266	110	207	157	243	169	378	145	108	70	136	247	132	171	77	47	436	138	24	182	260	150	265	129	333	171	230	105	463	124	348	365	498	341	445	235	312	115	310	114	247	216	303	73	290	353	235	209	318	236	220	240	285	336	330	120	324	191	170	333	49	375	237	40	596	280	80	411	129
Bicdl1	147	33	21	43	70	40	42	15	57	48	28	26	85	39	13	12	56	17	42	55	50	9	22	6	26	31	70	36	53	19	11	30	19	12	41	41	24	15	20	4	11	45	45	39	96	48	105	47	68	20	112	22	241	171	507	224	424	171	329	170	381	168	273	203	145	33	124	92	45	22	41	83	60	82	48	14	30	10	78	10	14	30	15	43	19	8	16	17	3	19	21
Bicdl2	1	0	0	0	0	0	0	0	0	0	0	0	0	6	0	1	0	1	0	0	0	0	3	4	0	4	20	14	21	0	3	3	5	9	0	1	0	0	0	1	1	2	2	1	0	1	2	0	0	0	2	0	0	3	9	2	5	0	0	1	0	1	0	0	0	0	0	0	0	0	0	0	3	0	0	3	5	8	2	6	2	2	0	0	1	0	3	0	0	0	0
Bicra	172	70	69	69	115	43	114	37	70	69	53	86	298	115	228	137	196	295	256	253	326	227	185	125	118	105	156	175	247	172	270	170	432	529	255	211	54	57	317	42	35	101	81	34	116	35	108	43	60	11	104	18	206	158	189	105	132	109	181	115	143	130	129	116	73	82	138	148	95	124	129	67	76	126	109	157	123	39	206	98	94	150	29	210	127	35	135	122	36	156	103
Bicral	428	129	189	175	298	103	293	99	221	165	159	304	883	326	228	121	397	385	490	292	524	453	288	311	330	209	635	315	534	319	105	68	171	259	88	195	65	53	536	74	83	154	257	70	130	83	116	31	53	46	130	45	356	209	271	125	119	39	263	143	102	81	210	226	304	90	381	287	161	278	201	161	112	222	236	242	361	94	378	206	223	279	77	225	164	12	128	117	17	465	285
Bid	547	184	312	373	624	269	607	160	534	551	1004	626	1866	900	643	626	560	437	775	738	553	1066	789	359	1371	1052	701	354	777	313	440	436	648	1475	1201	1425	187	269	789	224	178	471	540	387	391	159	700	466	545	340	1094	429	240	139	134	50	220	140	188	85	313	191	144	227	176	238	760	592	496	281	414	419	340	495	417	392	71	36	61	24	57	63	17	317	199	52	642	527	228	394	325
Bik	1	0	0	1	4	2	1	0	2	0	2	1	4	4	2	1	0	0	0	0	1	0	0	1	0	0	0	0	0	1	0	1	2	3	4	2	5	2	0	3	1	2	1	1	1	3	0	1	1	0	6	3	4	1	0	0	4	0	2	0	0	3	0	3	64	0	0	3	0	0	0	0	0	6	2	0	37	28	147	105	78	97	59	0	0	1	0	4	0	2	1
Bin1	46	11	92	99	181	68	612	148	409	356	613	869	4349	1670	1596	1346	1487	1367	2057	1590	1845	2194	1595	1037	1930	1375	2422	1468	2618	1318	309	429	819	1129	863	1098	57	60	1884	183	14	604	806	340	368	238	164	46	39	22	39	9	149	165	1477	769	1175	700	818	361	905	517	482	560	677	438	1078	1151	661	809	857	499	483	719	794	717	423	195	1108	625	372	481	149	623	605	150	428	213	146	473	316
Bin2	3439	1225	2024	2220	2364	1137	2243	605	1772	1316	810	498	1159	515	227	159	611	453	1418	974	785	1346	940	645	842	603	1381	845	1654	726	241	254	482	926	612	689	951	485	740	97	271	1577	1975	962	1185	656	813	400	406	226	573	167	1163	610	2739	1427	3423	1919	2712	1219	3414	1919	1846	1921	2738	1732	4599	4701	2489	3232	3737	2540	2076	3211	3496	3640	1269	535	3252	1939	1284	1320	343	1658	1186	341	1081	614	302	1346	658
Bin3	630	238	390	407	616	234	603	158	589	421	494	357	944	591	507	368	870	668	705	500	791	1043	672	361	556	362	585	238	622	258	183	171	288	647	365	508	258	185	1026	174	90	368	348	271	381	249	477	240	174	126	333	87	521	285	436	238	449	194	346	230	342	236	227	342	461	287	668	629	413	559	610	378	332	470	483	460	472	207	922	473	444	566	194	596	560	157	766	579	417	1141	805
Birc2	931	393	509	615	778	407	660	215	656	610	353	429	1124	599	594	356	722	578	715	825	769	966	549	459	795	438	952	505	1002	553	377	206	434	806	425	579	413	581	764	280	405	416	656	297	659	398	679	341	271	153	378	159	1096	596	1160	563	1004	513	660	468	787	640	669	730	707	247	528	512	351	396	674	383	332	489	443	372	749	329	487	360	315	644	101	1569	1235	276	1678	1621	349	937	556
Birc3	408	153	223	213	481	237	290	92	275	248	227	228	658	467	338	225	1700	1606	2052	1607	2242	3074	2101	1110	1510	910	2353	1413	2272	1386	257	211	398	827	705	1107	312	278	2458	225	364	277	365	132	168	136	148	59	61	36	148	31	357	342	999	666	539	326	654	427	408	300	699	813	926	239	639	630	378	366	521	334	199	358	355	352	2710	1237	1173	572	862	1465	348	2152	1968	659	2675	2433	936	1706	980
Birc5	44	13	398	269	89	43	517	127	400	235	769	399	2653	1669	2796	2096	321	285	25	3	92	3	46	5	48	26	3	0	16	6	426	442	1018	1234	566	293	110	338	25	732	7	307	282	302	1633	729	1356	656	1489	523	3109	794	115	21	196	29	458	282	6	0	5	12	14	6	100	2	13	14	23	0	27	66	34	3	36	1	13	0	24	7	25	0	0	101	183	21	157	135	69	22	6
Birc6	2026	672	1073	939	1401	629	1447	353	1367	979	1061	1131	2118	1545	1716	1349	1742	1764	2144	1896	1815	2008	1671	1169	1986	1709	2136	1283	2244	1308	1183	857	1549	2382	1452	1478	629	507	1923	976	375	1316	1049	805	1327	930	1726	679	811	361	1964	439	3071	2173	3043	1588	3102	1357	2813	1566	2874	1842	1890	2338	2416	879	1928	1607	1239	944	1576	1024	1042	1513	1401	1632	1729	759	2275	1356	1375	2090	274	2123	1387	312	1870	1350	500	2246	1268
Birc7	0	0	0	0	0	0	0	0	0	0	0	0	0	0	0	0	0	1	0	0	0	0	0	0	0	0	0	0	0	0	0	0	0	0	0	0	1	0	0	4	0	0	0	0	0	0	0	0	0	0	0	0	0	1	0	0	0	0	0	0	0	0	0	0	1	0	0	0	0	0	0	0	0	0	0	0	0	0	0	0	0	0	0	0	1	2	0	0	0	0	0
Bivm	362	129	183	222	292	174	191	51	173	146	127	92	237	110	70	74	19	33	19	32	42	3	18	27	34	26	56	36	86	25	0	6	0	9	5	21	24	17	3	18	23	294	371	148	241	164	286	167	93	79	142	59	230	55	132	78	86	59	112	51	33	51	32	12	16	15	27	35	15	0	6	8	18	10	16	9	202	67	130	100	100	104	22	129	53	9	63	87	17	83	107
Blcap	503	142	248	249	417	175	316	94	234	178	212	176	333	247	154	144	124	145	236	162	133	239	90	100	212	119	223	106	385	168	33	16	59	69	56	90	130	59	149	62	67	169	245	77	187	102	196	107	53	42	95	20	75	112	223	122	112	74	206	87	122	88	83	94	188	91	274	184	127	140	204	106	90	183	156	192	172	60	269	166	227	254	74	305	214	50	209	168	80	875	712
Blk	1	0	0	0	0	1	21	0	4	10	65	298	2210	1398	1229	959	2628	1950	3240	2534	3039	3690	2137	1453	4027	2928	2704	1741	2640	1510	697	675	1439	1925	1037	1545	228	365	4167	269	295	88	114	49	129	132	62	72	43	38	31	16	0	4	2	0	3	5	0	0	0	0	0	0	66	2	0	0	2	1	1	0	0	0	0	0	0	0	71	71	99	565	169	108	80	21	3	10	7	23	22
Blm	179	93	206	328	140	85	400	100	289	198	364	295	988	679	606	567	114	115	81	126	79	161	87	53	102	58	146	79	139	41	119	99	201	277	194	211	31	61	95	108	12	243	233	316	548	323	568	394	415	244	1020	307	254	109	248	83	421	118	102	43	136	132	107	78	98	51	150	132	109	41	145	63	73	82	120	90	138	63	147	141	137	161	30	112	98	8	78	46	9	57	40
Blmh	1107	328	803	832	888	397	1040	263	841	747	945	914	2735	1368	1661	1586	979	779	733	595	670	875	680	329	451	344	485	355	788	339	280	368	605	891	631	748	286	435	707	336	147	834	1044	672	1100	665	1299	704	852	450	1386	459	820	512	857	355	868	476	436	198	609	329	285	298	514	234	740	622	326	733	405	370	302	360	436	405	598	239	602	324	273	462	127	333	297	73	563	385	183	1225	777
Blnk	25	3	0	14	30	0	105	14	71	81	689	1570	10758	4709	7188	4220	4632	3967	5152	3637	4241	5197	3263	1950	5305	3654	4256	2424	4917	2250	1744	1559	3995	4341	2235	2982	1308	2182	5376	1126	1128	6	22	9	6	3	14	0	5	1	17	0	16	10	21	6	26	6	0	0	0	0	0	1	11	0	3	2	3	2	1	0	0	1	11	0	2	2	0	3	1	2	0	36	17	4	136	24	39	3946	2320
Bloc1s1	187	61	130	93	141	50	138	35	127	58	183	112	266	144	93	100	134	115	86	94	130	148	134	74	107	93	116	88	154	56	47	45	63	114	82	88	57	33	132	67	55	113	65	61	131	65	102	49	76	17	110	12	77	40	73	54	90	43	117	50	98	55	65	79	126	67	197	198	89	58	80	97	46	121	100	82	107	45	195	100	71	98	33	89	76	35	142	66	82	208	110
Bloc1s2	186	78	103	128	243	117	213	63	248	160	350	324	757	620	232	212	416	390	344	322	354	450	311	202	411	271	367	242	505	184	201	133	233	303	192	222	79	81	367	126	78	268	241	177	282	152	291	137	102	31	184	59	242	144	277	139	298	105	205	130	205	119	197	151	193	102	170	169	113	123	151	126	104	129	122	155	127	67	172	127	96	177	63	726	462	140	793	550	327	1266	777
Bloc1s2-ps	2	2	0	1	2	0	0	0	1	2	2	1	5	4	1	1	1	0	1	0	1	0	0	1	0	1	1	1	2	0	1	1	0	0	0	2	0	2	0	0	0	1	0	0	0	0	0	1	2	0	0	0	0	1	1	1	1	0	0	0	2	0	1	0	1	0	0	0	1	0	0	0	0	1	0	1	0	0	2	1	0	0	0	0	0	0	3	1	0	8	4
Bloc1s3	35	13	27	31	58	17	91	10	75	42	17	16	102	35	38	20	26	20	60	48	54	67	37	30	24	46	45	55	72	24	24	9	16	55	16	13	32	32	70	12	4	14	60	15	37	10	64	35	30	17	59	12	103	23	22	53	23	11	21	18	50	21	49	31	33	10	25	57	17	96	73	37	37	31	30	51	34	8	27	25	40	41	13	67	45	8	90	47	16	36	13
Bloc1s4	52	64	65	83	117	72	144	53	125	129	75	67	169	101	94	96	114	108	223	117	94	178	144	147	107	117	173	157	254	172	79	71	53	145	124	84	73	104	229	44	20	49	100	59	119	40	227	69	127	48	226	62	131	81	116	101	42	77	51	18	78	53	104	109	49	36	72	171	103	59	196	77	112	71	86	168	109	107	90	91	154	128	55	110	197	31	195	181	55	65	62
Bloc1s5	339	128	210	241	323	157	248	87	272	178	161	151	357	196	209	191	175	122	209	203	172	202	188	79	230	62	222	114	247	178	46	57	67	125	46	64	58	44	141	102	25	139	216	116	144	83	187	91	122	50	161	36	146	54	223	119	105	60	145	84	158	59	101	54	89	42	130	146	73	75	143	77	62	93	60	49	115	53	116	92	96	117	59	120	95	17	185	103	51	289	160
Bloc1s6	584	265	331	373	470	236	436	121	370	391	361	404	949	409	453	366	511	360	443	243	318	413	343	235	297	268	443	265	564	206	55	79	148	285	182	232	110	113	546	138	137	311	387	252	351	254	375	235	238	123	354	102	384	237	452	244	299	204	280	218	460	186	227	229	365	200	510	440	305	333	447	273	243	360	350	350	278	128	453	191	238	333	78	320	225	92	390	234	125	521	250
Bloc1s6os	2	1	2	3	8	1	2	0	1	5	3	3	9	1	10	5	4	9	0	1	6	5	9	1	6	12	7	10	0	4	4	1	9	10	1	5	0	2	9	4	5	5	8	4	6	4	0	3	3	1	7	0	17	6	7	7	9	3	5	4	2	3	3	0	7	0	0	0	3	0	1	3	3	4	5	2	1	0	0	1	2	5	1	2	1	0	2	1	1	3	2
Bloodlinc	0	0	0	0	0	0	0	0	0	0	0	0	0	0	0	0	0	0	0	0	0	0	0	0	0	0	0	0	1	0	0	0	4	0	0	1	0	2	0	0	0	0	0	0	0	0	0	0	0	0	0	0	0	0	0	0	1	0	0	0	0	0	0	0	0	0	0	0	0	0	0	1	0	0	1	0	0	0	0	0	0	0	0	0	0	0	0	0	0	0	0
Blvra	398	123	302	335	245	151	337	108	274	199	308	186	650	322	213	258	130	72	163	168	180	283	193	124	158	141	178	157	207	150	77	112	194	322	179	173	403	130	142	134	75	153	198	169	345	195	468	294	266	154	502	136	96	136	351	227	154	87	225	145	161	97	184	149	298	124	413	335	221	148	255	236	159	282	285	326	219	92	297	189	142	239	57	240	269	48	211	199	144	339	233
Blvrb	476	183	222	215	229	89	188	50	141	107	80	95	295	261	292	168	1052	852	636	578	994	998	741	535	322	253	722	539	860	579	847	1426	3187	1718	1020	934	782	184	933	613	71	44	54	14	65	44	45	8	14	8	29	11	5	12	12	10	24	27	31	17	22	19	31	33	23	36	74	64	28	35	10	26	21	44	41	33	80	55	48	46	19	75	26	115	70	13	47	40	18	438	290
Blzf1	314	141	155	187	300	115	247	87	210	166	233	178	512	215	224	155	144	219	192	114	183	167	188	101	194	83	226	125	289	92	79	47	148	171	104	82	142	136	250	72	121	191	217	140	185	90	308	115	91	71	253	72	308	184	274	131	177	98	187	115	203	136	62	108	251	79	206	195	84	75	112	121	101	140	158	121	175	29	232	92	89	200	33	165	164	46	184	91	36	293	195
Bmerb1	46	17	9	11	6	10	1	0	4	2	0	0	7	0	0	0	0	0	0	0	0	0	0	0	2	0	0	0	0	0	0	1	0	0	0	4	0	0	0	0	0	0	0	0	0	0	0	0	0	0	0	0	0	0	0	1	16	1	3	0	0	0	0	0	7	0	1	8	0	0	2	0	0	7	0	4	0	0	1	4	5	0	0	1	1	0	0	0	0	0	0
Bmf	46	6	0	5	19	9	6	0	10	9	7	17	77	21	59	25	150	176	65	61	239	108	75	85	32	10	89	60	56	59	30	23	48	126	52	101	23	8	337	40	25	3	26	9	16	16	117	30	17	4	12	6	319	211	41	9	146	51	4	7	1	15	3	0	21	10	25	10	12	0	12	8	4	5	4	9	46	17	23	3	1	28	10	151	180	33	109	108	38	60	18
Bmi1	223	114	153	191	174	91	160	55	134	170	141	116	236	186	181	133	65	113	166	158	78	189	182	166	168	137	243	120	203	98	14	14	56	62	29	94	97	116	159	141	98	145	157	133	131	71	171	105	107	57	180	67	44	18	176	118	140	78	85	48	99	47	90	108	118	47	88	110	49	14	102	57	53	107	62	90	79	68	101	82	83	84	13	50	45	15	82	88	16	135	86
Bmp1	203	69	186	148	229	116	158	48	114	85	47	15	73	33	7	5	0	0	0	0	3	3	1	0	0	0	3	1	0	0	6	1	3	3	2	0	7	6	17	6	1	40	141	86	13	8	1	9	6	3	4	1	6	10	10	0	0	0	1	0	2	3	0	2	7	1	3	5	1	0	0	2	3	4	2	0	22	7	2	7	12	21	3	33	35	8	43	28	5	3	2
Bmp10	0	0	1	0	0	0	0	0	0	0	0	0	0	1	0	0	0	0	0	0	0	0	0	0	0	0	0	0	0	0	0	0	0	0	0	0	0	0	0	0	0	0	0	0	0	0	0	0	0	0	0	0	0	0	0	0	0	0	0	0	0	0	0	0	0	0	0	0	0	0	0	0	0	4	0	0	0	0	0	0	0	0	0	0	1	0	0	0	0	0	0
Bmp15	0	1	0	0	3	0	0	0	0	0	0	0	0	0	2	0	0	0	0	2	0	0	0	0	0	0	0	0	0	0	0	0	0	0	0	0	0	0	0	0	0	0	0	0	0	0	0	0	1	0	0	0	0	0	0	0	0	0	0	0	0	0	0	0	0	0	0	4	2	0	0	0	0	1	0	0	0	0	0	2	0	0	0	0	0	0	6	0	0	0	0
Bmp2	0	1	0	0	6	0	0	1	1	0	0	0	0	0	0	3	0	5	0	0	0	0	0	0	0	0	1	0	0	0	0	1	0	0	0	0	1	0	0	0	0	0	1	0	0	0	3	0	0	0	0	0	10	2	0	1	0	0	0	0	0	0	0	0	4	1	0	0	0	0	0	6	0	4	0	0	1637	500	15	14	30	370	145	64	23	13	0	19	0	0	6
Bmp2k	343	98	414	164	310	103	335	55	392	134	477	461	897	1074	319	238	497	294	1715	1299	614	1388	990	770	2452	1710	1820	1042	2185	990	946	807	1045	1942	1185	915	222	250	885	274	132	897	368	305	909	412	552	157	199	29	446	92	510	278	264	110	139	35	283	100	152	63	297	233	145	94	398	249	119	177	139	146	118	133	159	124	36	55	324	206	140	210	14	1759	980	359	2660	1408	553	3356	2000
Bmp3	0	0	0	0	0	0	0	0	3	0	0	0	0	0	0	0	6	0	0	0	1	0	0	0	0	0	0	0	0	0	4	0	0	1	1	3	0	0	5	0	1	0	0	0	0	0	0	0	0	0	0	0	2	2	0	6	0	2	0	0	0	0	0	0	0	0	1	0	0	0	17	0	0	1	3	0	1	0	0	3	0	16	0	2	0	0	0	0	0	0	16
Bmp4	21	5	4	2	0	0	0	0	0	1	0	0	0	0	0	0	5	0	0	0	0	0	1	0	0	0	3	0	0	0	0	0	0	0	0	0	0	0	0	0	0	0	0	1	1	0	0	0	0	0	1	0	0	0	0	0	0	0	0	0	0	0	0	2	0	0	1	0	0	0	0	4	0	4	0	0	1	1	148	112	67	24	4	1	0	0	0	1	0	0	0
Bmp5	1	0	0	0	0	0	1	0	0	0	0	0	0	2	0	0	3	0	0	0	0	0	0	0	0	0	0	0	0	0	0	0	0	1	0	2	0	1	4	0	0	0	0	0	0	0	0	0	0	0	0	0	0	1	0	0	1	1	0	0	0	1	0	10	0	0	4	0	0	0	0	2	0	0	1	0	0	0	0	0	3	0	0	0	5	0	0	2	0	0	2
Bmp6	0	0	0	0	10	0	0	0	0	0	0	0	0	1	1	1	7	0	0	6	1	2	0	1	0	0	2	0	0	8	4	4	0	4	1	1	0	1	1	15	24	0	0	0	0	0	0	0	0	0	2	0	1	0	0	0	0	0	0	0	13	0	0	1	7	2	4	0	0	0	0	1	2	6	0	0	0	0	1	0	0	0	0	3	1	0	3	0	0	25	3
Bmp7	15	1	20	9	8	5	3	3	2	0	0	0	6	2	0	0	0	1	0	0	0	0	0	0	0	0	1	0	0	0	0	0	0	2	0	0	0	0	0	1	0	5	3	6	29	28	212	147	155	99	323	94	45	40	18	17	5	8	5	7	7	1	38	53	324	4	44	7	0	0	1	12	7	10	3	0	812	230	0	0	2	0	0	0	0	0	0	0	0	1	0
Bmp8a	15	4	1	0	0	4	0	0	2	0	0	3	5	6	0	0	7	0	0	0	0	0	1	4	0	3	0	0	0	0	17	15	33	42	24	13	1	4	3	0	1	0	1	4	0	0	0	2	0	0	0	1	2	0	0	0	0	0	0	0	4	0	0	0	0	0	0	0	0	17	0	0	1	5	0	0	0	0	3	2	0	3	0	85	37	10	2	0	0	0	0
Bmp8b	5	6	4	2	3	2	1	0	1	3	2	13	8	2	3	1	6	2	12	8	4	4	5	0	2	9	0	0	6	8	7	4	0	6	0	5	0	1	4	0	1	5	0	7	6	1	5	3	3	0	3	0	0	5	3	6	10	2	1	8	10	4	0	3	4	1	3	0	2	0	1	2	1	3	0	3	1	1	0	0	3	1	1	2	6	0	0	0	0	0	0
Bmper	6	0	0	1	0	0	1	1	3	0	1	0	9	9	1	0	5	0	0	0	0	0	0	0	9	0	0	0	5	1	2	0	2	3	1	0	0	0	0	0	1	2	4	1	0	0	0	0	0	0	0	0	11	2	22	1	0	0	6	0	0	0	0	1	0	0	0	0	4	1	0	0	1	2	2	10	5	3	0	0	5	0	0	27	3	14	10	8	15	4	1
Bmpr1a	28	3	3	1	5	2	1	0	9	0	1	0	4	0	0	0	4	0	1	0	0	3	5	0	4	0	3	0	1	0	46	18	64	141	33	10	13	26	1	24	8	1	1	0	0	0	0	0	2	1	6	1	6	1	9	1	2	1	5	9	1	5	12	0	9	0	8	8	4	0	1	0	0	3	4	6	67	27	18	15	6	29	0	10	4	2	1	4	0	0	0
Bmpr1b	0	1	0	0	1	0	0	0	0	0	1	0	0	0	2	0	8	3	0	0	0	0	0	1	1	5	3	0	1	2	3	0	2	0	0	0	0	0	6	0	0	0	0	1	0	0	5	0	0	0	0	0	1	1	0	0	0	0	0	0	0	0	0	0	10	3	3	0	0	0	2	2	0	1	0	5	4	0	2	0	4	4	1	1	0	0	0	0	1	0	2
Bmpr2	746	331	338	481	507	330	275	155	348	395	181	207	190	216	55	50	15	20	26	12	16	9	4	4	18	7	10	1	16	10	2	1	0	1	7	6	36	4	39	68	2	100	175	96	69	30	53	50	29	19	33	8	39	38	25	76	60	35	100	39	34	35	68	106	44	61	101	83	57	17	164	53	77	125	78	114	168	94	142	96	113	175	25	245	266	71	288	264	61	160	202
Bms1	646	287	434	634	476	298	637	187	506	441	507	421	1764	633	907	875	688	506	753	601	802	969	528	410	521	401	942	496	1202	434	213	233	424	622	434	487	178	269	1050	162	142	356	662	555	752	503	1016	568	514	293	876	304	871	593	699	390	707	421	578	327	509	320	450	401	641	323	657	614	396	572	541	305	335	449	512	589	569	226	562	360	389	438	126	375	241	34	363	240	41	593	339
Bmt2	134	35	74	91	123	67	86	49	99	103	74	62	98	109	48	48	273	320	307	252	134	321	279	242	140	150	278	150	444	242	91	37	80	209	98	167	64	35	228	83	37	71	139	67	55	41	98	30	30	20	77	23	185	199	211	149	111	133	231	95	213	120	138	255	162	76	143	195	88	174	218	101	85	104	130	159	73	41	130	35	86	75	6	255	239	53	267	419	114	319	315
Bmx	7	0	0	0	4	0	3	0	1	8	16	3	0	0	0	0	0	0	2	3	1	1	0	0	0	0	1	2	0	0	0	1	9	0	0	0	0	0	0	2	0	0	0	0	0	0	0	0	0	0	0	0	0	0	4	1	0	0	6	0	0	0	0	0	0	4	8	11	18	4	0	2	2	10	0	0	0	0	0	0	0	0	0	3	3	0	0	0	3	12	0
Bmyc	301	105	125	128	222	80	291	79	231	158	276	304	717	470	82	64	52	47	229	256	66	173	156	183	225	188	368	227	385	234	102	65	92	218	192	156	49	59	79	63	70	193	177	80	74	30	118	33	69	32	75	22	25	21	112	69	92	25	96	33	75	48	162	138	91	1	1	0	1	0	0	7	4	0	0	0	93	39	71	35	43	160	44	209	114	43	187	80	62	657	465
Bnc1	0	0	0	0	0	0	0	0	0	1	0	0	0	0	0	0	0	0	0	0	0	0	0	3	3	0	0	0	0	0	1	0	0	0	0	1	1	0	0	0	0	2	0	0	0	0	3	0	0	0	0	0	0	4	1	1	0	0	0	0	0	0	0	0	7	1	8	0	0	0	0	0	0	2	2	19	2	4	0	0	1	0	1	0	8	0	0	0	0	2	0
Bnc2	0	0	0	0	2	0	1	0	0	0	0	0	1	2	0	1	3	0	1	0	4	0	2	0	0	2	0	0	0	1	0	0	0	0	0	1	0	0	5	1	1	0	0	2	1	0	0	0	0	1	0	0	0	4	0	4	0	3	9	0	0	2	1	1	18	1	1	0	4	0	0	0	2	0	2	24	0	2	1	1	5	1	0	8	1	0	0	5	1	0	1
Bnip1	298	139	235	257	304	132	248	83	245	180	207	180	505	252	263	180	386	384	512	343	531	508	380	266	518	443	482	276	384	273	187	208	326	424	292	410	68	114	631	131	55	140	205	102	222	199	274	174	148	72	299	73	174	148	346	169	257	145	134	115	130	151	165	155	173	83	138	182	88	67	210	116	97	110	112	92	171	37	194	92	102	130	46	115	114	41	205	174	107	443	174
Bnip2	1050	465	697	779	955	407	896	321	824	685	895	858	1759	1300	1438	1265	1277	1059	904	868	988	1298	848	490	893	580	1067	619	1251	617	508	570	1102	1271	636	795	420	340	1113	429	212	762	944	652	856	495	919	540	565	321	972	337	1382	877	1240	612	978	474	988	456	752	406	627	768	910	473	926	1223	819	1209	1195	628	669	775	893	1020	505	263	817	513	470	682	140	1884	1426	348	1956	1305	455	1134	767
Bnip3	137	54	91	78	152	67	82	43	126	109	48	63	157	93	97	36	19	33	35	45	40	36	38	28	19	21	61	24	87	22	12	1	13	19	8	22	2	0	46	15	5	42	58	26	18	10	11	38	7	8	26	14	14	14	29	9	23	14	14	4	22	7	11	21	20	22	25	64	27	15	43	19	29	45	36	44	19	6	48	23	39	70	22	47	46	17	50	22	21	65	55
Bnip3l	1575	643	977	1340	1219	717	918	528	881	980	719	857	1331	1075	679	580	798	744	987	811	991	936	722	466	673	415	736	533	1196	624	90	167	398	250	127	408	268	344	1173	408	392	725	1233	710	726	727	607	521	304	218	609	265	1454	1211	1397	949	1041	723	1275	647	999	750	953	1179	934	536	1187	1039	772	855	1315	567	699	941	777	1251	620	439	1222	679	947	1148	191	823	611	129	610	442	162	1084	886
Bnip3l-ps	13	2	10	7	10	7	10	2	5	5	3	8	7	4	7	2	7	3	4	6	8	8	4	1	9	2	4	1	12	5	0	0	2	2	1	3	2	3	10	1	3	0	4	8	5	4	9	1	2	2	8	0	21	7	8	10	9	3	15	0	12	4	1	8	7	1	15	9	4	20	0	3	1	8	9	7	7	2	3	1	7	12	4	5	4	1	1	12	0	9	7
Bnip5	98	22	33	60	123	53	64	24	86	81	51	55	202	63	14	16	33	33	7	0	20	25	10	12	16	27	2	5	15	6	23	24	35	23	17	15	5	23	25	5	29	74	131	40	18	32	46	29	14	6	8	0	10	57	65	13	63	48	28	5	13	4	39	15	0	2	10	21	4	0	0	6	0	2	20	15	5	2	8	4	5	34	5	9	10	0	0	0	0	51	8
Bnipl	0	0	4	0	0	0	0	0	3	0	0	0	0	0	1	0	4	1	0	2	2	2	1	1	0	1	2	2	0	0	4	1	4	3	1	6	0	4	2	0	0	0	1	1	4	0	1	1	1	0	0	0	8	0	25	6	5	1	4	5	0	0	0	2	2	0	3	2	4	16	9	0	2	4	1	0	4	0	1	0	1	0	2	0	0	0	1	0	1	0	1
Boc	131	51	24	36	28	9	8	0	9	6	1	0	2	1	0	0	0	0	0	0	0	1	0	0	0	1	1	0	0	0	1	0	0	0	0	0	0	0	0	0	0	4	1	0	0	0	0	0	0	0	0	0	0	1	0	0	0	0	0	0	0	0	13	2	4	3	0	0	0	0	4	0	0	0	0	3	0	0	2	1	0	2	0	6	1	1	0	0	3	1	0
Bod1	61	24	74	58	97	29	76	39	78	62	54	80	103	118	77	70	26	40	66	54	53	47	37	49	29	50	49	52	57	40	32	15	34	38	50	34	16	18	67	36	14	47	55	44	61	41	82	35	53	20	89	27	97	32	82	54	73	30	46	38	48	17	27	30	36	20	25	67	31	0	40	38	18	42	29	24	24	16	11	16	30	23	14	34	58	11	36	31	8	50	23
Bod1-ps	0	0	0	0	0	0	0	0	0	0	0	0	0	0	0	0	0	0	3	0	0	0	0	0	0	0	0	0	0	0	0	0	0	0	0	0	0	0	0	0	0	0	0	0	0	0	0	0	0	0	2	0	0	0	0	0	0	0	0	0	0	0	0	0	0	0	0	0	0	0	0	0	0	0	0	0	0	0	0	0	0	0	0	0	0	0	0	0	0	0	0
Bod1l	596	200	383	367	707	265	661	180	541	364	347	350	1155	463	497	377	576	530	994	532	459	990	578	366	706	350	634	426	1015	342	382	250	386	664	352	466	219	191	714	325	204	494	472	351	524	254	669	214	326	124	676	173	1144	845	1195	524	670	330	748	322	653	352	457	554	554	258	711	659	412	349	572	436	310	390	412	440	466	206	588	210	432	454	170	722	580	72	488	343	121	875	471
Bok	36	18	61	61	32	20	115	23	64	48	19	17	227	118	610	358	0	0	0	0	0	0	0	0	0	0	1	0	1	0	0	0	0	0	0	0	0	1	0	6	0	25	36	14	10	3	5	0	0	1	3	2	0	1	0	0	0	2	0	0	0	2	0	1	0	0	0	3	0	0	0	0	0	0	0	0	2	0	10	9	12	0	1	0	3	0	4	2	0	0	5
Bola1	295	96	240	203	332	117	317	120	296	163	275	203	762	300	266	219	121	71	108	97	82	139	114	80	134	92	149	88	181	99	37	48	46	98	96	75	36	71	99	148	74	193	136	132	265	165	249	121	183	55	266	70	55	26	101	50	88	65	74	43	90	80	55	56	137	42	99	99	46	34	89	47	64	60	82	51	47	15	91	47	43	79	30	101	27	22	54	37	38	173	100
Bola2	255	68	170	141	155	52	172	53	174	78	230	131	652	210	292	278	224	122	179	200	221	327	204	158	185	139	300	144	296	156	153	82	121	215	225	157	85	121	307	163	44	136	77	79	184	88	199	96	140	38	237	51	135	87	172	74	285	97	215	110	282	134	97	92	162	80	238	185	78	89	137	122	96	213	186	130	88	33	165	94	62	88	51	107	93	23	145	86	103	267	160
Bola3	235	78	163	203	181	74	205	49	163	105	176	174	414	238	323	333	101	80	146	181	115	147	182	113	165	135	191	121	161	127	86	75	159	176	153	132	52	82	228	114	48	137	137	116	259	172	286	150	169	114	340	111	48	87	252	126	165	114	204	60	136	99	115	112	137	97	150	158	136	103	101	113	80	117	164	231	140	55	184	168	94	136	29	115	102	29	79	56	58	167	112
Boll	15	2	3	0	11	1	6	1	1	6	2	7	4	1	5	3	7	1	3	2	2	4	4	5	3	2	3	6	10	6	0	1	1	0	1	2	0	0	10	0	0	1	8	0	0	3	4	4	14	2	9	2	15	17	15	10	5	10	17	4	15	6	26	24	19	3	8	6	2	0	2	1	3	0	1	9	0	8	6	0	0	0	2	2	2	1	11	6	0	6	2
Bop1	778	239	676	701	723	274	977	307	675	489	768	372	1972	685	1465	1375	801	945	932	665	913	1117	732	440	546	361	724	480	962	445	304	277	526	878	631	641	368	419	953	250	167	515	671	458	918	472	1937	856	951	403	1517	493	618	294	918	398	831	428	688	331	762	422	481	422	625	229	757	632	490	339	529	409	303	492	642	320	715	253	1052	542	520	436	125	477	282	63	574	388	150	582	409
Bora	411	145	461	472	295	136	372	178	350	224	271	231	858	553	969	787	206	138	53	109	157	156	107	69	145	75	95	64	138	87	211	173	290	410	299	252	41	132	186	212	22	280	309	274	628	416	554	304	510	288	1154	292	153	93	302	191	405	178	183	67	174	86	43	82	101	47	86	59	42	67	44	49	51	71	46	44	186	54	121	48	69	94	20	141	46	11	64	48	30	111	22
Borcs5	218	83	146	172	152	75	141	36	160	91	170	121	354	190	277	163	215	151	157	111	244	186	135	109	156	95	186	103	202	171	43	44	47	142	65	93	105	125	278	70	63	118	150	97	158	75	261	121	186	65	311	65	112	92	119	65	135	99	167	73	184	106	85	129	196	104	169	153	142	167	161	126	92	133	142	118	172	88	271	198	115	132	34	126	127	37	162	124	72	241	147
Borcs6	38	15	11	35	35	13	44	14	43	33	18	13	39	26	17	13	35	30	63	98	58	81	78	40	35	32	64	38	133	73	15	23	13	42	19	43	12	35	109	15	12	21	31	17	26	11	39	14	13	8	24	6	10	17	37	32	14	14	7	13	13	15	28	12	13	10	25	55	41	56	68	23	27	38	28	32	31	10	15	12	21	21	15	74	65	25	96	58	22	86	42
Borcs7	278	77	165	124	253	109	204	65	216	170	188	154	354	154	179	120	195	135	206	179	172	273	156	134	246	249	177	97	170	87	92	77	71	177	165	116	46	52	243	53	22	171	137	86	136	69	103	72	76	28	122	33	66	38	185	52	111	44	39	22	88	46	61	22	86	212	486	763	259	515	715	300	171	500	655	576	72	19	167	61	84	164	34	92	63	31	143	87	42	128	116
Borcs8	464	107	228	189	418	150	219	70	281	114	280	297	589	319	272	245	462	451	374	301	414	581	333	226	328	230	402	255	360	242	247	206	462	591	440	302	142	186	532	120	100	256	227	170	361	215	451	147	169	62	311	43	545	337	478	217	379	220	221	182	329	204	167	180	343	195	399	420	206	169	205	199	183	334	252	270	233	100	377	234	210	270	107	302	198	66	336	201	178	577	325
Bpgm	280	116	196	223	210	111	241	50	177	129	137	86	277	154	122	111	159	136	98	90	139	138	100	36	100	74	178	122	134	105	81	129	244	301	123	183	286	249	167	92	106	129	125	121	258	192	204	118	139	52	207	68	523	217	415	218	290	95	181	92	123	76	65	69	102	70	202	168	147	124	153	67	72	141	127	211	106	54	171	48	102	262	65	74	58	31	122	59	48	265	71
Bphl	391	128	228	199	299	150	313	114	325	204	550	435	1164	537	219	184	103	119	149	123	217	116	117	65	97	104	68	109	135	60	7	19	49	65	25	67	63	86	164	55	62	230	216	166	318	199	367	139	186	93	256	100	335	165	296	146	178	87	215	95	118	87	130	109	87	27	67	51	30	7	19	56	23	28	47	15	86	67	136	81	95	95	66	119	102	27	97	72	96	209	158
Bpi	6	0	2	0	1	0	9	0	0	0	10	2	0	2	0	0	0	0	0	0	1	0	0	0	0	0	2	0	0	0	0	0	0	0	0	0	0	0	0	0	0	3	2	1	0	0	0	0	0	0	1	0	0	0	0	0	5	0	0	0	0	0	0	0	0	0	1	0	0	0	0	0	2	1	0	0	1	0	0	0	0	0	0	0	0	0	0	0	0	0	0
Bpifa1	0	0	0	0	0	0	0	0	0	0	0	0	0	0	0	0	0	0	1	0	0	6	0	0	0	0	0	0	0	0	0	0	0	0	0	0	0	0	0	1	0	1	0	0	0	0	0	0	0	0	0	0	0	1	0	3	0	0	0	2	0	0	0	0	0	0	0	0	0	0	0	0	0	1	0	0	0	0	0	2	0	0	0	0	0	0	0	0	0	0	0
Bpifa2	0	0	2	0	3	1	3	0	4	0	0	0	0	0	0	1	10	0	0	0	0	0	5	0	0	0	3	0	0	0	0	0	1	3	0	0	0	0	0	2	0	0	0	1	0	0	0	0	0	0	0	0	0	1	1	0	0	1	0	2	0	1	0	1	0	0	0	0	0	0	6	0	0	0	0	1	0	0	1	0	1	2	1	0	1	0	0	2	0	3	0
Bpifa3	1	1	0	0	0	0	0	0	0	0	0	0	0	0	0	0	0	0	0	0	0	1	0	0	2	0	0	0	0	0	1	0	0	0	4	0	0	0	0	0	0	1	0	0	0	0	0	0	0	0	0	0	0	1	0	4	2	0	0	0	0	0	0	6	0	0	0	1	2	0	2	0	0	0	0	0	0	0	0	0	0	0	0	0	0	0	0	0	0	0	1
Bpifa5	0	0	0	0	0	0	4	0	0	0	0	0	0	0	0	0	0	0	0	0	0	0	0	0	0	0	0	0	0	0	0	0	0	0	2	0	0	0	0	0	0	0	0	0	0	0	0	0	0	1	0	0	0	2	0	0	1	0	0	0	0	0	0	0	0	0	0	0	0	0	0	0	0	0	0	0	0	2	0	0	0	0	0	5	1	0	2	0	0	0	0
Bpifa6	0	0	0	0	4	0	1	0	0	0	0	0	0	0	0	0	0	0	0	0	1	0	0	0	0	0	1	0	0	0	0	1	0	2	1	1	0	0	0	0	0	0	0	0	2	0	0	0	0	0	0	1	0	0	0	0	0	0	0	0	0	0	0	1	0	0	5	2	0	0	1	0	0	0	0	1	0	0	4	0	0	1	0	29	23	5	1	1	1	0	0
Bpifb1	1	2	0	2	1	0	0	0	0	0	0	0	0	0	4	0	0	0	0	0	0	0	0	0	0	0	0	0	0	0	0	0	0	0	0	0	2	0	2	1	0	0	0	0	0	0	0	0	0	0	0	0	0	2	1	0	0	0	0	1	0	2	1	1	0	0	1	0	1	0	1	0	0	0	1	1	0	1	0	2	0	0	1	0	3	0	0	0	0	0	0
Bpifb2	0	0	0	0	0	0	2	0	0	0	0	0	0	0	7	0	9	28	0	1	2	0	0	1	0	0	2	0	0	0	3	0	0	15	0	0	0	0	19	1	0	1	0	0	0	0	0	0	0	0	0	0	0	0	0	0	0	0	0	0	0	1	0	1	1	0	0	0	0	0	2	0	0	1	0	2	8	0	0	0	3	0	0	0	0	0	3	1	0	0	1
Bpifb3	0	0	0	0	0	0	0	0	0	0	0	0	2	2	11	16	0	5	0	1	0	0	1	0	0	2	0	0	0	0	0	0	0	4	1	0	0	0	0	0	0	0	1	0	0	0	0	0	0	0	0	0	0	1	0	0	0	0	0	0	0	1	0	0	0	0	0	0	1	0	0	0	0	2	1	0	0	1	0	0	1	0	0	0	1	0	0	0	2	0	0
Bpifb4	0	0	0	0	0	0	1	0	0	0	0	0	0	0	0	0	0	0	0	0	0	0	0	1	0	0	0	0	1	0	1	0	2	5	0	0	0	0	0	0	0	0	0	0	0	0	1	0	0	2	0	0	0	2	0	0	0	0	0	0	0	0	0	1	0	0	1	0	0	8	0	0	0	0	1	1	0	0	5	0	0	1	0	18	10	8	0	0	1	0	0
Bpifb5	151	57	73	86	60	43	12	3	50	19	0	4	0	0	0	0	0	1	0	0	3	0	0	0	1	0	2	0	0	0	1	0	0	0	1	0	0	0	1	0	0	1	1	0	0	0	2	0	0	0	0	0	0	0	0	0	0	0	0	0	0	0	0	0	3	0	0	0	0	0	0	1	0	2	0	5	0	0	0	0	5	0	0	0	3	0	0	1	1	0	0
Bpifb6	0	0	0	0	0	0	0	0	0	0	0	0	0	0	0	0	0	0	0	2	0	0	0	0	0	0	0	0	0	0	0	0	0	6	0	0	2	0	7	0	0	0	0	0	0	0	0	0	0	0	0	0	0	0	0	0	0	0	0	0	0	0	0	0	2	1	0	0	0	14	0	0	0	0	0	0	0	0	0	0	0	0	0	0	1	0	0	0	0	0	0
Bpifb9a	1	0	0	1	1	0	0	0	0	0	0	0	2	0	0	0	1	0	0	0	2	0	0	0	0	0	0	2	0	0	0	0	0	0	0	0	0	0	1	0	0	0	0	0	0	0	0	0	1	0	0	0	0	1	1	0	0	0	1	0	1	0	0	0	4	0	4	0	0	0	0	0	0	0	0	4	0	0	2	3	1	0	0	3	1	0	0	0	0	0	0
Bpifb9b	2	1	0	0	0	0	3	0	0	0	1	0	0	0	0	0	0	0	1	0	2	0	1	0	0	0	2	0	0	0	0	0	0	0	0	0	1	0	2	0	0	0	0	0	0	0	0	0	0	0	0	0	0	0	3	0	0	1	0	0	0	2	0	0	2	0	1	0	0	0	0	0	0	0	4	0	0	0	0	0	1	0	0	0	0	0	0	0	0	0	0
Bpifc	0	0	11	3	73	29	162	72	111	85	55	43	89	25	3	7	5	0	2	0	0	0	9	0	3	0	0	0	0	0	1	2	0	0	7	1	0	0	0	3	0	195	312	370	405	267	22	4	1	2	0	1	1	4	3	1	1	0	0	0	0	2	4	0	0	1	1	1	2	1	0	0	0	1	5	7	2	1	2	4	2	1	0	1	1	1	13	0	5	0	0
Bpnt1	109	35	55	65	92	53	151	32	75	78	134	106	190	164	76	91	153	120	147	167	107	146	81	87	165	101	121	73	239	89	49	45	130	165	88	76	49	84	130	27	41	101	95	98	95	54	139	75	72	58	172	60	49	39	106	82	127	73	155	104	104	78	43	57	47	83	132	91	74	54	111	82	60	90	89	58	156	76	209	82	78	189	25	117	81	38	138	91	51	146	164
Bptf	1193	373	670	601	1161	504	956	311	1036	747	691	799	2562	1032	971	665	1366	995	1568	1044	1338	1701	986	780	1095	595	1659	782	1680	909	2478	1426	3306	3386	1301	1475	212	222	1760	491	202	939	963	661	972	517	938	433	521	202	896	236	2290	1424	2248	964	2062	873	1521	645	1215	702	894	819	1402	584	1446	1226	799	916	1107	755	632	1127	1018	946	943	330	1030	447	563	947	207	718	477	94	741	435	183	1257	813
Braf	614	176	273	393	408	178	314	111	342	418	234	174	414	298	284	214	339	363	465	294	311	418	290	215	320	173	454	310	392	252	67	64	188	208	173	340	221	109	514	120	176	245	411	233	174	133	340	164	133	113	280	98	524	276	635	229	341	170	357	261	249	223	202	411	328	166	382	324	288	187	499	224	226	298	232	432	341	149	258	103	259	313	61	373	173	36	283	179	69	463	312
Brap	222	85	207	385	288	206	467	126	326	339	208	296	860	290	199	334	302	436	502	512	481	448	399	320	316	281	559	437	873	482	146	127	217	376	271	183	198	228	648	116	104	183	312	145	384	167	456	260	316	116	532	182	662	678	559	395	362	318	400	179	430	257	357	453	460	159	422	582	431	452	661	443	359	328	304	477	478	279	458	444	554	486	164	251	253	40	448	223	44	320	220
Brat1	433	164	372	291	402	202	538	152	339	317	303	301	849	423	331	264	560	402	473	447	534	609	396	294	371	347	459	221	623	218	141	126	154	389	189	302	106	92	476	70	80	304	427	207	384	257	604	216	215	79	347	127	450	420	582	250	575	317	636	187	373	312	270	248	313	176	394	304	253	80	181	287	202	373	270	195	230	63	320	125	142	213	81	353	318	76	332	223	46	536	311
Brca1	96	14	159	192	66	68	314	98	210	203	307	221	1018	652	742	563	81	125	20	40	124	86	56	34	46	33	65	19	59	17	191	127	428	679	269	252	44	82	86	151	12	146	188	267	443	324	338	242	250	220	701	257	94	65	111	30	261	96	4	27	25	15	27	47	47	21	17	74	17	127	31	27	31	26	27	9	3	3	27	25	6	30	12	43	138	4	86	53	10	6	22
Brca2	204	80	314	393	256	110	497	153	366	205	296	245	656	338	298	270	144	80	146	120	54	155	126	41	192	73	163	81	168	94	251	116	230	352	235	218	50	37	67	81	17	211	323	213	418	210	440	192	283	119	485	150	122	49	130	62	214	97	104	41	78	42	54	45	56	22	88	55	40	15	13	38	26	47	14	53	57	30	93	41	48	30	26	122	131	29	149	100	46	72	51
Brcc3	543	201	387	459	493	240	508	224	535	393	513	352	949	597	795	599	478	529	445	376	405	492	390	264	349	365	434	309	549	303	303	384	625	744	490	446	279	403	561	239	146	480	457	417	556	379	752	511	462	292	971	264	567	299	578	255	511	291	493	212	405	271	282	259	378	270	474	405	254	288	407	283	255	323	329	456	458	182	585	307	262	361	82	389	220	56	413	201	163	548	307
Brd1	777	237	443	378	620	221	647	115	594	307	599	633	1199	801	632	410	520	449	569	309	336	501	277	256	346	229	563	313	845	327	245	168	438	558	223	235	160	111	623	298	133	543	437	402	713	448	643	307	297	94	602	106	693	505	885	248	615	245	731	312	671	288	331	358	620	241	503	472	326	223	282	318	224	249	362	428	478	219	746	249	310	634	61	407	259	71	433	329	69	693	369
Brd2	1069	394	723	858	1414	446	1288	327	900	772	1017	1238	3736	1528	1319	1053	1286	1504	1683	1193	1585	1900	1220	718	1034	754	1836	951	1798	847	833	630	1352	1754	927	1213	545	553	1976	346	357	866	1116	583	1354	613	1546	567	850	319	1593	478	1720	990	2545	1093	1512	897	1191	608	1141	641	713	764	1106	473	1312	1193	743	986	912	733	640	839	849	826	822	446	1530	891	1087	1493	484	1319	949	223	1643	1450	410	1390	971
Brd3	1646	635	1211	1513	1327	727	1558	500	1102	1286	1001	1318	4060	2863	2192	1841	1433	1003	1019	857	814	1280	655	502	743	444	1380	548	1349	722	564	354	1077	1150	545	882	98	90	1377	635	79	1220	1689	1443	1989	1580	2200	1314	1105	691	2343	920	1952	1315	1362	750	1036	559	655	379	697	342	469	548	716	378	754	872	576	493	736	444	418	667	658	563	409	185	588	311	354	507	122	602	433	87	529	423	111	1332	751
Brd3os	123	40	47	36	83	55	27	24	34	21	5	11	27	5	2	0	0	0	0	2	3	0	0	2	0	0	0	0	14	0	5	1	0	10	7	10	4	12	0	1	6	6	29	13	2	8	14	6	1	0	0	1	0	1	15	8	3	1	0	0	0	0	1	1	8	0	8	1	3	0	0	1	0	2	1	0	1	0	0	4	8	23	17	6	0	0	13	1	0	33	9
Brd4	1025	386	695	664	877	352	917	246	806	634	575	669	1606	973	1039	907	1043	873	1127	861	878	1280	729	636	872	600	1113	709	1232	776	709	485	1034	1549	756	836	264	332	1100	524	268	632	729	582	840	593	1123	580	489	236	1025	294	1440	1093	1570	789	1253	741	928	542	923	548	623	830	1005	407	1020	1041	725	681	828	584	484	762	761	877	1019	407	913	601	596	875	236	1123	802	188	950	783	360	1083	747
Brd7	925	377	579	699	903	390	923	291	883	765	831	716	2111	1206	868	627	1203	1002	1198	927	1025	1513	1034	633	932	709	1093	619	1501	735	508	340	633	867	538	549	231	325	1336	401	258	693	1017	555	633	421	1026	470	609	348	1092	289	975	798	1092	593	972	557	852	460	924	454	508	587	1050	357	1054	812	658	795	876	504	394	727	624	838	356	94	376	255	250	413	85	858	561	162	726	550	228	1268	698
Brd8	1765	495	990	953	1557	532	1404	444	1294	1007	1170	1118	4255	1712	2798	1842	1541	1315	1609	1127	1148	1527	959	594	1435	754	1702	741	2206	812	1007	750	1285	1931	1106	1093	393	560	1814	633	266	964	1123	816	1594	908	1356	735	824	493	2228	453	1285	829	1599	730	1300	619	836	474	860	461	830	642	965	292	1036	710	483	435	670	482	391	561	671	557	768	239	1015	461	469	963	204	781	673	117	879	668	208	1246	500
Brd8dc	13	4	10	12	6	8	9	2	8	5	8	1	20	4	13	4	11	13	36	10	15	11	12	7	8	5	30	6	13	9	18	9	28	19	5	11	3	4	8	2	4	7	9	6	16	4	11	8	7	2	7	1	13	17	6	3	4	5	3	4	0	7	6	2	16	1	6	1	2	6	0	1	0	4	9	0	1	2	1	0	5	3	2	1	10	1	1	7	2	0	14
Brd9	510	162	269	364	465	244	407	129	397	310	302	496	1225	623	702	568	663	593	628	518	607	696	498	312	544	386	614	474	907	399	311	218	463	596	363	428	132	194	912	185	129	313	462	304	478	308	622	371	325	187	578	195	776	558	608	310	792	382	481	332	427	350	308	460	673	306	587	577	323	228	509	260	310	397	367	385	387	208	957	550	396	473	186	583	280	81	298	342	84	511	391
Brdt	64	23	27	29	45	21	12	5	28	18	10	13	8	14	32	16	9	25	5	6	14	21	5	9	12	2	26	10	2	17	10	1	3	0	1	13	5	2	14	2	15	13	22	9	9	13	21	6	11	10	32	3	129	166	86	51	57	29	54	17	12	9	11	9	3	14	11	9	6	35	34	2	6	26	22	54	1	0	11	16	0	18	2	8	2	0	3	6	3	9	5
Brf1	437	176	270	405	538	267	538	156	449	510	223	344	1033	521	414	372	451	458	676	672	591	894	603	314	643	453	602	431	707	456	295	201	210	572	282	270	198	220	910	155	145	301	526	249	578	273	870	353	350	179	724	180	1319	1097	854	512	582	353	573	359	581	310	471	490	364	167	434	668	418	199	493	361	386	393	377	434	516	264	636	234	417	407	219	314	349	52	591	425	113	602	390
Brf2	94	43	49	50	55	23	66	30	53	64	42	47	154	84	50	55	55	47	51	42	51	71	70	35	87	41	81	38	37	61	13	22	44	34	56	40	33	27	83	17	23	29	57	33	56	32	57	47	31	27	72	21	92	84	84	36	47	32	74	36	47	40	41	28	87	26	79	71	19	76	38	19	33	54	29	26	17	8	22	41	22	39	10	77	45	3	59	26	17	42	28
Bri3	32	21	31	19	41	15	56	7	38	28	21	34	49	42	23	31	13	23	25	36	15	23	27	14	12	14	10	29	26	27	22	12	14	31	33	13	13	13	25	13	3	23	28	6	15	5	11	4	6	4	20	8	9	2	11	9	2	11	14	8	10	6	14	36	4	5	2	25	13	3	25	10	8	17	8	10	6	16	7	10	15	16	9	32	44	10	30	39	16	43	18
Bri3bp	579	236	516	641	701	274	860	301	722	599	672	568	1673	683	550	688	275	278	413	466	318	539	457	202	636	419	390	203	432	282	118	149	329	576	514	519	83	106	395	191	33	435	717	528	587	295	827	421	552	235	672	220	68	54	324	128	354	151	192	129	202	120	122	122	102	30	58	54	60	14	50	40	32	33	38	52	94	43	232	142	161	258	79	785	658	187	1162	982	531	1214	689
Bricd5	0	0	0	0	0	0	0	0	0	0	0	0	0	0	0	0	0	0	0	0	0	0	0	0	0	0	0	0	0	0	0	0	0	0	0	0	0	0	0	0	0	0	0	0	0	0	0	0	0	0	0	0	0	0	0	0	0	0	0	0	0	0	0	0	0	0	0	0	0	0	0	0	0	0	0	0	0	0	0	0	0	0	0	0	0	0	0	0	0	0	0
Brinp1	0	0	0	0	2	0	9	0	1	0	0	0	0	0	0	0	3	0	0	0	3	0	0	0	5	0	11	0	0	0	0	0	0	0	1	4	1	0	14	0	0	0	0	0	0	0	0	0	0	2	0	0	13	0	0	0	4	1	0	3	0	0	0	0	4	0	2	0	0	0	1	2	1	0	1	11	0	1	2	6	0	0	2	0	0	0	0	1	0	0	0
Brinp2	0	0	0	1	3	2	3	0	2	0	0	0	0	0	0	0	0	0	2	2	0	5	5	0	1	0	1	0	0	3	3	0	0	1	2	0	8	23	0	0	0	0	0	2	0	1	0	0	0	0	0	0	0	2	2	0	1	0	0	2	1	1	9	1	4	0	1	0	2	0	0	1	0	2	2	0	2	1	3	6	2	0	1	0	1	0	0	0	6	0	0
Brinp3	3	1	0	0	0	0	0	0	0	0	2	0	0	5	1	0	3	0	0	0	0	8	0	0	12	1	1	1	0	3	0	0	0	3	0	2	0	0	8	1	0	4	6	1	0	0	0	0	0	0	0	1	5	15	0	1	0	2	0	0	0	1	0	0	0	0	4	2	4	0	0	0	0	1	5	0	1	2	0	2	3	0	0	7	1	0	0	0	1	0	2
Brip1	100	22	124	172	65	9	315	77	209	132	257	236	803	421	624	423	75	93	9	10	67	31	6	0	8	16	2	2	0	2	103	87	267	459	184	137	34	90	15	77	9	157	138	223	430	253	333	240	272	152	658	202	58	50	91	37	166	87	20	5	44	5	1	6	42	7	18	9	3	0	0	19	16	11	21	3	9	1	39	52	4	10	1	127	130	5	44	48	4	7	3
Brip1os	251	112	175	224	232	142	325	110	234	213	285	247	873	559	430	444	267	328	241	147	316	260	146	133	184	137	239	184	195	138	104	100	249	311	141	194	95	136	200	101	74	172	246	231	539	349	354	271	217	185	505	211	291	226	326	201	362	157	158	106	139	114	63	124	178	107	242	241	143	261	205	100	113	195	147	190	53	63	225	108	164	163	40	197	145	43	195	165	36	207	225
Brix1	478	233	424	506	440	215	615	205	490	382	513	460	1347	745	1096	1054	449	345	381	427	435	560	418	260	387	230	431	246	618	272	109	151	435	402	334	438	172	252	456	271	124	486	555	437	710	344	1015	666	695	373	1025	325	444	213	530	265	552	232	352	194	451	315	230	325	373	187	354	306	241	288	252	147	161	218	165	280	229	155	332	218	177	236	43	247	224	40	271	179	188	224	223
Brk1	858	363	639	634	721	337	856	267	719	547	924	751	2356	1257	941	900	874	734	751	782	821	926	811	564	700	619	927	624	1109	538	330	405	798	900	620	782	233	278	1093	491	160	589	773	472	921	571	896	461	456	209	767	269	557	435	779	591	733	441	655	253	627	454	456	513	626	418	935	969	576	315	795	515	404	693	773	632	557	233	688	459	381	584	214	707	641	205	1284	1116	831	1099	669
Brms1	14	8	5	2	12	3	4	2	4	1	4	6	6	5	9	4	12	9	20	11	9	17	8	4	14	7	14	17	28	9	3	1	2	14	5	9	8	2	25	3	1	4	4	6	6	1	10	4	12	2	12	1	14	11	21	12	5	6	18	13	17	3	12	7	8	5	18	5	5	0	12	7	4	7	15	9	20	6	11	11	9	19	5	20	6	4	21	10	2	22	7
Brms1l	294	96	285	260	272	140	301	96	247	259	252	262	657	459	411	408	292	356	333	303	290	298	168	138	349	254	323	233	257	176	351	208	444	629	352	547	102	160	339	121	83	250	261	222	559	255	561	289	337	190	587	172	584	361	330	173	366	205	324	224	289	159	152	281	243	111	197	153	142	130	146	138	81	156	121	63	98	54	123	74	49	106	41	252	216	69	195	151	62	341	180
Brox	383	162	257	208	353	196	270	97	286	153	264	265	566	358	325	236	391	432	479	264	395	540	285	196	228	158	325	208	710	236	175	132	274	211	146	226	121	114	542	89	88	300	282	203	345	271	380	255	204	102	340	129	661	475	314	221	294	215	295	133	298	160	140	162	337	122	396	333	187	65	283	164	165	184	250	164	186	109	279	157	137	294	48	387	158	44	488	291	62	478	189
Brpf1	281	108	184	217	285	102	260	67	219	223	279	257	983	416	449	383	514	433	387	316	506	510	274	208	319	173	513	285	558	301	378	182	307	478	341	312	133	160	463	143	58	256	257	221	418	195	493	248	274	123	545	171	617	332	643	250	426	252	335	175	294	217	213	263	292	137	336	276	232	103	283	256	149	254	233	244	204	61	318	190	146	232	80	346	389	58	417	307	71	430	212
Brpf3	43	27	48	44	66	17	31	24	51	37	31	54	122	90	31	45	20	57	67	54	97	69	47	35	34	24	30	40	54	63	78	55	101	122	107	46	21	21	54	42	32	22	40	16	66	24	45	21	16	5	45	16	92	52	82	46	47	37	63	47	71	16	43	37	43	31	58	33	39	27	37	24	29	38	19	38	44	13	30	40	35	27	14	15	53	8	31	28	15	47	48
Brs3	0	0	0	0	0	0	0	0	0	0	0	0	1	4	0	0	0	0	0	0	0	0	0	0	0	0	0	0	0	0	0	0	0	0	0	0	0	0	9	0	0	0	0	0	0	0	0	0	0	0	0	0	0	0	0	0	0	0	0	0	0	0	0	0	0	4	0	0	0	0	0	0	0	2	0	0	0	0	0	6	0	0	0	0	1	0	0	0	0	0	0
Brsk1	5	2	2	12	21	2	30	8	12	23	25	23	56	21	4	10	1	0	0	0	0	0	0	0	5	2	3	0	0	0	0	0	0	0	0	0	2	0	0	0	0	20	40	6	15	7	8	2	3	1	4	0	0	4	0	0	0	0	1	0	0	0	0	0	0	0	2	0	0	0	0	0	0	0	2	10	2	0	1	5	1	1	2	102	53	15	40	6	7	0	0
Brsk2	20	7	5	19	10	7	22	1	13	6	12	13	37	11	5	8	10	6	10	9	11	2	8	5	3	2	31	9	0	12	11	1	11	17	6	5	3	0	19	5	9	16	14	12	20	10	14	7	7	1	10	1	20	17	95	16	26	13	2	4	30	6	12	14	21	2	14	28	3	16	14	26	9	14	10	12	4	3	1	4	6	25	2	4	12	1	27	7	0	18	13
Brwd1	833	294	545	751	679	405	721	256	676	749	528	578	1687	1067	259	131	2730	2430	3286	2806	2804	4083	2740	2147	2295	1406	3679	2517	4127	2200	1559	1144	2092	2025	846	1565	357	431	3982	425	401	603	801	479	775	621	1402	806	524	325	1023	358	1854	1503	1881	918	1304	658	1172	718	1039	564	863	1027	1129	536	948	884	726	691	972	547	496	695	660	1040	669	380	587	363	484	683	182	864	570	117	698	680	161	931	676
Brwd3	62	38	51	56	93	48	77	40	62	55	51	79	72	80	77	54	137	178	170	127	202	130	99	94	77	117	150	86	144	101	92	49	99	117	89	107	53	25	164	50	23	66	73	85	69	56	78	42	40	40	137	42	472	463	193	98	75	48	116	49	80	63	58	128	125	93	123	78	68	62	112	51	69	61	64	76	77	53	103	55	83	69	4	70	70	15	92	86	22	81	36
Bscl2	1321	447	811	864	1069	443	1030	281	822	653	717	574	1488	864	538	410	572	615	727	412	818	725	522	257	620	415	545	270	495	282	242	145	239	498	351	317	536	539	660	366	382	530	540	333	477	311	581	284	298	138	585	122	503	280	774	354	644	345	735	243	594	355	398	295	1041	457	1258	1261	657	755	808	735	504	805	971	857	695	349	605	379	324	492	129	595	550	142	755	477	220	2123	1160
Bsdc1	297	127	177	164	221	122	189	80	178	148	145	178	556	185	216	164	365	287	386	315	422	577	308	182	216	216	429	292	401	233	213	153	332	437	234	229	111	187	439	105	110	170	300	116	123	71	202	92	81	40	167	60	450	275	341	248	251	130	416	129	327	160	221	199	380	156	403	305	230	199	236	145	166	264	162	235	440	169	473	262	311	396	81	459	280	92	471	527	144	269	208
Bsg	1957	750	1340	1421	1451	598	1692	464	1384	929	1596	1205	3830	1880	1434	1503	830	618	838	721	673	939	562	403	687	577	704	495	976	376	206	205	372	700	393	524	1311	1555	959	837	793	1006	1217	793	1531	840	1735	903	1035	486	1850	575	750	504	959	583	921	572	613	289	619	381	496	516	858	711	1796	1327	859	647	805	877	688	952	974	743	809	381	1345	808	707	1005	432	625	513	158	1070	774	420	1752	811
Bsn	136	45	147	139	253	70	291	95	259	211	265	332	886	431	137	168	40	25	39	16	41	28	24	19	30	14	18	4	5	1	13	16	6	19	32	7	18	7	31	37	0	244	272	229	257	184	280	118	111	41	80	13	28	22	21	6	23	6	3	7	6	11	8	7	50	172	244	293	173	53	252	133	158	258	206	136	28	9	854	427	281	308	84	18	14	1	12	17	3	408	237
Bsnd	1	0	0	0	0	0	0	0	0	0	0	0	4	0	0	0	2	0	0	0	0	0	1	0	18	0	0	0	15	0	0	0	2	4	2	0	0	0	0	0	0	0	0	0	0	0	0	0	0	0	0	0	0	1	0	0	0	0	0	0	0	0	0	0	0	0	0	0	0	0	0	0	0	0	0	0	0	0	0	0	1	0	0	0	0	0	0	0	0	0	0
Bsph1	0	1	0	0	0	0	0	0	0	0	0	0	0	0	0	0	0	0	0	0	0	0	0	0	0	0	0	1	0	0	0	0	0	0	0	0	0	0	0	0	0	0	0	0	0	0	0	0	0	0	0	0	0	0	0	0	0	0	0	0	0	0	0	0	0	0	0	0	0	0	0	0	0	0	0	1	0	0	0	0	0	0	0	0	1	0	0	0	0	0	0
Bsph2	0	0	0	0	0	0	0	0	0	0	0	0	0	0	0	0	0	0	0	0	0	0	0	0	0	0	0	0	0	0	0	0	0	0	0	0	0	0	4	0	0	0	0	0	0	0	0	0	0	0	1	0	0	2	0	0	0	0	0	0	0	0	0	0	1	0	3	1	0	0	1	0	0	3	0	0	0	0	0	1	0	0	0	0	0	0	0	0	0	0	0
Bsph2-ps	0	0	0	0	0	0	0	0	0	0	0	0	0	0	0	0	0	0	0	0	0	0	0	0	0	0	0	0	0	0	0	0	1	0	0	0	0	0	0	0	0	0	0	0	0	0	0	0	0	0	0	0	0	0	2	0	0	0	0	0	0	0	0	0	0	0	0	2	0	0	0	0	0	0	0	0	0	0	0	4	0	0	0	0	1	0	0	0	0	0	0
Bspry	10	8	4	3	26	11	10	1	2	7	5	1	0	15	0	3	32	10	3	5	10	18	1	6	13	5	18	8	14	3	2	4	4	5	12	7	7	8	35	3	11	0	0	4	6	0	3	0	0	0	4	1	0	0	3	0	0	2	0	0	6	0	0	1	42	41	94	97	146	173	123	111	63	84	68	68	27	46	31	23	33	34	7	0	0	0	0	12	0	0	4
Bst1	0	0	0	0	0	0	2	0	0	1	11	21	182	111	357	256	107	76	9	22	39	14	2	3	16	13	9	3	0	2	2	1	7	4	3	7	0	0	98	31	0	8	14	29	98	62	393	129	15	9	19	10	8	3	2	0	0	0	4	0	0	0	2	0	10	1	0	0	6	16	0	0	0	2	3	1	0	3	13	14	2	7	3	8	3	0	136	161	92	57	24
Bst2	487	156	287	255	464	146	453	126	363	264	518	531	1519	2463	284	237	269	258	294	177	279	248	166	111	134	150	200	139	204	97	38	17	37	70	84	73	442	501	462	236	255	423	494	469	486	540	741	361	298	126	391	83	119	53	399	299	581	402	364	220	416	291	242	230	330	66	137	195	104	37	100	106	62	124	90	75	277	81	331	177	259	1067	422	215	208	38	559	180	206	13647	8401
Bsx	0	0	0	0	0	0	0	0	0	0	0	0	1	0	0	0	0	0	0	0	0	0	0	2	0	0	0	0	0	0	4	0	0	1	0	1	0	0	1	2	0	0	0	0	1	0	0	0	0	0	4	0	0	0	0	0	9	0	0	0	0	0	0	0	0	0	1	0	0	0	1	0	0	0	0	0	0	0	2	0	0	0	0	0	0	0	0	0	0	0	1
Btaf1	521	150	365	490	532	282	698	211	444	511	344	366	782	709	655	498	486	632	778	455	566	832	576	411	725	504	802	603	674	348	186	139	260	482	309	286	346	153	494	180	72	316	491	388	707	382	952	447	646	287	994	304	1033	839	956	528	517	429	503	303	547	304	415	698	407	181	404	486	281	505	504	285	373	276	256	574	510	180	382	229	338	297	49	775	727	101	938	759	133	707	502
Btbd1	84	27	60	84	109	69	145	53	110	121	102	73	147	115	82	92	56	52	154	204	138	206	211	131	181	138	224	143	221	153	106	50	116	159	121	106	58	35	208	89	39	53	95	62	68	42	138	106	105	60	248	72	97	126	134	106	78	107	74	42	106	67	106	140	79	32	56	183	117	110	245	123	117	144	77	144	45	42	99	43	92	92	18	154	82	21	147	154	34	76	93
Btbd10	169	90	116	154	213	89	187	58	167	139	172	177	552	349	625	504	399	459	308	251	299	362	311	145	249	176	263	181	371	142	83	130	262	278	144	178	81	95	334	151	50	177	154	151	309	165	303	147	204	96	418	160	288	155	394	117	199	146	190	94	125	85	105	164	279	150	292	222	192	292	331	198	136	246	216	325	143	68	289	225	147	283	36	283	214	41	280	202	67	214	162
Btbd11	16	9	23	25	34	9	58	17	46	54	64	42	109	20	6	11	15	0	4	2	0	9	0	1	0	1	5	0	0	1	0	0	0	1	0	1	31	1	0	12	0	18	34	7	23	11	31	13	9	7	10	5	82	134	90	49	350	248	187	112	744	275	59	119	1148	182	312	278	303	154	244	284	279	388	313	260	11	6	185	150	57	53	9	6	10	0	2	12	1	0	0
Btbd16	4	3	3	1	17	3	8	3	7	12	18	30	55	36	6	0	0	0	0	1	2	0	1	1	1	8	0	0	0	0	3	0	5	3	1	3	3	1	6	2	0	21	27	7	16	7	17	2	2	0	2	0	0	18	14	1	7	3	5	0	7	6	0	3	35	39	28	8	7	0	23	12	9	24	14	29	6	7	15	10	5	22	7	30	10	5	8	0	0	18	2
Btbd17	3	0	0	0	0	0	0	0	0	0	0	0	0	0	0	4	0	0	0	0	0	0	0	0	0	0	0	0	0	0	0	0	0	0	0	0	0	0	0	0	0	0	0	0	0	0	0	0	0	0	3	0	0	0	0	0	0	0	0	0	0	0	0	0	0	0	5	0	0	0	0	0	0	0	0	6	0	0	0	0	0	0	0	0	0	0	0	0	0	0	0
Btbd18	2	2	2	0	0	0	4	1	8	0	2	10	12	7	3	1	0	8	19	1	3	0	0	0	10	4	20	5	2	6	8	3	0	10	9	1	0	0	3	0	0	0	9	3	5	1	3	5	3	3	4	1	8	3	4	2	6	6	15	0	8	0	3	5	10	1	13	2	1	15	3	2	0	4	3	24	0	1	0	0	1	1	0	2	0	1	1	1	0	2	2
Btbd19	168	58	122	149	96	79	136	31	118	80	69	72	236	77	102	107	309	317	201	193	297	211	131	65	269	192	163	80	123	121	38	29	40	136	106	98	92	30	290	20	15	76	85	45	130	83	226	131	103	51	163	27	142	105	207	81	173	94	263	81	213	174	148	147	215	87	209	195	69	34	184	99	42	106	105	101	223	115	455	206	149	154	29	83	44	12	66	59	17	44	25
Btbd2	142	31	61	66	111	16	115	52	103	106	70	67	189	69	101	56	61	22	75	81	58	77	80	58	88	101	78	155	74	105	59	46	87	125	78	87	46	5	112	67	11	82	109	49	97	44	118	53	48	23	72	29	78	68	78	87	151	62	53	25	73	24	61	103	63	16	77	103	81	21	84	42	50	43	22	33	47	38	125	46	46	114	17	103	82	12	167	69	8	93	61
Btbd3	230	97	106	129	225	77	153	31	144	173	110	211	300	239	21	81	0	0	0	0	0	6	0	2	0	0	3	0	0	0	0	0	2	0	0	0	18	0	0	11	0	66	118	42	92	53	108	34	20	27	22	11	4	8	12	5	0	2	0	0	18	0	0	11	3	8	48	4	2	47	4	6	12	8	0	13	46	27	83	59	103	185	26	143	64	12	251	79	22	291	169
Btbd35f1	0	0	0	0	0	0	0	0	0	0	0	0	0	0	0	0	0	0	0	0	0	0	0	0	0	0	0	0	0	0	0	0	0	0	0	0	0	0	0	0	0	0	0	0	0	0	0	0	0	0	0	0	0	0	0	0	0	0	0	0	0	0	0	0	0	0	0	0	0	0	0	0	0	0	0	0	0	0	0	0	0	0	0	0	0	0	0	0	0	0	0
Btbd35f10	0	0	0	0	0	0	0	0	0	0	0	0	0	0	0	0	0	0	0	0	0	0	0	0	0	0	0	0	0	0	0	0	0	0	0	0	0	0	0	0	0	0	0	0	0	0	0	0	0	0	0	0	0	0	0	0	0	0	0	0	0	0	0	0	0	0	0	0	0	0	0	0	0	0	0	0	0	0	0	0	0	0	0	0	0	0	0	0	0	0	0
Btbd35f11	0	0	0	0	0	0	0	0	0	0	0	0	0	0	0	0	0	0	0	0	0	0	0	0	0	0	0	0	0	0	0	0	0	0	0	0	0	0	0	0	0	0	0	0	0	0	0	0	0	0	0	0	0	0	0	0	0	0	0	0	0	0	0	0	0	0	0	0	0	0	0	0	0	0	0	0	0	0	0	0	0	0	0	0	0	0	0	0	0	0	0
Btbd35f12	0	0	0	0	0	0	0	0	0	0	0	0	0	0	0	0	0	0	0	0	0	0	0	0	0	0	0	0	0	0	0	0	0	0	0	0	0	0	0	0	0	0	0	0	0	0	0	0	0	0	0	0	0	0	0	0	0	0	0	0	0	0	0	0	0	0	0	0	0	0	0	0	0	0	0	0	0	0	0	0	0	0	0	0	0	0	0	0	0	0	0
Btbd35f13	0	0	0	0	0	0	0	0	0	0	0	0	0	0	0	0	0	0	0	0	0	0	0	0	0	0	0	0	0	0	0	0	0	0	0	0	0	0	0	0	0	0	0	0	0	0	0	0	0	0	0	0	0	0	0	0	0	0	0	0	0	0	0	0	0	0	0	0	0	0	0	0	0	0	0	0	0	0	0	0	0	0	0	0	0	0	0	0	0	0	0
Btbd35f14	0	0	0	0	0	0	0	0	0	0	0	0	0	0	0	0	0	0	0	0	0	0	0	0	0	0	0	0	0	0	0	0	0	0	0	0	0	0	0	0	0	0	0	0	0	0	0	0	0	0	0	0	0	0	0	0	0	0	0	0	0	0	0	0	0	0	0	0	0	0	0	0	0	0	0	0	0	0	0	0	0	0	0	0	0	0	0	0	0	0	0
Btbd35f15	0	0	0	0	0	0	0	0	0	0	0	0	0	0	0	0	0	0	0	0	0	0	0	0	0	0	0	0	0	0	0	0	0	0	0	0	0	0	0	0	0	0	0	0	0	0	0	0	0	0	0	0	0	0	0	0	0	0	0	0	0	0	0	0	0	0	0	0	0	0	0	0	0	0	0	0	0	0	0	0	0	0	0	0	0	0	0	0	0	0	0
Btbd35f16	0	0	0	0	0	0	0	0	0	0	0	0	0	0	0	0	0	0	0	0	0	0	0	0	0	0	0	0	0	0	0	0	0	0	0	0	0	0	0	0	0	0	0	0	0	0	0	0	0	0	0	0	0	0	0	0	0	0	0	0	0	0	0	0	0	0	0	0	0	0	0	0	0	0	0	0	0	0	0	0	0	0	0	0	0	0	0	0	0	0	0
Btbd35f17	0	0	0	0	0	0	0	0	0	0	0	0	0	0	0	0	0	0	0	0	0	0	0	0	0	0	0	0	0	0	0	0	0	0	0	0	0	0	0	0	0	0	0	0	0	0	0	0	0	0	0	0	0	0	0	1	0	0	0	0	0	0	0	0	0	0	0	0	0	0	0	0	0	0	0	0	0	0	0	0	0	0	0	0	0	0	0	0	0	0	0
Btbd35f18	0	0	0	0	0	0	0	0	0	0	0	0	0	0	0	0	0	0	0	0	0	0	0	0	0	0	0	0	0	0	0	0	0	0	0	0	0	0	0	0	0	0	0	0	0	0	0	0	0	0	0	0	0	0	0	0	0	0	0	0	0	0	0	0	0	0	0	0	0	0	0	0	0	0	0	0	0	0	0	0	0	0	0	0	0	0	0	0	0	0	0
Btbd35f19	0	0	0	0	0	0	0	0	0	0	0	0	0	0	0	0	0	0	0	0	0	0	0	0	0	0	0	0	0	0	0	0	0	0	0	0	0	0	0	0	0	0	0	0	0	0	0	0	0	0	0	0	0	0	0	0	0	0	0	0	0	0	0	0	0	0	0	0	0	0	0	0	0	0	0	0	0	0	0	0	0	0	0	0	0	0	0	0	0	0	0
Btbd35f2	0	0	0	0	0	0	0	0	0	0	0	0	0	0	0	0	0	0	0	0	0	0	0	0	0	0	0	0	0	0	0	0	0	0	0	0	0	0	0	0	0	0	0	0	0	0	0	0	0	0	0	0	0	0	0	0	0	0	0	0	0	0	0	0	0	0	0	0	0	0	0	0	0	0	0	0	0	0	0	0	0	0	0	1	0	0	0	0	0	0	0
Btbd35f20	0	0	0	0	0	0	0	0	0	0	0	0	0	0	0	0	0	0	0	0	0	0	0	0	0	0	0	0	0	0	0	0	0	0	0	0	0	0	0	0	0	0	0	0	0	0	0	0	0	0	0	0	0	0	0	0	0	0	0	0	0	0	0	0	0	0	0	0	0	0	0	0	0	0	0	0	0	0	0	0	0	0	0	0	0	0	0	0	0	0	0
Btbd35f21	0	0	0	0	0	0	0	0	0	0	0	0	0	0	0	0	0	0	0	0	0	0	0	0	0	0	0	0	0	0	0	0	0	0	0	0	0	0	0	0	0	0	0	0	0	0	0	0	0	0	0	0	0	0	0	0	0	0	0	0	0	0	0	0	0	0	0	0	0	0	0	0	0	0	0	0	0	0	0	0	0	0	0	0	0	0	0	0	0	0	0
Btbd35f22	0	0	0	0	0	0	0	0	0	0	0	0	0	0	0	0	0	0	0	0	0	0	0	0	0	0	0	0	0	0	0	0	0	0	0	0	0	0	0	0	0	0	0	0	0	0	0	0	0	0	0	0	0	0	0	0	0	0	0	0	0	0	0	0	0	0	0	0	0	0	0	0	0	0	0	0	0	0	0	0	0	0	0	0	0	0	0	0	0	0	0
Btbd35f23	0	0	0	0	0	0	0	0	0	0	0	0	0	0	0	0	0	0	0	0	0	0	0	0	0	0	0	0	0	0	0	0	0	0	0	0	0	0	0	0	0	0	0	0	0	0	0	0	0	0	0	0	0	0	0	0	0	0	0	0	0	0	0	0	0	0	0	0	0	0	0	0	0	0	0	0	0	0	0	0	0	0	0	0	0	0	0	0	0	0	0
Btbd35f24	0	0	0	0	0	0	0	0	0	0	0	0	0	0	0	0	0	0	0	0	0	0	0	0	0	0	0	0	0	0	0	0	0	0	0	0	0	0	0	0	0	0	0	0	0	0	0	0	0	0	0	0	0	0	0	0	0	0	0	0	0	0	0	0	0	0	0	0	0	0	0	0	0	0	0	0	0	0	0	0	0	0	0	0	0	0	0	0	0	0	0
Btbd35f25	0	0	0	0	0	0	0	0	0	0	0	0	0	0	0	0	0	0	0	0	0	0	0	0	0	0	0	0	0	0	0	0	0	0	0	0	0	0	0	0	0	0	0	0	0	0	0	0	0	0	0	0	0	0	0	0	0	0	0	0	0	0	0	0	0	0	0	0	0	0	0	0	0	0	0	0	0	0	0	0	0	0	0	0	0	0	0	0	0	0	0
Btbd35f26	0	0	0	0	0	0	0	0	0	0	0	0	0	0	0	0	0	0	0	0	0	0	0	0	0	0	0	0	0	0	0	0	0	0	0	0	0	0	0	0	0	0	0	0	0	0	0	0	0	0	0	0	0	0	0	0	0	0	0	0	0	0	0	0	0	0	0	0	0	0	0	0	0	0	0	0	0	0	0	0	0	0	0	0	0	0	0	0	0	0	0
Btbd35f27	0	0	0	0	0	0	0	0	0	0	0	0	0	0	0	0	0	0	0	0	0	0	0	0	0	0	0	0	0	0	0	0	0	0	0	0	0	0	0	0	0	0	0	0	0	0	0	0	0	0	0	0	0	0	0	0	0	0	0	0	0	0	0	0	0	0	0	0	0	0	0	0	0	0	0	0	0	0	0	0	0	0	0	0	0	0	0	0	0	0	0
Btbd35f28	0	0	0	0	0	0	0	0	0	0	0	0	0	0	0	0	0	0	0	0	0	0	0	0	0	0	0	0	0	0	0	0	0	0	0	0	0	0	0	0	0	0	0	0	0	0	0	0	0	0	0	0	0	0	0	0	0	0	0	0	0	0	0	0	0	0	0	0	0	0	0	0	0	0	0	0	0	0	0	0	0	0	0	0	0	0	0	0	0	0	0
Btbd35f29	0	0	0	0	0	0	0	0	0	0	0	0	0	0	0	0	0	0	0	0	0	0	0	0	0	0	0	0	0	0	0	0	0	0	0	0	0	0	0	0	0	0	0	0	0	0	0	0	0	0	0	0	0	0	0	0	0	0	0	0	0	0	0	0	0	0	0	0	0	0	0	0	0	0	0	0	0	0	0	0	0	0	0	0	0	0	0	0	0	0	0
Btbd35f3	0	0	0	0	0	0	0	0	0	0	0	0	0	0	0	0	0	0	0	0	0	0	0	0	0	0	0	0	0	0	0	0	0	0	0	0	0	0	0	0	0	0	0	0	0	0	0	0	0	0	0	0	0	0	0	0	0	0	0	0	0	0	0	0	0	0	0	0	0	0	0	0	0	0	0	0	0	0	0	0	0	0	0	0	0	0	0	0	0	0	0
Btbd35f30	0	0	0	0	0	0	0	0	0	0	0	0	0	0	0	0	0	0	0	0	0	0	0	0	0	0	0	0	0	0	0	0	0	0	0	0	0	0	0	0	0	0	0	0	0	0	0	0	0	0	0	0	0	0	0	0	0	0	0	0	0	0	0	0	0	0	0	0	0	0	0	0	0	0	0	0	0	0	0	0	0	0	0	0	0	0	0	0	0	0	0
Btbd35f4	0	0	0	0	0	0	0	0	0	0	0	0	0	0	0	0	0	0	0	0	0	0	0	0	0	0	0	0	0	0	0	0	0	0	0	0	0	0	0	0	0	0	0	0	0	0	0	0	0	0	0	0	0	0	0	0	0	0	0	0	0	0	0	0	0	0	0	0	0	0	0	0	0	0	0	0	0	0	0	0	0	0	0	0	0	0	0	0	0	0	0
Btbd35f5	0	0	0	0	0	0	0	0	0	0	0	0	0	0	0	0	0	0	0	0	0	0	0	0	0	0	0	0	0	0	0	0	0	0	0	0	0	0	0	0	0	0	0	0	0	0	0	0	0	0	0	0	0	0	0	0	0	0	0	0	0	0	0	0	0	0	0	0	0	0	0	0	0	0	0	0	0	0	0	0	0	0	0	0	0	0	0	0	0	0	0
Btbd35f6	0	0	0	0	0	0	0	0	0	0	0	0	0	0	0	0	0	0	0	0	0	0	0	0	0	0	0	0	0	0	0	0	0	0	0	0	0	0	0	0	0	0	0	0	0	0	0	0	0	0	0	0	0	0	0	0	0	0	0	0	0	0	0	0	0	0	0	0	0	0	0	0	0	0	0	0	0	0	0	0	0	0	0	0	0	0	0	0	0	0	0
Btbd35f7	0	0	0	0	0	0	0	0	0	0	0	0	0	0	0	0	0	0	0	1	0	0	0	0	0	0	0	0	0	0	0	0	0	0	0	0	0	0	0	0	0	0	0	0	0	0	0	0	0	0	0	0	0	0	0	0	0	0	0	0	0	0	0	0	0	0	0	0	0	0	0	0	0	0	0	0	0	0	0	0	0	0	0	0	0	0	0	0	0	0	0
Btbd35f8	0	0	0	0	0	0	0	0	0	0	0	0	0	0	0	0	0	0	0	0	0	0	0	0	0	0	0	0	0	0	0	0	0	0	0	0	0	0	0	0	0	0	0	0	0	0	0	0	0	0	0	0	0	0	0	0	0	0	0	0	0	0	0	0	0	0	0	0	0	0	0	0	0	0	0	0	0	0	0	0	0	0	0	0	0	0	0	0	0	0	0
Btbd35f9	0	0	0	0	0	0	0	0	0	0	0	0	0	0	0	0	0	0	0	0	0	0	0	0	0	0	0	0	0	0	0	0	0	0	0	0	0	0	0	0	0	0	0	0	0	0	0	0	0	0	0	0	0	0	0	0	0	0	0	0	0	0	0	0	0	0	0	0	0	0	0	0	0	0	0	0	0	0	0	0	0	0	0	0	0	0	0	0	0	0	0
Btbd6	112	55	61	78	109	47	98	15	94	47	40	80	192	109	76	58	55	49	80	107	82	113	69	66	136	67	121	74	85	61	67	59	86	163	159	95	27	8	88	16	15	51	82	33	134	56	129	67	78	34	145	35	110	62	181	112	183	94	186	133	225	96	120	176	209	51	140	92	67	43	53	70	64	63	89	80	84	59	58	50	58	98	41	99	65	19	39	63	37	66	49
Btbd7	357	144	177	311	394	134	287	98	307	207	157	163	345	246	177	233	323	292	355	291	243	235	235	223	326	175	489	247	396	232	157	90	254	356	142	138	87	54	517	170	59	272	291	159	269	146	285	145	134	51	248	83	992	542	495	335	348	195	313	210	340	197	240	398	318	216	470	392	292	153	565	266	265	452	310	325	220	113	276	148	235	275	39	360	191	45	336	292	91	438	180
Btbd8	94	44	43	64	57	69	89	24	52	68	37	24	54	48	76	46	123	105	74	76	76	95	80	38	30	34	68	38	80	72	44	22	23	35	45	30	11	15	164	27	29	21	45	24	72	48	183	94	88	42	162	40	347	243	91	31	63	11	28	31	11	18	35	21	50	11	24	29	10	3	29	10	19	15	18	51	9	14	8	6	8	14	0	23	23	5	16	4	5	112	67
Btbd9	795	290	437	576	800	370	539	179	542	516	307	364	888	331	374	333	679	522	499	398	493	579	290	227	364	311	498	306	469	344	129	142	199	293	192	263	146	130	620	127	79	302	519	275	274	232	360	164	184	126	341	85	551	392	784	287	471	280	300	193	384	199	249	283	393	208	520	406	308	431	453	199	172	361	409	286	390	151	380	195	313	404	106	617	441	78	490	520	101	468	314
Btc	153	68	103	59	65	48	10	10	31	32	4	2	2	0	0	1	0	0	0	0	0	0	0	2	0	3	0	0	0	0	1	2	0	6	0	1	0	0	0	0	0	6	2	2	6	0	5	1	1	0	0	0	0	12	65	12	12	0	1	8	0	0	1	0	2	4	5	0	2	0	0	2	0	4	1	9	9	1	1	1	3	4	0	1	0	1	0	2	0	0	0
Btd	279	77	115	161	204	115	207	67	191	206	139	174	469	240	147	116	120	105	199	107	101	148	122	70	107	109	196	100	195	157	22	29	72	67	63	99	191	224	87	155	347	114	101	89	181	73	99	64	78	41	149	47	170	121	278	123	180	110	108	56	121	63	120	141	108	67	85	51	64	120	78	37	62	109	95	123	127	64	142	54	82	177	23	93	59	17	128	43	20	464	313
Btf3	799	392	553	715	775	369	914	270	733	581	778	657	1905	898	924	1129	559	467	628	607	447	717	674	382	690	591	579	365	652	426	238	353	677	765	630	642	201	280	592	367	178	685	814	502	881	509	1046	697	655	394	1045	452	373	245	567	341	541	411	486	285	553	381	363	444	468	320	673	521	448	343	519	351	376	519	379	424	687	342	546	300	371	389	140	396	428	155	726	614	448	518	347
Btf3l4	219	116	143	219	243	111	164	81	178	169	109	127	308	196	177	145	142	105	76	182	128	174	137	87	103	43	113	107	146	96	44	49	114	124	80	89	56	50	120	66	62	120	166	115	172	116	172	120	85	61	151	52	155	104	214	141	145	77	99	42	128	62	91	94	58	27	80	91	55	17	92	30	40	65	69	56	75	50	95	40	49	64	20	102	87	17	74	52	20	82	46
Btg1	126	27	94	78	105	38	84	36	86	54	141	150	520	329	563	281	3829	3370	3435	2716	3199	3902	2622	1896	1974	1515	3101	1899	4791	2418	253	328	700	1018	611	952	168	82	4902	534	18	241	130	43	167	75	291	83	92	26	151	32	1710	1133	2144	1359	1783	918	2253	1218	2270	1081	1841	1976	2193	742	2018	1691	1055	1255	1349	1029	918	1013	1263	1234	4159	2430	3761	2056	2860	3527	745	2357	2419	652	2245	2145	827	1793	1268
Btg1b	0	0	0	0	2	0	0	0	0	0	0	0	0	0	0	0	0	0	0	0	0	0	0	0	0	0	0	0	0	0	0	0	0	2	0	0	0	0	0	0	0	0	0	0	0	0	0	0	0	0	0	0	0	2	0	0	0	0	0	0	0	0	0	0	0	0	0	0	0	0	0	0	0	0	0	2	0	0	0	0	0	0	0	0	0	0	0	0	0	0	0
Btg1c	0	0	0	0	0	0	0	0	0	0	0	0	0	0	1	0	0	0	0	0	0	0	0	0	0	0	0	0	0	0	0	0	0	0	1	1	0	0	0	0	0	0	0	0	0	0	0	0	0	0	0	0	0	0	1	0	0	0	0	1	0	0	0	0	0	0	0	0	0	0	0	0	0	0	0	0	4	0	0	0	0	0	0	1	0	0	0	0	0	0	0
Btg2	52	18	52	90	161	70	234	73	302	149	374	544	2065	1129	1563	685	4353	2681	3190	1731	2295	3806	1829	1221	2192	1104	2504	1216	3565	1128	502	459	1114	1291	555	1135	1594	2330	3870	1125	777	472	403	309	881	552	2668	953	715	360	1871	450	9316	5369	3737	1278	2565	1076	2528	951	1944	777	1133	1170	2477	928	2731	2822	1361	2718	2555	1367	1046	1809	2268	1863	4184	1479	7955	3057	3061	4457	927	5550	3998	764	6073	4454	1238	4308	2351
Btg3	14	6	8	10	6	2	4	1	5	7	5	9	11	7	7	4	5	5	0	9	13	1	6	0	4	1	0	8	2	8	2	2	0	0	0	4	1	11	6	4	4	1	8	7	17	6	27	7	7	1	14	1	9	14	22	10	16	4	15	0	3	3	18	10	4	6	5	19	15	29	34	4	7	25	5	40	18	11	9	9	8	10	2	0	2	0	2	6	2	4	5
Btg4	8	0	2	0	2	0	2	3	1	0	2	0	0	1	0	0	3	0	0	0	0	0	0	0	1	0	0	0	1	0	4	2	0	0	0	9	0	0	0	0	1	0	0	4	0	1	0	0	2	0	0	1	18	0	14	0	0	0	0	0	1	0	0	4	5	1	2	0	0	0	4	0	0	2	0	0	0	0	1	7	4	7	0	1	1	1	0	3	0	0	0
Btk	1087	375	864	827	1073	470	1306	404	1002	921	944	899	3532	1312	1862	1067	2521	2356	2901	2178	2315	3468	1938	1417	1948	1272	3140	1621	3818	1666	562	604	1113	1502	798	1323	446	537	3078	408	245	774	983	592	320	182	37	12	12	6	0	10	0	7	38	16	13	2	0	2	0	5	0	0	0	3	16	0	2	0	3	4	0	16	7	2	20	7	0	0	3	26	5	636	525	162	1006	675	229	852	530
Btla	0	0	0	0	40	39	151	44	188	153	169	180	139	92	137	117	3310	3300	4543	2667	3983	5427	3505	2811	2372	1847	5933	3501	5650	2632	1075	585	859	1727	1052	2128	162	237	4951	345	689	25	26	0	3	0	32	6	12	10	2	3	23	3	1070	517	660	222	848	554	593	287	687	749	797	0	9	12	0	0	0	0	0	0	4	0	15	21	0	6	2	11	1	580	492	148	5055	4139	1006	862	593
Btn1a1	0	0	0	0	1	0	0	0	0	0	0	0	5	0	0	0	5	2	0	0	6	0	0	0	0	0	6	0	5	0	4	0	1	2	1	3	0	0	3	0	5	3	0	0	0	0	0	0	0	4	1	0	7	4	1	0	1	2	0	0	0	0	0	5	11	0	0	0	0	0	0	0	0	0	3	0	3	0	3	0	0	0	0	18	0	0	0	0	0	0	0
Btn2a2	2	4	0	0	0	1	1	0	0	0	0	0	0	0	0	2	0	0	0	0	0	0	0	2	10	5	0	10	6	0	11	6	3	26	42	26	0	3	9	0	0	0	0	1	0	0	0	0	0	0	0	0	4	2	2	0	0	0	0	0	0	1	0	2	4	2	1	0	0	0	0	0	0	0	0	0	0	0	0	0	0	0	0	14	10	2	10	0	2	0	0
Btnl1	0	0	0	0	0	0	0	0	0	0	7	0	3	0	13	0	21	0	11	9	12	34	36	5	3	5	14	19	60	14	19	10	26	62	58	67	1	4	1	0	0	0	0	0	0	0	0	0	0	0	0	0	0	4	0	0	0	0	0	0	0	0	0	0	4	0	0	0	0	0	0	0	0	0	0	0	4	7	27	6	14	9	3	73	47	17	14	11	5	0	0
Btnl10	0	0	0	0	0	0	0	0	0	0	3	0	0	1	0	0	0	0	0	0	0	0	0	0	0	2	0	0	0	0	0	0	1	0	0	0	0	0	0	17	0	1	0	2	1	0	0	0	0	0	0	0	0	1	0	0	0	0	0	0	0	0	0	0	10	0	2	0	3	0	1	0	0	3	0	0	0	0	3	0	3	0	1	0	0	0	0	0	0	0	10
Btnl2	0	1	0	0	3	1	1	0	0	1	2	4	12	4	0	12	36	26	76	92	51	57	41	36	56	23	218	56	225	62	295	144	210	310	302	271	23	34	39	3	12	1	0	0	1	0	0	0	1	0	0	0	0	0	0	0	12	0	1	0	1	0	3	5	15	0	9	0	0	0	5	0	0	0	0	0	1	1	6	2	2	18	3	40	16	0	22	11	1	0	0
Btnl4	0	0	0	0	4	2	0	2	1	0	0	0	0	0	0	0	0	0	0	0	0	0	0	3	0	1	0	0	0	0	0	0	0	1	0	0	35	0	6	0	0	0	0	0	0	0	0	0	0	0	0	0	0	0	0	0	1	0	3	0	0	0	0	0	1	0	0	1	0	0	0	0	1	0	2	0	0	2	5	3	3	2	0	5	0	0	1	1	0	0	0
Btnl5-ps	0	0	0	0	2	0	0	0	0	0	0	0	0	0	0	0	0	0	0	0	0	0	0	0	0	0	0	0	0	0	1	1	3	0	0	1	5	0	0	1	0	0	0	0	0	0	0	0	0	0	0	0	0	0	0	0	4	0	0	0	0	0	0	2	0	2	4	12	3	0	1	5	0	0	1	3	0	0	0	2	1	0	5	2	0	0	0	0	0	0	1
Btnl6	0	0	0	0	2	0	0	0	0	0	1	0	1	0	3	0	0	0	0	3	0	0	0	0	0	0	0	0	0	0	0	0	0	0	0	0	49	4	5	0	0	0	0	0	0	0	0	0	0	0	0	0	0	2	0	0	0	2	0	0	0	0	0	0	0	0	3	0	0	0	0	6	0	3	0	0	0	0	6	0	0	3	3	5	0	2	1	3	0	0	0
Btnl7-ps	0	0	0	0	1	0	0	0	0	0	0	0	0	0	0	0	0	0	0	0	0	0	0	0	0	0	0	0	0	2	4	0	2	2	7	3	0	0	0	0	0	0	1	1	2	0	0	0	0	0	0	0	0	2	0	0	1	0	9	6	11	1	11	6	8	0	0	0	0	0	5	0	0	0	1	0	1	1	4	14	10	7	2	10	7	1	0	1	0	0	0
Btnl9	5	2	37	20	26	27	204	77	129	101	87	50	154	60	6	2	0	0	0	0	0	18	1	0	1	0	8	0	0	0	0	2	0	0	0	3	2	0	6	11	1	104	112	140	23	14	9	0	1	0	1	0	0	12	0	8	0	0	0	0	4	1	0	8	0	0	4	2	0	0	5	6	0	0	6	3	10	1	1	2	1	0	0	4	4	0	0	8	2	5	1
Btrc	437	165	217	261	307	136	330	88	235	223	257	363	1210	489	1217	910	818	723	470	350	769	643	370	212	355	288	467	189	342	262	82	40	53	125	134	140	83	72	711	107	69	240	334	198	280	219	372	192	191	136	340	106	421	430	507	256	240	171	168	112	204	118	180	179	398	92	227	195	181	88	280	129	114	227	150	222	318	171	331	284	259	373	115	234	173	59	251	144	38	818	610
Bub1	31	20	257	216	92	21	389	143	205	132	419	279	1246	891	1491	1108	91	114	2	0	37	2	15	1	18	7	5	0	0	0	192	248	407	547	277	180	84	126	13	184	1	244	267	258	802	458	671	510	772	404	1759	508	34	44	121	34	299	174	0	1	0	0	0	0	20	14	0	2	16	0	2	48	6	0	2	13	1	1	32	5	3	1	0	88	111	9	88	52	16	6	2
Bub1b	164	65	465	454	225	119	816	245	584	517	763	517	2873	1594	3493	2825	347	392	38	60	181	95	65	22	62	28	30	21	69	34	348	442	894	1279	504	458	157	344	101	311	115	338	514	471	1903	1016	1472	1000	1377	836	3088	971	184	70	155	72	501	320	35	0	17	14	44	18	112	6	5	28	18	0	13	51	52	6	25	5	15	3	30	30	9	19	12	200	276	23	179	166	33	16	18
Bub3	1407	550	1159	1135	1236	517	1450	418	1276	837	1552	1080	4678	2431	4277	2909	1689	1364	1149	878	1167	1555	847	618	996	747	1174	657	1769	658	627	930	1783	1986	1079	1176	418	729	1429	905	273	1102	1124	1066	2838	1341	2578	1121	1919	705	3581	911	1267	958	1993	870	1530	870	1054	611	1087	554	679	710	1268	515	1074	1018	671	802	845	690	563	850	817	685	713	324	1484	837	646	1009	279	938	638	210	974	544	446	1109	621
Bud13	204	92	129	147	181	86	190	52	150	128	170	160	467	258	239	275	272	227	142	155	176	230	160	49	145	120	293	122	211	115	46	56	104	184	121	109	49	78	199	57	48	112	141	103	194	124	246	134	164	66	331	76	152	161	176	158	218	120	209	83	154	105	113	136	266	61	121	165	115	230	126	91	60	132	119	145	133	42	169	67	88	134	51	164	154	32	112	106	39	175	85
Bud23	472	142	356	296	300	143	404	144	338	240	452	312	1061	525	798	712	595	339	499	350	484	585	498	271	319	315	432	323	698	186	207	147	359	444	350	331	188	181	451	201	100	306	333	306	487	281	801	372	448	188	835	214	419	185	427	290	402	256	381	128	275	196	183	198	307	159	384	343	198	260	295	168	210	247	174	163	338	147	509	316	256	286	77	290	219	53	284	151	94	432	194
Bud31	427	130	286	259	356	166	344	86	271	207	478	280	1157	485	905	657	545	409	385	379	366	518	352	208	348	198	427	312	503	231	261	236	604	707	389	360	305	389	498	377	174	366	349	283	430	366	568	369	395	233	720	243	538	368	679	316	497	257	367	205	401	201	215	242	420	212	499	518	331	322	341	303	161	317	377	276	398	160	493	236	235	321	104	252	197	57	387	256	220	343	248
Bves	13	0	0	0	0	0	0	2	0	0	2	0	4	0	0	0	1	0	0	0	1	0	0	0	0	2	0	0	0	0	0	0	0	3	0	0	0	1	2	1	0	0	0	0	0	2	0	0	0	0	0	0	0	0	0	0	0	0	0	0	0	0	0	5	0	5	2	0	4	0	0	0	1	5	0	1	6	1	0	4	19	0	1	0	3	0	0	0	0	0	0
Bvht	4	0	4	0	6	3	1	0	4	0	0	0	0	0	0	0	0	0	0	1	0	0	0	0	0	0	0	0	0	0	0	0	0	0	0	0	0	0	0	0	0	0	0	0	0	0	0	0	0	0	0	0	0	0	0	0	0	0	0	0	0	0	0	0	0	0	1	0	0	0	3	0	0	1	0	0	0	0	0	2	0	1	0	6	2	0	39	44	22	0	0
BX001028.1	0	0	0	0	0	0	0	0	0	0	0	0	0	0	0	0	0	0	0	1	0	0	0	0	0	0	0	0	0	0	0	0	0	0	0	0	0	0	1	1	0	0	0	0	0	0	0	0	0	0	0	0	0	1	0	0	0	0	5	0	0	0	0	0	0	0	0	0	0	0	0	0	0	0	0	0	0	0	0	0	0	0	0	0	0	0	0	0	0	0	0
BX001068.1	0	1	0	0	0	0	0	0	0	0	0	0	0	0	0	0	2	0	0	0	0	0	0	0	0	0	0	0	0	0	2	0	1	0	0	0	0	0	0	0	0	0	0	0	0	0	0	0	0	0	0	0	0	0	0	0	0	2	2	0	0	0	0	0	0	0	0	0	0	0	0	0	0	0	0	0	1	0	0	0	0	0	0	0	0	0	0	0	0	0	0
BX284648.1	0	0	0	0	0	0	0	0	0	0	0	0	2	0	0	0	0	0	0	0	0	0	0	0	0	0	0	0	0	0	0	0	0	0	0	1	0	0	0	0	0	0	0	0	0	0	0	0	0	0	0	0	0	0	0	0	0	0	0	0	0	0	0	6	0	0	0	0	0	0	0	0	0	0	0	0	0	0	0	0	0	0	0	2	0	0	0	0	0	0	0
BX322656.1	0	0	0	0	0	0	0	0	0	0	0	0	0	0	0	0	0	0	0	0	0	0	0	0	0	0	0	0	0	0	0	0	0	0	0	0	0	0	0	0	0	0	0	0	0	0	0	0	0	0	0	0	0	0	0	0	0	0	0	0	0	0	0	0	0	0	0	0	0	0	0	0	0	0	0	0	0	0	0	0	0	0	0	0	0	0	0	0	0	0	0
BX666061.1	0	0	0	0	0	0	0	0	0	0	0	0	0	0	0	0	0	0	0	0	0	0	0	0	0	0	0	0	0	0	0	0	0	0	0	0	0	0	0	0	0	0	0	0	0	0	0	0	0	0	0	0	0	0	0	0	0	0	0	0	0	0	0	0	0	0	0	0	0	0	0	0	0	0	0	0	0	0	0	0	0	0	0	0	0	0	0	0	0	0	0
BX681418.1	0	0	0	0	0	0	0	0	0	0	0	0	0	0	0	0	0	0	0	0	0	0	0	0	0	0	0	0	0	0	0	0	0	0	0	0	0	0	0	0	0	0	0	0	0	0	0	0	0	0	0	0	0	0	0	0	0	0	0	0	0	0	0	0	0	1	0	0	0	0	0	0	0	0	0	0	0	0	0	0	0	0	0	0	0	0	0	0	0	0	0
BX842667.1	0	0	0	0	0	0	0	0	0	0	0	0	0	0	0	0	0	0	0	0	0	4	0	0	0	1	0	0	0	0	0	0	0	0	2	0	0	0	0	0	0	0	0	0	0	0	0	0	0	0	0	0	0	2	0	0	0	0	0	0	0	0	0	0	0	0	0	0	0	0	0	0	0	0	0	0	0	0	0	0	0	2	0	0	0	0	0	0	0	0	0
Bysl	237	71	236	208	159	81	273	99	188	152	283	158	835	251	544	553	328	318	288	219	299	526	337	140	222	152	275	134	281	162	87	133	314	325	290	250	97	162	247	155	54	191	233	220	326	192	702	345	371	192	609	256	229	156	318	173	351	227	341	135	410	177	173	164	269	50	221	230	166	72	216	162	161	163	178	245	162	68	289	118	82	104	14	139	137	20	170	95	39	134	89
Bzw1	2343	912	1632	1988	1977	1009	2412	749	2099	1666	2385	1974	5976	4410	4204	3824	3015	2781	2593	2006	2388	3105	2051	1288	1657	1141	2526	1252	3154	1329	603	920	2045	2745	1328	2196	716	1272	3031	965	512	1921	2490	1908	3091	1946	3677	2452	2614	1686	4243	1757	2396	1925	3908	2192	2945	1748	2642	1211	1968	1291	1268	1673	2243	1083	2455	2318	1709	1690	2192	1304	1426	1852	1891	1837	2062	903	2366	1170	1224	1561	199	978	1087	279	1846	1257	306	2579	1905
Bzw2	994	362	834	1239	808	479	1482	521	1055	972	1020	862	4366	1287	1612	1771	503	299	389	312	207	481	434	174	632	484	303	181	341	199	455	457	746	1282	775	917	175	123	353	298	33	1261	1828	1149	1721	1071	2527	1498	1273	919	2156	944	607	351	2894	1642	1405	866	940	506	791	452	619	640	1608	196	321	302	213	26	247	260	179	162	153	182	1937	902	216	162	218	372	111	260	219	84	489	358	262	372	208
C030004G16Rik	0	0	1	0	3	0	0	0	0	0	0	0	0	0	0	1	1	0	0	0	0	0	1	1	0	0	1	0	0	0	0	0	0	0	0	5	0	0	0	0	0	0	0	0	0	0	0	0	0	1	0	0	2	0	0	0	1	0	0	0	0	0	0	0	0	0	0	0	0	0	0	0	0	3	0	0	4	0	0	0	0	0	0	0	1	0	0	1	0	0	0
C030005K06Rik	28	4	15	4	16	2	10	3	9	2	5	5	20	10	19	7	21	28	20	3	19	11	22	16	22	26	29	13	5	11	48	32	61	62	50	53	2	0	48	11	2	7	8	10	29	5	5	1	11	3	16	1	30	12	32	9	8	3	18	1	3	7	7	7	12	1	3	6	1	7	2	3	0	0	1	0	11	4	21	6	6	9	3	23	15	6	32	5	2	40	22
C030005K15Rik	0	0	0	0	0	0	10	0	0	0	0	0	0	0	0	0	0	0	0	0	1	0	0	0	0	4	0	0	0	4	0	0	0	0	0	0	0	0	0	1	3	0	0	0	0	0	0	0	0	0	0	0	0	0	0	0	0	1	0	0	0	0	0	0	0	0	0	2	0	0	0	0	0	5	1	0	0	0	0	0	5	0	0	0	2	1	0	2	0	0	0
C030006K11Rik	160	57	108	129	204	66	199	52	126	117	99	101	282	98	75	66	81	74	74	73	63	79	48	68	99	83	70	43	79	25	31	18	7	32	27	47	23	23	77	20	21	74	124	45	86	38	89	69	45	24	80	20	31	26	75	42	87	40	82	50	87	51	75	52	74	38	90	72	61	20	59	57	47	64	99	48	80	22	72	54	57	49	12	47	22	8	75	36	9	107	85
C030006N10Rik	0	0	0	0	0	0	0	0	0	0	0	0	0	0	0	0	0	0	0	1	0	0	0	1	0	0	1	0	0	0	0	0	0	0	0	0	1	0	3	3	0	0	0	0	0	0	0	0	1	0	0	0	0	2	0	0	0	0	0	0	0	0	1	0	0	1	0	5	0	0	0	1	0	0	0	0	0	0	0	0	0	0	0	0	0	0	0	1	0	0	0
C030007H22Rik	0	0	0	0	0	0	0	0	0	0	0	0	0	0	0	0	0	0	0	0	0	0	0	0	0	0	0	0	0	0	0	0	0	0	0	0	0	0	0	0	0	3	0	0	0	0	0	0	0	0	0	0	0	0	0	0	0	0	4	0	0	1	0	0	0	0	0	0	0	0	0	0	0	0	0	1	0	0	0	0	0	0	0	0	1	0	0	0	0	0	0
C030010L15Rik	12	0	4	1	0	3	0	1	0	0	2	0	4	1	0	0	5	6	0	8	4	0	0	2	0	0	1	0	0	0	0	0	1	0	0	1	0	0	0	0	1	0	0	1	1	0	0	0	2	0	0	0	0	1	4	2	0	0	0	0	0	1	4	0	0	0	0	2	0	0	0	0	1	0	0	1	1	0	3	0	0	0	0	0	0	0	0	0	0	0	0
C030013C21Rik	5	0	0	1	0	0	2	1	1	0	1	0	4	3	1	5	0	0	9	2	8	3	6	5	4	5	2	7	4	2	8	3	8	8	4	5	1	1	9	0	0	0	0	0	0	0	4	0	0	0	1	0	9	0	0	0	0	0	1	0	1	0	0	0	0	1	0	0	0	0	0	0	0	3	0	6	3	0	11	3	4	28	7	0	0	0	0	0	0	0	0
C030013G03Rik	1	1	5	3	17	6	34	14	60	34	98	162	274	117	27	22	0	0	0	0	0	0	0	0	42	12	0	0	0	0	1	0	0	0	0	0	0	0	0	1	0	49	49	41	89	52	95	34	40	36	59	8	4	1	0	1	0	0	0	0	0	0	0	0	7	0	0	0	0	0	0	0	0	0	0	0	0	1	0	0	1	0	0	0	0	0	0	3	0	80	60
C030014I23Rik	1	0	0	0	1	5	0	0	2	0	0	0	0	0	0	0	0	2	0	0	0	0	0	0	0	0	0	0	0	0	1	0	0	0	0	0	0	0	0	0	0	0	0	0	0	1	4	1	0	0	0	0	0	1	0	0	0	0	0	0	5	0	1	0	2	0	0	0	0	0	1	0	1	3	0	0	0	0	0	0	0	0	0	4	1	0	0	1	0	0	3
C030015A19Rik	32	4	2	12	5	5	6	5	12	5	6	0	15	13	12	5	37	10	38	23	7	21	19	5	11	7	8	10	3	2	2	3	8	10	3	4	2	0	3	4	2	18	17	2	3	7	22	4	6	0	1	2	13	24	0	25	32	6	29	3	10	2	6	28	18	9	28	12	19	0	25	28	6	30	13	49	3	3	14	26	3	18	3	24	5	2	11	12	3	57	31
C030015E24Rik	0	0	0	0	0	0	0	0	0	0	0	0	0	0	0	0	0	0	0	0	0	0	0	0	0	0	0	0	0	0	0	0	0	0	0	4	0	0	0	0	0	0	0	0	0	0	0	0	0	0	0	0	3	0	0	0	0	0	0	0	0	0	0	0	0	0	0	2	0	0	0	0	0	0	0	0	0	0	0	0	0	0	0	0	0	2	0	0	0	0	1
C030017B01Rik	0	1	0	0	1	0	0	0	0	0	0	0	0	3	0	0	2	0	0	1	0	0	0	0	0	0	0	0	0	0	2	0	0	1	0	0	0	0	0	0	0	1	0	0	0	0	0	1	0	1	3	0	0	5	0	0	0	0	0	0	0	1	0	3	0	2	2	3	0	0	2	0	0	2	3	3	0	4	8	1	0	3	1	2	0	0	0	1	0	0	0
C030017D09Rik	0	0	0	0	0	0	0	0	0	0	0	0	0	0	0	0	0	0	0	0	0	0	0	0	0	0	0	0	0	0	0	0	0	0	0	0	0	0	0	0	0	0	0	0	0	0	0	0	0	0	0	0	0	0	0	0	0	0	0	0	0	0	0	0	0	0	0	0	0	0	0	0	0	0	0	4	0	0	0	0	0	0	0	0	0	0	0	1	0	0	0
C030017G13Rik	13	1	6	16	10	5	6	8	1	8	3	15	8	14	28	22	7	19	2	12	19	19	21	24	3	8	28	19	0	28	11	11	7	9	3	19	2	3	18	2	0	14	26	4	14	13	9	7	16	5	35	1	25	45	38	18	4	19	19	16	9	16	2	16	4	10	10	4	44	32	12	11	8	8	9	22	8	5	8	10	17	8	7	4	29	1	17	8	7	4	20
C030018K13Rik	0	0	0	0	0	0	4	1	0	0	1	14	4	3	4	1	0	0	7	0	9	4	6	0	0	4	2	0	0	0	3	0	0	1	0	0	0	0	0	0	0	1	0	0	2	0	1	0	0	0	0	0	0	1	0	1	0	0	3	1	0	0	11	0	3	3	19	4	3	36	9	6	3	10	10	2	0	0	0	1	1	0	0	4	2	0	0	0	0	0	0
C030029H02Rik	0	1	0	0	5	1	1	0	3	0	1	0	0	1	1	0	1	0	0	0	0	0	0	0	0	0	13	0	1	0	0	2	0	0	0	1	0	0	0	3	1	0	0	1	0	1	0	1	1	0	0	0	0	3	0	1	4	0	0	0	3	0	0	0	1	2	4	0	0	0	0	5	0	3	0	4	2	1	5	3	4	0	0	1	0	0	0	0	0	0	0
C030032O16Rik	0	0	0	1	0	0	0	0	0	0	0	0	0	0	4	0	0	4	0	0	0	0	1	3	0	1	0	0	0	2	0	0	0	0	0	0	0	0	1	0	0	1	0	0	1	2	5	1	0	0	3	0	3	2	5	1	1	3	0	3	0	2	0	2	2	0	0	0	0	0	11	0	0	0	0	0	0	0	6	0	1	0	0	0	0	0	0	0	0	0	3
C030034I22Rik	42	23	35	60	60	24	43	13	31	16	19	19	52	23	31	14	62	94	44	66	61	74	70	54	36	66	54	49	93	17	30	13	22	16	22	37	3	6	51	6	12	22	17	18	29	24	47	26	34	14	29	5	54	72	58	27	20	19	87	25	34	30	46	65	36	27	39	70	16	84	30	36	3	47	25	42	19	1	36	13	13	7	1	50	11	5	32	14	7	44	16
C030034L19Rik	202	67	199	226	495	189	740	182	536	412	310	520	1200	339	7	10	0	0	0	0	0	0	0	0	0	0	0	0	0	1	0	1	0	1	0	3	0	0	9	7	0	417	513	228	243	94	123	25	36	18	34	7	320	267	2	8	0	0	0	0	0	0	0	0	303	101	165	64	18	28	36	54	39	38	25	45	48	9	84	34	52	57	6	0	0	0	0	0	0	0	0
C030037D09Rik	242	76	106	137	183	69	97	25	102	72	21	16	62	24	27	32	4	16	6	4	0	15	14	4	10	2	6	10	3	11	8	2	10	6	4	11	18	13	9	9	14	10	19	20	30	7	15	2	3	2	12	2	3	18	21	4	21	5	1	4	8	0	5	3	5	1	3	1	0	0	0	2	0	9	0	0	4	2	0	12	3	0	3	5	8	4	3	7	5	9	2
C030037F17Rik	0	0	0	0	1	0	1	0	1	0	0	0	0	0	4	3	0	0	0	0	0	0	1	0	0	0	0	0	5	0	0	1	0	3	0	3	0	0	4	0	0	0	0	0	0	0	0	0	0	0	0	0	0	0	4	1	0	0	0	0	0	0	0	0	10	1	0	0	0	1	0	0	0	0	0	0	2	0	2	4	2	0	0	0	1	0	0	3	1	0	0
C030038I04Rik	10	2	0	0	0	0	0	0	0	0	0	0	0	0	0	0	0	0	0	0	0	0	0	0	0	0	0	0	0	0	0	0	0	0	0	0	0	0	2	0	0	0	0	0	0	0	0	0	0	0	0	0	0	0	0	0	0	0	0	0	0	0	0	0	0	0	0	0	0	0	0	0	0	0	0	0	0	0	1	0	0	0	0	0	0	0	0	0	0	0	0
C030047K22Rik	0	0	0	0	0	0	0	0	0	0	0	0	0	0	1	0	0	0	0	0	1	0	0	0	0	0	0	0	0	0	0	0	2	1	0	0	0	0	2	0	0	0	0	0	0	0	0	0	0	0	0	0	0	0	1	0	0	0	0	0	0	0	0	0	0	1	0	0	0	0	0	0	0	2	0	8	0	2	0	0	3	0	0	0	1	0	1	0	0	0	2
C130012C08Rik	4	1	3	2	4	4	1	1	1	0	0	0	0	0	0	0	1	0	0	0	0	0	0	2	0	0	0	0	0	0	0	0	0	11	0	0	0	0	0	0	0	2	1	0	2	1	2	0	1	0	1	0	0	3	0	0	9	0	0	0	0	0	0	0	0	0	0	0	0	0	0	0	0	0	0	0	0	0	1	0	0	0	0	0	0	0	4	0	0	0	0
C130013H08Rik	76	19	51	37	60	44	42	10	52	31	29	47	63	40	21	29	36	40	9	5	9	9	17	7	15	37	5	16	33	10	15	8	4	40	9	12	15	11	3	7	3	29	21	8	17	27	29	22	8	2	7	5	23	16	22	13	24	17	12	1	8	19	8	8	33	10	43	48	44	0	26	17	11	20	24	29	13	10	17	7	6	16	0	1	8	0	31	20	2	35	31
C130021I20Rik	0	0	0	0	0	0	0	0	0	0	0	2	0	0	2	0	0	0	0	0	0	0	0	0	0	0	0	0	0	0	0	0	0	0	0	0	0	0	0	0	0	0	0	1	0	0	6	1	0	0	0	0	0	0	0	1	0	0	0	0	0	0	0	0	1	0	6	0	0	0	0	0	0	0	0	0	0	0	0	0	5	0	0	0	2	0	0	0	0	2	0
C130023A14Rik	142	50	74	50	108	55	70	19	61	41	20	29	26	15	22	3	3	0	0	0	0	0	0	0	0	0	0	0	0	1	0	0	0	2	0	0	0	0	0	0	0	26	10	2	1	0	2	2	1	1	0	0	0	1	0	0	0	0	0	0	0	0	0	0	0	0	0	0	0	0	2	0	0	1	0	11	0	0	0	0	0	0	0	8	15	4	0	0	0	0	0
C130026I21Rik	0	0	0	3	2	7	7	0	2	2	2	1	14	44	4	0	59	62	76	68	87	73	58	54	76	57	42	26	54	30	73	52	95	63	85	144	30	49	75	19	54	5	1	3	2	5	1	0	1	0	0	0	1	2	4	2	1	3	0	2	0	4	2	3	4	2	1	2	2	0	1	4	0	1	0	4	3	3	0	2	2	2	1	22	32	13	29	57	9	143	115
C130026L21Rik	0	0	0	0	0	0	4	0	0	0	0	0	0	1	0	0	0	0	0	0	0	0	0	0	0	0	0	0	0	0	0	0	0	0	0	0	0	0	0	0	0	0	0	1	0	0	0	0	0	0	0	0	0	1	0	0	0	0	0	0	0	0	0	0	0	0	0	0	0	17	0	1	0	0	0	0	1	0	0	0	0	0	0	1	0	0	0	4	0	0	0
C130032M10Rik	0	0	0	0	0	0	0	0	0	0	2	0	0	0	0	0	0	0	0	0	0	0	0	0	0	3	0	0	0	0	0	0	0	0	0	0	0	0	0	0	0	0	0	0	0	0	0	0	0	0	0	0	0	0	0	0	0	0	0	0	0	0	0	0	0	0	0	0	0	0	0	0	1	4	0	0	1	1	0	0	0	0	1	0	0	0	0	0	0	0	0
C130036L24Rik	165	45	67	102	87	51	114	47	54	52	72	86	214	100	99	123	120	53	147	49	111	129	79	86	109	63	86	87	155	22	62	42	58	178	31	79	22	36	99	19	12	73	112	88	153	178	361	158	94	42	136	33	241	205	155	107	136	120	241	119	197	161	162	155	87	29	97	56	28	55	45	56	63	32	51	34	46	13	26	10	8	8	7	51	18	5	36	22	18	73	44
C130040N14Rik	8	4	1	0	1	3	3	0	5	4	8	4	6	0	0	1	4	10	9	8	3	10	12	5	12	6	12	16	9	5	7	1	2	7	5	10	4	9	6	1	1	1	3	0	3	4	0	1	1	0	2	0	4	2	8	0	5	2	17	1	15	8	7	4	8	1	8	14	3	6	11	7	4	1	6	2	1	1	2	2	3	2	1	8	12	5	11	8	4	13	3
C130046K22Rik	21	8	16	14	6	8	16	4	15	8	5	9	29	7	11	9	6	10	3	6	12	0	9	3	7	6	15	8	3	5	3	1	6	0	2	5	5	4	16	1	4	7	20	5	8	8	14	4	3	0	12	8	31	9	10	8	9	4	11	13	10	12	9	5	10	8	3	9	9	27	14	2	5	8	16	26	14	3	11	4	9	4	3	3	4	0	5	0	0	4	9
C130050O18Rik	80	33	23	16	73	20	54	21	76	67	47	53	188	30	18	13	1	20	18	8	0	19	9	19	27	10	26	8	4	7	1	2	2	8	10	20	103	0	12	9	0	40	71	15	18	13	15	3	4	1	3	0	0	0	3	5	10	1	3	4	8	0	3	2	1	2	1	0	0	0	0	0	4	5	1	1	0	0	6	1	0	2	3	207	116	30	59	40	21	80	76
C130051F05Rik	73	14	43	35	46	26	18	12	38	26	16	11	27	35	58	29	92	71	112	44	44	51	19	42	92	30	66	37	12	41	26	14	29	41	23	28	26	4	93	4	14	31	31	17	45	26	28	26	28	6	45	8	102	68	228	66	96	59	108	34	112	53	57	59	66	21	57	58	26	55	80	33	27	41	53	36	54	24	53	29	38	65	4	56	40	15	41	36	33	93	54
C130060C02Rik	1	1	10	2	5	3	2	0	2	1	1	1	2	0	4	0	3	8	5	10	20	3	18	9	5	4	8	2	0	3	8	4	6	3	5	4	0	0	1	1	1	5	0	3	3	1	5	0	2	2	0	0	0	0	0	2	0	0	0	0	0	0	6	1	0	0	0	0	0	0	1	0	0	0	0	0	0	0	0	2	3	0	0	0	1	0	0	0	0	0	3
C130071C03Rik	5	0	0	2	1	0	0	0	0	1	0	0	0	0	0	0	0	0	0	0	0	0	0	1	0	0	0	0	0	0	9	0	3	0	0	0	2	0	5	2	0	0	0	0	0	0	1	0	0	0	0	0	0	0	0	0	0	0	0	0	1	0	0	0	1	0	1	0	0	0	5	0	0	6	2	0	3	0	0	0	0	4	0	0	1	0	0	0	2	0	0
C130073E24Rik	0	5	0	0	4	2	3	0	0	5	1	0	0	3	0	0	0	6	0	11	14	9	2	2	1	1	19	8	0	8	0	0	1	17	0	4	0	0	0	0	6	0	5	0	2	0	1	0	0	0	0	1	1	5	1	1	0	4	9	0	0	0	16	25	0	3	3	0	3	2	1	2	5	4	0	5	1	5	6	9	19	3	2	9	3	3	3	9	0	1	9
C130073F10Rik	0	0	0	0	0	0	0	0	0	0	0	0	0	2	0	0	0	0	0	0	0	0	0	0	0	0	1	1	0	0	0	0	1	0	0	0	0	0	0	0	0	0	0	0	0	0	0	0	0	0	0	0	0	0	0	0	0	0	0	0	0	2	0	0	0	0	3	0	0	0	1	0	0	1	0	0	0	0	0	0	0	0	1	0	0	0	0	0	0	0	0
C130074G19Rik	1	0	0	0	0	0	0	0	1	2	0	0	0	0	0	0	0	0	0	0	0	0	0	0	0	0	0	0	0	0	0	0	0	0	0	0	0	0	0	0	0	0	2	0	0	0	0	0	0	0	0	0	0	0	0	0	0	0	0	0	0	1	0	0	0	0	0	0	0	0	0	0	0	0	0	3	0	0	1	1	0	1	0	0	1	0	0	0	1	0	0
C130075A20Rik	7	4	0	6	0	2	2	0	0	0	1	3	0	0	5	6	11	0	0	0	0	0	0	0	9	1	0	0	0	0	0	0	2	0	1	2	0	0	0	0	5	0	1	8	0	0	0	0	0	0	0	0	0	0	8	17	0	3	0	0	0	0	12	10	2	0	0	0	0	0	0	0	0	0	10	19	0	0	0	1	0	0	0	0	4	0	13	0	2	0	3
C130080G10Rik	0	0	0	0	6	0	0	0	0	0	0	0	0	0	0	3	0	0	0	3	0	0	0	0	0	0	5	1	7	0	0	0	3	1	0	0	0	0	3	4	4	0	0	0	0	0	0	0	0	0	0	0	3	1	0	0	0	0	1	0	1	0	0	0	6	0	7	0	0	0	0	0	0	0	0	0	0	0	0	0	0	4	0	0	0	0	0	1	0	1	2
C130083A15Rik	4	3	4	0	4	3	0	3	2	9	4	0	4	0	3	2	9	4	8	8	17	11	3	4	1	5	8	5	2	9	7	1	2	0	1	4	0	5	2	3	4	3	4	5	2	2	4	2	0	2	3	1	8	8	22	2	4	2	12	8	7	5	3	17	22	1	10	7	3	0	5	1	0	6	5	7	13	6	2	2	2	0	0	4	6	4	4	6	2	3	3
C130083M11Rik	15	0	4	2	0	0	1	1	1	0	4	12	2	0	2	4	3	4	0	0	5	2	0	0	2	4	3	0	0	0	8	0	2	5	1	8	0	6	0	2	1	1	2	1	4	0	3	0	0	1	2	4	3	9	2	0	1	1	4	3	7	1	0	0	0	0	0	2	0	0	0	0	1	2	3	0	0	3	0	1	3	0	0	4	0	1	4	2	0	1	3
C130089K02Rik	476	151	271	544	805	497	669	420	707	1070	675	1472	3322	1339	390	323	308	142	247	222	236	383	131	92	112	47	278	161	291	242	6	0	0	0	7	59	258	10	326	45	53	688	1386	583	503	456	301	146	61	55	96	49	242	153	411	214	161	110	265	69	207	127	55	81	65	35	55	65	58	227	58	40	50	49	23	59	14	24	39	11	201	224	66	454	505	61	78	71	11	289	80
C130093G08Rik	0	0	0	0	0	0	0	0	0	0	0	0	0	0	0	0	0	0	0	0	0	0	0	0	0	0	0	0	0	1	0	0	1	0	0	2	0	0	0	0	0	4	0	0	0	0	0	0	0	0	0	0	0	0	0	3	0	0	0	0	0	1	0	0	0	0	1	0	0	0	0	0	5	0	0	0	0	2	0	0	1	0	0	0	0	1	0	1	0	0	2
C1d	807	481	629	723	659	462	720	324	676	607	597	506	1034	766	741	857	448	487	359	319	401	431	395	222	318	280	302	188	476	294	152	199	326	442	298	373	163	254	386	376	143	588	563	521	556	498	643	503	568	342	879	348	490	417	724	538	483	418	443	277	339	238	167	220	395	194	415	300	287	375	274	244	342	400	315	350	173	131	385	235	148	277	24	367	359	153	345	206	241	468	309
C1galt1	221	65	161	121	109	55	123	54	148	117	85	89	270	258	1047	509	1104	1180	641	383	1023	720	532	325	381	218	453	267	416	333	377	206	854	605	225	314	209	276	1412	437	132	81	115	132	263	215	327	111	170	96	381	143	958	611	371	231	396	188	255	148	237	121	164	258	352	173	360	206	176	37	192	143	146	162	223	233	98	73	141	83	106	158	20	149	88	20	73	54	16	327	297
C1galt1c1	207	67	124	124	149	62	127	52	97	84	554	192	246	157	142	99	158	186	181	121	161	181	85	51	153	100	201	126	224	90	39	25	36	43	39	63	119	133	236	156	102	105	120	87	164	89	183	74	81	53	116	38	238	101	256	94	182	79	153	96	124	53	75	86	175	87	204	152	103	140	132	88	71	140	116	244	60	41	162	91	123	158	24	182	182	42	303	181	134	310	268
C1qa	53	10	18	24	35	18	47	26	75	25	0	0	0	0	19	5	0	0	0	56	0	0	0	0	0	0	0	0	0	0	0	3	0	0	10	0	2726	25	4	0	1	3	0	0	0	0	0	0	0	0	0	0	8	0	0	0	0	1	0	0	0	0	0	0	3	0	0	0	2	0	0	0	0	2	1	0	0	0	0	0	0	1	0	250	274	8	104	17	7	317	248
C1qb	64	19	33	39	80	49	84	31	131	73	0	0	0	0	18	7	0	0	9	171	0	0	0	0	0	0	0	0	0	0	0	6	0	0	14	1	4744	66	15	2	0	3	0	0	0	0	0	0	0	0	0	0	0	0	1	0	0	0	0	0	8	1	0	7	8	0	2	0	7	0	0	4	0	0	0	0	0	1	1	0	6	0	0	491	487	34	185	36	10	426	378
C1qbp	1561	706	1433	1583	1381	652	2014	686	1559	1226	1937	1132	4088	1574	2467	3330	857	710	744	695	696	1277	989	475	921	685	743	505	857	523	220	310	656	1326	1392	1072	337	476	932	592	167	1200	1530	1132	1978	1064	3921	2390	2211	1222	3130	1060	211	197	648	401	863	561	698	314	811	537	333	409	450	184	398	311	244	64	264	242	227	236	241	139	586	261	506	364	264	373	108	441	478	133	870	576	463	799	565
C1qc	17	4	18	46	32	38	98	27	55	54	1	0	0	0	7	3	0	2	0	117	0	0	0	0	0	0	0	1	0	0	2	0	0	0	16	0	3548	44	6	0	0	0	0	0	0	0	0	0	0	0	0	0	0	0	0	0	0	4	2	0	0	0	0	1	5	3	0	0	0	1	0	4	2	0	0	6	0	2	0	2	0	1	0	267	232	10	110	28	11	249	208
C1ql1	0	0	0	0	0	0	0	0	0	1	0	1	0	2	2	0	0	0	0	0	0	0	0	0	0	0	0	0	0	0	0	0	0	0	0	0	0	0	0	0	0	0	0	0	0	1	0	0	0	0	0	0	0	0	0	0	0	0	0	0	0	0	0	0	0	0	0	0	0	0	0	0	0	0	0	0	0	0	0	0	0	0	0	0	0	0	0	0	0	0	0
C1ql2	0	1	0	0	0	0	0	0	0	1	0	0	0	0	0	0	0	0	0	0	0	0	1	0	0	0	0	0	0	0	0	0	0	11	0	0	0	0	0	2	0	0	0	0	0	0	0	0	0	0	0	0	0	0	0	0	3	0	0	0	0	1	0	0	1	0	0	0	0	0	0	3	1	0	0	8	0	0	0	0	0	0	2	2	0	0	0	0	0	0	0
C1ql3	3	0	3	4	15	0	2	0	0	0	2	0	1	0	0	0	0	0	0	2	0	0	0	0	0	0	0	0	0	0	0	0	0	0	0	0	0	0	0	0	0	9	2	0	2	1	4	0	0	6	0	0	6	0	0	0	2	0	0	0	0	0	0	5	0	6	1	10	9	33	20	0	6	15	5	9	3	0	0	1	0	0	0	0	0	0	0	0	1	0	0
C1ql4	0	0	0	0	0	0	0	0	0	0	1	0	1	0	7	1	0	0	0	0	0	0	0	0	0	0	0	0	0	0	0	0	1	0	3	0	0	0	1	1	0	0	0	0	0	0	1	0	0	0	4	0	1	0	0	0	0	0	0	0	0	0	0	1	0	0	0	0	3	0	0	0	0	0	0	0	0	0	0	0	0	0	0	0	0	0	0	1	0	0	0
C1qtnf1	7	1	0	0	0	0	0	0	0	2	0	0	2	1	0	1	0	0	0	5	0	0	0	0	0	0	0	0	0	0	0	0	0	0	0	0	12	14	0	8	17	0	0	12	72	42	117	29	11	10	2	0	0	0	0	3	0	0	0	0	0	0	0	0	0	0	0	0	1	0	0	0	0	0	0	0	0	0	0	0	0	0	0	0	0	0	0	0	0	1	0
C1qtnf12	504	219	298	317	339	115	308	76	185	148	73	38	129	45	64	51	85	69	18	19	10	27	14	18	11	21	11	8	21	4	5	4	5	5	8	7	21	24	66	521	66	107	173	76	100	66	68	23	22	13	69	17	42	22	238	181	108	48	4	6	10	9	41	11	6	3	18	22	15	0	22	9	4	11	10	10	38	6	107	40	22	6	2	39	47	9	27	47	28	64	51
C1qtnf2	0	0	0	0	0	0	0	0	0	0	0	0	0	0	0	1	0	0	0	0	0	0	0	0	0	0	0	2	0	0	0	0	0	0	0	1	0	0	0	0	0	0	0	0	0	0	0	0	0	0	0	0	6	0	0	0	0	0	0	0	0	0	0	2	0	0	0	0	0	0	0	0	0	0	0	0	0	0	0	1	0	0	0	0	0	0	0	1	3	0	0
C1qtnf3	4	5	2	3	0	3	4	0	1	0	2	5	1	0	1	0	5	0	0	1	1	2	0	4	0	1	10	0	0	4	1	0	0	2	0	0	1	0	0	2	3	4	26	0	2	0	1	3	0	0	3	0	1	0	3	3	6	0	3	0	0	3	2	7	14	0	4	5	9	0	12	0	1	1	5	4	3	0	0	5	2	0	0	0	0	2	0	0	0	0	0
C1qtnf4	26	8	10	4	3	2	2	2	1	2	3	0	22	2	1	0	0	0	9	4	2	0	5	5	9	3	6	3	1	0	0	0	1	0	2	3	2	9	3	0	8	2	3	1	0	2	7	0	0	0	0	0	0	0	13	0	2	0	1	2	9	2	3	3	30	2	0	0	0	0	0	1	0	0	1	0	18	1	14	7	2	13	3	1	0	0	3	1	3	0	0
C1qtnf5	0	0	0	0	0	0	0	0	0	0	0	0	0	0	0	0	0	0	0	0	0	0	0	0	0	0	0	0	0	0	0	0	0	0	0	0	0	0	0	0	0	0	0	0	0	0	0	0	0	0	0	0	0	0	0	0	0	0	0	0	0	0	0	0	0	0	0	0	0	0	0	0	0	0	0	0	0	0	0	0	0	0	0	0	0	0	0	0	0	0	0
C1qtnf6	62	23	28	44	11	12	37	2	12	6	3	2	10	0	5	9	0	0	0	0	0	0	0	0	0	0	1	0	0	0	0	0	0	0	0	0	1	0	0	3	0	1	5	0	0	0	0	1	0	0	1	0	0	0	0	1	0	3	0	4	2	0	4	2	18	8	27	20	22	15	12	18	12	9	17	12	0	4	4	7	1	3	0	1	6	1	2	7	6	0	0
C1qtnf7	1	0	1	0	0	0	0	0	0	0	0	0	0	3	0	0	0	4	0	0	0	0	0	1	0	0	0	0	0	0	1	0	0	0	0	0	0	0	0	0	0	0	0	0	0	0	0	0	0	0	0	0	0	0	5	3	0	0	4	1	0	2	0	0	2	0	0	0	0	0	0	0	0	1	0	0	0	2	0	0	1	0	3	0	3	0	0	4	0	0	0
C1qtnf9	0	0	0	0	0	0	0	0	0	0	0	0	0	2	0	0	0	0	5	0	2	0	0	0	0	0	0	0	0	0	0	0	0	0	0	0	0	0	3	0	0	0	0	0	0	0	0	4	0	0	0	0	6	4	0	0	0	0	6	0	0	0	1	0	0	1	0	3	1	2	5	2	1	3	0	14	0	0	0	0	0	0	0	0	0	0	0	0	0	0	0
C1ra	207	75	63	80	137	73	84	10	58	54	10	8	51	13	18	8	0	4	0	0	5	1	0	0	0	0	1	0	0	0	0	0	0	0	0	0	8	2	0	3	0	0	5	3	1	0	2	0	0	0	1	0	0	0	0	2	0	0	0	2	0	5	0	0	1	4	1	2	0	0	0	0	0	0	0	3	0	0	0	0	0	0	0	0	1	0	0	0	0	0	7
C1rb	2	0	0	0	0	0	0	0	1	0	0	0	0	0	0	0	0	0	0	0	0	0	0	0	0	0	0	0	0	0	0	1	0	0	0	0	0	0	0	0	0	0	0	0	0	0	0	0	0	0	0	0	0	0	0	0	0	0	0	0	0	0	0	0	0	0	0	0	0	0	0	0	0	0	0	0	0	0	0	0	0	2	0	0	0	0	0	0	0	0	0
C1rl	312	107	104	98	136	32	53	9	73	33	23	14	10	6	0	2	0	0	0	0	0	0	0	0	0	0	0	0	0	1	2	0	0	0	0	0	21	0	0	18	2	1	1	1	0	0	0	0	0	0	1	0	0	0	0	0	1	0	0	1	0	0	0	2	0	2	0	2	0	0	0	0	0	2	8	1	0	0	0	0	2	0	0	10	1	0	6	0	0	0	0
C1s1	0	0	0	0	0	0	0	0	0	0	0	0	2	0	0	0	0	0	0	0	0	0	0	0	0	0	5	0	0	0	0	0	0	3	0	0	0	0	0	0	0	0	0	0	0	0	0	0	0	0	0	0	1	0	0	0	0	0	0	0	0	0	1	2	0	0	0	0	0	0	0	0	2	0	1	2	0	0	1	3	1	0	0	3	0	0	0	1	0	0	0
C1s2	0	2	0	0	4	0	4	0	0	0	0	0	2	0	0	0	2	0	0	0	0	0	0	0	0	2	10	0	0	0	1	0	0	0	3	0	0	0	3	0	0	0	0	0	2	5	0	0	0	0	0	0	1	1	0	0	0	0	0	1	0	0	0	1	4	0	0	0	1	0	0	0	0	0	7	5	0	0	0	1	2	0	0	2	2	0	3	1	0	0	0
C2	6	4	2	9	8	0	1	0	6	2	6	0	1	8	4	9	4	2	17	12	5	6	4	0	10	20	8	0	10	8	1	2	3	4	2	4	96	8	1	0	20	5	3	0	6	4	11	5	6	0	12	5	3	0	3	2	9	1	5	1	2	2	3	4	7	0	0	0	2	0	0	0	1	4	2	2	368	182	255	115	213	129	40	5	6	1	11	0	0	14	8
C230012O17Rik	2	3	0	0	1	0	0	0	1	1	0	0	0	3	4	0	4	0	0	0	6	0	0	1	0	0	0	1	0	0	3	1	0	0	0	3	4	0	6	0	0	0	2	0	0	0	0	0	0	0	0	0	2	4	0	0	0	1	0	0	2	0	0	1	11	1	0	8	1	0	6	0	0	7	1	0	4	0	0	0	0	0	0	3	3	1	0	5	0	0	0
C230013L11Rik	22	7	17	14	23	3	11	3	12	14	12	4	38	26	9	1	0	0	0	0	0	0	0	0	0	0	0	0	0	0	5	0	1	21	0	0	1	5	0	1	0	5	25	2	20	3	29	4	5	0	5	0	25	3	0	6	11	3	0	0	1	0	0	0	0	0	0	0	3	0	0	1	0	0	4	0	0	5	9	0	15	25	1	0	3	1	0	1	0	0	0
C230014O12Rik	0	0	0	1	0	1	1	0	0	0	0	0	0	0	0	0	0	0	0	0	0	1	0	0	0	0	2	0	0	0	0	0	0	0	2	1	0	0	0	0	0	1	1	0	1	0	1	0	0	0	0	0	0	1	0	0	0	0	0	0	0	0	0	0	0	0	0	0	0	0	5	0	0	0	0	0	1	0	0	2	2	0	0	0	0	3	0	2	0	0	0
C230024C17Rik	7	0	0	0	3	1	0	0	0	0	0	2	1	0	0	0	0	0	0	0	3	1	0	0	0	0	0	0	0	0	0	0	0	0	0	0	2	0	1	0	0	0	1	1	5	0	0	0	0	0	0	0	0	0	5	1	2	0	0	0	0	0	1	0	6	0	2	2	0	0	0	0	0	0	3	2	6	0	0	1	1	7	0	0	0	0	0	0	0	0	0
C230029F24Rik	0	0	0	0	0	0	0	0	0	0	0	0	0	0	0	0	0	0	0	3	0	0	0	0	0	0	0	0	0	0	0	0	0	0	0	0	0	0	0	0	0	0	0	0	0	0	0	0	0	0	0	0	1	0	0	0	0	1	0	0	0	0	0	0	0	0	0	0	0	0	0	0	0	0	0	0	1	0	0	0	1	0	0	0	0	0	0	0	0	0	0
C230031I18Rik	0	0	0	0	0	0	0	0	2	0	0	0	0	0	0	0	0	0	0	14	11	0	0	0	3	0	0	0	0	5	2	1	0	0	2	6	14	0	1	0	0	0	1	0	0	0	0	0	0	0	0	0	0	2	0	0	3	0	0	0	0	0	0	0	15	0	1	1	0	0	0	6	6	7	0	0	0	2	0	1	5	4	0	6	2	0	0	0	0	0	3
C230034O21Rik	1	0	0	0	3	0	0	0	0	0	0	0	3	0	0	0	4	0	0	0	0	6	0	0	0	0	0	0	0	0	1	0	0	0	0	0	0	0	0	0	0	0	0	0	0	0	3	0	0	0	2	0	2	0	0	1	0	1	0	0	0	0	0	0	0	0	0	0	0	0	1	0	0	0	2	0	0	0	0	0	1	0	0	3	0	0	0	3	0	0	1
C230035I16Rik	16	3	18	12	29	10	19	5	13	8	13	15	30	22	22	16	0	0	0	0	0	2	0	0	0	0	0	0	0	5	1	4	4	0	3	0	0	0	0	1	0	14	5	9	3	6	3	4	5	0	5	1	0	0	1	0	0	0	0	0	0	0	0	0	0	0	0	0	0	0	0	1	0	0	0	0	3	0	7	1	0	3	0	0	0	0	0	2	0	1	1
C230037L18Rik	66	26	27	30	50	20	23	4	23	18	5	10	45	8	1	4	11	10	18	39	31	23	30	8	34	19	21	6	6	33	5	8	2	21	10	9	4	0	24	2	6	8	6	4	11	6	7	9	6	1	4	0	15	17	25	6	38	18	52	24	14	15	22	32	11	11	21	29	20	26	12	11	5	15	8	20	19	8	28	9	11	9	5	19	10	10	18	6	2	44	13
C230038L03Rik	0	0	0	1	0	0	1	0	0	1	0	0	10	1	0	9	0	4	0	2	0	0	0	0	0	0	0	0	0	7	0	0	0	1	0	4	2	1	0	3	0	5	0	0	4	0	2	0	3	0	0	0	0	4	0	0	0	0	0	0	0	3	0	0	0	2	0	0	0	1	1	0	0	3	0	0	0	0	1	0	3	0	0	0	8	0	4	0	0	0	4
C230053D17Rik	9	8	4	3	5	2	10	3	9	0	5	7	11	15	14	16	14	47	5	23	20	7	26	4	0	3	8	8	10	22	9	9	15	11	18	2	2	8	6	3	0	7	7	3	11	13	19	3	6	0	3	3	0	3	22	6	10	4	1	0	0	12	7	1	6	6	15	5	9	34	13	5	0	16	9	4	3	2	1	9	2	2	0	5	11	0	6	3	0	6	17
C230057A21Rik	0	0	0	0	1	0	1	0	0	0	0	0	0	0	3	0	0	0	0	0	0	0	0	0	0	0	0	0	0	1	1	0	0	0	1	0	0	0	0	0	0	0	0	0	0	0	14	0	0	0	0	0	7	0	2	0	0	0	0	0	0	0	0	0	0	0	0	0	0	0	0	0	0	0	0	1	0	0	0	1	0	0	1	0	0	0	0	0	0	0	0
C230057M02Rik	0	5	0	0	1	3	1	1	3	0	0	2	14	9	4	0	0	0	0	2	5	0	0	2	0	2	0	2	0	1	3	0	0	2	0	0	6	0	0	0	0	3	0	2	0	0	1	0	2	0	1	0	0	0	12	0	0	1	0	0	0	0	0	0	0	0	0	0	0	0	0	0	1	1	4	0	0	0	0	0	0	4	0	0	5	0	0	2	2	0	0
C230062I16Rik	114	43	78	75	88	55	51	13	83	41	44	49	81	64	14	3	3	6	14	10	4	0	5	7	14	4	13	16	45	7	16	0	7	7	5	4	11	0	4	6	0	59	67	29	41	44	30	27	21	5	30	8	37	39	55	9	58	31	66	32	51	28	13	33	65	29	62	65	55	74	41	54	36	54	68	64	7	11	4	17	16	26	8	7	11	4	9	5	8	24	45
C230066G23Rik	12	15	7	19	18	7	12	7	18	15	15	23	47	32	34	12	36	26	28	61	30	19	22	7	11	11	13	16	11	26	22	9	12	21	24	40	17	15	49	12	9	29	17	20	32	17	21	8	8	4	23	8	77	53	103	34	74	61	100	65	90	41	55	89	28	24	81	85	36	4	72	46	44	53	66	94	5	7	35	14	17	15	3	63	52	10	119	121	48	12	12
C230071H17Rik	65	16	44	35	55	28	119	47	93	107	140	263	496	289	154	51	1	0	0	0	0	0	1	0	0	0	0	0	0	4	0	0	0	7	0	0	1	5	0	6	0	78	58	57	50	87	7	2	9	2	1	0	4	10	22	9	76	9	34	11	142	61	0	13	7	2	1	0	0	0	0	0	0	3	9	3	13	4	75	65	152	237	34	6	0	0	6	0	1	6	2
C230072F16Rik	7	3	1	4	3	0	1	1	7	1	1	1	0	0	0	0	3	0	0	0	0	0	0	0	0	0	0	0	0	0	0	1	0	0	0	0	0	0	0	1	7	4	2	3	0	0	0	0	0	0	0	0	0	3	0	0	0	1	0	0	3	0	0	0	1	5	2	0	0	0	0	2	0	0	0	0	0	0	0	1	0	4	0	3	2	0	0	0	0	0	5
C230079O03Rik	0	0	0	0	0	1	0	0	4	1	0	0	0	0	0	0	0	0	0	0	0	0	0	1	0	0	0	0	0	0	1	0	1	0	0	0	0	0	0	0	0	0	0	0	0	0	0	0	0	0	0	0	2	0	0	0	0	0	0	0	0	0	0	0	0	0	0	0	0	0	0	0	0	0	4	0	0	0	3	0	0	0	0	0	1	0	0	0	0	0	0
C230085N15Rik	48	20	14	43	180	82	459	182	581	580	610	753	2517	826	149	136	183	199	675	402	333	780	388	427	275	119	785	463	956	484	49	33	20	105	59	227	21	2	391	48	38	504	711	394	695	631	1017	469	734	386	2982	699	16895	10089	16349	7793	6023	2440	3672	1755	2579	1370	1273	1565	1753	449	1326	925	669	627	852	610	403	693	880	831	262	64	97	50	89	153	31	398	206	44	202	110	73	200	145
C230086J09Rik	0	0	0	0	0	0	0	0	0	0	0	0	0	0	0	0	0	0	0	1	1	0	0	0	0	0	0	0	0	0	0	0	0	2	0	0	0	0	0	0	0	0	0	0	0	0	0	0	0	0	0	0	0	0	0	0	0	0	0	0	0	0	0	0	0	1	0	0	0	0	0	1	0	0	0	0	0	2	0	0	1	0	0	0	0	0	1	0	5	0	0
C230096K16Rik	3	2	0	0	3	1	6	1	0	5	8	16	14	11	2	4	3	3	4	22	21	15	15	2	12	3	3	12	4	12	5	0	0	0	0	2	0	0	15	0	0	6	4	3	20	6	20	10	13	8	8	11	38	39	0	6	5	4	44	17	50	23	21	32	29	10	6	12	19	31	18	7	13	20	13	40	7	13	10	5	16	51	3	10	7	1	4	7	9	12	3
C230099D08Rik	0	0	0	0	0	0	0	0	0	0	0	0	0	0	0	0	0	0	0	0	0	0	0	0	0	0	0	0	0	0	2	0	0	0	1	1	0	0	1	0	0	0	0	0	0	0	2	0	0	0	0	0	0	0	1	0	0	0	0	2	0	0	0	0	1	0	0	0	0	17	1	0	0	4	3	0	0	0	0	0	3	0	0	0	1	0	0	0	0	0	0
C2cd2	174	96	116	155	185	57	166	58	109	107	100	99	229	123	38	35	50	53	78	116	32	50	83	26	48	22	51	65	125	27	20	9	50	41	12	49	60	24	69	41	22	72	104	86	96	100	109	36	35	28	73	23	49	54	42	34	122	58	79	28	66	41	27	55	166	54	159	98	71	106	49	79	79	127	76	94	31	42	230	151	81	111	31	91	65	29	118	82	17	148	79
C2cd2l	29	11	13	11	35	6	27	5	18	21	15	22	38	57	30	64	46	80	34	55	55	66	36	31	46	19	43	33	88	38	240	141	253	290	145	127	49	77	37	41	25	20	19	8	39	12	48	22	29	13	68	24	143	118	138	22	84	24	48	12	31	48	32	28	35	11	38	59	32	62	33	28	12	22	45	20	32	17	42	48	23	37	15	50	41	4	139	103	24	45	37
C2cd3	526	159	264	319	488	286	426	149	446	285	361	484	1586	718	577	431	627	583	733	406	587	673	465	325	541	370	627	340	673	423	254	185	451	762	423	489	158	167	503	170	160	412	522	360	612	361	638	247	289	149	772	195	625	424	670	342	815	377	642	255	471	308	300	376	485	284	665	503	367	242	444	244	276	377	425	321	446	176	478	367	300	395	125	427	238	47	616	368	69	717	397
C2cd4a	0	0	0	0	0	0	0	0	0	0	0	0	0	0	0	0	0	0	0	0	0	0	0	0	0	0	0	0	0	0	0	0	0	0	0	0	0	0	0	0	0	0	0	0	0	0	0	0	0	0	0	0	0	0	0	0	0	0	0	0	0	0	0	0	0	1	0	0	0	0	0	0	0	0	0	0	0	0	0	0	0	0	0	0	0	0	0	0	0	0	0
C2cd4b	0	0	0	0	0	0	0	0	0	0	0	0	0	0	0	0	0	0	0	0	0	0	0	0	0	0	0	0	0	0	0	0	0	0	0	0	0	0	0	0	0	0	0	0	0	0	0	0	0	0	0	0	0	0	0	0	0	0	0	0	0	0	0	0	0	0	0	0	0	0	0	0	0	0	0	0	0	0	0	0	0	0	0	0	0	0	0	0	0	0	0
C2cd4c	0	0	1	0	0	0	0	0	0	0	0	0	6	0	1	2	6	0	0	0	0	0	0	0	2	0	2	0	1	0	0	0	1	4	0	0	0	0	3	0	0	0	0	0	0	0	0	0	1	0	0	0	0	0	0	0	0	0	0	0	0	0	0	0	2	4	8	3	2	0	0	1	0	0	0	0	0	0	0	0	2	0	0	0	1	0	0	0	0	0	0
C2cd4d	1	0	0	4	1	0	0	0	0	0	0	0	1	0	0	0	0	0	0	0	0	0	0	0	0	0	0	0	0	0	0	0	0	2	2	0	0	0	0	0	0	0	2	0	0	0	0	0	3	0	7	3	40	26	0	0	0	0	0	0	0	0	0	0	0	1	0	0	0	0	0	0	0	4	0	0	0	0	9	5	17	19	5	0	0	0	0	0	0	0	0
C2cd5	1426	457	733	965	1024	482	798	288	676	676	571	440	1342	916	1308	1103	879	733	754	486	732	697	543	303	593	368	700	274	571	379	362	320	507	689	347	510	378	381	715	389	471	439	663	465	883	529	768	465	489	226	828	226	824	744	1394	645	929	422	1014	369	480	268	642	722	629	280	615	719	368	408	566	402	358	464	559	492	865	330	900	522	478	487	132	796	458	110	670	451	111	1498	906
C2cd6	2	1	0	0	0	0	0	0	0	0	0	0	0	1	0	0	4	0	0	0	0	1	0	1	2	0	8	0	0	0	2	2	0	9	1	2	0	0	0	0	0	0	3	0	0	0	1	0	0	0	9	1	7	3	3	3	0	1	1	0	0	0	0	0	8	0	1	0	0	8	0	0	0	0	0	1	9	0	2	1	3	2	0	0	3	0	0	6	0	0	0
C3	5	1	0	1	1	0	13	9	2	5	306	78	3	1	7	0	1	0	0	15	1	0	3	0	4	0	1	1	12	0	5	5	7	0	0	1	131	1	0	142	3	0	2	0	0	2	0	0	0	0	2	0	0	1	0	0	0	0	0	0	0	0	2	0	1	1	0	0	1	0	1	0	2	8	1	1	0	0	7	2	1	1	0	253	89	2	6	6	0	50	60
C330002G04Rik	12	3	3	1	5	4	1	0	0	1	0	0	0	1	0	0	11	0	0	0	7	0	0	0	0	0	0	0	0	1	0	1	0	0	0	0	2	0	6	0	0	0	0	0	0	0	1	0	0	0	0	0	0	2	0	0	0	0	0	0	4	0	0	2	6	2	1	0	0	0	1	0	0	0	0	0	0	0	0	0	1	0	0	1	1	0	4	6	2	0	0
C330004P14Rik	0	0	1	0	0	0	0	0	0	0	0	0	0	0	0	1	2	0	0	0	0	0	0	0	0	0	1	0	0	0	0	0	2	0	0	0	0	0	0	0	0	0	0	0	0	0	0	0	0	0	0	0	0	1	0	0	0	0	0	0	0	0	0	0	2	0	0	0	0	0	0	0	0	0	0	0	0	0	0	0	0	0	0	1	0	0	0	0	0	5	2
C330007P06Rik	276	113	192	222	259	158	174	101	181	192	178	239	540	291	380	290	290	155	197	168	160	234	191	108	124	124	190	140	264	106	70	39	85	220	102	128	80	110	210	124	65	161	225	200	267	241	298	172	95	100	305	77	259	180	278	146	184	90	179	80	158	67	136	139	175	88	203	174	145	83	207	107	110	191	95	151	206	68	224	126	151	198	30	102	99	20	75	109	10	225	163
C330008A17Rik	1	0	0	0	0	0	1	0	0	0	0	0	0	0	0	0	0	0	25	12	14	40	16	30	23	29	53	23	26	38	20	10	4	27	43	26	0	0	2	1	0	0	0	1	0	0	0	0	0	1	0	0	0	1	17	0	5	3	9	1	0	1	1	1	9	0	1	0	0	0	0	0	0	0	0	0	0	0	0	1	0	0	1	0	0	0	0	1	0	0	0
C330011F03Rik	0	0	0	0	0	0	0	1	0	0	0	6	3	1	0	0	0	0	0	0	0	0	0	0	0	0	7	0	0	0	0	0	1	2	0	0	0	3	0	3	0	1	7	0	14	9	9	1	1	0	0	0	0	0	0	0	0	0	0	0	0	0	0	2	6	0	0	0	0	0	0	0	0	0	0	0	0	0	0	0	0	0	1	0	1	0	0	6	0	0	0
C330011M18Rik	8	3	11	1	12	0	2	2	1	5	8	2	18	7	5	8	6	1	4	9	9	22	11	12	0	9	11	3	12	1	5	3	17	13	3	7	1	11	1	1	3	5	3	1	3	3	6	4	0	0	6	0	3	11	7	1	15	11	35	5	22	11	5	19	4	10	44	18	6	0	11	12	18	9	15	18	6	4	32	14	10	14	1	5	1	1	1	0	3	8	1
C330013E15Rik	27	2	2	9	11	5	8	3	4	5	0	3	3	2	6	0	3	4	1	4	8	6	3	7	6	4	5	0	10	5	8	1	2	9	3	2	12	11	10	4	9	8	4	2	11	8	7	5	1	0	6	1	9	1	5	0	2	4	9	3	5	5	5	1	1	1	20	10	1	0	0	2	3	0	5	6	6	0	14	18	4	6	5	0	6	6	2	2	2	12	2
C330018A13Rik	0	1	0	0	0	0	0	0	0	0	0	0	0	0	0	0	0	0	0	0	0	0	0	0	0	0	0	0	0	0	0	0	0	0	0	0	0	0	0	0	0	0	0	0	1	0	0	0	0	0	0	0	3	0	0	0	0	0	0	0	2	0	0	0	0	0	0	0	0	0	0	0	0	0	0	0	0	0	0	0	0	0	0	0	0	0	0	0	0	0	0
C330018D20Rik	170	45	105	88	151	102	77	36	81	82	167	80	147	138	127	117	147	191	201	129	143	240	140	110	195	190	212	119	327	171	71	101	196	243	149	143	64	80	212	64	63	54	92	72	62	36	74	60	56	47	61	44	100	35	183	57	124	71	99	59	134	80	64	109	151	39	87	63	42	17	80	43	55	107	74	48	15	22	97	89	89	57	22	172	138	25	144	85	39	152	136
C330019F10Rik	0	0	0	0	0	0	0	0	0	0	0	0	0	0	0	0	0	0	0	0	0	0	0	0	2	0	0	0	0	0	0	0	0	1	2	2	0	0	1	0	0	0	0	0	0	0	1	0	0	0	0	0	1	0	0	0	0	1	0	0	0	0	0	0	0	0	0	0	0	0	3	1	0	0	0	0	0	0	0	1	3	0	0	1	5	0	0	1	0	1	1
C330022B21Rik	0	0	0	0	0	0	0	0	0	0	0	0	0	0	0	0	1	0	0	0	0	0	0	0	0	0	0	0	0	0	0	0	0	0	0	0	0	0	0	0	0	0	0	0	0	0	0	0	1	0	0	0	0	0	0	0	0	0	0	0	0	0	0	0	0	0	0	0	0	0	0	0	0	0	0	0	0	0	0	0	0	0	0	0	0	0	0	0	0	0	0
C330022C24Rik	0	0	0	0	0	0	0	0	0	0	0	0	0	0	0	0	1	0	0	0	0	0	0	0	0	0	0	0	0	0	0	0	0	0	0	0	0	0	5	0	0	0	0	0	0	0	0	0	0	0	0	0	0	0	0	0	0	0	0	0	0	0	0	0	0	0	0	0	0	0	0	0	0	0	0	0	0	0	0	0	0	0	0	0	0	0	0	0	0	0	0
C330024C12Rik	0	2	0	2	0	0	0	0	2	0	0	0	0	0	0	0	0	0	7	0	0	3	0	0	0	0	0	0	0	0	4	2	0	4	4	0	0	0	0	0	0	2	0	1	0	0	0	0	0	0	0	0	0	0	1	0	0	0	0	0	0	0	0	0	0	0	1	0	0	0	0	0	0	0	0	6	0	0	0	2	0	0	0	0	4	0	0	0	0	0	0
C330024D21Rik	4	0	0	0	2	0	6	0	1	1	0	0	0	0	0	0	0	0	0	0	0	0	0	1	0	0	0	0	0	0	0	1	0	0	4	0	0	0	1	0	0	1	2	0	0	0	2	0	0	0	0	0	0	0	5	0	0	3	0	1	0	0	0	1	1	0	1	4	0	0	0	0	0	0	6	0	0	0	0	1	9	0	0	0	1	0	0	2	5	0	2
C3ar1	7	0	0	0	1	0	3	1	1	1	0	1	0	0	0	0	0	1	0	0	4	0	0	0	0	2	0	1	10	6	0	0	1	6	0	0	11	0	0	6	0	0	1	0	0	0	0	0	0	0	2	0	6	7	11	4	1	8	0	2	0	0	0	0	10	2	0	1	0	0	6	4	0	7	5	0	0	0	0	0	2	0	0	11	2	4	11	2	3	3	10
C430002N11Rik	46	19	16	21	41	12	7	5	3	12	0	0	9	0	0	0	1	1	4	2	10	13	1	0	7	10	8	0	0	0	0	1	2	1	7	6	0	0	9	0	0	1	0	4	8	11	2	0	0	0	0	0	0	3	9	0	0	7	0	0	4	0	5	8	36	0	1	0	0	0	0	0	0	0	4	0	32	10	18	16	5	0	3	2	1	0	0	0	0	0	2
C430014B12Rik	2	0	0	0	2	0	0	3	3	0	0	2	4	1	0	0	0	0	6	10	4	0	2	0	0	0	13	3	4	1	3	0	0	2	2	4	2	2	3	3	1	4	1	3	2	0	0	0	2	0	1	0	2	1	12	8	2	1	0	3	8	6	4	2	3	4	2	1	3	0	0	2	0	2	8	10	3	1	2	5	3	1	0	1	6	1	6	8	0	0	1
C430019N01Rik	4	6	8	4	6	5	10	4	12	1	1	1	2	4	2	0	0	3	3	11	1	9	0	1	3	0	2	4	4	3	4	1	2	2	6	1	2	2	5	2	0	3	8	3	3	0	0	0	0	0	5	0	4	9	13	0	2	4	19	0	0	0	1	6	0	0	19	0	4	0	0	6	1	0	13	0	14	5	12	3	3	11	1	27	9	0	6	3	4	8	5
C430039J01Rik	7	1	0	3	2	1	5	7	9	0	0	4	8	0	6	7	8	7	17	2	0	28	8	4	10	5	15	14	10	10	13	2	5	3	1	5	12	1	4	6	0	1	7	0	4	2	1	2	1	3	9	0	8	1	33	10	23	9	23	4	22	5	7	11	16	1	3	3	0	0	2	4	0	2	1	8	1	4	6	0	0	0	0	7	6	0	9	10	0	16	3
C430039J16Rik	0	0	0	0	2	0	0	0	0	0	0	1	0	0	0	0	0	0	0	0	0	0	0	0	0	0	0	0	0	0	0	0	0	0	0	0	0	0	5	0	0	0	0	0	1	0	0	1	0	0	0	0	1	0	0	0	0	0	0	0	0	1	0	0	8	0	0	0	0	0	0	0	1	0	0	0	0	0	1	0	1	0	0	0	0	0	0	0	10	0	0
C430042M11Rik	10	3	7	1	14	2	5	2	5	7	19	12	13	3	1	5	59	19	39	30	16	61	29	30	43	23	27	13	34	7	32	81	95	124	71	144	27	11	54	14	17	5	2	6	1	6	8	0	6	1	5	6	0	4	25	0	0	2	0	4	7	8	0	4	3	1	0	7	1	0	3	0	7	10	3	16	1	1	7	2	3	7	3	12	9	6	16	7	2	64	54
C430049B03Rik	16	11	15	18	15	14	13	3	12	9	2	1	3	5	9	6	18	13	2	6	7	0	4	5	0	0	0	1	6	0	0	0	0	0	0	0	0	1	3	2	0	1	4	1	0	0	0	0	0	1	3	1	0	0	1	3	4	10	0	0	0	0	0	0	0	0	11	0	4	13	0	0	6	4	5	4	3	0	20	10	7	8	2	5	0	0	0	0	0	0	0
C4a	7	5	1	1	1	0	2	1	0	1	0	1	6	0	0	2	2	0	4	5	5	4	2	7	11	10	13	1	33	12	5	0	1	9	14	6	0	1	2	3	2	6	1	2	3	2	10	5	6	0	3	1	3	7	17	3	10	5	3	7	1	2	0	0	0	2	12	3	0	5	0	0	0	12	6	10	7	5	285	120	310	83	18	0	0	0	5	5	0	0	0
C4b	0	0	2	4	11	0	0	1	6	0	0	0	0	0	0	0	0	0	1	0	0	0	0	0	0	0	3	0	0	0	0	0	0	1	0	0	45	0	1	7	0	0	0	0	2	0	0	0	0	0	0	0	1	1	0	0	0	0	0	0	0	0	0	0	0	0	4	0	1	4	0	0	0	4	0	5	0	0	0	1	0	0	0	0	0	0	2	0	0	0	2
C4bp	0	0	0	0	5	0	0	0	0	0	0	2	0	20	0	0	0	1	0	0	7	0	0	0	3	3	7	0	9	0	0	0	2	7	0	0	1	0	0	1	0	0	0	0	0	0	1	0	0	0	0	0	8	6	3	0	0	0	0	2	1	1	1	10	6	1	0	1	7	0	0	0	0	0	0	3	0	9	0	1	5	0	0	0	6	0	0	5	0	0	1
C4bp-ps1	0	0	0	0	2	0	0	0	0	0	0	0	0	0	0	0	0	0	0	0	4	0	0	0	0	4	0	0	0	0	3	0	0	0	0	0	0	0	0	0	0	0	0	0	0	0	0	0	0	0	0	0	0	0	1	0	0	0	0	0	0	0	1	0	4	0	0	0	0	0	1	0	1	0	0	2	0	0	0	0	0	0	0	1	0	0	0	0	0	0	0
C530005A16Rik	21	2	7	3	9	8	7	3	12	6	5	4	12	12	3	5	14	20	26	9	19	26	10	9	45	18	6	32	30	7	21	5	17	30	21	21	10	7	15	2	9	4	12	0	0	7	10	12	4	1	2	4	41	12	16	12	4	9	14	5	12	2	7	6	7	2	3	10	5	0	6	6	10	5	9	19	3	4	19	2	2	7	0	3	5	3	5	12	0	16	12
C530008M17Rik	327	110	119	99	124	31	42	22	21	14	6	5	9	8	16	1	12	3	8	6	0	0	1	2	1	5	12	4	0	0	3	0	4	3	10	0	7	0	5	17	1	3	5	8	4	3	5	7	6	6	5	1	0	3	28	19	15	27	32	7	4	8	6	7	11	3	2	19	1	1	2	0	4	11	3	8	16	7	4	11	16	4	0	2	5	0	0	0	1	6	8
C530025M09Rik	0	0	0	0	0	0	0	0	0	0	0	0	0	0	0	0	0	0	0	0	0	0	0	0	0	0	0	0	0	0	0	0	0	0	3	0	0	0	0	0	0	0	0	0	0	0	0	0	0	0	0	0	0	0	0	0	0	0	0	0	0	0	0	0	4	0	0	1	0	0	0	0	0	0	1	0	0	0	0	0	0	0	0	0	0	0	0	0	0	0	0
C530043A13Rik	0	0	0	0	1	0	0	0	0	0	0	0	0	2	2	0	0	3	0	0	0	0	0	0	1	0	3	0	0	0	0	0	0	2	0	0	0	0	0	0	0	4	0	1	0	0	0	0	0	0	0	0	0	0	0	0	0	0	5	0	0	0	0	0	0	0	0	0	0	0	0	0	0	3	0	2	0	1	3	0	1	0	0	6	1	0	0	11	0	0	0
C530043K16Rik	6	4	5	6	5	0	5	2	5	5	13	18	44	29	57	18	18	72	10	1	27	3	5	1	5	2	16	0	11	0	0	0	0	1	6	8	2	0	32	11	2	15	16	3	7	4	10	7	5	5	8	1	23	30	42	16	10	9	25	10	26	4	27	3	13	0	1	2	0	0	0	10	6	0	0	0	207	61	1	3	3	7	0	0	1	0	6	8	0	11	11
C530044C16Rik	0	0	0	0	0	0	2	1	0	0	0	0	0	0	0	0	0	0	0	0	0	0	0	0	0	0	0	0	0	0	0	0	0	0	0	2	0	0	0	0	0	0	0	0	0	2	0	0	0	0	0	0	4	0	1	0	0	0	0	0	0	0	0	0	0	1	0	0	0	0	0	0	1	0	0	0	0	0	0	0	0	0	0	0	0	0	0	1	0	0	0
C5ar1	0	1	0	0	0	0	2	0	0	0	0	0	2	0	0	0	0	17	0	0	0	0	0	0	1	0	0	0	0	0	1	0	0	0	2	0	8	0	2	2	0	0	0	0	0	0	0	1	0	0	0	0	0	0	0	0	0	0	1	2	0	0	0	1	0	0	15	0	1	0	1	0	0	5	3	0	0	1	1	4	2	17	0	38	43	0	43	37	2	0	0
C5ar2	6	0	3	0	0	0	0	1	2	0	1	1	0	0	7	10	64	97	32	9	87	65	25	23	21	13	48	22	24	12	20	20	14	34	23	21	60	0	96	14	0	0	0	0	0	0	0	0	0	0	0	0	0	0	1	0	0	0	0	1	0	2	0	0	0	0	0	0	0	0	1	1	1	0	1	0	39	16	13	2	2	3	8	74	71	13	16	4	4	0	0
C6	0	1	0	0	3	0	0	0	0	0	0	0	3	0	0	0	4	0	0	3	3	0	0	2	0	0	3	0	3	0	0	0	0	0	4	0	1087	9	1	0	0	0	4	1	1	0	0	0	0	0	0	0	8	0	1	0	0	2	1	1	0	2	2	2	8	0	2	4	0	0	2	0	0	3	1	6	2	2	0	2	4	2	1	28	9	0	33	5	0	71	48
C630004L07Rik	0	0	0	0	0	0	0	0	0	0	0	0	0	0	0	0	0	0	0	0	0	0	0	0	0	0	0	0	0	0	0	0	0	0	0	0	0	0	0	0	0	0	0	0	0	0	0	0	0	0	0	0	0	1	0	0	0	0	0	0	0	0	0	0	0	0	0	0	0	0	0	2	4	0	0	0	0	0	0	0	0	0	0	0	0	0	0	0	0	0	0
C630004M23Rik	3	0	0	4	1	1	2	3	0	1	4	2	2	0	3	5	3	11	2	5	6	1	5	6	8	0	1	8	6	2	3	0	2	1	0	0	0	0	5	1	0	3	2	3	5	1	2	0	1	1	0	1	8	8	3	2	2	2	6	0	0	5	0	6	1	0	3	1	2	0	3	0	3	0	5	0	1	0	0	1	1	10	0	1	5	0	4	2	0	0	6
C630028M04Rik	0	0	0	0	0	0	0	0	0	0	0	0	0	0	0	0	0	0	0	0	0	0	0	0	0	0	1	0	3	0	0	0	0	0	0	0	0	0	0	0	0	0	0	0	0	0	0	0	0	0	0	0	0	0	2	0	0	0	0	0	0	0	0	0	1	0	0	0	0	0	1	0	0	2	0	9	0	1	0	0	0	0	0	0	0	0	0	0	0	0	0
C630031E19Rik	2	0	0	0	7	0	0	0	0	0	0	0	0	0	0	0	0	0	0	0	0	0	0	0	0	0	0	0	0	0	1	0	0	0	0	3	1	0	0	0	0	0	0	0	0	0	0	0	0	1	1	0	0	1	0	0	0	0	0	0	0	0	0	1	0	0	0	0	5	0	0	8	0	0	0	0	0	0	0	0	2	0	0	0	8	0	0	0	0	0	0
C630043F03Rik	1	0	1	0	1	0	5	0	1	1	3	5	17	13	1	8	5	1	0	2	0	13	0	0	0	0	0	0	0	0	2	1	1	2	2	3	1	0	2	3	1	2	1	0	0	2	3	2	0	1	2	0	0	0	9	0	0	2	9	0	0	1	0	10	1	5	2	2	0	0	0	0	0	0	1	0	0	3	0	1	0	1	0	9	5	1	13	5	2	6	3
C630044B11Rik	0	0	0	0	0	0	0	0	0	0	0	0	0	0	0	0	0	0	0	0	0	0	0	0	0	0	0	0	0	0	0	0	0	0	0	0	0	0	0	0	0	0	0	0	0	0	0	0	0	0	0	0	2	0	0	0	0	0	0	0	0	0	0	3	0	3	0	4	0	0	0	3	0	0	0	0	0	0	0	2	1	0	1	0	0	0	0	0	0	0	0
C630050I24Rik	0	0	2	0	0	0	0	0	0	0	0	0	0	0	0	0	3	0	0	0	0	0	0	0	0	0	0	0	0	0	2	0	0	1	0	0	0	0	0	0	0	0	0	0	0	0	0	0	0	0	0	0	0	1	0	0	1	0	0	0	0	0	0	0	0	0	0	0	1	0	0	0	0	0	0	0	0	0	0	1	3	0	0	9	0	0	0	0	0	0	0
C7	3	0	0	3	7	2	0	0	0	0	0	0	0	0	0	0	1	0	0	0	0	0	0	1	5	0	0	0	0	2	0	1	0	1	0	0	0	0	3	2	0	0	0	1	0	0	0	0	0	0	0	0	0	5	0	0	1	4	0	1	0	0	0	2	2	1	0	0	0	0	0	1	1	1	1	3	0	0	0	0	0	0	0	0	0	0	0	2	0	0	0
C730002L08Rik	0	0	0	0	2	0	0	2	0	0	0	0	1	0	0	0	1	0	0	0	0	0	0	0	0	0	0	0	2	0	1	0	1	3	0	0	2	1	1	2	0	0	0	0	0	0	1	0	0	0	0	0	0	1	0	0	0	1	0	3	0	0	0	3	4	0	0	2	0	57	0	0	0	2	0	8	0	4	0	0	0	3	0	0	5	2	0	0	0	0	2
C730027H18Rik	0	0	0	0	1	0	2	0	0	2	0	0	0	0	0	0	1	0	2	1	0	0	0	0	0	0	1	0	0	0	0	0	0	3	0	0	0	0	0	3	0	0	2	1	0	1	0	0	0	0	1	0	1	0	10	3	1	0	0	0	0	1	0	3	3	3	5	0	0	20	0	0	0	1	0	3	0	0	5	3	4	1	0	3	0	0	0	0	0	0	0
C730034F03Rik	46	21	21	14	30	22	18	17	25	6	25	15	78	32	44	15	35	16	40	34	45	54	32	37	64	24	104	48	73	39	17	5	27	37	9	9	9	8	20	17	8	17	22	6	27	15	27	5	16	0	27	6	68	52	62	24	51	15	96	52	65	21	48	53	33	14	46	14	17	0	28	15	27	42	37	36	14	5	19	6	7	31	12	4	15	6	18	32	8	14	27
C730036E19Rik	0	0	0	0	0	0	0	0	0	0	0	0	0	0	0	0	0	0	0	0	0	0	0	0	0	0	0	0	0	0	0	0	0	0	0	3	0	0	3	0	0	0	1	0	0	0	0	0	0	0	0	0	4	0	0	0	7	0	0	0	2	0	0	0	1	0	1	3	0	0	0	0	0	2	0	0	0	0	0	0	1	0	0	3	0	0	0	0	0	0	0
C730045M19Rik	47	7	22	14	29	11	16	10	26	9	18	21	34	12	20	15	19	13	15	23	12	13	13	11	25	14	22	11	32	2	21	18	14	29	9	9	9	6	48	24	10	19	12	11	30	14	32	4	10	2	30	7	75	50	40	23	46	25	21	17	27	28	17	26	69	47	115	51	34	79	73	22	25	50	53	25	11	8	24	22	24	68	5	40	23	5	42	69	15	15	27
C77080	80	17	56	37	128	43	46	10	78	38	2	2	15	5	3	5	2	0	0	1	6	0	8	8	4	3	4	1	0	4	6	9	1	4	1	5	3	5	9	8	5	33	40	10	8	15	5	1	2	2	12	4	0	0	2	4	1	0	16	0	19	1	10	0	1	1	17	3	2	0	5	2	0	3	1	0	29	2	35	5	5	12	1	0	0	0	5	0	2	1	3
C78197	7	4	4	4	13	2	7	3	3	9	5	12	8	5	5	1	6	13	35	17	26	28	10	4	0	12	31	15	23	10	6	2	3	11	8	15	12	1	15	0	1	6	1	5	0	0	6	0	17	7	18	2	314	144	47	14	16	2	13	2	10	7	62	80	9	2	13	8	7	0	16	28	1	21	14	18	3	6	0	6	5	14	1	33	13	0	5	13	9	8	12
C78283	0	0	0	0	0	0	0	0	0	0	0	0	0	0	0	0	0	0	0	0	0	0	0	0	0	0	1	0	0	0	0	0	0	0	0	0	0	0	0	1	0	0	0	0	0	0	1	0	0	0	1	1	0	2	0	0	0	0	0	0	0	1	0	0	0	0	0	0	0	0	0	0	0	4	0	0	0	0	0	2	1	0	0	1	1	0	0	0	1	0	0
C78334	0	0	0	0	0	0	0	0	0	0	0	0	0	0	0	0	0	0	0	1	0	0	0	0	0	0	0	0	0	0	0	0	0	0	0	0	0	0	0	0	0	0	0	0	0	0	0	0	0	0	0	0	0	1	0	0	0	0	3	0	0	0	0	0	1	0	0	0	0	0	0	0	0	0	0	0	0	0	1	0	0	0	0	0	0	0	0	0	0	0	0
C78859	10	4	3	10	1	2	3	2	6	0	11	12	25	2	8	9	2	7	4	14	12	10	6	8	12	6	9	6	12	11	21	5	6	8	10	21	4	2	1	6	3	4	6	4	3	0	0	3	3	2	2	0	0	1	22	11	7	3	2	1	6	2	5	3	0	1	0	8	1	19	10	3	2	6	12	2	4	0	0	8	4	0	2	3	3	0	7	4	2	10	0
C79130	12	0	3	0	1	0	4	8	0	0	0	0	4	0	1	3	0	0	0	4	0	0	0	2	0	4	1	0	0	0	1	0	7	1	0	0	0	0	6	0	0	1	3	3	0	0	0	1	0	0	0	0	0	6	8	0	0	0	2	0	8	0	0	6	0	0	2	0	2	0	0	0	4	0	0	0	0	0	5	6	1	3	0	1	8	0	0	0	0	0	0
C79798	16	0	7	4	3	0	0	0	2	1	0	0	0	2	2	1	0	0	0	3	3	0	0	2	0	2	3	0	3	1	5	0	4	7	3	0	6	0	0	0	0	0	0	0	0	0	0	0	0	0	1	0	0	1	0	0	0	0	0	0	1	1	0	2	0	0	0	3	5	0	2	1	5	2	14	8	0	0	1	6	3	1	3	11	0	1	1	3	1	0	0
C820005J03Rik	1	0	0	0	0	0	0	0	0	0	0	0	0	0	0	0	13	22	0	0	1	0	0	2	0	0	0	0	0	0	0	0	1	0	0	1	0	0	0	0	0	0	0	0	0	0	0	0	0	0	0	0	0	0	2	0	0	0	0	0	0	1	0	0	1	0	2	0	0	0	0	1	3	2	0	2	0	0	0	0	0	13	1	0	0	1	1	0	0	0	0
C86187	3	0	0	0	0	0	0	0	0	0	0	0	1	0	0	0	1	0	0	0	1	0	0	0	0	0	0	0	0	2	1	0	0	0	0	0	0	0	1	0	0	0	3	0	0	4	0	0	0	0	2	0	0	0	0	1	5	0	0	0	0	0	0	0	0	0	0	1	0	1	2	0	0	1	1	0	0	3	3	0	0	0	0	3	0	0	0	0	0	0	0
C87114	0	0	0	0	2	0	0	0	0	0	0	0	0	0	0	0	0	0	0	0	0	0	0	0	0	0	0	0	0	0	0	0	1	0	0	0	0	0	0	0	0	0	0	0	0	0	0	0	0	0	0	0	0	0	0	0	0	0	1	0	0	0	0	0	9	0	4	0	0	0	0	0	0	2	0	0	0	0	0	0	0	0	0	0	3	0	0	0	0	0	0
C87198	0	0	0	0	1	0	0	0	0	0	0	0	0	0	0	0	0	0	0	0	1	0	0	0	0	0	1	0	0	0	0	0	0	0	0	0	0	0	5	0	0	0	0	0	0	0	0	0	0	0	0	0	0	0	0	0	0	0	0	0	0	0	0	0	0	0	0	0	0	0	0	0	0	0	0	0	0	0	0	0	0	0	0	0	0	0	0	0	0	0	2
C87414	0	0	0	0	1	0	0	0	0	0	0	0	0	0	0	0	0	0	0	0	0	0	0	0	1	0	0	0	0	0	0	0	0	0	0	0	0	0	0	0	0	0	0	0	0	0	0	0	1	0	0	0	0	0	0	0	0	0	0	0	0	0	0	1	0	0	1	0	0	0	2	0	0	0	0	0	0	0	0	0	0	0	0	0	0	0	0	0	0	0	1
C87436	623	221	298	309	477	184	349	130	272	311	237	240	753	317	315	185	295	288	419	336	326	371	258	226	311	237	458	245	575	292	139	79	142	180	104	174	128	56	408	83	123	158	253	144	311	152	335	148	161	69	284	106	294	242	301	186	301	155	320	136	332	183	202	222	260	101	269	245	171	272	193	184	156	200	168	235	150	35	320	119	167	281	77	369	185	62	170	171	54	303	205
C87487	0	1	0	0	0	0	0	0	0	0	0	0	0	0	0	0	2	3	0	0	0	0	0	0	0	0	3	0	0	0	0	0	0	0	0	0	0	0	0	0	0	0	0	0	0	0	0	0	0	0	4	0	0	0	2	0	0	0	0	0	4	0	0	0	0	0	0	0	1	0	0	2	0	1	2	0	0	0	0	0	0	0	0	0	0	0	0	0	0	0	0
C87499	0	4	0	1	0	0	2	0	0	0	0	0	0	1	0	0	4	0	0	0	0	0	0	0	0	1	0	0	0	0	0	2	0	5	0	0	0	0	0	1	0	0	0	0	2	0	0	0	0	0	0	0	7	1	4	0	0	0	0	0	0	0	0	0	13	6	0	0	2	0	0	0	0	0	5	0	0	0	0	1	3	6	0	5	5	0	0	0	0	0	0
C87977	0	0	0	0	0	0	0	0	0	0	0	0	0	4	0	0	1	0	0	0	0	5	2	0	5	0	0	0	0	0	5	2	0	0	6	0	0	0	5	2	1	0	0	0	0	0	0	0	0	0	0	0	11	0	0	0	4	0	0	0	0	0	0	6	10	0	0	0	0	0	0	0	0	0	3	12	5	0	0	0	1	0	0	4	0	0	0	0	3	3	2
C8a	3	0	0	0	0	1	0	0	0	0	0	0	0	0	0	0	1	0	0	0	0	2	0	0	0	6	4	0	0	8	31	11	15	18	12	10	0	0	0	1	0	0	0	0	0	1	0	0	0	0	1	0	3	5	0	0	0	0	0	3	0	0	0	0	2	0	27	5	0	0	1	0	0	0	5	0	1	1	13	2	0	4	1	0	7	0	3	0	2	78	68
C8b	0	0	0	0	0	0	0	0	0	0	0	0	0	0	0	0	2	0	0	0	4	0	0	0	0	2	6	0	0	2	1	0	0	1	0	2	0	0	0	1	0	0	0	0	2	0	0	0	0	0	0	0	0	3	0	0	0	0	2	1	0	0	0	0	7	0	0	3	0	0	0	0	0	0	6	2	0	0	0	4	0	0	1	1	0	1	0	0	0	0	0
C8g	122	28	32	39	100	26	74	13	52	35	28	34	95	56	39	23	26	24	62	56	39	38	9	25	55	27	61	36	45	25	20	11	6	29	18	22	22	41	34	8	12	51	47	33	68	25	50	24	21	10	35	12	54	29	60	20	56	18	23	15	35	17	28	14	35	18	47	27	7	58	8	23	12	7	25	33	34	13	42	24	46	71	21	65	10	6	47	20	12	69	37
C9	0	1	0	0	0	0	0	0	2	2	0	0	0	0	0	0	0	0	0	0	0	1	0	0	1	0	1	0	0	1	0	1	0	0	0	0	0	0	0	0	0	0	0	0	0	0	0	0	0	0	0	0	0	0	0	0	2	2	1	0	0	1	0	4	0	0	0	0	0	0	0	0	0	0	0	0	4	0	1	4	3	4	0	0	0	1	0	3	1	0	0
C920006O11Rik	171	52	101	61	191	76	96	26	105	85	52	47	208	58	24	24	43	31	29	39	16	21	12	23	38	39	65	36	54	34	4	1	14	15	16	18	9	9	67	30	9	49	65	48	63	29	81	15	17	4	28	7	99	23	74	45	96	23	135	52	76	23	45	60	54	9	55	41	14	85	1	14	5	11	17	20	29	11	60	25	35	57	10	11	23	5	10	7	4	88	42
C920009B18Rik	3	0	12	8	21	5	62	13	56	31	87	127	438	138	155	102	320	391	319	299	340	417	284	175	354	235	354	221	250	279	140	68	145	196	244	145	91	68	369	32	67	124	104	53	142	45	94	28	44	10	17	5	123	78	373	146	213	122	299	136	204	146	286	344	256	63	80	102	70	39	82	42	50	73	102	89	82	31	77	36	15	34	5	117	121	29	118	68	25	45	44
C920021L13Rik	41	13	57	37	110	24	48	17	46	46	29	32	129	30	47	17	96	45	104	78	69	78	60	45	152	88	101	46	69	23	23	25	7	39	15	36	4	6	88	10	1	47	37	21	31	12	14	7	1	1	9	2	29	22	26	7	12	2	3	11	4	2	2	1	1	2	4	6	9	22	3	2	2	9	2	2	0	1	5	5	0	4	0	42	13	4	127	85	47	30	16
C9orf72	132	41	52	55	138	75	62	25	77	65	30	36	115	54	49	58	169	146	254	179	131	173	105	99	291	266	292	168	240	134	64	92	96	179	161	188	221	149	163	44	135	64	109	32	12	9	53	23	23	24	52	15	116	124	161	41	83	36	115	31	83	59	104	91	39	21	25	60	17	45	61	17	19	37	17	29	67	47	72	27	72	147	29	437	283	94	1399	1387	300	104	81
CAAA01019125.1	0	0	0	0	0	0	0	0	0	0	0	0	0	0	0	0	0	0	0	0	0	0	0	0	0	0	0	0	0	0	0	0	0	0	0	0	0	0	0	0	0	0	0	0	0	0	0	0	0	0	0	0	0	0	0	0	0	0	0	0	0	0	0	0	0	0	0	0	0	0	0	0	0	0	0	0	0	0	0	0	0	0	0	0	0	0	0	0	0	0	0
CAAA01064564.1	0	0	0	0	0	0	0	0	0	0	0	0	0	0	0	0	0	2	0	0	0	0	0	0	0	0	0	0	0	0	0	0	0	3	0	0	0	0	0	0	0	0	0	0	0	0	0	0	0	0	0	0	0	0	0	0	0	0	0	0	0	0	0	0	0	0	0	0	0	0	0	0	0	0	0	1	0	0	0	0	0	0	0	0	0	0	0	0	0	0	0
CAAA01066123.1	0	0	0	0	0	0	0	0	0	0	0	0	0	0	0	0	0	0	0	0	0	0	0	0	0	0	0	0	0	0	0	0	0	0	0	0	0	0	0	0	0	0	0	0	0	0	0	0	0	0	0	0	0	0	0	0	0	0	0	0	0	0	0	0	0	0	0	0	0	0	0	0	0	0	0	0	0	0	0	0	0	0	0	0	0	0	0	0	0	0	0
CAAA01077340.1	0	0	0	0	0	0	0	0	0	0	0	0	1	0	0	0	0	0	0	0	0	0	0	0	0	0	0	0	0	0	0	0	0	0	0	0	0	0	5	0	0	0	0	0	0	0	0	0	0	0	0	0	0	0	1	0	1	0	0	0	0	0	0	0	2	0	0	0	0	0	0	0	0	0	0	0	0	0	0	0	0	0	0	0	0	0	0	1	0	0	0
CAAA01098150.1	0	0	0	0	0	0	0	0	0	0	0	0	0	0	0	0	73	63	62	11	69	61	34	18	19	13	18	12	29	11	7	3	8	11	13	24	4	6	98	1	1	0	0	0	0	0	0	0	0	0	0	0	0	0	0	0	0	0	0	0	0	0	0	0	0	0	0	0	0	0	0	0	0	0	0	0	0	0	0	0	0	0	0	1	0	0	1	1	0	12	1
CAAA01118383.1	37	19	30	48	56	14	76	12	38	26	29	49	146	72	74	70	35	48	62	77	46	77	46	55	45	29	68	58	65	27	61	47	52	65	64	60	99	86	64	24	45	37	36	32	40	16	80	19	57	9	57	17	29	31	47	34	43	37	84	29	35	21	51	64	45	10	59	69	41	55	48	19	55	21	32	27	49	19	74	49	52	112	32	66	58	11	88	88	11	54	28
CAAA01124250.1	4	0	0	1	0	0	0	0	0	0	0	0	0	0	0	0	0	0	0	0	0	0	0	0	0	0	0	0	12	0	0	0	0	0	0	0	0	0	0	0	0	0	0	0	1	0	0	0	0	0	0	0	0	0	0	0	0	0	0	0	0	0	0	0	0	0	0	0	0	0	0	0	0	0	1	0	0	0	0	3	0	0	0	0	0	2	0	0	0	9	0
CAAA01147332.1	0	1	0	0	1	0	0	0	0	0	0	0	1	1	2	2	1	0	0	4	2	0	0	0	0	0	0	1	4	0	0	1	2	0	0	0	1	0	0	0	0	1	3	0	2	1	0	0	1	1	1	0	0	2	0	0	0	0	0	0	0	0	0	0	0	1	2	0	1	0	0	0	0	0	0	0	0	0	0	1	1	0	0	1	2	0	1	0	0	0	0
CAAA01165726.1	0	0	0	0	0	0	0	0	0	0	0	0	0	0	0	0	0	0	0	0	0	0	0	0	0	0	0	2	0	0	0	0	0	0	0	0	0	0	0	0	3	0	0	0	0	0	0	0	0	0	0	0	0	0	0	0	0	0	0	0	0	0	0	0	0	0	0	0	0	0	0	0	0	0	0	0	0	0	0	0	0	0	0	0	0	0	1	0	0	0	0
CAAA01205117.1	0	0	0	0	1	0	0	0	0	0	0	0	0	0	0	0	0	0	0	0	0	0	0	0	0	0	0	0	0	0	0	0	0	0	0	0	0	0	0	0	0	0	0	0	0	0	0	0	0	0	0	0	0	0	0	0	0	0	0	0	0	0	0	0	0	0	0	0	0	0	0	0	0	0	0	0	0	0	0	0	0	0	0	0	0	0	0	0	0	0	1
CAAA01205117.2	0	0	0	0	0	0	0	0	0	0	0	0	0	0	0	0	0	0	0	0	0	0	0	0	0	0	0	0	0	0	0	0	0	0	0	0	0	0	0	0	0	0	0	0	0	0	0	0	0	0	0	0	0	0	0	0	0	0	0	0	0	0	0	0	0	0	0	0	0	0	0	0	0	0	0	0	0	0	0	0	0	0	0	0	0	0	0	0	0	0	0
Caap1	42	48	60	66	79	56	86	29	94	61	42	49	74	73	77	77	66	40	106	75	108	77	122	50	65	51	65	77	97	58	30	30	67	77	67	60	36	18	132	26	14	52	56	35	91	47	123	32	57	34	91	40	106	107	91	72	58	27	91	50	73	63	36	73	39	25	98	60	51	53	123	36	37	54	38	44	63	57	88	58	88	92	11	56	72	17	75	79	57	37	54
Cab39	338	109	192	218	224	152	326	97	234	216	277	237	713	334	467	274	481	347	437	352	379	674	324	271	516	262	424	296	587	275	275	227	541	564	273	318	118	164	724	322	142	309	357	268	393	212	509	260	276	137	675	213	1060	587	1157	480	632	317	625	225	493	222	478	512	1117	281	927	890	634	504	772	493	453	544	586	726	708	292	401	204	270	501	66	427	298	64	461	276	119	412	231
Cab39l	802	288	466	573	474	225	544	148	387	325	411	325	950	487	704	562	884	690	1008	836	985	1032	756	431	842	594	1085	652	1024	564	330	260	534	653	447	600	208	265	914	158	212	312	401	226	271	133	288	179	208	106	384	102	165	117	461	159	511	289	742	363	716	346	270	321	366	318	591	613	367	559	374	266	333	416	450	500	501	264	691	455	377	367	72	414	263	82	315	261	87	510	322
Cabcoco1	147	53	63	77	110	49	71	24	69	83	54	75	143	37	22	30	18	17	4	13	9	10	2	0	3	0	1	0	0	3	0	0	0	8	14	0	3	5	20	4	24	45	37	10	37	23	20	15	13	8	17	4	7	0	17	4	0	3	16	3	9	2	5	10	3	34	62	51	36	41	75	46	21	38	57	48	6	0	6	3	0	7	0	0	0	0	0	0	0	8	1
Cabin1	1048	319	579	594	864	315	892	245	635	528	507	536	1931	726	800	605	709	1063	768	732	669	805	645	415	685	489	855	509	898	510	354	263	424	726	488	508	220	151	968	170	162	713	601	394	615	399	892	278	358	140	693	125	871	523	847	510	1261	590	666	315	821	535	441	451	717	351	491	604	430	525	618	415	360	495	426	548	525	223	862	423	596	690	241	853	559	122	605	447	90	506	395
Cables1	68	20	29	21	72	23	48	19	72	39	3	9	10	8	10	17	2	2	0	2	5	6	1	12	3	0	7	1	2	1	3	1	0	3	4	3	3	0	0	12	0	19	35	12	4	4	11	5	3	0	0	0	0	2	0	0	14	4	0	0	0	2	5	0	2	9	46	11	8	0	2	20	19	15	16	0	0	2	236	62	66	116	18	2	7	0	1	2	0	0	6
Cables2	186	39	74	77	120	57	103	26	96	65	54	52	157	75	103	57	364	283	355	216	306	360	184	128	293	191	184	223	283	179	222	108	161	255	177	170	30	32	364	76	12	55	57	30	49	40	50	20	37	12	29	23	49	10	107	45	59	32	87	51	73	37	44	65	108	36	122	161	79	137	67	64	62	48	63	114	44	40	115	50	69	61	18	57	49	10	173	208	59	105	45
Cabp1	0	0	4	0	4	0	1	1	1	0	0	3	0	1	4	1	0	0	0	0	0	0	0	0	0	2	0	0	0	0	13	6	5	3	1	9	0	1	0	0	0	2	0	0	0	1	1	2	0	0	0	0	0	0	5	1	1	1	0	3	0	0	2	0	0	0	0	0	0	0	0	0	0	11	0	0	0	0	0	0	0	0	0	0	0	0	0	0	2	7	4
Cabp2	0	0	0	0	0	0	1	0	0	0	0	0	0	0	0	0	0	1	5	0	0	0	0	0	0	0	0	0	0	0	1	0	0	0	0	0	0	0	0	0	0	0	0	0	0	0	0	0	0	0	0	0	0	0	0	0	0	0	3	2	0	0	0	0	0	0	0	0	4	0	1	0	0	0	2	0	0	0	0	1	0	0	0	4	0	0	0	0	0	0	0
Cabp4	3	0	0	0	4	0	0	0	0	2	0	0	14	8	19	37	3	12	4	3	15	5	5	4	0	4	0	2	5	24	5	4	9	15	6	2	8	1	12	2	1	6	0	0	1	0	2	0	0	0	4	0	2	14	4	0	1	0	3	0	3	2	7	0	0	2	0	3	0	4	4	0	0	0	7	9	1	0	0	0	3	0	0	69	43	10	95	95	28	5	4
Cabp5	0	0	0	0	0	0	0	0	0	0	0	0	0	0	0	0	0	0	0	0	0	0	0	0	0	0	0	0	0	0	0	0	0	0	0	0	0	0	0	0	0	0	0	0	0	0	0	0	0	0	0	0	0	0	0	0	0	0	0	0	0	0	0	0	0	0	0	0	0	0	0	0	0	0	0	0	0	0	0	0	0	0	0	0	0	0	0	0	0	0	0
Cabp7	2	1	4	0	0	0	0	0	5	0	1	1	6	0	1	0	7	2	4	2	1	2	3	2	1	2	0	1	7	3	1	1	0	5	0	2	5	0	9	0	0	0	1	0	0	0	1	0	0	0	0	0	0	0	0	1	0	1	1	1	0	4	2	0	0	6	0	2	1	12	1	2	0	2	0	0	3	0	3	0	0	0	0	4	7	0	6	0	1	0	0
Cabs1	0	0	3	0	2	0	0	0	0	0	0	0	0	0	0	0	0	0	0	0	0	0	0	0	0	0	0	0	0	0	0	0	0	0	3	0	0	0	0	0	0	0	0	0	0	0	0	0	0	0	0	0	0	5	0	2	0	2	0	0	0	0	0	0	0	0	0	0	0	0	0	0	0	1	0	0	0	0	0	0	0	0	0	0	0	0	0	0	0	0	0
Cabyr	80	17	56	39	74	23	69	15	54	17	25	4	24	17	2	5	4	0	4	6	0	0	0	1	14	11	0	1	0	1	4	0	0	0	4	1	7	0	8	5	0	51	55	29	32	12	9	8	1	2	1	0	28	8	43	5	10	0	4	0	8	1	9	1	6	0	2	2	0	0	3	2	3	11	2	0	0	0	0	0	1	2	0	12	12	1	2	0	0	9	7
Cacfd1	346	122	167	144	228	94	227	111	283	230	307	404	1068	579	341	344	502	423	457	423	464	653	350	243	396	353	633	357	580	265	111	106	238	295	180	189	224	255	643	117	205	348	400	237	457	256	450	211	246	96	438	124	561	305	576	331	488	192	433	265	370	243	264	218	439	137	325	249	211	278	220	192	140	276	191	334	275	103	366	256	220	569	192	380	255	56	300	171	90	557	440
Cachd1	5	2	0	2	4	0	2	0	1	1	4	1	2	1	4	0	3	0	0	5	0	0	0	1	0	0	2	0	0	0	1	0	0	8	0	0	4	0	0	8	1	0	0	0	0	0	1	0	0	0	1	0	3	6	2	0	4	0	2	0	0	0	0	1	4	0	2	1	4	0	1	2	6	11	4	2	0	2	2	2	6	0	3	0	1	2	4	8	1	0	1
Cacna1a	101	46	43	40	62	25	38	17	37	42	35	13	56	15	2	6	2	2	10	9	1	5	10	6	13	3	7	0	34	8	7	14	26	33	13	18	4	5	14	6	1	18	27	14	11	3	9	7	4	0	7	5	32	27	21	24	52	24	25	47	49	56	44	53	75	10	7	7	4	19	7	6	4	9	12	3	56	37	35	28	47	32	15	34	14	2	4	11	3	25	15
Cacna1b	23	3	0	4	1	0	10	2	1	5	7	4	94	27	88	53	14	21	0	5	2	0	1	1	3	0	0	0	0	2	0	0	0	1	1	1	2	0	4	5	1	2	0	1	2	1	3	0	0	0	0	0	24	2	0	0	0	0	7	0	0	0	0	2	7	2	2	0	0	4	0	5	0	7	0	0	10	1	0	0	4	6	2	9	2	0	4	0	0	1	9
Cacna1c	51	15	16	12	19	12	15	2	11	5	4	1	29	10	15	5	18	15	49	19	15	12	15	16	16	14	42	10	3	24	49	8	7	28	29	19	2	1	39	3	8	17	6	7	13	5	19	0	5	1	9	5	27	27	64	12	35	8	18	5	24	17	25	26	27	4	32	10	7	35	12	12	7	19	18	32	15	5	19	2	7	15	3	10	22	5	8	10	3	25	17
Cacna1d	36	7	12	8	16	14	6	3	10	18	29	13	43	71	20	15	80	105	75	44	85	147	31	20	32	11	98	19	41	30	72	24	75	211	85	102	68	42	134	44	146	24	14	28	17	14	15	3	4	4	11	0	61	38	50	22	6	13	6	6	20	13	11	14	35	10	14	10	7	1	10	4	5	18	8	9	267	122	10	16	14	11	5	33	20	1	26	31	5	421	231
Cacna1e	14	10	3	0	10	0	5	0	2	1	2	0	19	39	251	91	336	379	697	505	760	400	407	235	762	595	354	292	363	135	98	60	147	148	70	130	706	721	1251	334	1031	12	2	4	0	4	2	0	0	0	11	1	845	593	16	0	0	11	27	2	0	1	6	9	23	12	12	0	1	0	2	3	6	5	29	11	8	1	81	62	56	71	18	318	216	34	1448	925	319	4713	2782
Cacna1f	8	0	2	0	1	0	2	0	2	1	16	2	0	4	4	5	0	0	3	1	1	0	1	0	0	0	0	0	0	0	5	0	0	0	1	4	1	0	8	0	1	0	0	0	0	0	2	0	2	0	1	1	0	0	4	0	3	3	0	0	0	0	0	2	0	4	0	1	1	0	5	0	0	2	0	0	0	0	1	2	0	4	1	3	8	1	10	7	2	9	3
Cacna1g	0	0	0	0	1	0	1	0	3	1	0	0	0	19	0	0	2	0	0	0	0	0	1	0	0	0	1	0	0	0	0	0	0	0	0	0	3	1	3	0	0	1	1	0	0	0	3	0	2	0	0	0	0	2	2	2	0	0	0	1	6	3	3	1	3	8	1	0	1	3	0	0	0	0	2	1	2	0	59	8	82	794	168	0	1	1	0	0	0	4	0
Cacna1h	0	0	0	3	0	0	0	0	0	0	0	3	0	2	14	2	110	102	45	41	63	78	33	34	16	0	6	14	18	24	172	61	108	144	119	90	390	380	95	153	509	0	0	0	1	0	0	0	0	0	0	0	1	0	12	0	0	4	0	0	0	2	0	1	0	0	4	0	1	0	0	0	0	1	1	0	0	0	0	0	0	0	0	3	1	0	0	0	0	0	6
Cacna1i	0	0	0	1	0	2	3	0	0	0	0	0	0	0	2	19	144	179	325	215	624	288	239	219	28	59	361	395	376	273	108	36	113	67	44	87	11	33	311	7	0	0	2	0	1	0	0	0	0	0	0	0	11	4	0	1	0	0	0	0	4	0	0	3	5	0	3	4	0	0	1	2	0	2	0	1	0	0	0	0	0	0	0	2	3	1	0	5	0	2	0
Cacna1s	0	0	1	1	0	0	1	0	0	0	0	0	0	0	0	0	2	0	0	0	0	0	0	2	0	0	3	0	0	1	1	0	0	2	0	1	1	0	1	0	0	2	0	0	0	0	0	0	0	0	0	0	0	2	0	0	0	0	0	0	0	3	0	0	6	2	0	1	1	0	4	2	1	1	2	4	0	0	0	0	3	2	0	1	7	0	0	5	0	3	2
Cacna2d1	25	3	2	0	2	0	2	0	2	0	2	0	17	4	85	21	4	0	8	0	3	1	0	15	1	2	17	0	10	2	0	0	0	3	1	3	5	3	8	10	11	0	0	2	0	1	0	0	3	0	0	0	0	23	2	1	2	0	0	4	0	1	1	2	13	2	3	2	0	6	4	1	4	22	15	5	12	7	4	4	7	0	2	4	23	0	0	5	0	3	0
Cacna2d2	10	2	1	13	2	3	7	3	5	0	0	6	9	3	1	4	0	0	0	0	0	1	5	1	3	0	0	0	0	0	1	1	0	4	1	1	0	0	0	0	0	9	1	4	5	2	11	6	1	0	4	1	1	7	0	3	0	6	7	0	4	8	1	2	22	2	3	8	1	0	0	3	1	6	4	0	2	3	0	3	2	0	0	2	0	0	6	0	0	1	0
Cacna2d3	3	0	0	0	1	0	0	0	1	3	1	0	2	0	3	2	15	1	0	11	8	0	4	0	0	0	3	0	0	1	4	5	2	0	0	2	0	0	4	0	3	0	0	1	0	0	0	0	1	0	2	0	33	2	13	2	8	3	0	0	0	3	4	4	4	0	1	0	5	8	4	2	0	11	7	10	0	4	6	1	3	1	1	4	9	0	0	0	0	0	0
Cacna2d4	27	7	14	17	36	21	37	6	47	48	16	60	128	80	27	9	11	1	23	34	20	7	17	12	21	22	34	8	32	25	10	2	4	0	2	2	2	0	15	3	6	37	34	33	59	46	129	52	7	13	32	11	226	111	206	73	152	39	268	93	122	77	157	178	95	15	9	10	10	5	9	7	7	12	12	28	5	6	0	5	1	0	0	0	3	1	1	3	0	228	60
Cacnb1	35	6	13	8	29	10	30	5	31	21	28	45	157	60	80	65	52	25	33	30	33	14	10	12	5	4	19	4	12	17	5	3	2	0	4	4	28	12	56	4	0	4	35	1	19	13	57	17	6	1	12	6	80	119	47	26	37	26	56	26	40	21	57	34	11	0	3	3	1	0	0	2	1	7	2	0	56	11	13	13	17	16	1	30	27	5	43	43	9	9	11
Cacnb2	192	71	73	97	228	61	93	45	91	44	39	63	109	44	18	6	8	0	0	0	0	2	4	0	8	0	6	0	3	2	0	0	3	8	2	6	0	1	13	5	0	32	82	25	19	5	8	1	0	3	2	1	0	6	0	1	2	3	0	0	0	6	1	1	1	8	4	10	0	0	5	4	0	9	11	3	0	1	0	7	0	1	1	7	7	1	89	58	11	36	39
Cacnb3	1	0	0	0	1	1	0	0	0	0	1	0	0	0	0	0	0	0	0	3	1	0	0	0	0	0	0	0	0	1	0	2	0	0	2	2	5	0	0	0	0	5	19	0	0	3	8	0	7	2	3	0	150	78	92	29	2	6	10	4	0	1	8	3	0	0	0	0	3	0	0	0	0	4	0	1	0	0	0	0	0	0	0	399	529	280	2806	3939	1143	5	7
Cacnb4	34	16	6	2	27	14	8	2	8	15	7	4	8	24	16	16	25	32	57	81	37	63	14	36	111	61	25	25	32	15	39	22	25	46	12	26	33	23	40	13	40	3	3	6	9	1	13	21	6	6	5	1	9	6	5	3	3	6	6	0	8	9	10	9	1	13	32	27	18	1	21	46	36	39	26	39	7	4	16	6	7	2	1	47	28	12	12	14	6	39	11
Cacng1	0	0	0	0	0	0	0	0	0	0	0	0	0	0	0	0	0	3	0	0	0	0	0	0	0	0	0	0	0	0	0	0	0	0	0	0	0	0	0	0	0	0	0	0	0	0	0	0	0	0	0	0	0	0	0	0	0	0	0	0	0	0	0	0	0	0	0	0	0	0	0	0	0	0	0	0	0	0	0	0	0	0	0	0	0	0	0	0	0	0	0
Cacng2	1	0	0	0	0	1	0	0	0	0	0	0	0	0	0	0	1	0	0	2	2	0	0	0	2	0	1	0	0	0	0	0	0	7	0	0	0	1	2	0	0	0	0	0	0	0	0	0	0	0	0	1	2	4	0	0	9	0	0	3	0	0	0	0	2	0	0	0	0	0	2	1	0	0	0	0	0	0	0	1	0	2	0	0	0	0	0	0	0	0	0
Cacng3	0	0	0	0	0	0	0	0	0	0	0	0	0	0	0	0	0	0	0	0	0	0	0	1	0	0	0	0	0	0	0	0	0	0	0	0	2	0	0	0	0	0	0	0	0	0	0	0	0	0	0	0	0	0	0	0	0	1	0	0	0	0	0	0	0	0	0	0	0	0	0	0	2	0	0	0	0	0	0	0	2	0	0	0	0	0	0	0	0	0	0
Cacng4	0	0	0	0	0	0	0	0	0	0	0	0	0	0	0	0	0	0	0	0	0	0	0	0	0	0	0	0	0	0	2	0	0	0	0	0	0	0	0	0	0	0	0	0	0	1	0	3	0	0	3	0	0	3	11	1	28	8	0	0	0	0	0	0	1	0	0	0	0	0	2	0	0	0	0	0	0	0	0	0	0	0	0	0	0	0	1	1	0	0	0
Cacng5	0	0	1	0	0	0	0	0	0	0	2	0	0	1	0	0	0	0	0	0	1	0	0	0	0	0	2	0	3	0	0	0	2	0	0	0	0	0	0	0	0	0	0	0	0	0	0	0	0	0	0	0	0	3	0	0	0	0	1	0	0	0	0	0	0	0	0	0	0	0	0	0	3	0	2	3	0	1	0	2	0	0	0	0	0	0	0	0	1	0	0
Cacng6	0	0	0	0	0	0	0	0	0	0	0	0	1	1	0	0	1	0	0	0	3	0	0	0	0	0	0	0	0	0	0	7	1	4	0	6	26	20	0	4	0	0	0	0	0	0	0	0	0	0	0	0	0	0	0	0	0	0	0	0	0	0	1	0	0	1	8	1	0	0	3	2	1	0	6	1	0	0	0	1	0	0	0	0	2	1	4	7	9	0	3
Cacng7	0	0	0	0	0	0	1	0	0	0	0	0	2	0	0	0	0	0	0	1	1	0	0	0	0	0	0	0	0	0	0	1	0	0	1	0	0	0	0	0	0	0	0	0	0	0	0	0	0	0	0	0	0	0	0	0	0	0	0	0	0	0	0	0	0	0	0	0	0	0	0	0	0	0	0	0	0	0	0	0	0	0	0	0	0	0	0	0	0	0	0
Cacng8	2	3	0	0	0	0	2	0	1	1	0	0	0	0	0	0	0	0	0	0	0	0	0	0	0	0	0	0	0	0	0	0	0	0	0	0	0	0	0	0	0	0	0	0	0	0	0	0	0	0	0	0	0	0	1	1	0	0	0	0	2	0	0	0	0	0	1	1	0	0	0	0	0	2	1	0	0	0	0	0	0	0	0	11	16	1	2	7	2	0	0
Cactin	260	138	254	402	441	203	600	142	442	376	239	279	1055	530	463	500	298	278	627	423	534	527	435	281	308	225	652	302	748	407	262	278	348	656	362	292	97	140	784	97	46	230	388	178	572	224	852	363	438	194	1097	248	773	537	360	263	319	259	246	120	254	179	230	349	215	90	215	400	307	285	238	216	211	243	220	315	235	101	250	157	221	217	112	323	240	40	293	217	52	229	229
Cacul1	351	106	237	333	394	196	441	134	344	329	238	226	503	340	404	389	328	365	477	347	382	505	321	305	251	239	411	262	569	290	165	124	201	318	163	215	192	155	534	155	123	249	422	238	381	190	583	262	284	150	474	131	469	338	480	227	362	289	292	181	395	208	250	256	324	175	247	491	191	451	315	216	208	342	308	439	326	146	277	215	296	393	57	337	249	45	675	365	134	422	223
Cacybp	1085	483	1141	1188	933	535	1505	510	1228	903	1608	1011	2190	1523	2439	2661	881	920	968	734	550	980	840	414	745	498	686	477	1152	508	290	412	911	1479	1002	893	290	434	791	708	139	1122	1372	1158	1425	973	2925	1997	1985	1125	2810	1004	601	305	1072	719	960	644	731	376	765	502	352	496	995	349	567	521	512	364	712	445	375	636	410	609	921	376	668	315	436	564	73	646	396	131	861	610	401	587	359
Cad	670	275	671	780	598	231	996	242	588	462	613	443	1779	713	1190	1245	471	481	531	417	390	630	362	255	396	256	564	252	469	250	171	128	208	525	394	308	358	414	433	279	263	455	784	451	948	477	1890	870	1053	490	1737	454	48	93	435	209	509	296	295	134	502	280	208	219	294	104	407	265	296	242	221	217	225	226	195	182	591	227	1731	880	865	1190	438	159	107	5	150	107	24	160	99
Cadm1	19	17	1	11	22	0	9	1	4	8	1	1	5	28	1	2	1	6	0	16	0	1	2	3	12	6	4	0	7	0	9	19	3	6	2	14	799	68	28	10	9	2	23	0	4	3	5	3	2	0	3	6	0	6	1	4	0	1	14	0	1	1	4	18	6	0	10	0	2	18	1	9	2	0	3	10	10	1	3	8	35	9	7	244	177	23	4960	4845	1676	438	398
Cadm2	4	0	0	0	0	0	5	0	2	1	0	0	2	2	0	0	1	0	0	0	0	0	0	1	0	0	10	1	0	0	1	1	1	0	1	1	0	0	9	0	0	0	3	1	0	1	0	0	0	2	0	0	0	1	2	0	0	0	0	0	0	0	0	5	6	0	10	0	0	5	2	0	1	12	11	9	0	1	5	4	9	0	0	1	12	0	0	0	0	9	0
Cadm3	4	2	0	0	5	0	2	0	0	0	0	0	4	1	0	0	0	0	0	0	0	0	0	0	0	0	10	0	0	0	0	1	2	0	8	4	0	0	1	0	0	1	0	0	1	0	0	0	0	0	0	0	8	3	0	0	0	4	3	0	1	0	0	0	1	4	1	4	2	0	2	1	2	1	11	0	2	0	0	1	0	1	0	316	376	89	55	21	14	0	0
Cadm4	14	3	0	1	2	0	1	0	1	1	1	2	9	0	0	1	9	0	1	5	5	0	2	0	3	1	2	2	0	4	4	2	2	2	1	3	2	5	6	7	2	1	2	0	2	1	5	0	0	1	4	0	7	1	0	2	2	0	3	2	0	0	3	5	5	1	0	0	2	0	4	0	0	2	0	1	1	1	1	0	3	2	0	0	0	0	1	0	0	0	3
Cadps	9	3	0	0	10	0	10	0	6	1	1	0	3	0	4	0	10	0	0	0	4	0	2	3	0	0	5	0	8	0	2	1	1	0	6	6	4	1	8	2	1	0	2	0	0	2	0	1	1	0	2	1	2	12	9	0	3	0	0	1	2	1	0	4	6	5	9	2	2	32	28	2	1	3	2	8	2	2	0	10	2	8	0	7	14	4	2	0	0	0	12
Cadps2	171	77	77	58	76	23	33	9	36	30	1	1	6	1	2	0	0	0	10	4	0	1	0	0	1	0	3	0	0	3	4	1	0	2	1	7	0	0	14	0	1	0	0	0	0	0	0	0	1	0	0	0	0	3	3	0	0	0	0	4	0	3	1	1	0	2	3	0	6	0	12	2	0	5	0	0	0	0	1	4	6	4	0	9	2	3	0	1	0	0	3
Cage1	80	24	32	42	52	25	45	12	60	35	19	27	83	25	29	18	60	20	38	42	14	36	35	27	49	30	46	42	33	11	12	15	14	15	9	18	18	34	54	14	40	51	55	19	28	21	23	19	13	11	11	4	4	17	12	10	3	5	7	6	38	22	26	39	8	1	17	14	15	8	3	9	8	2	13	13	10	16	8	7	25	27	9	5	18	3	10	0	2	44	27
Calb1	0	0	2	0	3	0	0	0	0	0	0	2	0	0	0	0	0	0	0	0	0	0	0	0	0	0	11	0	0	0	1	1	0	1	0	2	0	0	4	1	0	0	1	1	0	0	0	0	0	0	1	0	0	2	0	0	0	1	0	0	2	0	0	0	2	0	0	4	5	0	3	2	0	4	1	0	0	1	0	0	3	2	0	0	1	0	0	0	1	0	0
Calb2	0	0	0	0	0	0	0	0	0	0	0	0	0	0	0	0	0	0	0	0	0	0	0	0	0	0	0	0	0	0	0	0	0	0	0	0	0	0	2	0	0	0	0	0	0	0	0	0	0	0	0	0	0	0	0	0	0	0	0	0	0	0	0	0	0	0	0	0	0	0	0	0	0	0	0	4	0	0	0	0	0	0	0	1	0	0	0	0	0	0	0
Calca	0	0	0	0	0	0	2	0	0	0	0	0	0	0	0	0	0	0	0	0	0	1	0	0	0	0	0	0	0	0	0	0	0	0	0	2	0	0	0	0	0	0	0	0	0	0	0	0	0	0	0	0	0	0	0	0	0	0	0	0	0	0	0	3	0	0	0	0	0	0	6	0	0	0	0	0	3589	1324	25	9	4	22	2	0	0	0	0	1	0	0	1
Calcb	0	0	0	0	0	0	0	0	0	0	0	0	0	0	0	0	4	0	0	0	0	0	1	0	6	0	0	0	0	0	0	0	0	0	0	0	0	0	0	0	0	0	0	0	0	6	5	0	1	1	1	0	0	0	0	0	0	0	0	0	0	0	0	6	0	0	0	0	0	0	0	0	0	0	2	5	0	1	0	0	2	0	0	0	1	0	0	0	1	0	1
Calcoco1	541	132	159	167	399	176	326	95	275	239	219	346	942	633	181	87	412	352	295	256	385	280	192	146	191	116	239	155	348	186	12	32	45	98	52	88	149	186	481	69	234	261	383	210	260	162	398	178	37	30	68	18	709	416	554	260	366	143	232	127	238	150	189	181	256	177	435	374	168	423	342	161	218	217	280	416	253	78	383	194	223	362	98	155	90	24	156	99	17	1809	1107
Calcoco2	0	1	0	0	0	0	0	0	0	0	0	0	0	0	0	0	0	0	0	0	0	2	0	0	0	0	1	0	0	0	2	0	0	0	0	0	0	0	0	0	0	0	0	0	0	0	0	0	0	0	0	0	0	0	0	0	0	0	0	0	0	0	0	0	0	1	0	1	0	12	0	0	0	0	0	0	0	0	0	1	0	0	0	0	1	0	0	0	2	0	0
Calcr	0	1	0	0	0	0	1	0	0	0	0	0	0	1	0	0	2	2	0	1	0	0	0	0	0	0	5	0	0	0	5	0	0	2	1	0	2	0	9	2	0	1	0	0	0	0	0	0	0	0	0	1	1	0	1	0	0	0	0	1	0	0	1	0	1	0	2	0	0	0	3	3	0	0	0	4	0	0	3	0	2	0	0	0	4	0	0	0	0	2	3
Calcrl	1223	551	379	590	1179	824	1151	563	1481	1594	617	803	648	533	297	222	61	111	167	139	111	130	162	136	132	145	170	116	185	171	5	3	5	18	10	32	48	10	52	52	16	723	956	571	276	343	190	195	88	67	199	45	368	490	386	313	472	263	370	381	326	301	103	225	148	167	171	237	236	340	421	152	240	308	220	342	131	63	64	80	132	158	22	208	178	29	144	77	24	160	155
Cald1	10	2	1	1	7	1	4	0	0	0	2	1	4	6	1	0	1	0	0	0	2	3	3	0	5	1	0	0	0	6	15	2	3	1	0	6	1	0	2	1	0	8	1	3	1	5	8	0	0	0	4	0	22	11	12	0	0	3	15	0	1	3	2	0	16	4	2	0	1	37	13	3	6	6	11	2	1	1	4	18	13	6	9	10	3	1	1	4	0	6	3
Calhm1	0	0	0	1	0	0	3	0	0	1	0	0	0	1	0	0	0	0	2	2	0	0	0	1	0	4	3	0	7	0	0	0	0	0	0	0	0	1	0	2	2	0	0	0	0	0	0	1	0	0	0	0	9	0	0	0	0	0	0	0	0	0	0	0	4	0	0	0	0	0	0	0	0	0	0	0	0	0	0	0	2	0	1	0	0	0	1	0	0	3	0
Calhm2	402	108	244	255	382	131	381	120	394	321	444	534	1387	920	134	95	405	462	1006	775	745	799	540	535	969	774	1204	836	1053	733	51	26	22	133	95	220	168	95	835	70	142	373	521	209	119	99	164	73	50	34	92	26	134	79	67	71	53	24	108	23	89	60	72	90	453	295	778	724	420	540	774	329	305	634	519	717	242	130	292	169	190	135	59	1085	938	244	613	351	213	1462	1088
Calhm3	0	0	0	0	0	0	0	0	0	0	0	0	0	0	0	0	0	0	0	0	0	0	0	0	0	0	0	0	0	0	0	0	0	0	0	0	0	0	0	0	0	4	0	0	0	0	0	0	0	0	0	0	0	0	0	0	0	3	0	0	0	0	0	0	4	0	0	0	0	0	1	1	0	0	4	0	0	0	0	2	0	0	0	0	1	0	0	0	0	0	0
Calhm4	0	0	0	0	0	0	0	0	0	0	0	0	0	0	0	0	5	0	0	0	5	0	0	5	0	0	0	0	0	0	0	1	0	0	0	0	0	0	0	0	0	0	0	0	1	1	2	0	0	0	2	0	0	0	0	0	1	0	0	0	0	0	2	0	0	0	0	2	0	0	0	0	0	0	0	1	0	0	0	0	1	0	0	18	0	0	0	0	0	0	0
Calhm5	13	1	0	0	13	0	3	0	0	1	2	0	0	0	4	0	0	0	0	0	3	3	0	2	0	0	15	0	0	6	0	2	1	12	8	0	0	3	17	1	1	2	1	0	0	0	1	0	0	0	3	0	1	1	8	0	0	1	0	0	0	0	1	2	8	0	2	3	0	0	6	1	1	3	13	3	0	3	4	3	0	5	3	3	9	0	0	2	0	0	2
Calhm6	272	90	191	140	184	95	213	60	216	97	125	83	253	91	61	49	74	44	195	155	121	192	112	91	282	227	206	119	164	118	9	23	6	5	9	31	280	15	125	16	14	170	181	45	47	38	37	15	11	7	24	10	0	1	29	7	79	66	158	101	274	201	139	165	168	147	342	299	167	96	159	193	199	184	247	108	88	37	117	74	57	98	24	419	314	68	177	113	114	90	89
Calm1	3822	1303	3243	3317	3172	1428	3980	1237	3487	2205	4294	2508	7680	5815	9833	8059	11670	8948	8612	6850	10168	12311	8156	4720	5830	4163	9360	5154	12666	4784	4832	5149	10101	12550	6961	7091	4287	5422	10754	3750	2231	2498	2534	2333	4110	2572	4571	2840	4509	2173	7765	2535	3654	2041	8950	4615	8147	4210	6811	3240	6438	3771	4121	4159	6234	3829	8519	9202	5182	5525	6686	5281	4311	6251	6506	6299	4634	2111	13982	7782	6145	6239	1257	6133	5254	1842	16805	12203	9164	7212	4288
Calm2	2590	1145	1800	2054	2467	1350	2762	926	2666	2055	2396	2211	5432	3832	4544	3666	1559	1544	1173	1040	1102	1280	1043	676	942	655	1471	866	1999	1062	420	695	1697	1731	861	941	450	648	1491	1256	315	1869	2181	1813	2729	1631	2158	1445	1614	971	3521	997	1721	1063	1387	883	1234	754	766	547	804	443	617	829	1380	1521	3192	3067	1986	2573	3164	1523	1599	2433	2442	2525	1031	532	1511	906	958	1314	269	993	910	271	756	553	469	1424	944
Calm3	352	119	353	309	381	161	590	137	467	203	510	428	1526	766	967	1054	370	330	279	254	325	238	281	183	224	156	232	212	276	198	338	376	749	891	555	372	255	304	286	383	104	383	403	389	877	416	806	317	537	225	884	226	278	237	468	266	385	189	212	92	171	104	94	117	352	78	290	296	213	236	202	164	146	182	227	194	356	129	398	255	162	248	128	259	278	80	340	214	116	334	181
Calm4	1	0	0	0	0	0	3	0	2	4	1	6	6	8	0	0	0	0	0	0	0	0	0	0	0	0	1	0	0	0	0	0	0	0	0	0	0	0	4	2	0	3	0	0	0	0	0	0	0	0	0	0	0	0	0	0	0	0	0	0	0	0	0	0	0	0	0	0	0	0	1	0	0	0	0	0	0	1	0	0	0	0	0	0	0	0	2	0	0	14	4
Calm5	0	0	0	0	3	0	2	0	1	0	4	1	0	0	0	0	0	0	0	0	0	0	0	0	0	0	0	0	0	1	0	0	0	0	0	0	0	0	0	0	0	2	0	0	0	0	0	0	0	0	0	0	0	1	0	0	0	0	0	0	0	0	0	0	0	0	4	0	0	0	0	0	0	0	0	0	0	0	0	1	0	0	0	0	0	0	0	0	0	0	0
Calml3	0	0	4	0	2	0	0	0	0	0	0	0	0	0	0	0	0	0	0	0	0	0	0	0	0	0	0	0	0	0	0	0	0	0	2	0	0	0	0	0	0	0	0	0	0	0	0	0	0	0	0	0	0	0	0	0	0	0	0	0	0	0	0	0	0	0	0	0	6	0	0	0	0	0	2	2	0	0	0	0	1	0	0	0	1	0	0	0	0	4	5
Calml4	69	39	8	17	17	1	4	6	5	1	1	0	2	0	0	3	1	0	4	6	1	0	1	5	4	7	1	0	6	3	0	1	5	2	3	5	0	5	8	1	0	9	2	0	0	0	0	1	0	0	3	0	13	5	5	3	7	0	6	5	4	5	1	4	12	1	3	1	3	10	0	1	2	3	3	0	0	5	24	13	9	22	10	0	2	0	3	0	3	0	0
Caln1	5	1	0	0	11	0	0	0	0	0	0	1	0	0	0	2	4	0	0	0	0	0	1	0	0	0	0	0	0	1	4	0	2	0	0	8	0	0	3	0	0	7	0	1	0	0	0	0	0	0	0	0	7	1	0	0	0	1	1	0	0	3	0	1	4	0	2	0	0	0	1	0	0	0	5	2	0	0	0	3	0	4	0	0	0	1	0	0	0	0	0
Calr	2018	692	1540	1918	2004	909	3125	807	1694	1513	2704	1258	4229	1916	1573	1609	2056	1911	1699	1013	1842	1707	1530	1029	1075	1270	1456	1173	2261	860	364	357	770	1745	1157	1395	2850	6105	1961	1091	2154	1064	1698	1392	1512	1088	1440	1023	829	631	1435	460	416	338	1864	1069	1594	897	877	522	979	693	561	683	1888	459	1036	1012	714	863	893	475	532	790	659	672	1442	592	1153	997	723	743	326	1198	1206	224	3084	2445	644	2039	1035
Calr-ps	1	0	0	0	0	0	1	0	1	0	0	0	0	0	0	0	0	1	0	0	0	0	0	0	0	0	0	0	0	0	0	0	0	0	0	0	1	1	0	0	0	0	0	0	0	0	0	0	0	0	0	0	0	0	0	0	0	0	0	0	0	0	0	1	0	0	0	0	0	0	0	0	0	0	0	0	0	0	0	0	0	0	0	0	1	0	2	1	0	1	0
Calr3	36	23	16	21	27	18	34	4	31	25	9	4	53	14	23	12	12	6	17	9	4	22	8	12	13	11	24	7	30	3	3	0	1	1	3	9	3	9	17	6	3	21	25	6	10	7	33	13	13	13	25	8	1	0	26	4	22	14	31	9	26	18	26	8	8	4	4	6	3	0	1	0	7	4	5	7	1	1	3	1	5	12	2	4	8	1	1	9	0	8	7
Calr4	2	3	0	0	0	0	2	0	0	0	0	0	0	0	0	0	3	1	0	0	1	0	0	0	1	4	1	0	0	0	0	0	0	0	0	0	0	0	0	0	0	2	0	1	0	0	0	0	1	0	0	0	0	1	3	0	0	0	0	2	0	0	0	0	10	0	5	0	0	0	0	0	0	4	0	1	0	0	2	0	2	0	0	0	0	1	0	2	0	12	3
Calu	1432	562	956	1119	1265	571	1306	435	966	775	987	785	2090	1115	1192	990	794	694	714	471	782	688	558	426	678	379	572	376	788	460	151	137	399	659	271	454	1258	1756	976	584	978	688	947	642	1225	647	1426	839	914	527	1937	454	939	628	1420	739	1511	755	816	409	923	481	478	649	904	455	964	737	664	533	697	546	502	657	672	896	691	314	955	455	521	812	145	664	407	106	674	432	58	658	277
Caly	5	0	0	0	0	0	4	0	0	0	0	1	0	0	0	1	0	0	0	0	0	0	0	0	0	0	0	0	0	0	1	0	0	3	0	1	0	0	1	0	0	0	0	0	0	0	0	0	0	0	0	0	0	0	0	0	4	0	0	0	0	0	0	0	0	1	1	1	0	0	0	0	0	0	6	1	0	0	0	0	0	0	0	0	1	0	0	0	0	0	0
Camk1	313	178	293	347	690	336	471	183	448	373	135	129	256	103	8	10	0	9	7	19	15	12	16	8	4	24	13	11	10	2	17	4	2	9	4	15	142	13	11	10	4	101	196	44	64	21	55	12	4	0	11	0	44	0	30	8	1	13	10	13	21	15	9	21	11	45	106	124	113	165	128	77	40	88	116	131	54	21	12	3	9	50	29	66	84	12	55	49	16	23	26
Camk1d	192	58	56	86	319	146	286	97	423	391	760	1422	3303	1420	242	224	468	600	669	519	664	786	557	284	443	248	773	355	567	343	222	138	322	480	277	322	171	85	913	119	70	320	267	100	287	189	291	137	166	58	373	89	1039	751	1148	681	538	315	564	233	398	291	199	268	647	153	479	377	260	519	297	253	165	239	313	335	644	295	767	510	391	535	108	921	687	134	2385	1722	472	988	607
Camk1g	0	0	0	0	0	0	0	0	2	0	0	0	11	7	74	54	6	7	0	12	7	6	4	0	0	0	2	2	0	0	0	2	0	15	0	9	1	0	23	9	0	0	0	2	0	2	11	5	1	0	0	0	39	63	45	20	8	0	0	0	0	0	0	0	0	0	0	0	0	0	0	0	0	0	0	1	0	1	0	0	0	1	0	0	0	0	0	0	0	0	1
Camk2a	154	50	74	83	243	65	214	50	210	82	53	90	426	56	10	7	100	124	11	11	47	45	22	6	3	4	0	3	8	3	7	5	8	39	23	10	20	12	55	13	19	202	143	106	221	154	311	45	99	20	138	22	155	53	24	10	16	1	11	6	11	1	8	9	8	0	0	0	5	3	0	0	0	0	0	0	2	7	1	8	1	7	1	58	21	9	9	1	2	26	25
Camk2b	56	27	12	23	40	8	25	6	21	4	22	63	210	45	136	137	45	38	23	51	45	14	22	22	12	19	23	9	19	28	17	11	21	31	9	18	30	74	38	20	19	21	25	24	22	20	8	13	3	5	13	6	65	34	45	44	40	28	117	32	108	17	30	26	62	100	378	235	148	32	182	216	117	188	108	97	27	43	51	149	97	34	36	23	18	1	27	33	17	10	27
Camk2d	656	223	234	358	779	359	595	182	522	629	252	320	754	623	1533	1137	1940	1958	2215	2347	1979	2482	1780	1373	2153	1459	2372	1685	1920	1603	920	797	1164	1894	1597	1699	1048	671	2909	553	365	193	331	87	311	122	525	267	434	266	763	209	531	353	697	581	312	326	603	278	581	256	809	902	378	289	732	647	489	441	771	391	327	477	478	641	927	485	530	314	509	552	143	539	397	78	403	452	96	300	159
Camk2g	1018	368	586	657	965	451	846	314	820	725	469	759	1944	1047	389	389	292	194	158	281	175	319	241	83	203	139	221	110	135	141	99	101	169	222	160	205	158	86	244	103	92	788	1130	864	1198	848	1210	641	429	288	794	264	590	578	935	458	645	443	531	286	729	410	220	265	980	687	1740	1656	1033	964	1101	854	770	1137	1070	936	1086	547	1332	905	1088	1373	443	349	264	68	293	249	116	730	454
Camk2n1	8	4	0	0	0	0	0	0	0	0	0	0	0	0	0	0	1	0	1	4	1	0	1	0	0	6	0	0	0	0	4	0	0	0	1	0	0	4	3	6	4	1	0	0	0	0	0	0	0	0	0	0	17	5	12	1	14	5	8	0	12	5	39	12	2	22	102	140	115	123	202	47	39	101	98	163	71	52	177	98	131	69	10	0	8	0	0	0	0	0	0
Camk2n2	1	0	0	0	0	2	0	0	0	0	0	1	0	2	0	0	0	0	0	2	0	0	0	0	0	0	0	1	9	0	0	0	0	1	0	0	0	0	0	0	0	0	1	0	0	0	0	0	0	0	2	0	0	0	0	2	0	0	1	0	0	0	0	0	0	0	0	0	0	0	0	0	0	0	0	0	0	0	6	0	0	0	0	0	0	0	1	0	0	3	0
Camk4	0	1	5	0	1	0	1	0	1	0	0	0	0	0	1	0	0	0	0	0	0	2	0	0	2	0	4	0	0	0	2	2	2	3	0	0	0	0	0	1	0	41	3	4	24	10	536	322	622	336	1363	359	3129	2226	1600	603	1351	612	833	425	562	274	539	599	756	1	45	0	4	0	0	6	5	4	0	13	376	130	414	222	296	480	98	0	14	0	4	2	0	0	1
Camkk1	322	95	101	122	199	99	112	40	136	165	62	60	150	102	25	14	86	112	48	15	64	8	19	30	27	22	30	27	15	20	36	21	13	104	86	102	18	11	83	1	5	46	31	17	32	37	181	99	191	76	366	120	871	483	224	92	120	96	37	37	68	53	79	81	151	37	29	64	34	55	91	58	51	16	44	38	169	123	253	152	116	107	60	110	125	23	123	42	0	28	25
Camkk2	319	146	241	300	402	203	476	142	333	297	220	325	820	265	165	159	202	170	264	181	199	215	113	106	114	57	235	130	288	135	139	72	194	170	151	116	22	15	351	87	2	250	411	190	404	135	219	70	118	46	206	55	76	72	219	211	161	110	108	75	161	64	111	63	83	39	35	110	82	119	82	72	26	62	62	68	141	53	119	85	127	178	56	52	58	5	96	110	25	76	39
Camkmt	89	54	92	109	113	54	101	52	121	75	53	52	121	56	30	28	32	60	103	74	52	31	28	18	303	232	46	27	56	27	7	12	43	28	17	31	22	37	112	23	15	39	49	57	28	28	45	23	31	6	57	13	58	52	119	77	88	22	20	15	43	30	29	33	76	26	73	73	39	32	62	28	29	97	47	93	51	30	107	49	56	75	36	214	159	55	45	29	26	130	72
Camkv	26	6	2	5	0	0	18	0	6	7	49	143	897	408	80	43	9	19	0	4	1	0	0	0	0	0	1	0	0	0	0	0	0	4	0	0	0	0	0	9	0	4	17	50	412	242	1640	562	255	128	368	81	81	72	1	0	0	0	1	0	0	0	3	2	0	2	0	5	0	0	0	0	0	1	3	2	0	0	0	0	7	0	0	0	0	0	0	0	3	14	2
Caml	484	145	272	237	326	161	312	91	322	219	308	273	700	355	295	246	276	249	317	237	191	301	172	156	318	253	326	218	597	205	107	110	132	301	123	179	176	190	313	133	115	218	242	183	269	190	245	166	147	60	259	86	377	186	580	254	309	186	211	142	325	131	225	219	379	151	310	328	184	239	173	206	117	270	213	270	289	88	293	160	157	223	77	246	200	90	319	248	175	403	278
Camp	5	14	12	3	1	5	2	0	12	8	2	1	0	0	0	0	3	0	0	0	0	0	0	0	0	0	2	0	0	10	0	0	2	3	2	6	1	0	6	527	5	0	3	0	1	0	1	0	0	0	3	0	0	0	0	0	0	0	0	0	1	0	0	0	0	0	5	0	0	2	0	0	0	0	0	0	0	1	1	3	1	0	3	3	0	0	1	0	0	0	3
Camsap1	117	60	112	104	125	65	96	55	90	131	87	108	392	139	104	70	98	67	144	63	87	63	45	53	95	42	80	55	133	74	57	39	102	135	72	97	52	56	113	55	66	106	133	80	80	49	124	28	40	18	102	26	325	160	183	149	125	73	87	65	116	49	89	125	39	29	71	71	33	44	94	60	29	37	65	64	80	55	72	52	50	90	32	86	57	17	116	90	23	140	78
Camsap2	27	7	0	3	18	22	54	10	41	36	93	108	258	181	74	101	165	84	130	58	101	145	66	57	73	77	123	131	104	109	75	42	64	106	47	69	42	21	85	63	35	69	120	166	162	166	222	109	78	78	197	52	126	143	249	128	160	92	167	74	159	116	113	162	103	80	163	142	69	116	42	75	50	61	109	126	23	2	40	42	62	78	23	106	61	15	111	79	24	125	92
Camsap3	69	44	53	52	96	38	32	12	32	32	7	4	19	4	0	0	0	0	3	2	0	0	2	0	1	0	1	0	0	1	2	0	4	3	9	0	2	0	5	1	2	3	7	4	4	5	5	0	1	4	6	0	2	7	0	1	4	5	4	0	0	0	4	3	1	2	0	12	3	0	3	0	2	15	1	4	0	5	83	40	17	7	1	10	2	0	3	13	2	51	5
Camta1	284	61	184	135	207	84	180	59	140	123	99	156	299	208	168	140	141	120	102	113	119	243	105	81	206	109	126	97	132	96	121	48	101	126	130	106	45	28	156	52	36	87	112	77	154	97	129	53	74	27	173	22	152	124	192	119	172	79	124	85	154	77	92	86	119	30	103	116	83	87	83	62	61	72	115	82	45	26	90	70	45	76	15	71	95	19	60	78	35	48	57
Camta2	336	83	211	155	340	98	249	58	159	133	131	158	507	227	152	129	459	415	513	432	679	663	463	265	340	298	575	291	524	277	139	119	108	306	238	244	159	86	473	58	78	106	149	58	104	95	179	75	82	28	157	32	278	145	427	255	450	96	415	136	280	100	237	154	394	169	539	525	212	375	336	284	171	358	388	338	425	116	621	270	268	406	117	1121	691	118	884	643	102	728	300
Cand1	846	388	685	1150	1083	543	1294	345	838	672	734	613	1954	1037	990	1040	621	481	684	586	626	749	672	313	598	478	901	483	831	454	230	269	380	664	413	412	238	371	769	270	178	504	1053	566	1020	497	1406	884	745	453	1275	459	1039	625	1231	593	724	583	657	392	878	455	617	763	660	185	527	646	499	739	696	374	340	578	417	568	983	353	745	451	692	698	190	479	415	58	870	533	86	571	483
Cand2	798	310	306	355	643	212	391	127	296	310	177	231	703	319	305	257	75	38	35	54	14	78	69	37	76	59	26	64	111	48	92	44	136	225	131	94	26	40	115	21	41	178	236	132	424	221	464	198	236	70	263	107	212	89	544	246	316	102	113	43	131	81	111	69	93	3	16	5	6	2	23	6	5	30	24	20	78	13	20	1	57	472	125	3	12	1	10	32	2	23	13
Cant1	913	248	389	349	506	180	545	138	472	363	321	341	1095	613	467	408	526	486	675	562	428	724	543	336	686	430	515	541	878	408	119	112	178	508	191	281	307	317	702	154	211	351	371	300	680	348	887	279	383	138	734	175	711	507	909	455	783	390	676	392	624	336	498	387	699	171	717	479	362	207	429	362	285	497	547	462	559	255	831	378	503	665	206	706	517	81	491	395	101	940	496
Canx	8035	3072	6249	6912	6098	3661	7197	2664	6269	5138	7118	4921	12048	8564	8280	8454	5149	4115	5243	3137	4328	5370	3581	2382	3697	2923	4200	2686	6633	2164	1048	1119	2539	4658	2268	3685	3589	4740	5175	3355	2381	4353	5945	4535	6005	4824	7242	5476	4609	2818	8016	2683	2630	2092	5299	2879	5732	2444	3270	1561	3410	2135	2017	2562	3863	1629	3790	2973	2287	2481	3143	1932	2169	2839	2763	2720	4177	2119	4860	3046	3495	5038	1006	3977	2821	694	5985	4190	1027	6383	4820
Cap1	302	117	208	244	353	182	492	129	263	298	294	383	856	460	497	450	684	848	779	751	989	1150	885	579	584	390	847	628	826	474	299	224	644	717	456	663	201	187	817	176	133	269	331	330	431	379	483	227	205	69	292	103	526	505	816	629	1006	511	648	453	626	538	520	706	937	564	1259	1274	984	931	1178	717	635	996	933	1206	506	262	826	562	352	378	94	664	486	121	1046	896	485	624	471
Cap2	5	1	3	1	9	1	1	1	8	5	2	0	0	0	0	1	0	0	0	2	0	0	0	0	3	0	0	0	2	1	1	0	6	0	0	0	0	0	4	0	1	2	0	3	2	3	11	4	5	2	0	0	13	7	77	49	20	9	8	7	4	0	4	9	184	0	9	4	1	0	16	2	0	5	0	5	2	6	128	80	119	55	18	0	1	0	0	2	0	0	0
Capg	1602	627	807	850	1217	564	729	220	677	519	553	439	984	558	231	214	2212	1516	3484	1914	2867	3025	2015	1446	3090	2336	3246	1727	3901	1524	36	49	80	750	540	893	561	939	2972	400	605	289	275	78	210	75	113	40	17	14	22	5	52	3	323	192	413	299	256	100	96	72	1166	882	321	74	191	166	223	237	242	154	144	147	155	72	132	82	7370	3781	2165	1991	608	16	55	2	44	17	7	1423	713
Capn1	30	12	25	38	87	27	65	29	38	70	46	51	167	88	15	80	72	97	90	101	235	49	163	69	66	73	92	102	122	128	34	30	90	77	94	99	28	54	118	7	17	29	83	58	73	52	81	47	30	18	49	32	76	171	230	155	172	106	121	90	80	123	113	176	136	107	195	195	211	152	240	123	179	152	116	236	109	74	108	116	98	76	38	64	46	10	62	70	9	66	73
Capn10	159	73	138	137	181	69	163	62	190	123	133	120	481	144	165	186	194	178	169	142	122	245	139	67	103	75	168	58	129	58	60	64	118	204	57	92	62	62	275	47	33	123	167	128	163	91	227	86	88	48	180	68	185	139	121	84	157	46	81	64	119	68	61	45	149	43	129	60	101	228	98	63	53	133	130	54	119	28	87	96	76	151	82	100	56	20	146	90	17	209	89
Capn11	0	0	0	3	0	2	1	0	0	1	0	5	23	4	0	1	1	0	0	16	3	0	0	1	0	0	0	0	5	8	1	2	0	2	1	7	4	1	4	0	0	10	6	1	5	9	1	0	0	1	0	1	5	1	0	1	0	0	30	4	54	18	13	2	17	0	19	6	0	0	1	2	0	2	11	6	11	3	0	1	0	0	0	0	2	1	0	0	0	14	1
Capn12	0	2	0	2	2	0	0	0	0	0	0	0	13	7	12	5	15	9	8	9	3	0	0	5	2	6	5	4	0	1	3	0	12	1	2	1	5	0	8	3	0	1	4	5	0	1	5	0	1	2	1	0	24	4	0	9	18	7	4	3	7	1	6	3	5	7	14	2	6	0	12	1	5	3	9	0	0	0	0	0	0	12	2	0	0	0	10	8	1	0	3
Capn13	1	0	0	0	0	0	0	0	0	0	0	0	0	0	0	0	6	0	0	0	0	0	0	0	0	0	0	0	0	0	0	0	0	0	0	0	2	0	2	0	0	0	0	0	0	0	0	0	0	0	0	0	0	1	1	1	0	0	0	0	0	5	0	0	0	0	2	1	0	0	3	1	1	0	0	0	0	0	5	0	2	0	3	0	1	0	0	1	0	0	1
Capn15	332	98	147	188	217	97	253	102	157	168	186	152	477	222	174	128	221	196	212	235	230	251	238	189	226	154	213	166	215	124	145	65	156	267	162	188	90	73	275	56	65	172	220	117	194	84	260	109	120	48	206	96	245	157	305	183	199	135	233	79	157	102	102	103	204	81	211	154	119	95	184	126	107	155	146	154	147	88	318	193	140	242	41	162	155	25	434	334	61	174	151
Capn2	376	141	209	333	420	249	388	130	316	318	165	184	498	326	112	151	292	206	295	304	315	160	134	38	200	185	172	124	183	116	64	54	104	122	63	85	208	224	356	126	175	216	351	174	156	78	153	70	58	34	130	26	141	107	493	312	357	253	473	179	276	167	566	687	655	508	1501	1729	1093	1698	1781	818	784	1226	1273	1827	111	93	632	349	360	351	96	275	189	64	495	331	76	560	405
Capn3	21	6	7	12	18	4	10	0	4	3	6	6	17	13	4	4	3	3	10	2	2	0	4	8	4	2	6	2	6	5	1	1	1	2	1	8	6	0	4	0	0	27	21	18	26	20	46	28	16	15	48	18	310	248	77	41	52	23	20	11	4	6	101	75	3	3	46	17	2	11	5	13	18	10	11	11	3	2	27	21	37	56	15	2	1	1	7	2	0	1	5
Capn5	864	248	330	396	507	265	434	117	386	273	193	249	534	444	87	82	130	40	95	140	153	263	117	138	86	23	228	113	238	83	8	14	63	15	22	75	159	289	175	83	179	566	754	330	568	386	968	231	88	44	212	68	135	46	7	6	1	9	0	0	0	0	13	3	11	16	98	35	31	0	39	18	9	68	45	36	4	0	5	4	11	76	12	7	0	0	9	4	1	622	408
Capn6	1	0	11	1	1	0	3	0	0	0	0	0	0	0	1	0	0	1	0	0	0	0	0	0	0	0	0	0	0	0	1	0	0	2	0	0	0	0	0	0	0	0	0	4	2	0	0	0	0	0	0	0	0	0	3	0	0	2	0	0	0	0	0	0	0	0	0	11	0	0	0	6	0	0	1	0	0	0	0	8	0	1	0	3	0	0	0	0	0	0	0
Capn7	824	378	662	694	764	325	691	222	586	598	464	610	1529	942	1207	1059	1159	1274	1076	794	1135	1185	625	427	699	493	909	445	1324	561	305	217	507	617	389	460	471	624	1408	304	281	464	545	433	814	408	886	555	473	292	812	239	1025	778	1006	577	1036	524	902	368	913	443	546	444	595	339	846	910	482	218	961	470	335	670	615	689	424	249	393	214	244	454	103	614	506	84	803	555	128	1051	604
Capn8	3	2	1	2	3	1	0	0	0	0	0	0	0	0	0	1	1	0	5	2	0	3	0	7	5	0	6	2	0	0	0	0	0	3	0	7	0	0	4	4	0	0	2	0	4	2	2	1	0	2	1	0	0	10	2	2	2	0	0	1	0	1	1	1	1	2	0	0	0	0	1	0	0	2	0	13	0	2	1	1	3	1	1	7	11	1	0	4	1	0	0
Capn9	0	0	0	0	0	0	0	0	0	0	1	0	0	0	0	0	0	0	0	1	0	0	0	0	0	0	0	0	0	0	0	0	0	0	0	1	0	0	0	1	0	0	0	0	0	0	0	0	0	0	0	0	0	3	0	0	11	0	0	0	0	0	0	0	0	2	0	0	0	0	0	0	1	0	3	0	1	0	0	1	0	0	1	0	0	0	0	0	0	1	0
Capns1	534	211	286	343	477	195	348	95	345	190	257	232	551	301	204	156	239	193	261	171	225	295	168	147	208	174	252	155	272	118	319	132	456	540	355	270	110	124	242	201	88	188	197	114	175	129	145	86	100	44	147	49	150	93	278	164	274	125	190	125	223	117	137	167	269	202	307	451	296	207	447	237	153	258	249	273	344	148	768	398	325	360	129	237	183	55	414	258	147	443	259
Capns2	0	0	0	0	5	0	0	1	0	3	2	2	2	0	0	1	0	0	8	2	9	5	4	0	10	4	4	0	0	2	0	1	0	0	0	0	3	0	2	0	0	9	18	3	6	1	0	0	0	0	0	0	0	0	0	0	0	0	0	0	0	0	0	0	0	0	0	0	0	0	0	0	0	0	1	0	11	15	0	0	0	0	0	13	5	0	0	3	0	0	0
Caprin1	4427	2062	3366	4981	4603	2589	5808	2107	4196	4619	4332	4497	10863	6225	5525	5825	2969	3340	3298	2671	3145	3740	2733	1719	2340	1860	2699	1872	3097	1896	988	1225	2358	3417	2017	2784	914	1236	3160	824	587	3888	6083	4514	5758	3893	6902	4425	4082	2725	7317	2722	3803	2692	4771	3039	3529	2300	2853	1523	2084	1874	1729	2205	2980	1311	2593	2290	1636	1817	2436	1492	1591	1820	1567	1639	3249	1424	2512	1824	1811	2365	590	2554	2236	341	3860	2811	458	3443	2422
Caprin2	216	110	183	129	146	103	135	47	78	99	20	53	173	94	41	42	84	134	81	36	56	106	68	40	25	43	79	45	66	24	26	26	37	79	37	38	7	22	216	38	4	33	73	62	49	45	62	50	32	25	89	24	135	69	46	29	105	33	63	27	53	57	57	74	25	27	75	63	43	56	50	51	15	58	33	33	62	22	32	37	80	50	12	113	48	21	26	74	21	66	61
Caps2	8	8	0	1	7	2	0	2	1	2	4	1	4	0	0	0	1	2	0	0	0	0	0	0	0	0	0	0	4	0	0	0	3	0	1	0	0	0	2	0	0	0	0	0	3	0	0	0	0	0	0	2	4	0	3	0	1	0	0	0	0	0	0	0	0	0	0	1	0	0	0	0	0	4	3	0	0	4	0	0	5	0	0	2	2	0	0	0	0	0	0
Capsl	36	11	6	24	51	25	20	10	32	24	23	20	88	18	114	99	11	26	4	1	19	3	2	1	0	0	0	0	0	0	0	0	4	3	0	0	0	2	7	40	0	7	4	3	9	1	4	1	3	3	1	0	4	4	11	10	0	0	4	1	0	0	3	6	8	1	0	3	0	0	0	0	5	3	0	5	9	3	3	5	8	0	0	19	18	21	8	15	6	8	3
Capza1	349	108	262	296	316	172	406	160	383	337	494	384	879	632	762	605	847	683	851	510	610	795	584	340	495	377	663	343	787	347	221	218	438	567	344	494	242	280	792	188	126	389	480	422	617	363	681	448	389	259	763	266	807	467	895	403	723	394	797	367	653	405	494	558	883	405	992	836	545	809	711	491	481	583	559	695	498	233	730	468	389	379	67	542	425	112	541	453	93	472	366
Capza1-ps1	8	1	15	8	18	5	18	4	6	10	14	15	50	11	28	22	19	16	17	10	14	25	12	11	21	8	20	25	16	15	1	6	23	21	13	23	9	12	9	3	2	12	17	12	15	10	26	14	11	11	30	8	19	18	25	29	23	9	32	9	17	10	19	27	39	11	51	31	27	13	14	12	13	23	25	17	17	13	30	14	11	10	2	18	15	4	15	14	2	21	4
Capza2	3820	1445	2600	3234	3605	2058	4286	1634	3850	3442	4828	4083	8545	5882	4440	3673	4073	3785	3447	2554	3625	4586	2671	1642	2512	1953	3372	2010	4380	2176	594	849	1681	2423	1425	2048	1723	1161	4370	1390	648	3568	4875	3308	4519	3031	3174	2268	2125	1299	3613	1244	2881	1682	2879	1651	2676	1683	2517	1633	2348	1484	1668	1877	2714	1467	3507	2784	2102	1890	2635	1918	1805	2400	2350	2233	2049	1165	2750	1678	1336	2066	335	6509	5629	1802	6143	4207	2129	4240	2821
Capza3	0	0	0	0	1	0	0	0	0	0	0	0	0	0	0	0	0	0	0	0	0	0	0	0	0	0	0	0	0	0	0	0	0	0	0	0	0	0	0	0	0	3	0	0	0	0	2	0	0	0	0	0	0	0	0	0	0	0	0	0	0	0	0	0	0	0	0	0	0	0	0	0	0	0	0	0	0	0	0	0	0	0	1	0	0	0	0	0	0	0	0
Capzb	1877	875	1729	2076	1869	1053	2578	684	1916	1549	2373	2064	7251	3327	2919	2974	3547	3190	3150	3091	3924	4218	3335	1652	2912	2297	3104	1954	3429	1922	875	1284	2834	3838	2676	3422	1062	1075	3614	871	488	2007	2407	1718	2685	1577	2538	1452	1217	833	2218	694	1510	1065	2971	1634	2810	1845	2106	1206	2212	1432	1153	1359	3413	2074	5091	4775	3318	3155	3904	2219	2188	3627	3590	3443	2388	1174	3589	2348	1769	2354	730	3095	3112	769	4265	3393	1988	3616	2415
Car1	0	168	0	0	1	0	0	0	0	0	0	0	0	0	0	1	1	0	0	0	0	0	0	0	0	0	2	0	0	0	0	1	0	1	9	0	0	0	0	1526	1	0	2	0	0	0	0	0	0	0	0	0	0	0	0	0	0	0	0	0	0	0	0	0	10	0	0	0	1	0	0	0	0	0	0	0	0	0	2	0	0	0	0	0	3	0	0	0	0	0	2
Car10	0	0	0	0	4	0	0	0	0	1	0	0	0	1	0	0	0	1	0	1	0	0	0	0	5	1	0	0	0	0	2	2	0	5	1	0	0	0	3	1	0	0	0	0	0	0	0	0	0	0	0	0	0	1	0	0	0	0	1	0	1	5	0	0	14	5	15	0	9	0	0	3	3	1	5	0	0	1	0	8	9	0	0	1	2	0	0	0	1	2	0
Car11	13	9	8	11	5	3	1	1	4	1	2	1	3	2	0	0	0	0	0	0	2	0	2	0	1	1	0	0	0	0	0	0	0	4	0	0	1	0	3	0	2	0	0	0	0	0	0	0	1	0	0	0	0	0	1	1	0	1	2	3	0	0	20	15	12	0	0	4	0	18	0	0	0	2	0	1	0	1	0	0	0	1	1	3	4	0	0	2	0	0	0
Car12	20	4	23	30	39	17	53	10	48	33	38	14	83	14	37	60	10	0	0	2	0	0	0	1	9	8	7	3	0	0	1	1	0	10	4	14	0	2	0	9	0	19	67	29	54	33	232	96	84	33	144	32	0	11	52	18	51	28	41	29	37	64	64	64	7	11	15	13	2	7	0	3	3	4	4	9	10	5	2	5	2	4	2	10	1	0	0	20	4	0	3
Car13	83	33	110	81	51	28	78	37	27	15	11	34	78	53	263	233	60	70	4	31	38	36	28	6	10	6	1	6	0	8	90	107	163	363	283	203	39	42	52	16	12	10	5	29	22	18	17	4	6	2	15	8	10	0	0	0	0	1	0	1	4	3	0	0	1	0	3	0	2	0	1	2	0	1	6	0	60	42	0	0	1	4	1	3	11	3	10	2	16	8	6
Car14	0	1	0	0	3	0	0	0	2	0	0	0	0	0	0	0	0	2	7	0	2	0	0	0	0	0	0	0	0	2	1	1	0	0	1	1	0	0	7	2	0	2	0	0	1	1	1	0	1	5	5	0	0	7	0	0	3	2	1	0	0	2	0	5	0	0	2	0	0	0	4	0	0	6	0	2	0	0	0	0	0	1	0	7	6	0	0	0	0	0	3
Car15	5	1	3	4	2	0	0	0	2	4	0	0	10	2	1	2	14	4	22	13	19	10	1	10	5	3	8	6	16	5	1	1	5	1	2	8	4	3	27	1	1	1	1	2	4	3	2	3	0	0	4	0	6	10	9	6	5	4	4	0	10	8	11	11	9	1	9	6	3	0	18	3	8	8	9	3	1	0	11	3	4	2	1	0	5	0	0	2	0	11	4
Car2	11803	4673	7263	8536	8655	4465	4429	1738	4941	4101	244	273	766	172	993	991	67	40	24	47	5	11	13	44	5	0	174	53	275	137	15	6	46	67	30	35	21	5	62	2003	7	971	1350	106	19	8	3	0	0	1	2	0	57	138	47	69	203	188	65	39	59	27	2	10	8	1082	2503	1879	1209	1174	1105	1367	1222	1160	1309	870	0	4	6662	3526	3004	2464	555	70	73	21	28	16	47	23	8
Car3	116	45	88	88	74	22	121	48	67	65	37	31	112	44	101	81	2	0	0	0	3	0	0	0	1	0	2	0	0	0	1	1	0	4	0	0	2	0	8	18	0	11	19	11	2	0	0	0	0	0	0	0	2	3	0	0	3	4	0	0	0	1	3	0	0	0	0	0	0	0	0	0	2	0	2	0	0	1	0	0	0	0	2	5	0	0	0	0	0	0	1
Car4	0	0	0	0	5	0	0	0	0	0	0	0	0	0	0	0	1	0	0	0	0	2	0	2	0	0	0	0	0	0	0	0	0	0	0	0	0	0	0	0	0	1	0	0	0	1	0	3	0	0	1	0	0	0	3	0	1	0	0	0	0	0	0	0	0	2	0	0	0	7	0	0	0	3	0	0	0	0	2	1	5	0	0	0	1	0	0	0	0	6	1
Car5a	3	0	2	0	0	0	0	0	0	0	0	1	1	0	0	0	0	0	0	0	0	0	0	1	0	1	0	0	0	0	0	0	0	0	0	0	0	0	3	0	0	1	0	0	1	0	0	3	1	0	0	0	0	0	1	0	1	3	0	1	5	0	0	0	0	0	0	0	0	0	0	0	0	2	0	0	0	0	0	0	0	0	0	0	1	0	0	0	0	1	1
Car5b	48	8	3	11	47	6	15	5	37	19	7	12	23	6	5	2	8	0	19	0	7	0	1	11	0	4	0	0	0	4	1	1	0	0	2	7	22	33	0	17	51	12	2	0	0	0	1	4	0	0	3	0	1	9	4	0	9	12	0	4	0	0	0	11	4	87	234	266	208	200	277	98	122	235	268	359	3	0	11	1	2	0	0	11	0	0	0	10	0	4	0
Car6	0	0	0	0	2	0	3	0	4	0	0	0	0	0	0	0	0	0	0	0	0	0	2	0	0	0	6	0	0	1	0	4	0	3	0	0	0	0	1	0	0	0	0	0	0	0	0	0	1	0	0	0	1	0	0	0	0	2	0	0	0	0	0	1	6	1	0	0	0	0	0	0	0	1	2	4	0	0	0	4	0	0	2	1	16	1	0	0	1	0	0
Car7	73	32	27	15	49	36	13	10	18	7	1	4	11	4	2	10	11	12	9	17	12	33	17	19	69	39	33	44	74	56	7	7	15	8	12	10	11	6	15	14	3	0	12	7	9	6	5	0	4	0	0	0	14	18	26	9	32	5	28	16	50	33	11	19	41	14	28	28	26	0	36	33	17	13	9	17	62	35	29	28	46	37	2	23	30	5	3	5	5	0	0
Car8	18	0	1	11	3	2	1	2	6	2	0	1	0	0	2	0	1	0	5	0	0	0	0	0	1	1	0	0	0	0	0	0	0	2	0	2	1	0	0	0	1	4	2	0	0	0	4	0	0	2	0	1	0	1	0	14	0	0	0	0	0	1	3	4	3	0	5	0	0	4	6	0	0	0	4	7	34	26	0	0	1	0	1	2	1	0	0	7	0	0	2
Car9	135	39	93	90	181	70	151	46	107	78	83	57	186	66	27	23	9	0	17	3	7	7	1	1	15	0	2	5	8	2	0	2	0	0	12	12	32	0	0	6	0	50	102	64	51	39	58	23	15	7	22	4	8	2	12	0	0	8	1	1	5	1	4	2	17	0	8	6	12	0	2	0	3	0	5	0	11	13	59	36	88	29	39	77	85	29	98	61	49	105	62
Card10	38	1	9	6	20	7	4	0	3	15	0	1	13	2	4	1	0	0	0	0	0	5	0	0	0	0	0	0	0	0	1	0	1	0	1	0	2	3	0	4	1	0	1	3	15	7	65	9	10	4	13	3	16	9	0	0	3	1	0	0	0	0	0	0	19	3	3	13	9	0	2	11	0	7	3	0	1	9	332	183	149	154	55	60	41	3	104	91	23	2	3
Card11	13	4	24	17	13	19	45	17	35	77	49	53	345	465	232	226	1964	2051	1964	1446	2377	1901	1924	1192	1661	1384	1728	1158	1769	941	651	459	919	1113	842	1266	109	248	2196	104	216	132	64	20	81	73	105	92	133	61	184	67	753	583	1572	997	1212	748	1067	550	889	722	569	751	1027	494	1406	1129	819	500	905	540	708	803	1001	749	546	225	938	630	411	941	329	1409	988	143	836	594	103	4838	3098
Card14	5	0	2	0	5	3	2	0	3	2	0	1	2	3	5	0	0	1	0	5	9	0	3	1	1	2	0	0	4	1	2	0	0	0	3	0	0	0	5	1	0	1	3	3	0	0	3	0	0	1	0	0	0	4	1	0	2	0	2	7	15	3	2	2	1	1	0	8	2	7	3	2	4	3	1	0	0	3	0	1	3	8	0	13	0	0	0	17	0	0	0
Card19	632	257	377	387	657	216	428	131	410	325	229	244	383	215	75	57	236	151	149	185	271	196	155	72	114	99	196	103	140	105	10	6	7	19	29	25	51	21	225	43	6	158	217	102	104	47	68	40	28	11	25	9	30	25	121	54	68	64	133	80	109	60	52	42	103	135	295	368	248	260	368	150	161	307	293	420	117	42	101	40	104	146	40	169	149	39	337	177	106	204	125
Card6	35	17	6	4	48	16	71	13	117	55	147	307	1130	509	145	35	650	565	1101	752	981	994	701	606	562	410	1497	810	1616	816	141	145	356	366	294	273	65	139	1035	51	76	146	121	16	33	38	83	45	9	3	4	0	33	4	808	305	662	361	949	451	873	502	542	625	466	398	833	905	471	1091	789	429	345	772	627	955	57	29	631	363	316	556	149	284	101	33	68	11	8	1147	668
Card9	0	0	13	3	16	2	96	22	39	30	195	84	63	27	23	19	4	10	2	3	13	0	4	1	10	7	9	3	25	1	0	4	0	0	2	0	10	1	0	36	9	15	30	28	56	16	62	31	7	5	24	4	212	151	191	75	174	43	55	26	47	33	27	19	33	2	0	3	6	9	0	3	0	1	3	6	3	0	2	0	2	1	0	228	167	63	163	117	41	60	15
Carf	299	155	174	212	188	122	151	83	167	156	87	117	159	142	115	81	176	135	225	182	150	171	111	79	99	63	237	92	144	111	23	21	33	50	43	54	45	9	155	56	37	103	150	69	164	106	103	83	76	45	147	45	466	261	125	90	120	40	171	117	130	74	71	75	68	40	128	80	65	20	44	54	51	82	128	204	104	51	133	73	132	126	11	156	158	42	91	48	11	63	71
Carhsp1	136	57	92	92	92	70	134	40	124	70	79	135	644	649	760	563	672	513	206	202	309	236	154	95	82	42	247	118	349	123	105	117	487	531	221	191	192	237	307	152	154	70	141	138	224	151	114	91	91	75	192	80	275	145	177	68	141	70	73	53	48	23	80	32	220	145	411	275	192	458	361	168	109	269	226	236	189	109	362	239	185	207	67	139	138	26	197	106	24	359	237
Carlr	1	0	0	0	0	0	0	0	0	0	0	0	0	0	0	0	0	5	0	0	0	0	0	0	0	0	0	0	0	0	2	0	0	3	4	5	0	0	0	0	0	0	0	0	0	0	0	0	0	1	0	0	0	0	0	0	0	0	0	0	0	0	0	1	0	3	2	0	0	0	0	0	0	0	1	0	0	0	0	0	0	0	0	0	0	0	0	1	0	0	0
Carm1	206	59	104	88	152	41	122	32	133	80	91	68	247	78	162	74	139	100	103	79	89	171	55	52	118	53	135	41	127	60	104	38	51	119	79	68	73	61	180	56	42	84	96	37	80	36	188	57	75	17	80	21	65	55	234	120	170	65	148	61	115	63	98	78	36	37	97	89	86	76	104	35	44	65	95	51	91	32	64	35	52	82	13	93	57	21	112	38	8	143	76
Carmil1	79	61	30	121	58	55	32	20	43	43	31	41	48	383	112	31	350	271	717	534	555	577	335	139	680	670	358	138	407	209	6	0	1	18	30	127	53	59	478	55	61	23	44	12	19	19	51	53	13	11	27	9	17	1	15	7	11	18	0	0	1	9	4	8	17	2	0	3	1	0	3	0	1	7	7	4	18	19	4	5	8	2	4	1335	1147	104	236	108	61	2865	1704
Carmil2	207	108	99	112	229	123	272	86	199	308	101	227	651	322	164	175	312	457	564	604	770	473	506	261	234	247	419	410	537	366	257	192	242	341	349	275	33	62	731	27	49	154	234	167	320	255	544	214	228	106	532	241	1511	1998	536	472	347	252	280	209	232	193	354	476	201	52	127	95	79	9	63	78	131	60	53	48	233	195	142	150	167	123	37	5	31	3	5	17	2	58	58
Carmil3	17	9	10	6	1	0	2	1	3	5	0	0	4	0	0	0	6	1	0	6	3	14	10	0	1	0	0	7	0	2	0	0	0	8	12	3	0	2	26	0	0	0	0	0	1	0	1	0	0	0	0	0	0	0	0	0	0	0	0	0	0	0	1	0	0	0	5	2	2	0	1	2	0	3	5	0	0	0	2	0	0	5	0	9	17	2	5	15	3	0	0
Carmn	1	1	0	0	0	0	0	0	0	0	0	0	0	0	0	0	0	0	0	0	0	0	0	0	0	0	0	0	0	0	0	0	0	0	0	1	0	0	0	0	0	0	0	0	0	0	0	0	0	0	0	0	0	0	0	0	1	0	0	0	0	0	0	0	0	0	1	0	0	0	0	0	0	0	0	0	3	0	0	0	1	0	0	0	1	0	0	1	0	0	0
Carnmt1	79	12	33	36	35	18	39	20	43	25	39	22	55	35	55	27	18	16	40	20	30	44	21	8	34	19	43	20	50	16	20	12	23	43	22	30	9	11	25	19	9	62	40	37	39	43	57	28	20	11	82	20	19	21	43	26	50	20	20	9	26	23	10	24	42	19	35	29	18	3	18	11	6	20	34	33	31	6	19	12	17	31	6	38	14	8	16	10	2	24	13
Carns1	345	65	94	113	285	88	229	60	191	174	147	235	918	243	346	282	334	192	375	344	343	448	215	172	376	121	605	233	526	226	162	88	89	131	152	162	13	33	577	46	26	155	170	120	222	119	351	116	73	20	70	5	284	251	377	141	336	102	454	100	153	99	284	208	111	44	103	167	98	217	118	60	70	157	113	208	125	37	79	52	21	80	27	129	80	30	103	62	10	139	54
Cars	262	106	165	162	316	106	317	86	274	148	233	170	1111	390	588	447	347	377	425	193	244	450	286	135	195	105	405	204	526	147	219	133	308	482	255	252	277	222	439	201	304	235	274	190	367	169	556	302	312	159	613	174	254	211	337	194	307	153	362	191	197	133	149	195	156	86	164	158	152	157	162	108	101	148	158	255	128	46	269	118	108	226	81	141	145	34	294	163	99	236	151
Cars2	546	188	368	366	465	177	457	159	399	281	285	257	864	384	304	317	318	361	377	217	327	273	223	134	323	242	237	222	455	158	125	91	184	302	211	221	199	242	378	136	107	237	281	250	440	231	662	285	214	101	308	105	520	174	461	237	398	233	382	143	263	165	172	197	280	110	355	317	142	235	222	167	166	184	221	247	301	110	353	206	219	201	123	357	179	49	267	183	58	371	201
Cartpt	0	0	0	0	0	0	0	0	0	0	0	0	0	0	0	0	0	0	0	0	0	0	0	0	0	0	0	0	0	0	0	0	0	0	0	5	1	0	0	0	0	0	1	0	0	0	0	0	0	0	1	0	0	0	0	0	0	0	0	3	0	0	0	0	1	0	1	1	1	0	0	1	0	0	0	1	0	0	6	0	0	0	0	1	0	0	0	0	0	0	1
Casc1	27	2	7	11	6	11	9	3	9	15	5	8	16	10	24	9	11	12	7	26	7	32	6	8	14	5	3	17	2	15	27	5	20	17	9	11	0	1	48	8	2	6	10	3	18	32	9	4	3	2	34	3	6	24	56	16	13	13	11	6	2	9	39	4	16	3	7	15	7	0	11	6	4	16	5	22	0	2	0	7	11	4	0	28	10	1	2	8	1	13	3
Casc3	143	73	101	137	154	69	167	58	115	126	114	120	293	177	197	160	230	169	265	207	217	259	184	180	160	83	177	168	315	145	157	70	177	247	158	153	88	72	216	90	68	101	145	82	137	86	205	75	96	49	178	60	214	207	217	140	229	112	202	108	187	110	179	184	170	76	143	180	112	119	176	77	84	140	140	163	140	67	160	90	91	96	51	343	206	32	332	254	97	181	95
Casc4	271	90	120	153	174	74	102	55	76	82	29	61	205	143	100	166	68	32	59	20	96	83	72	33	71	21	33	50	23	23	40	48	76	43	54	73	27	25	110	29	42	65	87	63	92	72	187	107	61	61	184	79	120	116	42	27	149	120	16	5	88	71	24	41	31	11	6	6	6	10	3	5	23	4	15	24	19	36	1	2	6	3	0	5	11	1	0	7	3	9	16
Casd1	604	237	370	378	594	321	343	142	339	369	280	270	501	431	200	201	290	285	316	220	235	437	260	190	239	201	204	186	385	190	118	92	127	246	153	173	52	66	389	145	50	236	280	241	236	174	266	138	127	55	172	73	314	199	592	239	454	211	240	157	186	142	185	237	202	80	213	137	146	67	202	102	127	121	117	152	93	57	77	53	107	95	21	487	272	57	199	180	67	363	206
Cask	134	77	49	102	110	45	51	14	43	65	78	31	31	65	2	27	10	34	17	11	4	19	10	16	35	24	7	17	13	4	7	13	24	12	8	25	1	3	65	23	8	29	42	5	5	11	17	20	12	6	31	11	25	1	18	15	7	20	17	17	6	4	9	49	9	0	9	7	10	7	9	7	0	15	28	17	55	32	17	17	10	16	3	406	188	38	286	158	75	55	29
Caskin1	7	4	2	0	10	4	0	0	4	2	2	1	3	0	0	6	2	16	10	3	0	5	1	1	2	0	26	8	3	1	4	7	2	11	8	5	0	1	18	2	0	1	2	2	0	1	8	7	4	0	6	3	1	1	0	5	4	0	0	4	2	1	1	0	0	0	0	0	0	0	0	3	1	3	2	1	1	1	0	3	1	15	0	1	6	0	5	5	4	1	8
Caskin2	96	33	27	28	57	11	65	13	32	36	50	28	112	36	50	21	25	16	19	10	27	7	17	20	5	17	1	19	14	7	35	18	33	49	48	25	2	9	26	31	3	21	25	22	34	24	37	7	22	0	16	5	2	10	1	1	25	10	0	1	17	11	1	0	2	1	5	0	4	0	0	1	1	4	3	0	0	0	12	0	1	11	1	31	11	3	42	28	12	7	1
Casp1	543	157	211	259	438	137	439	131	388	281	423	326	930	365	273	222	553	304	588	511	459	723	415	301	691	457	734	349	751	357	151	177	280	517	369	425	393	277	604	135	206	380	375	303	180	210	95	38	8	5	2	0	0	0	1	1	0	0	5	0	1	4	20	77	33	315	889	806	410	371	577	432	310	599	605	473	428	233	586	304	298	609	105	757	497	215	307	161	130	507	305
Casp12	745	254	282	295	379	171	177	78	154	130	48	23	83	7	4	0	1	4	0	2	0	0	6	0	0	0	3	0	0	0	3	0	7	0	8	0	12	2	13	4	1	1	2	1	0	0	0	0	0	0	0	0	0	0	0	2	0	1	0	0	1	1	0	1	1	1	1	15	0	1	0	0	0	4	1	0	6	2	0	5	8	10	8	10	0	3	0	3	1	0	0
Casp14	0	0	0	0	0	0	0	0	0	2	0	0	0	0	0	0	0	0	0	0	0	0	0	0	1	0	0	0	0	0	1	0	0	0	0	0	0	0	0	0	0	0	0	0	0	0	0	0	0	0	0	0	0	0	0	0	0	0	4	0	0	2	0	0	4	0	0	0	0	0	0	0	0	0	0	0	7	0	0	3	1	0	0	0	0	0	0	0	0	0	0
Casp16	1	0	0	0	0	0	0	0	0	0	0	0	0	0	0	0	0	0	0	0	0	0	0	0	0	0	0	3	1	0	0	0	3	0	1	0	1	0	0	0	0	2	0	0	2	0	0	0	0	0	0	0	0	0	0	0	3	0	0	0	3	0	0	0	0	1	8	0	0	0	0	0	0	2	0	0	0	1	3	0	0	0	0	0	0	0	0	1	0	1	1
Casp2	1901	570	1165	1546	1488	770	1996	609	1621	1262	1289	1520	4397	2539	1712	1271	956	576	1085	772	904	1171	707	436	717	483	1003	484	1219	722	307	307	711	897	373	622	234	320	1045	333	212	1295	1880	1246	2216	1364	1915	1169	976	592	2052	732	1885	1329	1270	588	981	513	827	382	741	602	421	490	756	327	818	799	391	565	512	472	374	527	560	546	346	189	840	469	477	704	176	627	325	71	1060	456	125	1057	592
Casp3	813	319	589	649	763	429	908	239	690	549	645	650	1495	882	865	615	260	215	173	126	195	211	117	94	171	135	98	75	256	95	218	330	575	618	327	433	360	421	329	355	147	502	682	713	1084	815	1177	749	845	440	1233	492	378	284	391	203	310	217	94	33	70	56	190	106	217	141	355	461	275	262	472	227	205	306	268	362	104	35	183	129	127	237	32	400	476	149	1024	922	363	387	365
Casp4	726	270	282	454	450	301	212	121	293	231	107	75	220	57	158	95	179	128	306	240	187	240	157	154	329	189	219	240	277	236	21	38	100	229	217	281	160	277	242	90	249	84	125	40	20	42	41	12	3	0	0	1	0	0	0	17	4	4	11	12	7	4	26	56	28	102	299	245	174	395	193	179	134	210	208	183	503	247	300	121	250	930	206	181	132	63	163	232	104	152	93
Casp6	427	131	208	191	364	161	289	87	278	226	178	249	844	490	231	193	174	140	304	260	165	186	203	155	277	198	324	135	394	167	88	71	150	242	167	215	90	101	142	88	80	284	373	318	955	537	626	284	299	135	301	102	778	382	624	322	313	163	257	127	287	158	217	269	192	85	237	287	143	160	87	120	151	129	164	164	127	70	192	120	163	232	74	275	213	71	823	589	296	393	254
Casp7	353	198	353	421	337	187	521	178	388	346	436	396	1155	706	534	534	322	216	248	202	211	343	170	126	255	159	133	115	183	137	54	53	159	221	109	180	82	34	257	95	58	288	379	441	733	473	566	433	271	185	557	157	84	84	140	84	373	170	93	59	128	72	120	158	419	130	327	387	221	258	398	159	149	278	250	364	188	72	667	400	251	212	42	329	345	96	422	272	162	144	65
Casp8	884	304	513	752	650	495	1084	407	1033	749	1030	1278	4726	1813	932	665	716	818	913	621	745	1075	800	512	778	517	904	461	985	529	182	224	456	566	334	484	302	322	894	210	183	942	1240	863	1085	845	676	379	301	292	561	119	488	452	1125	776	1330	831	1382	740	1173	875	1406	1649	1351	520	1117	1189	778	978	1047	556	571	1015	877	882	808	502	1049	642	519	631	162	526	309	148	432	239	260	625	534
Casp8ap2	373	139	392	417	372	159	633	171	426	315	439	340	1081	730	790	707	402	335	365	234	321	369	276	112	309	206	236	155	370	150	318	217	446	711	281	427	143	135	339	182	49	385	396	504	881	394	766	543	599	312	1244	451	564	492	577	298	792	466	359	175	336	240	342	241	463	144	391	338	280	240	304	229	163	255	271	182	203	99	438	122	247	285	38	336	203	38	211	158	30	371	233
Casp9	232	73	113	142	192	132	149	50	156	101	171	146	380	139	130	63	563	437	614	291	550	348	311	189	463	249	323	191	446	249	194	145	332	490	313	291	147	78	665	115	59	144	166	87	116	40	102	54	46	24	110	22	215	87	188	43	108	59	140	77	169	50	116	115	144	199	616	549	255	528	367	247	227	436	379	403	121	58	465	275	257	446	81	339	220	43	420	354	62	277	169
Casq1	6	1	1	0	2	0	1	1	0	2	2	0	0	2	0	0	0	3	0	2	6	7	6	0	2	1	7	3	0	0	2	0	0	0	3	0	10	2	10	0	0	5	10	4	2	8	6	2	3	2	6	2	7	0	11	3	7	2	1	0	1	3	5	9	1	0	0	1	0	7	0	0	0	2	0	1	4	1	2	0	0	0	1	0	2	1	1	9	7	0	2
Casq2	0	0	0	0	0	0	0	0	0	0	0	0	0	0	0	4	0	1	0	0	0	1	0	0	4	0	3	0	5	0	0	0	0	2	0	6	0	0	5	0	0	0	2	2	0	0	0	0	0	0	0	0	0	1	0	2	0	0	0	0	1	0	1	0	6	0	3	0	0	0	1	0	0	0	5	0	2	1	0	2	0	0	0	0	7	0	0	0	0	0	1
Casr	0	0	2	0	3	2	0	0	0	0	0	0	0	0	0	1	2	2	0	3	0	0	1	0	0	0	0	1	0	0	2	0	0	0	2	0	0	0	6	2	0	0	0	0	0	0	0	0	0	0	0	0	2	0	1	0	0	0	0	0	0	0	0	0	0	0	0	0	4	2	0	0	0	7	10	5	0	0	0	3	0	0	1	12	2	1	5	21	0	8	0
Cass4	22	6	1	5	10	6	15	12	36	55	182	367	1095	462	89	95	42	10	40	12	32	44	46	7	3	1	9	14	13	5	6	6	12	13	6	9	12	6	49	16	3	24	37	9	13	7	2	11	10	7	5	4	120	122	20	5	17	4	17	6	10	6	3	1	67	6	4	26	13	14	9	0	3	3	11	1	146	76	732	402	377	375	82	259	133	63	17	16	6	45	5
Cast	774	290	414	453	631	260	547	165	531	451	357	337	990	548	489	389	761	528	899	665	716	780	510	396	728	461	913	612	1278	508	105	100	237	418	228	307	214	231	776	209	175	346	372	221	429	286	367	191	249	136	492	136	1140	732	1799	979	1625	801	1916	985	1380	855	1878	2042	1159	789	1533	1491	1149	1134	1558	855	808	1175	1297	1348	1079	666	1310	708	588	749	139	615	445	80	496	348	109	945	542
Castor1	195	70	71	77	138	61	42	21	72	47	0	11	18	3	11	12	4	6	62	32	24	52	49	29	31	22	35	17	84	27	2	1	5	16	1	5	8	10	15	8	0	31	11	20	41	6	4	6	11	8	2	0	4	5	101	48	40	28	166	105	88	43	233	187	129	35	140	127	32	72	87	49	44	80	87	124	319	162	122	50	53	53	31	78	81	32	44	27	20	3	0
Castor2	229	67	110	127	156	68	112	48	87	82	72	117	267	158	46	46	44	28	53	25	48	49	12	42	75	27	41	23	87	31	4	4	1	17	6	8	23	34	103	26	36	61	136	111	151	119	142	59	47	28	55	16	219	121	326	170	125	78	75	77	57	30	112	128	70	57	79	142	60	116	102	51	41	94	62	82	58	20	21	35	25	111	13	230	211	58	306	284	58	180	164
Casz1	164	70	81	135	165	61	142	32	129	116	52	23	126	76	93	69	197	272	106	155	235	145	91	103	84	89	174	94	146	90	140	108	220	287	199	170	1	6	162	17	4	33	26	14	26	3	19	5	5	1	5	1	4	11	25	17	34	22	23	20	21	23	11	18	21	19	93	73	49	9	48	59	37	80	48	27	34	21	39	19	35	78	26	59	46	13	82	49	19	90	49
Cat	2018	706	1064	1137	1536	800	1389	398	1293	1096	877	832	2797	1495	2879	2330	1187	975	1888	1267	1496	1844	1446	1054	1360	998	1860	1259	2540	1042	516	718	2161	1508	697	1113	428	303	1618	234	185	939	1287	893	1375	900	1406	841	762	459	1337	461	1445	913	1362	813	1187	650	898	478	955	648	527	683	750	500	1000	1012	621	904	858	591	555	618	809	775	897	474	1187	613	656	727	256	1722	1391	366	2597	1688	765	1950	1459
Catip	1	0	0	2	3	0	4	0	4	0	3	0	6	0	0	0	0	0	0	0	0	0	0	0	0	0	0	0	0	0	2	1	0	4	0	1	3	2	0	0	0	0	0	0	0	0	2	0	0	0	0	0	2	0	0	1	0	0	3	0	0	0	0	0	0	0	0	0	0	0	2	0	1	3	0	4	0	0	0	0	0	0	0	5	0	2	22	9	12	12	1
Catsper1	0	0	0	0	0	0	0	0	0	0	1	0	0	0	0	0	0	5	0	0	0	0	0	0	0	0	0	0	0	0	0	2	0	0	0	2	0	0	0	0	0	0	0	0	0	0	0	0	0	0	1	0	0	0	0	0	0	0	0	0	0	0	0	0	0	0	0	0	0	0	0	0	1	0	0	0	0	0	0	0	2	0	0	0	0	0	0	0	0	0	0
Catsper2	65	26	26	49	53	13	43	8	41	37	19	44	71	38	20	17	30	7	31	24	70	33	43	33	44	46	45	66	67	18	22	22	23	40	47	30	13	32	37	11	29	35	36	11	19	23	10	12	12	5	22	3	25	9	88	27	45	22	35	32	21	32	22	17	30	17	30	24	10	13	37	9	27	27	22	0	10	8	22	18	28	39	11	48	37	11	39	46	26	61	43
Catsper3	0	1	3	2	2	1	0	1	3	3	0	0	2	0	0	1	1	0	2	6	2	0	2	0	2	0	0	2	0	1	0	1	0	0	2	3	1	0	5	0	0	1	3	0	0	0	0	0	0	0	1	0	0	1	1	4	0	5	0	0	0	1	0	3	0	1	0	0	0	0	0	1	0	1	0	7	1	1	3	1	0	1	0	2	3	0	0	0	0	0	0
Catsper4	4	0	0	0	0	0	0	0	1	1	0	0	0	0	0	0	4	0	1	0	0	2	3	0	2	0	2	1	0	4	0	1	1	0	0	0	0	0	1	1	0	0	1	0	0	0	0	0	0	0	0	0	0	1	0	2	0	0	4	0	5	0	1	0	0	7	0	0	0	1	0	0	0	2	0	0	1	0	0	1	0	3	0	0	1	1	0	0	0	0	1
Catsperb	0	0	0	0	0	0	3	0	0	0	3	0	0	0	0	0	1	13	1	0	1	0	0	2	0	0	3	0	0	0	0	2	3	0	0	3	0	0	5	0	0	0	1	0	0	0	0	1	0	0	0	0	4	2	1	1	0	1	2	0	0	3	4	0	0	0	0	3	0	17	4	1	0	5	4	4	0	1	2	2	2	1	0	2	13	0	0	0	0	0	2
Catsperd	20	9	3	2	7	2	1	1	1	0	0	1	0	2	1	0	1	0	0	4	0	0	0	0	0	0	2	0	0	0	4	3	1	1	4	0	0	0	0	0	0	0	0	1	2	2	0	1	0	2	11	0	1	2	15	0	0	0	4	12	2	0	8	12	50	24	26	69	8	70	36	15	5	12	35	55	185	61	16	1	16	8	0	0	4	0	7	1	2	0	4
Catspere1	0	1	0	0	0	0	0	0	0	0	0	0	0	0	0	0	0	0	0	0	2	0	0	0	0	0	5	0	0	0	1	2	0	1	3	0	0	1	0	0	0	0	0	0	0	0	0	0	0	0	0	0	0	0	9	1	0	0	0	1	0	0	1	0	0	2	0	1	0	0	1	0	0	0	3	0	0	1	0	2	1	1	0	0	0	0	0	0	0	0	0
Catspere2	3	1	0	1	3	1	2	0	5	0	0	1	0	1	0	0	5	0	1	1	0	0	1	0	0	1	4	0	3	1	3	1	1	4	1	2	1	1	16	0	1	0	1	0	0	0	1	0	0	0	10	3	0	6	11	1	7	2	4	0	0	3	1	2	2	8	0	3	0	0	0	0	0	6	8	0	1	1	0	5	4	8	1	4	6	0	1	1	3	2	0
Catsperg1	71	20	8	16	23	17	16	0	18	10	6	2	8	5	6	0	0	0	25	5	7	1	2	2	13	23	0	8	4	3	13	7	3	13	7	7	8	5	8	1	4	5	10	1	0	8	5	0	1	0	0	0	0	3	0	1	1	2	7	2	0	0	9	5	0	4	6	0	1	6	1	0	0	1	3	1	8	0	1	2	4	4	2	22	27	8	103	110	25	11	6
Catsperg2	0	0	0	0	0	0	0	0	0	0	0	0	2	1	0	0	1	0	0	0	1	8	7	1	2	0	0	1	2	0	0	1	0	1	3	2	0	0	2	0	1	1	0	0	1	0	0	0	0	0	0	0	6	0	0	0	0	4	3	0	0	0	0	8	1	1	0	0	0	11	3	1	0	0	5	5	0	0	1	1	2	0	0	0	0	0	0	4	2	0	2
Catsperz	2	6	4	4	3	4	0	0	4	0	2	2	0	1	1	2	0	0	0	0	0	7	5	1	9	0	0	0	0	0	10	1	0	7	1	3	0	0	9	0	0	0	0	0	1	0	0	0	0	1	1	0	0	5	0	0	0	0	2	0	1	5	0	0	0	1	0	1	3	0	1	0	1	1	0	0	0	0	0	0	0	0	1	0	0	0	0	2	0	0	0
Cav1	5	3	0	0	8	2	0	0	0	2	4	0	0	0	0	0	0	0	0	0	0	0	0	0	0	0	3	0	0	0	0	0	0	0	1	0	0	0	0	0	0	0	0	0	0	0	0	0	0	0	0	0	0	1	0	0	0	0	0	0	0	0	1	0	1	0	0	0	0	9	0	0	2	0	0	0	0	0	0	0	1	0	0	0	2	0	0	0	1	0	3
Cav2	217	132	69	158	160	86	67	25	76	83	23	38	48	63	156	119	9	7	0	20	0	0	1	0	0	3	19	0	0	0	0	0	0	3	0	0	12	0	8	14	0	12	21	0	3	0	0	1	0	0	0	2	8	0	0	1	0	0	0	0	0	0	0	0	5	0	3	1	0	5	3	4	2	2	1	0	26	6	47	36	4	59	4	6	11	5	3	0	10	52	75
Cav3	0	1	0	0	0	0	0	0	0	0	0	0	0	0	0	1	0	0	0	1	0	0	0	1	0	0	0	0	0	0	1	0	0	0	2	0	3	0	0	0	0	0	0	0	0	0	0	0	0	0	0	0	0	0	0	0	0	0	0	0	0	0	2	6	0	0	0	0	0	0	4	0	0	0	0	0	0	0	0	0	0	0	2	1	1	0	0	0	0	0	8
Cavin1	3444	1530	1701	2596	1346	843	550	192	272	325	11	5	0	3	0	0	7	0	0	3	0	0	0	0	0	0	0	0	0	0	0	0	1	0	0	0	3	2	0	30	0	4	23	32	26	28	3	5	1	0	0	0	0	0	5	3	0	0	0	3	0	0	46	34	0	0	0	0	0	0	0	1	0	0	0	0	60	44	0	0	1	0	2	4	9	0	13	18	4	0	0
Cavin2	777	286	479	550	9	2	0	0	0	3	6	0	4	0	0	0	0	0	0	0	0	0	0	7	0	1	7	5	0	0	1	1	0	0	0	0	0	0	0	3	0	0	0	0	0	0	0	0	0	0	2	0	0	0	0	0	1	3	0	0	0	2	0	0	8	4	7	0	0	0	8	0	0	3	0	0	0	3	2	0	0	4	0	4	3	1	9	8	0	0	23
Cavin3	614	200	318	275	257	81	122	27	50	34	3	2	1	0	0	0	0	0	0	0	0	0	0	0	0	0	0	0	0	0	5	0	0	5	0	0	0	1	0	0	0	0	6	0	0	0	0	0	0	0	0	2	0	0	2	0	0	0	0	0	0	0	0	0	0	0	0	0	0	0	0	0	0	0	0	0	0	0	0	1	0	0	0	0	4	0	2	3	0	0	0
Cavin4	0	0	0	0	0	0	0	0	0	1	0	0	0	0	0	0	0	0	0	7	0	0	0	0	0	0	3	0	0	1	0	0	0	0	0	0	0	0	0	0	0	0	0	1	0	0	0	0	0	0	0	0	0	0	0	0	0	0	0	0	0	0	0	0	0	0	0	0	0	26	0	0	0	0	0	0	0	0	3	1	0	1	0	1	2	0	3	5	0	0	2
Cbarp	57	23	20	16	26	12	17	14	16	8	4	19	7	6	0	1	1	0	4	2	4	1	1	7	2	5	13	0	5	4	13	12	8	21	14	11	3	2	5	8	5	31	16	9	11	5	11	1	11	0	9	2	11	11	86	29	54	29	73	9	57	9	41	47	24	7	11	10	10	0	17	12	11	24	16	4	59	23	4	0	6	29	10	4	22	6	42	10	15	22	11
Cbfa2t2	893	391	567	700	792	442	692	272	686	663	371	497	1242	641	739	812	372	325	480	393	346	580	320	239	329	228	543	379	571	295	96	91	220	308	145	276	165	151	421	151	148	435	836	473	664	550	843	493	428	287	884	283	908	716	636	272	368	254	325	220	280	178	294	307	381	136	413	354	223	369	323	210	209	347	260	319	295	181	511	299	370	615	179	380	283	73	445	271	74	385	366
Cbfa2t2-ps1	1	0	5	1	1	3	4	0	0	0	4	3	0	2	0	10	1	2	1	1	1	0	1	0	0	0	2	2	3	1	0	0	2	1	1	2	2	0	5	0	0	0	3	2	2	4	3	3	5	0	6	1	4	2	3	4	4	1	0	1	2	0	0	3	1	0	2	1	2	3	4	0	1	0	2	3	1	0	2	2	1	1	0	1	2	0	5	1	0	4	0
Cbfa2t3	1896	491	717	779	1208	511	795	210	661	486	356	474	1755	759	364	159	788	536	487	237	417	463	252	119	306	250	220	162	186	101	165	110	179	383	138	260	112	134	610	307	41	650	728	411	498	370	472	144	94	47	232	66	450	266	4	1	2	1	0	1	6	0	2	1	4	67	342	312	175	118	105	189	109	131	187	79	0	0	3	0	4	6	0	1571	1071	246	1693	1430	516	1022	497
Cbfb	489	247	462	814	563	434	754	314	665	546	474	520	786	940	792	772	521	587	524	432	566	498	547	351	287	309	438	378	611	418	341	303	852	920	429	600	140	252	494	376	115	491	760	589	779	544	540	347	450	248	707	362	266	416	640	557	691	536	566	317	426	338	350	538	592	351	574	538	576	449	803	337	419	454	448	593	335	223	551	362	321	297	47	720	615	211	855	702	215	372	331
Cbl	606	235	402	404	710	239	648	168	594	501	556	581	1481	1114	514	476	813	811	1033	1005	958	1051	691	523	727	715	794	699	813	620	574	432	885	1036	536	776	311	109	937	286	105	601	767	516	1341	877	2538	1033	1237	598	2393	670	5550	4574	1659	1017	1457	872	1235	710	969	666	860	1250	1198	1056	1953	1824	1304	1404	1881	921	985	1470	1305	1768	606	316	912	747	621	822	193	1483	1315	220	1542	1177	402	1628	1238
Cblb	321	124	190	234	297	164	303	74	176	173	190	343	1021	724	297	351	1209	1692	1213	889	2100	1522	1240	614	942	854	941	639	858	535	253	251	415	629	361	502	72	67	1445	120	45	356	424	277	503	324	1332	407	191	82	238	63	369	194	760	338	796	489	919	513	748	598	673	858	748	749	1573	1343	1008	1031	1016	791	699	1136	1035	966	453	239	1148	814	484	356	96	482	413	108	1322	1492	314	766	549
Cblc	0	0	0	0	0	0	0	0	0	2	0	0	0	0	0	0	5	0	6	0	11	0	1	0	15	13	0	4	4	0	0	1	0	12	0	1	10	14	1	0	3	0	0	0	0	0	0	0	0	0	0	0	0	0	0	0	0	0	0	0	0	0	0	1	0	1	0	0	0	0	0	1	0	0	0	1	0	0	1	1	1	0	1	0	0	0	0	0	0	0	0
Cblif	0	0	1	3	2	0	0	2	0	0	0	0	0	0	0	0	0	0	0	1	0	6	0	1	0	0	0	0	0	0	0	0	0	0	1	0	0	0	0	0	0	2	0	0	0	0	0	0	0	0	1	0	0	3	0	0	0	0	0	1	0	1	0	0	7	0	0	0	0	0	4	0	5	1	2	1	0	1	0	0	0	0	0	0	1	0	0	0	0	2	0
Cbll1	317	47	187	159	252	122	268	68	190	129	186	172	501	284	368	218	310	233	286	254	262	237	213	135	191	127	248	129	306	151	142	96	199	373	123	90	115	87	336	129	44	194	190	134	240	128	303	121	115	56	306	68	297	233	340	110	234	91	194	48	206	74	173	127	279	98	336	269	88	260	175	142	77	123	166	180	94	54	211	112	99	196	38	184	98	19	203	116	30	191	73
Cbln1	0	0	0	0	1	0	0	0	1	0	3	0	0	0	0	0	0	0	0	0	0	0	0	0	0	0	0	0	0	0	1	0	0	0	0	0	1	0	0	0	0	0	0	0	2	0	0	0	0	0	0	0	0	1	1	0	0	0	0	3	0	0	0	2	0	0	0	0	0	0	0	0	0	0	0	0	0	0	0	0	0	0	0	0	3	0	0	0	0	0	0
Cbln2	1	1	0	0	0	0	0	0	0	0	0	0	0	0	1	1	0	4	0	0	3	3	0	0	6	0	10	3	6	4	0	0	2	1	2	5	0	0	17	0	0	0	1	0	2	0	0	0	0	0	0	0	0	0	0	0	0	0	4	0	0	0	0	3	0	0	1	0	0	0	0	1	0	0	2	7	5	1	0	2	1	1	0	3	0	0	0	0	0	0	0
Cbln3	8	3	4	4	11	1	8	1	1	6	0	0	0	0	1	0	0	0	0	0	0	0	0	0	0	2	0	2	0	0	0	3	4	0	0	3	0	0	12	0	0	0	0	0	2	0	0	0	0	2	5	0	0	0	4	0	0	2	0	0	0	1	0	2	3	0	0	0	0	0	0	0	0	2	0	3	0	2	3	0	0	0	0	0	0	0	0	0	0	0	3
Cbln4	0	0	0	0	0	0	2	0	0	0	0	0	0	0	0	0	0	0	0	0	0	1	0	1	0	0	0	0	0	0	1	0	0	0	0	0	0	0	0	0	0	15	0	0	0	0	0	0	1	0	0	0	3	6	4	0	0	0	0	0	0	1	0	0	0	0	0	0	0	0	0	0	0	0	0	12	0	0	0	0	1	0	0	0	0	0	0	1	0	1	0
Cbr1	382	131	221	204	276	111	283	65	243	158	168	211	609	245	127	123	81	71	86	60	109	99	76	39	80	56	89	48	80	44	6	16	30	40	28	25	60	34	86	42	52	177	265	154	169	113	187	114	99	50	172	64	362	120	268	130	208	108	270	148	219	121	86	129	154	72	139	60	77	42	32	73	68	66	39	31	112	65	172	76	102	205	52	42	21	14	87	39	21	148	92
Cbr2	23	3	5	20	6	4	14	2	9	6	0	0	0	2	0	0	0	0	0	0	0	0	0	0	0	0	0	0	0	0	0	0	0	0	0	0	22	0	0	0	0	0	0	0	0	0	0	0	0	0	0	0	0	0	0	0	0	0	0	0	0	0	0	3	2	2	10	7	3	20	36	4	2	6	25	16	0	0	0	0	0	0	0	0	0	0	1	0	5	3	2
Cbr3	68	16	11	16	39	5	3	1	4	3	2	0	2	1	1	0	2	0	0	5	0	0	0	0	0	3	0	0	0	1	0	0	0	0	0	1	26	0	0	4	0	0	1	0	0	0	0	0	0	0	0	0	0	0	0	0	0	0	0	3	0	0	0	5	0	0	2	0	0	0	0	1	0	0	0	1	0	0	0	0	0	2	0	56	90	2	234	165	114	0	3
Cbr4	235	70	122	119	170	71	140	52	167	127	121	116	325	131	134	116	122	61	66	109	71	40	77	50	101	88	85	60	92	65	32	39	95	127	54	64	68	46	133	64	91	102	128	80	141	93	159	95	86	41	155	37	92	113	149	53	104	38	99	47	88	53	100	41	131	30	102	57	70	71	42	47	48	59	50	26	99	37	173	50	69	127	28	174	88	24	90	105	90	121	102
Cbs	2	3	4	4	5	2	4	0	1	7	7	4	10	5	1	6	2	0	0	0	7	0	0	0	0	0	8	0	0	0	0	2	0	9	0	1	2	0	7	0	3	0	1	5	2	6	5	6	16	2	4	3	1	12	0	1	1	2	17	2	3	0	5	4	5	3	4	1	0	50	0	0	0	0	16	0	0	0	0	3	1	4	0	3	4	0	0	1	0	1	5
Cbwd1	59	46	55	67	59	38	61	32	74	48	57	49	127	100	94	58	49	63	47	74	57	91	44	33	64	29	89	55	109	56	69	35	71	122	83	97	28	42	127	33	20	77	68	77	108	80	132	59	86	70	140	62	83	44	138	42	73	52	41	42	50	36	50	62	67	29	48	27	37	34	43	20	33	28	38	34	102	66	118	114	65	67	20	59	68	17	47	64	51	48	60
Cbx1	608	219	555	511	729	293	819	214	716	416	630	668	1928	1019	1359	1142	665	342	477	307	432	545	387	228	282	210	332	251	511	227	198	193	402	529	267	274	150	192	462	400	93	714	641	528	1052	572	1096	556	836	318	1481	481	628	365	609	308	568	251	310	145	219	145	250	192	300	136	362	307	185	126	237	167	137	254	195	262	146	85	342	161	204	334	55	242	208	64	234	220	101	284	164
Cbx2	113	57	105	146	171	93	318	77	242	236	225	449	1477	659	413	426	43	91	28	30	22	52	33	35	16	34	11	10	17	7	39	29	132	141	33	31	1	15	32	9	1	332	591	281	522	275	445	181	188	96	481	142	131	55	380	158	205	105	52	34	81	70	89	48	59	5	64	40	11	0	1	29	6	12	11	21	12	6	19	21	30	94	27	24	18	1	29	12	5	22	9
Cbx3	654	289	583	635	611	297	823	304	753	587	748	656	961	1236	1325	1253	379	329	335	355	292	413	352	265	330	352	314	251	431	243	313	305	584	670	418	371	116	227	328	431	144	753	681	657	958	741	976	667	780	379	1559	523	766	644	1034	656	868	508	571	298	523	293	373	471	362	176	380	276	255	119	419	236	246	237	277	227	253	168	465	276	359	368	32	219	206	53	232	181	55	269	213
Cbx3-ps1	0	0	0	0	0	0	0	0	0	0	0	0	0	0	0	0	0	0	0	0	0	0	0	0	0	0	0	0	0	0	0	0	0	0	0	0	0	0	0	0	0	0	0	0	0	0	0	0	0	0	0	0	0	0	1	0	0	0	0	0	0	0	0	0	0	0	0	0	0	0	0	0	0	0	0	0	0	0	0	0	0	0	0	0	0	0	0	0	0	0	0
Cbx3-ps2	0	0	0	1	0	0	0	0	0	0	0	0	0	0	0	0	0	0	0	0	0	0	0	0	0	0	0	0	0	0	0	0	0	0	0	0	0	0	0	1	0	0	0	0	0	0	0	0	0	0	0	0	0	0	0	0	0	0	0	0	0	0	0	0	0	0	0	0	0	0	0	0	0	0	0	0	0	0	0	1	0	0	0	0	0	0	0	0	0	0	0
Cbx3-ps3	0	0	0	3	0	0	0	0	0	0	4	0	0	0	0	0	0	1	0	0	0	0	0	0	0	0	0	0	0	0	0	0	3	0	0	1	1	0	0	0	0	0	0	0	0	0	0	0	0	0	0	0	0	0	0	0	0	0	0	1	0	0	0	0	0	0	0	0	0	10	0	0	1	0	0	0	0	1	0	0	0	1	0	0	0	0	0	0	0	0	0
Cbx3-ps4	0	0	0	0	0	0	0	0	0	0	0	0	0	0	0	0	0	0	0	0	0	0	0	0	0	0	0	0	0	0	0	0	0	0	0	0	0	0	0	0	0	0	0	0	0	0	0	0	0	0	0	0	0	0	0	0	0	0	0	0	0	0	0	0	0	0	0	0	0	0	0	0	0	0	0	0	0	0	0	0	0	0	0	0	0	0	0	0	0	0	0
Cbx3-ps5	0	0	0	0	0	0	0	0	0	0	0	0	0	0	0	0	0	0	0	0	0	0	0	0	0	0	0	0	0	0	0	0	0	0	0	0	0	0	0	0	0	0	0	0	0	0	0	0	0	0	0	0	0	0	0	0	0	0	0	0	0	0	0	0	0	0	0	0	0	0	0	0	0	0	0	0	0	0	0	0	0	0	0	0	0	0	0	0	0	0	0
Cbx3-ps6	0	0	0	0	0	0	0	0	0	0	0	0	0	0	0	0	0	0	0	0	0	0	0	0	0	0	0	0	0	0	0	0	0	0	0	0	0	0	0	0	0	0	0	0	0	0	0	0	0	0	0	0	0	0	0	0	0	0	0	0	0	0	0	0	0	0	0	0	0	0	0	0	0	0	0	0	0	0	0	0	0	0	0	0	0	0	0	0	0	0	0
Cbx3-ps7	0	0	0	1	0	0	0	0	0	0	1	0	1	0	1	0	0	0	0	0	0	0	0	0	1	0	0	0	0	0	0	0	0	0	0	1	0	0	0	0	0	0	1	2	0	0	0	0	0	0	0	0	0	0	1	0	0	0	0	2	0	0	0	0	0	0	0	0	0	0	0	0	0	0	0	0	0	0	0	0	0	0	0	0	0	0	0	0	0	0	0
Cbx3-ps8	0	0	0	1	0	0	0	0	0	0	0	0	2	0	2	0	0	0	0	4	0	0	1	1	0	0	0	0	0	0	0	0	1	0	0	1	0	0	7	0	0	0	0	0	2	0	1	1	2	0	0	0	0	0	0	0	0	0	0	0	0	0	0	1	0	1	0	0	0	0	0	0	0	0	0	0	0	0	0	0	0	0	0	0	1	0	1	0	0	0	0
Cbx4	210	89	115	93	167	87	214	47	155	110	145	217	523	293	317	193	300	252	161	146	231	230	128	92	195	200	152	176	191	94	285	161	287	466	218	204	239	246	254	211	198	127	143	134	421	190	470	162	194	61	300	98	364	305	714	346	356	189	500	211	389	231	265	271	381	61	262	269	163	71	169	160	126	177	151	132	202	106	407	208	194	259	68	147	96	53	137	115	36	384	244
Cbx5	1100	404	1148	1222	916	389	1647	390	1141	893	1162	1023	3560	2063	2645	1869	575	402	464	318	449	561	380	176	421	297	526	254	528	281	502	420	1288	1924	746	849	101	204	596	709	61	1075	1132	1442	2171	1361	2240	1089	1367	796	2693	699	960	655	852	343	1078	432	220	157	189	185	144	220	508	202	376	301	262	189	325	268	209	220	258	141	311	144	352	250	213	263	67	440	338	76	231	186	80	541	224
Cbx6	1307	560	443	685	720	440	484	167	455	425	193	308	749	482	297	327	387	359	162	249	291	261	232	119	133	105	120	99	125	87	174	87	271	234	128	179	59	76	388	99	102	234	378	356	403	365	502	429	244	150	602	228	493	609	528	276	375	260	188	92	144	110	136	215	401	65	164	104	87	68	130	70	110	66	75	99	142	105	216	153	177	299	71	128	79	15	50	79	8	465	362
Cbx7	457	150	123	189	317	145	153	51	172	202	63	92	235	79	121	86	558	485	1027	1166	861	1143	976	697	607	450	1488	1244	1537	1298	285	201	312	467	305	248	165	200	1472	178	265	52	53	31	101	31	187	57	84	33	197	46	375	287	433	244	301	166	756	394	585	353	920	1169	461	177	350	419	445	371	571	242	254	386	306	588	324	128	625	338	671	876	248	228	199	63	229	232	48	339	194
Cbx8	112	48	57	63	102	40	102	29	104	89	115	106	404	174	128	88	160	141	150	85	183	237	141	68	117	109	78	57	149	37	49	30	74	106	105	89	38	68	129	32	13	119	121	49	73	44	140	43	39	16	69	15	157	63	296	109	170	56	55	53	105	49	74	38	128	60	144	116	80	140	112	68	54	92	130	67	117	41	190	80	84	105	45	115	67	30	61	41	21	75	48
Cby1	152	47	120	145	164	71	163	56	165	121	217	173	632	344	368	338	114	162	69	39	90	99	40	39	59	55	76	34	104	70	97	65	111	128	64	61	30	53	104	79	19	146	149	112	227	105	186	159	185	78	329	106	218	133	88	84	76	73	36	18	45	24	22	39	74	77	157	145	82	60	67	97	92	157	113	130	83	39	190	92	141	201	43	43	54	14	56	43	19	124	47
Cby2	0	0	0	0	0	0	2	0	0	0	0	0	0	0	0	0	0	0	0	0	0	0	0	0	0	0	0	0	0	0	0	0	0	2	1	1	0	0	0	0	0	0	0	0	0	0	1	0	0	0	0	0	0	0	0	0	0	0	0	0	0	0	0	0	3	2	1	2	0	0	0	0	0	0	0	0	0	0	0	3	0	0	1	0	0	0	0	0	0	0	0
Cby3	4	2	1	0	3	1	2	1	0	6	0	2	0	1	0	0	4	0	0	0	1	0	0	0	0	0	0	0	0	0	0	0	1	2	0	0	0	0	0	0	0	0	3	2	0	0	0	0	0	0	0	0	0	0	0	0	0	2	0	0	0	0	0	0	0	0	1	0	0	0	0	0	0	0	0	0	0	0	0	1	0	0	0	0	0	2	0	0	0	5	0
Cc2d1a	206	56	81	90	138	50	128	31	69	72	65	72	235	159	101	115	185	113	126	134	159	138	82	76	70	55	139	77	207	96	95	80	188	220	129	99	53	79	153	35	30	78	102	76	117	100	163	65	75	45	180	45	165	125	223	133	227	105	172	95	179	101	119	125	573	71	233	119	146	80	121	97	85	122	146	127	366	166	516	250	315	391	108	140	80	14	116	69	19	248	98
Cc2d1b	493	203	368	425	421	251	476	186	362	303	298	310	1082	539	412	441	399	413	493	392	464	643	495	277	340	361	520	300	507	290	233	180	303	496	334	452	103	180	481	107	61	330	393	243	659	311	517	318	320	158	538	133	440	193	548	258	683	354	445	252	485	264	386	247	272	114	313	376	169	285	381	185	188	240	291	225	304	92	400	228	212	223	82	192	210	44	316	209	61	441	277
Cc2d2a	185	68	108	79	82	32	19	7	14	10	7	0	10	1	2	4	6	1	2	3	7	9	3	1	5	1	14	6	10	3	1	1	4	2	2	2	0	0	9	1	0	9	9	8	5	3	8	0	1	0	10	1	5	2	25	3	5	4	5	6	6	2	2	9	17	1	6	2	1	0	4	1	4	12	8	5	1	3	1	3	1	1	1	2	24	7	49	38	23	6	6
Cc2d2b	9	1	9	4	7	6	6	1	13	3	7	11	10	3	10	2	88	56	86	56	120	87	51	36	1	11	91	56	65	52	0	3	1	0	1	20	0	4	105	1	0	5	5	14	3	3	8	0	1	0	2	1	0	2	10	8	4	0	6	0	0	5	8	20	7	2	4	12	5	12	6	5	3	5	1	4	2	1	0	0	4	0	3	0	1	0	0	1	0	77	17
Ccar1	1697	578	1059	1212	1431	644	1491	423	1176	979	1205	1214	3568	1789	2328	1710	1611	1387	1723	1077	1237	1817	898	650	1256	730	1162	609	1562	646	665	621	1104	1715	729	947	481	579	1596	598	290	1440	1604	1123	1590	1100	1839	1072	1294	618	2403	771	2014	1193	1760	1080	1644	908	1277	602	1155	662	656	917	1260	594	1331	1111	821	1096	1129	789	650	1022	913	783	1069	472	1327	691	767	1118	175	1278	882	248	1143	841	314	1394	1025
Ccar2	1170	510	683	880	1069	437	937	273	750	696	531	772	2382	970	1003	914	869	880	856	675	821	867	633	471	503	391	808	658	758	534	292	333	626	922	602	658	140	132	863	108	71	483	822	440	805	479	942	368	402	230	920	207	1153	607	1122	544	717	400	727	275	520	316	315	395	647	356	702	680	463	464	509	470	348	515	450	367	309	152	617	392	436	375	186	428	253	53	253	303	30	455	299
Ccbe1	6	9	0	0	4	0	9	0	0	0	0	1	0	0	1	0	5	0	0	3	0	0	0	0	2	0	2	0	0	0	5	1	2	10	1	0	0	0	10	0	0	0	0	0	1	0	0	0	0	0	3	0	5	9	10	1	0	4	1	9	0	0	5	7	4	1	3	3	1	7	1	0	0	10	2	9	3	1	0	4	6	4	0	0	3	1	2	4	0	3	0
Ccdc102a	32	13	41	53	107	49	68	20	73	29	54	63	242	144	17	29	0	0	0	0	23	3	0	0	1	0	0	0	9	0	0	0	1	4	0	0	12	0	19	9	2	80	132	54	50	15	23	0	8	1	0	0	0	1	41	15	399	295	12	15	173	158	25	27	284	76	170	153	127	101	65	176	211	119	126	70	130	60	223	141	184	253	99	775	602	138	769	547	192	112	86
Ccdc103	10	0	5	0	1	0	0	0	4	0	0	2	4	6	4	0	0	0	0	0	0	0	0	0	0	0	1	0	0	0	0	0	0	0	0	0	0	0	0	1	0	0	2	0	0	0	1	0	0	0	0	1	0	0	5	0	0	0	0	0	0	0	0	0	0	0	0	0	0	0	0	0	0	0	0	0	0	0	0	0	0	5	0	0	0	0	0	0	0	0	0
Ccdc105	3	0	0	0	0	0	0	0	0	0	2	0	0	0	0	0	1	0	0	0	0	0	4	0	3	0	0	0	0	0	0	0	0	0	0	0	0	0	0	0	0	0	0	0	0	0	0	0	0	0	0	0	3	0	0	0	0	0	0	0	0	0	0	0	0	0	0	0	0	0	0	0	0	2	0	0	0	0	0	0	0	0	0	0	0	0	0	0	0	0	0
Ccdc106	0	0	0	0	0	0	0	0	2	0	3	1	7	1	0	0	0	0	0	0	0	0	0	0	0	0	0	0	0	0	0	2	0	2	2	1	0	0	0	0	0	1	1	4	1	1	4	0	0	1	2	0	7	0	0	0	0	0	0	0	0	0	3	0	1	0	0	1	0	0	0	0	0	0	0	0	0	0	0	0	0	0	0	0	0	0	0	0	1	0	0
Ccdc107	464	173	253	235	411	158	372	93	316	161	254	352	1051	476	437	463	314	235	258	233	260	267	190	167	223	171	300	155	311	145	47	49	76	119	70	111	131	134	265	115	137	221	208	154	357	199	336	124	180	59	322	62	277	154	512	162	306	142	341	140	257	217	170	226	215	58	161	133	77	38	85	74	64	132	79	95	271	103	493	285	252	439	210	231	160	48	531	342	155	485	231
Ccdc110	0	0	2	0	0	0	0	0	0	0	0	2	0	0	0	0	8	0	0	0	0	0	0	0	0	0	0	0	0	3	1	4	4	0	0	4	0	0	0	0	0	0	0	3	0	0	0	0	0	0	0	0	0	7	0	0	0	0	0	0	0	0	0	1	0	0	5	0	0	0	0	0	0	0	0	1	3	4	0	0	1	6	0	0	0	2	0	0	0	0	0
Ccdc112	113	49	58	66	47	26	20	8	37	17	6	0	10	7	3	10	1	0	5	14	3	3	3	0	15	5	12	5	30	10	11	11	6	24	4	9	0	3	3	2	3	11	6	8	7	3	0	1	2	2	2	1	3	2	12	3	0	1	7	0	0	4	0	1	4	1	8	3	0	7	0	0	0	1	1	0	2	0	1	0	2	6	0	66	41	10	8	25	10	9	0
Ccdc113	0	0	0	0	1	0	0	0	0	0	0	0	1	0	0	0	0	0	0	0	0	0	0	0	0	0	0	0	0	0	0	0	0	0	0	0	0	0	0	0	0	0	0	0	1	1	0	0	0	0	0	0	0	0	0	0	0	0	0	0	0	0	0	0	0	0	0	0	0	7	0	0	0	0	1	2	2	0	0	0	0	0	0	0	1	0	0	0	0	0	1
Ccdc114	75	38	39	44	57	23	49	18	49	43	33	27	129	66	24	23	80	37	24	30	38	27	17	10	8	9	34	24	28	32	3	4	14	38	9	24	6	9	63	10	1	25	66	16	11	23	2	3	6	1	9	2	3	3	14	6	12	20	9	9	19	10	18	18	2	9	13	17	8	0	7	12	5	25	7	27	1	4	43	19	10	38	8	27	1	5	6	6	4	18	13
Ccdc115	497	208	381	337	344	157	500	121	404	237	330	234	700	365	335	284	499	244	337	231	347	417	265	139	279	173	325	186	332	170	64	100	138	269	197	222	134	138	350	163	70	225	332	194	328	118	338	154	176	95	309	79	152	72	334	205	322	160	237	113	271	191	132	183	316	76	207	188	183	81	190	130	75	194	185	123	168	73	390	219	151	221	53	212	147	49	311	220	135	308	185
Ccdc116	27	9	9	17	37	12	20	11	27	8	15	16	22	15	14	23	21	3	8	18	10	34	29	9	9	13	4	5	19	2	2	4	0	17	15	15	2	1	17	11	2	13	22	8	15	8	40	17	12	8	27	5	13	10	8	7	22	2	6	1	21	10	18	5	31	2	20	24	10	0	4	8	8	6	13	0	1	2	16	7	8	6	0	10	18	2	17	22	1	13	2
Ccdc117	237	98	170	285	274	138	504	159	394	399	305	337	807	415	318	274	170	251	535	285	299	584	227	258	278	217	466	295	942	313	113	136	266	495	217	161	312	543	564	159	282	223	477	266	541	206	816	301	420	159	626	237	532	433	279	212	208	278	210	106	233	70	227	238	330	123	334	392	430	214	559	214	283	290	272	495	299	177	379	300	552	346	130	254	375	37	461	281	32	265	268
Ccdc12	546	173	337	375	498	164	486	109	351	297	359	342	1107	436	376	410	446	426	454	371	574	582	364	221	426	277	497	235	547	263	270	263	366	533	422	485	182	68	496	180	60	373	385	236	364	238	431	154	204	69	420	101	407	281	643	266	545	267	384	177	416	232	253	214	366	235	615	583	329	336	403	389	258	391	399	342	351	161	508	290	235	361	107	528	425	145	979	556	420	623	344
Ccdc120	48	29	55	32	26	33	53	14	27	28	16	7	72	32	17	14	0	1	0	0	0	0	0	0	0	0	0	0	0	0	3	2	9	7	11	0	0	7	0	5	1	18	19	7	21	22	7	5	10	2	5	0	0	0	0	0	0	0	0	1	0	0	1	0	0	0	5	0	0	0	0	0	0	0	5	0	0	0	0	0	0	1	0	4	10	5	104	34	19	8	7
Ccdc121	0	0	0	0	0	0	1	0	0	0	0	0	0	0	0	0	0	0	0	0	1	0	0	0	0	0	0	0	0	0	0	0	0	1	0	0	0	0	0	0	0	0	0	0	0	0	0	0	0	0	0	0	0	0	0	0	0	0	0	0	0	0	0	0	0	0	9	0	0	0	0	0	0	1	0	2	0	0	0	0	0	0	0	0	0	0	0	0	0	0	0
Ccdc122	83	41	49	57	105	75	48	42	80	72	16	34	66	31	3	10	1	2	1	22	17	0	12	6	20	13	14	15	0	2	33	28	15	41	40	49	9	3	20	3	8	18	43	9	7	11	31	1	3	3	2	6	0	0	9	2	1	1	0	0	2	0	1	2	14	1	14	6	4	0	0	9	4	5	15	11	15	27	0	1	1	11	4	47	61	26	96	83	47	38	45
Ccdc124	217	84	226	186	206	70	310	52	218	106	293	254	685	398	628	694	402	299	278	228	423	412	284	216	242	196	276	180	444	166	239	202	416	500	394	343	152	169	368	209	63	219	229	165	383	203	515	228	451	157	684	201	176	105	298	186	288	155	259	110	205	104	175	139	348	188	377	465	298	173	324	272	156	296	268	243	359	112	494	332	231	313	130	194	221	60	346	267	131	311	202
Ccdc125	308	79	125	133	321	133	256	70	268	178	228	260	652	274	269	170	309	205	207	181	152	233	187	97	220	150	321	133	273	137	22	6	9	15	30	79	17	8	275	58	18	262	248	147	194	157	243	93	49	27	66	11	167	106	228	72	216	124	226	96	184	139	156	134	177	123	284	277	127	134	153	142	112	96	133	102	118	67	385	203	160	356	85	28	24	0	12	10	2	41	19
Ccdc126	122	58	72	61	76	21	82	49	50	47	59	71	87	118	30	31	27	44	50	40	37	25	55	22	33	21	49	23	63	34	0	16	13	13	10	31	34	23	32	12	22	72	72	73	93	43	104	49	52	29	93	23	88	41	222	84	106	53	177	104	102	87	101	136	75	21	52	32	22	28	26	29	26	58	44	85	37	28	35	33	36	68	6	28	21	27	28	28	11	48	95
Ccdc127	622	223	424	548	623	245	672	166	442	422	388	391	927	626	592	477	491	323	347	281	298	621	309	198	304	321	350	229	442	246	121	117	229	278	176	170	332	415	407	201	303	353	449	328	543	343	682	371	371	213	582	190	600	279	443	241	410	250	393	219	416	151	233	253	432	212	410	443	230	116	273	220	141	222	231	252	417	143	508	342	399	555	72	300	200	49	417	220	64	545	289
Ccdc13	0	0	2	1	2	0	2	0	0	0	1	2	10	0	0	1	0	0	0	0	0	0	0	1	0	1	0	0	5	0	2	1	1	0	1	2	0	0	0	1	0	0	0	0	0	0	0	0	1	0	0	1	0	1	10	4	0	0	0	0	0	3	4	1	1	0	1	0	2	0	0	0	1	0	0	3	0	1	0	6	1	0	6	1	0	0	0	0	2	0	0
Ccdc130	186	85	97	134	171	99	149	62	204	105	134	117	318	188	152	97	280	151	210	149	179	220	169	99	166	141	237	179	308	130	34	43	92	115	99	132	69	85	202	58	60	129	126	71	172	98	202	96	63	37	157	57	166	118	274	97	175	70	178	100	185	90	166	136	163	97	137	167	99	165	191	96	92	138	169	94	144	76	281	101	154	203	42	218	203	45	196	142	64	405	205
Ccdc134	244	95	146	172	213	86	221	71	168	179	189	201	812	386	432	301	788	830	484	359	733	718	355	209	387	279	384	260	435	201	438	246	428	688	362	633	403	554	681	194	320	135	124	74	214	163	330	168	147	74	335	83	482	239	438	145	352	142	365	130	255	178	180	184	233	90	264	203	105	13	202	116	82	173	135	95	178	58	396	251	189	192	45	229	260	51	335	147	49	520	345
Ccdc136	58	13	10	3	14	5	0	0	0	1	0	0	0	3	2	0	0	0	0	0	0	0	0	0	0	0	7	0	0	0	0	0	0	2	0	0	0	0	13	0	0	0	0	0	0	0	0	0	1	0	0	0	0	4	0	0	0	1	1	3	1	0	0	2	12	0	44	0	3	0	0	15	2	0	7	0	30	6	0	1	11	0	0	4	0	0	0	1	0	3	0
Ccdc137	724	203	320	352	396	239	472	168	273	268	298	300	1025	461	379	336	465	458	544	344	356	489	350	301	408	300	461	208	445	280	219	157	241	388	210	260	155	110	562	83	68	277	425	283	467	257	735	328	353	131	432	140	336	270	694	324	406	261	456	187	408	163	254	249	378	112	511	302	272	271	249	235	213	282	225	205	184	80	240	239	198	236	106	300	232	38	280	125	50	443	328
Ccdc138	107	44	80	133	93	61	101	36	130	64	89	63	214	170	193	176	89	97	46	34	47	18	27	22	45	16	44	24	47	31	44	11	55	74	66	56	10	18	15	36	3	71	103	66	150	91	123	73	82	73	262	61	85	65	85	28	129	55	37	15	28	17	1	7	34	27	31	36	27	69	28	29	19	31	29	64	28	13	29	8	22	33	3	45	62	6	37	39	4	38	29
Ccdc14	210	87	126	207	120	107	200	65	151	163	104	80	326	124	236	198	30	64	34	46	79	55	34	23	57	39	67	28	41	42	51	40	59	81	41	90	9	28	44	26	4	68	139	139	137	109	95	114	102	54	157	44	28	48	181	44	53	73	30	23	41	43	28	10	84	22	23	14	18	5	15	25	9	52	30	23	30	3	101	32	50	56	8	52	41	8	36	17	10	75	51
Ccdc141	74	7	11	26	5	6	4	0	4	0	3	0	1	1	10	2	0	2	2	0	3	5	14	0	3	0	7	4	17	2	15	0	3	5	8	3	3	24	39	7	20	4	7	5	9	3	30	13	39	11	38	27	83	28	36	4	3	3	24	17	0	6	19	6	8	1	3	1	1	5	24	1	1	5	31	3	36	8	55	46	50	97	20	6	5	0	2	5	6	2	3
Ccdc142	21	9	11	6	16	5	20	2	17	5	5	8	28	9	8	11	19	19	17	19	5	15	7	15	14	7	38	9	12	19	2	0	0	2	3	1	17	3	17	0	2	17	8	0	12	9	6	0	3	2	6	3	12	5	9	1	10	8	12	1	11	7	3	6	15	9	14	21	12	24	20	5	8	15	11	31	7	2	8	12	7	17	8	20	15	0	29	17	0	8	16
Ccdc142os	37	9	11	16	22	14	16	3	15	20	15	12	41	21	14	28	30	19	18	6	15	11	16	4	15	12	25	13	34	5	7	6	12	6	16	16	9	5	35	6	6	6	14	13	21	2	5	5	6	5	6	4	6	0	7	1	12	8	4	6	23	3	10	16	26	6	10	15	7	37	27	3	9	14	21	0	0	2	4	8	11	14	4	2	5	7	4	17	3	15	21
Ccdc144b	4	1	0	0	3	0	0	0	0	0	0	4	0	0	0	1	0	1	0	1	3	0	0	0	1	0	0	0	0	0	3	0	0	0	3	0	0	0	9	2	0	1	4	3	2	1	1	0	2	0	0	2	10	0	0	0	0	0	1	0	0	0	1	1	0	0	0	6	1	0	0	3	1	1	6	0	0	1	0	9	0	0	0	0	0	0	0	0	0	2	0
Ccdc146	15	6	10	14	10	4	0	0	5	5	0	0	1	0	22	7	6	0	9	9	0	0	1	2	8	3	6	3	8	2	2	0	1	7	4	2	26	11	0	1	7	0	0	0	0	0	0	0	0	0	0	0	0	0	7	7	0	0	7	0	4	2	9	6	22	20	52	53	44	108	107	23	11	72	40	116	4	6	3	4	0	7	0	19	12	6	29	23	4	8	3
Ccdc148	22	14	13	14	31	3	0	3	6	9	1	2	5	0	4	0	0	0	0	0	1	1	0	0	7	1	1	0	2	0	0	0	0	0	0	0	157	4	0	4	0	10	8	1	2	1	3	12	0	0	5	0	8	0	17	13	53	26	6	3	26	15	21	19	92	18	25	9	6	0	8	5	4	17	11	2	0	0	23	18	26	212	50	13	15	1	4	10	4	12	11
Ccdc149	118	27	37	75	66	29	38	18	51	44	3	8	8	1	1	6	0	0	0	0	0	0	0	0	0	0	0	0	0	2	2	0	0	2	0	0	0	0	0	2	0	3	0	0	3	0	11	1	0	0	0	0	0	0	0	2	0	0	0	0	0	5	0	0	1	0	0	2	0	0	0	1	0	0	1	2	0	0	0	0	0	0	0	0	2	0	1	3	2	4	0
Ccdc15	132	37	101	106	83	27	86	33	100	53	60	61	241	126	152	158	21	97	25	105	67	61	57	26	56	42	53	52	90	55	27	38	62	97	80	52	17	38	65	34	26	49	60	50	132	82	141	46	63	53	214	56	114	146	21	30	61	47	53	34	42	65	45	63	73	34	39	74	26	196	44	43	37	37	57	54	39	11	65	71	77	115	8	43	54	10	17	23	6	50	74
Ccdc150	13	3	2	3	10	2	4	2	6	0	4	2	12	7	13	5	2	18	0	1	4	3	1	1	12	7	1	0	1	2	0	0	1	0	2	1	2	0	2	4	0	7	2	3	1	2	8	5	0	0	5	0	27	7	2	9	10	3	16	0	2	4	3	7	15	0	1	3	0	21	1	1	0	5	2	5	3	0	1	0	3	2	0	6	8	2	8	3	3	7	28
Ccdc151	2	2	0	0	1	0	2	1	0	0	0	0	0	0	0	1	0	2	0	4	0	0	0	0	0	0	4	0	0	0	1	0	1	0	0	4	0	0	0	0	0	0	0	0	0	0	2	1	3	0	7	0	6	0	3	0	1	0	7	6	0	1	0	0	4	0	0	1	0	0	0	0	0	1	0	1	0	0	0	0	0	0	0	0	0	0	0	0	0	0	0
Ccdc152	5	4	2	3	1	2	4	0	0	0	1	1	12	3	4	1	0	7	0	0	1	1	0	0	0	0	0	1	4	0	0	0	7	1	0	0	2	3	0	1	3	9	7	3	0	0	1	0	0	0	0	0	22	8	18	0	10	1	23	11	14	3	10	2	9	0	2	2	2	8	11	0	6	4	7	4	1	0	23	10	21	24	0	2	2	0	0	7	0	0	0
Ccdc153	0	0	0	0	1	0	0	0	0	0	0	0	0	0	0	0	2	0	0	0	0	0	0	1	0	0	0	0	0	0	0	1	0	0	2	0	0	0	1	0	0	0	0	0	3	3	21	7	12	6	8	7	164	86	0	0	0	1	0	7	0	0	0	0	0	0	0	2	0	0	0	0	0	0	0	8	0	0	0	0	1	0	0	8	0	0	0	0	0	0	0
Ccdc154	0	0	0	0	0	0	2	0	0	0	0	0	0	0	0	3	0	0	6	0	0	0	2	0	5	0	21	1	2	0	2	0	0	0	0	0	1	0	8	0	2	1	0	0	0	2	0	0	3	0	0	0	6	0	0	0	6	4	0	4	12	0	6	0	9	0	0	0	0	0	1	0	0	7	4	0	0	0	6	0	0	0	0	7	0	0	7	0	0	0	0
Ccdc155	6	3	16	13	11	1	5	6	13	9	7	11	15	3	0	8	1	0	0	1	4	9	0	0	0	3	6	1	1	0	3	1	10	8	13	11	0	1	0	1	0	2	11	9	6	4	1	0	3	0	6	0	1	1	4	0	16	0	3	0	0	0	2	7	1	2	0	4	1	0	12	4	8	2	0	0	0	0	18	13	7	11	3	3	0	3	0	3	0	3	0
Ccdc157	147	63	54	29	147	18	66	11	85	64	28	38	28	45	31	38	33	23	38	40	62	57	22	45	24	22	84	53	107	35	17	18	11	11	11	34	12	9	31	10	12	43	32	22	13	11	27	18	8	3	42	24	83	78	136	72	146	81	35	9	21	29	26	11	29	14	51	37	7	48	7	19	4	24	24	12	23	3	20	26	18	83	20	45	15	6	10	17	1	60	64
Ccdc158	44	16	34	36	44	8	21	8	21	24	6	9	10	21	4	0	0	0	0	6	0	0	0	0	8	0	10	0	0	0	6	0	0	1	0	3	1	0	0	4	0	6	6	6	13	7	0	1	9	1	3	0	10	2	0	2	0	0	0	0	0	1	6	2	3	0	1	0	0	0	11	3	3	1	1	3	0	0	3	3	0	5	1	5	7	7	15	12	5	3	2
Ccdc159	56	11	6	9	14	8	6	4	2	8	0	1	0	0	0	0	3	0	0	0	0	1	0	0	0	0	0	0	0	0	0	0	5	0	0	3	0	0	2	2	0	0	2	0	0	3	4	0	0	0	0	0	0	4	0	0	0	0	0	0	0	0	0	0	0	0	2	0	1	0	2	0	0	0	0	6	0	0	0	10	4	11	0	0	2	0	0	0	0	0	1
Ccdc160	4	3	3	3	3	1	0	0	0	1	0	0	0	0	0	0	0	0	0	0	0	0	0	0	0	0	0	0	0	0	0	0	0	0	0	0	0	0	0	0	0	0	0	0	0	0	0	0	0	0	0	0	1	0	0	1	0	0	0	0	0	0	0	0	0	0	0	0	0	0	0	0	0	0	0	0	0	0	0	0	0	0	0	0	0	0	0	0	0	0	0
Ccdc162	3	0	0	2	1	0	8	0	0	3	1	2	9	10	5	8	15	2	7	1	1	1	1	0	12	0	4	0	4	0	0	1	3	11	3	9	1	1	4	7	0	0	0	5	14	19	28	18	18	20	48	14	134	108	33	12	26	5	10	1	37	2	3	16	11	27	22	6	3	0	4	2	3	10	1	1	2	2	119	93	65	27	4	6	9	1	0	4	1	1081	754
Ccdc163	488	181	282	298	398	208	488	119	356	323	210	221	782	357	409	282	170	192	333	213	158	147	168	207	302	250	395	263	477	180	173	110	195	291	149	176	71	97	182	98	122	248	359	201	279	234	193	142	165	85	279	76	168	115	172	72	176	119	149	52	154	101	172	177	116	141	269	267	157	155	291	154	156	229	174	264	248	148	573	370	405	621	243	431	264	62	284	222	70	157	172
Ccdc166	352	115	201	227	232	133	293	74	204	145	148	137	405	195	129	148	89	105	123	165	85	154	145	61	226	173	127	51	257	135	21	13	47	68	45	84	19	9	139	33	12	157	183	98	116	105	184	121	98	49	156	50	181	81	205	101	205	146	242	88	185	128	153	146	112	89	222	158	90	100	120	97	91	94	125	100	78	44	102	93	73	104	39	96	74	25	57	52	11	208	75
Ccdc167	118	33	47	55	80	43	50	15	32	55	40	36	148	57	72	48	86	83	86	103	138	120	54	71	49	41	89	107	65	43	45	30	28	37	56	72	42	65	151	24	50	24	60	30	46	32	39	46	17	11	83	15	94	54	93	20	119	41	33	36	43	27	24	24	85	29	107	85	40	120	60	40	21	48	35	83	37	6	77	56	37	33	20	45	65	11	51	56	13	108	37
Ccdc169	0	0	0	2	1	5	1	0	1	0	2	0	0	0	0	0	2	2	2	2	0	0	7	0	2	0	3	0	0	0	1	0	0	0	0	1	1	0	1	0	2	0	0	0	1	0	0	0	0	0	0	1	1	0	0	0	4	2	0	0	0	0	0	2	0	0	0	1	0	0	0	3	0	0	3	5	0	0	0	3	0	0	1	0	1	0	6	0	1	1	0
Ccdc17	209	81	67	131	176	68	81	23	120	72	61	63	188	65	49	42	326	331	192	210	228	391	212	85	248	168	154	87	259	172	234	121	171	638	505	532	172	252	349	112	444	63	82	24	27	20	71	29	6	2	8	1	89	32	43	25	111	26	55	35	106	46	52	46	115	61	140	136	86	26	65	62	44	94	92	63	95	49	124	75	90	106	47	147	73	31	78	82	30	216	146
Ccdc170	0	2	0	0	3	2	1	1	1	5	2	3	15	0	0	2	9	0	0	2	0	0	0	1	0	0	0	0	0	4	1	0	0	0	0	0	0	5	5	0	0	1	0	1	0	3	0	2	2	0	0	3	3	1	5	1	0	2	20	0	5	1	1	7	2	5	1	0	3	17	6	1	0	0	0	3	4	1	2	0	2	6	0	3	1	0	5	1	3	0	0
Ccdc171	297	114	178	139	267	137	141	48	131	175	35	71	244	100	51	62	125	188	109	76	119	88	62	85	131	94	93	91	67	95	149	106	199	166	162	168	57	23	133	11	14	91	93	103	153	97	199	72	84	21	119	18	207	101	186	86	131	65	196	71	183	58	94	102	244	90	192	188	88	111	124	60	96	166	111	181	139	68	77	55	71	57	19	77	75	13	83	62	14	187	79
Ccdc172	0	0	0	0	0	0	0	0	0	1	0	0	0	0	0	0	0	0	0	0	2	0	0	0	0	0	2	0	0	0	0	0	0	2	0	0	1	0	0	0	0	0	0	0	0	0	0	0	0	0	0	0	0	0	0	0	0	0	0	0	0	1	0	0	0	0	0	1	0	0	0	0	0	2	0	0	4	0	2	0	0	0	0	0	2	0	0	0	0	0	0
Ccdc173	73	19	40	52	82	50	57	13	42	31	26	46	123	77	50	15	7	20	32	15	7	17	12	5	40	14	14	13	22	0	17	6	5	15	12	11	4	8	20	12	3	34	36	36	22	41	57	28	11	8	49	6	64	31	18	18	43	15	1	10	29	27	41	16	22	3	14	19	4	11	2	6	9	20	10	18	10	2	16	4	9	36	6	18	16	14	1	4	3	38	22
Ccdc174	291	113	196	174	266	130	243	49	235	175	169	182	633	345	280	238	330	202	311	245	291	360	216	173	260	174	275	173	434	160	128	107	165	219	131	146	98	71	278	102	74	213	258	150	250	172	329	165	150	71	297	103	479	324	305	244	359	180	298	159	338	190	178	196	286	131	275	282	180	166	260	157	143	152	206	266	291	150	361	220	246	286	50	216	186	37	161	125	99	231	134
Ccdc175	2	2	0	0	0	0	1	0	0	0	0	0	0	0	0	0	0	0	0	0	0	0	1	0	0	0	3	5	1	0	25	17	34	36	32	36	0	0	1	2	0	1	0	3	0	0	2	1	1	0	0	0	1	1	6	1	6	3	12	1	3	0	2	8	1	0	0	0	0	1	0	0	0	0	1	0	0	0	0	2	1	2	0	3	0	2	0	1	1	0	3
Ccdc177	3	0	0	0	2	1	1	1	1	1	0	0	0	1	0	0	0	0	0	0	0	0	0	0	0	0	0	0	0	0	1	0	0	0	0	0	0	0	0	1	1	0	0	0	1	0	2	0	0	0	0	0	0	3	0	2	0	2	0	1	0	0	0	0	0	0	1	0	0	1	0	0	0	2	1	5	0	0	0	6	3	0	1	0	0	0	0	0	0	2	0
Ccdc178	0	0	0	0	0	0	0	0	0	0	0	0	3	0	2	0	0	1	0	1	0	3	0	0	0	0	5	0	0	0	1	1	1	0	1	0	1	0	1	0	0	0	0	0	0	0	0	0	0	0	0	0	0	9	0	1	3	3	2	0	0	0	0	1	5	0	0	1	0	0	0	1	2	1	1	9	2	0	0	1	3	0	0	0	1	0	0	0	0	3	0
Ccdc18	52	28	111	138	160	44	178	53	131	83	86	87	367	204	306	197	57	47	21	13	36	22	11	6	12	25	32	6	18	10	154	121	268	292	78	74	16	30	46	68	0	89	85	114	228	249	1058	465	514	226	674	130	38	29	19	17	46	15	3	12	24	8	7	14	20	1	6	9	0	27	6	18	5	27	11	20	6	2	12	14	6	24	6	25	32	2	7	18	3	21	9
Ccdc180	5	0	4	9	1	2	0	0	2	2	8	18	67	34	0	1	7	11	22	14	18	19	11	11	7	2	26	10	26	12	2	0	0	1	4	0	0	0	11	1	0	6	5	16	3	4	0	0	0	0	0	0	0	0	2	2	0	0	1	1	6	4	1	1	7	1	0	6	1	1	11	0	1	0	6	3	1	0	0	4	4	0	0	15	14	4	7	3	3	27	7
Ccdc181	363	126	156	230	286	141	217	90	266	171	85	79	377	113	133	99	80	65	92	68	59	54	71	31	79	69	62	27	97	41	15	31	52	69	60	42	14	33	100	38	42	71	151	66	80	76	153	76	90	34	119	34	232	107	44	12	72	16	22	8	56	47	13	29	21	46	93	71	47	42	92	69	30	73	64	18	88	30	98	46	31	124	24	54	58	16	66	47	40	172	92
Ccdc182	0	0	0	0	0	1	0	0	0	0	0	0	0	0	0	0	0	0	0	0	0	0	0	0	0	0	4	0	0	0	0	0	0	0	0	0	0	1	0	0	0	0	0	0	0	1	0	0	0	0	0	0	0	0	0	0	0	0	0	0	0	0	0	0	0	0	0	0	0	0	0	0	0	3	0	0	0	0	0	0	0	0	0	0	0	0	0	0	0	0	0
Ccdc183	8	5	8	7	4	6	2	1	0	2	2	4	13	1	0	3	0	1	0	0	0	0	1	0	5	2	0	0	6	0	2	2	0	0	1	1	0	5	5	0	1	2	1	1	0	2	3	1	2	0	1	0	2	2	0	0	1	0	0	0	0	0	2	1	0	0	0	0	0	1	0	0	0	4	2	2	0	0	0	0	3	0	2	0	2	0	0	0	0	6	2
Ccdc184	0	0	0	0	0	0	0	0	0	0	0	1	0	0	0	0	0	0	0	0	0	6	0	6	0	0	0	0	0	0	0	1	0	1	0	0	0	0	0	0	0	0	0	0	0	0	0	3	2	0	0	0	0	1	0	0	0	2	0	0	0	0	0	0	6	1	2	7	0	0	0	0	0	0	0	0	542	234	532	271	471	951	354	1	16	0	0	0	0	0	3
Ccdc185	0	0	0	0	0	0	0	0	0	0	0	0	0	0	0	0	0	0	0	0	0	0	0	0	0	0	0	0	0	0	0	0	1	0	0	2	0	0	0	0	2	0	0	0	0	0	0	0	0	0	0	0	0	0	0	0	0	0	0	0	0	0	0	0	0	0	0	0	0	7	0	0	0	0	0	0	0	0	0	0	1	0	2	0	0	0	0	0	0	7	0
Ccdc186	207	59	74	117	152	86	109	36	79	97	65	101	200	153	158	123	341	411	334	251	289	276	211	123	113	123	359	173	340	211	101	72	160	171	125	174	178	175	376	60	149	55	97	47	77	45	96	23	35	22	86	23	263	316	355	190	276	117	297	80	240	74	149	200	156	127	268	260	172	370	221	160	107	289	179	310	116	72	266	142	172	192	38	247	205	41	231	150	74	313	148
Ccdc187	23	4	4	3	0	2	1	0	0	0	5	1	0	0	1	0	0	0	0	0	9	2	2	1	0	1	0	0	0	3	2	0	0	4	0	1	4	0	0	0	0	1	6	0	1	0	5	6	1	0	0	0	11	2	13	0	0	0	0	0	5	1	0	1	10	0	0	1	0	0	0	2	0	3	2	0	1	2	1	2	2	0	0	0	1	0	0	4	3	0	1
Ccdc188	0	2	0	3	0	0	0	0	0	0	2	2	0	0	0	2	0	3	0	1	0	1	0	0	0	0	7	3	0	8	0	0	0	7	1	1	0	4	3	0	1	0	0	0	1	1	8	4	4	3	1	1	0	0	0	0	6	3	1	0	4	1	4	2	0	0	7	1	0	0	1	0	3	3	0	0	0	0	2	0	3	8	3	4	0	0	2	0	0	0	1
Ccdc189	12	9	4	8	28	11	17	4	21	5	15	15	69	8	10	3	8	0	7	12	2	1	7	0	0	1	0	0	14	2	5	3	3	9	7	0	6	0	0	4	0	20	7	9	4	4	5	1	1	2	1	2	21	10	6	0	0	3	0	0	2	1	0	0	17	1	15	6	4	55	0	8	4	17	2	3	12	4	27	35	44	125	45	0	2	2	10	10	7	1	0
Ccdc190	0	1	0	0	0	0	2	0	0	0	0	0	0	1	0	0	0	0	0	0	0	0	0	0	1	0	0	0	0	0	3	0	6	0	0	0	0	0	0	0	0	0	0	0	0	0	0	0	0	0	0	0	0	2	0	0	4	0	1	0	0	0	0	0	0	0	0	0	0	2	0	0	0	4	0	0	0	0	0	0	0	0	0	0	0	0	0	2	0	0	0
Ccdc191	176	88	109	158	175	66	181	38	161	97	89	113	313	108	111	72	109	10	94	64	68	88	72	40	149	96	67	43	169	54	60	29	59	107	71	58	36	20	71	40	38	78	95	61	75	54	77	30	33	14	92	12	15	28	49	16	117	61	53	31	111	47	57	44	78	29	30	40	34	51	28	30	20	50	23	19	98	23	91	70	87	143	29	119	43	11	74	50	29	137	67
Ccdc192	1	0	0	0	0	0	0	0	0	0	0	0	0	0	0	2	0	0	0	0	0	1	0	0	0	1	0	0	0	0	0	0	2	0	0	0	0	0	0	0	0	0	0	0	0	0	3	0	0	0	0	0	0	0	0	0	0	0	0	0	0	0	0	0	2	0	0	0	1	4	2	0	0	0	0	0	1	0	0	0	0	0	0	89	36	15	27	5	10	0	0
Ccdc194	0	0	0	0	0	0	0	0	0	0	0	0	0	0	0	0	0	0	0	0	0	0	0	0	0	0	0	0	0	0	0	0	0	0	0	0	0	0	1	0	0	0	0	0	1	0	0	0	0	0	0	0	0	2	6	0	0	0	0	0	0	1	0	0	2	1	0	0	0	0	0	0	0	0	0	0	0	0	0	0	0	0	0	2	2	0	0	0	0	0	0
ccdc198	2	0	0	0	3	4	2	0	0	1	0	0	1	3	0	1	0	0	0	0	0	0	0	1	9	0	0	0	23	0	3	0	3	11	12	10	1	0	0	0	1	0	0	2	1	0	10	0	3	0	2	1	4	0	0	2	11	0	8	9	0	0	0	19	13	2	9	0	4	0	8	1	5	4	5	5	0	0	11	0	4	1	0	12	1	3	4	6	1	0	4
Ccdc201	0	0	0	0	0	0	0	0	0	0	0	0	0	1	0	0	0	0	0	0	0	0	0	0	0	0	0	0	0	0	0	0	0	0	0	0	0	0	0	0	0	0	1	0	0	0	0	0	0	0	0	0	0	1	3	0	0	2	0	0	0	2	0	0	0	0	0	3	0	0	1	4	0	0	0	0	0	0	4	0	0	0	0	0	0	0	0	0	0	0	0
Ccdc22	5	6	2	4	9	4	14	0	12	9	10	11	3	6	9	3	7	6	4	3	3	3	4	3	11	2	6	3	2	3	3	2	2	4	6	0	2	5	9	0	0	5	5	5	5	2	8	0	3	5	6	0	8	9	11	8	11	7	8	5	1	3	10	11	3	1	2	5	0	1	2	0	1	7	8	0	11	6	4	3	3	6	0	2	1	0	1	3	1	3	2
Ccdc24	0	2	0	0	0	0	1	0	0	1	0	0	1	0	1	0	0	0	0	0	0	0	0	0	0	0	0	0	0	0	0	0	2	0	0	7	1	0	0	0	3	0	2	0	0	0	0	0	0	0	0	0	9	0	0	0	0	0	0	4	0	0	0	0	0	0	1	0	0	0	6	0	0	2	0	7	0	0	0	0	6	0	0	5	0	0	0	3	1	0	0
Ccdc25	296	93	158	221	190	109	217	63	174	146	239	208	752	374	487	525	404	316	358	276	351	506	342	189	320	208	351	202	488	161	160	161	343	464	244	331	160	188	482	160	113	186	245	178	383	221	442	243	397	191	760	243	200	268	403	223	533	180	243	179	313	140	209	166	403	215	390	334	221	106	333	214	195	251	277	343	241	118	374	285	302	505	106	327	293	41	239	154	64	262	187
Ccdc27	1	0	0	0	0	0	0	0	0	0	0	0	0	0	0	0	3	0	0	1	0	0	0	0	0	0	0	0	0	1	0	0	3	0	1	0	0	0	0	0	0	0	0	0	2	0	2	0	0	0	0	0	0	4	0	0	0	0	0	0	0	1	0	0	0	0	0	0	0	0	0	0	0	0	7	1	0	0	0	0	0	0	4	0	0	0	0	1	0	0	0
Ccdc28a	278	130	128	161	222	124	135	53	183	96	105	118	367	157	62	53	94	75	79	97	63	70	60	60	145	84	128	49	163	82	16	11	62	55	17	48	41	34	117	23	65	133	135	49	113	89	158	63	51	21	129	32	242	163	118	87	236	106	197	76	141	67	112	105	95	64	161	148	104	8	115	74	67	94	145	88	104	57	204	132	99	173	46	64	66	11	48	45	17	137	87
Ccdc28b	311	65	118	113	200	81	188	63	134	102	192	157	523	146	182	107	161	73	146	138	115	169	91	55	116	82	59	65	65	63	89	94	206	156	105	99	104	97	193	77	140	166	179	96	173	110	188	78	104	46	174	42	337	191	204	74	99	42	51	18	57	19	6	11	19	0	10	5	12	0	17	15	3	11	4	3	59	21	21	20	20	60	12	207	98	46	177	187	99	200	104
Ccdc3	0	0	0	0	0	0	0	0	0	0	0	0	0	0	0	0	0	0	0	0	0	0	0	0	0	0	0	0	0	0	0	0	0	0	3	0	0	0	0	0	0	0	0	0	0	0	0	0	0	0	0	0	1	0	0	0	0	0	0	0	0	0	0	0	0	0	0	0	0	0	0	0	0	0	0	0	0	0	0	0	0	0	0	0	2	0	2	0	1	0	0
Ccdc30	29	13	5	21	44	20	19	7	12	15	6	15	73	11	7	8	4	10	4	5	9	3	1	3	1	1	0	2	18	1	8	1	18	29	6	13	0	0	14	0	2	9	25	26	37	19	119	60	45	33	131	37	156	95	92	93	113	68	25	48	33	39	30	23	23	5	3	11	7	26	15	12	8	14	9	5	24	24	6	12	7	16	3	2	5	1	0	2	0	0	15
Ccdc32	290	92	124	164	202	91	141	70	148	119	141	170	514	293	260	230	249	172	261	156	187	261	122	139	129	98	217	100	186	93	45	45	97	141	134	135	73	46	221	87	39	171	118	118	200	100	149	83	106	54	188	46	204	105	90	106	157	115	120	54	153	79	67	79	182	74	167	237	143	58	206	137	112	184	122	152	155	67	277	152	171	205	56	152	110	22	133	68	50	365	228
Ccdc33	0	1	0	0	0	0	0	0	0	0	0	0	2	1	4	4	4	2	0	1	9	0	0	0	10	0	1	0	11	0	2	1	1	0	2	3	0	1	16	0	0	1	1	0	0	1	3	3	0	0	1	0	3	4	5	1	1	1	0	0	0	3	5	2	0	0	1	0	0	9	2	0	1	0	15	8	0	0	7	1	9	1	2	0	3	1	0	0	0	0	0
Ccdc34	104	39	185	185	141	66	238	85	201	132	201	180	734	405	369	452	92	45	42	41	35	53	29	32	46	37	17	22	80	22	84	98	177	253	151	84	11	28	31	152	3	149	195	137	385	241	292	210	218	117	558	175	68	65	97	42	98	78	35	31	23	28	9	22	39	31	38	24	22	3	33	27	16	22	14	22	31	10	48	40	40	54	14	85	48	19	43	30	16	50	32
Ccdc34os	2	0	0	5	1	0	1	1	0	0	4	0	3	0	4	1	0	0	0	0	0	0	0	1	2	0	0	0	0	0	2	0	1	3	0	0	0	0	0	0	0	2	0	0	1	3	0	0	2	2	1	0	0	1	7	0	0	0	0	0	3	0	0	0	4	0	0	0	0	0	3	0	0	1	0	0	0	0	0	1	0	3	0	0	6	0	0	1	0	15	1
Ccdc36	11	5	5	14	25	11	11	11	11	18	4	0	23	21	8	1	0	0	0	0	2	9	0	0	0	2	0	0	0	0	1	0	5	18	6	2	0	1	0	5	0	5	0	0	6	1	2	4	0	2	2	0	0	7	0	0	4	0	0	0	0	0	3	2	0	0	0	2	0	46	2	0	0	4	0	3	0	1	9	3	9	0	1	1	8	0	17	9	0	128	67
Ccdc38	12	1	4	6	15	4	4	3	12	17	34	29	113	63	25	4	4	9	7	8	3	3	4	0	7	1	0	2	5	9	4	4	4	3	13	18	0	1	5	11	2	6	21	7	6	15	10	14	16	7	37	6	9	11	12	10	3	1	7	3	5	2	3	2	5	4	0	17	2	0	18	0	3	4	5	10	10	0	3	1	22	4	4	12	6	1	9	2	3	0	4
Ccdc39	32	15	33	26	39	11	31	6	16	20	7	17	49	20	17	7	17	24	10	27	25	17	18	3	23	9	22	20	37	14	21	10	10	20	17	22	12	5	25	9	9	21	31	5	27	31	28	21	12	3	16	4	55	33	29	9	23	3	29	15	25	21	10	15	18	2	21	14	8	18	28	11	3	11	11	7	2	3	5	4	7	11	1	9	11	5	10	4	10	23	25
Ccdc40	160	70	133	148	136	64	153	48	104	100	99	70	279	125	22	39	9	0	12	0	0	2	0	0	4	5	0	0	0	1	4	0	7	7	0	14	5	7	4	7	0	114	132	86	70	56	189	91	83	36	68	32	5	4	18	11	10	14	5	4	20	2	5	23	18	6	21	7	11	0	13	4	8	5	20	12	0	6	20	5	4	0	1	6	10	6	2	15	4	39	41
Ccdc42	0	0	0	0	0	0	0	0	0	0	0	0	0	0	0	0	0	0	0	0	0	0	0	0	0	0	6	0	0	0	0	0	0	0	2	0	0	0	0	0	0	0	0	0	0	0	0	0	0	0	0	0	0	0	0	0	0	0	0	1	0	0	0	0	3	0	0	0	0	0	0	0	0	0	0	0	1	0	0	1	0	0	0	0	0	0	0	1	0	0	0
Ccdc42os	0	0	0	0	0	0	0	0	0	0	0	0	0	0	0	0	0	0	0	0	0	0	0	0	0	2	0	0	0	0	0	0	0	0	5	0	0	0	1	1	0	0	0	0	0	0	1	0	0	0	0	0	0	0	0	0	0	0	0	0	0	0	0	0	0	0	0	0	0	0	0	0	0	0	0	0	0	1	0	0	0	0	0	1	0	0	0	1	0	0	0
Ccdc43	320	147	287	254	270	169	298	98	292	243	294	192	525	358	373	393	264	320	239	188	201	352	214	138	250	121	281	118	372	162	86	126	149	265	91	228	102	96	218	92	70	211	377	240	318	171	393	241	274	181	436	156	279	132	313	187	307	177	211	136	251	137	148	161	293	104	233	189	81	83	141	136	105	156	145	151	223	101	208	143	227	172	39	238	97	54	148	121	36	255	189
Ccdc47	1061	405	686	758	938	503	868	307	707	664	696	666	1804	866	836	625	929	713	857	686	561	908	530	414	946	615	738	492	1007	492	130	152	391	509	291	462	446	545	823	219	330	589	866	486	748	476	778	460	471	274	738	257	874	810	1539	668	1198	641	736	458	856	469	432	535	853	488	1098	728	398	568	778	530	505	708	609	492	624	348	965	479	555	757	123	996	644	140	624	486	122	1156	846
Ccdc50	954	371	450	693	685	416	701	229	601	659	568	568	819	794	578	646	1098	1035	1413	1481	1244	1776	1733	1319	1326	907	2134	1479	1661	1126	1526	1340	2667	3731	1944	3266	364	233	1151	273	237	454	743	537	405	311	424	273	164	137	406	149	126	219	150	144	111	111	113	57	65	77	285	283	324	291	899	701	571	907	781	383	410	697	648	758	631	320	951	636	528	733	120	1072	742	162	1081	891	247	1467	1003
Ccdc50-ps	2	1	1	2	2	2	5	0	0	4	0	0	3	6	3	6	7	6	7	4	3	6	8	3	2	6	1	11	7	4	3	5	3	17	8	7	0	4	2	0	2	1	3	1	1	1	5	2	0	0	2	0	0	0	0	0	1	0	0	1	0	0	0	1	5	2	3	4	4	11	10	2	1	4	2	0	1	0	1	4	4	3	0	4	6	0	2	2	0	5	5
Ccdc51	154	37	94	110	140	50	169	36	143	91	155	89	324	139	217	155	168	140	111	110	130	161	116	73	108	80	145	75	84	76	34	72	114	139	88	110	45	44	166	43	19	72	102	97	152	83	200	65	89	33	232	77	118	117	150	97	107	71	127	37	141	85	67	39	48	54	85	145	95	53	61	60	59	89	83	41	77	27	177	77	73	136	45	69	76	25	60	85	66	70	91
Ccdc54	1	0	1	0	0	0	0	0	0	0	0	0	0	0	0	0	1	0	0	0	0	5	0	0	1	0	4	0	0	0	0	0	0	0	0	0	0	0	10	0	0	0	0	0	0	0	0	0	0	0	0	0	0	0	0	0	0	0	0	0	0	0	0	0	0	0	0	1	0	0	1	2	0	0	0	0	0	0	2	0	0	0	0	0	0	0	2	0	0	0	0
Ccdc57	135	77	84	98	120	41	119	39	145	127	66	71	283	105	102	74	12	19	6	9	1	0	1	1	16	1	0	0	24	1	20	8	29	8	8	7	2	9	7	10	7	73	127	76	80	86	122	47	80	33	99	33	54	33	44	0	4	16	3	0	9	0	9	7	3	1	6	7	7	17	11	2	4	1	14	6	6	4	8	10	6	15	8	5	16	1	3	0	0	8	14
Ccdc58	166	36	97	103	161	62	154	61	121	82	130	94	301	168	191	163	115	137	92	79	54	109	105	58	93	67	136	54	164	61	77	39	103	94	117	79	21	37	103	93	31	137	129	66	141	81	233	152	192	97	267	73	93	57	139	71	158	75	128	37	133	47	45	62	119	23	58	51	44	55	39	24	31	32	40	45	42	28	29	41	50	41	19	61	34	20	60	39	49	75	49
Ccdc59	452	161	262	281	412	235	312	93	341	271	215	209	604	317	236	245	378	300	367	323	305	400	303	225	345	219	360	187	479	184	110	97	190	211	195	238	117	128	446	133	95	205	280	139	294	214	405	187	177	112	386	140	298	203	318	188	358	188	235	155	323	211	184	217	271	141	344	296	180	176	258	246	152	215	275	223	402	130	488	251	288	311	59	241	198	71	320	139	103	406	244
Ccdc6	476	105	224	350	294	114	300	81	231	149	212	173	620	236	376	298	200	153	408	215	173	454	221	170	369	148	409	137	425	142	252	183	364	550	178	376	117	83	356	191	111	194	181	183	220	140	360	146	207	77	373	108	475	163	397	158	474	145	326	164	466	186	267	175	340	102	367	199	203	131	153	167	93	206	172	164	128	114	171	74	113	186	58	268	162	22	292	243	86	304	153
Ccdc60	106	19	24	19	31	16	11	1	2	8	0	0	2	0	0	0	0	0	0	0	0	0	0	0	0	0	0	0	0	0	0	0	0	0	0	1	0	0	0	0	0	4	10	3	2	1	0	0	1	0	0	0	3	0	7	0	0	2	0	0	0	0	0	0	0	0	1	1	1	0	1	0	0	4	1	0	0	0	0	0	0	2	0	2	0	0	0	0	0	2	0
Ccdc61	237	86	166	158	239	55	261	52	175	152	106	126	714	187	260	239	217	136	167	123	178	151	186	106	125	78	202	102	230	62	52	76	108	141	66	98	45	21	194	47	11	138	151	95	242	110	246	87	106	39	298	42	242	151	238	91	112	61	111	60	171	94	168	97	100	79	154	162	141	126	103	140	82	157	145	166	87	13	121	71	41	116	42	98	126	29	66	83	29	102	51
Ccdc62	86	41	38	39	89	33	14	9	45	14	6	11	63	18	34	17	22	23	39	36	9	4	21	14	73	59	47	24	32	27	25	7	10	25	24	17	6	8	47	9	26	18	16	16	19	20	35	16	9	7	13	0	57	33	29	29	29	28	37	22	46	24	22	32	22	8	23	3	5	9	11	8	10	34	4	9	41	13	32	16	10	22	7	14	32	5	16	22	3	22	47
Ccdc63	1	5	6	5	4	3	15	1	4	2	3	21	30	7	3	18	5	8	0	3	10	0	8	7	4	0	6	1	0	3	6	1	6	6	2	5	3	0	4	6	0	17	12	13	1	3	12	5	1	1	2	0	0	10	9	1	3	8	1	6	2	0	0	0	6	2	5	2	0	13	1	0	0	5	6	2	4	0	19	3	1	8	4	3	4	0	4	0	4	13	10
Ccdc65	0	0	3	0	1	0	0	2	0	3	0	0	0	0	1	0	0	0	0	0	0	0	0	0	0	0	2	0	0	1	0	0	1	0	0	0	0	0	0	1	1	0	4	0	0	0	0	0	1	0	0	0	2	0	0	0	0	0	0	0	0	0	0	3	0	1	1	0	0	6	4	0	0	0	1	0	0	0	4	0	0	1	0	1	0	0	0	2	0	0	0
Ccdc66	319	104	193	260	216	120	209	74	196	148	160	109	274	201	245	175	156	163	185	154	150	174	145	111	198	178	217	158	316	134	105	91	215	214	93	224	41	59	224	40	40	159	158	159	182	191	243	167	148	105	273	79	245	197	389	169	371	167	205	144	256	158	166	168	254	113	227	155	101	168	218	68	111	172	117	201	194	69	157	62	47	168	25	239	142	30	63	108	24	237	111
Ccdc68	0	0	1	4	1	1	0	0	0	0	0	0	0	1	0	0	0	0	0	0	0	0	0	0	0	0	0	0	0	0	0	0	0	0	0	0	0	0	0	12	0	0	0	0	0	0	5	0	0	0	0	1	0	1	0	0	0	4	0	0	0	0	0	0	0	0	2	0	0	0	3	2	0	1	0	0	0	1	0	1	2	4	2	2	0	0	0	0	1	1	0
Ccdc69	385	168	271	258	379	186	240	62	299	215	151	154	618	296	393	178	243	211	360	273	242	455	263	107	268	215	317	128	158	193	65	39	151	275	123	152	42	61	254	54	16	142	134	109	267	169	243	116	92	75	242	62	151	59	216	130	214	163	203	103	230	133	123	171	145	51	85	97	70	20	61	42	44	79	88	60	205	109	144	118	121	83	27	355	287	67	442	316	143	353	175
Ccdc70	0	0	0	0	3	0	0	0	0	0	0	0	0	0	0	1	0	0	0	0	0	0	0	0	0	0	1	0	0	0	0	0	0	1	0	0	0	0	0	0	0	0	0	0	0	0	0	0	0	0	2	0	0	0	0	0	0	3	0	0	0	0	0	0	0	0	0	0	0	0	0	0	0	0	1	0	3	0	0	0	0	0	0	1	0	0	0	0	0	0	0
Ccdc71	309	138	261	276	218	117	267	60	225	123	203	216	733	308	344	311	292	250	381	244	386	350	286	203	208	138	304	224	360	189	112	69	182	193	224	147	85	105	373	48	67	187	193	136	223	214	304	168	157	91	283	104	356	177	322	151	253	145	286	186	298	157	203	133	279	92	333	283	122	215	228	178	123	221	203	285	144	43	227	152	107	189	69	218	134	34	283	186	129	308	150
Ccdc71l	68	15	37	43	33	5	39	23	29	43	27	27	70	51	46	20	128	112	142	41	108	71	27	56	73	27	53	38	88	74	98	47	157	154	68	92	54	34	185	75	59	37	35	32	45	18	42	21	32	8	41	7	87	8	41	60	66	19	31	28	58	8	30	51	32	19	44	73	69	77	191	33	28	38	88	101	15	14	19	7	38	54	9	38	38	2	29	33	14	55	32
Ccdc73	38	6	8	16	15	8	15	10	14	12	13	7	16	18	5	6	28	3	18	10	16	33	5	8	14	15	7	31	27	12	16	4	6	3	8	1	12	3	39	12	5	8	23	7	24	20	11	4	2	3	20	3	21	19	37	8	21	20	31	6	33	9	8	25	16	8	6	6	4	11	1	1	6	4	2	13	2	0	8	4	4	6	2	15	13	7	18	0	9	9	19
Ccdc74a	1	0	2	0	0	4	0	0	0	1	0	1	0	0	7	0	13	0	0	0	0	0	9	1	0	0	0	0	6	0	6	0	0	0	0	0	0	0	2	2	0	3	2	1	2	1	0	2	1	2	4	0	0	1	1	2	0	0	0	1	1	4	1	0	0	1	6	1	4	0	1	0	1	2	4	1	0	0	0	0	0	0	1	6	2	0	0	1	0	0	1
Ccdc77	258	74	158	213	262	69	238	71	157	129	181	161	395	266	346	193	105	180	209	63	130	91	105	75	106	84	188	63	244	71	150	120	183	263	120	106	50	49	176	71	21	138	168	140	240	227	252	106	173	95	253	70	108	88	266	133	196	90	126	49	94	75	49	84	86	47	115	56	43	9	73	60	49	51	101	56	88	57	172	96	74	203	30	76	60	10	30	73	31	78	67
Ccdc78	17	6	24	4	11	6	19	2	18	16	8	13	16	13	4	45	9	1	5	12	17	8	10	15	5	9	3	5	11	5	17	5	5	16	29	10	4	5	5	5	0	8	7	12	10	7	19	9	9	7	27	4	20	3	3	13	12	14	21	24	19	15	2	28	5	7	12	18	4	0	14	2	5	4	5	17	2	8	20	3	8	8	13	2	3	5	7	9	4	19	11
Ccdc7a	1	0	0	0	0	0	3	0	0	0	0	0	0	1	0	0	4	0	0	0	6	5	0	0	7	0	5	0	0	1	3	2	6	7	4	2	0	1	4	3	2	1	4	3	4	3	0	2	0	5	2	1	5	5	0	0	3	0	0	1	1	0	0	6	30	3	5	5	10	3	3	1	7	12	3	19	0	4	0	8	6	3	1	9	7	0	12	4	2	5	1
Ccdc7b	0	1	0	0	1	1	0	1	1	0	0	0	0	0	0	0	2	0	0	0	0	0	0	0	1	0	1	0	0	0	0	5	0	2	1	1	1	0	3	0	0	0	0	0	0	0	0	1	0	2	0	0	0	0	0	0	0	1	0	0	0	0	0	2	0	0	2	0	2	4	2	0	0	0	1	0	1	1	0	0	3	1	1	0	2	0	0	0	0	0	0
Ccdc8	251	89	122	82	148	54	82	37	56	70	28	54	96	31	0	0	4	0	0	0	3	0	0	0	0	1	16	0	0	0	1	0	0	0	0	2	0	0	0	1	0	43	110	67	42	15	3	3	0	0	0	0	0	0	0	0	0	0	1	0	1	0	2	1	0	1	0	0	0	0	2	0	0	0	0	3	5	1	0	0	0	0	0	0	0	0	0	0	2	0	0
Ccdc80	2	14	0	1	3	4	5	1	4	0	3	0	0	2	2	0	8	1	0	0	0	3	1	0	0	1	0	1	0	1	1	0	0	0	4	2	0	2	0	0	0	4	6	0	0	0	4	0	0	0	0	0	3	2	0	3	0	2	2	1	0	1	0	0	0	1	0	2	0	0	1	0	1	9	2	3	5	1	8	0	1	1	1	0	0	0	8	9	5	0	0
Ccdc81	0	0	0	0	8	0	3	0	0	0	0	0	0	1	0	1	0	4	0	2	5	0	0	1	2	0	7	1	0	0	0	0	0	0	0	2	0	1	5	0	0	1	0	2	2	0	0	0	0	0	0	0	2	1	0	5	0	0	3	0	0	0	0	1	1	0	1	0	0	14	0	0	0	2	6	1	0	0	0	0	0	7	2	0	1	0	0	0	2	0	0
Ccdc82	462	130	216	238	254	124	261	91	199	240	228	168	374	277	434	324	247	294	382	295	233	318	174	162	492	223	485	233	581	251	270	111	268	387	230	221	107	66	338	132	96	199	205	167	318	207	222	105	173	101	414	114	324	283	594	190	469	330	493	258	415	224	267	392	473	327	450	487	277	258	425	217	247	447	410	480	326	205	537	286	319	286	47	365	229	41	197	174	92	570	373
Ccdc83	2	0	1	0	0	0	1	0	0	0	0	0	1	0	2	0	0	0	0	0	0	0	0	0	0	0	0	0	0	0	0	0	0	1	0	0	4	0	0	0	0	0	0	0	0	0	0	0	0	0	0	0	0	0	6	2	0	0	0	0	18	0	2	0	0	0	0	0	3	1	0	0	0	1	2	6	0	0	0	3	1	1	1	1	3	0	0	9	0	0	7
Ccdc84	302	115	180	171	219	96	250	61	202	141	171	153	574	218	300	199	349	304	352	371	234	394	259	148	229	186	287	167	474	190	203	125	210	309	250	278	149	170	382	88	79	170	190	112	183	71	213	82	70	42	119	40	187	140	221	152	237	112	238	89	183	112	163	184	248	106	241	259	147	176	226	144	80	180	193	199	220	84	299	142	177	318	65	187	123	45	204	169	73	241	247
Ccdc85a	2	2	0	0	0	0	1	0	1	0	0	1	3	0	0	0	3	0	2	0	0	0	0	2	0	0	0	0	2	0	0	1	0	0	0	0	7	0	0	0	0	0	2	0	1	0	11	0	4	0	0	0	0	6	1	0	0	0	0	0	0	0	0	2	0	0	7	0	0	0	0	2	0	0	3	8	0	0	2	4	0	0	0	0	4	0	0	2	2	8	0
Ccdc85b	193	92	141	194	231	81	259	82	183	141	94	93	382	122	104	150	50	75	138	121	85	162	160	85	107	139	190	111	189	102	33	25	45	43	78	84	52	42	135	43	41	69	155	60	182	79	291	132	203	60	294	89	167	87	255	169	217	174	153	131	306	142	266	185	194	72	152	311	190	89	191	158	146	190	137	198	121	62	201	106	123	193	95	90	131	39	179	93	38	109	89
Ccdc85c	122	7	68	9	72	5	56	0	64	4	54	5	100	11	76	21	8	4	11	1	3	9	5	0	15	2	2	1	9	2	12	1	3	10	8	0	0	2	5	37	2	176	17	24	101	24	223	39	197	9	355	15	78	13	24	5	44	3	9	1	31	8	12	5	14	4	33	26	7	4	1	29	3	10	40	8	20	3	84	15	15	77	6	9	10	0	13	2	0	10	1
Ccdc86	262	85	261	211	231	124	272	63	228	167	306	146	635	267	309	303	281	134	192	108	150	319	176	120	95	77	225	82	264	97	69	42	87	175	177	154	76	70	246	60	40	191	223	201	225	166	444	192	205	101	276	112	88	14	164	98	209	94	135	54	237	89	71	67	122	26	125	128	99	100	73	61	73	99	71	95	174	22	166	123	101	193	64	131	155	34	376	223	123	180	119
Ccdc87	0	0	0	0	0	0	0	0	0	0	0	0	1	0	0	0	0	0	0	0	0	4	0	0	0	0	1	1	0	1	0	0	0	1	0	0	3	0	0	0	0	0	0	0	0	2	2	0	0	0	2	0	0	0	5	0	1	1	1	0	0	0	2	0	5	0	3	0	0	0	0	0	0	0	1	0	0	0	3	0	0	0	0	0	1	0	9	0	0	0	0
Ccdc88a	374	131	267	335	503	210	407	136	301	228	269	75	200	175	180	111	118	129	46	76	65	87	68	37	70	35	48	25	75	41	121	63	151	243	77	71	282	201	174	242	140	53	88	59	89	47	92	34	51	12	147	42	166	109	143	64	43	28	46	7	5	4	32	36	0	82	168	120	96	46	111	116	97	78	110	119	18	7	18	8	42	138	31	1234	1273	307	1442	1210	370	1101	534
Ccdc88b	186	76	98	131	223	108	194	51	164	209	93	116	213	71	8	42	119	100	220	88	260	237	175	132	60	99	90	45	31	26	353	260	233	374	317	173	94	51	327	41	65	87	123	53	86	51	271	77	154	43	200	77	421	456	396	302	219	190	316	188	244	206	405	409	323	117	314	465	430	273	628	299	327	366	292	251	397	195	511	283	316	333	115	457	568	114	765	625	102	237	202
Ccdc88c	230	65	188	175	356	120	417	126	403	304	335	519	1653	605	489	373	827	522	1296	829	1107	977	803	605	610	412	1352	802	1597	801	499	412	581	892	549	720	166	274	1098	267	211	429	497	352	616	344	725	284	241	141	391	106	894	590	1761	633	1619	757	1476	801	1483	1029	984	1063	1244	670	1846	1920	1120	2017	1929	983	891	1570	1318	1720	699	349	944	527	525	1225	324	163	154	25	140	47	32	828	479
Ccdc89	5	0	7	5	5	0	1	1	5	2	0	11	4	2	1	6	0	0	0	3	0	0	0	5	3	0	0	0	0	0	0	0	0	0	1	1	4	0	1	0	0	0	0	2	1	0	0	0	0	0	0	0	0	0	0	0	0	0	0	0	0	0	0	0	0	0	0	1	0	0	0	0	0	4	3	0	0	0	0	0	0	1	0	1	5	0	2	0	1	0	0
Ccdc9	189	86	81	109	154	89	82	32	75	82	59	69	239	62	90	77	158	68	219	138	92	298	130	121	145	71	192	138	262	86	76	52	47	70	119	106	57	67	144	49	34	29	75	53	60	53	80	45	31	14	78	14	44	66	284	120	126	56	167	57	61	33	78	133	211	29	81	87	82	36	65	55	45	42	45	60	96	57	145	82	101	67	33	88	97	30	104	57	52	121	68
Ccdc90b	403	134	241	250	355	195	354	97	304	238	263	220	662	291	239	219	72	23	75	93	56	62	55	55	86	62	114	62	101	56	33	33	53	94	46	65	65	67	75	57	58	138	209	112	167	100	157	97	69	64	104	15	34	27	174	60	122	63	81	36	69	35	95	42	92	37	61	57	18	25	58	23	20	45	19	40	134	53	236	114	109	260	37	112	62	37	201	110	84	228	120
Ccdc91	541	181	257	338	362	126	198	52	259	164	135	145	402	145	107	111	91	26	55	56	41	99	91	31	38	81	71	71	179	56	35	48	138	97	79	126	30	26	88	41	21	74	101	76	105	41	52	70	55	52	123	44	80	67	92	73	130	77	141	41	186	87	65	74	128	85	174	111	129	105	108	74	102	97	103	89	78	88	274	118	139	119	61	41	80	29	118	66	41	141	57
Ccdc92	10	6	11	21	11	0	4	5	4	1	1	3	0	5	9	0	1	0	17	6	6	0	10	2	9	1	40	14	38	5	44	59	94	132	48	34	7	43	24	4	12	6	5	8	38	20	77	39	46	22	87	41	131	117	52	48	51	44	60	32	96	45	66	53	185	16	38	33	55	64	27	62	33	36	35	44	30	10	111	88	103	44	15	8	0	0	0	9	0	0	0
Ccdc92b	0	0	2	0	0	1	2	0	2	0	0	1	0	0	0	0	0	1	0	0	0	0	0	0	0	0	0	0	0	0	0	0	0	0	0	1	3	0	0	0	0	0	0	0	0	0	0	0	0	0	0	0	0	0	0	0	3	0	0	0	0	0	0	0	0	0	4	1	0	0	2	0	0	0	0	2	0	0	0	0	0	0	0	0	0	0	0	0	0	0	0
Ccdc93	317	163	168	149	211	96	210	42	119	149	165	160	469	220	147	159	303	291	389	406	456	402	419	254	370	370	550	211	418	165	71	91	141	210	111	205	128	101	382	65	61	189	217	172	263	205	457	189	170	54	280	77	688	404	544	198	306	197	278	158	254	164	190	303	265	154	301	299	256	217	220	155	169	264	224	323	188	102	366	268	222	260	78	185	193	22	265	224	71	237	132
Ccdc96	9	1	0	0	0	0	0	0	0	0	0	0	3	0	25	0	6	0	0	0	0	0	0	0	0	0	0	14	0	0	13	2	1	12	0	0	0	0	0	0	0	1	0	0	2	0	2	0	0	0	0	0	0	0	0	0	0	0	4	0	0	0	1	1	0	0	10	0	0	0	0	0	0	2	1	0	0	0	0	0	0	0	1	10	0	0	0	6	5	0	0
Ccdc97	529	171	197	215	381	140	310	81	232	176	252	280	843	364	598	385	559	548	404	288	435	321	269	164	324	180	348	250	434	241	183	106	181	309	263	182	182	108	448	97	61	202	205	128	282	169	398	155	127	64	372	86	425	293	372	205	319	138	343	141	321	151	228	187	319	167	336	372	195	137	221	219	140	274	254	207	313	105	566	300	207	379	100	412	293	78	404	228	80	835	497
Ccdc9b	0	4	1	15	5	3	37	3	15	18	26	50	184	28	7	20	0	23	0	0	0	0	0	0	0	0	0	0	0	0	0	0	1	0	0	0	0	0	1	6	0	14	10	12	10	2	15	32	0	6	0	0	9	13	0	2	0	1	0	1	0	0	0	0	0	0	0	0	1	0	0	3	0	1	0	0	4	3	0	4	0	0	0	0	8	0	0	0	3	20	9
Ccer1	0	0	0	0	0	0	0	0	0	0	0	0	0	0	0	0	0	0	0	0	0	0	0	0	3	0	0	0	0	0	0	0	0	0	0	0	0	0	2	0	0	0	0	0	0	0	0	0	0	0	0	0	0	0	0	0	0	0	0	0	0	0	0	0	0	0	0	0	0	0	0	0	0	0	0	0	0	0	0	0	0	0	0	0	2	0	0	0	0	0	0
Ccer2	0	0	0	0	0	0	0	0	0	0	0	0	0	0	4	0	1	0	0	0	0	0	0	0	0	0	0	0	0	0	0	0	0	0	0	0	0	0	0	0	0	0	0	0	0	0	0	0	1	0	8	0	0	0	0	0	0	0	0	0	0	0	0	0	0	0	0	0	0	0	0	0	0	0	0	0	0	1	1	3	0	0	0	0	0	0	4	1	2	0	0
Cchcr1	106	32	120	141	87	42	184	51	58	58	69	93	347	133	254	142	42	92	51	14	22	30	17	14	18	17	41	14	22	17	95	90	186	264	145	133	16	32	58	60	15	61	108	54	223	114	171	68	99	20	275	84	68	37	165	82	91	45	12	11	4	1	32	72	48	15	99	41	45	8	30	42	25	32	20	38	202	64	413	164	255	237	67	46	71	1	67	83	9	137	51
Ccin	0	3	0	0	0	0	0	0	0	0	0	0	0	1	0	0	0	0	0	4	0	0	4	0	0	0	18	0	0	0	0	0	0	0	0	0	0	0	1	0	0	0	0	0	0	0	0	0	0	0	0	0	2	0	0	0	0	0	0	0	0	0	0	2	3	2	0	7	0	0	1	0	0	12	0	4	0	0	0	0	4	4	1	0	0	0	1	3	1	0	0
Cck	0	0	0	0	0	0	0	0	0	0	0	0	0	0	3	0	1	0	0	0	0	0	0	0	0	0	0	0	0	0	0	0	0	0	0	0	0	0	0	0	0	0	0	0	0	0	0	0	1	0	0	0	1	0	0	0	0	0	0	0	0	0	0	0	0	0	0	0	0	0	0	0	0	0	0	0	0	0	0	1	0	0	0	0	0	0	0	0	0	0	2
Cckar	0	0	0	0	0	0	0	0	0	0	0	0	0	0	0	0	0	0	0	0	0	0	0	0	0	0	2	0	0	0	2	0	0	1	0	0	0	0	1	0	0	0	0	0	0	0	7	0	0	0	0	0	0	0	0	0	4	0	3	1	0	0	0	0	0	0	0	0	0	0	0	0	0	4	2	1	0	0	0	0	0	0	0	0	0	0	0	0	0	0	0
Cckbr	0	0	0	0	2	0	0	0	0	0	0	0	0	0	0	0	5	0	0	0	2	6	0	0	2	0	16	0	0	0	0	0	2	0	0	1	0	0	0	1	0	4	0	0	2	0	0	0	0	0	2	0	0	0	0	0	0	0	1	0	0	1	0	0	3	0	1	0	0	0	0	0	0	0	0	0	2	0	0	0	8	0	0	0	0	0	0	0	0	0	0
Ccl1	0	0	0	1	0	0	1	0	0	0	0	0	0	0	0	3	0	0	0	0	0	0	0	0	0	0	5	0	0	0	2	0	0	0	0	0	0	0	0	0	0	0	0	0	0	0	0	0	0	0	0	0	0	1	0	0	1	0	0	0	0	0	0	1	1	0	0	2	0	0	3	0	0	0	0	5	350	146	0	0	0	0	0	0	1	0	0	0	5	0	0
Ccl11	0	0	0	0	0	0	0	0	0	0	0	0	0	0	0	0	0	0	0	0	0	0	0	0	0	0	0	0	0	0	0	0	1	0	0	0	0	0	0	0	0	0	0	0	0	0	0	0	0	0	0	0	0	0	0	0	0	0	0	0	0	0	0	0	1	0	0	0	0	0	0	0	0	0	0	0	0	0	5	0	0	0	0	0	0	0	0	0	0	0	0
Ccl12	1	0	0	0	0	0	0	0	0	0	0	0	0	0	0	0	0	0	0	0	0	0	0	0	0	0	0	0	0	0	0	0	0	0	0	0	2	0	1	0	0	0	0	0	0	0	0	0	0	0	0	0	0	0	0	0	0	0	0	0	0	0	0	0	0	0	2	0	0	3	0	0	0	0	0	0	0	0	0	2	0	0	1	0	0	0	0	0	0	0	0
Ccl17	0	0	2	2	0	0	0	0	0	0	0	0	0	0	0	0	0	0	3	0	0	0	0	6	2	0	2	0	0	3	1	0	0	0	0	0	1	0	4	0	0	0	0	0	0	0	0	0	0	0	0	0	0	0	0	0	1	0	0	0	0	0	0	0	0	0	3	0	0	0	0	0	1	0	0	0	1	2	4	0	2	7	4	9	0	0	0	7	7	0	0
Ccl19	0	0	0	0	0	0	0	0	0	0	0	0	0	0	0	0	0	0	0	0	0	0	0	0	0	0	0	0	0	0	0	0	0	0	0	0	0	0	0	0	0	0	0	0	0	0	0	0	0	0	0	0	0	0	0	0	0	0	0	0	0	0	0	0	0	0	0	0	0	0	0	0	0	0	0	0	0	0	0	0	0	0	0	0	0	0	0	0	0	0	0
Ccl19-ps1	0	0	0	0	0	0	0	0	0	0	0	0	0	0	0	0	0	0	0	0	0	0	0	0	0	0	0	0	0	0	0	0	0	0	0	0	0	0	0	0	0	0	0	0	0	0	0	0	0	0	0	0	0	0	0	0	0	0	0	0	0	0	0	0	0	0	0	0	0	0	0	0	0	0	0	0	0	0	0	0	0	0	0	0	0	0	0	0	0	0	0
Ccl19-ps3	0	0	0	0	0	0	0	0	0	0	0	0	0	0	0	0	0	0	0	0	0	0	0	0	0	0	0	0	0	0	0	0	0	0	0	0	0	0	0	0	0	0	0	0	0	0	0	0	0	0	0	0	0	0	0	0	0	0	0	0	0	0	0	0	0	0	0	0	0	0	0	0	0	0	0	0	0	0	0	0	0	0	0	0	0	0	0	0	0	0	0
Ccl2	3	0	0	1	5	0	0	3	0	0	1	2	1	0	0	0	0	0	0	0	0	0	0	0	0	0	1	3	0	0	0	0	1	0	0	0	3	0	2	1	0	0	0	0	0	0	0	0	0	0	5	0	0	5	0	2	3	0	0	0	0	0	0	0	0	1	0	0	0	0	0	6	0	0	0	1	0	0	2	0	2	0	0	3	13	0	36	26	3	0	0
Ccl20	0	0	0	0	0	0	0	0	0	0	0	0	0	0	0	0	0	0	0	0	0	0	0	0	0	0	0	0	0	0	0	0	0	0	0	0	0	0	0	0	0	0	0	0	0	0	4	0	0	0	0	0	0	0	4	0	0	0	0	0	0	0	0	0	0	0	0	0	0	0	0	1	0	0	0	0	0	0	0	0	0	0	0	0	0	0	0	0	0	0	0
Ccl21a	0	0	0	0	0	0	0	0	0	0	0	0	0	0	0	0	0	0	0	0	0	0	0	0	0	0	0	0	0	0	0	0	0	0	0	0	0	0	0	0	0	0	0	0	0	0	0	0	0	0	0	0	0	0	0	0	0	0	0	0	0	0	0	0	0	0	0	0	0	0	0	0	0	0	0	0	0	0	0	0	0	0	0	0	0	0	0	0	0	0	0
Ccl21b	0	0	0	0	0	0	0	0	0	0	0	0	0	0	0	0	0	0	0	0	0	0	0	0	0	0	0	0	0	0	0	0	0	0	0	0	0	0	0	0	0	0	0	0	0	0	0	0	0	0	0	0	0	0	0	0	0	0	0	0	0	0	0	0	0	0	0	0	0	0	0	0	0	0	0	0	0	0	0	0	0	0	0	0	0	0	0	0	0	0	0
Ccl21c	0	0	0	0	0	0	0	0	0	0	0	0	0	0	0	0	0	0	0	0	0	0	0	0	0	0	0	0	0	0	0	0	0	0	0	0	0	0	0	0	0	0	0	0	0	0	0	0	0	0	0	0	0	0	0	0	0	0	0	0	0	0	0	0	0	0	0	0	0	0	0	0	0	0	0	0	0	0	0	0	0	0	0	0	0	0	0	0	0	0	0
Ccl21d	0	0	0	0	0	0	0	0	0	0	0	0	0	0	0	0	0	0	0	0	0	0	0	0	0	0	0	0	0	0	0	0	0	0	0	0	0	0	0	0	0	0	0	0	0	0	0	0	0	0	0	0	0	0	0	0	0	0	0	0	0	0	0	0	0	0	0	0	0	0	0	0	0	0	0	0	0	0	0	0	0	0	0	0	0	0	0	0	0	0	0
Ccl22	0	1	0	0	0	1	0	0	0	0	0	0	0	0	0	0	10	0	0	3	2	5	0	0	3	0	6	0	0	8	0	0	0	3	1	0	0	5	7	0	0	0	25	0	0	0	0	0	0	0	5	0	0	0	0	1	0	0	0	0	0	0	2	2	2	0	2	0	0	0	0	1	0	3	0	0	0	0	0	0	0	1	0	24	72	14	1117	787	570	9	13
Ccl24	0	0	0	0	0	0	0	0	0	0	1	0	0	0	0	0	2	0	0	3	0	1	0	0	0	0	0	0	0	0	0	0	0	0	0	1	112	0	0	2	0	1	0	0	0	0	0	0	0	0	0	0	0	0	3	0	0	1	0	1	2	0	0	0	1	0	0	0	0	0	0	0	0	0	3	0	0	3	5	3	3	4	0	0	0	0	0	0	2	8	0
Ccl25	214	77	97	101	221	70	94	40	109	108	102	116	164	166	129	135	114	184	143	116	158	134	81	91	167	102	156	77	134	96	46	33	103	85	110	93	80	30	119	30	35	97	150	87	85	62	153	92	87	39	105	36	130	138	249	131	187	106	86	99	155	98	112	143	135	68	201	146	126	237	163	93	80	128	122	163	61	32	88	83	73	137	27	115	96	19	100	54	28	119	121
Ccl26	0	0	0	0	0	0	0	0	0	0	0	0	0	0	0	0	0	0	0	0	0	0	0	0	0	0	0	0	0	0	0	0	0	0	0	0	0	0	0	0	0	0	0	0	0	0	0	0	0	0	0	0	0	0	0	0	2	0	0	0	0	0	0	0	0	0	0	0	0	0	0	0	0	0	0	0	0	0	0	0	0	0	0	0	0	0	0	0	0	0	0
Ccl27a	77	19	40	31	73	24	24	9	32	19	19	7	26	17	12	23	19	9	4	9	5	5	6	1	3	3	11	5	15	5	0	1	6	8	1	3	9	3	8	2	3	3	10	8	23	21	25	11	8	0	10	3	25	17	4	5	18	5	2	1	2	3	2	2	2	6	6	16	6	0	7	5	6	12	12	17	1	2	1	1	2	3	3	10	4	1	0	5	10	38	31
Ccl27b	0	0	0	0	0	0	0	0	0	0	0	0	0	0	0	0	0	0	0	0	0	0	0	0	0	0	0	0	0	0	0	0	0	0	0	0	0	0	0	0	0	0	0	0	0	0	0	0	0	0	0	0	0	0	0	0	0	0	0	0	0	0	0	0	0	0	0	0	0	0	0	0	0	0	0	0	0	0	0	0	0	0	0	0	0	0	0	0	0	0	0
Ccl28	2	9	0	0	0	0	0	0	0	1	0	8	1	3	2	0	0	0	2	2	0	0	0	0	0	1	0	0	0	2	0	0	1	0	0	0	0	2	0	0	0	0	0	10	0	1	3	2	2	0	0	0	0	10	0	0	2	0	5	2	1	0	3	2	0	2	1	0	0	0	0	0	0	0	0	3	0	2	0	0	4	0	2	0	6	0	0	0	0	0	1
Ccl3	50	18	15	26	238	101	181	46	360	247	47	61	55	10	0	2	0	0	0	0	0	0	0	0	0	4	0	0	0	0	0	0	0	0	0	0	0	0	0	27	0	27	34	2	0	0	0	1	0	0	0	0	0	0	0	0	7	0	0	0	0	0	0	0	0	214	824	556	440	252	396	193	155	769	636	349	0	0	121	64	30	12	0	253	206	69	45	2	6	3	6
Ccl4	264	80	41	57	297	104	102	43	146	144	42	84	117	53	0	2	0	0	0	0	0	0	4	2	6	0	0	0	0	0	0	0	0	3	0	0	0	0	0	7	0	8	23	9	11	10	29	10	0	0	0	0	18	1	5	4	118	2	0	0	0	1	0	0	11	300	918	602	718	267	707	292	228	882	587	405	5	1	133	169	12	0	0	161	230	46	145	69	42	21	31
Ccl5	5	3	9	2	5	2	17	9	25	7	15	2	12	8	0	0	4	0	2	0	1	1	7	0	0	0	0	0	0	3	0	0	0	0	0	2	5	0	2	82	2	124	63	36	0	0	0	0	0	3	2	0	0	0	1	1	0	2	0	4	22	2	7	4	2926	9602	30062	32517	15017	18684	20630	11638	8156	19159	26931	20542	6	3	15	10	6	5	3	1530	1722	608	2296	2370	2425	53	18
Ccl6	38	4	12	11	28	7	50	3	29	18	90	49	30	47	14	0	2	1	0	29	0	8	3	2	0	0	0	0	0	0	0	0	0	1	0	0	259	0	8	319	0	7	2	3	9	1	3	0	0	0	2	0	0	0	0	0	0	0	0	0	0	0	0	1	0	2	2	12	6	13	2	4	1	3	18	15	0	0	32	12	2	4	2	776	466	118	797	299	196	71	84
Ccl7	0	0	0	1	0	0	0	0	0	0	0	0	0	0	0	0	0	0	0	0	0	0	0	0	0	0	0	0	0	0	0	0	0	0	4	0	0	0	0	0	0	0	0	0	2	0	0	0	0	0	0	0	0	0	0	0	2	0	0	0	0	0	0	0	0	0	0	0	1	0	0	0	0	0	0	0	0	1	0	0	1	0	0	0	0	0	53	0	0	0	0
Ccl8	4	0	0	0	0	0	1	0	0	0	0	0	0	0	0	0	0	0	0	0	0	0	0	0	0	0	0	0	0	0	0	0	0	0	0	0	0	0	1	0	0	0	0	0	0	0	0	0	0	0	0	0	0	1	0	0	0	0	0	0	0	0	1	0	0	0	0	0	0	0	0	0	0	0	0	0	0	0	2	1	0	0	0	0	0	0	0	0	0	0	0
Ccl9	40	14	17	7	149	121	972	340	700	431	644	133	217	84	0	0	0	0	0	4	0	0	0	0	0	0	0	0	0	0	0	0	0	0	0	5	0	0	3	238	0	88	113	37	2	1	0	0	0	0	1	0	0	0	0	0	0	0	1	0	2	0	0	0	1	3	5	20	3	151	31	0	2	19	20	64	0	1	1	5	1	0	0	349	392	66	112	43	21	1	1
Ccm2	1177	394	571	650	1067	424	781	259	769	709	557	742	2535	1175	1455	886	2351	2045	2354	1569	2466	2621	1607	1164	1077	763	2318	1419	2562	1427	1119	1122	1825	2162	1111	1357	308	327	3022	352	195	751	901	665	1112	749	903	472	408	216	845	221	2470	1694	2787	1402	2083	1137	2118	1226	1968	1035	1232	1428	1313	497	1178	1319	939	1090	1169	706	677	994	958	1002	697	353	826	491	543	630	247	654	584	113	837	516	246	868	541
Ccm2l	87	13	13	15	28	12	14	1	32	5	3	0	5	1	14	3	14	13	2	3	4	0	0	0	1	1	0	0	0	0	0	0	0	0	0	0	0	0	5	4	0	1	3	2	0	2	0	0	0	0	4	0	2	0	0	0	0	1	0	0	0	0	0	0	0	0	0	0	0	0	0	0	0	1	0	0	0	0	0	0	0	7	0	0	2	0	2	1	0	0	0
Ccn1	0	0	0	0	0	0	0	0	0	0	0	0	1	0	0	1	0	0	0	0	0	0	0	0	0	0	0	0	3	0	0	0	1	3	0	2	0	0	2	0	0	0	0	0	2	0	0	0	0	0	5	0	0	0	0	0	0	0	0	0	0	0	0	0	0	0	0	0	1	0	0	0	2	0	1	0	0	0	1	1	0	0	0	0	0	0	0	0	2	0	0
Ccn2	0	0	0	0	1	0	0	0	1	0	1	0	0	0	0	0	0	0	0	0	0	0	0	0	0	0	0	1	2	0	1	0	0	0	0	1	2	0	0	0	0	4	0	0	0	0	7	0	0	0	0	0	0	0	0	0	0	0	0	0	0	0	0	0	0	0	0	1	0	0	0	0	0	0	0	5	0	0	0	2	0	1	0	1	4	0	0	0	1	0	0
Ccn3	6	0	1	0	1	0	3	0	0	0	0	0	0	0	0	0	0	0	0	0	0	0	0	0	1	0	0	0	0	0	0	0	0	0	0	0	0	0	1	0	0	0	0	0	0	0	1	0	0	0	0	0	0	0	1	0	0	0	0	0	0	1	0	0	0	0	0	0	0	9	0	0	0	0	0	0	0	0	0	0	0	0	0	0	0	0	0	1	0	0	0
Ccn4	0	0	0	14	2	0	1	0	0	0	0	1	7	0	0	0	0	0	0	3	9	0	3	0	0	2	1	0	1	0	0	2	3	0	0	1	0	0	9	1	0	0	0	0	1	0	0	0	0	1	0	0	0	14	0	0	5	0	0	4	0	1	0	2	1	0	0	0	14	0	2	0	0	0	0	0	0	1	0	3	4	0	1	1	3	0	0	11	0	0	4
Ccn5	0	1	1	4	0	0	1	1	4	0	0	0	0	0	1	0	2	0	0	11	1	0	0	0	0	0	0	0	0	0	6	0	0	0	0	0	5	0	0	0	0	0	0	0	4	0	0	0	0	0	0	0	7	0	0	6	0	0	0	0	0	0	1	0	3	0	2	17	0	0	0	6	0	2	0	0	0	0	0	0	0	0	2	3	3	0	0	0	0	0	4
Ccn6	6	1	1	6	4	3	8	0	4	4	4	4	14	6	7	0	0	4	1	2	2	6	4	0	2	1	0	0	0	1	1	0	1	3	0	1	3	0	5	0	0	1	1	0	7	6	5	2	1	3	12	4	111	87	12	2	3	2	0	0	4	0	0	4	4	0	1	3	0	0	0	1	0	1	0	0	0	0	8	0	0	0	1	0	0	0	0	0	0	5	1
Ccna1	1	2	0	0	0	0	0	0	0	0	0	0	0	0	0	0	0	0	0	0	0	0	0	0	0	0	0	0	0	0	0	0	0	0	0	0	0	0	7	0	0	0	0	1	0	0	0	0	0	0	0	0	0	0	0	0	0	2	0	0	1	0	1	4	6	0	0	4	0	0	0	0	0	0	0	0	0	0	0	1	1	3	0	0	0	1	0	0	0	1	0
Ccna2	139	44	808	653	167	89	1247	346	916	795	1359	929	3621	3791	7105	6289	542	608	52	47	268	19	126	8	136	41	7	9	4	11	428	752	1533	1699	996	514	194	878	53	1083	13	610	619	804	3644	1604	2628	1677	2928	1588	6478	2005	122	90	283	126	866	562	10	0	5	1	7	25	98	23	23	28	36	0	66	143	46	2	15	2	2	3	39	36	6	7	0	137	333	42	246	225	57	0	8
Ccnb1	102	41	262	263	121	73	447	188	339	227	441	279	1020	986	2938	1836	141	168	16	1	51	51	25	2	43	35	8	2	2	22	177	261	455	410	284	126	55	316	18	311	8	209	238	277	1176	626	879	435	1131	516	2148	658	49	35	19	30	135	90	14	4	9	4	4	10	12	2	13	9	4	0	1	20	23	2	21	0	4	0	10	3	12	5	0	38	92	10	47	75	37	3	2
Ccnb1-ps	0	0	0	0	0	0	0	2	2	0	0	2	4	1	4	2	0	1	0	0	0	0	0	0	0	0	0	0	0	0	0	0	2	0	0	0	0	0	0	3	0	0	0	0	1	0	1	0	0	2	6	0	5	2	0	0	0	3	0	0	0	0	0	0	0	1	0	0	6	0	0	0	0	2	1	0	0	0	0	0	0	0	3	0	0	0	0	0	0	0	0
Ccnb1ip1	0	2	0	0	2	0	0	0	1	0	1	0	0	0	0	0	3	0	0	0	0	1	1	0	2	0	0	0	0	0	5	0	0	2	0	0	0	0	1	1	0	0	1	2	0	0	0	0	1	0	0	0	7	4	0	0	3	0	0	0	3	3	0	0	10	2	0	4	0	0	0	2	0	0	2	0	0	2	0	4	3	0	3	0	2	0	0	0	0	0	0
Ccnb2	189	60	809	565	460	211	1012	246	834	450	1067	833	3193	2213	4141	3216	277	292	28	11	150	4	79	7	63	25	33	7	51	7	664	911	1828	1371	507	326	150	370	24	771	3	595	633	637	2465	1131	1476	738	1859	700	3679	1023	229	93	97	33	404	306	9	0	5	9	20	1	60	11	5	42	16	0	42	238	77	1	70	0	22	7	45	15	27	0	2	136	200	36	268	118	152	5	3
Ccnb2-ps	35	16	13	15	48	8	9	4	24	9	17	15	30	14	18	7	57	10	21	20	45	19	23	10	11	16	36	26	46	22	35	6	12	12	8	16	5	8	49	10	11	15	21	14	16	11	12	12	11	2	9	4	15	27	9	24	12	3	38	7	20	1	17	24	21	0	17	17	15	0	5	0	8	6	12	8	0	1	36	2	3	10	1	6	9	6	3	3	10	19	0
Ccnb3	0	0	0	0	0	0	0	0	1	0	0	0	5	0	0	3	0	0	2	0	0	1	0	0	0	4	0	0	0	0	1	0	0	2	0	3	0	0	0	0	0	0	2	0	0	0	0	0	1	0	3	0	0	1	2	0	0	1	5	0	1	0	0	0	0	0	2	0	0	5	1	0	1	2	0	4	0	2	0	0	1	4	1	0	0	0	0	0	0	0	2
Ccnc	365	207	271	280	339	189	257	154	300	236	259	206	290	358	491	518	512	516	407	475	405	499	441	290	303	297	485	233	618	277	129	150	360	425	277	249	135	221	569	161	146	202	269	236	322	277	348	368	287	128	511	183	296	342	427	248	448	289	322	264	560	261	247	351	516	306	585	375	292	292	519	248	283	547	291	621	215	170	421	284	342	321	28	266	349	76	295	225	79	263	311
Ccnd1	353	84	163	151	175	55	148	49	177	119	137	93	263	353	36	21	16	44	15	27	22	20	17	9	19	22	19	6	9	8	5	7	12	35	6	10	48	5	30	11	10	76	110	7	13	11	30	7	9	8	28	6	24	18	23	17	8	9	15	20	6	4	11	17	11	9	15	7	21	11	3	6	10	26	6	4	10	4	12	3	10	6	4	2429	1955	556	961	468	252	2320	1151
Ccnd2	6529	1830	3016	3230	3510	1629	3123	949	2944	2078	2689	2758	10100	2783	2426	2272	4391	2845	1351	818	1332	3967	1606	673	840	529	568	290	953	367	3	16	14	463	508	678	993	1306	2133	784	288	2686	2728	1532	1888	1309	2862	1268	406	280	229	61	17	15	8895	4120	10339	4498	5184	2388	5210	2683	4334	3954	7799	1607	3588	3852	2975	3605	4076	2291	1871	3687	2980	3300	4325	1555	5354	2491	1605	1531	277	861	831	171	183	179	79	224	134
Ccnd3	2365	712	1578	1410	1355	447	1540	319	1017	678	1577	2046	11921	9229	15531	12666	2996	2369	1413	1003	1797	1562	845	508	706	346	1188	641	1266	753	1146	1016	2421	3623	1662	1213	196	192	1926	1676	141	1091	825	1635	6124	2318	3932	1684	3508	1425	11063	3079	10963	7389	3866	1438	3236	1527	2700	1099	2162	1157	1667	1208	4204	1569	4133	4834	2602	3317	3720	2428	1786	3339	3859	3669	759	301	6207	3660	1467	1021	256	1795	1038	257	1990	896	357	1011	551
Ccnd3-ps	0	2	4	3	0	0	3	0	1	0	6	0	11	10	20	16	7	2	1	1	3	4	0	0	1	1	9	0	1	0	1	0	0	5	2	0	0	1	1	0	0	1	2	3	9	1	2	2	6	2	8	2	10	12	2	0	6	1	6	0	3	0	0	0	3	2	4	5	0	6	3	1	3	5	1	4	0	0	5	2	2	2	0	0	0	2	0	0	0	0	0
Ccndbp1	968	397	521	515	656	354	535	173	478	424	356	458	1004	617	335	226	504	596	769	536	703	796	531	383	597	376	809	420	927	464	164	147	266	421	213	460	232	211	899	191	226	424	452	311	437	289	481	241	219	133	401	102	871	779	804	399	637	396	771	370	632	446	480	559	916	473	995	1024	670	836	852	446	377	755	671	632	505	236	923	520	553	739	164	588	475	118	1116	859	440	832	592
Ccne1	41	27	83	54	5	4	82	24	62	35	195	147	571	390	660	834	175	122	124	105	176	126	96	76	89	71	134	25	73	43	267	165	383	513	334	272	127	218	95	334	43	105	64	154	312	177	406	316	501	252	1256	408	50	16	213	75	504	335	58	33	213	115	19	74	42	22	56	120	50	97	54	84	54	64	55	9	1	0	45	27	9	7	4	21	126	2	102	44	30	11	0
Ccne2	113	32	189	251	94	67	271	129	239	158	486	356	571	813	1085	1129	96	48	38	16	34	48	31	11	46	20	16	17	15	22	202	181	577	625	269	288	92	140	42	187	13	278	254	421	869	566	882	616	742	470	1857	778	68	75	84	70	180	107	32	14	24	25	25	34	120	19	56	51	31	24	27	45	29	42	26	27	25	8	23	18	31	14	1	65	161	33	153	58	19	15	42
Ccnf	107	32	219	222	171	70	505	128	351	363	542	400	2280	1582	2731	1961	362	283	83	34	194	81	26	32	141	38	32	7	98	32	193	239	546	694	274	209	66	230	51	324	6	333	359	299	1385	651	957	459	822	423	2595	619	34	52	227	51	341	282	3	25	26	9	4	8	81	22	39	32	29	48	12	43	21	8	24	23	1	4	26	19	6	19	4	284	309	43	195	74	17	25	42
Ccng1	1344	512	598	802	905	513	608	275	722	541	541	523	1014	689	635	700	966	840	805	801	755	983	762	523	789	663	1013	637	1167	594	222	303	620	779	397	568	569	1131	743	332	489	577	913	586	541	347	818	627	315	335	597	243	904	772	1385	841	972	581	1326	710	838	595	645	999	1312	684	1526	1121	804	868	1174	667	712	992	1040	797	798	419	1074	735	742	868	100	880	694	117	1016	756	138	1424	862
Ccng2	226	64	96	173	243	114	211	116	223	229	138	251	479	362	521	348	712	732	606	347	750	613	397	236	396	314	380	271	475	325	176	190	400	432	160	304	190	224	815	330	159	272	395	232	329	241	263	153	156	82	364	133	1309	1187	822	521	534	355	303	162	274	175	369	319	206	169	307	350	272	307	519	176	210	200	303	324	103	106	314	186	378	357	91	189	260	45	681	841	479	300	258
Ccnh	1175	520	969	1028	943	558	1116	323	823	674	960	709	1594	997	1305	1417	736	757	645	530	557	723	490	288	358	294	515	326	799	350	203	312	560	747	418	522	282	223	696	342	180	801	822	697	1146	627	1382	709	810	420	1269	339	617	414	841	489	777	380	558	253	512	329	374	421	811	249	643	496	347	317	515	345	270	470	415	416	388	159	475	297	255	282	71	309	235	64	243	200	83	502	299
Ccni	494	197	254	337	400	269	392	163	419	382	341	369	654	616	469	506	702	804	742	639	798	670	610	339	594	402	540	397	710	397	426	292	722	749	375	488	234	236	914	396	200	309	453	283	396	341	387	281	218	168	530	172	622	540	830	502	789	436	548	277	423	301	272	297	385	229	608	488	349	512	601	254	247	452	358	568	286	173	375	354	360	351	76	321	257	83	415	350	206	678	428
Ccnj	180	64	107	125	203	88	197	53	154	161	101	123	316	126	100	84	323	272	511	217	326	368	253	181	183	97	295	193	436	160	26	23	16	72	102	91	39	9	365	46	3	167	204	158	199	101	150	107	95	22	140	41	214	138	208	124	104	58	122	35	63	53	137	140	110	89	197	262	152	143	245	138	139	195	159	240	42	5	33	4	14	38	6	55	22	20	64	37	10	103	90
Ccnjl	35	8	15	24	52	18	21	7	4	15	2	9	32	23	17	17	11	1	0	0	0	3	3	1	0	0	0	0	0	0	2	0	0	0	0	0	0	0	0	1	4	9	18	22	16	8	22	10	2	4	12	6	29	40	21	34	15	11	0	0	0	3	3	5	6	0	0	12	3	0	7	3	0	0	0	0	0	0	1	0	4	7	0	0	0	0	0	4	0	4	1
Ccnk	97	23	24	27	43	13	46	15	21	31	36	35	183	47	102	55	100	132	94	52	99	128	66	43	76	60	114	63	86	58	82	38	89	177	98	71	33	17	113	32	17	38	35	31	71	31	60	24	54	18	62	16	81	73	94	39	68	34	103	34	49	41	44	33	60	36	67	69	33	109	75	44	37	55	72	50	99	41	79	40	42	75	26	63	40	16	48	46	28	106	46
Ccnl1	1486	593	789	772	1105	572	939	288	963	700	822	815	2360	1226	815	696	1325	1110	1421	1196	1260	1643	1239	865	1287	978	1444	962	1614	941	933	490	811	1491	862	1061	561	466	1424	396	199	1003	979	702	1470	800	1535	665	635	291	1248	329	2238	1618	2165	1198	1733	863	1853	777	1649	817	834	972	1211	596	1534	1252	796	977	1205	757	688	982	969	921	3278	1538	2458	1331	1237	1770	329	1657	1209	239	2161	1695	549	1744	1011
Ccnl2	2214	741	1236	1400	1837	862	1643	544	1495	1254	1305	1758	4513	2597	2022	1704	2762	2448	3803	3151	3109	3767	2333	1981	2692	2058	3297	1967	3826	2334	1487	991	1478	2344	1582	2081	1200	1182	3842	422	877	1505	1686	1028	2442	1312	3436	1113	1195	537	2093	593	4952	3161	4651	2198	3601	1959	3046	1577	2849	1947	2357	2496	2814	1186	2524	2936	1940	2456	2384	1816	1478	2367	2144	1943	2665	1153	2149	1418	1501	2019	406	2505	1860	300	2898	2195	418	2992	2011
Ccno	1	0	0	0	1	0	0	1	0	2	7	0	4	0	0	0	0	0	0	0	0	0	0	0	0	1	2	0	0	5	0	0	0	0	0	0	0	0	0	0	0	0	0	0	5	6	11	8	1	5	4	1	1	0	1	4	3	0	5	0	0	0	0	0	0	0	19	0	0	0	1	0	0	7	9	19	19	4	42	15	17	11	3	0	0	0	0	6	0	0	2
Ccnq	447	162	244	301	335	143	331	110	352	214	231	189	701	324	362	259	205	209	217	247	251	295	197	113	221	170	226	152	350	137	72	83	152	182	184	122	103	82	289	93	77	278	207	173	302	175	419	255	221	120	419	97	235	130	235	168	280	168	235	133	308	260	161	154	275	134	292	211	169	95	171	139	150	161	205	214	124	82	236	113	166	265	95	153	124	26	153	112	44	190	128
Ccnt1	754	255	353	529	641	342	629	242	527	496	599	547	1726	920	952	672	1067	1007	1049	820	682	1034	742	510	703	452	1014	644	1296	517	376	285	701	1044	425	670	268	280	928	294	214	602	766	566	787	471	1103	553	517	304	938	279	1290	822	1217	555	886	468	1009	451	757	446	573	572	980	355	740	660	428	465	533	436	320	495	567	580	962	453	729	411	456	671	181	683	592	163	680	469	269	695	477
Ccnt2	1065	366	605	684	719	406	705	244	647	543	687	578	1507	1050	865	688	1812	1454	1996	1255	1462	2082	1295	795	1504	1027	1698	846	2200	873	1181	639	1001	1622	893	1327	572	373	2238	423	400	790	757	582	767	512	1047	460	616	255	1112	304	1703	1456	2089	911	1443	678	1568	594	1323	692	1021	884	1280	528	1349	1042	616	693	985	661	483	811	860	988	687	241	766	434	540	746	176	1910	1121	290	1886	1494	548	1898	1373
Ccny	277	94	178	241	235	134	255	82	199	271	216	141	425	221	202	194	158	210	310	336	308	329	298	184	275	226	331	255	403	230	108	102	180	284	177	159	137	145	366	105	88	91	219	120	259	81	334	179	230	103	387	106	359	217	447	252	278	227	186	159	271	149	252	327	320	85	178	408	213	385	337	221	231	255	283	348	351	135	169	170	267	288	68	160	151	42	266	173	73	365	247
Ccnyl1	10	8	0	8	9	1	8	5	2	5	7	2	10	9	3	7	4	6	12	4	2	1	7	7	8	1	3	3	1	3	8	3	6	9	0	5	4	3	3	2	2	1	6	2	5	1	11	2	2	2	17	2	14	28	24	12	7	8	10	9	6	19	2	12	14	2	1	4	20	11	10	6	3	9	5	12	1	0	14	4	2	12	0	15	14	1	27	40	20	10	8
Ccp110	210	84	160	167	231	95	211	61	194	155	220	199	500	381	499	461	168	117	138	67	120	71	169	49	43	29	121	95	142	83	106	121	317	416	154	163	31	36	152	82	25	162	134	198	317	248	416	176	375	172	666	237	132	90	213	78	182	106	101	52	50	55	28	75	100	43	72	93	67	57	175	63	21	99	42	202	112	35	83	41	107	168	30	79	116	16	77	34	8	86	104
Ccpg1	94	47	52	40	100	22	60	7	40	38	37	46	76	68	14	19	49	39	93	61	52	62	29	24	58	47	71	72	75	52	3	5	13	20	28	23	91	102	67	45	109	48	33	38	42	49	43	17	25	15	38	8	248	156	112	56	130	68	178	61	148	63	67	68	126	40	104	88	75	101	74	36	26	81	68	131	105	27	107	68	74	159	20	167	63	35	86	36	15	228	167
Ccpg1os	51	12	34	40	43	19	35	14	52	46	32	37	81	60	25	26	23	20	18	18	14	5	24	6	27	11	21	24	40	14	4	4	8	6	10	4	8	3	10	2	5	38	35	25	44	20	21	18	17	4	19	17	24	15	25	6	36	13	14	12	17	16	12	22	11	7	34	42	31	3	17	8	10	19	34	17	11	6	29	12	26	68	17	5	13	0	8	6	14	48	10
Ccr1	0	7	1	0	4	0	17	2	5	6	29	16	0	0	0	0	78	92	160	117	121	115	113	50	554	496	22	3	34	2	1	2	0	18	24	10	6	12	213	39	0	3	5	0	0	0	0	0	0	0	0	0	0	0	0	0	0	0	0	0	0	0	0	0	13	0	0	0	2	0	0	0	0	1	7	0	0	0	10	0	1	78	16	47	67	4	214	41	57	103	32
Ccr10	0	0	0	0	0	1	0	2	0	0	0	1	10	23	9	0	0	0	0	0	0	0	0	1	0	0	0	0	0	0	0	0	0	4	7	2	115	128	0	140	202	3	0	0	0	2	1	1	2	2	0	0	0	0	0	0	0	0	0	0	0	0	0	0	52	0	0	1	0	0	4	0	2	6	0	4	0	0	4	2	2	4	0	0	0	0	0	0	0	2	0
Ccr1l1	0	1	0	0	2	0	2	0	0	0	0	0	0	0	0	0	2	0	7	0	0	0	0	0	0	1	0	0	0	2	0	0	0	0	1	0	11	0	2	0	0	0	0	0	0	0	0	0	0	0	0	0	4	0	4	0	13	0	0	0	2	0	0	0	3	0	0	0	0	0	0	0	0	0	1	0	0	0	0	2	5	2	0	0	0	0	3	4	0	10	2
Ccr2	3	5	0	0	11	2	56	8	48	9	1128	343	47	39	10	5	0	0	0	0	3	0	0	0	11	3	0	0	0	7	0	5	2	3	8	3	7	6	0	585	4	122	153	22	17	13	15	15	11	5	1	3	5	22	12	7	2	5	0	19	5	3	3	11	4621	4051	9866	8250	5770	2378	4059	6557	5732	5765	5889	2154	338	314	1404	859	636	613	19	645	378	54	347	126	43	3844	1696
Ccr3	27	11	20	18	42	19	60	15	77	36	5	0	6	2	2	1	2	0	0	18	0	0	0	0	3	0	0	0	0	0	1	0	0	0	1	0	1909	19	0	2	0	9	3	0	0	0	0	0	0	0	0	0	1	0	0	1	0	0	1	0	1	2	0	0	6	2	0	0	1	0	4	4	6	1	0	0	0	0	0	2	0	7	0	58	13	0	31	14	3	98	96
Ccr4	1	1	0	1	0	1	0	1	3	0	0	1	0	0	0	0	0	0	0	0	0	0	7	2	0	0	0	0	0	0	0	1	0	0	2	4	1	0	1	1	2	12	0	0	4	0	45	24	29	17	66	9	228	116	1236	516	144	49	0	1	8	0	27	30	309	0	0	1	2	0	0	0	1	0	0	0	1759	568	0	1	4	2	4	1	1	0	0	0	0	1	0
Ccr5	1	1	2	8	4	0	1	0	7	7	1	9	5	107	0	0	25	9	33	36	36	104	17	40	77	37	11	12	0	0	1	1	0	0	0	6	12	2	14	21	17	7	20	10	5	1	2	0	1	2	0	0	0	0	0	0	0	0	0	0	8	12	4	0	821	1784	4587	2919	2327	2073	2469	2141	2405	2632	2169	1807	0	2	11	11	3	0	0	140	117	17	143	51	23	3500	2216
Ccr6	0	0	0	0	0	0	0	0	0	0	6	7	8	1	0	0	17	22	626	402	117	448	267	402	616	343	1199	775	899	430	3	0	0	126	125	410	0	5	317	4	5	22	10	0	0	0	0	0	0	0	0	0	2	0	18	5	6	14	0	1	0	2	59	34	22	0	2	0	0	0	0	0	0	0	0	0	0	0	17	21	163	3906	1444	243	154	47	8	7	6	29	22
Ccr7	13	0	1	0	13	9	83	11	152	125	263	463	1890	753	590	569	1862	1480	3378	2159	2516	3183	2523	1471	1286	612	4011	1775	5355	2335	0	8	13	117	108	422	31	36	3587	87	3	147	50	7	29	10	60	36	55	40	27	14	125	45	10329	4841	8130	4171	10833	4132	8644	4315	2962	2977	166	11	68	0	1	0	0	9	11	0	0	0	19	4	0	0	6	74	27	1842	2668	1050	10472	10421	5031	109	116
Ccr8	0	0	0	0	0	0	0	0	0	0	0	0	15	0	1	0	0	0	0	0	0	0	0	0	0	0	0	0	0	0	0	0	0	0	0	0	0	0	0	0	3	14	0	0	0	0	0	0	24	6	0	0	0	0	865	494	66	30	17	5	0	0	46	13	3	0	0	0	0	0	0	0	0	0	0	0	4291	1284	0	4	53	51	16	0	1	0	0	0	0	0	0
Ccr9	12	9	5	3	38	11	133	57	339	348	219	276	696	1613	1	1	22	4	43	39	45	27	23	21	21	5	13	22	40	23	0	5	7	3	4	5	69	86	55	39	46	240	287	24	208	401	1082	1081	757	768	889	352	15695	11656	9500	5076	6532	3738	70	69	2345	1343	188	218	2287	8	14	5	9	0	15	8	4	4	20	33	844	536	4199	2202	618	87	4	59	17	15	509	285	99	11969	8896
Ccrl2	167	68	131	85	172	77	80	33	122	69	39	26	107	13	10	14	9	0	49	17	19	26	7	4	30	14	23	28	29	21	9	0	10	5	13	6	54	58	28	18	107	49	66	2	3	8	0	0	1	0	0	0	0	0	0	0	7	8	0	7	3	7	39	23	131	61	148	140	86	40	185	66	83	187	92	101	1879	684	981	549	436	485	164	879	907	234	218	205	108	9	13
Ccs	432	140	227	219	393	144	320	72	261	154	260	177	708	247	212	153	135	60	162	83	100	134	89	78	131	136	80	69	207	93	55	41	138	187	71	103	153	140	187	106	107	223	225	163	226	176	341	142	159	68	204	80	181	158	530	268	304	187	526	193	316	186	461	611	393	93	242	212	113	241	141	112	86	138	156	147	198	62	201	118	101	239	70	147	111	40	138	73	92	473	298
Ccsap	15	3	11	23	19	10	29	12	57	24	27	33	77	103	87	52	23	12	2	12	8	22	6	13	16	20	18	12	23	14	8	10	36	69	13	5	18	27	24	16	2	18	26	15	56	30	48	10	36	12	73	17	59	61	45	39	37	35	30	26	52	20	17	45	41	9	42	14	14	0	13	16	12	11	2	8	44	16	48	63	92	96	24	6	15	2	28	17	4	7	2
Ccser1	69	40	30	46	146	76	85	25	123	127	35	45	54	1	1	0	0	2	0	9	0	26	2	0	3	3	0	1	8	2	0	1	3	1	0	9	16	0	0	1	0	12	39	5	3	7	0	0	2	0	5	2	0	2	7	0	2	0	0	6	1	1	2	0	0	1	5	5	0	4	9	0	0	3	0	0	1	2	12	4	6	0	2	111	130	34	387	416	106	17	6
Ccser2	340	132	143	168	288	192	219	59	199	171	101	164	381	233	233	205	227	190	416	346	523	517	392	270	371	316	533	358	653	371	95	90	106	236	138	254	407	407	419	243	773	98	217	153	216	147	259	135	114	75	220	73	473	488	622	396	355	350	513	367	384	245	314	703	356	158	453	353	307	388	413	211	202	297	285	348	408	247	363	221	290	427	86	335	283	70	577	579	217	295	306
Cct2	2918	1372	2311	3175	2828	1542	3502	1389	2851	2863	2796	3057	7225	4081	4168	4918	2491	2721	2405	2254	2336	3034	2358	1456	2066	1554	2263	1586	2523	1543	952	1331	2955	3481	2155	2730	744	1414	2332	1252	536	2518	4288	3182	3849	2884	5830	4083	3726	2677	6232	2517	2303	1897	2953	2093	2784	2117	2138	1394	2222	1848	1235	1730	1750	984	1750	1700	1514	909	1928	1130	1297	1674	1079	1358	1750	1126	1759	1173	1046	1273	298	1715	1571	445	2027	1659	898	2081	1756
Cct3	3337	1134	2482	3064	2638	1430	3695	1239	2851	2347	2644	2248	7762	2843	4402	4446	1907	1565	2027	1307	1422	2583	1833	1015	1568	1202	1853	1180	2550	971	552	691	1619	2891	1851	1903	542	1033	1628	843	334	2492	3583	2910	2909	2363	5581	3920	2926	2248	4984	1636	1215	924	2680	1470	2153	1392	1529	900	1844	1160	1148	1125	1637	587	1493	1257	934	924	1192	681	744	1082	854	932	1713	678	1591	863	928	1282	386	1193	859	209	1796	1193	682	1549	1146
Cct3-ps1	1	0	0	1	2	2	2	0	3	1	0	3	2	1	0	1	1	0	0	0	0	0	0	1	0	0	2	1	2	0	1	0	2	1	1	3	0	0	0	0	0	0	1	0	2	1	2	0	2	1	1	0	0	1	0	0	2	0	2	0	0	0	1	1	0	1	0	2	0	0	0	6	0	4	0	0	1	1	0	1	0	2	0	0	0	0	1	1	0	0	3
Cct4	4099	1611	2848	3284	3218	1738	3940	1309	3129	2688	2903	2346	7836	3006	4378	4661	2084	1560	2370	2045	1745	2469	2056	1440	2396	1714	2259	1312	3472	1241	727	855	2009	2801	1869	2022	696	865	2205	806	519	2599	3633	2499	3406	2235	5030	3352	2538	2150	4443	1604	1504	981	2689	1614	2235	1412	2021	1188	1948	1376	1564	1628	2117	1069	2095	1884	1284	1243	1556	1250	1077	1300	1223	1623	2379	1091	1912	1320	1189	1477	424	1938	1462	391	2336	1709	902	2014	1489
Cct5	4860	1666	3204	3892	3936	1886	5001	1415	4156	3132	3963	3578	14255	4923	5550	5346	3485	2877	3257	2403	2880	3615	2739	1695	2849	1734	3041	1474	4103	1414	1015	1428	2860	3693	2727	2587	1026	1166	3022	1251	644	3251	4488	3214	4261	2690	6269	3985	3874	2438	6494	2186	1806	1194	3778	1909	3579	2124	2631	1241	2628	1640	1741	2056	2056	927	2481	2137	1494	1111	1610	1430	1200	1566	1289	1371	2263	943	1972	1041	1108	1440	528	2102	1391	401	2657	1756	1084	3839	2396
Cct6a	3016	1179	2270	2770	2258	1242	3102	1249	2545	2116	2721	2033	6286	2859	3991	4168	1490	1168	1679	1101	1193	2043	1601	820	1326	792	1473	825	1788	878	441	509	1002	2092	1424	1563	468	722	1429	1145	303	2248	3138	2469	2877	2151	4210	3445	2900	2264	4846	1963	869	800	1895	1139	2002	1124	1524	820	1535	1035	832	942	1160	453	1082	955	753	590	953	640	583	968	691	711	1197	539	1420	734	680	1038	229	1080	943	226	1504	1174	632	1187	834
Cct6b	11	6	1	22	9	6	0	2	9	4	1	0	1	3	0	7	1	0	0	2	1	2	2	4	13	7	9	4	6	2	4	1	0	7	0	2	11	6	0	7	1	3	3	3	6	2	0	0	3	2	3	0	1	4	8	3	3	4	16	1	0	1	0	2	5	0	1	2	4	13	4	3	2	4	3	5	11	5	3	8	5	6	1	0	0	0	4	10	0	2	2
Cct7	3588	1291	2927	3265	2559	1453	3580	1111	2881	2241	2934	2224	7920	3240	4391	4638	1745	1406	1827	1572	1435	2030	1595	1028	1737	1104	2098	1320	2977	1038	801	1021	2039	2508	2049	1881	1070	1517	1709	1106	674	2281	2996	2603	3439	2224	5768	3778	3677	2391	6263	2211	1844	1164	2099	1294	2676	1396	1780	993	2163	1341	1172	1335	1959	918	1934	1779	1336	1204	1315	1073	1046	1344	1199	1083	2167	1000	1789	1273	1270	1777	566	1287	1004	309	1778	1448	673	2290	1189
Cct8	3362	1502	3022	3498	3200	1609	4273	1368	3218	2826	3787	2793	8955	4027	6153	6441	2726	2520	2464	2200	2215	3604	2886	1497	2093	1531	2589	1411	4134	1451	846	1050	2323	3158	2549	2449	779	1165	2354	1333	334	2860	4209	3456	4861	3279	7892	5193	5126	3435	8610	2662	1833	1104	3486	2084	3610	1885	2640	1268	2291	1603	1461	1965	2342	991	2039	2077	1359	1546	1949	1345	1124	1615	1530	1528	2257	875	2129	1445	1188	1489	466	1701	1351	385	2817	1974	1140	1674	1215
Cct8l1	0	0	1	0	0	0	3	0	1	0	0	0	1	1	0	0	0	0	0	3	0	0	0	0	0	0	13	0	0	0	0	0	0	0	0	0	0	0	0	0	0	0	2	0	0	0	0	1	0	0	0	0	12	4	2	0	4	9	7	0	0	0	0	1	0	0	19	5	4	0	0	1	0	5	3	7	0	0	0	1	0	5	0	0	7	2	5	0	0	0	0
Ccz1	216	145	222	283	268	166	386	116	325	226	335	280	560	413	380	351	413	290	584	330	382	454	366	200	472	212	321	318	453	278	240	249	373	542	358	342	213	219	527	213	100	226	354	202	241	205	451	221	272	138	476	154	357	399	265	178	261	149	201	131	233	117	173	238	166	98	198	235	174	138	259	137	143	161	196	263	181	76	239	104	165	230	53	401	259	109	476	377	160	379	324
Cd101	2	3	2	0	5	4	0	0	0	0	7	0	2	5	5	1	4	0	0	6	0	0	2	0	3	7	16	2	1	0	4	12	25	17	6	12	26	21	1	3	20	12	0	0	0	2	0	3	6	1	0	1	1	0	52	34	68	38	42	38	46	47	100	150	160	2	6	7	0	0	15	3	5	27	6	0	101	39	39	21	78	262	101	424	266	41	5	30	0	30	2
Cd109	2	0	0	2	4	1	3	0	1	0	0	1	7	0	0	0	10	0	0	0	0	0	0	1	1	1	2	0	3	2	0	0	2	6	0	2	1	0	6	1	0	2	1	1	0	0	0	0	0	1	0	0	4	2	2	0	3	0	0	2	3	1	1	2	3	6	7	7	2	3	1	9	1	7	1	8	1	0	17	3	1	0	0	1	2	0	0	2	0	4	2
Cd14	5	0	3	7	5	0	1	0	2	0	24	5	0	0	0	0	0	0	0	2	0	0	0	0	0	0	0	0	0	0	0	0	0	0	0	0	319	4	3	2	0	1	0	0	0	0	0	0	0	0	0	0	0	7	0	0	0	0	0	0	0	0	0	0	1	0	0	0	0	0	0	0	0	0	2	0	0	1	6	2	0	0	0	53	20	4	107	29	9	81	15
Cd151	197	83	120	143	159	72	105	51	145	88	66	109	228	136	61	55	63	23	44	62	41	100	38	39	36	19	20	57	62	33	14	10	19	27	29	36	52	26	66	19	33	66	122	101	72	40	38	18	35	9	22	3	74	28	79	43	96	21	24	13	28	37	34	53	46	26	95	49	64	24	88	23	27	63	42	59	20	4	99	44	65	32	23	12	26	6	41	29	12	60	43
Cd160	6	3	1	0	17	1	2	1	3	6	9	2	6	7	6	9	2	7	44	6	8	9	6	5	30	7	6	0	8	4	18	1	2	4	2	3	4	1	31	11	2	381	266	141	29	12	33	19	28	15	6	7	15	12	14	21	421	220	10	12	208	102	67	67	2703	972	2949	963	693	218	454	801	751	769	707	222	456	234	2091	1383	756	647	240	9	19	3	26	8	9	7	4
Cd163	104	26	107	72	153	76	218	64	183	134	300	288	815	355	7	2	7	0	0	21	1	0	0	1	4	0	0	0	0	0	0	0	0	0	9	1	691	5	0	26	0	203	261	76	125	78	75	25	12	4	4	0	19	2	0	0	0	0	1	3	5	0	0	1	3	29	24	57	24	52	45	18	11	22	33	56	0	0	0	0	0	3	0	39	7	3	11	14	0	190	116
Cd163l1	0	1	0	0	9	1	1	0	0	0	16	51	122	98	0	0	4	0	0	5	0	0	0	5	2	2	0	0	0	0	1	0	0	4	4	1	1	0	5	7	0	33	88	12	571	416	469	187	196	111	91	15	16	0	12	0	20	44	24	0	23	0	2	1	143	4	58	0	2	0	4	23	21	1	1	3	1	0	649	500	711	717	100	1	2	0	0	0	3	0	0
Cd164	2005	614	1168	1299	1667	824	2027	567	1628	1163	1741	1522	3210	3046	1999	1685	2053	2070	2626	1872	2053	2508	1767	1010	2336	1815	2010	1306	2385	1404	404	402	764	1563	874	1102	1587	1485	2715	633	801	1334	1593	1297	2321	1509	3337	1938	2660	1596	3944	1454	5340	4045	4445	2007	3909	2124	2738	1226	2362	1690	1235	1532	3283	1341	3266	2956	1769	1730	2387	1521	1671	2387	2291	2322	1728	984	4770	2845	2847	3595	464	927	665	184	710	385	194	8543	5488
Cd164l2	0	0	0	0	0	0	1	0	0	0	0	0	0	0	0	0	3	0	0	0	0	0	1	0	0	0	0	0	0	0	0	0	0	0	0	0	0	0	0	0	0	0	0	0	0	0	0	0	0	0	0	0	0	0	0	0	0	0	0	0	0	0	0	1	0	0	0	1	0	0	0	0	0	2	0	2	0	0	0	0	0	0	0	0	0	0	0	0	0	0	0
Cd177	0	0	1	0	0	0	2	0	1	3	8	4	1	4	0	0	4	0	0	4	0	0	0	1	0	0	0	0	0	0	0	0	0	0	8	0	0	0	3	60	0	0	0	1	0	0	0	0	0	0	0	0	3	0	36	0	0	0	25	1	0	1	6	7	0	0	0	0	0	0	1	0	0	7	0	0	0	0	0	1	2	0	2	15	4	0	11	7	0	52	65
Cd180	11	10	43	35	15	18	122	27	121	86	119	179	510	299	155	134	862	1027	1342	881	1461	1311	1182	724	1463	1124	1049	657	765	730	966	473	620	1703	1320	1578	207	104	1563	96	101	138	154	110	16	8	0	0	0	0	6	1	11	1	0	0	6	0	0	0	0	0	0	0	1	1	16	5	0	0	0	0	3	0	1	2	0	0	0	0	6	0	0	448	487	140	516	430	301	2129	1358
Cd19	8	7	0	4	12	8	47	0	2	14	10	85	1063	594	7884	6567	17880	16336	21647	17497	22278	22232	17626	10412	17858	14700	17128	12799	19024	11407	5546	4678	7832	11087	8339	11625	501	902	24063	1099	458	8	36	4	0	1	0	0	0	0	0	0	0	2	0	0	0	0	7	0	1	1	0	3	0	1	0	0	0	0	0	0	0	0	0	0	0	1	1	0	5	1	0	15	29	1	5	2	9	25	0
Cd1d1	799	225	318	417	836	415	592	155	553	459	406	378	1011	475	659	504	1095	853	1074	848	726	871	514	277	2894	2680	411	219	496	250	0	2	0	3	18	118	664	140	1050	155	205	380	492	391	466	373	510	235	123	86	315	96	1082	674	1047	603	714	358	500	193	512	228	355	390	407	203	367	388	224	247	278	173	177	332	303	328	76	54	23	14	30	141	32	601	478	173	2012	1951	965	333	177
Cd1d2	58	14	18	16	73	20	38	19	47	40	31	12	121	43	51	18	22	32	9	8	19	11	8	4	36	45	3	0	23	0	0	0	0	0	1	6	4	0	18	7	2	40	45	31	60	34	61	28	20	14	51	6	200	156	120	40	43	18	2	3	26	15	10	25	10	1	2	0	2	0	0	0	8	5	4	3	0	0	0	0	0	3	1	7	16	4	36	70	18	0	9
Cd2	0	1	0	0	0	0	0	0	1	0	0	0	0	0	59	1	832	611	1227	1204	1597	1608	1110	685	704	549	1229	952	1801	829	164	180	576	301	249	451	101	178	1588	99	26	91	19	0	0	0	25	14	50	53	182	50	423	332	5969	3316	3348	1958	1982	1040	1776	1055	1802	2190	1293	1066	2108	2327	1510	1188	1619	1128	931	1799	1604	1761	5	0	14	0	0	0	0	3	0	0	8	0	0	14	6
Cd200	118	35	50	48	151	70	43	16	95	54	13	27	38	73	7	17	365	278	592	469	571	993	652	377	225	145	1139	515	1152	666	67	55	101	166	164	223	43	73	422	59	211	86	37	0	7	9	132	39	24	13	19	6	21	6	404	235	324	182	157	49	41	25	284	284	34	1	0	1	0	12	9	4	0	2	6	2	0	0	0	3	2	11	0	115	192	63	382	401	196	1101	753
Cd200r1	325	109	140	113	270	127	120	38	102	90	40	9	26	45	3	4	8	0	7	5	6	2	0	0	6	0	2	0	0	0	0	0	0	7	0	6	124	5	0	19	2	38	23	7	0	7	2	2	0	1	13	2	0	1	297	208	55	21	127	90	28	15	168	129	76	0	44	7	4	15	0	0	2	3	7	0	888	441	490	323	335	244	31	227	142	62	261	118	82	314	244
Cd200r2	0	0	0	0	0	0	0	0	0	0	0	0	0	1	0	0	0	0	0	0	0	0	0	0	0	0	0	0	0	0	0	0	0	0	0	0	0	0	1	0	0	0	0	0	0	0	1	0	0	0	0	0	0	0	0	0	0	0	0	0	0	0	0	0	0	0	0	3	0	0	3	5	6	0	0	1	7	9	159	59	81	16	17	0	6	0	3	2	1	0	0
Cd200r3	2	0	0	0	0	0	5	0	0	0	0	0	2	1	0	0	0	0	0	3	0	0	4	2	0	0	1	0	0	1	0	0	0	0	0	8	2	0	5	33	0	1	8	0	3	2	0	1	0	0	0	0	0	4	56	23	0	0	133	46	5	2	37	17	5	0	7	6	6	0	0	2	1	2	5	10	1	0	4	8	0	5	2	36	8	0	10	3	5	0	8
Cd200r4	3	5	0	6	4	1	6	1	0	2	2	0	0	0	0	4	0	0	0	5	0	0	0	0	0	0	0	0	0	0	0	3	0	1	0	0	33	3	4	3	0	5	4	0	0	0	0	0	8	2	0	2	1	1	14	11	0	12	16	23	34	29	14	19	127	322	708	590	360	448	699	368	362	480	518	549	51	44	701	391	355	91	15	11	1	2	10	5	3	5	8
Cd207	0	0	0	0	0	0	0	0	3	0	0	0	0	0	0	0	0	0	0	0	0	0	0	0	0	0	0	0	0	0	0	0	0	0	0	0	4	0	0	0	0	0	0	0	0	0	0	0	0	0	0	4	0	0	3	1	0	0	3	0	0	0	0	0	0	1	0	0	0	0	0	2	0	0	0	0	0	0	2	3	0	0	1	0	0	0	1027	808	500	13	1
Cd209a	1	2	0	0	3	1	0	0	1	0	8	9	5	62	0	0	0	0	19	2	3	3	0	3	0	0	11	14	7	12	0	0	0	0	2	2	0	1	2	84	0	4	3	1	0	0	0	0	0	0	0	0	0	0	0	0	0	0	1	1	0	0	0	0	0	1	0	0	0	0	0	0	0	23	0	0	0	0	0	0	3	5	0	4075	2270	864	932	117	222	7180	4453
Cd209b	0	0	0	0	2	0	0	0	0	0	3	0	0	0	0	0	5	0	0	1	0	0	0	0	0	1	16	0	0	0	3	0	0	0	0	0	2	1	3	0	0	0	4	1	0	2	0	0	0	0	0	0	0	3	0	1	2	1	0	3	0	0	0	3	0	0	0	0	0	9	2	3	0	1	2	0	3	0	1	1	3	0	0	81	70	29	11	2	2	1	0
Cd209c	0	0	0	0	0	0	0	0	1	0	0	3	1	4	0	0	0	0	0	0	0	0	0	0	5	0	0	0	0	0	0	0	0	0	0	1	0	0	0	0	0	0	0	0	0	0	0	0	0	0	0	0	0	0	0	0	0	0	2	0	0	0	0	0	0	0	2	0	2	0	0	1	0	0	0	3	0	0	0	0	0	0	0	31	12	2	11	1	3	168	86
Cd209d	0	1	0	0	1	0	0	0	0	0	0	4	2	2	0	0	0	0	0	0	0	0	0	2	0	0	2	0	0	0	0	0	0	0	0	0	0	0	0	2	0	0	0	0	0	0	0	0	0	0	0	0	0	0	3	0	0	0	0	0	3	0	1	4	0	0	0	0	0	21	0	0	0	6	0	0	2	0	0	0	0	0	0	9	0	0	248	16	95	4989	2929
Cd209e	0	0	0	0	0	0	0	0	0	0	0	2	6	0	0	0	0	0	0	0	0	0	0	0	2	0	0	0	8	0	0	2	0	0	0	0	0	0	0	0	0	0	3	0	0	0	0	0	0	0	0	0	0	0	0	5	0	0	0	0	3	1	0	0	1	0	0	0	0	0	0	0	0	0	0	0	3	0	1	0	2	0	0	8	0	0	127	29	33	88	31
Cd209f	16	6	6	2	9	7	26	2	9	13	0	3	0	0	6	0	0	0	0	3	0	0	0	0	0	0	2	0	0	0	0	0	0	0	0	0	1	0	0	0	0	0	0	0	0	0	0	0	0	0	0	0	0	0	0	0	0	1	0	1	0	0	0	0	5	7	1	0	2	2	1	1	0	0	2	2	0	0	0	0	0	0	0	0	1	0	0	2	0	0	1
Cd209g	9	0	0	0	4	3	8	0	1	0	0	0	0	0	3	9	2	0	0	0	0	0	0	0	5	0	4	0	0	0	1	1	0	1	0	0	0	2	0	0	0	0	0	0	0	0	0	0	0	0	1	0	0	0	1	0	1	1	0	0	0	0	0	3	1	0	0	1	0	0	0	0	1	0	0	0	1	0	3	0	1	1	2	0	0	0	0	0	0	8	0
Cd22	0	0	2	2	8	0	0	1	0	3	8	7	51	142	795	795	5178	4090	8249	5354	5879	9376	5852	3896	6342	4508	7960	4812	9153	4856	2361	1847	2596	6261	4913	6145	105	267	6877	129	28	2	0	0	0	0	0	0	0	0	0	1	0	1	3	0	0	0	0	0	0	0	0	1	71	72	547	28	12	0	1	62	29	19	46	0	0	0	15	2	1	0	2	896	675	156	61	50	14	6	11
Cd226	0	1	0	0	2	0	3	0	0	0	0	0	1	0	0	0	5	9	3	2	0	0	2	0	0	0	0	0	0	0	1	3	1	2	0	2	0	0	0	17	0	24	11	0	18	1	8	6	8	8	10	3	128	39	1080	407	2416	1084	538	277	1426	952	315	388	5285	250	789	493	375	304	474	441	506	244	463	378	511	253	3026	1753	1443	552	68	16	4	0	31	3	5	0	32
Cd244a	3	14	40	31	202	115	594	208	463	378	506	678	1900	1019	61	41	25	11	64	29	34	25	29	18	46	27	70	25	130	42	21	15	5	14	17	8	284	4	48	67	2	891	903	445	90	44	4	0	0	0	5	2	11	10	2	0	14	8	14	0	3	2	4	6	18	2045	4992	4079	2871	3288	3196	2193	1829	3241	3074	3593	9	5	1746	790	233	228	36	2877	1853	489	1849	972	652	941	594
Cd247	62	12	11	24	33	19	38	3	38	22	126	267	810	299	10	17	11	13	6	0	7	20	11	9	6	8	11	0	14	7	1	1	9	7	0	9	4	5	15	6	4	264	147	333	1191	1057	1703	947	801	598	1628	442	5447	3423	6678	3591	3081	1654	2939	1754	2390	1553	1627	1918	1318	630	2017	1996	1217	1259	1323	943	842	1388	1357	1169	26	17	46	10	17	25	9	1	4	0	14	10	30	7	2
Cd248	29	4	6	4	1	0	0	0	0	0	0	0	4	0	4	0	0	0	0	0	1	0	0	0	0	0	0	0	0	0	0	0	0	0	0	0	0	0	0	1	0	0	0	0	0	4	0	0	0	0	0	0	0	0	0	0	0	0	0	0	0	0	0	0	0	0	0	0	0	0	0	0	0	0	0	1	0	0	0	0	0	1	0	0	0	0	0	0	0	0	0
Cd24a	2888	1131	1415	1941	2457	1318	2336	815	2180	1839	1470	1946	8352	6712	16839	19680	13583	12480	4704	4719	11718	7709	6205	2238	4026	3380	3257	2183	2990	2103	1580	2190	4524	4706	2752	3132	1365	2705	11397	3441	1148	1106	1605	1787	4736	3507	4361	2911	2023	1546	2999	1011	1606	1043	587	371	274	94	0	11	0	0	30	16	7	1	0	0	0	3	0	0	0	0	9	21	194	98	2	12	7	3	1	75	28	11	1887	1214	892	157	106
Cd27	1162	442	808	933	1885	823	1810	555	1672	1363	1034	1427	2874	887	79	111	87	169	95	122	163	90	97	92	82	180	98	118	63	128	26	30	72	46	51	71	20	27	104	36	46	1493	1808	641	992	833	1631	803	649	435	1071	303	4680	3063	3835	2080	3520	1481	2719	1230	2473	1459	1891	2282	1390	651	1502	1184	826	223	470	904	792	1037	679	403	656	331	28	40	38	14	14	53	85	20	70	59	52	121	148
Cd274	638	154	324	224	422	215	181	62	181	155	26	38	59	62	27	17	77	101	655	472	321	574	230	181	938	670	533	230	350	169	11	18	58	61	66	98	453	253	391	80	248	60	60	15	36	42	79	76	37	17	31	4	64	62	603	284	445	166	177	233	234	250	213	235	311	82	310	221	110	93	182	128	99	201	166	115	278	116	289	154	110	227	40	1717	1311	357	563	396	119	207	88
Cd276	28	18	22	31	54	35	53	8	56	61	13	10	32	2	0	0	20	9	30	15	39	54	24	48	14	9	33	15	27	11	10	6	5	21	3	43	0	1	25	0	0	35	34	11	2	0	6	2	0	0	0	0	0	0	2	0	0	0	0	0	6	2	0	1	2	0	0	5	0	0	0	1	0	0	0	2	0	0	0	1	0	0	0	0	1	4	6	11	1	79	79
Cd28	20	0	0	5	1	0	12	0	8	14	118	149	279	214	18	24	0	0	0	0	4	23	0	0	0	0	0	0	0	16	17	6	1	55	8	28	871	1077	0	308	1203	130	23	22	122	114	1050	817	892	598	1883	601	5096	3683	8424	4938	2446	1089	3988	1653	1757	687	1704	2242	3388	475	1452	672	570	387	323	518	531	570	635	161	77	33	12	3	2	15	1	10	6	6	0	9	4	671	490
Cd2ap	180	64	54	89	156	63	70	47	98	141	117	107	187	216	180	158	383	461	511	708	530	534	492	327	526	397	596	403	493	393	490	295	879	863	461	585	251	121	663	132	111	115	119	66	136	75	139	83	128	52	266	101	363	328	475	262	295	153	344	331	293	171	243	353	90	73	80	27	50	17	58	26	26	59	24	96	136	93	171	91	244	377	35	496	450	82	732	685	217	678	552
Cd2bp2	400	214	344	379	415	243	434	161	463	405	387	424	1566	708	767	755	752	640	513	602	645	749	554	355	513	295	395	379	648	428	260	266	465	670	466	515	494	878	766	341	403	410	471	349	761	531	828	440	402	337	849	306	598	388	764	429	784	392	390	310	517	431	225	390	609	252	558	510	291	359	368	350	295	395	345	455	353	230	647	321	344	437	130	586	470	108	556	458	129	554	384
Cd300a	478	210	310	380	477	246	462	147	348	318	399	217	228	188	6	0	48	33	0	21	28	31	5	0	0	0	0	0	0	0	6	0	17	9	0	0	1420	16	74	92	0	120	171	10	0	0	0	0	0	0	0	2	10	0	0	0	0	0	1	0	0	0	0	0	9	0	0	0	1	0	0	1	0	1	0	4	0	0	6	1	2	11	0	2829	2287	759	1158	364	357	1122	810
Cd300c	2	0	0	1	0	0	3	0	1	2	36	13	33	134	0	2	0	0	0	0	0	0	0	0	0	0	0	0	0	0	5	0	0	0	0	0	10	0	2	9	0	13	11	0	2	0	0	0	0	0	0	0	0	0	0	0	0	0	0	0	0	0	0	0	0	0	0	1	0	0	3	0	0	0	0	0	0	0	0	1	0	0	1	32	20	5	303	117	107	3302	2150
Cd300c2	0	0	1	10	2	0	23	9	14	10	22	8	14	6	0	0	0	0	0	4	0	0	0	0	0	0	0	0	0	0	0	0	0	0	1	0	309	3	0	19	0	7	16	0	0	0	0	0	0	0	0	0	0	0	0	0	0	0	0	0	0	0	0	2	0	0	0	0	0	0	0	0	0	2	0	0	0	2	3	0	0	0	0	1041	883	268	460	287	314	615	356
Cd300e	0	0	0	0	0	0	0	0	0	0	0	0	1	1	0	0	6	0	0	3	0	0	0	0	0	0	0	0	0	0	1	0	0	0	0	0	389	8	0	9	0	0	0	3	0	0	2	0	0	0	0	0	0	0	0	0	0	0	1	0	0	0	0	0	0	0	0	0	0	5	0	0	0	0	0	0	0	0	0	4	1	0	0	117	142	25	241	154	79	59	36
Cd300lb	3	1	0	0	5	1	43	17	53	63	173	128	111	20	1	0	0	0	0	0	0	0	0	0	0	0	0	0	0	0	0	0	0	2	0	1	66	5	3	14	0	27	73	14	0	0	0	0	1	0	0	0	3	0	0	0	0	0	0	0	0	0	0	0	2	0	0	3	0	0	0	0	0	0	4	0	0	0	2	0	0	0	2	239	179	49	56	22	12	0	15
Cd300ld	0	0	0	0	3	4	1	0	2	0	4	4	22	4	0	0	1	0	0	11	0	0	0	0	13	2	1	1	0	2	0	1	0	0	1	0	148	0	0	11	0	0	5	0	0	0	0	0	0	0	0	0	5	7	0	0	0	0	0	0	2	0	0	0	2	0	0	0	0	0	1	0	1	0	0	0	6	0	0	0	0	3	1	563	336	105	61	7	20	4	2
Cd300ld2	0	0	0	0	0	0	0	0	0	0	0	0	0	0	0	0	2	0	0	0	0	0	0	0	0	1	0	0	0	0	0	0	0	0	0	0	0	0	0	0	0	0	0	0	0	0	0	0	0	0	0	0	0	1	0	0	0	0	0	0	0	0	0	0	0	0	0	0	0	0	0	0	0	0	0	0	0	0	0	0	0	0	0	0	0	0	0	0	1	4	0
Cd300ld3	0	0	0	0	2	0	0	0	0	0	0	0	0	0	0	0	0	0	0	0	0	0	0	0	0	0	0	0	0	0	0	0	0	0	0	0	0	0	0	0	0	0	0	0	0	0	0	0	0	0	0	0	0	1	0	0	0	0	0	0	0	0	0	0	0	0	0	0	0	0	0	0	0	0	1	1	0	0	0	0	0	0	0	0	0	0	0	0	0	0	0
Cd300ld4	0	0	0	0	0	0	0	0	0	0	0	0	0	0	0	0	0	0	0	0	0	0	0	0	0	0	0	0	0	0	0	0	0	0	0	0	0	0	0	0	0	0	0	0	0	0	0	0	0	0	0	0	0	0	0	0	0	0	0	0	0	0	0	0	0	0	0	0	0	0	0	0	0	0	0	0	0	0	0	0	0	0	0	0	0	0	0	0	0	0	0
Cd300ld5	0	0	0	0	0	0	0	0	0	0	0	0	0	0	0	0	0	0	0	0	0	0	0	0	0	0	0	0	0	0	0	0	0	0	0	0	0	0	0	0	0	0	0	0	0	0	0	0	0	0	0	0	0	0	0	0	0	0	0	0	0	0	0	0	0	0	0	0	0	0	0	0	0	0	0	0	0	0	0	0	0	0	0	0	0	0	0	0	0	0	0
Cd300lf	4	0	7	0	0	0	1	0	0	0	5	4	8	23	0	3	4	0	120	92	51	8	0	8	280	294	4	5	9	14	54	23	44	98	83	98	281	52	149	18	22	1	0	1	0	0	0	0	0	0	0	0	0	1	0	1	5	0	0	0	0	0	0	4	14	46	191	107	50	47	58	49	51	109	97	67	0	0	1	0	0	5	1	1159	947	277	95	54	41	1883	973
Cd300lg	0	0	0	1	0	0	5	0	0	0	16	15	0	1	0	0	0	2	0	0	0	0	0	0	0	0	0	0	0	0	0	0	0	2	0	0	0	0	0	30	0	3	5	0	1	0	2	0	0	0	0	0	0	0	0	0	0	0	0	0	0	0	0	0	5	1	0	0	0	0	0	0	0	3	0	0	0	0	1	3	1	0	0	10	22	0	11	8	5	6	0
Cd302	130	39	69	55	47	20	53	17	34	34	67	53	143	73	31	40	21	18	31	23	25	22	28	18	26	22	17	22	17	21	21	11	22	35	16	17	612	14	44	24	4	40	53	6	7	3	14	3	4	8	16	9	56	34	47	25	20	23	44	22	28	35	27	26	34	21	23	6	17	2	29	10	9	23	20	28	2	2	12	3	6	9	4	180	215	52	67	48	36	36	44
Cd320	265	113	201	207	304	62	336	78	284	200	245	171	518	190	247	187	86	103	87	43	47	91	79	54	41	43	53	38	77	51	14	12	12	67	21	56	65	61	77	36	55	233	269	183	255	121	344	155	100	55	184	47	57	21	163	101	132	74	93	52	131	81	47	72	87	23	89	33	40	21	47	41	38	42	27	14	120	36	222	132	267	407	180	43	33	12	59	17	7	108	28
Cd33	11	1	4	6	117	53	369	101	579	421	622	879	1939	564	32	9	4	10	0	0	1	0	0	0	11	14	0	0	4	0	1	2	0	0	4	0	40	4	11	26	14	845	789	123	15	2	0	0	0	0	0	0	0	1	2	1	0	0	5	0	0	3	0	2	18	5	0	0	2	0	4	0	0	0	0	23	0	1	1	3	0	0	0	366	147	20	239	22	65	1182	653
Cd34	1616	774	2780	3205	9022	4264	11551	3614	9982	8574	4409	3843	6168	986	4	0	3	9	0	0	2	0	0	0	4	0	0	0	10	5	2	0	3	0	0	2	0	6	0	119	0	4454	6662	964	230	95	3	0	0	0	0	1	0	10	0	2	3	4	0	0	8	7	0	7	2	10	0	7	1	0	6	0	0	0	4	0	0	0	0	1	2	35	3	57	33	7	18	5	3	6	0
Cd36	37	6	5	8	5	11	2	1	11	3	2	1	9	5	193	154	946	432	1577	693	1141	1195	860	215	2708	1774	159	167	379	180	50	79	61	185	287	374	263	321	1209	72	235	2	3	0	1	0	0	1	0	0	0	11	3	0	0	0	0	4	0	0	10	0	0	6	15	3	7	11	2	0	4	0	2	6	6	2	39	18	32	31	44	233	9	44	74	10	5143	3679	1167	82	53
Cd37	778	297	607	762	1916	736	1777	469	1683	1450	1464	2374	8781	3647	4337	3797	15978	14442	15026	13016	17488	15042	11814	7425	12346	10176	13812	9483	12598	8382	3387	2915	4762	7222	5550	7504	573	1179	17619	1166	612	1718	1948	935	821	545	606	256	223	91	199	60	1529	1212	2983	1490	2086	1172	2565	1221	2118	1274	1872	1600	3291	1540	3771	3525	2005	2485	2803	2005	1659	2477	2635	2519	2098	849	3617	2050	1366	1909	511	1559	923	277	1118	531	386	4571	3074
Cd38	155	92	25	39	10	9	16	5	16	14	20	36	155	322	646	202	2439	1700	5265	3818	3559	4528	3888	2510	5880	4527	3740	2589	4067	2454	14	192	198	309	483	1174	1046	475	3895	318	237	58	11	6	3	0	2	1	3	1	0	1	0	1	16	2	13	53	2	0	14	26	130	48	814	189	724	320	336	213	310	235	224	280	428	198	305	298	1521	1098	789	896	149	174	151	31	842	626	126	1571	1570
Cd3d	0	0	0	0	0	0	2	0	0	0	0	0	4	0	1	0	1	2	0	1	3	2	2	1	1	5	2	1	1	1	0	0	1	4	0	5	3	2	1	29	0	255	19	2	297	269	4112	1721	1405	681	2242	756	3978	2501	6467	3463	6338	3182	3881	1708	4406	2497	2334	2193	4127	72	455	45	20	3	14	206	121	29	28	11	2	0	12	6	5	33	0	0	0	0	2	1	3	0	0
Cd3e	0	0	0	0	0	0	0	0	0	0	0	0	1	0	0	0	0	2	0	0	0	0	0	0	0	0	0	0	0	0	0	0	0	0	3	0	5	0	6	3	0	153	17	16	767	561	2558	711	753	292	1175	268	3385	1760	3502	1455	3650	1442	2219	834	2159	1094	1320	1046	2359	5	62	11	0	0	0	33	4	0	6	4	2	3	0	4	5	23	3	5	26	1	0	12	0	0	0
Cd3eap	296	86	214	204	220	78	316	84	264	127	256	212	568	198	231	302	109	76	114	65	59	147	125	74	101	76	106	44	92	91	34	16	45	109	86	63	48	36	123	40	23	176	226	127	242	130	419	224	200	87	307	70	22	53	192	87	158	88	167	64	167	64	107	120	107	17	81	94	54	32	49	50	39	79	39	53	82	30	112	71	19	70	15	111	39	29	222	133	54	94	99
Cd3g	0	0	1	0	0	1	0	0	0	0	0	1	2	5	0	1	0	0	5	0	0	0	0	0	0	0	0	0	0	2	1	0	7	2	0	7	6	18	0	32	0	305	38	97	6170	5244	8769	3744	1874	1176	3288	964	4152	2797	7199	4020	8605	4674	4267	2161	4693	2693	1778	2278	4614	88	309	52	49	0	15	126	71	49	36	21	418	210	74	35	75	59	3	0	3	0	0	5	0	0	0
Cd4	27	14	10	17	40	25	33	6	34	37	13	36	58	66	2	0	6	0	0	0	0	0	0	0	0	0	4	0	0	3	1	0	0	0	0	2	48	9	9	1	1	13	29	0	1	0	2	6	9	1	148	40	9771	7357	7001	3800	1	1	4219	2113	0	0	1534	2034	1201	0	0	3	0	0	0	0	0	2	0	9	0	0	87	50	85	1626	531	2955	2513	601	76	73	8	5464	3488
Cd40	0	0	0	0	1	0	0	0	0	0	2	2	6	1	24	6	1851	1622	1414	849	1590	1622	1006	549	1306	972	1336	958	1353	645	235	151	290	885	827	837	10	72	1805	69	42	8	8	1	0	0	0	0	0	1	1	0	0	0	2	1	0	0	0	0	0	0	3	1	13	0	0	0	0	0	0	0	0	3	0	2	0	0	0	2	0	34	11	780	632	219	1162	1156	573	20	40
Cd40lg	0	0	0	0	8	0	0	0	0	0	0	0	0	0	0	0	0	0	0	0	0	8	0	0	0	0	0	0	0	0	2	4	0	7	18	0	0	0	0	2	0	0	0	0	3	0	0	0	2	0	0	0	0	3	1641	694	1	5	688	399	7	2	71	80	1112	0	0	0	0	0	0	2	0	0	1	5	6	1	1	0	0	10	0	0	2	0	1	0	0	0	0
Cd44	1607	660	1148	1559	2004	1337	2287	778	2262	2153	2324	2250	3508	2561	927	699	1115	921	1125	750	1002	1197	777	386	1060	753	698	347	570	352	345	319	823	862	464	765	2918	2235	1132	1210	1237	1620	2592	643	264	167	11	12	7	2	30	8	113	30	622	285	352	215	246	109	68	7	325	312	3124	1171	2380	2190	1733	929	1993	1408	1319	1827	1503	1889	2346	1490	4608	2892	2568	2848	487	1711	1802	343	3884	3304	1018	8179	5441
Cd46	81	49	53	44	81	27	53	18	63	24	42	36	69	26	23	10	88	43	45	59	110	46	63	36	36	17	122	43	78	55	31	16	21	19	27	30	10	17	86	15	24	28	21	19	31	16	28	10	13	3	16	2	268	90	68	52	49	35	69	40	28	26	21	32	68	20	89	92	33	24	83	34	29	62	58	89	9	25	38	17	22	27	1	35	14	5	6	8	4	9	4
Cd47	6894	2842	5098	6023	7275	4036	8284	3025	7918	7006	6975	9004	21162	13010	3985	3210	4538	4379	5168	4800	6242	5105	3611	2367	3132	2697	4623	3262	5150	3561	424	599	1323	1905	1188	2134	2588	2515	6601	2136	1353	5321	7020	4372	7704	5091	5629	2928	2571	1583	5407	1607	5188	3652	5416	2957	4219	2551	5675	3392	5183	2894	3362	4114	5109	4254	9337	8842	6127	5556	7048	5422	5041	7118	6417	6125	3605	1493	3542	1769	1823	2587	523	5612	4821	1641	4667	3695	2485	13201	9593
Cd48	14	4	33	73	148	43	1587	483	892	659	1814	1312	2401	1665	1327	955	1411	1370	1702	1180	1675	2030	1451	918	1775	1321	2086	1047	1696	977	280	332	754	1005	663	921	1002	797	1796	533	302	2667	2558	1238	2125	1234	911	406	270	183	521	144	482	295	1130	502	1495	1011	1415	654	1757	825	1206	1371	1985	1342	2986	2994	1921	2343	2851	1506	1359	2562	2229	2968	559	330	1778	966	531	472	135	1773	1483	481	1877	1219	1226	1735	1382
Cd5	0	2	5	0	2	5	1	5	5	6	23	24	45	32	14	58	21	0	19	11	89	60	25	3	39	18	0	0	4	5	2	0	5	4	8	13	3	4	32	2	0	197	115	106	100	47	146	92	127	94	298	85	1504	925	5938	3300	2588	1240	2500	1163	1009	628	2580	2651	999	2	10	0	0	0	0	4	0	0	1	0	0	1	1	0	0	0	0	68	95	24	30	24	20	26	29
Cd52	9	14	20	30	223	70	365	136	428	245	879	803	2803	1058	856	509	4721	3638	4235	3892	5448	8015	6278	3578	5061	4698	5466	3546	5219	3305	1582	1347	1595	5511	5014	4891	2940	5365	5266	1577	1333	726	484	171	92	61	43	16	62	29	27	12	908	662	5756	3298	5771	2663	3963	1699	4300	2454	1413	1361	4905	1818	5076	4731	2380	1533	2295	2643	1677	2886	3435	2116	922	399	2556	1495	587	908	335	2680	2126	946	6413	3843	4589	1699	1072
Cd53	110	55	77	79	1176	551	2013	648	2224	1638	3452	3639	8062	6297	3633	2028	10431	8394	11762	6967	10296	13020	9796	6258	8319	6618	9952	6336	12816	6098	1752	1842	2987	6121	3961	6232	3031	3009	11692	2004	2469	3591	3257	1129	2569	1988	605	298	306	203	24	14	432	273	10654	5871	8640	4468	10995	5588	9801	5215	6043	6256	10116	4410	10038	9468	5343	6417	7031	5206	4720	6781	7131	5948	7675	4182	7364	3730	3680	6302	853	5236	3474	1139	4455	2520	1787	8695	5253
Cd55	361	152	181	236	156	70	69	19	24	21	0	1	8	22	122	53	1091	1320	3988	3276	3062	2802	2570	2410	1196	805	5202	4180	6152	3468	49	36	102	152	118	538	115	118	3464	171	138	11	9	0	5	9	10	6	9	3	0	0	0	0	12	3	10	35	532	343	627	329	226	313	9	335	466	425	390	217	338	415	311	555	444	320	0	2	36	9	3	4	0	0	0	0	0	1	1	21	2
Cd55b	0	0	0	0	0	0	2	0	0	0	0	0	1	0	0	0	0	7	19	9	3	9	7	5	1	2	11	8	13	17	0	0	0	5	1	1	0	0	6	0	0	0	0	0	0	0	0	0	0	0	0	0	0	0	0	0	0	0	0	0	1	4	3	0	1	0	1	2	1	1	0	0	2	6	6	1	0	0	0	0	1	0	0	0	0	0	0	0	2	2	0
Cd55os	14	5	5	4	5	0	0	0	0	0	0	0	7	0	6	0	61	33	157	82	73	131	89	77	65	35	166	134	179	84	0	0	1	9	1	8	0	0	153	11	1	0	4	0	0	0	0	0	0	0	0	0	0	3	6	0	0	0	24	10	11	12	16	2	0	9	26	17	26	0	8	18	13	10	14	0	0	0	0	0	0	0	0	0	1	0	0	0	0	1	0
Cd59a	93	35	64	50	77	48	20	7	27	31	11	5	21	1	1	0	0	0	5	14	0	0	3	6	25	17	2	0	2	0	13	16	29	30	23	22	11	6	5	12	11	23	10	2	42	20	62	15	0	1	1	1	4	0	0	0	0	0	0	0	0	0	0	0	1	0	0	2	0	0	3	0	0	1	3	0	0	4	0	0	0	0	0	0	0	0	6	0	0	2	12
Cd59b	9	4	1	4	9	7	3	2	2	1	3	0	4	1	3	1	0	2	2	2	0	1	0	0	2	2	1	0	0	0	13	5	8	5	13	5	2	0	1	4	0	0	4	2	7	13	5	3	4	0	1	0	2	0	0	0	3	0	0	0	0	0	0	0	1	0	3	1	0	0	3	0	0	0	1	0	1	0	0	2	0	6	0	0	1	0	0	1	2	4	1
Cd5l	39	8	17	27	25	30	51	18	67	64	0	0	0	0	24	12	9	0	41	102	17	12	41	4	35	18	31	12	3	8	23	9	12	6	13	29	2206	31	21	0	0	0	0	1	0	0	0	0	0	0	0	0	0	0	0	0	2	0	0	0	0	0	1	1	0	0	1	0	0	0	0	0	0	0	0	0	0	0	6	5	3	0	0	72	19	1	34	18	3	126	159
Cd6	2	5	0	0	14	16	18	10	46	21	137	326	719	266	1	6	1	2	6	3	2	0	1	0	6	1	2	0	0	4	0	1	0	5	0	0	2	0	7	16	0	405	378	171	195	119	471	263	416	234	1328	397	3745	2357	8500	4044	6232	2791	4558	1963	3097	1621	4167	3510	3719	0	2	0	2	0	0	0	1	1	1	3	425	189	0	1	0	0	0	0	13	6	2	16	4	0	2
Cd63	1810	743	1166	1033	1276	504	763	188	554	393	128	17	29	8	2	0	0	0	0	0	0	0	1	0	7	1	1	3	2	2	0	0	0	1	3	0	9	2	1	247	1	31	52	20	7	6	0	0	0	0	0	0	6	0	0	1	0	0	1	0	0	2	0	0	2	1	25	0	0	0	3	1	3	0	4	1	3	2	30	1	3	13	2	176	233	132	572	584	567	11	7
Cd63-ps	13	9	4	5	5	1	4	0	7	7	1	2	1	0	1	0	1	0	1	0	0	0	6	0	3	1	0	0	12	3	0	0	0	0	0	0	3	1	16	2	0	3	4	2	3	1	0	7	4	0	9	0	8	6	2	5	10	0	0	4	0	2	3	2	9	2	0	0	0	0	1	0	4	4	3	6	1	2	0	0	0	2	0	6	6	3	6	5	1	5	1
Cd68	116	23	45	71	122	54	159	53	165	96	203	107	253	187	49	38	55	38	84	91	33	40	20	22	89	54	43	29	58	7	40	15	52	71	60	79	1311	156	61	124	58	71	64	40	51	25	13	10	18	8	30	9	48	25	31	12	37	13	8	11	20	8	16	10	14	19	49	85	48	6	46	24	20	48	36	44	15	1	16	7	29	6	2	2210	1622	410	1476	871	527	4425	2442
Cd69	145	31	87	115	201	136	310	153	365	323	567	657	1511	742	328	190	581	375	809	471	321	631	462	483	261	140	1165	540	1662	798	78	71	167	496	236	402	36	95	1222	134	86	120	131	91	68	52	112	70	70	59	50	12	612	536	3938	1775	1608	851	1082	425	928	450	746	1099	1325	159	516	431	289	69	223	299	219	279	285	173	9462	5673	12861	5637	6041	8756	1032	124	126	21	78	47	44	170	107
Cd7	0	0	0	0	3	2	4	5	5	8	29	54	217	732	0	0	0	0	0	0	0	0	0	0	0	0	0	0	0	0	0	0	0	0	0	0	5	1	15	37	0	765	472	72	17	16	2	0	13	5	1	0	1	0	446	142	1231	539	280	93	904	355	206	207	472	1313	6001	2182	1388	908	964	1845	1276	1467	1697	789	16	4	433	360	433	1083	541	1371	969	262	611	117	158	3399	2266
Cd70	0	0	0	0	0	0	0	0	0	0	0	0	0	0	1	0	0	0	0	0	0	0	0	2	0	0	0	0	0	0	0	4	0	8	17	2	5	0	5	1	0	0	0	0	0	0	0	0	0	0	0	0	0	0	4	3	0	1	0	0	0	0	0	0	4	0	0	1	0	0	0	0	0	0	0	0	0	0	0	0	1	0	0	0	1	0	8	10	13	0	0
Cd72	198	68	154	193	440	174	362	89	381	292	346	511	1871	945	1662	1525	8029	7443	2103	1590	2552	2887	1866	1419	1769	1207	2405	1356	3105	1423	222	441	834	1547	1166	1756	106	205	4606	673	14	236	257	217	99	35	16	11	20	10	7	4	10	2	11	10	338	152	40	53	290	191	171	151	340	444	1215	811	502	574	558	489	438	616	624	495	457	207	1001	536	250	302	81	596	499	103	46	21	22	696	483
Cd74	441	233	83	147	274	134	105	24	175	216	111	180	277	410	232	54	32508	25076	57888	48734	57506	80433	52056	41060	53141	44926	77766	49047	83700	42603	12472	15236	25626	41430	35785	52292	12488	21632	48348	3722	11012	470	769	4	0	1	0	1	3	0	3	93	0	6	259	161	121	59	24	4	15	5	30	68	53	8	64	3	3	0	1	9	8	3	0	2	46	41	18	37	37	1421	844	94230	79562	18309	105004	105082	30781	41237	28225
Cd79a	3	1	1	3	4	0	35	1	1	15	126	344	5046	2212	7372	5085	19344	16770	17015	11310	21406	19903	13514	8933	12367	9270	15752	9798	17307	8847	2663	2514	5161	7190	4966	6863	1315	1876	24617	1764	2125	0	0	1	2	0	9	0	0	1	1	0	2	2	7	18	11	14	21	17	9	6	16	21	9	5	4	2	8	6	10	1	8	2	4	7	1	1	0	0	0	0	0	1	9	3	2	1	2	23	8
Cd79b	463	148	200	220	306	142	376	100	292	238	412	532	4245	2003	6607	4263	25757	21421	22510	16786	27199	26709	17719	9585	17433	13346	18695	11433	20964	10911	5046	4846	10634	10977	6314	9919	2217	3323	34716	2618	2105	220	302	155	297	214	391	179	51	35	117	27	291	193	22	21	45	92	13	11	257	109	45	57	14	2	18	21	9	42	3	5	10	4	11	2	321	156	426	228	201	362	156	353	252	87	97	32	50	640	390
Cd80	16	2	3	1	4	9	5	1	3	4	7	3	1	5	8	6	1	22	60	41	23	9	12	3	61	93	19	22	3	1	18	28	14	56	47	63	88	65	70	10	5	21	13	5	1	3	2	1	4	2	7	0	2	7	0	3	4	6	3	1	3	7	52	45	13	6	2	5	2	0	2	1	1	3	0	10	1	0	2	2	3	3	0	717	539	111	508	443	104	2	19
Cd81	7133	2883	3383	3640	4110	2139	3404	1061	3490	2578	1818	2356	6316	2512	3595	3318	2649	2017	4327	5094	3382	3692	3078	1581	5860	5004	2971	2135	4398	2774	769	1122	2360	2797	2120	2587	5346	3317	3490	1537	3246	1216	1685	456	197	118	292	193	333	216	1036	386	1348	939	2136	1256	785	455	386	230	63	29	930	948	477	1	0	0	0	1	0	0	4	4	1	0	2533	1195	47	36	469	3719	1033	2646	2381	548	8859	7211	4103	362	366
Cd82	615	207	191	181	635	273	333	86	447	399	218	259	844	369	215	143	700	536	752	607	500	579	526	373	1126	813	930	537	1015	373	207	158	286	812	533	754	1679	255	628	275	168	788	803	142	523	321	890	269	185	82	137	54	202	31	2000	801	1579	682	1079	431	975	651	792	800	4631	1111	2489	2468	1429	1536	1716	1286	997	1778	1705	1582	3529	1512	6643	3716	5038	13252	4267	1700	1086	273	1581	1095	528	1401	622
Cd83	63	8	23	4	42	12	7	5	12	6	4	10	35	1	7	7	2474	2464	3236	3688	2486	6407	4498	3969	2546	1863	5830	4070	7236	4069	939	913	1155	6715	5963	7775	1168	573	3018	89	371	31	20	0	0	0	0	0	1	0	3	0	0	0	34	53	223	90	12	4	35	23	476	333	67	39	164	13	16	0	17	20	42	33	0	0	406	207	497	307	1000	3125	939	5734	6964	2843	13840	12615	5501	93	142
Cd84	1552	510	687	643	947	445	692	222	658	584	384	411	1244	489	469	348	852	688	1323	863	775	1298	930	614	1283	792	1307	918	1043	951	200	86	142	184	229	397	444	101	854	195	179	425	552	424	523	387	564	307	193	159	469	150	1660	1279	2074	965	1352	701	1611	937	1348	734	825	1247	2093	998	2330	2014	1366	1325	1663	1287	1344	1689	1355	1533	1069	578	1800	1190	1041	1569	305	86	168	37	35	30	30	95	94
Cd86	130	10	35	23	156	70	95	11	79	93	48	72	198	87	27	6	222	192	558	330	314	361	331	137	778	598	270	224	315	203	603	372	431	1514	1067	2127	956	91	449	23	16	44	51	1	2	2	0	0	0	0	0	5	0	0	114	38	79	60	56	23	277	84	47	87	12	5	9	18	3	0	6	31	16	12	12	2	0	2	0	0	1	2	0	1123	995	289	4275	4092	1377	126	150
Cd8a	0	1	0	0	0	0	0	0	0	0	0	1	3	180	0	1	0	0	0	5	1	1	0	0	1	0	0	0	0	0	0	0	0	0	0	0	3	2	18	0	0	3	1	3	0	1	2	12	100	36	6247	1970	16249	10983	105	79	12851	6878	0	4	5679	3934	0	0	0	0	4	4	1	0	1	5	1	0	2	0	0	0	1	0	1	4	0	1	13	2	5923	5695	3726	1176	655
Cd8b1	0	0	0	0	0	1	1	0	0	0	0	0	0	13	4	0	0	0	3	1	0	2	0	0	0	0	1	1	4	0	1	1	0	0	3	0	0	1	14	1	7	0	0	0	0	1	24	72	801	354	3733	1324	17908	10762	517	289	12757	6116	153	109	11740	6877	77	126	0	0	1	0	1	3	0	0	0	1	0	0	0	0	0	0	0	1	0	25	4	1	129	26	102	3513	1820
Cd9	1578	566	1191	1074	673	313	456	135	295	172	134	71	215	177	163	183	75	38	344	448	96	60	52	27	1245	821	37	25	28	22	10	24	83	55	30	38	294	391	226	195	276	406	367	193	134	102	39	17	14	12	11	9	11	6	261	186	144	134	545	277	195	146	310	340	277	824	1747	1987	1187	1396	2009	806	785	1600	1636	1875	46	41	213	69	52	131	24	912	918	314	2525	1938	1377	45	51
Cd9-ps	10	3	10	5	4	2	2	1	1	2	1	1	3	1	0	2	1	0	4	1	3	0	3	1	13	9	0	0	0	0	1	0	0	0	0	0	2	2	0	0	1	4	1	0	3	0	4	0	0	0	0	0	0	0	1	4	0	1	3	6	0	2	1	6	4	3	6	31	15	27	17	0	5	18	9	9	0	0	3	0	0	0	2	2	5	2	12	11	11	0	1
Cd93	1108	311	687	614	1051	341	1256	337	1186	858	2099	2480	7853	3051	2195	1460	1024	739	177	94	349	360	235	104	12	4	51	20	67	52	12	11	27	45	6	48	409	351	700	577	338	712	811	557	470	249	145	53	22	6	12	0	2	1	2	0	3	0	0	0	12	2	5	0	240	6	12	6	5	0	0	4	6	3	3	3	86	72	692	378	521	987	174	66	6	2	4	16	3	24	12
Cd96	146	36	84	109	208	94	221	59	204	131	205	212	780	237	17	8	4	0	0	0	5	0	0	1	0	0	9	0	0	0	0	0	0	9	2	1	0	0	1	6	3	518	350	493	879	609	619	421	292	183	561	144	1811	1203	2045	885	3012	1411	1155	561	1483	746	1241	1275	1569	375	825	740	485	257	485	330	334	505	570	300	1576	741	2897	1504	1705	2135	432	6	3	0	8	1	4	43	97
Cd99l2	336	134	191	193	245	131	161	44	155	108	45	69	140	60	115	60	92	113	38	54	120	77	43	44	44	25	61	43	115	46	11	7	13	25	12	35	52	31	87	49	51	56	61	30	64	52	117	47	66	36	60	29	280	168	258	167	167	101	158	56	132	57	125	156	88	26	64	57	58	0	83	54	42	57	42	61	57	47	47	27	30	15	8	37	5	4	102	55	15	24	28
Cda	0	0	0	0	0	0	2	0	0	3	0	0	6	1	0	0	0	0	0	0	0	1	8	2	0	0	0	0	0	0	0	0	0	1	0	0	0	0	0	6	0	0	0	0	0	0	0	0	1	0	0	0	0	0	0	0	0	0	3	2	0	0	0	0	0	0	0	0	0	0	0	0	0	0	0	0	0	11	28	15	14	18	6	0	0	0	0	0	3	0	1
Cdadc1	609	190	338	349	424	170	431	164	385	247	287	357	725	376	350	275	300	216	237	271	313	331	219	157	246	132	192	141	392	184	89	87	132	183	119	111	123	167	447	156	111	318	350	203	338	244	362	201	165	109	411	117	459	392	477	196	394	179	187	122	270	148	115	210	173	131	304	286	184	231	224	172	166	210	275	264	185	88	374	212	243	418	92	187	79	47	201	113	65	364	265
Cdan1	204	51	160	95	164	37	161	37	125	61	174	149	405	209	223	150	176	122	187	98	180	159	66	59	121	135	188	82	234	88	88	104	186	273	158	104	74	30	178	149	29	154	123	119	280	146	327	107	124	59	372	73	340	216	181	55	199	94	126	27	146	41	65	94	122	80	202	151	87	98	100	76	61	100	86	115	71	24	147	78	88	107	42	184	93	35	76	100	34	172	162
Cdc123	874	264	679	625	735	336	1014	292	791	482	860	562	2063	1191	1093	1099	649	590	701	487	670	775	541	309	441	385	684	398	740	385	276	224	497	762	473	420	471	659	715	455	245	689	706	681	1276	696	1339	760	935	440	1586	516	823	408	899	379	840	444	516	235	520	384	432	365	638	291	631	579	360	428	460	328	271	416	481	448	485	194	701	322	355	535	112	466	342	132	428	373	236	809	417
Cdc14a	412	178	216	314	365	199	308	125	294	288	287	277	593	281	258	176	273	357	285	257	314	396	294	183	243	137	234	113	270	155	108	146	248	234	208	245	37	46	364	87	19	230	249	233	227	171	79	60	85	41	110	38	208	263	288	199	207	147	97	40	170	68	75	130	255	91	410	273	165	356	279	205	184	186	197	169	73	67	260	114	340	1286	254	599	574	65	892	755	111	220	237
Cdc14b	194	67	46	111	131	109	44	35	84	116	33	72	116	162	10	19	81	65	168	104	169	112	48	48	67	20	170	56	92	77	310	205	658	391	117	154	94	96	220	72	273	109	90	52	25	17	23	42	22	17	56	17	219	157	228	92	253	114	397	188	601	391	242	343	43	175	316	508	275	483	493	204	235	364	308	585	14	17	81	36	54	57	8	53	61	15	137	152	16	2036	1534
Cdc16	596	284	749	927	1031	515	1136	379	942	837	739	647	1840	973	861	998	513	456	564	624	540	843	514	325	384	359	527	445	620	437	229	248	390	534	535	531	441	569	744	203	276	546	901	591	1191	551	1482	928	908	495	1722	549	1159	625	732	493	491	444	213	198	393	258	314	342	451	130	289	510	353	375	374	381	193	398	425	310	296	114	339	200	259	336	122	384	267	119	335	263	127	509	388
Cdc20	199	49	478	378	282	114	674	163	534	394	661	445	2549	1405	3265	2253	306	408	88	54	110	68	94	19	108	21	72	39	111	33	548	694	1534	1187	450	297	164	505	49	483	13	398	386	313	1482	707	1313	720	1335	634	2626	659	154	171	86	43	414	193	23	18	39	26	12	7	52	6	27	50	18	0	38	147	91	14	22	32	25	8	69	13	28	25	12	75	116	10	185	121	56	4	5
Cdc20b	0	0	0	0	0	0	0	0	0	0	0	0	0	0	0	0	0	0	0	0	0	1	0	0	0	0	0	0	0	0	0	0	0	1	0	0	0	0	1	0	0	0	0	0	11	3	7	1	2	1	1	3	1	6	0	0	0	0	0	0	0	0	0	0	0	30	88	192	78	377	291	21	20	76	126	389	0	0	0	0	0	0	0	1	1	0	0	0	0	0	0
Cdc23	1366	547	789	948	1247	459	1057	312	1023	652	772	660	2249	1142	1323	1011	555	665	909	630	613	809	473	365	669	393	793	405	976	371	163	206	311	443	326	438	221	335	761	228	196	722	889	498	1065	534	1199	553	733	373	1368	380	913	689	1286	543	977	545	625	441	760	506	596	487	825	290	737	575	370	447	378	390	242	399	473	410	275	152	526	343	310	513	104	495	349	85	438	208	88	651	291
Cdc25a	150	69	182	169	212	125	275	96	194	219	198	247	774	369	318	318	105	80	96	60	37	114	98	18	150	89	89	65	63	46	124	89	206	370	165	147	176	247	116	110	123	228	343	198	345	207	504	222	316	106	495	212	240	243	530	278	348	176	129	60	68	74	52	51	166	47	88	90	41	21	32	85	40	17	50	68	164	36	47	56	59	105	13	113	118	17	247	140	40	150	76
Cdc25b	188	54	184	301	110	40	301	83	242	171	213	144	876	532	3853	2770	1374	1041	1075	1006	1476	1060	764	482	468	231	1303	835	1406	633	1172	1186	3126	2271	868	797	240	610	1792	498	109	231	180	377	1057	563	635	290	630	277	1156	230	502	327	100	56	517	387	459	180	654	390	457	506	295	356	897	957	489	542	513	556	502	616	514	470	6	9	104	45	63	62	20	20	93	14	64	80	16	13	0
Cdc25c	41	6	147	94	23	28	155	62	154	164	227	120	678	453	753	505	39	39	0	3	21	1	27	9	25	12	11	0	11	5	166	162	297	299	157	98	48	139	9	100	3	82	109	113	382	206	236	156	328	132	703	155	0	7	27	4	88	65	3	0	0	0	2	1	4	1	14	2	1	0	7	17	9	2	7	2	0	0	8	8	2	3	0	31	26	3	19	18	12	0	0
Cdc26	546	225	319	312	473	247	420	159	404	336	452	320	1194	420	565	417	430	329	374	265	307	407	265	197	349	237	352	255	421	189	150	87	183	346	191	264	158	192	314	180	99	416	452	319	565	305	518	326	342	132	553	185	475	330	528	293	405	227	194	159	274	175	199	199	313	122	289	250	160	194	246	178	165	215	220	139	184	71	255	108	133	242	66	226	150	45	248	174	93	305	191
Cdc27	635	197	429	504	575	374	631	187	504	521	601	614	1317	868	945	863	541	450	510	350	403	636	480	233	438	307	474	190	396	260	202	209	407	524	241	324	191	245	608	248	118	744	863	688	978	608	744	524	457	359	1014	276	696	534	755	408	458	286	387	152	269	292	180	338	336	216	551	413	230	140	366	216	270	252	392	390	345	167	301	232	190	316	52	303	261	54	278	277	69	418	302
Cdc34	60	36	72	71	53	32	123	36	86	55	87	147	235	177	169	246	93	118	120	123	123	121	119	87	73	99	85	88	102	113	122	151	158	233	214	157	77	85	138	102	52	92	125	85	99	79	186	124	149	62	208	72	67	43	75	82	104	70	47	41	75	46	40	71	73	66	151	154	124	77	103	88	98	159	80	93	44	41	56	67	35	38	32	71	100	32	78	90	57	78	53
Cdc34b	0	3	0	0	0	0	0	0	0	0	0	0	0	0	0	0	3	1	0	0	0	0	0	0	3	0	0	0	0	0	1	0	0	0	0	0	0	0	0	0	0	0	0	0	0	0	0	0	0	0	0	0	0	0	0	0	0	0	0	0	0	2	0	0	0	0	0	0	0	0	0	0	0	0	0	0	0	0	0	2	0	0	0	0	0	0	0	0	0	0	0
Cdc37	2323	881	1659	1867	2018	802	2424	636	1885	1507	1883	1717	5869	2283	2167	2243	1454	1287	1485	1149	1370	1912	1358	816	1213	901	1268	882	1660	851	401	495	1137	1476	1076	1153	509	665	1251	458	387	1650	2134	1496	2598	1531	3246	1568	1801	900	2809	827	1793	1240	1983	1186	1642	950	1806	835	1631	955	1284	1356	1762	812	1940	1745	1242	988	1286	977	852	1532	1395	1215	1679	728	2001	1345	1051	1449	490	967	853	217	1878	1429	570	1451	976
Cdc37l1	845	345	402	611	792	440	764	262	499	508	477	565	1274	805	609	643	970	757	905	748	686	879	633	427	636	604	900	590	1045	481	286	198	283	532	320	432	210	189	874	192	184	454	712	426	591	422	659	343	328	167	571	218	1354	1167	1034	552	831	493	964	502	754	528	570	797	911	411	854	780	560	533	669	431	444	620	596	626	303	131	424	359	372	349	74	602	488	98	500	366	123	686	515
Cdc40	974	315	463	520	891	477	733	237	646	521	614	435	1511	567	819	517	876	858	695	530	607	942	310	370	552	302	817	403	807	441	174	131	327	504	264	291	174	141	983	174	121	548	606	450	556	368	695	351	392	244	687	207	1251	679	1161	563	973	447	871	394	739	327	467	528	833	309	785	792	450	756	597	427	323	610	502	509	505	211	725	372	435	503	90	680	456	128	646	420	67	709	312
Cdc42	4635	2047	3362	4268	4511	2279	4957	1862	4323	4035	4440	3880	7403	5787	5555	5138	5380	5529	6216	5690	6348	7095	5663	3580	4580	3762	6905	4736	8940	4369	1059	1708	3563	4378	2744	4093	2201	2319	6389	2240	1159	3559	4957	3321	4339	2903	4360	2751	2796	1901	4786	1856	2564	2125	4676	2592	4458	3400	5125	2858	4671	3013	2872	3588	5811	3971	8941	9012	6083	5519	7908	4940	4462	7393	6472	7143	4970	2669	8365	5356	4533	5770	908	6220	6036	1908	6899	5692	3532	5061	3397
Cdc42bpa	577	252	286	403	274	150	202	86	185	196	55	70	111	42	57	38	12	7	3	11	5	0	4	14	7	1	15	0	0	3	6	1	2	2	6	4	4	0	6	18	11	30	80	51	32	32	63	52	14	20	39	20	35	33	5	20	32	14	10	15	1	5	43	42	4	3	11	13	23	0	24	9	7	34	16	18	33	8	2	1	45	38	16	15	34	2	13	21	3	43	9
Cdc42bpb	129	20	35	37	36	17	20	3	15	10	5	4	45	12	0	3	0	8	13	4	5	0	1	0	72	43	7	6	0	0	10	12	20	49	38	36	46	20	25	14	41	2	4	1	0	0	0	0	0	0	0	0	0	0	4	0	5	2	14	1	0	0	0	1	1	0	18	3	0	0	0	6	0	1	0	5	1	0	15	4	20	72	10	103	58	16	237	161	27	252	80
Cdc42bpg	22	7	13	7	11	9	12	3	10	9	6	6	32	33	10	15	31	6	11	29	13	22	19	7	3	5	7	7	18	5	5	14	4	32	10	22	21	20	3	7	11	7	6	10	6	6	3	4	11	3	8	2	0	18	1	3	25	4	0	2	24	6	12	1	14	4	3	21	1	0	11	3	0	21	1	5	18	5	17	2	16	10	12	6	2	0	1	1	1	12	5
Cdc42ep1	0	0	0	0	0	1	2	0	0	3	0	0	0	3	1	0	0	0	0	0	0	0	1	0	0	0	0	0	0	0	2	0	0	0	0	0	0	0	0	1	0	1	1	0	0	0	8	0	0	0	4	0	0	1	0	5	0	0	0	0	0	0	0	1	5	0	0	0	4	6	28	1	2	3	17	7	0	0	10	1	0	0	0	0	10	0	6	4	0	0	0
Cdc42ep2	28	6	5	6	3	0	1	3	4	6	0	1	3	4	4	4	1	0	5	5	0	2	0	0	0	0	0	0	0	5	1	5	3	5	0	0	232	9	0	2	0	0	7	3	3	2	4	3	0	0	1	0	0	10	17	0	3	0	5	0	1	0	0	9	7	0	0	12	0	0	0	3	0	1	5	8	0	4	59	41	53	86	57	694	587	145	140	120	58	13	33
Cdc42ep3	508	190	334	417	535	194	481	130	418	343	363	488	1545	811	774	683	493	465	72	75	99	63	38	28	72	31	143	67	208	107	84	76	206	113	21	86	63	57	240	274	44	246	292	230	575	278	354	132	112	62	181	46	199	160	61	47	72	50	141	100	159	56	102	107	519	245	746	825	463	601	670	461	339	596	482	557	278	153	446	325	205	306	71	504	567	176	329	337	255	85	79
Cdc42ep4	322	131	147	186	206	50	156	62	89	73	103	31	27	12	55	79	46	44	32	16	24	58	12	55	8	33	46	38	51	31	3	0	10	11	3	10	45	0	14	46	6	26	18	17	56	42	207	91	183	47	332	62	67	52	111	29	33	7	52	34	9	0	52	36	2	2	17	8	15	0	18	10	18	37	35	13	11	6	0	1	3	41	11	95	43	22	95	83	16	8	5
Cdc42ep5	14	3	2	5	0	0	0	0	0	0	0	0	0	0	0	0	0	0	0	0	0	0	0	0	0	0	0	0	0	0	0	0	0	0	0	0	0	0	0	0	0	0	0	0	0	0	0	0	0	0	0	0	0	0	0	0	0	0	0	0	0	0	0	0	0	1	0	0	0	0	0	0	0	0	0	0	0	1	5	0	4	8	0	0	0	0	0	0	0	0	1
Cdc42se1	760	300	510	624	800	367	782	197	697	573	700	723	2222	1279	776	639	1973	1878	2127	1826	2556	2602	1663	1016	1006	796	2143	1429	2850	1386	248	224	640	732	523	912	529	494	2504	424	126	745	896	673	896	497	865	452	373	151	523	180	1229	803	1985	972	2658	1471	2506	1166	2589	1334	1424	1635	1482	946	2207	2415	1417	1588	1864	1083	1020	1748	1783	1764	401	146	992	638	388	409	123	1216	971	217	1915	1144	407	2321	1299
Cdc42se2	1576	617	941	1119	1904	919	1653	600	1672	1353	1196	1393	3919	2805	1872	1479	1897	1741	3181	2696	2511	3334	2345	1574	2499	1564	2888	1871	3658	1668	436	556	1180	1632	909	1271	1690	2654	2923	731	1593	1232	1910	1552	2911	1734	2820	1500	1374	678	2152	686	2859	1628	2248	920	2382	1308	2646	1313	2820	1681	2564	2570	3100	907	2050	1841	1268	1291	1736	1249	1109	1386	1494	1350	2364	1143	2062	1146	1384	2547	675	2846	1883	534	3010	2190	468	4200	2808
Cdc45	190	51	357	354	179	69	485	133	415	300	703	413	1728	1063	1391	1072	172	143	80	26	92	92	21	29	57	46	24	37	112	21	196	284	784	994	551	487	109	270	83	190	14	291	368	441	1080	522	915	745	867	495	2038	648	120	60	101	71	406	275	18	12	25	13	10	43	48	25	54	40	69	0	12	31	46	63	47	32	20	23	132	68	41	65	13	65	74	22	175	94	48	17	15
Cdc5l	371	169	282	359	368	188	506	137	374	324	445	422	1546	649	768	557	709	496	478	346	477	655	300	277	364	212	533	289	602	379	210	179	510	617	347	342	140	174	568	262	109	365	546	414	592	374	611	485	395	277	847	247	587	478	634	315	587	289	497	255	367	247	254	355	479	257	489	422	259	257	423	275	212	261	297	378	364	132	474	216	240	352	103	553	488	95	573	328	175	437	323
Cdc6	174	43	248	328	139	74	481	168	320	189	459	383	1456	907	883	854	56	94	7	0	22	42	10	1	13	6	4	0	23	0	149	210	553	667	376	290	56	184	44	245	7	253	309	519	1128	654	1117	727	696	502	1917	661	68	13	130	25	393	136	0	3	4	1	0	0	83	6	70	6	13	0	25	34	18	16	19	0	7	5	45	13	7	1	1	12	97	2	76	56	15	12	7
Cdc7	257	117	581	537	331	158	705	220	539	465	563	618	1904	1404	1022	821	321	264	295	249	358	379	267	165	246	293	297	178	446	153	519	374	801	1188	544	639	39	166	209	205	11	454	599	787	1488	1032	1132	779	824	526	1999	552	305	253	673	288	859	395	286	168	233	139	148	231	184	53	120	171	82	55	124	106	110	111	97	90	141	62	175	149	181	147	25	259	223	30	154	149	22	266	196
Cdc73	390	125	166	208	245	146	180	90	206	189	151	127	202	184	161	125	284	263	246	171	127	246	139	136	247	178	255	154	327	172	107	103	137	281	90	212	78	54	255	162	58	182	216	138	147	135	221	115	120	49	174	87	363	240	268	151	239	152	219	131	189	146	210	244	295	95	251	190	147	200	295	92	149	118	156	173	204	108	211	167	200	284	25	285	158	35	214	201	40	251	191
Cdca2	174	69	370	296	259	104	549	134	413	322	552	463	1916	1132	1807	1256	169	151	45	42	97	38	87	19	105	57	21	13	23	3	401	450	808	1248	586	419	51	290	73	243	12	313	328	363	963	568	745	412	535	294	1421	366	45	22	123	31	362	159	42	9	25	24	0	20	33	35	125	87	48	17	63	75	38	68	71	14	45	32	121	80	60	93	19	211	141	19	117	100	31	19	13
Cdca3	46	19	301	228	97	60	460	96	376	235	602	402	1746	1233	2606	1832	304	282	11	25	159	6	49	7	47	20	27	0	26	10	478	597	1216	1214	581	304	164	462	95	461	26	320	211	294	1217	628	913	567	862	453	2318	583	121	56	156	30	430	207	42	5	4	23	4	13	34	22	10	9	11	0	5	58	34	12	8	6	2	0	46	7	10	7	0	77	148	13	136	115	55	26	3
Cdca4	699	307	668	640	639	316	982	268	726	604	932	1036	2583	1728	2212	1866	723	647	586	556	594	740	549	281	571	288	701	444	936	479	270	315	599	876	582	560	72	200	577	387	63	728	820	798	1584	808	1562	893	1027	617	2617	770	1073	676	1331	666	1259	642	759	358	709	390	422	479	1045	378	932	792	536	627	571	513	493	557	575	463	499	192	1041	617	577	654	136	280	223	49	406	367	185	354	213
Cdca5	61	29	230	251	105	21	485	123	316	207	410	273	1499	868	1171	1018	97	72	22	5	76	7	19	0	51	28	0	0	0	0	142	183	432	633	342	203	39	161	3	168	4	218	262	257	766	470	596	402	522	318	1282	348	39	1	63	14	178	103	0	1	13	0	14	22	24	6	14	10	7	0	3	28	0	8	0	3	1	0	14	1	1	11	4	62	148	17	74	67	46	10	0
Cdca7	1554	552	1881	2187	1362	669	2600	817	1898	1549	2041	1746	7748	2648	3026	3337	337	306	341	229	315	605	416	109	199	95	203	136	226	120	341	383	846	1230	845	755	24	64	212	396	0	1528	2250	1860	4007	2406	5318	3134	3697	2141	6582	2292	3081	2052	346	166	683	475	85	46	85	61	145	106	99	12	81	45	70	10	12	64	57	39	21	10	85	28	65	62	22	15	2	113	185	21	159	87	30	0	0
Cdca7l	1495	550	1220	1592	1377	764	1934	618	1588	1310	940	974	2923	1301	914	981	185	106	190	106	90	262	146	89	229	150	132	46	149	81	57	83	199	459	316	282	40	14	95	168	2	821	1163	807	1297	733	1064	520	471	243	725	222	30	25	251	116	324	251	367	107	295	256	182	146	353	391	1054	932	634	510	563	633	495	510	633	606	356	183	567	411	309	285	110	245	242	38	293	256	63	351	281
Cdca8	133	58	512	389	145	50	804	167	589	375	744	501	3092	1515	2937	2140	368	251	77	23	97	38	91	13	53	17	11	44	40	9	617	571	1288	1573	613	333	89	279	35	465	1	379	410	413	1710	793	1412	714	1277	553	2649	637	66	33	133	56	421	230	1	1	34	15	17	12	120	12	30	42	20	16	20	85	47	6	41	26	22	2	43	24	12	14	6	184	244	34	174	157	65	6	7
Cdcp1	306	92	149	157	186	107	43	8	71	50	4	2	0	1	0	1	0	0	0	0	3	0	0	0	3	0	2	0	0	0	0	1	1	2	3	0	2	0	1	1	0	7	6	5	0	0	0	0	0	0	0	0	2	3	0	3	3	3	7	0	0	1	24	15	3	0	3	0	3	0	0	1	0	0	1	0	0	7	13	2	7	13	0	649	556	102	54	75	2	0	0
Cdcp2	0	0	0	0	0	0	0	0	0	0	0	0	2	0	0	0	0	0	0	0	0	2	0	0	2	0	0	0	0	0	0	0	0	7	0	1	0	2	0	1	0	6	15	1	0	0	0	0	0	0	1	0	0	0	0	0	0	0	0	0	1	0	0	2	1	1	0	0	0	0	1	0	0	0	0	0	0	0	0	0	1	0	1	0	0	0	0	1	0	0	0
Cdcp3	1	4	0	0	2	0	0	0	7	3	0	4	0	2	3	1	6	3	0	1	0	3	2	4	0	2	14	0	0	0	6	0	0	6	4	0	4	3	23	2	0	0	0	0	0	0	0	0	0	1	1	0	3	0	2	1	7	0	0	0	6	0	4	1	21	2	7	3	0	17	1	1	0	4	10	4	2	6	5	2	1	1	4	8	7	0	2	15	0	1	1
Cdh1	0	2	0	0	7	0	0	2	0	0	0	7	0	108	0	2	9	2	0	0	3	0	0	0	10	0	10	0	0	6	1	0	2	1	0	2	0	0	9	22	0	75	42	125	114	97	391	107	5	8	6	1	0	7	0	0	29	24	11	3	8	5	0	0	0	1	11	0	1	0	0	0	0	2	5	13	0	6	4	6	11	21	8	0	7	1	8	9	0	1690	1238
Cdh10	0	0	0	0	0	0	2	0	1	1	0	0	0	2	0	0	0	2	2	0	0	0	0	0	0	0	0	0	0	3	1	2	1	8	0	0	0	1	0	3	0	0	0	1	0	0	0	0	0	0	0	0	3	8	0	0	0	0	0	0	0	0	5	3	8	3	1	1	0	0	1	0	3	5	3	24	3	0	84	54	92	25	11	4	4	1	1	0	0	0	0
Cdh11	10	3	6	3	8	5	5	1	2	1	0	1	5	2	0	1	1	11	3	15	4	2	0	0	9	1	22	7	1	4	3	3	1	3	5	4	0	0	3	0	1	0	1	7	3	1	8	2	0	1	1	0	11	14	4	2	4	3	2	2	2	1	1	0	9	3	7	9	4	7	7	1	3	2	4	10	3	1	9	3	3	9	2	3	5	0	1	9	0	7	0
Cdh12	0	1	0	0	7	0	2	0	2	0	0	0	5	0	0	0	15	0	0	3	0	1	0	1	0	3	15	3	0	0	0	0	3	2	0	1	0	0	6	2	0	3	0	1	0	0	2	0	0	0	0	1	0	0	7	0	2	4	0	0	3	0	1	3	2	0	2	0	0	11	12	2	0	3	8	5	1	0	0	7	4	0	0	3	4	3	0	2	0	2	1
Cdh13	2	1	0	0	4	0	0	0	3	0	5	4	0	0	4	0	17	0	17	5	9	9	5	7	0	1	1	0	0	0	42	10	15	45	26	8	0	0	5	5	0	0	0	1	1	0	0	0	2	0	0	0	0	4	4	0	0	7	9	4	14	4	3	6	17	3	5	0	0	0	5	6	2	4	0	0	3	3	6	1	4	1	0	0	1	1	4	7	1	0	0
Cdh15	62	12	6	12	23	8	1	4	10	7	2	0	15	13	2	7	7	0	4	0	1	0	0	0	0	0	0	0	0	3	0	0	0	1	5	2	3	0	0	1	0	0	0	0	0	1	2	0	1	1	1	0	0	0	2	0	0	0	0	0	0	1	0	0	0	0	4	0	2	0	3	1	0	0	0	0	0	0	0	7	5	2	9	0	1	0	3	2	0	0	0
Cdh16	9	1	0	0	2	0	1	0	0	2	0	0	0	0	1	0	3	2	0	5	0	0	0	0	0	0	17	0	11	0	0	0	0	8	0	0	0	0	0	1	0	0	0	0	0	0	0	0	0	0	1	0	0	5	5	2	7	1	0	0	0	0	0	2	1	0	0	2	0	17	6	0	0	0	0	0	1	0	0	0	0	0	0	0	2	0	0	0	0	0	0
Cdh17	0	0	0	0	3	0	4	0	0	0	9	4	30	3	2	6	21	0	303	268	89	147	70	29	995	685	113	26	12	46	8	23	11	41	47	86	2	22	206	0	4	36	22	3	2	0	7	2	0	0	4	0	1	4	1	2	9	0	1	0	3	0	0	3	16	1	5	3	10	10	0	1	0	3	11	8	7	17	28	13	40	29	8	83	54	14	29	11	2	20	16
Cdh18	0	0	0	0	0	0	5	0	1	0	0	0	0	0	0	0	5	0	0	2	0	0	1	0	3	0	0	1	2	0	3	0	0	7	4	0	0	0	0	0	0	0	0	0	0	0	0	0	0	0	0	0	8	15	5	0	0	4	0	0	0	1	9	4	3	2	0	2	4	1	0	7	0	5	0	1	1	0	3	2	1	1	3	1	3	1	0	2	1	0	0
Cdh19	0	0	5	0	2	0	0	0	2	0	0	0	0	0	0	0	0	1	0	0	0	0	1	0	0	0	1	0	0	0	0	0	0	1	0	0	0	0	0	0	0	0	0	0	0	0	1	0	0	1	0	0	0	0	0	0	0	0	0	0	0	0	1	0	6	2	7	0	0	4	4	0	0	0	0	3	0	0	0	0	0	0	0	1	1	0	0	0	0	3	0
Cdh2	2	1	0	2	7	0	1	0	0	0	1	0	3	1	0	0	0	3	0	0	9	10	0	4	0	2	12	0	0	0	3	0	0	0	0	0	3	2	3	0	0	0	10	0	0	1	0	0	2	0	0	0	6	1	4	3	0	3	0	0	0	0	1	10	8	1	0	0	3	0	0	0	1	4	14	3	23	9	1	0	8	43	13	11	13	1	7	16	1	0	0
Cdh20	1	0	0	6	3	0	0	0	0	0	0	0	0	0	1	2	2	0	0	1	0	0	0	2	0	0	2	0	0	1	1	0	1	4	0	3	0	0	0	0	2	0	0	0	0	3	3	0	0	0	1	0	3	13	0	0	3	0	0	0	0	0	1	0	0	7	6	0	2	0	0	1	0	0	2	0	0	0	139	83	112	103	25	0	1	0	1	1	0	0	0
Cdh22	6	0	0	0	0	0	0	0	2	0	0	0	0	0	0	2	0	1	0	0	0	0	0	0	2	0	0	0	0	0	0	0	0	0	0	0	0	0	13	4	0	0	0	2	0	0	0	0	0	0	0	0	0	1	0	0	0	0	0	0	0	0	0	0	2	31	119	114	106	43	195	58	41	151	99	262	0	0	0	0	0	0	0	18	13	0	15	2	0	140	121
Cdh23	93	52	13	14	24	9	8	0	17	8	16	9	10	18	1	1	21	20	12	25	17	22	13	8	9	7	25	7	2	7	14	1	12	11	1	16	210	272	34	69	158	5	20	19	7	14	177	41	3	5	16	5	69	76	110	134	216	119	149	160	221	173	109	234	90	34	78	56	34	130	6	25	40	50	61	42	15	14	8	9	8	11	11	68	99	28	115	84	43	72	75
Cdh24	2	0	2	13	8	13	9	2	12	3	1	28	29	14	12	32	12	58	11	10	14	10	11	6	10	10	3	1	2	1	7	10	3	6	10	5	1	1	21	3	0	5	6	3	11	7	24	7	27	13	53	12	169	144	38	80	40	36	20	5	3	5	14	10	16	4	10	23	30	17	40	5	20	8	0	13	13	1	10	3	7	1	4	4	1	1	13	20	0	1	15
Cdh26	0	1	0	0	0	0	0	0	0	0	0	4	1	0	0	0	3	0	0	4	1	0	0	2	0	0	0	0	8	3	0	0	0	4	0	0	0	0	4	1	1	0	0	0	0	0	0	0	0	0	0	0	1	2	0	0	0	2	0	1	0	0	0	2	1	3	0	4	0	1	0	0	0	0	1	2	3	0	0	2	1	0	0	0	1	0	0	0	0	0	0
Cdh3	0	1	0	0	4	0	6	0	0	1	0	1	0	1	2	1	1	0	0	0	2	0	0	2	0	0	0	0	0	0	1	0	2	3	0	1	0	0	0	0	0	0	3	0	0	2	0	1	0	1	2	0	1	2	11	10	0	0	0	0	0	0	0	1	2	4	1	0	1	0	0	0	0	8	2	0	0	0	0	0	0	0	1	0	0	0	4	5	1	0	0
Cdh4	3	3	0	3	6	1	0	0	0	1	0	0	0	0	0	0	1	0	0	0	0	3	0	4	0	0	0	1	0	0	1	1	0	0	4	1	0	0	1	1	1	0	0	0	1	0	0	0	0	0	0	0	0	1	0	0	0	8	4	0	1	0	0	1	1	4	0	0	2	0	0	0	1	1	0	0	0	6	4	0	1	1	1	2	2	0	0	31	3	4	1
Cdh5	0	1	0	1	0	0	0	0	0	0	0	5	0	77	2	0	15	9	6	5	4	13	3	1	1	7	16	1	0	2	1	2	1	3	3	1	10	3	1	5	4	0	0	0	3	3	1	0	0	0	0	0	0	0	2	0	7	0	0	1	4	4	0	0	5	2	0	0	0	13	0	0	0	0	0	0	0	0	0	0	0	0	0	2	5	0	13	6	0	478	246
Cdh6	0	1	0	0	3	6	3	0	1	0	0	2	2	3	0	0	10	3	0	6	0	7	0	0	0	2	6	0	0	0	0	2	5	9	0	3	0	0	9	2	1	0	4	1	1	4	2	0	0	2	0	0	0	12	5	0	0	8	2	0	0	0	0	0	14	0	4	2	0	0	0	5	1	3	16	5	0	2	2	2	13	0	4	5	5	0	0	9	1	8	1
Cdh7	0	7	0	4	0	2	2	0	1	0	0	0	0	0	1	0	0	10	0	2	1	0	0	4	5	0	8	0	0	1	0	2	1	0	5	1	6	0	1	3	1	0	0	0	0	0	0	1	1	0	0	0	21	9	0	0	0	0	1	3	2	0	1	0	11	9	4	6	1	0	5	0	7	0	8	2	0	1	2	0	0	2	0	2	0	1	0	14	2	1	11
Cdh8	1	2	1	0	1	0	1	0	1	0	4	0	0	8	0	0	0	0	0	0	0	2	1	0	0	8	7	0	0	0	0	0	0	0	0	0	4	0	7	3	0	0	1	0	0	1	4	0	0	0	0	0	2	2	0	0	0	4	2	1	0	1	0	1	4	0	4	2	8	6	0	0	0	7	3	0	3	1	2	5	0	0	1	1	10	0	0	11	0	0	2
Cdh9	1	0	0	0	0	0	1	0	0	0	0	0	0	0	0	0	1	0	0	0	0	0	1	0	3	0	14	0	0	0	2	3	0	0	0	1	0	0	0	1	0	0	0	0	1	0	0	0	0	0	0	0	0	0	0	1	0	0	0	0	0	0	0	4	3	3	0	0	0	3	0	0	2	1	2	3	1	0	3	0	0	2	0	2	0	0	1	4	0	0	0
Cdhr1	1	0	0	0	0	0	1	0	0	0	0	0	4	6	0	0	0	0	0	0	7	0	0	0	7	2	1	0	0	0	1	0	0	1	0	0	0	0	2	0	0	0	10	0	0	0	1	0	0	0	1	0	2	1	1	0	0	0	0	0	0	0	0	1	14	0	0	0	6	0	1	0	0	0	3	0	0	0	2	1	3	0	0	16	59	7	3	26	0	8	1
Cdhr2	3	1	0	0	2	0	0	0	0	0	1	0	0	0	0	0	0	0	11	2	1	0	0	0	0	0	26	0	0	0	2	3	0	1	4	7	0	0	0	0	0	0	0	1	0	0	0	0	0	1	0	0	0	0	0	0	0	0	0	0	1	0	0	1	3	3	0	2	1	1	1	1	0	10	5	9	4	32	68	41	47	106	25	0	5	1	0	0	0	0	0
Cdhr3	0	0	0	0	0	0	0	1	0	0	0	0	3	0	0	0	0	0	0	0	1	0	0	0	2	0	3	0	0	0	1	1	2	0	3	3	1	1	6	0	0	0	1	0	0	0	0	0	0	0	0	0	0	3	6	1	0	0	0	1	0	0	48	26	2	0	0	5	0	0	1	0	0	0	1	0	0	0	0	0	1	0	1	573	365	87	3	0	0	0	4
Cdhr4	44	13	15	16	2	1	15	3	11	14	12	8	90	27	44	9	0	0	5	3	13	0	5	0	0	0	0	0	0	0	3	0	3	2	1	0	0	4	5	1	3	23	30	7	6	8	8	1	1	0	0	0	0	0	0	0	10	3	14	0	21	5	13	4	0	0	0	2	0	0	1	0	0	0	0	7	11	6	17	16	15	11	4	4	0	2	3	0	0	0	2
Cdhr5	0	0	0	0	0	0	0	0	0	0	0	0	0	0	0	0	11	1	0	0	3	0	0	3	11	3	0	0	0	1	0	0	0	0	3	0	1	0	0	1	0	0	0	0	0	1	0	0	1	0	0	0	0	0	0	1	0	2	0	0	1	0	0	1	6	1	0	0	0	0	0	0	1	0	0	10	0	21	52	10	15	71	13	1	0	0	0	1	0	12	23
Cdip1	885	308	364	400	651	325	392	166	418	464	408	686	1841	1364	780	580	1148	1061	808	816	675	924	623	296	820	477	826	419	699	510	189	110	276	503	249	493	430	449	1314	264	543	340	510	275	481	276	622	361	378	206	731	198	1569	797	1307	657	1188	420	722	349	669	445	400	349	532	152	396	301	231	160	258	207	156	266	308	239	1336	374	822	401	528	966	216	346	306	82	595	402	98	3694	2600
Cdipt	1029	357	497	555	656	279	610	178	456	392	447	507	1456	618	771	525	878	647	914	573	771	896	588	317	864	527	813	428	1024	407	179	169	395	547	308	424	476	524	943	348	338	452	550	382	451	305	658	269	304	144	578	162	736	369	1202	526	1114	644	2012	811	1273	776	1197	1370	1488	309	936	775	545	550	524	516	440	630	603	548	678	293	1163	549	487	748	203	714	548	155	806	600	256	946	510
Cdiptos	23	6	9	9	21	8	5	4	4	6	6	1	5	9	0	6	19	1	8	12	2	25	11	7	8	4	5	3	5	10	1	2	0	4	10	7	19	0	13	5	2	6	10	0	1	2	2	0	0	1	2	0	0	8	0	1	8	0	4	0	8	1	0	0	12	3	16	5	3	32	6	4	6	3	4	2	1	3	0	2	0	0	0	26	16	7	33	26	8	26	9
Cdk1	287	85	571	590	249	100	927	252	734	514	997	708	3069	1908	3815	3018	321	297	5	11	116	26	66	5	65	5	8	0	4	3	222	452	838	1093	631	383	115	399	19	642	3	553	486	577	1868	878	1669	774	1506	730	3302	954	12	27	128	73	380	345	2	0	10	1	0	14	116	9	45	41	24	26	7	52	27	20	28	15	14	0	30	23	28	20	12	112	153	24	187	160	148	23	7
Cdk10	227	43	114	69	131	63	138	39	154	88	103	90	291	126	113	66	118	71	140	100	127	160	79	44	86	58	114	49	137	78	38	35	63	111	99	113	40	29	141	49	32	79	90	63	150	78	147	65	44	15	79	22	46	48	180	56	158	60	103	51	176	24	60	83	86	29	99	82	44	62	77	49	28	63	58	48	117	40	170	84	69	172	42	133	39	13	90	87	30	126	49
Cdk11b	574	205	404	558	607	275	675	160	537	464	524	449	1703	824	718	817	840	752	1071	1072	962	1344	966	548	1018	617	1184	936	1239	870	310	257	462	823	563	714	335	295	1216	291	218	476	395	438	692	381	994	433	366	271	893	209	1075	762	1279	639	947	584	957	558	1002	706	611	740	930	325	960	813	631	979	846	448	394	769	680	843	1614	596	1136	700	714	1130	374	891	661	135	894	577	196	916	498
Cdk12	302	135	185	227	340	156	235	91	227	151	182	192	472	247	294	215	348	361	530	372	389	346	246	243	423	282	512	279	439	253	235	149	243	345	227	313	138	102	470	139	91	241	277	206	275	174	270	145	148	108	276	90	518	433	612	351	439	278	361	243	369	247	251	329	376	136	446	272	269	313	367	147	154	318	280	299	255	118	509	210	285	338	99	322	308	61	487	434	105	443	239
Cdk13	199	84	120	137	239	79	199	68	200	157	140	155	273	160	210	126	302	327	404	361	385	369	301	220	368	297	556	297	612	254	283	170	352	488	215	371	83	68	497	81	54	193	237	169	215	117	270	106	111	69	209	74	316	396	466	191	371	207	310	189	285	193	184	332	360	158	360	233	242	218	245	126	143	295	208	332	182	82	201	175	143	240	36	305	227	56	314	248	90	398	251
Cdk14	122	51	54	54	70	30	43	11	36	23	14	14	20	25	17	1	20	19	5	11	1	15	2	5	4	8	33	0	3	0	122	84	179	266	147	154	176	56	52	19	25	15	33	13	15	7	7	1	1	0	1	0	11	6	0	16	1	2	1	2	1	7	1	5	16	55	99	211	124	331	314	78	59	122	95	228	8	6	1037	606	244	22	4	876	828	140	1628	1301	386	72	77
Cdk15	1	0	0	0	2	0	1	0	4	0	1	0	0	0	0	1	1	0	0	0	0	0	0	0	0	0	4	0	0	0	1	0	0	1	0	0	0	0	4	0	0	0	2	1	2	0	2	1	2	0	7	0	2	3	3	2	0	0	0	0	0	0	0	2	2	0	0	0	0	0	1	0	0	0	3	1	0	0	0	1	0	0	0	0	4	0	0	1	0	0	0
Cdk16	370	151	299	350	408	152	474	152	415	314	258	225	808	373	362	313	304	167	592	440	274	529	318	198	314	194	408	338	561	413	181	117	157	253	271	171	253	332	613	174	166	205	279	224	427	185	763	241	326	119	678	159	600	498	484	225	312	164	290	155	382	182	223	281	279	115	207	363	288	277	364	180	164	258	132	222	161	69	280	178	304	311	160	275	196	46	354	281	58	427	237
Cdk17	922	423	564	764	851	484	577	209	435	462	237	306	800	597	401	352	260	289	369	397	352	464	339	285	339	302	379	323	749	408	246	190	414	647	260	374	135	63	355	144	45	355	496	296	378	223	371	183	185	119	365	113	1576	1402	1219	733	920	538	586	343	620	402	498	672	774	361	794	635	513	496	786	407	484	566	543	552	437	328	771	437	535	515	141	306	432	78	273	350	80	290	223
Cdk18	188	85	72	121	123	64	79	16	58	49	6	13	5	2	2	0	0	0	0	0	0	0	0	1	0	0	0	0	0	0	1	0	0	5	4	0	21	6	10	4	8	20	28	13	0	0	0	0	0	0	1	0	0	1	0	0	0	1	1	0	0	0	0	0	0	0	2	0	9	0	2	11	8	16	12	14	4	2	1	0	5	2	3	3	5	0	0	0	4	0	0
Cdk19	567	241	265	340	644	281	934	323	931	1070	1104	1540	3279	1598	790	449	388	361	778	618	442	892	557	482	248	252	775	611	818	611	113	86	216	308	154	256	84	35	490	301	62	727	1162	542	516	345	517	274	167	98	286	108	805	547	525	214	476	261	401	225	350	210	507	581	190	206	348	346	197	244	454	239	211	222	284	402	201	105	232	142	201	440	93	401	200	65	254	286	118	521	354
Cdk19os	0	1	0	0	3	0	3	1	0	4	2	1	1	4	1	5	2	1	4	4	1	0	0	0	0	2	2	3	0	1	2	0	3	0	0	1	1	0	5	0	0	0	0	5	2	0	0	1	0	0	1	0	0	3	5	1	0	0	0	0	0	4	3	0	3	0	0	0	0	0	0	3	1	1	1	0	0	0	0	0	0	0	0	0	1	0	0	2	0	6	0
Cdk2	858	344	740	820	829	375	1119	331	755	718	877	775	3302	1414	1557	1463	654	437	526	367	486	617	460	255	327	207	550	294	778	401	364	326	739	937	531	565	135	211	738	260	58	676	1044	632	1430	725	1061	628	688	398	1680	564	801	396	774	379	640	343	329	104	141	128	219	180	434	44	219	77	27	81	66	73	63	47	54	96	207	112	292	202	166	196	62	431	454	108	396	259	68	258	150
Cdk20	195	60	69	86	139	59	109	26	79	77	88	116	422	231	49	33	53	61	39	14	26	60	30	4	67	36	45	26	90	40	16	0	23	47	31	39	61	26	61	18	23	68	53	54	132	95	151	72	132	62	327	71	938	603	167	82	89	46	84	42	53	72	31	68	51	10	3	13	16	0	14	4	6	2	10	26	26	3	56	35	55	81	32	42	13	19	25	22	4	782	423
Cdk2ap1	24	7	17	25	40	13	42	8	35	22	19	23	52	35	34	30	2	12	11	21	6	4	12	12	17	8	3	8	21	10	21	11	23	19	17	16	9	8	14	13	1	23	28	14	42	28	56	31	20	6	54	9	7	8	23	4	14	10	10	2	0	10	11	8	18	12	45	56	23	17	26	20	12	40	40	21	12	11	13	5	6	11	0	9	6	3	17	5	10	14	7
Cdk2ap2	652	213	337	379	482	177	548	141	418	280	660	459	1415	827	1063	795	1462	1249	1139	848	1631	1628	1383	779	763	626	965	718	1680	745	443	622	1145	1504	930	996	590	709	1346	463	321	479	484	357	1200	613	969	499	491	227	658	155	304	158	1720	721	1311	659	1810	885	1699	888	1336	1411	1614	629	1412	1511	815	570	970	797	635	1037	964	975	602	219	1417	769	736	1016	403	797	658	167	1358	646	496	993	602
Cdk3	4	9	4	9	8	1	13	0	11	6	3	8	36	4	8	6	14	16	0	8	5	16	2	0	5	2	15	14	14	9	8	5	8	13	3	3	1	4	22	6	1	7	9	5	9	0	11	1	3	0	8	3	29	17	16	7	19	11	16	0	15	0	6	2	0	3	1	11	8	20	0	7	1	0	0	0	2	1	1	4	2	4	0	17	0	0	10	13	2	25	7
Cdk4	3352	1178	3140	3424	3452	1379	5221	1442	3934	2992	4247	3543	13841	5746	5042	5092	1485	1173	1171	1136	1167	1882	1159	729	1190	934	1332	719	1226	744	454	632	1406	2057	1654	1591	478	657	1212	1147	370	3829	4575	3711	5509	3124	6576	3697	4076	2126	6121	1914	803	530	2529	1230	2549	1236	950	603	1315	724	726	678	1383	576	1349	1200	818	587	793	762	705	932	790	630	773	298	1158	723	532	821	247	810	641	167	975	535	409	1108	743
Cdk5	232	70	122	138	173	84	192	52	118	100	140	127	474	186	136	137	178	175	202	105	199	237	175	105	142	104	122	111	205	111	39	55	104	129	91	111	79	99	162	70	55	132	107	91	167	93	234	99	77	38	128	32	181	100	284	116	216	112	156	78	159	101	113	104	127	80	192	202	125	226	128	141	49	154	102	117	179	90	267	168	115	132	54	160	138	37	173	106	63	283	141
Cdk5r1	9	0	1	2	2	4	2	6	8	6	16	14	28	20	21	5	15	13	30	20	13	52	14	17	51	29	4	13	12	19	18	39	21	41	34	39	0	0	26	12	3	5	12	1	8	2	8	2	5	2	11	1	10	12	13	5	5	0	1	6	6	9	2	4	11	2	4	5	8	3	2	2	4	5	5	0	2	1	8	4	14	8	2	0	4	1	15	21	12	9	14
Cdk5r2	0	0	0	0	0	0	0	0	0	0	0	0	0	0	0	0	0	0	0	0	0	0	0	0	0	0	0	0	0	0	0	0	0	0	0	0	0	0	0	0	0	0	0	0	0	0	0	0	0	0	0	0	0	0	0	0	0	0	0	0	0	0	0	0	0	0	0	0	0	0	0	0	0	0	0	0	0	0	0	0	0	0	0	0	0	0	0	0	0	0	0
Cdk5rap1	198	110	102	168	187	101	195	49	169	117	119	104	334	114	184	79	62	107	208	110	158	217	149	71	220	117	176	81	124	78	31	38	98	96	144	99	39	23	161	26	25	135	153	135	152	174	244	117	115	72	179	91	233	124	281	193	222	287	252	66	206	83	190	102	155	75	78	89	99	89	110	73	60	232	81	232	83	29	147	90	58	104	30	241	75	9	92	83	37	87	85
Cdk5rap2	176	59	171	177	248	123	243	77	157	168	174	176	816	310	394	348	303	223	356	254	343	375	238	164	202	214	264	188	351	105	153	104	158	333	171	217	65	37	201	52	21	143	265	168	389	135	470	182	195	105	425	129	149	125	193	97	260	130	201	94	221	117	92	193	252	149	307	236	180	86	220	128	118	189	129	241	193	67	205	160	198	155	89	213	108	24	133	113	17	177	219
Cdk5rap3	925	343	643	546	796	379	978	246	833	667	646	543	2205	933	517	466	749	692	642	497	685	801	505	325	622	584	495	363	554	287	251	151	270	595	453	399	703	879	854	273	602	505	582	408	843	524	1475	579	389	249	762	201	1080	774	997	416	871	455	703	266	704	313	400	491	1358	464	1211	987	753	527	687	719	589	784	727	505	423	174	1093	514	316	490	147	629	525	153	630	395	212	1638	840
Cdk6	3548	1238	5841	6156	5266	2385	12427	4075	8025	5804	8563	9217	25201	10828	7354	6712	1010	775	947	593	1000	2166	1113	713	684	316	683	387	561	448	215	292	579	894	826	709	215	146	1201	1942	93	10554	12072	12402	16404	11813	16189	7659	4670	2239	5122	1334	1034	718	1019	406	1297	598	311	152	793	438	752	699	384	355	682	688	583	123	346	596	560	385	404	227	828	396	320	193	306	549	115	574	406	154	648	361	111	1106	762
Cdk7	592	253	364	434	486	244	452	141	470	422	430	370	1040	497	541	426	517	387	468	435	452	542	359	255	426	245	414	302	505	265	186	106	253	319	261	305	216	232	533	178	132	445	469	341	548	383	923	445	478	204	620	182	514	303	573	326	629	289	437	283	430	264	269	388	420	190	449	325	289	244	368	257	189	255	277	276	180	121	282	186	238	264	67	334	287	74	396	244	198	413	396
Cdk8	165	73	58	112	109	48	106	36	150	76	116	147	337	199	124	68	125	74	220	102	75	175	101	69	140	106	101	85	187	70	123	45	167	199	106	130	74	31	138	106	42	123	153	102	201	104	208	85	94	53	187	73	299	131	297	119	240	100	194	108	186	89	91	95	166	42	73	67	64	98	92	65	54	74	70	85	201	68	87	84	101	109	19	164	100	25	81	112	34	134	117
Cdk9	332	95	165	148	302	104	277	86	231	249	230	268	972	462	335	337	387	269	430	268	415	427	257	253	231	158	372	217	484	228	256	197	366	515	305	307	103	80	525	207	35	239	273	159	208	108	327	135	165	55	350	76	233	205	250	168	236	121	153	95	148	105	153	110	218	65	175	207	160	163	177	120	101	112	95	132	132	60	256	186	189	203	101	274	311	70	385	250	129	512	251
Cdkal1	488	162	266	288	436	188	289	110	307	226	213	214	754	263	306	257	514	457	376	351	401	346	331	253	329	219	514	237	559	258	114	82	83	222	170	162	116	100	478	92	100	217	221	308	358	197	409	192	190	99	406	86	457	301	670	281	486	209	423	185	365	217	250	211	339	174	372	271	170	300	306	195	132	231	240	236	301	114	438	246	280	429	99	344	232	39	261	173	80	477	284
Cdkl1	2	0	1	0	0	1	0	0	0	0	0	1	0	0	0	0	50	79	62	50	67	61	19	16	12	4	63	33	44	12	44	59	132	96	50	62	1	0	68	0	0	0	0	0	0	0	0	0	1	0	0	0	69	62	0	0	0	0	0	0	0	0	0	2	0	4	0	0	0	0	0	0	1	0	0	0	0	1	0	0	1	0	0	0	0	0	10	10	0	0	0
Cdkl2	10	0	1	1	8	0	0	0	1	1	1	0	0	0	2	1	14	4	8	24	5	8	7	9	15	15	12	5	12	9	4	4	9	22	6	2	30	13	6	1	39	2	1	1	0	2	5	2	0	0	3	0	2	9	24	12	12	10	23	14	16	5	5	21	6	17	9	11	9	0	22	3	14	3	18	11	4	2	28	37	8	11	1	3	4	2	4	5	0	0	3
Cdkl3	53	19	28	24	61	27	23	19	37	17	41	33	105	44	84	60	25	36	36	59	49	96	29	26	59	48	67	81	38	53	50	60	72	85	43	61	34	32	66	13	20	27	37	30	69	32	102	42	55	19	58	10	127	60	65	52	26	21	72	38	24	7	15	32	38	14	17	18	10	15	23	11	19	19	6	30	29	11	15	10	9	6	5	53	20	9	44	21	15	95	22
Cdkl4	14	2	8	14	29	11	11	4	9	11	7	5	26	21	0	0	2	5	3	4	3	7	1	2	6	9	5	2	26	3	3	6	14	25	3	1	9	4	2	5	10	17	17	5	19	9	16	5	2	2	1	3	0	3	35	31	34	23	0	11	15	6	1	4	21	0	0	6	7	5	0	1	0	0	0	2	2	4	11	9	16	13	5	7	4	4	7	7	1	56	15
Cdkl5	134	40	48	54	71	23	25	7	22	32	8	13	20	14	44	31	39	10	45	14	48	30	18	29	15	0	79	36	30	25	1	1	0	6	0	0	13	5	32	18	13	5	27	12	15	8	17	7	20	5	19	18	78	26	46	32	27	7	5	11	8	2	23	29	17	11	12	9	17	0	10	21	5	14	3	28	5	13	9	3	34	32	4	21	24	4	71	48	26	16	13
Cdkn1a	20	12	20	13	23	10	117	16	84	57	275	321	2063	570	508	327	80	63	29	2	23	8	5	8	2	2	0	11	11	2	4	0	2	45	7	3	3	5	20	57	1	21	19	136	255	93	424	72	10	9	19	5	11	2	1	1	0	0	0	0	0	4	0	0	11	0	12	20	8	19	30	11	7	13	15	14	2753	1174	285	202	594	738	334	58	190	44	557	391	295	20	22
Cdkn1b	461	87	336	140	376	74	302	38	350	84	289	212	407	265	666	290	560	461	622	439	575	682	397	281	517	376	663	493	857	362	44	26	36	98	59	93	269	190	826	450	171	299	112	69	288	98	264	72	210	41	435	56	1462	749	814	287	510	163	847	380	959	420	639	415	624	259	881	811	381	427	605	427	307	464	602	657	544	190	827	339	388	729	109	696	364	90	424	241	108	590	275
Cdkn1c	91	56	44	33	41	21	11	1	16	7	0	0	0	0	5	5	6	0	0	0	0	0	1	0	4	0	7	0	2	0	5	0	2	2	1	0	2	0	0	0	2	1	0	2	9	0	2	1	2	0	6	0	2	6	0	2	0	0	0	1	0	0	3	0	0	2	0	0	0	22	10	5	3	13	1	0	12	1	4	0	8	7	4	6	4	5	5	0	0	2	0
Cdkn2a	0	0	0	0	0	1	0	0	0	0	0	0	0	0	0	0	0	0	0	0	4	0	0	0	0	0	0	0	0	0	2	0	0	1	1	2	0	3	0	0	1	0	0	0	0	0	0	0	0	0	0	0	0	0	0	0	0	0	0	0	0	0	0	0	0	0	0	0	0	0	0	0	0	0	0	0	0	0	0	0	0	0	0	1	5	1	0	0	1	0	0
Cdkn2aip	568	201	393	407	446	251	379	145	389	344	351	404	1141	571	523	427	507	459	389	348	405	582	392	201	302	260	459	251	619	268	100	86	205	275	201	224	86	138	458	131	93	344	424	282	536	317	623	300	253	150	576	191	794	518	738	320	417	256	580	218	385	259	268	220	350	208	426	336	255	356	428	198	210	444	418	377	170	133	320	277	322	442	95	250	267	55	265	135	37	357	186
Cdkn2aipnl	1071	340	760	744	855	347	1053	294	791	475	829	713	2253	1220	1483	1245	745	798	824	682	768	1007	666	476	810	649	827	490	810	356	542	558	1305	1500	789	624	238	380	982	351	243	646	725	623	1940	1088	1796	1018	1020	471	2149	642	1482	814	1294	585	915	436	854	471	1086	468	467	476	1061	351	851	703	449	388	498	439	327	447	492	448	577	216	1235	708	469	635	164	568	288	83	325	214	120	435	287
Cdkn2b	0	0	0	1	2	0	2	0	0	0	0	0	0	1	0	0	0	2	0	0	0	0	0	0	3	0	0	0	0	0	0	0	5	5	2	4	7	17	0	8	14	0	0	0	0	1	0	0	0	0	1	0	0	0	0	1	2	0	0	0	0	0	0	0	5	3	0	0	4	0	0	0	2	3	5	0	5	0	16	4	2	7	1	59	45	38	45	47	37	0	0
Cdkn2c	31	8	80	63	56	19	103	31	88	58	74	65	267	245	313	269	76	37	77	70	85	82	98	29	79	43	97	55	83	41	62	76	173	243	113	99	66	122	39	107	80	21	31	37	145	83	145	98	187	65	418	148	140	67	54	7	125	51	13	18	65	30	11	9	91	35	108	122	83	92	117	99	79	68	86	60	13	6	79	33	48	11	7	52	60	12	41	21	16	227	100
Cdkn2d	351	157	251	237	250	146	259	59	207	119	172	154	526	700	1103	830	711	602	359	334	536	553	362	183	185	90	418	311	589	277	114	165	358	387	170	223	44	76	747	310	19	172	127	133	514	250	311	177	225	103	642	158	1134	644	957	531	976	601	744	402	533	354	356	299	204	377	918	793	521	550	646	423	335	617	630	660	115	54	192	115	84	108	27	23	98	12	45	44	47	827	370
Cdkn3	20	5	64	48	42	16	70	17	76	41	146	81	315	246	661	522	59	37	14	4	39	0	12	13	31	24	4	10	0	3	230	185	392	358	125	56	32	85	8	122	0	47	41	39	175	114	86	33	99	32	210	52	26	4	25	8	40	25	0	3	0	4	1	5	27	4	1	20	2	4	9	27	17	2	19	2	4	3	1	0	3	14	1	22	35	4	33	13	16	6	0
Cdnf	12	7	8	7	7	5	14	5	12	4	1	8	4	0	19	9	1	12	0	1	0	4	12	4	6	4	1	6	0	0	2	0	9	11	4	2	4	1	3	0	2	6	16	8	1	2	4	3	5	0	4	1	15	1	3	1	12	6	10	19	0	1	0	1	10	8	6	8	3	0	1	1	0	0	3	0	11	3	6	5	2	0	2	5	11	3	18	4	6	8	9
Cdo1	0	1	0	0	5	0	0	0	1	2	0	1	0	5	2	0	10	0	9	1	6	9	0	4	4	4	9	9	20	2	3	1	5	0	7	8	1	2	2	0	0	1	0	0	1	8	7	7	3	5	6	0	36	17	16	13	23	11	18	12	14	8	8	8	6	2	2	7	0	0	5	0	0	3	7	12	4	9	0	5	3	3	0	0	1	0	8	2	2	1	0
Cdon	8	2	0	1	2	1	5	5	3	0	1	10	9	11	3	22	3	0	14	29	9	23	6	13	56	87	8	12	13	16	27	7	16	67	21	17	1	7	9	7	3	5	11	4	12	11	29	6	9	7	25	5	73	64	114	95	82	47	55	42	55	53	23	88	131	1	11	7	3	10	14	3	4	4	10	4	182	63	214	170	160	134	36	279	187	41	155	195	101	15	22
Cdpf1	173	61	110	107	158	59	159	44	137	75	141	112	263	132	262	222	86	75	55	94	89	127	82	77	130	96	128	54	110	70	59	45	129	119	90	88	145	172	101	125	139	86	99	82	182	84	209	112	149	64	312	75	226	185	230	87	199	105	204	96	161	86	135	121	164	82	192	216	124	33	151	74	70	110	91	96	114	45	208	122	106	140	46	96	62	11	108	44	27	192	124
Cdr1	0	0	0	0	0	0	0	0	0	0	0	0	0	0	0	0	0	0	0	0	0	0	0	0	0	0	0	0	0	0	0	0	0	0	0	0	0	0	0	0	0	0	0	0	0	0	0	0	0	0	0	0	0	0	0	0	0	0	0	0	0	0	0	0	0	0	0	0	0	0	0	0	0	0	0	0	0	0	0	0	0	0	0	0	0	0	0	0	0	0	0
Cdr1os	3	0	0	0	2	2	0	3	0	0	0	0	0	0	0	0	0	0	0	1	0	0	0	2	5	3	1	0	0	0	0	5	0	0	0	1	1	0	0	0	4	0	1	0	0	0	0	0	0	1	0	0	3	4	0	4	0	0	0	2	0	0	0	0	8	2	0	2	0	0	5	2	3	0	11	0	0	2	0	0	5	1	0	8	2	0	7	2	1	0	17
Cdr2	1	0	0	3	5	0	3	1	0	0	7	5	3	0	14	12	17	20	29	8	9	14	2	5	5	3	32	0	5	15	11	23	31	70	39	11	22	20	10	62	13	5	3	4	6	4	16	10	28	7	41	27	7	7	46	35	40	11	57	33	38	20	23	18	24	1	1	0	4	0	6	13	2	4	4	31	19	7	13	15	27	34	2	2	12	1	12	5	10	0	7
Cdr2l	25	0	11	10	7	4	6	0	6	0	5	0	3	0	0	1	7	0	0	0	0	0	0	0	0	3	0	0	0	0	0	2	1	3	0	0	0	0	0	0	1	2	1	1	19	15	22	9	9	6	33	13	25	81	24	1	37	9	15	0	34	12	0	2	0	1	0	1	10	13	0	2	0	0	1	0	0	1	0	0	0	2	0	4	4	1	4	0	0	0	0
Cdrt4	0	0	0	0	0	0	0	0	0	1	0	0	0	2	0	0	0	0	0	1	0	0	1	0	0	0	0	0	0	0	1	0	2	0	0	0	0	0	0	0	0	0	1	0	0	0	0	0	0	0	0	0	0	0	0	0	0	0	0	0	0	0	0	0	0	0	1	0	0	0	0	0	0	0	0	0	2	0	0	0	0	0	0	0	2	0	0	0	0	0	0
Cdrt4os1	0	0	0	0	1	0	0	0	0	0	0	0	0	0	1	0	0	0	0	0	2	0	0	0	0	0	0	0	2	0	3	1	10	0	0	0	0	0	3	2	0	0	0	0	0	0	4	0	1	0	0	0	0	0	0	0	2	1	0	0	0	0	0	3	10	1	9	0	0	0	0	0	0	0	1	0	2	0	0	0	0	0	0	1	1	0	1	1	0	0	0
Cdrt4os2	2	0	1	0	0	0	0	0	0	0	0	0	0	0	0	0	0	0	0	0	0	0	2	0	0	0	0	0	0	0	1	0	0	0	0	0	0	0	0	0	0	0	0	0	0	0	0	0	0	0	0	0	0	0	0	0	5	0	0	0	0	0	0	0	0	0	4	0	0	0	0	0	0	0	0	0	0	0	0	0	0	0	1	0	0	0	0	0	0	0	0
Cds1	8	0	4	3	35	13	26	14	48	36	73	43	151	123	2	4	5	33	0	0	0	0	2	0	0	0	0	0	0	0	2	0	0	0	0	0	1	1	9	9	0	11	4	0	0	0	0	0	0	0	0	0	8	0	6	0	2	3	7	0	0	0	0	0	2	0	0	1	0	0	1	0	4	0	3	0	0	3	9	3	4	10	1	36	18	2	23	9	10	326	201
Cds2	530	166	239	245	297	125	399	89	278	219	211	318	819	452	580	471	521	540	753	514	726	743	425	285	829	595	577	514	917	340	370	177	470	573	321	254	182	189	782	143	121	301	337	180	381	174	512	236	260	99	500	96	818	537	673	396	592	364	796	333	670	404	446	609	768	295	807	733	445	876	622	355	343	527	562	712	462	210	577	189	238	537	175	283	160	44	231	208	41	577	418
Cdsn	0	0	0	0	0	0	0	0	0	0	0	0	0	0	0	0	0	0	0	0	0	0	0	0	0	0	0	0	0	0	0	0	0	0	0	0	0	1	0	0	0	0	0	0	0	0	0	0	0	0	0	0	2	0	0	0	1	0	0	0	0	0	0	0	0	1	0	0	0	0	0	0	0	1	0	0	0	0	0	0	0	0	0	0	0	0	0	0	0	0	0
Cdt1	445	175	892	893	489	222	1411	422	969	593	1257	923	3067	1338	1841	1524	628	530	620	483	631	583	457	428	374	224	843	427	948	246	391	391	784	928	504	480	226	258	751	343	156	760	937	901	2093	1073	1781	975	1708	661	3110	938	270	132	313	139	947	482	387	106	463	311	197	218	295	158	481	423	283	258	376	379	240	347	351	360	184	97	291	236	101	187	41	175	269	47	170	118	40	89	34
Cdv3	323	148	248	355	341	177	457	165	342	366	611	857	2446	1364	1203	1058	509	449	400	239	301	567	333	217	483	249	488	224	557	170	279	246	639	670	364	467	307	511	441	274	335	727	949	1007	1243	1170	1269	1055	632	430	945	379	471	341	200	104	255	161	235	115	273	157	162	230	245	133	350	291	232	197	303	183	133	219	202	192	242	141	296	179	234	260	45	158	169	65	302	246	121	308	192
Cdv3-ps	0	0	0	0	0	0	0	0	0	0	0	0	0	0	0	1	0	0	0	0	0	0	0	0	0	0	1	0	1	0	3	0	0	0	0	0	0	0	1	0	0	0	0	1	0	0	0	0	0	0	0	0	0	0	0	0	0	0	0	0	0	0	0	0	1	0	0	0	0	0	0	0	0	0	0	0	0	0	0	0	0	0	1	0	0	0	1	0	0	0	0
Cdx1	0	0	0	0	0	0	0	0	0	0	0	0	0	0	0	1	0	0	0	0	0	0	0	0	0	0	0	0	0	0	0	0	0	0	0	0	0	0	0	0	0	0	0	0	0	0	0	0	1	0	0	0	6	0	0	0	0	0	0	0	0	0	0	0	3	0	0	0	1	0	0	0	0	1	0	0	0	0	8	0	0	0	0	0	0	0	0	0	0	0	0
Cdx2	0	0	0	0	0	0	0	0	0	0	0	0	0	1	0	0	0	0	0	0	0	0	0	0	0	0	2	0	0	0	1	0	0	0	1	0	0	0	0	1	0	0	0	0	0	0	0	0	1	0	0	0	0	0	0	0	0	0	1	0	0	0	0	2	0	0	0	0	0	1	0	4	0	0	0	0	0	0	2	0	1	0	0	0	2	0	0	2	1	0	0
Cdx4	0	0	0	0	0	0	0	0	0	0	0	0	0	0	0	0	0	1	0	0	0	0	0	0	1	0	0	0	0	0	0	0	0	0	0	0	0	0	0	0	0	0	0	0	0	0	0	0	0	0	0	0	0	0	1	0	0	0	0	0	1	0	0	1	0	0	0	0	0	0	0	0	0	0	0	0	0	0	0	0	0	0	0	0	0	0	0	0	0	0	0
Cdyl	31	24	75	72	60	34	63	23	88	63	37	50	115	95	67	44	43	33	52	35	53	46	30	20	79	34	71	66	102	59	39	47	98	110	56	71	29	51	97	78	24	41	63	48	40	24	43	39	53	19	110	36	70	52	123	36	63	52	62	24	51	49	46	41	38	49	161	136	113	201	212	55	78	119	127	72	87	29	163	63	70	126	6	87	72	22	145	70	28	52	98
Cdyl2	82	29	68	82	76	18	85	23	59	66	88	60	228	130	73	42	356	273	202	224	273	376	225	160	258	189	234	129	121	133	4	6	19	21	19	82	20	36	387	42	21	66	84	63	123	33	240	74	56	23	118	36	336	251	528	330	267	156	170	68	96	96	72	110	466	71	175	188	110	93	156	97	85	127	121	145	116	44	128	62	79	116	91	411	314	64	366	199	96	261	253
Ceacam-ps1	0	0	1	0	1	0	0	0	1	0	0	0	11	1	0	0	0	0	0	0	0	0	0	0	7	0	0	0	0	0	0	0	0	1	0	0	0	0	0	0	0	0	3	0	1	1	1	0	0	0	0	0	0	0	16	0	16	4	1	0	4	3	21	26	0	1	0	0	0	11	0	0	0	4	2	0	9	3	3	4	0	0	0	0	0	0	0	0	0	0	0
Ceacam1	61	16	23	18	51	21	36	14	44	42	97	70	264	195	132	101	1151	1019	755	363	913	642	486	163	365	224	405	203	510	211	24	20	14	66	71	157	18	22	1024	51	20	30	33	35	13	13	4	1	4	0	6	0	29	10	18	4	22	3	5	2	0	0	0	4	18	0	2	5	0	0	0	0	0	0	2	0	8	5	26	11	9	9	5	64	55	11	34	18	6	1025	509
Ceacam10	0	0	1	0	2	0	2	0	0	0	0	0	0	0	0	0	0	0	0	0	0	0	0	0	1	0	0	0	0	0	0	0	0	0	0	0	0	0	2	0	0	0	0	0	0	0	0	0	0	0	0	0	6	0	0	0	0	0	0	2	0	1	0	0	2	0	0	1	0	0	2	0	0	0	0	0	0	0	0	0	0	0	0	1	0	1	0	1	3	0	1
Ceacam11	0	0	0	0	0	0	0	0	0	0	0	0	0	0	0	0	0	0	0	0	0	0	0	0	0	1	0	0	0	1	0	0	0	0	0	0	0	0	0	0	0	0	0	0	0	0	3	0	0	0	0	0	0	4	0	0	0	5	0	0	0	0	0	0	0	0	4	0	0	0	0	3	0	0	1	0	0	1	0	2	0	6	0	0	4	0	0	0	1	0	0
Ceacam12	0	0	0	0	0	1	0	0	0	0	0	0	0	1	0	0	0	0	0	0	0	0	0	3	0	0	2	0	0	0	0	0	0	0	0	1	0	0	0	0	0	0	0	0	0	0	0	0	0	0	0	0	0	0	0	0	0	1	0	0	2	0	0	5	4	0	4	0	0	0	3	0	0	3	3	0	1	0	0	7	0	0	0	0	2	0	0	3	0	0	0
Ceacam13	0	0	0	0	0	0	0	0	0	0	0	0	1	0	0	0	0	0	0	0	0	0	0	0	0	0	2	0	0	0	0	0	0	0	1	0	0	0	0	0	0	0	1	0	0	0	0	0	0	0	0	0	4	1	0	0	2	0	0	0	0	0	0	1	0	0	5	0	0	0	0	0	0	0	0	1	0	0	0	0	0	0	1	0	2	0	0	0	0	1	0
Ceacam14	0	0	0	0	0	0	0	0	0	0	0	0	0	0	0	0	1	0	0	0	0	0	0	1	0	2	0	0	5	0	0	0	0	0	0	1	0	0	2	0	0	0	1	0	0	0	0	0	0	0	0	0	6	5	0	0	0	1	0	0	0	0	0	0	0	0	0	0	0	1	0	0	0	0	5	15	0	0	0	0	0	0	0	2	0	0	0	1	0	0	0
Ceacam15	3	0	1	0	0	1	0	0	0	0	0	0	1	0	0	0	3	0	0	0	0	0	0	0	0	0	0	0	0	0	0	1	0	0	0	0	0	0	4	0	0	1	1	0	0	0	0	1	1	0	0	0	0	1	0	0	3	0	3	0	0	1	48	46	3	0	0	0	0	0	0	0	0	0	0	0	16	9	2	0	0	14	0	0	5	5	6	0	0	0	0
Ceacam16	3	0	0	0	0	1	12	1	4	3	1	0	0	6	3	1	13	16	21	65	12	20	14	6	62	60	52	16	69	29	38	32	79	77	61	75	24	12	36	2	2	3	5	9	3	0	0	0	0	0	0	0	7	0	0	0	14	7	0	0	0	2	0	0	0	0	0	2	4	0	0	5	0	3	1	1	0	2	1	1	0	0	0	190	119	29	20	14	5	70	52
Ceacam18	0	0	0	0	0	0	0	0	0	0	1	4	0	0	0	0	3	0	0	0	2	0	0	0	0	0	0	0	0	0	1	0	1	0	0	0	2	0	0	0	0	0	1	0	0	0	0	0	0	0	0	0	0	0	3	2	0	0	1	0	0	0	0	0	0	0	0	0	1	0	0	0	0	2	0	5	1	7	6	2	3	8	4	10	10	3	0	0	0	0	0
Ceacam19	1	0	2	0	0	0	1	0	0	0	4	0	2	2	0	0	15	0	0	1	0	1	0	0	0	0	3	0	9	3	0	0	0	0	0	0	1	0	1	0	0	1	0	0	0	0	0	0	0	0	0	0	0	0	0	0	0	0	0	0	2	0	0	0	0	0	0	1	1	10	0	0	0	3	1	2	0	0	2	0	0	0	0	29	7	3	21	10	7	0	0
Ceacam2	13	9	5	13	21	8	15	0	8	7	0	2	16	1	3	0	5	1	19	21	3	0	4	3	135	93	11	0	0	2	7	0	0	2	0	2	0	0	1	1	0	6	10	5	0	2	8	0	0	0	6	7	0	0	7	5	2	2	1	2	0	1	1	0	2	0	0	6	0	0	0	0	0	1	0	4	0	0	0	0	4	0	0	6	2	0	6	1	3	1	5
Ceacam20	0	0	0	0	0	0	1	0	1	0	0	0	0	3	0	0	4	0	0	9	0	0	2	1	1	0	2	0	0	0	0	0	2	2	0	0	0	0	4	0	0	0	0	0	0	0	4	0	0	0	0	0	0	4	0	3	0	1	1	1	0	0	0	1	0	0	0	0	0	0	3	0	0	2	0	2	0	6	30	10	25	26	8	0	1	0	0	0	0	0	5
Ceacam3	0	0	0	0	2	0	0	0	0	0	0	0	2	0	3	0	2	0	0	0	0	0	0	0	0	1	0	0	0	0	1	0	2	0	0	0	0	0	7	0	0	0	0	0	0	0	0	0	0	1	0	0	0	1	0	0	0	0	2	0	0	0	0	1	8	0	0	0	0	9	0	0	0	2	5	0	0	0	0	1	0	1	0	4	0	0	0	1	0	0	3
Ceacam5	4	0	0	0	1	0	0	0	2	0	0	0	0	0	0	0	2	0	0	0	0	0	0	0	5	0	9	1	0	1	1	0	2	1	0	0	2	0	2	0	0	0	0	0	0	0	4	0	0	0	0	0	3	0	0	1	0	1	3	0	0	0	7	1	14	3	4	0	0	8	0	0	0	0	1	4	2	1	0	6	3	0	0	0	1	0	0	1	0	0	5
Ceacam9	0	0	0	0	0	0	0	0	0	0	0	0	1	0	0	2	0	0	0	0	0	9	0	0	0	0	12	0	0	0	0	0	0	0	0	0	0	0	2	0	0	0	0	0	0	0	0	0	0	0	0	0	0	0	1	0	0	0	0	0	0	0	0	0	0	0	0	0	0	0	0	1	0	0	0	0	0	0	0	0	0	0	0	0	3	0	0	0	0	0	0
Cebpa	0	0	0	5	10	14	46	18	46	42	43	5	5	3	0	0	0	0	0	0	0	0	0	0	0	0	0	0	0	0	0	0	0	0	0	0	5	0	0	25	0	4	3	0	0	0	0	0	1	0	0	0	0	0	0	0	0	0	0	0	0	0	0	0	0	0	0	0	0	0	0	0	0	0	0	0	0	0	0	0	0	2	0	31	26	12	50	20	3	33	17
Cebpb	2	0	0	0	0	2	0	0	3	2	5	0	2	0	2	0	0	0	1	0	0	0	0	0	2	0	0	0	0	1	4	1	5	1	0	0	1	2	2	2	0	0	0	1	0	0	0	0	3	0	0	0	0	0	0	0	0	0	1	0	1	0	0	0	0	0	0	3	4	0	1	1	0	1	0	0	3	2	2	2	6	5	1	0	5	0	1	1	0	0	0
Cebpd	23	5	13	12	22	5	60	6	16	45	84	29	40	15	8	0	3	8	0	0	0	0	2	9	16	12	0	1	0	2	3	0	1	9	4	1	25	0	8	20	1	20	15	1	4	8	3	0	0	0	19	2	0	0	5	4	4	3	0	0	5	0	5	11	6	3	2	17	4	8	4	5	5	0	0	0	7	5	34	26	65	229	52	106	96	28	61	31	9	124	37
Cebpe	4	0	0	0	2	0	2	1	2	0	10	0	0	0	0	0	0	0	0	0	0	0	0	0	0	0	0	0	0	0	0	0	0	0	0	0	0	0	0	12	0	0	1	1	0	0	0	0	0	0	0	0	0	0	0	0	0	0	0	0	0	0	0	0	0	1	0	0	0	0	0	0	0	0	0	0	0	0	0	0	0	0	0	0	0	0	0	0	1	0	0
Cebpg	483	176	417	493	478	240	563	180	503	432	574	424	1520	960	1118	782	844	412	665	296	519	780	359	336	405	299	632	312	860	266	223	186	380	573	199	303	197	265	661	347	328	563	602	405	707	403	599	404	410	207	759	241	673	373	496	180	395	125	263	167	430	135	247	270	498	110	324	411	239	750	322	179	237	356	335	377	146	77	222	185	133	237	44	518	383	55	564	318	68	803	367
Cebpz	899	363	568	700	888	416	903	307	771	594	553	436	1764	700	577	573	624	374	819	709	675	929	578	365	624	436	944	371	894	468	202	155	325	445	311	473	143	251	760	186	92	515	838	538	746	460	1048	539	418	241	715	293	381	359	651	422	586	357	612	283	519	383	445	410	521	213	487	289	234	216	288	184	241	267	195	274	478	294	547	333	286	450	83	546	402	112	516	381	90	407	237
Cebpzos	218	58	135	129	155	77	153	72	119	83	136	130	225	119	127	125	96	62	90	109	71	115	93	59	161	124	98	59	116	105	34	32	57	54	56	55	48	41	121	57	35	130	99	58	101	48	97	58	86	32	141	25	29	26	81	55	71	41	100	42	90	46	74	58	131	57	98	136	73	72	118	58	61	108	73	114	77	35	169	134	64	124	22	60	55	27	81	59	27	113	42
Cecr2	16	4	0	1	3	0	6	1	0	5	20	87	1517	832	2656	1125	1679	788	593	398	760	1022	423	208	225	69	246	156	321	177	821	500	977	889	380	373	55	39	938	793	27	0	4	13	0	1	6	4	4	0	3	2	21	41	28	3	10	5	25	1	9	7	2	9	19	2	8	2	8	2	4	0	0	12	15	0	5	1	5	6	9	0	0	34	17	4	12	31	0	26	18
Cel	0	0	0	0	0	0	0	0	0	0	0	0	0	0	0	0	0	0	5	1	0	0	0	0	4	0	0	0	0	2	3	3	0	1	1	0	0	1	0	0	0	2	0	2	0	3	1	5	0	0	0	0	0	0	0	0	0	0	0	0	0	1	3	3	0	0	0	0	0	0	1	0	0	0	0	0	0	0	0	0	0	0	13	0	0	0	0	0	0	0	0
Cela1	139	64	110	102	82	35	111	29	106	57	24	4	15	6	0	0	0	0	0	4	0	0	9	0	2	0	0	0	0	2	0	1	0	0	0	8	247	1	0	60	0	26	31	29	16	2	0	0	3	1	1	1	0	6	28	7	14	6	7	2	0	3	6	1	38	21	34	16	10	26	26	29	11	26	15	48	46	13	19	5	1	0	2	20	9	1	5	11	2	18	12
Cela2a	0	0	0	0	0	0	0	0	0	0	0	0	0	0	0	0	0	0	0	0	0	0	0	0	0	0	0	0	0	0	0	0	0	3	4	1	0	0	2	0	0	0	0	0	0	0	0	0	0	0	0	0	8	0	0	0	0	0	0	0	0	0	0	0	0	2	0	0	0	0	2	0	0	0	0	0	0	2	0	0	0	0	0	0	0	0	0	1	0	0	0
Cela3a	0	0	0	0	0	0	0	0	0	0	0	0	0	0	0	0	3	0	0	0	0	0	0	0	1	0	0	0	1	0	1	0	0	0	0	0	7	0	0	0	0	0	0	0	0	0	0	0	0	0	0	0	0	10	0	0	0	0	0	0	0	0	1	1	1	1	0	0	3	0	0	0	1	4	0	0	0	0	0	0	0	0	0	2	1	0	0	0	0	0	0
Cela3b	0	0	0	0	0	0	0	0	0	0	0	0	0	0	0	0	0	0	0	1	0	0	2	0	0	0	0	0	0	0	0	1	0	0	0	0	0	0	0	0	0	0	0	0	0	0	0	0	0	0	0	0	1	2	0	0	0	0	0	0	0	0	0	0	1	0	0	0	0	0	0	0	0	0	0	0	0	0	0	1	2	0	0	0	0	0	0	0	0	0	0
Celf1	1119	425	704	921	1016	540	1118	356	876	786	663	716	2199	1100	1426	1045	1403	1162	1706	1208	1105	1514	1094	678	1089	609	1726	1092	1832	936	831	683	1408	1643	974	912	388	381	1822	610	208	669	1013	575	1152	696	1804	962	1129	524	2146	565	2090	1776	2503	1404	1578	912	1482	771	1277	718	1132	1379	1245	518	1225	1471	1001	971	1146	1000	828	1062	904	1154	977	443	1222	619	849	1137	252	1022	631	192	1114	865	201	921	806
Celf2	3589	1327	2018	2541	3137	1737	3105	1210	2928	2578	2736	2816	5688	3913	3648	2849	2447	1989	3606	2540	2645	3119	2379	1829	2845	2173	3146	1956	3405	2130	1474	1310	2185	2981	1629	2511	895	760	2873	1282	510	2881	3388	2606	2620	2119	2503	1739	1471	906	2639	1016	6947	5729	3516	1703	5004	2766	2610	1445	3063	2247	2169	2826	3719	1579	3350	2954	2431	2152	2882	1892	1914	2767	2413	2229	2425	1374	3586	1988	2621	4951	824	3411	2757	672	2965	2398	964	3296	2165
Celf3	7	6	9	6	7	0	8	0	2	7	5	4	5	1	12	1	25	18	1	13	9	36	0	12	17	8	15	20	4	23	10	5	2	5	2	5	12	5	1	5	9	6	8	5	8	0	7	2	6	2	11	1	25	10	44	37	12	10	25	9	26	1	16	10	4	1	20	6	4	2	25	8	7	8	22	4	3	2	5	0	0	17	0	9	1	2	4	3	0	27	3
Celf4	27	11	23	32	26	10	21	5	21	13	3	13	34	39	8	1	98	90	18	5	68	25	25	10	13	1	29	1	15	3	5	1	5	3	7	9	9	0	57	10	8	15	11	9	31	14	22	10	16	12	6	12	15	5	4	0	4	2	13	6	0	0	5	6	2	4	2	0	13	0	0	0	2	1	4	12	0	0	1	3	5	16	1	169	126	39	88	40	15	43	30
Celf5	2	1	0	0	0	0	0	1	2	0	0	0	0	0	0	0	0	0	0	2	0	0	1	0	0	0	0	0	0	3	0	0	0	2	0	0	0	0	0	0	0	0	0	1	0	0	0	1	0	0	0	0	0	0	16	8	33	3	0	0	1	0	0	2	0	0	0	0	0	0	0	0	0	1	0	0	0	0	0	0	0	0	0	0	1	0	0	0	0	1	0
Celf6	0	0	0	1	0	0	0	0	0	0	0	0	0	0	0	0	0	0	0	0	0	0	0	0	0	0	0	0	0	0	0	0	0	0	0	0	0	0	1	0	0	0	0	0	0	1	0	0	0	0	0	0	0	2	1	0	0	0	7	0	1	0	0	0	0	1	0	0	0	0	0	0	0	2	0	1	0	0	0	1	1	0	0	0	0	0	0	2	0	0	0
Celrr	7	0	1	0	1	0	0	0	0	0	1	0	0	0	0	0	0	0	0	0	0	0	1	0	0	0	0	0	0	2	1	0	0	0	4	2	0	0	10	0	0	0	0	0	0	0	0	0	0	0	0	0	0	0	1	0	0	0	10	0	0	0	0	0	0	0	2	0	0	0	0	0	0	0	0	0	0	0	5	0	15	1	2	4	3	1	0	0	1	0	4
Celsr1	98	39	34	61	37	22	44	17	32	22	39	34	95	65	45	62	19	18	5	6	6	3	5	1	1	12	1	5	3	0	36	20	63	72	74	21	4	1	8	13	0	96	103	120	270	167	214	96	127	59	194	63	27	33	99	67	106	70	158	65	107	111	182	141	79	7	16	1	7	14	4	5	9	27	24	10	17	5	0	5	0	0	1	22	7	9	6	13	8	51	13
Celsr2	43	13	18	30	10	9	13	4	22	15	10	9	55	19	66	25	145	85	34	16	82	4	23	18	5	2	8	9	20	4	5	3	3	40	1	10	1	1	63	22	8	27	22	36	108	41	109	57	46	18	111	30	115	97	126	50	87	54	35	15	69	50	20	38	18	1	25	8	0	0	10	4	3	7	7	1	5	6	1	0	0	1	0	7	9	0	1	5	0	3	4
Celsr3	4	10	1	1	0	11	6	1	7	2	6	0	0	2	2	0	1	0	4	0	1	1	2	3	0	5	9	5	4	2	0	0	3	0	6	3	1	2	1	11	0	6	1	4	1	2	4	0	1	1	1	0	0	4	7	1	0	0	9	0	15	3	1	4	31	5	9	4	5	22	2	0	0	6	4	17	0	0	1	2	5	0	0	10	3	3	13	3	2	18	4
Cemip	3	2	0	2	0	0	2	0	0	0	0	0	0	1	3	0	5	1	0	0	0	0	0	5	0	0	11	6	0	1	3	4	2	5	0	4	0	0	2	2	0	0	0	0	0	0	1	1	0	0	1	0	10	1	2	2	0	2	12	3	0	0	0	0	2	3	8	0	0	5	5	1	0	11	13	8	12	3	2	1	7	4	0	3	0	1	0	3	0	0	2
Cemip2	176	50	89	91	97	25	143	50	84	61	92	52	244	148	67	70	327	319	185	145	246	243	198	90	186	172	116	69	124	133	29	32	61	96	55	85	59	15	267	49	14	46	39	64	35	30	40	24	21	10	36	5	31	29	14	10	8	28	18	0	19	4	6	7	106	58	234	216	121	256	188	138	64	183	166	182	25	1	224	147	60	81	25	63	35	11	43	44	6	117	129
Cend1	0	0	0	0	0	0	1	0	0	0	0	0	0	0	0	2	3	0	0	0	0	0	0	0	0	0	0	0	0	0	0	1	0	0	2	0	0	1	0	0	0	0	0	0	0	0	0	0	0	0	0	0	0	0	0	0	1	0	0	0	0	0	0	0	0	2	0	0	0	0	0	0	0	0	0	0	0	0	4	0	1	0	0	0	0	0	0	4	0	0	0
Cenpa	256	96	468	433	359	154	797	207	645	459	888	704	3209	2106	3726	2884	616	548	433	374	639	491	478	295	215	100	383	314	689	317	616	690	1379	1064	517	476	169	493	570	806	55	521	537	455	1770	905	1025	509	1133	500	2342	593	290	253	357	209	736	455	412	174	272	137	217	237	202	95	265	270	121	133	238	248	184	158	232	228	53	26	124	133	103	163	34	223	201	31	218	221	112	64	27
Cenpb	352	109	228	242	195	72	260	76	143	99	156	123	465	177	293	228	125	100	215	95	136	183	105	59	151	78	210	98	176	99	182	121	221	317	136	157	71	53	135	75	43	115	144	104	158	104	212	83	131	29	144	39	118	47	56	40	73	43	72	35	120	40	26	79	154	41	127	112	58	19	86	78	50	96	67	42	87	56	179	73	69	159	42	58	36	17	141	83	41	172	63
Cenpc1	344	126	208	263	281	174	384	110	302	259	218	185	772	417	735	509	160	332	140	156	199	211	160	130	206	147	177	114	246	104	144	163	289	375	198	234	70	120	251	104	75	201	285	207	410	389	363	224	238	167	542	193	273	137	366	122	338	186	124	83	131	125	99	137	131	90	192	239	122	401	204	133	131	170	174	135	77	47	125	85	157	150	21	104	134	24	124	78	36	173	140
Cenpe	72	16	224	145	182	57	355	66	331	209	401	217	1325	830	1514	974	131	136	43	20	143	30	46	5	36	2	19	6	23	2	904	801	1366	1389	451	411	36	154	56	319	4	284	293	222	813	377	472	271	588	218	1478	327	114	46	66	21	257	92	2	6	0	1	11	14	68	3	8	9	8	86	66	68	48	2	26	12	0	9	13	4	17	7	5	93	111	18	76	83	34	3	0
Cenpf	93	7	273	158	147	38	368	88	340	233	364	219	1456	821	1860	925	239	260	24	10	68	5	23	1	69	4	4	0	11	5	432	333	751	801	222	170	42	85	1	385	0	207	155	154	848	302	419	168	555	193	1602	285	128	82	63	15	257	133	3	6	0	2	3	1	15	8	1	12	3	10	11	54	17	0	22	9	31	1	16	3	14	0	3	63	77	12	67	68	7	0	8
Cenph	116	35	160	209	67	29	319	102	216	148	417	281	835	525	487	477	58	57	13	21	30	41	35	26	34	31	2	18	1	8	128	121	187	255	148	98	22	67	32	152	0	204	205	237	407	293	285	240	347	146	610	195	7	6	60	12	148	73	4	0	6	7	3	2	36	10	11	7	17	6	3	32	11	9	11	16	14	2	19	15	7	19	2	45	69	8	44	28	32	0	7
Cenpi	79	19	194	195	85	57	272	100	243	159	356	181	659	550	836	512	101	74	20	26	15	18	22	12	18	12	48	1	0	16	92	118	168	300	175	129	18	115	25	85	5	187	240	211	523	254	410	245	354	211	679	226	1	10	62	14	180	79	2	1	0	2	2	17	23	30	20	4	30	0	30	39	23	29	10	11	7	1	14	17	25	2	3	106	83	5	59	53	12	34	22
Cenpj	98	26	59	99	106	29	163	28	80	65	110	129	581	257	441	285	211	162	67	58	66	101	93	90	120	56	135	99	127	50	96	73	181	204	103	142	48	65	95	50	28	151	138	151	358	184	293	123	210	98	434	143	321	297	507	281	442	165	252	113	252	134	119	82	173	48	115	158	57	0	10	71	44	91	108	66	35	11	72	55	41	44	12	173	96	10	115	69	5	62	33
Cenpk	93	44	200	252	130	79	330	103	245	210	289	174	395	548	626	434	42	46	19	6	54	26	10	9	27	10	5	0	11	14	100	127	311	375	197	168	45	75	33	186	13	189	197	247	555	359	336	304	397	230	895	273	71	19	53	10	143	63	2	2	21	15	1	11	21	34	42	6	26	14	6	40	8	26	16	28	1	7	33	19	9	10	6	36	42	4	62	22	29	15	22
Cenpl	154	85	190	157	96	56	209	72	213	110	237	193	652	514	865	621	189	128	65	40	108	73	41	49	67	45	148	21	62	65	96	166	261	273	105	149	52	63	103	144	20	140	141	138	577	363	369	281	447	215	980	275	216	183	251	73	224	121	85	17	38	17	50	52	91	55	173	132	83	186	97	83	69	65	93	119	119	53	126	39	71	90	26	77	113	26	143	79	75	37	44
Cenpm	82	24	212	192	160	35	411	74	301	121	320	181	916	518	718	609	93	66	26	25	58	54	43	20	29	29	25	8	12	10	232	176	366	424	263	191	52	119	57	149	12	144	129	162	474	250	342	176	312	82	616	133	27	9	49	13	141	73	7	1	8	3	1	3	16	3	5	1	2	0	4	18	13	3	0	3	1	1	19	2	12	6	2	32	56	7	50	27	21	24	24
Cenpn	62	16	165	151	43	21	288	76	199	151	268	231	918	604	1158	1033	92	68	41	4	57	18	37	6	23	44	28	29	16	15	179	126	349	466	197	208	18	60	55	166	15	132	165	216	544	277	374	204	377	173	825	222	56	26	29	23	124	56	2	26	21	22	9	8	66	5	2	5	12	0	8	37	7	0	4	19	30	33	65	82	80	112	12	56	93	4	110	88	35	11	23
Cenpo	215	60	188	181	142	95	252	81	231	167	215	155	683	293	451	300	166	202	166	110	169	179	153	70	120	95	147	103	261	101	61	55	137	168	114	92	89	26	228	91	33	172	192	213	392	301	350	171	230	116	390	153	205	128	211	53	190	100	108	70	134	61	111	110	161	116	180	199	136	142	151	103	77	183	184	159	62	24	120	54	137	147	45	81	53	25	123	66	26	100	100
Cenpp	30	19	57	84	47	23	118	37	83	46	129	89	316	211	344	244	28	50	12	24	31	3	23	7	13	4	0	1	7	6	45	51	110	150	52	31	13	33	8	94	1	100	93	90	253	101	190	98	209	65	466	123	35	19	39	14	93	17	1	18	0	4	4	2	11	6	8	0	3	0	1	28	8	5	7	4	11	1	9	6	7	10	2	16	23	6	25	19	13	5	2
Cenpq	323	101	232	279	211	140	284	112	274	130	275	182	566	393	551	308	296	313	371	171	265	396	199	151	218	133	246	138	334	141	69	84	148	190	128	165	99	95	331	173	61	244	226	228	392	278	273	242	227	149	450	206	353	263	246	81	242	160	236	82	229	138	129	132	237	154	275	330	184	327	217	210	161	200	274	255	243	120	329	150	137	178	18	73	115	27	79	68	22	171	152
Cenps	50	20	81	99	58	25	164	36	109	49	138	106	520	232	445	370	104	76	35	50	37	47	35	21	32	6	78	33	41	37	210	189	381	484	296	183	11	36	56	93	2	92	77	75	221	106	271	97	168	74	405	111	18	0	61	13	71	52	5	1	19	1	5	6	9	8	11	18	5	0	16	17	2	4	11	1	5	4	23	1	7	12	2	6	42	4	18	22	14	6	0
Cenpt	607	204	350	354	319	171	275	67	239	121	171	183	874	380	353	183	228	165	196	137	296	157	139	88	141	71	209	56	156	72	153	162	250	431	163	163	32	25	228	104	7	164	220	191	309	210	311	156	184	78	354	80	290	213	371	153	329	141	223	101	140	79	124	143	139	60	63	91	66	28	105	28	41	73	63	124	100	60	110	81	31	75	34	86	62	15	97	77	23	39	29
Cenpu	96	20	79	115	44	32	140	29	107	92	97	77	181	142	154	132	30	26	28	45	11	28	28	12	49	4	38	3	24	19	70	44	53	67	53	47	8	21	39	27	7	36	30	64	134	63	114	55	90	41	176	56	8	13	28	14	38	32	16	5	13	7	6	15	18	7	26	23	15	19	21	16	21	28	11	11	25	3	39	18	10	22	4	35	44	2	13	14	10	22	4
Cenpv	33	36	27	30	38	14	22	6	36	25	8	13	26	9	1	11	3	14	11	8	9	2	2	6	4	1	0	4	0	4	59	90	115	71	89	27	20	28	12	16	11	0	9	11	10	20	18	14	14	10	16	9	0	0	1	10	5	6	1	3	15	14	0	2	8	3	7	11	3	18	17	7	1	7	7	13	2	14	1	5	1	5	0	9	1	3	79	87	67	0	0
Cenpw	130	41	180	136	72	45	161	49	168	115	258	165	266	333	534	462	34	64	27	31	56	34	42	13	24	25	25	26	33	51	75	95	163	170	153	68	51	81	31	104	7	93	109	133	257	108	192	130	203	105	324	130	15	17	56	20	130	74	22	17	46	38	12	11	48	24	44	35	24	62	18	26	26	30	20	29	21	15	13	29	18	13	5	23	28	10	36	21	12	22	10
Cenpx	373	137	300	269	225	99	356	114	280	179	351	228	919	419	456	406	186	162	137	165	133	205	128	95	149	132	153	98	254	116	117	97	223	240	184	120	102	130	208	169	69	232	155	144	297	152	387	162	249	92	442	138	43	61	189	121	250	130	156	72	175	96	118	97	250	118	200	266	148	95	171	155	91	219	166	166	184	56	345	208	137	170	44	111	125	30	206	121	98	293	145
Cep104	272	83	167	169	303	80	295	79	206	202	196	204	770	265	334	404	312	260	256	290	310	412	118	130	165	163	278	276	344	172	148	105	179	209	174	271	72	123	342	68	79	166	277	193	301	157	447	245	273	157	480	171	398	217	306	194	287	144	174	108	164	105	87	99	223	54	144	250	140	129	165	88	88	75	164	129	182	59	185	151	173	255	46	161	79	28	192	139	26	525	197
Cep112	57	32	25	25	79	25	23	10	72	59	15	10	58	13	2	6	1	0	3	1	4	0	0	1	0	1	10	0	0	0	6	3	0	3	2	5	3	0	6	0	0	4	2	1	0	0	0	2	6	0	1	1	11	0	2	1	0	1	5	2	0	4	0	4	4	0	0	2	0	0	6	4	1	3	3	10	22	7	24	7	13	60	13	7	30	3	12	8	3	0	5
Cep112it	6	0	2	3	7	1	1	0	2	0	0	2	2	1	0	0	0	0	0	0	0	0	0	0	0	0	4	0	0	0	0	0	0	2	1	0	0	0	8	0	0	0	0	0	0	0	0	0	0	0	3	0	0	0	4	0	0	0	0	0	0	0	0	7	0	0	4	0	0	0	3	0	0	0	5	0	0	0	0	0	3	0	1	3	1	0	1	1	1	2	0
Cep112os1	0	0	2	0	1	3	1	0	0	1	1	0	0	0	7	0	0	0	0	0	0	0	1	0	0	0	0	0	0	0	0	0	0	0	0	1	1	0	6	0	4	0	5	0	0	0	2	0	0	0	0	0	1	0	0	5	0	0	0	8	0	0	0	7	8	0	0	0	0	0	0	0	0	0	0	15	3	1	2	0	1	0	3	0	3	1	0	6	0	0	0
Cep120	650	191	277	253	347	174	367	107	301	232	265	394	918	466	502	474	778	543	661	503	525	645	414	345	462	310	919	432	895	496	164	107	263	357	226	214	166	174	727	149	153	316	323	275	432	266	666	221	266	114	522	113	1222	651	1000	330	713	343	705	245	588	346	390	382	503	244	850	700	390	934	565	388	361	584	574	542	497	213	524	288	270	585	118	589	360	39	488	313	66	529	357
Cep126	31	9	24	21	31	9	13	2	12	21	8	11	9	4	0	2	1	0	0	2	0	1	0	3	0	0	7	0	0	0	0	0	0	4	3	0	1	0	0	0	0	0	2	2	0	0	7	0	0	0	0	0	1	0	5	0	0	0	0	0	1	0	0	0	4	9	11	3	2	0	10	3	1	2	14	10	0	4	1	7	3	5	0	4	2	0	3	0	0	0	0
Cep128	177	88	230	273	206	69	365	85	245	222	327	225	952	408	525	396	417	348	111	168	256	194	119	81	116	63	161	82	186	133	115	91	203	252	142	194	50	80	283	105	33	163	202	198	297	215	317	121	144	106	412	118	158	97	95	66	183	100	79	51	29	73	26	64	89	45	60	47	40	32	118	58	38	70	61	92	57	34	145	77	82	86	16	122	91	12	206	149	13	254	106
Cep131	156	35	91	124	150	58	210	44	132	159	74	110	364	163	78	69	69	73	23	77	50	35	47	26	31	32	37	44	80	65	38	37	52	92	89	31	13	26	65	27	4	77	143	74	91	45	120	82	81	19	164	28	63	71	17	48	39	32	14	5	32	15	14	38	6	8	42	42	34	39	13	27	40	28	31	0	43	5	53	29	38	39	29	52	16	11	19	27	6	40	51
Cep135	155	85	110	138	117	73	156	59	142	109	91	123	463	292	353	258	154	349	225	228	322	273	197	130	179	122	217	201	414	152	119	63	178	235	142	130	21	59	241	67	31	151	167	111	226	117	191	81	107	34	188	46	227	121	154	115	231	140	194	103	143	119	144	112	121	85	237	115	63	269	125	98	64	84	137	81	139	76	200	123	137	128	46	219	170	17	132	150	21	219	139
Cep152	164	38	130	167	156	58	222	64	178	130	158	159	707	312	293	238	215	174	192	185	216	191	133	82	114	105	219	100	116	146	168	118	119	294	156	152	49	45	260	49	41	133	178	121	267	194	281	159	205	110	502	153	140	146	256	55	292	110	214	58	159	81	97	94	159	118	245	213	140	114	215	130	101	161	197	163	207	71	146	85	121	124	30	156	117	13	263	193	67	115	90
Cep162	202	72	156	148	170	117	210	64	160	144	113	134	336	251	166	152	258	151	288	189	221	162	181	96	173	211	218	135	230	184	165	121	209	407	224	236	93	84	153	74	80	159	150	162	125	112	187	92	78	54	233	58	128	195	311	134	313	171	136	72	206	122	96	94	264	45	135	164	89	131	80	103	75	127	82	46	126	74	144	101	218	355	117	380	264	53	189	186	40	234	304
Cep164	125	29	26	21	153	49	153	33	125	107	152	106	411	199	668	574	197	203	116	118	160	183	73	87	118	99	102	121	276	61	583	383	706	696	418	339	81	66	199	106	37	117	144	101	323	174	402	124	124	55	259	87	282	81	273	123	272	101	232	113	173	131	138	125	209	31	93	121	57	155	104	99	67	124	128	77	146	38	133	95	117	217	58	84	58	30	63	91	26	392	208
Cep170	321	123	209	193	233	114	331	58	210	154	198	235	740	399	383	325	649	708	850	558	767	728	565	300	480	342	496	355	728	387	166	138	200	406	260	209	237	95	1069	182	67	239	307	230	308	210	535	201	263	130	489	132	1006	745	328	171	392	129	138	71	187	122	153	153	150	114	193	293	169	244	190	152	102	199	178	416	222	84	357	183	167	390	69	882	543	76	775	405	82	552	338
Cep170b	197	45	58	73	87	35	57	13	57	31	17	21	349	51	163	125	17	22	31	45	4	20	22	28	36	42	63	10	113	18	33	35	76	126	57	78	18	21	19	19	24	39	40	36	32	11	63	19	18	8	11	4	25	1	36	7	26	10	25	8	7	21	18	11	38	0	0	4	5	0	0	3	0	0	7	3	42	5	129	49	28	91	19	14	10	4	30	32	6	81	32
Cep19	492	142	180	219	375	153	301	93	308	294	220	335	815	430	172	220	79	59	85	64	62	131	81	80	65	59	54	62	45	56	37	60	98	193	85	102	44	79	51	38	26	251	250	201	383	274	409	203	210	119	351	99	531	306	352	215	261	173	218	87	217	123	106	118	185	53	159	87	68	0	59	117	59	51	48	60	67	48	129	108	137	196	51	30	47	8	66	26	30	74	53
Cep192	561	193	457	539	462	249	632	216	497	446	406	551	1257	956	634	642	379	391	526	477	584	425	409	248	529	274	567	359	310	311	450	284	558	803	460	459	205	191	560	300	155	467	497	424	684	564	680	377	366	177	840	229	602	453	830	428	1058	445	493	369	563	392	265	489	728	260	599	496	386	406	603	252	267	368	341	450	336	181	415	244	242	339	50	387	292	72	454	507	163	1143	767
Cep250	579	164	317	377	488	165	522	122	377	320	291	369	1990	714	865	764	495	468	330	414	385	458	311	273	593	366	468	329	381	230	250	158	269	619	253	305	188	182	627	163	184	277	311	242	445	255	361	136	258	90	360	142	1279	688	371	82	490	223	443	127	534	245	184	174	684	420	1339	960	549	470	750	672	384	732	744	635	308	156	715	331	305	415	142	392	269	12	359	221	49	757	294
Cep290	210	58	124	102	212	79	111	38	202	155	96	116	371	159	135	109	18	4	12	13	21	6	4	2	23	24	28	18	27	29	40	36	50	63	23	39	74	28	58	61	61	128	141	109	138	72	109	63	100	30	157	51	59	50	84	19	34	10	2	0	4	7	13	25	17	9	17	4	25	0	4	8	3	15	13	13	133	45	101	58	119	181	26	122	99	22	143	74	21	245	160
Cep295	298	121	250	245	333	116	335	106	315	227	292	345	925	499	583	458	320	395	424	423	315	433	264	243	336	229	463	317	483	237	270	170	316	572	312	350	94	94	445	132	48	260	350	233	548	272	522	276	358	203	703	173	535	329	634	229	617	263	361	171	409	195	240	255	330	162	340	262	200	131	300	200	152	250	253	282	153	63	306	170	156	198	32	295	204	38	336	185	49	292	173
Cep295nl	0	5	1	4	1	0	0	0	0	3	0	0	0	3	2	0	2	0	0	0	7	0	0	0	0	1	3	0	0	0	0	2	0	0	0	0	1	2	0	0	0	0	3	0	4	1	2	3	0	0	5	0	8	7	14	3	18	4	4	9	0	1	1	1	2	4	1	5	0	0	1	0	1	1	8	4	0	2	18	6	3	2	0	0	0	0	4	0	0	3	14
Cep350	340	121	198	170	428	123	323	108	298	194	220	242	474	307	331	193	357	272	453	223	245	460	317	212	389	239	525	327	557	228	234	140	361	529	165	346	176	72	388	160	85	197	181	183	227	139	227	91	160	51	271	70	731	489	649	237	666	215	523	346	541	272	389	323	602	204	431	396	236	644	498	218	162	386	349	405	355	129	391	217	229	459	61	579	418	79	806	522	129	644	402
Cep41	316	104	156	215	210	80	150	52	181	133	87	118	389	118	240	213	65	57	77	73	55	113	59	36	69	70	43	15	121	47	25	25	48	68	47	64	14	15	35	23	18	141	156	80	267	207	227	123	145	73	160	43	81	22	112	54	133	70	69	60	84	67	66	52	128	20	61	41	43	112	14	9	17	7	27	11	67	39	53	56	45	63	9	68	22	7	30	13	0	78	87
Cep44	164	72	158	157	136	64	184	58	192	91	158	128	460	235	226	155	135	125	138	133	151	151	76	60	99	71	112	60	155	102	106	58	75	93	121	58	89	77	134	123	81	164	180	161	177	124	205	109	143	66	267	58	228	173	197	78	140	77	176	90	117	60	78	56	131	72	133	78	89	24	91	52	54	109	80	88	86	34	189	92	104	107	41	92	79	18	65	59	30	135	114
Cep55	28	9	173	143	86	44	336	79	176	135	239	170	978	688	1229	701	99	215	23	2	77	23	11	7	55	10	16	3	80	6	227	321	491	732	310	283	41	162	3	167	1	118	152	168	743	333	390	240	359	183	749	176	20	6	48	20	213	103	18	1	1	0	7	1	49	10	0	17	11	0	34	67	34	17	7	19	0	8	29	6	14	18	1	58	100	10	53	108	30	7	1
Cep57	800	263	515	673	570	347	671	264	565	525	480	512	1568	901	970	858	544	609	751	594	723	852	628	474	617	413	695	529	711	463	403	469	730	1179	784	890	255	398	566	306	296	438	509	423	916	526	1006	542	685	413	1397	534	584	607	889	462	726	412	388	250	545	323	282	400	539	204	498	438	240	422	463	293	265	330	346	399	351	169	910	509	373	441	58	233	137	74	227	147	74	1102	623
Cep57l1	665	248	430	433	475	317	636	220	546	466	302	374	1144	582	429	317	236	195	197	114	153	242	152	80	213	211	147	70	181	132	114	138	225	376	228	196	47	82	291	84	39	349	404	307	531	410	493	316	271	134	557	167	522	292	404	228	469	286	190	165	384	184	177	210	129	94	156	184	122	186	128	150	111	143	152	188	143	90	852	429	488	352	101	239	142	56	158	121	73	371	225
Cep63	324	145	297	213	328	115	252	103	231	206	207	177	546	234	372	290	313	206	338	322	342	530	327	254	437	354	377	212	384	197	135	100	178	356	196	300	96	92	481	110	128	160	220	118	251	220	372	184	198	75	388	88	263	189	238	185	402	186	237	106	205	150	169	207	259	35	196	127	118	257	221	167	81	93	133	142	857	281	531	345	458	571	164	787	602	168	457	275	155	375	233
Cep68	1419	517	732	925	1207	620	1196	425	973	990	772	964	2642	1320	665	657	524	563	640	660	561	802	527	426	518	364	681	557	751	493	288	258	405	466	278	386	255	110	580	155	116	789	1246	632	861	497	522	272	225	107	338	112	637	547	704	369	672	359	756	340	615	396	247	390	348	150	263	255	153	162	181	165	173	217	249	223	146	28	275	168	151	317	113	268	184	31	274	233	36	587	350
Cep70	524	213	277	325	434	215	376	117	365	317	323	325	646	418	294	237	113	271	149	138	94	119	103	54	107	70	158	74	184	126	75	64	153	219	54	51	71	40	131	79	26	322	331	249	412	249	385	131	174	75	357	123	338	254	251	95	151	76	135	65	69	60	63	110	120	86	90	86	70	12	52	45	45	111	98	85	106	32	104	105	129	153	31	433	364	70	306	348	93	281	154
Cep72	104	34	89	99	155	42	190	59	150	117	127	177	609	343	437	289	141	200	119	160	145	202	187	97	127	69	232	76	195	87	69	55	84	129	80	94	10	22	230	54	12	109	152	89	322	189	245	150	195	76	408	82	218	174	238	128	143	110	115	39	43	45	37	39	101	31	41	49	52	55	10	52	39	33	30	47	83	9	56	43	47	25	18	34	75	11	43	22	9	113	91
Cep76	75	21	123	142	82	45	133	36	72	75	109	117	226	234	245	276	96	70	95	50	80	69	86	44	46	23	100	72	40	57	31	23	75	71	55	45	99	123	45	72	65	76	109	178	381	197	368	181	220	117	460	164	158	175	115	71	111	85	70	56	100	47	53	14	121	44	59	78	43	2	32	43	29	55	33	72	88	50	64	84	42	82	12	41	73	2	38	45	18	39	30
Cep78	114	51	83	139	95	41	137	69	161	110	128	86	237	109	206	194	142	99	143	100	90	133	93	50	97	35	86	65	135	105	63	71	113	158	82	80	25	20	276	24	19	93	149	128	153	71	268	93	154	76	237	91	76	38	83	64	52	26	15	26	34	6	28	53	27	21	41	34	33	6	35	21	20	25	17	33	54	7	14	22	32	51	8	84	46	13	49	44	14	124	34
Cep83	215	74	221	264	179	132	338	151	214	259	175	190	499	260	222	263	113	129	172	114	115	154	128	72	92	46	191	113	193	113	161	150	179	283	165	157	51	68	194	72	9	147	238	127	132	111	300	152	220	119	421	177	184	171	158	130	194	117	75	69	76	62	77	95	64	44	90	178	118	83	112	89	105	86	95	72	68	56	74	51	90	110	11	222	201	60	297	248	69	103	85
Cep83os	463	159	326	293	424	128	283	73	341	232	141	169	507	222	221	117	73	88	169	141	134	140	125	48	189	94	125	101	30	107	52	37	41	148	66	90	31	81	177	79	69	201	175	135	286	139	298	112	113	56	134	44	101	101	182	46	177	45	122	33	93	59	49	60	88	54	119	103	33	0	72	75	28	61	60	67	133	51	75	28	101	77	13	158	107	21	61	61	21	244	143
Cep85	340	111	302	308	564	234	682	173	674	562	724	849	2218	1135	859	597	1904	1710	1307	1142	1760	1565	1195	567	725	686	985	697	1418	727	736	561	914	1829	997	1229	518	860	2298	545	431	497	730	328	526	359	596	273	326	145	859	166	1475	915	422	177	430	177	309	131	254	162	111	204	317	250	621	499	333	525	328	306	217	344	432	329	630	368	613	449	696	787	218	1166	972	168	1379	1208	223	1020	580
Cep85l	135	55	71	95	179	95	160	47	149	117	106	117	158	196	52	20	47	75	60	53	53	48	54	41	87	76	58	58	167	66	61	38	56	137	114	98	36	12	59	60	15	74	114	24	32	7	25	8	15	3	34	5	37	72	48	34	37	14	4	16	22	14	80	111	30	10	20	14	4	0	12	19	6	36	5	46	17	7	135	75	76	131	33	134	138	37	216	226	37	199	147
Cep89	246	81	143	168	218	76	230	72	245	172	162	146	707	285	391	271	517	511	487	340	708	492	407	241	146	166	268	141	365	184	164	189	393	357	137	226	46	74	777	97	23	148	215	67	304	150	274	109	146	76	327	71	88	87	128	71	157	63	78	26	26	19	16	12	65	22	72	42	27	41	44	63	46	55	59	41	85	27	181	88	135	166	72	68	51	12	69	34	10	57	57
Cep95	220	107	176	226	254	96	250	82	211	185	149	187	769	300	190	146	188	165	258	179	252	246	172	119	183	118	230	112	134	139	151	124	190	244	128	141	72	94	231	60	28	205	283	153	321	218	345	159	137	80	312	78	564	449	518	326	373	244	310	196	190	219	195	217	303	94	339	201	165	104	189	125	114	146	164	185	167	95	213	166	178	124	56	205	215	42	168	116	33	296	157
Cep97	603	215	330	447	532	283	490	163	455	461	385	546	1298	663	498	322	145	113	282	225	169	282	231	167	220	144	255	160	362	104	70	53	104	203	91	62	100	126	211	124	113	421	640	568	911	767	966	566	351	262	844	263	4028	2988	1462	622	1475	538	1153	555	1092	524	473	550	399	61	403	253	121	231	251	174	160	221	204	228	189	124	401	101	235	453	105	217	106	18	93	30	4	246	163
Cept1	728	241	377	516	562	347	444	146	451	376	382	303	624	434	383	275	466	266	1022	781	504	896	690	470	1720	1099	1071	563	1072	530	346	308	560	686	330	632	492	179	766	163	177	315	443	281	363	291	393	357	293	159	459	156	605	441	2008	856	1365	733	897	507	728	525	590	640	1183	385	793	700	356	401	507	401	337	502	487	612	800	461	1467	812	901	1064	124	893	470	161	653	550	208	679	399
Cer1	0	0	0	0	0	0	0	0	0	0	0	0	0	0	0	0	0	4	0	0	0	0	0	0	0	0	0	0	0	0	0	0	0	0	0	3	0	0	0	0	0	0	0	0	0	0	0	0	0	0	0	0	0	0	0	0	0	0	0	0	0	0	0	0	0	0	0	0	1	0	0	0	0	0	0	0	0	2	0	2	0	0	0	0	0	0	0	3	0	0	0
Cercam	185	89	124	154	205	68	185	50	121	92	107	129	408	275	52	80	15	0	18	2	5	0	1	1	12	0	6	4	2	8	2	2	8	15	5	3	6	8	12	42	5	116	208	102	173	96	116	101	43	35	115	27	12	15	11	6	85	52	5	4	48	28	1	0	2	42	159	185	83	197	211	58	49	97	114	140	6	1	79	36	16	53	9	75	98	28	31	39	13	50	66
Cerk	429	130	158	153	310	150	211	81	204	255	227	314	1163	579	842	755	1446	1227	1285	1245	2063	1637	1193	743	373	305	1023	850	1395	997	821	841	1587	1415	510	604	369	522	2728	390	220	142	173	78	224	187	262	139	146	75	407	96	2096	1720	228	85	330	180	57	57	192	113	223	134	236	186	345	510	472	372	521	276	368	360	238	483	493	213	625	376	508	654	273	364	322	52	177	112	22	666	413
Cerkl	45	27	35	15	38	15	35	3	32	23	17	13	32	13	25	25	36	14	28	21	15	39	9	30	36	37	70	26	34	27	8	11	7	10	29	12	22	18	41	9	11	19	16	36	16	12	18	5	9	7	23	4	8	20	41	13	51	20	22	15	53	30	10	23	35	27	44	72	27	59	50	19	29	65	59	51	14	6	34	17	18	25	3	49	49	9	23	16	8	20	27
Cerox1	163	45	49	71	53	30	18	4	16	17	4	5	6	16	5	6	45	36	3	4	52	0	10	9	6	0	6	0	0	3	4	3	15	0	0	2	13	8	53	15	8	6	8	0	0	0	0	0	0	0	2	0	0	0	0	0	3	1	0	0	0	2	0	0	9	10	20	25	24	44	30	12	2	9	20	56	2	0	0	0	0	0	0	0	0	0	2	4	1	75	15
Cers1	12	4	1	5	10	1	0	2	5	0	3	0	7	1	0	2	0	0	0	0	1	0	0	0	0	0	0	0	0	0	1	1	0	0	0	3	0	0	0	0	0	0	1	2	1	0	1	1	2	0	1	0	1	0	2	0	0	0	0	0	0	0	1	1	0	0	0	0	0	0	3	0	0	0	0	3	0	0	0	0	0	0	0	0	0	0	0	0	0	0	4
Cers2	2832	1070	1806	1998	2229	951	2128	550	1517	1236	1416	974	3581	1562	1052	933	1157	881	1521	1329	1176	1701	1039	743	1311	1042	1711	1050	2058	1159	350	306	576	824	801	931	1407	1522	1341	529	813	1085	1282	889	1231	706	1360	611	595	413	1252	345	1204	773	1274	613	1309	762	1366	610	1187	790	758	1004	1322	660	1398	1922	1123	1669	1880	1002	776	1263	1215	1512	1093	528	1073	632	659	1140	311	995	776	204	1046	767	323	2012	1113
Cers3	3	2	0	0	2	3	0	0	1	13	3	0	0	0	1	3	7	0	0	0	0	0	0	0	0	0	0	0	0	0	3	0	0	5	5	0	0	4	9	0	0	0	0	0	1	6	2	1	0	0	9	5	0	0	21	1	4	0	0	2	0	0	0	4	5	0	2	0	0	2	1	0	0	1	2	0	0	2	0	0	0	0	2	0	13	0	0	0	2	0	0
Cers4	1324	606	623	790	993	390	419	176	425	375	103	153	473	205	425	267	447	308	724	566	438	535	476	351	500	352	805	522	968	371	204	117	205	264	239	309	62	98	604	132	142	172	237	123	67	51	0	0	18	5	0	1	74	16	282	140	184	113	455	231	182	155	200	270	586	172	414	400	264	295	439	263	230	314	363	517	583	278	2058	922	1329	1405	415	71	41	2	23	16	9	136	76
Cers5	1242	453	626	717	753	398	777	234	608	541	557	561	1747	906	857	663	279	208	666	486	335	460	368	333	584	384	627	476	802	382	278	245	451	738	450	467	264	312	449	217	229	425	457	280	382	248	459	279	336	155	607	183	486	351	1478	609	1104	518	708	358	651	411	403	637	671	313	687	724	459	656	660	365	306	552	532	703	449	264	698	411	425	572	165	535	470	185	941	677	295	641	410
Cers6	228	74	126	170	225	81	210	68	156	121	314	280	562	625	53	76	301	358	34	32	65	55	57	57	43	26	31	34	21	52	47	84	150	247	95	86	182	162	109	166	153	257	197	220	257	158	390	201	238	116	407	119	1080	699	254	140	204	94	504	207	35	63	126	184	130	382	752	703	424	468	532	368	304	653	536	471	54	44	440	306	165	230	51	892	802	207	442	353	122	1470	760
Ces1a	0	0	0	0	0	0	1	0	0	0	1	0	2	0	0	0	0	0	0	0	0	1	0	0	1	0	0	0	0	0	5	0	2	0	0	0	2	0	2	0	0	0	0	0	0	0	0	0	0	0	0	0	2	1	0	0	2	0	0	1	0	0	1	0	0	1	0	1	0	6	0	0	0	2	2	1	0	0	1	0	0	0	0	1	0	0	0	0	0	0	0
Ces1b	3	0	1	3	1	0	0	0	0	0	0	0	5	0	0	0	0	0	0	0	0	0	1	0	7	0	4	0	0	1	1	0	0	0	0	0	0	0	7	1	0	0	0	0	0	1	0	0	0	0	0	0	0	0	3	4	0	0	0	0	0	3	0	4	0	0	0	1	0	5	0	3	0	0	2	2	2	0	0	0	2	0	0	4	0	0	0	0	0	0	4
Ces1c	0	1	0	0	0	0	2	0	2	0	0	0	5	0	0	0	0	0	0	2	0	0	6	0	3	0	0	1	0	0	1	0	0	2	0	2	3	0	0	0	0	2	0	0	1	0	0	0	0	0	0	0	0	0	0	0	0	8	0	0	0	0	0	1	3	1	1	0	1	0	0	1	0	3	1	1	0	0	0	3	4	0	0	1	0	0	0	3	0	0	0
Ces1d	0	0	0	0	0	0	2	0	0	0	3	0	0	0	0	0	1	0	0	0	0	0	0	0	0	0	1	0	0	0	0	0	0	0	3	5	1	0	2	1	0	0	1	0	0	1	0	1	0	0	0	0	0	2	0	0	0	0	0	0	0	0	0	3	0	0	0	0	0	3	6	0	1	0	0	0	0	1	0	1	1	1	0	1	1	0	2	1	0	0	0
Ces1e	2	0	0	2	1	0	0	0	0	0	1	0	5	0	0	0	4	0	0	0	1	0	0	0	0	0	1	0	0	1	2	0	0	3	1	0	0	0	1	0	0	0	0	0	0	0	0	0	1	0	0	0	5	1	1	0	1	0	0	0	0	0	0	0	0	2	6	7	0	0	2	5	0	4	0	11	0	0	0	0	2	0	0	2	1	0	0	0	0	5	0
Ces1f	3	0	0	0	7	1	2	0	0	0	0	0	0	1	4	0	8	3	0	1	0	0	0	0	1	0	0	0	0	0	0	0	1	1	1	0	9	2	1	0	0	0	0	0	0	0	0	0	0	0	0	0	4	2	0	0	0	0	4	0	0	0	0	4	9	0	16	3	0	0	0	0	0	0	0	2	7	6	3	4	1	3	3	7	1	0	0	0	0	0	0
Ces1g	0	2	0	0	0	0	0	0	1	0	0	0	0	0	0	0	0	0	0	0	1	0	0	0	0	0	2	0	3	2	1	1	0	1	1	0	2	0	1	0	0	0	0	0	0	0	1	0	0	0	0	0	0	0	0	0	1	0	1	0	6	0	0	0	0	0	3	0	0	0	0	0	0	0	0	10	0	0	8	2	5	0	0	0	5	0	0	0	0	0	0
Ces1h	0	0	0	0	0	0	1	0	0	0	0	0	0	0	0	0	3	0	0	0	0	0	0	0	3	0	1	0	0	0	0	0	0	0	0	0	0	0	1	0	0	0	0	0	0	0	2	0	0	0	0	0	1	0	0	0	0	0	0	0	0	0	0	0	1	0	0	1	2	0	0	0	0	3	0	1	0	0	0	3	3	0	0	0	0	0	0	2	0	0	0
Ces2a	0	0	0	0	0	0	0	0	0	0	0	0	0	0	0	0	0	0	0	0	0	0	0	0	0	0	0	0	0	0	0	0	0	1	0	0	0	0	0	0	0	0	0	0	0	0	0	0	0	0	0	0	1	3	0	0	0	0	1	0	0	0	0	0	3	2	2	0	0	0	0	0	1	0	1	0	6	36	110	51	50	97	33	1	0	0	0	1	0	0	0
Ces2b	2	0	0	4	0	0	0	0	0	0	0	0	0	0	2	0	5	0	0	1	0	4	0	0	0	0	11	0	0	0	2	0	2	0	0	0	0	0	0	0	1	0	0	0	0	0	0	0	0	4	0	0	0	0	0	0	0	0	0	0	0	0	0	3	0	0	0	3	0	0	0	4	0	1	0	0	0	3	7	0	2	0	0	0	0	0	0	0	0	0	0
Ces2c	4	0	0	0	0	0	0	0	3	0	0	0	0	0	0	0	0	0	0	0	0	0	0	0	6	0	1	0	0	0	1	0	0	0	1	0	0	0	0	0	0	1	3	0	0	0	0	0	0	0	0	0	0	0	0	0	5	0	0	0	0	0	0	1	3	11	6	13	2	0	0	7	6	10	2	4	0	6	5	6	1	10	2	0	0	1	13	2	5	0	0
Ces2d-ps	0	0	0	0	0	0	0	0	0	0	0	0	0	0	0	0	0	0	0	0	0	0	0	0	0	0	0	0	0	0	0	0	0	0	0	0	0	0	0	0	0	0	0	0	0	0	0	0	0	0	0	0	0	0	0	0	0	0	0	0	0	0	0	0	0	1	0	1	0	0	0	1	0	1	2	0	0	0	0	0	0	0	0	0	0	0	0	0	0	0	0
Ces2e	2	0	0	0	0	0	4	1	3	0	0	0	0	0	3	0	2	0	0	0	0	0	2	0	7	0	2	0	0	0	0	0	0	4	1	4	3	0	2	0	0	0	1	0	0	0	0	0	0	0	0	0	1	0	10	0	3	0	6	0	0	0	0	3	1	5	1	1	0	0	0	1	0	3	4	5	6	23	116	63	54	113	46	7	1	0	0	0	0	0	0
Ces2f	0	0	0	0	0	0	0	0	0	0	0	0	0	0	0	0	0	0	0	1	1	0	0	0	0	0	7	0	0	0	0	0	0	0	0	2	1	0	7	0	2	0	1	0	0	0	0	0	0	0	1	0	0	0	0	0	0	0	0	0	0	0	0	0	3	0	1	0	0	0	1	0	0	0	2	0	0	0	0	0	0	2	0	2	0	0	0	2	0	0	1
Ces2g	184	49	77	64	22	21	0	0	9	7	0	0	0	0	0	0	0	0	0	0	0	0	0	0	0	0	6	0	0	0	0	2	0	1	0	1	4	1	0	172	0	0	0	3	0	0	0	0	0	0	0	0	8	0	2	0	1	0	0	0	0	1	0	0	4	0	0	0	4	0	2	0	0	3	2	10	0	1	1	4	0	0	0	0	0	1	0	0	0	0	6
Ces2h	0	0	0	0	0	0	3	0	4	0	0	0	0	1	0	0	4	0	0	0	1	19	0	2	4	0	11	0	0	3	0	0	0	6	1	0	0	0	0	0	3	1	0	0	0	0	0	0	3	0	0	0	1	0	0	0	0	1	0	0	0	0	0	0	3	0	2	0	2	0	0	0	0	1	0	0	0	0	3	3	0	0	0	0	0	0	1	0	0	0	0
Ces3a	0	0	0	0	0	0	0	0	0	0	0	0	0	0	0	0	0	0	0	0	0	0	0	0	0	0	0	2	0	0	1	2	0	0	0	0	0	0	0	0	0	0	0	0	0	0	0	0	0	0	0	0	0	0	3	0	0	0	0	0	0	0	0	0	0	0	1	0	0	0	0	0	0	3	0	0	0	0	0	0	0	0	1	0	0	0	0	0	0	0	1
Ces3b	0	0	0	0	0	0	0	0	0	0	0	0	0	0	0	0	0	0	0	1	0	0	0	0	0	0	0	0	0	0	1	0	0	0	0	0	0	0	0	0	0	0	0	0	0	0	0	0	0	0	0	0	0	1	0	0	0	0	0	0	0	0	0	2	0	0	0	0	0	9	0	0	0	0	0	0	0	0	0	0	2	0	0	0	0	0	5	0	0	0	0
Ces4a	4	2	0	6	7	7	2	1	1	0	1	0	3	5	2	0	0	0	0	1	1	0	0	0	1	0	0	0	0	1	0	0	0	0	4	0	0	0	5	0	0	0	0	0	0	1	0	0	0	0	2	0	0	0	0	4	0	5	0	2	0	0	0	0	0	2	2	0	2	0	0	0	0	1	0	0	0	0	4	2	0	0	2	0	0	0	0	8	1	0	0
Ces5a	0	0	0	0	1	0	0	0	0	0	0	0	1	0	0	0	0	0	0	0	0	0	1	0	0	0	0	0	0	0	0	2	4	0	0	0	1	0	0	0	0	0	0	1	0	0	0	0	0	0	2	0	3	0	0	2	0	0	0	0	0	0	0	0	2	0	1	0	0	0	0	0	0	0	2	0	0	1	0	2	0	0	0	2	2	0	0	3	0	0	0
Cetn1	0	0	0	0	0	0	0	0	0	0	3	0	0	0	0	0	0	0	0	0	0	0	0	0	0	0	0	0	0	0	0	0	0	0	0	0	0	0	0	0	0	0	0	0	0	0	0	0	0	0	0	0	1	0	0	0	0	0	0	0	0	0	0	0	0	0	0	0	0	0	0	0	0	2	0	0	1	0	0	1	4	0	0	0	0	0	0	0	0	0	2
Cetn2	433	193	408	505	518	259	601	212	498	344	467	365	1111	697	752	626	731	477	461	479	685	739	509	389	425	369	557	325	788	352	138	197	409	524	321	404	155	223	584	312	87	414	371	386	413	325	570	312	391	186	552	218	280	271	342	180	455	233	295	221	436	275	200	186	475	491	869	770	521	606	714	486	405	687	621	563	514	275	857	567	434	521	90	270	269	79	193	153	132	676	357
Cetn3	1007	433	890	800	859	490	1013	285	920	638	865	677	1556	1036	1206	1000	610	428	704	522	632	974	620	408	513	435	741	376	631	413	203	319	599	903	509	602	230	260	760	423	113	766	685	588	1122	633	1094	680	838	413	1449	460	281	326	704	396	780	466	534	288	585	318	331	417	506	291	553	501	352	366	419	341	235	451	374	482	456	203	571	389	322	575	116	367	379	157	548	309	344	542	291
Cetn4	23	8	17	6	9	3	14	1	12	11	4	8	13	16	9	4	0	2	0	5	0	0	0	0	7	1	3	0	0	0	1	3	19	5	2	3	0	3	0	7	0	14	7	1	0	4	1	1	4	4	9	3	0	1	9	8	6	0	0	2	0	0	2	1	2	2	0	2	1	0	3	0	1	3	1	4	2	4	4	0	6	20	2	2	6	2	15	32	10	2	6
Cfap100	3	0	2	2	4	1	0	0	4	2	0	0	1	5	0	0	0	1	0	0	3	4	0	3	6	1	0	2	0	7	0	3	0	0	0	1	0	0	0	0	0	0	2	0	1	1	2	0	1	1	4	1	8	0	0	3	8	1	4	3	0	1	2	1	1	0	0	2	5	10	1	2	0	0	3	4	0	2	1	0	0	0	4	0	0	0	1	4	0	0	0
Cfap126	16	9	7	5	17	8	18	4	35	20	7	14	40	25	7	16	14	19	0	16	13	0	0	3	22	15	5	2	0	0	4	2	12	5	9	9	24	9	10	13	7	22	14	5	1	4	2	1	2	2	4	0	0	0	0	0	2	1	0	0	1	2	1	3	5	20	48	25	9	44	22	13	7	15	12	8	9	9	29	29	27	45	24	11	9	0	12	9	11	61	23
Cfap157	4	3	5	4	6	1	5	1	3	0	3	1	1	5	2	12	0	9	0	11	0	9	4	4	3	1	18	2	3	6	2	6	5	1	1	5	3	2	1	0	2	2	8	11	17	24	49	14	21	9	41	15	31	53	2	11	4	1	0	0	0	4	8	0	4	3	1	0	1	0	0	3	5	2	8	0	5	2	0	6	8	9	5	16	3	1	3	7	1	1	0
Cfap161	1	0	0	0	0	0	0	0	5	1	0	0	0	2	0	0	0	0	0	0	1	0	1	0	2	0	2	0	1	0	1	0	1	0	0	4	0	0	0	0	0	0	0	3	0	0	0	0	0	1	0	0	0	7	3	0	0	0	7	0	0	0	1	0	5	0	1	1	0	0	0	1	0	0	2	8	2	0	0	0	0	6	0	0	0	0	0	0	0	0	0
Cfap20	987	415	636	819	834	444	925	305	746	609	637	712	1895	1024	963	708	484	451	445	642	448	545	371	298	635	340	491	358	811	436	252	249	457	484	368	370	286	252	558	176	262	780	654	524	1014	688	854	517	629	282	1056	308	953	542	1089	523	760	374	479	248	404	201	231	297	300	155	290	251	188	291	245	207	164	236	182	235	549	317	404	243	379	475	159	207	344	79	298	180	97	518	347
Cfap206	0	4	0	5	0	0	0	0	1	0	0	0	0	0	0	0	2	0	0	0	4	0	0	0	0	0	1	0	0	0	0	0	0	0	3	4	0	0	0	1	0	3	3	2	0	0	0	0	0	0	1	0	0	0	0	0	0	0	0	0	1	0	1	0	1	1	0	2	0	0	1	0	0	0	0	0	0	0	1	3	1	0	0	4	1	0	0	0	2	0	2
Cfap221	1	2	0	0	1	0	0	0	0	1	0	0	5	0	0	0	5	0	0	0	1	0	0	0	0	0	7	0	3	0	3	0	1	0	0	0	0	0	0	0	0	0	0	0	0	1	2	0	0	0	0	0	6	0	1	0	0	0	0	2	0	0	0	2	10	2	4	2	1	0	1	1	0	1	1	9	0	0	0	0	0	0	1	0	1	0	0	2	1	0	0
Cfap298	139	45	101	89	115	41	116	23	69	77	99	69	263	98	154	110	53	59	68	32	61	78	51	37	33	43	69	23	50	42	20	12	44	90	52	64	32	32	68	54	12	96	86	64	99	69	265	93	126	80	211	41	90	32	70	43	94	52	70	29	72	23	27	28	82	22	50	31	29	17	16	16	16	41	12	5	56	24	113	60	30	70	22	32	7	5	21	20	9	49	36
Cfap299	0	0	0	0	1	0	0	0	0	0	0	0	3	0	0	0	4	0	0	0	2	3	0	0	0	0	1	0	0	1	0	0	0	0	0	0	0	0	1	0	0	0	0	0	0	0	0	0	0	0	3	0	0	0	0	0	0	0	3	0	0	0	0	0	1	0	0	0	0	3	2	0	0	2	0	1	0	2	3	0	0	0	1	1	1	1	0	0	0	0	0
Cfap300	27	16	17	23	23	12	7	5	39	1	4	5	13	0	14	11	4	0	0	3	15	2	0	0	2	0	2	0	0	0	0	0	4	0	0	1	0	1	11	6	0	12	4	2	17	12	34	12	30	9	17	11	28	11	24	19	3	3	3	1	0	6	0	2	3	0	13	0	5	0	2	0	1	1	3	0	0	0	7	0	3	0	0	0	0	0	0	0	0	0	0
Cfap36	270	119	212	212	268	132	270	65	253	237	231	205	648	279	311	267	178	156	112	137	99	136	126	88	158	102	155	135	201	63	100	86	208	183	106	148	35	46	110	77	31	152	172	185	213	171	314	193	205	92	346	112	243	193	246	138	222	89	88	62	102	64	87	64	265	110	235	158	156	224	239	159	118	161	184	94	185	93	509	241	245	336	90	186	148	41	117	88	74	302	176
Cfap410	213	77	154	180	293	87	236	74	221	181	149	185	348	137	109	87	72	59	79	84	79	123	88	30	106	47	107	54	129	88	35	50	81	86	77	81	62	26	81	35	33	178	163	86	136	79	132	63	76	21	111	39	140	79	86	36	77	28	36	26	92	45	11	17	83	26	78	85	55	16	36	40	36	35	19	71	105	55	212	63	97	252	65	191	84	35	410	187	102	195	217
Cfap43	10	1	8	5	4	2	2	0	2	0	2	2	3	7	0	2	2	8	0	1	1	4	2	2	2	1	4	0	0	6	6	8	10	3	1	7	10	7	2	7	2	4	3	1	7	2	4	5	0	0	5	1	12	6	8	4	5	3	0	0	1	2	2	5	6	6	0	0	4	0	0	1	1	3	2	1	0	2	0	6	1	6	2	1	22	0	7	13	7	5	4
Cfap44	0	1	6	0	0	1	0	0	0	0	0	0	3	6	2	0	0	2	0	0	0	0	1	1	1	0	1	0	0	3	0	0	2	0	2	0	2	0	0	4	0	1	1	5	1	0	3	0	0	0	0	0	17	0	18	1	10	1	0	0	0	0	0	6	7	3	3	5	0	3	6	1	0	1	10	2	4	2	3	3	10	0	4	11	0	1	0	0	0	4	4
Cfap45	9	10	11	8	17	5	18	1	18	17	9	7	37	15	11	8	13	11	15	8	0	7	2	6	13	14	21	1	3	3	1	0	6	8	1	11	16	0	14	1	2	12	12	4	11	4	0	0	0	0	0	0	0	3	2	0	0	0	0	3	7	0	1	0	9	10	11	8	16	0	4	6	5	13	9	22	37	6	34	30	43	75	20	14	11	3	2	4	8	14	20
Cfap46	3	3	0	6	1	0	6	0	0	3	3	0	13	3	0	2	8	2	4	2	10	0	1	0	0	2	0	0	3	1	1	0	1	1	4	5	0	0	1	0	0	0	0	0	0	0	0	0	0	1	0	1	3	8	0	0	0	0	0	6	4	0	1	2	14	1	2	0	1	0	0	1	1	0	2	10	4	4	0	10	9	6	13	0	1	0	0	0	2	0	4
Cfap47	47	9	50	17	57	9	29	11	27	24	8	2	14	1	2	1	1	0	2	0	0	0	4	3	0	0	2	0	0	0	0	3	0	0	1	1	0	0	3	0	0	0	2	3	1	2	10	0	1	0	0	0	2	4	0	0	0	0	0	1	3	0	6	11	5	1	3	2	1	6	19	1	2	9	4	17	5	3	0	1	2	0	0	3	5	1	1	3	1	3	0
Cfap52	2	0	0	0	0	0	0	0	0	0	0	0	0	0	0	0	2	0	0	0	0	0	0	4	0	0	0	0	1	0	0	0	0	1	0	0	1	0	0	1	2	0	0	0	0	0	0	0	0	0	0	0	3	0	0	0	0	0	0	0	0	0	0	1	0	4	0	3	0	14	0	0	0	2	3	0	0	0	0	0	4	0	0	1	0	0	0	1	0	0	0
Cfap53	1	0	0	0	0	0	1	0	1	0	0	0	1	0	1	0	3	2	0	2	0	1	1	0	1	0	0	0	1	5	2	1	3	3	3	2	1	5	0	5	2	0	6	0	0	0	0	0	1	0	1	1	9	2	1	2	4	1	0	0	0	0	3	1	1	1	1	0	1	0	2	0	1	0	3	4	40	23	0	6	12	3	1	3	2	1	3	4	0	6	2
Cfap54	37	16	17	15	15	5	17	0	1	6	0	1	18	4	1	1	3	0	0	3	6	1	4	0	4	5	13	1	3	1	4	4	13	13	1	18	7	4	11	1	3	10	10	7	0	2	13	0	0	5	9	0	7	15	2	10	9	0	4	3	0	3	0	8	105	8	3	3	12	37	13	6	2	13	26	35	65	55	109	65	75	17	7	7	16	0	0	12	0	9	3
Cfap57	25	12	10	27	6	8	2	1	10	2	2	2	1	0	0	0	3	0	0	0	2	0	0	0	0	2	0	0	0	0	1	4	2	0	4	0	1	0	0	0	0	1	1	1	0	0	0	0	0	0	1	0	0	0	0	0	4	0	0	0	0	2	1	3	0	0	0	0	0	0	0	0	0	0	3	3	0	0	0	0	0	0	1	8	0	0	0	1	0	3	0
Cfap58	1	0	2	0	3	0	3	0	0	0	0	0	0	0	0	0	6	0	0	0	0	0	0	0	8	1	0	3	0	1	2	0	0	2	0	0	0	0	0	0	0	1	0	0	0	0	0	0	0	0	0	0	2	0	2	0	3	0	0	0	0	0	0	0	6	0	0	0	0	0	0	0	0	1	3	4	0	0	2	0	4	0	1	2	4	0	4	5	5	0	0
Cfap61	5	2	0	1	4	0	11	2	8	0	0	6	3	3	1	0	0	0	0	5	0	0	5	0	1	0	6	0	1	0	2	0	0	2	4	2	23	1	4	0	0	1	2	0	0	0	0	0	2	0	0	0	3	0	0	1	0	0	5	0	5	1	0	2	14	2	0	2	2	16	1	1	1	2	6	2	0	0	11	1	5	1	3	22	12	0	3	3	3	0	16
Cfap65	2	3	0	0	4	0	0	1	1	1	0	0	0	0	0	1	0	0	0	2	6	0	0	1	0	0	0	0	0	8	2	0	1	3	5	5	0	0	0	1	0	0	2	1	0	0	1	0	1	0	0	0	11	8	3	0	0	3	0	0	4	1	0	0	1	0	5	0	0	0	2	0	3	2	2	0	5	0	7	3	0	0	0	9	0	0	0	2	0	1	2
Cfap69	6	8	10	12	10	0	1	0	1	0	0	0	3	1	0	0	0	0	0	0	0	0	0	0	1	0	2	0	0	0	2	0	1	0	0	3	0	0	0	4	0	0	1	0	2	0	1	0	0	0	0	0	3	0	4	0	0	0	9	0	0	0	2	4	0	1	5	5	2	0	0	0	0	8	7	0	1	0	2	5	0	0	0	10	5	1	0	0	2	0	1
Cfap70	6	1	2	0	1	0	3	0	1	0	0	2	2	0	3	1	4	0	1	0	7	8	0	3	2	0	4	7	3	4	1	5	2	2	1	0	0	0	14	5	0	2	5	0	0	1	7	0	0	3	0	1	3	1	2	0	1	1	0	1	3	1	0	1	5	0	6	2	1	0	1	0	0	5	2	15	4	0	1	2	3	1	3	1	3	1	0	1	0	0	0
Cfap73	0	0	0	0	0	0	0	0	3	2	2	7	20	2	2	0	2	0	1	0	0	0	0	0	0	0	0	0	0	0	0	3	4	0	1	0	0	0	2	0	0	1	0	0	0	0	1	0	2	0	0	0	0	0	0	0	0	0	0	0	1	0	0	0	0	0	0	0	1	0	0	0	0	0	0	0	0	0	0	0	0	1	0	1	0	0	0	0	0	0	0
Cfap74	37	23	20	19	62	8	7	6	25	9	15	13	63	19	7	8	44	19	15	35	38	48	40	21	18	42	21	31	77	61	130	58	106	77	99	55	18	14	36	5	6	25	6	13	33	24	28	13	12	1	15	4	1053	486	158	17	143	17	30	60	63	30	38	29	64	22	49	23	16	56	30	13	16	39	46	5	30	12	78	58	69	84	42	56	4	2	65	19	0	53	35
Cfap77	4	1	7	5	3	2	0	1	7	3	2	0	7	2	2	2	2	3	2	3	1	4	0	3	0	15	10	0	0	2	4	0	0	0	3	0	6	0	1	1	0	1	0	1	13	5	9	0	6	1	2	0	0	6	4	7	10	5	5	0	1	7	3	3	13	11	5	6	15	6	4	1	2	6	9	14	1	0	4	5	0	0	3	0	0	0	0	0	0	0	0
Cfap97	642	264	508	472	462	289	573	143	430	376	250	326	787	436	305	167	302	341	324	340	455	425	381	307	289	285	363	330	388	319	91	92	78	227	131	192	81	87	367	94	88	276	358	285	499	386	405	264	154	110	220	94	308	223	371	207	388	166	312	157	249	155	220	144	270	190	466	223	145	150	259	152	208	244	225	202	204	70	296	136	155	247	42	331	189	19	264	211	49	505	281
Cfap97d1	0	0	0	1	0	0	0	0	0	0	0	0	0	0	0	0	1	0	2	0	1	0	0	0	0	0	0	1	0	0	0	1	0	0	0	0	1	0	0	1	0	0	0	0	0	0	0	0	0	0	0	0	1	0	0	0	0	0	0	0	0	0	0	0	0	0	0	0	0	0	0	0	0	0	0	3	0	0	0	3	2	2	0	0	0	0	0	2	0	0	0
Cfap97d2	0	4	0	2	0	0	0	0	0	1	0	0	1	0	0	0	8	1	0	1	0	0	1	0	0	0	0	0	0	3	1	0	0	0	2	0	0	0	1	0	0	2	0	0	1	1	2	0	0	0	0	0	0	2	0	1	0	2	3	1	3	0	0	2	5	0	4	3	0	0	5	0	2	0	0	0	0	0	0	0	1	0	0	0	0	1	0	1	0	0	2
Cfap99	1	0	1	0	0	0	0	0	0	0	0	0	0	0	0	0	0	0	0	2	0	0	1	0	0	0	0	0	0	5	0	3	0	0	0	1	0	0	0	0	0	0	0	0	2	0	0	0	0	0	0	1	0	2	0	0	0	1	0	0	0	0	0	0	1	1	0	1	0	0	0	0	2	0	8	0	0	0	0	1	0	0	0	0	1	0	0	3	1	4	0
Cfb	2	0	0	1	1	0	0	0	0	0	0	0	2	3	1	2	0	3	0	0	0	0	0	0	0	0	0	0	0	3	0	0	0	0	1	2	12	1	1	0	0	0	0	0	0	0	0	0	0	0	0	0	0	5	1	0	0	1	0	0	0	0	0	0	1	0	0	0	1	0	1	0	0	1	2	0	2	0	2	1	2	0	1	6	18	3	0	2	1	0	3
Cfc1	18	4	3	8	22	12	19	0	10	6	3	0	12	2	0	0	2	0	0	0	1	0	0	0	0	0	2	0	0	0	0	0	0	0	0	0	0	0	1	0	0	10	14	0	0	0	0	0	0	0	0	0	0	0	0	0	0	0	0	0	0	0	0	0	0	0	0	0	0	0	0	0	0	0	0	0	3	0	0	0	0	0	0	0	0	0	0	0	1	0	0
Cfd	0	0	0	0	0	0	0	0	0	0	3	0	0	0	0	0	0	0	0	0	0	0	0	0	0	1	0	0	0	0	1	0	0	0	0	1	0	0	1	0	0	0	0	0	0	0	0	0	0	0	0	0	0	0	3	0	0	0	0	0	0	0	0	0	0	0	0	0	0	0	0	0	0	0	0	0	0	0	0	0	0	0	0	0	0	0	0	0	0	0	0
Cfdp1	705	304	561	602	579	291	702	209	539	499	602	457	1733	712	861	845	547	551	417	466	487	629	514	290	502	330	539	388	643	304	201	266	589	852	628	551	247	399	543	374	230	557	659	514	866	503	1191	661	651	347	1207	373	402	283	780	389	770	398	381	225	292	259	355	385	438	183	437	345	224	219	229	217	143	279	224	215	582	306	508	304	311	424	144	396	313	90	392	294	296	617	277
Cfh	0	0	0	1	0	3	0	0	0	0	0	4	0	1	3	1	0	0	3	1	4	0	0	4	0	0	0	0	0	3	0	2	3	10	0	21	2	0	8	14	0	0	0	5	0	0	0	0	0	0	0	0	0	1	2	0	0	2	2	2	0	0	0	3	1	1	1	8	0	0	3	3	0	11	0	3	0	5	0	2	5	0	0	53	24	2	87	27	3	0	0
Cfhr1	0	0	0	0	0	0	0	0	0	0	0	0	0	0	0	0	0	7	0	0	0	0	0	0	0	0	0	0	0	1	0	1	1	0	1	0	0	0	0	0	0	0	0	0	0	0	0	0	0	0	0	0	0	0	0	0	0	0	0	0	0	0	0	0	0	0	0	4	0	5	0	0	0	3	0	0	0	0	0	0	3	0	0	3	0	0	0	2	0	0	0
Cfhr2	0	0	0	2	2	1	0	0	0	0	0	0	0	0	0	0	0	0	0	7	0	0	0	0	0	0	0	0	0	0	0	0	0	0	0	1	0	0	1	0	0	0	2	0	0	0	0	0	0	0	2	0	1	0	0	0	0	0	2	0	1	0	6	0	3	0	0	1	0	0	0	0	0	0	0	0	0	0	0	0	0	0	0	0	0	0	0	0	0	0	1
Cfhr3	0	1	0	0	1	0	0	0	0	0	0	0	0	2	0	0	0	0	0	2	0	1	0	0	0	1	0	0	0	1	0	1	1	0	0	2	2	0	0	0	0	0	0	0	0	0	0	0	0	0	0	0	0	0	0	0	0	0	0	1	0	1	0	1	4	0	1	0	2	2	0	0	0	0	0	0	0	0	0	0	0	0	0	0	6	0	0	0	0	0	0
Cfi	1	0	4	0	3	4	0	0	0	2	0	0	0	0	2	0	0	0	0	0	0	0	0	0	0	0	1	0	0	0	4	1	3	2	1	3	0	0	1	1	0	0	0	0	2	2	2	0	1	0	0	2	3	0	0	1	0	0	0	4	1	0	3	1	0	1	1	0	0	0	0	0	0	1	1	3	2	0	0	1	4	0	0	1	0	0	0	5	0	0	0
Cfl1	1943	728	1611	1901	2000	862	2677	707	1907	1552	2582	2259	8873	3723	3994	4009	4645	3843	3037	2843	3846	5285	3541	1920	2433	1746	3513	1873	3567	1784	1544	1910	4043	5294	3811	3779	866	1135	3530	1163	243	2168	2538	2017	3586	1972	3976	2073	2629	1452	4657	1435	2796	1765	5004	2593	4086	2101	3182	1521	3027	1873	2149	2186	2757	1346	3525	3298	2209	2540	2532	1949	1523	2538	2530	2191	2355	1021	4772	2676	1947	2386	730	2022	1935	456	3845	2608	1542	2608	1557
Cfl2	733	339	373	358	509	249	400	173	478	390	243	340	486	445	248	363	353	338	422	354	499	480	261	235	301	211	345	279	366	311	157	96	134	202	175	220	200	114	464	83	147	209	272	202	404	267	428	224	168	96	364	113	453	530	471	294	349	253	442	207	290	280	218	319	250	160	252	268	191	45	310	164	110	263	249	198	142	74	189	96	120	183	23	336	263	78	264	217	68	311	302
Cflar	743	228	312	382	533	327	533	183	450	406	368	446	1194	637	565	432	444	590	489	409	540	693	451	327	441	326	757	388	773	472	169	154	262	415	273	380	375	336	611	241	312	470	562	409	570	449	362	233	180	112	376	74	1503	1228	1874	1096	1476	591	1886	991	997	867	778	1085	913	430	952	900	588	850	819	362	427	795	605	796	376	277	1115	649	766	913	152	1300	872	152	1253	1147	271	893	545
Cfp	123	20	83	97	225	111	398	89	345	204	852	266	208	321	33	41	3040	1914	1495	799	2254	2276	1408	288	1016	1452	105	84	99	70	57	44	66	253	375	404	3799	135	1777	159	7	182	326	59	18	30	36	18	12	14	35	3	17	39	89	45	41	32	99	28	43	31	37	30	46	23	47	35	36	58	61	27	31	34	6	36	43	14	57	26	18	96	12	4096	2624	729	2000	886	693	4195	2845
Cftr	14	10	0	1	0	0	0	0	1	0	0	0	0	0	0	1	7	0	0	0	3	0	1	0	3	2	7	0	0	0	0	1	1	1	2	3	0	2	13	0	1	0	0	0	3	0	1	0	0	0	0	0	1	9	2	0	0	1	0	3	1	0	0	0	0	6	0	1	0	0	10	0	2	7	10	7	3	0	1	2	3	5	0	1	4	0	0	3	0	0	0
Cga	0	0	0	0	0	0	0	0	0	0	0	0	1	0	0	0	3	0	0	0	2	0	3	0	2	0	0	0	0	0	2	0	0	1	0	3	0	0	3	0	0	0	0	0	0	1	0	0	0	0	0	0	0	0	0	0	1	0	1	2	0	0	0	1	0	0	0	2	0	0	0	0	0	0	1	0	0	0	0	1	0	0	0	0	4	0	0	0	0	3	1
Cgas	108	47	177	229	245	76	266	97	270	179	235	198	421	307	5	11	10	29	43	17	28	17	3	9	1	0	22	37	31	25	17	2	12	25	7	7	24	5	24	29	0	148	183	142	200	106	88	47	44	46	109	52	0	14	32	15	81	60	62	29	16	44	26	43	191	57	158	106	110	101	98	127	79	74	71	109	102	47	92	36	72	68	15	218	193	37	203	138	67	23	12
Cggbp1	1696	676	1269	1590	1663	859	1878	649	1689	1310	1242	1291	2758	2120	1620	1650	1319	1015	1563	1021	1141	1564	1172	831	848	677	1676	694	1621	866	489	449	765	1308	436	641	348	367	1646	457	184	1162	1649	977	1724	904	1602	745	940	468	1714	552	1410	1067	1476	673	1135	630	893	629	1027	614	706	666	1319	584	1303	1415	898	1367	1195	800	843	958	1125	949	625	289	609	495	325	450	88	922	670	71	1237	897	161	882	812
Cgn	7	0	3	1	5	1	4	0	0	0	0	3	0	0	1	0	3	0	0	1	0	0	5	0	0	0	4	2	0	0	3	1	0	6	6	2	2	0	4	2	0	0	0	0	1	0	0	0	0	1	2	0	6	0	0	4	1	0	1	0	0	0	1	5	0	0	0	0	4	0	2	1	1	3	1	6	1	4	9	8	5	7	1	0	0	2	0	4	2	0	1
Cgnl1	1	0	0	0	13	0	0	0	0	1	0	10	33	8	0	0	0	0	0	2	2	0	0	0	1	0	0	0	0	0	1	0	1	0	0	1	1	0	3	2	2	2	0	5	2	1	0	0	1	0	3	0	2	1	0	2	0	0	0	2	1	0	4	2	9	2	6	3	1	10	2	4	1	0	5	5	3	0	14	0	0	0	1	1	1	0	0	6	0	19	27
Cgref1	21	2	12	8	5	2	0	4	1	3	9	1	0	0	0	0	0	0	8	2	0	4	0	0	0	18	0	1	3	4	0	0	0	0	6	0	2	0	0	0	2	1	3	0	0	0	3	0	0	0	1	0	0	0	0	0	0	2	0	0	0	0	7	0	7	1	0	0	3	0	2	6	3	8	0	0	0	12	23	33	29	17	14	0	3	4	56	22	18	87	20
Cgrrf1	202	97	130	102	147	52	174	53	120	96	125	104	312	177	209	177	115	143	115	83	127	132	92	85	80	91	100	106	112	129	64	49	82	91	38	141	111	83	183	81	59	116	95	65	45	41	35	15	14	15	24	8	41	45	49	13	76	21	46	15	30	41	40	7	129	93	220	209	89	166	205	131	132	126	128	166	153	53	292	149	142	263	43	70	62	26	91	57	44	133	69
Ch25h	0	0	0	0	0	0	0	0	0	1	0	0	0	0	0	0	0	0	0	0	0	0	0	2	0	0	0	0	0	0	0	0	0	0	0	0	0	0	0	0	0	0	0	0	0	0	1	0	0	0	0	0	0	0	0	0	0	0	0	0	0	0	0	0	0	2	2	0	0	0	8	0	0	0	0	0	0	0	0	0	0	1	1	0	4	0	6	5	4	0	3
Chac1	6	2	0	4	11	1	0	0	0	0	6	1	7	1	3	5	2	0	0	0	0	0	0	0	0	0	5	0	21	0	12	8	10	14	7	10	90	69	0	14	198	0	0	0	0	0	4	0	1	0	0	0	0	0	0	0	0	0	0	0	0	0	0	0	0	0	0	0	0	0	0	0	0	0	0	0	0	0	0	1	1	0	0	3	20	0	24	20	4	0	0
Chac2	65	23	52	61	36	23	41	27	38	51	30	26	61	53	49	61	51	76	26	39	45	41	34	47	56	38	73	36	39	30	9	12	9	33	36	31	17	41	77	37	19	44	35	33	59	27	57	46	41	41	73	23	41	35	105	43	18	17	63	39	31	10	37	28	37	54	67	69	39	102	54	19	44	50	30	59	26	4	24	22	20	19	0	40	33	18	50	9	17	12	16
Chad	86	13	23	17	13	13	11	3	12	10	3	5	6	14	0	0	3	8	1	6	0	0	5	2	1	1	0	1	0	5	0	1	0	2	0	14	0	0	3	1	0	5	7	3	0	0	0	2	0	0	0	0	0	0	2	0	0	0	0	3	0	0	0	1	28	2	1	2	0	0	3	4	4	1	1	0	7	3	1672	847	1189	1850	544	4	6	0	0	0	0	1	6
Chadl	16	4	7	25	14	5	19	10	9	2	6	1	9	3	4	10	5	0	8	6	1	5	2	7	5	8	14	0	6	6	2	0	6	0	5	2	1	0	7	3	1	11	4	4	3	2	10	3	1	0	6	1	4	3	0	1	11	5	5	1	2	1	6	7	0	0	3	0	1	0	2	2	0	3	5	12	1	4	3	6	3	6	1	6	11	2	5	15	0	5	5
Chaer1	1	0	0	1	0	0	0	0	0	0	0	0	0	0	0	0	0	0	0	0	0	0	0	0	0	0	0	0	0	0	0	0	1	0	0	0	0	0	0	0	0	0	0	0	0	0	0	0	0	0	0	0	0	0	0	0	0	0	0	0	2	0	1	0	2	1	6	1	0	0	9	1	3	1	10	6	0	0	0	0	0	0	0	1	0	0	0	0	0	0	1
Chaf1a	174	77	392	439	212	100	655	178	423	267	496	402	1410	794	843	1077	68	152	58	53	53	46	39	21	43	12	69	24	29	4	191	266	495	763	390	361	68	165	16	138	5	301	415	457	1170	468	1061	522	633	349	1701	461	70	28	135	47	204	164	3	7	2	8	17	9	30	22	21	39	28	94	19	29	33	25	52	21	10	15	34	50	26	21	5	96	143	12	137	86	12	33	34
Chaf1b	1111	338	925	1036	835	415	1049	301	739	642	553	463	1862	907	1097	1202	106	102	75	44	107	126	114	52	102	62	150	67	127	40	153	178	396	559	441	308	25	55	117	140	10	405	571	529	988	558	1313	860	700	426	1369	495	115	101	482	211	575	300	195	81	116	75	86	121	90	42	77	87	65	114	68	67	68	44	76	43	40	28	47	65	61	9	2	57	99	8	91	90	26	89	8
Champ1	649	225	334	414	436	237	538	148	532	434	368	337	1450	392	443	459	359	375	352	247	315	563	338	150	232	212	324	195	478	139	110	107	179	363	224	296	94	90	384	104	66	272	351	265	454	260	695	387	348	212	605	199	407	248	501	235	496	240	318	98	312	209	212	187	370	90	262	174	151	224	174	93	158	160	148	206	244	80	237	105	128	273	41	279	151	48	265	165	38	176	111
Chat	1	0	0	0	5	1	1	0	0	1	0	0	0	2	0	0	0	1	0	2	1	0	0	0	0	0	3	0	0	0	2	0	2	2	2	0	0	1	5	0	0	2	1	0	3	0	0	0	0	1	0	0	0	0	0	0	0	0	0	0	0	0	1	0	0	0	0	0	3	0	0	3	0	0	1	7	1	0	0	0	0	2	2	1	9	1	0	0	1	0	1
Chchd1	312	125	329	255	297	142	372	130	305	182	434	341	991	487	523	577	270	187	205	178	253	303	317	144	183	176	301	162	357	155	168	135	259	286	276	181	108	147	288	205	83	302	271	232	470	330	614	320	445	150	659	206	195	122	290	120	277	147	274	125	283	139	211	141	176	89	196	188	112	68	134	143	95	140	117	131	113	48	240	114	77	164	44	156	116	51	238	135	136	230	141
Chchd10	182	79	109	86	122	46	131	29	94	75	174	352	3219	1332	4514	3347	3141	3118	787	687	1260	887	649	516	427	342	847	447	826	383	347	344	597	745	597	444	243	212	2115	798	274	54	51	31	44	38	77	28	42	15	54	24	16	13	152	65	176	96	96	58	90	38	411	286	73	4	42	10	15	4	4	24	20	9	5	8	15	14	68	26	19	16	15	5	1	2	5	5	3	78	45
Chchd2	1191	409	957	676	947	336	1171	300	1021	590	1335	859	1711	1101	1970	1617	872	671	718	432	558	829	544	383	697	456	705	398	1002	402	367	386	806	1028	670	502	522	615	812	763	257	1084	829	904	1444	858	2022	893	1433	617	1993	566	650	379	1119	589	949	464	659	247	708	351	533	448	784	349	868	959	532	366	520	574	376	638	653	499	1085	347	1673	744	760	1307	248	520	398	170	837	552	480	976	449
Chchd2-ps	22	7	6	0	9	5	4	0	2	1	7	3	9	4	4	4	4	1	3	1	1	0	3	0	1	2	0	0	5	3	2	4	8	5	2	2	5	8	8	6	2	2	9	9	3	3	14	9	3	1	18	6	67	11	18	1	10	0	4	1	1	5	3	0	9	1	10	10	2	19	7	8	8	4	6	7	0	1	9	5	14	31	12	0	1	0	3	4	4	2	2
Chchd3	781	321	608	739	674	369	880	282	667	576	708	631	1909	1110	1285	1265	632	592	765	621	867	884	744	446	611	614	764	352	929	485	246	302	690	957	595	696	280	565	789	412	232	645	816	688	1066	826	2349	1740	2244	1396	3734	1295	793	615	1386	715	888	569	777	411	749	474	488	450	684	299	701	614	391	275	483	342	336	489	359	463	650	364	629	489	416	457	208	441	378	117	409	328	154	814	458
Chchd4	509	210	469	512	493	267	800	273	592	427	647	518	1506	622	498	649	226	131	304	288	207	435	271	184	357	219	380	204	434	177	95	78	193	328	351	274	104	110	233	189	80	392	507	396	497	277	955	491	467	226	670	230	103	99	195	101	255	151	241	133	266	81	157	153	225	72	147	129	126	227	81	83	73	99	124	158	97	90	177	85	75	170	40	190	133	58	246	165	107	203	114
Chchd5	217	84	109	119	209	84	154	38	152	105	98	114	297	108	80	73	161	105	86	84	155	170	109	56	70	77	152	71	106	52	60	45	80	135	51	73	31	41	170	49	37	83	83	75	82	72	96	56	58	24	69	25	171	98	77	66	138	89	139	33	126	60	84	92	93	81	137	81	65	59	78	71	65	85	76	74	86	20	161	68	73	96	31	74	85	14	84	56	53	108	51
Chchd6	373	153	352	293	243	120	390	76	244	211	214	173	500	207	437	450	22	38	13	41	33	63	10	13	47	23	39	22	46	25	14	17	51	51	43	24	33	14	19	54	29	113	162	98	258	143	393	172	247	114	419	116	13	7	46	49	41	9	0	6	18	20	20	7	32	11	4	3	11	0	17	8	14	10	11	18	59	13	35	7	15	80	15	29	33	4	83	56	46	140	122
Chchd7	979	394	579	452	548	279	364	118	362	289	267	269	534	316	289	279	234	220	380	381	280	324	258	188	346	331	386	313	437	267	92	106	136	178	102	137	178	256	378	198	180	205	187	105	202	140	254	142	100	61	183	49	267	165	187	104	248	143	307	186	428	224	230	243	228	149	275	241	156	254	245	113	121	210	158	231	202	93	308	158	235	333	73	128	128	30	121	88	57	250	145
Chd1	434	160	289	350	427	228	455	167	363	363	359	350	822	435	601	501	582	451	665	497	634	601	502	366	455	340	595	406	671	388	125	84	155	339	165	255	164	164	843	290	104	362	491	347	443	270	546	338	358	168	775	273	1888	1395	890	620	571	426	565	268	415	292	323	471	395	144	363	340	286	464	268	222	269	266	200	309	273	186	393	210	279	369	71	367	355	45	370	380	137	307	196
Chd1l	379	159	420	461	294	201	400	139	378	311	269	262	943	481	358	402	365	248	302	338	289	366	411	217	295	220	318	272	440	234	103	91	150	267	161	296	122	110	314	109	63	225	408	272	479	275	668	333	412	180	864	185	391	254	649	274	455	313	392	234	390	188	187	204	300	153	305	362	191	446	264	180	135	312	231	213	293	100	337	213	225	264	63	152	144	17	133	149	31	203	103
Chd2	442	177	208	204	410	128	246	85	239	273	149	258	576	401	182	151	716	743	848	733	723	759	529	472	698	439	972	583	749	550	131	103	150	268	208	463	160	142	753	156	111	306	332	224	325	168	379	152	110	71	224	51	762	507	1010	373	806	559	965	507	780	447	584	755	523	294	555	470	311	680	459	301	262	368	401	433	594	311	744	377	429	631	109	472	341	63	454	336	106	752	409
Chd3	375	126	238	250	480	194	530	139	434	304	258	384	1234	416	413	258	395	314	296	265	353	326	281	216	380	237	411	367	450	224	113	63	166	167	146	114	68	40	443	73	24	442	530	364	690	458	529	325	324	188	418	89	175	73	2665	1060	1053	472	1390	617	937	501	1271	1222	1125	296	904	706	324	419	422	439	301	398	457	412	786	237	484	310	309	474	140	541	391	110	398	279	77	225	111
Chd4	1035	383	517	762	950	387	863	262	701	662	552	712	2391	1021	869	855	969	958	869	618	773	936	694	405	576	415	901	474	755	429	522	340	768	1183	589	853	183	151	905	199	115	615	887	573	772	508	1027	544	490	273	927	289	1168	710	1375	638	1065	615	643	337	614	490	487	731	517	260	622	617	482	535	514	426	330	533	391	390	494	192	490	368	315	425	129	447	224	34	570	369	98	708	377
Chd5	7	1	3	3	1	0	0	1	0	0	4	2	0	7	0	1	2	9	0	0	2	4	1	0	0	1	0	0	0	0	1	1	10	9	0	4	0	1	0	1	4	1	3	0	3	0	0	2	1	1	0	0	7	2	8	3	6	0	1	1	0	2	1	10	3	7	2	0	5	3	14	0	2	1	8	31	8	0	14	3	5	0	2	5	2	0	0	1	2	1	0
Chd6	796	198	316	250	702	245	480	151	496	337	326	326	1205	473	465	285	700	587	585	439	442	599	414	282	462	282	760	311	523	343	350	156	393	552	317	370	195	50	672	185	136	481	501	264	423	299	496	153	136	64	355	78	1016	665	1220	448	675	254	564	207	505	214	329	436	538	222	384	407	166	263	270	166	124	277	241	204	404	200	647	289	338	775	146	438	370	55	397	288	94	610	313
Chd7	140	58	31	42	55	5	14	2	16	13	67	41	225	117	99	50	285	106	909	642	346	593	470	329	867	548	775	565	902	419	318	189	265	517	346	597	159	155	612	104	93	41	6	1	1	3	31	9	29	16	0	1	8	6	536	262	706	306	957	449	874	563	207	214	587	288	884	808	593	502	870	525	311	504	674	695	1026	477	361	174	251	230	53	558	355	92	675	566	201	351	198
Chd8	651	211	333	390	526	234	368	119	420	273	307	393	1175	558	489	364	770	511	781	658	707	856	583	465	785	596	711	510	948	506	362	285	316	561	401	451	152	160	763	194	107	378	496	351	398	339	459	227	249	83	463	162	925	653	1021	479	714	351	788	363	699	353	367	620	748	243	759	628	426	440	688	374	399	445	406	655	418	156	557	274	229	450	101	608	332	94	525	353	134	742	449
Chd9	987	356	434	465	929	321	580	192	615	417	401	372	1036	440	611	423	600	637	621	476	677	744	441	248	558	439	551	365	657	416	499	351	714	897	469	534	250	127	785	228	147	550	558	341	466	259	659	231	183	96	396	67	852	359	510	201	325	179	294	185	332	178	298	254	399	225	559	560	240	354	448	317	245	401	476	430	484	177	578	392	389	672	133	1016	778	125	463	345	127	950	563
Chdh	0	2	0	0	43	7	156	45	46	42	216	228	488	521	1	0	0	0	0	3	3	5	2	0	0	0	6	0	0	0	1	2	1	6	4	3	0	0	10	12	3	264	543	569	499	362	268	173	114	80	231	74	205	232	367	169	21	13	8	6	0	0	2	4	166	0	0	0	0	0	0	0	1	9	1	8	945	369	60	57	93	25	20	0	3	0	16	7	0	996	652
Chek1	227	96	236	370	256	122	528	149	339	244	350	277	1000	674	725	583	73	68	31	38	54	9	27	22	30	28	11	8	19	13	192	118	350	382	174	176	31	81	36	126	6	327	370	487	618	467	637	480	578	279	1070	461	48	12	110	48	250	180	2	2	21	10	32	25	48	21	40	20	42	33	9	30	18	8	9	18	8	4	25	43	32	15	1	23	56	1	46	60	6	16	3
Chek2	302	106	333	380	345	95	438	118	288	218	297	249	781	385	292	283	170	187	169	125	165	139	119	61	123	114	96	82	223	49	75	50	164	327	150	135	74	62	168	98	14	219	260	187	343	142	285	147	215	96	331	124	65	64	114	82	89	93	14	20	83	37	21	60	52	52	41	72	31	54	41	27	37	45	55	55	14	4	69	33	18	32	6	225	180	37	141	103	48	78	50
Cherp	562	169	314	314	410	123	493	129	364	252	300	321	1266	520	692	613	558	566	570	425	483	750	336	277	353	271	565	309	673	264	305	187	370	598	426	321	165	167	659	84	106	311	344	315	572	333	894	356	420	161	888	250	549	326	570	243	592	238	387	184	380	251	284	240	428	164	430	380	200	298	206	217	163	256	266	174	366	102	411	244	194	345	105	316	185	38	478	270	52	528	269
Chfr	321	142	227	253	205	153	273	127	239	208	370	361	1211	559	678	527	1115	927	955	607	897	944	599	446	479	409	835	351	752	433	277	219	540	584	324	548	206	357	995	203	168	372	414	381	572	326	645	334	377	240	776	203	1938	1432	1143	635	886	555	719	354	650	387	344	416	563	325	871	852	596	561	742	384	434	513	511	568	325	134	456	281	254	297	105	610	435	98	621	411	74	613	412
Chga	0	0	0	0	9	1	25	7	12	17	16	12	34	3	0	0	0	0	0	0	0	0	0	1	0	0	0	0	0	0	0	0	0	0	0	1	0	0	0	0	0	11	4	4	1	4	1	3	0	0	1	0	0	0	0	0	0	0	0	0	0	0	1	0	1	0	1	0	0	0	12	1	0	0	1	3	0	0	0	6	1	1	1	0	0	0	0	2	0	0	0
Chgb	0	0	0	0	0	1	0	0	0	0	0	0	0	1	0	0	1	0	0	0	1	0	0	0	0	4	0	0	12	2	1	1	0	0	0	0	0	0	1	0	0	0	0	0	0	0	0	0	2	0	0	1	0	0	0	0	0	0	0	0	0	0	4	0	8	2	0	1	0	0	1	0	0	0	3	1	0	2	0	0	0	0	0	0	0	0	0	2	0	0	2
Chia1	4	2	0	1	10	0	1	2	5	0	1	0	16	1	0	0	0	0	0	0	0	0	0	2	3	0	2	0	3	0	1	1	1	0	0	0	0	0	3	0	0	0	0	0	8	0	0	0	0	0	0	0	0	3	3	5	2	0	2	0	0	2	0	3	0	2	3	1	1	0	2	0	0	0	0	0	0	0	0	2	2	2	0	0	0	0	0	0	0	0	2
Chic1	169	29	51	61	66	47	18	5	32	17	6	9	19	7	12	18	12	5	25	11	21	23	2	8	84	24	31	8	43	21	0	3	1	10	7	22	4	2	7	4	8	0	4	1	3	0	0	0	0	0	0	0	6	0	45	8	25	7	30	23	6	13	12	28	98	26	76	36	58	11	27	31	34	29	63	70	24	28	14	46	15	43	4	80	26	1	5	18	0	22	6
Chic2	222	84	126	103	185	126	107	70	143	124	116	155	234	202	161	128	257	142	259	228	283	344	269	210	203	147	227	177	257	232	163	130	227	231	179	205	84	78	325	93	75	122	206	95	120	74	169	56	110	36	217	62	273	426	518	240	353	219	327	140	235	148	207	199	175	101	201	249	156	263	280	134	129	183	185	252	133	99	145	85	107	154	26	241	195	34	206	140	89	301	272
Chid1	374	99	176	193	296	104	218	93	285	204	233	205	407	178	160	145	60	115	130	108	235	182	165	85	102	124	110	83	180	98	44	25	90	171	113	86	332	511	163	172	328	212	250	182	226	164	291	155	122	70	231	54	182	89	378	183	268	116	207	102	170	115	121	124	214	59	211	136	81	112	135	70	93	122	143	92	197	66	274	195	140	221	63	217	135	26	290	160	79	304	193
Chil1	13	8	7	4	13	3	9	1	4	5	3	8	26	11	1	1	0	3	3	1	0	0	1	0	8	6	0	0	0	0	0	1	0	2	0	1	3	3	6	4	5	4	9	0	1	5	3	1	0	0	0	0	0	1	0	5	0	0	0	0	0	0	0	1	0	0	0	0	0	0	2	0	1	0	1	0	0	0	0	8	0	0	0	14	4	2	6	20	0	2	4
Chil3	7	3	1	3	0	3	0	0	1	1	70	30	0	0	0	0	6	0	0	1	2	0	0	1	0	0	2	0	1	0	0	0	2	1	1	5	0	0	1	240	0	0	0	0	0	0	2	0	0	0	0	0	2	4	0	0	1	3	3	0	0	1	0	0	7	0	8	0	0	11	0	0	1	15	4	5	1	7	24	17	3	3	2	1	1	0	3	16	0	4	0
Chil4	0	8	1	0	0	0	0	0	0	3	0	0	0	0	0	0	1	14	0	0	4	0	1	0	9	3	0	0	0	0	5	0	2	1	0	3	3	2	0	0	0	0	2	2	0	0	0	0	0	0	0	0	0	12	0	0	0	2	0	0	0	1	0	0	4	1	13	9	0	7	12	3	0	1	0	6	0	1	0	0	8	0	0	3	8	1	0	5	1	0	4
Chil5	114	28	4	15	38	21	9	2	21	13	2	5	7	37	1	2	5	6	34	23	2	7	7	14	21	16	21	29	8	37	3	3	1	1	3	7	0	3	5	4	1	6	6	6	7	3	3	0	3	1	0	0	9	15	24	15	40	7	121	64	50	40	71	75	4	24	25	36	19	3	21	21	10	44	36	20	4	1	6	13	20	20	6	24	4	2	149	43	75	36	33
Chil6	0	0	0	0	0	0	0	0	0	0	0	0	2	0	2	0	0	0	0	4	0	0	0	0	13	0	0	0	0	0	0	0	0	0	0	0	2	0	0	0	0	1	0	0	0	0	0	0	0	0	0	0	13	2	4	0	8	2	0	2	3	1	0	4	6	0	2	0	0	0	9	1	0	2	0	0	6	2	0	0	0	1	0	3	2	0	0	2	0	2	0
Chit1	0	0	0	0	0	0	0	0	0	0	1	1	10	2	0	0	5	0	0	2	0	9	0	0	0	0	0	0	0	0	1	0	0	0	0	1	5	0	3	2	0	21	19	7	2	0	0	0	0	0	0	0	0	0	0	3	2	0	0	0	0	0	0	0	0	0	1	12	0	35	57	0	5	6	0	24	0	0	0	1	1	0	0	0	0	2	0	2	0	0	0
Chka	692	297	480	531	729	305	517	200	530	379	406	336	988	561	608	585	426	442	358	319	551	678	552	339	721	588	361	287	447	165	276	152	272	509	321	233	194	173	604	161	213	343	567	285	713	245	544	244	332	140	710	222	281	227	347	147	300	129	171	77	235	107	101	87	191	252	337	548	418	379	535	322	254	502	517	478	242	82	670	661	552	431	127	2895	2317	629	1419	1636	480	338	217
Chkb	121	52	75	60	97	42	67	35	86	60	64	74	191	85	60	61	124	104	145	130	110	115	112	71	131	100	182	94	158	119	56	34	65	100	77	66	60	49	166	57	49	53	37	25	52	36	56	19	33	12	51	9	113	78	107	53	98	41	80	51	104	65	59	68	110	79	196	186	118	126	115	85	66	110	144	110	97	39	177	99	110	188	64	136	80	20	144	79	59	150	77
Chl1	0	5	1	0	12	7	24	6	41	29	5	6	2	0	0	0	0	0	0	0	3	0	1	3	1	0	3	2	0	0	0	0	3	0	0	2	0	0	5	0	0	1	13	0	0	0	2	3	0	0	1	0	12	19	592	384	29	4	16	1	2	9	0	6	0	24	33	11	2	0	4	26	7	24	14	27	0	0	0	3	2	2	1	2	1	0	3	4	0	0	0
Chm	274	145	162	202	311	166	227	93	317	245	201	175	427	268	139	165	401	281	413	286	267	320	198	202	284	173	330	267	548	237	90	68	123	180	115	164	155	95	415	73	81	311	362	206	192	163	259	129	130	104	245	86	665	380	611	223	415	183	357	184	496	286	261	251	382	167	442	254	178	371	225	159	127	270	266	141	578	198	414	293	297	354	52	412	248	53	301	188	58	266	232
Chml	85	46	59	69	56	35	104	28	43	63	101	87	139	207	187	156	154	198	98	141	214	162	152	71	86	54	151	112	150	51	118	96	155	149	103	81	8	15	212	81	1	45	80	69	73	52	107	90	72	51	151	95	187	201	41	13	35	16	28	16	31	16	9	10	19	26	20	41	30	36	31	21	40	24	29	65	18	22	8	27	10	12	4	124	99	3	114	107	19	123	117
Chmp1a	1031	437	559	593	802	340	758	195	647	518	569	561	1467	727	643	572	1016	706	888	1048	1021	1185	794	476	895	668	983	695	1212	576	218	222	556	656	433	628	322	361	1165	263	241	455	589	440	738	521	874	471	327	175	720	164	851	490	1136	535	905	439	933	495	823	504	671	626	1276	506	1363	1460	777	1027	1047	653	561	1002	946	708	712	321	1468	848	811	1185	446	779	655	132	1034	777	280	1315	664
Chmp1b	446	216	333	381	539	262	453	133	448	344	292	364	540	498	378	275	458	415	521	319	449	471	372	202	298	312	394	320	513	287	99	116	161	229	119	292	158	157	603	143	100	484	560	449	482	303	615	336	319	191	602	174	1820	1150	1128	630	603	341	560	298	342	282	290	330	984	377	673	520	436	271	432	356	329	396	575	478	795	467	1826	1022	972	1298	142	585	367	106	560	408	255	482	526
Chmp2a	834	369	506	509	632	280	599	202	616	386	522	438	1403	692	751	709	855	553	550	645	693	820	654	402	661	498	814	509	1005	525	341	385	631	769	587	605	463	511	780	355	353	484	460	314	524	348	814	350	516	177	753	237	488	324	917	490	638	389	776	381	679	359	667	567	740	518	1023	962	694	452	622	642	467	679	778	701	661	304	1301	749	624	796	337	564	521	200	949	589	488	936	551
Chmp2b	1106	459	568	729	686	436	617	262	703	589	577	439	1315	825	582	593	507	597	645	433	426	569	487	346	540	389	424	248	499	371	113	160	245	338	221	217	164	155	698	199	125	493	553	383	486	342	531	322	231	165	455	172	397	293	444	289	294	254	303	200	390	225	164	232	332	176	394	332	253	283	312	262	231	262	271	169	316	187	679	356	292	438	121	426	567	141	547	351	247	599	393
Chmp3	841	299	473	523	740	321	588	204	641	428	542	486	1260	821	718	497	741	612	739	626	556	811	591	383	517	336	725	473	909	473	218	175	473	557	382	378	261	244	749	314	226	466	479	428	718	404	697	413	397	204	759	188	627	494	748	440	698	315	660	360	611	399	526	480	693	307	683	551	386	331	641	293	366	522	514	467	476	175	743	346	294	538	180	554	474	136	482	454	230	673	507
Chmp4b	26	29	24	28	21	22	44	13	25	24	25	41	66	35	44	21	13	20	35	22	33	32	30	13	10	24	22	17	6	15	28	13	46	36	29	23	26	18	30	27	28	30	29	25	21	8	23	12	10	5	30	9	14	22	43	14	45	18	38	22	21	8	24	24	28	13	31	32	21	15	51	23	23	29	28	27	36	24	61	30	49	46	21	36	34	11	40	36	35	40	55
Chmp4c	31	16	31	14	15	17	16	3	11	13	9	9	25	18	15	14	13	3	7	3	16	25	6	24	8	14	13	14	17	5	16	13	6	19	5	13	5	9	7	2	3	20	25	10	2	6	12	5	9	2	21	12	10	20	33	8	21	12	5	5	8	12	7	15	31	4	24	7	26	28	44	12	4	20	36	56	6	5	8	23	11	29	0	12	30	0	21	18	19	14	6
Chmp5	618	213	357	362	468	272	399	125	483	239	423	397	977	600	418	354	575	491	600	384	589	650	428	264	490	391	583	323	758	358	164	152	368	380	224	280	228	301	618	396	167	393	418	314	468	334	576	330	331	170	679	185	1002	618	780	411	716	309	397	297	492	256	411	468	552	364	805	764	375	433	576	395	384	475	519	433	607	247	716	381	374	571	114	672	553	163	768	455	289	780	478
Chmp6	581	206	410	380	585	181	573	154	455	266	433	309	1139	460	705	678	409	333	431	300	471	440	284	214	310	218	275	239	435	257	180	164	371	452	288	324	208	188	553	156	101	282	312	214	473	256	544	231	334	158	597	142	316	138	494	256	369	174	346	111	251	174	183	195	364	131	389	372	216	249	303	320	193	240	314	248	338	77	662	284	285	465	143	254	231	62	314	279	109	475	254
Chmp7	231	85	234	309	348	216	397	112	325	339	122	262	608	241	228	210	281	211	487	339	322	323	319	219	283	199	389	262	509	268	171	77	102	347	167	152	119	163	471	85	56	124	284	121	281	109	434	196	254	137	474	154	462	313	317	336	248	275	161	102	250	110	199	236	238	97	147	393	301	126	458	233	235	267	196	210	182	133	168	155	210	264	105	288	194	21	394	297	48	215	161
Chn1	8	5	1	8	3	0	2	0	1	6	0	1	4	1	1	0	3	0	0	0	0	0	3	0	6	0	2	0	10	0	1	0	7	9	3	0	0	0	1	0	0	2	0	2	1	0	1	0	0	0	0	0	0	0	1	0	0	0	0	0	0	1	0	2	10	2	0	0	0	0	2	0	0	4	1	1	0	0	3	2	5	5	3	1	1	0	0	1	0	0	1
Chn1os1	0	0	0	0	0	0	0	0	0	0	0	0	0	0	0	0	0	0	0	0	0	0	0	0	0	0	0	0	0	0	0	0	0	0	0	0	0	0	3	0	0	0	0	0	0	0	0	0	0	0	0	0	0	0	0	0	0	0	0	0	0	0	0	0	0	0	0	0	0	0	0	0	0	0	0	0	0	0	0	0	0	1	0	0	0	0	0	0	0	0	0
Chn1os3	0	0	0	0	0	0	1	1	1	2	0	0	0	0	0	0	0	0	0	0	3	6	0	0	1	0	0	0	0	0	2	0	0	0	0	0	0	0	0	0	0	0	0	0	0	0	0	0	0	0	0	0	0	4	0	1	0	0	1	0	0	0	0	1	0	2	0	0	0	0	0	2	0	0	5	0	0	0	8	3	5	8	0	2	1	0	1	0	0	0	0
Chn2	62	28	84	84	98	40	131	49	122	70	150	100	245	113	49	31	18	32	19	2	15	0	10	2	23	16	1	0	0	0	0	8	0	1	5	4	108	0	46	9	0	195	345	156	46	33	23	6	17	15	4	1	1	10	109	36	46	26	54	44	47	5	13	13	1020	241	505	567	289	471	457	270	206	407	441	524	794	354	331	239	255	444	122	750	539	122	581	383	104	14	11
Chodl	0	0	0	0	0	0	0	0	0	0	0	0	1	1	0	0	5	0	1	7	0	0	0	1	0	0	5	0	0	0	0	2	2	3	0	0	0	0	0	0	0	0	2	1	1	0	0	0	0	0	0	0	6	19	3	8	0	1	1	0	0	5	4	1	9	2	0	3	0	0	0	2	0	0	6	0	0	0	0	0	0	1	0	0	5	0	0	2	0	0	0
Chordc1	921	407	641	666	844	426	846	316	772	629	734	686	1774	1178	1516	1378	877	1055	1145	554	784	973	655	396	724	520	539	465	1442	453	271	268	705	778	374	521	274	409	796	408	199	730	981	952	1091	892	1513	980	930	593	1603	597	1145	907	1452	975	1184	671	865	534	900	654	543	650	1416	566	887	717	537	638	632	562	496	813	592	676	717	376	971	654	563	940	84	1105	736	170	971	712	138	852	579
Chp1	667	316	432	588	470	329	539	187	551	513	423	516	1365	821	614	577	612	704	660	610	627	851	522	367	386	370	571	509	841	400	225	342	903	700	235	512	220	298	728	285	252	483	671	559	666	526	610	436	356	242	646	267	1093	774	894	400	639	440	508	334	443	467	479	477	581	379	791	825	582	528	871	337	416	680	667	802	603	308	826	468	562	572	145	467	466	110	537	364	186	593	596
Chp2	4	0	0	9	1	1	5	2	4	3	0	0	0	0	0	0	0	0	0	0	0	0	0	0	0	0	0	0	0	0	0	0	0	0	0	0	0	0	0	0	0	3	0	0	0	0	0	0	0	0	0	0	0	0	0	0	0	0	0	0	0	0	0	0	0	0	0	0	0	0	0	0	0	1	0	0	0	0	1	21	4	13	1	0	0	0	0	0	0	0	0
Chpf	15	8	17	15	31	10	14	2	13	9	3	7	38	0	34	31	81	47	124	72	39	131	58	95	164	131	91	54	115	57	158	127	224	358	237	251	351	499	158	109	235	23	7	6	5	11	72	28	44	17	60	34	44	12	141	134	166	167	145	53	263	126	180	85	338	143	320	833	391	461	397	382	302	405	372	232	378	141	506	378	410	423	207	90	63	23	265	100	22	25	16
Chpf2	400	166	185	257	316	120	242	61	220	172	98	120	312	142	84	111	157	238	158	163	195	195	151	102	169	163	166	147	275	90	39	38	62	72	81	82	201	360	240	44	247	86	153	139	167	65	152	53	50	21	82	22	117	183	183	100	118	94	119	55	168	122	98	110	141	115	324	264	128	142	183	151	130	146	180	183	229	111	316	176	283	321	82	198	93	23	216	174	33	286	152
Chpt1	117	77	92	111	104	84	54	36	113	88	50	37	32	79	36	40	33	4	46	32	33	24	14	20	34	20	69	52	31	21	2	2	2	15	11	19	42	36	17	49	42	40	52	51	32	61	23	18	16	8	35	6	38	28	31	19	29	23	10	17	0	10	21	22	31	30	96	85	79	77	69	48	44	66	123	87	6	30	18	19	13	20	5	38	30	7	59	40	26	61	23
Chrac1	900	423	512	499	714	311	684	170	634	438	527	425	1043	559	761	677	476	292	465	501	410	556	450	350	479	355	758	412	910	386	191	173	414	524	477	422	225	281	617	272	185	452	372	309	660	332	624	311	393	182	765	212	409	257	586	288	672	308	562	250	549	322	495	465	652	255	451	490	292	189	270	316	200	321	312	301	488	242	682	355	387	592	230	452	369	118	483	357	290	555	304
Chrd	1	0	0	0	0	0	0	0	1	0	0	0	0	0	0	0	0	0	0	0	0	7	0	0	0	1	0	0	0	0	0	0	0	4	1	0	0	0	0	0	0	0	0	0	0	0	2	0	0	0	0	0	0	0	0	0	0	0	0	1	0	0	6	0	4	0	0	0	0	0	2	0	0	0	0	0	0	0	0	0	3	0	0	0	0	0	0	0	0	0	0
Chrdl1	2	0	0	0	0	0	0	0	0	0	0	0	0	1	0	0	0	0	0	0	0	0	0	0	0	0	0	0	0	0	2	0	0	2	0	0	0	0	0	3	0	4	0	4	0	0	0	0	0	0	0	0	0	0	0	0	0	2	0	0	0	2	0	0	0	1	4	0	0	0	0	0	0	1	0	0	0	0	0	0	1	0	0	0	0	0	0	2	0	0	0
Chrdl2	0	1	0	0	0	0	0	0	0	0	0	0	0	0	0	0	0	0	0	0	0	1	0	2	0	0	0	0	0	0	0	1	0	0	0	0	1	0	0	0	0	0	0	0	0	2	0	0	0	0	0	0	0	2	0	0	1	0	0	0	0	3	0	2	0	1	1	0	0	0	0	0	0	1	0	0	0	0	0	0	3	0	0	0	0	0	0	0	0	0	0
Chrm1	3	6	10	6	4	10	0	0	0	0	3	0	0	0	0	0	0	0	0	0	5	3	0	0	0	0	0	0	0	7	0	0	1	0	0	4	1	0	1	2	0	0	1	1	2	0	0	0	0	0	0	0	0	2	7	0	1	1	8	0	0	1	0	15	1	1	0	4	4	0	2	1	4	2	5	0	0	1	0	3	4	0	0	4	1	2	0	3	0	0	0
Chrm2	0	2	0	0	0	0	0	0	0	0	0	0	0	0	0	0	0	0	0	0	0	6	0	0	0	0	0	0	0	0	0	0	0	0	0	0	0	0	7	0	1	0	0	0	0	1	0	0	0	0	0	0	0	0	4	0	0	0	0	1	0	4	0	0	0	1	0	1	0	0	1	0	0	5	7	0	0	0	8	0	6	0	0	1	2	0	0	1	0	0	0
Chrm3	3	0	0	0	2	0	0	0	5	0	0	0	1	1	0	0	0	0	0	5	0	0	0	0	5	0	0	0	2	0	0	0	2	0	0	3	3	0	0	0	0	7	3	0	1	0	2	0	2	0	3	0	0	4	1	3	4	0	0	0	4	0	0	4	10	1	4	0	2	0	0	1	1	0	2	1	3	12	0	4	0	3	0	0	13	0	0	4	0	0	0
Chrm4	0	0	0	2	0	0	0	0	0	1	0	0	0	0	0	0	0	0	0	0	0	0	6	0	0	0	2	0	0	0	0	0	3	4	5	0	0	0	0	0	0	0	0	0	0	0	0	0	0	0	0	0	0	0	0	4	0	0	4	0	0	0	0	0	0	0	0	0	0	0	0	0	0	0	0	0	0	0	0	0	0	0	0	0	0	0	0	0	0	0	0
Chrm5	0	0	0	0	0	0	0	0	0	0	0	0	0	0	0	0	0	0	0	0	0	0	1	0	0	0	0	0	0	0	4	0	0	0	0	0	0	0	0	0	0	0	0	0	0	0	0	0	0	0	0	0	0	0	0	0	0	0	0	0	0	0	0	0	0	0	0	0	0	0	0	0	0	0	0	4	0	0	0	0	0	0	0	0	0	0	0	0	0	0	0
Chrna1	0	0	0	0	0	4	1	0	0	0	0	0	0	0	0	0	0	0	0	0	1	0	0	0	0	0	0	0	5	0	0	0	0	0	0	0	0	1	0	0	2	0	2	0	0	0	0	0	0	0	2	0	0	2	1	0	0	0	0	0	0	0	0	0	0	0	0	0	0	3	1	0	0	2	0	0	0	0	0	0	0	0	0	2	0	2	0	0	0	0	2
Chrna10	5	0	0	0	0	0	0	0	0	0	0	0	0	0	1	0	0	0	0	0	0	0	0	0	6	0	0	0	0	0	0	0	0	0	0	0	0	5	0	2	0	0	0	0	0	0	0	0	0	0	0	0	2	0	14	0	1	0	0	0	0	0	0	0	1	0	0	0	0	0	0	0	0	0	0	0	0	0	0	0	0	0	0	0	0	0	0	0	0	0	0
Chrna1os	5	2	0	5	0	1	2	0	2	0	0	1	0	0	0	0	0	0	0	0	0	0	0	0	0	0	0	0	0	0	0	0	0	0	0	1	1	0	0	0	0	0	0	0	0	0	0	0	0	0	0	0	0	0	0	0	0	0	0	0	0	0	0	2	0	1	0	0	0	0	0	0	1	0	3	0	1	1	1	1	9	4	2	0	3	0	0	0	0	0	0
Chrna2	6	1	0	3	10	0	0	2	1	0	0	1	10	9	0	6	15	19	29	9	18	31	32	23	10	14	42	17	37	18	24	13	5	25	30	11	4	2	3	2	9	0	0	0	3	0	0	0	2	0	0	0	3	16	13	20	21	14	4	8	5	8	1	5	6	15	15	16	6	11	4	2	2	19	10	4	11	0	4	6	3	0	1	11	18	1	16	2	1	0	17
Chrna3	0	2	0	0	0	0	0	0	0	2	0	0	1	0	0	0	1	0	0	4	0	3	0	0	0	0	0	0	3	0	0	1	0	0	2	0	1	0	0	0	3	0	1	0	2	0	0	0	2	0	0	0	0	0	0	0	0	0	0	0	0	0	0	0	0	0	0	0	1	0	6	0	0	0	1	0	1	0	0	2	0	2	0	0	1	4	2	10	0	0	0
Chrna4	0	0	0	0	0	0	2	0	0	0	0	1	0	0	0	0	3	0	0	0	0	5	2	0	0	1	14	0	0	0	0	0	0	1	0	7	0	0	3	0	0	0	0	0	2	0	1	0	0	0	0	0	0	0	0	1	0	0	0	1	0	0	0	0	6	0	3	0	4	39	0	0	0	4	0	1	0	1	0	0	0	0	0	0	0	0	2	0	0	0	2
Chrna5	1	0	2	0	0	0	1	0	0	0	0	0	0	0	0	0	0	0	0	1	0	0	0	0	0	0	0	0	0	1	1	0	0	0	2	2	0	0	5	0	0	2	1	0	0	0	0	0	0	0	0	0	0	2	0	0	5	0	0	0	0	0	0	0	0	0	6	0	0	0	2	0	0	1	0	0	0	0	0	0	3	0	1	0	8	0	0	3	0	0	0
Chrna6	0	0	0	0	0	0	0	0	0	1	2	0	0	0	3	0	0	0	0	0	0	0	0	0	0	0	0	0	0	0	0	1	0	1	0	0	0	0	0	0	0	0	0	0	0	0	0	0	1	0	0	0	0	12	0	0	3	1	0	0	0	0	0	0	0	0	0	0	0	0	2	0	1	0	0	1	1	0	0	0	0	0	0	1	1	0	0	0	0	7	0
Chrna7	0	3	0	0	0	0	1	0	0	1	0	0	0	5	0	0	1	0	0	0	0	3	0	0	4	0	1	0	0	1	0	2	0	1	2	3	0	1	4	0	0	0	0	0	0	0	0	0	0	0	0	0	0	5	13	0	0	0	0	0	0	0	0	0	3	2	0	0	1	5	0	0	0	1	1	2	0	0	0	2	4	0	1	6	0	0	0	0	0	0	0
Chrna9	1	0	0	0	6	0	0	1	0	1	0	2	4	2	1	1	0	0	8	13	11	5	1	0	1	0	4	0	0	2	39	52	80	95	33	38	0	2	12	0	1	1	0	3	10	13	139	62	57	37	205	53	1800	961	10	14	42	9	2	0	2	1	2	5	4	0	0	1	0	0	4	4	0	2	4	5	4	0	0	0	5	0	0	6	0	0	5	0	0	0	0
Chrnb1	448	137	111	119	326	114	101	24	138	116	43	65	312	79	37	13	108	136	137	67	198	68	80	70	170	101	108	61	89	58	105	66	133	150	55	90	72	145	201	50	119	57	81	56	35	21	15	14	7	3	6	8	80	61	63	21	84	64	46	10	42	22	4	17	12	5	31	26	28	8	27	7	13	22	16	13	14	9	51	39	39	100	27	27	68	5	41	58	28	223	86
Chrnb2	15	11	4	5	7	4	8	3	13	6	14	7	13	7	10	12	5	11	14	15	23	37	15	18	27	28	18	16	35	16	10	9	24	25	20	29	14	10	29	7	4	19	20	7	29	10	32	21	7	4	6	4	52	18	55	27	35	15	50	15	23	38	30	16	17	16	13	16	4	5	15	4	5	26	8	25	8	7	33	9	8	1	0	14	9	4	27	27	4	12	23
Chrnb3	5	0	0	0	8	0	6	0	1	2	0	0	2	2	1	0	0	1	0	4	0	0	0	0	0	1	2	0	0	0	3	1	0	13	2	0	1	0	0	2	0	3	0	0	0	0	0	0	0	0	1	2	3	2	4	4	0	1	0	0	4	1	0	3	7	0	0	0	5	7	0	1	0	4	3	6	2	1	3	3	8	2	2	4	2	0	0	13	0	5	1
Chrnb4	3	2	0	2	0	0	0	0	0	0	0	0	0	1	0	2	5	0	0	0	0	0	0	0	3	0	2	0	0	0	0	0	0	1	0	4	8	39	0	0	5	0	0	0	0	0	0	0	0	0	0	0	1	0	0	0	0	0	0	0	0	0	0	0	0	0	0	0	0	0	5	0	0	0	0	11	0	0	5	1	0	0	0	1	0	0	0	0	0	0	2
Chrnd	0	0	0	0	2	0	0	0	0	0	0	0	0	0	0	0	0	0	0	0	0	0	0	0	0	0	0	0	0	0	0	1	1	1	2	0	0	5	0	0	0	0	0	0	0	0	0	0	0	0	0	0	0	0	2	0	0	0	0	1	0	0	0	0	0	1	0	0	0	0	0	0	0	1	0	0	0	0	0	1	2	0	0	0	1	0	0	1	0	11	0
Chrne	2	1	0	0	0	0	2	1	6	0	1	0	4	3	0	0	0	0	1	0	1	0	0	1	5	2	0	0	0	0	4	0	0	0	0	0	0	0	0	0	0	1	1	0	0	0	1	2	0	0	3	0	2	0	2	0	2	0	0	2	1	0	1	0	23	51	147	221	103	166	129	80	82	158	135	141	47	6	5	2	0	1	1	3	0	2	4	1	0	3	0
Chrng	1	2	0	1	5	2	4	7	0	0	0	0	0	2	0	0	0	1	0	0	0	0	0	1	1	2	0	1	0	2	2	2	6	9	0	2	0	0	0	1	0	1	1	0	4	0	0	1	0	3	0	0	2	0	3	2	0	2	2	1	3	6	0	1	13	1	8	0	2	0	1	0	1	0	2	3	1	0	0	0	4	0	1	2	5	1	2	13	2	1	7
Chst1	0	0	0	4	0	0	0	0	0	0	0	10	35	9	6	0	0	0	0	0	0	0	0	1	0	0	8	0	0	0	7	11	98	81	13	10	276	606	0	135	477	0	0	0	0	0	0	0	0	0	0	0	0	0	0	1	0	0	0	0	0	0	0	0	0	0	0	0	1	0	0	0	0	0	0	0	0	0	36	27	121	105	38	0	1	0	0	0	0	0	0
Chst10	90	30	42	28	29	26	33	3	34	58	11	15	78	9	2	5	22	14	179	99	13	121	180	82	273	195	339	188	445	85	30	21	8	150	106	134	2	13	60	13	2	21	7	12	40	20	190	54	85	24	121	28	772	537	383	219	349	184	329	163	249	132	299	311	425	12	47	26	36	0	24	28	15	32	34	43	71	32	18	8	9	2	3	95	84	42	15	15	5	7	12
Chst11	101	29	72	57	144	78	103	58	125	95	54	49	164	52	0	0	33	15	42	11	21	23	13	18	5	23	38	17	12	34	61	38	102	181	77	97	66	37	57	28	29	108	91	54	51	53	36	6	20	5	13	9	4	15	1	8	36	4	0	0	15	15	0	6	56	66	242	217	154	78	136	140	103	144	98	168	133	71	536	299	292	591	157	53	17	19	59	58	10	8	17
Chst12	730	246	437	451	481	240	479	112	371	264	358	216	623	256	290	240	249	167	289	162	281	271	189	77	115	142	235	133	255	134	39	56	152	198	112	145	247	343	464	127	176	218	281	192	235	151	194	99	93	50	156	43	130	98	252	73	137	77	207	98	145	92	128	126	142	179	529	508	285	291	404	284	188	363	342	329	109	45	637	346	246	397	139	185	163	47	202	160	105	721	355
Chst13	0	0	0	1	0	0	0	0	5	0	25	0	0	0	0	0	0	0	0	0	1	0	0	0	0	0	1	0	0	0	0	1	0	0	0	0	0	0	0	45	0	0	0	0	0	0	0	0	0	0	0	0	0	0	0	0	4	0	0	0	0	0	0	0	3	0	1	1	0	0	0	0	0	0	0	0	0	0	2	0	0	0	0	0	0	0	0	0	0	0	0
Chst14	96	53	58	103	125	57	150	46	76	110	63	43	162	86	14	67	33	15	58	68	64	125	60	44	93	64	92	45	84	50	8	12	13	13	24	32	65	18	52	9	20	41	91	43	72	42	98	41	73	18	81	15	69	24	76	20	53	38	25	10	34	23	28	23	31	22	27	109	88	37	126	36	49	41	60	93	20	16	66	34	93	97	28	55	85	13	118	54	11	118	68
Chst15	470	160	131	101	272	127	214	92	226	225	447	1003	3486	1655	384	385	1308	1420	689	560	1132	961	549	418	386	224	750	532	810	457	115	51	151	256	158	248	133	101	1186	134	84	186	316	167	267	157	172	75	57	36	69	22	32	44	208	152	451	194	99	16	184	189	64	43	474	14	29	4	0	0	0	1	6	6	3	2	140	51	276	224	112	200	65	485	377	59	391	251	63	1362	859
Chst2	143	60	26	18	14	5	3	4	9	5	5	4	36	9	5	3	0	0	0	0	0	0	0	0	0	2	0	0	0	0	0	0	1	0	0	2	0	0	0	3	0	77	70	23	11	9	22	15	5	6	0	0	0	15	21	21	5	0	0	1	0	4	0	18	301	5	199	14	8	23	20	4	5	7	17	11	127	78	70	26	57	162	35	207	118	60	36	34	6	1	2
Chst3	0	1	1	1	8	0	2	0	0	1	1	26	281	316	1885	1707	5215	6235	4005	3249	5503	4862	3776	2424	1467	1075	3117	2495	3248	2332	997	808	1814	2164	1506	1857	82	236	5966	492	124	7	2	0	1	1	0	2	1	3	0	0	0	0	8	0	3	4	3	0	0	0	8	0	13	1	9	0	0	4	0	0	0	2	0	8	0	0	6	1	0	0	2	23	28	16	42	19	6	323	234
Chst4	0	0	1	0	0	0	0	0	0	0	0	0	0	0	0	0	0	0	0	0	0	6	0	0	0	0	3	0	0	0	0	0	0	0	0	0	0	0	0	0	0	0	0	0	0	1	0	0	0	0	0	0	1	2	0	0	0	0	0	0	6	0	0	0	1	0	5	1	0	0	0	0	0	0	0	0	0	0	0	2	1	0	0	0	0	1	0	0	1	0	0
Chst5	0	0	0	0	1	0	0	0	0	0	0	0	0	0	0	0	0	0	0	0	0	0	0	0	0	0	0	0	0	0	0	4	0	0	3	0	0	1	0	0	0	0	1	0	0	0	2	5	0	0	0	0	0	1	0	0	3	0	0	0	0	0	0	0	1	0	6	0	0	3	0	0	3	0	0	0	0	0	0	0	0	0	0	0	6	0	0	0	0	1	0
Chst7	102	22	14	28	0	3	4	0	3	1	3	0	1	4	0	1	24	0	10	8	27	12	1	8	8	3	0	3	8	0	21	15	29	36	37	25	4	10	26	0	0	0	1	0	0	0	2	0	0	0	0	2	0	0	1	0	0	0	0	0	0	0	0	0	0	3	0	0	0	0	0	5	0	0	0	0	0	0	0	0	0	13	1	58	99	20	72	74	15	4	3
Chst8	0	0	2	0	0	0	1	0	0	0	0	0	8	2	0	0	0	0	0	0	0	0	7	0	0	0	5	0	0	0	0	0	0	0	1	1	0	0	0	1	0	1	0	0	6	1	4	2	0	0	0	0	0	1	0	0	4	0	0	1	0	0	0	0	0	5	0	0	0	5	2	0	0	3	6	0	0	0	0	2	0	1	0	0	14	0	5	0	0	0	1
Chst9	0	0	0	0	0	0	0	0	0	0	0	0	0	0	0	0	0	0	0	0	0	0	1	0	3	0	0	0	0	0	0	0	0	0	0	0	0	0	5	0	0	0	0	0	0	0	0	0	0	0	0	0	1	0	0	0	0	0	7	0	0	0	0	0	0	0	0	0	0	0	0	0	0	0	0	0	0	0	0	1	0	0	0	0	0	0	10	3	3	0	0
Chsy1	207	73	155	99	219	82	316	62	285	150	413	370	951	453	596	357	656	451	568	423	403	739	432	233	594	356	652	293	659	293	309	263	530	878	460	403	69	41	666	279	22	429	272	211	323	254	379	126	133	56	285	69	221	75	186	47	224	94	8	1	197	105	41	43	1193	1361	4077	3580	1834	2952	2325	1862	1260	2021	2617	2210	159	65	434	202	64	96	13	329	138	50	452	209	105	222	86
Chsy3	0	3	6	5	4	2	4	0	0	1	1	0	0	0	0	0	0	0	0	2	0	0	0	1	1	2	1	0	0	0	0	0	0	16	0	2	6	0	5	0	0	0	0	0	0	0	3	0	0	0	0	0	5	0	0	0	0	0	0	0	4	7	0	0	2	0	1	0	1	2	0	1	2	0	7	4	75	57	3	26	35	12	0	0	2	1	18	2	1	0	6
Chtf18	117	45	255	294	127	63	333	95	292	156	246	259	1017	529	810	735	94	142	48	73	85	29	77	17	94	52	58	67	185	47	133	111	168	354	265	146	45	124	79	107	2	179	238	248	657	345	643	340	479	238	1074	293	121	30	154	55	339	209	78	10	93	21	35	34	65	22	46	36	50	45	16	37	28	49	43	76	35	14	112	61	48	58	25	152	64	20	124	56	4	32	16
Chtf8	12	5	13	5	13	4	11	2	18	9	10	10	43	14	9	16	12	21	3	6	20	13	15	4	3	5	6	10	10	5	1	5	11	5	11	14	0	7	23	4	2	7	18	16	29	5	14	12	10	5	18	6	13	6	22	13	8	3	16	10	9	6	9	5	12	4	9	9	6	2	11	6	5	10	9	12	14	1	5	14	11	10	0	10	9	1	5	6	1	2	4
Chtop	1454	541	1054	1136	1441	662	1438	463	1067	1002	1058	1109	3122	1869	2005	1846	2150	2002	1767	1493	1687	2031	1588	949	1317	970	1699	1147	2305	1106	489	484	883	1389	719	979	526	829	2192	594	421	1112	1331	1124	1813	1215	2286	1373	1186	643	2180	773	2291	1880	2580	1506	1895	1176	1811	929	1589	1049	1410	1402	1570	670	1637	1449	979	1022	1288	846	842	1161	1339	1188	1262	560	1684	966	1046	1382	230	1029	938	218	840	687	190	1687	1191
Chuk	229	69	182	180	190	108	269	113	166	246	200	201	477	294	276	257	464	532	630	623	505	519	418	416	619	575	916	567	782	526	362	256	386	400	427	443	272	332	663	264	225	183	329	233	263	179	496	221	275	146	518	180	692	539	603	399	541	342	331	212	307	204	372	586	434	129	274	398	377	418	581	208	267	351	302	441	381	226	294	272	303	337	45	1002	930	210	1283	1607	388	917	521
Churc1	367	121	205	203	256	102	228	76	197	156	261	204	305	261	380	263	372	296	318	300	276	374	275	228	372	252	284	313	394	219	219	168	279	353	305	200	81	146	381	195	88	247	169	167	376	207	474	200	304	102	477	143	371	258	572	288	377	239	548	290	498	308	279	277	396	125	242	267	160	88	215	190	164	211	187	124	369	183	326	140	162	180	39	182	162	87	279	122	176	383	261
Ciao1	394	144	195	234	394	117	333	84	268	200	272	253	778	358	483	330	362	361	308	187	314	351	268	148	256	210	372	167	322	186	134	101	262	376	173	223	149	214	352	171	149	260	326	218	328	227	358	252	237	111	471	132	504	269	404	188	332	160	395	149	305	161	151	178	309	154	318	226	133	130	183	152	108	152	199	186	239	135	468	238	206	355	73	276	186	72	291	170	92	316	192
Ciao2a	828	338	781	756	734	393	980	304	920	569	1277	672	2279	945	1453	1119	621	483	399	414	466	716	439	249	496	354	522	232	538	251	238	262	611	834	473	439	236	377	482	628	121	736	637	702	1137	628	862	572	634	306	922	280	382	216	666	266	493	311	389	205	461	234	232	260	514	237	548	514	319	370	291	361	250	269	347	341	308	180	597	387	288	464	101	535	412	150	477	291	276	528	317
Ciao2b	202	72	152	126	204	46	154	40	156	76	159	131	404	201	197	190	161	173	199	146	128	172	132	69	110	129	162	108	245	91	85	78	153	248	194	112	143	123	189	68	57	133	124	65	180	88	180	123	160	56	261	58	221	123	305	139	232	97	171	76	189	79	126	146	203	88	210	188	120	102	130	101	81	158	138	111	165	63	182	126	131	198	60	154	170	62	308	150	108	227	116
Ciao3	413	154	284	282	460	168	371	107	290	194	258	199	800	253	371	270	549	477	426	290	490	469	350	147	300	217	405	151	555	194	223	155	257	381	219	244	182	172	483	120	79	253	310	155	359	171	304	163	190	63	372	82	241	269	360	151	343	128	295	148	261	112	95	148	220	66	239	207	102	109	191	143	116	251	153	159	215	65	342	172	167	297	96	419	300	74	429	283	113	401	172
Ciapin1	297	113	296	347	312	147	450	166	314	262	420	322	1236	519	518	546	411	245	382	391	267	405	350	144	341	322	384	232	412	217	131	133	288	401	354	314	100	168	412	189	49	319	394	287	548	294	824	334	403	206	810	182	392	263	503	252	455	232	348	132	347	173	241	237	453	167	329	247	230	334	281	218	210	245	328	257	284	91	538	343	291	387	124	200	253	56	396	357	160	306	235
Ciart	12	5	17	24	23	21	15	4	26	6	11	10	81	23	27	31	23	11	26	18	14	39	10	15	26	23	11	14	14	10	6	7	12	16	15	25	5	3	16	5	21	5	7	5	8	9	42	20	4	3	13	1	14	6	32	11	30	13	11	10	27	6	3	22	37	8	8	6	0	0	10	10	4	4	1	20	35	28	29	26	40	55	14	0	1	2	11	36	11	18	6
Cib1	290	117	203	209	195	123	321	100	290	181	411	322	927	651	698	549	1942	1729	1010	919	1750	1660	1050	499	1048	783	789	379	955	494	280	286	415	828	726	819	200	144	2180	316	37	302	324	248	375	281	458	201	371	130	543	155	364	202	564	255	687	381	526	212	457	242	268	255	559	215	502	578	268	324	272	309	209	298	302	217	306	131	870	460	312	397	161	361	258	129	222	186	178	2061	1242
Cib2	18	11	11	7	10	4	6	3	6	6	0	2	15	26	1	1	5	1	19	15	15	16	21	7	32	8	30	15	14	14	2	1	7	11	12	6	23	40	29	26	65	8	4	3	0	0	5	1	1	0	0	0	0	0	0	0	0	0	0	0	0	3	0	0	3	2	7	2	0	2	4	4	1	6	1	0	3	2	3	2	1	11	2	15	29	11	9	7	9	152	115
Cib3	0	0	0	0	1	1	7	0	3	2	0	6	1	4	3	3	7	5	17	10	27	27	14	2	0	0	16	5	0	7	2	2	0	4	0	6	1	0	22	1	3	1	2	0	0	2	3	5	0	0	1	0	9	1	7	4	8	5	11	0	1	6	0	1	0	0	10	1	1	35	3	0	5	1	9	0	1	0	2	9	4	5	0	5	1	4	0	0	0	2	10
Cib4	0	0	0	0	0	0	0	0	0	0	0	0	1	0	0	0	0	0	0	0	0	0	0	0	0	0	0	0	0	0	0	0	0	0	2	0	0	0	2	0	0	0	0	0	0	0	0	0	0	0	0	0	0	0	0	0	0	0	0	0	0	0	0	0	1	0	0	0	0	0	0	0	0	0	0	2	0	0	0	0	0	0	0	0	0	0	0	0	0	0	0
Cic	319	167	149	124	269	88	212	47	178	116	134	222	498	275	207	171	329	532	315	307	672	304	297	205	135	173	295	271	209	183	195	114	305	392	264	190	101	81	429	89	95	130	151	67	201	102	249	76	105	21	177	24	258	249	328	197	375	164	267	204	264	252	194	166	165	182	353	381	223	170	332	190	155	295	239	296	165	52	186	159	106	206	57	201	83	46	209	145	37	366	248
Cidea	0	1	0	0	0	0	0	0	0	3	0	0	0	0	0	0	0	0	0	3	0	1	0	0	0	0	0	0	0	0	0	0	0	0	0	0	0	2	0	0	0	0	0	0	0	0	0	0	0	0	0	0	0	0	0	0	0	0	0	0	0	0	0	0	4	0	0	0	3	0	0	0	0	0	0	0	0	0	0	0	1	0	0	2	0	0	7	0	3	1	0
Cideb	1	0	0	0	1	0	3	0	2	0	0	0	1	0	1	0	0	0	0	0	0	1	0	0	0	0	0	0	0	0	0	0	0	0	0	0	0	0	0	0	0	2	0	0	0	0	0	0	0	0	4	0	0	0	0	0	0	0	0	0	0	0	0	0	0	0	0	0	0	0	0	0	0	0	0	0	3	1	10	0	5	9	1	0	0	0	0	0	0	0	1
Cidec	0	0	0	0	1	0	0	0	0	0	0	0	0	1	0	0	0	0	0	5	0	0	0	0	0	0	0	0	0	0	0	0	1	0	0	0	0	0	0	0	0	0	0	0	0	0	0	0	0	0	0	0	0	11	0	0	0	0	0	0	0	0	0	4	0	0	0	0	0	4	0	0	0	1	0	3	1	0	8	2	1	4	0	0	1	0	0	0	0	0	0
Ciita	120	19	15	18	49	19	31	5	51	29	18	15	124	46	80	58	1249	634	3804	2869	2571	4751	2627	2670	2837	1621	6106	3740	5176	2898	1979	1119	1498	4304	2757	3619	308	246	2093	89	7	60	66	7	1	3	17	1	0	1	5	6	5	0	23	31	9	18	0	9	20	8	0	12	40	0	7	8	6	0	7	4	0	2	10	6	11	14	133	79	35	117	35	8163	5581	1165	8313	4723	1540	2215	1298
Cilk1	432	172	303	242	459	222	346	117	341	239	111	183	512	179	75	95	41	48	58	17	26	5	35	19	33	33	37	17	49	23	8	17	18	12	14	25	83	66	29	47	89	227	264	147	192	183	261	132	101	76	198	45	426	194	260	141	101	58	85	76	110	35	97	109	169	26	87	58	43	128	51	35	32	70	43	83	90	43	86	64	49	96	23	36	64	9	48	7	7	110	50
Cilp	15	1	1	1	7	3	0	0	2	0	0	0	2	0	3	1	0	0	0	0	3	0	0	0	0	0	0	0	0	0	5	1	0	0	4	0	3	0	12	0	0	2	2	0	2	0	0	1	0	0	0	0	6	4	3	0	0	0	0	0	1	1	0	3	1	0	12	0	0	0	0	0	0	1	0	0	0	0	0	1	3	0	1	0	2	0	0	0	0	3	4
Cilp2	4	1	14	4	1	0	12	1	4	8	2	1	7	0	4	0	1	0	0	0	0	0	2	1	1	0	2	0	0	1	0	0	7	0	5	0	0	0	1	0	0	0	5	2	0	0	6	0	0	0	2	0	3	5	5	3	0	2	1	4	2	1	0	0	3	0	4	4	0	0	0	0	2	0	1	4	0	0	0	1	4	3	0	0	0	0	0	0	0	0	9
Cinp	468	128	322	408	332	135	481	114	359	223	413	255	831	367	608	523	295	224	251	244	221	357	277	131	313	199	358	232	303	176	168	136	274	397	284	251	135	129	335	239	64	294	289	268	428	186	643	358	429	208	714	224	270	117	211	171	342	160	171	117	296	116	143	162	218	107	236	178	130	125	134	122	80	124	126	221	132	85	232	114	65	217	72	197	107	39	160	102	77	276	195
Cip2a	71	43	138	138	119	66	264	54	210	135	331	156	676	653	1045	731	138	105	45	17	42	44	28	16	35	14	5	7	45	20	205	242	390	448	185	132	98	199	34	191	3	123	204	201	569	242	483	288	507	219	1121	373	92	104	65	75	251	108	15	8	5	38	7	18	16	26	3	4	20	4	21	64	34	14	35	45	21	11	52	29	28	15	5	54	38	10	176	100	19	34	5
Cipc	429	178	391	334	588	228	489	183	436	379	300	319	1094	541	576	310	377	323	638	582	458	593	313	221	765	647	582	242	712	316	138	204	336	421	206	273	162	176	556	112	132	504	543	345	493	335	595	282	320	135	636	157	513	296	410	185	387	223	177	141	465	195	271	207	342	383	1339	935	478	361	612	613	406	619	802	588	454	244	220	131	183	262	50	256	182	32	174	171	27	504	222
Cir1	97	35	54	55	72	58	73	10	58	32	63	68	151	78	62	40	79	64	91	38	76	42	46	18	41	36	73	22	62	19	24	24	20	25	27	26	39	22	57	40	27	72	75	29	64	34	54	30	27	14	44	10	114	92	73	20	59	28	46	27	60	23	35	32	85	33	98	51	40	62	60	42	38	64	59	100	48	13	93	35	60	64	17	52	31	18	32	26	23	64	64
Cirbp	1764	615	931	791	1390	628	1033	262	1049	745	465	588	2086	906	545	388	676	474	355	1073	761	947	553	465	700	398	1027	560	612	766	192	148	181	288	285	483	249	186	1516	322	369	488	466	330	719	291	670	265	303	137	497	118	867	488	1026	400	629	328	755	385	687	407	533	317	477	200	659	454	354	394	464	272	224	372	385	431	514	257	1043	455	548	1202	198	287	380	93	269	224	160	1072	642
Cisd1	294	118	393	299	307	136	365	99	338	226	407	274	920	410	576	601	234	141	195	160	234	193	136	109	151	69	174	76	172	82	160	182	494	637	396	276	169	283	249	197	56	307	255	239	514	307	619	408	382	170	711	208	159	111	178	119	224	146	136	74	153	96	83	75	131	38	105	115	86	57	87	61	45	94	52	60	87	23	196	92	71	111	44	149	118	47	241	138	118	234	172
Cisd2	1373	543	1038	1305	1088	555	975	416	950	795	895	784	1231	1215	804	1005	657	738	941	804	741	951	671	549	855	679	890	627	1116	685	267	296	556	772	518	618	458	319	955	330	186	593	843	765	1065	596	857	594	634	405	1247	397	1227	966	1529	727	960	640	977	528	610	569	691	819	768	496	776	688	560	596	760	445	495	795	484	708	592	393	1071	687	705	813	122	625	638	123	881	645	280	720	402
Cisd3	67	16	16	22	47	10	52	13	40	24	44	35	85	42	18	26	47	59	79	71	74	106	78	37	30	18	145	73	99	47	39	37	44	64	86	86	23	16	110	12	18	48	35	9	40	24	34	5	25	5	21	7	3	4	57	24	77	29	80	36	76	25	57	48	55	42	150	172	82	68	82	91	61	125	107	77	25	22	198	109	83	102	22	14	10	1	19	24	7	26	21
Cish	955	268	297	295	352	147	112	45	143	151	114	204	647	193	68	73	19	11	8	20	0	0	1	14	19	33	23	0	0	0	0	1	0	1	2	11	25	22	5	9	32	275	148	85	311	112	286	48	9	6	0	1	0	4	333	315	367	186	202	106	34	62	1831	1658	851	26	122	140	74	175	50	45	83	46	87	58	5640	2885	3324	1802	1786	1762	314	8	36	0	25	3	4	0	26
Cit	53	41	176	182	55	33	289	48	184	159	207	196	1064	450	630	508	108	100	29	22	84	27	40	9	28	39	12	24	23	6	197	190	403	558	278	194	10	50	36	171	3	167	191	152	598	301	255	90	200	72	443	106	24	12	71	21	199	121	3	6	1	17	5	13	39	12	40	28	12	0	18	25	33	38	17	47	12	3	24	28	33	30	12	108	76	14	34	46	37	7	8
Cited1	3	1	0	0	0	0	0	0	0	0	0	0	0	0	3	0	0	1	0	0	0	0	0	0	0	0	0	0	0	0	0	0	0	0	0	0	0	0	0	0	0	0	1	0	0	1	1	1	1	0	0	0	1	0	0	0	0	2	0	0	0	0	0	0	0	0	2	0	0	0	0	0	1	0	0	0	0	0	0	0	0	0	0	0	0	0	0	0	0	0	0
Cited2	158	53	152	121	190	39	165	43	150	106	114	77	241	91	42	34	57	42	76	51	54	68	53	52	40	22	122	40	87	70	124	81	103	149	58	58	186	106	145	96	91	39	67	26	30	9	33	24	50	8	47	19	125	72	91	41	12	9	48	23	35	7	81	94	171	19	39	223	109	176	214	112	95	81	96	103	142	64	101	28	309	408	193	108	52	3	96	104	46	25	26
Cited4	12	6	8	1	0	0	0	0	1	0	3	0	5	1	0	0	4	2	0	0	0	0	0	0	0	0	0	0	0	0	0	0	3	0	0	0	8	13	4	25	18	4	3	0	1	0	0	0	0	0	0	3	6	3	7	1	6	1	0	0	0	0	0	0	52	22	39	83	59	101	68	32	53	88	36	66	222	76	851	727	1322	1325	649	10	1	0	9	1	2	6	0
Ciz1	859	291	446	519	650	288	604	184	573	363	278	495	1628	559	419	372	588	558	621	497	657	722	543	358	552	351	610	420	752	486	163	124	244	344	266	367	143	140	600	74	125	462	458	248	518	297	569	293	242	127	565	124	718	299	706	313	682	286	573	253	320	252	352	393	552	204	656	554	377	595	470	282	235	425	391	461	434	212	701	436	394	577	221	390	201	49	332	256	61	648	282
CJ186046Rik	0	0	0	0	6	0	1	0	0	0	0	0	0	0	0	0	0	0	0	0	0	0	0	0	0	0	0	0	0	0	0	0	0	0	1	0	0	0	0	0	0	0	0	2	0	1	0	0	0	0	0	0	2	0	0	0	0	0	0	0	0	0	0	0	0	3	0	0	0	0	0	0	1	4	0	3	3	0	0	0	0	0	0	0	0	0	0	3	0	0	0
CK137956	0	0	0	0	0	0	0	0	0	0	0	1	0	0	0	0	7	0	0	0	2	0	0	0	0	0	6	0	0	0	0	0	2	0	2	0	0	0	0	0	0	0	0	0	0	0	0	0	0	0	0	0	2	0	0	0	0	0	1	0	0	0	0	1	0	0	0	0	0	0	0	0	1	1	0	0	0	0	0	0	0	0	0	0	0	0	0	2	0	0	0
Ckap2	158	43	320	373	146	79	395	107	334	193	269	208	1041	688	1187	867	142	179	11	8	12	36	31	4	54	12	25	3	15	5	151	146	319	367	128	166	21	135	45	152	6	178	265	222	657	363	477	247	443	247	895	264	102	49	62	11	171	80	1	0	20	5	7	3	63	12	3	21	10	0	25	53	24	22	9	23	8	5	5	9	9	7	0	95	85	16	47	53	19	3	4
Ckap2l	112	40	443	306	136	73	456	120	343	208	481	268	1818	851	1870	1268	150	164	14	8	54	13	28	2	43	32	7	1	3	0	241	253	585	725	214	150	36	147	39	262	0	230	155	218	1135	560	752	376	787	343	1754	401	66	50	197	20	221	78	7	1	7	3	0	17	41	5	8	20	2	5	5	40	12	5	37	7	5	1	65	10	8	3	1	72	61	11	111	64	14	6	20
Ckap4	131	24	70	66	127	30	188	52	205	152	235	81	184	20	33	23	58	26	138	86	58	80	42	25	48	42	96	59	58	94	4	2	16	60	14	33	586	705	87	412	539	113	67	41	64	17	14	6	1	0	4	2	0	0	14	4	4	3	0	3	1	8	2	5	8	0	0	0	10	0	0	6	0	3	0	0	0	0	2	0	0	1	4	26	0	2	7	24	7	7	7
Ckap5	548	196	465	689	605	268	838	254	616	537	574	577	2385	1415	1801	1304	549	461	405	298	398	550	501	236	444	241	509	255	378	163	278	318	715	950	444	508	112	215	406	308	63	470	632	509	1180	676	1019	686	844	443	1671	533	569	417	849	311	664	316	418	125	280	209	203	289	380	202	532	394	300	209	439	287	208	302	366	365	423	136	341	224	246	319	59	512	450	40	442	302	62	524	213
Ckb	62	26	11	25	75	18	47	7	63	33	27	20	48	14	21	5	0	0	1	17	6	4	0	0	5	2	0	0	0	0	3	1	15	17	35	33	528	101	4	23	29	7	27	3	0	0	13	7	0	1	8	5	78	91	1976	1190	308	111	173	67	2	3	91	41	2506	1	5	1	0	0	0	0	0	2	4	0	223	75	8093	4492	4294	6828	2436	1378	1161	267	2067	1481	510	60	46
Ckb-ps1	0	0	0	0	2	0	0	0	0	0	0	0	0	0	0	0	0	0	0	0	0	0	0	3	7	0	0	0	0	0	0	0	0	0	0	0	0	0	0	0	0	0	0	0	0	0	0	0	0	0	0	0	0	0	0	0	0	0	1	4	0	0	0	2	0	0	0	0	0	0	0	0	0	0	0	0	0	0	1	0	0	1	2	0	0	0	0	0	0	0	0
Ckb-ps2	0	0	0	0	0	0	0	0	0	0	0	0	0	0	0	0	2	0	0	0	0	0	0	0	0	0	0	0	0	0	0	0	0	0	0	0	1	0	0	0	0	0	0	0	0	0	0	0	0	0	0	0	0	0	0	0	0	0	0	0	0	0	0	0	1	0	0	0	0	0	0	0	0	0	0	0	0	0	0	1	1	0	2	1	0	0	0	0	0	0	0
Cklf	262	84	199	167	300	139	184	44	187	133	212	158	399	358	292	227	667	554	522	569	710	622	495	269	576	326	682	373	452	306	126	75	214	216	184	179	168	49	607	132	17	157	125	59	201	124	132	72	84	35	224	51	219	163	437	197	373	187	487	166	276	169	289	215	431	168	368	403	228	181	251	217	156	285	258	232	148	56	309	150	133	144	32	398	281	78	229	213	143	426	192
Ckm	3	0	1	0	5	2	6	1	3	2	7	1	7	7	2	0	1	0	0	3	0	0	0	0	0	0	0	1	0	1	1	0	2	1	0	0	4	0	13	1	1	0	5	7	6	0	2	0	0	2	0	0	0	0	0	2	0	0	1	2	0	0	0	6	0	0	20	4	5	0	2	15	10	4	3	6	0	0	5	0	2	2	2	0	0	0	8	2	0	0	1
Ckmt1	1	0	2	0	0	0	0	0	0	0	0	0	0	0	0	0	0	0	0	0	2	0	0	0	0	0	4	0	0	0	4	0	4	0	0	0	0	1	0	2	0	0	0	7	0	8	0	0	0	0	0	0	0	0	1	6	0	0	0	4	7	2	0	0	1	1	0	12	0	0	2	0	0	3	0	0	1	20	45	30	30	37	22	0	7	1	0	5	0	0	2
Ckmt2	0	2	1	1	10	1	0	0	0	0	0	0	0	0	0	0	0	0	2	0	5	0	0	0	0	0	0	0	0	3	0	0	0	0	0	1	0	0	0	0	0	3	5	0	0	0	1	0	0	0	0	0	2	0	0	0	3	0	0	0	0	0	0	0	0	0	0	0	0	0	0	1	0	0	1	0	0	0	0	2	5	0	0	1	2	0	0	2	0	0	0
Cks1b	251	97	531	434	315	128	914	230	646	335	994	580	2139	1374	2132	1688	247	255	61	44	116	75	68	17	75	32	41	8	21	25	241	299	660	859	409	280	248	418	63	596	23	527	472	468	1347	629	1225	614	1202	392	1807	495	94	18	408	194	402	210	34	21	26	26	14	21	112	13	21	51	34	21	33	82	44	18	44	6	14	5	68	17	12	40	9	126	133	34	397	229	162	83	25
Cks1brt	0	0	0	0	0	0	1	0	0	0	3	0	0	0	1	1	0	1	4	0	0	0	0	0	0	0	0	0	0	0	0	0	0	2	0	0	0	0	0	1	0	1	0	0	0	0	1	2	0	0	0	1	0	0	0	0	0	1	6	0	0	0	0	0	1	0	0	0	0	0	0	0	0	2	0	0	0	1	0	0	0	0	0	6	0	0	1	0	1	0	0
Cks2	52	25	103	98	55	27	145	55	119	97	175	114	370	308	492	390	85	109	20	23	29	48	26	11	26	33	4	12	28	14	95	113	255	206	154	91	18	60	31	182	17	125	97	135	271	170	244	130	241	106	433	107	27	13	20	13	60	40	8	12	16	4	3	3	22	20	16	36	17	9	28	23	18	25	19	26	33	22	41	45	63	47	13	31	32	6	59	25	20	15	5
Clasp1	631	228	317	598	447	351	602	228	484	561	320	490	1630	835	820	987	1209	1119	807	696	1030	922	601	581	611	528	793	559	844	521	366	242	524	701	349	633	180	209	1107	195	158	425	801	597	545	562	704	616	419	280	856	377	1235	1264	805	489	625	380	429	316	399	338	251	384	525	208	524	389	342	559	604	205	292	538	383	388	344	185	504	332	359	636	149	566	454	83	977	917	195	491	435
Clasp2	966	162	413	270	869	167	623	120	699	225	554	293	1231	422	761	321	578	528	636	368	456	799	311	283	587	329	635	268	662	338	844	270	432	1384	858	396	405	158	837	441	89	334	271	127	537	129	764	176	527	116	973	106	544	354	1016	264	749	210	708	251	675	227	421	217	592	225	548	712	293	403	410	464	232	429	465	488	466	161	1273	443	631	1187	143	1165	497	151	939	446	178	880	334
Clasrp	530	168	295	316	376	157	437	103	277	266	165	279	1129	438	247	249	414	348	367	296	386	348	286	203	239	195	385	188	302	238	157	158	196	373	261	284	74	83	438	55	66	199	225	139	374	185	442	163	172	86	332	64	423	253	495	210	379	206	272	120	237	144	152	168	220	136	259	258	195	177	209	163	115	173	134	208	304	118	305	260	261	233	112	237	153	46	247	163	47	304	225
Clba1	13	15	14	12	29	29	21	6	22	8	24	30	98	37	27	42	16	0	0	1	1	14	4	0	0	2	0	5	1	0	1	1	6	4	0	5	5	11	17	5	6	21	52	7	42	14	12	6	2	5	8	3	12	5	1	1	0	1	2	1	0	0	0	3	6	0	2	8	0	2	1	3	4	19	4	9	28	1	22	29	18	32	21	1	0	1	4	2	2	35	19
Clca1	0	0	0	0	1	0	0	0	0	0	0	0	0	0	1	0	0	0	0	1	1	0	0	0	0	2	1	0	0	0	0	0	0	0	1	1	0	0	0	0	0	3	0	2	0	0	0	0	1	0	0	0	0	1	6	0	0	0	0	1	0	0	0	0	2	1	0	0	0	0	0	0	0	0	1	0	2	9	27	9	23	30	10	0	0	0	0	5	0	0	0
Clca2	0	0	0	0	0	0	5	0	0	0	0	1	0	0	0	0	0	0	0	0	0	0	0	8	1	4	2	0	11	1	4	1	2	0	0	3	1	0	0	0	0	0	3	0	1	0	1	0	0	0	0	0	3	4	0	0	0	0	0	0	7	0	0	2	1	1	4	0	0	4	3	0	0	3	6	3	0	0	0	2	1	3	1	1	1	2	0	2	0	0	0
Clca3a1	97	42	21	33	15	0	1	2	1	0	0	0	0	0	0	0	1	0	1	0	0	0	0	0	1	0	0	0	0	3	0	2	0	0	0	0	0	0	5	9	1	0	0	0	0	0	0	0	0	0	1	0	0	2	4	0	2	0	0	1	0	2	0	0	1	6	2	0	1	0	3	0	4	0	0	0	4	0	0	3	4	14	0	2	0	0	0	5	0	0	0
Clca3a2	0	2	0	0	2	0	0	0	0	0	0	0	0	0	0	0	0	0	0	0	0	4	0	0	0	1	13	0	0	2	1	0	0	0	0	0	0	0	0	0	0	1	0	0	0	0	0	0	0	0	2	0	0	0	0	0	3	0	0	0	0	0	0	0	1	0	11	0	0	0	0	0	0	0	1	0	0	1	0	0	0	2	1	1	0	0	0	0	1	0	4
Clca3b	0	0	0	0	0	0	1	0	0	0	0	0	0	0	0	0	2	0	0	0	0	0	0	0	0	0	0	0	0	1	0	0	0	0	0	0	0	0	0	1	0	0	0	0	0	0	0	0	0	0	0	0	0	0	0	0	0	0	0	0	1	0	0	1	1	0	0	0	3	7	0	0	0	0	1	0	2	0	0	2	1	0	0	0	1	0	0	0	0	0	0
Clca4a	4	2	0	0	1	0	0	0	0	0	0	0	0	0	4	0	1	0	0	3	0	4	0	0	0	2	2	0	0	0	0	2	1	3	2	1	0	0	3	0	2	0	0	9	1	0	0	0	0	0	0	0	0	1	1	0	6	1	0	1	0	0	5	0	2	1	2	0	1	7	3	2	0	0	0	1	0	0	4	2	3	0	0	1	0	0	1	0	0	0	0
Clca4b	9	0	0	0	0	0	8	0	0	0	0	0	0	0	1	1	14	0	0	3	1	0	2	0	0	2	7	1	0	0	8	5	9	0	3	9	0	0	6	0	0	0	0	0	0	0	0	0	0	0	0	0	3	6	0	0	2	1	0	0	0	0	0	1	9	3	4	2	2	1	3	4	0	0	5	11	4	29	47	51	29	61	6	1	13	1	1	0	0	0	1
Clca4c-ps	0	1	0	0	0	0	2	0	0	0	1	0	3	7	0	0	5	0	0	0	3	0	0	0	6	0	3	0	12	0	0	0	0	5	3	4	0	0	6	3	0	2	1	1	0	0	0	0	0	0	0	0	1	1	0	1	6	0	0	5	1	1	0	7	4	0	8	0	0	26	1	3	2	2	5	7	0	0	4	1	3	0	0	0	1	0	0	2	3	0	2
Clcc1	560	210	380	537	427	203	517	159	488	272	403	273	1237	578	453	350	465	388	343	350	336	522	341	193	382	245	387	254	553	305	126	92	218	314	217	246	222	174	427	95	88	302	429	299	475	294	514	292	262	162	524	189	315	323	637	202	509	211	416	187	358	223	229	157	443	192	281	320	264	168	285	212	189	309	344	257	276	141	500	206	233	319	115	345	222	90	383	233	96	502	246
Clcf1	300	65	63	88	256	102	172	57	218	200	181	330	923	407	137	142	438	450	581	435	568	632	378	335	294	159	1003	440	632	538	177	51	79	310	156	237	71	6	761	47	8	183	183	89	113	45	103	28	6	1	0	2	0	0	62	10	640	261	600	243	926	388	408	311	548	241	748	652	509	556	631	320	268	529	468	612	187	54	268	110	75	106	20	465	342	89	254	189	76	219	118
Clcn1	0	0	0	1	10	3	4	0	0	1	0	0	6	4	10	7	3	0	0	3	12	0	0	3	6	0	11	0	4	1	8	5	6	1	2	8	6	1	5	4	1	0	4	0	6	1	4	2	4	0	4	2	20	1	6	0	0	9	6	4	2	0	0	5	0	3	0	2	0	6	14	5	0	7	0	1	0	0	5	0	1	1	1	22	20	8	2	1	0	0	0
Clcn2	63	21	29	42	39	29	13	11	28	16	2	9	39	10	18	20	45	9	8	12	23	20	2	5	1	16	15	7	0	3	18	0	2	4	20	13	13	21	5	13	6	30	28	14	81	60	218	68	31	12	89	8	97	48	78	12	23	21	1	8	23	15	33	11	11	0	9	3	1	6	5	8	3	3	6	0	16	7	23	10	8	7	2	7	18	4	32	22	6	75	39
Clcn3	694	272	333	380	493	279	393	121	490	435	453	530	1437	762	571	430	1055	766	798	957	787	741	531	379	900	601	862	478	901	546	834	368	675	1290	722	1325	343	481	893	357	340	448	409	212	529	332	743	384	362	193	752	222	1107	663	1230	435	935	403	727	362	489	304	278	374	715	469	952	708	609	536	649	511	466	631	495	471	440	195	2117	1042	1310	1833	279	550	598	81	660	504	153	892	596
Clcn4	865	316	488	677	773	457	728	261	640	667	577	626	1213	729	580	466	1308	1251	1042	643	991	1177	661	530	777	594	1083	608	1185	664	350	308	769	904	491	792	434	389	1225	352	235	448	718	505	541	422	652	467	359	231	640	226	1718	1189	2186	1109	1258	622	1051	609	825	633	676	674	1025	466	1110	1075	759	457	1362	598	467	855	849	947	962	445	1334	891	1073	1049	374	910	944	179	869	784	270	1052	891
Clcn5	131	37	39	50	112	36	51	31	54	42	79	91	332	483	78	60	206	146	128	73	147	182	146	83	104	58	106	103	126	64	11	9	38	57	23	71	31	40	172	62	41	27	46	60	156	47	118	53	26	26	47	22	30	25	19	6	46	21	17	32	26	15	28	28	7	18	70	39	44	50	59	26	23	47	28	101	54	15	32	16	34	32	12	53	71	10	56	43	34	1272	666
Clcn6	133	48	62	71	80	29	77	20	77	33	28	67	197	107	80	62	147	189	106	103	207	97	162	71	53	50	232	100	86	108	59	61	85	134	113	101	34	28	208	24	15	42	52	25	37	40	96	40	36	17	95	22	203	196	130	38	142	73	107	83	83	92	90	108	23	25	71	54	66	109	93	24	8	68	28	92	87	36	114	53	47	77	21	83	38	18	133	95	20	294	174
Clcn7	386	107	180	218	256	97	242	69	162	186	218	198	779	297	430	273	550	517	598	394	575	674	320	285	458	334	628	340	664	379	228	106	212	518	262	334	252	137	665	149	154	224	242	174	223	196	312	163	135	79	273	86	415	314	641	267	639	225	450	183	448	213	381	339	439	167	363	411	270	275	270	238	177	321	265	320	377	143	537	267	171	377	143	625	371	86	470	421	103	959	479
Clcnka	0	0	0	0	0	0	0	0	0	0	0	0	1	0	0	0	0	0	0	0	0	0	3	0	0	0	0	0	0	0	0	0	0	0	0	0	0	0	0	0	0	0	2	0	0	0	0	0	0	0	0	0	0	1	0	0	0	0	0	0	0	0	0	0	0	1	0	2	0	0	0	0	0	2	3	1	0	1	0	0	0	0	2	0	0	0	0	2	0	0	0
Clcnkb	0	1	0	0	0	0	2	0	0	0	0	0	0	0	0	0	4	0	1	0	2	0	0	0	0	0	1	0	2	0	1	0	0	2	0	0	0	0	0	0	0	0	0	0	0	0	0	0	0	0	5	0	0	0	0	0	0	0	0	0	0	0	0	0	0	0	0	0	2	0	3	0	3	0	1	6	2	0	0	5	2	3	0	1	3	0	0	0	0	0	0
Cldn1	4	1	1	0	0	0	0	0	0	0	0	3	5	0	0	0	10	0	0	0	0	0	0	2	0	0	0	0	0	0	0	4	0	7	5	5	0	0	0	3	0	1	0	0	0	0	0	1	0	0	1	0	0	0	0	0	0	0	0	0	0	1	0	2	4	0	2	0	0	0	3	2	0	1	12	4	0	0	0	0	0	1	0	43	8	3	196	107	35	11	0
Cldn10	50	18	9	14	7	0	1	0	4	2	1	5	7	0	28	37	41	18	39	38	56	54	48	20	11	4	29	31	51	26	0	1	0	1	0	8	0	1	51	13	0	10	5	11	3	1	10	5	16	3	14	0	65	42	24	37	45	64	50	26	48	30	77	14	9	3	0	0	1	0	0	0	0	0	0	9	0	0	0	1	3	35	17	0	2	3	5	0	0	0	0
Cldn11	0	3	0	0	0	0	0	0	2	0	0	0	0	0	0	0	0	0	0	0	0	2	0	0	0	0	3	0	0	0	0	0	0	0	0	0	0	0	0	0	0	0	0	0	0	0	0	0	0	0	0	0	0	0	0	0	3	0	2	0	0	0	0	2	0	0	0	0	0	1	1	0	0	0	0	0	0	0	3	0	0	0	0	0	0	0	0	0	0	0	0
Cldn12	465	157	172	223	278	114	164	41	109	146	33	16	36	19	7	3	24	7	17	13	2	26	6	0	5	0	0	2	0	7	11	6	16	24	19	8	15	2	6	14	11	6	29	5	4	5	7	13	2	4	16	0	13	17	46	17	2	5	11	22	3	0	8	9	7	3	24	13	12	0	16	13	40	24	30	12	10	9	41	37	6	13	0	42	4	5	16	4	2	11	46
Cldn13	0	2	0	0	0	0	0	0	0	0	0	0	0	0	0	0	7	0	0	1	0	0	0	0	0	0	0	0	0	0	0	0	0	0	0	0	2	0	0	196	0	0	0	0	0	0	0	0	0	0	0	0	0	0	0	0	0	0	1	0	0	1	0	0	0	0	4	0	0	0	0	0	0	0	0	0	0	0	0	4	0	0	0	4	0	1	7	0	6	0	0
Cldn14	0	2	0	0	0	0	1	0	0	0	0	0	0	0	0	0	0	0	0	0	1	0	0	0	2	0	0	0	0	0	0	0	0	0	1	0	0	0	1	0	0	0	1	1	0	0	0	0	0	0	0	0	0	2	0	2	0	0	0	0	5	0	0	0	0	3	0	0	0	0	0	0	0	0	0	0	2	0	0	0	0	4	4	0	0	1	0	1	0	0	0
Cldn15	2	1	1	0	0	8	0	4	0	0	180	20	0	0	3	0	0	0	0	0	3	0	0	0	0	0	0	0	0	3	0	1	1	0	0	0	3	0	0	48	0	0	4	2	0	0	1	0	0	1	0	0	0	0	5	0	0	0	10	0	0	2	0	0	0	0	0	0	0	0	3	0	0	0	0	11	2	2	40	15	16	29	10	0	0	0	0	0	0	0	0
Cldn16	0	0	0	0	0	0	0	0	1	0	0	0	0	0	0	0	0	0	0	0	0	0	0	0	0	0	0	0	0	0	0	0	0	0	0	0	0	0	0	1	0	0	0	0	0	0	0	0	0	0	0	0	1	0	0	0	0	0	0	0	0	0	0	0	0	0	0	0	0	0	0	0	0	0	0	0	0	0	0	0	0	0	0	0	0	2	0	0	0	0	1
Cldn17	0	0	0	0	0	0	7	0	0	0	0	0	0	0	0	0	4	0	0	0	0	0	0	0	0	0	1	0	0	0	0	0	0	0	0	0	0	0	0	0	0	0	0	0	0	0	0	0	0	0	0	0	0	0	0	0	0	0	0	0	0	0	0	0	0	0	0	0	0	0	0	0	0	0	0	0	0	0	0	0	0	0	0	0	0	0	0	0	0	0	0
Cldn18	3	1	0	0	3	0	0	0	0	0	0	0	0	3	0	3	0	0	0	0	0	0	0	0	0	1	0	0	0	0	0	0	0	0	0	2	1	0	0	0	0	0	0	0	0	0	0	0	1	0	2	0	3	1	0	0	0	2	0	0	0	0	0	5	1	1	0	6	0	31	1	0	0	0	2	1	0	0	0	0	0	0	0	4	2	0	0	3	0	0	0
Cldn19	0	5	0	0	0	0	0	0	0	0	0	3	0	0	0	0	0	0	0	0	0	0	0	2	0	0	3	0	0	0	0	0	0	0	0	1	0	0	5	0	0	0	0	0	1	0	0	0	0	0	2	0	0	0	0	0	0	2	0	0	0	0	0	0	0	0	0	0	0	0	0	0	0	3	4	0	0	0	0	0	0	0	0	0	3	0	0	1	1	0	1
Cldn2	0	0	0	0	0	0	0	0	0	0	0	0	4	0	1	0	0	0	0	0	0	0	0	0	0	0	0	0	0	0	0	0	0	0	0	0	0	0	2	0	0	3	2	43	20	19	0	0	1	0	0	0	0	0	0	0	0	0	0	0	0	0	0	3	0	0	0	0	0	13	0	0	0	0	0	0	0	0	0	0	0	0	0	0	0	0	0	0	0	0	0
Cldn20	3	1	2	2	2	0	0	0	0	0	2	2	4	0	0	1	0	0	0	1	1	0	9	0	0	2	4	0	1	3	2	0	1	0	0	0	0	2	10	0	0	0	0	0	0	0	8	0	0	0	0	0	0	0	3	1	0	0	0	2	0	5	2	0	5	0	0	8	0	0	0	2	0	3	0	0	0	0	9	2	1	5	2	0	5	0	0	0	0	0	0
Cldn22	0	0	0	0	0	0	0	0	0	0	0	0	0	0	0	0	0	0	0	0	0	0	0	0	0	0	0	0	0	0	0	0	0	0	0	0	0	0	0	0	0	0	0	0	0	0	0	0	0	0	0	0	0	0	0	0	0	0	0	0	0	0	0	0	0	0	0	0	0	0	0	0	0	0	0	0	0	0	0	0	0	0	0	0	0	0	0	0	0	0	0
Cldn23	0	0	0	0	0	0	0	0	0	0	0	0	0	0	0	0	0	0	0	0	0	0	0	0	0	0	0	0	0	0	0	0	0	0	0	0	0	2	0	0	0	0	0	0	0	0	0	0	0	0	0	0	0	0	0	0	0	0	0	0	0	0	3	0	2	0	0	0	0	0	5	0	0	0	1	3	0	0	0	1	1	0	1	0	0	0	0	1	0	0	0
Cldn24	0	0	0	0	0	2	0	0	0	0	0	0	0	0	0	0	2	0	0	0	0	0	0	0	0	0	0	0	0	2	0	0	0	0	0	0	0	0	0	0	0	0	0	0	0	0	0	0	0	0	0	0	0	0	0	0	0	0	0	0	0	0	0	0	0	1	0	0	0	0	0	0	0	0	1	8	0	0	0	0	0	0	0	0	0	0	0	1	0	0	0
Cldn25-ps	0	0	0	0	0	0	0	0	0	0	0	0	0	0	0	0	0	0	0	0	0	1	0	0	0	0	0	0	0	1	0	0	0	0	0	0	0	0	0	0	0	0	0	0	0	0	0	0	0	0	0	0	0	0	0	0	0	0	0	0	0	0	0	0	0	0	0	0	0	0	0	0	0	2	0	0	0	0	0	0	0	0	0	0	0	0	0	0	0	0	3
Cldn3	0	0	0	0	0	0	0	0	0	0	0	0	0	0	0	0	0	0	0	0	0	0	0	0	0	0	0	0	0	0	0	0	0	0	0	0	0	0	0	0	0	0	0	0	0	0	0	0	0	0	0	0	2	0	0	0	0	0	0	0	0	0	0	0	0	0	0	0	0	0	0	0	0	0	0	0	4	9	12	11	2	13	1	0	0	0	0	0	0	0	0
Cldn34-ps	0	0	0	0	0	0	0	0	0	0	0	0	0	0	0	0	0	0	0	0	0	0	0	0	0	0	0	0	0	0	0	0	0	0	0	0	0	0	0	0	0	0	0	0	0	0	0	0	0	0	0	0	0	0	0	0	0	0	0	0	0	0	0	0	0	0	0	0	0	0	0	0	0	0	0	0	0	0	0	0	0	0	0	0	0	0	0	0	0	0	0
Cldn34a	0	0	0	0	0	0	0	0	0	0	0	0	0	0	4	0	0	0	0	0	0	0	0	0	1	0	0	0	0	0	0	0	0	0	0	0	0	0	0	0	0	0	0	0	0	0	0	0	0	0	0	0	0	0	0	0	0	0	0	0	2	0	0	3	0	0	0	0	0	0	0	0	0	0	0	0	0	0	0	0	0	0	0	0	0	0	0	0	0	0	0
Cldn34b1	0	0	0	0	0	0	0	0	0	0	0	0	0	0	0	0	0	0	0	0	0	0	0	0	0	0	0	0	0	0	0	0	0	0	0	0	0	0	0	0	0	0	0	0	0	0	0	0	0	0	0	0	0	0	0	0	0	1	0	0	2	0	0	0	2	0	0	0	0	0	0	0	0	4	0	0	0	0	0	0	0	0	0	0	0	0	0	0	0	0	0
Cldn34b2	0	0	0	0	1	0	0	0	0	0	0	0	0	0	0	0	0	0	0	0	0	0	0	0	0	0	0	0	0	0	0	0	0	0	0	0	2	1	0	0	0	0	0	0	0	0	0	0	0	0	0	0	0	0	0	0	0	0	0	0	0	0	0	3	0	0	0	0	0	0	0	0	0	0	0	1	0	0	0	0	0	0	0	3	1	1	0	0	0	0	0
Cldn34b3	0	0	0	0	0	0	0	0	0	0	0	0	0	0	0	0	0	0	0	0	0	0	0	0	0	0	0	0	0	0	0	0	0	0	0	0	0	0	0	0	1	0	0	0	0	0	0	0	0	0	0	0	0	0	0	0	0	0	0	0	0	0	0	0	0	0	0	0	0	0	0	0	0	0	0	0	0	0	0	0	0	0	0	0	0	0	0	0	3	0	0
Cldn34b4	0	0	0	0	0	0	0	0	0	0	0	0	0	0	0	0	0	0	0	0	0	0	0	0	0	0	0	0	0	0	0	0	0	0	0	0	0	0	1	0	0	0	0	0	0	0	0	0	0	0	0	0	0	0	0	0	0	0	0	0	0	0	0	0	0	0	0	0	0	0	0	0	0	0	0	0	0	0	0	0	0	0	0	0	0	0	0	0	1	0	0
Cldn34c1	3	2	7	4	5	0	3	1	3	3	0	1	4	3	1	6	1	1	0	4	0	0	0	0	0	2	0	2	2	1	0	0	0	0	0	0	0	0	0	0	0	1	1	3	6	3	2	1	0	1	9	1	1	0	1	3	1	0	0	1	1	0	0	0	0	1	0	2	0	0	0	0	0	1	1	0	0	0	0	0	0	0	0	0	0	0	0	0	0	0	0
Cldn34c2	0	0	0	0	0	0	0	0	0	0	0	0	0	0	0	0	0	0	0	0	0	0	0	0	0	0	0	0	0	0	0	0	0	0	0	0	0	0	0	0	0	0	0	0	0	0	0	0	0	0	0	0	0	0	0	0	0	0	0	0	0	0	0	0	0	0	0	0	0	0	0	0	0	0	0	0	0	0	0	0	0	0	0	0	0	0	0	0	0	0	0
Cldn34c3	0	0	0	0	0	0	0	0	0	0	0	0	0	0	0	0	0	0	0	0	0	0	0	0	0	0	0	0	0	0	0	0	0	0	0	0	0	0	0	0	0	0	0	0	0	0	0	0	0	0	0	0	0	0	0	0	0	0	0	0	0	0	0	0	0	0	0	0	0	0	0	0	0	0	0	0	0	0	0	0	0	0	0	0	0	0	0	0	0	1	0
Cldn34c4	0	0	0	0	0	0	0	0	1	0	0	0	0	0	0	1	0	0	0	0	0	0	0	0	0	0	0	0	0	0	0	0	0	0	0	0	0	0	0	0	0	0	0	0	0	0	0	0	0	0	0	0	0	0	0	0	0	0	0	0	0	0	0	0	6	0	0	0	0	0	0	0	0	0	0	0	0	0	0	1	1	0	0	0	0	0	0	0	0	0	0
Cldn34d	0	0	0	0	0	0	0	0	0	0	0	0	0	0	0	0	0	0	0	0	4	0	0	0	0	3	0	0	0	0	0	0	0	0	0	0	1	0	2	0	0	0	0	0	0	0	0	0	0	0	0	0	0	0	0	0	0	0	0	0	0	0	0	0	0	0	0	0	0	0	0	1	0	0	0	0	0	0	0	0	0	0	1	0	0	0	0	0	0	0	0
Cldn4	3	2	1	2	33	1	2	0	19	5	0	0	0	0	4	7	0	0	0	4	0	2	0	0	0	0	0	0	0	0	0	0	0	0	0	0	0	0	3	1	0	0	0	0	6	0	124	30	7	6	19	5	161	104	2	0	1	0	1	0	17	2	0	0	0	0	0	0	0	0	0	0	0	0	0	0	0	0	0	1	0	0	0	0	0	0	0	0	0	0	0
Cldn5	158	20	6	0	31	9	1	0	15	9	0	0	7	0	0	0	0	0	0	0	0	0	0	0	0	0	0	0	0	2	0	0	0	0	0	0	0	0	0	0	0	0	0	0	0	0	0	0	0	0	0	0	2	0	0	0	1	0	0	0	0	0	0	0	5	0	0	0	0	0	0	3	0	0	2	1	0	0	0	0	0	0	0	11	0	0	0	25	0	0	0
Cldn6	0	0	0	0	0	0	0	0	1	1	0	0	0	0	0	0	0	0	0	0	0	0	0	0	0	0	0	0	0	0	0	0	0	0	0	0	0	0	0	0	0	0	0	0	0	0	0	0	0	0	0	0	0	0	0	0	0	0	0	0	0	0	0	0	0	0	0	0	0	0	0	0	0	0	0	0	0	0	0	0	0	0	0	0	0	0	0	0	0	0	0
Cldn7	18	12	22	2	31	7	7	0	11	11	0	1	2	0	0	0	0	0	0	0	0	3	0	0	0	0	2	0	1	0	0	0	0	1	4	0	2	23	0	16	20	2	3	0	0	0	0	0	0	0	1	0	0	0	0	0	0	0	0	0	0	0	0	0	1	0	0	0	0	3	0	1	0	0	2	1	9	15	68	25	52	97	15	0	10	0	2	3	4	0	0
Cldn8	0	2	0	0	9	0	0	0	2	0	0	0	0	0	2	0	0	0	0	0	9	0	1	0	10	0	8	0	3	0	2	3	0	0	2	0	1	0	0	4	0	1	0	0	0	1	0	0	0	0	0	0	2	0	11	2	0	0	0	5	0	1	0	1	5	0	0	0	1	0	0	2	0	8	1	1	1	8	2	6	2	11	0	0	1	0	0	2	0	0	0
Cldn9	6	0	0	0	0	0	0	0	0	0	0	1	2	0	0	0	0	0	0	0	0	0	0	0	0	0	0	0	0	0	0	0	0	0	0	0	1	0	0	0	0	0	0	0	0	0	0	0	0	0	0	0	0	0	0	0	0	0	0	0	0	0	0	0	0	0	0	0	0	0	0	0	0	0	0	0	0	0	0	0	0	0	0	0	0	0	0	0	0	0	0
Cldnd1	873	356	560	595	614	266	537	150	526	351	530	461	1237	721	416	357	401	292	380	287	239	575	283	196	398	240	363	289	560	254	121	203	422	495	260	255	218	274	454	167	247	625	429	205	464	259	454	248	291	171	480	166	345	205	443	230	289	186	256	99	180	121	164	180	260	239	437	450	341	272	327	360	313	326	320	411	482	204	1107	654	547	1000	205	486	319	78	854	534	247	1459	933
Cldnd2	4	1	4	4	7	1	0	3	8	2	1	5	6	0	2	0	0	2	0	0	0	2	0	0	0	0	0	0	0	0	0	0	0	0	1	0	1	0	0	0	0	5	3	5	0	0	0	0	0	0	0	0	0	0	0	0	0	1	0	0	3	3	0	1	2	20	20	29	25	49	38	10	8	28	37	49	1	0	0	1	0	0	0	1	0	0	0	0	0	0	0
Clec10a	4	0	1	1	26	16	82	23	20	21	57	36	75	130	0	0	0	0	0	0	0	0	0	0	0	0	0	0	0	0	1	0	1	0	0	2	0	0	15	30	0	8	10	5	2	1	0	0	0	2	0	0	0	0	4	0	0	1	0	0	0	0	0	0	3	0	0	0	3	0	0	0	0	0	0	0	0	0	0	0	1	0	0	84	61	10	37	23	6	2941	1784
Clec11a	66	14	36	31	35	13	49	2	20	7	60	29	51	22	12	12	3	5	7	10	3	1	2	8	21	12	9	4	8	19	15	11	11	20	21	7	9	6	1	10	3	21	18	35	67	53	51	12	4	1	8	1	5	1	14	4	20	1	11	0	0	9	5	3	11	1	16	7	20	7	15	12	6	7	2	0	4	0	19	1	0	25	5	8	0	0	1	7	0	11	10
Clec12a	17	0	12	11	53	27	590	197	536	438	2970	2165	6385	3419	74	47	194	53	200	197	262	217	159	105	298	150	248	47	121	86	367	230	384	401	245	338	683	77	338	491	22	640	626	635	657	525	332	183	147	84	84	12	4	1	8	6	63	17	0	0	11	3	7	10	1	0	0	0	0	0	0	0	0	6	9	0	0	0	27	1	27	47	13	619	367	82	1741	1276	963	6124	3341
Clec12b	13	0	0	1	1	0	0	0	0	0	0	0	0	0	0	0	0	0	1	0	0	0	0	0	0	0	0	0	0	0	0	0	0	0	0	0	1	0	0	0	0	0	0	0	0	0	0	0	0	0	1	0	0	0	0	0	0	0	0	0	0	0	0	0	0	0	0	0	0	0	0	0	0	2	1	0	0	0	0	2	0	0	0	0	0	0	9	0	1	2	0
Clec14a	143	66	33	30	28	11	5	2	18	11	0	0	0	0	0	0	0	0	0	0	0	0	0	0	0	0	0	0	0	0	7	0	0	0	1	0	0	0	3	0	0	0	0	0	0	0	0	0	0	0	0	0	0	0	0	0	1	0	8	1	0	0	0	0	13	0	0	1	3	0	2	0	0	0	0	6	6	0	0	0	1	3	0	0	0	0	0	0	1	3	0
Clec16a	150	49	82	69	130	49	93	24	97	39	45	105	193	142	116	117	141	232	156	136	140	177	119	131	125	108	167	155	218	102	72	47	118	90	84	80	46	61	145	31	25	62	125	74	138	70	125	55	73	32	144	47	260	180	195	109	176	66	167	100	63	61	95	135	195	70	169	120	107	153	119	50	75	116	112	141	104	13	144	138	116	180	52	153	102	26	124	134	24	185	155
Clec18a	1	0	0	0	0	0	0	0	0	0	0	0	0	0	0	0	0	0	0	3	1	3	0	0	0	0	0	1	0	0	3	0	0	0	0	0	0	0	0	2	0	0	0	2	0	0	1	0	1	0	0	0	0	4	0	1	0	0	0	0	0	0	0	0	3	0	5	3	0	0	0	0	0	5	0	0	1	0	1	1	2	0	0	0	0	1	0	0	0	0	0
Clec1a	570	164	114	117	36	30	8	0	2	0	0	0	0	6	0	0	0	1	0	2	0	0	0	0	1	0	4	0	0	0	11	1	0	0	2	0	52	3	6	9	4	2	6	0	0	0	0	0	0	0	0	0	10	1	0	4	0	0	0	0	0	9	0	0	13	0	0	0	1	0	5	0	0	0	9	0	0	0	0	4	1	4	0	106	63	6	1352	801	258	898	492
Clec1b	61	24	11	7	4	2	3	1	2	0	0	1	6	2	0	0	0	0	3	5	0	0	2	0	5	2	4	0	0	0	2	0	29	5	0	4	319	8	7	0	1	0	1	0	2	0	0	0	0	0	0	0	0	3	0	0	3	1	0	0	0	0	0	0	0	2	0	0	0	0	1	4	0	0	2	0	3	2	0	3	4	12	2	47	47	8	69	120	63	29	56
Clec2d	36	6	6	7	13	11	7	3	8	8	16	20	69	46	16	19	24	27	40	19	10	37	39	25	24	7	13	37	37	33	9	6	5	17	5	16	36	30	36	12	16	17	3	9	23	8	18	1	1	0	1	0	8	7	48	20	55	16	42	19	20	19	59	31	30	26	45	33	26	0	38	22	29	31	27	27	59	17	33	14	14	39	8	27	30	10	58	45	12	56	69
Clec2e	0	1	1	0	3	0	3	0	1	5	0	0	0	1	6	2	0	0	0	0	0	0	0	1	3	0	0	0	6	0	0	0	0	0	0	1	0	1	1	0	2	0	0	0	0	0	0	0	0	0	0	0	0	2	0	0	0	0	0	0	0	0	0	0	1	0	0	0	0	0	0	0	0	0	0	0	0	1	6	4	12	10	0	11	0	0	0	0	0	0	0
Clec2f	4	2	3	1	3	0	1	0	3	0	22	22	37	35	11	3	2	0	0	4	0	1	1	0	7	0	0	1	2	1	6	12	8	3	5	1	6	0	6	2	3	2	4	1	2	0	6	1	1	0	0	0	8	0	0	0	2	0	0	1	0	0	0	0	4	0	0	0	0	0	0	0	0	0	7	2	0	0	0	0	3	0	0	18	11	2	9	7	0	28	50
Clec2g	3	0	2	1	0	0	0	3	2	2	15	2	4	2	0	0	11	14	117	44	42	57	57	37	47	38	76	30	105	56	14	6	8	30	34	29	31	22	63	22	76	5	0	0	0	2	0	0	2	1	2	0	0	0	1	0	2	0	3	4	0	0	0	0	3	2	1	10	1	7	6	3	1	10	5	4	0	2	0	5	0	1	0	112	50	14	12	12	2	20	7
Clec2h	0	0	0	0	2	0	1	0	1	0	0	0	0	0	0	0	0	0	0	0	0	0	2	0	1	0	0	1	0	0	1	2	0	0	0	1	0	0	0	0	0	0	0	0	0	0	0	0	0	0	0	0	0	0	0	0	0	0	0	0	0	0	0	2	0	0	0	0	0	0	3	0	0	0	0	0	5	24	76	31	45	61	11	0	11	0	0	0	0	0	0
Clec2i	3	0	0	0	14	10	134	57	194	100	262	286	547	624	210	88	186	132	1398	1176	332	722	612	953	1552	1039	1864	1219	2089	1506	164	126	271	455	172	376	134	112	1041	88	260	694	651	778	1940	1243	1256	582	521	273	568	166	1048	659	1644	834	1353	596	811	408	598	323	545	645	1295	407	1170	730	377	198	327	485	458	677	662	419	162	130	1114	578	556	1217	142	1339	967	307	468	813	231	1435	855
Clec2j	0	0	0	0	5	0	1	0	0	1	0	0	0	0	0	1	1	0	0	5	0	0	0	0	9	0	0	0	0	0	2	0	0	2	0	0	0	0	0	1	0	3	0	0	0	0	0	0	0	0	0	0	0	1	0	0	0	0	0	0	0	0	0	1	0	0	4	2	0	0	4	0	0	1	0	0	0	2	1	1	1	0	0	2	2	1	0	1	0	1	0
Clec2l	0	0	0	0	6	1	0	0	0	0	0	0	0	2	1	0	0	0	0	0	0	0	0	0	0	0	0	0	0	0	0	0	0	0	0	0	1	0	0	0	0	0	0	0	0	0	0	0	0	0	0	0	0	0	1	0	0	1	0	0	0	0	0	2	4	0	0	0	0	0	0	0	0	5	3	4	0	0	4	0	0	0	0	0	4	0	0	3	1	6	9
Clec2m	0	0	0	0	0	0	0	0	0	0	9	0	8	10	45	43	0	0	0	0	0	0	0	0	0	0	0	0	0	0	6	4	9	10	5	7	0	3	0	0	0	0	0	0	0	0	0	0	0	0	0	0	9	0	0	0	0	0	0	0	0	0	0	0	0	0	3	0	0	0	0	0	0	0	2	4	0	0	0	0	8	0	1	0	1	0	0	0	3	0	0
Clec3a	0	0	0	0	0	0	0	0	0	0	0	0	0	0	0	0	0	0	0	0	0	0	0	0	0	0	0	0	0	0	0	0	0	0	0	0	0	0	0	0	0	0	0	0	0	0	0	0	1	0	0	0	0	0	0	0	0	0	0	0	0	0	0	0	0	0	0	0	0	0	0	0	0	1	0	0	0	0	0	0	0	0	0	0	0	0	0	1	0	0	0
Clec3b	0	0	0	1	0	0	0	1	0	1	4	0	1	0	4	0	0	0	0	2	0	0	0	0	0	0	0	0	0	1	0	1	1	0	0	2	0	0	0	1	0	1	2	0	1	0	1	0	0	0	1	1	9	2	3	0	5	2	0	0	0	0	2	0	5	0	3	1	1	0	4	0	1	0	1	3	0	0	0	0	0	0	0	0	0	0	0	0	0	0	0
Clec4a1	10	0	1	10	5	9	8	3	11	4	4	0	0	0	2	7	1	0	0	6	0	0	2	0	5	1	15	0	0	1	1	0	2	0	0	5	386	6	1	29	2	3	12	0	0	0	0	0	2	1	2	1	17	4	5	0	27	0	3	0	4	0	0	1	0	5	3	5	6	0	8	3	6	12	14	12	0	0	0	3	2	12	0	1337	754	309	19	11	2	34	19
Clec4a2	2	3	2	6	5	2	10	3	4	8	61	8	2	1	2	0	4	0	0	5	0	8	2	0	4	0	9	0	0	0	0	0	1	3	0	1	234	2	4	68	0	1	5	0	0	0	0	0	0	0	0	0	0	2	3	1	0	0	0	0	0	0	0	7	10	0	0	1	3	0	0	0	2	2	0	11	0	0	9	2	1	0	0	377	241	97	48	19	11	11	20
Clec4a3	6	1	8	1	4	2	7	2	10	9	2	8	14	5	2	2	0	1	1	29	6	12	0	3	14	6	6	1	0	0	0	0	0	0	3	0	847	14	24	61	0	0	6	0	0	0	0	0	0	0	0	0	0	6	0	0	0	0	0	0	0	0	0	1	0	0	0	0	0	0	0	0	0	0	0	0	0	0	2	2	0	0	0	1080	660	267	46	22	0	12	43
Clec4a4	0	0	0	0	0	0	0	0	0	0	0	0	0	2	0	0	0	0	0	0	0	0	0	0	1	0	1	0	0	0	0	0	0	1	0	0	5	0	0	0	0	0	7	0	0	0	0	0	0	0	0	0	0	0	0	0	0	0	0	0	0	0	0	0	0	0	0	0	0	0	0	0	0	3	1	0	0	0	0	0	0	2	0	1339	809	350	28	10	18	0	0
Clec4b1	3	0	3	2	0	3	2	0	3	0	8	1	0	0	2	0	0	0	0	0	0	0	2	2	0	0	3	2	0	1	0	0	0	0	0	0	68	0	0	12	0	0	4	0	0	0	0	0	0	0	1	0	0	0	0	0	0	2	0	0	0	0	0	0	1	1	3	0	0	0	0	2	0	0	3	0	1	0	0	0	0	0	0	62	60	16	5	0	2	4	1
Clec4b2	3	0	0	0	0	0	0	0	0	0	3	2	0	0	0	0	0	0	0	0	0	1	0	0	6	0	0	0	0	0	0	0	0	0	0	0	0	0	0	6	0	0	0	0	0	0	0	0	0	0	0	1	2	0	0	0	0	0	0	0	0	0	0	0	3	0	1	0	0	0	0	1	0	0	1	0	0	0	0	2	0	0	0	0	0	1	305	241	161	0	10
Clec4d	5	3	21	17	34	22	48	24	23	24	11	1	2	0	0	0	0	0	0	0	2	0	0	0	3	0	2	0	0	0	1	0	0	0	0	0	9	0	0	3	0	72	59	35	10	11	2	0	0	0	0	0	0	0	0	2	0	0	0	0	0	0	1	0	2	0	1	0	1	0	0	0	1	0	2	3	0	0	0	0	2	0	0	12	23	0	24	6	5	0	7
Clec4e	87	11	104	90	402	161	702	329	391	259	65	10	10	1	6	5	0	0	0	0	0	3	0	0	1	0	0	0	0	0	0	0	0	2	2	0	0	0	9	22	2	560	1115	507	100	86	0	0	0	0	0	0	1	6	3	0	0	3	7	0	0	0	0	0	0	17	50	6	25	0	5	9	24	20	25	48	0	5	0	1	4	3	0	7	33	0	46	22	3	0	7
Clec4f	0	0	0	0	0	0	1	0	0	0	10	29	262	83	39	35	2	0	0	0	0	0	0	0	0	0	0	0	5	0	0	0	0	0	0	0	0	0	2	1	0	1	0	0	5	2	0	1	0	0	0	0	0	6	1	0	1	0	0	0	0	2	0	0	0	0	0	0	0	0	0	0	0	0	1	4	1	0	0	2	2	0	1	3	0	0	1	0	0	0	0
Clec4g	19	1	0	3	5	5	5	0	5	0	0	1	2	3	0	0	12	3	19	0	9	30	10	6	0	0	1	2	2	9	2	1	0	3	9	6	0	0	38	0	0	3	13	1	0	0	0	0	0	0	1	0	0	1	0	0	0	0	0	2	9	1	0	5	4	0	1	0	1	0	0	0	1	0	1	1	0	1	0	0	1	0	0	141	60	19	20	14	11	652	462
Clec4n	0	1	0	1	5	0	3	2	3	0	0	0	2	0	0	0	0	0	0	45	0	0	1	0	0	0	0	0	0	0	3	0	1	4	2	0	1041	11	8	0	2	0	0	0	0	0	0	0	0	0	0	0	1	7	0	1	0	1	0	0	0	0	4	6	0	0	1	1	1	0	0	0	0	0	0	2	3	0	0	0	0	0	2	210	173	24	37	26	2	94	56
Clec5a	6	3	0	2	2	0	2	1	1	1	257	39	0	0	0	0	0	0	0	0	0	0	0	0	0	2	12	0	0	0	0	0	0	2	6	0	2	0	12	60	0	15	0	0	0	0	0	0	0	0	0	0	0	0	0	0	1	0	0	0	0	3	0	4	6	0	0	1	0	0	1	1	4	3	0	0	0	0	0	12	6	0	0	25	61	11	49	3	1	0	0
Clec7a	113	21	11	27	5	5	20	0	4	2	296	73	0	0	0	0	0	0	0	3	1	0	0	0	0	0	0	0	0	0	1	0	1	5	0	1	88	0	0	48	0	2	0	0	0	0	0	0	0	0	0	0	0	0	0	0	0	0	0	0	0	0	1	2	20	0	0	0	1	0	0	0	0	2	0	2	0	0	2	1	1	0	0	1126	1064	365	349	226	135	94	39
Clec9a	51	12	8	11	3	0	0	2	1	0	25	22	0	28	0	0	0	0	1	13	1	0	0	0	0	0	2	1	0	0	0	0	4	0	2	1	92	1	0	6	0	8	2	0	0	0	0	1	3	0	0	0	0	0	3	2	0	1	0	0	0	0	0	1	4	1	0	0	2	0	0	0	1	0	2	0	0	0	0	1	4	2	1	334	230	72	6164	4884	3323	2825	2107
Clgn	0	0	5	0	0	0	0	0	0	0	0	1	26	3	12	1	0	2	0	0	0	0	0	0	4	0	4	0	0	0	4	3	1	4	0	3	7	10	3	2	0	0	0	1	0	0	0	0	0	0	0	0	0	0	0	0	1	1	3	0	0	0	1	0	1	0	0	0	0	0	5	0	0	1	4	0	1	3	0	1	1	0	0	0	0	0	0	0	2	0	0
Clhc1	9	0	0	1	3	2	0	0	1	1	0	3	0	1	16	6	6	0	6	8	3	0	0	0	4	11	6	6	0	7	13	7	16	47	22	20	5	9	36	6	4	0	4	4	1	2	0	0	6	0	1	2	44	2	14	5	3	4	7	4	5	0	1	17	7	0	12	3	7	0	3	1	0	6	5	6	4	4	0	0	8	9	0	6	0	1	4	4	0	0	6
Clic1	2930	1177	2055	2165	2830	1137	2902	704	2687	1939	2598	2723	8300	4099	5241	4626	4180	3411	3255	2873	3784	4669	3366	1768	2209	1610	3275	2147	3779	1950	1325	1666	3990	4804	3046	3186	857	857	3870	984	270	2068	2358	1646	3643	2182	3135	1637	1587	930	3847	989	2335	1293	3377	1954	3093	1769	1736	1061	2115	1288	1255	1281	2774	1502	3672	3706	2342	2023	2559	1795	1745	2831	2622	2470	2502	1163	4719	2575	2178	2699	726	2298	2153	541	2839	1826	1260	2769	1763
Clic3	6	5	18	16	20	14	16	7	11	17	9	17	35	17	5	6	13	30	10	3	15	39	18	11	24	12	19	8	41	19	5	5	11	4	13	8	8	11	17	2	2	23	26	12	24	11	42	7	11	1	24	7	30	11	43	20	38	29	64	16	19	16	18	27	17	29	38	42	33	14	32	9	17	30	23	20	7	4	8	1	8	17	6	4	18	1	4	5	2	22	18
Clic4	822	281	609	716	559	261	770	200	526	424	473	616	1814	1266	1241	1167	774	603	749	588	720	950	547	316	869	619	579	218	718	366	190	269	560	734	464	591	747	872	1205	369	707	357	541	376	860	516	601	361	384	221	1144	253	694	464	289	104	308	105	121	113	163	127	92	114	91	133	315	235	206	452	318	140	135	213	282	398	100	28	435	262	295	381	83	1511	1267	212	3143	2579	464	1499	834
Clic5	228	43	70	127	177	105	91	42	172	165	58	159	264	126	68	45	4	0	4	0	0	17	4	0	0	0	3	0	0	0	0	0	1	0	0	2	15	22	14	34	38	29	37	23	7	2	0	0	5	0	0	4	3	13	10	0	0	1	9	2	6	1	2	12	22	11	40	29	27	0	55	21	25	32	50	24	3	11	15	14	7	8	1	0	5	0	3	4	0	12	2
Clic6	1	3	1	1	0	1	0	3	7	0	5	0	3	0	8	0	0	0	0	0	0	7	0	0	0	3	7	2	0	0	4	5	0	1	1	0	0	0	4	2	0	0	0	2	0	0	0	0	0	0	3	0	6	2	0	0	0	0	5	0	0	0	0	0	5	0	0	0	0	0	2	0	0	6	10	0	0	1	0	0	1	7	0	2	0	0	0	0	0	0	0
Clint1	560	192	374	502	466	275	501	202	389	377	325	355	776	479	550	444	537	380	461	453	584	623	508	277	277	329	376	333	410	409	179	209	523	523	226	245	365	341	620	380	316	325	437	343	408	281	439	211	166	101	310	114	312	369	499	293	483	310	581	404	566	516	501	680	865	248	504	497	406	350	382	312	375	494	351	478	849	476	1398	707	979	1149	245	579	514	121	737	534	129	645	510
Clip1	697	350	405	465	842	402	650	179	641	506	391	463	1608	748	510	461	118	104	154	239	121	138	160	100	299	239	284	162	364	173	100	75	151	174	155	174	181	191	131	120	221	372	526	262	678	351	734	319	262	159	479	151	452	279	953	353	617	329	1152	581	982	483	352	468	820	193	498	406	250	310	475	269	259	351	353	271	718	418	1132	695	813	1251	284	842	635	75	700	651	122	321	254
Clip2	37	12	13	37	32	14	3	8	9	18	8	9	14	8	2	6	20	31	4	16	22	6	7	0	1	1	3	3	4	11	41	31	56	52	64	79	9	6	1	1	2	10	10	4	1	3	5	10	10	0	4	1	7	14	28	12	15	8	9	1	0	4	3	2	1	2	21	21	25	31	15	14	9	16	12	44	3	13	52	25	28	38	15	6	14	5	68	109	14	2	9
Clip3	243	86	26	14	65	12	0	0	13	4	2	1	13	0	0	0	0	0	0	0	1	0	1	1	0	0	4	0	0	0	3	0	9	2	1	1	0	4	0	0	0	2	1	1	2	0	2	1	3	0	2	1	0	0	8	6	1	12	0	0	0	0	0	1	5	51	69	39	43	57	35	73	57	37	4	2	1	1	0	0	2	4	0	0	1	0	0	1	0	1	3
Clip4	33	7	3	9	6	0	6	0	2	7	4	8	25	11	4	0	2	3	0	6	0	0	0	0	0	2	6	0	0	0	1	0	3	1	0	3	1	0	9	1	0	6	7	7	3	17	11	8	0	1	2	1	0	0	5	0	2	0	0	1	0	0	1	6	1	84	272	291	130	109	184	107	80	152	240	142	0	4	5	4	3	0	1	0	4	1	2	3	1	0	3
Clk1	4299	1388	1996	2182	3396	1733	2525	910	2593	2235	2169	2690	5367	3309	2879	1671	4898	3145	6654	4297	3212	5117	2976	2478	5594	3514	5330	3043	6348	3392	1865	1162	2192	2685	1521	2653	1388	1141	5543	1149	1051	3152	3368	1962	2370	1828	2305	1142	1062	507	1958	633	6930	4187	6118	2925	4681	2160	5620	2535	4820	2671	2965	3390	3927	1678	4060	3235	2153	3318	3434	1972	1806	2737	2781	2751	8483	4204	6759	3579	4820	6427	905	5093	3539	1169	4322	3169	1296	4109	3297
Clk2	199	67	87	93	135	81	138	39	141	96	142	187	420	209	168	137	221	238	334	172	225	169	153	127	193	145	142	153	241	138	189	118	174	290	193	225	59	38	253	101	54	174	204	104	141	99	242	72	75	74	162	41	204	159	288	203	228	101	213	114	180	90	168	155	181	103	198	173	139	85	212	117	140	167	139	260	185	80	279	121	163	237	83	166	160	51	280	169	82	185	134
Clk3	700	287	469	518	739	285	588	193	528	446	490	590	1889	818	823	635	859	785	1057	700	895	1222	669	413	670	395	775	565	1054	502	289	257	449	578	385	502	291	381	1215	203	179	430	494	330	743	470	1045	455	531	259	1404	324	4111	2888	1136	576	947	484	866	368	661	423	452	484	655	349	803	758	375	449	683	462	300	615	526	542	848	244	857	439	444	622	195	705	581	95	832	546	167	904	553
Clk4	1276	457	540	744	1010	424	714	243	706	715	647	697	1706	1453	999	790	1286	1256	1569	1259	1131	1478	1085	772	1393	993	1425	866	1528	870	467	358	629	930	496	841	577	636	1392	326	409	966	968	649	931	518	1148	454	429	262	804	273	2070	1343	1895	844	1680	783	1579	612	1275	699	757	781	1122	464	1256	1151	718	1193	1034	582	506	899	769	912	1064	584	1656	853	860	1238	204	1377	828	212	1097	901	325	1072	913
Clmn	11	0	5	4	8	4	10	0	7	12	1	0	8	0	2	0	1	4	1	0	3	0	2	0	7	1	0	0	0	0	0	1	0	5	0	0	3	0	12	0	0	8	6	2	0	0	2	0	2	1	2	0	11	0	7	2	2	2	5	0	4	0	0	3	15	6	0	0	1	7	10	1	0	7	3	0	0	4	4	0	3	4	2	1	7	1	0	7	2	0	4
Clmp	0	1	1	2	3	0	3	0	1	2	1	0	5	5	1	0	4	8	1	0	1	1	0	2	1	2	3	1	0	5	0	2	1	0	2	3	4	4	16	3	1	2	0	2	0	1	0	0	2	1	1	0	2	0	0	0	0	0	0	1	0	0	0	4	5	5	4	16	3	0	10	3	3	13	3	0	0	2	3	1	3	15	10	44	53	9	11	12	20	10	12
Cln3	746	307	299	323	573	271	370	109	357	284	181	224	618	206	99	81	180	151	153	127	173	226	119	88	168	100	150	89	197	108	55	53	68	145	134	175	283	108	283	79	88	278	290	112	173	151	183	103	27	40	103	27	142	87	617	249	393	219	395	223	387	197	219	362	867	337	1006	953	587	638	704	449	369	700	676	626	365	173	1062	541	367	519	141	629	508	111	731	507	170	579	323
Cln5	473	257	311	518	430	319	431	170	457	364	486	452	791	557	381	334	487	312	554	444	612	731	533	320	475	364	577	287	824	502	95	39	166	304	266	301	219	265	602	154	158	234	365	197	366	184	355	238	248	170	332	115	254	253	433	233	355	159	435	188	350	220	272	234	401	212	605	579	398	308	442	401	285	413	381	446	216	129	448	219	306	395	67	481	416	90	696	508	154	1059	715
Cln6	734	353	558	768	600	316	723	219	486	457	328	313	600	404	151	186	9	5	42	16	19	14	10	15	51	20	51	48	65	36	25	26	41	92	43	46	73	66	20	101	56	134	251	144	316	175	387	204	194	102	318	105	146	134	256	172	62	69	105	49	115	57	96	131	76	7	27	21	31	26	34	27	33	21	8	24	141	83	131	84	159	70	33	99	132	19	115	132	26	144	200
Cln8	230	64	118	116	182	106	228	51	149	125	182	145	456	199	49	54	0	0	22	12	2	0	2	0	33	36	0	0	0	1	2	0	0	10	4	9	446	96	0	72	96	123	141	86	159	74	165	89	70	23	136	41	149	117	179	68	92	33	84	47	89	39	79	72	129	31	96	49	18	131	45	33	26	50	63	55	102	33	117	80	102	156	44	906	627	134	603	392	142	623	363
Clnk	8	7	9	25	83	24	58	24	79	45	27	68	187	69	0	5	0	0	0	0	1	4	0	0	0	0	3	0	0	1	0	1	0	0	0	3	0	0	0	7	0	43	33	27	3	0	0	0	0	0	0	0	2	0	0	0	0	1	0	0	1	0	0	1	2	96	349	327	177	119	218	111	87	253	252	270	69	18	1964	1159	1254	1518	467	4	5	0	102	69	38	1	2
Clnkos	0	0	0	4	6	0	2	0	5	3	0	3	8	1	0	0	1	0	0	0	0	0	0	0	0	0	0	0	0	0	0	0	0	0	0	0	0	0	0	0	0	1	0	0	0	0	0	0	0	0	0	0	0	0	0	0	0	0	0	0	0	0	0	0	0	0	5	3	0	13	4	4	1	4	5	3	5	0	19	26	13	17	4	0	0	0	0	0	0	0	0
Clns1a	1227	523	864	1161	1073	513	1329	438	980	792	1271	853	2350	1339	1400	1318	848	727	680	698	797	1142	697	478	709	480	1000	415	940	488	177	241	569	846	555	663	274	300	754	366	152	954	1194	1096	2170	1392	3213	1754	1704	953	2912	828	2786	1650	1333	804	1026	614	751	356	784	491	503	489	696	330	735	526	403	381	517	377	285	516	492	417	559	277	837	475	437	683	169	572	463	108	668	345	260	806	465
Clock	286	100	131	125	215	93	115	39	125	117	89	91	125	97	111	91	226	228	251	318	159	237	181	176	378	354	259	235	314	178	148	105	238	306	213	247	176	84	341	83	150	83	66	40	62	56	112	50	40	40	107	62	327	241	313	210	288	148	234	223	374	221	165	216	251	139	168	186	164	106	143	135	114	229	206	159	296	189	623	420	425	491	62	496	334	55	265	319	96	566	250
Clp1	304	104	227	298	391	130	368	120	309	205	344	328	1068	474	583	413	447	418	455	352	526	560	425	191	373	268	637	369	538	401	95	131	289	284	185	269	129	214	527	172	105	274	375	321	422	283	516	276	247	162	535	142	556	342	395	257	425	205	410	235	349	274	336	249	422	192	502	433	283	229	478	210	172	329	304	389	238	77	372	142	233	259	77	235	199	53	289	154	119	392	251
Clpb	604	243	442	505	573	234	544	142	422	282	348	192	699	277	408	471	132	176	292	100	220	254	179	195	180	170	179	145	275	116	77	65	108	220	140	149	188	277	128	123	222	245	313	281	335	195	507	289	286	171	494	189	325	151	672	361	406	274	266	135	259	158	168	145	345	62	214	154	158	61	197	105	85	114	141	43	163	56	241	141	188	141	68	236	215	44	168	175	40	433	248
Clpp	808	287	489	520	592	236	691	199	541	391	468	362	966	477	564	477	294	243	413	342	256	472	337	219	412	294	343	264	473	244	157	99	268	383	324	268	192	291	450	270	167	337	306	338	490	271	694	314	438	160	620	167	191	122	507	222	438	176	278	160	368	180	290	244	349	106	303	288	185	75	163	176	152	159	190	221	232	79	390	206	242	351	122	227	126	42	287	140	118	247	141
Clps	0	0	0	0	0	0	0	0	0	0	0	0	0	0	2	0	0	0	0	0	0	0	0	0	2	0	0	0	0	0	0	0	0	0	0	1	0	0	0	0	0	0	0	0	0	0	0	0	0	0	0	0	0	0	0	0	0	0	0	0	0	0	0	0	0	0	0	0	0	0	0	0	0	0	2	0	0	1	0	0	0	0	0	0	0	0	0	0	0	0	0
Clpsl2	0	0	0	0	0	0	0	0	0	0	0	0	0	0	0	0	0	0	0	0	2	0	0	0	0	0	2	0	0	0	0	0	0	0	0	0	0	0	0	0	0	0	0	0	0	0	0	0	0	0	0	0	0	0	0	0	0	0	0	0	0	0	0	0	0	0	0	0	0	0	0	0	0	0	0	0	0	0	0	0	0	0	0	0	0	0	0	0	0	0	0
Clptm1	446	215	415	565	528	310	614	278	567	531	390	440	1145	558	460	433	407	485	1005	764	549	1055	524	471	610	455	766	617	1114	499	305	279	363	933	586	488	421	709	1027	155	242	223	551	253	485	255	881	375	442	294	1134	277	947	854	1010	748	435	455	279	175	509	340	557	542	561	219	393	1004	634	480	921	433	434	515	493	846	631	286	412	313	531	645	221	1778	1393	335	1233	1091	269	617	544
Clptm1l	161	66	304	391	381	255	495	154	353	353	279	180	788	464	245	258	249	253	816	591	554	844	607	447	512	459	625	553	862	478	264	202	212	859	471	459	2162	2927	706	569	1388	124	442	221	265	78	788	271	358	190	759	234	643	527	705	481	265	258	178	178	329	143	421	538	428	94	237	763	519	545	794	270	357	406	318	668	513	211	219	125	549	300	135	555	507	38	898	754	167	706	454
Clpx	594	258	324	360	497	251	405	163	328	314	333	367	903	363	470	439	522	453	401	379	254	514	256	182	331	139	374	314	515	279	82	73	186	307	175	286	169	242	378	191	116	298	429	303	536	345	702	387	305	181	652	194	702	391	655	239	440	198	389	235	323	219	268	259	390	178	490	285	260	185	228	216	205	297	229	228	329	160	491	191	331	437	100	362	244	68	312	263	66	444	293
Clrn1	0	0	0	0	1	0	0	0	0	0	0	0	0	0	0	0	0	0	0	0	3	0	0	0	7	0	4	0	0	0	0	0	3	0	0	4	0	0	4	0	0	0	0	0	0	0	2	0	3	0	0	0	0	2	0	0	0	0	2	0	0	0	0	0	0	0	1	0	1	0	1	0	0	2	0	0	0	0	0	0	0	0	2	0	11	0	0	0	0	0	0
Clrn2	0	1	0	0	0	0	0	0	0	0	0	0	0	0	0	0	3	0	0	0	0	0	2	0	0	0	13	0	0	0	3	0	0	0	0	0	0	0	0	0	0	0	0	0	0	0	0	0	0	0	0	0	2	2	0	0	0	0	0	1	0	3	0	1	0	0	0	10	0	0	0	0	0	0	2	0	0	1	2	0	0	0	0	0	0	0	0	1	0	0	0
Clrn3	0	0	0	0	0	0	2	0	1	0	0	0	0	0	0	0	0	0	0	0	0	0	1	0	0	0	0	0	0	0	4	0	0	0	0	0	0	0	0	0	0	0	0	0	0	0	0	0	0	0	0	0	0	0	0	0	0	0	0	0	9	0	0	0	0	1	0	0	0	0	0	0	0	0	0	0	0	2	2	5	12	10	6	0	0	0	0	0	4	0	0
Clspn	62	17	125	142	71	49	200	44	158	94	182	130	840	441	552	484	32	75	7	4	35	4	0	1	13	9	0	0	9	2	213	173	408	623	317	212	18	49	10	154	2	105	71	144	428	254	424	247	318	192	1044	254	35	21	106	19	194	122	2	4	12	4	2	1	11	10	13	20	25	0	11	23	3	13	7	20	4	6	19	18	5	4	0	81	47	3	30	42	12	11	16
Clstn1	365	102	135	96	199	57	100	25	104	59	37	84	172	103	42	53	33	22	31	21	41	18	21	24	30	41	43	7	24	1	14	3	33	59	10	26	38	0	35	39	3	32	28	16	24	8	63	18	14	8	12	5	21	21	73	17	105	35	74	13	54	12	43	31	114	39	118	69	44	130	51	57	31	63	60	79	116	40	91	56	29	91	16	123	77	26	65	24	14	143	83
Clstn2	0	0	0	2	3	0	1	0	0	0	0	0	0	0	0	0	14	0	0	0	1	0	2	0	1	0	3	0	1	0	0	0	0	2	0	7	3	0	0	0	0	0	1	0	0	0	2	0	1	0	0	3	0	8	1	0	0	0	0	0	0	0	0	2	8	0	0	0	3	0	2	2	0	3	1	8	2	0	0	1	1	0	3	1	3	0	3	0	0	2	0
Clstn3	444	130	253	406	155	70	97	33	31	33	21	8	13	7	0	0	3	1	0	0	1	0	0	0	2	0	2	0	0	0	0	3	0	0	0	4	14	1	0	4	0	9	27	17	23	10	4	2	0	4	4	0	7	11	15	4	2	1	4	1	0	7	0	0	7	0	2	0	0	0	2	0	3	0	5	0	0	0	0	3	10	2	2	5	0	0	0	0	1	2	0
Clta	1530	577	968	1086	1418	569	1680	496	1236	943	1972	1809	5400	2835	2437	2558	2475	2145	2007	1863	2372	2387	1870	1391	1736	1372	1808	1403	2057	1396	879	1099	2273	2790	1799	1962	861	774	2154	922	313	1325	1407	962	1648	922	1408	780	861	456	1230	439	892	638	1254	819	1489	1098	942	653	1200	748	783	812	1366	711	1560	1411	972	714	1175	871	876	1065	1038	937	735	404	1107	827	652	929	308	1400	1167	386	2331	1702	1086	2161	1389
Cltb	418	229	392	328	285	143	217	50	221	162	92	106	280	145	113	124	33	17	151	63	14	33	64	58	99	40	109	98	257	52	77	84	164	229	166	105	158	241	21	59	141	35	78	81	138	77	397	188	191	83	503	137	176	67	312	115	127	92	226	111	141	92	133	137	199	54	122	133	130	116	106	94	83	180	83	185	295	127	285	171	138	177	46	182	189	42	390	330	173	251	177
Cltc	1947	542	984	1305	1560	633	1499	418	1280	1065	1588	1380	4718	2374	3057	2242	3745	3500	3588	2410	2979	3873	2482	1563	2352	1704	3196	1578	3309	1587	882	699	1497	2297	1005	1776	1232	1057	3184	1287	817	1367	1445	1219	2153	1355	2166	1663	1122	744	2368	602	1930	1533	2414	1174	1721	765	1585	660	1063	802	929	1003	1963	729	1723	1589	1074	1298	1307	1062	777	1194	1186	1229	1532	501	1751	1049	965	1406	219	2338	1489	198	2189	1473	330	3423	1856
Cltrn	1	1	1	0	2	0	3	4	0	0	0	3	0	0	0	0	1	0	0	1	0	0	0	0	1	0	0	0	0	0	0	0	0	2	3	0	0	0	0	0	0	1	0	2	0	0	0	0	0	0	0	0	0	0	0	0	0	0	0	0	0	0	0	1	1	1	0	0	0	0	0	0	0	0	1	0	0	0	0	0	0	0	0	0	0	0	37	35	47	0	0
Clu	251	79	79	17	3	1	5	0	9	7	23	35	65	31	2	0	1	0	0	13	0	1	0	0	1	0	0	0	0	0	0	0	0	0	0	1	0	1	5	4	0	13	7	7	0	1	0	1	0	0	0	0	0	0	1	0	4	0	0	0	11	0	0	0	1	3	0	5	0	0	0	0	0	0	6	0	0	0	0	2	0	0	0	11	3	8	125	74	85	13	21
Cluap1	365	135	252	289	320	178	274	77	253	211	228	254	670	318	256	223	257	257	174	232	234	311	285	170	215	160	247	122	327	139	97	95	131	173	143	137	18	38	226	55	45	266	254	171	283	154	407	152	178	127	313	114	369	164	290	88	254	151	205	136	176	151	149	159	231	50	164	97	35	107	138	62	45	59	80	58	125	105	95	95	76	98	34	152	108	42	100	87	33	248	191
Cluh	511	158	416	496	684	297	752	215	597	437	573	452	1337	368	632	644	194	155	335	377	253	464	422	229	408	167	392	272	447	347	100	94	65	387	292	276	175	89	377	140	45	255	502	241	422	218	831	443	411	231	660	236	125	89	393	170	184	166	195	92	195	179	175	215	277	58	168	134	79	96	119	91	87	100	60	144	251	112	218	121	183	323	125	263	148	22	244	190	18	395	238
Clvs1	0	1	0	0	0	0	2	0	1	0	1	0	1	0	0	0	2	1	0	0	0	4	0	0	0	0	0	0	0	2	0	0	0	1	4	0	0	0	0	0	0	0	0	0	1	0	0	0	0	0	0	0	5	3	2	0	5	1	0	0	2	1	0	0	5	1	2	0	0	1	0	0	0	0	0	8	0	4	1	3	1	0	0	2	2	0	0	4	3	3	6
Clvs2	3	0	0	0	0	0	3	0	2	2	0	0	5	0	2	0	3	0	0	0	0	0	0	1	1	0	3	0	3	0	3	0	0	0	0	3	0	0	2	0	0	0	0	0	0	0	3	0	0	0	0	0	2	0	0	0	0	0	0	0	2	0	0	3	2	0	0	12	0	0	7	0	4	5	14	18	0	0	7	0	6	0	0	2	6	0	0	1	0	1	0
Clybl	161	86	120	97	113	98	109	32	110	93	76	72	211	81	75	117	62	39	79	63	38	75	25	31	48	67	57	47	88	76	12	4	6	39	19	32	39	21	76	45	53	76	112	84	169	80	110	41	57	28	75	21	12	3	45	17	42	29	114	69	146	81	32	27	32	20	48	47	29	59	42	29	31	40	48	49	17	9	22	18	37	52	10	100	26	17	64	23	29	147	132
Cma1	0	0	0	0	0	0	10	30	0	0	1	0	0	0	0	0	2	0	0	0	0	0	0	0	0	1	0	0	0	0	0	0	0	0	0	1	0	0	2	0	0	42	22	0	0	0	0	0	0	0	0	0	0	0	0	0	0	0	0	0	0	0	0	0	0	185	467	1317	655	2253	2344	218	122	980	1086	2643	0	0	0	0	0	0	0	0	0	0	3	0	3	0	0
Cma2	0	0	0	0	0	0	0	0	0	0	0	0	0	0	0	0	2	0	0	0	0	0	0	0	1	0	0	0	0	0	0	0	0	0	0	0	0	0	0	0	0	0	0	0	0	0	0	0	0	0	0	0	0	0	0	0	0	0	0	0	0	0	1	0	0	0	0	1	0	0	0	0	1	0	0	0	0	0	0	0	1	0	0	0	0	0	0	0	0	0	0
Cmah	3	3	0	1	2	0	102	28	84	117	485	788	2730	1190	213	98	1028	955	1653	991	1208	1589	992	801	671	407	1981	1090	1825	1029	78	71	233	382	186	535	797	858	1748	323	944	188	176	190	391	228	912	322	113	62	205	57	779	541	739	260	1192	612	1015	622	1588	1072	322	436	123	359	749	670	379	258	458	409	410	414	576	413	1	6	5	4	18	3	2	24	9	2	32	16	5	2537	1730
Cmas	475	213	302	336	396	186	365	108	235	233	127	169	390	277	93	111	76	101	131	129	148	105	76	53	79	99	131	102	146	76	107	53	155	134	74	85	161	184	145	93	71	182	205	163	215	115	219	90	140	58	164	54	410	256	241	155	217	140	226	109	159	131	82	139	95	75	158	230	132	215	314	122	96	189	184	285	81	25	390	204	176	314	71	76	79	13	187	117	44	276	197
Cmbl	13	2	2	8	6	2	13	3	10	12	1	2	8	1	0	2	2	4	3	3	0	0	1	0	5	0	5	3	2	1	0	0	3	9	5	0	117	1	9	0	0	3	3	0	2	0	5	0	1	0	0	1	6	1	5	0	0	0	0	0	3	0	4	7	5	4	1	0	0	0	0	1	1	4	9	0	0	3	8	0	12	5	1	23	4	0	4	5	0	28	1
Cmc1	270	101	149	183	163	85	181	69	201	97	168	109	263	182	104	100	70	34	48	61	92	101	69	26	46	60	47	14	23	31	4	14	19	29	25	48	52	51	59	60	52	136	112	98	187	123	184	118	82	42	218	41	61	49	126	116	139	81	184	62	111	68	81	52	145	117	245	256	168	149	216	180	140	206	185	145	104	54	174	101	98	85	23	69	90	34	89	67	80	123	105
Cmc2	125	54	103	98	92	31	149	34	97	59	162	121	706	302	496	459	103	87	48	58	77	62	62	48	69	39	46	34	118	26	62	76	140	202	119	66	45	98	68	185	15	98	148	114	306	167	342	157	287	114	576	130	115	50	81	51	196	105	60	35	82	54	35	17	139	38	133	167	49	47	69	68	33	82	66	55	192	103	559	279	328	531	141	49	62	10	188	140	130	80	41
Cmc4	82	23	58	60	88	26	71	22	50	59	49	33	97	81	65	45	39	42	74	76	75	89	78	40	60	76	55	40	100	59	115	70	108	65	68	49	24	23	34	30	10	66	37	35	88	60	100	50	35	25	119	37	40	27	72	30	50	28	82	22	48	36	25	51	44	21	67	68	25	25	47	25	13	35	59	36	28	17	37	26	44	41	1	27	28	5	36	26	24	102	45
Cmip	238	81	145	125	212	68	233	64	167	149	145	164	557	184	225	144	262	151	181	150	161	226	117	98	135	84	151	133	272	63	267	112	292	417	166	181	67	50	291	163	51	205	162	97	212	121	238	54	94	36	175	35	317	253	383	164	410	144	204	90	194	103	221	112	206	71	305	259	172	165	233	134	88	187	156	211	139	60	434	198	201	359	120	331	243	46	259	140	57	186	89
Cmklr1	0	0	0	0	0	0	0	0	0	0	0	2	2	9	0	0	0	0	3	0	0	0	1	0	0	0	0	0	1	0	0	0	0	0	0	1	12	0	0	0	0	1	0	2	0	3	0	0	0	0	0	0	1	0	0	0	1	0	0	0	0	0	0	0	1	16	33	34	28	63	85	10	14	81	48	126	0	0	0	0	0	1	0	4	0	0	0	0	0	3	1
Cmpk1	1026	465	906	984	962	500	1134	480	855	738	1102	846	1147	1541	1613	1525	1310	1013	1060	963	1194	1187	949	476	820	495	759	595	912	664	1183	1420	3387	2422	1132	1200	1259	2062	1686	994	1685	689	808	822	1385	761	1076	746	862	456	1463	574	657	383	1120	572	873	672	619	400	464	338	365	362	707	559	1089	1174	783	497	1211	654	582	977	923	978	880	436	942	617	523	627	60	772	727	223	922	671	404	735	595
Cmpk2	349	148	177	176	267	106	211	48	172	157	241	249	392	354	220	223	894	722	503	297	754	644	338	204	172	79	283	149	276	139	10	10	34	31	33	172	87	63	1257	112	54	298	418	260	118	129	38	26	18	20	49	11	66	12	129	155	352	311	132	138	301	92	148	69	185	56	126	121	94	38	168	100	107	119	103	118	64	18	237	74	58	64	9	218	106	9	23	32	10	94	77
Cmss1	216	62	238	192	236	77	337	80	240	168	216	130	508	171	317	299	139	101	89	76	91	149	89	36	123	49	85	57	102	47	39	41	58	92	87	96	60	54	98	62	34	175	157	110	261	137	298	161	242	118	351	131	26	37	130	80	145	72	85	38	107	58	48	62	110	31	80	44	46	4	40	30	37	55	62	56	68	37	87	32	38	66	14	122	107	33	49	34	14	102	33
Cmtm1	0	0	0	0	0	0	0	0	0	0	0	0	0	1	0	0	0	0	0	0	0	0	0	0	0	0	0	0	0	0	0	0	0	1	0	0	0	0	0	0	0	0	0	0	0	0	0	0	0	0	0	0	0	0	0	0	0	0	0	0	0	0	0	0	0	0	0	0	0	0	0	0	2	0	0	0	0	0	0	0	0	0	0	0	0	0	0	0	0	1	0
Cmtm2a	0	0	0	0	0	0	0	0	0	0	0	0	0	0	0	0	0	0	0	0	0	0	0	0	0	0	0	0	0	0	0	0	0	0	0	0	0	0	0	0	0	0	0	0	0	0	0	0	0	0	0	0	0	0	0	0	0	0	0	0	0	0	0	0	2	0	2	0	1	10	0	0	0	1	1	1	0	0	0	0	0	1	0	0	0	0	0	0	0	0	0
Cmtm2b	0	0	0	0	0	0	0	0	0	0	0	0	0	0	0	4	2	0	0	0	0	0	0	0	0	0	0	0	0	0	0	0	0	0	0	0	1	0	4	0	0	0	2	0	0	0	0	0	0	0	0	2	0	0	0	0	0	0	0	0	0	0	0	3	1	0	0	0	2	0	0	0	0	0	0	0	0	0	0	0	3	0	0	0	0	0	0	0	0	0	0
Cmtm3	346	103	252	252	251	119	269	79	239	194	198	191	502	184	77	65	41	53	76	86	42	108	39	36	64	51	48	30	143	42	15	12	21	56	40	47	225	8	70	44	4	95	165	110	103	66	114	46	22	17	18	6	11	20	252	103	110	43	92	45	43	20	36	42	165	35	38	64	34	15	76	14	25	45	43	38	61	40	79	50	53	27	8	310	279	70	525	386	150	664	374
Cmtm4	83	40	43	40	22	21	30	18	22	22	11	14	42	19	37	14	0	0	0	11	14	0	0	9	15	5	0	3	15	2	12	10	12	68	23	7	52	4	12	11	14	8	21	11	26	7	31	13	12	13	24	8	65	13	69	10	34	26	7	12	13	11	12	35	25	8	2	5	8	62	14	4	11	2	6	11	21	6	17	9	20	20	2	1	7	1	32	29	4	19	0
Cmtm5	0	0	0	0	0	0	0	0	0	0	0	0	0	0	0	1	0	0	0	0	0	0	2	0	0	0	0	0	0	0	0	0	0	0	0	0	0	0	2	0	0	1	0	0	0	0	0	0	0	0	0	0	0	0	0	0	0	0	0	0	0	0	0	0	0	0	0	0	0	0	0	0	1	0	0	0	0	0	0	1	0	0	0	0	0	0	0	0	0	0	0
Cmtm6	1969	638	995	1035	1752	825	1201	440	1218	1051	1138	951	3692	1617	1091	772	2716	2145	2943	2006	2608	3742	2521	1374	1804	923	3209	1570	3045	1625	154	233	421	721	413	965	475	468	3049	467	378	1002	1258	713	1028	573	1054	503	539	281	1076	309	1730	1160	3529	1528	2302	1251	2783	1171	1948	1113	1560	1707	2483	721	1577	1606	891	772	1248	901	765	1197	1063	870	2968	1079	3791	1966	1958	3470	805	1505	999	233	2047	1405	136	3049	1572
Cmtm7	4937	1810	4192	3920	6775	2630	7760	2243	6161	4046	7090	6943	17882	8440	4510	4150	1605	1586	1822	1325	1825	2122	1385	925	854	591	1564	990	1965	1000	402	381	625	1168	888	780	402	418	2313	1032	250	4543	5652	3686	5818	3017	3420	1556	1329	593	1807	472	1460	922	532	272	575	314	380	165	524	245	585	528	1257	430	646	918	752	395	552	801	754	549	484	294	429	174	546	302	543	988	475	388	304	104	962	505	342	2007	1295
Cmtm8	86	29	53	84	108	40	47	7	43	33	23	30	40	27	32	58	19	7	3	8	9	19	8	5	12	2	11	8	7	6	5	2	0	0	1	3	12	4	7	2	0	16	39	17	15	9	5	3	4	2	14	2	0	8	1	5	2	0	0	1	0	0	1	0	2	0	0	0	0	0	0	0	2	0	1	0	10	0	1	0	4	1	4	33	19	6	52	98	31	0	5
Cmtr1	80	20	56	28	74	16	63	21	54	24	44	40	134	63	54	37	116	111	275	130	209	195	159	94	129	67	143	118	149	83	31	11	28	67	44	69	54	28	188	18	20	33	38	17	89	38	74	22	38	13	40	13	53	45	108	46	73	38	81	29	54	34	61	45	64	25	64	72	39	33	67	26	18	57	55	92	64	13	62	37	36	42	18	62	56	11	86	57	13	119	60
Cmtr2	154	60	104	94	108	49	118	23	105	76	75	63	300	75	101	61	94	77	136	29	41	103	49	15	72	41	39	53	144	27	51	18	47	87	42	39	25	20	58	48	29	76	81	61	103	40	129	43	57	28	65	18	104	12	160	28	67	31	62	13	89	24	38	23	105	35	51	80	44	15	33	38	34	53	59	19	42	9	89	26	42	78	7	51	30	8	67	43	4	76	57
Cmya5	5	0	0	6	11	0	3	0	8	10	5	7	64	28	9	18	16	39	6	21	43	27	14	21	16	44	30	34	31	18	7	8	15	23	29	13	7	22	70	9	29	0	1	0	1	5	4	1	1	2	4	0	17	14	62	25	20	5	16	3	0	6	15	22	15	35	152	67	28	20	29	47	71	70	41	25	0	0	0	1	3	1	0	31	19	0	2	0	2	200	67
CN725425	0	0	0	0	0	0	0	0	1	0	1	0	0	0	0	0	8	0	0	0	2	0	2	0	0	0	1	0	0	0	0	1	0	1	0	0	0	0	5	0	0	0	0	0	0	0	0	0	0	0	4	0	0	0	0	0	0	0	1	0	0	4	0	0	1	0	0	0	0	24	0	0	0	0	1	0	0	0	0	0	0	0	0	2	0	0	0	1	0	0	0
Cnbd1	0	0	0	0	2	0	0	0	0	0	0	0	0	0	0	0	0	0	0	1	0	1	0	1	0	1	0	0	2	0	0	0	2	3	0	0	0	0	5	0	0	0	0	0	0	0	0	0	3	0	0	0	0	0	0	0	0	0	0	0	0	0	0	1	2	0	2	2	0	0	0	0	0	1	3	2	0	0	1	0	0	0	0	0	0	0	0	0	0	2	0
Cnbd2	44	23	20	35	37	24	28	8	26	25	32	9	41	62	22	10	57	26	50	63	61	62	44	46	47	64	37	59	77	48	35	28	34	50	31	40	102	18	24	15	27	14	30	16	21	23	19	7	6	5	18	6	35	12	17	12	31	14	22	10	17	21	8	38	42	13	29	50	11	41	20	9	5	18	7	6	19	4	19	30	21	18	9	62	78	10	77	109	36	51	34
Cnbp	11908	5092	8877	10331	9615	5035	11487	3820	9726	7892	7331	6732	18785	10332	9359	10055	6016	4965	5487	5171	5285	7494	5554	3603	5247	3712	6695	4078	7817	4169	1348	1784	3318	4824	4406	4381	2068	2648	6511	2830	2051	6744	7940	5736	9726	5522	13763	7906	8399	4774	12668	4688	4181	2989	6172	3474	6002	3757	6309	3169	5951	3711	3755	4114	6271	2321	5398	4566	3281	2336	4444	2910	2637	3846	3446	3997	9542	4365	9921	5658	5792	8002	1402	3910	3144	1054	4834	3492	2191	6079	3760
Cndp1	0	0	0	0	0	0	1	0	0	0	0	0	1	4	0	0	0	0	0	0	2	0	0	0	0	0	10	0	0	0	3	0	1	1	0	3	0	0	1	0	0	0	0	1	0	0	0	0	0	0	0	0	4	0	1	0	0	0	0	6	0	0	0	3	2	0	5	0	0	0	1	1	0	3	2	2	0	0	4	2	0	0	0	0	0	0	2	0	2	0	0
Cndp2	338	144	334	426	454	184	575	160	432	311	520	327	1178	648	477	468	447	442	362	504	553	585	432	283	376	351	475	357	501	369	182	162	267	500	374	462	584	348	509	288	200	405	406	321	842	457	869	431	417	213	658	176	275	195	603	340	773	387	423	275	550	367	575	581	493	300	657	649	411	208	484	405	325	505	596	318	318	170	603	371	316	431	146	604	431	161	807	606	259	889	507
Cnep1r1	464	184	334	300	441	159	374	118	306	210	330	257	498	500	411	397	323	237	347	266	201	276	290	194	258	156	261	213	421	207	164	144	273	322	213	218	195	218	380	166	104	236	263	214	423	265	352	229	195	130	572	170	378	303	425	263	476	208	321	153	268	157	214	215	298	185	419	308	257	538	256	180	160	294	303	247	147	97	259	142	199	325	58	182	132	64	214	230	102	336	270
Cnfn	0	0	0	0	0	0	0	0	0	0	0	0	0	0	0	0	0	0	0	0	0	0	0	0	0	0	0	0	0	0	1	0	0	0	0	0	0	0	0	0	0	0	0	0	0	0	0	0	0	0	0	0	0	0	0	0	0	0	0	0	0	0	1	0	0	0	0	0	0	0	0	0	0	0	0	0	0	0	0	0	0	0	0	0	0	0	0	0	0	0	0
Cnga1	3	0	0	0	0	0	0	0	0	0	0	0	0	0	0	0	4	0	0	1	3	0	4	0	0	0	0	0	0	0	1	0	0	0	0	0	0	0	0	7	1	4	0	3	13	12	20	31	10	4	17	5	180	82	4	4	60	35	121	27	115	89	6	10	32	5	17	41	35	0	14	36	37	11	19	2	0	2	1	10	7	8	0	0	2	5	0	0	0	0	1
Cnga2	0	0	0	0	0	1	0	0	0	0	0	0	0	0	0	0	0	0	0	0	0	0	0	0	0	0	0	0	0	0	0	0	0	0	0	0	0	0	2	0	0	0	0	0	0	0	0	0	0	0	0	0	4	0	0	0	0	0	0	0	0	0	0	1	0	3	0	0	0	0	0	0	0	0	1	0	0	0	0	0	0	0	0	0	0	0	5	11	0	0	0
Cnga3	1	0	0	0	1	0	5	0	0	0	0	0	0	0	2	0	0	0	8	0	3	0	0	0	7	3	0	0	0	1	0	0	0	5	0	0	0	0	1	0	0	1	12	0	0	0	0	0	0	0	0	0	6	0	1	1	0	5	0	0	0	0	0	2	0	3	3	1	0	0	1	0	1	1	0	0	1	3	1	0	1	0	0	78	75	16	30	0	2	7	2
Cnga4	10	0	0	0	0	0	0	0	0	0	0	1	0	0	0	0	4	0	0	0	0	0	1	0	0	0	0	0	0	0	4	1	0	0	6	0	2	0	1	0	0	0	0	0	0	0	0	0	0	0	0	0	0	0	0	1	0	3	0	0	0	0	0	0	9	0	0	0	0	0	0	0	0	0	3	7	0	0	0	0	0	2	0	0	2	0	0	0	0	0	0
Cngb1	119	34	83	84	114	45	103	29	58	39	19	14	63	10	27	1	2	0	1	0	3	0	1	0	4	0	4	0	3	1	0	0	1	3	2	0	1	1	0	6	2	10	3	3	7	0	5	0	6	0	2	0	0	12	1	2	0	0	7	3	2	3	2	6	4	0	1	2	3	0	1	2	0	0	5	17	0	1	5	0	8	0	0	4	1	0	3	1	0	0	0
Cngb3	0	0	0	0	3	0	0	0	0	6	0	0	0	0	0	0	1	2	0	0	1	0	0	0	0	0	3	0	0	0	2	0	0	0	0	0	2	0	1	0	0	0	0	0	0	0	0	0	0	0	4	0	7	8	0	0	3	1	0	0	0	0	2	2	2	5	0	0	1	27	1	3	0	7	7	1	2	1	0	0	1	0	0	1	12	0	2	7	2	0	0
Cnih1	730	369	756	789	575	337	861	288	752	643	820	855	1299	1307	1205	1444	572	520	447	587	534	571	560	326	522	530	479	391	696	418	149	227	575	801	508	537	298	380	407	409	211	620	753	600	976	650	1057	744	868	469	1299	444	253	163	704	442	613	438	403	274	442	363	315	265	556	274	509	392	407	291	554	271	379	431	374	456	577	340	638	467	518	532	156	395	444	108	428	403	310	849	576
Cnih2	0	2	0	0	1	0	0	0	1	0	1	0	3	0	2	1	0	0	0	0	0	0	2	0	4	1	0	0	9	0	5	0	1	0	0	2	0	0	1	1	0	1	0	1	2	2	2	0	1	0	5	0	3	0	9	0	0	0	5	0	0	0	6	3	1	1	0	5	8	0	2	0	1	1	5	0	0	0	4	0	0	0	0	0	0	0	0	0	0	0	0
Cnih3	0	0	0	0	0	0	0	2	0	1	0	0	2	1	1	0	0	0	0	0	0	1	0	0	2	0	11	0	0	0	0	0	0	0	2	0	0	0	6	3	0	0	0	0	1	0	1	0	1	0	0	0	0	1	0	0	0	0	0	0	0	0	0	2	0	1	0	0	0	0	0	0	0	0	6	2	0	0	0	0	11	0	0	0	2	0	0	0	0	0	0
Cnih4	492	208	316	301	341	163	467	116	356	203	533	284	577	469	350	347	239	209	297	253	166	257	204	135	200	191	264	124	335	197	67	62	126	264	182	150	137	126	257	207	90	301	294	145	293	204	364	164	217	123	346	119	162	139	499	190	233	199	116	99	119	94	115	172	205	122	141	154	120	136	174	87	105	151	144	144	150	61	260	128	157	216	58	315	253	92	546	319	277	332	228
Cnksr1	24	2	0	3	0	0	0	0	1	0	8	1	0	3	0	1	0	3	0	0	0	0	0	0	0	0	8	1	3	0	0	0	0	0	0	0	0	1	3	1	2	4	0	0	0	0	2	1	2	0	1	0	0	1	3	0	0	0	7	0	0	0	0	0	11	0	5	8	0	0	1	3	0	0	0	0	2	0	8	15	10	0	1	1	4	0	0	0	0	0	0
Cnksr2	12	5	0	0	2	11	1	1	2	0	3	0	0	0	0	0	0	0	0	1	0	0	0	0	2	0	0	0	0	1	0	2	0	0	0	7	0	0	0	0	1	2	0	0	1	0	0	0	0	0	0	0	1	0	0	0	0	3	0	0	0	1	0	7	6	4	18	8	0	0	0	0	1	0	3	1	0	0	0	1	0	0	0	2	0	0	0	4	0	2	0
Cnksr3	154	87	54	149	161	79	113	36	81	79	49	69	138	32	68	48	13	21	6	18	9	12	13	8	3	10	17	9	9	17	2	4	12	6	2	5	35	0	57	20	4	34	71	32	32	15	34	21	23	3	28	19	15	2	14	21	38	23	28	16	20	9	49	63	42	20	16	10	17	4	3	25	14	23	15	8	65	26	92	69	104	152	31	16	15	0	4	11	7	27	26
Cnmd	6	3	1	10	2	5	4	0	1	0	0	0	10	0	0	0	0	0	0	4	0	1	0	0	0	1	0	0	0	0	1	0	0	0	4	1	0	0	3	1	0	0	2	0	0	0	6	0	0	1	1	0	0	0	3	5	9	0	0	0	2	0	0	6	2	2	9	16	5	0	8	10	5	3	1	0	0	0	0	0	0	0	0	0	2	0	0	0	0	2	3
Cnn1	0	0	0	0	3	0	0	0	1	0	1	0	1	0	49	45	0	0	1	0	0	1	0	0	3	0	10	0	5	1	9	1	3	3	0	0	0	0	2	2	0	1	0	0	0	0	1	4	1	0	6	0	2	7	24	0	5	2	0	1	0	2	0	0	0	1	2	0	0	7	0	3	0	0	0	2	0	0	0	1	0	0	0	3	0	1	3	0	0	0	0
Cnn2	2192	868	1435	1512	1905	911	2013	611	1539	1434	1436	1539	3715	2634	678	517	4384	3335	5651	4891	5930	8407	6086	3720	3722	2957	6934	3980	7028	3495	1847	2610	4344	6286	4813	5832	431	711	4656	437	161	2004	2085	1213	1484	820	999	523	654	296	565	177	800	588	6931	3845	9491	5336	8154	3812	8260	5189	5878	5817	5676	3604	9479	8604	5595	5977	6984	5181	4563	6208	6093	5358	4819	2080	5734	3663	2298	2150	745	5259	4852	1473	6898	5380	2701	2858	1625
Cnn2-ps	0	1	0	0	0	0	0	0	8	0	0	0	0	0	0	0	1	0	6	0	0	0	0	0	0	0	0	1	0	0	0	2	1	0	0	0	0	0	9	0	0	1	1	0	1	0	0	1	0	0	0	0	1	0	5	2	2	0	3	5	9	0	9	0	0	0	0	0	1	0	0	0	0	2	0	0	1	0	0	2	2	0	0	0	0	0	1	0	0	1	0
Cnn3	37	10	12	11	80	24	511	134	628	498	1907	3154	8489	4175	2557	2191	2651	2333	2295	1856	3082	3153	2080	1258	898	587	2311	1593	2956	1336	4	1	1	33	54	273	14	6	2585	256	15	645	893	680	1528	857	1221	612	421	223	563	188	2340	1434	1563	927	885	525	284	186	293	212	210	210	29	10	3	9	3	0	0	0	1	0	4	0	0	0	3	4	10	137	26	12	12	1	36	37	26	8	27
Cnnm1	5	0	5	2	0	0	2	0	2	0	0	0	0	0	1	1	0	2	0	0	0	0	6	0	0	0	2	0	0	1	3	0	0	0	0	2	1	0	0	1	0	0	0	0	0	0	0	3	0	0	5	3	5	0	2	3	0	1	0	0	0	1	1	0	2	0	0	0	2	0	0	0	0	0	3	0	0	0	0	0	0	0	0	0	0	3	16	17	11	2	0
Cnnm2	54	12	30	26	81	21	51	16	32	40	39	53	85	65	15	2	4	15	14	31	16	15	0	5	33	26	24	17	38	13	1	1	3	22	1	2	18	31	21	17	34	31	45	45	56	20	40	10	15	11	41	15	24	29	29	39	53	34	38	10	24	8	8	36	70	12	41	37	23	56	56	15	37	50	44	73	532	191	232	159	194	478	138	14	19	8	55	22	18	46	52
Cnnm3	178	26	111	71	157	55	146	25	151	72	115	102	279	117	158	53	44	90	90	55	76	92	92	49	96	41	156	39	81	70	43	11	47	118	22	42	29	15	198	56	23	123	134	67	137	84	106	67	103	21	152	34	141	87	138	96	193	70	156	33	146	44	131	76	148	42	105	116	48	187	103	66	31	89	58	43	71	31	176	45	56	184	26	68	26	10	110	52	29	211	108
Cnnm4	467	211	282	331	432	206	376	150	369	345	305	273	751	454	429	295	448	315	344	264	256	343	205	129	290	125	434	127	483	169	156	131	176	383	155	308	108	95	412	89	47	311	344	265	406	344	540	362	249	135	518	211	467	337	571	332	389	183	324	118	203	94	161	150	251	56	197	178	110	207	189	109	99	141	121	111	132	73	185	55	103	144	42	541	381	117	282	223	110	578	321
Cnot1	1193	462	569	1106	1112	606	1287	358	843	1008	808	1086	2985	1513	1287	1351	1334	1275	1273	1055	1464	1291	995	699	891	836	1356	919	1280	749	462	540	951	1131	576	1040	291	361	1437	367	289	893	1344	1086	1171	1052	1355	1204	714	560	1357	630	2092	1956	2004	1193	1830	967	1209	806	838	943	526	947	1115	729	1368	1033	777	927	1175	570	576	917	832	1151	916	495	1200	903	792	954	239	1013	706	115	1094	917	193	1073	742
Cnot10	613	309	499	738	671	305	769	213	669	544	541	522	1636	769	862	876	645	681	748	643	630	882	575	417	812	493	838	662	925	484	343	355	673	618	487	633	307	427	769	307	492	607	674	565	1153	638	1460	823	702	477	1620	400	906	685	1210	635	926	535	636	301	584	428	315	458	586	260	565	508	356	403	407	283	226	373	304	476	626	234	849	507	502	707	256	394	304	70	390	262	106	666	351
Cnot11	70	32	53	51	81	47	73	31	69	75	57	52	86	119	50	61	76	35	69	61	94	81	96	39	42	54	50	50	86	35	51	33	87	134	109	48	37	38	54	52	23	63	74	42	63	41	117	43	59	34	148	20	85	71	115	86	78	76	30	35	58	43	67	96	46	55	47	89	60	11	48	43	52	90	69	50	37	30	86	27	81	67	23	35	74	25	73	70	17	94	63
Cnot2	1290	478	715	910	990	564	1051	292	879	870	900	821	3352	1698	2357	1650	1359	1017	1494	1021	1189	1797	1120	710	845	728	1602	892	1736	904	502	485	1060	1493	760	1054	360	408	1420	333	397	894	1313	955	1850	1236	2217	1417	1315	917	2844	830	3615	2995	2005	808	1578	748	961	479	951	553	768	775	1009	421	901	780	551	562	731	490	503	822	732	696	683	307	1361	661	868	1266	312	953	687	182	743	589	163	1150	773
Cnot3	230	104	238	260	331	180	334	101	254	260	222	297	809	454	309	334	467	539	483	448	657	545	423	325	434	430	535	339	411	323	219	145	254	388	338	438	114	231	514	101	91	221	356	188	447	258	454	197	229	120	452	105	939	562	707	340	543	258	277	202	321	297	237	360	306	217	493	603	333	374	509	314	268	507	367	458	160	93	217	201	191	247	72	320	247	51	263	258	29	424	303
Cnot4	624	262	308	394	451	229	343	147	326	310	284	357	646	411	482	289	564	664	585	435	592	592	472	275	529	263	495	364	487	378	172	138	362	436	306	379	169	175	697	191	166	346	337	271	428	328	414	206	174	107	457	107	856	608	764	371	585	331	578	266	567	392	394	498	644	300	525	559	344	370	394	273	261	460	428	545	437	185	608	324	310	431	94	389	372	97	430	328	119	793	490
Cnot6	660	227	507	584	601	331	578	294	578	617	565	511	1128	874	1054	628	614	412	608	344	395	584	439	205	450	296	439	258	669	275	543	431	979	1188	566	612	183	209	521	609	128	702	879	859	926	687	850	586	522	407	1270	519	1897	1451	1305	610	1042	487	612	263	492	336	426	534	597	266	516	459	312	264	480	231	305	391	325	413	593	280	1070	605	729	1008	108	517	325	58	540	371	159	524	427
Cnot6l	969	341	616	654	1100	447	888	334	1022	750	694	741	1852	1092	1164	755	1112	947	983	651	996	1048	818	493	623	450	972	570	917	664	404	281	697	1222	472	656	224	208	1288	434	250	987	1009	725	1376	1008	990	546	517	326	889	274	1003	742	1613	808	1309	670	1256	737	1254	568	461	786	1435	685	1437	1336	792	903	1181	671	669	1037	940	1036	2071	1170	1286	598	685	670	92	687	565	70	339	252	60	804	613
Cnot7	1224	495	769	900	1107	538	888	338	886	776	682	645	1238	1096	889	761	682	516	475	666	573	697	504	421	510	410	643	439	717	516	219	204	410	610	396	439	208	295	710	227	198	633	839	712	1006	674	1160	720	712	485	1298	404	1216	940	1350	699	1039	520	694	403	648	527	356	386	731	267	529	355	307	248	477	281	303	437	419	310	563	190	568	462	490	680	84	565	420	142	637	398	91	996	753
Cnot8	954	373	539	672	1197	527	1065	322	1049	775	869	1020	2869	1629	1075	845	973	949	1020	521	698	914	597	338	654	392	683	378	969	397	170	130	440	594	278	407	392	544	1009	381	311	941	1134	850	1152	710	1426	642	712	317	1328	367	1866	1202	1003	496	847	492	707	275	747	372	382	383	683	310	632	587	472	238	599	396	295	491	532	454	449	174	675	361	371	512	163	675	498	105	1088	654	314	1551	1040
Cnot9	1065	413	980	1002	1028	482	1509	402	1101	840	1225	1095	3424	1815	2033	1847	889	500	861	532	687	940	707	315	563	445	778	453	826	354	325	374	828	1097	670	850	293	416	698	416	162	925	1128	1069	2046	1147	2080	1387	1316	840	2671	743	670	385	1130	544	942	581	714	344	790	308	373	405	597	256	704	682	490	356	449	394	391	449	527	372	444	180	660	328	357	461	136	549	448	133	673	388	159	612	335
Cnp	888	352	627	785	836	368	960	304	830	651	1218	1512	5920	3860	3999	2307	11409	10508	6807	5020	9041	7451	5226	2506	3360	2490	5092	3413	6516	2971	1053	1730	3277	3756	2301	3191	933	1946	9823	1537	650	1032	1425	1348	2866	1878	2769	1360	1213	623	2360	755	3310	2259	1915	880	2477	1542	3714	1625	3703	2039	1897	1930	2157	559	2023	1539	1023	857	948	970	804	949	1275	798	621	223	2097	1135	1482	4165	1352	923	659	177	1299	872	362	6511	3751
Cnppd1	545	194	243	354	387	179	449	124	341	281	302	353	978	543	385	339	748	684	748	607	674	686	448	381	482	339	689	456	693	417	209	182	293	353	269	330	274	258	723	155	240	268	406	235	368	307	426	195	196	107	264	102	1052	605	676	328	532	314	682	335	682	443	362	399	533	266	785	691	418	645	577	364	348	555	521	539	381	191	630	327	358	619	185	444	245	73	433	382	98	567	328
Cnpy1	5	0	0	1	1	0	3	0	0	0	0	0	6	1	0	0	2	0	0	0	0	0	3	0	0	0	0	0	0	0	6	0	3	0	1	0	3	0	12	0	0	1	0	1	0	0	0	0	1	0	0	0	0	2	0	1	0	0	2	0	0	0	0	0	18	0	0	4	2	7	0	0	0	14	5	0	0	0	0	0	4	1	0	2	5	0	0	13	2	0	1
Cnpy2	629	269	438	480	539	298	578	121	489	383	478	474	1408	633	370	354	187	157	139	154	178	192	180	94	195	172	107	119	170	116	43	55	143	176	171	137	625	853	167	348	606	374	508	403	636	454	670	376	266	200	491	105	283	162	421	241	394	145	165	100	140	103	191	258	254	84	213	174	117	70	113	84	75	118	100	69	201	71	337	173	183	232	96	141	156	40	234	171	215	605	421
Cnpy3	906	433	611	671	991	448	1043	303	915	725	831	928	2322	1216	481	542	1029	864	1142	933	1095	1120	870	488	1218	870	929	623	1140	546	158	190	335	652	458	538	295	115	979	174	110	622	732	403	579	395	679	315	324	141	576	173	294	266	318	199	310	165	219	161	214	176	164	180	308	101	303	221	181	153	247	172	146	263	208	252	467	206	687	515	395	500	116	1542	1328	361	1503	965	503	2086	1284
Cnpy4	593	252	268	374	434	231	357	97	347	289	366	348	1124	653	458	461	268	240	243	222	226	313	261	139	279	232	267	127	398	123	94	76	226	338	189	221	78	85	358	178	49	251	350	230	361	344	335	223	146	85	412	119	372	195	474	231	465	217	218	119	327	141	154	206	291	176	292	261	212	379	365	147	97	234	239	235	249	142	291	290	331	319	119	239	172	48	165	103	58	238	198
Cnr1	34	21	7	18	9	8	6	4	2	0	1	0	0	0	0	0	2	0	0	3	2	0	0	8	4	4	15	3	15	1	0	0	0	7	2	0	0	0	0	0	0	0	2	2	0	0	0	1	0	0	0	0	0	0	13	6	1	0	0	0	2	0	2	0	9	1	0	6	1	0	5	0	0	1	6	0	0	0	5	0	1	0	0	1	8	4	0	5	1	0	0
Cnr2	36	10	62	60	18	21	54	18	18	15	23	12	3	20	41	12	1978	1381	2516	1789	1724	3084	1703	1177	2599	1481	2749	1511	2906	1176	102	114	169	392	333	685	32	45	2521	49	39	49	51	23	9	0	0	10	23	9	20	2	141	155	177	123	399	247	138	86	501	337	115	101	766	10	113	1	3	0	13	11	3	27	9	15	168	105	224	149	277	559	249	550	338	66	1105	823	116	5	6
Cnrip1	332	126	184	153	481	174	230	66	257	234	86	139	371	171	177	103	136	99	117	82	48	103	70	57	111	67	184	124	183	67	2	1	6	26	15	22	13	11	127	18	4	91	112	35	39	31	42	14	13	2	11	0	0	0	4	2	10	6	16	9	4	5	11	7	51	116	217	164	82	166	188	91	80	174	169	208	35	13	121	70	76	127	31	0	2	0	0	0	1	27	16
Cnst	232	85	127	211	165	102	177	55	160	140	91	150	508	213	405	327	279	124	214	179	261	195	142	110	116	163	244	98	469	148	296	281	536	843	345	455	164	224	149	121	504	106	155	106	247	151	260	147	132	78	345	93	658	309	565	361	395	125	449	202	313	103	285	311	326	74	181	170	122	243	229	74	62	156	148	145	419	227	593	461	328	340	86	123	114	11	89	126	20	188	140
Cntd1	24	4	10	23	13	8	32	2	16	6	9	9	111	35	72	25	10	2	0	3	12	3	2	1	2	8	7	4	12	9	2	2	6	8	3	8	4	1	10	7	0	5	15	10	34	38	14	25	20	11	29	7	16	14	3	0	8	5	1	12	1	2	4	0	7	4	6	0	0	0	1	0	2	4	1	0	0	0	2	2	1	0	1	5	5	2	0	3	0	0	2
Cntf	0	0	0	1	3	2	0	1	0	0	2	0	0	1	2	2	3	0	1	0	3	0	2	0	0	1	2	0	3	0	0	1	3	5	1	1	0	0	0	1	1	0	1	1	5	2	0	2	1	1	11	1	3	3	1	0	7	3	0	2	1	0	2	1	3	2	2	2	3	0	0	0	0	3	0	10	0	0	0	0	3	0	0	2	0	0	1	0	0	2	0
Cntfr	0	0	0	0	0	0	0	0	0	0	0	0	5	0	0	0	0	0	0	0	0	0	0	0	0	0	0	0	0	0	0	0	0	0	0	0	0	0	0	0	0	1	0	0	0	0	0	0	0	0	0	0	0	0	0	0	0	0	0	0	0	1	0	0	0	0	0	0	4	0	0	0	0	0	0	0	0	1	0	0	0	0	0	1	0	2	0	0	0	0	0
Cntln	209	87	178	194	207	54	223	63	243	189	89	91	292	204	170	163	16	25	32	11	28	10	11	8	16	8	34	2	0	13	40	12	42	38	35	29	19	4	34	21	2	83	91	84	166	94	109	40	69	25	103	30	4	16	7	1	10	2	7	4	0	0	9	2	14	6	34	30	28	0	40	60	30	30	29	25	92	53	91	44	65	92	28	151	103	26	36	49	5	17	36
Cntn1	0	1	0	1	4	0	1	0	0	2	0	0	1	1	1	0	2	1	7	0	0	0	1	0	1	0	3	0	1	0	0	5	0	0	0	0	0	1	8	0	0	9	16	4	16	0	2	4	0	0	0	0	10	3	0	1	1	4	0	0	2	0	0	2	1	4	4	1	0	6	24	5	1	4	3	0	312	114	203	91	540	2103	502	3	16	1	0	4	1	4	1
Cntn2	1	1	0	0	0	0	5	0	1	0	0	0	5	3	0	0	15	7	5	0	2	0	1	4	2	0	0	0	0	1	10	10	13	17	10	4	0	1	8	0	0	0	3	0	0	0	0	1	0	0	1	0	1	3	16	2	0	1	3	0	0	0	0	6	1	0	5	1	0	11	3	0	0	0	0	1	0	0	0	0	3	1	0	5	2	0	4	0	3	0	0
Cntn3	0	0	0	0	0	3	1	0	1	2	0	0	0	0	0	0	5	1	0	0	5	3	0	0	0	0	1	0	4	1	2	0	0	0	1	11	1	0	12	0	0	0	1	2	0	0	0	0	0	0	0	0	1	0	7	0	0	0	1	0	0	0	0	0	0	0	1	0	0	0	2	2	0	1	3	8	1	2	0	2	4	0	0	0	5	5	1	0	2	0	3
Cntn4	1	0	0	1	9	9	4	2	0	0	1	0	1	4	0	2	3	0	3	12	10	8	2	0	3	2	17	0	3	1	5	2	3	3	3	2	3	0	19	0	0	0	1	1	0	0	3	0	0	0	0	0	8	2	21	1	4	3	1	0	1	4	0	0	6	3	4	1	1	42	3	2	2	11	7	9	2	8	1	6	6	0	0	4	6	3	2	0	2	2	1
Cntn5	3	0	0	0	0	0	6	0	0	0	1	0	1	4	0	0	3	0	0	1	0	0	0	0	9	0	0	0	6	2	2	2	0	6	2	0	4	0	2	0	0	0	0	0	0	0	2	2	1	0	0	0	7	2	10	0	2	1	0	1	1	1	1	4	0	1	3	9	0	11	0	1	0	7	1	9	5	0	0	0	4	1	1	0	5	0	1	4	0	0	1
Cntn6	0	0	0	1	1	0	0	0	1	0	0	0	1	1	0	0	0	0	0	0	0	0	0	5	0	0	3	0	0	0	0	1	0	0	3	4	0	0	4	1	0	2	0	0	0	0	0	0	0	0	0	0	3	3	0	6	0	1	0	0	0	0	0	2	1	1	7	2	0	0	1	1	0	1	3	3	0	1	0	6	2	4	0	0	3	0	0	0	0	0	2
Cntnap1	0	1	0	0	3	1	2	0	1	3	4	10	3	11	3	0	2	4	0	1	2	0	0	1	8	0	9	0	0	0	2	3	1	3	6	17	18	12	2	4	17	4	3	2	0	0	7	1	2	3	5	1	6	22	3	11	0	0	9	1	0	4	0	1	14	0	10	11	0	28	45	4	0	32	7	3	1	0	6	10	21	14	6	6	11	0	0	0	0	12	0
Cntnap2	1	1	1	0	7	0	0	0	1	0	0	1	6	0	2	2	19	0	4	0	1	2	4	0	0	0	1	0	3	0	2	8	0	0	0	8	0	1	7	2	0	1	2	0	1	0	1	8	0	0	0	0	1	3	3	2	3	2	2	0	2	0	0	1	3	4	2	1	8	48	3	0	1	9	20	2	12	5	0	3	6	1	3	3	9	5	0	7	6	1	1
Cntnap3	2	0	1	2	0	0	1	0	1	0	0	0	1	2	2	0	0	0	1	0	0	0	3	2	2	4	1	0	3	2	1	2	1	5	0	0	0	0	4	0	0	2	2	3	0	0	0	0	0	0	0	1	1	4	2	1	0	0	1	0	0	0	2	0	1	0	1	2	1	1	0	3	1	5	4	2	0	0	4	1	0	2	0	5	0	0	0	1	0	1	2
Cntnap4	2	0	0	0	2	1	2	0	2	0	1	0	2	0	1	0	1	3	3	0	0	0	0	0	4	0	10	0	1	3	1	0	0	2	3	1	3	0	2	3	0	1	0	0	0	0	4	0	0	0	0	0	1	6	4	0	4	1	1	0	0	1	0	5	7	0	0	0	0	19	1	2	0	9	4	1	0	0	9	9	4	12	0	0	5	0	2	4	2	0	0
Cntnap5a	0	2	1	0	9	0	0	0	6	0	1	0	0	1	0	0	11	0	0	2	0	3	1	3	0	3	1	1	0	0	4	3	1	8	3	4	0	0	1	3	0	3	1	3	0	3	2	0	2	0	1	0	0	8	0	1	1	2	0	0	0	2	3	11	5	4	1	0	4	8	0	0	1	3	10	7	1	3	0	2	9	2	2	2	11	1	2	4	0	0	1
Cntnap5b	0	2	2	0	5	1	9	0	5	1	0	0	0	0	0	0	1	13	0	0	1	12	0	2	0	0	4	1	0	0	3	0	1	1	0	1	1	3	16	0	1	0	0	0	0	1	0	0	0	0	1	0	7	9	2	3	6	6	9	3	0	2	0	6	11	3	6	7	3	0	0	5	3	15	1	15	2	0	8	7	1	3	2	10	5	5	1	1	0	0	3
Cntnap5c	3	3	0	0	2	2	0	0	0	0	0	0	0	0	0	0	2	2	0	2	0	0	0	0	1	0	1	0	2	1	1	0	1	0	3	5	0	0	1	0	0	0	0	0	2	0	0	0	1	0	0	0	1	1	2	1	3	0	0	0	2	0	0	1	3	1	6	8	0	35	0	1	0	4	2	5	0	3	0	1	1	0	1	3	3	0	0	2	0	0	5
Cntrl	792	282	497	577	946	381	896	254	899	678	755	600	2832	1164	1725	1037	1058	865	1380	758	989	1124	854	682	1055	621	1402	657	1079	784	801	648	1169	1344	643	835	332	250	1215	389	180	734	963	562	1368	683	1286	556	705	314	1339	363	1033	649	1339	593	1444	720	1271	644	1159	823	537	724	1060	446	1534	1138	640	1056	927	753	471	922	889	774	673	274	990	445	427	645	138	1353	1029	208	1199	887	317	1354	819
Cntrob	179	63	185	198	207	69	252	56	165	132	174	239	939	318	471	307	173	187	141	116	161	128	137	70	153	105	199	69	123	93	145	114	210	214	180	118	32	66	143	73	21	143	182	137	415	340	320	243	232	96	425	127	384	223	162	55	242	111	55	28	82	56	65	67	49	49	124	73	40	113	110	48	63	167	110	112	71	27	86	51	78	69	14	110	118	21	128	81	14	91	61
Cntrobos	1	0	0	0	1	0	0	0	0	0	0	0	0	0	0	2	4	0	0	0	0	0	0	0	0	0	0	0	0	0	0	0	0	0	0	0	0	1	0	0	0	0	0	0	1	0	0	0	0	0	0	0	4	0	0	0	0	0	0	0	0	0	0	0	0	0	0	0	0	0	0	0	1	3	0	0	0	0	0	0	0	0	0	0	5	0	2	0	0	0	0
Coa3	411	178	338	296	423	113	437	116	381	214	433	267	922	424	504	463	473	317	335	257	357	471	287	142	295	206	358	161	573	192	178	138	254	381	268	218	145	182	414	275	91	255	286	218	401	231	466	240	366	122	550	139	219	142	347	204	325	184	268	128	320	119	195	171	298	142	429	333	227	246	226	250	168	323	310	235	154	60	422	212	161	247	101	170	177	54	273	143	122	376	167
Coa4	177	58	81	106	110	53	90	39	115	73	98	64	221	122	129	101	225	174	107	119	184	145	121	72	118	117	98	79	133	83	80	69	122	181	123	102	60	91	163	53	61	74	99	60	55	58	71	38	35	19	74	29	53	10	123	58	40	39	85	31	77	60	46	53	63	61	130	102	105	37	79	60	65	89	107	96	26	19	103	45	60	53	18	113	62	36	84	56	69	198	75
Coa5	1317	562	925	1026	1334	596	1141	333	1009	856	960	825	1638	1198	906	874	1027	1008	1014	884	1228	1290	962	606	899	670	857	635	860	588	191	218	544	762	404	730	515	552	1135	326	335	776	1077	678	990	655	1263	820	668	462	1019	340	879	456	1483	787	1320	593	1102	391	857	649	635	661	1087	429	1026	839	688	552	825	591	555	853	777	860	846	454	821	485	590	773	275	881	748	156	1751	1235	222	2171	1331
Coa6	138	47	111	79	119	46	110	28	91	61	127	74	178	126	141	155	105	72	112	87	95	106	67	51	90	76	112	54	180	72	40	43	57	117	100	86	76	85	146	66	102	80	72	57	149	76	159	70	117	39	158	53	98	65	100	56	130	42	105	56	114	60	72	31	102	52	157	173	68	108	73	97	56	84	91	105	90	32	167	79	72	83	18	67	33	14	88	34	20	134	82
Coa7	274	88	132	161	192	67	199	41	118	106	110	92	289	149	220	170	204	80	131	104	131	157	130	56	100	46	123	49	84	79	68	56	80	178	97	134	64	67	122	65	47	122	101	103	196	110	268	104	124	71	274	86	236	45	201	92	167	72	144	71	119	43	70	37	108	12	57	22	35	72	32	31	20	21	51	2	34	35	63	48	26	52	8	75	42	11	74	28	37	108	43
Coasy	559	247	297	306	540	198	571	142	419	288	336	289	900	466	409	441	341	293	288	293	316	443	283	181	242	252	302	230	311	228	145	73	167	326	188	192	167	187	511	163	121	274	421	215	388	198	381	189	184	79	357	101	337	158	304	111	282	191	277	126	272	122	159	162	281	127	261	292	193	156	167	194	132	202	224	223	158	69	407	191	188	250	139	298	164	56	321	197	171	431	234
Cobl	1	0	1	1	12	0	1	1	6	0	8	0	2	0	0	0	2	0	0	0	2	0	2	0	2	2	0	0	0	0	86	7	32	69	51	35	5	0	6	4	1	0	0	2	0	0	2	0	0	0	2	1	12	1	1	2	2	0	0	1	2	3	3	3	3	1	13	6	13	1	1	0	1	0	0	4	1	2	5	7	7	16	3	0	1	0	0	0	0	0	3
Cobll1	298	133	230	211	396	213	232	102	307	335	219	274	543	510	160	104	667	583	661	480	677	627	375	265	405	306	519	292	595	289	0	1	5	7	2	56	81	129	720	112	122	115	73	52	36	27	22	4	8	10	0	3	9	11	33	17	17	13	0	0	5	4	0	16	62	294	460	463	319	462	380	231	309	463	421	485	446	218	429	318	409	407	70	10	7	1	38	7	6	540	374
Coch	3	0	1	0	1	0	3	0	1	0	0	0	0	0	1	2	2	5	2	12	2	6	2	0	6	3	0	1	2	4	1	0	0	2	0	4	7	0	0	3	0	1	0	1	4	3	1	0	6	0	1	0	14	26	14	0	6	3	0	1	2	1	0	19	0	0	2	0	5	0	17	6	3	2	4	16	0	0	0	6	0	0	0	15	15	0	60	29	17	11	6
Cog1	829	295	496	589	549	256	716	202	650	409	425	436	1130	544	344	308	703	564	620	518	709	701	487	291	416	424	519	296	770	283	186	179	289	544	313	352	236	215	844	89	183	400	443	262	401	264	642	208	255	101	480	136	827	394	800	428	629	283	720	220	467	226	338	341	534	252	602	445	413	475	476	356	283	457	477	572	445	121	627	408	279	475	147	535	400	90	672	405	117	715	570
Cog2	588	173	308	426	444	262	434	158	479	318	278	320	871	514	381	407	430	509	524	396	624	690	298	313	440	364	519	345	579	328	187	180	279	374	261	361	228	308	520	92	186	363	361	199	458	223	600	280	271	152	487	129	670	288	742	381	483	295	501	212	444	309	252	337	562	299	651	577	394	337	496	322	317	405	335	318	331	135	424	252	346	470	162	401	287	85	572	494	131	394	339
Cog3	317	107	209	257	349	196	300	87	245	215	193	198	561	204	257	257	212	309	379	329	339	466	312	260	282	215	437	273	556	392	100	89	135	324	161	204	223	344	624	137	137	176	243	144	272	126	443	229	214	140	419	115	564	482	517	402	358	253	357	167	382	179	244	472	330	173	391	442	295	269	526	276	260	280	264	490	286	132	229	221	348	304	92	359	278	39	382	280	76	252	217
Cog4	456	225	266	353	438	171	456	146	304	293	326	326	1136	526	526	412	502	427	444	360	534	400	299	208	425	280	536	301	507	248	230	151	390	417	372	487	206	260	440	119	162	307	499	317	580	269	532	252	198	172	487	143	616	381	551	316	358	226	332	229	293	201	246	310	373	198	353	391	262	179	387	212	189	350	283	337	272	95	363	214	266	278	91	410	397	90	560	435	161	502	404
Cog5	831	238	362	413	504	303	518	149	532	415	308	338	1030	496	453	353	713	542	679	558	499	796	497	309	563	442	590	384	614	341	195	98	256	430	249	395	220	183	523	173	156	390	452	299	472	281	581	211	211	161	401	99	779	712	629	409	583	276	654	311	450	345	441	681	467	243	627	466	324	468	541	402	305	396	429	443	302	126	513	215	298	393	79	494	344	75	459	373	104	645	386
Cog6	483	214	358	282	452	242	387	104	374	317	285	328	777	462	537	450	515	427	410	323	482	384	326	171	371	236	309	285	642	255	118	127	207	312	152	229	377	484	577	147	271	274	371	203	334	208	268	219	200	142	395	116	717	495	663	363	291	335	475	221	385	186	329	270	454	253	468	501	296	402	274	296	293	304	332	307	198	50	413	198	191	381	62	235	175	58	279	170	46	610	335
Cog7	425	107	218	272	294	131	348	90	272	226	191	156	680	293	235	275	162	167	240	169	226	246	160	89	196	125	228	118	185	91	57	49	62	176	112	108	230	167	207	85	135	202	221	119	228	117	172	106	194	61	264	84	153	127	154	89	137	61	159	62	142	100	90	102	188	96	119	104	72	73	52	64	68	82	118	53	184	71	170	83	87	216	104	318	135	56	241	90	29	348	191
Cog8	468	175	319	301	474	159	524	141	422	302	354	331	1447	432	614	517	713	554	883	529	687	1067	417	392	641	417	698	435	969	377	262	205	444	716	454	436	307	304	704	183	155	326	426	248	531	340	685	299	292	132	578	132	620	329	745	334	653	347	533	239	565	331	366	386	578	181	556	515	277	321	360	343	180	381	368	290	380	106	454	224	208	357	106	516	291	78	405	216	124	602	404
Coil	361	135	186	246	245	115	260	86	255	190	192	230	592	240	333	228	179	101	143	128	141	245	149	121	116	80	128	107	271	66	65	52	174	180	96	185	72	105	155	62	39	180	292	167	220	188	291	192	184	114	275	114	211	134	313	133	213	77	188	66	126	123	102	79	127	64	86	123	98	51	95	68	74	78	70	65	72	46	146	40	72	108	21	97	111	30	138	140	41	196	179
Col10a1	13	13	1	19	21	9	8	2	15	18	7	0	11	8	4	4	12	3	3	35	24	10	51	15	2	32	2	20	25	24	7	0	7	0	3	13	4	1	25	1	2	2	0	6	1	6	5	1	9	0	6	4	8	24	21	14	5	25	6	29	10	13	12	45	11	20	10	11	17	8	24	1	4	21	12	18	0	12	22	14	40	16	3	4	7	13	9	5	2	6	12
Col11a1	1	1	2	3	1	1	1	0	2	0	1	0	0	4	2	3	12	0	3	0	3	1	0	0	9	1	11	0	0	5	0	0	1	0	1	3	0	0	1	0	0	0	3	3	0	0	0	0	3	0	0	0	9	5	14	1	1	3	6	2	0	0	0	1	16	2	4	2	1	16	9	0	2	0	3	6	2	2	1	3	4	1	0	13	3	2	1	3	1	1	2
Col11a2	53	18	37	28	83	33	104	36	61	59	19	54	118	27	12	4	36	10	58	43	39	37	48	43	38	34	27	6	40	7	63	18	25	54	14	25	79	19	48	6	14	58	36	22	24	18	67	55	27	11	46	18	19	46	83	39	35	37	145	50	101	53	122	62	33	7	10	27	22	41	14	35	25	9	20	23	17	5	0	0	1	1	1	4	16	1	34	36	4	36	9
Col12a1	11	4	0	5	15	1	5	0	0	4	2	1	1	2	7	1	5	0	9	3	7	0	1	2	8	0	7	0	2	8	7	7	5	13	5	4	6	1	41	6	0	1	2	2	0	1	1	0	0	0	6	0	11	12	3	2	3	4	3	5	4	0	2	10	24	1	20	4	4	4	5	1	0	5	5	8	1	13	17	10	9	12	3	4	7	2	2	8	2	5	6
Col13a1	0	3	0	0	3	0	0	0	1	0	0	0	0	1	2	1	2	2	0	1	5	0	0	0	0	0	2	1	0	0	1	0	0	2	1	0	0	0	1	1	0	0	1	2	0	0	0	0	0	0	2	0	0	1	0	0	3	0	2	0	0	0	0	2	2	0	0	0	0	0	0	0	0	1	3	6	0	0	2	3	2	0	0	3	1	0	0	1	0	0	1
Col14a1	14	0	10	9	3	5	8	2	10	3	1	0	3	0	4	5	7	8	8	20	12	10	13	5	19	7	6	6	0	1	0	1	3	2	15	6	209	6	14	3	2	2	7	1	0	2	5	5	1	1	8	1	9	9	1	0	4	3	11	0	19	2	2	7	11	5	3	1	5	5	0	6	0	8	10	18	9	1	5	2	5	12	5	7	9	2	22	10	2	3	67
Col15a1	0	0	1	0	0	0	0	0	0	1	0	0	0	0	0	0	0	0	0	2	1	3	0	2	1	0	4	0	0	0	5	2	5	7	3	1	1	0	4	1	1	0	0	2	3	0	49	11	17	3	12	0	15	38	8	5	1	4	0	0	1	0	0	5	3	1	0	0	3	0	2	2	0	1	5	4	0	0	1	0	2	1	0	8	2	0	11	1	0	178	106
Col16a1	589	205	291	322	261	104	83	45	81	85	2	5	4	0	0	0	0	0	0	0	0	0	0	1	1	0	2	1	0	0	3	0	0	2	0	0	0	1	4	0	0	7	14	3	0	2	0	1	0	0	1	0	0	2	3	0	5	0	1	1	0	0	0	1	7	2	0	0	0	0	3	0	1	0	0	0	1	0	23	2	31	56	15	2	0	0	0	0	0	1	3
Col17a1	0	9	0	7	0	0	1	0	7	1	3	0	18	22	0	0	26	0	5	0	4	0	0	1	0	0	0	1	0	0	2	0	0	0	0	0	0	1	11	0	1	5	156	1	1	6	1	2	0	0	2	0	5	6	4	8	3	0	0	1	0	3	2	6	10	6	3	0	0	0	3	4	8	10	0	10	0	2	3	3	21	16	21	66	248	14	20	251	14	170	63
Col18a1	87	19	20	33	26	5	9	7	0	0	2	0	0	3	8	3	0	4	1	4	2	6	2	0	2	7	11	0	0	5	0	3	3	3	4	5	0	0	6	0	0	1	3	0	1	2	1	2	5	0	1	1	4	6	2	0	3	3	3	1	4	7	6	9	6	0	0	0	3	0	9	2	3	1	3	3	5	0	50	24	203	414	103	0	0	0	3	1	0	4	0
Col19a1	0	2	4	0	1	4	20	17	6	14	76	126	446	128	1	5	4	0	0	3	3	5	2	0	11	1	13	0	5	0	3	2	3	2	0	1	34	6	6	1	1	8	6	0	0	2	0	0	3	0	0	0	1	9	0	0	0	3	0	1	4	5	1	3	11	29	45	27	30	0	22	25	38	11	12	28	10	8	2	7	5	2	0	4	26	1	0	13	0	3	9
Col1a1	2	0	0	0	5	5	1	1	5	1	0	0	7	0	0	0	0	2	0	1	1	0	0	1	2	0	0	0	2	0	1	5	2	0	0	1	0	0	1	5	0	0	5	0	6	0	5	0	0	0	1	0	3	3	1	0	9	9	7	8	5	2	5	10	0	0	1	0	1	0	0	0	0	0	0	10	2	0	1	2	2	0	0	0	6	0	0	1	0	1	1
Col1a2	78	33	29	51	13	5	6	1	1	0	0	2	0	0	0	1	0	0	0	0	1	0	0	0	1	1	16	0	0	5	3	2	2	0	1	1	2	0	9	10	2	0	0	0	1	0	0	0	2	1	0	0	14	7	2	0	1	0	5	8	0	0	0	1	1	6	0	4	1	0	15	0	0	4	0	19	1	1	0	7	4	0	0	1	4	0	0	13	0	6	1
Col20a1	17	6	6	6	17	1	7	0	4	2	0	1	0	2	4	3	8	1	29	12	11	6	8	9	33	37	8	10	10	2	9	0	0	6	13	2	28	6	27	5	7	3	5	1	6	2	15	4	1	5	11	4	16	9	12	7	15	7	17	15	17	12	20	26	5	2	28	16	10	81	9	14	12	10	7	30	10	8	5	21	9	8	6	24	28	1	17	38	6	54	29
Col22a1	0	0	0	0	7	0	1	0	0	0	6	1	0	2	6	3	1	1	0	3	0	3	0	0	4	0	2	2	0	5	3	0	0	3	4	0	1	0	3	0	0	0	0	0	1	1	0	0	0	0	2	0	8	3	0	0	1	2	0	0	7	0	4	0	15	0	0	3	0	0	3	0	0	1	0	8	0	0	0	7	0	1	0	0	2	0	0	1	1	0	1
Col23a1	2	2	0	0	10	1	3	0	2	0	1	1	2	17	3	1	1	8	32	14	24	44	49	6	33	9	34	16	30	17	7	0	0	2	8	3	0	1	39	3	4	6	4	3	1	2	2	2	1	0	3	0	6	1	176	69	142	68	26	6	74	58	9	25	4	10	7	4	8	67	27	9	6	31	18	1	1	0	5	1	0	0	1	37	42	11	151	139	46	19	17
Col24a1	1	2	0	0	0	1	1	0	0	1	0	0	1	0	1	1	0	3	0	2	1	0	1	1	1	0	1	0	0	2	3	0	1	13	0	2	0	0	1	0	1	2	4	0	0	0	0	0	0	0	0	0	0	1	2	1	3	2	0	1	1	0	0	0	10	1	7	4	0	0	8	0	0	0	12	4	5	0	1	1	1	3	1	3	2	0	0	0	0	1	0
Col25a1	2	2	0	0	3	2	8	0	1	2	0	0	0	7	11	4	16	11	3	0	1	8	0	0	0	0	24	2	5	0	1	0	0	2	0	6	0	1	18	7	0	1	0	3	5	0	3	0	3	0	0	0	4	4	22	1	3	1	2	0	1	0	0	0	17	1	4	1	0	14	3	3	2	1	4	4	2	3	0	6	8	17	0	24	10	0	2	3	0	1	3
Col26a1	2	2	2	0	0	0	2	1	1	0	0	0	0	0	10	2	2	4	0	1	0	0	1	0	0	0	0	0	0	0	0	0	2	0	0	0	0	0	0	1	0	1	5	3	0	0	0	0	0	1	0	0	4	1	1	0	0	0	0	0	0	0	0	0	0	0	2	0	4	6	0	0	1	0	3	0	0	0	0	0	7	0	0	7	0	0	0	3	1	4	0
Col27a1	4	3	0	0	2	0	1	0	5	0	0	20	126	84	91	84	106	65	65	29	106	47	50	22	8	0	9	22	24	14	11	9	10	19	3	24	7	0	216	20	0	2	14	2	37	16	61	35	32	16	67	19	139	77	31	14	6	10	5	13	2	10	6	22	4	4	5	1	3	8	2	0	3	4	7	6	0	0	6	1	7	2	2	107	173	38	316	166	85	1	0
Col28a1	1	0	2	3	0	0	5	0	0	0	0	0	1	0	0	2	0	0	0	0	4	0	1	0	0	0	3	0	0	2	1	0	1	0	1	1	2	0	6	1	0	2	0	1	0	0	0	0	0	2	0	0	0	0	0	0	3	0	0	0	0	0	0	0	0	0	0	2	0	6	2	3	0	3	6	5	0	0	0	1	4	0	0	0	5	0	0	2	0	0	0
Col2a1	8	0	0	0	1	0	4	0	2	0	0	3	0	0	2	2	5	2	0	0	1	1	0	0	0	5	5	0	1	3	2	0	2	3	1	0	0	0	0	1	0	0	1	2	0	0	0	1	2	0	2	0	1	0	0	0	15	3	3	0	0	1	3	2	5	0	1	0	4	0	0	0	0	4	0	0	0	0	0	1	0	0	2	4	6	0	0	2	2	0	0
Col3a1	2	0	0	0	3	0	2	0	1	1	0	0	1	3	0	0	0	0	0	0	0	0	0	5	1	0	1	0	0	5	5	0	0	0	0	0	5	3	0	0	4	0	0	0	0	0	1	0	0	0	0	3	0	0	0	2	0	1	1	0	0	0	4	3	11	2	6	1	0	0	5	0	0	0	4	0	1	6	1	9	2	6	0	4	1	0	0	12	0	0	2
Col4a1	679	220	233	291	491	134	177	48	148	111	4	1	13	3	4	0	5	0	0	2	1	3	0	3	2	0	11	4	3	0	0	0	1	4	0	0	0	0	9	2	0	2	1	1	10	0	2	0	0	0	0	0	0	4	0	0	4	11	0	10	0	6	1	7	3	0	7	4	0	10	1	3	1	8	9	8	0	1	0	1	3	9	3	12	6	0	2	12	2	0	1
Col4a2	685	242	260	491	423	196	177	42	171	112	9	2	4	0	1	0	3	0	0	1	0	0	1	1	0	0	4	3	0	1	0	0	0	0	0	0	0	0	4	1	0	1	5	5	0	0	4	0	0	1	1	0	2	1	3	0	3	3	3	0	0	3	0	8	2	2	5	1	0	2	0	0	2	2	2	9	0	1	7	3	8	3	0	0	3	0	1	8	0	0	2
Col4a3	0	0	0	8	4	0	3	0	5	2	0	2	1	0	0	1	8	0	3	1	0	23	0	0	5	0	21	0	1	7	4	2	0	1	1	0	2	0	16	1	0	0	1	4	0	1	0	0	0	1	1	1	0	3	5	5	9	2	5	15	0	1	10	1	1	0	1	3	1	0	5	1	5	3	2	1	0	5	2	1	8	5	1	1	4	5	7	10	1	1	1
Col4a3bp	272	186	155	164	201	146	213	89	206	115	176	169	325	246	221	231	211	415	291	294	376	280	270	219	261	221	403	205	331	322	113	93	144	192	136	138	103	101	269	92	63	179	228	120	192	119	282	95	110	67	239	70	427	407	500	306	397	249	269	262	242	263	220	343	250	323	596	508	383	357	658	297	377	522	428	658	207	93	281	245	246	402	72	339	290	72	394	277	72	346	214
Col4a4	7	7	2	3	8	3	3	6	4	1	2	5	2	1	2	8	13	0	4	1	9	4	9	7	5	8	31	9	4	3	5	1	3	6	1	5	5	5	28	8	8	21	2	1	5	3	4	3	4	0	0	0	16	8	30	0	15	1	11	7	19	14	3	7	20	0	10	1	0	21	11	7	0	8	9	40	0	4	0	7	4	14	2	6	10	1	0	2	0	3	10
Col4a5	22	17	5	0	4	2	0	0	1	5	0	0	6	3	0	1	40	0	0	0	1	5	0	6	0	0	2	0	0	0	0	0	0	2	0	0	0	1	0	0	0	1	4	0	0	0	0	0	0	0	0	1	1	0	0	0	0	1	1	2	0	0	0	0	6	0	0	0	1	0	5	2	1	0	4	6	0	1	0	1	5	7	0	0	2	0	0	5	0	0	1
Col4a6	2	1	4	1	5	0	0	0	4	0	0	0	2	0	2	0	1	0	0	0	6	2	0	0	0	0	0	0	0	2	5	0	0	0	0	2	0	0	0	0	0	0	1	0	0	0	0	0	0	0	0	0	0	0	13	0	0	0	4	2	0	0	0	1	1	0	0	1	0	0	1	1	0	2	2	4	0	1	2	5	7	6	2	0	4	0	0	0	0	0	2
Col5a1	3	0	2	0	0	0	6	0	1	0	2	7	1	0	0	4	3	0	0	0	4	0	1	0	0	1	9	0	0	0	2	0	3	1	3	0	0	0	5	60	0	1	0	0	0	0	1	0	0	0	1	0	0	1	9	3	13	3	1	1	1	1	1	1	4	1	0	0	0	1	1	0	1	3	1	3	0	4	0	2	1	0	0	3	3	0	0	1	0	0	0
Col5a2	0	2	0	0	5	0	2	0	1	1	3	0	0	5	0	0	0	0	0	0	0	0	0	0	1	1	2	3	0	0	0	1	0	6	1	4	1	0	4	0	0	5	0	0	0	0	0	0	0	0	0	0	1	6	0	1	5	1	0	0	2	1	0	6	3	1	18	1	2	0	0	0	0	3	6	1	0	1	1	5	2	3	0	2	0	0	0	0	2	3	0
Col5a3	3	0	0	7	10	2	4	0	0	0	1	0	0	3	93	7	662	637	11	19	137	6	0	0	0	2	8	0	0	2	3	0	2	4	13	7	1	0	557	41	0	0	1	0	0	0	0	0	0	0	0	0	0	2	1	0	0	2	0	1	0	1	1	0	4	7	2	0	0	0	2	0	0	0	1	1	4	0	1	0	1	3	3	0	7	0	3	0	1	0	0
Col6a1	0	0	0	0	0	0	0	0	0	0	0	0	5	1	0	0	3	0	0	1	6	1	0	0	0	0	0	0	0	0	3	2	0	0	0	2	0	0	0	0	0	0	0	0	1	0	0	0	0	0	0	0	0	0	0	1	1	1	0	0	0	0	0	1	0	0	0	0	0	0	0	0	3	0	1	0	6	1	0	1	1	0	0	1	0	0	0	3	0	0	0
Col6a2	0	0	0	0	1	6	0	0	0	0	0	1	0	3	0	2	0	0	0	0	0	0	0	0	0	3	0	0	0	0	3	0	0	0	0	0	4	0	11	1	0	1	0	0	0	0	0	0	0	0	0	0	4	1	53	34	87	23	0	0	0	0	0	0	4	0	1	5	0	0	1	2	0	3	0	3	0	0	0	1	6	0	0	2	4	0	0	4	1	0	1
Col6a3	0	0	0	0	4	0	1	0	2	0	0	0	1	2	1	0	1	0	0	0	2	9	0	2	0	0	1	0	3	3	4	2	4	0	1	10	0	0	2	1	0	1	0	0	1	0	0	0	0	0	0	0	0	6	0	1	4	4	0	0	0	9	1	0	4	1	12	0	0	9	5	1	4	0	4	0	0	2	0	6	6	0	4	1	1	0	0	3	5	2	0
Col6a4	7	0	0	0	1	0	4	0	2	0	0	0	6	6	0	1	12	0	0	3	0	2	1	1	3	1	5	3	1	0	0	2	0	2	1	5	0	0	5	1	0	1	0	3	0	0	3	0	0	0	1	0	14	12	2	2	9	6	1	1	0	1	3	2	11	0	0	1	4	0	0	0	3	6	12	7	9	0	4	5	9	0	1	0	0	0	0	0	0	0	8
Col6a5	0	4	0	4	13	1	7	0	0	3	1	0	1	2	0	2	2	0	1	0	3	0	1	0	0	4	1	2	6	6	3	4	3	5	4	2	2	2	12	7	2	2	0	0	3	1	1	1	1	0	1	1	4	1	8	4	0	1	3	4	0	0	2	3	25	0	1	3	1	10	3	2	0	3	2	12	0	3	3	7	4	0	0	10	1	1	1	3	3	1	8
Col6a6	0	0	0	0	4	1	1	0	1	0	0	0	0	2	0	6	1	2	1	1	1	1	2	0	10	7	6	0	0	0	1	0	0	0	0	0	1	0	5	2	0	0	0	0	0	1	0	0	0	0	1	0	0	2	3	2	1	1	0	2	2	0	0	2	3	1	9	9	0	7	4	0	7	0	8	0	0	0	0	0	4	1	0	7	4	1	0	0	0	3	13
Col7a1	18	0	12	0	7	1	2	1	2	2	5	4	6	11	3	7	19	35	6	4	8	15	3	8	10	2	9	1	1	19	24	14	48	15	7	16	12	2	25	9	6	10	9	11	4	2	2	7	5	2	8	3	1	31	10	15	17	7	23	12	7	5	7	9	2	1	3	21	7	0	2	6	1	5	32	42	10	3	5	1	2	0	0	8	1	1	3	27	0	10	7
Col8a1	1	0	0	0	3	0	0	0	0	0	0	1	0	0	0	0	4	0	0	0	2	0	0	0	0	0	8	0	20	0	0	1	0	3	0	1	0	2	7	0	0	0	1	1	0	0	0	0	0	0	5	0	2	5	3	0	0	0	0	2	0	0	0	1	2	0	0	1	0	0	0	0	0	5	6	0	0	3	0	1	1	0	0	0	0	0	0	4	2	0	1
Col8a2	0	0	0	0	0	1	0	0	0	0	1	0	0	0	0	0	0	2	0	0	0	2	0	0	0	0	0	0	0	0	1	2	2	0	0	0	4	0	0	0	0	0	0	0	0	0	0	0	0	0	0	0	0	7	1	0	0	0	0	0	0	1	16	0	0	59	163	165	164	7	188	133	131	173	95	119	1	0	0	0	3	0	0	0	7	0	0	1	0	0	0
Col9a1	0	2	0	0	0	0	0	0	1	0	0	0	0	2	0	2	7	0	0	0	3	0	0	3	1	0	4	0	3	1	1	0	0	3	0	0	0	0	12	2	1	1	1	0	0	0	0	0	1	0	0	0	6	3	2	0	1	0	0	4	0	0	0	1	8	0	0	1	0	3	1	1	0	4	5	0	0	0	0	2	4	2	0	0	1	0	0	0	0	0	0
Col9a2	0	0	0	0	0	1	0	0	0	0	0	0	0	0	0	0	0	2	0	0	0	0	1	0	0	0	0	0	0	0	0	0	0	1	0	2	0	0	0	0	0	0	0	0	0	0	10	2	1	0	0	0	1	0	0	0	2	0	0	1	0	0	0	0	0	0	0	0	0	0	0	2	0	0	1	0	0	0	0	0	0	0	1	0	0	0	0	0	0	0	1
Col9a3	2	0	0	0	25	2	9	5	4	6	13	5	30	5	3	10	23	47	27	46	20	24	10	6	21	6	25	17	11	3	9	5	11	2	7	21	23	0	17	4	5	78	70	97	18	18	16	9	11	9	11	0	14	31	100	20	71	34	66	11	15	21	24	37	44	14	13	12	29	28	15	24	28	18	40	47	11	1	9	2	12	6	10	86	13	5	18	19	1	26	20
Colca2	34	14	15	18	11	12	6	2	16	4	1	3	27	3	29	24	70	71	74	51	93	45	38	17	32	20	37	18	56	7	84	47	43	60	74	48	16	11	77	23	11	1	9	3	2	1	1	0	0	0	0	0	0	0	4	0	2	1	0	0	0	1	0	2	0	0	0	0	0	0	0	0	0	0	0	0	0	0	0	1	0	5	0	0	7	0	0	0	0	0	0
Colec10	0	0	0	0	16	0	0	0	0	0	1	0	2	0	0	1	1	0	0	1	0	9	0	0	0	2	3	0	17	0	7	1	0	0	5	1	1	0	29	2	0	3	0	0	0	0	0	0	0	0	0	0	5	8	10	0	1	0	0	0	1	0	1	4	27	0	4	4	0	48	0	0	0	8	5	10	0	0	0	0	0	0	1	5	12	0	0	4	0	0	2
Colec11	2	1	0	2	1	0	0	0	0	0	0	0	7	1	0	0	0	0	0	0	0	0	0	0	3	2	0	3	0	0	0	0	0	0	0	0	0	0	9	3	0	0	0	0	0	0	0	0	0	0	5	0	0	0	0	0	0	0	0	0	0	2	0	1	2	0	4	2	0	0	0	0	2	1	3	0	3	0	0	0	1	0	1	0	0	0	1	0	0	0	0
Colec12	3	4	0	0	3	0	0	3	9	1	0	0	1	1	0	0	4	0	0	2	5	0	0	3	2	0	27	0	0	5	0	0	0	0	0	1	0	0	17	2	1	1	0	0	1	0	3	0	1	0	0	1	39	5	8	6	0	1	2	1	0	0	0	0	5	0	1	0	0	13	0	1	0	8	9	15	3	3	7	4	0	1	2	2	1	1	1	0	2	1	0
Colgalt1	1345	464	863	860	1112	553	1462	344	1116	1075	1286	1368	3205	2088	1280	1127	3151	2896	1369	1589	1659	1628	1189	677	1488	890	1460	861	1222	936	221	213	388	726	419	556	1003	262	2903	392	122	733	880	688	1092	494	1109	526	528	258	916	267	282	154	617	241	601	262	725	281	609	342	375	250	307	393	1183	998	660	1033	665	639	546	762	816	473	353	146	1033	474	423	630	207	1043	959	208	1598	1137	181	2490	1306
Colgalt2	0	4	0	0	2	0	1	0	0	0	0	0	6	0	0	0	0	4	0	1	0	0	0	0	2	0	4	0	0	1	1	1	1	3	0	0	3	0	2	1	0	0	2	1	0	0	0	0	0	0	0	0	0	0	0	0	0	0	0	0	0	0	0	0	1	0	0	0	0	15	1	0	0	0	6	0	266	67	1379	804	812	1324	321	3	3	0	1	3	1	0	0
Colq	1	2	0	0	0	0	18	1	8	14	74	247	1884	612	623	501	25	12	98	55	60	63	57	72	162	76	43	49	142	37	52	15	38	53	41	71	10	11	53	29	22	77	31	118	342	268	174	182	445	252	1218	387	2172	1378	380	237	383	213	18	8	16	8	164	106	26	5	31	16	13	0	8	5	11	33	7	1	22	5	33	24	2	8	4	18	24	0	50	36	5	4	13
Commd1	380	120	292	313	306	125	407	104	319	178	379	243	936	456	638	627	320	275	211	274	298	302	352	208	189	155	221	142	299	153	126	152	296	341	323	249	91	129	254	161	65	274	238	215	442	284	500	269	397	184	609	175	172	92	336	206	301	176	138	96	128	139	89	115	157	97	199	157	138	177	217	137	90	137	169	130	153	63	245	161	130	147	66	143	148	65	250	205	147	202	164
Commd10	304	114	182	228	248	141	200	71	185	121	201	214	554	345	224	226	271	179	171	212	162	326	222	119	219	137	242	111	194	106	85	90	168	268	153	236	82	90	249	75	36	162	164	133	223	133	237	113	128	101	190	87	210	123	187	145	194	145	172	82	165	100	115	84	229	116	262	273	140	124	213	147	149	193	185	225	225	93	400	248	192	266	107	233	266	54	325	359	204	258	173
Commd1b	0	0	0	0	0	0	0	0	0	0	0	0	0	1	0	0	0	2	0	0	0	0	0	0	0	0	0	0	0	1	0	0	0	0	0	0	0	0	0	0	0	0	0	0	0	0	0	0	0	0	0	0	0	0	0	0	0	0	0	0	0	0	0	0	0	0	0	0	0	0	0	0	0	0	0	0	0	0	0	0	0	0	0	0	0	0	0	0	0	0	0
Commd2	321	108	237	219	310	120	266	72	194	178	221	200	704	314	458	432	434	321	227	215	304	290	210	130	227	152	310	182	377	180	116	140	253	379	221	214	136	182	315	171	81	218	202	215	365	221	355	202	219	118	410	125	287	196	351	230	312	170	295	120	237	117	109	191	292	114	294	304	192	122	211	190	127	154	194	170	163	92	260	108	114	189	53	144	106	55	275	108	117	304	223
Commd3	795	272	574	564	711	346	813	226	756	520	813	777	2264	1106	1136	843	708	437	534	562	566	809	541	290	601	418	599	340	837	368	98	145	159	331	301	277	365	432	871	440	323	708	718	626	918	624	1030	635	660	321	1109	360	525	389	1091	412	732	428	533	272	406	339	475	413	477	247	735	572	405	546	377	400	321	523	432	367	412	171	695	357	379	466	166	515	334	112	509	290	285	995	604
Commd4	818	262	441	431	536	230	651	209	563	309	532	494	1379	592	806	638	931	688	928	597	1085	1183	699	560	719	649	893	587	993	656	912	595	1141	1372	883	887	374	322	1317	352	142	507	536	410	640	509	837	296	372	186	761	219	846	444	1337	572	1078	471	734	284	713	356	584	433	776	352	911	905	540	540	591	550	380	525	646	583	534	187	1074	565	476	643	203	679	478	192	764	542	365	1423	710
Commd5	5	1	3	6	11	5	4	3	7	2	3	12	25	8	0	4	12	9	7	5	14	11	6	8	7	6	8	8	6	2	4	2	8	3	6	6	5	1	10	2	2	7	5	2	5	5	9	7	3	1	5	2	13	9	9	6	3	2	6	3	18	0	2	4	6	1	13	7	4	5	8	10	2	7	12	11	1	2	2	3	4	6	1	1	3	0	4	5	2	7	3
Commd6	426	181	223	219	333	175	267	87	308	246	272	220	462	325	288	215	425	310	378	326	423	363	309	235	367	247	294	262	483	217	158	131	358	369	300	312	116	177	414	151	100	239	219	191	268	171	323	217	193	80	285	85	320	199	362	208	255	158	267	195	397	204	225	222	338	183	364	333	240	156	314	241	163	241	284	231	263	102	440	269	277	316	52	299	238	106	311	194	205	637	380
Commd7	1290	456	720	786	1034	462	961	282	824	598	709	654	1881	863	606	560	636	545	524	471	565	672	473	249	486	309	417	436	587	326	148	175	372	443	334	414	217	126	393	186	95	718	800	421	966	405	793	320	318	159	619	111	339	169	741	434	726	389	551	253	481	330	375	337	880	328	862	932	486	575	535	459	379	596	629	772	565	256	934	558	498	665	152	600	486	117	734	463	295	806	516
Commd8	582	240	335	358	425	239	536	185	475	453	584	649	1630	813	740	520	705	683	906	750	785	1008	762	427	589	385	1021	572	1099	673	204	250	554	647	332	428	200	136	838	310	92	489	572	409	478	429	461	274	271	183	438	148	554	452	1385	575	904	515	1325	674	1108	718	392	531	956	446	972	849	541	646	738	503	514	642	573	842	381	303	767	480	545	592	138	997	805	290	1211	799	680	648	412
Commd9	220	97	104	133	197	71	165	50	146	89	149	147	527	230	254	211	130	150	123	100	115	193	121	81	113	81	96	59	173	85	45	37	105	91	106	117	81	49	163	56	36	125	173	145	144	129	179	92	126	45	221	47	143	82	191	106	120	60	108	58	77	38	57	62	123	36	117	82	83	67	75	82	38	72	59	44	84	33	156	57	105	138	55	95	70	31	127	60	40	263	115
Comp	6	8	9	0	0	0	2	0	1	3	0	1	3	0	0	8	0	0	1	0	3	0	0	2	3	0	21	2	8	0	2	0	8	16	8	1	1	0	10	4	0	1	2	5	7	3	14	1	5	0	5	8	1	11	14	26	7	1	13	5	11	7	7	5	4	1	0	4	2	0	0	1	0	4	8	0	0	2	8	2	2	2	0	0	3	1	6	4	0	6	0
Comt	998	396	576	630	1022	395	907	224	810	526	428	365	942	398	323	312	250	200	228	239	195	271	218	120	236	168	157	112	296	164	86	62	152	299	190	174	474	189	256	187	90	416	414	249	234	136	271	114	132	65	272	77	142	105	230	56	132	65	159	56	131	89	185	217	451	141	329	260	222	115	279	137	197	272	198	147	239	120	930	515	486	721	309	291	261	56	262	169	84	593	321
Comtd1	100	51	93	118	114	48	116	22	86	41	88	38	150	20	84	91	22	26	30	46	27	64	30	17	41	33	27	40	49	8	5	9	3	37	24	26	8	6	35	18	5	44	79	45	81	35	98	52	55	25	71	25	10	7	17	12	62	30	28	18	66	31	13	34	38	19	30	64	56	10	36	30	32	52	39	19	14	10	49	40	19	29	16	18	34	6	38	18	4	72	25
Cop1	200	107	119	162	169	90	146	48	145	155	106	103	202	203	105	102	295	294	301	159	300	311	140	135	198	192	168	136	181	153	158	80	127	307	179	216	76	52	384	119	69	123	149	91	115	108	125	85	80	41	145	34	218	257	276	103	235	88	126	77	132	73	75	197	138	82	207	112	178	41	164	131	84	124	167	157	54	45	81	67	131	88	6	370	379	73	383	401	103	610	454
Copa	2167	811	1459	1728	2140	940	2185	674	1660	1459	1885	1430	5272	2218	2616	2310	2340	2427	2548	1628	2381	2351	2031	1264	1732	1241	2734	1207	2581	1231	599	563	1198	1980	951	1368	1802	2746	2392	764	1357	1468	1928	1259	2224	1559	2113	1373	1273	816	2373	748	2653	1763	2838	1257	2669	1333	1806	996	1539	1040	1123	1386	2418	929	2573	2373	1577	2125	2205	1154	1241	1835	1586	1834	1570	764	2444	1435	1501	2199	613	1954	1191	191	2563	1771	348	2682	1757
Copb1	1511	643	916	1120	1259	790	1383	446	1206	907	1142	921	2853	1634	1600	1194	1413	1110	1363	1237	1321	1481	1028	676	937	720	992	804	1336	727	343	409	755	1133	467	1079	1059	1572	1263	479	730	977	1343	831	1367	868	1688	1106	891	583	1836	672	1352	1191	2072	1041	1685	1005	1050	682	1193	673	602	874	1428	559	1491	1163	910	541	1213	711	686	1018	981	1067	1003	508	1204	679	766	893	173	1076	946	189	1263	934	116	1487	1065
Copb2	1429	519	941	1215	1297	626	1315	366	1134	856	1119	757	2745	1338	1916	1280	1297	1232	1295	933	1370	1348	888	438	785	679	1068	699	1624	587	254	342	716	1256	604	917	1196	1532	1721	648	717	946	1218	854	1384	745	1462	875	818	502	1459	454	1119	889	1375	715	1198	679	749	419	819	460	634	684	1047	480	1311	1203	577	831	1053	790	645	1060	974	798	1058	335	1466	832	656	1152	288	729	615	130	967	615	94	1234	643
Cope	2205	729	1299	1306	1805	684	1811	550	1527	1144	2016	1325	3916	2062	2286	1557	1917	1625	1829	1135	1616	1999	1464	923	1285	997	1837	1261	2071	871	644	605	1359	1831	1260	1226	2801	4127	2017	1363	1988	1313	1428	1262	1848	1260	2074	1010	1269	620	1995	583	1837	990	2258	996	1604	942	1613	629	1421	719	1023	1038	1635	760	2085	2089	1194	1188	1411	1253	995	1520	1403	1230	1437	496	2433	1360	1259	1958	666	1154	928	272	2041	1239	763	3999	2048
Copg1	2487	810	1334	1541	1674	788	1585	510	1415	1149	1108	960	3128	1472	1438	1140	1373	1147	1500	1279	1149	1483	994	597	1222	745	1427	935	1827	768	438	324	811	1222	648	856	1089	1631	1659	422	873	914	1232	711	1327	833	1666	896	783	433	1657	502	1222	1036	1512	742	1430	846	1546	655	1308	846	1043	1148	1647	643	1529	1468	867	1141	1417	769	757	1230	1131	1334	1401	551	1877	921	917	1483	389	1062	692	214	1381	961	202	1805	1155
Copg2	203	126	199	178	218	102	199	65	180	138	167	171	331	287	228	167	337	183	279	266	203	152	243	93	247	277	185	154	244	136	48	52	83	126	155	117	58	24	334	47	48	139	182	108	178	133	213	82	87	45	183	54	202	137	332	111	180	79	115	98	133	63	97	103	150	95	180	231	108	125	147	124	75	162	92	106	75	24	237	111	96	177	72	135	133	48	316	243	128	274	92
Coprs	48	14	57	31	38	14	25	8	27	19	30	14	25	8	7	7	6	20	8	9	33	0	14	0	4	29	9	13	19	7	24	22	44	71	36	23	22	18	0	15	43	4	12	5	0	0	4	1	4	0	5	0	0	0	0	7	0	1	0	4	0	0	0	3	2	14	15	7	7	0	2	5	0	0	6	11	5	1	0	4	2	8	5	29	18	3	20	35	16	12	4
Cops2	793	372	519	673	666	355	741	316	583	534	617	529	1003	771	878	840	486	304	557	523	463	520	450	340	460	374	574	358	799	389	152	283	616	545	336	558	217	349	465	273	209	492	799	602	743	549	821	760	704	404	1024	410	544	482	634	444	585	380	515	198	545	284	320	463	592	261	549	590	394	365	483	321	367	421	475	419	529	370	647	431	476	458	77	347	448	139	600	465	220	451	436
Cops3	1289	487	1076	1339	1123	586	1369	526	1348	1062	1436	1187	2763	1968	2029	1903	829	801	940	631	675	928	631	381	625	424	785	443	879	391	445	458	1077	1113	755	884	345	487	819	332	245	1244	1491	1283	1995	1264	2227	1526	1555	1074	2835	942	852	671	1016	615	1069	676	601	333	620	401	365	407	753	318	578	556	521	490	579	471	372	590	572	453	343	198	703	451	427	674	112	514	588	134	555	468	243	966	696
Cops4	1219	448	836	1090	1098	505	1281	405	1115	846	1142	1008	2762	1490	1734	1679	1145	824	820	834	873	1050	860	531	795	552	846	427	1081	625	297	330	638	990	635	703	536	779	988	336	340	713	954	741	1149	744	1449	1017	1059	664	1603	550	579	371	1196	641	967	606	821	311	616	444	540	624	934	269	642	616	340	457	503	392	294	417	522	475	788	313	992	538	471	877	206	797	508	171	935	743	557	2099	1238
Cops5	684	185	449	546	630	270	724	214	604	508	703	405	1477	702	957	1038	474	349	491	339	442	456	363	315	328	184	431	262	495	273	289	255	537	723	463	422	203	213	574	334	109	543	536	541	683	481	925	618	661	354	1240	401	472	279	741	290	663	329	438	198	393	249	304	273	430	162	458	369	264	271	315	265	169	327	282	260	324	117	490	311	228	447	67	269	274	70	446	448	303	422	305
Cops6	1205	474	885	874	906	434	1211	298	905	614	1102	995	2354	1410	1998	1940	1064	848	882	789	816	1185	898	509	677	580	860	563	1088	615	414	471	1104	1279	895	856	516	752	956	545	362	895	798	783	1412	776	1686	826	1059	508	1775	489	943	519	1355	815	1195	646	780	464	771	527	684	512	879	418	990	957	647	436	742	483	478	665	576	511	844	381	1159	709	705	857	315	568	457	100	765	480	271	1057	577
Cops7a	1389	489	962	899	1002	426	1160	313	877	678	683	610	2114	775	724	834	453	354	483	441	389	657	535	299	490	369	595	345	673	284	156	149	289	490	414	381	308	324	554	211	226	572	699	412	660	365	1124	507	508	231	840	219	305	190	675	322	527	273	623	229	412	256	303	317	425	163	333	463	305	365	237	222	199	279	269	310	363	186	643	354	292	497	167	458	298	85	702	443	225	546	411
Cops7b	465	115	281	238	317	126	376	94	272	187	262	203	895	356	528	343	344	262	411	213	303	393	302	151	307	198	330	247	221	192	136	105	225	312	175	226	89	158	256	91	77	279	274	195	374	221	406	209	285	128	462	104	318	229	517	158	345	149	247	129	185	120	170	202	272	105	256	310	158	150	245	114	85	165	195	205	131	37	180	84	83	195	80	201	155	34	196	123	64	200	184
Cops8	833	367	516	578	657	343	663	200	682	457	501	491	1342	721	817	720	560	476	560	485	601	695	556	247	546	320	594	420	698	340	199	174	352	411	330	402	262	244	741	293	152	452	567	352	698	444	1093	499	567	298	1067	288	718	480	791	427	577	347	535	319	541	337	282	399	505	247	558	496	338	206	488	274	327	498	441	310	600	288	911	481	453	664	183	439	319	99	433	353	200	627	335
Cops9	275	100	177	142	234	81	201	78	210	121	347	231	553	274	364	312	171	129	176	147	192	164	169	88	193	174	128	88	147	145	108	109	229	323	192	144	93	156	208	261	58	204	142	131	274	200	244	154	217	77	334	77	106	80	268	226	211	130	234	86	229	146	114	121	234	111	241	237	136	137	147	144	94	192	175	124	184	78	312	191	132	208	77	174	170	83	289	170	253	249	165
Copz1	1134	430	842	1009	1237	524	1203	347	984	884	1154	1033	3025	1631	1440	1321	1318	1054	919	800	1103	1390	899	443	797	540	926	609	1190	496	271	326	675	931	580	780	629	960	1055	645	386	901	1229	954	1394	851	1543	794	695	474	1229	390	1028	560	1414	719	1211	699	849	429	1030	569	384	541	871	469	1132	1130	766	640	1053	555	512	814	834	864	842	404	1286	788	678	893	333	855	794	189	1140	812	511	1551	978
Copz2	52	27	35	30	28	15	20	4	13	25	12	5	8	13	0	1	0	0	0	0	0	0	0	0	0	0	0	0	0	0	0	0	2	0	0	2	52	41	2	8	47	5	8	0	0	0	0	0	0	0	0	0	0	7	0	0	0	0	0	0	0	1	0	0	0	4	14	20	14	0	35	16	8	20	4	13	0	0	0	0	4	4	1	2	0	0	0	23	3	5	4
Coq10a	92	26	64	46	61	34	34	21	35	30	25	36	169	46	20	23	60	36	94	52	32	81	89	34	113	72	112	68	78	39	43	21	47	47	35	54	36	9	97	26	24	30	63	15	61	37	85	20	40	8	54	11	98	42	130	55	73	26	93	38	79	31	91	70	85	37	117	107	64	49	97	65	41	52	70	113	48	40	76	35	47	49	14	61	74	15	44	24	7	97	43
Coq10b	72	41	59	49	96	22	79	31	35	60	59	78	131	134	57	60	139	189	209	115	121	148	123	77	99	99	152	92	121	78	41	46	98	92	74	82	69	113	151	63	27	68	41	58	71	88	88	61	42	23	94	47	195	118	175	146	175	54	153	76	116	57	79	108	145	50	144	114	109	50	195	73	82	91	106	184	1702	736	475	249	319	448	69	300	292	59	331	255	146	197	154
Coq2	255	155	245	313	389	162	431	137	339	265	233	205	706	390	181	200	206	223	404	306	312	296	216	143	327	253	206	181	375	196	135	140	178	219	169	159	115	110	288	112	67	192	236	213	248	161	410	193	246	92	289	106	65	42	241	96	147	87	163	82	219	125	130	104	162	55	93	71	86	47	67	54	62	68	42	66	146	62	159	120	136	194	62	316	220	51	467	393	169	385	278
Coq3	123	29	90	93	113	61	129	31	103	80	96	48	67	59	62	62	56	97	54	43	53	92	30	61	53	43	30	59	54	34	15	24	42	77	57	88	35	37	55	36	38	69	69	65	79	84	209	101	81	45	125	50	49	26	89	35	75	25	68	31	80	37	53	38	133	36	48	81	24	45	57	17	45	65	33	9	31	33	101	43	54	38	8	116	18	23	29	33	30	52	85
Coq4	256	76	143	158	201	65	252	59	185	123	172	168	416	189	309	268	81	67	114	47	69	150	93	77	121	61	82	61	114	52	29	29	31	81	93	65	29	29	54	25	8	125	149	118	141	89	269	124	159	64	169	45	34	12	120	20	62	34	43	31	75	39	11	34	47	32	33	34	42	47	23	15	26	43	43	7	69	21	134	27	28	91	21	65	43	5	43	47	13	126	111
Coq5	529	196	286	319	348	157	424	118	342	214	291	322	960	457	418	492	300	197	431	309	270	379	258	170	354	283	631	257	569	215	105	88	200	291	201	238	73	86	315	94	60	244	341	224	473	235	664	364	285	192	483	137	201	142	328	139	324	132	408	156	308	140	126	155	426	117	230	219	173	232	212	126	100	186	178	187	294	162	370	268	316	298	141	318	179	49	194	129	57	430	202
Coq6	419	112	274	306	307	139	324	111	322	161	221	165	586	327	363	362	202	219	290	190	166	282	223	124	112	149	274	130	310	175	126	108	173	287	113	140	49	101	239	97	70	249	290	210	270	188	381	182	277	91	421	141	255	159	270	144	181	183	281	113	215	87	117	88	149	91	206	192	185	14	129	105	105	101	104	162	136	75	291	168	149	187	93	139	94	25	143	94	80	154	131
Coq7	186	72	129	134	179	55	188	57	149	111	201	124	391	200	635	514	448	436	111	128	197	166	123	53	65	88	116	71	203	99	54	56	108	186	135	101	61	66	365	246	33	110	106	111	191	72	322	190	255	139	466	158	98	100	182	77	143	63	66	12	50	40	25	15	58	9	34	18	17	20	42	34	18	15	15	33	13	6	80	33	18	69	26	45	42	13	105	69	24	105	36
Coq8a	1797	520	430	529	695	282	523	133	428	316	281	362	1001	281	130	69	346	281	842	571	512	718	526	526	1040	890	785	462	1230	363	45	28	33	204	187	243	98	87	733	68	163	192	298	97	100	73	120	61	55	23	36	12	132	138	98	29	93	62	297	79	160	64	165	73	65	19	108	119	55	34	64	44	46	64	77	18	176	73	339	156	181	316	168	288	287	55	80	108	26	270	92
Coq8b	179	58	95	109	134	74	133	46	143	86	116	100	313	78	154	76	104	88	146	113	122	185	140	147	135	131	143	126	163	123	56	53	133	216	98	81	42	39	179	31	14	106	118	95	117	56	125	68	57	20	117	24	138	36	174	77	58	63	130	81	92	83	56	71	34	33	101	102	64	1	50	52	74	52	53	64	136	58	315	110	132	124	57	120	81	27	117	54	14	160	153
Coq9	787	342	485	609	657	313	674	205	602	453	452	439	1202	545	442	351	332	339	533	404	275	567	329	204	397	306	490	291	616	256	153	129	259	261	168	274	355	618	342	193	385	419	529	311	538	302	487	394	265	194	477	125	342	166	458	294	491	224	374	218	429	238	213	270	337	165	437	324	230	332	316	309	194	309	197	222	425	165	681	314	314	494	161	364	338	70	373	261	166	570	479
Corin	4	1	0	1	6	0	2	0	1	0	2	0	13	3	0	0	3	0	0	0	2	0	0	2	8	7	4	0	0	0	11	2	0	6	0	5	1	0	0	0	0	2	3	1	1	0	0	0	0	0	1	0	3	1	2	1	0	1	9	1	1	1	3	18	7	3	9	2	0	0	16	1	3	3	9	5	2	2	0	1	8	2	1	9	4	2	7	7	6	2	0
Coro1a	5450	1654	3622	3835	5238	2364	6465	2102	5295	4339	7242	6507	18715	10112	9990	7040	17231	13612	19788	14167	17935	25118	16407	11163	11913	8320	21716	11743	21645	10573	6599	7555	13524	17974	11093	15593	1265	2657	20344	2218	414	6716	7410	4668	7256	4477	8610	4500	6467	3033	11786	4174	9552	6120	20095	10735	19145	10358	16608	7674	15028	8955	13132	11083	11854	4711	12658	11972	7836	5435	7682	8434	6934	8023	8183	6250	7515	3047	14217	7076	4793	4870	1181	9196	7125	2253	10213	6386	3414	12721	7140
Coro1b	2633	936	1477	1652	2277	930	2033	572	1657	1398	1692	1867	4321	2543	2243	1985	3057	2912	2352	2097	2818	3030	2170	1228	1938	1503	1683	1154	1958	1175	918	970	1941	2364	1537	1760	1461	688	3143	443	648	1457	1753	1198	2248	1313	2424	1133	936	529	1601	513	2067	1431	2136	1147	2121	1097	1497	844	1331	1001	1155	1368	2084	944	2259	2011	1485	1333	1673	1335	1083	1364	1549	1312	1456	628	3435	2103	1800	2149	731	3893	3475	1035	5802	4993	2648	4223	2394
Coro1c	1147	367	936	1085	970	406	1351	318	789	885	904	975	2948	1433	1412	1257	861	772	501	404	565	638	495	184	355	165	570	270	709	251	399	536	1328	1176	530	635	238	200	685	285	50	880	956	670	1249	576	1365	657	764	381	1350	338	655	394	1258	787	988	642	738	325	629	444	347	394	766	381	1065	1078	611	616	820	563	529	717	833	655	804	369	2136	1326	1315	1664	486	1194	884	216	1362	928	231	672	542
Coro2a	489	174	319	399	491	192	740	155	607	471	442	645	1606	868	215	139	218	167	209	254	277	219	136	163	205	135	231	132	288	156	82	68	104	218	219	172	70	159	245	128	113	742	837	510	565	255	213	61	22	18	3	0	0	0	3	3	34	41	6	5	25	9	452	547	435	160	508	450	374	371	443	252	201	329	329	425	1362	603	1653	782	857	718	180	494	281	47	582	315	67	1174	679
Coro2b	231	61	70	67	84	80	56	6	59	23	11	20	32	20	46	9	11	0	0	8	0	1	6	0	46	27	1	0	0	0	78	45	69	105	120	73	122	172	6	48	85	5	6	14	29	18	37	32	15	9	72	11	75	56	30	26	5	8	4	0	2	1	1	2	80	2	7	3	2	1	0	1	2	2	0	6	447	136	1357	661	633	839	220	8	0	0	0	0	0	0	2
Coro6	0	0	0	1	0	0	0	0	0	0	0	0	3	1	0	0	0	0	0	1	0	0	0	0	0	0	1	0	0	0	0	0	0	0	0	0	3	1	0	0	0	0	0	0	0	0	0	1	0	0	0	1	0	2	0	0	0	0	0	1	0	0	0	1	0	0	0	0	0	0	0	0	0	0	0	0	0	0	0	1	0	0	0	1	0	0	0	0	0	0	0
Coro7	1726	490	763	837	2401	840	1673	432	1769	1341	1648	2330	7501	2922	2067	1414	1455	1526	1315	971	1328	1489	917	587	1314	880	1430	694	1046	682	603	476	614	1130	863	868	322	312	1545	318	140	1254	1542	494	1628	835	768	256	354	98	446	112	1465	1053	1675	784	1212	562	1014	344	576	364	556	479	871	630	1295	1516	855	930	1085	820	723	1147	1180	1105	552	189	955	394	496	715	244	485	410	74	794	551	131	1919	1076
Cort	2	0	0	2	1	1	1	1	4	0	1	0	3	0	0	2	1	0	4	0	0	11	5	0	0	0	0	0	0	0	2	2	6	2	5	0	0	0	1	0	0	0	0	0	0	1	0	0	4	0	3	0	0	0	11	2	1	0	0	2	0	0	0	0	0	1	0	0	0	0	0	0	0	0	0	0	0	0	0	0	0	0	0	7	0	0	0	0	0	0	0
Cotl1	96	53	94	128	149	65	249	68	154	126	273	252	910	316	201	151	552	485	629	741	859	1284	1034	621	599	410	839	404	766	375	271	319	634	869	652	945	91	93	557	94	3	397	391	284	217	146	117	75	112	78	163	70	113	106	864	403	1446	1004	922	468	917	702	509	517	875	261	768	601	433	316	372	401	383	387	367	257	684	245	973	634	407	543	358	640	580	172	376	240	146	103	50
Cox10	211	86	161	205	187	93	245	62	202	137	236	143	597	255	321	295	243	258	197	143	174	206	171	127	116	91	92	137	206	92	84	60	172	246	155	175	65	66	182	93	51	167	223	175	265	217	485	228	196	131	450	125	195	128	436	239	385	197	330	186	379	175	124	131	563	83	202	174	83	35	84	105	63	156	107	74	1005	385	457	322	475	786	288	89	85	21	122	71	30	301	103
Cox11	79	35	37	45	55	44	75	49	83	67	44	61	107	87	63	74	96	83	109	133	77	164	87	47	122	55	118	70	252	82	59	51	46	124	90	80	51	44	153	25	34	46	54	47	55	55	108	66	72	33	101	59	204	120	142	142	82	94	100	58	86	75	86	76	81	30	55	81	61	97	61	47	47	117	39	75	36	24	87	58	78	92	12	104	83	28	71	99	54	68	57
Cox14	1007	338	555	458	782	276	656	169	587	314	506	469	1388	607	630	472	487	385	480	385	514	712	493	323	525	387	652	425	929	373	233	200	352	504	347	350	318	193	560	253	157	460	384	247	566	365	724	319	284	95	476	134	593	350	717	345	425	198	632	296	487	295	451	388	514	227	514	468	266	309	335	252	227	349	294	331	424	180	788	455	471	537	175	397	273	90	544	272	245	639	454
Cox15	797	319	545	675	649	351	781	211	541	599	505	405	1217	517	695	512	649	572	578	467	682	696	564	267	477	347	731	326	677	329	152	135	235	368	191	329	206	224	730	169	156	431	573	459	601	436	682	418	379	194	711	176	608	338	571	305	566	256	375	270	470	246	234	185	524	192	466	346	349	112	358	213	238	286	305	347	384	160	740	441	471	530	125	555	359	85	454	488	41	798	417
Cox16	223	60	123	66	160	63	144	40	151	107	163	122	265	149	187	144	205	194	209	151	187	214	162	128	180	128	204	136	259	172	81	70	146	250	169	140	146	121	265	97	112	114	92	51	97	82	138	62	128	42	130	40	159	78	236	162	248	116	261	107	241	124	139	115	219	82	151	144	113	86	127	133	94	127	162	133	193	58	311	149	125	214	21	146	71	40	140	80	61	176	69
Cox17	431	162	252	328	394	203	244	124	315	182	261	228	683	369	323	313	470	429	765	392	420	520	412	286	543	426	496	299	573	271	239	236	345	337	242	390	248	372	423	277	264	236	320	212	250	178	294	172	137	89	289	83	310	305	301	175	463	189	374	153	312	178	225	332	309	242	565	561	403	415	508	308	303	447	334	316	158	37	187	159	155	131	40	394	313	73	408	277	129	341	227
Cox18	234	95	226	221	262	70	302	60	216	165	181	146	565	201	185	209	119	124	200	188	226	204	124	87	167	183	170	142	222	130	72	46	122	150	156	156	66	87	195	48	24	136	144	158	221	149	328	109	168	51	296	64	185	98	336	112	314	124	232	116	204	108	169	157	210	67	135	140	97	54	89	101	64	81	106	60	162	48	174	99	62	98	40	143	136	27	161	77	30	197	74
Cox19	273	95	201	179	260	113	277	66	244	124	260	169	497	259	294	311	250	227	143	137	192	190	99	108	157	84	153	92	255	77	82	62	155	224	162	105	126	107	117	93	50	151	158	116	193	151	227	132	223	76	337	94	175	137	265	109	192	68	139	75	128	79	104	64	196	54	132	133	69	59	114	91	108	88	110	64	114	31	150	86	109	156	55	164	109	46	185	114	66	187	82
Cox20	4	6	9	10	19	1	19	5	7	5	7	12	25	7	15	13	6	5	4	13	9	9	17	4	7	5	10	6	18	4	5	2	4	2	7	4	6	1	5	9	1	11	8	8	14	11	11	9	9	4	11	7	15	7	18	6	8	6	7	2	8	4	5	6	9	5	6	9	6	5	5	8	5	5	12	5	7	0	23	14	11	16	6	7	1	1	6	4	6	8	4
Cox20b	1	0	0	3	1	0	0	0	0	3	0	2	0	2	1	1	5	0	0	3	0	2	0	2	2	7	0	1	0	3	2	3	2	0	1	1	0	0	5	0	0	0	9	0	1	3	2	1	0	1	1	0	0	1	3	5	0	11	2	1	0	0	0	0	0	0	3	2	0	0	0	0	1	1	0	3	0	0	0	1	0	0	1	0	2	0	1	0	0	4	1
Cox4i1	4002	1545	2648	2560	3092	1392	3545	1052	3125	2107	4206	3111	9897	4473	5046	4881	2610	2052	2178	2601	2471	2853	2421	1675	2704	2449	2535	1733	3214	1839	1942	2068	3842	4238	3512	2726	1536	2151	3040	2753	1289	2610	2529	1686	3157	2141	4029	2487	3050	1509	4949	1814	2097	1300	2922	2157	2906	1786	2396	1242	2301	1660	1809	1637	2568	1560	3384	3392	1887	1419	2344	2169	1745	2570	2553	2269	2553	1179	3252	1961	1541	2126	965	2298	2155	754	3374	2448	2158	4016	2671
Cox4i2	30	7	24	25	8	3	8	1	1	2	14	0	3	0	5	0	0	0	0	0	0	1	0	1	0	0	0	0	0	0	0	0	0	3	0	1	6	2	1	0	1	17	40	12	3	3	0	6	3	0	0	2	2	4	11	2	2	2	0	1	0	0	1	1	2	0	0	0	0	14	0	0	0	1	0	2	4	0	0	1	0	1	2	0	5	0	0	4	0	0	2
Cox5a	508	204	576	606	564	233	929	296	820	494	1223	843	2351	1295	1745	1878	645	515	496	414	544	738	580	362	465	427	511	363	645	316	313	393	718	888	660	630	387	441	606	682	142	814	790	782	1270	705	1670	864	1259	540	2007	711	329	171	606	357	758	434	408	186	485	319	286	235	565	267	576	608	345	295	328	466	334	442	441	367	437	194	678	459	348	425	132	505	496	161	735	493	466	584	419
Cox5b	527	228	443	418	440	151	488	164	422	311	584	416	1167	527	791	761	423	358	454	433	361	472	437	242	365	352	424	312	513	316	318	270	494	676	520	410	248	305	423	356	169	379	266	261	532	329	701	364	531	183	732	211	269	159	370	176	498	260	334	185	347	219	242	214	323	253	518	479	307	213	281	311	259	407	420	311	307	171	472	340	230	340	96	286	296	88	357	254	244	419	270
Cox5b-ps	0	1	1	3	2	0	3	2	2	4	3	2	6	7	6	4	0	3	3	3	4	5	0	3	3	2	3	1	5	1	0	7	3	6	4	1	2	1	5	1	1	4	0	4	2	5	12	0	7	2	13	4	1	0	1	0	3	0	1	1	1	3	2	1	4	2	5	3	5	3	5	4	2	0	4	1	1	2	2	0	0	1	1	2	0	2	6	1	1	6	4
Cox6a1	546	183	500	367	498	118	574	116	493	266	784	446	1829	754	1289	1225	599	520	502	447	653	659	522	335	524	381	533	366	733	381	351	364	842	1012	655	495	532	623	626	547	229	514	358	311	756	418	1018	476	801	246	1628	323	332	251	605	275	658	339	583	187	504	313	302	278	553	271	653	639	326	259	365	392	266	450	530	418	424	188	945	477	351	642	268	437	281	127	734	329	404	741	410
Cox6a2	0	0	0	0	0	0	14	5	33	18	395	635	2043	2067	8	4	77	62	0	4	3	4	0	0	0	0	0	0	0	0	0	0	0	4	0	0	11	2	9	28	38	80	63	22	6	16	5	1	4	1	4	0	0	1	0	0	0	0	0	0	0	0	0	0	2	51	95	10	11	15	7	23	21	27	19	4	0	0	0	0	0	0	0	2	0	0	11	0	4	2278	1213
Cox6b1	796	298	541	544	703	254	724	164	751	365	950	711	2067	936	1377	1247	660	665	571	519	786	751	631	371	594	540	509	459	741	396	408	491	1057	1078	977	683	329	463	687	624	207	600	457	436	737	465	886	527	599	294	1221	297	349	274	598	392	637	359	452	265	528	326	302	348	568	399	702	713	426	285	423	353	298	574	503	436	474	176	838	531	355	563	216	481	355	137	577	371	381	637	375
Cox6b2	103	25	79	81	54	26	73	29	41	45	38	38	105	42	37	27	7	9	3	5	7	0	4	2	1	5	0	1	2	0	7	1	3	16	4	0	0	6	5	36	0	69	39	30	78	84	76	29	13	8	15	5	28	35	7	6	5	4	1	2	1	1	5	6	6	1	0	7	1	7	1	2	3	4	1	4	3	0	0	0	0	1	1	6	7	2	6	1	3	4	3
Cox6c	666	212	502	442	551	204	605	217	568	341	807	634	1968	844	1167	1178	469	455	424	447	528	572	523	375	483	491	413	327	665	340	434	404	770	1011	716	517	313	439	578	587	208	615	493	366	741	541	857	471	777	252	1263	407	352	246	632	387	685	412	489	210	521	292	385	262	566	287	608	503	347	236	315	410	291	406	464	343	519	201	1374	801	738	1115	357	421	391	178	611	320	414	659	394
Cox6c2	0	0	1	0	1	0	0	0	4	1	3	3	6	0	5	2	0	0	0	0	2	1	3	1	0	0	3	0	3	2	3	0	0	1	0	0	0	1	0	1	0	1	0	0	1	1	0	1	3	1	1	1	0	1	3	0	3	0	2	0	2	0	1	0	2	0	2	0	0	0	1	1	3	2	0	9	2	0	2	6	2	1	1	1	0	1	3	1	0	1	1
Cox7a1	2	0	0	4	2	0	2	0	0	0	1	2	8	5	8	12	2	4	0	0	3	0	0	0	3	0	0	0	2	1	2	3	2	2	7	0	5	1	6	3	0	1	1	2	7	4	5	3	7	1	7	1	3	1	0	1	2	1	0	0	0	0	0	0	0	0	0	0	2	0	0	4	0	1	4	0	0	1	11	6	2	3	3	0	1	1	1	0	0	0	0
Cox7a2	755	252	553	436	564	232	703	183	667	341	912	578	1990	998	1635	1339	759	494	480	415	554	639	455	374	486	354	467	287	507	323	419	388	627	964	699	409	449	590	679	740	252	631	365	281	760	455	1022	601	1197	313	1610	429	479	256	633	326	713	289	419	169	499	314	369	217	580	314	754	720	347	267	436	488	298	482	488	439	568	191	825	405	282	461	149	344	228	108	458	259	314	545	290
Cox7a2l	1472	630	837	918	1144	610	1065	365	1023	790	864	1118	3022	1289	1202	1141	919	741	739	860	741	955	718	520	868	746	978	602	1139	660	521	530	1410	929	625	799	246	334	820	390	296	813	851	489	922	535	880	521	431	259	717	252	804	460	903	738	980	810	1229	668	1335	988	879	898	727	417	906	794	547	332	632	600	443	646	587	578	872	552	705	408	401	533	179	875	1023	313	1239	1032	675	924	596
Cox7b	596	204	486	397	503	181	583	191	547	269	836	484	1283	711	942	897	474	328	340	325	432	591	513	265	450	357	374	277	486	256	312	295	462	684	518	369	271	333	448	364	182	581	376	314	602	484	769	473	733	240	1144	294	245	144	478	292	601	261	447	175	458	305	350	242	445	235	571	522	278	160	307	395	237	306	446	309	352	154	536	337	240	355	107	220	190	99	585	267	370	470	287
Cox7b2	0	0	0	0	0	0	0	0	0	0	0	0	0	0	0	0	0	0	0	3	0	0	0	0	0	0	0	0	0	0	0	0	0	0	0	1	0	0	4	0	0	0	0	0	0	0	0	0	0	0	0	0	0	0	0	0	0	1	0	0	0	0	0	0	0	2	0	0	0	0	2	0	0	1	0	1	0	0	0	0	0	0	0	0	1	0	0	1	0	0	0
Cox7c	238	101	159	193	195	87	190	68	189	117	158	141	353	214	176	215	223	216	207	213	179	190	163	131	185	137	206	110	238	134	141	96	123	162	168	148	83	115	263	134	67	146	169	141	216	188	300	168	162	70	290	84	252	152	213	137	227	108	184	110	173	107	132	139	126	80	216	163	104	89	130	92	83	162	123	135	176	80	372	220	160	210	50	137	112	52	219	199	146	180	149
Cox7c-ps1	4	6	1	0	1	0	2	1	1	3	4	1	4	4	4	2	3	1	0	0	2	1	5	0	3	0	2	4	0	4	3	0	2	1	1	0	0	1	1	1	0	0	2	4	2	0	2	2	2	3	2	2	22	3	2	2	3	2	2	6	1	0	0	3	0	2	6	2	4	6	2	4	3	2	6	0	1	1	1	0	2	2	0	5	0	0	0	7	1	1	0
Cox8a	1453	473	1006	864	1057	408	1334	390	1112	705	1610	1123	3451	1798	2213	2213	954	835	749	815	1012	1098	964	665	949	854	844	744	1059	720	500	621	1207	1490	939	840	548	697	875	811	382	964	782	723	1209	747	1320	796	1181	485	1932	588	319	217	573	323	1125	591	686	320	873	624	404	374	988	699	1521	1541	909	583	797	919	700	1130	1086	923	896	327	1684	1070	643	961	403	744	547	206	1135	583	666	1184	808
Cox8b	0	0	0	0	0	0	0	0	0	0	3	0	0	0	0	0	0	0	0	0	3	0	0	0	1	1	0	0	0	0	0	0	0	0	0	0	0	0	1	1	0	0	0	0	0	0	0	0	0	0	0	0	0	1	2	2	2	0	0	0	0	0	0	0	0	0	1	0	0	0	0	0	0	2	0	0	0	0	0	0	0	0	0	0	0	0	2	0	0	0	0
Cox8c	0	1	0	0	1	0	0	0	0	0	0	0	0	0	1	0	0	0	0	0	0	0	0	0	0	0	0	0	0	0	0	0	0	0	0	0	0	0	1	1	0	0	0	0	0	0	2	0	0	0	0	0	0	0	0	0	0	0	0	0	0	0	1	0	3	0	0	0	0	1	1	0	1	0	1	0	0	0	3	0	0	0	0	0	1	0	2	0	0	0	0
Cp	1	6	0	1	12	1	7	3	3	4	5	1	6	1	4	0	17	5	16	12	28	6	6	8	18	8	51	9	15	7	18	3	9	6	1	13	37	3	41	5	0	0	8	2	5	0	7	2	3	0	0	0	2	10	12	5	4	4	12	7	1	1	9	12	8	2	10	10	11	0	14	7	3	22	52	1	1	4	6	9	17	5	0	67	29	3	51	24	12	26	17
Cpa1	0	0	0	0	1	0	1	0	0	0	0	0	2	0	0	1	0	0	0	0	1	0	0	0	0	0	0	0	0	2	0	0	0	0	0	0	0	0	0	0	1	0	0	1	0	0	0	1	0	0	0	0	0	0	0	1	0	0	0	0	0	0	0	0	0	1	0	0	0	0	0	0	0	0	0	6	0	0	0	0	1	0	0	0	0	0	0	0	0	0	0
Cpa2	16	4	9	8	8	4	4	2	2	7	3	0	5	5	0	2	4	0	2	0	2	0	0	0	5	2	0	0	0	3	4	4	6	1	2	11	2	3	3	2	0	0	0	1	0	0	0	0	5	0	0	1	0	2	1	1	0	0	0	0	0	0	2	0	0	0	0	5	0	0	0	0	3	1	5	0	0	0	0	1	2	0	0	0	0	1	11	12	8	0	0
Cpa3	42	3	35	42	49	30	350	193	26	25	26	4	206	0	1	0	7	0	0	0	0	0	2	0	0	0	0	0	0	0	0	0	1	0	0	0	2	1	0	136	0	919	1369	3104	2941	2254	99	38	29	27	2	0	0	0	2	0	2	4	7	4	16	11	11	14	15	6	7	5	5	8	13	7	4	24	10	16	7	9	16	6	23	2	1	0	1	0	3	4	0	0	2
Cpa4	0	0	0	0	0	0	0	0	0	1	0	0	1	0	2	0	1	0	0	0	0	0	0	0	0	0	0	0	0	1	3	1	0	2	0	0	0	1	0	0	0	1	0	0	0	0	0	0	0	0	0	0	0	2	3	0	2	3	1	0	0	0	1	1	4	0	0	0	0	0	0	1	0	0	2	3	0	0	1	0	1	0	0	0	0	0	0	1	0	0	0
Cpa5	0	1	0	0	2	0	0	0	1	0	0	0	0	0	0	0	1	0	0	0	0	0	0	0	0	0	9	0	0	0	0	0	1	2	0	0	0	0	3	1	0	0	6	0	0	0	2	0	0	0	5	0	2	2	0	0	2	0	0	0	0	0	0	0	0	0	3	0	0	0	0	0	0	0	0	0	0	0	0	0	1	1	0	0	3	0	0	0	3	0	0
Cpa6	3	0	0	0	0	0	4	0	0	0	0	0	7	0	0	0	9	0	0	0	0	0	0	0	0	0	3	0	10	1	1	1	0	3	2	4	0	0	0	5	0	0	0	0	7	1	5	0	0	1	5	0	11	10	7	0	0	2	6	0	0	0	0	4	11	1	1	3	0	43	4	0	0	0	2	8	11	0	0	1	5	0	0	0	13	1	0	2	0	6	1
Cpb1	1	0	0	0	0	1	3	0	3	0	0	0	1	0	0	0	4	0	0	0	0	0	3	2	0	1	5	0	0	1	0	0	0	2	1	0	0	0	0	0	0	2	4	6	2	0	0	0	0	0	0	0	0	1	0	0	3	1	0	0	0	2	0	3	2	0	5	1	8	4	1	1	1	6	9	0	0	1	5	2	0	0	0	0	2	0	0	2	0	0	1
Cpb2	0	0	0	0	0	0	2	0	1	0	5	0	0	1	0	0	7	0	0	0	0	0	0	0	0	0	1	0	0	0	0	0	0	0	0	0	0	0	0	0	2	0	0	0	0	0	0	0	2	0	0	0	1	0	2	0	0	0	2	0	0	1	0	0	0	3	0	0	0	1	5	0	0	3	1	4	0	2	0	0	0	3	2	0	0	0	0	0	0	5	0
Cpd	210	45	69	119	125	25	92	23	104	99	56	45	133	96	111	39	38	11	23	14	18	5	0	5	2	3	4	0	0	2	0	3	4	6	3	19	37	35	54	38	38	44	25	29	57	35	9	6	8	1	4	9	5	1	0	11	11	11	5	0	0	7	2	27	5	15	11	64	15	2	20	6	25	11	14	25	174	94	557	338	294	368	43	19	39	9	67	71	30	9	9
Cpe	0	1	0	2	3	0	0	0	0	2	0	0	0	0	0	3	3	0	0	0	0	0	0	2	0	1	0	0	0	0	13	5	9	15	0	3	0	1	0	0	0	0	18	0	0	0	0	0	0	0	0	0	1	2	4	4	0	0	0	0	0	4	1	24	3	0	0	0	3	0	0	0	0	5	3	0	2	0	144	73	308	38	18	28	11	2	2	9	4	0	1
Cpeb1	0	0	0	0	1	2	3	0	0	3	0	0	0	0	1	10	8	0	0	0	0	0	5	1	1	0	0	0	0	0	1	1	0	3	1	0	0	0	11	0	0	0	1	0	0	0	0	2	3	1	25	2	37	45	0	0	5	3	0	0	0	1	0	0	2	0	0	2	5	0	3	1	2	1	0	7	2	0	0	6	0	0	0	6	5	1	0	1	2	1	0
Cpeb1os1	0	0	0	0	0	0	0	0	0	0	0	0	0	1	0	0	0	0	0	0	0	0	0	0	0	0	0	0	0	0	0	2	0	0	0	0	1	0	0	0	0	0	0	0	0	0	0	0	0	0	0	0	0	0	0	0	0	0	0	0	0	0	0	0	0	0	0	0	0	2	0	0	0	0	0	0	0	0	0	0	0	0	0	0	0	0	1	0	0	0	0
Cpeb2	22	5	23	26	17	4	10	3	12	31	5	0	11	11	0	5	34	32	24	56	35	19	13	11	18	31	37	46	42	44	47	31	40	62	16	36	254	260	72	102	143	21	0	3	2	2	0	0	1	1	0	0	4	12	31	16	8	18	60	29	2	9	46	24	45	49	61	113	64	80	58	49	40	105	77	85	34	26	25	19	47	40	15	22	18	6	165	116	25	49	61
Cpeb3	10	3	1	2	13	1	9	1	9	6	3	20	5	14	2	0	5	17	1	1	2	7	0	2	0	4	1	5	7	4	8	0	7	7	2	4	106	123	16	47	81	0	4	4	5	2	2	1	0	0	0	0	3	11	3	5	0	3	6	4	1	0	1	6	2	3	5	11	6	18	11	3	4	19	3	80	12	11	12	13	13	32	0	10	15	4	1	4	3	0	1
Cpeb4	61	28	37	44	41	16	42	19	29	33	35	55	52	44	66	35	205	183	126	170	147	183	100	65	106	113	107	73	139	95	42	18	80	60	55	150	79	38	248	69	79	31	39	22	21	23	26	40	9	4	44	21	185	194	234	139	126	70	166	67	48	97	117	196	129	84	173	126	96	109	165	82	89	131	177	191	138	89	257	168	190	303	50	274	206	58	301	245	62	294	196
Cped1	14	9	10	29	55	13	24	9	36	9	9	18	48	17	11	1	4	0	0	0	12	6	0	3	7	2	0	0	0	1	0	0	1	1	6	0	20	30	7	12	46	24	24	7	1	1	3	0	0	0	0	0	0	6	2	2	4	0	2	3	0	2	1	5	2	0	3	0	2	3	0	2	2	2	0	0	9	0	5	1	6	15	3	3	2	1	0	5	0	9	4
Cphx1	0	0	0	0	0	0	0	0	0	0	0	0	0	0	0	0	0	0	0	0	0	0	0	0	0	0	0	0	0	0	0	0	0	0	0	0	0	0	0	0	0	0	0	0	0	0	0	0	0	0	0	0	0	0	0	0	0	0	0	0	0	0	0	0	0	0	0	0	0	0	0	0	0	0	0	0	0	0	0	0	0	0	0	0	0	0	0	0	0	0	0
Cphx2	0	0	0	0	0	0	0	0	0	0	0	0	0	0	0	0	0	0	0	0	0	0	0	0	0	0	0	0	0	0	0	0	0	0	0	0	0	0	0	0	0	0	0	0	0	0	0	0	0	0	0	0	0	0	0	0	0	0	0	0	0	0	0	0	0	0	0	0	0	0	0	0	0	0	0	0	0	0	0	0	0	0	0	0	0	0	0	0	0	0	0
Cphx3	0	0	0	0	0	0	0	0	0	0	0	0	0	0	0	0	0	0	0	0	0	0	0	0	0	0	0	0	0	0	0	0	0	0	0	0	0	0	0	0	0	0	0	0	0	0	0	0	0	0	0	0	0	0	0	0	0	0	0	0	0	0	0	0	0	0	0	0	0	0	0	0	0	0	0	0	0	0	0	0	0	0	0	0	0	0	0	0	0	0	0
Cplane1	185	57	91	72	114	58	102	27	106	71	42	69	224	93	98	78	108	35	78	108	70	61	56	57	107	80	122	59	92	103	64	50	131	154	73	99	94	47	101	27	47	66	74	62	114	56	189	83	90	29	168	41	288	230	302	97	193	73	153	114	146	94	92	144	122	43	80	122	79	68	65	45	27	131	71	101	80	68	129	55	100	126	29	179	101	30	103	120	22	129	117
Cplane2	37	8	18	37	30	15	29	8	33	35	32	37	67	44	12	28	16	12	16	8	11	15	11	7	0	4	25	3	31	12	0	5	2	7	3	12	3	1	11	4	3	14	30	26	26	15	34	11	16	18	30	6	57	31	39	40	20	16	48	8	16	8	16	10	15	12	10	8	3	4	1	7	7	27	10	12	15	4	20	14	14	12	5	11	5	0	0	2	1	3	9
Cplx1	0	0	2	0	0	1	0	0	0	0	1	0	0	0	0	0	0	0	0	0	1	0	0	0	0	0	0	0	0	0	0	0	0	0	0	0	0	0	0	0	0	0	0	0	0	0	1	0	0	0	0	0	0	0	0	0	0	0	0	0	0	0	0	0	8	0	0	0	0	0	0	0	0	0	0	0	0	0	0	1	0	0	0	0	0	0	0	0	0	0	0
Cplx2	91	48	30	40	38	15	21	5	7	20	0	0	18	16	1797	1196	449	373	64	61	340	114	50	19	3	0	11	1	1	3	5	1	11	7	4	7	12	4	779	320	0	0	0	0	0	0	0	0	0	0	0	0	0	0	0	0	0	0	3	0	0	0	0	0	0	0	0	0	0	0	0	0	0	1	2	6	0	0	0	0	2	10	1	0	2	0	0	0	1	0	1
Cplx3	0	0	0	0	0	0	0	0	0	0	0	0	0	0	0	0	0	0	0	0	0	0	0	0	0	0	3	0	0	0	1	0	0	0	0	3	0	0	0	0	0	0	0	0	0	0	0	0	0	0	0	0	1	2	1	0	2	1	0	0	1	0	0	2	0	0	0	0	0	0	0	0	0	0	0	0	0	0	2	0	2	0	0	1	0	0	0	0	0	0	0
Cplx4	0	0	0	0	0	0	0	0	0	0	0	0	0	0	0	0	0	0	0	1	0	0	0	0	0	0	0	0	0	0	0	0	0	0	0	0	0	0	0	0	0	0	0	0	0	0	0	0	0	0	0	0	1	5	0	0	0	0	0	0	0	0	0	0	2	0	0	0	0	0	0	0	0	3	0	0	0	0	0	1	0	0	0	0	1	0	0	3	0	1	0
Cpm	65	30	21	20	28	14	4	0	4	3	1	13	49	11	859	656	2220	2325	1232	802	1934	1472	1053	574	288	212	1646	774	1279	563	360	337	830	669	331	409	29	62	2337	240	8	5	15	9	8	10	18	9	22	30	49	10	37	27	346	115	259	83	668	270	326	307	174	289	271	5	0	4	0	5	0	0	0	3	2	7	208	97	250	199	229	127	45	11	11	0	5	2	0	7	4
Cpn1	0	2	2	1	4	8	3	0	3	3	1	0	2	3	0	0	0	2	0	3	0	0	0	0	0	3	0	0	0	0	1	2	0	0	0	0	0	0	0	0	0	6	7	7	2	0	0	0	0	0	3	0	0	0	0	0	0	0	0	0	0	0	1	0	10	0	0	0	0	40	0	3	0	0	0	13	2	1	4	3	8	85	34	3	11	5	0	2	0	37	11
Cpn2	0	0	0	0	2	0	0	0	0	0	0	0	0	0	0	1	0	0	0	0	0	0	0	0	0	0	0	0	0	0	0	0	0	0	0	0	0	0	0	0	0	0	1	0	0	2	2	0	0	0	0	0	0	0	0	0	0	1	0	0	0	1	0	2	0	0	0	0	0	0	0	0	0	0	0	1	0	0	0	0	0	0	0	0	0	0	0	0	0	0	0
Cpne1	1	1	3	6	6	0	2	2	3	5	2	6	18	2	4	4	11	7	4	7	9	3	6	7	0	3	7	2	7	1	2	2	0	7	0	2	0	1	7	2	0	3	5	0	9	4	2	5	0	0	1	3	21	9	16	6	6	5	2	1	1	6	0	7	5	2	5	12	3	0	3	4	2	0	1	14	0	4	3	5	2	7	2	8	0	1	7	3	0	2	2
Cpne2	580	231	577	630	619	256	498	144	338	274	161	150	601	299	79	35	7	13	0	2	0	3	0	0	1	5	6	1	0	0	1	0	0	1	2	2	22	17	1	80	1	28	38	102	174	86	104	62	18	10	20	5	5	5	29	2	2	5	2	0	1	1	5	0	7	0	6	1	2	26	4	1	4	2	12	2	8	2	1	1	1	9	0	77	45	10	280	345	144	189	168
Cpne3	1126	380	536	586	827	375	757	249	769	506	506	476	804	691	459	330	557	281	437	265	353	465	417	147	259	201	349	215	520	177	115	102	177	349	81	197	164	96	396	244	75	465	485	396	430	345	323	246	160	64	331	72	245	230	559	304	328	131	284	233	354	199	225	304	387	402	986	940	555	702	718	596	517	881	756	780	684	311	760	349	330	683	66	761	361	92	1427	890	287	1536	857
Cpne4	6	0	0	0	0	2	0	0	0	0	0	0	0	2	0	0	6	0	0	0	0	0	0	0	0	0	8	0	0	0	0	0	0	4	1	0	12	0	6	0	0	1	6	2	0	1	0	0	1	0	0	0	4	0	5	3	1	0	0	0	1	0	0	5	6	1	0	2	0	0	2	1	0	5	4	3	0	1	4	2	1	1	4	0	0	3	0	6	3	0	6
Cpne5	14	3	4	0	12	1	24	6	15	14	11	35	166	37	74	74	150	120	69	47	146	48	41	42	8	12	84	75	99	23	235	240	380	373	250	240	1	7	120	10	0	22	14	36	38	30	80	46	19	9	10	8	19	6	3	1	0	0	2	0	0	2	16	14	10	8	34	14	15	16	33	21	15	10	6	16	4	0	0	4	1	0	1	5	2	3	2	0	0	0	3
Cpne6	0	0	0	0	1	0	0	0	0	0	1	0	1	2	0	0	2	0	0	1	0	0	0	0	0	0	0	0	9	0	0	0	0	0	0	0	2	0	1	0	0	0	0	0	0	0	0	0	0	1	1	0	0	4	0	0	0	0	0	0	0	0	0	1	1	2	0	0	0	0	0	0	0	1	0	0	0	0	0	1	1	0	0	0	9	0	0	1	0	0	0
Cpne7	0	6	2	0	6	0	0	0	0	1	0	0	0	0	0	0	0	0	0	0	0	0	0	3	0	2	0	0	0	0	0	2	0	0	0	0	0	0	0	5	0	2	5	3	1	0	0	0	0	0	0	0	0	1	2	0	0	1	0	0	0	0	2	0	109	188	537	304	367	273	554	211	189	496	401	472	341	142	830	501	108	12	2	1	0	0	2	4	0	0	0
Cpne8	203	70	42	52	33	12	1	0	10	2	0	0	1	2	1	0	0	0	1	0	3	1	3	0	3	2	2	0	4	1	0	0	1	0	1	6	35	2	5	0	0	2	1	0	2	0	0	0	1	0	0	0	1	1	0	1	1	1	0	1	0	0	2	4	2	0	0	3	1	2	1	0	2	3	6	7	10	1	3	2	7	0	0	0	1	1	0	14	4	0	0
Cpne9	14	0	10	9	5	3	14	1	6	3	0	2	8	4	6	5	5	1	0	1	1	2	10	2	0	16	8	4	7	6	5	4	2	2	9	3	3	1	10	1	0	4	1	0	4	0	1	3	0	5	7	1	0	12	27	1	25	10	1	7	8	6	8	8	2	0	1	0	0	4	0	4	0	4	3	2	0	6	1	2	2	1	2	5	3	0	19	6	2	2	0
Cpox	43	19	29	46	36	19	45	20	23	18	31	39	72	53	33	42	53	24	59	44	54	57	36	15	53	26	34	58	41	29	42	14	76	71	35	53	69	63	28	156	52	30	33	38	13	15	42	18	19	15	80	23	53	45	42	17	46	26	33	9	56	18	25	59	59	11	23	61	28	48	39	16	28	28	21	48	28	16	41	36	46	60	17	36	36	11	10	24	3	54	32
Cpped1	429	159	248	288	311	172	265	93	226	228	169	143	281	204	133	121	90	94	49	37	58	76	54	18	61	62	59	31	71	38	43	25	38	54	65	53	83	85	76	48	59	159	137	100	128	78	142	79	73	51	134	42	185	67	157	53	103	51	58	17	37	35	61	42	119	23	100	59	64	67	62	46	21	60	34	33	53	42	197	73	90	114	48	123	124	27	179	102	57	442	170
Cpq	1549	581	801	883	1099	499	633	184	777	537	370	275	327	112	36	35	19	38	0	0	7	12	17	5	25	18	8	1	1	4	0	2	10	0	4	5	340	34	18	110	62	129	170	59	236	124	87	64	57	42	74	18	19	22	211	65	120	56	47	6	19	19	2	13	126	63	237	136	99	43	88	68	102	103	86	76	372	211	30	13	18	178	51	163	100	19	777	609	274	231	155
Cps1	1	1	0	1	1	0	1	0	5	0	0	0	1	0	0	1	14	0	0	2	0	0	1	0	5	1	5	0	1	1	6	4	0	5	0	2	4	1	7	2	0	1	0	0	0	1	0	0	0	1	1	0	2	5	7	0	1	0	6	0	0	0	0	5	7	0	2	1	0	62	7	0	0	7	5	8	0	0	3	5	9	2	2	0	7	0	2	7	5	6	11
Cpsf1	1299	493	881	915	1319	503	1389	397	1037	731	924	854	2646	1122	1452	1546	1177	949	1328	622	990	1049	905	632	863	596	1311	689	1309	637	333	314	540	956	635	635	214	354	1177	246	197	849	1260	725	1513	705	1896	791	936	402	1691	480	792	739	1295	579	1132	514	921	397	914	494	516	559	902	349	918	814	575	388	761	476	378	698	802	618	838	352	1308	637	688	1043	407	763	399	95	708	383	122	754	530
Cpsf2	740	265	645	801	848	421	939	283	816	657	610	550	2121	939	2061	1847	1255	880	1056	681	1161	1172	726	452	749	372	943	686	1015	478	614	849	1830	1630	701	845	205	281	1363	410	121	707	981	783	1033	559	1055	555	524	372	1082	263	567	294	540	317	469	275	386	235	327	221	127	285	471	148	302	336	190	278	321	180	179	259	175	200	243	120	387	225	185	282	50	500	255	82	481	243	49	488	279
Cpsf3	1489	517	927	1237	1342	693	1569	453	1064	1032	1066	890	3133	1388	1642	1349	1585	1500	1651	1222	1686	2605	1674	1056	1540	1107	2375	1107	2394	1073	299	338	733	1118	842	1232	326	572	1848	340	267	1030	1285	779	1125	740	1491	1106	967	551	1467	429	983	796	1655	815	1607	841	1349	721	1267	912	798	983	1236	603	1146	1104	812	876	811	750	519	813	748	770	975	491	1652	862	789	979	272	1090	979	218	901	644	229	1109	827
Cpsf4	231	78	162	191	238	94	294	63	202	127	274	236	795	410	397	406	187	187	165	168	252	251	174	100	214	88	156	129	192	146	153	146	263	381	264	152	84	103	270	134	37	185	225	113	418	173	487	220	267	117	683	153	238	202	244	171	239	113	179	97	173	92	153	191	211	84	157	225	117	136	178	119	99	163	165	194	129	54	149	96	96	125	46	190	123	37	147	145	45	187	136
Cpsf4l	0	2	2	3	2	2	1	1	3	0	6	6	10	6	1	2	7	3	0	4	7	0	7	3	3	3	2	1	9	7	4	1	0	0	9	0	1	2	7	1	2	4	7	4	2	1	80	40	11	7	5	12	0	2	2	0	0	2	3	10	3	1	7	3	2	0	3	1	0	0	7	4	3	16	5	2	2	0	1	0	11	0	2	1	2	1	0	6	0	7	0
Cpsf6	2343	993	1642	2078	1993	1229	2241	934	2046	1921	1935	2315	4558	3601	3507	3759	2195	2689	2671	2403	2458	2814	2201	1568	1819	1639	2373	1794	1894	1667	1025	899	1761	1946	1306	1736	548	636	2174	891	354	1943	2711	2204	2695	1974	3143	1948	2177	1132	3626	1364	2192	1985	2776	1662	2157	1384	2017	1077	1590	1295	1147	1608	1477	986	1641	1397	1242	974	1618	912	1122	1328	1095	1550	1386	786	1294	878	1039	1330	147	1342	1076	227	1200	1017	340	1470	1463
Cpsf7	417	197	226	353	352	217	415	123	248	301	277	257	896	547	432	422	697	484	564	515	554	763	456	344	425	320	644	374	430	403	304	250	420	519	338	422	93	115	586	261	105	242	345	256	296	303	501	297	225	130	430	160	584	538	599	362	489	236	355	276	338	251	212	328	233	154	347	250	250	277	362	176	155	303	243	320	282	129	236	191	250	289	73	314	300	66	396	393	131	418	250
Cpt1a	1384	510	799	720	1269	517	1093	334	810	700	605	539	1562	744	994	790	729	627	975	660	1219	259	549	389	241	371	580	564	1007	452	313	239	485	519	237	514	302	134	1416	160	149	676	772	567	1165	577	1146	531	387	185	452	140	124	223	438	157	410	190	882	98	624	130	368	322	577	207	671	796	381	467	805	335	330	397	505	419	488	255	547	288	339	306	83	231	142	33	470	250	68	222	200
Cpt1b	2	0	0	1	0	0	0	0	0	0	0	3	1	3	0	3	1	3	1	0	0	2	3	0	0	0	0	2	1	0	1	1	2	3	1	4	0	0	1	0	0	0	0	0	0	0	0	1	1	0	0	0	3	0	0	1	0	1	1	2	0	3	0	0	1	0	0	0	0	0	0	2	0	0	0	4	0	0	0	0	0	0	0	0	1	0	0	2	1	2	0
Cpt1c	63	14	15	17	13	4	2	0	0	0	1	0	2	5	0	0	0	0	2	0	0	0	6	2	0	0	1	4	0	2	11	0	4	5	0	0	0	1	10	2	2	1	2	0	4	3	7	0	0	0	1	2	0	1	0	0	0	2	0	1	0	2	0	1	11	0	1	1	2	0	5	0	1	2	0	4	4	0	6	0	3	3	0	5	0	1	22	22	5	15	4
Cpt2	422	127	217	242	320	135	273	87	225	173	199	161	601	195	306	142	169	169	157	123	259	262	204	103	180	123	252	163	476	93	44	60	96	105	134	113	139	130	239	94	65	178	234	117	143	82	143	57	88	53	164	55	119	21	150	83	146	56	104	52	145	49	65	82	126	64	235	185	126	37	111	120	91	114	194	207	121	37	301	133	156	294	83	117	164	35	213	158	58	280	118
Cptp	138	64	101	97	94	77	120	66	104	102	155	114	272	102	147	189	162	103	154	101	132	141	124	64	101	37	169	75	212	64	87	42	134	192	134	89	136	206	158	104	94	94	119	61	85	76	119	78	56	38	158	60	133	76	257	93	123	81	132	35	113	50	77	93	274	88	210	135	67	45	190	80	68	139	87	86	89	39	184	161	178	150	96	41	67	13	301	205	148	204	93
Cpvl	0	0	0	0	0	0	0	0	3	0	0	0	0	0	0	0	0	0	0	3	0	4	0	0	0	0	0	0	0	0	1	7	0	0	0	0	0	0	0	0	1	0	2	0	0	0	0	0	0	0	0	0	0	1	0	1	4	0	2	0	0	0	0	0	0	0	1	0	0	0	0	0	0	0	3	13	1	0	0	6	6	0	0	0	2	0	0	0	0	0	0
Cpxcr1	0	0	0	0	0	0	0	0	0	0	0	0	0	0	0	0	0	0	0	0	0	0	0	0	0	0	0	0	0	1	0	0	0	0	0	2	0	0	0	0	0	0	0	0	0	0	0	0	0	0	0	0	0	0	0	0	0	0	0	0	0	0	0	3	1	0	0	0	0	0	0	2	0	2	0	0	0	0	0	0	1	0	0	0	0	0	0	0	0	0	0
Cpxm1	530	154	162	148	220	79	118	24	117	54	6	2	16	5	1	0	5	0	0	5	3	0	0	0	1	1	0	0	0	0	5	0	4	1	6	6	0	1	0	1	9	4	5	5	0	5	13	16	2	5	7	0	1	0	15	1	12	4	1	0	0	0	0	0	6	0	0	6	1	0	0	0	0	6	4	6	0	0	0	0	9	8	1	5	1	0	0	10	3	0	0
Cpxm2	0	3	0	0	0	1	1	0	0	2	0	0	0	0	0	0	8	0	0	0	0	0	1	0	1	0	0	0	0	6	4	0	0	13	5	1	0	0	1	0	0	1	0	0	1	0	0	0	0	0	0	0	0	2	0	0	0	0	0	0	0	0	2	1	4	0	0	2	1	0	2	0	0	3	3	1	1	0	12	2	2	2	0	1	2	0	0	0	0	1	3
Cpz	0	0	0	0	0	0	0	0	0	0	0	0	1	0	0	1	2	0	0	0	0	0	0	3	2	0	1	0	0	0	0	1	0	0	0	0	0	0	4	0	0	0	0	0	0	0	0	0	0	0	0	0	4	1	0	0	5	0	0	0	0	0	0	0	5	0	0	0	0	0	0	0	0	0	1	1	0	0	0	0	0	0	2	0	1	1	0	1	0	0	0
Cr1l	1075	404	540	617	853	394	681	238	681	408	535	455	865	653	811	510	1112	1068	1086	731	925	1116	838	475	814	518	1142	589	1486	653	433	261	695	891	478	625	565	642	1314	402	558	451	529	398	389	386	540	336	211	141	409	113	816	776	1023	479	777	395	754	302	701	478	474	526	689	470	1156	1030	746	871	1016	533	481	1025	884	825	637	257	886	462	466	784	115	802	575	170	512	310	218	688	472
Cr2	112	40	35	42	45	22	18	16	24	24	7	20	12	8	23	25	548	364	7435	7161	1945	5815	4961	3353	19392	15919	6799	4257	5808	3074	812	524	635	2341	1655	3034	98	42	1382	69	68	22	35	12	15	7	17	4	4	5	10	5	47	40	61	25	49	36	21	21	20	11	18	25	32	17	39	14	21	0	25	18	9	44	25	26	7	5	10	21	22	21	5	99	71	18	5	0	1	14	27
CR524822.1	2	0	0	0	0	0	0	0	2	0	0	0	0	0	0	0	2	0	0	0	0	0	0	5	0	0	0	0	0	0	0	0	0	0	0	2	0	0	3	0	0	0	1	0	0	0	0	0	0	0	0	0	0	1	0	0	0	0	2	1	0	0	1	0	4	0	0	0	0	0	0	0	0	0	3	1	0	0	0	0	0	0	1	1	0	0	0	0	0	0	0
CR974473.1	0	1	4	1	0	0	4	0	0	1	5	0	5	7	5	5	0	1	0	1	0	0	0	0	0	0	0	0	0	0	2	1	2	7	4	7	0	0	1	0	0	1	1	0	1	0	3	1	0	4	4	0	0	0	3	0	4	0	2	0	2	0	5	2	0	0	0	0	0	0	0	3	0	0	0	0	0	0	0	1	1	0	0	1	0	0	1	3	0	3	0
CR974586.1	0	0	0	0	0	0	0	0	0	0	0	0	0	0	0	0	0	0	0	0	0	0	0	0	0	0	0	0	0	0	0	0	0	0	0	0	0	0	0	0	0	0	0	0	0	0	0	0	0	0	0	0	0	0	0	0	0	0	0	0	0	0	0	0	0	0	0	0	0	0	0	0	0	0	0	0	0	0	0	0	0	0	0	0	0	0	0	0	0	0	0
CR974586.2	0	0	0	0	0	0	0	0	0	0	0	0	0	0	0	0	0	0	0	0	0	0	0	0	0	0	0	0	0	0	0	0	0	0	0	0	0	0	0	0	0	0	0	0	0	0	0	0	0	0	0	0	0	0	0	0	0	0	0	0	0	0	0	0	0	0	0	0	0	0	0	0	0	0	0	0	0	0	0	0	0	0	0	0	0	0	0	0	0	0	0
CR974586.3	0	0	0	0	0	0	0	0	0	0	0	0	0	0	0	0	0	0	0	0	0	0	0	0	0	0	0	0	0	0	0	0	0	0	0	0	0	0	0	0	0	0	0	0	0	0	0	0	0	0	0	0	0	0	0	0	0	0	0	0	0	0	0	0	0	0	0	0	0	0	0	0	0	0	0	0	0	0	0	0	0	0	0	0	0	0	0	0	0	0	0
CR974586.4	0	0	0	0	0	0	0	0	0	0	0	0	0	0	0	0	0	0	0	0	0	0	0	0	0	0	0	0	0	0	0	0	0	0	0	0	0	0	0	0	0	0	0	0	0	0	0	0	0	0	0	0	0	0	0	0	0	0	0	0	0	0	0	0	0	0	0	0	0	0	0	0	0	0	0	0	0	0	0	0	0	0	0	0	0	0	0	0	0	0	0
CR974586.5	0	0	0	0	0	0	0	0	0	0	0	0	0	0	0	0	0	0	0	0	0	0	0	0	0	0	0	0	0	0	0	0	0	0	0	0	0	0	0	0	0	0	0	0	0	0	0	0	0	0	0	0	0	0	0	0	0	0	0	0	0	0	0	0	0	0	0	0	0	0	0	0	0	0	0	0	0	0	0	0	0	0	0	0	0	0	0	0	0	0	0
Crabp1	0	0	0	3	2	0	0	1	0	0	0	0	0	0	0	0	0	0	0	0	0	3	0	0	0	2	0	0	0	0	0	0	0	4	0	0	0	0	0	0	0	0	0	0	0	0	0	0	0	0	3	0	0	0	3	0	0	0	0	0	0	0	0	6	0	0	2	0	0	0	0	0	1	0	0	6	0	0	0	2	0	0	1	3	2	0	0	0	0	0	0
Crabp2	1	0	0	0	0	0	0	0	0	0	0	0	0	0	0	2	0	0	0	1	0	0	3	0	0	0	0	0	0	0	0	0	3	0	0	0	0	0	0	0	0	0	0	0	0	0	1	0	0	0	0	0	0	1	0	0	0	2	0	0	0	0	0	0	0	0	0	0	0	0	0	0	0	0	0	0	0	0	0	0	0	0	0	0	0	0	0	2	0	0	0
Cracr2a	160	41	100	62	148	72	149	46	166	153	182	343	692	262	62	61	77	71	159	83	80	94	46	46	62	72	34	39	94	36	5	8	13	10	3	20	9	9	93	31	10	102	119	31	86	42	124	49	43	21	143	45	73	46	246	127	693	246	215	104	419	272	122	130	211	253	701	522	281	397	460	302	291	401	377	374	77	26	263	133	138	156	35	40	32	4	33	17	6	379	224
Cracr2b	334	76	62	49	29	14	3	4	2	1	15	0	0	0	1	0	0	0	0	0	0	1	0	0	0	0	0	0	0	0	1	0	0	0	0	0	9	5	0	3	0	4	3	1	0	0	0	0	0	0	0	0	0	2	0	0	0	0	0	0	0	1	0	3	0	0	0	0	0	19	0	0	0	3	0	0	0	0	0	2	0	1	0	0	3	0	12	3	3	0	1
Cradd	105	24	41	47	99	42	61	18	58	29	47	49	121	47	74	41	72	17	44	50	52	72	36	42	57	25	69	34	82	37	15	3	10	17	27	17	27	31	48	15	30	30	48	21	47	56	51	28	25	14	42	11	82	36	79	39	64	19	72	20	45	46	91	75	59	36	104	99	31	60	77	56	35	80	66	50	54	34	104	65	54	91	22	38	44	16	38	45	26	69	34
Cramp1l	236	89	118	132	208	90	193	55	155	121	105	115	299	230	128	145	186	201	194	193	218	166	132	110	145	117	177	129	111	119	181	74	210	282	189	170	27	43	253	89	37	100	174	119	199	113	229	95	100	48	198	55	319	315	246	127	163	101	152	75	125	72	123	109	170	94	168	150	146	146	197	101	104	146	136	238	91	46	150	71	103	125	42	238	157	38	178	104	59	155	127
Crat	198	88	136	172	183	78	175	56	167	148	136	147	330	121	141	121	48	69	197	194	133	151	174	234	188	104	276	229	501	257	91	161	208	322	211	409	140	172	100	49	107	107	114	68	131	67	190	59	69	50	137	32	156	74	102	32	25	27	6	18	2	1	28	31	77	73	264	170	140	181	168	66	48	105	103	52	61	38	158	59	109	115	63	32	52	8	204	124	43	154	63
Crb1	7	0	0	0	3	2	2	0	4	0	2	0	0	0	0	0	0	0	0	2	0	0	0	3	2	0	0	2	18	0	5	0	3	1	1	5	0	0	4	0	0	0	0	1	0	0	0	0	0	0	2	0	0	1	1	1	0	8	0	2	0	0	0	3	10	0	3	15	3	16	0	0	0	6	6	22	1	0	0	2	9	0	0	0	6	0	0	7	4	11	2
Crb1-ps	0	0	0	0	2	0	0	0	0	0	0	0	0	0	0	0	0	0	0	0	0	0	0	0	0	0	0	0	0	0	0	0	0	0	0	0	0	0	0	0	0	0	0	0	0	0	0	0	0	0	0	0	0	0	0	0	0	0	0	0	0	0	0	0	0	0	1	4	0	0	0	0	0	0	0	0	2	0	3	0	2	0	0	0	0	0	0	0	1	0	0
Crb2	0	1	0	3	1	2	4	0	0	3	0	0	11	0	2	21	0	5	11	5	0	16	7	3	1	4	0	3	5	1	34	34	47	23	16	28	7	2	2	3	2	0	1	3	0	0	0	0	6	1	3	0	11	5	3	1	0	3	0	0	0	0	0	1	0	1	1	0	6	0	3	2	2	1	1	8	0	0	0	0	0	1	4	5	6	1	2	2	0	0	2
Crb3	54	18	4	15	35	10	10	2	2	6	0	2	7	0	0	0	1	0	27	16	0	2	5	17	24	21	52	35	100	18	2	6	9	26	11	13	21	27	4	17	32	0	0	1	1	0	8	2	0	0	1	1	5	4	5	0	4	1	6	2	4	1	3	0	3	0	2	1	1	0	10	0	0	0	1	0	6	4	19	3	7	10	1	0	1	0	2	0	1	10	4
Crbn	673	228	360	342	463	219	509	137	410	326	276	301	550	346	485	398	820	782	775	607	870	809	692	447	748	501	832	532	1054	524	125	113	230	219	197	387	260	312	988	162	301	347	385	272	455	325	435	322	318	197	503	163	813	643	1262	519	931	562	987	601	817	610	523	785	927	268	579	492	321	342	459	319	241	438	389	452	488	238	597	369	334	537	86	281	283	81	273	150	97	523	336
Crcp	277	120	245	223	233	93	289	78	203	127	210	216	646	360	425	371	365	402	314	222	263	420	280	124	192	158	223	187	498	174	201	163	321	405	346	283	148	195	438	154	116	144	207	204	266	200	441	244	208	119	399	120	356	182	346	158	277	153	247	142	207	172	187	165	192	154	284	275	233	215	265	160	148	280	264	160	216	81	322	161	141	216	69	211	172	55	365	238	199	277	215
Crct1	0	0	0	0	0	0	0	0	0	0	0	0	0	0	0	0	0	0	0	0	0	0	0	0	0	0	0	0	0	0	0	0	0	0	0	0	0	0	0	0	0	0	0	0	0	0	0	0	0	0	0	0	1	0	0	0	0	0	0	0	0	0	0	0	0	0	0	0	0	0	0	0	0	0	0	0	0	0	0	0	0	0	0	0	0	0	0	0	0	0	0
Creb1	804	291	455	527	686	401	862	253	651	696	524	622	1432	943	901	804	999	1008	1029	695	785	1029	667	543	621	394	891	523	1124	541	276	196	720	815	310	495	219	169	1229	347	109	604	738	639	661	575	929	555	643	278	1128	403	1622	1041	1586	807	1184	624	1012	450	948	524	539	729	1002	455	1065	861	622	507	929	506	494	797	715	730	420	286	891	458	692	909	162	851	565	88	881	637	114	819	570
Creb3	253	68	97	122	247	98	162	39	161	124	157	166	519	300	198	103	327	404	374	274	329	380	219	196	367	172	357	264	419	211	121	93	147	242	211	214	324	422	552	162	225	182	140	84	156	67	149	61	86	53	148	38	389	224	578	328	433	208	478	300	258	253	174	259	401	179	414	296	210	267	275	234	143	227	259	196	322	129	738	290	274	661	170	398	379	115	805	517	403	1107	737
Creb3l1	1	4	5	2	5	2	3	2	7	9	8	14	6	5	3	1	3	7	5	2	8	0	1	0	11	0	0	3	0	2	1	0	5	2	6	4	12	6	3	13	27	0	0	0	1	0	1	0	0	0	1	0	0	1	10	4	5	9	3	7	0	6	3	10	5	5	25	29	16	7	15	15	3	16	21	8	6	8	7	1	4	4	2	1	3	0	6	0	1	16	2
Creb3l2	277	83	154	134	211	69	176	31	107	55	74	40	182	101	58	58	147	157	84	89	45	24	15	20	60	44	57	24	121	44	10	0	35	99	9	33	1238	1398	170	345	882	47	53	20	46	38	78	23	25	11	51	10	160	120	71	39	49	35	61	22	49	26	38	34	116	76	89	86	49	111	66	50	27	79	57	96	178	71	264	157	122	304	71	67	17	9	127	54	22	566	382
Creb3l3	9	1	5	1	6	1	7	0	6	8	7	2	17	0	0	0	0	0	0	0	0	5	0	0	0	0	0	0	0	0	2	0	0	0	1	1	23	0	0	1	0	0	0	0	0	0	0	0	1	0	0	0	0	0	0	0	2	0	1	1	0	0	0	0	0	0	0	3	1	0	0	0	0	1	0	0	4	8	31	10	16	12	6	8	11	4	0	2	0	0	4
Creb3l4	2	0	1	1	2	1	2	0	0	1	0	2	0	7	1	0	0	3	10	0	3	3	2	0	0	2	1	2	0	1	1	0	2	1	0	7	1	0	0	3	0	0	0	5	0	0	1	0	2	0	0	1	1	6	0	3	3	0	0	0	1	2	0	0	2	2	0	0	0	0	2	2	0	0	0	7	0	0	0	0	0	5	6	0	1	0	3	6	1	0	0
Creb5	6	5	3	8	21	11	0	4	6	3	2	2	17	2	2	0	13	0	0	8	8	9	5	5	6	0	31	0	2	4	21	5	4	7	6	12	0	3	17	4	5	2	15	4	4	6	0	0	0	1	2	0	4	4	21	0	8	2	10	3	0	2	0	12	29	3	2	13	12	0	20	2	1	24	38	30	10	3	7	11	13	7	3	24	18	4	23	24	1	5	2
Crebbp	2609	1166	1276	1615	2386	1267	1759	726	2022	1784	1475	1915	3559	2851	2214	1759	2379	2342	2844	2273	2489	2676	1934	1381	1743	1527	2735	1759	3287	1892	715	671	1635	1852	908	1173	504	695	2937	1060	678	1716	2183	1383	1624	1388	1488	1166	597	373	1438	415	3640	3059	3858	1987	2789	1410	2715	1817	2415	1494	1802	2592	2203	1177	2324	1896	1586	1283	2111	1118	1113	1681	1368	2287	1613	1159	2327	1429	1729	2471	464	2203	1359	373	1824	1357	459	2573	1869
Crebl2	469	94	146	112	222	77	118	19	199	43	71	61	153	45	69	55	122	96	399	260	152	283	151	116	983	637	366	158	390	119	37	14	35	49	28	39	84	49	234	133	90	81	59	29	64	31	102	24	11	9	43	10	146	107	161	44	154	22	397	157	309	130	266	170	320	100	285	235	91	188	189	176	87	217	242	305	188	62	369	104	121	300	39	484	312	82	318	141	55	208	116
Crebrf	698	231	250	261	581	217	320	104	274	271	146	162	446	207	173	102	696	534	781	537	590	705	492	339	484	307	747	438	649	456	285	114	292	397	155	274	208	90	872	227	248	247	202	109	105	82	127	56	30	12	73	17	708	417	468	95	400	161	667	293	582	352	372	329	446	228	614	412	264	438	437	263	233	465	465	464	217	151	438	214	305	479	82	464	322	37	311	259	80	604	434
Crebzf	138	64	129	98	121	74	111	46	147	147	109	121	203	136	130	107	133	77	198	177	68	184	147	110	172	165	125	126	163	126	81	81	152	205	126	125	37	37	126	92	29	85	107	92	144	71	144	53	95	30	120	42	211	131	179	60	154	78	153	68	183	89	93	150	169	69	200	197	152	132	224	101	71	99	89	161	63	69	102	52	83	103	13	110	87	23	131	116	35	97	87
Creg1	2690	931	1550	1497	1845	721	1605	491	1300	913	1111	569	1029	422	269	179	180	128	174	200	103	124	108	100	211	168	158	76	160	81	96	159	271	309	177	171	2724	434	189	493	419	702	832	791	1151	668	455	232	279	88	249	79	114	33	279	173	161	120	223	95	194	86	129	169	228	131	284	232	140	264	175	167	109	219	205	134	476	146	478	268	248	534	126	977	653	267	3431	2622	1714	1510	930
Creg2	3	4	0	0	1	0	3	0	0	1	0	0	0	0	0	0	0	0	0	1	2	0	0	0	0	0	0	0	0	0	0	0	14	16	1	0	20	35	0	0	12	0	0	1	0	0	0	0	0	0	0	0	0	14	0	0	0	0	0	0	0	0	0	0	0	0	0	0	0	0	0	0	0	0	8	0	0	0	0	0	1	0	0	0	5	0	0	0	0	0	0
Creld1	274	65	127	127	153	109	157	50	81	75	125	189	297	147	69	64	176	153	283	110	98	223	141	99	161	88	144	86	211	129	32	30	61	82	64	90	47	95	119	38	66	111	90	75	109	56	181	56	34	16	44	21	194	147	170	121	74	71	73	31	53	60	66	45	65	29	69	76	73	66	56	60	70	87	65	104	79	30	85	50	48	65	11	76	55	14	118	82	27	307	142
Creld2	411	130	452	386	372	143	449	81	358	248	501	291	825	588	599	495	358	301	425	218	336	314	298	174	249	212	319	215	474	200	108	138	476	893	422	383	4887	9417	359	1721	2940	198	248	174	379	190	516	239	260	119	577	141	164	92	325	258	387	171	159	102	253	145	134	207	341	175	308	313	239	200	327	162	120	330	264	343	307	104	374	203	218	312	90	304	252	61	1137	555	417	1085	572
Crem	96	38	27	49	71	41	70	50	92	53	161	319	694	442	140	124	197	202	219	113	189	169	96	111	111	112	195	102	127	93	24	33	56	86	69	98	105	182	158	57	196	262	262	119	67	49	98	51	31	33	115	35	112	73	409	281	139	102	106	68	86	59	100	157	61	107	177	204	147	140	255	92	127	267	156	199	1415	633	518	328	247	583	59	139	58	25	125	41	41	198	153
Crh	0	0	0	0	0	0	0	0	0	0	0	0	0	0	0	1	0	0	0	0	0	0	0	0	0	0	0	0	0	0	0	0	2	0	4	0	0	0	0	0	0	1	0	1	0	0	0	0	0	0	0	0	0	0	0	0	0	0	0	0	0	0	0	0	0	2	0	0	0	0	0	0	0	0	2	0	2	0	0	0	0	1	1	1	0	0	0	1	0	0	0
Crhbp	0	0	0	0	0	0	0	0	0	0	0	0	16	0	27	17	0	0	0	0	0	0	0	0	0	0	0	0	0	0	0	0	0	0	1	0	0	0	0	1	0	0	0	0	1	0	0	0	0	0	0	0	0	4	0	0	0	0	0	0	0	0	0	0	1	0	0	0	0	0	0	0	0	0	0	0	0	4	0	1	0	0	0	0	0	0	0	1	0	0	0
Crhr1	0	0	0	0	2	0	1	0	1	0	0	3	0	0	0	2	0	2	0	0	0	0	0	0	2	0	0	0	0	0	0	0	0	0	0	0	0	0	2	0	0	0	0	0	0	0	0	0	0	0	0	0	1	1	0	0	10	0	0	0	0	1	1	0	2	0	0	0	0	3	0	0	0	0	0	0	0	1	0	0	2	0	1	1	0	0	0	0	0	0	0
Crhr2	0	0	0	0	0	0	0	0	0	0	0	0	0	0	0	0	0	0	0	0	0	0	0	0	0	0	0	0	0	6	0	0	0	0	0	0	0	0	2	2	0	0	0	0	0	0	0	0	4	0	0	0	3	12	0	0	0	0	0	0	0	0	0	4	2	0	0	0	0	0	1	0	0	0	8	0	0	3	7	1	0	0	0	4	0	0	0	0	0	0	0
Crim1	150	47	63	50	72	52	52	9	57	26	13	11	37	16	8	0	9	1	20	11	2	2	1	2	33	39	12	2	12	9	1	0	0	0	4	3	11	4	12	15	31	12	23	5	1	8	22	2	4	1	4	0	27	12	15	22	60	22	86	41	66	76	66	103	130	112	224	207	115	51	144	108	102	149	123	165	59	22	78	22	42	103	19	6	1	1	8	3	15	8	2
Crip1	259	104	286	227	370	125	400	171	489	270	792	1453	5962	2464	3676	3453	1129	1006	1073	993	1747	1096	1001	493	865	694	762	597	941	553	978	1047	1446	1543	1121	1223	355	480	1369	702	90	1615	1498	2685	5091	4204	3524	1538	1102	496	1141	444	159	101	255	148	738	421	861	386	793	541	653	645	260	526	1208	1225	654	404	636	848	672	821	890	556	295	166	837	512	322	373	111	112	114	63	1580	1136	1262	359	207
Crip2	33	3	10	14	8	0	21	8	34	17	5	26	58	36	158	167	6	30	28	77	14	5	12	0	12	9	10	9	59	11	5	13	13	27	26	31	636	23	12	60	1	37	42	78	138	81	104	46	74	25	44	15	0	9	18	5	15	12	9	2	21	4	19	14	0	0	8	5	8	0	5	0	6	2	0	0	0	0	0	3	0	2	2	48	5	3	57	41	12	92	27
Crip3	0	0	0	0	2	0	0	0	0	2	0	0	0	3	0	0	0	0	19	9	3	6	3	27	15	5	28	31	63	22	0	1	0	0	0	1	0	0	0	8	0	0	0	0	0	0	0	0	0	0	4	0	0	1	0	0	0	0	0	0	1	1	0	0	0	0	0	0	0	0	0	0	0	0	0	4	0	0	0	0	0	0	0	0	0	0	2	0	0	0	0
Cript	596	207	493	423	596	248	722	172	586	421	552	536	1278	826	774	520	676	543	601	500	590	738	522	305	514	279	613	358	648	372	196	193	416	633	299	345	244	229	595	264	150	542	512	338	698	445	687	379	494	260	804	248	739	327	699	343	630	305	497	239	528	261	305	292	606	410	889	846	415	405	523	545	363	611	582	468	323	146	486	260	190	360	57	480	377	100	590	353	367	645	420
Crisp1	2	0	0	0	0	0	0	0	0	1	0	0	0	0	1	0	2	0	6	2	0	0	0	0	3	1	6	0	0	0	2	0	0	0	1	0	0	0	0	0	3	1	0	0	0	0	0	0	0	0	0	0	4	0	2	0	0	0	1	0	3	0	2	0	0	0	1	1	0	0	0	0	0	0	0	0	0	1	0	2	0	1	0	0	0	0	1	0	1	4	0
Crisp2	10	8	6	12	4	1	0	0	0	0	0	0	8	0	0	0	0	1	0	0	0	5	0	0	0	0	0	0	0	1	1	1	0	3	0	6	0	0	1	1	0	0	0	0	0	0	0	0	0	0	0	1	2	0	1	1	3	0	0	0	0	0	2	5	0	2	2	5	0	0	0	1	1	1	0	4	0	5	5	0	4	0	2	0	6	0	0	0	0	0	0
Crisp3	0	0	0	1	0	1	0	0	0	2	0	0	3	0	0	14	8	0	60	37	13	51	42	118	19	26	161	137	144	218	18	9	3	34	76	93	0	2	8	2	31	0	0	1	1	0	0	0	0	0	0	0	0	1	0	0	0	0	0	0	0	0	0	0	0	0	0	0	1	0	1	0	0	0	0	8	0	0	0	0	9	1	0	0	1	0	0	1	0	0	0
Crisp4	0	0	0	0	0	0	0	0	0	0	0	0	0	0	0	0	1	0	0	0	0	0	0	0	2	0	3	0	0	0	3	0	0	0	1	1	0	0	0	0	0	0	0	0	0	0	0	0	0	0	0	0	0	0	2	2	4	0	0	0	0	0	0	1	1	0	4	0	0	0	0	0	2	1	0	0	2	0	3	0	0	0	0	0	1	0	0	2	0	0	2
Crispld1	448	145	214	248	477	210	221	69	252	192	16	23	11	5	0	0	1	0	0	0	1	0	0	2	0	0	0	0	0	1	3	4	0	2	0	3	3	0	0	2	0	7	11	1	0	0	0	0	2	0	0	1	0	0	5	1	0	0	5	0	0	0	0	3	7	0	4	0	0	5	0	6	2	0	0	0	1	1	0	2	2	0	2	2	3	0	17	5	3	0	1
Crispld2	12	9	1	1	3	1	28	12	26	36	27	42	66	8	4	1	0	0	0	0	0	0	0	1	2	0	3	0	0	0	0	5	2	0	0	3	0	0	5	3	0	0	19	3	2	0	3	2	1	1	1	3	33	45	62	18	14	12	1	7	0	0	0	0	13	2	0	0	4	3	0	1	0	4	0	1	8	1	48	29	21	8	5	194	226	94	83	108	35	3	3
Crk	362	180	305	303	381	189	384	150	370	256	245	244	689	425	412	368	528	467	599	415	352	596	409	308	367	234	398	419	734	292	223	158	302	396	248	257	182	130	605	177	117	218	266	196	284	192	403	162	201	102	475	128	469	566	519	242	345	205	299	204	302	153	230	368	309	206	366	322	230	355	393	204	191	256	280	336	100	58	134	112	164	170	35	482	453	108	592	415	103	344	245
Crkl	721	254	496	532	672	331	691	153	510	410	501	588	2012	1054	1040	878	867	837	815	561	770	1009	530	388	522	285	737	462	774	422	174	248	449	630	288	346	190	233	963	193	121	561	647	468	905	581	848	387	475	254	1218	304	969	885	1205	472	931	448	726	336	635	427	451	520	877	299	886	763	504	731	560	398	450	662	689	706	711	260	1098	698	754	1006	189	663	382	52	516	295	72	673	582
Crlf1	0	0	0	0	0	0	0	0	0	0	0	0	2	4	0	3	0	0	0	0	1	0	0	0	0	0	0	0	0	0	0	1	0	2	0	0	5	6	0	5	2	0	0	0	3	1	1	0	0	0	3	0	0	0	1	0	0	0	0	0	0	0	7	0	0	0	0	3	4	0	0	2	0	0	0	2	0	0	0	0	1	0	0	0	0	0	0	0	0	0	0
Crlf2	261	68	148	136	222	53	207	42	128	82	102	121	259	151	64	58	67	137	92	124	119	109	89	94	122	114	131	83	133	82	14	38	33	66	41	74	43	30	117	32	75	53	81	47	49	30	39	20	13	3	19	5	9	20	76	31	95	33	72	29	49	38	74	55	97	52	118	128	64	110	83	75	65	59	125	74	111	43	184	92	52	76	19	120	77	19	158	113	30	112	89
Crlf3	2004	898	1156	1485	1790	1045	1704	589	1370	1209	1209	1605	4496	2445	1726	1462	1412	1222	2539	1764	1529	2233	1824	1298	1254	1008	2468	1696	3440	1876	540	578	1143	1481	815	1211	359	361	1575	402	224	1337	1991	1049	1792	1115	1690	901	822	495	1603	474	1781	1240	1673	828	1557	1089	3329	1620	2407	1450	1621	2152	1350	566	1404	1474	805	1088	1195	925	832	992	1064	1018	621	391	1059	696	727	1020	341	2375	1753	452	1284	834	322	1302	880
Crls1	114	35	58	47	89	34	74	30	63	33	48	44	57	49	74	43	55	26	26	20	12	56	25	8	49	14	41	19	70	18	32	22	55	64	36	22	22	17	33	50	18	34	21	29	56	23	61	24	43	8	60	6	63	15	30	30	48	13	31	14	16	21	31	20	44	1	25	11	13	25	25	11	11	23	5	15	7	21	28	9	5	44	5	34	7	10	44	32	26	41	16
Crmp1	0	1	0	0	3	0	2	0	0	0	0	0	3	0	0	0	7	0	0	0	3	0	0	0	1	0	4	0	0	2	0	0	0	21	0	5	12	22	7	11	4	0	0	0	0	0	5	0	2	1	0	0	23	5	16	4	28	15	54	24	9	2	42	29	116	0	8	10	0	57	7	2	2	10	4	0	0	0	311	155	73	5	1	0	0	0	0	1	0	0	0
Crnde	18	0	16	12	0	5	15	4	8	9	0	1	15	4	17	8	0	1	0	0	2	0	0	0	0	0	0	0	0	0	4	5	2	9	10	4	8	1	4	11	0	5	0	1	2	5	17	0	5	5	11	2	15	4	3	1	1	0	3	0	0	0	0	0	9	0	2	0	5	0	0	0	0	1	0	0	0	0	3	0	0	1	0	0	0	0	5	0	0	0	0
Crnkl1	440	152	329	435	493	186	494	157	386	298	471	391	1286	668	758	674	591	368	652	442	406	645	468	237	402	272	636	352	1038	351	94	121	380	490	158	387	184	284	637	195	156	461	437	339	640	390	683	410	369	233	787	253	716	509	916	414	834	341	602	269	601	312	418	398	649	239	597	513	348	345	541	403	297	518	397	578	493	172	557	357	325	412	110	359	343	118	427	259	82	509	389
Crnn	0	0	0	0	0	0	0	0	0	0	0	0	2	0	0	0	0	0	0	0	0	0	1	0	0	0	0	0	0	0	0	0	0	1	0	1	0	0	1	0	0	0	0	0	0	0	0	0	0	0	0	0	0	0	5	0	2	0	4	0	7	0	0	0	0	0	1	0	0	0	2	0	0	0	2	2	2	0	0	0	0	2	0	1	0	0	0	0	0	0	0
Crocc	47	25	47	37	62	41	104	24	74	60	64	55	195	57	108	105	71	53	81	30	70	45	48	38	41	23	17	48	41	38	46	33	28	47	34	45	15	8	79	10	9	30	60	20	93	30	68	29	39	13	131	19	49	21	41	22	28	17	14	9	0	19	23	23	20	13	59	9	22	47	68	45	33	25	11	29	9	6	19	8	34	36	12	16	33	5	27	18	7	30	26
Crocc2	8	0	0	0	0	0	1	0	0	0	0	0	0	0	0	0	0	0	0	5	0	0	1	0	2	0	0	0	5	2	3	0	0	0	0	0	19	0	7	1	4	0	0	1	0	0	0	0	0	0	2	0	2	0	5	0	0	0	4	0	3	0	0	0	0	2	2	1	1	1	0	1	2	4	3	0	0	0	1	0	2	0	0	17	2	0	3	0	2	0	0
Crot	1158	389	614	747	815	391	642	281	682	588	423	548	1271	662	552	337	635	470	468	410	380	511	340	247	416	324	417	266	392	267	159	133	193	365	162	240	241	253	576	167	230	627	753	444	556	370	523	288	172	105	392	117	908	800	1145	596	857	472	598	323	717	467	364	438	2479	485	1372	996	614	819	802	782	570	714	758	845	499	273	2474	1409	993	899	140	441	397	120	370	252	105	771	445
Crp	0	0	0	0	5	1	3	0	0	2	0	0	5	0	0	0	9	0	0	0	0	0	0	0	2	0	0	0	0	0	1	0	0	10	14	0	0	0	2	0	0	0	0	0	0	0	0	0	0	0	4	0	0	3	0	1	1	0	10	0	0	0	0	2	0	0	0	0	0	17	0	0	0	0	1	19	4	0	0	0	0	0	0	4	3	0	0	2	0	0	0
Crppa	137	42	32	99	104	36	56	32	57	85	33	39	50	56	24	34	27	42	31	33	66	40	49	32	52	34	29	15	42	21	72	50	83	118	73	103	60	47	25	6	50	41	36	35	38	32	48	32	21	7	21	20	8	0	4	13	12	0	0	0	0	0	0	9	42	14	12	6	2	0	12	7	0	9	12	7	3	9	34	0	14	5	6	14	20	0	36	18	5	140	84
Crry-ps	5	1	1	2	4	0	0	2	0	0	0	0	2	3	1	0	4	2	2	0	3	0	0	2	7	2	5	0	6	1	2	1	1	0	0	5	3	0	0	0	0	0	2	0	2	1	1	0	0	1	0	0	3	0	0	3	2	2	3	0	0	1	2	1	1	1	2	2	6	1	0	0	1	1	2	0	5	1	2	2	0	1	0	2	1	1	5	2	0	3	1
Crs-ps	0	0	0	0	0	0	0	0	0	0	0	0	0	0	0	0	1	0	0	0	0	0	0	0	0	0	0	0	0	0	1	0	0	0	0	0	0	0	0	0	0	0	0	0	0	0	0	0	0	0	0	0	0	0	0	0	0	0	0	0	0	0	1	0	3	0	3	0	2	0	0	0	0	0	1	0	0	0	0	0	0	0	0	0	0	0	0	0	0	0	0
Crtac1	1	0	0	0	1	0	1	0	1	1	0	6	2	0	4	0	0	0	0	0	0	0	0	0	0	0	0	0	0	0	0	1	0	1	0	0	0	0	0	1	0	13	8	4	5	0	1	0	0	0	0	0	0	1	0	0	2	0	0	1	0	0	0	2	2	0	3	0	0	0	0	0	3	0	2	0	0	1	0	0	1	0	0	1	1	0	0	2	0	1	1
Crtam	0	0	2	5	4	0	4	0	0	2	0	0	6	2	0	3	0	0	0	5	0	0	1	0	11	0	2	0	0	3	2	0	2	0	0	0	0	0	2	10	0	6	5	1	2	1	0	0	4	2	1	0	0	8	77	23	454	187	58	47	270	199	3	0	5	370	1016	311	330	104	201	436	352	264	256	204	1	5	86	59	35	67	29	0	2	0	1	0	54	1	0
Crtap	897	400	719	723	787	317	799	250	599	496	352	323	1340	397	268	292	63	38	100	127	96	166	119	60	144	111	111	82	143	78	12	33	55	57	41	70	200	161	103	66	142	305	334	179	345	169	320	156	172	52	205	43	49	21	109	89	166	98	62	45	136	71	55	128	130	56	127	139	135	170	144	98	76	139	92	82	175	59	259	138	117	149	49	97	83	29	175	89	52	340	207
Crtc1	586	224	257	319	419	147	276	92	270	221	203	262	916	341	141	97	194	125	176	141	203	266	155	108	141	165	120	93	223	110	65	44	73	126	119	124	46	48	218	36	21	198	249	213	377	218	374	122	67	67	153	39	186	135	399	170	191	94	164	97	128	108	120	106	169	68	238	216	165	96	111	94	114	138	159	124	99	59	118	59	61	113	17	101	66	16	117	102	34	436	259
Crtc2	266	84	111	142	231	88	185	33	182	102	131	126	528	240	164	145	872	619	813	526	583	945	575	292	527	352	705	352	725	396	170	86	163	513	435	258	79	74	1027	94	47	115	138	64	146	65	264	77	108	37	196	33	323	193	344	172	289	136	215	87	325	121	237	184	289	70	238	339	146	211	182	173	95	202	218	214	550	122	425	289	298	565	108	520	257	54	653	367	87	384	215
Crtc3	219	58	131	147	211	90	203	53	152	115	80	122	379	122	115	77	133	190	281	260	257	179	144	154	303	154	302	163	266	182	116	35	70	90	89	66	44	12	279	47	32	138	158	108	214	139	215	98	116	59	238	33	484	297	331	154	229	175	385	184	321	162	277	279	425	156	294	401	248	200	217	288	223	318	207	312	296	99	299	162	213	304	86	237	271	48	165	95	34	221	143
Crx	0	3	0	0	0	0	2	0	1	0	0	0	0	0	0	0	0	0	0	0	0	0	0	0	0	0	0	0	0	0	0	2	0	0	0	0	1	0	1	1	0	0	1	0	0	0	0	0	0	0	0	0	0	1	5	0	0	0	0	0	0	0	1	1	0	5	0	2	0	0	0	0	0	4	0	0	1	0	0	0	0	0	1	0	0	0	0	0	0	0	0
Crxos	0	0	0	0	5	0	1	0	1	0	0	0	0	0	0	2	2	0	0	0	0	0	0	0	0	0	18	0	0	0	0	1	0	0	0	3	0	0	13	0	0	0	0	1	0	0	0	0	0	0	0	0	0	0	0	0	0	1	0	0	0	1	4	3	5	0	2	2	0	10	0	0	0	3	0	0	0	0	1	1	2	1	0	3	0	0	0	8	0	0	0
Cry1	183	100	250	313	192	104	276	121	185	202	246	259	976	508	306	387	347	353	263	185	283	385	185	187	161	133	162	154	384	134	6	22	59	53	44	104	100	172	333	84	85	191	338	278	520	320	523	352	288	206	711	207	1013	945	874	535	651	359	488	195	332	212	247	335	293	59	126	159	98	39	135	86	99	154	145	147	87	59	561	385	277	344	105	83	115	35	172	86	16	227	180
Cry2	293	131	169	153	195	95	165	35	151	112	81	156	329	121	148	74	88	129	49	162	103	113	93	42	92	85	122	95	168	122	43	33	55	71	117	58	12	27	86	22	15	133	166	113	148	97	236	118	64	38	115	47	292	140	211	128	177	76	150	23	132	67	98	57	141	30	107	83	62	72	84	59	63	106	110	66	40	24	84	27	57	99	32	64	82	8	54	63	8	104	82
Cryaa	0	0	0	0	0	1	0	0	0	0	0	0	0	0	0	0	0	0	0	0	0	0	0	0	0	0	2	0	0	0	0	0	0	0	0	0	0	0	0	0	0	0	5	0	0	0	0	0	0	0	0	0	0	0	0	0	0	0	0	0	0	0	0	0	0	0	0	0	0	0	4	0	0	0	0	0	1	0	42	20	112	179	78	0	0	0	0	3	0	6	0
Cryab	4	7	9	9	3	5	4	0	8	4	7	2	26	1	4	4	0	0	0	0	0	0	4	0	0	0	0	0	0	0	0	0	0	4	0	0	0	7	0	1	0	3	0	1	1	0	0	0	0	0	0	0	0	0	0	0	0	0	0	0	0	0	0	0	1	0	0	1	1	0	1	3	2	1	0	4	1	0	0	0	1	0	2	5	9	5	7	14	16	21	4
Cryba1	0	0	0	4	3	0	4	2	2	1	0	1	0	0	2	2	0	1	0	1	3	20	0	2	7	3	0	0	0	0	2	0	0	0	0	0	0	0	0	0	0	0	1	0	0	0	8	0	1	0	0	0	5	4	4	1	1	4	2	1	0	5	0	4	0	0	1	4	0	0	6	2	1	2	0	2	0	1	0	1	3	1	0	0	1	1	0	6	1	2	4
Cryba2	0	0	0	0	4	0	0	0	0	0	3	0	0	0	0	0	0	0	0	0	2	0	0	0	0	0	0	0	0	0	0	0	0	0	0	0	0	0	0	0	0	0	0	0	0	0	0	0	0	0	0	0	0	0	1	0	0	0	0	0	0	0	0	0	0	0	0	0	0	0	0	0	0	0	0	0	0	0	0	0	0	0	1	4	0	0	0	0	0	0	1
Cryba4	0	1	0	5	1	0	1	3	3	3	3	1	7	0	0	0	0	0	0	0	0	0	0	0	2	2	0	0	0	0	0	2	2	1	0	0	28	44	4	10	15	1	3	0	0	0	0	0	0	0	0	0	0	0	0	0	0	0	0	0	0	0	0	1	8	0	0	3	4	0	7	3	0	1	0	9	0	0	114	109	47	54	8	5	1	0	0	0	0	0	0
Crybb1	14	1	0	0	0	0	0	0	0	0	2	0	0	0	0	0	0	0	0	0	1	0	0	0	0	0	0	0	0	0	1	0	3	0	0	0	8	12	1	1	11	0	0	0	0	0	0	0	0	0	0	0	0	0	0	0	0	0	2	0	0	0	0	0	0	0	0	3	0	0	0	0	0	0	0	0	0	0	8	3	5	6	0	0	2	0	0	0	0	0	0
Crybb2	0	2	0	0	0	0	0	0	0	0	0	0	0	0	0	0	0	0	0	0	0	0	0	2	0	0	0	0	0	0	0	0	0	0	0	2	0	0	0	0	0	0	2	0	0	0	0	0	0	0	0	2	0	0	0	0	0	0	0	0	0	0	0	3	0	0	1	0	0	0	0	0	0	0	0	0	0	0	0	3	0	0	0	0	6	0	0	0	0	0	0
Crybb3	5	0	1	1	1	0	1	0	0	0	6	6	5	1	1	0	0	0	0	0	0	0	0	0	0	0	0	0	0	0	0	0	0	0	3	1	7	0	0	0	0	2	0	0	0	0	9	0	0	0	0	0	0	1	0	0	0	0	0	0	5	0	0	0	0	0	6	0	0	0	0	1	2	1	3	1	0	0	0	5	2	13	1	0	15	0	0	0	2	0	0
Crybg1	112	27	20	46	105	30	22	16	46	62	35	66	151	84	157	68	327	494	640	382	542	683	581	423	357	264	796	415	575	416	129	83	139	395	139	285	46	46	672	49	30	120	127	25	13	6	3	8	19	25	1	6	94	28	1580	881	720	383	771	247	235	197	620	846	532	312	801	1180	767	1218	1004	477	447	777	900	741	264	116	36	36	22	17	3	357	324	51	767	643	160	40	27
Crybg2	10	3	2	4	19	4	25	1	30	12	33	21	150	34	36	35	111	94	47	52	69	96	55	20	30	34	48	42	51	24	17	9	26	39	28	22	4	5	40	14	1	20	5	0	1	1	5	4	4	4	6	0	5	14	117	44	89	36	55	39	41	36	13	36	289	7	36	32	17	1	23	15	13	27	19	6	7	3	38	19	6	20	6	9	12	2	13	6	2	0	3
Crybg3	231	86	149	141	178	85	166	74	171	137	184	197	297	350	217	95	174	147	247	142	141	195	146	112	172	113	286	175	417	154	111	82	101	165	91	165	79	92	298	58	79	100	125	53	55	60	37	55	40	17	53	18	39	60	94	28	127	41	235	106	173	99	85	136	77	50	125	190	80	153	130	48	75	141	169	143	50	15	370	209	239	297	62	436	256	55	295	270	55	592	387
Cryga	0	0	0	0	0	0	0	0	0	0	0	0	0	0	0	0	0	0	0	0	0	0	0	0	0	0	0	0	0	0	0	0	0	0	0	0	4	0	0	0	0	0	0	0	0	0	0	0	0	0	0	0	0	0	0	0	0	1	0	0	0	0	0	0	0	0	0	0	0	0	0	0	0	0	1	0	0	2	0	1	0	0	0	0	0	0	0	0	0	0	0
Crygb	0	0	0	0	0	0	0	0	0	0	0	0	0	0	0	0	0	0	0	0	0	0	0	1	0	0	1	0	0	0	0	0	0	0	0	0	0	0	0	0	0	0	0	0	0	0	0	0	0	0	0	0	0	0	0	0	0	0	0	0	0	2	0	0	1	0	0	0	0	0	0	0	0	0	1	1	0	0	0	0	0	0	0	0	0	0	0	0	0	0	0
Crygc	0	0	0	0	0	0	0	0	0	0	0	0	0	0	0	0	0	0	0	0	0	0	0	0	0	0	0	0	0	0	0	0	0	0	0	0	0	0	0	0	0	0	0	0	0	0	0	0	0	0	0	0	0	0	0	0	0	0	4	0	0	0	0	1	0	0	0	0	0	0	0	0	0	2	0	1	0	0	0	0	3	5	0	0	0	0	0	0	0	0	0
Crygd	0	0	0	0	0	0	0	0	0	0	0	0	0	0	0	0	0	0	0	0	0	0	0	0	0	0	0	0	0	0	0	0	0	0	0	0	0	0	0	0	0	0	0	0	0	2	0	0	0	0	0	0	0	0	0	0	0	0	0	0	0	0	0	0	0	0	0	0	0	0	0	0	0	0	0	0	0	0	0	0	0	0	0	0	0	0	0	0	0	0	0
Cryge	0	0	0	0	0	0	0	0	0	0	0	0	0	0	1	0	0	0	0	0	0	0	0	0	0	0	0	0	0	0	0	0	0	0	0	0	0	0	0	0	0	0	0	0	0	0	0	0	0	0	0	0	0	0	0	0	0	0	0	0	0	0	0	0	0	0	0	0	0	0	0	0	0	0	0	0	0	0	0	0	0	0	0	0	2	0	0	0	0	0	0
Crygf	0	0	0	0	0	0	0	0	0	0	0	0	0	0	0	0	0	0	0	0	0	0	0	0	0	2	0	0	0	0	0	0	0	0	0	0	0	0	0	0	3	0	0	0	0	0	0	0	0	0	0	0	0	0	0	0	0	0	0	0	0	0	0	0	0	0	0	0	0	0	0	0	0	0	0	0	0	0	0	3	0	0	0	0	0	0	0	0	0	0	0
Crygn	4	1	1	7	4	1	3	1	2	0	1	0	2	3	0	0	0	0	1	0	0	2	2	3	2	0	0	1	0	0	0	0	0	0	0	0	2	0	0	0	0	0	2	0	0	0	0	0	0	0	0	0	3	1	5	0	6	0	0	1	5	0	3	1	2	2	28	46	12	59	52	14	12	10	45	11	24	16	1	6	20	41	5	0	0	0	1	0	2	0	0
Crygs	2	0	0	0	0	0	0	0	0	0	0	0	0	1	0	0	0	0	0	0	0	0	0	0	1	0	0	0	0	0	2	2	1	4	1	0	0	0	1	0	0	0	0	0	0	0	0	0	0	0	0	0	0	0	0	0	0	0	0	4	0	0	0	0	0	1	0	0	0	0	3	0	0	1	0	0	0	0	0	0	2	0	3	0	0	0	0	0	0	0	0
Cryl1	237	85	155	211	248	93	325	84	301	156	307	286	698	333	369	298	154	61	139	157	161	97	106	44	225	152	121	94	115	122	2	2	5	10	18	52	93	52	96	142	75	182	194	103	235	115	232	112	170	74	264	91	105	83	277	132	232	106	241	90	186	64	91	128	112	7	10	10	5	0	11	13	1	25	3	0	157	33	220	107	160	266	77	207	174	50	157	72	69	217	130
Crym	1	0	0	2	0	0	0	0	0	0	0	0	1	0	0	0	5	0	3	0	0	1	1	0	0	0	0	0	5	0	0	0	0	1	1	0	2	1	0	0	0	0	0	0	0	0	0	0	1	1	0	0	1	2	0	0	0	0	5	0	0	2	0	1	2	0	0	0	3	0	0	0	0	2	1	8	0	0	0	0	4	1	0	0	0	2	0	0	4	0	0
Cryz	182	76	91	147	125	69	83	22	106	72	29	27	112	45	36	42	8	2	28	19	2	6	42	21	20	16	22	12	18	4	66	82	191	217	98	102	36	16	28	15	16	43	106	41	28	38	64	26	29	20	57	24	11	23	19	31	44	19	35	9	50	24	7	4	12	10	14	4	24	20	16	7	4	3	2	2	42	13	39	12	38	4	4	85	48	25	81	38	19	33	12
Cryzl1	845	308	619	542	772	364	636	182	698	446	476	370	980	476	317	253	386	395	418	384	559	543	330	235	389	275	373	311	461	260	193	186	312	482	227	305	213	117	483	150	80	371	523	249	177	106	123	73	101	63	155	44	241	159	383	191	334	159	238	169	210	133	186	208	197	171	410	401	230	424	296	285	176	271	334	278	223	134	497	288	214	334	67	263	286	63	223	131	125	225	163
Cryzl2	680	242	338	373	523	228	331	110	372	302	183	220	403	191	69	66	28	24	60	68	18	37	29	24	65	56	51	32	56	28	3	9	10	9	6	15	79	18	20	28	16	147	149	77	33	20	32	12	2	2	3	0	26	6	9	0	25	3	0	0	2	4	14	0	21	14	41	48	38	66	6	20	15	29	17	29	59	48	94	35	58	104	41	135	101	23	108	72	33	112	126
Cs	1381	753	1276	1456	1418	679	1670	563	1224	1128	1408	1166	3620	2115	2939	3052	1828	2131	2230	1843	2086	2894	1824	1083	1593	1188	2001	1368	2635	1150	861	919	2094	2536	1644	1886	823	1397	2136	873	504	1125	1742	1366	2222	1326	3418	1865	1711	1060	3323	938	1745	1248	2358	1142	2187	1238	1760	922	1564	1158	961	1351	1508	589	1340	1421	1020	573	1272	787	685	1088	988	903	1394	605	1535	907	1087	1133	368	1790	1611	378	2551	1928	635	2101	1402
Csad	1129	341	373	469	767	262	408	111	371	332	231	268	656	260	79	81	21	41	197	128	63	130	101	69	164	84	206	167	149	141	113	57	87	124	115	112	75	86	135	73	119	291	347	91	146	116	183	62	89	44	128	26	128	124	323	178	173	86	108	52	88	40	66	103	47	41	77	64	36	53	53	30	25	34	53	26	41	2	63	34	78	170	54	141	94	20	204	148	58	130	93
Csdc2	0	3	0	5	1	0	0	3	1	0	3	1	8	8	0	0	6	3	0	1	0	8	8	2	0	1	15	5	0	7	0	1	0	0	6	0	1	0	5	4	9	3	0	0	0	0	0	0	0	0	0	0	0	0	0	0	0	0	0	0	1	2	0	0	0	0	0	0	0	0	0	2	0	0	2	0	3	1	0	0	0	1	0	4	5	2	0	0	0	0	5
Csde1	3578	1386	2172	2855	3500	1795	3405	1099	3175	2614	2755	2434	7204	3647	3449	2740	3104	2816	3598	2888	2871	4111	2377	1833	3384	2026	4188	2231	4757	2346	994	907	1765	3001	1630	2615	1387	1525	3882	1011	1257	2572	3347	2501	3049	1907	3643	2181	1988	1266	3588	1285	3036	2334	4281	2409	3704	1917	3059	1637	2756	1639	1747	2142	2843	1293	3188	2957	1941	3292	2783	1652	1440	2546	2419	2772	3885	1592	3609	2146	2251	3384	511	2955	2263	384	3604	2766	470	4262	2589
Cse1l	1353	499	1164	1114	1041	634	1687	649	1221	1040	1330	1148	3900	2131	2965	2782	1451	1454	1223	1035	1283	1660	1283	732	986	656	1858	722	1816	898	478	512	1127	1766	967	1204	338	479	1599	323	232	1151	1465	1279	2008	1484	2534	1764	1641	1175	3257	1118	891	551	1317	689	1341	668	1104	546	820	550	522	603	730	364	820	850	503	734	749	475	422	561	522	498	608	205	831	497	627	739	131	868	554	96	776	584	102	627	541
Csf1	52	40	18	25	41	21	22	6	16	11	14	10	70	14	18	18	8	46	33	14	17	27	19	12	7	0	8	37	15	25	1	1	3	9	1	10	6	0	20	9	2	2	5	1	0	0	1	0	0	0	0	0	0	1	1	1	0	0	11	7	0	2	9	15	15	2	3	0	5	0	0	3	0	0	3	3	140	75	11	4	9	15	1	4	9	0	44	47	15	9	13
Csf1r	45	4	8	14	19	7	209	65	158	148	1521	632	654	206	4	1	0	0	0	145	0	10	1	0	0	12	5	0	0	2	1	3	0	2	11	5	9329	101	5	189	0	428	529	15	2	0	0	0	0	0	1	0	2	4	9	3	1	0	0	0	0	9	1	0	18	4	1	0	2	0	8	3	0	5	7	4	0	3	0	5	1	0	1	4541	3381	642	882	250	40	873	584
Csf1r-ps	0	0	0	0	0	0	3	0	0	5	0	1	0	0	0	0	0	0	0	0	0	0	0	0	0	0	0	0	0	0	0	1	0	0	0	0	0	0	1	0	0	0	0	0	0	0	0	0	0	0	0	0	0	0	0	0	0	0	0	0	0	0	0	0	1	0	0	0	0	0	0	0	0	0	3	0	0	0	0	0	0	1	1	1	0	0	0	0	0	0	1
Csf2	0	0	0	0	0	0	0	0	0	0	0	0	0	0	0	0	0	0	0	0	0	0	0	0	0	4	0	0	0	0	0	0	0	0	0	0	0	0	1	0	0	1	0	0	0	0	0	0	0	0	0	0	0	0	16	8	0	0	0	0	0	0	0	1	37	28	85	10	14	0	2	25	20	20	5	7	2686	903	872	349	251	65	47	0	0	0	0	0	3	0	0
Csf2ra	267	80	165	156	242	90	195	49	155	106	264	182	304	111	102	79	142	81	106	42	133	81	67	41	45	54	26	23	51	29	16	23	34	60	68	63	163	21	105	70	12	79	107	52	57	41	79	38	24	5	24	4	4	13	15	1	15	9	9	4	9	2	8	4	14	20	24	12	9	13	14	20	18	11	18	4	36	21	17	24	20	21	8	876	934	189	1606	1322	424	199	146
Csf2rb	254	74	111	162	407	191	407	117	292	214	584	398	857	827	111	53	441	388	540	357	227	243	129	49	843	554	119	39	116	52	41	29	92	90	42	106	504	541	793	226	411	199	180	22	3	4	5	0	0	0	0	1	1	6	0	0	2	1	0	0	0	0	0	1	3	2	2	2	0	0	0	0	1	1	2	5	0	0	9	1	6	1	1	3654	2554	729	3064	2539	748	5853	3477
Csf2rb2	105	33	23	23	65	14	53	14	29	38	60	94	287	736	3	11	9	25	1	6	17	0	1	0	9	1	3	0	4	0	0	0	0	0	0	3	17	4	24	21	0	20	30	1	2	0	0	0	0	0	0	1	0	0	0	1	0	0	0	0	0	0	0	2	0	0	0	0	0	0	0	0	0	3	0	10	0	4	0	2	0	0	0	772	484	135	771	629	191	5459	3581
Csf3	0	0	0	0	0	0	0	0	0	0	0	0	0	0	0	0	0	0	0	0	0	0	0	0	0	0	0	1	0	0	0	0	0	1	0	0	0	0	0	0	0	1	0	0	0	0	0	0	0	0	0	0	0	0	0	0	0	0	0	0	0	0	0	0	0	0	0	0	0	0	0	0	0	0	0	0	0	0	0	0	0	0	0	0	0	0	0	0	0	0	0
Csf3r	527	150	403	404	1215	382	1177	407	1179	810	299	138	81	11	1	0	0	0	0	5	0	10	0	0	0	7	3	0	0	0	1	0	0	4	2	0	135	0	1	42	0	20	75	2	0	0	0	0	5	0	0	0	0	2	0	2	7	3	2	0	0	1	0	0	1	5	0	0	0	0	4	1	0	0	0	0	3	2	0	5	1	1	0	282	251	52	156	110	8	3	12
Csgalnact1	1841	637	1015	1089	876	428	342	130	213	155	3	0	70	27	299	134	7	9	11	7	1	21	0	0	1	1	3	0	0	0	0	0	0	5	0	3	7	8	8	30	26	0	7	1	37	33	29	7	5	2	15	4	118	106	73	16	3	3	11	1	0	0	2	4	0	1	3	7	0	4	0	0	8	3	0	1	2	0	0	0	7	0	1	2	6	0	0	1	1	0	0
Csgalnact2	349	121	369	461	507	207	681	264	469	383	340	150	199	259	70	40	92	150	216	318	242	203	176	141	319	236	214	134	252	169	54	64	57	170	71	119	100	132	262	160	57	145	178	136	191	102	73	61	32	42	127	52	118	191	225	162	199	111	144	72	133	73	129	161	95	98	87	196	137	96	211	97	99	160	132	156	69	35	124	70	101	131	13	877	648	91	444	285	73	256	142
Csk	856	310	643	634	743	291	847	244	794	551	614	808	3282	1400	1653	1319	3666	3147	3715	2851	4532	4468	3316	2124	1972	1518	3096	2086	3453	2063	1417	1571	2575	3670	2076	2510	591	1019	4378	568	455	876	1327	697	868	565	1044	578	729	314	944	386	601	368	2396	1504	1416	821	1363	622	1120	816	1090	1053	1446	575	1549	1514	1006	963	1045	932	789	1216	1166	946	1374	589	1374	746	685	851	206	1508	1055	277	1052	570	168	1958	1146
Csl	1	0	0	0	0	0	0	1	0	0	0	0	1	2	0	0	2	0	0	0	0	0	0	0	0	0	12	1	0	0	0	0	0	3	1	0	1	0	0	1	0	0	0	0	2	0	1	1	1	0	0	0	0	0	0	0	1	2	1	1	0	0	0	1	1	0	1	0	1	0	0	2	0	2	0	0	0	0	0	10	3	0	0	1	2	0	0	0	0	0	0
Csmd1	4	3	1	1	2	3	5	0	6	0	0	0	6	3	4	1	6	1	3	1	4	8	0	0	0	3	10	0	11	0	12	2	9	10	1	8	11	0	25	9	6	1	0	5	5	2	1	0	1	0	3	2	19	2	10	3	10	9	9	1	12	6	0	7	7	5	22	3	5	0	6	8	2	23	19	17	7	2	2	3	12	3	5	5	16	0	5	10	2	4	3
Csmd2	7	1	1	0	11	2	4	0	1	0	0	0	3	3	2	2	4	0	1	2	2	1	6	0	8	1	4	0	9	11	3	1	0	8	0	4	0	0	4	4	3	1	2	0	1	0	5	1	1	0	1	0	2	10	5	4	3	8	0	4	1	0	0	7	3	1	7	1	4	0	7	3	1	1	3	8	0	0	7	3	9	0	5	1	7	1	3	3	0	2	0
Csmd2os	0	0	0	0	0	0	0	0	0	0	0	0	0	0	0	0	0	0	0	0	0	0	1	0	0	0	0	0	0	0	0	0	0	0	0	0	0	0	0	0	0	0	0	0	0	0	0	0	0	0	0	0	0	1	0	0	0	0	0	0	0	0	0	0	0	0	0	0	0	0	1	0	0	0	0	0	0	0	0	0	0	0	0	0	0	0	0	0	0	0	0
Csmd3	0	2	0	0	5	0	5	1	3	0	0	3	1	2	2	1	1	4	1	1	2	13	1	8	11	2	14	2	4	1	9	0	1	6	8	9	1	0	13	1	0	1	2	2	1	0	3	1	0	0	9	2	3	45	3	2	3	5	6	6	5	0	1	10	5	2	14	0	4	35	3	6	3	2	8	21	8	1	8	5	22	8	2	5	9	0	0	5	1	2	10
Csn1s1	0	0	0	0	3	3	0	0	2	0	0	0	0	0	2	0	0	0	0	0	0	0	0	4	0	1	0	0	0	3	2	4	3	2	0	4	0	0	5	0	0	0	2	0	0	0	0	0	0	1	0	0	5	0	0	0	0	2	0	0	0	2	0	4	4	2	0	0	5	0	0	2	0	3	0	14	0	0	0	6	5	0	0	0	1	0	1	0	0	0	4
Csn1s2a	2	0	0	0	0	1	3	0	0	0	0	0	1	0	0	0	8	0	0	0	1	0	0	3	0	0	1	0	0	2	1	0	0	2	0	0	0	0	0	0	0	0	0	0	0	0	0	0	0	0	0	0	0	0	0	4	1	0	1	0	0	0	3	0	2	0	3	1	1	0	3	0	0	0	4	2	0	0	0	0	3	0	0	0	15	0	0	0	0	0	0
Csn1s2b	0	4	0	0	3	0	0	1	5	0	0	0	0	0	1	0	0	0	0	4	0	0	0	3	1	12	0	0	10	0	1	0	0	2	0	7	0	0	19	0	0	0	0	0	4	1	1	0	0	0	0	0	0	9	1	0	0	2	4	0	1	0	2	2	2	0	1	0	2	1	0	0	4	2	7	15	0	9	0	0	5	2	0	2	8	0	2	4	1	0	0
Csn2	1	0	0	0	0	0	0	0	0	0	0	0	0	0	2	0	0	0	0	4	0	0	0	0	1	0	0	0	0	1	0	0	0	0	1	0	0	0	19	0	0	0	0	0	0	0	0	0	0	0	1	0	1	9	5	1	0	0	0	0	0	0	0	3	0	0	0	0	0	40	0	0	4	2	0	0	0	0	0	0	2	0	0	0	2	0	0	0	0	0	0
Csn3	0	0	2	0	1	0	3	0	0	0	0	0	0	0	4	0	0	0	0	0	0	0	0	0	0	2	0	0	0	0	0	0	0	0	1	0	0	0	0	0	2	0	0	0	0	0	0	0	0	0	0	0	4	0	0	0	0	0	0	0	0	0	0	0	5	0	0	0	0	7	0	0	1	0	0	0	0	0	12	9	41	12	6	0	0	1	0	0	0	0	0
Csnk1a1	3496	1129	2435	2497	3143	1413	3162	938	2681	2096	2681	2600	6518	3607	3368	2820	2386	2272	2513	1564	2145	2584	1664	1092	1864	1210	1728	1213	1987	1282	895	806	1566	2334	1228	1531	902	1099	2785	1162	795	2773	2995	2312	3729	2293	3859	2091	2236	1161	3760	1136	4077	2643	5465	3025	3521	1828	2579	1320	2428	1370	1869	1569	2958	1032	2538	2147	1501	1294	1795	1548	1222	1754	1739	1560	2145	1133	3973	2066	2096	3462	537	1828	1315	379	2868	2042	706	2405	1599
Csnk1d	1633	591	867	912	1356	686	1152	334	1001	832	784	906	2533	1291	688	598	882	723	900	677	578	1129	582	407	639	468	689	457	950	429	272	270	483	741	379	423	309	342	932	314	227	826	1089	591	970	650	1521	679	453	259	869	273	989	926	1065	739	699	437	703	321	695	365	530	634	910	422	1224	1148	645	900	994	561	589	781	622	969	1027	402	796	561	639	751	267	764	619	157	1440	1040	242	1326	495
Csnk1e	314	115	235	282	363	142	294	86	205	140	113	136	371	151	120	79	170	70	134	77	104	140	63	36	28	24	68	34	123	64	138	69	181	178	96	67	85	58	183	44	43	195	249	191	170	101	161	91	102	35	171	43	364	265	270	121	163	57	81	64	77	21	40	47	61	28	56	74	15	15	55	53	42	46	46	106	20	17	75	39	35	76	23	150	128	28	144	121	45	101	62
Csnk1g1	729	227	328	399	606	250	395	166	553	383	301	321	1102	435	569	299	882	513	734	523	696	890	364	320	709	386	855	599	1146	448	217	154	243	526	261	378	219	154	957	162	169	517	566	360	546	337	725	351	260	153	415	138	1455	728	1422	635	1222	480	949	408	1044	520	632	579	1025	359	1112	931	530	544	640	494	373	582	672	801	408	173	511	269	335	564	93	658	442	107	604	404	162	847	423
Csnk1g2	257	76	174	139	264	50	195	61	204	121	165	141	734	224	320	197	338	179	231	177	171	398	176	114	216	124	316	165	261	158	281	119	300	406	237	239	54	44	353	151	46	173	162	77	229	126	326	79	125	41	196	42	308	178	323	172	254	83	210	93	219	103	175	145	270	94	286	197	146	110	170	132	99	121	202	186	176	59	322	105	160	255	60	151	68	14	176	105	50	307	127
Csnk1g3	171	64	149	138	182	93	174	66	256	196	121	104	309	251	212	115	370	253	801	711	569	684	453	369	432	288	722	574	625	491	100	89	104	293	120	234	151	200	721	167	146	132	235	92	138	68	190	86	134	61	201	54	162	187	254	184	217	106	93	101	126	82	149	205	118	73	170	251	156	105	278	157	129	151	110	205	77	70	102	77	119	169	46	458	387	83	306	246	106	193	72
Csnk2a1	831	277	469	576	511	278	535	154	426	365	317	401	822	605	629	422	795	458	651	408	579	738	451	366	605	361	692	377	873	344	196	152	310	464	266	436	174	183	666	193	112	400	552	405	390	419	524	439	364	198	635	204	825	500	978	426	907	387	611	325	532	345	459	495	667	222	606	496	388	357	491	265	224	343	340	389	339	149	418	230	320	317	69	494	374	82	477	416	97	675	276
Csnk2a1-ps	0	0	0	0	0	0	0	1	0	0	0	0	0	1	0	0	0	0	0	0	0	0	0	1	0	0	0	0	0	0	0	0	0	0	0	1	0	0	0	0	0	0	0	0	0	0	0	0	0	0	0	0	0	0	0	0	0	0	0	0	0	0	0	0	1	0	0	0	0	7	0	0	0	0	0	0	0	0	0	0	2	2	0	0	0	0	0	0	1	0	0
Csnk2a1-ps1	0	0	0	0	0	0	0	0	0	0	0	0	0	0	0	0	0	0	0	0	5	0	0	0	0	0	1	0	0	0	0	0	0	3	0	0	0	0	1	0	0	0	0	0	0	1	0	0	0	0	0	0	0	0	0	1	0	0	2	0	0	0	0	0	0	0	0	0	0	0	0	0	0	0	0	0	0	0	1	0	0	0	0	0	4	0	0	0	0	0	0
Csnk2a2	330	124	205	247	233	109	218	57	168	180	213	199	577	253	318	240	302	319	297	175	195	331	214	158	237	180	233	168	341	177	255	169	346	419	220	273	80	94	287	166	71	243	273	195	235	154	311	149	112	54	263	77	365	244	296	196	366	118	221	108	237	194	190	195	249	115	270	217	127	121	170	116	104	173	212	214	126	50	276	134	155	157	50	183	149	50	291	257	109	324	160
Csnk2a3	23	0	24	13	27	1	16	2	10	5	5	12	23	9	16	8	11	23	18	14	17	7	10	13	14	8	15	4	22	12	11	2	11	20	10	10	7	2	13	14	2	13	9	13	12	12	33	4	21	5	31	3	19	12	26	11	41	4	15	8	18	8	10	10	9	8	12	15	5	9	10	15	3	5	7	13	13	5	20	4	10	18	1	9	6	1	19	14	9	20	2
Csnk2b	485	224	387	438	415	207	591	147	469	375	500	581	1499	862	805	904	658	631	492	495	526	589	583	325	405	353	569	389	658	384	231	307	779	750	465	577	254	392	620	248	174	450	472	407	814	534	1030	551	509	387	1035	392	456	332	607	380	576	466	425	301	443	320	263	371	647	301	652	606	427	399	438	306	347	585	422	488	450	239	891	658	437	442	176	371	377	99	609	460	287	642	480
Csnka2ip	0	0	0	0	1	0	0	0	0	0	0	0	0	0	0	0	0	0	0	0	0	0	0	0	0	1	11	0	0	0	2	0	0	2	0	0	3	0	1	2	0	0	0	0	0	0	0	0	0	0	0	0	0	0	0	0	0	2	3	0	0	1	0	0	0	0	0	0	0	0	2	2	1	0	7	0	0	0	0	0	0	0	0	0	0	0	0	1	0	1	0
Cspg4	12	0	2	1	0	2	7	0	0	0	5	0	0	0	0	2	5	0	0	4	0	0	2	0	0	1	0	0	0	0	1	0	0	0	6	0	0	0	0	2	0	4	4	0	0	1	0	0	7	0	0	0	0	15	0	0	0	0	0	1	0	0	0	1	12	4	2	0	0	0	6	1	0	2	0	0	0	0	6	2	2	2	1	12	5	3	1	2	0	0	0
Cspg5	0	2	0	1	1	0	0	1	3	0	0	0	0	0	4	3	5	8	1	1	5	0	0	2	6	0	4	0	0	0	7	5	7	0	0	0	14	36	3	3	18	0	1	0	0	3	6	0	4	3	3	0	10	3	4	0	3	0	0	0	2	0	7	14	10	3	0	11	11	0	9	0	5	10	4	3	4	1	0	8	0	0	0	0	7	0	0	6	0	0	0
Cspp1	310	135	262	216	370	170	406	123	346	276	306	319	934	522	659	350	572	436	423	351	441	403	283	257	312	229	470	290	439	223	316	178	295	492	284	321	124	126	589	188	72	356	397	241	526	354	517	258	268	152	592	155	848	559	545	273	445	246	405	181	317	231	208	336	335	135	350	275	214	278	226	216	143	289	213	268	143	61	269	108	197	219	21	390	271	52	259	232	91	502	270
Csprs	1	0	1	0	0	0	0	0	3	0	0	0	0	0	0	0	0	0	3	2	0	0	0	0	0	5	2	2	2	0	0	2	1	6	1	2	0	0	1	0	0	0	0	0	0	0	0	0	0	0	0	0	2	0	0	0	0	0	0	0	0	0	4	0	2	2	0	1	0	1	0	0	0	1	2	0	0	0	1	1	0	0	0	0	0	0	0	4	0	6	4
Csrnp1	141	83	81	117	165	87	132	57	151	188	130	190	770	346	271	216	406	253	321	179	335	319	213	157	117	88	381	189	421	113	156	116	293	198	94	202	137	141	305	38	99	135	178	102	146	102	149	67	86	29	216	64	774	452	365	171	154	81	237	91	108	108	133	220	83	31	92	52	38	0	39	38	23	58	56	78	2504	750	645	406	389	644	173	336	289	82	421	334	96	191	141
Csrnp2	67	18	36	24	74	30	74	16	50	42	32	52	124	65	25	24	78	43	58	24	21	47	25	18	33	25	46	53	57	15	18	8	24	39	1	13	12	5	126	15	7	68	56	28	51	45	97	33	43	8	84	25	96	69	198	64	113	49	56	39	55	22	35	73	24	8	44	47	6	27	56	12	17	20	42	41	21	15	27	3	30	54	10	46	7	6	48	32	15	10	7
Csrnp3	42	10	8	16	29	7	1	0	2	0	0	0	0	0	3	1	4	0	0	1	1	0	0	0	20	0	6	0	0	0	4	1	5	4	0	3	0	0	13	0	0	2	0	0	0	2	1	1	0	0	1	0	0	10	15	0	0	0	1	13	2	0	1	4	4	2	11	0	0	0	10	6	2	0	4	29	0	3	16	7	0	1	1	2	2	0	2	5	0	0	11
Csrp1	222	102	255	357	216	144	489	117	383	468	314	462	919	566	427	539	148	158	113	93	150	138	99	62	48	35	89	85	158	60	57	94	160	237	174	134	129	160	151	70	45	182	304	239	599	405	503	320	255	180	581	194	379	260	302	250	194	196	82	66	62	56	115	99	72	44	93	211	108	64	105	68	84	100	93	125	121	77	96	67	75	141	59	149	176	36	286	306	115	124	79
Csrp2	218	81	128	82	159	69	160	29	117	77	142	74	229	139	855	859	515	484	103	67	260	145	155	87	2	7	87	53	118	65	326	328	933	502	262	236	11	37	322	140	5	51	56	42	50	40	18	15	17	10	32	11	10	4	12	3	2	11	0	6	5	5	4	6	8	5	12	10	10	34	6	15	16	5	6	2	8	0	26	12	20	20	9	11	14	4	52	36	20	11	7
Csrp3	0	0	7	0	0	0	4	0	0	0	1	0	1	0	0	0	0	0	0	0	0	0	1	0	0	0	0	0	0	0	0	0	0	9	0	0	0	0	0	12	0	3	1	0	0	0	0	0	0	0	0	0	0	0	0	0	0	0	0	0	0	0	0	0	0	0	0	0	0	3	0	0	0	0	0	0	0	0	0	0	0	0	0	4	0	0	0	0	0	0	0
Cst10	0	0	0	0	0	0	0	0	0	0	0	0	0	0	0	0	0	0	0	0	0	0	0	0	0	0	0	0	0	0	0	0	0	0	0	0	1	0	0	0	0	0	0	0	0	0	0	0	0	0	0	0	0	2	0	1	0	0	0	1	0	0	0	0	0	0	0	0	0	0	1	0	0	0	0	2	0	0	0	0	0	0	0	0	0	0	0	0	0	0	0
Cst11	1	0	0	0	0	0	0	0	3	0	0	0	0	0	0	0	0	0	0	0	0	0	0	1	2	0	0	0	0	0	0	0	0	0	0	0	0	0	0	0	0	0	0	0	0	2	0	0	0	0	0	0	0	0	0	0	0	0	0	0	0	0	0	0	0	0	4	9	0	0	1	0	0	0	3	0	0	0	0	0	0	1	1	0	0	0	0	3	0	0	0
Cst12	0	0	0	0	2	0	0	0	0	0	0	0	0	0	0	0	0	0	0	0	0	0	0	0	0	0	3	0	0	0	0	0	0	0	0	0	0	0	0	0	0	0	0	0	0	0	0	0	0	0	0	0	0	0	0	0	0	0	0	0	0	0	0	0	0	0	0	1	1	0	0	0	0	0	0	0	0	0	0	1	2	2	0	5	0	0	0	0	0	3	0
Cst13	0	3	0	0	0	0	0	0	0	0	0	0	0	0	0	0	0	0	0	0	0	0	0	0	0	0	0	0	0	0	0	0	0	0	0	0	0	0	0	0	0	0	0	0	0	0	0	0	0	0	0	0	0	0	0	0	0	0	0	0	0	0	0	0	2	0	0	0	0	0	0	0	0	0	0	1	0	0	0	2	0	0	0	0	4	0	0	0	0	0	0
Cst3	3054	937	1834	1304	2285	722	2646	610	2146	1138	4705	3088	7979	4182	2037	1354	1984	1567	1544	1300	1534	1417	926	725	1224	764	1783	970	2057	1045	483	465	978	1158	510	559	3120	2139	2748	2549	2537	1824	1439	553	1046	510	788	321	482	130	877	290	620	322	567	295	586	308	361	130	396	185	435	283	649	326	779	896	364	536	412	557	331	553	574	595	804	299	1994	1083	806	1488	530	6173	4999	2056	123852	83660	69911	9486	4705
Cst6	6	4	0	2	1	2	1	0	0	2	3	0	1	4	0	0	0	9	0	0	0	0	4	0	0	0	0	0	0	0	0	0	0	0	0	0	6	14	0	6	22	0	0	3	0	0	0	0	0	0	0	0	1	0	3	0	0	1	0	0	0	0	4	0	12	0	0	0	0	1	0	1	0	0	0	2	0	10	25	5	5	14	7	0	0	0	0	0	0	0	0
Cst7	6	0	9	11	23	9	435	103	310	211	920	678	1573	587	50	84	5	1	11	3	0	2	2	0	1	0	1	0	0	0	0	1	0	3	1	1	2	3	2	155	0	554	643	475	349	188	32	21	20	6	3	0	2	2	14	2	263	171	54	36	574	290	100	69	219	836	1503	1257	899	869	1406	649	557	1433	1084	1272	141	88	145	72	13	28	13	41	35	6	14	1	21	11	2
Cst8	1	0	0	0	0	0	6	0	0	0	0	0	0	0	0	0	1	0	0	0	6	0	1	0	0	0	0	0	3	0	1	0	3	0	1	0	0	0	0	1	0	0	0	0	0	0	0	0	0	0	0	0	0	0	0	0	0	0	0	0	0	0	1	1	2	0	0	2	0	0	0	1	0	2	0	0	0	0	0	1	2	0	1	2	0	0	0	0	0	0	0
Cst9	0	0	0	0	0	0	0	0	0	0	0	0	0	0	0	0	0	0	0	0	0	0	0	0	0	0	0	0	0	0	0	0	0	0	0	0	0	0	0	4	0	0	0	0	0	0	0	0	0	0	0	0	0	0	0	0	0	2	0	0	0	0	0	0	0	0	0	0	0	2	0	0	0	0	0	2	0	0	0	0	0	0	0	0	0	0	0	0	0	0	0
Csta1	0	0	0	0	0	0	0	0	0	0	1	0	0	0	0	0	0	1	0	2	0	0	0	0	0	3	0	0	0	0	2	0	0	0	6	2	0	1	3	1	0	3	0	0	0	0	0	0	0	0	0	0	2	0	1	1	0	0	0	0	3	2	0	2	4	5	0	0	0	0	0	1	0	4	8	0	4	0	0	2	10	0	0	0	3	0	0	0	0	2	7
Csta2	0	0	0	0	0	0	0	0	0	0	0	0	0	0	0	0	0	0	0	0	0	0	0	0	0	0	3	0	0	0	0	0	0	0	0	0	0	0	0	0	0	0	0	0	0	0	0	0	0	0	0	0	2	2	0	0	0	0	0	0	0	0	0	0	7	2	0	0	0	0	0	1	0	0	0	0	0	0	0	1	5	4	0	0	0	0	0	0	0	0	0
Csta3	0	0	0	0	0	0	0	0	0	0	0	0	0	0	0	0	0	0	0	0	0	0	0	0	0	0	0	0	0	0	0	0	0	0	0	0	0	0	1	0	0	0	0	0	0	0	0	0	0	0	0	0	0	0	0	0	0	0	0	0	0	0	0	2	0	0	0	0	0	0	0	0	0	0	0	0	0	0	0	0	0	0	0	0	0	0	2	0	0	0	0
Cstad	5	3	2	0	1	2	6	2	2	2	1	0	7	4	0	0	3	0	0	0	0	9	3	5	0	0	6	0	0	2	5	0	0	14	4	2	1	0	3	1	3	5	7	0	0	1	7	3	0	0	5	0	21	3	16	9	0	3	2	0	12	2	6	2	28	6	22	22	7	16	2	10	4	0	12	0	10	0	6	8	11	17	2	1	0	0	1	0	2	0	3
Cstb	236	95	165	158	237	82	190	69	213	106	247	172	540	218	249	212	249	163	151	168	193	214	184	126	205	135	165	107	237	105	89	89	165	257	198	137	129	142	228	159	112	200	161	115	201	173	215	149	160	53	267	48	111	94	162	108	243	132	125	70	162	81	76	106	124	95	194	222	158	115	142	129	102	192	160	146	138	80	317	182	138	269	60	142	108	45	269	243	272	295	176
Cstdc1	0	0	0	0	0	0	0	0	0	0	0	0	0	0	0	0	0	0	0	0	0	0	0	0	0	0	0	0	0	0	2	0	0	0	0	0	0	0	0	0	0	0	0	0	0	0	0	0	0	0	0	0	0	0	0	0	0	0	0	0	1	0	0	0	2	0	0	0	0	0	3	0	0	2	0	0	0	0	0	0	2	0	0	0	0	0	0	0	0	0	0
Cstdc2	0	0	0	0	0	0	1	0	0	1	0	0	0	0	0	0	0	0	0	0	5	4	0	0	0	0	0	0	0	0	0	0	0	0	0	0	1	0	1	0	0	0	0	0	0	0	0	0	0	0	0	0	8	0	1	0	0	0	0	1	0	0	0	1	0	2	8	1	0	0	0	0	0	2	4	0	0	0	0	0	3	0	0	0	1	0	4	8	1	0	0
Cstdc3	0	0	0	0	0	0	2	0	0	0	0	0	2	0	0	0	0	0	0	0	0	0	0	0	0	0	0	0	0	0	0	0	6	0	0	0	0	0	2	0	0	0	0	0	0	4	0	0	0	0	0	0	0	0	0	0	0	0	0	0	0	0	0	0	1	0	0	1	0	0	0	0	0	1	0	0	0	0	0	0	0	3	0	0	6	0	0	0	0	1	0
Cstdc4	0	0	0	0	0	0	0	0	0	0	0	1	0	0	0	0	0	0	0	1	1	1	0	0	0	0	0	0	0	0	0	0	0	0	1	0	0	0	0	0	0	0	0	0	0	0	0	0	0	0	0	0	0	0	0	1	0	0	0	0	0	0	2	3	0	0	0	0	0	0	0	1	4	0	0	0	0	0	0	0	5	0	0	0	0	0	0	0	0	0	3
Cstdc5	0	0	1	0	0	0	0	0	0	0	0	0	0	0	0	0	0	0	0	0	0	0	0	0	0	0	0	0	0	0	0	0	0	0	0	0	0	0	3	0	0	0	0	0	0	0	0	0	0	0	0	0	0	0	0	0	0	0	0	0	0	0	1	0	1	0	0	0	0	0	0	0	1	0	1	0	0	0	0	0	0	0	0	0	0	0	0	0	0	0	0
Cstdc6	0	0	0	0	0	0	0	0	0	0	0	0	0	0	0	0	0	0	0	0	0	0	0	0	0	0	0	0	0	0	0	0	0	0	0	0	0	0	0	0	0	0	0	0	0	0	0	0	0	0	0	0	1	0	0	0	0	0	0	0	0	0	0	0	0	0	0	0	0	0	0	0	0	1	0	0	0	0	0	1	0	0	1	0	0	0	0	0	0	0	0
Cstdc7	0	0	0	0	0	0	0	1	0	0	0	0	0	0	0	0	0	0	0	0	0	0	0	0	0	0	2	0	0	0	0	0	0	0	0	0	0	0	0	0	0	0	0	0	0	0	0	0	0	0	0	0	0	5	0	1	1	0	0	0	0	0	0	0	0	0	0	0	0	0	0	0	0	0	0	0	0	0	0	0	0	0	0	0	0	0	0	0	0	0	0
Cstf1	904	315	549	691	903	279	723	214	587	520	505	522	2027	883	897	892	562	456	686	415	580	786	510	288	486	330	680	287	764	391	207	195	303	460	320	418	147	169	753	101	81	530	564	444	955	431	1098	597	596	275	1077	306	779	551	696	440	655	374	624	212	510	222	292	408	505	170	405	366	248	302	270	209	179	224	258	270	346	175	495	225	233	297	125	439	320	64	446	280	72	645	387
Cstf2	890	311	594	808	833	430	868	319	908	805	898	895	2377	1525	1545	1325	783	941	780	589	612	912	579	431	467	304	664	376	602	425	220	313	626	892	549	693	143	305	793	220	81	736	966	924	1618	923	1529	1139	1181	743	2288	738	821	624	654	328	700	462	512	330	536	340	299	481	628	251	553	571	389	396	418	338	354	411	374	361	387	211	653	429	347	472	92	322	290	55	548	298	86	853	595
Cstf2t	960	267	499	661	866	453	862	261	827	526	561	613	2075	928	1066	676	1147	785	866	696	950	1266	566	488	618	367	1151	482	1232	436	206	138	317	482	255	401	203	149	1101	301	136	422	626	451	791	478	855	568	489	275	959	208	986	643	1517	776	920	461	784	386	762	424	551	470	913	475	1128	1046	637	721	774	583	493	646	792	644	322	81	751	308	376	711	142	521	378	67	432	314	45	796	460
Cstf3	600	253	374	411	409	291	617	221	536	448	354	445	1043	659	618	637	513	580	597	644	499	595	494	333	551	432	677	438	508	493	485	338	645	758	416	542	214	255	575	201	156	500	554	470	591	374	820	465	501	283	935	211	661	519	765	460	702	376	675	260	518	288	356	424	445	243	476	403	358	449	504	282	284	382	242	446	237	148	249	220	232	206	42	397	383	118	522	534	129	494	465
Cstl1	0	0	0	0	2	0	0	0	0	0	0	0	0	0	0	0	0	0	0	0	3	0	2	1	0	0	0	0	0	0	0	0	0	2	0	0	0	0	0	0	0	0	1	0	0	0	0	0	0	0	0	0	0	0	0	0	0	0	0	0	0	0	0	2	0	0	0	0	0	0	2	0	0	2	0	1	0	0	5	0	1	0	0	0	0	0	0	0	0	0	0
CT010467.2	520	278	354	591	910	343	685	438	443	992	306	473	1468	508	405	552	367	748	1159	1324	740	728	836	709	746	720	592	654	676	845	1258	789	859	1022	1776	877	440	274	610	186	168	497	1072	528	696	285	1251	195	735	348	1001	363	720	776	932	593	559	491	596	628	732	902	784	1256	376	390	725	888	699	792	826	698	698	638	545	768	908	426	1142	701	806	1012	337	454	418	117	673	908	291	497	335
CT010569.1	0	0	0	0	0	0	0	0	0	0	0	0	0	0	0	0	0	0	0	0	0	0	0	0	0	0	0	0	0	1	0	0	0	0	0	0	0	0	0	0	0	0	0	0	0	0	0	0	0	0	0	0	0	0	0	0	0	0	0	0	0	0	0	0	0	0	0	0	0	0	0	0	0	0	0	0	0	0	0	0	0	0	0	0	0	0	0	0	0	0	0
CT025680.1	0	0	0	0	0	0	0	0	0	0	0	0	0	0	0	0	0	0	0	0	0	0	0	0	0	0	0	0	0	0	0	0	0	0	0	0	0	0	3	0	0	0	0	0	0	0	0	0	0	0	0	0	0	0	0	0	0	0	0	0	0	0	0	0	0	0	0	0	0	0	0	0	0	0	0	0	0	0	0	2	0	0	0	1	0	0	0	0	0	0	1
CT025683.1	0	1	0	0	1	0	1	0	0	0	0	0	1	0	1	0	0	1	0	0	0	0	0	0	0	0	0	0	0	0	0	0	0	0	0	0	0	0	0	0	0	1	0	0	0	0	0	0	0	0	0	0	0	0	0	0	1	0	0	0	0	0	0	0	0	0	0	0	0	0	0	0	0	2	1	1	0	0	0	0	1	0	0	0	0	0	0	0	0	0	0
CT030159.1	0	0	0	0	0	0	0	0	0	0	0	0	0	0	0	0	0	0	0	0	0	0	0	0	0	0	0	0	0	0	0	0	0	0	0	0	0	0	0	0	0	0	0	0	0	0	0	0	0	2	0	0	0	0	0	0	0	0	0	0	0	0	0	0	0	0	0	0	0	0	0	0	0	0	0	0	0	0	0	0	0	0	0	0	0	0	0	0	0	0	0
CT030740.1	11	4	2	3	10	4	7	0	6	5	2	7	24	20	12	9	1	2	0	0	2	0	1	0	0	1	0	2	4	0	1	3	6	0	1	0	0	2	0	2	0	3	6	6	1	9	1	2	0	2	1	0	3	1	0	0	1	0	0	1	0	2	0	2	2	7	12	14	17	0	24	10	2	12	1	14	3	1	9	3	14	3	3	3	17	2	3	2	2	0	0
CT485612.1	0	0	0	0	0	0	0	0	0	0	0	0	0	0	0	0	0	0	0	0	0	0	0	0	0	0	0	0	0	0	0	0	0	0	0	0	0	0	0	0	0	0	0	0	0	0	0	0	0	0	0	0	0	0	0	0	0	0	0	0	0	0	0	0	4	0	0	0	0	0	0	0	0	0	0	0	0	0	0	0	0	0	0	0	0	0	0	0	0	0	0
Ct55	3	2	0	0	0	1	0	1	0	0	0	0	0	0	0	0	0	0	0	0	0	0	0	0	0	0	0	0	0	0	0	0	0	0	0	0	0	0	0	0	0	0	0	0	0	0	0	0	0	0	0	0	0	0	0	0	0	0	0	0	0	2	0	0	0	0	0	3	0	9	1	0	2	0	0	5	0	0	0	0	0	0	0	0	0	0	0	0	0	0	0
CT573014.1	0	0	0	0	0	1	1	0	2	0	0	0	0	0	0	0	0	0	0	0	1	2	0	0	4	0	0	0	0	0	0	0	0	0	0	0	0	0	1	0	0	0	0	0	2	0	2	0	0	0	0	0	6	0	3	0	0	0	0	0	0	0	0	0	0	0	0	0	0	5	0	0	0	3	0	2	0	0	0	0	0	0	0	0	0	0	0	0	0	0	0
CT868690.1	0	1	0	2	0	0	0	0	0	0	0	0	0	0	0	0	0	0	0	0	0	0	0	0	0	0	0	0	0	0	0	0	0	0	0	0	0	0	0	0	0	0	0	0	0	0	0	0	0	0	0	0	0	0	0	0	0	0	0	0	0	0	0	0	0	0	0	0	0	0	0	0	0	0	0	0	0	0	0	0	0	0	0	0	0	0	2	3	0	0	0
CT868723.1	0	0	0	0	0	0	0	0	0	0	0	0	0	0	0	0	0	0	0	0	0	0	0	0	0	0	0	0	0	0	0	0	0	0	0	0	0	0	0	0	0	0	0	0	0	0	0	0	0	0	0	0	0	0	0	0	0	0	0	0	0	0	0	0	0	0	0	0	0	0	0	0	0	0	0	0	0	0	0	0	0	0	0	0	0	0	0	0	0	0	0
Ctag2	0	0	0	0	0	0	0	0	0	0	0	0	0	0	0	0	0	0	0	0	0	0	0	0	0	0	0	0	0	0	0	0	0	0	0	0	0	0	0	0	0	0	0	0	0	0	0	0	0	0	0	0	3	0	0	0	0	0	0	0	0	0	0	0	3	0	0	0	0	0	0	0	0	0	0	0	0	0	0	0	1	0	0	0	0	0	0	0	0	0	0
Ctag2l1	0	0	0	0	0	0	0	0	0	0	0	0	0	0	0	0	0	0	0	0	0	0	0	0	0	0	0	0	0	0	0	0	0	0	0	0	0	0	0	0	0	0	0	0	0	0	0	0	0	0	0	0	0	0	0	0	0	0	0	0	0	0	0	0	0	0	0	0	0	0	0	0	0	0	0	0	0	0	0	0	0	0	0	0	0	0	0	0	0	0	0
Ctag2l2	0	0	0	0	0	0	0	0	0	0	0	0	0	0	0	0	0	0	0	0	0	0	0	0	0	3	0	0	0	0	0	0	0	0	0	0	0	0	0	0	0	0	0	0	0	0	0	0	0	0	0	0	0	0	0	0	0	0	0	0	0	0	0	0	0	0	0	0	0	0	0	0	1	0	0	0	0	0	0	0	0	0	0	0	0	0	0	0	0	0	0
Ctbp1	435	154	479	702	773	410	990	296	722	733	507	634	1811	1098	696	779	650	486	975	914	921	1343	994	603	644	540	735	707	967	650	416	417	539	1173	598	652	365	405	1224	450	187	340	680	324	535	175	1028	402	607	255	1189	406	847	703	982	716	509	481	378	274	553	213	475	651	501	125	276	528	635	679	636	419	398	471	359	654	665	206	422	184	572	518	226	344	446	48	583	311	104	710	657
Ctbp2	163	65	81	111	105	68	123	47	69	92	68	54	137	61	24	13	13	11	4	18	1	10	8	15	18	5	23	9	12	0	6	1	5	10	5	7	19	5	25	11	5	63	70	38	18	15	14	6	1	1	25	7	42	23	36	18	31	5	18	7	11	4	6	15	22	29	48	33	41	57	49	29	33	40	56	36	20	0	3	2	5	7	1	44	36	18	129	86	60	16	21
Ctbs	169	55	80	85	143	68	109	41	91	80	127	129	143	103	109	55	120	122	138	163	63	107	76	55	111	81	117	59	79	53	17	20	24	83	42	47	57	57	132	62	21	19	34	23	74	45	83	50	57	22	83	27	96	64	98	51	72	36	55	26	70	48	25	47	64	48	73	89	51	40	89	35	66	108	43	70	83	36	82	66	53	71	30	192	144	59	141	81	63	278	168
Ctc1	606	157	408	428	483	190	770	195	622	453	500	375	1641	492	731	611	191	238	134	213	267	293	230	109	221	159	218	187	280	161	140	119	256	469	242	255	99	43	283	131	49	340	391	325	645	330	420	199	248	135	591	175	135	112	211	136	250	97	117	75	170	72	94	94	174	51	85	145	66	75	47	97	64	139	56	166	116	41	231	125	175	227	76	308	232	50	163	102	32	279	99
Ctcf	544	146	341	443	387	240	606	167	496	428	370	553	1610	942	1050	863	607	448	662	572	732	694	540	319	472	373	758	360	682	371	392	281	711	881	445	403	155	298	832	420	132	412	559	461	678	443	801	434	523	266	1195	399	1094	718	938	413	607	361	476	335	456	253	340	504	685	144	457	335	332	302	390	222	194	313	278	336	299	159	454	299	360	367	86	311	320	58	260	312	81	597	424
Ctcfl	0	0	0	0	3	0	3	0	0	0	0	0	0	0	6	0	0	0	0	0	0	0	0	2	0	1	1	0	0	0	0	0	0	0	0	2	3	0	0	1	0	0	0	0	0	0	0	0	0	1	0	0	0	0	5	2	6	1	0	0	1	0	1	0	1	0	3	0	0	0	0	0	0	1	0	0	1	2	0	0	0	0	4	0	1	0	0	2	0	0	2
Ctcflos	0	0	0	0	0	0	1	0	0	2	0	4	0	0	0	0	0	0	0	1	0	0	0	0	0	5	0	0	2	0	0	0	2	0	0	0	0	2	0	0	0	0	0	0	0	0	0	0	0	0	0	0	33	5	2	0	4	1	1	0	0	1	0	0	0	6	5	0	2	0	0	0	0	0	0	13	0	2	0	1	2	0	0	0	0	1	0	0	0	0	0
Ctdnep1	72	29	50	60	68	48	40	17	61	38	72	77	144	132	72	66	126	112	83	73	122	143	121	91	40	56	99	81	91	70	63	26	77	143	82	118	34	37	123	77	42	49	59	44	52	41	53	56	47	16	83	29	60	61	100	67	123	65	38	20	80	41	43	62	92	23	95	52	34	37	51	38	35	64	32	43	50	37	67	38	33	61	15	92	73	16	119	119	92	101	106
Ctdp1	113	28	144	184	170	75	316	91	269	205	172	144	537	243	188	288	154	100	394	295	351	507	227	258	326	179	339	228	354	269	147	164	187	437	262	262	95	167	522	128	33	108	174	100	269	52	524	202	321	118	500	189	284	210	377	275	141	201	180	88	222	132	288	203	135	93	152	332	248	298	356	210	177	153	192	226	188	75	148	103	194	218	74	248	150	29	561	350	171	151	195
Ctdsp1	228	101	98	177	190	82	236	57	142	110	113	111	354	193	127	114	155	126	213	203	216	162	159	124	144	73	207	121	328	170	127	77	194	200	165	118	78	41	244	71	46	108	134	65	145	55	150	48	72	40	171	42	226	116	141	61	156	89	198	72	152	122	95	81	148	104	297	251	191	246	224	164	132	190	245	238	52	34	168	78	117	166	47	113	84	22	160	118	18	181	81
Ctdsp2	838	248	376	343	642	256	483	143	471	251	272	305	1183	426	557	393	439	291	322	193	251	359	128	99	155	76	200	112	476	235	159	99	334	390	73	126	113	81	356	261	99	387	409	309	418	225	379	116	115	72	273	56	838	409	761	247	502	119	549	177	267	133	215	186	478	111	405	374	167	489	283	199	120	269	355	240	219	104	683	288	368	769	188	395	233	45	374	282	122	293	168
Ctdsp2-ps	0	0	0	0	0	1	1	0	0	0	0	0	0	1	0	2	1	0	0	0	0	0	0	0	0	0	1	0	1	0	0	0	0	0	0	0	0	0	0	0	0	0	0	0	0	0	1	0	0	0	0	0	0	0	1	1	0	0	1	1	0	0	1	0	0	0	0	0	0	0	0	0	0	0	0	0	0	0	1	0	0	0	0	0	0	0	0	0	0	0	1
Ctdspl	287	72	176	229	180	84	171	71	156	104	83	65	141	63	74	72	0	3	0	0	1	4	1	1	0	0	0	1	0	0	2	2	0	0	0	4	2	0	7	30	2	59	102	30	48	61	26	36	22	19	120	46	45	52	49	31	14	1	0	0	0	0	0	3	10	0	0	0	0	13	0	0	4	4	11	1	15	1	2	3	2	17	0	0	1	0	10	0	0	0	0
Ctdspl2	851	385	603	926	738	597	784	380	601	749	600	704	1328	1295	1023	907	612	553	522	614	622	792	507	353	493	301	647	360	707	535	282	301	534	660	320	562	194	155	657	191	164	535	875	685	1427	885	1090	779	685	410	1612	649	1121	835	1228	652	1065	519	748	363	537	461	355	720	643	480	765	582	438	372	685	344	430	572	569	775	440	268	567	425	402	437	67	546	441	85	360	442	81	615	568
Ctf1	20	6	25	32	10	7	11	1	10	5	1	0	6	0	0	1	1	0	0	0	0	0	0	0	0	0	0	0	0	0	4	0	0	0	0	2	2	0	0	0	0	0	0	0	5	1	0	2	0	0	1	0	1	1	0	1	2	0	0	0	0	0	0	1	10	0	0	0	0	0	0	0	0	0	0	0	0	0	0	0	0	0	0	0	0	0	0	3	0	0	0
Ctf2	0	0	1	0	0	0	3	0	1	1	7	5	4	2	0	0	0	3	0	0	0	0	1	0	0	0	0	0	0	0	3	0	0	0	1	0	0	0	0	2	0	2	0	2	0	0	0	0	0	0	0	0	0	1	0	0	10	0	0	0	0	1	3	0	0	1	0	0	0	0	0	0	0	3	0	0	0	0	0	0	0	0	0	0	1	1	0	0	0	0	2
Cth	4	4	1	0	5	0	3	0	0	0	2	6	5	6	12	4	0	0	3	3	0	0	1	2	6	0	8	0	0	0	4	2	13	20	18	9	8	8	3	7	2	0	0	5	0	1	0	4	0	0	2	0	5	5	2	0	0	0	0	0	2	3	0	2	4	1	0	0	0	17	0	2	0	2	0	5	0	0	3	0	1	0	0	2	0	0	7	3	2	0	0
Cthrc1	1	0	0	0	0	0	0	0	0	0	0	0	0	1	0	0	0	0	0	0	0	0	2	0	0	0	0	0	0	0	0	0	0	3	2	3	0	0	0	0	0	0	0	0	0	0	0	0	0	0	0	0	0	0	0	0	0	0	0	0	0	0	0	0	0	0	0	0	1	0	0	0	0	0	1	0	0	0	0	0	0	1	0	0	1	0	0	0	3	0	0
Ctif	37	7	27	28	40	12	27	6	20	20	13	18	49	16	2	5	6	1	0	1	0	1	0	0	0	2	1	0	0	0	0	0	0	1	0	2	10	1	0	8	1	11	19	19	21	18	28	11	7	6	6	0	7	17	14	42	12	0	13	11	4	3	11	15	18	2	0	3	0	20	10	1	0	7	1	1	14	0	32	25	32	9	4	25	17	6	3	14	4	48	18
Ctla2a	2610	1203	2254	2353	3187	1679	2314	875	2322	1736	566	693	1061	327	19	9	0	0	0	2	0	0	1	0	0	0	0	0	0	0	0	0	0	0	0	0	1	0	0	70	0	1290	1527	1264	1465	1079	173	62	0	3	0	2	7	3	85	148	13	27	8	9	44	28	0	12	515	2024	3683	2671	2108	436	1068	2196	2047	2341	1784	792	1667	1665	12	0	0	6	2	1	4	6	20	5	10	16	19
Ctla2b	122	53	59	71	89	49	44	17	54	44	16	7	29	7	1	1	0	0	0	0	2	0	0	0	1	0	0	0	0	0	0	1	0	0	0	0	10	0	0	1	0	22	31	15	7	2	3	0	0	0	0	0	0	0	0	0	2	0	0	0	0	0	0	0	32	100	340	261	112	98	136	168	95	184	165	105	52	37	0	0	0	0	2	0	3	0	19	27	9	0	0
Ctla4	0	3	1	0	0	0	4	0	2	5	15	35	277	42	0	3	3	0	16	14	0	0	0	0	1	0	1	0	0	0	9	2	11	31	3	4	116	109	11	31	128	2	2	2	175	129	417	151	58	51	45	10	10	70	113	70	24	22	4	1	20	10	1024	1174	27	0	0	0	1	0	2	0	1	2	0	0	6	2	152	57	35	90	2	1	0	0	26	16	5	5	0
Ctnna1	1040	380	618	629	792	338	664	156	577	529	437	493	1403	1004	903	817	320	210	243	181	87	194	134	154	213	136	261	230	439	198	9	11	29	31	60	39	121	64	185	140	32	438	500	280	375	242	195	157	85	63	218	67	247	84	575	271	298	124	87	46	129	62	147	161	142	163	485	528	268	286	462	380	220	411	450	410	981	467	934	573	437	447	115	976	741	145	1890	1371	354	1584	763
Ctnna2	2	1	0	0	2	0	1	2	2	0	3	0	1	0	0	1	8	0	0	1	2	0	1	0	0	0	2	0	0	0	2	0	1	11	5	4	1	0	3	1	0	0	0	2	0	0	0	0	0	0	0	0	5	3	1	0	4	4	4	5	0	3	0	8	14	1	1	0	0	0	1	1	2	9	2	3	16	1	4	3	4	0	0	12	9	0	0	0	1	4	1
Ctnna3	1	1	0	3	2	3	1	0	1	0	1	0	1	0	1	0	1	0	0	1	3	0	4	2	0	0	6	0	0	0	2	0	0	3	5	3	0	0	11	0	0	0	4	5	0	0	6	0	0	0	0	0	4	13	4	0	5	0	0	4	0	1	1	7	1	7	4	4	3	0	5	4	0	5	2	9	0	3	0	1	4	3	2	5	7	1	1	6	0	1	2
Ctnnal1	816	237	302	294	109	45	82	30	40	16	31	9	187	63	232	223	48	48	38	37	24	51	28	26	74	19	61	24	56	30	100	101	200	283	129	103	18	40	68	28	30	44	62	52	52	26	18	12	20	5	69	20	0	6	12	11	35	7	16	9	6	20	0	2	7	0	0	1	3	0	4	10	7	23	9	37	0	1	0	0	5	0	0	7	15	2	18	4	1	21	10
Ctnnb1	853	211	553	457	813	330	730	272	668	505	530	484	1729	776	911	536	786	603	774	331	383	791	408	248	444	197	735	313	934	403	317	275	717	894	412	391	156	173	708	351	130	653	651	382	733	301	797	401	619	261	1218	325	791	480	827	460	798	359	409	177	465	207	385	308	551	250	524	680	435	427	511	301	213	466	348	409	290	143	523	222	343	493	144	563	271	77	1006	561	224	601	340
Ctnnbip1	50	26	77	85	92	40	91	20	62	43	42	36	129	56	34	32	9	2	11	5	3	33	5	2	4	3	14	6	25	8	3	4	5	7	5	5	13	8	0	13	11	18	28	11	35	10	41	21	28	21	66	18	81	38	30	30	21	33	3	0	16	1	0	2	6	1	16	5	5	0	6	8	10	11	5	12	1	3	3	3	8	9	3	36	6	6	96	71	30	68	61
Ctnnbl1	705	238	503	483	554	252	733	220	624	426	472	455	1683	739	694	659	406	472	377	420	553	542	380	256	281	286	494	317	816	302	125	132	334	442	256	309	139	173	576	159	111	427	586	404	634	362	1069	474	572	362	1088	312	836	316	888	433	862	447	594	292	528	409	420	388	437	123	454	482	318	187	379	252	280	380	299	230	378	181	490	291	304	384	127	352	281	66	389	252	134	710	551
Ctnnd1	161	58	80	57	97	42	60	13	52	23	34	10	21	6	30	13	2	1	8	1	1	0	1	2	10	2	8	0	0	0	0	2	3	0	3	9	37	1	8	15	0	3	6	4	0	0	3	1	0	0	2	2	1	3	7	4	0	0	6	0	0	0	2	4	0	0	0	1	3	0	2	0	0	0	0	0	3	1	10	2	3	3	0	7	8	3	56	31	9	5	1
Ctnnd2	0	0	0	0	16	0	19	4	24	43	53	80	217	256	2	1	2	0	0	0	0	3	0	1	1	0	14	0	5	1	3	0	3	3	1	0	42	0	33	11	0	38	17	2	0	1	2	0	1	0	6	1	17	2	9	1	3	2	1	3	7	2	3	1	19	1	12	1	1	4	5	5	0	3	20	7	0	0	6	13	14	27	3	725	486	104	125	26	19	465	322
Ctns	136	48	79	82	84	49	106	24	57	56	142	89	251	142	71	39	121	94	171	149	140	120	158	53	170	75	123	97	211	136	23	9	6	46	36	57	134	47	114	45	76	107	124	60	91	58	72	18	33	23	64	24	286	142	163	125	174	104	113	31	104	53	54	95	153	57	130	213	86	188	165	68	99	130	92	232	81	54	142	83	71	101	19	324	139	41	178	138	60	194	173
Ctps	349	201	399	541	348	176	506	197	413	396	437	409	1433	763	889	1006	248	185	173	152	230	500	259	101	236	198	365	155	247	167	118	126	321	472	387	352	72	140	181	147	31	345	472	496	683	462	1190	827	818	517	1581	516	103	150	435	196	376	298	130	90	243	228	165	244	196	74	89	17	69	0	99	61	81	45	33	18	150	62	95	58	48	48	19	71	100	27	143	95	32	121	140
Ctps2	853	284	551	558	731	316	654	233	608	547	806	694	2667	972	644	542	769	707	1064	714	965	972	722	448	387	376	945	468	1181	508	62	114	212	266	156	292	146	144	941	153	141	626	845	523	804	550	650	304	260	155	440	133	545	446	1072	429	928	504	850	427	877	414	564	712	784	430	757	820	389	424	552	406	351	544	549	501	706	318	731	442	535	618	180	296	248	58	171	135	60	585	410
Ctr9	848	269	402	544	784	320	1122	355	1035	953	1870	2231	6347	1492	884	766	758	774	662	443	482	691	477	335	480	251	686	403	628	362	150	111	212	399	248	345	152	217	752	195	132	710	1050	489	758	509	773	487	503	214	766	214	963	660	821	368	732	442	526	213	561	294	331	422	498	330	463	560	354	236	472	414	353	439	568	515	400	170	636	334	458	789	171	342	281	50	508	174	38	859	420
Ctrb1	0	0	0	0	0	0	3	0	0	0	1	0	0	0	0	0	2	0	0	0	0	0	2	0	0	0	0	0	0	0	0	1	0	0	0	1	0	0	0	0	0	0	0	0	0	0	0	0	0	0	0	0	0	1	0	0	0	0	0	0	0	0	0	0	2	0	0	0	0	2	0	0	0	0	0	0	0	0	0	0	1	0	0	0	0	0	0	0	0	0	0
Ctrc	0	0	0	0	0	0	0	1	0	0	0	0	0	0	0	0	0	0	0	0	0	0	0	0	2	0	2	0	0	0	0	0	0	0	0	0	0	0	0	0	1	0	0	0	0	0	0	0	0	0	0	0	0	0	0	0	0	0	0	0	0	0	0	0	0	0	0	0	0	0	1	0	1	0	0	0	0	0	2	0	0	0	0	24	38	6	49	15	13	0	1
Ctrcos	1	3	0	0	2	0	0	1	0	0	0	0	0	0	0	0	0	0	0	0	0	0	0	0	0	0	1	0	0	0	0	0	0	3	0	0	0	0	0	0	0	0	0	0	0	0	0	0	0	0	0	0	0	6	0	0	0	0	0	0	0	1	0	0	0	0	0	0	0	0	0	0	0	0	2	0	1	0	0	1	0	0	0	0	0	0	0	0	1	0	0
Ctrl	10	7	3	7	1	0	3	2	6	4	17	5	19	13	10	4	13	14	30	4	33	43	7	1	16	3	9	11	29	11	25	11	37	14	13	16	0	0	24	4	0	10	9	6	4	11	2	3	16	3	3	1	6	6	31	3	5	12	16	3	16	1	1	5	29	5	7	4	6	0	19	6	3	10	19	12	3	1	18	8	1	3	3	14	3	4	29	14	4	5	11
Cts3	0	0	0	0	7	0	0	0	0	0	0	0	0	0	1	0	2	3	0	0	0	8	0	0	0	0	0	0	0	9	1	0	0	0	0	0	0	0	0	0	0	0	0	0	0	0	2	0	1	0	0	0	11	0	0	0	0	0	0	0	0	1	0	1	13	0	0	0	0	0	0	0	2	0	1	12	0	0	5	1	6	0	0	2	3	0	0	0	0	2	0
Cts6	0	0	0	0	0	1	1	0	3	0	0	0	0	0	0	0	1	0	0	0	0	0	0	0	3	0	0	0	0	0	0	0	0	0	0	3	0	0	1	1	0	0	4	2	0	0	0	0	0	0	0	0	1	0	0	0	1	0	0	0	0	2	0	0	4	1	1	0	1	2	0	3	0	2	3	6	0	0	0	0	0	0	0	13	0	0	0	0	0	0	0
Cts7	0	0	0	0	0	0	0	0	0	0	0	0	0	4	0	0	0	0	0	3	0	3	0	0	0	0	5	0	0	0	0	0	0	3	0	2	2	0	1	0	0	0	0	0	0	0	0	0	0	0	0	0	0	0	2	1	0	0	0	0	0	0	0	0	0	0	0	0	0	0	0	0	0	0	0	0	1	0	0	0	2	0	0	0	1	0	0	0	0	0	0
Cts7-ps	0	0	0	0	0	0	0	0	0	0	0	0	0	0	0	0	0	0	0	2	0	0	0	0	0	0	7	0	0	0	0	0	0	0	0	0	0	0	5	0	0	0	0	0	0	0	0	0	0	0	0	0	3	0	0	0	0	0	2	0	0	0	0	0	0	0	0	0	4	0	0	0	1	4	1	0	0	0	0	0	4	2	0	0	0	1	0	0	0	0	0
Cts8	0	0	0	0	0	0	0	0	0	0	0	0	0	0	0	0	0	0	0	0	0	2	0	0	0	0	3	0	0	6	0	1	0	0	0	0	0	0	0	0	0	0	0	0	1	0	0	0	0	0	0	0	0	3	0	0	0	2	0	0	0	0	0	4	0	1	0	0	0	1	0	2	0	1	0	0	0	0	0	0	0	0	0	0	0	0	0	0	0	0	0
Cts8-ps	0	0	0	1	0	0	0	0	5	0	0	0	0	0	0	0	0	0	0	5	0	0	0	0	0	0	0	7	0	0	0	0	0	0	0	0	2	0	0	0	0	0	0	0	0	0	0	0	0	0	0	0	0	0	0	0	0	0	0	0	0	0	0	0	0	0	0	0	0	0	0	0	0	0	2	1	0	0	0	2	4	4	0	0	0	0	0	0	0	0	1
Ctsa	1121	383	552	734	868	376	1017	337	748	653	1152	955	2913	1619	903	711	1659	1548	2100	1636	2186	2182	1670	1032	1234	1047	1622	1253	2127	1116	396	370	660	1051	862	1281	1059	396	2043	294	405	976	1254	887	1199	858	1200	591	310	248	592	202	1563	965	1586	731	1721	975	773	530	1013	660	363	560	1289	668	2023	1765	1031	950	1442	937	679	1141	1202	1144	615	344	1861	1178	776	988	309	3391	3155	788	1296	661	426	5832	4012
Ctsb	2672	893	1209	1297	1867	852	1390	477	1508	1143	2132	1759	4713	8978	1218	1077	1682	1472	1494	1678	1517	1451	1012	596	2266	1607	864	553	1325	580	151	150	413	792	446	733	18664	4581	2003	1340	2686	771	1016	636	1288	825	1904	844	583	329	1206	325	1390	961	3083	1521	2009	980	1439	734	1208	586	916	1047	3615	400	1420	1171	757	598	901	728	581	795	868	676	1435	633	5707	3171	2641	2211	683	4245	3917	800	6412	4228	2091	41418	24481
Ctsc	874	361	453	625	599	279	714	243	464	414	929	436	1330	812	912	864	2105	1790	3877	2601	2569	3468	2299	1354	3498	2256	3011	1627	3940	1539	200	248	379	1100	757	1225	2690	567	2828	321	222	456	582	479	765	431	549	374	269	205	541	193	299	221	1465	786	1357	841	673	363	1185	587	427	502	959	787	2041	2124	1173	1810	2092	905	799	1723	1635	2002	578	305	1194	604	567	676	159	3083	2335	620	958	603	331	2690	1646
Ctsd	1884	789	1219	1422	1878	902	1782	556	1581	1220	1058	1250	2478	1508	494	484	283	293	388	430	291	427	336	179	376	301	339	239	510	220	69	43	159	218	148	182	3672	707	496	342	462	1068	1347	944	1436	985	1859	800	452	345	932	277	2678	1630	1978	1068	2321	1298	1686	832	2310	1166	717	948	4432	3694	8291	9805	6174	7513	9957	4016	3938	8125	7740	9268	1719	789	2424	1483	1047	1080	410	625	542	106	353	212	110	2001	1339
Ctse	278	78	134	145	310	108	156	56	157	129	126	177	492	208	177	138	129	117	207	181	201	285	160	74	215	126	203	68	151	87	101	131	305	195	136	224	411	823	407	473	552	115	102	66	209	97	203	106	63	24	163	28	303	169	626	215	275	128	378	171	190	123	130	113	186	72	150	197	91	89	118	86	64	79	105	105	134	39	79	42	50	166	41	15	17	4	54	21	9	304	227
Ctsf	716	311	256	323	540	200	220	58	254	243	67	130	393	106	0	2	0	0	0	1	0	0	0	0	0	2	0	0	0	5	0	0	0	0	0	0	78	2	4	4	0	53	64	13	1	5	0	0	0	0	0	0	0	0	0	0	0	0	8	5	0	1	0	6	40	2	0	1	0	0	0	0	2	0	2	0	60	18	44	26	111	292	103	9	9	0	7	6	0	17	11
Ctsg	0	4	0	0	0	3	1107	287	288	182	5360	510	71	1	0	0	2	0	0	0	0	0	0	0	0	0	2	0	0	0	0	0	1	5	0	0	0	0	0	1327	0	206	173	39	5	0	0	0	0	0	0	0	0	0	2	0	1	0	0	0	0	1	0	0	0	0	0	0	0	0	0	0	0	0	0	0	0	0	0	0	0	0	0	0	0	1	0	0	0	1	0
Ctsh	245	96	86	95	234	93	52	22	98	45	700	298	259	1312	3	4	1247	877	3107	2868	2493	3228	2385	1803	2210	1768	3570	2299	4327	2681	1060	734	1555	3055	2179	2883	1213	1118	2766	328	279	61	90	0	0	0	0	0	0	0	0	0	1	12	1	0	1	2	3	1	0	0	0	7	1	0	2	0	0	0	1	5	1	3	2	17	249	80	481	403	509	482	214	5339	4577	1376	4643	3057	2343	14135	8083
Ctsj	0	2	0	0	0	1	0	0	1	0	0	0	0	0	0	0	0	0	0	0	2	0	0	0	0	0	0	0	0	0	0	0	0	0	0	0	0	0	0	0	0	0	0	0	0	0	0	0	0	0	0	0	0	0	1	0	0	2	0	0	1	0	0	0	0	0	0	0	0	0	0	0	4	0	0	0	5	1	2	0	0	0	0	1	0	0	3	0	0	0	0
Ctsk	1	1	0	0	4	0	3	0	0	1	0	1	4	0	0	1	2	1	5	5	0	12	4	5	8	0	4	4	0	6	3	2	0	5	0	3	0	0	1	2	1	0	0	0	0	0	0	0	0	0	0	1	1	5	13	4	4	3	4	0	3	1	2	8	3	1	5	0	0	0	2	3	0	0	2	15	2	1	3	2	4	0	0	1	0	0	0	5	0	1	1
Ctsl	688	267	247	276	395	226	154	82	252	168	146	178	466	1018	67	56	72	53	29	44	13	9	23	23	65	15	34	35	27	18	10	8	5	31	2	22	309	53	124	124	79	124	189	95	134	147	270	165	224	114	614	204	1420	1085	139	81	191	100	39	23	134	70	48	58	35	16	28	21	27	0	32	19	10	35	42	24	56	22	181	81	181	574	146	120	74	9	195	50	44	14323	10043
Ctsll3	0	0	0	0	0	0	0	1	0	0	0	0	0	0	0	5	1	0	0	0	0	8	0	0	0	0	0	3	0	0	0	0	0	0	0	0	0	0	0	0	0	0	0	0	0	0	0	0	0	0	0	0	1	0	0	0	0	0	0	0	0	0	0	0	0	0	1	3	0	0	0	0	0	0	1	13	0	0	4	0	0	0	0	0	7	0	0	0	0	0	0
Ctsm	0	0	0	0	0	0	0	0	0	0	0	0	0	0	0	0	0	0	0	0	1	0	0	0	0	0	8	0	22	0	0	0	1	0	3	0	0	0	0	0	0	0	4	0	0	0	0	0	0	0	0	0	0	1	2	0	0	0	0	1	0	4	0	0	2	0	0	0	0	0	0	0	0	0	4	0	0	0	0	2	0	0	0	0	0	0	0	0	0	0	0
Ctsm-ps2	0	0	0	0	0	0	0	0	0	0	0	0	0	0	0	0	1	0	0	0	0	0	0	0	0	0	0	0	0	0	0	0	0	0	0	0	0	0	0	0	0	0	0	0	0	0	0	0	0	0	0	0	0	0	0	0	0	1	0	0	0	0	0	0	0	0	0	0	0	0	0	0	0	0	0	0	0	0	0	1	2	0	0	1	0	0	0	0	0	0	0
Ctso	657	285	451	429	435	302	478	144	455	382	368	420	989	730	322	275	1248	887	1521	1725	1918	2424	1634	959	2119	1526	2408	1059	1647	999	610	475	587	1281	859	1319	486	591	1931	289	717	328	415	211	395	240	309	170	90	66	191	44	440	371	849	415	621	339	497	331	459	376	386	377	700	269	785	653	373	361	455	295	366	363	580	266	529	369	732	452	529	502	153	820	649	254	534	342	185	2723	1993
Ctsq	0	0	0	0	0	0	0	0	0	0	0	0	0	2	0	0	0	0	0	0	0	0	0	0	0	0	0	0	0	0	0	0	0	0	0	1	0	0	0	0	0	0	0	0	0	0	0	0	0	0	0	0	0	3	0	0	0	1	0	0	0	0	0	0	0	0	0	0	0	0	0	0	0	0	0	0	0	0	0	0	1	0	0	3	0	0	0	3	0	0	0
Ctsr	0	0	0	0	0	0	0	0	1	0	0	0	0	0	0	0	0	0	0	0	2	0	0	0	0	7	6	0	0	0	0	0	0	0	0	0	0	0	9	0	0	0	0	0	0	0	0	0	0	0	0	0	0	0	0	0	0	0	0	0	0	0	0	0	12	1	2	2	0	0	0	0	0	0	0	3	0	0	0	1	0	0	0	0	0	0	0	0	0	0	0
Ctss	157	44	45	57	383	144	277	56	411	324	956	968	2281	1903	558	394	3011	2306	5843	4083	4416	6838	5455	3155	5786	4744	6361	3910	6657	3388	400	525	1064	1958	1378	2169	3564	2514	4854	2084	4730	521	408	15	27	6	1	0	22	7	0	6	12	1	1094	512	1604	851	1579	817	1391	794	1364	1392	382	219	592	433	245	202	396	338	268	313	216	158	228	92	1014	523	723	1462	477	10837	8968	2839	6830	4732	3786	11428	7128
Ctsw	88	57	42	59	133	51	122	17	137	120	110	202	554	178	6	6	16	5	7	0	5	13	5	1	4	5	9	8	0	1	2	0	3	6	0	2	3	8	13	53	15	623	410	257	196	128	213	55	64	33	27	7	51	39	1003	566	5442	3257	481	283	3124	1906	480	550	4513	4312	9214	8973	6707	5277	7124	4915	4302	7900	6196	6773	219	56	6469	3798	1077	126	40	5	36	6	14	13	31	217	86
Ctsz	918	328	612	607	734	350	867	233	740	510	2214	970	2021	1938	931	688	4148	3541	4070	3087	4497	4430	3118	1336	4532	3387	3174	1983	3217	1717	950	1069	2095	3271	2461	2689	2316	2425	4944	865	904	484	567	431	609	460	806	500	377	210	812	217	608	381	624	275	646	228	246	195	267	152	280	318	316	111	268	322	230	193	181	172	157	212	211	70	1069	474	985	514	461	715	345	6834	5806	1522	5931	4490	2414	9083	5090
Cttn	681	340	522	564	298	184	173	75	136	129	42	39	223	36	0	2	1	0	0	0	0	0	0	0	0	0	1	0	0	1	38	41	68	55	42	30	20	32	1	12	10	32	61	78	31	22	15	10	12	6	29	4	50	45	20	8	14	1	0	0	2	0	3	22	8	0	0	1	3	0	11	0	2	1	1	0	31	16	23	10	9	23	10	4	9	0	0	0	0	16	13
Cttnbp2	13	5	1	0	3	0	0	0	0	0	0	1	0	0	2	3	4	0	0	9	1	0	0	2	6	0	5	0	0	2	6	3	3	4	3	2	4	0	6	0	0	0	1	1	0	0	0	0	0	0	0	0	0	10	0	3	0	2	5	0	4	0	1	2	1	2	0	1	2	0	16	2	0	2	8	6	0	1	8	5	7	0	1	2	7	0	3	15	5	0	3
Cttnbp2nl	29	13	10	7	6	2	1	1	10	0	4	0	0	1	0	0	0	0	0	1	4	0	0	0	0	0	0	0	9	0	0	2	3	0	1	0	59	0	0	1	1	0	4	0	0	0	0	0	0	0	0	0	11	0	9	0	0	0	0	0	0	0	0	0	4	0	0	0	0	0	0	0	1	0	7	0	0	0	1	3	3	6	3	35	32	10	519	451	142	192	94
Ctu1	307	111	161	228	313	109	256	67	228	186	152	174	456	165	207	151	131	104	118	119	105	172	106	87	174	81	126	119	102	84	18	8	28	92	37	52	57	56	141	56	23	139	277	180	244	117	232	140	149	75	204	80	125	150	164	33	162	119	132	83	178	86	82	64	123	46	154	114	83	140	55	69	71	110	29	52	67	15	119	55	23	82	10	163	89	15	64	54	13	117	73
Ctu2	470	186	348	324	335	155	366	97	323	152	346	281	922	376	528	483	553	495	499	357	471	539	451	230	314	279	459	280	563	364	154	145	212	384	387	276	102	111	517	156	68	206	229	170	447	208	598	313	320	134	629	160	302	160	560	241	411	255	306	217	336	185	250	233	308	131	216	286	227	183	320	173	173	155	199	219	268	81	380	257	237	248	123	248	222	59	221	176	83	425	223
Ctxn1	69	27	105	67	172	84	203	59	196	153	86	155	230	168	19	23	12	0	7	3	2	7	0	0	0	5	0	0	0	0	0	0	4	0	1	1	3	0	11	2	0	161	278	122	73	42	50	23	17	9	32	15	79	35	26	9	63	21	1	0	3	10	0	0	11	1	3	13	3	0	21	3	6	7	5	29	4	1	6	2	4	13	15	3	0	0	19	5	2	1	0
Ctxn2	0	0	0	0	0	0	0	0	0	0	0	0	0	6	0	0	0	0	0	0	0	0	0	0	0	0	0	0	0	0	0	0	0	0	0	0	0	0	0	0	0	0	0	0	0	0	0	0	0	0	0	0	0	0	4	0	0	0	0	0	0	0	0	0	4	0	0	0	0	0	2	0	1	2	0	0	0	0	0	0	0	0	0	0	0	0	0	0	0	0	0
Ctxn3	0	0	0	0	1	0	0	0	0	0	0	0	0	0	0	0	0	0	0	0	0	0	0	0	0	0	0	0	0	0	0	0	5	0	0	0	0	0	0	0	0	0	0	0	0	0	0	0	0	0	0	0	0	0	3	0	0	0	0	0	0	1	0	0	3	0	0	0	0	0	0	0	0	0	0	0	0	0	0	0	0	0	0	0	0	0	0	0	0	0	0
Cubn	26	4	2	6	12	2	7	3	9	3	1	4	9	1	2	4	22	9	2	5	11	14	6	14	11	8	28	2	9	3	7	2	2	1	12	2	22	17	13	8	11	14	2	2	3	4	10	0	5	1	3	0	31	15	4	4	11	5	3	2	3	7	11	13	16	4	11	5	6	14	3	2	4	14	12	10	22	10	32	21	28	38	5	12	2	1	6	11	1	3	2
Cuedc1	122	51	75	118	139	61	72	17	54	49	8	7	10	7	1	1	29	35	8	10	24	10	5	4	6	11	4	6	7	4	1	0	0	0	0	2	1	1	23	4	0	9	20	18	21	15	8	12	11	2	8	6	15	16	43	8	19	5	10	3	20	5	19	6	32	50	115	148	105	101	154	100	74	131	99	120	38	31	19	30	6	4	7	4	2	4	14	27	7	17	11
Cuedc2	1532	517	1043	833	1296	455	1485	438	1114	782	1213	887	2359	1122	1137	794	1136	858	797	526	748	972	567	440	615	358	695	333	584	394	322	248	456	781	477	430	266	245	971	454	151	885	805	602	1142	612	1489	505	624	222	933	264	591	292	533	313	637	332	203	95	392	237	239	138	314	198	494	514	276	213	320	295	259	296	346	266	509	202	642	297	208	476	125	632	482	155	719	393	249	1068	544
Cul1	1238	553	933	1118	1019	677	1343	502	1087	1088	919	754	2392	1336	1314	1302	719	863	1104	887	901	1196	721	526	758	484	1072	698	1364	594	309	348	552	842	499	552	356	401	746	321	316	696	1204	833	1095	704	1326	886	863	557	1636	599	529	376	709	362	512	383	443	208	589	362	426	390	607	346	824	880	611	441	989	533	510	724	682	706	704	355	745	495	707	852	155	876	694	181	1165	975	217	784	795
Cul2	671	297	403	472	606	268	647	214	532	418	532	407	1200	658	830	807	489	612	446	461	496	542	443	264	478	297	532	248	602	255	232	347	438	638	326	439	230	273	706	128	174	512	706	438	721	453	759	551	623	300	921	317	534	319	910	414	659	332	536	276	490	258	252	313	582	221	478	470	343	302	304	196	263	364	344	260	273	121	397	260	170	357	76	389	284	80	496	339	95	603	393
Cul3	383	138	246	242	381	185	372	110	319	245	249	266	438	349	436	299	276	282	320	306	332	322	254	247	224	203	420	211	431	230	312	259	556	849	339	483	99	95	388	268	101	276	280	199	357	266	374	181	216	151	467	147	489	341	617	362	430	219	415	213	377	144	244	409	690	183	401	415	308	256	387	262	158	326	298	407	331	209	604	301	310	465	64	499	312	83	271	262	140	353	248
Cul4a	1014	481	705	776	888	482	896	331	733	674	718	745	1788	801	659	740	294	351	552	492	497	516	389	355	296	219	689	307	668	379	141	134	203	360	232	286	155	190	511	160	143	541	758	405	679	425	729	412	367	220	573	180	584	522	548	279	423	255	369	186	323	226	279	263	451	158	559	502	271	324	385	247	262	403	280	294	383	166	596	372	438	640	203	434	342	61	372	379	54	413	286
Cul4b	460	221	245	307	306	179	302	85	270	316	326	299	577	379	440	488	195	204	263	285	249	368	284	241	194	175	222	229	329	200	180	227	340	432	192	415	79	151	337	104	99	260	353	281	431	253	377	375	303	191	568	183	259	247	408	294	333	171	269	170	210	164	122	231	228	136	246	256	158	151	186	140	132	251	127	127	155	67	240	152	161	231	33	122	119	45	223	175	44	152	137
Cul5	777	255	492	635	600	400	701	223	571	519	449	528	807	617	714	499	530	420	598	541	552	758	486	245	533	289	583	357	692	414	226	151	251	435	241	457	216	211	649	224	131	386	643	467	588	396	947	545	463	279	651	304	857	543	1034	533	693	371	499	294	572	289	509	569	584	168	457	440	270	485	369	294	283	253	327	450	396	223	447	227	411	414	64	516	368	64	427	445	77	666	369
Cul7	533	149	160	285	326	165	266	73	237	203	147	210	371	202	134	106	40	10	31	42	18	65	11	29	49	27	18	26	15	37	16	4	44	39	25	26	31	25	54	10	30	134	199	88	171	119	249	107	76	52	102	17	168	97	142	32	82	55	40	2	43	30	26	59	6	16	39	20	18	0	67	11	5	28	5	47	26	7	50	18	21	82	39	37	46	7	40	42	7	110	83
Cul9	892	344	428	327	686	256	489	141	377	322	183	301	690	222	98	68	42	31	84	132	22	91	49	28	144	109	39	95	31	117	10	21	16	32	34	55	89	42	111	32	69	222	292	133	370	146	426	97	50	14	77	7	203	127	157	55	79	67	75	33	101	55	71	65	164	69	257	213	151	106	167	82	91	149	117	179	199	105	165	51	80	198	72	233	111	25	246	219	40	525	303
Cuta	500	180	375	396	395	167	589	137	433	272	595	531	1585	697	546	509	557	421	380	357	437	430	365	199	333	274	390	237	396	207	251	192	414	720	428	378	241	298	451	369	210	463	359	326	646	473	757	320	338	124	684	161	392	284	502	234	488	249	375	247	357	236	258	226	510	265	687	698	437	398	382	430	314	465	508	351	454	195	983	657	475	492	170	249	211	83	484	340	214	587	278
Cutal	1	3	2	1	3	1	4	0	0	0	0	0	0	0	0	1	12	0	0	2	0	0	4	0	0	0	0	0	0	0	4	0	3	3	0	9	4	0	7	0	2	0	0	0	8	0	9	1	1	0	4	0	1	7	0	0	0	0	1	0	0	0	0	3	0	0	0	2	4	11	0	0	0	0	4	1	0	1	12	5	4	0	1	0	3	0	0	2	5	0	0
Cutc	193	86	185	149	195	94	154	61	149	147	129	86	263	122	157	191	178	133	145	174	183	206	175	118	91	83	199	99	186	118	34	33	87	98	118	127	42	37	235	55	33	125	95	82	112	95	101	26	61	23	60	26	77	39	42	27	59	28	62	39	84	26	33	26	117	64	86	72	32	77	48	102	49	54	64	101	46	23	137	76	53	85	33	141	86	37	77	82	62	95	58
Cux1	1959	606	1327	1525	2493	1101	2497	739	2067	1698	1682	2136	8676	2813	2361	1668	2699	2985	1485	1159	2238	1578	1308	646	677	430	757	483	1107	727	208	154	353	571	357	342	188	187	2568	428	161	1699	1910	1154	2948	1866	3947	1514	1998	855	4025	1051	4920	3689	1307	727	1359	638	624	262	581	395	569	517	482	278	646	629	445	501	576	437	396	500	494	618	556	189	809	449	536	715	207	572	415	117	545	335	155	585	461
Cux2	13	8	5	6	2	3	1	1	0	1	0	1	1	1	5	1	0	7	0	2	3	4	0	7	2	0	1	0	3	1	0	1	3	2	1	7	0	0	2	0	2	4	4	2	1	2	5	3	0	0	5	0	7	9	1	1	4	4	4	2	6	1	5	14	6	2	7	0	1	0	0	1	0	1	4	8	0	0	1	3	0	0	0	6	0	0	0	5	0	13	1
Cuzd1	0	0	0	0	0	0	0	0	0	0	0	0	0	0	0	0	0	0	0	0	0	0	0	0	0	0	5	1	0	0	0	0	0	0	0	1	0	0	0	0	0	0	0	0	0	0	0	0	0	0	0	0	0	0	0	0	2	1	0	4	0	0	1	0	4	4	0	1	0	0	0	0	0	0	0	0	0	0	0	0	0	0	0	4	0	1	0	0	0	0	0
Cwc15	606	349	534	576	627	273	666	199	606	442	743	721	1818	1102	1226	1190	778	741	727	607	806	781	664	426	535	522	596	431	963	470	379	413	836	913	677	601	368	518	781	404	309	502	643	438	805	587	1004	657	622	350	1327	330	634	467	765	435	696	376	616	285	512	401	389	575	807	347	852	656	514	357	568	425	361	669	592	629	595	229	742	482	415	595	197	566	452	163	766	494	355	839	553
Cwc22	326	130	228	257	364	98	335	105	289	250	196	216	672	262	387	297	248	276	276	252	344	354	307	180	213	141	348	252	344	238	85	104	171	282	151	223	83	151	345	50	65	210	311	220	352	188	302	182	173	104	367	112	361	238	361	160	251	172	216	158	252	214	155	174	260	95	220	259	141	228	222	163	136	188	169	199	159	74	171	117	115	177	51	187	123	47	152	68	32	278	140
Cwc25	236	85	142	101	221	54	167	50	153	153	136	137	459	246	208	190	377	244	244	192	338	301	144	93	217	125	236	160	231	182	84	72	99	180	91	127	57	82	352	65	59	186	214	118	268	178	222	135	108	85	230	88	561	172	371	158	356	175	176	84	159	99	129	148	261	134	285	246	159	164	257	138	92	167	190	226	699	177	313	229	202	386	73	209	109	51	195	116	34	277	197
Cwc27	302	119	219	231	300	184	303	90	305	164	219	198	694	276	309	268	214	225	210	184	278	303	145	105	168	102	272	161	324	217	101	136	240	265	176	222	82	103	252	89	66	194	218	146	283	162	304	133	189	74	308	86	209	115	339	153	188	148	191	83	105	118	121	198	194	84	151	181	110	130	87	88	93	165	129	152	166	82	240	126	179	219	62	175	100	15	137	102	90	249	109
Cwf19l1	232	77	181	210	213	88	258	68	211	162	202	157	704	214	345	309	194	310	256	189	210	255	295	143	279	199	297	181	285	126	70	54	102	220	126	88	37	70	261	52	22	128	184	159	219	151	310	149	205	88	262	86	296	151	214	87	121	77	134	87	185	111	72	118	162	79	229	147	79	190	125	88	84	151	100	145	104	54	238	103	131	128	41	204	104	34	258	105	34	214	71
Cwf19l2	679	229	287	402	513	240	371	164	386	376	235	246	704	351	315	223	489	438	547	460	438	590	442	260	523	290	547	258	508	235	162	104	158	280	171	260	133	158	658	142	126	261	352	260	336	283	401	163	161	127	383	106	389	382	585	191	539	224	447	222	362	287	256	245	467	217	497	354	233	261	322	226	179	322	226	402	306	107	444	240	274	398	46	406	196	57	313	222	58	608	392
Cwh43	2	3	0	0	1	1	0	0	0	1	0	0	1	2	3	0	0	0	0	1	1	2	0	0	0	1	4	0	0	3	0	0	0	6	0	2	1	0	3	0	0	1	3	0	0	0	1	0	0	0	0	0	0	3	5	0	0	0	0	1	0	0	0	5	3	1	0	0	1	12	0	0	0	0	13	0	0	0	0	2	1	1	1	2	1	0	0	1	2	0	0
Cx3cl1	213	70	61	55	57	17	25	7	12	11	0	3	14	0	0	5	0	0	0	0	0	0	0	0	1	0	0	0	0	0	0	0	0	2	0	2	0	0	0	0	0	4	11	0	0	0	0	0	2	0	0	0	0	0	0	0	3	0	0	1	0	1	4	0	2	0	0	0	4	0	3	0	1	0	1	0	70	32	30	17	139	1124	290	0	6	1	28	62	14	0	0
Cx3cr1	0	0	0	0	2	3	8	3	15	8	209	99	231	144	0	0	1	0	0	0	0	8	0	0	2	0	0	0	0	5	1	0	0	0	0	0	3	0	0	40	0	42	9	7	0	0	0	0	6	3	0	0	3	5	9	4	21	12	0	0	2	0	0	0	20	12	30	370	38	1076	957	55	6	122	324	1274	24	12	0	3	1	0	0	612	297	51	253	36	51	61	10
Cxadr	64	6	20	3	37	11	17	0	4	12	6	2	7	6	0	0	0	1	4	11	2	6	4	4	0	1	1	2	14	1	0	0	0	11	3	0	17	7	27	2	7	2	4	3	20	5	20	21	26	14	24	8	20	32	40	36	18	11	18	7	18	15	25	47	17	38	22	45	28	25	66	10	21	39	17	40	16	6	18	6	10	12	1	5	6	0	0	3	0	2	5
Cxcl1	0	0	0	0	6	0	0	0	0	0	0	0	0	0	0	0	6	0	0	0	0	0	0	0	0	0	0	0	0	0	0	0	0	0	0	0	0	0	0	0	0	0	0	0	0	0	0	0	0	0	0	0	0	0	0	0	0	0	0	0	0	0	0	1	0	0	0	0	0	0	0	0	0	0	0	2	181	47	7	1	3	23	0	0	17	0	16	6	17	0	0
Cxcl10	7	4	5	7	6	1	13	0	10	5	8	0	4	4	0	0	0	0	0	0	5	0	0	0	0	30	0	0	0	0	0	2	4	16	24	8	113	37	0	3	0	4	8	1	0	1	0	3	0	1	0	0	0	11	6	1	23	22	0	1	16	3	3	3	15	2	12	0	0	0	25	12	36	46	0	0	524	159	238	48	69	53	22	353	82	4	219	84	150	2	6
Cxcl11	5	3	2	1	0	0	2	0	0	0	0	0	0	0	3	0	0	0	0	3	0	0	0	0	0	0	0	0	0	0	4	0	3	1	2	0	2	0	0	1	2	0	1	0	1	0	0	0	1	0	3	0	13	0	6	0	0	1	3	0	0	1	0	0	4	0	1	7	2	0	0	0	0	1	1	0	0	5	0	1	0	0	4	5	5	0	6	12	1	0	8
Cxcl12	20	10	0	3	18	1	1	1	11	11	4	4	0	0	4	1	9	0	0	0	0	0	0	0	0	0	39	1	0	0	13	7	1	5	1	5	12	0	0	28	0	3	0	0	0	0	5	0	0	0	0	0	24	0	4	0	0	0	13	0	4	0	2	3	5	4	2	1	2	0	0	2	0	1	0	2	0	10	3	0	14	1	1	16	13	0	19	9	10	0	7
Cxcl13	0	0	0	0	0	0	0	0	0	0	0	0	3	1	0	0	0	0	0	2	0	0	0	0	0	0	0	0	0	0	0	0	0	0	0	0	0	1	0	0	0	0	0	0	0	0	0	0	0	0	0	0	0	0	0	0	0	0	0	0	0	4	0	0	0	0	0	0	0	0	2	0	0	0	0	0	0	0	1	0	0	0	0	1	13	0	0	4	0	6	0
Cxcl14	0	0	0	0	0	0	0	0	0	0	0	0	0	0	0	0	0	0	0	0	0	0	0	0	0	0	0	0	0	0	0	0	0	0	0	0	1	0	0	0	0	0	0	0	0	0	0	0	0	0	0	0	0	0	0	0	0	0	0	0	0	0	0	0	0	0	0	0	0	0	0	0	0	0	0	3	0	0	0	0	0	0	0	1	0	0	0	0	0	0	0
Cxcl15	2	0	0	0	0	3	0	0	0	0	0	0	2	0	0	0	0	0	0	0	0	0	0	0	3	0	0	0	0	0	0	0	0	0	0	0	1	0	0	0	0	0	0	0	0	0	0	0	0	0	0	0	0	0	0	0	0	0	0	0	3	0	0	0	1	0	2	0	0	0	3	0	0	0	0	0	0	0	3	5	0	1	2	0	3	0	0	0	0	0	0
Cxcl16	25	7	6	11	10	11	7	1	9	3	2	3	9	6	9	1	37	12	12	5	3	12	3	11	19	3	23	0	25	9	11	4	12	12	2	10	7	6	12	0	1	6	24	0	4	2	7	2	7	0	3	3	3	4	17	4	16	17	3	9	0	16	13	10	27	4	8	18	8	4	21	15	7	12	14	11	31	25	34	10	18	27	6	666	943	390	3280	3413	1993	31	32
Cxcl17	19	10	14	12	39	12	6	7	5	16	13	19	28	3	8	0	8	0	2	2	2	0	3	1	3	2	0	0	0	0	0	0	2	0	0	0	1	0	5	1	0	11	10	19	10	10	18	0	2	1	12	1	3	0	11	6	0	3	0	0	4	0	9	0	9	0	0	0	0	15	0	0	2	1	0	0	0	0	0	0	0	2	0	11	10	1	2	0	3	6	1
Cxcl2	0	0	0	0	0	0	0	0	0	1	0	0	0	0	0	0	0	0	0	2	0	0	0	0	0	0	0	0	0	1	0	2	0	0	0	0	0	0	0	0	0	0	1	0	2	0	0	0	0	0	0	0	3	0	0	0	0	2	0	0	0	0	0	1	1	0	0	0	0	0	0	0	0	0	0	0	433	241	250	125	68	161	7	0	24	0	49	42	3	0	0
Cxcl3	18	0	3	1	2	1	0	0	0	0	1	0	0	0	0	7	0	0	0	0	0	0	0	1	0	0	0	0	0	1	0	0	0	0	0	0	1	0	0	0	0	2	1	0	0	0	0	0	0	0	0	0	0	3	13	0	0	0	0	0	0	0	0	1	0	0	0	0	0	0	0	3	0	0	0	2	24	16	113	79	57	41	10	8	1	0	0	1	0	0	1
Cxcl5	5	0	0	0	0	0	0	0	0	1	0	0	0	0	0	0	0	0	0	0	0	0	0	0	0	0	0	0	0	0	0	0	0	0	0	0	0	0	0	1	0	0	0	0	0	0	4	0	2	0	0	0	0	0	0	0	0	0	0	0	0	0	0	0	0	0	0	0	0	0	0	0	0	0	0	0	0	0	0	0	0	0	0	0	0	0	0	0	0	0	0
Cxcl9	0	3	0	0	3	0	2	0	0	1	2	0	0	0	0	0	5	2	0	3	0	0	0	0	0	0	0	0	0	0	1	0	4	0	0	0	45	9	11	0	4	0	2	0	0	0	0	0	0	0	0	0	0	0	1	0	0	0	0	0	0	0	0	0	12	0	0	5	4	2	0	0	5	6	0	0	0	0	5	9	4	43	1	91	58	12	2033	1729	1033	32	6
Cxcr1	14	3	10	10	10	3	2	2	1	3	3	0	4	4	0	0	0	0	0	0	0	0	0	0	0	0	1	0	0	0	0	0	0	0	0	0	0	0	0	0	0	0	0	0	0	0	0	0	0	0	0	0	2	4	1	0	0	1	7	0	0	0	0	0	0	0	1	0	0	0	2	0	0	0	2	0	0	1	0	0	0	0	0	2	0	0	8	0	1	0	4
Cxcr2	11	13	7	10	4	4	45	11	12	21	4	4	19	0	1	0	0	0	0	0	0	0	3	0	0	0	4	0	0	0	0	0	0	0	0	0	0	0	0	6	0	9	16	0	0	1	0	0	0	0	0	0	0	7	0	0	0	0	1	0	0	0	0	0	0	2	8	0	1	0	3	0	0	0	0	0	4	0	0	1	0	0	2	43	15	0	91	22	15	0	0
Cxcr3	6	0	0	0	3	8	6	1	3	2	8	4	28	69	1	0	0	0	7	29	2	0	0	0	0	4	13	0	0	7	5	117	65	241	71	339	578	897	230	100	33	21	13	0	1	0	0	0	5	0	0	0	0	0	0	3	0	5	0	0	111	75	0	0	4335	480	1342	858	685	247	253	768	644	678	507	144	3	1	1923	1023	535	129	42	43	54	9	309	291	127	1334	687
Cxcr4	57	23	28	79	50	26	88	29	57	71	196	210	559	439	224	191	120	130	114	58	71	71	51	35	25	21	117	92	108	100	120	104	283	178	37	59	40	114	117	110	49	89	160	147	179	190	200	126	69	62	196	59	414	382	12	8	55	39	31	15	67	33	25	32	80	41	92	80	59	63	66	61	83	36	45	46	272	155	44	19	128	173	69	212	108	20	216	120	21	80	80
Cxcr5	6	1	1	0	0	0	5	0	0	0	3	2	93	4	47	18	1571	1407	5615	3996	3530	5899	3837	2405	5868	3943	4676	3103	5346	2719	690	738	1528	2575	1892	2507	37	176	3136	36	5	3	6	10	10	0	0	0	0	0	0	0	13	0	0	7	7	0	9	2	19	12	112	127	15	0	0	1	1	3	0	4	1	1	11	1	0	0	84	29	502	1845	550	0	10	5	1	3	5	4	13
Cxcr6	18	12	1	1	8	7	18	1	8	8	6	12	36	13	16	6	24	7	21	19	1	23	8	5	18	9	50	14	26	11	5	7	4	3	10	11	8	3	24	21	1	82	16	4	10	6	14	3	7	4	25	7	65	23	42	12	271	300	47	11	1424	868	5	10	15927	10	20	5	14	0	7	6	8	21	13	15	6072	2605	16776	7997	7191	7003	1443	60	15	5	19	15	16	60	24
Cxxc1	861	237	479	610	617	298	689	187	468	465	506	553	1923	878	871	900	1079	1061	1036	896	961	1232	847	557	672	412	1038	597	1330	583	383	337	552	797	493	640	283	441	1081	163	286	443	687	372	717	467	914	541	504	265	1062	295	1003	570	1138	644	850	473	964	382	707	438	622	663	851	326	849	770	515	322	607	466	411	654	566	565	658	305	916	466	487	713	289	539	424	101	440	331	116	683	477
Cxxc4	0	2	5	0	8	0	4	0	1	0	0	0	0	1	0	0	7	0	0	1	0	0	0	6	0	0	5	0	0	1	2	1	0	0	0	1	3	0	19	0	2	2	0	0	0	1	1	0	0	0	0	0	0	6	6	0	0	5	0	0	2	5	1	0	3	0	0	0	0	0	5	0	2	0	0	4	0	5	1	2	3	4	2	6	6	1	0	0	1	11	4
Cxxc5	965	325	448	537	795	335	736	182	662	508	361	549	1792	921	773	677	796	691	575	486	731	631	468	287	341	225	656	354	658	419	180	154	397	401	177	246	49	49	945	166	57	694	834	418	480	251	475	169	108	53	231	68	236	226	23	13	384	205	2	2	145	96	10	7	106	163	463	383	265	145	271	288	255	295	291	300	134	62	556	256	259	491	145	37	16	11	61	35	18	1388	773
Cyb561	17	7	51	15	30	22	52	22	23	38	16	10	32	4	2	0	0	0	0	0	0	0	0	0	0	0	9	0	0	0	0	5	8	7	2	14	4	27	0	17	36	20	21	16	29	6	7	8	4	11	18	2	0	0	0	4	0	0	4	1	0	0	0	2	30	1	0	0	11	0	0	0	0	0	0	0	17	3	0	2	0	19	1	0	9	7	55	82	43	2	16
Cyb561a3	846	209	384	383	616	282	840	209	798	574	1233	1588	8742	5059	3342	2064	8950	7798	7456	5173	8446	8208	5331	2876	6706	5320	5654	3150	5887	2767	207	196	241	1241	1133	1569	621	992	9859	921	865	954	1023	399	629	382	588	172	148	53	282	57	499	200	460	151	436	204	406	170	405	163	219	314	461	253	646	780	299	328	439	309	156	346	371	533	269	109	566	362	318	547	139	4202	2588	680	4804	2458	945	29631	15655
Cyb561d1	207	75	107	124	191	64	187	48	128	76	76	109	428	165	216	165	296	400	369	356	435	329	380	230	287	240	383	323	461	277	92	91	105	162	92	189	79	53	535	70	52	87	178	58	91	80	118	88	40	23	168	31	247	315	555	210	217	135	318	195	224	207	184	276	239	146	366	394	280	437	355	208	139	421	299	353	97	40	334	212	231	242	71	268	286	55	267	265	68	314	236
Cyb561d2	213	78	157	133	169	55	234	58	217	126	215	180	440	186	184	196	165	163	256	175	165	221	128	98	264	118	346	139	252	124	83	68	195	247	156	157	208	218	225	109	100	166	118	106	222	157	264	109	109	52	213	45	237	98	283	153	277	165	140	75	185	120	166	112	207	78	234	227	162	79	141	126	118	169	120	135	131	56	185	123	107	139	29	153	118	34	232	152	87	306	177
Cyb5a	1173	535	762	713	885	415	778	239	798	575	585	533	1256	696	467	389	596	459	374	381	451	441	410	227	394	259	451	296	420	328	129	146	267	405	360	331	834	779	524	546	459	582	540	440	776	585	1431	932	1285	715	2843	973	3446	2530	1616	924	1588	871	1115	566	998	566	1102	1108	355	235	426	415	289	155	385	276	213	402	303	230	703	322	1409	742	726	1364	317	775	540	212	2144	1529	1469	574	480
Cyb5b	1062	410	674	904	891	390	1182	380	819	669	757	735	2700	1376	1404	1154	1229	800	1094	953	981	1423	986	427	766	513	857	463	1339	447	477	461	1166	1250	606	905	381	616	1115	419	285	660	773	694	1419	861	1663	866	938	497	1415	552	1230	1135	810	397	942	426	807	450	714	391	470	605	779	257	776	646	465	870	645	424	480	447	620	365	775	308	805	399	378	491	84	741	489	59	745	408	149	1337	836
Cyb5d1	83	33	28	47	67	33	46	13	54	51	46	61	169	70	47	45	79	51	81	43	46	82	62	28	38	35	74	28	55	14	15	14	19	33	18	22	22	43	67	6	25	33	50	35	74	35	94	57	35	18	66	29	177	102	91	65	54	32	47	23	32	25	34	31	48	23	48	46	14	19	49	16	35	39	22	50	21	20	59	38	43	43	27	36	36	11	31	22	3	93	27
Cyb5d2	194	57	92	76	138	45	97	40	79	102	47	59	184	61	60	66	23	47	174	73	43	51	36	50	88	105	138	55	76	79	22	18	39	58	59	44	48	64	28	26	57	62	62	55	112	49	92	33	23	21	56	23	109	37	72	31	53	51	101	42	77	44	45	71	104	55	140	101	55	75	68	57	38	72	95	98	70	55	143	60	73	146	32	150	131	25	123	90	52	100	120
Cyb5r1	540	193	348	426	458	178	484	135	362	371	347	266	751	260	351	309	172	180	186	184	79	122	85	60	169	101	317	116	173	246	156	142	196	233	169	173	450	199	240	140	126	224	279	162	305	193	391	172	168	106	359	107	413	184	304	175	370	147	227	88	239	124	113	114	190	131	228	201	115	56	215	81	74	219	145	134	116	49	177	162	141	203	93	217	203	57	1084	775	296	159	121
Cyb5r2	0	0	0	0	0	0	1	0	0	0	0	0	0	0	0	0	0	0	0	1	0	0	3	0	5	1	13	11	0	0	1	0	0	0	0	0	3	0	0	0	4	0	0	0	0	0	0	0	0	0	0	0	2	1	0	0	0	0	0	1	0	0	0	11	1	0	5	0	1	0	0	0	0	0	0	0	0	0	0	0	0	0	0	3	1	0	17	0	1	1	0
Cyb5r3	823	357	779	712	691	355	698	221	643	502	447	409	1183	607	460	359	461	256	581	584	431	830	485	258	881	489	694	415	785	430	128	170	284	584	352	502	343	332	641	218	294	426	511	365	553	260	564	244	274	121	518	111	424	177	478	297	469	201	316	142	327	145	253	249	650	378	914	901	533	488	718	428	294	721	650	695	488	248	1080	601	538	864	248	1861	1474	384	1751	1255	701	963	640
Cyb5r4	257	117	183	295	331	235	329	191	422	380	277	274	587	448	301	249	380	409	346	416	331	474	340	282	320	298	407	239	545	327	66	233	287	422	257	245	105	118	568	137	50	156	293	167	189	107	307	181	180	112	376	119	268	182	264	149	257	170	173	100	331	154	189	180	285	144	396	514	423	431	563	304	338	301	281	495	208	110	253	201	253	145	49	508	498	107	696	553	213	244	215
Cyb5rl	154	45	63	83	72	28	86	20	70	77	92	54	131	52	126	83	64	107	81	101	54	54	83	54	113	103	135	125	134	57	19	1	19	68	52	55	56	41	69	21	20	55	93	20	38	28	93	50	63	30	100	37	38	39	78	51	86	57	108	38	76	68	34	44	68	28	48	21	39	0	6	11	5	33	18	30	67	19	77	27	28	62	9	56	47	11	53	50	24	143	98
Cyba	598	255	437	369	608	236	513	129	494	358	702	381	997	769	524	426	2323	1893	1912	1777	2604	2568	2085	1072	1854	1725	2073	1489	2247	1373	412	414	775	1594	1510	1340	1305	1175	2418	904	1104	429	450	303	548	402	601	272	356	175	602	184	531	305	1162	754	1418	836	890	578	1026	611	857	931	1831	886	2151	2205	1321	1516	1611	1056	760	1776	1733	1921	1158	495	1451	858	799	1374	448	2616	2282	657	2744	2030	1381	2759	1572
Cybb	4	2	3	5	17	5	1	0	23	3	416	148	191	1287	88	16	2125	1879	4299	2759	2346	3463	1864	1271	6367	4003	2934	1612	3141	1755	737	884	2047	3421	1245	2475	1489	1464	4201	805	1815	17	8	1	7	0	0	0	0	0	0	0	11	4	0	0	3	6	0	0	0	1	2	6	6	0	2	0	2	17	3	0	0	0	9	6	192	87	1	3	6	14	7	4429	2996	499	1442	252	134	14079	8615
Cybc1	619	223	415	468	560	190	745	224	637	484	953	1067	3741	1725	1431	1129	1952	1777	2380	1287	1515	2410	1184	889	1530	1044	2090	1224	3211	1074	648	571	1363	1660	754	1026	320	399	1951	391	307	792	905	609	777	501	809	354	310	180	510	187	1121	545	1168	606	971	613	881	387	766	566	697	829	1128	529	1520	1420	791	1029	885	577	574	851	941	938	390	191	893	421	268	505	179	1641	1159	308	1468	773	328	1859	1067
Cybrd1	0	0	1	2	1	0	2	1	0	0	0	0	0	0	0	0	0	0	0	2	0	0	0	0	6	0	0	0	0	0	0	0	1	0	0	0	0	0	5	1	0	0	0	0	12	5	7	3	1	2	3	0	5	11	4	16	16	1	4	2	16	1	21	19	0	0	0	0	0	0	2	0	0	1	0	0	2	0	0	0	0	4	3	14	4	0	1	0	1	0	0
Cyc1	1306	511	1079	1181	1086	496	1732	390	1195	882	1531	1293	3452	1734	2826	2602	1736	1308	1279	1185	1246	1532	1169	800	1150	769	1204	896	1355	854	614	662	1160	1593	1288	1038	560	715	1459	739	354	925	1074	812	1867	985	2982	1484	1933	802	2934	890	1113	732	1530	784	1479	762	1051	535	1001	676	707	754	931	410	868	1059	676	373	687	669	496	732	707	747	881	394	1330	724	812	1135	435	714	590	166	1070	726	410	1168	731
Cycs	47	36	82	65	72	38	100	41	106	75	161	106	209	125	146	167	60	65	77	53	71	111	43	36	44	36	69	63	96	51	30	33	87	86	81	71	55	66	55	76	11	59	65	58	155	75	217	123	160	82	248	64	41	51	103	57	106	38	73	39	83	58	35	42	97	27	73	61	42	43	50	31	34	60	73	58	117	40	88	56	67	68	11	47	54	23	132	95	69	75	35
Cycs-ps2	0	0	0	0	0	0	0	0	0	1	2	0	0	0	1	1	0	0	0	0	4	1	0	1	0	0	0	0	0	0	0	1	0	0	0	2	0	0	0	1	0	5	0	0	1	0	0	0	0	0	2	0	0	0	0	0	1	0	0	0	0	0	2	0	0	0	0	0	0	0	0	0	0	0	0	0	0	0	0	0	0	0	0	0	0	0	0	0	2	0	0
Cycs-ps3	0	0	0	0	0	0	0	0	0	0	0	0	0	1	0	0	0	0	0	0	0	0	0	0	0	0	0	0	0	0	0	2	0	0	2	0	0	0	0	0	0	0	0	0	0	0	0	0	0	0	0	0	1	0	0	0	0	0	0	0	0	0	0	0	0	0	0	1	0	0	0	0	0	0	0	0	0	0	0	0	0	0	0	0	0	0	0	0	0	0	0
Cyct	0	0	0	0	3	0	0	0	0	0	0	1	0	5	0	0	0	0	0	0	0	1	1	0	0	0	0	0	0	0	0	0	0	0	0	0	0	0	1	6	0	0	0	0	1	0	0	0	0	0	0	0	0	2	0	0	0	0	0	0	0	0	0	0	0	1	0	0	0	0	0	0	0	1	6	0	0	0	0	0	0	0	0	0	0	0	0	0	0	0	0
Cyfip1	1128	333	699	721	984	443	744	242	616	577	549	588	1363	962	557	421	149	89	474	357	174	294	199	154	518	470	272	192	571	151	57	39	184	336	191	183	365	223	282	150	132	510	590	350	340	241	190	92	22	35	15	18	23	33	95	52	60	31	3	13	15	12	96	97	188	139	242	399	210	525	297	195	156	197	264	284	356	219	674	420	275	490	133	1294	655	151	674	488	132	2923	1552
Cyfip2	1760	600	926	1208	1874	747	2092	509	1498	1257	1152	1753	7086	3026	6193	5291	4381	4506	2892	2279	3433	3680	2117	1093	1840	1394	2492	1372	2945	1325	1388	1353	3185	4105	1934	1851	1052	1243	3444	1309	944	1456	1559	1336	2461	1513	2758	1177	1106	713	2300	585	3582	2120	2687	959	1926	896	1644	934	1384	1044	943	950	2030	1201	2976	2981	1757	2754	2433	1695	1372	2065	2316	2433	1196	404	2605	1182	1288	2299	691	1179	679	138	2021	1106	347	2744	1576
Cygb	0	1	2	0	0	0	0	0	0	0	0	0	0	0	0	0	0	0	0	0	0	0	0	0	0	0	0	0	0	0	0	0	0	0	0	3	0	0	0	0	0	0	0	0	0	0	1	0	0	0	0	0	0	0	0	0	0	0	0	0	0	0	0	0	0	0	0	0	0	0	0	0	0	0	0	0	1	0	0	1	0	0	0	36	95	10	0	0	0	1	2
Cyhr1	477	205	178	152	357	112	269	59	221	126	163	223	524	203	179	155	375	197	345	181	210	358	190	145	243	221	252	181	426	147	179	53	148	193	147	155	120	88	250	133	76	185	160	97	194	101	339	93	89	58	168	38	280	187	319	186	380	163	328	119	317	161	162	182	311	135	459	317	240	259	226	244	181	188	234	121	242	63	311	137	146	260	74	171	126	41	215	175	80	297	197
Cylc1	0	0	0	0	0	0	0	0	0	0	0	0	0	0	0	0	0	0	0	0	3	0	0	0	0	0	0	0	0	0	0	0	0	0	0	0	0	0	0	0	0	0	0	4	0	0	0	0	0	0	0	0	8	0	0	0	0	0	1	0	0	0	0	3	0	0	0	0	0	0	0	0	0	0	0	0	0	0	0	0	3	0	0	0	0	0	0	0	0	0	0
Cylc2	0	0	0	0	0	0	0	0	0	0	0	0	0	0	0	0	0	0	0	0	0	0	1	0	0	0	0	0	0	0	0	0	0	0	0	0	0	0	0	0	0	0	0	0	0	1	0	0	0	0	0	0	0	1	0	0	0	0	0	0	0	0	2	0	0	0	0	0	0	0	0	0	0	3	1	0	0	3	0	1	2	2	0	0	6	0	0	1	0	0	0
Cyld	869	369	512	504	734	485	629	227	657	553	443	472	1037	731	526	538	1116	1174	1240	1151	1394	1672	1046	757	1200	914	1230	947	1505	890	538	415	1044	1047	505	914	551	837	1490	321	633	530	562	431	514	282	697	353	336	173	719	176	1013	861	2213	1089	1605	816	1696	895	1325	916	936	1332	2165	478	1346	1069	803	490	712	600	610	787	805	900	1141	687	1286	915	674	1096	168	1490	1173	223	1167	1087	198	1489	940
Cym	1	0	0	0	0	0	3	0	0	0	0	0	6	0	0	1	0	0	0	2	0	0	0	1	0	0	9	0	0	0	1	0	0	0	0	0	0	0	0	4	0	5	0	0	0	0	0	0	1	2	0	2	1	3	1	0	3	0	0	0	1	0	0	3	1	75	302	144	106	246	214	42	33	185	110	401	0	0	22	6	5	12	0	2	0	0	0	2	0	0	5
Cyp11a1	7	5	8	12	13	20	24	5	19	22	4	3	9	0	0	0	0	0	2	2	8	0	2	0	7	6	0	0	0	0	0	1	0	0	4	14	0	5	0	16	0	16	65	7	0	0	0	0	0	0	0	0	42	28	1	0	0	0	0	0	0	0	4	0	0	0	0	0	0	0	2	0	0	0	5	12	1	2	0	0	0	0	0	0	0	0	0	0	0	0	0
Cyp11b1	0	1	0	0	0	0	0	0	0	0	0	0	0	0	0	0	2	0	0	0	0	0	0	0	1	0	0	0	0	0	0	0	0	1	0	0	0	0	4	0	0	0	0	0	0	0	0	0	0	0	0	0	0	0	0	0	0	0	0	0	3	5	0	0	0	0	0	0	2	0	0	3	0	1	3	0	0	0	0	2	0	0	0	0	0	1	0	2	0	0	0
Cyp11b2	0	0	0	0	1	0	0	0	0	0	0	0	3	2	1	5	5	0	0	0	3	0	0	0	0	0	1	0	0	0	0	0	0	1	0	0	0	0	2	0	0	0	0	0	0	0	0	0	0	0	0	0	0	2	0	0	0	0	0	0	0	0	0	1	3	0	0	0	0	0	1	3	0	2	2	0	0	0	0	0	0	0	0	0	1	0	3	0	0	0	0
Cyp17a1	0	0	0	3	0	0	0	0	0	0	0	0	2	0	0	0	0	0	0	0	0	0	0	0	0	0	18	0	0	0	0	2	1	0	0	0	0	0	4	0	0	0	0	0	0	0	0	0	0	0	0	0	0	0	0	0	0	0	0	0	0	0	0	0	0	14	62	85	15	105	143	3	17	64	27	96	0	0	1	1	2	0	0	5	2	0	0	0	0	0	0
Cyp19a1	0	0	0	0	0	0	0	0	0	0	0	0	0	0	0	0	0	0	2	0	0	0	3	0	2	1	0	0	0	5	0	0	0	1	0	0	1	0	2	0	0	0	0	0	0	1	0	0	0	0	4	0	0	1	0	0	5	0	0	1	0	0	1	4	10	4	5	0	0	0	2	2	0	8	3	1	1	1	0	1	0	0	0	0	1	0	0	0	0	0	2
Cyp1a1	6	0	0	0	0	0	0	0	0	0	0	0	0	0	1	0	6	0	0	0	0	0	4	0	0	1	0	0	0	1	0	0	0	0	0	0	0	0	0	2	0	0	0	0	0	0	0	0	0	0	0	0	0	4	0	2	0	0	3	0	0	0	0	0	9	1	0	0	0	0	2	0	0	0	1	0	0	1	14	5	5	4	5	0	1	0	2	0	0	0	0
Cyp1a2	0	0	0	0	0	1	3	0	0	0	0	0	0	0	0	0	0	0	0	0	0	0	0	0	0	1	0	0	0	0	2	0	1	0	0	0	0	0	6	0	0	0	0	0	0	0	0	0	0	1	0	0	1	0	0	0	0	0	0	0	2	0	0	3	1	0	2	0	0	0	0	0	1	0	0	0	0	0	0	0	1	0	1	0	8	0	0	0	0	0	0
Cyp1b1	3	0	0	0	0	0	0	1	2	0	0	0	1	2	4	0	0	0	1	0	3	0	0	0	0	0	0	0	0	0	1	2	1	0	0	1	0	0	8	1	0	0	0	0	5	0	0	0	0	0	0	0	0	1	0	0	0	0	1	0	2	2	0	0	0	0	0	0	0	0	1	0	2	0	1	3	2	0	0	5	5	0	0	1	0	0	0	6	1	3	0
Cyp20a1	339	160	280	311	328	182	299	93	259	231	230	189	410	255	130	156	123	133	138	156	161	129	123	63	166	108	258	113	257	121	71	87	193	134	91	119	111	152	215	75	89	138	185	85	54	12	53	26	46	15	94	31	19	27	124	53	47	55	78	42	84	36	30	67	87	68	155	146	93	144	227	49	108	151	102	177	82	39	200	134	119	123	28	91	103	15	193	141	44	188	104
Cyp21a1	0	0	0	0	0	0	0	0	0	0	0	0	0	0	0	0	0	0	0	0	0	0	0	0	0	0	0	0	0	0	1	0	0	0	0	0	0	0	0	0	0	0	0	0	0	0	0	0	0	0	0	0	0	0	0	0	0	0	0	0	3	0	1	0	0	0	0	0	0	0	0	0	0	0	0	0	0	0	0	0	2	0	1	1	0	0	0	0	0	0	0
Cyp21a2-ps	0	0	0	0	0	0	0	0	0	0	0	0	0	1	0	0	0	0	0	0	2	0	0	0	0	0	3	0	0	0	0	0	0	0	0	1	0	0	0	0	0	0	0	0	0	0	0	0	0	0	0	0	2	0	0	0	0	0	0	0	0	0	0	0	0	0	0	0	0	0	0	0	0	0	0	0	0	0	1	0	0	0	0	0	0	0	0	0	0	0	0
Cyp24a1	0	0	0	0	0	0	0	0	0	0	0	0	0	0	3	0	0	0	0	0	0	0	1	0	0	0	0	0	0	1	0	0	0	0	0	1	0	0	0	0	1	0	0	0	0	0	6	0	0	0	1	0	0	0	0	3	0	0	0	0	0	5	0	0	8	0	1	0	0	0	1	0	0	0	3	0	0	0	0	1	0	6	1	0	4	0	0	1	2	0	1
Cyp26a1	4	0	0	0	3	0	0	0	0	0	4	0	0	0	8	3	2	2	0	3	3	0	0	1	0	1	0	1	0	0	3	0	8	0	3	1	3	0	4	0	0	0	1	0	0	0	1	0	0	0	3	0	0	0	2	0	0	0	0	0	0	0	0	2	0	0	1	0	1	0	0	0	1	0	0	0	6	4	0	1	0	1	0	0	0	0	0	1	0	7	2
Cyp26b1	47	34	6	7	9	1	2	0	0	0	2	0	0	0	0	0	1	0	0	0	3	0	0	0	0	0	0	0	16	0	0	0	0	0	0	0	0	0	0	0	1	0	1	0	1	0	0	0	1	0	2	0	0	0	0	5	0	0	0	0	0	0	0	1	0	1	0	0	0	0	0	0	0	4	1	0	8	0	3	1	0	16	0	0	3	0	6	0	0	0	0
Cyp26c1	1	1	0	1	0	1	0	0	0	0	0	0	1	0	0	0	7	2	3	1	2	0	5	0	0	0	0	7	0	1	1	1	0	0	0	5	1	0	0	1	0	2	0	0	2	0	0	0	0	0	0	0	0	1	1	2	0	0	0	0	0	1	0	0	0	0	4	0	5	6	7	6	0	4	2	0	0	0	0	0	0	5	1	1	0	0	1	1	0	2	4
Cyp27a1	150	62	43	54	214	81	102	32	96	63	48	34	119	86	11	7	148	87	340	267	273	323	200	67	304	167	308	179	329	161	166	84	103	152	183	186	384	22	382	24	15	37	6	1	0	0	0	0	0	0	0	0	0	0	10	0	0	0	3	0	0	0	0	0	0	0	2	0	0	0	0	0	0	1	0	0	0	1	1	2	6	0	5	3868	2981	832	4763	3830	1852	2472	1389
Cyp27b1	0	0	0	0	0	2	0	0	0	2	0	4	2	0	3	0	8	0	0	10	0	0	0	0	0	0	0	0	0	0	0	0	0	0	7	1	0	2	5	0	0	0	0	3	11	0	1	0	3	0	0	0	0	1	0	0	0	0	0	0	4	0	13	0	2	0	0	1	2	9	0	0	0	1	9	0	2	0	0	1	0	0	0	1	0	0	0	2	0	0	0
Cyp2a12	1	0	0	0	0	0	0	0	0	0	0	0	0	0	0	0	3	0	0	2	0	0	0	3	0	0	0	0	0	0	0	0	0	0	0	1	0	0	4	3	0	1	0	0	0	0	0	0	0	0	0	0	0	0	0	0	0	0	4	4	4	0	0	0	1	0	3	2	0	0	3	0	0	2	5	5	0	0	0	1	1	1	0	0	1	1	0	0	0	0	1
Cyp2a21-ps	0	0	0	0	0	0	0	0	0	2	0	0	0	0	0	0	0	0	0	0	0	0	0	0	0	0	0	0	0	0	0	1	0	6	0	0	0	0	0	0	0	0	0	0	0	1	0	0	0	0	0	0	0	0	0	0	3	1	0	0	0	0	0	0	0	0	0	0	0	0	0	0	0	1	0	2	0	0	0	0	0	0	0	0	0	0	0	0	0	0	0
Cyp2a22	0	0	0	0	2	0	0	0	0	0	0	0	0	0	0	0	0	0	10	0	0	4	0	0	0	0	1	0	0	1	0	0	0	3	0	0	0	0	0	0	0	0	0	0	1	0	3	0	0	0	0	0	0	0	0	0	0	1	1	0	0	2	4	0	3	1	0	0	2	0	3	0	0	0	1	7	0	1	0	0	0	0	0	0	7	0	0	0	0	1	0
Cyp2a4	0	0	0	0	0	0	0	0	0	0	0	0	0	0	0	0	0	0	0	0	0	0	0	0	0	0	0	0	0	0	0	1	0	0	0	0	0	0	0	0	0	0	0	0	0	0	0	0	0	0	0	0	0	0	2	0	0	0	0	0	0	0	0	0	0	0	0	0	0	0	0	0	0	0	0	2	0	0	0	2	0	0	0	0	0	0	0	0	0	0	0
Cyp2a5	0	0	0	0	0	0	0	0	0	0	0	0	0	0	0	0	0	0	0	0	0	0	1	0	0	0	0	0	0	0	0	0	0	0	0	2	0	0	0	0	0	1	0	0	0	0	0	0	0	0	0	0	0	0	0	0	0	0	0	0	1	0	0	0	5	0	0	0	0	0	0	0	0	1	0	0	0	0	0	0	0	0	0	0	0	0	0	0	0	0	0
Cyp2ab1	0	0	0	0	0	1	0	0	0	0	0	0	4	0	0	0	1	0	0	0	3	0	0	0	0	0	0	2	0	0	2	0	0	0	0	0	0	0	0	0	0	0	0	0	0	0	0	3	0	0	0	0	0	2	0	0	0	0	0	0	0	0	0	2	4	0	0	0	0	0	0	0	0	0	0	0	1	0	0	0	0	0	1	1	2	0	0	0	0	0	0
Cyp2b10	0	1	0	0	0	0	0	0	0	0	1	0	0	0	2	0	0	0	0	0	0	0	0	0	1	2	9	0	0	0	0	1	0	3	0	0	1	0	8	2	0	0	0	1	0	0	0	0	0	0	0	0	0	1	0	0	1	0	0	0	0	0	3	3	1	0	0	4	1	0	0	0	0	1	4	0	5	17	60	23	29	42	11	4	1	0	0	1	0	0	0
Cyp2b13	0	0	0	0	0	0	1	0	0	0	3	0	0	0	0	0	5	0	0	0	1	0	0	0	0	0	5	0	0	0	0	0	0	0	1	0	0	0	0	0	2	0	0	0	0	0	2	0	0	0	0	0	7	2	0	0	0	0	0	0	0	0	1	0	4	0	0	5	0	0	0	0	2	0	0	3	0	0	6	0	0	2	0	1	4	0	0	0	0	0	0
Cyp2b19	1	0	0	0	0	0	0	0	0	0	0	0	0	0	0	0	0	0	0	0	3	0	0	8	0	0	0	0	0	0	0	0	0	1	0	0	6	0	3	0	0	0	0	0	1	0	0	0	1	0	0	0	3	0	0	0	0	1	4	0	0	0	0	0	0	1	0	0	1	0	0	0	0	0	1	11	0	0	0	0	1	0	0	0	2	0	0	1	0	0	0
Cyp2b23	1	0	0	0	4	0	0	0	0	0	0	0	0	0	0	0	1	0	0	0	0	0	0	5	0	0	1	0	0	0	0	0	0	0	0	0	0	0	0	0	2	0	0	1	3	0	0	0	0	0	0	0	2	0	0	0	3	3	0	0	0	0	0	3	0	2	0	0	0	0	1	0	1	1	1	1	0	0	1	0	0	0	0	1	0	1	0	0	0	0	0
Cyp2b26-ps	0	0	0	0	0	0	0	0	0	0	0	0	0	0	0	0	0	0	0	0	0	0	0	0	0	0	0	0	0	0	0	0	0	0	0	0	0	0	0	0	0	0	0	0	0	0	0	0	0	0	0	0	0	0	0	0	0	0	0	0	0	0	0	0	0	0	0	0	0	0	0	3	0	0	0	0	1	0	0	0	0	0	0	0	0	0	0	0	0	0	0
Cyp2b27-ps	0	0	0	0	0	1	0	0	0	0	0	0	3	0	0	0	0	0	0	0	0	0	0	0	0	0	0	0	0	0	2	0	0	0	0	0	0	0	0	0	0	0	0	0	0	0	0	0	0	0	0	0	0	0	0	0	0	0	0	0	0	0	0	0	0	0	0	0	0	0	0	0	0	0	2	0	0	0	0	0	0	0	0	1	0	0	0	0	0	0	0
Cyp2b9	0	0	0	0	0	0	0	0	0	0	0	0	0	0	2	0	1	0	0	0	0	0	2	0	0	0	0	0	0	0	0	0	0	0	0	0	0	0	5	1	0	0	0	0	0	0	0	0	0	0	0	0	0	0	0	0	1	0	0	1	0	0	0	0	0	0	0	0	0	0	0	0	0	1	1	0	0	0	1	0	1	0	0	0	0	0	0	2	0	0	0
Cyp2c23	2	0	0	0	6	0	0	0	0	0	0	0	0	0	0	0	1	0	0	0	0	0	0	0	0	0	0	0	0	0	0	1	1	0	2	3	0	0	0	0	0	0	0	0	0	0	0	0	0	0	1	0	1	0	0	0	0	0	0	0	0	0	0	0	0	0	0	0	0	0	0	1	0	1	0	0	0	0	0	0	2	1	0	2	1	0	0	0	3	0	0
Cyp2c29	0	0	2	0	4	0	0	0	0	0	1	0	1	0	0	0	3	1	0	0	0	0	2	2	0	0	6	0	0	0	3	2	0	0	0	0	0	0	3	1	0	0	0	0	0	1	0	0	1	0	2	0	7	0	0	1	0	0	0	0	0	1	0	0	3	0	6	3	1	0	1	3	0	1	4	1	0	1	4	3	8	25	0	0	4	0	0	1	0	0	0
Cyp2c37	0	1	2	0	0	0	0	0	2	0	0	0	0	2	0	0	0	0	1	0	0	0	0	0	2	0	0	0	1	0	0	1	3	0	0	0	0	0	1	0	0	0	0	1	0	0	0	0	0	0	0	0	0	0	0	0	0	0	0	0	0	6	0	1	6	0	1	0	0	1	2	7	0	2	0	1	2	0	0	0	2	0	1	0	0	0	0	0	1	0	2
Cyp2c38	1	0	0	0	0	0	0	0	0	0	0	0	0	2	0	0	3	0	0	0	0	1	0	1	0	0	2	0	0	0	0	0	0	0	0	0	1	0	5	3	0	0	0	0	0	0	0	0	0	0	1	0	0	1	0	0	0	0	0	0	0	0	0	0	1	0	0	3	0	0	0	0	0	1	0	4	0	0	0	1	0	0	1	6	5	0	0	1	0	4	0
Cyp2c39	0	0	0	0	0	0	0	0	3	0	0	0	0	0	0	0	0	0	1	0	0	0	0	0	0	0	3	0	0	0	2	0	1	3	0	0	0	0	0	1	0	0	0	0	0	0	0	0	0	0	0	0	0	0	3	0	0	0	2	1	0	0	0	0	1	0	0	1	0	0	1	1	0	1	2	6	0	0	0	0	1	0	0	2	1	0	0	0	0	0	0
Cyp2c40	0	0	0	0	0	0	0	0	0	0	0	0	0	0	0	0	0	0	0	0	0	0	0	0	0	0	0	0	0	0	1	0	0	0	0	0	0	0	0	0	0	0	0	0	0	0	0	0	0	0	0	0	0	0	0	0	0	0	0	0	0	0	0	0	0	0	0	0	0	0	0	1	0	0	0	1	0	0	1	3	0	0	0	2	0	0	0	0	0	0	0
Cyp2c50	0	2	0	0	2	0	0	0	0	0	0	0	0	0	2	0	0	0	0	0	0	0	0	0	0	0	2	0	0	1	0	0	0	0	0	4	0	0	0	0	0	0	0	0	0	0	2	0	1	2	0	0	0	8	0	0	0	0	0	0	2	2	0	0	8	0	9	5	0	0	0	0	1	0	0	0	0	0	0	0	0	2	0	0	5	0	0	0	0	1	0
Cyp2c52-ps	0	0	0	0	2	0	0	0	0	0	0	0	0	0	1	1	5	0	0	0	1	0	0	0	6	0	0	0	1	1	1	1	2	7	0	1	1	0	3	0	0	0	0	2	0	0	2	0	0	1	6	0	0	1	0	0	0	1	0	0	0	0	0	0	1	0	1	0	4	0	0	2	0	3	0	1	0	0	0	2	1	1	0	0	0	0	3	0	0	0	0
Cyp2c53-ps	0	0	0	0	0	0	0	0	1	2	0	0	0	1	0	0	4	0	0	0	1	2	0	0	0	0	0	1	0	0	1	0	1	1	0	0	0	0	6	0	0	0	0	0	0	1	1	0	0	0	0	0	0	4	7	2	0	1	0	0	0	0	0	3	4	0	6	0	0	0	0	0	0	1	2	0	0	0	0	5	0	0	0	0	2	0	0	1	6	0	0
Cyp2c54	0	0	0	0	0	0	0	0	0	0	0	0	2	0	0	0	2	0	0	0	0	0	0	0	0	0	0	0	0	0	0	0	0	1	0	0	2	0	0	0	0	0	0	0	0	0	0	0	0	0	1	0	4	0	0	0	0	0	0	1	0	0	0	0	0	0	0	0	0	0	0	0	0	0	1	2	0	2	5	4	0	4	2	4	1	0	0	0	0	1	1
Cyp2c55	0	0	0	0	1	0	1	0	1	0	0	0	0	0	0	0	0	0	0	2	5	0	0	1	0	0	0	0	0	2	4	0	0	2	0	7	0	1	3	0	0	0	0	0	0	0	3	0	0	0	0	0	0	0	1	1	0	0	4	0	1	0	2	0	3	0	1	0	0	7	0	0	0	0	0	1	0	10	7	9	5	19	5	2	1	0	0	0	0	0	0
Cyp2c65	0	0	0	0	0	0	0	0	2	0	0	0	0	0	0	0	3	0	2	0	3	0	0	3	0	2	0	0	0	0	0	0	0	2	0	3	1	0	4	1	0	0	1	0	0	0	0	0	0	0	2	0	0	1	0	0	0	0	0	2	0	0	0	0	0	0	2	0	1	5	7	0	0	0	0	0	0	5	10	15	7	24	2	1	1	0	0	0	0	0	0
Cyp2c66	0	0	0	0	1	0	0	0	0	0	0	0	1	0	0	0	0	0	0	3	0	0	0	0	3	0	0	0	0	0	2	0	0	0	0	0	0	0	3	0	1	0	0	2	0	0	0	0	4	0	0	0	0	2	0	0	0	0	0	0	0	0	4	0	0	2	0	0	0	0	0	5	0	0	4	0	3	8	11	8	9	7	0	0	4	0	0	0	1	0	0
Cyp2c67	0	0	0	0	0	0	0	0	0	0	0	0	0	0	0	0	1	0	3	0	0	0	0	0	0	0	0	0	5	0	0	0	0	0	0	0	0	0	0	1	0	0	0	0	0	1	0	0	0	0	0	0	0	0	0	0	0	0	0	1	0	0	0	0	0	0	0	2	0	0	0	0	0	3	1	0	0	0	0	1	0	0	0	0	0	0	0	0	1	0	0
Cyp2c68	0	0	0	0	0	0	2	0	0	0	0	0	0	0	0	0	0	0	0	0	0	0	1	0	0	1	0	0	0	0	0	0	0	0	0	0	0	0	0	0	0	2	0	0	0	0	0	0	0	0	0	0	0	1	1	1	0	2	1	0	0	0	0	1	1	1	0	1	0	0	0	0	0	0	0	0	1	3	2	0	5	2	1	0	0	0	0	0	0	0	3
Cyp2c69	3	0	0	0	0	0	0	0	0	0	0	0	0	0	0	0	0	0	0	0	0	0	0	0	0	0	0	0	0	0	0	0	0	0	0	0	0	0	0	0	0	0	0	0	0	0	0	0	0	0	0	0	0	0	0	0	0	0	0	0	0	0	0	0	0	0	0	0	0	0	0	0	0	1	0	2	0	0	0	0	1	0	0	2	0	0	0	0	0	0	0
Cyp2c70	4	0	0	0	1	0	0	0	0	0	0	0	0	0	0	0	1	0	0	1	2	0	0	0	1	0	0	0	0	0	0	0	5	0	0	5	0	1	1	0	0	2	0	0	0	0	0	0	0	0	1	0	3	1	0	0	0	0	0	0	0	0	0	2	1	4	0	0	2	0	1	0	0	1	3	8	0	0	4	1	9	1	0	2	0	0	0	0	0	0	0
Cyp2c71-ps	0	0	0	0	0	0	0	0	0	0	0	0	0	0	0	0	0	0	0	0	0	0	0	0	0	0	0	0	0	0	0	0	0	0	0	0	0	0	1	0	0	0	0	0	0	0	0	0	0	0	0	0	2	0	0	0	0	0	0	0	0	0	0	0	0	0	3	0	1	0	0	0	0	3	2	0	0	0	0	0	0	0	0	0	0	0	0	0	0	0	0
Cyp2c72-ps	0	0	0	0	1	0	2	0	0	0	0	0	0	0	0	0	0	0	0	0	0	0	0	0	0	0	0	0	0	0	1	0	0	0	0	0	0	0	0	0	0	0	0	0	0	0	0	0	0	0	0	0	0	1	2	0	0	0	0	0	0	0	0	0	0	1	1	0	0	19	0	0	0	0	0	4	0	0	0	0	0	0	0	0	0	0	0	0	0	0	0
Cyp2c73-ps	0	0	0	1	0	0	0	0	0	0	0	0	0	0	0	0	0	0	0	0	0	0	0	0	0	0	0	0	0	0	0	0	0	0	0	0	0	0	0	0	0	0	0	0	0	0	0	0	0	0	0	0	0	0	0	2	0	0	0	0	0	0	0	0	0	0	0	0	0	0	0	1	0	0	0	0	0	0	0	2	0	0	0	0	0	0	0	0	0	0	0
Cyp2d10	0	0	0	0	0	0	2	0	0	0	0	0	0	0	0	0	1	0	0	1	0	0	1	0	0	0	0	0	0	0	0	0	0	1	0	1	0	0	0	0	0	0	0	0	0	0	0	0	0	0	0	0	0	3	2	0	0	0	2	0	0	0	0	0	2	0	0	0	0	3	0	0	0	0	0	0	0	0	0	0	0	0	0	2	0	0	0	0	3	0	0
Cyp2d11	1	0	0	0	1	0	0	0	1	1	0	0	0	0	0	0	1	0	0	0	0	0	0	0	0	0	5	0	0	3	2	1	0	1	0	0	0	0	0	0	0	1	0	0	0	0	0	0	0	0	0	0	0	1	1	0	0	1	0	0	0	0	0	3	0	0	0	0	2	0	0	3	0	0	0	4	0	0	0	0	2	0	0	1	0	0	0	1	1	0	1
Cyp2d12	0	0	0	0	0	0	1	0	0	0	0	0	8	1	0	0	0	0	0	0	0	1	0	0	0	0	0	0	0	1	0	0	1	0	0	1	0	0	8	0	0	0	0	0	0	0	12	0	0	0	0	0	2	3	0	0	0	3	0	0	0	0	0	4	0	0	0	7	0	0	2	0	0	0	0	0	0	0	0	1	3	0	2	0	2	0	0	0	0	0	0
Cyp2d22	73	18	27	17	26	30	9	14	35	11	29	16	64	6	25	11	4	35	52	25	15	26	18	12	16	14	86	19	129	33	2	0	0	0	0	8	0	0	37	8	2	11	7	4	9	21	2	3	1	1	9	0	14	6	107	37	51	15	91	52	22	29	47	59	36	12	15	26	12	40	19	10	14	20	20	71	238	106	53	23	14	42	2	3	0	0	0	4	0	2	2
Cyp2d26	0	0	0	0	0	0	0	0	0	0	1	0	0	0	2	0	0	1	0	0	0	0	0	0	0	0	0	0	0	0	0	0	0	0	7	0	0	0	1	1	0	1	0	0	1	0	0	0	0	0	2	0	0	5	1	2	3	2	0	0	2	2	0	0	3	1	1	0	0	0	0	3	0	3	0	0	0	9	43	19	6	21	5	9	0	0	0	3	0	15	0
Cyp2d32-ps	0	0	0	0	0	0	0	0	0	0	0	0	0	0	0	0	0	0	0	0	0	0	0	0	0	0	0	0	0	0	0	0	0	0	0	0	0	0	1	0	0	0	0	0	0	0	0	0	0	0	0	0	0	0	0	0	0	0	0	0	0	0	0	2	0	0	2	0	0	0	5	0	0	0	0	0	0	1	0	0	0	0	0	0	1	0	0	8	0	0	0
Cyp2d33-ps	0	0	1	0	0	0	0	0	0	0	0	0	0	0	0	0	0	0	0	0	0	0	0	0	0	0	0	0	0	0	0	0	0	0	0	0	0	0	0	0	0	0	0	0	0	0	0	0	0	0	0	0	0	0	0	0	0	5	0	1	0	0	0	0	0	0	0	0	0	0	0	0	0	0	0	0	0	0	0	0	0	1	0	0	0	0	3	0	0	0	0
Cyp2d34	0	0	0	0	4	0	0	0	0	0	0	0	0	0	0	0	0	0	0	0	0	0	0	0	0	0	0	0	0	0	0	0	1	1	0	0	0	0	1	0	0	0	0	0	0	0	0	0	0	0	0	0	0	14	0	0	0	0	0	0	0	0	0	0	8	0	0	0	0	0	0	0	0	0	0	0	0	0	0	4	3	1	0	0	0	1	0	0	0	0	0
Cyp2d34-ps	0	1	0	0	0	0	0	0	0	0	0	0	0	0	0	0	0	0	0	0	0	0	0	0	0	0	0	0	0	0	0	0	0	0	0	0	2	1	2	0	0	0	0	0	0	0	0	0	0	0	0	0	0	4	0	0	0	0	0	0	0	0	0	1	2	0	0	0	0	0	0	0	0	0	3	0	0	2	0	3	3	1	0	1	0	0	0	1	0	1	0
Cyp2d35-ps	0	0	0	0	7	0	2	0	0	0	1	1	0	0	0	0	0	0	0	0	0	0	0	0	0	0	6	0	0	4	0	0	0	2	7	0	0	0	3	1	0	0	0	0	0	0	1	0	0	0	0	0	3	3	1	0	0	1	1	1	0	0	5	0	12	1	1	0	2	0	0	3	0	0	3	3	5	0	0	1	0	4	3	10	0	0	0	1	1	0	1
Cyp2d36-ps	0	0	0	0	1	0	2	0	1	0	0	0	0	3	0	0	0	0	0	0	0	0	0	0	0	0	0	0	0	0	0	0	5	3	0	0	0	0	0	1	0	3	0	0	0	0	0	0	0	0	0	0	0	0	0	0	0	0	0	0	0	0	0	0	0	0	0	0	0	0	0	0	0	7	5	1	5	0	0	0	1	2	0	0	4	0	0	0	0	0	1
Cyp2d37-ps	0	0	0	1	0	0	1	0	0	0	0	0	0	0	0	0	1	0	0	0	0	0	0	0	0	0	0	0	0	0	1	0	0	1	0	3	0	0	0	0	0	0	0	0	0	0	0	0	0	0	2	0	0	4	2	0	0	0	3	0	0	0	0	0	2	0	0	0	0	0	0	0	0	1	9	0	0	3	2	0	0	0	0	0	7	0	2	0	0	0	0
Cyp2d38-ps	1	0	1	0	0	0	0	0	0	0	0	0	0	0	0	0	1	0	0	0	0	0	0	0	0	0	0	0	0	0	0	0	0	0	0	1	0	0	0	1	0	0	0	0	0	0	0	0	0	0	3	0	0	0	0	0	1	0	0	0	0	0	0	0	0	1	0	0	0	0	0	2	0	0	0	0	0	0	3	0	0	0	0	2	4	0	0	0	0	0	0
Cyp2d39-ps	0	0	0	0	5	0	0	0	0	0	0	0	0	0	0	0	2	0	0	0	0	0	0	0	0	0	0	0	0	0	0	0	0	0	0	0	0	0	0	0	0	0	0	0	0	0	0	0	0	0	0	0	2	1	0	0	0	0	0	0	0	1	0	0	5	2	2	0	0	0	0	0	0	2	0	0	0	0	0	0	0	0	2	0	0	0	0	0	0	0	0
Cyp2d40	0	2	0	0	1	1	2	0	0	0	0	0	0	0	3	0	9	0	4	0	0	5	0	0	0	0	0	0	0	0	2	0	0	0	0	0	0	0	0	0	0	0	0	0	0	0	0	0	0	0	0	0	1	0	0	0	0	0	0	0	0	0	0	0	0	1	5	0	0	0	3	0	1	0	2	0	0	0	0	0	3	0	0	0	0	0	2	0	0	0	0
Cyp2d41-ps	0	0	0	0	4	0	0	0	0	0	0	0	0	0	0	0	5	0	1	0	0	1	0	0	0	0	8	0	0	0	1	0	0	5	0	0	2	1	0	0	0	0	0	0	0	0	0	0	0	0	0	0	0	1	2	0	0	0	1	0	0	3	0	0	0	0	0	0	0	0	0	0	0	1	0	0	0	0	0	0	0	0	0	0	2	0	0	0	0	0	0
Cyp2d67-ps	0	0	0	0	0	0	0	0	0	0	0	0	0	0	0	0	0	0	0	0	0	0	0	0	0	0	0	0	0	0	0	0	0	0	0	0	0	0	0	0	0	0	0	0	0	0	0	0	0	0	0	0	1	0	0	0	0	0	0	0	0	0	0	0	0	0	0	0	0	0	0	1	0	0	0	0	0	0	0	2	0	0	0	0	0	0	0	0	0	0	0
Cyp2d9	0	0	0	0	0	0	0	0	1	0	0	0	0	0	0	8	3	0	0	0	0	0	1	0	0	0	0	0	0	0	0	0	0	0	1	3	0	0	0	0	0	0	0	0	3	0	0	0	0	0	0	0	0	0	0	0	0	0	0	0	0	0	0	0	1	0	1	0	0	0	0	2	0	0	0	0	0	0	0	1	4	7	0	0	0	1	0	1	0	0	0
Cyp2e1	0	1	0	0	0	0	1	0	0	0	0	0	0	0	0	3	0	0	0	0	0	0	0	0	0	0	0	0	2	0	0	0	0	0	0	0	0	0	0	1	0	0	0	1	1	0	0	0	0	1	0	0	5	0	5	0	2	0	0	0	0	0	0	0	1	0	0	1	0	0	0	0	0	1	0	0	0	0	1	1	2	0	0	0	2	0	0	1	0	0	2
Cyp2f2	0	0	0	0	0	0	0	0	0	0	0	0	0	0	0	0	0	0	0	0	0	0	0	0	0	0	1	0	0	0	0	0	0	0	0	0	0	0	0	0	0	0	0	0	0	0	0	0	0	0	0	0	0	2	0	0	0	0	0	0	0	0	0	0	0	0	2	0	0	0	0	0	0	0	0	0	0	0	0	0	1	0	0	0	0	0	0	0	0	0	0
Cyp2g1	0	0	0	0	1	0	0	0	0	0	0	0	0	0	0	0	0	0	0	2	3	0	0	1	0	1	0	0	0	0	0	0	0	2	2	0	0	0	0	0	0	0	0	0	0	1	0	0	0	0	0	0	1	3	0	0	0	0	0	0	0	0	1	1	9	0	0	0	0	0	0	0	0	1	0	0	0	1	0	0	1	0	2	1	0	0	0	0	0	0	0
Cyp2j11	0	0	0	0	0	0	0	1	0	0	0	0	0	1	0	0	7	0	0	0	0	0	0	0	0	3	0	0	0	0	1	0	0	1	1	1	0	0	0	0	0	0	0	0	0	1	0	0	0	0	0	1	0	2	0	0	0	0	0	0	0	0	0	2	7	0	1	0	0	0	0	1	0	1	2	0	0	0	0	3	0	0	0	1	0	0	0	0	1	3	0
Cyp2j12	0	0	0	0	1	1	0	0	0	0	0	0	0	0	0	0	0	0	0	1	0	0	0	1	0	0	0	0	0	0	4	0	0	1	0	0	0	0	3	0	0	0	0	0	0	0	0	0	3	0	0	0	0	4	1	0	1	0	0	0	0	0	0	2	0	0	1	3	0	0	0	0	0	1	1	0	0	0	0	2	3	0	0	2	4	1	1	0	0	0	0
Cyp2j13	0	0	0	0	7	1	0	0	1	0	0	0	1	0	0	0	1	0	0	0	0	0	0	0	0	0	0	0	0	0	3	0	0	1	1	0	0	0	0	0	0	0	1	0	0	0	0	0	0	0	0	0	1	0	1	0	1	0	0	0	0	0	0	0	1	0	2	0	1	0	0	2	0	0	0	0	0	0	0	1	0	0	1	0	1	0	0	0	0	2	0
Cyp2j14-ps	0	0	0	0	0	0	0	0	0	0	0	0	0	0	0	0	0	0	0	0	0	0	0	0	0	0	0	0	0	0	0	0	0	0	0	0	0	0	3	0	0	0	0	0	0	0	0	0	0	0	0	0	0	0	0	0	0	0	0	0	0	0	1	0	2	0	0	1	0	0	0	0	0	0	0	0	0	0	0	0	0	0	0	0	0	0	0	0	0	0	0
Cyp2j15-ps	0	3	0	0	1	0	1	0	0	0	0	0	0	0	0	1	0	0	0	0	0	0	0	0	0	0	0	0	0	0	0	0	0	0	0	4	0	0	0	0	0	0	0	0	0	0	0	0	0	0	0	0	0	0	0	0	0	0	0	0	0	0	0	0	0	0	0	0	0	0	0	0	0	1	0	0	0	0	0	1	0	0	0	0	0	0	0	0	0	0	0
Cyp2j5	3	0	0	0	0	0	0	0	0	0	0	0	0	0	0	0	3	0	2	1	0	0	1	0	0	0	0	0	0	0	0	2	0	3	0	3	0	0	4	0	0	1	0	0	0	0	0	0	0	0	0	0	0	2	2	0	0	0	6	0	1	0	0	0	0	1	0	0	0	0	0	1	0	1	0	1	0	0	0	3	0	0	0	0	2	0	0	0	0	0	6
Cyp2j6	699	237	298	244	428	216	177	72	202	172	124	203	798	255	28	27	11	0	0	0	0	0	0	0	2	0	3	0	0	3	2	0	0	0	0	0	0	0	1	7	0	56	65	6	94	40	34	15	0	0	0	0	11	2	3	0	0	0	0	0	0	0	0	6	6	0	8	0	0	44	0	0	0	6	0	1	0	9	416	215	196	188	57	1	3	1	3	0	0	3	0
Cyp2j7	1	0	0	0	0	1	6	0	0	0	0	0	0	2	1	0	0	1	0	0	0	0	1	0	0	0	0	0	0	0	1	1	0	0	0	5	0	0	0	5	0	0	0	0	1	0	0	0	0	0	0	0	4	3	0	0	2	0	0	0	0	0	0	3	0	3	0	1	0	12	3	3	0	15	0	0	3	0	1	6	3	0	0	0	5	0	0	0	1	0	0
Cyp2j7-ps1	0	0	0	0	0	0	0	0	0	0	0	0	0	0	0	0	2	0	0	0	0	0	0	0	0	0	0	0	0	0	0	0	0	0	0	0	0	0	0	0	0	0	0	0	0	0	0	0	0	0	0	0	0	0	0	0	0	0	0	0	0	0	0	0	0	0	0	0	0	0	0	0	0	0	0	0	0	0	0	0	0	0	0	0	0	0	0	0	0	0	0
Cyp2j7-ps2	0	0	0	0	0	0	0	0	0	0	0	0	0	0	0	0	0	0	0	0	0	0	0	0	0	0	0	0	0	0	0	0	0	0	0	0	0	0	0	0	0	0	0	0	0	0	0	0	0	0	0	0	0	0	0	0	0	0	0	0	0	0	0	0	3	0	0	0	0	0	0	0	0	0	0	0	0	0	0	0	0	0	0	0	0	0	0	0	0	0	0
Cyp2j7-ps3	1	0	0	0	0	0	0	0	0	0	0	0	0	0	0	0	0	0	0	0	0	0	0	0	0	0	0	0	0	0	0	0	0	0	0	0	0	0	0	0	0	0	0	0	0	0	0	0	0	0	0	0	0	0	0	0	0	0	0	0	0	0	0	0	0	0	0	0	0	0	0	0	0	0	0	0	0	0	0	1	0	0	0	0	0	0	0	0	0	0	1
Cyp2j8	0	1	0	0	1	0	1	1	0	0	0	0	0	2	1	0	1	0	0	0	0	1	0	0	0	0	0	0	0	2	0	0	0	0	0	0	0	0	2	0	0	0	0	0	0	0	0	0	0	0	1	0	0	0	0	0	0	0	0	0	0	0	0	0	1	1	0	0	0	10	2	0	0	0	1	5	2	0	1	1	1	1	0	1	2	0	0	1	0	0	0
Cyp2j9	637	177	245	232	495	191	262	97	333	246	120	152	492	176	116	89	3	0	0	0	0	2	9	0	0	0	0	0	0	0	1	1	0	0	0	0	3	0	0	2	0	81	133	42	109	82	91	27	3	2	0	1	1	4	0	0	0	0	1	2	0	1	2	0	0	0	0	2	7	0	1	0	0	4	0	0	2	0	95	43	30	47	2	6	2	1	0	0	0	8	0
Cyp2r1	60	23	62	25	52	13	44	16	34	28	26	14	67	48	13	11	57	44	79	68	84	79	39	41	64	46	131	54	59	69	24	25	26	54	45	22	16	26	78	14	15	14	14	17	13	10	34	9	4	2	19	5	5	5	35	7	16	15	37	12	32	10	21	9	11	5	19	7	5	0	28	14	17	8	4	12	21	5	15	15	18	19	4	43	15	13	41	29	22	62	35
Cyp2s1	0	1	0	0	3	3	0	0	0	0	0	0	0	0	0	0	2	0	0	0	0	0	0	0	0	0	20	0	0	0	0	1	2	0	4	0	0	1	0	0	0	0	2	0	0	0	0	0	0	0	2	0	9	2	39	7	1	14	163	74	40	37	2	9	0	0	0	0	0	38	0	0	1	1	0	1	3	0	8	0	8	4	0	12	8	7	6	27	10	0	0
Cyp2t4	3	1	1	0	0	2	0	1	1	1	0	0	0	0	1	3	0	0	4	6	3	4	4	2	2	2	5	0	2	2	5	2	13	9	3	0	0	0	2	1	3	0	0	0	3	0	0	0	1	0	6	0	3	0	0	1	0	3	1	0	4	0	2	2	0	1	2	0	1	0	10	0	5	1	0	4	0	0	0	1	4	5	0	1	2	0	0	1	2	1	1
Cyp2u1	75	13	12	11	26	3	3	2	2	1	5	0	3	7	2	3	16	0	0	5	5	6	3	0	12	15	5	2	15	5	0	4	4	22	14	14	3	2	2	7	17	6	4	4	8	4	13	2	3	0	2	0	14	1	3	0	9	0	0	0	3	1	3	5	16	1	26	4	3	8	17	0	4	13	2	5	18	2	13	6	13	22	5	14	10	4	9	7	0	53	26
Cyp2w1	0	0	0	0	0	0	0	0	0	0	0	0	0	0	1	0	0	0	0	0	0	0	0	0	0	0	0	0	0	0	0	0	0	0	0	0	1	0	0	0	0	0	2	0	0	0	0	0	0	0	0	0	0	0	0	0	0	0	0	0	0	1	0	0	0	0	0	0	0	0	0	0	0	0	0	0	0	0	0	0	0	0	0	0	0	0	0	0	0	0	0
Cyp39a1	16	38	17	32	29	33	59	22	24	58	37	20	32	32	50	28	170	114	267	127	145	81	130	35	397	364	97	71	71	56	28	62	139	178	48	125	21	11	157	11	14	9	11	2	17	19	11	18	27	13	31	23	22	7	53	36	30	12	25	34	10	15	5	38	30	24	13	22	36	3	46	20	13	45	17	91	2	0	15	25	14	12	19	21	15	14	1	0	0	8	1
Cyp3a11	0	2	0	0	0	0	1	0	1	0	1	0	1	0	1	0	1	2	0	2	0	0	1	0	0	0	0	2	0	0	0	0	0	5	0	5	0	0	5	1	0	0	0	1	0	0	0	0	0	0	3	0	0	0	0	0	0	0	0	11	0	1	0	3	6	0	2	0	0	20	2	0	3	3	3	0	0	67	188	101	99	132	19	0	5	1	0	0	1	2	3
Cyp3a13	0	0	0	0	0	0	0	0	3	0	0	0	2	0	0	0	6	0	0	0	3	2	0	0	2	0	1	0	6	0	0	0	0	5	0	0	0	0	2	0	1	0	2	0	0	0	0	0	1	0	0	0	0	0	11	0	2	0	0	0	0	0	0	0	7	1	18	9	1	0	7	0	6	5	2	8	10	31	70	54	69	79	24	0	1	0	0	0	1	0	0
Cyp3a16	0	0	0	0	0	0	2	0	0	0	0	0	0	0	1	0	0	0	0	0	0	0	0	1	0	0	0	0	0	0	0	1	0	5	0	0	1	0	5	3	0	0	0	1	0	0	0	1	0	0	0	2	9	0	0	0	5	1	0	0	0	0	0	0	0	2	0	0	4	0	0	0	0	0	0	0	0	0	0	2	5	0	0	4	2	0	0	0	0	0	0
Cyp3a25	0	2	0	0	0	0	0	0	2	0	0	2	0	0	0	0	0	0	0	0	3	1	0	0	0	0	0	0	1	0	0	0	0	0	0	0	0	0	1	0	0	0	0	0	0	0	0	0	0	0	0	0	0	0	0	0	0	5	0	0	0	1	0	0	1	0	0	0	0	0	0	0	0	2	5	5	2	20	31	27	21	46	9	0	1	0	0	0	0	2	0
Cyp3a41a	0	0	0	0	1	0	0	0	0	0	0	0	0	0	0	0	0	0	0	0	0	0	0	0	0	0	0	0	0	0	0	0	0	0	0	0	0	0	0	0	0	0	0	0	0	0	1	0	0	0	0	0	0	0	1	0	0	0	0	0	0	0	0	3	0	0	0	0	0	2	0	0	0	0	2	0	0	1	0	0	1	0	0	0	0	0	0	0	1	0	0
Cyp3a41b	0	1	0	0	0	0	0	0	0	0	0	0	0	0	0	0	0	1	0	0	0	0	0	0	0	0	0	0	1	0	0	0	0	0	0	0	0	0	3	0	0	0	0	0	0	0	0	0	0	0	0	0	0	0	0	0	0	0	0	0	0	0	0	0	2	0	0	0	0	1	0	0	0	0	1	0	0	0	0	0	0	0	0	0	0	0	0	0	0	0	0
Cyp3a44	0	0	0	0	4	0	1	0	0	0	0	0	0	0	0	0	1	0	0	0	3	0	0	0	0	0	1	0	0	2	0	0	0	4	0	5	0	0	1	0	0	0	0	0	0	0	0	0	0	0	0	0	2	1	0	0	0	0	0	0	2	0	5	2	0	0	3	0	0	0	1	1	0	0	0	7	0	1	3	0	1	0	1	0	3	1	0	1	0	0	0
Cyp3a57	1	0	0	0	1	0	2	0	0	0	0	0	0	2	0	0	9	0	0	0	0	0	0	0	1	0	8	3	0	1	0	0	0	0	1	0	1	0	2	3	0	0	1	0	1	0	0	0	0	0	0	0	0	1	0	0	0	0	0	0	1	0	0	2	0	0	0	0	0	0	0	0	0	4	2	2	0	0	1	6	1	0	1	0	1	0	0	1	0	0	0
Cyp3a59	0	0	0	0	0	0	0	0	0	0	0	0	0	0	0	4	3	0	0	0	0	0	0	0	0	0	0	0	0	0	0	0	0	0	0	0	0	0	0	0	0	0	0	0	0	0	0	0	0	0	0	0	0	2	0	0	0	0	0	0	0	0	0	0	1	0	1	0	0	0	0	2	0	2	0	0	0	0	0	0	0	0	0	1	0	0	0	1	0	1	0
Cyp3a61-ps1	0	0	0	0	0	0	0	0	0	0	0	0	0	0	0	0	0	0	0	0	0	0	0	0	0	0	0	0	0	0	0	0	0	0	0	1	3	0	0	0	0	0	0	0	0	0	0	0	0	0	0	0	0	0	0	0	0	0	0	0	0	3	0	0	7	0	7	5	4	0	7	1	3	4	4	1	0	0	16	1	11	2	0	0	2	0	0	0	0	1	4
Cyp3a63-ps	0	0	0	0	2	0	1	0	0	0	0	0	0	0	0	0	2	0	0	0	1	0	1	0	0	1	2	0	0	0	0	2	0	2	3	3	4	0	0	0	0	0	0	0	0	0	0	0	0	0	0	0	4	1	0	0	0	0	0	1	0	0	0	3	0	0	0	2	0	0	0	0	0	3	1	12	1	1	0	4	1	0	1	0	3	0	0	2	2	0	2
Cyp46a1	15	8	2	1	1	2	5	1	0	3	4	2	10	2	0	0	0	0	0	0	0	0	0	2	0	0	0	0	0	1	3	1	0	0	4	0	1	0	3	0	0	0	0	0	0	0	0	0	1	0	1	0	2	0	0	0	3	5	0	0	0	0	0	0	1	0	3	0	3	2	0	0	0	0	0	0	0	1	1	2	6	10	0	0	1	0	0	0	0	17	13
Cyp4a10	0	0	0	0	0	1	0	0	0	1	0	0	0	0	0	0	1	0	0	0	0	0	1	0	0	0	0	0	0	0	0	0	0	4	0	5	0	0	9	0	0	0	0	0	0	0	0	0	0	0	0	0	0	3	0	0	0	0	5	0	0	5	0	2	9	0	0	0	0	0	5	1	0	0	3	0	1	0	2	0	3	0	0	0	0	1	0	0	0	0	4
Cyp4a12a	0	0	0	2	0	0	0	0	0	0	0	0	0	0	0	0	0	0	0	0	0	0	0	0	0	0	0	0	0	0	0	0	0	0	0	0	0	0	0	2	0	0	0	0	0	1	0	0	0	0	0	0	0	0	0	0	0	0	0	0	0	0	0	5	0	0	0	0	0	0	0	0	0	0	0	1	0	2	0	0	1	0	0	0	1	0	0	0	0	0	0
Cyp4a12b	0	0	0	0	0	0	0	0	0	0	0	0	0	0	0	0	0	0	1	0	0	1	0	0	0	0	0	0	0	0	0	0	0	0	0	0	0	0	0	0	0	0	0	0	0	0	0	0	0	0	0	0	0	0	0	0	1	0	0	0	2	0	1	1	3	0	1	1	5	0	0	0	0	0	1	0	0	0	3	0	0	0	0	0	0	0	0	0	0	0	0
Cyp4a14	0	0	0	0	9	1	0	0	0	0	0	0	2	1	0	0	2	0	0	0	0	0	0	0	0	0	0	0	0	0	0	1	0	0	0	0	2	0	0	0	1	1	0	0	0	0	0	0	0	0	0	0	0	10	5	1	0	2	1	0	0	0	0	0	0	0	0	0	1	0	0	0	1	10	0	10	0	1	0	1	2	0	0	1	9	1	0	0	1	0	1
Cyp4a28-ps	0	0	0	3	0	0	0	0	1	0	0	0	0	1	0	0	0	2	0	0	0	0	0	0	0	0	2	0	0	0	0	1	0	2	3	1	0	0	3	1	3	0	0	0	0	0	0	0	0	0	0	0	2	0	1	5	4	0	0	0	0	0	3	3	12	0	0	0	0	0	0	1	0	0	2	0	0	0	1	0	0	0	0	0	1	0	2	3	0	0	0
Cyp4a29	0	0	0	0	4	0	0	0	0	0	0	0	0	0	0	0	0	0	0	0	5	0	1	0	0	0	0	0	0	10	0	0	0	2	0	0	0	0	5	1	0	0	0	0	0	0	0	0	0	0	2	0	0	0	2	0	0	0	0	0	2	1	0	0	5	1	0	0	0	0	3	0	0	0	8	1	0	0	2	1	3	1	0	6	0	2	0	0	1	0	0
Cyp4a29-ps1	0	0	0	0	0	0	0	0	0	0	0	0	0	0	0	0	0	1	0	0	0	0	0	0	0	0	0	0	0	1	0	0	0	0	0	0	0	0	0	1	0	0	0	0	0	0	0	0	0	0	0	0	0	0	0	0	0	0	0	0	0	0	0	0	0	1	0	0	0	0	0	0	0	0	0	0	0	0	0	0	0	0	0	0	0	0	0	0	0	0	0
Cyp4a30-ps	0	0	0	0	0	0	0	0	0	0	0	0	0	0	0	0	0	0	0	0	1	0	0	0	2	0	0	0	0	0	0	0	0	0	0	0	0	0	0	0	0	0	0	0	0	0	0	0	0	0	0	0	0	0	0	0	0	0	0	0	0	0	0	0	0	0	0	0	0	0	0	0	0	0	0	0	0	0	0	0	0	0	0	0	5	0	0	1	0	0	0
Cyp4a30b	0	0	0	0	0	0	0	0	4	0	0	0	1	0	0	0	0	0	0	0	0	0	0	0	0	0	0	0	0	0	1	1	0	0	0	0	0	0	4	0	0	0	0	0	0	0	0	0	1	0	1	0	0	1	0	0	0	0	0	0	0	0	0	0	1	0	0	0	0	0	0	1	0	0	0	8	0	0	0	0	1	0	0	0	2	0	0	0	0	0	0
Cyp4a31	0	0	1	2	1	0	0	0	0	0	2	0	2	0	0	4	3	0	0	0	2	0	0	0	1	0	0	0	0	0	0	1	1	0	0	4	0	0	4	3	0	0	0	1	0	0	0	0	0	0	0	0	1	0	0	0	0	2	0	0	0	0	1	0	0	1	0	0	0	0	0	0	1	6	4	0	0	0	2	0	1	0	0	2	2	0	0	1	2	0	2
Cyp4a32	0	0	0	0	1	0	0	0	0	0	0	0	0	0	0	0	0	0	0	0	2	0	0	0	0	0	0	1	0	2	0	0	0	0	0	0	0	0	0	0	0	0	0	0	0	0	0	0	0	0	0	0	0	0	0	0	1	0	0	0	2	0	0	3	0	1	8	0	0	0	0	0	0	0	0	2	0	0	3	0	0	0	0	0	0	0	0	2	0	0	0
Cyp4b1	49	10	12	10	16	2	0	1	2	6	0	0	2	0	0	0	2	0	0	0	0	0	0	0	0	0	0	0	0	0	0	0	0	0	0	0	0	0	0	0	0	0	0	0	0	0	0	0	0	0	1	0	0	2	0	0	0	0	0	0	0	0	0	0	0	0	0	0	1	0	1	0	1	0	0	0	0	0	11	4	18	8	5	5	0	0	0	0	0	0	0
Cyp4b1-ps1	0	0	0	0	0	0	0	0	0	0	0	0	0	0	0	0	0	0	0	0	0	0	0	0	0	0	0	0	0	0	0	0	0	0	0	0	0	0	0	0	0	0	0	0	0	0	0	0	0	0	0	0	0	0	0	0	0	0	0	0	0	0	0	0	1	0	0	0	0	0	0	0	0	0	0	0	0	0	0	1	0	0	0	1	0	0	0	0	0	0	0
Cyp4b1-ps2	0	0	0	0	0	0	0	0	0	0	0	0	0	0	0	0	0	0	0	0	0	0	0	0	0	0	0	0	0	0	0	0	2	0	0	3	0	0	0	0	0	0	0	0	0	0	0	0	0	0	0	0	0	0	0	0	0	0	0	0	0	0	0	0	0	0	0	0	0	0	0	0	0	2	0	0	0	1	0	0	1	0	0	0	0	0	0	2	0	0	0
Cyp4f13	391	117	120	125	315	105	161	39	228	142	149	108	277	175	77	43	139	119	245	176	124	220	112	137	303	216	373	201	245	161	24	14	11	13	52	90	60	15	252	21	85	112	127	42	85	27	142	49	14	9	15	10	160	138	275	118	276	108	283	143	347	195	154	161	178	68	205	197	104	133	183	103	74	175	187	202	296	123	400	185	233	501	133	454	217	105	242	134	47	460	254
Cyp4f14	0	0	0	0	0	0	0	1	0	0	0	0	0	0	0	0	0	0	0	2	0	0	0	2	0	0	0	0	1	0	1	0	0	0	0	0	0	0	0	0	0	0	0	0	0	0	0	0	0	0	2	0	0	0	0	0	0	0	0	0	0	0	0	0	2	0	0	0	0	0	0	0	0	0	0	0	1	16	59	31	34	30	17	0	0	0	0	0	0	0	0
Cyp4f15	0	0	0	1	0	0	0	0	0	0	0	0	0	1	0	0	0	0	0	0	0	0	1	1	0	0	2	0	0	1	0	0	0	0	0	1	1	0	0	0	0	0	1	0	0	0	0	0	0	0	0	0	0	0	2	0	0	0	0	1	0	0	0	5	0	0	0	0	0	0	0	0	0	1	3	4	0	0	0	0	0	0	0	0	0	0	0	0	0	0	0
Cyp4f16	225	73	84	97	138	51	107	18	72	71	64	75	285	131	45	25	3	21	23	18	30	22	11	30	7	5	29	26	50	9	1	2	3	0	3	7	71	32	83	27	36	65	69	40	63	46	92	28	3	5	16	2	62	45	75	1	7	9	29	6	11	5	5	20	186	36	129	118	72	103	83	58	61	78	125	114	227	89	1617	853	689	885	227	6589	3996	932	715	278	148	285	179
Cyp4f17	251	79	83	71	170	74	59	18	97	51	54	45	155	32	27	14	83	57	82	86	45	115	46	36	102	44	46	28	121	36	55	37	83	92	51	85	41	31	95	8	38	38	44	33	45	32	69	41	13	8	50	3	90	49	170	51	106	52	156	37	87	43	81	96	103	51	129	119	74	73	82	79	64	61	97	72	72	26	135	104	177	278	97	162	69	29	88	50	19	87	38
Cyp4f18	3	3	0	2	13	0	16	2	6	1	106	54	254	152	325	195	1350	850	2345	1738	1543	2085	1257	974	2564	1606	2607	1454	3815	1281	365	295	513	608	360	762	218	186	3246	299	370	14	4	2	1	0	0	0	2	0	0	0	0	0	0	0	0	1	0	0	1	1	4	8	0	0	0	0	0	0	0	0	0	0	0	0	0	4	3	0	0	2	1	363	278	61	107	31	23	415	254
Cyp4f37	0	0	0	0	1	0	0	0	1	0	0	0	1	1	1	0	0	0	0	0	0	0	1	0	0	0	1	0	0	0	0	0	0	0	0	0	0	0	3	0	0	0	0	0	0	0	0	0	0	0	0	0	0	2	0	0	0	0	3	0	0	0	0	0	3	0	2	0	1	8	0	0	0	3	4	0	3	0	0	0	0	0	1	519	413	66	14	0	0	0	0
Cyp4f38-ps	0	0	0	2	0	0	0	0	0	0	0	0	0	0	0	0	1	0	0	0	0	1	0	0	0	0	0	0	0	0	0	0	0	0	0	1	0	0	0	2	0	0	1	0	0	0	1	1	0	0	0	0	0	0	0	0	2	2	0	0	0	0	0	0	0	1	0	0	1	0	0	1	0	0	0	4	0	0	1	0	1	0	0	6	13	0	0	0	0	4	0
Cyp4f39	1	0	0	1	0	2	0	0	2	0	0	0	1	0	0	1	2	0	0	0	0	0	0	0	1	0	0	0	0	0	1	0	3	0	8	17	7	23	0	1	4	0	0	0	0	0	0	1	1	0	0	0	4	0	0	2	3	0	2	0	0	0	0	0	2	0	0	0	2	0	0	0	0	2	1	3	0	0	0	0	0	0	2	5	1	0	0	0	0	0	0
Cyp4f40	0	0	0	0	0	0	0	0	1	0	0	0	0	1	0	0	0	0	0	1	0	0	0	0	0	0	0	0	0	0	0	0	0	0	0	0	0	0	6	0	0	1	0	0	0	0	0	0	0	0	0	0	0	1	0	0	0	0	0	1	0	0	0	0	0	1	6	0	0	0	0	0	0	2	0	0	0	0	0	1	0	5	0	2	3	1	0	0	0	0	3
Cyp4f41-ps	5	4	1	4	8	1	3	1	3	0	7	4	20	3	7	8	9	10	1	2	10	1	11	0	7	0	0	8	17	1	1	1	18	12	6	6	5	3	9	2	1	3	5	6	9	5	3	4	8	3	12	0	20	5	5	10	0	3	0	6	4	1	0	0	6	1	3	7	6	0	0	2	0	2	0	21	0	3	27	5	17	27	12	1	5	2	3	13	3	10	3
Cyp4v3	672	200	263	293	455	229	255	90	308	285	96	87	245	59	24	25	91	58	151	134	44	106	93	76	289	155	233	160	173	131	41	33	55	102	86	100	108	54	92	24	125	100	103	34	26	24	25	6	13	1	6	9	29	10	66	36	62	31	61	40	64	64	39	54	70	148	356	309	143	292	252	182	116	300	215	193	213	107	386	200	174	261	52	304	223	79	376	282	81	105	85
Cyp4x1	3	2	0	3	1	0	6	1	0	0	0	0	4	0	0	0	0	1	0	0	0	7	0	1	0	0	15	0	4	1	2	0	0	1	1	0	0	0	2	1	0	0	0	1	0	2	1	0	1	0	0	0	0	2	0	0	5	0	1	0	3	0	0	3	1	0	0	4	1	0	0	1	0	2	1	3	0	0	0	1	1	4	0	0	1	0	2	1	1	0	0
Cyp4x1os	7	0	1	0	0	0	1	0	0	0	0	0	0	0	0	0	0	1	0	0	0	0	0	0	9	0	0	0	0	0	0	0	1	7	0	4	3	0	5	0	3	0	1	0	0	0	0	0	0	0	0	0	0	4	1	0	0	1	0	0	0	0	0	0	5	0	0	0	0	0	0	0	0	0	0	0	0	3	4	1	0	0	0	0	0	0	2	5	0	0	0
Cyp51	797	333	370	521	427	206	363	112	319	278	235	202	896	567	276	334	216	180	254	328	296	754	475	257	229	168	499	212	357	217	282	330	704	1156	592	973	243	447	295	66	83	161	243	269	607	330	725	440	362	233	817	273	38	36	169	96	135	97	379	265	139	176	217	350	53	16	94	96	76	62	33	29	25	43	60	45	3331	1074	351	215	284	411	106	436	329	114	546	434	88	1103	747
Cyp7a1	6	0	0	0	0	0	0	0	0	3	0	0	1	0	0	0	0	0	0	0	0	0	1	1	0	0	0	0	0	0	3	0	0	0	1	2	0	0	2	0	0	0	0	0	0	0	0	0	0	0	0	0	0	0	3	0	0	1	0	0	0	0	0	0	1	0	0	3	0	0	0	0	0	1	7	0	0	0	0	6	0	0	1	4	1	6	0	0	0	3	0
Cyp7b1	102	56	42	61	94	33	22	11	42	27	0	2	0	0	0	0	0	0	0	0	0	2	0	0	2	0	0	0	0	0	0	0	0	0	0	0	0	0	6	3	0	4	2	0	0	1	0	0	0	0	0	1	4	0	0	0	0	0	0	0	0	1	1	2	0	0	1	0	0	0	2	1	0	1	2	1	0	6	3	3	1	1	0	1	1	1	85	26	23	27	31
Cyp8b1	0	0	2	0	0	0	0	0	0	0	0	0	0	0	0	0	0	0	5	6	0	1	0	0	17	13	5	0	0	0	4	2	0	0	0	1	5	0	4	0	0	0	0	0	0	0	0	0	0	0	0	1	0	1	0	1	0	0	0	0	0	0	0	0	0	0	0	0	0	0	0	0	0	0	0	0	0	0	1	0	0	0	0	0	3	0	16	33	8	0	0
Cypt1	0	0	0	0	0	0	0	0	1	0	0	0	0	0	0	0	2	0	0	0	0	0	0	0	0	0	0	0	0	0	0	0	0	0	0	0	0	0	0	0	0	0	0	0	0	0	0	0	0	0	0	0	2	0	0	0	0	0	0	0	3	1	0	0	0	3	0	0	0	0	0	0	0	0	2	0	0	0	0	0	0	0	0	2	0	0	0	0	0	0	0
Cypt12	0	0	0	0	0	0	0	0	0	0	0	0	0	0	0	0	0	0	0	0	0	0	0	0	0	0	0	0	0	0	0	0	0	0	0	0	0	0	7	0	0	0	0	0	0	0	0	0	0	0	0	0	0	5	4	0	0	0	0	0	0	0	0	0	0	0	0	0	0	0	0	0	0	0	1	0	0	0	0	0	0	0	2	0	0	0	0	0	0	0	0
Cypt14	0	0	0	0	0	0	0	0	0	0	0	0	0	0	0	0	2	0	0	0	0	0	0	0	0	0	0	0	0	0	0	0	0	0	0	0	0	0	0	0	0	0	0	0	0	0	0	0	0	0	0	0	0	0	0	0	0	0	0	0	0	0	0	0	0	0	0	0	0	0	0	0	0	0	0	0	0	0	0	0	0	0	0	0	0	0	0	0	0	0	0
Cypt15	0	0	0	0	0	0	0	0	0	0	0	0	0	0	0	0	0	0	0	0	0	0	0	0	0	0	0	0	0	0	0	0	0	0	0	0	0	0	0	0	0	0	0	0	0	0	0	0	0	0	0	0	0	0	0	0	0	0	0	0	0	0	0	0	0	0	0	0	0	0	0	0	0	1	0	0	0	0	0	0	0	0	0	0	0	1	0	0	0	0	0
Cypt2	1	1	0	0	0	0	0	0	0	0	0	0	0	0	0	0	0	0	0	0	0	0	5	0	0	0	0	0	0	0	0	0	0	0	0	1	0	0	0	0	0	0	0	0	0	0	0	0	0	0	0	0	0	0	0	0	0	0	1	0	0	0	0	0	0	0	0	3	0	0	0	0	0	0	0	0	0	0	0	0	0	0	0	0	0	0	0	0	0	0	0
Cypt3	0	0	0	1	0	0	0	0	0	0	0	0	3	0	0	0	0	0	0	0	0	0	0	0	0	0	0	0	0	0	0	0	0	4	0	0	0	0	0	0	0	0	0	0	0	0	0	0	0	0	0	0	0	0	0	0	0	0	0	2	0	0	0	0	10	0	0	0	0	0	0	0	0	0	0	0	0	0	3	0	0	0	0	0	4	0	0	0	0	0	0
Cypt4	2	0	0	0	0	0	0	0	0	0	0	0	0	0	0	0	0	1	0	0	0	0	0	0	0	0	2	0	0	0	0	0	0	1	0	0	0	0	0	0	0	0	0	0	0	0	0	0	0	0	0	0	0	0	0	0	0	0	0	0	0	0	0	0	1	0	0	0	0	0	0	0	0	0	0	0	1	0	0	0	0	0	0	0	0	0	0	0	0	0	0
Cyren	124	51	77	69	74	29	68	24	56	47	30	42	105	57	60	69	65	59	85	98	80	79	72	46	89	112	68	72	97	52	35	21	16	44	24	37	32	19	74	23	15	33	67	81	119	94	89	31	41	22	54	15	75	88	60	28	47	18	24	26	21	36	25	28	21	19	60	43	24	9	53	27	22	51	46	52	20	7	54	24	23	12	10	70	44	11	59	57	35	72	32
Cys1	0	0	0	0	3	1	0	1	0	0	0	0	0	0	0	0	0	0	0	0	0	0	0	0	0	0	0	0	19	10	1	0	2	1	0	0	0	0	0	0	0	0	0	0	0	0	0	0	0	0	0	0	0	0	0	0	0	0	2	2	0	0	0	0	0	0	3	0	0	0	1	0	0	4	6	0	0	2	1	0	1	2	0	5	0	0	0	3	0	13	0
Cysltr1	9	2	5	5	1	1	9	5	10	6	59	11	18	4	20	5	0	18	0	0	0	0	0	0	3	0	18	0	0	0	30	5	13	3	5	8	0	0	22	7	0	51	61	35	46	48	59	14	9	5	14	3	0	0	5	0	0	0	0	0	0	0	0	0	33	0	2	0	0	0	3	0	8	0	1	5	1406	699	423	175	286	514	62	114	13	5	78	52	8	0	7
Cysltr2	136	59	60	46	81	41	59	11	65	40	15	9	20	22	2	6	1	0	0	0	1	12	1	1	0	0	0	0	0	0	10	4	5	18	14	0	22	23	4	11	9	48	40	24	45	30	44	10	13	10	14	3	17	15	37	26	42	16	8	3	9	8	18	9	393	113	249	212	102	210	99	82	90	136	183	147	448	217	548	337	359	328	58	4	18	7	6	26	11	2	3
Cysrt1	1	2	0	2	0	0	0	0	0	0	0	0	10	0	0	0	0	0	0	0	2	0	0	0	0	0	0	0	0	0	0	0	0	1	2	2	0	0	0	0	0	0	0	0	0	0	0	0	0	0	0	0	0	0	0	0	0	0	0	0	0	0	3	0	0	0	0	0	0	0	0	0	0	0	0	2	0	0	0	1	0	7	0	0	4	0	0	2	0	0	0
Cystm1	16	7	3	18	4	0	14	0	3	4	0	0	6	6	0	5	0	1	0	8	3	2	1	2	4	5	10	5	0	2	11	11	23	19	29	12	122	1	6	3	4	2	0	2	5	3	2	2	1	1	6	2	6	11	15	13	7	3	18	6	16	2	10	10	7	2	3	4	5	0	2	2	4	10	2	7	85	41	29	44	24	41	7	28	29	3	472	307	135	15	15
Cyth1	424	157	234	301	505	219	537	148	388	311	533	902	3560	1361	1614	1056	2564	2160	2362	2091	2626	2766	1875	1111	1703	1056	1892	1307	2400	1121	577	661	1007	1234	791	1269	331	289	3369	243	156	516	611	326	744	394	787	371	414	161	514	161	1143	612	1832	826	1869	1109	2411	968	2052	1219	2237	1966	1375	552	1347	1480	873	955	971	845	571	946	1164	950	758	241	1363	727	818	1419	373	471	229	97	761	592	113	1197	579
Cyth2	180	81	178	187	293	146	293	93	271	195	211	256	711	328	219	273	221	118	206	283	249	347	219	110	110	96	296	161	404	146	93	96	192	287	162	127	100	112	309	88	81	168	303	160	316	130	468	234	247	115	501	136	570	302	384	277	286	165	208	152	230	107	182	267	220	89	157	293	172	314	200	90	95	206	123	180	272	138	199	151	224	282	111	154	140	44	237	172	75	255	131
Cyth3	415	246	190	259	389	174	197	79	213	165	86	121	289	167	213	118	86	26	109	69	84	127	36	57	48	54	97	97	76	63	6	4	27	23	9	5	74	3	90	177	51	205	127	91	146	104	199	71	92	51	102	34	182	62	458	287	292	271	568	234	456	227	696	744	226	45	186	78	83	125	53	89	98	91	71	62	245	190	194	96	119	96	34	119	139	30	309	185	47	199	119
Cyth4	872	323	384	443	585	292	518	162	490	564	942	954	2736	2411	182	154	2079	2211	1589	912	1360	1248	894	512	1143	839	1167	599	1150	506	227	143	275	449	391	538	485	128	1551	128	73	514	711	248	374	283	611	197	86	43	96	26	109	27	592	307	2407	1285	923	386	1423	881	1074	1374	2032	776	2302	2365	1468	2100	2225	1108	985	1630	1758	2321	949	367	1600	823	761	1002	247	2893	2107	392	2098	1354	463	11377	6418
Cytip	973	369	440	600	633	392	621	289	596	488	486	717	1907	1618	1973	1458	4917	5809	4242	3279	4827	4227	3326	2253	1647	1179	4024	2608	4732	2706	193	221	577	694	513	1187	1556	2614	5873	1040	2262	882	847	579	1143	773	776	562	594	360	618	187	2027	1746	11250	6692	4838	3181	9068	5185	4518	3346	6195	7953	2579	1804	3433	3643	2567	2795	3454	1925	1861	3297	2854	3073	4725	2118	4070	2503	1623	1855	337	7795	5841	1556	5766	3120	1153	2373	2104
Cytl1	0	0	0	0	2	0	0	0	0	0	0	0	0	0	2	0	4	0	0	0	0	0	0	4	0	0	0	0	0	0	0	0	0	0	0	0	0	0	0	1	0	0	0	0	0	0	3	0	0	0	0	0	0	1	1	0	0	0	0	0	0	1	0	0	6	0	0	1	0	0	0	0	0	0	0	1	0	0	0	0	0	0	0	0	0	0	1	0	0	0	0
Cyyr1	88	21	9	20	12	14	1	0	7	4	0	1	1	0	1	3	0	0	0	0	0	0	0	0	7	0	5	0	0	0	1	0	0	2	0	0	0	0	0	1	0	0	0	0	4	0	0	0	0	0	0	0	3	0	0	0	0	0	0	0	0	0	0	11	0	1	0	4	0	0	0	0	0	6	3	0	1	0	0	0	0	0	1	3	8	2	0	2	1	0	0
Czib	762	279	501	418	601	280	514	114	459	322	322	272	838	285	363	332	311	244	806	417	373	673	463	349	488	371	617	371	956	337	94	96	127	277	245	218	156	174	513	108	172	257	331	223	332	252	358	246	175	102	430	65	251	155	665	185	443	161	591	281	459	274	331	324	383	145	304	263	200	278	283	206	159	236	213	228	195	94	260	166	151	177	94	449	238	73	471	313	125	602	265
D030007L05Rik	0	0	0	1	4	0	0	0	0	0	0	0	4	0	0	0	1	0	0	0	0	0	0	0	0	0	5	0	4	0	2	0	0	0	0	3	6	0	0	0	0	2	0	0	0	0	0	0	0	0	0	0	0	0	0	0	0	2	0	0	0	1	3	2	3	1	4	0	0	0	0	0	0	0	7	6	3	0	0	0	0	1	0	3	3	0	0	3	0	0	0
D030018L15Rik	0	1	0	0	2	0	0	0	0	0	0	0	0	0	3	0	6	0	0	3	0	0	0	0	0	9	0	0	0	0	0	1	3	15	0	0	2	0	2	0	0	0	0	0	0	0	0	0	0	0	0	0	0	5	0	0	0	0	0	0	3	0	0	4	1	0	0	0	0	0	0	0	3	3	0	5	0	0	0	0	0	0	0	4	5	0	22	14	5	0	0
D030024E09Rik	0	1	0	0	2	0	0	0	0	2	0	0	3	2	0	0	2	0	0	0	0	0	0	0	0	0	0	1	0	0	0	0	0	0	2	0	0	0	1	0	0	0	0	2	0	0	0	0	0	0	0	0	0	0	0	0	3	0	0	0	0	3	0	0	6	0	8	2	1	0	0	0	1	1	1	1	0	0	4	0	0	0	0	0	0	0	2	2	0	0	0
D030025E07Rik	0	0	0	0	0	0	1	1	0	1	0	0	0	4	0	0	0	2	0	0	0	5	0	0	1	0	0	0	0	0	0	0	0	3	0	0	0	2	0	0	0	0	1	0	0	1	0	1	0	0	0	0	3	8	0	0	0	2	0	0	4	0	0	0	11	0	0	0	0	13	0	1	0	1	0	3	0	0	1	1	3	3	0	0	3	1	0	1	0	1	2
D030025P21Rik	0	0	0	0	0	0	0	0	0	0	0	0	0	0	0	0	0	0	0	1	0	0	0	0	0	0	0	0	0	0	0	0	0	0	0	0	0	0	0	0	0	0	0	0	0	0	0	0	0	0	0	0	0	1	0	0	0	0	0	0	0	0	0	0	4	0	3	0	0	0	0	0	0	4	0	10	0	0	0	0	0	0	0	2	0	0	12	14	6	0	0
D030028A08Rik	493	182	302	308	403	195	282	111	272	213	160	169	400	152	108	95	94	81	116	111	69	201	174	120	110	141	87	119	163	80	34	13	22	76	95	78	54	104	124	29	53	161	240	135	128	92	419	175	120	63	108	40	66	118	181	100	195	79	147	92	202	120	150	120	153	34	102	92	68	84	119	76	41	68	36	44	110	19	65	36	22	47	10	168	165	28	123	50	26	115	53
D030034A15Rik	0	0	0	0	2	0	2	0	0	0	0	0	0	0	1	1	1	0	5	0	5	0	0	0	0	0	12	0	8	1	3	1	1	14	0	0	5	0	0	0	0	0	0	0	0	0	0	0	0	0	1	0	18	1	7	0	1	0	0	0	0	4	1	0	0	0	4	9	2	0	0	0	1	0	0	0	7	0	0	0	0	1	0	0	0	0	0	0	0	0	1
D030040B21Rik	0	1	0	0	2	0	0	0	0	0	0	0	0	1	0	0	0	0	11	0	2	0	0	2	0	0	0	0	0	0	3	1	0	1	0	0	0	0	7	0	0	0	0	0	0	0	0	0	0	0	0	0	0	4	0	0	0	0	0	0	0	0	0	0	8	0	2	0	0	0	0	0	0	0	1	2	0	0	0	0	0	0	1	4	0	0	0	2	0	0	0
D030044L04Rik	0	0	0	0	0	0	0	0	0	0	0	0	0	0	2	0	0	0	0	0	0	0	0	0	0	0	11	0	0	0	0	0	0	0	0	0	0	0	0	0	0	0	0	0	0	0	0	0	0	0	0	0	0	0	9	0	0	0	0	0	0	0	0	0	0	0	1	0	0	0	0	0	0	0	0	0	0	2	0	0	0	0	0	0	4	0	0	0	0	0	0
D030045P18Rik	0	0	0	0	3	0	0	1	0	0	1	0	2	6	55	56	5	0	0	0	0	1	6	0	6	0	7	0	0	0	3	1	1	2	0	1	0	0	3	0	2	0	0	0	4	0	0	0	2	0	1	0	7	0	4	2	3	0	0	0	0	3	1	0	2	1	4	1	1	2	0	0	1	3	1	3	0	0	6	4	0	0	0	0	0	2	3	2	0	0	0
D030046N08Rik	0	0	0	0	0	0	0	0	0	0	0	0	0	0	0	0	0	0	0	0	0	0	0	0	0	0	0	0	0	0	0	0	0	0	0	0	0	0	2	0	0	0	0	0	0	0	0	0	0	0	0	0	0	0	0	0	0	0	0	0	0	0	0	0	0	0	0	0	0	0	0	0	0	0	0	0	0	0	0	0	0	0	0	0	0	0	0	0	0	0	0
D030047H15Rik	1	3	2	3	1	1	2	0	3	0	0	0	4	5	0	3	0	0	0	1	0	1	0	5	4	4	2	1	3	0	0	1	1	0	1	1	1	2	0	0	0	0	0	2	0	0	1	1	0	0	0	0	0	0	2	1	5	0	1	2	2	1	5	1	2	0	3	1	0	0	5	2	0	1	1	7	2	0	0	0	5	0	0	0	0	0	0	0	0	8	1
D030051J21Rik	0	0	0	0	3	0	0	0	1	1	0	0	0	0	0	0	0	3	0	0	0	0	6	1	1	0	0	0	0	0	0	0	0	0	1	0	1	1	0	5	0	0	0	0	0	1	0	0	0	0	1	0	0	0	0	0	2	1	0	0	0	0	2	0	2	0	1	0	6	0	0	0	0	0	0	0	0	0	6	1	1	1	0	0	4	0	0	1	0	0	0
D030055H07Rik	6	0	11	0	20	5	9	1	1	7	4	6	10	6	3	1	4	7	0	11	7	5	9	7	14	4	20	6	1	14	3	1	1	3	2	0	1	0	8	3	0	0	1	1	0	0	5	7	0	1	9	0	7	10	17	1	15	1	4	7	12	2	11	9	6	4	0	5	3	12	1	0	3	1	6	6	13	2	7	7	3	3	1	4	4	0	2	1	0	5	6
D030056L22Rik	103	36	80	144	100	58	157	61	97	96	96	101	200	222	150	176	82	51	100	32	108	109	106	70	153	58	92	67	101	93	39	52	51	151	102	53	40	47	121	65	19	58	105	62	169	65	216	66	173	64	214	102	148	87	112	86	94	51	57	35	48	42	71	62	173	18	73	82	89	109	95	53	60	71	35	106	76	40	53	71	94	42	26	53	68	18	95	62	29	80	62
D030062O11Rik	0	0	0	0	3	0	0	0	0	0	0	0	0	0	0	0	0	0	0	0	0	0	0	0	0	0	0	0	0	0	0	0	0	3	0	0	0	0	0	0	0	0	0	0	0	0	0	0	0	0	0	0	0	0	0	0	0	0	0	0	0	0	0	0	0	0	3	1	0	3	0	0	0	0	0	2	0	0	0	0	0	1	0	0	0	0	0	0	0	0	0
D030068K23Rik	1	1	0	0	0	0	5	0	0	2	0	0	3	5	0	5	0	0	0	0	1	0	0	4	0	1	18	0	0	1	1	1	1	0	4	2	3	0	1	0	0	6	1	2	3	1	1	0	0	5	1	0	0	6	0	7	0	1	1	2	0	0	5	1	18	1	2	2	0	8	0	0	3	2	17	0	0	1	2	6	8	0	2	0	9	0	0	4	0	1	2
D10Wsu102e	728	244	385	578	545	292	444	138	523	403	322	381	1158	481	460	378	588	785	596	523	672	704	535	378	937	823	738	527	727	431	546	427	987	1003	769	846	544	792	634	254	917	365	459	327	542	318	656	434	343	243	671	200	485	408	1092	525	839	515	506	342	496	328	377	424	456	153	444	261	226	360	359	187	128	321	301	398	308	126	366	215	257	198	56	251	294	64	289	236	50	431	291
D11Bhm181e	0	0	0	0	0	0	0	0	0	0	0	0	0	0	0	1	0	0	0	0	5	0	0	0	1	0	0	0	0	2	0	0	0	0	0	0	0	0	0	0	0	0	0	0	0	0	0	0	0	0	0	0	6	0	2	0	1	0	0	0	0	0	1	0	0	0	0	0	0	0	0	0	0	0	1	0	0	0	0	0	0	0	0	0	1	0	0	0	0	0	0
D11Wsu47e	319	118	163	198	248	85	284	79	247	205	176	170	477	209	210	175	215	153	259	194	215	227	162	161	185	155	157	119	230	133	56	43	132	173	113	103	31	49	283	35	21	164	179	122	191	110	313	142	136	68	239	69	114	44	101	73	149	85	143	40	216	64	78	89	70	73	96	130	84	76	113	104	61	115	119	154	111	45	150	54	46	88	52	136	97	28	166	71	42	127	117
D130004A15Rik	0	0	0	0	0	0	0	0	6	0	0	0	0	0	0	0	0	0	0	0	0	0	0	0	0	0	12	0	0	5	0	0	0	0	0	0	0	0	0	0	0	0	3	0	0	0	0	0	0	0	0	0	0	0	1	0	0	0	0	0	0	0	0	2	2	0	0	0	0	0	0	0	1	5	2	0	0	0	0	0	0	0	0	1	1	0	0	0	0	0	0
D130007C19Rik	26	11	19	11	16	7	16	9	12	7	20	25	18	19	12	19	11	17	10	16	8	13	17	4	17	16	5	4	5	12	17	6	4	8	12	15	4	3	17	4	3	20	27	3	20	24	17	13	5	4	9	0	12	23	9	0	11	2	10	10	9	9	4	17	4	6	12	7	1	10	18	1	3	6	2	10	4	3	2	1	2	11	0	4	3	1	27	35	19	33	14
D130009I18Rik	0	5	0	0	0	0	3	0	0	0	1	0	0	4	0	0	11	2	0	0	0	0	3	3	4	0	0	0	0	2	2	1	0	0	0	9	2	0	30	0	0	0	0	1	5	0	0	0	1	0	0	0	12	17	9	0	0	1	0	0	0	3	0	0	6	0	5	0	2	0	7	4	0	1	4	7	2	0	8	7	6	5	3	15	7	0	0	0	0	0	0
D130017N08Rik	152	51	83	87	141	51	98	18	73	79	38	84	168	84	47	60	56	43	70	30	20	61	48	12	64	69	38	34	32	16	19	14	20	57	25	2	15	10	40	10	14	68	50	27	58	58	64	66	28	11	68	7	64	23	87	53	65	7	26	24	29	5	45	25	25	12	49	40	22	101	37	27	29	5	23	53	13	3	45	6	12	44	4	45	43	5	16	6	8	78	50
D130019J16Rik	13	14	7	10	10	9	18	19	24	46	32	64	59	99	30	28	12	25	14	10	29	2	8	12	1	17	4	3	11	24	0	0	0	0	0	5	6	8	20	11	21	66	130	76	51	51	59	68	26	25	85	34	526	954	69	25	27	14	6	1	2	6	15	9	29	5	2	3	0	0	7	0	0	2	0	13	1	0	0	4	3	9	0	13	4	3	5	2	0	55	60
D130020L05Rik	68	19	49	24	62	29	36	8	50	18	24	33	88	38	31	20	13	17	14	11	1	19	15	15	10	15	11	2	18	4	12	12	5	11	13	11	4	7	15	8	8	26	22	14	17	16	15	9	7	2	5	6	2	11	13	5	11	8	4	2	2	0	8	14	7	0	17	20	14	31	6	8	5	10	5	3	12	5	4	8	4	1	5	8	0	4	8	5	5	24	11
D130040H23Rik	178	25	70	103	166	45	117	42	79	105	101	62	106	58	124	54	257	299	329	270	249	326	231	217	400	275	232	174	381	188	174	90	141	369	292	220	81	33	321	25	37	42	29	27	7	8	21	23	23	12	70	20	77	59	115	58	147	69	117	77	76	56	213	120	246	138	200	198	143	132	245	105	150	173	174	136	115	43	145	76	75	106	7	199	205	43	240	251	103	114	113
D130043K22Rik	1	3	0	0	5	0	3	0	0	0	1	0	5	0	1	6	1	1	0	1	10	3	1	1	1	0	10	1	0	2	0	2	0	0	8	0	5	1	5	3	0	1	0	0	0	3	4	0	3	1	4	1	2	9	0	0	0	1	1	1	0	0	3	3	6	1	0	2	0	0	0	2	0	7	16	18	0	3	5	0	3	0	0	4	2	0	0	6	0	1	0
D130052B06Rik	0	0	0	0	0	0	0	0	0	0	0	0	0	0	0	0	0	0	0	0	0	0	0	0	0	0	0	0	0	0	6	0	0	3	0	0	1	0	0	0	0	0	0	6	0	0	0	0	0	0	0	0	3	1	0	0	1	2	0	0	0	0	0	0	0	0	3	3	0	0	0	0	3	4	0	0	0	0	1	1	1	0	0	1	5	0	0	0	0	0	0
D130058E05Rik	141	58	168	214	90	52	122	34	62	64	18	19	33	13	18	10	0	0	0	0	0	0	0	0	4	0	0	0	0	0	0	0	2	0	0	0	0	1	0	1	0	8	41	57	65	46	27	9	1	0	0	0	0	0	0	0	0	0	0	0	0	0	0	0	1	0	0	0	0	0	0	0	0	0	2	0	0	0	0	1	0	0	0	0	9	0	0	0	0	0	0
D130062J10Rik	77	29	33	34	38	11	24	10	15	13	15	20	23	9	7	7	12	9	22	16	38	5	19	20	5	17	20	22	15	23	25	23	11	18	1	35	21	6	41	3	10	10	12	5	7	8	10	4	1	0	9	4	12	6	10	11	7	7	9	23	20	17	19	31	6	18	46	46	38	14	70	25	31	44	44	132	24	11	42	32	26	24	3	52	65	10	27	33	13	7	15
D130079A08Rik	0	1	0	0	1	3	1	0	0	0	0	0	1	0	0	1	2	0	0	3	0	1	0	2	2	2	6	0	0	0	0	5	1	19	0	1	0	2	14	2	0	0	0	0	0	0	0	0	0	0	0	0	6	4	0	0	0	0	7	0	0	2	0	1	4	0	2	12	0	5	0	0	0	7	2	7	2	3	6	1	0	0	0	0	2	1	0	8	0	0	0
D13Ertd608e	0	0	0	0	0	0	0	0	0	0	0	0	0	0	0	0	0	0	0	0	0	0	0	0	0	0	0	0	0	0	0	0	0	0	0	0	0	0	0	0	0	0	0	0	0	0	0	0	0	0	0	0	0	0	0	0	0	0	0	0	0	0	0	0	0	0	0	0	0	0	0	0	0	0	0	0	0	0	0	0	0	0	0	0	0	0	1	0	0	133	70
D14Ertd670e	0	0	0	0	0	0	0	0	0	0	0	0	0	0	0	0	0	0	0	0	0	0	0	0	0	0	0	0	0	0	0	0	0	2	0	0	0	0	0	0	0	0	0	0	0	0	0	0	0	0	0	0	0	0	0	0	0	0	0	0	0	0	0	0	3	0	0	0	0	0	0	0	0	0	0	0	0	0	0	0	0	0	0	0	0	0	0	0	1	0	0
D16Ertd472e	547	212	376	264	599	275	653	211	681	560	479	497	1487	488	421	200	240	218	181	115	177	200	137	82	155	138	233	86	197	76	59	54	135	210	143	157	89	139	308	98	121	490	519	372	719	299	708	288	373	119	547	120	875	579	858	357	794	327	484	242	523	293	369	363	892	356	1148	1050	521	797	813	569	368	659	799	662	1000	341	1301	721	568	739	129	147	161	26	149	89	73	337	140
D16Ertd519e	0	0	0	0	0	0	0	0	2	0	0	0	0	0	0	0	0	0	0	0	4	0	0	0	0	0	0	0	0	0	0	0	0	0	0	0	0	0	0	1	0	0	0	0	0	0	0	0	0	0	0	0	0	0	0	1	0	0	0	0	0	0	0	0	0	0	0	0	0	0	0	0	0	0	0	0	1	0	2	0	0	0	0	0	0	0	0	0	1	0	0
D17H6S53E	196	43	75	52	168	30	106	15	105	40	136	93	278	143	154	88	211	142	250	182	151	298	152	90	240	145	254	156	382	132	100	69	100	159	83	90	96	58	346	75	38	95	46	25	88	48	114	33	62	11	121	14	270	104	356	140	244	95	261	117	290	163	212	152	444	90	315	348	112	174	151	166	101	167	228	171	67	18	222	105	48	156	29	217	76	31	243	77	37	247	120
D1Ertd622e	98	78	96	153	125	53	121	64	112	97	254	181	476	389	140	298	273	236	544	662	449	549	516	256	595	354	536	354	739	306	28	30	70	114	132	192	93	79	515	126	61	106	151	77	151	126	236	138	120	67	280	142	510	437	282	150	242	125	228	91	138	138	167	262	249	349	532	734	575	601	883	310	388	812	648	908	88	47	193	128	151	149	57	344	323	114	586	356	128	368	262
D1Pas1	0	0	0	1	0	0	0	0	0	0	0	0	0	0	0	0	0	0	0	0	0	0	0	0	0	0	0	0	0	0	0	0	0	0	0	0	0	0	0	2	0	1	0	0	0	0	1	0	0	0	0	0	6	0	0	0	0	0	0	0	0	1	1	2	1	0	0	0	0	45	0	0	1	0	1	0	0	0	2	0	3	0	0	0	0	0	3	0	0	0	0
D230022J07Rik	9	2	0	2	9	0	12	0	5	5	0	3	3	0	5	8	20	12	7	23	13	9	16	10	43	28	41	17	18	7	6	4	2	11	5	14	15	23	15	6	14	1	1	4	0	0	1	0	1	2	1	0	0	2	1	3	11	3	12	9	0	2	5	6	5	4	1	10	6	0	4	1	3	4	1	5	1	1	10	4	0	8	0	3	8	1	4	3	1	0	7
D230025D16Rik	390	212	235	329	383	180	348	139	335	288	341	308	757	388	323	354	328	280	281	230	307	375	218	203	153	175	329	152	352	181	98	117	173	197	127	180	142	126	410	103	88	237	330	214	368	246	332	194	176	123	377	80	314	218	308	227	247	168	326	90	268	157	131	207	179	128	296	338	196	152	245	157	182	212	234	176	154	67	283	135	191	188	55	241	235	36	241	161	41	199	165
D230030E09Rik	0	0	0	0	0	0	0	0	0	0	0	3	0	0	0	0	0	0	0	0	0	0	0	1	0	0	0	0	0	0	1	0	0	0	0	0	0	0	0	0	0	0	0	0	0	0	0	0	0	0	0	0	0	0	0	0	0	1	4	0	2	0	0	3	0	0	0	0	0	0	0	0	0	1	0	0	0	1	3	0	0	0	0	3	0	0	0	0	0	0	1
D230049E03Rik	42	8	12	42	27	10	22	13	16	34	15	10	48	14	24	19	30	25	15	20	26	15	18	13	33	21	46	20	16	7	26	9	20	13	9	16	4	1	69	16	7	20	12	11	15	12	22	15	13	8	43	9	67	42	33	20	25	5	29	8	23	25	12	26	44	32	35	66	25	83	66	17	19	31	39	43	3	2	20	10	6	19	6	22	47	3	8	15	10	23	12
D2hgdh	260	93	123	182	184	106	163	39	158	95	81	73	319	104	61	86	118	102	145	124	96	141	107	73	137	109	124	82	167	74	38	33	68	88	35	57	37	29	124	33	36	109	143	97	108	58	113	50	52	25	54	26	85	58	72	59	92	51	90	42	93	64	75	84	77	47	70	107	72	68	57	44	52	88	66	70	93	31	188	81	88	71	35	87	89	13	53	86	9	118	107
D330023K18Rik	112	41	49	33	76	25	83	8	38	26	36	47	76	37	21	30	68	66	40	40	46	113	57	25	49	39	95	37	69	33	25	5	12	43	31	16	38	8	109	30	18	40	25	10	9	15	26	23	6	3	29	5	6	33	35	39	23	17	72	11	24	17	34	19	37	13	21	25	30	0	7	26	9	18	24	19	20	3	33	24	14	38	6	33	28	13	42	33	17	67	24
D330025C20Rik	0	0	0	0	3	0	0	0	0	0	0	0	0	0	0	0	0	0	0	0	0	2	0	0	0	0	0	0	0	0	0	0	0	2	1	1	0	0	3	1	0	0	0	0	0	0	0	0	0	0	0	0	0	1	0	0	0	0	0	1	0	0	0	3	0	1	0	0	0	39	0	1	0	4	0	0	1	3	0	1	0	0	0	0	2	0	0	0	0	0	0
D330037F02Rik	0	2	0	0	1	0	0	0	1	0	0	0	0	0	0	0	4	0	0	0	0	0	2	0	0	0	1	0	0	0	1	0	0	0	1	0	0	0	2	0	2	0	0	0	1	0	1	0	0	0	0	0	0	2	0	0	0	0	0	0	0	2	0	0	0	0	0	3	0	0	0	0	1	3	0	0	1	0	0	0	0	0	2	0	3	0	1	0	0	0	0
D330041H03Rik	156	45	92	86	152	68	149	31	127	60	72	134	297	170	179	89	74	79	136	137	91	104	64	59	76	49	127	91	104	107	46	12	63	49	74	36	29	32	72	19	25	99	102	84	151	100	112	52	23	35	112	36	200	139	218	78	193	84	161	84	104	104	119	113	47	46	81	110	35	22	82	47	49	101	30	85	17	2	50	34	53	49	6	50	32	9	63	34	6	23	22
D330046F09Rik	3	0	0	0	0	0	0	0	0	0	0	0	0	0	0	0	0	0	0	0	0	0	0	0	0	0	0	0	0	0	0	0	0	3	0	0	0	0	0	0	0	0	0	0	0	0	0	0	0	0	0	0	0	0	0	0	0	0	0	1	0	0	0	0	1	0	0	0	0	0	0	0	0	0	0	0	0	0	0	0	0	1	0	4	0	0	0	0	0	0	0
D330050G23Rik	9	1	1	2	8	2	2	1	0	0	0	0	0	0	0	0	5	0	0	0	0	0	0	0	0	0	0	0	0	0	0	0	0	0	0	0	2	0	0	0	0	0	0	2	0	1	0	0	0	0	0	0	0	0	0	0	0	0	0	0	0	0	0	0	0	0	0	0	0	0	3	0	0	1	0	0	0	0	0	0	0	0	0	2	3	2	5	7	6	0	0
D330050I16Rik	44	19	24	12	21	7	20	9	19	13	26	16	75	31	15	25	7	11	14	23	12	21	15	8	10	12	15	13	9	15	5	9	20	6	10	6	7	9	19	19	0	18	36	23	24	5	11	6	8	4	9	7	5	6	16	5	14	4	22	16	15	24	8	3	3	8	5	28	27	13	14	5	5	14	35	15	1	1	19	7	5	10	3	7	7	1	21	3	9	26	6
D3Ertd751e	352	82	169	150	202	72	147	38	187	102	145	192	240	156	160	74	67	67	138	144	75	100	92	86	316	209	187	135	229	137	36	21	36	128	96	76	40	57	133	35	45	131	163	113	152	87	156	89	75	91	186	62	49	47	89	56	111	38	95	66	129	72	95	57	170	127	181	132	89	4	131	91	81	169	104	174	86	86	206	107	149	160	18	157	126	24	33	50	18	151	90
D430001F17Rik	1	0	0	0	0	0	2	0	0	0	0	1	2	1	0	0	2	0	0	0	1	0	5	2	9	2	2	1	0	0	0	0	0	3	2	2	0	1	1	2	0	3	1	4	3	0	3	0	0	0	2	0	1	4	4	0	1	0	0	0	0	0	2	0	1	4	1	4	0	0	1	0	0	2	0	2	0	1	0	2	1	0	0	0	6	0	0	3	0	0	0
D430013B06Rik	13	3	1	4	15	15	8	0	4	2	7	1	10	5	8	4	0	4	17	9	5	7	0	3	6	5	16	2	0	2	3	4	2	6	5	7	5	2	12	2	0	1	2	9	6	1	4	1	0	1	13	3	6	5	14	2	5	8	7	5	9	6	2	6	11	6	9	11	3	17	6	6	1	4	5	14	20	10	6	2	5	5	0	21	5	1	5	4	0	8	14
D430018E03Rik	11	3	9	7	12	2	3	0	10	8	4	1	17	3	8	0	0	11	0	13	13	0	1	1	4	2	0	5	16	13	5	1	0	0	0	3	0	2	0	0	3	2	6	5	13	6	0	1	2	0	5	0	0	9	2	4	2	0	15	3	0	0	5	2	0	0	8	5	0	0	5	0	1	0	11	5	0	6	6	0	1	0	0	0	2	1	3	4	0	5	11
D430019H16Rik	2	0	3	2	0	4	0	0	0	0	0	0	9	0	2	0	0	0	0	0	0	0	0	0	0	0	0	0	0	0	0	0	0	0	0	0	3	2	0	0	0	0	0	0	2	0	0	0	0	0	0	0	0	1	0	0	0	0	0	0	0	0	0	1	0	0	0	0	0	0	4	2	0	0	0	0	0	1	0	0	0	0	0	3	0	0	1	3	0	7	0
D430020J02Rik	34	4	51	40	45	5	77	12	40	30	73	47	183	123	148	94	17	50	15	9	46	56	4	9	7	4	12	15	7	13	51	22	107	132	143	67	16	21	6	20	8	30	41	52	102	57	89	29	35	22	133	24	30	0	80	33	55	33	3	4	4	5	28	5	8	3	2	9	6	4	0	13	5	5	3	0	13	3	32	17	9	6	1	19	30	6	28	11	18	10	6
D430036J16Rik	1	0	0	0	0	0	0	0	0	0	0	0	0	0	0	0	0	0	0	0	0	0	0	0	0	0	0	0	0	0	0	0	0	0	0	0	0	0	0	0	0	3	0	0	2	0	0	0	0	0	0	0	0	0	0	0	0	2	0	0	0	0	0	0	0	0	0	0	0	0	0	0	0	2	0	0	42	27	0	2	0	0	0	0	1	0	0	0	1	0	0
D430040D24Rik	4	0	0	0	3	1	3	0	1	2	0	1	1	0	0	1	0	0	0	2	0	0	0	0	0	0	0	0	0	1	0	0	0	0	0	0	0	0	0	0	0	0	0	1	0	0	0	1	0	0	0	0	0	0	0	0	0	0	2	0	0	0	0	0	0	3	8	7	3	28	5	2	2	22	4	3	0	0	7	5	2	7	2	0	0	0	1	1	0	18	9
D430041D05Rik	0	0	0	1	4	0	1	0	2	0	1	0	11	7	2	0	0	0	0	0	0	8	2	0	0	0	14	0	6	0	2	3	7	0	5	1	1	0	4	0	5	0	4	0	0	0	9	5	16	3	24	12	5	4	5	0	8	1	6	3	4	1	4	0	24	0	12	11	5	8	6	2	0	10	14	5	1	0	4	8	3	0	1	7	15	0	0	6	0	3	7
D430042O09Rik	220	69	70	129	215	83	151	52	166	120	125	186	372	215	156	157	179	213	155	102	182	179	106	97	114	132	131	85	60	82	114	61	184	184	96	130	52	37	186	23	55	134	160	54	100	33	96	44	70	20	121	27	260	145	167	128	188	70	122	49	74	106	75	69	47	52	165	171	112	275	143	81	65	122	111	150	115	69	155	95	95	229	76	151	114	23	117	103	26	149	172
D530014G21Rik	0	0	0	0	0	0	0	0	0	0	0	0	0	0	0	0	0	0	0	0	1	0	0	0	0	0	0	0	0	0	0	1	1	0	0	0	0	0	0	0	1	0	1	0	0	0	0	0	0	0	0	1	0	0	0	0	0	0	0	0	0	0	0	0	0	0	0	0	0	0	0	0	0	0	0	0	0	0	0	0	0	0	0	0	0	0	0	0	0	0	0
D530018E20Rik	66	22	41	77	60	26	52	18	35	36	30	48	55	61	30	28	42	39	85	60	82	35	58	21	81	47	78	65	93	34	41	19	60	60	30	42	14	39	50	26	22	55	70	43	35	49	58	23	9	12	43	18	106	66	150	28	91	53	84	73	63	51	48	62	48	19	61	70	52	15	77	49	60	53	46	95	39	25	43	32	62	67	14	83	77	15	58	65	36	101	66
D530033B14Rik	0	1	0	0	0	0	1	0	0	0	1	0	3	0	0	0	0	0	0	0	0	0	0	0	1	0	1	0	0	0	0	0	0	0	0	0	0	0	0	0	1	0	0	0	0	3	0	0	0	0	0	0	0	0	0	0	0	2	0	0	1	0	0	0	0	2	0	0	1	0	2	0	0	0	0	4	0	0	0	1	5	2	1	0	1	0	0	0	0	0	0
D530037P16Rik	0	0	0	0	0	0	0	0	0	0	0	0	0	0	0	0	0	0	0	0	0	0	0	0	0	0	0	0	0	0	0	4	1	0	0	0	0	0	0	0	0	0	0	0	0	0	0	0	0	0	0	0	0	1	0	0	0	0	0	0	0	0	0	0	0	0	0	0	2	0	1	0	0	1	0	0	0	0	0	0	3	0	0	0	2	0	1	0	0	0	0
D530049I02Rik	0	0	0	0	0	0	2	0	0	0	0	0	0	0	0	0	0	0	0	1	0	0	0	0	0	0	0	0	0	0	0	0	0	0	0	0	0	0	0	0	0	0	0	0	0	0	1	0	0	0	0	0	0	0	0	1	0	0	0	0	0	0	0	2	0	0	0	0	0	0	0	2	0	0	0	0	0	0	0	0	0	0	0	0	4	0	0	0	0	0	2
D5Ertd577e	0	0	1	0	0	0	0	0	0	0	0	0	0	0	0	0	0	0	0	0	0	0	0	0	0	0	0	0	0	0	0	0	0	0	0	0	0	0	0	0	0	0	0	0	0	0	0	0	1	0	0	0	0	0	0	0	0	0	0	0	0	0	0	0	0	0	0	0	0	0	0	0	0	0	1	0	0	1	0	0	0	0	0	0	0	0	0	0	0	0	0
D5Ertd579e	239	109	182	169	207	103	268	56	243	188	173	189	567	372	273	176	316	281	187	302	205	260	201	141	181	132	184	198	369	147	156	119	186	285	144	190	132	88	413	91	62	174	197	107	133	45	189	98	96	41	192	66	458	312	328	126	428	220	232	140	245	167	195	166	223	121	389	317	194	188	283	231	152	260	269	259	234	99	285	245	179	334	71	270	203	43	316	181	54	498	300
D5Ertd605e	38	12	41	52	111	46	158	48	141	139	186	136	399	121	24	13	1	0	4	3	2	0	1	0	1	8	3	0	0	5	17	7	24	11	22	9	4	7	8	14	0	75	90	59	109	40	116	49	63	15	91	28	122	83	1	11	6	0	3	1	0	2	8	1	10	0	5	5	0	0	2	3	0	4	1	0	11	3	9	2	0	10	6	12	0	5	11	8	16	42	33
D5Ertd615e	0	0	0	0	0	0	0	0	0	0	0	0	1	2	0	1	0	0	0	6	1	0	2	0	0	0	3	5	0	0	1	2	0	0	0	0	0	0	5	0	0	0	0	0	0	0	0	0	1	0	0	0	1	8	2	3	0	0	0	1	1	1	0	0	1	23	16	46	16	27	29	9	8	34	54	27	0	0	1	2	1	0	1	0	2	0	1	2	0	15	10
D630002J18Rik	0	0	0	0	0	0	0	0	0	0	0	0	0	0	0	0	0	0	0	0	0	0	0	0	0	0	0	0	0	0	0	0	0	0	0	0	1	0	0	0	0	0	0	0	0	0	0	0	0	0	0	0	0	0	0	0	0	0	0	0	0	0	0	0	0	0	4	0	1	0	0	0	2	0	0	5	0	0	0	0	1	0	0	0	0	0	0	0	0	0	0
D630003M21Rik	0	0	0	0	1	0	6	0	0	3	0	0	0	0	0	0	2	0	0	0	0	0	0	0	0	1	0	0	0	0	1	0	0	3	0	0	0	0	1	1	0	8	4	2	0	0	0	0	0	0	1	0	2	0	0	0	0	2	0	1	0	0	0	1	0	0	7	0	1	0	5	0	0	0	0	1	1	1	2	0	0	8	0	4	1	0	0	1	0	0	2
D630008O14Rik	12	1	20	12	20	6	16	2	17	5	17	3	18	3	1	0	18	12	33	15	11	35	40	27	47	26	44	25	11	10	3	0	7	3	2	3	7	13	7	5	46	9	7	2	24	25	17	2	2	1	3	2	3	1	85	29	93	21	62	23	23	30	69	39	22	23	66	40	17	12	36	32	36	7	22	10	35	10	30	16	30	61	14	0	8	0	2	5	2	1	1
D630011A20Rik	0	0	0	0	0	0	0	0	1	0	0	0	0	0	0	0	0	0	0	0	0	0	0	0	0	0	4	0	0	0	0	0	0	0	0	0	0	0	0	0	0	0	0	0	0	0	0	0	0	0	0	0	0	0	0	0	0	0	0	0	0	0	2	0	4	0	0	0	0	0	0	0	0	0	0	0	0	0	0	0	0	0	0	0	0	0	0	0	0	0	0
D630014O11Rik	0	0	0	0	0	0	0	0	0	0	0	0	0	0	0	2	0	0	0	0	1	0	0	0	3	0	0	0	0	0	0	0	0	0	0	0	0	0	0	0	0	0	0	0	0	0	0	0	0	0	0	0	0	0	0	1	0	0	0	0	2	0	0	1	0	0	0	0	0	0	0	0	0	0	0	0	1	0	1	0	0	0	0	0	0	0	0	0	0	0	0
D630023F18Rik	2	1	0	0	0	0	2	0	4	0	2	0	0	0	0	0	1	0	0	0	0	0	0	0	0	0	0	0	0	0	0	2	0	0	0	0	0	0	0	0	0	0	2	0	0	0	0	0	0	0	2	0	11	0	0	0	0	0	0	0	0	0	0	0	0	4	0	0	1	1	0	0	0	0	0	2	0	2	3	0	0	0	1	1	7	0	0	2	3	0	0
D630023O14Rik	8	0	0	0	0	2	1	0	0	0	0	0	2	1	0	0	0	0	0	0	4	0	0	1	0	0	0	1	0	0	3	0	0	5	0	0	0	0	6	0	0	0	0	0	3	1	0	0	0	0	0	0	0	20	7	0	0	0	12	6	5	16	1	0	0	0	0	2	0	21	6	2	1	0	5	3	0	0	0	1	5	5	0	6	6	0	0	1	0	0	0
D630024D03Rik	0	0	0	0	0	0	3	0	0	0	0	0	0	0	0	0	1	0	0	4	0	0	0	0	0	0	0	0	0	0	0	2	0	1	2	0	1	0	4	0	0	0	0	4	1	0	0	0	0	0	0	0	0	0	2	0	0	1	0	0	0	0	0	4	3	0	10	0	0	0	0	0	0	5	0	1	0	0	0	2	1	2	0	0	5	0	1	0	0	0	0
D630029K05Rik	27	9	7	9	4	1	1	1	6	3	1	7	8	3	0	0	14	3	2	0	0	0	0	0	0	3	17	2	0	8	2	0	0	0	0	0	0	0	2	0	0	6	2	0	2	2	13	0	1	0	0	0	0	0	14	8	0	2	3	1	0	0	5	0	3	0	0	0	0	0	0	0	0	0	0	2	0	1	0	0	0	2	1	5	5	0	0	0	0	0	0
D630030B08Rik	40	7	13	19	11	10	33	7	13	21	4	4	28	8	26	33	55	40	68	50	39	62	20	20	62	37	101	36	92	47	132	29	78	95	105	132	30	6	100	18	18	7	10	27	62	25	82	29	8	3	10	1	32	21	90	37	53	21	40	16	34	11	7	43	48	13	25	6	6	5	49	14	13	40	22	18	32	14	18	6	19	9	4	50	39	6	72	44	21	92	36
D630033A02Rik	8	1	6	3	7	4	8	5	8	4	19	4	18	9	13	3	3	8	7	16	8	12	8	7	12	11	17	13	5	8	9	0	0	0	1	1	1	0	3	5	1	13	7	1	9	3	18	4	7	2	4	0	1	4	9	2	3	2	0	6	7	1	13	9	5	5	1	5	1	1	9	11	3	2	7	12	1	0	4	2	5	9	0	2	0	0	0	1	0	2	1
D630033O11Rik	3	1	0	0	0	0	0	0	0	1	1	4	2	6	0	6	0	0	0	0	2	0	0	0	1	0	0	0	0	0	1	0	0	0	0	0	13	0	3	1	0	1	3	0	0	0	0	0	0	0	0	0	0	0	0	0	0	1	0	0	0	0	0	0	0	4	0	0	0	24	0	1	0	2	0	3	0	0	0	0	0	0	0	2	0	0	0	0	0	19	5
D630036H23Rik	31	4	15	11	6	6	22	1	11	6	3	4	8	9	6	2	4	0	3	2	7	0	0	4	9	7	7	0	2	2	11	6	2	19	11	3	1	5	6	0	2	11	3	0	0	0	4	2	0	2	4	0	1	6	0	3	0	2	2	0	0	0	0	2	1	0	0	0	0	0	0	0	0	0	0	0	3	0	0	0	2	0	0	2	2	0	13	9	2	14	13
D630039A03Rik	564	137	146	120	94	50	5	4	7	8	0	1	0	14	9	0	1	0	0	0	0	6	0	0	0	0	0	0	6	0	0	0	0	0	0	0	0	1	3	0	0	24	19	8	0	0	0	0	1	0	0	0	0	0	7	0	19	6	2	2	0	7	159	158	26	0	6	1	0	0	0	0	2	2	29	0	148	65	6	16	38	34	16	0	0	0	0	0	0	0	1
D630044L22Rik	8	0	4	0	2	1	0	1	0	2	0	0	2	3	0	0	0	2	4	6	0	1	2	1	3	0	0	0	0	2	1	0	0	2	0	1	2	3	0	0	1	2	1	2	2	0	0	0	0	0	0	0	1	0	4	0	3	1	0	0	0	4	2	2	5	3	0	0	1	1	0	2	0	1	0	0	2	3	2	2	0	4	0	0	2	1	0	3	0	3	3
D630045J12Rik	103	28	73	84	119	48	83	12	79	74	40	15	241	17	57	70	11	10	0	1	0	6	0	0	0	0	3	0	0	10	3	2	1	1	0	1	1	0	1	5	0	46	104	33	66	24	69	37	25	2	11	5	0	7	0	0	5	1	0	0	0	2	0	0	8	1	0	2	0	0	0	4	5	7	5	13	12	3	4	7	5	12	8	8	3	0	27	26	0	0	3
D6Ertd474e	0	0	0	0	0	0	1	0	1	0	0	1	0	2	0	0	7	0	0	0	1	0	0	0	0	0	2	0	0	0	0	0	0	0	0	0	4	3	5	0	3	1	0	0	0	0	0	0	0	0	1	0	9	21	10	1	1	0	1	0	0	2	0	0	0	0	0	0	0	7	4	0	0	1	0	0	0	0	2	0	0	0	1	10	6	3	0	0	0	0	0
D6Ertd527e	0	0	0	1	0	0	0	0	0	0	0	0	0	0	0	1	0	0	0	0	0	0	0	0	0	0	0	2	0	0	1	0	0	0	0	0	8	11	0	6	51	1	0	0	0	1	0	0	0	0	0	0	16	0	1	0	0	0	0	0	15	1	0	0	0	1	0	6	0	0	1	0	0	4	1	1	1	0	0	0	0	0	0	178	173	48	8	0	5	7	1
D6Wsu163e	302	116	162	174	195	80	216	78	201	145	192	121	589	264	407	281	392	297	299	241	231	334	159	91	206	139	309	163	300	152	132	124	256	327	148	190	150	133	436	110	63	133	215	153	204	138	256	125	139	115	265	81	201	92	142	65	191	126	156	87	118	83	38	133	115	75	173	100	70	253	108	70	99	152	150	128	110	38	192	119	108	110	21	240	135	55	235	118	61	432	314
D730002M21Rik	0	0	0	0	6	0	0	0	0	0	0	0	0	0	0	0	0	0	4	0	0	0	0	0	0	0	0	0	0	0	0	0	3	0	0	0	0	0	0	0	0	0	0	0	0	0	0	0	0	0	0	0	0	0	2	0	0	0	0	0	0	0	0	4	7	0	0	0	0	6	1	0	0	1	0	0	0	0	0	0	0	0	0	0	0	0	0	0	0	0	0
D730003I15Rik	115	46	53	36	97	39	56	11	76	44	35	37	159	57	75	63	108	104	119	100	175	110	108	51	115	79	118	77	190	87	90	22	69	47	78	37	44	6	141	18	16	49	29	16	16	9	44	4	16	6	35	4	18	37	138	19	98	26	138	60	93	70	99	70	59	13	92	46	32	26	30	63	53	37	13	50	32	15	82	33	31	62	13	90	79	27	68	53	37	120	67
D730003K21Rik	0	0	0	0	0	0	0	0	0	0	2	0	0	0	0	0	2	0	0	0	0	0	0	0	0	0	7	0	0	0	0	0	0	0	0	1	0	0	0	3	0	0	1	0	0	0	0	0	0	0	0	0	0	0	0	0	0	1	0	0	3	0	0	0	0	0	2	0	0	0	0	0	0	0	0	0	0	0	0	0	2	0	0	0	0	0	0	2	0	8	0
D730044K07Rik	4	4	2	3	13	3	1	1	4	5	1	8	13	3	17	5	10	1	2	1	7	4	8	4	10	7	6	7	22	1	4	2	6	2	7	4	0	0	8	0	2	4	5	0	12	4	0	2	2	0	18	2	3	5	1	0	1	6	10	2	4	1	6	0	0	2	0	2	3	0	3	4	0	1	4	0	3	2	9	2	5	9	1	2	4	1	6	1	0	4	5
D730045A05Rik	0	0	0	0	0	0	0	0	0	0	0	0	0	0	0	0	1	0	0	0	1	0	0	0	0	0	0	0	0	0	0	0	0	0	0	0	2	0	0	0	0	0	0	0	0	0	0	0	0	0	0	0	0	10	0	0	0	1	0	4	0	0	0	0	0	0	0	0	0	0	0	0	0	0	0	0	0	1	0	0	0	5	0	0	0	0	0	0	0	0	0
D730045B01Rik	2	7	2	4	4	0	3	0	6	1	0	6	9	13	3	1	5	7	3	2	7	2	4	1	1	5	11	10	0	0	6	1	0	12	1	2	0	0	5	4	0	2	2	4	5	0	3	3	5	0	1	0	4	14	3	2	0	1	3	3	5	2	1	2	1	7	1	19	0	0	6	6	2	6	6	4	3	0	4	11	1	0	2	0	1	0	1	3	0	10	0
D730050B12Rik	0	0	0	0	0	0	0	0	0	0	0	0	0	0	0	0	0	0	0	0	0	0	0	0	0	0	0	0	0	0	0	0	0	0	0	0	0	0	0	0	0	0	0	0	0	0	0	0	0	0	0	0	0	0	0	0	0	0	0	0	0	0	0	0	0	0	0	0	0	0	0	0	0	0	0	0	0	0	0	0	0	0	0	0	0	0	0	0	0	0	0
D7Bwg0826e	11	4	0	1	2	3	7	2	4	1	1	9	14	7	3	1	7	10	5	17	22	3	19	2	8	11	23	4	20	13	4	9	8	3	10	7	3	2	5	1	2	3	2	2	2	8	11	3	2	2	2	4	0	2	13	4	4	7	10	10	2	7	16	9	4	6	21	2	4	0	13	1	6	11	6	6	6	0	3	3	5	18	10	6	3	1	0	3	5	19	10
D7Ertd128e	1	0	0	0	0	0	0	0	0	0	0	0	0	2	0	0	1	0	0	0	0	0	1	2	0	1	3	0	0	0	10	18	8	11	16	11	3	3	4	1	0	0	0	0	0	0	0	0	0	0	0	0	0	0	0	0	0	0	0	0	0	0	0	0	0	2	2	0	0	0	0	0	0	0	0	0	0	0	0	0	1	1	0	56	35	7	12	13	3	0	0
D7Ertd443e	2	0	2	0	11	1	4	0	13	3	6	2	13	4	0	0	6	0	0	3	1	1	2	0	1	0	23	0	0	0	8	2	7	1	1	2	2	1	7	0	2	7	0	0	0	3	4	0	0	0	1	0	4	2	5	2	5	0	0	1	0	6	0	1	19	3	16	1	0	0	2	1	0	3	2	13	0	0	0	9	2	1	6	26	9	1	1	6	0	40	6
D830005E20Rik	4	0	0	0	1	5	0	0	2	0	0	0	0	0	6	0	0	0	0	1	0	0	0	0	0	0	0	0	0	2	0	0	0	3	0	0	0	1	0	0	1	0	0	0	0	0	1	0	1	0	0	0	0	4	1	0	0	0	0	2	0	0	0	0	2	0	0	0	0	0	1	0	1	3	0	0	0	0	1	0	4	0	0	3	5	0	0	2	0	0	0
D830013O20Rik	0	0	0	0	0	0	0	0	0	0	0	0	0	0	0	0	0	0	0	0	0	0	1	1	0	1	0	0	0	0	0	0	0	0	0	0	0	0	1	0	0	0	3	0	0	0	0	0	0	0	0	0	0	0	0	0	0	0	0	0	1	0	2	0	0	0	0	0	1	0	0	0	0	0	0	1	0	0	0	0	0	1	5	4	0	0	0	0	0	0	2
D830024N08Rik	24	19	11	58	46	25	22	12	19	26	23	52	82	48	36	26	25	40	36	27	33	18	31	38	36	40	51	16	5	32	24	16	49	44	17	15	9	3	51	4	5	15	29	14	28	25	41	16	15	5	34	4	62	75	59	55	30	25	36	42	32	37	16	42	1	29	20	9	12	0	34	15	13	31	13	25	9	11	26	9	16	27	13	12	22	0	10	1	5	26	53
D830025C05Rik	26	2	7	2	14	4	7	5	19	1	4	10	13	8	2	6	15	9	32	15	19	22	11	10	36	18	16	12	44	21	3	2	14	12	4	15	6	9	36	1	0	6	8	3	7	5	4	7	1	2	3	1	9	26	34	13	19	6	31	10	53	30	41	25	19	6	25	23	7	15	16	12	10	14	33	20	4	13	23	14	19	41	3	10	30	5	40	9	9	10	14
D830026I12Rik	0	0	0	0	0	0	0	0	0	0	0	0	0	0	0	0	0	6	0	0	0	0	0	3	0	0	0	0	0	0	0	0	0	0	0	0	0	0	8	0	0	0	0	0	0	0	0	0	0	0	0	0	0	9	0	0	0	0	0	0	0	0	0	0	1	1	2	0	0	0	0	0	0	1	4	0	0	0	0	0	5	3	0	1	0	0	0	0	0	0	2
D830030K20Rik	0	0	2	0	1	0	2	0	0	0	0	0	0	0	0	0	0	0	0	0	0	0	0	0	0	0	0	0	0	0	0	0	0	0	0	0	0	0	0	0	0	0	0	0	0	0	0	0	0	0	0	0	0	0	0	0	0	0	0	0	0	0	1	1	1	0	0	0	0	0	0	0	0	0	0	0	0	0	0	0	0	0	0	0	0	0	0	1	0	0	0
D830032E09Rik	0	1	0	1	5	0	0	0	0	0	0	0	0	3	0	0	7	0	0	0	1	0	2	0	0	0	5	0	0	1	0	2	0	5	0	3	0	0	0	0	0	0	0	0	0	0	0	0	3	0	0	0	0	0	0	0	0	0	9	0	0	0	1	0	5	2	5	2	0	0	2	0	0	10	1	0	0	0	0	2	2	0	1	0	0	0	0	1	1	0	0
D830035M03Rik	9	7	6	10	19	3	1	2	9	8	3	7	8	0	3	6	8	0	6	0	0	6	9	0	9	9	6	8	18	4	0	1	3	0	3	6	0	5	7	0	6	4	3	3	1	1	10	2	1	0	3	4	7	0	6	1	0	2	4	7	33	0	0	2	10	0	4	14	4	16	2	1	0	9	2	1	1	4	0	2	2	1	0	10	0	0	0	0	0	15	0
D830036C21Rik	0	0	0	0	0	0	0	0	0	0	0	0	2	0	1	5	4	0	0	0	0	0	0	0	0	0	0	0	0	0	0	0	0	3	2	0	0	3	0	0	0	0	0	0	0	0	0	0	0	0	3	0	0	0	0	0	0	0	0	0	0	0	0	0	0	1	0	0	0	0	0	0	0	7	2	0	8	0	19	2	3	17	2	1	1	0	2	0	0	0	2
D830039M14Rik	11	0	1	2	4	1	2	0	3	1	1	6	3	5	1	1	5	8	2	10	4	3	4	0	3	1	4	6	0	14	7	5	2	5	2	6	0	3	23	0	1	2	1	0	3	3	2	1	0	0	5	0	9	0	0	1	10	7	1	0	0	0	6	7	3	0	3	8	2	0	3	2	4	2	1	4	3	0	61	24	10	43	4	0	0	1	6	2	0	0	1
D830044D21Rik	0	1	0	0	3	0	0	0	0	0	0	0	0	0	0	0	3	0	0	0	0	0	0	0	2	0	0	0	0	0	0	0	8	0	0	0	1	0	0	0	0	0	1	0	0	0	0	0	0	0	0	0	0	0	0	0	0	0	0	0	0	0	0	0	0	0	0	0	0	0	0	0	1	0	11	0	0	0	0	0	4	1	0	0	0	0	0	0	0	0	0
D830050J10Rik	3	3	6	12	14	11	6	4	10	6	5	5	29	3	8	6	11	4	13	21	9	23	8	5	13	11	14	8	22	10	28	10	15	29	12	16	13	18	35	2	8	8	7	3	3	0	2	7	0	4	4	0	1	2	9	5	6	8	5	8	8	5	0	4	1	2	4	5	0	0	19	1	7	1	6	6	2	1	0	6	4	9	4	44	17	10	38	24	7	43	6
D8Ertd738e	525	198	357	323	464	174	471	138	460	247	533	456	1299	636	1005	879	843	688	602	458	530	775	528	337	482	309	677	408	758	346	482	421	809	920	673	493	364	388	751	446	179	432	349	273	567	363	794	355	581	214	1002	290	543	277	600	322	659	358	622	197	584	334	396	291	579	270	700	746	362	397	391	424	272	515	514	413	770	243	832	500	396	644	238	430	312	85	547	269	210	812	393
D930007J09Rik	1	0	0	0	0	0	0	0	0	0	0	0	0	0	0	0	0	0	0	1	2	0	0	0	0	0	2	0	0	2	0	0	0	2	0	2	0	0	0	0	0	0	0	0	0	0	1	0	0	0	0	0	0	1	1	0	2	0	0	0	0	0	2	2	1	0	0	2	0	7	1	2	0	0	0	20	0	0	0	1	1	1	0	0	0	0	0	0	0	0	0
D930007P13Rik	0	0	0	0	0	1	2	0	0	0	0	0	2	0	0	0	0	0	0	0	1	2	0	0	0	0	0	0	1	0	0	0	1	1	0	0	0	0	0	0	0	0	0	0	0	0	0	0	0	0	0	1	0	0	0	0	0	2	4	1	0	3	0	0	1	1	0	0	0	0	0	0	0	0	1	0	0	0	0	0	0	0	0	0	0	0	0	0	0	0	0
D930015M05Rik	14	3	5	7	7	2	6	0	1	7	0	1	24	0	3	2	0	9	2	1	0	2	3	0	4	1	0	0	0	0	0	1	1	4	0	1	3	0	2	0	1	1	10	2	7	5	2	0	0	5	2	2	4	7	1	7	0	1	5	1	5	5	0	0	7	1	1	1	1	0	6	0	3	2	1	0	8	1	5	3	3	9	2	0	2	0	1	0	0	1	5
D930019O06Rik	0	0	1	0	0	0	0	0	0	1	0	0	0	0	3	0	1	0	0	0	0	0	0	0	0	0	5	0	0	0	0	0	0	1	0	2	0	1	0	1	3	1	0	0	0	0	0	0	0	0	0	0	0	0	0	0	0	0	0	0	0	1	0	0	5	4	0	0	6	0	0	0	0	4	0	0	0	1	0	0	0	0	0	0	1	1	0	0	1	0	0
D930020B18Rik	20	3	7	7	3	4	0	1	9	2	1	1	2	0	4	0	0	0	0	2	1	0	0	2	0	0	0	0	0	5	0	0	0	1	0	0	0	0	0	0	0	6	2	0	0	0	1	0	0	1	0	0	2	3	7	0	0	5	6	1	0	0	2	4	0	0	0	2	1	0	0	1	1	0	0	2	0	1	1	0	7	1	0	3	1	0	0	3	0	0	0
D930028M14Rik	1	3	9	7	1	3	5	1	1	3	0	2	5	1	7	2	0	7	1	5	12	6	7	4	1	13	12	6	0	2	4	6	3	19	6	2	4	3	1	9	6	6	2	1	0	2	2	0	1	1	3	0	0	0	30	26	75	30	66	54	126	71	45	11	4	6	23	25	18	10	20	6	7	9	15	40	1	10	0	0	2	0	0	0	4	0	0	0	0	0	0
D930030I03Rik	10	2	3	6	8	2	5	2	8	8	5	10	18	19	3	13	8	14	22	17	21	16	2	12	15	32	3	7	2	10	3	4	14	3	18	12	7	10	6	1	10	7	7	1	2	3	6	4	6	1	6	0	8	10	12	3	3	6	4	2	4	11	8	6	7	4	31	3	20	16	14	8	3	12	23	5	17	1	19	6	15	45	6	25	24	4	35	20	16	5	3
D930032P07Rik	0	0	0	0	0	0	0	0	0	0	0	0	0	2	1	0	0	0	0	0	0	0	1	0	0	0	0	0	0	0	1	0	0	0	0	0	1	0	0	0	0	0	0	0	0	0	0	0	2	0	0	0	0	0	0	0	0	0	0	0	0	0	0	0	0	0	0	0	0	0	1	0	0	0	7	0	0	0	5	0	0	1	0	0	1	0	0	2	2	0	0
D930036K23Rik	2	9	13	8	23	6	9	7	4	8	0	1	0	1	4	0	1	0	0	0	0	0	0	0	0	0	0	0	0	0	0	0	0	0	0	1	3	0	0	1	0	6	1	6	9	2	1	1	2	0	4	0	0	9	0	0	1	0	0	0	0	0	0	8	0	3	1	1	0	0	0	0	0	0	0	0	0	0	0	0	0	0	1	0	0	0	0	0	0	0	0
D930048N14Rik	33	14	8	22	43	41	45	21	62	29	22	69	228	57	46	74	78	79	208	92	297	182	100	20	73	74	62	49	114	67	18	8	17	15	10	31	6	12	108	21	7	66	79	31	70	39	57	40	26	15	58	3	55	77	118	39	162	84	57	12	70	57	16	19	18	11	47	44	17	12	62	16	20	13	44	18	2	3	17	18	21	25	3	32	19	5	7	7	3	115	87
D9Wsu149	0	1	0	5	0	0	0	0	1	1	1	0	1	0	1	0	0	1	0	0	0	1	0	0	0	1	0	0	1	0	0	2	0	2	0	3	0	0	0	1	0	0	0	0	1	0	0	0	1	0	0	1	0	0	0	0	1	0	1	0	1	0	0	0	0	0	0	0	0	0	0	0	0	0	2	6	0	0	1	2	2	0	1	0	0	0	0	0	1	0	1
Daam1	41	23	22	34	20	24	22	14	25	14	44	21	19	30	13	18	59	24	3	27	6	7	3	5	28	5	4	14	14	9	50	39	120	149	80	81	8	22	48	39	12	14	25	10	7	18	15	5	13	2	39	5	41	12	13	9	30	14	81	56	35	14	12	12	22	14	54	44	42	29	47	41	32	60	44	35	55	18	179	143	199	224	36	75	54	9	145	141	62	90	69
Daam2	0	0	3	0	1	0	1	0	0	0	0	0	1	4	0	4	9	2	0	2	0	0	2	0	8	3	3	2	15	0	3	0	1	2	1	3	3	0	4	0	2	0	0	1	0	0	6	1	0	0	0	0	1	5	3	0	2	2	5	1	2	0	17	7	1	0	0	2	0	0	5	0	2	8	6	4	6	3	2	2	7	11	0	10	11	0	0	4	2	1	2
Dab1	0	0	0	0	9	0	4	2	0	1	0	2	10	3	0	0	6	0	0	5	0	1	4	0	3	0	18	0	0	0	6	1	0	1	1	11	0	0	10	5	0	0	0	2	1	0	0	0	0	0	0	0	8	4	1	0	7	0	6	0	0	0	1	0	8	2	1	0	1	0	2	0	0	1	0	10	1	4	5	4	1	6	4	8	11	0	0	1	2	1	0
Dab2	11	0	0	0	15	0	13	0	6	15	11	0	1	0	0	0	4	0	0	2	7	0	1	1	0	5	9	6	0	0	2	0	1	4	0	11	1	0	3	1	0	0	0	0	1	1	1	1	0	0	1	0	21	1	1	0	9	0	0	0	4	0	7	1	4	3	0	0	6	0	5	0	4	1	10	0	0	9	2	1	16	0	1	34	11	0	53	45	5	3	0
Dab2ip	271	77	276	232	315	142	296	70	294	128	27	40	95	28	341	232	62	49	23	10	49	37	21	7	13	0	13	22	24	13	5	6	1	47	17	17	28	4	73	35	7	33	64	29	5	2	21	0	5	5	13	8	35	39	27	6	6	0	0	0	0	0	1	4	9	120	354	335	220	166	309	184	178	263	240	304	22	17	34	23	9	24	14	360	231	37	38	14	5	11	14
Dach1	444	127	264	313	276	156	179	108	95	70	10	11	0	0	0	0	2	1	0	0	0	0	0	0	0	0	22	0	0	0	0	0	0	0	1	0	0	0	0	23	0	5	11	18	1	0	0	0	1	6	0	0	14	4	4	0	0	3	0	0	0	1	0	3	1	2	0	7	0	8	0	0	0	8	2	6	0	1	0	1	1	1	0	2	17	0	0	0	1	0	1
Dach2	45	8	24	25	8	16	14	11	11	10	5	5	44	4	11	0	5	12	20	2	0	1	10	2	0	0	1	4	0	1	0	0	3	0	0	11	0	2	17	3	3	7	3	1	6	1	8	1	2	8	7	3	0	6	38	1	12	7	2	2	6	2	7	0	1	13	15	2	7	0	12	1	8	0	2	9	69	58	2	3	4	0	1	2	0	0	17	2	2	0	0
Dact1	1	2	6	0	1	1	2	2	7	11	0	1	9	3	4	2	0	0	0	0	0	0	0	0	0	0	0	0	0	0	0	0	0	0	0	2	0	0	0	0	0	0	4	0	0	0	2	2	2	1	4	1	36	16	4	0	0	1	4	0	0	0	0	0	0	0	0	0	2	45	2	0	0	0	0	0	0	0	0	0	1	8	0	0	0	0	0	0	0	0	4
Dact2	0	0	2	0	0	0	1	0	0	0	0	0	0	0	3	0	0	0	0	0	0	0	0	0	0	0	0	0	0	0	0	0	0	0	0	0	0	0	0	0	0	0	0	0	0	0	0	0	0	0	0	0	0	0	0	0	2	1	0	0	0	0	0	0	0	0	0	0	0	0	0	0	0	0	0	0	21	11	0	0	0	0	0	0	0	0	0	0	0	0	0
Dact3	1	1	0	1	2	0	0	0	0	7	1	0	3	0	0	0	5	3	0	0	0	0	0	1	0	0	0	0	0	0	0	0	0	1	0	0	0	0	2	1	0	0	8	0	0	0	1	0	1	0	0	0	3	0	0	0	1	0	0	0	0	0	0	0	0	0	6	0	0	0	0	0	0	0	0	0	0	0	0	0	2	0	2	5	1	0	5	0	0	0	3
Dad1	842	296	572	593	683	247	737	174	573	446	936	635	2045	958	867	993	716	785	933	786	809	1005	935	531	849	760	1047	621	1141	667	171	227	553	776	589	564	955	1176	848	791	858	561	443	372	725	412	985	509	673	269	1096	293	688	415	1369	720	1228	622	889	461	941	542	625	707	886	588	1182	1220	756	863	920	610	528	1002	883	891	1344	509	1816	1133	832	1283	529	569	327	84	726	357	297	1116	581
Dag1	416	144	253	268	438	118	288	76	243	172	139	169	415	224	99	123	192	227	204	135	219	260	156	85	163	83	151	143	295	109	27	15	55	136	43	38	36	41	203	35	67	130	208	144	239	104	251	74	98	40	168	36	170	91	108	91	142	64	211	87	190	105	165	191	99	49	52	87	44	69	55	55	39	108	67	81	100	27	80	107	94	169	50	83	58	11	150	48	19	688	338
Dagla	2	2	0	0	3	0	0	0	0	0	0	0	4	0	0	1	5	0	0	0	0	0	0	3	4	4	1	0	0	1	5	0	0	0	2	2	2	5	1	0	0	0	0	0	0	0	0	0	2	0	0	0	3	1	2	0	0	0	4	0	0	2	0	0	2	3	5	0	0	0	12	0	0	0	0	4	0	0	1	2	10	57	9	0	0	0	0	0	0	0	0
Daglb	396	129	138	146	266	150	187	37	185	97	173	70	142	44	67	117	122	151	203	198	89	165	140	48	232	158	233	112	142	91	89	139	202	269	237	292	246	47	143	85	38	31	50	38	23	25	66	24	18	8	61	22	55	22	43	41	60	77	99	13	98	28	69	99	145	89	196	198	117	59	160	110	63	126	181	169	79	45	284	168	201	158	63	554	450	84	231	197	44	20	21
Dalir	0	0	0	0	1	0	0	0	0	0	0	0	0	0	0	1	0	0	0	0	0	0	0	0	0	0	2	0	0	0	0	0	0	0	0	0	0	0	3	0	0	1	0	0	0	0	0	0	0	0	0	0	0	0	0	0	0	0	0	0	0	0	0	0	0	0	0	0	0	3	0	0	0	0	4	0	0	1	0	0	2	0	0	3	0	0	0	0	2	0	0
Dalrd3	884	333	455	520	808	354	731	204	617	496	574	744	1957	779	575	436	810	675	961	512	636	742	530	351	640	484	640	391	800	379	288	240	405	532	481	477	150	170	855	135	132	478	646	463	563	439	660	328	288	131	674	143	1034	448	452	325	529	201	393	168	379	226	226	287	494	217	385	341	238	292	362	238	242	305	251	336	430	214	932	688	703	1051	450	498	345	108	477	318	87	735	360
Dancr	151	51	120	99	166	70	143	47	100	86	125	131	314	155	137	180	45	42	53	72	54	63	56	45	114	65	68	45	49	32	21	10	19	37	52	28	16	16	56	28	14	128	125	86	113	51	196	97	109	27	103	30	12	7	97	36	82	16	67	30	62	55	55	68	41	21	54	40	45	23	38	27	29	29	6	18	16	6	40	35	19	53	6	3	11	6	35	8	8	61	45
Dand5	105	32	48	42	66	22	48	15	50	55	34	24	71	47	16	19	37	44	53	40	53	53	32	27	33	50	57	38	52	41	2	5	17	8	15	19	11	25	45	17	37	36	36	36	51	44	50	28	7	7	22	4	34	23	37	14	70	27	61	20	123	38	29	52	58	35	91	64	25	0	58	54	23	44	55	26	23	10	87	26	42	64	39	60	17	11	7	27	9	65	38
Dao	0	0	0	0	1	0	1	0	0	0	0	0	0	0	0	0	2	0	1	0	1	0	2	0	0	0	0	0	0	0	0	2	0	7	0	0	0	0	0	0	0	5	8	1	0	0	0	0	0	0	0	0	0	0	4	2	0	0	2	0	0	1	1	1	4	0	7	1	3	0	0	0	0	2	3	3	1	0	3	1	2	1	0	17	24	1	0	4	0	4	1
Dap	1102	431	758	802	1193	531	1451	469	1324	887	1691	2005	5189	3842	1785	1853	431	311	275	308	210	295	137	211	278	208	407	241	517	258	834	854	2094	1659	771	828	835	1274	383	502	651	1131	1077	650	1612	778	269	157	245	132	376	119	447	289	946	438	906	537	653	300	756	387	286	289	836	500	1162	1094	771	799	887	784	664	828	973	620	889	442	1825	1028	1160	1549	489	501	378	126	949	546	446	5172	3302
Dap3	476	228	397	503	514	303	666	180	421	400	481	340	1193	474	772	777	460	361	322	338	357	463	363	277	405	258	395	226	421	271	183	183	502	500	411	344	140	141	416	210	52	301	490	290	540	389	1050	610	715	445	1388	501	930	669	1098	601	648	389	547	281	333	250	363	466	463	161	244	226	212	93	183	200	160	248	208	204	345	173	446	194	226	387	107	266	201	55	271	214	138	247	191
Dapk1	193	60	99	152	170	53	151	35	90	58	19	35	226	71	12	0	1	0	2	1	3	6	0	0	0	0	4	0	0	2	2	0	2	0	1	0	4	0	16	27	1	90	102	169	213	177	335	120	79	46	135	33	409	362	147	161	43	14	134	57	13	10	52	68	17	0	5	3	1	4	0	0	5	5	1	0	11	1	5	7	5	28	18	67	19	6	197	184	37	33	11
Dapk2	19	9	4	0	2	1	1	0	3	0	0	0	6	0	0	0	0	0	3	0	6	0	0	0	5	1	0	0	0	3	0	0	1	2	6	0	16	33	4	21	14	5	7	1	1	4	2	1	0	0	0	0	0	1	0	0	0	5	0	0	4	0	0	0	81	286	958	875	620	962	824	339	316	676	577	789	28	16	167	79	23	21	18	37	14	16	49	34	11	1	0
Dapk3	13	7	20	25	69	30	133	44	100	54	50	32	137	82	11	19	16	28	109	182	61	156	170	108	72	115	133	123	118	118	143	86	15	169	135	62	75	83	229	10	5	3	93	29	22	12	240	32	111	25	168	36	100	153	89	116	9	79	18	19	82	9	145	123	46	10	16	96	99	123	141	74	82	54	23	91	123	40	23	6	88	39	17	52	100	1	225	177	10	33	53
Dapl1	0	0	0	0	0	0	1	0	0	0	0	0	1	0	0	0	3	0	0	1	0	0	0	0	1	0	0	0	0	0	0	0	0	1	0	0	0	0	2	0	0	10	0	1	0	0	0	0	0	0	0	0	0	2	1	0	22	16	407	210	723	462	24	31	0	3	0	0	0	0	0	0	0	0	0	0	0	4	0	2	0	0	0	4	0	0	0	0	0	0	0
Dapp1	4291	1673	3226	3925	4288	2512	3868	1423	3228	2842	714	726	1540	666	329	288	822	918	972	756	839	871	627	416	658	500	768	506	1309	526	213	205	364	460	297	520	305	192	861	162	85	1390	1984	1219	1405	858	633	272	202	104	252	73	579	282	465	240	337	142	327	147	224	162	337	378	260	165	396	389	181	293	378	220	214	437	325	364	752	291	282	195	227	385	68	1889	1480	419	1534	1053	398	1083	644
Dars	1587	696	1345	1437	1484	658	1640	648	1574	1365	1300	956	3159	1403	1883	1796	807	657	885	646	757	941	707	434	869	604	817	446	883	436	432	497	1103	1171	712	939	512	580	789	442	355	1059	1815	1462	2118	1603	3149	1929	1571	1217	2768	1130	1003	649	1345	702	933	693	1124	630	922	661	613	731	1083	310	766	610	442	506	748	366	432	472	434	532	1030	380	996	563	508	634	124	662	618	149	956	604	259	868	551
Dars2	412	133	329	286	382	152	435	134	410	228	367	229	1199	467	902	682	214	174	243	242	207	276	134	106	269	185	227	117	238	150	120	89	237	427	183	177	112	135	176	145	78	244	441	210	356	294	367	243	271	158	569	147	84	111	260	106	267	146	114	58	100	112	64	93	142	83	150	186	70	97	164	105	83	110	95	128	128	32	180	112	114	129	27	206	137	20	197	162	58	210	184
Daw1	0	1	0	0	1	0	0	0	0	0	2	0	0	0	0	0	0	0	0	1	0	0	7	2	3	0	0	0	0	0	2	0	0	5	0	0	0	0	5	0	0	0	3	0	1	0	1	0	1	0	0	0	1	3	0	0	6	0	0	0	0	0	0	0	0	2	0	0	0	0	0	0	0	6	8	0	0	0	9	0	4	0	0	3	0	0	0	4	0	0	0
Daxx	462	172	256	297	380	152	438	139	347	299	442	451	1790	643	575	507	648	579	738	507	732	1047	591	295	427	273	606	430	832	363	196	183	443	466	282	413	163	218	870	114	113	400	602	285	589	425	643	369	337	201	814	216	689	265	1087	516	1020	810	1056	490	833	567	637	493	461	164	515	552	262	320	431	265	253	351	362	349	308	152	460	249	164	216	86	304	270	82	400	237	96	710	370
Dazap1	143	48	110	79	135	32	140	42	90	45	154	121	355	180	204	175	117	110	115	135	123	108	82	69	64	58	95	94	84	71	181	107	185	260	158	86	41	30	116	109	12	121	92	64	123	73	215	74	114	39	220	55	104	62	180	72	127	79	152	48	84	86	80	117	130	39	83	83	57	44	52	41	48	62	61	49	65	37	98	50	56	116	28	99	69	21	119	76	49	140	62
Dazap2	4754	1455	2602	2529	4002	1670	3783	1011	3430	2434	3140	2531	6932	3538	4529	3021	5396	3935	5113	3469	4700	6647	3744	2500	3571	2283	5653	3005	6882	2806	1107	1228	2304	3765	2048	2313	1339	1461	6984	1413	915	2400	2716	1789	2895	1615	3081	1551	2016	998	3444	1127	2976	1470	2827	1277	3307	1506	3563	1628	3683	1707	2250	1939	3704	2151	5500	4941	2629	3816	3446	2670	2115	3235	3867	3134	4160	1654	5969	2645	2545	4480	771	4692	3340	1178	4599	2807	1803	5365	3152
Dazl	15	3	4	6	4	2	9	2	3	0	1	0	0	1	10	0	0	4	0	2	0	2	7	0	4	4	2	0	0	4	2	1	1	2	6	18	0	0	2	0	0	0	4	0	0	0	4	0	3	1	2	4	5	22	0	7	14	3	0	1	0	0	2	4	14	2	6	0	0	0	0	0	0	7	1	10	0	5	13	11	5	0	0	5	17	5	0	5	0	0	6
Dbf4	82	57	132	160	79	60	190	77	116	171	134	96	400	336	479	467	61	43	91	101	90	90	54	28	58	46	95	48	61	32	207	254	364	413	307	143	53	128	102	117	29	107	169	148	303	174	358	174	380	227	681	190	129	140	196	130	116	142	87	42	87	57	68	68	71	18	51	90	94	50	152	112	56	93	58	124	46	23	49	27	47	57	8	94	135	37	85	101	19	137	99
Dbh	8	0	0	0	0	0	0	0	0	0	0	0	0	0	0	0	0	0	0	0	2	0	2	0	1	0	3	1	0	0	0	0	0	4	0	0	1	0	0	0	0	3	0	0	0	0	0	0	1	0	0	0	5	1	0	0	3	0	0	0	0	0	2	4	3	2	0	1	0	0	0	0	0	8	6	0	0	0	0	0	0	0	0	0	3	0	0	0	1	0	0
Dbhos	0	0	0	0	0	0	0	0	0	0	0	0	0	0	0	0	0	0	0	0	0	0	0	0	0	0	0	0	0	0	0	0	0	3	0	0	0	0	0	0	0	0	0	0	0	0	4	2	0	0	0	0	0	0	0	0	1	2	0	0	0	0	0	0	4	3	3	0	0	0	0	0	0	3	0	0	0	0	0	3	0	0	0	0	0	0	0	9	0	0	0
Dbi	574	213	487	320	430	162	472	140	457	231	781	363	1242	537	848	732	255	259	151	138	179	258	157	99	152	124	144	108	198	126	417	398	705	1035	692	373	163	266	209	411	77	382	269	268	696	386	640	349	543	219	833	241	125	82	242	159	277	144	163	78	159	102	94	116	148	177	452	432	194	165	224	274	160	320	323	221	216	98	338	173	163	204	30	130	122	45	333	166	128	252	138
Dbil5	8	0	2	7	4	0	2	1	4	1	0	1	0	0	0	1	0	2	0	0	0	0	0	0	3	0	0	0	2	0	5	1	0	1	0	0	0	0	0	1	0	0	11	0	0	0	0	0	0	0	0	0	9	0	0	4	0	0	0	0	1	0	0	1	2	0	0	2	0	0	0	1	0	0	1	0	3	0	0	0	0	0	0	0	0	2	0	0	0	2	0
Dbn1	10	0	4	0	16	3	37	13	21	9	21	30	69	34	4	1	15	17	0	6	12	16	3	12	4	2	3	0	12	0	3	6	2	14	16	11	0	1	19	2	0	45	75	58	43	30	34	6	6	3	3	0	0	6	5	2	19	10	0	0	0	0	0	2	0	3	17	8	4	0	5	10	2	5	1	0	28	8	266	199	194	204	84	19	13	7	912	576	155	0	7
Dbndd1	28	2	9	11	20	14	8	6	10	9	1	7	14	12	0	1	1	0	2	0	4	1	4	3	2	3	7	2	0	2	7	3	2	0	2	9	0	2	4	0	5	4	20	9	13	18	30	5	6	4	5	6	22	25	4	3	7	2	11	1	2	6	5	6	30	2	0	8	9	0	1	6	1	17	4	4	1	4	6	1	10	5	4	10	11	3	13	8	0	35	14
Dbndd2	4	2	3	1	2	1	3	3	1	1	1	0	3	7	6	1	5	8	1	8	17	0	9	0	1	8	30	2	8	8	8	3	0	4	3	9	10	0	10	1	0	0	0	2	2	0	0	0	6	1	6	0	2	21	6	4	17	12	11	3	0	2	3	7	3	1	3	16	21	0	46	13	6	16	21	22	4	0	20	3	7	5	1	1	18	5	16	7	12	0	7
Dbnl	1608	606	988	1018	1295	558	1325	373	1091	874	1178	921	3140	1713	1522	1267	4278	3713	3217	2619	4467	4599	2690	1548	2013	1345	2823	1704	2952	1540	915	1242	1867	2627	1893	2454	754	837	4413	336	324	935	1306	833	1402	810	1835	816	925	394	1396	341	1112	575	2136	1025	1457	827	1804	920	1571	1226	1223	986	1999	833	2456	2287	1293	1322	1504	1311	1240	1430	1595	1141	1353	561	2534	1320	1051	1510	622	2488	2018	435	3766	2645	950	4805	2599
Dbp	101	46	66	72	96	42	61	31	87	77	45	51	201	56	35	50	53	47	85	40	35	121	67	40	49	82	62	45	80	30	10	7	18	21	19	40	25	12	88	12	24	56	100	44	83	36	99	33	37	10	77	12	19	43	103	89	35	50	101	50	79	28	165	143	117	20	28	32	55	30	28	36	22	29	26	51	111	45	237	96	150	276	35	65	61	17	26	14	4	60	47
Dbpht2	1	0	4	0	6	0	0	0	0	0	0	0	0	1	0	0	0	0	0	0	3	0	3	0	2	0	0	0	0	0	5	0	0	1	0	0	1	0	12	1	0	0	1	0	1	0	0	0	1	0	3	0	0	0	0	5	0	0	0	0	3	0	0	0	0	1	2	0	1	0	0	4	0	9	0	0	0	2	3	6	7	0	0	0	0	1	0	0	0	0	0
Dbr1	340	123	227	319	224	84	349	107	276	157	293	268	631	471	477	426	248	242	280	220	224	282	159	139	225	166	246	131	406	174	92	114	265	295	206	208	128	161	269	102	70	185	273	262	502	257	524	303	348	152	646	186	288	252	304	196	342	181	201	123	227	129	133	172	232	103	207	197	187	11	164	93	98	210	189	159	137	68	207	169	141	201	72	233	177	50	260	170	81	169	158
Dbt	212	76	98	140	179	90	148	41	177	140	174	150	381	137	180	86	162	177	139	155	128	199	110	63	173	60	155	107	119	76	40	45	146	143	68	108	58	88	225	83	90	144	175	178	212	155	208	140	142	75	228	73	234	265	273	173	246	87	129	55	117	89	80	99	220	52	113	114	92	4	102	96	54	103	96	92	126	72	285	117	137	240	51	94	111	29	178	140	34	153	104
Dbx1	1	0	0	0	0	0	0	0	1	0	0	0	0	0	0	0	0	1	0	0	0	0	0	0	0	0	0	0	0	0	0	0	0	0	0	0	0	0	0	0	0	0	0	0	0	0	0	0	0	0	0	0	0	0	0	0	0	0	0	0	0	0	0	0	0	0	0	3	0	0	0	0	0	0	0	0	0	0	0	2	0	2	0	0	0	0	0	0	0	0	0
Dbx2	0	3	0	0	1	0	1	0	0	0	2	0	4	1	0	3	0	0	0	0	0	0	0	0	2	0	0	0	2	1	0	0	0	1	2	0	0	2	1	2	0	0	2	1	5	4	20	3	5	2	16	2	21	5	6	0	2	0	0	0	0	0	1	0	0	0	0	0	0	10	0	0	1	5	2	3	0	3	1	7	3	0	0	0	1	0	0	2	0	0	0
Dcaf1	643	203	404	413	565	210	473	148	433	466	340	324	1137	554	520	542	411	379	319	350	452	396	329	250	287	264	373	250	419	310	106	75	141	217	136	190	144	202	381	128	107	360	469	450	714	410	628	404	448	209	772	235	448	395	615	324	610	306	569	365	415	322	365	312	364	203	277	233	196	242	331	219	153	301	311	233	409	162	399	254	343	332	87	65	69	11	62	49	15	389	382
Dcaf10	129	22	97	86	71	62	94	49	78	48	92	89	196	105	132	76	103	75	63	77	134	174	70	50	76	29	87	75	99	80	79	34	127	197	64	69	68	52	147	86	57	75	85	51	95	49	90	59	66	28	119	35	255	74	221	36	153	50	114	80	90	58	101	72	80	45	109	114	101	120	115	60	47	99	100	106	56	20	114	53	99	169	23	119	81	15	127	84	28	185	89
Dcaf11	1016	371	628	568	836	363	964	231	732	619	574	626	1866	730	744	510	1396	1071	1113	1010	1262	1476	923	654	901	606	1157	607	1226	651	356	322	568	689	557	732	437	568	1851	291	372	559	725	365	519	366	701	274	253	133	409	116	632	309	1384	705	1144	582	1067	476	931	690	646	595	930	402	1061	943	461	858	672	512	437	753	608	505	762	391	1515	796	808	1021	352	892	744	172	778	701	259	1350	848
Dcaf12	765	293	519	680	928	322	1016	301	788	770	1040	1314	4725	2256	1307	1142	1580	1750	1357	981	1887	1772	1246	803	700	443	1300	801	1776	906	872	1196	2810	2848	1142	1596	640	834	1947	405	697	955	1202	773	1170	671	989	537	449	317	1025	278	926	652	880	430	656	406	799	249	648	427	407	460	629	405	921	798	510	625	570	447	358	608	565	550	363	114	512	310	403	391	154	1227	868	209	1342	835	264	1647	977
Dcaf12l1	328	114	154	223	178	159	79	33	92	122	11	57	143	31	5	0	0	0	0	0	0	0	0	0	0	2	6	0	0	0	3	0	2	0	0	0	0	0	0	0	0	13	10	8	8	0	15	10	0	4	9	3	12	11	1	0	0	0	0	0	0	0	0	0	7	0	0	0	0	0	0	0	0	0	1	0	22	19	3	0	0	0	11	0	0	0	0	0	1	0	0
Dcaf12l2	16	7	12	11	12	2	1	0	2	7	0	0	0	0	0	0	0	0	0	9	0	0	0	0	0	0	0	0	0	0	0	0	0	0	0	0	0	0	3	0	0	0	5	0	0	0	0	0	0	0	0	0	0	1	2	0	0	0	0	0	1	0	1	2	0	0	3	0	0	0	0	0	0	2	0	3	0	0	0	0	0	0	0	0	0	0	0	0	0	0	0
Dcaf13	680	252	570	532	595	350	720	240	629	500	633	407	1198	709	841	899	702	677	716	610	524	1031	534	337	531	367	729	386	688	466	212	159	422	614	418	583	260	307	790	331	185	599	644	474	956	454	1195	709	685	449	1162	345	610	628	738	458	740	466	572	338	655	367	420	500	744	324	700	642	437	329	566	359	336	456	608	420	413	223	710	489	286	480	86	559	334	101	527	357	163	636	430
Dcaf15	168	40	78	64	132	48	131	30	144	75	94	93	405	130	175	133	221	162	138	80	149	131	124	103	135	68	221	81	295	77	219	81	114	285	177	129	26	28	199	110	23	97	124	78	212	131	213	73	127	40	212	37	184	91	253	112	342	126	107	97	230	116	190	125	364	85	243	174	145	71	124	108	67	100	125	121	180	55	481	150	109	227	68	81	108	18	77	39	26	219	95
Dcaf17	554	193	347	406	485	187	396	159	378	334	299	239	791	394	384	328	432	255	536	354	336	335	409	291	569	444	562	341	673	334	292	138	285	444	317	396	145	122	420	162	80	338	490	375	519	386	540	334	336	210	427	153	1048	876	612	267	471	263	428	261	608	294	547	468	233	170	409	324	228	223	267	258	183	358	334	289	162	83	309	163	230	246	72	399	199	84	296	221	89	391	293
Dcaf4	453	164	256	302	406	213	344	127	329	299	187	248	576	176	144	159	163	221	188	163	135	287	120	113	191	115	225	78	257	95	70	69	66	108	134	170	43	39	247	67	21	210	308	145	259	167	315	177	178	95	288	110	215	226	239	78	244	159	187	70	269	119	128	128	177	69	230	227	144	58	204	116	76	92	149	144	296	135	230	140	149	190	49	98	108	29	164	77	33	296	165
Dcaf5	317	91	150	250	261	124	234	43	214	146	155	188	458	170	162	109	216	252	317	163	168	302	179	182	237	150	353	176	459	146	114	111	237	312	114	211	77	65	261	54	66	157	133	111	166	80	138	63	67	28	119	45	184	173	315	165	239	97	243	116	235	109	178	159	469	144	417	317	167	260	291	212	149	236	355	311	265	107	539	196	155	267	64	119	112	34	254	163	19	186	98
Dcaf6	131	51	73	69	108	44	75	25	90	64	59	51	93	43	38	37	96	70	74	72	77	51	30	34	87	29	62	54	83	37	39	32	29	56	30	59	66	36	117	62	32	47	64	20	55	47	81	28	22	12	57	18	245	145	135	82	159	59	136	57	116	89	105	136	92	31	183	124	69	63	76	86	63	87	117	70	59	39	73	44	53	94	12	86	52	19	123	60	24	78	45
Dcaf7	1321	328	855	675	1232	352	1205	272	1142	569	915	777	3237	1210	1500	813	1298	1013	1502	808	1016	1999	771	454	1370	543	1418	533	1493	746	371	277	524	1115	753	561	397	278	1248	363	219	823	679	475	1433	465	1756	493	848	313	1354	248	1156	501	1677	674	1740	502	1181	419	1089	507	691	518	1708	509	1391	1075	527	746	639	712	478	648	800	752	1086	368	1529	599	587	1072	221	1109	520	108	1220	527	240	1980	1008
Dcaf8	2719	1006	1456	1562	2255	1038	1879	593	1615	1426	1284	1713	5061	1902	1292	1183	1087	1088	1213	1274	1112	1825	1197	648	1172	842	1235	853	1591	832	460	379	679	738	581	850	422	367	1777	325	271	1518	2003	1258	1828	1058	1719	794	668	421	1380	314	2118	1401	1849	889	1475	704	1287	712	1258	681	782	898	1216	457	1418	1094	660	926	898	647	592	934	944	647	1137	508	1507	896	1027	1305	427	970	696	165	1112	769	179	1800	1229
Dcaf8l	0	1	0	0	3	0	1	0	0	0	0	0	0	1	0	0	2	0	4	2	0	0	1	0	0	0	0	0	0	0	1	0	0	3	0	0	0	0	1	0	0	0	0	0	0	0	0	1	0	0	0	0	0	0	2	0	0	0	0	0	0	0	0	3	0	0	1	0	4	0	0	1	0	1	0	0	7	1	0	3	0	0	0	0	5	0	0	0	0	0	0
Dcakd	210	77	134	207	208	105	245	106	153	137	181	184	504	224	272	240	86	140	110	57	115	92	80	56	78	67	71	62	95	43	46	62	84	147	87	75	74	28	129	24	38	128	200	149	223	157	306	155	223	90	429	131	142	75	219	115	133	91	117	65	86	64	92	50	77	37	140	109	55	79	61	44	43	60	55	94	65	27	122	37	42	94	11	91	89	19	86	83	19	128	98
Dcbld1	39	13	6	11	27	7	0	0	3	0	0	0	14	3	24	35	40	72	58	80	56	22	17	29	138	28	24	46	56	23	53	38	86	256	75	71	16	28	154	4	11	0	2	0	1	1	1	1	0	0	0	0	13	1	0	0	0	0	2	0	0	0	0	9	0	0	4	3	1	5	7	0	0	4	0	15	0	3	4	5	4	14	4	1	0	0	0	0	0	0	0
Dcbld2	44	18	15	23	20	2	9	2	0	6	4	5	10	32	21	14	12	3	15	15	2	4	5	5	59	23	34	24	10	0	14	0	17	20	7	4	7	4	10	2	3	3	2	0	2	1	0	0	0	1	2	0	2	31	11	10	17	16	19	4	12	1	6	7	95	52	113	126	64	39	55	74	50	39	80	41	11	8	27	15	25	10	2	8	2	0	4	6	9	12	14
Dcc	0	4	1	3	6	4	0	1	4	1	3	6	5	2	7	0	7	0	0	8	3	0	0	0	12	0	1	0	0	2	4	0	2	2	6	5	1	1	16	4	0	0	1	0	0	1	0	0	1	1	0	2	1	5	30	8	0	0	1	0	0	2	8	2	41	5	18	6	15	60	10	0	5	9	3	3	1	9	0	14	7	5	3	8	23	0	0	3	0	3	7
Dcdc2a	0	0	0	0	0	0	0	0	0	1	1	0	0	2	0	0	0	0	0	2	0	0	0	0	0	1	4	0	0	0	1	0	0	1	0	0	0	0	13	0	0	0	0	0	4	0	1	0	1	0	0	0	3	0	4	0	6	1	0	0	0	2	0	2	3	0	0	0	0	0	0	0	0	1	0	3	0	2	0	0	2	0	0	9	3	0	0	0	0	0	5
Dcdc2b	10	5	4	12	32	20	13	2	16	6	5	5	26	18	12	9	13	24	18	22	16	18	14	8	16	8	11	12	49	10	14	4	29	19	14	3	15	5	8	0	4	12	19	8	17	15	22	16	6	6	22	2	31	40	45	13	36	13	35	27	24	14	18	40	8	11	7	12	7	25	29	5	12	15	9	5	20	7	14	16	17	5	6	16	4	6	4	1	4	17	12
Dcdc2c	0	0	0	0	1	1	2	0	0	0	0	1	2	0	1	0	2	0	0	0	1	3	0	0	2	0	0	0	0	0	1	0	0	2	0	0	0	0	1	0	0	0	0	0	0	3	0	0	0	0	0	0	0	0	1	0	3	0	0	0	0	1	0	0	0	2	0	0	2	0	0	3	2	2	1	0	0	5	0	3	0	2	0	0	0	0	0	0	0	0	0
Dcdc5	0	3	0	0	3	0	0	0	0	0	0	0	0	0	0	1	0	0	0	0	10	0	0	0	0	1	0	0	5	1	0	3	0	1	2	4	3	0	1	0	0	1	0	1	0	0	4	0	1	0	6	0	2	2	0	1	0	0	1	1	0	0	1	1	8	0	5	2	2	3	0	0	0	2	2	6	0	1	0	6	1	0	1	5	3	0	10	7	2	0	2
Dchs1	6	1	0	0	3	0	4	1	1	8	3	0	0	0	0	0	1	7	5	0	0	17	0	0	2	1	0	0	0	0	0	4	1	5	1	0	37	1	2	0	0	0	3	0	0	0	1	0	0	0	0	0	16	0	7	0	0	1	0	0	0	0	0	3	6	0	0	0	0	0	1	0	1	0	0	2	0	0	1	0	0	0	0	1	4	0	0	0	0	0	1
Dchs2	7	0	0	0	1	0	0	0	0	0	0	0	10	0	0	0	6	0	10	0	5	0	0	0	10	0	14	0	0	0	5	0	1	0	3	3	0	0	5	0	0	0	2	0	1	0	2	0	0	0	0	0	1	1	0	5	0	0	0	1	0	0	1	3	11	0	0	0	6	3	14	1	1	0	5	0	1	2	0	3	2	0	3	2	3	0	0	8	0	0	0
Dck	384	157	488	477	437	222	717	235	465	381	753	947	2904	2401	4729	3742	682	618	722	574	798	791	591	235	398	173	655	306	770	435	849	1240	2984	2576	1163	1156	267	435	834	558	88	664	844	1227	3143	1907	2640	1625	1388	1026	3655	1399	6724	4043	791	332	963	561	831	274	787	258	215	362	402	142	249	243	148	207	122	186	196	97	134	151	26	15	141	103	103	205	17	439	436	98	291	180	27	361	207
Dclk1	0	6	0	1	3	7	5	0	0	11	11	0	0	2	0	0	7	4	0	4	0	0	0	3	5	3	0	0	0	7	2	2	2	4	9	5	4	0	5	1	0	0	0	2	2	2	0	0	7	0	5	0	18	6	25	3	4	0	0	0	0	5	2	0	30	1	15	10	8	1	2	0	7	3	20	2	1	4	4	5	8	17	6	18	12	0	2	9	12	0	4
Dclk2	129	21	108	109	90	48	59	22	81	73	21	35	123	25	68	81	68	102	191	141	129	169	165	187	135	65	445	232	441	229	1	0	1	6	3	41	46	56	153	28	177	39	43	74	172	127	430	168	203	93	427	128	697	399	232	146	183	40	34	7	32	3	14	25	29	14	39	26	8	62	43	16	31	16	16	77	21	4	10	11	4	0	0	0	0	2	28	69	7	4	0
Dclk3	0	1	2	0	0	0	0	0	0	0	0	0	0	0	0	0	0	0	4	5	0	0	0	0	0	0	0	0	7	0	0	0	0	2	4	0	0	0	0	0	0	0	0	0	0	0	0	0	0	0	0	0	0	0	0	0	0	0	0	2	0	0	0	0	0	0	3	6	0	8	3	0	0	0	0	5	0	0	0	0	0	0	0	0	5	0	0	0	0	2	0
Dclre1a	222	76	111	176	73	52	164	42	87	61	80	46	45	57	12	15	15	3	43	25	6	9	13	4	32	48	14	1	43	17	42	73	118	91	93	60	87	64	19	28	25	30	50	33	57	39	51	39	32	43	44	17	5	6	191	41	59	36	22	19	41	26	43	88	78	31	34	96	20	22	14	58	40	47	54	35	57	51	62	26	30	73	17	106	142	19	185	249	78	114	62
Dclre1b	405	171	314	290	339	169	473	135	400	289	341	362	1093	375	419	324	198	148	243	182	174	289	157	162	181	146	207	170	244	188	60	66	93	116	126	114	204	209	175	160	228	198	286	188	438	201	412	213	212	104	367	171	543	213	271	171	343	157	228	112	287	171	143	129	292	58	192	192	136	115	123	82	90	152	143	127	120	31	191	193	169	180	28	310	192	42	286	90	18	117	126
Dclre1c	254	75	143	128	216	77	134	33	156	116	114	138	411	264	244	174	569	535	265	265	257	216	259	109	343	226	169	110	370	124	122	90	139	216	132	174	203	73	467	97	101	153	173	87	116	98	269	97	107	40	151	51	1192	790	296	155	235	122	194	82	216	149	105	122	231	115	357	303	103	260	206	106	88	168	162	186	144	36	208	130	133	140	38	406	292	42	323	166	75	1642	832
Dcn	0	0	0	0	9	0	1	0	0	2	0	1	2	1	5	0	4	0	0	0	0	0	0	0	4	5	12	3	0	0	4	2	3	4	2	3	0	0	11	0	0	0	0	2	0	0	4	0	0	0	2	1	2	1	1	0	0	0	2	0	1	2	0	11	0	4	0	1	1	9	10	0	2	4	9	18	1	0	5	7	14	0	0	0	2	1	0	4	2	0	5
Dcp1a	499	229	281	360	387	226	339	124	300	277	316	298	1104	457	549	333	606	582	482	385	572	627	581	277	495	282	475	347	875	390	181	176	298	495	261	337	163	193	573	114	122	335	356	263	479	294	742	285	311	165	465	155	833	626	905	430	723	347	609	306	485	247	270	332	577	265	672	556	366	395	329	238	225	430	299	239	328	115	407	209	289	372	71	351	257	48	481	287	93	572	360
Dcp1b	293	116	171	185	263	104	185	56	201	164	101	109	283	142	106	115	223	130	184	192	286	224	138	109	243	94	202	109	306	145	110	82	125	138	93	132	49	40	329	56	49	107	129	73	183	109	264	131	108	60	214	55	246	238	310	139	187	106	224	128	236	170	165	145	232	77	226	322	137	52	277	142	123	262	241	261	123	44	160	78	105	149	35	144	102	40	122	96	20	210	91
Dcp2	148	65	67	124	118	58	150	38	137	73	152	176	428	241	177	234	208	281	197	141	222	166	141	96	222	115	116	88	133	86	130	87	223	287	228	206	56	47	208	74	22	142	157	118	109	115	171	77	154	72	170	74	128	103	203	125	210	129	121	103	99	114	68	57	135	68	130	93	88	73	79	50	82	67	94	96	125	59	149	105	62	97	22	162	186	35	165	197	91	135	132
Dcpp1	0	0	0	0	4	0	1	0	0	0	0	0	0	0	0	0	0	0	0	0	0	0	0	0	0	0	0	0	0	0	0	0	0	0	0	0	0	0	0	0	0	0	0	0	0	0	0	0	0	0	0	0	0	0	0	0	0	0	0	0	0	2	0	0	0	0	0	0	0	0	0	0	0	0	0	4	0	0	0	0	0	0	0	0	0	0	0	0	0	0	0
Dcpp2	0	0	0	0	0	0	0	0	0	0	0	0	0	0	0	0	0	0	0	0	0	0	0	0	0	0	0	0	0	0	0	0	0	0	0	0	0	0	0	0	0	0	0	0	0	0	0	0	0	0	0	0	0	1	0	0	0	0	0	0	2	0	0	0	0	0	0	0	0	0	0	0	0	0	0	0	0	0	0	2	0	0	0	0	0	0	0	0	0	0	0
Dcpp3	0	0	0	0	0	0	0	0	0	0	0	0	0	0	0	0	0	0	0	0	0	0	0	0	0	0	0	0	0	0	0	0	0	0	0	0	0	0	0	0	0	0	0	0	0	0	0	0	0	0	0	0	0	0	0	0	0	0	0	0	0	0	0	0	1	0	0	0	1	5	0	0	0	2	0	1	1	0	1	0	2	0	0	0	0	0	0	0	0	0	0
Dcps	392	158	254	323	343	170	375	94	344	263	383	226	702	343	427	339	391	299	281	203	271	406	267	169	171	133	267	174	365	145	63	112	252	407	180	175	68	109	306	101	51	164	289	256	353	255	357	212	214	136	376	118	183	86	220	125	269	161	165	137	193	133	148	143	204	143	284	302	161	131	214	150	118	214	175	249	166	77	235	121	124	180	55	130	124	33	208	102	69	278	173
Dcst1	4	4	0	2	5	3	15	0	5	0	1	0	12	18	2	7	7	6	14	5	9	4	7	1	14	14	14	15	11	6	2	1	0	6	3	0	3	1	0	2	2	0	1	2	1	0	2	0	0	0	0	0	0	0	52	10	1	1	23	9	1	0	12	8	15	0	0	0	4	0	9	0	0	0	1	1	0	0	2	3	4	1	1	1	16	0	0	1	0	11	7
Dcst2	0	0	0	0	0	0	0	0	0	0	0	0	0	0	0	0	0	0	3	0	0	0	1	0	0	0	0	0	0	1	0	0	3	0	0	3	1	1	0	0	1	0	0	1	0	0	0	0	0	0	0	0	0	5	14	6	2	0	2	5	1	0	7	5	3	0	0	3	0	0	0	0	0	1	0	0	0	2	0	0	1	0	1	0	6	0	0	0	0	1	0
Dcstamp	14	6	2	11	34	18	0	1	19	8	0	0	0	0	0	0	0	0	6	4	0	0	0	0	0	0	0	0	0	0	0	0	0	0	0	0	0	0	0	0	0	0	3	0	0	0	0	0	4	0	0	0	0	0	0	3	0	0	0	0	0	0	1	0	0	0	0	0	0	0	0	0	0	0	3	11	0	0	0	0	0	9	4	0	6	0	2	7	2	0	0
Dct	0	0	0	0	1	0	7	0	0	0	0	0	7	0	1	0	0	0	0	1	0	0	2	0	3	0	1	0	0	0	0	0	0	0	4	13	0	0	6	0	0	0	0	2	0	0	0	0	0	1	0	0	0	2	3	1	0	2	0	0	0	1	0	1	0	1	1	1	0	0	0	0	0	1	0	1	0	2	0	5	2	0	0	1	0	0	2	2	0	0	2
Dctd	780	268	529	576	664	267	608	193	470	410	290	223	468	174	127	185	19	6	39	26	1	14	29	9	38	29	16	5	20	7	4	5	10	64	57	34	9	15	0	25	5	274	390	206	183	126	264	121	100	63	160	69	0	0	55	41	46	39	45	7	54	18	20	16	33	18	15	12	22	0	6	25	25	37	10	1	19	8	7	0	3	7	1	36	22	6	21	6	5	23	4
Dctn1	1180	438	590	740	726	336	838	196	518	496	501	535	1450	782	662	835	811	707	569	562	833	714	456	312	437	343	535	498	868	377	194	209	332	387	275	391	267	374	702	164	181	423	671	378	738	449	871	494	441	176	738	235	609	489	679	475	717	295	700	305	465	305	449	355	668	312	849	769	478	623	658	453	435	650	551	504	739	302	1933	1216	1181	1384	465	501	413	83	625	448	75	600	306
Dctn2	1387	543	873	859	1183	440	1148	404	971	729	863	922	2398	1223	931	965	1026	910	775	726	635	939	711	579	633	508	705	536	645	546	421	392	761	772	585	722	458	493	1122	320	285	756	1025	654	981	642	1163	621	705	296	812	298	1007	666	1046	434	782	374	716	326	619	411	438	498	726	438	996	809	638	556	720	503	535	668	757	696	992	431	1462	769	777	1170	407	897	896	199	1241	1007	499	1524	901
Dctn3	385	155	330	330	414	158	442	93	335	246	377	319	998	511	524	493	464	401	402	363	402	474	315	188	284	249	502	210	442	208	212	182	384	477	341	231	233	250	476	203	133	305	337	250	416	284	647	269	452	187	712	217	460	201	406	258	436	250	435	157	449	229	331	160	408	251	548	537	330	281	313	368	264	425	430	332	360	143	508	279	250	435	155	360	233	84	476	240	214	480	331
Dctn4	1847	475	957	714	1390	510	1100	244	1069	608	775	808	2720	1038	1119	819	1041	849	851	610	917	1040	699	412	846	484	966	566	1213	524	355	232	481	797	370	461	327	273	1101	488	172	799	650	496	1061	579	1218	412	515	224	1034	266	1188	712	1144	496	1021	422	708	344	862	390	440	559	700	377	897	705	460	796	479	454	330	516	555	628	641	228	693	365	357	703	145	941	453	124	915	435	175	1028	624
Dctn5	1160	383	641	581	883	438	713	180	812	463	716	755	2070	984	1087	760	1521	1246	1267	838	1166	1501	954	612	1213	730	1107	698	1433	630	487	380	749	1125	634	641	491	422	1581	433	208	694	662	460	719	447	919	430	440	190	894	200	1439	837	1493	652	1047	542	774	408	1007	553	604	554	1096	504	1259	1216	783	935	1009	654	561	835	907	894	643	319	1108	540	575	921	227	923	663	141	1169	815	404	1134	684
Dctn6	570	205	383	335	462	228	474	152	420	274	439	421	1007	704	499	381	568	476	350	304	285	417	285	197	273	252	269	177	312	236	101	87	159	179	177	191	221	284	464	239	177	494	375	381	796	427	967	402	462	231	793	219	726	497	1420	652	676	352	828	374	597	328	569	538	640	250	527	569	313	301	491	360	259	463	468	525	658	290	616	349	276	391	84	252	200	80	277	185	247	1747	1059
Dctpp1	336	89	443	351	387	99	561	112	351	229	424	374	1598	500	611	639	100	88	53	63	104	112	86	42	58	48	91	33	81	33	85	60	147	274	215	137	57	61	77	86	12	274	238	243	530	230	831	350	534	175	846	208	31	10	101	57	106	61	63	16	50	34	50	25	47	29	42	34	37	7	21	47	19	28	46	22	46	13	85	24	40	64	23	50	54	16	171	84	67	151	99
Dcun1d1	1090	414	599	717	864	482	666	277	663	683	327	403	677	458	383	335	297	272	278	228	245	340	246	160	269	193	233	180	384	177	79	73	191	211	125	172	87	72	346	106	55	358	460	326	285	228	333	212	147	128	337	116	358	295	403	237	312	162	247	105	185	124	122	132	227	150	260	178	148	94	242	127	136	155	135	158	140	112	154	119	112	236	19	181	155	37	204	163	36	254	149
Dcun1d2	290	95	224	251	201	94	247	69	211	182	194	198	559	256	258	251	141	165	226	156	154	268	193	85	252	129	247	123	340	109	54	57	84	216	86	132	89	91	202	45	41	167	132	169	311	220	397	209	236	89	383	105	286	158	388	230	328	179	216	135	364	184	212	257	323	139	354	367	206	261	266	151	126	305	280	174	188	48	258	155	182	237	77	160	70	30	188	159	28	185	95
Dcun1d3	107	49	42	71	65	62	53	22	45	60	41	49	125	62	52	48	81	49	111	67	69	43	74	24	49	58	96	28	85	45	21	17	27	84	37	38	26	32	69	24	12	51	52	37	76	81	47	43	37	17	73	15	150	160	277	110	224	87	102	33	114	74	78	63	333	62	106	101	74	66	68	85	47	73	63	267	80	70	77	96	64	73	16	89	30	7	50	86	21	40	36
Dcun1d4	129	51	118	110	110	59	57	42	74	59	58	47	219	69	56	66	48	74	62	46	41	72	27	19	132	91	145	37	159	72	6	34	26	12	5	12	56	17	42	15	56	48	64	39	52	53	105	45	81	22	106	36	75	54	90	91	76	42	152	40	42	31	95	103	243	21	79	96	34	0	43	13	25	56	65	93	82	30	125	46	42	61	12	92	83	9	90	81	9	181	150
Dcun1d5	203	98	236	241	235	157	330	148	222	235	223	231	489	319	467	572	330	292	480	344	310	474	279	202	289	253	302	257	485	214	252	192	370	503	323	286	204	203	400	146	60	244	319	255	376	227	466	317	311	156	609	197	408	377	362	296	292	227	306	182	211	133	242	299	236	113	254	320	244	282	274	183	233	230	172	246	174	115	200	146	133	230	20	254	252	73	325	268	143	300	177
Dcx	0	1	2	3	0	0	0	0	0	1	3	0	1	0	0	0	6	0	11	0	0	0	0	1	0	0	0	0	0	5	3	0	0	0	4	1	0	0	11	2	0	0	0	3	0	0	0	0	0	0	0	0	0	6	0	1	0	4	0	0	0	0	3	5	0	0	2	0	0	0	0	0	0	2	0	0	0	0	0	5	4	0	0	0	5	1	4	1	0	0	0
Dcxr	187	77	109	98	213	81	146	53	166	150	143	136	386	172	80	57	232	103	132	147	121	175	158	85	168	148	125	88	109	94	38	43	101	102	54	100	117	50	94	57	30	118	93	80	85	26	60	26	25	5	15	5	0	0	0	0	0	0	8	8	0	2	25	15	45	167	277	427	301	294	367	228	142	323	352	360	93	63	77	51	61	128	51	129	151	46	214	135	93	227	190
Dda1	731	208	541	478	548	270	707	177	582	418	623	741	2041	1037	1346	1156	1044	752	882	675	911	1007	760	424	575	507	897	523	1392	607	354	302	545	870	507	459	332	391	1278	283	213	514	672	456	1121	505	1388	617	962	266	1875	493	1346	805	1347	615	1258	570	878	394	1002	592	712	485	988	408	991	1161	615	940	708	669	540	755	894	766	807	309	1166	593	445	865	234	727	500	159	795	546	306	799	585
Ddah1	0	0	7	0	0	6	2	0	0	0	0	0	0	0	0	2	3	3	0	0	1	0	0	0	0	0	0	0	0	0	0	0	0	0	3	0	0	0	0	0	0	0	0	0	0	0	0	0	0	0	1	0	0	5	0	3	0	0	0	0	0	0	0	6	0	0	7	3	0	16	0	0	0	7	2	0	0	0	0	1	4	0	1	2	13	0	0	1	2	0	0
Ddah2	514	164	266	268	415	220	339	119	338	285	210	356	1012	464	316	253	323	356	106	46	131	53	91	25	7	7	46	34	63	15	106	75	218	208	80	61	2	28	236	100	12	203	243	174	291	190	196	72	83	43	158	47	66	52	39	31	44	39	0	0	10	14	0	3	1	4	3	12	8	7	5	4	3	0	14	4	5	5	0	3	3	6	4	19	13	2	2	7	0	3	7
Ddb1	2799	1017	1778	2381	2393	1131	2602	840	1942	1757	1973	1986	6282	2662	2764	3047	1576	1307	1543	1272	1429	1281	1253	770	1221	730	1499	929	1836	964	365	464	883	1428	822	1087	646	1098	1445	557	541	1748	2971	1950	2904	2050	3422	2233	1929	1181	3187	1130	2425	1643	1777	945	1696	983	1219	591	1120	787	823	967	1427	636	1304	1148	902	1061	1042	710	797	1040	950	776	1491	666	1754	1149	1192	1640	705	1001	857	102	1327	961	112	1363	1165
Ddb2	215	83	116	121	172	63	186	54	147	158	104	98	498	254	178	199	107	41	352	236	130	227	149	121	262	210	475	244	482	186	137	85	225	278	199	189	61	89	142	17	63	180	195	152	418	205	422	186	148	75	404	64	463	258	858	262	536	275	649	366	418	324	384	426	448	70	183	177	79	217	129	97	67	157	77	135	230	89	338	141	181	202	46	194	123	39	107	87	57	58	44
Ddc	14	2	6	5	2	1	8	1	0	2	3	5	39	26	126	132	73	38	1	0	2	3	6	0	0	0	2	0	0	0	1	1	1	0	0	1	4	5	12	36	2	29	20	91	93	105	74	19	13	6	18	12	8	3	30	12	204	109	8	2	82	64	12	1	61	2	82	6	3	2	9	38	19	8	15	2	0	6	161	109	393	574	130	0	6	0	0	2	5	10	5
Ddhd1	149	46	73	62	119	34	88	30	58	60	49	76	148	96	98	79	195	71	229	157	127	212	123	130	256	93	148	86	210	100	107	68	112	141	88	156	170	18	165	60	56	38	58	62	80	49	138	58	49	29	134	21	172	190	235	92	174	66	193	83	150	89	108	126	252	93	187	164	120	157	169	89	63	160	152	169	84	52	187	129	181	181	23	1377	989	254	763	809	210	166	90
Ddhd2	1588	520	731	787	1095	468	895	263	807	656	503	607	1048	800	333	240	476	390	427	416	292	490	375	202	379	239	445	365	379	381	287	234	314	557	428	351	157	237	748	236	178	366	351	245	289	239	356	255	282	137	548	130	1173	745	962	493	912	438	655	368	758	425	384	469	543	338	740	662	363	253	511	372	279	527	565	325	153	79	524	185	384	553	132	669	423	99	559	415	148	1047	668
Ddi1	47	9	8	6	61	10	3	0	21	5	0	0	0	0	8	0	2	0	0	0	0	0	0	0	3	0	11	3	8	0	1	4	0	0	4	1	2	0	10	2	0	2	1	2	0	1	0	0	0	0	0	0	0	27	0	0	10	0	0	0	4	0	1	0	0	0	0	2	0	0	3	0	1	1	2	8	0	2	3	2	4	4	1	0	16	0	0	2	0	0	1
Ddi2	589	208	327	511	450	294	539	239	469	594	529	641	1516	1091	566	576	849	678	663	574	664	770	602	315	550	359	629	337	722	376	129	224	383	486	277	423	385	675	939	297	620	454	679	426	491	511	684	439	333	192	667	264	493	438	622	439	484	294	477	234	391	272	260	493	488	182	448	371	251	370	404	247	225	362	302	403	211	176	238	142	166	176	58	1433	1178	212	935	698	140	2061	1624
Ddias	88	33	86	66	34	41	139	30	67	60	106	60	357	150	284	205	83	21	26	6	43	21	43	12	16	16	39	16	9	7	48	35	69	96	59	50	14	79	15	32	5	52	70	74	187	137	134	116	161	112	291	78	64	26	165	20	81	32	21	4	13	19	3	14	44	19	23	10	5	0	10	5	4	27	21	4	8	0	16	0	7	23	0	61	40	2	13	5	0	45	35
Ddit3	278	83	122	116	193	58	116	35	126	74	93	96	235	135	189	84	205	179	242	154	143	190	108	132	140	88	249	93	282	121	46	30	82	110	83	111	77	75	262	49	189	74	67	34	59	76	145	47	55	25	103	29	199	119	535	191	283	128	164	153	217	143	169	148	304	163	384	306	185	194	188	138	112	239	246	229	99	47	194	80	168	166	63	169	112	29	184	85	57	146	94
Ddit4	18	6	7	8	23	5	21	6	8	5	11	17	34	13	16	7	27	11	44	44	18	52	23	32	61	31	31	14	26	25	7	2	0	14	16	16	22	6	28	5	1	17	25	5	13	3	21	7	11	3	10	4	64	44	128	68	95	68	79	34	60	42	90	67	80	32	103	61	35	40	55	25	47	37	60	51	137	52	14	6	12	35	10	244	111	24	80	15	4	21	40
Ddit4l	4	4	5	0	1	11	41	0	21	44	18	24	0	0	1	3	0	0	0	0	7	0	2	0	0	0	0	0	0	0	0	0	0	0	0	0	0	0	0	0	3	1	0	0	1	0	0	0	0	0	0	0	0	0	1	0	0	0	0	0	0	0	1	1	8	0	0	0	12	0	0	0	0	4	0	0	3	0	0	1	0	0	1	1	0	0	0	0	0	0	0
Ddn	0	0	2	1	0	0	0	0	0	0	0	0	0	8	0	1	5	0	0	0	0	0	0	0	0	0	0	0	0	0	0	0	0	0	0	0	0	0	0	0	0	3	0	0	0	0	7	2	5	2	9	1	0	0	0	0	1	0	0	0	0	7	0	0	0	0	0	0	0	3	0	0	0	2	0	0	0	0	0	0	0	0	0	0	0	1	0	0	0	45	8
Ddo	0	7	0	2	1	0	0	0	1	0	0	0	0	0	0	0	0	0	0	1	0	4	0	0	0	0	2	0	0	0	2	0	0	5	2	0	0	6	0	1	1	0	1	1	1	0	0	0	0	0	1	1	0	0	0	0	0	0	0	0	0	0	0	6	0	0	1	7	1	0	0	3	0	0	11	0	0	0	0	0	1	0	1	3	0	0	0	1	0	0	11
Ddost	2334	745	1850	1738	2016	781	2750	738	1989	1330	3098	1652	5841	3146	2541	2070	1422	1024	1022	1022	1144	1572	859	695	1292	784	1416	797	1581	735	222	275	614	1477	741	934	4827	6647	1413	1795	2300	1362	1654	1235	2491	1359	2743	1339	1378	785	2576	646	902	555	1982	810	1638	877	1091	578	1149	641	652	736	1973	600	1508	1589	920	1109	1217	919	615	1079	1144	984	1597	607	2246	1168	1029	1820	634	1544	1161	318	2697	1586	899	3870	2108
Ddr1	1	3	4	2	3	0	1	0	0	3	0	11	0	53	3	0	0	0	0	0	0	0	0	2	2	0	9	0	7	0	0	2	2	0	0	0	0	0	6	6	0	2	0	0	0	0	3	2	0	0	0	0	18	18	1	5	9	3	41	16	18	4	28	26	32	0	0	0	0	0	0	0	0	0	1	8	6	0	5	8	2	3	1	729	394	95	286	77	24	1135	535
Ddr2	0	3	0	2	1	2	9	1	0	0	1	1	3	0	0	0	2	0	0	4	1	2	2	3	7	0	5	0	0	0	1	0	0	3	0	13	3	1	8	2	0	0	7	0	0	0	0	0	0	0	0	0	8	22	4	0	0	1	0	0	0	0	0	0	6	4	12	1	0	2	2	0	2	2	9	1	2	5	0	4	6	0	0	1	2	0	0	0	3	3	0
Ddrgk1	769	368	429	486	727	303	662	204	612	405	571	459	1902	797	370	357	332	234	618	647	460	500	418	328	613	473	676	543	643	428	87	94	193	328	244	315	397	474	506	261	436	376	473	212	430	263	373	157	202	87	393	84	230	191	472	267	591	327	563	279	565	358	360	404	509	193	596	414	310	369	466	256	232	486	396	417	654	249	749	414	424	619	276	455	315	87	346	204	161	589	360
Ddt	88	60	95	104	175	63	123	39	142	77	138	140	464	221	259	226	175	138	130	124	220	212	167	86	148	100	149	85	155	78	108	93	205	368	337	261	157	227	129	92	78	138	111	125	174	127	209	106	159	36	203	53	91	50	142	90	129	84	82	53	100	63	87	87	113	65	158	118	53	25	67	95	94	74	76	52	120	40	138	102	98	103	54	103	76	40	124	72	73	150	89
Ddx1	1342	557	1252	1407	1150	663	1574	454	1231	1042	1192	861	2715	1415	2109	2353	710	600	613	510	541	733	590	411	580	524	721	531	875	412	310	359	761	1140	910	975	341	641	556	465	241	927	1145	1059	1797	1156	2268	1453	1394	958	2825	875	649	500	973	558	825	437	690	300	671	305	355	444	664	205	489	412	288	277	283	251	218	327	231	345	346	260	696	432	450	533	148	377	184	51	237	180	115	485	280
Ddx10	866	260	576	580	680	351	643	189	501	410	367	370	1158	564	554	726	603	493	557	391	408	630	431	278	379	252	401	282	583	228	116	121	338	348	268	357	57	93	619	197	91	483	599	393	662	412	851	480	457	250	918	214	504	370	732	398	662	437	533	358	432	347	262	539	466	281	640	525	347	417	553	348	279	521	444	586	421	302	606	357	374	480	115	221	222	42	299	241	63	395	240
Ddx11	514	190	392	424	467	121	492	165	360	293	299	276	1377	435	556	492	74	161	255	230	133	210	90	110	193	120	288	201	459	123	171	94	141	310	202	214	37	88	181	87	33	187	337	234	600	271	609	214	217	194	569	141	183	114	893	304	510	285	346	170	266	154	257	169	306	148	261	284	171	194	222	139	151	229	192	261	202	72	276	168	163	255	126	98	69	15	90	93	1	126	40
Ddx17	1442	776	742	1101	1353	721	972	440	902	1117	782	1274	2740	1706	901	999	1164	1687	1251	1572	1668	1180	1329	932	1091	1317	1193	1102	831	1171	760	574	1120	895	760	1112	511	640	1169	532	605	850	1358	894	1109	867	1222	657	471	320	796	293	2050	2258	1849	1170	1051	765	940	981	790	994	746	1342	691	744	999	992	906	912	1354	566	776	1119	758	1257	589	359	811	754	803	747	238	989	1180	305	1120	1223	488	1669	1492
Ddx18	220	89	159	236	189	93	230	62	185	147	166	124	669	156	220	234	188	116	281	152	115	188	186	97	136	96	268	128	337	66	61	43	113	181	115	147	57	61	194	52	46	129	137	141	227	155	431	218	242	114	380	108	156	111	255	108	220	76	149	75	205	110	126	122	136	72	162	136	75	93	95	72	37	98	74	127	155	63	249	132	128	142	40	129	116	17	166	101	41	146	65
Ddx19a	52	21	45	64	35	25	55	19	52	34	30	47	87	51	47	75	47	82	61	41	46	31	63	35	35	57	29	25	27	37	74	79	182	90	80	40	17	22	29	17	14	45	112	58	49	42	71	47	55	30	52	29	31	25	122	78	33	24	28	7	28	29	16	43	25	29	42	15	23	12	20	19	23	30	12	31	37	33	42	28	17	45	7	41	26	5	31	11	22	36	30
Ddx19b	170	41	92	170	180	102	190	51	157	160	163	157	408	232	180	195	317	231	185	134	212	283	182	107	241	160	190	106	233	57	87	59	153	208	95	190	64	82	280	55	37	165	201	163	243	162	318	165	143	69	226	53	224	279	603	308	275	119	235	135	178	138	187	163	177	65	165	184	85	76	133	103	82	114	177	122	181	84	251	99	76	124	42	123	84	22	151	48	26	183	173
Ddx20	421	147	334	330	333	184	382	139	354	312	393	298	1209	601	713	622	345	339	309	389	329	425	259	163	398	293	410	309	673	253	142	152	318	397	300	176	93	112	490	129	76	343	483	412	585	414	688	439	415	255	827	296	621	278	497	265	322	258	229	172	253	225	214	258	451	140	234	209	199	287	248	145	184	272	237	292	152	124	192	169	248	220	49	305	208	51	216	147	50	270	238
Ddx21	1202	450	886	1208	987	556	1327	431	1000	856	961	779	3179	1175	1625	1630	953	949	1326	1040	1010	1819	1357	689	1121	648	1373	596	1329	609	235	280	595	1204	806	994	255	441	1345	297	185	874	1261	793	1154	852	2077	1423	1135	759	2062	690	455	445	1301	677	1683	821	1301	549	1100	823	653	845	1306	460	1006	905	661	386	726	616	507	795	695	556	1066	413	795	600	462	539	128	748	587	87	644	466	124	790	423
Ddx23	309	83	121	170	223	116	223	51	130	124	116	179	607	247	168	234	223	301	274	244	230	241	157	149	203	144	300	111	342	170	128	67	194	212	140	163	109	55	268	65	54	111	185	151	203	113	239	133	163	44	288	87	307	188	349	198	236	141	263	164	230	130	129	191	182	82	196	164	175	46	150	131	83	144	89	143	168	75	327	124	194	171	56	210	192	52	324	258	120	350	300
Ddx24	1429	493	781	985	1219	547	1094	346	885	639	785	1022	3426	1447	1717	1621	1288	1074	1463	1182	1322	1576	1015	751	1154	862	1447	938	1690	740	393	510	967	1260	734	1012	526	538	1990	358	347	806	1075	790	1139	825	1482	769	691	402	1366	437	1101	758	2177	1130	1642	883	1333	578	1072	825	755	1012	1604	417	1205	1074	747	760	680	670	517	926	666	794	1147	446	1535	701	777	1019	312	1005	757	151	822	463	155	1334	726
Ddx25	22	12	7	3	3	3	0	1	6	1	0	2	22	4	5	4	7	0	40	39	5	30	7	25	56	37	55	52	46	36	16	18	24	25	15	20	1	11	30	6	8	9	0	1	9	1	4	0	0	1	0	4	2	2	7	0	3	2	1	0	4	5	0	5	13	1	4	10	2	10	3	2	0	10	11	7	3	11	42	13	26	7	3	1	4	0	2	3	0	0	0
Ddx27	911	382	682	982	912	410	1095	326	865	582	650	572	2345	969	1237	1298	705	790	825	589	686	1218	727	532	579	425	874	534	998	546	297	301	559	941	645	621	189	298	975	266	169	678	811	660	1064	601	1509	845	875	475	1404	488	506	336	1032	450	912	445	704	346	738	544	495	444	689	284	631	480	367	487	389	345	285	416	391	384	614	230	976	401	388	419	183	417	332	89	424	341	94	546	409
Ddx28	154	33	129	125	134	105	159	66	162	96	181	170	480	164	191	231	176	98	213	82	154	242	145	86	173	111	146	76	169	92	53	46	66	104	77	126	77	83	146	101	61	168	171	124	144	87	253	168	126	79	296	75	286	189	220	90	173	114	94	53	88	53	95	61	171	71	274	172	132	108	243	129	75	205	171	117	56	24	454	230	166	202	54	61	109	32	124	33	31	185	102
Ddx31	237	74	147	225	237	143	252	84	178	230	196	190	582	288	320	260	155	267	280	288	173	226	125	124	196	107	136	157	297	179	84	89	132	226	177	187	60	24	229	46	39	151	259	131	275	169	434	161	217	103	352	102	372	92	302	131	290	135	207	114	203	135	99	144	184	90	235	168	160	189	231	151	115	153	139	187	131	89	213	132	113	102	24	154	108	16	184	58	22	306	168
Ddx39	1187	333	1065	1112	1061	454	1453	416	1151	792	1504	1016	3772	1821	4550	4151	2240	1842	1952	1259	1687	2363	1299	913	1338	832	1745	1109	1923	978	877	1070	2162	2916	1895	1839	499	915	1861	1112	254	929	1224	869	2206	1085	3655	2044	2795	1315	4704	1567	1679	960	1688	818	1952	909	1171	655	1226	820	704	808	1296	500	1163	994	759	777	856	771	572	908	804	790	756	323	1508	844	740	853	289	888	861	215	1080	837	348	1471	895
Ddx39b	2198	721	1985	2171	2234	1033	3181	912	2452	1755	2246	2301	8055	3430	4242	4447	1920	1568	2100	1516	1963	2612	2017	1127	1414	1038	1488	1191	1950	933	536	691	1339	1940	1398	1535	438	627	1845	828	335	2048	2842	2155	3818	2490	5294	3038	3283	1732	5710	1844	1250	876	2933	1581	2392	1346	1649	846	1552	991	1020	1114	1477	570	1381	1157	887	878	913	872	750	1059	831	724	1364	550	1820	926	881	1227	420	1159	1024	317	1405	1036	549	1851	995
Ddx3x	1075	376	604	692	742	411	732	257	791	548	725	625	1593	785	1246	980	883	662	1095	582	747	1302	858	499	977	533	1057	482	1222	383	430	302	516	978	364	683	346	401	850	636	248	738	906	704	1071	669	1498	994	1185	645	2376	639	1892	1150	1106	530	1177	504	869	422	811	482	388	634	715	209	667	475	412	333	495	284	329	388	382	365	2007	650	1808	968	1073	1532	195	804	652	121	913	706	220	1015	438
Ddx3y	894	411	464	670	608	520	525	221	670	566	470	617	812	827	572	475	756	854	0	969	825	946	784	589	1024	863	762	509	1096	784	427	352	788	842	460	723	375	515	1016	376	412	624	744	689	567	589	554	453	301	230	549	171	978	1183	1436	901	943	513	1064	758	883	834	627	814	1099	522	821	584	553	506	949	375	540	771	551	650	1498	636	1107	736	1025	1242	70	1385	1178	222	1233	1189	236	777	1058
Ddx4	15	5	29	11	141	119	120	55	260	280	75	73	14	12	0	0	4	0	0	4	0	6	3	2	24	6	5	0	0	4	1	4	4	7	7	9	1	0	0	10	4	14	29	0	0	0	1	5	2	0	1	0	0	2	0	0	0	0	0	0	0	0	1	6	2	0	15	1	2	0	0	0	0	1	0	2	0	0	0	3	3	0	0	2	6	0	0	1	0	5	17
Ddx41	807	312	495	497	635	241	890	220	657	443	678	630	2329	946	1594	1416	1565	1321	1616	1103	1322	1948	1471	840	932	730	1528	1013	2164	822	623	553	1171	1659	1100	1276	408	372	1755	221	270	617	712	483	871	484	969	469	448	208	664	215	727	450	1211	562	851	494	632	369	781	440	373	426	729	301	797	593	319	374	559	308	296	460	514	367	769	287	916	484	625	867	262	356	295	89	574	279	161	700	401
Ddx42	1927	792	926	1593	1458	937	1504	558	1207	1400	1030	1176	3850	2181	1434	1527	1324	1137	1443	1368	1130	1585	1066	678	1541	1107	1279	858	1452	908	525	492	783	996	606	1158	481	581	1318	405	444	1055	2038	1276	1466	1368	1862	1299	777	592	1755	583	2565	2232	2905	1473	2127	1255	1792	918	1528	1012	909	1414	1588	491	1427	998	818	739	1130	709	630	879	886	847	1021	531	1330	834	1012	1022	256	1278	1036	224	1279	1583	186	1393	1089
Ddx43	8	0	8	2	4	1	1	4	6	0	4	2	13	2	1	0	2	0	0	1	0	0	3	0	0	0	5	0	0	0	2	2	0	0	1	0	0	0	0	0	0	0	6	0	0	0	0	3	1	0	0	1	2	1	5	12	5	8	14	3	0	5	36	32	166	62	159	89	99	19	78	66	63	99	79	113	21	20	30	27	13	2	0	0	6	3	14	13	1	2	0
Ddx46	1186	379	853	923	1124	477	1233	370	903	857	925	758	3059	1350	1807	1584	1332	1352	1379	1133	1529	1872	1104	632	827	790	1705	742	1307	981	601	407	977	1360	649	825	379	424	1658	486	302	1009	978	836	1497	869	2004	989	1184	616	1835	591	1784	1043	1881	906	1575	778	1542	691	1357	774	933	1033	1262	536	1185	1007	708	765	726	628	491	811	757	719	712	318	1124	618	573	869	153	747	548	123	894	527	159	1088	698
Ddx47	997	427	649	772	823	464	776	268	758	571	667	693	2104	859	963	995	1130	1104	945	853	919	1150	805	443	734	534	823	490	1050	579	310	361	741	806	595	661	257	373	1219	366	217	680	798	577	840	605	1244	872	737	402	1399	436	1018	733	1228	619	1009	557	786	509	911	602	506	773	835	382	974	833	618	654	772	513	470	739	661	657	862	311	1019	684	625	844	276	540	533	160	632	378	277	834	624
Ddx49	485	181	257	403	374	176	494	138	434	365	386	379	1138	515	553	523	331	267	406	285	315	366	266	210	355	202	301	250	389	254	104	113	268	291	223	288	135	264	354	136	143	337	385	285	500	314	667	421	341	153	545	206	194	186	449	282	402	273	277	193	329	243	191	245	277	123	308	255	182	145	265	130	141	216	161	139	321	113	389	225	211	277	84	251	223	76	319	244	121	448	281
Ddx5	11713	4700	6554	7864	10739	5765	10075	3780	9051	8601	7020	7601	22191	11243	10701	8879	11551	10966	19684	13607	10984	14151	11708	10223	16318	14708	19356	13353	25417	10860	3733	3398	6449	9121	4609	7841	4424	4392	12042	3004	3558	6931	10132	6694	8077	6308	9353	6091	5827	4174	10364	3830	10675	9245	14729	7469	11364	6359	15896	8078	11995	7709	11399	12961	12949	5686	11478	10071	7247	9195	10458	6087	6034	9041	7698	9921	18662	9564	17231	10993	12825	14818	2871	12814	10765	2637	11717	9703	2860	11501	8695
Ddx50	1083	484	658	825	788	447	787	218	756	602	572	588	1557	914	740	721	698	648	646	668	763	744	468	381	615	483	750	427	845	451	268	206	367	583	429	500	438	478	660	266	339	505	674	362	714	487	1015	493	533	278	777	197	698	663	1108	584	894	459	911	374	608	409	497	552	692	305	608	468	443	380	615	410	291	425	504	449	700	322	785	486	474	658	178	666	448	98	685	471	162	815	492
Ddx51	131	64	96	85	190	75	183	59	101	99	94	108	425	289	111	103	151	105	201	112	138	217	174	59	171	121	151	175	202	153	66	54	88	79	117	107	25	41	280	30	12	137	149	89	143	58	310	70	135	52	240	73	93	114	86	83	52	95	73	71	94	61	86	87	82	58	76	69	63	67	93	38	52	40	30	63	115	49	92	68	158	127	35	165	74	15	118	53	19	297	288
Ddx52	688	205	432	400	595	274	629	197	521	411	549	456	1496	673	916	588	866	556	787	554	980	1056	537	452	601	461	909	437	1130	454	172	256	406	606	372	426	155	190	912	231	198	582	581	457	613	405	823	501	484	299	844	318	936	571	929	436	804	393	551	315	527	372	555	363	668	270	810	742	444	314	591	459	389	530	531	497	597	223	824	348	342	561	109	544	343	98	531	296	112	661	326
Ddx54	986	273	614	688	731	360	746	269	600	521	666	724	2380	714	1560	1354	2388	2096	1591	1119	1740	1819	1315	675	1467	863	1564	772	1263	681	378	569	970	1237	773	1008	429	617	2129	267	460	584	759	458	735	454	1636	665	902	407	1782	525	1379	871	1352	745	988	531	741	240	891	399	581	443	602	218	597	507	441	186	358	344	298	395	381	377	673	235	836	472	319	507	172	614	464	116	626	422	83	674	428
Ddx55	277	93	201	189	279	133	218	60	212	124	161	146	600	258	225	198	367	151	364	183	190	330	154	118	175	160	239	138	420	150	118	84	162	208	139	204	52	63	426	93	23	173	250	136	245	140	425	193	164	84	306	99	328	345	429	190	391	160	294	90	197	157	155	144	251	79	310	230	134	138	177	128	112	239	195	197	167	101	253	148	140	150	56	176	179	26	202	94	63	272	208
Ddx56	770	334	553	654	706	327	808	212	660	452	502	411	1711	669	770	735	481	344	590	453	470	673	394	232	402	293	430	300	743	302	136	131	207	481	376	453	191	279	468	155	143	422	612	450	651	433	1090	563	487	302	909	260	416	215	629	277	517	330	447	196	383	264	216	222	416	139	294	260	194	308	188	163	161	264	222	215	454	148	524	294	345	421	223	273	181	75	309	185	127	547	273
Ddx58	1063	379	461	627	935	575	535	227	603	635	188	374	1110	307	327	146	2140	2038	1666	1245	2303	2137	1252	656	1050	760	1396	846	1186	687	47	26	53	85	107	421	443	544	2882	204	411	587	707	336	358	356	360	171	130	66	161	39	570	292	1731	978	1771	1172	1514	823	1209	922	669	729	1674	534	1362	1232	813	375	1019	722	689	849	821	774	947	401	1215	742	718	588	211	830	609	115	28	43	11	34	18
Ddx59	119	58	70	135	123	58	179	31	126	112	112	85	240	143	151	153	210	125	85	124	169	152	218	71	105	63	226	157	146	99	24	44	82	106	61	105	32	50	146	42	27	82	136	69	170	116	206	123	80	82	150	55	78	68	78	48	40	43	130	71	60	77	51	55	65	44	51	101	50	25	108	53	60	42	101	128	80	29	91	53	83	102	53	63	51	13	60	53	13	82	86
Ddx6	558	236	357	501	712	329	525	240	517	519	392	669	1023	709	555	525	674	866	982	1024	914	779	932	737	784	762	869	868	849	874	553	464	879	850	464	975	194	200	1100	213	216	596	837	525	715	510	711	334	373	199	709	216	1327	900	985	581	893	582	841	607	705	569	554	768	559	408	731	606	442	702	539	433	407	515	478	657	701	377	724	504	646	974	210	847	809	172	660	564	283	792	725
Ddx60	329	135	113	115	269	105	146	44	178	183	66	113	187	121	25	39	66	67	64	59	46	146	60	44	153	144	109	35	119	85	2	1	7	5	6	33	88	0	94	6	3	121	132	77	78	107	144	76	13	16	15	13	104	44	862	320	585	409	516	302	269	265	255	228	382	60	168	94	50	227	79	77	57	96	86	40	255	93	359	247	173	185	31	199	266	34	5	22	7	42	12
Deaf1	508	197	424	402	515	224	719	153	534	315	251	308	840	285	214	240	126	75	233	187	121	242	189	142	253	185	249	141	331	212	124	88	151	279	176	132	141	89	281	51	71	284	289	126	388	136	435	113	224	54	388	104	522	234	610	210	398	214	448	208	421	213	327	238	383	158	244	435	248	265	279	261	192	278	199	294	255	120	253	120	179	315	93	200	133	34	222	114	52	185	90
Decr1	648	231	321	423	497	231	475	183	416	291	302	272	682	229	180	95	129	102	117	96	78	188	123	72	160	161	121	108	91	73	37	36	88	86	99	112	66	38	118	93	73	199	302	202	221	137	176	131	78	68	149	51	34	42	27	27	94	36	103	59	65	33	96	72	111	87	271	177	102	101	152	110	131	136	111	132	479	260	549	298	305	356	75	178	197	47	115	65	44	252	185
Decr2	341	114	216	200	320	100	244	75	186	193	180	136	421	206	93	100	73	54	109	86	32	45	46	37	136	70	82	53	174	50	22	14	51	117	63	41	68	106	48	40	51	186	171	101	158	86	121	74	54	25	139	29	90	67	263	129	92	46	204	63	74	45	81	59	160	34	143	152	93	32	99	58	98	90	90	75	141	55	267	125	114	200	58	135	103	26	195	147	70	275	156
Dedd	104	31	72	73	100	16	73	35	46	90	53	72	187	95	112	68	92	103	150	110	126	153	106	70	81	74	120	49	116	69	34	31	67	99	44	70	32	39	112	14	31	51	94	68	94	64	118	62	32	21	106	26	95	176	150	90	86	64	97	52	58	36	52	80	123	52	104	84	69	109	108	45	64	65	82	103	58	34	78	68	99	75	22	66	50	10	91	81	29	124	106
Dedd2	252	70	142	130	264	87	317	71	283	193	312	363	992	330	236	149	298	247	461	247	262	370	165	217	252	156	415	217	588	206	93	121	187	318	157	239	155	175	443	76	121	263	294	144	338	156	331	107	109	36	177	58	370	216	434	247	552	216	480	191	435	251	517	340	552	182	502	455	235	112	296	314	193	226	236	207	512	158	693	284	237	371	106	379	313	68	440	282	128	426	229
Def6	1929	693	1135	1279	1668	667	1753	453	1116	1020	991	978	3524	1361	811	737	494	424	887	707	696	967	598	474	596	474	881	549	1024	469	249	233	403	568	427	565	205	233	645	203	77	1378	1632	1019	1980	1199	2134	733	800	271	1718	407	2744	1903	1898	1129	1852	932	1391	693	1243	702	1048	978	1312	524	1514	1387	855	895	903	830	663	1011	1053	841	584	269	1171	562	449	707	205	295	229	72	202	119	37	616	369
Def8	3014	1001	1363	1983	2230	988	1320	378	1018	836	370	235	734	291	170	150	111	64	99	98	76	146	71	51	181	102	135	95	214	73	35	18	41	87	84	137	32	72	106	136	25	300	467	565	651	480	614	204	165	144	339	111	66	87	232	140	179	71	151	47	40	104	62	32	159	40	173	64	62	80	99	61	71	81	103	90	104	36	143	69	86	79	49	111	49	7	205	99	18	304	117
Defa-ps1	0	0	0	0	0	0	0	0	0	0	0	0	0	0	0	0	0	0	0	0	0	0	0	0	0	0	0	0	0	0	0	0	0	0	0	0	0	0	0	0	0	0	0	0	0	0	0	0	0	0	0	0	0	0	0	0	0	0	0	0	0	0	0	0	0	0	0	0	0	0	0	0	0	0	3	0	0	0	0	0	0	0	0	0	0	0	0	0	0	0	0
Defa-ps10	0	0	0	0	0	0	0	0	0	0	0	0	0	0	0	0	0	0	1	0	0	0	0	0	0	0	0	0	0	0	0	0	0	0	0	0	0	0	0	0	0	0	0	0	0	0	0	0	0	0	0	0	0	1	0	0	0	0	0	0	0	0	0	0	0	0	0	0	0	0	0	0	0	0	0	0	0	0	0	0	0	0	0	0	0	0	0	0	0	0	0
Defa-ps11	0	0	0	0	0	0	0	0	0	0	0	0	0	0	0	0	0	0	0	0	1	0	0	0	0	0	0	0	0	0	0	0	1	0	0	0	0	0	0	0	0	0	0	0	0	0	0	0	0	0	0	0	2	0	0	0	0	0	0	0	0	0	0	0	0	0	0	0	0	0	0	0	0	1	0	0	0	0	0	0	0	0	0	0	0	0	0	0	0	0	0
Defa-ps12	0	0	0	0	0	0	0	0	0	0	0	0	0	0	0	0	0	0	0	0	0	0	0	0	0	0	0	0	0	0	0	0	0	0	0	0	0	0	0	0	0	0	0	0	0	0	0	0	0	0	0	0	0	0	0	0	0	0	1	0	0	0	0	4	0	0	0	0	0	0	0	0	0	0	0	0	0	0	0	0	0	0	0	0	0	0	0	0	0	0	0
Defa-ps13	0	0	0	0	0	0	0	0	0	0	0	1	0	0	0	0	0	0	0	0	0	0	0	0	0	0	0	0	0	0	0	0	0	0	0	0	0	0	0	0	0	0	0	0	0	0	0	0	0	0	0	0	0	0	0	0	0	0	0	0	0	0	0	2	0	0	0	0	0	0	0	0	0	0	0	0	0	0	0	1	0	0	0	0	0	0	0	0	0	0	0
Defa-ps14	2	0	0	0	0	0	0	0	0	0	0	0	0	0	0	1	0	0	0	0	0	0	0	0	0	0	2	0	0	0	0	0	0	0	0	0	2	0	0	0	0	0	0	0	1	0	0	0	0	0	0	0	0	0	0	0	0	0	0	0	0	0	2	0	0	0	0	5	0	0	0	0	0	0	0	0	0	0	0	3	1	0	0	1	0	0	0	0	0	0	0
Defa-ps15	0	0	0	0	0	0	1	0	0	0	0	0	0	0	0	0	0	0	0	1	0	0	0	0	0	0	0	0	0	0	0	0	0	0	0	0	0	0	0	0	0	0	0	0	0	0	0	2	0	0	0	0	0	0	0	0	0	0	0	0	0	0	0	0	0	0	0	0	0	0	0	0	0	0	0	3	0	0	0	0	0	0	0	2	0	0	0	0	0	0	0
Defa-ps16	0	0	0	0	0	0	0	0	0	0	0	0	0	0	0	0	0	0	0	0	0	0	0	0	0	0	0	0	0	0	0	0	0	0	0	0	0	0	0	0	0	0	0	0	0	0	0	0	0	0	0	0	0	0	0	0	0	0	0	0	0	0	0	0	0	0	0	0	0	0	0	0	0	0	0	0	0	0	0	0	0	0	0	0	0	0	0	0	0	0	0
Defa-ps17	0	0	0	0	0	0	0	0	0	0	0	0	0	0	0	0	0	0	0	0	0	0	0	0	0	0	0	0	0	0	0	0	0	0	0	0	0	0	0	0	0	0	0	0	0	0	0	0	0	0	0	0	0	0	0	0	0	0	0	0	0	0	0	0	0	0	0	0	0	0	0	0	0	0	0	0	0	0	0	0	0	0	0	0	0	0	0	0	0	0	0
Defa-ps18	0	0	0	0	0	0	0	0	0	0	0	0	0	0	0	0	0	0	0	0	0	0	0	0	0	0	0	0	0	0	0	0	0	0	0	0	0	0	0	0	0	0	0	0	0	0	0	0	0	0	0	0	0	0	0	0	0	0	0	0	0	0	0	0	0	0	0	0	0	0	0	0	0	0	0	0	0	0	0	0	0	0	0	0	0	0	0	0	0	0	0
Defa-ps3	0	0	0	0	0	0	0	0	0	0	0	0	1	0	0	0	0	0	0	0	0	0	0	0	0	0	0	0	0	0	0	0	0	0	0	0	0	0	0	0	0	0	0	0	0	0	0	0	0	0	0	0	0	0	0	0	0	0	0	0	0	0	0	0	0	2	0	0	0	0	0	0	0	0	0	0	0	0	0	0	0	0	0	0	0	0	0	0	0	0	0
Defa-ps4	0	0	0	0	0	0	0	0	0	0	0	0	0	0	0	0	0	0	0	0	0	0	0	0	0	0	0	0	0	0	0	0	0	0	0	0	0	0	0	0	0	0	0	0	0	0	0	0	0	0	0	0	0	0	0	0	0	0	0	0	0	0	0	0	0	0	0	0	0	0	0	0	0	0	0	0	0	0	0	0	0	0	0	0	0	0	0	0	0	0	0
Defa-ps5	0	0	0	0	0	1	1	0	0	0	0	0	0	0	0	0	0	0	0	0	0	0	0	0	0	0	1	0	0	0	0	0	0	0	0	0	0	0	0	0	0	0	0	0	0	0	0	0	0	0	0	0	0	0	0	0	0	0	0	0	0	0	0	0	0	0	0	0	0	0	0	0	0	0	0	0	0	0	0	1	0	0	0	2	0	0	0	2	0	0	0
Defa-ps6	0	0	0	0	0	0	0	0	0	0	0	0	0	0	0	0	0	0	0	0	0	0	0	0	0	0	0	0	0	0	0	0	0	0	0	0	0	0	0	0	0	0	0	0	0	0	0	0	0	0	0	0	0	0	0	0	0	0	0	0	0	0	0	0	0	0	0	0	0	0	0	0	0	0	0	0	0	0	0	0	0	0	0	0	0	0	0	0	0	0	0
Defa-ps7	0	0	0	0	2	0	0	0	0	0	0	0	0	0	0	0	0	0	0	0	0	0	0	0	0	0	0	0	0	0	0	0	0	0	0	0	0	0	0	0	0	0	0	0	0	0	0	0	0	0	0	0	0	0	0	0	0	0	0	0	0	0	0	0	0	0	0	0	0	0	0	0	0	0	0	0	0	0	0	0	0	0	0	0	0	0	0	0	0	0	0
Defa-ps8	0	0	0	0	0	0	0	0	0	0	0	0	0	0	0	0	0	0	0	0	0	0	0	0	0	0	0	0	0	0	0	0	0	0	0	0	0	0	0	0	0	0	0	0	0	0	0	0	0	0	0	0	0	0	0	0	0	0	0	0	0	0	0	0	0	0	0	0	0	0	0	0	0	0	0	0	0	0	0	0	0	0	0	0	0	0	0	0	0	0	0
Defa-ps9	0	0	0	0	0	0	0	0	0	0	0	0	0	0	0	0	1	0	0	0	0	0	0	0	0	0	0	0	0	0	0	0	0	0	0	0	0	0	0	0	0	0	0	0	0	0	0	0	0	0	0	0	0	0	0	0	1	0	0	0	0	0	0	0	0	0	0	0	0	0	0	0	0	0	0	0	0	0	0	0	0	0	0	0	0	0	0	0	0	0	0
Defa17	0	0	0	0	0	0	0	0	0	0	0	0	0	0	0	0	0	0	0	0	0	0	0	0	0	0	0	0	0	0	0	0	0	0	0	0	0	0	0	0	0	0	0	0	0	0	0	0	0	0	0	0	0	0	0	0	0	0	0	0	0	0	0	0	0	0	0	0	0	0	0	0	0	0	0	0	0	0	0	1	0	0	1	0	0	0	0	0	0	0	0
Defa2	0	0	0	0	0	0	0	0	0	0	0	0	0	0	0	0	0	0	0	0	0	0	0	0	0	0	0	0	0	0	0	0	0	0	0	0	0	0	0	0	0	0	0	0	0	0	0	0	0	0	0	0	0	0	0	0	0	0	0	0	0	0	0	0	0	0	0	0	0	0	0	0	0	0	0	0	0	0	0	0	0	0	0	0	0	0	0	0	0	0	0
Defa20	0	0	0	0	0	0	0	0	0	0	0	0	0	0	0	0	0	0	0	0	0	0	0	0	0	0	0	0	0	0	0	0	0	0	0	0	0	0	0	0	0	0	0	0	0	0	0	0	0	0	0	0	0	0	0	0	0	0	0	0	0	0	0	0	0	0	0	0	0	0	0	0	0	0	0	0	0	0	0	0	0	0	0	0	0	0	0	0	0	0	0
Defa21	0	0	0	0	0	0	0	0	0	0	0	0	0	0	0	0	0	0	0	0	0	0	0	0	0	0	0	0	0	0	0	0	0	0	0	0	0	0	0	0	0	0	0	0	0	0	0	0	0	0	0	0	0	0	0	0	0	0	0	0	0	0	0	0	0	0	0	0	0	0	0	0	0	0	0	0	0	0	0	1	1	0	0	0	0	0	0	0	0	0	0
Defa22	0	0	0	0	0	0	0	0	0	0	0	0	0	0	0	0	0	0	0	0	0	0	0	0	0	0	0	0	0	0	0	0	0	0	0	0	0	0	0	0	0	0	0	0	0	0	0	0	0	0	0	0	0	0	0	0	0	0	0	0	0	0	0	0	0	0	0	0	0	0	0	0	0	1	0	0	0	0	0	1	0	0	0	0	0	0	0	0	0	0	0
Defa23	0	0	0	0	0	0	0	0	0	0	0	0	0	0	0	0	3	0	0	4	0	0	0	0	0	0	0	0	0	0	0	0	0	0	0	0	0	0	0	0	0	0	0	0	0	0	0	0	0	0	0	0	0	0	0	0	0	0	0	0	0	0	0	0	0	0	0	0	0	0	0	0	0	0	0	0	0	0	1	0	0	0	0	0	0	0	0	0	0	0	0
Defa24	0	0	0	0	0	0	0	0	0	0	0	0	0	0	0	0	0	0	0	0	0	0	0	0	0	0	0	0	0	0	0	0	0	0	0	0	0	0	0	0	0	0	0	0	0	0	0	0	0	0	0	0	0	0	0	0	0	0	0	0	0	0	0	0	0	0	0	0	0	0	0	0	0	0	0	0	0	2	8	16	6	1	10	4	0	0	0	0	0	0	0
Defa25	0	0	0	0	0	0	0	0	0	0	0	0	0	0	1	0	0	0	0	0	0	0	0	0	0	0	0	0	0	0	0	0	0	0	0	0	0	0	0	0	0	0	0	0	0	0	0	0	0	0	0	0	0	0	2	0	0	0	0	0	0	0	0	0	0	0	0	0	0	0	0	0	0	0	0	0	0	0	0	1	0	0	0	0	0	0	0	0	0	0	0
Defa26	0	0	0	0	0	0	0	0	0	0	0	0	0	0	0	0	0	0	0	0	0	0	0	0	0	0	2	0	0	0	0	0	0	0	0	0	0	0	0	0	0	0	0	0	0	0	0	0	0	0	0	0	0	0	0	0	0	0	0	0	0	0	0	0	1	0	0	0	0	0	0	0	0	0	1	0	0	0	0	0	0	0	0	0	0	0	0	0	0	0	0
Defa27	0	0	0	0	0	0	0	0	0	0	0	0	0	0	0	0	0	0	0	0	0	0	0	0	0	0	0	0	0	0	0	0	0	0	0	0	0	0	0	0	0	0	0	0	0	0	0	0	0	0	0	0	0	4	0	0	0	0	0	0	0	0	0	0	0	0	0	0	0	0	0	0	0	0	0	0	0	0	0	0	0	0	0	0	0	0	0	1	0	0	0
Defa28	0	0	0	0	0	0	0	0	0	0	0	0	0	0	0	0	0	0	0	0	0	0	0	0	0	0	0	0	0	0	0	0	0	0	0	0	0	0	0	0	0	0	0	0	0	0	0	0	0	0	0	0	0	0	0	0	0	0	0	0	0	0	0	0	0	0	0	0	0	0	0	0	0	0	0	0	0	0	0	0	0	0	0	0	0	0	0	0	0	0	0
Defa29	0	0	0	0	0	0	0	0	0	0	0	0	0	0	0	0	0	0	0	0	0	0	0	0	0	0	0	0	0	0	1	0	0	0	0	0	2	0	0	0	0	0	0	1	0	0	0	0	0	0	0	0	1	0	0	0	0	0	1	0	0	0	0	0	1	0	0	0	0	11	0	0	0	4	0	0	0	0	0	1	0	0	0	0	0	0	0	0	0	0	0
Defa3	0	0	0	0	0	0	0	0	0	0	0	0	0	0	0	0	0	0	0	0	0	0	0	0	0	0	0	0	0	0	0	0	0	0	0	0	0	0	0	0	0	0	0	0	0	0	0	0	0	0	0	0	1	0	0	0	0	0	0	0	0	0	0	0	0	0	0	0	0	0	0	0	1	0	0	0	0	0	0	0	0	0	0	0	0	0	0	0	0	0	0
Defa30	0	0	0	0	0	0	0	0	0	0	0	0	0	0	0	0	1	0	0	0	0	0	0	1	0	1	1	0	0	0	0	0	0	0	0	0	0	0	2	0	0	0	0	0	0	0	0	0	0	0	0	0	0	0	0	0	0	0	0	0	0	0	0	0	0	2	0	0	0	0	0	0	0	0	1	0	0	0	8	9	1	0	1	3	0	0	0	0	0	0	0
Defa31	0	0	0	0	0	0	0	0	0	0	0	0	0	0	0	0	0	0	0	0	0	0	0	0	0	0	0	0	0	0	0	0	0	0	0	0	0	0	0	0	0	0	0	0	0	0	0	0	0	0	0	0	0	0	0	0	0	0	0	0	0	0	0	0	0	0	0	0	0	0	0	0	0	0	0	0	0	0	0	0	0	0	0	0	0	0	0	0	0	0	0
Defa32	0	0	0	0	0	0	0	0	0	0	0	0	0	0	0	0	0	0	0	0	0	0	0	0	0	0	0	0	0	0	0	0	0	0	0	0	0	0	0	0	0	0	0	0	0	0	0	0	0	0	0	0	0	0	0	0	0	0	0	0	0	0	0	0	0	0	0	0	0	0	0	0	0	0	0	0	0	0	0	0	0	0	0	0	0	0	0	0	0	0	0
Defa33	0	0	0	0	0	0	0	0	0	0	0	0	0	0	0	0	0	0	0	0	0	0	0	0	0	0	0	0	0	0	0	0	0	0	0	0	0	0	0	0	0	0	0	0	0	0	0	0	0	0	0	0	0	0	0	0	0	0	0	0	0	0	0	0	0	0	0	0	0	0	0	0	0	0	0	0	0	0	0	0	0	0	0	0	0	0	0	0	0	0	0
Defa34	0	0	0	0	0	0	0	0	0	0	0	0	0	0	0	0	0	0	0	0	0	0	0	0	0	0	0	0	0	0	0	0	1	0	0	0	0	0	0	0	0	0	0	0	0	0	0	0	0	0	0	0	0	0	0	0	0	0	0	0	0	0	0	0	0	0	0	0	0	0	0	0	0	0	0	0	0	0	0	0	0	0	0	0	0	0	0	0	0	0	0
Defa35	0	0	0	0	0	0	0	0	0	0	0	0	0	0	0	0	0	0	0	0	0	0	0	0	0	0	0	0	0	0	0	0	0	0	0	0	0	0	0	0	0	0	0	0	0	0	0	0	0	0	0	0	0	0	0	0	0	0	0	0	0	0	0	0	0	0	1	0	0	0	0	0	0	0	0	1	0	0	0	0	1	0	0	1	0	0	0	0	0	0	0
Defa36	0	0	0	0	0	0	0	0	0	0	0	0	0	0	0	0	0	0	0	0	0	0	0	0	0	0	1	0	0	0	0	0	0	0	0	0	0	0	0	0	0	0	0	0	0	0	0	0	0	0	0	0	0	0	0	0	0	0	0	0	0	0	0	0	0	0	0	0	0	0	0	0	0	0	0	0	0	0	0	0	0	0	0	0	0	0	0	0	0	0	0
Defa37	0	0	0	0	0	0	0	0	0	0	0	0	0	0	0	0	0	0	0	0	0	0	0	0	0	0	0	0	0	0	0	0	0	0	0	0	0	0	0	0	0	0	0	0	0	0	0	0	0	0	0	0	0	0	0	0	0	0	0	0	0	0	0	0	0	0	0	0	0	0	0	0	0	0	0	0	0	0	0	0	0	0	0	0	0	0	0	0	0	0	0
Defa38	0	0	0	0	0	0	0	0	0	0	0	0	0	0	0	0	0	0	0	0	0	0	0	0	0	0	0	0	0	0	0	0	0	0	0	0	0	0	0	0	0	0	0	0	0	0	0	0	0	0	0	0	0	0	0	0	0	0	0	0	0	0	0	0	0	0	0	0	0	0	0	0	0	0	0	0	0	4	0	1	0	0	0	0	0	0	0	0	0	0	0
Defa39	0	0	0	0	0	0	0	0	0	0	0	0	0	0	0	0	0	0	0	0	0	0	0	0	0	0	0	0	0	0	0	0	0	0	0	0	0	0	0	0	0	0	0	0	0	0	0	0	0	0	0	0	0	0	0	0	0	0	0	0	0	0	0	0	0	0	0	0	0	0	0	0	0	0	0	0	0	1	0	2	2	0	1	3	0	0	0	0	0	0	0
Defa40	0	0	0	0	0	0	0	0	3	0	0	0	0	0	0	0	0	0	0	0	0	0	0	0	0	0	0	0	0	0	0	0	0	0	0	0	0	0	0	0	0	0	0	0	0	0	0	0	0	0	0	0	0	0	0	0	0	0	0	0	0	0	0	0	0	0	0	0	0	0	0	0	0	1	0	2	0	0	0	0	0	0	0	0	0	0	0	0	0	0	0
Defa41	0	1	0	0	0	0	0	0	0	0	0	0	0	0	0	0	0	0	0	0	0	0	0	0	0	0	0	0	0	0	0	0	0	0	0	0	0	0	0	0	0	0	0	0	0	0	0	0	0	0	0	0	0	0	0	1	0	0	0	0	0	0	0	1	1	0	0	0	0	2	0	0	0	0	0	0	0	0	0	0	0	0	0	0	0	0	0	0	0	0	0
Defa42	0	0	0	0	0	0	0	0	0	0	0	0	0	0	0	0	0	0	0	0	0	0	0	0	0	0	0	0	0	0	0	0	0	0	0	0	0	0	0	0	0	0	0	0	0	0	0	0	0	0	0	0	0	0	0	0	0	0	0	0	0	0	0	0	1	0	0	0	0	0	0	0	0	0	0	0	0	0	0	0	0	0	0	0	0	0	0	0	0	0	0
Defa43	0	0	0	0	0	0	0	0	0	0	0	0	0	0	0	0	0	0	0	0	0	0	0	0	0	0	0	0	0	0	0	0	0	0	0	0	0	0	0	0	0	0	0	0	0	0	0	0	0	0	0	0	0	0	0	0	0	0	0	0	0	0	0	0	0	0	0	0	0	0	0	0	0	0	0	0	0	0	0	0	0	0	0	0	0	0	0	0	0	0	0
Defa5	0	0	0	0	0	0	0	0	0	0	0	0	0	0	0	0	0	0	0	0	0	0	0	0	0	0	0	0	0	0	0	0	0	0	0	0	0	0	2	0	0	0	0	0	0	0	0	0	0	0	0	0	0	0	0	0	0	0	0	0	0	0	0	0	0	0	0	0	0	0	0	0	0	0	0	0	0	0	0	0	0	0	0	0	0	0	0	0	0	0	0
Defb1	0	0	0	0	0	0	0	0	0	0	0	0	0	0	0	0	0	0	0	0	0	0	0	0	0	0	0	0	0	1	0	0	0	1	0	1	0	1	0	0	0	0	0	1	0	0	0	0	0	0	0	0	0	0	0	0	0	0	0	0	0	0	0	0	0	0	0	0	0	0	0	0	0	0	2	0	0	0	0	0	0	4	0	0	6	0	0	2	0	0	0
Defb10	0	0	0	0	0	0	0	0	0	0	0	0	0	0	0	0	0	0	0	0	0	0	0	0	0	0	0	0	0	0	0	0	0	0	0	0	0	0	0	0	0	0	0	0	0	0	0	0	0	0	0	0	0	0	0	0	0	0	0	0	0	0	0	0	0	0	0	0	0	5	0	0	0	0	0	0	0	0	0	3	0	0	0	0	0	0	0	0	0	0	0
Defb11	0	0	0	0	1	0	0	0	4	0	0	0	0	0	0	0	0	0	0	2	0	3	0	0	0	0	0	0	0	0	0	0	0	0	0	0	0	0	0	0	0	0	1	0	0	0	0	0	0	0	0	0	0	0	6	0	1	0	0	0	0	0	1	0	0	0	0	0	0	0	0	0	0	2	0	0	0	0	0	0	0	0	0	0	0	0	0	2	0	0	0
Defb12	0	0	0	0	0	0	0	0	0	0	0	0	0	0	0	0	0	0	0	3	0	0	0	0	0	0	1	0	0	0	0	0	0	0	0	0	0	0	2	0	0	1	0	0	0	0	0	0	0	0	0	0	0	0	0	0	2	0	0	0	0	0	0	0	0	0	0	0	0	0	0	0	0	0	0	0	1	0	1	1	0	0	0	3	0	0	0	0	0	0	0
Defb13	0	0	0	0	0	0	0	0	0	0	0	0	0	0	2	0	0	0	0	0	0	0	0	0	0	0	0	0	0	3	0	0	0	0	0	0	2	0	1	0	0	0	1	0	0	2	0	0	0	0	0	0	0	2	0	0	0	0	0	0	0	0	0	0	2	0	0	0	0	4	0	0	0	3	0	0	0	0	0	3	1	0	0	0	6	1	0	0	0	0	0
Defb14	0	0	0	0	0	0	0	0	0	0	0	0	0	0	0	0	0	0	0	0	0	0	0	0	0	0	0	0	0	0	0	0	0	0	0	0	0	0	0	0	0	0	0	0	0	0	0	0	0	0	0	0	0	0	0	0	0	0	0	0	0	0	0	0	0	0	0	0	0	3	0	0	0	0	0	2	0	0	0	0	0	1	0	0	0	0	0	0	0	0	0
Defb15	0	0	0	0	0	0	1	0	0	0	0	0	0	0	0	0	0	0	0	0	0	0	0	0	0	0	0	0	0	0	0	0	0	0	0	0	0	0	0	0	0	0	0	0	0	0	0	0	0	0	0	0	0	0	0	0	0	0	0	0	0	0	0	0	0	0	0	0	0	0	0	0	0	0	0	0	0	0	0	0	0	0	0	0	0	0	0	0	0	0	0
Defb18	0	0	0	0	0	0	0	0	0	0	0	0	0	0	0	0	0	0	0	0	0	0	0	0	0	0	0	0	0	0	0	0	0	0	0	0	0	0	0	0	0	0	0	0	0	0	0	0	0	0	0	0	0	0	1	0	0	0	0	0	0	0	0	0	0	0	0	0	0	0	0	0	0	0	0	0	0	0	0	0	0	0	0	0	0	0	0	0	0	0	0
Defb19	0	0	0	0	0	0	0	0	0	0	0	0	0	0	0	0	0	0	0	0	0	0	0	0	0	0	0	0	0	0	1	0	0	0	0	0	0	0	0	0	0	0	0	0	0	0	0	0	0	0	0	0	3	0	0	0	0	0	0	0	0	0	0	0	0	0	0	0	0	0	0	0	0	0	0	0	0	0	0	0	0	0	0	0	0	0	0	0	0	0	0
Defb2	0	0	0	0	0	0	0	0	0	0	0	0	0	0	0	0	1	0	0	2	0	0	0	0	0	0	0	0	0	0	0	0	0	0	0	0	0	0	0	0	0	0	0	0	0	0	0	0	0	0	0	0	0	0	0	0	0	0	0	0	0	0	0	0	2	0	0	0	0	0	0	0	0	0	0	0	0	0	0	0	0	0	0	0	0	0	0	0	0	0	0
Defb20	1	2	0	0	0	0	0	0	0	0	0	0	0	0	0	0	0	0	0	0	0	0	0	0	0	0	0	0	10	0	0	0	0	0	0	6	1	0	0	1	0	0	0	0	0	0	0	0	0	0	0	0	0	3	0	0	0	0	0	0	0	0	0	5	0	0	0	0	0	0	1	0	0	0	0	0	0	0	0	0	3	0	0	0	1	0	0	0	0	0	3
Defb21	0	0	0	0	0	0	0	0	0	0	0	0	0	0	0	0	0	0	0	0	0	0	0	2	0	0	0	0	0	0	0	0	0	0	0	0	0	0	0	0	0	0	0	0	0	0	0	0	0	0	0	0	0	0	0	0	0	0	0	0	0	0	1	0	0	0	0	0	0	0	0	0	0	0	0	0	0	0	0	0	0	0	0	0	0	0	0	0	0	0	0
Defb22	0	0	0	0	1	0	0	0	2	0	0	0	0	0	0	0	0	0	0	0	0	0	0	0	0	0	0	0	3	0	0	0	0	0	0	0	0	0	1	0	0	0	0	0	0	2	0	0	0	0	0	0	0	1	0	0	0	0	0	0	0	0	0	0	0	0	0	0	0	0	0	0	0	0	1	0	0	0	0	2	0	0	1	5	0	0	0	0	0	0	0
Defb23	0	0	0	0	1	0	0	0	0	0	0	1	0	0	0	0	0	0	0	0	0	0	0	0	0	0	0	0	0	0	0	0	0	0	0	0	0	0	0	0	0	0	0	0	0	0	0	0	0	0	0	0	0	0	0	0	0	0	0	0	0	0	0	0	0	0	0	0	0	0	0	0	0	0	0	0	0	0	1	0	0	0	0	0	1	0	0	0	0	0	0
Defb25	0	0	0	0	0	0	0	0	0	0	0	0	0	0	0	0	0	0	0	0	0	0	0	0	0	0	0	0	0	0	0	0	0	0	0	0	0	0	1	0	0	0	0	0	0	0	0	0	0	0	0	0	0	0	0	0	0	0	0	0	0	0	0	0	0	0	0	0	0	0	0	0	0	0	0	0	2	0	0	0	0	0	0	0	1	3	0	0	0	0	0
Defb26	0	0	0	0	1	0	0	0	0	0	0	0	0	0	0	2	0	0	0	0	0	0	2	0	0	0	1	0	0	0	3	0	0	0	0	0	0	0	0	0	0	0	0	0	0	0	0	0	0	0	0	0	0	0	0	0	1	0	0	0	0	0	0	0	3	0	0	0	0	0	0	0	0	0	0	0	0	0	0	0	0	2	0	0	2	0	0	0	0	0	0
Defb28	0	0	0	0	1	0	0	0	0	0	0	0	0	0	0	0	0	0	0	0	0	0	0	0	0	0	0	0	0	0	2	0	0	0	0	0	0	0	0	0	0	0	0	0	0	0	0	0	0	0	0	0	0	0	1	0	0	0	0	0	0	0	0	0	0	0	1	0	0	0	0	1	0	0	1	0	0	0	0	0	0	0	0	0	0	2	0	0	0	0	0
Defb29	0	0	0	0	0	0	0	0	0	0	0	0	0	1	0	0	0	0	0	0	0	0	0	0	0	0	0	0	0	0	2	0	0	0	0	0	0	0	0	0	0	0	0	0	2	0	0	0	0	0	0	0	0	1	0	0	0	0	0	0	0	0	0	3	0	0	2	0	0	0	0	0	0	0	0	0	0	0	0	0	0	0	0	0	0	0	0	0	0	0	0
Defb3	0	0	0	0	0	0	0	0	0	0	0	0	0	0	0	0	0	0	0	0	0	3	0	0	0	0	0	0	0	0	0	0	0	0	0	0	0	0	0	0	0	0	0	0	0	0	0	0	0	0	0	0	0	1	0	0	0	0	0	0	0	0	0	0	0	0	0	0	0	0	0	0	0	0	0	1	0	0	0	0	0	0	0	0	0	0	0	0	0	0	0
Defb30	0	0	0	0	0	0	0	0	1	2	0	0	0	0	1	0	0	0	0	0	0	0	0	0	0	0	0	0	0	0	3	0	0	2	0	0	0	0	0	1	0	0	0	0	0	0	0	0	0	0	0	0	0	3	4	0	0	0	0	0	0	0	0	0	2	0	0	0	2	0	0	0	0	3	0	0	2	0	0	1	0	0	0	0	0	0	2	0	0	0	0
Defb33	0	0	0	0	0	0	1	0	0	0	0	0	0	0	1	0	0	0	0	0	0	0	0	0	0	0	0	0	0	0	0	0	0	0	0	0	0	0	0	0	0	0	0	0	0	0	0	0	0	0	0	0	0	0	0	0	0	0	0	0	0	0	0	0	0	0	0	0	0	0	0	1	0	1	0	0	0	0	0	0	0	0	0	0	0	0	0	0	0	0	0
Defb34	0	0	0	2	0	0	0	0	0	0	0	0	0	0	0	0	0	0	0	1	0	0	0	0	0	0	0	0	0	0	0	0	0	0	0	0	0	0	1	0	0	0	0	0	0	0	0	0	0	0	0	0	0	0	0	0	0	0	0	0	0	0	0	0	0	0	0	0	0	0	0	0	0	1	0	0	3	0	1	0	0	0	0	0	3	0	0	0	0	0	0
Defb35	0	1	0	0	0	0	0	0	0	0	0	0	0	0	0	0	0	0	0	0	0	0	0	0	0	0	1	0	0	0	0	0	0	0	0	0	0	0	0	0	0	0	0	0	0	0	0	0	2	1	0	0	4	0	0	0	0	2	0	0	0	1	0	3	0	0	0	0	1	0	0	0	0	0	0	0	0	0	0	0	0	0	0	0	0	0	0	0	0	0	0
Defb36	0	0	0	0	0	0	0	0	0	0	0	0	0	0	0	0	0	0	0	0	0	0	0	1	0	0	0	0	0	0	0	0	0	0	0	0	0	0	0	0	0	0	0	0	0	0	0	0	0	0	0	0	0	0	0	0	0	0	0	0	0	0	0	0	0	0	0	0	0	0	0	0	0	0	0	0	0	0	0	0	0	0	0	0	0	0	0	0	0	0	0
Defb37	0	0	0	0	0	0	0	0	0	0	0	0	0	0	0	0	0	0	0	0	0	0	0	0	0	0	0	0	0	0	0	0	0	0	0	0	0	0	0	0	0	0	0	0	0	0	0	0	0	0	0	0	0	3	0	0	0	0	0	0	0	0	0	3	0	0	0	0	0	0	0	0	0	0	0	0	0	0	0	0	0	0	0	0	3	0	0	0	0	0	0
Defb38	0	0	0	0	0	0	0	0	1	0	0	0	0	0	0	0	0	0	0	0	0	0	0	0	0	0	0	0	0	0	0	1	1	0	0	0	0	0	0	0	0	0	0	0	0	4	0	0	0	0	0	0	0	0	0	0	0	0	0	0	0	0	0	0	0	5	0	0	0	0	0	0	0	0	0	2	0	0	0	0	0	0	0	0	1	0	0	0	0	0	0
Defb39	0	0	0	0	0	0	0	0	0	0	0	0	0	0	0	0	0	0	0	0	0	0	0	0	0	0	0	0	0	0	0	0	0	0	0	0	0	0	0	0	0	0	0	0	0	0	0	0	0	0	0	0	0	0	0	0	0	0	0	0	0	0	0	0	0	0	0	0	0	0	2	0	0	0	0	0	0	0	0	0	0	0	0	0	0	0	0	0	0	0	0
Defb4	0	0	0	0	2	0	0	0	0	0	0	0	0	0	0	0	0	0	0	0	0	0	0	0	0	0	0	0	0	0	0	0	0	0	0	0	0	0	0	0	0	0	0	0	1	0	0	0	0	0	0	0	0	0	0	0	0	0	0	0	0	0	0	0	0	0	0	0	0	0	0	0	0	0	3	0	0	0	0	0	0	0	0	0	0	0	0	0	0	0	0
Defb40	0	1	0	0	0	0	1	0	0	0	0	0	0	0	0	0	0	0	0	0	0	0	0	0	0	0	0	0	0	0	0	0	0	0	0	0	0	0	0	2	0	0	0	0	0	0	0	3	0	0	0	0	0	6	0	0	0	0	0	0	2	0	0	4	0	0	0	0	0	0	0	0	0	0	0	0	1	0	0	0	2	0	0	0	2	0	0	0	0	0	0
Defb41	0	0	0	0	0	0	0	0	0	0	0	0	0	0	0	0	0	0	0	0	0	0	0	0	1	0	0	0	0	0	0	0	0	0	0	0	0	0	0	0	0	0	0	0	0	0	0	0	0	0	0	0	0	1	0	0	0	0	0	0	0	0	0	0	0	0	0	0	0	0	0	0	0	0	0	0	0	0	0	0	0	0	0	0	0	0	0	0	0	0	0
Defb42	0	0	0	0	4	0	0	0	0	0	1	0	1	0	0	0	1	0	0	0	0	0	0	0	4	1	13	0	0	0	0	0	0	5	0	0	0	0	0	0	0	2	0	1	1	0	0	0	0	0	4	0	0	4	3	0	0	0	0	0	3	0	3	0	1	0	0	0	1	2	0	0	0	2	0	0	0	0	0	3	0	0	0	6	6	3	0	5	5	0	0
Defb43	0	0	0	0	0	0	0	0	0	0	0	0	0	0	0	0	6	0	0	0	0	0	0	0	0	0	0	0	0	0	0	0	0	0	0	0	0	0	0	0	0	0	0	0	0	0	0	0	0	0	2	0	0	0	0	0	0	0	0	0	0	0	0	0	0	0	0	0	0	0	0	0	0	1	0	0	1	0	0	0	0	0	0	0	0	0	0	0	0	0	0
Defb44-ps	0	0	0	0	0	0	0	0	0	0	0	0	0	0	0	0	0	0	0	0	0	0	0	0	0	0	0	0	0	0	0	0	0	0	0	0	0	0	0	0	0	0	0	0	0	0	0	0	0	0	0	0	0	0	0	0	0	0	0	0	0	0	0	0	0	0	0	0	0	0	0	0	0	0	0	0	0	0	0	0	0	0	0	0	0	0	0	0	0	0	0
Defb45	0	0	0	0	0	0	0	0	0	0	0	0	0	0	1	1	0	0	0	0	0	0	0	0	0	0	0	0	0	0	0	0	0	0	0	0	0	0	0	0	0	0	0	0	0	0	0	0	0	0	0	0	0	0	0	0	0	0	0	0	0	0	0	0	0	0	0	0	0	0	0	0	0	0	0	0	0	0	0	0	0	0	0	0	0	0	0	0	0	0	0
Defb46	0	0	0	0	0	0	0	0	0	0	0	0	0	0	0	0	0	0	0	0	0	0	0	0	0	0	0	0	0	0	0	0	0	0	0	0	0	0	0	0	0	0	0	0	0	0	0	0	0	0	0	0	0	0	0	0	2	0	0	0	0	0	0	0	1	0	0	0	0	0	0	0	0	0	0	5	0	0	0	1	0	0	0	0	0	0	0	0	0	0	0
Defb47	0	0	0	0	0	0	1	0	0	0	0	0	0	0	1	3	0	0	0	0	0	0	0	0	0	0	0	0	0	0	0	0	0	0	0	0	0	0	0	0	0	0	0	0	0	0	0	0	0	0	0	0	0	3	0	0	0	0	0	0	0	0	0	0	2	0	0	0	0	0	0	0	0	0	0	0	0	0	0	0	0	0	0	0	0	0	0	0	0	0	0
Defb48	0	0	0	0	0	0	0	0	0	0	0	0	0	0	0	0	0	0	0	0	0	0	0	0	0	0	0	0	0	0	0	0	0	0	0	0	0	0	0	0	0	0	0	0	0	0	0	0	0	0	0	0	0	0	0	0	0	0	0	0	0	0	0	0	0	0	0	0	0	0	0	0	0	0	0	0	0	0	0	0	0	0	0	0	0	0	0	0	0	0	0
Defb5	0	0	0	0	0	0	0	0	0	0	0	0	0	0	0	0	0	0	0	0	0	0	0	0	0	0	0	0	0	0	0	0	0	0	0	0	0	0	0	0	0	0	0	0	0	0	0	0	0	0	0	0	0	0	0	0	0	0	0	0	0	0	0	0	0	0	0	0	0	0	0	0	0	0	0	0	0	1	0	0	0	0	0	0	0	0	0	0	0	0	0
Defb50	0	0	0	0	0	0	0	0	0	0	0	0	0	0	0	0	0	0	0	0	0	0	0	0	4	0	1	0	0	1	0	0	0	0	0	0	0	0	0	0	0	0	0	0	0	0	0	0	0	0	0	0	0	0	0	0	0	0	0	0	0	0	0	0	0	0	0	0	0	0	0	0	0	0	0	0	0	0	0	0	0	0	0	0	0	0	0	0	0	0	1
Defb6	0	0	0	0	0	0	0	0	0	0	0	0	0	0	0	0	0	0	0	0	0	0	0	0	0	0	0	0	0	0	0	0	0	0	0	0	0	0	0	0	0	4	0	0	0	0	0	0	0	0	0	0	0	0	0	0	0	0	0	0	0	0	0	2	0	0	0	0	0	0	0	0	0	0	0	0	0	1	0	0	0	0	0	0	0	0	0	0	0	0	0
Defb7	0	0	0	0	0	1	0	0	0	1	0	0	0	0	0	0	0	0	0	0	0	0	0	0	0	0	0	0	0	0	0	0	0	0	0	0	0	0	0	0	0	0	0	0	0	0	0	0	0	0	0	0	0	0	0	0	0	0	0	0	0	0	0	0	0	0	0	0	0	0	0	0	0	0	0	1	0	0	0	0	0	0	0	0	0	0	0	0	0	0	0
Defb8	0	0	0	0	0	0	0	0	0	0	0	0	0	0	0	0	0	0	0	0	0	0	0	0	0	0	0	0	0	0	0	0	0	0	0	0	0	0	0	0	0	0	0	0	0	0	0	0	0	0	0	0	0	0	0	0	0	0	0	0	0	0	0	0	0	0	0	0	0	0	0	0	0	0	0	0	0	0	0	0	0	0	0	0	0	0	0	0	0	0	0
Defb9	0	0	0	0	0	0	0	0	0	0	0	0	0	0	0	0	0	0	0	0	0	0	0	0	0	0	0	0	0	0	0	0	0	0	0	1	0	0	0	0	0	0	0	0	0	0	0	0	0	0	0	0	0	0	0	0	0	0	0	0	0	0	0	0	0	0	0	0	0	0	0	0	0	0	0	0	0	0	0	0	1	0	0	1	0	0	0	0	0	0	0
Degs1	558	246	425	489	412	228	449	130	409	292	536	356	712	436	305	255	693	755	831	730	650	756	585	328	989	652	992	545	805	474	160	161	314	431	322	425	451	700	822	401	398	316	411	263	629	393	992	483	463	263	589	237	1079	835	824	366	1098	664	850	438	1135	566	428	420	674	664	1297	1151	874	771	847	851	762	926	912	732	734	260	984	472	381	621	112	1276	1238	378	1196	753	490	1413	1055
Degs2	2	2	3	0	5	4	6	2	1	6	4	13	52	39	8	8	24	17	65	45	21	59	31	31	37	45	54	32	79	27	24	26	19	43	29	59	22	5	55	6	3	19	7	31	78	76	243	79	96	30	82	20	165	114	167	33	101	28	84	45	91	59	61	41	46	25	107	86	57	3	26	51	39	66	44	35	10	8	62	33	22	59	14	42	30	2	65	49	19	30	15
Dek	1569	621	1753	1977	1470	738	2467	815	1858	1363	3076	1924	5043	4185	5758	5035	1440	1303	1548	1083	1254	1476	940	660	849	539	1155	725	1545	743	1092	1189	2596	3322	1428	1447	150	172	1429	1258	16	1421	1531	1394	3594	2057	3266	2584	3399	2090	7238	2564	939	733	1230	584	1742	882	1017	463	950	611	610	728	1190	557	1174	1126	776	883	1021	793	781	914	877	1028	886	422	1260	1016	737	1127	125	1279	1132	300	1791	1314	437	1375	883
Dele1	522	196	360	309	459	200	499	137	424	378	334	358	1033	433	495	398	354	376	236	310	263	415	204	154	298	241	286	197	331	174	118	85	149	356	145	188	106	90	400	73	76	297	398	197	492	215	426	186	257	79	413	129	304	161	318	128	300	129	199	102	244	140	215	161	288	108	311	242	182	231	147	143	117	196	187	176	206	116	335	253	199	301	105	322	215	22	299	179	43	243	197
Denn2b	102	20	63	67	57	22	39	12	43	17	14	23	125	24	22	17	20	14	15	10	25	11	15	16	32	9	11	22	12	8	7	9	10	14	4	34	6	1	25	13	1	26	29	21	31	45	76	17	23	7	55	6	23	11	40	20	57	13	9	7	15	8	18	8	22	144	371	354	171	738	607	123	110	328	300	691	97	29	20	7	36	21	6	14	19	1	12	16	7	12	10
Dennd11	115	63	63	79	141	66	98	30	65	67	46	16	122	32	47	60	160	108	106	123	65	153	77	33	180	127	153	109	109	29	57	27	27	126	112	117	30	30	160	46	45	49	55	45	82	65	152	55	72	27	148	40	223	297	637	280	296	134	280	101	187	100	162	168	264	45	66	70	52	16	110	39	56	66	52	66	56	38	39	21	9	61	3	63	35	24	36	13	5	17	38
Dennd1a	291	51	143	128	212	69	232	62	217	124	196	185	498	227	204	139	217	243	194	150	204	211	167	88	179	158	213	93	116	106	69	55	69	128	112	119	218	41	339	77	31	134	163	98	299	122	291	92	131	55	264	48	482	273	349	168	334	100	211	105	182	142	145	173	201	87	205	157	106	165	127	111	76	119	145	159	231	59	378	207	201	379	57	251	178	29	126	67	25	180	89
Dennd1b	494	179	276	304	450	196	407	127	334	327	187	229	545	348	341	214	929	735	858	734	769	924	747	465	635	493	1039	522	766	583	639	374	761	1211	652	720	266	157	1322	209	148	323	304	287	337	184	303	134	169	82	247	85	563	398	818	356	705	242	661	309	509	323	559	659	762	335	1049	1093	489	965	761	472	446	568	775	858	669	229	1113	622	699	986	131	615	366	83	1504	1006	278	761	369
Dennd1c	1127	357	442	443	969	366	448	139	614	375	199	239	732	284	187	123	1056	820	1454	963	1205	1450	868	624	1282	872	1414	879	1245	675	421	221	389	676	532	712	346	178	1428	104	188	350	312	139	132	73	210	77	72	41	133	42	1173	776	2250	934	1698	743	1313	633	1349	937	1056	1067	1599	625	1837	1665	1020	1214	1263	889	762	1215	1104	1325	930	441	1778	934	744	1140	315	1262	830	260	792	516	224	1031	592
Dennd2a	13	13	14	5	34	11	23	1	24	3	4	15	37	12	0	0	0	0	0	0	3	3	1	7	2	1	11	0	5	2	4	1	7	8	1	8	4	1	1	1	0	0	4	4	4	0	0	0	2	0	2	0	5	3	1	5	0	0	2	0	0	0	0	3	6	2	8	5	1	0	1	2	0	9	0	1	4	1	2	2	7	0	0	3	1	0	3	3	2	0	6
Dennd2c	68	32	76	60	32	15	24	7	18	6	32	24	60	25	6	10	5	0	0	0	0	0	0	0	2	0	3	0	0	0	1	2	0	7	4	2	2	0	10	8	0	45	47	22	33	6	21	1	13	9	19	4	16	43	74	31	34	20	65	38	19	17	17	60	32	17	44	25	9	0	13	20	1	22	33	35	8	1	23	12	15	51	12	39	25	1	43	38	5	25	13
Dennd2d	1609	519	760	702	1201	392	549	134	489	325	179	137	301	85	80	53	196	228	913	803	515	1247	773	540	1889	1137	1464	614	1066	576	371	221	353	598	525	447	327	153	551	114	129	147	83	76	299	100	500	140	128	32	85	10	630	435	1867	610	2443	1135	2486	1016	2025	1283	1084	738	1241	446	1025	943	502	643	553	610	468	638	789	551	916	304	672	412	332	515	149	56	31	13	623	251	192	440	358
Dennd3	561	175	236	165	430	143	277	74	300	264	136	189	670	304	184	101	1593	1145	977	881	1512	1590	907	571	735	609	906	616	796	437	1041	695	1043	1724	827	965	274	433	1824	178	254	444	507	287	298	90	49	32	30	11	39	13	82	29	184	60	83	47	43	22	111	29	8	5	21	123	401	218	128	126	154	106	89	199	220	198	51	30	188	60	302	1127	397	1236	1079	146	533	309	85	366	209
Dennd4a	965	336	386	466	415	219	209	108	213	240	208	210	357	246	380	346	673	746	1631	1278	1107	1627	1430	951	1069	930	1237	1078	1905	985	723	603	966	1244	883	1482	135	180	1105	256	176	322	481	237	210	184	224	166	134	64	298	80	258	158	255	169	517	243	299	122	399	247	202	238	921	657	1161	1376	1173	1282	1349	731	667	1027	1024	1102	2406	1145	870	264	284	285	51	1427	1048	224	1312	1286	329	606	520
Dennd4b	600	211	292	283	594	163	503	151	364	339	253	314	1102	547	376	226	2589	2529	2048	1283	2498	2467	1433	714	1088	823	1652	1023	1640	853	400	265	384	1002	807	928	297	151	2608	168	79	280	348	247	303	214	490	167	149	94	277	86	657	359	979	477	728	305	827	407	586	396	543	408	532	284	807	627	399	250	533	350	285	509	510	467	607	235	694	370	291	590	113	1158	725	121	1271	657	195	1545	796
Dennd4c	201	58	84	88	135	67	110	40	93	89	79	68	175	96	71	86	64	97	81	59	49	48	41	49	69	61	73	117	78	104	25	21	63	101	30	67	45	27	87	25	24	83	107	82	117	90	121	47	57	34	154	55	511	484	100	54	110	41	100	47	152	87	32	82	352	88	194	255	177	187	184	74	106	171	163	204	136	82	487	323	410	538	114	68	25	13	65	42	6	102	69
Dennd5a	803	181	363	457	714	365	504	150	491	427	311	360	1060	510	339	146	288	215	403	191	220	325	192	146	300	197	304	174	505	133	47	30	72	63	48	107	130	97	307	140	72	249	266	45	51	37	19	8	7	6	4	7	128	95	47	42	73	16	61	37	92	30	137	174	207	18	40	82	105	104	163	35	25	106	141	171	858	332	54	31	77	212	34	666	653	138	555	749	195	568	253
Dennd5b	252	74	105	198	98	59	43	25	57	61	36	9	74	61	598	598	1734	1812	999	874	1128	902	796	883	606	395	1192	853	1060	978	571	370	646	1163	679	992	983	1259	1787	523	1889	5	4	14	8	12	3	4	3	0	1	0	6	2	7	0	0	13	1	0	2	9	2	14	7	10	3	4	7	0	4	2	3	6	9	22	6	7	7	14	9	8	2	14	19	2	3	27	7	128	105
Dennd6a	366	141	263	294	324	196	374	127	364	339	300	322	611	348	402	372	748	937	824	591	884	838	520	526	454	337	752	474	991	673	119	58	158	196	124	230	230	242	998	222	292	255	400	217	295	167	249	155	220	122	355	93	436	388	340	326	214	159	175	83	204	124	236	243	69	109	262	173	171	167	175	185	122	191	166	183	80	72	122	119	141	214	28	286	235	47	141	218	32	824	502
Dennd6b	269	102	128	176	171	92	135	64	158	126	80	105	378	153	128	145	341	218	400	472	341	308	290	244	288	264	438	250	462	371	168	110	157	283	233	261	124	45	334	28	84	136	112	113	135	81	266	92	70	45	169	36	335	143	336	174	269	134	268	155	193	143	165	275	216	69	137	74	57	36	70	39	41	80	52	71	232	118	80	116	143	234	84	186	135	29	131	139	42	203	130
Denr	725	313	577	602	771	329	889	257	791	575	632	650	1639	923	834	1056	595	524	515	540	598	769	594	374	575	452	623	381	657	418	314	258	497	702	578	604	221	311	606	357	179	758	795	575	942	553	1191	657	751	419	1173	353	543	333	807	456	754	385	554	195	594	319	291	323	514	217	486	410	266	337	352	268	205	270	264	295	426	234	661	340	281	473	113	293	257	67	550	453	266	501	312
Depdc1a	1	1	13	9	12	8	18	17	34	35	35	29	53	64	179	105	21	15	3	1	14	4	3	1	6	3	1	0	13	3	51	32	51	91	31	33	2	20	2	23	0	11	18	20	153	52	67	42	92	55	285	60	15	7	14	5	56	32	1	0	0	3	0	10	14	2	0	1	1	0	13	9	1	3	3	2	0	1	0	2	5	0	0	4	20	0	5	13	2	4	6
Depdc1b	27	7	120	71	58	14	143	37	90	81	102	54	263	256	445	239	31	45	0	0	32	3	17	0	3	0	9	0	6	0	28	49	115	58	30	27	9	14	6	48	4	55	22	35	216	78	105	48	126	37	284	51	14	5	86	10	174	65	7	0	106	72	7	17	17	16	23	38	12	31	14	23	10	21	26	14	2	6	12	3	1	0	0	15	25	2	28	22	5	0	0
Depdc5	296	109	193	177	223	130	287	73	199	189	222	216	767	330	432	414	495	469	584	409	741	846	439	274	482	267	489	340	505	242	422	242	422	715	565	478	131	131	542	57	71	245	249	165	434	160	336	176	138	119	505	85	327	287	305	149	426	205	335	161	259	161	161	155	200	86	346	304	145	414	225	158	162	208	183	345	185	76	293	193	131	269	66	463	305	59	254	176	23	235	126
Depdc7	22	6	9	4	7	11	15	4	13	15	44	9	21	1	37	16	2	0	0	0	4	0	0	0	0	0	0	0	0	0	2	0	0	0	0	6	10	0	17	7	0	2	5	0	6	0	0	7	0	1	0	1	9	4	7	1	0	1	0	0	0	0	0	0	0	0	0	0	0	0	0	1	0	0	0	8	1	0	7	1	4	0	0	155	135	52	121	118	52	4	6
Depp1	9	0	0	6	19	8	73	18	65	64	145	216	633	229	0	0	0	19	0	2	24	0	0	1	2	1	12	0	0	0	4	1	3	0	2	5	12	1	13	5	0	130	179	4	1	0	0	0	0	0	0	0	0	0	4	0	3	0	0	0	0	0	0	0	0	0	0	1	0	0	0	3	0	0	0	0	2	0	0	2	0	0	0	53	55	2	31	25	1	40	23
Deptor	616	263	431	530	338	185	337	139	193	188	94	36	69	18	56	51	7	28	32	6	7	1	4	6	21	12	5	0	15	3	1	3	0	1	2	3	21	2	15	48	17	1213	1494	1275	407	257	110	64	45	28	100	14	85	68	0	15	8	0	15	3	7	1	10	26	59	1	19	14	5	0	6	12	3	1	11	2	4025	1836	86	69	214	294	83	240	156	43	198	201	47	53	38
Dera	357	148	318	389	320	169	551	184	447	312	575	292	1198	564	754	823	726	616	381	342	560	420	465	225	301	239	252	215	416	240	215	260	613	703	356	471	206	261	459	173	88	435	486	388	574	321	566	368	421	247	788	308	472	315	776	376	483	297	289	173	310	156	178	176	257	125	293	212	180	133	225	165	178	197	211	170	209	107	309	144	121	206	53	181	194	71	249	152	107	271	144
Derl1	1137	434	851	827	922	496	822	251	678	524	795	615	1864	994	854	839	983	989	1109	1085	982	1116	786	481	996	799	942	724	1063	610	376	374	977	998	548	657	1663	2278	1173	790	1569	565	782	517	721	438	849	481	413	252	746	270	1061	610	1047	477	1258	660	804	460	668	534	555	526	934	517	1079	912	652	681	944	499	385	730	771	738	958	410	1170	777	741	1081	329	845	801	228	1117	849	366	1561	1078
Derl2	540	173	285	345	359	254	378	112	351	282	460	415	963	490	594	508	686	529	694	568	480	733	465	332	519	349	707	427	958	551	333	137	393	629	360	486	532	553	747	386	349	309	314	314	494	257	446	256	273	121	414	116	474	389	636	453	618	329	613	209	426	323	367	435	629	367	618	739	345	538	523	375	283	493	475	432	312	112	491	316	271	485	81	428	380	104	794	650	349	724	383
Derl3	3	6	7	5	12	4	13	2	8	10	15	16	112	51	55	19	125	130	83	42	70	25	30	47	109	106	61	22	9	26	90	42	140	544	253	222	2730	4141	126	830	2535	1	3	3	3	6	0	4	0	2	1	0	1	0	0	0	11	0	1	0	2	1	0	0	13	0	6	2	0	0	3	4	1	2	1	0	3	0	11	0	6	5	2	9	3	4	3	13	3	62	13
Des	0	0	0	0	0	0	0	0	0	0	0	0	0	0	0	0	0	0	0	0	3	0	0	0	0	0	0	0	0	0	0	0	0	0	0	0	0	2	0	0	0	0	0	0	0	0	0	0	0	0	0	0	0	6	0	0	0	0	0	0	0	0	0	6	0	0	0	1	0	0	0	0	0	0	0	0	0	0	0	1	0	0	4	3	15	0	6	1	1	4	0
Desi1	214	101	271	348	390	148	514	134	349	401	484	784	2328	1176	1142	1246	370	281	410	378	342	468	311	218	182	180	395	222	500	220	179	153	347	328	263	262	480	601	479	351	387	499	915	779	2706	1291	4850	2167	1867	995	4224	1281	3420	1966	415	299	375	254	175	111	328	193	165	264	387	120	195	391	221	206	296	216	214	280	298	135	308	123	348	215	300	381	109	161	133	26	250	129	46	418	302
Desi2	210	97	155	148	185	100	181	65	138	137	146	119	284	146	203	171	218	189	289	149	171	243	180	125	209	115	179	158	132	216	98	88	187	235	200	177	114	130	220	97	70	134	251	101	123	121	320	107	174	114	341	88	551	335	485	304	354	183	255	195	288	163	265	263	331	80	203	160	182	248	202	139	124	187	168	238	149	64	111	66	89	182	13	116	102	18	108	134	35	210	193
Det1	214	62	170	172	170	72	162	55	162	160	131	104	348	118	112	133	110	158	187	161	215	291	208	93	89	104	138	103	135	82	50	51	117	170	69	106	36	51	177	50	25	104	184	123	161	117	254	110	121	85	179	64	136	104	138	90	220	80	86	58	81	89	126	90	86	27	106	76	76	98	87	60	80	34	38	74	80	26	75	76	84	73	43	135	60	17	68	41	14	118	51
Deup1	0	0	1	2	0	0	1	0	0	0	0	0	0	1	0	0	0	0	0	1	0	0	0	0	0	0	0	0	0	0	8	12	25	10	5	0	6	0	0	1	8	1	2	0	1	0	0	0	0	0	0	0	3	2	0	0	2	0	0	1	0	0	0	0	5	0	3	0	0	5	3	2	0	0	0	0	4	1	9	2	77	30	25	0	3	1	2	2	0	0	0
Dexi	32	30	8	34	38	16	41	9	40	51	13	35	65	56	5	14	55	16	184	168	120	160	170	130	106	65	268	190	176	168	63	39	91	138	130	114	21	16	90	13	9	26	40	10	12	29	30	9	19	8	29	21	68	104	59	66	44	33	31	24	17	11	20	50	46	22	16	24	45	25	58	20	34	31	15	37	26	22	69	99	134	72	61	271	190	37	253	195	66	81	53
Dffa	219	48	143	139	184	52	183	36	117	103	117	110	402	153	263	162	309	253	263	214	199	314	197	120	200	130	235	126	383	122	106	88	203	232	134	136	63	56	352	56	33	105	129	89	132	108	149	103	125	48	161	55	266	163	235	165	279	116	215	76	163	100	108	86	206	56	273	162	103	62	176	100	100	123	131	145	122	50	237	134	106	126	29	140	135	29	142	80	18	163	92
Dffb	249	72	140	163	229	114	170	57	147	124	237	161	500	222	321	229	229	349	239	173	249	387	229	117	211	112	352	128	234	153	83	78	202	229	117	187	67	74	232	76	39	149	177	114	208	119	282	140	151	96	305	101	320	128	353	213	304	169	182	119	207	121	96	133	228	106	283	277	140	44	148	122	113	195	189	121	137	82	209	85	129	173	43	137	100	34	164	107	43	278	147
Dgat1	278	117	191	210	348	137	230	69	196	226	191	141	470	201	222	156	161	258	438	255	222	209	218	192	242	189	462	279	495	281	55	34	82	162	133	165	97	121	316	104	118	139	248	143	204	156	276	142	48	49	185	69	277	276	455	241	193	122	294	128	176	155	236	358	368	150	434	317	245	204	354	147	173	276	267	304	2137	1393	2954	1737	2536	3918	1171	400	240	50	278	252	49	331	280
Dgat2	10	6	3	8	4	0	7	4	34	10	24	6	25	12	10	17	12	2	0	24	0	1	0	2	9	2	0	0	0	8	3	1	0	5	7	3	19	3	10	12	4	18	12	3	1	5	21	9	10	4	23	7	2	11	12	6	24	6	1	0	0	0	63	40	0	0	7	7	0	0	5	0	2	0	4	0	569	293	18	14	38	213	62	98	105	17	104	39	12	14	8
Dgat2l6	0	3	0	0	4	0	0	0	0	0	0	0	0	0	3	0	0	0	0	0	0	1	1	1	0	0	0	0	0	0	0	0	0	2	2	0	0	1	0	0	0	0	0	0	1	0	0	1	0	0	0	0	5	0	0	0	1	0	0	0	0	3	0	1	0	0	2	0	0	0	1	15	0	0	0	0	0	0	1	1	0	0	0	10	1	0	0	0	0	0	3
Dgcr2	889	238	554	477	659	269	649	160	550	396	460	493	1561	634	712	558	596	556	588	405	481	765	441	268	524	277	553	344	732	239	217	135	333	540	285	253	194	166	755	153	115	429	573	391	715	307	741	287	357	152	573	180	662	435	1062	480	555	303	566	215	479	260	392	339	604	287	567	524	315	404	349	340	245	364	385	373	334	129	515	215	264	384	103	366	279	51	368	231	42	640	254
Dgcr6	337	111	212	210	255	90	273	72	166	134	221	159	684	214	321	300	94	63	59	36	46	78	66	48	64	50	44	31	95	51	60	44	198	102	67	45	88	144	102	76	107	143	199	186	459	255	620	265	285	137	698	171	730	330	215	77	71	39	51	16	11	12	63	98	85	20	24	21	14	1	30	19	18	16	40	7	129	57	84	61	32	84	43	39	41	5	73	55	24	351	191
Dgcr8	377	226	371	356	393	188	611	163	460	303	394	445	1256	764	849	875	438	291	398	276	345	395	233	182	206	179	497	247	510	266	322	235	469	646	266	326	85	144	431	134	55	362	387	381	917	452	878	396	528	268	1191	328	520	340	682	320	608	296	456	173	420	198	276	295	238	167	390	320	228	160	241	137	167	247	330	315	163	49	192	107	178	233	53	158	212	34	216	182	19	270	157
Dgka	557	226	206	236	315	207	263	39	267	206	137	228	957	468	831	646	1129	844	2560	1861	1892	1736	1638	1181	1156	656	2679	1843	3621	1699	186	140	286	376	275	546	297	469	1919	170	337	404	288	196	538	414	896	381	385	301	847	189	6115	4484	7794	3676	7861	4157	13099	6779	9237	5310	5085	6552	2282	1065	2687	2050	1326	544	1241	1218	1178	1426	1148	1077	1032	525	1391	717	703	925	293	273	231	58	263	154	36	152	110
Dgkb	2	2	2	1	0	0	0	0	0	0	0	0	0	0	0	0	0	0	0	0	2	0	0	1	10	0	4	0	0	4	5	2	1	1	2	5	1	0	5	7	5	0	3	0	0	0	0	2	3	4	2	0	16	5	0	1	6	5	12	1	0	3	0	3	5	2	4	1	0	37	4	13	0	21	0	20	4	5	4	26	10	3	4	11	1	1	0	3	0	0	0
Dgkd	546	216	475	492	639	284	825	211	590	776	896	1182	4181	1972	2790	2247	4484	4125	3365	3076	5204	3854	3053	1662	1415	1020	3745	2134	3739	1836	704	617	1325	1603	716	1274	867	1071	5550	742	845	597	767	411	550	338	904	494	684	382	1373	365	3499	2467	3319	1429	2280	1116	1882	1005	1161	641	925	1127	1007	502	1227	1109	717	754	805	715	609	736	739	1013	544	300	664	562	507	1331	448	717	541	66	309	198	39	1760	1135
Dgke	281	66	119	185	192	93	176	54	203	175	286	306	1087	605	444	308	265	140	264	193	288	332	173	172	199	147	290	171	271	189	88	99	101	147	151	174	184	215	436	142	183	180	347	484	1400	1048	2216	928	1134	472	2052	737	3658	2216	439	161	384	185	241	108	229	189	210	224	215	56	90	122	101	147	125	94	62	97	97	17	178	109	420	230	196	258	43	131	80	30	134	102	35	771	388
Dgkeos	4	0	0	2	0	0	0	0	0	0	6	3	35	8	1	9	0	0	0	0	0	0	0	0	0	0	0	0	0	0	0	0	0	0	0	0	0	0	4	0	0	1	2	7	222	276	1041	593	385	276	1003	254	1694	1066	0	1	1	2	0	10	0	0	2	0	2	0	2	4	0	0	0	0	0	3	0	0	1	0	0	0	0	1	0	0	0	0	0	0	0	4	1
Dgkg	472	170	220	282	411	126	161	50	241	166	78	47	46	13	11	2	8	1	0	4	12	14	1	0	11	0	4	0	1	0	14	25	58	19	20	22	43	62	16	42	72	89	104	108	220	115	208	72	63	11	94	34	646	468	66	21	25	23	5	0	4	4	30	31	4	4	4	3	2	14	0	5	2	5	12	1	2	2	0	2	6	2	6	6	17	0	38	29	11	0	2
Dgkh	96	51	51	90	67	24	45	2	17	19	12	0	4	18	17	5	54	72	53	21	38	20	19	17	64	69	43	40	86	28	0	3	1	35	8	50	12	26	56	15	26	22	13	16	12	10	34	17	19	6	20	12	59	59	340	145	154	39	242	104	141	74	186	182	91	140	195	269	182	212	278	145	85	179	196	106	21	9	6	9	3	15	8	44	46	10	73	98	30	4	1
Dgki	0	0	4	3	10	3	5	1	3	0	0	0	0	0	2	0	5	0	0	4	0	1	0	0	1	0	3	0	0	2	3	0	6	0	0	1	190	3	10	0	2	2	1	0	0	0	2	0	0	0	0	0	4	4	0	0	0	2	1	3	2	0	0	2	27	2	7	5	2	0	0	4	1	0	4	7	3	3	1	0	0	3	0	0	1	0	1	5	1	38	45
Dgkk	3	0	0	0	2	1	0	0	1	0	1	0	0	0	0	0	1	2	0	0	0	0	0	0	0	0	0	0	0	4	2	0	0	0	2	2	2	0	2	2	0	0	1	1	2	0	0	0	0	0	2	0	0	6	4	0	2	0	1	0	2	0	1	1	4	0	5	0	0	0	0	0	0	0	2	3	5	2	0	3	0	4	0	0	7	0	1	1	1	0	0
Dgkq	138	72	43	97	154	43	69	25	87	77	48	87	184	164	95	45	101	199	161	123	165	143	74	66	143	97	148	94	133	70	49	24	40	98	90	86	37	17	144	15	34	60	65	54	70	30	129	35	45	19	82	27	196	171	137	60	116	69	138	56	125	83	82	105	150	43	100	120	83	100	45	49	48	107	47	66	98	48	133	91	135	219	47	178	111	9	67	71	5	178	95
Dgkz	811	262	464	465	715	282	638	161	448	350	371	505	1491	632	441	381	372	225	460	292	342	450	268	258	325	193	488	231	520	220	481	218	458	591	282	260	139	76	378	168	66	381	390	208	408	291	443	163	279	111	480	116	1207	703	1168	488	794	274	573	203	454	181	468	357	471	219	715	686	394	302	543	429	286	379	527	475	83	45	320	127	100	289	61	186	99	22	172	125	41	366	158
Dglucy	39	26	9	17	53	38	120	28	87	74	305	170	612	115	66	46	37	4	91	95	16	71	67	48	316	227	114	44	162	77	0	3	0	6	3	1	45	15	31	26	14	239	288	49	40	22	49	36	34	12	39	17	30	12	149	64	77	56	140	56	133	68	61	104	132	117	261	263	129	143	186	181	204	195	167	178	73	20	3	6	4	24	11	504	360	68	379	258	98	397	278
Dguok	1225	445	632	610	883	383	702	181	657	418	469	439	1374	614	424	422	596	422	571	619	544	730	469	348	515	411	766	448	772	515	176	146	340	443	314	367	250	145	663	173	141	404	450	229	551	416	532	249	180	99	346	68	440	257	487	310	488	277	542	270	636	344	342	341	822	297	561	599	454	290	386	354	328	486	401	440	574	294	685	394	326	556	194	706	499	127	464	320	188	706	497
Dhcr24	76	53	56	63	34	23	70	17	38	26	21	31	77	52	27	19	9	0	5	19	23	21	21	1	5	3	6	15	2	1	62	43	35	76	80	62	5	14	13	22	6	24	17	28	65	16	169	71	51	29	101	46	59	30	3	10	10	3	11	33	0	13	17	33	10	0	5	0	0	0	7	0	6	2	4	9	96	36	96	31	45	30	14	6	4	9	15	7	9	130	57
Dhcr7	462	201	247	297	305	171	380	109	257	246	189	209	753	400	276	164	266	114	222	162	207	353	192	102	184	107	194	110	176	154	77	42	87	187	119	234	93	94	174	43	58	189	208	174	450	329	805	362	218	119	444	132	511	305	647	361	369	244	327	138	219	136	172	164	259	84	159	210	81	28	185	121	100	151	172	144	296	95	284	185	138	149	70	163	123	10	86	55	27	825	414
Dhdds	410	154	236	300	449	119	440	91	330	268	401	304	931	413	433	356	381	324	268	285	318	358	211	162	270	216	253	189	328	143	106	113	251	444	259	271	440	618	283	170	252	267	319	254	387	295	463	286	264	132	505	115	273	152	443	190	308	132	259	129	171	150	157	159	328	113	300	227	200	183	183	156	107	151	232	110	183	93	295	133	146	259	59	238	214	57	234	165	77	505	266
Dhdh	499	106	283	194	345	137	353	75	330	206	288	193	501	177	40	38	52	15	99	87	44	113	25	42	101	77	90	42	76	35	81	26	80	99	86	51	81	59	105	77	47	96	75	29	26	6	22	7	7	2	7	3	8	3	32	22	17	2	10	8	9	0	18	7	53	34	115	82	25	115	25	69	28	40	67	47	57	18	194	84	118	238	27	103	43	25	136	55	23	186	61
Dhfr	194	97	377	388	180	90	437	134	352	263	409	330	861	698	939	892	120	127	59	60	98	74	73	51	58	24	64	33	87	26	489	459	1386	1141	447	349	48	135	194	143	34	275	273	437	622	396	564	489	448	323	989	348	77	44	98	54	287	170	42	34	33	23	39	35	27	17	45	84	61	95	28	58	35	51	55	48	39	14	77	56	49	44	8	72	49	20	93	46	33	68	29
Dhh	18	1	4	0	3	2	0	0	1	1	0	0	2	0	0	1	0	0	0	2	0	0	0	0	0	1	0	0	0	0	1	0	2	0	1	1	0	0	0	0	0	0	1	1	0	0	0	1	0	0	0	0	3	8	1	0	0	2	10	0	1	0	1	0	4	0	1	0	0	0	0	1	2	0	0	0	0	1	0	2	2	4	1	0	1	2	0	0	0	9	0
Dhodh	427	124	285	301	386	163	368	110	309	212	361	187	919	333	275	256	285	188	220	237	208	360	211	162	307	147	294	179	232	160	50	62	70	185	149	148	99	81	313	71	41	228	287	245	368	184	403	260	275	144	377	121	146	103	250	175	278	141	270	101	282	140	105	200	235	79	225	138	143	104	99	134	78	120	161	83	199	60	348	145	157	184	31	162	104	34	133	47	41	240	80
Dhps	250	82	173	159	220	110	302	96	289	157	273	226	664	314	405	366	472	362	469	370	398	543	362	337	278	307	439	337	425	300	165	153	165	345	282	290	108	162	472	117	98	234	257	178	315	177	464	279	325	126	561	144	229	199	409	210	416	215	307	165	374	240	288	258	217	193	451	350	310	230	296	239	199	287	289	259	237	82	245	222	187	222	97	195	176	70	228	205	93	427	276
Dhrs1	486	137	282	338	426	201	430	165	392	242	323	346	787	376	317	243	442	466	325	332	450	523	413	187	215	148	220	148	243	121	111	178	306	345	198	251	470	328	473	159	167	270	289	232	346	169	269	151	177	99	325	107	290	197	273	134	206	117	134	73	191	117	144	117	77	123	290	246	201	192	259	174	174	206	310	209	127	78	261	113	183	194	61	288	352	58	457	383	239	277	225
Dhrs11	190	101	72	129	125	82	107	35	107	94	79	109	218	67	30	44	49	64	80	47	36	97	67	47	25	53	67	46	63	71	30	11	28	37	42	46	26	30	57	29	16	35	92	39	11	8	12	8	11	14	14	3	3	11	21	11	18	16	25	10	22	9	28	32	66	56	86	82	50	45	33	38	42	38	63	48	44	30	44	33	35	37	7	55	27	8	52	22	20	42	45
Dhrs13	163	56	113	119	83	63	115	52	89	76	54	41	145	81	70	53	19	0	5	3	4	4	4	9	0	11	10	10	10	5	11	5	41	42	30	13	6	18	7	24	7	84	136	77	97	47	179	113	183	78	266	65	67	39	84	44	48	27	119	47	9	7	14	27	16	0	23	14	16	2	0	4	13	0	2	0	10	11	73	44	48	82	7	38	30	12	75	44	29	36	24
Dhrs13os	0	1	1	4	8	3	0	3	8	0	5	0	4	2	11	0	9	2	8	4	6	1	0	1	9	0	3	2	0	0	0	0	0	0	0	1	1	0	1	0	0	0	2	0	3	0	12	2	3	0	7	2	0	1	14	0	5	2	0	3	5	0	3	1	3	0	3	0	2	0	0	4	0	3	2	1	5	0	3	0	0	0	0	10	11	0	5	9	6	12	2
Dhrs2	3	0	0	0	1	0	1	4	0	1	5	0	18	4	3	6	5	0	0	0	0	1	0	4	0	0	0	0	0	0	0	0	0	0	0	1	0	0	0	0	0	0	0	0	0	0	1	0	0	5	1	0	0	0	6	0	0	0	0	2	0	0	0	0	0	0	0	0	0	0	0	0	0	0	0	0	0	1	0	1	1	0	0	1	0	0	0	0	0	0	0
Dhrs3	277	110	236	240	925	535	1614	559	1977	2045	1324	1963	6093	2286	893	614	79	61	50	24	70	65	31	47	33	13	51	24	66	14	70	47	201	291	158	203	216	35	136	157	21	512	1090	499	613	624	1363	822	158	95	717	260	5510	4105	116	60	56	30	9	6	1	11	81	63	88	319	1040	1238	744	1123	1010	468	329	674	925	728	448	181	1655	1271	2703	4956	2162	620	706	192	242	201	78	29	62
Dhrs4	361	114	296	308	344	144	381	115	284	229	293	245	613	327	239	234	151	88	154	135	170	199	103	77	86	77	115	82	159	85	42	50	112	136	89	155	92	111	155	128	73	200	241	220	267	180	283	171	164	78	238	81	73	104	214	103	112	67	83	65	117	69	52	103	65	52	80	119	90	104	69	46	38	80	68	69	57	41	206	125	131	144	28	154	131	42	166	116	80	176	128
Dhrs7	260	87	151	126	279	137	264	70	227	171	219	97	222	126	91	89	129	95	183	160	82	204	127	101	329	168	165	135	291	138	17	13	41	96	64	107	320	370	157	194	374	56	56	17	20	22	35	16	24	12	31	10	56	38	189	99	264	102	199	183	284	130	196	199	247	228	472	522	331	464	431	317	218	416	411	592	314	147	497	306	227	305	59	333	305	72	306	132	155	625	328
Dhrs7b	230	75	155	119	164	81	163	60	161	146	176	170	461	238	260	213	240	137	215	144	152	243	173	121	201	107	207	120	219	71	98	54	131	263	179	126	110	84	208	119	30	129	180	131	215	127	302	144	152	71	189	70	252	97	236	101	242	95	157	96	213	77	122	174	157	55	169	108	81	97	126	102	65	118	75	70	160	59	220	134	112	178	40	168	100	31	132	112	35	186	86
Dhrs7c	2	0	0	0	0	0	1	0	0	0	0	0	0	0	0	1	10	0	0	0	0	4	0	0	0	0	0	0	0	0	0	0	0	1	1	0	0	0	7	0	2	0	0	0	0	0	2	0	0	0	0	0	2	1	0	0	0	0	1	1	0	0	0	1	0	0	0	2	0	0	0	1	1	2	1	1	4	0	0	0	0	0	1	3	0	1	0	5	0	5	0
Dhrs9	0	0	0	0	6	0	0	0	4	0	0	0	0	0	0	0	0	0	0	0	0	0	0	0	0	1	0	0	0	1	0	0	0	0	0	0	0	0	3	2	0	0	0	0	0	0	0	0	2	0	0	1	0	0	0	0	0	0	0	0	0	0	4	0	0	0	4	0	0	0	0	0	0	0	3	0	0	0	5	0	4	0	0	1	1	0	14	11	0	0	0
Dhtkd1	29	21	7	28	42	28	16	3	18	19	3	3	43	4	14	8	0	0	0	4	25	0	5	0	11	5	17	1	0	9	0	0	7	5	0	3	8	16	0	8	23	4	17	6	5	4	7	13	1	3	1	0	5	4	14	1	3	0	0	0	3	0	2	3	0	2	0	0	6	73	3	1	3	1	4	2	2	1	0	10	7	0	0	12	3	1	3	0	1	0	4
Dhx15	2145	1003	1617	2066	1989	1028	2385	819	1790	1587	1834	1795	4579	3108	3332	3341	1808	2038	2067	1606	1729	2250	1564	1020	1603	924	1689	1101	2429	1170	667	707	1342	1955	947	1383	494	814	2036	776	424	1764	2100	1851	2885	1825	3687	2471	2154	1514	4533	1569	2335	1772	2935	1762	2618	1627	2049	1091	1710	1180	1080	1762	2111	879	1575	1426	1350	811	1577	922	976	1609	1216	1201	1632	757	1747	1099	1206	1454	269	1656	1393	232	1791	1383	265	1881	1414
Dhx16	610	278	390	468	552	254	625	197	528	362	404	390	1502	705	911	844	876	900	806	673	795	1017	622	369	417	421	738	345	702	391	291	262	490	706	369	512	229	365	801	230	133	447	553	375	691	433	1102	519	563	250	1113	316	714	672	619	260	709	306	570	222	413	324	347	353	522	263	632	595	341	207	513	373	340	518	512	349	510	117	608	368	342	467	146	420	289	50	460	317	55	611	277
Dhx29	210	61	211	156	196	80	249	63	154	149	185	86	654	183	325	357	272	270	265	256	227	316	224	116	273	186	320	210	467	271	81	77	174	151	157	197	125	123	376	62	54	140	232	156	308	146	405	222	220	130	383	143	155	97	414	231	317	139	330	117	238	127	214	181	327	116	209	322	185	75	281	146	124	103	142	118	254	109	231	151	97	227	36	215	149	24	202	120	28	290	182
Dhx30	1206	405	676	816	1111	497	1061	302	799	724	654	895	2686	941	1022	688	904	708	1079	975	799	1145	857	489	892	569	1174	659	1590	656	481	305	622	890	611	669	203	276	1306	241	184	716	1046	612	1170	599	1528	688	797	310	1394	393	1214	800	1590	772	1187	531	957	512	1014	529	592	668	810	239	750	526	344	223	527	396	338	539	461	536	677	279	850	491	458	764	223	923	647	113	845	515	155	779	621
Dhx32	307	129	183	260	290	175	218	83	233	174	168	163	792	269	321	286	328	429	222	212	263	382	190	115	216	147	242	185	221	134	124	126	325	364	133	181	124	168	385	62	100	175	198	147	308	135	176	129	124	87	342	80	471	225	366	231	299	126	172	98	142	99	156	157	178	103	182	183	92	82	132	176	82	152	99	130	169	60	145	111	93	171	45	84	82	16	98	64	19	203	93
Dhx33	691	226	399	582	511	248	590	190	320	414	371	388	1226	613	550	561	191	253	319	245	337	426	358	155	318	231	358	193	318	166	87	51	129	205	122	199	152	123	370	101	70	332	547	346	350	208	733	384	234	144	278	138	92	75	497	141	288	164	295	155	289	156	125	114	400	191	432	243	243	323	312	249	222	291	162	202	358	134	388	196	292	383	100	192	215	31	384	214	59	332	231
Dhx34	451	116	165	227	338	121	266	114	239	229	222	224	580	187	241	267	480	298	346	315	567	508	256	303	346	251	417	231	342	261	111	93	128	315	165	324	79	54	485	62	31	187	300	180	226	240	474	189	270	79	362	103	363	157	256	83	324	150	249	70	312	146	167	214	238	129	314	313	168	251	203	210	153	165	209	256	352	131	532	267	203	290	86	414	277	60	162	162	30	326	266
Dhx35	393	120	192	231	324	143	274	95	244	161	161	147	664	228	233	223	131	237	259	145	275	223	233	138	231	168	202	173	276	177	77	82	122	159	129	127	43	40	220	57	15	172	294	162	258	133	331	161	126	81	313	68	105	139	317	127	221	96	256	50	168	122	130	154	206	105	199	154	156	163	167	80	78	102	168	126	168	87	193	108	138	73	101	212	141	34	344	166	55	206	154
Dhx36	479	109	180	227	329	142	308	85	354	250	240	167	416	301	355	226	405	256	640	258	254	490	208	194	352	236	280	232	389	223	264	141	225	427	223	217	129	84	451	228	61	225	294	235	279	166	359	159	279	102	415	102	475	449	724	285	442	237	394	179	354	207	269	372	365	166	343	403	209	425	311	254	189	201	248	242	203	119	450	156	249	298	19	353	229	64	251	211	46	314	260
Dhx37	492	178	201	300	253	160	352	108	246	239	220	250	903	447	547	490	324	272	236	207	216	406	232	138	148	147	229	177	405	134	90	88	224	232	169	142	63	58	210	56	44	157	234	163	322	183	396	234	221	109	280	90	109	97	258	156	202	89	154	73	154	77	141	86	160	86	198	108	127	99	172	88	76	185	97	193	140	62	395	359	332	432	121	166	92	15	181	64	15	324	257
Dhx38	343	86	284	290	347	149	338	101	283	287	367	252	1364	442	775	550	462	436	513	394	383	557	317	275	334	143	445	204	693	224	189	152	361	413	269	292	146	162	451	108	70	323	352	286	398	200	530	315	247	108	641	170	568	286	608	318	478	186	343	192	326	162	206	289	451	162	410	392	272	298	346	258	191	312	315	254	320	87	434	258	249	319	104	369	240	46	446	301	46	436	310
Dhx40	83	36	43	83	59	23	65	43	72	56	149	146	813	441	605	578	589	556	932	532	652	810	518	373	417	307	747	361	907	491	341	341	656	591	250	459	211	277	909	160	169	243	325	396	801	572	871	513	287	253	576	156	532	528	533	229	383	199	525	170	223	172	310	454	348	218	389	339	232	281	306	175	173	298	360	240	699	369	563	365	612	811	203	671	499	130	2058	853	179	558	432
Dhx57	453	153	230	259	295	177	295	100	255	234	167	271	910	418	422	279	694	665	622	683	711	822	577	519	376	324	653	592	860	486	267	140	305	409	289	397	259	221	836	85	130	251	332	176	328	208	316	176	125	86	275	78	572	357	454	232	292	223	430	190	263	227	124	180	304	172	369	251	203	339	297	218	143	255	204	236	253	126	282	157	190	288	94	655	516	90	571	513	111	605	514
Dhx58	450	147	225	250	370	152	274	91	307	303	233	350	974	499	206	123	333	417	539	185	342	333	227	134	334	278	255	159	254	129	69	124	111	185	99	218	94	37	508	36	28	236	417	178	143	173	169	55	53	19	25	9	64	30	591	342	637	431	292	145	227	127	248	133	156	35	211	168	114	78	134	83	60	49	96	75	91	24	165	42	72	85	40	579	492	107	374	255	93	340	227
Dhx58os	0	0	0	0	1	0	0	0	0	0	0	0	0	0	0	0	6	0	5	1	0	0	0	1	1	2	1	0	0	1	4	1	1	0	0	0	0	0	0	0	0	0	3	0	0	0	0	0	0	0	2	0	4	1	1	0	0	1	0	0	0	1	0	0	2	0	0	0	0	0	3	0	0	0	1	0	1	0	1	11	9	0	1	0	2	0	0	2	0	0	0
Dhx8	573	152	278	308	462	207	411	113	353	233	372	316	1549	491	738	525	744	441	643	453	603	1000	408	321	500	244	648	318	1038	362	186	200	273	495	351	406	154	188	805	110	86	426	526	338	612	337	705	394	249	153	607	169	1131	760	668	436	732	403	622	267	481	318	315	347	616	224	643	554	332	606	454	342	241	443	356	449	333	109	525	319	323	355	89	507	266	50	555	342	57	568	357
Dhx9	372	174	322	369	351	213	449	158	400	351	423	426	658	548	534	540	394	562	485	526	427	388	444	249	315	333	356	390	406	330	273	265	409	455	365	480	103	102	433	106	62	424	506	349	529	346	543	364	395	271	759	251	652	583	536	288	384	238	267	215	304	268	156	315	269	167	266	234	204	445	242	121	178	314	190	388	302	192	411	324	354	307	61	671	394	69	412	142	71	387	356
Diablo	293	118	198	156	261	103	283	74	201	149	238	175	507	265	287	278	288	251	324	219	221	262	220	166	261	205	226	152	317	168	92	44	97	224	134	213	104	72	326	85	72	241	155	138	368	160	410	186	162	79	277	90	318	208	383	157	271	148	255	115	263	141	166	152	182	94	240	207	131	283	166	116	94	136	164	209	134	56	230	130	123	177	46	258	168	52	291	193	98	277	177
Diaph1	1081	273	616	499	692	175	526	117	500	304	244	199	905	339	322	187	497	287	458	295	391	658	319	226	398	206	512	324	441	223	223	101	203	541	258	304	80	41	484	180	53	352	318	204	316	170	374	160	196	79	325	92	1216	548	840	212	679	245	500	143	477	262	266	288	833	246	715	714	425	421	526	435	228	576	596	498	441	169	842	342	375	767	168	408	272	51	361	239	81	860	399
Diaph2	133	25	47	50	115	36	77	27	63	54	89	59	127	138	103	51	72	58	105	89	45	29	58	40	68	83	111	76	104	68	35	51	61	116	30	74	61	10	87	19	17	67	57	44	167	44	125	42	32	18	29	6	74	38	99	77	136	49	143	58	79	61	57	85	40	38	179	178	86	133	123	80	60	142	149	162	96	55	194	139	158	242	29	234	133	27	183	125	37	234	142
Diaph3	148	48	59	124	51	31	82	22	64	61	60	36	153	132	110	96	14	3	15	14	4	3	3	0	21	14	5	1	0	16	61	45	130	113	93	61	9	11	9	51	0	39	28	12	110	71	95	33	65	41	145	43	7	11	31	6	39	18	0	3	9	4	4	8	11	2	14	8	5	15	5	10	11	6	23	7	16	13	13	23	10	8	1	23	18	3	33	35	0	10	1
Dicer1	395	120	192	215	252	97	343	88	281	229	276	224	681	422	398	315	517	294	492	363	369	473	254	176	353	234	578	301	605	253	93	58	140	142	92	117	140	77	430	202	67	243	259	187	272	143	369	159	201	91	361	113	535	399	522	248	449	206	365	178	277	143	245	246	341	131	280	288	200	445	172	199	130	292	144	338	193	72	330	113	167	209	63	257	148	34	296	207	69	439	218
Dido1	1491	434	779	789	1428	611	1101	364	986	817	684	828	2475	1126	878	963	1024	1021	1124	800	1129	1139	755	534	975	676	948	641	900	572	545	334	740	807	575	701	227	230	992	179	203	1063	1397	760	983	665	1110	625	466	227	815	337	1391	1031	1268	650	1141	526	1055	580	830	535	537	755	611	370	910	874	603	723	715	494	550	693	750	904	368	126	616	410	437	545	122	769	557	92	685	580	107	1209	646
Dimt1	264	120	172	162	189	103	162	62	225	132	148	129	315	221	171	160	128	101	210	134	119	205	200	91	156	153	141	106	211	115	49	41	88	137	101	132	35	49	137	36	29	154	191	115	206	137	263	153	150	93	249	91	157	97	177	112	172	97	192	74	193	108	104	92	110	53	122	52	64	87	64	46	44	93	82	73	139	69	173	90	82	102	24	173	94	27	108	93	50	110	100
Dio1	0	1	2	0	0	0	3	0	0	0	0	0	0	0	0	0	0	0	0	0	0	0	0	0	0	0	0	0	0	0	0	0	0	0	4	0	0	0	0	0	0	0	0	0	0	0	0	0	0	0	0	0	0	0	0	0	0	0	0	0	0	0	3	0	0	0	0	0	0	0	0	0	0	0	0	0	10	5	12	8	0	0	0	0	0	0	1	0	2	0	0
Dio2	133	43	65	159	100	68	69	47	38	41	52	11	40	3	17	35	7	0	0	0	0	0	0	0	0	0	0	0	0	0	0	0	1	0	0	0	0	0	6	15	0	7	21	40	56	22	56	60	17	20	26	10	46	13	0	7	0	0	0	7	0	2	3	2	0	0	1	3	4	0	0	0	0	0	3	0	1	0	0	0	1	1	0	0	0	0	0	0	0	0	0
Dio3	0	0	0	0	0	0	0	0	0	0	0	0	0	0	0	0	0	0	0	0	0	0	0	0	0	0	0	0	0	0	0	0	0	0	0	0	0	0	0	0	0	0	0	0	0	0	0	0	0	0	0	0	0	0	0	0	0	0	0	0	0	0	0	0	0	0	0	0	0	0	0	0	0	0	0	0	0	0	0	0	0	0	0	0	0	0	0	0	0	0	0
Dio3os	0	0	0	0	0	0	0	0	0	0	0	0	0	0	0	0	0	0	2	0	0	0	0	0	0	0	0	0	0	0	0	0	0	0	0	0	0	0	0	0	0	0	0	0	0	0	0	0	0	0	0	0	0	0	0	0	0	0	0	0	0	0	2	1	0	0	0	0	0	0	0	0	0	0	0	0	0	0	0	0	0	0	0	0	2	0	0	0	0	0	0
Dip2a	118	52	48	89	103	30	61	11	41	51	21	45	122	60	28	9	26	16	26	67	55	48	30	29	55	26	82	31	26	69	34	35	48	61	33	17	41	9	74	14	16	20	21	11	8	4	5	0	19	4	28	14	66	19	33	28	15	22	10	37	11	8	11	19	50	6	30	65	39	71	36	37	13	47	45	61	81	26	35	44	17	43	13	36	79	8	97	69	38	13	1
Dip2b	405	86	241	251	425	266	441	131	406	335	330	341	1132	513	396	267	738	711	918	671	744	868	611	432	510	418	785	498	848	553	183	127	199	556	455	537	152	86	889	182	52	327	371	220	279	177	302	125	129	74	288	64	499	377	966	563	772	377	595	332	419	375	335	397	399	223	388	431	328	293	387	233	219	363	354	469	501	175	399	257	223	395	93	556	373	64	503	398	105	377	277
Dip2c	124	28	56	16	78	17	60	9	48	48	23	23	46	29	25	30	48	16	8	9	22	13	16	1	11	17	7	1	0	4	6	1	3	6	2	2	70	3	38	8	7	5	11	7	24	18	29	35	6	3	29	5	52	20	89	40	67	26	49	18	24	11	5	15	13	5	2	9	4	26	17	0	4	11	6	12	37	16	4	0	2	14	0	5	5	1	38	18	10	100	87
Dipk1a	440	137	308	300	293	156	375	101	319	224	440	237	364	409	139	106	495	492	1047	820	993	1193	650	598	580	410	1608	945	1798	848	151	157	384	409	231	399	271	186	816	291	122	227	309	197	346	188	356	208	212	101	310	119	79	61	669	323	585	322	896	417	633	284	342	374	263	225	441	390	255	356	430	234	232	301	374	611	168	83	94	64	40	43	6	1210	907	284	666	518	281	1329	919
Dipk1b	343	149	244	362	625	268	642	185	493	493	178	219	563	172	49	29	10	2	9	4	13	2	6	0	8	3	11	1	12	10	1	0	3	2	0	0	0	3	10	3	1	145	246	100	134	63	189	64	56	25	66	19	16	16	46	27	13	7	23	8	3	5	2	3	32	11	22	18	32	14	11	11	21	11	46	11	31	5	33	21	19	30	8	13	1	0	5	3	3	22	37
Dipk1c	0	0	0	0	1	0	0	0	0	1	0	0	0	0	0	0	0	0	0	0	0	0	0	0	2	0	0	0	0	0	0	0	0	0	0	0	0	0	14	0	0	0	0	0	0	0	0	0	0	0	0	0	0	2	4	0	0	0	0	1	0	0	0	0	0	2	0	3	0	0	0	0	0	0	0	0	1	0	0	0	3	0	0	0	0	0	0	0	0	0	0
Dipk2a	102	22	78	50	38	16	73	18	52	46	78	44	120	90	31	15	52	21	1	19	30	42	35	14	15	8	2	27	31	6	40	22	95	97	48	22	21	4	34	49	6	64	57	75	190	122	164	78	87	39	178	47	70	46	24	24	28	16	23	2	53	17	11	21	84	75	184	171	96	96	188	91	131	131	101	33	40	36	152	83	78	49	1	42	25	5	88	46	21	152	75
Dipk2b	0	0	3	0	0	0	0	0	0	0	0	0	0	0	0	0	0	1	0	0	1	0	0	0	0	0	0	0	3	0	0	0	0	0	0	0	0	0	0	0	0	0	1	0	0	0	0	0	0	0	0	0	3	0	0	0	0	0	0	0	0	0	0	2	0	0	0	0	0	0	0	1	0	0	0	0	2	1	0	0	4	0	0	0	0	0	0	1	0	0	0
Diras1	0	0	0	0	0	0	0	0	0	0	0	0	0	0	0	0	0	0	0	0	0	0	0	1	0	0	0	0	0	0	0	0	0	1	0	0	0	0	0	0	0	0	0	0	0	0	0	0	0	0	0	0	0	0	2	0	1	0	0	0	0	0	0	0	0	0	0	0	0	0	0	0	0	0	0	1	0	0	0	0	0	0	1	0	0	0	0	0	0	0	0
Diras2	10	0	9	12	6	1	40	6	12	11	33	64	399	163	17	23	82	201	70	108	272	88	71	13	5	6	28	41	31	47	2	3	7	3	2	6	1	8	263	29	0	8	18	29	48	43	22	17	2	1	0	1	0	5	0	0	0	0	0	0	0	0	0	0	0	3	0	0	1	0	2	2	0	0	1	1	0	1	2	0	0	0	0	0	2	2	0	1	0	26	10
Dis3	313	148	287	361	434	213	500	139	455	332	322	286	898	440	625	648	182	301	296	280	185	358	240	215	278	174	256	131	375	143	114	141	264	542	225	203	100	120	244	104	45	256	443	260	586	247	961	551	534	303	1135	373	227	206	421	308	425	239	222	140	171	129	189	210	254	82	98	118	120	255	175	91	59	211	60	157	298	89	180	147	105	174	35	234	131	21	284	134	23	246	117
Dis3l	279	124	193	274	240	173	387	93	263	199	257	271	676	407	206	373	222	183	204	273	298	176	226	147	174	181	274	154	373	159	58	74	121	159	108	126	185	170	271	82	169	226	294	228	223	199	248	155	144	118	296	139	221	190	212	137	187	119	148	99	126	123	133	163	232	117	289	246	223	158	226	72	128	147	134	215	164	91	294	190	163	220	90	284	98	23	179	145	51	224	172
Dis3l2	485	167	304	259	403	174	421	136	383	327	261	341	807	418	383	333	365	522	399	321	298	372	416	119	259	151	260	208	420	170	79	79	122	247	178	253	81	132	440	78	70	282	231	201	472	199	484	226	175	63	377	112	325	443	542	232	510	184	367	138	263	187	201	252	466	157	395	238	151	132	264	176	146	230	169	204	331	118	387	230	258	322	80	366	180	51	228	132	75	444	315
Disc1	22	2	12	19	45	17	19	9	23	28	19	51	83	60	0	0	0	0	18	2	0	0	0	0	22	28	4	1	4	0	0	1	8	5	12	8	14	1	4	7	0	24	27	7	0	0	0	0	0	4	1	1	0	0	0	0	4	4	16	1	43	8	2	0	70	67	114	112	83	20	59	73	65	73	64	71	25	36	56	58	53	37	22	192	86	23	128	140	36	146	72
Disp1	165	61	113	101	182	96	102	47	88	88	67	53	307	57	162	115	120	75	92	104	128	118	36	55	91	60	119	69	211	91	39	20	46	73	53	39	29	18	67	23	38	40	104	72	187	73	256	101	89	36	167	49	226	184	274	129	162	72	143	64	58	54	178	210	134	44	113	126	67	16	90	52	46	35	116	111	57	14	104	42	30	140	58	82	67	7	80	66	20	208	108
Disp2	5	3	0	0	6	0	1	1	0	3	0	0	0	7	0	0	0	8	0	0	1	0	0	0	0	1	0	0	1	4	4	0	0	12	1	0	7	1	4	1	0	0	0	0	0	0	1	0	0	0	0	0	0	4	6	3	0	5	0	0	0	0	0	0	8	1	0	0	0	0	0	0	0	3	6	13	0	4	3	3	5	11	1	0	8	0	0	1	2	6	7
Disp3	0	0	0	0	0	0	2	0	0	0	0	0	0	0	2	0	0	0	0	0	0	0	0	0	0	0	0	0	0	0	0	0	2	0	0	0	0	0	0	1	3	0	0	0	0	0	0	0	0	0	0	0	5	0	0	0	0	0	0	0	0	1	0	0	0	0	2	0	1	0	4	0	0	1	2	3	0	0	1	0	0	0	0	0	0	0	0	0	0	4	0
Dixdc1	44	31	1	22	14	3	4	7	13	4	2	1	2	4	6	1	0	0	7	9	3	1	15	5	25	19	25	4	0	7	3	4	0	2	6	10	6	5	4	5	4	8	1	7	0	2	8	7	1	0	5	2	12	4	0	3	3	1	3	4	0	4	10	19	12	6	29	53	10	85	18	18	6	27	24	19	2	0	4	1	7	0	0	6	10	3	0	0	1	9	30
Dkc1	1660	627	1261	1615	1335	759	2005	662	1523	1299	1455	1182	4246	1751	1757	1836	1032	956	1010	780	838	1535	1007	453	956	646	763	556	1025	409	211	242	541	942	708	790	179	300	1084	468	86	1186	1686	1394	2053	1102	3083	1826	1801	1237	3254	972	382	303	870	483	1160	662	892	428	947	633	444	639	596	306	691	436	526	343	529	424	321	439	274	271	594	281	708	347	370	458	93	330	223	53	443	183	114	611	429
Dkk1	4	0	0	0	1	0	0	0	2	0	0	0	0	0	0	0	0	0	0	0	0	0	0	0	0	0	0	0	0	0	0	0	0	0	0	0	0	0	3	2	0	0	0	0	0	0	0	0	0	0	0	0	0	0	0	0	0	3	0	0	0	0	0	0	0	0	4	2	0	0	0	0	0	0	0	0	1	0	0	0	0	0	0	0	0	0	0	0	0	0	0
Dkk2	3	0	2	0	6	0	0	0	0	0	0	0	0	0	0	0	0	0	0	0	0	0	0	0	1	0	6	0	0	3	0	0	1	4	2	0	0	0	8	2	0	0	0	0	0	0	0	0	0	0	3	0	0	1	0	0	0	0	4	0	0	0	0	0	0	1	0	0	0	0	0	0	0	3	0	2	3	0	2	1	6	5	1	55	107	56	5	60	0	0	0
Dkk3	0	0	0	0	0	0	9	0	0	0	1	1	21	5	22	18	0	0	0	4	0	0	0	0	0	0	0	0	0	3	9	11	55	19	12	9	1	16	0	0	1	2	0	0	0	0	0	0	1	0	0	0	0	0	0	0	0	0	1	0	0	0	0	0	3	0	0	0	0	0	0	0	0	0	0	0	959	388	1139	610	785	1354	446	0	2	1	851	628	174	26	4
Dkk4	0	0	0	0	0	0	0	0	1	0	0	0	0	0	0	0	0	0	0	2	2	0	3	0	0	0	0	0	0	0	0	0	2	1	1	0	2	0	0	0	0	0	0	0	0	0	0	0	0	0	0	0	0	0	0	0	0	0	0	0	0	1	0	0	4	0	0	0	1	2	0	0	0	1	0	0	0	0	0	0	0	0	0	0	3	0	1	1	0	0	1
Dkkl1	577	209	261	281	472	206	300	93	347	226	120	188	852	180	114	125	40	13	8	25	2	31	15	4	46	39	18	1	29	4	22	27	53	43	45	36	9	10	60	16	2	346	351	110	212	107	65	38	21	8	17	6	14	0	3	5	4	1	14	5	0	0	0	4	39	13	5	14	14	18	18	18	19	10	2	7	82	67	976	538	313	531	141	4	9	3	37	10	16	10	20
Dlat	509	192	328	431	418	219	589	160	406	359	411	334	797	528	677	694	377	400	432	320	346	520	272	161	304	193	392	181	405	184	65	96	134	385	157	179	144	174	372	193	75	414	493	408	667	366	893	566	606	308	907	321	553	345	514	250	353	198	321	186	296	189	254	263	410	145	287	385	250	427	355	222	211	278	248	296	364	180	427	209	277	373	61	215	168	41	236	156	38	272	188
Dlc1	10	12	0	7	5	1	2	0	0	0	7	1	0	0	8	0	19	0	0	2	0	0	1	3	4	0	1	0	9	3	0	7	4	0	3	16	144	1	8	1	1	1	2	0	0	0	1	1	0	1	0	1	5	6	3	0	0	2	2	0	0	0	0	8	6	3	9	0	6	11	1	1	1	27	5	2	13	1	96	69	48	69	29	38	51	7	0	2	0	0	4
Dld	846	304	501	799	833	389	892	259	757	616	857	632	1483	816	1104	1128	890	575	716	501	702	966	563	297	520	349	596	328	928	340	283	221	594	763	378	494	301	316	900	331	203	672	1015	655	791	553	1029	778	764	479	1223	419	714	486	885	428	734	402	590	301	478	288	374	388	528	214	553	494	439	563	443	317	306	464	437	515	486	254	624	416	431	572	89	533	544	125	686	529	230	644	471
Dlec1	4	11	4	12	0	1	6	4	6	1	0	0	7	4	0	1	0	0	0	5	0	0	2	0	1	4	1	5	11	0	3	3	4	4	2	4	3	0	3	1	2	3	2	6	0	0	2	0	0	1	0	0	0	0	0	0	1	3	0	1	0	0	0	0	19	1	0	2	0	0	0	0	2	3	3	1	0	0	12	3	9	0	2	6	11	1	1	3	0	0	0
Dleu2	572	169	468	482	554	258	713	272	589	509	805	584	1098	1340	2202	1355	1441	1431	1051	924	1049	1232	912	572	795	676	901	495	1136	710	1364	729	1469	2263	1022	1154	504	320	1385	525	215	502	606	549	1158	877	910	566	939	471	2218	550	1622	1392	1487	712	1219	521	547	320	676	412	349	420	653	710	1364	1055	706	876	1056	748	792	984	967	1167	213	120	221	151	181	318	42	1184	805	275	992	777	299	742	536
Dleu7	5	4	9	8	1	3	16	0	6	3	4	1	7	9	18	8	6	0	0	0	0	0	0	0	0	0	0	0	0	0	0	0	0	0	0	0	0	0	4	3	0	12	5	15	20	13	32	21	5	8	35	18	2	2	8	5	2	7	11	12	0	1	0	4	5	0	0	0	0	0	0	1	3	0	2	0	0	0	0	0	1	0	0	0	0	3	0	0	0	0	0
Dlg1	395	107	197	232	362	159	258	80	208	195	148	144	335	241	244	152	453	223	459	305	328	370	267	199	379	208	291	178	497	229	284	203	390	402	226	313	129	117	507	172	99	211	170	131	172	113	237	86	98	19	137	56	525	282	526	296	360	142	292	156	296	172	265	268	255	194	334	251	226	195	197	154	120	243	226	275	178	89	302	135	130	198	26	507	345	71	459	430	57	437	340
Dlg2	295	53	83	99	105	39	23	4	18	5	18	47	407	211	257	176	6	2	0	2	11	7	0	2	3	0	3	0	5	6	4	1	1	7	11	2	128	3	7	20	0	2	0	0	1	5	8	1	1	0	0	0	13	6	0	3	5	0	2	4	0	2	1	1	7	2	5	2	1	1	0	2	2	10	9	4	4	1	1	2	5	8	1	99	74	3	17	4	2	103	72
Dlg3	307	125	194	270	170	107	104	43	51	58	15	22	89	62	43	38	45	22	12	14	16	3	14	10	20	17	16	17	35	15	34	10	26	56	17	19	19	12	14	16	10	34	51	47	57	62	80	47	31	21	84	23	191	133	194	53	139	75	41	16	11	32	30	44	16	5	49	17	2	2	17	10	10	4	19	16	56	10	43	19	30	58	9	2	5	1	15	2	1	52	30
Dlg4	205	50	99	113	147	56	125	42	123	66	93	101	175	89	47	22	26	5	53	4	3	21	11	11	31	7	37	13	43	17	7	2	8	25	21	13	7	0	12	18	5	72	88	75	111	109	200	68	79	42	131	35	481	163	873	322	327	181	266	95	125	92	84	100	274	62	151	140	71	181	117	43	36	96	68	81	115	53	182	85	130	196	34	19	42	6	9	10	9	89	43
Dlg5	39	21	6	7	10	2	4	0	0	0	0	0	0	8	0	0	0	1	2	2	0	0	1	0	6	0	3	0	7	0	48	50	40	64	16	15	3	0	1	8	0	0	1	3	0	0	3	0	0	0	0	1	8	7	1	1	0	0	0	4	0	0	2	2	14	6	1	2	0	0	6	2	0	0	4	0	75	11	310	143	211	192	47	8	4	2	2	3	1	1	0
Dlgap1	15	6	1	11	4	3	6	2	1	5	1	0	1	0	0	3	4	0	4	14	5	3	1	3	6	5	5	8	17	4	1	4	1	4	4	10	2	3	29	7	0	3	6	2	4	12	2	7	1	1	3	1	12	4	8	3	1	3	8	1	2	0	3	6	6	2	11	8	2	5	14	3	0	51	8	31	4	8	7	7	27	9	7	15	15	0	0	8	0	3	8
Dlgap2	4	0	0	0	0	0	5	0	0	0	0	0	0	2	2	0	2	0	2	1	0	0	0	0	0	0	9	0	1	1	14	2	14	34	5	8	0	0	1	0	0	0	3	0	0	0	4	0	5	0	1	0	7	1	0	0	1	0	0	0	0	0	0	2	2	1	0	1	0	0	4	3	3	1	2	0	0	0	1	3	9	8	3	0	6	0	0	0	1	0	1
Dlgap3	1	0	0	0	0	0	0	0	0	0	0	0	0	0	0	0	0	2	0	0	0	0	0	0	0	0	0	0	0	0	0	0	0	0	1	0	2	0	3	0	0	1	0	0	0	1	0	0	0	0	0	0	0	0	0	0	0	0	0	0	0	0	0	1	4	0	1	0	2	0	0	0	0	1	6	0	0	0	0	1	0	0	0	1	5	0	1	1	0	0	0
Dlgap4	535	207	202	264	479	199	309	83	271	232	158	225	767	213	227	194	392	425	340	402	303	381	278	239	286	264	445	216	616	249	146	93	182	229	182	241	131	64	450	87	81	247	330	145	125	140	257	85	43	28	82	23	385	213	420	276	395	185	476	268	428	289	391	366	456	279	664	665	435	464	530	343	356	440	394	493	361	159	672	295	266	438	130	1062	753	183	1543	1342	350	485	270
Dlgap5	96	8	184	140	114	27	240	60	152	126	270	193	1250	628	1354	846	138	139	61	22	78	85	31	28	60	23	47	5	90	52	160	140	334	399	219	100	15	129	64	147	1	196	160	208	658	281	468	249	430	182	1150	255	107	63	94	39	230	84	54	56	51	34	35	13	150	8	32	33	10	89	55	58	39	31	43	4	14	5	34	21	8	5	10	78	57	14	82	47	15	37	5
Dlk1	4	1	1	0	0	0	0	1	2	1	0	2	0	0	0	0	0	1	2	0	1	10	0	0	0	0	0	0	0	0	5	0	0	0	0	0	0	0	2	3	0	0	0	0	2	0	3	0	0	0	0	0	0	11	0	3	0	0	0	0	1	0	0	0	3	0	0	0	0	0	0	3	0	0	8	1	0	0	2	0	0	0	0	0	0	0	0	0	0	0	0
Dlk2	4	0	0	0	0	0	0	0	0	0	0	1	1	0	0	0	0	0	4	0	0	0	0	0	0	0	0	0	0	1	0	0	0	1	3	2	0	0	0	0	0	0	0	0	0	0	0	0	1	2	0	0	1	0	0	0	0	0	7	2	0	0	1	1	0	1	0	0	4	0	6	3	5	0	1	11	1	0	1	0	0	6	0	0	0	0	0	0	0	0	0
Dll1	17	1	0	0	0	1	0	0	3	1	0	11	23	9	4	0	4	41	7	4	0	4	8	14	3	2	60	27	82	6	15	13	14	13	8	56	0	8	8	1	0	3	1	0	0	0	0	0	0	0	0	1	0	0	0	0	0	0	0	1	0	0	0	0	6	4	216	0	0	24	4	33	17	0	5	0	0	0	21	16	275	1195	368	0	40	0	0	8	1	170	153
Dll3	0	3	0	3	2	0	0	0	0	0	0	0	4	0	0	5	0	0	0	0	0	7	0	7	0	0	0	0	0	0	2	3	0	0	0	0	20	6	0	0	0	0	0	0	1	2	0	1	0	2	5	0	0	0	0	0	0	0	0	0	1	1	0	0	1	2	0	1	1	0	0	0	0	2	1	2	0	0	0	2	0	0	0	0	0	0	0	0	0	0	0
Dll4	49	13	9	0	20	1	1	0	2	1	0	0	0	6	0	0	7	0	0	0	0	0	0	1	0	0	0	0	0	0	0	1	0	1	2	2	3	0	2	3	5	0	0	0	0	0	0	1	0	0	0	0	4	0	0	0	0	7	4	0	1	3	0	0	5	0	3	0	2	0	0	0	1	1	7	5	0	2	6	1	0	0	1	0	2	0	0	36	2	221	207
Dlst	1080	396	758	997	812	457	1099	408	869	791	1110	870	2714	1361	1340	1390	886	911	893	996	880	934	850	497	1116	883	904	711	858	644	404	320	490	945	543	600	434	493	1177	549	236	670	851	553	867	565	1506	785	947	432	1462	494	1334	973	1341	582	1378	655	754	502	1009	642	488	580	835	396	1103	1075	788	571	968	675	541	846	745	883	988	472	1301	815	737	880	272	1113	941	310	1115	775	309	2029	1238
Dlx1	0	4	0	0	0	0	0	0	0	0	0	0	3	1	9	5	0	0	3	0	0	0	2	0	0	0	0	0	0	0	0	1	0	0	0	0	0	0	0	2	0	0	0	0	0	0	0	0	0	0	0	0	0	0	0	0	0	0	0	0	0	0	0	0	0	0	0	0	0	0	0	0	1	1	0	0	0	0	0	0	0	0	0	0	3	0	0	0	0	0	0
Dlx1as	13	4	5	2	15	0	3	1	3	5	6	3	5	3	13	2	5	2	9	3	8	11	3	0	10	5	0	0	10	1	5	6	0	6	2	6	10	0	0	3	0	4	12	5	9	5	16	4	7	0	7	3	7	7	13	2	5	2	6	2	0	3	4	0	6	4	5	0	1	3	5	5	2	3	0	4	5	3	2	0	2	5	1	3	0	0	4	1	6	7	2
Dlx2	0	0	0	0	0	0	0	0	0	0	0	1	0	0	0	0	0	0	0	0	1	0	0	0	0	0	0	0	0	0	0	0	0	0	0	0	0	0	0	0	0	0	1	0	0	0	0	0	0	0	0	0	0	0	0	0	0	0	0	0	0	0	0	0	0	0	0	0	0	0	0	0	0	0	0	0	0	0	0	0	0	0	0	0	0	0	0	0	0	0	0
Dlx3	0	0	0	0	0	0	0	0	2	0	0	1	0	0	1	0	0	0	0	0	0	0	0	0	0	0	0	0	0	0	0	0	0	0	0	0	0	0	0	2	0	0	0	0	0	0	0	0	0	0	0	0	0	2	0	0	0	0	0	0	2	0	0	0	0	0	4	0	0	0	3	1	0	0	1	0	0	0	0	0	0	0	0	0	0	0	0	1	0	0	0
Dlx4	0	0	0	0	21	1	5	0	4	0	0	0	0	0	0	0	0	0	0	0	0	0	0	0	6	0	0	0	0	0	0	0	0	5	0	0	4	1	0	0	0	0	1	0	0	0	3	1	0	0	0	0	2	1	0	0	0	2	0	0	0	0	0	0	1	0	0	0	0	0	0	1	0	0	0	0	0	0	14	7	7	0	0	0	0	1	0	3	0	0	0
Dlx4os	1	1	1	2	3	3	0	0	0	1	1	1	0	0	0	0	0	0	0	0	0	0	0	0	0	0	0	0	0	0	0	0	0	0	0	0	0	0	0	1	0	0	3	0	0	0	2	0	0	0	1	0	0	0	0	0	0	0	0	0	0	0	0	1	3	0	0	0	0	1	0	0	0	0	0	0	0	1	14	1	22	18	3	0	0	0	0	0	0	0	0
Dlx5	1	0	0	0	0	0	0	0	0	0	0	0	0	0	0	0	0	0	0	3	0	0	0	0	0	0	0	0	0	0	0	0	1	0	0	0	0	0	2	0	0	0	0	0	0	0	0	0	0	0	0	0	0	0	0	0	0	0	0	0	0	0	0	0	0	0	0	0	0	0	0	0	0	0	0	2	0	0	0	0	2	0	0	0	0	0	0	0	2	0	0
Dlx6	0	0	0	0	0	0	0	0	0	0	0	0	0	0	0	0	0	0	0	0	0	0	0	0	0	0	0	0	0	0	1	0	0	0	0	0	0	0	0	0	0	0	0	0	2	0	0	0	0	0	0	0	0	0	0	0	0	1	0	0	0	0	0	0	0	0	0	0	0	0	0	0	0	0	0	0	0	0	7	0	0	0	0	0	0	0	0	0	0	0	0
Dlx6os1	0	0	0	0	0	0	0	0	0	0	0	0	0	2	0	0	8	0	0	0	0	3	0	0	2	0	5	0	0	1	1	3	0	0	0	3	0	0	0	3	0	0	0	0	0	0	0	0	4	0	0	0	0	2	5	0	0	3	0	0	0	0	1	0	0	1	0	1	0	0	4	0	0	1	2	1	0	0	0	0	0	1	0	0	0	0	0	0	5	0	0
Dlx6os2	0	0	0	0	0	0	0	0	0	0	0	0	0	0	0	1	0	0	0	0	0	0	0	0	0	0	0	0	0	0	0	0	0	0	0	0	0	0	0	0	0	0	0	0	0	0	0	0	0	0	0	0	0	0	0	0	0	0	0	0	0	0	0	0	0	0	0	0	0	0	0	0	0	0	0	0	0	0	0	0	0	0	0	0	0	0	0	0	0	7	0
Dmac1	189	90	136	153	141	53	187	40	155	97	236	145	426	255	184	269	264	211	240	223	301	310	273	120	208	192	203	149	255	133	114	87	202	261	202	179	144	200	257	135	118	167	133	93	228	174	239	144	165	90	349	99	234	130	214	109	214	108	189	69	232	178	86	117	181	80	237	146	107	98	128	120	101	128	184	127	102	81	121	103	67	105	33	85	82	27	194	80	75	223	144
Dmac2	267	125	171	203	204	138	304	66	230	194	237	278	736	322	270	230	533	486	785	701	850	892	648	579	530	370	826	448	914	492	186	180	238	270	191	253	90	94	818	88	79	244	271	125	223	119	272	117	93	62	168	42	359	156	200	136	339	150	265	127	320	134	119	144	240	90	233	162	150	156	165	109	76	122	107	190	133	55	278	185	205	234	63	315	186	47	158	119	39	684	347
Dmac2l	400	138	272	306	342	149	273	109	227	220	182	176	458	219	158	133	119	93	144	120	95	157	91	115	89	139	189	69	264	117	60	76	114	148	112	97	39	39	156	61	40	160	168	97	204	121	184	72	89	36	95	24	88	49	178	57	70	33	57	30	65	30	45	88	102	42	113	126	45	120	81	45	29	103	71	112	52	65	97	53	72	118	34	64	44	33	84	81	58	154	75
Dmap1	468	161	272	257	434	125	311	102	273	227	215	212	993	353	540	354	396	320	267	238	190	429	265	153	325	213	370	188	363	122	116	83	226	317	237	196	109	95	441	156	67	256	332	176	276	212	452	249	263	101	450	117	278	191	520	170	321	148	300	148	264	112	172	164	274	95	341	237	153	127	197	105	117	129	213	141	165	104	363	168	126	171	91	251	198	62	207	110	62	402	195
Dmbt1	0	2	2	1	1	0	1	0	0	1	1	0	0	0	0	0	7	0	0	0	0	0	0	0	1	0	4	0	2	0	1	4	7	10	1	2	0	0	10	0	0	2	1	0	0	0	0	0	0	0	0	0	0	3	36	3	5	0	38	7	21	8	1	0	2	8	6	5	0	3	0	0	1	4	3	9	1	0	3	5	1	3	0	3	3	0	1	2	0	3	1
Dmbx1	0	0	0	0	0	0	0	0	1	0	0	0	0	0	0	0	0	0	0	0	0	0	0	0	3	3	0	0	0	0	0	1	0	1	0	0	0	0	8	3	0	0	2	0	0	0	0	0	0	0	1	0	0	7	0	0	6	0	0	0	0	1	0	0	5	1	0	0	0	0	13	0	0	0	0	1	0	0	3	2	0	3	0	1	0	0	1	3	0	0	0
Dmc1	3	0	6	2	8	13	8	4	4	13	12	4	16	14	16	4	1	0	0	0	0	0	0	0	0	1	0	0	0	0	3	0	0	16	8	1	1	0	0	1	0	1	2	14	24	14	15	9	10	2	50	10	28	4	4	1	0	1	0	0	0	0	0	0	0	0	1	0	0	0	0	0	0	2	0	5	0	0	0	3	2	0	0	2	2	2	0	0	3	0	0
Dmd	159	50	91	89	89	46	49	12	36	20	8	12	86	12	16	4	22	6	41	39	19	27	5	5	47	42	4	2	28	31	9	12	15	20	6	1	0	16	25	5	5	11	7	4	2	0	2	3	1	0	0	0	26	5	3	5	3	2	1	1	10	0	4	11	20	14	12	10	1	0	3	8	9	18	13	13	23	14	40	32	29	7	1	27	13	5	20	19	7	1	2
Dmgdh	0	0	0	3	0	0	0	0	0	0	0	0	0	0	0	0	0	0	0	5	2	0	0	0	0	0	2	0	0	0	0	1	0	0	3	0	0	2	8	0	0	2	0	0	0	2	0	0	0	0	1	0	3	1	0	0	0	0	0	1	2	0	0	1	0	1	2	0	0	42	5	0	0	0	3	2	0	0	0	0	1	1	0	2	5	0	0	0	0	4	1
Dmkn	1	1	1	0	0	0	4	2	0	0	63	5	0	0	0	0	0	0	0	0	0	0	0	0	1	1	4	0	0	0	0	0	1	0	0	0	0	0	0	8	0	3	0	1	0	0	0	0	0	0	0	0	0	2	0	0	0	0	0	0	0	0	0	0	0	1	0	0	0	0	1	0	0	0	0	0	0	0	0	0	0	0	0	0	1	0	0	1	1	0	1
Dmp1	2	0	0	4	3	0	0	0	0	0	0	0	0	0	0	0	0	0	0	0	0	1	0	2	0	2	4	0	2	0	9	0	0	0	0	3	2	1	17	0	0	3	2	0	3	0	0	0	0	0	0	0	0	0	0	0	1	1	0	0	0	0	0	0	1	5	0	0	0	5	0	0	0	3	1	0	0	0	0	1	1	0	0	0	0	0	0	0	0	0	0
Dmpk	19	3	9	13	17	6	12	5	9	12	5	0	10	6	1	0	3	0	9	10	0	8	4	11	0	4	9	8	14	2	8	4	15	21	24	14	135	14	0	4	10	4	7	5	3	3	5	1	1	0	2	0	0	3	3	0	3	0	0	0	1	0	1	1	0	1	0	3	0	0	4	2	0	0	0	0	0	0	0	0	0	0	0	2	0	1	3	0	0	9	13
Dmrt1	0	0	0	0	0	0	2	0	0	0	0	0	0	0	0	0	2	3	6	0	19	0	0	0	0	0	0	0	0	0	0	2	0	5	2	0	0	0	23	0	0	0	0	0	1	0	0	0	0	0	0	0	1	0	0	0	0	0	0	0	0	0	0	0	0	1	0	2	0	0	0	2	0	1	1	0	0	0	0	0	0	0	2	0	1	0	0	0	0	0	0
Dmrt1i	0	1	0	0	0	0	0	0	0	0	0	0	0	0	0	0	1	0	0	0	0	0	0	0	0	0	0	0	0	0	0	0	0	0	0	0	0	0	0	0	0	0	0	0	0	0	0	0	0	0	0	0	0	0	0	0	0	0	0	0	0	0	2	0	0	0	0	0	0	0	4	0	0	0	0	0	1	0	0	0	0	0	0	0	0	0	0	2	0	0	0
Dmrt2	0	0	0	0	0	0	0	0	0	0	1	0	4	0	7	0	0	0	0	0	0	0	2	0	0	0	0	0	0	0	1	0	2	0	3	0	1	3	0	0	1	0	0	0	3	1	0	0	0	1	0	0	0	0	0	0	0	0	3	0	0	0	0	2	0	2	0	0	0	21	0	2	5	0	3	0	0	1	0	0	1	0	0	7	0	0	0	0	0	2	2
Dmrt3	0	0	0	0	0	0	0	0	1	0	0	0	0	0	0	0	17	5	0	0	6	9	0	0	0	0	0	0	0	15	0	0	0	0	0	1	1	0	55	0	0	0	0	0	0	0	0	0	0	0	0	0	0	0	0	0	0	0	2	0	0	0	0	0	0	0	0	0	0	0	1	0	0	0	0	0	0	0	0	2	2	48	11	0	4	0	0	0	0	0	0
Dmrta1	0	0	0	0	0	5	0	0	0	0	0	0	0	0	0	0	0	0	0	0	0	0	0	0	0	0	0	0	0	0	1	0	0	0	3	0	0	0	0	1	0	0	0	0	0	0	1	0	0	0	4	0	0	7	0	0	11	0	0	0	0	0	0	0	14	31	99	5	22	4	0	33	12	37	3	15	2	0	304	202	177	85	13	0	0	0	0	0	0	0	0
Dmrta2	0	0	0	0	0	0	0	2	0	0	0	0	0	0	0	0	3	0	0	0	0	0	0	1	0	0	0	0	0	0	1	3	0	0	1	1	1	0	8	0	0	0	2	0	0	0	2	0	1	0	0	0	0	3	0	1	0	0	0	0	0	0	1	0	0	0	0	0	0	0	0	1	0	0	3	0	2	0	1	1	0	0	0	0	0	0	0	0	0	4	0
Dmrta2os	0	0	0	0	0	0	0	0	0	0	0	0	0	0	0	0	0	0	0	0	0	0	0	0	0	0	0	1	0	3	0	3	0	0	0	0	0	0	0	0	0	0	0	0	0	0	0	0	0	0	0	0	0	0	0	0	0	0	0	0	0	0	0	0	0	0	0	0	0	0	0	0	0	0	0	0	0	1	0	0	0	0	0	0	0	0	0	1	0	0	0
Dmrtb1	0	0	0	0	0	0	0	0	0	1	0	0	1	0	0	0	0	0	0	1	0	0	0	0	0	0	0	0	0	0	0	0	0	0	0	1	0	0	0	0	0	0	0	0	0	0	0	0	1	0	1	0	0	0	0	0	0	0	0	0	0	0	0	1	0	0	0	0	0	0	0	0	0	0	0	0	0	0	0	0	0	0	0	21	31	4	0	4	0	0	0
Dmrtc1a	0	2	0	0	3	0	0	0	0	0	0	0	0	0	0	0	0	0	0	1	0	0	0	0	3	0	0	0	0	0	0	0	0	0	0	1	0	0	0	0	0	0	0	1	0	0	0	0	0	0	1	0	0	1	1	0	0	0	0	0	0	0	0	0	0	0	0	1	0	0	0	0	0	0	0	0	0	2	0	0	0	0	0	0	1	0	0	0	0	0	0
Dmrtc1b	1	0	0	0	0	0	0	0	0	0	0	0	0	0	0	0	0	0	0	0	0	0	0	0	0	0	0	0	0	0	0	0	0	0	0	0	0	2	0	0	0	0	0	0	0	0	0	0	0	0	0	0	0	0	0	0	0	0	2	0	0	0	0	0	0	0	0	0	0	0	0	0	0	3	0	0	0	0	0	0	0	0	0	0	0	0	0	0	0	0	0
Dmrtc1c1	0	0	0	0	0	0	0	0	0	0	0	0	0	0	0	0	0	0	0	0	0	0	0	0	0	0	0	0	0	0	0	0	0	0	0	0	0	0	0	0	0	0	0	0	0	0	0	0	0	0	0	0	0	0	0	0	0	0	0	0	0	0	0	0	0	0	0	0	0	0	0	0	0	0	0	0	0	0	0	0	0	0	0	0	0	0	0	0	0	0	0
Dmrtc1c2	0	0	0	0	0	0	0	0	0	0	0	0	0	0	0	0	0	0	0	0	0	0	0	0	0	0	0	0	0	0	0	0	0	0	0	0	0	0	0	0	0	0	0	0	0	0	0	0	0	0	0	0	0	0	0	0	0	0	0	0	0	0	0	0	0	0	0	0	0	0	0	0	0	0	0	0	0	0	0	0	0	0	0	0	0	0	0	0	0	0	0
Dmrtc2	0	0	0	0	0	0	0	0	0	0	0	0	1	1	0	0	4	0	0	0	0	0	0	0	0	0	0	0	0	0	0	0	0	0	0	0	0	0	0	0	0	0	0	0	1	1	0	0	0	0	0	0	0	0	0	0	0	2	0	0	0	0	0	0	0	0	0	0	0	0	0	0	0	0	0	0	0	0	0	0	0	0	0	0	0	0	0	0	0	0	0
Dmtf1	711	296	385	418	695	320	529	172	620	522	391	579	1358	793	806	455	1027	1010	1352	972	859	1123	903	565	943	694	1162	733	1016	776	604	349	612	826	431	723	257	257	1230	210	263	433	606	380	495	391	937	332	382	215	808	214	1360	907	1510	845	1295	607	1069	452	1014	515	642	851	818	416	899	735	517	907	785	464	383	826	661	803	690	290	797	444	497	714	157	955	641	108	668	447	145	915	641
Dmtn	20	8	1	12	0	0	1	1	0	0	2	1	8	1	0	0	0	0	2	3	0	7	0	0	0	0	8	0	0	0	0	0	4	0	1	0	3	0	6	34	5	4	2	2	0	2	1	0	2	1	0	0	3	0	3	1	0	0	0	0	2	0	0	1	0	9	6	5	1	5	0	13	0	7	3	7	8	3	0	0	5	22	0	1	1	0	4	8	2	1	3
Dmwd	119	33	44	57	91	56	52	18	66	33	4	9	27	3	0	1	1	0	16	3	0	36	11	13	4	0	4	12	12	5	66	38	62	156	86	56	24	33	0	25	26	35	23	9	17	13	16	3	10	0	11	5	10	8	2	12	0	1	0	0	0	0	0	6	0	0	1	0	0	0	0	0	0	0	0	0	0	0	0	0	0	0	0	2	0	2	4	0	0	40	7
Dmxl1	287	114	158	158	304	113	212	62	187	168	101	129	266	157	212	146	846	885	918	532	752	810	699	592	496	402	762	654	806	638	282	165	348	389	253	449	134	74	1078	168	128	132	129	179	175	104	246	95	112	44	151	46	423	244	286	196	331	122	290	139	184	155	154	175	223	123	256	156	145	83	223	92	122	188	171	216	187	73	181	121	203	246	20	205	208	39	327	283	92	491	420
Dmxl2	179	80	66	75	119	57	52	18	63	60	15	6	15	6	0	0	5	1	4	1	3	1	2	0	4	0	2	0	0	5	16	4	25	31	13	8	89	14	18	10	17	3	6	3	3	5	4	6	2	0	0	0	13	7	0	4	1	4	4	6	0	2	0	2	4	2	23	0	1	58	4	1	0	8	8	8	61	26	3	15	6	12	3	17	22	4	7	21	5	8	18
Dna2	237	84	361	409	271	96	419	132	263	174	373	241	1107	462	620	623	88	47	38	66	21	114	43	13	84	16	42	5	9	29	293	223	474	486	274	286	21	53	69	131	0	240	334	392	807	468	670	423	468	313	907	337	122	81	125	28	88	68	2	3	4	9	42	37	12	10	12	16	2	0	10	12	10	15	19	4	4	2	12	5	8	3	2	1119	943	141	842	576	143	9	4
Dnaaf1	0	0	4	0	0	0	6	0	1	0	0	1	0	3	0	1	0	0	0	0	2	4	5	0	2	1	0	0	0	5	3	0	0	2	0	0	0	0	0	0	0	0	0	5	10	1	5	8	8	8	11	5	5	4	14	0	0	0	0	2	0	0	0	0	0	0	0	0	9	0	2	0	0	2	0	0	0	2	5	0	2	0	1	1	1	0	0	2	0	0	1
Dnaaf2	49	17	33	45	54	26	89	17	67	37	80	68	115	107	119	81	74	62	69	29	65	86	56	31	36	30	61	24	41	21	31	34	27	81	46	39	11	15	107	31	5	46	70	52	70	49	116	71	64	36	159	38	85	57	60	32	52	48	57	21	56	36	62	22	31	18	40	46	24	11	30	25	24	35	53	21	82	9	31	8	22	29	4	20	30	3	28	21	5	24	25
Dnaaf3	79	35	30	54	46	19	15	9	30	10	7	6	46	7	3	5	6	2	1	5	6	2	0	5	1	4	4	3	6	3	1	2	8	8	9	3	16	1	9	6	4	4	3	3	1	1	8	3	0	0	0	0	0	0	2	1	0	0	0	0	0	0	0	2	3	0	3	0	1	0	0	0	0	0	5	0	0	0	14	1	0	1	2	54	73	27	46	34	23	12	14
Dnaaf4	1	1	0	0	1	1	9	1	1	6	3	0	17	6	1	6	3	0	6	1	4	2	0	3	5	7	3	1	6	0	0	0	0	0	3	0	0	1	3	0	0	6	9	11	6	8	3	0	1	0	2	0	0	0	19	2	14	5	25	5	8	11	21	13	3	2	0	1	0	0	0	5	2	2	6	0	2	0	2	2	1	0	0	0	2	0	0	0	0	2	0
Dnaaf5	49	19	77	112	126	71	274	39	198	173	75	172	493	164	169	211	210	119	131	83	173	342	129	129	82	47	118	111	274	114	39	47	12	105	86	52	75	75	495	35	28	61	197	45	37	34	366	69	300	60	565	124	794	525	318	175	208	174	66	95	247	81	143	128	148	93	229	567	335	294	305	298	239	241	347	196	151	56	84	33	90	80	23	111	57	11	89	29	4	69	48
Dnah1	78	30	50	57	84	25	23	13	32	25	4	16	184	47	100	46	46	65	11	12	55	23	8	3	8	8	5	8	26	17	8	5	32	29	2	13	7	5	98	6	9	5	26	18	18	0	21	4	0	1	1	2	2	9	2	4	14	2	3	1	1	2	1	9	11	0	10	6	2	1	7	4	0	12	1	8	1	0	14	10	13	5	1	7	10	0	2	10	1	1	10
Dnah10	1	0	0	0	11	1	2	0	0	0	1	0	1	3	1	1	23	4	6	3	2	2	2	4	0	3	15	0	1	2	1	2	9	7	3	10	1	0	6	3	1	1	2	0	7	1	6	1	2	1	4	0	18	9	20	7	2	8	4	6	2	10	10	20	5	1	7	12	7	4	5	4	3	2	20	11	1	1	13	3	7	0	0	0	5	1	2	13	2	4	4
Dnah11	23	7	7	0	16	3	11	1	8	8	6	9	18	1	4	2	5	7	3	4	3	0	5	10	12	1	19	1	7	0	11	2	7	7	5	7	5	1	31	9	0	9	11	9	10	3	11	23	1	3	12	1	18	8	28	3	15	23	6	7	11	14	1	4	30	5	16	12	10	14	13	4	2	27	10	25	13	19	8	10	8	26	2	7	17	2	2	1	1	5	7
Dnah12	12	1	5	7	6	2	20	3	4	1	5	0	1	1	4	3	0	0	0	6	1	3	5	4	0	0	8	0	12	5	4	3	5	3	4	17	8	4	6	6	3	40	51	17	24	11	9	0	2	0	3	0	2	7	48	2	6	3	1	2	1	2	6	9	8	2	7	8	5	0	10	4	1	8	22	13	94	38	20	15	5	8	0	8	27	3	2	4	4	3	2
Dnah14	5	9	0	2	10	4	8	3	2	12	6	5	18	4	7	9	19	3	2	6	7	7	10	4	13	4	14	2	7	2	3	11	16	14	17	4	6	4	28	12	1	2	10	4	15	1	12	2	6	1	11	1	34	26	5	0	11	3	7	4	12	8	5	11	15	12	6	13	8	41	9	8	1	12	10	19	13	1	2	4	18	9	3	13	10	1	4	0	0	19	4
Dnah17	27	8	7	11	7	5	10	4	11	7	11	29	186	35	14	10	40	40	24	37	19	24	22	26	23	22	11	17	4	23	9	3	17	8	30	24	10	4	30	4	10	14	15	10	19	14	64	24	20	12	21	10	92	97	137	66	105	68	79	67	65	55	59	92	21	19	34	15	18	3	41	24	20	22	13	29	9	2	17	14	8	18	4	41	24	2	14	26	9	6	18
Dnah2	4	1	1	1	6	0	7	1	0	2	1	1	11	7	0	0	3	0	0	2	0	2	0	2	0	0	23	0	0	0	0	4	1	0	1	1	15	0	2	0	1	0	0	0	0	0	2	0	1	5	1	0	0	14	11	0	2	4	4	1	6	4	3	2	22	3	6	0	2	0	4	0	2	3	1	14	0	2	0	3	5	0	0	138	158	31	62	22	14	0	1
Dnah2os	0	0	0	0	0	0	1	0	0	0	0	0	0	0	0	0	0	0	0	0	0	4	0	0	0	0	0	0	0	0	0	0	0	0	0	0	0	0	0	0	0	0	0	0	0	0	0	0	0	0	0	0	0	0	0	0	0	0	0	0	0	0	0	1	0	0	0	0	0	0	0	0	0	0	0	0	0	0	0	0	0	0	0	0	2	3	0	0	0	0	0
Dnah3	3	2	1	0	11	1	1	1	2	1	2	0	4	0	6	0	2	0	0	2	0	0	2	0	5	0	6	0	0	0	4	1	1	4	2	9	6	1	1	5	3	0	1	1	4	3	1	0	0	0	0	1	1	5	4	3	5	0	10	3	3	0	3	5	2	0	3	1	7	2	3	0	0	3	15	7	0	1	1	4	10	10	8	1	5	0	1	1	1	0	4
Dnah5	5	0	4	0	3	2	9	4	1	2	4	3	0	2	3	0	4	3	0	4	0	0	1	1	6	5	16	0	0	4	10	1	2	7	3	3	1	0	4	8	1	3	1	2	2	0	2	2	1	0	4	1	21	13	13	2	8	0	8	1	10	4	5	6	17	0	6	4	8	45	1	0	1	14	9	31	7	2	7	2	5	4	0	15	5	1	3	15	1	1	0
Dnah6	0	3	1	0	1	3	3	0	0	0	0	4	5	1	3	3	13	0	1	2	1	1	1	3	3	0	11	0	0	0	7	3	9	11	1	8	4	0	2	2	0	0	3	2	0	0	1	1	0	0	0	0	6	4	5	0	11	3	1	0	8	2	1	11	15	1	5	4	2	4	10	2	0	16	7	4	4	1	211	116	121	173	48	7	9	0	0	7	2	13	3
Dnah7a	0	5	1	1	5	0	3	0	1	5	4	8	7	2	0	1	7	0	0	0	1	2	2	1	2	0	7	0	1	3	4	1	5	3	4	4	0	0	10	1	0	2	0	0	1	0	0	0	1	0	1	0	7	4	3	3	0	1	1	2	0	6	15	22	7	0	1	0	3	6	8	3	3	3	12	15	0	5	3	7	11	7	1	2	5	0	0	0	5	0	1
Dnah7b	3	0	8	0	7	2	11	0	3	0	3	1	3	2	1	0	4	1	0	2	4	0	1	6	2	0	11	0	3	0	5	1	0	1	6	3	2	0	8	1	3	1	0	6	0	5	2	0	0	1	0	1	2	10	10	0	3	3	0	1	0	0	0	12	10	4	8	7	3	7	3	3	0	8	12	7	2	1	7	7	5	2	2	3	2	2	0	4	4	1	3
Dnah7c	0	1	0	1	3	2	1	0	7	0	0	6	3	1	5	0	2	0	0	3	0	0	0	1	1	1	1	0	0	3	0	0	0	0	0	4	4	0	21	2	1	0	3	0	2	2	1	2	0	1	1	0	0	3	3	0	4	2	0	0	2	3	0	0	11	3	3	1	1	0	6	1	2	5	8	0	2	3	2	7	7	1	0	8	2	1	0	6	0	19	7
Dnah8	161	67	145	171	279	125	240	60	194	131	102	120	475	170	245	197	218	215	130	87	218	136	158	62	15	8	51	69	78	54	35	20	29	67	23	33	1	3	122	63	0	253	220	235	445	201	335	139	116	48	231	56	793	600	375	295	322	207	625	348	423	328	350	374	52	149	295	300	185	432	226	160	156	204	218	193	6	4	2	7	9	21	4	5	16	0	4	8	9	55	17
Dnah9	9	3	0	0	19	5	2	0	0	0	4	1	3	4	1	5	5	8	1	7	7	1	0	4	5	1	14	4	6	1	8	6	0	12	5	6	1	0	9	4	1	1	3	6	5	3	4	1	2	0	8	0	6	14	22	2	3	3	0	4	3	7	1	8	46	1	17	8	11	19	15	2	7	19	4	12	2	3	16	6	11	3	3	5	4	1	3	5	1	1	1
Dnaic1	0	0	0	1	13	0	3	0	0	0	0	3	0	0	1	0	2	0	0	0	0	0	0	0	0	0	0	0	0	1	0	0	0	0	0	2	0	0	0	0	0	0	0	0	0	0	0	0	0	0	0	0	0	0	0	0	0	4	0	1	1	0	3	1	9	1	0	0	0	0	2	0	1	2	2	0	0	1	11	0	1	1	0	2	0	1	0	3	0	0	0
Dnaic2	0	3	0	0	0	0	0	0	0	0	0	1	2	1	0	0	8	0	0	0	5	0	12	1	0	5	8	1	2	2	10	21	25	11	4	1	0	4	5	1	1	4	1	0	0	5	0	0	0	0	0	0	0	0	1	0	0	0	0	0	0	0	0	0	4	0	7	0	2	0	1	0	1	1	0	1	0	0	0	1	1	2	0	0	2	0	1	0	0	0	0
Dnaja1	1436	540	882	974	1236	657	1256	420	999	909	1146	1187	2289	1742	1858	1573	1016	1214	1575	610	589	903	600	462	501	390	925	482	1699	629	323	323	794	1213	476	611	194	299	860	316	137	1150	1282	1163	1903	1275	2031	1101	1172	602	1741	682	1540	1061	1932	1243	2092	1037	1110	630	1108	857	818	928	1867	566	1133	887	769	514	1004	534	539	946	676	947	11956	4690	3107	2516	5545	3729	1295	1345	1093	307	1560	1314	583	803	597
Dnaja1-ps	2	0	0	0	1	0	0	1	1	0	0	0	0	0	1	1	0	0	0	0	3	0	0	0	0	0	0	0	0	0	4	1	2	2	0	0	4	2	9	6	7	0	0	0	1	0	0	0	0	0	0	0	1	0	0	0	0	1	0	0	0	0	0	0	0	0	0	0	0	0	0	0	0	0	2	0	0	0	0	0	0	0	0	0	0	0	0	0	0	0	0
Dnaja2	2385	988	1602	2183	2213	1093	2091	877	2053	1702	1728	1645	3929	2588	2763	3140	1829	1995	1907	1698	1706	2336	1786	1141	1692	1124	1765	1477	2511	1374	482	645	1484	1886	1351	1490	646	722	1843	703	505	1680	2025	1594	2550	1382	3298	1776	2055	1171	3261	1174	1268	1104	2434	1347	2202	1375	1798	1031	1610	1249	1321	1338	2104	986	1783	1829	1237	1511	1738	1179	1017	1601	1350	1346	1420	763	2038	1225	1100	1547	286	1364	1081	325	1415	1025	456	1489	1095
Dnaja3	1230	360	755	783	888	456	999	250	859	767	663	629	1795	827	1054	941	713	522	839	493	679	841	571	423	550	417	844	510	991	476	122	164	394	516	353	338	370	522	672	400	321	488	669	447	715	445	945	549	560	302	956	292	371	191	517	355	538	290	673	298	547	412	338	267	535	198	497	367	308	233	198	266	201	365	271	244	408	174	640	291	392	435	149	558	337	75	462	353	89	682	420
Dnaja4	44	8	36	11	22	8	21	8	13	10	7	12	26	5	1	0	3	0	0	0	0	0	0	0	7	4	1	0	0	0	3	3	1	0	0	4	3	5	0	4	5	3	4	1	3	0	3	0	1	0	0	2	0	1	8	5	4	7	25	13	30	31	21	30	67	31	27	84	41	28	40	14	19	53	31	45	72	30	64	42	100	67	53	10	11	0	1	7	2	11	0
Dnajb1	564	234	433	440	496	209	537	143	439	330	610	615	1959	943	871	718	568	451	522	375	392	503	348	232	327	206	511	252	782	252	193	156	510	798	308	289	118	208	555	166	83	607	604	456	1143	428	828	385	577	195	874	341	1189	619	806	470	846	514	585	228	652	288	334	282	675	269	720	545	427	566	462	303	299	467	499	497	6821	1648	5579	2861	3787	5899	2267	346	321	67	558	368	165	580	341
Dnajb11	413	166	456	688	470	254	727	215	594	468	667	483	2093	1236	1001	1149	1086	1027	1035	749	1176	1107	854	482	794	746	984	592	1444	626	221	260	488	1053	670	875	2748	4535	1317	750	1368	346	505	322	669	477	1101	525	563	322	1078	329	571	443	1092	542	1061	687	486	357	770	340	475	534	975	303	595	861	677	873	852	518	480	719	682	713	617	340	651	461	397	520	192	788	718	158	1138	878	408	1485	797
Dnajb12	391	148	212	260	214	87	312	70	225	179	159	183	463	217	270	234	189	152	160	218	193	271	179	83	172	117	290	176	238	138	107	111	208	336	167	182	173	174	145	109	168	142	185	109	220	105	260	130	139	65	232	70	179	101	294	113	172	70	168	77	207	109	122	146	208	83	179	175	83	129	89	75	86	144	111	193	150	90	200	136	111	194	42	263	206	55	241	165	74	314	212
Dnajb13	34	2	1	0	19	3	12	3	17	5	13	19	71	40	174	153	115	119	60	38	52	79	37	17	35	19	48	13	38	20	35	8	36	72	49	33	82	13	50	19	9	20	5	10	26	11	44	8	17	3	35	8	74	70	114	63	54	30	90	14	41	39	56	56	148	26	53	79	17	10	16	18	14	47	51	65	126	51	124	82	100	122	26	67	70	17	331	224	116	55	58
Dnajb14	220	97	121	152	190	87	202	42	136	83	116	89	141	125	11	15	31	17	82	44	47	54	41	43	82	57	54	43	129	72	38	14	36	64	59	34	91	32	17	87	24	74	107	62	56	41	139	37	24	13	17	5	87	35	174	60	61	31	79	51	74	33	113	91	20	22	51	95	80	171	138	24	31	130	91	196	91	39	104	89	65	105	16	826	468	134	648	481	246	835	564
Dnajb2	210	79	101	126	112	79	93	22	89	73	34	60	236	64	40	30	99	70	143	182	82	114	71	71	138	88	195	147	264	126	21	4	6	35	34	63	59	100	132	42	71	24	67	41	93	57	117	69	29	6	41	9	33	24	113	71	78	30	130	64	90	46	64	100	115	39	87	57	84	78	97	40	29	95	76	127	195	60	217	132	160	337	115	82	75	21	156	151	40	157	83
Dnajb3	29	8	14	22	13	4	16	9	11	10	13	20	39	25	17	18	1	0	0	7	1	10	1	0	0	0	0	0	2	0	0	0	0	2	0	0	1	0	2	8	0	7	9	4	10	10	9	5	1	0	11	4	0	10	6	7	4	0	0	3	0	2	4	6	0	3	8	0	0	0	8	2	0	2	2	0	0	0	0	1	1	4	0	2	19	1	0	6	5	0	2
Dnajb4	484	158	223	234	309	183	173	70	224	240	128	89	207	106	95	62	94	74	225	190	155	184	112	116	157	154	265	123	265	141	34	40	45	91	69	81	58	62	123	68	39	75	102	67	121	49	110	87	102	54	277	121	541	405	313	154	192	86	146	96	127	66	103	104	44	153	308	332	231	376	464	149	165	270	342	507	395	178	186	111	118	156	42	128	66	17	52	28	22	56	34
Dnajb5	14	4	14	4	29	14	15	1	3	10	7	15	21	40	24	14	46	30	36	52	38	28	49	47	37	24	54	26	115	43	8	11	15	40	48	29	19	11	51	4	11	17	9	7	4	0	7	4	5	2	2	3	41	7	80	48	39	13	41	37	8	19	35	44	46	4	21	10	20	0	37	11	13	1	12	43	19	18	54	22	16	14	20	36	49	6	35	31	8	78	26
Dnajb6	178	67	125	123	183	76	161	63	152	128	150	183	358	222	193	169	173	148	176	138	151	199	174	70	147	67	145	96	225	128	74	86	143	176	102	139	59	77	246	75	63	133	172	121	185	178	231	154	113	51	194	65	234	178	273	113	198	104	211	92	210	135	119	144	192	100	231	170	133	127	221	106	98	213	166	218	317	133	288	214	186	223	51	209	140	43	210	186	77	256	168
Dnajb6-ps	1	1	2	0	4	0	1	0	0	1	4	1	11	3	1	4	1	3	0	1	1	3	0	0	1	0	2	0	0	0	0	0	1	1	1	0	0	4	8	0	1	0	0	2	1	0	3	1	1	0	1	0	0	0	0	0	2	2	3	0	1	0	0	0	2	0	3	2	0	0	1	1	0	1	3	1	2	0	0	6	0	0	1	1	0	0	3	1	2	1	2
Dnajb7	58	46	39	66	32	36	38	20	46	39	23	42	86	20	58	30	81	38	49	27	46	79	15	17	54	38	119	45	46	22	18	16	20	23	38	15	22	35	55	10	13	23	64	25	26	42	40	25	7	13	32	13	125	60	70	23	75	30	81	18	78	45	31	43	40	8	64	44	15	0	39	40	9	49	18	32	7	4	3	3	11	5	3	40	24	3	24	22	2	43	50
Dnajb8	0	1	0	0	0	0	0	0	0	0	0	0	1	0	0	0	1	0	1	4	0	0	0	0	0	0	1	0	3	0	0	0	1	3	0	0	0	0	0	0	0	0	0	0	0	0	0	0	0	0	0	0	4	4	5	0	1	0	5	0	3	0	0	0	1	1	1	0	0	0	2	0	0	0	0	0	0	0	0	0	0	0	0	1	0	0	0	1	1	0	0
Dnajb9	634	315	404	506	426	309	303	162	401	339	289	230	437	422	152	238	389	349	268	273	356	202	260	182	189	257	165	192	372	181	79	54	252	370	111	252	1562	3086	391	438	1680	168	296	212	333	233	220	159	90	71	199	78	272	201	248	235	261	199	294	210	235	168	183	190	358	174	271	303	246	333	295	122	184	269	244	368	539	329	471	400	457	737	65	582	481	181	831	622	329	964	726
Dnajc1	651	267	371	473	568	278	535	141	391	376	329	394	1091	514	211	223	338	330	273	248	321	358	163	145	243	201	264	110	286	175	139	71	159	225	221	216	275	227	318	153	214	374	557	247	364	294	498	228	200	139	483	104	739	572	787	390	705	415	400	245	489	255	266	355	804	395	1047	912	640	965	956	517	441	729	704	681	543	225	1095	736	684	1028	260	355	307	67	483	409	200	594	296
Dnajc10	1182	422	769	843	1037	524	1120	329	964	813	1089	821	1973	1257	962	805	793	629	518	748	564	737	546	252	735	551	545	417	737	409	382	361	592	961	561	824	558	920	750	356	362	593	747	670	852	653	933	551	459	297	1080	303	1046	652	2091	740	1308	640	748	389	669	486	399	430	432	321	863	583	427	750	488	335	304	591	508	487	492	206	861	565	488	960	242	483	462	85	1040	848	183	1154	715
Dnajc11	998	285	707	585	779	360	980	282	792	634	614	535	2112	792	1037	989	901	778	871	555	844	1062	500	446	569	403	734	477	1042	390	228	180	349	628	564	506	218	208	1089	334	125	689	869	713	927	619	1372	640	710	433	1314	375	538	305	930	392	910	360	648	248	650	401	429	330	661	220	611	500	332	148	477	335	182	386	364	330	459	195	669	355	377	610	135	513	384	100	768	398	123	847	419
Dnajc12	99	40	42	34	42	16	19	7	36	6	27	11	59	7	18	36	26	21	35	11	20	10	11	4	37	15	18	22	62	14	4	4	6	22	8	14	14	20	34	21	12	19	14	20	23	17	20	18	26	18	64	11	18	41	60	46	8	5	8	1	13	8	4	18	39	15	26	16	24	9	66	12	25	25	24	39	17	6	47	25	39	62	18	40	20	9	15	15	11	24	12
Dnajc13	308	94	148	204	197	134	194	72	222	142	176	206	549	311	359	189	429	452	315	199	244	411	281	145	247	194	447	202	523	204	171	108	285	504	197	293	181	177	545	166	188	200	177	197	208	157	323	135	146	60	243	66	470	261	490	241	296	183	340	146	264	194	180	267	277	139	394	327	163	269	186	107	140	168	229	204	136	59	301	152	168	240	65	243	201	26	236	200	82	997	612
Dnajc14	475	258	328	390	493	268	450	152	406	320	309	341	971	533	399	342	744	776	1023	831	896	1019	843	496	653	474	969	633	1102	635	123	173	375	488	218	388	214	259	960	171	194	318	514	256	331	228	361	250	149	117	276	114	608	521	1022	466	679	347	807	288	486	420	422	575	825	380	995	881	625	856	846	486	474	711	693	784	490	253	772	546	508	629	180	517	386	101	529	453	117	854	641
Dnajc15	257	91	221	161	224	67	236	77	205	171	273	158	476	226	308	261	108	91	116	105	80	137	123	59	115	78	124	78	120	67	81	65	124	206	140	101	136	103	148	128	48	183	180	187	315	211	396	227	369	161	734	281	995	631	215	146	437	256	255	142	1212	779	138	177	349	303	795	851	580	353	533	569	413	691	580	723	131	48	493	329	299	351	112	171	159	67	378	337	285	223	123
Dnajc16	158	64	72	88	131	43	98	28	102	33	54	64	227	79	81	42	91	90	88	138	117	59	71	40	89	103	78	77	66	67	95	58	82	81	109	139	69	49	97	23	46	84	76	59	75	27	83	36	14	11	71	12	79	95	108	58	81	55	93	37	74	37	36	28	81	30	83	53	50	100	42	41	56	56	55	71	89	22	139	42	71	103	24	251	175	38	251	189	52	236	103
Dnajc17	79	22	46	39	58	24	97	19	60	51	72	54	271	92	105	100	82	95	61	49	60	102	61	39	58	55	136	44	98	60	31	38	56	59	38	59	17	19	58	38	8	55	56	46	68	44	119	68	54	25	135	46	84	67	140	50	91	47	109	33	67	52	59	44	87	19	47	47	43	3	45	27	13	42	44	29	73	19	121	59	43	31	16	58	40	15	52	45	29	122	49
Dnajc18	312	101	139	124	173	123	174	56	164	139	117	120	435	172	157	151	234	190	224	137	129	203	133	79	151	140	171	85	142	114	67	52	124	134	82	113	84	94	152	38	50	131	155	80	135	102	263	143	102	64	252	68	339	225	199	157	266	98	116	93	219	114	107	68	100	102	149	202	88	159	147	104	67	83	162	118	84	48	119	57	82	86	27	157	111	24	105	32	50	223	143
Dnajc19	401	138	227	245	329	136	312	58	254	147	317	238	379	326	371	330	323	279	327	284	280	353	212	173	288	184	266	156	350	220	104	108	196	259	204	146	207	276	248	189	125	193	186	120	315	194	343	190	250	75	355	147	294	219	421	189	359	166	337	163	308	173	209	190	324	167	348	261	197	269	178	169	117	230	224	238	195	84	393	222	177	276	47	229	182	64	192	103	72	330	217
Dnajc19-ps	0	1	0	0	0	0	0	0	2	0	2	1	1	0	3	0	0	0	1	2	0	3	3	1	0	0	1	0	0	0	0	0	2	0	2	1	2	0	4	2	0	1	2	4	1	0	0	1	1	1	1	0	1	2	3	2	0	0	0	0	1	0	0	2	1	0	0	2	0	1	0	0	1	1	2	0	0	0	1	0	1	0	0	1	1	0	0	0	0	3	1
Dnajc2	633	281	564	664	773	319	929	328	716	615	628	626	2291	941	1122	1179	670	599	676	560	600	881	701	392	470	405	630	339	783	349	286	303	720	735	519	599	100	240	875	240	108	662	928	696	1108	599	1295	756	750	408	1101	425	408	426	622	355	682	400	489	367	565	264	434	491	487	222	435	442	243	264	445	263	271	288	306	326	391	222	433	228	240	239	75	498	462	127	612	369	227	333	281
Dnajc21	49	20	67	58	89	17	47	18	66	29	75	28	108	59	294	218	98	65	76	38	139	71	66	59	59	42	161	57	71	20	96	42	109	135	58	49	57	44	114	74	42	46	49	22	54	41	89	36	48	15	91	12	92	83	101	50	93	56	64	52	64	36	41	67	63	16	47	46	55	15	65	31	29	48	66	57	61	23	118	35	35	76	10	49	95	20	74	64	34	59	49
Dnajc22	0	0	0	1	0	0	1	0	0	0	6	0	0	0	0	0	0	0	0	0	0	0	0	4	0	0	0	0	0	0	0	0	0	0	0	1	2	0	0	0	0	0	6	0	1	0	1	0	0	0	0	0	3	0	0	0	0	0	0	0	0	5	0	1	14	0	9	0	1	0	0	0	0	0	6	0	0	0	1	2	2	0	1	95	66	40	28	26	13	0	0
Dnajc24	148	64	115	117	119	67	131	29	122	77	78	80	268	151	158	135	152	127	77	127	82	97	81	45	100	99	99	68	104	59	21	46	73	130	90	81	35	38	126	49	26	78	124	96	124	63	158	78	116	38	165	62	135	96	159	107	136	92	128	93	103	68	80	79	94	57	113	103	52	30	84	46	82	118	69	88	119	84	269	189	118	138	54	85	108	34	105	58	67	85	89
Dnajc25	17	12	22	42	41	18	24	11	34	20	38	16	21	32	24	25	15	27	20	18	16	28	16	8	30	15	34	16	50	17	28	26	39	97	27	21	45	48	32	44	23	15	30	14	29	2	13	8	15	8	35	12	33	18	23	18	6	13	2	3	12	5	13	26	39	12	16	19	34	0	23	35	11	10	21	74	29	18	27	29	18	33	3	51	50	18	38	21	11	67	14
Dnajc27	410	172	223	335	313	142	287	69	279	165	106	217	520	197	201	212	160	145	218	221	155	248	214	84	125	99	214	83	208	97	68	37	68	162	114	175	34	38	199	55	37	63	173	146	146	66	236	126	100	91	293	75	109	49	105	39	139	74	117	47	101	97	102	100	102	32	136	101	65	22	53	37	51	115	44	68	112	38	90	28	60	103	47	111	138	15	88	70	7	108	111
Dnajc28	70	30	59	65	90	33	45	21	55	42	69	66	293	111	81	18	20	0	20	18	0	44	2	27	38	2	56	19	50	36	3	0	3	9	7	0	46	40	15	9	49	66	80	43	57	19	84	26	29	10	58	5	117	43	16	7	33	1	37	8	51	15	19	17	10	10	13	16	6	0	32	10	11	19	10	4	6	6	25	8	36	90	38	123	19	12	41	12	12	116	32
Dnajc3	1033	354	819	1029	993	378	899	342	795	569	1076	698	1858	1540	816	801	602	658	750	669	553	773	497	322	806	619	580	468	1064	426	229	193	630	963	384	578	3250	5382	699	1229	2628	656	824	605	1080	662	1206	613	694	414	1414	498	2851	2079	1923	1027	1830	914	1341	619	1494	867	716	817	2790	733	1813	1494	1076	1196	1182	948	847	1313	1129	1044	1709	720	2541	1646	1805	2740	667	813	645	105	1649	886	321	2664	1280
Dnajc30	181	86	120	101	142	53	133	25	105	111	137	97	293	175	189	159	187	190	149	122	176	168	98	65	136	83	143	91	138	104	48	39	89	111	83	72	56	95	163	72	74	90	93	59	97	80	175	82	61	39	131	50	113	97	212	62	160	46	127	63	87	74	56	90	97	45	94	84	97	46	80	66	33	84	93	67	55	16	146	91	82	115	43	123	102	19	116	72	52	188	139
Dnajc4	153	53	62	64	153	49	84	30	87	59	57	74	224	95	58	39	108	73	78	124	83	120	63	73	103	104	142	111	77	93	41	26	26	71	83	41	71	66	120	56	101	52	56	39	64	25	58	13	31	4	43	7	49	22	133	68	69	62	111	55	54	36	96	49	145	57	104	134	81	64	82	67	69	139	101	55	98	46	248	95	105	176	57	105	78	32	129	61	55	198	125
Dnajc5	1485	504	878	1020	1192	503	1167	371	1054	944	1003	892	2796	1358	1462	1222	1804	1502	1720	1165	1486	2080	1317	919	1254	712	1775	942	2030	1140	585	428	882	1141	603	912	530	601	2270	457	362	974	1082	786	1501	826	1540	774	731	382	1499	395	2517	1600	2549	1206	1900	1056	1624	774	1318	821	1096	1031	1509	754	1822	1701	917	1383	1417	905	818	1119	1175	1214	1156	571	1426	840	866	1290	300	1537	829	155	1404	1068	246	1431	893
Dnajc5b	0	0	0	0	0	1	0	0	0	0	0	0	0	0	0	0	2	0	0	0	0	0	0	0	0	0	0	0	0	0	0	0	0	0	2	0	0	0	0	0	5	0	2	0	0	0	0	0	0	0	0	0	0	0	0	0	0	0	0	0	0	0	0	6	0	0	1	0	0	1	0	1	0	1	4	1	0	0	1	0	3	0	0	0	1	0	0	0	0	0	3
Dnajc5g	0	0	0	0	0	0	1	0	0	0	0	0	0	0	0	0	0	0	0	0	2	1	0	0	7	0	0	3	0	0	1	0	0	4	0	1	0	0	0	1	0	0	0	0	0	0	0	0	0	0	1	0	0	3	0	0	0	0	0	0	0	0	0	0	0	4	2	0	0	0	0	0	0	0	0	1	0	0	2	0	5	0	0	1	2	0	0	0	0	0	1
Dnajc6	89	32	217	186	414	149	485	133	318	273	137	115	346	95	56	35	7	0	0	1	3	0	0	3	1	0	0	0	0	0	1	6	0	1	6	0	0	2	0	51	0	426	473	390	548	324	561	287	216	106	354	93	786	655	93	67	38	21	41	24	35	14	11	14	1	7	0	1	3	14	0	0	3	4	3	10	38	27	212	149	283	667	147	0	5	1	1	1	0	3	9
Dnajc7	2118	774	1156	1217	1652	799	1519	422	1456	1120	1163	1323	4603	2369	2567	1737	4793	3623	4680	3237	4261	4256	2878	1797	3674	2567	3556	2251	4342	2178	889	744	1478	2400	1554	1739	1076	1111	4978	1505	830	1133	1507	1011	2025	1505	3090	1583	1174	798	2325	693	3190	2329	2929	1393	2530	1309	2922	1509	2817	1451	1412	1828	1942	823	1747	1689	1072	1135	1159	961	699	1275	1139	1039	1027	507	1547	887	1141	1645	463	2680	1701	381	2397	1569	554	6297	3756
Dnajc8	767	325	619	682	636	376	991	235	752	594	735	704	2222	1004	1511	1121	791	634	661	676	721	1022	747	447	588	419	1022	544	1074	476	251	329	540	719	481	488	250	285	1069	303	166	674	706	653	1221	685	1250	809	771	418	1468	410	789	558	1068	493	1094	521	701	467	837	501	512	535	784	305	868	736	505	650	623	386	306	473	715	522	580	295	1071	485	492	662	145	817	761	210	1286	966	596	699	455
Dnajc9	753	352	1037	1093	710	371	1566	453	1253	844	1522	1249	4746	3005	3492	2947	1439	1215	1286	1047	1382	1536	1232	597	829	620	1523	974	2624	1054	519	825	1967	2279	1220	1181	188	415	1431	727	146	1345	1396	1364	3075	1710	2359	1435	1329	829	2889	864	455	259	725	370	1610	909	719	403	1414	660	440	555	690	264	814	759	420	765	437	424	380	515	511	417	348	146	363	216	205	240	48	297	297	81	451	251	144	704	465
Dnal1	25	11	24	3	15	9	14	7	18	11	3	27	26	29	8	3	0	4	1	3	11	1	0	0	1	13	0	1	0	1	5	8	16	5	6	10	4	4	10	5	4	11	23	16	9	9	14	6	16	3	16	7	9	8	19	3	16	14	0	0	7	5	3	0	2	3	4	0	2	0	0	4	0	2	2	0	4	6	1	3	3	20	5	4	0	0	5	7	3	21	7
Dnal4	290	103	148	184	244	82	208	43	203	138	214	174	574	252	196	172	116	87	90	54	104	135	62	34	63	79	55	74	91	92	32	14	20	55	36	40	71	17	133	22	57	144	187	135	263	157	256	131	167	75	201	61	211	80	111	73	98	67	47	16	66	30	33	27	67	24	58	48	49	36	48	54	30	46	44	68	90	31	117	63	74	142	33	105	90	23	44	43	59	115	85
Dnali1	0	0	6	0	2	0	0	0	0	0	3	3	2	0	0	1	0	9	0	0	0	0	2	0	0	3	3	0	0	0	2	0	0	13	0	1	3	0	0	1	0	0	0	0	1	0	0	0	0	0	0	0	2	3	5	0	0	1	0	0	1	0	0	0	7	0	0	4	0	0	0	0	0	0	0	0	0	0	3	1	0	0	2	6	4	0	0	1	0	1	0
Dnase1	103	41	68	84	100	37	79	32	40	48	19	26	155	59	67	50	23	29	41	44	30	63	40	8	65	36	51	61	133	51	116	75	169	66	37	42	18	16	31	9	14	34	91	51	81	92	118	84	50	28	63	26	35	30	68	20	108	77	66	33	70	89	22	62	21	14	53	31	42	37	59	26	23	27	25	66	31	31	65	56	22	61	22	32	29	2	29	24	4	30	5
Dnase1l1	156	44	78	74	125	66	92	30	110	69	96	67	223	164	71	66	22	46	89	111	88	92	48	35	124	84	198	141	77	108	18	30	31	17	21	34	75	41	133	63	66	70	85	28	56	45	33	22	38	15	42	13	45	28	145	22	115	54	175	50	121	87	57	59	119	50	162	145	111	37	123	145	85	164	134	148	93	60	173	79	108	92	15	256	238	57	274	376	203	335	191
Dnase1l2	41	3	17	10	25	5	7	1	9	10	9	59	96	21	18	19	85	30	79	8	35	73	26	7	42	31	79	32	65	17	23	12	4	57	22	46	1	2	48	2	8	35	11	11	40	6	31	3	16	5	16	4	24	27	59	9	56	29	93	13	27	10	24	19	37	12	30	37	13	70	47	27	13	27	31	46	10	5	17	15	14	13	3	42	27	5	49	23	9	62	19
Dnase1l3	3	1	0	0	9	0	11	0	2	6	0	3	2	13	53	46	760	449	1130	1028	776	1173	528	128	1974	1596	87	72	214	96	92	108	181	175	149	210	1628	231	1296	131	356	1	2	8	3	1	0	0	0	0	1	8	0	0	4	3	0	0	3	0	5	0	0	0	38	0	0	2	1	0	0	4	2	4	0	3	2	2	0	0	4	1	0	22805	17640	5359	60165	49141	18265	1473	1012
Dnase2a	417	119	254	280	406	170	389	123	351	290	324	178	508	213	89	86	201	162	498	420	169	296	279	233	428	323	515	414	697	413	84	83	124	175	183	240	400	129	338	82	143	233	205	155	101	57	86	27	16	22	36	16	42	17	89	33	35	25	49	27	53	42	87	56	160	49	72	63	45	6	37	61	41	56	27	39	60	44	239	113	79	172	46	259	238	86	353	308	185	326	238
Dnase2b	0	0	0	0	1	5	0	3	0	2	0	0	1	1	0	0	2	2	0	2	0	0	0	0	0	0	0	0	0	0	1	0	0	1	0	0	5	0	1	0	0	0	2	1	0	0	0	0	0	0	0	0	0	0	0	0	2	0	0	0	1	0	0	0	1	1	0	0	1	0	0	1	2	7	0	0	0	0	0	0	2	0	0	4	2	0	0	0	0	0	2
Dnd1	59	16	24	23	14	10	30	13	23	17	22	33	47	29	23	11	15	22	26	14	25	24	16	13	5	12	33	9	48	0	29	10	25	28	9	20	1	10	16	6	4	12	13	14	25	4	4	7	10	5	17	5	10	13	0	9	27	8	8	10	7	4	7	8	15	6	11	20	10	22	10	17	18	14	18	13	6	0	10	5	3	17	3	8	4	7	26	3	4	2	2
Dnd1-ps	0	0	0	0	0	0	0	0	0	0	0	0	0	0	0	0	0	0	0	0	0	0	0	0	0	0	0	0	0	0	0	0	0	0	0	0	0	0	0	0	0	3	0	0	0	0	0	0	0	0	0	0	0	0	0	0	0	0	0	0	0	0	0	0	0	0	0	0	0	0	0	0	0	0	0	0	0	0	6	0	0	0	0	0	0	0	0	0	0	0	0
Dner	0	0	0	0	0	0	1	0	0	0	0	0	0	3	0	1	0	0	0	0	0	0	0	0	0	0	1	0	0	1	1	1	1	4	2	0	1	0	2	0	0	4	0	0	2	0	3	0	0	0	0	0	0	0	2	1	2	0	1	0	0	0	0	0	4	2	0	0	0	0	5	0	12	3	0	3	1	1	6	6	2	8	0	3	2	0	0	0	0	0	1
Dnhd1	27	9	8	8	17	6	7	0	16	6	6	12	21	9	6	8	5	28	53	18	24	33	17	4	44	45	47	17	0	16	7	3	12	12	14	2	12	2	54	6	3	3	4	0	10	0	14	13	11	0	12	0	4	0	6	7	3	9	10	4	3	14	10	13	23	7	1	5	8	32	4	2	0	12	8	17	4	2	4	5	8	36	7	3	5	0	5	15	7	74	32
Dnlz	270	117	215	199	269	109	330	92	163	161	170	172	665	263	286	287	316	209	219	223	254	335	248	138	251	144	273	171	244	149	127	102	82	251	229	131	102	117	337	62	54	152	210	120	274	165	585	225	253	101	350	108	337	193	304	149	193	128	256	118	238	96	145	151	237	54	105	216	131	104	122	120	96	112	166	136	117	36	100	80	118	138	27	148	93	45	169	103	45	268	172
Dnm1	6	3	0	2	1	0	0	0	0	0	0	0	0	5	1	2	0	1	0	0	4	1	0	0	2	1	0	0	0	4	0	0	1	0	0	0	0	0	0	0	0	0	5	0	0	0	6	0	0	0	1	0	12	3	1	0	2	2	4	0	3	1	0	1	0	2	3	2	5	0	0	0	0	2	0	3	0	2	3	1	2	0	1	2	0	0	0	0	0	0	1
Dnm1l	874	259	631	598	693	369	786	264	680	548	510	503	1300	681	661	629	575	417	697	429	430	519	398	318	559	341	566	397	698	402	240	209	352	671	403	408	109	236	566	149	92	613	665	491	741	429	763	423	451	276	889	249	549	474	720	388	749	304	495	196	374	258	309	407	743	311	720	618	437	726	490	335	264	449	380	596	446	185	848	411	446	767	105	639	512	100	845	648	202	611	439
Dnm2	1261	349	596	744	999	425	920	276	775	637	804	848	2111	950	1081	909	1691	1312	1529	1203	1750	1772	1131	918	1044	755	1247	1022	1754	1052	660	415	813	1003	664	696	486	331	1874	270	223	632	685	490	1261	658	1368	715	836	273	1397	318	2178	1508	2369	1093	2282	1129	2154	887	1989	1288	1089	1051	1227	802	1897	1996	1133	1621	1426	1089	912	1343	1350	1390	1128	398	2100	989	1058	1430	473	1114	869	190	995	716	197	1354	798
Dnm3	31	16	0	4	19	2	3	0	4	0	1	4	2	0	1	3	16	3	16	16	15	0	5	2	11	9	26	0	0	22	24	11	34	106	21	73	171	238	31	61	164	9	15	1	5	8	15	0	0	0	1	0	19	44	10	12	2	2	23	1	9	5	25	24	19	15	42	11	12	60	30	35	1	16	18	28	0	0	22	21	18	24	5	25	12	3	1	12	4	9	19
Dnm3os	2	3	0	0	6	0	1	3	4	7	2	0	0	0	0	0	1	0	0	4	0	0	0	0	0	5	0	0	0	3	4	3	0	0	0	10	0	3	3	0	0	1	1	4	2	0	0	0	3	0	0	1	0	0	0	0	0	3	0	0	2	0	2	4	0	0	3	6	1	0	0	7	2	10	11	3	0	0	8	6	11	8	0	1	1	0	0	1	0	2	0
Dnmbp	300	122	174	122	360	139	281	72	225	153	87	75	268	174	49	44	104	84	120	200	149	217	62	58	130	82	71	90	110	34	105	85	131	267	166	139	47	24	154	17	17	84	104	54	181	68	184	52	47	14	69	26	94	60	135	49	113	54	137	32	89	60	71	68	147	66	160	110	89	208	87	87	91	105	198	165	348	114	296	199	156	237	115	143	93	14	498	253	87	145	144
Dnmt1	1559	495	1871	2285	1392	585	2736	659	1734	1635	2037	1687	7671	3242	4916	4645	1046	1026	837	571	759	784	696	344	463	359	737	472	1026	452	1147	1452	2771	3601	1861	1733	165	499	688	523	151	1585	2107	1727	4275	2435	4294	2552	2862	1804	6513	1793	876	633	1552	715	2113	1031	863	450	845	620	376	486	1037	524	1227	1145	881	885	1295	720	708	989	964	911	482	239	779	431	263	355	125	410	480	31	428	324	49	543	252
Dnmt3a	1220	342	518	656	889	352	992	274	730	676	416	637	2009	710	524	590	578	444	373	425	424	611	417	275	456	256	346	196	527	232	42	39	33	197	144	254	392	94	529	153	83	855	1360	871	675	473	1158	633	568	294	852	320	1105	854	2109	1096	1765	792	526	289	425	227	561	575	533	198	403	396	252	356	473	269	185	276	304	370	497	192	383	206	265	403	101	2133	1534	307	1083	744	287	1216	754
Dnmt3a-ps1	1	0	0	0	0	0	0	0	0	0	0	0	0	0	0	0	7	0	0	0	0	0	0	0	0	0	0	0	0	0	0	0	0	0	0	0	0	0	0	0	0	0	0	0	0	0	2	0	0	0	0	0	0	0	0	0	0	0	0	0	0	0	0	0	0	0	0	0	0	0	0	0	0	0	1	0	0	0	0	0	0	0	0	0	0	0	0	0	0	0	0
Dnmt3aos	2	0	2	0	2	0	0	0	4	6	1	0	0	3	0	0	3	0	0	0	0	0	5	1	5	1	0	3	0	4	1	0	0	0	0	4	0	0	0	0	0	2	4	0	0	0	0	0	0	0	1	0	0	0	1	4	7	0	11	4	0	0	1	8	0	1	1	3	0	0	6	0	0	0	0	2	0	0	0	0	2	0	0	7	18	0	8	9	0	6	4
Dnmt3b	769	290	569	742	949	450	844	289	694	620	397	480	1480	404	269	247	73	68	53	54	73	86	42	62	42	32	107	26	27	42	24	12	43	32	33	27	9	18	51	35	19	911	1298	709	921	513	681	294	161	83	180	50	8	42	152	101	90	59	67	60	54	37	30	37	182	65	130	107	111	9	107	88	108	108	126	99	86	33	161	41	24	60	13	40	44	4	40	37	11	53	47
Dnmt3bos	4	3	4	3	18	3	3	4	2	6	6	3	15	1	0	2	0	0	4	0	0	0	0	0	0	1	4	0	0	0	2	0	4	0	2	0	0	4	0	0	5	3	3	1	1	1	1	0	0	0	0	0	0	1	5	0	0	0	0	0	0	0	1	0	2	2	1	4	0	0	0	1	2	4	3	3	0	0	1	1	0	5	0	0	0	0	0	0	0	1	0
Dnmt3c	0	0	3	0	0	1	0	0	0	0	0	0	2	1	2	0	0	0	0	0	0	0	0	0	0	0	0	0	11	0	3	1	2	0	1	0	0	0	4	1	0	0	0	0	0	0	0	0	0	0	0	0	0	0	0	0	1	0	0	0	0	0	0	0	0	0	0	0	1	0	4	3	0	2	4	0	0	0	0	1	0	0	1	2	1	0	0	0	1	0	0
Dnmt3l	0	0	0	0	1	0	5	0	0	1	7	15	19	0	4	0	0	0	0	0	0	1	0	0	1	0	2	0	2	0	1	0	0	0	0	0	0	0	0	0	0	0	5	0	6	5	0	2	0	0	0	0	0	10	0	0	0	0	0	0	0	0	0	2	0	0	0	1	0	15	0	0	1	1	0	6	0	0	0	0	1	4	3	1	1	0	3	5	0	0	0
Dnmt3l-ps1	0	2	2	2	0	0	1	0	5	0	1	0	2	3	0	0	5	0	0	0	0	0	5	2	2	4	0	0	0	0	1	0	8	9	3	0	0	0	0	0	0	4	0	1	1	0	3	0	0	0	3	0	0	0	4	2	0	0	3	0	0	0	0	4	0	0	2	1	6	0	2	0	2	0	1	0	44	28	14	10	5	22	2	14	0	0	0	10	0	7	0
Dnpep	972	318	572	589	684	355	683	231	592	403	542	510	1409	713	504	403	791	630	707	559	732	775	461	331	499	315	661	460	824	452	113	146	241	425	303	421	532	848	736	217	384	445	559	348	607	464	641	329	364	196	596	259	444	335	456	286	545	283	463	183	319	182	303	275	426	188	573	549	425	343	453	270	337	458	444	288	348	187	387	226	267	494	168	361	255	81	479	292	199	884	559
Dnph1	446	179	429	495	240	128	457	146	324	208	278	134	425	133	392	388	10	0	13	0	0	0	0	2	7	0	0	9	0	0	1	4	23	21	47	21	14	2	0	83	0	180	201	182	436	207	532	284	332	147	552	170	14	2	38	29	3	5	2	0	0	0	0	15	2	0	0	0	0	0	0	1	0	0	0	0	0	0	0	0	3	1	0	17	22	7	60	31	21	0	0
Dntt	0	2	3	1	171	89	3607	1192	4369	4581	15504	26985	78248	22773	10982	7435	4	0	0	0	0	0	3	0	0	0	0	0	1	0	0	1	4	1	0	1	0	0	5	317	0	6397	9242	4828	14905	13407	13623	8188	4989	4315	9926	3957	14909	10674	369	176	265	149	91	55	78	51	24	12	3	0	1	0	0	0	0	0	0	0	0	0	1	0	1	0	4	5	1	8	0	0	27	0	2	1855	1432
Dnttip1	117	58	75	78	125	62	151	26	103	102	74	97	305	128	93	108	97	70	101	110	96	91	129	70	69	59	91	70	145	60	76	63	122	143	84	79	47	52	77	43	13	71	96	71	123	82	153	63	85	31	190	29	146	81	128	116	107	42	101	47	101	55	72	80	108	25	96	110	80	69	78	73	69	79	73	33	92	45	129	91	79	95	39	74	78	32	100	70	55	94	50
Dnttip2	721	338	561	582	691	344	746	210	636	542	566	496	1819	657	1024	840	825	547	781	562	604	1113	597	307	520	403	955	421	985	453	116	168	336	516	339	515	218	215	780	196	126	573	640	450	726	573	1093	640	503	458	1072	362	674	445	856	387	722	386	730	285	591	471	421	491	607	342	561	653	367	591	447	363	286	423	529	462	586	241	676	373	481	406	140	430	321	119	450	284	123	592	332
Doc2a	0	1	0	0	0	0	0	0	0	0	0	0	0	0	0	0	0	0	0	0	0	0	1	0	0	0	0	0	0	0	0	0	0	0	0	2	0	0	0	0	0	0	0	0	1	0	0	0	0	0	0	0	0	0	0	0	0	0	0	0	0	0	0	0	0	0	0	0	3	11	2	0	0	0	0	0	0	0	1	1	0	0	0	0	0	0	0	0	0	0	0
Doc2b	0	0	0	0	0	0	1	0	0	0	0	0	4	0	0	0	0	1	0	0	0	0	0	4	6	0	5	0	0	0	0	0	0	0	0	0	0	0	0	0	0	0	0	0	0	0	0	0	2	0	0	0	0	2	0	2	1	1	0	1	0	0	0	0	1	0	0	0	0	7	2	0	0	0	0	0	0	0	0	5	0	0	0	0	0	0	0	0	0	0	0
Doc2g	27	9	26	36	67	38	49	13	34	41	32	17	94	28	12	3	14	5	79	66	16	49	26	30	104	82	29	38	58	41	35	11	20	25	21	37	7	7	32	13	3	41	61	33	45	23	31	18	17	12	20	12	10	8	28	11	44	25	52	14	44	21	8	8	16	0	4	9	12	0	9	5	4	12	4	0	23	6	12	3	13	18	3	98	61	18	120	88	13	65	39
Dock1	633	246	320	327	290	148	188	60	136	136	94	31	41	5	31	9	3	3	0	2	0	2	0	0	2	0	10	2	0	0	1	3	0	4	4	5	47	0	9	33	2	41	46	37	43	23	23	12	3	2	5	1	0	1	4	0	2	1	3	3	0	0	10	7	13	2	1	2	1	0	3	0	0	5	3	13	225	71	0	2	18	6	1	75	60	20	25	40	11	11	2
Dock10	353	111	234	347	674	345	1171	313	846	956	1313	1338	4099	1852	960	560	1471	1462	2343	1972	2180	2818	1929	1140	2695	2265	2532	1438	1985	1368	326	226	145	846	823	1299	427	135	2154	373	297	1444	1835	1230	1427	941	1268	530	324	144	493	126	1144	914	1743	817	2234	1086	1363	807	1555	1196	1038	1403	1525	702	1462	1396	1023	1464	1165	798	679	1191	920	1258	1218	561	2052	1270	1311	1336	330	6669	4251	896	3507	2399	855	4379	2459
Dock11	760	250	433	621	1030	460	990	225	701	759	630	809	2225	1233	750	624	881	862	1494	1142	1259	1248	1116	890	669	506	1427	1023	1845	884	378	346	610	909	615	734	248	114	1134	238	129	636	973	585	1014	539	835	338	450	225	740	244	1145	1066	1648	729	1488	732	1309	813	1261	796	857	1015	593	554	1117	1294	836	954	1366	704	717	1006	956	1356	349	160	497	276	157	303	47	894	753	169	939	691	196	551	352
Dock2	2888	888	1147	1599	2178	932	1641	579	1501	1434	1076	1511	5443	2286	1625	1123	3462	2941	4592	3467	3417	4587	2889	2090	3104	2137	4211	2815	4172	2500	1099	934	1834	3011	1961	3136	729	836	4208	565	580	1354	1788	902	1426	863	1140	490	434	251	883	250	3895	2597	3680	1700	3353	1590	4211	2351	4045	2627	2490	3040	4908	2557	6173	5588	3895	6006	5222	3071	2447	4513	4448	5440	2240	883	4447	2825	2464	2931	864	2641	1948	301	2428	2055	457	3855	2543
Dock3	57	10	7	27	24	9	7	2	5	10	4	1	0	8	0	0	7	3	0	5	4	3	1	5	1	1	6	0	0	0	2	5	3	6	2	4	5	3	1	3	2	5	1	0	0	1	5	4	2	0	0	1	5	5	16	0	6	2	0	2	0	2	8	1	18	7	11	11	2	10	6	1	2	3	6	10	1	0	0	3	12	1	4	8	25	2	0	3	3	8	2
Dock4	19	8	1	3	45	0	16	3	18	9	14	10	6	35	16	5	43	23	5	0	11	3	1	11	14	1	25	6	4	1	6	4	10	23	10	5	357	8	23	12	1	6	13	4	6	3	14	1	2	2	6	1	16	30	134	37	31	11	30	38	6	1	45	47	28	12	18	10	12	29	17	1	10	14	39	64	25	9	11	9	19	14	8	694	552	131	342	168	31	62	56
Dock5	175	51	132	141	268	78	243	58	143	131	56	26	159	35	20	4	9	0	9	9	6	0	3	4	5	5	1	12	13	12	1	1	6	8	6	10	48	3	10	39	0	90	123	111	15	10	19	5	25	2	25	10	9	10	34	10	26	33	25	12	61	27	12	11	246	96	471	565	344	545	553	188	146	298	349	833	299	80	501	300	358	435	95	1180	649	124	1820	948	275	3	8
Dock6	218	81	64	99	150	37	30	17	45	36	26	34	111	41	32	34	13	11	27	33	0	20	11	5	69	29	50	33	17	38	29	9	36	41	33	38	26	10	37	13	53	39	42	22	84	46	87	14	33	1	62	6	5	18	7	0	0	2	12	7	0	1	7	4	64	8	11	26	25	17	21	20	13	39	36	54	28	4	48	8	48	50	23	51	44	10	81	76	27	20	30
Dock7	378	200	247	350	404	282	256	117	288	293	127	116	323	129	55	28	4	10	4	2	6	5	0	4	2	0	5	0	2	12	1	1	1	6	3	5	66	0	2	22	0	76	173	51	20	22	7	2	4	0	17	0	49	17	3	0	0	0	0	1	5	0	0	8	0	5	9	15	0	2	5	1	17	12	20	1	2	2	6	3	14	7	2	274	216	35	430	418	103	133	63
Dock8	444	193	481	470	782	283	734	270	778	623	575	717	1982	1207	620	531	1600	2006	1809	1598	1850	1295	1252	801	1426	1090	1336	902	1393	868	794	516	1088	1584	1068	1293	499	363	1468	277	198	687	703	451	866	517	1120	412	521	185	913	217	2011	1493	2343	1223	1903	957	1833	1065	1373	1111	1094	1239	1440	833	1778	1453	924	1098	1159	854	661	1083	989	1281	886	342	1108	856	958	1578	524	1923	1228	296	1474	922	414	2109	1381
Dock9	181	85	72	67	133	63	128	27	73	78	48	59	516	148	152	77	217	153	113	117	218	134	87	65	196	106	82	114	75	77	92	60	99	203	124	84	52	21	190	44	16	50	85	16	85	43	108	33	31	41	30	11	82	85	275	95	254	54	88	79	98	25	95	49	161	54	98	115	49	32	38	55	36	69	74	17	38	16	109	98	77	101	12	24	26	11	75	86	22	3	13
Dohh	292	96	214	170	265	59	289	70	203	133	279	164	500	239	367	358	259	163	213	187	199	314	191	125	140	107	206	124	233	105	107	97	155	214	172	165	122	98	248	121	67	222	198	143	314	158	396	172	312	98	448	135	104	110	182	90	207	94	159	87	223	106	113	93	131	79	150	120	122	45	72	89	68	71	104	83	126	37	253	101	103	216	54	127	95	15	172	91	57	218	115
Dok1	374	163	216	239	304	99	238	59	157	153	123	139	401	158	166	114	300	157	227	240	254	321	193	205	281	172	316	175	314	117	118	98	160	214	155	252	123	70	317	51	92	114	110	70	90	76	93	48	52	14	76	22	95	91	61	34	100	33	122	48	67	81	113	79	127	70	281	238	85	155	102	154	93	90	130	90	338	130	894	461	458	851	201	428	265	146	775	720	239	245	127
Dok2	539	118	418	475	748	268	758	197	749	705	459	803	2272	542	93	40	1	0	18	7	0	0	1	4	34	48	15	9	0	3	1	2	6	17	13	13	32	5	7	62	2	1061	1194	675	442	425	321	218	276	173	411	137	1230	579	2182	1427	1226	478	820	262	511	335	946	871	3636	1599	4683	5089	2660	2789	3147	2802	2242	3212	3183	3133	974	405	1134	446	360	328	76	16	8	0	19	1	5	18	6
Dok3	195	70	43	48	101	48	137	39	70	76	306	306	1364	441	1590	988	3518	2969	2832	2177	2887	2936	1738	1651	2525	1689	3145	1692	3036	1701	1909	1078	1744	1779	1069	1371	545	480	4619	561	388	58	44	36	29	5	20	4	9	0	11	4	2	6	34	5	10	3	14	2	10	8	15	4	4	2	5	0	0	7	3	0	6	8	2	19	0	2	1	0	2	13	4	49	25	7	40	28	0	27	7
Dok4	37	4	22	2	22	14	11	7	11	15	0	5	4	38	8	5	19	3	50	9	16	19	8	2	21	10	73	0	106	13	0	0	3	7	7	7	11	7	20	1	14	6	6	5	0	0	0	0	0	3	5	3	0	1	17	16	0	9	14	3	0	5	9	4	56	0	2	13	7	32	5	2	7	10	3	12	7	1	19	7	10	19	0	13	30	6	21	30	3	55	26
Dok5	1	3	0	0	1	0	0	0	0	0	1	0	0	0	0	0	0	0	0	0	0	0	0	0	0	0	0	2	0	0	0	0	0	0	1	2	1	0	1	0	0	0	0	0	2	0	0	0	1	0	0	0	0	3	2	0	0	0	0	0	0	1	0	1	11	0	0	0	0	0	0	0	0	1	0	1	0	1	0	1	0	0	0	2	0	0	0	0	0	0	0
Dok6	12	3	5	16	18	27	0	4	12	5	3	0	13	4	0	0	5	0	0	2	2	0	0	2	3	2	1	0	0	1	5	3	0	2	1	3	0	0	2	0	0	4	7	12	0	0	1	0	0	0	5	0	0	3	1	1	5	1	0	0	0	3	5	6	7	4	0	4	0	3	4	5	3	3	1	0	0	4	4	1	2	0	3	2	13	0	1	9	2	1	4
Dok7	21	2	9	4	7	1	0	0	1	4	0	0	12	0	0	0	0	0	0	0	0	0	0	0	0	0	0	0	0	0	0	0	0	3	0	0	0	0	2	0	0	4	4	0	0	0	0	0	0	0	0	0	0	4	0	0	0	2	2	1	0	0	0	0	3	0	0	0	2	0	0	0	0	1	1	0	0	0	0	6	0	0	0	2	0	0	0	0	2	11	3
Dolk	254	83	112	145	233	57	144	39	112	105	190	165	452	123	158	190	188	107	135	170	133	240	99	74	214	104	263	100	203	139	34	29	62	76	73	60	166	103	230	80	76	130	139	96	139	99	218	97	83	37	165	52	258	122	227	97	187	77	138	62	160	98	137	74	150	66	240	135	102	199	140	79	84	148	127	130	59	30	105	91	74	109	38	154	75	35	166	109	38	232	194
Dolpp1	190	77	172	147	183	64	208	66	120	137	204	151	741	209	362	232	256	208	315	236	222	332	152	148	223	122	251	126	344	126	110	104	152	333	163	112	124	147	287	76	76	138	195	132	168	122	324	123	156	92	251	82	362	159	437	210	324	175	226	77	161	110	135	114	291	138	329	245	167	207	153	149	117	264	232	246	204	58	279	141	153	217	66	177	143	41	307	106	85	314	159
Donson	119	54	152	206	129	123	233	88	160	181	182	155	534	363	244	305	209	204	710	484	407	606	377	321	527	400	698	499	974	411	139	165	264	591	303	223	155	197	380	86	106	131	216	131	387	108	409	216	288	163	746	217	200	212	372	225	338	279	361	247	477	221	544	486	315	74	167	324	300	230	272	199	186	232	185	177	220	127	177	112	203	244	63	495	435	102	380	309	64	248	167
Dop1a	338	167	125	174	270	124	232	63	201	205	167	183	375	262	217	118	392	243	326	297	407	369	295	137	328	281	325	195	366	304	197	110	200	326	230	270	165	79	376	113	81	187	189	89	203	124	307	145	169	91	344	80	413	313	754	325	621	292	811	384	583	331	224	248	373	186	255	282	205	208	212	160	139	303	182	346	343	159	506	342	344	404	67	715	487	81	752	396	154	614	363
Dop1b	310	68	111	132	203	121	131	21	155	77	97	82	309	108	97	39	297	270	281	213	569	458	276	124	191	172	356	205	227	178	19	14	21	26	17	82	79	57	366	53	74	99	86	53	63	49	170	52	25	20	85	26	392	338	534	232	438	199	342	170	364	266	236	174	1191	147	448	456	269	199	325	256	216	250	290	301	166	70	279	140	159	193	49	179	127	17	335	195	54	284	219
Dot1l	377	90	260	313	377	150	361	109	300	231	291	300	864	368	469	385	474	359	447	273	344	445	271	256	252	193	426	231	359	224	388	208	364	519	287	326	129	109	454	168	25	288	232	236	472	203	627	229	324	96	618	192	661	366	621	321	451	221	292	179	245	228	246	243	242	89	258	228	126	250	141	173	105	138	181	98	564	242	344	189	193	281	81	208	220	34	273	175	83	282	156
Doxl1	0	0	0	0	0	0	2	0	0	1	1	0	0	0	0	0	0	0	0	0	0	0	0	1	0	0	0	0	0	0	0	0	0	2	3	0	0	1	0	0	0	0	0	0	0	0	0	0	0	0	0	0	0	0	0	0	2	0	0	0	0	0	0	0	3	0	8	1	0	0	0	0	0	0	0	0	0	0	0	0	0	0	0	0	0	0	1	1	0	0	1
Doxl2	0	0	0	0	0	2	0	0	0	1	0	0	0	0	0	0	0	0	0	1	0	0	0	0	0	0	0	0	0	0	0	0	0	2	0	0	0	1	8	2	0	0	0	0	0	0	0	0	0	0	2	0	0	4	0	1	4	4	0	0	0	0	0	0	0	0	0	0	0	0	0	0	0	0	0	0	0	0	0	5	0	0	1	2	0	0	0	0	0	0	0
Dpagt1	474	170	356	340	375	181	378	121	305	298	337	247	1051	454	502	400	217	117	202	167	194	262	228	82	195	141	221	81	240	118	88	95	116	206	147	160	302	430	250	162	285	250	384	244	370	204	415	206	279	133	398	155	175	120	307	105	299	116	122	61	213	107	109	125	176	52	128	107	118	68	114	115	95	131	61	109	205	86	249	128	158	252	82	96	136	32	371	177	145	291	179
Dpep1	0	0	0	0	1	0	0	0	0	1	2	0	0	1	5	0	1	0	0	0	0	0	0	0	0	0	0	0	0	0	0	0	2	0	0	0	0	0	0	0	0	0	0	0	0	0	0	0	0	0	2	0	0	2	1	0	0	1	0	0	0	0	0	0	0	1	0	0	3	7	0	0	0	0	0	0	0	13	40	12	34	4	4	0	0	0	0	0	0	1	0
Dpep2	1	1	12	5	3	0	0	0	7	2	7	5	3	1	0	0	0	0	0	3	0	0	0	0	0	2	0	1	5	1	0	0	0	5	0	3	6	8	6	29	7	2	3	4	1	0	2	0	0	0	1	2	13	27	14	0	0	0	0	0	0	0	0	0	1	5	2	0	5	0	1	0	4	2	3	2	6	2	154	97	41	26	1	120	66	16	165	102	76	3	2
Dpep2nb	4	0	0	0	0	0	0	0	1	0	2	0	2	0	0	0	0	0	0	0	0	0	0	0	0	0	5	0	0	0	1	0	0	1	0	5	0	0	0	0	0	1	0	0	0	0	5	1	0	0	0	0	0	3	0	3	1	2	0	4	0	0	0	1	0	0	0	0	0	0	0	0	0	0	6	0	0	0	5	0	3	1	0	0	2	0	0	2	0	0	0
Dpep3	0	0	0	1	0	0	0	0	0	0	0	0	0	0	0	0	0	0	2	0	0	0	0	0	0	0	1	0	0	1	0	0	2	0	0	0	1	0	6	1	2	0	0	0	0	1	0	0	0	0	0	0	0	0	2	0	0	0	0	0	0	0	0	1	2	3	0	0	0	0	0	0	0	0	0	0	0	0	0	6	0	0	0	2	0	0	6	5	4	0	0
Dpf1	0	0	1	1	0	0	5	0	0	2	0	0	0	2	0	0	0	0	0	0	0	1	0	0	0	0	0	1	0	0	0	0	0	2	0	0	1	0	0	2	0	0	7	1	1	0	0	0	0	0	1	1	3	2	0	0	2	0	0	0	0	0	0	0	0	0	0	0	0	0	0	0	0	1	0	0	0	0	0	0	0	0	0	0	1	0	0	0	0	0	0
Dpf2	1351	440	868	952	1021	362	912	287	662	587	551	616	2347	868	870	771	878	785	665	627	729	842	606	408	605	381	744	474	952	445	244	183	419	569	300	478	213	233	885	180	133	588	789	504	890	652	989	521	435	236	864	224	994	696	1168	539	804	310	667	424	655	325	488	462	746	331	701	687	446	488	524	364	293	467	461	517	595	210	697	471	487	655	269	666	485	100	741	573	183	842	488
Dpf3	6	3	12	5	5	3	4	0	1	0	0	0	18	3	8	6	7	0	0	1	0	0	0	0	5	2	2	0	0	3	3	4	1	2	1	0	0	1	3	2	0	0	2	13	3	3	6	8	2	0	10	1	4	2	0	0	2	0	2	10	9	0	6	1	15	1	20	9	2	14	4	0	4	0	8	4	7	1	38	13	19	3	0	9	4	0	1	1	2	0	0
Dph1	421	117	215	146	297	95	283	60	194	113	191	127	551	127	193	168	148	129	211	228	111	228	179	89	295	216	276	116	254	101	27	32	49	69	129	149	47	61	227	26	37	157	238	138	226	96	273	134	132	65	249	77	28	19	209	75	185	69	242	90	171	64	51	58	98	15	50	16	38	5	42	19	17	21	53	57	106	42	216	77	96	168	50	80	55	22	113	74	19	195	79
Dph2	297	88	156	217	218	65	276	63	219	197	204	164	691	226	319	224	292	304	347	208	217	369	200	188	227	132	420	211	445	183	128	88	172	276	136	191	73	80	339	72	45	188	223	153	274	128	401	204	208	105	268	114	260	162	309	131	289	124	384	143	240	140	188	169	205	87	243	166	91	243	142	130	72	142	106	101	90	21	166	106	90	105	48	271	130	32	148	84	53	203	105
Dph3	499	189	284	269	356	172	355	98	326	211	268	242	667	313	370	362	370	271	290	241	300	424	199	161	239	195	326	211	401	209	127	112	234	276	203	226	183	263	351	193	127	194	262	147	197	149	310	208	202	100	353	87	74	69	134	71	200	106	180	107	166	97	114	119	237	141	266	244	266	247	220	160	145	254	227	182	161	105	286	149	179	287	78	186	139	38	170	96	66	287	177
Dph3b-ps	0	0	0	0	0	0	0	0	0	0	0	0	0	0	0	0	0	0	0	0	0	0	0	0	0	0	0	0	0	0	0	0	0	0	0	0	0	0	0	0	0	0	0	0	0	0	0	0	0	0	0	0	0	0	0	0	0	0	0	0	0	0	0	0	0	0	0	0	0	0	0	0	0	0	0	2	0	0	0	0	0	0	0	0	0	0	0	0	0	0	0
Dph5	747	244	400	429	649	317	457	140	465	379	320	299	838	311	348	230	489	350	1010	862	406	841	548	304	2840	2368	424	259	571	315	224	135	265	344	318	302	113	109	674	156	56	279	405	328	371	290	461	245	240	135	404	99	182	61	590	301	732	449	912	592	1246	688	503	588	304	123	198	231	105	53	137	133	127	168	126	115	201	162	247	162	183	169	35	296	147	71	334	237	142	194	133
Dph6	462	182	338	349	365	221	410	147	249	278	288	270	691	274	405	265	244	301	353	189	195	421	214	146	283	246	290	161	264	259	70	61	113	216	148	269	68	78	290	66	52	262	273	261	327	223	538	199	206	173	465	159	213	201	624	291	440	173	335	199	328	195	85	140	345	108	147	96	112	32	94	85	78	74	108	120	174	100	208	164	157	123	32	150	136	38	195	155	34	238	100
Dph7	275	133	228	208	251	144	306	71	275	144	156	157	551	251	201	174	79	59	194	132	139	136	152	88	111	124	193	97	264	82	56	67	104	148	141	120	46	66	220	80	46	144	213	141	237	137	274	152	149	63	210	86	108	90	221	92	190	143	213	109	168	109	104	172	190	65	206	136	86	70	111	108	67	103	92	97	182	82	343	149	181	187	74	124	78	35	98	70	61	196	125
Dpm1	315	131	159	222	295	137	218	97	197	296	229	188	437	287	208	189	214	380	425	325	232	242	222	117	280	244	252	146	172	187	103	63	113	127	112	166	113	167	352	64	77	186	258	149	271	198	188	121	58	50	195	50	311	284	392	201	241	126	192	162	268	117	97	170	140	96	199	180	164	190	198	140	113	149	133	183	251	137	140	140	160	194	53	265	195	39	173	196	73	305	194
Dpm2	722	264	378	406	578	231	470	127	424	272	416	361	1104	593	489	435	726	439	552	420	567	726	511	260	397	265	467	304	648	319	160	162	340	432	321	299	220	269	580	233	122	311	343	337	558	363	546	277	194	118	449	115	377	244	570	220	529	234	429	204	444	257	377	299	333	227	532	618	342	376	435	318	250	394	346	423	207	87	556	345	308	400	156	406	313	106	442	277	159	672	385
Dpm3	213	65	118	87	157	52	123	45	143	55	128	106	371	145	119	117	90	79	77	99	106	100	83	86	67	68	149	79	151	98	22	30	32	79	43	42	67	99	94	101	62	80	43	38	108	57	105	40	67	19	111	23	36	18	34	19	59	32	92	29	89	54	41	32	53	48	117	128	65	43	49	84	49	92	102	71	68	15	114	77	23	65	30	24	24	7	29	17	14	151	61
Dpp10	8	0	0	0	1	0	1	0	3	0	0	0	10	0	1	0	3	0	2	3	0	0	2	8	0	0	0	0	0	0	1	1	4	5	1	2	2	0	4	0	7	2	8	1	1	0	0	0	0	0	0	0	1	6	11	4	2	1	1	0	5	0	5	1	3	0	5	8	1	1	4	0	3	1	13	0	0	8	0	1	4	10	2	110	88	29	8	12	4	2	1
Dpp3	1056	390	663	775	900	374	948	278	879	686	751	600	2345	980	1093	839	1178	765	1004	574	844	1066	759	372	706	519	827	431	873	464	302	338	753	1005	598	754	749	1121	1277	318	400	730	900	805	992	547	1359	676	583	298	1102	299	914	444	1201	545	853	458	750	335	687	385	476	490	956	344	932	910	564	798	762	583	486	683	832	661	630	196	1055	481	404	605	239	499	335	92	771	494	210	954	508
Dpp4	636	229	340	359	708	437	631	272	717	650	836	1346	4322	2355	3100	2332	2070	1972	1836	1248	1791	1703	1216	675	1305	1145	1052	613	1380	755	4	5	15	18	55	208	167	108	2173	292	136	1982	2863	3939	4220	2859	2376	1248	548	367	795	259	1257	1168	896	418	1780	1082	834	504	2524	1264	642	674	988	27	35	1	3	10	9	21	18	0	3	4	325	79	212	139	68	87	20	5490	3980	1035	4885	3768	941	1706	1143
Dpp6	7	0	4	0	5	0	8	0	0	5	1	0	3	1	4	0	10	1	0	0	0	2	3	1	12	0	3	0	0	0	4	1	0	0	0	0	1	0	9	4	0	1	0	0	0	0	0	0	1	0	0	1	0	0	4	5	0	3	0	0	1	0	7	0	14	0	6	6	6	6	7	4	1	4	10	9	0	0	1	0	4	7	2	11	2	4	2	5	0	1	4
Dpp7	206	58	90	114	146	71	85	25	87	68	90	65	277	131	55	44	149	85	376	299	208	325	162	136	244	203	282	239	352	241	78	32	43	249	156	173	113	21	230	46	45	63	130	73	124	58	126	59	29	16	67	11	58	25	92	101	66	77	102	66	79	65	64	68	108	38	55	56	59	2	18	49	33	84	31	114	23	36	72	66	105	35	20	241	188	45	901	691	214	382	274
Dpp8	574	240	323	528	613	269	619	165	450	400	362	376	830	475	546	570	527	765	719	591	569	663	605	471	579	456	751	415	809	579	347	257	500	738	406	398	265	258	877	160	139	336	543	324	437	255	599	307	381	194	649	175	946	910	748	485	548	323	476	281	369	237	321	512	459	304	505	713	420	531	720	404	474	474	491	484	257	117	403	306	389	600	74	483	458	75	703	481	78	546	451
Dpp9	451	176	264	346	347	180	387	124	366	328	417	295	910	600	602	599	491	583	513	562	580	455	357	254	417	250	553	401	664	380	160	201	500	531	323	340	183	244	495	134	132	174	441	317	496	386	600	334	418	252	716	216	502	307	497	235	406	262	348	205	423	198	180	283	385	202	384	339	345	156	294	262	233	381	397	313	395	143	424	417	299	368	201	296	240	59	345	281	74	481	294
Dppa1	0	0	0	1	0	0	0	0	0	0	0	0	0	0	0	0	3	0	0	0	1	0	0	0	0	0	0	0	0	0	0	0	0	0	0	0	0	0	1	1	0	0	0	0	0	0	0	0	0	0	0	0	0	3	0	0	0	0	0	0	0	0	2	0	0	1	0	3	0	0	1	0	0	0	1	0	0	0	0	0	1	0	1	0	0	0	0	0	0	0	0
Dppa2	0	0	0	0	1	0	0	0	0	0	0	0	0	0	0	0	1	0	0	0	0	0	0	1	0	0	0	0	0	0	0	0	4	0	0	10	0	0	0	0	0	0	0	0	0	0	0	0	0	0	0	1	0	3	0	0	0	3	0	0	0	3	1	2	5	1	0	3	1	0	0	0	0	8	0	0	8	1	77	60	76	19	2	4	0	0	0	3	0	0	1
Dppa3	0	0	0	0	1	0	0	0	0	0	0	0	0	0	0	0	0	0	0	0	0	0	5	0	2	0	0	0	0	0	0	0	0	0	0	0	0	0	4	0	0	0	0	0	0	0	0	0	0	0	0	0	3	1	0	0	0	0	0	0	0	0	0	0	3	0	0	0	0	0	1	0	0	0	0	0	0	0	0	0	0	0	0	6	1	1	0	1	0	0	0
Dppa3-ps	0	0	0	0	0	0	0	0	0	0	0	0	0	0	0	0	0	0	0	0	0	0	0	0	0	0	0	0	0	0	0	0	0	0	0	2	0	0	0	0	0	0	0	0	0	0	0	0	0	0	0	0	0	0	0	0	0	0	0	0	0	0	0	0	0	0	0	0	0	0	1	0	0	0	0	0	0	0	0	0	0	0	0	0	0	0	0	0	0	0	0
Dppa4	0	2	0	0	0	0	0	0	0	0	0	0	0	0	0	0	0	0	0	0	0	0	0	0	0	0	0	0	0	0	0	0	0	0	0	3	1	1	0	0	1	0	0	0	0	0	0	0	0	0	0	1	0	2	0	1	0	2	3	0	1	0	0	1	0	1	0	0	1	0	0	0	0	1	0	15	0	0	0	2	0	0	1	0	0	0	0	1	0	0	0
Dppa5a	0	0	0	0	0	0	0	0	0	0	0	0	0	1	0	0	0	0	0	0	0	0	0	0	0	0	0	0	0	0	0	0	0	0	0	0	0	0	0	0	0	0	0	0	0	0	0	0	0	0	0	0	0	0	0	0	0	0	0	0	0	0	0	0	0	0	0	0	0	0	0	0	0	0	0	0	0	0	0	0	0	0	0	0	0	0	0	0	0	0	0
Dppa5b	0	0	0	0	0	0	0	0	0	0	0	0	0	0	0	0	0	0	0	0	0	0	0	0	0	0	0	0	0	0	0	0	0	0	0	0	0	0	0	0	0	0	0	0	0	0	0	0	0	0	0	0	0	0	0	0	0	0	0	0	0	0	0	0	0	0	0	0	0	0	0	0	0	0	0	0	0	0	0	0	0	0	0	0	0	0	0	0	0	0	0
Dppa5c	0	0	0	0	0	0	0	0	0	0	0	0	0	0	0	0	0	0	0	0	0	0	0	0	0	0	0	0	0	0	0	0	0	0	0	0	0	0	0	0	0	0	0	0	0	0	0	0	0	0	0	0	0	0	0	0	0	0	0	0	0	0	0	0	0	0	0	0	0	0	0	0	0	0	0	0	0	0	0	0	0	0	0	0	0	0	0	0	0	0	0
Dpt	0	0	0	0	1	1	3	0	0	0	0	0	7	0	11	8	10	1	0	1	2	3	4	2	0	0	0	2	0	0	0	0	0	1	0	0	4	1	13	8	4	0	3	0	1	0	0	0	0	0	0	0	0	0	12	2	0	0	0	0	0	0	12	13	0	0	0	0	0	0	1	0	0	2	1	0	8	2	0	2	1	0	7	5	0	0	0	2	0	19	12
Dpy19l1	306	93	208	179	226	75	332	77	210	150	453	285	459	435	278	182	104	128	108	90	63	64	67	54	64	41	148	67	106	83	52	75	142	207	105	86	204	144	165	429	77	182	148	182	292	117	232	137	178	55	347	61	42	14	123	29	422	165	274	115	386	280	55	54	199	166	451	525	291	256	480	382	216	335	453	421	100	35	271	137	157	91	5	1292	710	182	1712	745	229	1219	578
Dpy19l2	16	1	4	2	0	0	0	2	0	2	0	0	2	0	0	0	0	0	0	0	0	0	0	0	0	0	1	0	2	1	0	0	2	3	0	0	0	0	3	0	0	1	2	0	0	0	0	2	0	0	0	0	0	3	0	0	1	0	7	2	0	0	1	5	1	0	0	0	1	7	9	0	0	2	3	10	0	2	0	0	0	1	0	1	0	0	2	0	0	0	0
Dpy19l3	769	274	473	413	538	295	413	124	343	263	108	168	573	222	156	162	185	158	166	155	177	195	232	106	166	89	286	180	237	146	86	64	97	196	141	167	69	23	234	47	26	163	207	138	205	143	296	102	113	68	165	45	924	493	519	221	364	155	89	116	181	101	171	104	698	83	263	234	122	174	139	147	145	232	159	127	878	304	1087	449	436	589	161	31	30	6	23	30	5	336	136
Dpy19l4	154	83	112	187	121	119	113	68	73	172	106	132	108	175	117	101	84	140	92	70	64	46	87	89	71	110	71	60	43	51	28	25	96	60	39	80	51	50	101	42	76	55	88	108	83	99	133	103	40	43	72	60	153	110	141	113	114	71	92	78	49	104	57	125	92	72	94	82	84	96	102	48	61	79	81	93	109	67	141	116	116	185	12	110	122	22	172	213	82	207	218
Dpy30	373	139	338	379	280	147	483	178	444	248	487	354	1095	573	653	659	240	210	217	179	261	247	226	148	151	156	215	181	274	141	98	141	339	335	303	247	109	135	248	276	66	318	313	313	575	393	708	441	484	245	813	240	129	90	247	164	337	189	208	94	232	109	160	148	194	89	204	216	143	154	129	125	90	158	140	213	150	66	236	150	153	171	50	148	148	33	142	139	125	176	113
Dpyd	4	1	0	0	0	0	2	0	0	0	0	0	0	0	0	0	8	0	0	0	0	0	0	0	4	0	3	0	2	2	0	1	2	1	1	0	0	0	4	0	0	0	0	4	1	0	5	0	0	0	0	0	0	8	1	0	0	0	3	5	0	0	7	1	8	6	12	1	1	0	8	0	0	8	6	2	2	4	1	6	12	10	1	2	3	0	6	1	0	0	0
Dpys	1	0	0	0	6	0	0	0	2	1	0	3	2	4	0	2	0	0	0	0	2	0	0	0	0	0	0	0	0	0	2	0	0	2	0	1	1	0	1	0	0	0	0	0	0	0	0	0	0	0	0	0	0	3	0	0	0	0	1	4	0	0	0	1	1	0	0	4	3	4	0	1	0	2	0	4	0	0	0	0	5	10	0	0	3	1	0	4	0	0	0
Dpysl2	1549	637	1116	1550	1308	884	1403	575	1340	1305	1033	1433	3254	3318	4129	4220	1214	970	1574	1375	1204	2071	1387	858	849	604	1575	991	2285	884	496	1059	2322	2091	1022	1766	246	428	1443	601	65	1203	1391	1592	1961	2301	1752	2002	1341	1063	3333	1519	1703	1308	4062	2634	3237	2092	2738	1549	2633	1729	1930	2820	1892	954	2477	2460	1850	2194	2727	1306	1337	2000	1930	2391	1951	1168	4310	2245	2699	4183	783	1083	1097	238	1380	857	336	2684	1768
Dpysl3	0	2	0	2	3	0	8	0	10	0	0	0	0	0	0	0	1	4	0	0	0	0	0	0	1	0	3	0	0	0	1	0	1	2	3	1	0	0	0	0	1	2	8	0	0	0	0	0	4	0	0	2	1	3	0	1	0	2	3	2	0	5	0	2	7	0	2	1	0	3	3	1	0	15	3	8	4	0	7	5	0	10	1	10	6	1	5	9	0	0	0
Dpysl4	2	1	0	0	10	0	0	0	0	0	0	0	0	0	0	0	7	0	6	5	1	0	0	1	0	0	0	0	1	0	2	0	0	0	0	0	0	3	5	0	0	1	0	0	3	0	4	0	0	0	6	0	0	7	3	0	0	0	0	0	4	3	0	0	3	1	0	2	0	0	9	3	0	2	4	4	0	3	4	2	0	0	2	3	6	0	0	0	0	0	0
Dpysl5	0	0	0	0	1	0	0	0	0	0	0	0	0	0	0	0	5	0	0	0	0	0	0	5	0	0	0	0	0	0	0	0	0	0	0	0	6	3	5	2	0	0	0	1	0	3	0	0	2	0	0	0	0	2	0	0	0	0	0	0	0	0	0	1	2	49	108	22	34	13	23	40	25	41	76	16	0	0	1	0	0	0	0	0	1	1	0	2	3	1	0
DQ267100	0	0	0	0	0	0	0	0	0	0	0	0	0	0	0	0	0	0	0	0	0	0	0	0	0	0	0	0	0	0	0	0	0	0	0	0	0	0	0	0	0	0	0	0	0	0	0	0	0	0	0	0	0	0	0	0	0	0	0	0	0	0	0	0	0	0	0	0	0	0	0	0	0	0	0	0	0	0	0	0	0	0	0	0	0	0	0	0	0	0	0
DQ267101	0	0	0	0	0	0	0	0	0	0	0	0	0	0	0	0	0	0	0	0	0	0	0	0	0	0	0	0	0	0	0	0	0	0	0	0	0	0	0	0	0	0	0	0	0	0	0	0	0	0	0	0	0	0	0	0	0	0	0	0	0	0	0	0	0	0	0	0	0	0	0	0	0	0	0	0	0	0	0	0	0	0	0	0	0	0	0	0	0	0	0
DQ267102	0	0	0	0	0	0	0	0	0	0	0	0	0	0	0	0	0	0	0	0	0	0	0	0	0	0	0	0	0	0	0	0	0	0	0	0	0	0	0	0	0	0	0	0	0	0	0	0	0	0	0	0	0	0	0	0	0	0	0	0	0	0	0	0	0	0	0	0	0	0	0	0	0	0	0	0	0	0	0	0	0	0	0	0	0	0	0	0	0	0	0
Dqx1	2	7	11	13	8	2	3	6	15	4	11	8	34	7	39	15	19	3	28	8	9	13	4	9	20	21	10	23	17	6	39	22	30	51	43	20	9	9	39	4	3	8	25	11	38	18	49	22	30	5	21	3	1	21	13	8	19	10	26	18	36	14	17	23	14	16	34	6	9	0	1	3	5	20	24	11	16	30	55	54	25	17	13	92	45	8	21	32	11	31	16
Dr1	600	265	391	473	370	287	501	207	351	466	718	686	1211	1038	564	662	402	448	553	510	489	492	526	326	319	335	399	293	704	330	74	159	326	294	170	256	153	227	597	224	131	467	518	419	503	372	560	399	300	209	486	267	355	464	500	435	548	324	641	393	426	320	320	536	508	327	492	456	415	211	474	253	359	499	381	428	410	157	490	371	278	357	58	608	548	139	472	462	41	960	802
Dram1	41	10	8	9	19	11	33	11	29	29	136	41	12	12	15	4	6	1	0	3	0	12	0	2	0	0	0	22	0	5	14	12	30	63	30	19	126	2	1	33	0	3	4	1	0	0	0	0	0	0	0	0	1	1	0	20	0	0	0	7	0	0	0	0	28	3	5	11	1	53	46	5	0	6	6	9	3	0	22	35	10	23	12	225	159	32	19	20	5	9	7
Dram2	435	178	244	340	414	159	202	78	255	221	213	173	230	199	124	117	226	211	571	540	376	418	473	303	900	604	522	334	548	261	244	215	317	406	259	372	500	135	363	107	162	175	187	143	169	98	163	110	69	52	134	53	242	218	485	311	291	143	320	174	209	187	192	230	250	206	485	249	192	197	201	208	187	264	280	123	138	103	316	212	240	278	36	543	459	143	301	210	142	424	212
Drap1	141	73	130	175	154	81	137	36	122	114	129	116	331	141	116	194	70	57	78	120	114	86	149	77	58	60	72	77	89	111	54	40	67	110	91	94	50	52	99	63	36	67	109	65	166	85	222	106	123	54	159	42	76	48	134	125	91	69	53	50	73	57	59	78	62	47	94	172	117	117	142	60	61	116	82	131	82	36	115	58	72	122	31	30	55	20	86	47	43	77	59
Draxin	7	3	0	0	1	0	3	0	0	0	0	0	3	1	0	0	0	0	0	0	0	2	0	0	0	0	0	0	0	7	0	0	0	0	0	1	1	0	0	0	0	0	0	5	1	0	2	2	0	0	0	0	2	0	0	0	2	0	0	0	0	1	0	0	0	0	0	0	0	0	2	0	0	1	7	0	0	0	0	0	0	0	0	6	2	0	0	3	0	8	5
Drc1	0	0	0	0	5	0	0	0	0	0	0	0	0	0	0	0	1	0	3	5	1	0	1	2	0	0	0	0	0	0	0	0	0	0	1	0	1	0	0	2	0	25	0	0	2	6	52	24	5	5	2	0	81	55	0	0	98	76	16	22	32	22	57	36	0	0	4	1	0	0	0	3	0	3	2	0	0	1	0	0	2	0	2	5	0	0	1	4	0	0	0
Drc3	16	13	16	10	8	7	17	5	6	2	2	4	39	20	9	5	0	1	3	0	1	0	0	0	5	0	10	2	0	0	2	2	1	7	0	3	3	2	2	10	3	3	7	2	13	22	30	6	8	2	23	2	41	73	8	5	6	11	1	9	18	7	1	12	4	0	0	4	0	0	0	3	1	6	3	0	13	2	1	4	5	11	0	6	1	0	0	0	1	1	4
Drc7	0	1	0	0	2	1	166	29	107	88	515	983	4553	1517	1081	686	0	0	4	0	0	0	0	0	2	0	0	0	0	0	0	0	0	2	0	1	0	0	0	23	0	734	1016	593	202	124	4	3	0	0	0	0	2	4	2	2	0	3	2	1	1	0	0	0	1	0	0	0	0	0	0	0	0	1	3	3	1	0	0	0	0	1	1	0	0	0	0	0	0	14	0
Drd1	0	0	0	2	1	0	1	0	0	0	0	3	0	1	0	0	2	0	3	0	2	0	0	0	0	0	0	0	0	0	0	0	0	0	7	0	0	0	3	0	0	2	0	0	1	0	1	0	0	0	0	0	0	0	0	0	0	4	0	0	1	1	0	11	0	0	2	0	0	0	1	0	0	14	0	0	0	1	0	0	2	1	1	1	1	0	0	14	0	0	6
Drd2	0	0	0	0	0	0	0	0	0	0	0	0	2	0	0	0	0	0	0	0	0	0	0	0	0	0	0	0	0	0	0	0	0	0	0	0	0	0	0	0	0	0	0	0	0	0	0	0	1	0	0	0	0	0	0	0	4	0	0	0	0	0	0	0	0	0	0	0	0	0	3	0	0	1	2	0	0	0	1	1	2	1	0	0	0	0	1	2	1	0	0
Drd3	1	0	0	0	0	0	0	0	0	0	0	0	0	0	0	1	2	0	0	4	0	0	0	0	2	1	0	0	0	0	1	2	0	0	1	2	0	0	4	0	0	0	3	0	0	0	0	0	0	0	0	0	0	0	0	0	0	0	0	0	0	0	0	0	0	1	0	3	0	20	0	0	0	2	0	0	0	1	0	0	0	0	2	0	3	0	0	0	0	0	0
Drd4	0	0	0	0	0	0	0	0	0	0	0	0	0	0	0	0	0	0	0	0	0	0	0	0	0	1	0	0	0	0	0	0	0	0	0	0	1	0	0	0	0	0	0	0	0	0	0	0	0	0	2	0	0	0	0	0	0	0	0	0	0	0	0	0	0	4	1	0	0	0	0	0	0	1	0	0	0	0	0	0	0	7	0	0	0	0	0	1	0	0	0
Drd5	0	0	0	0	0	0	0	1	0	0	0	0	0	0	0	1	2	0	4	19	0	4	0	0	44	42	0	0	0	0	0	1	3	8	0	1	0	0	8	0	0	0	0	0	0	0	0	0	0	0	0	0	0	0	0	0	0	2	0	0	2	1	0	4	0	0	0	1	0	0	0	0	2	0	0	0	0	0	0	0	0	0	0	0	3	0	0	0	0	0	1
Dreh	0	0	0	0	0	0	0	0	1	0	1	0	0	0	0	0	5	0	0	0	0	0	0	0	0	1	0	0	0	0	1	0	0	0	0	0	0	0	0	0	0	0	0	0	0	0	0	0	1	0	0	0	0	0	0	0	0	1	0	0	0	0	0	0	0	0	0	0	0	0	1	0	0	0	0	0	0	0	0	0	0	2	2	0	0	0	0	0	1	0	7
Drg1	1350	539	1157	1027	1143	421	1338	387	1256	732	1249	919	2472	1402	1675	1809	835	685	837	634	789	1136	867	437	704	608	788	509	1281	538	256	336	742	998	709	679	414	388	858	532	267	935	1164	934	1941	1032	2382	1280	1375	735	2483	748	976	658	1398	546	1292	597	834	498	754	376	517	502	797	352	891	816	496	808	607	439	359	693	600	460	594	277	1003	473	464	695	141	613	471	127	709	518	261	792	522
Drg2	648	227	402	362	513	212	615	186	420	312	456	278	1122	478	813	575	543	343	426	376	448	626	452	189	299	237	427	191	507	236	202	186	329	609	391	400	237	230	578	160	144	381	434	316	509	316	817	455	479	229	788	241	429	281	522	217	571	251	366	178	357	185	208	265	336	161	322	292	143	258	210	198	133	206	252	233	373	150	756	303	317	525	167	333	186	63	315	212	100	502	284
Drosha	218	102	126	117	244	100	233	61	205	140	168	146	597	153	184	242	136	89	137	87	74	97	126	58	84	54	99	58	119	64	89	51	158	306	163	123	32	45	125	87	49	116	207	317	537	522	567	266	172	134	290	100	273	192	723	313	276	126	187	96	125	68	85	61	274	67	186	152	105	21	92	96	55	127	105	95	98	38	129	84	79	105	27	137	82	16	122	68	20	175	81
Drp2	0	0	0	0	2	0	0	0	0	0	0	0	7	1	11	10	5	0	0	0	6	3	7	1	0	0	0	0	0	0	10	2	0	9	4	0	2	2	7	1	0	0	6	2	0	1	14	0	3	0	3	0	2	0	2	1	0	0	0	0	0	0	0	5	0	0	0	1	2	0	2	1	4	3	0	1	0	0	0	6	1	3	1	0	5	0	0	7	0	0	0
Drr1	0	0	0	0	0	0	0	0	0	0	0	0	0	0	0	0	0	0	0	0	0	0	0	11	0	0	1	0	0	0	0	0	0	0	0	0	0	0	0	0	0	0	0	0	0	0	0	0	0	0	0	0	0	0	0	0	0	0	0	0	0	7	0	0	0	0	0	0	0	0	0	0	4	1	2	0	0	0	0	0	0	0	0	0	0	0	0	4	0	0	0
Dsc1	0	0	0	0	0	0	0	0	0	0	1	0	0	0	0	0	0	0	0	0	0	0	0	0	0	2	0	0	0	0	1	0	0	0	0	0	0	0	1	0	0	0	0	0	0	0	0	0	0	0	0	0	0	1	1	0	3	1	0	0	0	0	0	0	3	0	0	0	0	12	2	0	0	0	2	1	0	2	2	0	0	0	0	0	0	0	0	2	0	3	0
Dsc2	10	5	4	0	4	0	0	0	2	0	0	0	0	0	0	3	2	0	0	0	6	0	0	2	6	0	0	0	0	0	4	1	0	2	0	0	0	0	7	1	0	1	8	1	0	0	0	0	2	0	1	0	2	7	2	0	2	7	0	0	0	0	0	3	6	4	2	0	4	0	1	3	0	2	1	0	10	5	9	7	6	20	0	0	3	0	0	2	3	0	0
Dsc3	0	0	0	0	1	0	1	0	1	0	0	0	0	1	0	0	1	0	0	0	3	0	0	0	0	0	0	0	0	1	0	2	0	0	2	1	0	0	12	0	0	0	0	0	3	0	0	0	0	0	1	0	7	5	4	0	0	3	5	2	0	1	0	2	4	2	0	1	4	0	0	0	0	0	5	3	3	0	2	2	4	7	1	1	3	0	0	1	0	1	3
Dscam	4	1	2	0	2	0	4	4	4	1	5	11	82	22	0	0	9	0	0	1	0	2	1	11	2	0	9	0	7	8	6	5	5	2	3	1	0	0	1	4	0	42	29	9	4	0	0	0	1	0	1	0	0	0	18	0	22	14	2	0	2	2	0	2	9	4	17	3	18	4	0	12	16	4	8	1	2	0	23	40	45	213	61	699	583	85	16	18	3	9	6
Dscaml1	0	0	0	0	1	0	6	0	3	0	0	0	0	0	1	2	10	0	0	1	3	0	0	0	0	1	8	0	0	0	1	1	0	1	0	3	0	1	1	2	0	0	10	0	0	0	1	3	0	0	0	0	2	12	6	0	6	1	0	0	5	0	2	1	3	2	2	0	4	1	5	0	2	2	3	7	0	0	1	3	3	36	7	5	11	13	184	309	141	10	0
Dscc1	95	30	185	252	142	88	282	122	248	168	208	175	676	381	336	384	85	53	21	40	49	50	6	19	15	8	21	17	51	11	100	81	184	202	198	166	18	43	25	92	2	176	239	232	307	206	284	197	199	108	384	156	49	25	50	43	125	63	28	17	30	9	1	5	29	33	33	17	62	0	36	34	53	35	21	42	8	4	25	13	2	9	0	34	26	5	50	33	20	28	2
Dse	22	4	1	9	8	1	11	8	33	27	38	43	120	74	14	6	0	1	48	24	12	19	9	9	67	52	12	4	10	0	0	3	0	2	0	8	403	9	19	14	3	93	130	16	2	2	0	0	3	0	4	0	9	2	46	23	202	125	167	50	347	227	22	7	495	205	335	299	174	568	296	215	277	327	305	305	32	3	233	141	81	48	11	223	106	17	382	246	42	499	280
Dsel	137	53	80	92	92	57	65	20	51	35	18	34	43	56	36	33	7	25	20	8	14	0	4	1	4	15	9	1	0	1	0	2	0	6	0	5	19	21	14	17	50	20	53	25	47	15	71	23	37	5	50	11	42	6	59	8	10	18	13	11	44	3	9	35	61	12	0	16	3	0	42	4	0	5	0	12	22	4	28	35	54	45	5	34	19	1	16	23	1	21	12
Dsg1a	0	1	0	0	2	0	0	0	0	0	1	0	0	0	2	1	0	0	0	0	12	0	1	0	2	0	2	0	0	0	0	3	1	0	0	0	0	0	0	0	0	0	0	0	0	0	0	0	0	0	0	0	0	0	0	0	0	1	0	0	0	0	0	0	10	0	2	0	0	0	0	0	4	2	7	1	0	0	3	1	3	0	0	4	7	0	0	0	0	5	0
Dsg1b	0	0	0	0	0	0	0	0	0	0	0	0	1	0	0	0	1	0	0	0	0	3	0	0	0	0	0	0	0	0	0	1	0	1	1	7	1	0	6	0	0	0	2	0	0	2	0	0	0	0	0	0	0	2	0	0	0	0	0	0	0	0	0	0	0	0	0	1	0	0	0	0	0	0	1	0	0	1	0	0	0	2	0	0	0	0	0	0	0	0	0
Dsg1c	1	0	0	0	0	0	0	0	0	0	0	0	0	0	2	0	0	0	0	0	0	0	0	0	0	0	2	0	11	3	0	0	0	0	0	2	0	0	0	0	0	0	1	0	0	0	1	0	0	0	0	0	0	0	0	0	0	4	3	0	0	0	0	0	0	0	0	0	0	0	5	0	0	0	0	4	0	0	0	0	1	0	0	2	2	0	0	0	0	2	0
Dsg2	36	18	3	20	19	5	4	0	5	3	0	0	1	0	1	0	0	0	0	0	0	8	0	0	0	0	0	0	0	0	5	1	2	9	0	0	0	0	7	0	0	0	7	0	0	0	0	0	0	0	0	0	6	2	0	0	5	0	0	0	1	0	0	8	0	0	0	0	0	0	17	1	1	1	1	5	0	1	24	10	44	129	26	2	18	1	0	2	0	3	0
Dsg3	0	2	2	0	0	0	0	0	0	0	1	0	0	1	0	0	0	0	0	0	1	1	1	1	0	0	0	1	0	1	0	0	0	1	1	1	0	0	1	0	2	0	0	0	0	1	0	0	0	0	0	0	4	2	0	2	0	0	0	1	0	0	0	0	5	1	15	2	0	0	19	0	2	6	2	0	2	0	0	0	1	1	1	2	9	0	1	3	1	0	5
Dsg4	1	2	0	0	4	0	0	0	0	0	0	0	0	0	0	2	0	0	0	1	2	1	1	7	6	0	15	0	0	0	0	3	3	2	0	0	0	2	1	0	0	0	0	0	0	0	0	0	2	0	0	0	2	0	0	0	0	0	0	4	0	0	0	4	1	0	2	1	0	6	0	0	0	0	2	0	1	0	0	2	1	0	0	4	5	0	2	3	0	1	0
Dsn1	221	77	198	199	202	71	282	98	235	159	209	272	785	382	494	467	125	90	86	109	59	132	54	48	86	61	97	71	57	58	93	79	204	327	164	150	31	46	75	97	17	184	241	221	489	234	329	220	270	151	568	179	77	41	106	34	166	109	74	36	45	23	81	31	111	61	121	101	90	90	115	120	64	121	85	169	70	27	151	68	70	68	14	51	136	13	40	52	23	106	71
Dsp	12	0	11	2	9	0	2	0	1	1	0	0	10	4	0	1	0	0	0	0	0	6	1	0	0	3	8	0	0	0	0	1	0	10	0	3	2	1	0	0	0	4	2	0	0	0	0	0	0	0	0	0	3	9	0	0	2	1	0	1	0	0	0	2	2	16	6	17	6	0	5	7	5	19	19	2	1	6	19	18	22	4	2	4	0	0	0	3	0	0	2
Dspp	0	0	0	0	0	0	0	0	0	0	3	0	0	0	0	0	0	0	0	0	0	0	0	1	0	0	0	0	0	0	1	0	0	1	0	0	0	0	0	0	1	0	0	0	0	0	0	0	0	0	0	0	0	1	0	0	1	0	0	0	0	0	0	0	1	0	0	0	0	0	0	0	0	0	2	0	0	0	0	1	2	0	0	0	0	0	0	0	1	0	0
Dst	974	280	363	364	662	185	236	60	227	163	34	67	158	68	52	62	32	37	13	26	8	21	23	4	26	12	33	4	17	8	13	6	4	39	10	33	307	16	28	9	3	50	101	42	90	71	87	25	28	5	32	8	48	45	34	26	15	9	10	3	1	3	134	139	98	12	49	18	14	0	13	3	8	35	46	28	96	35	25	50	36	138	32	259	147	23	29	36	14	719	325
Dstn	1311	485	579	764	579	363	506	154	384	284	1224	391	458	419	514	446	616	466	460	306	549	798	566	149	239	178	304	120	295	112	432	618	1208	1275	837	1042	383	301	604	545	76	248	328	293	299	181	300	160	176	110	181	90	172	92	159	107	110	63	86	65	164	82	87	65	193	153	209	205	186	277	225	150	150	190	135	236	80	69	479	289	272	238	21	610	534	235	957	911	486	208	265
Dstyk	481	215	264	368	472	217	374	147	313	290	268	299	751	248	150	141	389	393	189	165	240	81	141	128	165	174	282	118	159	145	22	28	29	23	79	100	70	47	313	50	70	179	335	122	174	143	167	106	72	62	177	55	256	243	209	150	168	90	157	138	118	88	146	114	149	34	150	161	97	168	160	61	69	109	100	102	301	58	113	75	125	144	38	398	230	50	167	188	32	307	137
Dtd1	813	283	494	547	599	232	456	130	353	304	219	205	636	188	237	259	95	85	198	190	140	167	166	132	226	123	238	151	432	140	56	62	150	166	133	102	68	83	140	88	68	149	207	148	186	125	418	243	183	79	306	107	25	38	158	99	208	81	233	123	249	132	76	182	232	40	111	118	74	24	113	95	91	88	92	73	225	119	178	142	155	176	38	98	71	22	74	28	37	81	38
Dtd2	296	140	182	172	282	110	232	84	181	148	142	122	287	226	156	107	67	57	72	109	98	95	104	49	104	101	65	63	61	100	36	49	79	126	62	99	72	74	115	73	69	172	183	131	226	105	200	122	109	59	199	74	110	71	121	64	96	65	103	21	91	43	64	76	82	28	74	63	34	20	94	41	29	85	73	55	23	14	75	59	60	64	8	87	121	20	46	38	27	89	95
Dthd1	0	0	1	0	0	0	0	0	1	0	5	0	4	1	0	0	1	1	0	0	2	1	0	0	1	0	2	0	0	0	0	1	0	9	0	0	2	3	0	0	0	0	0	1	1	0	0	0	1	0	0	0	3	1	0	0	2	0	0	0	0	1	0	0	0	1	1	0	0	0	5	1	2	6	0	0	1	0	0	0	3	6	0	32	25	7	3	3	0	0	0
Dtl	657	292	1105	1455	825	352	1689	604	1314	1003	1320	1008	3744	2427	1905	2004	262	182	103	55	75	143	82	17	109	25	18	7	68	3	455	486	1087	1105	623	743	82	206	156	267	4	939	1371	1356	2522	1593	2102	1512	1478	980	3037	1006	386	408	246	72	505	359	4	0	32	2	7	19	27	58	49	49	104	3	16	72	68	42	31	18	99	37	98	68	31	75	8	125	162	16	260	125	33	45	21
Dtna	18	2	0	0	23	0	6	0	2	0	0	0	0	8	1	2	10	0	0	5	2	7	3	1	10	0	19	2	19	1	2	3	8	1	0	5	0	2	9	0	1	2	0	1	0	0	7	0	0	0	4	0	3	10	4	1	10	7	0	0	2	5	0	2	14	0	5	0	8	0	1	0	0	26	6	14	8	4	1	18	28	6	1	14	7	0	4	4	2	5	1
Dtnb	223	80	138	161	255	113	203	60	153	231	73	86	297	113	170	69	105	111	153	264	167	180	228	104	256	161	208	156	269	128	80	73	75	204	228	125	88	61	212	34	34	54	76	76	208	79	261	127	103	51	271	49	153	130	539	245	231	119	263	103	231	95	192	321	257	84	182	203	175	227	194	141	107	157	193	201	633	224	306	263	284	208	93	150	103	28	270	182	96	125	88
Dtnbos	4	3	1	6	5	3	5	0	10	3	1	3	12	4	6	4	8	0	1	8	10	0	4	4	9	6	4	14	2	9	5	1	5	12	7	8	0	0	1	1	0	2	3	1	7	2	8	3	2	3	7	2	2	1	22	13	5	6	7	10	2	6	10	34	5	2	10	2	6	10	0	7	9	15	2	0	21	3	0	4	9	4	4	12	11	1	4	13	4	0	1
Dtnbp1	621	295	701	672	613	255	572	222	441	387	462	570	1450	562	272	255	171	121	150	187	169	166	128	84	238	163	160	123	206	167	204	203	292	441	345	178	88	48	151	61	23	502	499	847	1328	744	475	212	171	56	282	61	95	84	120	76	73	67	53	53	35	24	66	81	167	59	123	225	141	101	202	116	117	134	111	144	186	94	94	76	65	74	34	104	104	30	143	142	72	242	105
Dtwd1	242	122	176	173	179	88	242	65	204	186	149	170	403	196	242	144	87	53	80	92	75	102	82	59	67	51	136	96	130	42	24	21	49	70	72	95	89	105	56	87	77	138	165	119	214	141	195	158	109	80	192	48	38	32	154	73	135	85	69	53	122	77	25	49	71	26	64	40	19	41	33	29	19	43	19	86	75	20	148	53	71	119	16	45	39	16	59	35	9	128	51
Dtwd2	73	32	85	63	59	70	116	29	48	69	68	41	89	31	55	47	39	54	68	84	49	88	51	48	57	45	53	38	95	68	20	27	33	89	67	37	20	24	35	21	11	28	60	31	86	23	118	67	70	45	97	39	54	83	103	94	54	46	56	24	59	52	40	78	93	30	27	53	30	30	30	43	38	9	38	42	66	40	50	36	35	74	4	64	52	30	57	87	11	35	28
Dtx1	0	0	0	0	1	0	0	0	0	0	2	4	37	4	19	10	229	325	1470	1589	412	779	446	311	4479	2971	565	332	642	317	218	262	382	832	430	369	12	78	555	24	15	40	53	23	8	17	647	156	38	20	95	22	7	25	252	151	422	242	599	273	850	576	745	839	2108	118	470	106	58	19	30	111	74	48	83	13	760	185	766	383	376	169	47	1692	1237	270	40	15	3	20	0
Dtx2	210	44	92	124	129	44	136	35	122	108	171	200	753	448	351	315	435	540	277	256	422	327	290	148	156	132	204	148	301	130	95	71	161	230	114	163	122	108	357	64	59	124	187	111	190	121	174	85	138	56	268	81	396	209	543	264	295	129	223	119	208	107	227	154	216	96	189	163	101	248	142	164	120	169	129	108	106	45	150	53	69	131	37	297	215	61	326	298	77	1018	682
Dtx3	401	197	185	239	399	245	293	85	230	239	131	286	640	254	48	65	53	55	59	88	58	68	40	49	99	73	38	36	64	25	91	38	70	70	86	86	30	54	81	18	54	144	308	127	180	153	299	132	72	35	97	52	280	223	242	156	127	72	95	69	82	49	81	84	168	80	145	87	63	69	61	75	77	68	67	45	195	116	286	231	180	296	133	76	90	17	97	89	20	210	178
Dtx3l	1361	487	735	743	1407	465	1070	233	1037	609	883	985	2311	1082	688	562	999	1034	1065	580	1081	1214	598	449	771	507	732	376	1088	452	166	133	227	571	253	405	360	212	1418	222	103	1139	1204	680	1793	987	1571	593	422	176	536	147	846	622	2051	859	2041	1037	1399	738	1481	1017	1017	1004	1763	407	1261	1092	551	753	695	672	540	708	819	575	789	402	1093	416	416	596	108	1250	691	101	1037	534	116	1293	566
Dtx4	7	5	12	5	25	10	99	30	93	80	337	311	1434	462	36	13	23	17	67	34	7	14	12	17	136	115	25	24	65	8	1	6	15	14	9	29	13	0	23	30	7	115	106	98	73	44	73	25	1	0	0	3	6	0	11	0	2	17	32	8	56	28	65	38	406	3	0	2	0	4	2	0	0	5	2	0	265	121	436	344	935	1603	466	75	64	3	155	120	42	205	114
Dtymk	1078	412	1102	1177	987	463	1397	457	1102	753	1123	927	3432	1628	1743	1374	759	578	489	499	566	742	576	322	539	423	406	300	661	325	346	307	662	988	595	686	148	205	620	420	74	980	1053	920	2092	1431	1887	1035	947	483	2000	645	820	492	848	356	1003	439	459	271	524	333	249	397	358	178	522	400	263	128	253	270	241	259	363	226	231	116	328	149	187	188	62	432	302	63	312	183	70	497	266
Dubr	65	19	18	38	84	43	47	8	36	48	34	14	42	45	37	48	85	59	86	63	68	97	65	74	125	40	171	109	89	69	67	22	113	124	87	64	34	29	81	14	7	12	5	17	2	0	8	3	16	2	24	5	75	36	132	86	120	21	108	38	101	52	51	49	91	121	166	164	84	55	171	142	81	179	148	241	64	14	175	98	46	53	17	43	59	27	68	27	46	91	56
Duox1	1	2	0	0	3	0	2	1	2	0	0	0	4	1	0	0	12	0	0	0	0	2	0	0	2	0	0	0	0	0	1	0	6	0	1	1	0	0	4	1	0	1	1	0	0	0	2	0	2	0	3	0	23	6	1	2	0	0	0	0	0	0	2	0	0	4	2	3	0	5	1	1	0	3	4	1	3	0	2	0	0	4	0	2	4	0	0	4	0	0	1
Duox2	0	0	0	0	0	0	1	0	0	0	0	0	0	0	2	0	0	0	0	0	0	0	1	0	0	0	0	0	0	0	4	0	0	0	1	3	0	0	0	0	0	0	1	1	0	0	0	1	0	0	0	0	1	5	0	0	1	0	0	1	0	0	0	0	11	0	3	0	0	0	0	1	0	0	2	19	0	0	1	0	1	0	1	0	0	2	2	1	0	0	0
Duoxa1	0	0	0	0	0	0	0	0	1	0	0	1	0	0	0	0	1	0	0	0	0	0	0	0	0	0	1	0	0	1	1	0	2	1	0	1	0	0	0	1	0	0	0	1	0	0	1	0	0	1	1	0	8	4	4	0	1	3	0	0	0	0	0	3	6	0	0	0	2	0	3	0	0	0	4	14	0	0	0	1	1	0	0	1	12	0	0	3	2	0	0
Duoxa2	0	0	0	0	0	0	0	0	0	0	0	1	0	0	0	0	0	0	0	0	0	0	0	0	0	0	0	0	0	0	0	0	0	0	0	0	0	0	0	0	0	0	0	0	0	0	0	0	0	0	0	0	0	0	0	0	1	0	0	0	0	0	0	0	0	0	0	0	0	0	0	0	0	0	0	0	0	0	0	0	0	0	0	0	0	0	0	0	0	0	0
Dupd1	11	2	0	0	2	1	0	1	0	1	0	0	2	0	0	0	0	0	0	2	0	0	0	0	0	0	0	0	0	0	0	0	0	0	0	0	0	1	0	0	0	1	0	2	0	0	0	0	0	0	0	0	0	0	0	0	4	0	0	0	0	0	0	0	1	0	0	0	0	0	0	0	0	0	0	6	4	1	1	4	2	0	0	0	0	1	0	1	0	0	0
Dus1l	597	254	459	529	627	249	654	186	472	430	522	521	1672	671	981	969	823	485	621	601	548	733	513	278	489	412	665	504	791	344	206	181	348	544	342	370	329	419	820	195	201	421	631	424	814	393	1065	638	639	321	1024	298	557	398	692	339	573	266	448	209	458	339	265	389	542	208	542	488	371	302	283	296	218	375	373	357	315	197	581	375	323	550	163	461	230	67	337	339	158	600	360
Dus2	249	105	95	76	89	44	65	28	36	57	85	62	276	120	161	154	249	193	341	308	351	418	291	192	256	267	337	301	409	243	138	120	199	277	134	189	104	86	252	91	65	72	53	74	143	71	194	80	116	66	175	43	173	138	196	78	163	98	86	42	141	77	76	65	179	41	79	93	39	42	128	49	50	67	128	54	185	71	470	317	221	155	48	112	87	27	84	59	21	151	87
Dus3l	881	315	496	536	710	275	837	203	614	484	425	512	1398	527	542	426	809	574	743	656	620	923	622	491	730	506	795	599	765	478	327	221	336	519	375	437	266	363	910	195	241	459	617	329	536	346	569	335	370	135	686	226	716	298	550	245	547	273	476	269	476	395	488	370	211	221	535	435	309	143	364	306	211	356	371	218	522	200	474	267	315	464	154	657	385	118	571	376	147	542	436
Dus4l	122	25	42	78	80	31	81	22	33	56	34	25	121	58	56	46	30	34	47	63	29	73	46	36	38	47	47	17	54	25	21	14	19	45	36	56	8	8	76	18	13	51	29	31	53	26	81	39	46	36	77	15	16	10	65	19	45	31	48	20	52	52	20	54	38	2	7	13	16	3	15	9	2	16	15	5	48	9	32	30	12	25	3	25	4	6	43	3	4	18	20
Dusp1	434	120	171	124	223	99	134	39	122	98	21	51	172	81	140	95	13	11	29	29	29	52	19	26	21	27	154	38	45	61	45	54	307	329	71	78	33	44	121	46	13	52	84	65	121	77	93	78	59	42	119	65	108	127	1024	583	267	121	47	28	91	61	158	174	388	14	77	47	40	2	81	55	26	37	43	20	35816	11702	20323	10590	12056	16921	5318	9098	6469	1559	8386	4794	2020	59	16
Dusp10	39	14	13	27	36	16	23	8	30	28	30	15	127	77	110	98	1462	1419	361	203	1081	509	290	107	32	42	143	56	59	74	82	154	182	421	283	352	24	41	1043	29	17	59	69	38	68	66	288	214	295	149	507	206	886	573	1209	743	505	254	399	205	373	313	180	171	183	24	140	123	54	24	58	70	58	74	26	105	1536	502	173	81	71	127	37	91	148	20	123	113	43	44	10
Dusp11	1128	361	551	546	780	404	723	205	616	609	570	730	1520	967	1045	1075	1532	1511	1704	1314	1341	1617	1244	872	1142	928	1845	1093	1857	976	422	359	727	932	494	800	370	652	1554	420	320	622	667	619	752	605	1285	717	652	335	1355	362	1550	1394	2306	1189	1847	937	1833	995	1428	908	1240	1284	1467	845	1843	1647	1080	1272	1512	851	908	1265	1256	1554	1251	654	1614	861	726	951	219	1159	813	187	1161	955	392	1062	715
Dusp12	416	146	216	323	389	139	307	101	263	165	180	160	471	216	253	227	186	109	239	180	130	168	166	84	253	145	216	136	234	134	52	39	77	154	105	119	87	95	151	78	72	157	161	99	203	126	289	116	91	76	182	51	179	72	304	108	151	75	188	114	240	108	103	120	188	47	129	83	33	34	60	73	49	51	43	46	151	94	566	356	370	619	159	295	157	50	165	128	97	183	103
Dusp13	0	0	0	0	0	0	0	0	0	0	0	0	0	0	0	0	5	0	0	0	0	0	0	0	0	0	5	0	0	2	0	0	0	5	0	0	0	1	7	0	3	0	0	0	0	0	7	0	0	0	1	0	0	0	0	0	0	0	0	0	0	0	0	2	0	0	3	2	7	0	0	0	2	1	1	2	0	2	4	0	0	0	0	0	4	0	0	1	0	0	0
Dusp14	0	0	0	0	0	0	0	0	0	0	0	0	0	0	0	0	0	0	0	2	0	5	0	0	0	0	0	0	0	3	20	29	62	60	46	17	53	88	3	19	38	0	0	0	0	0	0	2	3	0	3	0	0	0	1	0	0	2	0	0	0	0	0	0	0	0	0	0	0	0	0	0	1	0	5	0	0	0	0	0	0	0	0	0	0	0	0	0	2	1	0
Dusp15	0	0	0	0	0	0	0	0	0	1	0	2	4	3	5	0	0	0	0	0	2	0	0	0	0	1	6	2	0	0	2	2	0	0	0	0	0	0	0	0	0	1	2	0	1	7	6	6	0	2	0	0	1	1	0	0	0	0	0	0	0	1	0	1	5	0	0	1	1	0	0	0	2	0	0	0	0	0	0	1	0	1	3	8	0	1	0	2	4	0	0
Dusp16	218	90	85	118	118	62	94	30	57	79	11	45	83	46	95	90	84	162	297	233	153	234	143	117	835	660	174	86	98	92	134	104	219	328	161	182	69	80	199	72	66	42	73	17	67	50	68	46	25	16	38	20	197	201	42	13	52	44	1	4	24	24	9	48	34	4	22	28	10	0	53	2	5	35	32	15	29	19	66	46	86	94	16	471	454	100	401	382	123	119	45
Dusp18	49	22	31	30	50	21	35	21	30	36	26	14	27	7	0	0	7	0	14	3	0	9	1	0	0	0	0	2	4	1	0	0	0	0	0	2	0	0	2	1	1	31	32	14	0	0	0	0	0	0	0	0	0	0	2	2	0	0	0	0	0	2	0	3	0	8	23	21	15	2	30	19	27	18	39	65	11	1	60	19	11	57	7	1	2	3	20	16	4	25	1
Dusp19	53	20	49	30	38	21	60	22	35	21	62	37	133	73	65	75	76	40	59	46	33	75	67	31	94	53	54	18	36	11	21	41	42	67	57	47	52	58	76	34	29	29	38	38	70	57	96	49	74	41	159	35	52	22	104	50	93	39	53	26	84	44	22	43	56	54	80	67	58	87	61	68	33	86	50	59	81	21	126	53	31	98	17	32	14	15	42	17	23	108	61
Dusp2	117	53	173	274	798	360	961	268	1009	783	264	386	1168	582	245	299	813	624	1631	1440	1453	2426	2216	1258	1134	899	1570	1127	1529	947	720	584	354	2057	1350	1076	51	106	3710	116	0	129	767	181	221	61	681	200	377	125	455	127	626	571	1434	1019	311	1021	154	193	820	142	1298	1209	1537	80	211	1851	1216	1232	1737	949	836	798	512	1363	428	237	168	190	243	4	4	512	834	61	3324	2862	474	2	40
Dusp21	0	0	0	0	0	0	0	0	0	0	0	0	0	0	0	0	0	0	0	0	0	0	0	0	0	0	0	0	0	0	0	0	0	0	0	0	0	0	0	0	0	0	0	0	0	0	0	0	0	0	0	0	0	0	0	0	0	0	0	0	0	0	0	0	0	0	0	0	0	0	0	0	0	0	0	0	0	0	0	0	0	0	0	0	0	0	0	0	0	0	0
Dusp22	95	51	27	50	92	62	97	23	136	69	124	125	361	231	192	108	157	144	338	315	174	303	207	156	337	314	355	268	483	248	61	59	216	147	77	68	409	425	423	165	341	47	78	12	7	6	30	17	8	14	12	8	41	25	161	136	101	45	10	21	64	40	31	23	36	163	382	281	205	97	301	172	148	255	297	295	28	12	105	92	91	109	23	666	421	138	263	227	103	390	237
Dusp23	81	67	61	42	73	27	71	25	37	59	51	41	122	40	57	28	25	28	8	13	8	13	11	3	14	4	5	12	0	4	1	3	2	8	6	2	28	10	13	16	11	33	50	28	46	16	30	30	12	8	15	4	10	16	3	4	15	6	4	17	8	8	3	9	26	25	27	34	25	0	36	19	11	20	22	25	54	36	51	26	22	52	13	25	12	4	28	12	5	69	41
Dusp26	18	12	1	0	0	0	0	0	0	0	0	0	0	4	0	0	0	0	0	0	0	0	0	0	0	0	0	0	0	0	0	0	0	11	0	5	14	10	3	6	18	0	0	0	3	0	0	0	1	0	0	0	0	8	0	0	2	0	1	0	0	0	0	0	0	1	0	1	0	3	2	0	2	0	2	0	0	0	1	0	0	0	0	3	6	0	0	2	1	2	0
Dusp27	0	0	0	0	0	0	1	0	0	0	0	1	4	0	1	0	1	0	0	0	0	0	0	1	0	0	0	0	0	0	3	0	1	2	0	1	4	0	1	2	0	0	3	0	0	0	0	0	0	0	3	0	0	0	0	0	0	1	0	0	0	0	0	0	1	1	17	0	0	0	0	0	3	9	2	4	2	0	0	0	0	1	0	0	0	0	1	0	2	0	0
Dusp28	166	66	115	104	160	28	112	39	105	56	68	79	218	111	113	52	109	78	86	81	56	107	76	48	76	47	102	59	149	55	28	26	33	73	34	14	46	38	128	46	31	41	60	46	90	44	156	43	47	16	123	14	52	19	76	24	47	47	115	60	140	62	66	40	96	60	73	113	45	41	80	68	38	58	82	49	38	11	60	33	64	106	38	24	16	18	40	34	14	174	104
Dusp3	546	193	408	442	213	69	103	33	72	75	57	27	70	27	88	94	387	313	364	161	186	226	129	102	58	35	342	273	636	180	18	4	28	33	32	79	107	108	260	93	130	9	6	0	0	0	1	0	0	0	0	0	1	0	0	4	9	1	15	0	4	0	2	5	7	26	37	66	41	85	46	25	30	84	57	72	93	35	362	151	242	288	26	196	88	10	323	188	24	8	33
Dusp4	179	45	51	45	79	39	9	5	13	26	2	3	21	4	1	5	1	9	51	40	11	47	56	45	11	3	167	101	220	87	11	17	32	69	23	38	35	91	24	3	9	16	12	2	19	2	71	53	41	21	48	18	112	72	92	42	42	22	8	0	0	3	114	72	0	0	0	0	0	0	0	0	0	0	1	0	42	16	483	290	245	228	38	4	1	1	3	2	0	0	3
Dusp5	39	8	18	25	98	19	69	28	101	76	63	98	426	173	23	18	101	103	81	32	142	105	51	13	9	5	36	16	19	11	62	64	69	41	34	35	24	14	140	50	33	179	177	107	171	61	119	48	48	18	28	6	182	73	358	221	52	47	80	40	38	19	179	180	205	101	252	396	339	373	467	287	297	306	278	283	800	374	728	324	268	233	76	229	297	75	477	529	175	325	170
Dusp6	589	192	391	547	852	457	896	284	832	841	593	881	3172	1327	919	586	2060	1762	875	752	1422	1958	993	644	569	412	796	467	751	448	74	140	201	311	214	425	292	67	1870	162	22	555	660	174	153	54	67	48	26	14	14	8	434	271	1992	879	750	456	193	84	193	190	133	182	1153	139	591	303	232	96	139	188	179	229	206	46	897	415	2079	1302	1179	958	221	1206	725	235	505	257	105	170	98
Dusp7	68	16	38	44	97	28	117	19	83	69	128	86	434	185	130	124	73	54	143	139	45	135	118	64	82	42	236	67	211	93	22	14	48	112	51	90	54	38	65	49	36	53	38	32	25	13	65	25	33	12	59	14	65	34	180	37	129	47	239	56	180	66	93	84	208	39	123	71	70	51	98	75	35	60	96	91	19	23	164	73	46	71	21	48	29	5	22	9	0	273	171
Dusp8	0	0	0	0	0	0	3	0	0	1	0	0	0	0	3	0	1	0	0	1	0	0	7	4	0	0	2	0	0	0	0	5	0	0	0	5	0	3	1	9	1	0	0	0	0	0	0	0	0	0	0	0	0	0	0	0	0	0	0	0	0	0	0	3	2	0	0	0	0	0	4	0	0	0	0	0	13	7	1	2	5	2	1	0	0	0	0	0	2	0	3
Dusp9	5	3	2	3	0	6	1	4	1	8	3	4	14	12	2	8	0	0	0	0	0	0	0	0	0	0	0	0	0	0	0	0	0	2	0	0	1	3	2	0	0	4	2	3	2	3	1	1	4	1	0	2	0	0	0	0	2	0	1	0	0	0	0	0	0	0	2	0	1	0	0	0	4	1	0	0	0	0	0	0	0	0	0	10	7	0	5	3	3	227	152
Dut	701	294	1227	1197	716	324	1641	451	1124	832	1540	1186	4336	2291	3138	3634	386	261	251	224	213	370	260	134	249	178	219	143	234	139	543	702	1441	1716	1237	697	146	288	283	845	48	998	989	1217	2857	1502	3024	2031	3009	1505	5618	1936	477	192	438	159	805	475	180	116	237	184	131	154	331	99	234	202	139	45	83	172	132	133	149	77	213	85	326	167	201	225	95	179	170	34	323	170	162	130	80
Duxbl1	0	0	0	0	0	0	0	0	0	0	0	0	0	0	0	0	0	0	0	0	0	0	0	0	0	0	0	0	0	0	0	0	0	0	0	0	0	0	0	0	0	0	1	0	0	0	3	0	0	0	1	1	0	0	0	0	0	0	0	0	1	0	0	0	0	0	0	0	0	0	0	0	0	0	0	0	0	0	0	0	0	0	0	0	0	0	0	0	0	8	15
Duxbl2	0	0	0	0	0	0	0	0	0	0	0	0	0	0	0	0	0	0	0	0	0	0	0	0	0	0	0	0	0	0	0	0	0	0	0	0	0	0	0	0	0	0	0	0	0	0	0	0	0	0	0	0	0	0	0	0	0	0	0	0	0	0	0	0	0	0	0	0	0	0	0	0	0	0	0	0	0	0	0	0	0	0	0	0	0	0	0	0	0	0	0
Duxbl3	0	0	0	0	0	0	0	0	0	0	0	0	0	0	0	0	0	0	0	0	0	0	0	0	0	0	0	0	0	0	0	0	0	0	0	0	0	0	0	0	0	0	0	0	0	0	0	0	0	0	0	0	0	0	0	0	0	0	0	0	0	0	0	0	0	0	0	0	0	0	0	0	0	0	0	0	0	0	0	0	0	0	0	0	0	0	0	0	0	0	0
Duxf3	0	0	1	0	0	0	0	0	0	0	0	0	0	0	0	0	3	0	0	0	4	0	0	1	0	0	0	0	1	0	0	2	0	3	0	2	0	0	4	0	0	0	0	0	0	0	0	0	0	0	0	0	1	1	0	0	0	0	0	0	0	0	1	0	0	0	6	0	0	0	0	0	0	0	0	1	0	0	0	0	0	3	0	0	0	0	0	0	0	0	0
Dvl1	218	80	85	92	157	61	159	30	108	77	106	92	240	131	93	99	159	115	96	149	163	213	96	103	198	85	284	116	175	83	101	75	154	185	139	125	75	68	179	69	74	69	62	37	77	37	146	45	64	16	162	37	110	50	122	64	95	76	169	60	221	56	106	99	101	88	161	177	124	74	105	107	61	106	115	123	108	48	188	131	93	136	27	184	124	26	147	157	59	179	67
Dvl2	126	62	80	109	89	55	110	39	83	98	88	89	265	139	106	116	118	111	83	75	111	126	94	85	51	57	86	76	112	60	20	49	52	60	56	60	34	20	81	10	29	73	112	72	148	88	144	76	72	38	169	46	108	168	98	56	118	84	105	50	109	67	50	61	69	35	100	45	49	25	63	38	28	64	62	78	53	22	65	60	65	92	33	77	47	10	46	67	12	91	72
Dvl3	502	206	361	350	456	223	477	121	349	342	275	324	1004	429	372	342	545	406	442	321	346	469	297	210	322	218	561	259	659	329	137	120	214	308	142	208	164	237	497	165	137	308	447	280	279	184	350	191	145	78	195	60	413	209	420	252	427	185	365	183	373	166	248	271	378	180	488	425	266	335	361	248	207	320	348	373	295	163	362	202	195	333	85	288	267	48	355	276	54	455	285
DXBay18	0	0	0	0	0	0	0	0	0	0	0	0	0	0	0	0	0	0	0	0	0	0	0	0	0	0	0	0	0	0	0	0	0	0	0	0	0	0	0	0	0	0	0	0	0	0	0	0	0	0	0	0	0	0	0	0	0	0	0	0	0	0	0	0	0	0	0	0	0	0	0	0	1	0	0	0	0	1	0	0	0	1	0	0	0	0	0	0	0	0	0
Dxo	240	66	161	198	223	80	185	50	170	128	212	152	622	240	321	331	156	215	138	143	195	278	177	196	205	187	209	133	343	112	105	90	222	328	198	168	158	217	227	91	74	138	134	116	307	170	321	115	155	87	331	85	183	110	343	133	186	150	146	80	209	110	152	142	246	67	181	123	122	94	157	103	60	102	118	118	215	99	463	200	198	309	85	155	82	26	185	123	53	200	120
Dydc1	3	0	0	1	0	0	0	0	2	0	0	0	0	0	0	1	0	0	0	0	0	1	2	0	0	0	2	0	0	0	0	0	0	0	0	1	0	0	1	1	0	0	0	0	0	0	0	0	0	0	0	0	0	0	0	2	0	0	2	0	0	0	0	0	0	0	1	0	0	2	0	0	0	0	3	3	0	0	0	0	0	0	0	3	1	0	0	1	3	0	0
Dydc2	0	0	0	0	0	0	0	0	0	0	0	0	0	0	0	0	0	0	0	0	0	0	0	0	3	0	0	0	6	0	0	0	0	0	0	2	0	0	3	0	0	0	0	1	0	0	0	0	0	0	0	0	0	5	0	0	0	1	0	0	0	0	2	0	0	1	5	0	2	3	0	1	0	0	0	7	0	0	2	2	0	0	1	0	2	0	0	4	0	0	0
Dym	840	388	548	672	777	387	805	275	700	514	422	432	1397	465	444	349	379	378	366	237	376	380	317	189	275	310	342	272	579	277	91	69	141	231	151	177	166	222	410	122	186	651	819	460	651	415	626	315	374	224	669	192	362	305	477	212	401	202	445	191	304	300	242	234	355	189	483	441	268	189	300	239	192	386	283	526	399	175	924	636	562	726	185	381	312	78	367	324	193	459	186
Dynap	0	0	0	1	3	0	2	0	0	1	0	0	0	0	0	0	0	0	0	0	0	0	0	4	1	0	0	0	0	0	0	0	0	2	0	0	0	0	0	0	0	0	1	0	0	1	0	1	0	0	0	0	0	0	0	0	0	0	0	0	0	1	0	0	0	0	0	1	0	0	2	0	2	2	9	11	3	0	0	5	0	4	0	4	0	3	0	0	0	0	1
Dync1h1	1434	397	500	781	960	370	844	255	815	483	563	793	2665	764	864	590	799	687	1014	757	740	808	600	509	808	625	1271	691	1185	631	392	324	682	996	486	583	306	231	747	302	164	695	828	471	871	431	1190	376	482	165	868	217	1057	673	1086	436	1224	439	1162	486	1033	565	621	596	927	323	894	785	587	491	842	437	433	739	630	898	1090	338	885	426	406	836	279	1177	722	135	1407	1026	313	1873	896
Dync1i1	25	10	9	6	15	0	0	0	0	4	1	0	0	1	0	0	2	0	0	1	0	0	0	0	10	0	2	0	0	2	0	0	1	2	1	1	1	0	9	0	0	0	0	0	0	0	3	3	0	0	1	0	2	0	0	0	0	1	0	3	2	0	0	0	9	3	1	4	0	0	3	2	0	0	4	3	0	3	5	3	2	0	1	1	0	2	1	3	0	3	1
Dync1i2	1107	392	669	735	933	489	932	278	733	797	643	688	2055	949	914	841	679	570	703	544	618	762	602	384	441	355	770	498	1053	490	305	296	521	648	274	501	274	218	617	272	173	679	995	619	983	762	937	637	549	340	919	281	1113	1057	1225	640	1059	500	771	376	591	412	511	564	702	426	932	933	531	721	830	493	469	736	721	669	673	289	962	495	456	673	131	525	496	148	638	563	209	893	458
Dync1li1	912	352	467	487	621	291	749	222	625	452	679	533	1144	809	783	814	1004	750	938	734	764	866	532	374	584	407	711	406	1003	483	255	239	487	673	359	354	285	425	1053	451	240	538	484	308	770	375	946	420	554	248	1008	254	1105	622	1054	579	909	420	735	480	705	594	607	604	1008	520	1010	1041	572	822	846	557	582	765	815	829	901	529	1142	543	657	729	128	904	557	167	911	602	198	1034	642
Dync1li2	1006	317	432	520	727	386	534	185	571	481	381	523	1319	736	559	392	762	571	541	631	698	702	380	199	534	307	571	360	721	286	122	116	173	342	140	234	178	139	629	120	144	421	638	368	604	362	680	286	215	101	290	132	869	528	900	466	642	346	563	241	388	217	219	284	351	188	766	648	321	309	588	305	248	477	371	462	173	98	386	237	170	328	83	362	326	33	706	543	104	741	456
Dync2h1	252	59	170	131	306	89	213	43	211	132	144	136	534	129	257	204	275	83	145	87	141	118	73	50	124	56	200	75	150	66	190	90	156	203	120	154	43	54	347	68	31	129	116	92	171	90	148	77	78	32	184	52	202	143	229	64	199	83	94	48	101	49	113	112	60	32	89	55	49	16	87	33	32	28	79	58	69	24	32	31	54	99	16	55	37	6	67	13	18	206	81
Dync2li1	229	107	90	94	150	72	80	25	58	83	81	87	208	84	20	17	6	5	0	0	0	3	0	8	15	3	2	2	0	7	2	0	3	3	7	7	4	9	7	2	23	54	34	9	16	15	23	4	19	3	19	5	43	38	7	2	8	14	6	6	7	5	0	0	44	14	0	0	0	0	3	0	0	3	0	1	0	4	0	1	0	7	1	7	0	0	19	10	14	14	46
Dynll1	172	82	260	187	198	78	409	80	278	165	516	411	1124	682	869	722	712	609	505	361	422	691	414	248	370	319	613	316	815	251	289	246	654	931	370	358	270	334	454	354	152	431	294	228	579	261	610	353	525	203	960	274	265	202	424	387	449	278	246	153	285	217	249	184	288	165	448	487	247	170	292	247	208	333	332	227	261	133	274	141	100	196	58	308	262	81	364	231	185	428	245
Dynll2	66	12	45	48	51	16	67	12	42	24	35	41	101	57	46	33	9	5	4	9	13	20	10	5	15	9	13	3	4	4	35	29	70	91	46	23	27	41	32	26	14	14	23	30	76	39	130	38	94	12	137	35	21	18	109	50	26	23	21	18	13	11	16	27	49	13	55	39	38	27	37	39	18	35	17	20	63	28	92	64	54	73	26	31	10	11	134	90	57	45	18
Dynlrb1	929	337	745	574	777	310	793	253	733	526	853	691	1592	944	1210	859	777	686	539	469	711	705	549	319	505	341	540	363	928	348	230	335	691	838	604	542	265	315	826	430	222	740	548	518	979	651	1154	600	662	318	1126	376	806	518	896	577	951	470	566	258	559	337	404	437	680	310	670	629	390	364	404	343	290	487	533	449	555	209	667	388	317	460	137	478	371	162	676	410	379	848	458
Dynlrb2	1	0	0	0	2	0	0	0	0	0	1	3	1	3	0	0	1	0	0	2	0	0	1	0	0	0	0	0	0	0	0	0	0	2	0	0	0	0	2	0	1	0	0	0	0	0	0	0	0	0	0	0	7	0	0	0	0	1	0	0	0	0	0	0	0	1	0	0	0	1	0	0	0	0	0	0	0	0	2	0	1	7	0	0	0	0	0	0	0	0	0
Dynlt1-ps1	4	0	4	1	4	3	2	1	5	3	6	4	10	7	1	2	0	1	1	1	0	3	1	1	0	0	1	0	4	0	3	3	6	6	4	3	2	3	6	1	0	5	1	2	6	7	1	3	1	1	8	1	3	0	1	0	1	1	1	0	2	3	1	1	3	0	6	1	1	3	1	0	1	1	1	0	0	1	3	0	1	0	0	1	0	0	2	1	4	1	0
Dynlt1a	2	0	11	13	11	4	17	8	6	6	25	24	55	31	43	38	27	30	13	11	12	29	15	9	11	3	24	15	9	11	29	5	27	49	29	25	9	6	36	19	2	13	33	24	38	16	18	2	13	3	13	2	7	4	7	0	9	5	2	2	5	9	3	3	8	2	4	7	3	3	6	12	8	10	4	19	3	0	1	5	4	8	1	4	8	0	50	47	24	8	1
Dynlt1b	2	2	3	2	3	2	4	1	2	4	0	10	21	5	5	7	12	8	7	4	6	5	1	2	8	2	7	7	7	2	4	10	11	9	6	15	1	2	8	2	2	4	7	2	5	3	9	8	3	1	6	1	11	14	12	2	6	1	2	1	3	0	3	1	3	0	4	4	0	1	5	5	6	0	3	3	1	0	2	3	0	0	1	4	2	1	7	9	2	8	10
Dynlt1c	28	10	12	5	28	5	8	4	11	13	3	11	22	16	6	13	20	17	24	22	22	23	15	11	27	13	22	10	22	12	14	5	3	13	7	2	15	0	19	3	9	16	16	9	8	8	15	6	10	2	7	2	29	14	15	5	17	7	12	9	17	6	7	3	13	10	26	13	9	14	14	9	5	13	15	30	2	3	5	2	5	1	1	21	4	5	13	15	13	29	10
Dynlt1f	50	18	38	54	45	21	59	34	55	31	54	53	166	78	59	77	45	36	36	16	43	38	29	17	19	31	41	28	26	16	21	27	43	19	41	29	16	17	53	27	7	68	43	63	57	58	68	38	54	18	97	26	48	42	32	15	50	34	24	19	28	20	15	14	28	10	37	33	14	19	20	17	11	18	17	26	12	6	9	15	20	9	4	23	14	4	43	16	23	73	40
Dynlt3	1026	442	697	670	834	423	586	248	620	584	427	326	528	422	418	405	822	725	591	564	565	799	728	436	455	275	776	430	615	537	444	469	1034	914	328	534	460	566	1168	295	467	392	586	298	482	301	363	205	141	100	215	87	246	196	337	129	136	96	110	71	133	40	151	202	301	169	339	353	222	186	282	222	218	293	231	271	381	295	821	415	484	687	56	282	258	107	328	218	159	598	329
Dyrk1a	950	204	431	294	722	212	771	114	708	251	613	432	1240	707	1229	642	962	515	951	541	587	1113	460	338	539	362	926	425	1341	455	490	241	569	881	380	366	186	176	1113	591	168	572	228	193	632	299	691	234	417	96	1009	164	1088	536	1155	396	956	269	703	276	867	321	528	379	890	301	719	710	314	427	570	464	270	395	505	481	587	202	840	250	302	700	89	662	347	72	520	374	113	805	239
Dyrk1b	46	19	16	37	79	42	87	25	63	46	50	84	174	55	41	28	73	105	56	61	99	45	41	44	32	39	49	36	48	31	19	26	33	37	31	19	11	21	71	11	14	51	85	49	82	27	109	45	30	8	38	13	285	209	235	141	79	57	24	8	41	21	71	49	59	36	64	50	52	56	55	32	47	55	85	85	26	12	75	44	32	97	37	50	25	13	45	12	18	97	80
Dyrk2	335	84	198	198	219	99	208	62	238	185	170	244	1079	441	626	508	327	237	346	209	258	352	269	148	204	89	480	192	476	241	93	55	89	184	60	120	143	33	399	276	63	326	421	293	273	251	359	201	117	82	257	96	542	413	580	236	890	364	738	360	1014	503	302	378	549	338	816	587	396	437	394	328	322	411	568	319	127	60	278	138	134	259	46	221	130	46	171	100	75	92	118
Dyrk3	112	50	128	133	131	49	176	42	76	104	39	60	169	128	46	81	9	0	26	12	13	5	2	5	5	0	11	23	10	5	20	32	23	60	36	14	28	23	38	29	23	65	80	39	40	26	61	36	19	13	51	10	19	9	0	5	0	1	0	2	0	0	0	0	7	3	0	0	4	0	4	2	3	7	3	0	169	121	13	4	33	74	36	19	14	0	39	8	0	125	90
Dyrk4	1	1	0	3	0	0	6	1	17	17	43	89	259	70	7	3	1	0	2	15	0	1	1	3	14	15	1	0	0	0	4	7	0	16	26	3	0	1	6	2	0	47	44	32	104	61	38	9	0	1	0	0	0	6	5	1	3	0	1	1	10	4	0	1	9	1	1	0	0	4	2	5	0	4	0	0	0	0	3	9	0	0	0	11	20	7	3	20	3	12	2
Dysf	2	0	0	1	2	6	2	0	0	0	0	0	0	3	0	0	3	1	0	3	0	0	0	1	0	2	6	0	1	4	0	0	2	4	0	3	73	6	5	0	0	3	0	0	2	1	0	1	0	0	0	2	8	24	1	0	2	1	1	1	0	0	3	1	0	2	4	0	5	0	0	0	0	0	3	3	3	0	0	1	4	3	0	13	2	0	0	12	2	0	6
Dytn	0	1	0	0	3	0	0	0	0	0	1	0	0	0	0	1	2	0	6	1	1	15	5	0	0	1	2	2	0	1	1	1	2	0	0	0	2	0	6	0	0	0	0	0	4	0	0	0	1	0	14	0	0	0	6	0	4	8	2	0	2	0	0	7	15	1	23	0	0	0	0	1	0	2	3	1	1	0	0	10	2	0	1	0	3	0	2	0	0	0	0
Dzank1	12	14	7	1	2	1	0	1	0	3	0	0	0	1	7	0	4	0	0	0	13	0	4	0	0	0	13	1	1	2	2	0	3	0	0	0	0	0	1	2	0	0	0	0	0	0	2	0	0	3	6	0	1	9	1	4	0	0	6	0	3	12	0	1	19	9	34	35	20	117	88	18	4	45	27	50	2	0	56	31	29	32	7	12	1	2	0	0	1	0	0
Dzip1	54	15	39	36	69	14	33	10	62	25	19	24	58	24	25	12	14	16	0	6	0	4	9	3	2	6	0	0	0	2	17	11	13	6	10	3	11	1	9	4	1	67	93	46	108	39	162	43	29	23	105	35	851	576	616	280	414	215	288	140	293	120	135	111	303	3	0	3	1	0	3	0	3	6	12	7	38	21	75	25	21	62	11	31	46	6	16	5	1	0	0
Dzip1l	2	2	0	0	1	0	1	3	1	1	0	0	0	0	16	1	1	0	8	2	0	0	0	0	0	0	8	0	1	0	4	1	0	1	1	0	4	0	0	1	0	0	0	1	0	0	3	0	0	0	4	0	0	0	4	0	0	0	0	3	0	0	0	0	2	1	2	0	0	0	0	1	1	5	5	4	0	0	0	4	4	10	0	0	0	0	0	0	2	0	0
Dzip3	330	137	157	168	206	137	220	78	142	170	164	165	522	270	291	189	102	106	157	120	171	119	162	99	94	123	166	65	162	45	165	91	163	269	126	194	71	48	204	83	23	234	319	219	310	179	401	184	197	87	242	74	200	154	112	62	159	83	67	25	94	63	99	56	192	77	134	81	53	48	55	56	57	95	102	62	39	34	44	38	95	82	12	57	86	20	154	111	30	189	117
E030013I19Rik	2	1	0	0	4	0	0	0	0	0	0	0	0	0	0	0	0	0	0	0	0	0	0	0	0	0	0	5	0	0	1	0	0	0	0	0	2	0	0	0	0	0	0	0	0	0	0	0	0	0	0	0	0	0	0	0	2	1	0	0	0	0	0	0	0	0	0	0	0	0	1	0	0	0	0	0	0	0	0	1	0	0	0	0	2	0	59	51	32	0	6
E030018B13Rik	2	0	0	2	0	1	0	0	2	0	1	6	1	2	3	0	8	8	6	7	9	2	7	1	2	4	6	2	3	8	2	1	2	2	0	4	0	1	11	2	0	0	2	3	2	1	0	1	3	0	9	0	6	16	25	5	9	7	25	14	3	2	2	18	10	3	4	1	3	18	11	0	2	6	14	4	3	0	9	4	5	2	4	16	5	0	6	4	1	10	1
E030022I16Rik	18	6	9	8	10	8	2	3	6	11	6	17	17	16	8	9	13	28	17	38	24	28	40	22	17	21	27	32	34	32	17	9	19	23	18	24	12	2	32	8	3	11	15	18	10	20	20	6	4	5	15	3	37	32	45	31	26	33	37	7	31	10	35	37	9	14	18	7	9	0	18	6	4	18	6	25	31	7	17	13	16	21	0	17	18	13	21	18	13	16	12
E030024N20Rik	30	16	24	46	19	9	29	13	22	32	24	23	60	34	24	21	6	20	17	33	23	21	19	17	15	24	15	15	10	9	11	7	22	20	3	19	8	1	15	1	6	17	30	5	13	17	13	14	10	24	19	8	5	13	7	6	11	4	10	3	17	4	3	16	10	4	11	20	14	4	24	9	5	7	10	8	40	22	29	28	40	23	8	57	46	5	61	68	30	77	73
E030025P04Rik	0	0	0	0	0	0	0	1	0	0	0	0	0	0	0	0	0	0	0	0	0	0	0	0	0	1	0	0	0	0	0	0	0	2	0	0	0	0	2	0	0	0	0	0	0	0	0	0	0	0	0	0	0	0	0	0	0	0	0	0	0	0	0	0	4	0	0	0	2	0	0	0	0	0	1	0	0	0	0	0	4	0	0	0	0	0	0	0	0	0	1
E030026E10Rik	14	5	0	4	0	0	3	0	0	0	0	0	0	0	1	0	5	0	0	0	0	0	0	0	0	0	0	0	0	0	0	0	0	0	2	0	0	0	0	0	0	0	0	0	0	0	0	0	2	0	0	0	0	0	0	0	0	0	0	0	0	1	0	6	3	0	1	2	0	0	6	0	0	0	1	0	0	0	0	0	0	0	0	0	5	0	0	0	0	0	0
E030030I06Rik	18	6	10	5	21	9	11	2	14	12	32	24	121	47	35	46	51	51	31	30	32	31	22	33	27	29	41	14	38	17	22	13	33	43	23	15	20	51	39	25	45	12	22	2	4	3	2	2	4	1	6	1	24	15	26	14	47	25	51	31	55	26	25	32	27	17	48	43	17	28	26	29	20	32	37	25	1	5	34	29	26	30	8	14	10	3	7	2	7	5	0
E030032P16Rik	0	0	1	0	0	0	0	2	0	0	0	0	12	0	0	0	0	0	0	0	0	0	0	1	0	0	1	0	0	0	1	0	0	0	0	0	0	0	0	0	0	0	0	0	0	0	0	0	0	0	0	0	0	0	0	0	0	0	5	5	0	0	0	0	1	0	0	0	0	0	0	1	0	0	3	0	1	0	4	0	2	0	0	6	0	0	0	0	2	3	0
E030037K01Rik	0	0	1	2	2	0	1	2	0	0	1	1	7	1	2	0	5	0	2	4	1	0	0	1	10	1	1	0	1	0	0	1	0	1	0	0	0	0	1	1	1	0	3	1	3	0	0	0	0	1	0	0	0	0	1	1	0	0	3	0	1	0	0	1	0	3	0	0	0	0	0	0	3	1	5	0	0	1	1	1	0	1	1	0	0	0	1	0	4	7	0
E030042O20Rik	19	11	3	16	17	9	13	6	22	17	7	9	44	11	5	21	2	10	10	16	22	26	27	10	18	9	23	5	5	9	2	4	9	19	15	9	23	9	10	2	18	5	12	9	10	11	22	9	8	0	6	2	9	1	12	9	4	3	32	7	6	8	5	3	13	9	4	5	6	0	7	9	5	10	18	2	10	1	9	0	5	5	5	25	10	4	2	2	0	28	33
E030044B06Rik	5	0	3	0	9	2	2	1	0	2	2	1	0	3	1	1	0	0	0	0	0	0	3	0	0	0	3	0	1	4	7	0	1	2	4	1	0	0	2	2	0	0	1	0	0	0	3	0	0	0	0	0	0	3	1	2	0	0	0	0	2	1	0	3	1	0	0	3	3	2	1	0	4	3	1	7	6	0	6	2	2	11	2	0	1	0	2	2	1	0	0
E130006D01Rik	0	0	0	0	1	0	0	0	0	0	0	0	0	2	0	0	0	0	0	0	0	0	0	0	0	0	0	0	0	0	1	0	0	0	0	0	3	0	0	0	0	0	0	0	1	0	0	0	0	0	0	0	0	0	0	0	0	0	0	0	0	0	0	0	0	0	0	0	0	0	0	0	0	0	0	0	0	0	0	0	0	0	0	2	0	0	0	0	0	0	0
E130008D07Rik	0	1	0	0	3	0	0	0	0	0	3	0	16	0	0	2	0	0	0	1	0	0	1	0	4	0	4	0	0	2	4	1	2	0	2	3	2	0	2	1	0	0	0	0	0	1	0	0	0	0	0	0	0	0	4	0	0	3	0	0	0	5	0	0	5	0	3	0	1	0	0	0	0	0	2	0	0	6	0	2	2	0	0	3	2	0	0	6	0	2	1
E130018N17Rik	29	5	3	12	30	0	9	3	12	3	1	3	5	5	0	0	0	0	0	0	0	0	0	0	0	0	0	0	0	0	0	0	0	0	0	1	0	0	0	0	0	7	1	1	0	0	0	0	0	0	0	1	0	1	3	0	1	1	0	0	0	0	0	0	0	4	0	0	0	0	0	0	1	0	0	0	0	0	0	0	1	0	0	0	0	0	0	5	0	0	0
E130018O15Rik	0	0	0	0	0	0	0	0	0	1	0	0	0	0	0	0	0	2	0	0	0	7	0	0	0	0	0	0	0	0	0	0	0	0	0	0	0	0	0	0	0	0	0	0	0	0	0	0	0	0	4	0	0	0	1	0	7	0	0	0	0	0	0	0	3	0	0	0	0	0	0	0	0	0	0	0	0	0	0	0	0	0	0	0	0	0	0	0	0	1	0
E130101E03Rik	0	0	0	0	0	0	0	0	0	0	0	0	0	0	0	0	0	0	0	0	0	0	0	0	0	0	0	0	0	0	3	0	1	0	0	0	2	0	0	0	0	0	0	0	0	1	0	0	0	0	0	0	0	1	0	0	0	0	0	1	0	0	0	3	3	0	0	0	0	0	4	2	0	0	0	0	0	0	0	0	0	0	2	0	1	0	0	0	0	0	0
E130102H24Rik	303	106	141	101	226	86	104	24	103	57	29	38	58	41	26	9	42	18	101	92	53	109	56	63	175	128	167	89	153	87	2	2	1	5	11	17	54	3	118	7	3	54	62	39	62	53	78	32	6	9	9	3	5	7	21	15	39	19	99	70	108	67	87	78	70	42	101	72	50	77	53	63	45	75	72	71	6	7	52	19	27	38	6	85	59	23	168	100	72	72	70
E130111B04Rik	0	0	0	0	0	0	0	0	0	0	0	0	0	1	0	0	0	0	0	0	0	0	0	0	0	0	0	0	0	0	0	0	0	1	0	0	0	0	0	1	0	0	0	0	3	0	0	0	0	0	0	0	0	0	0	0	0	0	0	0	0	0	0	0	0	0	0	0	0	0	0	1	0	0	0	0	0	0	0	0	0	0	0	0	0	0	0	3	0	0	0
E130114P18Rik	0	0	0	0	2	2	0	0	0	0	9	0	6	1	0	1	0	0	0	0	0	0	0	0	0	0	0	0	0	0	0	1	0	0	2	0	0	0	0	0	0	0	0	0	0	0	0	0	0	0	1	0	0	1	0	0	0	0	0	0	0	1	1	0	5	0	0	0	0	0	0	0	1	4	0	0	0	0	2	0	0	0	0	3	5	0	1	0	0	0	0
E130116L18Rik	0	0	0	0	0	0	0	0	0	0	0	0	0	0	0	0	0	0	0	0	0	0	0	0	0	0	0	0	0	0	0	0	0	0	0	0	0	0	0	0	0	0	0	0	0	0	0	0	0	0	0	0	0	0	0	0	0	0	0	0	0	0	0	0	0	0	0	0	0	0	0	0	0	0	0	0	0	0	0	0	0	0	0	0	0	0	0	0	0	0	0
E130119H09Rik	0	2	0	0	0	0	0	0	0	0	0	0	0	0	0	0	0	0	0	0	1	0	0	0	0	0	0	0	0	0	0	1	0	0	0	1	0	0	0	0	0	0	0	0	0	0	0	0	0	0	0	0	0	0	0	0	0	0	0	0	0	0	0	0	0	0	0	0	0	0	0	0	0	3	0	0	0	0	0	0	0	0	0	0	1	0	0	0	0	0	0
E130120K24Rik	0	0	0	0	0	0	0	0	0	0	0	0	0	0	0	0	0	0	0	0	0	0	0	0	0	0	0	0	0	0	0	0	0	0	0	0	0	0	1	0	0	0	0	0	0	0	0	0	0	0	0	0	0	0	0	0	0	0	2	0	0	0	0	2	6	0	0	0	1	0	0	0	0	2	0	0	0	0	0	0	2	0	0	0	0	0	0	0	0	0	0
E130201H02Rik	2	2	0	0	1	0	0	0	0	0	0	0	0	0	0	0	0	0	0	0	0	0	0	0	0	0	0	0	0	0	0	0	0	1	0	0	0	0	0	0	0	0	0	0	0	0	0	0	0	0	0	0	0	0	0	0	0	1	0	0	0	0	0	0	0	1	0	0	0	0	0	0	0	0	0	0	0	0	0	0	2	0	0	0	0	0	0	2	0	0	0
E130202H07Rik	0	0	0	0	0	0	3	0	0	0	0	0	0	0	0	0	0	0	0	0	1	0	0	1	2	2	0	0	0	0	0	0	0	0	0	1	0	0	0	0	0	0	0	0	0	0	0	0	0	0	0	0	1	0	0	0	0	0	0	0	0	0	0	0	11	0	4	1	0	0	0	2	0	0	0	1	0	0	0	0	0	0	0	0	0	0	1	0	0	0	0
E130208F15Rik	0	0	0	0	0	0	0	0	0	0	0	0	0	0	0	0	0	0	0	0	0	0	0	0	0	0	0	0	0	0	0	0	0	0	0	0	0	0	0	0	0	0	0	0	0	0	0	0	0	0	0	0	0	0	0	0	0	0	0	0	0	0	0	0	0	0	0	0	0	0	0	0	0	0	0	0	0	0	0	0	0	0	0	0	0	0	0	0	0	0	0
E130215H24Rik	19	3	9	11	20	2	22	6	11	3	10	17	89	62	35	37	37	49	74	55	68	55	57	14	69	41	54	27	40	38	9	10	32	27	10	13	25	16	61	18	0	35	22	16	25	13	8	5	27	3	7	5	94	30	31	25	40	17	36	20	36	25	23	44	3	11	43	30	6	49	13	11	13	9	32	20	1	0	4	4	0	0	0	10	1	4	3	1	0	0	2
E130218I03Rik	0	0	1	0	1	0	2	1	2	0	2	1	0	0	1	1	0	0	5	2	0	2	2	1	2	0	0	0	2	0	0	0	0	7	0	0	0	3	1	0	0	0	0	0	1	1	2	0	1	0	2	0	0	0	1	0	0	0	3	0	3	0	0	0	0	0	0	2	0	0	0	0	0	0	0	1	10	2	14	2	7	1	1	0	0	1	0	0	0	0	0
E130304I02Rik	0	0	0	0	0	0	0	0	0	3	0	0	0	0	0	0	2	0	0	0	0	0	0	0	0	0	0	0	0	0	1	0	0	1	0	0	0	0	0	0	0	0	0	0	0	0	0	0	0	0	0	0	0	0	0	0	0	0	0	0	0	0	0	0	0	0	0	0	0	0	0	0	0	0	0	2	1	0	0	0	0	0	0	0	0	0	0	0	0	0	0
E130307A14Rik	369	124	126	175	216	81	170	84	179	154	155	106	453	187	260	196	291	267	251	239	232	247	188	134	214	147	347	189	232	176	242	131	201	187	176	219	64	54	492	58	61	156	242	160	268	186	448	141	179	64	386	113	494	461	513	205	391	177	327	125	222	161	211	186	164	73	206	190	101	177	206	115	56	147	164	128	184	56	189	83	124	244	75	198	111	42	112	154	36	220	122
E130308A19Rik	280	82	166	135	254	121	155	55	151	160	86	115	239	98	188	159	207	128	241	167	154	289	166	61	255	187	167	110	81	96	244	173	340	372	203	223	20	28	215	69	24	152	195	105	165	61	198	82	112	45	171	57	228	135	71	55	94	55	16	25	45	31	61	85	31	46	70	88	56	19	118	26	14	62	58	91	62	42	37	25	22	66	18	95	29	20	74	89	14	71	87
E130309D02Rik	140	72	156	181	191	72	293	94	187	240	190	154	614	263	357	299	167	235	272	176	261	178	194	136	185	115	202	159	371	160	189	175	280	424	237	176	59	75	391	85	37	131	240	139	217	103	345	224	248	104	454	131	313	170	202	143	145	144	96	73	116	96	86	180	137	37	118	241	127	114	174	135	109	124	167	163	97	51	80	71	106	99	28	98	100	26	258	163	45	136	94
E130310I04Rik	2	0	0	0	1	2	0	0	0	1	0	1	5	1	0	4	0	0	0	0	1	0	0	0	0	1	0	0	0	0	0	0	0	3	0	0	0	0	0	0	0	0	0	0	0	0	0	0	0	0	0	0	3	2	0	0	0	0	0	0	0	0	0	2	0	4	0	0	4	0	6	0	2	0	0	0	0	0	0	0	0	3	0	0	0	1	0	0	0	0	0
E130311K13Rik	165	74	89	80	118	62	87	16	83	44	18	22	71	13	18	4	2	8	13	33	23	31	21	9	28	60	24	14	43	16	6	3	12	21	9	16	23	5	15	9	10	30	23	21	25	53	38	21	7	3	19	1	23	12	39	29	85	17	33	35	61	34	34	52	77	6	35	26	21	0	14	30	8	30	15	13	31	11	43	19	28	7	2	64	37	23	105	80	78	70	71
E130317F20Rik	49	13	17	21	14	13	36	10	28	22	7	18	80	25	33	28	30	21	28	36	15	6	11	15	12	15	30	7	23	15	5	7	11	10	16	20	12	7	49	1	0	17	22	10	17	5	38	4	4	2	12	2	4	5	10	8	10	5	11	11	5	17	0	11	27	10	20	13	7	16	20	5	6	14	22	8	19	2	5	8	11	7	2	7	1	4	7	8	1	26	9
