## Supplementary files 1-3 for "Transcriptional Regulatory Logic Orchestrating Lymphoid and Myeloid Cell Fate Decisions": Supplementary file 1_Filtered_read_count.xlsx (part 3 of 3)

### Sheet: S1. filtered gene count table (continued)
GeneSymbol	LTHSC.34-.BM#1	LTHSC.34-.BM#2	LTHSC.34+.BM#1	LTHSC.34+.BM#2	STHSC.150-.BM#1	STHSC.150-.BM#2	MMP3.48+.BM#1	MMP3.48+.BM#2	MMP4.135+.BM#1	MMP4.135+.BM#2	proB.CLP.BM#1	proB.CLP.BM#2	proB.FrA.BM#1	proB.FrA.BM#2	proB.FrBC.BM#1	proB.FrBC.BM#2	B.FrE.BM#1	B.FrE.BM#2	B.Fem.Sp#1	B.Sp#4	B.T1.Sp#2	B.T2.Sp#1	B.T2.Sp#2	B.T3.Sp#2	B.MZ.Sp#1	B.MZ.Sp#2	B.Fo.Sp#1	B.Fo.Sp#2	B.Fo.Sp#3	B.Fo.Sp#4	B.GC.CB.Sp#1	B.GC.CB.Sp#2	B.GC.CB.Sp#3	B.GC.CC.Sp#1	B.GC.CC.Sp#2	B.GC.CC.Sp#3	B.PB.Sp#1	B.PB.Sp#2	B.mem.Sp#1	B.PC.BM#1	B.PC.Sp#2	preT.DN1.Th#1	preT.DN1.Th#2	preT.DN2a.Th#2	preT.DN2b.Th#1	preT.DN2b.Th#2	preT.DN3.Th#1	preT.DN3.Th#2	T.DN4.Th#1	T.DN4.Th#2	T.ISP.Th#1	T.ISP.Th#2	T.DP.Th#1	T.DP.Th#2	T.4.Th#1	T.4.Th#2	T.8.Th#1	T.8.Th#2	T.4.Nve.Sp#1	T.4.Nve.Sp#2	T.8.Nve.Sp#1	T.8.Nve.Sp#2	Treg.4.25hi.Sp#1	Treg.4.25hi.Sp#2	NKT.Sp#3	NK.27+11b-.Sp#2	NK.27+11b-.Sp#1	NK.27+11b+.BM#1	NK.27+11b+.BM#2	NK.27-11b+.BM#1	NK.27-11b+.BM#2	NK.27+11b-.BM#1	NK.27+11b-.BM#2	NK.27+11b+.Sp#2	NK.27+11b+.Sp#1	NK.27-11b+.Sp#2	ILC2.SI#1	ILC2.SI#2	ILC3.NKp46+.SI#1	ILC3.NKp46+.SI#2	ILC3.NKp46-CCR6-.SI#2	ILC3.CCR6+.SI#1	ILC3.CCR6+.SI#2	DC.4+.Sp#1	DC.4+.Sp#2	DC.4+.Sp#3	DC.8+.Sp#1	DC.8+.Sp#2	DC.8+.Sp#3	DC.pDC.Sp#1	DC.pDC.Sp#2
E230001N04Rik	116	49	59	129	150	46	128	24	86	82	12	22	72	37	13	18	53	60	114	172	82	102	120	72	158	133	135	142	219	75	18	19	17	35	78	42	2	0	48	3	4	43	44	25	65	46	66	37	27	21	52	15	71	116	259	95	165	57	209	126	108	57	86	89	157	64	183	117	91	55	92	75	97	89	95	92	20	8	47	54	37	18	14	50	35	13	38	15	2	48	36
E230013L22Rik	4	3	2	4	2	2	3	2	4	3	0	0	0	0	0	0	0	0	0	1	0	0	0	0	0	0	0	1	0	0	1	0	0	0	0	5	10	1	3	0	0	0	0	0	0	0	0	0	0	0	0	0	0	0	0	0	6	0	2	0	0	8	4	0	0	3	0	0	0	0	0	0	0	0	1	4	2	9	3	1	4	13	8	13	9	3	4	3	1	0	0
E230014E18Rik	0	1	0	0	0	0	2	1	0	0	3	1	0	0	0	0	0	0	1	0	7	0	0	1	1	0	0	0	0	0	0	0	3	0	0	0	5	2	0	2	4	0	0	1	0	0	0	0	0	0	0	0	0	0	0	0	0	0	3	0	0	0	0	0	0	0	0	0	0	0	0	0	0	0	0	1	0	0	0	0	0	0	0	0	0	0	0	0	0	0	0
E230015B07Rik	1	0	0	0	1	0	0	0	0	0	0	0	2	0	0	0	0	0	0	0	0	0	0	0	0	0	0	0	0	1	0	0	0	0	0	0	0	0	0	0	0	1	0	0	0	0	2	0	0	0	0	0	0	2	0	0	0	2	0	0	0	0	0	0	3	0	0	0	0	0	0	0	0	0	0	5	0	0	0	2	1	0	0	0	5	0	0	5	1	0	0
E230016K23Rik	4	0	0	0	2	0	3	0	0	0	4	0	0	0	2	0	0	0	0	0	0	0	0	0	3	0	1	0	0	0	0	0	0	0	0	0	0	0	0	1	0	0	0	0	0	0	1	0	1	0	0	0	2	3	0	0	0	0	0	0	0	1	0	0	1	3	3	2	8	0	6	0	1	1	4	7	0	0	0	4	0	0	0	4	0	1	1	0	1	0	0
E230016M11Rik	47	12	9	24	56	29	35	13	20	25	18	18	43	14	5	24	11	49	30	15	24	40	11	14	42	25	5	5	0	10	7	13	9	2	10	13	5	8	12	3	0	24	25	12	15	6	2	1	10	4	11	4	8	15	8	2	20	17	9	1	0	1	11	7	5	4	23	16	6	0	2	12	7	6	5	9	22	10	29	22	67	58	9	8	9	4	28	19	6	10	9
E230020A03Rik	0	0	5	4	0	2	0	0	6	3	2	0	1	1	0	0	0	0	0	0	0	0	0	0	0	0	7	0	0	0	0	0	0	0	0	0	0	0	2	0	0	0	0	0	1	0	0	0	2	1	0	3	0	0	0	0	0	0	3	0	0	0	0	0	1	23	12	45	14	23	29	12	8	13	32	16	14	7	19	5	9	8	0	10	1	0	8	6	2	0	0
E230020D15Rik	22	5	3	0	11	0	3	0	2	3	0	0	0	0	1	2	0	9	2	2	8	0	0	4	0	0	8	7	15	0	10	1	0	2	2	1	1	4	19	3	0	0	0	2	0	1	3	2	0	0	0	0	6	1	16	4	7	2	0	0	0	5	10	0	16	4	0	0	3	0	19	0	0	2	2	14	0	1	0	0	11	3	3	19	7	0	2	1	0	0	0
E230025N22Rik	0	0	1	2	2	0	1	0	0	0	0	2	5	1	0	0	0	0	0	0	3	0	3	3	2	0	9	0	0	0	3	3	0	3	2	1	0	0	17	0	0	0	1	0	0	3	0	0	0	0	2	0	1	2	9	0	6	7	0	0	0	1	2	8	3	4	3	2	0	0	0	0	0	6	16	0	0	0	0	0	8	0	2	2	3	0	0	0	0	0	0
E230029C05Rik	40	17	14	12	13	23	17	10	19	18	24	13	27	43	31	14	12	36	14	23	7	14	17	24	46	29	20	12	27	9	9	3	19	20	1	18	366	3	26	8	2	9	24	17	14	10	18	4	4	1	13	5	11	11	7	12	26	9	4	8	12	17	11	32	6	6	15	7	12	0	4	9	4	4	12	6	8	4	3	16	15	2	1	76	72	23	22	13	6	28	21
E230032D23Rik	136	30	41	53	111	24	88	20	95	60	93	56	236	71	37	30	24	35	29	10	24	72	47	20	76	40	51	32	31	6	0	2	11	7	23	24	1	1	48	0	1	92	110	64	29	18	38	19	20	6	28	5	73	62	55	6	65	33	62	25	69	55	40	32	64	33	83	72	26	5	53	37	34	53	64	47	18	4	10	4	20	32	2	6	8	1	6	0	2	8	5
E230034D01Rik	2	2	0	0	5	0	2	0	0	0	0	0	3	0	2	0	0	0	0	1	5	0	0	2	0	1	0	0	0	1	0	0	0	0	0	0	0	0	0	1	0	0	4	0	16	8	21	10	11	11	20	7	103	75	61	34	30	15	74	51	32	26	10	20	37	3	0	0	1	0	3	0	2	4	7	0	5	3	4	5	29	16	8	0	0	0	0	0	0	2	0
E2f1	90	19	78	98	60	26	150	33	120	96	137	93	236	162	124	87	60	42	64	30	80	99	63	39	54	53	5	16	8	8	111	102	169	303	151	93	25	44	39	82	30	66	96	63	116	81	187	63	139	69	343	97	14	18	51	27	111	67	16	11	15	5	7	2	14	6	18	2	25	0	36	19	14	9	8	15	28	9	6	17	3	0	1	80	56	9	89	68	17	211	130
E2f2	25	10	30	47	3	12	81	11	33	37	104	117	546	398	1654	1178	2687	2094	719	372	1330	1123	557	267	243	160	345	240	454	194	446	332	888	1050	488	604	123	300	1214	556	49	78	25	91	566	287	510	333	476	215	1502	444	1565	826	192	38	293	137	181	52	114	35	169	191	22	12	108	199	83	94	85	65	67	47	85	56	0	0	6	1	0	0	0	393	306	56	57	28	13	1	0
E2f3	260	56	294	264	225	117	374	104	282	204	235	139	944	341	535	413	160	137	61	60	105	207	87	91	131	98	87	40	150	46	110	63	119	243	153	126	59	134	97	93	22	188	289	267	573	246	527	201	298	153	648	180	37	38	200	97	269	105	38	14	51	17	35	41	60	10	60	22	34	7	33	44	22	43	40	10	82	14	82	83	46	88	23	106	63	13	107	69	20	55	18
E2f4	212	109	175	237	257	109	308	88	193	248	203	243	725	344	353	500	322	336	354	333	379	413	267	170	209	195	308	176	427	242	117	137	301	420	307	287	91	122	357	136	60	238	313	218	363	252	700	388	444	196	814	239	601	483	349	211	273	209	185	142	197	203	186	155	256	135	254	354	275	322	319	193	182	252	198	263	237	65	221	154	183	143	66	172	144	37	274	207	67	378	250
E2f5	99	30	23	55	121	45	47	26	55	59	29	28	110	63	101	37	76	87	112	84	88	133	76	52	73	60	120	69	116	110	81	72	93	137	82	89	18	18	112	14	16	34	50	17	43	31	91	32	39	15	88	19	50	38	82	75	60	47	61	30	67	41	46	46	31	17	48	100	51	8	47	38	42	47	29	32	90	32	84	75	100	86	17	90	42	18	116	70	35	69	23
E2f6	238	69	190	192	186	115	234	72	150	204	98	119	308	216	150	105	49	90	126	38	56	96	22	19	60	56	99	29	41	34	44	36	75	92	53	81	25	20	60	71	12	104	146	94	210	85	228	133	78	49	156	74	28	50	96	61	122	65	78	55	70	46	47	83	69	13	52	67	40	51	42	47	32	49	40	40	44	38	43	34	35	35	4	92	87	6	53	50	12	53	51
E2f7	75	20	94	93	32	11	109	19	133	31	83	72	320	236	548	314	57	29	8	0	22	14	0	1	4	3	1	5	0	3	111	86	168	301	167	76	14	24	13	66	2	54	39	13	58	30	46	10	37	9	197	35	23	5	24	10	54	27	2	1	2	2	0	0	6	6	2	4	3	0	3	17	2	5	6	15	3	0	12	4	3	0	2	26	38	5	63	36	13	1	1
E2f8	34	18	165	124	46	13	243	52	89	87	255	147	651	550	872	680	42	84	0	1	42	7	9	0	24	1	0	0	2	0	112	98	357	417	278	125	16	53	31	142	0	72	59	104	402	229	427	196	366	190	1089	296	43	9	45	14	71	69	0	0	0	0	0	0	14	0	33	2	7	0	7	9	0	0	0	1	0	0	10	2	4	0	0	46	96	4	72	38	8	6	0
E330010L02Rik	0	0	0	0	0	0	0	0	0	0	0	0	0	0	0	0	0	0	0	0	0	0	0	0	0	0	0	0	0	0	0	0	0	0	0	0	0	0	0	0	0	0	0	0	0	0	0	0	0	0	0	0	0	0	0	0	0	0	0	0	0	0	0	0	0	0	0	0	0	0	0	0	0	0	0	0	0	0	0	0	0	0	0	0	0	0	0	0	0	0	0
E330011M16Rik	0	0	0	0	0	0	2	3	1	0	0	0	0	0	0	0	0	0	0	0	0	0	0	0	0	0	0	0	0	0	0	0	0	0	0	1	2	0	0	0	0	0	0	0	0	0	0	0	0	0	0	0	0	0	0	0	0	0	13	0	0	6	0	0	1	0	0	0	0	0	0	1	1	0	2	0	5	1	23	3	16	10	3	26	17	0	1	2	9	0	0
E330011O21Rik	0	0	0	0	0	0	0	0	0	0	0	0	0	2	0	0	1	0	0	0	0	0	0	1	0	1	0	0	0	0	0	0	0	0	0	0	0	0	0	1	0	0	0	0	0	0	0	0	0	0	0	0	0	0	0	0	0	0	0	0	0	0	0	0	0	0	0	0	0	0	0	0	0	0	0	1	0	0	0	0	0	0	0	3	0	0	2	0	0	0	2
E330012B07Rik	1	0	0	0	0	0	0	0	0	0	0	0	0	0	0	0	6	0	0	0	0	0	0	0	0	0	9	0	0	0	0	0	0	0	0	0	0	0	0	0	0	0	0	1	1	0	0	0	0	0	0	0	0	0	0	0	0	0	0	5	0	0	0	0	1	1	0	0	0	0	0	0	0	6	0	0	0	0	1	0	1	0	0	0	0	0	0	0	0	0	0
E330013P04Rik	12	1	0	2	15	3	3	1	4	0	0	1	1	0	1	0	9	3	1	4	7	8	0	1	0	0	36	0	0	3	3	1	2	8	7	1	1	2	15	1	1	2	1	0	1	8	1	0	0	0	0	2	0	11	0	0	4	0	0	1	0	0	9	3	11	13	6	2	0	24	4	5	5	5	6	17	0	0	5	1	3	5	0	1	4	1	0	5	0	5	11
E330014E10Rik	0	0	0	0	0	0	0	0	0	0	0	0	0	0	0	0	0	0	0	0	0	0	0	0	0	0	0	0	0	0	0	0	0	0	0	0	0	0	0	0	0	0	0	0	0	0	0	0	0	0	0	0	0	0	0	0	0	0	0	0	0	0	0	0	0	0	0	0	0	0	0	0	0	0	0	0	0	0	0	0	0	0	0	0	0	0	0	0	0	0	0
E330016L19Rik	0	0	0	0	0	0	0	0	0	0	0	0	0	0	0	0	0	0	0	0	0	0	0	0	0	0	0	0	0	0	0	0	0	0	0	0	0	0	0	0	0	0	0	0	0	0	0	0	0	0	0	0	0	0	0	0	0	0	0	0	0	0	0	0	0	0	0	0	0	0	0	0	0	0	0	0	0	0	0	0	0	0	0	0	0	0	0	0	0	0	0
E330017L17Rik	0	0	0	0	0	0	0	0	0	0	1	1	0	0	0	1	2	0	0	2	3	0	1	7	1	2	3	0	0	1	1	0	0	0	0	1	0	0	2	0	0	0	0	2	4	0	0	1	0	0	0	0	0	0	0	2	0	0	0	2	0	0	0	1	1	0	0	0	1	0	0	0	0	1	0	0	1	0	0	1	0	1	0	0	3	0	0	0	0	0	0
E330018M18Rik	0	0	0	0	0	0	0	0	0	0	0	0	1	0	0	0	0	0	0	0	0	0	0	0	0	1	0	0	0	0	0	0	0	0	0	0	0	0	0	0	0	0	0	0	0	0	0	0	0	0	1	0	0	0	0	0	0	0	0	0	0	0	0	2	2	1	0	0	0	0	0	0	0	3	0	0	0	0	0	0	0	0	0	0	0	0	0	0	0	0	0
E330020D12Rik	0	0	0	3	0	1	1	6	4	2	24	26	91	30	85	46	234	141	257	243	347	375	259	146	118	101	154	141	211	126	78	45	154	203	83	114	146	172	363	49	202	37	34	35	80	60	38	21	19	23	56	10	46	16	21	21	47	24	7	10	19	11	10	21	14	2	1	0	2	0	0	1	1	4	3	0	2	2	3	3	9	14	1	22	17	10	138	94	30	106	60
E330021D16Rik	0	2	0	0	0	0	0	0	0	1	0	0	0	0	0	1	0	0	1	0	0	0	0	0	0	0	0	0	0	0	0	0	0	2	0	0	0	0	0	0	0	0	0	0	0	0	0	0	0	0	0	0	0	0	0	0	5	0	0	0	9	0	1	1	1	1	0	0	0	0	0	0	0	0	7	3	0	0	0	0	0	0	0	0	0	0	0	0	2	0	0
E330023G01Rik	0	0	0	0	0	0	0	0	0	0	0	0	0	0	0	0	0	0	0	0	0	0	0	0	0	0	0	0	0	0	0	0	0	0	0	2	0	0	0	0	0	0	0	0	0	0	0	0	0	0	0	0	0	1	0	0	1	0	0	0	0	0	1	0	0	0	0	0	0	0	0	0	1	0	0	0	0	0	0	3	1	0	0	1	2	0	0	0	0	0	0
E330032C10Rik	0	0	0	0	0	0	1	0	0	0	0	0	0	2	14	5	0	3	5	2	0	2	0	1	1	1	7	6	4	8	25	6	23	22	2	0	0	1	5	4	2	1	0	0	0	0	0	0	0	0	0	0	0	0	0	0	1	4	2	0	0	0	1	0	9	3	0	3	1	0	9	1	0	1	11	0	0	0	3	0	1	3	0	1	2	0	0	1	0	8	0
E330034G19Rik	0	0	0	0	1	0	2	0	0	0	0	0	0	0	0	0	0	0	3	0	0	0	0	0	0	0	0	0	0	0	0	0	0	2	0	0	0	2	0	0	0	0	0	0	0	0	1	0	0	0	0	0	0	0	0	0	0	0	0	0	6	0	0	1	1	1	0	0	0	0	0	0	0	1	0	2	0	0	0	3	1	0	0	6	0	0	0	0	0	2	0
E330034L11Rik	21	5	17	7	20	7	11	2	20	9	13	10	16	7	11	7	28	19	22	31	25	10	23	6	19	20	46	8	33	14	28	5	11	19	11	21	9	2	18	17	2	15	10	0	17	6	13	4	2	0	16	2	18	16	41	22	18	9	20	12	17	12	10	11	8	3	8	18	2	27	6	3	1	13	4	13	0	1	3	4	4	2	0	12	6	4	17	6	4	21	3
E330035G20Rik	0	0	0	0	2	0	5	0	1	0	0	0	0	0	0	0	2	0	0	2	0	0	0	0	0	0	0	0	0	0	0	0	0	0	0	10	0	0	0	2	0	0	2	0	0	0	0	0	0	0	0	0	0	0	3	0	0	0	0	0	6	0	0	3	3	0	0	0	0	0	1	0	0	2	2	0	0	0	1	0	0	0	0	0	0	0	0	6	0	0	0
E330037G11Rik	17	6	3	8	7	6	3	2	12	9	21	7	10	6	3	7	20	4	11	1	3	15	9	1	19	5	28	2	15	16	2	5	0	5	11	9	1	0	13	9	3	4	3	9	6	3	12	9	9	3	14	4	16	5	37	17	19	4	17	6	14	7	31	27	15	13	19	12	16	20	10	6	4	4	14	30	7	3	12	14	10	27	4	9	9	4	9	7	2	11	3
E330040D14Rik	0	0	0	0	0	0	0	0	0	0	0	0	0	0	0	0	0	0	0	0	0	0	0	0	0	0	0	0	0	0	0	0	0	0	0	0	0	0	0	0	0	0	0	0	0	0	0	0	0	0	0	0	0	0	0	0	0	0	0	0	0	0	0	0	0	0	0	0	0	0	0	0	0	4	1	6	0	0	0	0	0	0	0	0	0	0	0	0	0	0	0
E430002N23Rik	64	16	60	69	150	56	41	18	39	50	18	3	5	1	1	0	8	0	0	0	0	0	0	0	0	0	0	0	0	0	0	0	0	0	0	0	0	0	0	0	0	25	37	48	120	93	144	38	12	18	21	9	367	279	3	0	11	4	0	0	15	1	0	0	8	0	0	0	5	0	0	3	7	1	1	0	1	0	4	6	0	0	0	3	0	0	0	1	0	0	0
E430014B02Rik	24	7	1	3	46	28	119	40	105	141	87	143	384	108	18	13	43	23	74	63	54	77	58	60	61	37	122	89	251	90	19	5	11	19	14	34	0	0	103	16	13	119	81	87	129	92	179	101	111	88	501	133	3174	1774	3669	1366	1243	375	844	310	443	340	274	281	386	78	228	159	125	206	135	103	87	144	140	121	26	9	19	6	16	15	5	80	44	11	50	26	15	51	23
E430018J23Rik	83	13	31	39	60	24	65	18	26	39	32	36	110	26	35	24	4	31	65	46	30	68	56	39	75	30	42	46	64	46	8	0	14	22	10	40	27	21	34	13	11	56	55	35	33	27	29	21	17	13	30	4	51	46	91	22	75	11	76	26	13	21	26	9	24	16	56	16	34	64	34	23	26	28	46	11	28	23	66	23	36	58	28	24	32	0	42	4	15	53	42
E430021H15Rik	211	76	110	150	277	133	273	120	309	317	205	360	757	465	373	252	178	109	191	112	68	124	115	47	96	82	153	73	159	83	33	35	86	80	29	106	45	19	249	124	46	223	348	215	268	296	372	175	129	70	368	98	687	601	274	172	332	103	115	102	149	83	70	122	129	83	98	137	109	63	78	88	50	65	62	82	130	55	92	41	100	141	18	51	20	6	48	32	13	167	127
E430024I08Rik	174	60	66	78	107	45	109	46	95	84	76	65	68	105	110	39	56	74	74	70	102	94	39	21	98	73	51	25	59	42	20	11	16	75	30	17	62	56	63	6	42	81	123	86	91	50	113	57	91	29	71	27	126	103	171	60	170	39	115	47	82	50	166	53	112	25	99	70	57	1	67	44	74	43	52	26	25	15	104	26	35	59	7	32	13	9	44	31	1	68	62
E430024P14Rik	9	4	2	3	18	2	5	2	1	7	4	1	7	5	2	3	2	18	18	5	6	9	8	0	6	0	14	5	7	11	4	2	6	4	12	3	12	0	11	1	0	5	13	5	0	5	0	0	2	0	5	1	2	1	10	1	9	3	4	1	15	1	3	9	3	12	14	10	12	14	18	9	2	32	20	15	7	3	49	27	28	56	9	33	37	3	32	17	11	13	13
E4f1	492	166	280	319	390	162	376	84	342	209	227	309	826	408	399	293	621	461	602	577	561	638	346	263	564	290	585	383	617	492	191	98	245	370	235	229	141	133	552	76	74	242	286	189	510	278	519	173	196	69	323	103	638	387	616	269	553	287	757	263	600	297	401	511	617	122	478	442	294	259	376	216	191	364	282	257	499	179	648	319	367	434	174	476	319	87	378	273	112	566	259
E530001F21Rik	0	0	0	0	0	0	0	0	0	0	0	0	0	0	0	0	0	0	0	0	0	0	0	0	0	0	0	0	0	0	0	0	0	0	0	0	0	0	0	0	0	0	0	0	0	0	0	0	0	0	0	0	4	0	0	0	0	0	0	0	0	0	0	0	0	0	0	0	0	0	0	0	0	0	0	0	0	0	0	0	0	0	0	0	0	0	0	0	0	0	0
E530011L22Rik	22	1	4	13	8	5	1	1	2	4	2	6	8	2	4	1	7	7	9	11	5	2	4	5	7	6	8	7	0	5	9	2	9	12	6	3	4	10	3	2	6	0	6	4	4	0	3	3	2	1	9	1	9	14	3	21	13	1	10	1	14	1	9	7	16	7	4	11	1	0	11	11	7	4	12	37	4	4	0	4	6	5	2	4	14	2	5	16	15	4	13
Eaf1	266	116	150	190	242	107	261	101	255	230	322	339	1101	685	821	721	510	651	381	262	429	527	276	200	263	210	542	293	413	186	133	134	327	507	188	391	128	161	430	141	149	278	392	356	724	498	1165	659	750	343	1383	439	1741	1163	967	385	818	292	277	173	311	170	277	272	520	175	458	383	270	420	344	262	209	317	382	276	276	136	318	216	197	258	68	230	180	23	233	144	34	440	293
Eaf2	3	6	4	1	10	0	1	2	2	3	0	5	10	18	37	35	309	307	76	76	259	90	86	17	64	36	15	10	43	8	872	724	1369	1297	879	824	1508	2201	357	400	1220	3	0	2	1	2	8	5	3	0	12	4	25	11	6	0	2	1	1	3	0	6	1	1	2	6	3	3	0	28	8	0	0	0	0	12	0	1	5	1	2	7	0	0	5	0	5	1	2	27	11
Eapp	400	177	288	280	320	197	345	100	324	225	335	335	910	454	544	393	464	410	608	498	588	657	482	339	328	252	525	387	691	351	145	159	386	590	282	302	227	246	508	240	142	371	291	239	358	255	407	261	314	117	493	125	590	340	612	306	525	234	445	228	443	316	290	353	482	208	481	428	243	230	346	305	187	344	353	430	413	183	461	325	355	433	136	351	249	92	316	235	201	549	343
Ear-ps1	0	0	0	0	0	0	0	0	0	0	0	0	0	0	0	0	0	0	0	0	0	0	0	0	0	0	0	0	2	0	0	0	0	0	0	0	1	0	3	0	0	0	0	0	0	0	0	0	0	0	0	0	0	1	0	0	0	0	0	0	0	0	0	0	0	0	0	0	0	0	0	0	0	0	2	0	0	0	0	0	0	0	0	0	1	0	0	0	0	0	0
Ear-ps10	2	0	0	0	0	0	0	0	0	0	0	0	0	0	0	0	0	0	0	0	1	0	0	0	0	0	0	0	0	0	0	0	0	0	0	0	0	2	4	0	0	0	0	0	0	0	0	0	0	0	0	0	0	0	0	0	0	0	0	0	0	0	0	0	0	0	0	0	0	0	0	0	0	2	0	0	0	0	0	0	0	0	0	3	0	0	0	0	0	0	0
Ear-ps12	0	0	0	0	0	0	0	0	0	0	0	0	0	0	0	0	0	0	0	0	0	0	0	2	0	0	0	0	0	0	0	0	0	0	0	0	0	0	0	0	0	0	0	2	0	0	0	0	0	0	0	0	0	0	0	0	0	0	0	0	0	0	0	0	0	0	0	0	0	0	0	0	0	0	0	2	0	0	0	0	0	0	0	0	0	0	0	0	0	0	0
Ear-ps2	0	0	3	0	0	0	0	0	0	0	0	0	0	0	0	0	0	0	0	0	0	0	0	0	0	0	0	0	0	0	0	0	0	0	0	0	2	0	0	0	0	0	0	0	0	0	0	0	0	0	0	0	0	3	0	0	0	0	0	0	0	0	0	0	0	0	0	0	0	0	0	0	0	0	0	0	0	0	0	0	0	0	0	0	0	0	0	0	0	0	0
Ear-ps3	0	0	0	0	0	0	0	0	0	0	0	0	0	0	0	0	0	0	0	0	0	0	0	0	0	0	0	0	0	0	0	0	0	0	0	0	0	0	0	2	0	0	0	0	0	0	0	0	0	0	0	0	0	0	0	0	0	0	0	0	0	0	0	0	0	0	0	0	0	0	0	0	0	1	0	0	0	0	0	0	0	0	0	0	0	0	0	0	0	0	0
Ear-ps4	0	0	0	0	0	0	0	0	0	0	0	0	0	0	0	0	0	0	0	0	0	0	0	0	0	0	0	0	0	0	0	0	0	0	0	0	0	0	0	0	1	0	0	0	0	0	0	0	0	0	0	0	0	0	0	0	0	0	0	0	0	0	0	0	0	0	0	0	0	0	0	1	0	0	0	0	0	0	0	0	0	0	0	0	0	0	0	0	0	0	0
Ear-ps5	0	0	0	0	0	0	0	0	0	0	0	0	0	0	0	0	0	0	0	0	0	0	0	0	0	0	0	0	0	0	0	0	0	0	0	0	0	0	0	0	0	0	0	0	0	0	0	0	0	0	0	0	0	2	0	0	0	0	0	0	0	0	0	0	0	0	0	0	0	0	0	0	0	0	0	0	0	1	0	2	0	0	0	0	0	0	0	1	0	0	0
Ear-ps7	4	0	0	0	0	0	0	0	0	0	1	0	0	0	0	0	0	0	0	0	0	0	0	0	0	0	0	0	0	0	0	0	1	0	0	0	0	0	0	0	1	0	0	0	0	0	0	0	0	0	0	0	0	0	0	0	0	0	0	2	0	0	2	0	0	0	0	0	0	8	0	0	0	0	0	3	0	0	0	0	0	5	0	0	0	0	0	0	0	0	0
Ear-ps8	0	0	0	0	0	0	0	0	0	0	0	0	0	0	0	0	0	0	0	0	0	0	0	0	0	0	0	0	0	0	0	0	0	0	0	0	0	0	0	0	0	0	0	0	0	0	0	0	0	0	0	0	0	0	0	0	0	0	0	0	0	0	0	0	0	0	0	0	0	0	0	0	0	0	0	0	0	0	0	0	0	0	0	0	0	0	0	0	0	0	0
Ear-ps9	0	0	0	0	0	0	0	0	0	0	0	0	0	0	0	0	0	0	0	0	0	0	0	0	0	0	0	0	0	0	0	0	0	0	0	0	0	0	0	0	0	0	0	0	0	0	0	0	0	0	0	0	0	5	0	0	0	0	0	0	0	0	0	0	0	0	0	0	0	0	0	0	0	0	0	7	0	0	0	0	0	0	0	1	0	0	0	0	0	0	0
Ear1	0	0	0	0	0	0	0	0	2	0	0	0	0	0	0	0	0	0	0	0	0	5	0	0	0	0	0	0	0	0	0	0	0	0	0	0	0	0	0	46	0	0	0	0	0	0	0	0	0	0	0	0	0	0	0	0	0	0	0	0	0	0	0	0	2	0	0	0	0	0	0	0	0	0	0	0	0	0	2	2	0	0	0	0	0	0	0	0	0	0	0
Ear10	0	0	0	0	0	0	0	0	0	1	0	0	0	0	0	0	0	0	0	0	0	0	0	0	0	0	1	0	0	0	0	0	0	0	0	0	21	0	0	0	0	0	0	0	0	0	0	0	0	0	0	0	0	0	0	0	0	0	0	0	0	0	0	0	0	0	0	0	0	0	0	0	0	0	0	0	0	0	0	2	0	0	0	0	0	0	0	0	0	0	0
Ear14	0	0	0	0	0	0	0	0	0	0	0	0	0	0	0	0	2	0	0	0	0	0	0	0	0	0	0	0	0	0	0	0	0	0	0	0	0	0	0	0	1	0	0	0	0	0	0	0	0	0	0	0	0	0	0	0	0	0	0	0	0	3	0	0	4	0	0	0	0	0	0	0	0	2	0	0	0	0	0	0	0	0	0	0	0	0	0	0	0	19	15
Ear2	7	4	5	3	0	1	6	1	7	5	0	0	0	0	0	2	0	0	0	1	0	0	0	0	0	0	0	0	0	0	0	0	0	0	0	0	268	4	0	93	0	0	0	0	0	0	0	0	0	0	1	0	4	0	0	0	0	0	0	0	0	0	0	0	0	0	0	0	0	0	0	0	0	0	0	0	0	0	7	1	2	3	0	426	418	169	79	66	40	21	15
Ear6	0	2	0	0	2	0	0	0	0	0	0	0	2	0	0	0	2	0	0	0	0	0	0	0	0	0	10	0	0	0	0	0	0	0	1	0	0	0	0	65	0	0	0	0	0	0	0	0	0	0	0	0	3	0	1	2	0	0	0	0	0	0	1	1	2	1	2	0	0	0	0	0	0	2	0	2	0	0	0	2	0	0	0	3	0	0	0	0	0	1	0
Ears2	282	94	125	177	292	127	243	61	137	146	156	146	402	157	111	107	94	110	213	163	130	246	199	129	157	147	203	126	351	115	54	38	75	103	111	122	26	28	207	30	27	135	184	100	130	98	253	100	110	35	134	58	57	38	173	87	144	62	226	128	139	71	82	129	193	31	38	102	30	0	45	45	38	60	85	56	183	85	221	109	137	116	51	114	55	19	106	83	20	190	44
Ebag9	154	51	114	153	159	100	157	56	132	161	130	115	203	204	108	116	188	104	161	139	146	95	175	70	137	149	121	89	242	89	41	37	55	130	94	128	74	123	198	55	54	107	135	107	138	114	185	101	79	47	140	59	111	97	169	75	129	84	137	100	85	93	90	100	88	89	152	142	101	115	137	108	79	123	133	127	140	100	152	138	149	200	31	123	154	41	135	59	65	179	136
Ebf1	4	5	1	1	5	1	104	0	1	34	213	1072	6917	2916	8208	7079	6167	5142	4984	4791	4945	4848	3368	2519	3850	3010	4572	2992	4206	2762	748	1095	1768	2095	1639	3533	62	134	7886	876	94	2	19	0	1	0	0	0	0	1	2	0	3	1	3	1	0	1	0	0	0	1	4	10	2	0	6	3	2	0	1	5	0	10	7	11	0	1	8	2	12	5	2	21	10	3	8	2	0	1	7
Ebf2	2	3	0	0	2	0	1	0	7	1	0	0	0	2	2	0	2	3	0	0	11	2	0	0	6	0	1	5	0	0	0	2	3	2	1	1	0	0	3	0	2	0	3	0	0	1	0	0	0	0	2	0	2	1	8	0	0	0	0	1	2	3	0	0	32	0	6	1	2	1	2	0	1	7	3	14	0	2	7	2	4	0	0	3	1	1	0	2	4	0	2
Ebf3	0	3	0	0	2	0	0	0	0	0	0	0	0	0	1	0	51	0	0	0	0	8	0	8	3	0	0	0	28	1	0	0	0	25	0	2	3	0	0	3	0	4	2	0	0	0	0	0	0	1	0	0	9	1	1	4	0	2	1	0	0	0	0	0	12	0	2	0	0	0	0	1	0	13	4	4	1	0	0	4	1	0	4	6	0	0	0	8	0	0	0
Ebf4	19	0	0	6	5	5	1	0	10	0	0	0	0	4	0	0	0	0	0	0	0	0	0	0	0	0	3	0	0	0	0	0	0	1	0	0	0	0	0	0	0	1	0	0	0	0	0	0	0	2	0	0	0	0	0	0	0	0	0	1	0	0	0	0	0	0	0	0	0	0	0	0	0	0	0	0	0	0	0	0	0	0	2	0	0	0	0	0	0	0	0
Ebi3	1282	419	443	435	863	335	503	149	541	370	299	248	338	115	24	9	109	47	201	138	90	97	126	87	220	243	155	103	139	111	20	10	8	99	95	103	150	105	58	65	97	200	228	69	11	4	0	0	0	0	0	0	0	1	6	0	0	0	0	0	0	3	17	6	30	3	0	0	1	0	3	0	0	9	0	2	583	207	9	9	25	151	64	467	344	113	528	320	218	279	161
Ebna1bp2	776	238	584	580	625	276	801	202	598	373	513	402	1768	497	747	762	507	342	415	288	371	721	469	228	337	247	462	244	817	265	195	129	314	532	399	377	135	165	532	226	89	463	484	444	663	399	1456	668	754	355	1410	314	302	209	499	215	635	307	375	203	420	223	211	227	339	173	463	376	275	389	333	236	187	289	290	253	299	149	407	261	184	333	91	218	169	62	343	211	125	444	255
Ebp	249	73	217	240	256	120	353	80	287	213	405	298	865	426	422	322	335	245	316	197	302	297	212	119	228	166	312	242	292	164	58	79	112	264	167	176	342	498	317	267	171	220	238	172	309	217	275	177	139	105	331	122	248	118	388	229	329	178	244	131	240	163	185	292	391	217	486	599	295	359	467	239	167	468	366	433	326	168	479	248	278	295	79	359	232	64	362	189	159	623	328
Ebpl	305	124	198	216	295	135	197	70	241	159	146	162	471	213	90	88	158	104	151	196	110	187	96	79	165	105	150	71	134	85	29	15	27	69	44	49	67	59	190	85	78	122	171	67	86	63	140	42	40	17	74	20	33	51	151	103	150	86	173	57	161	43	98	96	173	38	105	127	57	74	82	43	67	99	73	61	125	81	154	82	49	79	35	127	93	28	117	53	46	398	214
Ecd	988	376	641	611	631	339	784	211	727	604	631	494	2012	955	1058	834	1000	953	960	632	825	1264	692	413	671	562	811	468	1013	468	266	297	502	617	440	579	216	363	1193	226	222	545	716	503	804	504	1202	646	675	309	1085	342	712	492	826	372	757	347	567	251	444	332	335	404	443	281	410	525	339	220	412	271	255	464	368	262	489	123	596	334	319	360	128	362	351	95	520	277	147	1447	723
Ece1	627	240	312	426	446	196	286	80	254	200	166	193	526	210	201	180	227	133	144	79	93	184	130	89	185	102	84	81	140	59	39	44	71	105	81	97	242	69	178	53	65	165	240	128	172	148	267	166	114	75	311	103	635	487	599	302	373	186	215	104	187	110	163	105	210	98	385	148	162	246	107	85	99	149	77	199	276	181	840	598	460	616	177	594	641	78	4805	3371	744	343	223
Ece2	0	3	6	7	0	0	2	0	1	2	1	0	3	0	2	0	0	0	0	0	2	0	0	0	0	1	6	0	0	0	3	0	2	10	7	4	0	0	0	0	0	0	3	0	0	1	0	0	0	0	0	0	0	0	0	0	2	2	15	0	0	0	0	0	0	1	0	0	0	18	0	0	0	0	0	0	7	0	0	1	0	0	0	0	2	0	0	2	2	0	1
Ecel1	0	0	0	0	0	1	0	0	2	0	0	0	0	0	0	0	1	0	0	0	0	0	1	0	0	0	0	1	2	0	0	5	0	0	0	0	0	0	0	0	0	0	11	0	0	0	3	0	0	0	1	0	0	0	5	14	0	1	0	0	0	1	0	0	0	6	0	4	0	5	0	1	0	0	1	4	0	0	0	0	0	0	0	0	0	1	0	1	2	0	0
Ech1	1597	566	883	1007	1251	588	1212	362	1034	672	896	722	1711	910	700	473	771	721	674	640	639	731	588	291	637	517	610	430	977	460	191	177	340	447	299	345	549	413	864	327	341	672	712	547	670	497	787	428	466	203	784	214	784	433	816	428	740	405	613	332	525	324	466	399	744	448	1186	1039	667	650	747	661	582	782	891	574	724	319	1297	715	618	990	390	503	373	105	573	348	226	3121	1769
Echdc1	159	79	109	101	112	87	116	56	109	85	48	52	141	71	60	53	14	14	33	41	40	29	33	12	49	44	43	29	85	26	5	19	26	41	37	34	10	14	23	12	8	64	96	67	85	79	158	93	48	47	110	32	60	17	45	38	65	36	55	11	46	26	19	24	60	26	42	53	24	6	37	29	41	21	17	31	20	21	74	44	19	33	16	37	40	7	65	49	13	55	42
Echdc2	33	20	7	9	20	3	3	0	10	1	3	0	8	0	0	3	3	5	0	0	0	0	0	0	0	0	0	0	13	2	9	1	12	3	5	3	6	13	5	5	3	3	5	4	7	2	5	1	14	3	21	3	2	1	3	5	5	2	11	1	10	3	0	1	9	0	0	0	0	0	3	0	0	0	5	0	9	21	3	1	2	21	0	4	3	2	8	12	9	0	0
Echdc3	59	10	27	16	58	17	32	10	29	13	19	7	25	3	1	1	0	4	43	19	0	5	3	18	64	13	2	10	54	4	34	25	19	89	67	119	14	31	20	18	16	7	6	7	3	2	0	0	0	0	0	0	0	0	0	0	0	0	0	0	0	0	0	2	3	0	0	0	0	0	0	0	0	3	0	1	11	5	47	13	40	71	28	5	3	0	6	0	3	0	7
Echs1	1028	367	615	717	834	354	1018	285	963	717	805	617	1879	784	528	503	298	192	289	179	414	427	279	169	314	259	382	240	390	151	58	83	210	246	197	197	157	96	450	180	43	627	862	518	837	519	698	392	436	198	651	200	320	220	539	188	436	228	338	192	373	226	265	277	304	168	446	394	249	360	404	182	201	301	274	340	326	178	719	374	371	623	219	409	313	94	395	257	179	495	299
Eci1	643	229	389	296	507	215	549	139	380	262	373	214	630	276	314	211	236	216	296	215	209	371	288	156	266	220	321	244	458	164	65	85	155	250	166	161	172	186	292	141	102	303	207	166	112	65	142	73	47	30	33	21	19	8	115	36	67	60	170	72	158	100	149	122	163	146	320	306	172	111	214	209	173	189	201	179	198	112	342	185	201	271	115	124	81	41	187	107	82	139	61
Eci2	930	348	538	537	681	367	691	199	634	453	468	460	1313	633	412	419	396	316	343	305	244	341	181	160	402	265	262	184	350	201	68	52	96	233	114	168	138	121	348	185	83	496	549	361	632	416	681	381	382	159	707	228	1463	961	664	386	471	315	368	176	318	176	294	235	340	143	355	353	197	123	247	206	196	217	199	311	149	122	224	170	137	225	47	444	310	95	350	315	177	823	504
Eci3	1	6	4	0	7	0	2	2	0	0	1	0	0	0	0	0	2	0	0	0	0	0	0	0	0	2	1	0	0	0	0	2	0	0	0	0	0	0	0	1	0	0	0	0	0	0	0	0	0	0	0	0	0	6	0	0	0	0	0	0	0	1	0	0	1	3	0	1	1	0	1	0	0	0	2	0	0	1	7	1	0	4	1	0	0	0	0	0	0	0	0
Ecm1	106	37	27	58	28	7	28	3	19	7	3	17	44	14	35	27	45	15	51	14	17	57	10	14	30	15	32	4	3	11	11	8	10	16	15	12	7	11	28	2	7	58	7	2	10	14	31	6	26	2	7	5	47	13	410	160	221	54	282	126	59	20	1323	1422	33	0	3	3	4	2	5	8	2	3	0	9	179	60	101	72	176	589	232	14	17	1	14	11	11	16	5
Ecm2	27	15	41	34	5	3	21	4	17	8	10	8	31	23	34	22	1	6	3	15	6	0	0	1	3	7	29	10	7	4	13	11	15	49	5	19	11	41	13	8	11	13	15	15	6	9	18	3	16	6	46	11	13	0	6	7	12	11	2	1	1	0	0	0	16	2	3	10	0	0	4	0	0	4	8	4	0	0	1	0	4	0	1	19	18	0	6	3	4	5	0
Ecpas	1213	405	576	848	904	479	861	323	829	756	666	586	1734	714	1117	935	447	644	684	397	468	411	491	222	612	425	553	363	569	272	472	349	839	770	455	500	280	200	566	361	257	611	803	480	608	449	786	407	420	246	749	247	414	448	566	204	435	226	484	329	363	206	199	344	554	228	550	439	276	480	578	305	245	391	464	401	638	299	814	453	470	546	134	574	418	65	682	529	149	758	523
Ecrg4	4	0	0	0	0	0	0	0	0	0	0	0	0	0	1	0	0	0	3	0	0	0	1	0	1	3	0	2	0	0	3	0	0	1	0	0	0	0	5	0	0	0	4	0	0	0	3	0	0	0	1	0	0	4	1	0	1	1	2	0	0	3	0	3	7	0	2	0	0	7	4	1	0	2	0	2	0	0	0	0	0	0	0	0	1	0	3	0	0	0	0
Ecscr	190	57	35	45	35	27	23	6	41	14	7	5	20	8	3	0	0	0	0	0	0	0	3	0	0	0	0	0	0	0	1	0	2	5	0	2	0	0	0	0	0	1	5	0	0	1	0	0	0	0	2	0	1	0	0	5	0	0	0	1	0	0	2	0	0	0	0	0	0	0	0	0	0	0	0	0	0	0	0	2	0	0	1	2	0	0	1	0	0	3	2
Ecsit	276	138	217	237	237	115	279	80	274	167	271	207	711	237	547	503	403	301	320	276	329	514	273	163	282	192	297	211	436	169	116	62	155	261	172	218	152	139	404	117	71	204	244	188	271	165	569	254	203	136	473	125	323	202	412	203	396	204	290	203	336	190	171	172	297	69	253	207	133	111	169	117	128	211	174	178	212	103	293	125	108	163	38	158	127	42	148	86	51	348	161
Ect2	135	27	219	251	155	119	655	224	566	483	679	504	1848	1611	2216	1465	177	219	30	26	54	42	55	10	32	63	29	46	65	43	165	288	457	493	220	179	57	202	70	298	3	391	467	444	1389	929	942	749	1007	593	2180	708	211	102	112	84	383	211	46	33	34	39	25	30	51	45	67	47	29	40	99	58	54	68	48	46	44	14	82	76	71	121	22	119	150	14	104	105	6	49	63
Ect2l	4	0	1	3	7	4	1	1	2	0	2	1	6	1	1	0	6	2	0	1	4	2	1	0	6	6	3	2	20	2	3	0	1	3	3	4	0	1	5	0	5	1	3	2	1	0	1	0	0	0	2	0	2	9	16	3	6	1	23	17	13	2	8	5	18	1	8	3	1	0	2	6	2	13	2	24	3	0	4	1	0	0	0	8	1	0	4	1	4	0	0
Eda	38	9	7	14	31	7	9	4	1	15	3	5	3	2	5	19	3	14	0	1	22	0	0	0	0	0	0	1	0	0	0	0	4	5	2	0	0	0	8	2	0	0	0	0	0	1	2	0	0	0	0	0	0	0	2	0	0	0	0	0	3	0	7	0	8	0	7	0	0	21	0	0	0	0	0	0	0	0	0	1	0	0	0	5	4	1	34	10	2	0	8
Eda2r	62	5	5	6	11	8	4	6	1	1	1	6	0	0	1	2	0	5	0	0	0	0	0	0	3	0	4	0	0	0	2	0	1	0	0	3	0	0	0	2	1	0	0	1	2	0	2	0	0	0	0	0	15	0	0	0	8	7	0	0	0	0	0	0	1	11	6	4	0	0	0	0	0	0	5	5	0	0	0	3	0	1	0	10	5	1	0	2	0	0	0
Edar	117	56	55	41	73	49	12	6	39	6	0	0	0	0	0	0	4	1	0	3	0	0	2	0	1	0	7	0	0	0	10	0	0	0	2	3	0	0	0	0	0	0	0	0	0	0	0	1	1	0	4	0	0	3	5	0	1	0	0	0	0	0	0	0	0	0	2	0	0	0	0	0	0	0	0	0	0	1	1	2	4	0	2	7	2	0	1	8	0	0	0
Edaradd	6	9	10	6	30	6	62	16	48	35	11	11	104	57	785	600	1906	1427	1543	1124	1557	1747	1200	561	1669	1185	701	362	717	379	13	6	14	16	40	132	38	7	1852	171	15	18	6	76	282	173	222	69	106	42	155	40	573	511	166	128	58	17	32	20	5	14	13	42	326	9	113	55	55	49	56	36	35	30	44	23	23	16	137	51	90	41	10	4	1	6	3	2	2	0	7
Edc3	860	349	554	578	916	330	759	206	537	660	430	592	1858	765	624	731	683	682	646	494	535	688	450	405	366	341	577	383	567	352	161	156	391	558	291	336	118	173	584	134	82	515	663	360	830	401	845	442	345	219	793	299	1061	702	814	396	655	346	417	263	392	343	257	302	551	224	630	454	292	242	514	287	274	372	262	277	265	151	452	235	351	487	98	327	260	62	374	247	40	598	338
Edc4	1170	340	530	571	647	346	821	212	614	498	558	596	2283	838	1052	748	865	810	887	829	751	892	601	473	741	513	1295	466	1192	483	288	245	389	569	417	622	222	306	1167	160	214	404	656	437	1053	514	1330	480	601	260	1157	290	1040	673	1141	552	859	357	855	393	790	440	523	563	671	307	927	858	434	700	585	560	416	509	638	579	712	317	941	571	423	844	316	497	466	48	666	403	47	1072	511
Eddm3b	0	0	0	0	0	0	0	0	0	0	0	0	0	0	0	0	0	0	0	2	0	0	0	0	0	2	2	0	0	0	0	0	0	0	0	0	0	0	0	0	0	0	0	0	0	0	0	0	0	0	0	0	0	0	0	0	0	0	0	0	0	0	0	0	0	0	0	0	0	0	0	0	0	0	0	0	0	0	3	0	0	0	0	0	0	0	0	9	0	0	0
Edem1	149	73	152	116	133	75	235	66	179	132	359	226	651	408	375	268	1378	1244	826	786	1070	918	705	400	928	893	682	354	807	473	718	555	888	1966	1051	1112	5651	7191	1527	1583	2915	212	232	158	717	550	3688	1616	2140	1017	4344	1378	9053	6042	1982	1148	2062	968	1015	612	1156	593	948	1100	978	154	556	573	357	670	677	232	306	379	495	371	328	171	679	410	504	480	121	760	705	135	1129	852	193	603	377
Edem2	1290	536	647	860	1385	602	1264	362	1015	805	843	583	1582	1004	492	420	432	434	646	480	457	654	445	331	554	493	548	346	678	394	227	108	454	755	314	429	4337	7786	564	1865	3901	635	814	575	878	429	677	393	292	171	524	170	414	364	760	427	581	361	515	246	372	216	351	337	668	288	638	568	345	468	500	321	289	408	513	372	526	215	663	409	339	592	160	1029	687	160	875	636	298	3807	2162
Edem3	149	72	125	145	215	100	279	70	144	190	232	264	482	431	350	278	1116	1116	308	321	600	500	237	166	185	195	302	187	343	219	93	82	227	310	132	203	637	799	725	335	522	151	228	118	161	174	161	129	121	64	116	69	315	187	424	203	211	189	403	154	233	195	122	192	229	178	419	292	199	332	377	205	177	206	237	307	290	115	273	148	194	233	32	164	148	6	206	114	17	626	470
Edf1	591	226	524	398	556	169	614	146	465	262	601	451	1788	662	973	934	853	635	695	610	898	1000	708	425	563	545	788	492	981	402	340	363	704	940	735	510	505	639	789	443	374	470	402	348	874	438	1103	459	748	292	1135	321	748	459	907	509	799	386	754	335	585	422	584	446	894	377	902	921	470	380	635	552	461	655	651	415	835	273	982	569	502	1012	390	562	460	155	917	576	479	816	437
Edil3	4	2	0	6	4	3	6	1	2	3	0	0	0	0	12	0	21	0	0	1	9	0	0	0	10	3	14	4	0	0	1	3	1	14	3	6	4	0	0	1	0	0	0	0	2	0	5	2	2	0	0	0	5	9	1	1	8	8	0	7	5	0	5	17	12	2	0	8	2	13	2	7	5	13	6	3	3	6	19	16	21	2	3	0	11	0	0	1	4	0	10
Edn1	1	0	0	0	0	0	0	0	0	0	0	0	2	0	0	0	4	0	0	0	0	0	0	0	2	0	0	0	0	0	0	0	2	0	0	14	1	0	7	0	0	0	0	0	0	0	0	0	0	0	0	0	0	6	0	0	0	0	0	0	0	0	0	0	0	1	0	1	0	0	0	0	0	0	0	4	1	0	0	0	0	3	0	3	0	0	5	0	2	0	0
Edn2	0	1	1	7	6	1	0	0	0	2	0	0	0	0	0	0	0	0	0	0	0	0	0	0	0	0	0	0	0	0	0	0	0	0	0	0	0	0	0	0	0	0	0	0	0	0	0	0	0	0	0	0	0	0	0	0	0	0	0	0	0	0	0	0	0	0	0	0	0	0	0	0	0	2	0	0	0	0	0	0	0	0	0	0	0	0	0	0	0	0	6
Edn3	12	5	1	0	9	0	3	0	3	8	0	0	0	3	0	0	5	0	0	0	0	0	0	0	0	0	0	0	0	2	1	0	0	0	0	1	0	0	0	0	0	0	0	1	0	0	0	0	0	0	0	0	0	1	0	0	3	0	0	1	0	0	0	0	4	2	0	0	1	0	0	0	0	2	2	0	7	2	5	1	0	5	0	0	4	1	0	1	0	0	0
Ednra	1	0	2	0	0	0	5	1	14	2	8	8	17	1	4	0	5	4	0	0	0	1	0	1	5	0	1	0	0	0	0	0	0	0	1	0	0	0	1	1	0	0	8	5	9	0	13	8	0	0	0	0	0	4	0	0	1	1	0	1	2	0	3	0	3	0	4	1	0	0	2	0	1	2	5	1	5	0	1	1	2	0	0	1	0	0	0	1	0	0	0
Ednrb	1	0	0	1	0	0	0	0	3	0	21	1	2	5	1	0	0	0	0	0	0	0	1	0	3	0	2	0	0	0	1	0	1	6	5	3	1	0	3	2	0	0	2	0	1	1	0	0	2	0	0	0	0	1	0	0	4	1	0	3	1	0	2	0	1	5	0	0	0	0	0	2	0	0	4	0	0	0	1	3	4	0	1	5	0	0	2	0	0	0	4
Edrf1	299	97	137	201	253	140	235	60	209	143	195	233	652	377	459	314	544	551	460	406	636	585	316	212	457	230	582	240	611	241	185	124	287	500	173	257	244	208	484	92	127	207	257	176	322	142	326	149	181	99	423	136	540	423	431	227	244	151	327	219	249	247	332	262	298	160	478	312	222	308	277	151	158	362	264	253	100	61	193	164	151	198	58	263	249	17	255	125	68	403	330
Eea1	374	146	241	291	378	156	243	76	200	135	100	99	287	214	279	210	270	270	291	179	126	234	174	124	162	123	130	160	216	96	135	86	188	252	133	115	110	83	292	98	102	87	104	98	52	33	63	18	37	17	51	21	19	6	44	2	8	9	15	4	25	8	59	47	118	163	336	314	189	575	329	207	167	222	205	261	218	80	275	126	141	205	35	181	158	25	288	219	60	278	116
Eed	300	156	286	313	369	160	581	190	420	333	436	352	847	576	799	715	510	439	738	473	472	745	528	318	494	267	756	469	760	446	373	410	818	1139	644	650	156	145	676	241	76	313	325	270	430	346	527	351	388	213	725	233	314	176	461	188	473	281	351	264	353	338	272	277	564	219	433	413	367	260	394	262	282	370	352	391	327	169	342	238	220	239	48	536	691	156	397	305	149	371	218
Eef1a1	40553	16787	22514	31040	34491	18483	35525	12645	30103	30486	26432	27710	79349	33798	29235	30712	17441	16301	24725	25137	17448	29361	23463	16391	29607	22676	27880	18091	30395	17961	6699	9347	22970	24555	13545	22399	7976	13031	20773	8637	8006	22770	39181	23875	24247	17193	31125	21316	19363	17407	32945	16181	8850	6547	29168	17485	26836	18495	30343	18878	30641	25000	17748	22821	23026	13530	27171	23038	18245	13963	19177	15685	16054	19693	15458	14535	33424	16788	25549	15452	15862	17826	7340	19877	20627	5156	27433	23927	12827	21027	15465
Eef1a1-ps1	54	15	20	32	37	32	38	29	43	44	29	34	92	38	33	28	22	15	25	16	16	22	19	23	31	28	21	17	23	19	5	8	26	28	17	24	9	12	21	5	8	15	37	33	19	17	35	19	25	27	36	24	10	10	24	17	42	19	33	24	24	26	15	26	14	13	28	27	17	19	15	20	16	16	18	14	41	15	23	22	17	26	5	15	15	14	28	36	17	20	18
Eef1a1-ps2	0	0	0	0	0	0	0	0	0	0	0	0	0	0	0	0	0	0	0	0	0	4	0	3	0	0	0	0	0	0	1	1	0	0	1	0	0	0	0	0	0	0	0	3	0	0	0	0	0	0	1	0	0	4	0	0	0	0	5	1	1	0	0	0	0	0	0	0	2	0	3	0	0	0	0	0	0	3	0	0	0	0	0	0	0	0	0	0	0	0	0
Eef1a2	0	0	0	0	0	0	1	0	0	0	0	0	0	0	0	0	3	0	0	0	0	0	0	0	0	0	0	0	0	0	0	0	3	0	0	1	0	0	3	0	0	0	0	0	0	0	0	0	2	0	0	0	0	0	0	0	0	0	0	0	0	0	1	0	5	0	0	2	6	0	0	0	0	0	1	0	0	0	0	0	0	0	0	0	0	0	0	0	0	0	0
Eef1akmt1	313	108	176	188	236	64	286	65	184	135	255	127	351	205	21	27	96	60	111	103	101	127	103	100	179	146	187	132	121	114	41	27	26	154	63	87	66	91	69	79	29	194	236	156	258	202	417	196	287	130	467	120	186	95	305	188	306	181	252	92	184	140	317	268	155	90	194	199	97	180	164	125	77	171	152	64	127	43	324	152	126	193	70	247	161	51	176	90	94	265	124
Eef1akmt2	345	139	254	230	296	130	285	77	222	147	156	183	416	240	297	276	220	172	125	168	130	256	132	105	159	114	196	134	141	67	68	60	130	164	159	168	69	79	164	126	61	184	163	115	288	180	309	143	192	85	357	79	186	109	260	120	232	117	214	100	181	82	105	112	174	73	105	148	50	49	86	88	65	77	80	107	168	83	181	84	107	124	34	133	129	25	123	90	83	185	131
Eef1akmt3	3	0	1	1	0	0	0	3	4	0	2	0	3	1	6	0	2	3	0	0	0	0	1	0	5	0	0	2	5	5	2	0	0	5	2	7	14	17	0	28	30	1	2	0	0	0	3	1	1	0	0	0	0	0	0	0	0	0	3	0	0	3	0	1	0	15	24	26	13	0	43	13	13	26	16	9	0	0	3	0	0	0	0	0	0	1	0	1	0	3	0
Eef1akmt4	183	67	146	159	180	86	206	65	180	114	205	128	331	189	206	235	75	42	76	49	48	111	85	29	72	68	74	28	63	22	10	19	41	96	71	54	29	43	70	51	17	117	146	104	155	100	248	151	136	72	217	67	11	21	104	41	102	37	82	30	80	68	68	72	47	20	39	26	25	0	16	20	23	31	32	18	48	25	110	45	25	33	11	66	45	9	174	75	82	85	33
Eef1aknmt	436	190	285	303	448	146	341	110	235	188	254	204	755	157	330	216	193	155	256	141	162	221	158	95	132	80	188	78	194	91	28	14	53	123	59	76	57	46	172	85	53	214	267	236	406	191	596	273	254	128	364	151	41	38	216	117	276	92	143	97	252	164	84	159	152	30	114	47	57	3	37	76	53	45	54	87	62	20	111	108	66	113	25	102	43	15	78	25	2	158	78
Eef1b2	8293	4474	6432	7719	8131	4285	8737	3092	8370	6876	7875	8556	15936	10344	7244	9148	2975	2899	4515	5748	3931	5142	5672	3519	6073	6636	4186	3801	4239	3920	2064	2804	6411	6053	4940	5274	1838	3539	4127	3545	1648	6748	8245	6036	7080	5061	9056	6022	5643	3657	9163	3727	1324	1055	5585	4596	6060	5378	6127	4495	6798	6446	3746	5160	4174	2502	3922	3640	3217	1494	2908	2487	2528	3345	2307	2149	5435	3259	3283	2301	2078	2350	1110	3610	4015	1115	14973	13886	9867	3986	3050
Eef1d	1806	694	1178	1250	1517	636	1488	372	1282	882	1268	944	3684	1369	1777	2019	1024	765	1054	969	962	1466	1046	608	1335	927	1109	710	1444	763	411	464	927	1312	1258	919	525	705	1000	760	385	994	1042	797	1128	811	2180	1143	1229	641	1938	625	388	250	910	561	1138	695	1075	687	1339	850	730	923	1134	487	1226	1152	810	657	842	703	612	800	832	775	1394	597	1014	630	670	766	359	576	583	153	887	624	453	1124	667
Eef1e1	377	197	370	413	348	197	437	199	409	328	389	349	681	608	552	563	437	323	272	289	235	455	271	154	254	200	306	182	393	197	93	124	250	292	368	318	110	196	318	289	72	374	388	338	485	376	981	693	676	393	989	339	268	166	371	228	396	300	326	194	362	208	201	231	248	113	245	216	163	86	180	125	126	179	135	109	225	152	315	197	185	222	64	219	188	58	237	221	161	207	148
Eef1g	1828	645	1210	1641	1611	755	1970	580	1493	1375	1376	1290	5547	1869	1665	1966	852	840	1301	1217	1006	1458	1282	831	1551	1120	1326	871	1508	987	404	464	862	1123	880	992	361	618	989	530	311	1343	1870	1223	1336	889	2051	1165	1085	751	1698	676	362	230	1221	661	1133	684	1199	810	1329	849	725	953	920	496	850	691	471	326	563	559	542	617	482	452	1101	518	612	422	309	509	242	613	510	130	887	711	470	939	716
Eef2	32724	13914	17434	22398	25491	11993	25578	8402	20251	19778	17762	22629	55295	25392	23481	29077	17929	18927	21510	23774	20777	23933	19264	13259	21248	16447	20330	14749	22258	14790	6424	8578	19605	21469	12559	16904	6582	10949	19654	4708	6769	14933	24249	13878	20665	11589	30573	16509	16564	10901	27997	10440	14997	10736	21875	13585	20689	13705	22817	13179	23899	17322	13521	17777	15945	8905	19959	18110	12828	11416	13360	11705	11884	12867	11477	10041	23743	10776	14898	9493	9619	11000	5107	12406	11507	2821	18542	14280	3025	17806	12962
Eef2-ps2	25	14	26	11	15	5	18	4	13	17	15	13	50	12	24	34	5	14	26	17	10	22	8	10	11	8	7	15	17	10	9	5	16	18	7	8	7	8	12	5	3	11	20	15	12	8	25	9	7	7	20	12	12	4	15	15	23	10	17	12	25	12	15	23	14	14	15	12	12	11	11	13	7	10	3	4	13	14	17	8	9	6	5	7	9	3	7	9	6	11	11
Eef2k	1737	652	931	1308	2079	997	1605	409	1581	1448	1159	1535	5235	1858	1166	972	178	119	110	90	164	184	149	65	68	68	126	35	55	90	4	1	5	12	9	29	100	60	103	189	47	1156	1769	1355	1549	1027	1317	664	304	199	586	116	172	125	168	54	92	52	51	16	91	62	88	45	36	201	527	564	329	473	579	264	222	404	374	373	164	38	3567	2283	2154	2563	897	848	545	104	282	111	52	526	346
Eef2kmt	567	245	360	420	529	207	430	122	413	320	226	209	663	197	132	162	162	132	305	244	223	218	317	141	201	158	334	191	387	137	78	74	75	138	115	102	101	71	200	90	74	186	209	96	146	92	220	101	82	29	99	24	62	48	247	126	189	88	302	194	317	229	167	212	259	103	250	251	143	296	162	167	99	180	162	160	273	114	521	262	266	392	146	176	132	24	264	144	114	555	285
Eefsec	459	216	433	373	422	218	539	134	423	324	272	278	969	417	595	630	305	300	266	283	296	315	294	158	252	179	315	199	449	198	106	146	354	378	241	281	96	133	359	91	90	243	360	244	558	382	1039	536	555	272	1123	296	712	605	681	290	513	289	536	151	416	228	230	312	300	101	247	170	143	105	128	145	94	158	174	130	231	106	330	250	159	200	114	114	91	20	799	601	247	181	114
Eepd1	355	135	182	190	173	99	75	34	73	69	128	84	168	314	46	48	18	9	0	2	0	0	2	2	2	0	7	0	11	0	36	17	76	115	45	22	10	7	4	18	1	27	21	25	84	37	122	81	51	38	105	42	55	48	0	1	35	16	4	0	3	0	6	1	2	26	3	2	9	0	36	12	22	28	8	6	487	124	1	5	4	9	5	125	120	47	148	66	55	1781	1185
Efcab1	2	0	1	0	0	1	0	0	0	1	1	1	1	2	1	0	2	0	0	0	0	0	0	2	0	0	2	1	3	1	3	0	5	1	0	2	0	1	12	1	0	1	2	0	1	0	3	2	0	0	1	1	0	1	0	0	1	3	0	0	0	0	0	0	3	0	5	0	4	43	0	0	1	4	8	1	2	0	1	1	1	1	1	2	4	0	1	1	0	0	1
Efcab10	0	0	0	0	0	0	0	0	1	0	0	0	0	0	0	0	0	0	0	0	0	0	0	0	0	0	0	0	0	0	0	0	1	0	0	0	1	0	0	0	0	0	0	0	0	0	0	0	0	0	0	0	0	0	1	0	0	0	0	1	0	0	0	0	0	0	0	0	0	0	0	0	0	0	0	0	0	0	0	0	1	0	0	1	0	0	0	0	0	0	0
Efcab11	10	8	34	37	18	3	74	19	76	52	60	52	135	110	139	108	12	43	7	25	25	0	17	2	2	13	4	0	0	9	34	55	108	78	44	40	4	11	0	27	1	29	17	36	69	49	66	38	38	26	94	36	8	17	23	4	9	5	0	0	0	16	3	12	2	1	2	2	6	0	0	7	9	12	10	9	0	1	11	2	13	6	4	21	16	5	21	20	4	2	4
Efcab12	7	1	1	3	10	0	10	1	4	5	3	0	10	2	4	12	2	0	0	5	0	0	7	2	1	8	2	0	3	0	1	2	1	5	1	0	6	3	6	3	0	4	0	2	2	1	6	2	0	0	8	0	0	9	12	0	4	7	1	0	0	0	6	2	0	0	17	3	1	0	1	2	0	0	3	3	0	0	0	4	3	0	4	3	1	0	2	0	0	20	3
Efcab14	1561	537	753	802	1130	414	834	260	684	530	450	347	1328	586	538	326	657	614	480	425	465	668	422	294	436	330	590	293	661	296	201	143	252	428	323	430	178	218	605	157	196	510	525	374	683	414	784	346	258	202	636	140	680	368	835	317	637	309	536	212	467	242	313	195	689	225	604	726	432	434	448	307	301	462	459	354	411	164	610	298	230	381	106	1060	884	149	824	710	170	866	513
Efcab15	0	0	0	0	0	0	0	0	0	0	0	0	0	0	5	0	0	0	0	0	0	0	0	0	0	0	0	0	0	0	0	0	0	0	0	0	0	0	0	0	0	0	0	0	0	0	0	0	0	0	0	0	0	0	0	0	0	0	0	0	0	0	2	0	2	0	0	0	0	0	1	0	0	0	0	5	0	0	0	1	1	3	0	4	0	0	0	0	0	0	0
Efcab2	194	71	70	85	73	41	21	12	33	40	29	20	72	21	90	57	109	58	99	88	92	188	81	33	65	58	89	114	56	78	57	50	65	111	62	70	46	23	158	45	67	9	27	26	21	14	44	18	29	16	66	20	63	15	30	14	53	12	32	24	52	21	21	45	40	8	34	37	14	3	44	18	19	45	19	27	67	18	16	19	20	24	5	23	23	5	23	35	13	31	50
Efcab3	0	0	4	0	1	0	1	0	0	0	0	0	0	0	0	0	0	3	0	0	0	0	0	0	1	0	0	0	0	0	2	1	0	0	1	7	3	0	1	0	0	0	0	0	0	0	1	0	0	0	0	0	2	0	0	1	0	0	2	3	0	0	0	0	0	0	0	1	0	0	1	0	1	0	0	11	0	0	0	0	0	0	0	0	0	0	0	0	0	0	0
Efcab5	14	3	4	0	7	0	1	2	6	4	2	1	3	0	14	10	23	0	6	0	4	1	0	4	21	4	18	6	1	2	5	3	14	6	1	9	1	6	7	1	4	9	0	8	9	11	15	2	8	1	20	9	36	22	7	7	24	8	3	4	0	3	2	5	14	3	7	26	19	0	30	11	1	22	12	0	1	5	4	6	2	0	2	3	9	0	8	2	1	4	4
Efcab6	0	0	0	0	0	3	0	0	1	0	1	0	3	2	4	0	0	1	1	2	0	0	0	0	0	2	6	0	2	0	0	2	2	0	0	1	4	0	4	0	0	0	1	0	0	0	0	0	0	0	1	0	1	0	11	0	0	0	0	4	0	0	0	1	5	3	1	2	0	2	0	1	1	5	13	9	2	1	23	15	7	2	1	1	4	0	0	0	0	0	1
Efcab7	99	27	53	66	43	40	57	29	79	60	25	29	136	68	54	11	13	1	17	8	11	9	35	17	22	13	24	5	29	17	9	18	38	33	26	24	8	5	28	10	14	40	66	49	35	52	56	42	23	24	67	24	108	44	21	19	20	18	12	5	26	22	11	11	24	8	34	15	11	49	13	8	20	27	18	24	13	21	24	18	38	25	8	32	12	7	6	15	8	21	20
Efcab8	0	0	3	0	0	0	0	1	0	0	8	0	14	1	8	15	7	0	11	0	0	3	0	2	11	6	2	1	0	2	4	2	3	0	5	4	1	3	4	1	3	0	0	1	11	11	18	6	4	0	21	5	20	4	16	5	0	0	1	7	0	2	1	7	6	0	0	4	2	0	1	2	1	2	2	0	14	2	2	0	1	0	1	6	4	0	10	21	12	0	4
Efcab9	13	5	3	6	12	4	11	2	5	5	8	9	21	10	11	15	11	4	17	11	15	12	8	1	10	5	8	18	12	8	0	1	2	0	4	5	4	1	2	1	1	2	9	2	2	1	19	2	8	2	15	2	5	8	2	1	5	8	14	7	6	22	22	10	6	0	10	7	1	2	6	3	1	4	6	3	0	0	8	4	5	1	0	0	0	0	7	0	0	0	14
Efcc1	326	112	154	214	311	150	302	113	259	264	64	81	192	47	0	0	0	0	1	0	0	0	0	0	0	0	1	0	0	0	0	0	0	0	0	1	7	0	0	1	0	55	88	7	0	0	0	0	0	0	0	0	0	1	2	0	0	0	0	0	0	1	3	0	0	3	7	0	0	0	0	0	0	1	1	1	33	27	0	1	1	0	1	0	1	0	53	71	27	0	0
Efemp1	3	3	2	0	0	0	3	0	0	0	0	0	0	0	0	2	0	0	0	0	0	0	0	0	3	0	7	0	5	0	0	2	1	0	1	0	1	0	1	0	0	1	2	0	0	0	0	0	0	0	0	0	4	3	0	0	0	0	0	0	0	0	0	0	7	1	0	6	0	13	0	0	0	0	1	1	1	0	0	0	0	0	0	7	3	0	0	0	0	0	1
Efemp2	13	7	4	15	10	4	7	2	7	2	6	17	14	14	1	2	0	15	7	8	1	11	6	0	0	6	0	9	2	7	5	2	17	8	4	8	22	2	3	2	8	17	11	4	13	16	44	10	4	7	36	3	21	20	54	10	33	23	10	4	11	11	13	9	13	18	28	31	23	35	36	2	13	10	13	24	9	6	14	2	11	4	2	8	8	5	35	20	5	11	5
Efhb	0	0	4	0	0	0	0	0	0	0	0	0	1	0	1	0	0	0	0	0	3	1	0	0	0	0	2	0	0	0	0	0	0	3	0	5	1	0	0	0	0	0	0	0	2	0	0	0	0	0	6	0	0	0	0	0	0	0	2	2	0	0	1	0	0	0	0	3	0	4	0	0	0	2	1	2	5	0	1	0	2	1	0	3	1	1	9	0	0	0	2
Efhc1	38	4	16	5	11	10	4	3	17	7	8	9	54	32	1	5	18	1	8	13	9	4	6	7	16	0	0	3	2	5	1	3	2	1	4	0	17	27	18	7	14	16	17	10	10	28	18	16	2	5	13	1	19	7	10	1	8	2	19	2	10	2	0	2	2	0	5	4	1	13	1	0	0	2	1	17	0	0	2	3	1	6	4	30	9	5	13	6	1	30	18
Efhc2	15	8	6	43	8	1	24	6	8	8	0	0	0	2	0	0	2	0	0	0	0	0	0	0	5	0	4	0	0	0	0	0	4	0	0	2	0	0	0	1	0	0	1	1	0	0	0	0	0	0	0	0	0	1	0	5	2	0	0	0	2	0	14	0	17	8	11	3	3	0	14	2	6	6	31	1	1	4	6	10	8	0	0	1	2	0	3	0	0	0	0
Efhd1	14	3	6	8	3	3	4	1	0	6	13	13	100	17	37	100	4	0	0	0	0	0	0	0	1	0	0	0	0	0	2	0	3	0	0	1	0	1	0	1	0	1	0	0	0	0	0	0	0	0	0	0	0	0	3	0	0	1	0	0	7	0	0	0	0	0	0	0	1	0	0	0	1	2	4	0	0	0	5	2	1	5	2	4	1	0	0	0	0	0	0
Efhd1os	0	0	0	0	0	0	0	0	0	0	0	0	0	0	0	0	0	0	0	0	0	0	0	0	0	0	0	0	0	0	0	0	0	0	0	0	0	0	0	0	0	0	0	0	0	0	0	0	0	0	0	0	0	0	0	0	0	0	0	0	0	0	0	0	0	0	0	0	0	0	0	0	0	0	0	0	0	0	0	0	0	0	0	0	0	0	0	0	0	0	0
Efhd2	194	76	148	214	194	89	322	93	168	168	297	217	572	320	196	138	110	116	171	140	193	200	106	118	118	89	132	109	177	73	123	85	184	326	142	187	97	32	199	170	40	265	299	146	213	105	264	107	167	44	230	71	133	104	86	100	126	119	119	102	139	114	112	120	851	1266	3759	3844	2271	2299	3177	2282	1859	2245	2595	2512	320	140	1807	877	618	440	83	1432	1523	393	2152	1981	732	160	145
Efl1	197	129	165	197	240	83	236	80	223	210	166	212	722	286	228	229	264	298	250	208	385	413	206	154	338	232	247	177	331	146	116	90	176	270	219	211	119	91	317	81	42	218	311	137	230	139	357	204	155	94	284	88	336	170	520	279	301	155	333	203	329	136	214	301	295	142	401	268	187	298	271	132	168	283	229	169	131	80	272	188	201	207	79	218	108	29	168	92	62	263	135
Efna1	208	57	23	30	10	8	0	0	0	0	0	3	6	0	4	0	0	0	9	1	0	0	0	0	4	1	36	8	15	10	3	0	3	0	4	4	3	8	20	2	3	0	2	0	0	0	0	0	0	0	3	0	0	0	2	0	0	0	0	0	0	0	0	0	4	2	1	0	0	0	0	0	0	0	0	0	0	5	11	3	1	0	0	13	0	0	0	3	0	0	0
Efna2	0	0	0	0	4	0	1	0	0	0	0	0	0	0	0	0	0	1	0	1	1	0	0	2	0	1	3	2	0	0	0	0	1	0	0	1	1	0	2	0	1	1	2	4	1	0	0	0	2	0	1	0	0	1	13	1	0	0	1	0	3	0	0	0	3	0	0	1	1	0	0	0	0	0	1	0	0	1	0	0	3	0	0	18	22	3	32	35	17	0	0
Efna3	1	0	0	0	0	0	0	0	0	0	0	0	0	0	0	0	0	0	0	0	0	0	0	0	0	0	0	0	0	0	2	0	0	0	0	0	0	0	0	0	0	0	0	0	0	0	0	0	0	0	0	0	6	0	1	0	0	0	0	0	0	0	0	3	3	0	0	0	0	0	0	0	0	2	0	0	0	0	0	0	0	0	0	0	0	0	0	0	0	0	0
Efna4	27	12	21	14	77	15	59	12	64	35	31	51	93	34	3	4	0	7	8	0	4	0	0	0	0	0	0	0	0	0	0	0	5	0	1	0	1	0	0	0	2	30	73	16	26	13	24	12	11	6	30	2	8	13	94	56	8	5	2	0	0	0	1	1	0	0	2	0	4	0	0	0	0	5	0	0	0	0	0	0	1	0	0	0	3	0	10	7	1	0	0
Efna5	0	0	0	0	4	0	1	0	1	1	0	0	2	2	9	7	0	15	0	0	2	2	0	0	2	2	4	4	4	0	0	1	0	8	2	1	0	0	5	2	0	3	4	0	0	0	2	0	0	0	0	0	9	0	0	0	0	0	0	1	0	0	2	4	4	1	2	0	1	0	3	0	0	0	3	0	0	2	0	5	1	0	0	3	12	0	5	6	0	116	32
Efnb1	22	8	9	10	37	15	16	2	24	20	4	9	6	5	1	3	4	0	3	9	0	3	0	2	8	1	0	12	0	0	161	84	156	237	160	97	20	4	9	1	1	14	6	2	5	0	9	0	1	0	4	0	0	1	1	3	0	2	0	0	3	2	0	4	18	5	26	29	26	2	7	33	38	31	28	7	0	0	13	3	7	6	1	10	14	1	35	27	2	7	8
Efnb2	29	13	7	0	6	4	0	0	1	0	0	0	5	5	0	1	19	16	2	0	13	4	12	7	0	1	5	2	8	0	6	0	2	14	10	6	1	4	18	1	4	0	0	0	0	0	0	0	0	0	3	3	8	5	2	1	13	0	2	0	0	0	0	0	4	0	3	0	7	0	2	0	0	1	6	10	11	0	7	0	7	2	3	9	19	3	7	13	0	0	5
Efnb3	0	0	2	0	1	0	3	2	0	0	0	0	3	0	4	2	2	5	2	0	0	0	0	4	2	0	0	1	0	0	6	1	0	3	2	0	0	1	6	0	0	0	0	0	3	1	5	1	4	1	6	2	7	0	1	2	9	2	3	3	4	4	4	2	4	0	0	0	0	0	1	0	0	5	2	0	4	0	0	1	0	0	0	0	0	0	0	0	0	0	0
Efr3a	1827	880	1066	1527	1798	830	1436	570	1350	1490	1141	1371	3027	2025	1697	1697	1393	1847	1691	1216	1545	1677	1229	662	1050	850	1305	816	1306	1006	344	425	863	1067	635	1007	385	538	1747	442	410	1057	1295	1122	1354	863	1370	768	785	451	1410	445	1537	1089	1925	1077	2438	1322	2330	1545	2496	1821	1610	1846	2188	1403	3090	2608	1913	1759	2665	1625	1641	2400	1971	2082	1579	872	2516	1709	1835	1970	463	1168	982	199	2332	1348	380	1504	1119
Efr3b	87	19	24	27	42	13	25	6	22	23	5	0	41	3	9	18	10	0	3	3	0	1	0	0	2	1	13	0	4	0	1	0	3	2	2	1	9	1	9	3	0	1	7	7	18	8	55	13	20	15	16	10	25	6	8	0	2	12	2	2	0	8	3	7	6	3	2	4	10	0	6	2	0	3	5	2	6	4	3	10	14	12	4	22	9	0	6	5	0	7	1
Efs	4	1	0	1	0	0	0	0	0	0	0	1	0	0	0	0	0	0	0	0	0	0	0	1	0	0	0	0	0	0	0	0	0	0	0	0	0	0	1	0	0	0	0	0	0	0	0	0	0	0	0	0	0	0	1	0	0	0	2	0	0	2	0	1	0	0	0	0	0	0	0	0	0	0	0	0	0	0	0	1	0	0	0	0	0	0	0	0	0	0	0
Eftud2	1179	525	1031	1171	1071	514	1641	477	1143	1047	1043	978	3791	1631	2010	2396	1362	1170	1211	1171	942	1547	1166	609	852	650	1249	714	1452	751	459	450	889	1636	1235	1214	302	372	1395	325	158	1008	1395	1030	1904	1010	2718	1548	1679	859	2532	805	830	554	1173	672	1592	723	910	334	906	510	493	660	922	388	976	829	560	724	665	545	497	703	566	665	938	329	1038	736	619	784	270	801	557	124	733	500	128	1175	746
Egf	62	31	31	44	62	45	65	10	23	25	8	5	69	26	42	34	43	68	44	28	18	83	35	9	43	58	46	27	5	4	21	13	5	26	9	57	19	11	41	19	13	13	40	23	26	14	58	8	10	4	33	0	12	31	59	20	39	8	24	26	37	16	13	37	25	13	27	13	17	44	10	9	1	16	16	25	8	17	35	19	12	27	4	30	24	7	17	20	7	119	72
Egfem1	1	0	0	0	5	0	0	0	0	0	0	1	1	3	0	0	1	0	2	0	0	0	0	4	0	0	3	0	1	0	0	0	1	0	0	0	1	1	5	0	0	0	0	0	0	0	0	0	1	1	0	0	5	2	2	0	0	3	0	0	1	0	0	0	0	0	0	0	0	0	4	0	0	3	3	1	3	1	1	1	1	1	1	2	3	3	0	2	1	0	10
Egfl6	2	0	0	0	0	0	0	0	0	0	0	0	0	0	99	74	218	245	3	17	112	60	7	8	0	0	0	0	0	2	20	8	33	40	32	24	0	10	116	38	0	1	1	0	0	0	0	0	0	0	0	0	0	0	0	0	0	0	0	0	0	0	0	0	3	0	0	0	0	0	2	0	0	0	3	0	0	0	49	16	57	60	16	0	0	0	0	0	0	0	0
Egfl7	966	334	536	457	1044	400	1671	374	1552	1100	1774	2612	6208	1950	559	432	5	0	2	4	1	4	1	1	3	0	4	8	0	2	2	1	1	9	6	5	0	3	6	74	0	888	965	139	148	71	132	64	136	25	176	46	0	0	8	0	7	3	1	0	1	0	0	1	5	4	11	10	2	0	7	11	3	5	5	9	2	0	0	3	0	2	1	6	0	1	1	15	0	3	0
Egfl8	27	10	18	7	15	2	9	4	17	6	4	5	16	6	0	3	1	9	5	5	3	3	3	1	21	5	12	3	0	0	3	0	2	7	4	4	29	0	15	6	0	6	4	3	16	12	27	9	11	3	19	2	53	25	30	5	28	8	16	2	19	6	15	8	8	3	23	24	14	0	7	6	4	7	16	10	7	4	44	32	15	32	17	25	30	11	142	76	34	19	12
Egflam	0	0	0	0	2	0	2	0	0	0	1	0	0	0	0	4	4	0	0	0	0	1	0	2	4	1	3	0	1	0	7	0	3	5	1	2	8	0	0	1	2	0	2	1	0	0	0	0	0	0	1	0	0	0	0	0	0	4	2	0	0	1	0	0	1	1	6	0	0	11	2	0	1	3	3	3	0	0	0	8	2	0	0	1	4	0	1	0	0	0	2
Egfr	6	0	0	0	24	0	0	1	1	0	0	2	30	53	2	2	1	0	0	6	3	0	2	0	1	1	0	0	4	6	3	1	0	10	4	0	2	0	5	4	1	1	1	2	2	1	0	0	1	0	1	0	6	9	3	4	0	5	1	0	1	4	4	16	10	3	2	0	2	0	0	1	1	11	7	37	0	0	0	5	2	6	1	6	1	1	7	10	2	278	262
Egfros	0	0	0	0	0	0	4	0	0	0	0	0	0	2	0	0	0	0	0	0	0	0	0	4	0	1	0	0	0	1	0	0	0	1	0	0	0	0	0	0	0	0	0	0	0	0	0	0	0	0	0	0	0	0	0	0	0	0	0	0	0	0	0	0	0	3	2	0	1	0	0	0	0	13	0	0	0	0	0	0	2	7	2	0	9	0	0	3	0	1	9
Egln1	54	20	27	22	91	33	86	21	129	53	128	119	570	240	140	85	48	36	57	29	27	35	57	40	62	25	18	24	67	9	26	6	34	58	11	22	2	14	37	74	11	80	112	41	90	62	120	50	47	19	97	33	89	63	110	39	77	53	119	75	81	39	53	55	194	40	134	115	62	98	73	74	58	71	76	57	104	33	82	62	53	45	24	47	36	14	59	22	31	119	48
Egln2	639	260	482	418	538	194	565	135	434	316	348	455	1165	620	612	570	653	933	826	748	799	1082	518	391	473	441	883	505	999	514	508	412	823	874	705	640	222	281	956	131	233	237	334	212	411	248	560	188	276	79	458	138	415	268	577	333	424	205	559	212	447	208	394	352	433	167	510	558	301	426	438	283	232	437	422	323	314	94	460	329	256	438	145	285	154	48	332	223	83	476	275
Egln3	67	25	27	67	81	43	170	48	104	95	91	73	208	108	30	25	2	14	0	1	0	0	0	2	0	3	0	0	0	0	0	0	4	11	0	0	3	19	7	20	0	149	128	129	174	62	148	111	151	54	171	68	121	117	132	31	58	12	6	9	12	4	5	5	32	0	0	0	10	18	0	15	6	0	0	1	144	29	222	75	154	305	83	0	0	0	0	1	0	8	5
Egr1	455	136	191	117	124	35	47	6	37	31	6	3	73	39	85	43	950	896	284	177	418	889	482	250	91	45	377	156	369	242	98	57	116	639	414	418	21	49	868	27	27	51	4	0	0	1	301	64	60	37	84	10	1190	437	2597	922	1473	501	414	114	233	124	388	287	434	32	245	78	99	1	39	100	67	128	124	3	737	240	3832	2074	3005	6345	1528	1192	735	75	1587	1094	289	0	21
Egr2	12	3	2	0	7	0	0	0	0	0	0	0	7	8	2	5	185	54	90	67	118	164	105	94	136	21	73	70	133	57	5	12	19	262	133	174	31	89	151	11	16	25	0	0	0	0	29	18	21	10	0	5	315	164	1005	392	656	260	129	36	65	90	138	212	211	31	100	49	78	0	22	117	23	97	91	0	30	18	46	48	54	25	9	236	228	14	258	216	17	0	1
Egr3	0	3	1	0	3	0	0	0	0	0	0	0	0	0	0	10	218	173	223	223	159	658	450	438	187	145	466	283	516	316	16	6	23	61	98	185	5	1	216	13	1	4	0	0	0	0	10	2	10	3	0	0	47	31	140	63	140	89	96	27	70	47	37	109	225	1	63	15	27	5	35	26	9	27	40	2	79	28	58	29	72	25	9	109	64	3	271	162	41	0	8
Egr4	0	0	0	0	0	0	0	0	0	0	0	0	0	0	0	0	0	0	0	0	0	0	0	0	0	0	0	0	0	0	0	0	0	0	2	0	0	0	0	0	0	0	0	0	0	0	3	0	0	0	0	0	0	0	0	0	0	2	0	0	0	0	0	0	3	0	0	0	0	0	0	0	0	0	0	0	4	0	0	0	1	0	1	0	0	0	0	0	0	0	0
Ehbp1	83	38	53	22	67	21	61	8	42	14	16	8	25	24	16	10	4	31	17	15	25	12	16	14	21	4	45	47	13	27	5	1	2	7	3	10	6	4	23	10	4	6	8	7	7	8	10	2	5	5	7	2	0	15	43	7	12	4	16	7	0	3	20	8	14	8	17	11	3	18	14	4	7	21	13	25	24	20	25	26	25	38	7	22	13	8	26	19	7	11	7
Ehbp1l1	861	311	370	441	483	189	477	116	330	317	396	359	832	524	660	767	1769	1807	576	475	821	581	411	302	393	239	530	237	520	248	365	250	528	712	435	462	342	181	920	253	122	252	248	120	100	73	183	71	87	29	135	33	311	184	353	164	274	145	208	117	154	139	264	246	512	446	1099	1158	809	1142	949	554	638	934	1009	957	502	221	1929	1132	850	915	298	1601	1420	318	2187	1747	439	1348	832
Ehd1	207	79	119	176	238	113	227	67	191	200	118	103	397	241	195	290	1149	1352	896	1018	1299	1461	1249	578	844	712	895	637	796	464	136	190	376	473	484	571	479	326	1078	152	269	127	260	160	324	188	371	171	176	92	292	96	102	86	60	72	399	351	50	18	523	425	55	78	112	34	87	87	51	128	53	69	41	59	58	80	410	93	660	447	247	363	116	347	328	69	315	311	42	221	173
Ehd2	28	11	4	6	5	0	0	0	0	0	3	0	11	4	184	137	138	166	90	68	141	254	131	72	30	34	70	46	74	27	13	48	79	86	87	96	5	2	231	22	3	0	0	0	0	1	0	0	0	0	1	0	1	5	1	0	0	1	4	0	0	0	0	0	0	1	0	0	0	0	0	0	0	2	0	0	0	1	8	5	5	0	2	0	5	0	0	0	2	0	1
Ehd3	385	138	151	142	45	51	27	5	10	13	21	31	83	88	41	49	91	50	207	202	123	140	171	64	196	165	188	94	118	72	384	351	630	756	355	299	27	29	146	38	54	159	233	203	588	368	674	365	248	133	324	118	536	426	809	402	1275	634	1211	659	1406	804	210	331	1497	196	514	305	154	226	144	222	219	200	174	63	29	9	0	0	4	1	4	0	0	0	0	10	0	46	8
Ehd4	641	237	415	593	461	207	526	147	387	332	359	288	550	370	488	538	1433	1736	791	608	1543	876	580	375	185	90	577	335	606	331	317	325	620	824	398	729	470	351	1929	207	552	161	213	215	155	84	157	100	114	70	215	92	11	5	70	13	62	57	34	25	79	34	14	30	60	142	446	480	245	85	360	221	198	301	349	318	79	61	254	136	116	145	22	569	351	66	302	175	28	822	587
Ehf	3	0	0	0	1	1	3	0	2	0	0	0	7	0	0	0	0	0	0	0	1	0	0	0	7	5	9	0	0	14	98	47	151	172	41	64	0	5	3	3	4	0	0	0	0	0	0	0	0	0	0	0	0	5	1	9	0	2	0	0	0	3	2	1	23	0	18	0	1	1	0	3	0	2	1	3	1	1	0	2	2	4	2	700	558	70	187	183	72	0	2
Ehhadh	126	43	67	75	89	32	46	9	52	47	55	15	126	33	44	52	79	99	107	47	60	138	71	26	86	57	47	58	110	36	110	67	190	226	83	109	42	104	143	32	38	19	46	40	71	52	82	45	38	57	120	25	336	290	148	120	113	63	164	85	140	83	31	30	139	10	15	86	44	4	32	24	27	28	39	4	54	20	75	27	50	52	3	5	5	8	57	83	7	76	37
Ehmt1	1158	403	692	778	1019	460	959	273	848	656	665	827	2398	946	1176	1029	592	592	944	675	811	1009	736	450	513	387	746	386	735	383	299	221	413	579	484	491	231	186	893	170	115	756	909	596	1019	518	1259	505	595	268	1160	260	1334	991	1252	607	1012	460	847	259	486	510	419	471	453	266	634	516	342	757	492	246	188	404	427	456	473	184	549	331	365	664	187	578	501	96	669	500	159	493	401
Ehmt2	750	247	389	425	683	246	653	188	503	431	430	444	1441	572	683	577	509	416	585	463	390	533	448	292	581	395	618	338	460	305	455	317	696	976	444	478	275	186	765	191	166	352	449	250	433	220	658	245	343	144	687	177	541	322	548	235	458	201	372	170	314	168	313	242	456	117	434	429	310	323	456	256	298	290	303	367	925	445	927	456	599	1029	243	697	336	69	586	506	99	782	368
Ei24	208	112	143	215	282	106	232	63	182	156	131	165	458	201	128	136	150	128	157	177	85	220	220	77	146	165	166	114	176	119	53	22	77	158	94	144	38	44	103	67	44	153	198	127	138	62	161	79	59	36	121	32	105	70	120	59	81	87	88	82	79	72	70	75	158	80	154	245	145	205	242	141	148	148	143	200	134	71	201	105	169	197	70	132	116	39	191	112	57	122	113
Eid1	271	113	131	247	252	179	240	89	252	281	149	131	191	188	44	149	100	101	93	156	118	118	138	80	104	53	46	55	86	94	65	28	46	74	29	88	33	14	114	81	25	100	217	92	187	104	234	119	131	68	209	77	82	150	196	194	110	78	42	65	62	39	46	72	80	77	55	78	69	70	169	59	101	120	95	129	52	53	90	79	61	77	19	145	259	90	293	341	105	346	271
Eid2	5	2	6	3	6	1	2	4	3	2	0	3	19	1	2	0	0	0	0	0	3	1	0	0	0	0	0	0	0	1	0	0	0	0	0	0	0	0	0	0	0	2	2	3	1	4	0	2	0	0	2	1	2	0	0	0	4	2	4	1	7	7	4	2	0	0	0	0	0	0	0	0	2	0	0	0	1	0	0	0	0	0	0	0	1	0	0	0	0	6	0
Eid2b	114	39	73	80	76	49	84	24	73	39	48	64	117	91	29	63	27	14	33	46	51	22	25	27	26	31	26	60	67	32	11	5	4	10	15	4	18	8	56	18	6	22	44	23	33	29	60	15	25	11	32	11	66	55	74	24	36	30	61	31	19	14	34	9	37	30	30	61	16	39	42	21	22	29	26	38	19	13	67	23	36	64	23	50	44	19	72	30	22	92	40
Eid3	7	7	2	1	15	8	15	4	15	9	3	17	26	4	1	4	0	3	15	8	1	13	6	0	0	10	0	0	0	0	0	3	2	2	2	9	0	3	4	0	0	3	7	0	7	2	9	3	3	0	0	3	0	0	11	1	2	2	1	5	1	2	0	0	6	2	8	1	0	0	4	1	3	6	12	0	4	0	3	4	4	0	2	24	25	2	9	5	0	4	0
Eif1	870	436	541	611	770	373	810	226	593	491	701	737	1788	1154	1016	1026	830	802	843	883	877	1024	750	537	897	660	1001	668	1250	678	481	471	908	983	794	640	449	581	1083	406	520	580	661	496	861	562	976	652	688	323	1112	403	864	580	900	532	832	491	707	415	683	539	591	606	670	350	791	905	546	456	693	444	381	724	627	658	2598	1233	2081	1489	1739	1984	739	1135	979	237	1210	870	380	932	650
Eif1-ps1	0	0	0	0	0	0	0	0	0	0	1	0	1	1	1	0	0	0	0	0	1	0	0	0	0	0	4	0	1	0	0	0	0	1	0	2	1	1	2	0	0	1	0	0	0	0	0	2	1	0	2	0	3	2	0	0	2	0	0	0	0	0	0	0	1	0	1	1	0	0	1	0	0	0	0	0	2	1	2	1	0	0	0	0	0	0	3	1	0	0	0
Eif1-ps2	1	2	1	0	0	1	3	0	2	1	7	0	2	3	1	1	3	1	2	1	6	0	0	3	2	1	4	0	2	0	0	1	3	0	2	1	3	2	1	0	4	1	0	1	1	0	2	0	2	0	0	4	0	0	1	2	0	0	0	0	0	2	4	2	0	0	1	4	0	1	1	0	0	1	2	1	4	2	1	0	0	3	1	1	3	1	4	0	0	2	0
Eif1-ps3	0	0	0	0	0	0	2	1	0	0	0	0	1	0	0	0	1	0	0	1	0	0	0	2	3	0	3	0	1	0	0	0	1	0	1	0	0	0	0	0	0	0	0	0	0	0	0	0	0	0	0	0	0	1	0	0	0	0	1	0	2	0	0	0	0	0	0	0	0	0	1	0	0	0	0	2	0	0	0	0	1	0	0	0	1	0	0	1	0	0	0
Eif1a	1884	844	1433	1589	1576	890	1887	725	1741	1387	1440	1139	2261	1538	1561	1356	945	740	792	730	853	1150	790	493	720	660	980	479	1128	630	205	307	465	752	560	677	483	660	1129	434	349	1234	1384	971	1532	881	2455	1367	1280	663	1714	604	388	249	805	501	792	579	640	303	711	480	450	528	622	360	805	582	540	447	678	462	516	688	555	498	534	232	600	375	342	496	101	422	314	145	1074	738	363	1005	432
Eif1ad	537	169	446	431	472	252	644	174	557	401	684	465	1971	850	1021	1014	617	515	523	407	572	670	417	262	303	223	546	280	752	298	157	144	324	510	396	377	163	254	741	271	110	531	594	475	656	381	1047	584	608	316	1206	326	448	481	660	267	635	346	387	227	433	257	204	259	384	215	556	451	329	374	367	250	218	376	377	533	354	112	495	274	239	320	129	191	181	54	278	252	139	437	281
Eif1ax	1299	629	1075	1218	1142	593	1308	451	1038	822	1057	820	1845	1249	1517	1646	618	518	440	476	420	684	528	298	396	341	533	359	701	411	478	484	1028	1154	650	593	245	395	619	496	236	913	1125	960	1366	860	1686	1055	1205	596	2131	715	565	531	688	477	626	381	522	217	458	310	367	442	402	226	421	418	363	190	401	301	281	351	293	286	446	183	469	267	308	454	67	272	196	71	355	252	180	427	348
Eif1b	594	239	374	428	534	206	461	108	408	253	429	330	1098	570	424	563	523	356	449	389	497	505	465	228	401	240	411	270	581	264	152	189	446	491	277	279	116	160	451	250	93	306	315	228	467	288	585	339	464	184	724	245	657	359	688	343	504	364	358	145	326	165	219	282	376	225	532	454	295	282	363	264	220	479	366	363	261	121	315	179	167	210	67	293	275	66	337	165	181	354	296
Eif2a	1493	663	950	1134	1210	754	1383	496	1235	1098	1033	905	2557	1266	1540	1510	1046	953	709	676	696	756	565	369	565	301	630	463	633	341	431	553	1025	1136	600	760	362	449	718	374	238	1068	1588	812	1149	663	1448	868	814	591	1491	563	851	525	667	488	700	347	450	340	585	394	312	388	394	252	645	574	332	373	411	435	328	381	328	447	568	277	747	453	437	556	133	459	524	143	564	499	221	885	769
Eif2ak1	562	205	349	357	456	250	538	135	413	345	514	350	1417	625	635	568	1023	796	786	617	935	1133	705	407	768	543	662	477	801	362	163	229	415	611	373	446	266	320	771	203	209	390	472	317	456	293	564	321	307	200	620	142	681	398	610	284	607	313	436	261	543	299	346	277	613	285	671	607	391	252	454	354	269	347	542	377	419	161	628	287	263	471	133	641	481	130	732	460	116	882	467
Eif2ak2	373	151	207	231	329	135	246	97	236	271	168	282	530	331	185	209	243	254	287	126	196	233	172	124	232	162	136	109	176	109	85	55	61	118	93	198	97	73	382	58	62	224	345	166	198	181	210	110	77	54	156	39	82	85	348	194	327	196	138	87	132	69	128	134	229	49	155	209	115	38	176	124	91	96	120	102	78	30	134	83	63	120	27	185	160	56	201	160	60	237	176
Eif2ak3	69	24	60	46	81	38	101	18	49	68	67	109	180	154	269	153	490	384	530	380	802	642	479	234	339	253	518	325	666	317	468	470	705	636	239	326	203	356	977	202	192	58	75	25	70	23	134	64	69	42	161	22	452	481	298	171	237	107	128	70	133	72	77	48	215	50	73	139	102	11	91	48	43	48	67	61	56	14	102	50	124	93	21	382	270	20	345	231	36	443	155
Eif2ak4	457	149	250	359	422	187	386	86	311	298	193	212	818	287	311	276	258	408	409	295	447	315	303	168	239	201	324	333	425	282	142	126	224	210	98	198	96	86	378	68	63	289	360	267	206	137	388	139	77	70	148	49	121	83	123	22	150	49	82	53	80	66	117	67	81	40	161	45	70	101	182	46	85	114	75	74	102	62	128	146	194	160	54	362	318	41	337	317	117	187	118
Eif2b1	494	211	414	414	452	210	486	140	473	309	402	292	1241	531	731	600	503	420	345	346	364	610	340	170	377	159	400	181	448	244	121	195	291	446	285	292	158	230	470	220	64	346	449	357	603	322	923	503	594	309	995	339	366	187	596	248	458	256	311	199	415	205	152	267	390	144	477	339	201	46	162	147	144	231	207	151	276	91	382	212	210	250	104	216	152	54	323	170	83	370	179
Eif2b2	564	209	322	356	411	189	451	102	385	269	432	395	1382	558	858	702	534	476	434	368	446	626	366	206	371	231	395	249	495	288	217	207	372	527	385	358	156	159	521	127	88	356	423	342	470	285	736	369	385	207	742	203	452	396	595	314	500	304	368	219	386	253	274	294	370	142	358	343	211	168	229	212	158	274	234	141	436	200	619	272	246	437	174	253	196	79	836	519	229	440	362
Eif2b3	258	98	242	195	283	118	240	83	205	169	162	111	438	169	234	263	187	165	219	188	169	161	163	78	155	93	237	135	216	105	60	45	74	177	201	160	84	84	144	105	51	180	180	131	234	139	511	287	265	137	380	130	71	24	144	85	192	163	162	112	152	114	135	99	124	57	148	80	71	129	90	61	32	120	82	67	177	67	148	80	69	167	38	158	83	25	120	69	36	124	68
Eif2b4	377	129	250	198	245	118	340	100	269	195	297	219	781	279	467	419	381	303	397	273	397	420	297	212	293	146	537	305	461	218	180	128	341	402	260	254	228	344	533	261	145	228	231	193	329	223	684	329	376	221	798	215	562	326	504	199	410	163	341	133	319	173	210	239	331	125	315	291	176	158	207	207	133	168	145	237	266	98	369	178	185	318	77	245	150	45	248	164	99	254	193
Eif2b5	246	91	183	238	304	139	343	91	301	241	210	213	773	375	421	441	213	269	376	338	301	332	482	255	292	190	364	333	596	246	180	189	286	522	423	278	106	176	511	129	73	208	312	196	336	208	624	240	446	153	674	235	324	292	524	310	279	194	212	115	285	146	175	320	181	79	171	277	196	116	301	158	203	138	147	164	243	70	247	195	135	211	85	186	168	46	287	208	68	236	126
Eif2c5	0	0	0	0	0	0	0	0	0	0	0	0	0	0	0	0	0	0	0	0	0	0	0	0	0	0	0	0	0	0	0	0	0	0	0	0	0	0	0	0	0	0	0	0	0	0	0	0	0	0	0	0	0	0	0	0	0	0	0	0	0	0	0	0	0	0	0	0	0	0	0	0	0	0	0	0	0	0	0	0	0	0	0	0	0	0	0	0	0	0	0
Eif2d	665	245	469	604	484	252	583	164	461	460	413	344	1629	661	704	639	482	302	431	306	415	430	314	213	364	297	330	282	480	266	211	270	562	667	446	453	219	311	354	234	181	420	507	545	716	438	704	442	308	235	683	285	420	237	608	241	426	289	355	242	324	191	213	263	335	129	307	365	301	187	276	200	116	284	253	223	503	236	510	303	225	397	144	246	178	54	246	179	75	640	427
Eif2s1	890	378	848	917	712	458	1093	441	925	734	1138	777	1944	1464	1832	1890	724	719	763	711	670	1016	681	477	603	454	711	453	796	370	288	495	925	1203	910	920	327	546	836	374	211	855	1042	911	1508	888	2422	1424	1483	869	2421	817	444	392	828	564	929	572	831	417	764	476	431	479	678	338	630	641	519	291	550	471	417	551	434	431	467	318	660	429	299	451	63	481	371	114	880	669	393	548	406
Eif2s2	594	213	414	459	384	210	625	167	494	335	557	360	1236	672	910	855	361	337	457	312	318	567	400	215	394	293	416	264	618	237	302	253	449	570	461	433	285	363	431	341	232	452	517	391	598	418	946	743	621	464	1056	387	352	208	524	259	401	276	427	210	450	231	305	286	458	168	370	345	226	204	264	218	209	295	209	304	387	134	358	240	189	264	35	257	265	89	453	273	213	360	254
Eif2s3x	85	34	48	65	91	51	78	30	61	70	74	51	175	83	111	105	64	71	107	31	53	95	68	32	62	24	76	36	67	37	5	16	27	43	32	43	16	22	79	25	12	52	107	60	65	60	105	74	62	62	104	37	38	49	124	55	88	44	81	47	66	49	46	28	47	14	61	28	46	37	48	29	30	51	34	47	59	36	63	27	47	50	8	46	56	13	60	52	14	72	67
Eif2s3x-ps1	0	2	0	0	0	0	0	0	0	0	0	0	2	1	0	1	0	0	0	0	0	1	0	0	0	0	0	0	0	8	0	0	0	0	0	0	0	1	1	0	0	0	0	0	0	0	0	0	0	1	0	0	0	0	0	0	0	0	0	0	0	0	0	0	0	0	0	0	0	0	0	0	0	0	0	0	0	0	6	0	0	5	0	1	1	2	0	6	0	0	1
Eif2s3y	1176	479	641	633	870	457	749	264	747	594	614	565	1240	904	1008	806	1089	1002	0	1217	1040	1382	994	693	1284	883	1075	847	1571	944	414	368	607	823	625	743	492	504	1402	417	403	680	769	596	749	551	909	468	415	223	702	212	1789	1213	1335	603	1305	545	786	655	726	611	417	828	1144	618	1374	1118	785	962	1029	579	607	1022	829	891	935	473	1001	496	641	747	124	765	908	287	718	686	251	1196	904
Eif3a	2488	904	1835	2217	2059	1072	2441	840	2129	1787	2032	1785	5225	2493	2892	2881	2083	1941	2012	1730	1778	2690	1550	1082	1950	1161	2227	1309	1844	1118	1000	968	2172	2842	1551	2190	1094	1291	2076	1112	890	1793	2346	1907	2751	1652	3659	1926	2144	1387	3935	1310	1846	1386	2386	1251	2299	1199	1785	1077	1628	1253	1020	1427	1624	773	1524	1648	1143	1041	1324	945	1025	1293	1096	1065	2155	1010	2617	1760	1804	2348	536	1632	1264	205	2380	1558	349	2144	1357
Eif3b	505	179	417	437	543	238	715	227	417	523	456	322	1414	721	816	687	382	237	578	286	331	741	518	284	412	347	406	311	788	310	378	322	600	971	658	522	243	255	494	384	118	350	482	323	571	254	1068	501	623	269	1289	380	259	378	532	359	433	243	264	119	377	226	295	334	322	94	249	333	317	100	414	206	206	233	190	319	360	154	417	207	284	249	83	224	265	65	434	380	112	367	202
Eif3c	2970	1091	1899	2461	2515	1210	2611	888	1981	1925	2045	1762	6402	2606	3339	3540	2661	2048	2502	1808	2430	2976	2114	1254	1698	1318	2205	1577	3387	1118	767	937	1878	2658	1574	2025	886	1323	2919	650	719	1710	2652	1753	2402	1762	3713	2338	2349	1213	4069	1297	2222	1388	2876	1333	2335	1240	1765	970	2025	1396	1307	1714	2109	1021	2347	2112	1501	973	1820	1370	1257	1921	1495	1470	1994	924	2496	1514	1411	2119	764	1465	1172	330	2000	1514	467	2150	1162
Eif3d	1632	578	1039	1399	1195	629	1450	430	1181	1068	939	1054	3632	1384	1596	1729	1014	1067	1192	940	955	1458	1067	637	859	664	940	759	1043	636	347	411	890	1133	974	1003	411	646	992	330	297	803	1393	859	1255	903	1968	1188	929	694	1653	572	787	591	1113	763	1099	733	822	490	878	636	467	862	714	397	722	737	652	465	735	416	481	760	571	533	963	443	1015	628	581	740	237	655	565	187	969	549	298	1146	766
Eif3e	3063	1415	1762	2469	2524	1427	2505	872	2401	2096	2128	1892	4473	2227	2455	2532	1725	1357	1919	1760	1499	1990	1723	1197	2112	1662	1765	1309	2363	1392	563	801	1884	1888	1245	1728	520	717	1842	604	463	1764	2694	1611	1859	1363	2741	1805	1601	1250	2751	1178	1245	925	2273	1511	2107	1634	2309	1577	2294	1816	1412	1738	1792	945	1600	1390	1215	1051	1280	963	1072	1319	928	958	2317	1376	1700	1122	961	1094	248	1555	1433	403	1770	1382	1177	1629	1364
Eif3f	3546	1798	3042	3668	5026	2525	5232	1685	4339	3695	3767	3831	7928	4287	3452	3573	3345	3244	4897	4762	4482	5809	4614	2909	5274	4149	5411	3758	6267	3616	1794	2008	3464	5425	3464	3533	1194	2075	4668	1267	1105	2281	4407	2291	3482	1744	4583	2465	2608	1368	4477	1516	2696	1816	4250	2901	2533	2669	2681	2253	4171	2632	3041	3256	3466	1753	2705	4695	3193	2273	3422	3094	2830	3316	2894	2906	4510	2132	1931	1396	1892	2174	984	3738	3263	998	4396	2995	2104	4402	3510
Eif3g	1052	404	855	801	883	389	1205	322	839	591	1076	693	2771	1048	1459	1279	972	752	908	691	839	1210	813	460	781	519	1028	576	1498	483	356	375	793	1066	809	860	488	678	1097	611	440	751	878	635	1145	604	2019	951	1084	512	1854	519	594	410	767	474	825	515	684	400	698	507	576	638	712	256	720	643	382	218	518	384	284	508	423	366	775	311	927	435	489	662	275	619	443	126	1106	733	501	807	482
Eif3h	2283	871	1493	1559	1700	847	1936	642	1709	1388	1771	1813	4854	2234	2746	2521	1881	1662	1598	1696	1749	2041	1627	1127	1768	1360	1779	1158	2177	1120	947	1094	2665	2641	1658	1902	637	960	1748	598	554	1480	1851	1280	1890	1440	2305	1336	1417	1079	2616	952	1389	907	2122	1265	2008	1372	1911	1062	2380	1511	1370	1641	1646	967	1989	1774	1263	1056	1371	1241	1040	1327	1198	1176	2218	982	1906	1063	977	1321	437	1400	1231	325	2105	1696	1107	1971	1322
Eif3i	1978	866	1554	1643	1542	762	1840	626	1525	1377	1788	1379	3980	1900	1923	2239	1052	1060	1136	1216	1035	1586	1299	836	1320	991	1477	959	1456	968	647	747	1618	1668	1345	1354	496	818	1212	655	488	1431	1553	1255	1729	1041	2388	1510	1279	904	2560	895	581	444	1323	772	1252	861	1053	665	1300	1024	623	734	1002	615	944	1007	878	413	1045	658	634	897	728	658	1080	556	1156	702	741	730	340	550	609	172	926	783	608	891	715
Eif3j1	49	28	39	61	79	30	54	34	61	48	51	54	115	59	48	64	34	33	41	50	43	89	59	32	60	57	55	59	60	42	25	28	77	72	41	63	24	19	57	30	19	25	55	50	73	33	139	61	90	36	142	46	46	47	75	39	56	57	39	21	51	27	39	48	43	24	74	77	49	45	88	49	43	54	42	90	46	27	36	30	41	66	14	39	46	6	60	55	16	54	34
Eif3j2	12	7	2	30	18	8	31	11	25	12	12	21	27	20	15	22	12	10	22	20	21	33	20	10	15	11	10	20	23	10	5	10	6	25	12	18	11	25	14	10	3	16	29	8	31	8	51	33	36	27	65	20	12	14	16	21	27	20	13	8	30	9	13	16	16	14	14	38	18	15	24	17	12	28	19	16	11	7	12	11	21	18	0	12	12	1	46	14	6	8	6
Eif3k	2370	876	1348	1505	2034	797	2089	584	1684	1250	1766	1404	4818	1869	2212	2055	1841	1399	1577	1371	1543	1943	1380	1075	1654	1295	1849	1132	1927	1123	901	863	1849	2278	1650	1671	544	856	1788	1072	552	1447	1528	1042	1558	1155	2051	1076	1235	579	2064	653	873	513	1651	980	1611	988	1594	870	1786	1125	1199	1084	1433	672	1494	1369	967	611	1029	928	764	1060	930	788	1453	593	1268	660	581	985	362	1183	1039	289	2211	1475	1003	1719	1049
Eif3l	2206	830	1742	1964	1986	986	2749	887	2023	1697	2322	1778	6021	2610	3446	3569	1827	1565	1930	1313	1792	2104	1764	976	1501	1260	1789	1186	2217	992	786	996	2087	2425	1630	1699	676	1014	1845	558	546	1928	2432	1589	2737	1617	3425	2200	2104	1394	3847	1225	1434	903	2451	1141	2255	1271	1503	787	1521	1079	970	1261	1431	613	1569	1219	1026	1003	1165	841	907	1110	945	1018	1286	525	1676	893	880	1093	362	1184	1152	327	1882	1431	734	1927	1140
Eif3m	1380	627	941	1180	1315	595	1394	459	1109	922	1215	890	2894	1386	1520	1687	1086	918	1022	925	887	1242	839	723	1026	723	1107	635	1381	619	366	475	994	1128	803	886	482	646	1249	617	323	1014	1129	904	1257	836	1749	1063	1166	689	1896	675	950	663	1230	717	1319	715	1040	665	1178	749	823	783	1104	401	1005	896	579	572	739	605	589	685	578	677	1131	593	988	651	570	758	178	768	638	221	974	732	436	900	723
Eif3s6-ps1	3	1	1	2	0	0	3	2	1	0	3	3	2	2	1	1	1	0	0	1	1	1	2	0	0	0	0	0	3	0	0	0	0	2	0	1	0	0	1	0	0	1	3	0	0	3	0	1	2	0	1	0	1	2	0	1	4	1	6	1	0	3	0	0	4	3	1	2	0	0	0	4	2	2	0	2	5	1	0	1	2	1	1	6	0	0	0	0	0	0	0
Eif3s6-ps2	8	1	5	4	5	1	7	5	6	1	3	4	5	5	10	7	3	1	0	4	3	9	2	2	5	3	4	6	7	3	1	2	5	7	4	5	0	4	3	1	0	5	5	7	6	7	2	1	4	3	6	1	3	2	3	3	2	3	2	7	5	1	2	1	4	2	3	2	2	0	5	1	0	0	6	3	3	3	6	4	4	5	0	1	5	1	2	2	6	5	2
Eif3s6-ps3	4	1	0	1	3	0	0	2	1	0	1	0	1	0	0	1	0	0	1	0	1	2	0	1	0	0	0	0	26	4	0	1	1	1	0	0	0	0	7	0	0	0	1	5	0	1	3	2	3	1	0	0	6	1	5	2	6	1	0	0	0	0	2	4	2	0	9	6	1	0	0	4	0	1	1	1	0	0	0	0	0	2	0	7	0	0	0	2	0	3	0
Eif3s6-ps4	4	0	5	1	1	0	1	0	0	1	1	0	5	2	0	0	3	1	0	0	1	7	1	0	2	8	15	0	1	0	5	0	0	3	0	4	0	0	2	0	1	0	2	1	2	3	0	3	1	1	1	0	1	1	2	0	2	0	6	0	0	4	1	2	1	0	1	4	0	8	0	1	0	3	0	1	1	0	2	0	4	3	0	0	6	0	0	10	1	0	0
Eif4a-ps4	6	4	2	3	6	1	3	1	0	1	6	2	18	10	3	4	1	0	0	0	3	0	2	4	0	0	1	2	4	1	1	3	1	1	1	4	2	3	3	1	0	2	4	6	4	1	12	5	1	4	8	4	0	0	7	2	4	2	1	1	2	0	0	2	1	2	1	0	2	4	5	1	2	1	4	2	1	3	6	1	0	4	0	4	1	0	2	4	1	2	3
Eif4a1	739	155	440	427	672	229	778	200	702	395	705	453	2127	697	963	777	358	313	449	217	220	500	356	198	384	200	378	201	428	170	224	177	322	729	418	518	193	197	416	270	60	546	703	581	827	506	1455	651	875	466	1458	473	602	294	1007	501	820	441	490	187	551	254	347	360	452	190	316	255	222	229	247	232	157	206	226	128	433	182	557	206	239	402	92	441	353	87	656	437	216	409	210
Eif4a2	5827	2490	2622	3294	4075	2085	3025	1050	3018	2516	1739	1942	5589	3333	2469	2157	3000	3035	5494	4179	3700	4770	3743	2663	4359	3411	5441	3194	7330	3126	1160	1216	2024	2756	1869	2754	1310	1330	5066	828	1358	2091	2772	1696	2076	1616	2797	1569	1414	618	2197	692	2340	1854	4255	2368	3544	2134	4742	2502	4009	2794	2523	2753	3907	1348	2738	2351	1823	1924	2273	1479	1473	2379	1916	2457	4073	2093	3451	2377	2663	3139	701	3742	3541	781	4316	3972	910	4412	2732
Eif4a3	1320	507	1077	1245	1195	488	1684	402	1354	992	1481	1205	4610	1937	2867	2541	1312	1225	1428	1217	1438	1743	1144	646	1083	740	1470	916	1845	851	470	545	1212	1799	1226	1185	427	765	1450	608	326	1209	1347	1054	2081	1192	3034	1583	1761	1011	3432	1084	1355	790	1808	912	1535	814	1096	590	1031	755	754	749	1185	449	1124	1056	755	700	723	600	471	838	809	785	997	458	1451	709	742	994	364	815	615	202	1055	625	324	1069	751
Eif4a3l1	0	1	0	0	0	0	0	0	0	0	0	0	0	0	0	0	0	0	1	2	0	0	0	0	0	0	0	0	0	0	0	0	0	1	0	0	0	0	1	0	1	0	0	0	0	0	1	1	3	0	1	0	0	0	0	0	1	0	0	0	0	2	2	0	0	0	0	1	0	0	0	0	0	1	0	0	1	0	2	2	1	2	0	0	0	0	0	0	0	1	0
Eif4a3l2	2	0	1	0	2	0	0	1	0	1	1	1	3	1	7	3	0	0	0	1	0	0	2	0	0	1	2	1	0	2	0	0	1	1	0	1	0	1	0	0	1	1	0	0	1	1	2	1	2	1	3	0	0	0	1	0	0	0	2	1	1	3	1	0	0	0	0	1	0	0	1	1	1	0	0	0	1	0	5	2	0	0	0	0	0	0	1	0	1	0	1
Eif4b	5325	2201	3006	4342	4386	2447	4712	1647	3541	3561	2826	3518	8337	3795	3353	4386	2164	2526	2846	2650	2918	3128	2526	1673	3215	2121	2665	1903	2907	1651	790	1165	2789	3148	1561	2975	710	1264	2610	875	841	2976	4687	2883	3447	2428	5038	3446	2649	2086	4784	1909	2717	2256	4117	2637	3618	2206	2749	1937	2829	2311	1826	2552	2791	1605	3101	2792	2097	2179	2502	1504	1795	2608	1754	2161	2825	1180	1865	1457	1626	1754	638	3694	3308	672	2855	2334	405	3514	2366
Eif4e	866	269	664	732	613	294	771	262	606	558	605	499	1149	672	1158	924	552	432	485	290	404	613	426	253	393	225	569	224	692	276	115	188	337	575	324	402	169	214	463	336	133	515	737	556	736	551	1002	645	600	395	1145	411	467	278	787	394	543	308	380	206	330	266	273	324	527	167	430	315	237	210	318	195	133	318	229	254	291	148	395	259	288	258	61	465	381	77	461	334	160	470	307
Eif4e1b	0	0	0	0	0	0	0	0	0	0	0	0	0	0	0	2	0	0	0	0	0	1	0	0	0	0	0	0	0	0	0	0	0	0	0	0	0	0	0	2	0	0	0	0	0	0	2	0	0	0	0	0	0	2	0	0	0	0	0	0	0	0	0	0	3	0	0	0	0	0	0	0	0	0	0	0	0	0	0	0	0	0	0	0	0	0	0	0	0	0	0
Eif4e2	692	253	484	567	517	251	631	171	613	370	600	520	1532	689	850	776	579	313	594	513	599	742	577	318	367	411	554	425	635	330	257	307	601	658	467	583	367	431	614	242	191	519	616	313	679	370	911	496	503	285	833	239	512	399	795	417	770	480	488	282	690	453	347	409	645	503	1022	938	568	560	615	608	478	688	649	567	440	207	560	412	333	489	108	428	480	120	657	570	307	565	422
Eif4e3	518	199	320	336	432	241	440	154	329	296	397	194	551	377	527	444	240	303	172	146	210	154	131	75	162	45	154	81	167	131	10	10	42	14	11	41	146	103	234	157	84	352	344	217	489	280	501	193	170	92	341	75	1372	876	546	347	509	233	179	57	177	97	229	216	238	136	346	356	228	340	339	153	208	227	250	295	133	85	663	409	298	241	53	309	253	67	186	59	35	323	319
Eif4ebp1	786	320	508	433	582	257	650	161	560	355	379	246	848	251	546	598	475	413	243	176	334	311	226	100	136	80	226	95	244	173	69	43	127	202	137	98	210	151	417	218	191	254	237	100	128	74	161	94	129	25	99	31	47	18	73	34	129	59	56	22	81	53	108	54	47	40	77	83	69	40	72	57	35	67	68	66	57	15	201	66	59	32	11	205	141	42	260	144	76	85	66
Eif4ebp2	326	79	171	206	324	124	313	69	208	156	285	177	848	315	387	252	372	204	385	196	301	390	273	128	237	161	329	214	364	110	287	190	437	598	254	215	163	104	285	233	92	276	262	166	293	168	486	159	220	85	389	88	441	229	496	228	399	156	447	208	448	231	288	278	312	112	387	408	180	240	238	237	125	266	236	272	189	83	235	77	77	232	66	329	114	39	224	127	68	389	175
Eif4ebp3	6	0	3	1	12	0	2	0	2	0	0	1	7	0	4	0	0	0	1	5	3	12	6	3	0	0	3	3	3	1	0	0	0	1	1	3	0	0	0	1	0	2	2	1	5	3	1	1	1	1	2	0	5	0	3	2	8	1	2	0	3	2	2	2	3	8	7	1	1	4	3	4	5	0	4	10	0	0	4	0	0	1	0	0	4	2	7	5	0	4	0
Eif4enif1	931	254	441	452	668	299	565	227	541	415	375	435	1092	600	630	440	951	543	836	473	528	977	458	321	649	429	664	381	746	441	757	484	862	1329	793	849	356	484	914	353	765	475	526	357	463	335	595	341	313	163	686	180	753	462	895	391	772	340	523	186	467	232	282	378	678	213	453	360	275	326	355	255	194	271	343	306	237	97	281	154	195	270	62	591	419	98	691	535	218	1027	597
Eif4g1	1535	550	1060	946	1340	515	1517	362	1176	822	1002	778	2970	1080	1515	1116	1111	746	1518	981	980	1989	986	679	1281	834	1272	814	1621	734	512	461	745	1578	1021	850	693	781	1382	567	467	851	977	544	1310	631	1981	859	957	429	1928	488	1248	820	1559	818	1247	565	1181	486	1108	544	842	789	1092	305	1001	989	692	690	792	646	492	576	635	618	907	441	963	537	727	888	257	882	577	123	1093	672	113	1059	559
Eif4g2	3709	1401	2163	3037	3292	1933	4036	1296	3237	3288	4117	4143	12652	6409	6331	6101	5249	4874	4044	3281	4006	4975	3543	2004	3245	2088	4368	2439	5237	2440	2573	2075	5080	5757	2459	3326	1743	2778	4239	2584	1577	3573	4481	3420	4771	3166	6557	3907	3813	2481	6906	2771	6145	4514	6791	3521	5118	2575	4076	2028	3626	2150	2420	2668	3898	1792	3910	3381	2176	2970	3465	2074	2023	2763	2690	2887	4278	1969	4299	2918	2685	3883	646	2748	1936	318	3331	2459	478	3761	2364
Eif4g3	552	167	332	332	470	192	428	117	405	358	333	306	1542	536	523	415	994	642	803	537	734	760	607	391	664	426	887	460	1027	413	437	261	489	830	434	601	400	228	862	263	158	386	355	279	382	211	524	215	252	93	431	108	824	408	1187	493	956	403	609	307	589	303	504	517	623	199	833	644	409	555	459	367	301	463	498	483	578	241	989	560	604	858	188	878	446	125	870	573	201	977	431
Eif4h	4733	1568	3198	3438	3910	1650	4763	1523	3643	2612	3587	3325	9630	4369	6819	5604	3588	2943	2887	2113	2692	3488	1868	1426	2054	1111	2524	1315	2683	1373	1480	1679	3153	3683	2098	2411	1132	1482	3075	1603	697	3125	4023	3300	4975	3033	6375	3580	4605	2404	7684	2986	3698	2227	3359	1591	2898	1525	2253	907	2185	1278	1856	1583	1972	932	2713	2522	1585	1598	1755	1916	1369	1652	1828	1499	1810	642	2295	1088	1076	1750	488	2320	1612	470	3125	2037	754	2803	1719
Eif5	3197	1164	2286	2523	2468	1343	2921	1027	2540	2149	2332	1862	5833	2698	2653	2696	2216	1974	2757	2953	2340	3405	2404	1618	2577	1909	3187	1759	4318	2006	930	951	1785	2860	1571	2496	1899	2403	2782	1317	1919	2084	2807	1951	2868	1667	3899	2455	2224	1411	4111	1389	2489	1999	4016	2048	3134	1843	3191	1606	2524	1592	1682	1953	3133	1141	2767	2257	1429	1554	2397	1245	1207	1832	1623	1856	1688	801	2002	1343	1616	1869	369	1932	1323	260	2158	1521	452	2936	1786
Eif5a	6323	2569	5876	6061	5731	2432	8063	2332	5576	4122	7183	5349	16534	7467	11115	13203	5007	4122	3196	3033	3546	5186	3920	1989	2840	2031	2964	2064	3658	1762	1067	1564	3001	5643	4684	4027	1853	2766	3902	2898	984	4808	6103	5444	10433	5152	15918	7986	9887	5820	15841	5510	2071	1113	3689	2132	4323	2747	2160	1236	2935	1729	2170	2092	3116	1315	2825	2965	2259	1488	1961	2027	1629	2453	2101	1942	3922	1555	3482	1828	1758	2450	750	1877	1657	450	3786	2684	1617	4253	2577
Eif5a2	108	55	94	80	108	55	69	30	94	86	63	69	107	144	61	67	59	115	48	65	38	129	53	60	44	45	98	52	219	63	119	63	185	210	114	84	33	39	66	23	9	38	61	36	61	51	114	97	106	67	245	70	82	145	123	25	132	42	129	50	41	32	91	59	60	66	174	113	96	77	99	47	62	115	64	134	21	25	78	19	30	62	6	96	91	5	58	41	17	179	102
Eif5al3-ps	8	2	7	4	5	3	6	0	2	3	7	6	23	4	10	9	3	3	5	1	6	2	5	3	1	1	3	3	0	0	3	2	4	3	2	1	1	2	7	2	0	10	3	9	10	8	19	9	7	10	24	0	1	2	1	2	4	1	3	4	3	1	2	2	6	0	1	1	2	0	0	0	1	2	4	2	6	2	1	2	2	3	3	1	2	1	3	1	1	2	2
Eif5b	783	220	577	739	709	341	719	221	603	520	625	525	1881	767	1060	1032	1001	589	1078	726	789	987	670	392	713	493	1035	561	1008	566	746	563	1063	1458	951	1060	755	679	1003	608	458	500	589	599	731	549	1163	667	599	295	1120	299	848	514	923	511	775	505	770	355	671	382	386	555	672	260	634	487	351	517	523	342	251	359	394	472	500	207	664	393	382	555	124	740	545	192	1210	823	414	777	405
Eif6	984	251	727	680	795	253	995	278	731	503	878	596	2769	939	1333	1165	782	617	762	461	684	924	557	433	511	327	709	502	1010	366	355	357	857	1251	779	680	289	407	1027	434	201	677	674	651	1001	571	1444	654	751	377	1419	377	664	350	808	385	774	438	688	344	729	390	454	326	668	266	874	911	507	527	708	541	343	608	556	700	478	216	898	421	435	653	193	476	306	106	717	437	235	802	430
Eipr1	286	128	247	171	241	107	323	101	251	201	331	258	741	364	533	384	479	371	288	238	313	464	311	137	220	232	324	212	461	181	183	193	424	551	341	291	171	203	474	86	75	282	276	277	459	251	436	221	219	134	497	154	261	211	648	266	514	269	477	206	373	251	228	196	317	140	398	549	261	268	288	231	251	378	323	412	270	120	457	259	209	279	89	273	199	75	435	245	110	365	221
Elac1	475	231	218	359	450	234	292	95	262	246	129	113	385	194	122	72	88	55	105	154	43	95	115	48	134	109	235	106	153	114	11	17	24	74	31	70	81	13	28	39	66	154	180	47	150	77	121	114	95	49	163	43	53	16	112	70	102	59	197	103	110	77	54	79	348	53	111	166	87	114	231	72	97	103	100	164	183	104	314	221	201	213	56	532	415	71	465	262	72	324	224
Elac2	306	172	455	471	452	213	585	151	439	386	351	281	946	438	492	520	382	341	413	336	381	721	352	186	471	307	358	261	680	257	129	70	164	388	379	318	185	180	494	111	75	284	524	242	474	200	992	479	460	275	771	210	359	234	536	323	295	344	358	175	456	248	233	268	336	152	222	337	222	133	194	209	183	180	217	159	443	174	334	245	256	370	169	265	180	41	759	524	127	329	270
Elane	2	4	4	1	12	0	97	73	47	9	13065	771	0	0	0	0	1	0	0	0	0	0	0	0	0	0	0	0	0	0	0	0	0	0	0	0	0	0	0	2929	0	46	114	0	0	0	0	0	0	0	0	0	0	0	0	0	0	0	0	0	0	0	0	0	0	0	0	0	0	0	0	0	0	0	0	0	0	1	0	1	1	0	0	0	0	0	3	0	0	0	0
Elavl1	1239	594	1111	1483	1415	682	1740	571	1445	1150	1501	1559	4208	2270	2441	2813	1577	1406	1427	1145	1480	1732	1338	740	1116	816	1343	905	1881	775	446	625	1258	1782	1071	1225	561	614	1381	474	308	1141	1727	1408	1963	1312	3183	1915	1892	1115	3340	1073	1497	1082	2014	1003	1470	1080	1207	687	1067	656	714	903	1332	627	1101	1281	946	822	1185	657	622	1002	1033	919	1338	643	1467	941	914	1072	278	1092	796	205	1318	918	314	1427	801
Elavl2	7	1	1	0	1	4	2	0	2	1	0	0	0	0	0	0	0	0	1	0	2	5	2	1	0	0	1	0	0	0	1	1	3	0	1	12	0	0	0	0	0	0	2	0	0	0	2	0	0	0	0	0	0	0	0	1	0	2	0	9	0	7	1	3	0	2	7	0	0	0	2	4	2	18	7	6	4	0	2	6	0	2	3	12	0	2	2	0	0	1	0
Elavl3	0	5	0	1	0	1	0	0	3	0	4	0	1	0	1	4	1	0	0	0	1	0	0	0	0	0	0	1	0	0	4	0	0	0	1	1	0	0	10	0	0	0	1	0	0	0	1	0	0	0	5	4	28	3	4	7	0	4	0	0	1	4	0	0	0	0	1	0	0	0	1	7	2	2	2	7	0	0	0	0	0	0	0	0	1	0	0	1	0	0	1
Elavl4	25	8	11	4	11	2	1	1	0	2	0	0	0	3	0	0	0	0	3	7	3	7	2	1	0	1	5	1	0	0	5	8	3	3	2	2	0	0	1	2	0	0	5	3	0	0	9	0	1	0	2	0	0	12	4	3	0	1	0	2	3	0	4	1	3	0	4	0	0	10	1	1	2	0	2	8	20	13	0	3	2	0	1	2	5	0	0	11	1	7	0
Eldr	38	23	90	120	50	17	86	28	134	60	84	69	252	387	112	79	12	45	8	2	1	0	7	0	3	7	4	1	2	0	34	34	58	61	29	19	0	6	10	36	2	69	45	82	143	61	70	33	53	46	100	27	0	4	10	7	63	8	10	2	3	0	2	2	32	2	14	15	16	0	0	20	10	5	8	7	4	0	13	1	4	5	7	29	16	6	57	32	19	3560	2345
Elf1	1643	709	1427	1446	1717	815	2414	898	2105	1917	1999	2430	5643	2940	2499	1613	2915	2438	2426	1769	2131	2811	1631	1031	1732	1205	2151	1210	2374	1253	636	615	1281	2169	948	1382	622	772	3047	466	482	1711	2441	1220	1337	989	1379	784	740	518	1581	471	3324	2727	2455	1361	2107	1403	1921	1004	2208	1530	1018	1231	2208	776	2214	1579	992	1178	1404	1006	931	1196	1357	1113	1867	850	1671	870	1034	1459	210	1803	1224	204	1347	950	203	2308	1661
Elf2	582	238	305	451	479	275	514	215	515	555	251	515	1295	734	367	619	454	691	654	550	698	679	546	410	353	300	553	513	557	357	214	188	402	392	322	376	119	126	659	145	102	295	548	344	627	390	626	364	339	178	730	240	606	710	771	581	585	295	483	344	587	401	417	411	489	317	504	556	495	573	710	341	412	561	480	716	223	117	309	344	269	274	109	367	291	79	393	301	83	388	372
Elf3	1	0	0	0	0	0	0	0	0	0	0	0	0	0	0	0	0	0	0	0	0	0	0	1	0	0	0	0	0	0	0	0	0	0	0	0	0	0	0	0	0	0	0	0	1	0	0	0	0	0	1	0	0	0	1	0	0	0	0	0	0	0	0	0	0	0	0	0	0	0	0	0	0	1	0	0	0	6	20	1	0	17	0	0	0	3	0	0	0	0	2
Elf4	491	156	343	346	530	277	380	150	382	327	283	361	875	500	319	308	797	749	967	517	725	880	605	379	422	352	713	517	750	336	242	158	319	592	412	392	136	100	758	130	47	356	380	181	414	256	516	192	274	102	394	133	801	592	649	328	897	449	789	368	795	443	468	650	870	533	1490	1660	1026	861	1548	821	709	1192	987	1338	427	207	608	462	297	391	89	994	652	97	944	718	147	860	554
Elf5	0	0	0	0	2	1	0	0	2	0	0	1	1	4	0	0	3	0	0	0	0	0	0	0	0	1	0	0	1	0	7	0	1	2	0	1	0	0	0	1	1	0	1	0	0	0	0	0	0	0	0	0	0	3	3	1	0	0	0	0	0	0	0	0	1	0	0	0	0	0	2	0	0	3	5	0	3	1	0	1	2	0	0	0	1	0	0	1	1	4	0
Elfn1	0	0	0	1	1	0	0	0	0	0	0	0	3	2	15	6	1	0	0	0	0	0	0	0	0	0	0	0	0	0	0	1	0	0	2	0	0	0	0	0	0	0	0	0	0	1	3	0	0	0	0	0	0	0	0	0	0	2	0	0	0	0	0	4	4	0	0	0	0	0	0	0	0	0	0	0	0	0	0	0	0	0	2	0	0	0	0	0	0	0	0
Elfn2	0	0	0	0	0	0	2	0	0	0	1	0	0	0	0	0	15	0	0	0	0	0	0	1	0	0	0	0	0	0	0	0	0	4	0	0	0	0	0	0	4	0	0	1	10	16	105	28	55	11	54	14	0	0	5	1	0	1	0	0	0	0	0	1	5	1	0	7	0	0	1	0	0	0	1	0	0	0	0	1	2	0	0	0	0	0	0	0	0	0	0
Elk1	132	53	55	80	136	47	105	32	116	56	70	51	204	132	78	51	149	215	177	183	175	182	145	81	78	125	104	116	136	106	32	25	48	95	87	78	41	16	212	20	11	80	72	67	114	64	183	82	51	36	93	20	207	116	233	129	131	76	101	40	68	63	58	82	102	43	111	94	54	149	61	71	45	57	56	65	99	40	122	85	73	112	12	122	66	23	104	92	10	222	69
Elk3	612	215	302	330	648	230	507	170	525	354	409	549	1866	551	408	235	298	272	409	250	236	395	313	207	630	365	244	180	329	136	136	142	271	457	228	333	34	26	291	99	36	517	659	265	248	195	136	86	52	18	40	12	449	229	592	255	467	152	233	93	233	112	179	89	262	160	391	515	258	324	340	269	196	310	363	281	213	86	793	334	393	728	144	453	327	97	132	106	35	165	121
Elk4	670	233	324	376	500	225	518	184	412	345	294	489	1392	846	1148	873	938	1070	901	917	1020	1091	879	695	641	576	992	792	1161	798	328	231	485	606	371	517	346	477	1094	446	370	424	475	361	623	391	864	320	356	166	604	195	1271	1123	1850	924	1503	807	963	589	948	719	795	896	625	542	1027	983	694	557	913	619	632	975	587	711	748	380	591	376	391	495	147	306	257	64	327	232	96	311	287
Ell	649	160	305	275	410	161	367	114	289	269	158	249	728	297	179	159	335	214	317	219	403	437	218	172	179	138	318	153	173	148	94	56	133	148	85	109	118	82	360	28	63	178	231	166	330	141	305	100	122	65	246	64	472	194	381	203	310	164	326	174	322	176	200	196	265	120	349	300	179	260	262	154	158	208	327	162	226	123	426	218	207	304	82	196	148	18	171	134	21	308	248
Ell2	217	80	65	114	105	39	54	14	65	46	6	7	19	36	26	36	210	185	133	152	113	276	107	105	179	106	144	82	175	83	206	135	275	485	246	441	757	1252	311	434	1083	11	33	11	9	10	6	0	0	0	5	3	1	5	0	2	0	1	10	0	1	0	10	23	66	40	66	44	67	15	78	39	26	34	48	44	275	182	79	29	54	85	18	229	169	65	246	218	38	302	229
Ell3	0	0	0	1	0	0	0	0	0	0	1	0	29	1	8	4	70	44	205	163	136	173	117	60	228	164	68	40	59	53	44	34	65	162	88	110	0	2	151	2	0	1	2	3	1	0	0	0	0	2	0	0	0	1	0	0	2	0	1	0	0	0	0	0	1	0	8	0	0	0	1	1	0	1	4	1	0	2	3	2	0	0	0	3	0	0	3	0	0	1	0
Elmo1	3512	1158	1604	1874	2660	1354	2244	751	2056	1706	1250	1340	4862	1777	1699	1422	1253	1098	2046	1420	1664	2416	1756	944	1458	907	2361	1344	2173	1013	874	870	1261	2014	1741	1786	536	261	1355	208	143	1893	2115	1032	1558	923	1557	762	840	371	1450	380	1469	1103	2594	1106	2322	1202	2565	1244	2365	1242	1248	1573	1773	996	2472	2075	1450	1252	1815	1242	1070	1716	1571	1555	833	323	2756	1791	1508	1666	440	4315	3085	698	2251	1621	500	848	514
Elmo2	771	312	555	675	550	285	665	226	466	383	620	619	1347	823	603	593	480	368	450	416	626	512	375	246	329	238	285	268	311	254	260	222	333	632	345	486	295	194	337	132	92	350	400	259	569	348	558	309	278	143	804	180	586	479	748	302	445	342	359	221	375	251	348	371	643	970	2558	2911	1687	1724	2377	1351	1201	1855	2082	1805	702	313	1265	711	571	926	309	1544	1069	265	1357	805	130	886	488
Elmo3	415	99	77	98	199	80	63	16	70	74	19	18	71	42	40	38	49	53	168	113	48	54	21	38	84	57	68	54	127	73	47	37	48	99	55	36	13	25	66	7	35	33	27	15	25	22	68	23	27	17	30	9	187	109	86	84	99	34	82	50	142	43	44	21	65	49	59	60	45	30	39	38	44	38	35	16	55	13	70	41	33	85	19	12	20	8	62	43	14	79	17
Elmod1	1	0	0	0	0	0	0	0	2	0	0	0	1	0	0	0	0	0	1	0	1	2	0	1	0	0	5	0	0	0	0	0	0	1	0	3	2	0	3	0	0	0	0	0	0	0	0	0	0	0	0	2	0	0	0	1	0	0	7	0	0	0	0	0	0	3	0	0	0	0	2	1	0	0	0	1	0	1	0	2	1	2	0	1	7	1	1	0	6	0	0
Elmod2	189	91	146	221	195	157	260	66	162	109	145	161	276	224	154	103	256	134	346	234	258	328	196	99	259	145	195	144	341	122	45	43	118	111	69	128	222	210	255	79	135	157	195	157	232	163	204	146	100	53	220	68	398	229	273	148	207	127	188	106	208	76	152	116	308	89	270	243	157	254	303	105	182	185	188	278	51	61	111	104	77	136	23	171	160	7	229	154	50	684	259
Elmod3	287	99	137	147	196	105	146	62	140	129	137	116	470	187	147	179	178	168	322	218	187	258	157	104	302	213	212	125	238	185	43	51	102	120	112	99	45	71	252	54	50	108	148	70	168	83	126	81	110	33	207	58	202	116	206	88	175	104	106	66	139	88	79	74	187	48	113	119	78	89	96	47	48	51	70	95	103	55	101	118	90	125	68	46	45	21	39	29	23	161	184
Elmsan1	329	116	128	89	237	61	135	20	133	76	80	85	258	141	99	89	412	579	639	518	827	615	430	369	379	289	659	370	407	406	199	109	214	424	392	252	46	25	590	54	26	93	74	35	85	48	99	39	67	4	81	12	200	133	220	98	390	139	233	79	285	248	186	121	222	129	247	195	137	173	123	130	97	227	181	174	256	87	436	213	198	304	76	412	303	52	259	180	70	303	159
Eln	1	7	0	0	2	0	0	0	0	0	1	0	0	0	0	1	8	0	0	1	2	0	1	1	0	0	0	1	1	0	0	1	0	5	0	0	0	0	3	3	0	0	1	0	1	1	2	0	0	0	1	0	2	4	4	0	0	7	11	2	0	4	0	0	6	0	0	0	2	1	0	0	1	5	4	4	0	1	0	0	2	1	1	2	12	0	2	6	0	2	1
Eloa	1015	271	552	591	676	427	811	279	678	535	659	642	2107	975	952	819	1305	933	879	653	998	1272	777	373	741	472	1177	500	1085	426	91	112	194	322	235	399	557	445	1287	266	256	561	675	418	740	418	1027	627	502	266	1114	282	1412	1223	997	482	845	487	598	327	611	386	438	347	1139	388	904	906	643	783	702	493	461	650	559	565	883	374	1451	870	753	807	254	1118	715	185	1759	1583	399	1078	807
Elob	296	106	277	192	229	98	297	83	249	137	332	206	915	483	529	582	267	236	181	190	285	268	190	162	187	167	196	135	241	131	212	237	318	450	307	206	157	203	256	155	113	214	201	156	410	278	409	208	377	124	632	179	99	84	252	141	279	143	200	81	169	132	164	124	243	134	296	247	148	83	139	195	144	193	170	177	228	72	384	265	190	258	103	150	131	65	225	143	137	269	123
Elobl	0	0	0	0	0	0	6	0	0	0	0	0	0	0	0	0	1	0	0	0	0	0	0	0	0	1	0	0	0	0	0	0	0	1	1	0	0	0	0	0	0	0	0	0	0	0	0	0	0	0	0	0	0	0	0	0	2	2	0	0	0	0	0	0	2	0	0	0	0	1	0	0	0	1	0	0	0	0	0	0	0	0	0	0	2	0	3	4	6	0	0
Eloc	549	239	515	473	567	235	652	227	604	499	526	423	870	712	839	840	417	400	376	291	346	384	312	232	360	271	399	270	477	251	210	211	350	511	437	354	222	269	428	355	113	426	493	408	718	441	787	555	673	350	1104	397	453	255	796	423	507	318	430	166	374	228	264	293	455	239	390	399	277	268	217	262	221	363	332	334	280	118	416	315	260	356	55	336	223	107	475	355	245	458	322
Elof1	267	106	234	234	300	94	358	91	284	222	298	293	979	431	2068	1879	599	489	285	257	361	371	305	137	228	174	249	192	467	152	195	251	566	552	343	294	162	229	545	362	116	211	208	160	420	209	467	230	321	170	593	183	189	126	238	176	226	107	149	80	134	112	92	123	230	105	272	263	164	181	181	173	118	189	176	134	136	48	249	123	123	176	59	135	168	42	193	131	90	318	145
Elovl1	1005	370	683	743	827	279	845	222	620	404	613	475	1111	610	520	554	610	595	731	497	698	706	484	343	549	371	740	427	635	452	217	194	445	680	506	529	289	288	896	251	125	431	457	353	395	224	561	215	239	126	368	122	263	120	482	222	519	394	523	251	498	350	417	481	652	463	1015	1026	641	559	697	512	390	794	813	1038	557	183	1138	576	530	882	169	726	550	141	953	721	384	1032	708
Elovl2	13	1	11	9	2	2	8	0	4	0	0	0	8	2	0	1	3	12	0	0	0	0	0	0	0	0	5	0	15	0	0	0	0	11	0	0	0	1	0	1	0	0	3	0	0	4	1	0	3	1	2	0	0	0	0	0	5	3	0	1	0	0	1	2	8	1	1	10	1	39	9	0	0	0	1	0	0	10	0	0	8	0	0	0	1	0	0	2	0	0	2
Elovl3	0	0	0	4	0	0	0	2	0	0	0	0	0	0	0	0	0	0	0	0	0	0	0	0	0	0	0	0	0	0	0	0	0	0	0	3	0	0	0	0	0	1	0	0	0	0	0	1	0	0	0	0	0	0	0	0	0	0	0	0	0	0	0	0	5	0	0	0	0	0	0	0	0	3	0	0	0	0	0	0	0	0	0	0	0	0	0	0	0	0	0
Elovl4	9	9	3	1	7	1	2	0	0	0	0	0	0	0	5	0	0	0	5	3	0	0	0	0	5	0	0	0	0	0	1	3	12	5	1	9	0	0	0	3	1	0	0	2	0	0	0	0	0	0	1	2	1	0	5	0	0	10	5	0	0	0	0	0	2	0	0	7	2	2	0	4	1	0	3	2	3	1	1	6	3	0	0	0	3	0	5	0	0	0	5
Elovl5	788	280	566	717	1093	534	1364	397	1123	955	1141	1319	3118	1945	1346	1138	594	716	997	651	544	869	580	380	769	585	873	505	1097	452	70	81	198	361	205	267	392	400	756	337	267	1050	1346	1275	2389	1437	2348	1304	1278	691	1975	550	1041	418	1468	707	1515	870	1582	923	1847	1022	1347	1267	884	534	1375	925	665	707	792	652	570	693	751	745	4809	1896	951	537	483	682	103	2198	1313	341	1674	905	330	1468	876
Elovl6	614	204	380	472	566	253	519	207	518	447	416	396	1381	623	1171	835	71	47	19	25	41	27	40	34	85	36	29	15	11	21	52	29	59	43	35	17	17	32	69	75	4	349	518	423	655	497	462	289	200	104	218	85	126	25	139	61	199	180	164	90	193	143	125	171	174	177	418	414	299	195	303	273	278	305	239	289	90	80	240	97	164	196	47	16	53	5	81	20	23	377	205
Elovl7	138	62	94	84	51	37	64	19	39	30	66	16	12	6	8	10	1	0	0	0	0	0	3	1	2	0	2	0	0	0	1	3	14	0	0	0	2	4	3	2	0	9	14	6	9	4	21	4	7	0	1	0	1	1	85	10	108	70	76	26	191	122	8	11	49	128	304	389	283	535	363	247	175	262	343	453	29	1	3	6	1	4	3	1	13	0	0	9	4	0	3
Elp1	741	287	475	607	639	298	758	187	516	495	497	421	1859	609	699	544	422	432	450	488	414	808	502	302	433	284	490	263	664	259	115	118	236	317	279	277	154	126	558	122	70	424	537	482	585	395	817	507	435	226	857	175	373	254	557	251	521	239	397	209	407	224	200	231	380	179	240	223	152	171	171	99	182	182	147	133	297	152	366	194	227	365	115	238	259	48	317	233	39	526	238
Elp2	1617	618	876	1189	1309	691	1456	406	1032	1090	1010	945	3201	1188	1079	920	774	622	1089	703	887	1199	687	496	824	534	884	616	1134	605	158	219	352	695	493	686	262	379	935	260	185	1106	1505	1141	1410	1016	1692	878	778	487	1363	448	831	684	1111	539	1078	501	989	498	916	561	485	656	869	326	779	808	535	544	688	443	391	705	577	516	642	301	858	639	491	741	238	651	420	128	613	451	115	772	613
Elp3	900	248	461	641	658	290	727	169	491	404	405	357	1297	491	544	507	370	299	553	291	309	412	366	212	381	279	313	248	484	141	93	86	213	421	167	327	217	263	394	194	163	399	641	472	679	437	792	493	387	280	666	226	169	160	510	282	434	240	353	209	334	176	284	192	455	74	277	233	198	263	177	140	131	144	138	149	311	115	426	165	226	289	128	186	93	39	171	178	50	340	245
Elp4	300	133	207	160	177	108	178	68	219	151	153	117	333	108	120	200	182	110	127	102	87	89	74	39	96	63	124	67	165	48	23	56	105	145	64	81	47	39	135	45	19	154	130	101	186	89	225	103	145	62	266	76	130	119	148	70	174	71	127	60	101	116	45	50	141	60	90	105	86	43	109	63	35	46	52	107	131	62	140	80	99	104	15	53	59	16	58	65	22	98	64
Elp5	462	170	368	342	361	123	401	104	325	256	338	241	978	472	619	488	446	288	343	204	284	562	314	187	270	243	307	219	418	219	99	121	199	437	364	319	242	237	392	169	95	330	338	260	436	281	626	336	308	178	571	149	292	173	298	221	438	184	293	123	258	144	223	167	288	81	245	315	135	247	119	127	106	138	180	116	226	113	379	189	158	252	89	286	198	80	662	354	296	316	217
Elp6	186	59	139	156	129	85	140	33	102	94	161	97	340	143	230	259	149	137	117	109	133	118	88	35	114	69	137	65	139	49	46	65	112	201	145	115	40	45	97	80	29	104	127	98	196	121	255	136	138	50	295	72	181	93	130	50	135	57	72	38	145	60	68	68	72	28	48	79	55	27	85	46	46	63	70	68	61	22	122	74	40	60	24	35	67	8	87	49	16	119	49
Emb	904	339	588	704	2129	1062	3651	1101	3832	3267	6439	3947	7941	3180	311	236	4	8	130	74	20	0	3	1	224	178	21	0	0	18	25	47	159	216	94	61	81	54	59	500	38	1598	1566	519	1312	742	1367	735	771	549	1808	491	2755	1877	4031	2089	3224	1858	3429	1837	3555	1969	696	922	2471	1049	2232	939	878	289	325	1348	1381	805	559	109	7360	3416	12328	7313	6378	8506	1508	1978	1495	405	210	89	70	191	208
Emc1	908	340	498	517	613	248	621	175	549	320	521	506	1424	817	639	593	439	430	609	469	405	795	340	327	497	419	673	316	540	409	141	161	245	318	290	286	211	225	391	248	114	393	427	316	563	444	741	402	341	221	724	183	575	442	1089	419	760	336	571	301	503	365	396	256	620	212	578	549	328	470	507	315	231	450	390	505	637	247	814	440	416	456	192	480	323	44	369	197	36	974	413
Emc10	332	120	268	330	460	191	580	149	272	391	222	256	757	374	261	268	254	277	444	437	446	473	456	308	395	323	471	331	660	286	99	110	183	402	315	263	137	200	540	80	115	179	292	175	421	198	615	228	304	119	626	190	404	353	576	436	331	299	306	185	484	230	310	238	331	106	204	376	289	207	311	237	267	207	175	237	313	126	364	250	336	396	151	227	196	46	327	204	85	520	354
Emc2	629	272	457	497	480	236	398	137	385	357	406	295	716	395	542	431	550	432	450	362	407	486	329	301	434	301	487	351	695	322	175	154	388	412	363	375	225	239	438	187	128	273	316	187	320	169	380	252	274	148	372	104	160	129	458	188	371	244	319	224	343	222	238	230	412	343	712	624	520	341	575	367	304	601	477	509	508	224	678	425	382	441	73	539	495	125	614	404	347	438	302
Emc3	848	301	517	531	765	302	717	185	583	477	784	837	2639	1469	828	783	943	651	718	513	766	924	646	358	618	428	824	403	833	453	132	160	270	397	318	387	400	415	1017	260	259	514	685	505	1119	625	1081	473	416	230	936	229	1019	673	856	411	726	406	482	250	485	326	400	400	667	330	772	677	483	494	551	426	311	594	567	621	663	257	973	591	628	747	194	470	396	142	503	388	227	1562	1055
Emc4	405	184	334	317	333	149	327	100	377	201	349	221	668	376	353	284	361	276	329	214	291	302	226	158	318	213	281	209	378	158	106	82	206	308	230	169	195	273	377	214	172	236	210	244	344	268	537	257	341	156	623	174	319	246	401	229	380	227	284	193	360	231	145	227	349	169	381	292	262	331	214	162	167	283	247	250	349	133	552	272	321	526	150	292	195	57	383	165	207	499	277
Emc6	677	274	546	543	529	268	788	217	587	461	676	588	1561	787	757	885	685	624	575	514	512	726	535	279	441	313	625	284	765	385	180	191	406	597	446	403	209	237	765	326	116	555	617	409	681	371	924	455	662	244	902	302	277	187	399	356	550	343	391	157	416	287	346	354	578	215	508	426	274	282	378	329	272	400	397	349	466	224	530	294	263	402	90	407	347	105	563	363	283	510	374
Emc7	667	238	392	438	550	184	529	141	465	298	480	367	961	472	475	359	350	242	390	332	451	407	339	200	448	224	494	206	485	277	91	120	216	272	191	216	488	653	505	389	311	296	278	227	376	288	447	365	370	196	625	178	481	277	663	284	518	315	444	229	414	220	162	335	562	227	515	483	365	353	466	272	204	386	318	423	453	214	589	371	302	438	132	394	275	83	476	281	253	672	361
Emc8	594	159	409	326	460	191	608	153	409	314	543	428	1460	772	984	862	314	320	338	256	332	373	203	162	272	222	455	191	415	118	165	170	400	573	327	284	168	142	455	187	63	352	406	303	658	307	684	323	430	152	899	215	374	243	335	241	362	144	307	86	318	125	176	156	214	93	315	275	165	262	302	141	104	239	204	172	156	48	345	198	114	265	54	323	258	44	349	250	108	772	335
Emc9	79	16	24	20	45	16	38	9	33	20	29	22	69	24	7	11	21	18	15	31	22	39	15	19	38	38	46	20	51	50	21	2	19	21	11	17	34	16	39	34	24	32	21	2	20	7	11	0	5	1	6	0	4	1	61	12	154	80	283	87	247	127	74	55	42	20	64	63	29	25	29	51	14	42	39	42	30	5	90	50	36	98	18	51	43	15	48	39	15	158	102
Emcn	409	140	187	206	391	183	212	69	254	251	33	44	93	27	4	5	0	0	0	0	0	9	0	0	0	0	3	0	0	1	1	1	0	4	0	0	0	0	23	0	0	0	2	0	0	0	1	0	1	0	0	0	19	3	0	0	0	1	0	6	0	0	0	0	14	0	0	3	0	0	5	1	6	0	4	2	0	6	0	3	1	3	0	10	3	0	13	3	0	0	7
Emd	99	28	68	74	84	25	102	24	81	60	86	60	283	105	174	125	76	59	78	55	73	77	105	39	86	45	67	57	70	49	37	23	86	116	97	53	19	33	74	29	20	63	47	69	110	72	158	56	68	16	139	56	21	31	98	44	89	44	99	28	84	27	54	54	64	34	61	123	75	106	78	45	32	86	63	64	82	26	98	40	55	78	20	70	54	19	75	72	60	96	46
Eme1	15	5	56	49	43	10	102	41	42	62	115	88	365	264	359	231	86	24	30	13	49	26	2	4	9	15	19	4	17	13	80	50	114	152	128	83	18	32	37	39	2	87	70	137	184	105	164	118	106	87	274	79	16	26	50	7	108	36	8	1	14	12	1	5	12	10	32	32	11	0	5	3	19	25	7	6	11	0	17	28	15	4	0	6	33	3	18	13	12	8	5
Eme2	258	89	86	138	207	90	106	38	130	70	78	117	274	131	131	93	266	308	185	248	157	286	206	77	288	156	186	158	156	161	118	66	111	215	176	162	189	192	292	35	103	75	115	70	82	64	126	71	58	26	82	11	211	250	221	133	211	120	154	103	235	75	107	77	210	77	130	91	70	55	147	56	50	103	99	93	114	56	210	125	146	274	43	123	79	13	145	176	40	266	167
Emg1	1168	526	889	923	1091	474	1199	324	1066	823	1012	781	2855	1364	2019	1906	1389	1366	1196	855	1132	1553	1109	660	945	628	1225	762	1501	856	665	679	1359	1513	1287	1310	244	419	1192	702	172	814	1021	828	1441	986	1977	1289	1202	717	2539	726	1880	1327	1954	1245	1493	972	1574	834	1528	887	855	832	1319	446	761	825	580	589	671	428	424	793	590	662	1069	429	1076	770	799	705	276	593	413	108	672	477	278	877	689
Emid1	203	82	320	400	506	196	567	157	265	206	151	330	870	652	434	425	1415	1518	467	421	839	725	499	325	468	340	441	241	344	248	488	367	549	967	709	863	1	37	1045	119	3	139	248	308	475	360	1165	416	202	96	304	65	580	361	256	89	355	236	56	23	86	43	18	14	111	177	711	703	413	185	309	486	298	395	501	278	209	96	1524	910	644	603	219	9	2	0	15	0	1	217	181
Emilin1	2518	676	1386	1471	1687	596	1626	500	1110	825	963	832	1799	735	321	286	10	7	1	7	0	7	10	0	1	1	0	2	0	0	0	5	7	11	7	8	61	104	8	96	41	708	981	647	916	647	882	350	270	155	605	149	530	359	400	259	410	187	17	29	207	108	53	60	103	10	65	9	22	0	24	11	15	41	26	1	511	208	83	37	58	118	24	24	63	8	68	15	1	855	487
Emilin2	10	7	81	94	28	13	199	61	26	28	178	46	0	1	0	1	4	1	0	6	6	1	6	0	0	2	0	0	0	2	9	1	1	23	9	4	0	1	2	159	0	242	506	482	285	106	1	1	0	0	0	1	2	7	0	0	0	2	0	0	0	0	0	0	0	3	33	96	42	114	135	32	15	28	53	101	0	0	0	0	4	0	2	78	84	12	75	3	7	0	0
Emilin3	0	0	0	0	0	0	0	0	0	0	0	0	0	0	0	0	0	0	0	0	0	0	0	0	0	0	1	0	0	0	0	0	0	0	0	0	0	0	0	0	0	0	0	0	0	0	0	0	0	0	0	0	0	9	0	0	0	3	0	0	0	0	0	0	1	0	0	0	0	0	0	0	0	1	0	1	5	0	0	0	0	0	0	0	0	0	0	0	0	0	0
Eml1	0	3	4	0	0	1	1	0	4	0	0	0	2	0	0	4	2	0	0	0	5	0	0	7	0	0	0	0	1	1	0	0	0	3	0	0	0	0	1	0	0	0	0	0	0	0	0	0	2	0	0	0	13	0	11	0	7	0	0	2	1	1	1	2	2	0	0	0	0	2	1	1	0	1	4	4	1	0	0	0	0	0	2	6	0	0	0	0	1	0	0
Eml2	99	67	115	169	122	61	116	30	54	77	41	57	156	71	10	24	31	7	38	35	90	22	41	20	62	84	44	32	70	34	23	16	57	37	50	74	13	30	21	3	21	49	64	21	31	41	15	23	8	2	11	3	41	3	146	46	54	29	40	21	18	18	61	63	33	30	67	62	31	34	28	37	15	24	31	42	43	17	68	113	47	79	11	79	36	16	32	26	14	113	53
Eml3	744	298	448	519	633	295	603	180	463	354	383	454	1214	600	377	421	451	590	665	592	708	685	518	314	321	328	691	427	567	407	228	175	351	558	413	435	253	249	677	154	153	355	400	234	398	210	407	189	198	107	427	96	176	154	432	212	604	328	302	258	662	429	351	342	586	535	1186	1370	782	755	809	724	656	792	792	726	551	221	955	626	490	670	175	1016	761	185	706	448	167	830	485
Eml4	401	153	274	280	416	210	534	115	365	381	355	328	1143	493	454	409	866	546	1326	936	819	1623	984	689	687	563	1306	884	1525	754	625	485	684	1451	833	1156	100	85	1334	184	127	406	544	295	421	236	510	263	276	101	448	135	225	89	452	275	527	244	287	185	344	194	298	271	408	140	374	418	231	322	376	224	194	207	277	329	339	111	235	126	225	350	54	456	340	42	334	339	54	924	405
Eml5	172	70	61	61	192	99	91	45	132	120	41	59	165	71	43	32	149	140	59	96	65	101	41	42	106	51	70	55	139	55	141	95	139	298	229	192	44	51	234	38	42	63	67	53	116	75	113	75	35	25	52	26	594	369	487	110	450	156	183	126	401	213	161	206	125	60	159	137	50	78	173	84	48	95	84	145	171	100	70	43	68	166	24	183	205	26	258	345	99	118	85
Eml6	56	23	15	33	43	18	41	12	54	39	25	12	66	20	5	9	15	14	18	13	10	36	6	14	23	6	9	13	23	4	19	25	38	40	24	11	66	40	19	13	83	16	19	12	15	11	12	2	0	1	5	0	17	27	22	12	16	2	4	3	1	2	3	6	13	7	26	12	7	11	21	3	3	16	21	5	31	4	85	45	52	34	21	111	56	13	154	143	51	93	100
Emp1	0	0	2	2	32	3	57	12	85	128	137	267	622	413	214	142	0	0	0	4	0	0	7	0	9	0	17	0	0	0	0	0	2	2	0	0	5	6	0	25	0	134	236	67	196	102	59	30	23	19	71	21	20	23	0	1	1	0	0	0	0	0	1	17	42	0	0	1	6	5	0	0	0	3	3	14	9	5	225	134	68	122	16	6	0	1	0	1	0	0	0
Emp2	24	13	6	0	12	0	0	0	0	5	0	0	0	0	0	0	0	0	0	0	2	0	0	0	3	0	0	0	0	1	57	25	228	99	10	5	0	1	2	0	0	1	6	1	1	0	2	0	2	1	4	0	0	2	1	0	0	0	3	9	0	0	1	3	0	0	8	12	1	27	0	0	6	0	5	5	0	0	5	6	4	0	1	4	5	0	0	7	0	0	3
Emp3	1120	383	736	661	844	334	1000	264	807	483	830	591	1449	995	389	231	659	460	525	441	505	561	374	352	161	118	850	449	922	424	47	29	74	136	59	133	215	357	717	417	201	521	486	219	433	249	274	188	265	120	465	114	231	150	512	197	1205	476	1077	492	1126	569	773	660	228	528	1270	1571	850	826	1080	788	543	1106	1269	1291	427	160	236	132	53	73	30	297	235	81	212	104	71	1515	696
Emsy	408	141	248	264	406	157	347	111	383	296	289	355	1095	564	554	356	568	442	702	391	311	673	249	220	400	223	701	269	725	316	323	285	424	717	296	322	161	228	589	185	124	375	371	267	547	322	529	319	274	128	730	184	891	501	1074	364	892	389	669	270	565	416	567	552	749	278	602	676	427	514	477	353	329	389	550	597	541	215	664	404	331	541	144	451	282	54	318	285	84	617	316
Emx1	0	0	0	0	0	0	2	0	0	0	3	1	0	0	0	0	0	0	0	0	0	0	0	0	0	0	0	0	0	0	0	0	2	0	0	0	0	0	0	0	0	0	0	0	0	0	0	0	0	0	0	0	0	0	0	0	0	0	0	0	0	0	0	0	1	0	1	0	0	0	0	0	0	0	0	0	0	0	0	0	0	1	0	0	0	0	0	0	0	0	0
Emx2	0	0	0	0	0	0	0	0	0	0	0	0	1	2	0	0	2	0	2	0	0	1	0	0	0	0	0	0	0	0	0	2	1	0	0	1	0	0	0	0	0	0	0	0	0	0	0	0	0	0	0	0	0	0	4	0	0	0	0	1	0	0	0	2	0	0	0	0	0	0	0	0	0	0	0	1	0	0	0	1	0	0	0	2	0	0	0	1	1	0	0
Emx2os	0	3	0	0	3	0	3	2	0	0	0	0	2	0	0	0	1	0	4	0	0	0	2	0	0	0	7	0	0	4	0	0	0	12	0	1	0	0	0	0	0	1	0	2	0	0	1	0	0	0	5	0	5	0	9	0	1	0	2	0	0	1	0	3	5	0	1	9	2	0	12	0	0	3	0	15	0	0	4	7	6	0	2	0	10	0	6	6	0	0	4
En1	0	0	0	0	0	0	0	0	0	0	0	0	0	0	0	0	0	0	0	0	0	0	0	0	0	0	0	0	0	0	0	0	0	0	0	0	0	0	0	0	0	0	0	0	0	0	0	0	0	0	0	0	0	0	0	0	0	0	0	0	0	0	0	0	0	0	0	0	0	0	0	0	0	0	0	0	0	0	0	0	0	0	0	0	0	0	0	0	0	0	0
En2	0	0	2	0	0	0	0	0	0	0	0	0	0	0	0	0	0	0	0	2	0	0	0	0	0	0	0	0	0	0	0	0	0	0	1	0	0	0	0	0	0	0	0	0	0	0	0	0	0	0	0	0	0	0	0	0	0	0	0	0	0	0	0	0	0	0	1	0	0	0	3	0	1	0	0	0	0	0	0	0	0	0	0	1	0	0	5	0	0	0	0
Enah	45	9	0	6	9	6	4	0	4	0	1	2	13	3	1	0	10	0	1	1	5	0	11	10	4	6	0	0	0	3	11	0	5	4	3	23	3	3	3	15	13	8	3	0	3	0	5	2	0	0	1	0	6	23	1	2	6	2	0	0	0	2	0	0	6	6	16	2	1	3	6	0	2	10	4	10	112	29	0	3	3	4	0	8	8	1	25	17	15	13	0
Enam	2	1	3	0	6	0	0	0	1	0	0	0	0	0	0	0	0	0	0	0	4	4	0	2	0	0	0	0	12	1	7	1	5	19	4	3	3	14	0	6	4	0	0	0	0	0	1	0	3	0	0	0	2	0	2	0	0	0	4	3	0	0	0	0	1	0	0	3	0	0	1	0	9	2	2	0	0	0	0	0	0	3	1	0	1	0	0	1	0	0	0
Enc1	2	0	8	16	7	16	35	6	27	32	46	32	64	53	23	32	19	20	12	13	18	0	15	4	6	5	29	31	42	5	9	2	3	1	2	5	7	0	15	14	3	16	65	30	42	25	25	9	7	4	18	4	6	8	400	181	135	84	149	107	129	110	16	13	75	72	187	141	89	126	171	83	63	107	123	242	20	3	74	77	48	98	34	43	9	15	15	11	10	4	21
Endod1	84	34	176	178	185	52	394	84	207	193	402	421	1180	570	1436	1766	385	404	488	365	356	250	120	89	577	424	226	56	197	88	100	109	221	561	182	197	105	127	359	146	56	356	346	163	168	73	19	12	15	17	14	6	0	0	45	23	92	44	37	28	5	16	149	199	319	144	517	505	219	410	425	272	174	288	290	270	76	50	200	79	113	214	39	129	84	20	1201	851	151	223	129
Endog	46	10	13	21	23	8	32	6	17	11	20	17	54	13	25	36	19	13	10	19	12	13	9	11	52	24	20	20	16	7	7	3	8	13	13	28	22	10	8	13	6	12	19	16	30	5	54	20	38	13	83	12	3	12	16	13	16	12	25	20	35	10	31	27	16	6	17	16	24	10	20	19	16	16	15	8	16	5	18	10	13	35	4	5	3	0	9	7	1	10	8
Endou	6	0	0	3	10	2	11	3	13	5	18	36	158	59	96	88	196	147	75	63	157	138	85	67	9	0	20	14	21	14	226	125	277	296	229	203	130	136	100	78	74	33	47	76	361	379	973	600	577	420	1601	550	3211	1917	1	0	1	1	0	0	0	0	0	0	0	0	0	0	0	4	1	0	0	0	1	0	0	0	0	0	1	0	0	0	0	1	0	4	0	0	5
Endov	327	99	199	156	280	134	301	85	266	167	159	141	364	219	187	126	207	166	187	198	217	220	219	146	221	172	280	227	168	88	87	41	108	167	179	147	59	37	375	50	29	134	209	100	244	149	363	104	136	59	216	67	273	155	386	199	291	147	332	149	246	160	292	178	198	112	227	217	122	83	130	162	117	195	193	162	185	82	271	117	125	223	69	300	176	28	210	167	48	270	149
Eng	4895	1727	1901	1885	2766	1134	1789	502	1652	1205	752	919	2749	851	634	568	2	17	0	4	12	0	8	0	0	0	12	3	2	0	0	1	2	3	0	16	58	0	12	45	0	823	921	319	321	168	284	115	77	50	54	13	13	57	275	168	1279	598	22	14	455	279	6	13	66	0	0	1	0	0	3	2	0	1	2	0	130	70	105	80	161	543	192	74	32	11	57	34	5	421	217
Engase	88	28	53	44	59	26	68	24	43	69	23	37	58	27	52	15	54	29	89	24	31	36	26	23	48	24	55	21	11	19	10	13	3	11	8	25	92	19	65	27	13	6	25	39	96	44	277	94	96	51	143	45	135	101	76	28	43	24	56	30	31	15	19	73	30	25	85	66	44	75	42	74	24	43	77	71	59	16	124	28	57	92	12	47	15	7	55	50	13	43	21
Enho	23	1	4	3	25	4	4	1	4	2	7	1	9	4	0	0	0	0	0	0	0	0	0	0	0	0	0	0	0	0	0	0	0	0	0	0	1	2	0	0	0	0	4	0	4	0	0	0	0	0	0	0	2	1	0	0	0	0	1	0	0	0	0	0	0	0	0	0	0	0	0	0	0	0	0	0	0	0	0	0	0	0	0	4	0	0	0	3	4	3	5
Enkd1	75	25	78	106	76	29	202	55	127	99	187	133	653	339	287	307	54	40	22	8	29	3	8	8	4	12	19	16	5	6	67	75	133	157	161	93	9	15	22	58	3	103	171	159	285	181	250	160	153	77	336	101	78	24	10	10	70	33	4	7	0	8	7	3	19	10	18	21	4	5	1	20	11	14	30	4	17	6	17	20	17	50	5	20	19	4	18	16	10	43	44
Enkur	27	9	11	5	62	16	20	2	35	20	19	8	27	6	0	0	0	0	1	10	8	0	0	10	0	1	14	2	8	4	0	0	0	0	8	2	0	0	0	0	0	2	3	7	0	0	0	0	0	0	2	0	1	0	0	0	5	0	0	0	8	1	0	9	7	0	9	1	2	0	7	0	0	3	3	0	1	4	12	2	9	46	5	5	0	0	0	6	0	7	1
Eno1	821	369	588	864	753	350	854	220	686	569	866	568	2305	765	1184	1322	805	561	953	741	561	1029	748	518	841	546	978	644	1139	441	293	359	719	948	664	866	321	308	630	320	63	377	460	237	517	339	990	503	709	395	1231	387	600	413	2992	1548	1485	896	1303	591	1133	621	837	990	913	486	1126	1382	867	721	1075	755	677	928	884	890	736	271	2005	1284	899	967	328	606	466	154	401	274	145	356	205
Eno1b	7	1	3	2	1	2	1	2	1	2	1	0	2	1	5	6	4	2	1	5	0	4	1	1	5	1	2	1	3	0	0	3	1	6	4	1	2	1	3	0	0	1	1	0	0	0	1	4	1	4	2	1	1	3	13	9	1	6	2	1	3	2	4	2	6	2	4	2	1	0	5	0	3	3	4	3	1	0	8	1	4	5	6	1	3	0	4	0	2	3	0
Eno2	113	35	41	26	44	21	11	1	11	14	3	10	5	9	0	3	0	0	6	1	6	0	9	3	0	6	1	0	0	0	0	0	0	0	5	4	2	2	10	3	0	2	1	0	4	0	5	0	2	1	4	3	1	5	38	25	13	21	0	6	2	0	29	23	0	0	0	5	0	0	0	0	0	4	0	0	6	4	1	0	4	8	0	37	86	41	383	550	142	0	0
Eno3	91	34	79	74	37	34	92	18	61	52	30	57	160	42	68	66	41	46	125	97	50	103	87	64	147	95	132	71	118	77	12	24	19	45	24	43	20	15	88	25	6	69	53	32	51	21	101	33	77	22	63	16	86	43	422	187	264	101	75	37	97	33	378	243	48	25	54	47	44	13	31	47	20	32	58	61	53	21	66	28	30	37	19	913	933	320	804	900	683	149	88
Eno4	5	0	0	1	4	0	4	0	0	0	1	2	8	0	0	0	1	0	0	0	2	0	0	0	0	7	0	0	9	0	2	1	0	9	4	0	0	0	0	0	0	0	2	0	3	2	0	0	0	0	0	0	0	0	0	1	0	0	0	0	0	1	0	4	8	0	0	1	0	0	0	0	0	2	0	2	0	1	3	0	6	2	0	2	8	0	10	18	1	0	1
Enoph1	553	255	439	426	574	221	602	156	483	424	417	374	730	375	546	514	158	154	195	173	126	220	210	120	268	141	224	139	313	168	93	53	115	312	179	150	93	75	173	95	29	311	404	239	330	154	474	291	345	169	545	166	138	141	390	231	271	151	203	126	180	108	132	193	271	66	168	100	97	113	73	89	54	89	90	131	192	81	436	300	315	467	124	285	238	91	457	343	175	299	167
Enox1	0	0	0	8	0	0	0	0	0	0	1	1	1	0	0	3	0	0	0	0	0	0	0	0	2	0	3	0	0	0	1	0	0	0	1	3	0	0	3	2	0	1	4	0	0	0	0	0	0	0	0	0	0	2	1	0	2	5	0	1	0	1	0	6	2	1	0	0	0	0	0	0	0	5	0	5	7	0	1	0	0	0	0	3	1	2	0	0	0	0	1
Enox2	325	124	159	153	255	101	214	61	160	160	179	224	454	282	206	174	190	119	284	79	188	241	156	114	154	92	207	72	188	105	19	44	45	109	43	93	49	10	225	31	29	120	194	108	200	114	185	62	71	53	175	50	157	85	173	97	81	52	127	69	87	40	40	45	61	45	107	92	43	125	60	56	43	63	82	94	68	30	52	60	79	79	22	227	222	71	198	190	66	147	104
Enpep	4	5	11	5	1	0	1	0	1	1	1	0	0	6	345	303	26	16	0	2	0	0	0	0	0	1	5	0	15	1	5	0	1	1	2	2	0	0	4	3	0	1	2	1	0	0	4	0	0	0	3	0	11	2	1	0	3	14	0	3	0	0	0	3	7	5	20	3	0	0	4	4	1	2	2	18	1	0	21	12	23	39	5	0	4	1	0	0	0	2	0
Enpp1	27	29	22	33	61	27	86	9	34	37	19	2	10	21	34	60	74	85	170	82	74	134	143	160	58	27	312	195	231	129	464	412	1128	1044	567	621	819	1423	172	178	640	28	12	2	6	5	9	4	7	2	1	1	6	5	21	25	17	13	47	37	81	28	115	110	146	111	363	447	260	428	280	169	156	304	414	477	1	1	64	29	19	2	2	12	8	0	14	9	2	77	42
Enpp2	1	2	7	0	11	1	2	0	8	8	2	2	0	1	2	3	3	0	0	0	0	1	1	0	3	0	0	0	0	0	4	2	0	4	1	2	20	0	10	0	0	1	0	2	0	0	1	3	6	0	1	0	0	10	0	0	2	1	0	4	1	7	0	2	7	5	9	0	3	4	0	7	4	11	4	18	2	3	13	6	29	34	6	30	6	1	3	4	1	9	0
Enpp3	0	1	0	0	3	0	2	0	0	0	0	0	7	5	25	10	6	0	0	0	0	0	0	0	0	6	10	0	0	2	2	5	2	6	1	0	2	2	4	8	1	0	2	0	0	0	4	0	0	0	0	0	1	3	2	0	6	2	3	0	0	1	0	9	7	0	3	0	1	0	10	0	1	0	2	11	2	23	81	45	49	55	9	0	4	0	0	6	0	1	3
Enpp4	597	210	253	315	434	222	265	90	195	181	144	119	270	277	54	21	0	0	0	12	0	0	0	0	0	0	13	0	0	0	4	0	5	0	3	4	160	34	35	50	3	105	153	147	382	158	332	214	148	75	233	85	331	213	452	260	465	233	179	125	181	178	184	114	457	186	578	708	448	881	625	384	207	519	530	584	1181	489	708	444	538	273	49	238	143	23	823	407	136	700	598
Enpp5	1044	322	394	478	593	285	253	86	295	223	63	93	148	60	18	0	0	0	0	6	0	0	0	0	0	0	0	0	0	0	0	0	0	0	0	1	53	1	0	20	7	35	80	63	151	72	172	64	40	44	42	29	45	53	194	77	103	38	78	37	24	36	62	44	307	132	429	430	179	265	449	206	120	215	462	366	644	293	1354	769	780	618	168	132	91	15	656	420	149	169	235
Enpp6	16	4	2	11	2	0	4	0	9	1	31	39	126	53	365	232	34	8	4	2	7	16	0	2	1	7	0	9	1	0	7	12	8	18	1	11	19	18	11	16	35	6	2	2	5	2	6	0	0	0	8	0	0	0	10	1	16	1	2	3	0	1	4	0	3	8	21	3	1	5	1	2	6	3	6	25	8	0	0	4	2	0	2	1	0	0	3	0	0	0	10
Enpp7	0	0	0	0	0	0	0	0	0	0	0	0	0	0	0	0	0	0	0	0	0	0	0	0	0	0	0	0	0	0	0	0	0	0	0	0	0	0	0	0	0	0	0	0	2	0	0	0	0	0	0	0	1	0	0	0	5	0	0	1	0	0	0	0	2	0	0	0	0	0	2	0	0	0	0	0	3	4	22	7	11	10	6	0	0	0	0	0	0	0	0
Ensa	1276	462	740	838	1095	451	1086	302	980	688	729	761	2269	1195	1183	921	1569	1324	1565	821	1340	2050	1216	735	1232	660	1555	730	1560	636	437	339	770	1195	534	720	434	446	1660	476	365	702	777	595	1018	578	1051	568	568	241	993	315	1291	760	1624	811	1187	694	1078	489	936	531	806	724	1105	383	1038	706	538	667	867	537	417	724	688	689	805	382	851	487	456	862	163	955	791	205	1411	1018	317	961	685
Enthd1	0	0	0	0	5	0	0	0	0	1	0	0	10	1	3	2	3	0	0	2	2	14	0	2	0	1	0	0	9	5	0	1	0	0	3	0	0	0	4	0	0	10	0	0	3	1	9	3	5	1	13	5	5	3	0	4	4	2	3	0	1	3	0	5	3	0	0	4	0	12	0	0	2	0	5	5	3	0	0	0	0	0	1	0	2	0	1	4	0	0	0
Entpd1	259	82	110	87	336	125	204	61	214	198	135	164	527	340	385	194	180	294	320	206	303	216	200	87	385	290	213	76	143	91	8	1	28	105	21	99	1645	1553	354	181	781	74	94	1	34	32	53	8	4	2	3	0	1	4	5	16	4	7	1	4	3	0	166	202	422	31	125	556	142	813	575	27	57	223	425	804	1	0	143	60	11	13	0	927	731	145	976	971	279	708	324
Entpd2	37	8	10	11	3	2	2	0	3	0	0	0	1	0	5	0	0	0	0	0	0	0	0	0	3	0	0	0	0	0	0	0	0	0	0	0	0	0	0	0	0	0	0	0	0	0	0	0	2	0	1	0	0	1	0	0	0	0	0	0	0	0	0	0	1	3	0	0	0	0	0	1	1	0	0	1	0	0	1	0	2	1	0	0	1	3	0	0	0	0	2
Entpd3	38	8	17	23	22	10	18	3	13	6	1	0	1	2	2	0	0	0	0	0	1	0	4	0	0	0	5	0	0	0	1	1	0	1	1	4	0	0	2	0	1	6	0	0	7	1	0	0	0	0	0	0	0	1	0	0	2	0	0	2	0	0	6	0	5	2	2	0	1	0	0	0	0	3	4	0	21	3	0	0	2	0	1	4	0	0	0	8	0	1	0
Entpd4	0	0	0	0	1	0	0	0	0	0	0	0	0	0	0	0	0	0	0	0	0	0	0	0	2	0	0	0	0	0	0	0	0	0	0	0	0	0	0	0	0	0	0	1	0	0	0	0	0	0	0	0	0	0	0	0	0	0	0	0	2	0	0	0	0	0	0	0	0	0	0	0	0	0	0	0	0	0	3	0	0	0	0	0	0	0	0	0	0	0	0
Entpd4b	0	0	0	0	0	0	0	0	0	0	0	0	0	0	0	0	0	0	0	0	0	0	0	0	0	0	0	0	0	0	0	0	0	1	0	0	0	0	0	0	0	0	0	0	0	0	0	0	0	0	0	0	0	0	0	0	0	0	0	0	0	0	0	0	0	0	0	0	0	0	0	0	0	0	0	0	0	0	0	0	0	0	0	0	0	0	0	0	0	0	0
Entpd5	846	327	511	643	841	309	664	174	656	419	279	558	1543	605	774	816	447	545	597	569	678	796	660	260	528	364	885	391	876	357	158	172	318	406	166	274	131	216	615	116	53	287	369	395	1565	1057	1555	753	643	352	1269	281	1323	889	551	316	982	425	687	329	860	434	239	394	681	146	258	150	216	260	140	119	153	209	151	178	293	92	536	331	259	383	104	99	62	2	181	87	18	111	52
Entpd6	540	136	235	250	325	177	334	122	341	288	226	237	594	234	234	283	229	225	513	473	334	392	289	224	559	386	651	334	539	315	121	124	150	262	322	281	196	148	382	80	78	202	166	140	215	109	368	174	184	69	250	77	162	132	348	232	456	258	521	338	698	315	292	257	452	173	458	483	328	591	378	268	241	379	421	422	450	118	537	297	254	258	61	384	258	53	396	288	91	293	161
Entpd7	51	25	58	47	65	27	71	14	50	41	80	53	131	107	103	94	184	182	105	92	247	148	111	62	78	66	112	72	106	49	55	72	67	126	107	115	121	144	148	71	78	49	106	44	82	26	47	29	53	25	92	22	131	122	200	80	81	60	37	12	52	18	20	13	166	22	52	49	34	73	28	22	37	47	51	41	91	33	138	87	76	87	38	142	65	8	65	59	17	116	76
Entpd8	1	0	0	0	0	0	0	0	0	0	1	0	0	0	0	0	0	0	0	0	0	0	1	0	0	0	0	0	0	0	2	0	0	0	0	2	0	0	0	0	0	0	0	0	0	0	0	0	0	0	0	0	0	0	0	0	0	0	0	0	0	0	0	0	2	0	0	0	0	0	2	1	0	0	0	0	0	2	2	10	10	7	0	0	4	0	0	0	0	8	0
Entr1	406	128	282	268	439	150	522	137	374	298	330	353	808	620	447	402	521	707	912	640	809	959	529	423	490	285	893	474	1236	406	375	301	382	790	289	451	224	273	927	190	88	288	326	209	534	311	1009	372	587	213	1098	288	1722	1161	1606	778	838	592	588	299	539	311	519	530	811	308	707	916	629	535	837	587	494	546	627	618	396	208	455	261	400	425	162	559	504	108	775	590	167	560	381
Eny2	443	145	347	305	389	157	379	156	327	192	421	339	657	514	587	507	232	280	287	183	197	269	193	137	214	195	230	188	282	143	146	161	273	368	260	215	250	346	290	315	159	317	270	293	474	305	619	336	445	148	619	191	342	266	337	216	449	229	283	212	288	157	121	223	199	180	277	294	146	174	248	222	147	244	233	234	148	71	316	209	176	313	32	139	193	58	222	127	134	279	173
Eogt	114	30	81	79	88	22	25	15	33	54	17	34	152	38	47	43	75	90	52	121	88	71	48	47	114	70	75	108	167	55	55	42	107	103	67	97	158	79	121	33	45	43	39	29	44	20	36	42	44	17	49	20	119	58	196	172	162	75	143	55	97	65	46	131	127	75	116	106	95	0	177	63	60	92	123	129	93	40	105	91	68	122	27	115	141	11	220	134	20	18	72
Eomes	0	2	0	0	0	0	0	0	0	1	0	0	6	0	0	0	0	0	2	0	0	0	0	2	0	0	0	0	0	0	0	0	0	2	0	0	0	0	0	19	1	9	0	0	0	0	0	0	2	0	0	0	0	0	15	12	0	9	1	2	124	52	22	14	0	810	1537	2176	1722	1733	2074	1224	1325	1583	1344	1666	0	0	0	0	3	1	0	0	0	0	0	0	8	0	0
Ep300	412	100	245	269	461	148	303	95	355	201	267	359	828	369	288	282	703	1021	1048	704	987	837	713	525	559	443	922	624	809	581	458	277	592	881	551	483	225	161	985	139	78	323	308	157	276	134	346	115	114	42	254	59	822	568	703	363	574	268	564	256	424	330	352	426	519	340	686	825	432	625	682	442	322	606	623	678	375	149	556	332	321	651	116	769	487	121	653	441	136	770	472
Ep400	1196	406	756	806	944	428	1119	242	876	660	748	596	2383	1046	1337	970	1097	994	1096	923	897	1443	992	601	1013	711	1499	874	1403	858	716	455	888	1549	832	895	326	320	1332	389	218	699	907	560	1322	624	1349	535	679	248	1378	286	1206	1059	1440	599	1359	536	1208	650	907	758	707	834	1048	409	1260	930	569	922	794	586	397	711	809	776	1043	315	1270	562	635	937	292	806	502	106	955	658	276	1605	768
Epas1	21	11	0	0	2	0	3	0	5	0	2	0	0	4	2	1	0	0	7	0	0	0	0	0	0	0	0	6	2	5	0	1	7	0	0	0	10	0	0	2	4	0	2	1	0	0	1	0	3	2	2	0	20	19	40	2	0	4	73	25	3	6	0	10	90	2	17	25	4	0	1	4	0	17	13	9	4497	1522	1901	1153	1041	736	185	7	2	3	6	0	0	1	0
Epb41	1457	580	620	806	708	375	523	148	405	303	259	236	732	428	295	327	307	238	563	555	310	502	420	321	382	194	866	557	1285	530	400	490	1121	1378	630	766	204	187	407	164	88	246	329	339	594	420	1021	621	564	396	1412	377	2928	1935	1051	409	771	418	777	449	754	518	304	405	1013	371	1172	780	524	396	694	471	417	668	625	769	388	191	1036	580	585	469	140	445	386	51	455	419	92	308	188
Epb41l1	45	26	38	42	58	26	29	16	28	22	1	11	42	6	9	0	15	41	1	4	11	0	1	0	0	0	2	0	0	4	0	3	1	2	2	6	59	0	0	3	0	5	4	1	0	3	0	2	0	0	1	1	16	13	82	29	38	8	85	41	22	23	9	10	10	3	15	13	0	0	8	1	0	3	9	6	139	41	130	33	20	82	4	10	10	0	6	4	1	6	30
Epb41l2	472	207	267	333	386	218	364	143	395	286	326	415	1474	755	1326	1179	1243	1010	1189	668	1240	1356	1016	602	698	545	1015	668	851	478	655	615	1222	1670	1214	1374	453	192	997	223	282	318	430	286	411	322	469	303	361	184	811	248	658	441	994	449	894	346	480	277	272	296	444	539	487	162	389	322	268	160	276	184	203	216	219	247	339	144	295	214	257	485	122	1468	1440	237	1757	1454	344	547	321
Epb41l3	95	74	82	122	405	171	356	133	326	312	22	50	79	35	6	1	19	0	10	47	0	0	1	2	8	5	0	6	3	5	1	2	9	3	1	12	900	16	20	1	0	154	363	11	2	5	0	0	1	0	0	0	9	10	7	0	4	8	1	2	1	3	4	6	16	12	15	1	5	0	23	6	8	17	12	49	6	20	20	11	24	11	4	80	61	3	18	13	2	33	62
Epb41l4a	23	0	12	10	13	9	11	5	12	12	11	0	20	14	24	9	17	19	1	5	7	2	2	4	6	4	24	8	13	1	2	0	1	5	1	19	14	5	9	11	2	19	15	13	19	4	58	28	21	7	21	4	12	11	19	19	11	5	3	5	17	0	23	14	12	2	27	14	8	35	10	1	4	11	5	8	142	89	6	14	6	6	1	1	13	2	4	9	0	0	11
Epb41l4aos	220	128	88	126	146	79	159	54	132	115	106	133	262	94	68	86	60	87	79	89	94	106	112	56	82	68	72	48	54	63	35	22	52	56	47	50	27	13	72	32	16	122	100	50	97	48	122	56	76	17	84	25	16	23	86	42	56	54	95	66	86	82	50	71	34	28	64	50	20	30	36	36	29	55	31	32	98	58	58	69	52	75	22	54	66	28	66	46	32	88	55
Epb41l4b	666	211	214	181	289	110	241	67	303	164	368	405	2081	663	450	271	0	19	1	3	3	22	7	2	0	0	22	0	0	0	7	0	2	4	0	0	2	2	9	53	0	350	396	363	727	478	626	151	37	24	12	2	1	2	23	0	0	0	2	0	5	3	0	13	3	0	1	0	0	0	11	1	0	6	2	7	1	3	5	8	14	9	0	11	3	1	0	3	1	0	2
Epb41l5	219	71	76	74	122	70	59	16	49	32	14	16	57	17	159	149	86	193	24	39	48	37	30	24	31	5	83	6	36	32	44	39	107	137	52	82	5	14	181	49	43	7	3	6	14	8	49	23	16	4	21	14	17	57	15	5	1	10	25	6	3	5	5	16	7	2	16	5	15	49	11	0	10	30	11	27	7	3	64	59	152	82	57	1	8	3	11	15	4	0	3
Epb42	35	11	17	6	17	3	6	1	4	4	0	1	0	0	2	2	4	0	0	1	0	6	2	0	1	0	5	1	0	2	2	1	2	2	2	6	0	0	16	29	0	0	2	2	2	3	0	0	0	0	2	0	8	9	0	0	4	0	4	0	0	2	0	2	8	9	4	4	1	0	4	0	0	0	11	8	0	5	5	4	12	2	0	0	0	0	0	13	3	2	13
Epc1	426	99	233	175	306	127	242	81	298	140	200	192	595	315	290	196	440	481	449	333	390	450	320	225	185	239	400	268	484	280	155	102	246	299	170	196	85	61	491	150	78	203	157	115	253	121	326	108	170	39	309	81	635	450	706	351	521	236	623	199	409	226	237	280	391	164	382	357	296	280	288	176	186	293	309	309	389	198	458	254	303	405	86	293	186	42	295	156	69	339	279
Epc2	183	56	103	158	200	83	149	30	136	95	101	117	205	138	138	101	201	203	261	171	187	221	138	113	150	119	180	88	410	131	66	65	149	224	88	82	54	53	206	82	36	101	136	57	94	90	106	62	75	32	112	26	242	156	243	149	136	119	145	99	141	103	121	99	99	60	239	124	117	65	175	91	71	118	88	125	132	63	125	127	168	181	24	122	102	32	135	54	61	253	176
Epcam	22	12	10	15	10	10	12	3	15	10	9	10	59	26	4	4	13	0	79	85	24	8	15	34	186	114	27	52	83	61	12	0	19	17	14	7	274	579	51	133	369	56	11	16	266	199	1197	400	98	86	88	36	54	34	24	35	59	46	15	15	22	20	38	24	13	0	12	0	2	0	0	3	1	6	3	0	133	87	214	92	100	126	20	149	158	56	88	22	32	126	192
Epdr1	101	40	80	58	14	19	9	3	19	1	8	2	1	3	1	0	0	0	0	0	3	0	0	0	0	0	0	0	5	0	0	0	0	6	0	1	1	0	0	61	0	7	10	3	6	3	11	3	7	1	1	0	0	0	5	0	0	0	0	0	0	0	0	0	0	0	14	6	0	0	7	2	1	2	0	0	0	0	0	0	1	0	2	1	1	0	0	0	0	0	0
Epg5	257	82	133	153	222	74	144	44	120	90	89	82	420	255	417	386	176	314	236	200	281	307	221	129	195	157	171	150	245	121	105	61	113	141	80	140	93	75	198	82	52	133	173	303	870	604	955	485	392	201	697	220	1450	885	202	80	218	116	208	135	155	137	153	165	210	81	243	161	147	36	228	132	99	164	127	240	140	70	216	118	158	184	45	139	140	31	205	195	49	274	198
Epgn	0	0	0	0	0	1	3	0	1	0	4	0	0	0	0	0	0	0	0	0	2	0	0	0	0	0	0	0	0	0	0	3	0	0	0	2	0	0	0	1	0	0	0	0	0	0	0	0	0	0	0	2	3	0	0	6	0	0	0	0	0	0	0	0	0	0	0	0	3	0	1	0	4	2	0	0	0	1	0	1	0	1	0	8	0	0	0	0	0	0	0
Epha1	31	12	14	12	36	23	10	1	7	29	20	8	3	1	0	0	0	9	0	8	0	0	10	1	0	0	7	1	17	1	0	0	0	0	1	7	1	9	0	1	14	0	8	4	7	4	2	3	0	0	1	1	10	21	26	3	5	0	7	0	8	7	3	6	4	11	11	26	6	1	22	4	4	20	17	22	4	4	20	1	18	3	4	10	13	4	6	9	0	31	11
Epha10	1	0	0	0	1	1	1	0	2	0	1	0	2	0	5	4	0	0	0	0	3	2	0	0	0	2	0	0	1	0	1	0	6	1	0	0	4	0	5	0	0	0	0	0	0	0	0	1	3	1	1	2	0	0	6	2	0	1	0	0	0	1	1	0	2	4	2	1	2	0	2	1	0	0	0	5	0	4	0	0	2	0	4	0	2	0	0	0	0	0	0
Epha2	2	4	5	0	14	0	0	0	2	2	100	187	761	872	326	215	26	48	2	0	0	2	6	9	0	0	0	0	0	0	2	0	0	0	1	2	0	2	3	64	0	10	25	3	58	38	23	9	1	2	0	0	0	2	0	1	0	0	0	0	1	0	0	0	0	0	1	0	0	0	0	0	0	0	0	0	29	4	0	0	0	10	0	0	2	0	31	0	10	1073	526
Epha3	0	0	0	0	0	0	2	0	0	0	1	0	0	2	2	4	3	6	3	3	2	2	0	0	14	0	3	0	7	2	1	3	1	4	0	2	1	0	4	4	4	2	1	0	0	0	2	0	0	1	0	1	8	7	0	0	1	5	5	0	0	1	0	6	2	0	0	6	3	6	0	0	6	2	4	11	10	3	6	2	8	0	2	3	1	0	0	7	1	0	3
Epha4	4	0	0	12	2	0	0	0	0	2	0	1	4	2	0	0	0	1	0	0	0	0	0	0	2	0	1	0	0	0	1	0	0	7	0	7	12	0	13	1	0	0	0	0	0	3	0	0	0	0	3	0	0	2	0	0	3	0	0	2	0	0	0	0	1	2	0	0	2	23	2	2	0	2	5	2	1	0	0	0	2	17	3	8	0	3	0	7	0	0	6
Epha5	15	4	0	7	9	12	3	0	11	4	3	0	2	1	1	0	3	0	2	0	7	0	0	2	3	2	7	0	9	0	1	8	0	1	0	7	0	0	8	0	1	5	1	0	0	2	0	2	3	0	0	0	2	2	6	3	1	0	0	1	0	0	0	12	3	2	6	0	0	0	0	2	0	2	10	17	8	1	0	4	6	8	0	7	7	3	3	6	2	3	0
Epha6	1	1	0	0	6	0	0	0	0	0	1	0	0	0	0	2	0	0	0	0	0	0	0	0	0	0	2	0	0	1	2	1	0	1	4	1	0	0	5	2	0	1	0	3	0	0	0	0	0	0	0	2	0	6	1	1	0	0	0	0	0	1	0	2	1	2	0	4	3	0	5	0	0	1	2	8	0	2	5	1	4	0	1	7	0	2	0	5	2	1	0
Epha7	34	9	12	24	90	51	156	73	169	166	24	32	46	13	2	0	3	11	8	6	3	0	0	1	24	4	9	6	1	0	1	0	0	0	0	2	4	0	7	11	1	3	16	6	0	1	0	0	0	0	3	0	0	4	11	0	0	2	0	0	0	6	0	0	5	4	9	0	4	0	0	1	1	3	4	4	9	3	6	4	2	0	1	6	10	4	0	1	1	0	0
Epha8	0	0	0	0	0	0	0	0	0	0	0	0	0	0	0	0	0	0	0	6	0	0	0	0	0	0	0	0	0	0	0	0	2	0	0	0	0	0	0	0	0	0	0	0	2	0	0	0	0	0	0	0	0	3	0	0	0	0	3	0	0	0	3	0	2	2	0	0	0	0	3	0	0	0	5	0	0	0	0	0	0	0	0	0	2	0	0	2	0	0	1
Ephb1	0	0	0	0	2	0	0	0	0	2	0	3	0	6	0	0	2	2	0	3	0	0	0	0	1	0	2	0	0	1	0	0	0	3	0	4	0	1	3	1	1	10	2	0	0	0	0	1	0	0	0	0	7	9	0	0	0	1	0	0	1	0	0	0	7	0	0	3	4	1	17	0	0	3	1	2	3	1	0	1	2	0	3	3	4	0	0	2	0	1	2
Ephb2	15	9	1	0	15	3	22	9	31	24	30	78	270	134	9	9	0	4	0	1	2	0	1	0	0	0	0	0	3	0	6	5	8	10	7	4	0	2	15	2	0	42	64	73	131	57	107	40	40	14	96	11	15	8	13	0	1	0	5	0	1	4	0	0	3	1	3	10	2	0	7	0	0	1	5	7	2	0	1	7	3	0	0	0	0	2	0	0	3	76	72
Ephb3	0	1	0	0	0	0	0	0	0	0	0	0	0	0	0	0	2	0	0	0	0	0	0	0	0	0	0	0	0	0	4	0	0	0	2	0	0	0	1	0	1	1	0	0	1	0	0	0	0	0	0	1	0	0	0	0	0	1	0	0	0	0	0	0	1	0	0	0	0	0	0	1	0	0	2	3	0	0	0	0	0	0	0	4	3	0	0	9	0	0	1
Ephb4	99	64	26	50	67	44	21	5	30	19	0	0	1	0	3	0	0	0	0	2	2	8	6	0	6	5	0	0	0	0	0	4	0	2	1	0	0	0	1	3	0	8	0	0	6	3	4	0	0	0	2	0	4	1	3	0	0	1	0	2	0	0	0	1	1	1	0	0	0	0	0	0	0	2	9	3	1	0	0	0	0	0	0	3	0	0	0	0	0	0	1
Ephb6	307	94	116	156	230	79	213	42	165	147	91	78	256	88	25	23	0	0	0	0	0	0	0	1	0	0	0	2	0	1	0	0	0	7	0	2	30	1	6	1	0	162	122	158	213	130	366	163	253	91	661	188	2001	1858	2835	1129	740	228	490	152	242	118	353	359	124	34	111	39	54	68	63	51	26	68	87	44	108	38	1	9	19	112	58	0	1	0	23	0	3	73	21
Ephx1	74	15	12	23	28	18	23	1	21	16	4	12	56	17	97	116	432	310	699	492	478	688	444	426	598	381	780	417	1006	523	9	27	41	191	119	242	126	37	431	36	58	50	18	7	1	13	6	9	13	10	9	3	71	15	711	298	755	377	362	148	530	196	485	463	351	21	67	31	28	90	11	17	12	59	22	35	52	13	185	91	29	15	0	19	14	2	59	56	17	30	20
Ephx2	9	3	2	2	5	0	4	0	0	4	0	0	6	1	0	0	0	0	8	2	0	0	0	0	0	0	0	0	19	0	0	0	0	18	0	1	4	0	3	12	10	1	3	1	4	2	4	0	0	0	0	0	2	0	0	1	1	0	0	0	0	0	0	0	0	0	0	0	0	4	0	2	0	3	0	1	0	5	57	14	25	55	17	28	20	11	3	3	1	18	6
Ephx3	2	0	0	0	9	0	4	0	0	1	0	0	4	2	1	2	6	0	0	0	2	11	0	2	1	0	8	0	0	0	6	4	3	2	0	2	1	0	0	0	0	0	2	1	0	1	62	15	0	0	0	0	4	7	16	12	0	7	0	0	0	0	0	5	5	5	0	3	0	0	1	3	0	6	0	0	0	2	0	0	1	1	0	7	0	0	3	8	0	1	5
Ephx4	0	0	0	0	0	0	0	0	5	0	0	0	0	2	0	0	0	0	0	0	0	0	0	0	0	0	0	0	0	0	0	0	0	0	0	0	0	0	0	0	1	1	0	0	1	3	0	2	2	1	3	0	8	8	32	6	3	3	18	0	0	0	2	5	0	0	2	0	0	1	9	0	0	4	0	2	2	2	0	0	0	0	0	0	0	0	0	0	0	0	0
Epm2a	9	8	2	6	4	12	2	6	5	4	2	3	11	3	0	0	0	0	0	3	0	0	0	0	3	3	0	4	0	0	0	0	0	0	0	3	0	0	7	0	0	1	5	4	4	1	0	2	0	0	0	0	0	0	0	0	0	0	1	0	0	0	5	5	0	9	0	0	0	0	2	2	5	1	1	6	2	0	6	11	10	3	2	2	1	5	1	11	0	0	3
Epm2aip1	794	255	271	339	561	310	391	142	325	398	269	487	746	501	289	376	380	472	424	376	548	542	483	331	455	386	471	341	380	352	179	88	183	263	174	218	205	198	430	114	150	402	560	314	598	478	736	434	279	183	516	167	861	1038	807	527	425	239	639	539	412	417	334	453	453	263	506	443	280	321	419	210	297	323	310	428	687	236	780	449	500	470	109	210	203	32	169	181	43	580	394
Epn1	21	15	17	20	21	13	31	20	19	15	36	57	78	69	20	41	63	134	104	143	182	110	132	84	80	83	105	102	41	110	99	68	113	116	126	146	51	41	113	5	8	24	32	20	35	22	35	20	16	12	24	17	45	71	49	54	30	52	36	42	41	35	26	38	16	29	26	36	31	74	52	33	22	49	42	62	35	16	25	27	48	44	13	76	131	30	81	61	39	82	105
Epn2	7	0	1	0	2	1	4	0	2	0	0	0	6	11	2	0	13	16	48	57	15	0	24	8	44	38	43	15	10	12	142	116	217	352	122	117	44	22	58	14	37	0	0	2	2	0	1	0	1	0	21	5	16	5	4	42	10	2	0	3	0	4	16	1	0	0	1	0	0	0	1	0	0	3	0	2	2	1	4	0	0	5	1	3	8	0	16	16	1	1	0
Epn3	8	0	10	5	2	3	1	3	2	1	0	2	3	4	2	0	0	0	0	0	0	0	0	0	1	0	0	0	0	0	0	0	0	0	0	0	0	0	2	1	0	4	0	0	0	0	0	0	2	0	0	0	0	0	0	0	0	0	0	0	0	0	0	0	0	2	0	0	0	0	0	0	0	2	0	2	0	0	3	0	0	0	0	5	0	0	0	0	0	2	0
Epo	0	0	0	0	0	0	0	0	0	0	0	0	0	0	1	0	0	0	0	0	0	0	0	0	0	0	0	0	0	0	0	0	0	0	0	0	0	0	0	0	0	0	0	1	0	0	0	0	0	0	0	0	0	2	0	0	0	0	0	0	0	0	0	0	0	0	0	0	0	0	1	0	0	0	0	0	0	3	0	0	1	0	0	0	1	0	0	0	0	0	0
Epop	1	4	4	4	2	1	21	2	16	14	10	7	59	11	4	7	0	4	1	2	3	12	0	4	3	2	9	0	0	1	1	9	2	12	8	1	0	0	9	0	1	5	18	6	6	2	14	1	0	2	14	2	0	0	0	1	4	8	0	8	4	7	0	4	7	2	11	5	1	0	6	3	1	0	1	3	0	0	0	0	0	0	0	6	2	1	7	4	4	3	4
Epor	198	127	190	138	0	8	3	3	0	0	0	0	0	0	0	6	0	0	0	3	1	0	0	0	0	1	0	0	0	0	1	0	0	0	2	0	187	2	1	91	4	2	2	4	1	1	5	1	0	0	6	0	0	0	0	1	4	0	0	0	0	0	2	0	0	0	0	0	2	0	0	0	0	0	0	0	0	0	1	0	0	0	0	0	4	0	3	0	1	10	4
Epp13	1	0	0	2	0	0	2	0	0	0	0	0	0	0	0	1	0	0	0	0	3	0	2	0	0	1	0	0	0	1	0	0	0	0	0	2	0	0	7	0	0	0	4	0	0	0	0	0	0	0	1	2	0	0	3	0	0	3	0	0	0	1	0	0	1	0	0	0	0	0	0	1	3	0	0	0	0	0	0	1	2	2	1	6	0	0	6	4	0	0	0
Eppin	0	0	0	0	0	0	0	0	0	0	0	0	0	0	0	0	3	0	0	0	0	0	0	0	0	0	0	0	0	0	0	0	0	1	0	0	1	0	0	0	0	0	0	0	0	0	0	0	0	0	0	0	1	0	0	0	0	0	0	0	0	0	0	0	0	0	2	0	1	3	0	0	0	1	0	6	0	0	3	1	0	0	0	0	0	0	0	0	0	0	1
Eppk1	6	3	2	1	18	0	1	1	0	3	0	0	0	0	0	0	0	0	6	11	6	3	7	5	30	20	8	11	2	5	39	24	22	25	28	18	3	4	4	3	0	0	4	0	11	0	0	0	0	0	2	0	0	3	3	3	0	2	3	0	0	2	0	1	0	0	0	0	4	0	0	0	3	0	0	0	3	1	0	0	16	0	1	0	7	0	0	2	1	0	5
Eprn	0	0	0	0	2	0	0	0	0	0	0	0	0	0	0	0	0	0	0	0	0	0	2	0	0	0	0	0	0	0	0	0	0	0	0	0	0	0	1	0	0	0	1	0	1	0	0	0	0	0	0	0	0	0	0	0	0	1	0	0	0	0	0	7	0	0	0	0	2	0	0	0	0	0	0	0	0	0	0	0	0	0	0	0	0	4	0	1	0	0	0
Eprs	2176	758	1532	1980	1536	925	1896	628	1592	1372	1312	942	4147	1705	2198	2349	1017	816	1289	1106	946	1630	1217	587	960	725	1267	773	1674	766	475	429	789	1374	971	1348	771	1022	1205	591	616	1276	1922	1477	1904	1338	2578	1849	1555	1023	2772	839	1041	740	1693	833	1310	764	1089	676	1143	642	616	828	1019	367	973	763	588	829	621	432	482	559	573	795	2796	1121	1502	962	1131	1430	329	819	575	143	849	549	170	897	692
Eps15	998	422	643	799	761	546	683	302	649	682	539	415	908	959	839	635	1426	1368	1510	1411	1602	1626	1082	687	1644	1185	1381	719	1162	659	383	552	778	1022	537	1024	413	698	1879	516	423	478	538	351	604	411	557	362	321	183	853	273	1373	1205	1644	814	1166	546	1446	787	872	635	843	1029	1004	394	906	1011	688	894	846	467	501	711	666	784	583	379	999	579	689	910	172	1305	902	147	1685	1514	261	3750	2301
Eps15l1	782	288	430	541	647	298	563	192	469	487	431	514	1718	653	582	424	617	708	687	549	890	731	511	400	546	355	689	460	1083	376	190	142	238	490	250	349	190	199	739	142	123	443	602	400	768	408	757	371	292	136	575	203	850	636	1002	429	837	332	617	276	594	397	487	504	477	258	575	517	379	373	492	312	323	403	418	534	527	217	610	445	403	511	150	566	437	90	635	564	131	750	411
Eps8	386	97	113	115	305	164	156	36	149	173	53	51	42	61	247	160	421	356	108	129	285	206	109	50	19	8	57	17	86	20	5	2	26	6	10	19	6	0	403	93	0	25	26	5	2	0	3	0	2	0	0	0	8	10	1	5	5	0	7	3	0	3	15	2	5	2	1	4	2	0	6	0	1	2	7	2	2	13	207	116	106	132	22	853	925	139	643	519	91	1	5
Eps8l1	162	45	73	60	75	36	63	14	86	74	38	48	104	43	41	32	75	16	292	58	17	90	2	16	70	5	202	27	138	71	82	41	73	140	42	88	38	8	131	30	25	52	24	10	34	29	59	40	6	10	25	8	96	34	77	42	115	45	191	111	248	124	164	56	25	13	127	67	21	68	46	34	20	50	49	51	109	39	42	42	15	46	10	68	22	3	43	11	9	50	14
Eps8l2	147	49	32	47	110	16	16	3	28	20	3	1	23	14	73	31	3	0	0	0	0	0	4	3	0	1	17	0	0	2	6	0	2	0	4	7	1	5	3	0	0	4	2	0	2	0	1	0	0	0	0	1	0	3	0	0	2	0	0	0	0	0	2	0	8	1	3	0	0	45	0	0	2	1	6	0	0	0	11	0	5	6	1	1	22	4	23	6	15	4	18
Eps8l3	0	0	0	0	0	0	0	0	0	0	0	0	0	0	0	0	1	0	0	0	0	0	0	0	0	0	0	0	0	0	0	0	0	1	0	0	3	0	1	0	0	0	0	0	0	0	0	0	0	0	0	0	0	0	0	0	1	0	0	0	0	0	0	0	0	0	1	0	0	0	0	0	0	0	0	0	4	1	1264	786	565	204	92	0	0	0	0	0	1	0	1
Epsti1	623	182	279	392	551	252	472	161	465	450	327	573	945	600	250	217	558	602	544	592	702	628	562	333	580	543	484	367	747	392	97	84	205	249	167	291	175	47	727	96	18	469	635	313	432	270	205	108	75	42	250	93	1115	730	505	297	1092	828	549	315	2743	1768	430	588	1120	1165	2628	2622	1875	1680	2185	1547	1446	2008	1885	1844	291	187	918	665	399	294	93	1430	1422	486	4159	5438	3416	1163	882
Epx	0	3	0	0	0	0	0	0	0	0	0	0	0	0	0	1	1	0	0	0	0	0	0	2	3	0	0	0	0	0	0	0	0	0	0	0	1	0	1	205	0	0	0	0	0	0	1	0	0	0	0	0	0	0	0	0	0	0	0	0	1	0	1	6	0	2	0	0	0	0	0	1	0	2	3	0	0	0	0	0	0	0	0	2	1	0	1	0	0	0	0
Epyc	0	0	0	0	0	0	0	0	0	0	0	0	0	0	0	0	1	0	0	0	0	0	0	0	0	0	0	0	4	0	0	0	0	0	0	2	0	0	0	0	0	0	0	2	0	0	0	0	1	0	0	0	0	1	0	0	0	1	0	0	0	0	0	1	0	0	0	0	0	0	0	0	0	0	0	0	0	1	0	0	0	0	1	1	1	4	0	2	2	0	0
Eqtn	3	2	0	1	0	3	0	0	0	2	0	2	4	0	0	0	11	0	0	2	0	1	1	1	0	1	4	1	0	3	0	0	3	0	0	0	0	0	6	0	0	0	0	0	1	0	0	0	0	0	0	1	0	0	0	2	8	2	1	1	0	3	0	6	0	2	1	0	0	0	2	0	3	5	3	0	3	1	0	1	2	8	1	4	0	0	0	1	0	0	1
Eral1	481	133	276	318	502	199	358	119	301	282	240	240	686	365	338	336	382	244	550	350	363	452	216	152	231	217	351	248	602	234	124	91	147	232	201	259	75	101	384	98	102	267	343	201	349	262	416	211	271	146	406	100	261	166	385	189	508	200	289	151	268	222	186	240	339	90	212	173	106	155	210	57	98	171	135	88	268	88	406	239	237	472	87	192	158	43	264	125	59	450	167
Erap1	1448	529	835	815	1083	490	1327	325	1084	802	800	750	1903	866	932	894	764	962	907	540	810	993	609	490	820	607	657	412	811	448	201	160	300	601	371	538	500	540	994	302	288	796	1104	676	969	561	1227	594	577	298	1065	337	565	288	1269	757	1542	875	903	577	1192	956	621	753	1473	565	1240	945	562	501	840	687	561	913	666	678	1553	661	1290	848	682	713	136	835	734	139	946	713	185	903	425
Eras	0	0	0	0	0	0	0	0	0	0	0	0	0	0	0	0	0	0	0	0	1	0	0	0	0	0	0	0	0	0	0	0	0	0	0	0	0	0	0	0	0	1	0	0	0	0	0	0	0	0	0	0	0	0	0	0	0	2	0	0	0	0	0	0	0	0	0	0	0	0	0	0	0	0	0	0	0	0	0	0	0	0	0	0	0	0	0	0	0	0	0
Erbb2	0	0	4	0	3	2	2	0	3	0	3	0	2	3	0	4	7	2	0	14	1	2	0	0	0	0	1	1	5	2	4	0	1	0	0	0	58	0	2	0	3	1	1	2	0	1	1	4	0	0	0	0	13	1	6	1	2	0	6	2	0	0	1	1	6	2	2	9	0	0	4	3	0	7	11	5	0	1	9	10	5	63	5	2	14	0	15	3	0	11	3
Erbb3	60	38	60	53	61	52	38	10	31	43	32	66	123	63	73	27	77	52	94	47	75	21	52	23	31	23	12	37	55	52	24	20	6	34	11	31	59	15	17	14	21	77	55	26	67	46	70	34	17	17	32	15	28	87	69	21	86	30	71	44	11	25	30	74	65	20	60	50	46	31	43	43	18	45	26	15	13	13	78	37	37	23	1	33	46	3	20	43	5	658	351
Erbb4	3	1	3	0	0	3	1	0	1	2	1	0	1	0	0	0	13	0	9	2	2	4	1	5	9	0	7	10	0	2	2	4	2	6	0	8	1	0	20	7	2	0	0	0	0	0	0	0	0	1	0	0	9	11	1	0	14	2	8	3	0	0	1	9	5	2	14	5	5	0	4	10	6	24	14	1	5	7	0	2	4	9	2	15	12	0	0	7	0	0	3
Erbin	1088	426	620	727	926	484	767	320	777	738	466	489	842	825	452	328	781	663	830	495	685	789	634	506	536	395	583	378	886	482	179	169	393	435	231	435	309	210	779	349	198	748	947	1048	1090	934	837	557	376	225	610	210	1179	872	1512	973	1059	586	778	504	668	452	541	840	891	490	1118	780	599	727	916	437	523	666	729	691	1113	599	1396	723	771	1142	100	722	605	123	1371	924	268	1264	813
Erc1	326	108	167	200	163	89	149	49	85	72	37	14	46	30	151	147	137	174	214	174	68	122	119	76	116	44	181	135	212	72	92	47	75	150	105	142	44	35	79	51	57	34	54	15	24	42	76	53	62	24	165	43	211	246	496	199	148	103	207	117	90	52	166	111	131	70	56	72	76	69	68	41	48	95	35	60	79	50	14	15	36	74	11	50	31	2	64	81	40	333	151
Erc2	3	0	4	0	1	0	2	0	1	2	0	0	0	0	4	0	8	2	0	0	1	2	0	1	4	2	2	0	0	0	3	1	0	1	0	0	0	0	3	0	0	0	2	1	0	0	1	0	0	0	0	0	0	4	1	0	0	1	0	0	1	0	0	7	3	2	6	2	0	4	5	0	2	8	3	6	1	4	0	2	4	0	1	1	4	0	0	1	0	0	2
Ercc1	196	78	152	117	246	82	297	54	195	172	155	157	567	227	232	201	331	184	206	174	212	206	166	117	192	77	315	165	328	139	114	81	165	230	214	132	106	90	261	73	58	178	161	129	138	117	250	123	138	101	326	74	191	171	243	119	182	72	150	127	251	76	109	142	161	108	239	262	139	83	118	120	89	157	158	184	124	57	388	158	101	192	60	92	55	24	147	96	47	159	139
Ercc2	356	133	214	251	266	114	353	105	228	190	159	235	720	248	317	288	308	261	257	279	272	297	213	134	183	130	249	161	292	183	85	96	155	226	110	174	86	102	340	27	47	162	300	191	334	214	405	196	200	127	367	103	312	185	247	165	212	166	185	61	187	211	139	139	305	66	260	172	150	134	132	117	85	141	132	159	171	61	300	134	154	157	70	223	128	23	177	125	20	256	127
Ercc3	361	101	153	224	278	150	313	79	229	201	195	146	828	309	377	326	281	273	224	210	352	355	230	154	186	147	309	206	359	137	79	106	172	277	144	127	105	93	427	104	59	245	245	140	217	203	325	142	215	92	320	84	321	175	536	160	307	169	287	115	292	167	205	176	324	117	359	308	287	288	239	178	175	195	217	169	304	90	395	218	172	266	78	171	226	43	280	146	68	228	238
Ercc4	468	157	237	323	331	184	368	99	219	238	201	229	674	312	118	173	278	264	230	317	371	379	238	211	314	221	258	266	588	165	99	82	115	164	114	169	60	117	439	52	66	205	351	151	269	138	267	142	132	81	260	70	400	329	411	185	330	237	263	162	285	237	217	208	278	176	411	440	241	388	390	156	256	352	241	262	297	123	368	201	180	305	117	331	182	32	197	183	36	396	184
Ercc5	252	128	103	118	203	92	105	45	155	134	141	157	326	184	131	130	330	256	288	166	142	306	159	114	295	123	192	96	273	114	60	25	49	122	77	65	87	87	240	33	31	154	105	126	209	209	247	114	103	88	174	51	304	279	544	224	313	174	445	165	308	171	168	242	334	80	182	122	131	66	163	96	47	159	77	235	354	115	242	136	161	153	77	483	195	34	244	156	32	568	388
Ercc6	325	85	130	105	147	103	178	44	183	140	128	127	486	170	161	111	274	138	207	139	195	193	132	134	212	181	218	179	238	135	121	55	91	168	145	171	70	73	209	62	53	131	133	74	126	69	243	110	107	27	170	34	216	176	356	113	295	111	284	87	228	93	162	130	167	90	229	163	92	98	102	111	92	83	121	134	100	36	134	83	175	103	21	91	98	16	132	94	11	227	116
Ercc6l	100	35	97	204	119	91	280	95	190	111	322	271	1145	570	743	618	115	127	67	24	67	127	48	23	43	15	86	13	66	33	78	99	220	310	164	118	22	56	90	82	4	151	235	246	519	307	456	369	332	267	943	362	10	46	31	16	127	48	21	7	2	16	20	18	98	9	67	34	23	34	56	67	25	29	17	46	1	11	47	13	44	33	4	53	81	8	122	121	19	32	33
Ercc6l2	354	151	204	306	305	111	322	83	305	189	199	170	551	312	274	263	283	252	234	234	251	275	193	127	279	192	286	180	267	139	266	177	247	421	351	381	150	188	349	99	106	198	197	174	306	184	359	235	250	122	474	122	247	215	287	135	289	80	259	120	169	141	132	124	259	97	201	121	124	163	139	106	53	159	167	128	268	123	207	151	218	313	55	127	152	20	199	92	25	439	168
Ercc8	263	81	169	194	132	103	186	59	103	130	137	128	311	152	241	215	193	104	175	101	103	189	94	63	70	95	120	125	137	60	76	37	102	106	92	113	31	65	175	60	45	103	116	107	197	92	342	161	192	89	312	112	163	97	214	159	199	77	121	83	154	89	92	152	170	38	133	86	87	162	89	69	66	86	73	47	115	33	183	99	123	93	46	61	88	10	68	52	20	135	102
Erdr1	4	3	0	0	2	0	5	0	0	4	2	2	4	6	1	2	4	0	11	3	1	3	2	3	4	1	1	2	0	4	1	0	0	0	1	1	0	0	0	1	0	3	5	1	4	0	3	1	7	1	5	0	0	1	0	1	3	1	2	0	1	0	1	0	1	2	0	0	1	1	1	1	2	1	0	2	3	0	4	0	1	6	0	1	1	0	1	2	0	7	1
Ereg	2	0	0	0	1	0	0	0	0	0	2	0	0	0	4	0	3	0	7	0	0	5	0	0	0	0	0	0	19	0	1	0	3	0	0	2	0	0	0	0	0	0	0	0	0	0	0	0	0	0	0	0	1	10	0	0	0	0	0	0	0	0	4	0	0	0	1	0	0	0	1	3	0	1	2	1	0	0	0	0	0	4	1	3	0	0	0	10	0	1	0
Erf	32	6	14	8	30	5	9	5	16	5	4	9	46	7	8	4	0	12	2	0	4	1	4	6	2	0	0	5	7	4	1	0	0	7	4	4	0	2	9	0	0	11	6	3	10	3	14	3	17	0	11	0	2	3	45	10	33	15	18	7	6	9	14	5	2	5	4	5	5	0	8	3	8	2	10	3	9	0	7	6	6	0	0	1	10	2	24	6	3	6	1
Erfe	5	3	3	2	0	3	7	4	0	1	4	10	36	18	6	16	2	17	0	0	18	0	0	2	11	0	0	0	0	0	4	1	0	5	17	7	0	0	32	0	0	0	8	1	27	17	25	14	8	3	49	8	0	13	12	6	3	1	3	6	0	0	0	3	11	1	12	10	0	0	3	18	11	7	12	0	0	0	0	0	0	2	0	8	1	0	0	1	3	0	3
Erfl	0	0	0	0	0	0	0	0	0	0	0	0	0	0	0	0	0	0	0	0	0	0	1	2	0	0	0	0	0	0	0	1	1	0	0	0	0	0	1	0	0	0	0	0	0	0	0	0	1	0	0	0	3	2	4	4	7	0	3	0	0	0	2	0	2	0	0	0	0	0	2	1	0	2	0	1	0	0	1	0	3	0	0	3	0	0	0	0	0	3	0
Erg	535	178	220	240	442	169	296	92	254	266	138	215	639	247	310	299	5	0	0	2	1	1	3	0	3	0	2	0	0	0	0	0	0	1	1	0	0	0	1	9	0	150	251	118	118	75	64	8	0	0	3	0	0	2	0	0	2	0	0	0	0	1	2	0	1	0	0	2	0	0	0	0	0	0	0	1	0	2	2	1	1	0	0	0	1	0	0	0	0	0	0
Erg28	622	228	453	488	523	198	521	143	461	359	399	324	1036	633	521	353	356	315	383	349	313	541	335	236	381	273	339	293	607	238	155	160	270	450	304	390	154	203	382	230	103	342	306	312	567	259	582	306	313	154	644	164	176	175	459	228	402	173	315	163	295	186	217	237	383	127	438	397	268	182	235	159	187	256	287	184	284	89	330	181	156	223	45	209	181	75	376	265	181	902	420
Ergic1	451	155	335	322	376	132	475	118	366	269	321	217	841	430	347	357	166	186	146	130	220	216	142	78	128	102	183	57	171	80	78	50	120	309	188	158	1033	1568	118	243	658	270	263	193	317	221	530	222	231	75	358	107	66	111	402	224	150	126	94	64	85	47	144	170	296	59	113	73	110	23	96	90	33	89	88	84	262	100	298	183	126	184	70	324	198	43	364	109	79	860	500
Ergic2	584	199	468	519	551	234	536	188	466	387	523	390	1186	696	875	693	943	779	716	690	756	1063	607	410	676	411	821	537	1062	460	336	279	617	940	443	456	686	847	1174	339	521	352	412	375	642	341	648	306	348	197	662	188	729	436	782	390	628	346	488	322	530	343	309	443	670	336	791	654	449	545	508	380	337	644	463	669	463	217	666	361	386	667	107	560	383	139	690	537	201	873	592
Ergic3	1437	560	870	899	1167	605	1160	303	904	786	838	949	2480	1289	949	817	759	657	813	719	837	757	612	410	573	562	835	531	874	457	121	173	350	463	417	472	844	1075	974	510	725	662	801	515	784	484	1001	489	357	214	773	228	1232	853	952	588	601	419	522	279	560	342	342	442	636	354	765	680	600	525	659	395	344	711	528	593	634	328	925	701	569	798	333	500	443	121	664	517	318	1163	847
Erh	302	115	338	224	339	123	448	131	320	209	414	305	645	372	734	563	222	139	205	142	164	223	151	89	160	109	174	112	240	111	114	140	266	416	268	207	96	144	242	200	49	363	297	230	514	233	755	317	468	162	788	266	96	93	219	107	274	145	156	54	156	77	78	73	162	69	145	161	104	65	84	81	70	108	74	78	125	60	201	68	61	101	25	75	72	21	174	128	78	118	49
Eri1	640	207	699	1036	724	443	1039	374	916	777	712	776	1811	1374	1325	1259	545	765	704	531	738	906	537	378	593	453	474	477	919	321	356	405	794	1346	594	540	255	324	946	286	159	458	956	648	1551	675	1856	1066	1201	770	3050	967	888	677	905	532	685	597	534	316	741	464	565	582	585	244	378	621	478	195	607	495	336	607	335	528	425	228	359	312	446	403	111	814	738	137	776	498	106	420	335
Eri2	103	57	95	141	157	44	131	46	117	76	115	79	381	203	271	190	85	76	105	73	57	58	74	28	131	53	91	49	66	36	94	57	175	176	134	89	16	37	92	73	11	39	80	85	264	140	188	107	110	69	293	55	75	51	321	176	163	86	123	78	122	57	75	57	154	29	96	79	77	31	98	58	72	56	77	55	62	32	188	101	76	100	9	52	50	14	14	21	4	58	55
Eri3	691	259	452	449	517	226	518	175	492	400	431	378	1063	521	529	428	316	203	293	230	284	437	207	177	312	199	200	205	259	179	108	66	134	258	191	205	231	151	501	137	141	355	411	258	360	262	529	281	278	118	481	169	284	281	430	203	346	151	238	124	279	191	185	215	146	122	237	243	173	124	208	167	153	201	167	189	260	159	357	235	251	297	99	235	145	83	214	182	58	584	310
Erich1	126	33	58	63	66	34	78	34	80	37	61	29	119	37	64	42	75	44	40	51	68	52	35	28	68	52	52	21	65	12	32	36	63	110	61	34	27	21	60	29	13	34	36	25	126	54	143	61	77	45	127	32	146	157	272	118	252	72	166	47	218	128	99	120	134	46	87	76	65	64	103	28	38	95	93	70	102	36	196	92	94	141	11	86	60	16	149	65	57	37	35
Erich2	2	2	3	2	6	0	5	0	0	2	1	0	0	1	0	0	0	0	0	1	0	0	0	1	2	4	0	0	0	0	0	1	2	0	1	0	0	0	0	0	0	0	1	0	0	0	0	0	0	0	0	0	0	1	0	0	0	0	1	0	0	0	0	2	0	0	2	0	0	0	0	0	0	0	0	0	5	0	0	2	3	0	0	1	1	0	0	0	0	0	1
Erich2os	6	0	0	0	3	0	0	0	2	2	0	0	0	0	0	0	0	0	0	0	0	0	0	0	4	5	0	0	0	0	0	0	0	0	0	0	0	0	0	0	0	0	0	0	0	0	0	0	0	0	0	0	0	0	0	0	0	0	0	0	0	0	0	0	0	0	0	0	0	0	0	0	0	0	0	0	1	0	0	0	0	0	0	0	0	0	0	0	0	0	0
Erich3	0	2	0	0	2	2	2	0	0	0	1	0	0	0	0	0	4	0	1	0	0	5	1	2	2	0	2	0	16	2	1	3	8	5	0	1	0	3	8	5	4	0	0	0	0	0	0	0	0	1	0	1	11	3	0	4	2	3	3	1	0	0	0	9	7	1	0	0	0	0	2	1	2	0	2	0	0	3	1	12	0	2	1	0	2	1	3	6	0	2	0
Erich4	0	0	0	0	0	0	0	0	0	0	0	0	6	2	0	0	0	0	0	0	0	0	0	0	0	0	0	0	0	0	0	0	1	0	0	1	0	0	0	0	0	0	0	1	0	0	0	0	0	0	0	0	0	0	0	0	0	0	0	0	0	0	0	0	0	0	5	0	0	3	0	0	0	0	0	0	0	0	6	4	6	5	8	0	0	0	0	0	0	0	0
Erich5	7	1	1	0	6	1	2	3	0	0	2	0	2	1	3	0	15	0	0	1	0	0	0	0	5	2	3	0	0	4	2	0	0	0	4	3	3	0	1	1	0	3	7	0	0	3	0	0	1	0	0	2	3	20	2	0	0	1	1	0	4	0	0	3	0	0	1	0	0	0	0	0	1	3	0	0	1	0	2	4	6	1	0	0	9	0	1	1	0	0	1
Erich6	2	0	1	2	2	0	2	0	0	3	1	0	5	0	3	0	1	3	0	1	1	0	1	0	1	1	2	2	0	1	5	0	1	8	0	2	5	0	2	0	3	3	1	0	2	0	0	0	0	0	1	0	1	0	3	0	7	0	0	3	3	1	1	0	1	1	2	2	0	23	0	0	0	0	0	1	8	3	4	2	2	7	2	1	3	1	0	1	2	3	2
Erich6b	0	3	1	0	0	0	0	0	0	3	0	0	0	0	0	3	0	0	0	4	0	0	0	1	0	0	0	1	0	1	0	0	1	0	0	0	0	0	0	0	0	0	0	2	0	2	0	0	0	0	0	0	4	2	0	1	4	2	1	0	0	0	0	5	8	0	0	2	1	0	2	0	0	3	2	0	1	0	0	1	5	0	0	0	1	0	2	0	0	0	0
Erlec1	200	55	140	183	148	75	159	77	90	122	89	100	117	75	119	37	118	59	137	128	48	118	90	51	90	67	98	92	143	63	85	55	98	98	62	83	246	271	139	219	181	67	96	77	122	72	96	32	34	23	124	30	134	170	279	94	172	78	131	47	78	123	50	118	205	62	141	166	92	96	126	87	53	89	92	83	144	50	131	82	106	183	25	67	65	22	121	63	65	93	49
Erlin1	375	175	275	388	390	192	576	138	292	313	540	294	974	597	306	286	252	378	370	283	407	338	256	143	182	120	255	169	301	167	133	122	194	351	198	284	69	40	248	138	48	278	305	261	318	190	394	167	170	96	318	126	115	61	119	70	93	60	77	30	41	56	41	29	64	6	46	30	28	0	22	33	24	49	17	19	81	54	13	28	41	99	40	852	637	207	1588	1250	256	344	277
Erlin2	982	290	478	530	598	358	619	147	538	499	342	290	1077	461	367	249	280	274	461	234	346	337	246	166	252	190	460	251	457	262	66	52	180	184	153	115	555	178	430	118	148	304	405	231	415	226	348	144	127	72	181	58	227	186	389	80	256	124	130	97	168	109	191	115	331	146	339	279	240	222	275	183	128	256	257	325	164	102	281	195	177	295	80	753	533	94	1268	762	206	533	351
Ermap	3	4	2	0	1	0	0	0	0	2	3	0	0	2	4	6	7	4	0	1	0	1	0	2	3	0	0	0	0	5	10	1	1	5	0	5	0	2	38	267	0	0	0	0	0	0	0	0	2	0	0	0	4	2	0	0	3	3	4	0	1	2	2	2	12	2	6	0	0	0	0	0	2	3	8	0	6	0	3	1	14	2	4	2	3	1	1	3	4	66	30
Ermard	135	60	111	89	177	64	103	34	113	89	88	104	188	106	122	81	167	108	146	127	121	139	107	122	164	102	133	124	127	87	99	57	94	214	78	141	56	74	134	29	40	87	89	62	87	52	117	58	50	37	85	37	155	74	167	93	152	79	106	50	133	63	53	100	103	76	97	104	63	121	122	69	40	94	99	118	75	25	68	63	64	70	23	128	101	25	98	114	57	162	83
Ermn	0	1	3	0	0	0	0	0	0	1	0	0	0	0	0	0	0	0	0	0	0	0	0	0	0	0	2	0	0	3	0	0	2	0	1	0	0	0	0	0	0	0	0	0	0	0	0	0	0	0	0	0	0	0	0	0	0	0	0	0	0	0	0	0	0	0	2	0	1	0	4	2	0	0	0	0	0	0	0	0	0	0	0	0	0	0	0	0	0	0	0
Ermp1	283	107	232	257	474	217	523	194	512	425	277	337	936	439	241	242	246	393	485	409	330	582	376	247	501	398	330	255	359	212	172	125	275	466	270	239	211	183	458	88	91	192	446	321	588	468	518	273	253	156	344	130	376	218	296	148	248	233	287	134	197	197	212	248	416	244	477	623	431	530	593	347	322	377	378	413	207	70	564	343	590	660	167	371	362	57	341	424	86	499	219
Ern1	473	190	155	280	471	235	377	90	287	261	267	241	601	489	26	20	68	93	80	58	64	63	50	38	27	51	39	20	57	35	4	12	24	17	10	27	374	379	99	126	539	182	304	119	250	170	232	93	39	15	48	10	63	74	61	42	35	14	21	12	15	10	29	32	162	165	323	300	265	152	310	148	192	324	236	384	1813	691	688	419	513	1407	478	214	136	36	247	189	42	886	449
Ern2	1	2	0	5	1	0	2	1	0	0	0	2	0	3	2	0	4	0	0	0	0	0	0	0	0	0	0	0	0	1	0	1	2	0	0	0	0	0	1	0	0	0	0	2	0	2	0	0	0	0	0	0	19	1	0	0	0	0	3	0	0	0	0	0	6	0	0	9	0	0	0	0	0	0	1	0	0	1	0	0	0	1	2	1	2	1	2	0	4	0	1
Ero1l	213	66	153	157	168	68	159	66	128	113	399	137	349	202	121	159	90	64	114	105	102	88	128	68	154	181	76	91	242	73	24	39	67	144	70	99	198	306	138	105	92	100	183	124	191	118	294	152	222	99	329	114	205	168	225	95	249	148	117	106	122	112	135	142	1062	82	119	117	167	6	162	108	128	121	108	129	1457	698	1868	1294	1171	1037	216	91	122	16	300	277	61	128	80
Ero1lb	101	49	140	99	155	52	123	41	111	63	180	78	267	212	230	139	1270	1136	1676	1124	1770	1713	1124	695	1294	809	1103	802	1566	815	614	520	859	1079	523	902	652	917	1937	215	670	92	77	40	57	49	71	35	37	33	86	24	42	77	75	48	107	57	172	67	80	89	67	106	191	72	172	165	83	19	189	76	44	175	152	114	119	44	74	86	77	154	39	392	256	48	1069	682	136	812	475
Erp27	124	52	46	24	32	11	14	1	25	1	9	9	24	13	15	16	62	40	45	41	53	47	40	29	42	34	51	31	113	34	39	22	55	31	17	33	1	1	23	7	4	7	11	2	4	3	12	0	4	2	13	0	37	15	52	24	48	37	36	23	15	12	19	22	16	10	9	7	17	4	39	15	4	34	13	15	1	4	0	0	2	2	1	21	2	1	0	6	0	15	8
Erp29	819	439	752	955	913	479	1540	506	1191	1036	2618	1818	3994	2782	1532	1530	2312	2429	2032	2014	2679	2258	1932	1100	1792	1535	1285	1123	1769	1269	584	694	1440	2020	1181	1415	1703	2542	2648	1129	965	1096	1501	946	776	576	976	630	636	354	832	314	511	397	970	629	809	572	584	324	429	368	281	346	384	235	416	451	326	273	387	256	221	443	323	404	442	225	578	316	302	555	160	1444	1531	415	2201	1748	1048	2804	1813
Erp44	827	337	592	694	787	328	758	220	572	522	968	509	1478	1002	873	803	824	812	1181	871	886	1126	1085	576	1058	778	1051	705	1229	623	816	866	1698	3273	2164	2401	2142	3182	967	642	1148	532	740	463	848	525	856	487	479	266	954	268	582	477	1049	704	1000	597	704	375	614	438	491	422	879	444	953	954	587	695	758	598	482	655	806	697	754	416	865	494	447	652	97	613	669	159	1394	968	535	1241	773
Errfi1	14	18	14	1	15	10	8	4	19	9	1	30	9	21	6	20	34	49	17	51	4	18	44	20	52	12	63	24	39	26	4	0	5	4	4	6	32	1	4	4	0	19	13	14	8	22	94	48	47	21	63	26	445	301	193	123	149	68	51	32	29	33	35	50	84	140	241	386	297	67	264	168	160	361	319	172	87	65	165	84	108	8	6	443	248	97	181	150	25	16	26
Erv3	0	2	0	0	2	0	0	0	0	0	0	0	0	0	0	0	4	3	0	0	0	0	0	0	0	0	0	0	0	0	8	0	0	0	1	0	0	1	5	0	0	5	0	0	0	0	0	0	0	0	1	0	0	1	0	0	0	0	3	0	0	0	0	2	1	0	1	0	0	0	0	0	0	0	1	1	0	0	0	2	0	0	0	0	0	0	0	1	0	0	0
Esam	1827	707	849	832	706	311	157	50	135	83	11	2	7	1	0	2	8	0	0	0	0	0	3	4	0	0	0	0	1	0	0	0	1	2	0	0	77	1	17	2	0	21	34	0	2	2	1	0	0	0	0	0	0	6	0	0	1	2	5	4	0	0	0	5	0	5	2	1	3	0	0	1	0	1	3	9	0	0	9	2	4	15	10	835	682	301	232	199	114	6	3
Esco1	478	175	280	301	400	216	358	141	304	289	308	249	445	260	432	349	656	685	1036	864	714	1143	486	434	825	356	1246	579	1196	656	282	225	466	754	412	507	215	252	935	144	180	285	329	220	405	258	517	217	261	192	415	179	987	597	1050	569	843	452	1089	381	798	425	399	635	952	440	926	812	572	706	775	497	559	681	638	646	637	371	1020	506	566	630	74	917	603	99	778	381	80	411	354
Esco2	22	10	167	194	48	13	165	42	176	80	220	199	722	758	1307	1026	146	141	13	2	50	1	15	0	18	6	1	0	0	2	272	310	682	825	304	268	36	129	34	184	1	167	165	165	697	349	459	347	499	254	1596	525	62	3	98	34	284	162	1	1	0	0	0	19	39	4	1	1	14	0	0	13	8	19	7	1	0	1	6	2	13	0	3	77	102	14	63	35	14	5	4
Esd	797	316	526	601	778	300	643	223	683	472	591	535	1369	761	655	568	536	508	445	425	457	560	427	193	453	330	414	268	413	312	149	181	437	545	337	390	202	221	490	417	156	518	600	477	568	329	733	363	403	214	658	192	419	265	548	289	487	300	357	180	405	190	262	291	410	257	690	577	338	260	460	363	286	378	425	459	357	162	579	333	248	354	114	388	386	111	490	394	284	737	455
Esd-ps	0	0	0	0	0	0	0	0	0	0	0	0	0	0	1	0	0	1	0	0	0	0	0	0	1	0	0	0	0	0	0	0	0	0	0	0	0	0	0	0	0	0	0	0	0	0	0	0	0	0	0	0	0	0	0	0	1	0	0	0	0	0	0	0	0	0	0	0	0	0	0	0	0	0	0	0	0	0	0	0	0	0	0	0	0	0	0	0	0	0	0
Esf1	585	190	272	377	378	141	334	101	354	295	290	192	730	328	335	321	371	218	372	298	253	333	268	173	329	158	271	178	297	209	152	138	182	361	169	291	114	161	262	223	103	269	342	252	278	320	459	279	298	151	484	215	390	311	466	224	275	248	333	204	449	204	217	252	298	100	250	292	171	96	222	241	147	233	199	300	232	100	247	205	229	283	60	183	129	52	252	132	58	258	190
Esm1	0	0	0	0	5	0	3	1	5	0	2	0	1	1	0	0	0	0	0	1	0	0	0	0	0	0	0	0	0	0	0	0	0	0	0	0	0	0	0	0	0	8	10	176	416	288	145	62	42	24	17	7	0	10	0	0	0	0	0	0	0	1	0	6	0	1	12	4	0	0	0	0	1	7	0	0	1	0	0	0	0	0	0	3	0	0	0	10	0	0	0
Esp1	2	0	0	0	0	0	0	0	0	0	0	0	0	0	0	0	0	0	0	0	0	0	0	0	0	1	0	0	0	0	0	0	0	0	0	2	0	0	2	0	0	0	0	0	0	0	0	0	0	0	0	0	0	0	0	0	1	0	0	0	0	0	0	0	0	0	0	1	0	0	0	0	0	0	3	0	0	0	0	0	1	0	1	0	0	0	0	0	0	0	3
Esp15	0	1	0	0	1	0	0	2	1	0	0	0	0	0	0	1	0	0	0	0	0	0	0	0	0	0	0	0	0	0	0	0	0	0	0	0	0	0	0	0	0	0	0	2	1	0	0	0	0	1	0	0	0	6	0	0	0	0	0	0	0	0	0	0	0	1	0	0	0	0	0	0	0	5	0	1	0	0	0	0	0	0	0	0	0	0	1	0	1	0	0
Esp16	0	0	0	0	0	0	0	0	0	0	0	0	2	0	0	0	0	0	0	0	0	0	0	1	2	0	0	0	0	3	0	0	0	0	0	0	0	0	0	0	2	0	0	0	0	0	0	0	0	0	0	0	0	0	0	0	0	0	0	3	0	0	0	0	1	2	0	0	0	0	0	0	0	0	0	10	0	0	0	0	2	0	0	0	6	0	0	10	0	0	0
Esp18	0	0	0	0	0	0	0	0	0	0	0	0	1	0	0	0	0	0	0	0	0	1	0	0	0	0	0	0	0	0	0	1	0	0	0	0	0	0	0	0	0	0	0	0	0	0	0	0	0	0	0	0	0	1	0	0	0	0	0	2	0	0	0	0	0	0	0	0	0	0	0	0	0	0	0	0	0	0	0	0	0	0	0	0	0	0	0	0	0	0	0
Esp22	0	0	0	0	0	0	0	0	0	0	0	0	0	0	0	0	0	0	0	0	0	0	2	0	0	0	0	0	0	0	2	0	0	0	0	0	0	0	0	0	0	0	0	0	0	0	0	0	0	0	0	0	0	1	0	0	0	0	0	0	1	0	0	0	0	0	0	1	0	0	0	0	0	0	0	0	0	0	0	0	0	0	0	2	0	0	0	0	0	0	4
Esp23	0	0	0	0	0	0	0	0	0	0	0	0	0	0	0	0	0	0	0	1	0	0	0	0	1	3	0	0	0	0	0	1	0	2	0	0	0	0	2	0	0	0	1	0	0	0	0	0	0	0	0	0	0	0	2	0	0	0	0	0	0	0	0	0	1	0	0	0	0	1	1	0	0	0	0	0	0	0	0	0	0	0	0	2	0	0	0	4	0	0	0
Esp24	0	2	0	0	0	0	2	2	0	1	0	0	0	0	0	0	2	0	0	0	0	0	0	0	0	0	0	1	0	0	0	0	0	0	0	0	1	0	0	0	0	0	0	0	0	0	0	0	0	0	0	0	2	0	1	0	0	0	0	0	0	0	2	0	0	1	0	0	6	1	0	0	0	0	4	8	0	0	0	1	0	0	0	0	4	0	0	0	0	0	0
Esp3	0	0	0	0	0	0	0	0	0	0	0	0	0	0	0	0	0	0	0	0	0	0	0	0	0	0	0	0	0	0	0	0	0	0	2	0	0	0	0	0	0	0	0	0	0	0	0	0	0	0	0	0	0	0	0	0	0	0	0	0	0	0	0	0	0	0	0	0	0	0	0	0	0	0	0	8	0	0	0	0	0	0	0	0	1	0	0	0	0	0	0
Esp31	0	0	0	0	0	0	0	0	0	0	0	0	0	0	0	0	0	0	0	0	0	0	0	0	0	0	0	0	0	0	0	1	2	0	0	2	0	0	0	0	0	0	0	0	0	0	0	0	0	1	0	0	0	0	0	0	0	1	0	0	0	1	0	0	0	0	0	0	0	0	0	0	0	1	0	0	0	3	0	0	0	0	0	0	0	3	0	0	3	0	0
Esp34	0	0	0	0	0	0	0	0	2	0	0	0	0	0	0	0	1	0	0	1	0	0	0	0	0	0	0	0	0	0	1	0	0	0	0	0	0	0	1	1	0	0	0	0	0	0	0	0	0	0	0	0	0	0	0	0	0	0	0	0	0	0	0	2	0	2	0	0	0	0	2	0	0	0	1	2	0	0	0	1	0	0	0	0	2	0	0	2	0	0	0
Esp36	0	0	0	2	0	0	0	0	0	0	0	0	0	0	0	0	0	0	0	2	0	0	0	0	0	0	0	0	0	0	0	0	0	0	1	0	0	0	0	0	0	0	0	0	0	0	0	0	0	0	0	0	0	0	0	0	0	0	0	0	0	0	1	2	3	6	0	0	0	39	2	0	0	2	0	3	3	0	0	1	4	7	0	0	0	0	0	2	0	0	1
Esp38	0	0	0	0	0	0	0	0	0	0	0	0	0	2	0	0	0	0	0	0	0	0	0	3	0	0	0	0	0	0	0	0	0	0	0	0	0	0	0	0	0	0	0	0	0	0	0	0	0	0	0	0	0	0	0	0	0	0	0	0	0	0	0	0	1	0	0	0	0	0	0	0	0	0	1	1	0	0	0	0	0	0	0	0	0	0	0	0	0	0	0
Esp4	0	0	0	0	0	0	0	0	0	0	0	0	0	0	0	0	0	0	0	0	0	0	0	0	0	0	0	0	0	0	0	0	0	0	0	0	0	0	0	0	0	0	0	0	0	0	0	0	0	0	0	0	0	0	0	0	0	1	0	0	0	0	0	0	0	0	0	1	0	0	0	0	0	0	0	0	0	0	0	0	0	0	0	0	0	0	0	0	0	0	0
Esp5	0	0	0	0	0	0	0	0	0	0	0	0	0	0	0	0	0	0	0	0	0	0	0	0	0	0	0	0	0	0	0	0	0	0	0	0	0	0	0	0	0	0	0	0	0	0	0	0	0	0	0	0	0	0	0	0	0	0	0	0	0	0	0	0	0	0	0	0	0	0	0	0	0	0	0	0	0	0	0	0	0	0	0	0	0	0	0	0	0	0	0
Esp6	0	0	0	0	0	0	0	0	0	0	0	1	0	0	0	0	0	0	0	0	0	0	0	0	0	0	0	0	0	0	1	0	0	0	0	0	0	0	0	0	0	0	0	0	0	0	0	0	0	0	0	0	0	0	0	0	0	0	0	0	0	0	0	0	0	0	0	0	0	0	0	0	0	0	1	0	0	0	0	0	0	0	0	0	0	0	0	0	0	0	0
Esp8	0	0	0	0	0	0	0	0	0	0	0	0	0	0	0	0	0	0	0	0	0	0	0	0	0	0	0	0	0	0	0	0	0	0	0	0	0	0	0	0	0	0	0	0	0	0	0	0	0	0	0	0	0	0	0	0	0	0	0	0	0	0	0	0	0	0	0	0	0	0	0	0	0	0	0	0	0	0	0	0	0	0	0	0	0	0	0	0	0	0	0
Espl1	49	14	158	170	92	20	370	83	172	150	279	245	1139	680	1043	844	125	202	19	11	66	2	21	0	40	17	0	0	0	11	216	224	418	503	278	121	41	90	0	155	2	161	181	190	787	332	672	307	454	202	1048	313	60	11	47	17	285	137	0	11	1	1	2	0	33	3	3	0	6	0	0	42	0	13	6	0	0	0	17	3	12	2	1	346	343	68	127	135	13	84	10
Espn	15	11	8	17	26	11	10	2	12	12	3	20	35	1	0	0	0	0	3	0	0	1	1	2	4	0	0	0	0	0	5	6	2	18	15	4	1	2	0	0	0	6	13	3	24	3	9	3	6	0	1	0	9	0	185	82	68	16	234	148	45	39	286	274	322	1	0	0	2	0	6	0	0	0	0	1	219	68	946	503	562	863	232	10	5	1	4	2	2	0	0
Espnl	6	2	3	2	12	2	7	5	0	3	0	4	36	2	0	0	0	0	0	0	0	0	0	0	0	0	0	0	4	0	1	0	4	0	0	0	1	0	0	0	4	1	0	2	7	0	22	7	3	1	6	2	17	0	6	1	0	1	0	0	0	0	3	1	0	0	10	1	1	0	0	0	0	0	11	3	0	0	0	0	6	0	0	0	0	0	0	0	0	1	1
Esr1	519	175	196	263	649	320	582	189	525	493	593	813	2253	828	423	222	48	132	63	43	51	85	25	27	68	56	94	36	75	39	15	3	10	11	0	15	41	36	45	64	75	217	214	126	276	153	230	71	30	20	26	9	64	46	30	2	29	22	90	23	80	25	28	19	28	151	295	242	96	65	93	123	135	55	106	84	8	5	23	24	12	70	14	34	42	19	15	5	1	12	4
Esr2	0	1	1	0	13	0	4	0	1	0	0	0	4	2	0	0	0	0	0	3	3	0	5	0	0	2	9	1	0	1	26	10	12	4	11	6	0	0	3	1	0	0	0	0	0	0	18	4	0	0	5	0	0	3	0	0	2	0	0	1	0	0	0	0	6	3	1	0	0	2	0	0	0	1	0	0	0	1	0	1	0	0	0	0	8	0	0	2	5	0	0
Esrp1	3	1	1	0	5	0	3	0	0	0	0	0	5	2	0	0	0	1	0	1	1	2	0	0	8	0	0	0	0	0	2	1	0	0	0	1	0	0	2	2	1	0	1	0	0	0	1	0	4	0	2	0	49	0	10	0	0	2	0	1	0	1	2	2	22	2	3	2	1	0	0	5	0	0	7	16	2	1	2	3	3	7	2	0	1	0	5	0	0	27	21
Esrp2	6	0	1	2	0	0	1	0	2	1	0	0	2	1	0	0	4	0	0	11	25	0	8	4	5	6	2	0	1	6	7	0	8	0	0	1	1	6	0	10	0	2	2	0	0	0	1	2	2	2	10	0	257	203	0	9	0	8	19	1	24	16	4	6	0	9	16	1	5	37	13	3	4	15	4	22	0	0	3	0	0	2	4	0	3	1	0	5	0	8	8
Esrra	60	23	34	36	77	19	59	19	50	52	48	57	115	49	58	37	176	122	143	83	120	169	120	94	86	55	108	54	102	62	91	39	90	94	74	88	53	18	160	29	18	28	31	39	53	14	48	21	23	15	33	8	110	68	65	50	59	44	63	23	26	32	84	61	95	64	99	81	75	41	99	83	65	93	91	56	37	24	63	39	55	62	16	100	145	33	127	159	42	130	101
Esrrb	6	0	0	0	0	0	0	0	0	0	0	3	2	0	0	1	0	2	0	0	0	0	0	0	0	0	0	0	0	0	0	0	0	1	0	0	2	0	1	0	0	1	0	0	0	0	0	0	0	0	0	0	3	0	0	0	0	0	1	0	2	0	0	0	8	3	1	2	0	1	1	2	2	5	3	4	11	0	0	0	0	0	1	1	0	0	0	2	0	0	0
Esrrg	4	3	15	4	14	3	0	0	0	0	0	0	0	1	0	0	7	24	2	0	8	1	0	0	6	0	0	4	0	0	0	0	3	0	4	0	0	0	8	6	0	0	0	0	3	0	0	0	0	0	0	0	0	4	1	0	0	0	0	0	0	0	0	0	11	3	14	2	0	0	0	0	0	1	2	5	0	0	1	1	3	0	2	17	30	5	2	0	0	11	8
Ess2	415	182	250	303	357	153	387	127	306	283	271	280	1064	440	366	366	387	397	388	319	311	661	244	212	482	185	530	244	586	240	128	122	238	382	214	235	98	120	509	81	88	284	303	196	307	186	505	182	226	108	400	130	549	239	557	300	465	271	356	262	295	196	218	291	341	142	392	467	215	291	255	220	151	329	275	214	313	111	524	248	251	417	124	194	254	42	242	180	58	400	240
Esx1	0	0	0	0	3	0	0	0	0	0	0	0	0	0	0	0	0	0	0	0	0	0	0	1	0	0	0	0	0	0	0	0	0	0	0	0	0	1	0	0	0	0	0	0	0	0	0	0	0	0	0	0	0	0	0	0	0	0	0	0	0	0	0	0	0	0	0	0	0	0	0	0	0	0	0	0	0	0	0	0	0	0	0	0	0	0	0	0	0	0	0
Esyt1	756	318	653	1020	985	505	1233	396	868	851	771	514	1810	1026	1417	1344	1834	1720	2880	2340	2621	2420	1781	1169	1914	1547	2342	1868	2589	1408	115	189	266	463	368	492	244	314	2790	342	160	608	1264	767	1334	699	1058	561	576	356	1205	351	739	332	1768	1025	2695	2015	1748	1029	2421	1616	1086	1553	1433	1212	2577	5355	3457	3619	4938	2266	2255	3158	2748	3970	1397	761	1462	869	1018	784	229	462	430	77	747	461	99	765	426
Esyt2	461	125	215	241	274	144	209	80	225	220	109	115	183	190	276	184	149	198	303	228	223	269	207	192	252	131	274	201	583	262	244	130	321	343	159	204	124	84	302	204	98	197	164	175	320	161	379	140	218	115	352	104	881	726	1206	533	762	485	1155	639	987	621	834	873	1047	446	941	763	538	771	712	645	563	690	771	585	970	375	889	431	618	830	136	251	174	41	365	311	103	259	138
Esyt3	6	1	3	2	0	1	2	0	3	0	0	0	1	0	4	0	0	0	0	3	13	1	0	0	1	0	2	0	0	1	5	0	4	0	4	2	1	0	14	0	0	4	0	0	1	0	4	0	0	0	0	0	11	2	36	0	1	0	2	0	2	0	1	4	7	0	0	0	0	0	0	0	1	0	0	9	4	0	1	0	4	4	0	19	2	0	130	80	12	15	0
Etaa1	104	56	86	157	65	59	184	65	166	198	101	107	222	219	205	120	80	84	161	92	89	86	86	69	93	44	140	67	108	108	60	64	112	157	54	101	42	19	116	52	34	56	189	109	184	121	221	146	156	86	325	99	110	198	111	101	112	80	91	89	137	70	108	179	106	66	102	95	105	57	231	98	88	115	71	104	58	52	77	87	104	65	22	114	107	20	92	75	10	73	89
Etaa1os	35	16	12	13	31	15	11	6	19	7	17	16	26	7	12	4	4	8	8	22	5	13	0	5	16	16	17	6	4	4	17	14	18	21	13	26	14	5	0	5	6	12	2	0	3	5	2	0	0	0	7	1	23	9	12	5	8	10	9	5	10	1	8	6	22	10	26	16	12	38	17	13	10	9	10	36	4	2	14	7	6	9	1	2	6	1	1	7	2	3	1
Etd	0	0	0	0	0	0	0	0	0	0	0	0	0	0	0	0	0	0	0	0	0	0	0	0	0	0	0	0	0	0	0	0	0	0	0	0	0	0	0	0	0	0	0	0	0	0	0	0	0	0	0	0	0	0	0	0	0	0	0	0	0	0	0	0	0	0	0	0	0	0	0	0	0	0	0	0	0	0	0	0	0	0	0	0	0	0	0	0	0	0	1
Etf1	568	211	493	556	327	209	647	272	573	390	652	567	1464	907	1331	1553	648	361	509	425	467	775	564	367	465	327	733	309	727	366	363	406	880	1158	724	909	377	754	511	430	258	504	719	700	971	565	1589	906	1138	626	1836	688	572	362	1009	548	790	544	784	429	522	349	442	547	513	255	464	425	360	247	415	324	325	452	298	367	329	184	529	304	263	447	44	401	333	129	918	686	386	533	404
Etfa	750	299	698	761	636	430	1035	293	831	524	1079	688	2176	1116	1533	1457	530	454	485	548	480	569	470	263	517	401	507	336	552	330	167	284	796	625	504	415	407	411	684	453	247	687	825	691	1140	604	1162	720	817	462	1631	417	473	212	597	315	684	423	477	339	636	348	351	371	437	233	654	590	322	390	402	310	280	445	415	387	708	261	672	365	372	595	158	460	403	129	692	486	333	855	483
Etfb	885	316	887	726	842	271	879	211	660	372	924	412	1019	512	781	718	258	205	224	226	277	313	240	143	269	239	222	150	269	120	178	183	327	419	334	248	352	265	346	334	124	373	353	302	585	254	461	247	267	113	397	102	76	38	175	108	128	103	114	50	162	89	120	100	271	120	388	381	244	217	243	208	185	221	246	177	400	147	441	254	198	286	93	186	112	54	311	152	150	392	206
Etfbkmt	598	226	334	341	419	227	395	118	323	270	167	228	441	246	175	131	164	104	153	155	114	227	153	94	151	149	165	106	199	125	20	18	36	89	62	42	38	37	176	52	36	343	448	234	206	201	206	87	63	47	149	39	204	98	111	49	177	67	333	200	483	255	690	844	323	98	302	177	157	149	196	174	168	174	212	159	330	180	247	151	230	257	64	92	68	21	34	22	13	64	58
Etfbl	0	0	4	0	0	1	0	0	0	0	0	0	0	0	0	1	0	0	0	0	0	0	0	0	0	0	0	0	0	0	0	0	0	0	0	0	0	0	0	0	0	0	0	0	0	0	0	0	0	0	0	0	0	0	0	0	0	0	0	0	0	0	0	0	0	0	0	0	0	0	0	0	0	0	0	0	2	0	0	0	0	0	0	0	0	0	0	0	0	0	0
Etfdh	494	211	412	376	509	237	516	118	433	350	416	339	1076	478	539	467	318	270	263	367	347	356	239	161	304	216	314	220	308	228	104	104	198	144	108	192	250	216	412	159	162	494	538	360	627	350	439	272	335	172	633	168	646	293	460	177	559	253	225	134	402	223	179	183	355	178	524	443	223	482	443	239	180	309	278	346	371	129	555	288	312	601	114	238	215	55	389	173	145	310	265
Etfrf1	565	239	231	277	392	204	209	76	229	273	109	176	311	186	146	102	219	140	257	222	221	277	217	113	307	272	203	170	232	173	37	37	30	118	87	126	67	72	255	75	81	137	173	127	215	165	228	182	83	55	146	50	201	173	262	188	244	131	233	161	211	124	138	167	285	95	195	204	112	159	107	97	90	143	113	199	166	56	188	131	104	185	41	151	153	40	110	119	67	317	242
Ethe1	194	65	103	99	154	57	227	55	195	95	384	237	644	345	992	690	170	229	173	107	175	152	120	98	107	86	104	111	229	48	53	47	138	181	76	89	90	49	155	149	27	101	126	84	155	105	135	76	103	59	192	61	86	58	152	83	134	58	113	56	49	29	71	84	103	22	77	103	64	21	51	53	40	82	117	32	88	34	150	75	67	103	32	64	30	18	25	20	23	101	76
Etl4	21	0	2	8	11	6	2	1	1	0	0	0	3	1	4	0	5	0	0	0	3	2	0	2	0	1	14	0	13	0	120	49	132	243	101	75	74	123	38	35	127	0	1	1	1	3	0	1	0	0	2	1	1	7	7	4	3	0	0	0	0	1	1	3	12	2	7	6	7	0	0	2	4	12	16	22	5	4	0	4	10	7	0	4	17	0	0	2	4	0	1
Etnk1	1530	439	638	861	1333	607	1051	247	877	717	626	601	1569	1085	1170	862	2634	1825	2669	1943	2498	2626	1879	1567	2128	1246	2524	1571	2949	1513	1390	680	1293	2013	1009	1534	965	677	2928	738	1130	823	723	699	834	581	926	429	502	239	847	282	3393	2485	3690	1711	2745	1013	1381	801	1141	779	964	1010	1075	340	1055	947	502	424	868	539	469	564	523	442	815	342	969	557	640	748	108	1466	1255	165	974	730	215	2292	1203
Etnk2	3	4	2	5	3	0	2	1	2	0	3	9	7	5	1	1	14	8	0	0	16	0	0	1	1	4	0	0	0	0	2	0	6	0	0	2	0	0	9	6	0	5	1	1	5	1	0	1	1	0	5	0	3	1	4	0	0	0	2	1	0	3	0	0	0	8	57	46	43	15	29	18	18	35	53	33	0	2	0	4	7	0	0	0	1	0	0	4	0	0	0
Etnppl	0	0	0	0	0	0	7	0	0	0	0	2	6	0	1	0	2	0	0	7	0	0	0	0	9	0	3	1	9	2	2	1	0	9	0	0	7	0	1	0	0	1	0	0	3	0	1	0	0	5	1	1	0	11	1	1	4	5	1	0	4	3	0	9	9	4	8	4	1	1	1	0	0	15	3	13	0	3	0	3	12	0	1	0	0	1	0	1	0	0	3
Etohd2	86	32	43	43	59	13	47	13	58	34	43	39	123	63	59	9	85	59	142	84	116	175	48	56	123	100	77	76	114	101	59	37	50	84	67	59	28	28	101	26	38	46	78	56	42	42	57	26	16	17	30	15	103	106	200	72	77	60	165	66	137	83	87	102	131	40	153	78	81	119	91	65	45	88	95	98	21	22	56	27	55	37	8	55	42	7	94	100	15	103	66
Etos1	0	0	0	0	3	0	0	0	0	0	6	0	0	2	0	0	0	0	0	0	0	0	0	0	1	0	0	0	0	0	0	0	0	1	0	0	0	0	0	0	0	0	0	0	0	0	0	0	0	0	0	0	0	0	0	0	1	0	0	0	0	0	0	0	0	0	0	0	0	0	0	0	0	0	1	0	0	0	0	1	1	0	0	0	5	0	0	1	0	0	0
Ets1	315	198	149	166	271	138	227	102	401	438	726	1352	4353	2286	5455	4296	7626	5142	12444	7891	9154	13419	7937	5536	6843	4337	12745	7169	16232	6922	1125	1976	3970	4615	1873	4850	337	727	9813	913	392	1319	786	1258	3171	3564	6252	5271	3259	2669	7520	2920	16837	10930	27637	13655	13499	6569	17941	7510	12147	6243	9706	13811	12165	3837	11858	9798	6332	7978	8769	5174	4729	6413	7385	6347	7435	4098	10748	5343	5849	7088	1448	251	126	15	65	46	8	2677	1647
Ets2	489	146	137	249	256	104	199	65	166	90	86	101	120	83	119	156	297	315	201	117	337	480	186	188	227	85	162	119	212	99	79	74	183	241	111	123	93	87	198	42	55	62	43	19	159	164	768	375	388	217	1390	549	8728	6647	1227	609	590	288	364	154	227	238	178	313	196	26	101	72	23	59	77	65	61	20	24	72	1714	755	137	50	43	73	10	40	43	7	37	45	1	24	9
Etv1	11	4	8	5	42	11	16	8	20	34	32	52	82	99	8	3	15	5	0	21	2	0	0	1	0	0	17	0	0	4	0	4	1	8	3	5	44	1	4	10	0	2	1	4	6	5	4	1	1	2	3	0	9	38	7	13	8	8	1	0	0	3	5	3	2	6	6	11	5	0	15	8	11	11	16	41	0	0	0	5	4	13	0	0	0	1	3	13	0	56	27
Etv2	0	0	0	0	0	0	0	0	0	0	0	0	0	0	0	0	0	0	0	0	0	0	0	0	0	0	0	0	0	0	0	0	0	0	0	0	0	0	0	0	0	0	0	0	0	0	0	0	0	0	0	0	0	0	0	0	0	0	0	0	0	0	0	0	0	0	0	0	0	0	0	0	0	0	0	0	0	0	0	0	0	0	0	0	0	0	1	0	0	0	0
Etv3	493	158	194	259	475	179	202	61	284	180	137	180	669	234	289	147	406	383	598	426	443	723	430	323	615	448	619	321	561	314	139	93	154	245	203	278	190	145	664	93	172	215	232	120	331	166	300	141	138	62	207	65	565	377	1054	508	458	211	688	268	488	283	312	361	677	136	390	228	148	148	169	221	152	123	151	51	1358	569	709	492	403	567	124	1692	1872	469	2780	3340	959	308	158
ETV3L	0	0	0	0	0	0	0	0	3	0	0	0	0	0	0	1	0	0	1	0	0	0	0	6	0	0	0	0	0	0	0	0	0	0	0	0	0	0	0	0	0	0	1	0	0	0	0	0	0	0	0	0	0	5	0	0	0	0	0	0	0	0	4	0	0	0	0	0	0	0	0	0	0	2	0	0	0	1	0	0	0	0	0	0	2	0	0	0	0	0	0
Etv4	0	0	0	2	0	0	0	0	0	0	0	0	0	0	0	0	0	0	0	0	0	0	0	0	0	0	0	0	0	0	1	1	0	1	4	0	0	1	0	0	0	0	1	0	0	0	4	0	1	0	0	0	0	0	7	0	0	0	0	0	0	0	0	4	5	0	1	0	0	1	0	0	0	1	0	0	0	2	8	0	3	0	0	0	0	0	1	0	0	0	1
Etv5	393	126	272	233	324	128	145	42	170	123	96	117	466	296	135	97	274	219	60	54	156	275	156	53	14	6	52	23	32	34	7	17	21	43	28	40	108	78	197	19	30	61	44	13	121	28	234	78	184	120	22	3	25	9	153	69	15	11	29	2	3	1	49	51	189	20	69	25	31	1	36	18	12	14	3	9	93	61	228	104	175	194	25	77	103	6	32	17	0	38	51
Etv6	2631	863	1236	1647	2125	949	1882	502	1400	1358	905	876	3684	1225	363	350	119	118	171	171	133	170	77	66	151	79	79	75	141	63	34	43	110	157	95	95	181	109	179	112	91	1181	1585	715	1245	621	586	239	156	95	245	47	163	122	353	181	134	99	47	42	115	60	127	102	187	82	279	101	93	39	87	83	64	165	71	188	614	241	637	380	535	793	227	1150	881	156	1446	1156	392	1028	683
EU599041	0	1	0	0	1	0	0	0	0	2	0	0	0	0	0	0	1	0	1	0	0	0	3	0	12	0	6	1	0	0	5	0	0	3	0	4	0	0	1	2	0	2	1	1	0	0	0	0	1	0	1	0	0	0	2	0	1	0	0	0	0	1	0	0	4	0	0	3	0	0	2	0	0	1	0	0	0	3	0	1	2	0	3	0	3	1	0	0	0	0	0
Eva1a	4	10	0	8	2	4	0	0	4	0	0	0	0	0	12	2	0	0	0	0	0	0	0	0	0	0	0	0	0	0	0	0	0	0	0	0	0	0	0	2	2	0	0	0	0	0	2	0	0	0	0	0	21	3	8	0	0	0	0	0	0	0	0	0	0	0	5	3	4	0	0	0	0	0	3	2	0	3	6	0	8	8	0	3	0	0	7	2	12	0	0
Eva1b	213	86	123	73	140	49	122	31	125	71	51	53	158	41	46	57	37	8	65	19	52	28	27	61	22	23	17	25	41	8	9	16	31	41	16	46	66	35	40	9	14	74	79	40	82	40	101	38	47	15	41	12	220	126	297	164	275	185	176	83	203	107	253	125	167	49	101	125	40	32	45	111	55	40	84	58	204	71	82	52	40	57	10	94	52	26	57	46	21	53	23
Eva1c	0	4	4	0	1	0	1	0	0	0	0	0	0	0	1	0	0	0	0	0	0	0	0	3	0	0	0	0	0	1	0	0	0	0	0	0	2	0	7	0	0	0	0	0	0	0	0	0	0	1	0	0	2	0	0	0	0	0	1	0	0	0	4	0	0	0	0	1	1	0	4	0	0	0	1	3	0	0	0	0	1	3	0	2	0	0	0	9	3	0	3
Evc	187	63	30	39	7	6	0	1	0	0	0	0	4	0	0	0	5	0	0	6	3	0	0	3	8	0	5	0	0	0	39	12	130	202	58	42	153	270	2	80	268	0	0	0	0	0	1	2	1	0	1	0	0	2	1	0	1	0	5	0	19	0	0	0	5	2	8	0	1	0	0	0	0	0	0	0	1	0	13	1	0	0	0	1	0	0	0	3	0	0	0
Evc2	379	127	106	48	2	16	5	2	0	0	0	0	4	0	0	0	3	0	0	0	0	4	0	0	1	0	6	0	0	0	15	11	47	58	10	17	24	37	1	11	55	0	0	0	0	0	0	0	0	0	2	0	5	1	0	0	0	0	0	0	10	0	0	1	0	0	1	0	4	3	0	1	0	3	1	0	0	2	0	0	0	0	1	0	0	0	0	1	0	0	0
Evi2	114	48	60	59	106	73	102	41	109	85	76	49	60	41	35	15	102	69	102	109	143	105	91	57	178	137	108	100	175	64	21	8	10	33	32	58	38	19	130	21	10	67	51	73	79	58	46	16	11	16	47	18	132	59	65	30	68	47	50	19	64	56	27	38	107	53	129	95	50	57	105	46	43	91	94	92	15	11	32	47	68	72	9	299	227	88	325	217	136	95	92
Evi2a	47	8	40	32	92	27	72	44	119	101	106	154	337	160	112	69	248	182	444	428	283	476	279	229	812	549	368	279	405	260	102	74	160	406	240	382	1082	1174	465	248	1070	190	285	141	163	115	76	57	26	16	23	2	1	14	11	6	105	39	81	47	87	64	34	35	360	58	223	144	99	86	182	95	67	101	142	140	189	47	514	297	238	397	43	2649	2048	637	1784	1273	941	3486	1937
Evi2b	1	1	0	0	1	0	1	2	0	0	0	0	0	0	1	1	0	0	0	1	0	3	1	1	2	2	7	1	2	11	0	1	0	2	0	0	0	2	0	0	0	0	0	0	0	0	1	0	0	1	1	1	2	0	0	3	3	0	0	0	0	0	0	2	2	1	1	1	1	3	2	0	1	3	0	0	3	0	4	0	3	5	0	6	2	0	4	10	1	1	3
Evi5	134	52	45	65	182	98	106	24	129	93	83	77	167	160	50	15	58	67	92	66	99	114	50	76	48	31	104	62	94	36	15	1	7	24	12	23	122	121	154	127	236	42	65	21	23	25	70	23	37	12	31	26	16	12	2	6	21	8	9	4	14	2	3	9	13	12	13	8	2	0	9	13	2	12	14	7	118	72	34	25	109	149	39	153	76	16	95	36	33	594	511
Evi5l	236	85	104	107	173	80	131	35	110	111	88	75	257	171	156	94	188	126	144	102	147	151	72	70	85	95	144	68	100	83	41	23	36	91	52	47	28	46	155	23	24	66	102	87	96	70	138	49	41	19	71	17	543	350	265	134	89	61	88	30	66	36	54	84	148	50	204	90	63	39	87	110	37	63	123	96	141	72	235	148	140	205	46	168	97	15	91	67	15	186	164
Evl	7	9	0	8	21	5	31	7	32	34	121	221	584	306	165	81	281	250	483	370	345	484	303	311	405	302	429	308	545	328	222	165	256	446	333	419	181	24	335	64	7	171	194	15	24	16	13	8	16	8	15	6	50	49	852	370	794	345	854	351	902	592	441	502	553	329	798	560	385	330	497	436	277	473	417	338	103	59	580	337	293	478	82	321	209	59	471	307	190	195	121
Evpl	14	16	3	11	7	14	38	13	13	24	49	101	384	192	26	12	3	0	0	0	0	0	0	8	0	0	0	0	0	0	0	1	0	0	0	0	2	0	0	2	0	220	308	355	592	330	317	119	69	38	120	21	42	14	28	3	5	7	26	0	0	0	0	0	1	8	0	6	1	0	0	2	0	0	3	6	1	0	1	0	0	0	1	0	1	0	0	3	0	38	14
Evx1	0	0	0	0	3	0	0	0	0	0	0	0	0	0	0	0	0	0	0	0	0	0	0	0	0	0	0	0	0	0	0	0	0	0	0	0	0	0	0	0	0	0	0	0	0	0	0	0	0	0	0	0	2	0	0	0	0	0	0	0	0	0	0	0	0	0	0	0	0	0	0	0	0	0	2	0	0	1	0	0	0	0	0	0	0	0	0	1	0	0	0
Evx1os	0	1	0	0	0	0	1	0	0	0	0	0	0	0	0	0	4	0	0	1	0	0	0	0	0	2	3	0	0	0	4	0	0	0	0	0	0	0	0	0	0	3	0	0	0	1	0	0	0	0	0	0	2	0	1	0	0	4	0	0	0	5	1	0	6	0	0	0	0	0	0	0	0	2	0	0	3	0	1	0	2	0	0	0	0	0	0	1	1	0	0
Evx2	0	2	0	0	0	0	0	0	0	0	0	0	0	0	0	0	0	0	0	0	0	9	1	0	0	0	0	0	0	0	0	1	2	0	0	0	0	0	0	0	0	0	0	0	0	0	0	0	0	0	0	0	1	0	0	0	0	0	0	1	0	0	0	0	0	0	3	0	0	0	0	1	0	0	0	0	0	0	0	0	0	0	0	0	3	0	0	0	0	0	0
Ewsr1	3028	957	2001	2172	2521	1027	3331	1025	2554	2072	2323	2209	7125	2965	5114	3694	2748	2232	2416	1582	2162	3468	1873	1182	2166	1394	2283	1274	2078	1173	987	1235	1889	2980	1703	1960	799	877	2847	843	450	2467	3006	2201	3818	2346	4499	2386	2989	1504	5028	1654	2743	1978	3873	1884	3586	1435	2328	899	2011	1185	1454	1412	2173	787	2298	1942	1143	1036	1460	1307	1067	1275	1507	1214	2292	798	2588	1299	1496	1928	449	1833	1326	288	1916	1224	476	2021	1231
Exd1	13	3	10	6	28	1	7	15	3	0	0	1	11	4	3	1	0	1	0	11	5	5	0	0	10	3	13	6	0	0	4	5	9	1	2	1	0	0	7	4	0	1	2	2	4	4	9	0	0	2	6	0	5	2	0	6	4	0	7	2	0	2	4	1	26	0	5	0	0	0	4	0	0	0	14	4	1	0	8	0	2	1	2	19	13	8	2	3	5	1	0
Exd2	505	205	307	322	399	207	303	77	327	221	138	167	596	273	196	199	420	510	451	293	313	260	259	159	294	160	342	302	430	178	70	80	78	157	103	127	107	79	390	64	87	170	288	190	240	143	225	125	196	120	313	84	377	332	497	185	347	249	408	185	301	236	185	236	359	127	304	299	150	361	350	135	144	231	219	233	210	82	345	211	194	239	69	252	108	33	204	117	40	217	143
Exo1	160	52	206	269	70	65	404	89	225	176	331	244	1314	562	580	586	93	100	27	20	17	19	22	13	35	21	5	7	25	11	87	95	326	403	170	221	25	80	33	90	2	169	306	222	601	331	607	347	422	246	859	276	63	8	84	20	160	74	0	0	2	0	4	2	46	2	7	25	21	1	6	20	6	25	6	17	0	0	3	4	19	5	4	37	45	11	24	23	3	3	2
Exo5	279	112	209	201	306	129	198	79	266	183	196	255	995	347	350	277	241	235	196	200	183	252	189	100	257	128	246	123	304	148	110	70	113	181	72	132	45	44	205	70	50	232	300	173	327	188	304	180	132	106	291	77	299	158	405	185	270	106	246	94	163	82	157	180	232	73	273	176	107	197	126	92	105	142	145	103	68	36	112	54	100	87	26	82	52	22	112	86	52	230	124
Exoc1	639	247	393	492	652	308	562	160	454	453	360	399	1284	557	641	469	671	476	494	483	619	681	423	282	469	513	695	346	669	321	253	196	249	502	309	395	196	178	683	117	97	440	576	288	593	325	541	310	253	143	465	154	529	310	531	275	518	289	622	263	371	281	359	363	499	247	570	583	386	379	557	435	384	316	353	332	372	205	567	313	300	358	105	602	448	99	703	491	99	773	378
Exoc2	1157	413	624	763	895	470	947	267	745	630	676	716	1951	1004	749	648	896	932	787	814	878	757	627	449	701	464	843	425	604	492	246	283	768	555	303	472	290	200	848	212	140	576	739	605	1115	679	1058	541	490	331	1016	330	1866	1185	1497	771	1110	558	925	570	775	493	581	606	1034	627	1549	953	614	1183	936	584	663	769	780	1113	861	400	1544	1121	1122	1024	214	649	559	75	774	570	158	872	700
Exoc3	767	304	437	528	678	367	573	192	633	474	461	414	1233	591	669	630	765	709	876	677	794	721	668	390	577	417	642	497	878	445	244	215	487	536	388	491	263	341	862	196	159	430	612	289	387	235	628	339	435	199	574	209	803	567	1066	603	726	317	602	386	543	395	405	633	779	286	686	619	440	576	451	423	337	514	474	344	1864	836	1708	821	1042	991	275	622	591	114	579	463	171	935	458
Exoc3l	498	126	190	166	140	48	98	28	47	19	18	11	94	28	52	44	24	23	13	22	27	10	17	7	5	16	29	13	0	3	16	9	30	22	12	15	6	24	29	1	1	50	49	43	22	31	94	38	16	18	31	5	48	1	11	13	50	16	26	14	31	7	3	4	13	15	33	15	11	9	3	11	17	3	14	14	41	5	14	2	4	2	2	11	15	0	3	11	2	2	2
Exoc3l2	95	21	49	32	34	14	35	16	25	11	13	11	48	3	6	6	0	0	0	0	1	1	0	0	2	0	0	0	0	0	0	0	0	5	0	0	0	0	0	0	0	9	16	0	0	0	0	0	0	0	1	0	0	1	0	0	0	0	0	0	0	0	0	0	0	1	0	1	4	2	4	2	3	1	4	15	0	0	6	1	2	2	3	0	0	0	0	1	0	0	2
Exoc3l4	22	10	16	12	8	0	2	3	3	2	1	0	0	0	0	0	0	0	0	0	0	1	0	0	0	0	0	0	0	0	0	0	0	0	0	0	4	0	2	0	0	0	1	0	0	0	0	3	0	0	0	0	0	0	0	0	0	1	0	0	0	0	2	0	0	1	8	0	0	0	0	0	0	1	0	0	0	1	14	1	6	17	2	0	8	5	290	344	103	0	0
Exoc4	1031	385	551	617	821	321	695	289	590	573	496	494	1146	727	479	493	738	903	855	602	991	919	583	482	647	452	616	557	835	461	239	197	390	594	448	520	274	265	983	171	172	537	688	532	809	562	877	380	408	211	763	187	1520	893	1423	659	1020	479	1063	313	839	587	559	533	973	441	999	809	479	539	847	532	464	808	609	1022	779	325	923	678	732	751	218	677	522	72	442	417	122	854	692
Exoc5	412	201	301	429	540	267	461	198	452	399	479	363	774	591	548	561	400	626	985	629	844	730	598	373	625	370	802	432	748	459	232	215	399	703	407	347	277	332	838	184	133	289	586	286	636	411	981	602	622	320	1241	323	1212	971	1227	579	697	541	553	427	784	496	545	466	857	312	591	642	606	498	764	423	468	737	563	647	888	368	594	434	360	477	57	592	493	73	777	504	86	415	388
Exoc6	1418	615	924	1109	1222	614	1301	407	1134	970	987	1237	2781	1597	1029	943	1009	1081	1044	952	1008	978	836	568	707	445	742	590	958	615	128	197	330	559	391	605	282	131	1062	229	133	760	993	503	622	388	615	348	238	128	422	134	324	234	1137	553	611	377	618	278	479	292	330	279	606	566	1217	1342	703	817	1118	722	577	764	925	1115	274	107	484	363	266	441	77	1079	945	204	732	644	108	1108	794
Exoc6b	786	272	237	285	468	168	234	47	206	181	82	136	376	88	79	75	112	76	214	137	78	87	59	52	118	112	153	127	135	87	16	11	25	53	44	30	181	232	193	50	153	116	155	111	127	66	169	53	66	39	84	14	449	296	403	221	277	104	337	137	180	110	245	253	302	78	200	157	83	117	304	74	79	167	104	171	235	149	359	237	199	357	78	198	139	19	243	213	39	349	182
Exoc7	816	291	356	502	596	254	656	164	592	525	373	441	1548	402	600	482	579	585	549	479	602	674	436	320	435	299	474	315	751	292	131	116	232	313	265	317	153	225	724	112	140	346	468	277	540	356	537	332	247	165	552	191	611	421	695	418	583	254	501	178	500	268	387	365	574	227	724	662	443	450	452	392	289	455	521	410	621	212	898	449	465	765	261	392	291	85	427	274	96	651	361
Exoc8	165	54	131	118	137	87	112	46	138	107	146	179	423	225	154	146	222	188	298	112	287	292	153	125	228	116	317	132	323	125	118	55	141	189	125	93	43	51	216	61	14	145	168	85	156	109	233	104	111	69	182	56	344	207	249	151	246	87	205	98	123	59	114	110	268	67	226	272	160	188	202	147	121	173	185	181	84	37	109	40	94	140	33	115	96	33	127	80	26	222	139
Exog	144	92	138	162	167	74	299	55	172	136	228	210	735	228	232	257	117	181	200	134	169	171	127	60	124	98	172	45	266	67	73	51	112	207	91	122	69	107	116	26	58	178	231	179	277	118	358	127	139	48	280	134	294	216	482	208	255	145	156	90	143	111	120	90	152	73	103	91	61	89	114	55	70	103	123	138	56	16	175	49	53	97	29	117	122	19	121	48	30	144	38
Exosc1	489	206	420	355	480	167	535	159	502	278	471	297	1119	382	632	583	409	240	414	286	314	619	327	228	367	259	490	243	688	291	310	153	277	480	443	319	99	166	492	177	98	341	358	295	505	308	776	376	408	178	714	165	268	162	508	215	460	218	544	199	497	244	267	283	532	114	334	233	170	151	161	175	135	132	248	184	155	52	283	103	119	209	32	261	165	40	289	151	112	254	167
Exosc10	1006	303	689	745	899	380	957	270	778	573	707	538	2579	966	1165	863	1001	911	985	849	951	1453	784	551	1030	604	1167	663	1431	484	498	351	582	876	550	664	376	341	1031	257	155	598	700	582	1003	563	1433	709	741	438	1544	448	885	580	1080	456	1056	537	875	382	755	419	513	475	1054	233	874	701	418	698	503	462	362	524	446	457	854	239	910	476	433	625	241	576	424	110	505	245	157	984	559
Exosc2	502	184	459	458	472	200	646	150	434	325	289	385	1265	454	495	521	331	188	364	228	211	358	253	167	260	139	349	142	368	187	156	72	224	410	267	255	82	104	320	217	60	382	340	285	555	364	703	420	386	167	739	183	215	129	378	177	407	257	339	147	303	209	165	235	238	67	189	170	114	39	130	87	76	114	124	151	164	77	213	143	159	188	54	155	120	27	146	71	53	163	141
Exosc3	321	106	271	257	360	127	468	114	363	207	374	312	1009	533	736	732	405	384	400	261	316	508	296	184	277	179	367	284	392	213	167	197	328	454	394	311	132	179	446	245	94	319	273	304	435	309	614	339	405	192	851	206	321	281	380	223	406	221	281	140	299	168	178	124	310	156	407	308	167	269	279	223	193	291	295	291	268	95	392	280	284	325	93	200	145	60	221	141	108	288	214
Exosc4	607	229	395	378	466	210	568	124	408	324	400	344	1010	366	645	486	412	341	401	251	392	523	344	223	351	265	424	227	658	215	137	119	200	336	281	190	155	200	484	182	101	334	382	246	597	322	824	420	562	210	687	220	472	294	594	314	622	264	600	246	396	207	391	220	439	184	517	489	282	422	350	319	218	389	394	332	200	86	332	123	162	274	109	250	143	47	319	146	127	508	248
Exosc5	806	331	643	626	732	275	951	285	751	588	745	712	2197	787	713	775	593	474	600	533	785	774	518	351	593	433	519	391	749	423	202	169	280	433	280	354	201	119	693	227	109	537	687	469	683	387	928	359	451	165	627	173	566	334	594	254	610	272	480	200	514	257	414	313	358	140	318	305	211	155	198	231	154	261	186	211	174	117	354	236	194	302	84	693	499	157	606	367	200	820	506
Exosc6	0	0	0	0	0	0	0	0	0	0	0	0	0	0	0	0	0	0	0	0	0	0	0	0	0	0	0	0	0	0	0	0	0	0	0	0	0	0	0	0	0	0	0	0	0	0	0	0	0	0	0	0	0	0	0	0	0	0	0	0	0	0	0	0	0	0	0	0	0	0	0	0	0	0	0	0	0	0	0	0	0	0	0	0	0	0	0	0	0	0	0
Exosc7	910	346	704	720	842	366	1049	268	879	629	810	641	2076	877	934	848	375	338	566	334	343	494	414	317	377	218	455	298	550	256	162	145	310	625	493	425	129	117	452	313	133	576	743	569	981	501	1134	628	617	300	1128	297	302	181	655	292	574	344	479	292	551	356	258	270	444	180	492	368	272	212	282	272	207	271	341	384	207	89	369	195	184	216	125	303	162	59	347	188	115	411	247
Exosc8	630	227	562	533	498	288	856	213	756	368	837	577	1703	1159	1456	1250	517	522	599	429	544	664	382	245	423	280	592	332	835	402	352	354	814	1121	636	717	151	214	512	499	58	533	706	638	1313	728	1502	766	1179	486	1808	555	347	201	802	387	987	518	595	240	784	463	435	507	660	237	396	387	278	173	396	295	222	290	342	263	338	177	626	268	219	334	77	472	368	144	459	305	198	528	245
Exosc9	374	115	280	377	369	178	467	142	395	230	407	245	936	491	678	664	270	232	387	194	197	353	246	130	312	199	345	236	397	180	106	182	260	386	246	295	128	125	369	205	92	352	346	341	408	298	670	441	367	215	830	259	210	162	410	151	302	221	249	123	307	144	155	216	308	97	224	249	162	285	181	143	103	217	172	177	238	91	220	135	97	210	47	292	190	27	261	173	103	416	178
Exph5	69	21	17	12	19	22	8	0	6	7	0	0	6	3	0	0	13	0	0	2	2	0	4	3	1	1	4	0	0	2	3	3	0	4	2	9	0	0	2	3	1	0	2	1	2	1	0	0	4	0	0	1	25	10	46	16	5	0	8	11	7	1	23	13	13	6	0	5	8	0	5	0	4	8	2	0	0	0	3	8	9	2	1	2	16	0	0	0	0	3	5
Ext1	57	7	23	14	42	27	43	23	38	10	34	22	96	58	87	24	26	26	43	8	12	31	23	6	12	20	9	11	52	9	3	1	10	25	13	11	20	38	50	35	17	25	50	21	31	25	35	17	12	14	42	12	45	34	290	134	100	29	118	16	64	26	70	24	107	7	8	7	5	0	12	5	0	6	15	8	21	9	15	22	16	51	15	64	44	15	63	47	13	51	32
Ext2	1565	566	877	931	1235	555	884	290	775	620	624	552	1826	759	393	301	351	232	503	427	278	423	384	186	445	379	410	290	477	234	62	79	124	193	173	229	283	264	426	100	187	463	667	336	670	446	838	397	365	190	670	208	587	436	1051	368	783	327	702	338	650	456	341	445	714	250	629	650	428	678	623	338	334	503	544	441	642	207	790	506	421	616	193	473	393	41	576	306	119	887	581
Extl1	16	13	10	33	19	14	1	0	29	12	7	12	15	1	2	0	0	0	60	38	29	23	16	10	15	2	121	37	79	33	27	9	24	25	11	16	2	8	0	0	8	7	4	4	0	0	11	3	0	3	1	0	0	3	7	3	2	5	4	0	0	0	1	14	7	0	1	1	0	0	0	2	0	0	8	0	6	2	131	99	61	106	25	19	72	14	150	193	24	21	0
Extl2	344	144	182	317	283	159	256	58	227	174	126	179	281	148	64	52	86	71	54	30	66	57	55	28	86	59	36	11	46	23	8	1	8	24	26	38	51	66	69	38	100	99	197	131	126	91	177	139	88	73	118	45	55	42	64	23	107	83	54	44	139	32	61	39	107	16	53	46	22	14	23	27	16	36	31	6	28	10	80	64	63	92	10	44	32	28	64	15	8	119	62
Extl3	597	182	374	269	395	190	430	103	297	247	265	293	644	382	192	182	264	275	335	301	340	460	240	250	493	365	366	210	337	223	102	81	199	442	211	264	93	105	294	90	92	223	221	140	288	178	237	134	107	38	154	37	443	212	1169	632	338	242	468	217	271	209	302	275	507	208	384	446	293	324	429	274	287	369	311	407	285	107	245	134	187	289	112	363	241	33	973	725	104	209	152
Eya1	833	302	384	412	746	376	399	139	405	421	209	273	537	213	198	214	135	186	112	101	51	85	57	55	25	19	92	60	53	76	182	41	119	196	82	88	29	36	136	57	36	117	141	23	16	19	12	10	0	0	1	0	7	11	1	0	0	1	3	0	0	0	0	0	0	169	517	379	279	387	340	225	196	289	327	337	6	1	2	6	1	71	17	35	20	8	20	17	3	485	248
Eya2	1119	350	322	418	674	314	312	94	281	197	47	122	460	104	41	48	0	0	8	0	0	5	0	0	1	3	5	3	0	2	0	0	0	0	0	2	3	0	1	5	0	165	178	63	111	54	183	60	41	18	22	6	427	118	162	60	154	84	134	106	222	108	30	26	487	147	459	465	214	91	242	210	194	293	264	148	732	327	789	352	375	624	201	0	0	2	0	0	0	0	0
Eya3	257	106	184	152	205	79	230	52	170	110	190	185	669	237	314	243	322	247	271	119	276	211	237	158	215	145	263	152	225	166	131	72	187	203	151	158	126	133	311	76	79	178	187	138	263	212	337	129	176	89	396	115	316	148	484	193	354	155	423	151	177	183	233	294	296	110	299	286	170	56	203	159	136	176	227	152	191	80	292	156	138	199	28	399	374	79	421	290	121	245	125
Eya4	14	7	3	0	5	0	0	0	6	0	1	0	0	0	4	2	8	0	0	0	0	0	0	0	2	1	1	0	0	3	3	3	5	0	0	4	0	0	5	3	0	0	5	1	0	0	0	0	2	0	0	0	3	7	0	2	0	0	7	0	0	1	0	2	14	0	6	2	0	48	3	0	0	2	13	4	0	0	37	4	4	0	1	16	0	0	10	3	1	0	0
Ezh1	973	277	306	278	661	262	465	139	412	382	263	369	1120	464	365	188	626	458	609	627	437	847	692	367	620	305	743	567	911	507	63	88	168	206	184	212	154	161	885	110	223	408	513	229	507	351	628	215	141	69	235	46	560	497	922	387	607	305	655	327	731	404	357	519	755	310	874	777	448	688	556	420	331	566	608	845	800	406	1106	515	515	946	247	682	277	50	364	234	40	668	635
Ezh2	399	124	452	474	446	198	798	245	627	470	635	600	2307	1302	2627	2158	441	323	291	193	243	358	127	129	213	136	111	114	197	117	495	366	1151	1247	584	458	124	172	219	673	51	549	641	589	1567	865	1528	819	1280	653	3032	950	974	717	697	376	687	330	127	113	223	110	206	225	173	106	239	275	146	117	252	187	119	195	163	137	167	65	137	78	98	182	39	416	435	83	597	396	141	206	171
Ezr	655	275	589	645	718	273	955	324	756	640	939	1108	4151	1968	3036	2482	3809	3447	4678	3268	4538	4656	3527	2237	2948	1886	4730	3410	5386	2436	758	812	1462	2511	1534	2457	661	875	4401	638	474	1227	1378	1568	4436	2614	4810	2404	2714	1355	5905	1745	5172	4119	3337	1785	3642	1959	3036	1220	2564	1633	1577	1952	1654	963	2393	2413	1606	1492	1924	1411	1162	1849	1943	1521	759	385	2627	1470	1135	1508	429	1432	1210	338	1352	1063	393	1257	770
F10	28	5	11	11	0	0	0	0	0	0	100	17	0	0	0	0	4	0	0	0	0	0	0	0	0	0	1	0	0	0	0	0	2	0	0	0	0	0	0	27	0	0	1	0	0	0	0	0	0	0	0	0	0	0	0	0	0	0	0	0	0	0	0	0	0	0	0	0	0	2	0	1	0	2	0	2	0	0	0	1	0	0	0	6	21	5	1	3	0	0	2
F11	0	0	0	0	0	0	2	0	0	0	0	0	0	0	0	0	0	0	0	0	0	0	0	0	1	0	0	0	0	0	0	0	2	0	0	0	0	0	0	0	0	0	0	0	0	0	1	0	0	0	0	0	0	0	0	0	0	0	0	0	0	0	0	0	0	0	0	0	0	0	0	0	0	0	0	1	2	0	0	0	1	0	0	5	0	0	0	0	2	0	0
F11r	669	228	250	321	389	190	155	26	129	88	10	14	9	6	23	22	0	0	8	3	0	0	1	0	1	3	0	0	0	0	0	0	0	1	1	0	82	13	0	3	0	12	8	0	2	0	0	0	0	0	2	0	0	0	0	0	0	0	2	2	0	2	0	2	0	1	2	0	0	0	0	0	0	1	1	0	0	7	10	8	10	29	1	144	102	39	79	86	56	2	6
F12	0	0	0	0	0	0	0	0	0	0	0	0	0	0	0	0	1	0	0	10	0	6	5	0	0	9	0	6	2	7	0	0	0	0	0	0	0	0	16	0	0	1	0	0	0	0	0	0	0	0	0	0	0	0	0	14	19	12	19	2	12	4	0	0	15	0	13	0	3	0	4	2	6	0	4	0	0	0	5	5	2	5	3	0	2	0	4	0	0	1	0
F13a1	3	5	0	0	4	0	90	18	36	25	4867	1036	79	0	245	170	6	2	1	5	0	0	0	0	0	0	2	0	0	3	1	0	0	0	1	6	0	0	0	508	0	14	11	14	60	37	21	9	19	13	59	33	2287	1354	726	273	81	33	6	0	2	3	6	0	2	3	1	0	4	11	0	2	0	5	6	0	0	1	0	1	5	1	3	0	6	1	20	25	1	0	20
F13b	0	0	2	0	0	0	0	3	0	0	0	0	0	0	0	0	2	0	0	0	0	0	0	0	0	2	4	0	0	0	1	1	3	3	1	0	3	8	0	3	26	0	0	0	2	0	0	0	0	0	0	0	6	5	9	0	1	1	1	0	0	0	0	4	2	1	0	0	0	0	0	0	1	5	1	2	2	0	0	0	0	2	1	3	0	0	0	0	0	1	0
F2	9	7	3	1	0	0	1	1	0	0	0	0	1	4	2	0	0	1	0	0	0	0	0	0	1	0	5	0	10	0	2	1	4	4	4	1	0	0	0	5	0	4	0	0	9	7	17	5	16	5	30	3	3	2	16	1	3	0	7	1	4	0	1	1	18	7	4	6	2	0	3	3	2	1	2	16	2	0	0	0	1	0	0	0	4	2	9	3	4	15	3
F2r	1253	482	1441	1597	557	292	453	182	371	253	140	131	211	48	10	0	0	0	0	0	0	0	0	0	0	2	0	0	0	0	0	2	0	0	0	0	20	7	0	14	0	235	267	283	393	266	74	36	0	1	10	2	171	229	82	162	283	192	235	127	482	451	180	270	2360	347	1019	1384	949	843	1423	791	626	930	859	1015	1133	426	4313	2311	1889	3111	693	14	20	0	0	1	2	0	17
F2rl1	0	0	0	0	0	0	0	0	0	0	0	3	0	0	3	0	0	0	0	3	1	0	0	1	0	0	0	4	11	9	0	0	0	3	0	5	13	24	0	1	37	1	0	0	0	0	0	0	0	0	0	0	0	4	0	0	9	10	93	75	73	78	30	47	7	13	18	20	18	5	16	6	14	9	23	11	0	0	0	3	0	0	0	0	0	0	1	0	0	0	0
F2rl2	69	27	119	114	40	19	28	9	27	14	10	13	20	8	7	0	0	3	0	0	0	0	0	0	0	0	0	0	8	0	0	0	0	0	0	4	4	0	3	2	0	20	7	10	18	4	4	0	4	0	7	5	14	0	13	18	5	0	16	22	19	18	9	2	411	62	240	289	145	66	221	127	110	167	172	221	35	12	396	161	167	167	32	3	5	0	73	74	59	32	63
F2rl3	1014	308	587	536	822	272	618	210	550	372	77	53	56	17	50	23	1	0	4	0	2	0	0	1	0	0	0	0	0	0	3	0	0	16	0	7	0	0	1	7	0	149	153	72	127	101	214	70	116	32	133	30	58	39	98	9	76	20	96	38	95	56	47	41	56	3	44	23	38	0	8	24	41	24	17	13	9	2	34	12	5	0	0	0	0	0	0	6	0	0	5
F3	0	1	0	0	1	0	1	2	0	1	0	0	3	0	1	0	0	0	0	2	0	0	0	1	1	0	0	0	0	0	2	0	0	0	0	0	0	0	0	0	0	0	4	2	1	0	5	0	0	0	0	0	10	0	4	0	24	0	0	0	0	0	0	0	2	0	0	0	0	0	0	0	1	5	2	1	0	0	0	1	2	4	1	1	5	0	0	10	2	1	2
F420014N23Rik	11	4	4	3	14	10	8	1	3	14	9	6	14	9	4	2	14	3	17	7	15	0	9	2	15	11	16	6	24	6	8	15	8	8	8	13	2	1	16	2	6	5	7	7	11	4	2	7	6	2	5	0	0	16	15	4	9	9	0	0	4	1	2	5	14	3	12	6	3	9	4	13	1	9	10	13	1	5	5	6	11	21	2	4	11	1	1	20	4	6	7
F5	55	16	36	31	19	6	15	6	5	18	11	0	9	20	33	0	12	1	11	5	0	0	0	1	4	4	0	1	1	2	3	0	1	24	1	4	0	0	83	39	0	0	0	0	0	0	0	0	0	0	1	0	6	6	1	0	0	2	0	4	1	0	0	1	9	2	5	5	4	4	1	3	3	2	0	0	0	2	1	4	1	0	2	8	1	2	0	3	0	126	61
F530104D19Rik	28	21	15	19	53	27	21	7	20	27	28	9	26	31	12	18	15	2	11	4	6	6	3	5	2	6	0	0	10	2	0	1	1	5	3	13	0	3	19	6	1	4	16	20	14	22	27	14	10	0	9	3	19	22	35	24	24	14	33	6	13	11	12	10	23	6	2	0	1	9	11	3	4	1	8	0	4	3	2	6	14	9	2	15	22	6	32	52	1	24	1
F630028O10Rik	216	46	240	146	409	128	1202	341	837	457	3040	423	151	124	2	1	12	0	30	35	2	24	22	26	30	9	65	14	60	19	0	0	0	0	1	8	1111	12	14	465	0	451	359	101	0	1	0	0	0	0	0	10	0	0	0	0	0	1	0	0	0	0	0	0	0	0	1	3	0	0	0	0	0	0	6	0	0	0	0	0	0	0	0	672	352	220	1567	583	902	83	89
F630040K05Rik	0	1	3	6	7	4	3	1	0	0	0	0	1	1	0	0	0	0	0	0	0	0	0	0	0	0	6	0	2	0	0	0	0	0	1	1	1	0	2	0	2	1	0	0	0	1	0	0	0	0	0	0	0	1	0	0	0	0	0	0	0	0	0	0	6	3	3	6	3	1	0	1	0	1	3	0	0	0	3	1	2	0	1	0	1	0	1	1	0	3	1
F630042J09Rik	19	1	5	3	10	0	2	0	0	0	3	0	1	0	0	0	0	0	0	0	0	0	0	0	0	0	5	0	0	0	3	0	0	0	0	0	0	0	0	2	0	0	0	0	0	0	0	0	0	0	0	0	0	0	0	0	0	0	0	0	0	0	0	0	12	0	0	5	0	0	0	0	0	0	0	17	0	0	0	12	6	0	0	2	0	1	0	1	0	0	0
F630206G17Rik	0	0	0	0	0	0	0	0	0	0	0	0	0	0	0	0	0	0	0	0	3	0	0	0	0	1	2	0	0	0	1	1	0	0	1	0	0	0	0	0	0	0	0	0	0	0	0	0	0	0	0	0	0	0	0	0	0	0	0	0	0	0	0	0	0	1	0	0	0	0	0	0	0	0	4	0	0	0	0	0	1	0	0	4	1	0	2	1	2	13	6
F7	1	0	0	0	0	0	0	0	0	0	13	1	0	0	0	0	0	0	0	0	0	0	0	0	0	0	0	0	0	0	0	0	0	0	0	0	0	0	0	1	0	0	0	0	0	1	0	0	1	0	0	0	0	0	0	0	0	0	0	0	0	0	1	0	0	1	0	0	0	0	0	2	1	0	4	0	0	0	0	0	0	2	0	0	1	0	0	0	0	0	1
F730016J06Rik	0	2	0	0	0	0	0	0	1	0	3	0	0	0	0	0	0	0	0	0	0	0	0	0	0	0	5	3	0	1	0	0	0	3	0	1	0	0	26	1	0	0	0	0	0	0	2	0	0	0	0	0	4	1	0	0	0	0	0	0	0	0	0	2	5	2	0	0	0	0	1	2	0	0	7	4	1	0	0	0	5	0	0	0	3	2	0	0	1	2	0
F730035M05Rik	0	0	5	0	0	0	2	0	0	1	0	0	1	2	0	0	0	0	0	0	0	0	0	0	2	0	5	0	0	0	0	1	0	0	0	0	0	0	1	0	0	0	0	0	0	0	1	1	0	0	0	0	0	1	0	0	2	0	0	0	0	0	0	0	0	0	0	4	0	0	0	2	0	0	0	0	0	0	0	0	0	0	0	2	0	0	0	0	0	0	0
F730035P03Rik	0	0	0	0	0	0	0	0	2	0	0	0	0	0	0	0	0	0	0	0	3	0	0	0	0	0	1	0	0	0	0	0	0	0	0	0	0	0	0	0	1	0	0	0	0	0	0	0	0	0	0	0	3	0	0	0	0	0	0	0	0	0	0	0	0	0	0	1	0	0	0	0	0	1	1	0	0	0	0	0	0	0	0	0	0	0	0	0	0	0	0
F730043M19Rik	0	1	3	1	11	1	3	0	0	3	0	0	5	7	0	0	10	5	50	43	32	35	29	29	84	121	44	23	58	15	236	113	89	267	314	242	52	25	33	7	16	12	4	7	20	37	170	72	7	4	9	3	9	6	29	14	5	2	35	2	0	0	147	138	25	5	41	61	18	75	15	24	18	29	32	35	8	3	57	8	9	16	14	248	211	100	90	76	52	19	27
F730048M01Rik	0	0	0	0	0	0	0	0	0	0	0	0	0	0	0	0	0	0	0	0	0	0	0	2	0	0	0	0	0	2	0	0	0	0	2	1	0	0	2	0	0	0	0	0	0	0	0	0	0	0	0	0	0	0	0	0	0	0	0	0	0	0	0	1	0	0	0	0	0	0	0	0	0	0	0	0	0	0	0	0	1	0	0	1	0	0	0	0	0	0	0
F730311O21Rik	0	0	2	0	0	0	0	0	0	0	0	1	6	0	9	0	121	104	280	150	268	141	157	157	115	110	201	218	269	120	9	8	5	31	22	52	0	2	206	11	0	1	1	0	0	0	0	0	0	0	0	0	3	3	20	3	5	2	8	9	6	10	10	5	1	31	18	50	36	26	41	29	13	43	25	59	0	0	3	5	1	1	0	11	2	1	3	3	1	19	0
F8	16	24	7	16	6	6	12	0	13	15	2	7	30	12	29	34	11	14	5	14	21	5	10	17	7	7	18	1	14	1	15	3	4	27	11	14	16	5	23	3	6	19	7	16	25	13	10	4	14	4	24	3	3	19	5	8	6	3	0	0	0	0	15	11	33	3	1	0	5	0	1	0	1	8	13	24	2	0	7	0	15	13	2	4	9	2	2	0	0	6	2
F830002E08Rik	0	0	0	0	0	1	0	0	0	0	0	0	0	0	0	0	2	0	0	0	0	0	0	0	0	0	0	0	0	0	2	0	0	0	0	0	0	0	0	0	0	0	0	0	0	0	0	0	0	0	0	0	3	0	0	0	0	0	0	0	0	0	0	0	0	0	0	0	0	0	0	0	0	0	2	0	0	0	0	0	0	0	0	2	2	0	0	0	0	0	0
F830016B08Rik	198	54	26	34	81	35	23	5	37	24	3	2	22	3	2	0	4	0	0	0	0	0	0	0	0	0	0	0	4	0	0	0	0	0	0	0	46	2	5	3	0	4	0	0	0	4	0	0	0	0	0	0	0	0	0	0	0	0	0	0	0	1	0	8	0	0	5	0	0	0	0	0	0	0	0	12	0	0	0	0	9	0	0	4	0	0	7	3	0	4	18
F830045P16Rik	0	0	0	0	0	0	0	0	0	1	0	0	0	0	0	0	0	0	1	1	0	0	0	0	0	0	0	0	1	0	0	0	0	0	0	1	0	0	14	0	0	0	0	1	0	0	0	0	0	0	0	0	3	0	0	0	0	0	0	0	0	0	0	1	11	0	0	0	0	14	0	3	0	0	3	2	0	0	0	0	1	0	2	3	9	0	0	0	0	0	0
F830112A20Rik	12	6	7	14	6	10	6	4	1	2	11	15	24	22	20	15	25	10	12	23	19	29	13	31	49	22	21	18	21	5	88	54	118	85	77	106	2	5	26	0	1	11	21	21	40	21	46	12	10	9	28	6	51	30	44	23	21	24	33	27	9	19	29	24	31	9	34	27	14	0	33	13	13	46	11	34	23	22	45	36	28	30	4	131	60	23	93	89	21	10	6
F830115B05Rik	13	3	3	6	10	11	32	5	4	12	8	42	91	28	29	13	1	4	0	0	7	0	1	5	0	0	0	0	8	0	0	0	0	0	0	5	0	0	6	0	0	12	14	9	5	1	1	0	0	0	0	0	0	0	0	2	0	0	0	1	0	0	1	3	0	0	3	2	0	0	0	0	0	0	1	4	0	0	0	1	10	7	6	15	10	4	0	1	6	0	0
F830208F22Rik	0	2	11	5	4	1	0	0	1	3	13	1	2	0	0	0	0	0	3	1	1	0	0	2	7	3	0	0	0	0	0	0	2	4	0	0	9	4	4	0	0	0	0	0	0	0	0	0	0	3	2	0	0	0	0	0	0	0	0	2	0	5	0	0	0	0	0	0	0	0	0	0	0	0	0	0	0	1	0	0	3	0	0	44	16	6	40	29	3	4	2
F830210D05Rik	0	0	0	0	3	0	0	0	0	0	0	0	0	0	0	0	0	0	0	0	2	0	0	0	0	0	0	0	0	0	0	0	0	0	0	1	0	0	0	0	0	0	0	0	0	0	0	0	0	0	0	0	1	0	0	1	0	1	0	0	0	0	0	0	0	2	0	0	0	1	0	0	0	0	2	0	0	0	7	2	0	0	0	4	2	0	0	4	0	9	3
F830212C03Rik	0	0	0	0	0	4	0	0	0	0	0	0	0	0	1	0	0	0	0	0	0	0	0	0	0	0	0	0	0	0	5	0	6	0	3	0	0	0	0	0	0	0	3	0	0	0	0	0	0	0	0	0	0	0	0	0	0	0	0	0	0	0	0	0	0	0	0	0	0	0	0	0	0	0	2	0	0	1	0	0	2	0	0	0	0	0	0	0	0	0	0
F8a	162	55	105	110	131	41	164	29	62	76	83	80	259	116	112	87	134	65	133	136	97	193	105	85	85	57	172	80	191	109	76	51	92	140	70	56	70	100	136	35	98	114	56	66	117	62	163	45	96	40	118	21	131	80	163	76	180	75	137	81	217	97	101	54	117	83	164	205	59	199	156	127	59	115	124	122	155	48	200	121	91	233	63	42	30	6	51	30	12	169	66
F9	1	0	4	1	0	0	0	0	1	0	0	1	1	0	8	6	27	47	43	9	45	25	50	1	0	32	5	11	27	13	7	11	51	32	17	21	2	17	37	20	26	0	0	0	0	0	0	0	0	0	0	0	0	20	0	0	0	0	0	0	0	0	0	2	0	0	0	0	0	0	0	0	0	0	0	2	0	0	0	0	0	0	0	11	35	10	39	8	3	0	0
F930017D23Rik	6	0	0	3	12	2	4	0	0	0	1	0	9	2	0	4	40	18	10	34	42	29	30	13	64	28	5	9	21	14	8	8	14	25	8	14	0	8	7	4	4	3	0	0	1	1	1	0	0	0	3	0	0	0	0	3	0	2	0	0	13	0	0	0	6	0	0	1	0	0	3	2	0	0	7	6	1	0	0	2	0	0	0	0	0	0	4	16	4	0	4
Fa2h	0	0	0	0	0	3	0	0	0	0	0	1	0	0	0	0	4	0	2	0	0	0	0	0	1	0	3	0	0	0	0	0	0	4	1	0	0	0	0	0	1	0	0	1	0	0	0	0	0	0	0	0	0	0	0	0	0	1	0	0	0	0	0	5	1	0	0	0	0	0	0	0	1	2	0	5	0	0	0	0	1	2	0	1	1	0	0	0	0	0	0
Faah	335	121	226	240	499	258	409	146	550	413	135	111	265	56	5	13	155	20	396	356	120	156	111	109	415	293	303	136	257	152	39	11	52	30	51	51	306	461	120	174	681	228	68	64	192	170	469	215	280	171	528	150	572	430	3067	1444	1673	733	2129	891	1274	729	911	942	1872	161	341	235	215	158	161	315	186	240	168	97	2983	1144	1097	722	673	822	351	45	38	6	16	12	13	60	79
Faap100	460	139	348	364	489	201	479	130	390	364	216	286	703	275	270	257	184	218	244	341	240	303	338	263	198	179	428	264	415	194	58	42	100	172	111	231	42	28	143	58	24	214	328	175	417	225	604	246	268	128	345	118	146	124	519	185	289	151	305	97	200	151	203	292	153	52	139	155	134	89	308	123	150	179	112	181	229	82	161	110	132	170	94	163	121	33	189	170	31	277	139
Faap20	455	173	291	328	391	151	381	119	329	239	186	152	444	239	73	66	292	228	309	302	295	361	294	199	374	234	356	221	500	210	120	113	255	360	235	182	78	80	379	78	81	177	188	147	274	160	358	116	150	80	268	72	296	110	528	272	348	176	396	213	296	149	248	269	300	79	199	228	139	55	145	152	156	215	135	85	298	107	340	229	271	317	128	275	192	54	153	151	81	377	280
Faap24	170	60	141	117	99	56	140	44	90	91	176	141	437	273	352	301	390	297	232	236	325	422	261	112	206	172	332	163	312	106	72	96	239	253	169	166	51	101	469	78	60	98	118	111	185	97	225	128	142	62	166	64	230	50	186	80	136	69	121	62	142	64	109	142	151	79	249	194	106	166	140	121	94	150	118	134	59	22	126	108	118	127	35	82	85	19	87	43	43	119	74
Fabp1	0	0	0	0	0	0	1	0	0	0	0	0	0	0	0	0	0	0	0	1	0	0	0	0	0	0	0	0	0	0	0	0	0	0	2	0	0	0	1	0	0	0	1	0	0	0	0	0	0	0	0	0	0	0	0	0	0	0	0	0	0	0	0	0	0	0	0	0	0	0	0	0	0	0	0	5	4	38	155	119	99	147	45	0	2	0	7	2	0	0	2
Fabp12	3	2	0	0	4	0	0	0	0	0	0	0	0	0	0	0	0	0	0	0	0	0	1	0	0	3	0	0	0	1	5	0	1	0	0	2	0	0	0	0	0	1	0	0	1	0	0	0	6	0	0	0	0	2	0	0	0	0	0	1	0	2	0	10	6	0	13	0	0	1	4	0	0	7	2	0	0	0	0	0	0	0	1	0	1	0	0	0	2	0	0
Fabp2	0	0	0	0	0	0	0	0	0	0	0	0	0	0	0	0	0	0	0	0	0	0	0	1	0	0	0	0	0	0	0	0	0	0	0	0	0	0	0	0	0	0	0	0	0	0	0	0	0	0	0	0	0	0	0	0	0	0	0	0	0	0	0	0	0	0	0	0	0	0	0	0	0	0	0	0	66	238	575	490	511	473	164	1	0	0	0	0	0	0	0
Fabp3	0	0	0	0	0	0	0	0	0	0	0	0	0	0	0	0	4	1	0	3	0	0	0	0	1	0	0	2	1	1	0	0	0	0	1	0	0	2	5	1	1	1	0	0	1	0	0	0	0	0	1	0	1	4	3	0	0	0	5	1	0	2	0	1	2	0	0	2	1	0	0	0	2	0	0	0	0	0	0	1	0	0	0	0	6	0	0	0	0	3	0
Fabp3-ps1	10	2	0	2	0	1	0	1	1	1	0	7	7	3	3	2	9	6	13	1	2	0	0	2	3	0	1	0	0	0	0	1	15	2	1	0	12	34	8	3	15	4	7	2	1	5	5	2	0	0	0	0	2	3	1	5	0	0	1	1	3	1	2	3	0	0	2	0	1	0	3	1	0	1	0	0	3	1	3	4	0	2	2	1	1	0	0	1	0	13	7
Fabp4	1	1	4	0	7	4	5	0	9	1	0	1	0	0	5	0	12	0	0	4	0	0	3	0	0	0	13	0	0	0	4	1	0	9	4	2	29	0	4	4	1	0	0	0	0	0	6	5	0	1	0	0	0	0	0	1	0	0	0	0	1	0	0	0	13	0	0	4	0	24	0	0	5	0	0	1	0	5	0	10	0	0	0	5	6	0	0	2	1	0	0
Fabp5	104	37	91	112	70	43	169	63	137	64	184	104	267	156	71	91	30	42	13	5	7	26	15	9	10	1	6	0	10	0	2	5	4	21	18	17	47	13	15	17	0	185	169	177	214	116	291	213	193	85	324	127	11	3	91	32	50	42	3	21	9	6	34	36	10	2	3	0	0	0	3	2	4	1	4	0	30	18	11	11	5	10	1	146	207	112	38	52	23	34	9
Fabp5l2	0	0	0	0	0	0	0	0	1	0	0	1	0	0	1	0	0	0	0	1	0	0	0	0	0	0	0	0	0	0	1	0	1	0	0	0	0	0	2	1	0	0	0	0	1	2	4	1	0	0	0	0	0	0	0	0	0	0	1	1	0	3	0	1	0	0	0	0	0	0	0	0	0	0	0	0	14	6	0	2	0	2	0	0	0	1	0	0	0	0	0
Fabp6	0	0	0	0	0	0	0	0	0	0	0	0	0	0	0	0	0	0	0	0	1	0	0	0	0	0	0	0	0	0	1	0	0	0	0	0	0	0	0	0	0	0	0	0	0	0	0	0	0	0	0	0	0	0	0	0	0	0	0	0	0	0	0	0	1	0	0	0	0	0	1	0	0	0	0	2	0	4	7	15	5	11	4	0	0	0	0	0	0	0	0
Fabp7	0	0	0	0	0	0	0	0	0	0	0	0	0	0	0	0	0	0	0	0	0	0	5	0	0	0	0	0	0	1	0	2	4	2	0	1	0	0	1	0	0	0	0	0	0	0	0	0	0	0	0	0	0	0	0	0	0	0	0	0	0	0	0	0	1	0	0	0	0	0	0	1	0	1	0	0	0	0	0	0	0	0	0	0	2	0	0	0	1	0	0
Fabp9	0	0	0	0	0	0	0	0	0	0	0	0	0	0	0	0	0	0	0	0	0	0	0	0	0	0	0	0	0	0	0	0	0	0	0	0	0	0	0	0	0	0	0	0	0	0	0	0	0	0	0	0	2	0	0	0	0	0	2	0	0	0	0	0	0	0	0	0	0	0	0	0	0	0	0	0	0	0	0	2	0	0	0	0	0	0	0	0	0	0	2
Fadd	289	93	216	222	218	83	210	60	178	150	136	119	312	165	88	106	199	167	149	99	174	246	133	60	111	117	188	106	231	63	76	47	102	117	81	103	38	51	189	44	35	113	147	121	92	102	119	63	95	56	190	47	122	54	213	118	142	101	140	75	134	77	127	115	127	76	190	125	63	55	72	80	65	93	133	106	113	50	170	104	69	200	36	93	91	27	122	98	40	213	90
Faddos	0	0	0	3	0	0	0	0	0	3	1	0	0	4	0	0	3	0	0	0	0	0	0	0	0	0	5	0	9	0	0	0	0	0	0	0	0	0	0	0	0	0	0	0	0	0	0	0	0	0	1	1	0	1	0	0	0	0	0	0	0	0	2	0	0	0	2	6	0	29	5	0	0	3	0	0	1	0	0	1	0	7	0	0	0	1	0	2	0	0	0
Fads1	1879	720	921	995	815	345	627	183	500	459	270	352	1353	554	588	516	26	28	9	2	15	50	19	5	21	3	0	6	22	10	52	49	140	215	62	73	214	68	34	95	29	428	492	417	764	481	842	438	398	253	872	256	256	175	279	64	189	102	122	91	86	62	54	80	169	12	64	19	24	0	19	39	22	9	31	1	185	40	38	20	13	52	6	95	74	14	698	418	50	498	329
Fads2	1117	342	471	501	340	157	376	119	263	227	338	544	1954	1191	363	179	9	0	0	0	0	0	0	0	0	0	6	0	0	2	63	40	75	87	50	24	23	47	0	85	27	710	1279	1050	1236	736	1087	556	288	162	451	139	4	8	0	0	4	0	3	0	0	0	0	0	7	7	0	0	1	0	0	0	0	0	0	0	0	0	0	2	1	0	0	8	2	0	76	9	5	1453	640
Fads2b	0	0	0	0	0	0	0	0	0	0	2	0	0	0	0	0	1	0	0	0	0	0	0	0	0	0	0	0	0	0	0	0	0	0	0	0	0	0	1	0	0	0	1	0	0	0	0	0	0	0	0	0	0	3	3	0	0	0	0	0	0	1	0	0	4	0	0	0	0	0	0	0	0	1	0	3	0	0	5	1	2	2	0	1	1	0	0	0	0	0	0
Fads3	86	26	3	7	12	6	27	2	26	17	80	121	434	307	23	23	0	0	0	0	0	0	0	0	2	0	0	0	0	1	1	0	8	7	0	0	14	10	6	25	7	83	122	57	26	30	43	10	0	0	2	0	0	0	0	1	0	0	1	0	0	0	0	0	5	1	5	4	0	0	2	0	0	0	0	0	0	0	0	0	0	0	1	1	0	2	1	2	1	647	372
Fads6	24	0	4	5	16	6	39	3	25	11	22	8	65	5	1	5	0	0	0	1	0	0	2	1	0	5	0	4	0	0	0	4	0	0	2	2	4	0	3	3	0	24	16	12	10	9	18	12	6	3	8	0	6	2	26	27	8	5	4	22	1	3	8	4	15	2	0	0	0	0	0	0	0	0	0	0	6	4	113	73	104	108	36	33	30	7	0	2	5	3	9
Faf1	120	59	219	359	340	175	471	162	304	364	151	139	477	342	191	277	125	78	267	351	219	363	358	217	253	216	453	327	432	277	113	151	131	434	341	175	134	168	403	95	40	125	282	147	346	72	610	312	377	216	946	253	475	450	326	277	118	275	139	142	243	78	137	244	195	41	119	270	233	208	319	207	237	281	200	286	337	159	65	74	269	153	93	187	209	34	305	238	69	186	220
Faf2	875	337	451	465	618	313	695	181	456	432	421	458	1388	532	614	586	764	820	773	517	955	698	550	427	577	435	853	471	773	411	239	241	511	754	461	455	334	391	879	203	241	406	496	359	487	381	757	356	283	174	630	168	877	512	980	457	577	363	557	277	548	430	436	408	864	316	613	586	417	455	600	380	287	413	491	445	492	192	547	337	359	667	185	659	454	84	736	472	151	704	372
Fah	57	20	30	40	101	40	15	8	44	30	4	0	28	4	3	10	6	11	30	38	102	17	13	7	24	29	8	13	22	9	54	78	214	256	164	172	30	123	69	13	44	7	3	0	3	3	0	5	0	0	1	1	2	6	73	25	40	12	9	1	21	13	62	41	25	7	15	19	11	0	0	5	7	21	13	8	29	13	672	405	305	186	80	0	6	2	13	13	20	7	6
Fahd1	196	110	133	146	128	59	128	39	144	52	64	77	133	74	76	68	47	35	63	28	39	69	47	57	56	33	50	14	16	26	15	3	32	32	8	27	27	7	55	38	12	65	89	58	66	33	75	51	42	17	56	17	42	40	35	15	26	19	31	27	54	25	17	22	9	12	36	17	36	50	35	7	21	42	20	13	4	5	47	18	42	17	2	41	26	8	41	70	29	86	48
Fahd2a	398	134	164	191	273	124	196	75	145	140	138	130	469	202	143	91	160	162	124	98	97	131	131	58	138	109	94	64	171	75	66	27	70	95	34	80	48	43	203	47	63	120	144	102	133	78	139	68	54	22	74	16	146	67	131	47	110	61	87	42	118	49	79	61	154	73	164	99	71	47	85	65	72	72	96	78	91	56	439	190	145	213	72	46	45	10	43	37	29	126	85
Faim	324	133	276	223	274	160	329	94	321	189	345	290	644	336	434	381	406	330	395	390	444	492	362	221	289	253	429	242	466	277	141	134	312	383	227	212	107	117	460	130	81	280	249	218	353	198	396	172	278	103	288	117	196	120	389	184	358	160	354	184	328	233	311	252	383	139	401	368	219	87	253	221	168	257	314	270	167	75	390	192	253	273	83	248	179	58	321	150	111	282	205
Faim2	0	0	0	0	2	0	1	1	3	2	0	0	0	2	0	2	2	0	1	1	0	3	0	0	0	2	0	0	0	0	0	0	0	2	0	1	1	0	18	1	0	0	1	0	0	0	0	0	0	0	7	3	8	3	1	0	0	1	1	1	0	0	0	6	4	2	0	0	0	0	0	1	0	0	0	0	0	0	3	1	5	0	7	1	3	2	0	0	0	0	0
Faiml	0	0	0	0	0	0	0	0	1	0	0	0	0	0	0	0	0	0	0	0	0	0	1	0	0	0	4	0	0	0	0	0	0	0	0	0	0	1	0	0	0	0	2	0	0	0	0	0	0	0	0	0	0	0	0	0	0	0	0	0	0	0	0	0	0	6	0	0	2	0	0	0	0	0	1	0	0	1	1	0	0	0	0	13	10	7	8	12	4	0	0
Fam102a	172	42	56	107	199	83	103	54	136	111	65	62	191	57	42	25	147	74	500	318	239	439	219	290	407	299	489	455	517	326	163	124	184	426	250	324	81	72	326	54	52	130	150	33	91	23	61	28	28	17	23	1	37	55	2528	1352	1051	598	1716	848	854	663	658	669	1617	191	553	668	459	285	369	398	376	327	386	335	1726	832	1870	934	770	726	140	178	95	19	242	156	35	68	22
Fam102b	274	98	127	67	117	58	137	45	220	142	200	108	223	228	59	53	50	1	92	46	19	87	20	15	19	5	58	46	86	22	9	7	29	11	14	11	57	0	51	74	0	168	146	257	193	96	47	43	54	19	142	31	92	68	301	132	116	72	138	41	88	34	61	74	120	38	94	120	39	49	90	33	41	67	34	129	12	24	89	19	12	41	7	146	55	10	212	114	41	215	100
Fam104a	221	90	169	224	249	82	322	88	249	207	169	228	437	245	196	220	236	230	320	302	280	335	195	181	244	225	341	237	406	197	111	118	201	318	202	193	86	78	315	93	30	167	172	143	252	165	304	122	209	65	365	108	188	127	413	163	222	145	280	88	276	129	232	226	195	87	235	241	193	243	249	149	90	207	242	214	191	64	140	82	80	155	34	184	152	39	232	147	77	225	111
Fam107a	0	0	0	0	0	0	0	0	0	0	0	0	3	0	0	0	0	0	0	0	0	0	0	0	0	0	0	0	0	0	1	0	0	0	0	0	0	0	0	0	0	0	0	0	0	0	0	0	0	0	0	0	0	0	0	0	0	0	0	0	0	0	0	0	0	0	0	0	0	0	0	0	0	0	0	0	0	0	0	0	0	0	0	0	0	0	0	0	0	0	0
Fam107b	5806	2632	3153	3784	5560	3023	4723	1740	4138	3833	3924	3291	7967	5284	4395	4016	4753	4733	3044	2890	3320	3762	2959	1890	1303	952	3191	2213	4545	2146	676	1185	2609	2817	1319	1872	930	1528	3452	1152	754	2665	3996	2681	2861	1988	2198	1469	1385	1058	2821	952	4166	2760	2428	1461	2906	1807	2863	1384	2912	1915	2311	2758	4181	1550	3786	3069	2024	1893	2529	1716	1825	2396	2133	2116	3330	1772	2824	1754	1041	1469	312	4126	3354	820	1206	937	134	2362	1516
Fam110a	305	101	162	167	281	117	204	71	216	136	202	285	887	329	445	394	157	95	53	22	61	69	46	33	41	5	78	56	83	25	31	23	85	80	35	41	19	40	59	113	16	197	318	174	297	102	78	47	50	27	170	31	86	46	70	32	53	34	17	43	28	20	48	12	78	25	59	67	34	17	68	58	22	59	40	40	587	198	687	366	550	1499	395	72	47	13	59	93	54	508	286
Fam110b	340	120	217	233	203	101	143	71	85	67	27	24	159	30	9	0	3	5	0	3	0	0	0	0	10	0	6	3	2	0	2	0	0	1	2	1	16	0	14	7	2	18	60	18	11	13	33	6	22	18	19	8	42	26	128	104	50	12	16	8	15	0	12	22	6	0	20	3	20	32	0	8	1	15	15	8	20	5	72	37	39	57	8	13	10	2	9	13	5	17	19
Fam110c	376	137	128	178	140	54	4	1	10	18	2	0	2	7	0	0	0	0	0	0	0	0	4	5	0	0	0	0	1	0	1	0	0	0	0	0	0	0	0	12	0	0	4	0	0	0	0	0	0	0	0	0	0	0	2	0	2	0	0	0	0	0	0	0	1	0	0	0	0	0	0	0	0	0	1	0	0	0	1	0	2	0	0	0	0	0	0	1	0	0	0
Fam111a	671	211	712	929	586	373	1162	552	971	890	1341	787	2103	1203	1965	1658	1480	1115	2461	2043	1945	2512	1680	1246	2323	1723	2547	1279	2810	1271	714	719	1390	1934	837	1509	199	178	1439	514	58	583	785	933	1251	1159	1211	1058	657	580	1361	459	114	45	180	110	578	391	334	198	492	433	318	256	662	224	696	603	371	300	542	343	317	430	429	514	232	138	615	332	260	275	53	897	784	209	351	197	51	88	98
Fam114a1	67	38	33	85	85	26	81	14	61	65	38	22	67	48	23	16	9	5	15	37	9	39	36	41	38	35	38	31	106	33	11	1	6	20	15	31	73	61	18	17	46	72	82	62	61	32	15	3	0	0	0	2	2	6	14	5	19	6	22	16	4	8	8	7	24	4	8	14	18	0	2	17	2	5	3	23	25	6	48	18	40	55	12	109	50	22	78	94	27	9	14
Fam114a2	934	349	520	600	725	360	827	227	705	450	630	681	1807	865	712	512	716	646	698	494	633	801	576	331	650	377	541	426	1098	403	269	198	451	510	286	314	274	348	758	187	237	534	703	412	886	487	1050	496	383	190	736	183	781	587	1122	475	707	375	834	429	744	449	431	582	865	271	784	509	502	302	498	343	273	372	393	333	780	378	809	557	567	792	208	682	384	113	562	412	186	1190	623
Fam117a	165	58	107	119	307	98	506	160	376	312	305	265	735	293	179	114	309	167	125	70	201	255	161	61	90	46	165	108	201	101	137	84	246	127	69	100	97	202	389	219	157	292	259	123	218	117	227	75	46	35	133	24	530	267	311	91	283	72	239	110	189	165	180	234	136	154	311	292	176	257	322	175	109	237	252	276	192	69	141	52	54	90	18	75	67	12	78	48	35	573	298
Fam117b	273	96	159	137	231	82	162	29	163	126	97	82	206	128	40	35	106	93	364	219	157	280	138	118	197	117	294	159	498	248	173	87	232	354	136	230	63	29	291	140	62	113	119	87	63	36	110	78	55	22	55	23	119	115	170	84	139	129	278	131	177	152	168	160	74	86	163	182	119	243	199	85	106	103	151	138	104	33	55	22	71	80	11	224	152	28	215	157	52	474	214
Fam118a	341	113	209	209	272	86	265	50	169	127	195	128	281	143	292	213	229	152	221	239	156	223	276	124	190	166	298	165	358	230	278	254	287	440	312	298	137	169	200	111	54	134	138	121	220	77	223	76	224	60	255	47	185	112	254	189	393	115	367	196	345	227	465	372	110	68	141	97	60	173	87	60	55	53	53	102	55	30	142	86	104	209	87	129	69	38	219	123	65	49	36
Fam118b	158	38	81	126	134	53	177	28	119	103	166	128	406	300	303	235	258	278	178	191	211	319	130	82	258	164	262	120	224	170	87	82	185	261	171	221	77	106	352	74	42	109	104	132	337	159	350	153	153	82	323	71	296	178	403	190	273	121	263	92	272	85	263	288	284	103	220	202	117	88	173	121	92	166	160	110	602	238	293	134	137	195	40	310	184	56	246	123	64	255	171
Fam120a	1207	437	825	878	1031	543	1086	318	955	639	938	765	1551	1074	1452	864	945	652	907	533	487	975	607	395	806	448	685	389	989	377	676	476	1204	1907	720	870	473	386	1026	756	321	926	809	673	1075	591	1154	649	753	291	1463	404	1236	747	1478	464	1188	450	738	460	932	544	637	574	1046	354	905	871	622	495	581	542	461	498	682	467	719	267	900	364	333	564	66	840	501	105	877	604	183	1120	571
Fam120b	870	264	370	353	700	274	492	175	473	394	392	388	1414	547	392	249	622	580	807	576	570	667	415	327	947	475	1210	497	930	547	227	129	291	484	269	384	318	279	736	94	218	403	485	311	460	302	570	276	177	134	410	123	963	346	812	319	678	318	695	306	685	350	505	398	812	332	822	673	359	388	626	401	322	526	499	365	425	180	747	422	523	954	253	736	496	151	629	355	132	1225	853
Fam120c	181	38	70	106	123	43	98	38	96	68	36	108	192	52	25	31	25	54	53	28	48	35	58	31	70	22	62	58	116	58	13	3	18	24	25	63	33	19	51	20	18	54	52	67	37	26	62	27	30	16	49	10	47	28	55	25	63	13	99	28	23	48	22	42	108	15	87	65	25	42	48	28	29	62	57	40	82	30	57	45	34	54	8	27	25	1	21	13	5	53	29
Fam122a	27	21	24	20	36	16	36	15	26	32	24	41	66	37	34	50	39	27	39	51	37	61	32	38	39	17	45	27	22	34	22	19	17	67	25	23	39	39	76	32	27	17	30	13	36	23	51	9	49	7	71	13	70	50	53	44	36	48	34	24	39	17	41	21	34	11	34	48	20	24	39	21	34	21	13	23	86	14	32	23	52	37	9	41	22	8	67	57	13	48	30
Fam122b	197	61	80	96	72	59	145	32	101	91	124	74	313	112	216	110	170	87	116	93	76	229	81	86	144	79	106	70	178	55	52	36	76	145	76	43	38	33	140	61	38	138	75	69	170	71	119	85	145	63	224	57	35	65	83	33	132	62	184	76	152	56	62	62	114	64	157	161	61	130	46	69	66	70	97	80	125	39	152	33	85	67	9	64	41	9	63	41	10	141	53
Fam122c	0	0	0	0	0	0	0	0	0	0	0	0	0	0	0	0	0	0	0	0	0	2	0	0	0	0	0	0	0	0	0	0	0	0	0	0	0	0	0	0	0	0	0	0	0	0	0	0	0	0	0	0	0	1	0	0	0	0	0	0	0	0	0	0	0	1	0	0	0	3	0	0	0	0	0	0	0	0	0	0	0	0	0	0	0	0	0	0	0	0	0
Fam124a	0	1	2	1	0	0	0	0	0	0	0	0	0	0	0	0	0	0	0	0	0	7	0	0	0	0	0	0	0	0	0	0	1	0	2	1	0	0	3	1	0	0	0	0	0	0	0	0	0	0	0	0	1	0	0	0	0	0	0	0	0	0	0	0	0	0	0	15	2	6	4	3	2	1	2	0	0	1	2	0	0	0	0	0	1	0	0	0	0	0	0
Fam124b	2	0	2	1	1	3	0	2	0	0	0	0	3	2	0	0	0	0	0	1	0	0	0	0	2	0	2	0	0	0	0	2	0	0	3	8	0	0	0	0	0	36	0	1	4	0	6	0	3	1	0	0	0	2	8	7	48	17	2	1	25	5	31	25	39	7	4	0	0	0	3	0	0	1	5	0	83	32	111	88	89	104	62	2	1	1	0	2	1	27	10
Fam126a	375	150	298	413	370	144	363	129	226	236	226	195	647	350	323	228	721	660	615	458	731	702	500	269	458	313	422	302	566	277	72	113	234	157	103	161	290	110	736	158	120	306	265	260	320	166	212	114	172	63	209	73	168	133	166	139	419	177	228	84	275	139	88	190	181	175	551	508	299	529	333	226	232	338	355	473	199	78	343	180	143	250	50	503	356	68	356	307	58	474	332
Fam126b	510	188	234	333	338	253	326	117	303	362	263	223	426	309	374	247	305	254	320	170	260	302	204	125	261	248	378	114	253	144	119	61	107	142	90	144	97	114	482	127	118	237	491	232	262	184	338	206	198	97	338	89	340	343	475	165	318	133	347	260	232	203	192	315	301	114	268	154	244	62	193	115	161	204	144	136	163	91	218	109	153	322	40	352	218	39	264	76	23	299	194
Fam129a	315	56	102	144	300	160	165	63	150	120	68	88	120	88	56	50	9	15	4	28	11	3	3	2	2	6	1	0	0	6	6	3	1	10	2	16	267	62	1	59	122	63	127	81	53	34	21	8	11	10	2	5	0	3	26	47	21	12	29	18	70	25	193	177	874	145	456	425	233	539	285	202	202	195	217	190	1247	479	1692	904	976	1589	365	913	768	144	1986	1594	321	561	315
Fam129b	244	74	114	163	224	104	189	75	247	210	197	281	1030	414	76	89	14	9	11	10	8	0	6	0	1	7	14	3	17	3	2	0	0	3	1	0	25	25	18	39	29	207	390	27	2	0	0	3	0	2	6	0	10	3	0	3	5	6	2	0	0	1	9	6	23	13	65	134	135	45	125	74	87	97	84	119	0	7	7	3	6	32	10	0	16	2	24	14	2	36	39
Fam129c	64	19	29	28	40	24	21	8	37	35	73	205	777	609	2213	1191	15583	13932	3241	2475	6442	3801	1956	664	1766	1083	931	539	949	670	64	78	90	299	265	531	87	82	10829	843	25	72	76	101	219	125	237	93	85	40	209	41	154	108	191	73	142	53	35	14	55	20	91	37	63	8	7	21	3	0	13	28	11	9	2	0	9	3	12	6	7	1	4	122	111	44	280	184	65	568	345
Fam131a	98	39	46	29	85	19	8	0	22	8	5	8	5	5	0	0	3	0	0	5	3	0	3	0	0	5	0	5	13	0	2	4	2	0	0	6	8	2	13	4	0	7	5	3	22	5	25	7	0	0	0	0	11	17	31	24	25	6	8	6	2	2	10	4	15	5	34	4	2	0	5	10	4	0	16	11	16	1	1	3	8	3	4	118	138	24	118	103	30	24	3
Fam131b	0	0	0	0	0	2	0	0	1	0	0	0	0	0	0	0	0	0	0	0	0	0	0	0	0	0	0	0	0	0	3	2	0	0	0	0	0	0	0	0	0	1	0	0	0	0	7	0	0	0	0	0	1	0	3	1	2	0	0	0	0	0	0	0	0	1	0	0	0	0	0	0	0	0	0	2	0	0	0	0	0	1	0	12	2	1	2	0	0	0	0
Fam131c	0	0	0	0	0	0	0	0	0	0	0	0	0	0	0	0	0	0	0	0	0	0	0	0	0	0	0	0	0	0	0	0	0	0	0	0	0	0	0	0	0	0	0	0	0	0	0	0	0	0	0	0	0	0	0	0	0	0	0	0	0	0	0	1	1	0	0	0	0	0	0	0	0	0	0	0	0	0	0	0	0	0	0	2	0	0	0	0	0	0	0
Fam133b	505	208	329	388	337	228	408	160	400	338	322	332	1037	525	506	444	381	280	323	256	261	333	260	131	202	108	269	175	380	166	151	155	222	343	197	266	83	81	388	116	46	343	477	375	589	365	578	300	274	125	539	171	403	333	524	201	407	144	237	199	264	147	150	197	243	98	303	195	166	138	171	121	134	235	163	170	281	93	273	154	173	216	29	357	169	52	214	182	67	342	213
Fam135a	75	35	35	25	36	34	22	2	11	10	22	34	119	55	6	9	0	0	0	6	4	0	0	1	1	5	8	0	0	2	68	65	125	53	62	30	44	64	4	12	23	27	25	8	33	20	25	14	3	5	13	5	2	9	4	0	0	3	2	3	0	0	7	2	7	15	0	6	9	11	11	0	1	11	5	0	17	10	1	14	24	35	2	116	59	12	67	40	9	24	17
Fam135b	0	5	0	0	10	1	3	0	11	0	0	0	0	2	0	0	8	0	2	6	0	1	0	0	11	1	30	0	0	0	0	1	0	2	3	4	2	0	6	2	1	5	1	2	0	0	3	0	0	0	0	0	7	7	2	0	2	2	0	2	11	11	6	15	33	11	11	2	6	29	20	10	1	13	25	39	4	0	1	3	9	5	1	10	10	1	0	9	4	2	12
Fam136a	436	194	315	440	429	187	530	199	474	385	527	378	905	512	1028	1106	367	350	249	308	294	535	286	209	251	235	518	216	548	219	82	99	266	376	317	287	140	210	413	152	142	424	482	435	501	356	1070	646	551	287	641	245	141	148	510	219	312	176	322	166	222	168	148	176	159	66	182	172	129	120	134	93	78	98	113	130	153	49	145	70	85	148	48	132	114	34	241	162	94	250	167
Fam136b-ps	0	0	3	0	1	1	0	0	1	0	0	0	4	2	2	0	0	0	0	0	0	0	0	1	0	0	1	0	3	0	0	1	0	0	1	0	0	0	2	0	0	0	0	0	0	0	0	0	0	1	0	0	0	2	0	0	0	0	0	0	0	0	0	0	0	0	0	0	0	1	0	0	0	0	0	5	0	0	0	0	0	0	0	0	2	4	1	3	5	0	3
Fam13a	47	10	31	18	11	8	5	5	13	6	0	12	9	6	31	14	6	0	5	0	1	2	1	2	6	3	17	1	0	10	1	5	0	0	11	6	12	2	10	4	0	2	0	2	0	2	25	7	0	0	5	0	7	1	18	1	0	4	0	0	8	0	4	4	8	1	11	0	1	0	0	3	4	10	10	0	0	2	3	3	4	1	4	5	2	0	9	14	2	0	1
Fam13b	475	185	270	360	466	215	463	137	326	343	254	305	1019	465	284	306	263	435	367	306	414	438	262	269	267	207	525	276	491	210	109	105	129	172	128	169	155	92	420	121	128	334	436	298	528	349	456	272	113	97	323	100	799	551	589	416	633	339	539	302	482	360	308	342	347	303	558	492	383	386	460	277	278	411	381	441	329	210	617	406	390	472	112	647	574	51	631	517	81	446	381
Fam13c	12	0	0	1	0	0	0	0	0	0	0	2	3	0	0	1	0	0	0	0	0	0	0	0	2	0	4	0	0	0	0	0	0	0	1	0	0	3	7	1	0	0	0	0	0	0	0	0	0	0	2	0	1	4	0	1	7	0	0	0	2	0	0	0	1	2	1	9	0	12	1	0	1	0	2	2	0	0	2	5	0	0	0	11	3	1	0	11	0	1	1
Fam149a	0	0	2	1	9	0	3	0	0	0	0	1	2	0	0	0	0	0	0	0	0	8	0	0	28	12	0	0	0	0	1	1	2	7	6	0	1	1	0	0	1	0	0	0	0	0	0	0	2	0	2	6	0	0	10	0	0	1	0	2	11	0	0	0	2	4	0	0	0	0	2	0	8	2	0	3	0	0	0	0	4	6	0	30	4	7	640	630	202	3	0
Fam149b	216	84	124	153	206	100	233	62	214	138	164	157	575	280	212	134	955	671	1443	944	1548	1541	860	629	829	628	1304	693	1412	719	396	228	552	472	208	445	133	108	1371	106	104	298	302	222	259	214	409	175	87	51	141	48	695	289	283	240	605	383	603	270	1154	606	317	419	244	249	579	374	270	537	399	377	205	361	358	340	109	48	143	109	76	131	44	224	85	44	157	106	37	476	284
Fam151a	0	0	0	0	0	0	0	0	0	0	0	0	0	0	0	0	0	0	0	0	0	0	0	0	2	0	2	0	0	0	0	2	0	2	0	0	0	0	0	0	0	0	0	0	0	0	2	0	0	0	0	0	0	1	0	0	0	0	0	0	0	0	0	0	0	0	1	3	0	0	0	0	0	0	4	0	21	1	7	0	0	0	0	1	0	0	0	0	0	0	0
Fam151b	1	0	0	0	0	0	1	0	1	0	2	1	5	2	0	0	4	0	0	0	3	0	0	0	3	0	0	1	2	1	0	1	0	3	0	0	0	0	2	1	0	3	1	0	0	0	1	2	1	0	0	2	0	0	1	2	1	0	2	2	0	0	3	3	1	0	14	7	2	0	0	5	2	0	2	9	2	2	11	2	2	6	1	1	3	0	1	0	1	8	3
Fam155a	0	1	1	0	3	6	7	0	0	0	1	16	18	14	1	0	4	0	0	1	2	0	7	0	0	0	7	0	6	0	5	0	10	0	0	2	5	0	6	1	0	1	0	1	3	1	8	0	0	0	0	0	0	0	0	2	8	11	2	0	2	0	1	1	2	5	1	11	1	0	1	0	0	3	15	1	3	0	20	10	16	61	13	3	4	1	0	1	1	3	0
Fam160a1	2	0	1	0	8	0	0	1	1	0	0	0	0	0	4	1	6	1	24	7	1	0	0	0	3	1	11	1	12	3	4	2	6	28	10	24	7	11	3	3	12	0	3	3	0	0	0	0	0	0	0	0	6	5	14	13	11	0	0	3	0	0	3	27	5	11	1	0	1	0	0	1	2	1	3	8	1	2	1	4	1	2	0	12	2	0	3	7	5	0	0
Fam160a2	395	143	139	180	202	121	153	38	123	114	150	194	476	123	146	136	266	204	204	172	288	409	284	201	249	154	347	224	271	278	107	63	119	246	128	161	52	50	349	74	41	87	110	20	63	62	87	44	20	13	74	16	130	101	214	146	189	131	308	113	302	215	185	224	702	47	152	110	124	55	100	116	60	58	154	51	648	222	755	391	446	451	73	17	9	0	190	74	18	8	3
Fam160b1	398	121	231	259	427	188	357	110	353	276	191	269	758	435	242	151	181	182	218	164	259	241	196	86	210	164	292	148	301	159	82	29	83	108	80	80	96	101	248	147	66	154	222	139	274	89	239	116	133	36	218	30	579	374	452	234	363	119	344	155	311	138	225	250	375	126	204	234	217	133	312	191	157	196	254	244	120	69	231	110	172	259	29	167	174	27	222	175	63	531	367
Fam160b2	257	84	96	144	183	102	172	68	150	128	109	142	378	196	154	141	354	328	249	296	276	352	244	138	232	163	181	197	254	181	107	68	135	221	180	165	52	74	457	72	40	61	149	90	208	66	261	102	76	47	184	58	428	365	304	162	282	149	235	78	176	111	167	184	307	119	226	290	233	284	297	143	175	267	255	216	172	113	301	210	237	232	73	205	168	36	229	167	40	393	367
Fam161a	24	9	17	9	32	15	10	3	6	13	2	8	17	1	1	2	6	1	13	3	2	6	13	9	3	2	27	8	20	4	1	2	13	12	9	2	5	0	7	2	9	2	3	3	0	1	1	0	1	0	0	0	0	6	3	0	3	4	3	0	8	4	1	4	20	14	25	19	34	30	18	5	4	8	6	31	12	10	12	10	9	5	4	54	21	5	1	27	4	19	15
Fam161b	24	15	16	36	21	6	12	13	18	28	11	27	22	16	34	3	46	24	9	41	6	1	11	0	28	8	25	16	3	7	5	15	34	41	2	3	2	5	40	8	5	0	9	9	7	4	9	1	13	11	37	15	9	31	34	36	8	6	9	9	1	1	15	3	14	2	27	49	11	0	48	4	8	10	15	9	14	6	10	5	1	4	2	7	4	3	13	9	1	6	4
Fam162a	417	185	413	407	468	159	505	114	379	213	454	290	905	366	562	619	167	118	329	160	165	246	181	116	221	172	261	173	319	120	90	86	180	301	311	203	93	96	217	191	55	295	271	207	467	287	869	408	517	158	832	211	119	73	357	199	345	224	257	114	269	137	173	154	140	114	217	196	134	95	93	129	68	195	137	114	181	59	262	149	100	171	58	114	74	31	192	115	86	145	79
Fam162b	0	0	0	0	0	0	0	0	0	0	0	0	0	0	0	0	1	0	0	0	0	0	0	0	0	1	0	0	0	0	0	0	0	0	0	0	0	5	0	1	3	1	0	9	0	0	0	0	0	0	0	0	0	0	0	0	0	0	0	0	0	0	0	1	0	0	0	0	0	0	0	0	1	0	0	2	0	0	0	0	1	0	4	0	4	0	0	0	0	0	9
Fam163a	11	0	0	0	0	0	4	0	0	0	0	0	0	0	0	0	0	0	0	0	0	0	0	0	0	0	0	0	0	0	0	1	2	0	0	0	0	0	0	0	0	1	0	0	0	0	3	0	0	0	0	0	2	0	0	0	0	0	5	0	0	0	0	0	1	2	2	0	0	1	0	0	0	0	2	4	0	1	1	0	5	0	0	0	0	0	0	0	0	0	0
Fam163b	0	0	0	0	2	0	0	0	5	1	0	0	5	0	0	0	0	0	0	0	0	0	0	0	0	0	0	0	0	0	0	0	0	0	0	0	0	0	0	0	0	0	0	0	6	13	855	138	107	58	91	16	0	5	75	35	64	10	6	0	0	0	0	0	0	0	0	0	0	0	0	0	0	0	0	1	0	0	0	0	0	0	0	6	1	0	0	0	0	1	0
Fam166a	2	0	0	0	0	0	2	0	3	0	1	3	5	0	0	2	3	5	3	2	1	0	6	1	8	0	8	6	2	1	2	0	0	0	2	0	0	1	0	0	0	0	1	0	0	1	2	0	1	0	1	3	3	0	0	0	0	5	0	1	3	1	0	0	3	2	5	1	0	27	5	1	5	4	7	0	4	0	6	6	0	6	0	0	2	0	0	8	0	0	0
Fam166b	0	0	0	0	0	0	0	0	0	0	0	0	0	0	0	0	0	0	0	0	0	0	0	0	0	0	0	0	0	0	0	0	0	0	0	0	0	0	0	0	0	0	0	0	0	0	0	0	0	0	0	0	0	0	0	0	0	0	0	0	2	0	0	0	0	0	0	0	0	1	0	0	0	0	0	0	0	0	0	0	0	0	0	0	0	0	0	0	0	0	0
Fam166c	0	0	0	0	0	0	0	0	0	0	0	0	0	0	0	0	1	1	0	0	0	0	0	0	0	0	12	0	0	0	0	0	0	0	3	0	0	0	1	0	0	1	0	0	0	0	0	0	0	0	0	0	0	0	0	0	0	0	0	0	0	0	0	0	0	0	0	0	1	0	1	0	0	1	2	0	0	0	0	0	0	0	0	0	0	0	1	0	0	0	0
Fam167a	52	12	26	36	92	50	37	14	65	69	61	65	317	168	140	108	87	31	94	196	81	267	105	113	312	183	184	169	301	75	18	6	33	99	68	81	29	50	82	3	25	34	15	33	152	108	136	84	32	24	53	7	10	8	0	0	0	0	0	0	0	0	0	1	9	3	0	0	2	0	0	7	0	4	0	0	0	0	29	33	28	172	77	58	75	15	32	25	9	9	0
Fam167b	4	4	0	0	2	0	0	0	0	0	0	2	3	0	3	10	4	7	3	0	2	0	4	0	5	2	3	0	0	1	44	39	72	63	23	28	1	8	2	4	2	0	0	0	0	0	0	2	0	0	1	0	0	6	1	0	0	1	2	0	7	6	0	2	0	0	2	2	0	16	4	1	0	1	0	5	1	0	0	0	0	0	0	1	0	0	0	2	0	0	0
Fam168a	529	123	242	208	442	129	375	66	277	205	135	160	532	197	198	139	185	249	266	165	194	219	195	106	262	167	138	92	183	101	24	11	34	97	34	81	209	56	229	58	57	141	172	103	155	117	182	57	102	34	199	59	307	224	818	323	436	223	359	92	245	96	173	142	354	108	284	227	157	164	263	131	106	196	219	184	212	110	300	120	99	197	53	386	254	50	577	387	142	353	228
Fam168b	1128	339	584	613	887	422	819	330	802	690	758	769	1858	1125	1043	677	1026	663	1154	829	972	1565	735	593	782	548	1158	644	1467	601	528	471	1002	1471	611	814	273	248	1211	447	166	759	827	457	807	416	881	405	488	223	938	300	1169	837	1706	897	993	547	989	420	933	453	626	629	984	374	931	847	592	410	653	433	461	599	745	597	706	287	906	451	595	913	211	949	444	152	1162	671	298	1797	979
Fam169a	15	7	7	13	16	6	27	20	48	20	12	13	32	12	13	4	8	13	11	14	27	15	10	4	8	3	13	6	3	7	33	9	24	21	8	6	0	0	19	5	0	38	38	17	12	5	22	4	28	4	34	14	34	46	22	11	29	13	17	9	14	4	12	10	23	7	7	6	10	4	11	16	3	10	13	10	14	2	10	4	7	6	0	8	4	1	6	7	3	29	5
Fam169b	103	48	79	64	148	51	66	9	68	71	6	20	36	10	129	30	1076	858	1110	656	852	773	624	521	787	469	788	644	1255	530	1	6	9	71	74	155	195	224	880	113	154	95	35	634	3621	2077	3467	1389	1440	858	2442	571	1131	567	1260	544	1317	733	1441	717	1500	853	1458	1615	32	1	0	0	2	0	4	0	2	3	0	2	64	20	6	1	7	1	0	35	39	9	1	20	0	900	443
Fam170a	0	0	0	0	2	0	0	0	0	0	0	0	2	0	0	0	0	0	0	0	0	0	0	0	2	0	0	0	0	0	0	1	0	0	0	0	0	0	0	0	0	0	0	0	0	0	0	0	0	0	1	0	0	0	0	0	0	0	0	0	6	0	0	2	0	4	4	0	0	1	0	2	0	2	2	0	1	0	0	0	1	1	0	0	3	0	0	4	0	0	0
Fam170b	0	0	0	2	0	0	1	0	0	0	0	0	0	0	1	0	0	1	0	0	0	0	0	0	0	0	0	0	0	0	0	0	0	1	0	0	0	0	0	0	0	0	0	0	0	0	0	0	0	0	0	0	0	0	0	0	0	0	0	0	0	0	0	0	0	0	0	0	0	0	0	1	0	0	0	0	4	2	10	0	0	6	0	8	0	0	0	0	0	0	0
Fam171a1	251	80	105	116	260	91	120	40	109	134	7	11	7	6	8	0	4	0	0	0	0	0	2	0	0	3	0	0	2	0	1	0	0	0	0	1	0	0	4	4	0	5	13	3	3	0	5	0	1	0	6	1	1	1	0	1	0	0	0	0	0	0	0	0	0	0	2	0	2	0	0	6	0	0	3	0	0	0	0	1	0	0	0	3	4	0	0	3	0	3	15
Fam171a2	1	0	2	1	1	1	2	0	1	1	0	1	0	2	0	0	0	0	0	0	0	0	0	2	0	0	0	0	0	0	0	0	0	0	0	0	0	0	2	1	0	0	2	3	0	0	2	0	0	0	0	0	0	0	0	0	0	0	0	0	0	1	0	0	0	0	0	0	0	0	0	0	0	0	0	0	0	0	0	0	0	0	0	0	0	0	1	1	0	2	0
Fam171b	95	16	26	31	26	23	14	5	11	6	2	2	0	28	1	0	0	0	0	0	0	0	1	0	2	0	0	0	0	0	6	0	7	4	0	1	6	0	0	0	0	0	0	0	6	1	3	0	0	2	0	0	7	3	5	0	0	1	0	0	0	0	0	0	6	2	0	5	0	1	4	2	0	0	3	0	1	0	3	0	8	21	15	1	0	1	4	4	1	6	1
Fam172a	841	320	519	543	634	270	695	238	689	474	481	476	1168	692	589	593	927	721	589	624	848	694	605	354	506	358	670	397	469	426	80	118	203	345	244	315	129	97	707	166	91	520	612	477	697	561	1004	568	476	222	913	276	1054	703	1031	520	864	465	570	313	684	338	564	605	548	347	573	754	415	609	554	350	240	484	563	576	637	296	787	507	382	727	100	408	359	61	378	238	77	755	442
Fam173a	422	143	258	272	533	195	549	118	419	298	442	444	1402	467	515	344	416	330	471	290	379	567	283	246	484	332	328	245	525	300	170	129	264	357	252	236	257	159	516	197	124	319	324	226	412	238	479	178	231	69	346	72	222	179	362	138	526	193	445	187	406	202	327	279	497	206	591	543	294	369	310	324	221	351	404	315	359	91	611	301	266	410	169	310	161	68	236	97	91	602	348
Fam174a	447	192	357	401	568	278	491	187	495	413	329	325	444	462	145	145	160	211	297	382	297	483	323	298	387	256	510	289	500	369	44	62	104	243	90	151	285	200	342	149	170	121	254	117	160	57	159	97	116	45	213	73	147	146	278	148	122	202	149	176	307	97	190	174	252	96	256	402	190	296	283	214	250	245	318	366	184	95	129	156	167	273	73	732	539	234	881	506	351	1540	1246
Fam174b	403	175	235	316	166	85	114	32	62	88	58	97	407	188	31	59	1	12	1	0	0	0	0	9	0	0	0	0	0	0	0	0	18	15	3	2	5	4	0	15	4	62	60	27	64	49	122	35	37	24	51	15	38	35	82	75	166	106	42	38	132	44	16	50	206	44	176	27	22	73	15	57	32	31	75	10	68	54	11	0	6	13	0	0	0	0	6	0	2	34	14
Fam174c	58	10	60	18	41	17	54	24	33	40	41	46	121	34	100	86	49	52	135	108	72	125	91	68	90	61	115	66	70	56	57	51	84	94	92	53	64	89	104	41	43	34	40	34	51	40	97	63	54	11	62	18	36	11	53	23	55	49	74	33	135	50	47	28	76	40	56	90	47	37	57	46	43	36	52	26	57	11	99	63	68	86	23	82	53	16	108	56	40	93	75
Fam177a	0	0	0	0	0	0	0	0	0	0	0	0	0	0	0	0	0	0	0	0	0	0	0	0	0	0	0	0	0	0	0	0	0	0	0	0	0	0	0	0	0	0	0	0	0	0	0	0	0	0	0	0	0	0	0	0	0	0	0	0	0	0	0	0	0	0	0	0	0	0	0	0	0	0	0	0	0	0	0	0	0	0	0	0	0	0	0	0	1	0	0
Fam177a2	0	0	0	0	0	0	0	0	0	0	0	0	0	0	0	0	0	0	0	0	0	0	0	0	0	0	0	0	0	0	0	0	0	0	0	0	0	0	0	0	0	0	0	0	0	0	0	0	0	0	0	0	0	0	0	0	0	0	0	0	0	0	0	0	0	0	0	0	0	0	0	0	0	0	0	0	0	0	0	0	0	0	1	0	0	0	0	0	0	0	0
Fam178b	3	2	0	2	2	0	3	0	0	0	0	1	2	1	0	0	1	0	0	2	1	0	0	1	0	0	2	0	0	0	0	0	0	0	1	0	0	0	0	0	0	0	0	0	5	0	0	1	2	0	1	0	0	0	0	2	0	2	0	0	0	0	2	2	6	2	0	1	0	15	5	3	0	0	0	0	0	2	0	1	2	4	0	0	1	0	1	3	0	15	5
Fam180a	0	1	0	0	0	0	0	0	0	0	0	0	0	0	0	0	3	0	0	0	0	0	0	0	0	0	0	0	0	1	0	0	0	0	0	0	0	0	2	0	2	0	0	0	0	0	0	0	0	0	0	0	0	0	0	0	0	0	0	0	0	0	0	0	0	0	0	2	0	0	0	0	0	0	0	0	0	1	5	5	0	0	1	0	0	0	0	3	0	0	0
Fam181a	0	0	0	2	0	0	0	0	0	0	0	0	0	0	0	0	7	6	0	0	0	0	0	0	0	1	0	0	0	0	0	0	0	0	0	0	0	0	0	0	0	0	0	1	0	0	0	0	0	0	0	0	0	0	0	0	1	0	0	0	0	0	1	0	0	0	0	0	0	0	0	0	0	0	0	0	0	0	0	0	0	0	0	2	0	0	0	0	1	0	0
Fam181b	23	14	26	41	60	17	31	4	13	14	0	0	0	0	0	0	0	0	0	0	0	0	0	0	0	0	0	0	0	0	0	0	0	8	0	0	0	0	0	0	0	0	0	0	0	0	0	0	0	0	0	0	0	0	0	0	0	0	0	0	0	0	0	0	0	0	0	0	0	0	0	0	0	0	0	0	0	0	0	0	0	1	0	0	0	0	0	0	0	0	0
Fam183b	0	0	0	0	0	0	0	0	0	1	0	0	0	0	0	0	0	0	0	0	0	0	0	0	0	0	0	0	0	0	0	0	0	0	0	0	0	0	0	0	0	0	0	0	0	1	8	9	0	2	2	0	0	1	2	1	0	0	0	0	0	0	3	0	0	0	3	0	0	0	0	0	0	0	0	0	2	1	0	0	0	0	0	0	0	0	0	0	0	0	0
Fam184a	52	24	47	56	61	26	24	11	46	26	21	18	21	18	1	0	2	0	0	3	4	0	3	3	0	7	8	0	5	0	6	4	0	0	1	2	3	1	6	0	0	7	10	4	14	6	20	15	4	9	4	5	6	24	4	0	0	7	0	0	0	0	0	1	14	21	86	51	68	143	65	38	62	57	81	32	0	3	1	2	3	0	2	1	6	4	0	2	5	32	11
Fam184b	13	2	4	6	3	1	1	0	0	1	1	2	0	3	2	0	2	8	3	1	1	11	1	1	0	1	16	0	0	6	4	3	0	1	1	3	0	3	4	0	0	0	1	1	0	7	0	2	3	0	3	0	12	3	4	1	7	4	2	5	0	0	4	2	15	4	5	2	1	0	4	0	2	10	7	0	510	193	898	413	719	1084	310	16	7	0	9	0	2	0	2
Fam185a	217	94	151	211	228	68	189	53	176	69	55	86	224	87	144	181	100	65	144	88	49	106	115	36	139	82	77	61	84	18	36	43	71	79	50	53	30	34	133	40	17	125	172	85	94	47	115	80	34	21	58	18	37	14	59	19	36	25	24	19	42	24	44	36	95	20	74	56	61	0	40	80	39	48	73	60	96	33	98	36	71	114	15	73	28	17	65	46	4	90	90
Fam186a	0	0	0	1	0	0	7	0	4	0	0	0	0	1	0	1	0	0	0	3	0	0	0	0	0	0	0	0	0	0	2	0	3	0	0	0	0	0	0	2	0	0	2	1	0	1	0	0	1	0	0	0	2	6	0	0	0	1	0	0	7	0	1	1	2	0	0	0	0	0	1	0	1	0	0	1	0	0	0	1	5	0	4	0	6	0	0	0	0	0	0
Fam186b	0	1	1	2	0	0	2	0	3	2	0	0	1	0	1	2	1	0	0	3	6	0	0	1	0	0	3	0	0	10	0	4	0	0	0	2	0	0	15	3	0	0	0	0	0	2	2	0	0	0	1	0	0	0	37	9	7	0	60	14	10	9	4	14	5	2	1	13	0	5	4	3	0	4	0	0	0	0	0	0	0	0	0	1	2	1	0	2	0	1	0
Fam187a	0	0	0	0	2	0	0	0	2	1	0	0	0	0	0	0	0	0	0	0	0	0	0	0	0	0	0	0	0	0	0	0	0	0	0	0	0	0	0	0	0	0	0	0	0	0	0	0	0	0	0	0	0	0	0	0	0	0	0	0	0	0	0	0	1	0	0	0	0	0	0	0	2	1	0	0	0	0	0	0	0	5	0	0	0	0	0	1	0	0	0
Fam187b	10	8	5	0	9	4	1	1	1	0	0	0	0	3	0	0	0	0	0	2	4	2	0	0	9	3	1	5	0	0	8	2	3	6	3	6	4	10	2	4	1	0	10	0	0	0	0	0	0	0	0	0	5	0	5	0	1	1	1	2	0	0	2	0	7	2	2	0	0	0	0	2	0	0	4	5	0	1	0	2	3	0	0	3	3	0	1	4	2	1	0
Fam189a1	0	0	0	0	0	0	0	0	0	0	1	0	3	0	6	7	10	20	0	0	5	1	0	3	9	2	7	4	0	0	1	0	0	1	0	2	2	0	56	5	0	0	0	0	0	2	0	0	0	0	0	0	0	0	0	1	0	0	0	0	0	0	10	2	6	3	3	1	5	0	2	1	0	4	1	1	0	0	0	0	1	59	13	0	10	2	0	3	3	4	0
Fam189a2	1	1	0	0	9	1	1	0	1	0	0	0	0	0	0	0	2	0	0	2	8	0	4	2	0	0	5	0	0	0	0	0	0	4	0	0	0	0	7	0	0	0	0	4	0	0	0	0	0	0	0	0	0	3	3	0	0	0	0	0	0	0	0	0	8	1	1	1	0	1	0	0	0	1	7	12	0	0	3	1	0	3	1	0	0	0	1	0	1	1	0
Fam189b	285	85	105	140	158	46	273	101	165	125	169	322	1228	482	264	254	65	89	139	83	108	145	96	33	308	128	104	79	100	37	47	20	18	35	28	29	1	8	187	57	18	428	543	531	872	619	950	377	241	116	347	96	1162	569	911	371	2024	908	1435	682	2545	1181	927	900	2056	619	1822	1238	907	572	812	1011	782	980	899	721	615	197	2083	933	940	1023	324	62	39	16	113	88	14	67	72
Fam192a	606	143	342	418	440	199	502	175	441	355	386	365	1499	465	638	549	639	474	516	240	581	598	456	208	350	244	581	243	712	240	131	121	294	404	177	298	158	224	488	226	174	455	570	353	512	333	695	338	316	182	603	196	695	360	481	295	578	281	449	257	469	193	308	350	431	255	527	490	341	433	441	276	253	369	439	364	288	110	524	241	259	426	138	335	212	90	344	242	130	493	388
Fam193a	267	37	138	99	224	56	198	47	192	91	120	166	516	165	209	137	330	237	337	214	266	276	171	110	208	130	216	132	271	151	166	89	222	331	132	133	91	46	305	105	68	160	126	96	193	74	169	66	102	24	218	41	434	281	533	204	366	143	247	114	270	133	197	133	276	115	333	268	133	200	177	118	103	140	156	224	182	69	306	124	145	242	67	309	182	27	263	172	66	391	205
Fam193b	442	96	134	211	297	127	234	78	163	172	206	316	783	377	368	294	386	433	434	296	356	320	310	265	200	215	440	274	508	267	281	113	278	394	166	356	165	158	612	141	118	214	325	286	409	305	466	212	164	70	261	81	1040	645	569	286	629	291	502	256	418	221	332	291	322	143	427	321	222	300	308	215	211	314	202	229	269	129	386	220	319	293	120	225	162	44	277	191	98	439	341
Fam199x	274	98	176	309	297	231	253	88	198	225	147	69	191	241	138	84	226	141	205	194	179	217	126	94	175	126	185	118	327	118	44	28	40	130	38	56	79	97	149	61	41	118	211	165	185	186	280	134	80	49	122	71	234	87	368	127	148	108	227	65	128	127	137	251	200	125	216	199	131	158	130	127	87	188	152	206	277	68	102	108	153	180	32	170	93	5	127	105	9	165	89
Fam204a	230	99	192	194	244	130	207	91	249	220	180	173	567	389	377	423	491	413	494	361	500	454	368	240	303	300	449	374	543	314	115	122	236	283	179	201	84	148	605	148	131	209	239	177	286	205	316	155	161	81	227	97	269	248	267	142	263	130	194	120	204	123	139	116	413	254	429	349	275	311	566	252	281	298	292	408	176	114	402	292	200	249	23	231	159	30	325	268	123	380	144
Fam205a1	0	0	0	0	0	0	0	0	0	0	0	0	0	0	0	0	0	1	0	0	0	0	0	0	0	0	0	0	0	0	0	1	0	0	0	0	0	0	0	0	0	0	0	0	0	0	0	0	0	0	0	0	0	0	0	0	0	0	0	0	0	0	0	0	0	0	0	0	0	0	2	0	0	0	0	0	0	0	0	0	1	0	0	0	1	2	0	0	0	0	0
Fam205a2	0	0	0	0	0	0	0	0	0	0	0	0	0	0	0	0	0	0	0	0	0	0	0	0	0	0	0	0	0	0	0	0	0	0	0	0	0	0	0	0	0	0	0	0	0	0	0	0	0	0	0	0	0	0	0	0	0	0	0	0	0	0	0	0	0	0	0	0	0	0	0	0	0	0	0	0	0	0	0	0	0	0	0	0	0	0	0	0	0	0	0
Fam205a3	0	0	0	0	0	0	0	0	0	0	0	0	0	0	0	0	0	0	0	0	0	0	0	0	0	0	0	0	0	0	0	0	0	0	0	0	0	0	0	0	0	0	0	0	0	0	0	0	0	0	0	0	0	0	0	0	0	0	0	0	0	0	0	0	0	0	0	0	0	0	0	0	0	0	0	0	0	0	0	0	0	0	0	0	0	0	0	0	0	0	0
Fam205a4	0	0	0	0	0	0	0	0	0	0	0	0	0	0	0	0	0	0	0	0	0	0	0	0	0	0	0	0	0	0	0	0	0	0	0	0	0	0	0	0	0	0	0	0	0	0	0	0	0	0	0	0	0	0	0	0	0	0	0	0	0	0	0	0	0	0	0	0	0	0	0	0	0	0	0	0	0	0	0	0	0	0	0	0	0	0	0	0	0	0	0
Fam205c	0	0	0	0	0	0	0	0	0	0	0	0	0	0	0	0	0	0	0	0	0	0	0	0	1	1	5	0	0	0	0	0	0	1	1	0	0	0	0	0	0	0	1	0	0	0	0	0	0	0	0	0	0	0	0	2	0	0	0	0	0	0	0	0	1	0	0	1	0	0	0	0	1	0	0	0	0	0	0	0	0	2	0	2	0	2	0	0	0	0	0
Fam207a	408	154	253	317	307	146	297	113	227	188	273	289	833	390	472	487	504	572	412	293	475	537	341	268	318	270	424	278	356	203	305	241	461	622	388	379	200	146	557	111	117	298	266	193	370	226	569	298	367	154	511	164	456	276	428	248	526	248	331	151	313	246	272	238	425	145	465	445	266	141	382	269	239	373	357	250	186	103	307	164	160	210	92	290	206	48	429	270	154	399	231
Fam209	0	1	2	8	1	3	0	1	2	2	3	4	6	1	8	6	12	3	5	2	8	0	3	13	3	4	17	4	2	3	4	3	11	5	4	7	9	4	10	3	1	3	0	2	0	8	9	3	5	2	18	3	32	21	28	1	4	11	5	11	12	2	3	15	0	2	3	1	4	0	0	10	1	1	8	7	6	6	8	6	11	8	1	7	2	4	9	22	8	13	6
Fam20a	13	5	0	0	9	0	5	0	0	5	1	0	1	0	0	0	5	1	0	0	0	2	0	0	0	3	1	0	10	0	0	0	1	0	0	4	0	0	0	0	0	17	38	9	25	19	2	0	0	0	0	0	4	3	0	0	3	3	3	0	0	3	4	4	2	5	0	6	2	0	3	0	0	2	6	0	6	3	213	154	113	77	18	5	0	2	4	5	0	1	8
Fam20b	272	92	182	124	195	91	203	56	222	154	102	75	204	147	168	141	271	211	341	277	280	417	177	161	295	224	335	209	485	172	203	136	503	410	130	223	133	80	486	104	79	88	138	58	141	91	145	94	83	31	231	61	239	174	296	156	144	90	199	57	108	72	125	168	189	133	363	256	269	275	364	165	116	254	155	261	226	114	207	80	93	214	43	200	184	8	279	191	67	415	215
Fam20c	53	23	23	9	34	10	20	4	14	10	26	2	1	8	0	2	0	0	0	0	1	0	1	0	0	0	4	0	13	0	9	5	4	14	13	4	2	0	0	2	0	7	10	8	2	1	0	1	0	0	0	0	0	0	0	1	0	0	0	0	0	0	0	0	0	0	3	2	0	0	0	0	2	18	3	0	3	1	1	1	7	0	0	33	19	4	18	9	1	1	0
Fam210a	287	156	248	282	291	159	280	94	256	191	281	264	717	426	343	298	134	166	141	135	150	166	103	109	108	136	198	97	170	70	29	28	99	151	70	74	110	73	97	83	30	362	453	264	366	247	486	191	218	124	367	102	592	273	227	161	255	165	202	90	220	152	145	187	158	107	201	103	135	49	198	95	92	121	88	184	214	122	182	96	66	176	37	122	149	16	145	103	24	167	120
Fam210b	321	166	141	178	323	129	108	30	145	101	66	106	231	56	124	57	131	128	140	140	114	161	133	92	181	118	245	123	242	116	12	14	23	20	26	60	77	81	143	44	115	92	94	46	47	27	84	19	9	3	3	5	86	18	87	9	38	20	139	70	114	75	198	100	295	143	397	249	125	231	331	190	160	168	257	193	252	112	457	321	286	401	97	84	122	17	151	66	12	159	179
Fam214a	301	146	195	194	394	119	199	90	212	254	103	218	686	199	105	123	403	375	708	548	653	707	597	497	541	393	643	556	879	613	225	173	267	481	161	396	1559	1732	813	507	3100	123	213	79	128	76	160	49	55	32	85	19	320	421	438	212	292	208	178	132	242	180	178	154	446	224	565	461	352	326	459	295	229	360	268	442	228	91	315	183	121	228	40	163	143	33	130	94	18	815	517
Fam214b	109	31	39	32	69	26	32	25	35	46	16	42	129	25	38	35	115	50	96	125	97	182	54	53	100	63	140	35	69	103	28	11	23	103	50	84	63	55	78	18	24	15	60	10	20	24	14	2	4	1	3	2	30	8	53	20	28	22	17	8	19	19	26	41	25	18	91	79	68	38	79	27	34	53	75	138	44	15	68	65	42	156	33	113	44	20	100	88	19	149	63
Fam216a	426	145	294	285	347	211	348	87	437	248	365	354	874	517	503	500	142	96	129	66	63	157	89	72	44	39	62	24	144	63	105	94	189	377	140	120	54	63	144	97	34	366	325	271	637	357	527	276	242	133	516	164	468	275	230	193	279	168	55	26	107	78	54	56	110	19	29	49	43	11	21	38	20	57	40	41	78	43	73	33	51	125	32	44	31	12	63	64	59	94	31
Fam216b	0	0	0	0	0	0	5	0	0	0	0	0	0	0	0	1	8	0	0	0	0	0	0	0	0	1	5	0	0	0	0	0	0	1	1	0	0	0	3	2	0	0	0	0	0	0	0	0	0	0	0	0	1	7	10	0	0	0	0	0	0	0	0	4	11	0	1	3	0	0	0	0	0	2	0	0	0	0	8	0	6	8	0	1	9	0	0	0	0	4	0
Fam217a	40	16	11	12	36	10	31	4	14	5	0	18	28	9	0	0	2	0	0	0	0	0	0	1	2	0	2	0	0	0	0	0	0	3	1	2	1	0	5	0	0	9	4	0	4	0	0	0	0	0	0	0	3	0	1	0	0	3	0	0	0	1	0	4	29	1	36	0	8	21	0	15	9	7	0	15	0	0	0	0	1	0	1	1	0	0	0	0	0	1	1
Fam217b	59	25	55	116	62	40	74	26	79	56	33	26	75	15	3	0	0	0	0	0	0	0	0	0	5	5	6	0	0	0	2	1	0	0	0	1	2	5	0	7	1	12	35	5	5	1	0	0	0	2	0	0	0	0	0	0	0	0	0	0	0	1	0	7	12	11	0	0	1	2	0	3	0	0	2	0	15	0	0	0	0	0	0	28	31	10	10	5	8	54	33
Fam219a	22	15	18	16	12	1	9	2	6	5	1	10	12	5	16	12	21	6	18	15	41	17	15	11	13	7	33	11	61	3	11	5	6	27	7	14	42	18	14	7	10	12	14	4	12	8	13	2	4	1	16	3	18	21	13	1	18	6	10	4	28	3	9	11	20	16	29	7	5	21	34	3	4	42	22	3	13	1	16	17	25	34	3	7	19	2	84	49	7	66	24
Fam219aos	0	0	0	0	0	0	0	0	0	0	0	0	0	0	0	0	0	0	0	0	0	0	0	0	0	0	0	0	0	0	1	0	0	0	0	0	0	0	0	0	0	0	0	0	0	0	0	0	0	0	0	0	0	0	0	0	0	0	0	0	0	0	0	0	0	0	0	0	0	0	0	0	0	0	0	0	0	0	0	0	0	0	0	0	0	0	0	0	0	0	0
Fam219b	567	240	371	411	433	275	534	131	493	278	220	262	732	381	324	274	391	290	438	354	374	532	410	240	389	320	402	276	528	342	124	81	223	271	171	282	127	119	443	137	51	237	225	163	280	206	358	240	137	88	430	93	304	259	515	317	423	185	472	221	429	260	308	365	415	141	352	304	257	207	423	269	190	251	285	233	359	230	493	271	355	517	115	380	346	67	315	263	100	344	200
Fam220-ps	0	0	0	0	0	0	0	0	0	0	0	0	0	0	0	2	0	0	0	0	0	0	0	0	0	0	0	0	0	0	0	0	0	0	0	0	0	0	0	0	0	0	0	0	0	0	0	0	0	0	0	0	5	1	0	0	0	0	0	0	0	0	0	0	0	0	0	0	0	0	0	0	0	0	0	0	0	0	0	0	0	0	0	0	0	0	0	0	0	0	0
Fam220a	66	31	37	57	75	35	74	18	40	44	28	27	116	65	28	48	64	62	91	102	34	76	65	44	115	77	118	82	168	48	23	14	43	75	33	26	21	15	128	21	4	61	47	29	35	16	69	22	30	14	41	10	7	8	62	46	33	43	47	14	22	20	59	103	63	33	44	105	84	0	74	52	53	59	51	89	54	35	38	26	30	46	13	36	45	6	77	38	13	33	36
Fam221a	47	17	38	44	30	8	50	14	38	20	43	35	98	55	112	68	6	9	22	0	0	2	1	18	0	11	3	14	16	4	11	13	26	60	10	17	13	11	21	39	43	32	29	49	66	52	45	33	49	14	149	34	71	34	28	24	23	12	15	28	0	9	30	10	10	2	23	4	5	23	5	5	0	1	2	15	0	0	14	11	6	1	3	1	8	0	9	7	7	24	7
Fam221b	7	4	0	2	1	2	1	1	0	0	3	5	0	6	0	7	8	1	1	3	3	10	1	0	3	0	1	6	2	5	0	1	1	6	4	7	1	4	3	1	1	2	1	1	0	1	3	2	1	0	3	1	2	2	0	2	1	4	19	2	5	8	0	7	1	0	7	0	5	1	11	0	0	1	4	2	0	1	5	2	3	5	0	2	5	1	4	7	3	1	3
Fam222a	0	0	6	0	2	1	0	0	0	3	3	6	14	5	1	6	13	6	9	5	5	11	11	3	5	5	4	0	13	7	3	0	0	0	4	2	1	0	16	3	0	4	8	2	2	5	42	9	11	2	20	7	39	9	11	4	6	3	7	0	7	1	0	3	3	0	0	0	3	0	0	0	0	2	0	0	1	0	2	3	7	9	1	2	2	0	3	0	0	16	0
Fam222b	220	67	107	116	196	58	189	41	104	67	78	89	263	69	110	47	176	105	124	46	94	136	42	63	108	55	208	82	238	47	106	56	107	193	97	55	96	77	135	43	52	114	105	51	128	47	154	40	83	28	140	22	56	43	398	109	149	83	194	32	104	66	120	110	143	40	110	98	54	24	49	55	19	27	66	54	82	15	180	82	95	220	51	98	101	22	223	95	24	144	77
Fam227a	5	10	6	6	20	3	10	0	17	5	1	12	33	26	11	5	2	7	5	3	5	0	4	2	0	3	0	4	20	0	6	1	10	7	3	17	6	3	10	1	0	7	20	7	6	6	5	9	5	0	8	1	25	13	6	7	0	0	0	1	0	8	2	2	15	12	30	13	5	29	12	16	6	38	22	54	0	6	15	25	38	10	10	10	16	2	1	2	1	0	10
Fam227b	0	6	0	0	0	0	0	0	0	0	0	0	1	2	1	2	0	0	0	0	0	1	0	0	3	2	0	0	0	0	1	0	0	0	1	0	0	0	3	1	0	1	3	0	1	0	0	0	0	2	0	0	0	4	0	0	1	2	0	1	0	0	0	3	1	0	1	0	0	1	0	1	1	0	0	3	0	0	2	1	4	0	0	0	1	0	0	0	0	1	4
Fam228a	1	2	6	1	11	1	5	1	3	1	3	2	4	3	2	0	6	0	3	6	0	0	2	0	8	4	7	10	2	0	4	0	0	3	7	4	0	3	9	4	3	4	1	0	2	8	2	7	4	2	6	3	0	0	8	0	17	0	3	9	0	2	6	0	6	2	7	4	3	0	3	0	3	0	2	1	0	0	1	0	0	3	0	10	0	0	1	1	1	32	3
Fam228b	39	12	29	12	18	10	26	8	12	21	21	7	38	16	4	7	11	9	6	4	1	0	9	0	4	8	5	0	1	0	0	0	1	2	5	0	2	0	8	5	0	5	13	18	13	21	30	12	17	8	32	0	19	16	22	14	23	11	15	4	10	2	5	1	10	0	4	0	3	0	0	0	0	0	7	0	0	4	0	0	4	7	5	3	12	4	27	1	1	5	16
Fam229a	0	0	0	0	0	0	0	0	0	0	0	0	0	0	0	0	1	0	0	0	0	0	0	1	0	0	1	0	0	0	2	0	6	0	0	0	1	0	0	0	0	0	0	0	0	0	0	0	0	0	0	0	0	0	0	0	0	0	0	0	0	0	0	0	1	0	0	0	0	0	1	0	0	0	0	0	0	0	0	0	0	0	0	0	2	0	1	1	0	3	0
Fam229b	48	15	25	29	67	20	14	8	23	16	15	14	39	11	15	15	2	0	0	0	2	16	2	1	4	6	0	5	0	1	6	4	5	6	6	6	19	2	2	4	10	8	12	4	10	4	9	3	2	1	8	4	3	10	0	1	0	4	0	0	2	6	0	0	1	0	8	0	0	0	0	0	1	4	0	6	5	0	2	11	2	6	5	2	0	2	26	6	1	23	7
Fam234a	335	143	170	168	384	177	402	102	448	268	265	365	728	276	64	45	2	23	71	100	36	51	55	52	109	34	134	63	174	97	7	18	8	24	22	25	409	75	136	43	36	195	282	72	85	49	57	25	20	6	27	4	3	14	114	51	206	108	209	96	277	165	60	75	245	193	355	357	213	275	369	196	219	342	234	203	160	40	415	199	246	478	196	619	527	103	324	275	97	297	146
Fam234b	283	121	169	253	328	135	301	68	353	209	188	345	728	316	288	411	91	76	130	45	44	68	59	41	86	111	122	72	50	88	41	13	6	36	63	80	136	26	54	100	14	176	210	142	312	177	732	392	344	163	656	141	455	319	697	358	452	186	316	123	187	180	132	171	304	15	65	75	13	52	59	28	42	63	27	2	196	68	276	264	183	260	106	1249	595	90	561	211	46	821	410
Fam240a	0	0	0	0	0	0	0	0	1	0	0	0	0	0	0	0	2	0	0	0	0	0	0	0	0	0	0	0	0	0	0	1	0	0	0	0	0	0	0	0	0	0	0	0	0	0	0	0	0	0	0	0	25	10	86	18	50	18	31	14	17	20	5	3	0	0	0	0	0	0	0	0	0	2	0	0	0	0	0	0	0	0	0	0	0	0	0	0	0	0	0
Fam240b	0	0	0	0	0	0	0	0	0	0	0	0	0	0	1	0	0	0	0	0	0	0	0	0	0	0	0	0	2	1	0	0	0	0	0	0	0	0	0	0	0	0	0	1	0	0	0	0	0	0	0	0	0	0	0	0	0	0	0	0	1	0	0	4	0	0	0	0	0	0	3	0	0	0	0	0	0	0	0	0	4	0	0	0	1	0	0	0	0	0	0
Fam241a	42	8	10	17	12	5	5	6	11	19	22	14	9	22	7	16	13	27	18	29	19	29	42	5	32	27	16	17	4	20	8	5	9	3	8	15	10	16	25	38	4	9	12	15	9	6	47	7	29	18	32	12	91	142	53	18	134	82	18	13	227	109	24	22	13	0	6	4	2	0	2	6	5	1	0	0	6	3	4	11	20	3	1	33	74	5	55	49	29	65	24
Fam241b	49	9	4	17	23	12	2	3	5	9	1	1	2	0	2	0	0	0	4	6	0	1	2	0	13	14	6	0	0	1	10	0	7	14	0	2	3	5	1	5	4	4	0	0	0	0	1	4	5	0	0	0	0	0	2	2	0	0	0	0	0	0	0	1	27	2	4	4	2	0	4	3	10	1	6	6	15	8	24	5	13	9	1	0	5	0	6	3	1	0	0
Fam243	0	0	0	0	0	0	0	0	0	2	0	0	0	1	0	0	0	0	3	0	0	5	5	0	0	0	5	2	0	1	0	0	0	0	0	0	0	0	3	0	0	0	0	0	0	0	0	0	0	0	0	0	0	10	0	1	1	0	0	0	0	0	0	0	0	0	6	0	0	47	0	0	0	0	5	0	3	0	0	0	0	0	0	0	0	0	0	0	2	6	0
Fam24a	0	0	0	0	1	0	1	0	0	2	0	0	0	1	0	0	0	2	0	0	2	0	0	1	1	0	0	1	8	0	3	1	0	2	0	0	0	0	0	0	0	0	0	1	0	0	0	0	1	0	0	0	0	3	0	5	0	3	0	0	0	0	0	0	0	0	0	1	0	0	0	0	0	0	1	1	0	0	0	0	0	0	0	2	0	1	2	0	0	0	2
Fam24b	0	0	2	0	0	0	0	0	0	0	0	0	0	0	0	0	0	0	0	0	0	0	0	0	0	0	0	0	0	0	0	0	0	0	0	0	0	3	3	0	0	0	0	0	0	0	0	0	0	0	2	0	0	1	0	0	0	1	0	0	0	0	0	0	0	0	0	0	0	0	0	0	0	0	0	0	0	0	0	0	0	1	0	0	0	0	0	0	0	0	0
Fam25c	0	0	0	0	0	0	0	0	0	0	0	0	0	0	0	0	0	0	0	0	0	0	0	0	0	0	0	0	0	0	0	0	0	0	0	0	0	0	0	0	0	0	0	0	0	0	0	0	0	0	0	0	1	0	0	0	0	0	0	0	0	0	0	1	0	0	0	0	1	0	0	0	0	0	0	0	0	0	0	0	0	0	0	0	0	0	0	0	0	0	0
Fam32a	1886	740	987	943	1527	670	1398	444	1348	952	1104	1030	2874	1150	1360	994	1365	1282	1375	1151	1332	1938	1076	662	894	687	1284	737	1997	752	250	341	543	813	421	645	405	382	1788	421	225	1014	1267	877	1234	679	1175	566	581	276	840	282	1206	970	1463	737	1058	596	978	534	1071	606	644	752	1215	663	1460	1402	759	1241	1138	934	734	1064	1126	1126	778	398	1883	883	950	1324	385	1511	1090	435	1432	907	660	1155	588
Fam3a	227	82	99	136	219	78	185	34	139	139	88	125	458	196	103	68	157	111	250	160	221	207	181	123	137	98	231	128	231	140	30	50	56	71	47	83	155	142	288	42	97	98	129	48	95	84	136	59	74	20	88	31	159	105	230	70	187	94	151	87	124	91	96	127	135	88	206	172	70	81	177	58	67	144	118	161	125	52	152	123	94	147	52	156	128	43	188	78	42	397	142
Fam3b	7	1	5	3	4	0	12	2	6	3	2	6	1	0	0	0	7	2	0	2	0	0	0	0	3	0	1	0	0	0	0	0	2	0	0	4	1	0	5	0	0	1	17	7	4	2	0	0	0	0	0	0	7	1	0	0	0	6	0	0	0	0	8	1	3	0	0	1	1	12	0	1	0	1	1	14	8	14	6	1	5	5	6	17	15	1	3	15	0	0	0
Fam3c	444	107	228	217	296	119	286	94	225	171	228	187	486	407	416	363	1383	1277	1041	881	1282	1398	875	541	695	416	1108	665	1309	743	165	147	319	551	310	459	213	200	2145	272	73	278	244	175	311	180	380	138	167	62	318	69	430	219	1477	676	959	594	1045	518	813	358	669	635	649	113	237	259	159	140	264	138	113	274	209	200	204	84	257	201	165	413	95	128	155	16	84	53	42	2417	1440
Fam43a	469	96	104	113	187	70	215	36	141	121	136	126	860	227	423	304	1061	904	802	467	771	986	461	321	295	283	671	273	653	319	2	3	13	32	58	138	71	7	960	67	10	83	105	25	13	23	67	23	8	3	0	5	6	12	0	0	0	0	0	0	0	0	0	0	11	2	1	0	0	0	0	4	2	0	15	0	14	0	30	18	32	94	35	194	95	10	20	34	9	253	131
Fam43b	0	1	0	0	0	0	7	0	0	0	0	0	0	0	0	0	3	0	2	0	0	0	0	0	0	0	0	0	0	0	0	2	0	0	0	3	0	0	0	0	0	0	0	0	0	0	1	0	0	0	0	0	14	0	0	0	2	0	0	0	0	0	0	0	0	0	0	0	0	23	1	0	0	0	0	0	0	0	0	0	8	0	0	0	0	0	0	0	0	0	0
Fam45a	412	185	231	267	340	147	265	101	270	154	206	151	302	215	212	181	238	198	320	271	245	311	249	246	212	186	371	224	567	208	100	90	183	258	129	225	211	260	346	109	108	165	257	137	208	124	200	103	97	62	258	82	267	264	316	186	288	118	250	190	169	147	184	237	352	128	312	238	217	132	362	143	117	340	233	337	159	119	455	243	271	347	59	292	276	89	259	221	99	292	273
Fam47c	0	0	0	0	0	0	0	0	0	0	0	0	3	0	0	0	0	0	0	0	3	0	0	0	0	0	0	0	0	0	0	0	0	0	0	0	0	2	0	0	0	0	0	0	0	0	0	0	0	0	0	0	0	0	0	0	0	0	0	0	0	0	0	0	0	0	0	0	0	0	3	0	0	0	0	0	0	0	0	0	0	0	0	0	0	0	0	2	0	0	0
Fam47e	2	0	0	0	0	0	0	0	0	0	0	0	0	0	0	0	1	0	0	1	0	0	0	0	1	0	0	0	0	0	0	3	2	0	0	1	0	0	2	3	0	2	0	0	0	1	0	0	0	0	1	0	0	0	0	2	0	0	0	0	0	0	2	0	1	0	3	0	0	0	1	0	0	0	1	8	1	2	0	0	0	0	0	0	1	0	0	0	0	4	0
Fam49a	604	267	276	302	500	234	403	134	410	263	149	114	399	269	198	156	174	181	375	347	255	258	187	127	803	670	471	241	245	231	58	41	38	126	84	105	730	23	435	65	44	280	281	135	132	75	63	61	29	14	34	13	215	121	473	247	338	176	947	526	706	470	410	421	715	390	1114	941	451	518	853	514	340	853	674	776	17	17	612	330	263	234	52	5791	4152	965	2813	2778	891	345	205
Fam49b	384	168	320	485	581	433	991	427	811	868	832	726	1364	1139	769	841	1597	1676	2906	3005	2957	3348	3043	1660	2066	1736	2522	2128	3187	2339	810	1122	1118	2316	2086	1992	408	384	3557	521	74	521	1003	608	870	471	1042	538	842	398	1325	380	1100	1027	1804	1537	1562	1238	1368	810	1340	793	1247	1691	1313	968	1805	2745	2076	1612	2194	1763	1885	1621	1489	1786	619	408	708	550	612	364	80	2864	2989	630	2672	2133	751	979	762
Fam50a	317	132	261	303	343	138	316	101	321	200	274	252	898	384	435	329	472	536	508	381	547	602	419	273	285	264	362	379	545	356	130	125	384	478	277	322	120	120	412	146	78	252	272	243	426	261	448	223	209	132	483	127	311	231	395	250	408	220	286	206	337	177	221	255	427	131	286	333	195	273	238	195	201	221	266	205	328	176	342	282	283	314	155	369	336	88	385	315	201	420	261
Fam50b	0	0	0	0	0	0	0	0	0	0	0	0	4	0	0	0	0	0	0	0	0	0	0	0	0	0	0	0	0	0	7	7	35	19	2	3	0	0	0	1	0	1	0	0	0	0	0	0	0	0	0	0	0	0	0	0	0	0	0	0	0	0	0	0	0	0	0	0	0	0	0	0	0	0	0	0	0	1	0	3	7	11	3	0	0	0	0	3	0	0	0
Fam53a	877	251	508	564	646	238	693	244	533	447	495	481	1177	554	464	515	403	375	533	484	527	697	411	414	517	444	477	415	846	360	201	135	275	492	342	386	170	168	591	154	105	322	473	307	568	296	738	272	552	188	692	196	724	378	891	415	808	365	735	361	746	392	476	443	609	143	504	515	343	319	391	389	222	380	376	258	333	129	552	389	359	481	171	321	306	92	391	210	65	425	288
Fam53b	516	193	333	317	501	199	457	148	390	316	259	333	1373	564	4609	3989	1526	1513	750	590	995	813	574	384	436	312	555	335	526	384	189	100	331	328	245	307	178	100	1278	701	70	362	326	189	343	183	727	274	305	129	642	145	1127	688	1613	860	953	555	1159	544	1048	515	1186	949	1049	653	1518	1584	1022	1493	1145	1023	716	1201	1127	1074	212	109	282	192	146	253	88	581	340	75	841	621	126	555	313
Fam53c	267	111	167	214	288	156	341	83	251	222	224	292	707	473	304	303	244	260	351	266	248	287	250	151	221	126	182	162	262	143	74	66	111	342	93	173	58	155	285	127	94	192	300	200	263	180	293	209	165	102	317	113	395	207	343	195	327	143	238	80	188	132	140	133	219	87	309	241	157	180	258	114	133	167	220	167	225	65	178	113	46	168	31	175	146	29	128	63	16	287	183
Fam57a	50	22	35	40	59	27	36	19	39	26	14	11	41	16	14	13	26	18	11	27	1	16	8	13	29	13	34	15	9	12	34	28	83	94	50	25	5	9	29	7	8	20	14	16	19	6	37	6	14	22	21	4	41	4	6	16	10	6	27	6	33	10	14	5	53	7	33	40	31	55	6	24	16	11	16	5	14	3	25	1	5	8	13	44	19	3	35	8	6	9	10
Fam57b	1	0	0	0	0	0	0	0	1	0	0	0	0	0	0	0	4	0	0	0	3	0	4	0	0	0	3	1	0	2	3	1	0	1	0	0	0	0	0	0	0	1	0	0	0	0	0	0	0	0	0	0	0	0	1	0	0	0	2	1	0	0	0	0	0	0	0	0	0	0	0	0	0	2	0	0	0	0	0	0	2	0	0	4	0	0	0	3	2	0	1
Fam71a	0	0	0	0	0	0	0	0	0	0	0	0	0	0	0	0	1	0	0	0	0	7	0	0	0	0	2	0	0	1	0	0	0	0	0	0	0	0	0	0	0	0	0	0	0	0	0	0	0	0	1	0	0	0	0	0	0	0	0	0	0	0	0	1	0	1	0	0	0	0	0	0	0	0	0	0	29	2	8	1	1	4	6	2	0	2	4	3	3	0	0
Fam71b	4	0	1	0	2	1	1	0	0	2	0	0	1	0	0	0	0	2	1	0	0	0	0	1	0	0	0	0	0	1	0	0	0	0	0	0	0	0	0	2	7	2	4	8	12	0	8	1	1	2	3	1	25	30	7	3	10	28	2	2	47	29	7	0	0	0	1	0	1	0	1	4	0	3	0	3	1	0	0	0	0	0	0	7	3	0	0	3	2	5	7
Fam71d	0	0	0	0	0	0	3	0	0	1	0	2	3	3	0	0	4	0	0	4	1	0	0	1	5	4	0	0	0	0	7	0	0	0	1	0	0	0	0	0	2	0	0	0	1	0	2	1	0	0	0	1	5	0	0	2	9	2	0	4	1	1	1	2	0	1	0	2	5	0	2	0	1	0	2	7	0	0	0	3	0	3	0	0	0	0	3	2	0	0	0
Fam71e1	169	62	25	70	101	42	49	19	65	52	19	49	111	72	33	17	65	41	64	84	67	119	77	70	91	53	45	95	46	59	18	12	31	9	32	32	11	4	29	9	17	32	38	28	24	42	51	25	4	2	15	8	32	19	76	41	49	32	37	20	52	27	24	58	10	22	38	26	11	0	11	10	16	10	20	50	9	5	12	9	19	32	13	38	21	2	30	19	6	59	54
Fam71e2	1	0	0	0	0	0	0	0	0	0	0	0	0	0	0	0	2	3	0	0	0	0	5	0	0	0	1	0	0	0	0	0	0	0	0	1	0	0	0	0	0	0	0	0	3	0	0	0	0	0	0	0	1	0	3	0	0	0	0	0	0	0	0	0	0	0	0	0	0	0	0	0	0	2	0	2	0	0	0	0	0	0	0	3	0	0	0	0	0	0	0
Fam71f1	0	0	0	0	0	0	0	0	0	0	0	0	0	0	0	0	0	0	0	0	1	0	0	0	0	2	0	0	0	1	0	0	0	2	1	1	0	0	0	0	1	0	0	0	0	0	0	0	0	0	0	0	0	0	0	0	0	0	0	0	0	0	0	0	0	0	1	0	0	0	0	0	0	0	2	0	0	0	0	0	0	0	0	4	0	0	0	0	0	0	0
Fam71f2	2	2	1	0	6	1	4	0	4	6	1	5	6	4	0	8	2	0	0	1	1	0	0	1	4	2	3	2	3	3	0	1	0	3	0	0	1	4	1	0	3	1	3	3	8	3	11	3	5	0	7	3	14	7	10	1	13	2	14	1	1	1	1	2	0	1	0	0	3	0	1	1	0	0	0	0	21	7	2	2	7	7	0	3	0	0	0	0	0	0	0
Fam72a	11	3	16	17	5	4	16	5	20	13	18	18	103	61	114	73	9	8	0	4	5	2	7	3	0	5	24	3	2	4	13	24	72	59	55	27	3	11	15	21	0	6	19	11	60	17	51	41	84	27	130	44	10	7	0	0	24	13	10	5	11	8	0	0	0	4	13	19	5	0	2	7	1	7	10	10	8	4	21	9	23	8	3	7	3	2	25	8	2	15	16
Fam76a	253	86	141	191	187	84	209	63	156	136	175	128	365	214	158	166	182	112	142	135	198	251	199	116	160	121	145	86	213	113	71	92	118	173	91	134	90	87	211	89	69	77	203	107	249	164	267	131	142	82	237	78	297	191	216	126	234	96	187	56	121	101	122	103	98	71	177	202	120	191	186	121	101	85	159	152	188	80	198	80	106	184	35	132	112	19	170	112	28	361	182
Fam76b	277	186	135	254	213	195	296	180	255	250	255	320	435	532	514	298	353	357	581	443	510	520	462	453	318	315	494	335	502	482	653	389	538	928	537	775	144	128	442	212	72	233	347	325	351	282	272	188	154	132	401	151	371	418	511	244	529	223	422	269	350	205	266	355	327	158	310	327	250	146	537	183	241	267	175	369	114	92	344	232	269	255	27	218	423	109	236	290	89	388	422
Fam78a	245	72	183	166	176	92	306	88	243	195	310	352	1520	611	440	384	272	254	357	301	269	390	236	202	194	143	359	198	361	157	149	177	326	284	169	209	120	82	343	92	103	335	376	300	740	444	953	370	443	196	837	297	2709	1819	1536	674	2103	1077	2500	1081	2407	1256	629	631	609	173	486	484	310	325	394	403	294	414	381	246	137	30	340	141	179	252	57	141	134	17	129	40	14	237	97
Fam78b	4	0	0	0	3	0	0	0	0	0	0	0	5	1	0	0	6	0	0	0	0	0	0	0	2	0	0	0	0	0	0	0	0	0	0	3	2	0	0	0	0	0	0	0	0	0	2	0	0	0	0	0	1	6	0	1	0	1	0	2	0	0	0	0	0	4	32	64	38	11	62	12	11	16	29	29	8	1	18	5	15	21	2	0	0	1	0	0	0	3	0
Fam81a	0	1	0	0	0	0	0	0	4	0	0	1	1	2	0	4	0	0	0	0	1	0	0	0	1	0	3	0	0	0	12	13	16	23	0	1	1	0	4	0	0	1	3	0	2	0	0	1	1	1	14	0	9	0	1	0	2	0	0	1	6	1	0	2	20	7	9	43	29	55	70	26	11	12	27	63	3	0	7	2	0	0	0	6	3	0	0	0	1	0	6
Fam81b	0	0	0	0	4	1	2	0	1	0	1	0	0	0	0	1	4	0	0	0	0	3	0	3	0	0	0	0	0	0	5	0	0	0	2	0	0	0	3	0	0	0	0	0	0	1	0	3	1	0	0	0	4	3	2	0	0	0	0	0	0	0	1	1	2	0	0	0	0	15	0	2	0	0	0	6	0	0	0	0	0	0	0	0	3	0	0	0	0	2	0
Fam83a	0	0	0	0	3	0	3	0	0	0	0	0	0	0	0	0	0	0	0	0	0	0	0	0	1	0	0	1	0	0	0	2	0	0	0	2	0	0	4	0	0	1	0	0	0	0	0	0	0	0	0	0	0	0	0	1	0	0	0	0	0	1	0	0	3	0	3	0	1	0	0	0	0	1	0	0	11	2	18	10	66	44	29	0	0	0	0	0	0	0	0
Fam83b	1	6	2	0	3	0	2	0	0	3	0	0	1	2	0	0	0	0	0	1	0	0	0	0	0	2	7	0	0	0	1	4	0	4	0	1	6	19	3	0	1	2	0	2	2	0	0	0	0	0	0	0	1	0	0	0	0	0	0	0	0	0	0	0	2	0	9	3	2	0	3	2	0	2	0	10	0	0	4	2	8	0	0	2	3	0	0	4	0	0	0
Fam83c	10	1	0	1	1	6	5	1	0	8	2	2	2	0	3	2	0	0	0	0	0	0	0	0	9	1	0	1	0	0	0	0	0	0	0	1	2	0	1	0	0	4	1	0	3	1	2	0	2	1	1	0	3	0	0	0	0	0	0	0	0	2	0	0	0	0	4	0	0	0	0	0	1	0	0	0	2	1	7	0	0	0	0	0	1	1	0	13	0	4	0
Fam83d	14	0	55	61	23	6	87	23	65	72	92	70	499	276	333	311	54	53	36	0	24	8	20	0	19	1	14	0	0	5	49	83	68	161	57	35	24	65	0	74	0	20	25	34	226	138	139	56	106	56	350	59	48	37	34	5	51	15	6	1	0	0	0	1	29	1	2	0	6	0	1	3	2	5	3	1	31	16	20	0	0	5	0	20	15	0	32	3	8	6	2
Fam83e	2	0	3	0	3	0	4	0	0	0	13	0	22	0	5	3	10	0	0	0	0	0	9	2	1	2	0	0	0	3	8	1	0	4	5	9	1	0	4	3	1	1	1	4	13	1	16	10	6	0	17	1	7	6	4	5	17	1	11	0	8	0	1	1	0	0	4	2	0	0	0	0	1	4	0	1	0	0	0	1	1	0	2	11	2	3	3	1	2	0	0
Fam83f	7	0	0	2	0	0	0	0	2	2	5	9	7	29	2	0	17	3	0	6	0	14	23	0	1	1	6	1	0	0	12	1	5	1	8	14	0	0	41	2	0	0	2	0	6	1	5	0	0	1	0	0	0	0	0	6	19	9	9	3	4	2	0	0	8	2	13	0	4	0	0	5	1	3	1	2	2	0	12	1	5	35	14	2	17	0	5	18	5	210	100
Fam83g	12	11	2	6	0	0	0	0	0	8	0	0	0	0	0	0	34	0	16	26	7	35	29	16	33	24	83	18	27	36	39	40	40	66	82	74	6	51	33	12	24	0	1	0	4	10	13	6	7	9	24	10	36	8	25	3	0	3	0	0	0	0	4	1	5	1	3	0	4	0	0	0	5	9	0	1	0	4	8	17	1	0	3	0	5	0	16	16	2	1	0
Fam83h	29	1	1	3	39	7	1	1	5	6	1	0	13	0	1	0	0	0	11	6	2	0	4	0	0	3	0	0	0	0	2	0	10	9	2	1	6	8	0	2	6	0	22	4	0	1	7	0	0	0	0	0	0	0	0	3	3	0	0	1	10	7	4	0	10	4	13	20	26	0	19	16	12	19	13	7	13	0	64	12	11	6	3	0	0	0	43	38	4	0	6
Fam89a	1	1	3	5	2	1	4	0	4	4	2	1	5	1	9	0	9	6	3	3	7	2	0	1	0	8	0	4	0	3	4	2	1	3	1	2	0	4	6	0	2	0	4	1	6	5	7	1	0	2	7	0	2	2	4	1	17	5	2	5	0	6	32	26	5	0	8	9	5	0	0	3	0	1	1	7	5	1	0	0	0	0	0	4	15	12	27	40	26	12	7
Fam89b	0	1	3	2	0	0	2	0	0	0	0	1	5	2	1	2	5	2	0	0	0	3	0	2	0	0	0	2	0	0	0	0	0	2	0	0	0	0	0	0	0	1	2	0	4	2	0	0	0	0	0	1	1	0	6	0	0	0	0	1	0	0	0	2	2	0	2	4	0	4	3	5	0	2	3	5	0	0	1	0	0	0	0	0	0	0	0	0	0	0	1
Fam8a1	63	36	50	64	67	32	24	10	43	35	22	41	65	27	56	26	92	28	73	28	34	59	45	33	66	49	62	47	77	30	15	17	57	44	16	13	18	12	57	52	30	35	55	31	54	37	32	19	51	15	49	7	111	163	177	81	122	43	129	37	145	54	111	91	164	28	67	112	38	64	70	35	16	72	50	99	23	4	38	39	42	21	14	31	22	3	33	49	5	105	60
Fam90a1a	0	0	0	0	1	0	1	0	0	0	0	3	0	0	0	0	0	0	0	0	0	0	0	0	0	0	0	0	0	0	0	0	1	2	0	0	0	0	1	0	0	0	0	0	0	0	0	0	0	1	1	0	0	0	2	0	0	2	0	0	2	0	2	0	3	1	0	0	0	0	0	0	0	0	1	2	0	0	0	1	0	0	0	0	0	1	0	0	0	0	0
Fam90a1b	0	0	0	0	0	0	2	0	0	0	0	0	0	4	4	0	7	0	0	0	0	0	0	0	0	1	0	0	0	0	0	0	0	8	0	2	0	0	6	0	0	0	0	3	0	0	0	0	5	0	4	3	0	14	12	0	0	4	0	0	0	0	0	0	0	0	0	0	1	0	0	0	0	0	6	0	0	0	0	0	0	0	0	3	0	0	0	0	2	0	0
Fam91a1	400	132	198	203	378	197	325	120	303	238	246	205	507	338	214	167	443	256	363	245	216	318	168	177	213	211	340	259	343	140	171	167	246	480	234	263	202	109	484	239	111	196	301	194	232	149	380	137	221	85	370	187	518	489	380	129	353	184	168	108	237	118	148	208	195	66	233	248	156	150	226	179	158	117	142	243	181	64	185	120	231	269	21	509	341	42	858	634	142	500	274
Fam92a	333	172	302	377	344	178	373	80	326	238	217	220	603	343	159	245	69	24	41	59	35	48	48	19	57	66	42	6	36	24	36	42	76	79	104	71	37	26	65	41	13	214	289	236	330	163	254	161	184	91	336	122	102	79	136	39	121	81	60	31	119	61	34	47	136	101	130	144	120	111	81	74	60	70	99	96	90	74	71	37	37	82	13	34	34	17	64	53	13	137	86
Fam92b	0	0	0	0	0	0	0	0	0	0	0	0	0	0	0	0	0	0	0	0	0	0	0	0	0	0	0	0	5	0	1	0	0	0	0	0	0	0	0	0	0	0	0	0	0	0	0	0	0	0	0	0	0	0	0	0	0	0	1	2	0	0	0	0	0	0	0	0	0	0	0	0	0	2	0	0	0	0	0	0	0	0	0	2	3	0	0	0	0	0	0
Fam98a	206	94	164	219	219	89	163	74	206	197	157	140	430	266	233	244	216	315	210	183	216	294	235	146	179	152	247	125	172	128	169	103	319	279	174	234	110	230	175	129	102	131	158	127	188	152	232	195	226	111	283	134	214	191	243	94	155	90	149	110	176	93	99	88	174	87	219	201	127	120	64	119	104	105	122	163	61	25	173	76	99	104	23	135	97	30	115	54	31	266	153
Fam98b	70	24	47	54	47	19	46	18	62	32	76	41	56	46	43	56	38	53	33	32	41	33	47	40	35	39	43	27	10	37	22	31	37	48	50	37	11	18	59	23	14	39	44	44	51	34	51	37	43	19	43	12	16	25	19	25	46	9	57	12	47	14	14	29	43	30	46	53	41	69	73	27	16	17	29	24	69	16	67	32	25	42	8	33	31	8	37	11	11	29	36
Fam98c	239	84	291	243	376	136	354	99	325	188	202	246	546	290	136	99	118	65	209	181	120	204	112	95	233	108	132	110	204	107	57	45	85	138	84	117	89	88	189	33	64	217	312	145	196	97	257	115	98	32	177	49	201	245	260	174	146	125	205	123	183	119	147	175	178	65	119	242	122	112	149	135	93	156	165	116	241	78	247	126	170	273	46	371	268	77	488	298	92	638	286
Fan1	88	31	39	58	82	31	47	25	33	73	17	23	58	43	13	7	32	7	13	22	14	14	30	32	69	41	16	14	27	41	6	0	1	5	11	4	22	11	43	1	12	20	51	18	38	22	21	13	8	12	21	6	33	43	57	50	23	20	51	23	48	50	15	46	8	15	31	4	20	127	31	16	18	12	15	61	24	10	42	29	35	37	10	56	23	6	8	2	2	53	35
Fanca	52	34	99	152	67	33	189	59	134	118	142	100	479	319	298	282	389	373	577	260	705	574	392	107	316	234	195	102	183	61	129	97	194	344	257	331	72	139	577	101	26	115	117	179	336	208	304	161	234	88	398	81	28	13	82	65	109	77	12	9	30	17	9	10	61	10	23	37	30	83	40	9	9	24	30	27	15	4	55	33	14	14	3	71	79	7	307	188	53	19	3
Fancb	55	25	71	93	61	22	107	21	89	40	57	45	100	91	219	171	70	58	48	62	100	57	88	27	70	60	70	40	87	58	26	49	66	170	75	102	30	36	44	28	13	54	84	65	132	55	137	92	67	59	163	75	44	63	92	39	60	22	9	8	12	5	18	7	37	11	25	27	14	0	9	24	8	16	15	14	23	17	12	19	13	8	8	2	10	6	8	15	6	23	12
Fancc	162	61	137	143	115	63	145	74	106	110	213	162	600	238	182	157	107	130	132	59	142	151	121	69	128	78	199	95	223	95	115	93	160	170	119	129	46	63	133	83	50	133	169	104	246	119	350	124	159	53	272	117	159	129	305	171	123	112	150	74	126	62	106	97	169	23	86	95	59	49	78	45	47	89	83	91	198	68	145	114	125	132	37	154	119	26	151	56	29	130	102
Fancd2	47	21	95	123	76	20	225	62	176	127	247	234	1047	489	693	559	109	45	22	6	71	48	51	9	37	15	52	16	23	28	131	123	223	368	233	134	29	74	58	130	1	175	105	150	290	167	276	270	277	157	648	201	23	38	59	17	170	75	34	0	2	6	7	33	63	13	24	14	20	7	12	16	6	17	9	12	3	11	12	13	11	10	9	63	129	9	31	47	9	302	114
Fancd2os	0	1	0	0	0	0	1	0	0	0	2	0	0	0	0	0	0	0	0	0	4	0	0	0	0	0	0	0	0	0	0	0	0	1	1	0	0	3	1	1	0	0	0	0	0	0	0	0	1	0	5	0	5	0	0	0	7	0	1	0	2	0	0	0	0	0	0	0	0	0	0	0	0	0	0	0	0	0	0	0	0	0	0	0	4	0	0	0	0	0	0
Fance	175	85	160	220	272	131	262	91	223	210	80	91	296	140	92	78	94	94	220	164	303	196	144	155	104	99	180	199	184	176	67	46	44	145	102	99	67	112	286	47	29	101	160	87	150	50	367	121	149	54	259	105	242	131	189	87	120	77	107	78	128	56	160	99	97	43	30	184	107	65	172	87	61	87	62	135	87	43	48	58	140	128	49	122	102	23	140	106	22	146	100
Fancf	37	16	34	36	38	16	44	6	30	31	22	15	27	11	12	5	9	0	8	14	17	9	19	15	8	14	7	2	18	21	12	2	0	25	6	14	0	3	15	10	2	11	26	10	15	6	8	9	18	6	27	6	9	13	16	9	3	5	0	2	10	6	8	7	12	2	7	3	13	0	36	2	2	14	2	12	0	0	12	2	5	14	1	1	7	0	2	3	1	10	3
Fancg	392	185	293	333	318	155	387	93	273	287	343	249	925	438	369	410	256	248	295	295	245	267	204	129	246	200	307	176	245	160	131	113	184	322	261	211	74	112	303	112	85	203	249	194	332	255	449	256	145	117	435	125	402	227	357	185	437	220	233	85	172	130	118	147	231	80	206	190	145	240	247	105	104	182	176	273	163	64	221	113	128	154	62	296	183	46	200	95	34	362	119
Fanci	88	23	139	213	129	46	325	85	189	172	203	134	873	436	462	385	72	37	25	24	64	111	66	24	34	23	189	21	27	43	43	63	133	251	141	129	29	45	36	39	6	139	170	183	418	234	319	208	199	163	525	192	146	129	174	68	225	116	67	67	20	20	27	24	51	34	44	72	16	24	4	67	39	25	55	39	7	3	11	12	13	9	4	32	25	2	46	21	0	9	10
Fancl	189	123	158	180	223	103	211	80	229	173	230	155	359	229	293	300	149	135	199	123	142	169	140	77	166	134	196	124	202	156	100	122	228	268	177	190	70	66	154	117	57	152	241	143	212	175	284	118	146	95	379	87	72	73	140	97	182	63	114	52	101	50	45	98	123	59	144	71	64	70	115	53	88	81	100	86	88	62	208	140	134	244	57	249	165	51	293	315	184	155	109
Fancm	129	45	94	132	93	39	128	32	106	69	94	141	326	208	267	279	77	31	197	194	95	176	80	101	137	111	246	184	161	159	323	220	490	550	303	358	24	64	149	61	39	104	85	145	196	107	200	130	172	87	306	106	114	167	194	90	133	77	58	44	65	39	40	62	153	48	96	93	58	31	87	48	62	101	74	134	56	52	69	85	82	129	15	44	63	4	24	38	2	49	9
Fank1	1	0	0	0	0	0	0	0	0	0	0	0	0	1	0	1	4	0	0	0	0	0	0	1	4	0	6	0	0	0	1	2	0	0	0	0	0	0	0	0	0	0	0	0	0	0	1	0	0	0	0	0	2	0	0	0	7	0	0	0	0	0	0	0	2	0	0	0	0	0	1	5	0	2	0	1	0	0	2	0	5	9	4	7	1	0	0	0	2	2	0
Fap	36	11	9	19	3	0	1	2	0	1	0	0	4	1	2	0	0	0	0	1	0	0	0	1	2	0	2	1	0	1	1	1	0	0	1	4	0	0	5	0	0	0	1	0	3	4	3	0	1	2	0	0	1	15	21	8	13	0	20	4	2	1	1	7	4	1	4	7	0	7	1	0	1	1	1	5	0	2	17	0	24	0	0	13	9	6	20	13	1	1	1
Far1	1352	414	748	897	907	534	933	441	891	663	1036	755	1297	1168	1649	1309	1986	1969	2087	1480	2027	1912	1446	944	1358	1131	1895	1024	2189	1141	607	552	1036	1673	813	1425	569	971	2476	638	556	584	717	498	751	478	614	534	514	255	898	260	713	509	981	544	882	541	412	238	562	469	456	538	321	344	900	657	610	601	772	421	441	666	606	852	476	243	1011	570	407	637	47	1208	1108	147	1579	1220	285	1289	951
Far1os	9	4	6	5	16	0	11	2	7	3	4	12	2	0	4	7	19	9	9	17	17	8	6	11	13	17	25	15	8	11	10	6	17	17	5	33	0	0	17	5	2	9	5	2	3	0	6	1	4	0	10	0	6	14	14	11	12	1	4	4	6	1	12	7	0	1	12	5	5	0	8	0	0	5	9	3	0	0	9	5	0	5	0	19	8	0	26	15	4	24	16
Far2	53	30	25	48	30	32	30	16	43	29	37	22	43	36	25	14	50	47	66	55	49	42	32	39	23	18	66	18	23	64	42	23	37	36	39	41	29	27	77	42	21	39	11	8	23	19	19	15	17	5	18	8	84	40	53	16	47	52	21	23	49	22	38	33	34	35	48	37	14	1	18	11	11	26	13	78	57	21	79	32	24	52	1	39	38	2	25	28	10	22	36
Far2os1	0	0	0	0	0	0	0	0	0	0	0	0	0	0	0	0	0	0	0	0	0	0	0	0	0	0	0	0	0	0	0	0	0	0	0	0	0	0	0	0	0	0	0	0	0	0	0	0	0	0	0	0	0	0	0	0	3	0	0	0	0	0	1	0	1	0	0	0	0	0	0	0	0	0	1	0	0	2	0	0	0	0	0	0	0	0	0	0	0	0	0
Far2os2	0	0	0	1	1	0	5	0	0	0	0	0	4	0	0	0	0	0	0	0	0	0	0	0	1	0	0	0	0	0	0	0	0	0	0	0	0	0	0	0	0	0	0	0	0	1	1	0	0	0	0	0	0	0	0	0	0	0	0	0	0	0	0	3	5	0	0	0	0	0	1	0	1	0	0	0	0	0	0	1	0	1	0	0	0	0	0	1	0	0	0
Farp1	43	7	12	17	26	5	7	1	13	19	2	11	50	26	13	8	7	8	25	32	47	23	20	22	39	14	38	17	65	23	5	3	2	5	6	11	17	11	44	4	6	14	25	4	8	10	12	9	8	5	18	6	31	20	40	24	27	23	41	14	27	30	37	57	62	55	134	170	134	276	174	73	83	101	136	167	28	33	261	82	203	303	85	35	40	2	5	14	0	38	27
Farp2	84	20	34	26	30	19	28	5	9	16	10	10	12	35	7	7	6	13	16	8	2	2	3	5	17	19	26	13	4	15	7	1	23	21	12	18	168	178	6	26	186	8	27	1	22	8	28	14	6	0	13	0	16	12	10	11	2	2	22	6	9	13	10	18	3	14	43	15	43	5	39	9	20	65	30	61	24	20	28	4	34	22	4	4	10	4	125	149	39	26	6
Fars2	294	133	185	287	289	161	352	109	260	201	252	233	682	355	292	286	216	314	259	198	315	229	246	122	141	131	153	136	133	127	91	120	198	210	228	222	83	146	286	48	66	237	261	151	197	159	303	168	148	80	252	76	333	275	265	143	217	166	175	70	230	119	104	88	210	84	210	161	123	106	131	124	101	171	127	193	257	128	202	141	177	202	118	176	145	29	84	140	61	323	229
Farsa	1032	376	770	801	1036	438	1302	377	858	733	809	627	1908	677	810	810	669	761	670	605	570	873	686	434	422	303	662	422	824	354	288	198	441	746	506	413	262	369	781	347	117	749	892	639	1073	560	1221	597	610	291	1052	315	546	336	639	335	673	413	474	258	611	435	279	378	563	192	589	416	338	468	394	273	269	359	341	351	461	187	649	286	259	475	163	420	312	83	600	390	163	598	371
Farsb	864	331	609	737	675	395	850	299	649	675	710	467	1978	813	1094	1233	799	816	870	615	792	1037	878	411	725	483	710	472	807	477	186	262	364	663	625	744	315	359	835	288	174	622	869	669	934	681	1549	1044	854	614	1345	424	523	400	859	590	839	536	507	277	817	560	324	364	476	181	359	307	240	259	261	229	170	234	227	224	381	173	579	274	354	390	112	341	326	57	426	309	156	359	216
Fas	59	31	23	10	17	3	2	6	7	4	4	4	3	3	22	16	90	59	29	48	72	141	76	45	86	55	34	56	91	41	585	493	867	1287	762	890	69	166	79	37	63	4	11	8	11	17	15	13	39	29	162	58	1490	938	875	495	491	307	300	177	283	233	449	514	196	27	26	74	30	21	41	17	18	52	23	31	30	11	8	8	2	0	1	28	136	50	365	310	281	8	14
Fasl	0	0	0	0	0	0	0	0	0	0	0	1	6	10	0	0	0	1	0	1	1	0	5	0	0	0	2	0	0	0	0	0	0	8	0	0	5	0	0	2	2	353	521	115	20	16	4	0	1	0	0	0	0	0	45	9	0	4	122	66	0	0	31	18	1682	781	1755	2073	1202	1440	1564	824	791	1450	1394	1164	8	1	363	146	2	0	0	77	60	10	16	3	6	0	0
Fasn	1058	383	698	890	848	392	1176	326	671	747	775	802	2756	949	857	987	358	321	424	464	321	676	471	358	470	272	572	398	577	211	380	269	528	939	656	717	191	229	481	121	168	779	1090	721	979	562	1940	909	1084	525	1615	599	373	179	884	293	967	381	757	356	530	393	382	296	650	422	1213	678	507	315	549	671	497	543	485	306	617	190	582	303	316	506	165	316	227	22	761	311	73	697	345
Fastk	554	199	352	324	556	216	476	148	424	379	264	368	1112	502	504	415	573	437	699	648	597	675	537	376	534	430	708	475	872	511	256	269	353	518	458	488	324	391	725	151	235	302	392	282	564	309	962	375	484	189	798	210	770	507	711	389	574	329	582	256	641	308	540	381	531	195	560	450	515	371	518	296	282	357	453	402	346	146	570	311	279	400	138	370	236	62	503	351	99	638	440
Fastkd1	214	65	124	96	155	62	230	38	174	87	114	116	332	142	105	138	161	37	183	135	176	111	172	100	157	110	220	76	200	106	105	40	105	120	95	93	61	70	121	23	40	111	129	74	155	103	175	89	97	30	189	36	132	126	208	52	152	93	137	118	126	115	67	76	101	46	106	93	67	38	67	45	54	83	82	51	58	37	89	50	51	65	20	167	68	15	183	84	20	261	145
Fastkd2	475	127	278	293	277	133	342	119	277	239	237	163	609	249	445	356	254	207	219	208	213	280	161	163	258	116	357	105	367	172	101	106	106	237	184	192	97	85	226	68	45	219	293	316	277	229	417	279	282	165	386	180	117	57	256	96	185	124	188	123	244	169	132	133	272	73	139	100	49	37	134	117	74	82	84	54	188	94	238	164	132	189	49	164	151	39	146	123	52	167	148
Fastkd3	172	69	140	137	172	49	251	62	249	111	206	164	601	329	229	232	207	97	142	78	213	163	138	46	123	75	166	117	198	109	91	87	181	274	158	113	43	54	146	114	30	103	180	169	367	172	375	228	218	116	434	113	102	38	267	118	288	69	152	54	127	51	90	77	136	55	127	108	84	0	106	96	36	69	76	58	86	30	143	100	104	85	42	95	84	26	81	67	37	125	62
Fastkd5	119	30	102	64	92	48	134	36	110	81	93	59	356	110	212	159	176	95	83	58	82	161	104	31	80	42	141	63	144	48	23	29	81	107	44	50	24	16	134	30	26	102	86	63	125	58	212	126	101	57	175	40	67	135	83	54	159	48	74	63	96	56	56	50	73	33	90	111	42	31	76	33	43	50	39	20	33	8	70	46	28	73	14	45	69	22	61	64	12	65	49
Fat1	13	8	7	11	14	3	0	0	0	0	0	0	1	4	0	1	7	1	0	0	1	0	3	2	6	0	5	0	0	5	0	3	0	7	0	3	0	0	6	0	0	0	2	2	2	2	1	0	1	0	3	0	0	6	0	0	5	2	0	1	0	0	0	2	13	1	10	4	1	2	8	3	0	0	0	0	0	3	16	5	40	11	3	2	4	1	0	3	5	2	1
Fat2	0	7	1	0	19	1	0	1	10	2	1	0	2	1	0	0	1	0	0	0	1	0	2	0	1	0	26	0	11	0	2	1	0	1	7	3	0	1	2	0	0	0	1	0	1	0	0	0	2	0	0	0	2	9	0	1	2	2	4	0	2	0	1	1	16	2	4	0	8	5	10	3	1	3	6	6	0	0	6	7	4	2	4	24	31	3	0	24	0	7	1
Fat3	5	3	2	1	11	0	0	1	3	0	2	1	12	1	11	0	24	5	1	2	0	0	3	7	31	10	15	0	1	2	22	2	12	20	3	3	2	0	9	0	1	1	3	0	4	0	6	0	0	0	0	0	10	8	12	0	3	5	4	3	1	0	6	1	11	6	1	0	2	29	0	7	0	18	20	10	3	1	5	24	24	8	4	6	8	0	3	6	6	0	2
Fat4	9	9	5	0	16	0	2	0	1	0	0	0	0	0	0	0	4	0	1	0	8	0	0	2	4	0	13	2	2	4	8	1	2	1	7	5	2	1	14	1	0	3	3	0	2	1	15	6	7	6	7	2	36	10	7	1	4	3	0	0	1	4	1	9	2	1	1	6	6	36	1	4	5	7	14	25	2	0	0	8	7	1	0	9	7	1	2	0	1	3	11
Fate1	0	0	0	0	0	0	0	0	0	0	0	0	0	3	0	0	0	0	0	0	0	0	0	0	0	0	0	0	0	0	0	0	0	0	0	0	0	0	2	0	0	0	0	0	2	0	0	0	0	0	0	0	0	0	0	0	0	0	0	0	0	0	0	0	0	0	0	0	0	0	0	0	0	0	0	0	0	0	0	0	0	1	0	0	0	0	0	0	0	0	0
Fau	1072	504	523	600	727	304	668	300	638	542	795	835	2886	1061	854	1030	833	945	873	1438	1151	1004	988	1076	1115	1216	1169	993	1437	1088	613	765	1187	1141	1200	1240	235	368	1102	465	252	569	724	442	530	401	633	378	499	245	720	345	260	241	571	429	700	506	842	445	916	812	627	711	676	513	1005	838	632	328	517	572	516	796	610	568	819	363	796	517	384	571	279	797	934	336	1234	929	896	804	609
Fau-ps1	0	0	0	0	0	0	0	0	0	0	0	0	0	0	0	0	0	0	0	0	0	0	0	0	0	0	0	0	0	0	0	0	0	0	0	0	0	0	0	0	0	0	0	0	0	0	0	0	0	0	0	0	0	0	0	0	0	0	0	0	0	0	0	0	0	0	0	0	0	0	0	0	0	0	1	0	0	0	0	0	0	0	0	0	0	0	0	0	0	0	0
Fau-ps2	13	21	6	12	28	9	7	2	7	15	2	16	12	8	8	6	21	12	29	14	14	12	11	19	26	20	23	9	16	26	14	14	25	18	28	42	15	13	20	2	21	2	13	4	2	0	4	2	0	2	4	1	3	12	0	2	4	8	4	1	3	9	6	2	12	8	0	3	11	0	1	1	2	4	4	13	4	1	2	3	3	2	4	15	21	7	24	37	28	46	35
Faxc	26	4	11	8	0	1	1	0	2	0	0	0	0	2	0	1	6	0	1	0	0	7	1	0	3	0	0	0	0	1	5	2	0	2	0	2	12	9	8	3	24	1	0	1	0	0	0	0	2	0	0	0	0	1	3	2	0	5	0	5	5	0	1	2	3	2	0	1	0	12	7	0	0	4	7	3	0	0	0	6	1	0	0	11	2	0	2	7	0	0	4
Fbf1	446	132	234	231	318	156	306	89	255	175	154	223	739	272	109	148	184	139	224	62	182	131	129	113	87	124	113	118	245	111	48	28	32	114	91	35	49	38	159	18	28	281	261	189	198	135	376	159	200	55	178	60	217	156	236	145	191	42	115	70	106	68	76	47	68	47	120	120	40	41	43	70	56	80	78	117	91	31	216	47	70	273	71	219	118	22	154	77	20	218	83
Fbh1	938	301	540	594	846	442	837	245	523	519	497	482	1501	527	579	493	510	453	493	498	591	629	519	303	592	394	640	300	755	345	115	154	253	304	184	287	253	239	539	120	161	492	722	466	528	373	707	372	286	148	425	141	743	373	753	370	325	334	466	230	495	244	289	329	780	252	785	509	357	326	615	379	318	449	462	342	862	319	873	457	567	772	275	658	430	67	754	504	95	1036	457
Fbl	119	50	129	167	166	85	303	74	131	154	96	139	273	139	121	211	52	75	108	141	85	171	154	114	138	104	98	103	110	105	40	52	57	128	101	89	28	21	146	35	8	63	157	86	123	80	315	171	246	87	297	104	60	32	112	109	107	82	76	50	108	78	74	75	46	16	48	51	52	46	53	52	41	41	24	36	136	84	55	41	56	60	20	57	77	14	166	111	76	177	147
Fbl-ps2	0	0	0	0	0	0	0	0	0	0	0	0	0	0	0	0	0	0	0	0	0	0	0	0	0	0	0	0	0	0	0	0	0	0	0	0	0	0	0	0	0	0	0	0	0	0	0	0	0	0	0	0	0	0	0	0	0	0	0	0	0	0	0	0	0	0	0	0	0	0	0	0	0	0	0	0	0	0	0	0	0	0	0	0	0	0	0	0	0	0	0
Fblim1	11	5	8	3	2	3	6	1	2	4	1	1	0	1	1	1	0	0	0	1	1	0	0	0	3	0	10	0	0	1	4	6	2	29	1	6	71	14	1	1	6	5	2	0	0	1	0	0	1	0	0	0	10	0	0	3	1	0	0	0	0	0	0	1	7	6	7	0	0	0	1	1	1	0	3	3	0	0	5	7	13	12	5	20	6	2	5	9	0	8	0
Fbll1	0	0	0	0	0	0	0	0	0	0	0	0	0	0	0	0	0	0	0	0	0	0	0	0	0	0	0	0	0	0	0	0	0	0	0	0	0	0	0	0	0	0	0	0	0	0	0	0	0	0	0	0	0	0	0	0	0	0	0	0	0	0	0	0	0	0	0	0	0	0	0	0	0	0	0	0	0	0	0	0	0	0	0	0	0	0	0	0	0	0	0
Fbln1	7	7	8	16	0	3	22	0	29	18	2	8	67	11	12	3	4	3	2	0	2	0	0	0	0	0	5	0	0	1	0	2	1	3	1	0	0	0	3	3	0	8	22	15	53	22	24	17	26	11	50	20	10	10	66	44	60	67	32	20	14	33	4	1	23	0	0	3	0	0	0	1	1	2	0	1	2	5	18	8	8	15	3	1	0	0	0	0	0	1	4
Fbln2	1	2	0	0	0	0	0	0	0	0	1	0	1	0	1	0	0	0	5	0	5	0	0	0	0	0	4	0	0	0	0	0	0	0	0	0	0	0	0	0	0	0	1	2	38	29	391	195	73	66	263	90	346	292	12	5	127	37	0	0	13	0	8	2	0	2	0	0	0	0	0	0	0	2	0	0	0	1	0	3	0	0	0	3	0	0	0	1	0	0	2
Fbln5	1	1	0	0	3	0	0	0	0	0	1	0	1	0	3	0	0	0	0	4	1	0	0	0	0	0	0	0	0	2	4	0	1	0	0	1	0	0	0	5	0	0	4	0	1	0	4	0	1	0	0	0	0	0	3	0	6	0	1	0	0	0	2	0	4	1	6	0	0	21	4	1	4	0	3	18	2	4	0	2	1	0	4	32	3	3	0	2	5	1	0
Fbln7	0	0	0	0	1	0	0	0	0	1	0	0	0	0	0	0	13	0	0	4	7	6	0	0	0	6	0	0	0	1	0	0	1	0	1	1	3	0	1	0	0	0	0	0	0	0	3	0	0	0	0	0	0	0	0	0	0	0	0	0	0	1	0	2	2	0	2	1	1	0	0	0	0	1	3	7	0	0	0	1	0	1	0	0	1	0	0	0	0	0	0
Fbn1	22	4	2	27	3	0	17	1	6	33	20	33	88	98	11	6	32	33	7	2	11	4	8	4	1	1	1	2	5	0	0	0	1	0	1	1	0	0	30	3	0	17	11	14	10	4	0	5	0	0	2	0	0	4	5	3	11	1	3	0	4	0	4	5	14	0	2	10	1	6	1	1	4	6	5	3	2	1	3	3	4	0	0	1	5	2	0	0	6	38	4
Fbn2	5	2	3	0	19	2	5	0	0	0	0	0	6	2	2	0	7	4	1	0	3	1	1	1	3	0	18	0	5	5	8	8	0	6	5	13	3	0	16	6	3	4	11	6	0	0	1	0	1	0	4	1	5	4	1	3	2	0	7	5	1	7	0	22	30	2	18	1	1	0	15	8	0	14	14	20	1	4	2	9	4	2	0	15	5	3	3	3	0	0	3
Fbp1	107	40	84	70	190	85	135	47	106	94	50	5	71	12	82	38	1	0	0	0	0	0	0	0	0	0	3	0	0	0	0	0	0	0	0	0	0	0	0	11	0	41	33	12	55	13	37	1	2	0	9	0	7	3	0	0	2	0	0	0	0	0	0	0	0	0	0	0	0	0	0	0	0	0	1	0	0	1	0	3	0	3	6	0	0	0	2	0	0	0	0
Fbp2	0	0	0	2	0	2	0	0	1	0	0	0	0	0	0	1	0	0	0	1	0	0	0	0	0	0	0	0	0	0	0	0	0	3	0	0	0	0	1	0	0	0	0	0	0	0	2	0	0	0	1	0	0	1	0	0	0	0	0	0	0	0	0	0	0	0	0	0	2	0	0	2	0	3	2	4	3	9	11	10	10	9	1	0	2	0	0	1	0	0	0
Fbrs	275	82	97	95	229	59	145	43	156	110	139	143	502	177	172	104	475	292	406	240	341	409	227	178	260	169	272	187	404	145	284	84	241	383	217	189	81	77	384	119	59	174	167	89	197	98	196	69	75	23	146	26	437	270	558	214	396	160	211	83	236	107	152	132	237	69	219	231	69	51	121	138	61	114	141	115	330	89	262	114	138	247	43	369	271	64	586	429	139	533	276
Fbrsl1	94	22	45	52	72	48	66	31	53	70	54	44	149	68	66	79	72	51	112	74	97	123	90	68	75	30	130	72	134	81	96	29	79	82	67	41	53	29	156	39	8	55	45	37	51	25	121	26	47	14	62	19	105	85	96	44	159	57	52	39	89	54	91	66	66	23	86	120	79	69	93	61	43	55	46	66	73	48	111	31	91	103	36	1615	1079	191	615	570	77	412	263
Fbxl12	265	79	87	138	189	91	135	36	123	108	77	113	295	118	558	537	689	491	379	314	517	374	237	138	365	251	475	201	634	273	103	56	66	135	106	151	91	61	695	149	57	109	115	150	413	315	844	445	209	102	517	146	3083	2089	353	136	284	147	482	176	408	229	316	211	292	121	237	203	163	177	200	165	123	166	242	206	193	55	398	219	239	308	72	328	193	60	211	162	62	410	168
Fbxl12os	37	17	22	27	49	28	30	30	31	31	57	25	67	40	46	34	32	54	36	29	47	33	54	14	30	29	60	32	11	16	5	4	15	18	15	3	38	47	55	22	37	36	33	33	63	44	79	46	11	10	43	17	120	65	83	34	66	11	94	37	35	12	10	47	4	10	4	6	13	51	4	5	2	38	4	6	3	8	9	3	10	22	3	10	8	3	14	14	3	26	9
Fbxl13	0	1	1	1	9	3	0	1	0	0	2	3	3	18	2	1	1	2	17	3	8	8	5	10	3	0	4	0	0	4	2	1	1	5	1	4	1	0	12	0	1	6	7	1	2	1	1	0	0	0	0	0	3	6	0	0	2	3	3	3	8	0	1	2	2	0	4	5	2	12	8	0	1	0	0	0	2	0	4	4	2	1	3	5	7	0	5	2	0	196	115
Fbxl14	149	56	86	120	119	66	97	51	91	85	96	114	245	185	131	233	91	93	116	134	144	193	134	90	117	46	143	85	97	67	47	72	104	151	87	105	12	36	105	61	22	80	85	84	182	107	231	105	121	50	197	93	225	136	188	112	132	127	186	91	131	86	118	144	98	42	125	125	93	56	141	88	60	94	73	125	60	54	67	36	56	77	22	24	25	6	80	57	10	130	44
Fbxl15	131	56	87	45	158	33	107	17	75	61	109	115	235	72	127	76	120	61	88	54	82	109	63	54	65	63	131	36	110	48	27	20	40	98	47	56	49	30	137	28	24	46	46	24	76	43	95	35	72	9	59	10	16	8	42	30	56	23	59	9	9	21	58	32	82	18	68	75	27	10	29	61	32	33	32	52	39	5	84	58	56	99	19	58	40	14	63	27	17	98	62
Fbxl16	0	0	0	1	1	1	0	0	0	1	0	0	3	0	0	3	0	0	0	0	0	0	0	1	0	2	0	1	0	0	1	0	0	0	0	0	2	0	0	0	0	0	4	0	0	0	0	0	0	0	0	0	0	0	0	0	0	0	0	0	0	0	0	2	1	1	0	0	0	0	0	0	0	1	1	0	2	0	0	2	0	0	0	0	0	0	0	2	0	0	1
Fbxl17	138	41	73	64	89	40	72	25	62	69	59	74	125	74	88	62	107	79	72	65	68	103	77	51	93	55	108	58	54	49	49	42	61	122	52	76	36	37	129	60	69	56	67	45	88	31	54	29	25	6	27	12	86	77	103	65	80	26	60	47	68	23	69	84	106	79	116	148	49	114	90	51	51	121	57	118	102	46	160	107	97	98	27	103	83	16	137	125	34	96	80
Fbxl18	155	61	94	149	222	86	167	47	134	132	84	104	266	144	73	87	91	115	83	117	85	61	46	63	65	66	97	87	132	70	23	32	59	57	88	81	41	59	127	21	33	152	185	120	104	75	113	71	48	26	85	31	29	44	67	30	133	39	40	30	38	22	75	61	104	52	145	93	70	37	114	36	51	76	55	110	56	16	108	65	67	84	50	68	119	11	196	78	42	130	60
Fbxl19	30	15	24	23	49	7	29	10	47	12	19	24	69	12	37	25	11	6	20	28	22	10	15	10	9	12	13	20	10	6	9	4	8	16	12	11	4	5	9	11	2	17	37	20	22	11	46	9	11	8	19	6	21	8	2	7	10	8	3	3	0	1	7	6	8	3	2	6	8	3	7	6	1	11	11	8	7	1	14	5	9	19	2	19	16	0	20	16	1	18	12
Fbxl2	60	16	26	31	19	15	47	8	21	17	13	9	38	16	4	12	12	30	18	11	10	9	11	8	14	12	18	8	6	4	4	4	13	7	7	13	8	6	13	5	3	21	49	29	9	11	38	25	33	8	34	16	47	32	40	7	19	8	2	8	8	4	14	1	19	92	219	273	172	334	327	108	134	238	194	195	3	1	42	41	11	1	0	11	23	0	5	7	3	28	20
Fbxl20	551	169	264	360	528	291	391	167	433	385	235	284	818	267	122	153	308	351	466	449	310	443	283	252	342	238	540	283	524	364	63	72	66	137	100	152	99	88	625	91	104	329	615	266	223	207	365	212	114	77	209	46	1144	743	746	346	455	196	409	193	345	164	267	297	290	144	275	440	340	355	359	197	168	324	447	299	455	230	383	279	387	517	142	448	430	81	317	257	75	354	254
Fbxl21	55	12	6	14	10	14	8	1	6	7	6	0	23	3	0	1	3	0	0	2	0	0	2	9	3	0	15	0	0	0	0	0	0	0	3	0	1	1	0	2	0	5	2	2	4	2	0	1	0	0	8	1	0	2	21	0	0	1	0	2	0	1	10	6	60	0	5	0	5	3	1	0	0	6	0	9	437	201	67	51	83	100	10	8	16	0	0	0	0	39	21
Fbxl22	12	10	11	6	14	5	3	5	10	5	6	2	66	42	15	5	77	17	22	38	20	30	11	9	21	16	13	7	33	17	12	7	13	12	11	25	20	12	38	5	2	10	18	7	21	13	18	8	13	5	38	11	112	27	51	18	35	18	23	22	34	18	113	49	35	10	42	14	21	33	29	12	21	44	11	24	69	7	8	8	17	28	2	27	20	5	16	56	16	18	21
Fbxl3	402	149	174	246	274	185	243	130	281	271	157	228	250	256	149	131	259	194	293	212	160	333	268	207	225	134	362	188	365	212	154	143	284	261	122	196	140	90	347	190	103	125	232	172	163	106	197	145	128	64	231	93	394	422	334	232	316	248	365	201	339	180	218	369	140	86	244	238	149	136	296	135	216	96	173	285	212	97	227	137	174	292	30	239	238	45	248	197	46	243	231
Fbxl4	313	135	226	227	269	123	214	63	212	228	180	111	458	223	140	138	300	329	376	326	299	389	360	253	361	315	287	186	342	263	48	62	84	129	161	162	120	131	587	39	190	151	142	149	234	117	174	92	75	49	162	45	408	164	135	53	102	57	266	138	242	123	138	118	192	124	300	285	188	0	120	114	118	146	208	148	195	105	191	179	189	276	79	272	289	58	184	135	60	607	507
Fbxl5	1048	390	564	636	871	412	614	225	642	616	548	547	1899	1012	951	767	2011	1742	1339	1299	1690	1718	1168	664	1280	870	1159	543	1238	583	131	202	341	555	262	556	254	252	2455	261	217	537	551	540	1053	610	1662	878	565	379	1133	363	791	585	1000	551	976	389	786	338	535	333	424	477	576	317	559	693	404	432	496	328	329	530	390	450	698	321	1024	695	649	757	169	702	512	132	1045	773	198	1043	685
Fbxl6	776	298	563	606	781	260	837	212	635	465	552	615	1679	868	571	511	788	586	589	600	697	926	551	413	554	355	576	401	898	413	160	148	242	463	347	409	242	192	799	168	138	506	655	310	647	321	763	270	307	145	519	124	534	240	755	475	685	400	577	223	513	279	388	450	539	172	515	422	355	462	309	288	241	353	290	373	425	162	580	340	282	488	187	424	317	113	589	396	153	761	471
Fbxl7	0	2	0	3	0	0	5	0	3	0	0	0	0	1	0	0	0	0	0	0	2	0	1	0	0	2	2	0	4	13	1	0	3	0	0	0	3	1	0	1	0	0	3	0	0	0	2	0	1	0	1	0	1	0	0	3	0	4	1	0	2	0	0	0	1	2	0	0	4	0	0	1	0	0	3	8	0	0	0	8	3	0	1	3	2	0	0	0	1	0	4
Fbxl8	153	80	83	84	140	72	135	44	111	87	97	133	370	201	246	228	162	249	208	171	112	179	158	84	148	62	261	101	276	83	53	62	156	147	113	124	50	59	279	29	29	92	125	83	156	110	140	49	64	32	120	31	86	41	114	28	191	113	183	83	213	106	151	67	191	111	235	340	168	201	229	174	119	189	202	225	192	59	280	235	160	222	69	97	101	32	95	62	26	218	122
Fbxo10	171	75	83	108	78	42	77	23	43	60	18	18	127	32	33	13	47	20	31	29	7	1	10	0	22	24	21	7	12	15	4	10	24	25	16	32	5	1	55	18	6	20	22	8	24	29	21	22	26	4	33	9	47	50	80	19	58	26	43	25	35	21	36	45	40	0	9	5	17	44	8	0	6	1	5	6	21	16	12	9	13	11	16	183	87	4	77	65	3	51	18
Fbxo11	455	221	271	289	471	250	353	118	416	303	314	314	407	389	357	257	689	576	779	476	519	788	503	358	491	314	732	391	862	449	429	209	461	543	252	446	147	133	828	344	219	313	315	225	238	170	329	175	183	53	256	83	805	763	929	467	660	301	478	295	337	289	381	408	555	186	405	356	239	410	376	208	199	306	252	272	244	122	286	132	266	327	32	688	347	141	542	362	163	591	312
Fbxo15	3	0	8	0	10	0	0	0	0	0	1	0	0	2	3	1	0	0	1	1	0	0	1	0	2	0	0	0	10	0	0	0	10	3	5	1	0	1	2	0	0	1	0	0	0	0	0	0	2	1	4	3	10	18	5	0	0	0	1	1	0	0	0	0	3	7	8	1	3	17	0	1	0	8	7	8	3	10	0	0	18	0	1	2	11	1	3	1	2	0	1
Fbxo16	20	24	15	8	24	6	1	0	3	0	4	0	1	0	1	0	2	0	0	0	0	0	0	0	0	0	4	0	0	0	3	0	3	0	0	1	0	0	0	1	0	0	0	0	1	0	1	0	0	0	3	0	0	3	1	0	0	0	0	4	1	0	2	0	5	0	5	0	0	0	0	0	0	7	3	0	0	0	2	0	2	4	0	4	1	0	0	1	0	0	0
Fbxo17	98	37	41	38	107	37	100	25	74	40	56	50	161	48	35	16	0	0	0	9	6	7	3	0	2	0	0	0	11	8	1	4	3	0	0	3	4	25	0	18	4	88	95	39	83	51	50	27	27	5	25	12	17	18	48	0	26	22	64	61	34	21	89	59	102	43	79	90	45	141	60	76	48	76	78	89	167	78	168	43	78	79	46	4	1	0	10	3	5	179	110
Fbxo2	0	0	4	7	1	0	0	0	0	0	0	0	0	0	0	4	0	0	0	1	0	0	0	0	0	0	0	0	0	0	1	2	4	19	5	4	10	8	0	0	4	0	0	0	0	0	4	0	0	0	0	0	0	0	0	0	0	0	0	0	0	0	0	0	0	0	0	0	0	0	3	0	0	0	0	0	0	0	0	0	0	0	0	0	0	0	3	0	0	0	0
Fbxo21	1097	364	447	756	729	351	675	192	509	427	456	500	1655	575	398	396	292	212	402	324	231	502	212	153	357	180	350	221	532	174	174	92	298	292	180	165	99	114	308	72	73	506	566	306	567	367	603	317	255	166	439	174	410	242	469	324	467	228	381	197	337	183	260	262	299	84	268	248	156	111	104	133	134	214	209	151	142	58	294	191	97	153	61	259	225	39	249	129	37	279	171
Fbxo22	611	220	469	416	576	273	569	163	431	407	499	411	1437	606	470	473	824	664	535	333	758	656	486	198	414	316	456	256	648	313	137	108	255	434	255	284	166	176	723	206	96	366	462	379	482	194	563	208	281	155	379	119	350	128	191	97	184	163	335	148	382	179	238	217	391	263	721	617	448	534	501	427	277	471	481	486	262	167	803	447	330	455	130	327	338	56	327	206	120	630	368
Fbxo24	13	2	4	4	7	2	12	2	1	2	3	6	6	4	1	2	5	1	8	2	5	7	8	2	5	2	3	2	7	3	1	1	3	2	1	1	4	2	4	0	2	0	5	4	5	4	7	7	1	1	3	0	18	9	3	4	4	1	22	1	6	0	11	1	3	1	8	2	9	3	3	1	2	2	12	3	0	1	0	1	3	14	1	8	7	2	9	7	0	2	0
Fbxo25	219	91	144	107	134	106	109	37	112	81	78	62	176	89	66	64	187	51	102	104	78	129	61	50	76	57	208	89	134	72	37	48	63	76	44	73	58	44	122	30	28	60	73	84	101	53	137	44	98	34	150	20	190	213	432	216	300	124	276	69	114	42	142	128	245	94	220	181	124	280	170	72	87	139	204	136	126	52	221	134	105	130	33	80	116	25	115	69	30	80	68
Fbxo27	40	9	4	10	14	1	8	0	3	11	16	10	10	14	3	0	0	0	0	1	8	0	0	0	0	2	0	0	0	4	0	0	0	0	1	6	2	0	0	3	0	8	8	6	10	4	3	4	11	5	7	2	133	71	37	1	11	7	31	3	6	5	17	22	378	64	109	87	60	135	67	56	49	57	72	56	165	92	263	123	128	158	32	7	15	0	0	1	1	0	4
Fbxo28	133	44	46	56	178	45	62	35	93	85	75	94	147	86	62	47	76	107	130	80	48	132	78	116	95	105	143	86	130	53	67	35	113	144	39	56	72	44	117	59	25	108	81	53	151	67	233	59	78	45	161	45	457	217	262	171	244	102	152	36	237	128	129	217	142	123	251	267	267	197	311	160	212	200	141	228	80	85	310	133	262	202	55	170	156	25	168	132	35	134	141
Fbxo3	1758	662	1025	1442	1618	1004	1426	622	1394	1306	1072	1209	2613	1792	1205	1132	885	651	826	684	766	1139	632	374	723	426	737	416	873	432	267	289	423	610	403	653	302	268	884	396	197	1161	1488	1049	1416	827	1235	874	651	442	1139	421	1320	868	998	602	718	381	626	360	720	417	437	470	758	349	724	724	561	523	745	362	477	521	517	559	350	205	728	386	380	489	108	772	584	150	722	587	148	923	653
Fbxo30	228	54	161	247	232	145	182	87	191	205	84	100	108	56	97	103	48	100	116	74	62	50	61	29	96	45	57	60	193	103	47	35	46	98	46	39	59	33	84	38	13	50	137	65	93	72	131	22	48	35	129	54	135	209	44	30	71	35	43	18	44	14	45	71	54	42	118	173	111	14	222	60	48	154	86	274	126	69	613	412	503	294	63	59	62	19	98	125	17	55	39
Fbxo31	226	54	115	121	197	80	139	48	148	115	79	88	350	110	89	112	116	64	153	128	101	230	103	67	136	71	88	91	68	62	40	41	40	125	76	83	39	20	153	54	36	115	124	84	196	83	235	94	111	38	141	42	47	83	99	84	139	76	132	46	118	69	109	117	92	47	147	193	92	131	188	89	72	83	96	221	97	57	202	142	133	187	49	153	57	8	122	48	30	159	52
Fbxo32	362	117	96	108	251	110	178	61	256	158	163	240	389	170	81	52	119	105	81	126	96	152	88	122	171	104	164	87	206	148	3	4	7	11	15	78	61	48	148	22	58	128	155	47	52	40	99	40	25	13	35	15	372	239	235	98	314	98	174	102	287	213	136	171	188	87	180	131	58	215	194	138	93	133	189	176	96	65	228	97	156	134	41	140	154	17	81	56	19	119	86
Fbxo33	91	43	55	86	63	48	76	40	70	59	111	92	121	103	86	54	179	89	275	114	137	217	108	100	159	98	270	82	246	97	192	85	149	176	89	111	37	41	188	99	11	72	90	89	98	52	107	45	63	26	74	21	129	70	255	141	223	93	210	90	81	96	120	131	277	52	115	129	85	35	144	76	41	62	112	84	238	114	137	114	112	182	11	210	160	34	150	128	94	143	136
Fbxo34	309	97	270	206	248	104	268	65	199	159	193	185	484	283	275	247	130	149	209	93	162	98	131	53	106	52	114	52	228	79	71	50	129	120	88	112	67	42	133	55	24	188	170	162	265	166	233	154	92	64	256	64	134	124	293	133	146	112	130	46	125	58	97	111	176	64	125	123	107	152	133	91	52	69	114	99	234	76	124	26	87	99	19	177	152	38	307	186	60	181	147
Fbxo36	26	8	16	12	29	10	15	4	23	17	14	9	33	19	21	24	2	2	1	6	3	7	3	4	17	4	16	2	6	8	4	7	8	3	8	7	10	10	8	7	10	16	10	6	16	7	38	16	15	9	34	7	0	8	8	11	39	17	4	2	2	4	2	5	6	4	3	1	2	0	8	3	9	8	0	0	18	2	7	5	6	7	7	7	5	1	9	4	0	8	2
Fbxo38	998	267	407	463	743	328	572	253	568	489	420	533	1955	756	755	582	867	931	835	761	758	1180	853	479	572	442	878	655	1131	543	211	133	347	469	303	347	251	309	1083	227	219	471	627	467	748	456	759	368	418	206	727	181	1129	675	1116	576	991	467	983	425	711	362	497	452	818	396	887	789	582	679	878	420	409	554	612	534	518	255	862	398	405	746	215	675	450	80	788	603	142	893	446
Fbxo39	0	1	0	0	0	0	0	0	0	0	0	0	1	0	2	0	0	0	0	2	11	2	2	0	0	0	0	1	0	1	0	0	0	0	0	0	0	0	0	0	0	0	0	0	0	3	0	0	0	0	0	0	18	0	10	5	4	2	4	3	12	7	0	0	0	2	2	9	3	0	9	0	4	5	3	8	0	5	0	0	0	0	0	0	3	0	0	1	0	0	13
Fbxo4	67	32	60	56	95	62	87	22	50	41	31	36	63	47	18	20	35	37	69	118	31	113	59	88	91	120	123	94	136	87	45	44	59	94	68	85	65	79	93	28	41	14	15	15	14	5	22	11	9	3	17	1	2	9	43	15	31	12	39	29	16	28	30	21	34	36	73	105	109	47	164	93	64	81	79	91	62	20	57	52	44	63	20	11	10	4	118	79	63	32	32
Fbxo40	37	4	26	23	16	28	10	0	8	1	2	3	31	0	23	2	36	39	5	7	18	48	22	13	63	22	16	1	31	10	36	6	3	25	10	12	11	4	54	5	0	4	9	8	2	4	5	0	0	2	10	0	19	2	41	10	17	1	1	6	18	2	9	4	29	9	21	8	4	0	9	11	1	17	6	12	2	7	0	3	2	24	0	60	12	11	28	27	11	23	22
Fbxo41	0	0	0	0	2	1	0	3	0	0	3	0	0	0	0	0	1	1	0	0	4	0	0	2	0	1	5	4	2	0	2	0	0	0	0	8	2	0	0	0	0	1	0	0	0	2	0	0	0	0	0	0	0	2	0	7	0	0	5	0	0	0	0	0	1	5	2	0	0	0	0	0	0	12	0	0	0	1	0	2	0	0	0	0	1	0	1	2	0	0	0
Fbxo42	294	170	324	356	322	148	466	113	338	296	422	499	1380	815	547	511	449	480	510	321	361	383	318	253	312	189	345	231	505	172	144	111	254	387	246	269	193	268	438	99	110	317	527	354	682	397	679	423	392	234	971	287	547	271	498	286	385	220	332	102	306	237	162	169	352	158	404	377	273	287	353	219	194	311	284	350	300	157	413	251	252	458	138	462	378	64	459	313	79	765	460
Fbxo43	0	0	0	2	0	0	0	0	0	0	0	0	0	2	0	1	3	8	0	0	1	0	0	0	0	0	1	0	0	4	9	2	4	2	0	0	0	2	5	1	0	0	2	1	1	0	2	2	1	0	1	0	0	3	0	8	2	2	4	0	0	1	0	6	7	0	0	0	0	0	3	2	0	1	4	0	0	8	0	1	1	0	0	1	0	0	0	4	0	0	5
Fbxo44	100	52	38	42	128	25	51	20	35	23	24	18	75	61	65	23	11	5	11	13	33	10	22	17	32	18	19	9	60	20	31	20	75	94	56	37	52	49	19	13	33	14	18	64	174	64	225	104	75	35	114	33	135	81	37	18	39	16	23	16	11	1	1	4	20	0	20	4	12	0	5	2	5	2	8	0	14	3	10	4	6	11	9	10	10	12	23	25	12	55	35
Fbxo45	111	61	134	145	127	50	127	46	147	123	157	92	316	235	230	173	109	68	133	67	97	115	72	62	121	51	139	54	133	37	135	88	163	260	101	129	66	28	90	67	28	153	216	145	227	171	187	140	120	85	295	96	106	149	159	64	145	73	103	27	114	75	48	98	114	32	101	112	42	3	61	51	42	71	65	49	4	6	33	27	26	42	5	158	164	39	154	273	37	96	47
Fbxo46	285	88	154	146	301	99	233	41	236	94	196	153	585	264	216	184	403	312	299	310	309	419	239	236	258	170	345	253	451	170	62	83	147	361	185	222	76	105	330	88	62	164	204	105	262	158	249	126	97	61	279	70	383	210	345	205	311	117	336	154	289	189	188	250	321	190	312	369	245	412	313	184	154	226	255	288	173	41	144	89	120	217	80	211	141	32	284	240	73	310	142
Fbxo47	8	5	3	9	15	3	5	4	6	9	7	0	19	5	5	11	3	5	42	23	10	26	11	2	10	10	27	12	26	18	12	12	20	20	9	12	4	3	18	4	13	8	4	11	2	2	3	5	3	3	9	8	16	6	26	1	14	6	5	8	3	2	5	1	0	0	9	2	11	4	6	1	7	7	4	1	0	3	12	4	2	12	2	4	10	1	0	1	0	6	10
Fbxo48	0	1	21	6	6	3	28	15	10	7	18	13	82	101	50	24	3	46	10	3	18	0	4	4	30	9	6	13	17	4	23	4	30	43	10	9	1	0	14	2	0	2	14	9	40	21	32	16	12	11	35	8	10	0	0	3	38	6	0	0	0	4	0	0	0	2	7	4	4	9	7	7	11	20	1	10	0	5	0	0	9	0	0	20	7	8	12	13	7	51	35
Fbxo5	142	72	260	259	179	95	337	80	334	156	354	313	1488	966	1693	1474	196	197	96	49	119	71	78	70	75	41	100	64	119	84	155	171	486	582	281	242	62	99	139	237	16	196	205	301	1240	551	868	560	778	462	2027	652	111	48	195	58	334	257	77	39	112	39	36	70	70	19	37	52	21	83	33	71	31	36	35	32	16	24	75	39	47	81	14	109	126	19	92	43	29	38	21
Fbxo6	337	155	206	214	284	91	203	55	220	140	92	88	261	118	65	62	123	67	87	93	103	170	105	75	65	74	121	61	106	89	40	35	43	71	94	78	98	58	127	41	54	73	114	77	96	67	145	43	39	2	37	9	109	12	138	66	81	45	140	47	110	43	95	57	150	28	103	115	81	24	69	42	78	59	94	66	220	62	554	177	183	310	122	152	89	29	294	220	119	400	233
Fbxo7	662	180	350	476	497	238	606	158	461	378	289	297	1033	469	289	217	287	235	330	296	210	313	226	130	231	141	274	184	433	211	100	113	269	348	196	227	117	146	296	124	105	406	551	505	725	378	607	257	227	138	493	113	475	248	360	188	269	252	304	204	429	224	179	216	247	126	362	302	157	184	196	194	170	324	254	180	306	141	424	302	279	269	88	231	231	37	274	196	90	259	128
Fbxo8	318	152	142	192	204	109	181	67	164	139	140	168	462	249	274	223	300	314	394	254	368	317	202	158	269	167	288	206	332	228	121	72	159	168	143	166	182	167	393	112	127	148	182	203	269	158	233	148	142	98	301	122	411	316	371	174	284	167	285	166	347	155	134	132	352	150	269	394	232	160	369	152	190	315	262	289	186	65	484	264	297	422	72	200	106	74	141	138	95	313	288
Fbxo9	1585	623	952	1054	1096	492	625	227	571	525	313	259	627	384	317	430	420	329	427	487	343	420	325	254	538	409	410	300	445	331	152	150	183	261	173	223	176	227	695	135	174	359	469	289	412	204	409	261	349	116	544	169	1239	530	843	437	631	354	669	300	515	367	287	414	609	317	678	580	504	312	625	385	293	573	368	580	396	174	331	277	288	407	130	188	297	63	197	170	84	500	342
Fbxw10	69	39	19	45	93	10	30	2	40	13	7	19	37	33	5	8	26	8	44	16	35	40	31	18	55	21	30	25	31	11	3	0	1	3	0	2	12	4	27	2	12	19	11	5	11	4	3	0	0	0	0	1	152	88	28	6	36	11	13	2	28	11	9	22	10	0	1	1	3	0	0	6	3	9	0	2	18	10	27	26	36	27	23	57	32	6	60	45	37	53	69
Fbxw11	766	251	550	607	652	361	646	225	611	538	560	496	1309	790	921	621	523	451	536	461	498	704	533	265	348	326	615	383	691	380	128	220	297	480	297	244	223	240	464	229	177	505	661	423	914	449	913	509	443	214	885	251	1067	643	703	554	525	360	434	190	473	257	441	498	584	264	511	532	386	312	498	355	327	598	431	430	614	208	470	245	384	521	154	741	415	91	637	523	88	637	501
Fbxw13	0	0	1	0	2	0	3	0	0	0	0	0	0	0	2	0	2	7	40	20	9	20	27	1	30	16	2	4	23	14	9	2	17	2	5	1	1	0	19	0	0	0	0	0	0	0	4	0	0	0	0	0	0	1	0	0	1	0	1	0	0	0	0	1	0	0	0	0	2	0	0	0	0	1	1	0	0	0	0	1	0	1	1	1	7	1	0	2	1	1	0
Fbxw14	0	0	0	0	0	0	0	0	0	0	0	0	0	0	0	0	0	0	0	0	0	0	0	0	1	0	0	0	0	0	0	1	0	2	0	3	0	0	3	0	0	0	0	0	0	0	0	0	0	0	0	0	0	0	0	0	2	0	0	0	0	0	0	0	0	1	1	0	0	0	1	0	0	0	2	0	0	1	0	0	0	0	0	0	0	0	0	2	0	0	0
Fbxw15	0	0	0	0	2	0	0	0	0	0	0	0	0	0	0	0	0	0	0	0	0	0	0	0	0	0	0	0	0	0	0	0	0	2	0	0	0	0	0	0	0	0	0	0	0	0	3	0	0	0	0	0	0	0	0	0	0	0	0	0	0	0	0	0	0	2	2	0	0	0	1	0	0	1	1	1	0	2	0	0	5	0	2	0	3	0	0	0	0	0	0
Fbxw16	0	0	0	0	0	0	0	0	0	0	0	0	0	0	0	0	3	0	0	0	0	0	0	0	0	0	1	0	0	0	1	0	0	0	0	0	0	0	0	0	0	0	0	0	0	0	0	0	0	0	0	0	3	4	0	0	0	1	0	0	1	0	1	0	2	0	0	0	0	0	0	0	0	3	2	0	0	0	0	1	0	0	0	3	0	0	0	0	0	0	0
Fbxw17	202	79	102	126	174	44	114	36	111	73	54	46	222	103	64	72	68	30	91	53	29	87	84	42	87	116	47	38	62	55	92	54	94	176	70	68	82	31	63	29	24	63	63	60	96	40	70	29	25	17	80	14	50	25	101	70	154	58	78	19	75	29	65	67	145	40	60	76	89	12	60	43	51	99	37	31	112	42	354	166	234	582	257	137	111	35	232	192	84	176	85
Fbxw18	0	0	0	0	0	0	0	0	0	0	0	0	0	0	0	0	0	0	0	0	0	0	0	0	0	0	0	0	0	0	0	0	2	0	0	0	0	0	0	3	0	0	1	0	0	0	1	0	0	0	0	0	3	0	0	0	1	0	0	0	0	0	0	0	1	0	0	0	0	0	0	0	0	5	0	3	0	0	1	3	5	0	0	1	0	0	0	6	1	0	0
Fbxw19	0	1	0	0	0	0	0	0	0	0	1	0	0	0	1	0	0	0	0	5	0	0	0	0	0	0	0	0	1	0	5	0	0	0	0	2	0	0	0	0	3	0	0	0	0	0	1	0	0	0	0	5	2	4	2	1	0	0	6	0	0	1	0	1	9	0	4	0	3	0	1	0	0	0	0	12	0	0	0	9	0	0	4	0	9	0	0	1	0	0	0
Fbxw2	862	474	624	772	717	363	825	191	702	562	536	528	1394	905	967	828	1273	1117	1153	1017	934	1206	731	599	984	701	1250	711	1256	734	440	337	738	865	544	762	399	377	1184	309	212	560	784	427	886	545	1069	643	643	325	1191	304	1551	1038	1406	769	1118	625	1121	638	1127	630	728	806	1169	461	1140	1044	748	789	954	688	569	979	817	1007	816	326	933	686	628	750	177	786	609	168	722	543	227	970	578
Fbxw20	0	2	0	0	0	0	0	0	0	0	3	0	3	0	0	0	2	1	0	0	0	0	0	0	0	0	11	0	0	0	0	1	0	1	2	0	0	0	0	0	0	0	1	2	0	0	0	0	0	0	0	0	0	0	1	0	0	0	0	0	0	0	3	0	3	1	2	1	0	0	2	0	0	1	3	1	0	0	0	1	4	0	0	14	0	0	1	6	0	0	2
Fbxw21	0	0	0	0	0	0	2	0	0	0	0	0	0	2	0	0	9	0	0	4	0	0	7	6	0	0	0	0	26	3	0	0	0	7	2	0	0	0	4	0	0	0	0	0	0	0	0	0	1	0	0	0	0	10	4	0	0	0	3	0	0	3	0	2	2	2	3	0	0	1	5	0	0	3	0	0	1	0	0	0	0	3	0	0	1	1	0	4	0	0	1
Fbxw22	0	0	0	0	2	3	0	0	0	0	0	0	0	0	2	0	0	0	0	0	1	0	0	0	0	0	0	0	2	0	1	0	3	6	1	2	0	1	9	0	0	0	0	3	0	0	0	0	0	0	1	0	0	2	0	3	5	1	0	0	0	0	0	3	1	2	0	0	0	0	0	0	0	4	2	8	0	2	2	3	2	2	0	5	0	0	0	1	0	0	0
Fbxw23	2	0	0	1	0	0	0	0	0	0	0	0	0	0	0	0	0	0	0	1	0	1	0	0	0	0	0	0	0	0	3	0	1	2	1	0	0	0	2	0	0	0	0	0	3	3	0	0	0	0	0	0	0	1	1	0	0	0	1	2	0	0	1	4	3	0	2	6	0	0	0	1	0	1	0	0	0	1	0	1	0	0	0	0	0	0	0	0	0	0	4
Fbxw24	2	0	0	0	3	0	0	0	0	0	0	0	5	0	0	0	0	0	0	0	1	0	2	0	0	0	0	0	0	0	2	0	0	6	0	0	0	0	0	0	0	0	0	5	0	0	0	0	0	0	0	0	0	0	3	0	0	0	0	0	0	1	0	1	2	0	2	5	4	0	0	0	0	1	0	0	0	0	0	0	0	1	4	2	0	0	0	2	0	0	0
Fbxw25	0	0	1	0	0	2	2	0	0	0	0	0	1	0	0	1	6	0	0	3	0	0	0	0	2	0	0	0	5	0	0	0	0	0	5	0	2	0	2	1	0	0	0	0	0	0	0	0	0	0	1	0	1	2	0	0	2	0	0	1	0	3	0	0	0	0	0	0	1	0	4	0	0	0	0	8	2	0	0	1	0	0	0	0	0	0	0	0	0	0	0
Fbxw26	0	0	0	0	0	0	0	0	0	0	0	0	0	0	0	0	0	0	0	0	1	0	1	0	0	0	5	0	0	0	0	0	0	3	0	0	0	1	0	0	0	0	1	0	1	0	0	0	0	0	0	0	0	0	4	0	0	0	0	0	0	0	0	0	4	0	0	2	0	0	0	0	0	2	1	2	1	0	4	0	0	0	1	3	0	0	0	0	0	0	0
Fbxw27	0	1	1	0	0	2	0	1	0	0	0	0	0	0	0	1	1	0	0	0	0	0	0	1	1	0	0	1	0	2	1	7	2	0	0	1	0	0	0	0	0	0	0	1	0	1	0	0	0	0	0	0	2	2	0	0	0	0	0	0	0	0	0	1	0	1	0	0	1	0	2	1	0	1	1	0	0	0	0	1	1	0	0	4	0	0	0	0	0	0	1
Fbxw28	0	0	0	0	1	0	0	0	0	0	0	0	0	0	0	0	0	0	0	0	0	0	0	0	0	0	0	0	0	0	0	0	0	0	0	2	0	0	1	0	0	0	1	0	0	0	0	0	2	0	0	0	0	0	0	0	0	0	0	0	0	0	0	1	0	0	0	0	4	0	0	1	1	0	2	0	0	0	0	1	1	1	0	0	0	0	0	0	1	0	1
Fbxw4	71	22	23	39	122	49	156	55	214	139	311	269	382	127	12	8	9	21	61	49	19	40	13	34	41	25	27	36	79	17	18	6	24	48	25	31	16	1	41	14	5	92	131	59	61	33	105	49	28	11	37	5	89	58	137	59	74	47	79	18	90	46	44	71	99	11	46	34	35	49	26	39	24	29	31	30	67	25	50	23	36	49	11	64	30	14	13	20	10	164	114
Fbxw5	1169	329	531	485	898	347	647	219	626	401	461	456	1493	653	611	610	725	622	751	723	740	844	482	354	742	491	998	557	897	406	175	181	261	454	276	407	283	197	849	101	150	345	413	308	524	349	731	376	301	157	743	147	877	545	930	299	623	302	511	238	500	264	299	360	618	171	654	519	312	334	312	323	159	300	379	281	450	185	877	407	498	1024	351	668	479	99	552	387	117	1123	522
Fbxw7	219	88	131	108	186	108	133	39	168	131	106	143	339	206	270	132	272	215	434	281	265	400	194	119	216	153	295	133	253	153	355	234	416	793	405	558	348	476	441	284	400	138	214	149	118	121	269	115	84	65	249	58	480	366	283	175	288	96	181	83	176	130	119	155	201	158	376	339	227	316	306	189	214	233	230	274	163	68	253	145	102	276	38	236	217	55	217	177	97	450	281
Fbxw8	128	56	73	89	101	45	124	41	79	108	96	60	183	65	77	45	92	32	82	63	101	51	49	22	84	57	101	57	33	37	45	67	150	155	100	79	39	31	111	36	34	60	54	51	34	13	15	10	28	10	12	7	0	10	141	73	61	57	14	3	26	4	27	22	78	38	76	93	97	15	128	63	46	50	65	83	69	23	147	61	100	154	56	36	58	14	44	63	10	93	78
Fbxw9	173	35	79	79	101	55	131	41	90	74	86	91	342	74	74	54	43	49	113	67	101	92	40	26	56	54	82	44	165	31	52	35	46	36	36	51	31	27	71	16	22	84	97	82	95	52	141	54	58	17	90	25	87	24	94	31	62	12	39	3	31	17	37	19	43	13	24	54	33	16	35	15	9	23	43	9	44	19	107	48	52	144	83	22	42	11	84	46	19	205	77
Fcamr	0	0	0	0	0	0	0	0	0	0	0	0	3	2	2	0	26	3	80	50	35	45	86	44	75	85	25	49	67	49	7	2	5	15	2	19	0	1	57	8	6	0	1	0	0	0	0	0	0	0	0	0	0	0	5	0	3	0	0	0	0	0	1	0	0	5	0	0	0	0	0	0	0	1	0	1	0	0	1	1	0	0	1	0	0	0	7	0	7	2	0
Fcer1a	0	0	5	1	5	0	0	0	0	0	0	1	0	0	0	0	0	0	1	0	6	0	0	0	0	0	0	0	0	1	0	0	0	0	1	0	0	0	0	140	0	0	0	0	0	0	0	0	0	0	5	0	0	0	0	0	2	0	0	0	0	0	0	0	2	1	6	0	0	0	0	0	0	0	1	0	10	3	0	0	1	0	0	2	1	0	0	0	0	0	0
Fcer1g	321	145	180	145	389	140	441	109	349	179	1407	656	872	1294	24	9	5	9	0	54	5	2	5	3	6	9	0	1	3	3	8	3	8	11	5	8	2402	292	22	674	76	226	225	199	27	11	11	4	12	0	3	0	0	4	3	0	8	0	0	0	0	3	3	0	39	3445	7757	8969	4795	4256	6281	4537	3219	6768	6745	6698	0	0	5960	3054	2269	3840	1582	3510	2927	1103	875	314	361	4415	2671
Fcer2a	7	10	3	5	34	12	1	1	11	4	1	1	8	13	5	0	1359	737	6210	4058	1818	16667	9988	6484	1395	671	11772	7359	12896	5559	449	186	162	1329	1624	3240	24	44	2952	84	35	7	3	0	0	1	10	1	6	4	9	0	6	11	14	6	2	4	1	4	0	7	3	0	2	3	1	2	3	0	0	2	1	7	3	3	0	0	0	1	0	0	0	24	34	5	15	73	2	50	34
Fcf1	597	224	409	313	572	220	504	142	485	232	402	322	1001	504	620	358	487	363	511	373	355	588	446	227	447	289	559	298	722	311	240	191	346	496	363	334	169	173	500	274	107	365	343	269	467	265	602	325	372	158	697	166	463	306	494	183	567	273	377	213	480	246	297	303	384	181	344	372	235	350	270	279	186	343	254	215	258	120	365	154	155	275	98	348	189	82	448	233	173	492	239
Fcgbp	0	5	0	0	0	1	0	2	0	0	0	2	2	0	6	0	0	0	0	0	3	0	0	0	0	2	0	0	0	0	0	4	0	4	0	2	3	1	4	0	0	2	2	0	0	3	0	0	0	0	0	0	9	0	0	0	3	3	0	2	0	0	0	0	1	1	3	0	0	0	0	0	0	5	0	1	8	21	45	44	44	112	19	3	3	0	0	2	1	1	0
Fcgr1	9	0	3	3	0	4	3	4	19	2	2	2	1	0	1	0	0	0	0	0	0	0	2	0	0	0	3	0	0	1	0	1	0	1	0	3	221	0	0	4	0	0	0	0	0	1	0	1	0	0	0	0	0	0	0	0	0	1	0	0	0	2	0	0	0	0	0	0	0	4	0	0	0	1	0	0	0	0	0	1	4	0	0	11	1	0	0	3	0	31	2
Fcgr2b	4	0	16	19	72	32	101	28	65	61	199	77	151	194	224	202	991	812	1215	891	971	1041	661	484	1231	958	952	624	1097	590	363	402	644	804	542	783	224	484	1129	186	243	23	29	35	29	18	0	0	1	0	2	0	0	0	0	2	0	0	1	0	0	0	1	1	3	112	245	387	261	432	583	76	51	368	395	590	0	0	0	3	10	0	0	376	185	38	689	402	232	256	124
Fcgr3	3	3	4	10	8	2	32	10	7	10	302	34	17	9	5	0	1	0	2	8	2	0	0	0	0	0	0	0	0	5	0	0	0	0	0	1	441	1	4	83	0	44	33	8	2	0	0	0	0	0	0	0	0	0	0	0	0	0	10	6	8	3	0	2	10	293	623	793	464	466	476	380	324	462	546	438	0	0	789	402	291	177	51	136	97	14	49	27	11	62	43
Fcgr4	3	0	1	2	0	1	0	0	3	1	6	2	2	4	0	0	3	0	0	13	0	0	0	0	4	11	1	0	0	0	7	3	14	10	11	13	533	3	0	4	4	5	0	0	3	0	0	0	0	0	0	1	0	5	0	0	0	0	0	0	0	0	0	0	0	0	2	1	0	0	4	1	0	0	0	1	0	0	0	1	1	0	0	228	156	33	72	38	29	24	19
Fcgrt	515	160	112	142	261	87	61	18	84	94	62	45	36	22	3	6	34	0	219	226	165	242	210	190	85	45	401	328	220	203	3	0	0	20	27	46	521	9	130	49	0	25	29	2	3	1	7	0	3	0	0	1	2	9	21	6	65	35	42	35	235	134	12	8	11	3	7	2	1	0	0	8	1	2	14	7	0	5	3	2	1	18	7	505	320	106	1077	965	409	633	380
Fcho1	1123	432	772	878	1619	576	1812	492	1122	1189	1248	1686	5546	2279	3271	2930	1232	939	1123	1099	1225	1120	907	763	696	528	1117	649	1197	672	842	639	1056	1277	818	814	182	376	1296	315	150	950	1449	1101	2064	1262	1835	764	841	355	1799	471	1748	1384	637	346	1100	583	754	315	749	463	805	701	750	539	1502	1316	904	949	1064	861	746	988	1117	1000	689	246	1547	724	663	1024	270	304	267	59	519	385	82	1132	529
Fcho2	1221	464	398	451	750	419	431	189	396	425	218	328	502	420	282	174	314	159	492	383	358	431	153	268	296	200	412	301	613	444	226	201	461	320	143	276	306	151	443	170	142	283	447	254	323	184	202	131	92	51	178	69	304	316	441	165	208	126	354	235	355	214	258	514	485	482	1039	1013	727	1160	1147	503	685	897	817	800	454	323	987	625	441	519	53	1097	793	129	714	701	125	456	410
Fchsd1	237	58	92	98	109	26	102	22	62	63	35	30	170	38	43	35	76	72	60	84	56	75	67	43	64	53	108	32	72	33	12	8	9	44	27	35	13	10	81	18	22	60	53	18	26	14	52	17	21	8	35	6	35	53	161	72	107	28	84	42	46	39	74	83	112	62	98	114	85	124	79	46	50	77	77	98	89	31	85	25	47	66	27	70	23	7	117	64	10	145	71
Fchsd2	1393	506	828	997	1976	964	1054	375	1201	1039	377	411	1020	287	264	155	970	919	2368	1804	1446	2132	1658	1670	990	764	3238	2429	3449	2014	1138	712	1249	2388	1240	1943	145	282	2225	254	360	582	690	244	317	232	253	125	133	49	217	53	432	280	855	391	914	459	589	299	692	385	292	382	707	110	400	188	194	174	120	184	118	181	211	67	155	83	307	159	220	352	74	827	588	118	1316	960	287	567	388
Fcmr	0	0	0	5	0	0	2	0	0	0	0	1	0	20	114	2	6816	5198	9215	6877	6573	11630	8067	8224	5967	4701	12857	8662	15398	8205	589	776	2120	2950	1738	3164	430	676	7563	381	271	3	2	0	0	1	0	0	0	0	0	0	2	0	0	0	0	0	0	0	0	0	11	17	1	0	0	0	1	0	0	0	0	0	2	0	0	0	0	0	3	0	0	19	0	0	1	1	0	34	15
Fcna	104	4	22	33	26	29	58	27	77	44	4	0	0	0	31	3	0	1	0	128	6	0	1	0	0	0	0	0	11	0	3	0	0	0	6	0	2803	33	0	1	0	0	0	0	1	0	0	0	0	0	0	0	0	0	0	0	0	1	0	0	0	0	0	0	10	0	0	5	0	0	0	0	0	7	0	0	0	0	0	3	0	0	2	62	58	1	91	33	13	296	223
Fcnaos	0	1	2	1	3	1	0	2	1	0	3	3	1	1	0	1	2	1	1	1	0	1	2	3	9	1	1	0	3	2	1	0	0	1	1	0	5	0	3	1	0	1	0	1	6	0	6	1	2	0	0	0	1	1	0	0	0	2	1	1	8	0	1	1	1	1	5	3	1	2	2	1	1	0	0	2	2	0	0	2	1	0	1	6	2	0	1	6	0	8	0
Fcnb	4	0	1	1	0	1	0	0	3	0	49	8	0	0	0	0	0	0	0	0	0	0	0	0	0	0	0	0	0	0	1	0	0	0	0	4	1	0	3	177	0	0	0	1	0	0	0	0	0	1	0	0	0	2	0	0	0	0	0	0	0	0	0	0	0	1	0	0	0	0	0	0	0	0	0	5	0	0	2	1	0	0	0	0	3	0	0	0	0	0	0
Fcor	36	7	17	12	9	10	5	3	6	2	6	1	0	5	0	0	4	7	0	0	2	2	3	1	1	1	0	0	0	0	5	0	0	4	3	2	0	0	5	10	1	4	4	0	0	1	4	0	1	0	1	1	0	0	0	0	5	0	0	0	0	0	0	1	0	0	0	0	0	0	2	0	2	2	2	0	3	0	0	0	0	0	0	18	32	10	18	6	15	53	27
Fcrl1	0	0	0	4	10	6	105	21	93	84	135	267	549	204	130	53	3167	2583	5490	4007	4118	7835	4937	3135	5586	3458	6252	3623	7116	3261	1051	901	1649	1873	1308	2276	328	263	4249	100	99	173	134	12	0	0	9	2	17	5	1	0	0	0	2	14	14	13	10	0	22	1	28	27	68	3	0	1	2	9	1	9	0	0	0	1	84	67	14	3	31	46	8	1694	1032	333	583	280	211	24	8
Fcrl5	0	2	0	0	0	0	0	0	0	1	1	1	4	0	0	0	73	13	893	617	251	299	204	92	2158	1550	139	84	142	115	0	3	0	37	59	49	24	53	414	12	16	0	0	0	0	0	5	0	5	0	0	0	6	1	0	0	0	0	0	0	0	1	0	0	0	1	0	0	3	0	0	0	0	4	1	0	0	1	5	1	0	0	0	33	14	7	1	11	1	0	4
Fcrl6	0	0	0	0	0	0	0	0	0	0	0	0	9	3	68	51	0	1	0	0	0	5	0	1	0	0	0	0	0	0	2	0	0	2	4	0	1	0	22	4	0	0	0	0	0	0	0	0	0	0	0	0	7	0	0	0	0	3	0	0	0	0	3	1	7	15	23	39	32	0	22	27	30	51	37	63	0	0	0	0	0	2	0	12	4	2	3	0	1	0	0
Fcrla	7	3	1	0	0	0	1	0	0	0	5	7	49	266	1466	847	5008	3748	3517	2302	3921	3276	2434	1534	2677	1640	2712	1727	3620	1812	374	549	1167	1175	716	1238	623	1913	5303	986	949	1	0	0	0	5	3	1	1	0	0	2	1	1	0	0	0	2	0	0	0	1	1	0	0	0	2	0	1	0	0	0	1	0	0	1	4	0	0	1	0	0	0	11	1	0	766	520	293	2630	1728
Fcrlb	0	0	0	0	0	0	0	0	0	0	0	0	2	4	5	4	3	8	0	0	2	4	6	0	0	1	13	1	14	1	10	5	19	27	4	3	15	3	10	3	0	0	1	0	0	0	0	3	0	0	0	0	0	0	0	0	4	0	0	0	0	0	1	0	0	4	7	7	7	10	19	0	1	14	18	14	0	0	0	0	0	0	0	29	12	3	148	110	77	0	2
Fcrls	0	0	0	4	0	2	0	0	0	0	2	0	3	0	0	0	14	7	0	0	0	5	0	0	0	0	3	0	0	1	5	0	7	1	0	0	0	0	7	4	0	5	1	0	0	0	0	0	0	0	0	0	0	0	1	10	0	0	0	0	0	0	2	4	36	0	6	12	6	0	11	0	6	7	3	1	0	1	26	1	2	0	0	7	0	0	0	0	0	4	6
Fcsk	111	46	61	42	79	39	113	24	71	97	76	60	288	81	98	72	172	65	152	111	110	108	89	60	132	141	225	89	158	67	93	41	46	98	69	47	35	45	96	28	50	98	96	39	87	37	63	39	37	11	75	12	119	88	198	102	59	79	91	72	121	44	89	78	136	16	98	71	33	1	71	41	23	49	80	121	85	23	109	27	33	164	10	96	97	18	170	157	37	127	59
Fdft1	350	132	121	150	218	85	134	37	123	93	63	121	313	249	96	151	78	78	96	74	105	160	116	63	64	42	98	68	102	74	102	76	123	178	177	150	59	141	91	24	53	75	95	76	260	132	247	182	121	95	321	86	57	45	116	78	102	39	95	74	69	55	84	131	102	27	53	51	57	78	51	39	33	45	64	49	240	97	226	108	128	121	28	63	74	23	133	140	60	443	322
Fdps	146	44	73	87	95	45	80	27	66	39	123	63	222	158	52	67	55	30	96	51	64	152	67	31	47	34	119	48	103	76	73	89	135	169	148	135	49	81	52	28	31	100	81	80	195	112	238	140	115	57	182	54	69	50	94	51	98	44	76	47	80	59	44	70	77	7	22	32	6	14	17	8	7	24	14	13	101	33	80	32	22	35	9	39	48	14	94	103	56	607	284
Fdx1	291	177	282	212	276	124	281	128	232	159	188	148	362	231	212	172	105	42	78	91	50	61	66	34	117	83	81	47	91	44	46	68	135	150	103	90	66	50	84	57	42	118	121	93	100	48	102	57	74	35	102	44	97	70	206	127	164	98	179	76	159	121	151	115	126	63	142	123	76	29	40	115	78	94	56	53	121	58	374	157	170	386	121	80	87	35	98	78	82	168	61
Fdx2	0	0	0	1	4	5	2	1	1	0	3	0	2	1	0	5	0	1	3	2	5	3	3	4	2	0	3	4	0	0	0	4	3	0	0	0	5	2	4	1	1	4	2	0	1	2	3	1	1	0	8	0	9	1	0	0	0	0	7	1	3	3	0	3	0	0	5	1	0	0	5	4	0	1	4	0	0	0	0	0	3	2	0	1	3	0	0	2	0	5	1
Fdxacb1	151	55	99	107	107	55	130	39	147	87	100	94	210	153	136	82	106	57	197	128	139	150	113	71	118	96	166	73	136	115	35	30	62	98	52	89	25	51	161	77	27	67	150	66	82	44	71	45	65	22	78	34	82	61	84	33	69	57	85	40	74	25	25	50	29	34	47	86	33	0	49	55	36	69	39	86	18	15	47	17	15	34	15	85	64	22	114	98	33	146	83
Fdxr	208	95	158	217	326	88	316	109	289	212	294	295	752	297	243	205	166	143	227	177	270	129	154	85	123	96	160	78	227	135	25	32	71	116	98	88	60	53	169	71	16	222	368	149	182	145	206	119	156	64	241	85	78	113	159	96	155	122	179	89	125	140	56	153	211	91	208	147	124	114	159	80	84	123	109	158	111	42	268	174	195	184	88	134	93	42	180	105	72	250	197
Fech	714	294	434	515	532	254	473	145	408	351	343	215	499	187	288	249	188	99	296	188	150	328	135	99	204	165	222	289	306	110	51	59	112	153	95	149	214	164	255	186	153	201	331	163	231	146	367	160	268	124	372	111	324	202	274	149	151	94	306	174	188	121	175	282	351	75	344	260	201	106	212	138	99	213	190	247	249	135	550	320	302	587	108	308	224	52	302	253	82	246	185
Fem1a	502	157	221	233	379	132	383	95	284	182	261	256	874	342	467	319	594	573	487	392	548	671	326	219	349	307	607	321	506	266	217	108	227	414	286	261	223	260	554	114	136	168	250	182	431	122	388	184	216	72	440	90	466	292	576	251	454	295	438	170	346	234	283	250	340	112	475	455	193	418	262	191	123	306	255	311	272	97	494	150	172	323	91	375	195	58	288	167	47	650	276
Fem1al	0	0	2	5	12	0	0	0	5	0	1	3	26	0	4	0	1	0	1	4	0	0	0	8	0	1	1	0	0	0	0	0	0	0	1	0	13	2	1	0	20	4	1	0	1	0	0	0	0	0	0	0	0	1	0	0	0	0	0	0	0	0	1	1	0	0	1	5	0	0	3	0	1	0	0	0	0	2	1	5	14	17	1	4	3	1	9	10	7	45	6
Fem1b	444	168	307	396	418	167	448	137	279	298	378	264	798	413	532	477	415	249	461	310	414	618	342	261	434	166	376	300	466	157	292	175	442	674	291	462	90	105	340	168	48	232	415	265	350	292	464	259	351	162	643	314	476	330	327	305	337	167	234	167	244	157	140	250	146	88	209	177	140	32	227	122	108	140	124	125	161	92	123	94	155	130	52	223	138	27	215	258	72	232	222
Fem1c	444	189	306	443	456	239	398	141	370	366	229	244	630	438	366	300	209	186	180	230	274	288	233	185	273	278	360	243	347	204	151	128	193	238	194	230	150	138	342	82	113	251	386	268	329	226	306	187	257	144	458	146	404	428	359	327	379	220	257	173	191	173	205	230	195	126	212	339	233	135	268	135	169	305	165	208	520	367	402	286	556	784	231	1281	1162	223	803	647	128	241	215
Fen1	55	15	96	113	57	31	167	48	89	78	152	118	503	235	268	237	61	65	50	34	59	64	24	24	32	19	69	26	62	19	40	52	108	133	70	91	43	81	63	59	13	73	137	141	201	154	233	152	135	125	280	133	44	32	50	35	111	40	32	10	19	9	6	16	43	11	33	37	33	15	19	45	24	40	21	16	18	12	48	27	30	23	12	48	64	5	44	31	12	56	40
Fendrr	0	0	0	0	0	0	0	0	0	0	0	0	0	0	0	0	0	0	0	0	0	0	2	0	0	0	0	0	0	1	0	0	0	0	0	1	0	0	0	0	0	1	0	0	0	0	0	0	0	0	0	0	0	3	0	0	0	0	0	0	0	0	0	0	0	0	0	0	0	0	0	0	0	0	0	3	0	3	0	6	0	0	0	4	4	0	0	0	0	0	0
Fer	182	49	107	124	157	55	88	25	47	69	6	1	77	12	30	23	34	32	29	5	41	28	24	24	13	17	4	20	39	4	30	22	38	98	42	28	52	4	9	19	23	4	10	12	13	4	3	6	1	1	10	5	0	4	10	5	3	7	6	1	0	0	0	10	10	53	135	59	63	222	144	73	58	109	95	185	63	24	21	8	3	34	4	4	5	4	4	0	1	0	0
Fer1l4	2	2	0	0	0	0	0	2	0	0	1	0	3	1	0	5	1	0	1	0	1	0	1	0	0	0	2	0	0	0	1	1	0	3	0	1	5	0	3	0	0	0	0	0	0	0	0	0	1	1	0	0	4	2	5	0	6	1	2	0	0	0	3	4	3	0	4	0	1	0	0	1	1	1	5	0	0	0	4	2	1	0	0	2	3	0	0	0	3	0	3
Fer1l5	41	15	20	22	34	8	27	11	21	14	17	18	64	50	36	38	27	60	18	13	61	59	33	16	46	20	22	21	40	14	6	9	8	20	3	6	7	4	44	9	6	15	28	17	92	67	146	35	30	24	56	12	145	129	57	31	53	20	33	9	16	13	22	10	22	3	19	25	6	26	25	9	5	22	14	12	7	7	22	22	10	16	11	64	33	6	31	13	0	92	44
Fer1l6	2	0	0	2	3	2	2	1	0	0	0	0	13	0	5	5	2	0	5	0	0	4	0	0	0	1	5	0	9	1	1	0	1	1	0	1	4	0	5	0	1	8	1	0	0	0	3	0	0	0	1	0	2	7	0	1	0	0	0	1	0	1	1	0	3	3	4	5	2	0	2	0	0	0	2	7	39	10	0	8	4	0	0	5	2	0	0	3	0	3	4
Ferd3l	0	0	0	0	0	0	0	0	0	0	0	0	0	0	0	0	0	0	0	0	0	0	0	0	0	0	0	0	0	0	0	0	0	4	0	0	0	0	0	0	0	0	0	0	0	0	0	0	0	0	0	0	0	0	0	0	0	0	0	0	0	0	0	1	0	0	0	0	0	0	0	0	0	0	0	0	0	0	0	0	1	0	0	0	0	0	0	0	0	0	0
Fermt1	9	1	1	1	0	4	1	3	1	0	9	0	4	0	0	0	4	0	9	0	0	3	0	1	0	0	0	0	0	4	3	1	1	3	3	1	0	0	0	1	0	0	0	1	0	0	0	0	0	0	0	0	0	5	0	0	2	0	0	0	0	0	0	4	3	5	5	0	3	0	1	1	0	6	0	0	4	0	6	5	1	2	3	2	2	0	0	1	0	0	2
Fermt2	14	6	0	3	0	0	0	0	5	1	0	0	2	0	0	0	0	0	0	0	0	3	0	1	12	0	5	0	0	0	2	1	1	1	1	0	0	0	2	1	0	1	2	0	1	1	5	0	0	9	1	0	9	2	9	0	7	4	2	1	0	0	0	0	2	0	3	2	3	0	2	3	0	1	2	0	1	1	3	6	47	206	63	0	12	0	4	1	0	0	0
Fermt3	5676	1975	3834	4220	3869	1565	3117	968	2552	2034	2093	1865	6028	2491	2259	1928	4306	3605	4030	2954	4387	6312	3747	1963	3376	2324	3527	1986	3726	1790	1198	1125	1567	2993	2376	3008	1098	1028	4280	600	383	1976	2306	1487	2469	1391	3516	1427	1357	790	2410	705	4735	2823	5539	2781	3690	1740	3145	1266	2454	1637	2308	2245	4222	1247	3704	3395	2104	1469	2109	1987	1580	2113	2184	1689	2689	1035	2802	1401	1349	1896	546	2883	1876	541	3018	1947	945	3284	1950
Fes	735	264	354	498	804	376	846	291	827	689	1156	837	1633	1016	187	78	560	509	228	189	559	291	168	83	122	95	194	55	86	90	180	142	183	220	337	339	266	23	479	167	7	601	847	397	96	41	4	8	1	7	3	4	3	7	0	0	0	1	5	3	0	0	18	16	31	238	650	610	424	290	534	417	339	356	500	556	428	158	1102	587	326	418	163	2115	1596	456	1248	1194	354	2485	1634
Fetub	11	2	0	0	0	0	0	0	0	0	0	0	0	0	0	0	3	0	0	0	0	0	0	0	0	0	0	0	0	3	0	0	2	0	1	1	0	0	0	0	0	0	1	0	0	0	0	0	0	0	0	0	0	0	0	0	0	0	0	0	3	0	0	1	0	0	0	0	0	0	0	0	0	0	1	1	0	0	1	0	0	0	0	7	0	0	0	1	0	0	0
Fev	0	0	0	0	0	0	5	0	0	0	0	0	0	0	0	0	0	0	0	0	0	0	0	0	0	0	0	0	0	0	0	0	0	0	0	0	0	0	0	0	0	0	0	0	0	0	0	0	0	0	0	0	0	0	0	0	0	0	0	0	0	0	0	1	0	0	0	0	0	0	0	0	0	0	0	6	0	0	0	1	0	0	0	0	0	0	0	0	0	0	0
Fez1	19	15	0	0	8	0	0	0	0	0	0	0	0	1	0	1	0	0	0	0	0	4	0	0	0	0	0	0	0	0	0	0	1	0	1	0	4	0	1	1	0	0	1	0	0	0	0	0	0	0	0	0	3	0	2	0	3	0	0	0	2	1	1	1	1	2	1	2	0	0	0	0	0	0	4	0	111	77	0	0	1	16	5	0	0	0	0	2	0	2	1
Fez2	395	114	194	208	290	126	264	64	141	115	175	208	393	228	148	131	242	147	178	205	223	236	150	68	140	134	198	95	245	122	38	34	78	81	84	86	129	45	246	78	102	146	158	106	202	126	124	86	44	57	120	20	166	205	350	112	244	130	260	130	318	100	154	174	303	101	229	206	140	69	171	141	113	194	153	92	74	44	203	109	98	115	36	81	93	38	171	118	42	120	91
Fezf1	0	0	0	0	3	0	0	0	0	0	0	0	0	0	0	0	0	0	0	0	0	0	0	0	0	0	0	0	0	0	0	0	0	0	0	0	0	0	0	0	0	0	0	0	0	0	0	0	0	0	0	0	0	0	6	0	0	0	0	0	0	0	0	0	0	0	0	0	0	0	0	0	0	0	3	0	0	0	0	0	0	0	0	0	0	0	0	0	0	0	0
Fezf2	1	0	0	0	0	0	0	0	0	0	0	0	5	0	0	0	0	0	0	0	0	0	7	4	0	0	0	0	0	0	1	0	0	0	0	1	0	0	3	0	0	0	0	0	0	0	0	0	0	0	0	0	0	4	0	0	0	0	0	0	0	0	0	0	5	0	0	0	0	0	0	0	0	1	0	4	0	0	0	1	0	0	0	0	0	1	0	0	0	7	0
Ffar1	1	0	0	0	0	1	0	0	0	0	0	0	3	1	18	14	251	184	344	239	232	302	268	190	178	172	438	357	497	298	243	199	369	464	289	327	2	11	362	24	1	0	0	0	0	0	0	0	0	0	0	0	0	0	0	0	3	0	0	0	0	0	0	2	0	0	25	0	0	0	0	1	0	3	8	0	0	0	0	5	3	1	0	19	60	12	0	3	0	2	1
Ffar2	87	28	47	65	125	63	271	111	130	159	72	134	493	203	20	18	1	0	153	134	0	33	20	9	757	592	41	28	29	31	6	21	12	191	117	139	14	8	95	29	0	362	738	157	2	3	3	0	0	0	0	0	0	0	15	12	7	9	3	0	0	1	0	0	79	0	0	0	0	0	0	0	0	4	0	1	355	140	3095	2388	2175	1708	635	3539	2888	860	373	280	174	0	14
Ffar3	0	0	0	0	0	0	0	0	0	0	0	0	0	0	0	0	0	0	4	8	7	2	3	1	0	1	20	0	46	1	8	9	1	18	2	6	0	0	0	0	0	0	0	0	0	0	0	0	0	0	0	0	0	0	0	0	0	0	0	0	1	0	0	0	2	0	0	0	0	0	0	0	0	0	0	0	0	0	7	0	0	6	2	4	9	2	2	10	1	0	0
Ffar4	0	0	0	0	0	0	0	0	0	0	1	0	0	0	0	0	0	0	0	4	0	0	0	0	0	0	0	0	0	0	0	0	3	0	0	0	1	0	3	1	0	1	1	0	0	0	0	0	0	0	0	0	0	0	0	0	0	0	0	1	0	0	0	0	0	3	3	0	0	0	0	0	0	0	0	0	0	0	0	0	0	0	0	176	152	37	358	310	208	38	11
Fga	0	0	0	0	2	0	0	0	0	0	0	0	0	0	0	0	1	0	0	0	0	2	0	0	0	0	0	0	0	0	0	0	0	7	0	0	0	0	0	0	0	0	0	0	0	0	0	0	0	0	0	0	0	0	0	0	0	1	0	0	3	0	0	3	0	0	2	1	0	0	0	0	0	0	0	1	0	0	0	4	0	1	0	0	0	0	0	0	0	0	0
Fgb	0	0	0	0	0	0	0	0	0	0	0	0	0	0	0	0	4	0	0	0	0	0	0	0	0	1	0	0	0	0	1	0	5	1	0	2	8	0	1	1	0	0	0	0	0	0	0	0	0	0	2	0	7	0	0	0	0	0	0	2	0	0	0	3	0	0	0	0	5	0	0	0	1	4	2	9	0	0	0	3	0	0	0	0	3	0	0	0	0	0	0
Fgd1	38	16	28	25	44	16	25	14	8	13	5	7	21	7	4	0	0	0	0	0	0	0	0	0	0	0	0	0	0	0	0	0	0	4	3	6	0	2	2	1	0	11	32	4	32	11	17	2	10	4	15	2	7	0	0	0	0	1	4	1	2	0	1	1	2	0	0	7	0	0	0	0	0	4	0	0	14	3	12	2	29	25	6	5	3	0	3	11	2	4	2
Fgd2	450	171	205	244	533	227	536	165	541	578	810	877	2737	945	96	62	2774	1790	4172	2480	5310	4179	2349	731	2380	1862	1834	931	2017	933	157	128	170	526	564	953	613	167	5247	82	15	567	941	356	29	40	11	9	0	0	1	6	0	0	3	2	0	0	0	0	2	0	3	6	0	0	1	0	1	6	0	0	2	3	0	0	0	0	0	3	5	0	0	2668	1813	502	6598	4883	1557	2368	1254
Fgd3	195	74	98	77	115	86	74	15	87	66	44	56	236	108	136	36	429	402	344	271	507	508	311	207	213	104	289	185	479	226	152	70	187	293	135	225	73	33	624	40	26	94	92	67	70	38	91	49	34	7	53	16	217	130	393	142	213	115	236	125	172	151	184	187	218	85	316	252	149	192	258	175	144	246	240	183	161	84	283	156	118	150	59	256	287	64	311	189	86	143	128
Fgd4	321	152	163	166	335	211	250	91	322	234	226	95	215	41	7	0	4	0	0	2	5	1	7	0	0	3	2	0	0	15	27	0	1	5	19	1	218	7	1	47	0	97	110	11	10	4	4	0	1	4	2	0	13	9	3	3	0	4	0	0	0	14	5	9	5	4	3	7	1	0	1	17	0	10	19	29	4	6	8	37	3	37	6	36	18	2	24	10	7	42	24
Fgd5	669	119	153	152	249	99	71	22	90	51	1	4	0	12	0	0	1	0	0	0	0	2	0	0	0	2	1	0	0	0	1	3	2	1	1	2	0	0	0	0	0	1	1	0	0	1	4	0	0	0	2	0	0	7	0	0	1	1	0	0	0	0	1	0	16	2	0	0	0	9	8	0	1	3	10	8	0	1	2	2	4	8	3	5	4	0	2	6	3	0	1
Fgd6	1	2	0	4	0	0	1	3	2	5	0	3	7	6	40	13	89	77	165	105	166	72	65	56	85	102	64	112	208	84	223	193	447	364	196	194	46	43	124	40	35	1	4	0	10	3	29	5	10	4	7	9	16	11	12	12	1	10	4	9	12	25	4	15	14	6	19	14	14	4	57	24	6	41	11	20	20	6	80	64	80	15	11	2	3	1	295	206	67	23	22
Fgf1	0	0	2	5	0	1	1	0	9	1	0	0	0	0	5	1	3	0	0	0	0	0	1	0	2	0	2	0	0	0	5	0	2	2	0	0	40	0	6	2	35	0	0	0	0	0	0	0	1	0	0	0	2	8	0	0	2	1	0	0	0	0	0	5	0	3	5	0	0	10	1	0	0	0	0	3	3	1	3	0	9	26	6	0	1	0	3	0	0	11	2
Fgf10	0	0	0	0	4	2	0	0	2	0	0	0	0	0	4	0	1	0	0	0	0	0	0	0	2	0	5	0	0	0	0	1	4	3	0	7	0	0	0	0	0	0	0	0	0	0	0	4	5	0	0	0	0	1	0	0	1	0	0	0	0	1	0	13	3	2	3	1	0	0	4	0	0	0	0	23	0	1	0	9	6	0	0	0	0	0	0	4	0	0	0
Fgf11	168	51	46	67	73	40	47	10	27	21	0	1	4	13	4	1	12	0	2	14	1	4	0	0	23	5	0	0	0	0	39	50	173	68	13	7	7	1	4	0	4	5	10	29	8	9	7	2	0	0	0	0	0	0	0	0	1	1	0	1	0	0	1	1	2	0	0	0	0	0	0	0	0	0	0	0	0	0	3	0	6	1	0	18	3	4	5	19	0	0	0
Fgf12	9	3	1	2	3	3	0	0	0	0	0	0	0	6	1	0	2	0	7	0	0	0	1	0	0	2	1	1	0	1	0	9	1	0	0	0	1	0	1	0	0	1	3	0	1	0	0	0	0	0	0	0	1	16	0	0	0	1	0	0	0	0	0	5	2	0	4	0	4	0	0	0	0	5	0	11	0	9	7	3	8	6	0	3	18	0	0	3	4	1	5
Fgf13	1	0	4	5	1	5	12	5	11	18	55	168	427	196	161	124	13	22	28	34	47	4	0	19	5	8	34	29	21	24	0	1	2	3	1	3	0	1	50	23	0	52	55	19	81	54	121	143	132	83	429	159	213	121	197	149	273	239	115	77	209	207	74	68	153	38	85	94	52	23	54	92	64	49	67	44	3	0	0	0	2	11	0	1	4	0	3	1	2	1	0
Fgf14	0	0	0	0	0	0	2	0	0	0	0	0	1	0	0	0	5	0	0	0	0	0	0	0	0	0	2	0	0	0	0	0	0	4	6	0	0	0	0	0	0	0	1	0	1	0	1	0	0	0	1	0	2	0	0	0	2	0	0	0	0	0	1	0	0	1	2	0	0	0	2	2	0	5	4	1	0	1	1	1	0	2	1	0	0	0	0	0	0	0	0
Fgf15	0	0	0	0	2	0	0	7	0	0	12	0	3	0	0	0	2	0	0	1	0	0	0	1	0	0	0	0	0	0	0	0	0	0	2	0	1	0	0	0	0	3	0	0	0	0	0	0	0	0	0	0	1	1	0	0	0	0	0	0	0	0	1	0	0	4	0	0	0	0	6	0	0	3	0	0	0	0	0	0	4	7	0	0	5	0	0	2	0	0	0
Fgf16	0	0	0	2	0	0	0	0	0	0	0	0	0	0	0	0	0	0	0	0	0	0	0	0	0	0	0	0	0	0	0	0	0	0	0	0	0	0	0	0	0	0	0	0	0	0	0	0	1	0	0	0	0	0	0	0	0	0	0	0	0	0	0	0	5	0	0	3	0	0	0	0	0	0	0	0	0	0	0	0	0	0	0	4	0	0	0	0	0	0	0
Fgf17	1	1	0	0	0	0	2	0	0	0	0	0	1	0	0	0	0	0	0	0	4	0	0	0	0	0	0	2	0	0	0	0	0	0	0	0	0	0	0	0	0	0	0	0	0	0	0	2	0	0	0	0	0	0	0	0	0	0	0	2	0	0	0	0	0	0	0	0	0	0	0	0	0	0	1	0	0	0	0	0	0	0	0	1	0	0	0	0	0	1	0
Fgf18	0	0	0	0	0	0	0	0	0	0	0	0	0	0	0	0	0	0	0	0	0	0	0	1	0	0	1	0	0	0	0	0	0	0	0	0	0	0	4	0	0	0	0	0	0	0	0	0	0	0	0	0	0	0	0	0	0	0	0	0	0	0	0	0	0	0	0	0	0	0	5	0	0	0	0	1	0	0	0	0	0	0	0	0	5	0	1	0	0	0	0
Fgf2	81	24	68	76	34	18	11	22	33	27	9	13	46	17	26	17	12	5	15	45	15	44	42	14	70	25	48	36	17	21	24	6	9	5	15	11	11	14	68	12	8	11	37	11	18	16	19	8	11	2	10	6	10	21	40	34	18	26	75	31	40	29	34	12	31	13	28	18	16	0	31	13	20	12	4	0	16	0	5	23	21	20	2	22	28	1	35	19	9	27	26
Fgf20	0	0	0	0	4	0	0	0	1	0	0	0	0	0	0	0	0	0	0	0	0	0	0	0	0	0	0	0	0	0	0	1	0	0	0	0	0	0	0	2	0	0	0	0	0	0	0	0	0	0	0	0	4	0	0	0	0	0	0	0	0	0	0	0	0	0	0	0	0	0	0	0	0	1	2	0	0	0	0	1	0	0	0	0	1	0	0	0	0	0	2
Fgf21	0	0	0	0	0	0	0	0	0	0	0	0	0	0	0	0	2	0	0	0	0	0	0	0	0	0	0	0	0	0	0	0	0	0	0	0	3	0	0	2	3	0	0	0	0	0	0	0	0	0	1	0	0	0	0	0	0	0	0	0	0	0	0	1	0	0	0	2	0	0	0	0	0	1	0	0	0	0	0	0	0	0	0	0	1	0	1	0	0	0	0
Fgf22	0	0	0	4	0	1	2	0	0	2	0	0	0	4	1	0	2	0	0	2	2	0	0	0	0	2	0	3	0	0	0	1	0	1	1	1	0	0	2	0	0	0	5	9	0	1	9	4	1	1	9	1	0	0	1	5	2	0	0	2	0	0	0	2	2	0	0	2	1	0	0	0	0	0	0	1	0	0	0	0	0	0	0	0	0	0	0	7	0	25	6
Fgf23	0	0	0	0	0	0	0	0	0	0	0	0	0	0	0	0	1	2	0	0	0	1	0	0	2	0	0	0	0	0	0	1	0	0	1	0	0	0	0	0	0	1	0	0	0	0	0	0	0	0	3	0	0	0	0	0	0	0	0	0	0	3	3	0	4	0	0	2	0	0	0	0	0	0	0	2	0	0	0	1	0	4	0	0	0	0	2	0	0	0	1
Fgf2os	0	0	0	0	0	0	0	0	1	0	1	0	0	0	2	0	0	0	0	0	0	2	0	0	0	0	4	0	0	3	0	0	0	0	2	2	0	0	0	0	2	0	1	0	1	0	0	0	0	0	0	1	0	4	7	0	0	0	0	0	0	0	0	4	4	0	0	0	3	0	1	0	0	0	0	0	0	0	0	1	6	0	1	0	0	0	0	2	2	0	2
Fgf3	123	37	247	256	97	46	108	32	21	12	2	0	28	0	0	0	0	0	0	0	0	0	0	0	0	0	13	0	0	0	0	0	0	4	0	1	0	0	0	2	0	102	204	674	14	14	0	0	3	0	0	0	0	0	0	0	0	0	0	0	0	0	1	0	1	0	0	0	0	0	0	0	0	0	0	0	0	0	0	0	0	0	0	6	0	0	0	3	0	1	0
Fgf4	0	0	0	0	0	0	0	1	0	0	0	0	0	0	0	0	3	0	0	0	0	0	3	0	0	0	2	0	0	0	3	0	0	0	0	0	0	0	0	0	0	0	0	0	0	0	0	2	0	0	0	0	0	0	0	2	0	0	0	0	8	0	3	1	0	0	0	0	0	0	0	0	0	0	0	0	3	0	0	0	1	0	0	9	1	0	0	0	0	0	2
Fgf5	0	0	0	0	0	0	0	0	0	0	0	0	0	0	0	0	0	0	0	0	0	0	0	0	0	0	0	0	0	0	0	1	0	0	0	0	0	0	4	0	0	0	0	0	0	0	0	0	0	0	0	0	0	0	0	0	0	0	0	0	0	0	0	1	0	0	0	7	3	7	0	0	0	0	0	2	0	0	0	0	2	0	2	0	0	0	0	0	0	0	0
Fgf6	0	0	0	0	0	0	2	0	0	0	0	0	0	0	4	0	0	14	0	0	0	1	0	0	0	3	0	0	4	0	1	0	0	0	0	4	0	0	0	0	0	0	0	0	0	0	0	0	0	0	0	0	0	8	2	2	0	1	0	0	0	0	0	0	0	2	0	0	6	0	2	0	3	0	9	0	0	0	0	2	3	0	1	0	3	0	0	0	0	0	0
Fgf7	0	0	0	1	0	0	3	0	1	1	0	0	0	0	0	0	0	0	0	0	0	0	0	0	0	0	5	0	0	0	5	0	0	1	0	0	0	0	2	1	1	1	0	0	0	0	1	0	2	0	0	0	0	4	4	3	2	1	0	0	0	6	0	0	0	0	0	0	0	0	0	0	0	5	0	9	0	0	0	3	0	6	0	6	0	1	2	0	1	0	0
Fgf8	0	0	0	0	0	0	0	0	0	0	0	0	2	0	0	0	0	0	0	0	0	0	0	0	0	0	2	0	0	0	0	0	0	0	0	0	0	0	0	0	0	0	3	3	0	0	0	0	0	0	0	0	0	0	0	0	0	0	0	0	0	0	0	0	0	0	0	0	0	0	0	0	0	0	0	1	0	0	1	0	0	0	0	0	0	0	0	0	0	0	0
Fgf9	4	1	4	3	1	0	0	0	0	0	0	0	0	0	0	0	0	0	0	3	1	0	0	0	0	1	0	0	0	3	2	0	0	0	0	0	0	0	9	0	2	0	1	0	0	1	0	0	3	0	0	0	4	10	9	1	0	0	0	0	0	0	0	0	0	2	6	0	7	20	0	0	1	0	0	0	0	1	0	7	1	1	1	6	1	0	0	3	0	0	2
Fgfbp1	1	0	0	0	1	0	0	0	0	0	0	0	0	0	0	0	0	0	0	0	0	0	0	0	0	0	6	0	0	0	0	0	0	0	0	1	0	0	0	4	0	1	0	0	2	0	2	0	4	0	0	2	0	7	0	0	0	0	0	0	0	0	0	0	0	0	0	5	0	0	0	0	0	0	0	0	1	0	0	0	0	0	0	0	0	0	0	0	1	0	0
Fgfbp3	170	68	126	142	180	87	135	61	181	121	54	44	99	63	56	61	6	18	46	8	12	12	33	26	45	41	20	16	8	7	8	1	2	4	3	3	6	1	0	2	2	47	86	39	91	56	101	44	56	25	140	34	66	104	57	53	61	28	57	26	72	40	54	42	35	14	43	74	23	24	54	46	40	27	33	70	21	27	27	16	47	71	1	18	33	5	99	127	38	15	29
Fgfr1	125	62	38	51	94	27	25	11	24	34	12	12	47	29	2	0	8	3	3	1	1	0	3	7	2	0	2	0	2	2	12	0	1	2	0	4	0	0	19	0	0	23	51	21	72	37	30	23	6	6	27	3	18	18	1	0	8	5	2	2	12	0	0	0	2	4	0	0	2	6	0	2	0	0	0	2	0	0	3	0	0	0	2	88	47	9	168	69	20	219	168
Fgfr1op	560	164	345	424	468	178	572	196	385	370	624	524	1754	925	1253	868	1017	915	550	504	739	971	661	447	414	293	510	355	642	421	448	319	552	978	529	694	100	127	887	237	69	637	654	551	1096	678	1071	646	649	404	1352	350	896	588	504	261	441	206	249	98	227	152	72	130	303	117	216	153	144	202	120	121	89	148	124	76	265	80	250	129	156	301	52	254	186	75	334	201	63	598	339
Fgfr1op2	1625	599	1115	1283	1355	633	1454	569	1366	1276	1664	1657	3776	3258	2239	1654	2173	2137	1953	1326	1669	2572	1443	794	1534	1128	1574	796	2090	917	567	563	1165	1505	987	1019	733	912	2085	666	472	1423	1713	1556	2984	1807	3041	1799	1590	1040	2762	880	2734	1673	2084	1088	2363	1228	1810	826	1845	978	930	1004	1817	1101	2448	2040	1469	2091	1620	1175	1077	1736	1606	1769	1020	478	1570	1135	1077	1191	284	1155	859	302	1652	942	363	4252	3162
Fgfr2	0	0	1	0	8	3	2	0	0	0	1	1	0	1	15	3	2	0	0	5	0	0	0	5	0	0	11	0	0	1	0	1	0	2	0	0	0	0	13	0	4	0	0	0	1	4	2	2	0	0	1	0	0	0	10	0	2	0	0	0	0	0	0	1	2	0	4	4	6	0	3	1	0	2	8	4	0	0	4	3	14	3	0	8	6	0	0	6	0	0	1
Fgfr3	181	35	41	33	31	17	10	5	5	6	0	0	0	0	0	0	0	0	0	2	0	0	1	1	1	1	0	0	8	4	0	0	1	3	0	1	0	0	9	1	0	0	11	1	0	0	0	0	1	1	1	0	0	4	41	1	0	1	2	2	1	3	1	2	6	0	7	3	1	0	16	1	0	1	0	1	1	0	3	1	3	0	0	0	20	8	25	21	9	2	1
Fgfr3-ps	0	0	0	0	0	0	0	0	0	0	0	0	0	0	0	0	0	0	0	0	0	0	0	0	0	0	0	0	0	0	0	0	0	0	0	0	0	0	0	0	0	0	0	0	0	0	0	0	0	0	0	0	0	0	0	0	0	0	0	0	0	0	0	0	0	0	0	0	0	0	0	0	0	0	0	0	0	0	0	0	0	0	0	0	0	0	0	0	0	0	0
Fgfr4	0	0	0	0	0	0	3	0	0	1	2	0	0	4	1	0	0	0	0	0	0	1	0	0	0	1	1	0	2	0	0	0	0	1	2	0	2	0	0	1	0	0	0	0	0	0	0	0	0	0	0	0	2	1	3	0	0	0	0	0	0	0	0	0	0	1	1	0	0	0	0	0	0	2	0	0	0	0	0	1	0	0	0	0	0	0	1	0	0	3	0
Fgfrl1	45	15	17	17	44	5	56	11	23	20	15	36	15	20	10	3	12	12	14	1	0	4	1	4	5	0	24	2	64	0	0	0	2	14	3	0	6	4	3	11	2	30	32	22	19	17	32	3	9	5	5	3	36	6	30	6	6	0	22	14	1	0	2	10	0	0	0	11	8	0	7	4	5	0	5	13	17	0	3	6	9	18	4	2	5	3	5	12	2	9	0
Fgg	0	0	0	0	0	0	0	0	0	0	0	0	0	0	0	0	0	0	0	0	0	1	0	0	0	0	2	0	0	0	0	0	0	1	0	1	0	0	5	0	0	0	0	0	0	0	0	0	0	0	0	0	1	0	0	0	0	0	0	0	0	0	0	0	2	0	0	0	0	0	3	0	0	0	0	0	2	0	2	1	0	0	0	0	0	0	0	0	0	0	0
Fggy	479	201	235	182	372	150	157	35	175	176	104	116	509	213	45	36	12	2	26	84	37	38	21	14	28	16	59	17	11	17	4	4	0	5	4	8	72	13	27	3	19	69	73	42	55	54	143	33	36	13	59	15	86	52	91	20	42	21	11	16	22	8	28	43	11	3	9	1	4	46	12	5	4	14	7	5	32	8	3	0	7	79	21	33	11	6	12	16	16	535	316
Fgl1	0	2	3	0	0	6	0	1	0	0	0	0	0	0	0	1	1	0	0	0	3	2	2	0	3	2	0	0	7	6	0	1	0	4	1	0	0	0	8	0	0	0	0	0	0	4	3	0	0	1	0	0	2	5	1	0	0	2	0	0	10	5	0	4	0	0	2	11	1	0	2	0	0	0	7	4	0	0	0	2	0	3	0	1	5	0	0	9	8	0	0
Fgl2	475	205	199	363	356	248	318	136	368	358	223	80	90	90	17	4	0	21	15	39	1	7	14	0	37	47	4	0	0	0	5	32	30	65	28	68	223	170	35	84	86	124	126	72	14	2	0	0	0	0	0	0	2	0	0	0	0	3	0	0	0	5	3	3	1039	751	2178	3270	2235	3310	4447	1156	1387	2395	3043	3790	6063	2920	7353	4830	5308	2822	314	2041	1895	246	2508	2057	315	46	33
Fgr	33	21	9	21	11	2	9	1	9	10	16	28	184	603	1	6	136	22	256	205	96	339	221	240	325	254	382	199	328	202	34	42	53	139	102	205	664	29	216	56	13	77	23	33	26	14	76	30	46	30	113	32	79	49	4	2	56	37	14	7	32	15	6	5	140	129	470	298	195	9	118	207	182	179	215	88	0	1	40	2	6	0	0	3471	2359	724	981	379	266	5250	2837
Fh1	701	268	622	735	657	338	930	337	651	616	1334	1199	3982	1926	1766	1989	915	725	1119	809	1073	1356	971	849	755	573	1102	757	1439	822	464	572	1220	1157	866	931	172	253	910	286	120	655	998	700	988	624	1396	865	961	576	1439	532	251	174	534	246	434	266	338	154	342	202	159	291	292	167	354	301	277	105	287	202	235	326	247	336	304	178	502	336	455	533	204	623	753	186	795	481	363	1059	596
Fhad1	0	2	0	1	0	0	1	0	0	0	3	1	5	0	1	2	1	0	0	2	7	0	0	1	1	0	3	0	1	0	4	1	9	2	7	1	0	4	2	0	0	0	2	2	0	0	0	0	0	0	1	0	7	2	0	0	0	0	0	0	1	1	0	2	5	4	20	9	4	40	17	19	11	14	11	8	0	0	0	3	0	16	0	55	29	10	71	52	23	7	1
Fhad1os1	3	0	0	0	0	0	0	0	0	0	0	0	0	0	0	0	0	0	0	0	0	0	0	0	0	0	0	0	0	0	0	0	0	0	0	0	0	0	0	0	0	0	0	0	0	0	0	0	0	0	1	0	0	0	0	0	0	0	1	0	0	0	0	0	0	1	0	0	0	0	0	0	0	0	3	2	0	0	0	0	0	0	0	0	0	0	9	1	0	0	0
Fhad1os2	0	0	0	0	0	0	0	1	0	0	0	0	0	0	0	0	0	0	0	0	0	0	0	0	0	0	0	0	0	0	0	0	0	0	0	0	0	0	0	0	0	0	1	0	0	0	0	0	0	0	0	0	0	2	0	0	0	0	0	0	0	0	0	1	0	0	0	0	1	0	0	0	0	0	0	0	0	0	0	0	0	0	0	0	0	0	0	0	0	0	0
Fhdc1	61	41	17	65	14	14	8	4	1	1	2	0	7	0	0	0	3	0	10	7	0	0	3	4	2	0	7	0	0	0	1	1	1	0	0	0	1	0	9	10	2	0	0	0	0	0	2	0	0	0	0	2	0	0	1	0	0	5	0	0	0	3	0	0	0	0	0	3	0	0	0	1	1	2	8	0	9	2	0	4	0	3	0	3	0	0	5	0	0	0	0
Fhit	47	29	15	28	37	18	31	11	43	36	42	74	247	101	30	40	114	98	28	37	64	49	19	11	56	32	11	8	36	22	26	15	55	93	40	55	14	32	79	69	67	26	23	17	26	12	56	19	15	3	19	8	68	72	69	39	31	20	14	4	27	13	25	16	61	38	27	36	39	28	21	20	20	33	47	26	71	38	29	10	22	75	24	2	4	0	0	2	6	127	109
Fhitos	0	0	1	0	9	2	4	0	0	0	0	0	3	2	0	0	0	0	0	0	0	0	0	0	0	0	2	0	0	0	1	0	0	5	1	0	0	0	0	0	0	1	0	0	0	0	0	0	0	0	0	2	5	0	0	0	0	0	0	0	0	0	0	4	10	2	2	0	0	0	0	1	0	0	10	0	0	3	0	3	5	0	0	6	0	0	0	1	0	0	0
Fhl1	707	249	318	265	83	43	27	9	37	33	3	2	5	15	20	0	0	0	0	0	0	0	0	0	0	0	7	0	0	0	10	7	22	5	24	6	0	0	1	0	0	2	0	0	0	2	2	0	0	2	0	8	5	2	0	0	0	0	1	0	0	0	0	0	0	3	2	0	1	34	3	0	0	0	0	0	1	0	10	0	1	0	0	0	1	0	9	0	1	26	33
Fhl2	2	10	0	8	0	0	3	6	0	0	0	10	7	0	0	2	2	0	0	0	0	2	0	0	0	0	2	0	0	5	0	0	0	0	0	1	0	0	1	1	0	22	20	32	71	23	75	51	17	4	17	5	8	8	31	5	31	5	0	5	3	8	2	10	28	61	214	237	181	84	301	131	120	127	187	87	249	90	519	387	458	580	266	0	0	0	0	0	1	0	1
Fhl3	32	19	12	19	50	8	37	6	28	11	11	6	82	7	14	8	13	10	7	7	4	12	17	7	8	4	13	7	20	11	13	3	3	33	17	8	0	0	17	6	0	13	5	1	5	8	15	3	10	5	37	4	12	9	18	8	27	6	17	4	8	5	26	10	19	1	6	8	6	1	0	3	2	7	16	7	17	4	40	19	9	19	2	40	27	9	5	3	0	13	4
Fhl4	76	31	35	30	47	8	34	9	44	27	17	16	56	16	31	25	0	2	0	13	12	9	9	5	14	21	8	0	0	5	22	8	2	18	16	26	2	4	9	3	6	21	48	16	38	25	80	19	9	6	12	7	23	1	7	2	8	8	20	5	2	0	0	14	15	8	6	0	0	0	8	4	3	8	0	1	12	2	7	4	16	3	0	2	17	3	10	5	5	1	14
Fhl5	1	1	0	0	1	0	0	0	3	0	0	0	1	0	0	0	0	0	0	0	0	0	0	0	2	0	0	0	0	0	4	0	0	0	0	0	0	0	1	0	0	0	0	0	0	0	0	0	0	0	0	2	0	2	4	0	0	0	0	0	1	0	0	2	0	0	0	0	0	0	0	1	0	1	0	5	3	3	1	0	0	0	0	0	2	0	0	1	0	0	0
Fhod1	119	22	62	51	51	36	56	10	69	26	50	45	161	81	73	58	102	69	97	75	101	103	56	32	48	38	83	51	124	60	58	30	103	127	61	48	230	3	105	38	6	82	49	40	52	18	61	16	38	14	60	20	68	20	35	23	94	30	74	34	74	49	70	35	61	34	101	98	61	29	34	52	20	57	31	83	43	15	62	52	33	69	21	154	106	47	97	78	46	82	44
Fhod3	1	1	0	0	10	1	9	0	2	2	2	0	2	6	6	0	4	3	6	3	11	5	0	0	6	0	6	0	0	0	1	4	9	2	5	7	0	14	18	10	3	3	1	0	0	1	3	0	2	1	4	0	0	3	2	5	0	3	1	2	0	0	4	1	4	0	0	1	6	7	2	0	0	2	13	1	1	5	0	8	2	8	2	0	1	0	0	1	0	0	2
Fibcd1	2	1	0	0	0	0	0	0	0	0	0	0	1	0	9	0	0	0	0	1	0	0	0	2	0	7	3	0	28	1	0	1	0	0	0	0	0	0	1	0	0	0	2	0	0	0	2	0	1	1	12	1	0	0	34	16	14	3	0	0	4	0	15	14	0	3	29	3	4	0	8	16	0	22	23	15	0	0	0	0	0	0	0	0	0	1	0	0	0	0	0
Fibin	0	0	0	0	1	0	0	0	0	0	0	0	0	0	0	0	0	0	0	0	0	0	0	0	0	0	0	0	0	0	0	0	0	0	0	0	0	0	0	0	0	0	0	0	0	0	0	0	0	0	0	0	0	0	0	0	0	0	0	0	0	0	0	0	0	0	0	0	0	0	0	0	0	0	0	0	0	1	0	0	1	0	0	0	0	0	0	2	0	0	0
Fibp	296	133	182	188	304	108	273	75	227	172	189	212	792	328	316	266	379	316	322	237	339	474	318	192	289	172	373	195	355	223	148	142	213	288	230	210	166	114	467	98	97	164	153	128	286	158	324	148	176	60	268	49	362	132	362	181	364	151	231	99	295	153	225	231	319	97	326	316	229	366	299	176	124	249	267	331	164	56	388	259	180	302	104	269	238	70	369	281	151	531	295
Ficd	87	56	63	61	102	74	67	6	41	61	49	62	194	131	86	39	128	78	86	147	227	234	91	71	139	82	217	115	168	134	37	25	46	80	25	83	129	273	174	40	188	37	51	29	72	28	109	53	60	18	77	17	151	31	133	82	122	58	182	50	103	41	97	57	88	71	146	122	66	62	103	77	100	127	137	107	40	26	194	75	80	152	33	56	74	41	93	37	23	198	128
Fig4	500	185	356	380	524	170	491	146	421	365	422	321	826	385	563	460	719	753	769	512	774	971	512	344	644	538	684	346	515	376	154	134	361	453	307	313	163	136	910	84	121	337	449	251	424	210	479	353	355	198	573	161	725	358	377	149	502	243	395	176	361	182	216	212	179	185	532	433	287	459	478	247	207	321	371	485	212	74	446	259	183	231	107	338	280	84	340	260	52	519	408
Figla	0	0	0	0	0	0	0	0	0	0	0	0	0	0	0	0	0	0	0	0	0	0	0	0	0	0	0	1	3	0	0	0	0	0	0	0	0	0	0	0	0	0	0	0	0	0	0	0	0	0	0	0	0	0	0	0	0	0	0	0	0	0	0	1	0	0	0	0	0	0	0	0	0	2	0	0	0	1	0	0	0	0	0	0	0	0	0	0	0	0	0
Fign	0	0	0	0	5	1	0	0	4	1	0	1	0	2	0	0	13	0	0	8	2	2	0	0	0	2	21	0	0	0	1	1	1	2	0	0	0	0	6	0	0	1	2	0	0	1	3	0	0	0	2	0	0	0	3	1	3	0	7	0	1	3	9	6	11	7	16	1	5	25	4	9	0	4	3	2	0	8	1	7	6	1	0	1	9	0	0	0	3	6	5
Fignl1	255	67	670	731	339	255	958	254	691	544	838	646	2304	1414	2148	1943	266	279	134	83	166	126	102	44	66	45	13	29	14	35	281	328	691	894	480	474	77	185	168	310	19	489	672	760	1282	903	1297	1031	1251	765	2581	908	101	60	168	61	498	336	2	7	24	32	10	7	107	30	80	40	55	2	30	115	59	68	48	2	7	5	52	30	41	52	6	189	158	23	184	181	11	31	5
Fignl2	0	0	1	0	0	0	0	0	0	0	0	0	0	0	0	0	0	0	0	0	0	0	0	0	0	0	0	0	0	1	0	0	1	0	0	1	0	0	4	0	0	0	0	0	0	0	0	0	0	0	0	0	0	0	0	0	0	0	0	0	1	0	0	0	2	0	0	0	0	0	0	0	0	2	0	0	0	0	1	1	0	0	1	0	0	0	0	2	2	0	0
Filip1	1	1	0	0	12	0	2	0	2	2	3	1	23	0	16	9	4	0	0	6	2	0	3	0	0	0	1	0	0	2	1	0	0	1	1	1	58	66	10	20	66	3	6	3	0	3	3	3	0	1	4	0	0	1	10	1	0	1	0	0	0	0	0	3	4	0	0	7	0	3	0	1	1	2	0	3	11	7	0	0	4	3	1	9	2	0	0	9	7	0	0
Filip1l	144	46	83	155	121	46	92	38	76	105	141	288	664	679	429	228	1592	1816	3500	2974	2288	2972	2201	1695	3317	2509	3860	2067	4947	2064	465	439	526	1025	830	1458	1227	533	2864	175	656	215	191	184	303	140	237	99	58	52	93	18	61	34	358	216	366	278	563	369	583	342	432	540	317	132	277	324	174	43	208	209	181	329	202	308	182	187	1238	711	703	1104	213	5296	3773	877	2594	1606	372	1296	952
Fip1l1	1145	417	765	915	842	524	996	273	827	734	746	765	2077	1278	1058	1154	1240	1080	1096	958	1140	1036	714	529	996	618	934	695	1373	560	384	289	635	889	510	686	358	351	1163	331	190	785	1091	837	1168	736	1289	773	687	423	1434	424	899	921	1559	855	1310	645	1095	617	931	607	585	787	858	486	1194	1117	607	1031	1186	597	513	814	734	974	751	384	765	412	470	661	164	688	569	94	599	418	167	970	634
Firre	717	314	280	434	586	306	359	94	280	355	125	132	540	138	87	68	27	35	25	13	35	35	3	4	17	14	23	16	19	6	18	1	13	3	5	18	121	39	36	40	64	212	298	140	180	136	422	170	74	20	77	18	279	201	271	163	91	50	26	15	31	6	17	5	13	7	32	7	1	0	2	9	6	0	1	0	74	61	394	253	280	326	90	113	100	6	118	68	21	482	228
Fis1	1163	384	681	625	1048	392	1012	325	957	620	1069	962	2682	1353	1296	1074	1293	1085	1036	1031	1116	1258	980	663	1099	803	1157	812	1369	659	552	498	955	1215	971	848	517	756	1343	705	439	783	726	550	948	544	854	418	522	226	859	262	716	391	1039	559	1041	564	691	413	828	520	513	467	930	548	1135	1129	611	556	760	753	506	858	810	754	762	264	1353	868	805	1340	404	649	490	177	856	571	438	1378	760
Fitm1	1	1	0	3	3	0	4	0	1	1	5	0	0	1	0	0	0	0	0	0	0	0	0	0	0	0	0	0	0	0	0	0	0	0	0	0	0	0	2	0	0	2	2	0	1	1	0	0	0	0	3	0	0	1	0	0	0	0	0	0	0	0	0	0	0	0	5	0	2	0	0	0	0	0	0	0	0	0	0	1	0	0	0	0	1	0	0	0	0	0	0
Fitm2	137	32	63	68	72	45	75	32	45	25	34	66	95	51	84	67	47	25	109	50	44	97	43	25	78	35	43	59	102	36	15	11	25	40	15	38	19	34	16	22	16	39	60	33	42	18	114	64	38	23	77	30	51	39	108	59	64	28	73	36	26	41	48	39	36	17	68	71	43	40	51	37	26	54	28	17	10	24	47	39	8	49	8	10	30	5	47	24	0	47	22
Fiz1	456	225	306	400	477	201	494	144	415	348	322	384	1146	398	379	434	324	304	312	308	267	362	330	162	217	102	449	210	350	187	143	148	241	317	228	249	121	171	325	85	116	333	611	402	489	266	506	281	350	192	638	196	508	305	367	257	374	202	249	144	268	148	150	221	295	118	255	241	164	205	197	136	157	217	250	260	150	54	214	137	108	132	46	244	177	24	167	153	98	212	165
Fjx1	17	0	4	0	11	0	4	0	1	0	0	0	0	0	0	3	0	0	0	0	0	0	0	0	0	0	6	0	6	0	0	0	0	0	0	0	4	0	0	5	1	0	0	0	1	1	7	3	0	2	0	0	0	0	0	0	0	3	0	0	0	0	0	0	0	0	0	0	0	0	0	0	0	0	0	0	0	0	0	3	0	0	0	0	0	0	0	0	1	0	6
Fkbp10	52	30	31	43	4	11	7	2	1	3	0	0	6	0	1	0	0	0	0	0	0	0	0	0	0	0	0	0	0	0	0	0	1	1	0	0	0	0	9	0	0	0	0	0	3	5	0	0	0	0	0	1	18	1	4	0	0	5	0	1	0	0	1	0	4	4	100	64	26	15	69	22	15	54	52	43	0	0	0	0	0	0	0	0	0	1	3	0	5	0	0
Fkbp11	132	59	97	88	39	20	39	16	28	13	70	11	35	7	13	20	19	2	65	10	25	22	31	10	2	4	71	29	48	34	5	0	19	48	1	5	774	1080	48	261	327	15	4	4	3	13	12	5	6	3	4	2	3	2	8	2	0	4	5	5	1	0	0	0	1	0	0	8	2	1	0	6	0	0	5	3	8	1	0	2	0	0	2	4	0	0	0	0	2	3	4
Fkbp14	39	19	28	31	40	13	27	4	21	7	5	0	8	1	0	0	9	1	0	2	0	0	0	0	4	0	0	0	0	0	1	0	9	6	0	0	6	22	4	3	23	0	6	0	0	0	2	0	0	0	0	0	4	0	0	2	0	0	1	0	0	0	0	0	0	0	0	0	0	0	7	0	0	4	0	26	8	0	0	0	13	31	0	0	0	0	0	0	0	0	0
Fkbp15	527	244	351	374	595	235	524	155	386	410	417	363	1442	777	564	455	1165	1052	1246	912	1078	1174	730	510	1085	744	1029	652	1079	542	371	248	536	754	484	696	271	205	1045	197	105	378	455	288	424	236	539	223	216	121	447	115	966	687	879	311	778	379	803	346	653	373	413	440	549	361	686	578	364	560	489	362	305	442	497	562	439	183	679	415	314	588	118	1541	931	213	1328	846	262	1612	790
Fkbp1a	1651	689	1136	1435	1659	740	1893	541	1462	1212	1625	1400	3485	1729	2460	2590	650	518	597	556	492	679	519	334	447	337	569	449	860	305	265	383	938	1120	786	693	285	418	601	423	210	1100	1254	1094	1624	959	1880	1117	1233	741	2265	711	2158	1309	3733	2543	1441	809	1390	737	909	535	640	811	941	374	779	858	492	708	670	426	388	637	536	637	312	137	1389	834	615	1024	223	339	297	89	849	717	381	599	433
Fkbp1a-ps1	1	2	0	0	2	0	0	0	1	0	1	0	0	1	2	0	5	0	0	0	0	0	0	0	0	0	3	2	9	0	0	0	1	0	0	1	0	1	0	1	0	0	2	0	0	0	0	0	0	1	0	0	0	0	0	0	0	0	0	0	0	0	1	1	3	0	0	1	0	0	1	2	0	0	6	0	0	0	1	4	0	3	0	1	0	0	0	7	0	2	1
Fkbp1a-ps2	1	0	0	1	3	2	5	1	4	1	2	2	3	7	5	3	0	0	0	1	1	1	0	0	0	1	4	0	2	1	0	0	0	1	0	2	0	0	0	0	2	0	3	0	1	0	11	2	2	1	1	1	2	0	6	3	0	1	1	0	5	0	0	0	4	0	0	2	3	0	2	0	0	0	2	2	0	0	3	0	4	1	0	0	0	0	1	0	3	0	0
Fkbp1a-ps3	0	0	0	0	0	0	0	0	0	0	0	0	0	0	0	0	0	0	0	0	0	0	0	0	0	0	0	0	0	0	0	0	0	0	0	0	0	0	0	0	0	0	0	0	0	0	0	0	0	0	0	0	0	0	0	0	0	0	0	0	0	0	0	0	0	0	0	0	0	0	0	0	0	0	0	0	0	0	0	0	1	0	0	2	0	0	0	0	0	1	0
Fkbp1b	26	21	14	13	14	7	18	1	8	2	57	11	0	1	5	4	0	0	0	0	5	0	0	1	0	4	0	1	0	3	1	1	3	0	0	7	9	2	0	15	1	4	10	2	1	0	0	0	3	2	6	0	0	2	0	0	13	0	0	0	0	0	0	1	0	1	2	2	1	0	3	0	1	0	0	0	0	0	0	0	0	4	0	10	6	2	38	21	12	7	2
Fkbp2	124	62	146	174	175	54	231	60	200	111	256	194	548	280	322	345	205	180	131	111	173	194	128	110	107	93	156	87	186	67	66	55	87	233	133	104	753	971	251	418	681	99	101	55	206	136	147	80	184	51	340	81	44	51	74	39	134	57	45	11	93	47	45	41	107	48	86	93	72	50	49	63	62	73	85	40	104	34	120	82	55	163	30	74	59	26	158	99	94	440	249
Fkbp3	1521	691	1279	1359	1764	866	2101	619	1858	1292	1541	1318	3236	2038	2111	2033	764	596	875	973	691	1096	717	697	1026	668	1380	817	1517	744	328	365	637	983	746	716	183	220	914	442	165	1570	1832	1134	1990	1282	1913	1242	1264	797	2149	725	409	382	1176	572	1566	825	1190	706	1142	743	665	843	1254	402	854	683	565	602	571	571	429	789	661	708	1366	611	1113	716	701	1079	147	529	389	90	324	284	194	629	527
Fkbp4	2437	1071	2129	2395	2147	1034	3309	901	2200	1873	2404	1865	7456	2948	3643	4524	1211	813	1597	883	1088	1214	1093	559	808	555	1071	704	2207	582	233	364	973	1570	1091	875	356	516	950	722	248	1833	2697	2019	3017	2321	5582	3448	3004	1911	5157	1444	809	485	1123	651	1645	1015	887	429	1138	654	530	714	1045	195	621	574	337	346	526	356	273	626	458	664	1017	398	990	483	671	941	322	524	376	88	1047	742	249	1199	645
Fkbp5	171	67	210	221	276	102	319	109	231	221	205	185	786	360	276	188	46	25	87	86	45	133	111	44	119	54	136	80	58	88	97	69	160	326	139	173	31	17	109	62	3	609	699	821	2067	1087	3999	1410	1253	518	2361	553	546	459	325	145	254	176	167	70	118	83	106	111	197	82	273	221	176	279	213	116	130	162	227	216	441	152	248	147	203	158	29	310	71	26	299	72	25	169	114
Fkbp6	0	1	0	1	2	3	0	0	2	0	0	0	4	0	0	0	3	0	0	0	0	3	0	0	0	0	0	0	0	2	0	0	0	0	0	0	0	0	0	0	0	0	0	1	0	2	1	0	0	0	0	0	0	0	0	2	0	1	0	0	0	0	0	0	0	0	0	1	0	6	11	0	0	0	0	9	0	0	1	3	0	0	0	0	0	1	0	0	2	0	0
Fkbp7	166	65	72	60	109	53	108	23	106	75	53	66	88	65	39	17	71	14	52	18	10	29	7	12	15	14	15	27	68	26	10	9	13	19	17	11	33	29	52	25	9	57	52	28	23	40	13	13	14	7	21	5	43	7	14	16	9	4	35	2	14	10	9	19	15	12	53	7	20	4	13	13	15	23	12	9	4	3	26	8	24	24	9	31	19	5	27	2	17	59	42
Fkbp8	1519	542	897	943	1299	548	1249	371	925	878	819	947	2844	1419	1330	1127	1494	1109	1395	1259	1305	1786	1202	842	1239	909	1312	938	1693	807	738	615	938	1524	994	1038	533	582	1526	391	420	949	1076	768	1410	692	1947	748	876	340	1434	434	1537	1103	1611	830	1360	845	1422	719	1314	763	1127	965	1263	572	1896	1794	1032	987	1321	1014	816	1194	1218	988	1044	497	1544	768	789	1189	331	834	747	186	1135	943	314	1767	840
Fkbp9	671	324	386	533	545	271	297	106	189	150	52	29	13	4	0	0	0	0	0	0	0	0	1	0	3	0	0	0	1	0	0	0	0	0	0	0	17	4	0	20	0	0	1	2	0	0	0	0	2	0	0	0	1	0	0	0	0	4	0	0	0	0	1	1	0	1	2	2	16	0	11	0	0	17	3	7	26	3	4	0	10	13	10	13	3	0	7	2	3	0	10
Fkbpl	79	19	27	38	51	16	53	21	65	28	45	36	86	37	19	17	40	22	21	14	18	34	27	18	27	17	25	9	49	13	13	6	13	28	21	22	25	8	56	7	10	20	39	30	33	19	29	25	19	5	42	8	57	32	32	18	31	18	25	4	9	21	8	25	13	5	36	32	16	20	28	23	9	31	13	20	7	1	20	18	19	6	6	33	22	10	32	27	12	86	23
Fkrp	271	103	181	197	250	113	272	92	278	232	175	206	791	269	198	165	241	110	283	204	273	271	181	60	164	97	271	197	198	124	110	67	161	185	94	148	117	141	216	76	116	167	189	132	140	100	196	83	64	58	200	74	264	168	191	115	230	115	200	86	299	115	117	138	226	65	145	195	127	106	155	108	98	166	117	275	110	60	200	89	125	153	59	198	167	31	273	168	53	215	129
Fktn	240	101	129	140	228	101	131	62	108	95	86	119	181	121	80	71	90	62	50	35	40	33	62	21	60	69	42	28	84	30	18	26	25	91	39	43	70	51	29	36	60	96	148	89	102	67	165	85	64	35	116	30	35	81	155	111	114	38	96	56	103	98	65	81	83	42	119	125	79	23	123	75	68	88	83	143	74	25	133	65	43	79	30	211	103	23	121	77	34	276	172
Flacc1	0	2	1	1	0	10	7	2	2	0	1	1	2	1	0	0	0	0	2	0	0	9	0	4	7	1	5	0	0	2	1	0	0	1	0	1	31	0	6	3	2	0	1	0	7	0	3	0	1	0	2	0	1	2	1	1	5	1	0	0	0	0	0	0	9	2	3	1	1	13	2	0	0	3	5	2	0	2	0	0	2	1	0	3	0	5	5	10	1	9	15
Flad1	703	174	293	305	492	197	360	98	347	288	318	249	884	275	300	229	672	449	717	409	634	596	448	275	436	304	547	381	631	339	152	121	318	378	284	393	159	210	637	132	129	248	316	207	279	165	366	161	137	77	201	51	378	228	634	194	313	183	332	178	412	180	251	245	466	186	542	528	347	246	404	226	206	387	310	257	278	118	503	217	189	266	103	430	260	92	294	266	86	519	356
Flcn	1399	372	611	585	1085	378	798	207	658	466	601	584	1708	572	615	491	886	637	776	510	708	1311	645	368	558	248	645	451	891	466	179	156	339	500	253	357	274	144	1022	176	122	517	584	313	629	296	648	271	328	154	545	170	663	388	870	350	678	349	518	213	563	259	296	349	671	235	700	552	258	264	441	356	268	478	378	319	476	204	548	284	279	383	81	518	376	92	534	242	63	973	460
Flg	0	0	1	0	2	0	0	0	0	0	0	0	0	0	1	0	0	0	0	0	0	3	0	0	7	0	0	0	0	0	0	0	0	0	0	7	0	1	0	0	0	0	0	0	0	0	0	0	1	0	3	0	0	4	0	2	3	7	0	0	0	0	0	0	0	0	7	0	0	0	1	0	1	4	0	4	0	0	0	0	5	1	1	0	2	6	0	2	0	0	7
Flg2	0	0	0	0	0	0	1	0	0	0	0	0	0	1	0	0	4	0	0	0	0	0	0	0	0	0	7	0	0	0	0	0	0	2	0	0	0	0	0	0	0	0	0	0	0	0	0	0	0	0	1	0	0	0	0	0	1	0	1	0	0	0	0	0	0	1	0	0	2	12	0	0	1	0	1	2	0	0	0	0	0	0	0	2	3	0	0	2	0	0	2
Fli1	2897	976	1932	1594	1740	707	1317	407	1340	908	1044	831	1743	1266	1280	1050	1786	1717	2934	2068	2670	3091	2317	1614	1156	763	2866	1768	3498	2034	479	462	938	970	585	849	608	721	3258	819	562	985	989	642	1068	737	814	436	449	206	760	206	1042	819	1314	722	1092	478	1182	650	1185	785	733	696	1851	903	2061	1835	954	1188	1443	1042	890	1328	1405	1252	1512	803	1837	960	961	1400	206	608	376	63	561	349	77	1122	537
Flicr	11	11	13	25	23	2	35	6	6	14	7	15	25	2	3	10	4	6	0	5	0	3	1	1	4	0	8	1	6	0	6	3	0	0	1	1	1	0	11	3	0	10	5	0	0	3	2	2	0	2	4	2	8	0	2	14	30	20	71	25	46	15	399	421	1	0	0	1	0	0	6	0	0	0	5	8	11	21	19	13	35	21	1	0	8	1	4	1	4	10	1
Flii	1795	641	1086	1189	1570	667	1342	417	1096	899	957	945	2827	1478	1750	1777	2252	2066	1864	1386	1961	1901	1448	715	1106	794	2229	1150	2181	1109	607	803	1275	1461	832	1085	469	485	2802	362	366	845	1139	744	1327	818	1494	737	668	323	1502	425	1555	1077	1881	732	1214	699	1392	606	965	823	1058	1136	1432	979	2024	2088	1424	1557	1842	1254	1010	1585	1664	1528	1314	510	1935	1183	1005	1405	509	1284	831	208	1332	1074	161	1541	947
Flna	2180	678	1318	1649	2111	976	2651	723	1568	1497	1960	1663	4153	2005	1124	1006	3759	3317	3856	3075	4635	4658	3231	1743	1561	1059	4304	2349	3925	1858	531	406	778	1610	1001	1753	1198	341	4106	833	83	1991	2695	1608	1027	750	636	385	540	345	997	300	2474	1760	5112	2384	4439	1890	5287	2602	2808	2163	1991	2104	1481	2324	5213	5617	3679	3676	5437	3083	2638	4243	4713	4489	904	313	1045	634	444	783	186	1993	1376	188	2384	1800	318	842	473
Flnb	196	45	54	71	154	94	252	76	122	139	93	125	446	177	105	49	166	109	140	62	122	83	66	24	103	90	136	57	138	44	88	44	159	366	158	181	69	151	159	40	65	132	160	89	247	161	193	81	46	18	121	28	117	100	517	207	363	121	180	124	181	99	119	134	144	58	101	126	85	85	98	44	77	60	110	146	96	50	408	264	232	245	80	1395	1003	142	1510	988	153	322	264
Flnc	1	3	1	0	0	0	0	0	0	0	0	0	0	0	0	0	8	0	0	2	2	0	0	1	3	7	1	2	1	2	6	2	0	3	0	0	0	1	13	0	0	0	2	0	0	0	0	0	0	0	3	0	0	4	4	4	1	0	0	0	1	0	0	0	2	2	5	0	4	0	1	0	1	2	13	4	0	0	1	4	5	6	3	13	0	0	0	0	0	0	8
Flot1	1276	509	693	776	1305	591	1172	377	1090	751	630	645	1549	605	225	209	308	191	151	169	264	127	140	110	114	60	145	88	177	122	74	73	122	134	127	140	149	115	225	115	106	713	969	446	601	363	429	177	160	114	266	84	520	335	449	218	350	125	210	107	488	228	168	185	321	119	506	405	285	154	223	296	262	246	282	177	198	68	256	113	179	257	94	434	306	76	448	324	130	533	336
Flot2	602	158	343	329	429	215	512	172	411	332	358	297	498	338	297	179	218	162	92	141	133	193	100	73	120	51	164	74	181	78	155	89	256	298	120	89	184	71	208	162	83	212	216	131	403	164	301	127	220	103	482	127	644	371	670	336	432	245	594	228	231	168	240	165	209	161	527	462	293	326	413	257	220	365	384	354	225	105	608	259	216	263	93	142	168	45	189	148	54	333	266
Flrt1	15	17	2	10	8	1	5	2	1	14	4	12	17	17	0	0	6	0	20	2	36	2	1	0	13	3	5	8	0	8	0	1	1	0	2	3	0	0	8	2	1	5	12	3	4	5	11	18	7	2	18	10	30	4	0	3	0	1	4	2	2	10	3	3	3	1	2	0	0	3	0	1	1	4	2	4	0	1	2	0	0	1	2	1	0	2	2	1	1	3	6
Flrt2	0	2	0	3	4	0	10	0	0	0	1	0	0	0	0	0	2	0	0	0	4	0	1	0	4	1	2	3	0	0	0	3	7	7	0	3	2	0	3	2	0	0	3	2	0	0	0	0	0	0	0	0	0	2	9	0	2	3	0	0	2	0	4	9	15	0	1	0	5	0	0	3	0	5	8	0	21	11	4	17	51	73	11	8	5	0	0	0	2	0	0
Flrt3	17	15	10	3	13	3	8	1	1	4	0	12	1	14	5	0	5	0	0	2	2	0	0	1	3	5	0	0	0	0	0	0	0	1	3	3	0	0	7	0	0	0	1	0	0	0	7	2	0	0	3	0	3	2	1	3	3	0	0	6	1	0	0	0	0	12	0	0	2	0	0	0	0	0	7	24	3	0	2	1	25	4	6	5	1	2	0	2	0	16	0
Flt1	11	1	0	14	14	0	1	4	0	0	9	0	0	1	9	1	8	0	7	0	0	8	3	0	4	1	10	0	1	7	6	0	2	6	3	2	2	0	11	5	0	15	10	24	10	1	11	3	2	0	0	0	11	2	0	0	13	1	4	0	7	0	0	2	7	2	5	6	2	2	14	0	0	22	6	13	2	4	0	2	8	1	3	6	5	2	282	231	78	1	4
Flt3	253	111	243	409	3621	1851	4949	1571	6894	6653	4892	8836	20829	8263	170	114	6	12	2	31	8	14	16	5	1	9	33	17	2	28	121	122	193	218	208	288	8	23	19	59	23	1027	1617	6	2	0	1	1	0	1	1	7	3	1	4	0	7	1	0	0	0	0	6	0	1	1	6	7	4	0	5	1	0	2	10	0	0	0	1	2	6	4	0	4423	2862	632	6621	4885	871	3838	2592
Flt3l	159	32	95	49	76	23	53	27	35	21	13	8	40	28	12	9	114	96	136	69	85	167	87	55	150	78	150	80	135	82	84	43	61	89	44	70	37	13	178	29	11	38	10	14	17	10	5	7	10	4	5	2	23	12	519	211	335	148	421	220	213	143	227	233	282	74	295	289	160	249	189	150	91	183	176	149	266	86	230	124	92	120	14	60	50	15	29	12	14	20	32
Flt4	20	3	11	1	12	4	2	6	10	7	4	12	13	5	0	0	0	0	0	0	0	9	1	0	4	0	9	0	0	0	0	0	0	2	0	2	0	0	6	2	2	10	20	6	2	5	0	1	2	0	0	0	0	5	3	1	4	1	3	2	3	0	0	1	20	0	5	6	2	0	0	0	0	1	0	5	27	8	140	68	181	222	105	1	2	0	11	9	0	0	3
Flvcr1	76	14	70	35	62	21	63	28	63	69	60	36	141	61	63	28	21	14	70	15	33	97	65	43	76	71	102	16	50	81	39	17	18	19	38	72	92	53	86	61	41	38	78	62	46	33	120	62	93	37	103	20	110	101	145	94	221	72	101	46	87	75	52	76	36	18	17	7	20	0	27	26	10	6	13	4	45	16	12	16	49	93	14	522	551	126	168	149	28	59	40
Flvcr2	10	0	5	10	5	7	1	1	3	9	10	11	15	13	5	19	6	4	2	18	0	20	10	11	3	6	36	20	19	10	8	2	16	10	10	21	6	4	13	1	0	8	5	8	14	10	15	9	3	4	2	2	7	11	10	12	25	27	11	7	8	13	7	19	6	5	6	5	19	0	2	9	14	18	9	31	0	0	2	5	4	4	4	7	15	3	4	4	6	7	4
Flywch1	480	202	288	300	331	131	344	103	240	240	149	230	570	253	369	300	208	190	202	180	142	202	160	77	215	133	117	147	282	124	79	99	178	272	118	185	40	81	305	58	38	167	230	124	245	135	185	79	86	39	206	53	238	116	160	60	182	111	105	72	74	87	57	106	193	82	226	142	128	69	159	95	89	71	114	190	224	62	302	122	136	214	50	123	93	21	165	131	27	199	89
Flywch2	212	91	102	76	108	41	36	14	61	35	11	10	21	11	3	4	0	0	0	0	0	0	2	0	3	0	1	0	0	1	1	1	0	0	0	0	0	4	1	3	3	9	9	9	13	9	52	19	17	2	7	6	0	9	0	4	0	3	2	0	0	1	0	0	6	0	2	2	0	0	2	0	0	3	0	0	13	0	41	24	7	12	3	2	3	0	6	3	5	0	1
Fmc1	127	40	96	87	84	40	115	34	115	48	102	59	230	90	112	127	83	55	73	55	83	64	59	53	42	54	68	53	57	51	13	27	29	48	44	32	23	33	78	65	21	68	48	34	107	67	90	51	87	36	117	31	14	3	45	16	41	22	45	10	68	34	19	22	40	36	67	60	37	20	46	42	25	68	51	43	37	10	64	26	13	42	13	27	21	8	29	16	12	60	35
Fmn1	7	2	4	17	9	1	9	0	0	9	2	0	8	0	9	1	6	18	4	2	11	1	0	0	4	6	3	5	5	2	4	5	4	2	7	3	84	4	15	2	6	2	3	1	0	1	0	0	1	0	2	0	15	17	4	1	5	5	7	0	3	2	4	5	23	1	2	5	6	0	2	0	0	3	4	4	4	4	40	24	41	36	15	53	59	15	84	103	19	0	1
Fmn2	10	5	2	3	4	3	2	3	2	2	0	1	3	16	19	24	32	36	6	0	4	5	0	3	1	0	1	2	0	1	13	9	13	16	8	2	0	6	18	15	0	0	2	4	2	3	6	0	0	0	2	0	4	3	1	1	0	0	0	0	0	0	3	1	13	0	0	0	3	0	8	5	1	3	12	8	0	1	3	0	2	0	2	6	8	0	0	1	0	0	4
Fmnl1	422	205	215	387	606	357	549	131	435	576	316	504	1101	725	211	285	602	905	839	809	1108	860	781	570	425	427	837	677	738	640	233	221	590	514	355	496	86	128	888	174	26	309	686	262	351	232	311	218	197	118	367	139	825	744	986	779	769	606	554	473	552	526	532	725	608	442	749	945	741	789	1052	535	637	996	687	1157	503	215	506	519	429	363	197	806	841	127	823	721	211	619	426
Fmnl2	192	104	83	105	180	116	73	37	146	93	63	116	182	180	71	28	9	6	9	8	6	4	9	1	13	4	15	5	6	9	11	3	1	5	2	8	137	7	19	26	5	55	47	14	8	3	12	5	4	5	3	9	330	212	45	3	8	3	5	0	4	9	11	21	22	7	9	10	8	0	0	14	7	7	4	34	7	6	22	20	60	68	21	154	76	54	1479	1253	361	1114	572
Fmnl3	88	35	70	90	120	82	152	46	100	111	131	137	461	206	91	59	217	278	357	425	233	585	370	326	540	364	400	329	530	283	328	198	231	767	718	641	19	46	286	48	23	55	118	78	184	75	90	121	107	44	197	50	145	125	693	462	452	226	209	71	56	30	172	199	34	54	136	91	91	82	92	57	55	107	60	97	135	59	78	61	88	147	75	108	60	7	4	7	0	17	7
Fmo1	0	1	0	0	0	0	1	0	0	0	1	0	0	2	0	1	4	0	0	3	0	0	1	1	0	0	12	0	0	0	2	1	1	0	0	3	0	0	1	0	0	0	0	0	1	0	0	0	0	0	0	0	5	19	0	0	0	0	3	0	0	0	0	8	0	2	0	0	0	0	0	0	0	2	0	17	3	0	0	0	1	0	0	0	6	0	1	5	0	0	1
Fmo2	0	0	0	1	4	0	0	0	3	0	0	0	1	0	5	0	2	0	0	0	10	0	0	0	2	0	0	0	0	0	0	0	4	0	1	2	0	0	0	4	0	0	0	0	0	0	0	0	0	0	0	0	19	0	0	0	0	2	0	0	0	0	0	0	9	0	0	0	0	0	2	1	3	0	0	15	4	0	4	0	0	0	0	0	0	0	2	4	0	8	0
Fmo3	0	0	0	0	1	0	0	0	1	0	0	0	1	0	2	0	0	0	0	0	1	0	0	0	0	0	0	0	3	0	0	2	0	0	0	0	0	0	1	0	0	0	0	0	0	0	0	0	0	0	0	0	0	3	0	0	0	0	0	0	0	1	1	6	0	3	9	0	0	0	3	0	0	2	0	1	0	0	0	1	5	0	0	1	4	0	0	0	0	1	0
Fmo4	0	1	0	0	0	0	3	0	0	0	0	0	6	4	0	1	0	0	0	0	6	0	2	0	1	0	3	0	10	3	2	0	0	2	1	2	0	0	0	0	0	0	0	0	0	0	0	0	0	0	0	0	0	3	0	0	0	0	0	0	2	0	0	0	0	0	0	1	0	0	0	0	0	0	0	0	0	0	3	1	5	1	0	10	0	0	0	2	0	5	0
Fmo5	349	114	140	151	232	97	96	34	137	119	32	64	144	69	25	16	69	10	93	97	20	54	44	44	53	47	34	60	121	89	17	16	55	31	10	41	69	13	64	18	28	71	93	50	30	28	56	15	13	10	16	2	15	31	34	29	102	29	80	55	60	8	70	112	31	48	149	150	72	193	163	82	77	78	103	159	42	17	62	32	66	93	18	193	124	31	338	348	163	209	174
Fmo6	0	2	0	0	0	0	0	0	0	0	0	0	0	0	0	0	0	0	0	0	0	0	0	0	1	0	0	0	0	0	0	0	0	0	0	0	0	2	1	0	0	0	0	0	0	0	0	0	0	0	1	0	2	7	0	2	0	0	0	0	0	0	0	0	0	2	0	0	1	0	0	0	0	6	0	1	2	1	0	0	0	0	0	3	0	0	2	1	0	0	0
Fmo9	0	0	0	0	5	0	0	0	0	0	0	0	4	0	0	0	0	0	0	0	0	5	0	0	4	0	1	0	3	1	0	0	0	0	0	1	0	0	5	2	0	1	1	0	0	1	2	0	0	0	0	0	0	2	0	0	0	0	0	4	4	0	0	2	0	0	2	0	0	0	0	0	0	0	0	0	0	0	0	1	1	2	0	2	1	0	0	1	0	0	0
Fmod	0	0	0	0	0	0	1	0	0	0	0	0	0	0	0	0	0	0	0	0	2	0	0	0	0	0	0	2	0	0	0	0	0	0	0	0	0	0	0	1	0	0	0	0	0	0	0	0	0	0	0	0	0	0	0	0	0	0	0	0	0	0	0	0	1	0	0	2	0	4	0	0	0	0	0	3	0	0	0	0	0	0	0	0	0	0	0	0	0	0	0
Fmr1	419	186	357	360	292	238	406	154	303	310	386	258	597	557	703	659	385	295	395	450	422	569	423	290	326	303	428	301	483	321	328	353	651	696	342	361	114	105	551	227	60	224	253	288	523	376	478	371	435	229	888	265	551	445	422	290	520	260	331	209	224	186	175	239	331	166	408	270	229	580	435	244	306	248	222	325	222	126	249	191	201	277	40	300	272	41	274	291	49	272	221
Fmr1nb	0	3	1	2	0	0	0	0	1	0	0	0	1	0	0	0	0	0	1	1	0	0	0	0	0	0	1	0	0	0	0	0	0	0	1	2	0	0	0	0	0	0	0	2	0	0	0	0	0	0	0	0	0	0	2	0	1	0	0	0	0	0	0	2	0	0	0	0	0	0	0	0	1	0	0	4	0	1	0	0	0	1	0	0	0	0	1	5	0	0	5
Fn1	15	2	6	17	0	2	19	0	0	0	84	121	21	9	14	21	7	1	0	10	1	0	0	0	2	0	45	0	3	1	7	5	3	2	0	11	3	0	8	345	0	10	2	3	0	2	4	0	0	1	4	0	17	12	2	6	1	4	20	0	2	0	0	4	15	2	17	0	6	19	0	3	2	7	20	7	60	38	9	13	14	9	2	14	11	0	6	43	1	2	6
Fn3k	77	32	28	31	22	13	7	1	33	9	0	0	0	0	0	0	1	0	0	0	0	0	1	5	1	0	14	0	1	0	2	0	0	2	0	0	2	4	1	12	11	0	0	0	1	0	15	0	7	0	8	4	115	112	82	13	0	2	24	0	4	0	0	5	1	2	0	4	0	0	0	0	0	2	0	0	0	1	0	0	4	0	1	0	1	0	0	1	0	0	1
Fn3krp	51	12	53	16	78	13	49	4	33	23	76	36	115	18	36	38	19	17	17	17	25	17	8	12	26	12	53	20	30	23	4	2	5	11	2	6	14	5	23	27	10	31	27	22	49	17	46	13	27	12	57	5	89	26	68	10	19	19	31	10	47	9	16	14	19	12	34	37	23	44	27	18	5	18	3	28	26	3	20	16	13	21	2	16	4	1	22	4	3	73	40
Fnbp1	2947	883	1484	1576	2641	1147	1982	675	2060	1742	1141	1308	3943	1726	1321	1162	1954	1667	2441	1959	2213	3313	2126	1261	2379	1588	2203	1389	2480	1159	1162	1180	2098	3138	2185	2869	789	1086	2880	353	487	1614	2128	1354	1764	1128	1369	704	700	367	1211	346	3857	2692	3679	1844	3216	1563	2458	918	1987	1411	1484	1530	3649	1515	4236	2953	2147	2162	2677	2113	1607	2187	2384	2012	2765	1341	6383	3703	3707	5567	1510	3053	2191	407	11665	9801	2476	2625	1721
Fnbp1l	586	185	297	310	298	169	216	52	197	176	52	118	76	65	32	36	17	39	0	6	11	18	10	4	1	4	8	4	30	13	11	5	3	5	7	16	11	7	20	11	9	68	85	60	42	30	29	0	6	14	22	8	30	19	40	11	35	9	7	1	0	0	10	11	6	2	20	10	10	17	7	2	0	0	6	4	1	0	232	169	122	173	37	33	22	2	183	247	63	1	9
Fnbp4	1353	618	871	1190	1181	747	1209	423	1072	1209	818	1090	3316	1649	1198	1191	1641	1658	1743	1640	1271	1750	1284	846	1400	1227	1704	933	1641	1190	784	588	829	1149	729	1130	357	403	1659	335	269	980	1193	853	1199	1002	1417	800	717	434	1312	475	1702	1212	1726	1086	1652	1120	1268	747	1218	815	637	840	1121	461	1011	787	647	604	950	468	580	738	721	679	738	422	925	738	771	857	219	1251	888	189	1352	1309	228	1325	871
Fnd3c2	0	0	0	1	0	0	0	4	0	0	0	0	0	0	0	0	0	0	0	0	0	0	0	0	0	0	0	0	0	2	0	1	0	0	0	1	2	0	0	1	0	0	0	0	0	0	0	0	0	0	0	0	1	0	2	0	0	0	0	0	1	0	0	3	2	1	0	0	0	0	0	0	1	1	2	0	0	0	0	0	2	0	0	0	0	1	0	0	0	0	0
Fndc1	0	1	1	0	0	2	0	0	7	0	0	0	3	0	0	0	5	0	0	0	1	1	0	0	2	0	1	0	0	0	1	0	3	0	2	0	8	0	13	4	1	2	3	10	252	119	39	1	0	0	0	0	2	0	2	0	0	0	5	0	1	0	2	0	6	5	3	1	1	33	4	0	1	0	5	5	0	0	3	8	1	2	3	15	0	2	11	2	5	0	0
Fndc10	26	8	25	13	17	5	18	1	18	13	8	8	42	7	0	2	0	0	4	6	2	0	3	1	5	4	23	4	0	1	0	0	0	0	0	3	3	0	5	5	0	5	5	3	12	3	29	9	4	6	14	2	27	2	15	0	5	5	14	6	30	7	12	4	24	0	5	0	6	0	1	3	0	2	0	0	10	2	19	3	19	18	3	0	21	0	2	3	0	12	0
Fndc11	3	5	0	2	9	0	2	0	4	4	0	0	8	2	12	3	4	4	19	8	28	15	13	6	6	0	8	11	2	15	4	0	11	0	6	10	25	16	13	1	13	4	0	0	0	0	0	1	1	0	10	0	4	2	0	5	0	0	0	0	4	0	0	2	0	8	7	3	1	25	1	9	0	2	0	6	19	0	0	1	10	0	0	24	19	5	2	0	0	14	4
Fndc3a	691	264	286	365	774	309	594	192	561	523	493	593	1193	1025	321	319	347	326	545	491	578	481	398	292	460	337	533	430	640	459	152	94	236	269	156	158	1370	1501	609	499	1519	406	506	333	710	370	542	297	176	84	305	92	788	492	704	355	423	237	461	168	310	189	172	352	300	228	351	413	286	255	335	221	145	413	341	455	709	270	508	305	425	625	109	587	334	48	718	464	79	1647	1121
Fndc3b	65	26	31	20	51	38	48	19	76	33	111	27	79	36	40	32	9	38	9	9	7	20	7	12	1	12	33	16	2	12	3	1	6	0	1	10	218	237	25	144	318	25	1	3	5	9	4	5	0	5	19	3	29	18	0	8	12	3	0	2	0	8	10	12	18	9	20	6	8	3	19	20	24	14	8	40	25	21	69	25	48	68	25	45	42	3	61	74	11	414	284
Fndc3c1	2	0	0	0	0	0	0	0	0	0	0	0	0	0	0	1	0	0	0	0	0	0	0	1	0	0	1	0	0	2	0	0	1	0	0	1	0	0	0	0	0	0	0	0	0	0	0	4	0	0	0	0	0	1	0	0	0	0	0	0	0	0	0	0	0	2	5	0	0	0	0	1	1	0	0	0	0	0	4	2	1	0	0	0	0	0	3	0	0	0	0
Fndc4	6	4	5	9	9	2	8	0	3	2	0	0	0	1	0	0	0	0	0	2	0	3	0	2	1	0	0	0	0	0	1	0	1	4	1	0	1	4	1	0	0	0	1	0	2	1	6	8	4	0	2	1	0	2	0	0	0	2	0	0	3	0	1	0	0	14	23	16	11	0	1	19	19	7	9	0	9	0	10	2	0	2	0	1	2	0	50	59	20	0	7
Fndc5	1	6	2	5	3	0	4	2	0	0	1	0	5	9	0	10	0	7	0	4	2	0	0	3	2	7	16	0	10	0	12	1	0	0	4	9	0	1	11	0	3	0	0	4	0	7	3	2	4	1	1	1	31	13	18	16	16	5	2	8	0	4	6	5	7	4	9	0	3	20	7	3	1	12	4	13	1	0	0	5	0	4	0	47	60	12	210	301	144	3	9
Fndc7	3	2	0	0	4	0	9	2	0	1	1	4	8	1	1	4	12	0	7	24	7	11	16	1	55	5	30	2	26	18	32	26	32	18	30	42	0	5	27	0	0	2	7	2	5	0	7	1	0	0	0	0	19	4	1	4	1	2	19	6	0	0	2	1	1	1	3	8	7	0	5	3	1	11	8	9	0	0	1	0	1	16	1	235	234	38	2166	1573	467	0	4
Fndc8	1	0	6	4	5	2	6	1	0	0	2	0	5	0	3	1	0	0	0	1	3	14	8	3	0	1	0	5	0	0	0	1	0	1	3	1	1	4	10	2	0	2	9	3	5	3	15	2	3	3	11	4	0	20	16	4	10	4	9	0	4	0	1	16	4	0	4	3	0	0	0	0	0	0	0	0	0	1	0	3	0	3	5	1	1	0	0	2	0	0	1
Fndc9	18	8	4	10	7	5	7	2	9	10	13	21	43	14	99	57	93	94	26	39	58	18	11	26	34	29	19	38	22	21	66	42	78	128	51	39	2	13	27	19	9	9	14	10	13	20	8	12	9	2	9	2	57	50	55	27	22	11	27	19	19	15	15	31	26	12	46	37	26	36	46	14	32	25	19	21	8	4	38	11	14	16	5	27	19	4	18	49	13	65	28
Fnip1	327	143	171	219	336	147	206	82	244	193	176	110	220	272	190	110	371	133	242	155	169	189	186	141	236	123	312	108	291	117	75	52	78	152	71	125	131	65	192	139	88	157	184	151	134	81	92	89	50	33	120	42	305	202	416	171	274	123	267	119	193	120	141	199	125	81	174	155	159	188	128	70	77	194	136	64	144	96	197	100	116	273	17	348	261	52	272	210	41	409	236
Fnip2	89	49	49	90	93	44	77	23	27	70	33	21	93	59	2	18	3	0	0	0	0	0	0	0	0	1	5	0	4	2	10	7	2	2	0	1	23	1	0	14	0	25	50	9	4	5	9	6	1	0	9	5	19	7	0	2	1	8	4	1	0	0	0	12	13	4	9	27	6	42	20	11	11	8	16	27	64	12	24	14	19	23	3	33	38	4	510	490	124	113	54
Fnta	518	199	376	441	557	310	606	180	496	562	282	302	567	420	367	293	395	356	585	524	413	527	429	254	359	265	613	450	714	451	239	255	418	505	416	286	127	158	665	152	90	239	367	157	303	149	541	249	299	178	609	173	590	540	442	367	300	242	326	200	248	167	405	544	299	152	352	785	440	422	762	280	422	289	289	336	71	46	171	108	219	233	94	307	287	78	523	520	209	490	323
Fntb	229	76	138	156	167	69	195	90	140	80	139	125	450	200	191	182	76	72	87	89	122	110	109	56	92	57	122	42	63	52	33	73	122	168	90	118	38	68	47	37	29	104	145	141	202	126	265	142	189	89	381	107	197	105	457	187	432	178	398	188	469	190	164	177	292	16	103	74	48	1	102	53	45	69	43	6	76	13	93	30	49	49	24	38	28	7	16	15	5	44	28
Focad	435	152	195	274	342	168	235	76	189	114	124	160	594	178	129	130	99	72	93	46	43	179	109	33	151	104	105	44	168	59	15	3	31	86	42	50	101	110	62	43	111	81	148	104	369	199	581	257	251	117	354	105	324	260	487	172	415	152	310	288	377	308	119	166	177	64	154	76	51	23	62	60	36	69	43	31	308	107	225	97	114	110	28	114	53	8	85	44	9	110	68
Folh1	1	0	0	0	0	0	0	0	0	0	0	0	0	0	0	2	0	0	1	0	2	0	5	0	0	0	6	0	0	0	0	1	1	1	0	2	4	0	4	2	0	0	0	1	0	0	0	0	0	0	0	0	0	0	0	0	0	0	0	1	0	1	1	7	2	4	7	0	7	0	2	0	1	0	7	0	1	0	0	0	2	0	2	2	4	0	0	2	0	0	0
Folr1	0	1	0	0	0	0	2	0	0	0	3	0	0	0	0	0	0	0	0	0	0	0	0	0	0	0	0	0	0	7	0	0	0	0	0	2	1	0	0	0	0	0	0	2	0	0	0	0	0	0	0	0	12	0	0	0	0	0	0	0	1	0	0	0	0	0	11	2	0	0	2	2	0	2	0	3	0	2	0	0	0	0	0	5	7	1	0	5	0	0	1
Folr2	1	0	0	0	0	0	0	0	0	0	0	0	0	0	0	0	0	0	0	0	0	0	3	0	0	0	0	0	4	0	2	1	0	0	0	0	3	0	0	0	0	1	0	1	0	2	0	0	0	0	0	0	0	2	0	0	0	0	0	0	1	0	0	0	7	0	11	0	0	0	0	0	0	1	0	4	0	0	0	0	0	0	0	4	4	0	1	0	0	1	2
Fopnl	1018	338	687	719	900	427	857	286	802	575	597	621	1387	828	716	618	586	510	715	497	666	765	463	388	627	409	598	356	635	275	285	267	410	543	358	342	199	199	739	244	140	565	641	509	906	550	817	461	371	231	765	245	786	548	953	464	672	385	643	285	542	343	356	404	660	305	657	566	385	278	403	437	306	575	471	538	411	189	602	297	376	396	82	358	348	96	268	218	163	633	370
Fos	10	12	20	4	0	0	0	1	0	0	34	11	7	4	6	4	18	11	30	13	18	7	31	17	3	3	139	10	0	50	1	17	322	280	12	16	2	3	242	28	0	9	0	0	0	0	2	0	0	3	1	0	17	8	53	28	76	6	14	16	5	11	48	72	0	8	31	15	16	0	0	18	48	25	24	4	15249	7085	15461	8348	14022	22057	7435	4641	3059	359	5160	3259	1238	0	12
Fosb	8	7	0	1	0	1	0	1	0	1	0	1	0	2	0	0	1	0	2	15	0	12	9	8	1	0	25	3	16	9	5	4	54	33	11	7	2	1	49	0	0	0	1	0	0	0	0	1	0	0	0	0	4	0	5	2	0	3	6	0	1	2	1	2	1	1	0	5	7	0	3	6	11	4	0	0	3477	1167	1665	1125	1596	2045	618	312	262	33	254	272	72	4	8
Fosl1	4	5	1	1	0	0	3	0	0	0	0	0	0	0	1	0	0	0	0	1	0	2	0	0	0	0	0	0	0	0	0	0	0	0	0	1	0	0	0	0	0	0	0	0	0	0	0	0	1	0	0	0	1	0	0	0	4	2	0	0	0	0	0	0	0	0	0	0	0	0	0	0	1	0	0	0	5	2	8	0	0	2	0	0	0	0	0	2	0	0	0
Fosl2	43	13	47	32	63	23	51	12	32	26	60	34	26	59	3	4	0	6	1	0	3	0	0	1	0	0	2	1	0	0	5	1	0	2	0	0	14	1	6	43	0	18	11	4	4	1	7	0	1	0	0	0	0	0	44	22	167	43	39	3	73	26	2	5	48	119	240	204	137	232	144	150	117	279	194	203	1493	370	545	261	328	688	76	199	127	18	44	69	6	0	1
Foxa1	0	0	0	0	3	0	1	0	0	0	0	0	0	2	0	0	0	0	0	0	0	0	0	0	0	0	0	0	2	0	0	0	0	0	0	5	0	0	0	0	0	0	0	0	0	0	0	0	0	0	0	0	0	0	0	0	0	0	2	0	0	0	0	0	0	0	0	0	0	0	2	0	0	0	1	0	0	0	0	0	4	0	0	0	0	0	0	0	0	0	0
Foxa2	0	0	0	0	0	0	0	0	0	0	0	0	0	0	0	0	0	0	0	0	0	0	0	0	0	1	0	0	0	0	0	0	0	0	1	0	0	0	0	0	0	0	0	0	0	0	0	0	0	0	0	0	0	0	0	0	0	0	0	0	0	0	0	0	0	0	0	0	0	0	0	0	0	0	0	0	0	0	13	7	1	0	0	0	0	0	0	0	0	3	0
Foxa3	136	45	42	32	71	19	5	1	14	19	1	0	1	0	0	0	0	0	0	0	0	0	0	0	0	0	0	0	0	0	0	0	0	0	0	0	2	1	0	1	0	0	4	0	0	0	0	0	0	0	0	0	0	0	0	0	0	0	0	0	0	0	0	0	0	0	0	5	0	0	4	3	0	0	0	0	0	0	0	0	0	0	0	0	0	0	0	0	0	0	0
Foxb1	0	0	0	0	0	0	0	0	0	0	0	0	1	0	0	0	2	0	0	0	0	0	0	0	0	0	0	0	0	0	0	1	0	0	0	0	0	0	0	0	0	0	0	0	0	0	2	0	2	0	0	0	13	7	0	0	0	0	0	0	0	0	0	0	1	0	0	0	0	0	0	0	0	3	3	0	0	0	0	0	4	0	0	0	0	0	0	0	0	0	0
Foxb2	0	0	0	0	0	0	0	0	0	0	0	0	0	0	0	0	0	0	0	0	0	0	0	0	0	0	0	0	0	2	0	0	0	0	0	0	0	0	0	0	0	0	0	0	0	0	0	0	0	0	0	0	0	0	0	0	0	0	0	0	0	0	0	0	0	0	0	0	0	0	0	0	0	0	1	0	0	0	0	0	0	0	0	0	0	0	0	0	0	0	0
Foxc1	0	0	0	0	0	0	3	0	0	1	0	3	0	0	0	0	0	0	0	0	0	0	0	0	0	0	5	0	0	0	1	0	0	0	0	0	0	0	3	0	0	0	0	0	0	0	0	0	0	0	0	0	0	0	0	0	0	0	0	0	0	0	0	0	0	0	0	0	0	0	0	0	2	0	0	0	0	0	0	3	0	0	0	4	4	0	0	0	0	0	0
Foxc2	0	0	0	0	0	0	0	0	0	0	0	0	0	0	0	0	0	0	0	0	0	0	0	0	0	1	0	0	5	0	0	0	2	0	0	0	0	0	0	0	3	0	0	0	0	0	0	0	0	0	3	0	0	0	0	0	4	0	0	0	0	0	0	1	0	0	0	0	0	0	0	2	0	0	0	0	7	0	0	0	0	0	0	0	0	0	0	0	0	0	0
Foxd1	0	0	0	0	0	1	0	0	1	0	0	0	0	0	0	0	0	0	0	0	3	1	0	0	0	0	0	0	0	0	0	0	0	0	0	1	0	0	10	0	0	0	0	0	0	0	0	0	0	0	0	0	0	0	0	0	0	0	0	0	0	0	0	0	7	0	0	0	0	0	0	0	0	0	3	2	0	0	0	0	0	10	0	0	0	0	0	2	0	0	0
Foxd2	5	7	12	5	10	2	9	1	1	2	1	0	0	1	0	10	17	5	2	1	2	3	2	1	0	0	3	0	12	0	0	0	3	3	1	1	7	0	0	0	0	3	1	1	8	1	0	0	0	0	0	2	0	0	0	0	0	0	0	0	0	0	2	0	0	0	5	4	4	3	5	2	2	2	1	2	1	0	4	2	1	0	3	1	1	0	1	4	0	0	5
Foxd2os	223	109	200	196	162	83	127	52	71	42	37	35	106	65	129	191	61	35	24	34	87	74	48	14	13	9	32	27	44	26	51	32	106	79	62	57	8	19	70	28	3	20	28	89	362	186	138	43	45	33	163	27	59	47	20	6	59	42	6	7	33	13	20	29	35	21	79	83	51	43	83	56	33	51	70	62	43	11	32	31	15	5	1	24	10	11	14	9	3	23	33
Foxd3	0	0	0	0	0	0	0	0	0	0	0	0	0	0	0	0	0	0	0	0	0	0	0	0	0	0	0	0	0	0	0	0	0	0	0	0	0	0	0	0	0	0	0	0	0	0	0	0	0	0	0	0	0	0	0	0	0	0	0	0	0	0	0	0	0	0	0	0	0	0	0	0	2	0	2	0	0	0	0	0	0	0	0	0	0	0	0	0	0	0	0
Foxd4	0	0	2	0	1	0	0	0	4	0	0	0	0	0	0	0	0	0	3	0	0	0	0	0	0	0	0	0	0	0	0	0	0	0	0	0	0	0	2	0	0	0	4	0	0	0	0	0	0	0	0	0	0	0	0	0	0	0	0	0	0	0	0	0	0	0	0	0	0	0	0	0	0	0	0	0	0	0	0	0	0	0	0	2	4	0	0	0	0	0	0
Foxe1	0	0	0	0	0	0	0	0	0	0	0	0	0	0	0	0	0	0	0	0	0	0	0	0	0	0	0	0	0	0	0	1	0	0	0	0	0	0	0	0	0	0	0	0	0	0	0	0	0	0	0	0	0	0	3	0	0	0	0	0	0	0	0	0	0	0	0	0	0	0	0	0	0	0	0	0	0	0	0	0	0	0	0	0	0	0	0	0	0	0	0
Foxe3	0	0	0	0	0	0	0	0	0	0	0	0	0	0	0	0	0	0	0	0	0	0	0	0	0	0	0	0	0	0	0	0	0	0	0	0	0	0	0	0	0	0	0	0	0	0	0	0	0	0	0	0	0	0	0	0	0	0	0	0	0	0	0	0	0	0	0	0	0	0	0	0	0	0	0	0	0	0	0	0	0	0	0	0	0	0	0	0	0	0	0
Foxf1	0	0	0	0	1	0	0	0	1	0	1	4	4	0	0	0	0	0	0	1	0	0	2	0	0	0	0	0	0	0	0	0	0	0	0	1	0	2	0	0	0	0	0	0	0	0	0	0	0	0	0	0	0	0	0	0	0	0	0	2	0	0	0	0	0	0	6	0	0	0	0	0	0	0	0	0	0	0	0	0	0	0	0	0	4	0	0	0	0	0	5
Foxf2	0	0	0	0	4	0	0	0	0	0	0	0	0	0	1	0	0	0	0	0	0	0	0	0	0	0	0	0	0	0	0	0	0	0	0	0	0	0	0	0	0	0	0	0	0	0	0	0	0	0	0	0	0	0	0	0	0	0	0	0	4	0	0	2	0	0	0	0	0	0	0	0	0	2	1	4	0	0	0	0	0	0	0	0	0	0	0	6	0	0	0
Foxg1	0	0	0	0	0	0	2	0	0	0	0	0	0	0	0	2	0	0	0	0	0	0	0	0	0	0	0	0	0	0	0	0	0	0	0	0	0	0	0	0	0	0	0	0	0	0	0	0	0	0	0	0	0	0	0	0	0	0	0	0	0	0	0	0	1	0	0	0	0	0	0	0	0	0	0	0	0	0	0	0	0	0	0	0	0	0	0	0	0	0	0
Foxh1	0	0	0	0	0	0	0	0	0	0	0	0	0	0	0	2	0	0	0	0	0	0	0	0	0	0	0	0	0	0	3	4	0	0	0	3	0	0	0	0	0	0	0	0	1	0	0	0	0	0	0	0	0	0	0	2	2	1	4	0	0	0	0	0	0	0	0	0	0	0	0	0	0	0	2	0	0	0	0	0	0	0	0	4	17	2	17	9	6	0	0
Foxi1	0	0	0	0	0	0	0	0	0	0	0	0	0	0	7	0	0	0	0	0	0	0	0	0	0	0	0	0	0	0	0	0	0	0	0	0	1	0	0	0	0	0	0	0	0	0	0	0	0	0	0	0	0	0	0	1	0	0	0	0	0	1	0	0	0	0	0	0	0	0	0	0	0	0	0	0	0	0	2	0	0	0	0	0	1	0	0	0	0	0	0
Foxi2	0	0	0	0	0	0	0	0	0	3	0	0	0	0	0	0	0	0	0	0	0	0	0	0	0	0	0	0	0	0	3	0	0	0	0	0	0	0	0	0	0	0	0	0	0	0	0	0	0	0	0	0	0	1	0	0	0	0	0	0	0	0	1	0	5	0	0	0	0	3	0	0	0	0	0	0	0	0	0	0	0	7	0	0	0	0	0	0	0	0	0
Foxi3	0	0	0	0	1	0	2	0	0	0	0	0	0	0	1	2	1	0	0	0	0	0	4	0	0	0	0	0	0	3	1	0	0	0	0	0	0	0	0	0	0	0	0	0	0	0	0	0	0	0	0	0	9	0	0	0	0	0	0	0	0	0	0	0	0	0	0	1	0	0	0	3	0	0	0	1	0	0	0	0	0	1	0	1	0	0	0	0	0	0	0
Foxj1	0	0	0	0	0	0	0	0	0	0	0	1	0	0	0	0	0	0	0	0	0	0	1	0	0	0	0	0	0	1	6	0	1	9	0	0	0	0	0	0	0	0	0	0	0	0	0	0	1	1	0	0	0	0	1	0	0	0	0	0	0	0	0	0	4	0	0	0	0	0	0	0	0	0	1	0	0	0	0	1	0	0	0	0	0	0	5	10	2	0	0
Foxj2	131	52	116	55	117	60	92	15	80	68	39	55	213	75	72	25	141	108	280	201	153	301	148	129	181	124	223	136	275	148	70	21	81	127	117	73	55	46	309	93	52	56	41	28	46	48	75	21	10	7	13	9	138	75	235	118	204	79	139	92	113	59	109	161	147	57	242	140	124	266	244	103	86	157	167	176	118	45	294	75	77	270	50	156	109	19	112	143	39	254	195
Foxj3	457	153	215	217	337	154	388	73	332	220	233	235	627	275	353	350	302	427	400	285	451	425	263	204	254	193	406	231	537	233	130	80	151	303	238	192	141	121	470	81	81	180	232	176	383	208	488	225	214	129	485	142	581	328	510	237	409	182	413	148	307	203	241	274	389	186	392	355	258	436	334	243	180	312	311	318	261	93	251	245	199	281	44	330	200	55	319	172	59	342	221
Foxk1	132	49	55	73	78	39	76	18	91	52	77	62	172	118	71	79	99	123	191	128	149	173	167	103	135	132	192	129	135	171	52	40	56	109	77	119	35	39	168	39	35	48	51	35	71	31	103	41	41	19	75	16	58	83	202	127	216	125	300	139	221	197	161	172	177	46	130	97	72	42	147	55	64	92	49	143	109	53	123	69	81	87	30	124	100	35	99	67	33	58	65
Foxk2	282	105	173	183	213	83	236	61	179	152	216	212	384	277	305	220	194	145	223	42	75	261	152	83	175	68	284	97	275	79	198	85	288	383	151	192	81	41	251	129	20	162	170	136	295	142	312	134	166	75	385	117	127	53	240	146	127	117	109	84	142	75	113	89	235	75	123	115	109	70	121	85	69	125	98	84	174	54	156	77	81	129	21	339	155	31	354	168	51	248	147
Foxl1	0	0	0	0	1	0	0	0	0	0	0	0	0	0	0	0	3	0	0	0	0	0	0	0	0	0	0	0	0	0	0	0	0	0	0	0	0	0	0	0	0	0	0	0	0	0	0	0	0	0	0	0	0	0	0	0	0	0	0	0	0	0	0	0	0	0	0	0	0	0	0	0	0	0	0	1	0	0	0	0	0	0	0	0	0	0	0	0	2	1	0
Foxl2	0	0	0	0	0	0	0	0	0	0	0	0	0	0	0	0	0	0	0	1	0	0	0	0	0	0	0	0	0	0	2	0	0	1	0	0	0	0	0	0	0	0	0	0	0	0	1	0	0	0	0	0	0	0	0	0	0	0	0	0	0	0	0	0	0	0	0	0	0	0	0	1	0	0	0	9	0	0	0	0	0	0	0	0	0	0	0	0	0	0	0
Foxl2os	0	0	0	0	0	0	0	0	3	0	0	0	0	0	0	0	1	0	0	0	8	0	0	0	0	0	0	4	0	3	0	0	0	0	0	0	0	0	7	0	1	0	1	0	0	0	0	0	0	0	0	0	0	0	0	0	0	0	0	1	0	0	0	0	0	1	0	0	2	0	4	0	0	1	2	2	0	0	0	0	0	0	0	0	2	0	0	2	0	0	0
Foxm1	28	3	94	73	39	22	142	37	99	131	144	143	689	490	822	544	130	56	1	14	69	43	18	10	24	5	12	22	14	23	231	195	331	563	255	136	49	109	41	187	1	81	77	72	481	175	343	181	255	103	838	221	30	2	132	10	202	101	2	0	8	1	1	3	6	2	25	15	5	0	12	21	13	12	9	26	0	1	6	3	3	0	0	41	96	5	70	25	20	58	81
Foxn1	0	1	0	0	1	0	0	0	0	0	0	0	0	0	0	0	0	0	0	0	0	0	0	0	0	0	1	0	0	0	2	0	0	0	0	2	0	1	2	0	0	1	2	0	0	0	0	0	0	0	3	0	0	0	0	0	0	0	0	0	0	0	0	0	0	0	0	0	1	0	1	0	0	2	0	11	0	0	0	2	1	0	1	0	2	0	0	0	0	0	0
Foxn2	299	121	261	319	226	148	386	119	281	263	399	310	728	500	378	489	354	420	541	276	330	410	256	126	249	214	284	139	305	130	141	127	227	383	201	229	232	174	478	197	95	260	312	243	451	343	597	292	377	185	664	230	589	464	756	439	695	408	695	478	717	463	352	478	307	224	627	514	346	245	473	360	259	469	424	404	499	283	571	399	360	331	35	1093	654	140	1124	1067	182	376	346
Foxn3	1737	518	971	1025	1564	688	1022	274	903	606	498	574	1779	949	1339	822	1348	835	2586	1968	1109	2634	1344	1236	2028	1024	2131	1340	2066	1544	167	139	252	526	367	729	622	460	1611	681	363	685	645	480	1072	599	1043	488	349	175	604	151	1801	1129	3166	1514	1586	694	1405	549	908	365	2413	2573	1851	416	1024	1393	730	1602	1312	625	425	774	1073	1076	885	369	744	328	402	474	85	1332	855	222	742	334	172	982	499
Foxn4	0	1	1	0	0	0	0	1	0	0	1	0	0	0	0	0	0	0	2	5	0	0	1	1	0	0	3	0	0	0	0	0	0	0	1	0	0	0	0	0	0	3	0	3	6	0	0	0	0	0	0	0	2	0	0	0	0	0	0	0	0	0	0	0	1	0	0	0	0	0	2	1	0	0	0	0	0	1	1	0	3	0	0	4	0	0	0	0	0	0	0
Foxo1	159	76	63	80	83	72	85	16	65	54	62	236	1197	825	766	607	1529	948	1390	1057	1540	1900	1287	866	820	609	1091	857	1678	776	673	550	1126	1373	450	744	199	250	2122	303	224	135	85	28	57	76	114	29	61	26	91	31	184	342	918	667	1159	611	1549	829	1431	678	1054	1341	249	172	476	392	310	163	327	232	293	297	254	337	146	88	457	191	328	379	61	207	234	37	420	277	114	285	205
Foxo3	1569	370	840	457	1692	373	1313	242	1257	546	516	540	1373	515	312	190	429	316	541	276	315	472	299	257	428	198	542	257	710	316	45	27	59	127	65	78	244	184	531	334	251	764	510	272	662	281	584	129	228	35	350	60	796	362	607	225	569	149	522	219	449	195	429	241	1161	177	592	552	265	362	376	373	177	324	376	430	431	117	770	376	268	491	90	471	248	59	299	109	51	567	318
Foxo4	34	17	17	13	24	7	20	7	14	12	11	13	35	18	19	11	15	8	27	24	30	58	18	25	34	29	36	37	8	45	9	3	7	13	18	23	1	14	16	5	4	9	15	6	11	8	22	14	7	10	28	5	74	43	73	45	64	33	36	26	57	28	25	29	37	11	34	49	33	6	48	13	26	27	27	36	20	5	35	35	17	32	26	18	6	1	7	10	5	26	0
Foxo6	0	0	0	0	0	0	0	0	0	0	0	0	0	0	0	0	0	0	0	0	0	0	0	0	0	0	0	0	0	0	5	1	2	0	0	0	0	0	0	0	0	0	0	0	0	0	0	0	0	0	0	0	0	0	0	0	0	0	4	0	0	0	0	0	0	0	0	0	0	0	0	0	0	0	0	0	0	0	0	0	0	0	0	0	0	0	0	0	0	0	0
Foxo6os	0	0	0	0	4	0	0	0	0	0	0	0	0	1	0	0	0	0	0	0	0	0	0	0	2	0	0	0	0	0	0	0	0	0	0	0	0	0	0	0	0	0	1	0	0	0	0	0	0	0	0	0	0	0	0	0	0	0	0	0	0	0	0	0	0	0	0	7	0	0	0	0	0	0	0	0	0	0	0	0	0	0	0	0	0	0	0	0	0	0	0
Foxp1	2305	882	1137	1527	2298	1078	2230	691	2326	2225	2373	3384	9938	4322	3770	2576	7778	6618	8767	6679	9186	9071	5512	4105	6115	3829	7887	5210	8697	5027	912	915	2290	2027	899	2127	585	811	12532	1515	758	1818	2544	1427	1545	1107	1364	774	542	314	1038	335	2702	1924	5675	2546	4092	1907	5992	2336	4281	2572	2820	3600	1403	887	2147	1882	1144	1427	1467	1114	955	1442	1370	1151	1079	591	1162	547	816	1266	209	1105	793	187	710	354	136	2892	1803
Foxp2	20	2	2	0	7	4	4	0	3	8	5	0	8	9	2	1	8	0	0	2	5	6	0	2	3	1	31	0	0	3	11	9	9	4	9	10	11	5	5	9	50	2	0	4	2	0	10	0	0	0	12	0	7	8	16	2	0	11	0	0	2	3	2	11	6	5	1	1	7	0	8	2	2	12	12	40	2	1	3	3	17	22	2	6	4	0	13	12	0	7	12
Foxp3	0	0	1	0	0	2	0	1	0	6	3	0	0	0	0	0	0	1	0	0	1	0	2	0	1	0	0	0	0	6	0	0	1	0	0	1	0	0	0	0	0	7	1	0	0	0	0	0	0	0	0	0	0	0	164	158	37	32	39	34	18	5	4739	4988	0	0	0	0	0	0	0	0	0	0	0	1	28	3	0	1	0	0	1	4	5	0	2	0	0	0	0
Foxp4	42	19	20	29	58	13	26	17	23	24	28	30	131	52	42	39	53	66	64	58	51	51	44	44	29	26	52	43	62	47	20	18	33	28	44	16	24	12	76	6	8	29	37	20	20	21	82	19	20	7	33	9	61	51	80	32	70	43	29	19	24	13	54	32	24	12	53	77	68	48	66	28	30	58	41	67	15	16	36	25	20	16	5	46	66	17	68	133	39	107	56
Foxq1	0	1	0	0	4	0	0	0	0	0	0	0	0	0	0	0	0	0	0	0	0	0	0	0	0	0	0	0	0	0	0	0	0	0	0	0	0	0	0	0	0	2	0	0	0	0	0	0	0	0	0	0	6	0	0	0	1	0	0	0	0	0	0	0	0	0	0	0	2	0	0	0	0	0	0	0	0	0	0	0	1	4	0	0	3	0	0	1	0	0	0
Foxr1	0	0	0	0	3	1	4	5	10	8	1	2	2	21	1	4	2	0	0	0	0	0	0	3	0	0	4	0	0	0	0	1	0	0	5	2	0	3	0	0	1	6	7	4	0	0	5	0	0	0	0	0	0	1	0	0	0	0	0	3	0	0	0	0	0	0	0	0	0	0	0	0	0	0	0	2	0	1	0	1	0	0	0	73	65	10	16	5	1	652	311
Foxr2	0	0	0	0	0	0	4	0	0	0	0	0	0	0	0	0	0	0	0	0	0	0	0	0	0	0	0	0	0	0	0	0	0	2	0	0	0	0	0	0	0	0	0	0	0	0	0	0	0	0	0	0	0	0	0	0	0	0	0	0	0	0	0	0	0	0	0	0	0	0	0	0	0	0	0	0	0	0	0	5	0	0	1	0	0	1	0	0	0	0	0
Foxred1	454	195	250	352	303	139	449	131	286	234	327	282	785	412	433	369	499	637	528	380	459	459	303	228	502	397	364	283	439	319	178	145	304	448	298	382	233	220	501	129	87	219	286	295	343	247	485	267	186	125	416	128	183	124	273	181	360	191	318	126	285	165	171	188	311	100	253	227	166	244	141	115	139	128	187	165	256	108	407	178	159	206	68	477	264	118	497	200	127	609	454
Foxred2	1036	264	377	411	623	252	540	143	452	448	490	537	1496	512	169	160	94	46	126	91	6	92	58	47	138	106	124	57	128	122	73	29	46	99	63	118	9	20	71	21	43	204	279	110	217	147	471	162	115	92	210	62	71	24	109	48	19	7	51	15	18	39	39	87	59	40	154	114	77	143	157	35	66	47	91	36	91	54	32	20	29	35	4	116	96	10	99	78	20	1162	465
Foxs1	0	0	0	0	0	0	1	0	0	0	0	2	4	0	0	0	0	0	0	0	0	0	0	0	0	0	0	0	0	0	2	0	0	0	0	0	0	0	0	0	3	0	2	2	0	0	2	0	0	0	0	0	0	0	0	0	0	0	0	0	0	0	0	0	5	0	0	0	0	0	0	0	0	0	0	0	10	1	10	11	64	575	278	4	12	0	2	14	0	0	0
Fpgs	505	167	366	333	464	170	590	119	345	280	265	245	952	289	423	425	212	176	156	162	96	311	201	92	186	104	256	150	167	135	72	30	47	150	143	124	130	185	120	125	99	223	287	195	364	204	640	187	303	109	486	128	126	133	213	159	298	69	174	91	302	154	129	117	128	25	118	67	43	48	69	48	45	56	52	79	186	105	216	137	101	134	40	63	41	19	102	46	35	138	103
Fpgt	433	140	253	253	240	153	175	49	177	179	68	70	161	149	80	56	110	65	276	207	158	156	116	92	318	161	267	177	385	178	30	28	62	165	61	99	98	57	185	50	97	74	160	123	173	110	236	173	77	47	148	48	207	257	297	163	159	133	356	228	275	192	164	193	375	113	270	202	245	214	221	111	194	254	178	172	215	119	357	256	408	308	56	250	178	15	155	106	17	317	139
Fpr-rs3	0	0	0	0	9	0	1	0	0	0	0	0	0	0	0	0	4	0	0	1	0	0	0	0	0	0	0	0	0	0	0	0	0	0	0	0	0	0	0	0	0	0	0	0	0	0	0	0	0	0	0	0	0	5	0	1	0	0	0	0	0	0	0	0	0	3	0	0	0	0	0	0	0	0	0	0	0	0	0	0	1	1	0	4	0	0	0	0	0	0	0
Fpr-rs4	0	0	0	0	0	0	0	0	0	0	0	0	0	0	0	0	0	0	0	0	0	0	0	0	0	0	0	0	0	0	0	0	0	0	0	1	0	0	0	0	0	0	0	0	0	0	0	0	0	0	0	0	0	4	0	0	7	0	0	0	0	1	0	0	0	0	0	0	0	0	0	0	0	3	0	14	0	1	0	0	0	0	0	0	0	0	0	0	0	0	0
Fpr-rs5	0	0	0	0	0	0	0	0	0	0	0	0	4	0	0	0	0	2	0	3	0	0	0	0	0	0	0	0	0	0	0	0	0	0	0	0	0	0	0	0	0	0	0	0	0	0	0	0	0	0	0	0	0	0	0	0	0	0	0	0	0	4	0	0	0	0	0	0	0	0	0	0	0	0	0	0	0	0	0	0	0	0	0	0	0	0	0	0	0	0	0
Fpr-rs6	0	0	0	0	0	0	0	0	0	0	0	0	0	1	0	0	5	0	0	0	0	0	0	0	0	0	0	0	0	0	0	0	0	0	0	0	0	0	0	0	0	0	0	0	0	0	0	0	0	0	0	0	0	0	0	0	0	0	0	0	0	0	0	0	0	0	0	0	0	8	0	0	0	0	0	0	0	0	0	0	0	0	0	0	0	0	0	0	0	0	0
Fpr-rs7	0	0	0	0	0	0	0	0	0	0	0	0	0	0	1	0	0	0	0	0	0	0	0	0	0	0	0	0	0	0	0	0	0	0	0	0	0	0	0	0	0	0	0	0	0	0	0	0	0	0	0	0	0	0	0	0	0	1	0	0	0	0	0	0	0	2	0	0	0	0	0	0	0	0	0	0	0	0	0	0	0	0	0	0	0	0	0	0	0	0	0
Fpr1	2	0	6	3	0	0	0	0	6	1	0	3	0	0	0	0	0	0	0	5	0	0	0	0	0	0	0	0	0	0	0	0	0	1	3	0	388	3	0	0	0	0	0	0	0	2	0	0	0	0	0	0	0	0	0	0	0	0	0	0	0	0	0	0	0	1	0	0	0	0	0	0	0	1	0	0	0	0	0	0	0	0	0	10	9	0	14	6	5	47	25
Fpr2	2	0	0	0	0	0	0	1	0	0	0	0	0	0	0	0	2	0	0	0	0	0	0	0	5	0	2	0	0	0	0	0	2	0	0	0	48	2	0	0	0	0	0	0	0	0	0	0	0	0	0	0	0	0	5	0	0	0	0	0	0	0	0	0	1	0	0	0	0	0	0	0	0	2	0	1	0	0	0	0	2	0	0	6	3	5	3	1	3	10	1
Fpr3	0	0	0	0	0	0	1	0	0	0	0	0	0	0	0	0	0	0	0	0	0	0	0	0	0	0	0	0	0	0	1	0	1	0	0	0	0	0	0	0	0	0	0	0	0	0	0	0	0	0	0	0	0	0	0	0	0	0	0	0	0	0	0	0	0	0	0	0	0	0	0	0	0	1	7	0	0	0	0	0	1	0	0	0	0	1	0	0	0	0	0
Fra10ac1	475	188	314	338	414	232	380	141	395	296	178	180	580	333	335	290	268	360	236	299	203	312	255	205	214	215	269	157	258	192	127	69	124	197	148	144	84	83	321	100	98	189	245	122	279	174	316	159	174	108	262	53	224	94	306	207	277	185	235	110	187	129	139	191	184	92	149	100	141	125	182	95	98	149	188	136	136	94	221	138	115	150	31	323	147	43	154	158	63	352	190
Fras1	2	4	0	0	8	0	7	0	2	2	0	0	4	5	3	0	9	1	2	5	1	0	1	0	15	0	12	0	0	3	1	0	2	2	2	1	3	1	8	1	5	0	2	2	1	0	0	0	0	1	1	2	17	15	1	3	0	0	5	6	0	3	1	11	32	5	4	0	3	14	3	0	0	19	6	16	9	15	4	14	13	21	6	8	19	1	8	2	0	4	0
Frat1	247	131	174	187	276	119	186	55	154	106	153	89	296	142	145	126	303	100	195	235	274	441	252	194	126	67	286	188	427	177	95	72	183	193	130	212	43	79	271	149	76	159	141	105	82	114	90	69	44	21	53	23	439	313	592	257	343	149	277	124	303	153	146	209	226	88	205	206	118	133	184	116	78	134	165	161	79	50	82	54	87	162	47	182	93	28	144	36	20	170	81
Frat2	17	2	19	20	58	23	48	10	40	27	23	15	56	27	31	22	26	19	38	14	21	12	9	12	0	1	0	3	11	1	3	5	8	14	9	11	1	2	13	15	1	10	62	43	49	23	43	14	12	7	14	3	55	47	19	15	13	22	10	3	17	13	18	6	3	6	2	9	5	0	4	3	4	8	4	0	4	0	2	1	12	6	3	21	5	2	4	3	5	1	3
Frem1	2	5	0	3	4	7	1	0	1	2	0	0	5	1	1	0	15	7	0	1	1	7	5	0	3	1	14	0	0	2	3	4	0	5	3	4	3	4	7	1	1	1	1	7	1	2	1	0	0	0	3	1	1	9	3	1	4	3	0	0	0	1	0	6	8	1	2	1	1	26	3	2	1	11	1	4	2	1	14	4	1	2	1	2	4	0	0	10	1	2	3
Frem2	0	0	1	0	4	0	0	0	0	0	2	0	0	1	7	6	3	0	0	2	2	0	0	1	2	0	1	0	10	5	3	5	3	4	2	1	0	0	0	0	0	0	1	0	0	0	0	0	1	0	0	0	0	9	2	3	0	0	0	0	1	1	0	3	4	1	0	6	0	0	7	0	3	1	0	2	0	0	0	5	6	2	3	4	3	0	0	0	0	0	1
Frem3	2	1	0	0	4	0	0	0	0	0	0	0	0	0	0	0	0	0	0	0	3	0	0	1	0	0	0	2	0	0	1	1	0	0	3	0	1	0	5	0	1	0	0	0	0	0	1	0	2	3	0	0	1	4	1	0	0	0	0	1	0	2	0	0	3	0	4	0	0	3	1	0	1	1	0	0	0	0	0	5	4	0	0	9	2	2	0	1	0	0	0
Frg1	532	212	389	395	510	205	440	144	417	353	494	394	1712	766	1279	983	574	464	516	376	538	591	368	296	397	274	440	255	721	307	194	250	570	609	340	342	200	216	801	363	108	454	502	331	500	393	531	307	315	165	592	138	634	333	568	333	549	257	518	264	456	277	288	359	546	220	550	402	259	463	340	272	209	329	324	408	308	140	457	204	187	259	81	330	232	91	399	307	252	423	306
Frg2f1	32	15	19	21	40	28	12	6	35	12	6	4	35	27	7	11	0	7	18	23	24	8	19	3	39	40	44	7	6	8	3	1	4	9	1	2	10	18	5	1	42	28	7	8	12	21	32	9	7	7	17	8	19	9	18	11	40	7	11	24	16	12	16	23	27	18	34	14	9	0	32	11	17	14	9	5	27	11	41	11	16	55	19	16	22	4	14	21	17	67	41
Frg2f4	0	0	0	0	0	0	0	0	0	0	0	0	0	0	0	0	0	0	0	0	0	0	0	0	0	0	0	0	0	0	0	0	0	0	0	0	0	0	0	0	0	0	0	0	0	0	0	0	0	0	0	0	0	0	0	0	0	0	0	0	0	0	0	0	0	0	0	0	0	0	0	0	0	0	2	0	0	0	0	0	0	0	0	0	0	0	0	0	0	0	0
Frk	6	11	5	3	10	8	0	0	0	0	0	0	3	0	0	0	0	0	0	6	0	2	0	0	0	0	0	0	0	0	1	0	0	2	20	4	0	6	8	1	0	0	0	0	0	0	0	0	0	0	0	0	1	3	0	0	1	4	1	0	0	0	0	0	9	0	1	0	2	0	1	0	0	0	3	19	2	1	8	7	6	16	0	1	2	0	0	1	2	0	4
Frmd3	2	5	0	0	0	2	0	0	3	0	0	0	0	0	2	0	1	0	0	0	0	0	0	0	0	1	0	0	0	2	0	2	3	0	0	2	0	0	11	1	0	0	0	1	0	1	0	0	0	0	0	0	0	2	8	0	0	1	0	0	0	1	1	1	24	0	11	2	1	0	4	0	1	0	2	3	0	0	0	4	8	0	2	1	3	0	0	1	0	0	0
Frmd4a	703	229	371	472	602	247	498	171	411	266	250	251	603	286	107	115	12	6	12	17	6	36	5	8	5	2	26	2	11	7	4	0	2	21	0	14	105	6	16	49	2	472	575	377	540	393	745	306	134	37	109	19	52	9	32	6	154	58	10	12	93	76	22	19	30	74	175	147	133	100	100	99	73	121	161	135	204	106	300	158	208	298	110	183	232	39	736	435	202	1705	863
Frmd4b	470	149	94	147	245	139	125	61	160	153	112	95	525	178	45	70	2	0	6	2	2	13	24	3	2	4	17	0	0	3	5	13	0	8	1	14	1205	25	2	16	2	116	128	26	24	18	20	5	15	3	3	1	120	185	67	58	54	55	17	4	25	19	51	63	91	373	883	445	194	70	220	363	267	366	374	268	1552	675	591	365	485	459	111	456	276	47	966	783	175	364	252
Frmd5	3	3	2	13	9	4	13	2	4	0	6	10	14	10	19	14	60	17	25	12	25	23	6	1	7	3	22	6	0	6	7	9	17	15	11	3	2	3	33	1	3	13	0	9	7	17	1	5	5	14	38	1	13	11	9	17	16	16	4	6	4	4	3	4	18	4	3	14	16	2	11	3	14	23	11	3	15	16	75	58	75	23	8	248	282	53	57	43	16	0	0
Frmd6	227	89	98	164	265	106	309	93	344	373	290	446	1341	463	559	381	58	9	27	32	19	86	40	32	71	46	69	28	195	40	2	1	12	10	0	11	14	9	33	46	4	350	392	296	810	551	549	285	196	84	235	57	297	233	468	204	209	118	253	83	110	87	343	339	150	18	55	39	45	46	34	23	38	58	59	57	32	9	132	61	79	146	26	17	40	3	54	0	6	44	34
Frmd7	13	0	4	0	2	1	0	0	4	0	0	0	6	0	9	0	4	7	0	0	3	0	5	1	0	0	8	6	0	0	1	0	0	0	0	0	1	0	4	0	0	3	0	0	0	0	0	0	0	0	0	0	0	0	0	2	7	0	0	0	5	0	0	1	0	0	0	0	4	0	5	5	2	5	4	0	0	0	0	1	0	0	0	0	6	0	1	0	0	1	2
Frmd8	1480	542	759	848	1069	499	1350	387	1066	822	863	1013	3704	1324	1030	818	515	607	595	450	472	638	407	299	425	293	556	425	669	353	138	157	349	404	258	369	116	194	568	167	73	1233	1757	1124	2186	1189	2361	909	756	411	1431	456	2206	1242	3544	1847	3092	1812	3455	1560	2640	1587	1778	2014	2086	440	1237	965	603	825	791	534	593	650	722	635	874	399	2216	1217	776	864	293	527	588	126	713	408	105	556	379
Frmd8os	1	0	2	0	2	1	0	0	1	0	0	0	0	0	0	1	0	0	6	2	4	1	1	2	1	0	0	0	1	4	4	2	4	0	1	0	4	3	1	1	3	0	1	0	1	1	1	0	0	0	0	0	0	2	1	2	0	1	0	1	0	1	0	0	0	2	1	0	0	9	3	2	0	3	1	1	0	0	3	0	0	3	0	1	0	0	4	5	2	2	1
Frmpd1	0	0	0	0	0	0	4	0	0	0	2	0	0	0	6	0	3	0	0	0	1	0	0	1	0	0	4	0	0	0	1	0	0	2	0	3	2	0	3	0	0	0	0	0	2	0	0	0	1	0	0	0	0	1	24	9	5	0	1	0	4	0	2	0	0	0	3	0	4	9	1	1	0	6	21	11	1	0	2	0	0	0	0	0	0	0	0	0	3	0	0
Frmpd1os	0	0	0	1	0	0	0	0	0	0	0	0	0	0	0	0	0	0	0	0	0	0	0	0	1	0	0	0	0	0	0	0	0	0	0	0	0	0	5	0	0	0	0	0	0	0	0	0	0	0	0	0	0	0	0	0	0	0	0	0	0	0	0	0	0	0	0	0	0	0	0	0	0	1	0	0	0	0	0	0	0	0	0	0	0	0	0	6	0	0	0
Frmpd2	0	0	0	0	3	0	0	2	0	0	0	0	2	0	4	1	7	1	0	0	1	0	3	0	4	0	0	0	0	0	2	0	1	16	0	0	26	68	2	15	45	0	0	1	0	0	4	0	0	0	2	0	0	0	4	0	4	2	0	2	0	2	5	7	3	2	5	0	3	0	3	0	0	3	0	5	1	1	9	3	49	177	79	1	3	0	0	2	4	0	1
Frmpd3	0	0	0	3	3	1	2	0	0	0	0	0	0	0	0	2	0	7	0	0	0	0	0	0	11	0	0	0	0	0	4	1	0	0	0	0	0	0	11	2	0	0	6	0	2	0	0	0	0	0	0	0	0	0	0	2	3	0	0	0	0	0	0	3	3	7	0	1	3	0	0	0	0	1	8	0	0	0	0	0	4	3	2	0	2	0	0	0	0	5	0
Frmpd4	1	0	0	0	2	0	0	0	1	0	0	0	2	0	16	1	8	0	2	0	0	1	0	0	0	0	23	0	0	1	2	0	0	4	0	2	0	0	0	1	0	0	0	0	0	0	4	0	0	0	0	0	3	1	3	0	0	0	0	0	0	0	0	1	0	7	4	0	0	0	2	0	0	1	7	1	2	0	0	6	0	0	1	0	1	0	0	1	0	5	0
Frrs1	2114	827	1199	1500	1173	670	989	357	750	686	878	334	507	237	105	85	177	152	177	129	58	235	121	48	282	144	109	70	124	85	56	15	29	101	67	167	169	56	162	196	53	349	354	229	329	227	385	283	169	132	335	80	574	397	685	304	792	401	377	209	584	304	272	298	466	215	374	348	300	402	321	236	226	412	288	298	189	81	480	312	409	505	94	483	402	106	188	172	81	418	326
Frrs1l	1	8	0	1	3	0	2	0	0	5	3	9	8	7	0	3	2	3	0	0	0	0	0	2	2	0	0	1	0	0	2	0	0	0	0	0	1	0	4	1	0	8	10	2	4	0	0	0	0	0	1	0	0	3	0	12	0	0	0	0	0	0	0	0	0	6	2	0	0	0	0	0	0	3	2	23	0	0	0	5	1	0	3	20	7	0	0	1	0	10	0
Frs2	528	198	217	271	355	201	411	82	276	267	220	209	384	271	181	193	265	167	209	176	413	322	192	190	201	114	277	227	297	173	69	45	119	136	63	168	120	56	361	119	84	164	224	160	180	180	275	122	131	53	136	70	569	372	420	210	320	126	249	131	214	221	212	209	247	107	249	235	122	201	147	104	77	180	213	170	213	55	168	82	205	124	29	205	78	24	115	144	48	263	127
Frs3	14	2	6	7	7	1	12	8	1	12	3	3	14	0	0	0	2	1	0	0	1	0	1	2	3	2	0	0	0	4	0	0	0	0	0	0	8	1	20	0	3	1	7	0	1	3	6	2	2	1	1	1	13	7	5	0	0	3	13	0	4	0	0	2	2	0	6	2	5	0	0	0	1	0	4	2	1	0	7	0	1	7	8	3	9	8	6	18	1	5	5
Frs3os	2	1	0	0	0	0	0	0	0	0	0	0	3	0	0	0	0	0	0	0	1	0	0	1	0	0	0	0	0	1	0	0	0	0	0	0	1	0	0	0	0	0	0	0	0	2	0	0	0	0	0	0	1	0	0	0	1	0	3	0	0	0	0	2	0	0	0	0	0	0	0	0	0	0	0	2	0	0	0	0	0	0	1	0	1	0	0	1	0	0	0
Fry	501	220	388	392	309	123	188	49	134	99	93	41	52	112	153	103	687	611	790	740	1054	697	511	315	169	105	772	502	594	539	47	48	24	144	122	197	25	64	1152	150	30	177	113	61	31	21	18	13	43	7	40	15	123	84	522	202	392	203	544	199	361	205	216	212	37	133	218	265	182	317	334	139	83	253	248	511	13	4	9	13	27	34	8	73	65	11	22	16	9	129	82
Fryl	711	247	307	316	551	215	402	107	417	308	481	652	2202	1177	1158	829	1531	1928	1019	696	1335	929	815	456	572	520	715	554	793	455	393	278	542	778	371	592	236	141	1217	327	168	343	424	421	792	471	953	310	451	200	706	205	1463	851	1736	758	1263	692	1007	629	1281	844	961	1026	1251	1058	1948	1725	1298	1605	1994	944	896	1739	1603	2055	890	385	3344	1863	1250	972	272	943	771	171	990	778	213	1435	921
Frzb	2	1	0	0	0	0	8	0	0	0	0	0	1	0	1	0	1	0	0	0	0	0	0	0	6	0	0	0	0	0	0	0	0	1	2	0	0	0	4	0	0	0	0	0	0	0	0	0	0	0	0	2	0	0	0	0	2	0	0	1	0	1	0	0	0	0	3	0	3	4	5	0	0	0	3	0	0	0	1	0	0	0	0	0	3	0	0	8	0	1	0
Fsbp	15	4	15	29	20	5	26	6	17	23	15	19	43	47	53	17	4	0	0	2	1	0	1	1	1	1	0	0	4	3	42	28	29	57	17	18	3	6	0	8	1	15	18	25	50	18	29	9	16	11	67	15	0	11	10	1	17	3	7	0	3	0	0	0	1	0	13	3	1	10	0	8	4	0	0	3	0	0	6	4	1	5	0	5	12	1	3	2	4	0	0
Fscb	0	0	0	0	0	0	0	0	0	0	0	0	0	0	0	0	0	0	0	1	0	0	2	0	0	0	0	0	0	0	0	0	0	0	0	0	0	0	0	0	0	0	0	0	0	0	0	0	0	0	2	0	0	0	0	0	0	0	0	0	0	0	0	1	0	0	0	0	0	0	1	0	0	0	0	0	0	0	0	0	0	0	0	0	0	0	0	0	0	0	0
Fscn1	173	52	31	36	58	33	8	0	15	14	0	0	0	3	0	1	0	0	2	0	3	0	0	0	0	0	0	0	0	0	6	14	13	83	119	79	1	26	5	8	2	3	25	12	0	1	2	0	0	0	0	0	0	0	4	3	0	0	1	0	1	0	0	0	6	0	0	1	0	0	0	0	0	0	5	5	0	0	1	0	0	36	6	529	667	141	1349	1765	311	41	19
Fscn2	4	0	6	3	2	0	3	0	0	0	0	0	0	4	0	0	0	0	0	0	3	1	1	2	3	0	3	2	0	0	0	0	3	9	0	1	0	0	2	0	0	0	0	0	0	1	3	0	3	2	1	0	0	1	1	3	16	0	3	3	0	7	1	0	2	1	2	2	2	0	15	2	0	3	5	0	0	0	0	0	0	2	0	4	0	1	0	1	0	1	0
Fscn3	0	3	0	0	1	0	0	0	0	0	0	0	0	0	0	0	0	0	0	0	0	0	0	0	0	0	0	0	0	0	1	0	0	0	0	4	0	0	0	0	0	0	0	0	0	0	0	1	0	0	0	0	3	3	0	0	4	0	11	0	0	0	0	0	2	0	0	0	0	0	4	0	0	0	0	4	0	0	6	2	0	0	0	0	2	0	0	0	1	0	0
Fsd1	0	0	0	0	4	0	0	0	0	2	0	0	0	0	0	0	0	0	0	0	0	0	0	0	2	0	0	0	0	0	1	0	1	4	0	0	0	0	1	0	0	1	0	0	0	1	22	7	4	1	7	2	3	1	0	0	0	0	0	0	0	3	2	0	0	1	0	0	0	0	0	0	0	0	1	0	1	0	0	2	5	6	8	0	2	0	2	5	1	0	0
Fsd1l	181	88	59	71	133	45	69	20	54	54	25	3	15	37	1	0	9	0	0	3	0	1	0	3	0	0	0	0	18	0	1	2	3	0	0	5	7	0	6	16	0	10	9	10	3	7	3	1	2	0	8	4	2	12	25	10	6	0	1	1	0	3	34	71	5	12	37	47	14	27	6	11	40	26	50	9	1	11	0	27	16	0	0	5	10	1	6	25	4	3	8
Fsd2	13	3	4	16	18	9	19	1	13	22	10	17	23	16	1	13	3	12	2	16	25	12	7	14	18	21	9	7	17	3	2	1	4	3	15	12	56	0	14	1	5	7	7	12	5	1	21	7	3	3	5	5	16	24	54	23	54	6	82	15	20	19	48	34	68	7	32	28	7	17	13	15	8	14	12	35	29	16	5	12	4	15	1	16	10	5	8	11	0	6	10
Fshb	0	0	0	0	0	0	0	0	0	0	0	0	0	0	0	0	0	0	0	0	0	0	0	0	0	0	0	0	0	0	0	0	0	0	0	0	0	0	0	0	0	0	0	0	0	0	0	0	0	0	0	0	0	0	0	0	0	0	0	0	0	0	0	0	0	0	0	0	0	0	0	0	0	0	0	0	0	0	0	0	0	0	0	0	0	0	0	0	0	0	0
Fshr	3	0	0	0	2	0	2	0	0	0	0	0	0	0	0	0	2	2	0	0	0	0	0	1	0	0	0	0	8	0	0	0	1	1	0	1	0	2	0	0	0	0	0	0	0	0	0	0	0	0	0	0	0	0	0	0	0	0	0	0	0	0	0	0	0	0	0	0	1	0	0	0	0	0	0	2	0	0	3	0	1	0	0	0	1	0	2	0	0	0	0
Fsip1	0	1	0	0	0	0	0	2	0	0	2	7	44	18	39	36	14	13	9	4	17	43	18	4	7	3	14	17	25	13	2	6	4	2	1	4	1	0	39	1	0	0	7	8	14	6	0	3	6	7	8	5	5	2	0	4	1	1	0	1	0	2	0	0	0	1	0	1	1	0	0	0	0	4	0	12	2	0	0	0	3	0	0	1	5	0	6	5	7	21	1
Fsip2	3	0	0	0	8	0	1	0	1	0	0	0	2	0	0	0	8	0	5	1	9	0	2	1	5	0	3	3	0	1	0	1	2	5	0	5	0	0	0	0	0	0	3	0	0	0	0	0	0	2	0	0	2	24	0	3	4	0	5	3	5	1	4	3	48	1	0	13	0	27	6	2	0	1	24	1	6	1	5	11	8	10	2	0	4	4	0	6	0	0	0
Fsip2l	0	0	0	0	0	0	0	0	0	0	2	0	6	1	39	28	0	0	2	0	0	0	0	0	0	0	5	0	0	0	1	3	2	0	0	0	0	0	0	1	0	0	0	5	0	0	0	0	0	0	0	0	2	0	2	2	0	1	0	0	0	0	0	0	0	0	1	0	0	0	0	0	0	0	0	1	0	1	0	0	1	3	0	1	0	0	0	3	0	0	0
Fst	0	0	0	2	0	0	7	0	0	0	0	3	0	0	0	0	0	0	0	0	0	0	0	0	0	0	0	0	0	0	2	1	0	9	0	2	0	0	7	0	0	0	0	0	0	0	1	0	0	0	0	0	16	0	1	0	0	5	6	1	0	0	0	1	5	3	9	0	0	16	0	2	0	6	4	8	1	2	0	6	4	0	0	0	4	0	0	2	0	0	0
Fstl1	798	288	319	285	345	172	74	38	127	93	8	7	67	20	3	2	44	5	28	26	4	18	4	3	22	8	4	4	1	1	2	0	4	5	0	4	0	6	31	2	0	18	13	0	0	0	2	0	1	0	3	0	5	8	4	0	0	2	0	0	11	0	0	5	0	2	11	26	16	45	26	9	10	22	27	13	0	0	4	6	9	5	3	0	4	0	1	0	0	1	0
Fstl3	15	0	0	1	1	1	6	1	9	2	1	6	9	38	7	2	8	9	10	3	6	38	4	0	3	4	12	2	2	0	3	0	0	4	3	2	13	13	4	0	4	3	4	8	5	5	12	13	6	1	24	7	23	2	0	0	0	0	3	0	0	0	2	2	0	0	0	6	0	0	1	0	0	0	0	0	0	0	1	0	0	0	1	0	1	0	4	0	0	110	45
Fstl4	1	1	0	0	3	0	0	0	0	0	4	0	0	1	1	4	1	1	1	0	0	0	0	1	0	0	13	0	0	0	2	0	5	6	4	1	29	4	6	3	0	2	1	0	1	1	0	8	0	3	1	4	0	8	11	3	3	0	0	6	0	0	0	1	12	5	0	1	3	0	3	0	0	3	0	0	0	3	2	0	1	0	0	2	2	0	2	4	0	1	2
Fstl5	0	3	0	0	0	0	1	0	4	1	0	0	0	3	0	1	2	3	0	3	5	0	1	0	0	0	4	1	0	0	1	2	0	4	0	4	4	0	9	4	0	0	0	1	0	1	0	0	0	0	1	0	10	2	9	1	0	0	2	0	0	0	1	15	17	4	6	6	0	0	0	3	2	0	10	2	1	3	7	1	1	2	1	1	5	1	0	2	2	0	3
Ftcd	0	2	0	0	2	0	0	0	0	0	0	0	0	0	0	0	0	0	0	0	3	0	0	0	0	0	0	0	0	0	0	0	0	0	0	5	1	0	5	0	0	0	0	0	0	0	0	0	0	0	0	0	1	0	0	2	0	0	0	0	0	0	0	0	0	0	0	0	0	0	3	0	0	0	3	1	1	0	0	0	0	0	0	1	1	0	0	0	0	0	0
Ftdc1	0	0	1	0	0	0	0	0	0	0	0	0	0	0	0	0	2	0	0	1	3	0	3	0	0	0	0	0	0	0	0	1	0	0	0	0	0	0	0	0	0	0	0	0	1	0	0	0	0	0	1	0	0	0	2	1	0	0	0	0	0	0	0	0	0	0	0	0	0	0	0	0	0	1	0	0	0	0	0	0	1	0	0	0	4	0	0	0	0	5	5
Ftdc2	0	0	0	0	0	0	0	0	0	0	0	0	0	4	0	0	0	0	0	0	0	0	0	0	7	0	0	0	0	0	0	0	0	3	2	0	0	0	0	0	0	1	1	0	0	0	0	0	0	0	4	0	0	5	0	0	0	0	0	0	0	0	0	0	0	0	0	4	0	0	0	0	0	0	0	1	0	0	0	0	1	0	1	3	0	0	2	0	0	0	2
Fth-ps2	9	1	3	3	7	0	11	1	5	6	6	5	11	4	0	1	16	8	16	2	11	13	3	10	3	0	8	5	12	12	2	5	4	1	1	4	7	2	14	4	7	4	5	2	13	5	6	0	3	0	5	0	18	0	9	3	11	0	20	4	6	7	2	6	15	1	7	5	4	10	7	5	4	5	7	1	10	12	6	1	2	7	1	4	6	0	4	8	1	19	3
Fth-ps3	0	1	0	0	0	1	1	0	0	0	0	1	0	0	1	0	1	1	1	0	5	0	0	2	3	0	5	1	1	1	1	0	0	0	0	0	3	0	0	2	0	0	1	0	0	0	0	0	0	0	1	0	0	0	2	0	0	0	1	0	0	0	0	0	0	0	0	1	0	1	0	0	0	0	0	0	0	0	0	1	1	0	0	0	5	1	1	0	0	1	3
Fth1	7381	3402	4814	5550	6890	3577	7896	2531	6959	5396	6093	7101	22204	14249	5657	5727	6673	6893	7341	8383	9163	9011	7863	5049	7052	5946	8250	6114	10955	6157	2983	3226	7316	8045	5711	6432	5215	2164	8414	2513	1442	5093	6507	5911	9313	6132	6370	3779	3095	2027	5032	1820	2731	1939	4216	2649	2886	2034	3986	2565	2962	2044	2173	2760	4766	1426	3113	2904	1929	2151	2554	1586	1509	2471	2103	2659	5299	2998	6272	4065	3980	5465	2341	13768	12552	3616	11158	6738	6240	27778	20123
Fthl17-ps1	0	0	0	0	0	0	0	0	0	0	0	0	0	0	0	0	0	0	0	0	0	0	0	0	0	0	0	0	0	0	0	0	0	0	0	0	0	0	0	0	0	0	0	0	0	0	0	0	0	0	0	0	0	0	0	0	0	0	0	0	0	0	0	0	0	0	0	0	0	0	0	0	0	0	0	0	0	0	0	0	0	0	0	0	0	0	0	0	0	0	0
Fthl17-ps2	0	0	0	0	0	0	0	0	0	0	0	0	0	0	0	0	0	0	0	0	0	0	0	0	0	0	0	0	0	0	0	0	0	0	0	0	0	0	0	0	0	0	0	0	0	0	0	0	0	0	0	0	0	0	0	0	0	0	0	0	0	0	0	0	0	0	0	0	0	0	0	0	0	0	0	0	0	0	0	0	0	0	0	0	0	0	0	0	0	0	0
Fthl17-ps3	0	0	0	0	0	0	0	0	0	0	0	0	0	0	0	0	0	0	0	0	0	0	0	0	0	0	0	0	0	0	0	0	0	0	0	0	0	0	0	0	0	0	0	0	0	0	0	0	0	0	0	0	0	0	0	0	0	0	0	0	0	0	0	0	0	0	0	0	0	0	0	0	0	0	0	0	0	0	0	0	0	0	0	0	0	0	0	0	0	0	0
Fthl17a	0	1	0	1	0	0	0	0	0	0	0	0	0	0	0	0	0	0	0	0	0	0	0	0	0	0	0	0	0	0	0	0	0	0	0	0	0	0	0	0	0	0	0	0	0	0	0	0	0	0	0	0	0	0	0	0	0	0	0	0	0	0	0	1	0	0	0	0	0	0	0	0	0	1	0	0	0	0	0	0	0	0	0	0	0	0	0	0	0	0	0
Fthl17b	0	0	0	0	0	0	0	0	0	0	0	0	0	0	0	0	0	0	0	0	0	0	0	0	0	0	0	0	0	0	0	0	0	0	0	0	0	0	0	0	0	0	0	0	0	0	0	0	0	0	0	0	0	0	0	0	0	0	0	0	0	0	0	0	0	0	0	0	0	0	0	0	0	0	0	0	0	0	0	0	0	0	0	0	0	0	0	0	0	0	0
Fthl17c	0	0	0	0	0	0	0	0	0	0	0	0	0	0	0	0	0	0	0	0	0	0	0	0	0	0	0	0	0	0	0	0	0	0	0	0	0	0	0	0	0	0	0	0	0	0	0	0	0	0	0	0	0	0	0	0	0	0	0	0	0	0	0	0	0	0	0	0	0	0	0	0	0	0	0	0	0	0	0	0	0	0	0	0	0	0	0	0	0	0	0
Fthl17d	0	0	0	0	0	0	0	0	0	0	0	0	0	0	0	0	0	0	0	0	0	0	0	0	0	0	0	0	0	0	0	0	0	0	0	0	0	0	0	0	0	0	0	0	0	0	0	0	0	0	0	0	0	0	0	0	0	0	0	0	0	0	0	0	0	0	0	0	0	0	0	0	0	0	0	0	0	0	0	0	0	0	0	0	0	0	0	0	0	0	0
Fthl17e	0	0	0	0	0	0	0	0	0	0	0	0	0	0	0	0	0	0	0	0	0	0	0	0	0	0	0	0	0	0	0	0	0	0	0	0	0	0	0	0	0	0	0	0	0	0	0	0	0	0	0	0	0	0	0	0	0	0	0	0	0	0	0	0	0	0	0	0	0	0	0	0	0	0	0	0	0	0	0	0	0	0	0	0	0	0	0	0	0	0	0
Fthl17f	0	0	0	0	0	0	0	0	0	0	0	0	0	0	0	0	0	0	0	0	0	0	0	0	0	0	0	0	0	0	0	0	0	0	0	0	0	0	0	0	0	0	0	0	0	0	0	0	0	0	0	0	0	0	0	0	0	0	0	0	0	0	0	0	0	0	0	0	0	0	0	0	0	0	0	0	0	0	0	0	0	0	0	0	0	0	0	0	0	0	0
Ftl1	4848	1709	2479	2447	3621	1399	3104	901	2870	1960	2737	1736	4677	2264	2049	1922	3015	2349	2055	2049	2260	2832	1797	1526	1904	1493	2340	1601	3029	1459	564	577	1358	2200	1181	1564	6183	3625	3126	2236	2213	1656	2031	1410	1684	1077	1658	835	918	465	1592	565	2011	1273	3292	1703	2163	1077	1622	760	1435	891	1471	1257	1146	643	1396	1517	976	953	1079	964	795	1040	974	885	2465	997	3189	1683	1636	2453	791	4493	4265	1368	11117	9106	6038	6279	3331
Ftl1-ps1	2	2	1	3	1	0	1	0	0	0	4	0	2	0	0	0	4	3	0	0	0	1	0	0	3	0	0	1	0	0	1	0	0	0	2	1	2	0	1	0	3	0	1	0	0	2	0	0	0	0	1	0	0	1	1	0	3	0	0	0	0	1	0	0	1	0	0	0	0	0	0	0	0	0	0	0	0	0	1	0	4	0	0	0	1	1	4	2	1	2	0
Ftl1-ps2	15	4	1	3	2	0	1	0	5	2	5	4	4	2	2	1	4	2	0	1	0	4	1	1	0	3	2	1	0	1	0	1	0	7	0	1	6	1	2	1	1	4	0	1	0	1	0	1	1	2	2	0	1	2	0	0	8	1	1	0	2	0	1	1	5	0	1	1	0	0	1	1	1	1	0	0	1	1	1	0	0	1	2	4	3	2	7	7	4	4	4
Ftl2-ps	26	16	17	11	11	10	4	8	9	9	5	7	9	0	8	11	6	6	4	20	9	8	13	5	6	9	9	6	7	6	0	1	3	3	1	11	26	14	11	10	11	8	12	13	6	3	4	2	2	2	4	4	2	6	5	6	4	2	4	3	5	4	11	2	4	6	3	8	6	1	9	2	2	7	1	3	10	1	5	4	2	12	3	20	11	3	34	50	29	22	9
Ftmt	0	0	0	0	0	0	0	0	0	0	0	0	0	0	0	0	0	0	0	0	0	0	0	0	0	0	0	0	0	0	0	0	0	0	0	0	0	0	0	0	0	0	0	0	0	0	0	0	0	0	4	0	0	0	0	0	0	1	0	0	0	0	2	0	0	0	0	0	0	0	0	0	0	0	0	0	0	0	0	0	0	0	0	0	0	0	0	0	0	0	0
Fto	866	293	492	484	747	343	726	214	531	435	384	430	1465	555	525	390	711	455	607	591	576	665	446	319	391	341	549	397	654	404	159	83	152	323	336	260	219	217	656	175	166	412	568	427	673	399	640	319	325	137	682	157	866	595	1209	537	824	269	598	311	754	366	334	304	505	260	472	303	265	418	247	213	191	352	218	344	470	190	502	321	351	499	149	455	271	64	318	218	41	581	340
Ftsj1	299	121	156	166	216	96	281	84	184	169	235	155	576	283	414	459	227	163	178	165	141	150	134	65	147	113	153	53	185	69	66	73	107	182	146	98	88	142	204	93	63	191	191	162	260	133	439	212	254	117	458	126	123	140	308	122	170	83	101	55	166	70	56	48	141	67	148	152	70	48	76	64	71	114	93	79	60	47	179	93	89	140	29	83	63	22	178	60	42	177	115
Ftsj3	587	174	460	543	535	246	652	269	473	482	534	436	1805	594	917	973	660	550	648	445	471	886	578	232	578	338	603	389	706	342	154	161	293	551	456	612	116	236	651	209	88	466	677	422	622	396	1094	636	622	397	1076	341	318	190	668	321	686	393	601	300	644	409	284	377	347	131	414	328	355	224	290	227	191	184	193	231	468	156	484	221	238	198	94	338	229	64	380	232	66	317	170
Ftx	419	222	319	261	371	112	370	122	392	306	413	385	1033	826	820	453	832	836	1206	633	768	824	585	385	716	515	742	459	767	448	265	176	302	503	262	326	421	563	1061	286	660	296	253	191	272	161	293	99	236	85	454	109	389	242	85	96	215	107	105	63	154	78	97	96	196	68	150	127	87	105	42	81	67	99	89	96	126	49	178	63	125	215	40	352	210	35	237	126	32	1527	947
Fubp1	2935	884	1952	2161	2450	1066	2573	975	2190	1699	2029	1781	4916	2983	3488	2862	1878	2024	2599	1744	1522	2499	2138	1254	2068	1534	2609	1383	2122	1359	977	801	1499	2032	1499	1870	516	439	1849	715	308	2040	2547	1874	2833	1803	4058	2393	2491	1447	4623	1567	2535	2079	5438	2625	3363	1657	2655	1586	2357	1597	1629	1886	2147	894	1966	1555	1295	1257	1525	1062	957	1437	1172	1240	1134	492	1512	927	839	1351	229	1611	1259	291	1515	928	323	1647	1210
Fubp3	662	269	405	509	458	191	386	143	379	317	247	338	553	376	271	370	253	241	194	250	91	181	221	86	225	231	152	111	198	122	68	77	145	147	135	132	117	142	231	126	105	347	359	314	453	269	715	454	326	202	630	230	643	419	516	366	388	215	252	139	298	227	199	259	245	89	160	108	175	126	270	116	104	150	152	170	202	111	183	169	181	301	51	228	230	55	183	203	57	298	292
Fuca1	765	251	449	456	623	255	564	125	541	407	388	402	1069	522	416	326	924	775	1522	1044	1003	1450	907	616	1702	1278	1179	823	1351	763	202	167	380	581	435	532	404	519	1532	266	482	387	416	221	386	237	303	170	199	146	398	98	255	167	532	223	580	274	425	152	374	200	255	240	470	257	635	566	355	256	374	275	212	426	458	462	460	134	930	512	539	629	218	1064	851	211	5418	4405	2277	1251	708
Fuca2	564	198	380	428	491	313	787	220	604	409	919	755	1708	1081	397	275	482	375	225	342	309	351	244	185	416	344	321	142	367	230	89	72	111	202	219	272	388	266	412	324	342	542	649	529	539	349	425	214	180	147	362	129	238	136	59	42	304	158	107	30	216	118	67	87	468	428	958	1032	551	820	935	531	504	594	679	630	558	348	716	427	496	697	156	1034	886	206	1404	884	517	1681	1294
Fundc1	991	327	576	689	817	493	634	267	703	612	546	556	1020	879	568	621	496	553	393	427	450	511	409	245	440	449	317	241	505	330	205	272	567	612	430	391	290	272	402	234	155	664	725	570	672	538	647	478	332	328	616	228	487	301	653	501	634	287	412	243	389	352	218	400	652	256	560	367	260	263	406	196	289	375	299	192	364	275	784	505	616	712	136	782	601	198	1083	682	547	736	598
Fundc2	580	387	512	639	530	344	565	237	490	445	418	401	742	671	524	715	262	250	262	341	298	305	368	191	294	298	251	165	237	200	112	190	413	458	282	368	178	286	285	203	154	341	424	461	575	426	568	420	424	248	722	247	191	179	342	269	349	354	218	147	286	213	169	254	184	172	300	254	179	165	263	200	221	219	187	265	243	176	325	263	153	234	53	95	230	42	142	113	62	242	173
Fuom	24	3	13	12	14	13	29	1	27	21	18	14	51	23	10	14	3	0	1	6	1	0	2	3	5	0	6	3	6	5	12	7	12	13	6	9	4	16	1	5	2	18	22	11	50	35	36	27	27	12	38	7	22	10	31	13	7	15	17	5	6	3	7	6	12	1	5	10	0	0	5	2	0	3	0	0	1	0	19	15	12	16	6	4	10	3	8	5	3	0	1
Furin	189	58	72	85	168	42	117	23	99	92	119	67	306	103	47	24	111	48	78	61	36	74	59	30	100	40	94	36	81	33	45	24	31	77	33	61	72	27	91	40	49	106	66	52	46	45	77	7	15	2	32	6	92	42	72	35	139	52	39	37	75	12	71	52	156	63	134	135	64	92	119	87	38	67	92	58	1778	755	1408	577	581	884	187	192	143	34	245	202	71	235	161
Fus	736	427	584	953	857	473	947	308	703	799	509	734	1339	1029	599	861	704	684	767	1008	819	768	864	585	893	779	706	707	544	681	384	352	577	668	695	845	196	127	834	106	59	466	928	624	883	512	1112	572	567	343	1177	400	1260	990	1171	903	869	665	706	515	537	527	523	791	513	318	550	512	452	427	596	349	410	506	483	522	1068	628	838	660	969	958	224	808	842	136	848	841	174	1045	822
Fut1	6	0	4	0	0	2	0	0	0	0	0	0	0	1	0	0	0	0	0	0	0	0	0	0	0	1	0	0	0	0	0	1	0	0	0	0	50	74	0	50	261	0	0	0	0	0	0	0	0	0	0	0	0	0	0	2	0	3	0	0	0	1	0	0	0	0	0	0	0	0	0	0	0	0	0	0	0	0	0	0	0	0	0	0	0	0	0	0	0	0	0
Fut10	259	87	158	151	189	69	96	30	97	74	42	34	104	22	44	64	4	14	0	1	0	10	0	1	0	0	0	0	0	7	11	0	0	2	0	0	0	0	12	8	2	33	22	19	44	41	116	40	47	54	125	37	49	35	33	10	14	3	2	3	0	1	22	8	10	0	1	0	0	21	0	6	0	0	0	0	1	3	4	3	0	8	3	11	4	1	12	0	1	3	10
Fut11	561	221	332	396	492	171	538	152	384	298	424	347	939	526	292	262	359	333	466	261	290	521	341	237	386	280	368	248	558	266	146	93	192	310	118	233	170	139	414	112	102	306	288	273	340	236	290	170	188	79	331	110	265	148	362	185	341	230	220	141	326	190	218	152	328	286	640	475	357	613	367	521	276	470	405	506	132	62	328	169	184	315	85	198	126	39	313	129	39	459	246
Fut2	0	0	0	0	0	0	5	0	1	0	0	0	0	1	0	0	0	0	0	0	0	0	1	0	4	0	0	0	0	0	0	0	0	0	0	0	6	5	0	7	1	3	0	0	1	0	0	0	0	0	0	0	0	6	4	1	1	2	10	0	0	0	7	4	8	2	0	0	0	0	0	0	0	0	1	0	0	0	1	1	2	0	0	8	11	0	6	12	7	0	0
Fut4	97	38	39	89	121	39	128	29	111	101	123	131	295	94	64	23	8	16	0	0	0	0	2	0	1	6	0	0	0	0	0	3	0	6	2	4	114	140	16	50	202	47	98	51	19	12	30	19	8	6	3	1	0	0	0	0	0	0	0	0	0	0	0	0	0	0	0	2	0	0	0	2	0	5	2	0	56	15	5	4	24	238	106	1108	1076	179	523	464	39	226	193
Fut4-ps1	0	0	0	0	0	3	0	0	0	0	0	0	0	0	0	0	0	0	0	1	0	0	0	0	0	0	2	0	0	0	1	0	0	0	0	0	0	0	0	0	0	0	0	0	1	0	0	0	0	0	1	0	2	3	0	0	0	0	0	0	0	0	0	1	0	0	0	0	0	0	0	0	0	0	0	2	3	0	0	3	2	0	0	0	0	0	0	0	0	0	0
Fut7	122	48	134	179	448	143	697	196	459	451	360	336	696	163	4	0	0	0	0	0	0	0	0	0	0	0	0	0	0	0	0	0	0	0	0	0	7	0	4	37	0	175	380	213	94	96	7	5	0	0	1	0	5	0	0	0	1	0	0	0	2	5	10	4	32	32	35	60	17	14	26	48	56	31	43	21	7	0	0	0	4	0	0	113	87	32	22	12	7	4	0
Fut8	2816	1199	1990	2250	2155	1128	2625	929	1539	1257	1023	1305	4287	1832	900	569	229	301	243	254	277	181	240	90	208	155	166	68	214	154	414	425	984	1222	747	717	1998	3261	384	631	1920	1802	2596	4293	5067	2881	1370	665	376	260	736	190	891	489	516	375	544	323	322	163	292	158	242	305	409	339	616	478	330	261	471	381	272	392	365	323	212	107	440	237	217	233	53	337	430	86	662	499	138	644	364
Fut9	4	6	0	0	1	0	0	3	1	0	0	0	0	0	3	0	0	0	0	1	2	0	2	0	0	1	6	0	0	0	2	8	1	0	0	5	0	0	18	1	0	0	0	0	1	2	0	0	0	1	3	0	10	10	0	1	3	0	1	0	1	0	7	11	0	0	0	1	4	1	26	4	3	1	4	22	0	0	5	2	16	9	3	11	11	4	5	12	1	0	4
Fuz	197	67	97	78	153	48	129	37	98	84	79	89	199	84	59	43	84	74	117	97	107	149	101	74	124	108	154	91	162	86	61	32	24	88	56	65	29	39	163	12	39	90	105	36	70	47	82	49	38	17	35	20	83	35	93	48	115	43	89	45	89	35	75	63	131	30	107	67	27	30	63	57	38	70	58	27	64	26	94	52	71	124	51	80	53	16	83	29	20	185	79
Fv1	49	12	26	31	51	29	31	8	57	11	25	46	131	40	54	41	37	59	6	59	30	53	42	13	19	10	13	37	68	16	4	6	8	24	3	3	5	9	28	4	2	38	20	36	71	17	70	34	45	12	41	17	55	19	35	8	19	22	63	15	29	20	24	24	24	13	45	42	17	1	10	12	20	33	25	37	44	19	38	32	37	29	13	25	25	2	18	3	3	26	10
Fxn	255	86	235	224	231	98	361	84	268	197	193	227	740	331	471	501	149	96	73	57	146	171	117	34	84	22	96	60	101	46	81	79	240	286	152	149	57	85	124	120	45	177	202	122	385	263	440	213	254	122	568	152	57	53	118	41	133	57	90	43	82	30	55	88	60	48	74	74	61	25	52	50	39	54	54	37	63	17	69	34	36	52	11	27	32	10	101	63	31	61	19
Fxr1	679	270	389	574	604	274	564	198	522	468	586	414	1350	809	903	780	432	473	550	533	420	563	375	303	355	335	430	321	408	320	145	267	449	583	313	398	254	288	658	257	173	524	638	437	687	501	940	499	534	351	1033	329	734	493	692	352	727	399	486	221	406	341	259	316	418	235	440	420	264	516	386	281	236	317	259	405	488	309	525	275	231	479	98	621	516	117	597	449	206	604	449
Fxr2	159	50	76	75	92	48	93	36	93	60	74	88	254	119	101	84	108	78	124	124	88	113	68	38	79	84	159	59	87	70	100	67	169	169	81	96	48	38	165	71	37	88	91	68	119	58	129	70	87	24	108	50	195	112	159	116	140	54	91	49	116	71	45	78	88	36	100	104	59	89	82	46	63	85	59	82	101	53	103	81	71	85	18	126	111	19	123	99	39	130	92
Fxyd1	27	7	3	1	8	8	1	1	1	7	8	3	19	5	0	0	0	0	0	0	0	0	0	0	0	1	0	2	0	0	0	0	0	4	0	2	0	0	0	0	0	3	0	0	0	0	1	0	0	0	0	0	0	0	0	0	0	0	0	0	1	0	0	0	0	0	0	0	0	0	0	1	0	1	2	0	0	0	3	0	0	0	0	0	0	0	0	0	4	0	2
Fxyd2	4	2	0	3	17	1	3	0	12	6	5	7	15	6	0	0	1	0	0	0	0	0	0	0	0	1	0	0	0	3	0	0	8	6	0	1	1	0	2	0	0	3	5	1	5	1	7	7	0	0	1	0	0	3	0	0	6	1	0	0	0	0	0	0	4	0	0	0	0	8	0	1	4	3	0	0	0	0	1	2	0	0	0	44	31	8	14	7	4	2	4
Fxyd3	0	0	0	0	0	0	0	0	1	0	0	0	0	0	0	0	0	0	0	0	0	0	0	0	1	0	0	0	0	0	0	0	0	1	0	0	0	0	0	0	0	0	0	0	1	0	0	0	0	0	0	0	0	0	0	0	0	1	0	1	0	0	0	0	0	2	0	0	0	0	0	0	0	0	0	0	0	0	4	0	0	0	0	0	0	0	0	0	0	0	0
Fxyd4	18	10	4	10	9	5	17	4	2	8	8	9	27	14	10	6	29	27	15	34	17	32	34	13	24	22	18	16	32	28	27	9	15	34	20	32	16	6	33	4	8	16	15	11	9	10	8	8	11	8	26	6	32	37	26	16	48	25	35	27	31	19	21	33	22	16	11	17	11	9	21	9	7	23	23	37	16	0	2	2	3	4	1	15	16	4	43	39	22	23	41
Fxyd5	1641	602	994	1146	1532	688	1800	480	1499	1116	1129	1088	2959	1320	339	419	31	15	324	224	34	131	115	138	186	118	496	300	584	285	6	11	19	75	50	124	401	473	169	284	167	1000	1073	607	734	490	628	261	181	131	415	88	401	247	1996	1031	2088	1218	2941	1581	3102	1827	1389	1992	1426	1145	2441	3032	2038	1947	2488	1260	1173	2414	2146	2252	999	569	2723	1465	1103	1160	379	614	472	128	1339	815	731	1103	779
Fxyd6	0	0	0	0	0	0	0	0	3	0	2	4	29	14	151	108	0	0	0	0	0	0	0	0	0	0	5	0	0	0	0	0	2	0	0	0	0	0	3	4	2	0	1	0	0	0	1	0	0	0	0	0	0	2	0	0	0	0	0	0	0	0	1	0	0	0	2	0	0	0	1	0	0	0	0	6	2	0	0	0	0	0	0	0	0	0	0	0	1	0	0
Fxyd7	0	1	0	1	3	0	2	0	0	2	0	5	6	0	0	0	0	0	0	0	0	0	0	1	0	0	2	0	7	1	0	0	0	0	0	0	0	0	0	0	0	3	5	0	0	0	0	0	0	0	0	0	0	0	0	0	3	4	0	1	7	3	2	0	0	0	2	1	1	0	0	0	0	0	0	0	0	0	0	0	0	0	0	0	0	0	0	0	0	0	0
Fyb	268	71	275	280	308	144	300	82	262	237	173	201	898	787	10	16	2	0	1	2	0	5	3	1	0	0	1	0	0	0	1	1	3	2	6	3	919	1	7	70	0	324	327	766	1877	1160	1807	749	654	423	1265	304	2405	1395	2366	969	1992	757	2525	937	1767	1022	1334	1522	1880	410	1119	1020	659	939	1072	528	462	831	873	854	1136	482	349	108	27	212	64	3587	2681	554	1028	586	258	4755	2775
Fyb2	0	4	0	0	2	0	0	0	0	3	0	0	3	4	0	1	0	0	4	0	1	0	0	0	4	0	10	0	0	0	1	0	3	0	0	5	0	0	1	0	2	2	3	1	0	0	0	0	0	0	0	1	2	0	0	0	0	3	0	0	2	0	0	2	7	0	0	0	0	17	0	0	0	5	0	17	0	0	0	5	1	0	2	3	0	0	0	3	0	425	208
Fyco1	371	146	162	162	294	117	288	74	267	230	233	270	1058	408	156	171	334	128	540	389	589	521	380	275	552	406	463	223	477	260	87	45	57	121	132	175	156	56	556	65	62	193	207	113	295	131	239	100	67	49	248	48	622	361	532	225	716	329	554	237	658	353	331	313	503	127	293	234	123	302	305	103	103	213	255	350	524	191	504	348	466	637	145	726	395	89	553	384	182	1091	657
Fyn	184	71	179	197	160	64	195	54	89	106	102	176	586	451	185	128	61	54	104	89	58	89	103	128	85	62	129	130	175	115	124	110	235	373	237	288	117	89	95	86	40	190	309	136	178	121	167	77	63	53	103	43	299	350	1582	940	954	609	670	400	564	343	538	676	856	763	1762	2013	1205	1465	1832	994	914	1592	1244	1469	240	118	594	296	210	246	50	234	160	30	476	324	99	3700	2300
Fyttd1	730	341	448	605	706	359	667	266	583	594	417	418	1054	690	605	648	679	591	657	552	484	687	431	290	593	431	676	413	671	462	344	355	630	1001	464	633	220	187	560	212	125	393	636	474	645	355	914	611	569	402	818	261	562	528	1065	584	591	361	482	199	477	296	366	363	594	198	358	359	267	106	336	206	206	287	286	318	494	270	655	354	358	495	74	422	535	69	643	652	115	421	329
Fzd1	7	0	0	4	9	0	5	1	0	0	0	0	0	0	0	0	0	0	0	0	0	0	2	0	7	0	2	0	0	0	0	0	0	4	0	1	0	0	12	4	0	0	0	1	0	0	0	0	0	0	6	4	0	3	0	0	1	0	0	2	0	0	0	0	0	0	9	0	0	28	0	0	0	4	0	2	0	0	0	0	0	0	1	0	3	0	335	422	76	0	0
Fzd10	0	0	0	0	0	0	10	0	0	0	0	0	0	1	0	0	0	0	0	1	0	0	0	0	0	0	0	0	0	0	0	0	0	0	0	1	0	0	2	0	0	0	0	0	0	0	2	1	0	0	0	0	11	3	24	0	0	0	0	0	0	0	1	0	0	0	0	0	0	0	0	0	0	0	0	0	0	0	0	0	0	0	0	0	0	0	0	1	0	0	0
Fzd10os	0	0	0	0	0	0	0	0	0	0	0	0	0	0	0	0	1	0	0	0	0	0	0	0	0	1	0	0	0	0	0	0	0	0	1	0	0	0	1	0	0	0	0	0	0	0	0	0	0	0	0	0	0	1	3	0	0	0	0	0	0	0	0	0	0	0	0	0	0	0	0	0	0	0	0	4	0	0	0	0	0	2	1	0	7	0	0	1	0	0	4
Fzd2	0	0	2	0	4	0	3	0	0	2	0	0	0	1	0	1	0	0	0	0	0	0	0	0	0	0	0	0	0	0	0	0	0	0	0	0	0	0	0	0	0	0	0	0	0	0	0	0	0	0	0	0	0	0	0	0	0	4	0	0	0	0	0	0	0	0	0	0	0	0	0	0	0	0	0	0	1	0	0	0	0	0	0	0	0	0	0	1	0	6	0
Fzd3	179	56	99	64	147	47	22	21	29	29	8	8	0	17	8	4	9	3	0	0	6	0	5	0	2	4	4	2	3	1	5	2	0	1	3	6	0	0	1	0	0	8	17	7	2	1	23	2	3	0	0	0	5	5	0	1	0	1	1	3	0	2	0	11	0	6	12	0	1	0	1	0	0	0	7	9	7	2	4	10	10	4	1	0	12	0	0	9	0	0	7
Fzd4	60	39	47	80	35	25	7	1	5	15	14	2	0	2	2	0	0	0	0	1	0	0	0	0	0	4	0	0	0	0	2	0	0	1	0	0	1	0	3	3	0	0	0	2	0	0	0	0	0	0	0	0	0	0	0	0	0	0	1	3	0	0	0	0	0	0	0	0	16	79	0	0	0	0	6	9	17	12	52	23	90	40	15	1	0	0	3	3	0	0	0
Fzd5	39	14	12	26	28	17	15	5	7	19	10	6	29	31	12	13	83	29	9	27	33	27	20	24	6	4	28	15	31	10	16	15	52	16	12	2	10	11	24	19	19	14	8	10	4	11	22	10	14	4	40	22	20	1	14	2	12	6	11	9	17	7	0	11	68	113	218	225	135	141	174	136	120	240	191	211	36	12	18	39	30	25	6	8	9	0	44	27	9	12	3
Fzd6	328	186	133	197	301	159	200	90	164	185	51	128	219	143	61	60	7	0	10	19	8	5	0	0	5	5	0	2	0	0	0	0	7	6	0	0	29	11	15	8	36	103	172	58	43	10	26	12	0	0	0	0	3	1	1	2	7	0	0	0	0	1	7	7	12	4	27	13	15	15	17	29	27	0	3	6	180	113	39	39	47	35	11	5	1	1	0	7	0	5	2
Fzd7	65	25	30	31	60	22	45	13	63	27	13	9	22	0	1	12	2	0	0	3	0	1	1	0	0	0	0	0	0	0	0	0	0	0	0	0	25	0	0	10	0	19	16	6	7	3	13	6	3	0	10	0	4	7	0	0	0	1	0	0	0	0	0	0	1	0	0	0	2	0	0	0	0	0	0	0	6	3	0	0	1	3	0	45	15	4	43	19	9	0	0
Fzd8	9	2	3	9	7	0	2	0	3	1	0	0	0	0	0	0	0	1	0	0	0	0	0	0	0	0	5	0	0	0	0	0	0	1	0	0	0	0	0	0	0	0	1	0	0	5	0	0	0	0	0	0	1	0	0	0	2	0	0	0	0	0	0	0	3	0	0	0	0	0	0	0	0	0	3	5	2	0	0	2	0	0	2	0	2	0	0	1	0	0	0
Fzd9	30	9	2	16	5	1	24	0	22	19	2	8	1	0	16	15	26	13	2	5	10	11	0	1	0	3	13	0	0	1	0	0	0	4	0	0	0	0	4	0	2	2	1	0	0	1	9	2	0	0	2	0	0	2	0	0	0	0	0	0	0	0	0	0	0	0	0	3	3	0	0	0	0	0	0	0	0	0	0	0	0	0	0	0	0	0	0	0	0	0	0
Fzr1	429	157	301	344	623	270	772	214	608	585	296	354	991	707	1051	714	654	635	599	611	692	683	524	419	381	271	417	381	707	497	492	450	526	1272	770	540	182	308	930	226	58	288	487	249	936	357	976	275	685	244	1427	316	284	336	587	392	336	210	134	86	254	122	219	358	328	80	194	377	369	268	414	224	273	250	172	246	340	142	331	159	396	475	248	473	468	81	621	580	159	601	438
G0s2	10	12	1	0	5	5	4	2	6	5	14	5	1	6	0	2	0	0	0	0	0	0	0	0	0	0	0	0	1	4	0	0	0	0	0	0	0	0	0	16	0	13	7	10	22	15	12	2	5	0	1	0	7	13	105	27	18	36	53	40	48	52	29	33	4	54	198	162	138	76	80	134	77	128	79	166	20	7	30	7	24	17	10	2	13	0	15	6	0	12	0
G2e3	241	91	167	240	264	118	323	85	243	275	308	231	578	642	725	372	278	222	162	166	184	147	145	117	124	132	273	88	115	126	141	140	242	293	182	174	79	154	219	164	29	237	178	217	464	287	378	224	322	173	762	164	391	221	347	113	321	161	196	75	172	163	79	166	134	125	329	208	168	156	132	176	92	177	166	229	190	76	110	88	114	167	15	197	148	32	186	124	24	227	106
G3bp1	2886	1220	2188	2853	2490	1247	3132	1088	2321	2144	2258	2199	8181	3503	3369	3569	1779	1588	1728	1766	1832	2660	1892	1026	1776	1469	1942	1217	2281	1068	523	671	1418	1925	1505	1642	493	756	1831	760	342	2098	3165	2090	3271	1981	4286	2640	2450	1418	4442	1452	762	538	2185	1086	2284	1193	1708	923	1663	959	1049	1372	1650	527	1421	1083	918	1044	959	779	675	922	859	811	1667	689	1488	1090	955	1232	390	1682	1439	284	2269	1716	633	1883	1220
G3bp2	1903	729	1277	1496	1667	837	1711	628	1614	1297	1652	1443	4108	2079	2072	1959	1893	1287	1813	1515	1539	1977	1361	917	1636	1035	1882	1077	2304	1154	616	552	1220	1838	924	1497	879	753	1969	705	476	1521	1807	1511	2550	1354	2732	1822	1815	1019	3198	922	2588	1787	3360	1476	2617	1262	2243	1066	1862	1240	1001	1213	2472	805	2114	1713	1154	1188	1654	1021	941	1363	1703	1597	1395	558	1722	992	987	1304	277	1561	1144	196	1710	1197	304	1931	1178
G430049J08Rik	0	0	0	0	0	0	0	0	0	0	0	0	0	0	0	0	0	0	0	0	0	0	0	0	0	0	0	0	0	2	0	0	0	0	0	0	0	0	0	0	0	0	0	0	0	0	0	0	0	0	0	0	0	0	0	0	0	0	0	0	0	0	0	0	0	0	0	1	0	0	0	0	0	1	0	2	0	0	0	0	0	0	0	0	0	0	0	0	0	0	0
G430095P16Rik	243	75	77	80	141	56	122	32	115	81	31	42	98	13	0	3	0	0	0	3	0	0	1	0	5	0	0	0	0	1	0	0	0	0	0	1	6	1	1	18	1	66	65	19	1	7	16	3	0	2	4	1	0	2	54	11	59	25	97	34	115	28	83	82	7	0	0	2	9	7	2	3	3	2	8	3	20	7	2	3	3	2	0	20	4	8	6	14	0	0	0
G530011O06Rik	4	9	4	10	4	5	3	1	7	11	10	12	18	12	8	12	10	12	20	2	8	14	2	4	8	5	2	4	0	5	3	0	0	0	0	0	9	0	1	0	1	13	25	14	7	7	10	5	22	5	5	2	0	9	0	2	12	8	3	1	3	4	1	3	1	0	1	1	2	0	3	0	0	2	0	11	3	1	1	1	3	11	0	4	7	2	2	3	5	19	8
G530012D18Rik	0	0	0	0	0	0	0	0	0	0	0	0	0	0	0	0	0	0	0	0	0	0	0	0	0	0	0	0	0	0	0	0	0	0	0	0	0	0	0	0	0	0	0	0	0	0	0	0	0	0	0	0	0	0	0	0	0	0	0	0	0	0	0	0	0	0	0	0	0	0	0	0	0	0	0	0	0	0	0	0	0	0	0	0	0	0	0	0	0	0	0
G630016G05Rik	0	0	0	0	0	0	0	0	0	0	0	0	0	0	0	0	0	0	0	0	0	0	0	0	0	0	0	0	0	0	0	0	0	0	0	0	0	0	0	0	0	0	0	0	0	0	0	0	3	0	0	0	0	0	0	0	4	0	16	0	0	0	0	0	0	0	7	0	0	0	1	0	0	0	0	0	0	0	0	0	0	0	0	0	1	0	0	0	0	0	0
G630018N14Rik	0	1	0	0	0	0	0	0	0	0	0	0	0	0	0	0	0	8	0	0	8	0	0	0	0	0	10	0	0	0	1	0	3	3	0	3	3	0	8	0	0	0	0	0	0	0	0	2	0	0	7	0	0	5	4	0	0	0	0	0	0	0	1	5	0	1	2	1	0	0	0	2	0	0	5	0	0	1	2	3	0	4	3	3	1	0	0	2	0	0	0
G630022F23Rik	0	0	0	0	0	0	0	0	0	0	0	0	0	0	0	0	1	0	0	0	1	0	0	0	0	0	0	0	0	0	3	0	0	0	0	0	0	0	0	0	0	0	0	4	0	0	0	0	0	0	0	0	0	0	1	3	0	0	0	0	0	0	0	0	0	0	1	0	0	15	0	0	1	0	0	4	0	0	2	0	0	0	1	0	0	0	0	0	0	0	0
G630030J09Rik	2	1	0	0	3	7	1	0	2	4	3	2	9	4	0	3	0	0	3	2	1	2	6	0	3	1	0	3	2	6	1	0	0	3	0	2	2	1	0	0	4	1	9	4	0	0	0	0	0	0	5	0	10	4	6	1	0	6	0	3	4	4	0	7	0	1	2	8	3	0	0	0	0	4	5	14	2	2	5	8	1	0	2	0	1	0	0	0	1	2	6
G630055G22Rik	0	0	0	0	0	0	0	0	0	0	0	0	0	0	0	0	3	0	0	0	0	0	0	0	0	0	6	0	0	0	0	0	0	0	0	1	0	0	0	0	0	0	0	0	0	0	0	0	0	0	1	0	10	1	0	0	0	0	0	0	0	0	0	2	1	0	0	0	0	0	0	0	0	5	2	1	0	1	0	0	2	0	0	2	1	0	0	0	0	0	0
G630064G18Rik	0	1	0	0	1	0	1	0	0	0	0	0	0	0	0	0	1	0	0	0	0	1	0	0	0	0	0	0	0	0	0	0	0	0	0	0	0	0	0	0	0	0	0	0	0	0	0	0	0	0	0	0	0	3	0	0	0	0	3	0	0	0	0	0	0	1	0	0	0	0	0	0	0	1	0	1	0	0	0	3	0	0	0	0	2	1	0	1	0	0	0
G630093K05Rik	0	0	0	0	0	0	0	0	0	0	0	0	0	0	0	0	0	0	0	0	0	0	0	0	0	0	1	0	0	0	0	0	0	0	0	0	0	0	0	0	0	0	0	0	0	0	0	0	0	0	0	0	0	0	0	0	0	1	0	0	0	1	0	0	0	0	0	0	0	0	0	0	0	0	0	0	0	0	0	0	0	0	0	0	0	0	0	0	1	0	0
G6pc	0	2	0	1	0	0	0	0	0	0	0	0	0	0	0	0	0	0	0	0	1	0	1	0	5	0	3	0	0	0	3	0	0	0	0	0	0	1	0	2	0	1	0	0	0	0	2	0	0	0	0	0	4	6	0	0	1	0	3	0	0	0	0	2	0	0	0	0	0	12	5	0	0	0	3	0	0	2	6	5	11	3	1	0	0	3	0	0	1	0	0
G6pc2	3	0	0	0	0	0	0	0	0	0	0	0	0	0	0	0	6	0	0	0	0	0	0	0	0	0	1	0	0	0	0	3	0	1	0	0	0	0	0	0	4	0	0	0	0	0	0	0	0	0	1	0	0	0	0	0	0	1	0	0	0	1	0	0	0	0	0	2	0	0	1	0	0	1	0	2	0	0	0	0	0	0	0	5	1	0	0	0	1	0	0
G6pc3	518	167	497	526	459	151	693	182	498	286	423	249	598	255	208	135	203	65	187	112	159	247	130	115	254	170	239	147	233	82	46	34	55	93	107	138	86	95	250	128	51	254	285	190	132	75	178	75	101	44	145	36	19	6	80	17	91	42	126	46	221	64	89	66	109	23	93	77	55	27	39	42	20	86	48	26	144	68	144	90	89	164	35	193	102	48	272	176	87	215	137
G6pd2	0	0	0	0	0	0	0	0	1	0	0	0	2	0	0	0	0	0	3	0	0	1	0	0	0	1	0	0	0	1	0	0	0	0	0	0	0	0	0	0	0	0	0	0	0	0	0	0	0	0	0	0	0	1	0	0	0	0	0	0	5	0	0	0	0	0	0	0	1	0	0	0	0	0	0	0	0	0	0	0	0	0	1	0	0	0	0	0	3	1	0
G6pdx	505	152	284	320	471	210	582	118	392	333	823	315	565	253	410	308	304	234	328	273	268	471	317	138	276	208	341	195	440	140	58	69	185	270	155	159	228	206	340	177	85	254	261	230	359	192	369	255	276	153	480	125	276	255	234	158	298	147	267	98	265	145	144	216	298	120	379	389	223	246	210	236	132	242	325	287	255	117	874	379	527	864	237	475	294	82	240	196	69	400	241
G730003C15Rik	38	8	21	22	55	9	30	23	37	17	8	4	47	15	12	6	10	11	4	13	17	22	4	0	3	2	8	2	13	4	0	0	4	1	2	4	0	1	20	2	0	27	9	12	35	15	22	19	4	4	7	3	0	1	8	1	9	0	14	3	16	2	3	0	4	0	3	4	0	11	0	1	2	0	7	5	4	2	2	0	3	1	0	1	7	1	3	0	0	15	10
G730013B05Rik	2	1	0	0	0	1	1	0	6	0	0	0	0	0	0	0	0	0	0	0	0	0	1	3	0	0	2	0	0	0	1	2	0	1	1	1	13	0	0	0	0	1	0	0	0	0	0	0	0	0	0	0	0	0	0	0	0	0	0	0	0	0	0	2	1	0	0	1	1	0	0	0	0	6	1	0	0	0	0	3	0	0	2	0	4	0	0	0	3	0	6
G930009F23Rik	1	0	0	0	0	0	3	0	0	1	2	0	0	0	2	5	0	1	0	4	0	0	0	0	0	0	7	0	0	1	0	0	0	0	0	0	0	2	0	0	0	2	2	0	0	0	0	0	1	0	0	0	0	0	0	0	0	0	0	0	0	0	7	0	0	1	0	0	0	0	0	0	3	0	0	0	0	1	0	0	0	0	0	3	0	2	0	1	0	0	0
G930045G22Rik	0	0	0	0	2	0	0	1	0	0	0	0	0	0	0	0	0	0	0	0	0	0	0	0	0	0	2	0	0	0	0	0	0	1	0	0	0	0	0	0	0	0	0	0	1	0	0	0	0	0	0	0	0	0	0	0	0	0	0	0	0	0	0	0	0	0	0	0	0	2	0	0	0	0	1	1	0	0	0	0	0	0	0	0	0	0	0	0	0	0	0
Gaa	2452	921	980	1297	1679	690	1202	343	983	826	565	518	1439	609	244	250	331	206	402	298	243	262	196	145	514	314	473	210	389	223	50	35	109	246	138	173	400	357	514	173	564	470	718	334	523	344	827	374	327	176	448	115	148	202	241	127	116	109	396	121	257	161	88	112	513	117	237	163	153	122	207	161	98	180	100	134	614	289	572	369	363	516	214	602	366	125	904	530	198	1346	940
Gab1	196	65	90	105	196	61	178	48	154	101	38	72	224	66	56	36	1	0	0	0	0	11	0	1	5	0	20	0	0	0	1	2	0	0	0	0	21	0	4	34	0	43	62	36	28	28	16	3	2	2	6	1	3	11	2	4	0	0	0	0	0	0	0	3	1	0	1	0	0	0	3	1	0	2	0	19	0	0	7	1	0	0	0	7	2	0	10	0	0	0	12
Gab2	289	108	161	150	260	89	230	36	157	105	132	113	359	199	302	184	39	54	0	3	20	16	17	0	8	0	6	8	14	3	6	0	0	10	1	2	96	0	37	20	1	106	121	78	104	46	9	5	1	1	1	0	5	0	0	2	0	0	1	0	0	1	0	2	3	39	177	88	54	166	120	52	54	59	119	98	158	40	89	25	45	172	33	323	205	41	260	175	62	195	190
Gab3	72	51	24	19	73	22	61	21	99	74	92	113	267	159	35	35	149	106	174	146	112	220	95	53	81	51	234	125	190	121	35	36	36	55	58	57	57	28	243	17	17	56	79	49	67	35	59	9	31	8	54	14	128	117	92	94	138	100	296	146	416	224	111	154	497	356	953	937	572	894	824	573	393	737	873	605	233	119	1141	535	526	488	143	206	114	22	110	24	31	405	264
Gabarap	1276	577	703	805	1132	570	986	261	868	633	1023	870	2249	1412	1258	1174	1740	1711	1441	1626	1926	1879	1450	929	1254	1054	1695	1051	1971	1173	394	528	1126	1319	1030	1028	1069	1411	1808	833	879	661	797	665	1035	615	901	448	442	212	756	170	644	483	948	525	827	520	854	613	724	506	647	816	1119	697	1452	1467	887	1103	1219	771	658	1243	1040	1111	1171	596	1793	1042	992	1256	431	1335	1080	369	2668	2042	1379	2058	1327
Gabarapl1	2305	904	870	1118	1263	694	824	252	907	706	465	517	2038	625	228	198	55	48	31	68	56	60	32	27	60	30	37	21	50	36	4	6	8	16	23	19	106	76	67	93	70	419	702	284	302	197	268	125	76	51	71	14	181	103	27	9	83	27	15	8	42	21	39	50	32	57	170	201	100	155	146	54	47	134	118	70	66	34	574	294	198	275	111	111	80	21	264	226	81	450	272
Gabarapl2	189	79	115	110	200	94	154	57	158	92	126	125	355	225	170	134	154	133	224	146	165	215	154	87	169	170	218	130	302	141	69	76	144	205	116	128	86	157	242	126	75	124	102	80	178	115	142	52	92	42	162	47	267	119	401	226	179	104	143	93	200	91	148	169	433	127	313	294	176	183	250	184	145	260	242	207	316	150	486	292	231	369	68	302	192	84	334	246	167	389	258
Gabbr1	277	94	80	71	154	70	84	30	79	72	19	50	139	61	26	23	11	11	44	33	10	46	38	28	17	21	19	50	126	40	36	13	14	38	40	31	75	31	57	19	24	81	66	34	53	31	56	8	14	6	33	8	433	178	204	82	262	109	129	46	128	68	131	148	240	62	116	107	77	192	151	73	63	122	93	118	143	59	414	254	283	517	124	133	70	17	96	124	32	23	20
Gabbr2	2	3	1	7	1	1	2	0	1	1	0	6	2	3	8	0	2	0	0	0	0	0	0	9	0	0	0	2	0	0	4	0	1	3	0	0	2	4	7	0	0	0	2	2	0	0	0	0	0	0	0	0	6	4	0	0	0	1	13	2	3	0	3	3	5	0	0	7	0	0	7	1	1	0	0	3	5	6	251	75	64	8	2	1	3	0	0	2	0	2	3
Gabpa	462	243	407	440	491	299	490	211	405	463	380	472	1069	596	762	815	504	603	617	469	557	686	453	317	383	250	577	247	768	275	157	227	392	463	256	355	207	375	611	191	169	363	541	444	681	453	668	482	502	302	918	395	779	617	646	364	408	269	484	315	410	251	259	313	441	251	478	509	395	339	374	354	337	580	322	503	281	181	412	384	270	457	76	301	345	22	299	343	46	413	343
Gabpb1	821	331	627	800	1015	473	1117	366	1014	852	649	781	2016	1096	1193	913	592	442	465	318	602	777	432	266	309	193	699	327	850	281	132	166	359	476	256	420	211	215	579	187	162	623	886	585	1061	517	709	356	426	275	867	290	928	701	875	444	640	369	471	230	397	231	373	380	387	167	476	303	306	202	386	198	229	318	414	250	425	172	529	284	284	487	98	258	224	84	312	224	86	277	162
Gabpb2	690	286	388	570	434	277	489	186	421	439	429	449	1149	677	1032	806	951	1448	1077	1223	1232	1060	923	724	995	788	1168	780	1034	861	596	532	1048	1026	553	892	309	201	1386	354	176	486	561	432	689	518	786	498	531	299	993	342	1269	1119	979	506	973	539	987	507	915	764	725	720	664	508	912	876	657	530	942	527	482	869	681	765	496	251	845	463	507	488	120	791	489	106	731	523	169	806	676
Gabra1	1	2	0	0	9	2	0	1	0	0	0	0	2	2	0	0	4	0	0	1	0	0	0	0	0	0	2	0	0	0	2	1	3	0	0	4	5	0	1	3	0	0	2	0	0	0	1	0	0	1	0	0	0	0	0	0	0	1	0	8	0	2	2	0	1	2	0	0	0	0	6	0	2	1	2	3	1	0	3	0	0	0	0	0	13	0	0	2	1	0	1
Gabra2	0	3	0	0	5	0	0	0	0	1	0	0	0	0	0	0	0	0	0	0	0	0	1	4	1	0	0	7	0	0	2	0	0	1	0	0	0	0	2	0	0	0	3	4	0	0	0	0	1	0	0	0	1	1	0	0	0	4	0	0	0	0	0	1	8	3	0	0	1	0	0	0	9	1	2	16	0	0	7	4	3	0	0	2	8	0	0	0	1	0	1
Gabra3	0	0	0	0	0	0	0	0	0	0	0	0	0	0	0	0	0	0	0	0	0	0	0	0	0	0	0	0	0	0	0	0	0	0	0	0	0	0	1	0	0	0	0	0	0	0	0	0	0	0	1	0	0	2	0	0	0	0	0	0	0	0	0	0	0	2	0	0	1	0	0	0	0	0	0	0	0	0	0	2	0	0	0	0	4	1	2	0	0	0	0
Gabra4	1	0	0	0	1	1	0	0	0	0	0	0	0	15	0	0	4	0	0	0	0	0	0	0	0	0	6	0	0	4	0	0	0	0	3	1	30	34	1	5	53	0	0	0	0	0	0	0	0	0	0	0	2	0	0	1	0	0	0	0	0	4	0	4	3	0	0	0	0	0	2	0	1	2	1	0	3	3	0	3	7	0	0	3	1	0	0	0	0	0	5
Gabra5	1	0	0	0	0	0	0	0	0	0	0	0	2	0	0	0	1	0	0	0	0	0	0	0	0	0	1	0	1	0	0	2	0	0	0	0	0	0	0	3	0	1	0	1	0	1	0	0	0	0	0	0	1	10	0	1	0	0	0	3	0	4	0	0	0	1	1	0	0	5	0	0	0	0	0	3	0	0	2	0	1	0	0	0	9	0	0	1	0	0	0
Gabra6	0	0	0	0	2	0	0	0	5	0	0	0	1	0	0	1	5	0	0	0	0	0	0	0	5	0	1	0	0	0	0	1	0	0	2	1	0	0	0	0	0	0	1	0	0	0	2	0	0	0	0	0	0	3	0	0	0	0	3	0	0	1	0	0	0	0	1	1	0	0	3	0	0	1	0	0	0	1	0	3	3	0	2	0	0	2	0	0	0	0	0
Gabrb1	0	2	0	0	2	0	8	0	0	5	5	0	5	4	0	3	11	2	5	3	0	2	5	1	2	0	10	3	3	5	11	4	0	7	2	5	2	0	1	0	1	10	0	0	3	0	11	0	0	0	1	0	1	3	1	0	1	0	1	9	0	0	5	8	0	13	9	1	0	10	4	3	3	0	11	4	6	0	9	9	16	9	3	5	16	0	1	7	0	0	1
Gabrb2	0	0	0	1	0	0	0	0	0	0	0	0	1	0	0	0	1	0	0	3	0	0	0	0	3	0	0	0	0	2	6	0	0	5	0	1	0	0	1	3	0	2	0	0	0	0	3	0	0	0	0	0	0	0	19	0	0	3	6	0	0	0	0	0	8	0	4	1	0	15	2	0	0	0	5	2	0	0	0	1	2	4	3	2	3	0	3	0	4	3	2
Gabrb3	0	0	0	0	3	0	3	0	2	0	0	0	0	0	3	0	0	0	0	4	0	0	3	0	8	3	5	0	0	0	5	1	1	5	0	2	1	0	6	3	1	0	0	0	1	2	2	0	0	0	0	0	1	1	0	1	0	1	1	0	0	0	0	2	7	2	0	1	0	0	3	3	1	6	11	1	0	0	1	1	6	1	0	5	5	0	0	5	1	0	0
Gabrd	7	2	5	1	11	7	11	0	8	6	2	7	6	4	2	2	0	0	13	9	11	0	1	2	0	0	17	2	0	3	1	0	0	0	4	0	0	2	0	1	0	3	0	5	0	1	22	0	2	0	0	0	3	16	53	3	9	2	6	12	6	0	4	0	0	2	3	10	6	0	13	0	6	4	3	0	0	2	31	0	1	2	0	1	0	0	3	0	1	9	0
Gabre	39	14	5	5	22	8	4	3	8	8	1	4	17	0	0	4	0	0	0	0	0	1	0	0	5	0	4	0	0	0	0	0	0	0	0	0	0	0	4	0	0	1	6	1	0	0	2	1	0	0	0	0	0	0	2	0	0	0	0	0	0	0	0	4	7	0	0	0	0	0	3	0	0	0	6	0	0	1	0	0	0	1	0	5	2	0	0	0	0	0	0
Gabrg1	6	0	0	0	1	2	2	0	0	0	1	0	0	0	0	1	0	4	0	1	1	3	0	3	5	0	2	0	3	0	5	4	1	0	0	3	0	0	3	2	0	1	1	0	2	1	0	0	0	0	1	0	2	1	0	0	0	3	0	4	0	0	0	7	3	3	6	5	4	5	1	1	5	7	21	9	0	2	15	1	9	0	0	5	5	1	4	1	0	5	0
Gabrg2	0	3	0	0	2	3	0	0	0	0	0	0	0	0	0	0	0	0	0	1	1	0	0	1	0	0	1	0	1	0	0	0	0	0	0	2	0	0	5	4	0	0	0	0	1	0	3	2	1	0	2	0	0	0	8	0	6	0	0	0	0	0	0	9	0	5	0	2	0	0	0	0	2	2	11	7	0	0	0	2	0	2	0	0	2	0	0	0	0	3	4
Gabrg3	0	0	3	0	2	0	0	1	0	0	0	2	5	0	0	0	4	0	0	0	3	0	2	4	1	1	19	0	0	0	11	1	1	1	1	4	0	0	4	1	4	1	3	2	0	0	7	0	0	0	0	0	15	10	7	0	8	1	0	0	0	0	0	7	3	1	5	0	0	0	0	2	0	0	5	7	1	14	2	8	5	5	0	2	22	0	2	3	0	1	3
Gabrp	0	2	0	0	0	2	0	0	0	0	0	0	0	0	0	0	0	0	0	0	8	0	0	0	0	0	0	0	0	3	3	3	1	3	0	0	0	0	0	0	0	0	4	0	3	1	0	0	0	0	0	0	0	1	0	0	2	0	0	2	0	0	0	0	0	0	0	0	3	0	2	0	0	0	2	0	0	0	0	3	2	0	0	1	0	0	0	1	3	0	1
Gabrq	0	1	0	0	0	0	0	0	1	0	1	0	0	0	0	0	3	0	0	0	0	0	0	0	1	0	0	0	0	0	0	0	0	0	0	0	0	0	10	0	0	0	0	5	1	0	0	0	0	0	0	0	0	1	0	0	0	0	0	0	0	0	0	2	2	1	9	0	0	47	15	0	0	0	5	0	0	0	0	0	0	0	3	7	0	0	0	0	0	0	0
Gabrr1	0	1	0	0	1	0	0	0	0	0	0	1	0	0	0	0	0	0	0	0	0	0	0	0	0	0	3	0	0	0	0	0	3	2	0	0	1	0	3	0	0	1	0	0	3	0	0	0	0	0	0	0	0	3	2	0	2	0	1	0	0	0	0	2	7	4	0	0	1	0	0	0	0	0	3	0	0	0	0	0	0	0	0	1	4	0	0	1	0	4	0
Gabrr2	0	2	0	0	1	1	3	0	0	0	0	0	0	0	0	2	0	3	8	4	1	0	3	3	2	7	2	1	4	0	1	0	0	5	4	1	2	2	4	2	0	2	0	1	0	1	2	0	0	1	0	3	6	5	96	15	93	102	246	102	179	65	180	137	47	0	0	4	0	0	4	1	0	0	4	0	7	0	1	6	0	6	1	4	0	0	0	0	0	0	1
Gabrr3	0	3	0	0	2	0	0	0	0	0	0	0	0	1	0	0	1	0	0	0	0	0	0	0	0	0	0	0	0	0	3	0	0	3	1	0	0	0	6	0	2	0	0	0	0	0	0	0	1	0	0	0	3	0	12	1	2	0	0	3	0	0	4	0	1	2	1	0	0	0	0	0	0	0	1	0	0	0	0	0	7	0	0	0	1	0	0	3	0	0	2
Gad1	2	0	0	0	1	0	0	1	0	0	0	0	1	0	0	0	34	23	52	20	20	84	58	39	5	8	27	48	43	52	0	0	0	3	18	8	2	0	18	0	0	0	0	0	0	0	0	0	0	0	0	0	0	0	2	0	0	0	0	0	1	0	0	0	1	1	0	4	0	22	0	0	0	0	0	1	2	0	0	1	0	0	1	0	0	0	0	1	0	0	0
Gad1-ps	0	0	0	0	0	0	0	0	0	0	0	2	0	0	0	0	0	0	0	0	0	3	1	0	0	0	0	0	0	0	0	0	0	0	1	3	0	0	0	0	0	2	0	0	0	0	0	0	0	0	0	0	0	0	0	0	0	6	0	2	0	2	0	0	0	0	0	2	0	4	0	0	0	5	0	0	0	4	0	3	0	0	0	1	1	0	10	15	0	0	0
Gad1os	0	0	1	0	0	0	0	0	0	1	0	0	0	0	0	0	0	0	0	0	0	0	0	0	0	0	1	0	0	0	0	0	0	0	0	0	0	0	0	0	0	0	0	0	0	0	0	0	0	0	0	0	0	0	2	0	0	0	0	0	1	0	0	0	0	0	1	0	0	0	0	0	0	0	0	1	0	0	0	0	0	0	0	0	0	0	0	0	0	0	0
Gad2	2	2	0	0	0	2	0	0	1	0	0	0	1	0	0	1	5	0	0	0	0	4	0	3	2	0	7	0	0	0	3	1	3	10	1	7	0	0	0	3	0	0	3	1	0	1	1	0	1	0	1	0	4	2	0	0	2	0	0	3	0	0	4	3	2	0	0	0	3	2	0	0	0	0	2	2	0	2	0	2	2	0	2	13	4	0	0	1	3	0	0
Gadd45a	38	17	25	25	28	35	36	12	18	21	7	25	38	20	38	31	20	25	28	13	20	40	28	27	37	32	35	31	42	24	25	22	35	38	15	33	9	1	50	28	7	5	25	12	12	4	11	6	4	1	14	5	66	44	44	12	14	3	13	3	29	10	13	23	11	3	7	18	19	0	25	10	5	11	7	33	60	25	66	32	62	118	34	0	1	2	15	15	9	18	2
Gadd45b	74	22	35	40	30	26	68	13	27	21	61	36	76	96	67	68	306	209	206	152	244	166	123	75	284	205	142	81	274	115	568	473	1305	776	354	347	265	336	323	98	115	39	43	22	35	11	23	5	3	2	10	0	0	1	197	86	56	20	19	32	22	28	53	35	87	22	123	65	33	15	35	14	20	41	27	59	6702	2453	1882	974	920	1417	231	522	764	346	1677	1678	1078	486	371
Gadd45g	96	35	34	19	28	3	19	3	5	6	2	1	17	4	14	10	82	59	118	141	45	135	104	148	26	31	336	177	348	155	5	7	0	31	37	43	9	13	136	26	0	0	2	0	4	5	18	0	0	0	4	0	17	3	108	74	156	36	6	7	36	17	153	84	33	29	174	231	100	111	119	104	45	84	142	83	423	165	640	318	302	535	185	178	168	34	154	157	80	7	4
Gadd45gip1	303	109	215	182	239	103	262	110	255	163	266	255	817	218	385	394	203	190	199	191	205	239	155	141	161	139	217	182	221	151	175	115	199	329	270	208	118	155	210	156	71	191	227	170	306	217	402	217	311	118	409	121	113	65	186	104	245	122	160	83	270	180	129	100	120	80	208	154	110	91	97	98	85	99	112	77	112	42	186	86	79	127	41	110	104	51	156	75	79	181	97
Gadl1	0	1	1	3	3	5	7	1	0	0	0	1	1	0	1	0	0	0	0	0	0	2	0	0	1	0	0	0	0	0	1	0	0	1	1	1	0	1	0	0	0	3	2	0	3	0	0	0	0	0	0	0	0	2	0	3	0	2	0	0	0	0	2	0	2	2	4	0	2	2	1	0	0	2	0	2	0	1	1	0	0	0	0	1	0	0	0	0	0	0	0
Gak	738	153	431	293	603	170	603	77	430	247	507	376	1901	567	710	379	1116	904	1077	537	566	1058	475	314	817	374	1135	431	1369	422	420	200	480	818	473	334	428	257	1219	287	201	388	304	214	657	242	707	203	335	105	668	123	1362	473	1282	365	1085	369	1249	351	1050	376	712	470	1146	334	925	1089	363	363	497	627	285	432	799	417	685	215	1054	438	300	843	152	804	277	70	719	376	137	904	387
Gal	0	0	1	0	2	0	2	0	0	0	0	0	8	0	2	0	0	0	0	0	0	0	0	2	0	0	0	0	0	0	0	0	0	0	0	0	0	2	0	3	1	1	4	0	0	0	0	0	0	0	0	0	0	1	0	0	0	0	0	0	0	0	0	0	0	0	0	0	0	0	0	0	0	0	0	0	0	0	0	0	0	0	0	0	3	0	0	0	0	0	0
Gal3st1	2	0	9	6	7	2	41	11	7	12	34	14	101	13	0	4	0	0	0	0	0	4	0	0	3	0	0	0	0	0	2	0	0	0	0	1	0	0	2	2	0	8	16	8	2	0	4	0	0	1	0	0	0	0	3	0	0	0	0	1	0	0	0	0	16	0	0	8	0	0	0	6	2	0	1	0	2	0	14	0	1	6	0	0	3	1	2	1	8	0	1
Gal3st2	0	0	0	0	0	0	0	0	0	0	0	0	2	0	0	0	0	0	0	0	0	0	0	0	0	0	0	0	0	0	0	0	0	0	0	0	0	0	0	0	0	0	0	0	0	0	0	0	0	0	0	0	0	0	0	0	0	0	0	0	0	0	0	0	0	0	0	0	0	0	0	0	0	0	0	0	0	0	7	1	0	0	1	0	6	1	6	16	9	0	0
Gal3st2b	0	0	0	0	0	0	0	0	0	0	0	0	0	0	0	0	0	0	0	0	0	0	1	0	0	0	0	0	0	0	0	0	0	0	0	0	0	0	0	0	0	0	0	0	0	0	0	0	0	0	0	0	0	0	0	0	0	0	0	0	0	0	0	0	0	0	0	2	0	0	0	1	0	0	0	0	0	0	0	0	3	2	0	1	1	0	0	1	0	0	0
Gal3st2c	1	0	0	0	11	1	2	0	4	2	0	0	8	2	2	0	1	2	0	2	1	0	0	0	0	0	0	0	0	0	0	0	0	2	0	1	0	1	19	0	1	0	4	0	0	0	0	0	0	0	0	0	4	5	0	0	1	3	0	1	0	0	5	0	0	1	1	4	2	0	0	1	0	2	3	19	1	1	4	0	8	0	0	4	9	2	7	5	4	4	7
Gal3st3	24	2	10	16	5	0	2	1	7	1	1	5	9	18	0	2	0	0	0	4	0	0	0	0	0	1	0	0	0	0	0	0	0	0	0	0	0	0	0	0	0	5	3	1	4	4	9	3	2	1	7	0	0	0	0	0	0	0	3	0	0	0	0	1	3	0	0	0	0	0	0	0	0	3	0	0	0	0	0	0	0	0	1	0	0	0	0	0	0	0	0
Gal3st4	0	0	0	0	0	0	0	0	0	0	0	0	0	0	0	0	4	0	0	0	0	0	0	0	0	0	0	0	0	0	1	0	0	0	1	0	0	0	2	0	0	0	0	0	0	0	0	0	0	0	0	0	0	0	0	0	0	0	0	0	1	0	0	0	0	0	0	0	4	0	0	0	0	2	0	0	0	0	0	0	0	0	0	0	1	0	0	0	0	0	0
Galc	291	106	133	122	175	73	56	40	62	90	37	19	39	47	21	9	13	31	6	16	3	7	6	1	9	7	14	8	22	7	12	3	0	21	7	5	93	14	12	21	26	55	56	26	36	38	49	13	11	11	45	7	40	14	154	104	67	49	30	34	1	17	21	27	84	33	60	44	34	91	33	43	30	49	42	72	160	131	32	47	67	36	3	67	59	13	559	347	171	80	47
Gale	117	22	104	73	90	32	94	31	62	46	87	73	143	117	248	161	174	87	93	73	71	121	104	49	66	64	104	49	100	49	135	106	159	216	164	179	265	402	153	99	62	77	82	73	204	105	187	112	156	67	362	62	34	31	163	82	116	94	81	22	62	48	73	76	111	18	107	121	56	17	71	55	53	78	52	81	88	32	340	123	86	89	32	151	98	16	209	185	72	366	198
Galk1	651	223	719	641	565	228	927	218	727	410	604	540	1959	888	1187	1210	646	355	290	202	401	460	317	70	187	144	192	109	189	108	189	183	387	617	438	346	219	309	550	207	157	428	440	378	817	331	1771	693	1125	423	2074	554	377	176	335	124	254	150	178	79	237	126	142	76	118	47	82	106	71	15	69	103	76	77	57	88	113	28	202	100	99	199	67	60	23	16	97	28	11	702	436
Galk2	810	322	405	606	592	305	574	172	521	454	465	375	909	468	601	396	307	291	436	319	305	450	244	223	411	313	363	250	288	228	167	173	314	444	227	363	212	254	423	159	89	357	558	341	435	327	528	358	259	225	544	159	757	445	822	471	724	328	478	345	526	276	365	478	490	239	535	500	374	220	335	380	319	325	378	400	307	203	624	328	416	506	95	455	356	103	336	337	145	637	430
Galm	280	103	111	94	207	143	83	31	112	147	39	42	45	10	26	13	5	0	20	12	3	1	6	8	34	37	3	4	13	2	0	0	0	0	11	1	8	5	8	16	10	44	98	26	33	30	32	18	36	23	47	25	170	105	93	45	85	43	37	14	61	35	113	110	205	9	26	17	2	27	0	15	24	15	35	41	108	87	107	99	227	303	160	102	46	22	46	32	12	0	6
Galns	100	47	82	73	143	38	108	52	114	40	256	126	323	171	204	188	382	324	267	166	269	250	168	80	207	151	130	62	247	113	104	65	150	173	102	115	212	377	378	162	293	91	119	100	135	130	213	88	74	35	134	46	57	102	120	61	234	145	88	86	110	85	63	54	224	41	178	125	82	130	40	145	53	75	79	84	147	55	289	157	142	89	34	92	42	18	54	47	20	271	116
Galnt1	443	191	273	452	380	216	426	114	378	278	258	240	755	459	302	232	214	195	445	469	180	572	332	300	416	253	527	306	700	437	169	239	373	560	292	294	95	92	349	184	47	255	305	210	275	159	323	120	151	108	363	122	329	305	348	206	320	147	226	81	234	106	179	179	423	96	333	347	275	442	402	211	309	252	256	317	372	232	687	338	558	554	107	597	501	96	494	314	94	576	334
Galnt10	129	43	58	84	150	46	119	21	96	66	55	29	162	60	64	52	198	161	140	129	234	215	128	120	90	68	158	86	203	108	31	24	40	53	76	76	34	2	157	35	5	55	65	43	97	95	181	93	127	46	254	35	301	220	997	473	436	334	671	293	283	189	321	326	445	55	139	162	120	205	139	86	83	80	88	112	239	95	115	41	23	35	2	109	62	23	403	224	37	133	49
Galnt11	495	244	308	369	614	272	628	192	487	409	505	472	1183	667	225	196	651	646	745	689	870	819	849	413	632	603	806	515	895	450	220	140	184	376	365	358	189	159	925	78	142	332	472	224	313	155	356	177	154	75	268	57	529	362	880	234	560	278	408	221	480	235	303	208	486	247	471	613	359	591	347	276	220	348	254	405	314	125	491	252	319	479	111	647	421	155	707	415	145	806	549
Galnt12	56	25	29	49	44	42	73	21	30	46	26	70	110	68	82	62	56	35	86	99	96	91	83	50	141	145	58	92	207	46	118	78	158	317	225	123	48	40	115	26	19	42	56	39	146	67	235	138	186	65	256	73	242	246	189	165	318	185	65	94	129	106	118	121	242	29	89	145	123	117	114	68	56	92	92	68	500	208	432	267	368	238	66	138	127	53	237	208	102	249	112
Galnt13	4	0	0	1	1	1	0	2	3	0	0	0	1	1	0	0	10	0	0	0	0	0	1	1	0	0	6	0	0	0	4	2	0	0	0	6	4	0	7	2	0	3	3	0	0	0	0	0	0	0	2	0	0	0	0	5	2	4	0	5	0	0	2	0	1	0	9	0	0	16	1	1	1	0	1	21	4	2	1	1	7	0	3	9	8	0	3	20	1	0	0
Galnt14	0	0	0	4	3	0	4	0	0	0	7	7	53	12	28	16	40	62	37	10	54	27	25	27	5	8	4	6	21	2	14	3	13	3	11	8	0	0	31	2	0	0	1	6	0	2	0	0	1	0	0	0	0	1	0	0	1	4	17	0	0	3	11	12	7	0	7	8	1	6	1	0	1	0	0	15	0	1	1	3	3	0	5	8	1	0	0	1	2	5	0
Galnt15	1	0	0	0	1	0	0	0	0	0	0	0	2	0	0	0	15	2	0	0	0	0	5	0	0	0	0	1	0	0	0	0	1	0	1	0	0	0	8	0	0	1	0	0	0	0	0	0	0	0	0	0	2	0	0	0	1	0	0	0	0	0	0	0	10	0	0	3	0	0	0	0	2	0	0	1	0	0	0	1	0	0	0	0	2	0	0	0	0	0	2
Galnt16	4	0	1	0	5	2	3	1	1	0	2	0	1	2	1	1	3	1	0	2	0	3	0	0	3	2	4	0	1	0	0	1	0	6	0	2	0	0	11	3	0	0	2	2	0	1	1	0	0	0	1	0	9	0	4	0	5	1	0	0	0	6	7	4	15	1	0	0	1	1	0	0	0	2	3	8	1	0	6	1	2	0	0	3	4	0	0	3	2	1	0
Galnt17	1	0	0	0	2	1	1	0	0	0	0	0	0	1	7	0	0	0	0	5	0	0	0	2	0	0	2	0	0	2	3	5	11	28	18	9	0	3	4	1	0	0	0	0	1	0	2	0	0	0	0	0	0	4	3	0	0	0	0	0	0	1	0	0	0	1	3	0	0	0	0	0	0	9	1	2	2	0	0	0	1	8	16	0	3	1	0	0	0	2	4
Galnt18	2	1	3	0	13	1	0	0	0	0	2	0	1	0	0	0	0	0	0	0	0	0	0	0	5	0	0	0	0	0	0	1	0	0	0	0	1	0	0	0	0	2	0	0	0	0	0	0	2	0	0	0	0	0	2	0	0	0	0	0	0	0	0	0	6	3	0	5	2	4	0	0	0	0	0	0	2	2	55	46	74	11	5	0	2	0	0	0	0	3	0
Galnt2	4	2	5	2	9	5	10	1	4	5	2	12	16	5	1	2	0	0	2	0	2	1	0	1	2	0	5	3	0	0	1	0	2	0	0	0	5	5	1	1	0	2	2	2	5	1	14	5	2	1	7	1	4	5	11	8	1	1	4	4	2	5	1	4	8	4	12	2	4	6	13	11	10	10	4	10	0	0	3	1	4	3	1	1	1	0	6	0	0	0	1
Galnt2l	0	0	0	0	0	0	0	0	0	0	0	0	0	0	0	0	0	0	0	0	0	0	0	0	0	0	0	0	0	0	0	0	0	0	0	0	0	0	0	0	0	0	0	0	0	0	0	0	0	0	0	0	0	0	0	0	0	0	0	0	0	0	0	0	0	0	0	0	0	0	0	0	0	0	0	0	0	0	0	0	0	0	0	0	0	0	0	0	0	0	0
Galnt3	0	0	0	4	4	3	12	2	2	3	28	12	43	51	4	3	4	0	0	4	1	0	0	0	5	0	3	0	0	0	1	0	0	0	2	8	118	0	0	0	0	23	19	14	19	26	10	22	6	3	0	0	0	1	21	2	12	1	0	3	3	2	2	0	1	20	32	53	26	0	32	56	28	38	32	6	127	87	3	0	3	6	0	34	2	0	24	18	2	19	6
Galnt4	330	119	115	282	204	160	171	77	129	126	123	105	300	111	159	135	382	141	222	285	347	340	260	96	198	140	324	163	225	128	71	34	46	99	94	106	47	30	370	44	32	74	73	65	32	42	48	25	15	6	66	23	521	348	109	45	83	40	205	101	105	83	78	208	64	62	318	175	80	71	139	109	128	120	210	193	38	11	137	119	120	84	23	49	102	8	81	92	19	63	68
Galnt5	27	15	10	1	26	6	6	1	10	5	3	6	10	2	0	0	0	0	0	0	4	2	0	0	0	0	0	0	0	0	0	0	0	3	1	2	2	0	0	0	0	8	11	3	2	0	0	0	0	0	1	0	0	0	0	0	0	0	0	0	2	0	0	8	4	0	1	6	0	5	0	1	0	0	4	0	5	0	0	13	0	0	0	9	0	1	4	3	0	0	1
Galnt6	1170	439	854	1157	1012	387	722	230	393	342	223	185	661	139	52	4	19	16	114	234	36	133	94	106	348	194	326	181	314	163	13	10	4	62	57	76	232	25	71	51	10	406	407	257	453	210	513	250	249	121	265	74	321	145	4260	1830	2702	1350	2364	996	1623	908	1020	991	997	363	966	1022	593	720	689	545	398	581	760	563	387	192	248	118	59	40	18	125	128	12	28	12	1	29	17
Galnt6os	6	4	1	6	5	2	1	6	2	6	1	0	1	0	1	0	3	3	0	1	2	0	2	0	7	0	0	0	4	1	0	0	0	5	2	1	11	0	1	0	0	7	2	0	2	2	6	1	0	0	0	0	4	2	32	15	20	11	31	9	8	11	10	1	13	0	4	16	4	0	6	3	2	9	7	3	3	5	6	1	0	0	0	0	2	0	0	0	1	1	1
Galnt7	377	119	161	174	147	113	184	63	113	125	127	147	379	168	254	233	311	353	177	90	141	91	63	76	145	112	154	62	109	70	46	77	96	142	81	121	95	100	292	89	52	141	219	214	431	218	324	193	221	148	462	154	487	327	661	318	320	158	520	228	190	171	171	196	403	222	463	393	255	428	492	244	233	327	341	477	385	208	322	202	252	233	57	128	116	8	1113	882	183	316	168
Galnt9	0	1	1	0	3	0	4	0	0	0	3	1	10	1	0	1	0	0	0	0	0	0	0	0	0	0	2	0	0	0	0	0	1	0	0	0	0	0	0	6	0	0	0	1	0	0	0	0	2	0	0	0	0	0	36	45	19	19	112	32	75	22	9	34	2	1	0	0	0	0	1	0	0	0	1	2	0	0	0	1	1	13	0	1	22	0	3	6	1	0	0
Galntl5	0	1	0	0	1	1	0	0	0	0	3	0	1	0	0	1	0	0	0	0	0	0	0	1	0	1	0	0	0	2	0	0	0	0	0	1	1	0	0	0	0	0	0	0	2	0	0	0	0	0	0	0	7	2	0	0	0	1	0	0	0	0	0	0	6	0	0	1	0	0	0	0	1	0	3	0	1	0	7	0	0	1	1	0	0	0	0	0	0	0	0
Galntl6	0	2	0	0	0	2	0	0	0	0	0	0	0	2	0	0	5	0	0	6	0	0	1	1	0	11	2	0	0	0	0	0	0	0	0	1	1	0	3	0	1	0	3	0	1	0	0	0	4	0	0	0	6	19	0	0	0	0	0	0	2	0	0	0	0	2	0	2	0	5	2	1	0	0	4	0	4	0	3	0	1	2	0	1	1	0	0	1	0	0	1
Galp	0	0	0	0	0	0	0	0	0	0	0	0	0	0	0	0	0	0	0	0	0	0	0	0	1	0	0	0	0	0	0	0	0	0	0	1	0	0	0	0	0	0	0	0	0	0	0	0	0	0	0	0	0	0	0	0	0	0	0	0	0	0	0	0	0	0	0	0	0	0	0	0	0	2	0	0	0	0	0	0	0	0	0	3	0	0	0	0	0	0	0
Galr1	0	0	0	0	0	0	0	0	0	0	0	0	2	0	0	0	0	0	0	0	0	0	0	0	0	0	0	0	0	6	0	0	0	0	0	0	0	0	1	0	1	0	1	0	0	0	0	0	0	0	4	0	0	0	0	0	0	0	0	2	0	0	0	0	1	0	0	0	0	0	0	0	1	0	0	0	0	0	0	2	0	0	0	0	0	0	0	0	0	0	0
Galr2	0	0	0	0	0	0	6	2	1	0	1	5	0	5	0	0	0	4	0	0	0	0	0	0	2	0	7	0	0	0	1	0	1	1	0	0	0	0	0	1	4	0	1	3	1	0	0	0	0	0	0	0	0	6	0	8	0	6	3	0	0	14	0	8	1	0	0	0	0	0	0	0	0	0	0	0	0	0	3	0	3	1	0	0	0	0	0	0	0	0	0
Galr3	5	0	2	8	14	2	7	1	7	6	0	3	8	1	0	0	0	0	0	0	2	0	0	0	0	0	0	0	0	0	0	0	0	0	0	0	0	0	0	0	0	0	1	2	0	0	0	0	0	0	0	0	0	0	0	0	0	0	0	0	0	0	0	0	7	0	0	0	0	0	0	0	0	0	0	0	0	0	0	0	2	0	0	0	0	0	0	0	0	0	0
Galt	584	211	301	301	425	146	370	100	308	227	232	203	656	237	231	152	310	222	259	196	315	222	127	134	171	131	247	144	221	155	71	62	115	123	86	154	101	109	345	75	69	178	161	106	211	118	268	108	99	42	200	41	414	273	337	173	288	123	206	75	194	98	108	125	243	86	234	184	80	83	161	124	80	156	133	135	204	78	394	142	148	290	103	197	141	51	231	180	95	333	191
Gamt	39	3	21	23	19	15	16	7	31	9	30	10	28	13	23	15	2	6	3	21	0	18	23	20	19	6	32	46	14	11	4	4	16	17	7	25	9	3	12	5	6	29	12	15	9	15	49	27	8	3	16	11	0	4	11	4	4	2	10	7	2	11	4	8	16	5	15	16	10	8	0	4	3	11	3	2	3	0	14	8	0	2	3	3	12	2	20	18	10	21	19
Gan	251	68	147	123	184	85	145	35	129	101	123	96	299	148	186	143	111	117	200	121	88	156	149	92	225	116	128	83	122	66	39	33	57	65	46	83	28	15	150	53	21	172	131	118	149	86	211	91	83	38	211	27	142	95	161	74	159	90	242	57	187	117	159	109	126	57	173	151	89	263	136	67	74	87	82	95	73	45	188	77	121	158	37	174	86	23	174	97	20	250	147
Ganab	1292	510	921	988	1199	526	1401	353	1089	905	1258	898	3759	1464	1418	1159	1244	1134	1288	773	1237	1284	888	561	1100	593	1458	712	1607	562	361	254	730	1040	538	699	1137	1695	1332	672	982	862	1088	769	1294	693	1273	774	677	393	1617	333	1268	836	1865	876	1698	709	1056	491	1085	634	621	720	1313	526	1278	1090	632	508	994	635	457	885	735	757	984	264	1049	568	607	872	265	1053	675	110	895	767	110	1623	1010
Ganc	481	94	117	193	327	118	148	66	166	134	113	148	342	157	137	78	283	231	471	343	272	369	271	182	538	354	448	170	429	232	113	90	222	189	86	291	115	77	441	48	81	248	302	312	348	347	486	273	169	104	248	82	339	199	137	66	215	96	165	66	174	147	125	116	156	203	573	414	363	223	357	307	176	355	310	241	235	98	508	197	233	351	64	316	226	41	255	191	56	281	141
Gap43	0	2	0	0	0	0	2	0	0	0	1	0	0	0	0	0	0	0	0	0	0	0	0	0	0	0	1	0	0	2	0	0	1	0	0	1	0	0	0	1	0	0	1	0	0	0	1	0	1	0	0	0	1	0	0	0	0	0	0	0	3	0	0	3	0	0	0	0	0	0	0	0	0	1	0	0	0	0	0	1	0	1	0	0	2	0	0	0	0	0	0
Gapdh	1043	437	779	1007	977	494	1371	394	977	898	1296	931	2636	1329	1878	2051	531	551	615	483	646	628	627	326	591	471	557	444	503	300	478	656	1432	1568	1224	1158	328	569	558	244	207	830	1079	972	1555	1000	2065	1306	1279	1166	2633	1142	707	381	902	518	853	512	390	265	352	306	307	389	568	258	454	502	405	220	312	290	314	335	301	280	839	391	1058	657	718	812	291	426	415	104	744	513	331	551	332
Gapdh-ps14	2	0	0	5	3	0	2	0	2	1	4	1	8	0	4	4	1	1	1	1	1	0	0	0	1	1	0	0	2	1	0	0	3	1	1	1	1	1	3	0	1	0	1	0	2	1	3	1	1	1	8	7	3	1	3	0	1	4	0	0	1	0	0	1	0	0	1	0	1	0	0	0	1	3	0	7	1	0	1	3	2	1	0	0	0	0	0	1	0	7	1
Gapdh-ps15	0	0	0	0	0	0	0	0	0	0	0	0	0	0	0	0	0	0	0	0	0	0	0	0	0	1	0	1	0	0	0	0	0	0	1	0	0	0	0	0	0	0	0	0	1	1	0	0	0	0	0	0	0	0	0	0	0	0	0	0	0	0	0	0	0	0	0	0	0	0	0	0	0	0	0	2	0	1	0	0	0	0	0	0	0	0	0	0	0	0	0
Gapdh-ps16	6	0	4	2	3	0	6	0	4	2	2	0	7	4	5	8	0	2	3	1	1	1	1	1	1	3	0	1	3	3	2	1	2	1	1	4	2	3	2	0	0	3	5	5	4	0	4	4	7	4	3	2	1	2	4	2	1	2	1	1	1	1	1	4	2	0	2	8	0	0	3	0	1	4	5	0	1	2	3	4	2	2	0	0	2	0	1	0	1	0	2
Gapdhs	17	5	6	8	19	5	11	4	9	8	4	12	14	10	5	13	22	16	8	11	16	14	16	11	10	15	12	12	5	24	2	6	3	4	4	6	1	2	14	2	0	3	6	0	3	3	2	2	0	2	8	0	17	25	8	4	1	18	3	3	15	21	7	15	3	8	12	13	14	2	15	4	6	25	2	32	7	3	23	2	2	4	1	9	17	1	2	7	1	18	20
Gapt	13	0	4	5	24	15	23	1	65	29	161	126	289	287	30	8	335	266	323	148	234	279	163	81	271	198	231	112	209	110	15	18	40	46	23	89	5	0	352	35	0	27	9	12	0	1	0	0	1	0	0	0	0	1	1	0	0	0	0	0	0	0	0	0	0	26	33	33	10	37	8	15	8	31	17	3	0	0	0	0	0	1	1	75	20	12	8	2	6	1353	802
Gapvd1	1395	498	718	902	1050	396	929	313	695	699	628	596	1800	863	1163	787	876	739	1105	720	898	1197	728	519	818	467	1060	676	1197	553	409	358	679	1017	399	670	306	285	1081	399	265	618	824	653	976	723	1250	596	699	334	1430	416	1331	1004	1907	965	1507	739	1110	599	918	648	586	771	953	369	892	771	536	711	861	464	469	726	661	629	842	396	716	441	573	822	174	818	590	123	1263	740	245	836	662
Gar1	93	28	75	82	70	55	157	32	72	105	59	72	149	104	125	157	57	46	75	45	34	86	67	49	49	46	51	47	35	49	25	31	39	118	155	84	11	26	64	35	3	46	87	63	102	53	190	103	152	74	195	74	22	29	33	52	48	39	18	26	44	47	30	56	33	13	16	33	29	28	30	32	31	19	15	24	30	24	43	17	28	19	6	23	19	7	41	17	8	8	27
Garem1	8	3	4	14	16	0	2	5	0	1	1	0	0	9	0	2	0	0	0	0	9	2	0	0	0	0	13	0	4	0	0	0	0	1	0	11	0	0	0	6	0	1	2	3	0	1	1	0	0	1	0	0	5	1	0	0	0	0	0	0	1	0	1	0	12	0	0	0	0	0	0	12	0	5	0	0	0	3	7	3	22	13	0	8	3	0	2	0	2	0	2
Garem2	0	0	0	0	0	0	1	0	0	0	0	1	0	0	0	1	0	0	0	1	0	0	0	0	0	0	1	0	0	0	0	0	0	0	0	0	0	0	0	0	0	0	0	0	0	0	0	1	2	0	0	0	0	0	0	1	0	2	0	0	0	0	0	0	0	0	0	0	0	1	0	1	0	0	0	0	0	0	0	0	0	0	1	0	0	0	1	4	0	0	0
Garnl3	37	11	22	18	24	4	9	0	17	2	1	23	0	5	5	3	0	2	0	3	1	2	9	3	0	0	28	2	15	1	3	2	0	2	0	7	49	3	3	2	0	1	9	3	4	4	5	0	6	0	7	3	7	27	3	0	8	0	3	0	0	7	0	12	163	14	2	19	11	0	7	22	7	7	13	32	0	3	17	22	4	8	0	2	17	3	3	10	3	59	56
Gars	891	403	870	1036	897	481	1272	386	891	746	949	778	2510	1109	1514	1949	899	780	781	721	672	759	677	351	641	411	745	514	840	478	332	429	999	1205	850	925	446	682	966	474	574	696	965	740	1168	710	2238	1371	1341	882	2569	786	641	413	846	453	944	554	788	418	932	577	431	509	723	284	806	750	614	459	605	461	447	668	540	721	505	213	708	313	426	438	170	385	447	105	801	585	204	589	260
Gart	959	408	888	1133	930	398	1513	450	1006	924	1124	882	3383	1313	1565	1929	481	367	567	415	411	740	633	303	424	489	541	335	553	325	153	194	424	752	550	688	186	239	499	178	49	846	1301	988	1664	990	2937	1575	1331	874	2521	781	374	187	937	412	791	511	606	313	706	380	292	362	361	97	249	159	203	90	193	149	135	146	167	96	460	194	459	277	212	355	89	373	308	101	474	212	67	461	207
Gas1	0	0	0	0	0	0	0	0	0	0	0	0	0	0	0	0	0	0	0	0	0	0	4	0	0	0	0	0	0	0	0	0	0	0	0	2	0	0	0	0	0	0	0	0	0	0	0	0	0	0	0	0	0	0	0	0	1	0	0	0	0	0	0	0	0	0	0	0	0	0	0	0	0	0	0	6	0	0	0	0	0	0	0	2	0	0	0	0	0	0	0
Gas2	59	13	40	83	33	20	81	15	49	33	75	37	96	33	72	68	2	3	8	18	4	13	13	11	26	23	0	3	43	12	16	17	34	26	16	33	4	8	59	24	10	60	24	37	64	39	53	67	45	24	94	33	1	9	15	8	43	18	8	1	1	3	12	16	34	0	7	21	14	20	37	15	20	15	8	20	16	23	53	31	29	13	6	5	17	1	3	1	4	0	12
Gas2l1	18	15	3	11	11	8	2	1	10	4	0	0	0	0	2	3	6	0	10	1	0	15	1	0	0	0	6	0	0	0	2	6	0	14	0	0	18	6	9	12	5	0	2	0	6	7	5	1	2	0	0	0	0	3	0	1	0	0	0	1	0	1	0	0	2	3	0	0	0	0	0	0	5	0	0	9	4	6	40	19	24	33	22	8	13	9	64	73	17	21	19
Gas2l2	0	0	0	0	1	0	0	0	2	0	1	0	0	0	0	0	0	0	0	0	3	2	0	0	0	0	0	2	0	0	0	0	0	0	0	0	0	1	0	0	0	0	0	0	0	0	2	0	0	0	3	0	4	0	1	0	0	0	0	0	2	0	0	1	0	0	0	3	1	0	0	1	0	0	4	0	5	0	0	0	0	0	0	0	1	0	0	0	0	0	4
Gas2l3	880	319	505	451	350	156	424	155	350	244	301	221	1003	763	1271	657	77	104	0	24	12	15	22	6	34	8	24	5	38	14	79	92	253	151	59	94	51	74	28	268	2	187	256	173	317	241	153	50	126	56	419	62	13	41	30	7	75	21	10	0	2	6	0	1	19	0	12	1	10	5	25	10	1	18	0	9	52	14	19	30	24	16	3	107	87	17	249	158	38	27	26
Gas5	5830	2515	3788	3813	4767	2429	4759	1725	4632	3456	3737	3634	8171	3801	3202	3316	1935	1569	2860	2434	1635	2684	2130	1384	2540	2301	2085	1265	2322	1683	990	754	1127	2031	2428	2312	710	656	2161	1604	370	3630	3285	2410	3424	2251	4976	2426	3135	1300	3782	1107	968	708	3176	1712	2900	1826	1844	1124	1992	1517	1123	1251	1279	681	1250	962	996	352	809	740	698	796	736	652	2915	1525	1531	889	1082	1070	339	1629	1366	457	2836	2440	1897	1982	1451
Gas6	242	95	55	48	297	104	131	36	279	167	0	0	1	0	6	11	0	0	0	6	2	0	0	0	0	0	0	0	0	1	0	0	3	0	0	1	11	0	4	5	0	0	0	0	0	0	1	0	0	0	0	0	0	4	6	2	0	0	2	0	1	0	0	0	4	0	0	0	1	0	0	2	0	0	1	0	0	4	0	1	4	0	0	0	4	0	5	14	0	5	0
Gas7	0	2	3	0	1	0	0	0	0	13	81	85	440	732	1262	766	1677	1937	67	21	300	25	0	0	0	0	6	0	0	5	0	2	9	10	6	16	50	120	1162	470	148	4	0	7	0	2	0	0	0	0	3	0	0	0	1	0	0	0	0	0	0	0	0	0	7	780	1985	2144	1542	949	1413	1345	1121	1514	1604	1065	86	32	39	20	29	51	22	20	37	1	26	8	5	3680	2216
Gas8	222	64	102	107	175	51	109	26	80	99	97	174	300	120	109	105	70	45	35	17	41	83	34	13	28	30	23	17	2	23	81	30	101	93	57	94	18	31	35	17	21	96	136	65	125	104	186	86	76	32	158	34	103	140	89	65	74	36	53	11	57	23	27	48	41	8	1	14	1	0	0	4	6	7	6	16	70	27	93	43	47	111	26	33	31	6	74	42	22	132	86
Gask1a	19	19	4	0	31	4	2	0	3	4	10	10	107	58	72	25	2	0	21	3	3	0	0	2	22	4	23	0	12	0	1	6	0	5	8	9	0	5	16	6	0	3	6	8	9	7	22	5	7	3	10	1	12	7	5	0	11	0	4	0	3	3	0	2	13	0	2	0	0	0	0	0	0	2	0	4	0	1	0	0	0	2	0	0	0	0	0	1	0	0	1
Gask1b	24	5	14	11	22	5	12	0	8	15	14	10	14	8	0	0	10	10	0	4	11	0	2	2	13	0	7	0	4	0	5	3	7	1	4	9	4	0	13	2	0	5	8	0	0	3	0	0	0	0	0	0	11	1	2	0	1	3	0	0	13	0	0	3	1	0	0	3	2	12	15	3	0	0	3	9	0	2	9	8	15	9	0	29	10	1	1	19	5	22	27
Gast	0	0	0	2	4	0	0	0	0	0	0	0	0	0	0	0	0	0	0	0	0	0	1	0	0	0	0	0	0	0	0	0	0	0	0	0	0	0	0	0	0	0	0	0	0	0	0	0	0	0	0	0	0	0	0	0	0	0	0	0	0	0	0	0	0	0	1	0	0	0	0	0	0	0	0	0	0	0	0	0	0	0	0	0	1	0	0	0	0	0	0
Gata1	118	57	259	326	11	2	12	10	1	1	2	4	4	0	0	0	0	4	0	0	0	0	0	0	0	0	1	0	0	0	0	0	0	7	0	0	0	0	2	201	0	0	0	2	27	10	42	6	4	3	5	8	1	0	87	36	93	42	76	41	9	21	290	457	4	0	4	0	1	0	0	0	0	0	0	2	9	1	0	0	1	0	0	0	0	0	0	10	0	1	12
Gata2	1752	601	1306	1548	1006	494	682	251	212	338	20	1	4	0	0	2	0	0	0	0	0	0	0	0	0	0	3	0	4	1	0	0	0	0	0	1	3	0	0	75	0	27	31	2	1	0	0	0	0	0	2	0	0	1	0	0	0	0	0	2	0	0	1	0	0	0	0	0	2	0	0	1	0	1	0	0	0	4	0	0	0	3	1	0	1	0	1	0	0	0	0
Gata3	723	176	222	237	343	167	119	49	123	86	25	24	142	6	4	1	0	0	0	0	0	0	1	0	0	0	0	0	0	1	3	0	0	0	1	1	0	0	0	15	0	737	797	1279	2118	2090	2179	1815	1371	946	1951	582	1587	1018	3875	2109	685	363	1250	432	622	283	1491	1744	3120	467	1532	1667	1018	1200	1164	804	683	1105	1135	863	17245	7713	2874	1382	1614	2834	768	10	33	8	0	7	2	1	3
Gata4	0	0	0	0	2	0	3	0	0	1	0	3	0	0	0	0	0	0	0	4	5	0	0	0	0	0	4	0	0	0	0	0	0	0	0	3	0	0	3	0	0	0	0	0	0	0	0	0	0	0	0	0	1	3	0	0	0	2	0	0	0	0	0	0	0	1	0	0	0	19	0	0	0	2	0	0	0	0	0	2	6	1	1	0	1	0	0	1	0	0	0
Gata5	0	0	0	0	0	0	1	0	0	0	0	0	3	0	7	0	3	0	0	0	0	13	0	0	0	0	0	0	0	0	6	0	0	0	0	0	2	1	2	0	0	0	0	0	0	1	0	0	0	0	0	0	0	11	1	0	1	0	0	2	0	0	1	0	0	0	5	0	1	0	0	1	0	0	1	0	0	4	6	1	1	12	3	7	1	0	0	1	0	0	0
Gata5os	0	0	0	0	0	0	0	0	0	0	1	0	0	0	0	0	0	0	0	0	0	0	0	0	0	0	0	0	0	0	1	0	0	0	0	0	0	1	1	1	0	0	0	2	0	0	0	0	0	0	0	0	1	0	0	0	0	1	0	0	0	0	0	0	0	0	1	0	0	0	0	0	0	0	0	0	0	0	0	4	0	0	0	2	1	0	0	0	0	0	0
Gata6	0	4	2	0	3	0	0	0	0	0	2	0	2	0	0	2	0	0	0	0	0	0	0	0	2	0	2	0	0	0	1	0	0	0	0	0	2	0	6	2	0	0	2	0	0	2	0	0	0	0	1	0	0	16	0	0	0	0	0	5	1	2	0	0	0	3	15	17	4	1	17	7	4	11	1	6	4	1	14	5	4	2	0	1	2	0	0	0	0	0	0
Gata6os	0	0	0	0	0	0	0	0	0	0	0	0	1	0	0	0	0	0	0	0	0	0	0	0	0	0	1	0	0	0	0	0	1	0	0	0	0	0	2	0	0	0	0	0	0	0	0	0	0	0	0	0	2	1	1	0	0	0	0	0	0	0	0	0	0	0	0	0	0	0	0	0	0	1	0	4	0	0	3	0	0	0	0	5	0	0	0	0	0	0	0
Gatad1	1819	599	1081	727	1211	405	1042	210	954	403	715	572	1504	1262	714	578	473	269	458	224	324	404	235	222	368	251	424	253	588	213	140	156	327	383	233	161	146	135	325	254	102	823	378	339	604	402	501	292	320	85	595	107	393	212	503	187	447	144	315	154	286	160	265	207	443	164	492	419	236	216	250	319	199	224	252	267	258	107	683	361	384	549	109	316	182	34	362	143	69	1206	578
Gatad2a	502	166	557	524	629	234	833	231	685	488	569	602	1654	960	802	806	1026	1072	1211	776	1007	1153	725	462	834	571	903	419	831	562	370	356	799	1276	660	778	248	349	1398	274	94	529	734	511	1091	527	1403	612	737	316	1630	415	1113	804	1149	599	1477	746	596	289	1184	583	607	519	1136	582	1439	1898	1214	1118	1152	1051	922	1341	1473	1187	961	332	1628	717	855	1084	216	721	626	111	960	645	110	643	442
Gatad2b	480	120	217	308	385	211	370	97	291	296	274	263	751	457	482	338	648	474	600	345	461	725	418	195	349	258	618	273	476	301	257	187	385	579	254	362	77	80	810	264	95	316	338	301	365	290	456	247	249	160	509	142	705	554	1009	526	756	396	553	297	574	279	351	390	321	157	460	365	323	290	326	219	194	345	303	273	345	146	490	228	283	476	69	548	390	71	426	292	95	556	331
Gatb	202	114	128	190	207	96	222	53	167	125	160	173	450	179	239	247	114	135	146	91	176	213	132	82	204	111	189	124	153	75	61	63	89	139	134	116	34	89	93	41	49	159	222	119	154	116	177	152	115	56	160	44	61	52	168	54	133	69	96	46	103	57	87	117	63	31	124	97	61	85	87	46	77	63	46	60	83	37	109	94	103	142	48	189	93	15	147	107	48	274	97
Gatc	315	79	203	165	240	92	249	53	188	107	173	138	562	134	272	129	288	181	209	154	277	410	234	105	210	132	241	149	289	95	51	23	68	104	72	92	123	50	270	64	82	188	133	84	219	116	283	122	180	69	285	43	223	83	257	72	177	63	108	54	107	51	67	59	83	57	114	99	87	66	101	61	35	67	95	130	78	20	78	22	34	54	26	132	80	33	162	81	54	281	137
Gatd1	863	264	511	463	575	266	614	187	517	355	390	472	1154	602	491	331	483	299	640	458	454	682	449	294	411	334	430	365	556	368	71	96	194	341	190	204	191	164	564	138	166	450	532	270	524	297	543	186	237	124	358	94	439	315	680	285	531	269	442	241	487	327	322	334	520	176	427	383	215	210	247	253	210	302	311	353	344	168	745	295	395	550	183	423	257	87	367	204	154	674	391
Gatd3a	230	80	168	129	204	57	173	42	173	101	151	145	415	183	101	109	117	112	168	101	131	175	107	80	95	81	133	60	97	53	44	37	53	121	85	99	57	50	112	59	40	123	123	101	186	92	210	82	100	34	152	37	116	65	205	72	189	65	113	46	93	60	57	65	163	53	160	122	107	58	72	80	51	92	92	67	122	54	262	179	101	192	65	111	89	16	65	62	43	214	86
Gatm	409	152	361	415	305	171	577	172	347	220	507	128	305	91	18	38	0	0	6	8	0	0	10	0	7	1	0	0	0	2	121	183	265	973	578	563	231	85	11	281	0	32	48	27	19	6	8	5	2	0	2	1	0	0	1	0	0	0	0	0	0	0	0	0	6	0	11	0	3	0	0	0	0	3	0	6	0	1	0	0	11	4	2	165	127	30	1045	756	233	32	32
Gba	375	111	171	239	332	139	333	85	259	181	338	228	972	354	276	217	560	505	589	438	593	651	370	247	417	300	574	350	750	377	82	53	125	349	175	279	525	543	687	234	407	224	258	177	399	191	319	118	85	56	166	30	540	244	679	331	575	247	516	256	446	248	390	369	618	285	864	783	362	406	610	330	299	590	573	432	494	182	681	327	356	583	162	689	473	102	1041	559	286	1443	805
Gba2	758	242	283	285	512	232	370	131	311	300	217	299	642	293	296	161	531	506	633	341	407	507	319	197	481	349	449	218	478	243	167	150	222	368	237	228	122	156	481	87	46	256	376	168	204	117	286	149	159	83	214	68	561	580	533	312	340	251	347	211	203	191	161	263	272	140	290	453	225	384	233	181	221	274	254	282	267	91	306	223	228	328	129	634	437	111	353	313	56	732	278
Gbe1	624	368	338	543	456	367	439	174	530	427	314	317	646	413	254	284	206	231	271	274	163	282	250	79	123	115	289	194	275	211	33	22	111	53	58	74	61	92	362	56	98	229	374	190	247	162	272	164	124	96	161	80	236	225	276	119	267	135	163	87	196	167	126	171	219	206	481	397	292	323	318	297	292	317	316	428	163	82	425	288	410	522	101	138	124	29	133	66	32	221	175
Gbf1	571	226	312	265	482	201	420	96	375	323	350	315	1054	489	569	493	757	731	775	739	789	913	570	416	689	434	1034	509	733	463	360	227	537	773	421	460	428	537	752	205	336	332	366	254	429	222	677	186	290	126	430	110	834	490	926	407	487	330	677	328	448	274	337	332	711	246	799	613	402	572	552	381	286	526	511	552	656	250	1071	528	504	751	241	581	383	72	758	360	127	1035	585
Gbgt1	0	2	0	0	0	0	2	0	0	0	0	0	0	0	0	0	0	0	0	0	4	0	0	0	0	0	0	0	0	0	0	0	0	0	1	0	29	0	0	0	2	0	0	0	1	0	0	0	0	0	0	0	0	0	0	1	0	4	0	0	0	0	1	0	2	1	0	0	1	0	0	0	0	5	0	0	0	0	0	0	0	0	0	8	5	0	0	0	0	0	7
Gbp10	1	4	1	0	4	0	0	0	3	0	1	0	2	4	0	0	3	0	5	1	0	2	1	3	0	2	0	5	0	1	0	0	0	0	1	0	2	0	2	0	1	3	0	0	3	0	12	6	0	0	0	0	0	0	76	54	52	29	23	48	27	39	28	57	109	0	9	0	1	0	3	5	0	0	9	0	20	10	22	7	10	2	1	0	0	0	1	1	0	8	3
Gbp11	23	4	0	0	0	0	9	0	0	2	0	5	2	25	4	0	0	0	0	1	4	0	0	0	4	0	3	0	2	0	2	1	0	0	0	0	0	4	16	0	0	0	0	2	31	51	167	49	6	6	14	0	80	62	122	51	39	12	61	121	13	58	3	11	2	1	2	2	0	0	0	1	0	8	1	0	22	5	5	4	4	2	0	0	0	0	0	1	1	0	0
Gbp2	791	218	367	353	543	254	305	101	282	307	105	78	496	134	127	111	90	87	247	211	209	424	239	82	295	234	145	59	168	122	20	17	26	64	45	113	240	68	238	32	16	182	267	213	279	232	259	100	53	30	63	42	355	168	1177	645	745	465	615	821	712	1019	582	697	898	110	395	361	255	189	223	218	209	193	270	192	912	408	825	433	396	430	91	276	329	100	332	302	115	67	55
Gbp2-ps	0	0	0	0	2	0	2	0	0	0	0	0	0	0	0	0	4	0	0	0	0	1	0	0	0	0	4	0	0	0	0	1	0	0	0	0	0	0	0	0	0	0	0	0	0	0	0	0	0	0	0	0	1	0	0	0	0	3	0	0	0	0	0	0	0	0	0	0	0	0	2	0	0	0	9	0	0	2	0	3	3	2	0	0	2	0	0	0	0	0	0
Gbp2b	2	0	0	0	1	0	3	0	0	0	0	0	0	1	0	0	7	0	8	0	0	1	0	2	7	2	10	0	0	0	2	0	5	4	6	0	16	0	3	0	1	1	0	0	1	0	3	1	0	0	0	1	3	3	0	0	2	2	1	3	0	0	4	35	0	0	2	0	3	0	0	0	1	8	0	14	0	0	0	2	3	6	0	3	7	2	17	9	6	0	2
Gbp3	497	225	154	194	292	159	289	87	245	263	418	335	971	318	139	100	275	211	967	490	552	842	441	272	716	626	256	212	611	322	80	80	132	209	97	242	212	201	522	87	72	123	242	185	168	154	129	43	39	38	109	25	27	47	129	40	131	138	55	92	152	148	262	573	177	138	436	308	285	392	308	208	221	320	325	324	96	54	62	14	25	27	8	184	124	39	38	90	21	91	76
Gbp4	388	122	58	37	28	22	12	3	10	5	13	75	239	390	90	59	741	656	901	698	713	1027	587	495	993	667	796	575	884	551	183	78	79	287	236	431	291	230	1276	78	226	103	33	361	1810	1583	2459	1099	357	219	706	217	3423	2344	3824	1846	2781	1432	2575	2215	2250	2216	1493	2082	3183	891	2417	1645	1130	1413	1600	1117	1044	1556	1367	1495	1481	682	1951	961	877	779	92	771	505	150	636	1295	328	875	740
Gbp5	156	69	43	49	79	54	49	21	59	46	34	43	108	50	13	13	25	73	95	85	153	84	102	68	148	121	65	83	91	82	2	7	0	24	8	46	82	25	40	14	20	38	45	21	19	32	36	12	2	9	6	2	8	33	72	35	80	43	48	44	80	92	107	140	100	85	155	165	95	21	114	60	114	155	99	61	97	42	56	66	42	55	28	82	50	33	245	300	79	37	42
Gbp6	63	30	17	10	12	17	11	0	15	10	27	48	102	109	10	9	8	6	11	11	4	18	6	7	7	10	3	7	7	8	0	1	0	1	0	14	16	2	43	0	6	18	23	54	229	231	364	160	25	37	78	11	154	95	210	136	295	221	131	202	216	195	157	192	276	12	44	41	15	11	11	16	22	20	22	10	263	71	306	122	113	111	14	4	3	1	0	0	0	69	26
Gbp7	1699	618	808	935	892	546	724	359	716	695	580	724	1887	903	495	306	200	168	493	370	240	335	119	75	570	547	227	108	183	152	0	1	3	11	37	63	189	103	491	97	70	575	839	865	1109	847	762	413	176	139	315	125	461	452	1302	858	1567	1011	1193	973	1396	1017	1188	1785	2422	810	2082	1674	1251	1167	1726	1067	1047	1149	1188	1370	1641	826	1619	766	832	889	179	191	83	34	10	10	1	63	56
Gbp8	335	98	61	59	105	45	13	6	34	33	72	99	245	285	7	4	14	0	29	33	8	2	0	9	83	63	20	12	0	20	45	21	6	56	38	67	676	31	22	32	27	85	39	258	965	808	1594	495	209	112	511	103	2643	1699	719	298	977	384	612	465	748	490	358	369	1049	312	781	655	380	591	619	359	244	450	461	500	598	282	1183	502	459	404	68	883	911	292	505	630	290	523	312
Gbp9	353	156	34	29	54	29	16	1	18	15	62	74	239	203	264	133	1597	1233	1099	862	1246	1323	825	543	1140	667	879	475	926	613	198	72	82	261	159	399	243	152	1693	95	177	148	43	172	646	498	769	317	127	66	275	104	613	329	2126	1113	2106	1206	1011	595	1446	1089	743	778	1236	259	885	557	350	623	414	393	335	423	478	528	708	353	704	291	258	298	21	1244	954	160	948	981	191	406	263
Gbx1	0	0	0	0	0	0	0	0	0	0	3	0	1	3	0	0	0	0	4	0	0	2	0	0	0	3	0	0	0	0	0	0	0	0	2	1	0	0	1	0	1	1	2	1	0	3	3	0	0	0	0	0	4	0	0	2	1	0	1	0	1	0	0	0	0	0	2	0	0	0	2	1	0	0	0	0	0	0	0	0	0	2	0	2	1	2	1	0	0	0	2
Gbx2	42	23	48	50	29	22	19	13	10	8	6	0	2	2	1	6	0	0	0	0	0	0	0	0	0	0	0	0	0	0	0	0	0	0	0	1	5	0	0	0	0	2	0	14	27	0	8	2	0	0	0	0	0	0	0	0	0	0	0	0	0	0	0	0	0	0	0	0	1	0	0	0	0	0	0	0	0	0	0	0	1	0	0	0	0	0	0	0	0	0	0
Gc	0	0	0	0	1	0	1	0	1	0	0	0	0	0	0	0	0	3	0	1	1	0	0	0	0	0	7	0	0	1	0	2	0	2	0	1	0	1	9	0	0	0	0	0	0	1	0	0	0	0	0	0	0	0	0	0	0	0	0	0	0	0	2	1	0	0	1	0	1	0	4	0	0	0	0	6	0	0	0	1	4	1	1	0	1	0	5	7	1	2	0
Gca	117	36	53	55	70	46	71	17	45	54	60	22	47	19	29	14	25	5	18	19	1	16	3	10	27	16	16	17	38	4	14	25	25	59	38	40	64	174	68	66	95	12	25	9	3	11	11	16	2	3	4	0	3	1	0	0	12	0	10	0	0	0	1	2	3	19	24	19	27	4	0	2	11	22	24	14	3	2	5	3	14	18	1	233	171	50	410	388	137	29	18
Gcat	277	111	133	151	156	72	205	38	135	105	114	88	281	189	240	204	16	21	15	0	21	6	19	5	20	15	3	6	22	1	146	77	143	305	150	131	31	54	14	29	33	91	118	80	146	70	58	47	30	32	23	10	1	1	3	9	0	5	69	11	0	2	44	31	39	1	2	8	1	0	0	0	0	0	0	1	19	7	112	54	75	101	33	14	17	12	114	74	25	57	32
Gcc1	244	116	132	125	212	76	172	78	192	139	118	165	541	266	162	113	253	271	185	224	177	278	234	150	235	221	268	246	317	173	48	67	88	170	67	239	93	90	252	42	73	162	216	118	206	158	275	127	88	47	185	29	436	256	448	156	288	112	251	107	208	90	213	242	251	160	372	251	201	360	159	130	126	259	237	212	223	65	275	143	165	191	73	235	136	21	284	197	18	317	161
Gcc2	572	242	283	338	473	203	400	130	381	306	368	237	711	485	474	334	417	256	502	346	412	473	249	177	272	270	512	297	550	228	220	169	336	396	202	324	133	88	560	140	96	311	415	257	408	291	549	241	244	167	423	123	657	470	600	206	573	310	374	223	410	177	187	276	433	169	505	362	231	191	398	317	262	367	357	437	217	151	571	280	221	473	69	412	267	47	366	342	61	500	247
Gcdh	286	80	175	215	300	111	244	86	255	171	215	185	467	170	238	191	343	260	193	179	186	209	126	97	162	164	174	143	221	98	71	56	105	191	135	118	159	169	158	100	122	238	249	172	242	120	321	168	117	80	240	47	282	214	332	159	271	83	284	78	204	68	96	193	233	125	208	199	98	152	136	139	120	185	151	119	169	88	237	119	161	185	72	119	116	25	108	70	69	135	121
Gcfc2	117	39	75	58	135	73	99	35	81	79	39	52	142	89	69	47	57	24	80	55	37	84	75	29	120	53	61	42	75	30	86	41	54	92	49	95	47	34	83	15	25	52	78	61	91	43	84	37	66	17	125	38	56	58	116	45	103	62	67	23	70	45	27	49	52	5	39	34	34	39	27	18	22	54	13	14	28	18	13	34	57	48	8	35	52	9	31	29	18	56	25
Gcg	0	0	0	0	0	0	0	0	0	0	0	0	0	0	1	0	1	0	3	0	0	0	0	0	1	5	0	4	0	2	0	0	0	0	0	2	0	0	4	0	0	3	0	0	0	0	0	0	0	0	0	0	0	2	0	0	0	5	0	0	0	0	2	0	0	2	0	0	1	8	0	0	0	0	0	5	0	0	0	0	0	0	0	3	6	6	1	5	1	0	0
Gcgr	0	0	2	0	2	0	0	0	0	0	0	0	0	0	0	0	0	0	0	0	15	0	1	0	0	2	0	0	0	0	2	0	6	0	0	0	0	0	2	0	0	0	0	1	0	0	0	0	0	0	0	0	0	0	0	3	0	0	2	0	0	2	0	0	2	4	0	3	0	0	0	0	0	3	0	0	0	4	0	0	0	0	0	0	0	0	0	0	0	0	0
Gch1	142	46	103	124	336	102	197	76	160	139	42	88	153	56	40	30	35	105	165	133	63	129	72	83	121	107	286	157	269	158	16	20	14	34	32	28	20	4	148	7	3	61	82	52	119	57	99	36	49	37	58	40	148	118	55	44	53	58	26	22	86	12	81	110	80	7	17	57	56	21	64	56	58	45	35	34	62	46	115	38	86	66	17	74	161	38	101	81	42	24	14
Gchfr	46	15	41	20	18	7	5	3	8	6	2	1	6	0	19	8	0	0	0	0	0	0	0	0	0	0	0	0	0	0	0	0	0	0	0	1	9	1	0	0	1	0	0	0	0	2	0	0	0	0	0	0	0	0	0	0	2	0	0	0	0	0	0	0	0	0	0	0	0	0	0	0	0	0	1	0	0	2	17	13	27	72	38	0	0	0	0	0	0	0	2
Gck	13	0	1	3	0	0	0	0	0	0	3	0	0	0	0	1	0	0	0	0	0	0	0	0	0	0	0	0	0	0	0	0	0	0	0	1	0	1	0	0	0	0	2	0	0	0	0	0	0	0	0	0	0	1	0	0	0	0	0	0	0	0	0	1	0	0	0	0	0	0	0	0	0	0	0	0	0	0	0	0	0	0	0	0	0	1	0	0	0	0	0
Gckr	3	3	3	0	3	1	0	1	0	2	0	0	0	0	0	1	0	0	4	0	0	0	0	1	8	2	24	7	0	2	2	4	5	4	0	1	4	3	0	0	6	0	0	0	1	0	7	0	2	0	5	0	0	18	8	8	4	4	0	1	26	1	0	2	14	2	9	0	2	0	1	1	2	2	1	15	0	1	8	2	1	0	0	0	1	1	0	3	0	16	3
Gclc	113	21	90	87	105	80	146	49	138	108	86	61	178	113	298	228	194	181	65	60	80	104	68	48	101	54	69	80	130	80	143	55	136	152	65	82	31	16	178	213	21	75	105	76	116	35	125	55	60	27	115	49	103	106	161	72	147	67	87	54	165	48	100	110	113	29	28	91	25	51	174	51	40	35	65	25	253	91	401	224	270	184	20	74	65	8	1774	1538	610	116	40
Gclm	227	172	370	600	476	280	523	214	271	413	71	67	143	100	52	96	24	17	52	36	33	48	50	36	73	41	65	49	76	94	43	44	65	93	52	35	87	90	46	124	9	53	117	88	80	37	99	68	85	59	200	75	49	53	112	84	59	46	53	44	62	54	100	105	44	36	10	49	73	57	106	21	41	79	8	87	62	60	21	9	6	32	2	68	46	1	112	146	47	44	62
Gcm1	0	0	0	0	0	0	0	0	0	0	0	0	0	0	1	0	0	0	0	0	0	0	0	0	0	0	0	0	0	0	0	0	0	0	0	1	0	0	0	0	0	0	0	1	0	0	5	0	0	0	0	0	0	1	0	0	1	0	0	2	0	0	0	0	0	0	0	0	0	0	0	0	0	2	1	0	0	0	0	0	3	0	1	0	0	0	5	3	0	0	0
Gcm2	0	0	0	0	2	0	0	0	0	0	0	0	0	0	1	0	9	18	9	6	9	7	0	0	25	15	0	0	0	4	1	0	0	3	3	0	0	0	4	0	0	0	0	0	0	0	0	0	1	0	0	0	0	0	8	0	0	0	2	0	0	0	0	0	10	0	0	0	0	0	0	0	0	0	0	3	0	0	18	0	0	0	0	0	0	0	0	1	0	96	54
Gcn1	790	295	362	461	669	232	685	167	535	374	354	432	1700	606	665	651	534	531	684	599	737	775	598	415	487	344	568	457	658	497	206	206	353	618	470	395	206	198	676	116	98	430	454	321	544	270	868	478	415	203	701	207	563	376	572	349	672	338	561	381	460	302	304	340	457	174	614	364	218	144	331	273	227	335	397	473	623	131	539	275	328	476	158	410	302	49	464	233	55	552	273
Gcnt1	709	218	405	387	371	159	274	64	209	196	191	211	511	225	179	117	603	523	391	295	407	413	299	249	220	164	507	231	433	253	151	132	239	422	215	314	231	13	564	64	8	84	94	38	56	60	5	5	1	7	5	0	0	0	18	18	13	3	0	0	3	2	9	1	51	198	638	374	224	129	123	223	258	279	264	251	1145	419	790	388	429	527	90	536	446	42	278	149	34	208	147
Gcnt2	3966	1397	1903	2260	4571	2324	2648	783	2891	2857	500	424	600	145	0	6	0	0	0	7	4	3	2	0	0	1	5	0	2	4	2	0	0	1	6	0	6	2	8	30	0	74	76	2	1	4	8	5	8	2	7	0	24	7	16	5	12	3	21	8	10	2	1	1	153	5	12	19	2	51	18	7	1	7	5	7	42	32	1553	902	615	755	147	350	302	21	162	36	19	11	1
Gcnt3	0	0	0	0	0	1	1	0	1	0	0	0	1	0	0	0	0	0	0	0	6	0	0	2	5	5	0	5	3	0	56	75	150	43	23	19	0	0	0	0	0	0	0	1	1	0	0	3	2	0	0	0	0	0	0	11	0	0	0	0	0	2	0	0	0	0	1	0	0	0	0	0	0	4	0	2	0	0	9	0	8	5	1	1	0	0	0	0	0	4	5
Gcnt4	7	4	1	5	2	0	4	8	12	2	31	26	106	34	4	6	0	0	0	0	1	0	0	0	0	0	0	0	0	0	0	0	0	0	0	2	0	0	2	0	0	28	27	5	3	4	0	7	3	2	0	0	26	7	22	1	0	12	1	7	0	1	0	5	0	1	0	1	0	0	6	0	1	0	2	10	0	7	0	2	1	40	6	0	3	0	42	38	20	0	0
Gcnt7	39	15	24	21	43	8	33	7	21	20	43	36	124	49	37	25	81	50	98	49	50	64	48	18	63	22	68	42	75	28	39	14	43	15	16	33	23	9	64	9	8	27	41	20	40	28	39	21	12	4	30	10	129	83	62	11	54	45	59	8	43	17	20	31	57	23	61	53	33	26	37	18	14	34	21	21	53	13	51	33	15	27	8	57	59	7	39	44	21	78	48
Gcsam	0	4	4	6	75	19	115	15	122	104	49	54	101	14	52	64	9	0	9	37	1	0	0	0	0	0	0	0	3	0	1502	1166	3511	2093	672	620	4	148	0	20	12	26	31	4	0	0	0	0	1	0	0	1	0	3	0	0	0	0	0	4	0	0	0	0	11	0	6	0	0	5	3	0	0	6	15	2	0	2	2	6	0	5	1	4	0	0	2552	1802	690	0	1
Gcsh	408	151	347	442	327	181	412	106	335	286	317	240	540	292	566	628	66	38	60	88	65	127	84	37	83	104	66	42	49	42	14	10	30	128	109	81	57	59	55	78	37	243	322	257	403	284	702	330	392	225	554	143	28	7	193	163	94	73	96	60	62	63	45	72	59	47	104	96	101	46	77	61	62	52	89	33	75	35	131	97	116	132	29	55	42	17	85	65	53	114	80
Gda	322	124	89	87	29	8	2	0	6	4	115	25	0	0	0	0	1	1	0	0	0	0	0	0	4	3	4	0	0	0	1	3	1	15	0	6	2	1	0	72	0	0	1	1	1	0	0	0	0	0	4	0	0	1	1	1	0	10	0	0	0	0	0	18	2	0	1	0	3	2	0	2	0	2	2	1	0	33	1134	701	429	75	33	13	85	2	15	12	3	0	9
Gdap1	6	4	1	3	9	4	26	2	4	14	9	0	46	2	0	3	12	0	0	0	1	0	0	3	0	2	9	0	0	9	7	5	13	2	0	0	0	1	12	0	0	2	15	3	0	4	0	0	0	0	0	0	7	9	13	4	5	1	0	3	0	1	15	8	26	4	0	3	0	0	0	6	0	11	0	0	0	1	0	21	3	3	2	9	16	3	2	2	2	0	6
Gdap1l1	0	0	0	0	0	0	4	2	5	0	3	1	10	0	0	0	0	0	0	0	0	0	0	4	0	0	0	0	2	0	0	0	4	0	0	0	0	0	0	4	0	0	1	0	0	0	0	0	4	0	0	0	0	7	0	0	2	3	0	0	0	0	0	0	1	0	0	0	0	0	0	3	0	0	5	1	0	0	0	0	0	0	1	12	4	0	3	0	1	0	1
Gdap2	250	101	179	169	211	87	208	78	128	171	241	139	332	287	213	197	422	540	581	312	390	366	253	192	283	159	391	240	506	206	120	107	239	157	195	222	202	358	541	121	157	113	192	118	170	139	199	108	165	77	308	79	452	291	365	173	240	172	341	206	321	169	158	168	387	169	395	434	248	384	443	173	218	350	307	342	285	141	487	228	219	273	61	408	177	85	454	257	72	423	294
Gde1	762	219	406	451	474	179	445	171	454	317	411	367	882	326	457	471	302	190	290	291	323	390	352	149	394	276	383	221	538	226	171	170	321	478	293	277	185	235	336	191	207	250	286	193	412	219	436	234	360	207	671	170	422	233	494	292	491	266	277	110	237	137	141	159	438	121	259	272	129	94	181	142	110	219	141	179	383	197	726	405	427	516	186	222	149	58	229	158	85	343	279
Gdf1	0	0	0	0	0	0	0	0	0	0	0	0	0	0	0	0	0	0	0	0	0	0	0	0	0	0	0	0	0	0	0	0	0	0	0	0	0	0	0	0	0	0	0	0	0	0	0	0	0	0	0	0	0	0	0	0	0	0	0	0	0	0	0	0	0	0	0	0	0	0	0	0	0	0	0	0	0	0	0	0	0	0	0	0	0	0	0	0	0	0	0
Gdf10	1	0	0	0	0	0	4	0	0	0	0	0	10	0	0	0	0	0	0	0	0	0	0	0	0	0	0	0	0	0	0	0	0	0	0	0	0	0	11	0	0	1	0	0	0	0	0	0	0	0	0	0	7	1	0	0	0	0	13	0	0	0	0	0	0	0	0	0	0	0	0	0	0	1	0	1	0	0	0	2	8	0	0	4	0	0	1	1	0	0	0
Gdf11	56	43	34	38	52	18	39	6	58	49	31	28	82	44	85	74	110	96	275	216	83	274	216	253	375	232	732	386	899	329	17	4	2	60	49	87	22	19	177	36	13	42	30	35	20	23	71	30	13	19	74	11	161	112	424	215	234	82	172	96	71	47	113	83	443	120	380	181	104	64	92	126	70	127	145	72	50	34	12	15	21	23	1	42	15	9	48	13	18	59	24
Gdf15	19	3	2	9	14	0	0	0	2	1	3	0	0	0	0	2	0	1	0	0	0	0	1	0	0	0	0	1	0	0	4	0	7	0	0	2	22	0	0	0	0	0	0	0	0	0	0	0	0	0	0	0	0	0	0	0	2	0	0	0	0	0	0	0	1	0	0	0	1	0	5	0	3	0	0	0	0	0	0	0	0	0	0	14	12	1	2	2	0	0	6
Gdf2	0	0	0	0	0	0	0	0	0	0	0	0	0	0	0	0	0	0	0	0	1	0	0	0	0	1	0	0	0	0	0	0	0	1	0	0	1	0	1	0	0	0	0	0	0	0	1	0	0	0	0	0	0	2	0	0	0	0	0	0	0	0	0	1	4	0	0	0	0	0	0	0	0	0	1	0	0	2	0	0	0	0	3	0	0	0	0	3	0	14	0
Gdf3	287	100	202	203	80	29	20	12	5	11	18	1	0	1	0	0	0	0	0	0	0	6	2	0	0	0	0	0	6	0	1	0	0	0	0	0	0	0	0	25	0	0	0	0	0	0	0	0	0	0	0	0	0	0	0	5	0	0	0	0	0	3	0	2	3	0	2	2	1	0	0	0	0	0	0	0	0	0	0	0	2	0	5	5	13	0	0	0	1	0	0
Gdf5	0	0	0	0	0	0	0	0	0	0	0	0	0	0	0	0	0	0	0	0	0	0	0	0	0	0	0	0	0	0	0	0	0	0	0	0	0	0	0	0	0	0	0	0	0	0	0	0	0	0	0	0	0	0	0	0	0	0	0	0	0	0	0	0	0	0	0	0	0	0	0	0	0	6	0	0	0	0	0	0	0	0	0	0	0	0	0	1	0	0	0
Gdf6	0	0	2	0	4	0	0	0	0	0	0	0	1	0	0	0	0	0	0	0	0	0	0	0	0	2	0	0	0	0	1	0	0	0	0	0	0	0	0	0	0	0	1	0	0	0	1	0	0	0	0	0	0	0	0	0	0	0	0	0	0	0	0	0	0	0	0	0	0	0	0	2	0	1	1	0	0	0	0	0	0	0	0	0	0	0	0	2	0	0	0
Gdf7	0	0	0	0	0	0	0	0	0	0	0	0	0	0	0	0	0	0	0	0	0	0	0	1	0	0	0	0	0	0	0	0	0	0	0	0	0	0	1	0	0	0	0	0	0	0	0	0	0	0	0	0	0	0	0	0	0	0	0	0	0	0	0	0	0	0	0	0	0	0	0	0	0	0	0	0	0	0	0	0	0	0	0	0	0	0	0	2	0	0	0
Gdf9	1	6	8	2	10	20	6	0	9	2	12	4	8	0	10	6	0	1	3	3	4	0	0	0	3	6	8	0	0	0	0	0	4	11	5	0	1	0	0	0	2	1	1	4	0	3	0	1	2	6	0	0	1	0	5	0	2	6	2	4	3	0	1	0	9	1	1	8	0	0	9	0	0	3	2	0	8	0	1	3	0	9	0	21	1	1	0	1	1	23	9
Gdi1	1077	428	488	676	867	487	863	240	771	609	581	824	2187	1159	1029	815	2200	1939	2143	1547	2171	2041	1532	877	1453	1112	1771	1269	1991	1010	474	328	645	821	736	735	489	383	2405	293	240	523	841	532	655	534	803	427	262	175	651	144	1659	1260	1569	873	1208	552	1172	599	934	649	642	892	909	526	1271	1085	730	889	1085	546	464	969	822	785	937	390	1020	597	690	891	283	1442	1295	300	1220	1195	375	1206	911
Gdi2	3370	1399	2131	2630	3183	1774	3683	1338	3338	2898	3683	3299	7143	4789	4717	4325	4571	3872	5544	4498	4645	5550	4035	2505	5004	3454	4715	2848	5438	3042	2196	2774	5940	6675	3340	4487	2186	2950	5649	1518	1121	2876	4179	3062	3989	2880	3835	2733	2521	1670	4425	1622	2922	1789	3630	2037	3171	1936	2836	1542	2245	1634	1769	2064	3427	1328	3338	2675	1817	1876	2450	1594	1522	2201	2044	1990	1871	1116	2690	1685	1483	1781	389	8469	6526	1838	7732	5505	2471	5011	3291
Gdnf	0	0	0	0	0	0	0	0	1	0	0	0	0	0	0	0	0	0	0	0	0	1	0	0	0	0	1	0	0	0	0	0	1	5	0	0	0	0	1	0	0	0	0	0	0	0	0	0	0	0	0	0	0	0	5	0	0	0	0	0	0	0	0	0	0	0	0	0	0	0	0	0	0	1	0	0	0	0	0	0	0	0	0	0	0	0	0	0	0	0	1
Gdpd1	49	9	22	18	35	12	12	5	14	15	8	21	61	54	36	3	0	5	10	5	13	4	10	0	8	2	2	0	0	5	1	0	0	0	0	0	112	11	2	22	8	11	29	43	128	58	149	102	89	57	140	27	103	90	12	56	19	10	4	2	0	4	1	17	101	2	2	0	0	8	0	0	0	0	0	0	31	37	50	11	23	78	15	12	7	0	15	9	1	74	19
Gdpd2	0	0	0	1	0	0	0	0	0	0	0	0	0	0	0	0	0	0	0	0	13	0	0	0	0	0	0	0	0	0	0	0	0	0	0	3	3	1	0	1	0	0	0	0	0	0	0	0	0	0	0	0	0	0	0	0	0	0	0	6	0	0	0	0	0	0	0	0	0	0	0	0	0	0	0	0	0	0	10	7	0	1	1	0	1	0	0	7	0	0	0
Gdpd3	6	6	2	2	6	7	7	0	5	2	11	5	53	22	8	16	15	2	38	4	6	27	9	10	20	1	22	5	14	7	11	5	5	6	9	18	6	0	13	17	2	0	2	5	11	6	4	1	5	1	3	5	13	11	11	11	12	2	6	12	8	4	15	7	9	10	21	12	7	6	26	6	10	7	17	18	5	0	0	0	1	5	2	35	21	6	4	4	2	14	3
Gdpd4	0	0	0	0	2	0	0	0	0	0	0	0	0	1	0	0	0	0	0	0	0	0	0	0	3	0	3	0	0	1	0	0	0	0	0	0	0	0	0	0	0	0	1	0	1	0	1	0	0	0	0	0	0	4	0	0	1	0	0	0	5	0	0	2	0	0	0	1	2	14	1	0	1	1	0	8	4	0	0	0	0	0	0	1	1	0	3	0	0	0	1
Gdpd5	0	1	1	10	1	3	5	1	4	6	25	24	43	8	0	6	4	11	3	9	18	20	2	3	82	37	7	1	0	4	10	10	3	9	16	10	51	7	9	10	8	33	59	5	6	1	7	1	5	4	1	0	45	32	47	31	37	25	36	11	24	19	65	28	151	20	75	54	45	0	62	39	59	65	44	126	264	116	781	462	680	1990	727	73	118	27	591	382	74	43	20
Gdpgp1	169	57	90	103	126	60	130	43	89	81	108	98	298	142	111	164	392	355	301	248	414	402	266	175	133	210	321	217	311	129	43	41	78	136	95	93	38	53	353	26	32	111	108	58	117	37	184	84	57	33	104	42	150	71	211	94	129	81	223	76	134	105	134	61	195	50	119	159	86	72	67	79	84	158	102	81	46	14	113	79	92	94	48	62	85	16	82	36	23	188	148
Gem	350	92	134	161	404	183	239	82	457	354	102	79	162	87	127	96	209	212	280	175	213	255	243	122	200	134	282	138	219	153	71	71	203	368	188	252	78	66	314	30	60	291	296	73	6	6	67	29	10	37	0	0	18	3	18	21	36	16	0	0	0	2	32	51	208	823	1847	1711	1070	1204	1471	1067	758	1533	1503	849	10229	3434	7601	3225	4645	8601	1902	9	33	10	54	36	21	316	217
Gemin2	225	113	223	295	281	122	295	88	246	187	261	205	530	367	291	249	142	125	144	114	123	181	118	82	122	147	199	95	233	89	63	55	113	216	132	125	55	85	137	86	30	189	271	205	376	203	367	212	217	109	381	128	171	51	110	56	207	61	125	79	153	55	115	94	163	57	114	103	69	51	91	74	39	68	102	49	143	71	143	118	129	169	26	53	86	24	67	30	22	111	69
Gemin4	18	4	12	9	5	5	14	5	8	4	10	10	35	4	6	13	9	13	5	7	6	9	11	1	9	8	8	9	11	8	2	2	7	8	2	3	4	1	12	2	0	0	9	4	10	7	5	2	10	1	21	2	6	3	6	14	17	6	7	4	16	10	2	3	3	8	2	5	9	0	5	6	1	10	4	2	2	1	0	4	2	1	0	2	3	1	1	0	1	5	5
Gemin5	540	200	310	458	406	173	501	151	365	373	299	319	1275	436	601	584	233	294	411	234	201	435	345	142	192	128	273	124	259	154	53	69	114	303	219	318	102	120	315	92	74	335	588	389	449	336	828	495	429	256	726	274	818	454	503	200	509	271	450	131	271	215	159	240	357	35	263	149	132	72	111	99	65	148	137	151	230	86	223	137	99	217	41	101	99	8	158	39	19	165	146
Gemin6	150	31	103	108	69	46	190	64	149	89	186	146	324	211	294	245	182	98	80	56	106	118	85	51	87	61	72	55	102	58	71	97	213	240	154	149	51	88	86	117	20	111	147	92	168	109	244	90	141	69	211	62	62	15	108	79	95	97	81	58	98	45	17	39	55	18	15	26	18	22	15	19	14	38	42	31	10	10	56	28	14	13	12	46	39	8	65	13	24	35	42
Gemin6-ps	0	0	0	0	0	0	0	0	0	0	0	0	1	0	0	0	0	0	0	0	3	0	0	0	0	0	1	0	1	0	0	0	0	4	0	0	0	0	1	0	0	0	0	0	0	1	0	1	0	3	0	0	0	0	0	0	0	0	0	0	0	0	0	0	0	0	0	0	0	0	0	0	0	0	1	0	0	0	0	0	0	0	0	0	0	0	0	2	0	0	1
Gemin7	420	191	434	360	458	192	504	129	399	312	339	423	858	491	542	567	640	463	579	651	633	711	606	395	524	423	621	505	881	463	258	286	549	702	518	427	239	333	889	224	202	249	333	176	436	234	562	188	262	99	410	88	319	154	405	248	271	187	231	132	360	150	269	227	299	228	537	479	282	314	306	354	249	402	315	346	293	152	536	354	254	409	179	364	314	98	497	340	213	497	352
Gemin8	90	39	74	97	66	53	147	40	54	58	59	83	151	68	57	55	40	31	25	16	32	29	26	7	5	18	22	11	4	24	13	12	22	22	35	14	5	9	25	14	5	55	104	75	86	70	95	52	41	33	81	23	56	44	47	29	32	43	14	6	25	12	26	30	19	28	16	26	15	0	26	10	20	5	20	10	54	36	39	20	63	76	34	36	40	7	19	21	5	105	108
Gen1	40	14	37	23	17	15	98	36	42	38	122	40	211	180	336	259	58	43	36	35	53	35	36	6	40	17	48	14	37	14	102	68	172	232	142	123	29	35	26	67	6	79	28	43	176	73	134	95	141	61	333	101	39	16	88	48	105	48	9	24	31	20	17	26	40	5	20	8	8	0	15	3	6	14	18	13	12	4	2	7	19	1	0	25	39	8	35	22	16	8	5
Get1	781	206	467	418	558	185	559	133	537	359	344	289	948	343	281	221	196	123	276	142	143	277	71	58	177	96	264	72	407	115	155	104	184	322	133	114	115	56	134	101	58	368	352	219	376	154	519	258	345	133	460	121	247	83	293	74	254	76	195	104	179	98	106	79	214	50	139	214	49	44	78	96	59	63	124	138	63	46	158	78	92	279	72	184	87	13	165	83	46	422	229
Get4	335	153	385	320	428	159	577	167	456	292	425	275	1022	514	721	585	324	294	451	495	461	578	372	266	451	317	533	319	665	264	305	253	311	647	619	352	332	339	597	204	156	224	276	202	620	208	923	403	630	215	1129	295	434	325	793	384	414	318	300	181	393	142	373	304	374	106	224	347	197	219	251	211	165	223	230	311	280	113	360	166	176	349	96	336	226	85	301	262	153	396	224
Gfap	12	1	1	3	10	3	4	1	0	7	2	1	1	1	0	0	0	0	0	0	0	0	0	0	0	0	1	0	0	0	0	0	0	0	2	0	0	1	0	1	0	0	0	1	1	0	1	1	0	0	0	2	0	0	0	0	0	0	0	0	0	0	0	0	0	0	0	0	0	0	0	0	0	0	0	0	1	0	0	1	1	0	0	0	3	0	2	4	0	0	0
Gfer	220	126	174	196	140	83	217	60	148	150	175	192	503	210	203	241	140	144	173	234	152	234	206	124	187	170	267	178	293	169	76	83	141	181	174	97	89	74	171	96	54	120	187	127	195	88	273	123	150	75	281	88	50	61	235	147	125	77	142	63	89	48	142	144	172	41	92	93	66	11	67	30	51	57	63	56	146	43	180	103	58	96	31	218	171	41	283	200	97	148	101
Gfi1	17	10	0	15	94	44	79	20	104	94	44	58	88	28	50	59	26	29	11	6	34	22	32	6	9	3	0	1	1	6	1	0	3	8	2	6	34	23	25	48	21	48	95	83	152	97	253	105	110	44	246	67	363	321	58	37	43	42	7	5	48	12	56	61	69	40	64	141	92	57	93	60	37	66	28	87	157	72	10	20	42	6	1	3	5	0	0	2	0	5	0
Gfi1b	792	203	362	445	204	95	199	66	116	86	53	59	297	64	97	54	9	3	0	0	0	0	3	0	0	0	0	0	0	0	6	20	60	25	5	2	0	0	0	72	0	195	178	120	3	5	20	12	0	0	0	1	0	0	0	0	1	0	0	0	0	0	0	2	6	2	0	0	0	0	0	0	0	0	0	2	0	0	0	0	0	0	0	0	0	0	2	0	0	0	2
Gfm1	387	157	392	465	459	220	513	154	364	319	459	415	1199	546	807	881	609	307	379	280	365	404	330	167	363	231	390	252	460	228	167	196	247	417	336	340	172	186	535	282	80	336	486	402	570	338	891	627	524	313	1118	287	326	236	529	241	462	243	268	194	398	191	216	188	480	196	395	266	219	80	298	191	154	285	222	171	374	195	463	307	283	404	121	299	256	59	512	226	91	365	292
Gfm2	511	265	236	380	477	243	360	148	340	337	307	305	1033	421	480	406	763	566	745	618	585	876	537	467	760	484	938	444	778	511	286	215	406	563	417	508	241	194	879	142	169	334	439	332	415	238	419	296	228	126	381	106	569	492	611	295	824	377	496	304	454	336	222	405	749	250	592	374	289	481	452	309	298	345	376	450	401	140	535	316	405	475	112	589	487	126	538	445	99	741	379
Gfod1	68	13	31	14	57	10	66	24	43	47	69	45	277	153	187	87	316	97	60	16	102	54	49	7	10	1	8	7	10	20	31	4	45	38	14	13	0	0	120	129	14	136	154	110	76	36	27	35	16	7	24	5	1	4	50	16	68	12	11	10	19	6	48	52	127	73	191	161	115	155	169	68	68	87	152	74	65	25	338	102	157	202	63	37	46	12	80	65	24	55	36
Gfod2	128	41	87	90	66	44	51	29	68	75	23	70	179	53	61	61	16	13	57	12	16	20	10	7	29	19	29	10	25	8	6	9	25	48	20	4	8	27	31	12	18	49	88	86	159	83	222	76	81	19	83	32	90	61	98	83	51	25	104	59	64	38	40	17	51	20	67	19	18	14	20	9	5	22	12	2	25	7	12	5	15	60	3	0	20	0	10	13	0	31	21
Gfpt1	274	122	131	154	129	95	101	56	116	81	78	71	102	109	30	69	81	145	73	101	121	177	145	87	120	109	134	105	90	88	62	42	90	146	50	101	300	399	87	138	250	99	79	45	67	84	142	88	118	43	166	59	144	121	249	116	134	79	143	94	125	133	90	124	104	123	179	159	202	167	289	109	117	248	146	161	238	124	126	49	84	82	18	621	663	150	765	831	265	350	209
Gfpt2	149	39	53	67	87	21	34	9	26	6	17	3	50	2	0	0	5	0	0	0	0	0	0	0	1	0	1	0	0	0	2	0	1	0	3	16	1	0	6	1	0	6	18	6	30	13	35	7	7	4	11	1	2	1	0	8	0	6	0	0	5	0	6	13	7	3	30	18	1	0	62	8	10	32	23	0	69	34	0	1	1	0	0	12	29	15	10	36	1	4	1
Gfra1	0	0	0	0	7	0	22	0	10	40	178	451	1759	575	1277	1154	260	324	0	13	16	30	1	3	2	0	2	7	1	0	1	1	1	0	0	0	1	0	48	121	0	290	499	50	381	301	1858	752	637	336	685	248	17	35	7	0	0	2	0	0	0	1	0	0	3	0	8	8	0	0	14	3	1	0	5	0	2	0	0	5	1	0	0	0	1	0	0	1	0	28	0
Gfra2	5	1	1	1	1	0	19	2	4	11	23	80	974	316	1005	667	0	0	0	11	2	0	0	0	0	0	0	0	0	0	0	1	0	1	7	1	445	4	9	40	0	2	17	1	0	0	0	0	0	0	0	0	0	0	0	0	0	0	0	0	0	0	0	3	2	0	0	0	2	0	0	0	0	0	1	0	1	4	0	0	1	0	1	119	95	38	16	10	3	29	31
Gfra3	0	2	0	0	1	0	3	1	0	0	0	0	0	0	1	0	0	0	0	0	3	0	2	0	0	0	0	0	0	0	0	0	0	3	1	0	1	0	0	0	0	0	0	0	0	0	0	0	0	0	0	0	2	0	0	0	3	0	0	0	0	0	1	0	4	0	1	0	0	0	0	0	0	1	0	0	0	0	0	0	1	0	0	0	1	0	1	0	0	32	10
Gfra4	1	9	11	31	13	1	17	2	21	12	0	0	18	5	0	0	0	0	0	2	0	0	0	0	0	0	0	0	0	1	1	0	0	0	1	0	0	0	20	0	1	0	5	13	15	0	2	1	0	0	0	0	0	0	0	0	8	0	0	1	0	3	0	0	5	0	0	1	0	0	0	0	0	0	5	0	6	0	0	0	5	0	0	2	0	0	0	0	0	0	5
Gfral	2	0	0	0	0	0	0	0	0	0	0	0	0	0	2	0	3	0	0	0	0	0	0	0	0	0	0	0	0	0	0	0	0	0	0	3	0	0	0	0	0	0	0	0	0	0	0	0	0	0	0	0	0	0	0	1	0	0	0	0	0	0	0	0	1	3	0	0	0	0	0	2	0	3	2	3	0	1	0	1	5	0	0	6	2	0	0	0	0	0	0
Gfy	0	0	0	0	0	0	0	0	0	0	0	0	1	0	0	0	0	0	0	0	0	0	0	0	1	0	0	0	0	0	0	0	0	0	0	0	0	0	0	0	0	1	0	0	0	0	0	0	0	0	0	0	0	0	0	0	0	0	0	0	0	0	0	0	0	0	0	0	0	0	0	0	0	0	0	0	0	0	0	0	0	0	0	0	0	1	0	0	0	0	0
Gga1	320	105	138	182	215	116	213	65	166	146	142	145	439	193	161	181	257	274	209	194	229	269	157	141	176	125	286	187	145	99	101	68	119	120	129	136	87	106	210	81	53	99	161	94	169	130	246	134	88	36	138	72	299	155	254	136	260	132	293	129	176	158	159	168	211	115	270	251	198	223	242	186	158	195	235	247	213	86	386	293	211	322	101	261	202	24	328	235	60	307	179
Gga2	183	100	135	201	191	121	255	87	198	216	115	97	441	278	387	434	1650	1491	2557	1933	3014	3565	2400	1495	1275	1010	2431	1672	3293	1551	803	733	1276	1546	1184	1238	68	105	3327	115	92	160	280	170	195	78	300	131	214	115	324	99	92	44	79	49	51	57	61	32	67	30	6	38	47	2	13	15	2	0	20	25	24	0	2	20	14	10	14	25	34	31	5	125	81	26	112	143	29	86	45
Gga3	299	118	166	184	204	110	288	84	187	203	211	209	585	255	345	248	538	523	448	315	448	407	307	226	410	296	524	288	454	297	396	240	419	595	441	357	97	111	440	123	108	212	361	273	253	218	388	160	171	49	304	95	622	387	560	240	372	186	351	192	369	170	204	309	278	137	417	304	247	166	318	160	155	322	273	354	248	98	304	170	201	246	115	397	260	66	489	478	170	452	226
Ggact	261	83	96	124	189	83	108	41	117	57	56	85	106	100	88	97	66	47	75	69	67	72	74	53	99	88	85	54	80	52	45	57	78	107	82	96	90	89	58	42	88	75	63	33	81	38	59	45	73	41	109	29	56	43	92	30	98	73	204	139	162	142	172	172	82	31	113	89	43	6	93	76	69	68	81	86	73	26	63	24	99	36	8	21	28	4	24	40	33	68	72
Ggct	144	48	97	82	147	59	91	40	132	67	90	57	220	83	82	100	117	148	243	227	146	251	157	187	256	236	330	225	319	215	75	92	133	196	163	174	50	23	152	38	26	58	96	48	43	30	84	62	49	33	91	21	23	12	93	66	172	115	98	61	223	118	65	125	214	179	336	411	315	70	348	236	167	272	300	278	47	43	143	73	71	48	20	307	217	63	130	87	64	77	38
Ggcx	212	60	98	180	136	56	123	56	119	61	58	103	169	125	56	70	52	103	71	42	85	68	51	22	106	29	78	45	45	37	25	12	31	67	31	47	133	153	64	70	88	89	100	64	78	47	107	47	30	32	60	23	119	82	178	90	104	21	102	27	49	46	43	68	118	33	48	86	65	42	68	59	52	69	87	89	101	43	160	78	114	136	56	60	44	17	80	58	14	201	113
Ggh	372	172	234	291	261	153	196	86	230	175	204	189	229	140	95	106	46	69	69	76	51	64	63	17	78	72	36	42	43	37	2	9	3	2	5	5	140	71	58	252	618	118	142	78	97	67	68	60	70	42	138	45	102	34	148	98	72	59	66	38	104	54	91	133	131	146	291	234	148	202	300	112	101	199	174	219	390	177	339	285	159	210	41	170	183	62	47	33	42	77	54
Ggn	18	7	15	10	10	4	5	3	20	3	0	11	17	2	1	1	0	0	0	0	0	0	0	0	0	1	0	0	0	0	3	2	0	0	8	2	0	0	0	0	1	5	8	3	5	0	1	0	1	0	0	1	4	1	2	1	0	1	0	0	0	0	0	0	5	0	0	4	0	0	0	0	0	0	0	2	1	0	0	0	1	0	0	16	20	7	10	8	6	0	0
Ggnbp1	20	7	5	4	8	5	3	2	6	6	0	1	11	9	4	7	15	5	5	4	4	10	10	4	12	23	1	2	12	5	6	4	5	12	8	7	1	1	15	0	3	1	9	1	2	2	4	2	5	0	3	0	5	2	4	1	1	1	0	0	6	2	2	5	0	7	5	5	4	0	14	0	1	8	3	4	0	0	1	4	2	11	2	9	7	0	2	6	1	7	9
Ggnbp2	737	310	596	850	853	422	896	303	745	646	472	583	1161	768	721	574	799	504	1404	1123	1045	1589	968	622	1101	696	1174	908	1057	803	696	446	842	1290	817	773	386	477	1257	369	301	529	836	482	931	483	1210	614	725	363	1421	447	1576	1418	1323	925	832	765	930	571	1013	638	818	1159	972	439	1082	1274	1001	1096	1036	814	761	952	820	1084	702	366	832	542	806	784	189	647	575	199	744	728	304	628	607
Ggps1	611	169	275	229	484	195	286	108	381	221	258	209	587	426	429	288	700	526	835	508	474	677	380	286	654	327	650	353	806	347	172	176	215	344	155	267	121	154	583	123	140	251	251	223	432	235	516	301	280	173	525	196	714	407	999	474	664	284	653	306	588	370	498	511	574	185	500	422	362	282	406	239	225	330	374	420	400	145	647	325	387	495	69	384	276	53	330	223	92	602	385
Ggt1	3	2	2	9	3	4	0	1	0	2	4	0	27	8	3	0	0	0	0	0	0	0	1	0	3	1	0	0	0	0	0	0	0	0	0	2	2	0	0	0	0	23	2	4	0	0	0	0	0	0	1	1	3	0	17	19	332	146	54	14	656	240	3	18	0	0	1	0	6	0	5	0	1	3	0	18	11	4	55	21	18	20	6	2	3	0	0	0	0	6	0
Ggt5	174	49	174	157	375	163	309	117	345	255	159	144	373	122	20	11	8	1	8	7	1	0	2	0	13	35	18	10	13	9	0	0	0	0	0	4	71	1	7	7	1	420	644	248	101	42	12	16	0	1	1	0	9	5	255	35	237	80	652	282	123	120	8	4	42	17	67	38	24	36	41	12	12	48	30	10	360	172	233	147	222	615	179	864	436	114	143	101	44	33	8
Ggt6	0	0	0	0	0	0	0	0	0	0	3	2	0	0	0	0	16	0	0	0	0	0	0	0	0	5	0	0	0	0	0	0	0	0	0	0	0	0	16	0	0	0	0	0	0	0	0	0	0	0	0	0	0	1	17	0	0	0	11	0	0	0	0	0	0	0	0	0	0	0	0	0	0	0	0	2	0	0	0	0	0	0	0	0	0	0	0	0	0	0	0
Ggt7	5	4	0	0	0	0	0	0	6	0	0	0	0	1	0	2	8	0	3	6	0	20	0	1	19	1	8	5	0	5	9	11	4	23	28	16	0	0	3	0	0	2	0	0	3	1	7	2	3	4	14	1	41	43	199	76	83	49	36	7	10	1	40	35	36	7	1	6	3	20	6	4	0	3	3	2	0	0	2	5	3	2	0	3	0	2	8	2	5	0	0
Ggta1	316	91	240	272	446	297	652	209	661	546	898	1024	3492	1353	557	417	614	635	667	581	501	969	599	368	627	383	668	430	945	304	237	227	453	613	302	457	521	413	797	182	282	713	1188	756	623	320	386	232	217	140	405	106	303	212	367	173	462	220	120	24	205	116	205	185	108	128	479	479	239	332	383	249	192	321	320	484	118	96	278	190	177	205	52	1119	763	107	795	540	50	170	115
Gh	0	2	0	0	0	0	0	0	0	0	0	0	0	0	11	9	61	56	27	42	178	67	19	4	10	2	18	19	11	7	72	49	81	69	33	32	4	3	288	1	1	0	1	0	0	0	0	0	0	0	1	0	3	0	0	0	0	0	1	0	0	0	0	0	3	0	0	0	0	2	0	0	0	0	0	0	0	0	0	0	0	11	4	7	10	3	6	5	0	1	0
Ghdc	130	45	39	39	73	22	47	13	30	24	27	31	108	71	80	39	121	155	153	162	111	285	116	61	159	83	160	120	156	115	37	25	60	97	58	69	33	54	215	34	39	30	39	16	21	25	39	20	7	4	32	7	43	26	118	58	55	13	61	19	17	27	58	72	60	28	100	60	43	22	77	46	62	69	61	48	86	20	119	47	40	113	48	53	31	17	60	30	22	140	96
Ghitm	2861	1104	1999	2309	2607	1369	3017	1111	2566	1993	2051	1968	4946	3095	2784	2637	2385	2508	2317	1930	2440	2963	2094	1198	2079	1500	2374	1605	3091	1474	641	973	2039	2560	1794	2122	1644	1998	3045	1013	1175	1956	2571	1932	2741	1864	2949	1712	1606	1008	2955	949	1754	1186	2222	1181	2180	1437	2154	1011	2108	1212	1271	1393	2378	1203	2597	2313	1569	1391	2036	1434	1239	1800	1513	1897	2132	931	3693	2045	2101	2717	572	1981	1582	596	2320	1920	874	4000	2516
Ghr	186	57	82	101	44	18	16	2	7	3	0	3	3	2	2	0	1	0	0	2	2	0	0	0	2	0	0	1	0	0	8	0	17	1	3	9	1	1	11	0	0	4	10	4	0	3	0	0	0	0	0	1	17	3	22	2	0	5	3	0	0	3	0	12	13	5	2	2	3	0	1	0	0	2	13	5	2	2	6	5	7	7	0	9	5	1	1	8	0	1	7
Ghrh	0	0	0	0	0	0	0	0	0	0	0	0	0	0	0	0	0	0	0	0	0	0	0	0	0	0	0	0	0	0	0	0	0	0	0	1	0	0	0	0	0	0	0	0	0	0	0	0	0	0	0	0	0	0	0	0	0	0	0	0	0	0	0	0	0	0	0	0	0	0	0	0	0	0	0	0	0	0	0	0	0	0	0	0	1	0	0	0	0	0	0
Ghrhr	0	1	0	0	1	0	0	0	0	0	0	0	3	0	0	0	0	0	6	0	1	0	0	0	0	0	0	0	0	0	0	0	0	0	0	0	0	1	5	0	0	0	1	0	0	0	0	0	0	0	0	0	0	3	3	0	0	2	0	0	0	0	0	0	0	6	0	4	1	0	0	0	0	0	1	2	0	0	1	0	0	0	0	0	0	0	0	0	0	0	0
Ghrl	1	0	1	1	0	3	2	1	2	4	6	0	3	2	4	0	0	20	0	3	2	0	2	3	2	2	3	2	8	5	3	0	2	1	5	2	0	0	5	0	2	4	2	1	1	1	2	1	0	0	2	0	2	3	0	0	3	0	2	3	1	0	4	4	1	1	3	0	4	3	1	2	1	5	0	9	0	0	2	2	0	3	0	8	0	0	4	0	0	3	3
Ghsr	0	2	0	0	0	0	0	0	1	1	0	0	0	0	0	0	0	0	0	0	0	0	0	1	0	0	0	0	0	0	0	1	0	7	0	0	0	0	0	1	0	0	0	0	0	0	2	0	0	0	6	0	2	0	0	0	0	0	0	0	0	0	0	0	3	0	0	2	0	0	0	0	0	4	0	0	0	0	0	0	0	0	0	0	0	0	0	0	0	0	0
Gid4	638	287	476	551	619	327	714	220	626	468	439	423	1186	716	525	531	312	316	464	309	334	446	294	215	314	233	382	192	533	187	72	74	217	272	159	203	77	165	450	219	201	411	473	319	473	346	705	430	393	142	580	227	329	262	581	216	464	254	379	247	526	301	324	277	378	168	248	279	236	147	299	179	141	202	259	268	569	241	495	314	360	486	82	279	195	30	279	196	49	438	309
Gid8	188	62	112	127	181	81	196	38	156	121	225	204	557	346	330	329	239	298	263	262	300	351	275	122	178	107	262	187	355	181	96	81	198	340	165	156	73	128	307	100	60	133	183	143	198	135	211	136	130	70	192	71	168	153	375	220	198	137	231	136	134	118	141	172	261	87	189	179	117	96	138	134	98	172	148	204	120	70	209	103	115	153	50	173	131	39	231	191	72	324	226
Gigyf1	511	104	172	194	345	95	342	92	265	180	191	220	749	268	249	182	483	288	441	349	356	498	272	187	296	126	484	226	520	285	189	107	150	247	150	232	115	47	466	115	96	181	251	144	279	150	321	131	120	29	285	61	401	250	413	183	290	108	403	116	230	144	261	189	225	98	333	268	151	364	187	136	178	160	218	269	285	91	291	127	177	375	75	182	110	35	238	166	47	480	208
Gigyf2	767	296	376	524	591	283	445	180	462	392	358	346	938	463	613	406	696	717	616	647	533	667	482	307	549	364	540	459	813	364	212	166	295	439	245	373	234	272	578	180	311	360	482	309	353	305	488	301	289	120	449	155	673	566	782	421	630	403	652	295	524	409	376	458	592	353	574	642	457	541	594	318	313	461	471	584	416	266	708	372	380	631	137	579	517	80	427	204	93	650	380
Gimap1	2667	782	1018	1049	2240	789	1241	376	1199	992	868	1120	4372	1477	1505	1064	2026	1419	3865	2478	3090	4524	2732	2307	2981	1840	4486	2524	4944	2318	681	560	995	1935	1107	1799	566	647	3318	406	585	958	914	658	1163	617	1081	433	366	171	425	114	2242	1166	1910	956	2041	987	2995	1080	2251	1134	2506	2101	3999	1027	3093	3359	1944	2735	2221	1920	1381	2153	2537	1999	1976	738	3526	1718	1739	2703	674	23	25	1	20	4	4	745	465
Gimap1os	275	115	117	111	376	140	76	26	128	82	66	137	372	158	67	63	84	31	339	258	220	586	377	221	170	126	492	256	614	180	24	19	21	54	69	90	21	35	186	57	19	70	74	43	92	85	79	59	26	21	9	2	289	239	744	464	318	217	452	177	379	176	328	364	1005	343	977	868	523	441	535	479	356	618	583	392	161	91	399	317	377	403	119	0	3	0	7	0	0	4	5
Gimap3	198	78	38	24	105	57	11	7	20	16	12	27	323	108	124	59	141	130	3579	2733	1120	3059	2270	1940	1498	1022	4994	2858	5764	2565	190	271	370	881	671	1151	139	169	1592	177	60	201	49	0	2	0	1	1	22	5	3	1	88	17	4708	2375	4459	2666	11989	5200	8763	4767	9378	11078	14860	2676	7753	7102	4675	5100	6370	3550	3358	5146	5104	5310	5535	3000	16707	10302	7662	3426	715	41	30	0	3	0	13	30	10
Gimap4	148	85	9	41	98	36	17	1	39	38	126	360	2650	843	226	158	72	92	2874	1734	402	1575	1562	1650	1529	1207	4046	2388	4521	1817	82	267	253	1312	1275	1938	356	614	1303	256	252	150	42	1	0	5	7	8	62	38	5	1	33	21	7807	4077	3677	2154	7046	4120	4725	3138	6107	6229	17379	4182	13066	10751	6480	7314	7428	6897	5542	7420	8005	5955	659	384	9456	5534	3214	737	119	10	2	2	4	0	12	14	0
Gimap5	1021	286	293	369	776	322	256	87	433	302	169	345	1161	384	168	169	295	312	763	684	873	1031	779	608	863	608	1109	635	1273	683	82	92	179	357	335	447	70	113	753	75	117	273	194	129	187	140	161	97	52	44	48	18	248	140	558	202	1062	556	656	321	1148	562	734	674	1610	873	2303	1922	1393	1205	1320	1092	928	1408	1419	1155	928	487	1901	1099	1019	1451	534	4	13	2	1	3	1	90	50
Gimap6	3780	1186	1333	1325	3746	1694	1965	581	2463	1948	1722	2845	8826	3101	1483	922	2455	1933	6811	4519	5090	8915	5716	3924	4948	3203	8937	5009	10031	4148	618	855	1106	2457	1844	2977	871	1378	5951	647	961	1302	1265	425	546	425	565	333	469	235	444	130	3592	2212	9883	4499	6123	2704	6712	3296	5965	3035	4246	4013	11212	3086	8919	7581	4290	3932	4986	4443	3652	4695	5547	3684	2926	1728	7652	4017	3568	4777	1063	20	5	0	38	4	19	1065	616
Gimap7	37	5	22	32	171	62	160	35	179	129	252	478	1847	557	87	95	152	58	904	710	456	1390	1049	610	636	397	1321	682	1690	597	73	107	204	660	527	733	78	144	776	84	83	75	54	49	53	52	38	18	18	18	2	4	92	70	453	294	570	333	538	294	604	361	657	964	2958	583	2119	1738	890	1029	749	881	724	829	1136	644	332	200	2219	1279	983	544	173	4	4	0	0	0	0	20	4
Gimap8	419	200	108	166	401	212	100	54	159	189	91	211	539	227	37	23	258	235	1115	873	805	1304	1102	727	765	613	1328	864	1330	652	165	125	196	349	326	383	19	85	653	60	34	95	61	45	22	10	41	14	21	22	6	1	407	365	1840	1041	1167	622	1436	840	1129	810	992	1134	2025	804	1743	1861	1191	1471	1762	927	886	1609	1302	1621	908	477	1265	979	903	1074	237	18	14	2	0	0	2	41	13
Gimap9	350	175	228	247	396	190	374	123	292	290	362	644	2300	794	397	265	680	580	821	491	835	1050	663	393	499	330	943	557	1306	554	235	265	460	580	336	558	107	174	983	186	87	498	478	446	401	369	627	282	318	239	538	143	1410	823	1714	977	933	477	1219	654	963	441	869	975	1475	746	1609	1484	931	985	1232	747	752	1162	1268	1368	513	303	1102	764	754	593	152	7	7	1	3	0	2	177	162
Gimd1	0	0	0	0	0	0	0	0	0	0	0	0	0	0	0	0	0	0	0	2	0	0	0	0	0	2	5	0	0	0	0	0	0	0	0	10	0	0	0	0	0	0	0	0	0	1	0	0	0	0	0	0	0	1	0	0	0	1	0	0	0	0	0	0	4	0	0	0	0	0	0	0	0	5	0	0	0	0	7	3	6	6	0	0	0	0	0	5	0	0	1
Gin1	212	96	116	152	178	112	192	67	174	132	158	130	246	249	245	156	180	170	161	178	141	193	130	96	185	123	156	57	126	84	122	83	153	215	152	156	101	116	224	87	64	115	189	147	150	148	179	127	113	61	277	86	210	197	215	153	192	101	184	91	179	133	118	243	236	78	129	140	81	42	116	110	114	135	88	107	85	37	100	52	49	93	28	153	123	23	114	59	84	165	99
Ginm1	499	202	283	272	459	192	336	105	231	189	332	223	583	479	338	279	310	267	346	269	367	435	245	251	393	258	487	232	575	292	141	115	165	187	182	173	251	250	533	147	324	224	263	143	248	141	264	132	139	46	283	47	341	297	334	209	392	211	303	193	439	297	237	270	301	225	473	438	393	344	366	214	274	376	284	383	442	237	604	333	313	524	69	267	217	97	362	285	255	554	513
Gins1	163	41	143	184	103	55	329	97	187	135	338	226	744	452	602	511	23	41	14	13	13	63	18	10	33	19	34	17	41	24	90	87	159	217	163	165	32	40	44	180	5	204	153	219	429	306	463	237	382	171	698	234	64	33	49	17	188	77	6	6	9	10	5	12	28	12	47	23	13	23	10	19	15	25	27	4	3	3	3	18	16	8	4	68	43	11	83	30	17	2	1
Gins2	125	51	262	252	190	78	418	99	260	212	410	348	1059	558	962	948	73	56	40	29	25	36	38	28	37	7	41	21	20	23	110	122	323	406	274	153	56	51	26	107	0	244	232	299	652	328	498	315	400	229	815	287	36	6	61	6	139	69	0	10	22	0	8	11	14	13	23	15	11	0	16	23	18	28	17	8	16	11	56	34	30	10	7	51	82	6	71	105	35	36	13
Gins3	141	31	98	186	90	42	192	46	164	143	204	147	532	385	417	355	87	58	85	45	56	78	71	29	32	42	148	39	86	42	91	97	179	277	110	81	24	63	94	80	6	136	184	146	291	133	315	146	216	137	463	121	132	61	144	54	179	67	83	23	42	18	48	39	77	42	88	78	57	7	62	47	53	78	100	51	26	15	80	40	58	45	39	208	140	25	59	74	43	81	39
Gins4	304	103	308	329	359	125	434	108	338	225	408	337	1036	530	532	431	265	273	230	223	247	343	217	107	178	79	194	136	353	245	76	126	214	402	238	226	109	134	298	205	53	242	295	290	581	354	655	319	306	199	796	175	212	145	399	169	311	214	235	98	222	102	159	183	301	151	314	348	209	249	213	146	143	218	184	186	185	69	309	171	170	245	69	226	180	42	157	146	82	206	194
Gip	0	0	0	0	3	0	0	0	0	0	0	0	0	0	0	0	0	4	0	0	0	0	0	0	0	0	0	0	0	0	0	0	0	4	0	1	0	0	0	0	0	0	0	0	0	0	0	0	0	0	0	0	8	0	1	0	0	0	0	0	0	0	0	3	0	1	0	0	0	0	0	0	0	0	0	0	0	3	3	5	7	2	2	0	0	0	0	0	0	3	0
Gipc1	489	170	364	334	327	128	403	82	305	268	313	278	915	509	505	409	279	284	172	231	182	310	241	235	248	190	195	119	326	125	94	115	181	268	154	226	104	100	383	110	38	258	320	194	492	244	398	206	266	100	456	121	247	182	448	285	381	142	262	110	227	114	205	170	164	80	199	229	111	100	105	212	117	142	162	81	251	109	563	280	207	360	105	192	171	43	265	230	117	435	207
Gipc2	0	0	2	2	0	0	0	0	0	0	0	0	1	0	0	0	0	0	0	1	0	0	0	0	0	0	0	0	0	0	0	0	0	0	0	1	0	0	0	2	0	0	0	0	0	0	0	0	0	0	0	0	0	3	0	0	2	0	0	0	0	0	2	0	0	3	28	20	13	0	8	7	10	13	3	2	0	6	23	6	7	32	1	0	0	2	1	3	0	2	0
Gipc3	3	9	5	6	4	5	6	2	8	5	5	6	19	8	0	2	0	19	1	8	0	0	2	2	11	1	2	0	0	3	2	0	7	0	3	0	1	2	7	8	0	3	4	1	9	3	7	7	1	1	6	1	62	9	32	7	22	2	23	8	9	5	10	9	0	0	8	0	0	0	0	1	0	0	0	0	0	0	0	1	0	0	0	0	0	0	2	0	0	19	16
Gipr	2	0	2	0	0	0	0	0	0	0	1	2	1	3	4	0	0	8	0	0	12	0	0	0	1	1	0	0	0	0	2	0	0	4	6	1	0	2	4	0	0	1	1	0	3	3	3	8	0	2	4	2	3	1	28	2	3	0	0	0	2	0	0	3	0	0	1	0	0	0	2	2	5	0	4	0	0	0	1	0	0	7	0	0	3	0	0	0	1	4	4
Git1	381	88	200	117	238	62	207	49	200	144	137	142	425	128	226	102	68	35	126	45	43	96	69	59	58	78	127	61	229	37	98	78	128	126	92	92	48	36	105	90	69	143	128	118	202	95	316	75	166	47	251	54	164	54	198	57	197	72	104	52	128	49	96	53	139	26	137	127	50	16	73	51	55	124	71	72	137	31	150	42	52	110	18	108	70	13	225	123	27	236	99
Git2	2561	774	1356	1571	2699	1089	2218	670	1954	1454	1494	1718	5589	2179	2315	1690	2408	2173	2376	1707	1805	2015	1389	983	1616	988	2062	1311	2554	1176	829	604	1041	1603	828	1109	439	455	2350	494	309	1636	1997	1321	2426	1294	2229	759	959	414	1901	490	3847	2282	3031	1306	2130	1000	2295	1005	1924	970	1441	1565	2047	919	2537	1902	1410	1439	1582	1345	996	1520	1611	1336	1299	428	1670	921	934	1559	374	2241	1426	312	2069	1290	385	2172	1296
Gja1	330	104	212	186	154	91	162	37	85	52	17	9	11	12	5	13	13	0	0	0	8	5	2	0	0	0	5	1	0	0	3	2	3	36	3	3	3	2	0	37	4	27	64	82	95	35	87	55	57	30	54	6	14	14	10	9	7	5	1	0	0	2	1	13	13	12	0	11	2	0	0	0	5	8	6	8	13	0	54	4	31	37	2	5	21	0	0	15	4	0	0
Gja10	0	0	0	0	1	0	2	0	0	0	0	0	0	0	0	0	0	0	0	0	0	0	0	0	0	0	0	1	1	0	2	0	0	0	0	4	0	0	2	0	5	0	0	0	0	0	0	0	0	0	0	0	0	0	0	0	0	0	0	0	0	0	0	0	0	0	0	0	0	0	0	0	0	0	0	0	0	0	0	1	3	0	0	11	4	0	0	0	0	0	1
Gja3	0	0	0	0	1	0	0	0	0	0	0	0	0	0	0	0	0	0	0	0	0	0	0	0	0	0	0	0	0	0	0	1	0	0	0	0	0	0	2	0	0	0	0	0	1	0	1	0	0	0	0	0	4	0	0	0	0	0	0	0	0	0	0	0	0	1	1	0	0	2	0	1	0	0	0	0	0	0	0	0	0	0	0	0	0	0	0	1	0	0	0
Gja4	0	0	0	6	3	0	0	0	0	0	1	3	12	1	0	5	3	0	0	0	0	0	0	0	0	1	0	0	0	0	0	0	0	0	0	0	0	0	0	0	0	3	1	0	0	0	0	0	0	0	0	0	0	0	0	0	0	0	0	0	0	0	0	0	0	0	0	0	0	0	0	0	0	0	0	0	0	0	0	0	0	0	0	0	0	0	0	0	0	12	10
Gja5	7	4	3	2	4	1	19	0	5	4	3	2	23	2	9	3	8	6	13	2	3	8	6	1	0	2	12	2	1	4	3	0	2	16	1	7	12	2	3	1	0	3	14	7	12	3	2	0	8	5	10	2	13	9	14	0	11	5	14	6	9	9	6	10	4	1	6	12	6	0	2	8	2	6	10	3	5	4	4	2	2	15	0	0	4	2	1	5	0	4	2
Gja6	6	0	6	3	2	3	0	1	0	2	1	0	0	0	4	2	0	2	3	0	1	0	0	0	5	6	6	2	0	0	3	0	5	3	0	3	0	0	0	0	3	0	0	6	8	0	6	0	2	0	0	0	7	6	13	0	0	3	0	1	0	1	0	3	0	0	0	1	0	0	0	0	1	0	0	0	0	0	2	0	0	0	0	2	1	0	7	4	0	0	0
Gja8	0	0	0	1	0	1	0	0	0	0	0	0	0	0	3	2	0	0	0	0	0	0	0	3	0	0	0	0	0	0	0	0	0	9	0	1	0	0	4	1	0	2	0	0	1	0	0	0	0	0	0	0	0	0	11	0	0	1	0	0	0	0	0	0	0	0	0	0	0	0	0	0	0	2	0	0	0	0	0	0	3	0	2	0	1	0	0	5	0	0	0
Gjb1	0	0	0	0	0	0	0	0	0	0	0	0	0	0	0	0	0	0	0	0	0	0	0	0	0	0	2	0	0	0	0	0	0	0	0	0	0	0	0	0	0	0	0	0	0	0	0	0	0	0	0	0	0	0	0	0	0	1	0	0	0	0	0	0	0	1	0	0	0	0	0	0	0	0	0	0	0	0	2	0	0	0	0	0	0	0	0	0	0	0	0
Gjb2	0	0	0	0	2	0	0	0	0	4	0	0	0	1	0	0	0	0	0	0	0	0	0	0	1	0	1	0	0	0	0	0	0	0	0	0	1	0	0	0	0	2	11	0	0	0	0	0	0	0	0	0	0	2	3	0	1	0	0	0	0	0	14	5	0	3	24	2	4	0	2	3	0	1	3	23	213	90	596	374	374	259	60	0	5	0	7	0	2	0	0
Gjb3	149	34	37	43	97	20	43	12	55	53	12	25	145	43	4	10	0	0	0	0	0	0	1	0	0	0	0	0	0	0	0	0	0	0	0	3	0	0	0	1	0	4	2	2	0	0	0	0	0	0	0	0	0	0	0	0	0	0	0	0	0	0	0	0	10	0	0	2	0	0	0	0	4	0	1	0	0	0	0	0	0	0	0	0	0	0	0	3	0	0	0
Gjb4	2	0	1	0	0	0	0	0	0	0	0	0	0	1	0	0	0	0	0	0	0	0	0	0	2	0	0	0	0	0	1	1	0	0	0	0	0	0	0	0	0	0	0	0	2	0	0	0	0	0	0	0	2	0	0	0	0	0	0	0	0	0	0	0	0	0	0	0	0	0	0	0	0	0	0	0	0	0	1	0	0	0	0	0	0	0	0	0	0	0	0
Gjb5	3	0	0	0	7	0	0	0	2	0	0	4	8	9	0	0	0	0	0	0	0	0	0	0	0	0	0	0	0	0	0	0	0	0	0	0	0	0	0	0	0	3	7	0	0	0	0	0	0	0	0	0	0	0	4	0	0	0	0	0	0	0	0	0	0	0	0	0	0	0	0	0	0	0	0	0	0	0	0	1	0	0	0	0	0	0	0	2	0	0	0
Gjb6	0	0	0	0	0	0	0	0	0	0	0	0	0	1	0	0	0	0	0	0	0	0	0	0	0	0	4	0	0	0	4	0	0	0	0	0	0	0	0	0	0	0	0	0	0	0	0	0	0	0	2	0	0	2	0	0	0	0	0	0	0	0	0	0	0	5	0	0	0	0	4	0	0	1	0	0	0	0	0	0	0	2	0	1	0	0	0	0	1	0	1
Gjc1	0	0	0	0	0	0	0	0	2	0	0	1	2	0	2	0	0	0	0	0	1	0	0	0	4	0	11	0	0	0	0	0	0	0	0	0	3	0	0	1	0	0	0	0	1	1	0	1	0	3	0	0	0	8	0	0	0	0	0	7	0	3	0	0	4	0	0	13	0	0	0	0	0	5	0	11	3	0	0	2	3	0	3	0	23	0	0	0	0	0	0
Gjc2	3	1	0	0	0	1	3	0	0	0	0	0	3	0	9	6	0	0	0	0	2	0	0	0	0	0	1	0	0	0	7	0	0	0	0	0	1	0	3	0	0	0	0	0	0	0	0	0	0	0	0	0	0	0	0	0	0	0	0	1	0	0	0	0	3	2	0	1	0	0	1	0	0	2	3	0	0	0	0	0	0	0	0	0	0	0	1	0	0	0	0
Gjc3	0	0	0	0	6	0	0	0	0	0	0	0	0	0	0	0	0	0	0	0	0	0	0	0	0	0	0	0	0	0	3	1	0	0	0	0	1	0	0	0	0	3	1	0	0	0	0	0	0	0	0	0	0	0	0	0	0	0	3	0	0	0	0	2	4	0	3	0	2	0	0	0	0	3	3	1	1	0	0	2	4	2	0	5	3	0	0	0	0	0	0
Gjd2	0	0	0	0	0	0	0	0	0	0	0	0	0	0	0	0	0	0	0	0	0	0	0	0	0	0	0	0	0	0	0	0	0	0	0	0	1	0	0	0	0	0	0	0	0	0	0	0	0	0	0	1	0	0	7	0	0	0	0	0	0	2	0	0	0	0	2	0	0	0	0	0	0	0	0	0	0	0	1	0	0	0	0	0	0	0	0	0	0	0	0
Gjd3	0	0	0	6	0	0	8	0	1	1	0	3	18	0	0	2	0	0	0	0	0	0	0	0	0	0	0	0	0	0	0	0	0	0	0	0	0	0	0	0	0	0	1	1	1	0	6	1	1	0	0	1	0	0	9	1	0	0	7	1	0	6	0	0	0	0	0	0	0	0	0	0	0	0	0	0	1	0	0	1	2	2	1	0	0	0	0	0	0	0	0
Gjd4	0	0	0	4	1	0	0	0	0	0	0	0	0	0	0	0	0	0	0	0	1	0	1	0	0	0	0	0	0	0	0	1	0	0	0	0	0	0	11	0	0	0	0	2	0	0	2	0	0	0	0	0	0	0	0	0	1	0	0	0	0	0	0	0	0	1	0	0	0	0	0	1	0	0	1	5	0	0	0	0	1	0	0	0	3	0	0	0	0	0	7
Gje1	2	0	0	0	0	0	0	0	0	0	0	0	0	0	0	2	3	0	0	0	0	5	0	0	0	0	0	0	0	0	0	3	0	0	0	2	1	0	1	0	0	0	0	0	0	0	0	0	1	0	7	0	8	0	0	0	0	0	0	0	0	0	0	0	0	0	1	0	0	0	0	0	0	1	0	0	0	0	1	0	0	0	0	0	1	1	0	2	0	0	4
Gk	181	81	170	194	122	77	210	107	167	101	178	100	296	156	266	224	95	57	123	77	52	56	67	37	70	62	67	47	125	57	19	52	102	170	59	47	36	115	60	57	43	78	140	184	144	97	213	135	109	72	157	81	181	105	48	40	115	38	53	39	78	65	5	31	23	19	78	25	39	16	77	48	18	31	51	33	74	25	111	51	74	139	19	108	73	29	91	75	8	80	21
Gk2	0	0	0	0	0	0	0	0	0	0	0	0	0	0	0	0	1	0	0	0	0	0	0	3	0	0	6	0	0	0	0	3	2	0	0	0	0	0	0	0	0	0	0	0	0	0	0	0	0	0	0	0	0	0	0	0	0	3	0	0	0	0	0	0	2	0	0	0	0	0	2	0	0	0	0	0	0	0	0	2	0	0	0	0	0	0	0	0	1	0	0
Gk5	53	4	9	35	16	18	16	3	13	28	6	9	15	22	42	30	34	25	59	63	20	53	46	22	61	50	24	18	83	14	15	17	37	33	29	49	4	17	39	22	13	12	15	19	69	45	79	46	51	31	116	41	79	78	67	42	48	27	29	31	33	44	19	18	12	20	4	23	11	0	1	6	4	16	13	3	12	5	5	15	21	6	4	18	20	4	41	6	11	14	35
Gkap1	263	101	132	137	146	79	102	26	75	100	29	29	32	46	19	26	23	23	18	14	11	17	13	10	22	20	14	23	37	3	40	28	87	73	45	29	36	25	17	26	18	34	25	30	6	13	4	3	0	4	4	1	20	19	2	3	8	8	5	2	12	17	5	1	1	3	18	4	24	11	16	0	10	3	11	2	27	24	21	4	6	9	2	72	59	12	55	96	35	26	19
Gkn1	0	0	0	0	0	0	0	0	0	0	0	0	0	1	0	0	0	0	0	0	0	0	0	0	4	0	0	0	0	0	0	0	0	3	0	0	0	0	2	0	0	0	3	0	0	0	0	0	0	0	0	0	0	4	0	0	0	0	0	0	0	0	0	0	0	0	0	0	0	0	0	0	0	0	4	0	2	0	8	0	2	0	1	0	2	0	0	0	0	0	0
Gkn2	0	0	0	0	0	0	0	0	0	0	0	0	0	0	0	0	0	0	0	0	0	0	0	0	0	0	5	0	0	0	0	0	0	4	0	0	0	0	5	0	0	0	0	0	0	2	0	0	0	0	0	0	0	4	0	0	0	0	0	0	0	0	0	0	0	1	0	4	1	0	0	1	0	2	0	0	0	2	0	0	0	0	0	3	0	0	0	0	0	0	0
Gkn3	28	12	7	1	2	0	0	0	0	0	0	0	0	1	0	0	0	0	0	0	0	0	0	0	0	0	5	0	0	0	0	0	0	0	0	0	0	3	0	0	0	1	0	0	0	0	0	0	0	0	0	0	0	0	3	0	1	0	0	0	0	0	1	0	0	0	0	0	0	0	0	1	1	0	1	0	0	0	0	0	5	0	1	1	0	0	0	0	0	0	0
Gla	22	9	12	21	21	23	46	3	22	12	54	35	65	49	76	76	10	14	7	9	17	29	15	4	47	18	8	22	15	12	8	3	14	51	10	16	41	92	30	46	20	24	44	11	47	34	25	35	43	17	64	24	13	21	20	8	40	18	13	6	34	13	20	9	21	13	60	14	21	75	44	2	18	6	31	48	381	88	51	19	62	31	14	25	32	5	2	33	12	26	8
Glb1	824	287	540	725	812	325	814	279	742	573	585	561	1374	645	451	431	361	201	399	271	309	416	284	183	361	243	523	268	418	252	53	50	141	232	166	189	677	718	459	181	422	572	758	451	581	398	618	272	217	137	360	111	489	508	588	321	564	299	440	140	417	251	241	284	417	177	443	341	230	149	304	262	177	269	296	269	991	456	307	310	285	391	142	243	178	41	412	220	121	615	456
Glb1l	319	94	245	242	277	139	264	88	210	185	108	133	266	97	140	100	73	23	28	38	67	56	43	20	42	59	91	52	7	20	21	14	37	47	46	58	53	12	69	28	19	99	205	109	172	164	167	85	40	27	73	22	129	91	68	42	60	21	29	13	40	24	8	24	58	5	42	49	23	0	59	27	45	62	46	6	38	22	114	47	22	47	16	152	65	16	114	77	22	113	102
Glb1l2	10	6	12	9	15	9	29	3	1	1	4	1	3	0	0	0	4	3	0	0	0	0	0	0	1	0	0	0	0	3	2	0	0	9	4	6	3	0	0	2	0	2	0	4	0	0	0	0	0	0	0	1	14	3	0	0	6	0	0	0	0	0	0	1	10	0	0	1	0	3	0	2	0	0	5	9	0	0	4	1	1	0	0	13	2	0	3	0	1	0	0
Glb1l3	0	0	0	1	0	1	0	0	0	0	0	0	0	0	0	0	0	0	0	0	3	0	1	0	0	1	0	0	0	12	0	1	0	6	0	0	0	0	4	0	0	0	0	3	0	0	0	0	0	0	0	0	0	8	0	0	0	2	0	0	0	1	0	0	0	1	0	0	1	0	2	0	0	0	2	5	8	0	0	0	7	2	0	1	3	0	0	2	0	0	1
Glcci1	9	2	2	12	3	2	6	4	4	0	7	7	5	17	50	39	117	85	121	108	142	127	71	74	86	73	85	61	109	56	25	14	18	54	14	47	29	78	92	77	64	9	0	1	2	3	26	6	16	16	86	39	693	548	80	56	61	41	70	15	33	11	37	61	59	10	59	36	32	26	54	30	33	65	28	69	51	13	73	21	16	13	5	8	32	4	46	58	32	141	105
Glce	440	126	193	271	390	172	317	90	217	234	266	264	542	364	239	196	139	86	113	166	175	198	109	128	131	101	208	174	245	154	49	46	76	160	51	88	121	115	221	76	108	150	189	137	133	136	184	108	127	91	256	52	259	115	432	47	108	47	182	66	173	79	152	61	130	36	106	100	119	63	40	95	55	102	29	63	55	24	126	88	89	268	24	141	148	7	978	761	120	893	494
Gldc	0	0	3	0	2	1	1	0	0	2	0	0	3	2	2	0	7	5	0	0	1	6	5	0	3	0	11	0	0	0	2	0	6	2	1	0	0	0	3	0	0	0	0	0	0	0	3	0	0	0	0	0	9	6	0	2	0	0	0	0	0	0	0	4	4	5	5	7	1	10	0	0	0	3	1	5	1	3	2	1	16	16	9	8	5	1	0	2	0	0	6
Gldn	1	1	0	0	0	0	4	0	3	0	0	0	3	0	0	0	0	0	0	1	0	0	0	0	5	0	2	0	0	0	0	1	0	2	1	4	1	0	9	0	0	0	0	0	0	0	0	0	1	0	0	0	0	0	6	2	0	0	4	0	0	0	0	0	1	1	0	15	0	0	3	1	0	2	4	5	0	0	0	3	0	0	2	3	3	0	0	0	0	0	0
Gldnos	0	0	0	0	0	0	0	0	0	0	0	0	1	0	0	0	0	0	0	0	0	2	0	0	0	0	0	0	0	0	0	0	0	2	0	0	0	0	2	0	0	0	0	0	0	0	0	0	0	0	0	0	0	0	0	0	0	0	0	0	0	0	0	0	0	0	0	0	0	0	0	0	0	3	0	0	0	0	0	0	0	0	0	0	0	0	0	0	0	0	0
Gle1	858	275	579	622	710	299	807	204	631	507	548	445	1875	800	983	914	753	800	731	583	774	844	575	364	478	354	747	489	745	431	227	221	473	671	366	362	214	354	1054	244	201	460	680	485	904	540	814	462	561	245	1083	252	612	428	831	303	670	360	488	226	654	375	331	346	685	277	496	601	365	477	502	371	273	463	455	529	518	213	789	422	410	736	194	458	331	64	409	248	95	774	566
Glg1	696	280	419	479	605	317	700	207	580	599	499	444	1064	536	608	475	1007	764	1017	744	896	1038	533	425	777	527	981	420	1117	430	310	218	502	833	311	501	509	263	1307	362	322	450	576	339	465	332	492	286	328	161	610	156	830	662	1134	550	1008	482	698	350	783	339	517	787	623	332	694	816	557	730	667	439	392	500	723	508	617	242	630	383	498	797	205	893	606	119	845	652	137	959	567
Gli1	0	0	3	0	0	0	0	0	0	5	0	6	6	1	0	1	0	0	0	5	1	0	1	0	5	0	6	3	0	1	0	2	0	0	0	4	1	0	15	0	0	1	5	1	2	4	2	1	4	0	3	1	0	3	0	3	7	0	8	1	6	3	3	8	5	6	17	4	0	27	2	2	0	5	1	2	1	0	2	1	0	0	0	6	5	0	0	1	0	0	8
Gli2	31	19	2	0	0	0	5	0	0	0	0	0	0	0	0	0	4	0	0	0	0	0	2	0	2	0	0	0	1	0	0	0	2	1	0	2	1	0	0	0	0	0	0	1	0	0	0	1	0	0	0	0	0	1	0	0	0	0	0	0	0	0	3	0	1	0	0	2	2	0	0	0	0	2	0	0	0	0	7	1	1	0	0	0	1	0	0	0	0	0	1
Gli3	30	0	6	5	6	0	9	1	0	2	0	0	2	0	0	0	8	1	0	2	6	5	7	0	1	11	0	0	0	0	4	2	5	21	1	2	4	0	10	2	5	0	0	1	2	0	0	0	0	0	2	0	13	2	7	0	1	6	4	3	0	0	3	3	9	1	12	12	0	0	1	0	3	10	19	8	7	4	1	5	15	0	4	12	3	1	0	8	3	6	11
Glipr1	783	320	556	604	918	475	1028	313	852	718	1270	544	733	268	76	77	157	107	148	117	113	143	129	42	202	158	141	68	107	47	54	31	80	231	83	142	712	945	204	302	413	529	620	379	214	158	111	75	49	53	89	28	292	206	407	319	399	172	292	190	297	210	217	287	687	287	721	622	370	294	561	332	233	509	448	414	308	93	734	477	455	710	198	1020	1144	330	1603	1371	1098	971	599
Glipr1l1	4	0	1	1	0	0	0	0	0	0	1	0	0	0	0	0	0	0	0	0	0	0	0	0	0	0	0	0	0	0	0	0	1	0	0	1	0	0	3	0	0	0	0	0	0	0	0	0	0	0	0	0	0	0	0	0	0	0	0	0	0	0	0	0	1	0	0	0	0	0	0	0	0	0	1	2	1	0	0	0	0	0	0	1	1	0	0	3	0	0	0
Glipr1l2	0	0	0	1	1	0	3	0	4	0	0	0	0	1	0	0	4	0	0	0	0	1	0	0	13	0	2	0	0	0	0	0	0	2	0	2	0	1	0	3	0	5	0	0	0	0	2	0	0	0	0	0	0	0	0	0	0	0	2	0	0	0	1	2	0	6	1	0	0	0	0	0	0	0	6	4	0	1	0	1	0	2	0	3	1	0	0	0	0	0	3
Glipr1l3	2	0	0	0	0	0	2	0	0	0	0	0	0	0	1	0	0	0	0	0	0	0	0	0	0	0	0	0	0	0	0	0	0	0	0	0	0	1	3	0	0	0	0	0	0	0	0	0	0	0	0	0	5	2	0	0	0	0	0	0	0	0	0	0	1	0	0	0	0	3	0	0	0	0	3	0	0	0	7	1	0	1	0	0	0	0	0	0	0	0	0
Glipr2	835	325	341	323	630	273	374	134	495	416	486	741	2135	761	210	243	288	240	211	229	226	387	169	114	130	92	305	143	369	167	7	12	23	76	74	124	116	134	282	154	211	458	637	277	364	232	91	53	62	23	25	13	40	35	175	200	1411	1004	646	397	2565	1572	1145	1011	559	980	2213	2243	1495	1301	1304	1580	1443	1496	1558	1008	1277	424	2242	1110	1007	1359	332	45	143	29	1151	1285	630	251	129
Glis1	0	0	0	3	0	1	0	0	0	0	0	0	3	1	1	0	2	0	0	0	0	0	0	4	0	0	0	0	0	0	0	0	0	0	4	0	0	0	0	2	0	1	3	0	0	0	0	0	0	2	1	4	0	3	0	0	0	0	2	1	0	8	0	0	3	1	1	0	4	0	3	1	0	0	0	4	2	0	0	1	0	0	0	5	0	0	0	0	0	0	0
Glis2	172	48	56	52	82	51	51	31	88	67	28	54	167	80	4	8	20	8	12	6	13	6	4	9	4	3	1	2	0	4	3	2	3	8	8	0	3	3	6	11	4	35	58	49	22	14	26	9	3	2	10	5	37	9	11	3	33	8	7	7	9	2	2	8	35	7	3	10	4	0	3	9	1	9	10	43	112	24	46	21	45	52	36	41	49	17	6	8	1	15	13
Glis3	12	9	10	8	10	4	9	1	23	13	15	25	51	33	0	0	0	1	0	0	0	0	0	2	4	0	2	0	0	2	1	1	0	3	0	1	36	1	2	4	0	83	105	3	13	11	48	4	4	0	0	0	25	45	20	2	0	2	7	7	6	7	3	17	55	1	1	8	3	6	2	1	5	27	22	16	3	4	23	12	9	0	4	7	9	0	0	5	2	29	5
Glmn	238	118	184	222	223	181	210	86	172	218	121	177	254	217	220	203	83	64	179	122	256	198	173	110	155	89	172	111	405	176	66	84	105	147	78	148	34	26	143	59	33	188	230	140	216	153	290	170	137	117	287	109	114	85	214	116	160	113	113	45	147	65	149	55	179	42	58	64	25	43	8	45	46	34	27	58	94	68	158	82	74	65	15	56	68	6	44	49	27	101	50
Glmp	931	272	425	434	685	255	611	155	508	391	578	479	1529	682	637	362	989	779	1057	764	918	1178	785	463	932	656	777	554	1078	546	169	133	223	580	358	451	816	1011	1041	313	610	487	535	348	527	348	595	232	216	74	290	123	863	396	1158	567	1060	477	874	398	702	334	580	479	1100	480	1322	1244	664	1168	963	661	532	947	882	679	805	369	1716	836	767	1093	307	556	544	116	911	577	278	1426	703
Glns-ps1	0	0	0	0	0	1	2	0	0	0	0	0	0	0	0	1	0	0	0	0	0	0	0	0	0	0	0	0	0	0	0	0	0	0	0	0	0	0	0	0	0	0	0	0	0	0	0	0	0	0	0	0	0	0	0	0	0	0	1	0	0	0	0	0	0	1	0	0	0	0	1	0	0	0	0	0	0	0	0	0	1	0	1	0	0	0	0	0	0	0	0
Glo1	840	295	429	445	588	268	575	139	513	367	472	457	1040	472	378	364	283	257	314	215	331	354	272	111	218	173	229	133	299	147	56	47	117	200	86	143	68	59	430	167	69	382	465	410	663	423	695	293	355	179	705	166	563	320	450	272	332	192	343	202	346	216	237	193	255	112	327	276	142	93	208	176	128	303	213	243	236	101	363	188	196	358	109	257	223	47	189	141	58	205	166
Glo1-ps	7	3	4	1	2	7	4	0	1	2	5	4	8	6	3	0	2	3	2	3	3	5	2	0	4	4	0	1	5	1	0	0	1	1	1	2	2	0	2	0	3	0	2	3	2	4	9	4	1	2	6	2	5	3	9	3	3	0	6	1	2	7	1	1	1	0	2	0	0	2	2	1	2	6	1	4	1	1	4	0	5	2	0	4	1	0	2	1	2	2	2
Glod4	1206	431	895	795	1095	475	1245	362	904	696	770	631	1863	882	907	902	435	369	620	393	479	699	531	276	397	375	600	227	592	332	134	162	431	549	327	338	201	215	553	302	201	776	827	547	823	490	866	478	604	286	894	280	266	202	492	268	352	254	248	109	300	223	225	204	535	192	449	324	350	231	313	300	269	352	332	332	487	239	672	364	378	540	155	509	401	106	629	456	282	954	594
Glod5	0	0	0	0	0	2	0	0	1	0	0	0	0	0	0	0	0	0	0	0	0	4	0	0	0	0	0	0	0	0	0	0	0	0	0	0	0	0	0	0	0	0	0	0	0	0	0	0	0	0	0	0	0	0	0	0	0	0	0	1	0	0	0	0	0	0	0	0	0	0	0	0	0	0	3	0	2	5	7	11	6	7	6	0	0	0	0	0	0	0	0
Glp1r	2	0	0	0	0	0	6	0	0	0	0	1	8	1	1	1	5	0	0	12	9	0	0	0	0	0	4	0	0	2	5	1	1	3	4	1	0	0	8	3	0	1	1	5	0	0	1	0	1	0	2	2	0	5	10	4	1	0	0	0	2	0	1	3	1	1	0	0	2	2	2	4	0	1	0	0	0	2	0	3	1	3	3	3	10	0	0	0	8	12	6
Glp2r	0	0	5	0	0	0	1	0	1	0	4	0	3	2	2	0	8	4	0	1	6	0	0	0	0	0	0	0	1	0	0	0	0	0	1	0	0	0	5	1	1	0	0	0	0	0	0	0	0	0	0	0	0	0	0	5	0	0	0	4	0	0	0	1	2	6	6	3	4	0	1	1	3	1	8	6	0	1	2	2	1	5	0	0	1	0	0	2	0	17	13
Glra1	0	0	0	0	0	0	0	0	0	0	0	0	1	2	0	0	1	0	0	0	2	0	6	0	0	0	2	1	0	0	0	0	0	0	0	1	1	0	0	0	0	0	0	0	0	0	0	0	0	0	1	0	2	0	0	0	0	0	0	1	0	0	1	1	0	0	0	0	0	1	1	0	0	1	0	0	0	0	0	1	1	0	0	2	0	0	1	0	0	0	0
Glra2	0	0	0	0	0	0	0	0	0	0	0	0	0	0	0	0	0	0	0	4	0	0	0	0	0	2	4	0	6	0	0	0	0	0	0	0	0	0	0	1	0	0	0	0	0	0	0	0	0	0	0	0	0	0	0	0	0	1	0	0	0	0	0	0	0	0	1	0	0	0	0	0	0	3	2	0	0	0	1	0	0	1	4	0	2	0	0	1	5	0	0
Glra3	0	0	0	0	0	0	1	1	0	0	0	0	1	0	0	2	0	0	0	0	0	0	1	3	0	0	0	0	0	0	4	0	2	3	0	6	0	0	1	0	0	0	0	2	2	0	0	0	0	0	0	0	4	10	2	0	0	0	0	0	1	3	1	0	1	2	1	2	0	12	0	0	0	0	4	6	0	0	2	7	0	1	0	2	1	0	0	7	1	0	0
Glra4	9	0	3	1	5	2	0	3	5	0	0	3	0	1	0	2	4	2	3	2	5	6	1	4	5	0	7	1	5	6	0	3	2	3	1	2	1	1	1	0	1	0	1	0	0	0	1	1	0	0	3	0	2	3	2	3	1	1	19	2	12	4	5	6	6	0	6	0	0	0	1	0	0	0	0	9	0	0	0	3	2	3	0	0	1	0	1	0	1	6	0
Glrb	0	0	1	0	0	0	3	0	0	0	1	0	2	0	0	0	0	0	0	0	0	0	0	0	0	1	1	0	0	0	0	0	3	0	1	0	0	0	0	0	0	2	1	0	0	0	0	0	0	0	0	0	0	0	0	0	0	0	0	7	0	0	0	0	1	0	0	1	0	0	1	0	1	0	2	4	0	0	0	0	0	0	0	0	0	2	0	0	0	0	0
Glrp1	23	4	15	30	16	14	36	9	20	5	14	9	29	8	10	13	0	9	0	0	0	0	0	0	1	0	0	0	0	0	0	0	0	0	0	0	0	4	7	5	2	31	19	7	6	5	7	0	0	0	0	0	5	0	0	0	0	0	0	0	0	1	0	0	0	0	4	1	0	0	6	0	0	6	0	1	1	2	4	8	7	12	8	0	3	1	0	1	1	0	0
Glrx	612	172	303	356	411	186	358	123	324	297	440	283	940	368	528	399	133	107	146	100	77	160	78	62	196	103	68	42	111	60	33	29	47	129	63	87	133	150	139	196	112	149	185	109	95	76	81	64	54	15	62	36	96	51	129	89	80	36	155	62	142	70	35	52	344	78	178	206	110	144	133	104	97	131	171	77	247	129	183	105	92	41	10	508	506	216	1063	783	672	167	151
Glrx2	511	184	271	320	306	203	303	95	240	183	236	192	417	288	253	223	295	283	238	194	203	316	139	163	161	145	133	101	224	157	53	53	134	204	113	121	126	104	429	131	82	212	226	136	225	161	374	177	213	66	331	73	239	274	408	175	316	133	223	186	238	122	105	187	199	111	316	201	157	161	200	175	109	197	240	139	167	86	189	104	97	172	20	141	171	26	164	110	68	252	145
Glrx3	538	200	459	475	486	187	695	175	483	411	582	576	1523	795	717	858	251	245	275	249	227	333	263	172	263	205	276	182	334	137	368	430	954	948	487	483	113	178	298	206	93	495	678	549	723	449	830	500	536	293	780	264	223	180	371	237	401	267	228	149	279	157	223	220	263	145	339	363	201	128	280	240	163	295	219	264	232	106	334	228	190	244	61	183	188	55	352	260	171	478	377
Glrx5	150	98	147	176	188	79	271	83	227	216	246	212	670	298	255	319	155	144	173	141	112	209	150	98	164	103	83	95	153	96	95	91	169	228	227	149	67	69	187	225	18	169	169	127	222	115	373	171	279	87	437	117	116	127	205	133	178	147	118	80	108	156	91	99	123	69	149	148	99	79	120	126	122	97	109	117	107	54	160	136	131	194	83	106	45	14	154	70	62	145	69
Gls	546	239	361	290	339	222	324	154	323	258	205	169	440	365	333	260	358	410	618	398	390	538	422	288	486	398	428	269	516	288	252	170	270	455	266	453	245	144	417	281	130	374	351	313	458	308	728	305	240	124	321	151	520	536	548	292	556	318	613	344	549	341	351	556	475	204	383	321	227	436	349	217	217	333	326	426	499	214	446	236	407	435	51	542	378	114	689	544	149	892	431
Gls2	8	3	5	16	2	0	7	5	7	5	7	2	1	4	0	3	10	3	4	3	1	0	7	3	0	0	2	1	4	0	1	4	0	5	8	0	8	3	7	8	0	0	3	3	9	9	17	10	12	7	18	3	0	2	8	1	7	2	3	2	5	0	0	5	2	0	0	3	3	12	0	0	6	3	0	0	7	1	10	10	8	51	37	15	4	0	2	7	0	2	2
Glt1d1	4	1	1	0	0	0	0	0	0	0	1	0	0	0	0	3	0	0	0	2	0	0	0	0	0	0	0	0	1	0	0	0	0	0	6	2	2	0	2	2	0	0	1	1	0	0	4	0	0	0	1	0	1	0	0	0	0	0	0	2	1	0	0	2	2	1	1	0	1	0	1	1	1	6	0	2	0	0	0	3	0	1	0	6	0	4	1	4	1	0	0
Glt28d2	0	0	0	0	0	0	0	0	0	0	1	0	0	0	0	0	0	0	6	9	6	0	0	0	0	0	0	3	9	0	4	1	6	1	7	0	4	0	0	3	5	0	2	0	0	0	0	0	0	0	0	0	0	0	14	0	0	0	0	0	0	0	2	19	0	0	1	0	0	0	2	0	0	0	0	0	0	2	0	0	0	0	0	0	3	0	10	1	2	0	1
Glt6d1	0	0	0	0	0	0	0	0	0	0	0	0	0	0	0	0	0	0	0	0	0	0	0	0	0	0	0	0	0	3	1	0	0	6	0	0	0	0	3	2	0	0	0	0	0	0	0	0	0	0	0	0	0	0	0	0	0	0	0	0	0	0	0	1	0	1	0	0	1	0	0	0	0	0	2	0	0	2	0	0	1	0	1	3	0	0	0	1	0	0	11
Glt8d1	189	84	99	141	185	87	178	48	164	103	142	148	419	228	170	126	69	52	81	73	87	110	36	27	58	50	86	45	100	56	29	28	40	87	34	53	166	189	94	99	157	104	192	97	138	86	100	41	75	29	92	22	33	52	41	39	62	22	26	18	24	28	27	20	74	32	62	65	38	61	85	31	42	60	57	29	33	33	70	27	43	91	34	26	28	15	63	42	19	218	117
Glt8d2	7	7	17	7	33	7	25	5	18	16	14	7	109	30	3	10	10	0	2	0	0	8	21	1	0	4	21	1	0	8	3	0	0	10	7	5	0	1	1	5	1	15	10	37	131	47	156	56	33	26	119	17	188	70	39	38	42	16	14	8	14	6	20	3	16	3	0	11	3	19	2	2	4	0	7	12	11	0	0	1	2	4	0	1	14	2	1	4	0	6	2
Gltp	1142	478	954	1008	1518	653	1715	443	1609	1260	1026	1086	3133	2039	1097	995	583	557	702	736	665	995	709	299	572	573	705	335	1089	479	191	266	533	910	552	551	473	526	789	256	188	625	813	545	1570	693	1385	609	691	347	1414	405	522	375	1598	924	1277	1039	1343	765	1412	719	1075	1143	810	324	919	1008	709	349	780	571	444	784	583	727	486	263	637	441	512	559	186	1498	1139	279	2942	2222	934	4870	3106
Gltpd2	0	0	0	0	5	0	2	0	2	0	0	0	0	0	7	0	0	4	0	0	0	4	0	0	5	0	4	0	0	0	3	0	0	0	0	2	0	0	0	0	0	0	0	0	0	0	0	0	0	0	0	0	0	0	0	0	0	0	0	0	0	0	0	1	0	0	0	0	0	0	0	2	0	0	4	0	0	0	7	0	0	0	0	0	0	2	0	0	0	0	2
Glud-ps	0	0	0	0	2	0	2	0	1	1	1	1	1	2	0	2	0	0	1	1	2	0	0	1	1	0	3	1	1	0	0	0	0	1	0	0	0	1	2	0	0	0	0	0	3	0	1	1	0	1	1	0	0	0	0	0	0	0	0	0	0	0	0	0	1	1	0	1	1	0	0	0	0	1	2	1	1	0	2	0	0	1	0	2	9	0	0	2	3	2	3
Glud1	1486	603	1199	1548	1815	976	2152	747	1849	1592	1673	1225	2966	1458	956	1128	1074	1061	1588	1290	1470	1699	1475	780	1007	898	1206	841	1661	806	428	548	749	1273	794	1167	712	667	1443	417	300	1114	1870	954	832	418	956	529	534	311	904	301	577	430	773	478	1087	692	1296	601	1278	937	1075	1165	1108	819	1678	2218	1402	1476	1928	1225	1114	1507	1639	1629	1524	763	1467	987	1387	1626	339	2932	2476	687	2405	2024	558	1202	926
Glul	734	169	259	215	651	189	327	71	287	193	115	79	270	137	295	162	130	101	160	88	129	147	96	33	67	42	56	61	137	77	66	47	149	184	82	68	138	26	133	57	9	106	112	82	126	60	82	44	49	21	96	25	254	139	89	46	88	59	96	26	95	44	42	59	72	86	169	196	101	133	124	81	59	110	94	97	403	176	146	76	107	94	37	187	103	25	111	22	26	156	98
Glyat	0	0	0	0	0	0	0	0	0	0	0	0	0	0	0	0	0	1	0	0	0	0	0	0	0	0	14	0	0	0	2	0	0	0	0	0	0	0	0	0	0	0	0	0	1	0	0	0	7	0	0	0	0	0	0	0	0	1	0	6	0	0	0	0	1	1	2	2	0	16	0	0	0	9	9	0	0	2	0	7	2	3	0	0	0	0	0	8	0	1	0
Glyatl3	0	0	0	0	0	0	0	0	0	0	0	0	0	0	0	0	0	0	0	0	0	0	0	0	0	0	0	0	0	0	0	0	0	0	0	0	0	0	0	0	0	0	0	0	0	0	0	0	0	0	0	0	0	0	0	0	0	0	0	0	0	0	0	0	0	0	0	0	0	0	0	1	0	0	0	0	0	0	0	0	1	0	0	0	0	0	0	0	0	0	0
Glycam1	3	2	0	0	0	0	0	0	0	0	0	0	0	0	0	1	0	0	0	0	0	0	0	0	0	0	0	0	0	0	0	0	0	0	0	1	0	0	0	0	0	0	0	3	0	0	0	0	0	0	0	0	0	0	0	0	0	0	0	0	14	0	0	0	0	0	2	0	0	0	2	0	0	0	0	0	0	0	0	0	0	0	1	0	0	1	0	0	4	0	0
Glyctk	66	13	35	44	83	33	34	10	33	23	32	30	118	45	49	28	69	74	85	41	37	78	73	42	39	64	68	78	92	38	12	17	11	71	18	24	3	10	59	20	7	22	34	27	47	58	57	43	13	23	54	5	72	93	125	44	93	31	54	55	44	49	47	63	86	28	14	5	5	32	10	10	19	13	9	49	47	19	18	5	4	7	6	2	0	2	18	10	3	41	40
Glyr1	1777	697	1180	1264	1421	629	1653	470	1195	1043	1253	1256	4143	1727	2397	2180	2386	2547	2313	1596	2157	2365	1751	989	1603	1049	2146	1044	2628	1088	626	601	1106	1405	930	1222	493	641	2710	454	437	1069	1420	977	1861	1002	1771	1117	1018	595	2133	700	2277	1553	2046	983	1745	918	1351	581	1323	810	897	905	1193	709	1797	1503	975	1265	1287	904	822	1165	1147	1331	1141	422	1534	744	866	1319	320	1470	903	237	1436	1219	216	1605	913
Gm10000	0	1	0	0	0	0	0	0	1	1	0	0	3	3	0	0	0	0	0	0	0	3	0	0	0	0	1	0	0	0	0	0	1	0	0	0	0	0	1	0	0	0	4	0	0	0	0	0	0	0	0	0	13	1	0	0	0	0	0	3	2	0	0	1	0	5	1	0	1	0	0	0	2	0	1	3	0	0	1	0	6	0	0	2	0	0	0	0	0	0	2
Gm10010	1	3	1	0	0	0	2	0	1	0	0	0	0	0	0	0	0	0	0	0	0	0	0	0	0	0	0	0	0	0	0	0	0	0	0	0	0	0	0	0	0	0	0	0	0	0	0	0	0	0	0	0	0	0	0	0	0	0	0	0	0	0	0	0	0	0	0	0	0	0	0	0	0	0	0	0	0	0	0	1	0	0	0	0	0	0	0	0	0	1	5
Gm10013	0	0	0	0	0	0	0	0	0	0	0	0	0	0	0	0	0	0	0	0	0	0	0	0	0	0	0	0	0	0	0	0	0	0	0	0	0	0	0	0	0	0	0	0	0	0	0	0	0	0	0	0	0	0	0	0	0	0	0	0	0	0	0	0	0	0	0	0	0	0	0	0	0	0	0	0	0	0	0	0	0	0	0	0	0	0	0	0	0	0	0
Gm10015	0	1	0	0	0	0	2	0	0	2	0	0	0	0	1	0	0	1	1	0	0	0	0	0	0	0	0	0	0	0	0	0	0	0	0	0	0	0	2	0	0	0	0	0	0	0	0	0	2	1	0	1	1	0	0	0	0	0	0	2	0	0	0	1	0	0	1	0	0	0	0	1	0	0	0	2	0	0	1	0	2	0	0	2	0	0	0	0	0	0	0
Gm10024	1	0	0	0	0	2	0	0	0	0	0	0	0	0	0	0	0	0	0	0	0	0	0	0	0	0	0	0	0	0	0	0	0	0	0	0	0	0	0	1	0	2	0	0	0	0	0	0	0	0	0	0	0	0	0	0	0	0	0	0	0	0	0	0	0	0	0	0	0	0	0	0	0	0	1	0	0	0	0	0	2	0	1	1	0	0	0	0	0	0	0
Gm10025	0	0	0	0	0	0	0	0	1	0	0	0	0	0	0	0	0	0	0	0	0	0	0	0	0	0	0	0	0	0	0	0	0	0	0	0	0	0	0	0	0	0	0	0	0	0	0	0	0	0	0	0	0	0	0	0	0	0	0	0	0	0	0	0	0	0	0	0	0	0	0	0	0	0	0	0	0	0	0	0	0	0	0	0	0	0	0	0	0	0	0
Gm10029	1	0	0	0	0	1	0	0	0	0	0	1	3	2	0	0	0	0	1	0	0	1	0	4	1	0	1	2	1	1	1	0	1	0	1	0	0	0	1	0	0	0	0	0	1	1	1	0	0	0	0	1	0	0	0	0	1	0	0	0	0	0	3	2	0	0	1	0	4	0	0	0	0	0	0	0	1	0	0	0	0	0	0	0	0	0	1	0	0	1	0
Gm10030	0	1	0	0	0	0	0	0	0	0	0	0	0	0	0	0	0	0	0	0	0	0	0	1	0	0	0	3	0	0	0	0	6	5	0	0	3	0	2	0	0	1	0	0	0	0	0	0	0	0	0	0	0	0	0	0	0	0	3	0	0	0	5	2	1	0	0	0	0	0	0	0	0	0	0	0	0	0	0	1	0	1	0	0	2	1	0	1	0	0	0
Gm10032	0	0	0	1	0	0	0	0	0	0	0	0	0	0	0	0	0	0	0	0	0	0	0	0	1	0	4	0	0	0	0	0	0	3	0	0	0	0	0	0	4	0	0	0	0	0	0	0	0	0	0	0	0	4	0	0	0	0	0	0	0	0	0	1	0	0	1	0	0	0	0	4	0	1	0	0	0	0	0	0	0	0	0	0	0	0	0	0	0	0	1
Gm10033	247	107	144	131	336	101	201	61	225	215	147	158	294	204	130	98	217	188	328	238	167	189	159	123	266	175	194	164	357	209	135	63	123	179	136	151	53	51	229	50	27	239	166	98	165	66	135	65	81	43	103	45	152	107	286	104	201	118	283	102	234	113	152	187	143	87	283	239	132	154	257	205	152	225	233	241	55	68	172	76	99	136	26	375	171	77	205	91	37	125	79
Gm10036	22	14	26	19	18	6	20	10	17	38	15	19	39	20	18	17	13	8	11	26	14	13	14	13	19	16	20	14	15	15	8	6	17	12	9	19	0	11	16	6	5	13	34	31	16	8	17	11	15	38	13	19	3	7	17	12	9	23	21	11	20	23	6	15	10	2	16	19	15	3	6	4	6	9	12	7	20	13	12	11	8	18	8	10	8	4	20	12	13	14	10
Gm10037	15	9	22	13	22	9	11	4	13	1	1	7	9	11	3	3	7	4	13	4	6	5	5	6	2	8	0	1	0	6	1	0	0	6	5	2	14	0	5	0	9	3	8	0	1	0	10	2	0	0	0	3	5	0	8	4	8	1	0	0	5	5	0	0	0	3	0	6	4	0	0	5	2	4	3	0	7	0	2	0	7	11	1	0	1	0	0	1	0	1	0
Gm10038	1	0	0	0	0	0	0	0	2	0	0	0	0	0	0	0	1	0	0	2	3	1	0	1	0	0	0	0	0	0	0	0	2	0	0	0	0	0	0	0	0	0	1	0	0	0	0	0	0	0	0	0	0	0	0	0	0	0	0	0	0	1	0	0	0	0	0	0	0	0	0	0	0	0	0	0	0	0	0	0	1	0	0	1	0	1	0	0	0	0	1
Gm10039	8	3	9	3	4	2	8	4	2	7	2	1	12	6	6	17	5	3	9	1	6	8	3	3	1	4	1	1	3	0	1	5	1	2	5	2	2	5	7	0	2	4	1	8	4	4	7	5	8	4	5	6	3	4	4	1	2	1	5	1	4	4	3	2	3	3	1	3	0	4	2	2	0	2	0	4	1	2	0	1	1	6	3	4	2	0	0	8	0	11	2
Gm10040	0	0	0	0	0	0	0	0	0	0	0	0	0	0	0	0	0	0	0	0	0	0	0	0	0	0	0	0	0	0	0	0	0	0	0	1	0	0	1	0	0	0	2	0	0	0	0	0	0	0	0	0	1	0	0	0	0	0	0	0	0	0	0	0	0	0	0	0	0	0	0	0	0	0	0	0	0	0	0	0	0	0	0	0	0	0	0	0	0	0	0
Gm10042	0	0	0	0	0	0	0	0	0	0	0	0	0	0	0	0	0	0	0	0	0	0	0	0	0	0	0	0	0	0	0	0	0	0	0	0	0	0	0	0	0	0	0	0	0	0	0	0	0	0	0	0	0	0	0	0	0	0	0	0	0	0	0	0	0	0	0	0	0	0	0	0	0	0	0	0	0	0	0	0	0	0	0	0	0	0	0	0	0	0	0
Gm10043	0	0	2	0	0	0	0	0	0	0	2	0	1	0	0	0	1	0	1	0	0	0	1	0	0	0	0	0	0	0	0	0	0	4	1	0	0	0	1	0	0	0	0	0	1	0	0	0	0	0	1	0	0	0	0	0	0	0	0	1	0	0	0	1	1	0	0	0	0	0	0	0	0	0	1	0	0	0	2	1	0	0	0	0	0	0	0	0	0	0	0
Gm10044	2	0	0	0	0	4	3	0	0	0	0	0	5	6	3	0	10	2	11	31	20	7	6	8	39	9	24	23	19	17	9	9	8	14	22	15	4	0	12	2	4	0	3	0	0	4	3	0	8	0	8	1	6	6	4	1	9	11	9	10	8	8	1	12	25	6	11	17	13	4	35	6	8	5	6	14	6	6	16	6	9	8	2	0	3	0	0	4	0	2	0
Gm10045	0	0	0	0	0	0	0	0	0	0	0	0	0	0	0	0	0	0	0	0	0	0	0	0	0	0	0	0	0	0	0	0	0	0	0	0	0	0	0	0	0	0	0	0	0	0	0	0	0	0	0	0	0	0	0	0	0	0	0	0	0	0	0	0	0	0	0	0	0	0	0	0	0	0	0	0	0	0	0	0	0	0	0	0	0	0	0	0	0	0	0
Gm10046	0	0	0	0	0	1	0	0	0	0	0	0	0	1	0	0	0	0	0	0	0	0	0	0	0	0	0	0	0	0	0	0	0	0	0	0	0	0	0	0	0	0	0	0	1	4	0	0	0	0	0	0	0	0	1	0	0	0	0	0	0	0	0	0	4	0	0	0	0	0	0	0	0	0	3	0	0	0	0	0	0	0	0	3	0	0	0	0	0	0	2
Gm10048	0	0	0	0	0	0	0	0	0	0	0	0	0	0	0	0	0	0	0	0	0	0	0	0	0	0	0	1	0	0	0	0	0	0	0	0	0	0	0	0	0	0	2	8	0	0	0	0	0	0	0	0	0	3	0	0	0	0	0	0	0	0	0	0	0	0	0	0	0	0	0	3	0	0	1	0	0	0	0	0	0	0	3	2	0	0	0	2	0	0	0
Gm10051	12	7	6	13	15	4	11	4	16	10	10	7	43	23	19	12	1	2	4	8	3	12	14	9	9	11	6	10	5	5	1	9	8	2	3	11	0	8	8	1	2	8	18	17	12	6	7	10	3	7	11	1	1	2	4	1	11	7	1	7	2	9	2	4	5	5	6	2	3	0	6	2	2	2	3	2	7	1	5	1	1	1	3	2	8	1	12	4	14	6	1
Gm10052	3	2	4	5	0	1	3	3	8	0	2	1	5	1	2	3	1	0	2	1	1	0	2	0	2	1	3	1	1	0	0	0	1	4	0	0	1	0	0	0	1	0	2	0	2	0	0	1	1	2	5	2	0	8	4	2	3	0	0	0	0	0	0	2	0	0	1	0	0	0	0	0	0	0	0	0	4	2	5	16	0	0	0	4	0	1	8	13	1	1	1
Gm10053	1	0	0	1	0	0	0	0	0	0	0	1	1	1	4	2	0	0	0	3	0	0	0	0	0	0	0	1	0	0	0	0	0	2	0	0	0	0	0	0	0	0	1	0	0	4	0	1	0	3	3	1	0	0	2	0	0	0	0	0	0	0	0	1	0	0	0	0	0	0	1	1	0	1	0	1	0	0	0	0	0	0	0	1	1	0	0	0	0	0	0
Gm10054	5	0	8	1	3	0	0	0	0	4	0	1	6	5	2	1	0	0	0	1	2	1	1	0	3	0	0	0	0	0	1	0	2	0	3	0	0	1	0	0	0	2	1	0	1	2	1	0	1	0	2	1	0	0	0	0	0	0	0	1	0	1	0	1	0	3	0	1	1	0	0	0	2	1	1	1	1	0	1	0	0	1	0	1	0	0	1	1	0	0	0
Gm10058	0	0	0	0	0	0	0	0	0	0	0	0	0	0	0	0	0	0	0	0	0	0	0	0	0	0	0	0	0	0	0	0	0	0	0	0	0	0	0	0	0	0	0	0	0	0	0	0	0	0	0	0	0	0	0	0	0	0	0	0	0	0	0	0	0	0	0	0	0	0	0	0	0	0	0	0	0	0	0	0	0	0	0	0	0	0	0	0	0	0	0
Gm10059	1	2	1	4	0	0	2	0	0	1	2	5	6	4	0	2	2	4	1	6	1	3	4	1	0	2	1	6	0	9	2	1	2	3	5	3	0	6	4	0	0	5	1	2	6	7	2	1	1	1	4	2	1	3	4	4	5	2	0	4	1	1	2	3	2	3	4	2	0	1	1	1	6	3	0	2	0	2	7	5	0	0	0	3	5	2	5	3	2	3	1
Gm10060	1	1	4	2	1	0	4	1	3	2	4	5	11	1	2	0	2	1	3	6	0	1	1	5	1	2	0	1	5	1	1	2	0	1	1	1	1	2	3	0	0	0	3	2	1	0	1	2	0	0	2	0	0	4	4	1	1	1	1	0	0	0	0	1	1	1	3	0	2	5	4	1	3	1	2	0	1	0	4	1	1	0	0	4	0	0	1	0	0	6	0
Gm10061	0	0	0	0	0	0	0	0	0	0	0	0	0	0	0	0	0	2	0	0	1	0	0	0	0	0	1	0	0	0	1	0	0	0	0	0	0	0	0	0	0	0	0	0	0	0	0	0	0	0	0	0	0	0	0	0	0	0	0	0	0	0	0	0	0	0	0	0	0	3	0	0	0	0	0	0	0	0	0	3	0	0	0	0	2	0	0	0	0	0	0
Gm10062	0	0	0	0	0	0	0	0	0	0	0	0	0	0	0	0	0	0	0	0	0	0	0	0	0	0	0	0	0	0	0	0	0	0	0	0	0	0	0	0	0	0	0	0	0	0	0	0	0	0	0	0	0	0	0	0	0	0	0	1	0	0	0	0	0	0	0	0	0	0	0	0	0	0	0	0	0	0	0	0	0	0	0	0	0	0	0	0	0	0	0
Gm10064	0	0	0	0	0	0	0	0	0	1	1	0	1	0	0	0	0	0	0	0	0	0	0	0	1	0	0	0	0	0	1	0	0	0	0	2	4	0	0	1	0	0	0	0	0	0	0	0	0	1	0	0	0	0	0	0	0	2	1	2	2	0	0	0	0	0	0	0	0	0	0	0	0	0	0	0	0	1	0	1	7	0	0	0	1	0	0	1	0	0	1
Gm10067	0	0	0	0	0	1	0	0	0	0	0	0	2	0	0	0	0	0	0	0	0	0	0	0	0	0	0	0	3	3	0	0	0	0	0	0	0	0	0	0	1	0	0	0	0	0	0	0	0	0	0	0	0	2	0	0	0	3	0	0	0	0	0	0	6	0	0	0	0	0	1	0	0	0	0	0	0	0	0	4	1	0	0	2	0	0	0	3	1	0	0
Gm10069	21	9	7	5	22	2	2	0	14	10	7	7	30	8	5	7	6	1	5	1	3	2	4	0	1	2	0	5	22	0	5	0	0	8	2	1	2	6	0	1	1	0	2	4	11	5	16	8	11	2	14	4	19	9	5	4	3	9	2	1	1	0	1	2	3	0	1	1	4	0	7	2	0	13	4	3	2	0	1	3	3	7	0	11	1	0	5	2	0	1	1
Gm10073	0	7	3	1	3	0	0	3	4	1	1	2	4	1	2	2	2	3	0	3	1	2	0	1	0	6	0	0	0	2	0	3	0	0	1	3	1	0	0	0	0	2	4	5	1	1	3	3	1	1	2	0	0	0	1	1	0	1	3	4	4	0	3	4	1	1	2	5	1	0	0	1	0	0	3	6	2	3	2	0	1	1	1	1	2	0	3	0	0	3	3
Gm10074	0	0	0	0	0	0	0	1	0	2	1	1	0	0	1	0	0	1	1	0	0	0	0	0	2	0	0	0	0	1	1	0	0	0	0	0	0	0	0	0	0	0	0	0	0	0	0	0	1	0	1	0	0	0	0	1	0	0	0	0	0	0	0	0	0	0	0	0	0	0	0	1	0	0	0	0	1	0	0	0	2	0	0	0	0	0	0	0	0	2	0
Gm10075	0	0	3	3	0	2	2	0	1	0	0	0	7	5	6	9	0	1	1	0	0	1	0	0	7	1	0	0	0	0	0	1	0	1	2	1	0	0	0	2	1	3	0	3	4	0	2	6	2	7	6	2	2	2	1	4	2	1	1	0	0	0	0	1	0	0	0	1	0	1	0	1	0	1	2	1	1	0	4	1	1	1	1	0	0	0	0	0	0	0	2
Gm10076	53	33	34	36	35	22	48	15	43	50	61	52	109	51	52	62	23	33	26	49	45	38	35	21	48	37	30	28	39	29	33	28	36	66	39	25	27	53	17	65	27	52	48	48	48	23	37	39	30	60	59	49	5	4	30	26	36	20	46	23	48	44	23	21	32	21	27	29	19	8	18	15	16	25	24	15	47	17	22	15	21	21	8	18	8	7	39	16	43	15	13
Gm10080	2	1	2	2	2	0	2	0	2	2	0	0	5	3	4	0	0	1	2	2	1	0	0	0	0	0	1	2	0	1	2	1	5	2	3	2	4	0	0	2	0	1	0	1	1	0	1	1	3	1	2	2	3	1	5	3	1	1	4	0	1	1	0	4	1	0	6	2	3	2	0	0	0	1	0	1	1	0	4	0	0	3	0	1	1	0	3	1	2	3	0
Gm10086	3	5	1	1	1	1	0	1	1	0	3	1	5	0	3	5	4	1	1	4	2	3	3	0	0	2	1	0	2	1	0	0	2	2	1	1	2	0	0	1	0	2	1	2	0	2	3	1	0	2	0	4	0	0	0	1	1	1	2	0	1	1	0	1	3	2	2	0	0	0	1	0	4	1	3	2	0	1	0	0	2	0	0	5	1	0	0	1	1	0	1
Gm10087	0	1	0	0	0	0	0	0	1	0	2	1	5	0	1	2	2	2	0	0	0	0	1	0	0	0	2	0	0	0	0	0	5	3	0	0	1	0	0	0	0	1	0	0	2	0	1	1	0	0	3	0	0	0	3	0	0	0	8	0	0	0	0	0	0	0	0	0	0	0	0	0	0	0	0	3	0	2	3	0	4	0	0	2	0	0	0	1	4	0	0
Gm10088	1	0	0	0	0	0	0	0	0	0	0	0	0	0	0	1	0	0	8	2	0	0	6	0	0	0	0	1	0	1	3	0	2	2	0	0	0	2	0	0	9	0	0	0	0	0	0	0	0	0	1	1	0	0	0	0	1	0	0	0	0	0	2	0	0	0	0	0	0	0	0	0	0	0	0	0	0	0	0	0	0	4	1	0	0	0	0	0	0	0	2
Gm10092	0	0	0	0	0	0	0	0	0	0	0	0	0	0	0	0	0	0	0	0	0	0	0	0	0	0	0	0	0	0	0	0	0	0	0	0	0	0	0	0	0	0	0	0	0	0	0	0	0	0	0	0	0	0	0	0	1	0	0	0	0	0	0	0	0	0	1	2	0	3	0	0	0	0	0	0	0	0	0	0	0	0	0	2	0	0	0	0	0	0	0
Gm10095	45	13	16	33	21	8	16	18	19	20	34	22	47	26	29	30	9	20	16	19	13	17	11	9	18	29	17	17	15	12	7	2	26	12	14	23	10	9	15	12	3	17	19	12	19	19	26	11	19	10	21	14	2	2	13	3	15	20	23	21	24	21	11	11	7	12	17	6	13	1	4	10	0	8	8	10	10	18	16	9	10	7	8	18	7	4	9	12	21	10	10
Gm10096	0	0	0	0	0	0	0	0	0	0	0	0	0	0	0	0	0	0	0	0	0	0	0	0	0	0	0	0	0	0	0	0	0	0	0	0	0	0	0	0	0	0	0	0	0	0	0	0	0	0	0	0	0	0	0	0	0	0	0	0	0	0	0	0	0	0	0	0	0	0	0	0	0	0	0	0	0	0	0	0	0	0	0	0	0	0	0	0	0	0	0
Gm10097	3	0	0	3	1	0	0	0	0	2	2	0	2	1	2	0	0	0	11	0	7	2	3	1	6	11	0	0	0	0	3	4	1	4	1	9	0	0	0	1	0	0	1	0	1	4	3	0	0	0	0	0	16	13	0	1	19	2	9	1	5	4	0	0	8	0	1	0	0	0	5	1	1	3	1	2	9	2	5	2	1	11	0	3	2	0	25	13	1	3	0
Gm10100	0	0	0	0	0	0	0	0	0	0	0	0	0	0	0	0	0	0	0	0	0	0	0	0	0	0	0	0	0	0	0	0	0	0	0	0	0	0	0	0	0	0	0	0	0	0	0	0	0	0	0	0	0	0	0	0	0	0	0	0	0	0	0	0	0	0	0	0	0	0	0	0	0	0	0	0	0	0	0	0	0	0	0	0	0	0	0	0	0	0	0
Gm10101	17	20	36	22	56	13	37	13	25	23	30	39	128	59	67	75	154	71	123	97	121	111	89	66	128	43	71	63	145	48	63	34	45	46	40	61	25	25	78	24	10	57	50	14	33	12	12	15	8	5	9	0	10	23	10	0	50	10	69	20	25	30	43	29	59	46	158	89	27	57	76	100	79	66	77	43	5	5	21	36	41	9	5	2	12	2	1	2	0	11	27
Gm10105	0	0	0	3	1	0	0	0	0	1	0	0	0	0	0	2	0	1	0	0	0	0	0	0	0	0	0	0	1	1	0	0	2	3	0	0	0	0	0	0	0	0	0	0	0	0	0	1	0	0	0	1	2	1	0	0	1	0	2	0	0	0	0	0	0	1	0	0	0	0	0	0	0	0	0	0	0	0	0	1	0	0	0	0	0	0	0	2	0	0	0
Gm10108	0	1	0	1	4	0	0	0	0	0	0	0	0	0	0	1	0	0	0	0	0	0	0	0	0	0	0	0	0	0	4	0	0	0	0	0	0	0	0	0	0	1	0	0	0	0	0	0	0	1	0	0	0	0	0	0	0	0	0	0	0	0	0	0	0	0	0	0	0	0	0	0	0	0	0	0	0	0	0	0	0	0	0	0	0	0	1	0	1	0	0
Gm10109	0	1	0	1	4	2	0	0	0	1	0	0	0	4	3	0	0	0	0	1	0	0	0	0	0	0	1	0	0	0	1	0	0	0	0	0	0	0	2	1	0	0	0	0	0	0	1	1	0	0	0	0	1	0	0	0	0	0	0	0	0	0	0	0	8	2	0	0	0	0	0	0	11	0	0	0	0	0	1	0	0	0	0	0	2	0	4	1	0	154	69
Gm10110	0	1	0	2	2	0	0	2	1	2	0	0	1	3	0	0	0	0	0	0	0	0	0	0	1	0	0	0	1	0	1	1	2	0	1	0	1	0	1	5	1	0	0	1	0	0	2	4	1	0	0	0	1	0	0	0	1	0	0	1	1	0	0	0	0	0	0	0	0	0	0	0	0	0	0	2	0	0	0	1	3	1	0	2	0	0	0	1	0	0	0
Gm10112	0	0	0	0	0	0	0	0	0	0	0	0	0	0	0	0	0	0	0	0	0	0	0	0	0	0	0	0	0	0	0	0	0	0	0	0	0	0	0	0	0	0	0	0	0	0	0	0	0	0	0	0	0	0	0	0	0	0	0	0	0	0	0	0	0	0	0	0	0	0	0	0	0	0	0	0	0	0	0	0	0	0	0	0	0	0	0	0	0	0	0
Gm10113	0	1	0	0	0	0	0	0	2	0	0	0	1	0	1	3	0	0	1	0	0	0	0	0	0	0	0	0	0	0	0	1	0	1	0	1	0	0	2	0	12	0	0	0	0	0	0	0	0	0	0	0	0	0	0	0	0	0	0	0	0	0	1	2	0	0	0	0	0	0	1	0	0	1	2	0	0	1	3	0	2	0	2	0	0	1	0	0	1	0	0
Gm10115	0	0	1	0	0	0	2	0	0	3	1	0	0	0	0	0	0	0	12	0	0	0	0	0	0	0	0	0	0	0	0	6	2	0	2	1	0	0	0	0	0	0	0	0	0	0	0	0	0	0	0	0	0	1	0	1	2	0	0	0	0	0	0	4	0	5	3	0	0	0	0	1	3	1	3	0	0	0	0	6	9	0	0	0	0	0	0	0	0	0	2
Gm10118	0	0	0	0	0	0	0	0	5	0	0	0	0	0	0	0	0	0	0	0	0	0	10	0	0	0	0	0	0	0	0	0	0	0	1	0	0	0	1	1	0	0	1	5	0	0	0	0	0	0	4	0	1	0	9	0	0	0	0	0	0	0	0	0	0	0	0	0	1	0	0	1	0	0	2	8	0	2	0	0	5	0	0	0	0	0	0	3	0	0	0
Gm10120	0	0	0	0	0	0	1	0	0	0	0	0	0	2	0	1	0	2	0	0	1	0	0	0	0	0	2	0	0	1	4	0	1	0	0	0	0	0	0	0	0	0	0	0	1	0	0	0	0	0	1	0	0	0	0	0	0	1	3	0	0	0	0	0	0	1	0	0	2	0	0	1	0	0	1	0	0	0	1	1	0	1	2	0	0	0	0	0	0	0	0
Gm10123	8	3	5	4	17	1	11	5	11	2	13	12	29	20	12	10	7	2	1	2	5	9	4	5	7	4	11	6	3	0	2	2	5	6	2	5	0	3	4	0	2	7	6	5	7	6	10	5	9	10	16	7	5	0	5	1	11	4	8	2	8	2	5	3	3	2	1	8	4	1	3	2	3	4	3	8	13	0	1	1	1	10	0	3	0	1	3	3	5	9	13
Gm10125	25	5	6	20	24	10	11	7	20	25	6	7	13	1	21	2	5	16	6	22	10	16	15	4	9	8	13	32	16	15	5	1	1	1	4	9	4	5	10	1	0	9	23	3	5	7	13	3	6	1	6	3	77	22	7	18	18	3	25	0	6	9	9	3	21	2	5	10	1	17	2	2	7	5	4	1	0	1	9	2	8	13	1	46	10	8	16	23	21	0	13
Gm10126	2	0	0	0	0	0	0	0	0	0	0	0	1	1	1	0	2	0	0	0	1	2	1	0	0	0	0	2	2	0	0	1	0	0	0	0	0	0	0	1	0	0	0	0	0	0	1	2	0	0	1	0	0	2	0	0	2	0	0	0	0	0	1	0	1	0	0	0	0	0	0	0	0	0	0	0	0	0	0	0	1	0	0	1	0	0	1	1	2	2	0
Gm10128	0	0	0	0	0	0	0	0	0	0	0	0	0	0	0	0	0	0	0	0	0	0	0	0	0	0	0	0	0	0	0	0	0	0	0	0	0	0	0	0	0	0	0	0	0	0	0	0	0	0	0	0	0	0	0	0	0	0	0	0	0	0	0	0	0	0	0	0	0	0	0	0	0	0	0	0	0	0	0	0	0	0	0	0	0	0	0	0	0	0	0
Gm10129	0	0	0	0	0	0	0	0	0	0	0	0	0	0	0	0	0	0	0	0	0	0	0	0	0	0	0	0	0	0	0	0	0	0	0	0	0	0	0	0	0	0	0	0	0	0	0	0	0	0	0	0	0	0	0	0	0	0	0	0	0	0	0	0	0	0	0	0	0	0	0	0	0	0	0	0	0	0	0	0	0	0	0	0	0	0	0	0	0	0	0
Gm10130	55	28	40	31	64	30	67	11	56	44	54	40	88	40	46	19	34	37	92	66	40	77	34	24	109	101	51	41	116	28	10	13	16	41	6	20	13	20	80	18	9	39	55	33	51	21	71	24	25	13	16	1	10	2	84	29	74	34	115	57	66	29	424	446	155	87	115	89	56	79	102	53	52	124	77	176	37	30	116	76	121	75	16	93	72	11	30	24	14	24	21
Gm10131	4	0	2	4	3	2	5	3	4	0	5	1	3	4	7	4	0	6	2	0	0	0	0	0	2	3	0	0	1	0	1	1	1	3	0	2	0	1	1	4	0	4	1	3	5	2	8	3	2	3	3	2	3	2	2	3	2	0	1	0	2	1	2	3	0	3	2	0	0	1	1	3	0	1	0	0	1	0	0	1	0	0	0	4	4	0	3	0	0	0	0
Gm10132	26	8	19	18	17	14	22	4	34	23	33	27	48	35	10	24	5	12	7	14	11	19	17	6	20	13	17	19	18	14	8	13	25	6	9	23	4	7	18	10	5	20	30	18	11	9	11	11	16	23	29	19	5	1	6	9	4	7	15	15	21	21	11	15	23	10	17	19	7	4	8	18	9	14	7	4	17	3	10	8	5	16	5	8	5	5	10	9	19	7	8
Gm10134	1	1	0	1	0	0	9	1	1	0	0	0	0	1	0	0	0	0	0	5	0	2	0	0	0	0	5	0	0	0	0	1	0	5	0	0	235	3	0	0	0	1	0	0	0	0	0	0	0	0	0	0	0	6	0	1	0	0	0	0	0	3	9	10	5	0	0	0	0	0	0	1	0	2	3	0	0	0	0	1	5	0	0	6	9	1	3	2	1	0	21
Gm10135	0	0	0	3	0	0	0	0	0	0	0	0	0	0	0	0	0	0	0	0	0	0	0	0	0	0	1	0	0	0	0	0	0	2	0	0	0	0	0	0	0	0	0	0	0	0	0	0	0	0	0	0	0	0	2	0	0	0	0	1	0	0	0	0	0	0	0	0	2	0	0	0	0	0	0	0	0	0	0	0	0	0	0	0	0	0	0	0	0	0	0
Gm10136	10	1	3	8	9	1	3	2	10	7	4	4	8	7	8	3	8	3	4	9	1	2	5	4	5	9	2	6	4	3	2	3	4	1	0	1	1	2	5	4	2	4	2	7	8	2	7	4	4	4	3	0	8	4	8	8	7	2	20	0	8	1	6	9	8	2	11	16	2	12	7	3	5	10	13	9	26	7	9	10	3	14	2	4	4	0	1	7	1	9	9
Gm10138	30	12	25	28	21	12	24	10	12	13	22	33	115	47	27	28	9	14	15	25	19	19	8	23	20	24	21	6	13	13	17	6	22	15	23	12	20	25	9	9	1	21	26	20	38	18	19	13	17	1	13	8	6	6	6	5	13	7	9	4	6	7	13	3	11	5	16	11	6	2	12	4	15	11	1	15	47	10	36	15	30	53	21	12	14	9	25	13	14	33	26
Gm10139	0	0	0	0	0	0	0	0	0	0	0	0	0	0	0	0	0	0	0	0	0	0	0	0	0	0	0	0	0	0	0	0	0	0	0	0	0	0	0	0	0	0	0	0	0	0	0	0	0	0	0	0	0	0	0	0	0	0	0	0	0	0	0	0	0	0	0	0	0	0	0	0	0	0	0	0	0	0	0	0	0	0	0	0	0	0	0	0	0	0	0
Gm10142	0	0	0	0	0	0	0	0	0	0	0	0	0	0	0	0	0	0	0	0	0	0	0	0	0	0	0	0	0	0	0	0	0	0	0	0	0	0	0	0	0	0	0	0	0	0	0	0	0	0	0	0	1	1	0	0	0	0	0	0	0	1	0	0	0	0	0	0	0	0	0	0	0	0	0	0	0	0	0	0	0	0	1	0	0	0	0	0	0	0	0
Gm10143	11	6	20	19	9	16	44	14	25	26	42	17	75	66	64	67	30	14	28	34	19	11	15	9	18	25	16	18	42	16	42	12	32	69	25	26	19	18	40	14	1	21	42	39	39	42	41	32	23	20	55	25	9	11	26	9	26	21	9	4	14	13	12	18	3	8	35	9	16	13	9	8	6	16	5	15	8	12	32	16	22	14	2	25	18	3	3	19	0	8	17
Gm10145	0	0	1	3	4	3	1	1	1	0	6	2	12	9	4	5	2	5	3	1	1	6	1	1	0	4	4	5	2	5	0	1	6	2	7	2	8	1	6	2	2	4	4	5	2	6	6	5	5	0	9	2	0	1	4	1	2	4	2	2	5	0	0	5	1	7	8	1	4	0	2	3	2	4	2	1	3	0	2	3	3	4	5	5	0	2	5	3	3	1	0
Gm10146	2	0	2	0	1	0	4	0	4	0	1	0	2	0	1	1	0	0	0	1	0	0	2	1	0	0	2	0	2	0	0	0	1	7	0	1	0	0	0	2	0	1	0	0	2	0	1	0	3	1	6	0	0	0	0	0	1	1	1	1	0	0	0	1	1	0	0	0	0	0	0	2	0	2	4	0	0	1	0	0	0	0	1	0	0	0	1	2	1	0	0
Gm10147	0	0	0	0	0	0	0	0	0	0	0	0	0	0	0	0	0	0	0	0	0	0	0	0	0	0	0	0	0	0	0	0	0	0	0	0	0	0	0	0	0	0	0	0	0	0	0	0	0	0	0	0	0	0	0	0	0	0	0	0	0	0	0	0	0	0	0	0	0	0	0	0	0	0	0	0	0	0	0	0	0	0	0	0	0	0	0	0	0	0	0
Gm10152	0	0	0	0	0	0	0	0	0	0	0	0	0	0	0	0	0	0	0	0	0	0	0	0	3	0	0	0	0	0	0	0	1	0	0	0	0	0	0	0	0	0	0	0	0	0	0	0	0	0	0	0	0	0	0	0	0	0	0	0	0	0	0	0	0	0	0	0	0	0	0	0	0	0	0	0	0	0	0	0	0	0	0	0	0	0	0	0	0	0	0
Gm10153	0	0	0	0	0	0	0	0	0	0	0	0	0	0	0	0	0	0	0	0	0	0	0	0	0	0	0	0	0	0	0	0	0	0	0	0	0	0	0	0	0	0	0	0	0	0	3	0	0	0	0	0	0	0	0	0	0	0	0	0	0	0	0	0	0	0	0	0	0	0	0	0	0	1	0	0	0	0	0	0	0	0	0	0	0	0	0	0	0	0	0
Gm10154	3	0	0	0	0	1	0	0	0	0	0	0	1	0	1	0	0	0	2	0	1	0	2	2	2	1	2	2	1	1	2	2	0	2	0	6	0	0	0	1	1	0	0	1	1	1	0	0	0	0	0	0	2	1	1	2	1	2	0	1	1	1	0	2	1	3	2	0	0	3	0	0	0	0	0	0	0	0	2	0	0	0	0	0	0	0	0	0	1	2	1
Gm10155	3	4	5	8	3	3	5	1	7	1	9	3	16	4	6	5	0	0	3	1	4	6	7	3	6	3	6	5	3	3	4	1	2	6	5	3	1	2	3	4	0	2	6	3	5	3	4	1	1	1	6	3	0	1	2	3	2	6	7	3	4	2	8	4	3	1	1	2	0	1	0	4	5	1	2	2	7	3	7	0	4	4	0	0	0	0	4	1	4	2	4
Gm10156	0	0	5	1	0	2	1	0	0	0	3	0	5	5	4	0	1	1	1	1	1	1	0	0	3	0	2	0	1	0	0	1	0	2	4	0	0	1	0	0	0	1	1	0	0	0	3	0	0	0	1	0	0	1	1	0	2	0	0	0	2	0	1	0	2	0	2	0	0	0	1	1	0	0	0	1	0	2	1	0	2	1	0	0	1	0	2	2	0	0	1
Gm10157	0	1	0	0	0	1	0	0	0	1	0	0	0	1	0	0	0	0	0	0	1	1	1	0	0	0	0	0	2	0	0	0	0	0	0	0	1	1	1	0	0	0	0	1	0	0	1	1	0	0	0	0	0	1	0	0	0	0	0	0	0	1	1	0	2	0	0	0	0	0	1	0	1	0	0	0	0	1	0	1	0	0	0	0	0	0	0	0	0	0	0
Gm10160	0	0	0	0	0	0	0	0	0	0	0	0	0	0	0	0	0	0	0	0	0	0	0	0	0	2	0	0	0	0	0	0	0	0	0	0	0	0	0	0	0	0	0	0	0	0	2	0	0	0	0	0	1	0	0	0	0	0	0	0	0	0	0	0	0	0	0	0	0	0	0	2	0	0	0	0	0	0	0	0	0	0	0	1	0	0	1	2	4	0	0
Gm10161	1	0	0	1	1	0	0	0	0	0	0	0	0	1	0	0	0	0	0	0	0	0	0	1	0	1	0	0	0	0	0	0	0	0	0	0	0	0	0	0	0	0	0	0	0	0	0	0	0	0	1	0	0	0	0	0	0	0	0	0	0	1	0	0	0	0	0	0	0	0	0	0	0	0	0	0	0	0	0	0	0	0	0	2	2	0	0	0	0	0	0
Gm10163	6	3	0	8	10	3	9	0	3	1	0	1	5	4	0	1	6	0	11	10	9	4	3	6	8	9	12	5	0	0	3	6	5	2	0	4	6	3	7	1	3	6	4	0	3	4	0	0	0	0	2	1	3	5	1	2	11	6	14	5	10	7	6	8	21	8	15	9	2	11	5	0	4	1	0	6	3	1	22	4	6	7	0	2	9	1	5	3	0	0	2
Gm10165	1	0	0	0	0	0	2	0	0	0	0	0	0	0	0	0	3	0	0	0	0	0	0	0	4	0	0	0	0	1	1	0	0	0	0	0	0	0	4	2	0	0	1	0	0	0	0	0	0	0	0	0	0	1	0	0	0	0	0	0	1	2	0	0	6	1	2	0	0	0	4	0	0	1	0	0	3	0	0	1	2	0	1	0	0	0	0	0	1	0	1
Gm10167	0	2	0	0	0	1	1	0	0	0	0	0	2	0	0	1	0	0	0	0	2	1	0	0	0	2	1	0	0	1	0	0	0	0	0	3	0	0	2	0	0	0	1	0	0	0	1	0	0	0	2	1	1	0	0	0	1	0	0	1	1	0	1	0	0	0	0	0	0	0	0	0	0	0	0	0	0	0	0	0	3	0	0	0	0	0	1	0	0	0	0
Gm10171	3	1	0	0	0	0	1	0	0	0	3	1	2	0	3	0	0	0	0	0	0	0	0	0	0	0	0	0	0	0	0	0	0	0	1	0	0	0	0	0	0	3	1	0	2	0	2	0	0	1	1	0	1	1	3	0	0	0	0	0	1	0	0	0	1	0	1	0	0	0	1	0	0	0	0	0	0	0	2	0	0	1	0	0	1	0	0	0	0	0	1
Gm10172	0	0	0	0	0	0	0	0	0	0	0	0	0	0	0	0	0	0	0	0	0	0	0	0	0	0	0	0	0	0	0	0	0	0	0	0	0	0	0	0	0	0	0	0	0	0	0	0	0	0	0	0	0	0	0	0	0	0	0	0	0	0	0	0	0	0	0	0	0	0	0	0	0	0	0	0	0	0	0	0	0	0	0	0	0	0	0	0	0	0	0
Gm10175	4	3	5	4	4	0	0	0	2	1	3	2	6	2	2	2	1	4	2	3	0	2	1	0	4	3	2	2	1	3	0	2	3	5	7	5	0	0	2	1	0	2	1	0	4	2	4	1	3	5	5	0	0	0	0	6	4	0	0	1	2	2	0	4	1	6	2	2	0	0	1	1	1	4	1	1	2	0	3	4	0	1	0	1	2	1	1	0	1	8	0
Gm10176	0	0	0	0	0	0	0	0	0	0	0	0	0	0	0	0	0	0	0	0	0	0	0	2	0	0	0	0	0	0	0	0	0	0	0	0	0	0	0	0	0	0	0	0	0	0	0	0	0	0	0	0	0	0	0	0	0	0	0	0	0	0	0	0	0	0	0	0	0	0	0	0	0	0	0	0	0	0	0	0	0	0	0	5	0	0	0	0	0	0	0
Gm10177	0	0	0	0	0	2	4	0	1	2	6	5	8	12	8	6	17	17	17	13	7	7	17	3	6	16	8	10	14	7	1	1	2	0	1	3	7	0	5	1	3	1	0	0	0	2	2	2	0	0	9	0	36	19	6	1	1	1	5	0	2	0	1	2	0	7	9	12	8	0	9	4	9	12	11	10	0	0	3	0	1	1	0	5	7	0	1	2	0	40	20
Gm10179	0	2	1	0	0	0	8	1	2	1	5	4	7	4	6	3	2	0	0	0	3	6	2	3	4	3	3	0	5	0	0	1	1	0	3	0	0	0	3	0	0	2	1	0	0	0	0	0	0	1	1	1	0	0	1	1	1	1	0	0	2	0	0	7	0	0	0	0	0	0	1	2	0	0	2	0	2	0	5	0	0	4	0	1	0	0	3	2	0	4	2
Gm10180	3	2	1	0	3	2	3	2	5	0	7	11	18	1	2	8	4	2	2	2	9	2	4	4	5	5	7	1	1	3	7	1	7	10	4	3	0	5	4	8	4	2	6	3	2	0	2	0	5	4	3	0	3	0	2	5	10	2	6	0	6	2	1	3	1	2	0	1	0	1	1	0	0	2	0	0	5	1	0	3	2	5	0	6	2	0	3	4	6	1	6
Gm10181	0	0	0	0	0	0	0	0	0	0	0	0	0	0	0	0	0	0	0	0	0	0	0	0	0	0	0	0	0	0	0	0	0	0	0	0	0	0	0	0	0	0	0	0	0	0	0	0	0	0	0	0	0	0	0	0	0	0	0	0	0	0	0	0	0	0	0	0	0	0	0	0	0	0	0	0	0	0	0	0	0	0	0	0	0	0	0	0	0	0	0
Gm10182	4	2	3	2	6	0	5	1	4	1	8	2	17	4	13	21	1	0	0	1	1	1	6	0	1	0	0	0	2	1	2	0	3	8	8	0	0	2	2	1	0	3	3	2	8	2	6	2	6	3	22	9	0	0	1	0	1	2	0	0	0	1	0	1	0	0	0	1	0	0	0	0	0	4	3	0	0	0	0	0	0	0	0	0	0	0	0	0	1	3	0
Gm10184	0	0	0	0	0	0	0	0	0	1	0	0	2	0	1	2	0	0	0	0	0	0	0	0	0	0	0	0	0	0	0	0	3	0	0	0	0	0	0	0	0	0	0	0	1	0	1	0	1	0	1	0	0	2	1	1	0	0	0	0	0	0	0	1	1	0	0	0	0	3	0	0	0	0	0	0	0	0	0	0	0	1	0	0	0	0	1	1	0	1	0
Gm10188	0	0	0	0	0	0	0	0	0	0	0	0	0	0	3	0	0	0	0	0	0	0	0	0	0	0	0	0	2	0	0	0	1	0	0	0	0	0	0	0	0	0	0	0	0	0	0	0	0	0	0	0	0	0	0	0	1	0	0	0	0	0	0	0	0	0	0	0	0	0	0	0	0	0	0	0	0	0	0	0	0	0	0	0	0	0	0	2	0	0	0
Gm10190	0	0	0	0	0	0	0	0	0	0	0	0	0	0	0	0	0	0	0	0	0	0	0	0	0	0	0	0	0	0	0	0	0	0	0	0	0	0	0	0	0	0	0	0	0	0	0	0	0	0	0	0	0	0	0	0	0	0	0	0	0	0	0	0	0	0	0	0	0	0	0	0	0	0	0	0	0	0	0	0	0	0	0	0	0	0	0	0	0	0	0
Gm10193	1	0	2	0	2	1	0	0	0	0	2	0	1	4	2	1	3	1	0	5	0	1	1	0	1	0	1	2	0	0	0	0	2	5	0	1	2	0	2	0	0	1	1	0	0	0	2	2	1	0	0	0	0	2	1	3	1	0	0	2	0	0	0	0	1	1	0	0	0	0	0	1	0	1	0	0	0	0	1	0	0	0	0	0	0	0	1	0	0	1	0
Gm10197	0	0	0	0	0	0	0	0	0	0	0	0	0	0	0	0	0	0	0	0	0	0	0	0	0	0	0	0	0	0	0	0	0	0	0	0	0	0	0	0	0	0	0	0	0	0	0	0	0	0	0	0	0	0	0	0	0	0	0	0	0	0	0	0	0	0	0	0	0	0	0	0	0	0	0	0	0	0	0	0	0	0	0	0	0	0	0	0	0	0	0
Gm10198	0	0	0	0	0	0	0	0	0	0	0	0	0	0	0	0	0	0	0	0	0	0	0	0	0	0	0	0	0	0	0	0	0	0	0	0	0	0	0	0	0	0	0	0	0	0	0	0	0	0	0	0	0	0	0	0	0	0	0	0	0	0	0	0	0	0	0	0	0	0	0	0	0	0	0	0	0	0	0	0	0	0	0	0	0	0	0	0	0	0	0
Gm10203	0	0	0	0	0	0	0	0	0	0	0	0	0	0	0	0	0	0	0	0	0	0	0	0	0	0	0	0	0	0	0	0	0	0	0	0	0	0	0	0	0	0	0	0	0	0	0	0	0	0	0	0	0	0	0	0	0	0	0	0	0	0	0	0	0	0	0	0	0	0	0	0	0	0	0	0	0	0	0	0	0	0	0	0	0	0	0	0	0	0	0
Gm10205	0	0	0	0	0	0	0	0	0	0	0	0	0	0	0	0	0	0	0	0	0	0	0	0	0	0	0	0	0	0	0	0	0	0	0	0	0	0	0	0	0	0	0	0	0	0	0	0	0	0	0	0	0	0	0	0	0	0	0	0	0	0	0	0	0	1	0	0	0	0	0	0	0	0	0	0	0	0	0	0	2	0	0	3	0	0	0	0	0	0	0
Gm10209	6	6	13	14	10	1	6	1	16	1	2	4	8	2	3	0	2	3	5	4	3	12	4	5	9	13	12	0	30	11	4	12	12	21	7	7	1	7	12	0	1	3	5	2	2	2	0	1	1	1	0	4	7	0	15	1	2	6	15	3	4	2	11	9	12	3	9	13	1	35	13	4	2	5	3	33	1	3	8	3	13	12	1	5	3	3	4	3	1	16	11
Gm10212	0	0	0	0	0	0	0	0	0	0	0	0	0	0	0	0	0	0	0	0	0	0	0	0	0	0	0	0	0	0	0	0	0	0	0	0	0	0	0	0	0	0	0	0	0	0	0	0	0	0	0	0	3	0	0	0	0	0	0	0	0	0	0	0	0	0	0	3	0	0	0	0	0	1	0	1	0	0	0	0	0	0	0	0	0	0	0	0	0	0	0
Gm10217	0	0	0	0	0	0	0	0	0	0	0	0	0	0	0	0	0	0	0	0	0	0	0	0	0	0	0	0	0	0	0	0	0	0	0	0	0	0	0	0	0	0	0	0	0	0	0	0	0	0	0	0	0	0	0	0	0	0	0	0	0	0	0	0	0	3	1	0	0	1	0	0	0	0	1	0	0	0	0	0	1	0	0	0	0	0	0	0	0	0	0
Gm10220	0	0	0	0	0	0	0	0	0	0	0	0	0	0	0	0	0	0	0	0	0	0	0	0	0	0	0	0	0	0	0	1	0	0	0	0	0	0	0	0	0	0	0	0	0	0	0	0	0	0	0	0	0	0	3	0	0	0	0	0	0	0	0	0	0	0	1	0	0	0	0	0	0	0	0	0	0	0	0	0	0	0	0	0	2	0	0	0	0	0	0
Gm10221	0	0	0	3	0	1	0	1	3	1	0	0	2	0	0	2	0	0	0	2	4	5	0	0	1	0	0	0	2	0	0	0	0	1	1	1	0	2	0	0	0	0	2	0	0	1	2	2	1	0	0	1	1	1	0	0	2	0	0	2	0	0	0	1	0	1	0	0	0	0	0	0	0	2	0	0	0	0	2	0	0	0	0	0	0	0	0	5	0	1	1
Gm10222	0	0	0	1	0	0	0	0	0	0	0	0	0	0	0	0	2	0	0	0	0	0	0	0	1	0	0	0	0	0	0	0	0	0	0	0	0	0	0	0	0	0	0	0	0	0	0	0	0	0	0	0	0	0	0	0	0	0	0	0	0	0	0	0	0	0	0	0	0	0	0	0	0	0	0	0	0	0	0	0	0	0	0	0	0	0	0	0	0	0	0
Gm10224	4	0	3	5	6	2	6	0	3	0	2	3	4	3	2	4	1	1	1	0	2	3	1	1	7	4	1	1	1	0	1	0	3	1	2	4	1	1	3	0	0	3	5	1	3	3	2	1	4	2	4	0	1	0	1	0	3	2	3	0	4	2	0	3	2	0	0	0	0	0	1	0	2	2	1	0	5	0	3	3	0	0	1	2	0	0	2	6	2	1	1
Gm10226	36	10	16	13	34	13	44	6	19	27	7	8	15	14	41	15	49	40	63	20	15	58	33	13	14	10	40	9	24	12	4	4	24	7	3	9	16	21	55	19	14	21	21	19	9	17	15	9	6	5	24	8	51	33	38	11	44	26	34	20	22	9	16	17	25	7	40	68	8	36	34	41	23	15	44	40	23	2	33	10	14	14	1	14	11	4	14	2	3	42	15
Gm10228	1	0	0	0	0	0	0	0	0	0	0	0	0	0	0	0	0	0	0	0	0	0	0	0	0	0	1	0	0	0	0	0	0	0	0	1	0	0	0	0	0	0	0	0	0	0	0	0	0	0	0	0	0	0	0	0	0	0	0	0	0	0	0	0	0	0	0	0	0	0	0	0	0	0	1	0	0	0	0	0	1	0	0	0	0	0	0	0	0	0	0
Gm10229	0	0	0	0	0	0	0	0	0	0	0	0	0	0	0	0	0	0	0	0	0	0	0	0	0	0	0	0	0	0	0	0	0	0	0	0	0	0	0	0	0	0	0	0	0	0	0	0	0	0	0	0	0	0	0	0	0	0	0	0	0	0	0	0	0	0	0	0	0	0	0	0	0	0	0	0	0	1	0	0	0	0	0	0	0	0	0	0	0	0	0
Gm10230	0	0	0	0	0	0	0	0	0	0	0	0	0	0	0	0	0	0	0	0	0	0	0	0	0	0	0	0	0	0	0	0	0	0	0	0	0	0	0	0	0	0	0	0	0	0	0	0	0	0	0	0	0	0	0	0	0	0	0	0	0	0	0	0	0	0	0	0	0	0	0	0	0	0	0	0	0	0	0	0	0	0	0	0	0	0	0	0	0	0	0
Gm10231	2	0	2	1	0	0	0	0	1	0	0	1	1	1	1	0	0	0	0	3	0	0	0	0	0	0	1	1	0	0	0	2	1	0	0	1	0	0	0	1	0	0	0	0	0	1	0	1	0	0	0	1	0	0	2	0	0	0	0	0	0	0	0	0	1	0	0	0	0	1	0	0	0	0	0	0	0	1	0	0	0	0	0	0	0	0	0	0	0	0	0
Gm10232	2	0	0	0	1	1	1	0	2	0	3	4	4	1	3	3	1	2	3	2	0	0	1	0	0	0	1	0	1	1	0	0	1	0	0	2	1	0	1	0	0	2	1	0	0	1	4	1	1	2	4	0	4	1	1	1	1	1	0	1	0	3	1	2	0	0	0	0	1	0	0	1	0	2	0	0	0	0	0	1	0	0	0	0	0	0	0	2	0	1	0
Gm10233	0	0	0	0	0	0	0	0	1	0	0	0	0	0	0	0	1	0	0	0	0	0	0	0	0	0	0	0	0	0	0	0	0	0	0	0	0	0	0	0	0	0	0	0	0	0	0	0	0	0	0	0	0	0	0	0	0	0	0	0	0	0	0	0	0	0	1	0	0	0	0	0	0	0	0	0	0	0	0	0	0	0	0	0	0	0	0	0	0	0	0
Gm10234	0	0	0	0	0	0	0	0	0	0	0	0	0	0	0	0	0	0	0	0	0	0	0	0	0	0	0	0	0	0	0	0	0	0	0	0	0	0	0	0	0	0	0	0	0	0	0	0	0	0	0	0	0	0	0	0	0	0	0	0	0	0	0	0	0	0	0	0	0	0	0	0	0	0	0	0	0	0	0	0	0	0	0	0	0	0	0	0	0	0	0
Gm10237	0	0	0	0	1	0	0	0	0	0	1	1	3	0	0	0	0	0	0	1	0	0	0	2	0	2	2	0	0	0	0	0	0	1	0	0	0	0	0	0	0	0	1	0	0	0	0	2	4	0	0	0	0	1	0	0	0	0	0	0	1	1	0	1	0	0	2	0	0	0	0	0	0	0	0	0	1	1	0	0	1	0	0	2	0	1	0	2	0	0	0
Gm10238	0	0	0	0	0	0	0	0	0	0	0	0	0	0	0	0	0	0	0	0	0	0	0	0	0	0	0	0	0	0	0	0	0	0	0	0	0	0	1	0	0	0	0	0	0	0	0	0	0	0	0	0	0	0	0	0	0	1	0	0	0	0	0	0	0	0	0	0	0	0	0	0	0	0	0	0	0	0	0	0	2	0	0	0	0	0	0	0	0	0	0
Gm10240	2	1	5	6	2	3	6	4	3	8	0	2	7	2	3	3	4	3	3	4	0	2	5	0	2	8	3	0	1	2	2	0	2	0	1	4	0	0	3	4	1	4	4	15	1	3	1	1	2	4	8	3	0	1	0	0	1	1	2	1	2	5	1	5	3	0	0	1	0	3	0	1	2	4	0	1	1	0	2	4	0	4	3	3	4	1	5	3	4	5	2
Gm10241	10	2	8	8	10	2	5	6	17	2	7	7	15	6	9	12	7	13	3	5	2	4	1	1	5	2	1	2	3	3	6	0	3	1	1	7	1	4	2	6	1	14	17	2	11	11	6	6	4	2	16	3	22	9	6	7	16	6	11	6	8	3	1	7	6	0	18	4	5	3	0	3	3	1	2	11	6	2	11	2	1	0	2	6	5	0	13	6	2	2	0
Gm10242	0	0	0	0	0	0	0	0	0	0	0	0	0	0	0	0	0	0	0	0	0	0	0	0	0	0	0	0	0	0	0	0	0	0	0	0	0	0	0	0	0	0	0	0	0	0	0	0	0	0	0	0	0	1	0	0	0	0	0	0	0	0	0	0	0	0	4	0	0	0	0	0	0	0	0	0	0	0	0	0	0	2	0	0	1	0	0	0	0	0	1
Gm10243	4	1	11	0	0	0	4	0	6	2	1	1	3	1	0	0	5	1	3	1	4	3	2	5	3	3	2	4	4	2	0	1	1	0	0	0	1	1	0	3	2	1	3	0	0	5	2	3	2	0	0	3	0	0	3	1	0	0	1	1	3	0	3	4	0	1	0	1	0	0	1	0	2	1	1	1	4	0	3	1	2	3	0	8	6	0	1	0	6	2	2
Gm10244	12	4	1	0	7	2	2	2	2	2	2	2	3	5	2	0	2	0	7	0	0	1	10	2	1	0	7	4	0	1	0	0	0	7	1	2	3	3	0	0	7	4	0	0	2	0	1	0	0	1	2	0	6	2	0	0	0	0	3	0	0	2	1	1	1	0	2	0	1	0	2	5	2	7	7	0	0	0	0	0	10	7	0	17	2	4	16	6	4	0	0
Gm10247	0	1	0	2	0	0	2	0	0	0	1	0	2	1	1	0	0	1	0	1	0	0	0	0	1	0	2	0	0	0	0	3	1	7	1	2	0	0	0	0	2	0	2	0	1	0	0	0	3	0	1	1	2	0	0	0	0	2	0	0	0	0	0	3	0	1	0	0	0	0	0	1	1	1	0	0	0	0	5	0	1	0	0	0	0	0	0	1	1	0	0
Gm10248	9	4	4	4	4	5	0	2	5	7	1	3	0	0	0	0	4	0	0	0	0	0	0	0	0	0	1	0	1	0	0	0	0	2	0	1	10	0	0	0	0	3	2	4	0	4	0	0	0	0	1	0	1	0	0	0	0	0	0	0	0	0	0	0	0	0	0	0	0	0	0	1	0	3	0	10	2	0	3	1	3	4	1	0	1	3	0	4	0	0	0
Gm10250	1	3	5	5	4	3	4	0	5	6	6	2	10	4	9	8	1	1	6	6	6	5	8	8	2	2	4	0	4	3	3	2	2	3	3	3	4	3	5	2	1	4	0	3	5	2	7	5	7	0	9	6	0	1	6	4	6	2	1	4	0	4	3	1	4	4	7	3	3	1	2	5	6	3	2	4	5	0	9	4	0	0	0	4	6	0	2	0	1	7	4
Gm10251	0	0	0	0	0	0	0	0	0	0	0	0	0	0	0	0	0	0	0	0	0	0	0	0	0	0	0	0	0	0	0	0	0	0	0	0	0	0	0	0	0	0	0	0	0	0	0	0	0	0	0	0	0	0	0	0	0	0	0	0	0	0	0	0	0	0	0	0	0	0	0	0	0	2	0	0	0	0	0	0	0	0	0	0	0	0	0	0	0	0	0
Gm10252	0	0	0	0	1	0	0	0	1	2	0	2	5	1	1	0	2	0	0	0	0	0	0	0	0	3	0	0	6	0	0	0	3	0	1	0	0	0	5	0	0	0	1	0	3	0	0	0	1	0	2	0	1	0	3	0	3	1	0	1	0	0	0	0	1	0	0	0	0	0	3	0	2	1	0	0	8	2	6	3	2	11	0	6	2	3	2	1	3	2	1
Gm10253	0	2	0	0	0	0	0	0	0	0	0	0	0	0	0	0	0	0	0	0	0	0	0	0	0	0	0	0	0	0	0	0	0	2	0	2	0	0	0	0	0	0	0	0	0	0	0	0	0	0	0	0	0	0	0	0	3	0	0	0	3	0	5	0	0	0	0	0	0	0	0	0	0	0	0	0	0	0	0	0	0	0	0	0	0	0	0	0	0	0	0
Gm10254	0	1	3	0	2	0	2	0	2	0	1	0	4	3	1	1	0	2	0	0	1	1	0	0	0	1	0	0	0	0	0	0	4	3	2	1	0	0	0	0	0	1	1	1	6	1	2	4	0	2	4	3	0	3	1	0	0	1	0	0	0	0	0	0	0	0	1	1	1	0	1	0	0	2	2	3	0	1	0	0	0	2	1	1	1	0	0	0	0	1	0
Gm10256	0	0	0	0	0	0	0	0	0	0	0	0	0	0	0	0	0	0	0	0	0	0	0	0	0	0	0	0	0	0	0	0	0	0	0	0	0	0	0	0	0	0	0	0	0	0	0	0	0	0	0	0	0	0	0	0	0	0	0	0	0	0	0	0	0	0	0	0	0	0	0	0	0	0	0	0	0	0	0	0	0	0	0	0	0	0	0	0	0	0	0
Gm10257	0	1	0	2	1	1	7	0	2	3	6	5	10	4	4	4	4	10	2	4	15	6	2	3	3	2	7	0	2	0	0	4	3	6	6	2	0	1	5	0	1	6	3	1	2	1	1	1	3	0	4	0	2	1	2	2	0	2	4	2	0	1	1	0	1	0	1	1	7	0	3	3	1	1	0	1	1	0	0	0	1	2	0	1	4	1	1	1	0	2	0
Gm10258	33	26	15	48	28	9	5	7	11	22	0	1	0	0	0	0	0	0	0	0	0	0	1	0	0	0	0	0	0	0	0	0	0	0	1	1	0	0	0	0	0	1	0	1	0	0	0	0	0	0	0	0	0	0	0	0	0	0	0	0	0	0	0	1	0	0	0	0	0	0	2	0	0	0	0	7	0	0	0	1	1	0	0	6	3	0	0	0	0	6	0
Gm10259	0	0	0	0	4	0	0	0	0	0	0	0	0	0	0	0	0	0	0	0	0	0	0	0	0	0	0	0	0	0	0	0	0	0	0	0	0	0	0	0	0	0	0	0	1	0	0	1	0	0	0	0	0	0	0	0	0	0	0	0	0	0	0	0	0	0	0	0	0	0	2	0	0	0	0	0	0	0	0	0	0	0	0	0	1	0	0	0	0	0	0
Gm10263	6	2	1	1	2	0	5	1	0	1	3	0	17	7	7	7	5	1	2	3	9	1	6	6	1	3	0	7	4	0	0	3	0	4	2	3	2	2	3	0	0	2	1	2	4	4	4	1	1	5	2	3	5	0	5	2	0	0	3	1	1	0	6	3	0	3	2	5	1	0	5	0	1	2	0	0	0	1	0	0	1	0	2	2	1	0	4	0	1	0	5
Gm10264	0	0	0	0	0	0	0	0	0	0	0	0	0	0	0	0	0	0	0	0	0	0	0	0	0	0	0	0	0	0	0	0	0	0	0	0	0	0	0	0	0	0	0	0	0	0	0	0	0	0	0	0	0	0	0	0	0	0	0	0	0	0	0	0	0	0	0	0	0	0	0	0	0	0	0	0	0	0	0	0	1	0	0	0	0	0	0	1	0	0	0
Gm10267	0	0	0	0	0	0	0	0	0	0	0	0	0	0	2	0	1	0	0	0	0	0	0	1	0	0	0	0	0	0	0	0	0	0	0	1	0	0	0	0	0	0	0	0	0	0	0	0	0	1	0	0	0	0	0	0	0	0	0	0	0	0	1	0	1	0	0	0	0	0	0	2	0	0	0	2	0	0	0	0	0	0	0	0	0	0	0	6	2	0	0
Gm10268	2	2	3	2	0	1	4	0	4	5	1	0	1	2	3	6	2	1	4	2	0	4	3	1	9	3	1	1	0	1	0	0	0	1	1	2	0	0	4	1	4	1	1	1	3	3	6	0	0	1	2	0	5	2	1	0	0	1	1	0	2	1	1	2	0	0	2	0	1	8	4	1	1	0	1	2	3	0	2	1	1	1	1	3	4	0	1	6	1	0	0
Gm10269	2	4	12	1	17	4	9	9	12	3	6	5	36	12	9	6	3	6	6	14	13	14	6	3	4	2	9	6	10	8	2	1	3	6	8	8	5	5	5	1	1	14	8	4	5	3	6	3	5	6	12	6	1	2	5	9	6	2	12	5	8	9	0	5	2	0	5	7	4	1	5	4	7	0	0	2	3	3	10	0	2	6	2	11	4	3	5	1	7	6	4
Gm10271	0	0	0	1	2	0	0	0	0	0	0	0	0	0	0	0	0	0	0	0	0	2	1	1	3	0	5	2	0	0	0	0	1	1	0	0	1	0	1	0	0	1	0	0	1	0	0	0	0	0	0	0	2	0	3	1	0	1	0	1	0	0	0	0	0	0	2	2	1	0	0	0	1	0	0	0	0	0	0	0	0	0	0	1	0	0	2	0	0	0	0
Gm10272	0	0	0	0	0	0	0	0	0	0	0	0	0	0	0	0	0	0	0	0	0	0	0	0	0	0	0	0	0	0	0	0	0	0	0	0	0	0	0	0	0	0	0	0	0	0	2	0	0	0	0	0	0	0	0	0	0	0	0	0	0	0	0	2	0	0	0	0	1	0	0	0	0	0	0	0	0	0	0	0	0	1	0	0	0	0	0	0	0	0	0
Gm10273	0	0	0	0	0	0	0	0	0	0	0	0	0	0	0	0	0	0	0	0	0	0	0	0	0	0	0	0	0	0	0	0	0	0	0	0	0	0	0	0	0	0	0	0	0	0	0	0	0	0	1	0	0	0	0	0	0	0	0	0	0	0	0	0	0	0	0	0	0	0	0	0	0	0	0	0	0	0	0	0	0	0	0	0	0	0	0	0	0	0	0
Gm10275	95	49	72	74	62	33	68	39	79	70	60	84	166	80	68	97	58	42	43	76	59	70	58	61	60	97	85	75	54	65	14	25	55	67	48	50	14	27	67	22	24	56	57	38	50	53	58	47	49	30	76	27	15	7	46	31	50	61	97	78	89	91	53	55	48	22	33	29	46	14	22	36	30	39	12	31	81	40	39	25	30	28	9	25	38	13	31	49	36	50	20
Gm10277	48	19	18	31	34	12	23	4	10	14	0	2	6	1	2	0	0	0	0	3	0	0	0	0	0	0	0	0	0	0	0	1	0	0	1	3	1	0	0	3	0	8	14	6	11	24	43	19	9	4	35	7	50	14	30	9	34	14	38	11	7	8	15	1	0	0	0	4	0	0	0	0	0	6	3	1	0	0	0	1	6	0	2	9	10	3	79	58	20	14	5
Gm10280	0	1	0	0	4	0	0	0	0	0	0	0	0	0	0	0	0	0	0	3	0	0	0	0	0	0	2	0	0	0	0	0	0	0	0	1	0	0	3	0	0	0	0	0	0	0	0	0	0	0	0	0	3	0	0	0	0	0	3	0	0	0	0	0	0	0	1	0	0	1	0	0	0	4	0	0	3	0	0	2	5	0	0	0	2	0	0	0	0	0	0
Gm10282	0	0	2	1	0	0	2	0	1	1	1	1	4	3	4	3	0	0	0	2	1	2	0	0	0	0	0	0	0	0	0	1	4	2	1	3	0	0	0	0	0	0	1	1	3	0	1	0	2	3	5	0	4	0	5	2	1	0	0	0	0	2	0	0	1	0	1	0	0	0	0	0	0	2	1	2	0	1	0	0	0	0	0	2	1	0	0	0	0	4	1
Gm10283	0	0	0	0	0	0	0	0	0	0	0	0	0	0	0	0	0	0	0	0	0	0	0	0	0	1	0	0	0	0	0	0	0	0	2	0	0	0	0	0	2	0	0	0	0	0	0	0	0	0	0	0	0	0	0	0	0	0	0	0	0	0	0	0	1	0	0	0	0	12	0	0	0	0	0	0	0	0	0	0	0	0	0	0	0	1	0	0	0	0	0
Gm10284	2	1	4	0	1	0	2	0	2	1	0	2	2	1	1	3	0	1	0	2	0	0	2	0	2	0	1	0	1	0	3	1	0	2	0	0	0	0	0	2	0	1	0	1	3	2	1	0	0	0	1	1	6	1	1	3	2	1	0	1	0	0	0	4	5	0	0	0	2	0	1	1	0	2	1	0	3	0	2	0	4	0	0	3	0	1	5	8	3	1	1
Gm10286	36	8	11	29	14	7	15	7	26	5	1	1	0	0	1	0	2	13	0	3	5	0	0	0	0	0	0	0	0	2	6	0	0	4	2	0	0	1	5	0	0	20	2	7	0	0	1	0	0	0	0	0	0	0	0	0	2	0	0	2	0	1	0	0	0	2	0	8	0	0	5	5	1	4	0	5	0	0	13	2	2	8	0	1	8	0	0	4	0	0	0
Gm10287	0	5	3	0	0	0	3	0	6	0	0	0	0	1	0	0	0	0	0	3	0	0	0	2	0	0	9	0	0	0	3	1	2	0	0	0	0	0	0	1	1	0	0	1	0	0	0	0	0	0	0	0	4	0	3	0	1	1	0	0	0	0	0	0	0	0	10	0	0	0	0	2	0	0	0	0	0	2	0	1	0	0	0	7	0	0	0	0	0	0	0
Gm10288	26	11	13	21	18	7	13	4	18	16	23	19	32	23	19	13	9	17	14	19	13	14	10	11	13	16	13	11	18	10	1	1	11	10	3	11	1	7	11	9	3	17	17	14	12	14	32	18	4	18	27	21	2	7	11	6	16	4	11	8	11	12	10	18	10	4	13	8	11	11	6	6	3	7	8	3	7	3	18	12	6	10	4	19	10	1	12	12	15	12	11
Gm10290	1	0	5	3	2	0	1	0	3	2	6	3	3	4	1	5	0	1	0	0	0	0	3	0	0	0	2	0	0	0	3	0	2	10	2	0	0	1	0	1	1	2	6	4	4	0	4	1	7	4	2	3	1	0	0	2	2	2	1	0	1	0	0	0	1	0	1	0	1	0	1	0	0	1	0	0	0	0	1	0	1	0	0	0	4	0	1	0	0	0	0
Gm10291	2	0	2	4	3	1	4	0	4	8	2	3	9	6	8	4	2	0	0	1	0	1	3	0	1	1	3	0	0	2	1	0	4	3	3	3	1	0	3	1	0	3	7	6	6	1	5	6	5	5	12	2	3	1	3	1	2	1	0	1	3	5	0	1	0	0	2	1	0	0	2	3	0	0	1	0	2	1	3	1	1	2	0	0	1	0	1	0	1	0	1
Gm10292	0	0	2	0	0	0	0	0	0	0	0	0	0	0	0	1	0	1	0	0	0	0	0	0	0	0	0	0	0	0	1	0	0	0	0	0	0	0	0	0	0	0	1	0	0	0	0	0	0	0	0	0	8	0	0	0	0	0	0	0	0	0	0	0	0	0	0	0	0	0	0	0	0	0	0	0	0	2	0	0	0	0	0	0	0	0	0	0	0	0	0
Gm10293	6	2	2	2	3	3	2	2	1	2	3	3	4	3	5	13	6	0	3	2	0	5	6	0	0	3	1	1	5	2	1	4	3	8	7	3	4	3	4	1	0	3	6	4	7	3	9	4	1	2	8	5	4	1	6	1	1	2	4	1	4	3	1	1	6	1	1	5	0	2	0	1	1	1	1	2	0	2	5	0	0	1	1	0	0	0	10	4	3	4	4
Gm10297	3	0	0	0	1	1	0	0	1	0	1	0	3	0	0	0	3	0	0	0	0	0	0	0	0	0	0	2	0	0	0	1	4	0	0	0	0	0	0	0	0	0	0	0	0	0	0	0	0	0	0	0	0	0	0	0	0	0	0	0	0	0	0	0	0	0	0	0	0	0	0	0	0	0	0	0	1	0	2	0	0	0	0	0	0	0	0	0	0	0	0
Gm10298	0	0	0	0	0	0	0	0	0	0	0	0	0	0	0	0	0	0	0	0	0	0	0	1	0	0	0	0	0	0	0	0	1	1	0	0	0	0	1	0	0	0	0	0	0	0	0	0	0	0	0	0	0	0	0	0	0	0	0	0	0	0	0	0	0	0	0	0	0	0	0	0	0	0	0	0	0	0	0	0	0	0	0	0	0	0	0	0	0	0	0
Gm10300	3	0	2	1	4	0	0	0	0	0	0	0	5	0	0	0	0	0	0	0	0	0	0	0	1	0	0	0	0	0	0	0	0	0	0	3	0	6	0	0	0	0	0	0	0	0	1	0	0	0	0	0	0	0	0	0	0	0	0	0	0	0	0	0	0	0	0	1	3	0	0	0	0	2	0	12	1	0	4	0	5	2	1	0	0	0	0	0	0	0	0
Gm10302	0	0	0	0	0	0	0	0	0	0	0	0	0	0	0	0	0	0	0	0	0	0	0	0	0	0	0	0	0	0	0	0	0	0	0	0	0	0	0	0	0	0	0	0	0	0	0	0	0	0	0	0	0	0	0	0	0	0	0	0	0	0	0	0	0	0	0	0	0	0	0	0	0	0	0	0	0	0	0	0	0	0	0	0	0	0	0	0	0	0	0
Gm10305	3	6	0	0	0	3	3	2	2	4	0	0	2	3	0	0	5	0	18	4	0	0	10	1	5	1	0	0	0	0	0	0	0	0	0	0	0	1	8	2	0	0	0	1	2	1	0	0	0	0	0	0	5	0	0	1	0	1	0	1	0	3	5	0	4	2	0	0	0	0	0	2	0	0	8	0	0	0	0	3	9	0	3	15	16	0	3	0	0	2	11
Gm10308	0	0	0	0	0	0	0	0	0	0	0	0	0	0	0	0	0	0	0	0	0	0	0	0	0	0	0	0	0	0	0	0	0	0	0	0	0	0	0	0	0	0	0	0	0	0	0	0	0	0	0	0	0	0	0	0	0	0	0	0	0	0	0	0	0	0	0	0	0	0	0	0	0	0	0	0	0	0	0	0	0	0	0	0	0	0	0	0	0	0	0
Gm10309	29	3	14	4	8	5	10	0	11	8	5	11	42	2	16	8	46	66	56	29	42	21	38	13	19	9	54	26	17	28	2	2	2	11	3	6	0	0	69	8	2	0	3	2	0	0	3	3	0	0	0	0	4	0	7	2	0	2	9	3	0	0	1	6	6	0	10	8	0	0	4	0	3	2	3	6	12	3	5	6	1	5	0	17	15	2	4	1	2	23	0
Gm10310	0	0	0	0	0	0	0	0	0	0	0	0	0	0	0	0	0	0	0	0	0	0	0	0	0	0	0	0	0	0	0	0	0	0	0	0	0	0	0	0	0	0	0	0	0	0	0	0	0	0	0	0	0	0	0	0	0	0	0	0	0	0	0	0	0	0	0	0	0	0	0	0	0	0	0	0	0	0	0	0	0	0	0	0	0	0	0	0	0	0	0
Gm10312	0	1	1	0	0	0	1	0	0	0	0	2	0	0	0	0	0	0	0	0	0	0	0	0	0	0	0	0	0	0	0	0	0	0	0	0	0	0	0	0	0	0	0	0	0	0	0	0	0	0	1	0	0	0	2	4	0	1	1	0	0	0	1	0	0	0	0	0	0	0	0	0	0	1	0	0	0	0	0	0	0	1	0	0	1	0	0	0	0	1	0
Gm10313	2	1	1	5	5	0	3	3	1	3	3	5	10	1	6	3	3	2	0	0	1	1	0	2	2	1	0	0	0	1	1	3	3	8	4	0	1	2	2	1	0	1	2	1	1	2	5	5	4	0	4	1	0	0	3	1	4	3	0	0	0	1	1	0	0	0	3	1	0	0	3	0	0	3	8	0	0	0	3	2	2	2	1	3	1	0	1	1	0	2	1
Gm10318	0	0	0	0	0	0	0	0	0	0	0	0	0	0	0	0	0	0	0	0	0	0	0	0	0	0	0	0	0	0	0	0	0	0	0	0	0	0	0	1	0	0	0	0	0	0	0	0	0	0	0	0	6	0	0	0	2	0	0	0	0	2	0	0	0	0	0	0	0	0	0	1	0	0	0	0	0	0	0	0	0	0	0	0	0	0	0	0	0	0	0
Gm10319	0	0	1	0	0	2	0	0	0	0	0	0	4	0	0	0	4	6	1	0	0	0	0	0	2	0	0	0	0	3	0	0	0	2	1	3	0	4	0	1	0	0	0	0	0	0	0	0	0	0	0	0	0	0	2	0	0	0	0	1	0	0	0	1	3	0	12	1	0	0	0	0	0	1	2	0	1	0	0	3	0	0	0	1	0	0	0	2	0	0	0
Gm10320	0	0	1	0	2	0	5	2	0	1	0	1	6	1	1	1	0	1	0	0	0	0	2	0	0	1	4	0	1	3	0	0	1	1	0	1	0	1	3	2	2	0	1	2	4	2	0	3	0	4	4	2	0	0	3	0	0	0	0	0	0	1	0	1	0	0	0	0	0	0	1	0	0	2	0	0	0	0	1	0	0	0	0	0	3	2	0	0	0	3	2
Gm10322	0	0	0	0	0	0	0	1	0	0	0	0	0	0	0	0	0	0	0	3	1	0	0	1	0	0	0	0	0	1	0	0	0	0	0	0	0	0	0	0	0	0	0	2	0	0	0	0	0	0	0	0	3	0	0	0	2	0	0	0	0	0	0	0	0	0	0	0	1	0	0	0	0	0	0	0	0	0	0	0	0	0	0	0	0	0	0	0	0	0	0
Gm10323	0	1	0	0	0	0	3	0	0	0	0	0	0	0	0	0	1	0	0	0	0	0	0	2	0	0	0	0	0	2	0	0	0	0	0	0	0	0	0	0	0	0	0	0	0	0	3	0	0	0	0	0	0	0	0	0	1	1	0	0	0	0	0	0	0	0	0	2	0	0	0	0	0	0	0	1	4	0	0	0	2	0	0	2	0	0	0	0	0	4	0
Gm10324	0	0	0	0	0	0	0	0	0	0	0	0	0	0	0	0	0	0	0	0	0	0	0	0	0	0	0	0	0	0	0	0	0	0	0	0	0	0	0	0	0	0	0	0	0	0	0	0	0	0	0	0	0	0	0	0	0	0	0	0	0	1	0	0	0	0	0	0	0	0	0	0	0	0	0	0	0	0	0	0	0	0	0	0	0	0	0	0	0	0	0
Gm10327	0	0	1	1	0	0	0	1	2	2	1	1	1	2	0	1	0	0	0	1	2	2	0	0	0	0	1	0	1	0	1	1	0	3	0	1	0	4	2	1	0	0	4	1	1	2	3	2	1	4	4	3	0	0	0	0	3	0	1	0	0	0	1	0	4	0	0	1	2	0	2	0	0	1	1	1	0	0	0	0	1	1	0	0	0	0	0	2	1	1	0
Gm10330	0	0	0	0	0	0	0	0	0	0	0	0	0	0	0	0	0	0	0	0	0	0	0	0	0	0	0	0	0	0	0	0	0	0	0	0	0	0	0	0	0	0	0	0	0	0	0	0	0	0	0	0	0	0	0	0	0	0	0	0	0	1	0	0	0	0	0	0	0	0	0	0	0	0	0	0	0	0	0	0	0	0	0	0	0	0	0	0	0	0	0
Gm10334	0	0	0	0	0	0	0	0	0	0	0	0	0	0	0	0	0	0	0	0	0	0	2	0	0	0	0	0	1	0	1	0	0	2	0	0	0	0	0	0	0	0	0	0	0	1	0	0	0	0	0	0	0	0	0	0	0	0	0	0	0	0	0	0	0	0	1	0	0	1	0	0	0	0	0	0	0	0	0	0	0	0	0	0	0	0	0	0	0	0	0
Gm10335	7	0	0	1	2	0	0	1	3	0	3	2	0	0	0	0	3	4	0	0	0	0	0	4	2	0	0	0	1	2	0	0	0	2	2	3	0	0	0	2	3	0	1	0	1	1	1	1	2	0	0	0	0	2	0	0	2	1	1	1	3	2	0	0	0	0	0	3	2	2	0	0	0	0	0	1	0	1	2	2	2	0	0	3	4	2	1	0	0	0	0
Gm10337	0	0	0	0	0	0	0	0	0	0	0	0	0	0	0	0	0	0	0	0	0	0	0	0	0	0	0	0	0	0	0	0	0	0	0	0	0	0	0	0	0	0	0	0	0	0	0	0	0	0	0	0	0	0	0	0	0	0	0	0	1	0	0	0	0	0	0	0	0	0	0	0	0	0	0	0	0	0	0	0	0	0	0	0	0	0	0	0	0	0	0
Gm10338	0	0	0	0	0	0	0	0	0	0	0	0	0	0	0	0	2	0	0	0	0	0	0	0	0	0	0	0	0	0	0	0	0	0	0	0	0	0	0	0	0	0	0	0	0	0	0	0	0	0	0	0	0	0	0	0	0	0	0	0	0	0	0	0	2	0	0	0	0	1	0	0	0	0	0	0	0	0	0	0	0	0	0	0	0	0	0	0	0	0	0
Gm10339	0	0	0	0	0	0	0	0	0	0	0	0	0	0	0	0	0	0	0	0	0	0	0	0	0	0	0	0	0	0	0	0	0	0	0	0	0	0	2	0	0	0	0	0	0	0	0	0	0	0	0	0	0	0	0	0	0	0	0	0	0	0	0	0	0	0	0	0	0	0	0	0	0	0	0	0	0	0	0	0	0	0	0	0	0	0	0	0	0	0	0
Gm10340	0	0	0	0	0	0	0	0	0	0	0	0	0	0	0	0	0	0	0	0	0	0	0	0	0	0	0	0	0	0	0	0	0	0	0	0	0	0	0	0	0	0	0	0	0	0	0	0	0	0	0	0	0	0	0	0	0	0	0	0	0	0	0	0	0	0	0	0	0	0	0	0	0	0	0	0	0	0	0	0	0	0	0	0	0	0	0	0	0	0	0
Gm10343	8	2	1	4	3	1	4	1	0	3	6	3	7	1	9	5	0	2	1	2	0	2	6	1	0	3	1	2	1	2	3	1	5	1	6	4	1	1	0	1	0	2	0	2	2	7	2	1	3	1	6	0	19	11	1	0	5	3	7	10	5	1	2	1	3	0	6	2	4	0	6	4	1	3	3	0	1	0	0	3	2	4	0	4	0	1	0	0	2	1	0
Gm10344	0	0	0	2	2	0	0	1	0	0	0	0	0	0	0	0	0	0	0	0	0	0	0	0	0	0	7	0	0	0	0	0	0	0	7	1	0	1	6	1	0	3	0	1	0	0	0	0	0	0	0	0	10	0	8	2	0	0	0	1	0	0	0	2	19	0	0	0	0	0	3	0	0	0	0	0	0	0	0	0	0	0	0	0	0	0	0	2	0	0	0
Gm10350	0	0	0	0	0	0	0	0	0	0	0	0	0	0	0	0	0	0	0	0	0	0	0	0	0	0	0	0	0	0	0	0	0	0	0	0	0	1	0	0	0	0	0	0	0	0	0	0	0	0	0	1	0	0	0	0	0	0	0	0	0	0	0	0	0	0	0	0	0	0	0	0	0	0	0	0	0	0	0	0	0	0	0	0	0	0	0	0	0	0	0
Gm10351	0	0	0	0	0	0	0	0	0	0	0	0	0	0	0	0	3	0	0	0	0	0	0	0	0	0	0	0	0	0	0	0	0	0	0	0	0	0	0	0	0	0	0	0	0	0	0	0	3	0	0	0	0	0	0	0	0	0	0	0	0	0	0	0	0	0	0	0	0	0	0	0	0	0	1	0	0	0	0	0	0	0	0	0	0	0	0	0	0	0	0
Gm10352	0	0	0	0	0	0	0	0	0	0	0	0	0	0	0	0	0	0	0	0	0	0	0	0	0	0	0	0	0	0	0	0	0	0	0	0	0	0	0	0	0	0	0	0	0	0	0	0	0	0	0	0	0	0	0	0	0	0	0	0	0	0	0	0	0	0	0	0	0	0	0	0	0	0	0	0	0	0	0	0	0	0	0	0	0	0	0	0	0	0	0
Gm10353	28	9	15	12	9	7	17	8	11	17	5	13	25	16	2	7	12	9	17	14	13	14	7	6	16	6	7	6	3	10	4	6	1	2	11	10	5	2	12	3	4	15	4	5	7	10	6	5	2	0	6	3	0	5	12	3	25	7	5	5	8	11	10	1	9	8	13	20	16	11	17	3	11	5	11	11	3	2	11	1	4	10	1	12	7	2	8	4	8	13	6
Gm10354	0	0	0	0	0	0	0	0	0	0	0	0	1	0	0	0	0	4	0	0	0	0	0	0	0	0	0	0	0	0	0	0	0	0	0	0	0	0	0	0	0	0	0	0	0	0	0	0	1	0	0	0	0	0	0	0	0	0	0	0	0	0	1	0	0	0	0	0	1	0	0	0	0	0	0	0	0	0	0	0	0	0	0	0	0	0	0	1	0	0	0
Gm10355	0	0	0	0	0	0	0	0	0	0	0	0	1	0	0	1	0	0	0	0	0	0	0	0	0	0	0	0	0	0	0	0	0	0	0	0	0	0	0	0	0	3	0	0	1	0	1	0	0	1	7	3	1	6	12	9	11	7	1	0	0	10	46	49	1	1	0	0	0	0	0	0	0	0	0	0	0	0	0	0	0	0	0	0	0	0	0	0	0	0	0
Gm10356	0	0	0	0	0	0	3	0	3	0	1	0	4	1	1	1	0	1	2	2	1	1	0	0	2	3	0	2	0	0	1	0	0	3	0	0	3	0	2	3	1	1	1	0	0	0	0	0	0	2	0	0	1	4	3	0	3	0	0	1	0	2	0	0	2	1	0	1	1	0	2	0	0	2	1	0	4	1	0	0	0	2	0	0	0	0	1	0	2	2	1
Gm10357	1	0	0	1	0	0	0	0	2	0	0	0	1	0	2	2	2	0	0	0	0	0	0	1	0	0	0	0	0	0	0	0	1	0	2	2	0	0	0	1	0	0	0	0	0	0	3	0	1	0	0	0	0	0	0	0	0	0	0	0	0	0	0	0	0	0	0	1	0	0	0	0	0	0	0	0	0	0	0	0	0	0	0	0	0	0	0	0	0	0	0
Gm10358	0	0	1	0	1	0	4	0	1	0	1	1	1	0	0	0	2	0	0	1	1	0	1	1	0	1	0	2	0	0	0	2	1	1	1	0	0	0	1	0	0	0	1	0	1	0	0	0	1	1	2	0	1	0	0	0	1	0	0	0	0	0	0	0	0	0	0	0	0	0	0	0	1	0	0	0	0	1	1	0	1	0	0	3	0	0	1	0	0	0	0
Gm10359	2	0	1	1	4	2	2	1	0	0	2	1	3	0	3	4	0	1	0	0	0	0	0	0	1	1	1	0	0	0	1	0	3	1	2	3	0	1	1	0	1	0	2	0	1	2	2	2	0	1	4	2	0	0	2	3	0	0	2	0	0	0	1	2	1	0	3	0	0	1	0	0	0	1	0	1	1	0	1	0	0	1	0	0	0	0	2	0	4	1	0
Gm10360	0	0	0	0	0	0	0	0	0	0	0	0	0	0	0	0	0	0	0	0	4	0	0	0	0	0	0	0	0	0	0	0	0	1	1	0	0	0	0	0	0	0	0	0	0	0	0	0	0	0	0	0	0	0	0	1	0	0	0	0	0	0	0	0	1	1	0	1	0	0	0	0	0	0	0	0	0	0	0	1	0	0	0	0	0	0	2	0	0	0	1
Gm10362	0	0	3	1	2	2	0	0	4	1	1	0	2	0	4	0	1	0	1	3	1	0	2	0	3	2	2	1	0	0	1	0	1	2	0	0	0	1	0	1	0	0	2	0	0	0	3	0	0	0	1	1	0	3	2	1	1	3	2	1	2	0	0	2	3	0	3	0	0	0	1	0	0	1	0	2	3	0	0	1	0	0	0	1	5	0	5	0	1	0	1
Gm10364	0	1	0	0	1	0	5	1	2	0	0	0	0	2	1	0	0	0	0	1	0	0	2	2	2	0	2	0	0	0	0	1	0	0	3	1	0	0	1	0	0	2	0	0	1	1	1	1	1	0	1	2	0	1	0	1	1	6	2	3	1	0	0	2	4	0	0	0	0	0	0	0	4	2	0	1	0	1	4	2	0	0	0	0	1	0	0	1	1	0	2
Gm10366	7	1	7	6	15	10	21	4	14	12	4	3	3	7	5	5	8	18	24	9	13	20	13	17	16	26	24	26	22	18	7	1	5	21	17	6	2	7	9	2	0	0	12	4	7	1	7	6	7	4	2	2	7	14	12	1	16	6	1	0	13	4	14	17	3	2	8	9	29	1	16	6	21	7	3	32	13	2	5	3	8	18	6	14	7	2	7	2	6	15	7
Gm10369	21	10	10	3	15	9	7	5	7	0	1	6	10	2	3	0	0	6	0	3	1	0	3	1	3	2	1	1	0	0	0	0	0	0	0	0	3	3	5	1	1	5	1	2	10	5	17	3	0	2	1	0	2	1	0	4	10	5	12	2	14	9	4	5	18	4	15	3	16	19	4	10	8	12	16	18	3	3	1	1	0	5	1	8	6	0	2	7	0	2	14
Gm10370	0	0	0	0	1	0	0	0	4	0	0	0	0	0	0	0	0	1	0	0	7	0	0	0	1	0	0	0	0	2	0	1	0	0	0	0	0	0	15	0	0	0	0	0	0	0	2	0	0	0	1	0	0	2	2	0	0	0	0	0	0	0	5	0	0	4	0	0	0	0	0	0	0	0	0	0	0	0	1	3	0	0	0	0	0	0	0	0	0	0	0
Gm10371	0	0	0	0	0	0	0	0	0	0	0	0	1	0	0	0	0	0	0	1	0	0	0	0	0	0	11	0	0	0	0	0	0	0	0	0	1	0	0	1	1	0	1	0	0	0	0	0	0	1	0	0	0	0	0	2	0	0	0	0	0	1	0	1	0	0	0	0	0	0	0	0	0	2	0	0	1	0	0	0	0	0	0	0	5	0	0	0	0	0	0
Gm10373	2	0	1	0	0	0	0	0	0	0	0	0	0	0	0	0	0	0	0	0	0	0	3	0	0	0	0	0	0	0	1	0	0	0	0	0	0	0	2	2	0	0	0	0	0	0	0	0	0	0	0	0	0	0	0	0	0	0	0	0	0	0	0	0	0	0	0	4	0	0	0	0	0	0	1	0	1	0	0	0	0	0	0	0	0	0	0	0	0	0	0
Gm10375	0	0	0	0	0	0	0	0	0	0	0	0	0	0	0	0	0	0	0	0	0	0	0	0	0	0	0	0	0	0	0	0	0	0	0	0	0	0	0	0	0	0	0	0	0	0	0	0	0	0	0	0	0	0	0	0	0	0	0	0	0	0	0	0	0	0	0	0	0	0	0	0	0	0	0	0	0	0	0	0	0	0	0	0	0	0	0	0	0	0	0
Gm10376	0	0	0	0	0	0	0	0	0	0	0	0	0	0	0	0	0	0	0	0	0	0	0	0	0	0	0	0	0	0	0	0	0	0	0	0	0	0	0	0	0	0	0	0	0	0	0	0	0	0	0	0	0	0	0	0	0	0	0	0	0	0	0	0	0	0	0	0	0	0	0	0	0	0	0	1	0	0	0	0	0	0	0	0	0	0	0	0	0	0	0
Gm10377	0	0	0	0	0	0	0	0	0	0	0	0	0	0	0	0	0	0	0	0	0	0	0	0	0	0	0	0	0	0	0	0	0	0	0	0	0	0	0	0	0	0	0	0	0	0	0	0	0	0	0	0	0	0	0	0	0	0	0	0	0	0	0	0	0	0	0	0	0	0	0	0	0	0	0	0	0	0	0	0	0	0	0	0	0	0	0	0	0	0	0
Gm10378	0	0	0	0	0	0	0	0	0	0	0	0	0	0	0	0	0	0	0	0	0	0	0	0	0	0	0	0	0	0	0	0	0	0	0	0	0	0	0	0	0	0	0	0	0	0	0	0	0	0	0	0	0	0	0	0	0	0	0	0	0	0	0	0	0	0	0	0	0	0	0	0	0	0	0	0	0	0	0	0	0	0	0	0	0	0	0	0	0	0	0
Gm10382	1	0	0	2	4	0	0	0	0	0	0	0	4	4	1	0	1	1	1	0	0	0	0	0	0	3	1	2	0	2	4	6	6	7	4	2	1	4	13	0	0	0	3	0	0	0	1	1	0	0	0	0	2	1	1	5	0	2	1	0	1	1	1	2	1	1	4	7	3	0	10	5	5	3	2	4	18	12	44	23	64	58	23	7	9	3	9	18	2	3	7
Gm10384	192	62	186	217	346	162	367	114	328	261	227	268	762	217	129	93	34	44	0	0	0	0	0	0	0	0	0	0	0	0	0	0	0	0	0	0	16	0	0	4	0	307	375	234	116	94	86	37	32	28	15	9	0	0	0	1	0	0	0	0	12	0	0	1	0	0	0	0	0	0	0	2	0	0	0	0	0	0	0	0	0	0	0	5	2	1	2	0	0	0	0
Gm10385	9	3	3	1	4	1	7	0	2	0	1	0	6	0	0	0	6	0	0	0	0	0	0	0	0	0	0	0	0	0	0	0	2	0	0	2	0	0	0	0	0	2	2	0	0	0	1	0	0	0	0	0	0	2	0	4	0	0	0	0	0	0	0	2	0	1	1	0	0	0	0	0	1	0	0	0	0	3	0	0	3	0	2	0	0	0	0	2	0	0	0
Gm10388	13	1	12	5	12	0	13	5	13	18	6	13	12	14	31	17	74	36	68	46	63	34	34	16	24	25	30	27	117	25	24	32	25	32	25	27	13	5	31	5	11	6	5	3	2	4	4	0	2	0	3	0	31	5	2	2	7	0	18	13	9	19	40	22	32	22	45	40	15	37	9	19	15	16	33	25	4	1	1	8	9	4	2	13	11	1	3	11	11	7	4
Gm10389	31	3	2	5	15	1	6	0	5	9	0	1	5	1	0	2	0	0	0	0	0	0	0	0	0	0	4	0	4	0	0	1	0	0	0	0	0	0	0	1	0	5	4	0	0	0	0	0	0	0	1	0	0	3	0	0	0	3	0	0	0	0	5	1	0	0	0	2	0	0	0	0	1	0	1	11	0	1	9	5	3	4	0	0	8	3	0	3	0	6	0
Gm10390	3	1	0	5	25	3	4	1	5	6	3	7	1	6	0	2	4	19	45	12	9	15	0	2	7	3	21	6	0	14	4	1	0	4	4	7	0	0	6	3	1	8	11	6	10	8	71	23	12	2	15	0	71	25	26	5	14	9	15	4	10	4	9	5	8	14	6	6	2	0	3	6	7	5	1	5	2	2	7	2	3	1	3	10	4	1	0	9	1	6	2
Gm10392	12	2	6	9	19	12	1	2	9	10	3	7	48	16	5	4	0	0	0	3	0	0	10	0	1	0	5	2	1	2	0	0	11	3	0	3	1	0	0	2	0	7	14	7	25	14	38	25	0	2	4	0	98	51	0	8	30	6	22	3	27	16	1	0	35	0	0	0	0	0	0	0	0	2	0	0	2	4	6	7	18	13	5	6	8	2	2	4	0	26	22
Gm10398	0	0	0	0	0	0	0	0	3	0	0	0	0	0	0	0	0	0	0	0	0	0	0	0	0	0	0	0	0	0	0	0	0	0	0	0	0	0	0	0	0	0	0	0	0	0	0	0	0	0	0	0	0	0	0	0	3	0	0	0	0	0	0	0	0	0	0	0	0	0	0	0	0	0	0	0	0	2	0	0	1	0	0	3	0	0	0	0	0	0	0
Gm10399	17	7	5	16	18	5	7	1	18	5	1	3	0	2	0	0	0	0	0	2	2	0	0	0	2	0	0	4	0	0	0	0	1	0	0	0	3	1	0	0	0	2	4	1	0	1	0	0	0	2	0	0	0	0	0	0	2	0	0	0	0	0	0	3	0	0	11	9	4	12	3	8	12	5	9	10	0	0	0	1	2	1	1	6	11	8	22	18	7	0	0
Gm10400	0	0	0	0	2	0	0	0	0	0	0	0	1	0	2	0	0	0	0	0	0	0	0	0	1	0	0	0	0	0	4	0	0	0	0	3	0	0	0	0	0	1	0	2	0	0	0	0	0	0	0	0	3	0	0	0	0	0	2	3	0	0	0	4	0	0	0	1	1	0	0	0	0	4	0	0	0	0	0	3	0	1	0	0	0	0	0	0	0	0	0
Gm10401	0	0	0	0	0	0	0	0	0	0	0	0	0	0	0	0	0	0	0	0	0	0	0	0	0	0	0	0	0	0	0	0	0	0	0	0	0	0	0	0	0	0	0	0	0	0	0	0	0	0	0	0	0	0	0	0	0	0	0	0	0	0	0	0	0	0	0	0	0	0	0	0	0	0	0	0	0	0	0	0	0	0	0	0	0	0	0	0	0	0	0
Gm10403	2	0	0	0	0	0	0	0	0	0	0	0	0	0	0	0	0	0	0	0	0	0	1	0	0	0	0	0	0	0	0	0	0	0	1	0	0	0	0	0	0	0	0	0	0	0	0	0	0	0	0	0	0	0	0	0	0	0	0	0	0	0	0	0	0	0	0	0	0	0	0	0	0	0	0	0	0	0	0	0	0	0	0	0	0	0	0	0	0	0	0
Gm10406	3	0	0	0	0	0	0	0	0	2	0	0	0	0	0	0	0	0	0	0	0	0	0	0	0	0	0	0	0	0	0	0	0	0	0	0	0	0	0	0	0	0	0	0	0	0	0	0	0	0	0	0	0	4	7	4	0	0	0	0	0	0	0	1	0	0	0	0	0	0	0	0	0	0	0	0	0	0	0	1	0	0	0	1	0	0	0	0	0	0	0
Gm10408	0	0	0	0	0	0	0	0	0	0	0	0	0	0	0	0	0	0	0	0	0	0	0	0	0	0	0	0	0	0	0	0	0	0	0	0	0	0	0	0	0	0	0	0	0	0	0	0	0	0	0	0	0	0	0	0	0	0	0	0	0	0	0	0	0	0	0	0	0	0	0	0	0	0	0	0	0	0	0	0	0	0	0	0	0	0	0	0	0	0	0
Gm10409	0	0	0	0	0	0	0	0	0	0	0	0	0	0	0	0	0	0	0	0	0	0	0	0	0	0	0	0	0	0	0	0	0	0	0	0	0	0	0	0	0	0	0	0	0	0	0	0	0	0	0	0	0	0	0	0	0	0	0	0	0	0	0	0	0	0	0	0	0	0	0	0	0	0	0	0	0	0	0	0	0	0	0	0	0	0	0	0	0	0	0
Gm10410	0	0	0	0	0	0	0	0	0	0	0	0	0	0	0	0	0	0	0	0	0	0	0	0	0	0	0	0	0	0	0	0	0	0	0	0	0	0	0	0	0	0	0	0	0	0	0	0	0	0	0	0	0	0	0	0	0	0	0	0	0	0	0	0	0	0	0	0	0	0	0	0	0	0	0	0	0	0	0	0	0	0	0	0	0	0	0	0	0	0	0
Gm10413	0	0	0	0	0	0	0	0	0	0	0	0	0	0	0	0	0	0	0	0	0	0	0	0	0	0	0	0	0	0	0	0	0	0	0	0	0	0	0	0	0	0	0	0	0	0	0	0	0	0	0	0	0	0	0	0	0	0	0	0	0	0	0	0	0	0	0	0	0	0	0	0	0	0	0	0	0	0	0	0	0	0	0	0	0	0	0	0	0	0	0
Gm10415	0	0	0	0	0	0	1	0	0	0	0	0	0	0	0	0	0	0	0	0	1	3	1	0	0	0	0	0	0	0	0	0	1	4	0	1	0	2	10	0	0	2	0	0	0	0	0	2	0	0	0	0	0	0	0	0	6	0	1	1	1	0	0	0	0	0	0	0	0	0	5	0	0	0	0	0	0	0	0	0	2	0	0	0	0	0	0	0	0	0	0
Gm10416	58	9	16	14	24	7	21	6	13	26	11	6	19	4	8	9	33	13	12	23	24	27	18	18	24	6	8	10	19	18	7	2	0	12	0	15	18	9	18	2	10	16	15	8	10	6	11	0	10	6	7	3	15	4	8	3	13	3	27	10	5	14	9	8	22	16	30	13	10	0	23	1	3	19	7	22	0	1	6	5	5	7	0	9	16	2	4	2	0	14	5
Gm10417	0	0	0	0	0	0	0	0	0	0	0	0	0	0	0	4	0	0	0	0	0	0	4	0	0	0	33	0	0	2	0	1	0	0	0	0	0	0	5	0	0	0	0	0	1	0	0	0	0	0	0	0	0	3	0	0	0	0	0	0	0	0	0	3	0	0	0	4	0	0	1	1	0	0	0	0	0	0	1	7	1	2	1	0	0	0	0	0	0	0	0
Gm10418	0	0	0	0	0	0	1	0	0	0	0	0	0	0	0	0	0	0	0	0	0	0	0	0	0	0	0	0	0	0	0	0	0	0	0	0	0	0	0	1	0	0	0	0	0	0	0	0	0	0	0	0	0	0	0	0	0	0	0	0	0	0	0	0	0	0	0	0	0	0	0	0	0	0	0	0	0	0	0	0	0	0	0	0	0	0	0	0	0	0	0
Gm10419	295	70	53	31	20	7	1	0	6	2	0	0	0	0	0	0	0	0	0	0	0	0	0	0	0	0	12	0	0	2	2	1	0	0	4	0	0	0	6	4	0	1	0	0	0	1	2	0	1	0	0	0	0	5	4	2	24	0	3	1	3	0	0	5	2	0	5	0	0	0	1	0	0	0	6	13	0	0	0	3	0	2	0	0	5	0	0	12	0	0	0
Gm10420	2	2	2	1	11	7	12	1	2	4	4	1	8	9	1	6	1	3	5	3	2	6	4	2	0	4	4	5	2	1	2	2	4	6	3	4	3	0	2	1	0	2	14	2	1	1	6	5	2	5	5	2	5	1	2	4	4	2	2	2	7	1	5	5	0	2	3	0	2	2	2	3	4	0	3	1	3	2	0	1	3	0	0	0	3	0	0	6	4	0	3
Gm10421	0	0	2	0	1	0	0	0	0	0	0	0	0	0	0	0	0	0	0	0	0	0	0	0	0	0	0	0	0	0	1	0	1	0	0	0	4	0	0	1	1	0	1	0	0	0	0	0	0	0	0	0	0	7	0	0	0	1	0	0	0	1	0	2	0	0	0	0	0	0	0	0	0	4	6	0	0	0	0	0	0	0	0	6	2	0	0	0	0	0	6
Gm10424	0	0	0	0	0	0	0	0	0	0	0	0	0	0	0	0	4	0	0	0	0	0	0	0	0	0	0	0	0	0	0	0	0	0	0	0	0	0	0	0	0	0	0	0	0	0	0	0	0	0	0	0	0	1	0	0	0	0	0	0	0	0	0	0	0	0	0	0	0	0	0	0	0	0	0	0	0	0	0	1	0	0	0	0	0	0	0	0	0	0	0
Gm10425	13	0	2	2	2	5	2	1	1	4	0	0	0	0	0	0	0	0	0	0	0	4	0	0	0	0	0	1	0	0	0	0	0	0	0	0	1	0	4	0	0	0	0	0	0	0	1	0	0	0	0	0	1	0	0	0	0	1	0	0	0	4	0	0	6	0	5	0	0	22	0	0	0	1	0	1	0	0	0	1	0	0	0	0	0	0	23	16	8	0	0
Gm10428	0	0	0	0	0	0	0	0	0	0	0	0	0	0	0	0	0	0	0	0	0	0	0	0	0	0	0	0	0	0	0	0	0	0	0	0	0	0	0	0	0	0	0	0	0	0	0	0	0	0	0	0	0	0	0	0	0	0	0	0	0	0	0	0	0	0	0	0	0	0	0	0	0	0	0	0	0	0	0	0	0	0	0	0	0	0	0	0	0	0	0
Gm1043	0	0	0	0	10	0	11	6	5	3	1	8	65	14	6	5	22	25	11	45	42	58	36	32	49	32	28	16	58	29	29	9	5	15	21	21	2	3	52	18	0	6	7	2	3	3	4	2	1	2	4	0	43	34	44	16	37	22	46	40	103	41	25	43	40	36	54	61	40	2	67	20	21	52	50	92	38	11	13	20	4	27	7	0	8	0	0	0	1	26	9
Gm10432	8	0	2	1	0	0	8	0	5	2	1	0	2	3	3	2	9	5	0	5	3	1	0	2	1	3	0	1	3	2	2	1	0	4	3	4	0	0	22	2	0	0	1	3	2	0	1	2	0	0	10	1	11	5	10	0	0	0	0	0	4	2	4	2	1	2	0	0	7	29	18	3	1	0	4	2	1	5	8	5	0	9	2	6	8	2	54	84	29	0	5
Gm10433	0	0	0	1	0	0	5	0	2	0	0	0	8	0	1	1	1	0	12	0	0	0	0	0	0	0	0	6	0	0	3	4	4	8	3	1	2	5	5	0	19	0	0	0	0	0	0	0	0	0	0	0	0	0	0	0	0	0	0	0	0	0	0	0	0	4	0	0	2	0	0	1	0	0	4	0	0	0	1	0	2	0	0	2	4	1	0	1	0	2	0
Gm10434	0	0	0	0	0	0	2	0	0	0	0	0	3	0	1	1	0	0	1	0	0	0	0	1	0	0	0	0	0	0	2	0	0	0	1	1	0	0	0	0	0	1	2	0	0	0	0	4	0	1	0	0	0	1	0	0	0	3	0	0	0	0	1	0	0	0	0	6	0	0	0	0	0	2	2	0	0	0	3	1	0	3	0	0	0	0	1	0	0	1	0
Gm10435	1	0	3	1	0	0	0	0	0	0	0	0	0	0	0	0	0	0	0	0	0	0	0	0	0	0	0	0	0	0	0	0	0	0	0	0	0	0	0	0	0	0	0	0	0	0	0	0	0	0	0	0	0	0	0	0	0	0	0	0	0	2	0	1	0	0	0	0	0	0	0	0	0	0	0	0	0	0	0	0	0	0	0	0	0	0	0	0	0	10	5
Gm10436	0	0	0	0	0	0	0	0	0	0	1	0	0	0	0	0	5	5	0	0	1	0	0	1	0	0	0	0	0	0	4	0	0	0	0	0	0	0	0	0	0	0	1	0	0	0	0	0	0	0	0	0	4	0	2	0	0	0	0	0	0	0	0	2	0	1	0	0	0	0	0	3	0	1	2	0	0	0	0	0	5	0	0	2	0	0	0	0	0	0	0
Gm10439	0	1	0	0	0	0	0	0	0	0	0	0	0	0	0	0	0	0	0	0	0	0	0	0	0	0	0	0	0	0	0	0	0	0	0	0	0	0	0	0	0	0	0	0	0	0	0	0	0	0	0	0	0	0	0	0	0	0	0	0	0	0	0	0	0	0	0	0	0	0	0	0	0	0	0	0	0	0	0	0	0	0	0	0	0	0	0	0	0	0	0
Gm10440	0	0	0	0	0	0	0	0	0	0	0	0	0	0	0	0	0	0	0	0	0	0	0	0	0	0	0	0	0	0	0	0	0	3	0	0	0	0	0	1	0	0	0	0	0	0	0	0	0	0	0	0	0	3	0	1	0	0	0	0	0	0	0	0	0	0	0	0	0	0	0	0	2	2	0	0	0	0	0	0	2	0	0	0	2	0	0	0	3	0	1
Gm10441	0	0	0	2	1	0	0	0	1	0	0	0	0	1	0	4	0	0	0	0	0	0	0	0	0	0	0	0	0	0	0	0	0	0	0	0	0	0	0	0	4	0	0	0	0	0	0	0	1	0	0	0	0	3	0	2	0	0	0	0	0	0	0	0	7	0	1	0	1	34	0	0	0	0	0	2	0	0	0	0	6	0	0	0	0	0	13	14	26	0	0
Gm10443	4	0	0	3	6	1	2	1	2	0	1	2	12	2	1	0	1	2	0	3	2	0	3	1	1	2	2	1	3	0	3	4	0	1	1	3	1	0	2	2	0	0	1	0	0	1	1	2	0	1	4	3	0	0	0	3	2	1	1	0	1	1	0	1	0	1	4	0	0	0	0	2	0	0	0	0	2	1	0	0	1	0	1	0	2	0	1	2	0	0	1
Gm10444	0	0	0	0	0	0	0	0	0	0	0	0	1	0	0	0	0	0	0	0	0	0	1	0	0	0	1	0	0	0	0	0	0	0	0	0	0	0	1	0	0	0	0	0	0	0	0	0	0	0	0	0	0	0	0	0	0	0	0	0	0	0	0	0	0	0	0	0	0	0	0	0	0	0	0	3	0	0	0	0	1	0	0	3	0	0	0	0	0	3	2
Gm10445	0	0	0	0	0	0	0	0	0	0	0	0	0	0	0	0	0	3	0	0	0	0	0	0	1	0	4	0	0	0	0	0	0	0	0	0	0	0	1	0	0	1	0	0	0	0	0	0	0	0	2	0	0	2	0	0	3	0	0	0	0	0	0	1	0	0	0	0	0	0	0	0	0	0	0	0	0	0	1	0	0	0	0	0	0	0	0	0	0	0	0
Gm10447	11	4	0	2	9	0	1	0	0	2	1	0	0	0	0	0	0	0	0	1	0	0	0	0	0	1	0	0	0	0	0	0	0	1	0	0	3	2	0	0	0	0	0	0	0	0	0	0	0	0	0	0	0	6	5	0	1	0	0	0	0	5	0	0	0	0	0	3	0	0	2	0	0	6	0	13	0	0	2	2	0	0	0	0	0	0	0	3	0	4	0
Gm10451	37	8	44	28	17	15	54	14	16	24	26	26	69	30	31	38	47	35	28	11	17	27	29	16	38	23	12	30	24	5	16	25	50	131	45	34	19	26	66	27	6	25	34	22	44	29	26	21	13	5	18	3	13	4	38	14	10	13	26	7	29	25	33	26	52	21	57	28	27	4	17	11	13	44	67	25	18	9	10	10	1	10	9	15	3	3	6	5	6	29	20
Gm10457	0	0	0	0	0	0	0	0	0	0	0	0	0	0	0	1	0	0	0	0	0	0	5	0	0	0	0	0	0	0	0	4	0	0	0	1	0	0	0	0	0	0	1	2	0	0	0	0	0	0	0	0	0	0	0	0	0	0	0	0	0	0	0	0	0	0	0	0	0	0	0	0	0	8	0	6	0	0	0	0	3	3	0	0	0	0	0	0	0	1	0
Gm10459	0	1	0	1	0	0	0	0	0	1	0	0	1	0	1	2	0	0	0	0	0	0	0	0	0	0	0	0	0	0	2	0	0	0	0	0	1	0	0	0	0	0	0	3	0	0	0	0	0	0	2	1	0	0	3	0	0	0	0	0	0	0	1	1	0	1	0	1	2	0	11	0	0	0	0	0	0	0	0	0	0	0	0	0	1	1	0	2	0	5	1
Gm10461	33	7	1	7	42	3	9	1	5	10	6	4	9	0	1	2	3	0	0	5	0	0	0	0	0	0	0	1	0	0	2	1	8	9	5	4	0	6	4	0	0	1	0	0	2	0	0	0	0	0	0	0	12	1	2	4	5	0	1	0	0	1	0	0	7	2	1	2	0	18	0	0	1	1	5	8	0	1	2	0	4	7	1	1	0	0	0	0	0	0	0
Gm10463	0	0	2	0	3	0	0	0	0	0	0	0	0	0	0	0	0	0	0	0	0	0	0	0	0	0	0	0	0	0	0	0	0	0	0	1	0	0	0	0	0	0	0	0	0	0	0	0	0	0	0	0	0	0	2	0	0	0	1	0	0	1	0	0	0	0	1	0	0	0	0	0	0	0	0	4	10	9	10	7	11	3	5	0	0	0	1	10	0	0	0
Gm10465	0	0	0	0	0	0	0	0	0	0	0	0	0	0	0	0	0	0	0	0	0	0	0	0	0	0	0	0	0	0	1	0	1	0	2	4	0	0	2	0	0	0	0	0	0	0	0	0	0	0	1	0	0	2	1	0	0	0	0	0	0	0	2	0	0	0	0	0	0	0	14	0	0	0	0	0	0	0	6	0	2	0	4	0	0	0	0	0	0	6	5
Gm10466	5	0	0	0	0	0	0	0	1	0	0	0	0	0	0	0	0	7	0	0	8	4	0	0	0	0	4	1	0	0	0	0	1	1	2	3	0	0	0	1	0	0	1	0	0	0	0	0	0	0	0	0	0	0	0	0	0	0	0	0	0	0	0	0	8	0	0	0	0	0	5	0	0	0	0	2	0	0	0	0	0	0	0	0	0	0	0	0	0	0	1
Gm10471	0	0	0	0	0	0	0	0	0	0	0	0	0	0	0	0	0	0	0	0	0	0	0	0	6	0	0	0	0	0	0	0	0	2	0	0	0	0	0	0	0	0	0	0	0	0	0	0	0	0	0	0	2	0	0	0	0	0	0	0	0	0	0	0	0	0	0	0	1	0	0	0	0	0	2	0	0	0	0	0	0	0	0	0	6	0	0	0	0	0	0
Gm10472	0	0	0	0	0	0	0	0	0	0	0	0	0	1	0	0	0	0	0	0	1	1	0	0	0	0	5	0	0	1	1	0	0	0	0	0	0	0	0	0	0	2	2	0	2	0	0	0	0	0	0	0	0	0	0	2	0	0	0	0	0	0	1	4	1	1	0	1	0	0	0	0	0	1	3	0	0	0	0	1	1	2	0	1	1	1	0	0	0	0	0
Gm10475	0	3	0	0	5	0	0	0	0	0	0	0	0	0	0	0	0	2	0	0	2	0	0	0	0	0	0	0	0	1	7	3	8	3	0	0	1	12	8	4	7	0	0	0	3	0	0	1	0	0	0	0	0	0	0	0	0	0	1	0	0	0	0	0	0	0	0	1	0	0	0	0	6	0	5	0	0	0	1	0	0	0	0	0	0	0	0	2	0	0	2
Gm10477	0	0	0	0	0	0	0	0	0	0	0	0	0	0	0	0	2	0	0	0	0	0	0	0	0	0	0	0	0	0	0	0	0	0	0	0	0	0	0	0	0	0	0	0	0	0	0	0	0	0	0	0	0	0	0	0	0	0	0	0	0	0	0	0	0	0	0	0	0	0	0	0	0	0	0	0	0	0	0	0	0	0	0	0	0	0	0	0	0	0	0
Gm10478	22	11	6	11	23	3	12	2	12	8	10	12	24	18	9	13	0	3	5	11	6	8	5	6	6	8	8	6	3	3	7	2	8	16	15	9	3	3	19	7	5	3	16	8	7	3	7	5	5	2	7	0	6	5	4	5	11	7	5	7	7	2	7	9	14	6	8	7	3	2	3	7	11	5	8	16	5	2	2	2	5	0	2	9	8	4	2	1	6	2	6
Gm10479	0	0	0	0	0	0	0	0	0	0	0	0	0	0	0	0	0	0	0	0	0	0	0	0	0	0	0	0	0	0	0	0	1	0	0	0	0	0	0	0	0	0	0	0	0	0	0	0	0	0	0	0	0	0	0	0	0	0	0	0	3	0	0	0	0	0	0	0	0	0	0	0	0	0	0	0	0	0	0	0	0	0	0	0	0	0	0	0	0	0	0
Gm10481	1	0	1	0	1	0	1	0	2	1	3	1	2	2	1	1	0	0	1	2	1	2	1	1	1	0	0	0	1	0	1	0	0	0	0	0	3	0	0	1	0	2	3	0	1	3	4	1	8	3	3	0	2	1	1	0	1	1	1	0	0	1	1	2	0	0	0	1	0	1	0	0	1	0	0	0	0	0	0	1	2	0	0	0	0	0	1	0	0	0	0
Gm10482	0	0	0	0	0	0	1	0	1	2	2	2	0	0	0	0	0	0	0	0	0	0	0	0	1	1	0	0	0	0	0	0	0	5	0	0	0	0	0	0	0	0	5	0	0	0	0	0	0	0	0	0	2	1	0	0	1	2	0	1	0	0	0	0	0	0	2	0	0	0	2	0	0	0	0	1	0	0	0	3	1	1	0	0	0	0	0	0	0	1	0
Gm10484	7	4	1	6	1	1	0	4	0	6	2	0	5	0	0	0	0	14	0	1	5	0	3	0	0	0	0	1	0	3	16	6	29	11	2	16	10	1	0	6	2	0	0	0	0	0	0	0	0	0	0	0	1	0	0	0	0	0	0	0	0	0	0	0	0	0	11	7	10	28	51	0	5	4	17	10	0	0	66	51	9	0	0	73	56	9	93	125	17	0	1
Gm10486	0	0	0	0	0	0	0	0	0	0	0	0	0	0	0	0	0	0	0	0	0	0	0	0	0	0	0	0	0	0	0	0	0	0	0	0	0	0	0	0	0	0	0	0	0	0	0	0	0	0	0	0	0	0	0	0	0	0	0	0	0	0	0	0	0	0	0	0	0	0	0	0	0	0	0	0	0	0	0	0	0	0	0	0	0	0	0	0	0	0	0
Gm10487	0	0	0	0	0	0	0	0	0	0	0	0	0	0	0	0	0	0	0	0	0	0	0	0	0	0	0	0	0	0	0	0	0	0	0	0	0	0	0	0	0	0	0	0	0	0	0	0	0	0	0	0	0	0	0	0	0	0	0	0	0	0	0	0	0	0	0	0	0	0	0	0	0	0	0	0	0	0	0	0	0	0	0	0	0	0	0	0	0	0	0
Gm10488	0	0	0	0	0	0	0	0	0	0	0	0	0	0	0	0	0	0	0	0	0	0	0	0	0	0	0	0	0	0	0	0	0	0	0	0	0	0	0	0	0	0	0	0	0	0	0	0	0	0	0	0	0	0	0	0	0	0	0	0	0	0	0	0	0	0	0	0	0	0	0	0	0	0	0	0	0	0	0	0	0	0	0	0	0	0	0	0	0	0	0
Gm10490	0	0	0	0	0	0	0	0	0	0	0	2	0	0	0	0	0	0	0	0	0	0	0	0	0	0	0	0	0	0	0	0	0	0	0	0	0	0	0	2	0	0	0	0	0	1	0	0	0	0	0	0	0	0	0	0	0	0	0	0	0	2	0	0	0	0	0	0	5	0	0	0	0	0	0	0	0	2	0	0	0	0	0	0	0	0	0	0	0	0	0
Gm10491	0	0	0	0	0	0	0	0	0	0	0	0	0	0	0	0	0	0	0	0	0	0	0	0	0	0	0	0	0	0	0	0	0	0	0	0	0	0	0	0	0	0	0	0	0	0	0	0	0	0	0	0	0	0	0	0	0	0	0	0	0	0	0	0	0	0	0	0	0	0	0	0	0	0	0	0	0	0	0	0	0	0	0	0	0	0	0	0	0	0	0
Gm10493	0	0	0	0	0	0	0	0	0	0	0	0	0	0	0	0	0	0	0	0	0	0	0	0	0	0	0	0	0	0	0	0	0	0	0	0	0	0	0	0	0	0	0	0	0	0	0	0	0	0	0	0	0	0	0	0	0	0	0	0	0	0	0	0	0	0	0	0	0	0	0	0	0	0	0	0	0	0	0	0	0	0	0	0	0	0	0	0	0	0	0
Gm10499	48	25	4	5	19	4	1	1	2	3	0	0	2	0	3	0	2	0	1	0	2	1	0	1	1	0	11	5	1	0	0	0	0	0	3	3	2	8	8	3	16	3	0	1	1	0	0	2	9	2	118	44	223	156	4	6	4	2	1	1	1	2	6	4	0	0	3	1	5	21	2	1	1	1	1	0	2	6	11	3	11	8	2	0	1	0	7	3	7	4	3
Gm10501	14	2	1	4	12	0	23	7	12	9	1	5	9	9	9	8	11	0	11	8	4	10	2	1	15	5	4	2	9	7	11	3	2	7	2	1	1	5	10	2	3	5	6	7	17	5	13	7	9	4	3	7	5	8	9	4	7	8	3	0	1	7	4	2	3	3	1	1	6	0	3	1	0	3	1	6	1	1	5	2	16	5	0	1	5	1	1	0	4	2	5
Gm10503	0	0	0	0	0	0	0	1	0	0	0	0	0	0	0	0	5	0	0	0	0	0	0	0	0	0	12	0	0	1	0	0	0	0	4	0	0	0	2	0	0	0	0	0	0	0	1	0	0	0	0	0	0	0	0	0	0	1	0	0	0	0	0	3	0	0	0	0	0	0	0	0	0	2	0	1	0	0	0	3	1	3	1	0	1	1	0	0	0	0	0
Gm10505	63	22	26	31	65	16	12	4	14	19	4	20	58	3	11	7	68	32	30	47	67	94	75	24	65	27	37	27	22	27	4	4	5	20	9	30	2	3	57	8	5	14	12	17	5	0	3	0	0	2	0	0	9	5	13	6	19	12	4	14	2	6	57	43	84	28	98	81	33	57	66	37	30	53	70	58	26	8	47	24	46	35	39	0	0	0	0	0	0	0	3
Gm10509	92	25	35	31	44	39	32	14	67	25	46	28	49	37	65	19	83	65	88	41	35	54	41	37	30	47	53	41	27	31	8	7	43	19	4	10	25	36	87	6	17	37	37	31	50	15	39	19	26	10	29	9	99	70	70	48	59	29	28	18	52	50	31	52	24	23	99	69	27	67	64	44	46	42	36	52	33	6	36	17	11	44	3	36	21	17	20	9	1	80	68
Gm10512	0	0	0	0	0	0	0	0	0	0	0	0	0	0	0	0	0	0	0	0	0	1	0	0	0	0	0	0	0	0	0	0	0	0	0	0	0	0	0	0	0	0	0	0	0	0	0	0	0	0	0	0	0	3	0	0	0	0	0	0	0	1	0	3	0	0	0	0	0	0	0	0	0	0	0	2	0	0	0	0	0	0	0	0	0	0	0	0	0	0	0
Gm10513	7	4	0	5	19	4	2	2	0	1	1	2	0	0	0	0	0	0	0	0	0	0	0	0	0	0	1	0	0	0	4	2	0	3	0	0	9	0	3	0	0	10	0	0	0	1	0	0	0	0	0	0	0	0	0	0	0	0	7	0	0	0	0	10	0	0	0	0	4	0	1	0	0	0	2	0	0	0	0	0	7	14	0	0	0	1	0	0	0	0	0
Gm10516	20	2	13	4	0	6	9	0	2	1	0	2	2	0	0	1	2	0	0	1	0	4	0	0	0	0	0	0	1	0	0	0	7	0	0	3	0	3	0	1	0	1	0	0	0	0	3	0	0	3	0	0	0	0	0	1	1	1	9	0	0	0	6	0	0	0	0	0	3	0	1	0	0	0	0	6	0	1	1	0	0	1	0	0	14	1	1	1	0	0	9
Gm10517	7	0	3	5	5	4	9	1	2	1	4	13	26	8	14	2	0	0	14	21	11	6	14	0	14	1	7	5	7	6	9	0	0	0	0	0	1	1	1	1	0	1	6	6	4	7	3	7	4	3	2	5	15	7	28	4	7	2	4	2	13	1	4	3	0	5	0	3	2	0	0	2	2	6	0	10	0	0	2	0	1	10	0	2	0	0	0	4	0	17	4
Gm10518	0	0	0	1	0	0	0	0	0	0	0	0	4	0	1	0	0	3	5	1	4	2	2	2	0	1	1	2	2	6	1	0	1	5	0	1	0	0	7	0	0	0	1	0	0	0	0	0	0	0	4	1	0	1	0	0	3	0	0	0	0	1	2	0	0	1	3	1	0	2	0	2	2	3	2	1	0	0	0	0	1	5	0	0	1	0	0	0	0	0	0
Gm10521	21	9	5	3	4	4	7	3	18	0	0	3	15	8	34	19	38	2	8	21	36	26	15	16	33	20	20	8	18	21	5	2	4	0	3	5	2	3	23	1	0	5	3	3	8	9	14	4	12	0	34	5	130	104	31	19	19	13	11	6	19	22	11	33	5	19	27	27	12	18	30	29	20	19	35	39	6	3	12	1	1	8	1	0	4	0	11	2	0	9	9
Gm10522	0	0	0	0	0	0	2	0	0	0	0	0	0	2	0	0	6	1	11	1	0	6	0	2	15	3	37	4	26	7	2	10	13	0	2	10	1	0	17	5	0	0	0	0	0	3	0	0	0	0	0	0	0	0	0	0	0	0	0	0	0	0	2	0	0	42	93	194	79	122	238	28	31	179	126	314	2	0	0	0	0	5	0	0	0	0	0	0	0	1	0
Gm10524	5	0	2	1	0	1	0	3	1	8	1	3	8	5	2	2	5	4	7	1	2	4	3	3	2	2	1	0	1	0	4	0	5	9	7	1	1	4	2	1	0	0	1	0	1	3	2	0	0	0	3	0	0	2	8	1	9	5	3	3	0	1	2	0	0	1	2	5	0	0	2	1	0	1	1	5	1	0	1	2	1	0	0	0	2	0	0	6	0	3	0
Gm10530	0	0	0	0	4	0	0	0	1	0	0	0	0	0	0	0	0	0	0	0	0	0	0	0	0	0	0	0	0	0	2	0	0	0	0	0	0	0	0	0	0	0	0	0	0	0	0	0	0	0	0	0	4	0	0	0	0	0	0	0	0	0	0	0	0	0	0	0	0	0	0	1	1	0	1	0	0	0	0	0	0	0	0	0	0	0	0	0	0	0	0
Gm10531	0	0	1	0	1	0	1	0	0	0	0	0	0	0	3	0	8	0	9	5	8	6	2	26	7	4	3	9	0	0	7	4	0	0	0	0	0	0	0	0	12	0	1	0	0	0	2	0	0	0	0	0	0	7	0	0	0	0	0	0	0	0	0	0	3	1	0	1	0	0	0	0	0	0	0	5	0	0	0	0	2	1	0	0	0	0	0	0	0	0	1
Gm10532	0	0	0	2	0	1	7	0	2	1	0	1	4	1	0	0	0	0	0	0	0	0	0	0	0	0	0	0	0	0	0	0	0	0	0	1	0	0	0	0	0	0	0	0	0	0	0	0	0	1	0	0	0	3	0	0	0	0	0	0	0	1	0	0	5	1	0	0	0	0	2	0	0	0	1	0	0	5	0	0	0	0	0	0	4	0	2	0	0	3	1
Gm10535	2	0	1	2	0	0	0	0	0	0	0	0	8	0	0	0	0	0	0	0	0	0	0	0	2	0	0	0	0	0	0	0	0	0	0	1	0	0	0	0	0	1	4	0	0	0	0	0	0	0	1	0	1	0	0	0	0	0	0	0	2	1	0	0	16	0	0	1	4	0	0	0	0	1	0	0	1	3	4	3	4	26	3	0	1	0	2	0	1	0	0
Gm10537	0	0	0	0	0	0	0	0	0	0	0	0	0	0	0	0	0	0	0	0	0	0	0	0	0	0	0	0	0	0	0	0	0	0	0	0	0	0	0	0	0	0	0	0	0	0	0	0	0	0	0	0	0	0	0	0	0	0	0	1	0	0	0	3	0	1	3	2	4	0	0	1	3	1	0	3	0	0	0	0	0	0	0	1	0	0	0	3	0	0	0
Gm10538	1	0	0	0	0	0	0	0	0	0	0	0	0	0	0	0	0	0	0	0	0	0	0	0	0	0	1	0	0	0	2	0	0	0	0	0	2	0	8	0	0	1	0	0	0	0	0	0	0	0	0	0	0	0	0	0	0	0	0	0	0	0	0	2	0	0	0	1	0	0	0	0	0	0	0	2	0	0	0	0	3	1	0	0	0	0	0	0	0	0	0
Gm10540	1	0	1	1	1	0	0	1	0	0	0	1	0	1	3	0	0	0	0	0	1	2	0	1	0	0	0	0	2	0	0	0	0	0	0	0	0	0	1	0	0	0	0	4	0	0	2	0	0	1	1	0	1	1	0	1	1	0	0	1	0	4	0	0	1	0	0	0	0	0	0	0	0	0	0	0	1	0	0	0	0	0	0	0	0	1	0	0	0	0	0
Gm10542	0	0	1	0	0	0	0	0	0	0	0	0	0	0	0	0	0	0	0	0	0	0	0	0	0	0	5	0	0	0	0	0	0	0	0	0	0	0	0	0	0	0	0	0	0	0	0	0	0	0	0	0	0	0	0	0	0	0	0	2	0	0	0	0	0	0	0	0	0	0	0	0	0	0	0	0	0	0	0	0	0	0	0	0	0	0	0	2	0	0	0
Gm10544	1	2	0	0	0	0	0	0	0	0	0	0	0	1	0	0	0	0	8	0	7	0	0	0	0	0	0	0	0	0	1	0	0	1	0	0	0	0	11	0	0	0	1	6	2	3	0	0	0	0	0	0	0	6	0	0	0	0	0	0	1	0	0	0	5	1	4	0	5	0	0	2	0	4	0	3	0	0	0	0	2	0	0	0	2	0	0	0	1	0	0
Gm10545	0	0	0	0	0	0	0	0	0	0	0	0	0	0	0	0	0	0	0	0	0	0	0	0	0	0	0	0	0	2	2	0	0	0	0	0	0	0	2	0	0	0	0	0	0	0	1	0	0	0	0	0	0	0	0	0	0	0	0	0	0	0	0	0	0	0	0	0	0	0	0	0	0	2	0	0	0	0	0	0	0	0	0	0	4	0	0	3	0	0	0
Gm10548	4	4	6	5	18	2	10	4	1	9	3	6	16	11	15	11	16	1	76	29	21	34	20	19	20	15	38	16	24	6	1	6	22	2	3	6	6	4	21	0	2	2	4	2	6	11	7	8	1	4	8	3	67	28	19	13	22	13	25	14	13	23	20	54	7	15	10	32	0	28	17	10	0	18	16	5	3	8	35	17	12	32	4	10	4	0	4	10	0	19	31
Gm10549	0	0	0	0	0	0	0	0	0	0	0	0	0	0	0	0	3	0	0	0	0	0	0	0	0	0	0	0	0	1	0	0	0	0	0	0	2	0	0	0	0	0	0	0	0	0	1	0	0	0	0	0	0	2	0	0	0	0	2	0	0	0	0	5	5	0	1	0	0	0	0	0	0	1	7	19	0	1	0	0	0	0	0	0	2	3	0	0	1	0	1
Gm10550	3	0	2	2	1	0	0	0	1	0	2	0	2	0	1	0	0	4	1	2	1	0	1	0	0	1	0	1	3	4	2	0	1	0	1	0	2	2	1	0	0	0	1	0	1	0	0	2	2	1	3	0	0	0	4	1	3	0	0	0	0	0	0	0	2	1	1	1	2	0	0	1	0	1	0	0	0	0	0	0	0	0	0	0	0	1	0	3	0	0	3
Gm10552	8	2	1	3	5	1	5	0	3	1	0	1	8	2	0	1	45	35	51	37	64	67	48	25	47	34	37	17	21	21	23	29	35	28	31	44	16	33	40	5	5	0	2	0	3	3	0	2	0	1	0	1	3	6	2	4	1	1	3	2	0	3	3	1	2	3	11	4	11	8	5	1	1	11	3	6	3	0	2	1	0	0	0	9	14	0	9	16	2	11	12
Gm10553	0	0	0	0	0	0	1	0	0	0	0	1	0	0	0	2	0	2	0	0	0	1	3	3	6	3	5	3	1	2	2	0	4	4	5	10	0	1	5	0	1	0	0	0	0	0	0	2	0	0	0	0	0	0	0	1	0	0	0	0	0	0	0	4	0	0	0	0	1	0	0	0	0	1	0	3	0	0	0	1	0	0	0	0	3	0	0	0	0	3	0
Gm10555	3	0	0	0	1	0	2	0	0	0	0	3	0	0	0	0	7	0	0	0	9	4	0	0	5	0	7	0	0	2	0	0	0	4	0	4	0	0	0	0	0	0	0	2	1	0	0	0	0	0	0	0	0	0	0	0	0	3	0	0	0	0	0	0	1	0	0	0	0	0	0	0	0	0	1	0	3	0	0	0	0	0	0	0	0	0	0	0	1	0	0
Gm10556	0	0	0	0	0	0	0	0	0	0	0	0	0	1	0	0	0	0	0	0	0	0	0	0	0	4	0	0	0	0	0	0	0	0	0	0	0	0	0	2	0	0	0	0	0	0	0	0	0	1	0	0	0	1	0	0	0	0	0	0	0	0	0	0	0	0	0	0	0	0	1	0	0	2	0	0	0	0	1	0	3	4	1	0	0	0	0	3	0	0	2
Gm10557	29	11	22	23	13	11	20	5	24	21	9	20	35	31	32	16	16	14	25	21	15	22	16	15	20	8	27	15	33	19	5	10	5	19	14	15	6	3	18	2	2	20	8	13	19	14	33	13	13	17	25	11	36	22	39	26	47	13	22	21	20	8	11	28	22	10	15	20	16	31	15	3	3	16	17	19	16	2	19	10	13	25	4	22	10	0	12	19	5	22	11
Gm10558	0	0	0	2	0	0	0	0	0	0	0	0	0	0	0	5	5	5	4	0	3	1	1	0	0	0	0	0	0	1	2	7	1	2	0	0	0	0	19	0	3	0	1	0	1	0	0	0	0	0	0	0	0	0	0	0	0	1	0	0	0	0	0	0	0	0	0	0	0	0	0	0	0	0	0	0	0	0	0	0	2	0	0	0	0	0	2	0	0	0	0
Gm10561	0	0	5	2	6	1	2	0	6	5	2	6	4	2	0	1	6	16	4	13	3	11	17	8	2	3	11	9	7	10	0	2	0	1	0	2	0	0	7	0	0	3	0	0	0	5	7	0	3	1	0	0	7	0	6	6	4	3	1	0	0	1	0	4	0	0	0	1	0	0	0	2	0	2	0	6	2	0	1	0	0	0	0	6	2	0	0	0	0	0	0
Gm10563	1	0	4	0	0	1	1	1	0	3	0	1	1	1	0	0	0	6	2	0	2	0	0	1	2	1	0	0	0	0	1	0	1	0	0	0	2	0	0	0	1	0	0	1	0	0	3	2	0	0	2	0	1	0	3	1	0	0	1	4	0	0	1	0	1	1	0	0	1	6	0	0	1	4	0	1	5	2	0	0	0	4	0	0	0	0	1	0	1	1	1
Gm10564	0	0	0	0	0	0	0	0	0	0	1	0	0	0	0	0	2	0	0	0	0	1	0	0	0	0	4	0	0	0	6	0	0	3	0	0	0	0	0	0	0	0	0	0	0	0	0	0	0	0	0	0	0	0	0	0	0	0	0	0	0	0	0	0	0	0	0	0	0	0	0	0	0	0	0	1	0	0	0	0	0	1	0	0	0	0	0	0	0	0	0
Gm10566	1	0	2	3	1	1	3	2	1	1	5	1	7	3	3	0	3	1	1	0	2	0	2	1	0	1	2	0	5	1	1	1	1	4	1	2	0	1	1	0	0	2	2	1	1	3	3	4	3	3	6	0	0	0	2	3	1	0	1	0	0	0	1	0	0	1	2	1	0	8	0	1	0	2	0	0	0	0	1	1	0	2	0	1	2	0	1	0	0	0	2
Gm10568	0	0	0	0	0	0	0	0	0	0	0	0	0	0	0	0	0	0	0	0	0	0	0	1	0	0	0	0	0	1	0	0	0	0	0	0	0	0	0	0	0	0	0	0	0	0	0	0	0	0	0	0	0	0	0	0	0	0	0	0	0	0	0	0	0	0	0	0	0	0	0	0	0	0	0	0	0	1	0	0	3	0	0	0	2	1	0	0	0	0	0
Gm10570	0	0	0	0	0	0	3	0	0	0	0	0	0	0	0	0	0	0	0	0	0	0	0	0	0	0	0	0	0	0	0	0	0	1	0	1	0	0	2	0	0	0	1	2	0	0	0	0	0	0	0	0	0	2	0	1	0	0	0	0	0	0	0	1	0	0	0	0	0	0	0	0	0	0	3	0	0	0	0	0	1	0	0	0	0	0	0	0	0	0	0
Gm10571	5	3	2	2	0	0	2	0	0	0	0	7	1	1	1	3	4	14	4	5	15	1	7	5	2	2	4	0	0	1	2	3	13	0	1	2	3	0	18	0	0	0	1	2	1	4	2	0	1	3	2	0	1	11	3	6	3	2	6	2	1	0	2	10	3	5	0	3	3	0	0	5	9	14	2	4	0	0	0	0	0	0	0	16	2	3	3	1	2	0	0
Gm10575	13	1	5	1	7	1	0	1	1	1	2	0	0	0	0	2	0	0	0	0	0	0	0	0	0	0	5	0	0	0	3	0	0	0	1	0	1	1	0	1	0	0	4	0	0	0	0	0	0	0	0	0	1	4	1	0	0	0	0	0	0	2	7	0	0	0	0	2	0	3	0	1	0	0	0	1	0	1	0	1	1	0	0	1	7	0	0	4	3	0	2
Gm10576	0	0	0	0	0	0	0	0	0	0	0	0	0	0	0	0	0	0	0	0	0	0	0	0	1	0	0	0	0	0	0	0	0	0	0	0	0	0	0	0	0	0	0	0	0	0	0	0	0	0	0	0	0	0	0	0	0	0	0	0	0	0	0	0	0	0	0	0	0	0	0	0	0	0	0	0	0	0	0	0	0	0	0	0	0	0	0	0	0	0	0
Gm10577	0	0	0	0	2	0	0	0	0	0	0	0	0	0	0	0	0	0	0	0	0	0	0	0	0	0	0	0	0	0	0	0	0	0	0	1	0	0	1	0	0	0	0	0	0	0	0	0	0	0	0	0	0	0	0	0	0	0	0	0	0	0	0	0	0	0	1	0	0	0	0	0	0	0	0	0	0	0	9	0	0	0	0	0	0	0	0	2	0	0	0
Gm10578	0	0	0	0	0	0	1	0	0	0	0	0	0	0	0	0	0	0	0	0	0	0	0	0	0	2	0	0	0	0	2	0	0	0	3	0	8	0	0	0	0	0	0	0	0	1	0	0	0	0	0	0	2	0	15	0	0	1	0	0	0	4	0	2	3	1	0	1	0	0	0	0	0	3	0	15	0	0	0	0	5	0	2	0	0	0	0	0	0	0	0
Gm10580	0	0	0	0	0	0	0	0	0	0	0	0	0	0	0	0	0	0	0	0	0	0	0	0	0	0	0	0	0	0	0	0	0	0	0	0	0	0	0	0	0	0	0	0	0	0	0	0	0	0	0	0	0	0	0	0	0	0	0	0	0	0	0	0	0	0	0	0	0	0	0	0	0	0	0	0	0	0	0	0	0	0	0	0	0	0	0	0	0	0	0
Gm10581	2	0	0	0	0	0	0	0	0	0	0	0	0	0	0	0	0	0	0	0	0	0	0	0	0	0	0	0	0	0	0	0	0	0	0	0	0	0	0	0	0	0	0	0	0	0	0	0	0	0	0	0	0	0	0	0	0	0	0	0	0	0	0	0	0	0	0	0	0	0	0	0	0	0	0	0	0	0	0	0	0	0	0	0	0	0	0	0	0	0	0
Gm10582	0	0	0	0	0	0	0	0	0	0	0	0	0	0	0	0	0	0	0	0	0	0	0	0	0	0	0	0	0	0	0	0	0	0	0	0	0	0	0	0	0	0	0	0	0	0	0	0	0	0	0	0	0	0	0	0	0	0	0	0	0	0	0	0	0	0	0	0	0	0	0	0	0	0	0	0	0	0	0	0	0	0	0	0	0	0	0	0	0	0	0
Gm10583	0	0	0	0	0	0	0	0	0	0	0	0	0	0	0	0	0	0	0	0	0	0	0	0	0	0	0	0	0	0	0	0	0	0	0	0	0	0	0	0	0	1	0	0	0	0	0	0	0	0	0	0	0	0	0	0	0	0	0	0	0	0	0	0	0	0	0	0	0	0	0	0	0	0	0	0	0	0	0	0	0	0	0	0	0	0	0	0	0	0	0
Gm10584	1	1	1	0	4	2	0	1	0	1	3	14	12	15	6	7	11	8	6	19	27	23	3	5	3	4	6	11	13	5	3	0	1	1	0	2	0	0	5	1	2	0	3	0	2	1	4	2	0	0	0	0	0	0	0	2	2	1	0	0	6	0	7	0	1	0	0	0	0	0	0	0	0	0	0	0	2	1	10	3	7	20	1	13	13	0	4	2	0	9	8
Gm10591	0	0	0	0	0	0	0	0	0	0	0	0	0	0	0	0	0	0	0	0	0	0	0	0	0	0	0	0	0	0	0	0	0	0	0	0	0	0	0	0	0	0	0	0	0	0	0	0	0	0	0	0	0	0	0	0	0	0	0	0	0	0	0	0	0	0	0	0	0	0	0	0	0	0	0	0	0	0	0	0	0	0	0	0	0	0	0	0	0	0	0
Gm10593	0	0	0	0	0	0	0	0	0	0	0	0	0	0	0	0	0	0	0	0	0	0	0	0	0	0	0	0	0	0	0	0	0	0	0	0	0	0	0	0	0	0	0	0	0	0	0	0	0	0	0	0	0	0	0	0	0	0	0	0	0	0	0	0	0	0	0	0	0	0	0	0	0	0	0	0	0	0	0	0	0	0	0	0	0	0	0	0	0	0	0
Gm10599	0	0	0	0	0	0	0	0	0	0	0	0	0	0	0	0	0	0	0	0	0	0	0	0	0	0	0	0	0	0	0	0	0	0	0	0	0	0	0	0	0	0	0	0	0	0	0	0	0	0	0	0	0	0	0	0	0	0	0	0	0	0	0	0	0	0	0	0	0	0	0	0	0	0	0	0	0	0	0	0	0	0	0	0	0	0	0	0	0	0	0
Gm10600	0	0	0	0	0	0	0	0	0	0	0	0	0	0	0	0	0	0	0	0	0	0	0	0	0	0	0	0	0	0	0	0	0	0	0	0	0	0	0	0	0	0	0	0	0	0	0	0	0	0	0	0	0	0	0	0	0	0	0	0	0	0	0	0	0	0	0	0	0	0	0	0	0	0	0	0	0	0	0	0	0	0	0	0	0	0	0	0	0	0	0
Gm10601	0	0	0	0	0	0	0	0	0	0	0	0	0	0	0	0	0	0	0	0	0	0	0	0	0	0	0	0	0	0	0	0	0	0	0	0	0	0	0	0	0	0	0	0	0	0	0	0	0	0	0	0	0	0	0	0	0	0	0	0	0	0	0	0	0	0	0	0	0	0	0	0	0	0	0	0	0	0	0	0	0	0	0	0	0	0	0	0	0	0	0
Gm10602	8	0	2	2	6	1	3	1	0	3	0	0	0	1	3	0	1	1	1	5	2	10	3	4	6	3	6	0	3	12	6	0	0	0	2	2	4	0	0	0	0	2	3	0	0	0	0	0	0	0	0	0	0	0	4	2	0	1	0	0	0	1	6	0	8	0	6	8	1	0	5	2	1	1	2	0	0	0	0	0	5	0	0	5	1	1	7	0	1	35	13
Gm10603	19	6	15	5	15	10	15	7	10	10	20	10	45	18	22	18	28	28	31	15	15	25	16	12	23	47	15	5	15	13	30	17	34	25	20	11	11	2	37	8	6	16	20	13	12	28	14	7	21	8	22	2	63	15	58	19	24	12	16	9	29	29	19	23	41	8	24	44	24	22	13	8	14	23	30	37	7	9	31	22	20	24	8	35	15	10	44	41	17	40	19
Gm10605	2	2	9	4	2	1	0	0	1	0	0	2	0	0	0	0	0	0	0	0	0	0	0	2	0	0	0	0	0	0	0	0	0	0	0	0	3	3	4	0	0	5	0	0	0	0	0	0	0	0	0	0	2	0	0	0	1	0	0	1	0	0	3	2	0	0	4	1	0	0	2	1	0	1	0	0	1	1	54	36	54	85	45	0	0	0	0	1	0	5	0
Gm10608	1	3	1	1	0	2	3	0	4	1	0	7	2	7	2	2	0	3	4	0	2	2	1	3	0	0	3	0	5	0	0	0	3	2	2	0	0	0	2	0	0	3	4	3	3	2	1	0	2	2	6	3	1	0	0	2	1	0	1	0	4	0	0	1	0	2	0	5	1	4	6	2	2	0	1	3	0	0	4	2	6	1	0	2	1	0	1	1	1	0	2
Gm10610	1	0	2	0	1	0	0	0	0	0	0	0	0	1	0	0	0	0	0	0	0	0	0	0	0	0	0	0	0	0	0	0	0	0	0	0	0	0	0	0	0	0	0	1	0	0	0	0	0	0	0	0	0	1	0	0	0	0	0	0	0	0	3	3	0	0	5	0	0	0	0	0	0	1	6	0	0	0	0	1	1	0	0	1	0	1	0	4	2	0	1
Gm10612	35	10	16	16	22	11	4	5	2	4	7	18	24	27	10	11	36	63	29	19	39	9	18	19	12	22	5	7	8	7	1	4	1	6	11	8	1	6	17	0	3	11	30	6	3	13	14	2	2	1	1	5	27	24	0	0	0	0	0	0	0	0	0	0	2	16	9	7	1	16	9	14	7	13	1	5	0	0	2	1	0	0	0	28	19	9	44	46	21	17	29
Gm10614	8	8	7	7	9	7	6	3	8	4	10	3	53	9	5	1	1	0	0	0	1	3	0	0	2	0	0	5	4	5	0	0	0	2	1	1	3	3	5	1	0	11	14	12	17	6	10	0	0	0	6	1	0	0	1	0	0	3	4	3	1	0	0	0	5	0	8	0	0	0	0	0	0	1	1	1	0	4	1	0	0	8	1	0	0	0	0	1	0	6	2
Gm10616	1	0	1	0	0	0	1	0	0	0	2	0	0	0	0	0	0	2	0	0	1	0	0	1	0	1	0	0	0	3	1	0	1	1	0	3	2	1	1	0	0	0	0	0	0	2	0	0	0	0	0	1	2	2	1	1	2	3	1	0	0	0	0	0	0	0	0	0	1	0	0	0	0	3	0	0	0	0	0	0	0	0	0	0	0	0	2	2	0	0	0
Gm10617	2	2	1	2	0	0	2	0	1	0	4	0	0	0	0	0	5	5	0	1	2	1	0	1	0	0	0	1	0	0	3	1	0	0	1	1	0	0	0	3	6	0	1	0	0	0	0	0	0	0	0	0	0	0	0	0	0	0	3	0	0	0	0	0	0	0	0	2	0	42	9	0	0	0	3	2	1	0	1	2	0	4	0	0	3	0	3	1	1	4	1
Gm10619	0	3	1	0	0	0	0	0	0	0	0	0	1	1	0	0	0	0	0	0	0	0	0	0	0	0	2	0	0	2	0	0	0	0	0	4	0	0	0	2	0	0	2	2	0	0	1	1	0	0	0	0	2	1	0	0	0	0	2	0	0	0	0	3	0	0	0	0	0	0	2	1	2	0	0	11	0	4	0	0	3	0	0	0	0	0	0	4	2	0	0
Gm10620	0	0	0	0	0	0	0	0	0	0	1	0	0	0	0	2	3	0	0	0	0	0	2	0	0	0	0	0	0	0	0	0	0	0	0	0	0	0	0	0	0	0	0	0	0	0	0	0	0	0	0	0	0	0	0	0	1	0	0	0	0	0	0	1	7	0	0	0	0	0	0	1	0	0	0	2	0	0	0	0	0	0	0	0	0	0	0	2	0	0	0
Gm10623	0	0	0	0	1	0	2	0	0	0	0	0	1	0	0	0	0	1	0	0	0	0	0	2	0	0	0	0	0	0	0	0	0	0	0	0	0	0	0	0	0	0	0	0	0	0	0	0	0	0	0	0	0	12	0	0	0	0	0	0	0	0	0	0	0	0	0	0	0	0	0	0	0	0	2	0	0	0	3	0	2	0	1	0	0	0	0	0	0	0	0
Gm10629	0	0	0	0	0	0	0	0	0	0	0	0	0	0	0	0	8	0	0	4	6	2	0	0	0	7	0	2	0	0	0	0	3	0	3	0	0	0	0	2	0	0	0	0	0	0	2	0	0	0	0	0	0	4	0	0	0	0	0	0	0	0	0	0	0	0	0	0	0	0	0	0	0	3	1	0	0	0	0	0	0	0	0	0	0	0	0	0	0	0	0
Gm10631	0	0	0	0	0	0	0	0	0	0	0	0	0	0	1	0	0	1	0	0	0	0	0	0	0	0	0	0	0	3	0	0	0	0	0	0	0	0	0	0	0	0	0	0	0	0	0	0	0	0	0	0	0	0	0	0	0	0	0	0	2	0	0	0	0	0	1	0	0	0	0	0	0	0	0	0	0	0	0	0	1	0	1	0	0	0	0	0	0	0	0
Gm10634	0	0	0	0	0	0	0	0	0	0	0	0	1	0	0	0	0	0	0	1	3	2	1	0	0	0	1	1	0	0	2	2	0	0	0	0	0	0	1	0	0	0	0	0	0	0	0	0	0	0	0	0	0	0	0	2	0	0	0	0	0	1	0	0	0	0	2	1	0	0	0	0	0	1	0	0	1	0	0	2	0	1	0	5	3	1	9	4	1	0	0
Gm10635	0	0	0	0	0	0	2	0	1	0	0	2	1	0	0	0	0	0	0	0	5	0	0	0	0	0	0	0	0	0	0	0	3	0	0	1	0	0	0	1	1	2	0	0	0	0	0	0	0	0	0	0	5	2	13	0	0	0	0	0	0	0	0	3	0	6	0	0	0	0	2	0	0	0	4	12	0	0	0	2	0	0	0	11	11	0	0	0	0	0	0
Gm10636	0	1	0	0	2	0	0	0	0	0	0	0	3	0	1	0	4	0	5	0	11	0	0	5	1	2	0	0	0	0	1	1	0	0	0	0	0	0	9	0	0	1	0	0	0	0	0	0	0	0	0	0	16	0	0	0	0	0	0	0	0	0	0	1	9	0	0	0	0	0	5	0	0	0	4	0	0	0	0	1	0	0	0	5	2	0	0	0	1	0	2
Gm10637	0	0	0	0	0	0	0	0	0	0	0	0	0	0	0	0	1	0	0	0	0	0	0	0	7	0	0	0	0	0	0	0	0	0	0	0	3	0	7	0	0	0	0	0	0	1	2	0	0	0	0	0	4	1	7	0	0	0	0	0	0	0	0	0	0	0	0	0	0	0	0	2	0	0	0	2	0	0	0	1	1	0	0	20	0	0	0	0	0	0	0
Gm10638	1	2	3	0	8	3	0	1	1	1	2	2	12	4	0	0	5	0	0	11	0	0	0	0	0	0	0	0	0	0	1	0	0	0	1	0	3	3	1	0	0	0	0	2	10	4	0	1	0	0	0	0	3	1	10	1	3	3	8	4	0	0	0	7	0	2	0	7	0	0	0	2	1	0	0	0	0	0	2	3	2	0	0	3	4	0	0	0	0	0	5
Gm10639	0	0	0	0	1	0	0	0	0	0	3	0	0	0	0	0	2	0	0	0	0	0	0	0	0	0	0	0	0	0	0	0	1	0	0	1	0	0	0	0	0	0	0	0	0	1	0	0	0	0	0	0	0	0	1	0	0	0	0	0	0	0	0	0	0	0	5	0	0	6	0	0	0	0	2	0	0	2	0	0	0	1	0	0	0	0	0	0	0	0	0
Gm10640	6	0	1	2	8	0	5	2	10	4	4	3	14	1	0	0	1	0	0	0	0	5	1	0	0	0	0	9	0	2	0	0	1	0	0	5	0	0	0	0	0	28	33	2	0	0	0	0	0	0	0	0	0	1	19	6	67	39	36	22	78	32	0	2	5	0	2	0	0	0	0	0	1	1	0	5	0	0	0	0	0	0	1	6	0	0	1	0	0	1	0
Gm10642	0	0	0	1	2	4	3	1	4	2	1	0	4	4	1	0	0	1	24	12	13	13	6	6	6	14	5	9	1	5	4	3	1	4	5	2	1	4	12	4	0	0	4	1	5	0	2	0	0	0	4	0	6	1	5	6	5	4	6	0	8	9	8	7	0	0	2	10	7	10	6	8	5	9	4	0	3	1	0	1	1	5	1	1	3	0	0	0	0	16	8
Gm10643	26	7	8	9	2	1	2	1	9	0	7	2	25	12	10	4	4	8	1	5	3	15	0	10	10	8	11	6	19	6	8	3	11	9	4	8	2	0	12	1	5	4	8	7	7	16	4	5	0	1	4	1	16	4	22	5	11	10	24	0	26	15	5	27	5	1	13	19	8	0	6	2	12	25	13	6	4	2	13	2	7	6	0	3	6	0	1	0	1	0	0
Gm10644	4	0	0	0	0	0	13	0	3	0	9	1	11	4	9	17	15	0	27	55	18	0	0	13	36	21	24	9	146	30	24	4	13	41	22	30	11	11	0	1	0	0	1	0	4	5	4	2	6	6	10	4	0	1	11	17	17	8	21	3	24	17	21	9	0	14	6	0	17	13	0	11	1	4	1	17	4	0	15	25	48	19	10	14	20	0	6	23	2	39	16
Gm10645	5	2	9	2	4	0	0	0	5	2	0	3	2	1	0	0	2	0	1	1	0	0	0	0	6	10	1	0	0	0	0	0	0	0	0	0	1	0	0	0	1	1	0	2	0	0	0	0	0	0	0	0	0	0	0	0	0	0	0	0	0	0	0	0	0	0	0	0	0	0	0	0	0	0	0	0	0	1	0	0	0	0	0	3	2	0	0	1	1	0	0
Gm10646	0	0	0	0	1	0	3	0	0	0	0	0	1	0	0	0	0	0	0	0	0	0	0	0	0	0	0	0	0	0	0	0	0	0	1	3	0	0	0	0	0	0	0	0	1	0	0	0	0	0	0	0	0	0	5	0	0	0	0	0	2	0	0	1	0	0	0	0	0	0	3	0	1	0	0	1	0	0	0	0	5	0	0	1	1	0	0	0	0	0	5
Gm10647	3	4	5	0	4	5	3	1	2	1	0	0	0	0	0	9	1	0	1	0	11	0	0	0	1	12	0	0	0	0	4	0	0	2	1	2	5	1	9	0	0	2	0	0	1	0	0	0	0	0	0	0	18	0	4	0	0	0	0	0	0	0	0	3	10	0	0	0	1	0	3	0	4	1	0	16	0	0	11	4	0	0	0	1	3	0	5	1	3	2	0
Gm10648	6	0	0	0	2	0	0	0	0	0	0	0	0	0	0	0	0	0	0	0	0	0	0	0	0	0	0	0	0	0	0	2	0	0	0	0	0	0	6	0	0	0	0	0	0	0	0	0	0	0	0	0	0	0	0	0	0	0	0	0	0	0	0	0	0	0	0	0	0	0	0	1	0	0	0	0	0	1	0	0	0	0	0	0	0	0	0	0	1	0	0
Gm10649	0	1	0	0	0	0	0	0	0	4	0	0	0	0	0	0	0	0	0	0	1	3	0	0	0	0	0	0	0	0	2	0	1	0	0	3	0	0	0	1	0	0	0	0	0	0	0	0	0	0	0	0	0	0	1	0	0	0	0	0	0	0	0	1	0	1	1	0	0	0	0	0	0	2	1	0	0	0	0	0	2	3	0	0	0	0	0	2	1	0	0
Gm10650	0	0	0	0	0	0	0	0	0	0	0	0	1	0	0	0	6	0	0	0	8	0	0	0	0	0	0	0	0	0	0	0	0	0	0	0	0	0	0	0	0	0	0	0	0	0	0	0	0	0	1	0	0	6	0	1	0	0	0	0	0	0	0	0	0	0	0	0	2	0	0	0	0	2	0	0	0	0	2	0	0	0	1	0	0	0	0	0	0	0	0
Gm10651	1	0	0	1	2	0	0	0	0	3	1	1	1	0	0	0	0	0	0	2	0	0	0	0	0	0	0	0	0	0	1	0	0	0	0	0	0	0	0	1	2	1	0	0	0	0	0	0	0	0	0	0	0	1	0	1	0	0	0	4	0	0	0	0	0	0	0	0	1	0	0	0	0	0	0	2	0	0	2	0	0	0	0	0	0	0	0	0	0	0	0
Gm10652	0	0	1	4	3	2	3	0	0	1	0	0	3	0	0	1	3	6	4	6	2	0	0	3	1	1	8	4	5	0	1	0	0	0	10	1	0	0	0	1	0	4	0	0	4	0	0	0	0	1	1	0	1	0	0	0	0	0	0	0	0	3	0	0	4	0	2	0	0	0	0	0	0	2	0	0	2	0	0	1	8	3	0	0	0	0	0	0	0	0	0
Gm10653	4	0	3	3	4	0	5	4	4	0	7	1	9	7	1	8	0	4	1	6	1	2	4	1	4	5	6	2	3	3	0	1	5	3	2	2	2	3	5	1	0	0	4	2	0	9	2	4	3	3	4	4	6	6	3	2	2	2	0	2	6	2	0	2	5	1	3	3	2	0	3	2	3	3	2	0	3	3	2	1	3	1	2	0	0	0	3	3	2	1	0
Gm10654	0	1	0	0	0	1	4	0	0	4	0	0	5	0	1	0	6	0	6	0	0	0	0	0	0	0	0	3	0	1	16	3	1	1	5	1	4	0	8	0	0	0	0	0	0	0	3	1	0	0	7	1	0	0	20	0	2	1	0	0	0	0	0	0	0	1	3	0	0	0	0	0	3	0	1	0	0	1	0	0	0	0	0	0	0	0	0	2	0	0	0
Gm10655	0	1	0	1	1	0	2	0	1	3	1	8	8	1	3	0	0	0	5	2	0	3	8	4	2	2	0	0	0	1	2	0	2	2	0	1	4	0	1	0	2	4	1	1	2	1	3	0	10	0	1	1	2	0	1	0	3	3	3	0	3	4	0	4	1	1	5	7	3	0	0	6	1	6	3	6	5	3	0	3	1	11	4	2	10	1	4	2	2	4	1
Gm10657	0	0	0	1	0	0	0	0	0	0	0	0	0	0	0	0	0	0	0	0	0	0	0	0	0	0	0	0	0	0	0	0	2	0	0	0	0	0	0	0	0	0	0	0	0	0	0	0	0	0	0	0	0	0	0	0	0	0	1	0	0	0	0	0	0	0	0	0	0	0	0	0	0	0	0	0	0	0	0	0	0	0	0	0	0	0	0	1	0	0	0
Gm10658	10	13	18	10	30	11	34	10	19	24	18	13	15	18	11	7	5	20	0	2	10	3	2	0	5	0	2	5	0	7	5	3	8	14	3	17	2	1	6	5	0	13	14	12	18	13	8	7	8	5	39	9	8	1	8	7	14	0	2	0	2	0	2	0	9	3	2	2	0	0	0	3	1	2	3	0	9	0	19	1	1	4	4	21	21	1	11	13	0	0	0
Gm10660	0	2	0	0	0	0	0	0	0	0	0	0	0	0	0	0	0	0	0	0	0	0	0	0	0	0	0	0	0	0	0	0	0	0	0	3	1	0	0	0	0	0	1	0	0	1	0	0	0	0	1	0	2	0	0	0	0	0	0	0	0	0	0	0	0	1	0	0	0	0	0	0	0	1	0	0	0	0	0	0	3	0	0	0	0	0	0	2	0	0	1
Gm10662	0	0	0	0	0	0	0	0	0	0	0	0	0	0	0	0	0	0	0	0	0	0	0	0	0	0	0	0	0	0	0	0	0	0	0	0	0	0	0	0	0	0	0	0	0	0	0	0	0	0	0	0	0	0	0	0	0	0	0	0	0	0	0	0	0	0	0	0	0	0	0	0	0	0	0	0	0	0	0	0	0	0	0	0	0	0	0	0	0	0	0
Gm10663	0	0	0	0	0	0	0	0	0	0	0	0	0	0	0	0	0	0	0	0	0	0	0	0	0	0	0	0	0	0	0	0	0	0	0	0	0	0	0	0	0	0	0	0	0	0	0	0	0	0	0	0	0	0	0	0	0	0	0	0	0	0	0	0	0	0	0	0	0	0	0	0	0	0	0	0	0	0	0	0	0	0	0	0	0	0	0	0	0	0	0
Gm10665	0	0	0	0	0	0	0	0	0	0	0	0	0	0	0	0	0	0	0	0	0	0	0	0	0	0	0	0	0	0	0	0	0	0	0	0	0	0	0	0	0	0	0	0	0	0	0	0	0	0	0	0	0	0	0	0	0	0	0	0	0	0	0	0	0	0	0	0	0	0	0	0	0	0	0	0	0	0	0	0	0	0	0	0	0	0	0	0	0	0	0
Gm10668	0	0	0	0	0	0	0	0	0	0	0	0	0	0	0	0	0	0	0	0	0	0	0	0	0	0	0	0	0	0	0	0	0	0	0	0	0	0	0	0	0	0	0	0	0	0	0	0	0	0	0	0	0	0	0	0	0	0	0	0	0	0	0	0	0	0	0	0	0	0	0	0	0	0	0	0	0	0	0	0	0	0	0	0	0	0	0	0	0	0	0
Gm10670	0	0	0	0	0	0	0	0	0	0	0	0	0	0	0	0	0	0	0	0	0	0	0	0	0	0	0	0	0	0	0	0	0	0	0	0	0	0	0	0	0	0	0	0	0	0	0	0	0	0	0	0	0	0	0	0	0	0	0	0	0	0	0	0	0	0	0	0	0	0	0	0	0	0	0	0	0	0	0	0	0	0	0	0	0	0	0	0	0	0	0
Gm10676	9	0	1	3	2	1	4	1	7	3	10	5	13	7	8	0	4	10	2	3	12	1	4	4	3	8	0	8	7	4	8	2	7	8	9	10	5	1	6	1	0	14	7	9	3	3	9	1	3	1	8	4	10	20	11	1	8	7	4	5	12	2	12	16	14	7	16	19	12	5	10	5	5	12	16	15	6	1	2	1	5	3	1	4	0	0	3	0	0	1	1
Gm10680	0	0	0	0	0	0	0	0	0	0	0	0	0	0	0	0	0	0	0	0	0	0	0	0	0	0	0	0	0	0	0	0	0	0	0	0	0	0	0	0	0	0	0	0	0	0	0	0	0	0	0	0	0	0	0	0	0	0	0	0	0	0	0	0	0	0	0	0	0	0	0	0	0	0	0	0	0	0	0	0	0	0	0	0	0	0	0	0	0	0	0
Gm10681	0	0	0	0	0	0	0	0	0	0	0	0	0	0	0	0	0	0	0	0	0	0	0	0	0	0	3	0	0	0	0	0	0	0	0	0	0	0	0	0	0	0	0	0	0	0	0	0	0	0	0	0	0	0	0	0	0	0	0	0	0	0	0	0	0	0	0	0	1	0	0	0	0	0	0	2	0	0	0	0	0	0	0	0	0	0	0	0	0	0	0
Gm10683	0	0	0	0	0	0	0	0	0	0	0	0	0	0	0	0	0	0	0	0	0	0	0	0	0	0	0	0	0	0	0	0	0	0	0	0	0	0	0	0	0	1	0	0	0	0	0	0	0	0	0	0	0	0	0	0	0	0	0	0	0	0	0	0	7	0	0	0	0	0	0	1	0	0	0	0	0	0	0	0	0	0	0	0	0	0	0	0	0	0	0
Gm10684	0	0	0	0	0	1	0	0	0	1	0	1	1	1	0	0	3	0	0	1	0	0	1	0	3	0	0	0	0	0	0	0	0	0	0	0	0	0	0	0	0	0	1	0	0	0	0	0	0	0	0	0	1	0	2	0	0	1	0	2	2	1	0	1	0	0	2	2	0	14	0	1	0	0	0	4	1	0	8	4	2	1	0	9	2	1	18	9	5	16	9
Gm10685	0	0	0	0	0	0	0	0	2	0	0	0	0	0	0	0	0	0	0	0	0	0	0	0	0	0	0	0	0	0	0	0	0	0	0	0	0	0	0	0	0	2	0	0	0	0	1	0	0	0	0	2	0	0	0	0	0	0	0	0	0	0	0	0	3	0	0	0	0	0	0	0	0	0	3	0	0	0	0	1	0	0	0	0	0	0	0	0	0	0	0
Gm10686	4	3	2	0	2	1	1	3	5	6	0	4	6	3	1	2	5	11	6	10	3	1	0	0	0	0	11	0	0	9	30	24	29	22	3	17	4	4	0	7	4	3	6	1	2	7	2	2	0	4	0	1	4	1	1	0	3	1	4	7	7	1	2	3	1	4	2	0	6	0	9	5	4	4	3	13	2	0	9	0	0	0	0	10	5	6	5	0	2	9	6
Gm10687	1	0	1	0	0	0	0	0	0	0	0	0	0	0	0	0	3	0	0	0	5	0	0	0	0	0	0	0	0	0	3	1	3	0	0	0	0	0	8	0	0	0	0	0	0	0	1	0	0	0	0	0	0	1	0	2	7	0	0	0	0	0	0	0	1	4	3	4	0	0	2	5	0	3	0	4	0	1	0	0	0	0	2	0	4	0	0	1	0	0	2
Gm10688	0	0	0	0	0	0	0	0	0	0	0	0	0	0	0	0	0	0	0	0	0	0	0	0	0	0	0	0	0	0	0	0	0	0	0	0	0	0	0	0	0	0	0	0	3	0	4	2	7	1	6	1	16	23	17	5	0	6	23	4	8	3	2	1	12	0	0	0	0	0	0	0	0	0	0	0	3	0	2	1	1	9	1	0	0	0	0	0	1	2	0
Gm10689	11	4	8	6	7	7	5	4	4	11	17	13	30	6	9	12	1	3	0	5	9	6	18	7	12	18	8	5	4	10	3	5	7	10	3	6	1	1	5	5	0	9	10	8	3	4	6	3	10	4	12	2	0	1	3	7	10	5	10	8	10	12	7	14	6	4	20	6	0	1	6	6	6	15	2	7	6	4	4	3	5	2	0	3	4	1	12	2	4	5	8
Gm10693	1	0	0	0	0	0	0	0	0	0	0	0	0	0	0	0	3	0	2	2	8	5	6	0	2	1	1	0	1	0	0	0	0	0	0	0	0	0	0	2	0	1	0	0	0	0	0	0	0	0	0	0	0	1	3	0	0	0	0	0	3	3	0	0	0	0	0	0	0	0	0	0	0	2	0	5	0	0	0	0	0	0	0	0	2	0	0	0	1	1	0
Gm10698	1	2	0	3	2	0	5	1	4	3	2	4	4	4	1	5	1	3	4	1	3	0	1	0	2	1	3	4	2	2	0	1	1	3	2	0	2	4	4	1	1	0	1	1	2	0	2	2	2	1	9	3	2	2	3	3	1	3	3	1	1	1	1	1	5	1	1	2	3	5	2	1	2	2	2	3	2	1	3	3	1	2	1	3	2	0	4	2	0	4	7
Gm10699	0	0	0	0	3	0	0	0	0	0	0	0	0	0	0	0	0	0	0	0	0	0	0	0	0	0	0	0	0	0	0	0	1	0	0	0	0	0	8	0	0	0	0	0	0	0	2	0	0	0	0	0	0	3	2	4	0	0	0	0	8	0	0	0	4	0	0	0	0	0	0	0	0	7	2	0	0	0	0	4	0	4	0	0	4	0	0	0	0	0	0
Gm1070	0	4	8	4	2	0	9	1	9	1	9	1	1	1	0	1	2	0	0	0	0	0	0	0	1	0	22	0	0	0	9	0	0	0	0	7	0	2	0	0	2	0	1	1	11	0	5	1	0	0	1	3	25	15	0	1	5	3	5	1	0	0	0	7	1	0	0	0	0	34	1	0	0	3	8	0	2	0	3	2	0	0	0	5	13	1	28	18	1	35	18
Gm10701	8	0	0	2	5	0	0	0	0	0	3	0	0	0	0	0	0	4	0	0	0	0	0	0	1	0	0	0	0	0	0	0	0	1	0	0	0	0	3	0	0	0	0	1	0	0	0	0	2	0	0	0	0	0	3	0	0	0	0	0	0	0	0	3	3	0	0	0	1	0	4	0	0	4	0	3	0	0	2	2	0	0	0	1	3	2	9	11	1	2	0
Gm10702	0	0	0	0	0	0	0	0	0	0	0	0	0	0	0	0	0	0	0	0	0	0	0	0	0	0	0	0	0	0	0	0	0	0	0	0	0	0	0	0	0	0	0	0	0	0	0	0	0	0	0	0	0	0	0	0	0	0	0	0	0	0	0	0	0	0	0	0	0	0	0	0	0	0	0	0	0	0	0	0	0	0	0	0	0	0	0	0	0	0	0
Gm10705	5	1	7	4	2	2	5	1	6	1	7	5	15	4	13	14	5	3	4	7	2	11	5	1	1	3	9	6	2	0	2	3	14	4	3	5	2	2	2	5	1	6	8	2	5	2	16	7	3	3	16	4	6	6	3	5	7	4	2	0	2	0	1	5	5	5	8	4	0	2	4	2	2	3	8	5	11	1	5	2	2	7	3	5	4	1	6	7	10	12	3
Gm10706	0	2	0	0	4	0	0	0	0	0	0	0	0	0	0	0	0	0	0	0	0	2	0	0	0	0	1	0	0	0	0	0	0	2	0	0	0	0	0	0	0	0	1	0	0	1	0	0	0	0	0	0	0	0	0	0	0	1	0	0	0	0	0	0	0	0	0	0	0	0	0	1	0	0	4	2	0	0	0	0	1	10	0	1	1	0	2	0	0	0	0
Gm10709	3	3	0	0	3	1	2	0	5	4	1	2	10	1	0	1	2	0	4	7	2	0	1	3	6	3	2	2	1	1	1	1	2	0	3	2	1	2	3	0	2	2	3	4	2	3	1	2	3	2	1	1	0	1	1	1	0	0	10	2	0	5	1	1	1	0	3	7	0	2	3	3	0	0	2	0	2	1	0	0	0	2	0	4	4	1	2	5	2	3	0
Gm10710	0	0	0	0	0	0	0	0	0	0	0	0	5	0	0	0	0	0	0	0	0	0	0	0	0	0	0	0	0	0	0	0	0	0	0	0	0	0	0	0	0	0	0	0	0	0	0	0	0	0	2	0	0	0	0	0	0	0	0	0	0	0	0	0	0	0	0	0	0	0	0	0	0	0	2	0	0	0	0	0	0	0	0	0	0	2	0	0	0	0	0
Gm10714	0	0	0	0	0	0	0	0	0	0	0	0	0	1	2	0	0	0	0	0	0	0	0	0	0	0	0	0	0	0	0	0	0	0	0	0	0	0	0	1	0	0	0	0	0	0	0	0	0	1	0	0	0	0	0	0	0	0	0	0	0	0	0	0	0	1	0	0	0	0	0	1	1	0	0	0	1	0	0	0	0	0	0	0	4	0	0	0	0	0	1
Gm10715	1	0	0	1	1	7	2	2	2	6	0	0	2	1	0	0	0	1	5	3	2	0	5	4	0	4	1	1	0	6	1	10	4	6	4	9	0	0	3	0	0	0	3	0	0	0	1	0	0	2	3	1	4	17	4	9	0	1	0	0	5	0	7	12	11	0	0	3	0	1	16	0	8	3	3	21	0	0	0	2	25	1	1	0	8	0	7	19	1	0	3
Gm10717	9	6	5	9	31	45	22	25	24	64	2	0	10	1	3	1	3	9	38	35	37	23	29	42	13	29	12	41	15	68	45	104	15	8	13	66	7	6	14	9	0	3	11	2	13	7	13	9	8	13	9	10	106	245	52	68	13	9	10	10	48	6	116	167	26	9	16	65	63	66	137	28	58	47	24	206	15	24	24	36	202	25	1	45	41	13	34	248	6	7	19
Gm10718	1	0	0	2	0	8	1	0	2	4	0	0	0	0	0	0	2	0	5	4	0	0	3	3	0	2	0	0	0	3	3	9	5	2	1	3	0	0	0	1	0	3	0	2	0	0	3	0	0	0	0	2	3	14	3	6	2	0	2	0	4	0	3	18	1	2	1	2	4	3	11	2	4	4	0	17	0	4	0	5	21	0	0	3	2	1	3	41	0	0	4
Gm10719	0	0	2	2	0	1	4	0	3	3	0	0	0	0	0	0	3	0	8	2	3	3	0	5	0	0	1	0	0	3	2	4	0	0	0	4	0	0	0	0	0	0	2	0	0	0	0	0	0	1	0	0	3	17	5	5	0	0	0	0	2	2	8	12	0	0	0	0	3	7	5	3	4	8	0	11	3	2	0	0	18	0	0	0	2	0	1	13	0	0	0
Gm10720	0	0	0	0	2	1	0	1	3	0	0	0	1	0	0	0	0	1	5	0	1	3	0	0	0	2	0	2	1	2	0	9	0	0	4	1	0	0	2	1	0	0	2	0	0	0	6	0	0	1	1	0	5	10	1	1	0	2	0	0	0	0	2	4	0	0	0	0	5	2	5	1	1	2	0	8	0	0	0	4	1	1	0	6	2	0	0	6	0	0	1
Gm10721	0	0	0	0	0	0	0	0	0	0	0	0	0	0	0	0	0	0	1	1	0	0	3	0	0	0	0	0	0	0	0	1	0	0	0	0	0	0	0	0	0	0	0	0	0	0	0	0	0	0	1	0	0	1	0	0	0	1	0	0	0	0	2	0	3	0	0	0	2	0	0	0	2	1	0	1	0	0	0	0	1	0	0	0	0	0	0	4	0	0	0
Gm10722	1	1	1	0	0	1	0	2	2	11	0	3	0	0	0	0	0	2	5	4	5	0	0	7	0	2	1	1	0	2	3	6	2	0	0	6	0	0	0	5	0	0	5	0	2	0	0	1	0	0	2	2	9	9	11	7	0	3	0	1	2	0	9	15	2	0	3	5	7	4	11	0	1	4	2	24	0	6	2	3	13	0	2	1	5	0	1	15	1	4	2
Gm10723	0	0	0	0	5	0	0	0	0	0	0	0	12	0	0	1	0	0	0	0	0	0	0	0	0	0	13	0	0	0	0	6	0	0	0	2	0	0	0	3	0	0	0	0	2	0	0	0	0	0	0	0	1	7	0	0	0	0	6	2	0	0	0	0	0	1	0	0	0	9	0	0	2	0	1	9	0	9	0	13	6	7	0	12	3	0	0	5	0	1	8
Gm10727	0	0	0	0	0	0	0	0	0	0	0	0	0	0	0	0	0	0	0	0	0	0	0	0	0	0	0	0	0	0	0	0	1	0	0	0	0	0	0	0	0	0	0	0	0	0	0	0	0	0	0	0	0	0	0	0	0	0	5	0	0	0	0	0	0	0	0	0	0	0	0	0	0	0	0	0	0	0	0	2	0	0	0	0	2	0	0	0	0	0	0
Gm10728	4	0	10	4	18	3	5	2	10	10	10	18	36	15	4	5	2	0	2	0	0	1	0	1	0	0	7	1	0	3	0	0	0	4	0	0	0	1	10	0	0	11	5	0	7	3	4	1	4	1	4	1	3	0	3	3	1	0	0	0	0	2	0	1	4	0	0	0	0	0	0	0	0	1	6	2	0	0	2	0	1	3	0	9	0	0	0	0	0	0	7
Gm10729	0	0	0	0	0	0	3	0	0	1	0	1	12	2	0	0	0	1	0	0	0	0	0	0	0	7	0	0	0	0	0	0	0	0	0	0	0	0	0	0	0	3	0	6	1	0	0	0	0	0	0	0	0	0	0	1	3	0	0	0	0	2	1	1	0	1	0	0	0	11	0	0	0	2	0	0	0	0	0	0	0	0	0	0	1	0	9	2	0	0	5
Gm10730	10	0	0	0	0	0	0	0	0	0	0	0	0	0	0	0	0	0	0	0	0	0	0	0	0	0	0	0	0	0	0	0	0	0	0	0	1	0	0	0	0	0	0	0	0	0	0	0	0	0	0	0	0	0	0	0	2	0	0	0	0	0	0	0	0	0	6	0	0	18	0	1	0	0	0	0	0	0	0	0	1	0	0	0	3	0	0	0	0	0	4
Gm10731	0	0	0	0	0	1	0	0	0	0	0	0	0	0	0	0	0	0	0	0	0	0	0	0	0	0	0	0	0	0	0	0	0	0	0	0	0	0	0	0	0	0	0	0	0	0	0	0	0	0	0	0	0	0	0	0	0	0	0	0	0	0	0	0	0	0	1	0	0	0	0	0	0	0	0	0	0	0	0	0	0	0	0	0	0	0	0	0	0	0	0
Gm10732	0	0	0	0	0	0	0	0	0	0	0	0	0	0	0	0	0	0	0	0	2	0	0	0	0	1	0	0	0	0	0	0	0	0	0	2	0	0	1	0	0	0	0	0	0	0	0	0	0	0	0	0	0	0	0	0	0	0	0	0	0	1	0	1	0	0	2	0	1	0	1	0	0	2	0	2	0	1	0	0	0	0	0	4	0	0	0	2	0	0	0
Gm10734	12	4	3	4	5	1	2	4	1	3	3	0	2	2	0	0	1	0	0	0	0	3	0	0	0	0	0	0	0	0	0	0	3	2	0	2	28	38	0	5	15	5	4	0	1	2	0	0	0	0	0	0	0	3	0	0	2	0	0	0	0	0	0	0	6	0	1	0	8	0	0	0	0	0	2	0	6	1	14	1	9	0	0	0	0	0	2	3	1	0	0
Gm10735	1	0	1	0	0	0	1	0	0	0	0	0	0	0	2	0	1	0	0	0	0	1	0	0	0	0	0	0	0	0	0	0	0	0	0	0	2	0	0	0	0	0	0	1	1	0	0	0	3	0	0	0	0	5	0	0	0	1	0	0	9	0	0	1	7	0	0	4	0	0	0	2	0	0	0	0	0	0	0	0	0	0	0	5	0	0	0	0	3	0	3
Gm10736	7	2	9	1	7	0	4	2	1	6	4	1	16	1	6	6	3	0	2	8	6	3	0	1	1	2	1	0	3	0	4	2	3	2	3	1	1	3	0	4	0	5	12	2	1	5	2	2	1	5	9	6	0	1	2	3	1	0	3	1	5	2	2	1	1	2	3	1	1	0	1	0	0	0	4	1	3	2	0	0	0	3	1	0	1	0	1	3	5	5	1
Gm10739	0	0	0	0	0	0	0	0	0	0	0	0	0	0	0	0	0	0	0	0	0	0	0	0	0	0	0	0	0	0	0	0	0	0	0	0	0	0	0	1	0	0	0	0	0	0	0	0	0	0	0	0	1	0	0	0	0	0	0	0	0	0	0	1	0	0	0	1	0	0	0	0	0	0	0	0	0	0	0	0	1	1	0	0	1	0	0	0	0	0	0
Gm10741	1	0	0	0	1	4	0	0	0	0	0	0	0	1	0	0	0	0	0	0	0	0	0	0	0	0	0	0	0	0	0	0	1	0	0	4	0	0	0	0	0	0	0	0	0	0	0	0	0	3	0	0	5	0	0	1	2	0	0	2	0	0	0	2	5	0	0	6	0	0	0	0	0	0	0	0	10	0	0	0	0	6	0	0	0	0	0	3	0	0	0
Gm10743	0	0	0	0	0	0	0	0	0	0	0	0	0	0	0	0	1	0	0	0	0	0	0	0	5	0	0	0	0	0	0	0	0	0	0	0	0	0	2	0	0	0	0	0	0	0	0	0	0	1	0	0	0	0	0	0	0	0	0	0	0	0	3	0	4	0	0	0	0	0	0	0	1	0	3	0	0	0	0	1	1	0	0	0	4	0	0	0	0	0	1
Gm10744	0	0	2	0	2	0	0	4	3	0	0	0	1	0	1	0	0	0	0	2	5	0	7	0	8	0	4	2	0	0	4	0	9	2	0	0	0	0	1	1	0	0	5	1	0	0	3	0	0	0	0	0	0	8	0	1	6	0	0	0	9	10	0	0	1	1	3	1	4	24	8	2	2	1	3	21	0	0	2	2	0	0	0	0	1	1	0	0	0	0	0
Gm10745	0	0	0	0	0	0	0	0	2	0	0	0	0	0	0	0	5	0	0	4	1	0	0	0	0	2	1	0	0	0	0	0	0	0	3	1	1	0	2	0	0	1	0	0	0	2	0	0	0	0	0	0	0	5	0	0	2	0	0	0	1	0	3	5	0	0	0	0	2	0	4	3	0	0	0	2	0	0	0	6	0	1	0	1	0	0	0	2	0	2	0
Gm10747	1	0	0	0	0	0	0	0	0	0	0	0	0	0	0	0	0	0	0	0	0	0	0	0	0	0	0	0	0	0	0	0	0	0	0	0	0	0	0	0	0	0	0	0	2	0	0	0	0	0	0	0	0	0	0	0	0	0	0	0	0	0	0	0	0	0	0	0	0	0	0	0	0	0	0	0	0	0	0	0	0	0	0	0	0	0	0	0	0	0	0
Gm10748	0	2	0	0	0	0	2	0	0	0	0	0	0	0	0	0	0	0	0	0	0	0	0	2	0	2	0	0	0	0	0	0	0	0	0	0	0	0	3	0	0	0	0	0	0	0	3	0	0	0	0	0	0	0	0	0	0	0	0	0	1	0	0	0	0	0	4	0	0	0	0	0	0	0	2	0	0	0	0	0	0	0	0	0	0	0	0	0	0	0	0
Gm10750	0	0	0	0	0	0	1	0	0	0	0	0	0	0	0	0	2	0	0	0	0	0	0	0	0	0	0	3	0	0	0	0	0	0	1	0	0	0	1	0	2	0	0	0	0	0	0	0	0	0	0	0	0	0	3	0	0	0	0	0	0	0	0	4	1	0	0	0	0	0	0	2	0	0	5	0	0	0	1	0	0	0	0	0	0	0	0	0	0	0	0
Gm10752	2	1	3	0	10	2	3	1	5	1	1	5	13	1	4	4	0	8	3	6	6	1	6	2	5	9	0	6	1	6	5	0	1	13	4	1	2	1	0	1	1	1	2	4	7	1	0	2	0	1	0	0	0	2	0	0	2	5	0	0	0	0	3	5	3	4	6	8	0	0	0	2	6	5	6	29	6	5	3	2	5	18	0	5	0	1	4	5	0	3	1
Gm10754	0	0	0	0	0	0	0	0	0	0	0	0	0	0	0	0	0	0	0	0	0	0	0	0	0	0	1	0	0	0	0	0	0	0	0	0	0	0	1	0	0	0	0	0	1	0	0	0	0	0	0	0	3	0	0	2	0	0	0	0	0	0	0	0	1	0	0	0	0	0	0	0	1	0	0	0	0	0	0	0	0	0	0	3	0	0	0	0	0	0	0
Gm10762	29	13	9	32	22	25	33	5	24	19	30	7	59	25	31	22	8	6	4	13	20	17	8	11	22	13	15	11	8	6	5	3	33	18	4	4	4	18	25	10	12	8	12	12	7	13	12	9	7	7	24	7	27	6	31	7	13	8	22	5	21	14	20	7	21	7	53	31	8	37	25	11	26	11	21	10	9	6	3	7	7	19	6	9	12	2	18	2	5	13	14
Gm10764	0	3	0	0	7	0	3	0	0	0	0	0	0	0	0	0	8	0	0	0	0	0	0	0	0	0	2	0	0	0	0	0	0	0	0	6	0	0	0	1	0	0	1	0	0	1	0	0	0	0	0	0	0	0	0	0	0	1	0	0	0	1	1	6	1	0	0	0	0	0	0	0	0	5	1	4	0	3	16	2	4	8	0	0	3	0	0	7	0	1	0
Gm10766	10	8	13	1	10	6	4	0	5	3	18	3	21	8	10	7	4	9	8	15	4	3	5	14	24	15	10	3	5	5	2	1	1	7	0	4	7	4	5	1	5	3	4	2	14	5	0	0	1	2	11	2	0	2	2	0	4	2	10	0	13	4	6	2	11	11	10	21	4	0	2	10	0	9	15	8	0	0	12	2	4	1	0	4	5	1	9	2	0	13	4
Gm10767	32	8	16	25	24	10	22	3	22	17	22	8	43	18	19	3	47	32	58	36	17	28	28	13	36	7	29	5	54	31	7	5	8	23	14	4	14	12	40	2	16	11	20	16	12	21	19	6	4	4	23	4	20	31	23	13	21	6	4	6	6	6	8	26	15	6	21	8	13	6	22	13	14	17	29	9	6	2	24	10	20	8	0	15	9	2	31	22	10	26	16
Gm10769	0	0	0	0	0	0	0	0	0	0	0	0	0	0	4	0	0	0	0	0	5	0	0	0	0	0	0	0	0	0	0	0	0	0	0	0	0	0	0	0	0	0	0	0	0	0	0	0	0	0	0	0	0	0	0	5	0	0	0	0	0	0	0	0	0	0	0	0	0	0	0	0	0	0	0	0	0	0	0	1	2	0	0	0	0	0	0	0	0	0	0
Gm10770	0	0	0	0	0	0	0	0	0	0	0	2	0	0	0	0	0	0	0	0	0	0	0	0	0	0	0	0	0	0	0	0	0	0	0	0	0	0	0	0	2	0	0	0	0	0	0	0	0	0	0	0	0	0	0	0	0	0	0	0	0	0	0	0	0	2	0	0	0	0	0	0	0	0	0	0	0	4	0	0	5	0	2	0	0	0	0	0	0	0	0
Gm10772	0	0	0	0	0	0	0	0	0	0	0	0	0	0	0	0	0	0	0	0	0	0	0	0	0	0	0	0	0	0	0	0	0	0	0	0	0	0	0	0	0	0	0	0	0	0	0	0	0	0	0	0	0	0	0	0	0	0	0	0	0	0	0	0	0	0	0	0	0	0	0	0	0	0	0	0	0	0	0	0	0	0	0	0	0	0	0	0	0	0	0
Gm10773	7	14	14	36	35	37	14	27	9	48	9	22	30	16	0	0	2	6	13	1	8	1	4	14	0	5	7	3	0	2	15	22	58	16	7	18	2	2	0	1	3	16	53	34	4	9	1	6	2	3	1	0	12	13	0	11	0	0	0	0	0	3	5	4	0	34	43	76	79	0	111	35	42	100	14	92	64	33	58	119	209	114	41	14	30	5	28	70	13	0	0
Gm10774	0	0	0	0	0	0	0	0	0	0	0	0	0	0	0	0	0	0	0	0	0	0	0	0	0	0	0	0	0	0	0	0	0	0	0	0	0	0	0	0	0	0	0	0	0	0	0	0	0	0	0	0	0	0	0	0	0	0	0	0	0	0	0	0	0	0	0	0	0	0	0	0	0	0	0	0	0	0	0	0	0	0	0	0	0	0	0	0	0	0	0
Gm10775	0	0	0	0	0	0	3	0	0	0	0	0	0	0	0	0	0	0	0	0	0	0	0	0	2	0	0	0	0	0	0	0	0	0	0	0	0	0	0	0	0	0	0	0	0	0	0	0	0	0	0	0	0	0	0	0	0	0	0	0	0	0	0	0	0	0	0	0	0	0	0	0	0	0	0	0	0	0	0	0	0	0	0	0	0	0	5	0	0	0	0
Gm10778	5	2	6	1	0	1	0	1	1	2	1	0	1	4	10	1	0	2	10	4	1	2	0	2	3	0	5	1	2	5	0	0	0	0	1	2	1	0	1	0	0	0	0	0	5	0	2	0	0	0	4	0	4	2	6	9	4	1	0	0	1	0	3	1	1	1	0	3	2	0	0	0	0	1	1	1	0	0	0	0	1	0	0	6	1	0	0	0	1	3	0
Gm10779	4	0	0	0	0	0	0	0	0	0	0	0	0	0	0	0	0	0	1	0	0	0	4	0	0	0	10	0	0	0	0	0	0	0	5	0	0	0	0	0	0	1	2	0	0	0	0	0	0	0	0	0	0	0	0	0	0	0	1	0	1	0	0	0	0	0	0	0	0	0	0	0	0	0	0	3	0	0	0	0	0	0	0	0	0	0	0	0	0	0	0
Gm10780	0	0	0	0	0	0	0	0	0	0	0	0	0	0	0	0	0	0	0	0	0	0	0	0	0	0	0	0	0	0	0	0	0	0	0	0	0	0	0	0	0	0	0	0	0	0	0	0	0	0	0	0	0	0	0	0	0	0	0	0	0	0	0	0	0	0	0	0	0	0	0	0	0	0	0	0	0	0	0	0	0	0	0	0	0	0	0	0	0	0	0
Gm10782	0	0	0	0	0	0	0	0	0	1	0	0	0	0	0	0	0	0	0	0	0	0	0	0	0	1	0	0	0	0	0	0	0	0	0	0	0	0	0	0	0	0	0	0	0	0	0	0	0	0	0	0	0	0	0	0	0	0	0	0	0	0	0	0	2	0	0	0	0	0	0	0	0	2	0	0	0	0	0	1	0	0	0	0	0	0	0	0	0	0	0
Gm10784	1	0	0	0	1	0	0	0	1	0	0	0	0	0	0	0	0	0	0	0	0	0	0	0	0	0	1	0	0	0	0	0	0	0	0	0	0	0	0	0	0	0	0	0	1	0	0	0	0	0	0	0	0	0	0	0	0	0	0	0	0	0	0	0	0	1	0	0	0	0	0	0	0	0	0	0	0	0	0	0	0	0	0	2	0	0	0	3	0	0	0
Gm10785	28	10	8	20	30	16	9	1	7	13	14	16	8	11	6	8	8	9	22	33	19	22	8	15	29	16	24	11	8	12	15	15	17	9	4	13	2	13	20	4	7	2	16	3	12	7	22	7	4	2	16	11	8	14	13	8	20	7	8	7	17	16	17	21	0	5	9	19	9	7	15	10	2	5	9	21	6	1	11	5	9	13	4	14	3	1	3	8	0	9	6
Gm10787	0	0	0	0	0	0	0	0	1	0	0	0	0	0	0	0	0	0	0	0	1	0	0	0	0	0	0	0	0	0	1	0	0	0	0	0	0	0	0	0	0	0	0	0	0	0	0	0	0	0	0	0	0	0	0	0	0	0	0	0	0	0	0	0	0	1	0	3	0	0	0	0	0	0	0	8	1	0	0	0	0	1	4	0	0	0	0	0	0	0	0
Gm10790	1	0	1	0	0	0	1	0	0	0	2	2	2	17	4	0	20	1	10	3	5	12	0	0	19	7	0	0	0	3	2	2	0	0	0	6	2	8	7	1	2	0	5	0	0	0	0	0	0	0	1	0	0	1	0	0	0	0	0	0	0	0	3	0	0	0	2	0	2	53	2	1	2	1	0	0	0	0	0	0	2	0	0	4	2	0	11	1	0	365	226
Gm10791	9	1	3	6	0	0	0	0	0	0	2	0	1	0	0	0	1	0	0	0	0	0	0	0	0	0	0	0	0	0	0	0	0	0	0	0	4	0	1	0	0	0	0	0	0	0	0	0	0	0	0	0	3	0	3	0	0	0	0	8	3	2	0	0	10	0	0	0	0	0	0	0	0	8	0	0	1	0	0	2	1	19	5	18	13	6	7	10	6	1	0
Gm10794	0	0	0	0	0	0	0	0	0	0	0	0	0	0	0	0	0	0	0	0	0	0	0	0	0	0	0	0	0	0	0	0	1	0	0	0	0	0	0	0	0	0	0	0	0	0	0	0	0	0	0	0	0	0	0	0	0	0	1	1	0	0	0	0	1	0	2	0	0	0	0	0	0	0	0	0	0	0	0	0	0	0	0	0	0	0	0	0	0	0	0
Gm10797	0	0	0	0	0	0	0	0	0	1	0	0	0	0	0	2	0	0	0	1	0	0	1	0	0	4	0	0	0	0	0	0	8	0	0	0	0	1	0	0	0	0	0	0	0	0	0	0	0	0	0	0	0	1	1	0	0	0	2	0	0	0	0	0	21	0	1	0	0	0	0	0	0	2	0	0	0	0	0	0	0	0	2	0	0	0	0	0	0	1	0
Gm10799	0	0	0	0	0	0	0	0	0	0	0	0	0	0	0	0	0	0	0	0	0	0	0	0	0	0	0	0	0	0	0	0	0	0	0	0	0	1	0	0	0	0	0	0	0	0	0	0	0	0	0	0	0	0	0	0	0	0	0	0	0	0	0	0	0	0	0	0	0	0	0	0	0	0	0	0	0	0	0	0	0	0	0	0	0	0	0	0	0	0	0
Gm10800	486	331	359	396	1144	1561	1099	1244	1264	3388	82	79	186	170	190	108	632	375	2330	1611	1903	684	1674	1576	719	1707	964	2481	272	3059	1255	4281	708	431	820	2768	253	115	1325	475	184	197	794	331	546	198	1118	97	539	554	983	720	5720	11639	2573	3148	689	528	608	579	2233	508	6568	7808	806	734	786	2054	3351	3531	6739	1682	3315	3535	1431	11586	800	1409	435	1489	10104	1188	230	2100	2696	382	2609	11352	280	385	718
Gm10801	140	73	85	88	189	319	169	243	267	756	24	47	61	50	55	43	201	184	631	384	468	202	395	457	175	383	235	476	120	824	390	903	196	132	191	767	70	27	333	104	45	54	226	120	180	48	256	23	129	117	222	141	1288	2525	756	765	279	164	338	187	698	222	1400	1661	320	272	346	399	666	706	1344	401	707	807	378	2317	241	287	168	311	2162	298	36	548	660	188	547	2400	76	202	246
Gm10802	0	0	2	0	0	1	3	0	0	0	0	0	0	0	1	1	5	13	0	0	0	0	0	0	0	0	0	0	0	0	1	0	6	5	12	3	7	0	3	1	0	0	0	1	0	0	0	0	0	0	3	0	18	5	0	0	0	0	0	0	0	0	0	0	12	0	0	0	0	0	0	0	0	0	4	0	1	1	27	0	6	33	4	2	0	0	0	0	0	0	0
Gm10804	2	0	0	0	5	2	1	3	2	2	0	0	2	5	0	1	3	0	0	4	1	1	0	2	3	13	12	2	10	9	2	0	4	5	9	2	1	1	1	0	0	5	7	0	0	3	5	0	0	0	6	1	1	0	18	5	3	3	0	3	8	2	0	4	12	3	6	11	4	0	6	6	1	12	6	10	41	11	49	34	39	52	9	5	7	0	10	5	0	1	1
Gm10805	0	0	0	0	1	0	0	0	0	0	0	0	0	0	0	0	0	0	0	0	0	0	0	2	0	0	0	0	0	0	1	0	0	0	0	0	0	0	0	0	0	0	0	0	0	0	0	0	0	0	0	0	0	0	0	3	0	0	0	0	0	0	0	0	0	0	0	0	0	0	0	0	0	0	0	5	0	0	0	0	0	1	0	0	0	0	0	0	0	0	2
Gm10807	0	0	0	0	1	0	0	0	0	0	0	0	0	0	0	0	0	0	0	0	0	0	0	0	0	0	0	0	0	0	0	0	0	0	0	0	0	0	0	0	0	0	0	0	0	0	0	0	0	0	0	0	0	0	0	0	0	0	0	0	0	0	0	0	0	0	0	0	0	0	0	0	0	0	0	0	0	1	0	0	0	0	0	0	0	0	0	0	0	0	0
Gm10811	0	0	0	0	0	2	0	0	0	0	0	0	0	0	0	0	0	0	0	0	0	0	0	0	0	2	0	0	0	0	0	0	0	0	0	0	0	0	8	0	0	0	0	0	0	0	0	0	0	0	0	0	0	0	0	0	0	1	0	0	0	0	0	0	0	0	0	1	0	0	0	0	0	0	0	3	0	0	0	0	0	0	0	0	0	0	0	0	0	0	0
Gm10812	0	0	0	0	0	0	0	0	0	0	0	0	0	0	0	0	0	0	0	0	0	0	0	0	0	0	0	0	0	0	0	0	0	0	0	0	0	0	0	0	0	0	0	0	0	0	0	0	0	0	0	0	0	0	0	0	0	0	0	0	0	0	0	0	0	0	0	0	0	0	0	0	0	0	0	0	0	0	0	0	0	0	0	0	0	0	0	0	0	0	0
Gm10813	0	0	0	0	0	0	0	0	0	0	0	0	0	0	0	0	0	0	0	0	0	0	0	2	0	0	0	0	0	0	0	0	0	0	0	0	0	0	0	0	0	0	0	0	0	0	0	0	0	0	0	0	0	0	0	0	0	0	0	0	0	0	0	0	0	0	0	0	0	0	0	4	0	0	0	0	0	0	0	0	0	1	0	0	0	0	0	0	0	0	0
Gm10814	6	1	9	0	4	2	5	0	4	2	0	3	1	2	0	5	8	1	21	10	12	0	7	4	14	9	2	10	7	10	9	1	3	1	2	6	6	2	5	0	4	1	1	3	1	2	7	2	1	0	2	0	25	6	19	7	13	10	7	6	35	9	6	22	13	2	25	4	4	22	14	5	9	6	14	7	0	6	3	3	6	0	5	3	0	2	6	1	1	6	0
Gm10817	7	0	3	1	1	0	0	0	1	0	0	2	0	1	0	0	0	0	0	1	1	0	0	0	4	0	0	0	0	0	0	0	0	3	0	0	0	0	3	0	0	0	0	0	0	1	0	3	0	0	0	1	0	0	7	2	0	1	0	0	0	0	0	0	0	0	0	0	0	0	0	0	0	0	0	13	0	0	0	0	1	3	1	0	0	0	0	0	1	2	3
Gm10819	29	21	17	26	36	18	14	14	17	32	14	17	31	19	21	20	30	10	46	16	26	26	8	13	23	5	20	15	10	9	3	4	7	12	8	30	12	8	13	11	3	15	25	20	8	6	18	5	2	4	12	2	4	8	1	7	6	2	9	2	0	5	4	4	2	3	6	7	20	9	12	7	8	4	9	6	53	30	27	28	23	5	5	41	61	13	42	49	19	50	52
Gm10823	0	0	0	0	0	0	0	0	0	0	0	0	0	0	0	0	0	0	0	0	0	0	0	0	0	0	0	0	0	0	0	0	0	0	2	0	0	0	0	0	0	0	0	0	0	0	0	0	0	0	0	0	1	2	0	0	0	0	7	0	0	0	0	0	0	0	0	0	0	0	0	0	0	0	0	0	1	0	0	2	0	0	0	0	0	0	0	1	0	0	0
Gm10824	0	1	0	0	2	0	0	0	0	1	0	0	3	4	1	0	0	0	0	3	0	6	0	0	2	0	0	0	0	1	1	0	0	6	14	9	0	0	3	0	7	0	0	6	0	0	0	0	0	0	0	1	0	6	0	0	0	9	0	1	0	0	0	12	0	0	2	0	1	0	11	0	0	5	0	18	0	0	0	0	3	0	0	0	1	0	0	19	0	0	0
Gm10825	0	0	0	0	0	0	0	0	0	0	0	0	1	0	0	0	0	1	2	1	0	0	1	0	0	0	2	0	1	1	0	0	0	1	0	1	0	0	4	0	0	0	0	3	0	0	0	0	0	0	0	0	0	0	0	0	0	0	3	3	0	0	0	2	0	0	0	0	0	0	0	0	0	0	0	0	0	0	1	0	0	1	0	0	0	0	0	0	0	0	0
Gm10826	3	1	1	1	0	3	0	0	3	0	0	0	0	0	1	1	0	0	0	0	1	0	1	0	0	1	0	0	4	0	6	0	0	0	2	1	0	0	7	0	0	0	2	5	12	8	30	7	3	0	3	0	1	2	0	6	4	3	0	0	0	0	0	0	5	0	0	0	3	0	0	0	0	2	3	1	0	0	0	0	1	0	0	0	7	0	0	0	0	0	1
Gm10827	5	9	2	1	5	3	15	3	5	5	3	0	2	9	3	12	1	1	11	6	0	3	4	2	22	3	18	1	33	4	2	4	1	2	1	7	4	2	3	3	1	2	10	4	3	7	0	2	1	4	2	3	2	0	17	0	2	0	4	0	11	6	6	20	13	4	1	6	1	9	5	3	0	0	1	18	0	0	4	5	0	1	2	9	19	0	2	11	0	0	0
Gm10829	1	3	0	3	4	0	0	0	3	0	0	1	0	0	1	0	0	0	0	0	0	0	0	0	0	1	0	0	0	0	3	0	2	0	0	0	0	6	9	0	4	0	1	5	9	0	5	14	0	0	9	1	0	8	11	0	6	0	0	0	0	0	0	3	3	1	0	0	0	0	3	0	0	0	0	22	0	0	0	4	1	0	0	4	6	0	0	0	0	9	0
Gm10830	0	0	0	0	0	0	0	0	0	0	0	0	0	0	0	0	0	0	0	0	0	0	0	0	0	0	0	0	0	0	0	0	0	0	0	0	0	0	1	0	0	0	0	0	0	0	0	0	0	0	0	0	0	1	0	0	0	0	0	0	0	0	0	0	0	0	0	0	0	0	0	0	0	0	0	0	0	0	0	0	1	0	0	0	0	0	0	0	0	0	0
Gm10832	1	0	0	0	0	0	0	0	0	0	2	0	0	0	8	3	12	2	11	28	14	8	6	13	19	22	12	17	22	9	0	0	5	3	11	0	2	0	5	8	6	0	0	0	0	0	0	0	0	0	0	0	0	0	0	1	0	0	0	0	0	0	0	0	0	0	3	0	0	0	0	0	0	0	0	3	0	0	0	0	0	0	0	0	2	0	5	24	6	0	2
Gm10837	0	0	0	0	0	0	0	0	0	0	1	0	0	0	0	0	0	0	0	0	0	0	0	0	0	0	0	0	0	0	0	0	0	0	0	1	0	0	0	0	0	0	0	0	0	0	0	0	0	0	0	0	0	0	0	0	0	0	0	0	0	0	0	0	0	0	0	0	0	0	3	0	0	0	0	0	0	0	0	0	8	0	0	0	0	0	0	0	1	0	0
Gm10840	0	0	0	0	0	0	1	0	1	0	0	3	3	4	3	2	7	6	9	0	0	1	1	1	4	3	0	3	0	1	5	1	0	0	5	0	0	0	10	0	0	3	1	0	0	0	0	0	0	0	2	0	0	0	0	8	3	2	6	7	1	4	0	0	0	3	6	7	1	11	2	7	3	19	4	2	1	1	1	2	0	0	2	12	1	1	5	3	1	1	0
Gm10845	0	1	0	0	0	1	0	0	0	0	0	0	0	0	0	0	0	0	1	0	2	0	1	0	1	0	0	0	0	0	0	0	0	0	0	0	2	0	0	0	0	0	0	1	0	0	0	0	0	0	0	0	0	0	1	0	0	0	0	0	4	0	0	0	0	0	0	0	0	0	0	0	0	0	0	0	0	0	1	0	0	1	0	1	0	0	0	1	0	0	0
Gm10847	110	32	70	51	101	46	48	9	79	38	51	76	120	120	157	94	259	261	345	264	208	251	176	133	269	162	347	200	284	213	291	184	216	367	306	248	28	15	288	68	13	91	89	31	93	63	111	31	39	16	104	19	197	104	343	115	295	82	178	81	169	113	115	115	184	72	155	107	65	84	80	82	47	97	102	95	38	24	103	20	68	94	5	277	110	29	229	198	37	543	215
Gm10848	29	11	9	8	7	4	11	2	15	17	12	7	14	14	0	1	0	0	0	0	0	0	0	0	3	0	1	0	0	0	0	0	2	0	0	0	0	0	0	0	0	8	12	10	3	2	5	0	0	0	0	0	0	0	0	0	0	0	0	0	0	1	0	0	0	0	0	0	0	15	0	0	0	0	0	1	0	0	0	0	0	0	0	0	0	0	21	16	1	8	7
Gm10849	0	0	0	0	0	0	0	0	0	0	0	0	0	0	0	0	0	0	0	0	0	0	0	0	0	0	0	0	0	0	0	0	0	0	0	0	0	0	0	0	0	0	0	0	0	0	0	0	0	0	0	0	0	0	0	0	0	0	0	0	0	0	0	0	0	0	0	0	0	0	0	0	0	0	0	0	0	0	0	0	0	0	0	0	0	0	0	0	0	0	0
Gm10851	30	12	6	23	20	14	10	11	19	10	6	15	62	12	23	35	44	48	12	24	9	17	25	10	17	12	18	21	12	11	9	7	15	5	9	10	6	2	42	3	2	25	35	24	18	23	13	7	6	4	1	1	33	18	80	44	48	35	28	30	8	4	26	34	43	4	10	27	16	0	15	10	15	61	10	16	9	7	5	6	15	76	36	178	333	199	317	433	168	28	2
Gm10855	0	0	0	0	2	0	0	0	0	0	0	0	0	0	0	0	0	0	5	0	0	0	0	0	0	0	0	0	0	0	0	1	0	0	0	0	0	0	0	1	0	0	0	0	0	0	0	0	0	0	0	0	0	0	0	0	0	0	0	3	0	0	0	0	1	0	1	0	0	3	0	0	0	0	0	0	0	0	0	0	0	0	0	0	0	0	0	0	0	0	1
Gm10856	0	0	0	0	0	0	0	0	1	2	0	0	0	0	1	0	0	0	0	0	0	0	0	0	0	0	0	0	0	0	0	0	0	0	2	0	0	0	0	0	0	0	1	0	0	0	0	0	0	0	0	0	0	1	4	0	0	0	0	0	0	0	0	0	0	0	0	0	0	0	0	0	0	0	1	0	0	0	0	2	2	0	0	0	0	1	0	0	0	0	0
Gm10857	0	0	0	0	0	0	0	0	0	0	0	0	0	0	0	4	2	0	0	0	0	0	0	0	4	0	0	0	0	0	0	0	0	0	1	0	0	0	0	1	0	0	0	0	0	0	0	0	0	0	0	0	0	0	0	0	0	0	0	0	0	0	0	6	1	0	0	6	1	0	0	3	0	0	0	0	1	0	0	1	1	0	0	2	0	0	0	1	0	0	7
Gm10860	0	1	0	0	0	0	0	0	0	1	0	0	0	0	0	0	1	0	0	0	3	0	0	0	1	0	1	0	0	0	0	0	0	0	1	0	0	0	2	1	1	0	1	0	0	0	0	0	0	0	5	0	0	2	1	0	2	0	0	0	2	0	2	0	2	0	0	0	0	0	0	0	0	2	3	3	0	0	4	1	1	0	0	0	0	0	0	0	0	1	0
Gm10862	0	1	0	0	0	0	0	0	0	0	0	0	9	5	0	0	0	0	0	0	1	0	0	0	0	0	5	0	0	0	0	0	0	3	0	0	2	0	0	1	0	0	1	0	2	0	0	0	0	0	0	0	6	0	0	0	1	0	1	0	2	3	0	0	0	2	13	0	1	0	0	1	0	4	5	8	0	0	0	0	0	0	0	0	2	0	0	3	0	0	0
Gm10863	77	36	25	39	55	10	27	12	24	25	19	18	61	22	15	26	23	0	23	10	29	10	17	5	18	8	22	13	4	3	0	9	6	15	5	4	15	29	30	6	23	17	17	9	14	14	9	7	7	3	18	0	11	8	23	8	28	8	27	12	18	26	19	29	19	14	7	31	11	4	9	11	6	17	15	6	18	16	65	37	23	31	13	3	13	0	7	4	1	11	7
Gm10865	0	0	2	0	2	0	0	0	0	1	0	0	5	0	5	0	0	1	0	0	1	2	0	0	0	0	0	0	0	0	1	0	0	0	0	0	0	0	0	0	0	1	1	0	0	0	0	0	0	0	0	0	0	1	0	0	0	0	0	0	0	0	0	1	1	0	0	1	0	0	0	0	0	0	0	0	0	1	0	1	0	0	0	1	0	0	0	0	0	0	0
Gm10873	0	0	0	0	0	0	0	0	0	0	0	0	0	0	0	0	0	0	0	0	0	0	0	0	0	0	18	0	0	1	0	0	1	2	1	3	0	0	0	1	0	0	0	2	0	1	0	0	0	0	0	0	6	0	0	0	0	0	0	8	0	0	0	0	16	2	2	0	0	0	5	0	1	2	5	0	0	0	2	4	0	0	0	0	0	0	0	0	0	0	0
Gm10874	0	0	1	1	0	0	0	0	0	0	0	0	0	0	0	0	1	0	0	0	0	0	0	0	1	0	0	0	0	0	0	1	0	3	0	1	6	0	0	2	0	2	0	0	0	2	1	0	0	0	3	1	2	0	0	0	0	0	0	0	0	0	0	0	13	10	20	12	9	1	20	7	11	6	11	26	0	0	19	14	17	7	1	0	2	0	3	0	2	0	0
Gm10876	1	0	0	0	0	0	1	0	0	0	0	0	0	0	4	0	0	1	0	0	0	0	0	0	0	0	0	0	0	0	0	0	1	0	0	1	0	0	0	1	0	1	0	0	0	0	0	0	0	0	0	0	0	0	0	0	0	0	0	0	0	0	0	0	0	0	0	0	0	0	0	0	0	0	0	0	0	0	0	0	0	0	0	0	2	0	1	3	0	0	0
Gm10912	0	0	1	0	4	0	0	1	0	0	0	1	0	0	0	0	0	0	0	0	0	0	0	0	2	1	0	8	0	0	0	0	0	0	0	1	0	0	0	0	2	0	0	0	0	0	0	2	0	0	0	0	16	3	5	1	7	1	0	0	0	0	0	0	0	0	0	0	0	0	0	0	0	0	0	0	0	0	0	0	0	0	0	0	0	0	0	0	0	0	1
Gm10913	2	1	2	4	3	0	1	0	1	1	0	0	9	0	1	2	3	2	1	1	1	1	1	3	0	3	2	0	0	1	0	0	1	1	1	0	1	0	1	0	0	1	1	0	0	1	2	2	1	0	6	1	0	0	2	0	0	1	1	0	1	0	0	1	6	0	0	2	1	0	0	1	1	4	3	0	0	0	0	0	0	5	0	0	0	0	3	1	0	1	2
Gm10916	31	8	10	18	9	11	10	1	11	11	10	10	21	11	14	7	14	26	17	19	20	9	15	22	12	12	25	10	36	11	0	6	10	13	7	7	5	1	19	2	4	8	7	4	6	4	5	5	3	6	5	0	22	8	32	12	9	16	6	10	7	3	6	7	15	7	15	16	13	1	23	7	7	10	5	14	3	2	20	10	9	17	3	16	20	6	7	10	6	12	18
Gm10923	4	1	0	1	1	0	3	0	3	1	2	1	7	1	1	3	1	1	3	1	4	3	3	4	5	1	2	2	2	2	2	1	4	5	1	6	2	1	4	1	0	1	6	1	1	0	2	1	0	1	0	4	0	1	9	1	6	0	0	1	3	0	2	2	6	1	4	1	0	0	0	2	2	1	2	1	0	0	7	0	0	0	0	0	4	1	1	5	1	0	0
Gm10925	1	0	0	0	1	0	0	0	0	0	0	0	1	1	0	0	0	0	0	0	0	0	0	0	0	0	1	0	0	0	1	0	0	0	0	0	1	0	1	0	0	1	0	1	3	0	1	0	0	0	0	0	0	0	1	0	1	0	0	0	0	0	0	0	0	0	0	1	0	0	0	0	0	1	1	0	1	0	1	0	1	0	0	0	0	0	1	0	0	0	0
Gm10926	0	0	0	1	0	0	0	0	0	0	0	0	0	0	0	1	0	0	0	0	1	0	0	4	0	0	0	0	0	1	0	0	0	0	0	1	0	0	0	0	0	0	0	0	0	0	0	0	0	0	0	0	0	0	0	0	0	0	0	0	0	0	0	1	0	2	0	0	0	0	0	0	0	1	0	0	5	0	0	0	0	0	0	0	5	1	0	1	0	0	1
Gm10931	0	0	0	0	0	0	0	0	0	0	0	0	0	0	0	0	0	0	0	0	0	0	0	0	0	0	0	0	0	0	0	0	0	0	0	0	0	0	0	0	0	0	0	0	0	0	0	0	0	0	0	0	0	0	0	0	0	0	0	0	0	0	0	0	0	0	0	0	0	0	0	0	0	0	0	0	0	0	0	0	0	0	0	0	0	0	0	0	0	0	0
Gm10933	8	13	3	18	7	10	4	5	7	5	9	6	5	12	9	8	2	41	4	17	28	8	26	15	16	6	2	4	0	7	16	12	16	13	19	10	5	2	6	0	2	4	10	14	9	15	12	7	13	4	3	4	3	17	41	7	2	4	3	16	0	8	8	18	12	0	5	0	8	0	16	1	1	14	14	2	8	11	20	20	26	21	2	14	32	1	10	16	1	13	12
Gm10936	1	0	0	0	0	0	0	0	0	0	0	0	0	0	0	0	0	0	0	0	0	0	0	0	0	0	0	0	0	4	0	0	0	0	0	0	0	0	2	0	0	0	0	1	1	0	0	0	0	0	0	0	2	0	6	0	0	0	0	0	0	0	0	0	0	0	0	0	0	0	0	0	0	0	0	0	0	0	0	0	2	0	0	0	0	0	0	0	0	0	0
Gm10941	1	0	0	0	3	0	0	1	2	0	0	0	0	0	1	2	1	4	0	0	2	0	0	2	0	0	0	0	0	3	0	0	0	0	0	0	0	2	0	2	0	0	0	0	0	0	2	0	0	0	1	3	0	0	3	2	4	0	3	0	0	0	0	1	0	0	3	0	0	0	0	0	0	0	0	0	0	1	0	1	0	8	0	1	0	1	2	0	0	0	0
Gm10944	0	0	0	0	0	0	0	0	0	0	0	0	0	0	0	0	2	0	0	0	0	0	0	0	0	0	0	0	0	0	0	0	0	0	0	0	0	0	3	0	0	0	0	0	0	0	0	0	0	0	0	0	0	0	0	0	0	0	0	0	0	0	0	0	0	0	0	0	0	0	0	0	0	0	0	0	1	0	0	0	0	0	0	0	0	0	0	0	0	0	0
Gm10945	0	0	0	0	0	0	0	0	0	0	0	0	0	0	0	0	0	0	0	0	0	0	0	0	0	0	0	0	0	0	0	0	0	0	0	0	0	0	0	0	0	0	0	0	0	0	0	0	0	0	0	0	0	0	0	0	0	0	0	0	0	0	0	0	0	0	0	0	0	0	0	0	0	0	0	0	0	0	0	2	0	0	0	0	0	0	0	0	0	0	0
Gm10959	0	0	0	0	0	0	0	0	0	0	0	0	0	0	0	1	0	0	1	0	0	0	0	0	0	0	0	0	0	0	0	0	0	0	0	0	0	0	0	0	0	2	0	0	0	0	0	0	0	0	0	0	0	0	0	0	0	0	0	0	0	0	0	0	0	0	1	0	0	0	1	0	0	0	0	0	0	0	0	1	0	0	0	0	0	0	0	1	0	0	0
Gm10961	0	0	0	0	3	0	1	0	0	0	0	0	0	0	1	0	0	0	1	0	0	0	0	2	0	0	0	0	1	0	0	0	0	0	0	0	0	0	0	0	0	0	0	0	0	0	0	0	2	0	0	0	0	0	0	1	0	0	0	0	1	0	0	0	1	0	3	0	0	0	0	0	0	0	0	0	3	0	0	0	0	0	0	1	2	0	0	0	0	0	0
Gm10964	0	0	0	0	0	1	0	0	0	0	0	2	0	0	0	2	0	0	0	0	0	0	0	0	0	0	0	0	0	0	0	0	1	2	0	0	0	2	0	0	0	0	2	0	0	1	0	0	0	0	0	0	1	2	0	0	2	2	0	5	0	0	0	0	2	1	2	0	1	0	0	0	0	2	3	0	0	0	0	1	0	3	0	0	2	0	2	0	0	0	0
Gm10972	0	0	0	1	0	1	0	0	0	3	0	0	0	0	0	0	0	0	0	1	1	0	0	0	0	0	2	0	0	0	0	0	0	0	0	0	0	0	0	0	0	0	0	0	0	0	0	0	0	0	0	0	0	0	3	0	3	0	0	0	0	0	0	0	0	0	0	1	0	0	0	0	0	0	0	0	0	0	0	3	0	3	0	0	0	0	0	0	0	0	0
Gm10974	0	0	0	0	0	0	0	0	0	0	0	0	0	0	0	0	1	1	1	0	0	0	0	0	0	0	0	2	0	0	0	0	0	0	0	0	0	0	0	0	0	0	0	0	0	0	0	0	0	0	0	0	0	0	0	0	0	0	0	0	0	0	0	0	0	0	1	2	0	0	0	0	0	0	0	0	0	0	0	0	0	0	0	0	0	0	1	0	2	0	0
Gm10985	0	0	0	0	0	0	0	0	0	0	0	0	0	0	0	0	0	0	0	0	0	0	0	0	0	0	0	0	0	0	0	0	0	0	0	0	0	0	0	0	0	0	0	0	0	0	0	0	0	0	0	0	3	0	0	0	0	0	0	0	0	0	0	0	0	0	0	0	0	0	0	0	0	0	0	0	0	0	0	0	0	0	0	0	0	0	0	0	0	0	0
Gm10988	0	0	4	2	1	0	5	0	0	3	2	0	0	2	0	1	0	0	9	0	19	0	0	2	0	0	0	0	0	0	0	0	0	0	0	6	0	0	0	0	0	3	0	1	0	0	0	0	0	1	6	0	9	2	4	0	0	5	0	1	0	0	0	0	8	2	0	0	2	0	16	0	6	0	4	0	0	0	2	1	0	0	0	0	1	0	0	0	0	2	4
Gm10997	6	4	6	7	2	6	9	1	2	5	0	5	0	0	10	1	11	11	19	4	0	6	0	0	2	6	4	2	0	0	0	2	2	7	1	10	0	0	3	1	6	4	9	8	0	4	0	0	3	0	2	4	12	8	13	7	6	6	18	8	0	4	2	6	7	2	7	15	8	0	5	8	5	5	3	8	8	7	8	1	12	6	0	5	13	0	5	4	3	4	6
Gm10999	0	0	0	3	0	0	0	0	0	0	0	0	0	0	0	0	0	1	0	0	7	0	0	0	0	0	0	0	0	7	0	1	0	0	0	0	0	0	0	0	0	0	0	0	0	0	0	0	0	0	0	0	0	0	3	0	0	0	0	0	0	0	1	0	0	0	0	0	0	0	1	0	0	0	0	3	0	0	1	0	2	0	0	1	3	0	1	0	0	0	0
Gm11007	0	0	0	0	0	0	0	0	0	0	0	0	0	0	0	0	0	0	0	0	0	0	0	0	0	0	0	0	0	0	0	0	0	0	0	0	0	0	0	0	0	0	0	0	0	0	0	0	0	0	0	0	0	0	0	0	0	0	0	0	0	0	0	0	0	0	0	0	0	0	0	0	0	0	0	0	0	0	0	0	0	0	0	0	0	0	0	0	0	0	0
Gm11008	0	0	0	0	0	0	0	0	0	0	0	0	0	0	0	0	0	0	0	0	0	0	0	0	0	0	0	0	0	0	0	0	0	0	0	0	0	0	0	0	0	0	0	0	0	0	0	0	0	0	0	0	0	0	0	0	0	0	0	0	0	0	0	0	0	0	0	0	0	0	0	0	0	0	0	0	0	0	0	0	0	0	0	0	0	0	0	0	0	0	0
Gm11009	0	0	0	0	0	0	0	0	0	0	0	0	0	0	0	0	0	0	0	0	0	0	0	0	0	0	0	0	0	0	0	0	0	0	0	0	0	0	0	0	0	0	0	0	0	0	0	0	0	0	0	0	0	0	0	0	0	0	0	0	0	0	0	0	0	0	0	0	0	0	0	0	0	0	0	0	0	0	0	0	0	0	0	0	0	0	0	0	0	0	0
Gm11011	0	0	0	0	0	0	0	0	0	0	0	0	0	0	0	0	0	0	0	0	0	0	0	0	0	0	0	0	0	0	0	0	0	0	0	0	0	0	0	0	0	0	0	0	0	0	0	0	0	0	0	0	0	0	0	0	0	0	0	0	0	0	0	0	0	0	0	0	0	0	0	0	0	0	0	0	0	0	0	0	0	0	0	0	0	0	0	0	0	0	0
Gm11020	0	0	0	0	0	0	0	0	0	0	0	0	0	0	0	0	0	0	1	0	0	0	0	0	0	0	0	0	0	0	0	0	0	0	0	0	0	0	0	0	0	0	0	0	0	0	0	0	0	0	0	0	0	0	0	0	0	0	0	0	0	0	0	0	0	0	0	0	1	0	0	0	0	0	0	0	0	0	0	0	0	0	0	0	0	0	0	0	0	0	0
Gm11025	0	0	2	0	0	0	0	2	3	0	0	0	0	1	0	0	0	2	0	5	0	0	2	4	0	0	0	0	0	0	0	0	0	0	1	6	0	0	0	0	0	0	0	1	0	0	0	0	2	0	0	1	0	2	3	0	0	0	0	2	0	0	2	0	0	0	0	0	1	0	6	0	1	3	5	5	0	3	0	0	1	1	0	1	0	0	0	0	0	0	0
Gm11027	0	0	0	0	0	0	0	0	0	0	0	0	0	0	0	0	0	0	0	0	0	0	0	0	0	0	0	0	0	0	0	0	0	0	0	0	0	0	0	0	0	0	0	0	0	0	0	0	0	0	0	0	0	0	0	0	0	0	0	0	0	0	0	0	0	0	0	0	0	0	0	0	0	0	0	0	0	0	0	0	0	0	0	0	0	0	0	0	0	0	0
Gm11032	0	0	0	0	0	0	0	0	0	0	0	0	0	0	0	0	0	0	0	0	2	0	0	0	0	0	0	0	0	0	0	0	0	0	0	0	0	0	0	0	0	1	0	0	0	0	0	0	0	0	0	0	0	0	0	0	0	0	0	0	0	0	0	0	0	0	0	0	0	0	0	0	0	0	0	0	0	1	0	0	0	0	0	0	0	0	0	0	0	0	0
Gm11033	1	0	0	0	1	0	0	0	0	0	1	1	0	0	0	3	0	0	0	0	0	0	0	0	4	0	0	0	0	0	0	0	3	0	0	0	0	0	0	1	0	1	0	3	0	0	0	0	0	0	0	0	0	0	0	0	3	0	0	0	0	2	0	0	0	0	0	0	1	0	0	1	0	0	0	0	0	0	0	0	0	0	3	0	1	0	0	1	0	0	8
Gm11034	0	0	0	0	0	0	0	0	0	0	0	0	0	0	0	0	0	0	0	0	0	0	0	0	0	0	0	0	0	0	0	0	0	0	0	0	0	0	0	0	0	0	0	0	0	0	0	0	0	0	0	0	0	0	0	0	0	0	0	0	0	0	0	0	0	0	0	0	0	0	0	0	0	0	0	0	0	0	0	0	0	0	0	0	0	0	0	0	0	0	0
Gm11037	0	0	1	0	0	1	0	0	0	0	0	0	0	0	0	0	0	0	0	0	0	0	0	0	0	0	0	0	0	0	0	0	0	0	0	0	0	0	0	0	0	0	0	0	0	0	0	0	0	0	0	0	0	0	0	0	0	0	0	0	0	0	0	0	0	0	0	0	0	0	0	0	0	0	0	0	0	0	0	0	0	0	0	0	0	0	0	0	0	0	0
Gm11042	0	0	0	0	0	0	0	0	0	0	0	0	0	0	0	0	0	0	0	0	0	0	0	0	0	0	0	0	0	0	0	0	0	0	0	0	0	0	0	0	0	0	0	0	0	0	0	0	0	0	0	0	0	0	0	0	0	0	0	0	0	0	0	0	0	0	0	0	0	0	0	0	0	0	0	0	0	0	0	0	0	0	0	0	0	0	0	0	0	0	0
Gm11060	0	0	0	0	1	0	0	0	0	0	0	0	0	0	0	0	0	0	0	0	0	0	0	0	0	0	0	0	0	0	0	0	0	0	0	0	0	0	0	0	0	0	0	0	0	0	0	0	0	0	0	0	0	0	0	0	0	0	0	0	0	0	0	0	0	0	0	0	0	0	0	0	0	0	0	0	0	0	0	0	0	0	0	0	0	0	0	0	0	0	0
Gm11065	0	0	0	0	0	0	1	0	0	0	0	0	0	1	0	0	0	0	0	0	0	0	0	0	0	0	0	0	0	0	0	0	0	0	0	0	0	0	0	0	0	0	0	0	0	0	0	0	0	0	0	0	0	0	0	0	0	0	0	0	0	0	0	0	0	0	0	0	0	0	0	0	0	0	0	2	0	0	0	0	1	0	0	0	0	0	0	0	0	0	0
Gm11077	0	0	0	0	0	0	0	0	0	0	0	0	0	0	0	0	0	0	0	0	0	0	0	0	0	0	0	0	0	0	0	0	0	0	0	0	0	0	0	0	0	0	0	0	0	0	0	0	0	0	0	0	0	0	0	0	0	0	0	0	0	0	0	0	0	3	1	0	0	0	0	3	0	0	0	0	0	0	0	0	0	0	0	0	0	0	0	0	0	0	0
Gm11084	0	0	1	0	0	0	2	0	3	1	0	0	1	0	0	0	0	1	4	0	1	0	2	0	2	0	1	1	7	1	0	2	2	0	0	0	2	0	9	0	3	0	0	0	2	4	0	1	0	0	1	0	6	5	0	3	3	0	6	0	1	1	0	5	0	0	0	2	0	0	2	0	0	0	1	2	0	1	0	0	1	0	0	1	0	0	0	0	0	0	0
Gm11096	0	0	0	0	0	0	0	0	0	0	0	0	0	0	0	0	0	0	0	0	0	0	0	0	0	0	0	0	0	0	0	0	0	0	0	0	0	0	0	0	0	0	0	0	0	0	0	0	0	0	0	0	0	0	0	0	0	0	0	0	0	0	0	0	0	0	0	0	0	0	0	0	0	0	0	0	0	0	0	0	0	0	0	4	3	1	0	0	0	0	0
Gm11099	0	0	0	0	0	0	0	0	0	0	0	0	0	0	0	0	0	0	0	0	0	0	0	0	0	0	0	0	0	0	0	0	1	0	1	0	1	0	0	0	0	0	0	0	0	0	0	0	0	0	0	0	0	0	0	0	2	0	0	0	0	0	0	0	2	0	1	1	0	0	0	0	0	0	0	0	0	0	0	0	0	0	1	0	0	0	0	0	0	0	0
Gm1110	8	0	0	0	0	0	0	0	0	1	1	1	0	0	4	2	8	0	0	0	3	0	0	0	2	1	0	0	0	5	0	7	3	4	0	15	0	0	1	0	0	1	3	0	0	0	0	0	0	1	2	0	0	0	0	0	2	0	1	6	0	4	2	4	19	1	1	0	0	36	8	0	0	5	0	4	1	0	3	1	0	5	0	1	4	1	0	2	0	0	0
Gm11100	17	7	11	8	14	6	22	4	20	12	20	16	27	29	17	15	20	7	16	31	19	13	8	9	8	7	9	37	5	15	22	12	7	15	10	9	11	7	11	4	9	19	15	11	25	9	14	6	13	0	18	8	40	32	31	9	27	14	26	6	10	4	6	22	19	5	26	5	8	0	16	11	8	1	5	14	2	1	5	1	8	0	2	2	9	1	5	10	5	20	29
Gm11105	0	0	0	0	0	0	0	0	0	0	0	0	0	0	0	0	0	0	0	0	0	0	0	0	0	0	0	0	0	0	0	0	0	0	0	0	0	0	0	0	0	0	0	0	0	0	0	0	0	0	0	0	0	0	0	0	0	0	0	0	0	0	0	0	0	0	0	0	0	0	0	0	0	0	0	0	0	0	0	0	0	0	0	0	0	0	0	0	1	0	0
Gm11107	0	0	0	0	0	0	0	0	0	0	0	0	0	0	0	0	0	0	0	0	0	0	0	0	0	0	0	0	0	0	0	0	0	0	0	0	0	0	0	0	0	0	0	0	0	0	0	0	0	0	0	0	0	0	0	0	0	0	0	0	0	0	0	0	0	0	0	0	0	0	0	0	0	0	0	0	0	0	0	0	0	0	0	0	0	0	0	0	0	0	0
Gm11109	0	0	0	0	0	0	0	0	0	0	0	0	0	0	0	0	0	0	0	0	0	0	0	0	0	0	0	0	0	0	0	0	0	0	0	0	0	0	0	0	0	0	0	0	0	0	0	0	0	0	0	0	0	0	0	0	0	0	0	0	0	0	0	0	0	0	0	0	0	0	0	0	0	0	0	0	0	0	0	0	0	0	0	0	0	0	0	0	0	0	0
Gm11110	82	25	48	47	61	23	71	10	58	19	14	13	35	20	24	7	48	23	36	19	24	40	24	24	25	25	81	23	44	31	36	17	58	48	48	34	10	10	25	4	14	22	40	31	35	35	39	11	19	6	19	5	90	57	204	103	105	53	71	18	58	14	93	107	70	17	50	66	62	35	31	30	35	52	72	24	43	10	119	75	56	44	10	13	15	6	27	26	8	69	50
Gm11111	0	0	0	0	0	0	0	0	0	0	0	0	0	0	0	0	0	0	0	0	0	0	0	0	0	0	0	0	0	0	0	0	0	0	0	0	0	0	0	0	0	0	0	0	0	0	0	0	0	0	0	0	0	0	0	0	0	0	0	0	0	0	0	0	0	0	0	0	0	0	0	0	0	0	0	0	0	0	0	0	0	0	0	0	0	0	0	0	0	0	0
Gm11114	0	0	0	0	0	0	0	0	0	0	0	0	0	0	0	0	0	0	0	0	0	0	0	0	0	0	0	0	0	0	0	0	0	0	0	0	0	0	0	0	0	0	0	0	0	0	0	0	0	0	0	0	0	0	0	0	0	0	0	0	0	0	0	0	0	0	0	0	0	0	0	0	0	0	0	0	0	0	0	0	0	0	0	0	0	0	0	0	0	0	0
Gm11115	0	0	0	0	0	0	0	0	0	0	0	0	0	0	0	0	0	0	0	0	0	0	0	0	0	0	0	0	0	0	0	0	0	0	0	0	0	0	0	0	0	0	0	0	0	0	0	0	0	0	0	0	0	0	0	0	0	0	0	0	0	0	0	0	0	0	0	0	0	0	0	0	0	0	0	0	0	0	0	0	0	0	0	0	0	0	0	0	0	0	0
Gm11116	0	0	0	0	0	0	0	0	0	0	0	0	0	0	0	0	0	0	0	0	0	0	0	0	0	0	0	0	0	0	0	0	0	0	0	0	0	0	0	0	0	0	0	0	0	0	0	0	0	0	0	0	0	0	0	0	0	0	0	0	0	0	0	1	0	0	0	0	0	0	0	0	0	0	0	0	0	0	0	0	0	0	0	0	0	0	0	0	0	0	0
Gm11127	2	0	1	0	0	0	0	0	0	0	0	0	0	2	0	0	0	0	1	0	0	0	0	0	0	0	1	0	2	0	0	0	0	4	0	0	0	0	0	0	1	0	0	0	0	0	0	0	0	0	0	0	0	0	0	1	0	0	1	1	0	1	2	1	0	0	2	0	0	1	1	0	0	0	1	0	3	0	8	2	2	0	1	1	1	1	1	1	0	1	0
Gm1113	0	0	0	0	0	0	0	0	0	0	0	0	0	0	0	0	0	0	0	0	3	1	0	0	0	1	0	0	0	0	0	0	0	0	1	1	0	2	0	0	0	0	0	0	0	0	1	0	0	0	0	0	0	3	0	0	0	0	3	0	0	0	0	0	0	0	0	0	0	0	0	0	1	0	1	4	0	0	0	5	1	0	2	0	0	0	3	1	0	0	0
Gm11131	161	51	104	80	195	57	74	16	94	51	70	114	256	135	126	101	150	106	225	156	101	206	138	84	237	144	156	148	243	118	44	24	60	78	29	32	51	81	156	61	104	97	47	34	68	59	69	21	29	8	69	11	132	83	322	146	251	121	360	232	345	202	275	365	442	134	430	330	172	251	261	189	130	286	232	196	97	64	211	86	145	113	47	40	42	10	63	42	8	87	82
Gm11146	0	0	1	1	0	0	0	0	1	2	2	0	0	0	0	0	0	0	0	0	0	0	0	0	0	0	0	0	0	0	0	0	0	0	0	0	0	0	0	0	0	0	0	0	0	0	0	0	0	0	0	0	0	0	0	0	1	0	0	0	0	0	0	0	0	0	0	0	0	0	0	0	1	0	0	0	0	0	0	0	0	0	0	0	1	0	0	0	0	0	0
Gm11149	0	1	0	1	0	0	1	0	1	0	2	0	5	0	0	0	0	0	0	3	5	2	0	0	5	0	2	0	0	0	0	0	0	5	1	1	0	0	7	4	0	0	0	0	0	0	0	0	0	0	0	0	18	8	2	0	12	0	0	0	2	0	0	0	0	0	0	4	0	0	0	0	0	0	3	0	0	1	0	2	9	0	0	0	0	1	0	0	0	0	0
Gm11166	0	0	0	0	0	0	0	0	0	0	0	0	0	0	0	0	0	0	0	0	0	0	0	0	0	0	0	0	0	0	0	0	0	2	0	0	0	0	0	0	0	0	0	0	0	0	0	0	0	0	0	0	0	0	0	0	0	0	0	0	0	0	0	0	0	0	0	0	0	0	0	0	0	0	0	0	0	0	0	0	0	1	0	0	0	0	0	0	0	0	0
Gm11168	2	0	1	1	2	4	5	5	6	12	1	0	0	0	0	0	1	2	9	7	1	1	5	1	0	4	0	6	0	9	3	13	1	9	1	21	0	0	3	0	0	0	1	1	4	1	2	0	0	1	4	5	21	33	6	6	1	5	2	1	6	0	22	19	0	1	0	1	6	8	17	3	10	12	8	34	2	4	0	2	32	3	0	5	5	0	6	28	1	0	1
Gm11172	0	0	0	0	0	0	0	0	0	0	0	0	0	0	0	0	0	1	0	0	0	0	0	0	0	0	0	0	0	0	0	0	0	0	0	0	0	0	0	0	0	0	0	0	0	0	0	0	0	0	0	0	0	0	0	0	0	0	0	0	0	0	0	1	0	0	0	0	0	0	0	0	0	0	0	0	0	0	0	0	0	0	0	0	0	0	0	0	0	0	0
Gm11175	0	0	0	0	0	0	0	0	0	0	0	0	0	0	0	0	0	0	0	0	0	0	0	0	0	0	0	0	0	0	0	0	0	0	0	0	0	0	0	0	0	0	0	0	0	0	0	0	0	0	0	0	0	0	0	0	0	0	0	0	0	0	0	0	0	0	0	0	0	0	0	0	0	0	0	0	0	0	0	0	0	0	0	0	0	0	0	0	0	0	0
Gm11184	0	0	0	0	0	0	0	0	0	0	0	0	0	0	0	0	0	0	0	0	0	0	0	0	0	0	0	0	0	0	0	0	0	0	0	0	0	0	0	0	0	0	0	0	0	0	0	0	0	0	0	0	0	0	0	0	0	0	0	0	0	0	0	0	0	0	0	0	0	0	0	0	0	0	0	0	0	0	0	0	0	0	0	1	0	0	0	0	0	0	0
Gm11185	0	0	2	0	3	0	0	0	1	1	0	1	2	3	0	3	1	0	1	2	0	1	2	0	0	0	4	1	2	0	0	3	0	4	1	2	0	0	2	1	1	0	3	1	2	3	4	0	2	4	8	2	0	1	0	0	1	1	1	2	0	0	1	0	0	0	3	0	1	0	1	0	1	2	0	0	2	1	0	0	1	3	0	0	1	0	1	0	1	1	0
Gm11186	0	0	0	0	0	0	0	0	0	0	0	0	0	1	0	0	0	0	0	0	0	0	0	0	0	0	0	0	0	0	0	0	0	0	0	0	0	0	0	0	0	0	0	0	0	0	0	0	0	0	0	0	0	0	0	0	0	0	0	0	0	0	1	0	0	0	0	0	0	0	0	0	0	1	0	0	0	0	0	0	0	0	0	0	0	0	0	0	0	0	0
Gm11188	0	0	0	0	0	0	0	0	0	0	0	0	1	0	0	0	0	0	0	0	0	0	0	0	0	2	0	0	0	0	2	0	0	1	0	1	0	0	0	0	0	0	0	0	0	0	0	0	0	0	0	0	0	2	0	0	0	0	0	0	0	0	0	0	3	0	0	0	0	0	0	0	0	0	1	0	0	0	0	1	0	0	0	0	0	0	0	0	1	0	0
Gm11189	0	0	0	0	0	0	0	0	0	2	0	0	1	0	0	0	0	4	0	1	0	0	2	0	0	0	1	0	0	0	4	0	0	3	0	0	1	0	0	0	0	0	0	0	0	0	0	0	1	0	0	0	1	2	1	0	1	0	0	0	0	0	0	0	0	0	1	2	0	0	1	0	0	1	1	0	0	0	0	0	0	0	0	0	2	0	0	2	0	1	0
Gm11190	0	0	0	0	0	0	0	0	0	0	0	0	1	0	0	0	0	0	0	0	0	0	0	0	0	0	9	0	0	0	0	0	0	0	0	0	0	0	0	3	0	0	0	0	0	0	0	0	0	0	2	0	0	1	0	0	0	0	0	1	0	0	0	1	5	0	0	0	0	0	0	0	2	0	0	0	0	0	0	0	0	0	1	4	3	0	0	0	0	0	0
Gm11191	2	0	1	2	0	1	0	1	0	0	0	0	7	2	0	1	0	0	3	0	1	1	0	0	4	0	0	1	1	1	0	1	1	2	0	0	2	0	0	2	0	2	6	4	0	0	1	1	0	0	2	0	14	0	1	1	0	1	5	0	2	0	1	0	0	1	5	1	0	0	1	1	2	0	0	2	1	2	1	1	4	0	0	0	0	0	0	2	0	1	0
Gm11192	0	0	0	1	2	0	0	1	0	0	0	0	1	0	0	0	1	0	0	1	0	2	1	0	1	0	0	0	0	0	2	0	4	0	0	1	1	0	2	0	0	0	0	0	0	0	2	0	0	0	5	0	3	0	0	0	0	1	0	2	0	3	1	0	1	1	0	1	0	0	0	0	0	1	0	1	0	0	2	0	0	0	0	1	0	0	0	1	0	1	1
Gm11195	0	0	0	0	0	0	0	0	0	0	0	0	0	0	0	0	0	0	0	0	0	0	0	0	0	0	0	0	0	0	0	0	2	0	0	0	0	0	0	0	0	0	0	0	0	0	0	0	0	0	0	0	0	0	0	0	0	0	0	0	0	0	0	0	0	0	0	0	0	0	0	0	0	0	0	0	0	0	0	0	0	0	0	1	0	0	0	0	0	0	0
Gm11196	2	0	0	0	3	0	4	0	1	1	3	1	1	0	0	0	0	0	0	0	0	0	0	2	0	1	0	0	0	0	3	0	2	0	0	0	0	0	0	1	0	2	0	0	1	0	0	0	0	0	0	0	8	3	2	6	0	7	11	0	0	0	3	0	6	0	0	0	2	0	0	2	0	5	0	1	0	0	2	1	0	0	0	0	1	1	0	0	0	0	0
Gm11197	0	0	0	0	1	0	0	0	1	1	0	0	1	7	0	0	0	0	0	0	0	0	0	0	0	0	0	0	0	0	0	0	0	0	0	4	0	0	0	0	0	0	0	0	0	0	0	0	0	0	0	0	1	1	0	0	8	9	0	0	0	0	0	10	3	0	0	4	0	0	0	0	0	0	3	0	0	1	0	0	0	0	0	0	4	3	0	0	0	0	0
Gm11198	7	6	0	1	5	0	1	0	1	1	0	1	2	4	6	1	0	3	1	4	0	0	0	0	0	0	0	0	0	1	0	0	0	2	0	3	0	0	1	0	1	4	1	0	2	3	0	0	1	0	0	2	2	5	0	0	1	0	0	0	0	4	0	0	5	0	9	0	5	0	2	1	0	9	0	0	8	1	1	3	1	1	2	1	2	0	8	1	1	14	0
Gm11199	1	0	0	0	0	0	0	0	0	0	0	0	0	0	0	0	0	0	0	0	0	0	0	0	0	0	0	0	0	0	0	0	0	0	0	2	0	0	0	0	0	0	0	0	0	1	0	0	0	0	0	0	0	0	0	0	0	0	0	0	0	0	0	0	0	0	0	0	0	0	0	0	0	0	0	0	0	0	0	0	0	0	0	0	0	0	5	0	0	0	0
Gm11200	0	0	0	0	0	0	0	0	0	0	0	0	0	0	0	0	0	0	0	0	0	0	0	0	0	0	0	0	0	0	0	0	0	0	0	0	0	0	0	0	0	0	0	0	0	0	0	0	0	0	0	0	0	0	0	0	0	0	0	0	0	0	0	0	0	0	0	0	0	0	0	0	0	0	0	0	0	0	0	0	0	0	0	0	0	0	0	3	0	0	0
Gm11201	5	1	0	0	8	0	3	0	0	1	0	5	12	4	4	1	9	2	3	1	0	7	1	0	1	6	3	1	0	2	3	1	3	3	1	4	0	0	3	0	0	4	0	0	0	2	8	1	1	0	1	0	2	2	5	6	3	0	1	4	4	4	0	0	1	0	3	1	4	5	0	0	0	4	0	3	0	0	8	5	4	0	2	0	2	1	3	1	0	0	0
Gm11203	5	0	0	0	0	0	1	0	2	0	1	0	0	0	0	0	0	0	0	0	0	0	0	0	0	0	0	0	1	0	0	1	1	0	0	1	0	0	0	0	0	0	0	0	0	0	0	0	0	0	1	0	0	4	0	0	0	1	0	0	0	0	0	0	2	0	0	0	0	0	0	0	0	1	0	0	0	0	0	1	0	2	0	1	0	0	0	0	0	0	0
Gm11204	0	0	0	0	0	0	0	0	0	0	0	0	0	0	0	0	0	0	0	0	0	0	0	0	0	0	0	0	0	0	0	0	0	0	0	0	0	0	0	0	0	0	0	0	0	0	0	0	0	0	0	0	0	0	0	0	0	0	0	0	0	0	0	0	0	0	0	0	0	0	1	0	0	0	0	0	0	0	0	0	0	0	0	0	0	0	0	0	0	0	0
Gm11205	2	2	0	0	0	0	3	0	2	0	0	0	8	0	0	0	0	0	2	0	0	0	0	0	0	0	0	0	0	0	0	0	0	0	0	0	2	0	0	0	0	0	0	0	0	0	0	0	0	0	0	0	0	0	0	2	0	0	0	0	0	0	0	0	0	0	0	0	0	0	5	0	2	0	0	2	0	0	0	2	0	0	0	0	0	0	0	1	1	1	0
Gm11207	1	0	0	0	0	0	0	0	0	0	2	0	0	0	0	0	0	0	0	0	0	1	0	0	0	0	0	0	0	0	0	0	0	0	0	0	0	0	0	0	0	0	0	0	0	0	0	0	0	0	1	0	0	0	8	0	0	0	0	0	0	0	0	0	0	0	0	0	0	0	1	0	0	0	0	0	0	0	0	0	0	0	0	0	0	0	0	0	0	0	0
Gm11209	4	3	1	0	5	0	0	0	1	3	0	0	0	0	0	1	0	0	1	0	0	0	0	1	3	0	0	0	0	0	1	0	0	2	0	0	0	1	0	0	0	2	2	1	1	2	0	0	0	3	2	0	0	0	25	6	12	5	0	0	0	0	1	0	17	4	14	3	6	1	0	8	7	4	6	0	0	0	0	4	2	0	1	0	11	0	0	0	0	0	0
Gm11210	0	0	0	0	0	1	0	0	1	0	0	0	0	0	0	0	0	0	0	0	0	0	0	0	0	0	0	0	0	0	0	0	0	0	2	0	3	0	0	0	0	0	0	0	0	0	0	0	0	0	0	0	3	0	4	3	14	4	4	2	12	1	9	8	7	6	8	19	8	3	6	6	2	13	12	18	0	0	5	5	2	0	0	0	7	1	3	2	0	0	0
Gm11211	0	0	0	0	0	0	0	0	0	0	0	0	0	0	0	0	0	0	0	0	0	0	0	0	0	0	0	0	0	0	0	0	0	0	0	0	0	2	0	0	0	0	0	0	0	0	0	0	0	0	0	0	3	0	3	0	3	0	0	0	4	1	0	2	0	0	10	2	0	0	4	0	4	1	2	8	0	0	0	0	0	2	0	3	0	0	4	0	0	0	0
Gm11212	0	0	0	0	0	0	1	0	0	0	1	0	1	0	0	0	1	2	1	0	0	0	0	0	0	6	0	1	1	1	0	0	0	1	0	1	0	1	6	0	0	0	0	0	0	0	0	0	0	0	0	0	1	0	6	3	2	0	3	2	6	4	0	5	0	1	2	4	0	0	0	0	1	0	4	5	0	0	0	1	0	3	0	0	1	0	0	2	0	0	1
Gm11213	0	0	0	0	0	0	0	0	0	0	0	0	0	6	0	0	0	0	0	0	0	0	0	1	0	0	1	0	0	0	0	0	0	2	0	0	0	0	0	0	0	0	0	0	0	0	0	0	0	0	0	0	0	1	0	5	0	0	0	0	0	0	0	0	0	0	1	1	0	0	0	0	0	0	0	0	0	0	0	0	0	0	0	0	5	0	0	0	0	0	0
Gm11214	2	0	0	0	1	1	2	2	2	0	0	1	1	1	2	3	0	0	1	1	1	1	0	0	0	1	0	0	1	0	1	0	0	1	0	2	0	3	0	0	0	1	0	1	1	0	0	1	0	1	3	0	0	1	2	0	3	0	0	0	0	0	1	5	1	1	3	0	0	0	1	1	0	0	0	0	0	0	1	0	2	0	0	1	1	0	2	0	0	0	0
Gm11216	0	0	0	0	0	0	0	0	0	0	0	0	0	0	0	0	0	0	0	0	0	0	0	0	0	0	0	0	0	0	0	0	0	0	0	1	0	0	0	0	0	0	0	0	0	0	0	0	0	0	0	0	0	0	0	0	0	0	0	0	0	0	0	0	2	0	0	0	3	0	2	0	0	0	0	0	0	0	0	0	0	0	0	0	0	0	0	0	0	0	0
Gm11217	0	0	0	0	1	0	0	0	3	0	0	0	0	0	1	0	3	1	0	0	0	0	0	4	0	0	2	1	0	0	0	0	1	0	0	3	0	0	2	0	0	0	0	0	0	0	0	0	0	0	0	0	0	6	3	2	0	0	1	0	0	0	0	0	5	0	1	11	0	0	0	0	0	4	0	3	2	3	0	2	5	0	0	0	3	0	0	2	0	1	0
Gm11218	0	0	0	0	0	0	0	0	0	0	0	0	0	0	0	0	0	0	0	3	0	4	0	0	8	3	0	0	0	0	0	0	1	0	0	0	0	0	2	0	0	0	0	0	0	0	0	0	0	0	0	0	0	0	9	0	0	0	0	0	0	0	0	0	0	0	0	0	0	0	1	0	0	0	0	0	0	0	0	0	0	0	0	0	0	0	0	0	0	0	0
Gm11219	0	0	0	0	0	0	0	0	0	0	0	0	0	0	0	0	0	0	0	0	0	0	0	0	0	0	0	0	0	0	0	0	0	0	0	2	0	0	0	0	0	0	0	0	0	0	0	0	0	0	0	0	0	0	0	0	0	0	0	0	0	0	0	0	0	0	2	0	0	0	0	0	0	0	0	0	0	0	0	0	0	0	0	2	0	0	0	2	0	0	0
Gm11220	0	0	0	0	0	0	0	0	0	0	0	0	0	0	0	0	0	0	0	0	0	0	0	0	0	0	0	0	0	0	0	0	0	0	0	0	0	0	0	0	0	0	0	0	0	0	0	0	0	0	0	0	0	0	0	0	0	0	0	1	0	0	0	0	0	0	0	0	0	0	0	0	0	0	0	0	0	0	0	0	0	0	0	0	0	0	0	0	0	0	0
Gm11221	2	0	4	1	1	0	2	0	2	0	2	0	1	0	4	4	2	2	1	0	3	4	2	0	2	0	3	2	2	2	1	0	3	1	0	0	0	0	3	2	0	1	0	0	4	3	0	2	0	0	2	3	1	0	2	1	1	0	1	2	2	1	0	1	3	1	2	2	0	0	0	1	2	2	0	2	0	2	1	0	0	2	0	0	0	0	2	0	0	2	0
Gm11222	0	1	0	1	4	0	0	1	0	0	2	1	1	0	2	2	6	1	1	0	1	0	0	0	1	1	0	0	1	1	0	0	1	0	0	0	0	3	2	0	0	0	0	0	1	1	1	1	0	0	1	0	1	1	0	0	0	2	1	0	0	0	2	1	0	0	0	0	0	0	0	0	0	0	1	0	0	0	0	0	0	1	0	0	1	0	1	0	0	4	0
Gm11223	9	0	15	12	7	4	21	4	17	11	19	13	43	27	32	31	0	3	0	0	2	1	0	0	0	1	0	1	0	0	1	1	3	10	3	2	0	1	2	4	0	17	19	14	37	16	13	12	7	10	22	10	0	0	8	5	5	9	0	0	0	0	0	0	1	1	0	1	1	1	1	1	0	0	0	0	0	0	1	0	0	0	0	4	1	0	1	1	0	0	0
Gm11224	1	1	0	1	0	0	0	0	0	0	1	0	0	2	1	1	1	0	0	0	10	1	3	0	0	1	0	0	1	0	0	1	1	0	1	1	0	0	1	1	0	0	1	0	0	0	0	0	1	0	0	0	1	0	0	1	0	0	0	0	0	0	3	0	0	0	0	0	0	1	0	1	0	0	0	2	4	0	0	1	0	1	0	0	1	0	0	0	0	1	2
Gm11225	1	0	3	1	2	5	3	0	4	5	1	3	1	4	0	1	2	1	2	0	0	2	1	0	0	0	1	1	2	1	0	1	0	1	0	0	1	2	3	0	0	0	4	1	1	0	5	1	1	1	7	0	3	13	2	0	2	2	2	2	1	1	0	0	2	0	0	0	5	0	3	0	0	0	0	1	1	0	1	1	4	2	0	0	1	0	1	0	0	0	0
Gm11227	2	0	0	0	0	0	0	0	0	0	0	0	0	0	0	0	0	0	0	0	6	1	0	0	0	0	0	0	0	0	0	0	0	1	0	0	0	0	0	0	0	0	0	0	0	0	0	0	0	0	0	0	0	0	0	0	0	0	0	0	0	0	0	0	0	0	0	0	0	0	0	0	0	0	0	0	2	0	0	1	0	0	0	0	0	0	0	0	0	0	0
Gm11228	0	0	4	0	0	0	0	0	0	0	0	0	1	0	0	0	1	0	0	0	1	3	2	0	0	0	0	0	0	0	0	0	0	0	0	0	0	0	2	0	0	0	0	0	0	0	0	0	1	0	0	0	0	0	1	0	0	0	0	0	0	0	7	0	2	0	0	0	0	0	0	0	2	0	0	0	4	1	0	0	0	0	0	3	1	0	0	1	0	0	0
Gm11229	0	0	0	0	0	0	0	0	0	0	0	0	0	0	0	0	0	0	0	0	0	0	0	0	0	0	0	0	0	0	0	0	0	0	0	0	0	0	0	0	0	0	0	0	0	0	0	0	0	0	0	0	0	0	0	0	0	0	0	0	0	0	0	0	0	1	6	0	3	18	0	0	0	1	0	6	4	0	0	1	0	0	0	0	0	0	0	0	0	0	0
Gm1123	0	13	0	0	1	0	3	0	2	0	0	0	2	0	1	0	0	3	0	4	0	3	0	0	2	1	2	8	1	2	1	0	0	0	0	1	2	0	0	1	0	1	2	0	0	0	3	0	0	0	0	0	3	0	14	0	9	5	5	2	3	7	16	5	4	5	9	8	3	0	1	1	0	10	10	3	1	4	11	2	8	5	2	0	0	3	12	5	3	2	2
Gm11231	0	0	0	0	0	0	0	0	0	0	0	0	0	0	0	0	0	0	0	4	0	0	0	0	0	0	0	0	0	0	0	0	0	1	0	0	1	0	0	0	0	0	0	0	0	0	0	0	0	0	0	0	3	0	0	0	0	0	0	1	0	1	0	0	0	0	1	3	0	0	0	1	0	0	0	0	0	0	0	0	0	0	0	0	0	0	0	0	0	0	0
Gm11232	0	0	0	0	0	0	0	0	0	0	0	0	0	0	0	0	0	0	0	0	0	0	0	0	0	0	0	0	0	0	0	0	0	0	0	0	0	0	0	0	0	0	6	0	0	0	0	0	0	0	0	0	0	5	0	0	0	0	0	0	0	0	0	0	0	0	0	0	0	0	0	0	0	0	0	3	0	0	0	0	0	0	0	0	0	0	0	5	0	0	0
Gm11233	0	0	0	0	0	0	0	0	0	0	0	0	0	0	0	0	0	0	0	0	0	0	0	0	0	0	5	0	9	0	0	0	0	0	0	0	0	0	0	0	0	0	0	0	0	0	0	0	0	0	0	0	0	9	0	0	2	1	0	0	0	0	0	0	0	0	0	4	0	0	0	0	0	1	0	4	0	0	4	0	0	0	0	1	0	0	0	0	0	0	0
Gm11234	0	0	0	0	2	0	0	0	0	0	2	0	0	0	0	6	0	0	0	0	0	0	0	0	0	0	0	0	0	0	0	0	0	0	4	1	0	2	2	0	0	0	0	0	0	0	0	0	0	0	0	0	0	5	6	0	0	0	0	0	0	0	0	1	0	0	0	0	3	0	1	0	0	1	3	0	0	0	0	1	1	0	0	2	10	0	0	0	0	0	0
Gm11235	0	0	0	0	0	0	0	0	0	0	0	0	0	1	0	0	1	0	0	0	0	0	0	0	0	0	0	0	0	0	0	0	0	0	0	1	0	0	0	0	0	0	0	0	0	0	0	0	0	0	0	0	0	0	0	0	0	0	0	0	0	0	0	0	0	0	0	0	0	0	0	0	0	0	0	0	1	0	0	0	2	0	0	0	0	0	0	0	0	0	0
Gm11236	0	0	0	0	0	0	0	0	0	0	0	0	0	0	0	0	0	0	0	0	0	0	0	0	0	0	0	0	0	0	0	0	0	0	0	0	0	0	0	0	0	0	0	0	0	0	0	0	0	0	0	0	0	0	0	0	0	0	0	0	0	0	0	0	0	0	0	0	0	0	0	0	0	0	0	0	0	0	0	0	0	0	0	0	0	0	0	0	0	0	0
Gm11237	0	0	0	0	0	0	0	0	0	0	0	0	0	0	0	0	0	0	0	0	0	0	0	0	0	0	0	0	0	0	0	0	0	0	0	0	0	0	0	0	0	0	0	0	0	0	0	0	0	0	0	0	0	0	0	0	0	0	0	0	0	0	0	0	0	0	0	0	0	0	0	0	0	0	0	0	0	0	0	0	0	0	0	0	0	0	0	0	0	0	0
Gm11238	0	0	0	0	0	0	0	0	0	0	0	0	0	0	0	0	0	0	0	0	0	0	0	0	0	0	0	0	0	0	0	0	0	0	0	0	0	0	0	0	0	0	0	0	0	0	0	0	0	0	0	0	0	0	0	0	0	0	0	0	0	0	0	0	0	0	0	0	0	0	0	0	0	0	0	0	0	0	0	0	0	0	0	0	0	0	0	1	0	0	0
Gm11239	0	0	0	0	0	0	0	0	0	0	0	0	0	0	0	0	0	0	0	0	0	0	0	0	0	0	0	0	0	0	0	0	0	0	0	0	0	0	0	0	0	0	0	0	0	0	0	0	0	0	0	0	0	0	0	0	0	0	0	0	0	0	0	0	0	0	0	0	0	0	0	0	0	0	0	0	0	0	0	0	0	0	0	0	0	0	0	0	0	0	0
Gm11240	0	0	0	0	0	0	0	0	0	0	0	0	0	0	1	0	0	0	3	0	0	0	1	0	0	0	1	0	0	0	0	0	0	0	0	0	0	0	1	0	0	0	0	0	0	0	0	0	0	0	0	0	0	0	0	0	0	0	0	0	0	0	0	0	2	0	0	0	0	0	0	0	0	1	0	0	0	0	0	0	0	0	0	0	0	0	0	0	0	0	0
Gm11241	0	0	0	0	0	0	0	0	0	0	0	0	0	0	0	0	0	0	0	0	0	0	0	0	0	0	0	0	0	0	0	0	0	0	0	0	0	0	0	0	0	0	0	0	0	0	0	0	0	0	0	0	0	0	0	0	0	0	0	0	0	0	0	0	0	0	0	0	0	0	1	0	0	0	0	2	0	0	0	0	0	0	0	0	0	0	0	0	0	0	0
Gm11242	0	0	0	2	0	0	0	0	0	0	0	0	0	0	0	0	0	0	0	0	0	1	0	0	0	2	1	0	0	2	2	0	0	1	0	2	0	0	2	0	0	1	0	0	0	0	0	0	0	0	0	0	0	6	1	0	3	0	0	0	0	0	2	3	0	0	0	0	0	0	1	0	0	4	2	0	0	1	0	2	18	0	1	4	16	0	0	0	0	0	2
Gm11243	0	0	0	0	0	0	0	0	0	0	0	0	0	0	0	0	0	0	0	0	0	0	0	0	0	0	0	0	0	3	0	0	0	0	0	0	0	0	0	0	0	0	0	0	0	0	0	0	0	0	0	0	0	0	0	0	0	0	0	0	0	0	0	0	0	0	0	0	0	0	0	0	0	0	0	0	0	0	0	0	0	0	0	0	0	0	0	0	0	0	0
Gm11244	0	0	0	0	0	0	0	0	0	0	0	0	0	0	0	0	0	0	0	1	0	0	0	0	1	0	2	0	0	0	0	0	0	0	0	3	0	0	0	0	0	0	0	0	0	0	0	0	0	0	0	0	0	0	0	0	0	2	0	0	0	0	0	0	0	2	0	1	0	0	0	0	0	2	3	0	0	0	0	0	2	0	2	2	0	0	0	2	0	0	0
Gm11245	0	0	0	0	0	0	0	0	0	0	0	0	0	0	0	0	0	0	0	0	0	0	0	0	0	0	0	1	0	0	0	0	0	0	0	0	0	0	0	0	0	0	0	0	0	0	0	0	0	0	0	0	0	0	0	0	0	0	0	0	0	0	0	0	0	2	0	0	0	0	0	0	0	0	0	0	0	0	0	0	0	0	0	0	0	0	0	0	0	0	0
Gm11246	0	0	0	0	0	0	0	0	0	0	0	0	0	0	1	0	0	0	0	0	0	0	0	0	0	0	0	0	0	0	0	2	0	0	0	0	0	0	0	0	0	1	0	0	0	1	0	0	0	0	0	0	0	0	2	0	0	0	0	0	0	0	0	0	0	0	0	0	0	0	0	0	0	0	0	0	0	0	1	1	0	0	2	0	0	0	0	0	0	0	0
Gm11248	0	0	0	0	0	0	0	0	0	0	0	0	0	0	0	0	0	0	0	0	0	0	0	0	0	0	0	0	0	0	0	0	0	0	0	0	0	0	0	0	0	0	0	0	0	0	0	0	0	0	0	0	0	0	1	0	0	0	0	0	0	0	0	0	6	1	0	0	0	0	0	0	0	1	0	0	0	0	1	0	0	0	0	0	0	1	0	0	0	0	0
Gm11249	3	6	6	6	8	1	12	7	10	7	9	11	20	12	8	7	0	1	11	9	2	4	5	5	11	3	10	2	4	5	2	4	2	3	6	6	1	3	8	2	0	2	12	8	5	4	15	9	6	8	16	8	2	0	2	3	3	5	7	4	6	8	9	10	3	2	5	0	3	1	1	2	0	3	1	3	10	2	1	1	5	3	1	0	5	1	6	9	7	3	6
Gm11250	0	0	0	2	0	3	0	0	1	0	0	0	0	0	0	0	0	0	0	0	0	0	0	0	0	0	0	0	0	0	0	0	1	0	0	1	0	0	4	0	0	2	0	0	0	0	0	0	0	1	0	0	0	0	0	1	0	0	0	0	0	0	0	0	0	0	0	0	0	0	0	0	0	0	0	0	0	1	0	0	0	0	0	1	3	0	1	3	1	1	2
Gm11251	0	4	0	3	0	0	0	0	0	0	1	0	0	1	0	0	0	0	0	1	0	0	0	0	0	0	1	0	0	0	0	0	0	5	0	0	2	0	3	0	0	0	3	0	0	1	0	0	0	0	0	0	1	0	0	1	5	0	0	0	2	0	0	5	1	0	0	0	0	0	0	1	0	0	0	2	4	0	0	0	0	0	0	0	6	0	0	0	0	0	0
Gm11252	0	0	0	0	0	0	0	0	0	0	0	0	0	0	0	0	0	0	0	0	0	0	0	0	0	0	0	0	0	0	1	0	0	0	0	0	0	0	0	0	0	0	0	0	0	0	0	0	0	0	0	0	0	0	0	0	0	0	0	0	0	0	0	0	0	0	0	0	0	0	0	0	0	1	0	0	0	0	0	0	0	0	0	0	3	0	0	0	0	0	0
Gm11253	0	0	0	0	0	0	0	0	0	0	0	0	0	0	0	0	0	0	0	0	0	0	0	1	0	0	0	0	0	0	0	0	0	0	0	1	0	0	0	0	0	0	0	0	0	0	0	0	0	0	0	0	0	0	0	0	0	0	0	0	0	0	0	0	0	0	0	0	0	0	3	0	0	0	0	0	0	0	0	0	0	0	0	0	0	0	0	0	2	0	0
Gm11254	0	0	0	0	0	0	0	0	0	0	0	3	0	0	0	0	0	0	0	0	0	0	0	0	1	0	0	0	0	0	0	0	1	0	0	0	0	1	0	0	0	0	1	0	0	0	0	0	0	0	0	0	4	0	1	0	0	0	0	0	0	0	0	0	0	0	0	0	0	0	0	0	0	0	0	7	0	0	0	0	0	0	0	0	0	0	0	1	0	0	0
Gm11255	0	0	0	0	0	0	0	0	0	0	0	0	0	0	0	0	0	0	0	0	0	0	0	0	0	0	0	0	0	6	0	0	0	0	0	0	0	0	1	0	0	0	0	0	0	0	0	0	0	0	0	0	0	0	0	0	0	0	0	0	0	0	0	0	0	0	0	0	0	0	1	0	0	0	0	0	0	0	0	0	0	0	0	3	1	0	0	0	0	0	1
Gm11256	0	0	0	0	0	0	0	0	0	0	0	0	0	1	0	0	0	0	0	0	0	0	0	0	0	0	0	0	0	0	0	0	0	0	0	0	0	0	0	0	0	0	0	0	0	0	0	0	0	0	0	0	0	0	3	0	0	0	0	0	0	0	0	0	0	0	0	0	0	0	0	0	0	0	0	0	0	0	0	1	0	0	0	0	0	0	0	0	0	0	0
Gm11257	0	0	0	0	0	0	0	0	0	0	0	0	0	0	0	0	0	0	0	0	0	0	0	0	0	1	0	0	0	0	0	0	1	0	0	0	0	0	0	0	0	0	0	0	0	0	0	0	0	0	0	0	0	0	0	0	0	0	0	0	0	0	0	0	0	0	0	0	0	0	0	0	0	0	0	0	0	0	0	0	0	0	0	0	0	0	0	0	0	0	0
Gm11258	0	0	1	0	0	2	0	0	1	0	0	0	5	1	1	0	0	0	0	0	0	0	0	0	2	0	0	3	0	1	0	0	0	0	0	0	0	0	0	0	0	1	0	0	0	0	2	0	0	0	0	0	0	0	1	0	0	0	3	0	1	0	0	0	0	0	0	0	0	1	0	0	0	0	0	1	0	0	0	0	0	0	0	0	0	0	0	0	0	0	0
Gm11259	0	0	0	0	0	0	0	0	0	0	0	0	0	0	0	0	0	0	0	0	0	0	0	0	0	0	0	0	0	0	0	0	0	1	1	0	0	0	0	0	0	0	0	0	2	0	0	0	0	0	0	0	0	0	1	0	0	0	0	0	0	0	0	0	0	0	1	0	0	0	0	0	0	0	0	0	0	0	0	0	1	0	0	0	0	0	0	0	0	0	0
Gm11260	1	0	0	0	4	0	1	0	0	0	4	1	1	0	0	0	4	0	0	0	0	9	3	1	0	0	0	0	0	0	0	0	2	2	0	0	0	0	0	0	0	0	0	0	0	0	0	0	0	0	0	0	4	0	0	0	0	0	0	0	0	2	0	0	3	0	5	4	0	0	0	1	0	0	0	0	0	0	0	0	1	6	0	0	0	0	2	4	0	0	0
Gm11261	0	1	0	0	0	0	0	0	0	0	0	0	0	0	0	0	0	0	0	0	0	0	0	0	0	0	0	0	0	0	0	0	0	0	0	0	0	0	4	0	1	0	0	0	0	0	0	0	0	0	0	0	0	0	0	0	0	0	0	0	0	0	0	0	0	0	0	0	0	0	0	1	0	0	0	0	0	0	0	0	0	0	0	1	0	0	0	0	0	3	0
Gm11262	0	0	0	0	1	0	0	0	0	0	0	0	0	0	0	0	0	0	0	0	0	0	0	0	0	0	0	0	0	0	0	0	0	0	0	0	0	0	0	0	0	0	0	0	0	0	0	0	0	0	0	0	0	0	0	0	0	0	0	0	0	0	0	0	0	0	0	0	0	0	0	0	0	0	0	0	0	0	0	0	0	0	0	0	0	0	0	0	0	0	0
Gm11263	5	4	9	4	13	4	6	2	4	4	3	7	12	9	6	2	1	1	6	8	5	4	1	1	5	4	6	4	4	2	1	1	1	4	1	0	2	4	1	3	3	2	4	9	4	4	7	4	4	1	4	1	0	0	4	4	4	1	3	3	6	0	0	6	1	2	1	1	1	3	1	1	1	3	1	3	3	5	2	3	2	1	0	1	0	1	5	5	2	2	4
Gm11264	0	0	0	0	0	0	0	0	0	0	0	0	0	0	2	0	0	0	0	0	0	0	6	0	0	1	0	0	0	2	0	0	0	0	0	3	0	0	10	0	1	0	7	0	0	4	3	0	0	0	0	0	1	0	0	0	0	8	0	0	1	0	0	0	5	0	0	0	0	0	7	0	0	0	1	4	0	0	0	2	0	0	0	0	0	0	0	0	3	0	0
Gm11266	0	0	0	0	0	0	0	0	0	0	0	0	0	0	0	3	0	0	0	0	0	0	7	0	0	0	0	1	0	0	0	0	0	0	0	0	0	0	0	0	0	5	0	0	0	0	0	0	1	0	0	1	0	0	6	0	5	0	0	0	0	0	0	0	0	0	0	0	0	0	1	0	0	0	2	3	0	0	0	4	0	0	0	0	0	0	0	0	2	3	3
Gm11267	0	0	0	0	2	0	0	0	1	0	0	0	0	0	0	0	0	0	5	0	0	0	0	0	0	0	15	0	0	0	0	0	0	0	0	0	0	0	0	0	0	0	0	0	0	0	0	0	0	0	0	0	0	3	0	0	0	0	0	0	0	0	0	3	2	0	0	0	0	0	0	0	0	1	1	0	0	0	0	4	5	0	0	0	3	0	0	0	0	0	0
Gm11268	0	0	0	0	0	0	0	0	0	0	0	0	0	0	0	0	1	0	0	0	0	0	0	0	0	0	0	0	0	2	0	0	0	0	0	0	0	0	1	0	0	0	0	0	0	0	0	0	0	0	0	0	0	0	0	0	0	0	1	0	1	0	0	0	0	0	0	0	0	0	0	0	0	0	0	4	0	0	0	0	0	2	0	0	0	0	0	0	0	8	0
Gm11269	0	0	0	0	0	0	0	0	0	0	0	0	0	0	0	0	0	0	0	0	0	0	0	0	0	0	0	0	0	0	0	0	0	0	0	0	0	0	0	0	0	0	0	0	0	0	0	0	0	0	0	0	0	0	0	0	0	0	0	0	0	0	0	0	0	0	0	0	0	0	0	0	0	0	0	0	0	0	0	0	0	0	0	0	0	0	0	0	0	0	0
Gm11270	0	0	0	0	2	0	0	0	0	0	0	1	0	1	0	0	6	0	0	2	0	1	0	0	0	0	1	1	0	0	0	0	2	0	0	0	1	0	0	1	0	0	1	0	1	0	0	0	2	2	0	0	0	5	1	0	1	0	0	0	2	0	0	0	0	0	0	0	0	0	0	0	0	0	0	0	2	0	0	0	0	0	0	0	0	0	0	3	0	0	0
Gm11271	2	0	0	1	1	0	0	0	0	0	0	0	1	0	0	0	1	0	0	0	3	0	0	0	0	0	0	0	1	0	0	1	0	1	0	0	0	0	4	0	0	1	0	0	0	0	0	1	0	0	0	3	0	0	0	0	0	1	0	0	0	0	0	0	2	1	0	0	0	0	1	0	0	2	4	2	0	0	4	0	3	4	0	5	1	0	4	0	0	0	1
Gm11274	1	0	1	1	2	1	0	0	1	0	1	0	0	0	0	0	0	6	0	0	0	0	0	0	0	0	0	0	0	0	0	2	0	2	0	1	0	0	0	0	0	1	3	0	0	0	0	0	1	0	0	0	3	0	0	0	0	0	0	0	0	0	0	0	0	0	0	0	0	0	0	0	0	3	0	0	3	0	0	0	2	0	0	0	0	0	0	0	0	0	0
Gm11278	0	1	0	0	0	0	1	0	0	0	0	3	0	0	0	0	0	0	0	0	0	1	0	1	0	1	2	0	0	0	0	0	0	0	0	0	0	0	3	0	0	0	0	0	2	0	0	0	0	0	0	0	0	0	0	0	0	0	0	0	0	0	1	0	0	0	0	1	0	0	0	0	0	5	1	0	0	0	0	0	0	0	3	6	0	0	0	0	0	0	0
Gm11279	0	0	0	0	0	0	0	0	0	0	0	0	0	0	0	0	0	0	0	0	0	0	0	0	0	0	0	0	2	0	2	0	0	0	0	0	0	0	0	0	0	0	0	0	0	0	0	0	0	0	0	0	0	0	0	0	0	0	0	0	0	0	0	0	4	0	0	0	0	0	0	0	0	0	0	0	0	0	0	1	1	0	0	0	0	0	0	0	0	0	0
Gm11280	0	0	0	0	0	0	1	0	0	0	0	0	0	0	0	0	0	0	0	2	0	0	0	0	0	0	1	0	0	0	0	0	0	0	1	0	0	0	0	0	0	0	0	0	0	0	0	0	0	0	0	0	2	3	0	0	0	0	0	0	0	0	0	0	0	0	0	0	0	0	4	0	0	0	1	0	0	0	0	0	2	0	0	0	0	0	0	3	0	0	0
Gm11281	11	7	9	4	8	3	11	7	5	5	4	2	19	11	4	6	4	5	6	5	3	2	5	5	5	5	4	2	5	6	0	2	8	6	4	2	0	3	5	0	1	5	9	7	3	6	3	0	7	1	4	3	0	0	10	4	1	4	3	3	6	2	2	4	0	0	2	1	2	0	11	3	2	2	0	2	3	3	1	3	0	4	2	5	3	2	2	0	6	5	1
Gm11282	4	3	2	18	2	9	3	3	1	12	3	6	6	23	2	1	0	0	0	0	1	0	0	0	0	0	0	0	5	1	4	1	0	0	2	0	3	0	7	2	0	6	21	5	2	4	2	0	0	0	1	2	0	0	0	4	0	1	0	0	0	0	0	0	0	0	0	0	0	0	8	2	0	0	1	0	0	0	6	0	5	1	1	1	2	0	0	0	3	9	0
Gm11284	3	0	0	0	0	0	0	0	0	0	0	0	0	0	0	0	0	0	0	0	4	0	0	0	0	0	23	0	0	0	0	0	0	0	0	0	0	0	3	0	0	0	0	0	0	0	0	0	0	0	0	0	0	0	0	0	0	0	0	2	0	0	0	1	0	0	0	1	0	0	0	0	0	4	1	0	0	0	0	1	0	0	0	15	0	0	0	0	1	0	0
Gm11285	1	0	0	0	4	1	4	0	1	0	1	0	1	0	1	0	0	0	0	0	0	2	0	0	1	0	0	0	0	0	0	1	0	0	0	1	0	0	0	0	0	0	1	0	1	1	0	0	0	0	0	0	0	0	0	0	1	0	0	0	1	1	0	0	1	0	0	0	0	0	0	0	1	0	0	1	0	0	0	0	0	1	0	0	0	1	0	0	0	0	0
Gm11290	0	0	0	0	0	0	0	0	0	0	0	0	1	0	3	5	5	7	5	1	0	0	0	0	0	0	0	0	0	0	2	1	0	0	0	6	0	0	9	3	0	0	0	0	0	0	0	0	0	0	8	1	0	7	0	0	0	0	0	0	0	0	0	0	1	0	0	0	6	0	0	0	0	3	6	1	1	0	5	1	0	0	0	3	0	0	0	0	0	0	0
Gm11292	0	1	0	0	2	0	0	0	0	0	0	1	0	0	0	6	0	0	0	1	0	0	2	0	0	0	0	0	5	2	0	7	0	5	0	1	0	0	0	2	1	1	0	0	1	1	1	0	0	0	0	0	1	0	3	0	0	0	0	0	0	0	0	0	0	0	0	0	0	0	0	0	0	1	0	0	0	6	0	1	2	0	0	11	2	0	1	3	6	4	0
Gm11295	10	1	3	10	1	5	5	4	6	7	8	4	31	8	15	13	1	0	0	0	0	0	0	1	0	1	1	0	0	0	0	1	1	0	0	0	0	0	0	0	0	4	7	3	9	10	4	1	4	1	1	2	3	1	0	2	4	3	0	3	1	1	1	1	4	4	3	4	3	12	4	3	4	2	1	5	0	0	3	1	3	3	1	0	0	0	0	0	2	10	1
Gm11298	0	0	0	0	0	0	0	0	0	0	0	0	0	0	0	0	8	0	0	0	0	1	1	0	0	0	0	0	0	0	0	0	0	0	0	1	0	0	0	2	0	0	0	2	0	0	0	0	0	0	0	0	0	1	0	1	0	0	0	0	0	0	0	0	5	1	1	0	0	0	0	0	0	3	0	0	0	4	0	0	0	0	3	0	2	0	0	4	0	0	0
Gm11300	0	0	0	0	0	0	0	0	0	0	0	0	0	0	0	0	0	0	0	0	0	0	0	0	0	0	0	0	0	0	0	0	0	0	0	0	0	0	0	0	0	0	0	0	0	0	0	0	0	0	0	0	0	0	0	0	0	0	0	0	0	0	0	0	0	0	0	0	0	0	0	0	0	0	0	0	0	0	0	0	0	0	0	0	0	0	0	0	0	0	0
Gm11307	3	6	1	2	11	6	4	5	5	1	3	7	4	8	8	4	3	2	1	2	0	7	3	2	5	6	11	3	3	4	2	3	2	3	2	5	2	1	6	4	0	3	7	1	3	2	1	6	1	0	2	0	0	0	2	3	8	2	2	4	2	5	2	4	3	1	5	2	5	1	8	2	2	10	4	2	7	4	8	0	3	0	0	1	0	1	6	1	1	2	9
Gm11309	0	1	0	0	0	0	0	0	0	0	0	0	0	0	0	0	0	0	0	0	0	0	0	0	0	0	0	0	0	0	0	0	0	0	0	0	0	0	0	0	0	0	0	0	0	0	0	0	0	0	0	0	0	0	0	0	0	0	0	0	0	0	0	0	0	0	0	0	0	0	0	0	0	0	0	0	0	0	0	0	0	0	0	0	0	0	0	0	0	0	0
Gm11313	0	0	0	1	0	0	0	1	0	1	1	0	1	0	1	1	0	1	0	3	0	0	0	0	0	0	0	0	0	0	0	2	1	0	0	1	0	1	0	0	0	0	0	0	0	0	0	0	0	0	1	0	0	4	1	0	0	0	1	2	1	2	0	1	0	0	0	0	0	0	0	1	0	0	1	1	0	0	0	2	0	0	0	0	3	0	1	0	0	0	0
Gm11314	0	0	0	0	0	0	0	0	0	0	0	0	0	0	0	0	0	0	0	0	0	0	0	0	0	0	0	0	0	0	0	0	0	0	0	0	0	0	0	0	0	0	0	0	0	0	0	0	0	0	0	0	0	0	0	0	0	0	0	0	0	0	0	0	0	0	0	0	0	0	0	0	0	0	0	0	0	0	0	0	0	0	0	0	0	0	0	0	0	0	0
Gm11318	0	0	0	0	0	0	0	0	0	0	0	0	0	0	0	0	0	0	0	0	0	0	0	0	0	0	0	0	0	0	0	0	0	0	0	0	0	0	0	0	0	0	0	0	0	0	0	0	0	0	0	0	0	0	0	0	0	0	0	0	0	0	0	0	0	0	0	0	0	0	0	0	0	0	0	0	0	0	0	0	0	0	0	0	0	0	0	0	0	0	0
Gm11320	0	0	0	0	0	0	0	0	0	0	0	0	0	0	0	0	0	0	0	0	0	0	0	0	0	0	0	0	0	0	0	0	0	0	0	0	0	0	0	0	0	0	0	0	0	0	0	0	0	0	0	0	0	0	0	0	0	0	0	0	0	0	0	0	0	0	0	0	0	0	0	0	0	0	0	0	0	0	0	0	0	0	0	0	0	0	0	0	0	0	0
Gm11321	0	0	0	0	0	0	0	0	0	0	0	0	0	0	0	0	0	0	0	0	0	0	0	0	0	0	0	0	0	0	0	0	0	0	0	0	0	0	0	0	0	0	0	0	0	0	0	0	0	0	0	0	0	0	0	0	0	0	0	0	0	0	0	0	0	0	0	0	0	0	0	0	0	0	0	0	0	0	0	0	0	0	0	0	0	0	0	0	0	0	0
Gm11322	0	0	0	0	0	0	0	0	0	0	0	0	0	0	0	0	0	0	0	0	0	0	0	0	0	0	0	0	0	0	0	0	0	0	0	0	0	0	0	0	0	0	0	0	0	0	0	0	0	0	0	0	0	0	0	0	0	0	0	0	0	0	0	0	0	0	0	0	0	0	0	0	0	0	0	0	0	0	0	0	0	0	0	0	0	0	0	0	0	0	0
Gm11325	0	0	0	0	0	0	0	0	0	0	0	0	0	0	0	0	0	0	0	0	0	0	0	0	0	0	0	0	0	0	0	0	0	0	0	0	0	0	0	0	0	0	0	0	0	0	0	0	0	0	0	0	0	0	0	0	0	0	0	0	0	0	0	0	0	0	0	0	0	0	0	0	0	0	0	0	0	0	0	0	0	0	0	0	0	0	0	0	0	0	0
Gm11331	0	0	0	0	0	0	0	0	0	0	0	0	0	0	0	0	0	0	0	0	0	0	0	0	0	1	0	0	0	0	0	0	0	0	0	0	0	0	0	0	0	0	0	0	0	0	0	0	0	0	0	0	0	0	0	0	0	0	0	0	0	0	0	0	0	0	0	0	0	0	0	0	0	0	0	2	0	0	2	0	0	0	0	0	0	0	0	0	0	0	0
Gm11333	0	0	0	0	0	0	0	0	1	0	0	0	0	0	0	0	0	0	0	0	0	0	0	0	0	0	0	0	0	0	0	0	0	0	0	0	0	0	0	0	0	0	0	3	0	0	0	0	0	0	0	0	0	0	0	0	0	0	0	0	0	0	0	0	0	0	0	0	0	0	0	0	0	0	0	0	0	0	0	0	0	0	0	0	0	0	0	0	0	0	0
Gm11334	2	0	0	0	0	0	0	0	1	0	0	0	0	0	0	0	0	0	0	0	0	0	0	0	0	0	0	0	0	0	0	0	0	0	0	0	1	0	0	0	0	0	0	0	0	0	1	0	0	0	0	0	1	0	0	0	1	0	0	0	0	0	0	0	0	0	0	0	0	0	0	1	0	0	1	0	0	0	0	0	0	0	0	0	0	0	0	0	0	0	1
Gm11335	5	7	4	1	5	0	7	4	9	3	11	3	14	11	35	6	2	0	0	0	0	0	0	1	5	3	3	0	0	0	6	4	9	13	2	1	0	0	0	1	0	3	10	4	7	4	2	4	0	1	2	1	0	1	0	0	0	1	0	0	0	0	0	0	0	0	0	2	1	21	0	2	7	2	0	2	1	0	0	1	0	5	1	0	9	0	0	3	2	3	2
Gm11337	0	0	0	0	0	0	1	0	0	0	0	0	0	0	0	0	1	0	0	0	0	0	0	0	0	0	0	0	0	0	0	0	0	0	0	2	0	0	0	0	0	0	0	0	0	0	0	0	0	0	0	0	0	0	0	0	0	0	0	0	0	0	0	0	1	0	0	0	0	0	1	0	0	1	0	0	1	0	0	1	7	3	0	1	3	0	0	0	0	0	0
Gm11338	0	1	0	0	0	0	0	2	0	0	0	0	0	0	0	0	0	0	0	0	0	0	0	0	0	0	3	0	0	0	0	0	3	0	0	0	0	0	0	0	0	0	0	0	0	0	0	0	0	0	0	0	5	0	0	0	0	0	0	0	0	0	0	4	0	0	0	0	0	0	0	0	0	0	0	0	0	0	0	0	2	0	0	2	10	1	4	4	0	0	0
Gm11339	0	0	0	0	0	0	0	0	0	0	0	0	2	0	0	1	0	0	0	0	0	0	0	0	0	0	0	0	0	0	0	0	0	0	0	0	0	0	1	0	0	0	0	0	0	0	0	0	0	0	0	0	0	0	1	0	0	0	0	0	1	0	0	0	0	0	1	0	0	0	2	0	0	0	0	0	0	2	0	0	0	2	0	0	0	0	0	0	0	0	0
Gm11340	0	0	0	0	0	0	0	0	0	0	0	0	0	0	0	0	0	0	0	0	0	0	0	0	0	0	0	0	0	0	3	0	0	0	0	0	0	0	0	0	0	0	0	0	0	0	0	0	0	0	0	0	0	0	0	0	0	1	2	0	0	0	0	0	0	0	0	0	0	0	0	0	0	0	0	0	0	0	3	0	0	0	0	0	0	0	0	0	0	0	0
Gm11341	0	0	0	0	0	0	0	0	1	0	0	0	0	0	0	0	0	0	0	0	0	0	0	0	0	0	0	0	0	0	0	0	0	0	1	0	0	0	0	0	0	0	0	0	0	0	1	0	0	0	0	0	0	0	0	0	0	0	0	0	0	0	0	0	0	0	0	0	0	0	0	0	0	0	0	8	0	0	0	1	0	0	0	0	2	0	0	0	0	0	0
Gm11342	0	0	0	2	0	2	13	3	18	8	56	83	282	117	5	3	40	85	56	45	148	131	64	54	18	8	78	50	35	64	5	3	1	11	5	20	21	20	107	7	25	43	41	41	63	58	145	56	12	6	12	8	103	67	18	7	97	22	3	8	94	62	0	10	0	30	56	76	56	66	29	32	19	34	46	27	0	1	11	3	3	5	1	1	7	0	0	0	0	37	15
Gm11343	3	0	0	0	3	1	1	0	0	0	0	0	1	4	0	2	0	2	5	3	0	0	3	0	1	6	3	2	0	0	0	0	0	0	0	2	0	1	1	1	0	1	0	1	0	1	1	0	2	0	0	1	0	0	0	0	0	2	0	0	1	0	0	0	1	0	1	0	0	0	2	0	0	0	0	0	1	0	1	0	3	0	0	1	1	1	2	1	0	2	7
Gm11344	0	1	0	0	0	0	0	0	0	1	6	9	17	7	1	2	54	23	49	29	58	48	27	41	5	4	31	30	24	29	0	0	1	0	1	16	5	4	45	4	6	6	0	4	10	5	19	8	2	3	3	0	9	2	1	0	1	1	2	0	4	0	1	0	2	1	2	3	0	0	4	6	0	4	2	0	0	0	0	0	0	1	0	2	0	0	0	0	0	26	7
Gm11346	480	229	217	307	161	159	122	95	166	207	69	154	242	165	71	105	154	269	478	567	347	344	238	258	469	451	654	537	855	503	70	75	108	164	181	238	16	25	452	32	34	291	448	205	147	165	134	50	47	48	53	5	69	41	593	232	1185	589	2007	845	1766	1274	669	811	251	577	868	937	691	452	685	474	486	754	671	902	22	36	342	367	267	138	50	21	9	3	13	15	0	546	333
Gm11348	0	0	0	0	0	0	0	0	0	0	1	0	0	0	0	0	0	0	0	0	0	0	0	0	0	0	4	0	0	0	0	0	0	0	0	0	4	0	0	0	0	0	0	0	0	0	0	0	0	0	1	0	4	0	0	0	0	1	0	0	0	0	0	0	0	0	0	0	0	0	0	0	0	0	0	0	0	0	0	0	0	0	0	3	0	0	0	0	0	0	0
Gm11349	3	0	0	0	0	0	0	0	0	1	0	0	0	1	2	0	0	0	1	0	0	0	0	0	1	0	0	0	0	0	0	1	0	0	0	0	0	1	0	0	0	0	0	0	0	0	1	1	1	1	0	0	0	1	0	0	0	0	0	0	2	0	0	0	0	0	0	0	0	0	0	0	0	0	0	0	1	0	0	0	1	0	0	0	0	0	0	0	0	0	1
Gm11350	0	0	0	0	0	0	0	0	0	0	0	0	0	0	0	0	0	0	0	0	0	0	0	0	0	0	0	1	0	0	0	0	0	0	0	1	0	0	0	0	0	0	0	0	0	0	0	0	0	0	0	0	0	0	0	0	0	0	2	0	0	0	0	0	0	0	0	0	0	0	0	0	0	0	0	0	0	0	0	0	0	0	0	3	0	0	0	0	0	0	0
Gm11351	0	0	0	0	0	0	0	0	0	0	0	0	0	0	0	0	1	0	0	0	0	0	0	0	0	0	1	0	0	0	1	0	0	0	0	0	0	0	0	0	0	0	0	0	0	0	1	0	0	0	0	0	0	0	0	0	0	0	0	0	0	0	0	2	0	0	1	1	1	0	1	0	0	0	1	0	0	0	0	0	0	1	0	0	0	0	0	0	0	0	0
Gm11352	0	0	0	0	0	0	0	0	0	0	0	0	0	0	0	0	0	0	0	0	0	0	0	0	0	0	0	0	0	0	0	0	0	0	0	0	0	0	0	0	0	0	0	0	0	0	0	0	0	0	0	0	0	0	0	0	0	0	0	0	0	0	0	0	0	0	0	0	0	0	0	0	0	0	0	0	0	0	0	0	0	0	0	1	3	0	0	0	0	0	0
Gm11353	7	1	1	4	3	3	3	5	2	2	3	2	6	3	4	1	3	2	2	5	2	2	9	1	2	1	2	1	3	0	1	3	2	5	1	2	1	2	5	1	0	4	3	4	1	1	3	2	2	3	4	0	1	0	1	0	0	2	2	1	8	1	1	1	3	1	0	5	4	9	1	4	4	4	0	0	1	2	1	1	1	0	1	3	3	0	0	1	1	6	1
Gm11354	0	0	1	0	0	0	0	0	0	1	0	0	0	0	0	0	0	0	0	1	1	0	0	0	0	0	0	0	0	0	0	0	0	0	0	0	0	0	4	0	0	0	0	0	0	0	0	0	0	0	1	0	0	0	0	0	0	0	0	0	0	0	0	0	0	0	0	0	0	0	0	0	0	0	0	0	0	1	0	0	0	0	0	0	1	0	0	0	0	1	0
Gm11355	0	0	0	0	0	0	0	0	0	0	0	0	0	0	0	0	0	0	0	0	0	0	0	0	0	0	0	0	0	0	0	0	0	0	0	0	0	0	0	0	0	0	0	0	0	0	0	0	0	0	0	0	0	0	0	0	0	0	0	0	0	0	0	0	0	0	0	0	0	0	0	0	0	0	0	0	0	0	0	2	0	0	0	0	0	0	0	0	0	0	0
Gm11356	0	0	0	0	3	0	0	0	0	0	0	0	0	0	0	0	0	0	0	0	0	0	0	0	0	0	0	0	0	0	1	0	0	3	0	0	0	0	0	0	0	0	0	0	0	0	0	0	0	0	0	0	0	0	0	0	0	0	0	1	0	0	0	0	1	1	0	0	0	0	0	0	0	0	0	2	0	0	0	0	0	0	0	0	0	0	0	0	0	0	0
Gm11357	0	0	0	0	2	0	0	0	0	0	0	0	0	0	0	0	0	0	0	0	0	0	0	0	0	0	0	0	0	0	0	0	0	0	0	0	0	0	0	0	0	0	0	0	0	0	0	0	0	0	0	0	0	0	0	0	0	0	0	0	0	0	0	0	0	0	0	0	0	0	0	0	0	0	0	0	0	0	0	0	0	0	0	0	0	0	0	1	0	0	0
Gm11358	0	0	0	0	0	0	0	0	0	0	0	0	0	0	0	0	0	0	0	0	0	0	0	0	0	0	0	0	0	0	0	0	0	0	0	0	0	0	0	1	0	0	0	0	0	0	0	0	3	0	0	0	0	0	0	0	0	1	0	0	0	0	0	0	0	0	3	0	0	16	0	0	0	0	0	0	2	0	0	0	0	0	0	0	0	0	0	0	0	0	0
Gm11359	0	0	0	0	0	0	0	0	0	0	0	0	0	0	0	0	0	0	0	0	0	0	4	0	0	0	0	0	0	0	0	1	0	0	0	0	0	0	0	0	0	0	0	0	0	0	0	0	0	0	0	0	0	2	3	0	0	0	0	0	0	0	0	0	0	0	0	0	0	0	0	0	2	0	0	0	0	2	0	0	2	0	1	0	0	0	0	3	0	0	0
Gm11360	0	0	0	0	0	0	0	0	0	0	0	0	0	0	0	0	0	0	0	0	0	0	0	0	0	0	0	0	0	0	0	0	0	0	0	0	0	0	0	0	0	0	0	0	0	0	0	0	0	0	0	0	0	0	0	0	0	0	0	0	0	0	0	0	0	0	0	0	0	0	0	0	0	0	0	0	0	0	0	0	0	0	0	0	0	0	0	0	0	0	0
Gm11362	11	11	9	17	30	27	30	22	17	51	10	43	83	59	7	16	0	0	4	1	0	3	0	4	2	1	2	1	3	0	0	0	2	3	0	0	2	1	3	0	0	38	111	38	9	40	26	12	6	4	17	8	31	77	12	23	4	3	1	3	1	1	2	4	0	0	5	1	1	1	0	2	1	1	1	2	3	1	2	4	0	1	2	2	1	0	4	2	0	0	1
Gm11363	0	2	0	0	0	0	3	0	0	0	0	0	0	0	0	0	0	0	0	0	0	0	0	0	0	1	0	0	0	0	0	0	0	1	0	0	0	1	0	0	0	0	1	0	0	0	0	0	0	0	0	0	1	0	0	0	0	1	0	0	1	0	0	0	0	0	0	0	0	0	1	0	0	0	2	0	1	0	0	0	0	0	0	0	0	0	0	0	0	0	0
Gm11364	0	0	0	0	0	0	0	0	0	0	0	0	0	0	0	0	0	0	0	0	0	0	0	0	5	0	0	0	0	0	0	0	0	0	0	0	0	0	0	0	0	0	0	0	0	0	0	0	0	0	0	0	0	0	0	0	0	0	0	0	0	0	0	0	0	0	0	0	0	0	0	0	0	0	0	0	0	0	0	0	0	0	0	0	0	0	0	0	0	0	0
Gm11365	12	7	2	5	10	0	3	0	4	9	4	8	23	3	10	5	1	5	8	6	7	4	4	2	2	4	0	3	0	3	3	1	6	5	7	16	0	0	4	0	0	7	12	1	10	2	3	1	4	0	8	3	0	0	16	15	6	2	0	2	0	4	1	5	2	0	0	0	0	0	0	5	3	1	3	5	2	2	5	0	1	7	0	5	7	0	4	1	0	3	2
Gm11366	1	0	0	0	0	0	0	0	0	0	0	0	0	0	0	0	0	1	0	0	5	0	0	0	0	0	3	0	0	0	0	0	0	1	0	0	0	0	0	0	0	0	1	0	0	0	1	0	0	0	0	0	0	0	2	1	0	0	0	2	1	0	1	0	0	0	0	1	2	0	0	0	0	0	0	0	0	0	0	0	0	0	0	0	3	0	1	0	0	0	0
Gm11367	0	0	0	0	0	0	0	0	0	0	0	0	0	0	0	0	0	0	0	0	0	0	0	0	0	0	0	0	0	0	0	0	0	0	0	0	0	0	0	0	0	0	0	0	0	0	0	0	0	0	0	0	0	0	0	0	0	0	0	0	0	0	0	0	0	0	0	0	0	0	0	0	0	0	0	0	0	0	0	0	0	1	0	0	0	0	0	0	0	0	0
Gm11368	3	1	0	1	0	0	0	0	0	3	1	0	0	0	0	2	1	0	0	1	10	3	2	0	29	5	5	0	0	0	1	0	2	1	14	10	6	4	0	5	1	0	0	0	0	0	2	2	0	0	0	0	0	0	0	0	0	0	0	0	0	0	0	0	0	0	0	1	0	0	0	0	0	0	0	0	0	0	0	0	6	0	0	0	1	0	0	0	0	0	1
Gm11369	0	0	0	0	0	0	0	0	0	0	3	0	0	0	0	0	0	0	0	0	0	0	0	0	0	0	0	0	0	0	0	1	0	0	0	0	0	0	0	1	0	1	0	0	0	0	0	0	0	0	0	0	0	1	0	0	0	0	0	0	0	0	0	0	0	0	0	0	0	0	0	0	0	4	0	0	0	0	0	0	0	0	0	0	0	0	2	0	0	0	0
Gm11370	0	0	0	0	0	0	2	0	0	0	0	0	0	0	0	0	0	0	0	0	0	0	0	0	0	0	0	0	0	0	0	0	0	3	0	0	2	0	0	1	0	1	0	0	0	0	0	0	0	0	0	0	0	0	0	0	0	0	0	0	0	0	0	0	0	0	0	0	0	0	0	0	0	0	0	0	0	0	0	0	0	0	0	0	0	0	0	3	0	0	0
Gm11371	0	4	0	0	0	0	0	0	0	0	0	0	0	0	0	0	0	0	0	0	0	0	0	0	0	1	0	0	0	0	0	0	0	0	0	0	0	0	0	0	0	0	0	0	0	0	0	0	0	0	0	0	0	0	0	0	0	0	0	0	0	0	0	0	0	0	0	0	0	0	0	0	0	0	0	0	0	0	0	0	1	0	0	0	0	0	0	0	0	0	0
Gm11372	0	0	0	0	0	0	0	0	0	0	0	0	0	0	0	1	0	0	0	0	0	0	0	0	0	0	0	0	0	0	0	0	0	0	0	0	0	0	1	0	0	1	0	0	0	0	0	0	0	0	0	0	0	0	0	0	0	0	0	0	0	0	2	0	1	0	0	0	0	0	0	0	2	0	0	0	0	0	0	1	0	0	0	0	1	0	0	0	0	0	0
Gm11373	0	1	0	0	0	0	0	0	0	0	0	0	0	2	1	0	0	0	0	2	0	2	0	0	0	1	2	0	0	0	0	2	0	5	0	0	0	1	0	0	0	0	0	0	0	0	0	0	0	0	3	0	3	0	0	0	0	1	0	4	0	1	0	0	0	0	8	0	0	0	1	1	0	2	0	0	0	0	0	0	1	0	0	0	0	1	0	0	0	1	3
Gm11376	0	0	0	0	0	0	0	0	0	0	0	0	0	0	0	0	0	0	0	0	0	0	0	0	0	0	0	0	0	0	1	0	0	0	0	0	0	0	0	1	0	0	0	0	0	0	1	0	0	0	0	0	0	0	0	0	2	0	0	0	0	1	0	0	0	0	0	0	3	0	0	0	0	0	0	0	0	0	0	0	0	0	0	0	1	0	0	0	0	0	0
Gm11377	0	0	0	0	1	0	1	0	0	0	0	0	0	2	0	0	0	0	0	0	0	0	0	0	0	0	0	0	0	0	1	0	0	0	0	0	0	0	0	0	0	0	0	0	0	0	0	0	0	0	0	0	0	0	0	0	0	0	0	0	0	0	0	0	0	0	0	0	0	0	0	0	0	1	0	0	0	0	0	0	0	0	0	0	1	0	0	0	0	0	0
Gm11378	0	2	0	0	0	0	0	0	0	0	0	0	0	0	0	0	0	0	0	0	0	0	0	0	0	0	0	0	0	0	0	0	0	0	0	0	0	0	0	0	0	0	0	0	0	0	0	0	0	0	1	0	0	0	0	0	0	0	0	0	0	0	0	0	1	0	0	0	0	0	0	0	0	0	0	0	0	0	0	0	0	0	0	0	0	0	0	0	0	0	0
Gm11379	0	0	0	0	0	0	0	0	0	0	0	0	0	0	0	0	0	0	0	0	0	0	0	0	0	0	0	0	0	0	1	2	0	0	0	0	0	0	0	0	0	0	0	0	0	0	0	0	0	0	0	0	0	2	0	0	0	0	0	0	0	0	0	0	0	0	0	0	0	0	0	0	0	0	0	0	0	0	0	0	0	0	0	1	0	0	0	0	0	0	0
Gm11380	10	6	3	0	6	2	4	0	7	1	1	2	2	1	4	3	5	0	1	5	0	0	0	7	3	3	2	1	2	3	0	2	0	0	2	5	1	0	5	0	0	6	1	7	0	0	3	1	6	0	0	0	0	0	3	0	2	1	0	6	6	0	2	3	2	2	1	0	0	0	0	0	4	0	3	9	0	0	1	7	2	0	1	4	3	0	0	1	0	15	0
Gm11381	0	0	0	0	0	0	0	0	0	0	0	0	0	0	0	0	0	0	0	0	0	0	0	0	0	0	0	0	0	0	0	0	0	0	0	0	0	0	0	0	0	0	0	0	0	0	0	0	0	0	0	0	0	0	0	0	0	0	0	0	0	0	0	0	0	0	0	0	0	0	0	0	0	0	0	0	0	0	0	0	0	0	1	0	0	0	0	0	0	0	0
Gm11382	0	0	1	0	0	0	0	0	0	0	0	0	0	0	0	0	0	0	0	1	0	0	0	0	0	0	0	0	0	0	0	0	0	0	2	2	0	0	1	2	0	0	0	0	0	0	0	0	0	0	0	0	0	0	0	0	0	0	0	0	0	0	0	0	0	0	0	0	0	0	1	0	0	0	3	2	0	0	14	11	7	14	6	0	0	0	0	0	0	0	0
Gm11383	0	0	2	0	0	0	0	0	0	0	0	0	0	0	0	1	0	1	0	0	0	1	0	0	1	0	0	0	0	0	0	0	5	0	0	0	0	0	0	0	0	1	0	0	0	0	0	0	0	0	0	0	0	0	1	0	0	0	0	0	0	0	0	0	0	0	1	0	0	0	2	0	0	0	0	3	0	0	0	0	0	0	0	0	0	0	0	0	0	0	0
Gm11384	0	0	0	0	0	0	0	0	2	0	0	0	0	0	0	0	0	0	0	0	0	0	0	0	1	0	0	0	0	0	0	0	0	1	2	0	0	1	0	0	1	0	0	0	0	0	0	0	0	0	0	0	0	0	0	0	2	0	0	0	0	0	0	0	0	0	0	0	0	0	0	0	0	0	0	0	0	0	0	0	0	0	0	0	1	0	0	0	0	0	2
Gm11385	0	0	0	0	0	0	0	0	0	0	0	0	0	0	0	0	0	0	0	0	0	0	0	0	0	0	0	0	0	0	0	0	0	0	0	0	0	0	0	0	0	0	0	0	0	0	0	0	0	0	0	0	0	0	0	0	0	0	0	0	0	0	0	0	0	0	0	0	0	0	0	0	0	0	0	0	0	0	0	0	0	0	0	0	0	0	0	0	0	0	0
Gm11386	0	0	0	0	0	0	0	0	0	0	0	0	0	0	0	0	0	0	0	0	0	0	0	0	0	0	0	0	0	0	0	0	0	0	0	0	0	0	0	0	0	0	0	0	0	0	0	0	0	0	0	0	0	3	0	0	0	0	0	0	0	0	0	0	0	0	0	0	0	0	8	0	0	0	0	0	0	0	0	0	0	0	0	0	0	0	0	0	0	0	0
Gm11387	0	0	0	0	0	0	0	0	0	0	0	0	0	0	0	0	0	0	0	0	0	0	0	2	0	0	0	0	0	0	0	0	0	0	0	1	0	0	1	1	0	0	0	0	0	0	0	0	0	0	0	0	0	0	0	0	0	0	0	0	0	0	0	0	1	0	0	0	0	0	1	0	0	0	1	0	0	0	1	1	0	0	0	0	1	0	0	0	0	0	0
Gm11388	0	0	0	0	0	0	0	0	0	0	0	0	0	0	0	0	1	0	0	0	0	0	0	0	0	0	0	0	0	0	0	0	0	0	0	0	0	0	0	0	0	0	0	0	0	0	0	0	0	0	0	0	0	0	0	0	0	0	0	0	0	0	0	0	0	0	0	0	0	0	0	2	0	0	0	0	0	0	0	0	3	0	0	0	1	0	0	0	0	0	0
Gm11389	0	0	0	0	0	0	0	0	0	0	0	0	0	0	0	0	0	0	0	0	0	0	0	0	0	0	0	0	0	0	0	0	0	0	0	2	0	0	0	0	0	0	0	0	0	0	0	0	0	0	0	0	0	0	0	0	0	0	0	0	0	0	0	0	5	0	0	0	0	0	0	0	0	0	0	1	0	0	0	0	0	0	0	0	0	0	0	0	0	0	0
Gm11392	1	0	0	0	0	1	0	0	0	0	0	0	0	0	0	0	1	0	0	0	0	0	0	0	0	0	3	0	0	0	0	0	0	0	0	0	0	0	2	0	1	0	0	0	0	1	0	0	0	0	0	0	3	0	0	0	1	0	0	0	0	0	0	0	0	0	0	0	0	0	0	0	0	0	1	0	0	0	0	1	0	0	0	0	3	0	0	0	2	0	1
Gm11393	0	0	0	0	0	0	0	0	0	0	0	0	0	0	0	0	0	0	0	0	0	2	0	0	0	0	0	0	0	0	0	0	0	0	0	0	0	0	0	0	0	0	0	0	0	0	0	0	0	0	0	0	0	0	0	0	0	0	0	0	0	0	0	0	3	1	0	0	0	0	0	0	0	0	0	1	0	0	0	2	0	0	0	0	1	0	0	0	0	0	0
Gm11394	0	0	0	0	0	0	0	0	0	0	0	0	0	0	0	0	0	0	0	0	0	0	0	0	0	0	0	0	0	0	0	0	0	0	0	0	0	0	0	0	0	0	0	0	0	0	0	0	0	0	0	0	0	0	0	0	0	0	0	0	0	0	0	0	0	0	0	0	0	0	0	0	0	0	0	0	0	0	0	0	0	0	0	0	0	0	0	0	0	0	0
Gm11395	0	0	0	0	0	0	0	0	0	0	0	0	0	0	0	0	0	0	0	0	0	0	0	0	0	0	0	0	0	0	0	0	0	0	0	0	0	0	0	0	0	0	0	0	0	0	0	0	0	0	0	0	0	0	0	0	0	0	0	0	0	0	0	0	0	0	0	0	0	0	0	0	0	0	0	0	0	0	0	0	0	0	0	0	0	0	0	0	0	0	0
Gm11398	0	0	0	0	0	0	0	0	0	0	0	0	0	0	0	0	0	0	0	0	0	0	0	0	0	0	0	0	0	0	0	0	0	0	0	0	0	0	0	0	0	0	0	0	0	0	0	0	0	0	0	0	0	0	0	0	0	0	0	0	0	0	0	0	0	0	0	0	0	0	0	0	0	0	0	0	0	0	0	0	0	0	0	0	0	0	0	0	0	0	0
Gm11399	0	0	0	1	5	0	0	0	4	1	0	0	0	0	1	0	0	3	1	0	3	0	0	1	1	0	1	1	0	0	0	1	0	1	1	1	0	0	0	0	0	0	1	0	0	0	0	0	0	0	0	0	0	1	0	0	0	0	1	0	2	3	0	0	2	0	3	0	1	0	0	0	0	0	0	5	1	0	0	1	0	0	0	3	1	0	4	1	2	2	1
Gm1140	0	0	0	0	0	0	0	0	0	0	0	0	0	0	0	0	0	0	0	0	0	0	0	0	0	0	0	0	0	0	0	0	0	0	0	0	0	0	0	0	0	0	0	0	0	0	0	0	0	0	0	0	0	0	0	0	0	0	0	0	0	0	0	0	0	0	0	0	0	0	0	0	0	0	0	0	0	0	0	0	0	0	0	0	0	0	0	0	0	0	0
Gm11400	50	22	22	17	47	24	42	3	17	29	17	27	57	25	33	17	57	58	46	28	40	53	22	30	37	28	65	33	31	20	72	15	37	74	64	46	17	19	63	6	22	14	20	16	16	9	30	6	16	4	9	4	46	17	36	20	18	5	58	22	27	16	12	14	32	5	25	11	9	24	10	7	8	16	17	43	9	12	25	12	15	27	3	41	42	1	58	40	7	19	38
Gm11401	1	0	1	0	0	0	0	1	0	0	1	1	1	2	0	0	2	0	0	0	0	7	2	0	0	1	1	0	1	0	0	0	0	0	0	0	0	0	0	0	0	0	0	0	0	0	0	0	0	0	0	0	1	1	0	0	0	0	2	0	0	0	2	0	0	0	0	1	0	0	3	1	0	0	0	0	0	0	0	0	0	0	0	4	0	0	0	0	0	0	1
Gm11403	0	0	0	0	0	0	0	0	0	0	0	0	0	0	1	0	0	0	0	0	0	0	0	0	0	0	0	0	0	0	0	0	0	0	0	0	0	0	0	0	0	0	0	0	0	0	0	0	0	0	0	0	0	0	0	0	0	0	0	0	0	0	0	0	0	0	0	0	0	0	2	0	0	0	0	0	0	0	0	0	0	0	0	0	0	0	0	0	0	0	0
Gm11404	0	0	0	0	0	0	0	0	0	0	0	0	0	0	0	0	0	0	0	0	0	2	0	0	0	0	0	0	0	0	0	0	0	0	0	0	0	0	0	0	0	0	0	0	0	0	0	0	0	0	0	0	0	0	0	0	0	0	0	0	0	0	0	0	2	0	0	0	0	0	0	0	0	0	0	0	0	0	0	0	1	0	0	0	0	0	0	0	1	0	0
Gm11405	0	0	0	0	0	0	0	0	0	0	0	1	0	0	0	1	0	0	1	2	0	1	0	0	0	0	1	0	0	0	1	1	0	0	0	0	0	0	0	0	0	0	1	0	0	0	1	0	0	0	0	0	0	0	0	0	0	0	0	0	0	2	0	0	0	0	0	0	0	0	0	0	0	0	0	0	0	0	0	0	0	0	0	0	0	0	0	0	0	1	0
Gm11406	0	0	0	0	0	0	0	0	1	0	0	0	0	0	0	0	0	0	0	0	0	0	0	0	0	0	0	0	0	0	0	0	0	0	0	0	0	0	0	0	0	0	0	0	0	0	0	1	0	0	0	0	0	0	0	0	0	0	0	0	0	0	0	5	0	0	0	0	0	0	0	0	0	0	0	0	0	0	0	0	0	0	0	0	0	0	0	0	0	0	0
Gm11407	3	0	0	0	2	1	2	0	0	1	1	0	5	0	1	0	2	1	0	1	2	0	1	3	1	0	3	0	2	2	1	0	1	1	1	0	1	2	1	0	0	0	1	0	0	0	3	0	0	0	1	1	10	0	1	0	1	0	1	2	2	0	0	0	1	0	0	1	0	0	0	0	0	0	1	1	1	0	3	0	1	1	0	0	0	0	1	0	0	1	0
Gm11408	0	0	0	0	0	1	0	0	0	0	0	1	0	0	0	0	0	0	0	0	0	0	0	0	0	0	0	1	0	0	0	1	0	0	0	0	0	0	0	0	0	0	0	0	1	0	0	0	0	0	0	0	0	0	0	0	2	0	0	0	0	0	0	0	0	0	0	0	0	0	0	0	0	0	0	2	1	0	0	0	0	0	0	0	1	1	0	0	0	0	0
Gm11409	0	0	0	0	0	0	0	0	0	0	0	0	0	0	0	0	0	0	0	0	0	0	0	0	0	0	0	0	8	0	0	0	0	0	0	0	0	0	0	0	0	0	0	0	0	0	0	0	0	0	0	0	0	0	0	0	0	0	0	0	0	0	0	0	1	0	0	0	0	0	0	0	0	0	5	0	0	3	0	0	0	0	0	0	0	0	0	0	0	0	0
Gm1141	2	0	1	0	1	0	3	0	1	0	0	0	2	1	0	0	3	0	0	1	2	0	0	0	0	0	5	0	0	0	0	0	0	1	0	1	4	0	0	1	1	1	0	0	4	0	2	0	0	0	0	0	0	0	8	3	1	2	0	0	3	0	0	1	0	3	0	2	0	0	0	1	0	0	0	0	0	0	0	0	1	1	0	2	0	0	0	1	1	0	0
Gm11410	1	1	1	2	4	2	3	1	1	1	0	1	1	0	1	0	3	1	1	2	0	3	1	1	2	3	3	0	6	0	0	1	0	5	0	1	3	0	2	5	1	1	1	3	2	1	4	0	1	1	2	1	3	0	5	0	8	1	7	0	2	1	1	1	0	0	6	2	2	0	3	0	0	1	0	0	3	0	0	1	3	5	0	0	1	0	0	1	0	2	0
Gm11411	0	0	0	0	0	0	0	0	0	0	0	0	0	0	0	1	0	0	0	0	0	0	0	0	0	0	0	0	0	0	0	0	0	0	0	1	0	0	0	0	0	0	2	0	0	1	0	0	0	0	0	0	0	0	0	0	0	0	0	0	0	0	0	0	0	0	0	0	0	0	0	0	0	0	0	0	0	0	0	0	0	0	0	0	0	0	0	0	0	0	0
Gm11412	0	0	0	0	3	0	0	0	0	0	0	0	0	0	4	0	2	0	0	0	0	7	0	0	0	0	0	0	0	0	0	0	0	1	0	5	1	0	19	0	0	3	0	0	0	0	0	0	0	0	0	0	0	0	0	0	0	0	0	0	2	0	0	0	1	0	0	0	0	0	1	0	0	7	0	0	0	0	0	0	1	0	0	4	0	0	0	0	0	0	0
Gm11413	0	0	0	0	0	0	0	0	0	0	0	0	0	0	0	0	0	0	0	0	2	0	0	0	0	1	4	0	0	0	0	0	0	0	0	0	1	0	0	0	3	3	0	0	0	0	0	0	0	0	0	0	6	0	0	0	0	0	0	0	0	0	0	0	10	0	2	1	0	0	0	0	0	0	1	0	0	0	0	0	1	0	0	8	5	0	9	6	5	0	3
Gm11414	0	0	0	0	0	0	0	0	0	0	0	0	0	0	0	0	0	0	0	0	0	0	0	0	0	0	0	0	0	0	0	0	0	0	0	0	0	0	0	0	0	0	0	0	0	0	0	0	0	0	0	0	0	0	0	0	0	0	0	0	0	0	0	0	0	0	0	0	0	0	0	0	0	0	0	0	0	0	0	0	0	0	0	0	0	0	0	0	0	0	0
Gm11415	2	0	6	3	14	3	15	1	12	8	5	2	12	0	0	0	0	0	0	0	0	0	0	0	0	0	0	0	0	0	0	0	0	0	0	0	0	0	1	0	0	7	7	7	1	0	5	1	0	0	0	2	0	0	0	0	0	0	0	0	0	0	0	0	0	0	0	0	0	0	0	0	0	0	0	0	0	0	3	2	0	0	0	10	6	2	0	2	0	0	1
Gm11416	3	0	0	0	0	0	0	0	1	0	0	0	0	0	0	0	0	0	0	2	0	3	0	0	0	0	3	0	0	0	0	0	0	0	0	0	0	0	0	0	0	0	0	0	0	0	0	0	0	0	0	0	0	0	0	0	0	0	4	0	0	0	0	0	0	0	0	0	1	0	0	0	0	0	1	0	0	0	0	0	2	0	0	0	0	0	0	0	0	0	0
Gm11417	0	0	0	0	0	0	0	0	0	0	0	0	0	0	0	0	0	0	0	0	0	0	0	0	0	0	0	0	0	0	0	0	0	0	0	0	0	0	0	0	0	0	0	2	0	0	0	0	0	0	0	0	0	0	0	0	0	0	0	0	0	0	0	0	0	0	0	0	0	0	0	0	0	6	0	0	0	0	0	0	0	2	0	0	2	1	0	0	0	0	0
Gm11418	0	0	1	0	0	0	0	0	0	0	0	0	0	0	0	0	0	0	0	0	0	0	0	0	0	0	0	0	0	0	0	0	0	0	0	0	0	0	0	0	0	0	0	3	0	0	0	0	0	0	0	0	0	0	0	0	0	0	0	0	0	0	0	0	0	0	0	0	0	0	0	0	0	2	0	3	0	0	0	0	0	0	0	0	0	0	0	0	0	0	0
Gm11419	0	0	0	0	0	0	0	0	0	0	0	0	0	0	0	0	2	0	0	0	0	0	0	0	0	0	0	0	0	0	0	0	0	0	0	0	0	0	1	0	0	0	0	0	0	0	0	0	0	0	0	0	0	0	0	0	0	0	0	0	0	0	0	0	0	0	0	0	0	2	0	0	0	0	0	0	0	0	0	0	0	0	0	0	0	0	0	0	0	0	0
Gm11420	2	0	0	0	0	0	0	0	0	0	0	0	0	0	0	0	0	0	0	0	0	1	0	0	0	0	0	0	0	0	0	0	0	0	0	0	0	0	0	3	0	0	0	0	0	0	0	0	0	0	0	0	0	0	0	0	0	0	0	0	0	0	0	0	0	0	0	0	0	0	0	0	0	0	0	0	0	0	0	0	0	0	0	0	0	0	0	0	0	1	0
Gm11421	0	0	0	0	0	0	0	0	0	0	0	0	2	0	0	0	0	0	0	0	0	0	0	0	0	0	0	0	0	0	0	0	0	0	0	0	0	0	0	0	0	0	0	0	0	0	0	0	0	0	0	0	0	0	0	0	0	0	0	0	0	0	0	0	0	0	0	0	0	0	0	0	0	0	0	0	0	0	0	0	0	0	0	0	0	0	0	0	0	0	0
Gm11422	0	2	0	0	0	0	0	0	0	0	0	0	0	0	0	0	0	0	0	0	0	0	0	0	0	0	0	0	0	0	2	0	0	0	0	4	1	0	0	1	0	0	0	0	0	0	0	0	0	0	0	0	0	0	0	0	0	0	0	0	0	0	1	0	0	1	0	0	0	0	3	0	0	0	0	0	0	2	0	0	0	0	0	0	4	0	0	0	0	0	0
Gm11423	114	64	44	38	130	32	68	16	59	44	49	44	124	25	20	25	28	28	38	35	48	31	35	24	65	30	50	28	61	22	13	2	3	20	27	17	78	53	73	38	64	31	54	24	22	13	55	21	24	10	16	4	16	10	27	15	40	7	43	19	44	18	12	23	24	9	30	42	15	38	20	13	15	4	28	3	12	4	15	13	26	26	4	26	27	9	39	20	13	48	56
Gm11424	1	0	0	0	0	0	0	0	0	0	0	0	0	0	0	0	0	0	0	0	0	0	0	0	0	0	0	0	0	0	0	0	0	0	0	0	0	0	0	0	0	0	0	0	0	0	0	0	1	0	4	0	0	0	0	0	0	0	0	0	0	0	0	0	0	0	0	0	0	0	0	0	0	0	0	0	0	0	0	0	0	0	0	0	0	1	0	0	1	0	0
Gm11425	22	5	7	5	22	5	12	10	11	6	8	18	19	7	10	11	3	2	1	13	5	7	7	3	10	3	6	2	6	9	14	4	9	9	17	6	3	0	6	3	5	14	12	11	9	9	19	5	5	0	6	4	11	6	18	5	14	9	12	17	33	15	18	10	14	20	37	33	25	16	13	16	9	37	33	32	7	9	11	5	4	10	3	2	0	0	3	1	0	3	2
Gm11426	0	0	0	0	0	0	0	0	0	0	0	0	0	0	0	0	0	0	0	1	0	0	0	0	0	0	0	0	0	0	0	0	0	0	0	0	0	0	0	0	0	0	1	0	0	0	1	0	0	0	0	0	0	5	0	0	0	0	0	0	0	0	0	0	0	0	11	0	0	0	0	0	0	1	0	0	0	0	0	1	0	0	0	0	0	0	0	0	0	0	0
Gm11427	148	75	98	131	148	72	118	28	117	99	72	42	165	63	56	62	17	16	49	38	56	24	16	22	74	32	46	52	72	20	91	50	71	124	80	72	54	83	36	29	64	71	121	58	150	60	119	64	66	32	110	59	29	38	100	55	44	27	36	25	43	22	40	37	62	9	57	28	9	3	32	32	15	27	39	41	20	25	27	21	25	72	9	21	30	14	64	68	18	166	74
Gm11429	0	0	0	0	0	0	0	0	0	0	0	0	0	0	0	0	0	0	0	0	0	0	0	0	0	0	0	0	0	0	0	0	0	0	0	0	0	0	0	0	0	0	0	0	0	0	0	0	0	0	0	0	7	0	0	0	0	0	0	0	0	0	0	0	0	0	0	0	0	0	0	0	0	0	0	0	0	0	0	0	0	0	0	0	0	0	0	0	0	0	0
Gm11430	0	1	0	0	1	0	0	0	0	0	0	0	0	0	0	0	0	0	0	0	0	0	0	0	0	0	0	0	0	0	0	0	0	0	0	0	0	0	0	0	0	0	0	0	0	0	0	0	0	0	0	0	0	0	0	0	0	0	0	0	0	0	0	0	0	0	0	0	0	0	0	0	0	0	0	0	0	0	2	0	0	0	0	0	0	0	0	0	0	0	0
Gm11431	0	0	0	0	0	0	0	0	0	0	0	0	0	0	0	0	0	0	0	0	0	0	0	0	0	0	0	0	0	0	0	0	0	0	0	0	0	0	0	0	0	0	0	0	0	0	0	0	0	0	0	0	0	0	0	0	0	0	0	0	0	0	0	0	0	0	0	0	0	0	0	0	0	0	0	0	0	0	0	0	0	0	0	0	0	0	0	0	0	0	0
Gm11432	0	2	0	0	0	0	0	0	0	0	0	0	0	0	0	0	0	0	0	0	0	0	0	0	0	0	0	0	0	0	0	0	0	0	0	0	0	0	0	0	0	0	0	0	0	0	0	0	0	0	0	0	8	0	0	0	0	0	0	0	0	0	0	0	0	0	0	0	0	0	0	0	0	0	0	0	0	0	0	0	0	0	0	0	0	0	0	0	0	0	0
Gm11433	0	0	0	0	0	0	0	0	0	0	0	0	0	0	0	0	0	0	0	0	0	0	0	0	0	0	0	0	0	0	0	0	0	0	0	0	0	0	0	0	0	0	0	0	0	0	0	0	0	0	0	0	0	1	6	0	0	0	0	2	0	0	0	0	0	0	0	0	0	4	0	0	0	0	0	0	0	0	0	0	0	0	0	0	0	0	0	0	0	0	0
Gm11434	0	1	0	0	0	0	0	0	1	0	0	0	0	0	0	0	0	0	0	2	4	0	0	0	0	0	0	0	0	0	0	2	0	0	0	1	0	0	0	0	0	0	0	2	1	0	0	3	0	0	0	0	0	0	0	0	0	0	0	0	0	0	0	0	0	0	0	0	0	0	0	1	1	4	0	0	0	0	0	1	0	0	0	0	0	1	0	0	2	1	0
Gm11437	0	0	0	0	0	0	0	1	0	1	0	0	0	0	0	0	0	0	0	0	0	0	0	1	0	0	0	0	0	0	1	0	0	4	0	0	0	0	0	0	0	0	0	0	0	0	0	0	0	0	0	0	0	0	0	0	0	0	3	0	0	0	0	0	0	0	0	0	0	0	0	0	0	8	1	0	0	0	1	0	0	0	0	0	1	0	0	0	0	0	0
Gm11438	0	0	0	0	0	0	0	0	0	0	0	0	0	0	0	0	0	0	0	0	0	0	0	0	0	0	0	0	0	0	0	0	0	0	0	1	0	0	0	0	0	0	0	0	0	0	0	0	0	0	0	0	0	1	0	0	0	0	0	0	0	0	0	0	0	0	0	0	0	0	0	0	0	0	0	0	0	0	0	0	0	0	0	0	0	0	0	0	0	0	1
Gm11439	2	5	4	0	0	0	2	0	0	0	0	1	0	0	0	0	2	0	0	3	1	0	1	0	1	3	5	0	0	0	0	0	2	0	0	3	0	0	3	1	0	0	1	0	0	1	1	0	0	1	0	1	2	3	0	0	0	0	4	0	3	6	0	0	1	0	0	1	0	2	6	2	1	5	0	1	0	0	1	1	4	0	0	0	1	0	6	4	4	0	1
Gm11440	20	9	15	2	12	2	14	2	4	10	4	3	6	6	11	6	10	20	19	10	18	10	14	4	12	11	41	3	11	2	4	3	9	17	9	5	13	1	34	8	8	1	12	2	6	8	17	2	4	2	2	0	18	21	50	11	26	8	25	8	15	10	16	19	19	3	36	23	12	0	8	13	3	24	15	9	12	0	18	7	11	16	0	23	9	5	55	25	13	16	9
Gm11443	2	0	0	2	0	2	3	0	0	0	1	0	0	1	4	3	0	1	0	0	0	0	0	0	0	1	0	0	1	1	1	0	1	0	1	0	0	0	0	0	1	0	1	0	0	1	1	1	0	0	0	1	3	1	1	0	0	0	0	0	1	1	0	0	0	0	1	0	0	0	0	2	0	1	4	0	0	0	0	0	0	0	1	0	0	1	0	0	0	2	0
Gm11444	0	0	0	0	0	0	0	0	0	3	0	0	3	0	4	0	0	0	0	0	0	2	0	0	0	0	0	0	2	0	0	2	0	0	0	0	0	0	0	2	0	0	0	0	0	0	0	0	0	0	0	0	0	1	0	0	1	0	2	0	0	0	0	0	0	0	0	1	0	0	1	0	0	1	0	0	0	0	0	0	2	0	0	0	0	0	0	1	0	0	0
Gm11445	0	0	0	0	0	0	0	0	0	0	0	0	0	0	0	0	0	4	0	0	2	0	1	0	0	0	0	0	0	0	0	0	0	0	0	0	0	0	0	0	0	0	0	0	0	0	0	0	0	0	0	0	0	0	0	0	0	0	0	0	0	0	3	0	0	1	0	0	0	0	0	0	0	0	0	3	0	0	0	0	0	0	0	0	0	0	0	0	0	0	0
Gm11446	0	0	0	0	0	1	0	0	0	0	0	0	0	0	0	0	0	0	0	0	0	0	0	0	0	0	0	0	0	0	0	0	0	0	0	0	0	0	0	0	0	0	0	0	0	0	0	0	0	0	0	0	0	0	0	0	0	0	0	0	0	0	0	0	0	0	0	0	0	0	0	0	3	2	2	0	0	0	0	0	0	0	0	0	0	0	0	0	0	0	0
Gm11447	0	0	0	0	0	0	0	0	0	0	0	0	0	0	0	0	0	0	0	1	0	0	0	0	0	0	0	0	0	0	0	0	0	0	0	0	0	0	0	0	0	0	0	0	0	0	0	0	3	0	0	0	1	0	0	0	0	3	0	0	0	0	0	0	0	0	0	0	0	0	0	0	2	0	2	0	0	0	0	0	0	0	0	0	0	0	0	0	0	0	1
Gm11448	0	0	0	1	0	0	1	0	0	0	0	0	1	0	0	0	0	0	0	0	0	0	0	0	0	0	0	0	0	0	0	0	0	0	0	0	0	0	0	0	0	0	0	1	0	0	0	0	1	0	0	0	0	0	0	0	0	0	0	0	0	0	0	0	0	0	0	0	0	0	0	0	0	0	0	1	0	0	1	0	0	0	0	0	0	0	0	0	0	0	0
Gm11449	2	0	0	0	0	0	1	0	1	2	1	0	4	4	2	2	1	1	1	0	0	2	1	0	0	1	1	0	0	0	2	0	1	1	1	0	0	0	1	1	0	2	1	1	1	0	1	2	1	1	2	0	3	0	1	1	1	0	3	0	2	2	0	0	1	1	0	1	3	0	0	0	0	1	1	1	0	0	2	1	2	1	1	0	0	0	3	0	0	1	0
Gm11450	2	1	0	0	0	0	0	0	1	1	1	1	3	2	0	1	5	0	0	1	0	0	0	2	0	0	1	0	0	0	3	0	2	0	2	1	0	0	3	1	1	0	0	0	1	2	1	0	3	0	3	1	0	0	0	0	4	1	1	0	0	0	1	0	1	1	1	1	2	0	0	1	0	7	2	0	1	0	0	1	1	1	3	0	0	0	1	0	0	1	7
Gm11451	20	10	17	25	23	12	28	11	24	13	30	12	9	11	16	11	1	2	0	0	0	0	0	0	0	0	0	0	0	0	0	0	0	0	0	0	1	0	0	5	0	30	10	17	11	12	12	6	10	3	16	2	5	2	0	5	13	8	0	0	0	0	0	0	0	3	1	0	0	0	0	2	0	0	0	0	0	0	0	0	0	0	0	0	0	0	0	0	0	0	3
Gm11452	0	0	0	0	0	0	0	0	0	0	0	0	0	0	0	0	0	0	0	0	0	0	0	0	0	0	0	0	0	0	0	0	0	0	0	0	0	0	0	0	0	0	0	0	0	0	0	0	0	0	0	0	1	0	0	0	0	0	0	0	0	0	0	0	0	0	0	3	0	0	0	0	0	0	0	0	0	0	0	0	0	0	0	0	0	0	0	0	0	0	0
Gm11453	5	1	1	0	1	0	0	0	1	2	1	3	3	2	1	0	0	0	0	1	1	0	1	0	0	0	0	0	0	0	0	0	2	2	0	2	0	0	0	1	1	0	0	0	3	0	0	0	0	2	1	2	1	0	4	1	0	0	0	0	0	0	0	1	0	0	0	0	0	0	0	0	1	1	0	0	0	0	0	0	0	0	0	0	0	0	0	0	1	0	0
Gm11454	0	0	0	0	0	0	0	0	0	0	0	0	0	0	0	0	0	0	0	0	0	0	0	0	0	0	0	0	0	3	1	3	8	11	10	0	2	5	0	1	3	0	3	0	1	4	3	0	1	1	0	1	0	3	0	2	0	0	1	5	0	0	3	1	9	0	0	0	0	0	0	0	0	0	0	0	7	5	22	9	15	73	16	0	0	0	0	0	0	1	0
Gm11455	1	5	0	10	3	6	0	1	2	5	0	1	2	4	1	5	8	6	6	15	12	18	2	3	6	6	0	6	13	3	0	2	1	1	3	8	1	6	14	0	1	8	1	0	5	1	4	1	0	0	2	2	10	32	7	14	10	19	5	3	8	6	1	7	0	4	4	0	6	0	3	6	4	5	3	3	1	6	0	4	4	0	0	2	7	1	6	8	4	1	9
Gm11456	0	0	0	0	1	0	0	0	0	0	0	0	0	0	2	1	0	0	0	0	0	0	0	0	0	0	0	0	0	0	0	0	0	0	0	0	0	0	0	0	0	0	0	0	0	0	0	0	0	0	0	0	1	1	0	0	0	0	0	0	0	0	0	0	0	0	0	0	0	0	0	0	0	0	0	0	0	0	0	0	0	0	0	0	0	0	0	0	1	0	0
Gm11457	11	2	2	1	3	1	0	0	5	6	3	0	2	8	3	3	1	3	0	3	2	4	0	2	3	1	7	3	7	0	3	1	3	6	6	9	3	4	3	0	2	4	1	1	0	1	8	2	2	1	3	0	0	5	7	3	3	2	1	1	8	1	5	3	2	5	4	8	6	0	3	0	1	3	4	0	3	6	2	0	3	0	4	4	11	0	9	2	3	5	1
Gm11460	11	4	2	7	12	9	0	1	3	3	0	0	2	0	0	1	0	0	0	1	0	0	1	0	0	0	0	0	0	0	0	0	0	0	0	1	0	1	0	0	0	0	0	0	4	0	1	0	0	0	0	0	5	0	2	0	6	1	2	0	2	2	3	0	11	4	11	3	2	5	7	3	5	3	6	2	1	0	0	1	8	3	0	0	0	0	0	0	0	0	0
Gm11461	0	0	0	0	0	0	0	0	0	0	0	0	0	0	0	0	0	0	0	0	0	0	0	0	0	0	0	0	0	0	0	0	0	0	0	0	0	0	0	0	0	0	0	0	0	0	0	0	0	0	0	0	0	0	0	0	0	0	0	0	0	0	5	0	0	0	0	0	0	0	0	0	0	0	0	0	0	0	0	0	0	0	0	0	0	0	0	0	0	0	0
Gm11462	1	2	0	0	1	0	0	1	2	0	2	1	1	0	0	3	0	0	0	0	1	1	1	0	0	0	0	0	0	1	6	0	1	9	1	0	0	0	2	0	3	1	0	0	0	1	1	0	0	0	0	0	0	2	2	0	0	1	0	0	0	0	0	0	0	0	0	4	0	0	0	0	2	1	2	0	1	3	2	0	3	0	0	1	0	0	2	1	0	4	0
Gm11464	0	0	0	2	3	1	2	0	0	0	0	2	0	0	5	0	0	2	2	2	3	0	3	0	0	5	2	0	1	0	3	1	1	6	0	2	0	0	4	0	2	3	4	0	0	0	1	0	0	0	0	0	0	2	2	0	0	1	0	0	0	0	4	0	1	1	5	1	0	5	1	0	2	0	2	1	0	0	2	2	6	3	0	3	7	1	10	5	2	4	0
Gm11465	0	0	0	0	0	3	0	0	0	0	0	0	0	1	0	2	0	0	0	0	0	0	0	0	2	2	2	0	0	2	0	1	0	0	0	1	0	0	0	0	0	0	1	0	0	0	0	0	0	0	0	0	0	1	0	0	0	0	0	0	0	1	0	2	1	0	0	0	0	0	0	0	0	1	0	0	5	1	0	1	0	0	0	1	0	0	0	0	0	0	0
Gm11466	0	0	0	0	0	0	0	0	0	0	0	0	0	0	0	0	0	0	0	0	0	0	0	0	0	0	0	0	0	0	0	0	0	0	0	0	0	0	0	0	0	0	0	0	0	0	0	0	0	0	0	0	0	0	0	0	0	0	0	0	0	0	0	0	0	0	0	0	0	0	0	0	0	0	0	0	0	0	0	0	0	0	0	0	0	0	0	0	0	0	0
Gm11467	0	0	0	0	0	0	0	0	0	0	0	0	0	0	0	0	0	0	0	0	0	0	0	0	0	0	0	0	0	0	0	0	0	0	0	0	0	0	0	0	0	0	0	0	0	0	0	0	0	0	0	0	0	1	0	0	0	0	0	0	0	0	0	0	0	0	0	0	0	0	0	0	0	0	1	0	0	0	0	0	5	0	0	0	0	0	0	0	0	0	0
Gm11468	0	0	0	0	0	0	0	0	0	0	0	0	0	0	0	0	0	0	0	0	0	0	0	0	0	0	0	0	0	0	0	0	0	0	0	0	0	0	0	0	0	0	0	0	0	0	0	0	0	0	0	0	0	0	0	0	1	0	0	0	0	0	0	0	0	0	0	0	0	0	0	0	0	0	0	0	2	0	0	0	0	0	0	3	0	0	3	0	0	0	0
Gm11470	0	0	0	0	0	0	1	0	0	0	0	1	1	0	1	0	0	0	0	0	0	1	0	0	0	0	5	0	0	0	0	1	0	0	0	3	0	0	0	0	0	0	0	0	0	0	0	0	0	0	1	0	0	2	0	1	0	0	0	0	0	0	0	0	0	0	0	0	0	0	0	1	1	0	0	0	1	0	0	0	0	0	0	1	0	0	0	1	0	1	1
Gm11471	0	0	0	0	0	0	0	0	0	0	0	0	0	0	0	0	0	0	0	0	0	0	0	0	0	0	2	0	0	0	0	0	0	3	0	1	0	2	0	0	0	0	0	0	0	0	0	0	0	0	0	0	0	0	0	0	0	0	0	0	0	0	0	0	0	0	0	0	0	0	0	0	0	0	0	0	0	0	0	0	0	0	0	0	0	0	0	0	0	0	0
Gm11472	5	0	2	3	2	1	3	1	6	2	2	2	5	2	4	1	2	1	2	1	1	2	0	0	3	1	4	1	7	2	1	2	0	3	2	1	3	0	2	2	3	2	1	1	1	0	6	1	1	0	1	0	1	0	2	1	2	1	1	1	5	4	2	2	3	2	3	2	0	0	1	2	2	0	1	3	4	0	2	0	1	3	0	2	1	0	0	0	3	2	2
Gm11473	0	0	0	0	1	0	1	0	0	0	0	0	0	0	0	0	0	0	1	0	0	0	2	0	0	0	0	0	1	1	1	1	1	0	0	0	0	0	0	0	0	0	0	1	0	0	1	0	0	0	1	0	0	0	1	0	0	0	0	0	0	0	0	0	1	0	0	2	0	0	0	1	2	0	0	0	0	0	0	0	0	0	0	0	0	1	0	1	0	0	0
Gm11474	0	0	0	0	0	0	0	0	0	0	1	0	8	3	0	0	0	0	0	0	3	3	0	0	3	1	0	0	0	1	0	6	2	21	6	7	1	4	0	0	2	0	0	0	3	0	2	0	1	0	0	0	10	1	2	8	7	4	5	3	7	6	2	0	14	2	8	10	5	10	7	7	11	3	5	1	4	0	10	6	4	4	1	0	0	0	0	0	0	6	5
Gm11475	0	0	0	0	0	0	0	0	0	0	0	2	0	0	0	0	0	0	0	3	0	0	0	0	0	0	0	0	0	0	0	0	0	0	0	0	0	0	0	0	0	0	0	0	0	0	1	0	0	0	0	0	0	0	1	0	0	0	0	0	0	0	0	0	0	0	0	0	0	0	2	0	0	1	0	0	0	0	0	0	0	0	0	0	0	0	0	0	0	0	0
Gm11476	0	0	0	1	0	0	0	0	0	0	0	0	0	0	0	0	0	0	0	0	0	18	0	0	1	0	15	1	7	4	0	0	0	2	0	0	0	0	1	0	1	0	0	0	0	0	0	0	0	1	1	0	18	0	5	0	0	2	4	0	0	0	0	3	8	0	0	6	0	16	1	1	0	1	3	0	0	0	0	1	0	1	0	0	0	1	0	0	1	0	1
Gm11478	29	12	22	23	31	12	24	13	16	14	22	18	78	25	33	22	30	15	31	36	16	22	18	10	43	34	35	24	26	29	10	13	33	24	21	19	13	9	27	15	4	20	16	9	12	16	28	9	6	13	27	17	11	5	26	29	24	16	34	18	28	21	15	21	29	15	36	16	15	14	15	8	16	24	16	13	26	11	15	2	8	15	4	13	16	4	9	25	18	17	15
Gm11479	0	0	0	0	0	0	0	0	0	0	0	0	0	0	0	0	0	0	0	0	0	0	0	0	0	0	0	0	0	0	0	0	0	0	0	0	0	0	0	0	0	2	1	2	0	0	0	0	0	0	0	0	0	0	0	0	0	0	0	0	0	0	0	0	0	0	0	0	0	0	0	0	0	0	0	0	0	0	0	0	0	0	0	0	0	0	0	0	0	0	0
Gm11480	0	0	0	0	0	0	0	0	0	0	0	0	0	1	0	0	0	0	0	0	0	0	0	0	0	0	0	0	0	0	0	0	0	0	0	0	1	0	0	0	0	0	0	0	0	0	0	0	0	0	0	0	0	1	0	0	0	0	0	2	0	0	0	0	0	0	0	0	0	0	0	0	0	0	2	0	0	0	0	0	0	0	0	0	7	0	0	0	0	0	0
Gm11481	0	0	0	0	0	0	0	0	0	0	0	0	0	0	0	0	0	0	0	0	0	0	0	0	0	0	0	0	0	0	0	0	0	0	0	0	0	0	0	0	0	0	0	0	0	0	0	0	0	0	0	0	0	0	0	0	0	0	0	0	0	0	0	0	0	0	0	0	0	0	0	0	0	0	0	0	0	0	0	0	0	0	0	2	0	0	0	0	0	0	0
Gm11482	0	0	0	0	0	0	0	0	0	0	0	0	0	0	0	0	0	0	0	0	0	4	0	0	0	0	0	0	0	0	0	0	0	0	0	0	0	0	3	0	0	0	0	0	0	0	0	0	0	0	0	0	4	0	0	0	6	0	0	0	0	0	0	1	0	0	0	0	0	0	0	0	0	0	3	0	0	1	0	1	0	0	3	1	1	0	0	1	0	0	0
Gm11483	0	0	0	0	0	0	1	0	0	0	1	0	3	0	0	0	0	0	0	0	0	0	0	0	0	0	0	0	0	0	0	0	0	1	0	0	0	0	2	0	0	0	1	0	1	0	0	0	0	5	0	0	0	0	0	0	0	2	0	0	0	0	1	2	0	0	2	0	0	0	0	0	0	0	0	0	0	0	0	3	6	0	0	5	0	0	0	0	0	2	1
Gm11484	0	0	0	0	0	0	0	0	0	0	0	0	0	0	0	0	0	0	0	0	0	0	0	0	0	0	0	0	0	0	0	0	0	0	0	0	0	0	0	0	0	0	0	0	0	0	0	0	0	0	0	0	0	0	0	0	0	0	0	0	0	0	0	0	0	0	0	0	0	0	0	0	0	2	0	0	0	0	0	0	0	0	0	0	0	0	0	0	0	0	0
Gm11485	2	0	0	0	0	0	0	0	1	0	1	0	0	1	1	7	0	1	0	0	0	0	0	1	5	0	7	0	0	0	0	0	0	0	1	3	0	0	2	1	0	1	0	1	1	0	1	3	0	0	2	0	0	2	6	1	0	0	0	0	0	0	0	0	0	0	0	0	0	0	0	0	0	0	7	0	0	0	0	0	0	0	1	4	0	0	0	0	0	0	0
Gm11486	0	0	0	0	0	0	0	0	0	0	0	0	0	0	3	0	0	0	0	0	0	0	0	0	0	0	0	0	0	0	0	0	0	0	0	0	1	0	0	0	0	0	0	0	0	0	0	0	0	0	0	0	0	0	0	0	0	0	0	0	1	0	0	0	0	0	0	0	0	0	0	0	0	0	0	1	0	0	0	1	0	0	0	0	0	0	0	0	0	0	0
Gm11487	0	0	0	0	0	0	0	0	0	0	0	0	0	0	0	0	0	0	0	0	3	0	0	0	0	0	0	0	9	0	0	0	0	1	0	0	2	0	0	0	0	0	0	0	0	0	0	0	0	0	0	0	2	0	0	0	3	0	0	0	0	0	0	0	0	0	0	0	0	0	0	0	0	0	0	0	0	0	0	0	0	0	0	0	0	0	0	2	0	0	1
Gm11488	1	0	1	0	4	1	0	1	0	0	1	0	1	1	1	1	1	0	0	0	0	0	0	2	1	0	4	3	2	0	0	0	3	3	0	1	1	0	2	1	0	0	1	1	2	0	0	1	2	1	2	1	0	0	3	0	0	0	0	0	0	0	0	1	0	0	0	0	0	1	0	2	0	4	2	4	1	0	0	1	0	0	0	0	0	1	1	0	0	0	1
Gm11489	0	0	0	0	0	0	0	0	0	0	0	0	0	0	2	5	0	0	0	0	7	3	0	0	0	0	0	1	2	3	2	0	1	1	0	0	0	1	1	0	0	1	0	0	0	0	0	1	1	0	2	0	0	3	0	3	6	5	1	1	0	1	1	3	1	5	2	11	6	0	0	0	4	4	2	5	7	0	0	0	0	1	0	3	3	3	0	6	0	0	0
Gm11490	1	0	0	0	0	0	2	0	1	1	0	7	11	11	16	1	30	61	12	6	4	23	2	0	2	1	6	8	0	0	1	0	3	0	0	0	0	0	11	5	0	0	0	3	1	0	1	0	0	0	0	0	1	6	0	0	0	0	0	0	3	0	0	0	0	2	0	0	1	0	0	0	0	1	1	0	0	0	0	0	0	0	0	0	0	0	0	0	0	20	15
Gm11491	10	9	6	15	2	2	4	4	14	5	10	11	13	27	22	19	7	4	2	4	21	0	7	2	5	7	7	3	0	2	6	13	11	8	9	26	4	5	10	5	3	7	14	5	22	34	13	7	10	7	43	5	19	12	10	14	17	13	4	5	7	22	3	9	10	6	7	1	5	4	2	3	1	9	2	12	0	0	2	0	0	1	0	6	3	2	6	2	0	3	5
Gm11493	0	1	0	0	2	0	0	0	0	0	0	0	1	0	0	0	0	0	0	0	0	0	0	0	0	0	0	0	0	0	0	0	0	0	0	0	0	0	0	0	0	0	0	0	0	0	0	0	0	0	0	0	0	0	0	0	0	0	0	0	2	0	0	1	0	0	0	0	0	0	0	0	0	0	0	0	0	0	0	0	0	0	0	0	0	0	0	0	0	0	0
Gm11494	0	0	0	0	3	0	0	0	0	0	0	2	1	0	0	0	0	0	0	0	0	0	0	4	6	0	1	0	0	0	0	0	1	0	0	0	0	0	0	0	0	0	0	0	0	0	0	0	0	0	0	0	0	1	0	0	0	0	8	0	0	0	0	0	5	0	0	0	0	0	0	0	0	0	2	0	0	0	0	2	0	0	1	0	0	0	2	0	0	0	0
Gm11496	1	0	0	2	0	0	0	0	0	0	1	0	0	0	0	0	2	0	0	0	3	0	0	0	0	0	0	0	0	0	0	1	0	0	0	1	0	0	0	0	0	1	0	0	0	0	0	0	0	0	0	0	1	0	0	1	0	0	0	0	0	0	0	1	0	0	0	0	0	0	0	0	0	0	0	0	2	0	5	1	0	1	0	4	0	0	0	0	0	0	0
Gm11497	0	0	0	0	0	0	0	0	3	0	0	1	0	0	0	2	0	0	0	0	0	0	0	0	0	3	0	0	0	0	1	1	0	0	0	0	6	1	0	0	0	0	0	1	0	5	0	0	2	0	0	0	0	18	0	0	0	2	0	0	0	0	0	0	0	4	1	0	2	0	0	0	0	0	0	0	0	0	0	1	0	0	0	0	26	0	0	0	2	4	0
Gm11498	2	0	0	0	0	0	0	0	0	0	0	0	0	0	0	0	0	0	0	0	0	0	0	0	0	0	0	0	0	0	0	0	0	0	0	0	0	0	8	0	0	0	0	0	0	0	0	0	0	0	0	0	0	0	0	0	4	0	0	0	0	0	0	0	3	0	0	0	0	0	0	2	0	1	0	0	0	0	0	0	3	0	0	0	1	0	0	0	0	0	0
Gm11500	0	1	1	0	0	0	0	0	2	0	2	0	3	1	0	1	4	0	0	1	1	0	0	0	4	0	0	1	0	0	0	1	0	4	1	0	0	2	4	2	0	0	0	3	0	1	1	0	0	0	0	0	1	1	1	1	1	0	0	0	0	1	1	0	0	0	0	0	0	0	0	0	1	2	1	0	1	0	1	1	0	0	1	1	5	0	0	0	0	0	0
Gm11501	0	0	0	0	0	0	3	0	0	0	0	0	4	0	0	0	0	0	0	0	1	0	0	0	0	0	2	0	0	1	0	2	0	0	0	0	0	0	0	0	0	0	0	0	0	0	0	0	0	0	0	0	0	0	0	0	0	4	0	0	0	0	0	2	0	0	7	0	0	0	0	0	0	0	0	0	0	0	0	0	2	4	0	0	0	0	0	0	0	0	0
Gm11502	0	0	0	0	0	0	0	0	0	0	0	0	6	0	0	0	0	0	0	0	2	0	0	0	0	0	4	0	0	0	0	0	0	1	0	0	0	0	0	0	0	0	0	0	0	0	0	0	1	0	0	0	1	0	0	0	0	0	0	0	0	0	2	0	4	0	1	0	7	0	0	0	0	0	2	0	0	0	0	0	0	0	0	0	1	0	0	0	3	0	0
Gm11504	0	0	0	0	0	0	0	0	0	0	0	0	0	0	0	0	0	0	0	0	0	0	0	0	0	0	0	0	0	0	0	0	0	0	0	0	0	0	0	0	0	0	0	0	0	0	0	0	0	0	0	0	0	0	0	0	0	0	0	0	0	0	0	0	0	0	0	0	0	0	0	0	0	0	0	0	0	0	0	0	0	0	0	0	0	0	0	0	0	0	0
Gm11505	0	0	0	0	0	0	15	3	5	7	31	11	15	3	0	0	3	0	0	0	0	0	0	0	0	0	0	0	0	0	0	0	0	0	0	0	0	0	0	3	0	12	18	4	0	0	0	0	0	0	0	0	0	0	0	0	0	0	0	0	0	0	0	0	0	0	0	0	0	0	0	0	0	0	0	0	1	0	0	0	0	0	0	0	0	0	0	0	0	0	0
Gm11506	0	0	0	0	0	0	0	1	0	0	0	0	0	0	0	0	0	0	0	0	0	0	0	0	0	0	0	0	0	0	0	0	0	0	0	1	0	1	0	1	0	0	0	0	0	0	0	0	0	0	0	0	0	0	0	0	0	0	0	0	0	0	1	1	0	0	0	0	0	0	0	0	0	0	1	0	0	0	0	0	0	0	0	0	0	0	0	0	2	0	0
Gm11507	0	0	0	0	0	0	0	0	0	0	0	0	0	0	0	0	0	0	0	0	0	0	0	0	4	0	0	0	0	0	0	0	0	0	0	0	0	0	0	0	0	0	0	0	0	0	0	0	0	0	0	0	0	0	0	0	0	0	0	0	0	0	0	1	0	0	0	0	0	0	0	2	0	0	0	0	0	0	1	0	0	1	0	0	0	0	0	0	0	0	0
Gm11508	0	1	0	0	0	0	0	0	0	0	0	0	0	0	0	0	0	0	0	0	0	0	0	1	0	0	0	0	0	0	0	0	1	0	0	0	0	0	0	0	0	0	0	0	0	0	0	0	0	0	3	0	0	0	0	0	0	0	0	0	2	0	0	0	0	0	0	0	0	0	0	0	0	0	0	0	0	0	0	0	0	0	0	0	0	0	0	0	0	0	0
Gm11509	7	5	1	3	4	0	6	3	3	2	1	0	13	0	0	0	3	0	0	0	3	1	0	2	0	0	3	0	0	0	4	0	0	1	0	0	10	2	1	0	0	3	0	3	6	0	0	6	1	0	6	2	3	7	4	2	5	0	3	0	6	2	1	4	0	0	0	0	0	0	0	0	0	4	0	0	0	0	0	2	2	0	0	0	0	0	0	7	0	0	1
Gm11510	69	19	28	16	91	13	21	11	30	31	12	17	38	19	9	4	32	17	34	12	8	9	5	8	11	7	12	11	14	5	19	10	5	17	13	8	11	10	23	14	26	18	12	9	18	9	19	5	9	1	11	1	18	12	13	5	13	9	3	2	10	6	13	6	12	9	3	13	5	4	3	0	5	7	2	0	7	4	30	7	9	33	3	11	6	2	14	19	2	8	3
Gm11511	21	9	3	3	24	7	9	6	8	5	0	0	6	1	8	1	0	7	4	0	1	0	7	2	15	0	0	0	0	0	2	3	4	2	5	1	1	0	0	0	0	0	2	0	0	1	5	4	1	0	1	0	11	10	0	1	0	2	2	0	0	0	2	0	0	0	0	0	0	19	1	0	2	0	0	1	0	0	0	0	0	0	1	3	0	0	0	0	0	0	0
Gm11512	17	5	2	2	17	4	7	1	8	5	4	4	9	1	1	1	6	2	18	1	0	8	2	3	9	3	6	1	9	4	5	6	3	7	1	1	4	0	6	5	0	5	2	6	2	1	5	2	1	1	8	1	9	3	6	0	10	0	3	1	9	3	2	2	2	2	6	4	1	6	2	4	1	1	0	0	9	0	7	0	0	4	0	5	0	0	4	3	2	11	4
Gm11513	2	0	0	1	1	0	0	1	0	0	0	0	9	0	0	0	0	0	0	0	0	0	0	0	0	0	0	2	0	0	0	0	0	0	0	0	0	0	0	0	0	0	1	4	0	1	0	0	0	0	0	0	5	0	2	0	0	0	0	0	0	1	0	0	3	0	0	0	0	0	8	0	0	1	0	0	0	0	0	0	2	0	0	0	0	0	0	0	0	0	5
Gm11514	0	0	0	0	0	0	1	0	0	0	0	0	0	0	0	0	0	0	0	0	0	0	0	0	0	0	0	0	0	0	0	0	0	0	0	0	0	0	0	0	3	0	0	0	0	0	0	0	0	0	0	0	1	0	0	0	0	0	1	0	0	0	0	0	0	0	0	0	0	0	1	0	0	0	0	0	0	0	0	0	0	0	0	0	0	0	0	0	0	0	0
Gm11515	0	0	0	0	1	0	0	0	0	0	1	0	0	0	0	0	0	0	0	0	0	1	0	1	0	0	0	0	3	0	0	0	0	0	0	0	0	0	0	0	2	0	0	0	0	0	0	0	0	0	0	0	0	0	0	0	0	0	0	0	0	0	0	0	0	0	0	0	0	0	0	0	0	0	0	0	0	0	0	0	0	0	0	0	0	0	0	1	0	3	0
Gm11516	0	1	0	0	0	0	0	0	1	0	0	0	3	0	4	1	4	8	0	0	0	0	1	0	0	0	0	0	2	1	0	0	2	1	1	1	0	0	3	0	0	2	2	0	4	1	2	1	0	0	4	0	0	1	1	1	0	1	0	0	0	0	0	2	0	2	1	0	0	0	1	0	1	1	0	0	0	0	0	0	3	0	2	0	0	1	1	0	0	0	0
Gm11517	5	1	6	1	3	1	3	3	4	7	3	5	22	3	3	4	4	2	6	3	0	6	2	0	7	0	11	5	1	10	1	1	2	13	0	4	4	3	2	3	3	2	3	4	6	2	7	1	5	2	3	3	1	8	3	0	7	0	3	1	2	3	2	8	0	1	9	2	1	0	10	6	4	3	6	1	1	1	5	2	2	2	1	8	0	0	15	4	3	1	1
Gm11518	4	0	2	2	9	0	5	0	5	5	4	4	5	1	4	5	5	6	0	3	10	2	3	3	11	6	6	15	7	10	3	1	2	9	5	6	2	0	9	4	0	7	2	1	4	4	15	2	3	1	7	0	8	3	4	0	5	2	4	2	7	5	3	1	16	3	13	11	4	2	9	1	2	7	4	8	13	8	3	0	3	0	0	12	10	3	17	9	5	6	11
Gm11520	0	1	2	0	4	0	2	3	2	1	0	2	3	3	8	0	8	7	11	1	8	21	14	3	0	4	7	8	0	0	5	6	9	16	1	2	0	7	15	5	2	1	1	4	1	2	2	1	1	1	0	0	0	5	0	2	1	3	10	0	7	5	5	2	5	3	6	5	10	0	19	6	8	3	5	6	5	1	10	2	4	10	1	7	1	0	0	6	0	0	5
Gm11521	4	0	0	0	1	3	2	0	1	0	1	1	6	2	0	1	4	0	0	0	2	0	0	0	0	4	3	2	0	0	0	2	2	0	0	2	0	0	0	0	4	0	0	0	0	0	0	0	0	0	4	0	6	2	0	0	0	2	0	1	1	0	1	1	2	2	0	6	4	0	0	1	2	1	1	0	0	0	1	3	2	0	0	0	0	0	0	0	0	3	0
Gm11522	4	1	5	9	0	4	4	2	7	3	4	4	6	4	2	6	9	7	0	4	6	15	4	1	1	5	0	0	9	0	4	4	0	2	2	10	7	6	18	1	0	8	2	2	2	2	8	0	0	0	4	2	13	9	14	1	3	1	6	1	0	1	1	5	3	5	6	5	6	0	6	3	4	2	5	4	0	0	1	2	2	6	1	6	5	2	18	27	8	23	11
Gm11523	0	0	0	0	0	0	0	0	0	0	0	0	1	1	0	0	0	0	0	0	0	0	0	0	0	0	0	0	0	0	0	0	0	0	1	1	0	0	0	0	0	0	0	0	0	0	0	0	0	0	0	0	0	0	0	0	0	0	0	0	0	0	0	0	0	0	0	0	0	0	0	0	0	0	0	0	0	0	0	6	0	0	0	0	0	0	0	0	0	0	0
Gm11524	1	1	0	0	0	0	0	3	2	3	1	1	2	5	0	1	0	0	4	5	1	0	0	1	2	2	1	0	2	1	3	2	0	2	0	1	1	1	0	0	0	1	2	0	1	3	1	0	5	6	6	0	1	0	0	2	4	1	1	1	3	0	0	0	0	0	1	2	0	0	0	1	0	0	4	0	0	0	0	3	0	2	1	0	0	0	3	1	7	0	0
Gm11525	0	0	0	1	5	0	0	0	0	0	0	0	0	0	0	0	6	0	0	0	0	0	0	4	1	0	0	0	10	2	0	0	0	0	0	0	0	1	1	0	0	0	0	1	1	0	0	0	0	0	0	0	0	0	6	0	3	0	1	0	0	0	2	0	6	0	2	0	0	6	0	0	0	7	4	0	2	0	0	1	0	1	0	14	12	0	1	0	0	0	0
Gm11527	0	1	3	0	2	0	0	2	4	6	7	0	4	0	1	0	1	2	3	5	5	0	3	0	0	2	0	2	0	0	6	0	2	0	0	0	1	0	0	0	0	4	0	0	8	3	8	6	2	1	4	1	0	0	2	0	1	0	0	0	0	0	0	0	1	0	1	1	0	0	1	0	1	0	0	0	4	0	0	0	0	0	0	2	2	1	0	2	0	1	0
Gm11528	0	0	0	0	0	0	1	0	0	0	0	0	2	0	0	0	0	0	0	0	0	0	0	0	0	0	0	0	0	0	0	0	0	2	0	0	0	0	1	0	0	0	0	0	0	0	0	0	0	0	0	0	0	1	0	0	0	0	0	0	0	0	0	0	5	2	0	0	0	0	0	0	0	0	3	0	0	0	0	0	0	0	0	0	2	0	0	0	0	0	0
Gm11529	0	0	0	0	0	0	0	0	0	0	0	0	0	0	0	0	0	0	0	0	0	0	1	1	0	0	0	0	0	1	0	0	0	0	0	0	0	0	0	0	0	1	0	1	9	0	1	1	0	0	3	0	1	6	2	0	0	0	2	6	8	1	1	1	1	2	8	5	3	0	1	6	12	6	3	9	0	0	0	0	0	3	1	0	0	0	0	0	0	0	0
Gm11531	10	3	4	2	13	0	7	1	4	4	2	3	18	10	3	4	2	1	10	4	2	3	0	1	7	1	7	4	4	1	1	2	5	2	3	8	3	2	5	0	0	7	3	7	3	5	2	3	3	3	8	3	0	1	4	7	4	4	8	5	5	2	0	10	2	2	9	1	2	2	2	2	5	3	2	4	1	1	5	4	1	8	0	5	0	1	9	1	3	4	2
Gm11532	4	0	0	0	3	1	0	0	5	8	1	0	3	1	4	0	3	0	4	8	0	12	13	0	2	3	4	2	0	0	0	1	0	0	1	1	0	0	3	0	0	0	0	0	1	3	2	1	2	0	0	0	7	1	17	5	7	4	20	5	9	0	9	9	19	1	7	5	1	2	1	3	5	1	2	5	2	6	1	0	7	0	0	5	1	0	0	0	0	0	0
Gm11533	1	1	2	0	3	0	0	1	1	1	4	1	0	0	0	2	0	0	0	2	1	0	0	0	0	0	0	2	0	1	0	1	0	0	0	0	0	0	0	0	0	1	0	0	4	2	1	2	0	0	1	0	0	0	0	2	0	0	0	0	2	0	1	4	1	0	2	2	0	1	0	0	0	0	2	0	0	0	1	1	0	0	0	1	0	0	1	0	1	1	0
Gm11534	3	2	0	0	1	0	0	0	0	0	2	0	3	0	9	3	0	0	0	1	3	3	3	0	0	1	0	0	0	0	0	0	0	0	1	0	2	2	1	0	0	1	2	2	4	0	3	10	5	1	3	3	3	0	0	1	5	0	0	0	1	0	1	0	0	0	0	1	0	0	3	0	1	2	1	4	0	0	2	0	3	0	0	2	2	0	1	0	0	0	1
Gm11535	0	0	0	0	3	0	0	0	0	0	0	0	0	0	0	0	0	0	0	0	0	0	0	0	0	0	5	0	0	0	0	0	1	0	0	0	0	0	0	0	0	0	0	0	0	0	0	0	0	0	0	0	0	0	0	0	0	0	0	1	0	0	0	0	0	5	0	0	0	0	0	0	0	0	0	0	0	0	0	0	0	0	0	0	0	0	0	0	0	0	0
Gm11536	4	5	4	5	3	1	1	1	0	3	0	1	1	0	0	0	0	0	0	0	3	0	0	0	0	0	0	2	0	0	0	0	0	0	0	0	0	0	0	0	0	0	2	1	0	0	0	0	0	0	0	0	0	0	0	0	0	0	0	0	0	0	0	0	0	0	1	4	3	0	1	2	2	7	5	1	0	0	0	0	1	0	0	0	3	0	0	0	0	0	2
Gm11537	0	0	0	0	0	0	0	0	0	0	0	0	0	0	0	0	5	0	0	0	1	1	2	0	0	0	0	0	0	1	0	0	0	1	0	0	0	0	0	0	0	0	0	0	1	0	0	0	0	0	0	0	0	1	2	0	0	1	0	0	0	1	0	1	0	0	0	0	2	0	0	1	0	1	0	0	1	0	0	0	0	0	0	0	0	0	0	0	0	0	1
Gm11539	7	2	0	4	1	0	2	0	1	2	1	0	4	1	0	2	0	0	0	5	0	1	3	0	1	0	0	1	0	3	0	2	2	0	2	1	0	1	1	1	0	1	0	0	5	1	4	1	2	2	1	0	0	2	1	0	1	1	2	0	1	0	1	0	1	0	3	3	2	2	0	1	0	2	1	1	0	0	1	0	0	3	0	1	3	0	1	0	0	1	0
Gm11540	0	0	0	0	1	0	0	0	0	4	0	2	0	1	2	0	1	0	0	2	3	0	2	0	2	0	4	0	0	1	0	0	5	0	0	1	0	0	0	0	2	0	0	1	0	1	0	0	0	0	0	0	0	5	0	0	0	0	0	0	0	0	0	0	3	0	2	0	0	0	2	0	0	1	1	7	0	0	0	2	8	0	0	4	7	1	3	0	0	8	0
Gm11541	0	0	0	0	0	0	0	0	0	0	0	0	0	1	2	0	0	0	0	0	0	0	0	0	0	0	0	0	0	0	0	0	0	0	0	0	0	0	0	3	0	0	4	0	0	0	0	0	0	0	0	0	0	0	2	0	4	1	0	4	1	1	0	0	2	0	0	0	0	0	0	4	1	0	2	0	0	0	0	0	4	0	0	0	1	0	0	0	0	0	0
Gm11542	0	1	0	0	0	0	0	0	0	0	0	0	0	0	4	0	0	0	0	1	1	0	0	0	2	0	0	0	0	0	4	0	2	1	0	0	0	0	0	0	2	0	0	0	0	0	0	0	0	0	0	1	8	0	13	7	4	3	4	0	0	2	0	0	12	0	6	1	1	0	2	1	0	1	0	0	0	0	0	5	1	4	0	0	0	0	0	4	0	0	0
Gm11543	0	0	0	0	0	0	0	0	0	0	0	0	0	0	0	0	0	0	0	0	0	0	0	0	0	0	0	0	0	0	0	0	0	0	0	0	0	0	0	0	0	0	0	0	0	0	0	0	0	0	0	0	0	0	0	0	0	0	0	0	0	0	0	0	0	0	0	0	0	0	0	0	0	3	0	0	0	0	0	0	0	0	0	0	0	0	0	0	0	0	0
Gm11544	0	0	0	0	0	0	0	0	0	0	0	0	0	0	0	0	2	0	0	2	0	0	0	0	0	0	0	0	2	0	0	0	0	0	0	0	0	0	0	0	0	0	0	0	0	0	0	0	0	0	0	0	0	0	1	0	0	0	0	0	0	0	0	0	0	0	0	0	0	0	0	0	0	0	0	0	0	0	0	1	0	0	1	1	1	0	0	0	0	0	0
Gm11545	0	0	0	0	0	0	0	0	0	0	0	0	0	0	0	0	0	0	0	1	0	0	0	0	0	0	0	0	0	0	0	0	0	0	0	0	0	0	0	2	0	0	0	0	0	0	0	0	0	0	0	0	0	0	0	0	0	0	0	0	0	0	0	0	0	0	0	0	0	0	0	1	0	0	0	0	0	0	0	0	0	0	0	30	35	13	68	54	22	0	0
Gm11546	0	0	0	0	0	0	0	0	0	0	0	0	0	0	0	0	0	0	0	0	0	0	2	0	0	0	0	0	0	0	1	0	0	0	0	0	0	0	0	0	0	0	0	0	0	0	0	0	0	0	0	0	0	0	0	0	0	0	0	0	0	0	0	0	0	0	0	0	0	0	0	0	0	0	0	0	0	0	0	0	0	0	0	0	0	0	0	0	0	0	0
Gm11548	0	0	0	2	0	0	6	0	0	1	0	0	0	0	0	0	0	0	0	0	2	0	0	0	0	0	0	0	0	1	1	0	0	0	1	0	0	0	0	0	0	0	0	0	0	0	0	0	0	0	0	0	0	0	0	0	1	2	0	0	0	0	0	0	0	0	0	0	0	0	0	0	0	0	0	9	0	0	0	0	0	0	0	4	6	0	0	0	0	0	0
Gm11549	11	10	3	12	20	5	4	0	2	0	0	0	0	0	0	0	0	0	0	0	0	0	1	0	0	4	0	0	0	0	0	0	0	0	0	0	0	0	0	0	0	0	0	0	0	3	0	0	0	0	0	0	1	1	0	0	0	0	0	0	0	0	0	0	6	2	0	0	0	0	0	0	0	0	0	0	0	0	0	3	0	0	0	0	0	0	0	0	0	0	0
Gm11550	0	1	0	0	0	0	0	0	0	0	0	0	1	0	1	0	0	0	0	0	0	0	0	0	0	0	0	0	0	0	0	0	0	0	0	1	0	0	0	0	0	0	0	0	0	1	1	1	0	0	0	0	0	0	0	0	0	0	0	0	0	0	0	1	0	1	0	0	0	0	0	0	0	1	0	0	0	0	0	0	2	0	2	1	0	0	0	0	0	0	0
Gm11551	0	0	0	0	0	0	0	0	0	0	0	0	0	0	0	0	1	0	0	0	0	0	0	0	0	0	0	0	0	0	0	0	0	0	0	0	0	0	0	0	0	0	0	0	0	0	0	0	0	0	0	0	0	0	0	0	0	0	0	0	0	0	0	0	0	1	0	0	0	0	0	0	0	0	0	0	1	0	1	0	9	59	19	0	0	0	0	0	0	0	0
Gm11553	0	0	0	0	0	0	0	0	2	0	0	0	0	0	0	0	0	0	0	0	0	0	0	0	0	0	0	0	0	0	0	0	0	1	0	0	0	0	0	0	0	0	0	0	0	0	0	0	0	0	0	0	0	0	0	0	0	0	0	0	0	0	0	0	0	0	0	0	0	0	0	0	0	0	0	0	0	0	0	0	0	0	0	0	0	0	0	0	0	0	0
Gm11554	0	0	0	0	0	0	0	0	0	0	0	0	0	0	0	0	0	0	0	0	0	0	0	0	0	0	0	0	0	0	0	0	0	0	0	0	0	0	0	0	0	0	0	0	0	0	0	0	0	0	0	0	0	0	0	0	0	0	0	0	0	0	0	0	0	0	0	0	0	0	0	0	0	0	0	0	0	0	0	0	0	0	0	0	0	0	0	0	0	0	0
Gm11555	0	0	0	0	0	0	0	0	0	0	0	0	0	0	0	0	0	0	0	0	0	0	0	0	0	0	0	0	0	0	1	0	0	0	0	0	0	0	0	0	0	0	0	0	0	0	0	0	0	0	0	0	0	0	2	0	0	0	0	0	0	0	0	0	0	0	0	0	0	0	0	0	1	0	0	0	0	0	0	0	0	0	0	0	0	0	0	0	0	0	0
Gm11556	0	0	0	0	0	0	0	0	0	0	0	0	1	0	0	0	0	0	0	0	0	0	0	1	0	0	0	0	0	0	0	0	0	0	0	0	0	0	0	0	0	3	0	0	0	1	1	0	0	0	0	0	0	0	0	0	0	0	0	0	0	0	0	0	7	0	0	0	0	0	0	0	0	0	0	0	0	0	0	0	0	1	1	0	0	0	0	0	0	0	0
Gm11557	1	1	3	3	1	1	4	2	3	4	1	0	5	0	1	2	0	1	0	1	0	2	1	0	1	1	0	1	1	0	1	1	5	6	0	4	4	3	0	0	0	0	2	0	5	3	4	2	1	6	8	4	2	0	4	1	3	3	0	1	0	0	1	1	3	0	3	3	1	0	0	1	1	1	3	1	0	0	3	1	2	0	0	2	2	0	0	2	2	1	1
Gm11558	1	0	0	0	0	0	0	0	0	0	0	0	0	0	0	0	0	0	0	0	0	0	0	0	0	0	0	0	0	0	1	0	0	0	0	0	0	0	0	0	0	0	0	0	0	0	0	0	0	0	0	0	0	0	2	0	0	0	0	0	0	0	0	0	0	0	0	0	0	0	0	0	0	0	0	0	0	0	0	0	0	0	0	0	0	0	0	0	0	0	0
Gm11559	0	0	0	0	1	0	0	0	0	0	0	0	0	0	0	0	0	0	0	0	0	0	0	0	0	0	0	0	0	0	0	1	0	1	0	0	0	0	0	0	0	0	1	0	0	0	0	0	0	0	0	0	0	0	0	0	1	0	0	0	0	0	0	0	0	0	0	0	0	0	0	0	0	2	0	0	0	0	0	0	0	0	0	0	0	0	0	0	0	0	0
Gm11560	0	0	0	1	1	0	2	0	1	2	0	3	8	2	0	2	2	0	3	2	1	2	0	1	0	0	0	0	3	1	1	1	2	2	5	2	0	0	3	1	0	4	0	1	2	0	2	1	2	3	2	1	0	0	0	1	1	1	1	0	1	0	2	2	0	1	1	1	0	1	2	0	0	0	0	0	0	0	3	1	1	0	0	1	1	0	1	2	0	3	0
Gm11561	0	0	0	1	1	0	2	1	0	0	0	0	3	0	0	0	0	0	0	0	2	2	0	0	0	0	0	0	8	0	0	0	0	0	0	0	4	0	0	0	0	0	0	0	2	0	0	0	0	0	0	0	0	0	3	0	3	0	0	0	0	0	2	3	0	0	0	1	0	9	0	0	0	0	0	3	6	2	0	0	0	0	0	0	0	0	0	0	0	0	0
Gm11562	0	0	1	0	4	0	0	0	1	0	0	0	0	1	0	0	3	0	0	0	0	0	0	0	0	0	0	0	0	0	1	0	0	0	2	0	0	0	0	0	0	0	0	0	1	1	0	0	0	0	0	0	0	4	0	0	0	0	0	0	0	0	0	0	0	0	0	0	0	0	1	0	0	0	0	0	0	0	7	0	0	0	0	0	0	0	0	0	0	0	0
Gm11563	0	0	0	0	0	0	0	0	0	0	0	0	0	0	0	0	0	0	0	0	0	0	0	0	0	0	0	0	0	0	0	0	0	0	0	0	0	0	0	0	0	0	0	0	0	0	0	0	0	0	0	0	0	0	0	0	1	0	0	0	0	0	0	0	0	0	0	0	0	0	0	0	0	0	0	0	0	0	0	0	0	0	0	0	0	0	0	0	0	0	0
Gm11564	0	0	0	0	0	0	0	0	0	0	0	0	0	0	0	0	0	0	0	0	0	0	0	0	0	0	1	0	0	0	0	0	0	0	0	0	0	0	0	0	0	0	0	0	0	0	0	0	0	0	0	0	0	0	0	0	0	0	0	0	0	0	0	0	2	1	0	0	0	0	0	0	0	0	0	1	0	0	0	0	0	0	0	0	0	0	0	0	0	1	0
Gm11565	0	1	0	0	0	0	0	0	0	0	0	0	1	0	0	0	0	0	0	0	0	0	0	0	0	0	0	0	0	0	0	0	0	0	0	0	0	0	0	0	2	0	0	0	1	0	0	0	0	0	0	0	0	0	0	0	0	0	0	0	0	0	0	0	1	0	0	0	0	0	0	0	1	2	0	0	0	0	0	0	0	0	1	0	0	0	0	0	0	0	0
Gm11566	0	0	0	0	0	0	0	0	0	0	0	0	0	0	0	0	0	0	0	0	0	0	0	0	0	0	0	0	0	0	0	0	0	0	0	0	0	0	0	0	0	0	0	0	0	0	0	0	0	0	0	0	0	0	0	0	0	0	0	0	0	0	0	0	0	0	0	0	0	1	0	0	0	0	6	0	0	0	0	0	0	0	0	0	0	0	0	0	0	0	0
Gm11567	1	0	0	0	0	0	0	0	0	0	0	0	0	0	0	0	0	0	0	0	0	0	0	0	0	0	0	0	0	0	0	0	0	5	0	0	0	0	0	0	0	0	1	0	0	0	0	0	0	0	0	0	0	0	0	0	0	0	0	0	0	0	0	0	0	0	0	0	0	0	0	3	0	1	0	0	0	0	0	0	0	0	0	0	0	0	0	0	0	0	0
Gm11568	0	0	0	0	0	0	0	0	0	0	0	0	0	0	0	0	0	0	0	0	0	0	0	0	0	0	0	0	0	0	0	0	0	0	0	0	0	0	7	0	0	0	0	0	0	0	0	0	0	0	0	0	0	0	0	0	0	0	0	0	0	0	0	0	2	0	1	0	0	0	0	0	0	0	0	0	0	0	4	0	0	0	0	0	0	0	0	0	0	0	0
Gm11569	0	0	0	0	0	0	0	0	0	0	0	0	0	0	0	0	0	0	0	0	0	0	0	0	0	0	0	0	0	0	0	0	0	0	0	0	0	0	0	0	0	0	0	0	0	0	0	0	0	0	0	0	0	0	0	0	0	0	0	0	0	0	0	0	4	0	0	0	0	0	1	0	0	0	0	0	0	0	0	0	0	0	0	0	0	0	0	0	0	0	0
Gm11571	0	0	1	0	0	0	0	0	0	0	0	0	2	0	0	1	0	0	0	0	0	0	0	0	0	1	0	0	0	0	0	0	0	4	0	0	0	0	3	0	0	0	0	0	1	0	0	0	0	0	0	0	2	0	0	0	0	0	0	0	0	0	0	0	0	0	0	0	0	0	0	0	0	0	0	0	0	2	0	3	0	0	0	1	3	0	0	2	0	0	0
Gm11572	0	0	0	1	0	0	0	0	0	0	0	0	0	0	0	0	0	0	0	0	0	0	0	1	0	0	0	1	0	0	0	0	0	0	2	0	0	0	1	0	0	0	1	0	0	0	0	0	0	0	0	0	0	0	0	0	0	0	0	0	0	0	0	0	0	0	2	1	0	0	0	1	2	0	0	0	0	0	0	0	0	0	0	0	0	0	0	0	0	0	0
Gm11573	0	0	0	0	0	0	0	0	0	0	0	0	0	0	0	0	0	0	0	1	0	0	0	0	1	0	0	0	0	0	0	0	3	0	4	0	0	1	0	0	0	0	0	0	0	0	0	0	0	0	0	0	0	0	0	0	0	2	0	0	0	0	0	0	7	4	33	36	21	10	42	9	1	17	21	34	0	1	5	3	2	0	0	0	3	0	0	0	0	0	0
Gm11574	2	0	3	6	6	0	0	3	4	1	5	6	8	5	4	5	8	2	16	3	6	4	8	2	6	6	7	7	3	6	5	0	1	6	2	3	1	3	5	1	0	5	2	3	4	3	5	3	5	0	8	0	7	4	15	0	3	1	4	4	4	5	3	4	8	8	5	4	6	0	16	1	0	7	6	7	3	0	1	6	0	9	1	4	2	0	4	3	0	7	3
Gm11575	0	0	0	0	0	0	0	0	0	0	1	0	3	1	0	0	0	0	0	0	1	0	0	0	0	1	0	0	0	0	4	0	0	2	1	0	1	0	0	0	1	1	0	0	0	0	0	0	0	0	2	0	0	0	7	0	0	0	0	1	0	0	0	2	3	2	9	13	3	1	2	3	2	0	5	0	0	0	0	0	0	0	0	0	0	0	4	0	0	5	1
Gm11576	0	0	1	0	0	0	0	0	0	0	1	1	0	0	0	0	0	0	0	0	0	0	0	0	0	0	0	0	0	0	0	0	0	0	0	0	0	0	0	0	0	0	0	0	0	0	0	0	0	0	0	0	0	0	1	1	10	3	0	3	1	0	0	0	0	1	4	0	0	0	0	0	2	0	0	0	0	0	0	0	0	0	0	3	0	0	0	0	0	0	0
Gm11577	0	0	0	0	0	0	0	0	0	0	0	0	0	0	0	1	0	0	0	0	0	0	0	0	0	0	0	0	0	0	0	0	0	0	0	0	0	0	0	0	0	0	0	0	0	0	0	0	0	0	0	0	0	0	0	0	0	1	0	0	0	1	0	0	8	0	0	0	0	0	0	0	0	2	0	0	0	2	0	0	0	0	0	0	0	1	0	0	0	0	0
Gm11578	0	0	0	0	0	0	0	0	0	0	0	0	0	0	0	0	0	0	0	0	0	0	0	0	0	0	0	0	0	0	0	0	0	0	0	0	0	0	0	0	0	0	0	0	0	0	0	0	0	0	0	0	0	2	0	0	0	0	0	0	0	0	0	0	0	0	0	0	0	0	0	0	0	0	0	0	3	0	0	0	0	0	0	2	0	0	0	0	2	0	0
Gm11579	0	0	0	0	0	0	0	0	0	0	24	29	100	25	27	22	5	0	0	0	0	0	0	0	0	0	0	0	0	0	0	0	0	0	0	0	0	0	0	2	1	0	5	4	55	64	49	42	20	12	36	9	16	22	46	10	2	11	45	11	10	1	14	2	7	0	0	0	0	0	0	0	0	0	0	0	0	0	0	0	0	0	0	0	0	0	0	3	1	0	0
Gm11581	0	0	0	3	0	0	1	0	0	0	6	3	2	2	0	0	1	0	0	0	0	1	0	0	0	0	0	0	0	0	0	5	0	0	2	0	4	6	0	0	4	0	0	0	0	2	0	0	0	0	2	1	5	0	0	0	0	0	1	4	0	1	0	0	0	0	0	0	0	0	0	0	0	0	0	0	0	0	0	0	0	0	0	0	6	0	0	0	0	0	0
Gm11582	0	1	0	0	0	0	0	0	0	0	0	0	0	0	0	0	0	0	0	0	0	0	0	0	0	0	0	0	0	0	0	0	0	1	0	1	0	0	0	1	0	0	0	0	0	0	0	1	0	0	0	0	0	0	0	0	0	0	0	0	0	0	0	0	0	0	0	0	0	0	1	0	0	0	0	1	0	0	0	1	1	0	0	0	0	0	0	0	0	0	2
Gm11583	0	0	0	0	0	0	0	0	0	0	0	0	0	0	0	0	0	0	0	0	0	0	0	0	0	0	0	0	0	0	0	0	0	0	0	0	0	0	0	0	0	0	0	0	0	0	0	0	0	0	0	0	0	0	0	0	0	0	0	0	0	0	0	0	0	0	0	0	0	0	0	0	0	0	0	0	0	0	0	0	0	0	0	0	0	0	0	0	0	0	0
Gm11584	0	0	0	0	4	0	0	0	0	0	0	0	0	0	0	0	0	0	0	0	0	0	0	0	0	0	0	0	0	0	0	0	0	0	0	0	0	0	0	0	0	0	0	0	0	0	0	0	0	0	0	0	0	0	0	0	0	0	0	0	0	0	0	0	0	0	0	0	0	0	0	0	0	2	0	3	0	0	0	0	0	0	0	0	0	0	0	2	0	0	0
Gm11585	0	0	0	0	0	0	0	2	0	0	1	1	2	0	0	0	0	0	0	0	0	0	1	0	0	0	0	0	0	0	0	0	0	0	0	0	0	0	1	0	0	0	0	0	1	0	0	0	0	0	0	0	0	0	0	0	0	0	0	0	0	1	0	0	0	0	0	0	0	0	0	0	0	0	0	0	0	0	0	0	0	0	0	0	0	0	0	0	0	0	2
Gm11586	0	0	0	0	0	0	0	0	0	0	0	0	0	0	0	0	0	0	0	0	0	0	0	0	0	0	0	0	0	0	0	0	0	0	0	0	0	0	0	0	0	0	0	0	0	0	0	0	0	0	0	0	0	0	0	0	0	0	0	0	0	0	0	0	0	0	0	0	0	0	0	0	0	0	0	0	0	0	0	0	0	0	0	0	0	0	0	0	0	0	0
Gm11587	0	1	0	0	0	0	0	0	0	0	0	0	0	0	0	0	0	0	0	0	0	0	0	0	0	0	0	0	0	2	0	0	0	1	0	0	0	0	5	0	0	0	0	0	0	0	0	0	0	0	0	0	0	0	0	0	0	0	0	0	0	0	0	0	0	0	0	0	0	0	0	2	0	2	0	3	0	5	0	0	0	0	0	4	0	0	0	0	0	0	1
Gm11588	0	0	0	0	0	0	0	0	0	0	0	0	0	0	0	1	0	0	0	0	0	0	0	0	0	0	0	0	0	0	0	0	0	0	0	0	0	0	0	0	0	0	0	0	0	0	0	0	0	0	0	0	0	0	0	0	0	0	0	0	0	0	0	0	5	0	0	0	0	0	0	0	0	1	0	0	0	0	0	0	0	0	0	0	0	0	0	0	0	0	0
Gm11590	0	0	0	0	0	0	0	0	0	0	0	0	0	0	0	0	0	0	0	0	1	0	0	0	0	0	0	0	0	0	0	1	0	0	0	0	0	0	0	0	0	0	0	0	0	3	0	0	0	0	0	0	0	0	0	0	0	0	0	0	0	0	0	0	0	0	0	0	1	0	0	0	0	0	1	6	0	0	0	0	0	4	0	0	0	0	0	0	0	0	0
Gm11591	0	0	0	0	0	0	2	0	0	0	0	0	1	1	0	0	2	0	0	0	3	0	0	0	0	0	5	0	0	0	0	0	0	0	0	0	0	0	1	0	0	0	0	0	0	0	1	0	1	0	1	0	0	0	0	0	0	0	0	5	0	0	0	1	0	1	4	2	0	0	0	1	0	7	0	0	0	0	0	0	0	0	0	1	0	0	2	0	0	0	1
Gm11592	4	0	9	2	2	0	0	0	0	1	0	0	2	2	0	1	0	0	1	3	3	1	0	0	0	0	1	0	10	0	0	1	9	1	0	2	0	0	0	0	0	3	1	0	0	0	1	1	0	0	2	0	2	1	1	2	1	4	0	0	4	4	0	0	0	0	0	1	2	0	0	0	4	3	0	0	0	0	0	0	0	0	0	3	0	0	0	3	0	0	0
Gm11594	0	3	1	0	0	0	0	0	0	1	0	1	6	0	1	0	0	1	0	1	2	4	0	2	1	3	1	0	4	0	0	0	0	2	1	0	1	0	0	0	1	0	0	2	1	0	0	0	0	0	2	0	0	1	3	0	1	1	1	1	1	0	0	0	0	0	0	0	0	0	0	0	0	0	0	0	0	0	1	0	0	1	0	1	0	0	0	0	0	0	0
Gm11595	0	0	0	0	0	0	0	0	0	0	0	0	0	0	0	0	0	0	0	0	0	0	0	0	0	0	4	0	0	0	0	0	0	0	0	0	0	0	0	0	0	0	0	0	0	0	0	0	0	0	0	0	0	0	0	0	0	0	0	0	0	0	1	0	0	0	0	0	0	0	0	1	0	0	0	0	0	0	0	0	0	0	0	0	0	0	0	1	0	0	0
Gm11596	3	0	0	0	0	0	1	0	0	0	0	0	0	0	0	0	0	0	0	0	0	0	0	0	6	0	0	0	0	0	1	0	0	0	0	0	0	0	0	0	0	0	0	0	0	0	0	0	0	0	0	0	0	0	0	0	0	0	0	1	0	0	0	0	0	0	0	0	0	0	1	0	0	0	0	0	0	0	0	0	2	0	0	0	0	0	0	0	0	0	0
Gm11597	0	0	0	0	0	0	0	0	0	0	0	0	0	3	0	0	0	0	0	0	0	0	0	0	0	0	0	0	0	0	0	0	0	0	0	0	0	3	0	0	0	0	0	0	0	0	0	0	0	0	0	0	0	0	0	0	0	0	0	0	0	0	0	0	0	0	0	0	0	0	0	0	0	0	0	0	0	0	0	0	0	0	0	0	0	0	0	0	0	0	6
Gm11598	1	0	0	0	0	0	0	1	0	0	2	0	0	0	0	1	2	0	0	0	0	0	0	0	0	1	0	0	3	0	0	0	0	0	0	0	1	0	0	1	1	0	0	0	2	0	0	0	1	0	0	0	0	0	0	0	2	0	0	0	0	0	0	1	0	0	0	0	0	0	0	0	2	0	0	1	1	0	0	0	0	0	0	1	1	0	1	0	0	0	1
Gm11599	4	8	2	1	10	1	3	0	5	3	1	3	5	4	2	2	0	0	7	1	1	2	9	5	6	2	0	3	0	0	0	1	3	3	3	5	1	0	1	1	0	1	3	1	2	1	6	3	2	2	5	0	0	1	0	0	2	0	2	2	2	3	3	6	0	1	3	2	0	2	1	4	5	0	1	0	2	1	0	2	0	0	0	3	1	2	4	4	4	1	4
Gm11600	0	0	0	0	0	0	0	0	0	0	0	0	0	0	0	0	0	0	0	0	0	0	0	0	0	0	0	0	0	0	0	0	0	0	0	0	0	0	0	0	0	0	0	0	0	0	0	0	0	0	0	0	0	0	0	0	0	0	0	0	0	0	0	0	0	0	0	0	0	0	0	0	0	0	0	0	0	0	0	0	0	0	0	1	0	0	0	0	0	0	0
Gm11604	11	3	3	16	8	5	2	8	7	8	7	5	12	12	12	6	4	9	12	14	7	3	8	11	3	6	2	9	0	8	2	5	8	11	4	6	1	1	6	2	4	7	9	4	2	5	9	5	1	6	2	2	9	26	1	8	8	3	3	3	8	14	5	6	6	3	2	11	14	2	1	3	11	3	0	5	12	5	1	2	6	0	1	10	9	4	9	7	14	8	7
Gm11605	2	0	0	0	1	0	0	0	1	2	0	1	0	1	3	0	2	2	0	0	1	2	0	3	1	0	2	2	1	0	0	0	0	1	1	1	1	0	3	0	3	0	1	1	0	1	0	0	2	1	4	3	0	2	2	2	2	0	0	1	2	0	0	6	0	0	2	4	0	0	0	0	2	3	1	1	1	0	6	0	0	0	0	1	2	0	1	0	1	1	1
Gm11606	0	0	0	0	0	0	0	0	0	0	0	2	0	0	0	0	0	0	0	0	0	0	0	0	0	0	0	0	0	0	0	0	0	0	0	0	0	0	7	1	0	0	0	0	0	0	0	0	0	0	0	0	0	4	0	0	0	0	0	0	0	0	0	0	0	0	0	0	0	0	0	0	0	0	0	0	0	0	1	0	0	0	0	0	0	0	0	0	1	0	0
Gm11608	0	0	0	0	0	0	0	0	0	0	0	0	0	0	0	0	0	0	0	0	0	0	0	0	0	0	0	0	0	0	0	0	0	0	0	0	0	0	0	0	0	0	0	0	0	0	0	0	0	0	0	0	0	0	0	0	0	0	0	4	0	0	0	0	0	0	0	0	0	0	0	0	0	0	0	0	0	0	0	0	1	0	0	0	0	0	0	0	0	0	0
Gm11609	0	0	0	0	0	0	0	0	0	0	0	0	0	0	0	0	0	0	0	0	0	0	0	0	0	0	0	0	0	0	0	0	0	0	0	0	0	0	0	0	0	0	0	2	0	0	0	0	0	0	0	0	4	4	11	0	7	0	0	3	0	0	0	0	0	0	0	0	0	0	0	0	2	0	2	0	0	0	4	0	0	0	0	0	0	0	0	1	0	0	0
Gm11611	0	0	0	0	0	0	0	0	0	0	0	0	0	0	0	0	0	0	0	0	0	0	0	0	0	0	0	0	0	0	0	0	0	0	0	0	0	0	0	0	0	0	0	0	0	0	0	0	0	0	0	0	0	0	0	0	2	0	0	0	0	0	0	0	0	0	0	0	0	0	0	0	0	0	0	0	0	0	0	0	0	0	0	0	0	0	0	0	0	0	0
Gm11613	4	0	5	0	12	3	1	0	6	1	0	3	0	0	4	0	4	27	0	9	8	7	8	9	16	7	14	6	6	14	5	1	12	5	5	8	4	1	8	0	8	3	3	4	1	3	11	5	1	0	6	1	7	0	14	1	8	2	9	19	23	21	15	18	28	2	9	16	10	18	20	5	9	8	19	6	8	7	11	2	6	7	4	5	5	2	12	25	7	2	4
Gm11614	1	3	3	1	0	1	2	3	9	2	3	4	3	7	0	0	5	9	4	5	8	12	4	5	1	2	5	1	9	6	4	3	7	3	4	1	1	0	9	0	0	5	4	1	7	0	1	2	0	1	1	0	4	5	6	4	4	1	9	0	2	0	1	0	4	5	6	21	4	0	10	3	2	0	0	0	0	0	0	0	5	5	4	5	2	2	0	2	0	7	6
Gm11615	0	0	0	0	0	0	0	0	0	0	0	0	0	0	0	0	0	0	0	0	0	0	0	0	0	0	0	0	0	0	0	0	0	0	0	0	0	0	0	0	0	0	0	0	0	0	0	0	0	0	0	0	0	0	0	0	0	0	0	0	0	0	0	0	0	0	0	0	0	0	0	0	0	0	0	0	0	0	0	0	0	0	0	0	0	0	0	0	0	0	0
Gm11617	0	0	0	0	0	0	0	1	0	0	0	0	0	0	0	0	0	1	0	0	0	0	0	0	0	0	0	0	0	0	0	0	0	0	0	1	0	0	0	0	0	0	0	0	0	0	0	0	0	0	0	0	0	3	0	0	0	1	1	0	0	0	0	0	2	0	1	0	0	0	0	0	0	0	0	0	0	0	3	0	2	2	0	0	0	0	0	0	0	0	0
Gm11618	0	0	0	0	0	0	0	0	0	0	0	0	0	0	0	0	0	0	0	0	0	0	0	0	0	0	0	0	0	0	0	0	0	0	0	0	0	0	0	0	0	0	0	0	0	0	0	0	0	0	0	0	0	0	0	0	0	0	0	0	0	0	0	0	0	0	0	0	0	0	0	0	0	0	0	0	0	0	0	0	0	0	0	0	0	0	0	0	0	0	0
Gm11619	1	3	0	0	4	2	3	0	3	2	2	0	10	8	3	2	0	1	0	0	0	2	4	3	3	1	2	1	0	1	0	4	0	2	0	3	0	0	1	1	3	2	2	0	3	1	0	0	3	2	0	0	0	0	2	1	1	0	3	0	3	9	2	0	0	0	2	2	2	0	0	1	1	3	1	0	2	1	1	0	2	1	1	0	1	1	0	0	2	0	0
Gm11620	0	0	1	0	0	0	3	0	2	0	0	0	0	0	1	0	0	0	0	0	4	0	0	0	10	0	0	0	0	0	1	0	0	0	1	0	0	0	1	0	0	3	3	2	9	0	24	1	12	0	0	0	17	5	5	0	0	2	3	0	2	2	6	3	0	0	0	0	0	0	4	0	0	0	0	0	5	1	0	1	2	0	3	0	0	0	0	0	0	0	0
Gm11621	0	0	0	0	0	0	0	0	0	0	0	0	0	0	0	0	0	0	0	0	0	0	0	0	0	0	0	0	0	0	0	0	0	7	0	0	0	0	0	0	0	0	0	0	0	0	0	0	0	0	0	0	0	0	0	4	0	0	0	0	0	0	0	0	0	1	4	0	0	0	0	0	0	0	0	0	0	0	0	3	1	0	0	0	0	0	0	0	0	1	0
Gm11622	0	0	0	0	0	0	0	0	0	0	0	0	0	0	0	0	0	0	0	0	0	0	0	0	0	0	0	0	0	0	0	0	0	0	2	5	1	3	0	2	1	0	0	0	0	0	0	0	0	0	0	0	0	0	2	0	0	0	0	0	0	0	0	0	0	0	0	0	0	0	0	0	2	0	0	5	0	2	0	2	1	0	1	0	1	0	0	0	0	0	0
Gm11623	0	0	0	0	0	0	0	0	0	0	0	0	0	0	0	0	0	0	0	0	0	0	0	0	0	0	0	0	0	0	0	0	2	0	0	0	0	0	0	0	0	0	0	0	0	0	0	0	0	0	0	0	0	0	0	0	0	0	0	0	0	0	0	0	0	0	0	0	0	0	0	0	0	0	0	0	0	0	0	0	0	0	0	0	0	0	0	0	0	0	0
Gm11624	1	0	0	0	0	0	0	0	0	0	0	0	0	0	0	0	0	0	0	0	0	0	0	0	0	0	8	0	0	0	0	0	0	0	0	0	0	0	0	0	0	0	0	0	0	0	0	0	0	0	0	0	0	0	3	0	0	0	0	0	0	0	0	0	0	0	0	0	0	0	0	1	0	0	0	0	0	0	0	0	0	0	0	0	0	0	0	0	0	0	0
Gm11625	0	0	0	2	0	0	0	0	0	0	0	0	0	0	0	0	0	0	0	0	0	0	0	0	0	0	0	0	0	0	0	0	0	0	0	0	0	1	0	0	1	0	0	0	0	0	0	0	0	0	0	0	0	0	0	0	0	0	0	0	0	0	0	0	0	0	0	0	0	0	0	0	0	0	0	0	0	0	0	0	1	0	0	0	0	0	1	2	0	0	0
Gm11626	1	3	0	1	0	0	0	1	5	2	0	1	7	1	0	0	4	2	1	2	4	3	3	2	8	3	4	1	3	0	2	1	0	0	6	2	1	0	8	0	0	1	0	0	0	0	0	1	0	0	1	1	0	0	3	2	0	3	3	2	2	1	1	4	3	2	5	0	2	0	0	0	0	0	2	2	2	1	0	0	1	2	0	6	5	0	4	0	2	1	4
Gm11627	0	1	0	0	0	0	0	0	0	0	0	0	0	0	0	0	1	0	0	1	0	0	0	0	1	0	0	0	0	2	0	0	0	0	0	0	0	1	0	0	0	0	1	1	0	0	0	0	0	0	0	0	0	0	0	0	0	0	0	0	0	0	0	1	0	0	0	0	0	0	0	0	0	0	0	0	0	0	0	0	5	0	0	0	0	0	0	0	0	0	0
Gm11628	6	0	3	2	3	0	5	0	2	1	0	2	2	2	0	0	0	8	3	0	1	5	0	0	0	0	0	0	2	0	0	0	3	1	1	2	0	1	1	0	0	2	2	0	0	1	1	0	2	1	0	0	0	0	5	0	2	0	1	0	0	0	0	1	0	0	0	2	0	0	0	0	0	4	2	3	0	4	1	3	1	6	0	2	0	0	0	1	0	0	0
Gm11629	0	0	0	0	0	0	1	0	0	0	0	0	0	0	0	0	0	1	0	0	0	0	0	0	0	0	0	1	0	0	0	1	2	1	0	0	0	0	2	0	0	0	1	0	0	0	0	0	0	0	0	0	0	0	0	0	0	1	0	0	0	0	0	0	0	0	0	0	0	0	0	0	0	0	0	2	0	0	1	0	1	0	1	0	0	0	0	0	0	0	0
Gm11630	0	1	0	0	0	0	0	0	0	0	2	0	0	3	3	0	2	0	0	0	1	0	2	5	1	0	0	3	0	1	0	0	5	1	1	4	0	0	0	0	0	0	0	0	0	1	3	0	0	0	0	0	0	0	0	0	0	0	0	0	0	0	0	0	0	0	0	0	1	0	1	0	0	0	0	0	0	0	0	0	0	0	0	0	1	0	0	0	0	0	1
Gm11631	0	0	0	1	0	0	0	0	0	0	0	0	0	0	0	0	0	0	0	0	0	0	0	0	0	0	0	0	0	0	0	0	1	0	0	0	0	0	0	0	0	0	0	0	0	0	0	0	0	0	0	0	0	0	0	0	0	0	0	0	1	0	0	0	0	0	0	0	0	0	0	0	0	0	0	0	0	0	0	0	0	0	0	0	0	0	0	0	0	0	0
Gm11632	0	0	0	0	0	0	0	0	0	0	0	0	0	0	0	0	0	0	0	0	0	0	0	0	0	0	0	0	0	0	0	0	0	0	0	0	0	0	0	0	0	0	0	0	0	0	0	0	0	0	0	0	0	0	0	0	0	0	0	0	0	0	0	0	0	0	0	0	0	0	0	0	0	0	0	0	0	0	0	0	0	0	0	0	0	0	0	0	0	0	0
Gm11633	0	0	1	0	0	0	2	0	1	1	1	0	0	2	10	13	3	0	0	0	2	0	0	0	1	0	0	0	1	0	0	0	0	0	0	0	4	0	4	0	0	0	0	0	3	4	8	6	0	3	9	3	56	46	1	1	4	0	0	1	0	0	1	1	0	0	1	0	0	0	0	0	3	3	0	1	4	0	4	0	0	0	2	5	10	1	2	3	0	15	13
Gm11634	0	0	0	0	0	1	1	0	0	0	0	1	3	0	0	0	1	0	0	1	0	0	0	0	0	1	1	0	0	0	0	0	2	0	0	1	2	1	0	0	0	0	0	0	3	0	0	0	0	0	0	0	0	2	0	1	6	1	0	0	0	5	0	0	3	0	6	0	0	0	5	0	1	0	2	0	0	0	1	1	0	0	0	5	5	0	1	0	5	0	0
Gm11635	0	0	0	0	0	1	0	0	0	0	0	0	0	0	0	0	0	0	0	0	0	0	0	0	0	0	0	0	0	0	0	2	0	0	2	0	0	0	1	0	0	0	1	0	0	0	3	0	0	0	0	0	0	0	0	0	0	0	0	0	0	0	0	0	0	0	0	0	0	0	0	0	0	0	0	1	0	0	0	0	0	0	0	0	0	0	0	0	0	0	0
Gm11636	0	0	0	0	0	0	0	0	0	0	0	0	0	0	0	0	1	0	0	0	0	0	0	1	0	0	0	0	0	0	1	1	0	0	0	0	0	1	0	1	0	0	0	0	0	0	0	0	0	0	0	0	0	0	0	0	0	0	0	0	0	0	0	0	0	0	0	0	0	0	0	0	0	0	1	0	0	0	0	1	0	0	0	0	0	0	0	0	0	0	0
Gm11637	0	0	0	2	0	0	0	0	0	0	0	0	0	0	0	0	0	2	0	0	0	0	0	0	0	0	0	0	0	0	0	0	0	0	0	0	0	0	0	0	1	0	0	0	0	0	0	0	0	0	0	0	0	0	0	0	0	0	0	0	0	0	0	0	0	1	0	0	0	0	0	0	0	0	0	0	0	0	0	0	0	0	0	0	0	0	0	0	0	0	0
Gm11638	0	0	0	0	0	0	0	0	0	3	0	0	3	1	0	0	0	0	0	0	0	0	0	0	0	0	0	0	0	0	0	0	0	0	0	1	0	0	0	0	0	0	0	0	0	0	0	0	0	0	0	0	0	0	1	0	0	0	0	0	0	0	0	0	0	0	0	0	0	0	0	0	0	0	0	0	0	0	0	0	0	0	0	1	0	0	0	0	0	0	0
Gm11639	6	4	1	0	6	3	1	1	5	0	0	1	2	1	3	0	5	0	4	7	4	9	3	2	6	0	11	3	0	0	5	7	5	4	3	9	22	4	3	6	10	3	1	4	5	2	4	1	1	0	0	0	4	11	7	3	3	1	11	2	4	0	2	5	7	2	8	13	1	0	6	2	2	22	14	16	4	7	3	5	10	2	0	1	13	0	8	2	5	6	8
Gm11640	0	0	0	0	0	1	2	0	0	0	0	0	0	0	0	0	0	0	0	0	0	0	0	0	0	0	3	0	0	0	0	0	0	0	0	0	0	0	0	0	0	0	0	0	1	0	0	0	0	0	0	0	0	3	0	0	0	0	0	0	0	0	1	0	0	0	0	0	1	0	0	0	0	2	0	4	0	0	0	0	1	0	0	0	0	0	0	0	0	0	0
Gm11642	4	9	2	5	4	12	2	0	7	1	0	2	3	0	3	0	0	0	0	0	0	0	0	0	0	0	0	0	1	0	0	0	0	0	0	0	0	0	4	4	0	0	1	2	1	1	0	3	0	0	0	0	0	0	0	3	3	0	2	0	0	1	1	2	0	0	3	0	0	15	0	5	0	0	6	2	0	2	0	8	3	3	0	0	0	0	0	0	0	0	0
Gm11643	0	0	0	1	1	0	1	0	0	3	0	0	4	0	4	1	0	0	2	0	0	1	4	0	1	0	6	2	0	0	0	0	1	1	1	1	0	0	0	0	0	0	2	0	0	1	1	0	1	0	2	0	0	0	2	0	0	0	0	0	2	0	1	0	11	0	0	0	0	2	2	0	0	0	0	4	2	0	0	0	1	2	0	1	0	0	0	1	0	0	1
Gm11644	0	0	0	0	0	0	0	0	0	0	0	0	0	0	0	0	0	0	0	0	0	0	0	0	0	0	0	0	0	0	0	0	0	0	0	0	0	0	0	0	0	0	0	0	0	3	0	0	0	1	0	0	0	0	0	0	0	0	0	0	0	0	0	2	0	0	0	1	0	0	0	0	0	0	2	0	0	0	0	0	0	0	0	0	0	0	0	0	0	0	0
Gm11645	2	0	0	0	1	0	2	0	0	1	0	0	3	3	10	4	1	0	0	1	0	0	0	0	0	0	0	0	2	0	0	0	3	1	0	1	0	1	1	4	0	2	0	4	5	2	2	2	4	3	2	4	4	0	0	0	1	1	2	0	1	0	0	1	1	0	0	5	1	1	2	1	0	0	0	0	2	0	3	6	0	1	1	0	0	0	0	0	2	0	0
Gm11646	4	4	14	22	21	1	9	4	11	7	10	10	19	4	4	12	25	3	10	9	9	8	1	6	19	20	23	12	28	7	7	4	2	16	9	17	6	7	16	2	0	11	9	4	10	11	6	8	2	0	4	4	23	8	24	21	14	13	12	10	12	12	8	7	8	11	5	3	3	0	7	5	9	8	11	1	9	3	13	4	10	10	1	12	4	0	16	4	10	27	25
Gm11649	0	0	0	0	0	0	0	0	0	0	0	0	0	0	0	0	0	0	0	0	0	0	0	0	0	0	0	0	0	0	0	0	0	0	0	0	0	0	0	0	0	0	0	0	0	0	0	0	0	0	0	0	0	0	0	0	0	0	0	0	0	0	0	0	0	0	0	0	0	0	0	0	0	0	0	0	0	0	0	0	0	0	0	0	0	0	0	0	0	0	0
Gm11650	0	0	0	0	0	0	0	0	0	0	0	0	0	1	0	0	0	0	0	0	0	0	0	0	0	0	0	0	0	0	0	0	0	0	0	0	0	0	0	0	0	0	0	0	0	0	0	0	0	0	0	0	0	0	0	0	2	0	0	0	0	0	0	0	0	0	0	0	0	0	0	0	0	0	0	0	0	0	0	0	0	0	0	0	0	0	0	0	0	0	0
Gm11651	0	0	0	0	0	0	2	0	0	0	0	0	0	0	0	0	0	0	0	0	0	0	0	0	0	0	2	0	0	0	0	0	0	0	2	0	0	0	0	1	0	0	1	0	0	0	0	0	0	0	0	0	0	0	0	0	0	0	0	0	0	3	0	0	1	0	0	0	0	0	0	0	0	3	0	0	0	0	0	0	0	0	0	0	0	0	0	0	0	0	0
Gm11652	2	3	1	1	2	1	1	1	8	3	2	0	13	3	7	7	4	2	11	3	3	2	1	1	3	1	3	2	4	3	0	0	1	3	2	2	0	3	5	0	0	4	5	1	0	2	9	9	5	3	9	0	7	3	6	1	1	3	2	0	14	3	3	4	1	4	1	1	0	5	2	0	1	2	0	5	3	5	3	0	3	9	0	2	0	1	8	1	0	1	1
Gm11653	0	2	0	0	5	0	0	1	4	11	0	2	3	1	0	0	0	6	0	0	0	0	2	0	1	0	11	0	0	0	0	1	0	6	5	0	1	3	0	0	0	0	6	0	0	1	0	0	0	0	0	0	0	0	18	4	4	0	4	5	0	3	0	2	0	8	0	0	0	0	2	0	1	0	0	0	3	0	0	2	0	0	0	0	0	0	17	2	0	5	0
Gm11655	27	3	9	10	12	3	3	2	4	0	7	13	51	16	20	8	46	28	15	4	16	32	14	13	24	6	4	7	16	11	11	7	8	35	9	29	3	4	21	12	1	12	5	31	39	51	33	11	7	7	16	4	24	22	84	25	46	18	23	19	19	2	55	45	18	7	35	37	11	27	41	21	12	24	26	27	0	1	1	2	0	0	0	4	1	2	0	2	1	166	83
Gm11656	0	0	0	0	0	0	0	0	0	0	0	0	0	0	0	2	0	0	0	0	0	0	0	0	0	0	1	0	0	0	0	0	0	0	0	0	0	0	0	0	0	0	0	0	0	0	0	0	0	0	0	0	0	0	0	0	0	0	0	0	0	0	0	0	0	0	0	0	0	0	0	0	0	0	0	0	0	0	0	0	0	0	0	0	0	0	0	0	0	0	0
Gm11657	0	0	0	0	0	0	0	0	0	0	0	0	0	0	0	0	0	0	0	0	0	0	0	0	0	0	0	0	0	0	0	0	0	0	0	0	0	0	0	0	0	0	0	0	0	0	0	0	0	0	0	0	0	0	0	0	0	1	0	0	0	0	0	1	0	0	0	0	0	0	0	0	0	0	0	0	0	0	0	0	0	0	0	0	0	0	0	0	0	0	2
Gm11658	0	0	1	0	0	1	1	0	1	1	1	0	1	0	1	1	1	0	1	3	0	0	0	0	0	0	0	0	1	1	0	0	0	0	2	2	1	0	0	0	0	0	0	2	2	0	0	0	1	0	1	1	1	0	0	0	0	0	1	0	0	1	1	0	1	0	0	0	0	1	1	0	0	0	0	0	0	0	0	2	1	1	0	0	0	0	1	1	0	0	1
Gm11659	2	1	0	0	0	0	0	0	0	0	0	0	0	0	0	0	0	1	0	0	0	0	0	0	0	0	0	0	0	0	1	0	2	0	0	0	0	0	0	0	0	0	0	0	0	0	2	0	0	0	0	0	3	0	0	0	0	0	0	0	0	0	0	2	0	0	0	0	0	5	0	0	0	0	0	0	0	0	0	0	3	0	0	0	0	0	0	0	0	0	0
Gm11660	0	0	0	0	0	0	0	0	0	0	0	0	0	0	0	0	0	0	0	0	0	0	0	0	0	0	0	1	0	0	0	0	0	0	0	0	0	0	0	0	0	0	0	0	0	0	0	0	0	0	0	3	0	0	0	0	0	0	0	0	0	0	0	0	0	0	0	0	0	0	0	0	0	0	0	0	0	0	0	0	0	0	0	0	0	0	0	0	0	0	0
Gm11661	7	0	0	0	3	6	0	0	0	0	0	0	0	0	0	0	0	0	0	0	0	0	0	0	0	0	0	0	0	0	0	0	0	0	0	0	0	0	0	0	0	4	1	0	0	0	0	0	0	0	0	0	0	0	0	0	0	0	0	0	0	0	0	0	0	0	0	0	0	0	0	0	0	4	2	1	0	0	0	0	0	0	1	0	0	0	0	0	0	0	0
Gm11662	0	2	0	2	0	0	1	0	1	0	0	0	2	0	1	1	0	2	0	0	0	1	2	1	7	2	0	1	2	0	5	0	4	1	0	0	1	0	2	1	0	1	2	0	0	0	3	0	1	0	2	1	1	3	18	6	8	1	7	5	2	0	2	1	4	0	0	0	0	0	0	1	0	3	0	0	21	3	0	0	1	1	0	0	1	0	0	1	0	5	0
Gm11663	2	1	0	0	1	0	1	1	0	0	0	0	7	1	1	3	0	2	0	0	2	0	3	1	0	1	0	0	0	1	0	0	1	3	3	2	0	0	0	0	0	1	1	0	2	2	1	0	3	0	0	0	0	0	3	0	2	2	1	0	0	1	0	0	0	0	0	0	0	0	0	0	0	0	0	0	1	0	0	0	0	0	0	1	1	0	0	2	3	0	1
Gm11665	0	1	0	0	0	0	0	0	1	0	0	0	4	0	0	1	1	0	0	0	0	0	0	0	2	0	0	0	0	0	4	0	0	1	0	0	0	0	0	0	1	0	0	0	0	0	0	0	0	0	0	0	0	0	0	0	0	0	0	0	0	0	0	0	10	0	0	0	0	0	1	0	0	2	1	0	0	0	1	1	0	0	3	0	0	0	0	0	0	0	0
Gm11667	0	0	0	0	1	0	0	0	0	0	0	0	0	0	0	0	0	0	0	1	10	0	0	0	0	0	0	0	0	0	0	0	0	0	0	0	0	0	0	0	0	0	0	0	0	0	0	0	1	0	0	0	0	0	0	0	0	0	0	0	0	0	0	0	0	0	0	0	0	0	0	0	0	0	0	0	0	0	0	2	0	0	0	0	1	0	0	0	0	0	0
Gm11668	0	0	0	0	0	0	0	0	0	0	0	0	0	0	0	0	0	0	0	0	0	0	0	0	0	0	0	0	0	0	0	0	0	0	0	1	1	0	0	0	0	0	0	0	0	0	0	0	4	0	0	0	0	0	0	0	0	0	0	0	0	0	0	0	0	0	0	0	0	0	0	0	0	0	0	0	0	0	0	0	0	0	0	0	0	0	0	0	0	0	0
Gm11670	0	0	0	0	0	0	0	0	0	0	0	0	0	0	0	0	0	0	0	0	0	0	1	0	0	0	1	0	0	0	0	0	0	0	0	0	0	0	0	0	0	0	0	0	0	0	0	0	0	0	0	0	0	0	0	0	1	0	1	0	0	0	0	0	0	0	0	0	0	0	0	0	0	0	0	0	0	0	0	0	0	0	0	0	0	0	0	0	0	0	0
Gm11672	24	2	20	4	55	17	16	7	16	12	10	12	23	17	13	6	16	21	22	15	6	16	7	8	27	16	31	14	15	27	8	8	21	18	6	17	15	4	44	6	7	14	19	9	19	2	11	4	3	1	8	4	11	13	40	18	44	13	49	17	42	11	27	13	2	9	21	14	5	0	12	6	5	3	9	15	15	6	34	7	4	30	1	81	44	9	37	9	8	20	20
Gm11673	0	0	0	0	0	0	0	0	0	0	0	0	0	0	0	0	0	0	0	0	0	0	0	0	1	0	0	0	0	0	0	0	0	0	0	0	0	0	0	0	0	0	0	0	0	0	0	0	0	0	0	0	0	0	0	0	0	0	0	0	0	0	0	0	0	0	0	0	0	0	0	0	0	0	0	0	0	1	0	0	0	4	0	0	0	0	0	0	0	0	0
Gm11674	0	0	0	0	0	0	0	0	0	0	4	0	2	0	0	0	0	0	0	0	0	0	0	0	0	10	0	0	0	0	0	0	1	0	0	0	0	0	0	0	0	0	0	0	0	0	0	0	0	0	1	0	0	3	15	18	1	2	0	0	0	5	0	4	3	0	2	0	0	0	0	0	1	0	5	7	0	0	3	0	3	3	0	0	1	0	0	0	1	0	6
Gm11675	1	0	2	0	7	3	1	0	1	2	1	2	8	1	2	0	2	1	1	0	1	3	0	1	6	1	0	0	2	1	3	1	1	1	2	1	0	0	5	0	0	2	4	2	0	3	0	2	0	1	6	0	0	0	8	1	0	0	0	0	0	2	1	0	0	2	4	0	3	2	0	0	0	1	1	0	1	0	4	1	0	0	0	0	0	1	1	0	0	1	1
Gm11676	0	0	0	0	0	0	0	0	0	0	0	0	0	1	0	0	0	0	0	0	0	0	0	0	0	0	0	0	0	0	0	0	0	0	1	0	0	0	0	0	0	1	3	0	0	0	0	0	0	0	0	0	0	0	0	0	0	0	0	0	0	0	0	0	2	0	0	0	0	0	2	1	0	0	0	0	0	0	1	0	0	0	1	4	1	0	0	4	0	0	0
Gm11677	1	0	0	0	0	0	0	0	0	0	0	0	0	0	0	1	10	0	0	0	0	0	0	0	0	0	0	0	0	0	0	0	0	0	0	2	0	0	0	0	0	0	0	0	0	0	0	0	0	0	1	0	0	0	0	0	1	0	0	0	0	0	0	0	2	0	0	0	0	1	0	0	0	0	0	2	0	0	0	0	0	0	0	0	0	0	0	0	0	0	0
Gm11679	0	0	0	0	1	0	0	0	0	0	0	0	0	0	0	0	0	0	0	0	0	0	0	0	0	0	0	0	0	0	2	0	0	0	0	2	0	0	0	0	0	0	0	0	0	0	3	0	0	0	0	0	0	7	0	0	0	2	0	0	0	0	0	0	0	0	0	0	1	0	0	1	0	1	0	9	0	9	0	0	0	0	0	1	0	0	0	0	0	0	0
Gm11680	0	0	0	0	0	0	0	0	0	0	0	0	0	0	0	0	0	0	0	0	0	0	0	0	0	0	6	0	1	0	0	0	0	1	1	0	1	0	5	0	0	0	0	0	0	0	0	0	0	0	0	0	0	1	0	0	0	0	0	0	0	2	0	1	3	0	1	0	0	0	0	1	0	0	1	1	0	0	0	0	1	0	1	0	0	0	0	0	0	1	0
Gm11681	0	0	0	0	1	0	0	0	0	0	0	0	5	0	0	0	0	0	0	0	0	0	0	0	0	0	0	0	0	0	0	0	0	0	2	0	1	0	0	0	0	0	0	0	0	0	0	0	0	0	0	0	0	0	0	0	0	0	0	0	0	0	0	0	0	2	0	0	0	0	0	0	0	0	0	3	0	0	0	0	0	0	0	0	0	0	0	0	0	0	0
Gm11682	0	0	0	0	1	0	0	0	0	0	0	0	6	1	0	0	0	0	0	0	0	0	0	0	0	0	0	0	0	0	0	0	0	0	2	0	4	0	0	1	0	0	0	0	0	0	0	0	0	0	0	0	2	6	0	0	0	0	0	0	0	0	0	0	0	0	0	0	0	0	0	0	0	1	0	17	0	0	0	0	2	0	0	0	0	0	0	0	0	0	1
Gm11683	0	0	0	0	0	0	1	0	0	0	0	2	2	0	1	0	0	0	0	0	0	0	0	0	0	0	0	0	0	0	0	0	0	0	0	0	0	1	0	0	0	1	0	0	0	0	0	0	0	0	1	0	0	0	0	0	1	0	0	0	0	0	0	0	0	0	0	0	0	0	0	0	0	0	0	0	0	0	0	0	1	0	0	0	0	0	0	1	0	0	0
Gm11684	0	0	0	0	0	0	0	0	0	1	0	0	0	0	0	0	0	0	0	0	0	0	0	0	0	0	0	0	0	0	0	0	0	0	0	0	0	0	0	0	0	0	0	0	0	0	3	0	0	0	0	0	0	1	0	0	0	0	0	0	0	0	0	0	0	0	0	0	0	0	0	0	0	0	0	0	0	0	0	0	0	2	0	0	0	0	0	3	0	0	0
Gm11685	0	0	0	0	0	0	0	0	0	0	1	0	3	3	0	0	0	0	0	0	0	0	0	0	0	0	0	0	0	0	12	0	0	0	0	0	3	0	0	0	1	0	0	1	0	0	0	0	0	0	0	0	0	0	0	0	0	0	0	0	0	0	0	0	0	0	0	0	0	0	0	0	0	0	8	0	0	0	0	0	0	4	2	0	0	0	0	0	0	2	0
Gm11686	0	2	1	1	1	0	0	0	0	0	1	1	1	0	1	1	1	0	0	1	0	0	0	1	0	0	1	0	1	0	0	0	0	4	0	1	0	0	0	0	0	0	0	0	0	0	1	0	0	0	0	0	0	0	3	0	0	0	0	0	0	0	0	0	0	0	0	0	0	0	0	0	0	0	0	3	0	1	0	0	0	0	0	2	0	0	0	0	0	0	0
Gm11687	1	0	0	3	3	0	5	0	0	7	0	0	1	6	2	2	3	0	0	1	0	0	1	2	3	1	0	3	6	0	0	0	4	1	4	1	0	1	0	0	0	0	6	0	1	1	3	4	3	0	5	2	1	0	2	0	0	0	1	0	3	1	0	1	3	0	1	1	0	0	2	1	1	0	1	0	1	0	0	0	1	3	1	0	0	0	1	0	3	3	1
Gm11688	2	0	2	2	2	1	1	1	1	2	1	4	18	3	4	1	6	11	5	3	3	1	4	1	2	4	17	0	0	0	1	1	0	2	5	3	0	4	5	3	1	0	2	3	2	3	5	1	0	4	3	1	0	0	3	0	3	1	0	0	5	2	0	1	5	0	1	0	1	3	2	0	2	1	0	0	2	1	8	5	12	2	4	0	2	0	3	1	0	7	4
Gm11689	0	0	0	1	0	0	0	0	0	0	0	0	0	0	0	0	0	1	0	0	0	0	0	0	0	0	0	0	0	0	0	0	0	0	0	0	0	0	0	0	0	0	0	0	0	0	0	0	0	0	0	0	0	0	0	0	3	0	0	0	0	0	0	0	0	0	2	2	0	0	1	0	0	0	0	0	0	0	0	0	0	0	0	0	0	0	0	0	0	0	0
Gm11690	0	0	0	0	0	0	0	1	0	0	0	0	0	4	0	7	61	43	74	23	198	72	73	36	0	6	35	29	45	39	0	0	0	5	3	8	0	0	72	1	2	1	1	5	1	0	2	0	0	0	4	0	20	6	1	0	1	0	2	0	0	2	0	19	1	0	0	0	0	0	0	0	0	1	0	0	0	1	0	3	0	1	0	4	0	0	0	1	0	1	0
Gm11691	0	0	0	0	0	0	0	0	0	0	0	0	0	0	0	0	0	0	0	0	0	0	0	0	0	0	0	0	0	0	0	0	0	0	0	0	0	0	0	0	0	0	0	0	0	0	0	0	0	0	0	0	0	0	0	0	0	0	0	0	0	0	0	1	0	0	0	0	0	0	0	0	0	0	0	0	0	0	0	0	0	0	0	0	0	0	0	0	0	0	0
Gm11692	0	0	0	0	0	0	0	0	0	0	0	0	5	0	0	0	0	0	0	0	0	0	0	0	0	0	0	0	0	0	0	0	0	0	0	0	0	0	0	0	0	0	1	3	1	5	9	7	6	2	0	0	0	0	0	0	0	0	0	0	0	0	0	0	13	0	0	0	0	0	0	0	0	0	0	0	0	0	0	0	0	0	0	0	0	0	0	0	0	3	0
Gm11693	5	0	1	0	0	0	0	0	0	2	0	2	0	1	1	1	0	5	2	3	2	6	0	2	3	2	2	1	0	2	9	0	0	4	5	0	0	0	7	0	1	3	0	1	3	2	9	1	3	0	6	1	14	2	5	2	5	3	2	1	2	2	7	6	2	7	9	10	4	10	8	5	1	9	11	20	0	1	3	3	0	2	0	2	3	0	3	4	1	14	7
Gm11694	1	0	0	1	3	0	0	1	0	0	0	0	4	1	2	1	0	1	0	0	0	0	4	2	0	0	2	0	0	0	1	0	1	0	0	0	0	0	0	0	0	0	0	0	0	0	0	0	0	0	0	0	0	2	0	0	2	1	0	0	0	0	0	0	1	0	0	2	0	0	0	0	0	0	0	0	0	0	0	0	0	0	0	0	0	0	1	0	0	2	0
Gm11695	0	0	0	0	0	0	0	0	0	0	0	0	0	0	0	0	0	0	0	0	0	0	0	0	0	0	0	0	0	0	0	0	0	0	0	0	0	2	0	0	1	0	0	0	4	2	15	3	2	1	7	1	29	23	8	0	3	1	19	9	7	4	0	3	2	0	0	0	0	0	0	0	0	0	0	0	0	0	0	0	0	0	0	0	0	0	0	0	0	0	0
Gm11696	67	36	36	36	62	30	29	7	35	26	15	24	65	30	65	50	35	13	67	44	31	68	43	50	81	36	51	82	84	24	90	49	96	121	69	34	15	2	65	15	2	11	31	8	9	16	20	11	15	6	38	6	59	25	46	18	79	42	53	31	88	25	29	25	3	7	15	14	13	18	5	10	5	1	4	0	9	2	16	6	9	14	7	12	4	2	36	10	1	12	9
Gm11697	13	4	21	8	2	0	1	3	0	0	1	0	0	0	0	0	0	0	0	0	0	0	0	0	0	0	0	0	0	0	1	0	0	0	0	0	0	0	0	0	0	0	1	0	0	0	0	0	0	0	0	0	0	0	0	0	0	0	0	0	0	0	0	2	0	0	0	0	0	0	0	0	0	0	0	0	0	0	0	0	0	0	0	0	0	0	0	0	0	0	0
Gm11698	0	0	0	0	0	0	0	0	0	0	0	0	0	0	0	0	0	0	0	0	0	0	0	0	0	0	0	0	0	0	0	0	0	0	0	0	0	0	0	0	0	0	0	0	0	0	0	0	0	0	0	0	0	0	0	0	0	0	0	0	0	0	0	0	0	0	1	0	0	0	0	0	0	0	0	0	0	0	0	0	0	0	0	1	0	1	0	0	0	0	0
Gm11699	0	0	0	0	0	0	6	0	3	0	1	4	0	0	0	0	0	0	0	0	0	0	0	0	0	0	0	0	0	0	0	0	0	0	0	0	1	0	0	0	0	3	1	2	0	0	0	0	0	0	0	0	0	0	0	0	0	0	0	0	0	0	0	0	0	0	0	0	0	0	0	0	0	0	0	0	0	0	0	0	0	0	0	22	5	2	2	1	0	0	0
Gm11700	0	0	0	0	0	0	0	0	0	0	0	0	0	0	0	0	0	0	0	0	0	0	0	0	0	0	0	0	0	0	0	0	0	0	2	1	0	0	0	0	0	0	0	0	0	0	0	0	0	0	0	0	0	0	0	0	0	0	1	0	0	0	0	0	0	0	2	0	0	0	0	0	0	1	0	0	0	0	0	0	0	0	0	1	0	0	0	0	0	0	0
Gm11701	0	0	0	0	0	0	0	0	0	0	0	0	0	0	0	0	4	0	0	0	0	0	0	0	0	0	0	0	0	0	0	0	0	0	0	0	0	0	0	0	0	0	0	0	0	0	1	0	0	0	0	2	0	0	1	0	0	0	0	0	0	0	0	0	0	3	0	3	0	0	0	0	0	0	0	2	0	0	0	3	0	0	1	0	1	0	0	0	0	0	0
Gm11702	4	1	5	3	6	4	1	2	4	2	2	0	0	2	4	11	13	9	5	9	2	18	4	1	4	17	11	3	5	6	8	10	5	14	14	16	1	1	9	1	0	3	1	2	0	5	1	0	3	0	0	0	7	1	5	5	2	2	3	2	1	4	2	0	1	0	8	3	0	0	7	0	3	5	0	4	11	5	1	1	4	1	0	6	11	1	18	10	5	8	4
Gm11703	5	3	3	1	1	1	2	0	2	4	2	0	8	3	1	0	1	1	1	0	2	2	1	0	4	3	0	0	1	2	0	4	4	2	4	2	1	0	2	1	0	3	0	0	3	0	0	0	3	1	2	1	3	0	2	2	1	1	0	1	4	2	0	0	3	1	0	1	0	0	0	0	1	0	0	1	1	0	1	1	0	2	2	0	1	0	1	2	7	1	2
Gm11704	0	0	0	0	0	1	0	0	0	0	0	0	0	0	0	0	0	0	0	0	0	0	0	0	0	0	0	0	0	0	0	0	0	0	6	2	0	0	0	0	0	0	0	0	0	0	0	0	0	0	0	0	0	0	0	0	0	0	0	0	0	0	0	0	0	0	0	0	0	0	0	0	0	0	0	0	0	0	0	0	0	0	0	0	0	0	0	0	0	0	0
Gm11706	1	1	0	0	1	0	2	0	1	0	2	0	2	0	4	0	0	3	7	3	0	3	6	1	3	1	4	5	0	3	0	1	0	0	1	4	0	2	8	0	0	1	11	1	4	3	0	0	0	0	1	0	3	2	2	2	3	1	1	0	0	0	0	0	3	0	7	3	3	0	5	1	2	0	4	2	0	0	0	0	0	0	1	0	1	0	0	0	0	1	1
Gm11707	0	0	0	0	0	2	0	0	1	0	0	0	1	0	0	0	0	0	22	11	0	9	8	7	65	64	22	28	18	2	0	1	0	6	7	9	0	0	4	1	0	3	0	0	0	1	0	0	0	0	0	0	0	0	182	96	178	91	86	58	84	56	74	58	140	3	1	0	2	0	0	1	0	1	0	0	0	2	0	0	1	0	0	0	0	1	0	0	3	0	0
Gm11708	6	0	1	0	1	0	0	1	3	2	1	3	2	2	1	8	0	3	0	0	3	1	1	0	3	0	0	1	0	3	3	0	0	1	0	0	0	0	0	0	0	4	0	0	3	0	7	2	2	3	7	1	0	0	2	1	0	4	3	6	0	0	2	0	1	0	1	1	0	0	0	0	1	5	0	1	0	0	2	0	1	0	0	0	0	0	0	0	0	1	1
Gm11712	18	8	17	46	25	3	28	9	17	19	5	13	37	11	6	6	4	3	4	9	1	2	3	5	6	2	6	9	1	7	53	15	46	75	32	27	3	4	7	2	5	17	29	15	26	21	29	6	1	7	10	0	13	8	31	18	42	21	54	28	37	27	41	47	17	26	48	73	39	45	44	47	28	37	63	42	36	14	24	15	5	5	3	3	5	1	7	2	0	6	0
Gm11713	17	19	24	52	37	37	30	14	9	22	4	25	55	22	12	15	11	2	5	19	11	8	9	1	4	4	25	2	9	4	35	40	118	77	42	75	14	13	11	6	7	26	82	31	35	49	24	6	11	8	8	5	27	30	66	39	41	41	56	51	44	56	32	101	42	40	98	78	60	97	113	46	66	80	67	66	29	16	29	16	16	6	0	16	14	1	0	2	3	2	0
Gm11714	10	3	5	5	7	0	4	1	9	10	0	1	14	4	0	0	3	7	2	3	1	1	0	7	1	1	4	3	0	3	10	4	19	14	26	20	1	0	2	0	1	4	16	13	16	13	2	5	1	0	3	0	5	4	14	6	4	23	14	13	4	4	14	24	14	38	20	70	27	42	47	24	19	50	30	41	26	1	7	11	5	0	0	4	0	0	1	0	3	9	0
Gm11715	0	0	1	0	0	0	0	0	0	0	0	0	0	0	0	0	0	0	0	1	3	0	0	0	0	0	3	0	0	0	0	0	0	1	1	1	0	1	0	0	2	0	0	0	0	0	2	0	0	0	0	0	0	0	3	0	1	0	0	0	0	2	2	1	0	0	0	0	0	0	1	0	0	0	0	0	0	0	1	0	0	0	0	1	0	0	0	0	2	2	0
Gm11716	2	0	2	1	2	0	0	1	6	0	1	0	7	0	0	0	1	0	3	0	0	0	0	0	0	0	0	0	0	1	0	0	3	0	0	2	0	0	0	0	0	1	5	0	3	5	0	0	0	1	0	0	6	0	4	1	3	1	7	0	0	0	0	1	4	1	3	9	1	35	2	0	2	3	5	1	1	0	0	1	0	0	0	0	0	0	0	0	0	0	0
Gm11718	0	0	1	0	0	0	0	3	0	0	0	0	0	0	0	0	0	0	0	0	0	0	0	0	0	0	4	0	0	2	0	0	0	0	0	0	0	0	0	2	0	0	0	0	0	0	0	0	0	0	0	0	0	0	1	4	0	0	0	0	0	0	0	2	0	0	0	1	0	0	0	0	2	0	1	0	0	0	0	0	0	0	0	0	0	0	0	0	0	0	0
Gm11719	4	0	3	7	9	0	5	0	10	0	0	0	1	0	1	2	6	0	3	1	0	0	0	1	0	0	0	1	0	6	15	5	6	4	0	3	0	0	6	3	0	1	4	4	3	0	2	0	0	0	0	0	0	0	10	4	9	1	0	6	3	6	7	9	1	1	9	16	8	30	1	8	7	7	15	22	5	2	7	0	5	13	0	3	6	0	0	0	0	7	1
Gm11722	11	0	0	6	4	3	6	1	4	0	1	8	10	5	3	5	3	12	7	17	5	14	5	1	8	6	12	1	6	7	2	1	8	5	1	5	2	2	3	3	0	6	2	4	4	9	2	3	0	1	8	0	2	14	8	7	4	5	7	1	4	6	7	7	3	0	19	3	1	0	2	4	3	2	6	3	1	0	12	10	3	10	1	1	3	1	1	7	3	2	6
Gm11723	2	0	0	1	1	3	2	1	1	0	3	0	4	0	1	0	1	0	9	0	5	0	1	3	1	3	0	0	8	6	0	0	0	1	0	2	0	0	4	0	0	5	0	0	1	0	4	1	1	0	0	0	15	3	1	4	6	0	7	0	0	1	1	0	1	0	11	6	0	4	2	1	1	1	1	0	0	0	3	0	0	0	0	1	0	0	4	0	0	1	1
Gm11724	0	0	0	0	0	0	1	0	0	0	0	0	1	1	0	0	0	0	1	2	1	0	1	0	0	3	1	2	0	1	0	0	0	0	0	3	0	0	0	0	0	0	0	1	0	0	0	0	0	0	0	0	13	0	7	7	2	1	2	2	1	0	1	7	0	0	0	0	10	0	0	5	1	5	0	3	0	0	0	1	1	0	1	6	21	0	4	1	0	7	5
Gm11725	1	0	1	4	3	0	1	1	6	0	3	2	15	1	0	2	0	0	2	7	2	5	1	2	0	3	14	3	3	4	0	0	0	5	5	10	3	1	6	0	0	2	8	2	8	24	44	13	7	0	5	4	157	80	9	7	28	9	99	47	21	11	42	24	0	3	7	0	3	3	1	2	11	8	3	0	7	0	6	4	2	7	1	10	4	0	1	0	3	4	7
Gm11726	0	0	0	0	0	0	0	0	0	0	0	0	0	0	0	0	0	0	0	0	0	0	0	0	0	0	0	0	0	0	0	0	0	0	0	0	0	0	0	0	0	0	0	0	0	0	0	0	0	0	0	0	0	0	0	0	0	0	0	0	0	0	0	0	0	0	0	0	0	0	0	0	0	0	0	0	0	0	0	0	0	0	0	0	0	0	0	0	0	0	0
Gm11728	0	0	0	0	0	0	0	0	0	0	0	1	0	0	0	0	0	0	0	0	2	0	0	0	0	0	0	0	0	0	0	0	0	0	0	0	0	0	5	0	0	0	0	0	0	0	0	0	0	0	1	0	0	0	0	0	0	1	0	0	0	0	0	0	0	0	0	0	0	0	0	0	0	0	0	0	0	0	0	0	0	0	0	2	0	0	0	0	0	0	3
Gm11729	0	0	0	0	0	0	0	0	0	0	0	0	0	0	3	0	0	0	0	0	0	0	0	0	0	0	0	0	0	0	0	0	0	0	0	0	0	0	0	0	0	0	0	0	0	0	0	0	0	0	0	0	0	0	0	0	0	0	0	0	0	0	0	0	0	0	0	0	0	0	0	0	2	0	0	0	0	0	0	0	0	0	0	0	0	0	0	0	0	0	0
Gm11730	0	0	0	0	0	0	0	0	0	0	0	0	0	0	0	0	0	0	0	0	0	0	0	0	0	0	0	0	0	0	0	4	0	0	8	0	0	0	0	0	0	0	1	0	0	0	0	0	0	0	0	0	0	0	0	0	0	0	0	0	0	0	0	0	2	0	0	0	0	0	0	0	0	0	0	0	9	2	0	0	0	5	0	0	0	0	0	0	0	0	0
Gm11731	0	0	0	0	0	0	0	0	0	0	0	0	0	0	0	0	0	0	0	0	0	0	0	0	0	0	0	0	0	0	0	0	0	0	0	0	0	0	0	1	0	0	0	0	0	0	0	0	0	0	0	0	0	0	0	0	0	1	0	0	0	0	0	0	0	0	0	0	0	0	0	0	0	0	0	0	0	0	0	0	0	0	0	0	2	0	0	0	0	0	0
Gm11732	0	0	0	0	0	0	0	0	0	0	0	0	0	0	0	0	5	0	0	0	0	0	0	0	0	0	1	0	0	0	0	0	0	0	0	0	0	0	0	0	0	0	0	0	0	0	0	0	0	0	0	0	0	1	0	0	0	0	0	0	0	0	0	0	0	0	0	0	0	0	1	0	0	0	0	0	0	0	0	0	0	0	0	1	0	0	0	0	0	0	0
Gm11733	1	0	0	0	0	0	0	0	0	2	0	0	0	2	0	0	0	0	0	0	0	0	0	0	0	0	0	0	0	0	0	0	0	0	0	0	0	0	0	0	0	3	1	0	0	1	0	0	0	0	0	0	0	0	0	0	0	0	0	0	0	0	0	0	0	1	0	0	0	0	0	0	0	0	0	0	0	1	0	0	0	0	0	0	0	0	1	0	0	0	0
Gm11734	0	0	0	0	0	0	0	0	0	0	1	0	0	0	0	0	0	0	0	0	0	0	0	0	0	0	0	0	0	0	0	0	0	0	0	0	0	0	0	0	0	0	0	0	0	0	0	0	0	0	0	0	0	0	0	0	0	0	0	0	0	0	0	0	0	0	0	0	0	0	0	0	0	1	0	0	0	0	0	0	0	0	1	0	0	0	0	0	0	0	1
Gm11735	0	0	0	0	7	0	0	0	0	0	0	0	0	0	0	0	0	0	0	0	0	0	0	0	0	0	0	0	0	0	1	1	0	0	0	1	1	0	0	0	0	1	0	0	0	0	0	0	0	0	0	0	3	0	0	0	1	0	0	0	0	0	0	0	0	0	1	0	0	0	0	0	0	1	0	2	0	0	0	0	1	8	0	0	0	0	0	0	0	2	0
Gm11736	0	0	0	0	2	0	0	0	0	0	0	0	0	0	0	0	0	0	0	0	0	0	0	2	0	0	0	0	0	0	0	0	0	0	0	0	0	0	0	0	0	0	0	0	0	0	0	0	0	0	0	0	0	0	0	0	0	0	2	1	0	0	0	0	0	0	0	0	0	0	0	0	0	0	0	0	0	0	0	0	0	0	0	0	0	0	0	0	0	0	0
Gm11737	2	2	0	2	9	0	1	1	3	0	6	3	8	11	8	23	5	51	8	34	12	16	7	14	7	14	10	17	5	17	21	10	19	18	12	19	2	3	33	5	0	11	11	3	3	3	5	4	0	0	3	1	11	20	13	11	18	23	17	15	20	17	13	25	14	6	7	12	4	0	3	7	14	5	8	4	14	5	9	3	20	10	6	5	1	3	6	5	0	12	4
Gm11738	0	0	0	0	0	0	2	0	0	0	2	28	83	23	8	0	0	0	0	6	0	8	21	0	2	0	0	1	0	5	0	0	1	0	0	0	0	0	0	0	0	11	23	2	1	9	1	2	0	4	1	0	17	36	11	11	67	6	2	0	5	4	2	0	0	1	0	10	2	0	2	4	5	0	0	9	0	0	0	0	0	0	0	0	0	0	0	0	0	0	0
Gm11739	34	6	12	11	25	6	27	8	15	10	30	17	36	28	15	4	20	22	53	16	23	28	5	10	21	12	35	31	36	10	8	3	16	4	7	16	16	7	17	10	11	16	23	11	26	11	20	9	10	1	1	2	35	7	44	20	32	9	32	7	11	11	14	8	36	6	25	24	17	28	19	15	14	12	26	2	16	6	42	19	43	61	14	57	20	1	25	17	7	19	18
Gm11742	0	0	0	0	0	0	0	0	0	0	0	0	0	0	0	0	0	2	0	0	0	0	0	0	0	0	0	3	2	0	0	0	0	0	0	0	0	0	0	0	0	0	0	0	0	1	0	0	0	0	0	0	0	0	0	0	0	0	0	0	0	1	0	0	0	0	0	1	0	0	0	0	0	0	0	0	0	0	0	1	0	0	0	0	0	0	0	0	0	0	0
Gm11743	0	1	0	0	5	0	1	0	0	0	0	1	0	1	0	0	0	0	0	0	0	0	0	0	0	1	2	0	0	0	1	0	0	0	0	0	1	0	0	0	0	0	0	2	0	0	1	0	0	0	0	0	0	0	0	0	0	0	0	2	0	1	0	0	0	0	0	0	0	0	0	0	0	2	0	0	0	0	1	0	2	1	0	0	0	0	0	0	0	0	0
Gm11745	9	3	4	6	5	4	4	1	1	0	0	1	6	7	2	2	1	3	2	2	0	9	2	1	3	0	0	2	5	3	4	3	3	2	1	5	4	1	6	2	0	1	3	4	2	7	5	1	6	0	5	0	16	15	9	3	12	3	18	1	9	0	5	1	2	3	2	1	7	2	3	3	0	4	1	7	1	1	2	4	0	9	2	4	4	0	2	16	0	1	4
Gm11746	0	2	0	0	0	0	0	0	0	0	0	0	0	0	0	0	0	0	0	0	0	2	0	0	5	2	5	0	0	0	4	0	0	1	0	0	2	0	0	0	0	0	0	0	0	0	0	0	0	0	0	0	1	0	0	2	0	0	0	0	0	2	0	2	1	2	2	5	0	0	0	0	0	4	0	0	0	0	0	0	0	0	0	0	0	0	0	0	2	0	1
Gm11747	0	0	0	0	0	0	0	0	0	0	0	0	0	0	0	0	0	0	0	0	0	0	0	0	0	0	1	0	0	0	0	0	0	0	0	0	0	0	0	0	0	0	0	0	0	0	0	0	0	0	0	0	0	0	0	0	0	0	0	0	0	0	0	0	0	0	0	0	1	0	1	0	2	0	0	0	0	0	0	2	0	0	0	0	0	0	0	0	0	0	3
Gm11748	0	0	0	4	0	0	3	0	0	0	0	0	0	0	0	2	0	0	0	0	0	0	0	0	7	2	0	0	0	0	2	0	0	0	0	2	0	0	2	0	0	0	0	0	0	0	3	0	0	0	1	1	0	4	1	0	0	0	2	1	0	4	0	4	4	2	0	0	0	0	0	0	1	2	0	1	0	0	0	0	0	0	0	2	0	0	0	0	0	0	1
Gm11749	0	0	0	0	0	0	0	0	0	0	0	0	0	0	0	0	0	0	0	0	0	0	0	0	0	0	0	0	0	0	0	0	0	0	0	0	0	0	0	0	0	0	0	0	0	0	0	0	0	0	0	0	0	1	0	0	0	0	0	0	0	0	0	0	1	0	0	0	0	0	0	0	0	0	0	0	0	0	0	0	0	0	0	0	0	0	0	0	0	0	0
Gm11750	0	0	0	0	0	0	0	0	0	0	0	0	0	0	0	0	0	0	0	0	0	0	0	0	0	0	0	0	0	0	0	0	0	0	0	0	0	0	0	0	0	0	0	0	0	0	0	0	0	0	0	0	0	0	0	0	0	0	0	0	0	0	0	0	0	0	0	0	1	0	0	0	0	0	0	0	0	0	0	0	0	2	0	0	0	0	0	1	1	0	2
Gm11751	1	0	0	0	0	0	0	0	0	0	0	0	0	0	0	0	0	0	0	0	1	0	0	0	0	0	0	0	0	0	0	0	0	0	0	0	0	0	0	0	0	0	0	0	0	0	0	0	0	0	0	0	0	0	1	0	0	0	0	0	0	0	0	1	0	0	0	0	0	0	0	0	0	0	2	0	0	0	0	0	0	0	0	0	0	0	0	0	0	0	1
Gm11752	0	0	0	0	0	0	0	0	0	0	0	0	1	0	0	0	0	0	0	0	0	0	0	0	0	0	0	0	0	0	0	0	0	0	0	0	0	0	0	0	0	0	0	0	0	1	0	0	0	0	0	0	2	0	0	0	0	0	0	0	0	0	0	0	0	0	0	0	0	0	0	0	0	0	0	0	0	0	0	0	0	0	0	0	1	0	0	0	0	0	0
Gm11753	1	0	1	0	1	0	3	0	0	0	0	0	1	0	0	0	0	0	0	0	0	0	0	0	0	0	0	0	0	0	0	0	0	0	0	0	0	0	0	0	0	4	0	0	0	3	0	0	0	0	0	0	0	0	0	0	0	0	0	0	0	0	0	0	0	0	1	0	0	0	1	0	0	0	0	0	0	0	0	0	0	0	0	1	8	0	0	0	0	0	1
Gm11754	0	0	0	0	0	0	0	0	0	0	0	0	0	1	3	1	0	0	0	0	0	2	1	0	0	0	0	0	0	0	10	3	8	2	1	2	3	1	0	0	0	0	0	0	0	0	0	0	0	0	0	0	0	0	0	0	0	0	0	0	0	0	0	1	0	0	0	0	0	0	0	0	0	0	0	0	1	0	0	0	0	0	0	0	0	0	0	0	0	0	0
Gm11755	0	1	0	2	0	0	0	0	0	0	2	1	3	1	0	5	0	0	0	1	0	0	0	0	0	0	0	1	5	0	0	0	0	0	4	2	0	0	2	0	0	0	0	4	0	0	0	3	0	0	0	0	0	0	0	0	0	0	0	0	0	0	0	1	0	0	0	0	0	0	0	0	0	0	0	0	0	0	0	0	3	0	0	0	0	0	0	0	0	0	0
Gm11756	0	0	0	0	0	0	0	0	0	0	0	0	0	0	0	0	0	0	0	0	0	0	0	0	0	0	3	0	0	0	1	0	0	0	0	0	0	0	0	0	0	0	0	0	2	0	0	0	0	0	0	0	0	1	0	0	0	0	1	0	0	0	0	0	0	0	0	0	0	0	0	0	0	0	0	0	0	0	0	0	0	0	0	0	0	0	0	0	0	0	0
Gm11757	0	0	0	0	0	0	0	0	0	0	0	0	0	0	0	0	0	0	0	0	0	0	0	0	0	0	0	0	0	0	0	0	0	0	0	0	0	0	0	0	0	0	0	0	0	0	0	0	0	0	0	0	0	0	0	0	0	0	0	0	0	0	0	0	0	0	0	0	0	0	0	0	0	0	0	0	0	0	0	0	0	0	0	0	0	0	0	0	0	0	0
Gm11758	0	0	0	0	0	0	0	0	0	0	0	0	0	0	0	0	0	0	0	0	0	0	0	0	0	0	0	0	0	0	0	0	0	0	0	0	0	0	0	0	0	0	0	0	0	0	0	0	0	0	0	0	0	0	0	0	0	0	0	0	0	0	0	0	0	0	0	0	0	0	0	0	0	0	0	0	0	0	0	0	0	0	0	0	0	0	0	0	0	0	0
Gm11759	5	0	2	0	3	1	5	0	1	0	3	2	9	2	2	1	2	0	2	2	3	0	0	1	2	3	1	0	2	1	0	2	0	4	5	1	1	0	0	1	0	1	7	3	3	4	3	0	0	4	5	4	5	0	3	1	1	2	3	0	3	2	1	1	0	2	1	1	1	0	2	5	0	3	3	2	0	0	1	4	1	3	0	8	4	2	4	11	8	1	5
Gm11760	2	2	1	1	0	0	0	0	2	0	0	2	1	1	1	0	0	0	1	3	2	5	2	1	2	2	0	0	0	1	0	0	0	1	3	3	0	0	3	1	1	1	1	0	1	0	0	0	1	0	1	2	0	3	1	0	1	0	4	0	0	0	1	3	6	1	9	0	1	11	1	0	2	1	0	1	1	0	0	1	0	0	0	1	3	0	1	3	0	2	0
Gm11761	2	0	1	0	1	4	2	0	0	0	2	2	7	3	2	2	1	4	2	2	2	1	0	0	6	4	0	3	6	1	4	1	6	0	6	4	0	0	3	0	1	2	0	2	1	0	0	3	0	1	4	0	0	4	4	4	2	4	2	7	2	4	0	0	0	0	4	4	0	0	0	5	0	0	0	0	0	0	4	1	1	0	0	0	2	0	2	5	0	2	4
Gm11762	0	0	0	0	0	0	0	0	0	0	0	0	0	0	0	0	2	0	0	0	0	0	1	0	3	0	0	0	0	0	0	0	0	0	3	0	0	0	0	0	0	0	0	0	0	1	0	0	0	0	0	0	0	0	0	0	0	0	0	0	0	0	0	0	0	0	0	6	0	0	0	0	0	0	1	3	0	0	0	0	0	0	0	0	0	0	0	0	0	0	0
Gm11763	0	0	0	0	0	0	0	0	0	0	0	0	0	0	0	0	0	0	0	3	0	0	0	0	0	0	0	0	0	0	0	0	0	0	0	0	0	0	0	0	0	0	0	0	0	0	0	0	0	0	0	0	0	0	0	0	0	0	0	0	0	0	0	0	0	0	0	0	0	0	0	0	0	0	0	0	0	0	0	0	0	0	0	7	0	0	0	0	0	0	0
Gm11764	0	0	2	2	0	0	0	0	0	0	0	0	0	0	0	0	0	0	0	0	0	0	0	0	0	1	0	0	0	0	0	0	0	0	0	0	0	0	0	0	0	0	0	0	0	0	0	0	0	0	0	0	0	0	0	0	0	0	0	0	0	0	0	0	0	0	0	0	0	0	0	0	0	0	3	0	0	0	0	0	4	0	0	0	0	0	0	0	0	0	2
Gm11765	1	0	3	3	3	0	0	1	2	1	4	2	5	0	2	0	0	1	0	1	0	0	3	0	2	0	1	0	1	1	3	1	4	0	0	1	1	0	1	0	0	1	2	0	2	2	3	2	2	0	3	1	0	0	4	0	1	0	3	1	0	1	3	0	2	0	2	2	0	0	0	0	1	0	0	1	1	1	1	2	0	2	0	7	2	0	2	0	3	1	1
Gm11766	15	3	9	2	8	0	7	0	8	4	1	4	1	6	0	1	0	0	1	2	3	0	2	0	0	0	1	3	9	0	1	0	4	1	0	0	0	0	1	0	0	0	1	1	2	5	8	0	1	0	1	0	10	13	16	11	18	5	10	1	4	8	3	1	3	3	10	2	2	0	7	2	4	0	9	3	10	0	0	0	3	1	0	0	0	0	5	0	0	0	0
Gm11767	28	9	6	2	24	4	8	1	13	6	5	8	18	3	3	2	0	1	0	0	1	5	0	0	0	1	0	1	0	1	0	0	0	3	2	1	0	0	0	1	0	1	3	0	2	0	6	0	1	3	1	0	12	6	41	32	30	10	31	5	8	16	6	7	12	0	9	1	1	11	1	4	2	3	0	7	7	6	14	4	1	14	1	0	0	0	0	0	2	0	0
Gm11769	13	7	7	7	17	8	25	3	34	10	3	6	21	16	13	10	28	19	8	8	20	5	3	1	14	7	6	4	40	5	5	3	17	9	8	15	7	10	19	12	8	15	12	10	14	13	12	3	7	6	30	3	16	21	31	10	10	7	36	0	19	8	12	4	27	3	43	20	19	12	14	7	9	13	20	16	42	8	61	10	29	29	4	21	20	2	11	3	4	14	4
Gm11770	15	7	8	12	12	3	12	4	10	7	4	2	2	6	0	0	0	0	0	0	0	0	0	0	0	0	1	0	0	0	0	0	0	2	0	0	0	0	0	1	0	4	2	0	0	0	0	0	0	0	0	0	0	0	0	0	0	0	0	0	0	0	0	0	0	0	0	0	0	0	0	0	0	0	0	0	0	0	0	0	0	0	0	0	0	0	0	0	0	0	0
Gm11771	0	0	0	0	0	0	1	0	0	0	0	0	0	0	0	2	0	0	0	0	0	0	0	0	0	0	0	0	0	0	0	0	0	1	0	0	0	0	0	0	0	0	0	0	0	0	0	0	0	0	0	1	0	0	0	0	0	0	0	0	0	0	0	0	0	0	0	0	0	0	0	0	0	1	1	0	0	0	0	0	0	0	0	0	1	0	0	0	0	0	0
Gm11772	8	2	6	9	7	9	15	3	14	15	5	9	4	6	0	0	0	0	0	0	0	0	1	0	0	0	0	0	0	0	0	0	0	0	0	0	0	0	0	1	0	1	5	0	5	3	2	4	1	0	2	0	1	0	0	0	0	0	0	0	0	0	0	0	0	0	0	1	0	0	0	1	0	0	0	0	0	0	0	0	0	3	0	4	2	0	1	0	7	4	0
Gm11773	0	1	1	4	4	0	0	0	0	1	4	1	3	5	2	2	0	0	0	0	0	0	0	0	0	0	0	4	0	3	0	0	5	1	0	0	0	0	5	0	0	0	1	0	0	3	0	0	0	0	0	0	3	0	2	5	0	0	0	0	0	1	0	1	0	0	1	0	0	0	1	0	0	0	2	0	0	0	0	0	8	0	1	0	1	0	0	0	0	0	3
Gm11774	0	0	0	0	0	0	0	0	0	0	0	0	1	0	0	0	0	0	0	2	0	0	0	0	0	0	0	0	0	0	0	0	0	0	0	0	0	0	1	0	0	0	0	0	0	0	0	1	0	0	0	0	0	0	0	0	0	0	0	0	0	0	0	0	0	0	0	0	0	0	0	0	0	0	0	4	0	0	0	0	0	0	0	0	0	0	0	0	0	0	0
Gm11775	0	3	0	0	0	0	0	0	0	0	0	0	0	0	0	0	0	0	0	0	0	0	0	0	0	0	0	0	0	0	0	0	0	0	0	0	0	0	0	0	0	0	1	0	0	0	1	0	0	0	0	0	0	0	1	0	5	0	0	0	4	1	0	2	0	3	16	3	2	0	0	2	2	0	2	0	0	0	0	0	0	9	3	5	3	0	0	0	0	8	2
Gm11779	0	0	0	0	0	0	0	0	0	0	0	0	0	0	0	0	0	0	0	0	0	0	0	0	0	0	0	0	0	0	0	0	0	0	0	0	0	0	0	0	0	0	0	0	0	0	0	0	0	0	0	0	0	0	0	0	0	0	0	0	0	0	0	0	0	0	0	0	0	0	0	0	0	0	0	0	0	0	0	0	0	0	0	0	0	0	0	0	0	0	0
Gm11780	0	0	0	0	0	0	0	0	0	0	0	0	0	0	0	0	0	0	0	0	0	0	0	0	0	0	0	0	0	0	0	0	0	0	0	1	0	0	0	0	0	0	0	0	0	0	0	0	0	0	0	0	3	0	0	0	0	0	0	0	0	0	0	0	0	0	5	0	0	0	0	0	0	0	0	0	0	1	0	1	1	0	0	0	0	0	0	0	0	0	0
Gm11781	3	0	0	0	0	0	0	0	0	0	0	0	0	0	0	0	0	0	0	0	0	0	0	0	0	0	3	0	0	0	0	0	0	0	0	0	1	0	0	0	0	0	0	0	0	0	0	0	0	0	0	0	0	0	0	0	0	0	0	0	0	0	0	0	0	0	0	0	0	0	0	0	0	0	1	0	0	0	0	0	0	0	0	0	0	0	0	0	0	0	0
Gm11782	0	1	0	0	0	0	0	0	0	0	0	0	0	0	0	0	0	0	0	0	0	0	0	0	0	0	0	0	0	0	1	0	3	0	0	4	0	0	0	0	0	0	0	0	0	0	0	2	0	0	0	0	0	0	0	0	0	0	0	0	0	0	0	0	0	0	0	0	0	0	0	0	0	0	0	4	0	0	0	0	0	0	0	0	0	0	0	0	0	0	0
Gm11783	1	0	0	0	0	0	0	0	0	0	0	0	0	0	0	0	0	0	0	0	0	0	0	0	0	0	0	0	0	0	0	0	0	0	0	0	0	0	0	0	0	0	0	0	0	0	0	0	0	0	0	0	0	0	0	0	0	0	0	0	0	0	0	0	0	0	0	0	0	0	0	0	0	0	0	0	0	0	0	0	0	0	0	0	0	0	0	0	0	0	0
Gm11784	0	0	0	0	0	0	0	0	0	0	0	0	0	0	0	0	0	0	0	0	0	0	0	0	0	0	0	0	0	0	0	0	0	0	0	0	0	0	0	0	0	0	0	2	0	0	0	0	0	0	0	0	0	0	0	0	0	0	0	0	0	2	0	0	0	0	0	0	0	0	1	0	0	1	1	0	0	0	0	0	0	0	0	2	0	0	0	0	0	0	0
Gm11785	0	0	0	0	0	0	0	0	0	0	0	0	0	0	0	0	0	0	0	0	0	3	0	2	0	0	0	0	0	0	0	0	0	2	2	1	0	0	0	0	0	0	1	0	0	0	0	0	0	0	0	0	0	0	0	1	0	0	0	0	0	0	0	0	1	0	0	0	0	0	3	0	0	0	0	0	0	2	0	0	0	0	0	8	3	2	0	0	0	0	0
Gm11786	0	0	0	0	0	0	0	0	0	0	0	0	0	0	0	0	0	0	0	0	0	0	0	0	0	0	0	0	0	0	0	0	0	0	0	0	0	0	0	0	0	0	0	0	0	0	0	0	0	0	0	0	0	0	0	1	0	0	0	0	0	0	0	0	0	0	0	0	0	1	0	0	0	0	0	0	0	0	0	0	0	0	0	0	0	0	0	0	0	0	0
Gm11787	1	0	0	0	1	0	0	0	0	0	0	0	1	0	1	0	3	2	10	8	3	2	3	0	7	1	2	3	0	0	1	0	0	1	0	1	4	1	4	0	0	0	0	0	0	0	0	0	0	0	0	0	0	1	0	0	0	0	0	0	0	0	0	2	2	0	0	0	3	0	0	0	0	1	0	1	0	2	0	1	0	1	0	6	4	3	3	2	1	4	2
Gm11788	0	0	0	0	0	0	2	0	0	0	3	3	0	6	3	1	0	0	0	0	0	0	0	0	0	0	0	0	0	0	1	0	1	0	1	0	0	0	0	0	0	0	0	0	4	0	0	0	1	0	0	0	0	0	0	0	0	0	0	0	0	0	0	0	1	0	0	0	0	0	0	0	0	6	0	0	0	0	0	1	1	0	1	0	0	0	0	0	0	0	0
Gm11789	0	0	0	0	0	0	0	0	0	0	0	0	0	0	0	0	0	0	0	0	0	3	0	0	0	0	0	0	0	0	0	0	0	0	0	0	0	0	0	0	0	0	0	0	0	0	0	0	0	0	0	0	0	0	0	0	0	0	0	0	0	0	1	0	0	0	0	0	0	0	0	0	0	0	0	0	0	0	0	0	0	0	0	0	0	0	0	0	0	0	0
Gm11790	1	0	0	0	0	0	0	0	0	0	0	0	0	0	0	0	0	0	0	0	0	0	0	0	0	0	0	0	0	0	0	0	0	0	0	0	0	0	2	0	0	0	1	0	0	0	0	0	0	0	0	0	12	0	0	0	0	0	0	0	0	0	0	0	0	0	0	5	0	8	0	0	0	0	1	0	0	0	0	0	1	0	0	0	0	0	0	0	0	0	0
Gm11791	0	0	0	1	0	0	0	0	0	0	0	0	2	0	0	0	0	0	0	0	0	0	0	0	0	0	0	0	0	0	0	0	0	1	0	0	0	0	0	0	0	0	0	0	0	0	0	0	0	0	0	0	0	0	0	0	0	0	0	0	0	0	0	0	0	0	0	0	0	0	0	0	0	2	1	0	0	0	0	0	0	0	0	0	0	0	0	0	0	0	0
Gm11792	0	0	0	0	0	0	0	0	0	0	0	0	0	0	0	0	0	0	0	0	0	0	0	0	0	0	0	0	0	0	0	0	0	0	0	0	0	0	0	0	0	0	0	0	0	0	0	0	0	0	0	0	0	0	0	0	0	0	0	0	0	0	0	0	0	0	0	0	0	0	0	0	0	0	0	0	0	0	0	0	0	0	0	0	0	0	0	0	0	0	0
Gm11793	5	3	7	5	5	4	5	2	7	4	3	3	11	9	7	5	5	2	4	3	5	13	3	3	5	6	11	4	11	3	2	3	6	5	0	7	1	1	4	3	1	7	3	6	11	3	11	7	6	5	14	3	5	5	4	5	9	6	9	4	5	5	6	5	6	6	16	20	4	8	14	6	4	1	8	12	3	1	6	5	6	4	1	4	3	0	7	1	0	4	2
Gm11794	0	0	0	0	0	0	0	0	0	0	1	0	0	0	0	0	0	0	0	0	0	0	0	0	0	0	0	0	0	0	0	0	0	0	0	0	0	0	0	0	0	0	0	0	0	0	0	0	0	0	0	0	0	0	0	1	0	0	0	0	0	0	0	0	0	0	0	0	0	0	0	0	0	0	0	0	0	0	0	0	0	0	0	0	0	0	0	0	0	0	0
Gm11795	0	0	0	0	1	0	0	0	0	0	1	0	0	0	0	0	0	0	0	0	0	0	0	0	0	0	0	0	0	0	0	0	0	0	0	0	0	0	0	0	0	1	0	0	0	0	0	0	0	0	0	0	0	0	0	0	0	0	0	0	0	0	0	0	0	0	0	0	0	0	1	0	0	0	0	0	1	0	0	0	1	0	0	0	0	0	0	0	0	0	0
Gm11796	0	0	1	0	1	0	0	0	0	0	0	0	1	0	1	1	1	0	0	0	0	0	0	0	0	0	0	0	0	0	0	0	0	0	0	0	0	0	0	0	0	0	0	0	0	0	0	0	1	0	0	0	0	7	0	0	0	0	0	0	0	0	0	0	0	0	0	2	0	0	0	0	2	0	0	0	0	0	0	0	0	0	0	0	0	0	0	0	0	0	0
Gm11797	0	0	0	0	0	0	0	0	0	0	0	0	0	0	0	0	0	0	0	0	0	0	0	0	0	0	0	0	0	0	1	0	0	0	0	0	0	0	0	0	0	0	0	0	0	0	0	0	0	0	0	0	0	0	0	0	0	0	0	0	0	0	0	1	0	0	0	0	0	0	0	0	0	0	0	0	0	0	0	0	0	0	0	2	0	0	0	0	0	0	0
Gm11798	0	0	0	0	0	0	0	0	0	0	0	0	0	0	0	0	0	0	0	0	0	0	0	0	0	0	0	0	0	0	0	0	0	0	0	0	0	0	0	0	0	0	0	0	0	0	0	0	0	0	0	0	0	0	0	0	0	0	0	0	0	0	0	0	0	1	0	1	0	0	0	0	0	0	0	0	0	0	0	0	0	0	1	0	2	0	0	0	3	0	0
Gm11799	0	1	1	0	0	0	1	0	1	0	0	1	1	0	1	0	0	0	0	0	0	0	0	1	0	0	0	3	0	0	0	0	0	0	3	0	0	0	1	4	0	0	1	0	0	0	1	0	0	0	1	0	0	0	0	0	0	0	0	0	2	0	0	0	3	1	1	0	0	0	0	1	0	0	1	0	1	0	0	0	0	0	0	1	0	0	0	0	0	0	0
Gm11800	0	0	0	0	0	0	0	0	0	0	0	0	0	0	0	0	0	0	0	0	0	0	0	0	0	0	0	0	0	0	0	0	0	0	0	0	0	0	0	0	0	0	0	0	0	0	0	0	0	0	0	0	0	0	0	0	0	0	0	0	0	0	0	0	0	0	0	0	0	3	0	0	0	0	0	0	0	0	0	0	0	0	0	0	0	0	0	0	0	0	0
Gm11801	0	4	1	0	0	0	0	0	0	0	0	0	0	0	0	0	0	0	0	0	0	0	0	0	0	0	0	0	7	0	0	0	0	0	0	0	0	0	0	0	0	2	0	0	0	0	0	0	1	0	0	2	0	0	0	0	0	0	0	0	0	0	0	0	0	0	0	0	0	0	0	0	0	0	0	0	1	0	2	0	0	0	0	0	0	0	0	0	0	0	0
Gm11802	2	1	0	0	2	0	4	0	8	1	1	0	0	0	0	0	0	0	0	0	0	0	0	0	0	0	0	0	0	0	2	5	4	2	0	3	0	0	0	0	0	3	4	1	5	1	2	0	1	0	9	1	26	0	61	6	17	8	7	1	0	5	5	4	0	5	8	4	0	0	1	4	0	6	9	0	19	1	9	4	3	14	1	0	0	0	0	0	0	0	0
Gm11803	0	0	0	0	1	0	0	0	0	0	0	0	0	0	0	0	0	0	0	0	0	0	1	0	0	0	0	0	0	1	0	0	0	0	0	0	0	0	0	0	0	0	0	0	0	0	0	0	0	0	0	0	0	1	0	0	0	0	0	0	0	0	0	0	0	0	0	0	0	0	1	0	0	0	0	0	0	0	0	0	0	3	0	0	1	0	0	0	0	0	0
Gm11804	0	1	0	0	3	0	0	0	0	1	0	0	0	3	0	0	0	0	0	0	0	0	0	0	0	0	0	0	0	0	0	0	0	0	2	0	0	0	0	0	0	0	2	0	0	0	1	0	0	0	0	0	6	0	2	0	0	7	0	0	5	0	0	0	0	0	0	0	0	0	0	0	0	2	0	0	0	0	0	2	0	1	0	0	2	0	0	0	0	0	0
Gm11805	11	2	4	2	6	2	13	0	1	2	10	2	25	7	18	8	119	83	68	58	44	67	21	23	49	23	60	28	82	14	57	11	27	69	34	27	17	0	99	7	1	8	3	2	3	0	0	0	0	0	0	0	0	0	0	0	0	0	0	0	2	0	0	0	0	5	10	14	7	6	5	4	1	3	6	5	37	0	17	9	8	8	2	87	32	11	62	25	19	80	40
Gm11808	4	3	6	2	9	3	8	4	11	4	3	3	28	5	5	11	4	3	7	2	1	2	5	3	14	2	18	8	7	14	4	0	4	7	2	4	3	3	4	4	4	3	5	5	9	2	5	6	5	3	11	3	1	0	4	1	5	1	13	3	10	1	4	3	10	2	4	2	1	1	4	5	4	2	3	1	10	6	4	4	1	3	2	4	5	1	7	2	3	2	3
Gm11809	0	0	0	0	0	0	0	0	0	0	0	0	0	0	0	0	0	3	0	0	0	0	0	0	0	0	0	0	0	0	0	0	0	5	0	0	0	0	0	0	0	0	0	0	0	0	0	0	0	0	0	0	0	0	0	0	0	0	0	0	0	0	4	0	0	0	0	0	0	0	0	0	0	5	0	0	0	0	0	1	0	0	1	5	1	0	0	0	0	0	0
Gm11810	1	0	0	0	0	0	0	0	0	0	0	1	4	0	0	0	0	0	0	2	0	1	0	2	1	0	0	0	2	0	1	0	0	0	1	0	0	0	0	0	0	0	0	0	1	0	0	0	1	0	0	0	2	0	0	0	0	0	0	1	1	1	0	0	0	0	1	1	2	0	0	0	0	0	0	0	0	0	0	0	0	0	0	0	0	0	0	1	0	0	1
Gm11813	0	0	0	0	0	0	0	0	0	0	0	0	0	0	0	0	0	0	0	0	0	0	0	0	0	0	0	0	0	0	0	0	0	0	0	0	0	0	0	0	0	0	0	0	0	0	0	0	0	0	0	0	0	0	0	0	0	0	0	0	0	0	0	0	0	0	0	0	0	0	0	0	0	0	0	0	0	0	0	0	0	0	0	0	0	0	0	0	0	0	0
Gm11814	1	1	0	2	3	1	1	0	2	0	0	1	2	0	4	4	0	1	0	1	0	0	0	0	0	0	1	1	0	0	0	0	0	0	1	2	0	0	0	3	1	1	0	1	0	0	4	2	4	2	6	2	1	0	3	1	1	0	0	1	2	0	1	0	0	0	0	0	0	32	0	1	0	0	1	0	0	0	1	4	0	0	0	0	4	0	0	0	1	4	0
Gm11815	0	0	0	0	0	0	0	0	0	0	0	0	0	0	0	0	0	0	0	0	0	0	0	0	0	0	0	0	0	0	0	0	0	0	0	0	0	0	0	0	0	0	0	0	0	0	0	0	0	0	0	0	0	1	0	0	0	0	0	0	0	0	0	0	0	0	0	0	0	0	0	1	0	0	1	0	0	0	2	0	1	0	0	0	1	0	0	0	0	0	0
Gm11816	0	0	0	0	0	0	0	0	0	0	0	0	0	0	0	0	0	0	0	0	0	0	0	0	0	0	0	0	0	0	0	0	0	1	0	1	0	0	0	0	0	0	0	0	0	0	0	0	0	0	0	0	0	0	0	0	0	0	0	0	0	0	0	0	6	0	0	0	0	0	0	0	0	0	2	0	0	0	0	0	0	0	0	1	0	0	0	0	0	0	0
Gm11817	0	0	0	0	0	0	0	0	0	0	0	0	1	3	0	0	5	1	0	0	0	0	0	0	0	0	1	0	0	0	2	0	0	1	0	4	0	0	0	0	0	1	0	0	1	1	0	0	0	0	0	0	0	0	2	0	0	0	0	0	0	0	0	0	0	0	0	0	0	0	0	0	0	1	0	0	0	0	0	0	0	0	0	0	1	0	0	0	0	31	29
Gm11819	0	0	0	0	0	0	0	0	0	0	0	0	0	0	0	0	0	0	0	0	0	0	0	0	0	0	0	0	0	0	0	0	0	0	0	0	0	0	0	0	0	0	0	0	0	0	0	0	0	0	0	0	0	0	0	0	0	0	0	0	0	0	0	0	0	0	0	0	0	0	0	0	0	0	0	0	0	0	0	0	0	0	0	0	0	0	0	0	0	0	0
Gm11820	0	0	0	0	0	0	0	0	0	0	0	0	2	0	0	0	0	0	0	0	0	0	0	0	0	0	0	0	0	0	0	0	0	0	0	0	0	0	0	0	0	0	0	0	0	0	0	0	1	0	0	0	0	4	1	0	0	0	2	0	0	0	0	0	0	0	0	0	0	0	0	0	0	0	1	0	0	0	0	0	0	0	0	0	0	0	0	0	0	0	0
Gm11821	0	0	0	0	0	0	0	0	0	0	0	0	0	0	0	0	0	0	0	0	0	0	0	0	4	0	0	0	0	0	0	0	0	4	0	0	0	0	0	0	0	0	0	0	0	0	0	0	0	0	0	0	0	0	0	0	0	0	0	0	0	0	0	0	0	0	0	0	0	0	0	0	0	0	0	0	0	0	0	0	1	0	0	0	0	0	0	0	0	0	0
Gm11822	2	0	0	0	0	0	0	0	0	0	0	0	0	0	0	0	0	0	0	0	0	0	0	0	0	0	0	0	0	0	0	0	0	0	0	0	0	0	4	0	0	0	0	0	0	0	0	0	0	0	0	0	0	0	0	0	0	0	0	0	0	0	0	0	2	0	0	0	0	0	0	0	0	0	0	0	0	0	0	0	0	8	0	0	0	0	0	0	1	0	1
Gm11823	0	0	0	0	0	0	0	0	0	0	0	0	0	0	0	0	0	2	0	0	0	4	0	0	0	0	0	0	0	0	0	0	0	0	0	0	0	0	0	0	0	0	0	0	0	0	0	0	0	0	0	0	0	0	0	0	0	0	0	0	0	0	0	0	0	0	0	0	0	0	0	1	0	4	0	0	0	1	0	0	0	0	0	1	0	0	0	0	0	0	0
Gm11824	1	2	1	2	3	1	3	1	1	1	3	3	10	5	7	2	1	2	0	3	2	0	3	1	4	3	15	5	1	1	4	2	7	1	1	6	0	0	4	1	0	1	5	5	2	2	2	1	3	1	6	0	0	0	0	2	1	4	8	0	2	7	1	1	1	0	1	3	1	1	0	0	2	0	4	0	2	0	2	2	5	0	0	1	1	0	2	3	2	0	3
Gm11825	0	0	0	0	2	0	0	0	0	0	0	0	0	0	0	0	0	0	0	0	0	0	0	0	0	0	0	0	0	0	0	0	0	1	0	0	0	0	0	0	0	0	0	0	0	0	0	0	0	0	0	0	0	2	5	0	0	0	0	0	0	0	0	0	0	0	0	0	0	0	9	0	0	3	2	0	0	0	0	0	5	0	0	0	0	0	0	0	0	0	0
Gm11826	0	4	3	4	5	0	0	1	3	2	4	2	8	1	1	2	3	2	0	2	3	1	0	0	4	3	3	2	1	1	1	1	6	1	2	1	4	3	1	1	0	0	3	1	1	1	0	0	0	0	2	0	0	0	3	0	1	3	2	0	1	1	0	1	1	0	1	4	1	0	1	2	1	1	0	1	1	1	3	0	0	1	0	1	5	0	0	1	1	1	0
Gm11827	0	0	0	0	0	0	0	0	1	1	0	2	20	6	5	4	0	0	0	0	0	0	0	0	0	0	0	1	0	0	0	0	0	0	0	0	19	14	0	0	24	0	4	2	4	2	0	0	1	0	2	0	0	1	2	0	0	0	0	0	0	0	0	0	4	0	1	0	0	0	0	0	1	2	0	0	0	0	4	0	1	0	1	0	0	0	0	0	0	0	0
Gm11829	0	0	0	0	1	0	0	0	1	1	0	0	1	0	0	0	0	2	0	0	0	0	1	0	1	0	0	0	1	0	2	0	0	0	2	0	0	1	0	0	0	4	0	0	1	0	2	0	0	0	0	0	0	0	0	0	0	0	2	0	0	0	2	0	2	0	0	0	0	0	0	0	0	0	0	0	0	0	4	0	0	0	0	0	0	0	0	1	0	0	0
Gm11830	1	2	0	0	0	0	1	0	0	0	0	1	2	0	2	0	2	0	0	0	0	0	0	0	0	0	0	0	0	0	0	0	2	6	0	2	15	34	2	18	71	3	1	1	1	0	2	0	0	0	1	1	10	0	0	0	0	0	2	7	0	7	0	0	8	0	0	0	0	0	0	3	2	1	3	0	1	0	1	2	0	1	0	0	3	0	0	2	0	0	0
Gm11831	14	3	8	7	17	2	2	3	5	20	1	3	4	14	12	4	15	1	15	9	20	4	6	10	16	9	10	16	11	9	4	4	2	10	11	8	1	4	23	3	0	5	7	6	5	5	14	2	4	3	6	2	11	2	12	10	18	29	24	2	3	6	18	15	31	10	18	7	10	14	26	12	3	6	17	11	1	5	22	14	12	30	7	11	6	0	11	6	0	16	7
Gm11832	6	0	7	28	4	3	7	4	14	8	9	11	48	33	20	12	3	0	0	2	5	0	4	1	0	0	2	0	0	0	7	10	7	12	11	16	1	0	1	0	0	9	16	15	22	14	8	14	7	7	35	15	0	0	3	1	12	6	0	0	2	0	0	0	0	0	0	0	0	0	0	0	0	0	0	0	3	0	0	0	1	0	0	7	8	0	3	3	0	0	0
Gm11833	0	0	0	0	0	0	0	0	0	0	0	0	0	0	0	0	0	0	0	0	0	0	0	0	0	0	2	0	0	0	0	0	0	0	0	0	0	0	0	0	0	0	0	0	1	0	0	0	0	0	0	0	0	0	0	0	0	0	0	0	0	0	0	0	0	0	0	0	0	0	0	0	0	0	0	0	0	0	0	1	0	0	0	1	0	0	0	0	0	0	0
Gm11834	0	0	0	0	0	0	0	0	0	0	0	0	0	0	0	0	0	0	0	0	0	0	0	0	0	0	0	0	0	0	0	0	0	0	0	0	0	0	0	0	0	0	0	0	0	0	0	0	0	0	0	0	7	0	0	0	0	0	0	0	0	0	0	0	0	0	0	0	0	0	0	0	0	0	0	0	0	0	0	0	0	0	0	0	5	0	0	0	0	0	0
Gm11835	0	0	0	0	0	2	0	0	0	0	0	0	0	0	0	0	0	0	0	0	0	0	0	0	0	0	0	0	0	0	0	0	0	0	0	0	0	0	0	0	0	0	0	0	0	0	0	0	0	0	0	0	9	0	0	0	0	0	0	0	0	0	0	0	0	0	0	0	0	0	0	0	0	0	0	0	0	0	0	0	0	0	0	0	0	0	0	0	0	0	0
Gm11836	1	3	6	2	3	0	3	3	5	0	2	3	0	2	2	0	0	2	0	0	4	1	4	1	4	0	8	3	1	3	0	2	4	7	2	0	0	0	1	1	0	1	0	6	0	1	1	2	4	0	3	0	1	0	0	4	5	4	1	4	4	3	7	2	4	2	4	5	5	2	7	5	3	4	9	6	3	0	5	1	2	2	3	9	6	1	4	6	1	2	2
Gm11837	25	21	27	33	14	13	4	0	10	7	0	1	2	1	0	0	0	0	0	0	0	0	0	0	0	1	0	0	0	1	0	0	0	0	0	0	0	0	0	6	0	1	0	0	0	0	0	0	0	0	0	0	0	0	0	0	0	0	0	0	0	0	0	0	0	0	0	0	0	0	0	0	0	0	0	0	0	0	0	0	0	0	0	0	0	0	37	30	42	0	0
Gm11838	0	0	0	0	0	1	0	0	1	0	0	0	0	0	2	0	0	0	0	0	1	0	0	0	0	1	0	0	0	0	0	0	0	0	0	0	0	0	0	0	0	0	0	0	0	0	0	0	0	1	0	0	1	1	1	0	0	0	0	0	0	0	0	0	1	0	0	1	0	0	0	0	0	0	0	0	0	0	0	0	0	0	0	0	0	0	0	2	0	0	0
Gm11839	0	0	3	0	0	0	1	0	7	0	0	1	4	5	3	1	7	1	3	5	2	7	3	2	7	4	8	0	0	0	5	3	0	3	5	4	0	1	4	0	0	9	0	4	1	0	4	0	1	2	2	0	2	3	5	5	2	0	1	2	3	1	4	0	3	3	13	0	1	1	10	4	1	4	7	0	0	0	0	0	0	1	0	1	0	0	5	0	1	1	1
Gm11840	0	0	0	0	2	0	0	0	0	0	0	0	0	0	0	0	0	0	0	0	0	0	0	0	0	0	0	0	0	0	3	0	0	0	0	0	0	0	0	0	0	2	0	0	0	0	0	0	0	0	0	0	2	0	0	0	0	0	0	0	0	0	0	0	0	0	0	3	0	0	0	0	0	0	0	0	0	0	0	0	0	0	0	0	0	0	0	0	0	0	0
Gm11841	0	2	0	0	0	0	0	3	0	0	0	0	0	0	0	0	0	0	0	2	0	0	0	0	0	0	1	0	0	0	0	0	0	0	0	1	0	0	0	0	0	0	0	0	0	0	0	0	0	0	0	0	0	0	0	0	0	0	0	0	0	0	0	0	0	0	0	0	0	0	0	0	0	0	0	0	0	0	0	0	0	0	0	0	0	0	0	0	0	0	0
Gm11842	3	0	0	0	0	1	0	0	0	1	1	1	3	0	0	0	0	0	0	2	1	0	1	0	0	0	0	0	0	1	0	0	0	0	1	2	2	0	1	0	0	0	0	0	0	0	0	0	0	0	0	0	0	5	0	2	0	0	0	0	0	0	0	0	1	0	0	0	4	0	0	0	0	2	0	1	0	1	0	0	1	3	1	0	4	0	2	1	3	0	0
Gm11843	0	0	0	0	0	0	0	0	0	0	0	0	0	0	0	0	0	0	0	0	0	0	0	0	0	0	0	0	0	0	3	0	2	0	0	0	0	0	0	2	0	0	0	0	0	0	0	0	1	0	0	0	0	0	0	0	3	0	0	0	0	0	0	0	1	0	0	0	2	0	0	0	0	0	0	0	0	0	0	0	0	0	0	0	1	0	0	0	0	0	0
Gm11844	0	0	0	0	0	0	0	0	0	0	0	0	0	0	0	0	0	0	0	0	0	0	0	1	0	2	0	0	0	0	0	0	0	0	0	0	0	0	1	0	0	0	0	0	0	0	0	0	0	0	0	0	0	0	3	0	0	0	0	0	0	0	0	0	4	0	0	0	0	0	0	0	0	0	0	3	0	0	0	4	0	0	0	0	0	0	0	0	0	0	0
Gm11845	0	0	0	0	0	0	0	0	0	0	0	0	0	0	0	0	0	0	0	0	0	0	0	0	0	0	0	0	0	0	0	0	0	0	0	0	0	0	0	0	0	0	0	0	0	0	0	0	0	0	0	0	0	0	0	0	0	0	0	0	0	0	0	0	0	0	0	0	0	0	0	0	0	0	0	0	0	0	0	4	0	0	0	0	0	0	0	0	0	0	0
Gm11846	0	0	0	0	0	0	0	0	1	0	0	0	0	0	0	0	0	0	0	0	0	0	0	0	0	0	0	0	0	0	0	0	0	0	0	0	0	0	0	0	0	0	0	0	0	0	0	0	0	0	0	0	0	0	0	0	0	0	0	0	4	0	0	0	0	0	0	0	0	0	0	0	0	0	0	0	0	0	0	0	0	0	0	0	1	0	0	0	0	0	0
Gm11847	0	0	0	0	1	0	0	0	0	1	0	0	0	0	1	0	1	0	1	0	1	0	1	0	0	0	0	0	0	0	0	0	0	0	1	0	0	0	4	1	0	0	0	2	0	1	0	3	2	0	0	0	0	0	1	0	1	0	1	1	0	1	0	0	0	1	0	0	0	0	0	0	0	0	0	0	0	0	0	0	1	1	0	0	0	0	0	1	0	0	0
Gm11848	0	0	0	0	0	0	2	0	0	0	0	0	1	0	0	0	0	0	0	0	0	0	0	0	0	0	0	0	0	0	0	0	0	0	0	0	0	0	0	0	0	0	0	0	0	0	0	0	0	0	0	0	0	0	0	0	0	0	0	0	0	0	0	0	0	0	0	0	0	0	0	0	0	0	0	0	0	0	0	0	0	0	0	0	2	0	0	0	1	0	0
Gm11849	0	0	0	0	0	0	0	0	0	0	0	0	1	0	0	0	0	0	0	0	0	0	0	1	0	0	0	2	0	0	0	0	0	0	0	0	0	0	0	0	0	0	0	0	0	1	1	0	0	0	0	0	0	0	0	0	1	0	0	0	1	0	0	0	0	0	0	0	0	0	0	0	0	0	0	0	0	0	0	0	0	1	0	0	1	0	0	0	2	0	0
Gm11850	0	0	0	0	0	0	0	0	0	0	0	0	0	0	0	0	0	0	0	0	0	0	0	0	0	0	0	0	0	3	0	0	0	0	0	0	0	0	0	0	0	0	0	0	0	0	0	0	0	0	0	0	0	0	0	3	0	0	0	0	0	0	0	0	0	0	0	0	0	0	0	0	0	0	0	0	0	0	0	0	0	0	0	0	0	0	0	0	0	0	0
Gm11851	0	0	0	0	0	0	0	0	0	0	0	0	0	0	0	0	0	0	0	0	0	0	0	0	0	0	0	0	0	0	0	0	0	0	0	0	0	0	0	0	0	0	0	0	0	0	0	0	0	0	0	0	0	0	0	0	0	0	0	0	0	0	0	0	0	0	0	0	0	0	0	0	0	0	0	0	0	0	1	0	0	0	0	0	0	0	0	0	0	0	0
Gm11852	0	0	0	0	1	0	0	0	0	0	0	0	0	0	0	0	0	0	0	0	0	0	0	0	0	0	0	0	0	0	0	0	0	0	2	0	0	0	0	0	0	0	0	0	0	0	0	0	0	0	0	0	0	0	0	0	0	0	0	0	0	0	0	0	0	0	0	0	0	0	0	0	0	0	0	0	0	0	0	0	0	0	0	0	0	0	0	0	0	0	0
Gm11853	3	0	0	0	0	0	0	0	0	0	0	0	0	0	0	0	0	0	0	0	0	0	0	0	0	0	0	0	0	0	0	0	0	0	0	0	0	0	0	0	0	0	2	0	0	0	0	0	0	0	0	0	0	1	0	0	0	0	0	0	0	0	0	0	0	0	0	0	0	0	0	0	0	0	0	0	0	0	0	0	0	0	0	0	0	0	0	0	0	0	0
Gm11854	0	0	0	0	0	0	0	0	0	0	0	0	0	0	0	0	0	0	0	0	0	0	0	0	0	0	0	0	0	0	0	0	0	0	0	0	0	0	0	0	0	0	3	0	0	0	0	0	0	0	0	0	0	0	0	0	0	0	2	0	0	0	0	0	0	0	0	0	0	0	0	0	0	0	0	0	0	0	0	0	0	0	0	3	0	0	0	0	0	0	0
Gm11855	0	0	0	0	0	0	1	0	0	1	0	0	0	0	0	0	2	0	0	0	0	0	0	0	0	0	2	0	0	0	0	0	1	1	2	0	0	0	1	0	0	0	1	0	0	0	5	0	0	0	1	0	3	0	0	0	0	0	0	1	0	0	1	0	2	1	0	0	0	0	0	0	0	1	0	1	0	0	0	0	0	0	0	0	1	0	1	0	0	0	0
Gm11856	0	0	0	1	2	0	0	0	0	0	0	0	0	0	0	0	1	0	0	0	0	0	0	0	0	0	0	0	0	0	0	1	0	0	0	1	0	0	1	0	0	0	0	2	0	0	0	1	0	0	0	0	0	0	0	0	0	0	0	0	0	0	0	0	0	0	0	2	0	0	0	0	0	0	0	2	0	1	0	0	1	0	0	3	3	0	0	0	0	0	0
Gm11857	0	0	0	0	0	0	0	0	0	0	0	0	0	0	0	0	0	0	0	0	0	0	0	0	0	0	0	0	0	0	0	0	0	0	0	0	0	0	0	0	0	0	0	0	0	0	1	0	0	0	0	0	0	0	0	0	0	0	0	0	0	0	0	0	0	0	0	0	2	0	0	0	0	0	0	0	0	0	0	0	0	0	0	0	0	0	0	1	0	0	0
Gm11858	0	0	0	0	0	0	0	0	0	0	0	0	0	0	0	0	0	0	0	0	0	0	0	0	0	0	3	0	0	0	0	0	1	0	0	0	0	0	0	0	0	0	0	0	0	0	0	0	1	0	0	0	1	0	0	0	0	1	0	0	1	0	0	0	0	0	0	0	0	0	0	0	0	0	0	1	0	0	1	0	0	1	1	4	0	0	0	0	2	0	0
Gm11859	0	0	0	0	0	0	0	0	0	0	0	0	0	0	0	0	0	0	0	0	0	0	0	0	0	2	0	0	1	0	0	0	0	0	0	0	0	0	0	0	0	0	0	0	0	0	0	0	0	0	0	0	0	0	0	0	0	0	0	0	0	0	0	3	0	0	6	0	0	0	0	0	0	0	0	0	0	0	0	0	1	0	0	0	0	0	0	0	0	0	0
Gm11860	0	0	0	0	0	0	0	1	0	0	1	0	0	0	0	0	0	0	0	2	2	0	0	0	0	0	0	0	0	0	0	0	4	1	0	0	0	0	1	0	0	0	0	0	0	0	1	0	2	0	1	0	0	0	0	0	0	0	0	1	0	1	1	0	2	0	0	0	0	1	0	0	0	3	0	0	0	0	0	4	0	1	0	5	6	0	0	0	0	0	0
Gm11861	0	0	0	0	0	0	0	0	0	0	0	0	0	0	0	0	0	0	0	0	3	0	0	1	0	0	0	0	0	0	0	0	0	0	0	0	0	0	0	0	0	0	0	0	0	0	0	0	0	0	0	0	0	0	0	0	0	0	0	0	0	0	0	0	0	0	0	0	0	0	6	1	0	0	0	0	0	0	0	0	0	0	0	0	0	0	0	0	0	0	0
Gm11862	0	0	0	0	0	0	0	0	0	0	0	0	0	0	0	0	0	0	0	0	0	0	0	0	0	0	0	0	0	0	0	0	0	0	0	1	0	0	0	0	0	0	0	0	0	0	0	0	0	0	0	0	0	0	0	0	0	0	0	0	0	0	0	0	0	0	0	0	0	0	0	0	0	0	0	0	0	0	1	0	0	0	0	0	0	0	0	0	0	0	0
Gm11864	0	0	0	0	0	0	0	0	0	0	0	0	1	0	0	0	0	0	0	0	0	0	4	0	0	0	0	0	0	0	0	0	0	0	0	0	0	0	0	0	0	0	0	0	0	0	0	0	0	0	1	0	0	0	0	0	0	0	0	0	0	0	0	0	0	0	0	0	0	0	0	0	0	0	0	0	0	0	0	0	0	0	0	0	1	0	0	0	0	0	0
Gm11865	4	1	0	3	0	1	3	0	0	3	0	0	0	1	0	1	0	0	0	5	9	2	1	0	3	2	1	2	0	0	1	0	0	1	0	0	0	0	1	3	4	1	5	0	3	0	0	0	0	1	0	0	0	0	1	0	4	0	5	0	6	1	0	10	0	3	1	6	2	0	3	0	1	1	0	0	0	0	2	0	5	2	0	1	0	1	4	2	0	0	0
Gm11866	0	0	0	0	0	0	0	0	0	0	0	0	0	0	0	0	0	0	0	0	0	0	0	0	0	0	0	0	0	0	0	0	0	0	0	0	0	0	0	0	0	0	0	0	0	0	0	0	0	0	0	0	0	0	0	0	0	0	0	0	0	0	0	0	0	0	0	0	0	0	0	0	0	0	0	0	0	0	0	0	0	4	0	0	0	0	0	0	0	0	0
Gm11867	0	0	0	0	0	0	0	0	0	0	0	0	0	0	0	0	0	0	0	0	0	0	0	0	0	0	1	0	0	0	0	1	0	0	0	1	0	0	0	0	0	1	0	0	0	0	1	0	0	0	0	0	3	0	0	0	0	0	0	0	0	0	0	0	1	0	0	0	0	0	0	2	0	0	0	2	0	0	0	0	0	0	0	0	1	0	0	0	0	0	0
Gm11868	6	7	9	17	18	13	11	7	22	34	21	11	17	25	8	16	15	22	24	26	17	13	12	8	9	15	15	17	18	22	6	7	17	24	18	12	11	8	23	7	1	11	11	17	6	4	14	9	4	5	19	3	6	5	10	5	8	6	10	2	25	4	6	13	13	9	15	26	20	18	21	7	11	6	34	22	8	7	8	11	11	3	0	12	16	3	26	35	7	15	10
Gm11869	2	1	0	0	2	0	0	2	0	0	0	0	1	0	0	0	0	0	0	1	3	0	0	0	1	0	0	0	0	0	0	1	0	0	0	3	0	1	2	1	0	0	0	0	0	0	0	0	1	1	0	0	0	0	0	1	0	0	0	1	1	0	0	1	0	0	2	0	0	0	0	0	0	0	1	0	2	0	1	0	4	3	0	0	0	0	0	1	2	0	2
Gm11870	2	0	5	6	6	1	0	6	4	4	4	0	4	5	2	3	3	13	5	3	4	4	1	0	3	14	4	2	0	5	0	1	3	0	2	3	1	0	1	0	0	0	6	5	1	1	3	0	4	1	0	0	5	5	1	6	6	0	0	0	0	3	6	5	4	7	0	8	1	0	8	2	1	1	1	2	8	2	1	2	1	3	0	5	13	0	2	3	1	0	2
Gm11871	0	0	0	0	0	0	0	0	0	0	0	0	0	0	0	0	0	0	4	0	0	0	0	0	0	0	0	0	0	0	0	0	0	0	0	0	0	0	0	0	0	0	0	0	0	0	0	0	0	0	0	0	0	0	0	0	0	0	0	0	0	0	0	0	0	0	0	0	0	38	0	0	0	7	0	0	0	0	0	0	0	0	0	8	0	0	0	0	0	0	0
Gm11872	0	0	0	0	0	0	0	0	0	0	0	0	0	0	0	0	0	0	0	0	0	0	0	0	0	0	0	0	0	0	0	0	0	0	0	0	0	0	0	0	0	0	0	0	0	0	0	0	0	0	0	0	0	1	0	0	0	0	1	0	0	1	0	0	6	0	0	0	0	0	0	0	0	0	2	0	0	0	0	1	0	0	0	0	0	1	0	0	0	0	0
Gm11873	0	2	0	0	1	0	0	0	0	0	0	0	0	0	0	0	0	0	0	0	0	1	1	0	0	0	0	0	0	0	0	0	0	2	0	0	0	1	1	1	0	2	0	1	1	0	0	0	0	0	1	0	8	0	0	2	3	2	0	0	2	0	0	0	7	1	0	0	1	0	0	0	3	4	1	0	0	0	0	0	0	0	4	0	0	0	0	0	1	0	0
Gm11874	0	0	0	0	0	0	0	0	0	0	0	0	1	0	0	0	3	0	0	1	0	0	1	0	0	0	0	2	0	0	0	0	0	0	0	4	0	0	1	0	0	0	0	0	0	0	0	0	0	0	0	0	0	0	0	0	0	0	1	0	0	1	1	0	1	0	0	1	3	0	2	0	1	1	1	0	0	0	0	0	0	0	0	3	1	0	0	3	0	4	0
Gm11875	0	1	0	0	0	0	0	1	0	0	0	0	0	0	0	0	0	0	0	0	0	0	0	0	0	0	0	0	0	0	0	0	0	1	0	0	0	0	0	0	0	0	0	0	0	0	0	0	0	0	0	0	0	0	2	0	0	0	0	0	0	0	0	0	0	0	0	0	0	0	0	0	0	1	0	0	0	0	0	0	0	0	0	0	0	0	0	0	0	0	0
Gm11876	0	0	0	0	0	0	0	0	0	0	0	0	0	0	0	0	0	0	0	0	0	0	0	0	0	0	0	0	0	0	1	0	0	0	0	1	0	0	0	0	0	0	0	0	0	0	0	0	0	0	0	0	0	0	0	0	0	0	0	0	0	0	0	0	0	0	0	0	0	0	0	0	0	0	0	0	0	0	0	0	0	0	0	0	0	0	0	0	0	0	0
Gm11877	3	0	0	0	0	0	0	0	0	0	0	0	0	2	0	0	0	0	0	0	3	0	0	0	5	0	0	0	0	0	0	0	0	1	0	0	0	0	0	0	0	0	0	0	0	0	0	1	1	0	1	0	0	0	0	0	0	0	0	0	0	0	0	0	1	0	1	0	0	0	1	0	0	0	5	0	0	0	0	0	0	0	0	0	0	0	0	0	0	3	3
Gm11878	8	5	2	0	4	2	3	2	6	7	13	5	22	6	10	4	2	7	8	6	6	8	3	8	8	3	10	1	11	3	6	5	6	6	3	8	1	4	1	7	4	6	7	4	4	2	4	2	6	1	10	4	2	4	3	3	8	4	10	7	11	9	3	3	2	5	3	8	5	1	1	4	0	3	8	1	2	5	10	1	0	0	1	2	2	1	12	4	8	3	1
Gm11879	0	0	0	0	0	0	0	0	0	0	0	0	0	0	0	0	0	0	0	0	0	0	0	1	0	0	0	0	0	0	0	0	0	0	0	0	0	0	0	0	0	0	0	0	1	0	0	0	0	0	0	0	0	0	0	0	0	0	0	0	0	0	0	0	0	0	0	0	0	0	0	0	0	0	0	0	0	0	0	0	0	0	0	0	0	0	0	0	0	0	0
Gm11880	0	0	0	0	0	0	0	0	0	0	0	0	0	0	0	0	0	0	0	0	0	0	0	0	0	0	0	0	0	0	0	0	0	0	0	0	0	0	0	0	0	0	0	2	0	0	0	0	0	0	0	0	0	6	0	2	1	0	0	0	0	0	0	6	1	0	0	0	0	0	0	0	0	0	0	0	0	0	0	0	0	0	0	0	0	0	0	0	0	0	0
Gm11881	0	0	0	0	0	0	0	0	0	0	0	0	0	0	0	0	0	0	0	0	0	0	0	0	0	0	3	0	0	0	0	0	0	0	0	0	0	0	1	0	0	0	0	0	0	0	0	0	0	0	0	0	1	0	0	0	0	0	0	0	0	0	0	0	0	0	3	2	0	0	0	0	0	0	0	0	0	0	0	1	0	0	0	0	0	0	0	0	0	0	0
Gm11882	0	0	0	0	0	0	0	0	0	0	0	0	0	0	0	0	0	0	0	0	0	0	0	0	0	0	0	0	0	0	0	0	0	0	0	0	0	0	0	0	0	0	0	0	0	0	0	0	0	0	0	0	0	0	0	0	0	0	0	0	0	0	0	0	0	0	0	0	0	0	0	0	0	0	0	0	0	0	0	0	0	0	0	0	0	0	0	0	0	0	0
Gm11884	0	0	0	0	0	0	0	0	0	0	0	0	0	0	0	1	0	0	0	0	1	0	0	0	0	0	0	0	0	0	0	0	0	0	0	0	0	0	3	0	0	2	0	0	0	0	0	0	0	0	0	0	0	0	0	0	0	0	0	0	1	0	3	0	0	0	0	0	0	0	0	1	0	0	0	0	0	0	0	0	1	0	0	0	0	0	0	0	0	0	0
Gm11885	0	0	0	0	0	0	3	0	0	0	0	0	0	0	0	0	0	0	0	0	0	0	0	0	0	0	0	0	0	0	0	0	0	0	0	1	0	0	0	0	0	0	0	0	0	0	0	0	0	0	0	0	0	0	0	0	0	1	0	0	0	0	0	0	0	0	0	4	0	14	1	1	0	0	0	0	0	0	0	0	3	1	0	0	6	0	0	0	0	0	0
Gm11888	1	0	0	0	2	0	0	1	0	0	0	0	0	0	0	0	0	0	0	0	0	0	1	0	1	0	0	0	1	1	0	0	0	0	2	0	0	0	0	0	0	0	1	1	0	0	0	0	0	1	0	0	0	0	1	0	0	0	0	2	1	0	0	0	1	0	0	0	0	0	0	0	0	1	5	0	2	0	0	1	0	1	0	0	0	0	0	1	0	0	1
Gm11889	4	0	0	0	1	0	2	0	0	3	0	2	5	5	2	2	5	1	5	0	0	0	1	4	4	1	4	0	1	0	0	0	0	5	0	0	2	0	5	1	1	2	0	0	0	0	3	0	0	0	0	0	1	2	2	0	0	0	1	1	0	0	3	0	3	0	0	0	0	3	1	1	1	1	0	5	1	2	6	1	0	1	0	0	0	0	1	1	0	2	1
Gm11890	0	0	0	0	0	0	0	0	0	0	0	0	0	0	0	0	0	0	0	0	0	0	0	0	0	0	0	0	0	0	0	0	0	0	0	0	0	0	0	0	0	0	0	0	0	0	0	0	0	0	0	0	0	0	0	0	0	0	0	0	0	0	0	0	0	0	0	0	0	0	0	0	0	5	0	0	0	0	0	0	0	0	0	0	0	0	0	0	0	0	0
Gm11891	0	0	0	0	0	0	0	0	3	0	0	0	0	0	0	0	3	0	0	0	0	0	0	0	0	0	0	0	0	0	0	0	2	0	0	0	6	0	0	0	0	0	0	0	0	0	0	0	0	0	0	0	0	0	0	0	0	0	0	0	0	0	0	1	0	0	0	0	0	0	0	0	0	0	0	0	0	0	0	0	0	0	0	0	0	0	0	0	0	0	0
Gm11892	0	0	0	0	0	0	0	1	0	0	0	0	0	0	0	1	1	0	0	0	1	0	0	0	0	0	0	0	0	0	0	0	0	0	0	0	0	0	3	0	0	0	1	0	0	0	0	0	0	1	0	0	0	0	0	0	0	0	0	0	0	0	0	0	0	0	0	0	0	0	0	0	0	2	0	5	1	0	0	0	0	0	0	0	0	0	0	1	0	0	0
Gm11893	1	0	0	0	0	0	2	0	1	2	2	0	1	1	1	1	0	0	0	0	0	0	0	2	0	0	0	0	0	0	1	0	0	0	4	0	0	0	1	1	0	0	3	3	0	1	1	1	1	2	1	0	0	0	1	0	0	0	1	0	0	0	0	1	0	0	0	0	0	0	0	0	0	0	0	3	0	0	0	0	1	0	0	0	0	0	0	1	0	0	0
Gm11894	0	3	0	0	0	0	0	0	0	0	0	0	0	0	0	0	0	0	0	0	0	0	0	0	0	0	0	0	0	0	0	0	0	0	2	0	0	0	0	0	0	0	0	0	0	0	0	0	0	0	0	0	0	0	0	0	0	0	0	0	3	0	0	0	0	0	0	0	0	0	0	0	0	0	0	0	0	0	0	2	0	0	0	0	0	0	0	0	0	0	0
Gm11895	0	0	0	0	0	0	0	0	0	0	0	0	0	0	0	1	0	0	0	0	1	0	0	0	0	1	0	0	0	0	0	0	0	0	0	0	0	0	3	0	0	0	0	0	0	0	0	0	0	0	0	0	1	0	0	0	0	0	0	0	0	0	0	0	1	0	0	0	0	0	0	0	1	0	0	0	0	0	0	0	0	0	0	0	0	0	0	0	0	0	1
Gm11896	0	0	1	0	0	0	1	0	0	0	0	0	0	0	0	0	0	0	0	0	0	0	0	0	0	0	0	0	1	0	0	0	0	0	1	0	0	0	0	0	0	0	0	0	0	0	0	0	0	0	0	0	0	0	1	0	0	0	0	0	0	0	0	0	0	1	0	0	0	0	0	3	0	0	3	0	0	0	0	0	0	0	0	0	0	0	0	0	0	0	0
Gm11897	0	0	0	0	0	0	0	0	0	0	0	0	0	0	0	0	0	0	0	0	0	0	0	0	0	0	0	0	0	0	0	0	0	0	0	0	0	0	0	0	0	0	0	2	0	0	0	0	0	0	0	0	0	1	0	0	0	0	0	1	0	0	0	0	0	1	0	0	0	0	0	0	0	0	0	0	0	0	0	0	0	0	0	0	0	0	0	0	0	0	0
Gm11898	0	0	0	0	2	0	0	0	0	0	0	0	0	0	0	0	0	0	0	0	5	0	0	3	0	0	2	0	0	0	4	0	0	0	0	0	0	0	0	0	0	0	0	0	0	0	0	0	0	0	0	0	0	0	0	0	0	0	0	0	1	0	0	0	0	0	0	0	0	0	2	1	0	0	3	0	0	0	0	0	0	0	0	0	3	0	0	0	0	1	0
Gm11899	0	0	0	0	0	0	0	2	0	0	0	0	0	0	0	0	0	0	0	0	4	0	0	0	0	0	1	0	0	0	0	0	0	0	0	0	0	0	4	0	0	0	0	0	0	0	1	0	0	0	0	0	0	0	0	0	0	0	0	0	0	0	0	0	1	0	1	0	0	1	3	0	0	0	2	0	0	0	0	3	0	0	0	0	0	0	0	0	0	0	0
Gm11901	0	0	0	0	0	0	0	0	0	0	0	0	0	0	0	0	0	0	0	0	0	0	0	0	0	0	0	0	0	0	1	0	0	0	0	0	0	0	0	0	0	0	0	0	1	0	0	0	0	0	0	0	3	0	0	0	0	0	0	0	0	0	0	0	0	0	0	0	0	0	0	0	0	0	1	0	0	0	0	0	0	0	0	0	0	0	0	0	0	0	0
Gm11902	0	0	0	0	0	0	0	0	0	0	0	0	0	0	0	0	0	0	0	0	0	0	0	0	0	0	0	0	0	0	0	0	0	3	0	0	0	0	3	0	0	0	0	0	0	1	0	0	0	0	0	0	0	0	0	0	0	0	0	0	0	0	0	0	0	0	0	0	0	0	0	0	0	0	0	2	0	0	0	0	0	0	0	3	0	0	0	0	0	0	0
Gm11903	0	0	0	0	0	0	0	0	0	0	0	0	0	0	0	0	0	0	0	0	0	0	0	0	0	0	0	0	0	0	0	0	1	0	0	0	0	0	0	0	0	0	0	0	0	0	0	0	0	0	0	0	0	0	0	0	0	0	0	0	0	0	0	0	0	0	0	0	0	0	0	0	0	0	0	0	0	0	0	1	0	0	0	0	0	0	0	0	0	0	0
Gm11904	0	0	0	0	0	0	0	0	0	0	0	0	0	0	0	0	0	0	0	0	0	0	0	0	0	0	0	0	0	0	0	0	0	0	0	0	0	0	0	0	0	0	0	0	0	0	0	0	0	0	0	0	3	1	2	0	0	0	0	0	0	0	0	0	0	0	0	0	0	0	0	0	0	0	0	0	0	0	0	0	0	0	0	0	0	0	0	2	0	0	0
Gm11905	0	0	0	0	0	0	0	0	0	0	0	0	0	0	0	0	0	0	0	0	0	0	0	0	0	0	3	0	0	0	0	0	0	0	0	0	0	0	0	0	0	0	0	0	0	0	0	2	0	0	0	0	0	0	0	0	0	0	0	0	0	0	0	0	0	0	0	0	0	0	1	1	0	0	0	0	0	1	0	0	0	0	0	0	0	0	0	0	0	0	0
Gm11906	1	1	0	0	2	0	0	0	3	0	0	0	1	0	0	0	0	1	4	0	1	0	1	1	3	0	4	2	3	0	1	3	3	0	0	1	0	0	0	0	0	0	0	0	0	0	0	0	0	0	0	0	0	0	0	0	0	0	1	0	0	0	0	0	1	0	0	0	0	0	0	0	1	1	0	0	0	0	0	0	0	0	0	0	4	0	2	3	1	2	3
Gm11907	1	0	0	1	0	0	0	0	0	1	0	0	0	0	1	0	0	0	0	0	0	0	0	0	0	1	0	0	1	1	0	0	1	0	2	0	0	0	1	0	0	0	0	0	1	0	0	0	1	0	1	1	1	1	0	0	0	1	0	0	0	0	1	0	0	1	0	0	1	0	0	0	0	3	0	0	0	0	1	0	3	1	0	0	0	0	2	0	1	0	0
Gm11908	0	1	0	0	0	0	0	0	0	0	0	0	0	0	0	0	0	0	0	0	0	0	0	0	0	0	0	0	0	0	0	0	0	0	0	0	0	0	0	1	0	0	0	0	0	0	0	0	0	0	0	0	0	0	0	0	0	0	0	0	0	0	0	0	0	0	0	0	0	0	0	0	0	0	0	0	0	0	0	1	0	4	0	0	0	0	0	2	0	0	0
Gm11909	0	0	0	0	0	0	0	0	0	0	0	0	0	0	0	0	0	0	1	0	0	0	0	0	0	0	6	0	0	0	0	0	0	0	4	0	2	0	5	0	0	0	0	0	0	0	0	0	0	0	0	0	0	5	0	0	0	0	0	0	0	0	0	0	0	0	0	0	1	0	0	0	0	0	0	0	0	0	7	0	0	0	0	0	0	0	0	0	0	0	0
Gm11910	0	0	0	0	0	0	0	0	0	0	0	0	0	0	0	0	0	0	0	0	0	0	0	0	0	0	0	1	0	0	0	0	0	0	0	3	0	0	0	0	0	0	0	0	0	0	0	0	0	3	2	0	0	0	0	0	0	0	0	0	0	0	0	0	0	0	0	0	0	0	0	0	0	0	0	0	0	0	0	0	0	0	0	0	0	0	0	0	0	0	0
Gm11911	2	0	0	0	0	1	1	0	1	0	0	0	1	0	0	0	0	0	0	0	0	0	0	0	0	0	0	0	0	0	1	2	0	0	0	0	0	0	1	2	0	0	0	0	0	0	0	0	0	0	0	0	0	4	0	0	0	0	0	0	0	0	0	2	0	0	8	0	0	0	0	0	0	0	0	0	0	0	1	0	8	0	0	0	2	0	0	0	0	1	0
Gm11912	0	0	0	0	0	0	0	0	0	0	0	0	0	0	0	0	0	0	0	0	0	0	0	0	0	0	3	0	0	0	0	0	0	0	0	1	0	0	10	0	0	0	0	0	0	0	0	0	0	0	0	0	0	1	0	0	0	0	0	0	0	0	0	0	0	0	0	0	0	0	0	0	0	0	0	0	0	0	0	0	0	0	0	0	0	0	0	0	0	0	0
Gm11913	1	0	0	2	0	1	1	0	0	0	2	0	3	0	2	2	0	0	2	1	1	0	0	0	0	4	1	0	0	4	1	1	0	1	0	2	0	0	1	2	0	1	1	0	0	0	0	0	0	0	0	0	0	0	0	0	0	0	1	0	2	0	0	1	0	0	0	0	0	0	0	0	0	0	1	0	1	0	0	0	0	0	0	0	2	0	1	1	0	1	0
Gm11914	1	0	1	0	0	0	0	0	0	0	1	0	1	0	0	1	1	0	0	0	0	0	0	0	0	0	0	0	0	1	1	0	0	0	0	0	0	0	0	0	0	0	0	0	0	0	0	0	0	1	2	1	0	0	3	0	0	0	0	0	0	0	0	1	0	0	1	2	0	0	0	0	0	0	0	1	1	1	0	0	0	0	2	0	0	0	0	0	0	0	0
Gm11915	0	0	0	0	0	0	0	0	0	0	0	0	0	0	0	0	0	0	0	0	0	0	0	0	0	0	0	0	0	0	0	0	0	0	0	0	0	0	0	0	0	0	0	0	0	0	0	0	0	0	0	0	0	0	0	0	0	0	0	0	0	0	0	0	0	0	0	0	0	0	0	0	0	0	0	1	0	0	0	0	0	0	0	0	0	0	0	0	0	0	0
Gm11916	0	0	0	0	0	0	0	0	0	0	0	0	0	0	0	0	4	0	0	0	0	0	0	0	1	0	0	0	0	0	0	0	0	0	0	0	3	0	0	0	0	0	0	0	0	0	0	0	0	0	0	0	0	0	0	0	0	0	0	0	4	0	0	1	0	1	2	1	0	0	0	0	0	0	0	0	0	0	0	0	0	0	0	0	0	0	0	0	0	0	0
Gm11917	0	0	0	0	0	0	0	0	0	0	0	0	0	0	0	0	0	0	0	0	0	0	0	0	0	0	0	0	0	0	0	0	0	0	0	0	0	0	0	0	0	0	0	0	0	0	0	0	0	0	0	0	0	0	0	0	0	0	0	0	0	0	0	0	0	0	0	0	0	0	0	0	0	0	0	0	0	0	0	0	0	0	0	0	0	0	0	0	0	0	0
Gm11918	0	0	0	0	0	0	0	0	0	0	0	0	0	1	0	0	0	0	0	0	0	0	0	0	0	0	0	0	0	0	1	0	0	0	0	0	0	0	0	0	0	0	0	0	0	0	0	0	0	0	0	0	0	0	0	0	0	0	0	0	0	1	0	0	0	0	0	0	0	0	0	0	0	0	0	0	0	0	0	0	0	0	0	0	0	0	0	0	0	0	0
Gm11919	0	0	0	0	0	0	2	0	0	0	0	0	0	1	0	0	0	0	0	0	0	0	0	0	2	0	2	0	0	0	7	0	0	0	2	0	0	0	0	0	0	0	0	0	0	0	0	0	0	0	0	0	0	3	0	0	0	0	0	0	0	0	0	0	1	0	1	0	0	0	0	0	0	0	0	0	0	0	0	1	1	0	0	3	3	0	0	0	0	0	0
Gm11920	0	0	0	0	0	0	0	0	0	0	0	0	0	0	0	0	0	0	0	0	0	0	0	0	0	0	0	0	0	0	0	0	0	0	0	0	0	0	0	0	0	0	0	0	0	0	0	0	0	0	0	0	0	0	0	0	0	0	0	0	0	0	0	0	0	0	0	0	0	0	0	0	0	1	0	0	0	0	0	0	0	0	0	0	0	0	0	0	1	0	0
Gm11922	3	0	0	0	0	0	0	0	0	0	0	1	0	1	2	0	0	0	0	0	0	0	0	0	0	0	0	0	0	0	0	0	2	0	0	0	0	0	0	0	0	0	0	0	0	0	0	0	1	0	1	0	0	0	0	0	0	0	0	0	0	0	0	0	0	0	0	0	0	0	0	0	0	0	0	0	0	0	0	0	0	0	0	0	3	0	0	0	2	8	0
Gm11923	0	0	0	0	0	0	0	1	0	0	0	0	0	0	0	0	1	0	0	0	0	0	0	0	0	0	0	0	0	0	0	0	0	0	0	0	0	0	0	0	0	0	0	0	0	0	0	0	0	0	0	0	0	0	0	0	0	0	0	0	0	1	0	0	0	0	0	0	0	0	0	0	0	0	0	0	0	0	0	0	0	0	0	0	0	0	0	0	0	0	0
Gm11924	0	0	0	0	1	0	0	0	0	0	0	0	0	0	0	1	11	0	0	0	0	13	0	0	0	0	1	0	0	0	0	0	1	0	0	1	7	0	0	0	0	0	0	0	0	0	0	2	0	0	0	0	0	0	0	0	0	0	0	0	0	0	2	2	0	0	0	0	0	0	0	0	0	4	0	0	0	0	0	0	0	0	0	0	0	0	0	0	0	0	0
Gm11925	0	0	0	0	0	0	0	0	0	0	0	0	0	0	0	0	0	0	0	0	0	0	0	0	0	0	0	0	0	0	0	0	0	3	0	0	0	0	0	0	0	0	0	0	0	0	0	0	0	0	0	0	0	0	0	0	0	0	0	0	0	0	0	0	1	3	0	2	0	0	0	0	0	0	0	0	0	1	1	0	0	0	0	0	0	1	0	2	0	0	0
Gm11926	0	0	0	0	0	0	0	1	0	0	0	0	1	2	0	0	0	0	0	7	3	0	0	1	0	0	2	0	0	4	2	0	1	1	1	0	1	0	1	1	1	0	0	0	0	0	0	0	1	0	0	0	5	7	6	0	0	0	0	0	0	0	0	0	3	1	1	0	0	0	0	3	0	0	0	0	0	0	1	0	1	0	0	7	4	0	2	0	0	0	0
Gm11927	0	0	0	0	0	0	0	0	1	0	0	0	0	0	0	1	2	0	0	0	0	0	0	0	2	4	0	0	0	0	0	0	0	0	0	0	0	0	0	0	0	3	2	0	0	0	0	0	1	3	0	0	0	0	0	0	0	0	0	0	0	0	0	0	0	2	6	0	0	0	0	0	0	0	1	0	0	0	0	0	0	0	0	0	1	0	0	0	0	0	0
Gm11928	0	0	0	0	1	0	1	0	0	0	0	0	0	0	0	0	0	0	0	0	0	0	0	0	0	0	0	0	0	0	3	0	2	0	0	0	0	0	0	0	0	0	0	0	0	0	0	0	0	0	0	0	0	0	0	1	0	0	0	0	0	0	0	0	0	1	3	3	1	0	0	0	0	3	0	0	1	3	0	1	0	0	1	0	1	0	0	0	0	0	0
Gm11929	1	0	0	0	0	0	0	0	0	0	0	0	1	0	0	0	0	0	0	0	0	0	0	0	0	0	2	2	0	1	2	1	1	8	3	4	0	0	0	0	0	0	0	0	0	2	0	0	0	0	0	0	0	0	0	0	0	0	0	0	0	0	0	0	0	0	0	0	0	0	0	0	0	0	2	0	0	0	0	0	0	0	0	0	0	0	0	0	0	0	0
Gm11930	0	0	0	0	0	0	0	0	1	0	0	0	0	0	0	0	1	0	0	0	0	0	0	0	0	0	0	0	1	0	0	0	0	0	0	2	0	0	0	0	0	0	0	0	1	0	0	1	2	0	0	0	0	0	0	0	0	0	0	1	0	0	0	1	0	0	0	0	0	0	0	0	0	0	0	0	0	0	2	0	0	0	0	0	0	0	0	0	0	0	0
Gm11931	1	0	0	0	0	0	1	0	3	1	0	0	1	4	1	0	1	0	3	0	0	0	0	0	1	1	3	2	11	0	1	0	3	2	1	0	1	0	1	0	0	0	0	0	6	0	0	0	1	1	2	0	0	3	3	0	0	1	1	0	5	0	0	3	1	2	1	0	1	1	0	0	1	1	0	0	0	0	1	0	0	0	0	0	1	0	3	7	1	0	0
Gm11933	0	0	0	0	0	0	0	0	1	0	0	0	0	0	1	0	4	0	0	0	0	0	0	0	0	0	0	0	2	0	0	0	0	0	0	0	0	0	2	0	0	0	0	0	0	0	0	0	0	0	0	0	0	2	2	0	0	0	0	0	0	0	0	0	0	0	0	0	0	0	0	0	0	0	0	0	2	1	0	0	1	0	1	0	0	0	0	1	0	0	0
Gm11934	19	0	2	6	8	4	0	0	0	1	0	0	7	6	0	0	0	0	0	0	0	0	0	2	5	0	0	0	14	0	1	0	0	3	0	3	2	0	0	0	2	1	3	2	2	0	1	0	0	0	0	0	4	4	0	0	0	0	0	0	0	0	0	2	11	0	0	0	0	0	0	0	0	0	0	0	3	0	16	5	3	5	0	0	7	0	0	0	0	0	1
Gm11935	0	0	0	0	0	0	1	0	0	0	0	0	0	2	2	1	1	3	0	0	0	4	1	1	2	2	0	1	0	1	0	0	0	2	2	5	0	0	2	0	0	0	0	1	4	0	1	0	1	1	1	0	7	9	7	0	0	0	5	2	1	0	1	2	0	0	0	1	3	0	0	0	1	5	0	1	0	0	3	0	1	0	3	5	3	0	2	0	0	1	0
Gm11936	0	0	0	0	0	0	0	0	0	0	0	0	0	0	0	0	0	0	0	0	0	0	0	0	0	0	0	0	0	0	1	0	4	0	0	0	0	0	0	1	0	0	1	0	0	0	0	0	0	0	0	0	0	0	0	0	1	0	0	0	0	0	0	0	0	0	0	0	0	0	0	0	0	0	0	0	0	0	0	0	0	0	0	0	1	0	0	0	0	0	0
Gm11937	0	0	0	0	0	0	0	0	0	0	0	0	0	0	0	0	1	0	0	0	0	0	0	0	0	0	0	0	0	0	0	0	0	0	0	0	0	0	1	0	0	0	0	0	0	0	0	0	0	0	0	0	0	0	0	0	0	0	0	0	0	0	0	0	0	0	0	0	0	0	0	0	0	0	0	0	0	0	0	0	0	0	0	0	0	0	0	0	0	0	0
Gm11938	0	0	0	0	0	0	0	0	0	0	0	0	0	0	0	0	0	0	0	0	0	0	0	0	0	0	0	0	0	0	1	0	1	0	0	0	0	0	0	0	1	0	0	0	3	0	0	0	0	0	0	0	0	0	0	0	0	0	0	0	0	0	0	0	0	0	0	0	0	0	0	0	0	0	1	0	0	0	0	0	0	0	0	0	0	0	0	1	0	0	0
Gm11939	0	0	0	0	0	0	0	0	0	0	0	0	0	0	2	0	0	0	0	0	0	0	0	0	0	0	0	0	0	0	1	0	0	3	0	0	0	0	4	0	0	0	0	0	0	0	0	0	0	0	0	0	0	0	0	0	0	0	0	0	0	0	0	0	0	0	0	0	0	0	0	0	0	0	3	0	0	0	0	0	0	4	0	0	0	0	0	0	0	0	0
Gm11940	2	0	0	0	2	0	0	1	0	0	0	0	7	4	5	4	0	1	0	0	5	0	0	0	1	2	2	0	0	0	1	0	0	1	0	0	1	2	3	0	0	2	4	0	4	0	4	0	0	0	1	0	0	0	1	0	0	0	0	0	1	0	0	2	2	0	2	0	0	1	0	0	0	0	0	0	0	0	1	0	1	3	1	0	1	1	0	2	1	2	2
Gm11941	0	0	0	0	0	0	0	0	0	0	0	0	0	0	0	0	0	0	0	0	0	0	0	0	0	0	0	0	0	0	0	0	0	0	0	0	0	0	0	0	0	0	4	0	0	1	0	0	0	0	0	0	0	0	0	0	0	0	0	0	0	0	0	0	0	0	0	0	0	0	0	0	0	0	0	0	0	0	0	0	0	0	0	0	0	0	0	0	0	0	0
Gm11942	10	3	10	14	17	6	16	11	21	14	8	11	26	18	12	14	10	6	3	9	12	4	8	11	12	13	12	7	5	12	13	7	8	6	3	10	4	2	2	8	1	7	14	12	14	9	11	7	12	18	16	12	0	2	10	3	7	2	12	7	10	13	2	7	6	1	11	9	13	3	3	2	10	1	3	2	20	9	2	3	5	8	2	2	12	2	3	11	12	10	0
Gm11943	0	0	0	0	0	0	0	0	0	0	0	0	0	0	0	0	0	0	0	0	0	0	0	0	0	0	0	0	0	0	0	0	0	0	0	0	0	0	0	0	0	0	0	0	0	0	0	0	0	0	0	0	0	0	0	0	0	0	0	0	0	0	0	0	0	0	0	0	0	0	0	0	0	0	0	0	0	0	0	0	0	0	0	0	0	0	0	0	0	0	0
Gm11944	72	21	25	42	54	16	39	13	31	20	20	24	74	37	41	18	11	25	20	26	9	12	9	8	12	12	34	26	9	16	11	3	12	11	8	14	4	0	25	9	0	33	50	41	83	69	144	46	31	19	37	15	123	90	72	24	35	13	54	39	26	25	33	38	19	2	12	7	15	5	8	4	5	11	21	21	17	0	3	14	7	16	1	22	18	2	26	11	4	15	3
Gm11945	0	0	0	0	3	0	0	0	0	0	1	0	1	0	0	0	0	0	0	0	0	0	0	1	1	0	1	0	0	0	0	0	2	0	0	0	0	0	0	0	0	0	0	0	0	0	0	0	0	2	0	0	1	3	1	0	5	0	0	0	1	0	1	0	1	0	0	0	0	0	0	1	0	0	0	1	0	1	1	0	0	0	0	0	0	0	1	0	0	0	0
Gm11946	4	4	9	0	3	5	1	2	3	2	1	4	15	14	10	19	2	3	0	0	0	0	0	1	0	0	0	0	0	0	0	1	1	0	0	0	1	0	8	1	0	1	0	1	2	8	4	1	1	0	0	0	1	0	2	2	1	2	0	0	0	0	0	0	1	0	0	3	0	0	5	4	0	9	0	4	0	0	0	0	1	0	0	0	6	0	3	0	2	0	0
Gm11947	0	0	0	0	0	0	0	0	0	0	0	0	0	0	0	0	0	0	0	0	0	0	0	0	0	0	0	0	0	0	0	0	0	0	0	0	0	0	0	0	0	0	0	0	0	0	0	0	0	0	0	0	0	0	0	0	0	0	0	0	0	0	0	0	0	0	0	0	0	0	0	0	0	0	0	0	0	0	0	0	0	0	0	0	0	0	0	0	0	0	0
Gm11948	5	3	0	1	0	0	0	0	0	0	0	0	4	0	1	1	0	1	1	0	0	0	0	1	0	0	1	2	0	1	0	0	1	1	0	1	0	0	9	0	0	0	0	0	0	1	0	0	0	0	2	1	1	0	0	0	1	0	0	0	1	5	1	1	0	0	0	0	0	0	0	0	0	0	8	2	0	0	2	0	0	0	1	3	0	0	1	1	0	0	3
Gm11949	0	0	0	0	0	0	1	0	0	0	1	0	0	0	0	0	2	0	0	0	0	0	0	0	0	0	0	0	1	0	0	0	1	0	0	0	0	1	0	0	1	0	0	0	0	0	0	0	0	0	0	0	1	1	0	0	2	0	0	0	0	1	1	0	6	0	0	0	0	0	1	0	0	1	0	0	0	0	0	0	2	0	1	0	0	1	0	0	0	0	1
Gm11950	0	0	0	0	0	0	0	0	0	0	0	0	0	0	0	0	0	0	0	0	0	0	0	0	0	0	0	0	0	0	0	0	0	0	0	0	0	0	0	0	0	0	0	0	0	0	0	0	0	0	0	0	0	3	0	0	0	0	0	0	0	0	0	0	0	0	0	0	0	0	0	0	0	2	0	0	0	0	0	0	1	0	0	0	0	0	0	0	0	0	0
Gm11951	1	0	0	0	0	0	3	0	0	0	0	0	1	0	0	0	0	0	0	0	0	0	0	0	4	0	0	0	0	1	0	0	0	0	0	0	0	0	0	0	0	0	0	0	1	0	0	0	0	0	0	0	0	0	0	0	0	0	0	0	0	0	0	0	0	0	0	0	0	0	0	3	0	0	0	0	0	0	0	3	0	0	0	0	1	0	1	0	1	0	0
Gm11952	0	1	0	1	0	0	2	0	0	0	0	0	0	5	0	0	0	0	0	0	0	0	0	0	1	1	0	0	0	0	0	0	0	0	0	0	0	0	4	0	0	1	0	0	0	0	1	0	0	0	0	0	0	0	0	0	0	0	0	0	0	0	0	0	0	1	0	0	0	0	0	0	0	1	0	0	0	0	0	1	0	0	2	0	6	0	0	1	0	0	0
Gm11953	3	0	1	6	1	2	6	2	2	2	2	2	8	1	3	6	2	1	1	0	1	3	1	1	0	1	1	0	5	1	2	2	2	3	2	3	2	2	1	2	1	3	1	1	4	3	4	2	3	3	4	1	2	1	4	1	2	2	3	1	2	1	1	1	2	1	3	1	0	0	1	0	3	0	1	1	1	2	0	0	0	3	0	0	3	0	3	0	1	0	0
Gm11954	0	0	1	0	0	0	0	0	0	0	0	0	3	0	0	0	0	0	0	0	0	0	0	0	4	0	0	1	0	0	0	0	1	0	0	0	0	0	0	0	0	1	0	1	0	0	0	0	2	0	0	0	2	0	0	2	0	0	0	0	0	0	0	0	1	0	0	0	0	0	0	1	0	1	0	0	0	0	0	0	0	2	0	0	0	0	0	1	0	0	1
Gm11955	0	0	0	0	0	0	0	0	0	0	0	0	1	0	0	0	0	0	0	1	0	0	3	0	0	0	0	0	0	0	0	0	1	0	0	0	1	0	0	0	0	0	0	0	0	0	0	0	0	0	1	0	0	0	0	0	0	0	0	1	0	0	0	0	0	1	0	0	0	0	3	0	1	0	0	0	0	0	0	0	1	0	0	0	1	0	0	0	0	1	1
Gm11956	2	1	3	0	5	0	5	0	4	1	4	5	9	2	4	5	6	0	1	3	2	1	5	2	2	4	5	1	2	5	2	4	2	4	2	2	0	0	4	3	0	1	3	3	7	3	1	2	0	0	6	3	0	2	3	2	3	7	15	0	4	1	7	6	1	2	0	3	3	0	0	2	2	3	1	0	2	1	5	4	2	7	2	5	6	1	3	4	4	2	3
Gm11957	0	1	2	0	0	0	0	1	1	2	0	3	0	0	0	1	4	4	0	5	0	3	3	2	0	3	0	1	0	0	0	1	0	3	0	0	0	0	0	0	2	0	1	1	1	1	0	1	0	0	0	1	1	0	0	0	0	0	1	0	0	0	0	0	0	1	1	0	3	0	0	0	1	1	2	1	0	0	1	0	0	0	0	0	1	0	12	3	0	3	3
Gm11958	0	0	0	0	0	0	0	0	0	0	0	0	2	0	0	0	0	0	0	0	0	0	0	0	0	0	0	0	0	0	0	0	0	0	0	0	0	0	0	0	0	0	1	0	1	0	0	0	0	0	0	0	0	0	0	0	0	0	0	0	0	0	0	0	0	0	0	0	0	0	0	0	0	0	0	0	0	0	0	0	0	0	0	0	0	0	0	0	0	0	0
Gm11959	0	0	0	0	0	0	0	0	0	0	0	0	0	0	0	0	0	0	0	0	0	0	0	0	0	0	0	0	0	0	0	0	0	0	0	0	2	0	0	0	0	2	0	0	0	0	0	0	0	0	0	0	0	0	0	0	0	0	0	3	0	0	0	0	0	0	1	0	0	0	0	0	0	3	0	0	0	0	0	0	0	0	0	0	0	0	0	0	0	0	0
Gm11960	18	11	4	10	19	4	5	5	23	9	4	6	9	11	4	7	8	15	25	8	6	0	15	6	2	9	13	14	12	4	20	5	13	12	8	17	5	3	3	1	2	9	10	7	20	7	8	2	7	4	6	5	10	6	15	8	3	9	14	2	9	7	2	10	2	6	6	4	6	2	13	2	4	8	6	14	1	1	15	9	8	6	5	21	12	5	8	16	6	9	5
Gm11961	1	2	0	0	0	0	0	0	0	0	0	0	0	0	0	0	0	0	0	0	10	0	0	0	0	0	0	0	0	0	0	0	0	0	1	4	0	0	0	1	0	0	0	0	0	0	0	0	0	0	0	0	1	0	1	2	0	0	0	0	0	0	0	0	0	2	0	0	2	0	2	0	0	3	0	0	0	0	0	0	0	2	0	7	0	0	0	0	0	2	0
Gm11962	3	7	7	8	11	0	1	3	2	1	1	3	5	7	1	2	1	0	16	0	6	0	4	3	5	0	1	4	2	0	2	1	6	4	0	0	7	4	0	0	3	3	1	0	2	7	11	0	0	3	0	0	10	1	5	0	0	0	1	0	3	5	6	0	6	0	1	0	7	0	1	0	0	6	6	0	0	0	5	1	2	0	2	4	1	1	1	1	0	3	2
Gm11963	6	0	2	2	2	0	1	2	5	0	0	0	1	0	0	5	0	1	1	0	0	0	0	0	5	2	4	0	0	0	1	1	2	0	0	1	7	5	1	4	1	0	1	0	9	1	1	0	1	0	0	0	0	2	0	0	0	0	0	0	0	0	2	0	0	0	0	0	0	0	0	0	0	1	0	0	0	0	1	0	0	0	0	1	3	0	0	0	0	0	1
Gm11964	3	0	2	0	1	1	0	1	1	0	0	2	6	0	1	0	0	0	0	0	0	4	0	1	1	0	0	0	0	0	0	1	0	3	0	2	1	2	2	3	0	0	0	0	2	1	3	3	3	0	2	0	0	0	0	0	2	2	0	0	0	0	2	0	1	1	1	0	0	0	1	3	0	1	0	1	0	0	0	0	1	2	0	0	1	0	1	0	1	1	0
Gm11965	0	0	1	0	3	0	0	0	1	0	0	1	0	0	0	0	1	0	0	0	0	0	0	0	0	0	1	0	1	0	0	0	1	1	1	0	0	0	1	0	1	0	0	0	0	0	3	0	0	0	0	0	0	0	0	0	1	0	1	0	0	0	0	0	0	0	1	0	1	0	2	0	0	0	0	1	0	0	0	0	0	0	0	0	0	0	0	0	0	0	0
Gm11966	0	0	3	3	0	0	2	0	3	0	0	1	3	1	3	4	1	1	0	0	3	1	0	1	0	0	0	0	2	0	2	1	5	1	3	3	0	0	0	2	0	1	1	0	0	1	1	0	0	0	1	0	1	0	0	1	2	1	0	0	0	0	0	0	2	0	1	2	1	0	0	0	0	0	2	4	1	0	2	5	0	1	1	3	0	0	1	3	5	1	2
Gm11967	0	0	0	0	0	0	0	0	0	0	0	0	0	0	0	0	0	0	0	0	0	0	0	0	0	0	0	0	0	0	0	0	0	0	0	0	0	0	0	0	0	0	0	0	0	0	0	0	0	0	0	0	0	0	0	0	0	0	0	0	0	0	0	0	0	0	0	0	0	0	0	0	0	0	0	0	0	0	0	0	0	0	0	0	0	0	0	0	0	0	0
Gm11969	5	3	6	1	6	0	7	2	8	1	7	11	14	4	20	7	25	10	19	5	1	4	11	0	14	11	4	11	9	14	35	4	19	30	17	7	4	0	18	6	5	12	3	10	7	8	7	4	5	1	15	0	24	4	17	17	26	2	17	11	10	11	8	6	22	12	13	12	5	0	10	6	5	7	15	3	2	2	3	5	9	8	0	9	5	3	10	6	1	30	11
Gm11970	4	5	2	4	1	1	0	0	2	2	0	2	2	1	1	6	0	1	0	0	0	0	0	0	1	1	0	0	1	2	0	1	0	2	0	0	0	0	1	0	1	0	0	3	0	4	2	0	0	0	0	1	0	1	0	2	0	0	1	1	1	3	0	2	0	0	0	2	0	0	0	1	1	0	0	0	1	1	1	0	0	6	0	0	0	0	1	3	0	2	0
Gm11971	0	0	1	0	0	1	0	0	0	0	1	1	1	1	0	1	0	2	2	0	1	1	1	0	0	0	0	0	0	0	0	1	0	1	1	0	0	0	0	0	1	1	0	0	0	0	2	0	1	0	0	0	0	1	0	2	0	0	0	1	0	0	2	0	0	0	0	0	0	0	1	0	1	0	2	0	0	0	1	0	0	0	0	0	0	0	0	0	0	0	4
Gm11972	0	1	4	0	1	3	0	2	1	0	1	5	4	0	1	0	0	0	0	0	0	0	0	1	2	2	2	0	1	1	0	1	3	1	1	0	0	1	4	0	1	4	2	1	2	2	0	0	1	0	0	0	0	0	0	0	0	0	0	1	1	0	0	0	2	3	2	0	0	2	1	0	0	1	0	2	2	0	4	0	0	4	0	1	3	0	0	0	1	1	0
Gm11973	19	4	7	4	8	1	2	0	8	0	9	1	26	4	2	0	6	10	14	9	15	30	9	9	13	11	10	6	16	1	17	4	12	10	14	7	1	0	12	0	1	4	15	7	13	7	22	11	5	5	5	2	14	16	21	5	37	15	7	10	17	12	13	9	16	3	6	9	5	0	7	5	3	18	2	2	7	3	7	9	1	7	5	19	11	3	24	15	6	13	1
Gm11975	5	3	2	1	2	2	5	0	2	2	2	3	14	3	2	6	3	1	2	8	3	15	2	8	8	6	7	2	3	3	6	5	2	11	5	4	4	1	5	0	0	2	1	0	1	2	4	2	0	0	2	5	1	9	3	4	13	3	3	1	2	4	2	5	5	1	8	7	3	3	8	5	2	3	12	3	2	1	5	6	4	3	0	0	1	1	3	0	5	6	3
Gm11976	0	0	0	0	1	0	0	0	0	0	0	0	0	0	0	0	2	0	0	0	0	0	0	0	0	0	0	0	1	0	0	0	0	4	0	0	0	0	0	0	0	0	0	0	0	0	0	0	0	0	0	0	0	0	0	0	0	0	0	0	0	0	0	0	0	0	0	0	0	0	0	0	0	0	1	0	0	0	0	0	0	0	0	0	0	0	0	2	0	0	0
Gm11977	0	0	1	0	1	0	0	1	4	0	0	0	0	0	0	1	0	0	1	1	2	0	0	0	0	0	2	0	0	0	3	0	0	0	0	0	0	0	2	1	0	0	0	0	0	0	0	0	0	0	0	0	0	0	0	2	0	0	0	0	0	0	0	0	0	0	0	0	0	5	0	0	0	0	1	2	0	0	1	0	0	0	0	1	1	0	0	0	0	3	0
Gm11978	0	2	0	3	6	0	0	0	0	0	0	0	0	0	0	0	1	0	0	0	0	0	0	0	0	0	0	0	2	0	2	0	0	0	0	0	0	0	0	0	0	0	0	0	0	0	0	1	0	0	0	0	11	4	0	0	0	0	0	0	0	0	0	0	0	0	0	0	1	0	0	0	0	0	0	0	19	11	8	8	13	6	0	0	0	1	0	0	0	0	0
Gm11979	1	0	2	0	1	1	4	0	1	0	1	1	5	2	3	2	0	0	0	0	0	0	0	0	2	0	1	2	2	1	0	0	3	1	0	0	2	0	2	0	0	0	0	0	0	0	3	0	0	0	0	0	0	0	0	0	5	0	0	0	0	2	0	1	0	0	1	1	1	0	0	0	0	0	0	0	1	0	0	4	0	1	0	0	1	0	0	0	0	4	1
Gm11980	0	0	0	0	0	0	0	0	0	0	0	0	0	0	0	0	0	0	0	0	1	0	0	0	0	0	0	0	0	0	0	0	0	0	0	0	0	0	3	0	0	0	0	0	1	0	0	0	0	0	0	0	1	1	3	1	1	2	0	0	0	0	1	0	0	0	0	0	0	0	0	0	0	6	7	0	15	7	0	3	0	1	0	0	0	0	0	0	0	0	0
Gm11981	0	0	0	0	0	0	0	0	0	0	3	0	0	0	0	0	0	0	0	0	0	0	0	0	0	0	0	0	0	0	0	0	0	0	0	0	0	0	0	0	0	0	0	0	0	0	0	0	0	0	0	1	0	0	0	0	3	1	0	0	0	0	0	1	0	0	0	0	0	0	0	0	0	0	1	0	0	0	4	0	7	4	2	0	0	0	5	5	0	0	1
Gm11982	0	0	0	0	2	0	0	0	0	0	0	0	0	0	0	0	0	0	0	0	0	0	0	0	0	0	0	0	0	0	0	0	0	0	0	0	0	0	0	1	0	0	1	0	0	0	0	0	0	0	0	0	0	0	0	0	0	0	0	0	0	0	0	0	0	0	0	0	0	0	0	0	0	0	0	0	0	0	0	0	0	0	0	0	0	0	0	0	0	0	0
Gm11983	0	3	0	0	3	0	0	0	0	0	0	0	1	1	0	0	0	0	0	0	2	0	0	0	1	0	0	0	0	0	6	0	1	5	0	1	0	0	3	1	0	3	0	0	0	0	1	0	0	0	1	0	0	0	0	2	6	0	0	0	0	0	0	0	6	0	2	0	0	1	0	0	0	1	3	0	0	0	0	0	0	0	0	4	0	0	0	0	0	0	0
Gm11984	0	0	0	0	0	0	0	0	0	0	0	0	0	0	0	0	0	0	0	0	0	0	0	0	0	0	0	0	0	0	0	0	0	0	0	0	0	0	0	0	0	0	0	0	0	0	0	0	0	0	0	0	0	0	0	0	0	1	0	0	0	0	0	0	0	0	0	0	0	0	0	0	0	0	0	0	0	0	0	0	0	0	0	0	0	0	0	0	0	0	0
Gm11986	0	0	0	0	0	2	1	0	0	0	0	0	0	0	0	0	0	1	0	0	0	0	0	0	0	0	0	0	0	0	0	0	0	3	0	0	3	0	3	0	0	0	0	5	0	0	0	0	0	0	0	0	0	0	0	0	0	0	0	4	0	0	0	0	4	0	0	0	0	0	0	0	0	1	0	0	0	0	0	0	0	0	0	2	0	0	0	0	0	0	0
Gm11987	0	0	0	0	0	0	0	0	0	0	0	0	0	0	0	0	0	0	0	0	0	0	0	0	0	0	0	0	0	0	0	0	0	0	0	0	0	0	0	0	0	0	0	0	0	0	0	0	0	0	0	0	0	1	0	0	0	0	0	0	0	0	0	0	0	0	0	0	0	0	0	2	0	0	0	0	0	0	0	0	0	0	0	0	0	0	0	0	0	0	0
Gm11988	0	0	0	1	0	0	0	0	0	0	2	0	0	0	0	0	0	0	0	0	0	0	0	0	1	0	11	0	0	0	0	0	0	1	0	0	0	0	0	1	0	1	0	0	0	0	0	0	0	0	0	0	6	0	2	0	0	0	1	0	0	0	2	4	2	5	0	0	0	0	0	0	0	0	2	6	0	0	0	0	2	1	0	4	0	0	0	0	0	0	0
Gm11989	1	1	1	1	0	0	2	0	0	1	3	4	5	2	2	1	3	2	1	2	0	7	1	0	0	0	3	0	1	1	0	0	0	1	0	0	0	3	0	0	1	3	1	0	1	0	2	0	2	0	2	0	0	0	0	0	1	1	1	0	2	1	1	1	0	1	0	0	1	0	1	0	0	0	0	0	1	1	0	2	0	0	0	1	0	0	0	1	3	3	1
Gm11990	0	0	0	0	0	0	0	0	0	0	0	0	0	0	0	0	0	0	0	0	0	1	0	0	0	0	0	0	0	0	0	0	0	0	0	0	0	0	0	0	0	0	0	0	1	0	0	0	0	0	0	0	0	0	0	0	0	0	0	0	0	0	0	2	0	0	0	3	0	0	0	0	0	0	0	0	0	0	3	0	0	0	0	1	0	0	0	0	1	0	0
Gm11991	1	0	0	2	0	0	2	0	0	0	0	1	1	0	3	1	0	0	0	1	1	0	2	0	0	1	3	0	0	1	0	0	1	0	1	0	0	1	0	0	0	0	0	0	0	0	0	0	2	0	2	2	0	0	0	0	1	0	1	0	0	0	0	0	0	0	0	1	5	0	5	0	0	0	0	1	0	3	1	2	3	0	0	1	0	0	2	0	0	1	1
Gm11992	22	1	17	29	18	6	18	10	18	5	2	0	0	13	0	0	0	0	0	0	0	0	0	0	4	0	0	0	0	0	0	0	0	0	0	0	11	9	2	3	7	0	3	0	0	0	0	0	1	0	1	0	0	0	0	0	0	0	0	0	0	0	0	0	4	0	0	0	0	0	1	0	0	0	0	3	7	4	4	0	0	1	1	2	1	0	0	1	0	1	0
Gm11993	2	0	3	5	1	1	3	1	3	2	4	2	2	2	2	1	0	1	1	0	1	2	1	0	1	0	0	1	2	0	2	1	0	2	1	1	1	0	6	0	1	2	1	0	8	0	9	2	2	2	3	3	0	2	1	0	3	1	1	2	0	0	3	0	3	2	1	2	1	0	1	1	2	2	0	0	0	0	0	1	0	2	1	1	0	0	0	1	0	4	2
Gm11996	0	0	0	1	0	0	2	0	2	0	0	3	2	0	0	0	2	0	0	0	0	0	0	0	0	0	0	0	7	0	0	1	0	0	0	0	1	0	0	1	0	1	0	0	1	1	2	0	0	0	1	1	0	0	0	0	0	0	0	0	0	0	0	0	8	0	0	0	0	0	1	0	0	0	1	0	0	0	0	0	1	0	0	0	0	0	0	0	0	0	0
Gm11997	0	0	0	0	0	0	0	0	1	0	0	0	1	0	0	0	3	0	0	0	0	2	1	0	4	2	2	0	0	0	0	0	0	0	0	0	0	0	0	0	0	0	0	0	0	0	0	0	0	0	0	0	0	0	0	1	0	0	0	0	0	0	0	0	0	0	0	0	0	7	0	0	0	0	3	0	1	0	0	0	0	0	0	0	3	0	0	1	0	0	0
Gm11998	0	2	0	0	0	3	1	0	6	1	7	16	35	27	20	8	48	27	77	70	71	107	110	41	206	258	64	50	33	45	41	49	69	62	74	97	3	5	49	0	2	2	3	1	0	1	6	7	8	7	13	4	26	35	26	22	20	21	32	25	29	44	13	5	16	4	3	2	7	0	3	2	7	8	12	0	5	4	5	0	0	6	1	0	3	1	0	3	3	5	0
Gm11999	0	0	0	1	0	1	0	0	0	1	0	0	1	2	0	5	4	1	0	0	0	3	0	0	1	2	0	0	0	0	16	2	23	6	10	4	0	5	0	4	1	0	0	0	0	0	1	0	0	0	0	0	5	0	2	1	5	0	0	0	0	1	0	2	1	0	0	1	2	0	2	1	1	1	1	8	6	8	0	0	1	0	0	0	0	0	1	0	0	4	0
Gm12000	37	11	30	11	49	12	26	10	22	29	33	49	138	45	55	28	142	81	62	63	69	105	65	41	103	70	63	30	58	37	102	50	64	118	63	80	43	39	102	24	48	35	35	27	48	22	38	26	28	10	85	11	78	120	212	80	163	76	112	83	136	75	53	55	54	52	148	132	115	52	94	83	62	99	100	74	53	18	18	18	12	11	3	64	18	12	24	7	8	66	55
Gm12001	0	0	0	0	0	0	0	0	0	0	0	0	0	0	0	0	0	0	0	0	0	0	0	0	0	0	0	0	0	0	0	0	0	0	0	0	0	0	0	0	0	0	0	0	0	0	0	0	0	0	0	0	0	1	0	0	0	0	0	5	0	0	0	0	0	0	0	0	0	0	1	0	0	0	0	0	0	0	0	0	2	0	0	0	0	0	0	0	0	0	0
Gm12002	0	0	0	0	0	0	0	0	1	0	2	0	0	1	0	0	0	0	2	0	1	0	0	0	1	0	0	0	0	0	4	0	0	7	2	0	0	0	6	0	0	0	0	0	0	0	0	0	0	0	0	0	2	0	0	0	1	0	0	1	0	0	0	0	1	0	0	2	0	8	1	0	0	1	3	0	2	2	0	1	4	0	0	0	0	0	2	0	0	0	0
Gm12003	1	0	2	0	1	0	0	0	2	0	0	1	2	2	2	0	1	11	2	4	3	4	0	2	2	3	6	2	17	0	0	1	0	0	0	6	0	1	1	0	0	3	0	0	1	1	4	0	0	1	3	2	0	10	1	0	15	1	2	1	1	2	0	2	1	2	1	1	2	2	2	2	3	2	1	2	2	0	2	1	1	2	0	0	1	0	3	7	0	1	2
Gm12004	0	0	0	0	0	0	1	1	0	0	0	0	0	0	0	1	0	0	0	0	3	0	0	0	0	0	0	0	0	0	0	0	0	0	0	0	0	0	0	0	0	0	0	0	1	0	0	0	0	0	0	0	0	0	0	0	0	0	0	0	1	0	0	0	0	0	0	0	0	0	0	0	0	1	2	1	0	0	0	0	0	2	0	2	0	0	0	0	0	0	0
Gm12005	1	0	0	0	1	1	0	2	0	1	0	0	1	3	0	1	0	0	2	0	1	0	1	0	0	0	1	0	0	0	1	0	0	0	0	0	0	1	0	1	0	1	0	1	0	0	0	0	0	0	0	1	0	0	0	0	0	0	1	0	0	0	0	3	0	3	0	0	0	0	0	0	0	0	0	0	0	1	0	0	1	0	0	0	0	0	0	3	0	0	0
Gm12006	0	0	0	0	0	0	0	0	0	0	0	0	0	0	0	0	0	0	0	0	0	0	0	0	0	0	0	0	0	0	0	0	0	0	0	0	0	0	3	0	0	0	0	0	0	0	0	0	0	0	0	0	0	0	0	0	0	0	0	0	0	0	0	0	0	0	3	0	0	0	0	0	0	0	5	0	0	0	0	0	0	0	0	0	0	0	0	0	0	0	0
Gm12007	0	0	0	0	0	0	0	0	0	0	0	0	0	0	0	0	0	0	0	0	0	0	0	0	0	0	0	0	0	0	0	0	0	0	0	0	0	0	0	0	0	0	0	0	0	0	0	1	0	0	0	0	0	0	0	0	0	0	0	0	0	0	0	0	1	0	0	0	0	0	0	0	0	0	0	0	0	1	0	1	0	0	0	0	0	0	0	0	0	0	0
Gm12008	0	0	0	0	0	0	0	0	0	0	0	0	0	0	0	0	0	0	0	0	0	0	0	0	0	0	0	0	0	0	0	0	0	0	0	0	0	0	0	0	0	0	0	0	0	0	0	0	0	0	0	0	0	0	0	0	0	0	0	0	0	0	0	0	0	0	1	0	0	0	0	0	0	2	0	0	0	0	1	0	0	0	0	0	0	0	0	0	0	0	0
Gm12009	4	1	2	4	4	2	5	0	1	1	0	1	9	2	0	2	1	3	2	5	3	4	2	1	4	2	15	2	0	3	4	1	4	3	2	1	0	3	2	1	0	1	2	3	1	1	4	1	0	0	5	0	1	0	2	1	3	0	3	4	1	4	1	1	3	3	0	2	1	0	3	1	1	3	4	1	2	3	3	1	2	2	0	3	4	0	3	4	0	2	1
Gm12010	2	0	0	0	0	0	0	0	0	0	0	0	0	0	1	0	0	0	0	2	0	0	0	0	0	0	0	0	0	0	1	3	0	8	0	0	0	2	0	0	0	0	0	0	0	0	0	1	0	0	0	0	3	0	0	0	0	2	0	0	0	0	1	0	0	0	2	0	0	0	3	0	1	0	0	0	5	3	0	10	4	8	0	1	0	0	0	0	0	0	2
Gm12011	0	0	0	0	1	0	0	0	0	0	0	0	2	3	0	1	0	0	0	0	0	0	0	0	0	0	0	1	0	0	2	0	0	0	0	0	0	0	2	0	0	3	0	0	0	0	0	0	0	0	0	0	0	0	0	0	0	0	5	0	0	2	0	0	5	0	3	0	0	0	0	0	0	0	1	0	2	0	0	1	0	1	0	0	0	1	0	3	1	0	0
Gm12012	0	0	0	0	0	0	0	0	0	0	0	0	0	0	0	0	0	0	0	0	0	0	0	0	0	0	0	0	0	0	0	0	0	0	0	3	0	0	0	0	0	0	0	0	0	0	0	0	0	0	0	0	0	0	0	0	0	0	0	0	0	0	0	0	0	0	0	0	0	0	0	0	0	0	0	0	0	0	0	0	0	0	0	0	0	0	0	0	0	0	0
Gm12013	1	0	1	1	0	2	0	0	0	2	2	0	2	0	0	2	0	1	0	2	1	1	0	1	1	0	0	0	0	1	0	2	0	0	0	0	0	0	0	2	1	0	0	0	1	0	1	0	0	1	0	0	0	0	0	0	0	3	1	0	0	3	0	2	0	2	3	0	0	0	0	1	0	0	0	0	3	0	1	0	1	0	0	0	0	0	0	1	2	0	0
Gm12014	0	0	0	0	8	1	3	0	0	0	0	0	1	0	3	0	0	0	1	0	0	0	3	0	0	0	0	0	1	0	0	0	0	0	0	0	2	0	0	1	0	0	1	0	0	0	0	0	0	0	0	0	0	0	0	0	0	0	0	0	0	1	0	0	0	1	0	1	0	0	0	0	0	0	0	0	0	0	0	5	1	2	0	0	3	0	0	0	0	0	0
Gm12015	0	0	0	1	0	0	0	0	0	1	1	0	0	0	0	2	0	0	0	0	0	0	0	0	0	0	0	0	0	0	0	0	1	1	5	2	0	0	1	0	0	0	0	0	0	0	0	0	0	0	0	0	0	2	0	0	0	0	0	0	0	6	0	2	0	0	0	0	0	0	0	0	0	0	0	2	0	0	1	1	2	0	0	0	0	0	0	0	0	0	0
Gm12016	0	0	0	0	0	0	0	0	0	0	0	0	0	0	0	0	0	0	0	0	0	0	0	0	1	0	0	0	0	0	0	0	0	0	0	0	0	0	0	0	0	0	0	0	0	0	0	0	0	0	0	0	0	0	0	0	0	0	0	0	0	0	0	0	0	0	0	0	0	0	0	0	6	0	0	0	0	0	0	0	5	0	0	0	0	0	0	0	0	0	0
Gm12017	4	4	6	4	5	4	8	3	8	6	8	6	12	7	5	8	2	2	4	3	4	0	3	5	4	6	1	0	0	1	2	1	6	5	5	6	0	9	3	2	0	4	13	3	2	4	7	5	5	10	13	7	3	9	3	2	1	1	2	1	2	1	0	1	1	6	4	1	1	0	5	1	2	0	1	0	1	1	1	5	0	4	1	0	3	2	1	2	4	1	3
Gm12018	0	0	0	0	1	0	0	0	2	0	0	0	0	0	0	0	0	0	0	0	1	0	0	1	0	0	1	1	0	0	6	0	0	2	0	0	0	0	0	2	0	0	0	0	0	0	0	0	0	0	0	0	0	0	0	0	0	0	1	0	0	0	0	0	4	0	0	0	0	0	0	0	0	0	0	2	0	1	0	2	0	0	0	0	0	0	1	0	0	0	3
Gm12019	0	0	0	0	0	0	0	0	0	0	0	0	0	0	0	0	0	0	0	0	0	0	0	0	0	0	0	0	0	0	0	0	0	0	0	0	0	0	0	0	0	0	0	0	0	0	0	0	0	0	0	0	0	0	0	0	0	0	0	0	0	0	0	0	0	0	0	0	0	0	0	0	0	0	0	0	0	0	0	0	0	0	0	0	0	0	0	0	0	0	0
Gm12020	3	0	17	5	1	0	0	0	0	0	1	1	7	4	2	1	4	1	1	1	1	1	3	0	0	0	3	1	0	1	0	0	0	0	0	2	1	1	0	0	0	2	1	1	0	0	0	1	3	2	2	1	0	0	0	1	2	0	0	0	0	0	3	1	0	0	1	0	1	1	0	0	1	1	0	0	1	0	1	0	1	0	1	1	0	0	0	3	0	0	0
Gm12021	1	0	0	0	0	0	0	0	0	0	0	0	0	0	0	0	0	0	0	0	0	0	0	0	0	0	0	0	0	0	0	0	0	0	0	0	0	0	0	0	1	0	0	0	1	0	0	0	0	0	1	0	0	0	0	0	0	0	0	0	0	0	0	0	4	0	0	1	0	0	0	0	0	0	3	0	0	0	0	0	1	1	0	0	0	0	0	0	0	0	0
Gm12022	4	2	1	0	0	0	0	0	0	0	0	0	0	0	0	0	0	0	0	0	0	0	0	0	0	0	1	0	0	0	0	2	0	0	0	0	0	0	0	0	0	0	0	0	0	0	0	0	0	0	0	0	0	0	0	0	0	0	0	0	0	0	0	0	2	0	0	0	0	0	0	0	1	0	0	0	0	0	0	0	0	1	0	1	0	0	0	0	0	0	0
Gm12023	0	0	0	0	0	0	0	0	0	0	0	0	0	0	0	0	4	0	0	0	0	0	0	0	0	0	4	0	0	0	0	0	0	0	0	0	0	0	0	0	0	0	0	0	0	0	0	0	0	0	0	0	0	0	0	0	0	0	0	0	0	0	0	0	0	0	0	0	0	0	0	0	0	0	0	0	0	0	0	0	0	0	0	0	1	0	0	0	0	0	0
Gm12024	0	0	0	0	0	0	0	0	0	0	0	0	1	0	0	0	0	0	2	0	1	0	0	0	0	0	0	0	0	0	0	0	0	0	0	0	0	0	4	1	0	0	0	0	0	0	0	0	0	0	0	0	7	0	0	0	0	2	7	0	0	0	0	0	0	0	0	0	0	0	0	0	0	0	0	1	1	0	0	0	0	0	0	0	0	0	0	0	0	0	2
Gm12025	0	0	0	0	0	0	0	0	0	0	0	0	1	1	0	0	0	0	0	0	0	0	0	0	0	0	0	0	0	1	0	1	0	0	0	0	0	0	0	0	0	0	0	0	0	0	0	0	0	0	0	0	0	1	0	0	2	0	0	0	0	0	0	0	0	0	0	4	0	0	0	0	0	0	0	0	0	0	0	0	0	0	0	0	0	0	0	0	0	0	0
Gm12026	0	0	0	1	0	0	0	1	0	0	0	0	0	0	0	0	0	0	1	0	0	0	0	1	0	0	0	0	0	0	0	0	0	0	0	0	0	0	1	0	0	0	0	0	2	0	0	0	0	0	0	0	2	0	0	0	0	0	0	0	2	0	0	0	0	0	2	3	0	0	0	1	0	1	0	1	0	2	1	0	0	0	0	0	1	0	0	3	2	0	0
Gm12027	0	0	0	0	0	0	0	0	0	2	3	0	0	0	0	0	0	0	0	0	0	0	0	3	0	0	2	0	4	0	0	0	0	0	0	0	0	0	0	0	0	0	0	0	0	0	0	0	0	0	0	0	0	0	0	0	0	0	0	0	0	0	0	0	0	0	0	2	0	0	0	0	0	0	0	0	0	1	0	0	0	0	0	0	0	0	0	0	0	0	0
Gm12028	0	0	0	0	1	1	0	0	0	1	0	0	1	0	0	0	0	1	0	2	0	4	0	0	0	0	0	0	0	0	0	0	1	0	0	0	0	0	3	2	0	0	0	0	0	0	0	0	0	0	0	0	0	1	0	0	0	0	1	0	1	1	1	0	0	0	1	0	1	0	0	0	0	0	1	0	0	0	0	0	0	0	0	0	1	0	0	0	2	0	0
Gm12029	0	0	0	0	0	0	0	0	0	0	0	0	0	0	0	0	0	0	0	0	0	0	0	0	0	0	0	0	0	0	0	0	0	0	0	0	0	0	0	0	0	0	0	0	0	0	0	0	0	0	0	0	0	0	0	1	0	0	0	0	0	0	0	0	0	0	0	0	0	0	0	0	0	0	0	0	0	2	0	0	0	0	0	0	0	0	0	0	0	0	0
Gm12030	0	0	0	0	0	0	0	0	0	0	0	0	0	0	0	0	0	0	0	0	0	0	0	0	0	0	0	0	0	0	0	0	0	0	0	0	0	0	0	0	0	0	0	0	0	0	0	0	0	0	0	0	0	0	0	0	0	0	0	0	0	3	0	1	0	1	0	0	0	0	0	0	0	0	0	0	0	0	0	0	1	0	0	0	0	0	0	0	0	0	0
Gm12031	0	1	0	0	0	0	0	0	0	0	2	2	4	0	3	1	0	0	0	0	0	0	0	0	1	0	0	0	0	0	0	0	0	0	0	1	0	0	0	1	0	0	0	0	0	0	0	0	0	0	0	0	0	0	0	1	0	0	0	0	0	0	0	0	0	0	0	0	0	0	0	0	0	0	0	0	1	0	0	0	0	0	0	5	0	0	0	0	0	0	0
Gm12033	1	1	0	1	3	0	0	0	1	2	0	0	1	1	2	0	1	1	0	0	0	0	1	0	0	0	0	0	0	1	0	1	1	0	0	2	0	1	1	0	1	3	2	0	3	0	2	1	3	1	2	0	0	0	1	0	0	0	1	0	1	3	0	1	0	0	1	0	0	0	1	0	0	1	1	0	0	0	0	0	2	0	0	0	0	0	0	2	0	0	0
Gm12034	2	2	0	1	0	1	0	0	1	0	1	1	5	1	1	2	0	1	3	0	0	2	0	1	0	2	0	2	2	0	2	1	1	0	1	3	1	3	3	0	0	0	1	0	0	1	0	0	0	0	1	0	0	0	0	0	3	1	0	3	0	1	4	0	3	1	0	0	0	0	1	0	0	2	0	0	1	1	2	0	0	0	0	0	0	0	0	1	1	1	2
Gm12035	1	0	3	2	3	0	0	0	2	0	2	3	4	0	0	1	1	0	1	8	5	4	0	0	3	6	1	0	2	3	2	5	9	8	6	14	0	0	1	1	1	1	4	2	1	0	0	0	1	0	4	1	2	0	7	0	2	0	0	2	6	0	0	11	3	0	0	2	8	0	0	2	2	3	6	0	9	3	0	2	0	0	0	7	0	0	3	6	2	0	0
Gm12036	8	3	3	9	12	2	5	2	21	7	5	7	21	4	13	3	12	8	24	11	13	17	7	14	8	9	33	26	17	10	10	2	5	10	0	16	16	9	9	9	3	2	4	6	2	0	12	1	3	5	2	3	25	17	29	6	4	9	25	1	14	4	18	12	25	5	7	2	15	63	11	5	3	6	5	10	2	1	7	8	5	13	4	41	13	5	40	31	20	26	5
Gm12037	2	0	0	0	0	0	0	0	0	0	0	0	0	0	0	0	0	0	0	0	0	0	0	0	0	0	0	0	0	0	0	0	0	0	0	0	0	0	0	0	0	0	0	0	0	0	0	0	0	0	0	0	0	0	0	0	0	0	0	0	0	0	0	0	0	0	0	0	0	0	0	0	0	0	0	0	0	0	0	0	0	0	0	0	0	0	0	0	0	0	0
Gm12038	0	0	0	0	0	0	0	0	0	0	0	0	0	0	0	0	0	0	0	0	0	0	0	1	0	0	0	0	0	0	0	0	0	0	0	0	0	0	0	0	0	0	0	0	0	0	0	0	0	0	0	0	0	0	0	0	0	0	0	0	0	0	0	0	0	1	0	0	0	0	0	0	1	0	0	1	0	0	0	0	0	0	0	0	0	0	0	0	0	0	1
Gm12039	0	0	0	3	2	1	0	0	0	0	0	0	3	3	0	0	5	0	0	0	1	0	0	0	1	0	3	0	2	3	1	0	2	0	0	1	0	1	1	2	0	1	1	0	0	0	1	0	0	0	0	0	4	2	11	0	3	1	1	0	0	2	2	2	4	3	2	0	1	3	3	0	0	0	1	0	1	2	4	0	0	0	0	0	4	1	0	0	0	3	0
Gm12040	0	0	0	0	0	0	0	0	0	0	5	0	0	0	0	0	0	0	0	0	0	0	0	0	0	1	0	0	0	0	0	0	0	0	0	0	0	0	0	0	0	0	1	0	0	0	0	0	0	0	0	0	3	0	0	0	0	0	0	0	4	0	0	0	1	0	0	0	0	0	0	0	0	1	0	0	0	0	0	0	4	0	0	1	0	0	0	0	0	0	0
Gm12041	0	0	2	0	0	0	0	0	0	0	0	0	0	0	6	0	0	0	0	0	0	0	0	0	0	0	0	0	0	0	0	0	0	0	2	0	0	0	2	0	0	0	0	0	0	0	0	0	0	0	0	0	0	0	0	0	0	0	0	0	0	0	0	0	0	2	0	7	0	0	0	0	0	0	0	0	0	4	0	0	0	0	0	0	3	0	1	1	0	0	0
Gm12042	3	0	0	0	4	1	4	0	0	1	0	1	3	0	2	0	3	4	0	1	0	6	0	0	0	1	0	1	0	0	1	0	4	0	2	0	0	0	3	0	0	2	2	0	0	2	0	0	1	0	2	0	11	3	5	0	2	0	0	1	9	1	2	6	4	0	4	0	0	0	1	2	0	2	1	0	2	4	3	0	1	5	0	1	0	0	0	0	0	9	3
Gm12043	0	0	0	0	3	0	0	0	0	0	0	0	0	0	2	2	0	0	2	0	2	0	0	0	0	0	0	0	0	0	0	0	0	0	0	0	0	0	1	0	0	1	0	0	0	0	0	0	0	0	0	0	0	0	0	0	0	0	0	4	0	0	0	0	0	0	2	0	0	0	0	0	0	1	0	6	0	1	0	0	1	0	0	0	2	0	0	0	1	0	0
Gm12044	0	0	0	0	0	0	0	0	0	0	0	0	0	0	0	0	0	0	0	0	0	0	0	0	0	0	0	0	0	0	0	0	0	1	0	0	0	0	0	0	0	0	0	0	0	0	0	0	0	0	0	0	0	0	0	0	0	0	0	0	0	0	0	0	0	0	0	0	0	0	0	0	0	0	0	0	0	0	0	0	0	0	0	0	0	0	0	0	0	0	0
Gm12045	0	0	0	0	0	2	0	0	0	0	0	0	0	0	0	0	0	0	1	0	2	0	0	0	0	2	0	0	0	0	0	0	0	0	0	0	0	0	0	0	0	0	0	0	0	0	0	0	0	0	0	0	0	0	0	0	0	0	0	0	0	0	0	0	0	0	4	0	0	0	0	1	0	0	0	0	0	0	1	0	0	0	0	0	0	0	1	0	0	0	1
Gm12046	0	0	0	0	0	0	0	0	0	0	0	0	0	0	0	0	0	0	0	0	0	0	0	0	0	0	1	0	0	0	0	0	0	0	0	0	0	0	0	0	0	0	0	0	0	0	0	0	2	0	0	0	0	0	0	0	0	0	0	0	0	0	0	0	0	0	0	0	0	0	0	0	0	0	0	0	3	0	0	0	0	0	0	0	0	0	0	0	0	0	0
Gm12047	0	0	0	0	0	0	0	1	0	0	0	0	2	3	0	0	0	0	0	0	0	0	0	0	0	0	0	0	0	0	0	0	0	0	2	0	0	0	0	0	0	5	0	0	0	0	0	0	0	0	1	0	0	0	0	0	0	2	0	0	0	0	0	2	0	0	0	0	0	0	0	0	0	0	0	0	0	0	0	0	0	0	0	0	0	0	0	0	0	0	1
Gm12050	0	0	1	0	0	0	0	0	4	0	0	1	0	0	4	0	0	0	0	1	0	0	0	0	0	0	6	0	0	0	4	0	0	2	0	4	0	0	0	1	0	1	0	0	0	0	0	0	0	0	0	0	0	2	1	0	3	2	0	0	0	0	0	0	9	5	0	0	1	5	0	0	0	0	0	0	0	0	0	1	3	6	0	3	0	3	4	0	0	0	0
Gm12051	0	0	0	0	1	0	0	0	0	0	0	0	0	0	0	0	0	0	0	0	0	0	0	1	0	0	0	0	0	0	1	0	0	1	0	0	0	0	2	0	0	1	0	0	0	0	0	0	0	0	0	0	0	0	0	0	0	0	2	0	0	0	0	0	1	0	0	0	3	9	0	0	0	5	1	5	0	0	0	0	1	0	0	6	0	0	0	0	0	0	0
Gm12052	0	0	0	0	0	0	0	0	0	0	0	0	0	0	0	1	0	0	0	0	0	0	0	0	0	0	1	0	0	0	0	0	0	0	0	0	0	0	0	0	0	0	0	0	0	0	0	0	0	0	0	0	8	0	0	0	0	0	0	1	0	0	0	0	0	0	0	0	0	0	0	0	1	0	0	0	0	0	2	0	0	0	0	3	0	0	0	0	0	0	0
Gm12053	0	0	0	0	0	0	0	0	0	0	0	0	0	0	0	0	0	0	0	0	0	0	0	0	0	0	0	0	0	0	0	0	4	0	0	0	0	0	0	0	0	0	0	0	0	0	0	0	0	0	0	0	0	0	0	0	0	0	0	0	0	0	0	4	0	0	0	0	0	0	0	0	0	0	0	0	0	0	0	1	0	0	0	2	0	0	0	0	0	0	0
Gm12055	0	0	0	0	0	0	0	0	0	0	0	0	0	0	1	2	4	2	0	0	0	0	0	6	0	0	0	0	0	0	0	0	0	0	0	0	0	0	0	1	0	0	0	0	0	0	2	0	0	0	0	0	0	0	3	0	0	0	0	0	0	0	1	0	0	0	5	0	0	6	0	0	0	2	0	0	0	0	0	0	0	0	0	1	1	0	0	0	0	0	4
Gm12056	0	0	0	0	0	0	0	0	0	0	0	0	3	0	3	1	0	0	1	1	0	0	0	0	0	0	0	0	0	0	1	0	0	0	0	0	0	0	0	0	0	0	0	0	0	0	0	0	0	0	0	0	0	0	0	0	0	1	0	0	0	0	0	0	0	0	0	0	0	0	0	0	0	0	0	0	0	0	0	2	0	0	0	0	0	0	0	0	0	0	0
Gm12057	0	3	7	3	4	1	0	0	0	2	15	10	52	41	490	329	31	43	26	11	8	11	5	4	15	2	27	0	50	3	0	0	3	1	0	25	1	0	19	38	1	2	2	4	1	4	1	0	0	1	1	0	0	0	33	10	7	0	0	0	0	0	12	0	0	0	0	0	3	0	0	0	0	13	1	1	2	0	0	0	0	2	0	0	4	2	0	7	0	0	0
Gm12058	6	0	1	3	4	2	1	0	2	2	2	5	4	6	12	13	6	0	7	5	4	7	9	7	3	2	3	2	12	3	3	0	2	0	5	2	1	0	5	0	0	1	2	2	3	1	2	0	3	1	2	1	4	5	5	0	1	4	6	0	5	1	3	7	0	0	2	1	1	0	0	0	2	0	6	0	1	2	1	2	0	0	1	1	0	0	2	0	0	1	0
Gm12059	8	2	4	3	12	1	0	0	10	1	2	0	0	1	0	0	0	0	0	1	0	0	0	0	0	0	0	0	0	0	0	1	0	0	3	0	0	0	0	1	0	1	0	0	0	0	8	0	0	0	0	0	0	0	0	2	0	3	1	0	0	0	0	0	0	1	0	0	4	0	0	0	1	1	0	0	1	0	0	3	0	0	0	0	0	0	2	1	1	0	0
Gm12061	0	0	1	0	0	0	0	0	0	1	0	0	1	0	2	0	0	0	0	1	1	3	2	1	0	0	2	1	1	0	3	0	2	0	0	0	0	2	1	0	0	0	0	0	0	1	2	0	0	0	2	0	4	1	2	2	1	0	3	0	0	0	4	0	2	0	1	0	4	0	0	1	1	1	1	2	1	2	1	0	0	0	0	1	1	0	0	0	0	1	0
Gm12062	2	0	0	0	0	0	0	0	0	0	0	0	0	0	0	0	0	0	0	0	0	0	0	0	0	0	0	0	0	0	1	0	0	0	1	0	0	0	0	0	0	0	0	0	0	0	0	0	1	0	0	0	0	0	0	0	0	0	0	0	0	0	1	0	1	0	0	0	0	0	0	0	0	0	0	0	0	0	0	0	0	0	0	0	0	0	0	0	1	0	0
Gm12063	4	7	7	7	14	2	2	4	10	2	2	9	19	11	3	11	26	0	11	3	1	12	2	11	5	1	7	2	8	2	2	1	0	2	5	1	0	0	4	0	0	5	2	0	0	1	0	0	0	0	0	0	0	0	0	0	0	0	0	0	0	0	0	0	0	0	0	0	0	0	0	0	0	0	0	0	0	0	0	0	0	0	0	22	0	0	0	1	0	23	9
Gm12064	12	11	4	10	8	1	2	2	9	11	7	13	14	19	5	8	19	29	24	24	36	21	22	9	21	22	20	10	4	9	9	5	11	10	9	32	0	0	19	0	0	4	12	1	0	0	4	0	0	0	0	0	0	0	0	1	1	0	0	0	0	0	0	0	0	0	1	0	1	0	0	0	0	0	4	0	0	0	2	0	0	0	3	13	25	1	16	0	4	48	38
Gm12065	7	0	4	0	0	0	0	3	4	3	2	2	2	2	0	0	1	2	13	4	5	4	18	5	3	2	7	20	13	19	0	0	0	8	2	11	0	0	6	0	0	3	3	0	0	0	0	0	0	0	0	0	0	0	0	0	0	0	0	0	0	0	0	0	0	0	0	0	0	0	0	0	0	0	0	0	0	0	0	0	0	0	0	0	0	0	0	0	0	2	6
Gm12066	2	1	0	1	7	1	3	0	6	2	2	5	33	10	28	4	12	2	1	6	12	19	9	2	14	4	18	9	10	7	0	2	2	1	8	5	0	1	7	0	0	9	6	0	0	0	0	0	0	0	0	0	0	0	0	0	1	0	0	0	3	0	0	0	0	0	0	0	0	0	9	0	0	1	0	2	0	1	1	0	0	2	0	0	1	1	0	0	0	25	13
Gm12067	3	0	0	0	3	0	0	0	0	3	0	0	1	0	0	0	0	0	0	0	0	0	0	0	0	0	0	0	0	0	0	0	0	0	0	0	0	0	1	0	2	0	0	0	0	0	1	0	0	0	2	0	0	0	1	0	1	0	0	0	0	0	2	0	4	0	0	0	0	0	0	0	0	0	0	9	2	0	0	0	1	0	0	0	2	0	0	0	0	0	0
Gm12068	0	1	0	0	0	0	0	0	0	0	0	0	0	0	0	0	0	0	0	0	0	0	0	0	0	1	0	0	0	0	2	0	0	0	0	1	0	0	0	0	0	0	0	0	0	0	0	0	0	0	0	0	2	0	0	0	0	0	0	0	0	0	0	0	0	0	0	0	0	0	0	0	0	0	0	0	3	0	0	0	0	0	0	0	0	0	0	0	0	0	0
Gm12069	0	0	0	0	5	0	0	0	0	0	0	0	0	1	3	0	2	0	0	0	0	0	1	0	0	1	1	0	5	0	0	0	0	0	0	0	0	0	4	0	0	0	0	0	0	0	0	0	0	0	0	0	0	0	0	0	1	0	0	0	0	2	0	0	1	3	1	0	2	0	0	0	4	0	3	3	3	0	0	1	3	0	0	0	0	0	0	0	0	0	0
Gm12070	0	0	5	0	3	1	2	1	2	1	3	0	6	1	1	1	0	1	1	2	0	0	0	0	1	0	2	0	1	1	1	1	0	1	1	6	0	0	2	0	0	1	0	0	1	3	5	0	1	0	3	1	0	0	1	1	0	0	0	0	0	0	0	0	0	0	1	0	0	1	0	0	0	0	0	0	1	0	0	3	0	0	0	0	0	0	1	0	0	0	0
Gm12071	0	1	0	0	0	0	0	0	0	0	0	0	0	0	0	0	0	0	0	0	0	0	0	0	0	0	0	0	0	0	0	0	0	1	0	2	0	0	0	0	0	0	0	0	0	0	0	0	0	0	0	0	0	0	0	0	0	0	0	0	0	0	0	0	0	0	4	0	0	0	0	0	0	0	0	0	0	0	0	0	0	1	0	1	4	1	0	0	0	0	0
Gm12072	0	0	0	0	0	0	0	0	0	0	0	0	0	0	0	0	0	0	0	0	0	0	0	0	0	0	0	0	0	0	0	0	0	0	0	0	0	0	2	0	0	0	0	0	0	0	0	0	0	0	0	0	0	0	0	0	0	0	0	2	0	0	0	0	0	0	0	2	0	0	0	0	1	0	0	0	0	0	0	0	2	0	0	0	0	0	0	0	0	0	0
Gm12073	0	0	0	0	0	0	0	0	0	0	0	0	0	0	0	0	0	6	0	1	0	0	1	0	1	0	0	0	0	0	0	0	0	0	0	0	0	0	0	0	0	0	0	0	0	0	1	0	0	0	0	0	0	0	0	0	0	0	0	0	0	1	0	0	0	0	0	0	0	0	0	0	0	0	0	0	0	0	0	0	0	0	0	0	0	0	0	0	0	1	0
Gm12074	0	0	0	0	0	0	0	0	0	0	0	0	0	0	0	0	0	0	0	0	0	0	0	0	0	0	0	0	0	0	0	0	0	0	0	0	0	0	0	0	0	0	0	0	0	0	0	0	0	0	0	0	0	0	0	0	0	0	0	0	0	0	0	0	2	0	0	0	0	0	0	0	0	1	0	0	0	0	0	0	0	0	0	0	0	0	0	0	0	0	0
Gm12075	0	0	0	0	0	0	0	0	0	0	0	0	0	0	0	0	0	0	0	0	0	1	0	0	0	0	0	0	0	0	0	0	0	0	0	0	0	0	0	0	0	0	0	0	0	0	0	0	0	0	0	0	0	2	0	0	0	0	0	0	0	0	0	0	6	0	0	1	0	0	0	0	0	0	0	0	0	0	0	0	0	0	0	0	0	0	0	0	0	0	0
Gm12077	0	0	0	0	0	0	0	0	0	0	0	0	0	0	0	0	0	0	0	0	0	0	0	0	0	0	0	0	0	0	0	0	0	0	0	0	0	0	0	0	0	0	0	0	0	0	0	0	0	0	0	0	0	1	0	0	0	0	0	0	0	0	0	0	0	1	0	0	0	0	0	0	0	0	0	0	0	0	0	0	0	0	1	0	0	0	0	0	0	0	0
Gm12079	0	0	0	0	0	0	0	0	0	0	0	0	0	0	0	0	0	0	0	0	0	0	0	0	0	0	0	0	0	0	0	0	0	0	0	0	0	0	0	0	0	0	0	0	0	0	0	0	0	0	0	0	0	0	0	0	0	0	0	0	0	0	0	0	0	0	0	0	0	0	0	0	0	0	0	0	0	1	0	0	0	0	0	0	0	0	0	0	0	0	0
Gm12080	0	0	0	2	0	0	0	0	0	0	0	0	1	0	1	2	0	0	0	0	1	0	0	1	1	1	0	0	0	2	0	0	0	1	0	2	0	0	1	0	0	0	2	0	0	0	0	1	0	0	0	0	2	1	0	0	0	0	0	0	0	0	0	0	8	0	0	0	0	1	0	0	1	0	0	0	0	0	0	2	0	3	0	0	1	0	0	0	0	0	0
Gm12081	0	0	0	0	0	0	1	0	0	0	0	0	0	0	0	0	1	0	0	0	0	0	0	0	0	0	0	0	0	1	0	0	0	0	0	0	2	0	0	0	0	0	0	0	0	0	0	0	0	0	0	0	0	0	0	0	0	3	0	0	0	0	0	0	0	0	0	3	0	0	3	0	0	0	0	0	0	0	0	0	0	0	0	1	0	0	0	0	0	0	0
Gm12085	0	0	0	0	0	0	0	0	0	0	0	0	0	0	0	0	0	0	0	0	0	0	0	0	0	0	0	0	0	0	0	0	0	0	0	0	0	0	0	0	0	0	0	0	0	0	0	0	0	0	0	0	0	0	0	0	0	0	0	0	0	0	0	0	0	0	0	0	0	0	1	0	0	0	0	0	0	0	0	0	0	0	0	7	13	1	0	0	0	0	0
Gm12086	0	0	0	0	0	0	0	0	0	0	0	0	0	0	0	0	0	0	0	0	0	0	0	0	0	0	0	0	0	0	0	0	0	0	0	0	0	0	0	0	0	0	0	0	0	0	0	0	0	0	0	0	0	6	0	5	0	0	0	0	0	0	0	0	0	0	0	1	0	0	0	0	0	0	0	0	0	0	0	0	1	0	0	10	3	3	0	0	0	0	0
Gm12087	0	0	0	0	0	0	0	0	0	0	0	0	0	0	0	0	0	0	0	0	0	0	0	0	0	0	0	0	0	0	0	0	0	0	0	0	0	0	0	0	0	0	0	0	0	0	0	0	0	0	0	0	0	0	0	0	0	0	0	0	0	0	0	0	0	0	0	0	0	0	0	0	0	0	0	0	0	0	0	0	0	0	0	0	0	2	0	0	0	0	0
Gm12088	0	0	0	1	0	0	0	0	0	0	0	0	0	0	0	0	2	0	0	4	0	0	0	2	0	4	2	0	0	0	1	3	0	2	0	0	0	2	1	0	0	0	0	0	1	0	0	0	0	0	0	0	2	0	0	0	0	0	0	0	0	1	0	0	1	0	0	0	0	0	1	0	0	3	0	0	0	0	0	0	0	0	0	0	0	1	0	0	0	0	0
Gm12089	4	0	0	1	0	0	0	1	2	0	0	0	0	2	1	0	0	1	3	0	1	0	0	3	0	0	1	0	0	0	0	0	0	8	5	0	0	1	1	1	1	0	1	1	0	0	1	0	0	0	3	0	2	0	1	0	0	0	0	0	0	0	0	0	0	1	2	0	3	0	0	1	0	0	0	0	1	1	0	0	0	0	1	14	5	1	16	11	11	15	2
Gm12090	3	0	4	2	6	2	2	1	3	2	10	0	5	11	7	1	4	0	2	5	4	5	2	3	5	2	2	2	8	2	6	1	5	4	2	1	0	1	2	8	1	1	4	2	2	3	8	2	6	2	1	0	3	0	13	2	6	1	5	4	9	5	4	8	2	0	9	4	0	2	0	3	5	1	1	0	1	0	1	0	0	3	0	0	1	0	2	3	1	8	1
Gm12091	0	1	4	0	0	1	3	0	2	3	0	0	1	3	0	1	2	0	1	1	1	0	3	0	5	1	0	3	3	0	0	2	0	2	0	3	0	0	0	0	1	0	4	2	0	0	1	3	0	0	3	0	0	6	2	0	1	1	2	3	1	1	1	3	0	0	0	1	0	0	1	1	0	2	2	1	0	0	0	0	0	1	0	0	1	0	1	4	2	0	0
Gm12092	0	0	0	0	0	0	0	0	0	0	0	0	0	0	0	0	0	0	0	0	0	0	0	0	0	0	1	0	0	0	0	0	0	0	0	0	1	0	0	0	0	0	2	0	1	0	1	0	0	0	0	0	0	0	0	0	1	0	0	0	0	0	0	0	0	0	0	0	0	0	0	0	0	1	0	0	0	0	0	0	0	0	0	0	0	0	0	0	0	0	0
Gm12093	0	0	0	0	0	1	0	0	1	1	0	0	0	0	0	0	1	0	2	0	0	0	0	0	6	0	0	0	0	0	2	0	0	0	1	0	0	0	0	0	0	0	0	2	0	0	0	0	0	0	0	0	0	1	2	0	2	0	0	0	0	0	0	0	5	0	0	0	0	0	0	2	2	0	0	0	1	0	0	0	1	0	0	1	0	0	1	0	0	0	0
Gm12094	4	2	3	2	2	1	2	3	3	2	3	5	8	3	2	2	3	1	3	1	0	0	1	1	2	0	3	2	1	1	2	2	3	1	1	0	4	8	2	3	4	4	0	0	0	0	4	1	0	2	2	2	1	4	0	0	2	3	1	1	6	2	2	2	0	0	3	6	0	2	1	0	0	2	0	2	2	1	2	1	3	0	0	1	7	2	4	7	2	8	10
Gm12095	0	0	0	0	0	0	0	0	0	1	0	0	5	0	0	0	0	0	0	0	0	0	0	0	0	0	0	0	0	0	0	0	0	0	0	0	5	0	0	1	0	0	2	0	0	0	0	0	0	0	0	0	0	0	0	0	0	0	0	1	0	0	0	0	0	1	0	0	0	0	0	0	0	0	0	0	0	0	0	0	0	11	0	0	0	0	4	8	0	1	1
Gm12096	17	5	13	1	1	2	15	5	10	9	5	3	4	5	11	12	5	3	5	11	9	15	8	3	4	5	4	6	8	3	3	4	18	15	18	6	4	1	4	4	2	5	10	8	11	11	9	8	12	14	13	7	15	2	9	5	11	11	4	1	3	7	2	7	7	1	9	7	5	3	3	7	0	6	2	2	8	3	10	5	3	2	1	4	2	1	19	2	2	9	1
Gm12097	17	6	8	0	6	1	6	1	5	6	0	0	4	0	6	0	4	12	6	1	12	3	1	0	4	4	5	3	0	0	3	1	7	20	2	3	3	2	0	0	2	3	2	2	2	0	0	0	0	0	6	0	9	0	6	1	6	3	1	5	1	0	0	0	7	0	0	0	1	0	0	5	1	2	3	0	1	0	52	34	35	36	7	1	5	0	1	5	0	0	0
Gm12098	3	1	2	0	1	1	0	0	0	0	1	0	0	0	0	0	2	0	0	0	0	0	2	0	1	0	0	0	1	0	2	0	1	0	0	3	0	0	0	0	0	1	0	0	0	0	0	0	0	1	0	0	0	0	0	1	1	0	0	0	0	0	0	0	1	0	1	4	0	6	0	3	0	1	0	0	1	1	4	1	4	5	0	0	0	0	0	4	0	0	0
Gm12099	0	0	0	0	0	1	0	0	0	0	0	0	3	0	2	0	0	0	0	0	0	0	0	0	0	0	0	0	0	0	3	0	0	1	0	0	0	0	0	0	0	0	0	0	0	0	0	0	0	0	1	0	8	10	0	0	0	0	5	0	0	0	0	0	3	0	0	0	0	0	0	0	0	1	0	0	0	0	0	0	2	1	1	1	0	0	0	0	0	0	0
Gm12100	0	0	0	0	0	0	0	0	0	0	0	0	0	0	0	0	0	0	0	0	0	0	0	0	0	0	0	0	0	0	0	0	0	0	0	0	0	0	0	0	0	0	0	0	0	0	0	0	0	0	0	0	0	0	0	0	0	0	0	0	0	0	0	0	0	0	0	0	0	0	0	0	0	0	0	0	0	0	0	0	0	0	0	0	0	0	0	0	1	0	0
Gm12101	0	0	0	0	0	0	0	0	0	0	0	0	0	0	0	0	0	0	0	0	0	0	0	0	0	0	0	0	0	0	0	0	0	0	0	0	0	0	0	0	0	0	0	0	0	0	0	0	0	0	0	0	0	0	0	0	0	0	0	0	0	0	0	0	0	0	0	0	0	0	0	0	0	0	0	0	0	0	0	0	0	0	0	0	0	0	0	0	0	0	0
Gm12102	0	0	0	0	0	0	2	0	1	0	0	0	0	1	0	0	0	0	0	4	0	0	0	0	8	0	0	3	0	2	0	0	0	0	0	0	0	1	0	0	0	2	2	0	0	0	0	0	0	1	0	0	3	1	0	0	0	3	2	0	2	0	0	3	0	0	0	0	0	0	2	0	0	0	0	0	0	6	0	2	1	3	0	3	2	0	0	0	0	3	0
Gm12103	0	0	0	1	1	0	1	0	1	0	0	1	2	0	0	0	0	0	0	1	2	0	1	0	0	0	0	0	0	0	1	0	0	3	3	0	5	0	0	0	0	0	0	0	0	0	0	0	0	0	0	0	0	4	0	0	3	0	0	0	0	0	1	1	6	2	2	2	1	0	0	0	0	2	0	0	2	1	0	0	0	0	0	3	0	1	0	0	0	3	0
Gm12104	2	0	5	0	0	1	3	0	0	0	0	0	1	0	0	0	2	0	0	0	0	0	0	4	1	2	0	0	4	0	0	0	0	0	1	0	0	0	0	0	2	0	2	0	0	1	0	0	0	0	3	0	14	2	8	0	0	0	6	0	0	0	0	1	0	2	0	0	0	0	0	0	0	0	0	0	0	0	0	1	0	0	0	0	0	0	0	1	0	5	0
Gm12105	0	0	0	0	0	2	0	0	0	1	0	0	0	0	0	0	0	0	0	0	0	0	0	5	0	2	0	0	0	0	0	4	0	0	0	0	1	0	7	0	1	0	0	0	0	0	0	0	0	0	0	0	0	0	0	0	0	0	0	0	0	1	0	0	0	0	0	0	0	0	0	0	0	0	0	0	0	0	0	0	0	0	0	0	1	0	0	0	0	0	0
Gm12106	0	0	0	0	0	0	0	0	2	0	0	0	0	0	0	0	5	0	0	0	0	0	0	1	1	0	0	0	1	0	0	0	0	0	0	7	1	0	0	0	0	0	1	0	0	1	0	0	0	0	0	0	0	4	0	0	0	0	0	0	0	0	0	0	1	0	0	1	0	0	0	0	0	1	5	0	0	0	0	3	0	0	0	1	0	0	0	3	0	0	2
Gm12107	1	0	0	0	0	0	0	0	0	0	0	0	0	0	0	0	0	0	0	0	0	0	0	0	0	0	0	1	0	0	0	1	0	0	0	0	0	0	0	0	0	0	0	0	0	3	0	0	0	0	1	0	0	6	6	0	8	6	30	28	14	15	29	25	0	0	0	0	2	0	0	0	0	0	0	0	0	1	0	2	1	0	0	0	0	0	0	0	0	0	0
Gm12108	0	0	0	0	0	0	0	0	0	0	0	0	4	0	0	0	1	0	0	1	0	0	0	0	0	0	0	0	0	1	0	1	0	2	1	0	0	0	0	0	0	0	0	1	0	0	0	0	0	0	2	0	0	0	0	0	0	0	0	0	7	0	0	0	9	1	0	2	0	0	1	0	0	0	0	0	0	0	0	0	0	0	0	0	1	0	0	1	0	0	1
Gm12109	0	0	0	0	0	0	4	0	0	0	0	2	1	2	3	2	2	0	0	2	1	0	2	1	5	0	1	2	2	0	0	0	0	1	1	0	0	0	1	1	0	0	2	1	0	0	4	0	2	0	3	0	0	0	0	1	1	0	2	1	3	3	0	0	1	1	0	1	0	1	0	0	1	2	0	0	0	0	2	1	1	0	0	0	5	0	0	5	0	0	0
Gm12110	0	0	1	1	0	0	2	1	2	0	0	0	2	1	1	3	0	1	2	0	2	1	0	1	0	2	2	1	1	0	1	0	0	3	1	0	0	0	1	0	0	1	1	2	1	0	1	0	1	1	3	1	3	0	1	0	1	0	0	0	1	1	1	1	1	0	1	2	0	0	3	0	2	2	0	0	2	1	2	0	2	0	0	1	1	0	1	0	2	0	1
Gm12111	0	0	0	0	0	0	0	0	0	0	0	0	0	0	0	0	0	0	0	0	0	0	0	1	0	0	0	0	0	0	0	0	0	0	0	0	0	0	0	1	0	0	0	0	0	0	0	0	0	0	0	0	0	0	0	0	0	0	0	0	0	0	0	0	0	0	0	0	0	0	0	0	0	0	0	0	0	0	0	0	0	0	0	0	0	0	0	0	0	0	0
Gm12112	0	0	0	2	0	1	0	0	1	0	0	0	0	4	1	3	1	1	0	0	1	1	0	1	0	0	1	1	1	3	1	2	1	0	0	2	0	0	0	0	0	0	0	1	2	0	0	3	1	2	1	1	0	0	1	0	1	0	0	0	2	4	0	2	1	3	0	0	0	1	2	0	0	0	0	0	0	1	0	1	0	0	0	0	0	0	1	1	2	0	0
Gm12114	0	0	0	0	0	0	0	0	0	0	0	0	0	0	0	0	0	0	0	0	0	0	0	0	0	0	0	0	0	0	0	0	0	0	0	0	0	0	0	0	0	0	0	0	0	0	0	0	0	0	2	0	0	2	0	0	0	0	2	0	0	0	0	0	2	0	0	0	0	0	0	0	0	0	0	0	0	0	0	2	0	0	0	1	0	0	0	0	0	0	0
Gm12115	1	1	0	0	1	1	4	2	3	0	0	0	3	1	0	1	2	0	1	1	1	0	2	1	4	1	1	1	2	0	1	1	0	0	0	0	0	0	1	0	4	1	2	1	3	0	3	0	3	0	4	0	1	1	1	0	0	1	1	0	0	1	1	0	1	1	1	0	1	0	0	0	0	11	1	0	0	0	1	1	2	0	0	0	1	0	0	2	0	1	2
Gm12116	14	1	6	1	12	0	0	0	0	2	1	3	14	3	0	0	0	0	0	0	4	0	0	0	0	2	0	0	0	0	1	8	3	19	5	6	0	0	0	0	0	0	5	0	0	0	0	0	0	0	1	0	0	0	4	0	0	3	0	0	0	4	2	1	0	0	2	0	0	0	0	0	0	2	0	0	0	0	0	0	0	2	0	7	0	0	0	3	0	14	1
Gm12117	0	0	0	1	0	1	0	1	0	2	2	0	3	0	1	1	0	0	0	0	1	1	1	0	0	0	0	0	1	1	0	0	1	1	2	3	0	0	0	0	0	0	1	0	1	0	8	0	0	1	2	0	0	0	0	1	1	0	4	6	0	0	0	0	1	0	1	1	0	0	0	0	0	0	0	2	0	0	0	0	0	0	0	0	0	0	1	0	0	0	0
Gm12118	2	1	2	6	3	1	3	0	0	2	4	0	7	4	7	7	0	1	0	0	2	0	0	2	0	0	1	0	1	0	0	2	13	3	2	1	0	2	2	0	0	1	1	2	2	1	1	0	3	3	2	2	0	0	0	1	0	4	1	0	0	1	0	3	0	0	0	1	1	0	2	0	0	1	2	0	0	0	0	1	0	2	0	0	0	0	1	1	1	2	0
Gm12119	0	0	0	0	0	0	0	0	1	0	0	0	0	0	0	0	0	0	0	0	0	0	0	0	0	0	0	0	0	0	0	1	0	0	1	0	0	0	0	0	0	2	0	0	0	0	0	0	0	0	0	0	0	0	0	0	0	0	0	0	0	0	0	0	0	0	0	0	0	0	0	0	0	0	0	7	0	0	0	3	4	0	0	0	0	0	0	0	0	0	0
Gm12120	0	2	0	0	0	0	0	0	0	0	0	0	1	0	0	0	0	0	0	0	0	0	0	0	0	0	1	0	0	0	1	0	1	1	0	0	0	0	1	0	0	0	1	0	0	0	0	0	0	0	0	0	0	6	1	1	0	1	0	0	0	0	0	0	0	0	1	0	0	0	0	1	0	2	0	4	0	0	2	0	0	0	0	0	0	0	0	0	0	0	0
Gm12121	0	0	0	0	0	2	0	0	0	0	0	1	0	0	0	0	4	0	0	0	0	0	0	0	0	0	0	0	0	0	0	0	0	0	0	0	0	0	0	2	0	0	0	0	0	0	0	0	0	0	0	0	0	1	0	0	1	0	0	0	0	0	0	0	0	0	0	0	0	0	1	0	0	0	2	0	0	0	0	0	3	0	0	0	0	0	0	0	0	0	0
Gm12122	0	0	0	0	0	0	0	0	0	0	0	0	0	0	0	0	0	0	0	0	0	0	0	0	2	0	8	0	0	0	0	0	0	0	0	0	0	0	0	0	0	0	1	2	2	0	0	0	0	0	0	0	0	8	0	0	0	0	0	0	0	0	0	0	0	0	0	0	0	0	0	0	0	0	0	0	0	0	0	0	0	0	1	0	0	0	0	0	0	0	0
Gm12123	1	4	2	1	0	1	5	0	1	0	0	0	3	0	1	4	0	0	1	0	1	0	1	2	2	15	1	0	0	1	1	0	0	1	0	2	0	0	0	0	2	0	0	2	0	0	4	3	0	0	2	1	0	10	1	0	0	1	0	1	0	0	1	0	2	3	0	0	0	0	0	0	6	0	0	0	2	1	0	1	0	1	4	4	1	0	1	0	0	0	0
Gm12124	0	0	0	0	0	0	0	0	0	0	0	0	0	0	0	3	0	0	0	0	0	0	0	0	0	0	0	0	1	0	1	0	0	0	0	0	0	0	0	0	0	0	0	0	0	0	1	1	0	0	0	0	0	1	0	0	0	0	3	0	0	0	0	0	0	0	0	1	2	0	1	0	0	0	1	0	0	0	0	0	0	0	0	0	0	0	0	1	0	0	2
Gm12125	0	0	0	0	0	0	0	0	0	0	2	0	0	0	0	0	2	9	0	0	5	0	0	0	0	0	0	0	3	0	0	0	0	0	0	0	0	0	0	0	0	0	0	0	0	0	0	0	1	0	0	0	0	3	0	0	1	0	0	0	0	0	0	0	4	0	0	8	0	0	0	0	0	0	0	0	0	0	0	2	1	0	0	0	3	0	0	0	0	0	0
Gm12126	0	0	0	0	0	0	0	0	0	0	0	0	0	0	0	0	0	0	0	0	0	0	0	0	0	0	0	0	0	0	0	0	0	0	0	0	0	0	0	0	0	0	0	0	0	0	0	0	0	0	0	0	0	0	0	0	0	0	0	0	0	0	0	0	0	0	0	0	0	0	2	0	0	0	0	0	0	0	2	0	0	0	0	0	0	0	0	0	0	0	0
Gm12127	0	0	1	0	0	0	0	0	1	0	0	0	0	0	0	0	0	0	0	0	0	0	0	0	0	0	0	0	0	0	0	0	0	0	1	0	0	0	0	0	0	0	0	0	0	0	0	0	0	0	0	0	0	0	0	0	0	0	0	0	0	3	0	0	0	0	0	0	0	0	0	0	0	1	0	2	0	0	0	1	0	0	0	0	0	0	0	0	0	0	0
Gm12128	0	0	0	0	2	0	0	0	0	0	0	0	0	0	0	0	1	0	0	0	0	0	0	0	2	0	3	0	0	0	0	0	0	3	0	0	0	0	0	0	0	0	0	0	0	0	0	0	0	0	0	0	0	1	0	3	0	0	0	2	0	0	0	0	1	0	0	0	0	0	0	0	0	0	3	0	0	0	0	4	0	0	0	4	0	0	0	1	0	2	0
Gm12129	1	0	1	2	2	0	9	0	0	1	2	2	6	1	0	3	0	0	1	0	3	0	0	0	2	0	1	0	2	0	0	1	3	0	2	0	0	3	0	1	0	1	0	0	3	1	2	0	0	1	4	1	2	2	4	0	0	1	1	0	0	0	0	2	6	0	0	0	0	1	1	0	0	1	0	2	2	1	1	3	1	0	1	2	1	0	1	1	1	3	0
Gm12130	0	0	0	0	0	0	0	0	0	0	0	0	0	0	0	0	3	0	0	0	0	0	0	3	0	0	0	0	0	0	0	0	0	0	0	1	1	0	0	0	0	0	0	0	3	0	0	0	0	0	0	0	0	5	3	0	0	0	0	0	0	0	0	0	0	0	0	0	0	0	0	0	0	0	0	0	0	0	0	0	2	0	0	0	0	0	0	0	0	0	0
Gm12131	0	0	0	0	0	0	0	0	0	0	0	0	0	0	0	0	3	0	0	0	0	0	0	0	0	0	0	0	0	0	0	0	0	0	0	0	0	0	0	0	0	0	0	0	0	0	0	0	0	0	0	0	0	0	0	0	0	0	0	0	0	0	0	0	0	0	0	0	0	0	0	0	0	0	0	1	0	0	0	0	0	0	0	3	0	0	0	0	0	0	0
Gm12132	0	0	0	0	0	0	0	0	0	0	0	0	0	0	0	0	0	0	2	0	0	1	0	0	0	0	0	0	0	0	0	0	0	0	0	0	0	0	1	0	0	0	1	0	0	0	0	0	0	0	0	0	1	0	0	1	0	0	0	0	0	0	0	0	0	0	3	0	0	0	1	0	0	3	1	0	0	0	0	0	0	5	0	0	0	0	0	0	1	0	0
Gm12133	0	0	0	0	0	0	0	0	0	0	0	0	0	0	0	0	0	0	0	0	0	0	0	0	0	0	0	0	0	0	0	0	0	0	0	0	1	0	5	0	0	0	1	0	0	0	0	0	0	0	0	0	0	0	1	0	2	0	0	0	0	0	0	0	0	0	2	0	0	0	0	0	0	0	0	0	0	0	0	0	0	0	0	0	0	0	0	0	0	0	0
Gm12134	0	0	0	0	0	0	0	0	0	0	0	0	0	0	0	0	0	0	0	0	0	0	0	0	0	0	0	0	0	1	0	0	0	0	0	0	0	0	0	0	0	0	0	0	0	0	0	0	0	0	0	0	0	0	0	0	0	0	0	0	0	0	0	0	0	0	0	0	0	0	0	0	0	0	1	0	0	0	0	0	0	0	0	0	0	0	0	0	0	0	0
Gm12135	0	0	0	0	0	0	0	0	0	0	0	0	0	0	0	0	0	0	0	0	0	0	0	0	0	0	2	0	0	0	0	0	0	0	0	0	0	0	0	0	0	0	0	0	0	0	0	0	0	0	0	0	0	0	0	0	0	0	0	0	0	0	0	0	0	0	0	0	0	0	0	0	0	0	0	0	0	0	0	0	0	0	0	0	0	0	0	0	0	0	0
Gm12136	0	0	0	0	0	0	2	0	0	0	0	0	0	0	0	0	0	0	0	1	0	0	0	0	0	0	0	0	0	0	0	0	0	2	0	0	0	0	0	1	0	0	0	1	0	0	0	0	0	1	0	0	0	0	0	0	0	4	0	0	0	0	0	0	0	0	0	0	0	0	0	0	0	0	0	0	3	0	1	0	1	0	0	0	0	0	0	0	0	0	0
Gm12137	0	0	0	0	0	0	0	0	1	0	0	0	0	0	0	0	2	0	0	0	0	0	0	0	0	0	0	0	0	0	0	0	0	0	0	0	0	0	0	0	0	0	0	0	0	0	0	0	1	0	0	0	2	0	0	0	0	0	1	0	0	0	0	0	0	0	0	0	0	0	0	0	0	0	0	0	0	0	0	0	0	0	0	1	0	0	0	0	0	0	2
Gm12138	0	0	0	0	1	0	1	0	0	0	1	0	0	1	0	1	1	1	0	0	1	1	1	1	0	0	0	1	1	0	0	0	3	0	0	0	0	0	0	0	0	0	1	0	0	0	3	0	0	0	1	0	3	6	0	0	0	1	0	0	0	0	0	1	0	0	0	0	0	0	2	0	0	0	0	1	1	1	0	0	0	2	0	0	0	0	0	2	0	0	1
Gm12140	0	0	0	0	0	0	0	0	0	0	0	0	0	0	0	0	0	0	0	0	0	0	0	0	0	0	0	0	0	0	0	0	0	0	0	0	0	0	0	0	0	0	0	0	0	0	0	0	0	0	0	0	0	0	0	0	0	0	0	0	0	0	0	0	0	0	0	0	0	0	0	0	0	0	0	0	0	0	0	0	0	0	0	0	1	0	0	1	0	0	1
Gm12142	0	0	0	0	0	0	0	1	0	0	0	0	1	0	0	0	0	1	0	0	0	0	0	0	0	0	0	0	0	0	0	1	0	0	0	0	0	0	0	0	0	0	0	0	0	0	0	0	0	0	1	0	0	0	0	0	0	0	0	0	0	0	0	0	0	0	0	0	0	0	0	1	0	0	0	0	0	0	0	0	0	0	0	0	0	0	0	0	0	0	0
Gm12143	0	0	0	0	0	0	0	0	0	0	0	0	0	0	0	0	0	0	0	0	0	0	0	0	0	0	0	0	0	0	0	0	0	0	0	0	0	0	0	0	0	0	0	0	0	0	0	0	0	0	0	0	0	0	0	0	0	0	0	1	0	0	0	0	0	0	0	0	0	0	0	0	0	1	0	0	0	0	0	0	0	0	0	0	0	0	0	0	0	0	0
Gm12144	0	0	0	0	0	0	0	0	0	0	2	0	0	0	0	0	0	0	0	0	0	0	0	0	0	0	2	0	0	0	0	0	0	0	0	0	0	0	0	0	0	3	0	0	0	0	0	0	0	0	0	0	0	0	0	0	0	0	0	0	0	2	0	0	0	0	0	0	2	0	0	0	0	0	0	0	0	0	0	0	0	0	0	0	2	0	0	1	0	0	0
Gm12145	0	0	0	0	0	0	0	0	0	0	0	0	0	0	0	0	0	0	0	0	0	0	0	0	0	0	0	0	0	0	0	0	0	5	0	2	0	0	0	0	0	0	0	0	0	0	0	0	0	0	0	0	0	0	0	0	0	0	0	0	0	0	0	0	0	0	0	0	0	0	0	0	0	0	2	0	0	0	0	2	0	0	0	0	0	0	0	0	0	0	0
Gm12146	0	0	0	0	0	0	0	0	0	0	0	0	0	0	0	0	0	0	0	0	0	0	0	0	0	0	1	0	0	0	0	0	0	0	0	0	0	0	0	0	1	0	0	0	0	0	0	0	0	0	0	0	0	0	0	0	0	0	0	0	0	0	0	0	0	0	0	0	0	0	0	0	0	0	0	5	0	0	0	0	0	0	0	0	0	0	0	0	0	2	0
Gm12147	0	0	0	0	1	0	0	0	0	0	0	0	0	0	1	0	0	0	0	0	0	0	0	0	0	0	0	0	0	0	0	0	0	0	0	0	0	0	0	0	0	0	0	0	0	0	0	0	0	0	0	0	0	3	0	0	0	0	0	0	0	0	0	0	0	0	0	0	0	0	0	0	0	0	0	0	0	0	0	0	0	0	0	0	0	0	0	0	0	0	0
Gm12148	0	0	0	0	0	0	0	0	0	0	0	0	0	1	0	0	0	0	0	0	0	0	0	0	1	0	0	0	0	0	0	0	0	0	0	0	0	1	0	0	0	0	0	0	0	0	0	0	0	0	0	0	0	0	0	0	0	0	0	0	0	0	0	0	0	0	0	0	0	0	0	0	0	0	0	0	0	0	1	0	0	0	0	0	0	0	0	1	0	0	1
Gm12149	0	0	0	0	0	0	1	0	0	1	0	0	1	2	0	0	0	0	0	0	0	0	0	0	0	0	0	0	0	0	1	0	0	0	0	0	0	0	0	0	0	0	0	0	0	0	0	0	0	0	0	0	0	0	0	0	0	4	0	0	0	0	0	0	13	0	0	0	0	0	0	0	0	0	0	0	0	1	0	0	2	0	0	0	0	0	0	0	0	0	0
Gm12150	4	0	2	0	1	1	1	0	1	0	0	1	1	0	0	6	0	6	0	0	0	0	1	2	0	0	0	0	0	0	0	0	1	0	0	0	0	0	0	0	0	1	0	1	4	0	0	0	0	1	0	0	5	3	20	2	4	0	0	1	0	1	0	1	0	0	1	0	0	0	1	1	0	0	0	0	0	0	0	1	0	0	0	0	0	0	0	0	0	0	0
Gm12151	0	0	0	0	2	0	0	0	0	0	1	0	0	0	0	0	0	0	0	0	0	0	0	1	0	0	0	0	0	0	1	0	0	0	0	1	0	0	0	0	0	0	0	0	0	0	1	0	0	0	0	0	0	0	0	0	0	0	0	0	0	0	0	0	0	0	0	0	0	0	0	0	0	0	0	2	0	0	0	0	0	0	0	0	0	0	0	0	0	0	0
Gm12152	0	0	0	2	0	0	0	0	1	0	0	0	0	0	0	0	0	0	0	1	0	0	0	0	0	0	0	0	0	0	0	0	0	0	0	0	0	0	0	0	0	0	0	0	0	0	0	0	0	0	0	0	0	0	0	0	3	0	0	0	0	0	0	0	0	2	0	0	0	0	0	0	0	3	0	0	0	0	0	0	0	0	0	0	0	0	0	0	0	0	0
Gm12153	0	0	0	0	3	0	3	0	0	0	0	0	1	2	0	0	0	0	0	1	0	0	0	0	0	0	13	0	0	0	0	0	1	0	0	0	0	0	2	0	0	0	0	0	6	2	1	1	0	0	0	0	0	3	0	0	1	0	0	0	0	0	0	0	0	0	0	6	0	0	0	0	0	0	3	0	0	0	0	2	0	0	0	0	6	0	0	1	0	3	0
Gm12154	0	0	0	0	0	0	0	0	0	0	0	0	0	0	0	1	0	0	0	0	0	0	0	0	0	0	0	0	0	0	0	0	0	0	0	0	0	0	0	0	0	0	0	0	0	0	0	0	0	0	0	0	0	0	0	0	0	0	0	0	0	0	0	0	0	0	0	1	0	0	0	0	0	0	1	0	0	0	0	0	0	0	0	0	0	0	0	0	0	0	0
Gm12155	0	0	0	0	0	0	0	0	0	0	0	0	0	0	0	0	0	0	0	0	0	0	0	0	0	0	0	0	0	0	0	0	0	0	0	0	0	0	0	0	0	0	0	0	0	0	0	0	0	0	0	0	0	0	0	0	0	0	0	0	0	0	0	0	0	0	0	0	0	0	0	0	0	0	0	0	0	0	0	0	0	0	0	0	0	0	0	0	0	0	0
Gm12156	0	0	0	0	0	0	0	0	0	0	0	0	0	0	0	1	0	0	2	0	0	1	0	0	2	0	0	0	0	1	3	0	2	0	0	0	0	0	0	0	2	0	0	0	0	0	0	0	0	0	0	0	0	0	0	0	0	0	0	0	0	0	0	0	0	0	0	0	0	0	0	0	0	0	0	0	0	0	0	0	0	0	0	0	0	0	3	0	0	0	0
Gm12158	0	0	0	0	1	0	0	0	0	1	23	87	387	211	477	455	496	399	468	438	412	451	278	244	353	272	315	286	328	214	310	168	308	376	243	348	9	1	665	154	8	2	0	0	0	0	0	0	0	0	0	0	0	0	8	0	1	0	0	0	0	0	0	0	6	2	0	0	0	0	0	0	0	5	0	0	0	0	0	0	4	4	0	2	0	0	0	1	0	0	1
Gm12159	0	0	0	0	0	0	0	0	0	0	0	0	4	0	0	0	14	23	6	8	32	38	10	11	7	7	12	2	7	3	0	0	0	11	1	0	0	0	44	0	0	0	0	0	0	0	7	0	0	0	0	0	0	1	4	1	0	0	0	0	0	1	0	0	0	0	0	0	0	0	2	0	0	1	0	0	0	0	2	0	1	0	0	45	27	22	6	5	1	1	6
Gm12160	1	0	0	0	0	0	0	0	0	0	0	0	1	0	6	6	3	15	3	0	13	0	2	1	3	0	3	1	4	5	0	0	1	0	0	0	1	0	20	2	0	0	0	0	0	0	0	0	0	0	0	0	0	2	0	0	0	0	0	0	0	0	0	0	0	0	0	0	0	0	0	0	0	0	0	0	0	0	0	0	0	0	0	7	10	0	0	0	0	0	0
Gm12161	0	0	0	0	0	0	0	0	0	0	0	0	0	0	0	0	1	2	0	0	0	0	0	0	0	0	0	0	0	0	0	0	0	0	1	0	0	0	1	0	0	0	0	0	0	0	0	0	0	0	1	0	0	0	0	1	0	0	0	0	0	0	0	0	0	0	0	0	0	0	0	0	0	0	0	0	0	0	0	0	0	0	0	0	0	0	0	0	0	0	0
Gm12162	1	0	0	0	0	0	0	0	0	0	0	0	3	0	0	0	1	1	1	0	0	0	0	0	0	0	0	0	0	0	0	0	0	0	0	0	0	0	3	0	0	0	0	0	0	0	0	0	0	0	0	0	0	0	0	0	0	1	0	0	0	0	0	0	0	0	0	0	0	0	0	0	0	1	2	0	0	0	0	0	0	0	0	0	0	0	0	0	0	0	0
Gm12163	0	0	0	0	0	0	0	0	0	0	0	0	0	0	0	0	0	0	0	0	0	0	0	0	0	0	0	0	1	0	0	1	0	0	0	0	0	3	0	0	0	0	0	0	0	0	0	0	0	0	0	0	0	0	0	0	0	0	0	0	0	0	0	0	0	0	0	0	0	0	0	0	0	0	0	0	0	0	0	0	0	0	0	2	0	1	6	0	3	37	4
Gm12164	9	2	2	3	7	1	6	2	6	2	4	2	7	4	3	3	8	2	1	1	5	6	1	3	1	1	1	2	6	0	1	2	0	2	0	3	6	2	6	1	2	8	0	1	2	0	3	1	0	1	2	1	1	4	6	1	3	0	1	1	0	0	1	0	1	0	2	3	0	0	1	0	5	2	0	0	4	0	3	1	1	0	1	6	3	4	17	7	5	12	7
Gm12165	0	0	1	0	0	0	0	0	1	0	0	0	2	0	2	0	0	0	0	0	0	1	0	1	0	1	1	0	0	0	0	0	1	1	0	0	0	1	2	0	1	0	4	0	1	0	0	0	0	1	2	1	0	1	1	1	0	0	1	0	2	5	0	4	7	0	1	0	0	1	0	0	0	0	3	0	3	5	1	2	0	0	0	0	0	0	0	4	0	2	0
Gm12166	3	1	5	8	2	3	2	0	3	2	3	2	9	5	2	1	4	1	5	6	2	3	3	2	3	1	8	4	6	0	2	3	4	2	3	8	3	4	4	5	3	4	3	1	0	4	2	1	4	0	5	3	3	1	4	3	4	0	6	5	2	4	1	7	9	1	6	3	12	6	5	6	3	6	1	4	4	1	3	3	3	0	1	2	4	1	11	4	3	2	1
Gm12167	0	1	0	0	0	2	0	0	0	0	0	0	0	0	0	0	1	0	0	0	0	0	0	0	3	0	0	1	0	0	0	0	0	0	0	0	0	0	0	0	0	0	1	0	1	0	3	3	4	0	3	2	28	29	54	47	43	25	31	20	24	22	20	7	11	1	9	6	3	0	5	3	6	8	0	4	34	7	1	4	0	10	1	0	0	0	0	0	0	0	0
Gm12168	0	0	3	6	1	0	8	0	3	2	0	5	7	4	3	3	4	2	1	6	4	8	7	1	3	0	1	4	4	3	2	1	2	10	3	2	1	4	6	2	1	1	3	1	9	1	6	3	3	2	11	0	0	3	8	3	0	4	2	2	1	0	1	2	3	3	2	1	3	6	2	2	1	4	3	7	1	3	2	1	2	2	0	7	2	1	7	7	3	0	2
Gm12169	0	1	0	0	0	0	1	0	0	0	0	0	0	0	0	0	0	0	0	0	0	0	2	0	0	1	0	0	0	2	0	0	4	5	2	0	0	0	0	0	0	0	0	0	0	0	0	0	0	0	0	0	5	0	3	1	0	0	7	0	0	0	0	0	0	4	2	0	0	0	2	0	0	0	2	0	0	0	0	0	0	0	0	4	5	1	0	0	0	0	0
Gm12170	0	0	0	0	0	0	0	0	0	0	0	3	0	0	0	0	0	0	0	0	0	0	0	0	0	0	0	0	0	2	0	0	0	0	0	0	0	0	0	4	0	0	0	0	0	0	0	0	0	0	0	0	0	0	0	0	0	0	0	0	0	0	0	0	2	0	0	0	0	0	0	0	0	0	0	0	0	1	0	0	0	0	0	0	0	0	0	0	0	0	0
Gm12171	1	0	0	0	0	0	0	0	0	0	0	1	0	0	0	0	0	0	0	2	0	0	0	0	0	0	3	0	0	0	0	0	2	4	0	1	0	0	0	0	0	0	0	0	0	0	0	0	0	0	0	0	0	0	0	0	0	0	0	0	0	0	0	0	0	0	0	0	0	0	0	0	0	7	0	2	1	0	0	1	1	0	0	0	0	0	0	2	0	0	0
Gm12173	0	0	0	0	0	0	0	0	0	0	0	0	0	0	0	0	0	0	0	4	0	0	0	0	0	0	0	0	0	0	0	0	0	0	0	0	0	0	0	0	0	0	0	0	0	0	0	0	0	0	0	0	0	0	2	0	0	0	0	0	0	0	0	0	0	0	0	0	0	0	0	0	0	1	0	0	0	0	0	0	0	0	0	0	0	0	0	0	0	0	0
Gm12174	23	10	10	22	11	15	7	1	9	21	22	21	40	21	13	20	14	15	17	12	8	22	19	7	12	15	15	5	23	14	3	5	8	15	14	6	3	12	16	2	1	21	15	9	10	8	16	19	9	13	20	10	5	6	23	9	16	4	7	9	8	15	5	11	5	5	9	19	14	4	8	4	10	10	10	5	11	9	3	3	7	9	3	16	10	5	16	11	14	21	9
Gm12175	0	0	0	0	0	0	0	0	0	0	0	0	0	0	1	0	0	0	0	0	0	0	0	0	0	0	0	0	0	0	0	0	0	0	0	0	0	0	0	0	0	1	0	0	0	0	4	0	0	0	0	0	0	0	0	0	0	0	0	0	0	0	0	0	0	0	0	0	0	0	0	0	0	1	0	0	0	0	0	0	5	1	0	0	0	0	0	0	0	0	0
Gm12176	2	1	4	1	0	0	5	1	2	1	1	2	5	0	2	5	2	0	2	1	0	0	1	0	3	5	7	1	2	1	1	0	0	3	1	0	0	0	2	0	0	1	4	3	2	2	6	2	4	1	7	0	2	2	0	0	3	1	1	1	2	4	1	1	3	0	1	0	4	0	1	0	1	0	4	0	2	1	0	0	1	0	0	1	2	1	2	0	1	1	0
Gm12178	0	0	0	0	0	0	0	0	0	0	0	1	0	0	1	0	0	0	0	0	0	0	0	0	0	0	0	0	1	0	0	0	3	1	0	0	0	0	0	0	0	0	0	0	0	0	0	0	0	0	0	0	0	0	0	0	1	0	1	0	1	0	0	1	1	0	0	0	2	0	0	1	0	0	0	0	0	0	0	0	0	0	0	0	0	0	0	0	0	0	0
Gm12179	0	0	0	0	0	0	0	0	0	0	0	0	0	0	0	0	0	0	0	0	0	0	0	0	0	0	0	0	0	0	0	0	0	0	0	0	0	0	0	0	0	0	0	0	0	0	0	0	0	0	2	0	0	0	1	0	0	0	0	0	0	4	0	0	0	2	0	0	0	0	0	0	0	1	0	0	0	0	0	0	0	0	0	0	0	0	0	0	0	0	0
Gm12180	0	1	0	0	0	0	0	1	0	0	1	0	0	0	0	0	5	0	0	0	0	0	0	0	0	0	0	0	0	0	0	0	0	0	0	0	0	0	0	0	0	0	0	0	6	0	0	0	0	1	1	0	0	0	17	0	3	0	0	0	0	0	0	1	1	4	0	0	0	0	7	0	1	0	0	0	0	1	0	0	1	1	0	0	0	0	0	0	0	0	0
Gm12181	0	0	0	0	0	0	0	0	0	0	2	0	0	0	0	0	0	0	0	0	0	0	0	0	0	0	0	0	0	0	0	0	0	0	0	0	0	0	0	0	0	0	0	0	0	0	0	0	0	0	0	0	0	0	0	0	0	0	0	0	0	0	0	0	0	0	0	0	0	0	2	0	0	0	0	0	0	0	0	0	0	0	0	0	1	0	0	0	0	0	0
Gm12182	3	3	4	1	1	0	2	0	3	2	1	1	4	2	5	3	3	1	0	1	0	1	0	0	1	0	2	0	3	0	0	2	7	3	1	3	0	0	1	0	0	0	1	3	2	1	5	2	2	6	2	3	2	0	1	1	0	2	0	0	0	0	2	0	0	0	2	1	0	0	0	1	0	0	0	0	1	0	1	2	0	2	0	0	0	0	0	0	0	1	1
Gm12183	21	6	14	14	19	7	14	14	14	17	14	11	46	10	23	13	21	26	27	17	13	11	11	21	17	22	18	15	33	12	4	8	13	16	7	13	4	10	22	3	5	8	22	6	17	8	14	5	13	9	16	5	33	23	17	15	11	11	29	10	17	6	14	16	17	9	20	19	16	15	12	8	9	12	14	16	36	12	33	11	15	32	5	24	21	10	16	16	4	12	11
Gm12184	1	1	0	0	1	0	0	1	1	0	0	0	0	0	1	0	0	0	0	1	0	0	0	2	0	0	0	0	0	0	0	0	0	0	0	1	0	0	0	0	0	0	1	0	0	0	0	0	3	0	0	0	0	0	0	0	0	0	0	0	0	0	0	0	0	0	0	1	0	0	1	3	0	1	0	0	0	0	0	0	0	0	0	0	0	0	1	0	1	0	1
Gm12185	270	64	65	53	109	38	56	4	56	53	30	18	52	29	2	2	12	6	4	2	0	27	7	2	9	1	8	7	0	0	6	0	1	0	12	5	20	1	14	0	2	41	64	10	33	12	13	4	0	0	0	0	0	0	11	26	128	57	22	97	190	250	48	100	5	7	29	36	3	0	16	12	19	4	8	15	41	8	114	34	53	59	16	58	28	1	36	33	14	40	4
Gm12186	0	0	1	0	1	0	0	0	0	2	0	1	0	0	2	0	0	0	0	0	0	0	0	0	0	0	0	3	0	0	0	0	0	1	0	0	0	0	0	0	0	0	0	2	0	0	0	0	0	0	1	0	1	0	0	0	0	0	0	0	0	0	0	0	0	1	0	1	0	0	0	0	0	0	0	0	0	0	0	1	0	0	0	0	0	0	0	0	0	0	0
Gm12187	0	0	1	1	0	0	1	0	0	0	0	0	0	0	0	1	1	1	2	1	0	1	0	0	0	0	0	0	0	0	0	0	0	0	0	0	0	0	0	0	0	0	0	0	0	0	0	0	0	0	0	0	0	0	0	2	1	0	0	0	11	3	0	0	2	0	5	0	0	0	8	0	0	0	2	0	0	0	0	0	0	1	0	3	0	0	0	0	0	1	0
Gm12188	1	2	2	0	5	0	2	0	1	0	1	11	6	3	2	3	2	20	12	14	9	5	9	8	3	10	9	3	0	0	0	0	0	5	8	0	3	0	10	0	0	1	2	0	1	0	2	1	2	0	0	0	0	1	15	9	14	10	5	23	28	20	2	10	8	11	13	8	10	17	10	12	5	15	8	28	0	0	4	2	0	1	1	1	3	0	3	0	0	23	8
Gm12189	0	0	0	0	0	2	0	0	0	0	3	0	0	0	0	0	0	0	0	1	0	0	0	0	0	0	0	0	0	0	0	0	0	0	0	0	0	0	0	0	0	0	0	1	0	0	0	0	0	0	0	0	0	0	0	0	0	0	0	0	0	0	0	0	0	0	0	0	0	0	0	0	0	0	0	0	0	0	0	0	4	0	0	0	2	0	0	2	0	0	0
Gm12190	0	0	0	0	0	0	0	0	0	0	0	0	0	0	0	0	0	0	0	0	0	0	0	0	0	0	0	0	0	0	0	0	0	0	0	0	0	0	0	0	0	0	0	0	0	0	0	0	0	0	1	0	0	0	0	0	0	0	0	0	0	0	0	0	2	0	0	0	0	0	0	0	0	0	0	0	0	0	0	0	0	0	0	0	0	0	0	0	0	0	0
Gm12191	11	4	11	2	7	6	1	3	1	3	3	8	7	11	8	2	10	5	3	8	7	4	0	6	5	2	5	1	3	2	13	4	13	10	12	3	1	1	0	7	4	9	6	1	6	6	18	2	9	5	6	4	39	22	17	10	6	2	4	5	11	3	6	4	9	3	5	3	2	0	2	0	2	9	2	0	4	1	8	4	5	10	2	10	1	0	8	7	1	3	2
Gm12192	0	0	0	0	0	0	1	0	1	0	0	0	0	2	0	0	0	0	0	1	0	0	0	0	2	0	1	0	0	0	0	0	0	0	0	3	0	0	0	0	0	2	0	0	0	0	0	0	0	0	0	0	0	0	0	0	2	0	1	0	0	0	0	1	0	0	0	0	0	0	0	0	0	0	0	0	0	0	1	0	0	0	0	0	0	0	0	0	0	0	0
Gm12193	1	1	2	0	0	0	0	0	0	0	0	0	1	0	0	0	0	0	1	2	0	0	0	0	0	1	0	0	0	0	3	0	2	0	2	0	1	0	1	0	0	2	0	0	0	0	0	0	1	0	0	0	14	9	2	0	0	0	1	0	0	0	1	1	1	0	0	0	0	0	1	0	0	0	0	0	0	0	0	0	0	0	1	0	0	0	0	1	1	1	0
Gm12194	0	0	0	1	2	1	0	0	2	0	0	0	3	1	3	0	0	4	0	0	0	2	1	0	0	1	1	0	0	0	1	2	0	0	0	1	0	0	0	0	1	1	4	3	1	2	1	2	0	0	1	1	1	0	0	0	1	0	0	0	0	0	1	0	0	0	0	0	0	0	0	1	0	1	1	0	0	0	1	0	0	2	0	0	0	0	1	0	2	2	0
Gm12195	38	16	19	28	35	10	27	12	14	24	19	7	21	30	10	10	11	6	2	6	0	7	13	10	7	24	8	12	27	10	11	6	4	6	8	16	9	5	19	4	2	21	27	35	65	48	21	14	10	7	10	1	12	19	72	19	11	15	24	14	9	4	10	24	38	21	35	29	18	0	16	4	9	10	35	15	17	25	31	13	19	26	2	8	2	2	28	18	9	31	15
Gm12196	1	0	0	0	0	0	0	0	1	0	0	0	0	0	1	0	2	1	1	0	0	0	0	0	0	0	0	0	0	0	0	0	1	5	0	1	0	0	2	0	1	0	0	2	0	0	0	0	1	0	0	0	1	0	0	0	0	0	0	0	0	0	0	0	0	1	0	0	0	0	0	0	0	0	0	0	0	0	0	0	0	0	0	0	0	0	0	0	0	0	0
Gm12198	0	0	0	0	0	0	0	0	0	0	0	7	0	0	0	0	0	0	0	0	0	0	0	0	0	0	0	0	0	0	0	0	0	0	0	0	0	0	0	0	0	0	0	0	0	0	0	0	0	0	0	0	0	0	0	0	0	0	0	0	0	0	0	0	0	0	0	0	0	0	0	0	0	0	0	0	0	0	0	0	0	0	0	0	3	0	0	0	0	0	0
Gm12199	0	0	0	0	0	0	0	0	0	0	0	0	0	0	0	0	0	0	0	0	0	0	0	0	0	0	0	0	0	0	0	0	0	0	0	0	0	0	0	0	0	0	0	0	0	0	0	0	0	0	0	0	0	0	0	0	0	0	0	0	0	0	0	0	4	0	0	0	0	0	0	0	0	0	0	0	0	0	0	0	0	0	0	0	0	0	0	0	0	0	0
Gm12200	0	0	0	0	0	0	0	0	0	0	0	0	0	1	0	0	0	0	0	0	0	0	0	0	0	0	0	0	0	0	1	0	0	0	0	0	0	0	0	0	0	0	0	0	0	0	0	0	2	0	0	0	1	0	0	0	1	0	0	0	0	0	0	1	0	3	0	0	0	0	2	0	0	0	0	0	0	0	0	0	0	0	0	0	0	0	0	0	3	0	0
Gm12201	1	1	0	0	0	0	0	0	0	0	0	0	2	0	0	0	0	0	0	0	0	0	0	0	0	0	0	0	0	0	0	0	0	0	0	1	0	0	0	0	0	0	1	0	0	0	0	1	0	0	1	0	0	0	0	0	0	0	0	0	0	0	0	0	0	0	0	0	0	0	0	5	0	0	0	0	0	0	0	0	0	0	1	0	1	0	0	3	0	0	2
Gm12202	0	0	0	0	0	0	0	0	0	0	0	0	0	0	0	0	0	0	0	0	0	0	0	0	0	0	0	0	0	0	0	0	0	0	0	0	0	0	1	0	0	0	0	0	0	0	2	0	0	0	0	0	0	0	0	0	0	0	0	0	0	0	0	0	0	0	0	0	0	0	0	0	0	0	6	0	0	0	0	0	0	0	0	0	4	0	0	0	0	0	0
Gm12203	0	0	0	0	0	0	0	0	0	0	0	0	0	0	0	0	0	0	0	0	0	0	0	0	0	0	0	0	0	0	0	0	0	0	0	0	0	0	0	0	0	0	0	0	0	0	0	0	0	0	0	0	0	1	0	0	0	0	0	0	0	0	0	0	0	0	2	0	0	0	0	0	0	0	0	0	0	0	0	0	0	4	0	1	0	0	0	0	0	0	0
Gm12204	0	0	0	0	0	0	0	0	0	0	0	0	2	0	0	6	2	0	0	1	0	0	0	0	0	1	0	0	0	0	2	2	4	0	0	0	0	1	0	0	0	0	0	0	0	0	0	0	0	0	0	1	0	1	0	0	0	0	0	0	0	0	0	0	0	0	0	0	0	0	0	0	0	0	0	4	1	0	0	0	0	0	0	0	0	1	0	0	0	0	1
Gm12205	3	0	0	0	0	2	0	0	0	0	0	0	0	0	0	0	0	0	0	0	1	0	0	0	0	0	1	0	0	0	0	0	0	2	0	0	0	0	0	0	0	0	0	0	0	0	0	0	0	0	0	0	0	0	0	0	0	0	0	0	0	4	0	0	0	0	0	0	0	0	0	0	0	0	0	0	0	0	0	0	0	0	0	0	0	0	0	0	0	4	0
Gm12206	0	0	0	0	0	0	0	0	0	0	0	0	0	0	0	0	0	0	0	0	0	0	0	0	0	0	0	0	0	0	0	0	0	0	0	0	0	0	0	0	0	0	0	0	0	0	0	0	0	0	0	0	0	0	0	0	0	0	0	0	0	0	0	0	0	0	0	1	0	0	0	1	0	0	1	0	0	0	0	4	1	0	0	0	0	0	0	0	0	0	0
Gm12207	9	9	3	8	5	2	7	3	7	1	6	7	25	12	3	7	1	6	3	4	5	6	6	2	5	2	4	7	9	14	6	4	4	1	3	0	2	1	6	3	3	5	17	7	15	15	28	7	9	2	18	8	54	34	33	12	20	7	17	14	13	8	3	3	3	3	11	7	5	4	3	7	9	14	11	2	21	21	26	13	15	24	2	6	2	2	7	2	0	3	7
Gm12208	7	1	0	2	3	0	1	0	2	0	2	0	2	2	1	0	2	0	1	1	1	1	0	2	0	3	1	0	1	0	1	0	0	2	0	0	1	1	0	0	0	1	2	1	3	7	1	0	0	0	2	1	1	1	3	1	0	1	1	0	0	2	1	0	0	0	1	0	0	4	0	2	2	1	0	0	0	0	0	0	1	0	0	0	0	0	0	3	0	3	0
Gm12209	0	0	0	0	0	0	0	0	0	0	0	0	0	0	0	0	4	0	0	0	0	0	0	0	0	0	0	0	0	0	0	0	0	0	0	0	0	0	0	0	0	0	0	0	0	0	0	0	0	0	1	0	0	0	0	0	0	0	0	0	0	0	0	0	2	0	2	0	0	0	0	0	0	0	0	0	0	0	0	0	0	0	0	0	0	0	0	0	0	0	0
Gm12210	0	0	0	0	4	0	0	0	0	0	0	0	0	0	0	0	0	0	0	0	0	0	0	0	0	0	0	0	0	0	0	0	0	0	0	0	0	0	0	0	0	0	0	0	0	0	0	0	0	0	0	0	0	0	0	0	0	1	0	0	0	0	0	0	0	0	2	0	0	0	2	0	0	0	0	0	0	0	0	0	0	0	0	0	0	0	0	0	1	0	0
Gm12212	0	0	0	0	1	0	0	0	0	0	0	0	0	0	0	0	0	0	0	0	4	0	0	0	0	0	2	0	0	0	0	0	0	0	0	0	0	0	0	1	0	0	0	0	0	0	0	0	0	0	0	0	0	0	0	0	0	0	0	0	1	0	0	0	1	0	0	0	0	0	0	0	0	0	3	0	0	0	1	0	0	0	0	1	0	0	0	1	0	0	0
Gm12213	6	2	0	0	0	1	0	0	0	4	0	0	0	0	0	0	1	0	0	0	0	0	0	0	0	0	2	0	0	0	0	0	0	0	0	0	0	0	0	0	0	0	0	0	0	2	6	0	2	0	2	0	0	2	0	0	0	0	0	0	0	0	0	10	0	0	0	0	1	0	0	0	0	0	0	8	2	0	0	0	2	0	0	0	0	0	5	0	0	0	0
Gm12214	0	0	0	0	0	0	0	0	0	0	0	0	0	0	0	0	0	0	0	0	0	0	0	0	0	0	0	0	0	0	0	0	0	0	0	0	0	0	0	0	0	0	0	0	0	0	0	0	0	0	0	0	0	0	0	0	0	0	0	0	0	0	0	0	0	0	0	0	0	0	0	0	0	0	0	0	0	0	0	0	0	0	0	0	0	0	0	0	0	0	0
Gm12216	384	123	127	148	318	107	199	45	203	143	74	124	247	94	25	26	73	60	42	54	29	47	24	39	60	54	54	32	60	65	7	2	7	7	15	27	40	7	56	30	29	146	213	111	116	54	198	45	14	11	27	4	0	7	65	16	81	63	141	98	362	224	115	145	309	211	498	335	237	230	270	200	154	277	323	375	84	57	160	66	89	93	24	22	42	22	152	131	112	69	40
Gm12217	1	1	0	0	0	0	1	0	0	0	0	0	0	0	0	0	0	0	0	0	0	0	0	0	0	0	0	0	0	0	0	0	0	0	0	0	2	0	0	0	0	0	0	0	0	0	0	0	0	0	0	0	0	0	0	0	0	0	0	0	0	0	0	0	0	0	0	0	0	0	0	0	0	0	0	0	0	0	0	0	0	0	2	0	0	0	0	0	0	0	0
Gm12218	0	1	0	0	2	0	2	0	1	0	0	0	2	0	1	0	0	1	0	0	1	0	0	0	0	1	0	0	0	0	0	1	0	1	1	0	0	0	0	0	0	0	1	0	3	1	0	0	0	0	1	0	0	0	0	0	0	0	0	1	1	0	0	0	0	0	0	3	0	1	0	1	0	0	0	1	0	0	0	0	0	0	0	0	0	0	0	2	1	0	0
Gm12219	1	0	2	1	0	2	3	0	0	1	3	0	0	0	0	0	0	0	0	0	0	0	0	0	0	0	0	0	5	0	0	0	0	0	0	0	0	0	3	0	0	0	1	0	0	0	0	0	0	0	0	0	0	0	0	0	0	0	0	0	0	0	0	0	0	0	0	0	0	1	0	0	0	1	0	0	0	1	0	1	1	2	0	0	0	0	3	4	0	8	0
Gm12220	0	0	0	0	0	0	0	0	0	0	0	0	0	0	0	0	0	0	0	0	0	0	0	0	0	0	0	0	1	0	0	0	0	0	0	0	0	0	0	0	0	0	0	0	0	0	0	0	0	0	0	0	0	0	0	4	0	0	0	0	0	0	0	0	3	0	0	0	0	0	0	0	0	0	0	0	0	0	0	0	0	0	0	0	0	0	1	0	0	0	0
Gm12221	0	0	0	0	3	0	0	0	0	0	0	0	1	0	0	0	0	0	0	0	0	0	0	0	3	0	4	0	0	0	0	0	0	0	0	0	0	0	0	0	0	2	0	0	0	0	0	0	2	0	0	0	0	0	0	0	0	0	0	0	1	0	0	0	0	0	12	0	2	0	1	1	0	1	3	3	0	0	1	1	2	0	0	0	0	0	2	0	0	0	0
Gm12222	0	0	2	0	1	1	0	0	1	0	0	0	3	1	2	0	0	0	0	0	0	0	0	0	0	0	0	0	1	0	1	1	3	1	1	0	0	0	1	0	0	0	0	0	0	0	3	0	1	2	0	1	0	1	0	1	0	0	0	0	0	0	1	0	0	0	3	1	0	0	0	0	0	0	0	0	1	0	0	0	1	0	0	1	0	0	0	0	1	0	0
Gm12223	0	0	0	0	0	0	0	0	0	0	0	0	2	0	0	0	0	0	0	0	0	0	0	0	0	0	0	0	0	0	0	0	0	2	0	0	0	1	1	0	0	0	0	0	0	0	0	0	0	0	0	0	0	3	0	0	0	0	0	0	0	0	0	0	0	0	1	0	0	0	0	0	0	0	0	0	14	1	1	2	3	1	0	0	0	0	0	0	0	0	0
Gm12224	0	0	0	0	0	0	0	0	0	0	0	0	0	0	0	0	0	0	0	0	0	0	0	0	0	0	0	0	0	0	0	0	0	0	0	0	0	0	0	0	0	0	0	0	0	1	0	0	0	0	0	0	0	0	0	0	0	0	0	0	0	0	0	0	7	0	0	0	0	0	0	0	0	0	0	0	0	0	0	0	0	0	0	0	0	0	0	0	0	0	0
Gm12225	1	0	0	0	0	0	0	0	0	0	0	0	0	0	0	0	0	0	0	0	0	0	0	0	0	0	0	0	0	0	0	0	0	0	0	0	0	0	0	0	0	0	0	0	0	0	0	0	0	0	0	0	0	0	0	0	1	0	0	0	0	0	0	0	0	0	0	0	0	0	0	0	0	3	0	0	0	0	0	0	0	0	0	0	0	0	0	0	0	0	0
Gm12226	1	0	0	1	0	0	0	0	0	0	1	0	3	2	2	1	0	0	0	2	0	2	0	0	0	1	2	0	1	0	0	2	0	0	1	0	0	0	0	0	0	0	0	0	2	0	1	0	0	0	0	0	1	0	5	0	1	0	0	0	2	0	0	1	0	1	0	1	0	4	0	0	1	1	0	0	1	1	0	0	1	0	0	0	0	0	3	0	2	3	0
Gm12227	4	1	2	0	3	1	1	1	1	0	0	1	4	4	11	5	10	9	8	8	4	4	3	1	5	6	18	0	6	13	5	4	5	10	1	5	2	3	5	2	2	5	3	1	5	3	5	0	1	1	5	0	13	14	14	7	11	7	0	1	3	4	12	7	2	5	3	1	0	7	8	2	2	4	7	4	5	6	12	3	7	6	1	8	9	1	10	6	7	20	11
Gm12229	5	2	8	3	16	8	3	3	2	2	6	2	13	4	3	1	2	5	13	6	5	14	6	8	10	7	15	2	14	5	8	5	8	14	5	12	13	4	14	18	2	4	4	5	7	7	12	8	2	8	9	4	39	4	7	3	18	2	31	8	17	2	14	20	11	1	11	4	3	0	10	4	0	12	8	20	17	9	7	2	6	14	2	17	3	9	16	6	5	13	16
Gm12230	1	4	1	0	0	0	4	1	2	2	2	0	0	3	0	1	0	0	0	6	6	0	2	0	1	3	7	2	0	0	0	0	0	0	0	1	0	0	0	0	0	0	1	0	0	0	0	1	0	0	0	0	0	6	2	8	1	0	1	0	2	4	5	3	3	0	1	0	1	1	0	1	1	0	3	3	6	8	1	0	3	2	2	6	0	1	1	10	1	3	9
Gm12235	0	0	0	0	0	0	0	0	0	0	0	0	3	0	0	0	0	0	0	0	0	0	0	0	0	0	0	0	0	0	0	0	0	0	0	1	0	0	0	0	0	0	0	0	0	0	0	0	0	0	0	0	0	0	0	0	0	0	0	1	0	0	0	1	0	0	0	0	0	0	0	0	0	0	0	0	0	0	0	0	0	0	0	0	0	0	0	0	0	0	0
Gm12236	0	0	0	0	0	0	0	0	0	0	0	0	0	0	0	0	0	0	0	0	0	0	0	0	0	0	0	0	0	0	0	0	0	0	0	0	0	0	0	0	0	0	0	0	0	0	0	0	0	0	0	0	0	0	0	0	0	0	0	0	0	0	0	0	0	0	0	0	0	0	0	0	0	0	0	0	0	0	0	0	0	0	0	0	0	0	0	0	0	0	0
Gm12237	0	0	0	0	0	0	0	0	0	0	0	0	0	0	0	0	0	0	0	0	0	0	0	0	0	0	4	0	0	0	1	0	0	0	0	0	0	0	0	3	0	0	0	0	0	0	0	0	0	0	0	0	0	0	0	0	0	0	0	0	0	0	0	0	0	0	0	0	0	0	0	0	0	0	0	0	0	2	0	1	0	0	0	0	1	0	0	0	0	0	0
Gm12238	0	0	0	0	0	0	0	0	0	0	0	0	0	0	0	0	0	0	0	0	0	0	0	0	0	0	0	0	0	0	0	0	0	0	0	0	0	0	0	0	0	0	0	0	0	0	0	0	0	0	0	0	0	0	0	0	0	0	0	0	0	0	0	0	0	0	0	0	0	0	0	0	0	0	0	0	0	0	0	0	0	0	0	0	0	0	0	0	0	0	0
Gm12239	0	0	0	0	0	0	0	0	0	0	0	0	0	0	0	0	1	0	0	0	1	0	0	0	0	0	1	0	0	0	0	0	0	0	0	0	0	0	0	0	0	0	1	0	0	0	0	0	0	0	0	0	0	0	0	0	0	0	0	0	0	0	0	0	0	0	0	0	0	0	0	0	0	0	0	1	0	1	0	0	0	0	0	0	1	0	0	0	0	0	0
Gm12240	0	0	0	0	0	0	0	0	0	0	0	0	0	0	0	0	0	0	0	0	0	0	0	0	0	0	0	0	0	0	0	0	0	0	0	0	0	0	0	0	0	0	0	0	0	0	0	0	0	0	0	0	0	0	0	0	0	0	0	0	0	0	0	0	0	0	0	0	0	0	0	0	0	0	0	0	0	0	0	0	0	0	0	0	0	0	0	0	0	0	0
Gm12241	0	0	0	0	0	0	0	0	0	0	0	0	0	0	0	0	0	0	0	0	0	0	0	0	1	0	0	0	0	0	0	0	0	0	0	0	1	0	0	1	0	0	0	0	0	0	0	0	0	0	0	0	0	0	0	0	1	0	0	0	0	0	0	0	2	0	0	0	0	0	0	0	0	0	0	0	0	0	0	0	0	3	0	0	0	0	0	0	0	0	0
Gm12242	4	2	1	3	6	3	3	1	3	3	4	3	11	5	5	4	2	0	3	3	0	7	2	0	3	3	4	1	7	1	2	3	2	4	1	3	0	1	3	2	1	4	2	3	6	2	14	2	1	0	6	2	0	3	2	3	1	0	5	0	0	1	0	3	5	4	2	0	3	0	3	1	3	1	2	4	2	1	1	1	0	2	1	6	5	1	0	1	1	3	2
Gm12243	0	0	1	0	0	0	0	0	0	0	0	0	0	0	0	0	0	0	0	0	0	0	0	0	0	0	0	0	0	0	0	0	0	0	0	0	0	0	0	0	0	0	0	0	0	0	0	0	1	0	0	0	0	0	1	1	0	0	1	0	0	0	0	2	0	0	0	0	0	0	0	0	0	0	3	0	1	0	0	1	0	0	0	0	0	0	0	0	0	1	2
Gm12244	0	0	0	0	2	0	0	0	0	0	0	1	0	0	0	0	1	0	0	1	1	0	1	0	0	0	0	0	0	0	0	0	0	0	0	0	0	0	0	0	0	0	0	0	0	0	0	0	0	0	0	0	0	0	1	0	0	0	0	0	0	0	0	0	0	0	0	6	0	0	0	0	0	0	0	5	0	0	0	0	0	2	0	3	0	0	0	0	1	0	0
Gm12245	0	0	0	0	0	0	0	0	0	0	0	0	0	0	0	0	0	0	0	0	0	0	1	0	0	0	0	0	0	0	0	0	0	0	0	0	0	0	0	0	0	0	0	0	0	0	3	0	0	0	0	0	0	0	0	1	0	0	0	0	0	0	0	0	0	0	0	0	0	0	0	0	2	0	0	0	0	0	0	1	0	0	0	0	0	0	0	0	0	0	0
Gm12246	6	1	2	4	3	2	7	2	6	1	2	2	8	4	1	1	1	1	2	5	3	4	2	1	1	6	3	0	5	1	2	0	4	1	3	2	1	2	1	1	0	1	6	4	5	1	5	1	1	0	9	0	17	7	7	7	6	3	9	3	4	2	6	2	0	3	4	2	2	2	0	0	1	0	0	1	2	1	2	1	0	0	1	0	5	0	3	2	5	6	10
Gm12247	2	0	11	1	9	1	5	3	4	8	2	2	3	2	0	0	1	0	0	4	1	4	2	0	0	0	0	0	7	3	5	2	1	0	2	0	2	1	0	0	0	1	0	2	0	0	0	0	0	0	2	0	0	5	5	6	13	3	3	0	6	0	8	0	7	0	14	2	3	0	5	1	1	1	0	1	1	0	0	0	0	0	0	1	4	0	13	4	0	0	0
Gm12248	0	0	2	0	3	0	0	0	0	0	0	1	5	0	4	1	0	0	5	1	0	0	1	0	1	1	2	2	0	4	1	0	0	0	1	1	0	0	6	4	0	0	0	1	0	0	2	2	0	0	1	0	2	0	1	3	0	2	3	0	1	0	3	1	3	0	0	0	3	0	0	3	0	5	3	5	1	0	0	1	0	0	0	0	4	0	1	0	0	0	3
Gm12249	0	0	0	0	0	0	0	0	0	0	0	0	0	0	0	0	0	0	0	0	0	0	0	0	0	0	0	0	0	0	0	0	0	0	0	0	1	0	0	0	0	0	0	0	0	0	0	3	0	0	2	0	0	0	0	0	0	0	0	0	0	0	0	0	0	0	0	0	0	0	0	1	0	0	0	0	0	0	0	0	0	0	0	2	0	0	0	0	0	0	0
Gm12250	305	118	138	221	297	135	203	67	231	157	162	245	632	283	74	92	148	131	153	100	101	259	102	63	152	99	201	84	224	73	3	16	0	18	12	80	128	60	284	27	24	214	227	126	115	96	84	29	20	9	32	5	0	7	135	93	184	214	322	387	271	311	345	357	491	142	365	307	163	154	252	111	102	192	254	166	53	44	339	150	107	67	17	140	131	27	28	20	12	110	42
Gm12251	1	0	1	0	1	0	0	1	1	1	2	1	1	3	4	0	1	0	0	1	0	0	0	0	0	0	1	1	1	2	0	0	0	2	0	2	0	0	4	0	1	1	3	0	1	0	0	0	0	3	2	0	0	0	2	1	0	1	0	1	0	0	0	0	6	0	2	0	1	0	1	1	0	0	0	0	0	0	2	1	1	0	1	1	0	0	0	0	1	1	0
Gm12252	0	0	0	0	2	0	0	0	0	0	0	0	0	0	0	0	0	0	0	0	0	0	0	0	0	0	5	0	0	0	0	0	0	0	0	0	0	0	0	0	0	0	0	0	0	0	0	0	0	0	0	0	0	0	0	0	0	0	0	0	0	0	0	0	0	0	0	0	0	0	0	0	0	0	0	0	0	0	0	0	0	0	0	3	0	0	0	0	0	0	0
Gm12253	1	0	0	3	1	0	5	0	0	0	0	2	17	26	0	0	1	0	0	0	3	0	0	0	2	0	16	2	0	0	3	0	0	1	0	0	0	0	2	2	0	2	1	0	6	8	5	2	0	0	3	2	0	3	0	0	0	10	0	0	2	2	0	4	20	0	1	0	0	1	0	0	3	6	6	2	0	0	0	1	4	0	0	0	3	1	1	0	0	379	235
Gm12254	7	0	7	9	5	1	5	1	3	5	2	7	12	5	4	2	4	4	6	2	0	1	7	1	5	0	2	5	2	2	0	6	5	7	3	8	1	3	9	6	5	8	3	7	2	3	1	5	7	5	3	4	8	0	1	1	5	4	7	1	13	2	4	3	0	0	6	2	2	2	1	2	4	4	2	0	4	4	10	0	6	2	1	7	3	0	2	3	4	5	5
Gm12255	0	0	0	0	0	0	0	0	0	0	0	0	0	0	0	0	0	0	0	0	0	0	0	0	0	0	0	0	0	0	0	0	0	0	0	0	0	0	0	0	0	0	0	0	0	0	0	0	0	0	0	0	0	0	0	0	0	0	0	0	0	2	0	0	0	0	0	0	1	0	0	0	0	0	0	0	0	0	3	1	0	0	0	0	0	0	2	0	0	0	0
Gm12256	0	0	0	0	0	0	0	0	0	0	0	0	0	0	0	0	0	0	0	0	0	0	0	0	0	0	0	0	0	0	0	0	0	0	0	0	0	0	0	0	0	0	0	0	0	0	0	0	0	0	0	0	0	0	0	0	0	0	0	0	0	0	0	0	0	0	0	0	0	0	0	0	0	0	0	0	0	0	0	0	0	0	0	0	0	0	0	0	0	0	0
Gm12257	0	0	0	0	0	0	1	0	0	0	0	0	2	1	1	0	0	2	4	1	0	0	1	1	0	0	0	2	0	0	0	0	0	0	0	0	0	3	0	0	0	0	2	0	0	0	0	1	0	0	0	0	0	1	0	0	0	0	0	0	1	1	0	2	0	0	1	2	0	0	1	1	0	8	4	2	0	1	0	0	0	2	0	0	0	0	0	0	0	0	1
Gm12258	415	106	145	171	330	133	133	67	171	187	129	125	283	104	188	73	266	289	258	199	165	247	133	228	259	175	253	172	238	71	84	57	48	82	57	124	153	117	242	35	95	189	217	168	299	200	631	283	126	80	247	54	1646	1110	566	222	398	119	430	115	288	111	161	158	205	170	306	310	177	195	339	154	114	219	256	375	5	8	73	39	39	69	15	59	41	6	82	45	15	228	94
Gm12259	0	0	3	0	0	0	0	0	0	0	0	0	0	0	0	0	0	1	0	0	0	0	2	0	0	1	2	0	2	0	0	1	0	0	0	0	0	1	1	0	0	0	0	0	0	0	1	0	0	0	0	0	14	5	7	0	2	1	0	1	0	0	3	2	0	0	0	1	1	3	3	0	0	0	0	2	0	0	0	0	3	0	0	0	0	0	0	0	0	1	1
Gm12261	0	0	0	1	1	0	0	0	1	0	0	0	0	1	2	4	1	0	0	1	0	0	0	2	0	0	0	1	0	0	0	0	1	0	0	1	0	0	0	0	0	0	0	0	1	3	2	1	0	0	2	0	0	0	0	0	0	0	0	0	0	0	0	0	0	0	0	1	0	0	3	1	0	0	0	2	0	0	0	0	1	0	2	0	2	0	0	0	0	1	0
Gm12262	0	0	0	0	1	0	0	0	0	0	0	0	0	0	0	0	0	0	0	0	0	0	0	0	4	0	0	0	0	0	0	0	0	0	0	0	0	0	0	0	0	0	0	0	0	1	0	0	0	0	0	0	0	0	0	0	0	0	0	0	0	0	0	0	0	0	0	0	0	0	0	0	0	0	0	0	0	0	0	0	1	0	0	0	0	0	0	0	0	0	0
Gm12263	22	7	8	6	2	6	6	2	10	7	9	7	13	24	9	13	21	13	13	10	13	12	10	4	8	5	22	12	30	8	4	1	7	18	5	11	2	4	24	2	7	4	4	3	9	6	19	7	8	0	13	3	11	5	15	11	20	9	17	7	14	8	6	14	15	5	22	31	16	14	12	10	8	13	8	12	6	4	13	11	17	13	2	18	16	3	16	9	2	15	5
Gm12264	5	4	5	3	12	2	5	4	3	3	0	0	8	3	5	4	11	2	4	3	4	10	3	0	0	0	3	0	10	0	7	6	4	4	2	4	1	0	6	0	0	0	6	0	4	1	5	0	2	0	2	0	14	10	3	0	0	1	4	0	1	1	3	0	3	4	0	6	0	0	0	0	1	1	2	3	2	0	4	0	1	3	1	3	4	0	3	0	0	0	1
Gm12265	0	0	0	0	0	0	0	0	0	0	0	0	0	0	0	0	0	0	0	0	0	0	0	0	0	0	0	0	0	0	0	0	0	0	1	0	0	0	0	0	0	0	0	0	0	0	2	0	0	0	0	0	0	0	0	0	0	0	0	0	0	0	0	0	0	0	0	3	0	0	0	0	0	0	0	0	0	1	0	0	0	0	0	0	0	0	0	0	0	1	0
Gm12266	3	4	1	0	17	8	12	1	4	2	2	1	23	1	2	2	5	6	6	3	6	11	8	4	1	1	0	0	8	10	5	0	7	0	2	2	7	7	5	1	5	3	4	1	3	4	10	9	4	1	3	2	1	9	16	3	6	2	8	8	2	1	12	11	9	5	4	8	2	0	2	1	0	4	2	4	10	0	7	2	7	11	0	11	10	2	2	2	0	1	14
Gm12267	2	0	1	5	9	1	0	1	5	5	1	1	17	2	5	4	2	3	1	5	3	4	5	1	0	4	3	1	2	1	4	1	4	3	0	2	0	0	1	2	1	0	3	0	3	4	2	0	0	2	1	0	5	1	2	0	0	6	1	0	3	2	1	6	0	2	0	1	1	0	8	2	2	3	0	10	0	0	0	1	0	0	0	1	6	3	6	0	2	2	2
Gm12268	1	1	2	3	4	0	2	0	6	10	4	0	2	4	0	0	0	0	3	10	0	5	0	2	2	2	7	0	22	3	1	2	9	2	4	0	1	2	0	0	1	5	4	5	0	0	4	2	0	0	4	0	3	2	8	4	14	6	7	2	5	1	0	2	3	4	8	5	4	0	0	1	3	0	4	3	0	0	4	0	0	0	1	2	0	0	6	4	1	9	20
Gm12269	6	3	1	0	2	1	0	0	2	0	1	1	0	0	1	0	0	0	1	8	2	0	2	0	4	16	0	9	1	3	2	1	0	0	0	1	2	14	15	0	11	0	0	0	0	1	1	0	1	0	2	0	0	3	1	4	0	1	0	0	0	0	0	1	5	0	4	0	1	0	0	0	2	0	1	9	0	0	3	0	5	2	1	0	2	1	5	0	2	1	0
Gm12271	3	3	1	1	1	0	0	0	1	0	1	0	1	5	1	1	4	1	4	1	4	0	3	1	1	0	0	0	0	1	0	0	0	4	3	0	0	2	2	0	0	2	0	0	0	0	0	1	2	1	0	0	0	1	0	1	1	0	0	0	1	2	2	1	0	0	1	4	4	1	0	0	0	1	2	1	1	1	1	2	0	1	0	0	1	1	0	0	2	0	0
Gm12272	0	0	0	0	0	0	0	0	0	0	0	0	0	0	0	0	0	0	0	0	0	0	0	0	0	0	0	0	0	0	0	0	0	0	0	0	0	0	0	0	0	0	0	0	0	0	0	0	0	0	0	0	0	0	0	0	0	0	0	0	0	0	0	0	0	0	0	0	0	0	0	0	0	0	0	0	0	0	0	0	0	0	0	0	0	0	0	0	0	0	0
Gm12273	0	0	0	0	3	0	0	0	0	0	0	0	0	0	0	0	0	0	0	0	0	0	0	0	0	0	0	0	0	0	0	0	0	0	0	0	0	0	0	0	0	0	0	0	0	0	0	0	0	0	0	0	0	1	0	0	0	0	0	0	0	0	0	0	0	0	0	0	0	0	0	0	0	0	0	0	0	0	0	0	0	0	0	0	0	0	0	0	0	0	0
Gm12274	0	0	0	0	0	0	0	0	0	0	0	0	0	0	0	0	0	0	0	0	0	0	0	0	0	0	0	0	0	0	0	0	0	0	0	0	0	0	0	0	0	0	0	0	0	0	0	0	0	0	0	0	0	0	0	0	0	0	0	0	0	0	0	0	0	0	0	0	0	0	0	0	0	0	0	0	0	0	0	0	0	0	0	0	0	1	0	0	0	0	0
Gm12275	7	5	0	1	3	5	1	0	0	1	0	0	0	2	0	0	4	2	0	7	2	0	5	0	0	2	1	0	1	1	4	1	0	9	2	3	1	4	1	2	2	0	1	2	0	6	1	0	0	2	3	0	4	3	5	2	8	4	6	2	3	2	2	3	0	0	3	3	0	0	1	1	1	0	3	0	6	1	3	1	4	10	0	4	3	3	1	12	8	2	0
Gm12276	22	2	6	9	18	6	16	1	9	5	6	9	18	6	13	7	5	18	8	15	8	21	8	19	16	10	7	15	11	9	6	4	7	11	8	10	12	5	16	0	6	6	17	8	2	10	24	7	2	1	7	3	24	33	27	18	42	8	19	9	9	12	18	22	23	4	4	15	10	13	9	8	8	16	7	18	36	5	14	8	20	17	2	14	13	1	33	12	2	14	17
Gm12278	1	0	1	1	5	0	4	1	1	1	1	0	6	1	2	1	0	4	3	1	8	7	1	3	7	5	0	1	0	0	0	2	0	0	1	4	1	2	2	0	1	1	1	0	1	0	1	6	2	0	4	0	5	0	9	0	3	0	9	0	2	2	5	7	4	0	1	1	5	0	0	1	0	0	0	1	0	0	2	1	4	1	0	0	2	0	0	2	0	5	0
Gm12279	15	2	5	5	15	15	11	5	14	12	6	5	23	3	11	7	12	4	5	7	10	5	5	2	9	8	4	7	11	8	11	4	7	17	4	10	14	6	1	8	4	11	5	4	19	7	11	4	4	0	5	1	18	12	8	1	11	2	11	2	12	5	0	1	5	2	6	4	4	0	2	6	1	3	12	3	3	6	12	2	3	18	0	7	0	1	1	8	3	9	14
Gm12280	1	0	0	0	0	0	0	0	2	0	0	0	0	0	0	0	0	0	0	0	0	0	0	0	0	0	0	0	3	0	2	2	0	0	0	0	0	0	0	0	0	0	0	0	0	0	0	0	0	0	0	0	0	0	3	1	3	0	0	0	0	0	0	0	0	0	0	0	0	0	2	0	0	0	0	0	0	0	0	0	1	0	0	0	0	0	0	0	0	0	0
Gm12281	0	0	0	0	0	0	0	0	0	0	0	0	0	0	0	0	1	0	0	0	0	0	2	1	0	0	0	0	0	0	0	0	0	0	0	0	2	0	0	0	0	0	0	0	0	0	0	0	0	0	0	0	0	0	5	3	3	0	0	0	0	0	0	0	0	0	0	0	0	0	1	0	0	1	1	0	0	0	0	0	0	0	0	2	0	0	0	0	0	0	0
Gm12285	0	0	0	0	0	0	0	0	0	2	0	0	1	1	3	1	0	0	1	0	0	0	1	0	0	0	0	0	0	0	0	0	0	1	0	0	0	1	0	0	0	1	1	0	1	0	0	0	0	0	1	0	0	0	0	1	0	0	1	0	0	0	1	0	0	0	1	0	2	0	0	0	1	0	0	0	2	0	0	0	4	0	0	1	5	0	1	0	0	0	0
Gm12286	6	2	2	6	10	5	4	1	6	9	5	2	8	4	19	12	4	3	3	1	5	5	4	1	3	1	4	0	2	3	1	2	3	9	10	6	0	2	5	1	1	6	7	6	8	5	5	8	4	6	16	7	3	3	10	1	4	5	3	1	5	0	1	0	4	2	4	3	1	2	2	1	3	1	0	1	4	1	7	4	0	3	0	2	3	1	3	3	4	2	0
Gm12287	0	0	0	0	0	0	0	0	0	0	0	0	0	0	0	0	0	0	0	0	0	0	0	0	0	0	0	0	0	0	0	0	0	0	0	0	0	0	0	0	0	0	0	0	0	0	0	0	0	0	0	0	0	1	0	0	1	0	0	2	0	0	0	0	0	0	0	0	0	0	0	0	0	0	0	0	0	0	0	0	0	0	0	0	0	0	0	0	0	0	0
Gm12288	0	0	0	0	0	0	0	0	0	0	0	0	0	0	0	0	0	0	0	0	0	0	1	0	1	0	0	0	0	0	0	0	0	0	0	3	0	0	2	0	0	0	0	0	0	0	0	0	0	0	0	0	0	1	0	0	0	0	0	0	0	0	0	1	0	0	0	0	0	0	0	0	0	0	0	0	0	0	0	0	0	0	0	0	0	0	0	0	0	0	0
Gm12289	23	2	13	9	5	1	20	2	14	4	2	6	18	4	6	13	34	18	5	13	20	7	10	13	17	11	15	10	1	14	13	9	24	10	20	21	9	0	5	3	5	15	9	1	10	5	17	10	9	1	16	8	17	2	107	17	54	17	30	32	65	39	13	36	78	4	15	18	6	1	37	4	15	11	10	5	22	17	19	13	37	66	10	20	11	2	10	7	4	28	4
Gm12290	0	0	0	0	2	0	0	0	0	0	0	0	0	0	0	0	0	0	0	0	0	0	0	0	0	0	9	0	0	0	0	0	0	0	0	0	0	0	0	0	0	0	0	0	0	0	0	0	0	0	0	0	0	3	0	0	0	0	1	0	0	0	0	0	0	0	0	0	0	0	2	0	0	2	0	0	0	0	0	3	0	7	0	0	0	0	0	0	0	0	0
Gm12291	0	0	0	0	0	0	0	0	0	0	0	0	0	0	0	0	0	0	0	0	0	0	0	0	0	0	0	0	0	0	0	0	0	0	0	0	0	0	0	0	0	0	0	0	0	0	0	0	0	0	0	0	4	0	0	1	0	0	0	0	0	0	0	0	0	0	0	0	0	0	0	0	0	0	0	0	0	0	0	0	0	0	0	0	0	0	0	0	0	0	0
Gm12292	0	0	1	0	0	0	0	0	0	5	0	0	1	0	0	1	0	4	4	1	0	0	4	0	0	0	0	0	0	0	0	0	0	0	0	2	0	0	0	0	0	2	1	0	0	0	0	0	0	0	0	0	3	5	1	3	1	0	0	1	0	0	0	1	3	0	2	4	0	0	0	0	0	0	0	0	3	2	0	0	0	0	0	0	1	0	0	0	0	0	8
Gm12293	0	0	0	0	0	0	0	0	0	0	0	0	0	0	0	0	0	0	0	0	0	2	0	0	0	0	0	0	0	0	0	0	0	0	0	0	0	1	6	0	0	0	0	0	0	0	0	0	0	0	0	0	0	0	0	0	0	0	0	0	0	0	0	2	0	0	0	0	0	0	0	1	0	0	0	2	0	0	0	0	0	0	0	0	0	0	0	2	0	0	0
Gm12294	0	0	0	0	0	0	0	0	0	0	0	0	0	0	0	0	0	0	0	1	0	0	0	0	0	0	0	0	0	1	0	0	0	0	0	0	0	0	0	0	0	0	0	0	0	0	0	0	0	0	0	1	0	3	0	0	0	0	0	0	0	0	0	0	0	0	0	0	0	0	0	0	0	0	0	0	0	0	0	0	0	0	0	0	0	0	0	1	0	0	0
Gm12295	2	0	1	0	0	2	1	0	0	0	0	0	10	0	3	0	8	0	0	0	0	0	3	0	2	0	19	0	1	4	1	2	10	5	0	0	3	0	0	6	1	0	0	0	1	0	0	0	4	0	0	0	0	5	7	0	1	0	5	0	0	0	0	2	0	0	0	0	0	17	0	0	0	1	1	9	4	0	1	0	1	0	0	5	1	0	1	1	0	7	1
Gm12296	0	0	0	0	0	0	1	0	0	0	0	0	0	0	0	0	5	0	0	0	6	0	0	0	1	0	0	0	0	3	0	0	0	1	0	0	2	0	0	0	0	0	0	0	0	0	0	0	0	0	0	0	0	0	0	0	0	0	0	0	2	0	0	0	0	0	0	0	0	0	0	0	0	0	0	19	1	0	0	0	0	1	0	0	0	0	0	0	0	0	0
Gm12297	0	0	0	0	0	0	0	0	0	0	0	0	0	0	0	0	0	0	0	1	0	0	0	0	0	0	0	0	0	0	0	0	0	0	0	0	0	0	0	0	0	0	0	0	0	0	1	0	0	0	0	0	0	3	4	0	0	0	0	0	0	0	0	0	0	0	0	0	0	0	0	0	0	0	0	0	0	0	0	0	0	0	0	0	0	0	0	0	0	0	0
Gm12298	0	0	0	0	0	0	0	0	0	0	0	0	0	0	0	0	0	0	0	1	0	0	0	0	0	0	0	0	0	0	0	0	0	0	1	0	0	0	0	0	0	1	0	0	0	0	0	0	0	0	0	0	0	1	0	0	0	0	2	1	0	0	0	0	0	0	1	0	2	0	0	0	0	1	0	0	0	0	0	0	0	0	0	0	5	0	0	0	0	0	0
Gm12299	0	0	0	0	0	0	0	0	0	0	0	0	0	0	0	0	0	0	0	1	0	0	0	0	0	0	0	0	0	0	0	0	1	0	0	0	0	0	0	1	0	1	0	0	0	0	0	0	0	0	0	0	0	0	0	0	0	0	0	0	0	0	0	0	0	1	0	0	0	3	0	0	0	0	0	0	0	0	0	1	0	0	0	0	0	0	0	0	0	0	0
Gm12301	0	0	0	0	0	0	1	0	0	0	0	0	0	0	0	0	0	0	0	0	0	0	0	0	0	0	0	0	0	0	0	0	0	0	0	0	1	1	0	0	0	0	0	0	0	0	0	0	0	0	0	0	0	1	0	0	0	0	0	0	0	0	0	0	0	9	5	10	16	4	6	7	1	6	1	4	0	0	0	0	0	0	0	1	0	0	0	0	0	0	0
Gm12303	0	0	0	0	0	0	0	2	0	0	0	1	0	0	0	0	0	0	0	0	0	2	0	0	1	0	0	0	0	0	0	0	0	4	0	0	0	0	0	0	0	0	0	0	0	0	0	1	0	0	0	0	2	0	6	0	0	0	0	0	0	0	0	2	0	1	1	0	0	0	0	0	0	0	0	0	0	0	0	0	1	0	0	1	0	0	0	1	0	0	0
Gm12304	2	1	3	1	5	1	2	1	0	7	0	1	8	2	6	0	1	4	5	0	19	4	5	6	3	2	10	8	14	2	0	1	1	5	3	4	0	8	5	0	4	0	3	0	0	0	0	3	0	1	8	1	23	7	2	4	4	6	5	6	5	11	1	20	2	3	10	4	4	0	2	3	1	8	3	0	5	0	0	0	0	0	2	6	4	0	6	2	2	4	6
Gm12305	0	0	0	0	0	0	0	0	0	0	0	2	0	0	10	6	0	0	0	0	0	0	0	0	0	0	0	0	0	0	0	0	0	0	0	0	0	0	4	0	0	0	0	0	3	0	6	4	3	0	14	2	32	40	0	2	0	0	0	0	0	0	9	0	0	1	0	0	0	0	0	0	0	2	0	0	1	0	4	0	0	0	0	0	0	0	0	0	0	0	0
Gm12306	0	0	0	0	0	0	0	0	0	0	0	0	0	0	0	0	0	0	0	0	0	0	0	0	0	0	0	0	0	2	0	0	0	0	3	0	0	0	0	0	0	0	0	0	0	0	0	0	0	0	0	0	0	0	0	0	0	0	0	0	0	0	0	0	0	0	0	0	0	0	0	0	0	0	0	0	0	0	0	0	0	3	0	0	0	0	0	2	0	0	0
Gm12307	0	0	0	0	0	0	7	1	0	0	0	0	0	0	0	0	0	0	0	0	2	0	0	0	0	0	0	0	0	0	1	0	0	0	0	0	2	0	0	0	0	0	0	0	0	0	0	0	0	0	0	0	0	0	0	0	0	0	0	0	0	0	0	0	0	2	0	0	0	0	0	0	0	0	1	0	0	0	0	0	0	0	0	0	0	0	0	0	0	0	1
Gm12308	0	0	0	2	0	1	0	0	1	0	0	0	0	0	1	0	0	0	0	0	0	0	0	0	0	1	0	0	0	1	0	0	2	1	1	0	0	0	0	0	0	0	0	0	0	0	0	0	0	0	0	0	0	1	0	0	0	0	0	0	0	0	0	2	0	0	0	0	0	0	0	0	0	1	2	0	0	0	0	3	0	0	1	3	1	0	0	0	2	0	0
Gm12309	0	0	0	0	0	0	0	0	1	0	0	2	0	0	1	0	0	0	0	0	0	0	0	0	0	0	0	0	0	0	0	0	0	0	0	0	0	0	0	0	0	0	0	0	0	0	1	0	0	0	2	0	0	0	0	0	0	0	0	0	0	0	0	1	0	0	1	0	0	0	0	1	0	0	2	2	0	0	0	0	0	0	0	0	0	0	0	1	0	0	1
Gm12310	0	0	0	0	0	0	0	0	0	0	0	0	0	0	0	0	0	0	0	0	0	1	0	0	0	0	0	1	0	0	0	0	0	0	0	0	0	0	0	0	0	0	2	0	0	0	0	0	0	0	0	0	4	0	0	0	0	0	0	0	0	0	0	0	0	0	0	0	0	0	1	0	0	3	0	0	0	0	0	0	0	0	0	0	0	0	0	0	0	0	0
Gm12311	0	0	1	0	0	0	0	0	0	0	0	0	0	0	1	0	0	0	0	0	0	0	0	0	0	0	1	0	0	0	0	0	0	0	0	0	0	0	2	0	0	0	0	0	0	0	0	0	0	0	0	0	0	0	0	0	0	0	0	0	0	0	0	0	0	0	0	0	0	0	1	0	0	2	0	0	0	0	0	0	0	1	0	0	0	0	0	0	0	0	0
Gm12312	0	0	0	0	0	0	3	2	0	1	0	1	5	1	1	1	1	2	2	0	1	0	0	0	5	0	10	1	0	1	0	0	0	2	0	0	0	0	1	0	1	1	0	0	1	0	1	0	1	0	0	0	1	1	2	0	1	1	2	0	6	0	0	0	3	0	0	0	0	0	0	0	0	2	0	1	1	0	0	0	0	0	0	0	2	0	3	0	0	3	2
Gm12313	0	0	0	0	0	0	0	0	0	0	0	0	0	0	0	0	0	0	0	0	0	0	0	0	0	0	0	0	0	0	1	1	0	0	0	0	0	0	0	0	0	0	0	0	0	0	0	0	0	0	0	0	0	0	0	0	0	0	2	0	0	0	0	1	0	0	0	0	0	0	0	0	0	1	0	0	0	0	0	1	0	0	0	0	2	0	0	0	0	0	0
Gm12314	0	0	0	2	1	0	0	0	0	0	0	0	0	0	0	0	0	0	0	0	0	0	0	0	0	0	1	0	0	0	0	0	0	0	0	0	0	0	0	0	0	0	0	0	1	0	0	0	0	0	0	0	0	0	0	0	0	0	0	0	0	1	4	0	0	2	0	0	0	0	0	0	3	0	1	0	0	1	0	0	0	0	0	0	0	0	3	0	0	0	0
Gm12315	0	0	0	0	0	0	0	0	0	0	0	0	0	0	0	0	0	0	0	0	0	0	0	0	0	0	0	0	0	0	0	0	0	0	0	0	0	0	0	0	0	0	0	0	0	0	0	0	0	0	0	0	0	0	0	0	0	0	0	0	0	0	0	0	0	0	0	0	0	0	0	0	0	0	0	0	0	0	0	0	1	0	0	0	0	0	3	0	0	0	0
Gm12316	2	0	0	0	0	0	0	0	0	0	0	0	0	0	0	0	0	2	0	0	0	1	0	0	0	0	0	0	0	0	0	0	0	0	0	0	0	0	0	0	0	0	0	0	0	0	0	0	0	0	0	0	1	1	0	0	0	0	0	0	0	0	0	3	0	1	0	1	0	0	0	0	0	0	0	0	1	0	0	1	0	0	0	1	5	0	0	1	0	0	0
Gm12317	0	0	0	0	0	0	0	0	0	0	0	0	0	0	2	0	0	0	0	0	0	0	0	0	0	0	0	0	0	0	0	0	0	0	0	0	0	0	0	0	0	0	0	0	0	0	0	0	0	0	0	0	4	0	0	0	0	0	0	0	0	0	0	0	0	0	0	0	0	0	0	0	0	0	0	0	0	0	0	0	5	0	0	0	0	0	0	2	0	0	0
Gm12318	0	1	0	0	0	0	0	0	0	0	1	0	0	1	0	2	0	0	0	0	1	0	0	0	1	0	0	0	1	0	0	0	0	0	0	0	0	0	0	2	0	0	1	1	0	1	0	0	0	0	0	0	0	0	0	0	0	0	0	0	3	0	0	0	1	0	1	0	0	1	0	0	0	0	0	2	0	0	0	0	1	0	0	0	0	0	0	0	0	0	0
Gm12319	6	1	0	1	1	4	1	1	1	2	0	1	0	2	2	7	0	0	7	10	3	5	2	1	2	3	3	3	3	3	0	0	0	0	0	0	0	1	14	0	0	2	4	2	0	0	2	0	0	1	3	0	2	3	5	1	2	3	0	0	5	4	2	4	0	2	3	4	0	14	4	2	1	1	4	3	1	2	1	1	0	1	0	7	4	0	0	5	1	4	0
Gm12320	0	0	0	0	0	0	0	0	0	0	0	0	3	0	0	0	8	0	0	0	1	0	1	0	0	0	0	0	0	0	0	1	0	0	0	3	0	0	1	0	0	1	0	1	1	1	0	0	0	0	0	0	0	0	0	0	3	1	0	0	2	0	0	0	1	0	0	6	0	0	0	0	0	0	0	0	0	0	0	0	4	1	0	0	1	0	0	2	0	0	0
Gm12321	1	0	1	0	3	0	2	1	0	0	1	0	0	0	0	0	0	0	0	0	0	0	3	0	0	0	0	1	0	0	0	0	0	0	0	0	0	0	0	0	0	0	0	0	0	0	1	0	3	0	0	0	0	0	0	0	0	0	0	0	0	0	0	0	0	0	3	0	0	0	0	0	0	0	0	13	0	1	1	0	0	0	0	0	0	0	0	0	1	1	0
Gm12322	5	0	1	9	10	0	1	0	4	4	2	4	7	5	5	1	10	3	6	6	13	11	7	12	8	2	26	7	8	9	3	5	2	13	6	10	1	0	17	1	0	7	5	2	2	2	12	10	3	1	5	4	19	13	13	4	7	5	5	5	1	2	2	4	7	1	4	3	4	15	6	10	4	13	7	20	5	6	3	0	2	1	2	27	8	0	10	4	0	13	7
Gm12324	0	0	0	0	0	0	0	0	0	0	0	0	0	0	0	0	0	0	0	0	1	0	0	0	3	0	4	0	0	0	2	0	0	0	0	7	0	0	3	0	0	0	0	0	0	5	0	0	0	0	0	0	0	0	0	0	0	0	0	0	0	0	0	5	1	0	0	4	0	0	0	0	0	0	0	4	0	0	0	1	0	0	1	0	0	0	0	0	0	0	0
Gm12325	0	0	0	0	0	0	0	0	0	0	0	0	1	0	0	0	0	0	0	0	0	0	1	0	0	0	0	0	0	0	0	0	0	0	0	1	0	0	0	0	0	0	0	0	0	0	0	0	0	0	0	0	0	0	0	0	0	0	0	0	0	0	0	0	1	0	0	8	0	0	0	0	0	0	0	0	0	0	0	0	0	0	0	0	0	0	0	0	0	0	0
Gm12326	0	0	0	0	0	0	0	0	0	0	0	0	0	0	0	0	0	0	0	0	0	0	0	0	0	0	0	0	0	0	1	0	0	0	0	0	0	0	0	0	0	0	0	0	0	0	0	0	0	0	0	0	0	0	0	0	0	0	0	0	0	0	0	2	0	1	0	0	0	17	0	0	0	0	0	4	0	0	0	2	0	0	0	0	1	0	0	0	0	0	0
Gm12327	0	0	2	0	0	0	0	1	0	1	0	0	0	0	0	0	0	0	0	0	0	0	0	0	0	0	0	0	0	6	0	3	0	0	0	4	0	0	0	0	0	0	1	0	3	0	0	0	0	0	0	0	0	0	0	0	0	2	0	0	0	0	0	0	0	0	0	0	1	0	0	0	0	0	0	7	0	0	0	0	0	0	0	0	0	0	0	2	0	0	0
Gm12328	5	0	4	3	1	2	5	0	5	2	4	5	15	4	6	1	5	4	4	1	8	1	1	2	3	1	1	1	9	1	2	2	1	0	5	3	3	8	2	0	0	2	2	4	3	2	7	0	5	0	1	1	2	3	7	1	4	1	5	1	2	1	3	3	1	0	4	4	2	1	4	1	1	7	1	1	9	2	8	2	7	10	4	1	5	0	4	2	0	0	4
Gm12329	0	0	0	0	0	0	0	0	0	0	0	0	0	0	3	0	0	0	0	0	0	0	0	0	0	0	7	0	0	0	0	0	2	0	0	0	0	0	0	0	0	0	0	0	0	0	0	0	0	0	0	0	0	0	0	0	0	0	0	0	0	0	0	1	0	0	0	0	0	0	0	0	0	0	1	0	0	0	0	0	0	0	0	0	0	0	0	0	0	0	0
Gm12331	0	0	1	1	0	0	0	2	1	1	1	3	4	4	6	4	1	0	0	0	1	2	0	3	1	0	0	0	0	0	1	0	3	1	0	0	0	0	2	0	0	0	0	1	0	2	1	1	2	3	2	1	1	3	0	0	0	0	1	0	1	3	0	2	0	1	0	1	0	0	1	2	0	0	0	1	0	4	0	1	2	0	0	0	0	0	0	0	0	1	1
Gm12332	0	0	0	0	0	0	0	0	0	0	0	0	0	0	0	0	0	0	0	0	0	5	0	0	0	0	1	0	0	0	0	1	0	0	0	0	0	0	0	0	0	0	0	0	0	0	0	0	0	0	0	0	5	0	0	0	0	0	0	5	0	0	0	0	0	0	0	0	0	0	0	0	0	0	3	0	0	0	0	0	0	0	0	0	5	0	0	2	0	0	0
Gm12333	17	4	10	10	21	2	14	7	10	4	7	6	22	10	14	3	17	3	10	10	3	32	2	20	4	4	21	7	19	1	2	1	1	1	10	11	9	2	27	8	0	9	12	4	33	7	18	2	11	5	14	1	18	5	20	13	37	12	10	2	3	8	17	4	17	8	30	6	4	0	9	7	2	5	12	2	13	5	27	10	10	22	3	11	3	0	14	4	4	30	13
Gm12335	10	1	1	3	7	0	1	2	5	3	5	11	8	3	11	0	2	2	6	3	8	4	3	3	3	5	4	1	3	0	3	2	1	9	0	4	0	0	8	0	2	6	4	2	11	1	6	0	3	2	6	3	9	1	9	4	9	3	3	1	3	0	8	4	7	0	8	3	6	1	0	2	1	2	5	1	2	2	7	8	8	10	2	5	2	0	7	1	0	2	2
Gm12336	0	0	0	0	0	0	0	0	0	0	0	0	0	0	0	0	0	0	0	0	0	0	0	0	0	0	0	0	0	0	0	0	0	0	0	0	0	0	0	0	0	0	0	0	0	0	0	0	0	0	0	0	0	0	0	0	0	0	0	0	0	0	0	0	0	0	0	0	0	0	0	0	0	0	0	0	0	0	0	0	0	0	0	0	0	0	0	0	0	0	0
Gm12337	0	0	0	1	0	0	0	0	2	0	0	0	0	1	0	0	0	0	0	0	0	0	1	0	0	0	3	0	0	0	0	0	0	0	0	0	0	0	0	0	0	0	0	1	0	0	0	0	2	0	0	0	0	0	0	0	0	0	0	0	0	0	1	2	0	0	0	0	0	0	0	0	0	0	0	0	0	0	0	0	2	1	0	0	0	0	0	2	0	0	1
Gm12338	21	10	9	8	15	6	24	5	25	15	21	7	27	11	16	8	25	37	53	13	12	11	8	8	30	19	45	15	29	22	19	10	12	36	27	14	16	5	36	10	7	23	16	11	11	5	14	1	12	1	19	3	66	21	61	16	46	6	49	14	43	18	19	20	25	6	27	26	10	9	13	17	18	12	20	13	10	7	4	14	17	16	2	55	32	4	30	7	5	44	15
Gm12339	0	0	0	0	0	0	0	0	0	0	0	0	0	0	0	0	0	0	0	0	0	0	0	0	0	1	0	0	0	0	0	0	0	0	0	0	0	0	0	0	0	0	0	0	0	0	0	0	0	0	0	0	2	0	0	1	0	0	0	0	0	0	2	0	0	0	0	0	0	1	0	0	0	2	0	0	0	0	0	0	0	0	0	0	0	0	0	0	0	6	3
Gm12340	4	2	11	5	8	0	4	2	3	5	2	1	10	2	5	2	7	2	0	2	11	3	5	3	1	0	6	3	11	2	10	2	1	9	6	15	2	1	13	5	0	3	5	1	1	6	5	0	2	3	3	0	11	12	2	14	7	0	13	0	3	2	9	5	5	2	5	2	5	0	0	4	14	7	1	7	4	0	0	0	0	0	0	13	2	2	8	1	1	0	2
Gm12341	0	1	2	1	0	0	0	0	3	0	2	0	4	0	6	0	0	1	0	0	1	1	0	1	0	0	0	0	2	3	0	1	4	3	0	1	0	1	0	1	0	1	1	2	0	0	0	0	0	1	0	0	0	0	0	1	4	0	0	0	0	0	1	0	1	0	2	6	1	0	0	1	0	2	1	0	1	0	1	0	0	0	0	0	1	0	4	0	1	2	0
Gm12343	0	0	0	0	3	0	0	0	0	0	0	0	0	0	0	0	0	0	0	0	0	0	0	0	0	0	4	0	0	0	1	0	0	0	0	0	0	0	1	0	0	0	0	0	0	0	0	0	0	0	0	0	3	1	4	0	0	2	0	0	0	0	0	0	2	0	0	0	0	0	0	0	0	0	0	0	0	0	0	0	0	0	0	0	0	0	0	6	0	0	0
Gm12344	0	0	0	0	2	1	0	0	0	0	0	0	2	3	0	0	3	0	0	0	0	0	0	0	1	0	2	0	0	0	1	0	0	0	1	0	0	0	0	1	0	0	1	2	0	2	0	0	2	0	3	0	0	0	2	0	1	0	0	0	1	1	0	0	2	0	0	0	0	0	1	0	0	0	0	3	1	0	0	0	0	0	0	0	0	0	1	0	0	0	0
Gm12345	5	0	0	0	3	0	0	1	1	2	1	0	10	2	1	1	2	0	4	0	2	1	6	1	1	1	2	1	0	0	0	1	0	1	1	2	2	0	1	0	2	1	0	1	6	2	1	0	1	1	1	0	1	7	2	2	3	0	0	0	7	6	0	0	0	2	6	6	3	0	0	0	1	9	0	0	0	2	0	0	0	0	0	0	7	0	0	0	0	0	0
Gm12346	10	0	5	4	6	2	5	2	6	4	8	5	21	8	25	6	11	3	19	6	15	21	4	3	28	16	10	8	12	3	35	11	17	31	12	14	4	7	30	18	4	5	1	5	8	7	4	11	9	0	15	3	17	14	12	5	12	1	1	2	10	5	1	3	1	8	21	14	9	2	13	9	4	12	15	9	12	5	4	3	2	6	0	8	10	0	15	8	2	7	3
Gm12347	0	0	0	0	0	0	0	0	0	0	0	0	0	0	0	0	0	0	0	0	0	0	0	0	0	0	0	0	0	0	2	0	0	0	0	0	0	0	0	0	0	0	0	0	0	0	0	0	0	0	0	0	0	0	0	0	0	0	0	0	0	0	0	0	0	0	0	0	0	0	0	0	0	0	0	2	0	0	0	0	0	0	0	0	2	0	0	0	0	0	0
Gm12348	0	0	0	0	0	0	0	0	0	0	1	0	0	0	0	0	0	0	0	0	0	0	0	0	0	0	0	0	0	0	0	0	0	0	0	0	0	0	0	0	0	0	0	0	0	0	0	0	0	0	1	0	0	0	0	0	0	0	0	0	0	0	0	0	0	0	0	0	0	0	0	0	0	0	0	0	0	0	0	0	0	0	0	0	0	0	0	0	0	0	0
Gm12349	0	0	0	0	0	0	0	0	0	0	0	0	0	0	0	1	0	0	0	0	0	0	0	4	0	0	0	0	0	0	0	0	0	0	0	0	0	0	0	0	0	2	0	0	0	0	0	0	0	0	0	0	0	0	0	0	0	0	3	0	0	0	1	0	0	0	0	0	0	0	0	0	0	0	0	0	0	0	6	6	21	107	28	0	1	0	0	0	1	0	0
Gm12350	0	0	0	0	1	1	2	0	0	1	1	1	2	1	4	0	1	0	3	2	0	3	1	0	3	0	0	0	0	0	0	0	0	2	0	2	0	0	0	3	1	3	0	4	1	0	1	1	2	1	8	1	1	0	0	1	0	2	0	0	0	0	2	0	2	1	0	3	0	0	1	0	0	1	0	1	2	0	2	0	0	1	0	0	0	0	3	2	0	2	0
Gm12351	0	0	0	0	0	0	0	0	0	0	0	0	0	0	0	0	0	0	0	0	0	2	0	0	0	0	0	0	0	0	0	0	0	0	0	0	0	0	0	0	0	0	0	0	0	0	0	0	0	0	0	0	0	0	0	0	0	0	0	0	0	0	0	0	0	0	0	0	0	0	0	0	0	0	0	0	0	0	0	2	1	0	0	1	2	0	0	0	0	0	0
Gm12352	2	0	3	0	3	0	2	1	0	5	1	0	5	1	5	3	6	22	5	6	2	0	4	2	7	3	9	1	7	5	5	1	3	5	3	3	8	0	9	1	3	7	2	1	1	0	4	0	5	2	8	0	5	3	16	2	10	8	2	3	1	2	0	4	11	4	2	12	4	7	0	6	1	1	3	1	7	1	8	6	3	1	5	0	0	0	6	0	0	4	3
Gm12353	9	3	2	3	0	0	1	2	2	6	1	1	3	5	2	0	2	0	3	3	6	2	2	0	4	7	0	2	0	0	2	0	0	2	0	0	8	0	0	1	3	2	5	1	9	1	5	1	3	4	3	3	3	6	4	3	5	13	5	1	4	8	7	0	5	9	5	2	10	0	3	2	0	1	1	10	1	3	3	3	0	4	3	9	6	1	2	2	0	3	2
Gm12354	0	0	0	0	1	1	4	0	0	0	0	0	2	0	0	1	0	0	4	0	0	0	0	0	0	0	1	0	0	0	0	2	0	0	0	2	0	0	0	0	0	0	0	0	0	1	0	0	0	0	0	0	0	1	7	0	0	0	0	0	0	3	0	0	0	0	0	0	0	0	1	0	0	0	1	0	0	0	0	1	0	0	0	0	6	0	0	0	0	0	0
Gm12356	0	0	0	0	3	0	1	0	0	0	1	1	1	1	1	0	0	4	2	1	4	4	3	3	2	1	3	0	3	0	2	0	0	0	0	1	0	0	1	0	0	1	0	0	3	0	1	4	0	0	1	0	0	1	1	1	0	1	0	0	1	4	3	1	8	3	0	0	3	0	0	0	0	2	4	2	1	0	0	3	0	0	0	2	0	0	0	1	0	2	0
Gm12358	0	0	0	0	0	0	0	0	0	0	0	0	0	0	0	0	0	0	0	0	0	0	0	0	0	0	7	0	0	0	0	0	0	0	0	0	0	0	0	0	0	1	0	0	0	2	0	0	0	0	0	0	0	0	0	2	0	0	0	0	0	0	0	0	0	2	0	0	0	0	0	0	0	0	0	0	0	0	0	0	0	0	0	0	0	0	0	0	0	0	0
Gm12359	21	3	12	17	16	7	11	2	26	11	14	34	24	15	3	9	13	6	15	6	24	13	8	2	2	3	21	18	14	5	16	3	4	17	4	5	15	10	32	4	2	11	13	7	8	10	8	7	5	3	14	1	16	16	9	4	17	3	27	3	21	4	9	7	11	5	7	3	8	14	5	3	9	5	6	7	7	4	14	2	10	38	2	18	9	2	11	5	4	4	18
Gm12361	0	0	0	0	0	0	0	0	0	0	0	0	0	0	0	0	1	0	0	0	0	0	0	0	2	0	0	0	0	1	0	0	0	0	0	0	0	0	0	0	0	0	0	0	0	0	2	0	0	0	0	0	0	0	0	0	0	0	0	1	0	0	0	1	0	0	0	0	0	0	1	0	0	0	0	0	0	0	0	0	0	0	0	0	0	0	0	0	1	0	0
Gm12362	0	0	0	0	0	0	0	1	0	2	0	1	1	2	2	2	0	0	0	0	1	0	0	3	0	0	0	0	0	0	0	0	0	0	0	0	1	1	0	0	0	0	0	0	0	2	1	0	0	0	0	0	0	0	0	0	0	0	0	0	0	0	1	0	0	0	1	0	0	0	0	0	0	0	0	0	1	0	0	0	0	0	0	1	0	0	0	2	0	0	0
Gm12363	5	2	2	1	2	3	7	0	3	1	2	5	11	1	0	1	0	7	9	4	2	4	1	0	1	2	7	4	0	2	3	0	0	7	3	1	1	0	25	2	0	1	0	3	4	0	2	0	0	1	0	1	14	3	3	3	3	0	7	9	7	7	5	3	0	0	0	0	3	0	4	1	6	0	2	10	8	0	10	6	4	8	5	5	0	0	1	0	2	4	5
Gm12364	0	0	0	0	3	0	0	0	0	2	0	0	0	3	0	0	0	0	0	0	0	0	4	0	0	1	1	0	0	0	2	0	0	1	0	0	0	0	0	0	0	0	1	0	0	0	0	0	0	0	0	0	0	0	0	0	0	0	0	0	0	0	0	1	0	0	0	0	0	0	1	0	2	0	0	0	0	0	0	1	0	0	0	2	2	0	0	0	0	0	2
Gm12365	0	0	0	0	0	0	0	0	0	2	0	0	0	0	0	0	0	0	0	0	0	0	0	0	2	0	0	0	0	0	0	0	0	0	0	0	0	0	0	0	0	0	0	0	0	0	1	0	0	0	0	0	0	0	0	0	0	0	0	0	0	0	0	3	0	0	0	0	0	0	0	0	0	0	0	0	0	0	0	0	0	0	0	0	0	0	0	1	0	0	0
Gm12366	11	1	4	4	4	3	5	3	9	6	3	5	5	2	8	0	11	11	11	14	10	7	5	11	21	25	15	14	33	11	6	6	7	11	5	17	15	2	13	5	4	3	5	0	0	3	3	6	1	0	9	2	9	3	4	9	8	5	9	1	3	4	11	5	2	0	5	8	7	0	0	4	3	0	0	3	20	6	9	1	10	12	1	25	7	11	82	177	51	1	4
Gm12367	4	3	0	0	3	0	3	0	1	0	1	1	2	0	1	0	4	0	0	1	0	1	1	1	1	0	1	1	6	3	2	0	0	8	1	5	0	2	0	0	4	0	2	2	2	0	0	2	1	0	0	0	5	0	3	5	0	1	0	4	6	2	2	2	0	0	2	2	0	0	0	0	0	3	0	1	0	0	0	1	0	0	0	0	0	0	0	1	0	3	0
Gm12368	0	0	0	0	3	0	1	0	0	0	0	0	1	0	0	0	0	0	0	0	0	0	0	0	0	0	0	0	0	0	0	0	0	0	0	0	0	0	0	0	0	0	0	0	0	0	1	0	0	0	0	0	0	0	0	0	0	0	0	0	0	0	0	0	0	0	0	0	0	0	0	0	0	0	0	0	2	2	0	0	0	0	0	0	0	0	0	0	0	0	0
Gm12369	0	0	0	0	0	0	0	0	0	0	0	0	0	0	0	0	0	0	0	0	0	0	0	0	0	0	0	0	0	0	0	0	0	0	0	0	0	0	0	0	0	0	0	0	0	0	0	0	0	0	0	0	0	0	0	0	0	0	0	0	0	0	0	0	0	0	0	0	0	0	0	0	0	0	0	0	0	0	0	0	0	0	0	0	0	0	0	0	0	0	0
Gm12370	0	0	0	0	0	0	0	0	0	0	0	0	0	0	0	0	0	0	0	0	0	0	0	0	1	0	5	0	0	0	0	0	0	0	0	0	0	0	0	0	0	0	0	0	0	0	0	0	0	0	0	0	0	0	0	0	0	0	0	3	0	0	0	0	3	1	0	0	0	16	0	0	0	0	4	0	2	0	0	0	0	0	0	1	0	0	0	0	0	0	0
Gm12371	0	0	0	0	0	2	1	0	0	0	0	0	0	0	0	0	0	0	0	0	1	0	0	0	0	0	0	0	0	0	0	0	0	0	0	0	0	0	0	0	0	0	0	0	0	0	0	0	0	0	0	0	0	0	0	0	0	0	0	0	0	0	0	1	1	0	0	0	0	0	0	0	0	0	0	0	0	0	0	0	0	0	0	0	0	0	0	0	0	0	0
Gm12374	4	0	0	2	3	0	1	0	0	4	0	0	0	0	0	0	0	1	0	3	0	0	2	2	1	0	0	0	0	0	0	1	0	10	0	8	0	0	7	0	0	3	0	0	0	2	1	0	0	0	0	0	3	0	0	3	1	0	0	0	0	2	0	0	0	0	3	0	1	0	2	0	0	0	0	8	0	0	0	1	17	0	0	6	4	0	1	5	0	0	4
Gm12375	0	0	0	1	0	0	0	0	0	0	0	0	0	0	0	0	0	2	0	0	0	0	0	0	0	0	0	0	0	0	0	4	3	0	4	0	0	0	0	0	0	0	0	0	0	0	0	0	0	0	0	0	0	0	0	0	0	0	0	0	0	0	0	2	4	0	0	0	0	0	0	0	0	0	2	0	0	0	0	0	0	0	0	0	0	0	0	0	0	0	0
Gm12376	0	0	0	0	0	0	0	0	0	0	0	0	0	0	0	0	0	0	0	0	0	0	0	0	1	0	0	0	0	0	0	0	0	0	0	0	0	0	0	0	0	0	0	0	0	0	0	0	0	0	0	0	0	0	0	0	0	0	0	0	0	0	0	0	0	0	0	0	0	0	0	0	0	0	0	2	0	0	0	0	0	0	0	0	0	0	0	0	0	0	0
Gm12377	0	0	0	0	3	0	3	0	0	0	0	0	0	0	0	0	0	0	0	0	0	0	0	0	0	0	0	0	0	0	2	0	0	0	0	0	0	0	0	0	0	0	0	0	0	0	0	0	1	0	2	0	0	0	0	0	0	0	0	0	0	0	0	0	0	0	0	0	0	0	0	0	0	0	1	0	5	1	0	0	0	0	0	0	0	0	0	0	0	2	0
Gm12378	0	0	0	0	0	0	0	0	0	1	0	0	0	0	0	0	2	0	0	0	0	0	0	2	2	0	0	0	0	0	0	0	0	0	0	0	0	0	0	0	0	0	0	0	0	0	0	0	0	0	0	0	0	3	0	0	0	0	0	5	0	0	0	0	0	0	0	0	0	0	0	0	0	0	0	0	0	0	0	0	3	0	0	0	0	0	0	0	0	0	2
Gm12379	0	0	0	0	0	0	0	0	0	0	0	0	0	0	0	0	0	0	0	0	0	0	0	0	0	0	0	0	0	0	0	0	0	0	0	0	0	0	0	0	0	0	0	0	0	0	0	0	0	0	0	0	0	0	0	0	0	0	0	0	0	0	0	0	0	0	0	0	0	0	0	0	0	0	0	1	0	0	0	0	0	0	0	0	0	0	0	0	0	0	0
Gm12380	4	1	0	1	2	1	0	0	0	1	1	0	1	1	0	0	0	0	1	0	0	1	0	0	0	1	0	0	1	0	0	0	2	0	1	8	0	0	4	0	0	0	0	0	1	0	2	1	0	2	0	0	0	2	1	0	0	0	2	0	1	1	1	4	0	0	0	0	0	0	0	1	0	0	0	0	0	0	0	0	1	1	0	1	1	0	0	0	0	0	0
Gm12381	2	0	1	0	0	0	0	0	0	0	0	0	0	0	0	0	0	0	0	1	0	3	0	0	0	0	0	0	0	0	0	0	0	1	0	0	1	0	4	0	0	0	0	0	0	0	0	0	0	0	0	0	0	0	0	0	0	0	0	0	0	1	0	0	0	0	1	0	0	0	0	0	0	0	5	0	0	0	1	1	2	0	0	0	2	0	0	0	0	0	0
Gm12382	1	0	2	0	0	0	0	0	0	0	0	0	1	2	0	0	0	1	0	0	0	0	0	0	0	0	0	0	0	0	0	0	0	0	0	0	0	0	3	0	0	0	0	1	0	0	1	0	0	0	1	0	0	0	2	0	1	0	0	0	0	0	0	0	0	0	0	0	3	0	0	0	0	0	0	0	0	0	0	0	0	0	0	0	2	0	0	1	0	0	0
Gm12383	0	0	0	0	0	0	0	0	0	0	0	0	0	0	0	0	0	0	0	0	0	0	0	0	0	0	0	0	0	0	0	0	0	0	0	0	0	0	0	0	0	0	0	0	0	0	0	0	0	0	0	0	0	0	0	0	0	0	0	0	0	0	0	0	0	3	0	0	0	0	0	0	0	0	0	0	0	0	0	0	0	0	0	0	0	0	0	0	0	0	0
Gm12384	0	0	0	0	3	0	0	0	0	0	0	0	0	0	1	0	0	0	0	2	0	0	0	0	0	0	0	2	0	0	0	0	0	0	1	0	0	0	0	0	0	0	0	0	0	0	0	0	0	0	1	0	0	0	0	0	0	0	0	1	0	0	0	0	0	0	0	0	3	0	0	0	0	0	1	2	0	0	0	0	0	0	0	0	0	0	0	0	0	0	0
Gm12385	9	0	0	1	1	0	0	0	0	1	0	0	0	1	0	0	4	0	0	0	0	0	0	0	0	0	0	0	0	0	0	0	2	1	0	0	0	0	1	0	0	0	0	0	0	0	0	0	0	0	0	2	0	0	0	0	0	0	1	0	0	0	0	0	0	0	0	0	0	0	0	0	0	0	0	0	0	0	5	0	0	4	0	0	0	0	0	1	2	0	0
Gm12386	0	0	0	0	0	0	0	0	0	0	0	0	1	0	0	0	0	0	0	0	0	0	0	0	0	0	0	0	0	0	0	0	0	0	0	0	0	0	0	0	0	0	0	0	0	0	0	0	0	0	0	0	0	0	0	0	0	0	0	0	1	0	0	0	0	2	0	0	0	0	0	0	0	0	0	0	0	0	0	0	0	0	0	0	0	0	0	0	0	0	0
Gm12387	0	0	0	0	0	0	0	0	0	0	0	0	0	0	5	1	0	0	0	0	0	0	0	0	0	0	0	0	0	0	1	0	0	0	0	0	0	0	0	0	0	0	1	0	0	1	2	0	1	1	1	0	0	0	0	0	0	0	0	2	0	0	0	1	0	3	0	0	0	0	0	0	0	0	0	2	0	0	2	0	0	0	0	0	0	0	0	0	0	0	0
Gm12388	6	1	0	0	0	0	4	0	3	0	0	0	0	0	0	0	3	0	3	0	0	0	4	0	0	0	0	0	0	0	0	1	1	0	4	0	3	0	3	1	0	0	0	0	0	0	0	0	0	0	0	0	2	3	0	0	0	0	3	0	0	0	0	3	18	0	0	0	0	1	0	0	0	5	8	0	0	0	0	0	2	2	1	0	0	0	0	0	0	0	0
Gm12389	0	0	0	0	0	0	0	0	0	0	0	0	0	0	0	0	0	0	0	0	0	0	0	0	0	0	0	0	0	0	0	0	0	0	0	0	0	0	0	0	0	0	0	0	1	0	0	0	0	0	0	0	0	0	1	0	0	0	0	0	0	0	0	0	0	0	0	0	0	0	0	0	0	2	0	0	0	0	0	0	0	0	0	0	0	0	0	0	0	0	0
Gm12390	2	0	0	0	0	0	0	0	0	0	0	0	0	0	0	0	0	0	0	0	0	0	0	0	0	0	0	0	1	0	0	0	0	0	0	1	0	0	0	0	0	0	0	0	0	0	0	0	0	0	0	0	0	0	0	0	0	0	0	0	0	1	0	1	1	0	0	0	0	0	0	0	0	0	3	1	0	0	0	0	0	0	0	0	0	1	0	0	0	0	0
Gm12391	0	0	0	2	0	0	0	0	0	0	0	0	0	0	0	0	0	1	0	0	2	0	0	0	0	0	0	0	0	0	0	0	0	0	1	0	0	0	0	0	0	0	1	0	0	0	0	0	0	0	0	0	0	0	0	0	0	0	0	2	1	0	0	0	0	0	0	0	0	0	0	0	0	0	0	0	0	0	2	0	0	0	0	0	0	0	0	0	0	0	0
Gm12392	0	0	0	0	0	0	0	0	0	0	0	0	0	0	0	0	0	0	0	0	0	0	0	0	0	0	0	0	0	0	0	0	0	0	0	0	0	0	0	0	0	0	0	0	0	0	0	0	0	0	0	0	0	0	0	0	0	0	0	0	0	0	0	0	0	0	0	0	0	2	0	0	0	0	0	0	0	0	0	0	0	0	0	0	1	0	0	0	0	0	0
Gm12393	0	0	0	0	0	0	0	0	0	0	0	0	0	0	0	0	0	0	0	0	0	0	0	0	0	0	3	0	0	3	0	0	0	0	0	0	0	0	0	0	0	0	6	0	0	2	0	0	0	0	0	0	11	0	7	0	0	0	0	0	0	0	0	0	0	6	0	0	0	0	0	0	0	1	0	0	0	1	0	0	3	0	0	0	3	0	0	0	2	0	0
Gm12394	0	0	0	0	0	0	0	0	0	0	0	0	0	0	0	0	0	0	0	0	0	0	0	0	0	0	0	0	0	0	0	0	0	0	0	0	0	0	0	0	0	0	0	0	1	0	0	0	0	0	0	0	0	0	1	0	0	0	0	0	0	0	0	0	0	0	0	0	0	0	0	0	1	0	0	0	0	0	0	0	0	0	0	0	0	0	0	0	0	0	0
Gm12395	0	0	0	0	0	0	0	0	0	0	0	0	0	0	0	0	0	0	0	0	0	0	0	0	0	0	0	0	0	0	0	0	0	0	0	0	0	0	0	0	0	0	0	0	0	0	0	0	0	0	0	0	0	0	0	0	0	0	0	0	0	0	0	0	0	0	0	0	0	0	0	0	0	0	0	0	0	0	0	0	0	0	0	0	0	0	0	0	0	0	0
Gm12397	0	0	2	0	0	1	0	0	0	0	0	0	2	0	0	1	0	0	0	0	0	0	0	0	0	0	1	0	0	0	0	0	0	0	0	0	0	0	0	0	0	0	0	0	0	0	0	0	0	0	0	0	0	1	0	2	0	0	0	0	0	0	1	0	0	0	0	0	0	0	0	0	0	0	0	0	0	0	0	0	0	0	0	0	1	0	0	0	1	0	2
Gm12399	0	0	0	0	1	0	0	0	0	0	0	0	0	0	0	0	1	0	0	0	0	0	0	0	0	0	2	0	0	0	0	0	0	0	0	0	0	0	0	0	0	0	0	0	0	0	0	0	0	0	2	0	0	0	0	0	0	0	0	0	0	0	0	0	0	0	0	0	0	0	0	0	0	0	0	0	0	2	0	0	0	0	0	2	0	0	0	0	0	0	0
Gm12400	0	0	0	0	1	0	0	0	0	0	0	0	0	0	0	0	0	0	0	0	2	0	0	0	0	0	0	0	0	0	0	4	0	0	0	0	0	0	1	1	0	0	0	0	3	0	0	0	0	0	1	0	0	0	0	0	1	1	0	0	2	0	0	0	0	0	7	0	1	0	0	0	0	0	0	0	3	0	0	0	0	3	0	0	0	0	0	0	0	0	0
Gm12401	0	0	0	3	0	0	0	0	0	0	2	0	2	1	0	1	4	1	0	4	0	0	0	0	0	0	0	2	0	0	0	0	9	1	0	0	0	0	1	0	1	0	1	4	0	1	1	5	0	1	6	0	0	0	0	0	2	0	0	0	0	0	1	3	5	0	0	0	0	2	2	0	0	0	0	0	0	0	0	1	1	1	0	0	0	0	2	0	2	0	1
Gm12402	0	0	0	0	0	0	4	0	0	0	0	0	0	0	0	0	0	0	0	0	0	0	3	0	0	0	0	0	0	0	0	0	0	0	0	0	0	0	0	0	0	0	1	0	0	0	0	0	0	0	0	0	0	7	0	0	0	0	0	0	1	0	0	0	0	0	0	0	0	0	0	0	0	0	0	0	0	2	0	0	0	2	0	0	0	0	0	0	0	3	0
Gm12403	3	0	7	7	19	1	11	2	4	4	4	10	19	6	4	10	3	8	4	11	3	9	1	0	16	8	8	0	9	4	2	4	13	8	9	18	0	1	21	0	8	8	18	3	6	6	12	0	6	0	15	4	14	37	25	2	23	11	10	10	0	2	11	6	17	1	1	7	4	0	3	0	6	6	4	13	1	2	2	5	17	6	5	10	16	1	7	7	1	22	3
Gm12404	1	2	4	1	0	3	0	1	1	1	0	0	0	2	0	0	2	1	0	9	0	3	4	2	1	0	4	1	2	0	2	0	0	5	1	1	7	0	0	0	1	0	1	0	0	5	0	1	0	0	2	0	4	5	0	0	5	0	1	0	0	0	0	8	6	1	2	0	0	0	0	7	2	2	1	0	0	0	1	8	0	0	0	5	2	2	3	5	3	6	9
Gm12405	0	0	0	0	0	0	0	0	0	0	0	0	0	0	0	0	0	0	0	0	0	0	0	0	0	0	0	0	0	0	0	0	0	0	0	0	0	0	0	0	0	0	0	0	0	0	0	0	0	0	0	0	0	2	0	0	0	0	0	0	0	0	0	0	1	0	0	0	0	0	0	0	0	0	0	0	0	0	0	0	0	0	0	0	0	0	0	0	0	0	0
Gm12406	1	2	0	0	0	0	0	0	0	0	0	0	0	0	0	0	0	0	0	0	0	0	0	0	0	0	0	0	0	0	0	0	0	0	0	0	0	0	0	0	0	0	0	0	0	0	0	0	0	0	0	0	0	0	0	0	0	0	0	0	0	0	0	0	1	0	0	0	0	0	0	0	0	0	0	0	0	0	0	0	0	0	0	0	0	0	0	2	0	0	0
Gm12407	10	3	1	1	1	1	0	1	1	0	0	0	0	0	0	0	0	0	0	0	0	0	0	0	0	0	0	0	0	0	0	0	0	0	0	0	1	3	0	0	0	0	0	0	0	0	0	0	0	0	0	0	0	0	0	0	0	0	0	0	0	0	0	0	0	0	0	0	0	0	0	0	0	0	0	0	0	0	0	0	0	0	0	0	2	0	3	4	9	0	2
Gm12408	0	0	0	0	0	0	0	0	0	0	0	0	0	0	0	0	0	0	0	0	1	0	0	0	0	0	0	0	0	0	0	0	0	0	1	0	0	0	0	1	0	4	0	1	0	0	0	0	0	0	0	0	0	2	0	0	0	0	0	0	0	1	0	0	0	0	3	0	0	0	0	0	0	0	0	0	0	0	0	2	0	0	0	0	0	0	0	0	0	0	0
Gm12409	7	0	0	3	3	0	1	0	1	1	6	2	8	5	1	4	0	3	0	0	9	0	0	0	0	0	0	0	0	0	0	0	0	0	0	0	0	0	0	0	0	4	6	5	0	4	2	3	0	0	7	0	0	0	0	0	4	0	5	2	0	0	1	0	11	1	10	15	7	0	21	22	9	17	17	13	2	0	1	0	20	11	3	0	0	2	0	0	0	29	21
Gm12410	0	0	0	0	0	0	0	0	0	0	0	0	0	0	0	0	0	0	0	0	0	0	0	0	0	0	0	0	0	0	0	0	0	0	0	0	0	0	0	0	0	0	0	0	0	0	0	0	0	0	0	0	0	0	0	0	0	0	0	0	0	0	0	0	0	0	0	0	0	0	0	0	0	0	0	0	0	0	0	0	0	0	0	0	0	0	0	0	0	0	2
Gm12411	2	1	0	2	0	1	0	0	1	1	0	2	4	0	0	1	1	0	1	0	0	0	2	0	0	1	5	0	0	1	1	0	0	1	0	1	0	0	1	1	0	2	0	0	0	2	0	1	0	0	0	0	3	0	3	0	0	0	0	0	1	0	0	1	0	1	1	1	0	1	0	0	0	1	0	1	0	0	0	0	0	0	1	0	1	0	4	1	1	2	0
Gm12412	0	0	0	2	0	0	0	0	0	2	0	0	0	0	0	0	0	0	0	0	0	0	0	0	0	0	0	2	0	0	0	0	0	0	0	0	0	0	0	0	0	0	0	0	0	0	0	0	0	0	0	0	0	0	0	0	0	0	0	0	0	0	0	1	0	0	0	0	0	0	0	0	0	0	0	2	0	0	0	0	0	1	0	0	1	0	0	0	0	0	0
Gm12413	0	0	0	0	0	0	0	0	0	0	0	0	0	0	0	0	0	0	0	0	0	0	0	0	0	0	0	0	0	0	0	0	0	0	0	0	0	0	0	0	0	0	0	0	0	0	0	0	0	0	0	0	0	0	0	0	0	0	0	0	0	0	0	0	0	0	0	0	0	0	0	0	0	0	0	0	0	0	0	0	0	0	0	0	0	0	0	0	0	0	0
Gm12414	0	0	0	0	8	0	0	0	0	0	0	0	0	0	0	0	0	0	1	0	0	0	0	0	0	0	0	0	0	0	0	0	0	0	0	2	0	0	0	0	0	0	0	0	0	0	0	0	0	0	0	0	0	0	1	0	0	0	0	0	4	0	0	0	0	0	0	0	0	0	0	0	0	0	0	0	0	0	0	0	0	0	0	0	0	0	0	0	0	0	0
Gm12415	0	0	0	0	0	0	0	0	0	0	0	0	0	0	0	0	0	0	0	0	0	0	0	0	0	0	0	0	0	0	0	0	0	0	0	0	0	0	0	0	0	0	0	0	0	0	0	0	0	0	0	0	0	0	0	0	0	0	0	0	0	0	0	0	0	0	0	0	0	0	0	0	0	0	0	0	0	0	0	0	0	0	0	0	0	0	0	0	0	0	0
Gm12416	0	1	8	7	2	0	4	2	1	4	3	3	2	4	4	7	0	2	2	1	0	4	6	1	0	2	3	0	2	1	1	3	6	2	5	1	0	0	0	0	0	3	2	1	6	4	9	5	5	4	10	5	2	0	0	2	2	0	1	0	0	1	0	1	3	3	4	1	3	0	1	1	2	1	0	4	2	2	2	2	5	3	2	0	1	0	2	1	0	3	0
Gm12417	0	0	0	0	0	0	0	0	0	0	0	0	0	0	0	0	0	0	0	0	0	0	0	0	0	0	0	0	0	0	0	0	0	0	0	0	0	0	0	0	0	0	0	0	0	0	0	0	0	0	0	0	0	5	0	0	0	0	0	0	0	0	0	0	0	0	0	0	0	0	0	0	0	0	0	0	0	0	0	0	0	0	0	0	0	0	0	0	0	0	0
Gm12418	0	0	0	1	1	0	0	0	0	0	0	0	1	0	0	1	1	0	0	1	0	1	0	0	0	0	0	0	0	1	1	0	0	1	0	2	1	0	0	0	0	0	0	0	0	0	1	0	0	0	0	0	0	0	1	0	0	0	1	0	1	0	0	0	0	0	0	0	1	0	0	0	1	0	0	0	0	0	1	0	0	0	0	1	0	0	1	0	0	0	0
Gm12419	22	1	5	4	8	3	3	3	1	11	2	1	7	1	1	4	2	5	0	0	0	0	1	0	1	1	0	1	2	0	1	1	4	3	0	7	0	0	0	0	0	0	0	9	3	2	1	1	1	1	5	1	1	0	1	1	1	0	0	1	0	1	0	0	0	1	2	2	1	0	0	3	5	0	3	16	0	1	3	0	4	0	0	4	3	0	0	1	0	0	1
Gm12420	2	1	2	3	4	3	3	1	5	0	3	1	3	3	2	2	3	2	2	0	1	2	0	0	0	0	2	0	1	1	0	0	0	1	0	1	0	1	2	0	0	1	0	0	1	0	1	0	0	0	0	0	0	0	0	0	1	1	1	0	0	0	0	0	1	1	1	1	0	0	2	0	2	1	0	0	3	0	1	1	0	0	1	0	0	0	1	0	0	1	1
Gm12421	0	0	2	0	0	1	0	0	0	0	0	0	0	1	0	0	0	0	0	0	0	0	0	0	0	0	0	0	1	0	0	0	0	0	0	0	0	1	0	0	0	1	0	0	0	0	0	0	0	0	0	0	0	0	0	0	0	0	0	0	0	0	0	0	0	0	1	0	0	0	0	0	2	0	0	0	1	0	0	0	1	0	0	0	0	0	1	0	0	0	1
Gm12422	1	0	0	1	2	0	1	0	2	1	2	0	1	10	2	2	0	0	0	0	0	0	0	1	1	1	0	0	0	0	0	0	0	1	0	1	0	0	0	1	0	0	0	0	0	0	0	1	0	0	0	1	0	0	0	0	1	0	0	0	0	1	0	0	0	0	0	0	1	0	0	0	0	0	1	1	0	0	1	0	0	0	0	1	0	0	0	0	0	12	3
Gm12423	0	0	0	0	0	0	0	0	0	0	0	0	0	0	0	0	0	0	0	0	0	0	0	0	0	0	0	0	0	0	0	0	0	0	0	0	0	0	0	0	0	0	0	0	0	0	0	0	0	0	0	0	0	0	0	0	0	0	0	0	0	0	0	0	0	0	0	0	2	0	0	0	0	0	0	0	0	0	0	0	0	0	0	0	0	0	0	0	0	0	0
Gm12424	0	0	0	0	0	0	0	0	0	0	0	0	1	0	0	0	0	0	0	0	0	0	0	0	0	2	0	0	0	0	0	0	0	1	0	0	0	0	0	0	0	0	0	0	0	0	2	0	0	0	0	0	1	2	0	1	0	0	0	0	0	0	0	0	0	0	0	0	1	0	0	0	0	2	0	0	0	0	1	5	2	4	1	2	0	0	3	1	1	0	1
Gm12425	0	0	0	0	0	0	0	0	0	0	0	0	0	0	0	0	0	0	0	0	0	0	0	0	0	0	0	0	0	0	0	0	0	0	0	0	0	0	0	0	0	0	0	0	0	0	0	0	0	0	0	0	0	0	0	0	0	0	0	0	0	0	0	0	0	0	0	0	0	2	0	0	0	0	0	0	0	0	0	0	0	0	0	0	0	0	0	0	0	0	0
Gm12426	0	0	0	0	0	0	0	0	0	0	0	0	0	0	0	0	0	0	0	0	2	0	0	0	0	0	0	5	0	0	0	0	0	0	0	0	0	0	2	0	0	0	0	0	0	0	0	0	0	0	0	0	0	0	0	0	0	0	0	0	0	0	0	0	0	0	0	0	0	0	2	0	0	0	0	0	0	0	0	0	0	0	0	0	3	0	0	0	0	0	0
Gm12427	0	0	0	0	0	0	0	0	0	0	0	0	0	0	0	0	0	0	0	0	0	0	0	0	0	0	0	0	0	0	0	0	0	0	0	0	0	0	1	0	0	0	0	0	0	0	0	0	0	0	0	0	0	0	0	0	0	0	0	0	0	0	0	0	0	0	0	0	0	0	0	0	0	0	0	0	0	0	0	1	0	0	0	0	0	0	0	0	0	0	0
Gm12428	0	0	1	0	1	0	1	1	0	1	0	1	2	1	1	1	4	2	0	5	0	1	0	2	0	0	0	0	0	0	0	0	1	3	0	1	0	0	0	0	0	1	0	0	0	1	4	0	3	2	0	1	3	2	1	4	2	3	1	0	3	1	0	1	0	0	3	0	0	1	0	0	0	0	0	1	0	0	1	0	0	2	2	0	0	2	0	0	1	0	0
Gm12430	3	0	4	2	0	2	2	2	0	2	2	0	0	2	0	3	5	0	3	2	9	2	1	0	3	6	1	3	2	7	3	2	1	0	1	11	0	0	3	0	3	2	0	3	2	1	1	0	0	5	0	3	4	20	2	0	7	4	2	1	5	4	7	9	1	0	0	3	2	0	5	6	0	1	0	2	0	1	1	1	0	1	1	2	0	0	2	0	1	1	3
Gm12431	0	0	0	0	0	0	0	0	0	0	0	0	0	0	0	0	0	0	0	0	0	0	0	0	0	0	0	0	0	0	0	0	0	0	0	0	0	0	1	0	0	0	0	0	0	0	0	0	0	0	0	0	0	0	0	0	0	0	0	0	0	0	0	0	0	0	0	0	0	0	0	0	0	0	0	0	0	0	0	0	0	0	0	0	0	0	0	0	0	0	0
Gm12432	0	0	0	0	0	0	0	0	0	0	0	0	0	0	0	0	0	0	0	0	0	0	0	0	0	0	0	0	0	0	0	0	0	0	0	0	0	0	0	0	0	0	0	0	0	0	0	0	0	0	0	0	0	0	0	0	0	0	0	0	0	0	0	0	0	0	0	0	0	0	0	0	0	0	0	0	0	0	0	0	0	0	0	0	0	0	0	0	0	0	0
Gm12433	0	0	0	0	0	0	0	0	0	0	0	0	0	0	0	0	0	0	0	0	0	0	0	0	0	0	0	0	0	0	0	0	0	0	0	0	0	0	0	0	0	0	0	0	0	0	0	0	0	0	0	0	0	0	0	0	0	0	0	0	0	0	0	0	0	0	0	0	0	0	0	0	0	0	0	0	0	0	0	0	0	0	0	0	0	0	0	0	0	0	0
Gm12434	0	0	1	0	0	0	0	0	0	0	0	0	0	0	0	0	0	0	0	0	0	0	0	0	0	0	1	0	0	0	2	4	0	0	0	0	0	0	0	0	0	0	1	0	0	0	0	0	0	0	0	0	0	0	2	0	0	0	11	0	0	0	0	0	0	2	0	0	5	0	4	0	0	0	3	0	0	0	0	0	0	0	0	0	0	0	0	0	0	0	0
Gm12435	2	1	4	0	1	1	0	0	2	1	9	2	6	1	10	4	1	2	2	2	0	3	0	3	1	0	7	0	4	1	2	1	3	2	5	4	1	1	6	0	0	2	0	1	2	0	2	5	2	1	4	0	2	1	6	0	5	1	2	2	1	2	4	1	0	0	2	2	1	0	2	0	3	1	0	1	0	1	0	5	2	4	0	2	4	0	7	1	1	3	1
Gm12436	0	0	0	0	0	0	0	0	0	0	0	0	0	0	0	0	0	1	0	0	0	0	0	0	0	0	0	0	0	0	0	0	0	0	0	0	0	0	0	0	0	0	0	1	0	0	0	0	0	0	0	0	0	0	0	0	0	5	0	0	0	0	1	0	0	0	0	0	0	0	3	0	0	0	3	0	0	0	0	0	4	0	0	0	0	0	0	0	0	0	0
Gm12438	0	0	0	0	0	0	0	0	0	0	0	0	0	0	0	0	0	0	0	0	0	0	1	0	1	0	0	0	0	0	0	0	0	0	0	0	0	0	0	0	0	0	0	0	0	0	0	0	0	0	0	0	0	0	0	0	0	0	0	0	0	0	0	3	0	0	0	0	0	0	0	0	0	3	0	9	0	0	0	0	0	0	0	1	0	0	0	0	0	0	0
Gm12439	0	0	0	0	0	0	0	0	0	0	1	0	0	0	0	0	0	0	0	1	0	0	0	0	0	0	0	0	0	0	0	0	0	3	0	0	0	0	0	2	0	0	0	1	0	0	0	0	0	0	0	0	0	0	0	0	0	0	0	0	0	0	0	0	2	0	1	0	0	0	0	0	0	0	0	0	0	0	1	0	0	0	0	0	0	0	1	0	0	0	0
Gm12440	0	0	0	0	0	0	0	0	0	0	0	0	1	0	0	0	0	0	0	0	0	0	2	0	0	0	0	0	0	0	0	0	0	0	0	0	0	0	0	0	0	0	0	0	0	0	0	0	0	0	0	0	0	0	0	0	0	2	0	0	3	0	0	0	0	0	2	3	0	0	1	0	0	0	0	0	0	2	0	1	0	0	0	0	0	0	0	0	0	0	0
Gm12441	0	0	0	0	0	0	0	0	0	0	0	0	0	0	0	0	3	0	0	0	0	0	3	0	0	0	2	0	0	0	1	0	0	0	0	0	0	0	1	5	0	0	0	0	0	0	0	0	0	0	0	0	0	0	3	0	0	0	3	0	0	0	0	2	0	0	0	0	0	0	3	0	1	1	4	0	0	0	0	0	0	0	0	0	0	0	5	1	0	0	0
Gm12442	0	0	0	0	0	0	0	0	0	0	0	0	0	0	0	0	0	0	0	0	0	0	0	0	0	0	0	0	0	0	0	0	0	0	0	0	0	0	0	0	0	1	0	0	0	0	0	0	0	0	0	0	0	1	0	0	0	0	0	0	0	0	0	0	0	0	0	0	0	0	0	0	0	0	0	0	0	0	0	0	0	0	0	0	0	0	0	0	0	0	0
Gm12443	0	0	0	0	0	0	2	1	1	0	0	0	0	0	0	0	1	0	0	0	0	1	2	0	0	1	0	0	0	0	0	0	0	0	1	0	0	0	0	0	0	0	0	0	0	1	1	0	1	0	0	1	0	0	0	0	0	0	1	0	0	0	0	0	0	0	1	0	0	0	0	0	0	0	0	0	0	0	0	3	0	0	2	0	0	0	0	0	0	0	0
Gm12444	0	0	0	1	0	0	0	0	1	0	2	0	0	0	0	1	0	1	0	0	0	0	0	0	0	0	0	0	0	0	0	0	0	0	0	0	0	0	0	0	0	0	0	0	0	0	0	0	1	0	0	0	0	0	0	0	0	0	0	0	0	0	0	0	1	0	0	0	0	0	0	0	0	0	0	1	0	0	0	0	0	0	0	0	0	0	1	0	0	1	3
Gm12445	0	0	0	0	2	0	1	0	0	1	0	0	0	0	0	5	1	0	0	2	0	0	0	0	0	0	0	1	1	0	0	1	0	2	0	0	0	0	0	0	0	0	1	0	3	0	3	0	1	1	1	0	1	0	1	0	1	0	0	0	0	0	0	0	0	0	1	0	0	0	0	0	0	0	0	0	0	0	0	0	1	1	0	0	0	0	0	0	0	0	0
Gm12446	0	0	0	0	0	0	0	0	0	0	0	0	0	0	0	0	0	0	0	3	0	0	0	0	0	0	0	1	0	0	0	0	3	0	3	0	1	0	0	0	0	0	0	0	0	0	0	0	0	0	0	0	0	0	0	0	0	0	0	0	0	1	0	0	0	0	0	2	0	0	0	0	0	0	0	0	0	0	0	0	0	0	0	0	0	0	0	0	0	0	0
Gm12447	1	1	3	0	0	0	2	0	0	0	2	5	1	4	0	0	0	0	0	1	0	0	1	1	0	0	0	1	0	2	1	0	1	1	0	2	0	0	1	1	0	0	1	1	2	0	2	0	0	0	0	0	0	0	0	0	0	0	1	0	0	0	0	0	0	0	0	1	0	2	0	0	0	0	0	0	0	0	1	0	0	1	0	0	0	0	0	0	0	0	0
Gm12448	0	0	0	0	0	0	1	0	0	0	0	0	0	0	0	0	0	0	0	0	0	1	0	0	0	0	0	0	0	0	0	0	0	0	0	0	0	0	0	0	0	0	0	0	0	0	0	3	0	0	0	0	9	0	0	0	0	3	0	4	0	0	0	7	2	0	0	0	0	0	0	0	0	0	0	0	0	0	0	1	1	0	0	0	0	0	0	0	0	0	0
Gm12449	0	0	0	0	0	0	0	0	0	0	0	0	0	0	0	0	0	0	1	0	0	0	0	0	0	0	0	0	0	0	0	0	0	0	0	0	0	0	0	0	0	0	0	0	0	0	0	0	0	0	0	0	0	0	0	0	0	0	0	0	0	0	0	0	1	0	0	0	0	0	0	0	0	0	0	0	0	1	0	0	0	0	0	0	0	0	0	0	0	0	0
Gm12451	0	0	0	0	0	0	0	0	0	0	0	0	0	0	0	0	0	2	0	0	1	0	0	0	0	0	0	0	0	0	0	0	0	0	0	0	0	0	0	0	0	0	0	0	0	0	0	0	0	0	0	0	0	0	0	0	0	0	0	0	0	0	0	0	0	0	0	0	0	0	0	0	0	0	0	0	0	0	0	0	0	0	0	0	0	0	0	0	0	0	0
Gm12452	0	0	0	0	0	0	0	0	0	0	0	0	0	0	0	0	0	0	0	0	0	0	0	0	0	0	0	0	0	0	1	0	0	0	0	0	0	0	1	0	0	0	0	0	0	0	0	0	0	0	0	0	0	0	0	0	0	0	0	0	0	0	0	0	0	0	0	0	0	1	0	0	0	0	0	0	0	0	0	0	0	0	0	0	0	0	0	0	0	0	0
Gm12453	0	0	0	0	0	0	0	0	0	0	0	0	0	0	0	0	0	0	0	0	0	0	0	0	0	0	5	0	0	0	0	0	0	0	0	0	0	0	0	0	0	0	0	0	0	0	0	0	0	0	0	0	0	0	0	0	0	0	0	0	0	2	0	0	0	0	0	0	0	0	0	0	0	0	0	0	0	0	0	0	0	0	0	0	0	0	0	0	0	0	0
Gm12454	89	25	56	71	118	54	109	28	121	86	52	46	130	74	36	23	7	4	11	11	2	0	1	1	8	9	3	2	0	1	2	3	0	0	3	8	9	1	0	5	0	47	61	40	39	31	47	26	29	1	18	0	15	7	38	4	14	2	21	3	0	3	3	7	10	0	14	0	6	0	1	0	9	0	3	13	8	16	42	21	12	29	4	39	30	3	12	19	15	27	20
Gm12455	0	0	0	0	0	0	0	0	0	0	0	0	0	2	0	0	0	0	0	0	0	0	0	0	3	0	0	0	0	0	0	0	0	0	2	1	0	0	0	0	0	0	0	0	0	0	0	0	0	0	0	0	0	0	0	0	0	0	0	0	0	0	0	0	0	0	0	0	0	12	0	0	0	0	0	0	0	0	0	1	0	0	0	0	0	0	0	0	0	0	0
Gm12458	3	0	0	0	0	0	0	0	2	0	1	1	2	1	0	0	1	0	0	0	0	0	1	0	0	0	0	0	0	0	0	0	0	0	0	0	0	0	4	0	0	0	1	2	1	0	0	0	0	2	0	0	0	0	0	0	1	0	0	0	0	0	0	0	2	0	0	0	0	0	0	0	0	2	0	2	0	0	0	0	0	0	0	0	1	0	0	0	0	0	0
Gm12459	0	0	0	0	0	0	3	0	5	1	1	2	1	0	0	0	0	0	0	0	0	0	0	0	0	0	0	0	0	0	0	0	0	0	1	0	0	0	1	0	0	0	0	0	0	0	0	0	0	0	0	0	0	1	2	0	0	0	0	0	0	0	2	0	0	1	1	0	0	0	0	0	0	0	2	0	0	0	2	0	0	0	0	0	0	0	1	0	1	0	0
Gm12460	0	0	1	0	0	0	1	2	0	0	1	2	1	0	2	0	0	0	0	2	1	0	1	0	4	0	0	1	0	0	0	0	0	0	3	3	0	0	0	0	0	0	0	0	0	1	0	0	1	0	1	0	0	0	0	0	0	1	1	0	1	0	0	1	0	0	0	1	0	1	0	0	0	1	0	0	1	0	0	0	0	0	0	4	0	0	0	0	1	1	0
Gm12461	0	0	0	0	1	0	0	0	0	0	0	0	0	0	1	0	0	0	0	0	0	2	0	0	0	0	0	0	0	0	0	0	0	0	1	0	0	0	0	0	0	0	0	0	0	0	0	0	0	0	0	0	0	4	1	0	0	0	0	0	0	0	0	1	0	0	0	0	0	0	0	1	0	0	0	0	0	0	0	0	0	0	0	0	0	0	0	0	0	1	0
Gm12462	0	2	0	0	5	0	0	0	0	0	0	8	25	4	24	31	48	119	87	74	60	60	58	40	54	54	26	38	85	33	32	19	37	23	45	49	0	5	100	5	0	0	0	0	1	0	0	0	0	0	1	0	2	0	0	0	0	0	0	0	0	0	0	0	8	0	2	0	0	0	0	1	0	0	0	6	0	0	0	0	0	1	0	0	0	0	0	0	0	0	0
Gm12463	0	1	0	0	0	0	0	0	1	0	0	0	20	1	0	1	11	23	8	4	21	10	2	6	3	2	12	2	13	6	3	2	6	0	0	2	0	0	5	1	0	0	2	0	0	0	0	0	0	0	0	0	1	3	0	0	0	0	0	0	0	1	0	0	0	0	0	0	0	3	0	0	0	1	1	2	2	0	0	0	0	0	0	0	0	0	0	0	0	0	0
Gm12464	0	0	0	0	0	0	3	1	0	0	0	1	0	1	0	0	0	1	0	0	0	0	0	0	0	1	0	0	0	0	0	0	0	0	0	0	0	3	0	0	1	0	0	1	0	1	0	0	0	0	2	1	3	0	2	0	0	1	1	0	2	0	0	1	0	0	0	0	3	0	1	0	0	8	0	10	1	0	0	1	0	1	0	4	1	0	0	0	0	0	0
Gm12465	0	0	0	0	0	0	0	0	0	0	0	0	0	0	0	0	0	0	0	0	0	0	0	0	0	0	0	0	0	0	0	0	0	0	0	0	0	0	0	0	0	0	0	0	0	0	0	0	0	0	0	0	0	0	0	0	0	0	0	0	0	0	0	0	0	0	0	0	0	0	0	0	0	0	0	0	0	0	0	0	1	0	0	0	0	0	0	0	0	0	0
Gm12466	2	0	1	1	4	2	1	1	0	0	3	1	5	1	1	1	4	2	0	0	1	2	0	0	0	1	1	2	1	1	3	0	2	0	1	2	0	0	0	1	0	0	1	0	0	3	0	2	0	1	5	0	0	0	1	0	4	1	1	0	0	0	0	0	0	1	2	0	1	1	1	1	1	0	0	0	1	0	3	0	1	0	0	3	0	1	1	1	0	1	0
Gm12467	0	0	0	0	0	0	0	0	0	0	0	0	0	0	0	0	0	0	0	0	0	0	0	0	0	0	0	0	0	0	0	0	0	0	0	0	0	0	0	0	0	0	0	0	0	0	0	0	0	0	0	0	0	0	0	0	0	0	0	0	0	0	0	0	0	0	0	0	0	0	0	0	0	0	0	0	0	0	0	0	0	0	0	0	0	0	0	0	0	0	0
Gm12468	2	1	5	0	2	0	1	0	1	3	1	1	3	1	0	0	0	0	3	1	2	0	0	1	1	2	0	0	3	0	3	1	0	0	1	5	2	0	0	0	0	3	2	0	1	1	1	0	1	0	1	0	0	1	0	0	1	0	2	0	1	2	2	3	0	0	1	0	1	0	0	0	1	0	0	0	3	1	0	0	0	1	1	1	1	0	0	0	0	1	0
Gm12469	0	0	0	0	0	0	0	0	0	0	0	0	0	0	0	0	0	0	0	0	0	0	0	0	0	0	0	0	0	0	0	0	0	0	0	0	0	0	0	0	0	0	0	0	0	1	0	1	0	0	0	0	0	0	0	0	1	0	0	0	0	0	1	0	0	0	0	0	0	0	0	0	0	0	0	0	0	0	0	0	0	0	0	0	0	0	0	0	0	0	0
Gm12470	19	2	7	3	8	6	8	5	4	5	8	6	19	4	12	10	0	0	1	1	2	1	0	1	0	0	2	0	3	0	0	0	0	3	0	0	0	0	0	1	0	2	1	5	3	1	3	1	1	2	8	3	28	18	11	7	8	4	1	0	5	2	3	4	0	3	2	2	4	0	3	0	2	3	3	3	3	0	2	1	7	0	1	0	0	0	2	0	0	3	3
Gm12472	2	0	0	0	0	3	0	0	0	0	0	0	0	0	0	0	0	0	0	0	0	0	0	0	0	0	0	0	0	0	0	0	0	0	0	0	0	0	2	1	0	0	0	0	0	1	0	0	1	0	4	0	10	1	0	0	0	0	0	0	0	4	0	0	0	0	0	0	0	0	0	0	0	0	0	0	0	0	3	0	1	0	0	0	0	0	0	1	0	4	0
Gm12473	0	0	0	0	0	0	0	0	1	0	0	0	0	0	0	0	0	0	0	0	0	0	0	0	0	0	0	0	0	0	0	0	0	0	0	0	0	0	0	0	0	0	0	0	0	0	0	0	0	0	0	0	0	0	0	0	0	0	0	0	0	0	0	0	0	0	0	0	0	0	0	0	0	0	0	0	0	0	0	0	0	0	0	0	0	0	0	0	0	0	0
Gm12474	2	0	0	1	7	0	1	0	0	0	1	0	1	0	0	0	0	0	0	1	0	0	0	1	2	0	0	1	0	2	2	0	0	1	2	0	0	7	0	8	2	0	2	0	0	0	1	0	0	0	0	0	0	0	40	6	6	8	63	23	27	10	8	11	15	0	0	0	0	0	0	0	0	0	3	0	0	0	1	1	0	2	0	0	1	0	1	3	0	0	0
Gm12475	0	0	0	0	2	0	0	1	0	1	0	0	2	0	0	0	0	0	0	0	0	0	1	0	0	0	0	0	0	0	2	1	0	3	3	0	0	0	4	0	0	0	0	0	0	0	0	0	0	0	0	0	0	0	0	0	1	5	0	0	0	0	0	1	3	0	0	3	0	0	0	0	0	0	0	0	0	0	0	0	0	0	0	0	0	0	0	0	0	0	0
Gm12477	0	0	0	0	0	0	0	0	0	0	0	0	0	0	0	0	0	3	0	0	0	0	0	0	0	0	2	0	0	0	0	0	0	0	0	0	0	0	0	0	0	0	0	0	0	0	1	0	0	0	0	0	0	0	0	0	1	0	0	0	0	0	0	0	0	0	0	0	0	4	0	0	0	0	0	0	0	0	0	1	0	0	2	0	0	0	0	0	0	0	0
Gm12478	0	0	0	0	0	0	0	0	0	0	0	0	1	0	0	0	0	0	0	0	0	0	0	0	0	0	0	0	0	0	0	0	0	0	0	1	0	0	0	0	0	0	0	0	0	0	0	0	0	0	0	0	0	1	0	0	0	0	0	0	0	0	0	0	0	0	0	0	0	1	0	0	0	0	1	0	0	0	0	0	3	0	0	1	0	0	0	0	0	0	0
Gm12479	0	0	0	0	3	0	1	0	1	0	0	0	2	0	0	0	0	0	0	0	0	0	0	0	1	0	0	0	0	0	8	0	0	2	0	3	0	0	1	0	0	0	0	0	0	0	0	0	0	0	0	0	0	1	3	0	2	1	0	0	0	0	0	0	6	0	0	0	0	0	0	0	0	2	5	0	0	2	0	3	0	5	0	2	5	0	0	0	2	0	0
Gm12480	0	0	0	0	0	0	0	0	0	0	0	0	0	0	0	0	0	0	0	0	0	0	0	0	0	0	0	0	0	0	0	0	0	0	0	0	0	0	0	0	0	0	0	0	0	0	0	0	0	0	0	0	0	0	1	0	0	1	0	0	0	0	0	0	0	0	0	0	0	0	0	0	0	0	0	0	0	0	0	0	0	0	0	0	0	0	0	0	0	0	0
Gm12481	0	0	0	0	0	0	0	0	0	0	0	0	0	0	0	0	0	0	0	0	0	0	0	0	0	0	0	0	0	0	0	0	0	0	0	0	0	0	0	0	0	0	0	0	0	0	0	0	0	0	0	0	0	0	0	0	0	0	0	0	0	0	0	0	0	0	0	0	0	0	0	0	0	0	0	0	0	0	0	0	0	0	0	0	0	0	0	0	0	0	0
Gm12482	11	5	5	1	7	3	5	2	7	2	10	4	9	6	5	7	2	1	0	1	4	7	2	3	0	6	2	0	1	1	1	2	4	7	3	2	0	0	1	4	0	0	5	1	4	3	7	3	5	1	4	0	0	3	0	3	5	3	1	2	3	2	0	2	1	0	3	1	4	0	2	1	2	1	2	0	4	2	1	1	2	0	0	1	1	1	1	1	3	6	2
Gm12484	0	0	0	0	1	0	0	0	0	0	0	0	0	0	0	0	0	0	0	0	0	0	0	0	2	0	0	0	0	0	0	0	0	0	0	0	0	0	0	0	0	0	0	0	0	0	0	0	0	0	0	0	0	0	0	0	0	0	0	0	0	0	0	0	0	0	0	0	0	0	0	0	0	1	0	3	0	0	0	0	0	0	0	0	0	0	0	2	0	0	0
Gm12485	0	0	0	0	0	0	0	0	0	0	0	0	0	0	0	0	1	3	0	1	0	8	3	0	0	0	0	0	1	1	0	0	0	1	3	4	0	0	1	0	2	0	1	0	0	1	2	0	0	1	0	2	1	0	0	1	0	2	0	0	2	5	0	2	0	2	1	0	3	0	2	0	0	0	0	0	0	0	1	1	0	0	0	0	0	0	1	0	0	0	0
Gm12486	0	0	0	0	0	0	0	0	0	0	0	0	1	0	0	0	0	0	0	0	0	0	0	0	0	0	0	0	0	0	0	0	0	0	0	0	0	0	0	0	0	0	0	0	0	0	0	0	0	0	0	0	0	0	0	0	0	0	0	0	0	0	0	0	0	0	0	0	0	0	0	0	0	0	0	0	0	0	0	0	0	0	0	0	0	0	0	0	0	0	0
Gm12488	0	0	0	2	1	0	1	2	1	1	4	1	0	6	7	2	2	1	0	1	7	2	0	1	0	1	2	0	6	3	1	0	0	1	0	3	1	4	1	4	0	0	4	3	0	2	0	4	4	5	6	0	3	4	0	1	0	10	0	2	0	1	1	1	0	1	0	3	0	15	0	0	0	5	0	1	0	0	0	1	6	5	0	5	3	1	2	0	0	0	4
Gm12489	0	0	0	0	0	0	0	0	0	0	0	0	0	0	0	0	0	0	0	0	0	0	0	0	0	0	0	0	0	0	0	0	0	0	0	0	0	0	0	0	0	0	0	0	0	0	0	0	0	0	0	0	0	0	0	0	0	0	0	0	0	0	0	0	0	0	0	0	0	0	0	0	0	0	0	0	0	0	0	0	0	0	0	0	0	0	0	0	0	0	0
Gm12490	0	0	0	0	0	0	0	0	0	0	0	0	0	0	0	0	2	6	2	1	3	4	8	0	0	3	4	6	0	7	1	0	0	0	3	1	1	0	20	1	0	0	0	0	0	0	0	0	0	0	0	0	0	7	34	2	13	1	23	10	7	19	25	56	10	5	6	14	3	14	4	6	1	2	12	18	0	0	0	0	0	0	3	0	4	0	0	0	0	0	0
Gm12492	10	8	8	14	5	10	11	5	1	9	21	13	36	11	9	15	15	9	24	6	21	21	7	9	7	8	13	11	18	10	5	5	15	10	10	9	7	13	12	15	2	7	9	9	19	6	7	12	11	2	17	5	12	4	9	2	9	9	14	18	11	6	12	5	19	11	26	16	10	5	12	11	15	18	12	9	10	4	19	8	11	11	2	24	10	5	10	12	13	15	8
Gm12493	0	0	0	0	0	0	0	0	0	0	0	0	2	0	1	0	5	4	15	6	10	3	2	0	12	10	0	0	0	0	5	3	3	4	6	3	0	0	9	0	0	1	0	0	0	0	0	0	0	0	0	0	1	0	0	0	0	0	0	0	0	0	0	0	0	0	0	0	0	0	0	0	0	0	0	0	0	0	0	0	0	0	0	0	0	0	0	0	0	0	0
Gm12494	0	0	0	0	0	0	0	0	0	0	0	0	0	0	0	0	0	0	0	0	0	0	0	0	0	0	0	0	0	0	0	0	0	0	0	0	0	0	0	0	0	0	0	0	0	0	0	0	0	0	0	0	0	0	0	0	0	0	6	0	0	0	0	0	0	0	0	0	0	0	0	0	0	0	0	1	0	0	0	0	0	0	0	0	0	0	0	3	0	0	0
Gm12495	0	0	0	0	0	0	0	0	0	0	0	0	0	0	0	0	0	0	0	0	0	0	0	0	0	0	0	1	0	0	0	0	0	0	0	0	0	0	0	0	0	0	0	0	0	0	0	0	0	0	0	0	0	0	0	0	0	0	0	0	0	0	0	0	0	0	0	0	0	0	0	0	0	4	0	0	0	0	0	1	0	0	0	0	0	0	0	0	0	0	0
Gm12496	0	0	0	0	0	0	0	0	0	0	2	0	0	0	0	0	0	0	0	0	0	0	0	0	0	0	0	0	0	0	0	0	0	0	0	0	0	0	1	0	0	0	0	0	2	0	0	0	2	0	0	0	0	0	0	0	0	0	0	0	0	0	0	2	0	0	0	0	0	0	0	0	0	0	0	0	0	0	0	0	0	0	0	0	1	0	0	0	0	0	0
Gm12497	0	0	0	0	0	0	3	0	0	0	1	0	0	1	0	0	0	0	1	1	0	0	0	1	0	0	0	0	0	0	1	0	0	0	0	0	0	0	0	0	0	0	0	0	0	0	0	0	0	0	0	0	0	0	3	0	0	0	0	0	2	0	0	0	0	0	0	0	0	0	0	0	0	0	0	0	0	0	0	0	0	0	0	0	0	0	0	0	0	0	0
Gm12498	0	1	0	0	0	0	0	0	0	0	0	0	0	0	0	2	0	1	0	2	0	1	0	0	0	5	1	0	0	1	0	0	1	0	1	0	0	2	0	0	0	1	0	0	1	1	0	0	1	0	0	0	0	1	0	1	0	0	3	0	0	0	0	0	1	0	1	3	3	0	7	0	3	3	2	15	0	0	1	1	1	11	0	0	0	0	0	0	0	2	0
Gm12499	0	1	0	0	0	0	0	0	0	0	0	0	0	0	0	0	0	0	0	0	0	0	0	0	0	0	1	0	0	0	0	0	0	0	0	0	0	0	0	0	0	0	0	0	0	0	0	0	0	0	0	0	0	0	0	0	0	0	2	0	0	0	0	0	0	0	0	0	0	0	0	0	0	0	0	0	0	0	0	0	0	0	0	0	1	0	0	0	0	0	0
Gm12500	29	11	7	14	10	3	5	4	2	1	3	7	12	1	2	1	0	4	0	3	1	5	3	0	1	0	0	3	0	1	0	0	1	6	1	4	0	0	0	0	1	0	9	4	1	5	2	3	3	1	2	1	11	0	0	0	0	4	3	0	0	0	0	0	2	1	0	3	0	0	6	1	2	2	2	7	3	0	0	4	0	1	1	0	0	0	1	0	0	2	0
Gm12501	0	0	0	0	0	0	0	0	0	0	0	0	0	0	0	0	0	0	0	0	0	0	0	0	0	0	0	0	0	0	0	0	0	0	0	0	0	0	0	0	0	0	0	0	0	0	0	0	0	0	0	0	0	0	0	0	0	0	0	0	0	0	0	0	0	0	0	0	0	0	0	0	0	0	0	0	0	0	0	0	0	0	0	0	0	0	0	0	0	0	0
Gm12502	0	0	0	1	0	0	0	0	0	0	0	0	1	2	0	0	0	0	0	0	0	0	0	0	0	0	0	0	0	0	0	0	0	0	0	0	0	0	0	0	0	0	0	0	0	0	0	0	0	0	0	0	0	0	0	0	0	0	0	0	0	0	0	0	0	0	0	0	0	0	0	0	0	0	0	0	0	0	0	0	0	0	0	0	0	0	0	0	0	0	0
Gm12503	0	0	0	0	7	0	43	3	23	34	25	69	205	97	13	9	24	48	0	19	21	15	4	0	21	19	0	0	0	17	0	0	4	4	1	4	28	30	1	9	81	18	12	8	23	18	225	57	0	0	0	0	14	16	13	2	0	1	0	0	0	0	0	0	0	0	0	0	0	5	0	1	0	0	7	0	0	0	1	0	0	0	0	0	2	0	14	4	2	294	252
Gm12504	3	4	9	9	7	2	11	4	10	3	9	20	56	34	18	30	14	11	11	11	9	11	6	7	16	5	16	3	3	13	4	2	12	5	0	4	6	6	20	18	29	11	14	4	26	14	107	37	8	6	18	8	27	39	4	14	11	4	12	5	12	13	2	9	3	3	11	3	10	2	5	5	1	16	5	19	1	0	0	4	8	2	1	16	13	4	4	3	2	56	55
Gm12505	0	0	0	0	0	0	0	0	0	0	0	0	0	0	0	0	0	0	0	0	0	0	0	0	0	0	0	0	0	1	0	0	0	0	0	0	0	0	0	0	0	0	0	0	0	0	0	0	0	0	1	0	0	0	0	0	0	0	0	1	3	0	0	0	0	0	0	0	0	0	0	0	0	0	0	0	0	0	0	0	0	1	0	0	0	0	0	0	0	4	0
Gm12506	1	0	0	0	1	0	0	0	0	0	0	0	0	0	0	0	0	0	0	1	0	0	1	0	2	0	0	0	0	0	1	0	0	0	0	0	0	0	0	2	0	0	0	0	0	0	0	0	0	0	0	0	0	0	0	0	2	1	0	0	0	1	1	1	1	0	0	0	0	0	0	1	0	0	0	3	0	0	4	0	5	0	0	1	2	0	0	1	0	4	0
Gm12507	0	0	0	0	0	0	0	0	0	0	0	0	0	0	0	0	0	0	0	0	0	0	0	0	0	0	0	0	0	0	0	0	0	0	0	0	0	0	0	0	0	0	0	0	0	0	0	0	0	0	0	0	0	0	0	0	0	0	0	0	0	0	0	0	0	0	2	0	0	0	1	0	0	0	0	0	0	0	0	0	0	1	1	0	0	0	0	0	0	0	0
Gm12508	4	0	0	4	2	0	2	1	3	0	1	1	1	2	1	4	1	0	1	2	2	0	2	0	1	0	0	0	5	0	0	0	0	0	0	0	0	0	0	0	1	0	1	1	0	2	0	0	1	0	2	0	1	0	0	1	0	0	1	0	0	0	0	3	1	0	3	0	2	0	2	0	0	0	1	0	0	2	2	0	0	0	0	0	0	0	0	0	0	0	1
Gm12509	0	3	0	0	0	0	0	0	0	1	0	0	0	0	0	1	0	0	0	0	0	3	0	0	0	0	0	0	0	0	0	0	0	0	1	0	0	0	0	0	0	0	0	0	0	0	0	0	0	0	0	0	0	1	0	0	0	0	0	0	0	0	0	0	0	0	0	0	0	3	0	0	0	1	0	0	0	0	0	6	0	0	0	0	0	0	0	4	0	0	0
Gm12510	0	1	0	0	0	0	2	0	0	1	0	0	0	0	0	0	0	3	0	0	3	0	0	0	0	0	1	1	0	0	0	0	0	0	0	0	0	0	0	0	0	0	0	0	0	0	1	0	0	0	4	0	1	5	0	0	1	0	0	2	0	0	0	2	0	1	0	0	0	0	0	0	0	0	1	0	0	1	2	0	0	0	0	0	1	0	0	0	0	1	0
Gm12511	0	0	0	0	0	0	0	0	0	0	0	0	0	0	0	0	0	0	0	4	0	0	0	0	0	0	1	0	0	0	0	0	2	0	0	0	0	0	1	0	0	0	0	0	2	0	0	0	0	0	1	0	0	0	0	0	1	0	0	1	0	2	0	4	0	0	0	5	0	0	0	0	0	0	0	0	0	0	0	1	0	0	0	0	3	0	0	0	8	0	0
Gm12512	0	0	0	0	0	0	0	0	0	0	0	0	1	0	0	0	0	0	0	7	0	0	0	0	0	0	0	0	0	0	0	2	0	0	0	0	0	0	1	0	0	0	0	0	0	0	0	0	0	0	0	0	0	0	0	0	0	0	0	0	0	0	0	0	0	0	0	0	0	0	0	0	0	0	0	1	1	0	0	0	0	0	0	0	0	0	0	0	0	0	0
Gm12513	2	0	0	0	0	0	0	0	0	0	1	2	1	0	3	2	3	2	0	0	1	3	3	1	0	0	2	1	2	0	0	1	3	0	0	0	0	1	0	3	0	0	0	0	0	0	0	2	0	2	0	0	0	2	0	0	0	0	0	0	0	0	0	0	0	0	0	0	0	0	0	0	0	0	0	0	1	0	0	2	0	0	0	0	0	0	0	0	0	0	0
Gm12514	0	0	0	0	0	0	0	0	0	0	0	0	0	0	0	0	0	0	0	0	0	0	0	0	0	0	0	0	0	0	1	0	0	0	0	0	0	0	0	0	0	0	0	0	0	0	1	0	0	0	0	0	0	0	0	0	0	0	0	0	1	0	0	3	0	0	0	0	0	3	0	0	0	0	2	4	0	0	4	0	1	0	0	0	0	0	0	0	0	0	0
Gm12515	0	0	0	0	0	0	0	0	0	0	0	0	0	0	0	0	0	0	0	0	0	0	0	0	0	0	0	0	0	0	0	0	0	0	0	0	0	0	0	0	0	0	0	0	0	0	0	0	0	0	0	0	0	0	0	0	0	0	0	0	0	0	0	0	0	0	0	0	0	0	0	0	0	1	0	0	0	0	0	0	0	0	0	0	0	0	0	0	0	0	0
Gm12516	2	0	2	0	0	0	1	0	0	0	0	0	3	0	0	0	0	0	2	3	1	1	0	0	0	0	0	0	0	0	0	0	0	0	0	0	0	0	4	0	0	0	1	0	0	0	1	0	0	0	1	0	0	2	4	0	0	0	0	0	1	0	0	0	1	1	2	0	0	0	0	0	0	0	3	0	1	0	0	0	0	0	1	4	0	0	0	1	0	3	0
Gm12517	0	1	2	3	1	1	3	0	1	1	1	1	6	0	0	1	5	0	0	2	0	1	1	0	1	5	4	1	1	0	0	2	1	3	0	1	0	1	2	1	0	2	1	0	1	1	0	2	3	0	1	0	9	0	0	1	1	1	5	0	2	0	1	0	0	0	1	0	0	0	3	0	0	0	1	2	2	2	1	3	0	1	0	2	1	0	0	3	0	1	3
Gm12518	0	0	0	0	0	0	0	0	0	0	0	1	0	0	0	0	0	0	0	0	0	0	0	0	0	0	0	0	0	0	0	0	0	0	0	0	0	0	0	0	1	0	0	0	0	0	1	0	0	0	0	0	0	1	0	0	0	0	0	0	0	0	0	0	0	0	0	0	0	0	0	0	0	0	0	0	0	0	2	3	0	0	0	0	0	0	0	0	0	0	0
Gm12519	0	0	0	0	0	0	2	0	0	0	0	0	0	0	0	0	0	0	0	0	2	0	1	1	0	0	0	0	0	0	0	0	0	1	0	3	0	0	0	0	0	0	1	0	1	0	0	0	0	0	0	0	0	1	0	0	0	0	0	0	0	0	3	0	0	0	0	0	0	0	0	2	0	1	0	0	0	0	0	1	2	0	0	0	2	0	0	4	0	0	0
Gm12520	0	0	0	0	0	0	0	0	0	0	0	0	0	0	0	0	0	0	0	0	0	0	0	0	0	0	0	0	4	0	0	0	0	0	0	0	0	0	0	0	0	0	0	0	0	0	0	0	0	0	0	0	0	0	0	0	0	0	0	0	0	0	0	0	0	0	0	0	0	0	0	0	0	0	6	0	0	0	0	0	0	0	0	0	0	0	0	0	0	0	0
Gm12522	40	17	21	20	38	12	28	8	20	21	2	8	13	9	1	8	9	0	0	0	0	0	1	0	2	0	5	0	0	0	3	0	5	1	0	3	1	0	11	0	0	6	2	3	12	3	8	9	0	1	6	0	3	1	0	0	5	1	3	0	0	1	0	0	0	0	0	0	0	0	0	0	0	0	0	0	1	4	0	3	0	1	0	59	13	26	15	7	8	29	21
Gm12523	0	0	0	0	0	0	0	0	0	0	0	0	0	0	0	0	0	0	0	0	0	0	0	0	0	0	0	0	0	0	0	0	0	0	0	0	3	0	0	0	0	1	0	0	0	0	0	0	0	0	0	0	0	0	0	0	0	0	0	0	0	0	0	0	0	0	0	0	0	0	0	0	0	0	0	0	0	0	0	0	0	0	0	0	1	0	0	0	0	0	0
Gm12524	1	0	2	0	1	4	0	0	0	0	1	0	0	0	0	0	0	4	0	0	0	0	0	0	0	3	0	0	0	0	0	2	0	2	0	0	0	0	0	0	0	0	0	0	0	0	0	0	0	0	0	0	4	0	0	0	0	1	0	0	0	0	2	0	0	0	0	0	0	0	6	2	0	7	3	0	0	0	0	0	1	0	0	0	0	0	0	0	0	0	0
Gm12525	0	0	0	0	0	0	0	0	0	0	0	0	0	0	0	0	0	0	0	0	0	0	0	0	0	0	0	0	0	0	0	0	0	0	0	0	0	0	0	0	0	0	0	0	0	0	0	0	0	0	0	0	0	0	0	0	0	0	0	0	0	0	0	0	0	0	0	0	0	0	0	0	0	0	0	0	0	0	0	0	0	0	0	0	0	0	0	0	0	0	0
Gm12526	0	0	0	0	0	2	0	0	0	1	0	0	0	0	0	1	0	0	0	0	0	0	0	0	0	0	0	0	1	0	0	0	0	0	1	2	0	0	0	0	0	0	1	0	0	0	0	0	0	0	0	0	0	0	1	0	0	0	0	0	0	0	0	0	7	0	0	0	0	0	3	0	0	0	1	1	0	0	0	0	0	0	3	0	0	0	0	4	0	0	0
Gm12527	36	5	13	15	42	3	15	4	9	2	7	3	38	4	26	9	29	30	7	10	23	19	25	7	10	6	7	6	23	10	22	1	7	23	8	4	0	0	48	1	0	10	6	2	6	5	10	0	1	2	3	0	3	2	0	0	0	0	0	0	0	0	0	0	1	0	0	0	0	0	0	3	0	2	0	0	0	0	0	0	0	0	0	0	0	0	0	0	0	2	1
Gm12529	5	5	3	5	12	3	7	4	13	7	1	7	7	5	6	1	17	1	17	6	5	4	6	3	17	12	4	6	11	7	3	5	8	4	4	5	1	3	18	0	0	7	4	7	5	2	1	2	3	0	1	0	12	6	19	2	10	1	0	3	3	5	9	7	12	6	16	9	8	2	1	2	4	10	6	10	1	2	16	6	9	8	2	11	10	1	6	3	4	9	3
Gm12530	0	0	4	0	0	2	0	0	0	0	0	0	0	0	0	0	1	0	0	0	0	0	0	2	0	0	0	0	0	0	1	0	0	0	0	2	0	0	0	0	0	0	1	0	0	0	0	0	0	0	0	0	2	0	0	0	0	0	0	0	0	0	0	0	0	6	2	1	0	0	0	0	0	0	0	5	0	0	0	0	0	2	0	0	0	0	0	0	0	0	0
Gm12531	0	0	0	0	2	0	0	0	0	0	0	0	0	0	0	0	1	0	0	0	0	0	0	0	0	0	0	0	0	0	0	0	0	0	0	0	0	1	0	0	0	0	0	0	0	0	0	0	0	0	0	0	0	0	1	0	0	0	0	0	0	0	0	0	0	0	0	0	0	0	0	0	0	2	0	1	0	0	0	0	0	0	0	0	1	0	0	0	0	0	1
Gm12532	4	3	0	0	0	0	0	0	0	1	0	2	0	0	0	0	0	0	0	4	0	0	0	6	5	0	0	0	0	0	0	0	0	1	0	0	0	0	2	0	1	1	0	1	0	0	0	0	0	0	0	0	6	2	2	0	0	1	4	0	1	0	1	5	5	3	0	0	0	0	0	0	0	0	0	3	0	0	0	0	0	0	0	3	1	0	0	0	0	0	0
Gm12534	0	0	0	0	0	0	0	0	0	0	0	0	0	0	0	0	0	0	0	0	0	0	0	0	0	0	0	0	0	0	0	0	0	0	0	0	0	0	0	0	0	0	0	0	0	0	0	0	0	0	0	0	0	0	0	0	0	0	0	0	0	0	0	0	0	0	0	0	0	0	0	0	0	0	0	0	0	0	0	0	0	0	0	0	0	0	0	0	0	0	0
Gm12535	0	0	0	0	0	0	0	0	0	0	0	0	0	0	0	0	0	0	0	0	0	0	0	0	0	0	0	0	0	0	0	0	0	3	0	0	0	2	0	0	0	0	0	0	0	0	0	0	0	0	0	0	0	0	0	0	0	0	0	0	0	0	0	0	0	0	1	0	0	0	0	0	0	0	0	0	0	0	0	0	0	0	0	0	0	0	0	1	2	0	0
Gm12536	0	0	0	0	0	0	0	0	0	0	0	0	0	0	0	0	0	0	0	0	0	0	0	0	0	0	0	0	0	0	0	0	0	0	0	0	0	0	0	0	0	0	0	0	0	0	3	0	0	0	0	0	0	0	0	0	0	0	0	0	0	0	0	0	0	0	0	0	0	0	0	0	0	0	0	2	0	0	0	0	0	0	0	0	0	0	0	0	0	0	0
Gm12537	3	0	0	2	3	1	1	1	0	6	3	3	5	2	5	1	2	2	1	0	3	0	1	0	2	1	1	0	2	0	0	1	2	4	1	0	0	1	2	0	0	2	1	2	2	2	4	5	4	4	4	4	1	2	1	1	6	0	0	0	0	2	0	1	3	0	2	0	0	0	1	1	3	1	1	0	3	0	4	0	2	3	0	4	0	0	1	1	1	2	0
Gm12538	0	1	0	0	0	0	0	0	0	0	0	0	0	0	0	1	0	0	0	0	0	0	0	0	0	0	0	0	0	1	0	0	0	0	0	1	0	0	1	0	0	0	0	0	0	0	0	0	0	0	0	0	0	0	0	0	0	0	0	0	0	0	0	0	7	0	1	1	0	0	0	0	0	0	0	0	0	0	0	1	0	0	1	0	0	0	1	0	0	0	0
Gm12539	0	0	0	0	0	0	0	0	0	0	0	0	0	0	0	0	0	0	0	0	0	0	0	0	0	0	0	0	0	0	0	0	0	0	0	0	0	0	0	0	0	0	0	0	0	0	0	0	0	0	0	1	0	0	0	0	0	0	0	0	0	0	0	0	0	0	1	1	0	0	0	0	0	2	0	0	0	0	0	0	0	0	0	0	0	0	0	0	0	0	0
Gm12540	3	0	0	0	2	0	3	2	0	3	0	0	6	0	0	5	1	0	2	3	0	3	0	0	0	0	2	0	0	1	0	2	1	0	4	2	5	0	0	0	1	1	0	1	1	0	0	0	1	1	0	0	0	0	0	0	0	0	0	3	0	0	3	0	0	0	0	1	0	0	0	0	0	3	1	0	0	0	0	0	3	0	0	0	0	0	0	0	2	0	0
Gm12542	6	2	0	1	19	0	7	0	3	1	3	10	42	7	9	6	27	44	27	15	15	33	22	16	25	9	27	22	19	8	15	5	14	13	21	12	9	3	51	3	1	4	1	0	11	4	10	1	5	0	1	0	0	11	4	0	2	0	3	4	0	2	3	0	2	0	0	3	0	6	1	0	0	0	0	0	1	0	1	0	1	3	2	15	8	4	7	0	0	36	21
Gm12543	16	5	7	1	28	8	14	1	15	15	12	19	48	20	23	19	28	33	44	17	36	54	20	17	42	21	68	15	49	20	52	27	14	44	28	25	5	4	45	11	5	6	5	11	10	11	24	9	3	8	5	1	2	1	2	1	8	2	14	1	4	2	3	2	6	1	4	9	3	2	0	6	2	3	1	5	0	2	3	1	0	3	0	22	7	5	20	3	1	31	36
Gm12550	0	0	0	0	0	0	0	0	0	0	0	0	0	0	0	0	0	0	0	0	0	0	0	0	0	0	0	0	0	0	0	0	0	0	0	0	0	0	0	0	0	0	0	0	0	0	0	0	0	0	0	0	0	0	0	0	0	0	0	0	0	0	0	0	0	0	0	0	0	0	0	0	0	0	0	0	0	0	0	0	0	0	0	0	0	0	0	0	0	0	0
Gm12551	0	0	0	1	0	0	0	0	0	0	0	4	0	4	0	0	0	0	0	0	0	5	0	4	0	0	0	0	0	0	0	1	0	0	0	0	0	0	1	0	0	0	0	0	0	0	0	0	0	0	0	0	0	3	0	0	0	0	0	0	0	0	0	0	0	0	0	0	0	0	0	0	0	0	1	0	0	0	0	2	0	0	0	3	2	0	166	194	101	0	1
Gm12564	0	0	1	5	6	1	1	0	0	2	4	5	2	2	1	3	0	3	0	1	2	17	3	4	5	2	2	5	0	0	0	2	3	0	6	3	1	0	7	0	0	1	2	3	0	1	2	0	0	0	1	0	0	4	5	0	7	8	0	7	6	9	1	10	0	2	2	0	2	3	2	1	2	3	0	16	2	0	0	5	3	4	0	7	4	0	10	8	0	11	3
Gm12565	2	1	1	0	1	0	2	0	1	6	1	0	0	2	1	1	2	0	3	1	2	2	1	0	1	1	1	0	0	0	1	1	1	0	0	0	3	1	1	1	0	0	0	0	0	1	2	0	3	2	5	4	1	0	4	3	3	0	1	1	1	0	0	0	0	0	0	0	2	5	2	3	1	0	1	0	0	0	2	0	0	2	0	0	0	0	1	1	0	2	0
Gm12566	0	0	0	0	0	0	0	0	0	0	0	0	0	0	0	0	0	0	0	0	0	0	0	0	0	0	0	0	0	0	0	0	0	0	0	0	0	0	0	0	0	0	0	0	0	0	0	0	0	0	0	0	6	0	0	0	0	0	0	0	0	0	0	0	0	0	0	0	0	0	2	0	0	1	0	0	0	0	0	0	0	0	0	0	0	0	0	0	0	0	0
Gm12568	10	2	2	5	6	4	7	1	8	3	3	5	23	7	15	14	28	12	21	12	16	16	6	4	18	10	28	3	20	4	23	13	15	14	15	15	3	3	11	7	1	4	7	10	7	21	17	5	3	1	3	0	32	20	26	7	17	2	12	3	10	6	2	6	9	5	17	16	10	4	18	3	7	3	11	10	3	2	13	3	4	5	3	4	6	5	13	7	2	15	10
Gm12569	0	0	0	0	0	0	0	0	0	0	0	0	0	0	0	0	0	0	0	0	0	0	0	0	0	0	3	0	0	0	0	0	0	0	1	0	0	0	0	0	0	0	0	0	0	0	0	0	0	0	0	0	0	0	0	0	0	0	0	0	0	0	0	0	0	0	0	0	0	0	2	0	0	0	0	0	0	0	0	0	0	0	0	0	0	0	0	0	0	0	0
Gm12570	0	0	0	0	0	0	1	0	0	0	0	0	0	0	0	0	0	0	0	0	0	0	0	0	0	0	0	0	0	0	0	0	0	0	0	0	2	0	0	0	0	0	0	0	0	0	0	0	0	0	0	0	0	0	3	0	0	0	0	0	0	0	0	2	0	0	1	0	0	0	0	0	0	0	0	0	0	0	0	0	0	0	0	0	0	0	0	0	0	0	1
Gm12571	0	0	0	1	6	3	3	3	5	2	2	0	1	3	1	1	0	5	0	0	1	0	0	2	1	3	3	1	0	0	3	0	1	4	4	2	0	0	1	1	0	2	0	0	1	1	1	1	1	0	3	0	1	3	0	3	5	2	4	1	4	1	0	3	0	0	0	2	1	0	0	0	0	1	3	0	3	0	0	0	1	0	0	3	0	0	0	1	0	2	0
Gm12573	0	0	0	0	0	0	0	0	0	0	0	0	0	0	0	0	0	0	0	0	0	0	0	0	0	0	0	0	0	0	0	0	0	0	0	0	0	0	0	0	0	0	0	0	0	0	0	0	0	0	0	0	0	0	0	0	0	0	0	0	0	0	0	0	0	0	0	0	0	0	0	0	0	0	0	0	0	0	0	0	0	0	0	0	0	0	0	0	0	0	0
Gm12576	0	1	0	0	5	0	2	0	3	1	0	1	0	0	0	0	0	0	0	0	0	0	0	0	1	0	0	0	0	0	0	0	0	0	0	0	0	2	0	0	0	1	0	0	1	5	0	0	0	0	0	0	4	0	0	0	0	3	0	1	0	0	0	9	6	0	0	0	0	0	0	0	0	0	0	3	0	1	0	0	0	0	0	3	6	0	0	0	0	0	0
Gm12577	2	0	0	0	1	0	6	1	6	2	2	2	10	3	1	0	0	0	0	0	0	2	0	3	0	1	1	0	0	0	3	0	0	0	0	4	1	0	0	0	2	0	0	3	0	0	0	0	1	0	0	0	1	0	0	0	3	1	1	0	0	1	0	2	1	0	2	1	0	0	12	0	1	0	0	0	1	0	0	0	5	0	0	9	2	1	0	0	0	0	0
Gm12578	0	0	0	0	0	0	0	0	0	0	0	0	0	0	0	0	0	0	0	0	0	0	0	0	0	0	0	0	0	0	0	0	0	0	0	0	0	0	0	0	0	0	0	0	0	0	0	0	0	0	0	0	0	0	0	0	0	0	0	0	0	0	0	0	0	0	0	0	0	0	2	0	0	0	3	0	0	0	0	0	0	0	0	0	2	0	0	0	0	0	0
Gm12579	0	0	0	0	0	0	0	0	0	0	0	0	0	1	0	0	0	0	0	0	0	0	0	0	0	0	0	0	0	0	1	0	0	0	0	0	0	0	0	0	0	0	1	0	0	0	0	0	0	0	0	0	0	0	0	0	0	0	1	0	0	0	0	0	0	0	0	0	1	0	1	0	0	0	2	0	0	0	0	0	0	0	0	4	0	0	0	0	0	0	0
Gm12580	0	0	0	0	0	0	0	0	2	0	0	2	5	0	0	0	0	0	0	0	0	0	0	0	0	0	0	0	0	0	0	0	0	0	0	1	0	0	0	2	0	0	0	0	0	0	0	0	0	0	0	0	0	0	0	0	0	0	0	0	0	0	0	0	0	0	0	0	0	0	0	1	0	0	0	0	1	0	0	0	0	0	0	0	0	0	0	2	0	0	0
Gm12582	4	0	2	2	1	0	5	0	1	0	4	1	10	6	2	2	6	6	2	0	0	2	0	0	0	2	7	0	2	1	4	3	0	11	4	4	0	1	2	1	0	2	0	2	4	0	4	6	1	0	6	1	4	0	3	10	1	3	3	0	4	1	2	0	2	2	2	5	3	1	0	1	3	2	7	10	4	0	2	4	1	0	1	4	1	1	1	2	1	9	2
Gm12583	1	1	1	2	1	0	11	1	4	1	1	1	8	2	5	6	1	1	4	1	1	0	0	0	8	1	3	0	0	0	0	1	1	3	0	0	0	0	5	0	0	4	2	6	2	0	10	1	1	2	4	2	0	1	2	2	2	4	1	0	3	1	1	1	0	0	1	0	1	0	1	2	1	1	5	0	2	1	1	1	4	3	0	1	3	0	3	0	0	0	0
Gm12584	0	1	0	0	0	0	0	0	0	0	0	0	0	0	0	0	0	0	0	2	0	0	0	1	0	0	0	0	0	0	0	0	0	0	2	0	0	0	0	0	0	0	0	0	0	0	0	0	0	0	0	0	0	0	0	0	0	0	0	0	0	0	0	0	0	2	4	0	0	0	0	0	0	0	0	0	0	0	0	0	0	0	0	0	2	0	0	0	0	0	0
Gm12585	0	0	0	0	1	0	0	0	0	0	0	0	0	0	7	0	0	0	0	0	0	0	0	0	0	0	0	0	0	0	0	0	0	0	0	0	0	0	0	0	0	0	0	0	0	0	0	0	0	0	0	0	0	0	0	0	0	0	0	0	0	0	0	0	0	0	0	0	0	0	0	0	0	0	0	0	0	0	0	0	1	0	0	0	0	0	0	1	2	0	0
Gm12586	0	0	0	0	0	0	0	0	0	0	0	0	0	0	0	0	0	0	0	0	0	0	0	0	0	0	0	0	0	0	0	0	0	0	0	0	0	0	0	4	0	0	0	0	0	0	0	0	0	0	0	0	1	0	0	2	0	0	0	0	0	0	0	3	0	0	0	0	0	0	0	0	0	0	0	0	0	0	0	0	0	0	0	0	0	1	1	0	0	0	0
Gm12587	0	0	0	0	0	0	0	0	0	0	0	1	2	0	1	6	1	0	0	0	0	0	0	0	0	0	0	0	0	0	0	0	0	0	2	0	0	0	1	0	0	0	0	0	1	0	2	1	1	1	0	0	2	0	0	0	0	0	2	0	3	0	0	0	2	0	0	0	0	0	0	0	0	1	0	0	0	3	0	0	0	0	0	0	0	0	1	0	0	0	2
Gm12589	0	0	0	0	0	0	4	0	0	0	0	0	1	0	0	0	3	0	0	0	0	0	0	0	0	0	0	0	0	1	0	0	0	0	0	0	0	0	0	3	0	0	0	0	0	0	0	0	0	0	0	0	1	0	0	0	0	0	0	0	0	0	4	0	0	2	1	3	0	0	0	0	0	1	0	0	1	0	0	0	0	0	0	6	2	0	2	0	0	0	0
Gm12590	0	0	0	0	0	0	0	0	0	0	0	0	0	0	0	0	0	0	0	0	0	0	0	0	0	1	1	0	0	0	1	0	0	0	0	0	0	0	0	0	0	0	0	0	0	0	2	0	0	0	0	0	0	0	0	0	0	0	0	1	0	0	0	0	0	0	0	1	0	0	0	0	0	1	0	0	0	0	0	0	0	0	0	0	0	0	0	0	0	1	0
Gm12591	0	0	0	0	0	0	0	0	0	0	0	0	0	0	0	0	0	0	0	0	0	0	0	0	0	0	0	0	0	0	0	0	0	0	0	1	0	0	0	0	0	0	0	0	0	0	0	0	0	0	0	0	0	0	0	0	0	0	0	0	0	0	0	0	2	0	0	0	0	0	1	0	0	1	0	0	0	0	0	0	0	0	0	0	0	0	2	0	0	0	0
Gm12592	37	18	14	18	26	17	14	4	19	15	9	14	74	23	13	17	19	5	11	27	9	6	14	8	6	7	33	8	20	10	13	10	7	21	6	18	0	0	23	2	3	13	36	22	48	38	78	28	17	6	30	6	75	76	65	41	59	7	35	18	34	32	24	6	23	4	14	15	6	2	25	3	3	2	1	19	7	3	5	1	2	4	1	25	20	0	12	12	7	24	28
Gm12593	0	0	0	0	0	0	0	0	0	0	0	0	0	0	0	0	1	0	0	0	0	0	0	0	0	0	0	0	0	0	0	0	0	0	0	0	0	0	0	0	0	0	0	0	0	0	0	0	0	0	0	0	0	0	0	0	0	0	0	0	0	0	0	0	0	0	0	0	0	0	0	0	0	0	0	0	0	0	0	0	0	0	0	0	0	0	0	0	0	0	0
Gm12594	0	0	0	0	0	1	0	0	0	0	0	0	0	0	0	0	0	0	0	0	0	0	0	0	0	0	0	0	0	0	7	0	0	0	0	0	0	0	0	0	0	0	0	0	0	0	0	0	0	0	1	0	0	1	3	0	0	1	0	0	1	0	0	0	0	0	0	0	0	0	0	0	0	5	0	0	0	0	0	0	2	3	0	0	0	0	0	0	0	0	0
Gm12596	2	0	0	0	0	2	0	0	0	0	0	3	2	0	3	4	0	0	0	5	3	1	9	4	2	2	1	13	0	1	0	3	21	0	2	2	0	0	0	5	0	5	14	3	1	0	11	4	0	0	0	0	12	9	3	7	6	2	2	2	10	7	1	3	16	75	149	171	88	157	153	90	77	115	121	146	1	2	2	1	1	0	0	0	1	0	0	0	0	0	0
Gm12598	11	0	1	0	3	0	4	0	1	1	1	0	2	1	1	1	1	0	1	0	1	0	1	0	0	0	0	3	0	0	0	0	0	0	0	0	1	0	1	0	0	1	1	1	1	1	0	2	4	0	1	0	0	0	1	0	0	2	1	0	4	2	1	0	1	0	0	0	0	0	0	0	0	0	0	0	1	0	0	4	0	0	0	0	1	0	0	1	0	2	0
Gm12599	4	2	3	1	0	1	0	0	0	1	0	3	0	1	1	0	0	0	9	1	0	1	0	2	1	5	0	0	2	0	0	0	0	0	0	1	0	0	1	0	0	0	0	2	0	2	0	0	0	0	0	0	1	2	0	0	0	0	1	1	0	2	1	0	1	1	1	0	0	0	0	1	1	0	1	0	0	0	1	1	0	0	0	0	4	0	0	0	2	0	0
Gm12600	0	0	0	0	0	0	0	0	0	1	0	0	0	0	0	0	0	0	0	0	0	0	0	0	0	0	0	0	0	0	0	0	0	0	0	0	0	0	0	0	0	0	0	0	0	0	0	0	0	0	0	0	0	1	0	0	0	0	0	0	0	0	0	0	0	0	0	1	2	0	0	0	0	0	0	1	0	0	0	0	5	0	0	0	0	0	0	0	0	0	0
Gm12601	0	0	0	0	3	0	0	1	0	0	0	0	0	0	0	0	0	0	0	0	1	0	2	0	0	0	1	0	0	0	1	0	0	0	0	0	0	0	0	3	0	2	0	0	0	0	0	0	0	0	3	0	3	0	0	0	0	0	0	0	0	0	0	0	3	0	0	0	0	0	0	0	0	4	0	0	2	0	0	0	1	0	0	3	0	0	1	0	0	0	0
Gm12602	3	0	0	0	8	0	1	0	0	0	0	0	0	0	0	0	0	0	0	0	0	0	0	2	0	1	0	0	0	0	0	0	0	0	0	0	0	0	0	0	0	0	0	0	0	0	6	0	0	0	0	0	2	0	0	2	0	2	0	0	0	0	2	1	4	0	0	2	0	0	3	0	0	0	0	0	2	0	0	0	0	0	4	0	0	0	0	0	0	0	1
Gm12604	0	0	0	0	0	0	0	0	0	0	0	0	0	0	0	0	0	0	0	0	0	0	0	0	0	0	0	0	0	0	0	0	0	0	0	0	0	0	1	0	0	0	0	0	0	0	0	0	0	0	0	0	0	1	0	0	0	0	0	0	0	0	0	0	0	3	0	0	0	0	0	0	0	0	0	0	0	0	0	0	0	0	0	0	0	0	0	0	0	0	0
Gm12606	0	0	0	0	1	0	0	0	0	0	0	3	0	0	0	0	0	0	0	0	0	0	0	0	0	0	0	1	0	0	0	0	0	0	0	3	0	1	0	0	0	0	0	0	0	0	0	0	0	0	0	0	0	0	0	0	0	0	0	0	0	0	0	0	0	0	0	0	0	0	0	0	0	2	1	1	0	0	0	1	2	0	4	0	0	0	0	0	0	0	0
Gm12607	10	5	5	16	10	4	5	2	0	8	0	14	6	12	6	12	0	8	8	24	4	4	5	8	3	3	6	4	0	9	1	1	0	2	2	4	1	1	1	0	7	5	18	19	6	7	6	10	1	3	4	4	1	4	14	22	0	10	1	11	0	14	2	12	0	0	2	0	3	0	6	0	7	3	0	3	4	3	1	7	15	0	2	9	9	3	2	6	0	10	11
Gm12608	0	0	0	0	0	0	0	0	0	0	0	0	0	0	0	0	0	0	0	0	0	0	1	0	0	0	0	0	0	0	0	0	2	0	0	0	0	0	0	0	0	0	0	0	0	0	0	0	0	0	1	0	0	0	0	0	0	0	4	0	0	0	0	0	0	1	0	0	0	0	0	0	0	1	1	0	2	0	0	0	0	0	0	3	0	0	0	1	1	0	0
Gm12609	0	0	0	0	0	0	0	0	0	0	0	0	0	0	2	1	0	0	0	0	0	0	0	0	0	0	0	0	0	2	2	2	0	0	0	0	5	1	3	1	0	0	0	0	2	0	0	0	0	0	0	0	0	4	0	0	0	0	0	0	0	0	0	0	0	0	0	0	0	0	0	0	0	0	1	0	0	0	0	0	0	0	0	0	0	0	0	0	0	0	0
Gm12610	0	0	0	0	0	0	0	0	2	0	0	0	0	0	0	0	0	0	0	0	0	0	2	0	0	0	1	0	0	0	1	0	0	6	1	0	3	8	0	0	0	3	0	0	0	0	0	0	0	0	0	0	3	4	0	0	0	0	2	0	2	0	0	1	0	2	0	0	2	0	0	0	0	0	1	0	0	0	0	0	4	0	1	0	4	0	0	0	0	0	1
Gm12611	0	0	0	0	3	0	1	0	0	0	0	0	1	2	0	0	0	0	0	0	0	0	1	0	0	0	0	0	0	0	0	1	0	0	0	4	0	0	1	0	0	0	0	0	0	1	0	0	0	0	0	1	5	0	0	0	0	0	0	0	0	0	0	0	0	0	0	0	0	0	0	0	0	0	0	0	0	0	0	0	1	0	0	0	0	0	1	0	0	0	0
Gm12612	0	0	0	0	0	0	0	0	0	0	0	0	0	0	0	0	0	0	0	0	0	0	0	0	0	0	0	0	0	0	0	0	0	0	0	1	0	0	0	1	0	0	0	0	0	0	0	0	0	0	0	0	0	0	0	0	0	0	0	0	0	0	0	0	0	0	0	0	0	0	0	0	0	0	0	0	0	0	0	0	0	0	0	0	0	0	0	0	0	0	0
Gm12613	0	0	0	0	0	0	0	0	0	0	0	0	0	0	0	0	0	0	0	0	0	0	0	0	0	0	0	0	0	0	0	0	0	0	0	0	0	0	0	0	0	0	0	0	0	0	0	0	0	0	0	0	0	0	0	0	0	0	0	0	0	0	0	0	0	0	0	0	0	0	0	0	0	0	0	0	0	0	0	0	0	0	0	0	0	0	0	0	0	0	0
Gm12614	0	0	0	0	0	0	0	0	0	0	0	0	0	0	0	0	0	0	0	0	0	0	0	0	0	0	0	0	0	0	0	0	0	0	0	0	0	0	0	0	0	0	0	0	0	0	0	0	0	0	0	0	0	0	0	0	0	0	0	0	0	0	0	0	0	0	0	0	0	0	0	0	0	0	0	0	0	0	0	0	0	0	0	0	0	0	0	0	0	0	0
Gm12615	0	0	0	0	0	0	0	0	0	0	0	0	0	0	0	0	0	0	0	0	0	0	0	0	0	0	0	0	0	0	0	0	0	0	0	0	0	0	0	0	0	0	0	0	0	0	0	0	0	0	0	0	0	0	0	0	0	0	0	0	0	0	0	0	0	0	0	0	0	0	0	0	0	0	0	0	0	0	0	0	0	0	0	0	0	0	0	0	0	0	0
Gm12616	0	0	0	0	0	0	0	0	0	0	0	0	0	0	0	0	0	0	0	0	0	0	0	0	0	0	0	0	0	0	0	0	0	0	0	0	0	0	0	0	0	0	0	0	0	0	0	0	0	0	0	0	0	0	0	0	0	0	0	0	0	0	0	0	0	0	0	0	0	0	0	0	0	0	0	0	0	0	0	0	0	0	0	0	0	0	0	0	0	0	0
Gm12617	0	0	0	0	0	0	0	0	0	0	0	0	0	0	4	0	0	0	0	0	0	0	0	0	0	2	0	0	0	0	0	1	0	0	0	0	0	3	0	0	1	0	0	0	1	0	0	0	0	0	0	0	0	0	0	0	0	0	0	0	0	0	0	0	0	0	1	0	0	0	0	0	0	0	4	0	0	0	0	0	0	0	0	0	0	0	0	0	0	0	0
Gm12618	4	3	1	1	0	5	6	1	5	4	4	2	5	4	4	5	1	2	2	8	4	1	3	2	5	7	2	5	1	1	0	2	9	3	4	3	2	1	2	2	1	6	2	4	2	6	4	1	1	3	1	4	0	0	7	2	6	2	3	3	2	2	1	1	2	1	4	4	1	1	0	0	1	2	1	0	2	4	1	2	0	1	0	1	2	0	5	3	0	5	0
Gm12619	0	0	0	0	0	0	0	0	0	0	0	0	0	0	0	0	0	0	0	0	0	0	0	0	0	0	0	0	0	0	0	0	0	0	0	0	0	0	0	0	0	0	0	0	0	0	0	0	0	0	0	0	0	0	0	0	0	0	0	0	0	0	0	0	0	0	0	0	0	2	0	0	0	0	0	0	0	0	0	0	0	0	0	0	0	0	0	0	0	0	0
Gm12620	0	0	0	0	0	0	0	0	0	0	0	0	0	0	0	0	0	0	0	0	0	0	0	0	0	0	0	0	0	0	0	0	0	0	0	0	0	0	0	0	0	0	0	0	0	0	0	0	0	0	0	0	0	0	0	0	0	0	0	0	0	0	0	0	0	0	0	0	0	0	0	0	0	0	0	0	0	0	0	0	0	0	0	0	0	0	0	0	0	0	0
Gm12621	0	0	0	0	0	0	0	0	0	0	0	0	0	0	0	0	0	0	0	0	0	0	0	0	0	0	0	0	0	0	0	0	0	0	0	0	0	0	0	0	0	0	0	0	0	0	0	0	0	0	0	0	0	0	0	0	0	0	0	0	0	0	0	0	0	0	0	0	0	0	0	0	0	0	0	0	0	0	0	0	0	0	0	0	0	0	0	0	0	0	0
Gm12622	0	0	0	0	0	0	1	0	0	0	0	0	0	0	1	0	0	1	0	0	2	0	0	0	0	0	0	2	0	0	0	0	0	0	0	0	0	0	0	1	0	0	0	0	0	0	0	0	0	1	0	0	5	0	3	1	0	0	0	0	0	2	0	0	0	0	0	0	0	0	0	0	0	0	0	0	1	0	1	0	4	0	0	0	0	0	0	0	0	0	2
Gm12623	0	0	0	0	0	0	0	0	0	0	0	0	0	0	0	0	0	0	0	0	0	0	0	0	0	0	3	0	0	0	0	0	0	0	0	0	0	0	0	0	0	0	0	0	0	0	0	0	0	0	0	0	0	0	0	0	0	0	0	0	0	0	0	0	0	0	0	0	0	0	0	0	3	0	0	0	0	0	0	1	0	0	0	0	0	0	0	0	0	0	0
Gm12624	0	0	0	0	0	0	0	0	0	0	0	0	0	0	0	0	0	0	0	0	0	0	0	0	0	0	0	0	0	0	0	0	0	0	0	0	0	0	0	0	0	0	0	0	0	0	0	0	0	0	0	0	0	0	0	0	0	0	0	0	0	0	0	0	0	0	0	0	0	0	0	0	0	0	0	0	0	0	0	0	0	0	0	0	0	0	0	0	0	0	0
Gm12625	0	0	0	0	0	0	0	0	0	0	0	0	0	0	0	0	0	0	0	0	0	0	0	0	0	0	0	0	0	0	0	0	0	0	0	0	0	0	0	0	0	0	0	0	0	0	0	0	0	0	0	0	0	0	0	0	0	0	0	0	0	0	0	0	0	0	0	0	0	0	0	0	0	0	0	0	0	0	0	0	0	0	0	0	0	0	0	0	0	0	0
Gm12626	0	0	0	0	0	0	2	0	0	0	0	0	0	0	0	0	0	0	0	0	0	0	0	0	0	0	0	0	0	0	0	0	0	0	1	0	0	0	0	0	0	0	0	0	0	0	0	0	0	0	0	0	0	0	0	0	0	0	0	0	0	0	0	0	0	0	0	0	0	0	0	0	0	0	0	0	0	0	0	0	0	0	0	0	0	0	0	0	0	0	0
Gm12627	0	0	0	0	0	0	0	0	0	0	0	0	0	0	0	0	0	0	0	0	0	0	0	0	0	0	0	0	0	0	0	0	0	0	0	0	0	0	0	0	0	0	0	0	0	0	0	0	0	0	0	0	0	0	0	0	0	0	0	0	0	0	0	0	0	0	0	0	0	0	0	0	0	0	0	0	0	0	0	0	0	0	0	0	0	0	0	0	0	0	0
Gm12628	0	1	0	0	0	0	0	0	0	0	0	0	0	0	0	0	0	0	0	0	0	0	0	0	0	0	1	0	0	0	0	0	0	0	0	1	0	0	0	0	0	0	0	0	0	0	0	0	0	0	0	0	1	2	0	0	0	0	0	0	0	0	0	0	0	0	0	0	0	0	0	0	0	0	2	0	0	0	0	0	0	0	0	0	0	0	0	0	0	0	0
Gm12629	0	0	0	0	0	0	0	0	0	0	0	0	0	0	0	0	0	0	0	3	0	0	0	0	0	2	0	0	0	0	0	0	0	0	0	0	2	0	0	0	0	0	0	0	0	0	0	0	0	0	0	0	0	0	3	0	0	0	0	0	0	0	0	0	0	0	0	0	0	0	0	0	0	0	1	1	0	0	0	0	0	2	0	0	0	0	0	0	0	0	0
Gm12630	11	2	1	2	12	3	4	1	3	8	4	2	6	7	7	4	3	2	1	8	1	8	2	1	6	2	3	2	4	0	1	4	3	2	4	3	1	2	5	2	2	0	2	5	4	8	8	2	5	1	11	4	21	12	3	5	1	2	10	1	2	1	0	1	2	3	7	10	4	3	6	3	1	5	5	9	5	1	1	13	6	5	7	3	1	0	7	6	0	4	0
Gm12631	4	1	0	0	2	0	0	0	1	0	2	0	0	0	0	0	0	0	0	0	0	0	0	3	0	1	0	0	0	0	0	0	0	0	0	0	2	0	0	0	0	0	0	0	0	0	0	0	1	0	0	0	0	0	6	3	0	1	8	0	3	0	1	0	2	1	0	4	1	1	0	4	0	3	0	1	2	1	0	1	0	0	0	0	0	0	0	2	0	0	0
Gm12632	2	0	2	0	2	0	5	2	0	1	1	3	7	3	3	5	2	1	0	1	0	3	0	1	0	1	1	4	0	0	1	0	2	2	0	0	0	1	3	0	0	0	3	4	5	3	4	0	3	5	5	1	3	4	1	0	2	2	1	1	1	2	0	2	1	0	3	0	0	0	1	1	0	0	0	0	0	0	0	2	5	1	1	0	0	0	0	0	5	0	1
Gm12633	0	3	0	1	6	0	2	0	1	1	3	0	3	0	0	5	0	0	5	0	0	0	0	0	5	0	0	0	0	0	0	0	0	10	0	0	1	0	3	3	0	0	0	0	0	0	0	0	0	0	0	0	17	1	11	0	0	0	0	0	0	0	0	0	0	0	0	1	0	0	0	1	1	2	4	4	0	0	0	0	0	0	1	0	0	0	0	2	0	0	0
Gm12634	1	0	0	0	0	0	0	0	0	0	1	0	0	2	0	0	0	0	0	0	0	0	0	0	0	0	0	0	0	0	0	1	0	3	1	0	0	0	1	0	0	1	0	0	0	0	0	0	0	0	0	0	0	0	0	0	0	0	0	0	0	0	0	0	4	0	1	1	0	0	0	0	0	0	1	0	0	0	0	1	0	1	0	0	0	0	0	0	1	0	0
Gm12635	0	0	0	0	0	0	0	0	0	0	0	0	0	0	0	0	0	0	0	0	0	0	0	0	0	0	0	0	0	0	0	1	0	0	0	0	0	0	3	0	0	0	0	0	0	0	0	0	0	0	0	0	0	0	0	0	0	0	0	0	0	0	0	0	0	0	0	0	0	0	0	0	0	0	0	0	0	0	0	0	1	0	0	0	0	2	0	0	0	0	0
Gm12636	0	0	0	0	0	0	0	0	0	0	0	0	0	0	0	0	1	0	0	0	0	0	0	0	0	0	0	0	0	0	0	0	0	0	0	0	0	0	5	0	0	0	0	0	0	0	0	0	0	0	0	0	1	2	1	0	0	0	2	0	0	0	0	0	0	2	1	0	0	4	1	0	0	0	0	5	0	0	0	5	1	0	0	1	0	0	0	0	0	1	0
Gm12637	0	4	0	0	0	1	1	0	0	0	0	0	0	0	2	0	0	0	0	0	0	0	0	0	0	0	0	0	0	0	0	0	0	0	0	0	0	0	0	0	0	1	0	0	0	0	0	0	0	0	0	0	0	0	0	0	0	0	0	0	0	0	0	0	0	0	1	0	0	0	0	0	0	0	0	1	0	0	3	0	2	0	0	0	0	0	0	0	0	0	0
Gm12638	0	0	0	0	0	0	0	0	0	0	0	0	0	0	0	0	0	0	0	0	0	0	0	0	0	0	0	0	0	0	0	0	0	0	0	1	0	0	6	0	0	0	0	0	0	0	0	0	0	0	0	0	0	0	0	0	0	0	0	0	0	0	0	0	0	0	0	0	0	0	0	0	0	0	0	0	0	0	0	0	0	0	0	0	0	0	0	0	0	1	0
Gm12639	0	0	0	0	0	0	0	0	0	0	0	0	0	0	0	0	0	0	0	0	0	0	0	0	0	0	0	0	0	0	0	0	0	0	0	0	0	0	0	0	0	0	0	0	0	0	0	0	0	0	0	0	0	0	0	0	0	0	0	0	0	0	0	0	0	6	0	0	0	0	0	0	0	0	0	0	0	0	3	0	0	0	0	0	0	0	0	0	0	0	0
Gm12640	0	0	0	0	0	0	0	0	0	0	0	0	0	2	0	0	2	0	0	0	0	0	0	0	0	0	0	0	0	1	0	1	0	0	0	0	0	0	0	0	0	0	0	0	0	0	0	0	0	0	0	0	0	4	0	0	0	0	0	0	0	0	0	0	0	0	0	0	0	0	0	0	0	3	0	2	0	0	0	0	0	0	0	0	0	0	0	0	0	0	0
Gm12641	0	0	0	0	0	0	0	0	0	0	0	0	0	0	0	0	0	0	0	0	0	0	0	0	1	0	0	0	0	0	1	0	3	0	0	0	0	0	0	0	4	0	0	0	0	0	0	0	1	0	0	0	0	0	4	0	0	1	0	0	0	0	0	0	0	0	0	0	0	0	0	0	0	0	0	12	0	0	0	0	2	0	0	0	0	0	0	0	1	0	0
Gm12642	0	0	0	0	4	0	0	1	0	0	1	0	3	0	3	2	0	0	1	0	0	0	0	0	0	0	0	0	0	1	0	0	0	0	0	0	0	0	0	0	0	0	3	3	1	0	2	0	0	1	1	0	0	0	0	0	0	0	0	0	0	0	0	1	0	0	0	0	0	0	0	0	0	2	0	0	0	1	1	3	0	0	0	0	1	1	0	0	0	0	0
Gm12643	1	2	1	0	2	0	0	1	1	2	0	1	1	3	2	0	0	0	0	1	1	0	1	1	0	0	1	1	0	0	3	0	0	4	1	1	0	0	2	1	0	0	0	1	0	1	1	0	1	0	2	1	0	1	0	0	0	0	0	0	0	0	0	0	2	1	0	1	0	0	1	2	0	0	0	0	0	0	2	0	0	0	0	1	0	0	3	0	0	1	1
Gm12644	0	0	0	1	0	0	0	1	0	0	0	0	0	0	0	0	0	0	0	0	5	0	0	0	0	0	0	0	0	0	0	0	0	4	0	0	0	0	0	0	1	0	0	0	0	0	0	0	0	0	0	0	0	2	0	0	0	0	0	0	0	0	0	0	0	0	0	0	0	0	0	0	0	0	0	0	0	0	0	0	0	0	0	0	0	0	0	0	0	0	0
Gm12645	0	0	0	3	0	0	0	0	0	0	2	0	5	0	0	0	0	0	0	0	0	0	0	0	0	6	0	0	0	0	0	0	0	1	0	0	0	0	0	0	0	0	0	0	0	1	1	1	0	0	4	0	0	5	0	0	0	1	0	0	0	0	0	0	0	0	0	0	0	10	0	0	0	0	0	0	0	1	7	0	0	2	0	0	0	0	0	1	0	0	0
Gm12646	0	0	0	0	0	1	0	0	0	0	0	0	0	0	0	0	0	0	0	0	0	0	0	0	0	0	0	0	0	0	0	0	0	0	0	0	1	1	0	0	3	0	0	0	0	0	0	0	0	0	0	0	0	1	4	0	0	0	3	0	0	0	0	0	0	0	0	1	0	0	0	5	0	0	0	3	2	0	0	0	0	0	0	0	0	0	0	0	0	0	0
Gm12647	0	0	0	0	0	0	0	0	0	0	0	0	0	0	0	0	0	0	0	0	0	0	0	0	0	0	0	0	0	0	0	0	0	0	0	0	0	0	0	0	0	0	0	0	0	0	0	0	0	0	0	0	0	0	0	0	0	0	0	0	0	0	0	0	0	0	0	0	0	0	0	0	0	0	0	0	0	0	0	0	0	0	0	0	0	0	0	0	0	0	0
Gm12648	0	4	0	3	2	1	0	0	0	0	0	0	0	0	0	0	1	0	0	0	1	0	0	0	0	0	1	0	0	0	0	0	0	0	0	0	0	0	1	0	0	0	0	0	0	0	0	0	0	0	0	0	0	0	0	0	0	0	2	0	1	0	0	0	0	0	0	0	3	0	1	0	0	0	0	0	0	0	0	0	1	0	0	0	0	0	0	0	0	1	0
Gm12649	0	0	0	0	0	0	0	0	0	0	0	0	0	3	0	0	0	0	0	0	0	0	0	0	0	0	2	0	0	0	0	0	1	0	0	0	0	0	1	0	0	0	0	0	0	0	0	0	0	0	0	0	0	1	0	0	0	0	0	0	0	0	0	1	2	0	0	0	3	0	0	0	0	0	0	1	0	0	0	0	5	0	0	4	1	0	4	1	0	27	19
Gm12650	0	0	0	0	0	0	0	0	0	0	0	0	0	0	0	0	0	0	0	0	0	0	0	2	0	0	0	0	0	0	0	0	0	0	5	0	0	0	0	0	0	0	0	0	0	0	1	0	0	0	2	0	0	0	1	0	0	0	0	0	0	0	0	0	0	0	0	1	0	0	0	0	0	0	0	0	0	0	0	0	0	0	0	0	0	0	1	0	0	2	0
Gm12653	0	0	0	0	0	0	0	0	0	0	0	0	0	0	0	0	1	0	0	0	0	0	0	0	1	0	0	0	0	0	0	0	2	0	0	0	0	0	0	0	0	2	0	0	0	0	0	0	0	0	0	0	0	0	0	0	0	0	0	0	0	0	0	0	0	1	0	0	0	0	0	0	0	0	0	0	1	0	0	0	0	0	0	0	0	0	0	0	0	0	1
Gm12654	0	0	0	0	0	0	0	0	0	0	0	0	0	0	4	0	0	0	0	0	0	0	0	0	0	0	0	0	0	0	0	0	0	0	0	3	0	0	0	0	0	0	0	0	0	0	0	0	0	0	0	0	0	0	0	0	0	0	0	0	0	1	0	0	1	0	0	0	0	0	0	0	0	3	2	0	0	0	0	0	0	0	1	0	1	1	0	0	0	0	4
Gm12655	15	6	20	1	12	7	14	3	14	8	12	5	24	19	28	3	16	8	35	16	12	13	24	7	14	15	13	4	5	4	6	1	5	19	14	20	1	6	10	7	4	20	19	12	12	11	15	6	7	2	22	3	16	22	40	26	31	14	14	13	12	26	13	11	11	19	36	6	16	67	19	14	8	18	7	8	28	13	27	13	17	19	9	29	10	2	29	19	9	18	13
Gm12656	1	0	0	0	0	0	0	0	1	0	0	2	1	1	0	0	1	0	1	0	1	1	0	0	1	3	1	2	10	1	1	1	3	0	3	1	0	0	0	0	0	3	0	0	0	0	2	0	0	0	1	1	3	1	4	0	0	0	1	0	0	1	1	1	2	1	4	1	1	0	0	1	4	3	2	3	0	0	2	0	0	0	2	0	0	0	2	0	0	0	3
Gm12657	7	0	2	3	3	2	10	0	2	1	2	2	4	0	8	4	5	2	7	2	1	4	0	1	4	1	5	6	0	2	3	0	2	12	4	3	0	0	2	0	0	0	1	0	2	2	2	0	0	0	6	0	6	4	8	1	0	0	1	2	4	1	0	5	4	3	2	5	4	0	0	2	2	2	1	0	2	1	6	10	5	1	0	4	0	0	0	3	1	2	3
Gm12660	0	0	0	0	0	0	0	0	0	0	0	0	0	0	0	0	0	0	0	0	0	0	0	0	0	0	0	0	0	0	0	0	0	0	0	1	0	0	0	0	0	0	0	0	0	0	0	0	0	0	0	0	0	0	0	0	0	0	0	0	0	0	0	0	0	0	0	0	0	0	0	0	0	0	0	0	0	0	0	0	0	0	0	0	0	0	0	0	0	0	0
Gm12661	2	0	0	0	0	0	0	0	0	0	0	0	0	0	0	0	4	0	0	0	0	0	0	0	0	0	0	0	0	0	2	0	0	0	0	0	1	1	2	0	0	0	0	0	0	0	0	0	0	0	0	0	0	0	0	0	0	0	3	0	0	0	0	0	0	2	0	0	0	0	0	0	0	0	1	2	0	0	1	0	0	5	1	0	0	0	0	1	0	0	0
Gm12663	0	0	0	0	0	1	0	0	0	0	0	0	0	0	0	0	8	2	2	0	3	5	1	1	5	3	4	5	4	1	3	2	1	3	3	2	0	2	2	0	0	1	0	0	0	0	0	1	1	0	0	0	0	1	0	0	0	1	0	0	0	0	0	2	3	0	3	1	1	0	0	0	0	0	1	1	0	0	2	2	0	0	0	1	2	0	0	0	0	0	0
Gm12664	0	0	0	0	0	0	0	0	0	0	0	0	0	0	0	4	0	0	0	0	0	1	0	0	0	0	0	0	0	0	0	0	0	0	0	0	0	0	0	0	0	0	0	0	0	0	0	0	0	0	0	0	0	2	0	0	0	0	0	0	0	0	0	0	0	0	0	0	0	0	0	0	0	0	0	0	0	0	0	0	0	0	0	0	0	0	0	0	0	0	0
Gm12665	0	0	0	0	0	0	0	0	0	0	0	0	0	0	0	0	0	0	0	0	0	0	0	0	0	0	0	0	0	0	0	0	0	0	0	0	0	0	1	0	0	0	0	0	0	0	0	0	0	0	0	0	0	6	0	2	0	0	0	0	0	0	0	0	0	0	1	0	0	0	5	0	0	1	1	2	0	0	0	0	0	0	1	2	0	0	0	0	0	0	0
Gm12666	0	0	0	0	0	0	1	0	0	1	0	0	0	1	0	0	0	0	0	0	1	0	0	0	0	0	0	0	0	0	4	0	0	0	0	5	0	0	4	0	0	0	0	0	0	0	0	0	0	0	1	0	2	2	0	2	0	0	0	0	0	0	0	0	5	1	0	1	0	0	0	0	0	0	0	0	0	0	0	0	0	0	1	2	0	0	0	0	0	0	0
Gm12667	0	0	0	0	0	0	0	0	0	0	0	0	0	0	0	0	0	0	0	0	0	0	0	0	0	0	0	0	0	0	0	0	0	0	0	0	0	0	6	0	0	0	0	0	0	0	0	0	0	0	0	0	0	0	0	0	0	0	0	0	0	0	0	0	0	0	0	0	0	0	0	0	0	0	0	0	0	0	0	0	0	0	0	0	2	0	0	0	0	0	0
Gm12668	0	0	0	0	0	0	0	0	0	0	0	0	0	0	0	0	5	0	0	0	0	0	0	0	0	0	0	0	0	0	0	0	0	0	0	0	0	0	0	0	0	0	0	0	0	0	0	0	0	0	0	0	0	0	0	0	0	0	0	0	0	0	0	0	0	0	1	0	0	0	0	0	0	0	1	0	0	0	0	0	0	0	0	1	2	0	0	0	0	0	0
Gm12669	19	12	26	11	11	11	19	3	12	15	18	22	20	23	29	27	14	2	13	6	7	13	5	4	5	7	9	9	6	6	4	8	38	33	11	15	2	2	10	3	2	14	19	16	29	21	37	16	16	13	30	7	10	3	12	9	14	14	6	4	12	4	1	11	11	1	13	13	6	3	9	4	5	10	6	5	6	3	6	7	6	13	0	2	5	1	6	8	5	21	12
Gm12670	0	0	0	0	1	0	0	1	0	0	0	0	0	0	0	0	0	0	0	0	0	0	0	0	0	0	0	0	0	0	0	0	0	0	0	0	0	0	0	0	0	0	0	0	0	0	0	0	0	0	0	0	0	0	0	0	0	1	0	0	3	0	0	0	0	0	0	0	0	0	0	0	0	0	0	0	0	0	0	0	0	2	0	0	0	0	0	0	0	0	0
Gm12671	2	1	1	0	0	0	0	1	0	0	1	0	2	0	4	2	0	1	0	0	0	1	0	0	1	0	0	0	0	0	0	0	3	2	0	0	0	0	0	1	0	0	0	0	2	0	0	2	0	1	1	2	0	0	0	1	0	1	0	0	0	0	0	0	0	0	0	0	0	0	1	1	0	1	0	0	0	0	1	2	0	1	0	0	0	0	1	0	0	0	0
Gm12676	0	3	1	1	2	0	0	0	0	0	1	0	0	0	5	0	0	0	0	0	0	0	0	0	0	0	0	0	0	0	0	0	0	0	0	0	1	0	0	0	0	0	1	1	0	0	0	0	0	0	0	0	0	0	0	0	0	0	0	0	0	0	0	0	0	0	0	1	0	0	0	0	0	0	0	0	0	0	0	0	0	0	0	0	3	0	0	0	0	0	0
Gm12677	0	0	0	0	0	0	2	0	0	0	0	0	0	0	0	0	0	0	0	0	0	0	0	0	0	0	0	0	0	0	0	0	0	0	0	0	0	1	0	0	0	0	0	0	0	0	0	0	0	0	0	0	0	0	3	0	2	0	0	0	0	0	0	0	0	0	0	0	0	0	0	0	0	0	0	0	0	0	0	0	0	0	0	0	0	0	0	0	0	0	0
Gm12678	0	0	0	0	0	0	0	0	0	0	0	0	0	0	13	0	105	66	28	0	11	5	0	0	3	13	26	0	3	1	41	61	163	74	18	11	0	0	62	5	0	0	0	0	0	0	0	0	0	0	0	0	0	0	0	0	0	0	0	0	0	0	0	0	0	0	0	0	0	3	0	0	0	0	0	0	0	0	0	0	0	0	0	0	0	0	0	0	0	0	2
Gm12679	0	0	0	0	0	0	0	0	0	0	0	0	2	1	0	1	15	8	27	4	12	19	7	4	41	27	0	0	0	0	12	2	4	15	8	8	0	0	5	0	0	0	0	0	0	0	0	0	0	0	1	0	0	0	0	0	0	0	0	0	0	0	0	0	0	0	1	1	0	0	0	0	0	0	0	0	0	0	1	0	0	0	0	0	0	0	0	0	3	14	3
Gm12681	0	0	0	0	0	0	0	0	0	0	0	0	0	0	0	0	2	0	0	1	0	0	0	0	0	0	0	0	0	0	0	0	0	0	0	0	0	0	0	0	0	1	0	0	0	0	0	0	0	0	0	0	0	0	0	0	0	0	0	0	0	0	0	0	1	0	0	0	0	0	0	0	0	3	0	0	0	0	0	2	0	0	0	0	0	0	0	0	0	0	0
Gm12682	0	0	0	0	0	0	0	0	0	0	0	0	0	0	0	0	0	0	0	0	0	0	0	0	3	0	0	0	0	0	0	0	0	0	0	0	0	0	0	0	0	0	0	0	0	0	0	0	0	0	0	0	0	0	0	0	0	0	0	0	0	0	0	0	0	0	0	0	0	0	0	0	0	0	0	0	0	2	0	0	0	0	0	0	0	0	0	0	2	1	0
Gm12683	0	0	0	0	0	0	3	0	0	0	0	0	7	2	0	0	1	0	0	2	4	0	0	0	0	1	0	0	0	0	0	0	0	0	2	0	2	0	0	0	0	1	0	0	0	0	8	0	0	0	1	0	0	0	0	1	0	0	0	0	0	0	0	0	4	1	0	0	1	0	0	0	0	0	1	0	0	0	0	0	0	0	3	2	0	0	1	2	2	0	0
Gm12684	0	1	0	0	6	0	0	0	0	2	2	0	0	0	0	0	0	0	0	0	0	0	0	0	0	1	0	0	0	0	0	0	0	0	0	0	0	0	1	0	0	1	0	0	0	0	0	0	0	1	1	0	0	0	0	0	0	0	2	0	1	0	0	2	1	0	0	0	0	0	0	0	0	0	5	0	0	0	0	0	0	0	0	0	1	0	0	3	0	0	0
Gm12685	0	0	0	0	0	0	0	0	0	0	0	0	0	0	0	0	0	0	0	0	0	0	0	0	0	0	0	0	0	0	0	0	0	0	0	0	0	0	0	0	0	0	0	0	0	0	0	0	0	0	0	0	0	0	0	0	0	0	0	0	0	0	0	0	0	0	0	0	0	0	0	0	0	0	0	0	0	0	0	0	0	0	0	0	0	0	0	0	0	0	0
Gm12686	0	2	0	0	0	0	0	0	0	0	0	0	0	0	0	0	0	0	0	0	0	0	0	2	0	0	0	0	0	0	2	0	0	1	0	0	0	0	0	0	0	0	2	0	0	0	0	0	0	0	2	0	0	0	0	0	0	2	0	0	0	0	1	0	2	0	0	0	0	0	0	0	0	1	0	0	0	0	0	0	0	0	0	1	0	0	0	0	1	0	0
Gm12687	0	0	0	0	0	0	0	0	0	0	0	0	0	0	0	0	0	0	0	0	0	0	0	0	0	0	0	0	0	0	0	0	0	0	0	0	0	0	0	0	0	0	0	0	0	0	0	0	0	0	0	0	0	0	0	0	0	0	0	0	0	0	0	1	0	0	0	0	0	0	0	0	0	0	0	1	0	0	0	0	0	1	0	0	0	0	2	1	0	0	0
Gm12688	0	0	0	0	0	0	0	0	0	0	0	0	0	0	0	0	0	0	0	0	0	0	0	0	0	0	0	0	0	0	0	0	0	0	0	0	0	0	0	0	0	0	0	0	0	0	0	0	0	0	0	0	0	0	0	0	0	0	0	0	0	0	0	0	0	0	0	0	0	0	0	0	0	0	0	0	0	0	0	0	0	0	0	0	0	0	0	0	0	0	0
Gm12689	9	0	0	0	0	1	0	0	4	0	0	4	6	2	1	0	2	8	0	3	1	11	4	0	8	0	0	0	10	0	2	0	0	0	0	0	11	4	2	0	1	1	2	1	0	0	0	0	0	0	0	0	0	0	0	0	0	0	0	0	0	0	0	1	0	0	0	0	0	0	0	0	0	2	0	0	0	0	0	0	0	3	0	4	7	0	13	0	0	2	13
Gm12690	0	0	0	0	1	0	0	0	0	0	0	0	0	0	0	0	0	0	0	0	0	0	0	0	0	0	0	0	0	0	0	0	0	0	0	0	0	0	0	0	0	0	0	0	0	0	0	0	0	0	0	0	0	0	0	0	0	0	0	0	0	0	1	0	0	0	0	0	0	0	1	0	1	0	1	0	0	0	0	0	0	0	0	0	0	0	0	0	0	0	0
Gm12691	0	0	0	0	0	0	1	0	0	0	1	0	0	1	0	1	0	0	0	0	0	1	0	2	0	2	0	0	1	0	0	1	0	0	0	1	0	0	0	0	0	0	0	0	0	0	0	0	0	0	0	0	0	0	0	0	1	0	0	0	0	0	0	0	0	0	0	0	1	0	0	0	0	0	0	2	1	0	0	4	6	0	0	1	0	0	0	2	0	0	0
Gm12692	0	0	0	0	0	0	0	0	0	0	0	0	0	0	0	0	0	0	0	0	0	0	0	0	0	0	0	0	0	0	0	1	0	0	0	0	0	0	0	0	0	0	0	0	0	0	0	0	0	0	0	0	0	0	2	1	0	0	0	0	0	0	0	0	0	0	0	0	0	0	0	0	0	0	0	0	0	0	0	1	0	0	0	6	0	0	0	0	1	0	0
Gm12693	0	0	0	0	3	0	2	0	1	3	0	2	3	0	1	0	0	2	2	1	1	2	5	2	0	4	0	0	0	1	1	0	5	2	0	3	0	0	0	0	0	0	0	0	2	1	0	1	0	0	0	1	1	0	3	0	0	2	1	0	2	0	0	0	2	1	2	3	1	3	1	1	0	3	2	0	0	0	0	0	0	1	0	1	1	0	6	2	1	0	2
Gm12694	0	1	0	1	4	0	1	0	0	0	0	0	2	0	0	0	0	0	0	2	0	0	0	0	3	0	1	0	0	0	0	0	0	0	0	0	0	0	8	1	0	0	1	0	0	0	0	0	0	0	0	0	0	3	0	0	0	2	0	0	0	0	2	0	0	0	2	0	0	0	0	0	0	2	0	0	0	1	0	0	0	0	0	1	0	0	0	2	0	2	0
Gm12695	3	0	0	0	2	0	0	0	3	0	0	0	1	0	0	0	0	0	0	0	0	1	0	0	0	0	4	0	8	0	3	0	4	0	0	0	1	0	2	0	0	0	1	0	0	0	0	0	0	0	1	0	0	0	0	0	0	0	0	1	0	0	0	6	3	1	5	0	0	0	0	0	1	3	5	3	0	2	2	0	0	0	3	0	4	0	0	0	0	0	0
Gm12696	12	0	7	4	2	3	2	1	7	3	4	5	17	3	7	6	3	2	1	4	7	4	1	2	5	5	7	1	9	3	1	2	2	6	2	2	0	0	6	1	3	3	7	9	5	2	7	5	4	3	8	5	0	3	10	5	5	3	1	4	9	2	1	1	1	1	8	4	5	2	3	3	7	2	4	3	3	0	2	2	4	5	1	1	4	0	1	1	1	2	2
Gm12697	0	0	0	0	0	0	0	0	0	0	0	0	0	0	1	0	0	0	0	0	0	0	0	0	0	0	0	0	0	0	0	2	0	1	1	0	0	0	0	0	0	0	0	0	0	0	0	0	0	0	0	0	0	0	0	0	0	0	0	0	0	0	0	0	1	0	1	3	0	0	0	0	0	2	3	0	0	0	0	1	0	0	0	0	0	0	0	0	0	0	0
Gm12700	0	0	0	0	0	0	0	0	0	0	0	0	0	0	0	0	0	0	0	0	0	0	0	0	0	0	0	0	0	0	2	0	0	0	0	0	0	0	0	0	0	0	0	0	0	0	0	0	0	0	0	0	0	0	0	1	0	0	0	0	0	0	3	0	0	0	0	0	0	0	0	0	0	0	0	0	0	0	0	0	0	0	0	0	0	0	0	0	0	0	0
Gm12701	1	1	0	0	0	0	0	0	0	0	0	0	0	0	0	0	0	0	0	0	0	2	0	0	0	0	0	1	0	0	0	0	0	0	0	0	0	1	0	0	0	0	0	0	0	0	0	0	0	0	0	0	0	0	0	0	0	7	0	0	0	0	0	0	0	0	3	1	0	0	0	0	0	0	0	0	0	2	0	2	0	0	0	0	0	0	1	0	3	0	0
Gm12702	0	0	0	0	0	0	0	0	0	0	0	0	0	0	0	0	0	0	0	0	0	0	0	0	0	0	0	0	0	0	0	0	0	0	0	0	0	0	0	0	0	0	0	0	0	0	0	0	0	0	0	0	0	0	0	0	0	0	0	0	0	0	0	0	0	4	0	0	0	0	0	0	0	0	0	0	0	0	0	0	1	0	0	0	2	0	0	0	0	0	0
Gm12703	1	1	0	0	3	0	0	0	0	0	0	0	0	0	0	1	0	0	0	0	0	0	0	0	0	0	0	0	0	0	1	0	3	0	0	5	0	0	0	0	0	5	0	2	0	1	6	0	2	0	0	0	0	2	0	0	0	0	0	0	5	0	2	0	15	0	3	0	0	43	1	0	1	0	3	1	3	0	5	0	4	11	0	1	1	0	0	3	2	0	0
Gm12704	7	2	0	4	4	1	7	1	1	3	4	1	6	2	9	4	1	2	1	4	0	6	3	1	6	0	3	5	0	3	1	0	4	0	2	2	0	1	2	4	0	0	1	2	4	0	4	1	5	0	7	1	0	0	1	4	2	1	3	0	4	3	3	2	1	2	0	2	0	0	2	4	1	4	0	6	1	0	0	2	2	5	2	1	1	0	3	4	2	3	2
Gm12705	8	0	3	1	3	0	0	0	3	0	0	1	9	4	0	0	0	0	0	0	0	0	0	0	0	0	0	0	0	0	0	0	0	0	0	0	0	0	0	1	0	1	0	0	0	0	0	0	0	0	0	0	0	0	6	0	0	0	0	0	6	0	0	0	0	0	0	0	0	13	0	0	0	2	0	0	0	0	0	1	1	0	0	0	2	0	0	0	1	0	0
Gm12706	0	0	0	0	0	0	0	0	0	0	0	0	0	0	0	0	0	0	0	0	3	0	6	0	0	0	0	0	0	0	0	0	1	0	0	0	0	0	0	0	0	0	0	0	0	0	0	0	0	0	0	0	0	0	0	4	0	0	0	0	0	0	0	1	0	0	0	0	4	0	0	0	2	0	1	7	0	0	0	1	0	0	0	1	0	0	0	0	0	0	2
Gm12707	0	0	0	0	0	0	0	0	2	0	0	0	0	0	0	0	0	0	0	0	0	0	0	0	0	0	0	0	0	0	0	0	0	1	0	0	0	0	0	0	0	0	0	0	0	0	0	2	0	0	0	0	0	0	0	0	6	0	0	0	0	0	0	1	0	3	0	0	0	0	1	0	0	1	0	0	0	0	0	0	0	7	0	0	0	0	0	0	0	0	0
Gm12708	0	0	0	0	0	0	0	0	0	0	1	0	0	0	2	0	36	12	35	3	24	33	25	17	13	1	51	25	27	26	3	3	1	8	5	9	0	0	19	4	0	0	1	5	0	0	0	0	0	0	0	0	0	0	0	0	7	2	0	0	2	0	0	0	0	9	34	27	11	0	21	13	9	4	27	15	0	0	4	0	11	15	0	14	7	1	0	0	0	6	0
Gm12709	0	0	0	2	1	0	0	3	4	1	2	0	0	0	0	0	0	0	0	1	0	0	0	0	0	0	0	0	0	0	0	0	0	0	0	0	0	0	0	1	0	0	0	0	1	4	22	13	3	0	4	0	48	32	0	0	0	0	0	1	0	0	0	0	0	0	0	1	0	0	0	0	0	0	0	0	0	0	0	0	0	1	0	0	0	0	0	0	0	0	0
Gm12710	4	0	0	0	0	1	0	0	0	0	2	2	4	1	1	0	0	2	0	0	0	0	0	0	0	0	0	0	8	0	1	0	3	1	0	1	0	0	4	0	0	2	0	0	10	4	6	3	0	0	1	0	26	15	5	0	3	0	7	0	0	1	0	1	5	0	4	0	0	0	1	0	0	0	6	0	0	0	0	0	0	0	0	0	0	0	1	1	0	0	0
Gm12711	0	0	0	0	0	0	0	0	0	0	0	0	0	0	0	0	0	0	0	0	0	0	0	0	0	0	0	0	0	0	0	0	0	0	0	0	0	0	0	0	0	0	0	0	0	0	0	0	0	0	0	0	0	0	0	0	0	0	0	0	0	0	0	0	0	0	0	0	0	0	0	0	0	0	0	0	0	0	0	0	0	0	0	0	0	0	0	0	0	0	0
Gm12712	1	2	1	0	1	0	1	1	2	1	1	0	5	2	2	2	3	1	1	2	0	0	3	0	2	3	3	0	1	0	5	2	7	8	7	2	4	2	5	1	1	0	0	0	1	0	1	0	0	1	1	1	0	0	0	0	1	1	0	0	2	1	2	1	0	2	2	1	0	1	0	0	1	1	0	0	0	1	1	0	0	0	0	2	0	0	1	0	0	2	0
Gm12713	9	1	2	5	1	1	3	0	4	2	3	1	1	2	0	0	0	0	3	2	13	0	0	0	3	2	4	0	0	1	0	1	3	0	2	5	0	0	1	2	0	1	1	2	1	2	2	1	0	1	3	0	5	8	5	0	4	2	0	3	4	5	0	0	4	0	4	1	0	0	0	1	2	4	0	0	0	1	0	0	3	0	1	0	0	1	4	3	4	10	2
Gm12714	0	0	0	0	2	0	1	0	0	0	0	0	0	0	1	0	0	0	0	0	0	0	0	1	0	0	0	0	0	0	0	0	0	0	0	0	0	0	0	2	0	0	0	0	0	0	0	0	0	0	0	0	0	0	0	0	0	0	0	0	0	0	0	0	1	0	7	0	2	0	2	0	2	0	0	3	0	0	0	0	1	0	0	0	0	0	0	0	0	0	0
Gm12715	3	1	4	2	6	3	7	0	4	10	7	4	12	3	3	3	3	2	6	3	8	8	4	5	4	2	5	3	5	11	0	3	5	4	6	5	0	3	3	1	0	3	5	5	5	3	4	4	2	7	9	4	1	0	13	3	4	4	6	3	6	3	2	3	8	4	13	5	10	4	1	4	6	4	7	0	9	4	6	12	5	4	5	5	5	2	10	20	18	3	3
Gm12716	0	0	0	0	0	0	0	0	0	0	0	1	0	0	0	0	0	0	0	0	0	0	0	0	0	0	0	0	0	0	0	0	0	0	0	0	0	0	0	0	0	0	0	0	0	0	1	0	0	0	0	0	0	0	0	0	0	0	0	4	0	1	0	1	1	0	0	0	0	1	0	0	0	0	4	0	0	1	0	0	0	0	0	0	0	0	0	0	0	0	0
Gm12717	0	0	0	0	0	0	0	0	0	0	0	0	0	1	0	0	0	0	0	0	0	0	0	0	0	0	0	0	0	0	0	0	0	0	0	0	0	0	0	0	0	0	0	0	0	0	0	0	0	0	0	0	0	0	0	0	0	2	0	0	0	0	0	0	0	0	0	0	0	0	0	0	0	0	0	0	0	0	0	2	0	0	0	0	0	0	0	0	0	0	0
Gm12718	0	0	0	0	0	1	0	0	0	0	0	0	0	0	0	0	0	0	0	0	0	0	0	0	0	0	0	0	0	0	0	0	0	0	1	0	0	0	1	0	0	0	0	0	0	0	0	0	0	0	0	0	0	0	0	0	0	0	0	0	0	0	0	0	0	0	0	0	0	0	0	0	0	0	1	3	0	0	0	0	0	1	0	0	0	0	0	0	0	0	0
Gm12719	1	1	2	0	0	0	0	0	0	0	0	0	0	0	0	0	0	0	0	0	0	0	0	3	2	0	1	0	0	0	0	0	0	0	0	0	1	0	0	0	0	0	0	0	0	0	0	0	0	0	0	1	0	0	0	0	0	0	0	0	0	0	0	0	0	0	0	0	0	0	2	0	0	0	0	0	0	0	0	0	0	0	0	0	0	0	0	0	0	5	0
Gm12720	0	2	0	0	0	0	0	0	0	0	0	0	0	0	0	0	2	0	0	0	0	0	0	0	0	0	0	0	0	0	0	0	0	0	0	0	0	0	1	0	0	0	0	0	0	0	0	0	0	0	0	0	0	0	0	0	0	0	0	0	0	0	0	0	0	0	0	0	0	0	0	0	0	0	0	0	0	0	0	1	0	0	0	0	1	0	0	0	0	0	0
Gm12721	0	0	0	0	0	0	1	0	0	0	1	0	0	0	0	0	0	0	0	0	0	1	0	0	0	0	0	0	0	0	1	0	0	0	0	0	0	0	0	0	0	0	0	0	0	0	1	0	0	0	0	0	0	0	0	0	0	0	0	0	0	0	0	0	9	0	0	0	0	0	0	0	0	2	1	0	0	0	0	0	0	0	0	1	0	0	0	0	0	0	0
Gm12722	2	3	5	3	2	1	2	0	2	1	3	0	7	1	1	3	1	0	1	2	0	4	2	0	0	1	1	0	0	0	0	0	0	0	0	1	0	0	3	0	0	0	0	2	0	0	1	2	0	2	3	0	3	1	0	0	0	1	3	0	2	0	0	0	0	4	0	2	0	2	2	3	1	3	0	0	1	0	1	0	0	0	0	0	5	0	3	0	0	1	0
Gm12723	2	0	0	0	1	0	1	0	1	0	0	0	1	0	1	0	0	0	2	1	0	0	0	0	0	0	1	0	0	0	0	0	1	0	0	0	0	0	0	0	0	0	0	0	0	1	0	0	0	2	0	0	0	0	0	0	0	1	0	0	0	0	0	0	0	0	2	2	0	0	0	0	0	0	0	1	0	1	0	0	0	0	0	1	1	0	0	0	0	0	0
Gm12724	1	4	0	0	0	1	0	0	0	0	0	0	0	0	0	0	0	0	1	0	0	0	0	0	0	2	0	0	0	0	2	0	0	1	0	0	0	0	0	0	0	0	0	0	0	1	0	1	0	0	0	0	0	3	1	0	0	0	0	0	0	0	0	0	0	0	0	1	0	0	3	0	0	0	0	9	0	0	1	0	1	0	0	0	3	0	0	0	0	0	0
Gm12726	3	2	3	1	3	1	3	1	2	2	5	0	10	3	2	1	0	1	2	2	3	3	1	3	4	2	0	0	4	3	1	0	1	0	5	2	0	1	3	4	0	5	0	2	0	2	1	0	1	3	5	0	2	0	0	3	8	1	6	2	2	4	2	4	1	1	4	4	2	0	2	0	1	1	2	0	2	2	1	2	1	1	0	2	0	0	1	0	0	2	2
Gm12727	3	2	1	5	2	0	5	3	2	2	7	2	1	0	7	3	1	2	5	4	1	3	1	1	0	4	5	0	0	1	1	1	1	1	0	1	6	4	7	5	7	3	0	2	3	1	0	0	0	0	6	0	0	0	0	1	0	2	1	1	4	1	1	0	2	0	5	6	3	2	2	0	1	4	6	1	6	1	7	1	2	3	1	4	0	2	1	0	3	5	2
Gm12728	5	3	6	3	2	3	3	2	5	0	1	4	16	2	10	7	2	1	4	1	5	0	2	1	3	6	2	2	2	0	7	6	4	3	4	5	10	1	6	2	2	6	4	3	12	5	12	8	9	5	18	3	0	1	5	4	2	2	6	0	1	0	1	2	4	1	2	4	5	0	2	2	1	5	4	1	0	2	3	7	1	1	2	2	1	0	1	3	6	4	2
Gm12729	0	0	0	0	0	1	0	0	0	0	0	0	0	0	0	0	0	0	0	1	0	0	0	0	2	0	1	0	0	0	0	0	0	0	0	0	0	0	5	0	0	0	0	0	0	0	0	0	0	0	0	0	0	0	0	0	1	0	0	0	0	2	0	0	0	0	2	0	0	0	0	0	0	0	0	0	0	0	0	0	0	0	0	0	0	0	0	0	0	0	0
Gm12730	0	0	0	0	0	0	0	0	0	0	0	0	0	0	0	0	0	0	0	0	0	0	0	0	0	0	0	0	0	0	0	0	0	0	0	0	0	0	0	0	0	0	0	0	0	0	0	0	0	0	0	0	0	0	0	0	0	0	0	0	0	0	0	0	0	0	0	0	0	0	0	3	0	0	0	0	0	0	0	0	0	0	0	0	0	0	0	0	0	0	0
Gm12731	0	0	0	0	1	0	0	0	0	0	0	0	0	0	0	0	0	0	0	0	0	0	0	0	0	0	0	0	0	0	1	0	0	0	0	0	0	0	0	0	0	0	0	0	0	0	0	1	0	0	0	0	2	0	0	0	0	0	0	0	0	0	0	0	0	0	0	0	0	0	0	0	0	0	0	0	0	0	0	0	0	0	0	0	0	0	0	0	0	0	0
Gm12732	1	1	1	0	1	0	0	0	0	0	2	2	2	2	0	0	0	0	0	0	1	0	0	0	0	1	2	0	3	1	2	0	0	0	0	2	1	0	0	2	1	0	1	1	0	0	0	1	0	0	2	1	0	0	3	0	1	0	0	2	1	0	0	1	0	0	2	2	0	1	1	0	0	1	0	0	0	0	1	0	0	0	0	1	0	0	2	1	0	0	0
Gm12733	1	0	1	0	0	0	1	2	0	2	1	1	2	0	0	1	0	0	0	0	0	2	0	0	0	0	0	2	1	0	0	0	0	2	0	2	0	0	1	0	0	0	1	3	2	0	2	0	3	0	0	0	0	0	0	1	0	0	0	0	1	0	0	0	0	0	1	0	0	0	0	0	0	0	0	0	0	1	0	0	0	0	0	1	0	0	0	0	1	0	0
Gm12734	1	1	3	1	10	3	4	4	3	8	4	5	7	17	5	1	5	4	13	7	2	7	0	0	6	6	4	5	1	8	4	0	15	7	2	11	4	1	6	2	3	11	4	8	3	3	9	2	2	4	6	1	12	7	4	4	11	0	9	3	0	19	10	5	4	0	5	5	4	18	12	2	2	18	5	0	4	0	1	0	0	9	0	7	8	0	5	6	2	9	4
Gm12735	14	13	5	20	22	2	8	6	1	5	3	2	16	14	1	5	11	6	11	14	11	13	13	10	20	8	13	3	9	5	15	6	14	19	12	17	7	5	18	11	12	6	6	3	5	1	4	0	2	0	5	1	8	22	11	3	4	0	3	2	0	1	7	9	17	11	3	9	3	58	6	1	2	3	4	3	6	3	3	1	3	1	0	21	12	2	16	11	7	10	13
Gm12736	0	0	0	0	0	0	0	0	0	0	0	0	0	0	0	0	0	0	0	0	0	0	0	0	0	0	0	0	0	0	0	0	0	0	0	0	0	0	0	0	0	0	0	0	0	0	0	0	0	0	0	0	0	0	0	0	0	0	0	0	0	0	0	0	0	0	2	0	0	0	0	0	0	0	0	0	0	2	0	0	0	0	0	2	0	0	0	0	0	0	0
Gm12737	1	7	1	4	3	2	6	4	3	0	0	0	4	0	4	3	9	22	8	8	9	0	9	4	0	8	2	8	1	5	2	9	9	10	10	10	3	0	10	0	2	0	4	3	0	0	5	0	0	0	1	0	7	4	6	8	5	6	6	0	0	2	2	1	2	4	9	2	4	0	3	3	5	4	8	23	9	2	4	1	5	0	0	3	6	0	0	0	0	3	0
Gm12738	0	0	0	0	0	0	0	0	0	0	0	0	1	0	0	0	0	0	0	0	0	0	0	0	0	0	0	0	0	0	0	0	0	0	0	0	0	0	0	0	0	0	0	0	0	0	1	0	0	0	0	0	0	0	0	0	0	0	0	0	0	0	0	0	0	0	0	0	0	0	0	0	0	0	0	0	0	0	0	0	0	0	0	0	0	0	1	0	0	1	0
Gm12739	6	3	1	4	8	1	11	2	5	4	6	2	4	4	26	6	14	26	13	13	29	49	15	7	21	4	17	2	17	15	25	8	7	9	10	10	1	1	18	7	3	2	6	0	5	6	9	1	0	0	3	0	12	0	5	5	5	6	2	1	0	11	19	18	13	4	17	5	10	41	15	7	15	9	27	8	35	5	18	3	5	11	2	6	9	1	3	1	4	9	0
Gm12740	0	0	0	0	0	0	0	0	0	0	0	0	0	0	0	0	0	1	0	0	0	0	0	0	0	0	0	0	0	0	0	0	0	0	0	0	0	0	0	0	0	0	1	0	0	0	0	0	0	0	0	0	0	3	0	0	0	0	0	0	0	0	0	0	0	0	0	0	0	0	0	0	0	0	0	0	0	0	0	4	0	0	0	0	0	0	0	0	0	0	0
Gm12741	1	1	1	1	2	1	0	0	0	0	0	1	2	0	0	1	0	0	0	0	0	2	0	0	0	0	2	0	1	0	0	0	0	0	1	1	1	1	0	1	0	1	1	1	0	0	1	1	0	0	0	1	0	0	0	0	0	1	2	0	1	0	0	0	0	0	1	0	0	0	0	1	3	2	2	0	1	1	0	1	0	0	0	1	0	1	1	1	3	0	0
Gm12742	5	0	1	0	0	0	0	0	0	0	0	0	0	0	0	0	0	0	0	2	0	0	0	2	0	0	9	0	0	0	0	0	3	0	0	0	1	0	10	0	0	1	0	0	0	0	0	0	0	0	0	0	0	0	0	0	1	0	0	0	3	0	0	2	0	0	0	0	0	29	2	0	0	0	0	2	0	0	0	0	0	0	0	0	0	0	0	0	0	0	0
Gm12743	46	9	40	36	25	15	30	18	35	42	25	28	57	40	13	15	31	41	16	30	21	50	12	17	18	25	15	27	21	21	16	8	17	13	23	14	11	12	33	4	10	15	25	12	19	13	45	19	17	3	28	4	66	57	5	1	11	16	9	6	21	15	16	36	19	13	41	43	27	20	23	38	15	27	34	24	19	0	11	7	4	7	3	9	10	6	4	10	2	45	19
Gm12744	0	0	0	0	0	0	0	0	0	0	0	0	0	0	0	0	0	0	0	0	0	0	0	0	0	0	0	0	0	0	0	0	0	0	0	0	0	0	0	0	0	0	0	0	0	0	0	0	0	0	0	0	0	0	0	0	0	0	0	0	0	0	0	0	0	0	0	0	0	0	0	0	0	0	0	0	0	0	0	0	0	0	0	0	0	0	0	0	0	0	0
Gm12745	1	2	0	3	0	1	0	0	0	0	0	1	0	0	0	0	0	0	0	0	0	0	0	0	0	0	0	0	0	0	0	0	0	1	0	0	0	0	0	0	0	0	0	0	0	0	0	0	0	0	0	0	0	0	0	0	0	0	0	0	0	0	1	0	0	1	0	0	0	0	2	0	0	0	0	3	0	0	0	0	2	0	0	0	1	0	0	0	0	1	2
Gm12746	0	0	0	0	1	0	0	0	0	0	0	0	0	0	0	0	0	0	0	0	0	0	0	0	0	0	0	0	0	0	0	0	0	0	0	0	0	0	0	0	0	0	0	0	1	0	0	0	0	0	0	0	2	0	0	0	0	0	0	0	0	0	0	0	0	0	0	0	0	0	0	0	0	0	0	0	0	0	0	0	0	0	0	0	0	0	0	0	0	0	0
Gm12748	0	0	0	0	0	0	0	0	0	0	0	0	0	0	0	0	0	0	0	0	0	0	0	0	0	0	0	0	0	0	0	0	0	0	0	0	0	0	0	0	0	0	0	0	0	0	0	0	0	0	2	0	0	0	0	0	0	0	0	0	0	0	0	0	1	0	0	0	0	0	0	0	0	0	0	0	0	0	0	0	0	0	0	0	0	0	0	0	0	0	0
Gm12749	19	7	8	15	11	19	16	5	8	20	14	8	19	11	16	13	16	15	43	25	25	48	18	18	52	30	6	20	33	17	1	18	11	12	23	14	4	21	28	0	5	11	28	6	13	6	10	9	2	3	2	4	56	34	16	20	36	29	29	19	29	19	25	19	25	4	12	42	12	1	20	19	14	20	5	26	3	7	14	13	36	11	1	40	28	1	48	39	14	64	64
Gm12751	23	9	15	18	17	5	24	9	13	8	16	14	45	14	23	38	18	8	21	11	11	12	5	8	13	22	14	6	17	9	8	14	17	27	19	19	8	14	20	8	5	14	22	17	21	9	17	14	23	10	18	6	13	6	26	17	22	13	2	5	8	5	2	4	12	9	21	14	9	9	12	7	9	22	13	7	14	5	13	17	9	16	4	3	8	2	14	14	6	10	4
Gm12752	0	0	0	0	0	0	0	0	0	0	0	0	0	0	0	0	0	0	0	4	0	0	0	0	0	0	6	0	0	0	0	0	0	0	0	0	0	0	0	0	0	0	0	0	0	0	0	0	0	0	0	0	0	0	0	0	0	1	0	0	0	0	0	2	3	0	0	0	0	0	0	0	0	0	0	3	0	6	0	0	0	0	0	3	0	0	0	0	0	0	2
Gm12753	0	0	0	0	0	0	0	0	0	0	0	0	0	0	0	0	0	0	0	0	0	0	0	0	0	0	0	0	0	0	0	0	0	1	0	0	0	0	1	0	0	0	0	0	0	0	0	0	0	0	0	0	0	0	0	0	0	0	0	0	0	0	0	0	0	0	0	4	0	0	0	0	0	0	0	0	0	0	0	2	2	0	0	0	0	0	0	0	0	0	0
Gm12754	0	0	0	0	0	0	0	0	0	0	0	0	0	0	0	0	0	0	0	0	0	0	0	0	0	0	0	0	0	0	0	0	0	0	0	0	0	0	0	0	0	0	0	0	0	0	0	0	0	0	0	0	0	0	0	0	0	0	0	0	0	0	0	0	0	0	0	0	0	0	0	0	0	0	0	0	0	0	0	0	0	0	1	0	0	0	0	0	0	0	0
Gm12755	0	0	0	0	0	0	0	0	1	0	1	0	0	0	0	3	2	0	0	0	5	0	1	0	0	0	0	0	0	0	5	1	0	0	0	0	0	0	0	1	0	1	0	0	0	0	0	0	0	0	0	0	0	2	1	0	0	0	0	0	0	0	0	0	0	1	0	0	0	0	0	0	0	0	0	5	0	1	0	0	1	0	1	0	2	0	0	0	0	0	1
Gm12756	0	0	0	0	1	0	0	0	0	0	0	0	0	0	0	0	0	0	0	1	0	0	0	0	0	0	0	0	0	0	0	0	0	0	0	0	0	0	0	0	0	0	0	0	0	0	0	0	0	0	0	0	0	0	0	0	0	0	0	0	0	0	0	0	0	0	0	0	0	0	0	0	1	0	0	0	0	0	0	0	0	0	0	0	0	0	0	0	0	0	0
Gm12757	4	3	2	2	0	1	2	1	1	1	1	0	2	3	1	1	1	1	4	2	3	1	1	1	3	4	1	3	4	1	0	1	2	3	1	0	2	0	1	1	1	2	2	2	2	0	2	2	3	2	4	1	0	0	2	0	2	1	1	0	6	1	2	2	1	1	2	5	2	0	2	1	0	1	0	4	5	3	3	1	0	0	0	1	2	2	2	0	1	0	2
Gm12758	46	18	15	17	49	15	21	8	16	16	7	2	40	21	12	5	9	21	29	1	5	35	22	9	8	18	18	5	33	11	15	7	8	20	4	22	12	10	25	0	6	14	17	11	7	11	8	4	2	4	10	5	21	16	32	10	4	14	23	4	19	10	4	10	26	14	6	1	4	0	9	3	5	3	5	14	1	0	3	1	8	12	1	16	7	1	6	16	1	18	4
Gm12760	1	0	4	2	5	1	2	1	2	1	2	3	7	4	2	2	5	1	1	2	2	2	0	3	0	1	1	3	3	2	0	1	1	0	2	1	2	2	5	0	0	3	0	1	5	1	0	1	2	0	1	0	3	0	2	0	5	1	0	0	1	1	4	4	2	1	2	4	1	1	1	3	1	3	0	1	0	1	4	4	0	3	0	3	8	0	2	1	3	2	0
Gm12762	0	0	0	0	0	0	0	0	2	0	0	0	3	0	0	0	1	0	0	0	3	0	0	0	0	0	0	0	0	0	1	0	1	0	1	0	1	0	0	0	0	0	0	0	0	0	0	0	0	0	0	0	0	0	0	0	1	0	0	0	1	0	0	0	0	0	0	0	0	0	0	0	0	1	0	1	0	1	0	0	3	0	0	0	0	0	0	2	0	0	0
Gm12763	0	0	0	0	0	0	0	0	0	0	0	0	0	0	0	0	0	0	0	0	0	0	0	12	1	2	1	0	0	0	0	0	0	0	0	0	0	0	0	1	0	0	0	1	3	0	0	0	0	0	0	0	0	0	0	0	0	0	0	0	0	0	9	3	0	0	0	0	0	0	0	0	0	0	2	0	0	0	0	1	0	0	0	0	2	0	1	0	0	0	0
Gm12764	0	1	4	0	0	0	0	0	0	2	0	0	1	0	7	0	0	13	14	9	9	6	4	2	0	8	4	3	5	8	4	6	5	11	5	7	2	2	2	3	0	1	0	0	0	1	0	0	0	0	0	0	4	0	26	16	9	10	13	2	2	2	8	3	3	5	1	11	3	0	8	3	0	4	10	1	7	0	0	0	1	0	0	0	2	1	0	0	0	0	1
Gm12765	0	0	0	0	3	0	0	0	0	0	0	0	0	0	0	0	0	0	0	0	2	0	0	0	0	0	5	2	0	0	0	0	0	0	2	0	0	0	0	0	0	0	0	2	0	0	0	0	0	0	0	0	0	0	0	0	0	0	0	0	0	0	0	0	3	0	0	0	0	0	0	0	0	0	0	0	0	0	1	0	0	0	0	4	0	0	0	0	0	0	0
Gm12766	0	0	0	0	0	0	0	0	0	0	0	0	0	0	0	0	0	0	0	3	9	0	0	0	0	0	3	0	0	0	0	1	1	0	0	1	0	0	1	0	0	0	2	0	0	0	0	0	0	1	0	0	8	6	14	0	8	0	3	0	0	2	10	0	0	0	0	5	1	0	2	0	0	4	2	5	0	0	0	0	0	0	1	0	0	0	0	0	0	0	0
Gm12768	0	0	0	0	0	0	0	0	0	0	0	0	0	0	0	0	0	0	0	0	0	8	0	0	0	0	0	0	0	0	0	0	0	0	0	0	0	0	0	0	0	0	0	0	0	0	0	0	0	0	0	0	0	0	0	0	0	0	0	0	0	0	1	0	0	0	0	0	0	0	3	0	0	0	1	1	0	0	0	2	0	0	0	0	0	0	0	0	0	0	0
Gm12770	0	0	0	0	0	0	0	0	2	0	0	0	1	0	0	0	0	0	0	0	0	0	0	0	0	0	9	0	0	0	0	0	1	0	0	0	0	0	0	0	0	0	0	0	0	0	0	0	0	0	2	0	0	5	0	1	0	0	0	0	0	0	0	0	0	3	4	0	0	0	0	2	0	0	1	0	0	0	0	0	0	1	0	0	0	1	0	1	0	0	0
Gm12771	0	0	0	0	0	0	0	0	0	0	0	0	0	0	0	0	0	0	0	0	0	0	0	0	0	0	1	0	0	0	0	0	0	0	0	0	0	0	0	0	0	0	0	0	0	0	0	0	0	0	0	0	0	0	0	0	0	0	0	0	0	0	0	0	0	0	3	0	0	0	0	0	0	0	0	0	0	0	0	0	0	0	0	0	0	0	0	0	0	0	0
Gm12773	4	0	0	0	0	0	0	0	0	0	0	0	0	0	0	0	0	0	0	0	0	0	0	0	1	0	0	0	0	0	0	0	0	0	0	0	0	0	0	0	0	0	0	0	0	0	0	0	0	0	0	0	0	0	0	0	0	1	0	0	0	0	0	0	1	0	0	2	3	0	0	0	0	0	0	0	0	0	0	0	1	0	0	0	0	0	0	0	0	0	0
Gm12774	12	15	5	14	13	9	3	3	5	1	10	7	9	15	5	14	16	46	20	35	22	16	26	19	13	38	33	12	0	13	8	8	25	21	8	34	0	10	19	5	10	13	10	15	7	5	16	10	5	8	17	2	49	48	16	33	23	24	19	17	5	14	18	32	19	7	8	21	16	0	20	10	11	41	9	32	4	9	5	3	22	9	5	10	12	2	19	8	1	9	15
Gm12778	1	1	0	1	0	0	0	0	1	1	1	0	1	2	1	0	0	0	1	0	2	0	0	3	1	0	2	0	2	2	0	0	3	1	1	1	0	1	0	0	1	0	0	1	0	1	0	1	1	0	2	1	1	0	0	0	0	2	2	1	1	0	0	0	0	0	5	0	0	0	0	2	0	0	0	0	2	0	0	1	0	0	1	3	1	1	4	1	0	0	1
Gm12779	0	0	0	0	0	0	0	0	0	0	0	0	0	0	0	0	0	0	0	0	0	0	0	0	0	0	0	0	0	0	0	0	0	0	0	0	0	0	0	0	0	0	0	0	0	0	0	0	0	0	0	0	0	1	0	0	0	0	0	0	0	0	0	0	0	0	0	0	0	0	0	0	0	0	0	8	0	0	0	0	0	0	0	0	0	0	0	0	0	0	2
Gm12780	0	0	0	0	0	0	0	0	0	0	0	0	0	0	0	0	0	0	0	0	0	0	0	0	0	0	0	0	0	4	0	0	0	0	0	0	0	0	0	0	0	0	0	0	0	0	0	0	0	0	0	0	0	0	0	0	0	0	0	0	0	0	0	0	0	0	0	0	0	0	0	0	0	0	0	0	0	0	0	0	0	0	0	0	0	0	0	0	0	0	0
Gm12781	0	0	0	0	0	0	0	0	0	0	0	0	0	0	0	0	2	0	0	0	0	0	0	0	0	0	0	0	0	0	0	0	0	0	0	2	0	0	0	0	0	0	0	0	0	0	0	0	0	0	0	0	0	0	0	0	0	0	0	0	0	0	0	0	0	0	0	0	3	0	0	0	0	0	2	0	0	0	0	1	0	0	0	0	0	0	0	0	0	0	0
Gm12782	0	0	0	0	0	0	0	0	0	0	0	0	0	0	0	0	0	0	0	0	0	0	0	0	1	0	0	0	0	0	0	0	0	0	0	0	0	0	0	0	0	0	0	0	0	0	0	0	0	0	0	0	0	0	0	0	0	0	0	0	0	0	0	0	0	0	0	0	0	0	0	0	0	0	0	0	0	0	0	0	0	0	0	0	4	0	0	0	0	0	0
Gm12783	0	0	0	0	0	0	0	0	0	0	0	0	0	0	2	0	0	0	0	0	0	0	0	0	0	0	3	0	0	0	0	0	0	0	0	1	0	0	1	0	0	0	1	0	0	0	0	0	0	0	0	0	0	0	0	0	0	0	0	0	0	0	0	0	0	0	1	0	0	0	0	0	0	0	0	0	0	0	0	0	0	0	0	0	0	0	0	0	0	0	0
Gm12784	0	0	0	0	4	0	1	0	0	0	0	0	7	0	0	0	1	0	0	3	0	0	0	0	3	0	0	0	0	0	0	0	0	5	3	0	0	0	4	0	0	0	0	0	0	0	0	0	0	0	0	0	5	0	0	0	0	0	0	0	3	0	0	1	5	0	0	0	1	25	0	0	0	0	9	5	0	0	1	0	2	0	1	0	0	0	0	1	0	0	0
Gm12785	0	0	0	2	0	0	0	1	0	0	0	0	5	0	0	0	0	0	0	0	2	0	0	1	0	0	0	5	0	0	0	0	2	0	0	0	0	0	0	0	0	0	0	0	0	0	4	0	0	0	1	0	0	0	0	0	0	1	0	0	0	0	0	0	0	0	0	1	0	0	2	0	1	2	2	0	0	1	1	0	0	0	0	0	4	0	0	0	0	0	1
Gm12786	10	4	3	6	2	4	5	1	5	9	1	7	24	9	6	0	6	5	9	7	4	0	6	1	2	4	3	3	2	0	25	7	7	42	17	9	0	0	13	0	0	4	14	13	18	16	23	4	6	4	24	3	33	5	37	14	35	11	14	5	8	6	9	13	14	2	9	25	1	23	2	4	3	4	10	30	16	2	20	11	18	4	2	13	0	0	14	1	0	10	1
Gm12787	0	0	0	0	0	0	0	0	0	0	0	0	0	0	0	0	0	0	0	0	0	0	0	0	0	0	0	0	0	0	0	0	0	0	0	0	0	0	0	0	0	0	0	0	0	0	0	0	0	0	0	0	0	0	0	0	0	0	0	0	0	0	0	0	0	0	0	0	0	0	0	0	0	0	0	0	0	0	0	0	0	0	1	0	2	0	0	0	0	0	0
Gm12788	7	2	0	0	0	1	1	2	0	0	2	0	4	0	0	1	0	0	4	0	1	1	0	0	0	1	0	6	7	0	0	0	1	0	0	0	0	0	0	1	0	0	0	3	0	0	3	0	3	0	0	0	0	0	2	0	0	0	0	0	0	0	0	0	0	0	0	3	1	0	0	0	0	6	0	0	0	0	0	0	3	0	0	0	1	0	0	0	0	2	0
Gm12789	0	0	0	0	0	0	0	0	0	0	0	0	0	0	0	0	0	4	0	0	0	0	0	0	0	0	0	0	0	0	0	1	0	0	0	2	0	0	0	0	0	0	0	0	0	0	0	0	0	0	2	0	0	0	0	1	0	0	2	0	0	0	0	0	1	0	0	0	0	0	0	0	0	3	10	0	3	0	3	0	0	3	0	1	0	0	0	1	0	0	0
Gm12790	0	0	1	0	0	0	0	0	0	0	1	0	0	0	0	0	0	0	0	0	0	0	0	0	0	0	0	0	0	0	0	0	0	0	0	0	0	1	0	0	0	0	0	0	0	0	0	0	0	0	0	0	0	1	0	1	0	0	0	0	0	0	0	0	2	1	0	0	0	0	0	0	0	1	3	0	0	0	0	0	1	0	0	0	0	0	0	1	0	0	0
Gm12791	0	0	2	0	1	2	3	3	1	5	2	1	5	7	0	2	6	6	5	7	4	5	2	3	2	4	1	6	8	5	2	2	6	5	11	6	0	2	8	3	0	0	2	3	3	3	5	0	1	1	1	1	1	4	6	3	0	0	2	1	1	3	3	1	2	1	7	3	0	0	4	1	0	3	2	0	0	0	1	1	0	1	0	2	3	1	2	4	1	7	5
Gm12792	0	0	0	0	0	0	0	0	0	0	1	0	0	0	0	9	2	0	0	0	0	0	0	0	0	0	0	0	0	0	0	0	5	0	0	3	0	0	1	0	0	0	0	0	3	0	1	0	0	0	0	0	0	0	0	0	0	0	0	0	0	0	0	0	3	1	0	0	0	0	7	0	0	0	0	1	2	0	0	1	0	3	0	0	8	0	0	0	1	0	0
Gm12793	0	0	1	0	8	0	1	0	0	4	0	0	5	0	0	2	0	0	3	0	1	1	0	2	1	8	0	4	7	0	1	0	0	1	0	0	0	0	3	0	0	3	0	0	0	0	4	0	0	0	0	0	0	0	8	0	0	0	0	6	1	0	4	3	0	5	4	0	6	18	0	2	1	3	5	6	0	0	3	0	0	2	2	3	2	1	5	1	3	4	1
Gm12794	0	0	0	0	0	0	0	0	0	0	0	0	0	0	2	0	0	0	0	0	0	0	0	0	0	0	0	0	0	0	0	0	0	0	0	0	0	0	5	0	0	0	3	0	0	0	0	0	0	0	0	0	0	0	0	0	0	0	0	0	0	0	1	0	0	0	0	0	0	0	3	0	0	0	10	0	0	0	0	0	0	0	0	0	0	0	0	0	0	0	0
Gm12795	1	1	2	0	0	0	1	1	3	1	0	0	0	0	0	0	1	0	0	0	0	0	0	0	0	0	0	0	1	0	0	0	0	0	0	0	0	0	0	1	0	3	3	0	3	1	1	0	0	0	0	0	0	1	0	0	0	1	0	0	0	4	0	0	0	0	4	0	1	0	0	0	0	2	0	0	0	0	1	3	0	0	0	0	0	0	4	4	1	0	0
Gm12796	0	0	0	4	0	0	0	0	0	0	0	0	2	1	1	0	4	0	3	0	0	6	1	2	0	4	6	3	2	1	2	0	0	1	0	0	0	0	6	0	0	0	1	0	0	0	0	0	0	0	0	0	2	0	0	2	0	0	3	0	0	1	1	0	1	0	7	4	5	0	13	3	3	11	1	7	1	0	1	0	0	2	0	0	2	1	0	0	0	0	1
Gm12797	0	0	0	0	0	0	0	0	0	0	0	0	0	0	0	0	0	0	0	0	0	0	0	0	0	0	0	0	0	0	0	0	0	0	0	0	0	0	0	0	0	0	0	0	0	0	0	0	0	0	0	0	0	0	0	0	0	0	0	0	0	0	0	0	0	0	0	0	0	0	1	0	0	0	1	0	0	0	0	0	0	0	0	0	0	0	0	0	0	0	0
Gm12798	0	1	0	0	0	0	0	0	0	0	0	0	0	0	0	2	0	0	3	0	0	0	0	1	0	0	0	0	0	2	0	0	0	0	0	0	0	0	0	0	0	0	0	0	0	0	0	0	0	0	0	0	0	0	0	0	0	0	2	0	0	0	0	0	0	0	1	0	0	0	0	0	0	2	0	0	0	0	0	0	0	0	0	0	0	0	0	2	0	0	0
Gm12799	2	0	14	4	3	6	3	0	9	6	5	4	14	5	11	2	3	7	2	2	8	6	5	3	8	3	8	3	2	0	2	1	2	4	0	2	1	1	5	1	0	4	4	2	6	4	7	5	5	3	9	2	6	1	4	1	7	4	4	2	5	4	6	6	6	1	3	5	3	3	3	1	0	7	2	4	4	2	6	2	1	5	6	2	3	0	2	4	1	1	1
Gm128	87	24	23	33	35	7	15	7	22	23	21	6	12	12	2	0	12	12	16	16	7	12	12	18	7	3	3	0	2	10	1	1	2	3	6	14	3	1	26	1	0	8	4	1	18	3	11	1	1	2	0	1	20	19	12	3	12	11	14	7	20	9	8	16	18	7	2	8	0	15	5	2	9	1	6	2	1	1	0	2	1	0	0	12	5	1	9	4	5	17	3
Gm12800	0	0	0	0	0	0	0	0	0	0	0	0	2	0	1	0	0	0	0	1	0	0	0	1	0	1	0	0	0	0	0	0	0	0	0	0	0	0	0	0	0	0	0	1	0	0	0	0	0	0	0	0	0	0	0	0	0	0	0	0	0	0	0	0	0	0	0	0	0	0	0	0	0	0	0	0	0	0	0	0	0	1	0	0	0	0	0	0	0	0	0
Gm12801	0	0	0	1	0	0	0	0	0	0	0	0	0	0	0	0	1	0	0	0	0	0	0	0	5	0	0	0	0	0	0	0	0	0	0	0	0	0	1	0	0	0	0	0	0	0	4	0	0	0	0	0	0	0	0	0	0	0	0	0	0	0	0	2	0	0	0	0	0	0	0	0	0	0	0	0	0	0	0	0	0	0	0	0	0	0	0	0	0	0	0
Gm12802	0	0	0	0	0	0	0	0	0	0	0	0	0	0	0	0	0	0	0	1	2	0	0	0	0	0	4	0	0	0	0	0	0	0	0	0	0	0	0	0	0	0	1	0	0	0	0	0	0	0	0	0	0	0	0	0	0	0	0	0	0	0	0	0	0	0	0	0	0	0	0	1	0	0	2	0	0	0	0	0	0	0	0	0	0	0	0	0	0	0	0
Gm12803	0	0	0	0	0	0	0	0	0	0	0	2	0	0	0	0	0	0	0	0	0	0	2	0	0	0	0	0	0	0	0	1	0	0	0	0	0	0	0	0	0	0	0	0	4	0	0	0	0	0	0	1	0	4	3	0	0	0	0	3	0	0	0	0	0	0	0	0	0	0	0	0	1	0	0	7	0	0	2	0	4	0	0	0	0	0	0	8	1	0	0
Gm12804	0	0	2	0	6	0	0	0	0	0	3	1	4	0	0	0	0	0	2	2	0	0	1	0	0	1	0	1	1	0	1	0	0	6	0	0	0	1	0	0	0	2	0	1	0	0	0	0	1	0	1	1	0	0	0	1	0	0	0	0	0	1	0	0	3	0	0	0	0	0	0	0	1	0	1	8	0	1	1	1	0	1	0	7	0	0	0	0	0	0	2
Gm12805	0	0	0	0	0	0	0	0	0	0	0	0	7	0	0	0	0	0	0	0	1	0	2	0	0	0	0	0	0	0	0	1	0	0	0	1	0	0	0	0	0	0	0	0	0	0	0	0	0	0	0	0	0	0	0	0	0	0	2	1	4	0	0	0	0	0	0	0	0	0	0	0	0	0	0	0	0	0	0	3	0	1	0	0	0	1	0	0	0	0	0
Gm12806	0	0	0	0	0	0	0	0	0	0	0	0	0	0	0	0	0	0	0	0	0	0	0	0	0	0	0	0	0	0	0	0	0	0	0	0	0	0	0	0	0	0	0	0	0	0	0	0	0	0	0	0	0	0	0	0	0	0	0	0	0	0	0	0	0	0	0	0	0	0	0	0	0	1	0	0	0	0	0	0	0	0	0	0	0	0	0	0	0	0	0
Gm12807	0	0	0	0	0	0	0	0	1	0	0	0	0	0	0	0	0	0	0	0	0	0	0	0	1	0	0	0	0	0	0	1	0	0	0	2	0	0	0	0	0	0	0	0	0	0	0	0	1	0	0	0	0	0	0	0	2	0	0	2	0	0	0	0	0	0	0	0	0	0	0	0	0	0	0	0	0	0	0	0	0	0	0	1	0	0	1	0	0	0	0
Gm12808	11	10	7	22	7	20	5	13	2	14	2	2	14	9	10	10	2	18	21	24	14	7	15	2	7	16	15	20	27	19	5	9	31	6	10	31	4	5	24	2	2	6	13	11	12	12	11	7	10	2	8	6	18	18	12	7	12	15	23	16	10	16	2	8	3	10	13	4	11	0	24	0	7	15	3	15	11	4	12	6	15	8	6	9	29	11	5	26	3	10	9
Gm12811	0	0	0	0	0	0	0	0	0	0	0	0	0	0	0	0	0	2	0	0	0	0	0	0	0	0	0	0	0	0	0	0	0	1	0	0	0	0	0	0	0	0	0	0	0	0	0	0	0	0	0	0	0	0	0	0	0	0	0	0	0	0	0	0	0	0	0	0	0	2	0	0	0	0	0	0	0	0	0	0	0	0	0	0	1	0	0	0	0	0	0
Gm12813	0	0	0	0	0	0	0	0	0	0	0	0	0	0	0	0	0	0	0	0	0	0	0	0	0	0	0	0	0	0	0	0	0	0	0	0	0	0	1	0	0	0	0	0	0	0	0	0	0	0	0	0	2	0	0	0	3	0	0	0	0	0	0	0	0	0	0	1	1	0	0	0	0	0	0	1	0	0	0	0	0	0	0	0	0	0	0	1	0	0	0
Gm12814	0	0	0	0	1	0	0	0	0	0	0	0	0	0	0	0	1	0	0	0	0	0	0	0	0	0	1	0	0	0	0	0	1	3	0	0	0	0	0	0	0	0	0	0	0	0	0	0	0	0	0	0	0	0	1	0	0	0	0	0	0	0	1	0	3	0	0	0	0	0	1	0	0	0	0	0	2	0	0	0	1	0	0	1	0	0	2	0	0	0	0
Gm12815	0	0	0	0	0	0	0	0	0	0	0	0	1	0	0	0	0	0	0	1	0	0	0	0	0	0	0	0	0	0	0	0	0	0	0	0	0	0	1	0	0	0	0	0	0	0	0	0	0	0	0	0	0	0	0	0	0	0	0	0	0	0	0	0	0	0	0	0	0	0	0	0	0	0	0	0	0	0	0	0	0	0	0	0	0	0	0	0	0	0	0
Gm12816	9	4	5	6	3	2	7	4	2	7	6	3	14	9	7	1	4	3	3	3	1	2	2	4	4	1	4	1	5	1	2	4	3	4	2	0	2	2	8	3	1	9	5	6	9	3	3	1	3	2	2	1	3	0	3	0	1	1	7	5	6	4	4	4	1	2	3	4	1	6	3	5	3	2	2	1	6	1	5	1	1	3	0	4	2	1	2	8	1	5	2
Gm12817	0	0	0	0	0	0	0	0	0	0	0	0	0	0	0	0	0	0	0	0	1	0	0	0	0	0	0	0	0	3	0	0	0	0	0	0	0	0	1	0	0	0	0	0	0	0	0	0	0	0	2	0	0	0	0	0	0	0	0	0	0	0	0	0	0	0	0	0	0	0	0	0	0	0	0	0	0	0	0	0	0	0	1	0	0	0	0	0	0	1	0
Gm12818	7	3	6	11	14	10	7	0	11	5	8	4	3	7	9	15	4	7	3	7	10	1	5	4	6	9	5	0	2	4	0	0	2	6	2	3	0	2	2	4	2	2	12	4	13	5	21	12	7	5	15	3	3	9	16	16	23	10	9	1	5	4	5	4	6	2	2	4	2	0	3	1	0	2	3	1	3	1	6	5	3	7	1	4	6	1	4	2	1	4	5
Gm12819	0	0	0	0	0	0	0	0	0	0	0	0	0	0	0	0	0	0	0	0	0	0	0	0	0	0	0	0	0	0	0	0	0	0	0	3	0	0	0	0	0	0	0	0	0	0	0	0	0	0	0	0	0	0	0	0	0	0	0	0	0	0	0	0	0	0	3	0	0	0	0	0	0	2	0	3	0	0	0	0	0	0	0	0	2	0	0	1	0	0	0
Gm12820	0	0	0	0	0	0	0	0	0	0	1	0	0	0	0	0	0	0	0	0	0	0	0	0	0	0	0	0	0	0	0	0	0	0	0	0	0	0	0	0	0	0	0	0	0	0	0	0	0	0	0	0	0	0	0	0	0	0	0	0	0	0	0	0	0	0	0	0	0	0	0	0	0	0	0	0	0	1	0	0	0	0	0	0	0	0	0	0	1	0	0
Gm12821	0	0	0	0	0	0	0	0	0	0	1	0	0	0	0	0	0	0	0	0	0	0	0	1	0	0	0	0	0	0	0	0	0	1	0	0	0	0	7	0	0	0	0	1	0	0	0	0	0	0	0	0	0	0	0	0	0	0	0	0	0	0	0	5	9	0	6	0	0	0	0	0	0	0	3	0	0	0	0	0	0	0	0	0	0	0	0	2	0	0	0
Gm12823	0	0	0	0	0	0	0	0	0	2	0	0	0	0	0	0	0	0	0	0	0	0	0	0	0	0	0	0	0	0	1	0	0	0	0	0	0	0	0	0	0	0	0	0	0	0	0	0	0	0	0	0	0	0	0	0	0	0	0	0	0	0	0	0	0	0	0	0	0	0	0	0	0	0	1	3	0	0	0	0	0	0	0	0	0	0	0	0	0	0	0
Gm12825	0	0	0	0	0	0	0	0	0	0	0	0	0	0	0	0	0	0	0	0	0	3	5	0	0	0	0	0	0	0	0	0	1	0	0	0	0	0	0	2	0	0	0	0	0	0	0	0	0	0	0	0	0	0	0	0	0	0	0	0	0	0	0	0	0	0	0	0	0	0	0	0	0	1	0	0	0	0	0	0	0	0	0	0	0	0	0	0	0	0	0
Gm12826	1	0	0	0	2	0	0	0	0	0	0	0	0	0	0	0	0	0	0	0	0	0	0	0	0	0	0	0	0	0	0	0	0	0	0	0	0	0	1	0	0	0	2	0	0	0	0	0	0	0	0	0	0	0	0	0	0	0	0	0	0	0	0	0	0	0	1	0	0	0	0	1	0	0	0	0	0	0	0	0	0	0	0	1	0	0	0	0	0	0	0
Gm12827	15	1	2	5	19	6	15	6	11	6	8	11	21	1	0	1	0	0	0	0	0	4	0	0	0	1	0	0	0	0	0	1	0	0	0	0	0	0	0	0	1	20	25	15	5	0	1	1	0	0	0	0	0	0	0	0	0	0	0	0	0	0	0	6	1	0	0	0	1	0	1	0	0	0	0	0	0	0	0	0	0	0	0	0	0	0	0	0	0	2	2
Gm12828	19	19	22	18	76	38	62	26	93	79	66	29	174	46	18	7	0	0	0	0	0	0	0	0	2	0	0	0	0	0	0	0	0	0	0	1	0	0	0	1	0	94	120	40	43	19	27	5	4	3	4	0	0	0	3	0	0	0	0	0	0	0	0	0	1	1	0	1	3	0	0	1	0	0	0	1	0	0	0	0	0	3	0	5	0	0	0	1	0	56	25
Gm12829	1	0	0	0	0	0	0	0	0	1	0	0	0	0	0	0	1	0	0	0	0	0	1	0	0	0	0	0	0	0	0	0	0	0	0	0	0	0	1	0	0	0	0	1	1	2	0	0	0	0	0	0	0	1	0	0	0	0	0	0	0	0	0	2	0	0	0	0	0	0	0	0	0	0	1	0	0	0	0	0	1	0	0	0	0	0	0	2	0	0	3
Gm12830	6	3	2	3	13	5	4	3	1	0	0	0	3	0	0	0	0	0	0	0	4	0	0	0	0	0	0	0	1	0	0	0	0	0	0	0	0	0	0	0	0	0	0	0	0	0	0	0	1	0	0	0	0	0	0	0	0	0	0	0	0	0	0	0	0	0	0	0	0	0	0	0	0	2	0	0	0	0	0	0	2	0	0	0	8	0	0	0	1	0	0
Gm12833	0	0	0	0	0	0	0	0	0	0	0	0	0	0	0	0	0	0	0	0	0	0	0	0	0	0	2	0	0	1	1	0	0	0	0	0	0	0	0	0	0	0	0	0	0	0	0	0	0	0	0	0	0	0	0	0	0	0	0	0	0	0	0	0	0	0	0	0	1	0	0	0	0	0	0	2	0	0	0	0	0	0	0	2	0	0	0	0	0	0	0
Gm12834	0	0	0	0	0	0	0	0	0	0	0	0	3	0	0	1	0	1	0	0	2	0	1	0	1	0	0	0	0	0	0	0	5	0	0	2	0	0	5	2	0	1	0	3	0	0	1	0	1	0	1	0	0	7	0	0	1	0	0	0	0	0	0	0	0	0	0	0	0	0	0	0	0	2	5	0	0	3	0	1	1	0	0	4	0	0	0	0	1	6	0
Gm12837	0	0	0	0	0	0	0	0	0	0	0	0	0	0	0	0	0	0	0	0	0	0	0	0	0	0	0	0	0	0	0	0	0	0	0	0	0	0	0	0	0	0	0	0	0	0	0	0	0	0	2	0	0	0	0	0	0	0	0	0	0	0	0	0	0	2	0	0	0	0	0	0	0	0	0	0	0	0	0	0	0	0	0	0	0	0	4	0	0	0	0
Gm12838	1	0	0	1	0	0	0	0	0	0	0	0	0	1	1	0	0	0	0	0	0	0	0	0	0	0	0	0	1	1	0	0	0	1	0	1	0	0	0	0	0	0	0	0	0	0	0	0	0	0	0	0	0	0	0	0	0	0	0	0	0	0	0	0	0	0	0	0	0	0	0	0	0	0	2	0	0	0	0	0	0	0	0	0	0	0	0	0	0	0	0
Gm12840	0	0	0	1	0	0	0	0	0	0	0	0	0	0	0	0	0	0	0	0	0	0	0	0	0	0	0	0	0	0	0	0	0	0	0	1	0	0	2	0	0	0	0	0	0	0	0	0	0	0	0	0	0	0	1	0	0	0	1	0	0	2	0	1	0	1	0	0	0	0	0	0	0	0	1	0	3	1	2	1	1	0	0	0	0	0	1	0	0	0	0
Gm12841	0	0	0	0	0	0	0	0	0	0	0	0	0	0	0	0	0	0	0	0	0	0	0	0	0	0	0	0	0	0	0	0	0	0	0	0	0	0	0	0	0	0	0	0	0	0	0	0	0	0	0	0	0	0	0	0	0	0	0	0	0	0	0	0	0	0	0	0	0	0	0	0	0	0	0	0	0	0	0	0	0	0	0	0	0	0	0	0	0	0	0
Gm12842	2	1	1	2	0	0	2	0	0	0	0	0	3	1	1	1	3	0	1	1	0	2	0	0	1	2	0	0	0	1	0	0	0	2	1	0	0	0	1	0	0	0	0	0	1	1	0	0	1	1	4	0	0	0	1	0	0	0	2	1	1	1	0	2	0	0	0	3	1	0	0	0	0	0	0	0	2	0	1	1	2	2	0	0	0	0	0	2	3	1	5
Gm12843	5	1	9	5	9	4	12	5	15	13	10	6	28	14	0	0	0	0	0	0	2	2	0	0	0	0	0	0	0	0	1	0	2	0	0	0	1	2	0	0	0	9	10	5	3	4	1	0	0	0	0	2	0	0	0	0	0	3	0	0	0	0	0	2	0	0	0	0	0	0	0	0	0	0	0	0	0	0	0	0	10	0	0	0	0	0	0	0	0	10	4
Gm12844	8	2	8	4	7	3	9	2	8	6	8	10	10	16	11	9	8	18	9	11	20	10	9	6	11	1	11	4	12	4	2	4	8	3	4	5	2	11	9	2	4	3	9	6	5	4	5	3	5	3	11	3	3	5	8	2	15	7	8	7	7	4	3	6	2	1	5	9	7	6	11	5	5	6	8	2	2	2	8	5	2	7	2	10	5	0	5	9	4	9	3
Gm12845	0	0	0	0	0	0	0	0	0	0	0	0	0	0	0	0	0	0	0	0	0	0	0	0	0	0	0	0	0	0	5	0	0	0	0	0	0	0	0	0	0	0	0	0	0	1	0	0	0	0	0	0	0	0	0	0	0	0	0	0	0	0	3	0	0	0	0	0	0	0	0	0	0	0	0	0	0	0	0	0	0	0	0	0	0	0	0	0	0	0	0
Gm12846	27	1	3	8	10	1	3	0	2	2	3	3	21	5	0	6	3	1	0	2	0	1	1	1	7	0	0	2	11	4	0	0	0	3	0	4	0	0	11	1	0	3	5	1	0	0	3	5	3	1	1	1	42	14	1	6	16	9	6	5	14	3	16	14	7	2	7	0	0	0	7	4	4	0	0	2	0	0	1	8	1	2	0	0	0	1	1	8	0	1	0
Gm12848	0	0	0	0	0	0	1	0	2	0	0	1	1	1	1	3	3	0	0	0	1	0	0	0	0	0	0	0	0	1	0	0	1	0	0	0	0	0	0	0	0	0	0	0	0	0	0	3	1	0	0	1	0	0	0	0	2	0	0	0	0	0	0	0	0	0	0	0	0	0	0	0	2	0	0	1	1	0	0	0	0	0	0	0	1	0	2	1	0	0	0
Gm12849	0	0	0	0	0	0	3	0	0	0	0	0	0	0	0	0	0	0	0	7	0	5	0	0	0	0	0	0	0	0	0	0	0	0	1	0	0	0	3	2	0	0	0	0	0	0	0	0	0	0	0	0	0	0	0	0	1	1	0	0	0	0	0	2	1	0	0	0	0	0	0	0	1	0	0	0	0	0	0	0	0	0	0	1	0	0	0	1	0	0	0
Gm12850	4	0	0	0	4	0	2	0	2	2	0	0	0	0	0	0	0	1	0	0	0	2	0	0	3	0	0	1	0	0	0	0	4	7	0	2	3	0	1	0	0	0	0	4	0	0	0	0	4	1	0	1	13	3	9	3	3	0	0	0	7	3	2	0	0	0	0	0	0	0	0	0	0	0	0	3	0	0	0	1	2	1	0	1	0	0	3	0	0	0	0
Gm12851	0	2	0	0	0	0	0	0	0	0	0	0	0	1	0	0	0	0	0	0	0	0	0	0	0	0	0	0	0	0	0	0	0	0	0	0	0	0	0	0	0	0	0	0	0	0	0	0	0	0	0	0	0	3	1	0	0	0	0	0	3	0	0	0	0	0	0	0	0	0	0	0	0	0	0	0	0	0	0	0	0	0	0	0	1	0	0	0	0	0	0
Gm12852	6	3	3	6	2	0	2	2	14	3	1	1	7	7	2	1	8	0	2	1	3	10	3	1	4	3	5	0	5	0	3	1	2	1	2	3	2	1	6	1	0	4	4	2	1	4	6	3	2	1	3	1	1	2	3	1	10	4	1	2	6	7	2	1	3	0	0	0	1	3	2	2	1	1	1	5	0	1	3	2	0	0	1	1	3	3	6	6	0	1	3
Gm12853	0	0	2	1	0	0	0	0	0	0	0	0	3	0	0	0	0	0	0	0	0	0	0	0	0	0	0	0	0	0	0	2	2	2	0	0	0	0	0	2	0	0	0	1	0	0	4	2	0	0	0	0	7	0	0	0	0	0	2	0	0	2	0	0	2	0	0	0	0	0	0	0	0	0	0	0	0	0	1	0	1	0	0	0	0	0	0	2	0	0	0
Gm12854	3	1	2	5	6	1	5	4	0	2	1	2	8	3	4	1	5	2	1	7	8	1	9	6	2	0	1	2	0	8	2	0	8	0	5	1	1	0	4	0	1	4	8	3	6	4	1	0	3	1	0	1	10	6	6	2	0	4	1	0	3	2	1	0	4	4	2	2	3	2	1	6	3	6	1	7	2	0	6	3	1	9	2	6	13	1	4	10	5	5	4
Gm12855	0	0	0	0	0	0	0	0	0	0	0	0	0	0	0	0	0	0	0	0	0	0	0	0	0	0	0	0	0	0	0	0	0	0	0	0	0	0	0	2	0	1	0	0	1	0	0	0	1	0	0	0	0	0	0	0	0	0	0	0	0	0	0	2	0	0	0	0	0	0	0	0	0	0	0	1	0	0	0	0	0	3	0	1	0	0	1	0	0	3	0
Gm12856	3	0	0	0	0	0	0	0	0	1	0	0	1	1	2	0	2	0	0	1	0	0	0	0	0	5	6	0	0	0	0	1	5	0	2	2	0	0	0	1	0	0	0	0	0	0	0	0	1	0	0	0	0	0	0	0	1	0	0	0	0	0	0	0	0	0	4	0	0	0	2	0	0	0	3	0	0	0	0	0	1	0	0	0	1	0	0	0	2	0	2
Gm12857	2	0	0	1	1	0	7	0	0	1	0	0	3	0	2	0	0	0	0	0	1	0	2	0	0	0	0	0	0	1	4	0	1	1	0	0	0	0	1	1	0	1	1	0	2	0	0	0	0	0	2	0	0	0	0	0	0	0	0	1	1	1	0	0	0	0	1	0	0	0	1	1	0	0	0	0	2	0	0	0	5	0	0	0	3	0	0	0	1	0	0
Gm12858	2	0	1	0	0	0	0	0	0	0	0	1	0	0	0	0	0	0	0	0	0	0	0	0	0	0	0	0	0	0	1	0	0	0	0	1	0	0	0	0	1	0	0	0	0	0	0	0	0	0	0	0	0	0	3	0	0	0	0	0	0	0	0	0	0	0	0	0	0	0	0	0	0	0	0	10	0	2	0	0	0	0	0	0	0	0	0	0	2	0	0
Gm12859	1	0	0	0	0	1	0	0	0	0	1	0	0	0	0	0	0	0	0	0	1	0	0	0	0	0	0	0	0	0	1	1	0	0	0	1	0	0	0	0	0	0	0	0	0	0	1	0	0	0	0	0	0	0	0	0	0	0	0	1	1	0	0	0	1	0	0	0	0	0	0	0	0	0	0	0	0	0	1	0	0	0	0	0	0	2	0	0	0	0	0
Gm12860	2	2	0	0	0	0	0	0	0	0	0	0	0	0	0	0	0	0	0	0	0	8	0	0	0	0	0	0	0	0	0	2	0	0	0	0	0	1	3	0	0	0	0	0	0	0	3	0	0	0	0	0	0	1	3	0	3	0	0	2	0	1	4	0	2	0	0	0	0	0	0	0	0	1	0	0	0	0	0	0	2	0	0	0	0	0	0	0	0	0	0
Gm12861	0	0	0	0	1	0	0	0	0	0	0	0	0	0	0	0	0	0	2	0	0	4	0	0	2	5	0	0	0	1	0	0	0	0	0	0	0	0	1	0	0	0	0	0	0	0	0	0	0	0	0	0	0	2	0	0	0	0	0	0	0	0	0	0	2	0	3	0	0	14	0	0	1	0	0	0	0	0	0	0	0	1	0	0	1	0	0	0	0	0	1
Gm12862	0	0	0	0	0	0	0	0	0	0	0	0	0	0	0	0	0	0	0	0	2	5	0	0	1	0	0	0	0	0	0	1	0	0	0	0	0	0	0	0	0	0	0	0	0	0	0	0	0	0	0	0	0	0	0	0	0	0	0	0	0	0	0	0	0	1	0	2	0	2	0	0	1	0	0	0	0	0	0	1	0	3	0	0	0	0	0	0	0	0	0
Gm12863	0	0	0	0	0	0	0	0	0	0	0	0	0	0	0	0	0	0	0	1	0	0	0	0	0	0	0	0	0	0	0	0	0	0	0	0	0	0	0	2	0	0	0	0	0	0	0	0	0	0	2	0	0	0	0	0	0	0	0	0	0	0	0	0	0	0	0	0	0	0	0	0	0	0	0	0	0	0	0	1	0	0	0	0	0	0	0	0	0	0	0
Gm12864	2	0	1	2	1	0	1	0	4	0	1	0	3	1	8	5	0	0	1	1	1	1	2	1	0	2	1	0	0	2	1	3	0	2	7	0	0	5	1	0	0	4	0	1	4	3	2	0	2	2	1	0	0	0	1	1	0	3	1	0	0	0	1	3	0	1	0	0	0	0	0	0	0	0	0	0	3	0	1	0	0	0	0	1	0	0	0	1	1	0	0
Gm12865	0	0	0	0	0	0	0	0	0	0	0	0	0	0	0	0	0	0	0	0	0	0	0	0	0	0	0	1	0	0	0	0	0	0	0	0	0	3	0	0	0	0	0	0	0	0	0	0	0	0	1	0	0	1	0	0	0	0	0	0	0	0	0	0	4	0	0	0	0	0	0	0	0	0	0	0	0	0	0	1	0	0	0	0	0	0	0	0	0	0	0
Gm12866	1	1	1	7	3	0	1	0	0	0	0	0	0	0	0	0	0	0	0	0	0	2	0	0	0	0	0	0	0	0	0	0	0	0	0	0	0	0	3	0	0	0	0	0	0	1	0	0	0	0	0	0	0	0	2	0	0	0	0	0	0	0	0	0	0	1	0	0	0	0	0	0	0	2	0	0	0	0	0	1	3	0	0	0	0	0	0	0	0	0	0
Gm12867	4	0	0	0	4	1	0	2	0	0	0	0	1	0	0	0	3	0	25	3	11	1	3	0	0	1	0	0	0	0	0	0	2	0	2	0	0	0	5	0	0	2	0	2	0	0	0	0	0	0	6	0	0	0	0	0	0	0	2	0	0	0	0	0	0	1	0	0	1	0	0	0	2	0	0	0	2	1	0	0	2	3	0	8	0	0	0	0	0	3	0
Gm12868	0	0	0	0	0	0	0	0	0	0	0	0	0	0	0	0	0	1	5	1	1	2	0	0	0	0	0	0	0	0	0	0	0	0	0	0	0	0	0	0	0	0	0	0	0	0	2	1	0	0	0	0	0	0	0	0	0	0	0	0	0	0	0	1	0	0	0	0	0	0	0	0	1	0	0	0	0	0	0	0	0	0	0	0	0	0	2	0	1	0	0
Gm12869	0	0	0	0	0	0	0	0	0	0	0	0	0	0	0	0	4	0	0	0	0	0	0	0	0	0	0	0	0	0	0	0	1	0	0	0	0	0	0	0	0	0	0	0	0	1	0	0	0	0	0	0	0	0	0	0	0	0	0	0	0	0	0	1	0	0	0	0	0	0	0	0	0	0	0	0	0	0	0	0	0	0	0	0	0	0	0	0	0	0	0
Gm12870	22	8	8	6	7	1	8	0	6	3	2	14	24	1	5	5	27	9	27	13	3	34	19	11	10	4	31	1	30	5	19	1	30	51	17	16	2	2	43	8	8	15	10	7	12	1	14	7	2	6	21	0	27	15	55	4	20	8	5	16	10	14	9	31	15	7	30	15	11	28	12	3	5	8	15	23	6	0	35	7	6	5	0	20	12	4	19	26	2	41	18
Gm12871	0	0	0	0	0	1	1	0	0	0	0	0	1	0	0	0	0	0	5	0	0	0	0	0	0	0	0	0	0	0	2	0	0	0	0	0	0	2	0	0	0	0	0	0	0	0	0	0	0	0	0	0	0	0	0	0	3	0	0	0	0	0	0	0	0	0	0	0	1	0	0	0	0	0	0	0	0	0	0	0	0	0	0	0	0	0	0	0	0	0	0
Gm12872	0	0	0	0	0	0	0	0	0	0	0	0	0	1	0	0	0	0	0	0	0	0	0	1	0	0	0	0	0	0	0	1	0	0	0	0	0	0	0	0	0	0	0	0	0	0	0	0	0	0	0	0	0	0	0	0	0	0	0	0	0	0	0	0	0	0	0	0	2	0	0	0	0	0	0	0	0	0	0	3	0	0	0	5	6	0	0	0	0	0	0
Gm12873	0	0	0	0	0	0	0	0	0	1	0	0	0	0	0	0	0	0	0	0	0	0	0	0	0	0	0	0	0	0	0	0	0	0	0	0	0	1	4	0	0	0	2	2	0	0	0	0	0	0	0	0	0	0	0	0	0	0	0	0	0	0	0	0	0	0	0	0	0	0	0	0	0	0	1	0	0	0	0	0	0	0	0	0	0	0	0	0	0	0	0
Gm12874	0	0	0	0	0	0	0	0	0	0	0	0	0	0	0	0	0	0	0	0	0	0	0	0	0	0	0	0	0	0	0	0	0	0	0	0	0	0	0	0	0	0	0	0	0	0	0	0	0	0	0	0	0	0	0	3	0	1	0	0	0	0	0	3	0	0	0	0	0	0	0	0	0	0	0	0	0	0	0	0	0	0	0	0	0	0	0	0	0	0	0
Gm12875	0	0	0	0	0	0	0	0	0	0	0	0	0	0	0	0	0	0	0	0	0	0	0	0	0	0	0	0	0	0	0	0	0	0	0	0	0	0	0	0	0	0	0	0	0	0	0	0	0	0	0	0	3	0	0	0	0	0	0	0	0	0	0	0	0	0	0	0	0	0	0	0	0	0	1	1	0	0	0	0	0	0	0	0	2	0	0	0	0	0	0
Gm12876	2	0	0	0	0	0	0	0	0	1	0	0	0	0	0	0	0	0	0	0	0	0	1	0	0	0	0	0	0	0	0	0	0	1	0	0	0	0	0	0	0	0	0	0	0	1	0	1	0	0	0	0	3	0	0	0	0	0	0	0	0	0	0	0	0	1	0	0	0	0	0	0	0	1	0	0	0	0	0	0	2	0	0	0	0	0	0	0	0	0	0
Gm12877	2	0	0	0	0	0	0	0	0	0	0	0	1	0	0	0	0	0	0	0	0	0	0	0	1	0	0	0	0	0	0	0	0	0	0	0	0	0	0	0	0	0	0	0	0	0	0	0	0	0	0	0	0	1	0	0	0	0	0	0	0	0	2	0	0	0	0	0	0	0	0	0	0	0	0	4	0	0	0	0	0	0	0	0	0	0	0	1	0	0	0
Gm12878	0	0	0	0	0	0	0	0	0	0	0	0	0	0	0	0	0	0	0	0	0	0	4	0	0	0	0	0	0	0	0	0	0	0	0	0	0	0	0	0	0	0	0	0	0	0	0	0	0	0	0	0	0	0	0	0	0	0	0	0	0	0	0	0	0	0	0	0	1	0	0	0	0	0	0	0	0	0	0	0	0	0	0	0	0	0	0	0	0	0	0
Gm12879	0	0	0	0	2	0	0	0	0	0	0	0	0	0	0	0	0	0	0	2	2	2	0	0	0	0	2	0	0	0	2	0	0	0	0	0	0	0	2	0	0	0	0	0	0	0	0	0	0	0	0	0	0	0	0	0	0	1	0	0	0	0	0	4	0	0	0	0	0	0	0	1	0	0	0	0	0	0	0	0	0	0	0	0	0	0	0	0	0	0	0
Gm12880	0	0	0	0	0	0	0	0	0	0	0	0	0	0	0	0	0	0	0	0	0	0	0	0	0	0	0	0	1	0	0	0	0	0	0	0	0	0	0	0	0	0	0	0	0	0	0	0	0	0	0	0	0	2	0	1	0	0	0	0	0	0	0	0	0	0	2	0	0	0	0	0	0	0	0	0	1	0	0	2	0	0	0	0	0	0	0	0	0	0	0
Gm12881	0	0	0	0	5	0	0	0	0	0	0	0	0	0	0	0	0	0	0	0	0	0	0	0	2	0	0	0	0	0	2	0	0	0	0	0	0	0	0	0	0	0	0	0	0	0	0	0	0	0	0	0	0	0	0	0	0	0	0	0	0	0	0	0	0	0	0	0	0	0	0	0	0	0	0	0	0	0	0	0	0	0	0	0	0	0	0	1	0	0	0
Gm12882	1	1	0	1	1	0	2	0	0	0	1	1	2	4	0	0	0	0	1	1	1	3	3	0	0	0	0	0	2	1	1	2	0	1	3	0	2	0	3	3	0	2	3	2	4	1	3	4	0	0	3	0	0	0	1	1	1	0	0	0	1	1	2	3	0	0	0	0	3	1	0	2	0	1	0	0	2	0	3	0	0	1	0	3	3	0	1	2	5	1	1
Gm12883	0	0	0	0	0	0	0	0	0	0	0	0	0	0	0	0	0	0	0	0	0	0	0	0	0	0	0	0	0	0	0	0	0	0	0	0	0	0	0	0	0	0	0	0	0	0	0	0	0	0	0	0	0	0	0	0	0	0	0	0	0	0	0	0	0	0	0	0	0	0	0	0	0	0	0	0	0	0	0	0	0	0	0	0	0	0	0	0	0	0	0
Gm12884	0	0	0	0	4	0	0	0	0	0	0	0	0	0	2	0	0	0	0	0	0	0	0	0	0	0	0	0	0	0	0	0	0	0	0	0	0	0	0	0	0	0	0	0	0	0	0	0	0	0	0	0	3	0	2	0	0	0	0	2	0	0	0	0	0	0	0	0	0	0	0	0	0	0	0	0	0	0	0	0	0	0	0	0	0	0	0	0	0	0	0
Gm12885	0	0	0	0	0	0	0	0	0	0	3	0	0	0	0	0	0	0	0	0	0	0	0	0	0	0	0	0	0	0	0	0	0	0	0	0	0	0	0	0	0	0	1	0	0	1	0	0	0	0	0	0	1	0	2	0	1	0	0	0	0	0	0	0	0	0	2	0	0	0	0	0	0	1	0	0	0	0	0	0	0	0	0	0	0	0	0	0	0	0	0
Gm12886	0	0	0	0	1	0	0	0	0	0	0	0	0	0	0	0	0	0	0	0	0	0	0	0	0	0	0	0	0	0	0	0	0	0	0	0	0	0	3	0	0	0	0	0	0	0	0	0	0	0	0	0	0	0	0	0	0	1	0	0	0	3	0	1	0	0	1	0	2	10	0	1	0	0	2	2	0	1	4	1	0	0	0	0	2	0	0	6	0	0	0
Gm12887	0	0	0	0	0	0	2	0	5	0	0	0	0	0	0	0	0	0	0	0	0	5	0	0	0	0	0	0	1	0	0	0	0	1	0	0	0	0	2	0	0	0	1	0	0	0	4	0	0	0	0	0	0	0	1	0	0	0	0	0	0	0	0	0	0	0	0	0	0	0	0	0	0	1	0	0	0	0	0	0	0	0	0	0	0	1	0	0	0	0	4
Gm12888	0	0	0	0	0	0	0	0	1	0	0	0	1	0	0	0	0	0	0	0	0	0	0	0	0	1	0	0	0	0	4	0	2	0	2	0	0	0	0	0	0	0	1	0	0	0	2	0	0	0	0	0	0	0	0	0	0	0	0	0	0	0	0	0	0	0	0	0	0	0	0	0	0	2	0	0	0	0	0	0	1	0	0	0	1	0	0	2	0	0	0
Gm12889	0	1	0	0	0	0	0	0	0	0	0	0	0	0	0	0	0	0	0	0	1	0	0	0	0	0	0	0	0	0	0	1	0	0	0	0	1	0	0	0	0	0	0	0	0	0	0	0	0	0	0	0	0	0	1	0	0	0	0	0	0	0	0	0	0	0	1	1	0	0	0	0	0	2	0	0	0	0	0	0	2	0	0	0	0	0	0	0	0	0	0
Gm12890	0	0	0	0	0	0	0	0	0	0	0	0	0	2	0	0	0	0	0	0	2	0	0	2	0	0	0	0	0	0	0	1	0	0	0	0	0	0	0	0	0	0	0	0	0	0	0	0	0	0	0	0	0	0	0	0	0	0	0	0	0	0	0	1	0	0	1	0	0	0	1	0	0	0	0	0	0	0	0	0	0	0	0	0	0	0	0	0	0	0	0
Gm12891	0	0	0	1	0	0	0	0	0	0	3	3	6	0	1	0	0	2	10	2	4	0	2	1	6	7	0	3	0	0	5	2	1	0	3	1	0	4	10	0	5	1	0	2	2	3	1	0	1	1	0	0	2	2	24	0	12	4	8	4	18	13	8	5	4	2	2	0	5	0	1	0	2	5	1	0	1	0	0	0	0	0	0	0	0	0	0	0	0	0	0
Gm12892	1	0	0	0	0	0	0	0	0	0	0	0	0	0	0	0	0	0	0	0	0	2	0	0	1	0	0	0	0	8	0	0	0	0	0	1	2	1	1	0	0	0	0	0	0	0	0	0	0	0	0	0	1	0	18	5	1	1	0	8	0	0	1	0	17	0	2	0	0	0	0	0	0	0	0	0	0	2	35	23	38	60	8	10	9	2	19	4	5	0	0
Gm12893	0	0	0	0	0	0	0	0	0	0	0	0	0	0	0	0	0	0	0	0	0	0	0	0	0	0	0	0	0	0	0	0	0	0	0	0	0	0	0	0	0	0	0	0	0	0	0	0	0	0	0	0	0	0	0	0	0	0	0	0	0	0	0	0	0	0	0	0	0	0	0	0	0	0	0	0	0	0	0	0	0	0	0	0	0	0	0	0	0	0	0
Gm12895	0	0	0	0	0	0	0	0	0	0	0	0	0	0	0	0	0	0	0	0	0	0	0	0	0	0	0	0	0	0	0	0	0	0	0	0	0	0	0	0	0	0	0	0	0	0	0	0	0	0	0	0	0	0	0	0	0	0	0	0	0	0	0	0	0	0	0	0	0	0	0	0	0	0	0	0	0	0	0	0	0	0	0	0	0	0	0	0	0	0	0
Gm12896	0	0	0	0	0	0	0	0	0	0	0	0	0	0	0	0	0	0	0	0	0	0	0	0	0	0	0	0	0	0	0	0	0	0	0	0	0	0	0	0	0	0	0	0	0	0	0	0	0	0	0	0	0	0	0	0	0	0	0	0	0	0	0	0	0	0	0	0	0	0	0	0	0	0	0	0	0	0	0	0	0	0	0	0	0	0	0	0	0	0	0
Gm12897	0	0	0	0	0	0	0	0	0	0	0	0	0	0	0	0	0	0	0	0	0	0	0	0	0	0	0	0	0	0	0	0	0	0	0	0	0	0	0	0	0	0	0	0	0	0	0	0	0	0	0	0	0	0	0	0	0	0	0	0	0	0	0	0	0	0	0	0	0	0	0	0	0	0	0	0	0	0	0	0	0	0	0	0	0	0	0	0	0	0	0
Gm12898	0	0	0	0	0	0	0	0	0	0	0	0	0	0	0	0	0	0	0	0	0	0	0	0	0	0	0	0	0	0	0	0	0	0	0	0	0	0	0	0	0	0	0	0	0	0	0	0	0	0	0	0	0	0	0	0	0	0	0	0	0	0	0	0	0	0	0	0	0	0	0	0	0	0	0	0	0	0	0	0	0	0	0	0	0	0	0	0	0	0	0
Gm12899	0	0	0	0	0	0	0	0	0	0	0	0	0	0	0	0	0	0	0	0	0	0	0	0	0	0	0	0	0	0	0	0	0	0	0	0	0	0	0	0	0	0	0	0	0	0	0	0	0	0	0	0	0	0	0	0	0	0	0	0	0	0	0	0	0	0	0	0	0	0	0	0	0	0	0	0	0	0	0	0	0	0	0	0	0	0	0	0	0	0	0
Gm12900	1	0	0	1	2	1	2	0	0	0	2	0	1	0	0	1	1	0	1	0	0	3	3	0	0	5	8	1	1	2	0	0	0	2	0	1	0	2	0	1	0	0	1	2	0	0	2	0	0	0	2	1	0	0	1	1	0	0	2	0	3	2	0	0	1	1	0	1	1	2	1	0	0	0	0	3	5	2	0	0	0	1	0	0	2	0	0	1	1	1	0
Gm12901	1	1	0	1	0	1	0	0	4	0	0	1	1	1	3	0	1	0	0	1	3	1	1	0	0	0	3	0	0	0	2	0	0	0	0	0	0	1	0	0	0	0	0	0	0	0	0	0	2	0	0	0	0	0	0	1	0	0	2	3	1	1	1	0	0	0	0	0	0	0	0	0	0	1	0	0	0	2	1	0	0	0	0	0	0	0	1	0	0	0	0
Gm12902	4	2	0	3	3	4	1	0	4	6	1	2	4	2	0	2	1	7	4	2	2	1	0	4	10	1	6	6	7	5	2	1	2	2	0	3	0	0	2	2	1	3	0	5	0	0	4	0	0	0	1	0	10	0	5	7	3	1	4	1	0	2	6	9	1	6	2	9	0	4	7	3	0	0	3	5	8	1	4	0	0	0	0	5	3	0	15	9	3	8	8
Gm12903	0	0	0	0	0	0	0	0	0	0	0	0	0	0	0	0	0	0	0	0	0	0	0	0	0	0	0	0	0	0	0	0	0	0	0	0	0	0	0	0	0	0	0	0	0	0	0	0	0	0	0	0	0	0	0	0	0	0	0	0	0	0	0	0	0	0	0	0	0	0	0	0	0	0	0	0	0	0	0	0	0	0	0	0	0	0	0	0	0	0	0
Gm12904	0	0	0	0	0	0	0	0	1	0	0	0	0	0	1	0	0	0	0	0	0	0	0	0	0	0	0	0	0	0	0	0	0	0	0	0	0	0	0	0	0	0	0	0	0	0	0	0	0	0	3	0	0	0	0	0	0	0	0	0	0	0	0	0	0	0	0	0	0	0	0	0	0	0	0	0	0	0	0	0	4	0	0	0	0	0	0	0	0	0	0
Gm12905	179	48	144	91	141	75	112	26	97	96	87	47	205	75	75	65	184	145	186	143	132	215	192	97	129	156	177	129	214	114	56	62	72	79	85	86	60	35	145	20	33	106	70	39	126	53	177	31	43	24	51	16	209	157	250	91	139	37	108	32	160	45	97	114	83	27	97	69	40	75	56	43	29	61	66	67	100	15	64	32	53	96	11	130	59	49	306	174	46	252	93
Gm12906	0	0	0	0	1	0	0	0	0	0	0	0	1	3	0	1	2	0	0	1	0	0	0	1	3	0	0	0	0	0	0	0	0	0	0	0	0	0	0	0	0	1	0	0	0	2	1	0	1	0	0	0	6	0	0	0	2	0	0	0	0	0	0	0	1	0	0	1	0	1	0	0	0	2	0	0	0	0	2	0	0	0	1	0	0	0	0	2	0	2	1
Gm12907	0	0	0	0	0	0	0	0	0	0	0	0	0	0	0	0	0	0	0	0	0	0	0	0	0	0	0	0	0	0	0	0	0	0	0	0	0	0	0	0	0	0	0	0	0	0	0	0	0	0	0	0	0	1	0	0	0	0	0	0	0	0	0	0	0	0	0	0	0	0	0	0	0	0	0	0	0	0	0	0	0	0	0	0	0	0	0	0	0	0	3
Gm12909	0	0	0	0	0	0	0	0	0	0	0	0	0	0	0	0	0	0	0	0	0	6	0	1	0	0	0	0	0	0	0	0	0	0	0	0	0	0	0	0	0	0	0	0	0	0	0	0	0	0	0	0	0	0	0	2	3	0	0	0	0	0	0	0	0	0	0	0	1	0	3	0	0	0	0	0	0	0	3	0	0	0	0	0	0	0	0	0	1	0	0
Gm12910	0	0	0	0	0	0	0	0	0	0	0	0	0	0	0	0	0	0	0	0	0	0	0	0	0	0	0	0	0	0	1	0	0	0	0	0	0	0	0	0	0	0	0	0	0	0	0	0	0	0	0	0	0	0	0	0	0	0	0	0	0	0	0	0	0	1	0	0	0	0	0	0	0	0	0	0	0	0	0	0	0	0	0	0	1	0	0	1	0	0	0
Gm12911	2	0	0	0	0	0	0	0	0	0	0	0	0	0	0	0	0	0	0	0	0	0	0	0	0	0	0	0	0	0	0	0	0	0	0	0	0	0	0	0	0	0	0	0	0	0	0	0	0	0	0	0	0	0	0	0	0	0	0	0	0	0	0	1	0	0	0	0	0	0	0	0	0	2	0	6	0	0	0	0	0	0	0	0	0	0	0	0	0	0	3
Gm12912	11	1	7	4	7	2	14	5	7	10	4	6	26	7	9	6	6	7	4	6	5	5	7	11	13	7	9	2	7	5	2	3	2	5	4	4	1	2	5	1	1	3	8	6	8	8	6	8	4	6	11	7	2	2	8	4	6	4	8	5	8	7	7	8	11	9	11	5	8	1	6	6	2	6	4	4	13	6	6	5	4	10	2	7	18	0	11	4	4	4	1
Gm12914	0	0	0	0	0	0	0	0	0	1	0	0	0	0	0	0	0	0	0	0	0	0	0	0	0	0	0	0	0	0	0	0	0	0	0	0	0	0	0	0	0	0	0	0	0	0	0	0	0	0	0	0	0	2	0	0	0	0	0	0	1	0	0	0	0	0	0	0	0	0	0	0	2	0	0	0	0	0	0	0	0	0	0	0	0	0	0	0	0	0	0
Gm12915	0	1	1	0	1	0	0	0	0	2	1	0	6	0	3	0	2	0	0	1	1	0	0	0	0	0	2	0	0	1	4	3	6	0	1	2	2	0	0	0	1	0	0	1	0	0	0	0	0	0	1	0	3	1	0	0	0	1	0	0	0	0	0	0	0	0	0	0	1	0	5	0	1	5	0	0	0	0	0	0	2	0	0	4	1	0	2	0	0	2	0
Gm12916	0	0	0	1	0	0	0	0	0	0	0	0	1	0	0	0	0	0	0	0	0	0	0	0	0	0	0	1	0	0	0	0	0	0	0	0	0	0	0	0	0	0	0	0	0	0	0	0	0	0	0	0	0	0	0	0	5	0	0	0	0	0	2	0	0	0	1	0	0	0	0	0	0	0	0	0	0	0	0	0	2	0	0	0	0	0	0	0	0	0	0
Gm12917	7	7	7	9	13	3	19	4	7	5	8	5	31	39	9	23	16	10	12	20	15	7	3	7	13	9	21	22	27	11	8	3	7	6	22	21	15	7	17	6	4	20	18	8	3	14	31	5	6	2	30	3	25	31	38	3	13	6	14	5	14	11	15	16	27	3	20	12	7	0	9	7	3	16	20	11	19	0	11	0	6	1	0	8	12	3	5	2	0	10	12
Gm12918	2	0	0	0	3	2	1	0	0	0	0	0	0	0	0	0	0	0	0	0	0	1	0	0	0	0	2	0	0	0	0	0	0	0	2	0	0	0	0	0	0	0	0	0	0	0	0	0	0	0	0	0	0	0	0	0	0	0	1	0	0	0	0	0	1	0	0	0	0	0	0	0	0	0	0	0	0	0	1	0	0	0	0	0	0	0	0	0	0	0	0
Gm12919	0	0	0	1	0	0	3	0	0	0	0	1	2	2	8	4	1	0	0	0	0	0	0	0	0	0	1	0	0	0	0	0	0	3	0	0	0	0	0	0	0	0	1	2	0	1	2	0	0	1	4	0	0	0	0	0	3	3	0	0	1	0	0	0	0	0	0	0	1	0	3	0	0	0	0	0	0	0	0	0	0	0	0	0	2	0	1	0	0	0	0
Gm12920	0	0	0	0	0	2	0	0	0	0	0	0	1	0	0	0	0	0	0	0	0	0	0	0	0	0	0	0	0	0	0	0	0	0	3	0	0	0	0	0	0	0	0	0	0	0	0	0	0	0	0	0	0	0	2	0	0	0	0	0	0	0	0	0	1	0	0	0	0	0	0	0	0	0	3	0	0	0	3	0	1	0	0	0	0	0	0	0	0	0	0
Gm12922	4	1	1	1	3	0	2	1	1	3	1	1	5	1	8	3	1	0	1	0	0	3	3	2	0	2	5	1	2	0	1	2	0	3	1	1	0	0	0	2	0	1	5	1	2	0	2	2	1	0	5	1	0	1	2	1	0	1	2	2	3	0	1	3	0	0	0	1	0	0	0	3	0	0	0	0	2	1	0	1	0	0	0	0	1	0	0	1	4	2	0
Gm12923	0	0	0	0	0	0	0	0	0	0	0	0	0	0	0	0	0	0	0	0	0	0	0	0	0	0	0	0	0	0	0	0	0	0	0	0	0	0	0	0	0	0	0	0	0	0	0	0	0	0	0	0	0	0	0	0	4	0	0	0	0	0	0	0	0	0	0	0	0	0	0	0	0	1	0	0	0	0	0	0	0	0	0	0	0	0	0	0	0	0	0
Gm12924	9	1	2	2	10	2	10	1	5	5	3	8	6	7	2	3	23	0	32	26	5	26	8	9	5	4	6	5	30	28	8	1	2	7	2	18	7	0	19	7	9	2	8	1	1	1	0	3	1	1	2	0	17	4	15	3	27	7	20	4	20	4	8	8	12	11	17	12	17	10	18	6	11	17	15	18	3	7	3	2	5	14	1	6	6	2	3	1	6	25	8
Gm12925	5	2	1	0	0	0	0	0	0	0	0	0	0	1	0	0	0	0	0	0	0	0	0	0	0	0	0	0	0	0	0	0	0	0	0	2	0	0	0	0	0	0	0	0	0	0	0	0	0	0	0	0	5	1	0	0	1	1	0	0	0	0	0	0	0	0	0	0	0	0	0	0	0	1	0	1	0	0	0	0	3	0	2	0	0	0	0	0	0	0	3
Gm12926	0	1	0	0	0	0	0	0	0	0	0	0	3	1	0	0	0	0	2	0	0	0	0	0	0	0	0	0	0	0	0	1	0	0	0	0	5	0	0	0	0	0	0	0	0	0	0	0	0	0	3	0	0	0	3	0	0	0	7	0	0	0	0	0	0	0	1	0	2	0	1	0	0	0	0	0	0	1	0	6	0	0	2	7	4	5	8	9	5	3	13
Gm12927	0	0	0	0	0	0	0	0	0	0	0	0	0	0	0	0	1	0	0	0	0	0	0	0	0	0	0	0	0	0	0	0	0	0	0	0	0	0	0	0	0	0	0	0	0	0	0	0	0	0	0	0	0	0	0	1	0	0	0	0	0	0	0	0	0	0	0	0	0	0	0	0	0	0	0	0	0	2	0	0	0	0	0	0	0	0	0	0	0	0	0
Gm12928	0	0	0	0	0	0	0	0	0	0	0	0	0	0	0	0	0	0	0	0	0	0	2	0	0	0	1	0	0	0	0	0	0	2	0	0	0	0	1	0	1	0	0	0	0	0	0	0	0	0	0	0	0	0	0	2	0	0	0	0	0	0	0	0	0	0	0	0	1	0	0	0	0	0	0	0	0	0	0	0	0	0	0	0	0	0	0	0	0	0	0
Gm12929	0	0	0	0	0	0	0	0	0	0	0	0	0	0	1	0	0	1	0	0	0	0	0	0	0	0	0	0	0	0	0	0	0	3	0	0	0	0	1	0	0	0	0	0	0	0	0	0	0	0	0	0	0	0	0	0	0	0	0	0	0	0	0	2	1	0	0	0	0	0	2	0	0	0	0	0	0	0	0	0	0	0	0	0	0	0	0	0	0	0	0
Gm12930	0	0	0	0	0	0	0	0	0	0	0	0	0	0	0	0	0	0	0	0	0	0	0	4	0	0	0	0	0	1	0	0	0	0	0	0	0	0	1	0	0	0	2	0	0	0	0	0	0	0	0	0	0	0	0	0	0	0	0	0	0	1	0	0	0	0	2	0	0	0	1	0	0	0	0	0	0	0	0	0	1	0	0	0	0	0	0	0	0	0	0
Gm12931	0	0	0	0	0	0	0	0	0	0	0	0	0	0	0	0	0	0	0	0	0	0	0	0	0	0	0	0	0	0	0	0	0	0	0	0	0	0	0	0	0	0	0	0	0	0	0	0	0	0	0	0	0	0	0	0	0	0	0	0	0	0	0	0	0	0	0	0	0	0	0	0	0	0	0	0	0	0	0	0	0	0	0	0	0	0	0	0	0	0	0
Gm12932	9	2	10	5	11	7	9	2	7	10	17	8	34	25	16	28	0	14	4	34	8	16	11	8	9	2	12	10	25	19	9	8	10	12	22	16	3	10	16	6	3	14	31	10	28	22	18	22	10	3	17	14	18	4	13	4	24	6	14	7	18	8	5	8	17	2	15	12	9	15	22	7	2	16	14	11	5	3	14	11	7	2	1	2	7	1	5	8	0	6	7
Gm12933	0	0	2	2	4	3	3	2	7	0	5	2	7	1	3	4	4	2	3	4	0	2	3	1	0	4	5	0	2	3	2	1	1	1	3	2	0	3	0	0	0	1	4	2	3	0	2	2	1	0	3	0	9	0	3	0	0	0	2	0	4	2	2	2	0	2	0	1	0	1	2	0	0	0	1	1	1	1	0	0	1	0	3	0	2	0	1	1	0	1	0
Gm12934	7	1	1	0	1	0	0	0	0	1	0	0	2	0	0	0	0	0	0	1	0	2	0	0	1	0	0	0	0	0	1	0	9	0	0	0	1	0	0	1	0	0	0	0	0	0	0	0	0	0	0	0	0	0	0	0	0	0	0	2	0	0	0	0	0	3	0	0	7	0	0	0	0	0	0	1	0	0	0	3	0	9	3	2	0	0	2	2	1	1	0
Gm12935	0	0	0	0	2	0	0	1	3	0	0	0	0	0	0	0	0	0	3	0	0	0	0	0	1	0	0	0	0	0	0	0	0	0	1	0	2	0	5	0	0	0	0	0	0	0	0	0	0	0	0	0	0	4	0	0	0	0	0	0	0	0	0	0	0	0	0	0	0	0	2	1	0	0	0	0	0	1	1	0	3	0	0	3	7	0	1	1	0	0	1
Gm12936	0	3	0	1	0	0	0	0	2	2	0	2	1	0	5	4	0	0	0	1	0	0	0	0	0	0	0	0	1	0	0	1	1	1	1	0	0	0	0	0	0	4	3	0	3	2	2	1	0	0	2	3	0	1	0	2	2	1	0	0	3	0	0	0	0	1	0	0	1	0	0	0	0	0	0	1	1	0	0	0	0	0	0	0	0	0	5	0	0	1	1
Gm12937	6	3	2	4	7	3	1	1	1	12	0	1	2	5	0	3	2	7	7	13	0	1	2	2	9	3	0	7	4	8	2	2	5	1	0	10	0	0	0	0	2	1	4	0	0	2	1	2	0	0	1	2	2	2	5	4	1	2	4	1	1	6	0	4	11	2	0	5	4	14	1	1	5	5	3	2	0	3	7	8	3	8	2	3	1	0	1	6	0	12	8
Gm12939	0	0	0	0	0	0	0	0	0	0	0	0	0	0	0	0	0	0	0	0	0	0	0	0	0	0	0	0	0	0	0	0	0	0	0	0	0	0	0	0	0	0	0	0	0	0	0	0	0	0	0	0	0	0	0	0	0	0	0	0	0	0	0	0	0	0	0	0	0	0	0	0	0	0	0	0	0	0	0	0	0	0	0	0	0	0	0	0	0	1	0
Gm12940	849	264	487	310	656	234	512	123	548	267	588	542	970	689	651	492	659	474	671	387	272	616	257	237	649	331	598	285	740	318	469	186	279	495	262	244	191	157	504	389	107	624	324	304	640	352	731	164	414	77	717	90	992	530	802	387	775	208	574	182	508	220	382	216	431	202	418	366	250	236	308	288	196	253	409	262	323	132	299	164	184	364	28	691	297	79	620	285	98	457	224
Gm12941	2	0	0	1	6	0	0	0	0	0	4	0	11	1	5	5	11	1	3	3	0	3	6	3	0	14	2	4	0	2	0	3	4	8	0	0	0	1	10	0	0	2	2	1	3	1	4	1	1	1	3	0	8	3	1	3	2	1	3	0	1	1	4	2	2	1	3	0	0	0	2	0	5	2	0	1	0	0	2	0	2	1	0	2	4	0	0	3	0	5	3
Gm12943	0	0	1	0	1	0	0	0	0	0	0	0	1	0	1	3	0	0	1	0	0	0	0	0	0	0	0	0	0	2	0	0	0	0	0	2	0	0	0	1	0	0	2	0	0	1	0	2	0	0	0	0	0	0	0	0	0	0	1	0	0	0	0	0	0	1	0	0	0	0	0	2	0	0	0	0	0	0	0	1	0	0	0	0	0	0	0	0	0	3	1
Gm12944	9	1	0	1	4	2	2	3	1	1	4	1	5	2	6	0	3	0	0	3	0	0	1	2	6	4	0	0	3	2	1	0	0	2	3	0	0	0	1	2	0	2	2	4	5	2	10	0	1	0	1	2	2	2	0	1	5	3	2	3	3	0	3	1	2	2	2	1	0	0	2	0	0	0	0	4	2	1	1	3	0	0	0	7	3	0	2	0	0	4	3
Gm12945	0	0	0	0	1	0	0	0	0	0	0	0	0	0	0	0	0	0	0	0	0	0	0	0	0	0	0	0	0	0	0	0	1	0	0	0	0	0	0	0	0	0	0	0	0	0	0	0	0	0	0	0	0	0	0	0	0	0	0	0	0	0	0	0	2	0	0	0	0	0	0	0	0	0	0	0	0	0	0	0	0	0	0	1	0	0	0	0	0	0	2
Gm12946	3	2	0	0	0	0	0	0	0	0	0	0	0	0	0	0	0	0	0	0	0	0	0	0	0	0	0	0	0	0	0	0	0	0	0	0	0	0	0	0	0	0	0	0	0	0	0	0	0	0	0	0	0	0	0	0	0	0	0	0	2	0	0	0	0	0	0	0	0	0	1	1	0	0	0	0	0	1	0	0	0	0	0	0	0	1	0	0	0	0	0
Gm12947	1	0	0	0	0	0	0	0	0	0	1	0	1	0	1	0	0	1	0	0	1	0	0	0	0	0	0	0	0	0	0	0	0	0	0	0	0	0	0	0	0	0	0	0	0	0	0	0	0	0	0	0	0	0	0	0	0	0	0	0	0	0	0	0	1	1	0	0	0	0	0	1	0	0	1	0	0	0	0	1	0	0	0	0	2	0	4	0	0	0	0
Gm12948	0	0	0	0	0	0	0	0	0	0	0	0	0	0	0	0	11	0	0	0	0	0	0	0	0	0	0	0	0	0	0	0	0	0	0	0	0	0	0	0	0	0	0	0	0	0	0	0	0	0	0	0	0	0	0	0	0	0	0	0	0	0	0	0	0	0	0	0	0	0	0	0	0	0	0	0	0	0	0	2	0	0	0	0	0	0	0	0	0	0	0
Gm12949	0	0	0	1	0	0	0	0	0	0	0	0	0	0	0	0	0	0	0	0	0	0	0	0	0	0	3	0	0	0	0	0	0	2	0	0	0	0	0	0	0	0	0	0	0	0	0	0	0	0	0	0	0	0	0	0	0	0	0	0	0	0	0	0	0	0	0	0	0	0	0	1	0	0	1	0	0	0	0	0	0	0	0	0	0	0	0	0	0	0	0
Gm12950	1	1	1	0	0	2	2	0	0	0	3	1	13	3	0	1	2	8	0	1	1	0	1	0	1	1	9	1	3	3	1	1	1	1	0	0	0	0	8	1	0	1	1	0	1	1	1	0	1	0	0	0	0	0	0	0	2	1	3	0	0	3	1	0	0	2	0	1	0	0	0	0	0	0	0	0	1	0	0	0	1	2	0	2	0	0	1	0	2	2	0
Gm12951	0	0	2	0	0	0	2	0	0	0	0	0	0	0	0	0	0	0	0	0	0	0	0	0	0	0	1	0	0	2	1	0	0	1	0	0	1	0	1	0	0	0	0	0	0	0	1	0	0	0	0	0	0	0	1	0	2	0	0	0	0	0	0	0	0	0	2	0	0	0	0	0	1	0	0	8	0	0	0	0	0	0	0	0	4	0	0	0	0	0	0
Gm12953	0	0	0	0	0	0	0	0	0	0	0	0	0	0	0	0	0	0	0	0	0	0	0	0	0	0	0	0	0	0	0	0	0	0	0	0	0	1	0	0	0	0	0	0	0	0	0	0	0	0	0	0	0	0	0	0	0	0	0	0	0	0	0	0	0	0	1	0	0	0	0	0	0	0	0	0	0	0	0	0	2	0	0	0	0	0	0	0	0	0	0
Gm12954	0	0	0	0	0	0	0	0	0	0	0	0	0	0	0	0	0	0	0	0	0	0	0	0	0	0	0	0	0	0	0	0	0	0	0	0	0	0	0	0	0	0	0	0	0	0	0	0	0	0	0	0	0	0	0	0	0	0	0	0	0	0	0	0	0	0	0	0	0	0	0	0	0	0	0	0	0	0	0	0	0	0	0	0	0	0	0	0	0	0	0
Gm12955	2	0	0	0	0	1	0	0	1	1	0	0	0	0	1	0	1	0	0	0	0	0	0	0	4	1	0	0	0	0	1	0	0	0	0	1	0	0	0	0	0	0	0	0	0	0	0	0	0	1	0	0	0	8	0	0	0	0	0	0	0	0	1	0	0	0	0	1	0	0	0	0	0	0	0	0	0	0	0	1	1	0	0	0	0	0	0	0	0	0	0
Gm12956	0	0	0	0	0	0	0	0	0	0	0	0	1	0	0	0	0	0	0	0	0	0	0	0	0	0	0	0	0	0	0	0	0	0	0	0	0	0	0	0	0	0	0	0	0	0	0	0	0	0	0	0	0	4	0	0	0	0	0	1	0	1	0	0	0	0	0	0	0	0	0	2	0	0	2	0	0	0	0	1	0	0	0	0	0	0	0	0	0	0	0
Gm12957	1	1	0	0	0	0	3	0	0	1	0	0	0	1	0	0	0	0	0	0	1	0	0	0	1	0	0	0	0	0	0	0	0	0	0	0	0	0	5	1	0	1	0	0	0	0	0	0	0	0	0	0	4	0	0	0	0	0	0	0	0	0	0	1	0	3	0	0	0	0	0	0	0	0	0	0	0	0	0	0	0	0	0	4	0	0	0	0	0	0	0
Gm12958	0	0	0	0	0	0	0	1	0	0	3	0	3	0	1	0	0	0	1	0	0	0	0	0	0	0	0	0	0	0	0	0	0	1	0	0	0	0	0	0	0	0	4	4	0	0	0	1	0	0	0	0	0	0	4	0	0	0	0	0	0	0	0	0	4	0	0	0	0	0	0	0	0	0	1	0	0	0	4	0	2	0	3	0	0	0	0	0	2	9	6
Gm12959	7	0	0	2	0	6	4	1	2	2	2	1	5	11	0	5	5	3	0	12	8	0	2	0	3	1	1	4	5	5	0	2	6	2	1	3	0	0	0	0	3	2	1	2	2	0	2	2	0	1	3	3	5	3	7	5	7	2	4	1	2	6	0	15	0	4	0	0	1	0	21	0	4	6	3	12	0	1	1	1	4	0	0	0	3	0	1	3	2	7	0
Gm12960	0	2	1	0	1	3	0	2	3	2	3	1	2	5	3	6	5	2	2	3	3	2	2	1	2	3	4	4	2	1	0	3	6	2	4	0	0	3	1	0	0	0	3	4	2	4	5	3	2	1	3	0	11	16	19	7	7	1	5	2	7	1	0	3	5	0	3	2	1	11	3	3	0	4	4	3	1	0	6	0	4	2	0	2	3	1	3	5	1	0	1
Gm12961	3	0	3	0	3	0	2	1	1	6	0	1	11	1	11	1	0	0	0	1	6	2	1	8	1	3	1	4	0	0	1	2	1	5	4	1	0	0	1	0	0	7	0	1	3	5	10	6	14	2	3	3	38	21	16	6	15	1	28	9	7	7	8	2	10	7	7	3	0	3	6	6	1	3	2	0	7	2	11	10	3	14	0	11	2	1	2	5	6	1	0
Gm12962	0	0	0	0	0	0	0	0	0	0	0	0	0	0	0	0	0	0	0	0	0	0	0	0	0	0	0	0	0	0	0	0	0	0	0	0	0	0	0	0	0	0	0	0	0	0	0	0	0	0	0	0	1	1	0	1	0	0	0	0	0	0	0	0	0	0	0	0	0	0	1	0	0	0	0	0	0	0	0	1	0	0	0	2	0	0	0	0	0	0	0
Gm12963	49	21	16	10	25	8	3	0	5	3	0	0	0	0	0	0	0	0	0	0	0	0	0	0	0	0	0	0	0	0	1	3	0	0	0	0	0	0	0	0	0	2	0	0	0	0	0	0	0	0	3	0	0	4	0	0	0	0	0	0	0	0	0	0	0	0	0	3	0	0	1	0	0	0	0	8	0	0	0	0	0	11	0	0	0	0	0	3	0	0	0
Gm12966	8	0	2	5	4	3	2	1	2	5	5	5	10	4	3	5	3	3	3	1	9	2	4	3	5	3	2	1	6	1	0	0	1	1	2	4	1	1	4	1	1	1	2	3	0	0	7	10	3	3	3	2	4	4	6	4	8	1	1	1	5	2	1	5	6	2	5	3	1	7	6	3	2	3	1	2	9	5	10	1	1	8	3	5	4	1	4	4	5	10	0
Gm12967	2	0	0	0	0	0	0	0	0	0	0	0	2	1	0	0	0	0	1	0	3	0	0	0	0	1	0	0	0	0	1	0	0	3	0	3	1	0	1	0	0	0	1	2	0	2	0	1	0	1	1	0	0	0	0	0	0	0	0	0	0	0	0	0	1	0	3	0	0	0	0	0	0	0	0	0	0	0	0	0	0	0	0	1	3	0	0	0	0	0	0
Gm12968	0	0	0	0	0	1	1	0	0	0	0	0	0	0	0	0	0	0	0	0	0	0	0	0	0	0	0	0	0	0	0	0	0	0	0	0	0	0	1	0	0	0	0	0	1	0	0	0	0	0	0	0	0	0	0	0	0	0	0	0	0	0	0	3	2	0	0	0	0	0	0	0	0	4	0	1	0	0	0	0	0	0	0	0	3	0	0	2	0	0	0
Gm12969	0	1	0	2	0	0	0	0	1	3	0	0	1	0	2	0	0	0	0	1	0	0	1	0	0	1	0	0	1	0	0	2	0	2	1	4	0	0	0	0	1	0	0	1	1	1	0	0	0	3	1	0	5	0	2	1	0	0	1	0	8	0	0	2	0	0	0	0	0	0	0	1	0	0	1	1	1	1	1	0	2	1	1	0	0	0	0	0	0	0	0
Gm12970	0	0	0	0	0	0	0	0	0	0	0	0	0	0	0	0	0	0	0	0	0	0	0	0	0	0	0	0	0	0	0	0	0	0	0	0	0	0	0	0	0	0	1	0	0	0	0	0	0	0	0	0	0	0	0	0	0	0	0	0	0	0	0	0	0	0	0	0	0	0	0	0	0	0	0	0	0	0	0	0	0	0	0	0	0	0	0	0	0	0	0
Gm12971	1	0	1	0	0	1	4	0	3	1	1	1	6	3	0	0	1	5	3	3	0	9	2	7	1	4	4	1	6	2	0	0	0	8	2	2	0	0	0	4	0	6	3	0	2	6	3	0	1	0	2	1	0	4	4	6	0	1	4	3	5	2	1	3	1	0	1	1	1	5	1	1	0	6	6	1	0	0	1	0	1	1	0	7	2	0	3	1	0	4	1
Gm12972	0	0	3	0	1	0	0	0	0	0	0	0	0	0	2	0	0	0	0	0	0	0	2	0	0	0	1	0	0	0	1	1	0	0	1	0	32	0	3	0	0	0	0	0	0	0	0	0	0	0	0	0	0	8	2	2	0	2	0	0	0	0	0	0	0	0	2	0	1	0	0	0	0	0	0	0	0	0	0	0	0	0	0	1	0	0	7	1	0	0	3
Gm12973	0	0	0	0	0	0	0	0	0	0	0	0	0	0	0	0	0	0	0	0	0	0	0	0	0	0	1	0	0	0	0	0	0	0	0	0	1	0	0	0	0	0	0	0	0	0	0	0	0	0	0	0	0	0	0	0	0	0	0	0	0	0	0	0	0	0	0	0	0	0	0	0	0	0	0	0	0	0	0	0	0	0	0	0	0	0	0	0	0	0	0
Gm12974	11	2	1	1	0	1	6	0	4	3	0	0	0	1	1	3	0	3	0	1	1	0	0	1	4	0	4	3	2	0	1	0	0	0	1	2	0	0	1	0	0	1	5	3	0	0	2	0	0	0	2	0	0	3	1	0	0	1	2	5	4	0	0	3	3	0	0	1	0	0	0	0	0	0	1	0	0	0	0	0	0	0	0	3	2	0	11	0	4	13	0
Gm12976	0	2	0	0	8	2	0	0	0	0	0	0	0	0	0	0	2	0	0	0	0	0	0	0	0	0	0	0	1	0	0	0	0	0	0	0	0	0	4	0	0	2	5	0	3	2	4	0	0	0	0	0	0	0	0	0	0	0	0	0	0	0	0	1	0	0	0	0	0	0	0	3	0	4	0	0	0	1	0	0	0	0	0	0	0	0	1	0	0	0	6
Gm12977	15	3	1	4	2	3	6	0	8	7	5	9	7	8	4	0	2	6	3	3	3	1	1	0	10	5	4	6	3	0	2	0	0	2	3	1	6	1	0	3	0	4	4	6	3	1	1	3	1	3	1	0	2	1	9	12	4	5	7	6	3	7	7	10	14	2	12	9	13	10	4	10	5	10	4	4	1	2	4	3	0	2	1	8	3	4	0	6	0	48	8
Gm12978	0	0	0	0	0	0	0	0	0	0	0	0	0	0	0	0	0	0	0	0	0	0	0	0	0	0	0	0	0	0	0	0	0	0	0	0	0	0	0	0	0	0	0	0	0	0	0	0	0	0	0	0	0	0	0	0	0	0	0	0	0	0	0	0	0	0	0	0	0	0	0	0	0	0	0	0	0	0	0	0	0	0	0	0	0	0	0	0	0	0	0
Gm12979	0	0	0	0	0	0	0	0	0	0	0	0	0	0	0	0	0	0	0	0	0	0	1	0	2	0	0	0	2	0	1	0	1	0	0	0	0	0	0	0	0	0	0	0	0	0	0	0	0	0	2	0	0	1	0	0	0	0	0	0	0	0	0	0	0	0	0	0	0	0	0	0	0	0	0	0	0	0	0	0	0	0	0	0	3	2	4	6	3	0	2
Gm12980	0	1	0	0	0	0	0	0	0	0	0	0	0	0	1	0	0	1	0	0	0	0	0	0	0	0	0	0	0	0	1	0	0	0	0	0	0	0	0	0	0	0	0	0	0	0	0	1	0	0	0	0	0	0	0	0	0	2	0	0	0	0	0	0	0	0	0	0	0	0	0	0	0	0	0	0	0	0	0	0	0	0	0	0	0	0	3	0	0	1	0
Gm12981	0	0	0	0	2	1	0	3	0	0	0	0	0	0	0	0	0	2	0	0	2	0	1	1	8	0	0	0	1	3	0	1	0	0	0	0	6	0	0	0	2	1	0	2	0	1	1	0	0	0	0	0	3	0	1	0	0	0	0	0	0	0	1	4	4	6	2	2	0	0	6	0	0	0	2	5	2	1	0	1	0	4	0	9	7	1	6	9	0	5	0
Gm12982	0	0	0	0	0	0	0	0	0	0	0	0	0	0	0	0	0	0	0	0	0	0	0	0	0	0	0	0	0	0	0	0	0	0	0	0	0	0	0	0	0	0	0	0	0	0	0	0	0	0	0	0	0	0	0	0	0	0	0	1	0	0	0	0	0	0	0	0	0	0	1	0	0	0	0	0	0	0	0	0	0	0	0	0	0	0	0	0	0	0	0
Gm12983	0	1	2	0	2	0	1	0	0	0	1	1	0	0	0	0	0	0	4	0	2	0	1	0	1	0	0	0	0	0	1	0	0	0	0	0	0	0	0	0	0	0	0	0	0	1	0	2	0	0	0	0	0	0	0	0	0	0	0	0	0	0	0	0	0	0	0	0	0	0	1	0	0	0	2	0	0	0	0	4	0	0	0	2	0	0	4	3	0	0	0
Gm12984	0	0	0	0	0	0	0	0	0	0	0	0	0	0	0	0	0	0	0	0	0	0	0	0	0	0	0	0	0	0	0	0	0	0	0	0	0	0	0	0	0	0	0	0	0	0	0	0	0	0	1	0	0	0	0	0	0	1	0	1	0	0	0	0	0	0	0	0	0	0	0	1	0	0	0	0	0	0	0	0	0	0	0	0	0	0	0	0	2	0	0
Gm12985	0	0	0	0	2	1	1	0	0	1	0	0	1	0	0	0	0	0	0	0	0	0	0	0	0	0	0	0	3	0	0	0	0	0	1	0	0	0	0	0	0	0	0	0	0	0	0	0	0	0	0	0	0	0	0	0	1	0	1	0	1	0	0	0	2	0	0	0	0	0	1	0	0	3	1	3	0	0	0	0	3	0	0	0	0	0	0	0	0	1	4
Gm12986	1	0	0	0	0	0	1	0	0	1	1	4	0	0	0	2	0	1	1	2	0	1	0	1	0	0	0	0	0	0	0	0	1	2	3	1	0	0	0	0	0	0	0	1	0	0	1	2	0	0	1	0	0	7	0	1	1	0	0	0	1	0	0	1	3	1	0	0	0	0	0	1	0	4	8	4	0	0	0	0	0	3	0	0	0	0	1	3	0	1	0
Gm12987	15	1	7	5	7	1	11	0	2	3	4	2	4	0	8	0	3	0	5	0	0	0	0	2	1	5	1	1	4	4	3	0	5	5	3	2	1	2	13	0	0	4	0	2	20	3	13	2	1	0	3	0	13	0	12	1	3	0	3	0	6	3	2	0	7	0	4	2	5	0	5	0	0	0	0	0	0	1	1	0	4	3	0	8	3	1	7	2	0	10	1
Gm12988	1	0	0	0	2	0	0	0	2	1	0	2	1	0	1	0	1	0	0	0	0	0	0	0	0	0	0	0	0	0	0	0	2	1	0	2	0	0	0	1	1	0	0	1	0	1	1	0	0	0	1	0	0	0	0	0	0	0	0	2	0	0	0	2	2	1	0	0	0	0	0	1	1	0	0	0	0	1	1	1	3	0	0	3	0	0	0	0	0	0	0
Gm12989	1	1	0	3	1	0	4	4	6	2	0	1	1	3	4	4	2	0	0	5	1	0	4	0	1	1	4	0	1	1	0	1	3	1	3	1	1	0	5	1	1	1	1	1	2	1	3	2	3	2	4	3	1	6	3	0	1	2	0	0	1	0	1	0	2	0	3	1	0	0	1	0	1	1	0	0	2	1	2	2	4	1	0	0	1	0	2	1	1	1	2
Gm12990	0	1	1	0	1	0	2	0	2	0	0	1	0	0	2	2	0	0	0	0	0	5	0	0	0	0	0	4	0	1	0	0	1	4	0	0	0	0	6	0	0	0	1	1	0	1	1	0	0	0	1	0	2	0	8	3	4	5	9	4	1	1	1	3	0	4	1	0	0	0	0	1	0	0	0	0	0	0	0	2	0	0	0	0	0	0	0	0	0	4	0
Gm12991	0	0	0	0	0	0	0	0	0	0	0	0	0	0	0	0	0	0	0	0	0	0	0	0	0	0	0	0	0	0	0	0	0	0	0	0	0	0	0	0	0	0	0	0	0	0	0	0	0	0	0	0	0	0	0	0	0	0	0	0	0	0	0	0	0	0	0	0	0	0	0	0	0	0	0	0	0	0	0	0	0	0	0	0	0	0	0	0	0	0	0
Gm12992	18	9	7	20	14	19	15	1	10	11	13	15	56	9	34	17	18	5	6	19	18	19	5	3	13	13	22	20	21	13	18	2	21	14	9	12	3	5	12	11	0	4	20	9	5	15	8	9	5	10	11	3	33	27	33	15	28	12	28	6	4	20	1	39	31	4	29	15	15	18	31	7	3	18	16	18	3	1	5	7	5	0	4	16	14	2	15	18	13	14	20
Gm12993	2	0	0	0	0	0	0	0	0	0	0	0	2	0	0	0	0	0	0	0	0	0	0	0	0	0	0	0	0	0	0	0	0	0	0	0	0	0	0	0	0	0	0	0	0	0	0	0	0	0	0	0	0	0	2	0	0	4	0	0	0	0	0	1	0	0	0	0	0	0	0	0	0	0	0	0	0	0	0	0	0	0	0	0	0	0	0	0	0	2	0
Gm12994	0	0	0	0	3	0	0	0	0	0	0	7	0	0	0	0	0	0	0	3	0	0	0	0	0	0	0	0	0	0	0	0	0	0	0	0	0	4	0	0	0	0	0	0	0	0	0	0	0	0	0	0	0	4	0	0	0	0	0	0	0	0	4	0	0	0	0	1	0	0	0	0	0	2	0	0	0	0	0	0	0	0	0	0	0	0	0	0	0	0	0
Gm12996	6	1	0	4	2	0	0	1	0	0	2	0	0	0	0	0	0	0	0	0	0	0	0	0	0	0	0	0	0	1	0	0	0	0	0	0	0	0	0	0	2	0	1	0	0	0	0	0	0	0	0	0	0	0	0	0	0	0	1	0	0	0	0	0	0	0	0	0	0	0	0	0	0	0	2	0	0	0	0	4	1	0	0	0	0	0	0	0	0	0	1
Gm12997	0	0	1	0	0	0	0	0	0	0	0	0	0	0	0	0	0	0	0	0	0	0	0	0	0	0	0	0	0	1	0	0	0	0	0	0	0	0	0	1	0	0	0	0	2	0	0	0	0	0	0	0	0	0	0	0	0	0	0	0	0	0	0	0	0	0	0	0	0	0	1	0	1	0	0	0	0	0	0	0	0	0	0	0	1	0	0	0	0	0	0
Gm12998	0	0	0	0	0	0	0	0	0	0	0	0	0	0	0	0	0	0	0	0	0	0	0	0	0	0	0	0	0	1	0	0	0	5	0	0	0	0	0	0	0	0	0	0	0	0	0	0	0	0	0	0	0	0	0	0	0	6	0	0	0	0	0	0	0	0	0	0	0	0	0	0	0	0	0	0	0	0	0	1	1	0	0	0	0	0	0	0	0	0	0
Gm12999	0	0	0	0	0	0	0	0	0	0	0	0	0	0	0	0	0	0	0	0	0	0	0	0	0	0	0	0	0	0	0	0	0	0	0	0	0	0	0	0	0	0	0	0	0	0	0	0	0	0	0	0	0	0	0	0	0	0	0	0	0	0	0	0	0	0	0	0	0	0	0	0	0	0	0	0	0	0	0	0	0	0	0	0	0	0	0	0	0	0	0
Gm13000	0	0	0	0	0	0	0	0	0	0	0	1	2	0	0	0	0	0	0	0	0	0	0	0	0	0	8	6	0	0	0	0	0	0	0	0	0	0	0	0	0	0	0	0	0	0	0	0	0	1	1	2	0	1	0	2	0	0	0	0	0	0	0	2	0	0	0	0	0	0	0	0	0	0	0	0	1	0	2	0	0	0	0	0	0	0	0	6	0	0	0
Gm13001	0	0	0	0	0	0	0	0	0	0	0	0	0	0	0	0	0	0	0	0	0	0	0	0	0	0	0	0	0	0	0	0	0	0	0	0	0	0	0	0	0	0	0	0	0	0	0	0	0	0	0	0	0	0	0	0	0	0	0	0	0	0	0	0	0	0	0	0	0	0	0	0	0	0	0	0	0	0	0	0	0	0	0	0	0	0	0	0	0	0	0
Gm13002	0	0	0	0	0	0	0	0	0	0	0	0	0	0	0	0	0	0	0	0	0	0	0	0	0	0	0	0	0	0	0	0	0	0	0	0	0	0	0	0	0	0	0	0	0	0	0	0	0	0	0	0	0	0	0	0	1	0	0	0	0	0	0	0	0	0	0	0	0	0	0	0	0	0	0	0	0	0	0	0	0	0	0	0	0	0	0	0	0	0	0
Gm13003	0	0	0	0	0	0	0	0	0	0	0	0	0	0	0	0	1	0	0	0	13	0	0	0	0	0	0	0	0	0	0	0	0	0	0	0	0	0	3	0	0	0	1	0	0	0	1	0	0	0	0	0	7	0	4	0	0	0	7	0	0	0	0	0	4	0	0	0	0	0	0	0	0	5	0	0	0	1	0	0	0	0	0	0	0	0	0	0	0	0	0
Gm13005	0	0	0	0	0	0	0	0	0	0	0	0	0	0	0	0	0	0	0	0	0	0	0	0	0	0	0	0	0	0	0	0	0	0	0	0	0	0	0	0	0	0	1	0	0	0	0	0	0	0	0	0	0	0	0	0	0	0	0	0	0	0	0	0	0	0	0	0	0	0	0	0	0	0	0	0	0	0	0	0	0	0	0	0	0	0	0	0	0	0	0
Gm13006	0	0	0	0	0	0	0	0	0	0	0	0	0	0	0	1	0	0	0	0	0	0	0	0	1	0	0	0	0	0	0	0	0	0	1	0	0	0	0	0	0	1	0	0	0	0	0	0	0	0	1	0	0	0	0	0	0	0	0	0	0	0	0	0	0	0	0	0	0	0	0	0	0	0	0	0	0	0	0	0	0	0	0	4	1	0	7	5	1	0	0
Gm13007	4	1	2	0	3	0	3	2	0	0	1	1	1	1	0	0	2	1	0	3	2	1	9	0	4	0	8	3	4	3	0	0	1	1	0	0	0	0	0	2	1	0	0	2	3	3	1	0	2	8	9	4	6	0	1	0	0	1	0	0	0	4	2	0	0	0	2	2	0	22	0	1	0	4	2	2	0	0	2	0	0	0	0	0	0	2	0	3	0	4	0
Gm13008	0	0	0	0	0	0	0	0	0	0	0	0	0	0	0	0	0	0	0	0	0	0	0	0	0	0	0	0	0	0	0	0	0	0	0	0	0	0	0	0	0	0	0	0	0	0	0	0	0	0	0	0	0	0	0	0	0	0	0	0	0	0	0	0	0	0	0	0	0	0	0	0	0	0	0	0	0	0	0	0	0	0	0	0	0	0	0	0	0	0	0
Gm13009	1	0	1	3	1	0	0	0	3	2	4	0	6	1	1	0	0	0	1	0	0	3	1	0	0	0	1	0	2	1	0	1	0	1	1	3	0	0	0	1	0	0	1	1	0	0	1	0	0	0	1	0	4	0	0	0	1	1	0	0	0	1	1	1	1	0	0	0	0	1	1	0	0	0	1	0	0	0	2	0	0	2	0	1	0	0	1	2	3	0	0
Gm13010	0	0	0	0	0	0	0	0	0	0	0	0	1	1	0	0	0	0	0	0	0	0	4	0	1	0	0	0	1	0	0	0	0	0	0	1	0	4	0	0	0	0	0	2	0	0	0	0	0	0	1	0	0	0	0	0	0	0	0	0	0	4	0	0	0	0	0	0	0	0	1	0	1	0	0	0	0	0	0	0	0	0	0	1	0	2	0	2	1	0	2
Gm13012	233	42	108	102	147	81	150	58	220	128	124	160	300	128	301	244	513	542	217	213	319	277	199	99	180	154	194	168	294	141	86	79	118	181	125	120	10	40	417	63	18	155	142	79	72	39	111	38	36	16	40	10	185	91	165	105	154	51	69	50	63	37	69	85	154	26	128	68	34	29	60	60	43	42	51	19	120	58	99	44	21	38	15	106	72	23	93	29	27	143	60
Gm13013	1	0	0	0	0	0	0	0	0	0	0	0	0	0	0	0	7	0	0	0	0	0	3	0	0	0	0	0	0	0	0	0	3	0	0	2	0	0	0	0	0	0	0	0	0	0	0	0	0	0	0	0	0	0	0	0	0	0	2	0	0	0	0	0	0	0	0	0	0	0	0	0	0	0	0	0	0	0	0	0	0	7	0	0	3	0	0	1	0	0	0
Gm13015	0	0	0	0	1	0	0	0	0	0	0	0	0	0	0	1	0	0	1	0	0	0	0	0	0	0	0	0	0	0	0	0	0	0	0	0	0	0	0	0	0	2	0	1	0	0	1	0	0	0	1	0	0	0	0	0	0	1	0	0	0	0	1	1	0	2	0	0	0	0	0	0	0	0	0	0	0	0	0	0	0	0	0	0	0	0	0	0	0	0	0
Gm13016	0	0	2	0	2	0	0	0	1	0	0	0	0	1	0	0	0	0	0	0	0	0	0	0	0	0	0	0	0	0	0	0	1	0	0	1	0	0	0	0	0	0	0	1	0	0	0	0	0	0	1	0	0	0	0	0	0	0	0	1	0	0	0	1	0	0	0	0	0	0	0	0	0	0	0	0	0	0	0	0	0	0	2	0	2	0	0	0	0	2	0
Gm13017	0	0	0	0	0	0	0	0	0	0	0	0	0	0	0	0	0	0	2	0	1	0	0	0	0	0	0	0	0	1	0	1	0	0	0	0	0	0	0	0	0	0	0	0	0	0	0	0	0	0	0	0	0	0	0	0	0	0	0	0	0	0	0	0	0	0	0	0	0	0	0	0	0	0	0	0	0	0	0	0	0	0	0	0	0	0	0	0	0	0	0
Gm13019	0	1	0	0	0	0	0	0	0	0	0	0	0	0	0	0	0	1	0	0	0	0	0	0	0	0	0	0	0	0	0	0	0	0	0	0	0	0	0	0	0	0	0	0	0	0	0	0	0	0	0	0	0	0	0	0	0	0	0	0	0	0	0	0	0	0	0	0	0	0	0	0	0	0	0	0	0	0	0	0	0	0	0	2	0	0	0	0	0	0	0
Gm13021	0	0	0	0	0	0	0	0	0	0	0	0	0	0	0	0	0	0	0	0	0	0	0	0	0	0	0	0	0	0	0	0	0	0	0	0	0	0	0	0	0	0	0	0	0	0	0	0	0	0	0	0	0	0	2	0	0	0	0	0	0	0	0	0	0	0	0	0	0	0	0	0	0	0	0	0	0	0	0	2	0	0	0	0	0	0	0	0	0	0	0
Gm13022	0	0	0	1	0	0	0	0	0	0	2	0	2	0	2	1	0	0	1	1	0	0	3	0	0	0	7	2	0	0	3	0	1	5	0	0	2	1	0	1	5	0	1	0	3	2	0	0	0	0	0	0	0	0	0	2	2	0	0	0	0	0	0	0	0	0	0	7	0	0	4	0	2	0	3	0	3	1	0	0	0	0	0	1	2	2	1	3	2	8	0
Gm13023	0	0	0	0	0	0	1	0	0	0	0	0	0	0	0	0	0	0	0	0	0	0	0	1	0	0	0	0	0	0	0	0	0	2	0	0	0	0	0	0	0	0	0	0	0	0	0	0	0	0	0	0	0	0	0	1	0	0	0	0	0	0	0	0	0	0	0	0	0	0	0	0	0	1	0	0	0	0	0	0	2	0	0	0	0	0	0	0	0	0	0
Gm13024	0	0	0	0	0	0	0	0	0	0	0	0	1	0	0	0	0	1	0	0	0	0	0	0	0	0	4	0	0	0	1	1	0	0	0	0	0	0	4	0	0	0	0	0	1	0	0	0	0	0	1	2	0	0	0	0	1	0	0	0	0	0	0	0	0	0	0	0	0	0	0	0	0	0	0	0	0	0	0	0	0	1	0	0	0	0	0	0	0	0	0
Gm13025	0	0	0	0	3	0	0	0	0	0	2	0	0	1	2	0	0	0	0	0	0	0	0	0	0	0	0	0	4	0	0	0	0	0	0	0	0	0	0	1	0	0	0	1	1	0	0	0	0	0	0	0	0	0	2	0	0	0	0	0	0	0	0	0	0	0	0	0	0	0	0	0	0	0	0	0	0	0	0	0	0	0	0	1	0	1	0	0	0	0	1
Gm13026	0	0	0	0	0	0	0	0	0	0	0	0	0	0	0	0	0	0	0	1	0	0	0	0	0	0	0	0	0	0	2	0	0	0	0	0	0	0	0	0	0	0	0	0	0	0	0	0	0	0	0	0	0	0	0	0	0	0	0	0	0	0	0	0	0	0	0	0	0	0	0	0	0	0	0	0	0	0	0	0	0	0	0	0	0	0	0	0	0	0	0
Gm13027	0	0	0	0	0	0	0	0	0	0	0	0	0	0	0	0	0	0	0	0	0	0	0	0	0	0	0	0	0	0	0	0	0	0	0	0	0	0	0	0	0	0	0	0	0	0	0	0	0	0	0	0	0	0	0	0	0	0	0	0	0	0	0	0	0	0	0	0	0	0	0	0	0	0	0	3	0	0	0	0	0	0	0	0	0	0	0	0	0	0	0
Gm13028	0	0	0	0	2	0	0	0	0	0	0	0	0	0	0	0	0	0	0	0	0	0	0	0	0	0	0	0	0	0	0	0	0	0	0	0	0	0	0	0	0	0	0	0	0	0	0	0	0	0	0	0	0	0	0	0	0	0	0	0	0	0	0	0	0	0	0	0	0	0	0	0	0	0	0	0	0	1	0	0	0	0	0	0	0	0	0	0	0	0	0
Gm13029	0	0	0	0	0	0	0	0	0	0	0	0	0	0	0	0	0	0	0	0	5	0	0	0	0	0	0	0	0	0	0	0	0	0	0	0	0	0	0	0	0	0	0	0	0	0	0	0	0	0	0	0	0	3	3	0	0	0	0	0	0	0	0	0	0	0	0	1	0	0	0	0	0	0	0	7	0	0	0	0	1	0	0	0	0	0	0	3	0	0	0
Gm13030	0	1	0	0	1	0	0	0	0	0	0	0	0	0	0	0	0	0	0	0	0	0	0	0	0	0	0	0	0	0	0	0	0	0	0	1	0	0	0	0	0	0	0	0	0	0	0	0	0	0	0	0	0	0	0	0	0	0	0	0	0	0	0	0	4	0	2	1	0	0	0	0	0	0	0	0	0	0	0	0	0	0	0	0	0	0	0	1	0	0	0
Gm13031	0	0	0	0	0	0	1	0	0	0	0	2	10	10	0	0	2	0	0	2	4	1	1	0	0	0	0	1	0	1	4	1	7	11	1	2	1	0	1	4	4	2	1	2	5	7	2	4	0	0	0	0	3	6	0	0	12	2	4	1	5	5	1	1	4	3	12	10	3	12	13	5	10	11	5	4	1	12	4	4	1	8	0	0	0	0	0	0	0	23	13
Gm13032	3	5	7	1	1	6	2	1	5	5	1	0	4	0	3	1	1	0	0	1	2	4	0	5	0	4	0	3	0	0	0	0	0	1	0	2	0	3	2	1	0	0	1	0	0	0	0	0	2	0	0	0	0	2	1	6	3	0	0	0	0	1	1	5	0	2	6	11	2	7	2	4	0	0	3	1	0	1	2	0	0	0	0	0	0	0	1	5	0	24	21
Gm13033	15	13	7	14	10	1	6	1	12	5	4	5	19	20	7	12	8	8	0	2	2	0	5	0	0	7	2	0	0	0	4	0	0	0	1	2	0	5	0	0	3	8	4	4	18	8	9	6	5	4	12	3	1	3	3	0	10	0	0	6	0	0	0	0	0	0	4	0	8	0	0	0	0	4	1	6	3	1	8	1	5	11	6	26	0	0	31	4	1	0	0
Gm13034	0	0	0	0	2	0	0	0	0	0	0	1	2	0	1	1	0	0	1	0	0	0	1	1	0	2	0	0	1	0	0	0	0	1	0	0	0	0	0	0	0	0	1	0	0	1	0	0	0	0	0	0	0	1	0	0	0	0	0	0	0	0	0	0	0	0	0	0	0	0	0	0	0	0	0	0	0	0	0	0	2	0	0	0	0	0	1	0	0	0	0
Gm13035	0	0	0	0	0	0	0	0	0	0	0	0	0	0	0	0	0	0	0	0	0	0	0	0	0	0	0	0	0	0	0	0	0	0	0	0	0	0	0	0	0	0	0	0	0	0	0	0	0	0	0	0	0	0	0	0	0	0	0	0	0	0	0	0	1	0	0	0	0	0	0	0	0	0	0	1	0	0	0	0	0	0	0	0	0	0	0	0	0	0	0
Gm13036	0	0	0	0	5	0	0	0	0	0	0	0	0	0	0	0	0	0	0	0	0	2	0	0	0	0	0	0	0	0	1	0	0	0	2	2	4	1	5	1	0	0	0	0	0	2	0	0	0	0	0	0	0	3	5	0	0	0	0	0	1	0	0	0	0	1	0	0	1	0	0	2	0	0	1	1	6	0	0	3	0	0	0	0	0	0	0	2	0	0	1
Gm13038	1	0	1	1	4	1	0	0	0	3	4	1	1	0	2	0	2	2	0	1	5	1	0	2	6	3	5	3	0	3	1	0	0	2	2	5	0	0	3	2	1	2	0	0	0	1	1	0	2	0	0	0	12	7	2	0	0	1	3	0	3	0	0	6	0	0	4	0	2	0	0	0	0	2	2	0	0	0	3	2	0	3	0	1	0	0	1	3	0	8	5
Gm13039	12	3	1	3	8	3	5	4	13	2	2	3	8	5	3	6	8	3	29	5	6	5	13	9	7	6	6	4	12	10	8	2	7	14	1	5	6	2	6	0	1	1	6	2	7	1	12	4	1	5	3	2	5	9	11	4	3	13	13	8	6	0	2	9	3	2	1	1	2	0	5	2	2	6	5	11	3	2	3	4	3	4	2	12	5	5	5	8	7	0	2
Gm13040	0	0	0	0	0	0	0	0	0	0	0	0	0	0	0	0	0	0	0	0	0	0	0	0	0	0	0	0	0	0	0	0	0	0	0	0	0	0	0	0	0	0	0	0	0	0	0	0	0	0	0	0	0	0	0	0	0	0	0	0	0	0	0	0	0	0	0	0	0	0	0	0	0	0	0	0	0	0	0	0	0	0	0	0	0	0	0	0	0	0	0
Gm13041	3	0	0	0	1	0	0	0	0	0	0	0	1	0	1	0	1	1	0	0	0	0	0	0	0	3	0	0	0	0	0	0	0	9	1	0	0	0	1	0	0	0	0	0	0	0	0	0	0	0	0	0	2	3	0	1	0	0	0	0	0	0	2	0	0	1	0	0	2	0	0	0	0	2	5	0	0	1	0	1	2	0	0	2	0	0	0	0	3	6	0
Gm13042	0	0	1	0	0	0	0	0	0	0	0	0	0	0	0	0	0	0	0	0	0	1	0	0	0	0	2	0	0	0	0	0	0	0	0	0	0	0	3	0	0	0	0	0	0	0	0	0	0	0	0	0	0	0	0	0	0	0	0	0	0	0	0	0	0	0	0	0	0	0	0	0	0	0	0	0	0	0	0	0	0	0	0	0	0	0	0	0	0	2	0
Gm13043	0	0	0	0	0	0	0	0	0	0	0	0	0	0	0	0	0	0	0	0	0	0	0	0	0	0	0	0	0	0	0	0	0	0	0	0	0	0	0	0	0	0	0	0	0	0	0	0	0	0	0	0	0	0	0	0	0	0	0	0	0	0	0	0	0	0	0	0	0	0	0	0	0	0	0	0	0	0	0	0	0	0	0	0	0	0	0	0	0	0	0
Gm13045	0	1	0	0	0	0	0	0	0	0	0	0	0	0	0	0	0	0	0	0	0	0	0	0	0	0	0	0	0	0	0	0	0	0	0	0	0	0	0	0	0	0	0	0	0	0	0	0	0	0	0	0	0	0	0	0	0	0	0	0	0	0	0	0	0	0	0	0	0	0	0	0	0	0	0	0	0	1	0	0	0	0	0	0	0	0	0	0	0	0	0
Gm13046	0	0	0	0	0	0	0	0	0	0	0	0	3	4	0	0	0	0	0	0	0	0	0	0	1	6	0	0	0	0	1	0	0	2	1	0	0	0	0	1	0	2	0	0	0	0	0	0	0	0	0	1	0	3	0	0	0	0	9	2	0	0	0	0	3	0	0	0	0	0	0	0	0	0	0	0	0	1	0	0	0	0	0	0	0	0	0	2	0	2	0
Gm13047	0	0	2	2	1	0	0	0	0	0	1	0	2	3	2	0	0	0	2	1	3	1	0	1	1	0	0	1	1	0	1	0	0	4	0	0	2	1	0	0	0	0	0	1	4	1	1	0	2	1	2	1	0	0	0	0	1	0	1	0	0	1	0	1	0	0	0	1	0	0	0	0	0	1	1	0	0	0	0	0	0	0	2	1	0	0	1	0	1	0	0
Gm13049	0	0	0	0	0	0	0	0	0	0	0	0	0	0	0	0	0	0	0	0	0	0	0	0	0	0	0	0	0	0	0	0	0	0	1	0	0	0	0	0	0	0	0	0	0	0	0	0	1	0	0	0	0	3	0	0	0	0	0	0	0	0	0	0	0	0	1	3	0	0	0	0	0	0	0	0	0	0	0	0	1	0	0	0	0	0	0	0	0	0	0
Gm13052	2	0	0	0	0	0	0	0	0	0	0	0	0	0	0	0	0	0	0	0	0	0	0	0	0	1	0	0	0	0	0	0	0	0	0	0	0	2	0	0	0	0	0	0	0	1	1	0	0	0	0	0	0	0	0	0	0	0	0	0	0	0	0	0	0	0	0	0	0	0	0	0	0	1	0	0	0	0	0	0	0	0	0	0	0	0	0	0	0	0	0
Gm13053	0	0	0	0	0	0	0	0	0	0	0	0	0	0	0	0	1	0	0	0	0	0	0	0	0	0	0	0	7	0	1	0	6	0	0	0	1	0	0	0	0	0	0	0	0	0	0	0	0	0	0	0	1	0	0	0	0	0	0	0	0	0	0	0	0	0	2	2	0	0	2	1	0	6	0	3	0	2	0	0	0	0	0	26	12	3	7	14	2	0	0
Gm13054	0	0	0	0	0	0	0	0	0	0	0	0	3	0	0	2	1	1	0	1	1	1	1	0	2	0	0	2	0	0	0	0	0	0	3	0	2	0	1	0	0	0	0	0	0	0	0	0	0	0	0	0	0	1	2	0	2	0	0	3	0	4	0	1	0	0	0	0	0	0	1	0	0	2	2	1	1	2	3	0	0	0	0	8	1	0	5	1	2	1	3
Gm13055	0	2	0	1	2	0	0	0	0	0	0	0	0	0	1	0	0	0	0	0	0	0	0	0	0	0	0	0	0	0	0	1	1	0	0	0	0	0	0	0	0	0	0	0	0	0	0	0	0	0	0	0	2	1	0	0	0	0	0	0	0	0	0	1	6	0	0	0	0	1	6	0	0	1	1	0	0	0	0	0	0	0	0	0	0	0	0	0	0	1	0
Gm13056	0	0	0	0	0	0	0	0	0	0	0	2	0	0	1	0	0	0	0	0	0	0	0	0	0	0	0	0	0	0	0	0	0	0	0	0	0	0	0	0	0	0	2	0	0	0	0	0	0	0	0	0	0	0	0	0	0	0	0	0	0	0	0	0	0	0	0	0	0	0	0	0	1	0	0	0	0	0	0	0	0	0	0	0	0	0	0	0	0	0	0
Gm13057	0	0	0	0	0	0	0	0	0	0	0	0	0	0	0	0	0	0	0	0	0	0	0	0	0	0	0	0	0	0	0	0	0	0	0	0	0	0	0	0	0	0	0	0	0	0	0	0	0	0	0	0	0	0	0	0	0	0	0	0	0	0	0	0	0	0	0	0	0	0	0	0	0	0	0	0	0	0	0	0	0	0	0	0	0	0	0	0	0	0	0
Gm13058	0	0	0	0	0	0	3	0	1	0	0	0	0	1	0	0	0	0	0	0	0	0	0	0	0	0	0	0	0	0	0	0	0	0	0	0	0	0	4	0	0	0	0	0	0	0	0	0	1	0	0	0	0	1	0	0	0	0	0	0	0	0	0	0	3	0	0	0	0	0	0	0	1	0	0	0	0	0	0	0	0	0	0	0	0	0	0	0	0	0	0
Gm13059	0	0	0	0	0	0	0	0	0	0	0	0	0	0	0	0	0	0	0	0	0	0	0	1	0	0	0	0	0	0	4	0	0	0	0	0	0	0	0	0	0	0	0	0	0	0	0	0	0	0	0	0	0	0	0	0	0	0	0	0	0	0	0	0	0	0	0	0	0	0	0	0	0	1	0	0	0	0	0	0	0	0	0	0	0	0	0	0	0	0	0
Gm13061	0	0	0	0	0	0	0	0	0	0	0	0	0	0	0	0	0	0	0	0	0	0	0	0	0	0	0	0	0	0	0	0	0	0	0	0	0	0	0	0	0	0	0	0	0	0	0	0	0	0	0	0	3	0	0	0	0	0	0	0	0	0	0	0	0	0	0	0	0	0	0	0	0	0	0	0	0	0	0	0	0	0	0	0	0	0	0	0	0	0	0
Gm13062	0	1	0	0	0	0	0	0	1	0	0	0	0	0	0	0	0	0	0	0	0	0	2	1	0	0	0	0	0	0	0	0	0	0	0	0	0	0	0	0	0	0	0	0	0	0	2	0	0	1	0	0	0	0	0	0	0	0	0	0	0	0	0	0	0	0	0	1	0	0	1	0	0	0	1	0	0	0	0	0	0	0	0	0	0	0	0	4	0	2	0
Gm13063	0	0	0	0	0	0	0	0	0	0	0	0	2	0	0	0	0	0	0	0	0	0	0	0	0	0	0	0	0	0	0	0	0	0	0	2	0	0	4	0	0	1	1	0	0	0	0	0	0	0	0	0	0	1	0	0	0	0	0	0	0	0	0	0	0	0	0	0	2	0	0	0	0	0	0	0	0	0	0	0	0	1	0	0	0	0	0	0	0	0	0
Gm13064	0	0	0	0	0	0	0	0	0	0	0	0	0	0	0	0	0	0	0	0	0	0	0	0	0	0	0	0	0	0	0	0	0	0	0	0	0	0	1	0	0	0	0	0	0	0	0	0	0	0	0	0	0	0	0	0	0	0	0	0	0	0	0	0	0	0	0	0	0	0	0	0	0	0	0	0	0	0	0	0	0	0	0	0	0	0	0	0	0	0	0
Gm13065	0	0	0	0	0	0	0	0	0	0	0	0	0	0	0	0	0	0	0	0	0	0	0	0	0	0	0	0	0	0	0	0	0	0	0	0	0	0	0	0	0	0	0	0	0	1	0	0	0	0	0	0	0	0	0	0	0	0	0	0	0	0	0	0	0	0	0	0	0	0	0	0	0	0	0	1	0	0	0	0	0	0	0	0	0	0	0	0	0	0	0
Gm13066	1	0	0	0	0	0	0	0	0	0	0	0	0	0	0	0	0	0	0	0	2	0	0	0	0	0	0	0	0	0	0	0	0	0	0	0	0	0	0	0	0	0	0	0	0	0	0	0	0	0	0	0	0	0	0	0	0	0	0	0	0	0	0	0	0	0	0	0	0	0	0	0	0	0	0	0	0	0	0	0	0	0	0	0	1	0	0	2	0	0	0
Gm13067	0	0	1	0	0	0	0	0	0	0	0	1	3	0	3	0	0	4	0	0	2	0	0	0	0	0	0	0	0	0	0	0	0	0	0	0	0	0	0	0	0	0	1	0	0	2	0	0	0	0	0	0	0	0	3	0	0	0	0	0	0	0	0	0	0	0	0	0	0	0	0	0	0	0	3	0	0	0	1	0	2	0	1	9	11	4	0	7	9	0	0
Gm13068	0	0	2	1	1	0	0	0	0	1	0	0	2	1	0	0	0	0	6	0	0	0	0	0	0	0	3	3	0	4	1	4	0	0	0	7	5	4	2	0	0	0	0	0	3	0	0	0	0	0	0	4	0	0	0	0	0	0	0	0	3	1	2	0	0	2	2	4	1	15	0	1	0	5	8	17	0	0	2	0	1	0	0	0	0	0	0	0	0	2	0
Gm13070	0	2	0	0	3	0	0	0	0	0	0	0	0	0	0	0	0	0	0	1	0	0	0	0	0	0	0	0	0	0	1	0	1	0	0	0	0	0	2	0	0	0	0	0	0	0	0	0	0	0	0	0	0	0	2	0	0	4	0	0	0	0	0	0	0	0	0	0	0	0	0	0	0	0	0	1	0	0	4	0	0	0	0	0	0	1	3	0	7	0	0
Gm13071	3	2	3	1	1	1	2	0	5	3	0	4	5	7	6	3	4	6	0	2	4	6	8	0	20	1	0	1	1	0	4	0	0	0	0	0	3	0	5	0	0	2	2	1	4	0	4	5	0	1	2	0	3	5	4	3	2	1	2	0	3	5	5	5	3	0	4	4	5	0	6	0	2	0	1	5	0	1	0	2	0	1	0	0	2	0	0	1	1	4	3
Gm13073	0	0	0	0	0	0	2	0	0	0	0	0	0	0	0	0	0	0	0	0	0	0	0	0	0	0	0	0	0	0	0	0	0	8	0	0	1	0	1	0	1	0	0	0	0	0	0	0	0	0	0	0	0	0	0	0	0	0	0	0	0	0	0	0	0	1	2	0	0	0	0	0	0	2	0	6	0	0	1	0	0	2	0	0	2	0	0	0	1	0	0
Gm13074	0	0	0	0	0	0	0	0	0	2	0	0	0	0	0	0	0	0	0	0	0	0	2	1	0	0	0	0	0	0	0	0	0	0	0	0	0	0	0	0	0	4	0	1	0	0	0	0	0	0	0	0	0	1	0	0	1	0	0	0	0	0	0	0	0	0	0	0	0	0	0	0	0	0	1	3	0	0	3	0	0	0	0	0	0	0	0	0	0	7	4
Gm13075	0	0	0	0	0	0	0	0	0	0	0	0	0	0	0	0	0	0	0	0	0	0	0	0	0	0	0	0	0	0	0	0	0	0	0	0	0	0	2	0	0	0	0	0	0	0	0	0	0	0	0	0	0	0	0	1	0	0	0	0	0	0	0	0	0	3	0	0	1	0	0	1	0	1	0	10	0	0	0	0	0	0	0	0	0	0	0	0	0	0	0
Gm13076	0	0	0	0	0	0	0	0	0	0	0	0	0	0	0	0	0	1	0	0	0	0	0	0	0	0	0	0	0	0	0	0	0	0	0	0	0	0	0	0	0	0	0	1	0	0	0	1	0	0	0	0	0	1	0	0	1	0	0	0	0	0	0	0	0	0	0	0	0	0	0	0	0	0	0	0	0	0	0	0	0	0	0	0	0	0	0	0	0	0	0
Gm13077	0	0	0	0	0	0	0	0	3	0	0	0	0	0	0	1	4	0	1	2	0	0	2	0	1	0	1	0	1	0	0	0	0	0	1	1	0	0	0	0	0	0	1	0	0	0	2	0	0	0	0	0	0	0	0	0	0	0	0	5	0	0	1	0	0	0	2	1	1	0	0	0	0	0	0	0	2	1	1	0	0	1	0	0	1	0	0	0	0	0	0
Gm13078	0	0	0	0	0	0	0	0	0	0	0	0	0	0	0	0	1	0	0	0	0	0	0	0	0	0	4	0	0	0	0	0	0	0	0	0	0	0	0	4	0	0	0	0	0	0	0	0	0	0	0	0	3	0	0	0	0	0	0	0	4	0	0	0	0	0	1	0	1	0	0	0	3	0	0	0	0	0	0	0	0	0	0	0	0	0	0	0	0	0	0
Gm13080	0	0	0	0	0	1	0	0	0	0	0	0	0	0	1	1	1	1	0	0	0	0	0	0	0	1	0	0	0	0	0	0	0	0	0	0	0	0	0	0	0	0	0	0	0	1	0	0	0	0	0	0	0	0	0	0	0	0	1	0	0	0	0	0	0	0	0	1	1	0	0	0	0	1	0	0	0	0	0	0	0	0	0	0	1	0	0	0	0	0	0
Gm13081	0	0	1	0	0	0	0	0	0	0	0	0	0	1	0	0	8	0	0	0	0	0	4	0	0	0	0	0	0	1	5	3	0	0	0	2	0	0	0	0	0	0	0	0	0	0	0	0	0	0	0	0	0	0	0	0	0	0	0	0	0	0	0	0	0	0	0	2	0	0	0	0	0	0	9	2	0	0	0	0	0	0	0	0	0	0	0	0	0	0	0
Gm13082	0	4	0	0	1	0	0	0	0	0	0	0	0	0	0	0	0	0	0	0	0	0	0	0	0	0	0	0	0	0	0	0	0	0	0	1	0	0	0	0	0	0	0	0	0	0	0	0	0	0	1	0	0	0	0	0	1	0	0	0	0	0	0	0	0	0	0	0	1	1	0	0	0	0	0	0	0	0	0	0	0	0	0	2	1	0	0	0	0	0	0
Gm13083	0	0	0	0	0	0	0	0	0	0	0	0	0	0	0	0	0	0	0	0	0	0	0	0	0	0	0	0	0	0	0	0	0	0	0	0	0	0	0	0	0	0	2	0	0	0	0	0	0	0	0	0	0	0	0	0	3	0	0	0	0	0	0	1	0	0	0	0	4	0	0	0	0	0	0	0	0	0	0	0	0	0	0	0	0	0	0	0	0	0	0
Gm13084	0	0	0	0	0	0	0	0	0	0	0	0	0	1	0	0	0	0	0	0	0	0	0	0	0	0	0	0	0	0	0	0	0	0	0	0	0	0	2	0	0	0	1	0	0	0	0	0	0	0	0	0	0	0	0	0	0	1	0	0	0	0	0	0	2	0	0	0	0	0	1	0	0	0	0	6	0	0	0	1	1	0	2	0	0	0	0	0	0	0	0
Gm13085	0	0	0	0	1	0	0	0	0	0	0	0	0	0	0	0	0	0	0	0	0	0	0	0	0	0	0	0	0	0	0	0	0	0	0	0	0	0	0	0	0	0	0	0	0	0	0	0	0	0	0	0	0	0	0	0	0	0	0	0	0	0	0	0	0	0	0	0	0	0	0	0	0	0	0	0	0	0	0	0	0	0	0	0	0	0	0	0	0	0	0
Gm13087	0	0	0	0	0	0	0	0	0	0	0	0	0	0	0	0	0	0	0	0	0	0	0	0	0	0	0	0	0	0	0	0	0	0	0	0	0	0	0	0	0	0	0	0	0	0	0	0	0	0	0	0	2	0	0	0	0	0	0	0	0	0	0	0	0	0	0	0	0	0	0	0	0	0	0	0	0	0	0	1	0	0	0	0	0	0	0	0	0	0	0
Gm13088	0	0	0	0	0	0	1	0	0	0	0	0	0	0	0	0	0	0	0	0	0	0	0	0	0	0	0	0	0	0	2	0	0	0	0	1	0	0	3	0	0	0	0	0	0	0	0	0	0	0	0	0	0	0	0	0	0	0	0	0	0	0	0	0	5	0	0	0	0	25	0	0	0	0	0	0	0	0	0	2	0	0	1	1	0	0	0	0	0	0	0
Gm13089	0	0	0	0	0	0	0	0	0	0	0	0	0	0	0	0	0	0	0	1	0	0	0	0	0	1	0	0	0	3	0	1	0	0	4	0	0	0	1	1	0	4	0	0	2	0	2	0	0	0	0	0	0	0	0	0	2	0	0	2	0	1	0	0	0	0	0	0	0	0	0	0	0	0	1	8	0	0	0	0	10	0	1	0	1	0	0	0	4	0	0
Gm13090	0	0	0	0	0	0	0	0	0	0	0	0	0	0	0	0	0	0	0	0	0	0	0	0	0	0	0	0	0	0	0	0	0	0	0	1	0	0	0	0	0	0	0	0	0	0	0	0	0	0	0	0	0	0	0	0	0	0	0	0	0	0	0	1	0	0	0	0	0	0	0	0	0	0	0	2	0	0	2	0	0	0	0	0	0	0	0	0	0	0	0
Gm13091	7	9	7	10	18	14	24	11	22	13	26	44	94	69	33	34	187	160	188	100	225	189	130	86	99	74	171	109	157	136	123	66	141	111	96	111	46	31	164	26	16	25	38	5	0	4	0	0	1	1	1	0	28	13	98	41	86	31	72	59	69	60	61	94	20	14	16	30	19	20	10	11	15	11	25	12	8	5	14	3	1	5	5	2	6	5	8	18	4	17	11
Gm13092	26	11	7	16	28	6	14	8	15	18	2	9	27	13	16	18	28	17	13	22	9	18	14	15	18	4	10	16	23	6	4	4	2	11	5	19	8	19	23	10	14	4	11	7	15	7	15	4	7	3	12	3	27	12	24	8	12	5	8	4	3	8	5	25	7	4	17	14	3	11	14	1	6	18	12	16	0	4	16	8	12	11	2	19	30	9	9	16	3	14	11
Gm13093	0	0	0	0	0	0	4	0	0	0	0	0	0	0	0	2	8	0	0	1	0	0	0	0	0	1	0	0	0	0	0	1	0	1	1	0	0	2	0	0	0	0	0	0	0	0	0	0	0	0	2	0	0	3	0	0	0	0	0	0	1	0	0	0	0	0	0	5	0	0	0	0	1	0	0	0	1	0	0	0	0	0	1	0	0	0	0	12	7	1	2
Gm13094	0	0	0	0	1	0	3	0	1	2	5	2	3	0	2	3	0	0	0	1	0	0	2	0	3	1	3	1	0	0	0	0	0	0	2	0	2	0	3	1	1	0	1	1	0	1	2	2	0	0	0	1	0	0	0	0	2	0	0	1	0	0	0	2	1	0	0	0	0	0	1	0	0	0	0	3	0	0	0	0	1	0	0	0	0	0	1	0	0	0	0
Gm13096	0	1	0	1	0	0	0	0	0	2	0	0	0	0	1	0	0	0	0	0	0	3	0	0	0	0	0	0	0	0	0	1	0	0	0	0	0	0	0	0	0	0	0	0	0	0	0	2	0	0	0	0	0	0	0	1	0	2	0	0	0	1	0	1	0	1	0	1	1	0	0	0	0	0	2	5	0	0	0	2	0	1	0	0	0	2	0	0	0	0	4
Gm13100	0	0	0	0	0	0	0	0	0	0	0	0	0	0	0	0	0	0	0	0	0	0	0	0	0	0	0	0	0	0	0	0	0	3	2	0	0	0	0	0	0	0	0	0	0	0	0	0	0	0	0	0	0	0	0	0	0	0	0	0	0	0	0	0	0	0	0	0	0	0	0	0	0	0	0	1	0	0	3	0	0	0	0	0	0	0	0	1	0	0	0
Gm13101	0	0	0	0	0	0	0	0	0	0	0	0	0	4	0	0	0	0	0	0	0	0	0	0	0	0	0	0	0	0	0	0	0	0	0	0	0	0	0	0	0	0	0	0	0	0	0	0	0	0	0	0	0	0	0	0	0	0	0	0	0	0	0	0	3	0	0	0	0	0	0	0	0	3	0	1	0	0	0	0	0	0	0	0	0	0	0	0	0	0	0
Gm13102	0	0	0	0	0	0	0	0	0	0	0	0	0	0	0	0	0	0	0	0	0	0	0	0	0	0	0	0	0	0	0	0	0	0	0	0	0	0	0	0	0	0	0	0	0	0	0	0	0	0	0	0	0	0	0	0	0	0	0	0	0	0	0	0	0	0	1	0	0	0	0	0	0	0	0	0	0	0	0	0	0	0	0	0	1	0	0	0	0	0	0
Gm13103	0	0	3	0	0	0	1	1	1	0	1	0	0	0	0	0	0	0	5	0	0	0	2	2	3	0	0	0	0	0	1	0	0	0	0	0	1	0	1	0	0	0	0	0	1	0	0	0	0	0	0	0	0	0	4	0	0	2	0	0	0	5	1	0	0	1	0	0	0	0	0	0	1	0	2	14	0	0	0	1	6	0	0	1	0	0	0	1	0	5	0
Gm13104	0	0	0	0	5	0	2	0	0	0	0	0	2	0	0	0	0	0	0	0	0	0	0	0	1	0	0	0	0	0	0	0	0	0	1	0	0	0	0	0	0	0	3	0	3	0	0	0	1	0	0	0	0	0	0	0	0	0	0	0	0	0	0	15	1	0	2	0	0	0	0	2	0	0	0	0	2	0	0	0	0	0	0	2	0	0	0	0	1	0	0
Gm13106	0	0	0	0	0	0	0	0	0	0	0	0	0	0	0	1	0	0	0	0	0	0	0	0	0	0	0	0	0	1	0	4	0	0	0	0	0	0	0	0	0	0	0	2	0	0	0	0	0	0	0	0	0	0	0	0	0	0	0	0	0	0	0	0	0	0	0	0	11	0	0	0	0	2	0	0	0	0	0	0	0	0	0	0	4	0	0	0	0	0	0
Gm13108	0	0	0	0	0	0	0	0	0	0	0	0	0	0	0	0	1	0	3	0	0	0	0	0	0	0	0	0	0	0	0	0	0	0	0	0	0	0	0	0	0	0	0	0	0	0	4	0	0	0	0	0	0	0	0	0	0	0	0	0	0	0	0	0	0	0	0	0	0	0	0	0	3	0	0	0	0	0	0	0	0	0	0	0	0	0	0	0	0	0	0
Gm13110	7	1	0	1	1	0	3	0	0	0	0	0	0	0	0	0	0	0	0	0	0	0	0	0	0	0	0	2	0	0	0	0	0	1	0	0	0	0	0	0	0	0	0	0	0	0	0	0	0	0	0	0	0	0	0	4	0	0	0	0	0	0	0	0	0	0	0	0	0	0	0	0	0	3	0	3	0	1	0	0	1	0	1	0	0	0	0	0	0	0	0
Gm13112	0	0	0	0	0	1	1	0	0	0	0	0	0	0	0	2	0	0	0	1	0	0	0	0	0	0	7	0	0	0	0	0	0	0	0	0	0	0	0	0	0	0	0	0	0	0	0	0	0	0	0	1	0	0	0	0	0	0	0	1	0	0	0	0	0	4	0	0	0	0	2	0	0	0	0	0	0	0	0	0	0	0	0	0	0	0	0	0	0	0	0
Gm13114	0	0	0	0	0	0	0	0	0	0	0	0	0	0	0	2	0	0	0	0	0	0	0	0	0	0	0	0	0	0	0	0	0	0	0	0	0	0	0	0	0	0	0	0	0	0	0	0	0	0	0	0	0	0	1	0	0	0	0	0	0	0	0	0	0	0	1	0	0	0	0	0	0	0	0	0	0	0	0	0	0	0	0	0	0	0	0	0	0	0	0
Gm13115	0	0	0	0	0	0	0	0	0	0	0	0	0	0	0	0	0	0	0	0	0	0	0	0	0	0	0	0	0	0	0	0	0	0	0	0	0	0	0	0	0	0	1	0	0	0	0	0	0	0	0	0	1	0	0	0	0	0	0	0	0	0	0	0	0	0	0	0	0	0	0	0	0	0	0	0	0	0	2	0	1	0	0	0	0	0	0	0	0	0	0
Gm13117	0	0	0	0	0	0	0	0	0	0	0	0	4	0	0	0	0	0	0	0	0	0	0	0	0	0	0	0	0	0	0	0	0	0	0	0	0	0	0	0	0	0	0	0	0	0	0	0	0	0	0	0	0	0	0	0	0	0	0	0	0	0	0	2	5	0	0	2	0	0	0	0	0	0	0	0	0	0	0	0	0	0	0	0	0	0	0	0	0	0	0
Gm13118	0	0	1	0	0	0	1	0	0	0	0	0	0	0	0	1	0	0	0	0	0	0	0	0	1	0	0	0	0	0	0	0	0	0	0	0	0	0	0	0	0	1	0	0	1	0	0	0	0	0	0	1	0	0	0	0	0	0	0	1	0	0	0	0	0	0	0	0	0	0	0	0	0	0	0	0	0	0	0	0	0	0	0	0	0	0	0	0	0	0	0
Gm13119	1	0	0	0	0	0	0	0	0	0	0	0	0	0	0	0	0	0	4	0	0	2	0	0	0	0	2	0	0	0	0	0	0	0	0	0	0	0	0	0	0	1	0	0	0	0	0	0	0	0	0	0	1	0	0	0	0	0	0	0	0	0	0	3	0	0	0	0	0	0	0	0	0	0	0	0	0	0	0	0	0	0	0	0	0	0	0	2	2	0	0
Gm13120	0	0	0	0	0	0	3	1	0	0	0	0	0	0	0	0	0	0	0	0	1	0	2	0	0	0	0	0	0	0	0	0	0	0	0	1	0	0	0	0	0	0	0	0	0	0	1	0	0	0	0	0	6	0	0	0	0	2	1	0	0	0	0	0	0	0	0	0	0	0	0	1	0	0	1	0	0	2	1	0	0	0	0	0	3	0	0	0	0	0	0
Gm13121	1	1	2	1	2	0	2	0	3	1	0	2	1	2	10	13	0	0	1	1	0	0	0	0	0	1	1	0	0	0	0	0	0	0	0	0	0	0	0	0	0	1	1	1	3	1	0	2	0	6	4	5	1	2	0	0	0	0	0	0	1	1	0	0	0	0	0	0	0	1	0	0	0	2	0	0	0	0	1	1	0	0	0	0	0	0	0	3	0	1	0
Gm13122	0	0	0	0	0	0	0	0	0	0	0	0	0	0	0	0	0	0	0	0	0	0	0	0	1	0	0	0	0	0	0	0	0	0	0	0	0	0	0	0	0	0	0	0	0	0	0	0	0	0	0	0	0	0	0	0	0	0	0	0	0	0	0	0	0	0	0	0	0	0	0	0	0	0	0	3	0	0	0	0	0	0	0	0	0	0	0	0	0	0	0
Gm13123	0	0	0	0	1	1	0	0	0	0	0	0	0	1	3	0	0	0	0	0	0	0	0	0	0	0	0	0	1	0	0	0	0	0	0	0	0	0	4	0	0	0	0	1	0	0	0	0	0	0	0	0	1	1	0	0	0	0	0	1	0	0	0	0	0	0	0	1	0	0	0	0	0	0	2	0	0	0	0	0	0	2	0	0	0	0	0	0	0	0	0
Gm13126	0	1	0	0	2	1	1	0	1	0	0	0	0	3	0	3	0	1	0	0	0	0	0	0	0	1	0	0	0	0	0	1	0	0	0	0	5	0	1	0	0	1	3	0	0	0	0	0	0	1	2	0	0	0	0	0	0	0	3	0	0	0	0	1	2	0	0	0	0	0	0	4	2	0	0	0	0	0	0	0	0	0	1	0	1	1	0	1	0	0	2
Gm13127	6	3	0	4	1	0	5	0	3	0	3	0	3	0	4	2	7	3	1	4	0	6	3	1	2	4	5	2	1	1	0	4	2	0	0	1	1	4	8	1	0	0	2	0	8	2	9	2	3	0	6	1	1	2	1	0	4	0	3	1	3	1	4	0	1	1	7	1	1	4	1	2	1	2	1	3	4	2	7	5	0	2	2	2	0	1	0	2	0	6	4
Gm13128	0	0	0	0	0	0	1	0	0	0	0	0	0	0	0	0	0	0	0	0	0	0	0	0	0	0	0	0	0	0	0	0	1	1	1	0	0	0	0	0	0	0	0	0	0	0	0	0	0	0	0	0	0	0	0	0	0	0	0	0	0	0	0	1	1	0	0	1	0	0	0	0	0	0	0	0	0	0	0	0	0	0	0	1	0	0	0	2	0	0	0
Gm13130	0	0	0	0	0	0	0	0	0	0	0	0	0	0	0	0	0	0	0	0	0	3	0	0	0	0	0	0	0	0	0	0	0	0	0	0	0	0	0	0	0	0	0	0	0	0	0	0	0	0	0	0	0	4	0	0	0	0	3	4	0	0	0	0	0	0	0	0	1	0	0	0	0	0	1	12	0	0	0	1	0	0	0	0	0	0	0	0	0	0	0
Gm13131	0	0	0	0	0	0	0	0	0	0	0	0	0	0	0	0	0	0	0	0	0	0	0	0	0	0	1	0	0	0	0	0	0	0	0	0	0	0	0	0	0	0	0	0	0	0	0	0	0	0	0	0	3	0	0	0	0	0	0	0	0	0	0	0	1	2	0	0	0	0	0	0	0	0	0	0	0	0	0	0	0	0	0	0	0	0	0	0	0	0	0
Gm13132	3	0	0	0	0	0	0	0	0	0	0	0	0	0	0	0	0	0	0	0	0	0	0	0	0	0	0	0	0	0	0	0	0	0	0	0	0	0	0	0	0	0	0	0	0	0	2	0	0	0	0	0	0	0	0	1	0	0	0	0	0	0	0	0	1	0	0	0	0	0	0	1	0	1	0	0	0	0	0	0	0	0	2	2	1	0	0	0	0	0	0
Gm13133	3	4	3	2	9	1	6	1	0	0	0	0	3	3	0	0	0	0	0	0	0	0	0	0	3	1	0	0	0	0	0	0	0	0	0	0	1	0	1	0	0	0	4	4	0	0	0	0	0	0	0	0	0	0	0	0	0	0	0	0	0	0	0	0	0	0	0	3	1	0	0	0	0	0	3	0	0	0	0	0	0	0	1	10	8	1	0	0	0	0	0
Gm13134	5	1	2	6	0	3	0	1	4	0	0	0	0	0	0	0	0	0	0	0	0	9	0	0	0	0	0	0	0	0	1	0	0	0	0	0	0	0	0	0	2	0	1	0	0	0	0	0	0	0	1	0	0	0	0	0	0	0	0	1	0	0	0	0	2	0	0	0	0	0	0	2	0	0	0	0	0	1	1	0	0	0	0	0	2	0	0	3	2	0	0
Gm13135	0	0	0	0	0	0	0	0	0	0	0	0	0	1	0	0	0	0	0	0	0	0	0	0	1	0	0	0	0	0	1	0	0	0	1	0	0	0	0	0	0	0	0	0	0	0	1	0	2	0	0	0	0	1	0	0	0	0	0	0	0	0	0	0	0	0	0	0	0	0	1	0	3	0	0	0	0	0	0	0	0	0	0	0	0	0	0	0	0	0	0
Gm13136	0	0	0	0	0	0	0	0	0	0	0	0	1	3	1	1	1	0	0	0	0	0	0	1	0	0	0	1	0	0	0	0	0	1	0	1	0	0	0	0	0	0	1	0	0	0	0	0	0	0	0	0	0	0	0	0	2	0	0	0	0	0	0	0	0	0	0	0	0	0	0	0	0	0	0	1	0	0	0	1	0	0	0	0	0	0	1	0	0	0	0
Gm13137	1	0	0	0	0	0	0	0	0	0	0	0	0	0	0	0	0	0	0	0	0	0	0	0	0	0	0	0	0	0	0	0	0	0	0	0	0	0	0	0	0	0	0	0	0	0	1	0	0	0	0	0	0	0	0	0	0	0	0	0	0	0	0	0	0	0	0	0	0	0	0	0	0	0	0	0	0	0	0	0	0	0	0	0	0	0	0	0	0	0	0
Gm13140	4	0	0	0	0	0	4	0	4	1	3	3	0	7	3	4	3	0	3	0	0	3	0	3	3	0	4	1	4	2	1	1	2	5	0	1	2	0	10	0	0	0	3	1	1	1	9	6	2	3	9	3	2	0	0	8	0	5	0	6	0	0	1	1	6	0	2	1	2	0	1	2	0	1	0	1	1	0	0	1	0	0	0	3	2	0	0	1	0	1	0
Gm13141	3	4	5	7	2	2	3	1	5	1	1	2	1	5	0	3	1	2	1	4	2	0	0	2	3	0	0	1	2	2	0	1	0	3	0	1	1	0	0	0	1	1	2	5	7	1	3	4	3	2	5	2	1	2	3	1	1	0	1	1	1	1	1	3	1	1	4	0	0	0	2	2	0	3	3	0	1	0	3	3	1	3	0	0	1	0	2	1	1	0	3
Gm13142	0	0	0	0	0	0	0	0	0	0	0	0	0	0	0	0	0	0	0	0	0	0	0	0	2	0	0	0	0	0	0	1	0	0	0	0	0	0	0	1	0	0	0	0	0	0	0	0	0	1	0	0	0	3	0	0	0	0	1	0	0	0	1	0	0	1	0	1	0	0	0	4	2	0	0	0	0	0	0	0	1	2	0	0	0	0	0	0	0	1	0
Gm13144	0	0	0	0	0	0	0	0	0	0	0	0	0	0	0	1	0	0	0	0	0	0	1	0	0	0	0	0	0	0	0	0	0	0	0	0	0	0	0	0	0	0	0	0	0	0	0	0	0	0	0	0	0	0	0	0	0	0	0	0	0	0	0	0	0	0	0	0	0	0	0	0	0	0	0	0	0	0	0	0	0	0	0	0	0	0	0	0	0	0	0
Gm13146	0	0	1	0	0	0	0	0	0	0	0	0	1	1	0	0	0	0	0	1	0	1	0	2	0	0	0	0	0	0	1	0	0	3	0	1	0	0	0	0	0	0	0	0	0	0	0	2	1	0	0	0	5	0	0	0	0	0	0	0	0	0	0	0	0	0	0	0	0	0	0	0	0	0	0	0	0	0	0	0	0	0	1	0	3	0	2	0	2	3	0
Gm13147	5	0	0	1	1	0	0	1	4	1	0	1	0	0	1	0	2	4	1	0	2	3	5	2	4	2	1	0	1	2	0	0	6	2	2	7	0	0	1	1	1	0	6	7	0	0	1	2	0	0	2	0	1	1	0	0	6	0	6	0	4	5	0	0	0	2	3	2	3	2	2	1	1	0	5	4	5	1	0	2	0	2	0	1	10	1	0	8	4	0	1
Gm13148	0	0	0	0	0	0	0	0	0	0	0	0	0	0	0	0	0	0	0	0	0	0	0	0	0	0	0	0	0	0	2	0	0	3	0	0	0	0	0	0	0	0	0	0	0	0	0	0	0	0	0	0	0	0	0	0	0	0	0	0	0	0	0	0	0	0	0	0	0	0	0	0	0	1	0	0	0	0	0	0	0	0	0	0	3	0	1	0	0	0	0
Gm13149	0	0	1	0	0	0	0	0	0	0	0	0	0	0	0	0	5	0	0	0	0	0	0	0	0	0	0	0	0	0	0	0	0	0	0	0	0	0	0	0	0	0	0	0	0	0	1	0	0	0	0	0	0	0	0	0	0	0	0	0	0	0	0	0	0	0	0	0	0	0	0	0	0	0	0	0	0	0	0	0	0	0	0	0	0	0	0	0	0	0	0
Gm13153	0	0	0	0	0	0	1	0	2	0	0	0	0	0	0	0	0	0	0	0	0	0	0	0	0	0	0	0	0	0	0	0	0	0	0	0	0	0	0	0	0	1	0	0	0	0	0	0	0	0	0	0	0	0	0	0	0	0	0	0	0	0	0	1	0	0	0	0	0	0	0	0	0	0	0	0	0	0	0	0	0	0	0	0	0	0	0	0	0	0	0
Gm13155	0	0	0	0	0	0	0	0	0	0	0	0	0	0	0	0	0	0	0	0	0	0	0	0	0	0	0	0	0	0	0	0	0	0	0	0	0	0	0	0	0	0	0	0	0	0	0	0	0	0	0	0	0	0	0	0	0	0	0	0	0	0	0	0	0	0	0	0	0	0	0	0	0	0	0	0	0	0	0	0	0	0	0	0	0	0	0	0	0	0	0
Gm13156	14	0	3	5	8	0	4	0	9	3	4	5	8	5	11	5	1	4	5	4	4	4	8	1	7	5	6	5	0	3	1	3	0	5	10	5	3	1	9	0	0	1	2	3	2	0	11	3	3	0	5	1	0	6	17	4	12	1	5	2	0	6	4	0	0	2	0	5	4	0	0	4	2	4	2	5	3	1	7	0	1	6	0	6	1	2	1	1	0	3	0
Gm13158	2	0	0	0	0	0	0	0	0	0	0	0	0	1	1	0	0	0	0	0	0	0	0	0	0	0	0	0	0	0	0	0	0	0	0	0	0	0	0	0	0	0	0	0	0	0	0	0	0	0	0	0	0	0	2	0	0	0	0	0	0	0	0	1	2	0	0	0	0	0	0	0	0	0	1	0	0	0	0	0	0	0	0	2	1	0	0	1	0	0	0
Gm13160	3	0	0	0	0	1	3	0	2	4	4	1	4	8	12	4	3	4	1	0	0	0	1	0	0	0	0	0	0	2	2	2	9	9	4	2	1	0	1	1	0	1	2	4	7	2	3	3	7	1	5	3	2	0	1	0	0	0	0	0	1	0	0	0	1	1	0	3	2	0	1	1	0	2	1	0	1	0	3	0	2	0	0	1	0	0	0	0	1	0	1
Gm13161	1	2	1	2	5	0	0	0	1	0	0	0	0	2	0	0	1	0	0	0	0	0	0	0	0	0	0	0	0	0	0	0	0	0	0	0	0	0	0	0	0	0	0	0	0	0	2	0	0	0	1	0	0	0	0	0	0	0	0	0	0	0	0	0	0	1	3	0	0	0	0	0	0	0	0	0	0	0	0	0	0	0	0	0	0	0	0	0	0	0	0
Gm13162	3	0	0	0	0	1	0	0	0	0	0	0	0	0	0	0	0	0	0	0	0	0	0	2	0	0	0	0	0	0	0	0	0	0	0	1	0	0	0	0	0	0	0	0	0	0	0	0	0	0	0	0	0	0	0	0	0	0	0	0	0	0	0	0	0	0	1	0	0	0	0	0	0	0	0	1	0	0	0	0	0	0	0	0	0	0	0	0	1	0	0
Gm13163	0	0	0	0	0	0	0	0	0	0	0	0	0	0	0	0	0	0	0	3	0	0	0	0	0	0	0	0	0	0	3	0	0	0	0	0	0	0	1	0	0	0	0	0	0	0	0	0	0	0	0	0	0	0	0	0	0	0	0	0	2	0	0	0	0	0	0	0	0	1	2	0	0	0	2	0	1	0	0	1	1	0	0	0	0	0	0	0	0	0	0
Gm13165	2	0	0	0	0	0	0	0	1	0	0	0	0	0	1	0	0	0	0	0	0	0	0	0	0	1	0	0	0	0	0	0	0	1	0	1	0	0	3	0	0	0	0	0	0	0	0	0	0	0	0	0	0	4	0	1	0	0	0	0	0	0	0	0	0	0	0	0	0	0	0	1	0	0	0	2	0	0	0	0	0	0	0	0	2	0	1	2	0	0	0
Gm13166	5	2	1	0	5	1	0	1	1	1	0	2	5	1	0	0	2	1	0	0	0	0	0	0	1	2	2	2	0	0	2	0	1	2	1	1	0	0	2	0	0	0	0	3	0	1	2	0	0	0	1	1	6	0	0	0	2	1	2	2	2	0	0	0	4	0	4	0	2	1	0	1	0	2	2	0	0	1	8	0	2	0	0	2	1	0	1	1	2	3	1
Gm13167	0	0	0	0	0	0	0	0	0	0	0	0	0	0	0	0	0	0	0	0	0	0	0	0	0	0	0	0	0	0	0	0	0	0	0	0	0	0	0	0	0	0	0	0	0	0	0	0	0	0	0	0	0	0	0	0	0	0	0	0	0	0	0	0	0	0	0	0	0	0	0	0	0	0	0	0	0	0	0	0	0	0	0	0	0	0	0	0	0	0	0
Gm13168	0	0	0	0	0	0	0	0	0	0	0	0	0	0	0	0	0	0	0	0	0	0	0	0	0	0	0	0	0	0	0	0	0	0	0	0	0	0	0	0	0	0	0	0	0	0	0	0	0	0	0	0	0	1	0	0	0	0	0	0	0	0	0	0	0	0	0	0	0	0	0	2	0	0	0	0	0	0	0	0	0	0	0	0	0	0	0	0	0	0	0
Gm13169	0	0	0	0	0	0	0	0	0	0	0	0	0	0	0	0	0	0	0	0	0	0	0	0	0	0	0	0	0	0	0	0	0	0	0	0	0	0	1	0	1	0	1	0	0	0	0	0	1	0	0	0	0	0	1	0	0	0	0	0	0	0	0	0	0	0	0	0	0	0	1	0	0	0	0	0	1	0	0	0	0	0	0	0	0	0	0	0	0	3	0
Gm13170	0	0	0	0	0	0	0	0	0	0	0	0	0	0	0	0	0	0	0	0	0	0	0	0	0	0	0	0	0	0	0	0	0	0	0	0	0	0	0	0	0	0	0	0	0	0	0	0	0	0	0	0	0	0	0	0	0	0	0	0	0	0	0	0	0	0	0	0	4	0	0	0	0	0	0	0	0	0	0	0	0	0	0	0	0	0	0	0	0	0	0
Gm13171	3	1	5	0	2	0	1	5	3	0	0	1	2	5	4	2	1	7	8	7	10	6	3	1	0	5	4	3	7	2	9	5	2	6	15	3	11	2	4	1	1	0	3	2	3	0	3	3	3	0	3	1	17	11	9	3	5	0	1	7	0	1	6	4	1	2	8	3	2	6	4	3	5	6	2	1	10	2	8	1	3	5	0	3	3	2	5	7	0	1	5
Gm13172	0	0	0	0	0	0	0	0	0	0	0	0	0	0	0	0	0	0	0	0	0	0	0	0	0	0	0	0	0	0	0	0	0	0	0	0	0	0	0	0	0	0	0	0	0	0	0	0	0	0	0	0	0	0	0	1	0	0	0	0	0	0	0	0	0	0	0	0	0	0	0	0	0	0	0	5	0	0	0	0	0	0	0	0	0	0	1	0	0	0	0
Gm13173	0	0	0	0	0	0	0	0	0	0	0	0	0	0	0	0	0	0	0	0	1	0	0	0	0	0	0	0	0	0	0	0	0	3	0	0	0	0	0	0	0	0	0	0	0	0	0	0	0	0	0	0	1	0	0	0	0	0	0	0	0	0	0	0	0	0	0	0	0	0	0	0	0	0	0	0	0	0	0	0	0	0	0	0	0	1	0	0	0	0	0
Gm13174	0	0	0	0	0	0	0	0	0	0	0	0	3	0	0	0	0	0	0	0	0	0	0	0	1	0	0	0	0	0	0	0	0	0	0	0	0	0	0	0	0	0	0	0	1	0	0	0	0	0	0	0	3	0	1	1	0	0	1	1	0	0	0	3	0	1	0	0	0	0	0	0	0	0	0	0	0	0	0	0	0	0	0	0	0	0	0	0	0	0	0
Gm13175	2	0	0	0	0	0	0	0	0	0	0	0	0	0	0	0	0	0	0	0	0	0	0	0	0	0	0	0	1	0	0	0	0	0	0	0	0	0	0	0	0	0	0	0	0	0	0	0	0	0	4	0	0	0	0	0	0	0	0	0	0	0	0	0	0	0	0	0	0	0	0	0	0	0	0	7	0	0	7	1	0	1	0	0	0	0	3	5	3	0	0
Gm13176	0	0	0	0	0	0	0	0	0	0	0	0	0	0	0	0	2	0	0	6	0	0	0	0	0	0	0	0	0	0	0	0	0	3	0	4	0	0	2	0	0	0	0	0	0	0	0	0	0	0	0	0	0	0	0	0	0	0	0	0	0	0	0	0	0	0	0	0	0	0	0	0	0	0	0	0	0	0	0	0	1	0	0	0	0	0	0	0	0	0	0
Gm13179	1	7	0	0	0	0	3	1	3	0	1	1	3	1	0	0	0	0	0	0	0	0	1	0	1	0	0	0	0	0	0	0	0	0	0	0	0	0	0	0	0	3	4	3	2	0	5	0	0	0	0	0	0	2	0	0	0	0	1	4	0	0	1	0	0	0	5	0	0	0	0	0	0	0	0	0	0	0	0	0	2	1	0	2	0	0	0	0	0	12	9
Gm13180	0	0	0	0	0	0	0	0	0	0	0	0	0	0	0	0	0	0	0	0	0	0	0	0	0	0	0	0	0	0	0	0	0	0	0	2	0	0	1	0	0	0	0	0	0	0	0	0	0	0	0	0	0	1	0	0	0	0	0	0	0	0	3	0	0	0	0	0	0	0	0	0	0	0	1	2	0	0	10	1	5	11	3	1	0	0	0	0	0	0	0
Gm13181	1	0	0	0	1	1	1	0	0	5	0	1	2	0	0	0	1	0	0	0	0	0	0	0	0	0	0	0	0	0	2	0	0	4	0	0	4	0	4	0	0	1	0	0	2	0	1	0	0	0	2	0	0	1	1	0	3	5	1	1	1	0	0	7	2	1	0	0	6	0	0	1	0	0	1	0	2	4	6	0	0	0	0	0	2	0	0	0	1	0	0
Gm13182	0	0	0	0	0	0	0	0	0	0	0	0	0	0	0	1	0	1	0	2	0	0	0	0	0	0	0	0	1	0	0	0	3	0	0	0	0	0	0	0	0	0	0	0	0	0	0	0	0	0	0	0	5	0	0	0	4	0	0	0	0	0	0	0	0	0	0	0	0	0	0	1	0	0	1	0	0	0	0	0	0	0	0	0	4	0	0	0	0	0	0
Gm13183	0	0	2	1	1	1	0	0	0	0	0	0	0	0	0	1	3	0	0	0	0	0	1	0	1	0	0	0	0	0	0	0	0	3	0	0	1	0	0	0	0	1	0	0	0	0	0	0	0	0	0	0	0	0	0	0	0	0	0	3	0	0	0	0	0	0	0	0	0	0	4	0	0	1	0	0	7	2	0	0	0	0	0	20	19	6	2	0	2	0	0
Gm13184	0	0	1	0	0	0	2	0	4	1	1	6	2	4	0	0	3	3	0	1	1	0	1	0	4	1	0	1	5	2	0	1	1	0	0	1	0	2	0	0	0	1	0	0	0	0	0	1	5	0	7	0	1	4	1	2	0	4	1	0	2	3	0	3	0	0	0	0	0	0	1	0	0	4	2	2	0	0	0	0	2	2	0	0	0	0	0	0	0	6	7
Gm13185	4	4	0	6	0	3	0	3	5	10	2	6	6	5	3	3	0	22	5	9	5	4	8	4	3	2	0	2	0	10	0	3	10	1	4	7	0	8	18	1	0	0	6	4	0	1	0	0	0	1	0	4	4	24	1	5	12	3	3	3	1	8	1	6	0	2	0	0	0	16	7	0	3	11	1	2	8	18	3	0	0	0	0	11	14	7	5	4	1	11	10
Gm13186	0	0	0	0	0	0	1	0	1	0	0	0	0	0	0	0	0	0	0	0	0	0	0	1	0	0	0	0	0	0	1	2	0	0	0	0	0	0	0	0	0	1	0	0	0	0	0	0	1	0	0	0	0	0	0	0	0	0	0	0	0	0	0	0	0	0	0	0	0	0	5	0	0	0	0	0	0	0	0	0	0	1	0	0	0	0	0	0	0	1	0
Gm13187	0	0	0	0	0	0	0	0	0	0	0	0	0	0	0	0	0	0	0	0	0	0	0	0	0	0	0	0	0	0	0	0	0	0	0	0	0	0	0	0	0	0	0	0	0	0	0	0	0	0	0	0	0	0	0	0	0	0	0	0	0	0	0	0	0	0	0	0	0	0	0	0	0	0	5	0	2	1	4	0	6	0	0	0	0	0	0	0	0	0	0
Gm13188	0	0	0	0	0	0	0	0	0	0	0	0	0	0	0	0	0	0	0	0	0	0	0	0	0	0	0	0	0	0	0	0	0	0	0	0	0	0	0	0	0	0	0	0	0	1	0	0	0	0	0	1	0	0	0	0	0	0	0	0	0	0	0	0	0	0	0	0	0	0	0	0	0	0	0	4	0	0	1	0	0	1	0	0	0	0	0	0	0	0	0
Gm13189	0	0	0	0	0	0	0	0	0	0	0	0	0	0	0	0	0	0	0	0	0	0	0	0	0	0	0	0	0	0	0	0	1	0	0	0	0	0	0	0	0	0	0	0	0	0	0	0	0	0	1	0	0	0	0	0	2	0	0	0	0	0	0	0	0	0	0	0	0	0	0	0	0	0	0	0	0	0	2	0	0	0	0	0	0	0	0	0	0	0	0
Gm13191	0	0	0	0	0	0	0	0	0	0	0	0	0	0	0	0	0	0	0	0	0	0	0	0	0	0	0	0	0	0	0	0	0	0	0	0	0	0	6	0	0	0	0	0	0	0	0	0	0	0	0	0	8	3	1	0	0	0	0	0	0	0	0	0	0	1	2	0	0	0	0	0	0	5	0	0	0	0	1	4	2	4	1	0	0	0	0	0	0	0	0
Gm13192	3	2	1	1	2	1	2	1	0	1	1	0	6	1	4	1	0	0	0	2	1	0	1	3	0	1	1	2	2	3	2	0	3	0	5	5	2	0	1	2	3	2	1	0	1	1	0	0	1	0	0	0	0	0	1	2	0	0	0	0	3	2	1	1	3	2	0	0	0	0	1	0	0	3	0	1	0	0	0	0	0	0	0	3	0	0	1	0	1	2	0
Gm13193	0	0	0	0	0	0	0	0	0	0	0	0	0	0	0	0	0	0	0	0	0	0	0	0	1	0	0	0	0	0	3	0	2	3	2	0	1	1	0	0	0	0	0	0	0	0	0	0	1	0	0	0	0	0	0	0	0	0	0	0	0	0	0	0	0	0	0	0	0	0	0	0	0	0	0	0	0	0	0	0	0	0	0	0	0	0	0	0	1	2	0
Gm13194	1	2	1	0	0	0	3	1	2	0	0	2	2	2	2	0	1	0	0	5	0	0	0	1	4	2	1	1	1	0	2	0	0	0	0	0	0	0	4	0	0	1	0	0	0	1	1	0	0	0	0	0	0	0	1	0	2	0	0	4	0	3	0	0	0	1	3	0	0	0	0	0	0	0	3	2	2	0	0	0	0	1	3	0	0	0	0	1	0	0	0
Gm13195	0	0	0	0	0	0	0	0	0	0	0	0	0	0	0	0	0	0	0	0	0	0	0	0	0	0	0	0	0	0	0	0	0	0	0	0	0	0	0	0	0	0	0	0	0	0	0	0	0	0	0	0	0	0	0	0	0	0	0	0	0	0	0	0	0	0	0	0	0	0	0	0	0	0	0	0	1	0	0	0	0	0	0	0	0	0	0	0	0	0	0
Gm13196	1	1	2	2	2	3	1	0	2	0	1	2	2	2	1	0	0	0	1	2	2	0	3	1	1	0	1	0	2	0	1	0	1	1	0	1	1	1	0	0	0	0	0	0	0	0	0	0	1	1	3	0	0	0	1	0	1	0	1	0	1	2	2	1	1	1	0	0	4	0	2	0	1	0	0	0	0	0	1	1	0	1	0	2	0	0	2	0	1	3	0
Gm13197	0	0	0	0	0	0	0	0	0	0	0	0	4	1	0	0	0	0	0	0	0	1	0	0	0	0	0	0	2	0	0	0	0	0	0	1	0	0	4	1	0	0	0	0	0	0	0	0	0	0	0	0	0	0	2	0	1	0	0	0	0	0	0	0	0	0	0	0	0	0	3	0	0	1	1	3	0	0	0	0	0	0	0	0	0	0	2	1	0	0	0
Gm13198	0	1	0	0	0	0	0	0	0	2	0	0	0	0	3	1	0	0	0	0	0	0	1	0	0	1	0	1	0	0	0	0	0	1	1	0	0	1	1	0	0	0	1	0	0	0	0	1	0	1	1	0	0	3	0	0	0	1	1	0	0	0	0	0	0	0	0	0	1	0	0	0	1	0	0	0	0	0	0	1	0	1	0	0	3	0	1	1	0	0	0
Gm13199	8	7	14	14	2	1	11	1	6	12	3	4	13	16	7	18	15	3	5	9	8	18	7	7	7	3	12	4	13	7	9	1	4	5	8	6	3	9	17	2	0	6	5	8	7	7	7	13	2	6	10	3	19	15	9	0	7	6	12	0	9	1	4	3	5	2	8	0	7	0	6	4	0	3	1	1	3	3	9	3	10	11	1	2	5	0	6	2	2	2	3
Gm13200	1	0	0	0	0	0	0	0	0	0	0	0	0	0	0	0	0	0	0	0	0	0	0	0	0	0	0	0	0	0	0	0	0	0	0	0	0	0	0	0	0	0	0	0	0	0	0	0	0	0	0	0	0	0	0	0	0	0	0	0	0	0	0	0	0	0	0	0	0	0	0	0	0	0	0	0	0	0	0	0	0	0	0	0	0	0	0	0	0	0	0
Gm13201	1	3	0	2	3	0	0	2	2	0	0	1	3	0	0	0	3	0	0	0	0	0	1	0	0	3	0	4	0	3	0	0	0	0	0	0	0	0	5	0	0	0	3	0	0	0	1	0	0	2	0	0	6	1	4	0	0	2	0	0	0	0	0	1	1	0	1	5	1	0	1	0	1	1	1	0	0	0	1	0	2	1	1	0	0	0	0	1	1	0	1
Gm13203	12	9	6	6	7	4	4	4	14	2	2	3	8	2	0	0	0	0	0	0	0	0	0	0	0	1	0	0	0	0	0	0	1	0	0	0	1	0	0	1	0	2	1	0	0	0	0	0	0	0	0	0	0	0	0	0	0	0	1	0	0	3	0	0	0	3	16	1	2	0	2	14	7	0	8	0	0	0	0	0	0	4	0	0	0	0	0	0	0	0	0
Gm13204	24	4	8	13	20	7	11	3	15	11	11	7	45	36	20	10	24	8	26	26	13	31	11	15	23	14	26	32	23	11	17	11	12	10	11	24	9	8	24	7	1	6	9	8	21	12	30	8	12	7	13	4	21	16	68	5	7	7	19	24	22	18	24	5	28	0	1	15	7	14	2	11	7	1	5	7	10	6	6	9	2	2	0	10	11	2	22	9	3	15	7
Gm13205	1	6	10	3	4	1	14	9	1	10	5	10	17	6	14	8	5	3	4	9	15	14	8	12	4	0	12	3	13	3	7	4	4	11	8	3	2	11	26	3	5	8	5	2	11	7	15	12	12	5	12	6	1	1	26	8	12	2	6	3	5	2	5	9	2	8	5	5	7	3	5	2	4	2	5	0	5	0	4	0	0	1	0	13	4	3	12	4	0	14	2
Gm13206	0	0	0	0	0	0	0	0	1	0	0	0	0	0	0	1	0	0	0	0	0	0	0	0	0	0	0	0	0	0	0	0	0	0	0	0	0	0	4	0	0	0	0	0	0	0	2	0	0	0	0	0	0	0	0	0	0	0	0	0	0	0	0	0	0	0	0	0	0	0	0	0	0	1	0	0	0	0	0	0	0	0	0	0	0	0	0	0	0	0	0
Gm13207	4	0	3	5	0	4	8	0	0	0	0	3	1	1	0	2	0	2	0	4	7	5	0	1	8	9	5	1	0	1	0	0	3	12	0	5	0	3	2	0	0	0	1	0	2	2	7	0	2	1	6	7	0	9	6	0	7	2	8	0	2	3	1	0	0	1	4	0	0	0	4	0	0	0	5	0	6	0	0	0	1	0	0	0	1	0	6	0	2	10	3
Gm13209	0	0	0	0	0	0	0	0	0	1	0	0	0	0	0	0	0	0	0	0	0	1	1	0	2	0	4	0	0	0	0	2	0	0	0	0	0	0	2	0	0	0	0	0	0	0	0	0	0	0	2	0	3	0	0	5	0	0	0	0	0	0	4	0	0	0	0	0	0	0	0	0	0	0	0	0	0	0	0	0	0	0	0	0	0	0	1	0	0	0	0
Gm13210	0	0	0	0	0	0	0	0	0	0	0	0	0	0	0	0	0	0	0	0	0	0	0	0	0	0	0	0	0	0	0	0	0	0	0	1	0	0	0	0	0	0	0	0	0	0	0	0	0	0	0	0	0	0	0	0	0	0	0	0	0	0	0	0	0	0	0	0	0	0	0	0	0	0	0	0	0	0	0	0	0	0	0	0	0	0	0	0	0	0	0
Gm13211	0	0	2	0	0	0	1	0	0	0	0	0	0	0	0	0	2	2	0	0	2	0	0	0	0	0	0	2	1	0	0	0	0	0	1	0	0	0	0	0	0	0	0	1	0	0	0	0	0	0	4	0	6	0	0	0	2	0	0	0	0	0	0	0	5	0	0	0	2	0	0	2	1	0	2	0	0	0	0	0	1	0	0	0	2	0	0	0	1	0	0
Gm13212	89	31	41	68	88	41	32	22	42	38	24	25	43	41	18	39	44	47	73	24	41	43	46	17	50	32	24	16	64	17	4	5	14	18	11	18	8	7	58	11	11	35	25	23	44	41	52	46	37	23	61	25	72	63	45	41	60	40	42	28	67	35	69	74	42	23	29	50	46	24	16	37	30	43	49	16	53	16	45	40	15	23	3	22	19	1	12	7	3	46	61
Gm13213	52	16	33	26	40	17	25	2	16	11	6	18	30	16	14	8	10	19	18	25	32	26	14	5	29	14	39	34	11	15	8	8	14	10	18	15	12	13	4	2	2	8	17	5	18	5	17	3	3	2	5	0	5	11	20	15	6	4	18	11	19	9	11	17	2	12	19	12	6	28	26	17	11	5	15	16	2	0	1	10	0	0	0	5	13	4	4	1	0	26	21
Gm13214	0	0	0	0	0	0	1	0	0	0	0	0	0	0	0	0	0	0	0	0	0	0	0	0	0	0	0	0	0	0	0	0	0	0	0	0	0	0	0	0	0	0	0	0	0	0	0	0	0	0	0	0	0	0	0	0	0	1	0	0	0	0	2	0	0	0	0	0	3	0	0	0	0	0	0	0	0	0	0	0	0	0	0	0	0	0	0	0	0	0	0
Gm13215	8	1	4	4	2	1	2	4	3	4	3	5	8	3	3	4	0	1	2	2	4	1	2	5	5	4	2	2	3	4	2	5	2	5	2	6	0	3	4	1	0	1	9	5	0	3	4	5	2	2	0	5	0	0	5	0	3	1	4	1	10	0	0	3	3	0	1	0	3	0	2	0	9	1	1	2	7	0	2	0	1	3	0	2	1	0	3	1	4	3	0
Gm13216	5	3	3	5	2	4	8	1	1	5	4	4	7	6	1	6	2	1	6	0	2	2	4	3	4	2	7	0	1	2	1	0	0	0	1	1	1	0	7	1	1	2	4	2	3	0	4	2	1	1	11	3	3	4	0	3	3	1	9	1	3	2	0	0	8	1	5	4	3	1	1	1	6	2	2	3	6	1	1	1	3	0	3	3	1	0	1	5	3	5	1
Gm13217	7	5	4	8	7	6	2	0	8	2	7	5	9	10	6	10	1	6	8	2	3	12	3	6	1	7	1	1	6	5	0	2	0	5	3	6	0	1	1	0	1	2	11	0	11	5	4	2	4	4	8	1	8	2	7	0	4	10	9	2	4	2	2	3	11	2	7	4	6	3	3	0	1	5	9	3	11	5	7	14	0	7	3	4	1	0	6	2	0	4	6
Gm13218	0	0	0	0	1	0	0	0	0	0	0	0	0	0	0	0	0	0	0	0	0	0	0	0	0	0	0	0	0	0	0	0	0	0	0	0	0	0	1	0	0	6	4	0	11	6	3	4	1	1	2	0	4	0	7	4	0	0	0	0	1	0	4	1	0	0	1	0	0	0	0	0	0	0	0	1	0	1	3	2	1	1	1	0	0	0	0	0	0	0	0
Gm13219	1	0	0	0	0	0	0	0	0	1	0	0	0	0	0	1	5	0	0	1	1	0	0	0	1	0	0	0	0	0	0	0	4	0	0	0	0	0	12	0	0	1	0	0	1	0	2	0	0	0	0	0	0	7	0	1	0	2	1	0	0	0	0	1	16	4	3	13	2	0	1	8	0	6	1	6	2	0	4	1	12	12	0	3	3	0	0	3	0	0	7
Gm13220	0	3	0	0	0	0	0	0	0	0	0	0	0	0	0	0	0	0	0	0	0	0	0	0	0	0	0	0	0	0	1	0	0	0	0	0	0	0	0	0	0	1	0	0	0	0	0	0	0	0	0	0	0	1	0	0	0	0	0	0	0	0	0	0	1	0	0	6	0	0	0	0	0	0	0	0	0	0	0	0	0	0	0	0	0	0	0	2	0	0	0
Gm13221	0	0	0	0	0	0	0	0	0	0	0	0	0	0	0	0	0	0	0	0	0	0	0	0	0	0	0	0	0	0	0	0	0	0	0	0	0	0	0	0	0	0	0	0	0	0	0	0	0	0	0	0	0	0	0	0	0	0	0	0	0	0	0	0	8	0	0	0	0	0	0	0	0	0	0	0	0	0	0	0	0	0	0	0	0	0	0	4	0	0	0
Gm13222	0	0	0	0	0	0	0	0	0	0	0	0	0	0	0	0	0	0	0	0	0	0	0	0	0	0	0	0	0	0	0	0	0	0	0	0	0	0	0	0	0	0	0	0	0	0	0	0	0	0	0	0	0	0	0	0	0	0	0	0	0	0	0	0	0	0	0	0	0	0	0	0	0	0	0	0	0	0	0	0	0	0	0	0	0	0	0	0	0	0	0
Gm13223	0	0	0	0	0	0	0	0	0	0	0	0	0	1	0	0	2	0	0	0	0	0	0	0	1	0	2	0	0	0	0	0	0	0	1	0	0	0	0	0	0	0	0	0	0	0	0	0	0	0	0	0	0	0	0	0	0	0	0	0	0	0	0	0	2	0	0	0	0	0	0	1	0	0	0	0	0	0	0	0	0	0	0	0	0	0	0	0	0	0	0
Gm13224	0	0	0	0	0	0	0	0	0	0	0	0	0	0	0	0	0	0	0	1	2	0	0	0	0	0	0	0	0	0	0	0	0	0	0	0	0	0	0	0	1	0	0	0	0	0	0	0	0	0	0	0	0	0	0	0	0	0	0	0	0	0	0	0	0	0	0	0	0	0	0	0	0	0	0	0	0	0	0	0	0	0	0	0	0	0	0	0	0	0	0
Gm13226	2	1	0	0	1	0	0	0	0	0	1	1	1	1	0	7	0	2	0	3	0	0	0	2	1	1	0	0	0	0	0	0	0	1	1	2	1	1	0	0	0	1	0	0	2	0	1	0	2	1	7	2	0	0	0	0	0	0	1	2	0	0	0	0	0	2	0	0	0	0	0	1	0	1	1	0	0	0	0	1	0	0	0	1	2	0	0	0	0	0	0
Gm13228	0	0	0	1	5	0	0	0	2	2	0	1	0	0	1	1	5	0	0	0	0	0	0	0	0	0	0	0	0	0	0	0	0	0	0	0	0	0	0	0	0	0	0	0	0	0	0	0	1	0	0	0	0	0	0	0	1	1	0	0	0	0	0	0	0	0	0	0	0	0	0	0	0	0	1	0	0	0	0	0	0	0	0	0	0	0	0	0	0	0	0
Gm13229	1	0	0	0	0	0	0	0	0	0	0	0	0	0	0	0	0	0	0	0	0	0	0	0	0	1	0	0	0	0	1	2	0	0	0	0	0	0	0	0	0	0	0	0	0	0	0	0	0	0	0	0	0	0	1	0	0	0	0	0	0	0	0	0	0	0	2	0	0	0	0	0	0	0	0	0	0	0	0	0	0	0	0	0	0	0	0	0	0	0	0
Gm13230	4	4	1	3	1	1	1	0	5	0	1	0	4	0	0	0	1	0	0	0	4	3	0	0	0	3	9	0	0	1	0	6	3	0	2	2	0	0	1	1	0	5	4	0	1	1	1	1	0	1	0	2	0	3	4	0	1	1	0	1	0	3	0	5	1	0	2	0	2	0	2	3	0	6	8	19	2	0	7	0	8	2	0	10	0	0	0	3	0	0	4
Gm13231	0	0	0	0	0	0	1	0	2	0	1	0	0	0	0	0	0	0	0	0	0	1	0	0	0	0	0	0	0	0	0	1	0	1	0	0	0	0	0	0	0	0	0	1	0	0	0	0	0	0	0	0	0	0	3	0	0	0	0	0	1	1	0	0	1	0	1	0	0	0	0	0	0	1	0	2	0	0	0	0	0	1	0	0	0	0	0	0	0	0	0
Gm13232	0	0	0	0	0	0	0	0	0	0	0	0	0	0	0	0	0	0	0	0	0	0	0	0	0	0	0	0	0	0	0	0	0	0	0	0	0	0	0	0	0	0	0	0	0	0	0	0	0	0	0	0	0	0	0	0	0	0	0	0	0	0	0	0	0	0	0	0	0	0	0	0	0	0	0	0	0	0	0	0	0	0	0	0	0	0	0	0	0	0	0
Gm13233	0	0	0	0	0	0	0	0	0	0	0	0	0	0	0	0	0	0	0	0	0	0	0	0	0	0	0	0	0	0	0	0	0	0	0	0	0	0	0	0	0	0	0	0	0	0	0	0	0	0	0	0	0	0	0	0	0	0	0	0	0	0	0	0	0	0	0	0	0	0	0	0	0	0	0	0	0	0	0	0	0	0	0	0	0	0	0	0	0	0	0
Gm13234	0	0	0	0	3	0	1	0	0	0	0	0	0	0	1	0	1	1	1	0	0	0	0	0	0	0	0	0	0	0	1	0	0	0	0	0	0	0	0	0	0	0	0	0	2	0	1	0	0	0	0	0	0	0	0	0	0	0	0	0	0	0	0	0	0	0	3	0	0	0	0	1	0	0	1	0	0	0	1	0	0	0	0	3	0	0	2	0	0	0	0
Gm13236	0	0	0	0	0	0	0	0	0	0	0	0	0	0	0	0	0	0	0	0	0	0	0	0	0	0	0	0	0	0	0	0	0	0	0	0	0	0	0	0	0	0	0	0	0	0	0	0	0	0	0	0	0	0	0	0	0	0	0	0	0	0	0	0	0	0	0	0	0	0	0	0	0	0	0	0	0	0	0	0	0	0	0	0	0	0	0	0	0	0	0
Gm13237	0	0	0	0	0	0	0	0	0	0	0	0	0	0	0	0	0	0	0	0	0	0	0	0	0	0	0	0	0	0	0	0	0	0	0	0	0	0	0	0	0	0	0	0	0	0	0	0	0	0	0	0	0	0	0	0	0	0	0	0	0	0	0	0	0	0	0	0	0	0	0	0	0	0	0	0	0	0	0	0	2	0	0	0	0	0	0	0	0	0	0
Gm13238	0	0	0	0	4	0	0	0	0	0	0	0	1	0	0	1	2	1	0	0	1	0	0	0	0	0	4	0	0	1	2	0	0	1	0	0	1	0	0	0	0	1	0	0	0	1	0	0	0	0	0	0	11	3	2	0	0	0	0	0	0	0	0	0	0	1	0	0	0	0	0	3	0	0	0	1	0	0	0	0	0	0	0	1	0	0	0	0	0	0	0
Gm13239	0	0	0	0	0	0	3	0	1	0	0	0	0	0	0	2	0	0	0	1	0	0	0	0	0	0	0	0	0	0	0	2	0	3	0	0	0	0	11	0	1	0	1	0	0	0	0	0	0	0	0	0	0	0	0	0	0	0	0	0	0	0	0	1	0	7	0	0	0	0	1	0	0	0	0	0	2	0	0	0	0	0	0	6	0	0	0	0	0	1	0
Gm13240	0	0	0	0	0	0	0	0	0	0	0	0	3	0	0	0	0	0	0	0	0	0	0	0	0	0	0	0	0	0	0	0	0	0	0	0	0	0	0	0	0	0	0	0	0	0	0	0	0	0	0	0	0	0	0	0	0	0	0	0	0	0	1	0	0	0	0	0	0	0	0	0	0	0	0	0	0	0	0	0	0	0	0	0	0	0	0	0	0	0	0
Gm13241	3	1	1	0	0	2	6	1	2	3	3	0	7	4	0	1	0	0	7	2	1	0	0	2	1	0	0	0	0	0	2	0	2	0	0	0	3	0	2	1	0	6	0	0	4	0	1	0	0	0	2	0	0	2	0	0	0	1	1	0	0	0	0	0	0	0	1	0	0	1	1	3	3	2	1	0	1	0	3	1	0	0	0	2	0	0	0	0	2	4	0
Gm13243	0	0	0	0	0	0	0	0	0	0	0	0	0	0	0	0	1	0	0	0	0	0	0	0	0	0	0	0	0	0	0	0	0	0	0	0	0	0	0	0	0	0	0	0	1	0	0	0	0	0	0	0	0	0	0	0	0	0	0	0	1	0	0	0	0	0	0	0	0	0	0	0	0	0	0	0	0	0	0	0	0	0	0	0	0	0	0	0	0	0	0
Gm13244	0	0	0	0	1	0	0	0	0	0	0	0	0	0	0	0	0	0	0	0	0	0	0	0	0	0	0	0	0	0	0	0	0	0	0	0	0	0	0	0	0	0	0	0	0	0	0	0	0	0	0	0	0	0	0	1	0	0	0	0	0	0	0	0	2	0	0	0	0	0	0	0	0	0	0	0	0	0	0	0	0	0	0	0	0	0	0	0	0	0	0
Gm13245	9	2	0	5	5	5	10	2	3	6	7	2	13	3	3	4	2	2	6	2	0	3	1	0	4	2	6	1	0	0	4	0	1	0	3	6	4	0	1	0	1	9	2	0	10	1	2	1	0	5	1	0	0	3	1	0	0	0	9	2	0	0	0	1	0	1	0	6	0	0	0	0	0	1	1	0	3	0	2	1	0	1	4	2	2	0	1	0	1	11	3
Gm13246	0	0	1	0	1	0	0	0	0	0	0	0	1	0	0	0	0	0	0	0	0	0	0	0	0	0	0	0	0	0	0	0	0	2	0	0	0	0	0	0	0	0	1	0	0	0	0	0	0	0	0	0	2	1	0	0	0	0	0	0	0	1	0	0	0	0	0	0	0	0	0	0	0	0	0	0	0	0	2	0	0	0	0	0	0	0	1	0	0	0	0
Gm13249	0	0	0	0	0	0	0	0	0	0	0	0	0	0	0	0	1	0	0	0	2	0	0	0	0	0	0	0	0	0	0	0	0	0	0	0	0	0	0	0	0	0	0	0	0	0	0	0	0	0	0	0	0	0	0	0	0	0	0	0	0	0	1	0	0	0	0	0	0	0	0	0	1	0	0	0	0	0	0	0	0	0	0	0	0	0	0	0	0	0	0
Gm13250	0	0	0	0	0	0	0	0	0	0	0	0	0	0	0	0	4	0	0	0	0	0	0	0	0	0	0	0	0	0	0	0	0	0	0	3	0	0	0	0	0	0	0	1	0	0	0	0	0	0	0	0	4	2	0	0	0	0	0	2	0	0	0	0	0	0	0	0	0	1	0	0	0	2	5	0	0	0	0	0	0	0	0	0	0	0	0	0	1	0	0
Gm13252	6	1	0	0	0	0	0	0	3	0	0	0	3	0	0	0	0	1	2	0	0	2	0	0	0	0	3	0	0	4	0	4	0	2	1	0	0	1	1	0	0	3	0	0	0	0	0	0	1	2	1	0	0	1	0	1	2	0	0	0	0	0	2	0	2	0	1	0	0	0	0	1	0	3	0	0	0	0	0	0	1	0	1	0	3	0	0	0	1	0	0
Gm13254	0	0	0	0	0	0	0	0	0	0	0	0	0	0	0	0	0	0	0	0	0	0	0	0	0	0	0	0	0	0	1	0	0	0	0	0	0	0	0	0	0	0	0	0	0	0	0	0	0	0	0	0	0	0	0	0	0	0	0	0	0	0	0	0	0	0	0	0	0	0	0	0	0	0	0	0	0	0	0	0	0	0	0	0	0	0	0	0	0	0	0
Gm13255	0	0	0	0	0	0	0	0	0	0	0	1	0	0	0	0	0	0	0	0	0	0	0	0	0	0	0	0	0	0	0	0	0	0	0	0	0	0	0	0	0	0	0	0	0	0	0	0	0	0	0	0	0	0	0	0	0	0	0	0	0	0	0	0	0	0	0	0	0	0	0	0	0	0	0	0	0	0	0	0	0	0	0	0	0	0	0	0	0	0	0
Gm13256	0	3	0	0	0	0	0	0	0	1	0	0	0	1	0	0	0	0	0	0	0	0	0	0	0	0	0	0	0	0	1	0	0	0	0	0	0	0	0	0	0	0	2	1	2	0	1	0	2	0	0	0	4	1	2	4	1	1	0	0	2	2	4	2	3	1	0	7	1	3	7	3	0	0	0	5	40	15	2	0	5	9	2	0	0	0	0	0	0	0	0
Gm13257	0	0	0	1	0	0	0	0	0	0	0	0	0	0	0	0	0	0	0	0	0	0	0	0	0	0	0	0	0	0	0	0	0	0	0	0	0	0	0	0	0	0	0	0	0	0	0	0	0	0	0	0	0	0	0	0	0	0	0	0	0	0	0	0	0	0	0	0	0	0	0	0	0	0	0	0	0	0	0	0	0	0	0	0	0	0	2	0	0	0	0
Gm13259	0	0	0	0	0	0	0	0	0	0	0	0	0	0	0	0	0	0	0	0	0	0	0	0	0	0	0	0	0	0	0	0	0	0	0	0	0	0	0	0	0	0	0	0	0	0	0	0	0	0	0	0	0	0	0	0	0	0	0	0	0	0	0	0	6	4	0	1	0	0	0	0	0	0	0	0	0	0	0	1	0	0	0	0	0	0	0	0	0	0	0
Gm13260	0	0	0	0	0	0	0	0	0	0	4	0	3	0	1	8	0	0	0	0	2	10	0	0	0	0	0	0	0	2	4	0	0	0	0	0	5	6	0	1	3	0	0	1	8	18	13	3	0	0	0	0	0	5	0	0	0	0	0	0	0	0	3	3	0	0	0	0	0	0	0	0	0	0	0	0	0	0	0	0	0	0	0	0	0	0	0	0	0	0	0
Gm13261	1	4	4	3	4	0	4	0	0	0	2	3	4	0	0	0	1	0	0	0	0	0	1	0	1	0	0	0	0	0	0	0	0	0	0	0	0	0	1	0	1	5	3	1	8	0	0	2	2	0	4	0	0	0	1	1	0	0	0	0	0	0	0	0	0	0	0	0	0	0	0	0	0	0	0	0	0	0	1	0	0	0	0	0	0	0	0	0	0	0	0
Gm13262	0	1	0	0	0	0	0	0	1	0	0	1	0	1	0	0	0	0	0	2	0	0	1	0	0	1	0	2	0	3	3	0	2	0	0	0	1	0	0	4	0	1	2	1	0	0	0	3	3	0	11	0	4	0	7	12	2	0	0	0	0	0	0	0	1	0	1	1	0	0	6	5	0	3	0	10	0	0	4	3	3	0	0	1	1	0	0	5	0	8	0
Gm13263	0	0	0	0	0	0	0	0	0	0	0	0	3	0	0	0	0	0	0	0	0	0	0	0	2	0	1	0	0	0	0	0	0	0	0	0	0	0	0	0	0	0	0	0	0	0	0	0	2	0	1	0	3	0	0	0	2	0	6	1	0	0	0	0	0	0	1	0	0	0	0	0	0	1	3	0	0	0	0	0	0	0	1	0	0	0	0	0	0	0	2
Gm13264	0	0	0	0	4	0	0	0	0	0	0	0	0	0	0	0	0	0	0	0	0	1	0	0	0	0	0	0	0	0	0	0	0	0	0	0	0	0	0	0	0	0	0	0	0	0	0	0	0	0	0	0	0	0	0	0	0	1	0	0	0	0	0	0	0	0	0	0	0	0	0	0	0	0	2	0	0	2	1	0	0	0	0	0	0	0	0	0	0	0	0
Gm13265	0	2	0	0	0	0	0	0	0	0	0	0	0	0	0	0	0	0	0	0	0	0	0	0	4	0	0	0	0	0	0	0	0	0	0	0	0	0	0	0	0	0	0	0	0	0	0	0	0	0	0	0	0	2	0	0	0	0	0	0	0	0	0	0	0	0	0	0	0	0	0	0	0	0	0	0	0	0	0	0	0	0	0	5	0	0	0	0	0	0	0
Gm13266	0	0	1	0	0	1	0	0	0	0	0	0	0	0	0	0	0	0	0	1	0	0	0	0	0	0	0	0	0	0	0	0	1	0	0	0	0	0	9	0	0	1	0	0	0	0	0	0	1	0	0	0	0	0	0	0	0	0	0	0	0	0	0	1	0	0	3	0	0	4	0	0	0	2	2	0	0	0	0	1	1	0	0	0	1	0	0	1	0	0	0
Gm13267	2	0	0	0	5	1	3	0	0	1	0	0	1	2	1	0	2	0	0	0	0	0	0	0	0	0	0	1	0	1	0	0	0	2	0	0	5	0	1	0	0	0	2	0	0	1	0	0	0	0	0	0	0	0	0	0	6	0	0	0	8	0	1	0	0	0	4	0	0	0	0	0	0	2	0	0	1	0	0	0	0	0	0	0	4	2	0	0	0	8	0
Gm13268	22	20	9	41	19	17	11	6	12	31	7	28	17	18	0	4	13	1	2	2	1	3	2	1	3	7	2	1	1	2	0	0	0	4	0	2	1	1	1	2	2	6	17	9	4	4	3	1	0	1	1	1	0	1	0	4	0	2	0	0	3	3	2	2	1	0	0	1	1	1	1	0	1	0	0	1	1	0	0	1	1	3	0	0	2	1	21	20	18	13	7
Gm13269	24	6	4	17	18	5	10	0	6	6	3	4	23	3	2	2	3	0	0	0	0	0	0	0	0	0	0	0	0	0	0	0	0	0	0	0	0	0	0	0	0	5	10	2	0	5	7	0	0	0	0	0	0	0	0	0	0	0	0	0	0	0	0	3	0	0	0	0	0	0	0	0	0	0	0	0	0	0	0	0	0	0	0	0	0	0	9	11	1	14	4
Gm13270	28	2	1	14	24	12	8	3	6	14	6	17	10	7	6	16	11	18	34	12	13	17	20	8	21	3	14	11	16	5	2	1	2	4	10	6	1	2	9	2	2	5	11	5	4	11	4	7	4	3	0	3	3	6	1	6	27	5	13	6	38	11	10	2	3	14	4	17	8	0	4	0	10	15	15	16	3	1	10	0	1	6	2	16	8	1	0	7	4	20	7
Gm13271	0	0	0	0	0	0	0	0	0	0	0	0	0	0	0	0	0	0	0	0	0	0	0	0	0	0	0	0	0	0	0	0	0	0	0	0	0	0	0	0	0	0	0	0	0	0	0	0	0	0	0	0	0	0	0	0	0	0	0	0	0	0	0	0	0	0	0	0	0	0	0	0	0	0	0	0	0	0	0	0	0	0	0	0	0	0	0	0	0	0	0
Gm13272	0	0	0	0	0	0	0	0	0	0	0	0	0	0	0	0	0	0	0	0	0	0	0	0	0	0	0	0	0	0	0	0	0	0	0	0	0	0	0	0	0	0	0	0	0	0	0	0	0	0	0	0	0	0	0	0	0	0	0	0	0	0	0	0	0	0	0	0	0	0	0	0	0	0	0	0	0	0	0	0	0	0	0	0	0	0	0	0	0	0	0
Gm13273	0	0	0	0	0	0	0	0	0	0	0	0	0	0	1	0	2	0	0	0	0	0	1	0	0	0	0	0	0	0	0	0	0	0	0	0	0	0	0	0	0	0	0	0	0	0	0	0	0	0	0	0	0	1	0	0	0	0	0	0	0	0	0	0	0	0	0	0	0	0	0	0	0	0	0	0	0	0	0	0	1	0	0	0	0	0	0	1	0	0	0
Gm13274	29	12	5	13	6	3	12	3	8	5	2	6	2	2	2	0	1	2	0	1	7	0	0	0	0	0	0	0	0	0	0	0	0	0	0	0	4	0	1	1	0	3	4	4	3	6	4	3	0	2	7	3	0	0	2	0	1	0	2	0	2	1	0	5	1	0	2	0	0	2	1	2	5	6	4	0	0	0	6	0	1	0	0	0	2	0	0	0	0	12	8
Gm13275	0	0	0	0	0	0	0	0	0	0	0	0	0	0	0	0	0	0	0	0	0	0	0	0	0	0	0	0	0	0	0	0	0	0	0	0	0	0	0	0	0	0	0	0	0	0	0	0	0	0	0	0	0	0	0	0	0	0	0	0	0	0	0	0	0	0	0	0	0	0	0	0	0	0	0	0	0	0	0	0	0	0	0	0	0	0	0	0	0	0	0
Gm13276	0	0	0	0	0	0	0	0	0	0	0	0	0	0	0	0	0	0	0	0	0	0	0	0	0	0	0	0	0	0	0	0	0	0	0	0	0	0	0	0	0	0	0	0	0	0	0	0	0	0	0	0	0	0	0	0	0	0	0	0	0	0	0	0	0	0	0	0	0	0	0	0	0	0	0	0	0	0	0	0	0	0	0	0	0	0	0	0	0	0	0
Gm13277	0	0	0	0	0	0	0	0	0	0	0	0	0	0	0	0	0	0	0	0	0	0	0	0	0	0	0	0	0	0	0	0	0	0	0	0	0	0	0	0	0	0	0	0	0	0	0	0	0	0	0	0	0	0	0	0	0	0	0	0	0	0	0	0	0	0	0	0	0	0	0	0	0	0	0	0	0	0	0	0	0	0	0	0	0	0	0	0	0	0	0
Gm13278	0	0	0	0	0	0	0	0	0	0	0	0	0	0	0	0	0	0	0	0	0	0	0	0	0	0	0	0	0	0	0	0	0	0	0	0	0	0	0	0	0	0	0	0	0	0	0	0	0	0	0	0	0	0	0	0	0	0	0	0	0	0	0	0	0	0	0	0	0	0	0	0	0	0	0	0	0	0	0	0	0	0	0	0	0	0	0	0	0	0	0
Gm13279	0	0	0	0	0	0	0	0	0	0	0	0	0	0	0	0	0	0	0	0	0	0	0	0	0	0	0	0	0	0	0	0	0	0	0	0	0	0	0	0	0	0	0	0	0	0	0	0	0	0	0	0	0	0	0	0	0	0	0	0	0	0	0	0	0	0	0	0	0	0	0	0	0	0	0	0	0	0	0	0	0	0	0	0	0	0	0	0	0	0	0
Gm13281	0	0	0	0	0	0	0	0	0	0	0	0	0	0	0	0	0	0	0	0	0	0	0	0	0	0	5	0	0	0	0	0	0	0	0	0	0	0	0	0	0	0	0	0	0	0	0	0	0	0	0	0	0	4	0	0	0	0	0	0	0	0	0	0	0	0	0	0	0	0	0	0	0	0	0	0	0	0	0	0	0	3	0	0	0	0	0	0	0	0	0
Gm13282	0	0	0	0	0	0	1	0	0	0	0	0	0	0	0	0	0	0	0	0	0	0	0	0	0	0	0	0	0	0	1	0	0	0	0	1	0	1	0	0	0	0	0	0	0	0	0	0	0	0	0	0	1	1	2	2	0	0	0	0	0	0	0	1	0	0	0	0	0	0	0	0	2	0	0	0	0	0	0	0	3	0	0	0	0	0	3	0	0	0	0
Gm13283	3	0	0	0	3	0	0	0	0	3	1	0	2	0	0	0	0	0	0	0	0	0	0	0	0	0	0	0	0	0	0	0	0	0	0	0	0	0	0	0	0	1	0	0	0	0	0	0	0	0	2	0	0	0	0	0	0	0	0	0	0	1	0	1	0	0	0	0	0	0	0	0	0	0	1	0	0	0	1	0	0	1	0	0	0	0	0	0	0	0	0
Gm13284	0	0	0	0	0	0	0	0	0	0	0	0	0	0	0	0	0	0	0	0	0	0	0	0	0	0	0	0	0	0	0	0	0	0	0	0	0	0	0	0	0	0	0	0	0	0	0	0	0	0	0	0	0	0	0	0	0	0	0	0	0	0	0	0	0	0	0	0	0	0	0	0	0	0	0	0	0	0	0	0	0	0	0	0	0	0	0	0	0	0	0
Gm13285	0	0	0	0	0	0	0	0	0	0	0	0	0	0	0	0	0	0	0	0	0	0	0	0	0	0	0	0	0	0	0	0	0	0	0	0	0	0	0	0	0	0	0	0	0	0	0	0	0	0	0	0	0	0	0	0	0	0	0	0	0	0	0	0	0	0	0	0	0	0	0	0	0	0	0	0	0	0	0	0	0	0	0	0	0	0	0	0	0	0	0
Gm13286	0	0	0	0	0	0	0	0	0	0	0	0	0	0	0	0	0	0	0	0	0	0	0	0	0	0	0	0	0	0	0	0	0	0	0	0	0	0	0	0	0	0	0	0	0	0	0	0	0	0	0	0	0	0	0	0	0	0	0	0	0	0	0	0	0	0	0	0	0	0	0	0	0	0	0	0	0	0	0	0	0	0	0	0	0	0	0	0	0	0	0
Gm13287	0	0	1	0	0	0	0	0	0	0	0	0	0	0	0	0	0	0	0	0	0	0	0	0	0	0	0	0	0	0	0	0	0	0	0	0	0	0	0	0	0	0	0	0	0	0	0	0	0	0	0	0	0	0	0	0	0	0	0	0	0	0	0	0	0	0	0	0	0	0	0	0	0	0	0	0	0	0	0	0	0	0	0	0	0	0	0	0	0	0	0
Gm13288	0	0	0	0	0	0	0	0	0	0	0	0	0	0	0	0	0	0	0	0	0	0	0	0	0	0	0	0	0	0	0	0	0	0	0	0	0	0	0	0	0	0	0	0	0	0	0	0	0	0	0	0	0	0	0	0	0	0	0	0	0	0	0	2	0	0	4	0	0	0	0	0	0	0	0	0	0	0	1	0	0	4	0	0	0	0	0	0	0	0	0
Gm13289	0	0	0	0	0	0	0	0	0	0	0	0	0	0	0	0	0	0	0	0	0	0	0	0	0	0	0	0	0	0	0	0	0	0	0	0	0	0	0	0	0	0	0	0	0	0	0	0	0	0	0	0	0	0	0	0	0	0	0	0	0	0	0	0	0	0	0	0	0	0	0	0	0	0	0	0	0	0	0	0	0	0	0	0	0	0	0	0	0	0	0
Gm13290	0	0	0	0	0	0	0	0	0	0	0	0	0	0	0	0	0	0	0	0	0	0	0	0	0	0	0	0	0	0	0	0	0	0	0	0	0	0	0	0	0	0	0	0	0	0	0	0	0	0	0	0	0	0	0	0	0	0	0	0	0	0	0	0	0	0	0	0	0	0	0	0	0	0	0	0	0	0	0	0	0	0	0	0	0	0	0	0	0	0	0
Gm13291	0	0	0	0	1	0	3	0	0	0	0	0	3	1	0	3	0	4	4	0	0	0	4	0	0	0	2	0	0	0	0	0	0	0	0	0	4	0	0	0	0	1	14	3	4	0	0	0	0	0	0	0	0	1	0	0	1	0	0	0	0	0	0	0	0	0	0	0	0	0	3	0	0	0	0	0	0	0	0	0	0	8	0	0	0	0	0	0	0	0	0
Gm13292	1	1	6	1	1	2	3	1	3	2	4	3	0	4	4	1	0	0	0	1	0	1	3	0	0	2	0	2	1	1	1	1	1	3	3	2	0	0	0	3	0	3	5	5	3	4	6	5	2	4	4	1	1	2	3	2	1	2	0	0	0	0	0	1	1	1	0	0	0	0	3	0	0	0	1	0	1	3	2	3	0	1	0	0	0	0	3	2	0	3	4
Gm13293	0	0	0	0	0	0	0	0	0	0	0	0	0	0	0	0	0	0	0	0	0	0	0	0	0	0	0	0	0	0	0	0	0	0	0	0	0	0	0	0	0	0	1	0	0	2	2	0	0	0	0	0	0	0	2	8	8	4	1	21	2	0	3	3	2	0	0	1	0	0	0	0	0	0	0	0	0	3	0	0	0	0	0	0	2	0	0	0	0	0	1
Gm13294	3	0	0	0	0	0	0	0	0	0	0	1	2	0	1	2	0	0	0	1	0	0	0	2	0	0	2	0	1	0	0	0	0	0	0	0	0	2	0	0	0	0	0	0	0	1	0	0	0	0	0	0	4	0	2	2	1	1	4	4	3	0	7	6	1	0	0	1	0	5	0	0	2	0	0	3	1	0	0	0	0	1	0	0	0	0	0	0	0	2	0
Gm13296	0	0	0	0	2	0	1	0	0	0	0	0	0	0	2	0	0	0	0	0	0	0	0	0	1	0	7	0	0	0	0	2	2	0	1	0	0	0	0	0	1	0	0	0	0	0	0	1	0	0	1	0	1	0	0	0	0	0	0	0	0	0	0	0	0	0	0	1	0	0	0	0	0	0	0	2	3	0	0	0	0	0	0	0	0	0	0	0	0	1	0
Gm13297	0	0	0	0	1	0	0	0	0	1	0	1	0	0	0	0	0	0	0	0	0	0	0	0	0	0	3	0	0	0	0	0	0	0	0	0	0	0	0	0	0	0	0	2	0	0	0	0	0	0	0	0	0	0	0	2	0	0	0	0	0	0	0	0	0	0	0	0	0	0	0	0	0	0	0	0	0	0	0	0	0	0	1	0	0	0	0	0	0	0	0
Gm13299	0	0	0	0	0	0	0	0	0	0	0	0	0	0	0	0	0	0	0	0	0	0	0	0	0	0	0	0	0	0	0	0	0	0	0	0	0	0	0	0	0	0	0	0	0	0	0	0	0	0	0	0	0	0	0	0	0	0	0	0	0	0	0	0	0	0	0	0	0	0	0	0	0	0	0	0	0	0	0	0	0	0	0	0	0	0	0	0	0	0	0
Gm1330	0	0	0	0	0	0	0	0	0	0	0	0	0	0	0	0	1	0	0	1	0	0	0	0	0	0	0	0	0	0	0	0	0	0	0	0	0	0	0	0	0	0	0	0	0	0	0	0	0	0	0	0	0	0	0	0	0	0	0	1	0	0	0	0	0	0	1	0	0	0	0	0	0	0	2	0	0	0	0	0	0	0	0	0	0	0	1	0	1	0	0
Gm13301	0	0	0	0	0	0	0	0	0	0	0	0	0	0	0	0	0	0	0	0	0	0	0	0	0	0	0	0	0	0	0	0	0	0	0	0	0	0	0	0	0	0	0	0	0	0	0	0	0	0	0	0	0	0	0	0	0	0	0	0	0	0	0	0	0	0	0	0	0	0	0	0	0	0	0	0	0	0	0	0	0	0	0	0	0	0	0	0	0	0	0
Gm13302	0	0	0	0	0	0	0	0	0	0	0	0	0	0	0	0	0	0	0	0	0	0	0	0	0	0	0	0	0	0	0	0	0	0	0	0	0	0	0	0	0	0	0	0	0	0	0	0	0	0	0	0	0	0	0	0	0	0	0	0	0	0	0	0	0	0	0	0	0	0	0	0	0	0	0	0	0	0	0	0	0	0	0	0	0	0	0	0	0	0	0
Gm13303	0	0	0	0	0	0	0	0	0	0	0	0	0	0	0	0	0	0	0	0	0	0	0	0	0	0	0	0	0	0	0	0	0	0	0	0	0	0	0	0	0	0	0	0	0	0	0	0	0	0	0	0	0	0	0	0	0	0	0	0	0	0	0	0	0	0	0	0	0	0	0	0	0	0	0	0	0	0	0	0	0	0	0	0	0	0	0	0	0	0	0
Gm13304	0	0	0	0	0	0	0	0	0	0	0	0	0	0	0	0	0	0	0	0	0	0	0	0	0	0	0	0	0	0	0	0	0	0	0	0	0	0	0	0	0	0	0	0	0	0	0	0	0	0	0	0	0	0	0	0	0	0	0	0	0	0	0	0	0	0	0	0	0	0	0	0	0	0	0	0	0	0	0	0	0	0	0	0	0	0	0	0	0	0	0
Gm13305	0	0	0	0	0	0	0	0	0	0	0	0	0	0	0	0	0	0	0	0	0	0	0	0	0	0	0	0	0	0	0	0	0	0	0	0	0	0	0	0	0	0	0	0	0	0	0	0	0	0	0	0	0	0	0	0	0	0	0	0	0	0	0	0	0	0	0	0	0	0	0	0	0	0	0	0	0	0	0	0	0	0	0	0	0	0	0	0	0	0	0
Gm13306	0	0	0	0	0	0	0	0	0	0	0	0	0	0	0	0	0	0	0	0	0	0	0	0	0	0	0	0	0	0	0	0	0	0	0	0	0	0	0	0	0	0	0	0	0	0	0	0	0	0	0	0	0	0	0	0	0	0	0	0	0	0	0	0	0	0	0	0	0	0	0	0	0	0	0	0	0	0	0	0	0	0	0	0	0	0	1	0	0	0	0
Gm13307	2	0	0	1	6	3	1	0	2	0	0	1	1	0	0	0	0	0	0	0	0	0	0	0	0	0	0	0	0	0	0	0	0	0	0	0	0	0	0	0	0	0	0	0	0	1	0	0	1	0	0	0	0	0	0	0	0	0	0	0	0	0	0	0	0	0	0	0	0	0	0	0	0	0	0	0	0	0	0	0	0	0	0	0	0	0	0	0	0	0	0
Gm13310	0	0	0	0	0	0	0	0	0	0	0	0	1	1	1	3	0	0	0	0	0	0	0	0	0	0	0	0	0	0	0	0	0	0	0	0	2	0	0	1	0	0	0	1	1	1	2	1	1	0	2	0	0	0	0	1	0	0	1	0	0	0	0	0	0	0	0	0	0	1	0	0	0	0	0	0	0	0	0	0	2	0	0	0	0	0	0	4	1	0	0
Gm13311	14	5	10	8	10	8	18	6	7	1	7	2	9	5	5	1	0	0	0	0	0	1	0	1	0	0	0	1	0	0	0	2	0	0	0	0	0	0	0	0	0	0	6	1	3	1	3	4	1	0	2	0	0	0	0	0	0	0	0	0	0	0	0	1	5	1	1	0	1	0	1	0	0	4	0	1	1	0	0	4	0	3	0	2	0	0	21	11	3	25	6
Gm13312	9	8	2	7	14	3	6	1	4	8	8	5	8	2	0	2	0	1	0	0	0	5	2	0	0	0	0	0	0	1	0	0	0	0	0	0	0	0	0	0	0	2	2	2	0	4	0	1	0	0	0	0	3	0	0	0	0	0	0	0	1	0	0	0	0	0	0	0	0	0	0	0	0	0	0	0	0	0	1	1	0	1	0	1	0	0	5	6	0	10	8
Gm13313	1	0	2	0	0	0	0	0	2	0	2	0	0	0	0	0	0	0	0	0	1	0	0	0	0	0	0	0	1	0	0	0	0	1	0	3	0	0	0	0	0	0	0	0	1	1	1	2	1	0	0	1	0	1	1	0	0	0	0	0	0	0	0	0	0	0	2	0	1	0	0	0	1	0	0	0	1	0	0	5	0	0	0	0	3	0	0	0	0	0	0
Gm13314	11	2	4	12	20	5	10	5	6	8	7	2	13	3	0	0	0	0	0	0	0	0	0	0	0	0	1	0	0	0	0	0	0	0	0	0	0	0	0	0	0	3	5	6	0	0	0	0	0	0	0	0	0	0	0	0	0	0	0	0	0	0	0	0	0	4	0	0	0	0	0	0	0	0	0	0	0	0	0	0	0	0	0	2	0	0	17	18	0	2	6
Gm13315	8	5	7	6	24	2	14	3	5	15	10	10	21	9	7	4	2	0	0	1	0	0	0	0	1	1	1	0	2	0	2	1	1	1	1	3	2	0	2	1	0	4	12	6	2	1	9	4	1	3	4	0	3	1	1	2	1	2	0	1	2	0	1	1	1	0	1	3	0	33	0	0	0	3	1	0	4	1	1	1	0	4	0	2	0	0	17	4	1	20	3
Gm13316	0	0	0	0	0	0	0	0	0	0	0	1	0	0	0	0	0	0	0	0	0	0	0	0	0	0	0	0	0	0	0	0	0	0	0	0	0	0	0	0	0	0	0	0	0	0	0	0	0	0	0	0	0	0	0	0	0	0	0	0	0	0	0	0	0	0	0	0	0	0	0	0	0	0	0	0	0	0	0	0	0	0	0	0	0	0	0	0	0	0	0
Gm13320	0	0	0	0	0	0	0	0	0	0	0	2	0	0	0	0	0	0	0	0	0	0	0	0	0	0	0	0	0	0	0	0	0	0	0	0	0	0	0	0	0	0	0	0	0	0	0	0	1	0	0	0	0	0	0	0	0	0	0	0	0	0	0	0	0	0	0	0	0	0	0	0	0	0	0	0	0	0	0	0	0	0	0	1	0	0	0	0	0	0	0
Gm13321	2	0	1	1	0	0	0	1	0	2	0	0	1	0	0	0	0	0	0	1	0	0	0	0	1	0	0	1	0	0	1	0	1	1	0	0	0	0	0	4	0	0	0	0	0	0	1	0	1	0	0	0	0	1	0	0	0	1	0	5	0	0	1	1	3	0	0	0	0	1	0	0	0	2	1	0	0	0	0	0	0	0	0	0	0	0	0	0	0	0	0
Gm13322	0	0	0	0	0	0	0	0	0	0	0	0	0	0	0	0	0	0	0	0	0	0	0	0	0	0	0	0	0	0	3	6	1	0	0	0	0	0	0	0	0	0	0	0	0	0	0	0	0	0	0	0	0	0	0	0	0	0	0	0	0	0	0	0	0	0	0	4	0	0	0	0	0	0	0	0	0	0	0	0	1	0	0	1	0	0	0	0	0	0	0
Gm13323	0	0	0	0	2	0	0	0	0	0	0	0	0	0	0	0	0	1	0	1	0	0	0	0	1	0	0	0	0	0	2	0	0	0	1	1	0	0	0	0	0	2	0	0	0	0	0	0	0	0	0	0	0	0	1	0	0	0	0	0	0	0	0	0	0	0	3	0	5	0	0	0	0	6	1	6	0	0	3	2	0	0	0	0	2	0	0	1	1	3	0
Gm13324	0	0	0	0	2	0	0	0	0	0	0	0	0	0	1	0	0	0	0	0	1	0	0	0	0	0	0	0	0	0	0	0	0	0	2	0	0	0	0	0	0	0	0	5	0	0	0	0	0	0	0	0	0	0	0	0	0	0	0	0	0	0	0	0	1	1	3	3	0	0	0	4	0	0	0	11	0	0	0	0	1	0	3	0	0	0	0	0	0	0	0
Gm13325	0	0	0	0	0	0	0	0	0	0	0	0	0	0	0	0	0	0	0	0	0	0	0	0	0	0	0	0	0	0	0	6	3	0	0	0	0	0	0	0	0	0	0	0	0	0	0	0	0	0	0	0	0	0	0	0	0	0	0	0	0	0	0	0	0	0	0	0	0	0	0	0	0	0	0	0	0	0	0	0	0	0	0	0	0	0	0	0	0	0	0
Gm13326	0	0	0	0	0	0	0	0	1	1	1	2	1	0	3	0	0	1	0	1	1	0	0	0	0	0	0	0	0	0	0	0	0	7	0	0	0	0	0	0	0	0	0	0	0	0	2	1	0	3	1	2	0	0	0	1	1	0	0	0	0	0	1	0	1	0	0	0	0	0	0	1	0	0	0	0	0	0	2	0	1	0	0	1	2	0	0	3	0	1	0
Gm13327	0	0	0	0	0	2	0	0	0	0	0	0	0	0	1	0	5	3	0	0	0	0	4	0	1	0	0	0	0	0	0	0	0	0	0	0	0	0	0	0	0	0	1	0	0	0	0	0	0	0	0	0	0	0	0	0	2	0	0	0	0	0	0	0	0	1	0	2	0	0	2	0	0	10	0	2	0	0	0	1	0	0	0	0	2	3	0	1	0	1	0
Gm13328	0	0	1	3	1	0	1	1	1	1	3	0	5	1	3	0	0	0	1	0	2	1	0	0	2	0	0	1	1	0	0	0	0	0	0	0	0	0	1	0	0	1	3	0	0	0	3	1	1	0	2	0	0	0	0	0	0	4	0	2	0	0	0	0	1	0	1	0	0	1	1	0	0	0	0	0	0	0	1	4	1	1	1	0	0	0	0	0	0	1	2
Gm13329	0	0	0	0	0	0	0	0	0	0	0	0	0	0	0	0	0	0	0	0	0	0	0	0	0	0	0	0	0	0	0	0	0	0	0	0	0	0	0	0	0	0	0	0	0	0	0	0	0	0	0	0	0	0	0	0	0	0	0	0	0	0	0	0	0	0	0	0	0	0	0	2	0	0	0	0	0	0	0	0	0	0	0	0	0	0	0	0	0	0	0
Gm13330	0	0	0	0	0	0	0	0	2	0	0	0	0	0	0	0	0	0	0	0	0	0	0	0	1	0	0	0	0	0	0	0	0	0	0	2	0	0	0	0	0	0	0	0	0	0	0	0	0	0	0	0	0	0	0	0	0	0	0	0	0	0	0	0	0	0	0	0	0	0	0	0	0	0	0	0	0	0	0	0	0	0	0	0	0	0	0	0	0	0	0
Gm13331	0	0	0	0	0	0	0	0	0	0	0	0	0	0	0	0	0	0	0	0	0	0	0	0	0	0	0	0	0	0	0	0	0	0	0	0	0	0	0	0	0	0	0	0	0	0	0	0	0	0	0	0	0	0	0	0	0	0	0	0	0	0	0	0	0	0	0	0	0	0	0	0	0	0	0	0	0	0	0	0	0	0	0	0	0	0	0	0	0	0	0
Gm13332	0	0	0	0	1	0	1	0	0	0	0	1	0	0	0	0	0	0	0	0	1	1	0	0	0	0	0	0	1	0	0	0	0	0	0	0	0	0	0	0	0	3	0	0	0	0	0	0	0	0	0	0	0	0	0	0	0	0	0	0	1	0	0	0	0	1	0	0	0	0	0	0	0	4	0	0	0	0	0	0	1	0	0	8	1	0	3	0	0	0	1
Gm13333	9	0	1	9	5	1	3	1	5	7	0	3	1	5	4	2	0	0	0	0	1	0	0	0	2	0	0	0	0	0	0	0	0	3	0	1	0	0	0	1	1	2	9	6	8	0	0	0	0	0	2	0	1	0	0	0	5	0	0	1	0	1	0	2	1	4	2	0	2	0	0	2	1	4	0	1	0	0	0	1	0	3	0	0	0	0	1	0	1	0	3
Gm13335	0	0	0	0	0	0	0	0	0	0	0	0	0	0	0	0	0	0	0	0	0	0	0	0	0	0	0	0	0	0	0	0	0	0	1	0	0	0	0	0	0	0	0	0	0	0	0	0	0	0	0	0	0	0	0	0	0	0	0	0	0	0	0	0	0	0	0	0	0	0	0	0	0	0	0	0	0	0	0	0	0	0	0	0	0	0	0	3	0	0	0
Gm13337	0	0	0	1	4	0	0	1	0	1	0	0	4	1	4	3	1	0	0	0	0	0	1	1	0	0	0	0	1	0	0	1	0	1	0	0	2	4	0	0	0	2	4	1	4	1	5	1	1	1	2	0	0	0	1	1	0	0	0	0	0	0	0	0	3	0	0	5	0	0	0	0	0	1	1	0	0	0	0	0	2	0	0	0	0	0	0	0	0	0	0
Gm13338	0	0	0	0	0	0	0	0	0	0	0	0	0	0	0	0	0	0	0	0	0	0	0	0	0	0	0	0	0	0	0	0	0	0	0	0	0	0	0	0	0	0	0	0	0	0	0	0	0	0	0	0	0	0	0	0	0	1	0	0	0	0	0	2	3	0	0	0	0	0	0	0	0	0	0	0	0	0	0	0	1	0	0	1	0	0	0	0	0	0	0
Gm13339	0	0	0	0	1	0	0	0	1	0	0	0	0	0	1	0	0	1	0	0	0	0	0	1	1	1	3	0	0	0	1	1	0	0	1	2	0	0	0	0	0	1	1	0	0	0	0	0	0	0	0	0	0	0	0	0	0	2	1	0	1	3	0	0	7	0	0	0	0	0	0	0	0	0	4	1	1	0	4	0	0	0	0	3	0	0	0	0	0	0	0
Gm13340	109	25	85	28	132	20	83	14	71	29	82	24	103	12	109	23	93	18	146	32	30	142	32	27	145	36	105	22	115	20	137	32	49	138	17	44	32	14	126	59	15	96	35	40	69	19	72	18	49	12	96	24	89	9	111	25	104	18	112	19	82	29	68	22	126	12	76	70	17	33	13	46	21	14	45	17	102	26	128	19	24	102	3	59	22	4	80	27	32	123	35
Gm13341	11	0	4	3	3	1	4	1	3	3	9	2	7	9	5	4	3	1	5	2	3	2	6	2	6	5	5	3	5	5	5	4	3	4	3	5	1	3	5	3	5	7	3	2	2	1	2	1	0	5	4	0	7	2	3	3	1	3	2	3	2	1	5	4	1	1	2	1	0	1	2	4	1	0	6	0	4	2	8	1	2	3	0	4	4	0	4	5	5	2	7
Gm13342	4	0	0	0	0	2	0	0	1	0	0	0	3	0	0	0	0	0	0	0	1	0	0	0	0	0	0	0	0	0	1	0	0	0	0	0	0	0	0	0	1	1	0	0	1	0	0	0	0	0	0	0	0	1	0	0	0	0	0	0	1	0	0	0	0	0	0	0	0	0	0	1	0	0	1	1	0	0	0	0	0	3	1	0	0	0	0	0	0	0	0
Gm13343	0	0	0	0	0	0	0	0	0	0	0	0	0	0	0	0	0	1	0	3	0	4	7	0	0	0	0	1	0	0	5	4	9	4	7	4	0	0	1	0	0	0	0	0	0	0	0	0	0	0	0	0	0	0	0	0	3	0	0	0	0	0	0	0	0	0	0	0	0	0	0	0	0	1	0	0	0	0	0	0	0	0	0	0	0	0	0	0	0	0	0
Gm13344	0	0	0	0	0	0	0	0	0	0	0	0	0	0	0	0	0	0	0	0	0	0	0	0	0	0	0	0	0	0	0	0	0	0	0	0	0	0	0	0	0	0	0	0	0	0	0	0	0	0	0	0	0	0	1	0	0	0	0	0	0	0	0	0	0	0	0	0	0	0	0	0	0	0	0	0	0	0	0	0	0	0	0	0	0	0	0	0	0	0	0
Gm13345	0	0	0	0	0	0	2	0	0	0	0	0	0	0	0	0	0	0	3	0	0	0	1	0	0	0	3	0	0	0	3	0	0	0	0	0	1	0	1	0	0	0	0	0	0	0	0	0	0	0	0	0	0	0	0	0	0	0	0	0	0	0	0	0	5	0	0	0	0	0	0	0	0	0	3	0	0	0	0	1	0	0	0	1	0	0	0	0	0	0	0
Gm13346	0	2	1	0	0	0	1	0	0	2	0	0	0	2	18	14	0	8	0	0	3	3	0	0	0	1	0	0	0	0	0	1	0	0	0	1	1	0	0	1	0	1	0	1	0	0	0	0	1	0	3	0	0	0	0	0	0	1	0	0	0	1	0	2	0	0	0	12	3	0	0	1	0	1	1	0	0	0	0	0	0	0	8	0	4	0	0	0	3	0	0
Gm13347	0	0	0	0	0	0	0	0	0	0	0	0	0	0	0	0	0	0	0	0	0	0	0	0	0	0	0	0	0	0	0	0	0	0	0	0	0	0	0	0	0	0	0	0	0	0	0	0	0	0	0	0	0	0	0	0	0	0	0	0	0	0	0	0	0	0	0	0	0	0	0	0	0	0	0	0	0	0	0	0	0	0	0	0	0	0	0	0	0	0	0
Gm13348	0	0	0	0	0	0	0	0	0	0	0	0	1	0	3	0	0	0	0	0	0	2	1	1	0	0	2	1	0	1	3	0	0	0	0	0	0	0	2	1	0	0	0	0	0	0	0	0	0	0	0	0	1	0	0	0	0	0	0	0	0	0	0	0	4	0	0	0	0	0	0	2	0	0	0	0	0	0	0	0	0	0	0	0	3	0	0	0	1	0	0
Gm13349	19	10	4	15	22	1	22	3	11	6	5	2	23	3	4	1	13	6	11	2	2	10	0	1	13	1	11	2	0	3	9	0	2	9	0	4	5	0	10	4	0	12	6	9	6	2	11	5	17	3	11	2	12	3	24	7	23	12	8	0	14	0	4	4	24	4	25	10	8	37	5	13	3	12	13	8	9	5	44	12	11	24	3	10	12	4	16	2	2	5	4
Gm1335	0	0	0	1	0	0	0	1	2	0	0	0	1	0	0	0	0	0	0	0	0	2	0	0	0	0	0	0	0	0	0	0	0	0	0	0	0	0	0	0	0	0	0	0	2	0	0	0	0	0	1	0	0	5	1	0	2	0	0	0	0	0	0	0	0	0	0	0	0	0	0	0	0	0	4	0	0	0	0	0	0	0	0	0	0	0	0	0	0	0	0
Gm13350	0	2	0	0	0	0	3	1	2	0	0	0	0	0	0	0	0	0	4	1	0	0	0	0	1	0	0	0	1	0	0	0	0	0	0	0	0	0	1	0	1	0	0	0	0	0	0	0	0	0	0	0	0	0	0	0	1	0	2	0	0	0	0	0	0	2	0	0	0	4	0	0	0	0	1	0	0	0	0	0	0	0	0	0	0	0	1	0	0	0	0
Gm13351	34	8	16	13	19	5	24	5	12	8	11	13	36	7	11	3	5	9	19	7	10	20	5	9	14	5	29	3	3	11	13	4	9	20	8	7	4	6	13	1	1	20	5	1	15	5	15	3	5	4	21	5	31	23	49	9	18	14	13	3	3	5	15	12	13	6	23	3	3	24	1	8	7	10	5	2	2	2	8	2	8	16	2	8	8	1	18	6	3	26	5
Gm13352	0	0	0	0	0	0	0	0	0	0	0	0	1	0	1	0	0	0	0	0	0	0	0	0	0	0	0	0	1	0	0	0	0	0	0	0	0	2	0	0	0	0	0	0	0	0	1	0	2	0	0	0	0	0	0	0	0	0	1	0	0	0	0	0	0	0	0	0	0	0	0	0	0	0	0	0	0	0	0	0	0	0	0	0	0	0	0	0	0	0	0
Gm13353	0	0	0	0	0	0	0	0	0	0	0	0	0	0	0	0	0	0	0	0	0	0	0	0	0	0	0	0	0	0	0	0	0	0	0	0	0	0	0	0	0	0	0	0	0	0	0	0	0	0	0	0	1	0	0	0	0	0	0	0	0	0	0	0	0	0	0	0	0	8	0	0	0	0	0	0	0	0	1	0	0	0	0	0	0	0	0	0	0	0	0
Gm13355	0	0	0	0	0	0	0	0	0	0	0	0	0	0	0	0	0	0	0	0	0	0	0	0	0	0	0	0	0	0	0	0	0	0	0	0	0	0	0	0	0	0	0	0	0	0	0	0	0	0	0	0	0	0	0	0	0	0	0	0	0	0	0	0	0	0	0	0	0	0	0	0	0	0	0	0	0	0	0	0	0	0	2	0	0	0	0	0	0	0	0
Gm13356	0	0	0	0	0	0	0	0	0	0	0	2	0	0	1	0	1	0	0	0	0	0	0	0	0	1	0	0	0	0	0	0	0	0	0	0	0	0	0	0	0	0	0	0	1	0	0	0	0	0	0	0	0	2	0	0	0	0	6	0	3	1	0	1	0	0	2	0	0	0	0	0	0	0	0	2	1	0	0	0	0	0	1	1	4	0	0	0	0	0	0
Gm13357	5	6	0	1	2	1	8	2	7	3	5	4	4	3	8	4	8	11	15	8	9	8	8	8	0	8	4	12	6	0	20	8	5	31	3	1	3	0	26	0	2	5	7	9	3	6	1	0	2	0	3	0	23	28	23	12	8	9	4	15	23	7	6	18	3	9	7	19	16	0	28	5	6	8	24	18	16	4	26	3	7	5	1	6	15	1	14	12	0	20	14
Gm13358	0	0	0	0	0	0	0	0	0	0	0	1	0	0	0	0	0	0	0	0	0	0	0	0	0	0	0	0	0	0	0	0	0	0	0	0	0	0	0	0	0	0	0	0	0	1	0	0	0	0	0	0	0	0	0	0	0	0	0	0	0	2	0	0	0	0	0	0	0	0	0	0	0	0	0	0	0	0	0	0	0	0	0	0	0	0	0	0	0	1	0
Gm13359	0	0	0	1	0	0	1	0	0	0	1	0	0	0	1	1	0	2	0	0	0	0	0	0	1	0	0	0	0	0	0	1	0	1	0	0	0	0	7	1	0	0	1	0	4	0	1	0	1	1	3	0	0	0	1	0	2	0	0	1	0	0	0	0	1	0	0	0	0	0	0	0	0	0	0	0	0	0	0	0	0	1	0	2	0	0	4	0	0	0	0
Gm13360	0	0	0	0	0	0	2	0	0	0	0	0	0	0	0	0	0	0	0	0	0	0	0	0	0	0	0	0	0	0	0	1	0	0	0	0	0	0	0	0	0	0	0	0	0	0	0	0	0	0	0	0	0	0	0	0	0	0	0	0	0	0	0	0	0	0	0	0	0	0	0	0	0	0	0	1	0	0	0	0	0	0	2	0	0	1	0	0	0	0	0
Gm13361	0	0	0	0	0	0	0	0	3	0	0	0	0	0	0	0	0	0	0	0	0	0	3	0	1	0	0	0	0	0	0	0	0	6	0	0	0	0	6	0	0	0	0	0	0	0	0	0	0	0	0	0	0	0	0	0	0	0	0	0	0	0	0	0	2	0	1	0	1	0	0	2	0	0	0	0	7	0	0	0	0	0	0	0	0	0	0	0	0	0	0
Gm13362	0	0	0	0	1	0	3	0	0	0	0	0	0	0	0	0	0	0	0	0	0	0	0	0	0	0	0	0	0	0	0	0	2	0	0	4	1	0	0	1	0	0	1	0	0	0	0	0	0	0	0	0	0	3	0	0	0	0	0	0	0	0	0	0	0	0	0	0	0	0	0	0	0	1	0	0	0	0	0	0	0	0	0	0	0	2	0	0	0	0	0
Gm13363	0	0	0	0	0	1	0	0	1	0	0	0	0	0	2	0	0	0	0	0	0	0	0	0	0	1	1	0	0	0	0	0	0	0	0	0	0	0	0	0	0	0	0	0	0	0	0	0	0	0	0	0	0	0	0	1	0	0	0	0	1	0	0	0	0	0	0	1	0	0	0	0	1	0	3	0	1	2	0	0	0	0	0	1	0	0	3	0	0	0	0
Gm13365	0	1	0	0	2	0	1	0	0	1	0	0	0	0	0	0	0	0	0	0	0	0	0	0	0	0	0	1	0	1	0	0	1	0	0	0	0	0	0	0	0	1	0	0	1	0	0	0	0	2	0	2	0	0	1	0	0	0	1	0	1	0	0	0	0	0	1	1	3	0	0	0	0	0	4	0	0	0	0	3	1	0	0	0	1	0	2	0	1	0	0
Gm13366	0	0	0	0	0	0	0	0	0	0	0	1	1	0	0	0	0	0	0	2	0	4	0	1	0	0	0	0	0	0	2	0	0	0	0	2	1	0	0	4	0	1	0	0	4	0	1	0	0	0	0	0	0	2	0	2	0	0	0	0	0	0	0	0	7	1	0	0	0	0	0	0	0	0	12	2	0	1	1	0	0	0	0	6	0	0	1	2	0	1	0
Gm13367	0	0	0	0	0	0	0	0	0	0	0	0	0	0	0	0	0	0	0	0	0	0	0	0	0	0	0	0	0	0	2	0	0	0	0	0	0	0	0	0	0	0	0	0	0	0	0	0	0	0	0	2	0	0	0	3	0	1	0	0	0	0	0	0	0	0	1	0	0	0	0	0	0	0	0	0	0	0	5	0	4	0	0	0	1	0	0	0	0	0	5
Gm13368	0	0	0	0	0	0	0	0	0	0	0	0	0	0	0	0	0	1	1	0	0	0	0	0	1	0	0	0	0	0	0	1	0	0	0	0	0	1	0	0	0	0	0	1	0	0	0	0	0	0	0	0	0	3	0	0	0	2	1	0	0	0	0	0	0	0	0	1	0	0	0	0	0	0	1	1	0	0	0	0	0	0	0	0	2	0	0	0	2	0	0
Gm13369	21	27	35	24	54	26	32	8	29	32	17	16	45	15	24	7	25	38	17	33	23	46	15	19	22	17	28	17	19	19	11	7	15	14	17	26	9	2	37	6	5	40	38	19	29	16	26	7	7	4	6	0	46	33	17	8	17	7	24	39	40	28	4	29	30	1	15	8	6	9	18	7	3	10	4	14	33	8	27	27	53	35	9	76	51	11	41	17	34	59	46
Gm13370	51	24	26	8	33	14	30	3	27	14	18	16	39	11	4	2	18	7	24	23	12	26	17	9	17	7	23	12	16	14	14	7	10	2	12	15	5	4	27	13	4	21	10	19	12	6	10	5	1	1	2	0	36	12	11	11	19	7	34	19	45	19	17	21	20	3	10	0	7	16	4	7	3	20	6	1	8	3	24	15	16	36	9	56	25	10	25	8	9	59	21
Gm13371	0	0	0	0	0	0	0	0	0	0	0	0	0	0	0	0	0	0	0	0	0	0	0	0	0	0	2	0	0	0	0	0	0	0	0	0	0	0	1	0	0	0	0	0	0	0	0	0	0	0	0	0	0	0	0	0	0	0	0	0	0	0	0	0	0	0	0	0	0	0	0	0	0	0	1	0	0	0	0	0	0	0	0	0	0	0	0	3	0	0	0
Gm13372	0	1	0	0	0	0	0	0	0	0	1	0	0	0	0	0	4	0	0	0	0	0	0	0	0	1	0	0	0	0	0	0	0	0	0	0	0	0	0	0	0	0	0	0	0	0	0	0	0	0	0	0	0	0	0	0	0	0	0	0	0	0	0	0	0	0	0	0	0	0	2	0	0	0	0	0	0	0	0	0	0	0	0	0	0	0	2	0	0	0	0
Gm13373	0	0	0	0	0	0	0	0	0	0	0	0	0	0	0	0	0	0	0	0	0	0	0	0	0	0	0	0	0	0	0	0	0	0	0	0	0	0	0	1	0	2	0	0	0	0	0	0	0	0	2	0	0	3	0	0	0	0	0	0	0	0	0	0	0	0	0	0	0	0	0	0	0	0	0	0	0	2	0	0	0	0	0	0	0	2	9	7	14	0	0
Gm13375	6	0	3	1	5	2	3	1	0	4	1	1	5	1	0	2	0	0	0	0	1	0	0	0	0	0	0	2	0	0	1	0	0	1	0	0	2	0	0	0	0	0	2	3	2	0	0	0	1	0	0	0	2	0	0	1	0	0	0	0	0	0	0	0	0	0	1	0	1	0	1	1	0	0	1	0	0	0	0	0	4	4	0	0	0	0	0	2	0	4	0
Gm13376	0	0	0	0	0	0	0	0	0	0	0	0	0	0	1	0	0	0	0	0	1	0	0	0	0	0	0	0	0	0	3	0	0	0	0	0	0	0	0	0	0	1	0	0	0	0	0	0	0	0	0	0	0	0	0	0	0	0	0	0	0	0	0	0	0	0	4	0	1	0	0	0	0	1	0	4	0	0	0	0	1	0	0	0	0	3	0	0	0	0	0
Gm13377	0	0	0	0	0	0	0	0	0	0	0	0	0	1	0	0	3	0	0	0	0	0	0	0	0	0	1	0	0	0	0	0	0	0	0	0	0	0	1	0	0	0	0	0	0	0	1	0	0	0	2	0	0	0	4	0	0	0	0	0	0	0	0	0	0	0	0	0	1	0	0	0	0	0	0	0	0	0	0	0	0	0	0	0	0	0	0	1	0	0	0
Gm13378	0	0	0	0	0	0	0	0	0	2	0	0	2	0	0	0	0	0	0	0	0	0	0	0	0	0	2	0	0	0	0	0	0	2	0	0	0	0	0	0	0	0	2	0	0	0	0	0	0	0	0	0	0	0	0	0	0	0	0	0	0	0	0	0	0	0	0	0	0	0	0	0	0	0	0	0	0	0	0	2	0	0	0	0	1	0	0	0	0	0	0
Gm13379	1	0	0	2	5	2	2	0	0	0	0	0	3	2	2	3	0	3	0	0	2	3	1	3	0	0	1	0	1	0	0	1	0	1	0	1	0	0	0	0	0	0	1	1	2	1	4	0	2	1	6	1	4	4	0	0	0	0	0	0	0	0	0	0	0	0	0	1	0	1	3	0	1	1	0	0	1	0	0	0	5	0	0	2	0	0	0	0	0	1	0
Gm13380	5	1	0	6	6	5	0	0	5	10	0	0	2	1	2	2	2	11	0	1	0	1	0	1	0	0	3	4	0	0	0	0	4	2	0	4	9	0	0	0	5	0	2	0	1	0	1	0	0	0	1	1	0	1	1	0	1	0	0	0	0	0	0	0	0	0	2	6	2	3	0	1	0	0	1	1	0	3	0	0	0	2	2	0	3	0	7	7	9	3	2
Gm13381	1	0	0	0	1	0	1	0	0	0	0	1	1	2	0	6	0	0	0	0	1	0	1	1	0	0	1	0	0	1	0	0	2	4	2	1	0	0	0	0	0	0	0	2	0	0	0	0	1	0	0	0	0	0	0	1	0	0	6	2	3	0	0	0	0	2	0	2	1	0	5	0	1	0	0	4	0	0	0	0	1	0	0	0	0	0	0	0	0	0	0
Gm13383	0	0	0	0	0	0	0	0	1	0	0	0	0	2	1	0	3	1	1	11	2	4	1	0	1	1	0	0	0	7	4	0	8	11	0	0	2	3	4	1	2	0	0	1	0	0	0	0	0	0	0	0	0	1	0	0	0	0	0	0	0	0	1	0	2	0	0	0	0	0	0	0	0	0	0	8	0	0	0	0	0	0	0	7	1	3	2	2	1	1	0
Gm13384	0	0	0	0	0	0	0	0	1	0	0	0	0	0	0	0	0	0	0	0	0	0	0	0	0	0	0	0	0	0	0	0	0	0	0	1	0	0	0	0	0	0	0	0	0	0	0	0	0	0	1	0	0	0	0	0	0	0	0	0	0	0	0	0	6	0	0	0	0	0	0	0	0	0	0	0	0	0	0	2	0	0	0	0	0	0	0	0	0	0	0
Gm13385	0	0	0	0	0	0	0	0	0	0	0	0	0	0	0	0	0	0	0	0	0	0	0	0	0	0	0	0	0	0	0	0	0	0	0	0	0	0	0	0	0	0	0	0	0	0	0	0	0	0	0	0	0	0	0	0	0	0	0	0	0	0	0	0	0	0	0	0	1	0	0	0	0	0	0	0	1	0	0	0	0	0	0	0	0	0	0	0	0	0	0
Gm13386	0	0	0	0	0	0	0	0	0	0	2	0	0	1	0	0	0	0	2	0	0	1	0	0	0	0	0	0	0	0	0	0	0	0	0	0	0	1	0	0	0	0	0	0	1	0	0	0	0	0	0	0	0	0	0	0	0	0	0	0	0	0	0	0	0	2	0	0	0	0	0	0	0	0	0	0	0	0	0	0	0	0	0	0	0	0	0	0	0	1	0
Gm13387	2	5	3	4	6	5	1	0	2	0	0	4	4	0	0	4	0	0	0	0	7	0	3	0	0	0	0	0	0	0	0	0	3	0	0	0	0	0	1	1	0	4	18	1	5	4	18	0	3	1	3	0	6	0	7	0	0	1	1	0	0	1	1	1	0	27	44	58	27	42	62	23	23	55	42	33	0	0	0	3	3	0	1	2	3	0	0	0	0	0	0
Gm13388	2	1	0	0	3	5	0	2	5	1	5	1	7	2	4	0	1	3	2	0	8	5	2	4	5	6	9	0	12	10	1	1	2	8	2	11	1	0	7	0	1	0	1	0	1	0	1	0	0	0	11	0	1	1	0	0	2	0	0	0	0	0	1	0	1	0	0	0	1	12	0	2	0	0	3	0	1	5	1	1	3	8	0	32	12	1	7	1	0	3	2
Gm13389	0	0	0	0	0	0	0	0	1	0	0	0	2	0	0	0	0	0	0	0	0	0	0	0	0	0	0	0	0	0	2	0	0	0	0	0	0	0	0	0	0	0	0	0	0	0	0	0	0	0	0	0	0	0	0	0	0	0	0	0	0	0	0	0	0	0	0	0	0	0	1	0	0	1	0	2	0	0	0	0	0	0	0	0	0	0	0	0	0	0	0
Gm13391	0	0	0	0	0	1	0	0	0	0	0	0	1	0	0	0	0	0	2	1	4	0	2	0	0	0	0	2	0	0	0	0	0	0	0	0	4	0	1	0	1	0	0	0	0	2	0	0	3	0	1	0	0	0	0	1	0	0	0	1	0	0	0	0	0	1	0	0	0	0	0	0	0	0	7	0	0	0	8	0	3	9	3	27	15	5	0	5	3	1	0
Gm13392	0	0	0	0	0	0	0	0	0	0	0	0	0	0	0	0	0	0	0	0	0	0	0	0	0	0	0	0	0	0	0	1	0	0	0	0	0	0	0	0	0	0	0	0	0	0	0	0	0	0	0	0	0	0	0	3	0	0	0	0	0	0	2	0	0	0	0	0	0	0	0	0	0	0	0	2	0	0	0	1	0	0	0	0	0	0	0	0	0	0	0
Gm13393	0	0	0	0	0	0	1	0	0	0	0	0	1	0	2	0	0	0	0	0	0	0	0	0	0	0	1	0	0	0	0	0	0	0	0	0	0	0	0	0	0	0	0	0	0	0	0	0	0	0	2	0	0	0	0	0	0	1	0	0	0	0	0	0	0	0	0	0	0	0	0	0	0	0	0	2	0	0	0	0	0	0	0	0	0	0	0	1	0	0	0
Gm13394	5	3	1	3	3	0	3	3	2	7	5	4	5	3	7	7	2	1	2	1	3	2	3	1	4	3	3	0	1	0	2	3	9	6	6	2	0	2	2	1	1	2	4	5	7	2	11	1	6	5	9	6	4	1	2	1	0	3	1	0	2	2	4	1	2	0	3	0	1	2	4	1	3	1	3	2	0	1	6	7	2	4	0	1	1	0	3	3	3	1	0
Gm13396	0	0	0	0	0	0	0	0	0	0	0	0	0	0	0	0	0	0	0	0	0	0	0	0	0	0	0	0	0	0	0	0	0	0	0	0	0	0	0	0	0	0	0	0	0	0	0	0	0	0	0	0	0	0	0	0	0	0	0	0	0	0	0	0	0	0	0	0	0	0	0	0	0	0	0	0	0	0	0	0	0	0	0	0	0	0	0	0	0	0	0
Gm13397	2	1	1	0	1	0	3	0	1	1	1	1	5	0	0	1	2	0	0	0	0	0	1	1	0	0	0	0	0	1	0	0	0	2	0	4	0	1	0	1	0	0	0	0	0	0	3	0	2	0	0	0	0	0	0	1	0	3	0	0	0	0	1	0	0	1	0	1	0	1	0	1	0	1	0	0	1	0	3	0	0	0	0	0	7	0	0	1	0	0	0
Gm13398	0	2	0	1	0	0	3	0	0	4	2	6	14	1	0	0	0	4	0	0	11	0	1	0	0	0	3	0	0	0	0	2	4	0	0	1	2	3	1	1	0	1	0	2	0	0	3	0	0	0	1	1	0	0	6	1	0	0	0	1	0	0	0	1	0	0	0	0	4	0	1	9	1	5	7	0	1	0	0	1	2	0	1	0	0	0	0	1	0	14	5
Gm13400	0	0	0	0	0	0	0	0	0	0	2	0	0	0	0	0	0	0	0	0	0	0	0	0	0	0	0	0	0	0	0	0	0	0	0	1	0	1	0	0	0	0	0	0	0	0	0	0	0	0	0	0	0	0	0	0	0	0	0	0	0	0	0	0	0	0	0	0	0	0	0	0	0	0	0	3	0	0	0	0	0	0	0	0	0	0	0	0	0	0	0
Gm13401	0	0	0	0	0	0	0	0	0	0	0	0	0	0	0	0	0	1	0	1	1	0	0	0	0	0	0	0	0	0	0	0	0	0	0	0	3	0	0	0	0	0	0	0	0	0	0	0	0	0	0	0	0	0	0	0	0	0	0	0	0	0	0	1	0	0	1	0	0	0	0	0	0	0	1	0	0	0	2	0	0	0	0	0	0	0	0	0	0	0	1
Gm13402	1	0	1	2	2	0	0	0	1	2	0	0	0	1	1	0	2	3	0	1	1	0	0	0	0	2	2	0	0	2	2	0	0	2	4	0	2	0	0	0	1	1	0	0	1	0	0	0	0	0	4	0	0	2	0	0	2	6	5	0	3	0	0	1	0	0	3	0	0	0	3	3	0	5	2	0	0	0	3	0	1	0	0	4	2	0	1	0	0	0	2
Gm13403	0	0	0	1	0	0	0	0	0	0	0	0	0	0	0	0	4	0	0	0	0	0	0	5	0	0	0	0	0	0	0	0	0	0	0	0	0	3	0	0	0	0	0	0	0	0	0	0	0	0	0	0	0	9	4	0	2	4	0	2	0	2	0	0	0	0	3	9	1	0	0	1	0	1	4	0	0	0	0	0	5	0	0	0	0	0	2	2	0	0	1
Gm13404	0	0	0	0	0	0	0	0	0	0	0	0	0	0	0	0	0	0	0	3	0	0	0	0	0	0	0	0	0	1	1	0	0	0	0	0	0	0	0	0	0	0	0	0	0	0	0	0	0	0	0	0	0	0	0	0	0	0	0	0	0	0	0	0	0	0	0	0	0	0	0	0	0	0	0	0	0	0	0	0	0	0	0	0	0	0	0	0	0	0	0
Gm13405	4	0	0	0	3	0	1	0	0	0	0	2	3	4	0	0	0	0	0	4	0	0	3	0	0	0	0	0	0	1	1	3	0	2	1	0	2	0	16	0	0	1	2	1	0	0	1	0	0	0	0	0	2	6	0	0	0	0	2	0	0	0	1	0	0	0	0	0	0	0	0	0	2	3	2	0	0	0	4	0	1	10	3	4	8	0	4	4	0	0	8
Gm13406	2	0	3	0	0	1	0	0	0	0	6	0	3	0	0	1	0	0	0	0	0	0	1	0	0	0	0	0	0	0	0	0	0	0	4	1	0	0	2	0	1	0	0	0	0	0	1	0	0	0	1	0	0	0	0	0	1	1	1	0	0	0	0	0	1	0	1	9	2	0	6	0	0	1	0	1	0	0	0	0	0	0	0	0	1	0	9	4	1	13	0
Gm13407	0	2	0	0	6	0	3	2	1	4	2	0	2	2	0	0	5	0	0	4	4	3	0	3	0	0	1	4	1	0	0	0	3	2	0	5	0	0	12	0	0	1	0	1	1	0	3	2	0	2	0	1	14	6	3	4	1	1	2	1	3	1	0	1	1	1	2	0	1	11	2	2	0	3	3	1	0	0	0	2	0	0	0	0	8	4	10	2	1	4	0
Gm13408	3	3	0	10	7	4	9	1	7	3	3	3	14	7	4	7	10	14	2	3	3	6	2	1	4	5	2	3	10	2	13	3	3	8	6	11	4	0	10	3	1	6	7	6	4	2	2	4	1	6	12	1	6	12	3	8	9	3	3	5	5	4	6	6	2	9	3	3	2	4	3	1	2	2	2	4	3	0	2	2	3	4	4	2	1	0	8	9	3	8	4
Gm13409	0	0	0	0	1	0	0	0	0	0	0	0	0	0	0	0	1	0	0	0	0	0	2	0	0	0	0	0	0	0	0	0	0	0	0	0	0	0	3	0	0	0	0	1	0	0	0	0	0	0	0	0	4	0	0	0	0	0	0	0	0	0	1	0	0	3	0	0	1	0	0	0	0	0	0	0	0	0	0	1	0	0	0	0	0	0	0	0	0	0	0
Gm13410	1	5	0	1	2	1	3	0	1	1	4	2	1	2	0	5	3	3	8	2	6	1	3	1	0	1	0	0	0	3	0	0	3	2	4	3	0	1	0	1	3	5	1	3	8	0	2	0	1	0	2	0	2	2	3	3	6	2	0	4	3	0	1	1	1	5	1	8	1	2	0	6	3	3	15	3	10	1	11	1	1	0	0	4	0	0	5	13	5	1	1
Gm13411	0	0	0	0	0	0	0	0	0	0	0	0	0	0	0	0	0	0	0	0	0	0	0	0	0	0	0	0	0	0	0	0	0	0	0	0	0	0	0	0	0	0	0	0	0	0	0	0	0	0	0	0	1	0	1	0	0	0	0	0	0	0	0	0	1	0	0	1	0	0	0	0	0	0	0	0	0	0	14	13	10	17	6	0	1	0	0	0	0	0	5
Gm13412	0	0	0	0	0	0	0	0	0	0	0	0	0	0	0	0	0	0	0	0	0	0	0	0	0	0	0	0	0	0	0	0	0	0	0	0	0	0	0	0	0	0	0	0	0	0	0	0	0	0	0	0	0	0	0	0	0	1	0	0	0	0	0	0	0	2	0	0	0	0	0	0	0	0	0	0	0	0	0	2	0	0	0	0	0	0	0	0	0	0	1
Gm13413	16	1	7	11	3	2	8	8	9	6	1	7	11	9	6	6	1	2	6	5	3	9	6	1	6	4	3	4	5	3	4	0	5	8	3	5	1	4	1	2	3	5	6	13	8	6	5	2	1	1	3	3	3	1	0	1	2	1	6	0	16	5	3	0	3	1	6	6	4	1	3	4	3	9	0	3	6	5	0	5	4	5	1	7	3	5	2	2	4	3	3
Gm13414	0	1	0	0	0	0	0	0	0	0	0	0	1	0	1	0	0	0	0	0	0	0	0	0	0	0	0	0	0	0	0	0	0	0	0	0	0	0	0	0	0	0	0	1	0	0	0	0	0	0	0	0	0	0	0	0	0	0	0	0	0	0	0	0	0	1	0	1	0	0	0	0	0	0	1	0	3	0	2	0	0	0	0	0	0	0	1	0	0	0	0
Gm13415	0	0	0	0	6	0	0	0	0	0	1	0	0	0	1	0	5	0	0	4	0	2	6	0	0	0	0	0	0	0	0	0	0	0	0	0	0	0	2	0	0	0	0	1	0	1	0	0	0	0	0	0	0	0	0	0	2	0	0	0	0	0	0	4	14	0	4	0	0	0	0	9	0	4	0	0	0	0	0	1	2	3	0	0	0	0	0	3	0	4	0
Gm13416	0	0	0	0	0	0	0	0	0	0	0	1	0	0	0	0	0	0	0	1	0	0	0	0	1	0	10	0	0	0	0	0	0	0	1	0	0	0	0	0	0	0	0	0	0	0	0	1	0	0	0	0	0	0	0	0	0	0	1	0	0	0	0	1	0	0	0	0	0	0	0	0	0	0	0	2	0	0	0	0	0	0	0	0	0	0	0	0	0	0	0
Gm13417	0	0	0	0	0	0	0	0	0	0	0	0	0	0	0	0	0	0	0	0	0	0	0	1	0	0	3	0	0	0	0	0	0	0	2	0	0	0	0	0	0	1	0	0	0	0	0	0	0	0	0	0	0	0	0	0	0	0	0	0	0	0	1	0	0	0	1	0	0	8	0	0	0	0	0	0	0	1	1	0	0	0	0	0	0	0	0	0	0	0	0
Gm13418	0	0	0	1	0	0	0	0	1	1	0	2	1	4	0	2	1	1	0	0	1	1	1	3	1	0	0	2	0	1	0	0	0	1	0	1	0	0	0	0	0	0	0	2	2	2	1	1	1	0	3	2	0	0	0	1	0	0	1	0	1	0	0	0	0	0	0	0	0	0	0	0	0	0	0	0	0	0	1	0	0	0	0	0	2	0	0	0	1	0	0
Gm13419	0	0	0	0	0	0	0	0	0	0	0	0	0	0	0	0	0	0	0	0	0	0	1	0	0	0	0	0	0	0	0	0	0	0	0	0	0	0	0	0	0	0	0	0	0	0	0	0	0	0	0	0	0	0	0	0	0	0	0	0	0	0	0	0	1	0	0	0	0	0	1	0	0	0	0	0	0	0	0	0	0	0	0	0	0	0	0	0	0	0	0
Gm13420	0	0	0	0	0	0	0	0	0	0	0	0	6	5	0	0	0	2	0	3	0	0	0	0	0	1	0	0	0	0	1	1	1	4	1	2	0	1	0	0	0	0	0	0	0	0	0	1	0	0	0	0	2	1	0	6	0	0	0	0	0	0	0	0	0	0	1	0	3	4	0	1	2	0	0	0	0	0	0	1	0	0	0	0	6	0	0	3	1	0	8
Gm13421	8	6	16	12	12	3	12	3	9	4	2	3	8	7	8	3	1	0	2	1	10	3	6	6	3	4	8	8	0	5	3	0	0	2	0	0	4	9	1	3	9	6	3	4	18	13	13	5	9	4	5	0	17	5	2	1	5	1	0	1	5	9	4	3	2	6	14	2	3	2	10	6	2	1	5	11	3	0	9	2	6	24	0	3	1	0	8	1	1	4	2
Gm13422	2	2	4	1	1	1	6	1	6	4	2	3	7	2	13	3	11	2	4	2	7	5	5	4	14	8	10	3	14	4	0	2	2	1	4	4	0	3	15	4	6	5	3	2	1	5	5	7	3	2	2	4	7	3	4	2	9	0	5	1	8	1	2	3	6	2	2	7	2	8	11	2	1	5	4	3	3	2	5	4	6	6	2	8	5	2	3	5	0	6	6
Gm13423	15	1	4	1	5	1	5	4	8	5	3	5	8	5	5	7	6	6	8	10	16	9	8	3	14	7	19	3	26	1	5	4	8	2	5	8	4	2	18	2	3	0	11	2	6	3	8	2	5	0	4	7	15	11	9	7	17	8	10	8	20	9	3	6	19	8	10	19	0	6	13	4	3	15	3	1	1	0	0	0	2	4	0	2	1	0	8	4	1	9	5
Gm13424	0	0	0	0	0	0	0	0	0	0	0	0	0	0	0	0	0	0	0	0	0	0	0	0	0	0	0	1	0	0	2	0	0	0	0	0	0	0	0	0	0	0	0	0	0	0	0	0	0	0	0	1	0	0	0	0	0	0	0	0	0	0	0	0	0	0	0	0	0	0	0	0	0	0	0	0	0	0	0	0	2	0	0	0	0	0	0	0	0	0	0
Gm13425	0	0	0	0	0	0	0	0	0	0	0	0	0	0	0	0	0	0	0	0	0	0	0	0	0	0	0	0	0	0	0	0	2	0	0	0	0	0	0	0	0	0	0	0	0	0	0	0	0	0	0	0	0	0	0	0	0	0	0	0	0	0	0	0	0	0	0	0	0	0	0	0	0	0	0	0	0	1	0	0	1	5	0	1	0	0	0	0	0	0	0
Gm13426	0	0	0	0	0	0	0	0	0	0	0	0	0	0	0	0	0	0	0	0	0	0	0	0	0	0	0	0	0	0	3	0	0	0	0	0	1	0	0	0	0	0	0	0	0	0	0	0	0	0	0	0	0	0	0	0	0	0	0	0	0	0	0	0	0	0	0	0	0	0	0	0	0	0	0	0	0	2	0	0	0	0	0	0	0	0	0	1	0	0	4
Gm13427	9	1	1	5	3	5	1	0	2	1	3	2	11	8	1	2	7	0	5	2	3	2	5	4	6	3	5	7	0	3	3	0	0	2	2	0	0	1	1	0	0	6	4	2	5	5	14	5	2	4	3	0	7	6	9	3	3	1	11	0	0	1	1	2	0	3	2	3	4	0	6	0	3	1	0	0	0	0	10	0	2	2	1	8	1	0	0	0	0	3	8
Gm13428	0	0	0	0	0	0	0	0	0	0	0	0	0	0	0	0	0	0	0	0	0	0	0	0	0	0	0	0	0	0	0	0	0	0	0	0	0	0	0	0	0	0	0	0	0	0	0	0	0	0	0	0	0	0	0	0	0	0	0	0	0	0	0	0	0	0	0	0	0	0	0	0	0	0	0	0	0	0	0	0	0	0	0	0	0	0	0	0	0	0	0
Gm13429	1	0	0	0	0	0	0	0	0	0	0	0	0	0	0	0	0	0	0	0	0	0	0	0	0	0	0	0	0	0	0	0	0	1	0	0	0	0	0	0	0	0	0	0	0	0	0	0	0	0	0	0	0	2	0	0	0	0	0	0	0	0	0	0	0	0	0	0	0	0	0	0	0	0	0	0	0	0	0	1	0	0	4	0	0	0	0	0	0	0	0
Gm13430	0	0	0	2	0	0	0	0	0	0	0	0	1	1	0	3	1	1	0	0	0	0	0	0	0	0	0	0	1	1	0	0	0	0	1	2	0	0	1	0	0	0	1	0	0	2	2	0	0	0	0	0	0	1	1	1	1	1	1	0	0	0	0	0	0	0	0	0	0	0	0	0	0	0	0	0	1	0	2	0	0	0	0	0	0	0	0	0	0	0	0
Gm13431	14	5	6	10	12	2	1	0	0	0	0	0	0	0	0	0	0	0	0	0	0	0	0	0	0	0	0	0	0	0	0	0	0	0	0	0	5	0	0	0	0	0	0	0	0	0	0	0	0	0	0	0	1	0	0	0	0	0	0	0	0	0	1	0	0	0	0	1	0	0	0	0	0	1	0	0	0	0	0	0	0	0	0	2	2	0	0	0	0	0	0
Gm13432	0	2	0	0	0	0	0	0	0	0	0	0	0	0	0	0	0	0	0	0	0	0	0	1	0	0	0	0	0	0	0	0	0	0	0	0	0	0	0	0	0	0	0	0	0	0	0	0	0	0	0	0	0	0	0	0	0	0	0	0	0	0	0	0	0	0	0	0	0	0	0	0	0	0	0	0	0	0	0	0	0	1	0	0	0	0	0	0	0	0	0
Gm13433	0	0	0	0	2	0	0	0	0	0	0	0	0	2	1	0	2	3	11	1	4	0	0	0	1	8	0	5	0	0	0	1	1	2	1	4	1	0	1	0	2	0	1	0	2	0	0	1	3	1	1	0	1	0	3	6	0	4	0	0	0	0	0	1	1	2	3	0	0	0	3	1	0	1	0	0	1	0	2	2	3	1	0	0	0	0	0	1	0	2	2
Gm13435	0	0	0	0	2	0	0	0	0	0	0	3	0	0	0	0	0	0	0	0	0	1	0	0	0	0	0	0	1	0	1	0	0	3	0	0	0	0	0	0	0	0	0	0	0	0	0	0	0	0	0	0	0	0	0	0	0	0	0	0	0	0	0	0	0	0	0	0	0	0	0	0	0	0	0	0	0	0	0	0	0	0	0	0	0	0	0	0	0	0	6
Gm13436	4	1	3	6	3	2	9	0	2	8	1	4	12	6	9	5	4	5	0	3	5	3	5	0	3	2	2	0	2	9	1	0	3	2	3	3	1	2	3	1	0	3	6	6	2	2	7	6	1	11	5	2	2	2	9	1	1	4	9	0	4	2	2	3	4	3	6	6	2	0	0	1	1	4	2	15	2	0	0	1	0	3	1	3	2	1	4	2	1	2	1
Gm13437	0	1	0	0	1	0	0	1	2	0	0	0	5	1	2	2	1	0	2	0	0	0	0	0	3	0	0	0	0	0	0	0	0	1	1	0	1	0	1	0	0	2	2	0	1	0	0	0	1	2	2	1	2	0	1	1	0	0	0	0	0	2	1	1	0	0	0	7	1	0	0	1	4	4	0	0	2	0	0	0	1	3	0	1	1	0	0	0	0	0	0
Gm13438	0	0	0	0	1	0	0	0	1	0	0	0	0	0	0	0	0	0	0	0	0	0	0	0	0	0	0	0	0	0	0	0	0	0	0	0	0	0	0	0	0	0	0	0	0	0	0	0	0	0	0	0	0	0	0	0	0	0	0	0	0	0	0	0	0	0	0	0	0	0	0	0	0	0	0	4	0	0	0	0	0	0	0	0	0	0	0	0	0	0	0
Gm13439	0	0	0	0	0	0	4	0	2	0	0	0	0	0	0	0	0	0	0	0	0	0	0	0	0	0	0	0	0	0	0	0	0	0	0	0	0	0	0	0	0	0	0	0	0	0	0	0	0	0	0	0	0	0	0	0	0	0	0	0	0	0	0	0	0	0	0	0	0	0	0	0	0	0	1	3	0	0	0	0	0	0	0	0	0	0	0	0	0	0	0
Gm13440	0	0	0	0	0	0	0	0	0	0	0	0	0	0	0	0	0	0	0	0	0	0	0	0	0	0	0	0	0	0	0	0	0	0	0	0	0	0	0	0	0	0	0	0	0	0	0	0	0	0	0	0	0	0	0	0	0	0	0	0	0	0	0	0	0	0	0	0	0	0	0	0	0	0	0	0	0	0	0	0	0	0	0	0	0	0	0	0	0	0	0
Gm13441	0	0	0	0	0	0	0	0	0	0	0	0	0	0	0	0	0	0	0	0	0	0	0	0	0	0	0	0	0	0	0	0	0	0	0	0	0	0	0	0	0	0	0	0	0	0	0	0	0	0	0	0	0	0	0	0	0	0	0	0	0	0	1	0	0	0	0	0	1	0	0	0	0	0	0	0	0	0	0	0	0	0	0	2	0	0	0	0	0	0	0
Gm13442	0	0	0	0	0	0	0	0	0	0	0	0	0	0	0	0	0	0	0	0	0	0	0	0	0	0	0	0	0	0	0	0	0	0	0	1	0	0	0	0	0	0	0	0	0	0	0	0	0	0	1	0	0	0	0	0	0	0	0	0	0	0	0	0	0	0	0	0	0	0	0	0	0	0	0	0	0	0	0	0	0	0	0	0	0	0	1	1	0	0	0
Gm13444	0	0	0	0	0	0	0	0	0	0	0	0	0	0	0	0	0	0	0	0	0	0	0	0	0	0	3	0	0	0	0	0	0	0	0	0	0	0	0	0	0	0	4	0	0	0	2	0	0	0	0	0	0	0	0	0	0	0	0	0	0	0	0	0	5	0	0	0	2	0	0	0	0	0	0	0	1	0	0	0	0	0	0	0	0	0	0	0	0	0	0
Gm13445	0	2	0	1	0	0	0	0	1	0	5	1	3	0	1	0	0	0	0	0	0	1	0	0	0	1	0	1	0	0	0	1	0	3	0	2	0	0	3	0	0	3	3	0	0	0	0	0	0	0	7	3	0	2	0	0	0	0	0	1	0	1	0	0	0	0	0	0	0	0	0	0	0	0	0	1	3	0	0	0	0	0	1	1	0	0	0	0	1	0	0
Gm13446	0	0	0	0	0	0	0	0	0	0	0	0	1	0	0	0	0	0	0	0	0	0	0	0	0	0	0	0	0	0	0	0	4	2	2	0	0	0	0	0	0	0	3	0	0	1	0	0	0	0	4	0	0	0	0	2	0	0	0	0	0	0	1	0	2	1	0	0	0	0	0	0	0	0	0	0	0	0	0	2	0	3	0	0	1	0	0	0	1	0	0
Gm13448	0	0	0	0	1	0	1	0	0	0	0	1	0	0	3	0	0	0	0	0	2	0	0	0	0	0	0	0	0	0	38	22	31	5	5	10	0	0	0	0	0	0	0	0	0	1	8	0	0	0	6	0	17	1	0	1	0	0	0	0	0	0	0	0	0	1	3	0	0	0	0	0	0	0	0	0	1	0	1	0	0	0	0	0	6	0	0	0	0	2	0
Gm13449	0	0	0	0	0	0	0	1	0	0	1	0	0	0	0	0	5	0	0	0	1	0	0	0	0	0	2	0	0	0	2	0	0	0	0	0	0	0	0	0	0	2	0	0	0	0	0	0	0	0	0	0	1	2	0	0	0	2	0	0	0	0	0	0	6	0	1	0	0	0	0	0	0	0	0	0	0	0	0	0	1	0	1	0	0	0	0	1	0	0	0
Gm13450	0	0	0	1	0	1	0	0	1	0	2	0	1	0	0	0	2	2	0	1	0	0	0	1	0	1	0	0	0	0	0	2	0	0	0	0	0	0	0	0	1	0	0	0	0	0	2	0	1	0	3	0	0	0	0	0	0	1	0	0	2	0	1	2	1	2	2	0	1	0	2	1	0	2	2	2	47	20	14	15	9	25	3	10	7	2	7	0	1	3	0
Gm13451	0	0	0	0	0	0	0	0	0	0	0	0	0	1	0	0	0	0	0	0	0	0	0	0	0	0	0	0	0	0	0	0	0	0	0	0	0	0	0	0	0	0	0	0	0	0	0	0	0	0	0	0	0	0	0	0	0	0	0	0	0	0	0	0	2	0	0	0	0	3	0	0	0	0	0	0	0	1	0	0	0	0	0	0	0	0	0	0	0	0	0
Gm13452	0	0	0	0	0	0	0	0	0	0	0	0	0	0	0	0	0	0	0	0	0	0	0	0	0	0	0	0	0	0	0	1	0	0	0	4	1	0	0	0	0	0	0	0	0	0	0	0	0	0	0	0	0	0	0	0	0	0	0	0	0	0	0	0	0	0	2	0	0	0	0	0	0	0	0	0	0	0	0	0	4	0	0	0	1	0	0	0	0	0	0
Gm13453	1	0	1	1	1	1	0	0	0	2	2	0	6	1	0	0	3	2	1	0	1	0	0	3	0	0	0	0	3	0	0	0	0	0	0	0	0	0	5	0	0	1	0	0	0	1	5	0	0	0	2	1	1	1	0	0	2	1	0	4	5	0	0	0	0	0	3	1	1	5	1	0	0	0	5	0	0	1	2	3	0	0	1	0	0	1	2	2	0	0	1
Gm13454	0	0	0	0	0	0	0	0	0	0	0	0	0	0	0	0	0	0	0	0	0	0	0	0	0	0	0	0	0	0	0	0	0	0	0	2	0	0	2	0	0	0	0	0	0	0	0	0	0	0	0	0	0	0	0	0	0	0	0	0	0	2	0	0	2	0	0	0	0	0	0	0	0	0	0	0	0	0	0	0	0	0	0	0	0	0	0	0	0	0	0
Gm13455	0	0	0	0	0	0	0	0	0	0	0	0	0	0	0	0	0	0	0	0	0	0	0	0	0	0	0	0	0	2	0	0	0	0	0	0	0	0	1	0	0	0	0	0	0	0	0	0	0	0	0	0	0	2	0	0	0	0	0	0	0	0	0	0	0	0	5	0	0	0	0	0	0	0	2	0	0	0	0	0	1	1	0	0	0	0	0	0	0	0	0
Gm13456	79	28	24	52	62	24	45	27	46	48	37	38	100	42	33	39	28	24	57	48	25	37	43	23	41	40	34	28	51	18	8	19	36	39	23	34	6	21	29	14	13	36	66	25	31	29	37	28	33	24	50	30	4	8	32	30	41	31	43	26	37	32	34	27	46	23	44	44	28	20	21	27	33	24	23	17	34	26	30	18	24	19	8	24	31	12	42	37	22	36	16
Gm13457	0	0	0	0	0	0	0	0	0	0	0	0	0	0	0	0	0	0	0	0	0	0	0	0	0	0	3	0	0	0	0	0	0	0	0	0	0	0	0	0	0	0	0	0	0	0	0	0	0	0	0	0	0	0	0	0	0	0	1	0	0	0	0	0	0	0	0	0	0	0	0	0	0	0	0	0	0	0	0	0	0	0	0	0	0	0	0	0	0	0	0
Gm13458	0	0	0	0	0	0	0	0	0	0	0	0	0	0	0	0	0	0	0	0	0	0	0	0	0	0	0	0	0	0	0	0	0	0	0	0	0	0	0	0	0	0	0	0	0	0	0	0	0	0	0	0	0	0	0	0	0	0	0	0	0	0	0	0	0	0	0	0	0	0	0	0	0	0	0	0	0	0	0	0	0	0	0	0	0	0	0	0	0	0	0
Gm13459	0	0	0	0	0	3	0	0	5	0	0	0	0	0	0	0	0	0	0	0	0	0	0	0	0	0	1	0	0	0	0	0	0	5	0	0	0	0	0	0	0	0	1	0	0	0	0	0	0	0	0	0	0	0	0	0	0	0	0	0	0	0	0	0	3	3	0	0	0	0	0	0	0	2	0	0	0	0	0	0	0	0	0	0	0	0	0	6	0	0	0
Gm13460	0	0	0	0	1	0	0	0	1	0	0	0	0	0	0	0	2	0	0	0	0	0	0	0	5	0	0	0	0	0	0	0	0	0	0	0	0	0	0	0	0	0	0	0	0	0	0	0	0	0	0	0	0	0	0	0	0	0	0	0	0	0	0	0	0	0	0	0	0	0	0	0	0	0	0	0	0	0	0	0	0	0	0	0	0	0	0	3	0	0	0
Gm13461	8	1	11	8	4	0	12	2	7	5	10	6	22	9	19	16	5	3	6	2	7	5	0	2	1	2	2	1	3	2	0	1	9	5	8	4	2	1	7	5	1	4	2	4	10	9	15	14	17	6	19	12	2	1	2	3	5	4	4	2	3	0	1	3	3	0	3	4	1	2	5	5	4	5	0	0	2	1	5	3	2	1	0	4	2	0	4	3	0	0	2
Gm13462	0	0	0	0	2	0	0	0	0	0	0	0	0	0	0	0	0	0	0	0	0	0	0	0	0	0	0	0	0	0	0	0	0	0	0	0	0	0	0	0	0	0	0	0	0	0	0	0	0	0	0	0	0	2	0	0	0	0	0	0	0	0	0	0	0	0	0	0	0	0	0	0	0	1	0	4	0	1	1	0	0	0	0	1	0	0	0	0	0	1	0
Gm13463	0	0	0	0	0	0	0	0	0	0	0	0	0	0	0	0	0	0	0	0	0	0	0	0	0	0	0	0	0	0	0	0	0	0	0	0	0	0	0	0	0	0	0	0	0	0	0	0	0	0	0	0	0	0	0	0	0	0	0	0	0	0	0	0	0	0	0	0	0	0	0	0	0	0	0	0	0	0	0	0	0	0	0	0	0	0	0	0	0	0	2
Gm13464	1	0	0	0	1	1	0	0	2	0	4	2	0	2	4	4	1	0	2	1	1	2	2	1	0	3	1	0	0	0	1	2	2	2	2	0	0	0	8	0	0	3	2	0	5	0	2	2	1	2	2	2	0	0	2	2	1	0	0	0	0	0	0	0	0	0	0	2	0	0	0	1	1	0	1	0	0	1	2	1	2	0	0	3	0	2	1	1	0	0	0
Gm13465	0	0	0	0	1	0	0	0	0	0	0	0	0	0	0	0	0	0	0	0	0	0	0	0	0	0	0	0	0	0	0	0	0	0	0	2	0	0	0	0	0	0	0	0	0	0	0	0	0	0	0	0	0	1	0	0	0	0	0	0	1	0	0	0	4	0	0	0	0	9	0	0	0	0	0	1	0	0	0	2	0	0	0	0	0	0	0	0	0	0	4
Gm13466	1	2	0	1	0	0	0	1	1	0	0	0	2	0	4	1	0	0	0	0	0	6	0	0	0	0	0	0	0	0	0	0	0	0	0	0	0	0	1	0	0	1	1	0	0	1	0	2	0	2	3	0	0	1	0	0	2	1	1	4	0	0	0	0	0	1	0	0	0	0	2	0	0	0	0	0	1	0	0	0	1	0	0	0	1	1	0	1	0	2	0
Gm13467	0	0	0	0	0	0	0	0	0	0	0	0	0	0	0	0	0	0	0	0	0	0	0	0	0	0	0	0	0	0	0	0	0	0	0	0	0	0	0	0	0	0	0	0	0	0	0	0	0	0	0	0	0	0	0	0	0	0	0	0	0	0	0	0	0	0	0	0	0	0	0	0	0	0	0	0	0	0	0	0	0	0	0	0	0	0	2	0	0	0	0
Gm13469	0	0	0	0	0	0	0	0	0	0	0	0	3	0	0	0	0	0	0	0	0	0	0	0	0	0	2	0	0	0	0	0	0	0	0	0	0	0	1	0	0	0	0	0	0	0	0	0	0	0	1	0	0	0	0	0	0	0	0	0	0	0	0	0	4	0	0	0	0	0	0	0	0	0	0	0	0	0	0	0	0	0	0	1	2	0	0	3	0	0	0
Gm13470	0	0	0	0	0	0	0	0	0	0	0	0	0	0	0	1	2	0	0	7	0	0	0	0	0	0	0	0	0	0	0	0	0	0	1	0	0	0	2	2	0	0	0	0	0	0	0	0	0	0	0	0	0	5	0	0	0	1	0	0	0	0	0	2	0	0	0	2	0	0	0	0	1	0	3	0	0	0	0	0	0	0	0	0	0	0	0	0	0	0	0
Gm13471	0	0	0	0	0	0	0	0	0	0	0	0	0	0	0	0	0	1	0	0	0	0	0	0	0	0	0	0	0	0	0	0	0	0	0	0	0	0	0	0	0	0	0	0	0	0	0	0	0	0	0	0	0	0	0	0	0	0	0	0	0	0	0	5	0	2	0	0	0	0	0	0	0	0	0	0	0	0	0	0	0	0	0	0	0	0	0	0	0	0	1
Gm13472	0	0	0	0	0	0	0	0	0	0	0	0	0	0	3	0	0	0	0	0	0	0	0	1	0	0	0	0	0	0	0	0	0	0	0	0	0	0	0	0	0	0	3	0	0	0	0	4	0	0	0	0	0	0	2	0	0	0	3	0	0	0	0	0	0	0	0	0	0	0	0	0	4	0	0	0	0	0	0	0	2	0	0	0	0	0	0	0	0	0	0
Gm13473	0	2	0	0	0	0	0	0	0	0	0	0	0	0	0	0	0	0	0	0	0	0	0	0	0	0	0	0	4	1	0	0	0	3	0	0	0	0	0	0	0	0	1	0	0	0	0	0	0	0	0	0	0	0	0	0	0	0	0	0	0	0	0	0	0	0	0	3	1	0	0	0	0	0	0	0	0	0	0	0	0	2	0	2	0	0	0	0	0	0	1
Gm13474	0	1	0	0	0	0	0	0	0	0	0	0	0	0	0	0	0	0	0	0	0	0	0	0	0	0	0	0	0	0	0	0	0	5	0	2	0	0	0	0	0	0	0	0	0	0	0	0	0	0	0	0	0	1	0	2	0	0	2	0	0	2	0	4	0	0	0	0	0	0	0	1	0	2	1	0	0	0	0	0	0	0	1	0	6	0	1	0	0	1	0
Gm13475	0	0	0	0	0	0	0	0	0	0	0	0	0	0	0	0	0	0	0	0	0	0	0	0	0	0	0	0	0	0	1	0	0	0	0	0	0	0	0	0	0	0	0	0	0	0	0	0	0	0	0	0	0	0	0	0	0	0	0	0	0	0	0	0	0	0	0	0	0	0	0	0	0	0	2	0	0	0	0	0	0	0	0	0	0	0	0	0	0	0	0
Gm13477	3	1	0	1	5	3	2	1	7	0	0	1	10	2	6	4	11	0	1	15	11	2	12	3	2	5	12	0	9	5	6	7	4	10	2	10	0	0	0	2	0	2	4	1	1	2	2	0	0	2	1	0	0	2	7	6	2	5	6	6	5	3	4	17	2	4	22	0	9	0	8	5	8	1	7	3	3	1	0	2	0	1	0	0	3	1	11	3	0	0	4
Gm13478	0	0	0	0	1	0	0	0	0	0	0	0	0	0	0	0	0	0	0	0	0	0	0	0	0	0	0	0	0	0	0	2	4	0	0	0	1	0	0	0	0	0	0	0	2	0	0	0	0	0	0	0	0	0	0	0	0	0	2	0	0	0	0	0	0	0	0	0	0	0	0	0	0	0	0	0	0	0	0	0	0	0	0	4	0	0	0	2	0	0	0
Gm13479	0	1	5	0	0	4	0	0	0	0	2	0	0	2	0	0	0	0	0	0	0	0	2	2	0	2	3	0	0	0	0	1	2	0	0	0	5	2	0	0	0	0	9	4	0	0	1	0	0	0	0	0	11	0	3	0	6	3	4	0	0	2	0	0	1	3	4	24	1	0	1	0	0	0	7	18	3	1	0	4	12	5	0	2	0	0	0	18	0	3	1
Gm13480	0	0	4	0	5	4	0	4	8	1	0	1	0	0	0	0	0	0	0	0	0	0	0	0	0	0	0	0	0	0	0	0	1	0	0	0	0	0	0	0	0	4	0	0	0	0	0	0	0	0	0	0	0	2	0	0	0	1	0	0	0	0	0	0	0	0	1	0	0	0	0	0	1	0	0	1	0	0	0	0	0	0	0	0	5	0	0	0	0	0	0
Gm13481	0	0	0	0	0	0	0	0	0	0	0	0	1	0	0	2	0	0	0	0	0	0	0	0	1	0	0	0	0	0	0	1	0	2	0	0	0	0	0	0	0	4	0	0	0	0	0	0	0	0	0	0	0	5	3	3	0	0	0	0	0	0	0	0	1	0	3	0	0	0	0	2	3	0	4	1	0	0	0	0	0	0	1	0	1	0	0	3	0	0	0
Gm13482	0	0	0	0	0	0	0	0	0	0	0	0	0	0	0	0	0	0	0	0	0	0	0	0	1	0	0	0	0	0	0	0	0	0	0	0	0	0	0	0	0	0	0	0	0	0	0	0	0	0	0	0	0	0	0	0	0	0	0	0	0	0	0	0	0	0	0	0	0	0	0	0	0	0	0	0	0	0	0	0	0	0	0	6	0	0	0	0	0	0	0
Gm13483	4	3	3	1	10	7	3	0	0	1	0	0	1	0	3	3	9	0	0	5	0	10	2	0	2	4	0	4	0	0	2	0	0	0	0	1	1	0	1	1	0	0	0	1	6	0	0	2	0	0	0	1	0	3	0	0	3	0	0	0	0	0	0	2	0	0	1	2	1	0	0	1	0	6	0	1	3	1	0	2	2	4	1	1	7	5	0	3	0	2	0
Gm13484	0	0	0	0	0	0	0	0	0	0	0	0	0	0	0	0	0	0	0	0	0	0	0	0	0	0	1	0	0	0	0	1	0	0	0	1	0	0	0	0	0	0	0	0	0	0	0	0	0	0	0	0	0	0	0	0	0	0	0	0	0	0	0	0	0	0	0	0	0	0	0	0	0	0	0	0	0	0	0	1	1	0	0	0	0	0	0	0	0	0	0
Gm13485	0	0	0	0	0	0	0	0	0	0	0	0	0	0	0	0	0	0	0	0	0	2	0	0	0	0	0	0	0	0	0	0	0	2	0	0	0	0	3	0	0	0	0	0	0	0	0	0	2	0	0	0	0	0	0	0	0	0	0	0	0	0	0	0	6	0	0	0	0	0	0	0	0	0	1	0	0	0	0	1	0	0	0	0	0	0	0	0	1	7	2
Gm13486	0	0	0	0	0	0	0	0	0	0	0	0	0	0	0	0	0	0	0	0	0	0	0	0	0	1	0	0	0	0	0	0	0	0	0	0	0	0	0	0	0	0	2	0	0	0	0	0	0	0	0	0	0	0	0	1	0	0	0	0	0	0	0	0	0	0	0	1	0	0	0	0	0	0	0	3	0	0	0	1	0	1	0	0	0	0	0	0	0	0	0
Gm13487	0	2	0	0	1	0	1	0	0	0	0	0	2	0	2	0	0	0	0	0	0	0	4	0	0	0	1	0	0	0	2	0	0	2	0	1	0	0	1	0	0	0	2	0	0	1	0	0	0	0	0	0	0	1	1	0	0	3	0	1	1	0	0	0	6	2	2	0	3	0	0	0	0	3	1	0	0	0	0	3	3	0	2	0	0	2	0	2	0	1	0
Gm13488	0	0	0	0	0	0	0	0	0	0	0	0	0	0	0	0	0	0	0	0	0	0	0	0	0	0	0	0	0	0	0	0	0	0	0	1	0	0	0	0	1	0	0	1	0	0	0	0	0	0	0	1	0	1	0	0	0	0	0	0	0	0	0	0	1	0	0	0	0	1	2	1	0	0	0	0	0	0	0	0	0	0	0	0	0	0	1	0	0	0	1
Gm13489	0	2	0	0	3	0	0	0	0	0	0	0	3	0	0	0	0	0	0	0	0	0	0	0	0	0	2	0	0	2	2	0	0	0	0	0	2	0	0	0	0	0	0	0	0	0	0	0	0	0	0	0	0	0	0	0	1	0	0	0	0	0	0	4	5	0	0	0	0	0	0	0	0	0	1	0	0	0	0	0	0	0	0	0	0	0	0	0	0	0	0
Gm13490	0	0	0	0	0	0	0	0	0	0	0	0	2	0	0	0	0	0	0	0	0	0	1	0	0	0	1	0	9	0	1	0	0	2	0	0	0	0	0	2	0	0	0	0	0	0	0	0	0	0	0	0	0	0	0	0	0	0	0	0	0	0	0	0	6	3	0	0	0	2	0	0	0	0	0	0	0	0	0	0	0	0	0	0	0	0	0	1	0	0	0
Gm13491	0	0	0	1	0	0	0	0	0	3	0	0	0	0	0	0	0	0	0	0	1	0	0	0	0	0	3	0	0	0	0	0	0	0	0	0	0	0	0	0	2	1	1	0	0	0	0	0	0	0	0	0	0	0	0	0	0	1	0	0	0	0	0	0	0	5	0	0	0	0	0	0	0	1	0	0	0	0	0	0	1	0	0	0	0	0	0	0	0	0	0
Gm13492	0	0	0	0	0	0	0	0	0	0	0	0	0	0	0	0	0	0	0	0	0	0	0	0	0	0	0	0	0	0	0	0	0	0	0	0	0	0	0	0	0	0	0	0	0	0	0	0	0	0	0	0	0	0	0	0	0	0	0	0	0	0	0	0	0	0	0	0	0	0	0	0	0	0	2	0	0	0	0	0	4	0	0	0	0	0	0	0	0	0	0
Gm13493	59	29	53	56	43	18	91	44	53	37	76	58	176	112	81	131	40	35	20	38	38	54	52	30	29	27	30	23	29	20	12	33	58	49	25	52	10	10	34	35	9	69	79	81	97	56	84	84	82	109	140	100	14	23	40	22	38	59	27	16	25	30	24	32	22	17	30	40	37	13	29	25	14	34	14	27	35	26	29	21	26	28	12	20	32	12	43	28	12	52	59
Gm13494	0	0	0	0	0	0	0	0	0	0	0	0	0	1	0	0	0	0	0	0	0	0	0	0	0	0	7	0	0	0	0	0	0	0	0	0	0	0	0	0	0	0	0	0	0	0	0	0	0	0	0	0	0	0	0	0	0	0	0	0	0	0	0	0	0	0	0	1	0	0	0	0	0	0	0	0	0	0	0	0	0	0	0	0	0	0	0	0	0	0	0
Gm13495	0	0	0	0	0	0	0	0	0	0	0	0	0	0	0	0	0	0	0	0	0	0	0	0	0	0	0	1	0	1	0	0	0	0	0	0	0	0	0	0	0	5	0	1	0	0	0	0	0	0	0	0	0	0	0	0	0	0	0	0	0	0	0	0	0	0	0	3	0	0	0	1	0	1	0	0	0	0	0	0	0	0	0	0	0	0	0	0	0	0	0
Gm13496	10	2	4	3	5	1	3	3	3	5	3	3	12	1	1	1	0	0	3	1	0	0	0	0	0	0	9	0	0	0	0	2	1	1	0	0	0	4	0	0	0	0	6	0	0	1	2	2	1	1	0	1	0	0	0	0	0	0	0	1	0	0	1	0	0	0	7	0	0	0	0	0	0	4	0	0	0	0	0	0	0	0	1	0	2	0	0	0	0	0	4
Gm13497	3	3	0	0	2	0	2	0	0	0	0	0	0	1	7	0	3	0	0	0	0	0	0	0	0	0	0	0	0	0	0	3	0	1	0	0	0	0	0	1	1	0	4	0	0	0	0	0	0	0	3	0	10	14	2	0	0	1	2	0	0	0	0	0	0	2	4	2	0	5	0	2	0	0	10	3	0	0	3	0	5	0	0	0	0	0	0	0	0	0	2
Gm13498	0	0	1	1	0	2	3	0	0	4	1	0	3	3	3	0	7	4	3	0	3	3	0	0	0	0	5	0	0	0	0	0	1	2	0	0	0	0	0	2	1	1	3	0	2	1	2	1	1	0	1	0	0	8	0	0	0	0	0	0	1	3	0	12	0	0	0	15	0	0	0	0	0	0	0	1	1	1	2	0	0	0	0	0	0	0	4	0	3	194	86
Gm13499	0	0	0	0	0	0	0	0	0	0	0	0	0	0	0	0	0	0	0	0	0	0	0	0	0	2	6	0	0	0	0	1	0	0	1	0	0	0	0	0	0	0	0	0	0	0	0	0	0	0	0	0	0	0	0	0	0	1	0	0	0	0	0	0	0	0	0	0	1	0	0	0	0	0	6	0	0	0	0	0	0	0	0	1	0	0	0	0	0	0	2
Gm13500	0	0	0	0	0	0	0	0	0	0	0	0	0	0	0	0	0	0	0	0	0	0	0	0	0	0	0	0	0	0	0	0	0	0	0	0	0	0	0	0	0	0	0	0	0	0	0	0	0	0	0	0	0	0	1	0	0	0	0	0	0	0	0	0	0	1	0	0	0	0	0	0	0	0	0	0	0	0	0	4	0	0	0	0	0	0	0	0	0	0	0
Gm13501	0	0	0	1	0	1	0	0	0	0	0	0	1	0	0	0	0	0	0	0	0	0	0	2	0	0	0	0	0	0	0	0	0	0	0	0	0	0	0	0	0	0	0	0	1	0	0	0	0	0	2	0	0	0	0	0	0	0	0	0	1	0	0	0	0	0	0	0	0	1	0	0	0	0	0	0	0	0	0	0	0	1	0	0	0	0	0	0	0	0	0
Gm13502	0	0	1	1	0	0	0	0	0	0	0	0	0	0	0	0	0	1	1	1	0	0	0	0	0	0	0	0	0	0	0	0	0	0	0	1	0	0	0	0	0	0	0	0	0	0	0	0	0	0	1	0	0	0	0	0	0	0	1	0	0	0	0	0	0	0	0	0	0	0	0	1	0	0	0	0	0	0	0	0	0	0	0	0	0	0	0	0	0	0	0
Gm13503	1	0	0	0	0	1	0	1	0	0	0	0	0	0	0	0	0	1	0	0	0	0	0	0	0	0	0	0	0	0	1	0	0	0	0	0	0	0	0	1	0	0	0	0	0	0	0	0	0	0	0	0	0	0	0	0	0	0	0	1	0	0	0	0	2	1	0	0	0	0	0	0	0	0	0	0	0	0	0	0	0	0	0	0	0	0	0	0	0	0	0
Gm13504	0	1	0	1	0	0	0	0	0	0	0	0	0	0	0	0	0	0	1	2	0	0	0	0	0	0	0	1	0	0	0	0	0	0	0	0	1	0	0	0	0	0	0	0	0	0	0	0	1	0	1	0	0	0	0	0	0	0	0	0	0	0	0	0	0	1	0	0	1	12	0	0	0	1	0	0	0	0	0	0	1	0	0	0	0	0	0	0	0	0	0
Gm13505	0	0	0	0	0	0	0	1	0	0	0	0	0	0	1	0	0	0	0	0	0	0	0	0	0	0	0	0	0	0	0	0	0	2	0	0	0	0	0	1	0	0	0	0	0	0	0	0	0	0	0	0	0	0	2	1	0	0	0	0	0	0	0	0	5	0	0	0	0	0	0	0	0	0	0	1	0	0	0	0	0	0	0	0	0	0	0	2	0	0	0
Gm13506	0	0	0	0	0	0	0	0	0	0	0	0	0	0	0	0	0	0	0	0	0	0	0	0	0	0	0	0	0	0	0	0	0	0	2	0	0	0	0	0	0	0	0	0	0	0	0	0	0	0	0	0	0	0	2	0	0	0	0	0	0	0	0	0	0	0	0	0	0	0	1	2	0	0	0	0	0	0	2	0	0	0	0	0	0	0	0	0	0	0	0
Gm13508	0	0	2	0	1	0	0	1	1	0	1	2	5	0	0	1	1	0	3	2	0	1	0	0	0	1	1	0	2	1	1	0	0	0	1	0	0	1	3	0	0	0	3	1	2	0	3	0	3	0	0	0	4	0	0	2	0	1	2	0	0	0	1	0	0	0	2	1	1	0	0	0	0	1	0	1	0	0	1	0	0	0	0	0	2	1	1	2	0	1	1
Gm13510	11	1	2	3	2	6	5	0	4	0	2	2	5	0	5	1	2	2	5	2	6	7	12	7	1	8	0	3	0	2	4	4	4	0	0	3	0	1	5	0	0	1	2	1	1	2	2	0	0	2	4	1	17	26	16	14	10	3	1	5	1	1	2	0	1	1	4	1	1	0	3	2	3	7	0	3	1	1	4	0	1	2	2	11	6	0	2	3	1	7	1
Gm13511	1	2	1	1	0	1	1	1	1	0	0	2	0	4	1	0	8	4	1	1	14	0	0	11	5	4	0	9	0	0	0	3	3	4	0	6	1	0	0	0	0	0	4	0	0	6	0	1	2	0	7	0	8	10	2	7	5	1	2	1	0	8	0	10	5	10	11	0	1	16	8	0	0	19	8	5	3	1	1	1	1	8	0	4	1	0	1	3	0	0	2
Gm13517	1	0	0	0	0	0	0	0	0	0	0	0	0	0	0	0	0	0	0	0	0	1	0	0	0	0	0	0	0	0	0	0	0	0	0	0	0	0	0	0	0	0	0	0	0	0	0	0	0	0	0	0	0	0	0	0	0	0	0	0	0	0	0	0	0	0	0	0	0	0	0	0	0	1	0	0	0	0	0	0	0	0	0	0	3	0	1	0	0	0	0
Gm13518	0	0	0	0	3	0	0	0	0	0	0	0	0	0	0	0	0	0	0	0	0	0	0	0	0	0	1	0	0	0	0	0	0	0	0	0	0	0	0	0	0	0	0	0	0	0	0	0	0	0	0	0	1	0	0	0	0	0	0	0	0	0	0	0	1	0	0	0	0	0	0	0	0	0	0	0	0	0	0	0	0	0	0	2	0	0	0	0	0	0	0
Gm13521	0	0	0	0	0	0	1	0	0	0	0	0	0	0	0	0	0	0	0	1	0	0	0	0	0	0	4	0	0	0	0	0	0	2	0	0	0	0	0	0	0	0	0	0	0	0	0	0	0	0	0	0	0	0	0	0	0	3	0	0	0	0	0	1	0	0	0	0	0	0	0	0	0	0	0	0	0	0	0	0	0	0	0	0	0	1	0	0	0	0	0
Gm13522	9	2	1	0	0	3	1	0	4	1	0	0	0	1	1	0	0	2	0	0	0	0	0	0	0	0	0	1	0	0	0	0	0	0	1	0	0	0	1	0	1	0	1	2	0	0	0	0	0	0	0	0	5	3	0	4	0	0	2	0	2	1	1	2	0	1	4	0	2	0	0	0	0	0	0	0	21	12	1	0	4	0	0	0	4	1	3	5	0	12	2
Gm13523	1	0	4	0	4	0	7	0	1	0	0	2	5	7	1	4	1	2	0	3	3	3	2	0	0	1	4	1	0	4	1	0	0	1	3	6	1	2	4	6	2	5	7	0	0	0	0	0	0	0	0	0	0	0	0	0	0	0	0	0	0	0	0	0	6	11	12	10	15	2	12	14	1	10	9	14	0	0	0	0	0	1	0	0	0	0	2	0	0	0	1
Gm13524	6	0	2	1	0	1	0	0	0	1	0	1	0	0	0	0	0	0	0	0	0	0	0	0	0	0	0	0	0	0	0	0	4	0	1	0	0	0	0	0	0	0	0	0	0	0	0	0	0	0	0	0	0	0	0	2	0	0	0	0	0	0	4	0	0	1	0	0	0	0	0	0	0	0	0	0	0	0	1	0	0	0	0	0	0	2	0	1	0	0	0
Gm13525	5	0	0	0	2	0	1	0	1	3	0	0	5	1	6	1	0	0	4	0	0	1	2	0	1	2	6	0	1	0	0	0	1	0	0	0	0	0	0	3	0	2	0	4	0	1	1	0	0	0	5	4	0	0	0	0	0	0	1	0	0	2	1	0	1	2	0	0	2	0	0	2	1	0	0	2	1	0	2	0	2	0	2	0	0	0	0	0	0	0	0
Gm13526	0	0	0	0	0	0	0	0	0	0	0	0	0	0	1	0	0	0	0	0	0	0	0	0	0	0	0	0	0	0	0	0	0	0	0	0	0	0	0	0	0	0	0	0	0	0	0	0	0	0	0	0	0	0	0	0	0	0	0	0	0	0	0	0	0	0	0	0	0	0	0	0	0	0	0	0	0	0	0	0	0	0	0	0	0	0	0	0	0	0	0
Gm13527	0	0	1	0	0	0	0	0	0	0	1	0	0	0	0	1	0	0	0	0	0	0	0	0	0	0	0	0	0	0	0	0	0	0	1	0	0	0	0	0	0	0	0	0	0	0	0	0	0	0	1	0	0	0	0	0	0	0	0	0	0	0	0	0	0	0	0	0	0	1	0	0	0	0	0	1	0	0	0	3	0	0	0	0	1	0	0	0	0	1	0
Gm13528	1	0	1	1	2	0	0	2	1	1	1	1	0	1	0	1	2	0	0	0	2	0	2	2	2	0	1	2	0	1	1	0	2	3	1	2	0	0	4	0	0	3	3	6	0	2	1	0	0	2	0	0	3	7	2	8	1	3	1	3	0	1	2	1	0	0	0	0	1	0	0	0	0	0	1	0	1	0	0	0	0	0	0	2	1	0	3	0	0	6	1
Gm13529	1	1	4	0	1	3	2	0	0	0	4	2	2	0	5	1	7	8	7	0	3	1	7	2	0	0	1	1	5	1	1	2	1	2	0	5	0	0	5	1	0	1	0	0	5	2	0	2	1	2	1	0	0	0	0	0	1	1	1	0	2	0	0	2	0	0	0	0	0	0	0	0	0	0	4	1	0	0	1	0	0	0	1	0	5	1	0	0	2	2	0
Gm13530	0	0	0	0	0	0	0	0	0	0	0	0	0	0	0	0	0	0	0	0	0	0	0	0	0	0	0	0	0	0	0	0	0	0	0	0	0	0	0	0	0	0	0	0	0	0	0	0	0	0	0	0	0	0	0	0	0	0	0	0	0	0	0	0	0	0	0	0	0	0	0	0	0	0	0	0	0	0	0	0	0	0	0	0	0	0	0	0	0	0	0
Gm13531	0	0	0	0	0	0	0	0	0	0	0	0	0	0	0	0	0	0	0	0	0	0	0	0	0	0	0	0	0	0	0	1	0	0	0	0	0	0	0	0	0	0	0	0	0	0	0	0	0	0	0	0	0	0	0	0	1	0	0	0	0	0	0	0	0	0	0	0	0	0	0	0	0	0	0	3	0	0	0	0	1	4	0	0	0	0	0	0	0	0	0
Gm13532	0	2	0	1	0	2	0	0	0	0	1	0	0	0	0	1	0	0	0	0	1	0	2	0	0	0	0	0	1	0	0	0	2	0	0	0	0	0	0	0	0	0	0	0	0	0	0	0	0	0	0	0	0	0	0	0	0	0	1	0	1	0	0	0	0	1	0	0	0	0	0	0	0	0	1	0	0	1	0	0	1	0	0	1	0	0	0	0	2	0	0
Gm13533	0	0	0	0	0	0	0	0	0	0	0	0	0	0	0	0	0	0	0	0	0	0	0	0	0	0	0	0	0	0	0	0	0	0	0	0	0	0	1	0	0	0	0	0	0	0	0	0	0	0	0	0	0	0	0	0	0	0	0	0	0	0	0	0	0	0	0	0	0	0	0	0	0	0	0	0	0	0	0	3	0	0	0	0	0	0	0	0	0	0	0
Gm13534	0	0	0	0	0	0	0	0	0	0	0	0	0	0	0	0	0	0	0	0	0	0	2	0	0	0	0	0	1	0	0	0	0	0	0	0	0	0	0	0	0	0	0	0	0	0	0	0	0	0	0	0	0	0	0	0	0	0	0	0	0	0	0	0	0	0	0	1	0	0	0	0	0	0	0	0	0	0	0	0	0	0	0	0	1	0	0	0	0	0	0
Gm13535	2	5	1	10	1	4	0	7	3	10	3	2	3	1	0	3	1	0	5	7	13	5	3	5	1	8	0	11	0	4	5	0	7	7	1	4	0	0	0	1	0	2	11	9	0	2	0	1	5	1	2	0	0	2	3	7	0	2	0	0	8	7	0	1	0	2	2	0	3	7	9	0	7	10	8	12	1	2	0	8	2	4	1	0	4	1	6	8	6	0	1
Gm13536	0	0	0	0	1	0	0	0	0	0	0	0	0	0	0	0	0	0	0	0	0	3	2	1	1	0	0	0	0	1	0	0	1	0	0	0	0	0	1	0	0	0	0	0	0	0	0	0	1	0	0	2	0	6	1	0	1	0	0	0	0	0	2	5	0	0	4	0	1	0	0	0	0	4	0	0	0	0	0	0	0	0	0	0	1	0	5	0	0	0	0
Gm13537	1	4	0	1	4	0	3	0	0	0	2	0	2	3	0	3	2	1	2	1	0	1	1	1	0	0	0	0	1	0	0	0	3	6	1	1	0	1	6	1	0	1	0	0	0	0	4	0	1	0	5	0	1	4	1	2	2	0	0	0	2	0	0	0	3	1	0	1	0	0	0	0	0	4	0	0	0	0	0	0	0	3	0	2	0	0	0	0	0	2	3
Gm13538	0	0	0	0	0	0	0	0	0	0	0	0	0	0	0	0	0	0	0	0	0	0	0	0	0	0	0	0	0	0	1	0	0	0	0	0	0	0	0	0	0	0	0	0	0	0	0	0	0	0	0	0	2	0	0	0	0	0	0	0	0	0	0	0	0	0	0	0	0	0	0	0	0	0	0	0	0	0	0	0	0	0	0	0	0	0	0	0	0	0	0
Gm13539	0	0	0	0	0	0	0	0	0	0	0	0	0	0	0	0	0	0	0	0	0	0	0	0	0	0	0	1	0	0	1	0	0	0	5	0	0	0	0	0	0	0	0	0	0	0	0	0	0	0	0	0	1	0	0	0	0	0	0	0	0	0	0	0	0	0	0	0	1	7	0	0	0	0	0	0	0	0	0	0	0	0	0	0	0	0	0	0	0	0	0
Gm13541	0	0	0	0	0	0	1	0	0	0	0	0	0	0	0	0	0	0	1	4	0	2	0	0	5	6	0	0	0	0	0	0	0	8	0	0	7	0	0	0	0	0	0	0	0	0	0	0	0	0	0	0	0	0	0	0	0	0	0	0	0	0	0	0	2	0	0	1	0	0	0	0	0	0	0	1	0	0	0	0	0	0	0	0	3	0	0	0	0	4	0
Gm13542	0	0	0	0	0	0	0	0	1	1	2	0	1	2	0	0	0	0	0	3	0	0	0	0	0	0	0	0	0	0	1	0	1	0	1	2	0	1	1	0	0	1	0	2	1	0	0	1	0	2	2	0	0	0	1	2	1	0	0	0	6	0	0	0	0	0	1	0	0	0	0	2	3	0	0	2	0	0	0	0	0	0	1	0	1	0	0	0	0	0	0
Gm13543	45	12	17	17	29	24	30	6	13	18	13	27	100	44	86	22	102	98	98	64	59	71	34	44	71	38	77	39	103	43	39	18	45	65	12	21	19	15	108	16	20	24	28	26	43	26	39	30	6	10	31	12	92	21	58	31	37	9	17	7	17	9	12	16	15	9	30	8	14	21	5	13	10	4	13	5	6	6	26	7	15	33	1	33	9	3	114	68	10	47	27
Gm13544	0	0	0	1	1	1	0	0	0	0	0	0	0	0	0	0	0	0	0	0	0	0	0	0	0	0	0	0	0	0	0	0	0	0	0	0	0	0	11	0	0	0	0	0	0	0	0	0	0	0	0	0	0	0	1	1	0	0	0	0	0	0	0	9	1	0	1	0	1	0	0	0	0	4	2	6	0	2	0	0	2	0	0	0	7	0	0	0	0	3	3
Gm13545	0	0	1	0	1	0	0	1	0	0	0	0	0	3	0	0	0	0	0	0	0	0	2	1	1	0	1	2	1	0	0	0	1	2	1	0	0	0	0	0	0	1	3	0	0	0	0	0	1	0	2	0	0	0	0	0	0	0	0	1	0	0	0	0	0	0	2	0	0	0	0	0	1	0	0	0	0	0	0	0	0	0	0	1	0	0	0	0	0	1	0
Gm13546	24	2	11	2	6	0	5	0	0	7	2	2	1	2	9	2	2	0	6	5	11	4	6	12	3	1	11	11	35	4	6	0	12	9	2	4	6	5	18	4	14	2	2	1	0	0	0	2	8	0	5	2	12	1	102	79	16	17	132	98	12	3	57	101	0	1	3	3	2	0	0	0	1	1	2	3	2	0	7	2	1	1	0	10	8	1	7	11	7	1	4
Gm13547	0	0	0	0	0	2	0	0	0	0	1	2	1	1	0	0	4	0	0	0	0	0	0	0	0	0	0	0	0	1	0	0	0	0	0	0	0	0	2	0	1	0	0	1	0	0	0	0	0	0	0	2	0	5	0	0	1	0	0	0	0	0	0	0	0	0	0	0	0	0	0	0	0	0	0	0	0	0	1	0	0	2	0	0	0	0	0	0	0	0	0
Gm13548	0	0	0	2	0	1	4	0	2	0	1	0	5	2	0	0	2	4	7	1	0	6	0	0	2	1	6	0	1	0	0	0	1	0	2	1	0	0	3	0	0	0	0	0	0	2	1	0	0	0	0	0	1	0	2	0	1	1	1	0	1	1	5	2	3	1	0	2	0	1	1	0	0	0	4	0	0	0	4	5	1	2	0	0	2	0	1	0	0	4	1
Gm13549	0	0	0	3	1	0	0	0	0	1	0	0	0	0	0	1	0	0	0	0	0	1	0	0	0	2	17	1	1	0	3	0	0	0	2	0	0	1	0	6	1	1	0	1	0	1	1	1	0	2	1	1	0	0	0	0	0	2	3	1	0	0	0	4	0	0	1	0	0	0	0	0	0	0	0	0	0	0	1	0	0	0	1	0	0	0	0	0	1	0	0
Gm13550	0	0	0	0	0	0	0	0	0	0	0	0	0	0	0	0	0	1	0	0	0	0	0	0	0	0	0	0	0	0	0	0	0	0	0	0	0	0	0	0	0	0	0	0	0	0	0	0	0	0	2	0	0	0	0	0	0	0	0	0	0	0	0	0	0	0	0	0	0	0	0	0	0	0	0	0	0	0	0	0	0	0	0	0	0	0	0	0	0	0	0
Gm13551	0	0	1	0	0	0	0	0	0	0	0	0	0	0	0	0	2	0	0	2	0	0	0	0	0	0	1	0	0	0	0	0	1	0	0	0	0	0	0	0	0	0	0	0	0	0	0	1	0	0	0	0	0	6	0	0	0	0	0	0	2	0	0	0	2	0	4	0	0	0	0	0	0	0	1	0	0	0	0	0	0	0	0	0	0	0	0	0	0	0	0
Gm13552	0	0	1	1	0	0	1	0	0	0	1	0	0	1	0	0	0	0	0	0	0	0	0	0	0	1	2	0	1	1	0	0	0	1	0	1	1	0	1	0	0	0	0	2	0	1	1	0	0	0	2	0	0	0	1	0	0	0	0	0	2	0	0	0	1	0	0	1	0	0	0	0	0	0	0	0	0	1	0	0	0	1	0	2	0	0	0	0	0	0	0
Gm13553	0	0	0	0	0	0	0	0	0	0	0	0	0	0	0	0	0	0	0	0	0	0	0	0	0	0	0	0	0	0	0	0	0	0	0	0	0	0	0	0	0	0	0	0	0	0	2	0	0	0	3	0	3	0	0	0	0	0	0	0	0	0	0	0	0	0	0	0	0	0	0	0	0	0	0	0	0	0	0	0	0	0	0	0	0	0	0	1	0	0	0
Gm13554	0	0	0	0	0	0	0	0	0	0	0	0	0	0	0	0	0	0	0	0	0	0	0	0	0	0	0	0	0	0	0	0	0	0	0	0	0	0	0	0	0	0	0	0	0	0	0	0	0	0	0	0	0	0	0	0	0	0	0	0	0	0	0	0	0	0	0	0	0	0	0	0	0	0	0	0	0	0	0	0	0	0	0	0	0	0	0	0	0	0	0
Gm13555	0	0	0	0	0	0	0	0	0	0	0	0	0	0	0	0	0	0	0	0	0	0	0	0	0	0	0	0	0	0	0	0	0	0	0	1	0	0	0	0	0	0	0	0	0	0	0	0	0	0	0	0	0	0	0	0	0	1	0	0	0	0	0	0	2	0	0	0	0	0	0	0	0	0	0	0	0	0	0	0	0	0	0	0	0	0	0	0	0	0	0
Gm13556	0	1	4	0	0	1	0	2	7	3	2	0	4	4	6	0	3	0	4	0	2	6	1	0	2	0	6	0	0	2	0	0	0	0	0	5	1	0	7	4	0	0	1	0	0	0	0	1	5	0	8	0	4	2	0	5	5	0	0	3	7	2	0	9	3	0	2	2	1	0	8	5	1	7	0	1	2	0	5	5	1	8	2	0	6	4	0	0	0	0	3
Gm13557	0	0	0	0	0	0	0	0	0	0	0	0	0	0	0	0	0	0	0	0	0	0	0	0	0	0	0	0	0	0	0	0	0	0	0	0	0	0	0	0	0	3	0	0	0	0	0	0	0	0	0	0	0	0	0	1	0	2	1	0	0	0	0	0	0	0	0	1	1	0	1	0	2	0	5	0	0	0	0	0	0	0	0	0	0	0	0	0	0	0	0
Gm13558	0	0	0	0	0	0	0	0	0	0	0	0	0	2	0	0	0	0	0	0	0	0	0	0	0	0	0	0	0	0	0	0	0	0	1	1	0	0	0	0	0	0	0	0	0	0	0	0	0	0	0	0	0	2	0	0	0	0	0	0	0	0	0	2	1	0	0	0	1	0	0	0	0	0	0	0	0	0	0	0	0	0	0	0	0	0	0	0	0	0	0
Gm13559	1	0	1	1	0	0	1	0	0	0	0	0	0	1	0	1	1	0	0	1	2	0	0	0	1	0	0	0	0	1	2	0	0	0	1	3	0	0	0	0	0	1	0	0	3	1	1	0	0	0	2	0	0	0	7	0	0	0	0	0	0	3	0	4	6	0	0	0	0	0	0	0	0	0	1	0	0	0	0	1	0	3	0	0	0	0	0	0	0	0	0
Gm13560	0	0	0	0	0	0	0	0	0	0	0	0	0	0	0	0	0	0	0	0	0	0	0	0	0	0	0	0	0	0	0	0	0	0	0	0	1	0	0	0	0	0	0	0	0	0	0	0	0	0	0	0	0	0	0	0	0	0	0	0	0	0	3	0	2	0	1	0	0	0	0	0	0	0	0	0	0	0	0	0	1	1	0	0	0	0	0	0	0	0	0
Gm13561	6	3	3	1	4	1	2	2	4	3	0	6	18	6	23	10	10	12	13	19	14	26	12	6	27	23	10	15	13	18	2	0	2	8	0	7	0	0	36	4	0	19	23	20	27	20	23	5	1	0	6	6	47	5	18	7	4	3	6	2	15	14	7	9	2	0	0	0	0	1	1	0	0	0	0	0	3	0	0	1	1	0	1	177	89	26	93	70	33	12	15
Gm13562	17	2	5	16	9	2	15	6	5	1	12	11	12	5	4	9	14	7	17	12	18	8	2	14	10	14	17	14	23	8	2	2	17	3	4	11	10	12	15	5	12	12	8	5	8	1	44	11	9	1	7	2	8	21	27	11	23	4	38	3	7	8	4	8	15	10	6	5	4	0	5	0	5	10	2	3	5	5	16	5	6	7	5	13	3	5	34	14	2	7	2
Gm13563	3	3	4	6	8	3	11	0	5	2	2	4	3	4	5	2	2	1	4	9	4	3	5	0	5	1	13	3	3	5	4	2	1	9	1	1	1	1	7	1	0	3	9	5	5	4	9	3	7	2	6	1	5	3	10	3	1	4	1	4	2	1	6	5	2	4	5	6	8	5	4	6	5	9	4	1	0	0	0	3	9	1	1	4	6	0	3	3	0	1	4
Gm13564	0	0	1	0	0	0	0	0	0	0	0	0	0	0	0	0	1	3	0	0	1	0	3	0	0	7	1	0	5	0	1	0	0	0	5	1	0	0	0	3	2	0	0	0	0	0	0	0	0	0	0	0	1	1	2	0	0	0	0	0	0	1	0	2	1	0	0	0	0	5	0	0	2	0	0	1	0	0	0	0	3	0	0	5	18	0	8	7	0	0	0
Gm13565	0	0	0	0	0	0	0	0	0	0	0	0	0	2	0	0	6	4	4	0	6	6	5	0	4	14	19	0	0	4	0	0	0	2	2	3	0	1	15	0	5	0	2	0	0	3	0	0	0	0	0	0	0	1	2	1	6	0	0	0	0	1	5	1	2	0	2	2	0	0	3	1	0	0	0	0	0	0	0	2	1	1	0	2	5	4	5	0	0	7	3
Gm13566	0	0	0	0	0	0	0	0	0	0	0	0	0	0	2	0	0	0	0	0	0	0	0	0	0	0	0	0	0	0	0	0	0	0	0	0	0	0	0	0	0	0	0	0	0	0	1	0	0	0	1	0	0	0	0	0	0	0	0	0	0	0	0	0	3	3	0	0	0	0	0	1	0	3	0	0	0	0	0	2	0	0	1	0	3	0	2	2	0	1	9
Gm13567	0	0	0	0	0	0	0	0	0	0	0	0	0	0	0	0	0	0	0	0	0	0	0	0	0	0	0	0	0	0	0	0	0	0	0	1	0	0	0	0	0	0	0	0	0	0	0	0	0	0	0	0	0	0	0	0	0	0	0	0	0	0	0	0	0	0	0	0	0	0	0	0	0	0	0	0	0	0	0	0	0	0	0	0	0	0	0	0	0	1	0
Gm13568	0	0	0	0	0	0	0	0	0	0	0	0	0	0	0	0	0	0	0	0	0	0	0	0	0	0	0	0	0	0	1	0	0	0	0	0	0	0	0	0	0	0	0	0	0	0	0	0	0	0	0	0	0	0	0	0	0	0	0	0	0	0	0	0	0	0	0	0	0	0	0	0	0	0	0	0	0	0	0	0	0	0	0	0	0	0	0	0	0	0	0
Gm13569	0	0	0	0	0	0	0	0	0	0	0	0	0	0	0	0	0	0	0	0	0	0	0	0	0	0	0	0	0	0	0	0	0	0	0	0	0	0	0	0	0	0	0	0	0	0	0	0	0	0	0	0	0	0	0	0	0	0	0	0	0	0	0	0	0	0	0	0	0	0	0	0	0	0	0	0	0	0	0	0	0	0	0	0	0	0	2	0	0	0	0
Gm13570	5	1	4	4	1	2	6	2	3	5	0	4	4	1	3	0	2	8	9	2	6	12	3	8	3	2	3	0	8	11	8	3	8	4	8	3	1	0	7	4	0	9	1	0	1	0	3	2	0	0	1	0	6	3	5	4	5	1	1	0	0	0	0	0	0	0	2	2	1	0	3	0	0	0	0	5	1	0	3	3	0	0	0	6	7	0	8	10	0	7	1
Gm13571	6	10	6	3	9	2	5	0	1	5	0	1	7	2	0	1	5	0	4	7	5	6	2	0	2	7	4	0	12	0	9	4	1	12	10	18	3	0	4	0	0	4	1	0	1	9	2	1	0	0	1	1	8	1	2	4	2	6	10	8	8	4	8	1	0	3	6	8	5	0	4	6	5	1	7	7	5	0	2	0	4	5	0	4	5	6	74	77	15	0	0
Gm13572	19	7	12	7	29	1	8	2	25	15	13	9	27	16	4	8	24	17	28	20	13	26	6	19	29	15	41	13	47	4	27	6	13	39	8	41	6	4	37	3	4	16	14	12	2	10	20	4	3	0	0	1	17	11	30	3	11	8	4	18	12	3	8	10	15	5	33	20	9	31	17	8	14	16	13	37	11	5	14	5	12	5	0	31	33	3	10	11	1	14	8
Gm13574	10	3	7	4	7	7	9	1	8	5	0	6	4	1	0	0	4	6	4	3	14	4	8	8	9	6	7	4	12	5	6	2	4	5	10	9	1	0	22	3	0	5	5	0	7	0	2	2	1	2	3	0	8	4	5	4	7	2	0	6	0	3	5	0	2	1	6	0	2	0	7	0	1	2	0	6	5	1	0	1	1	1	2	20	10	2	16	11	2	11	18
Gm13575	0	0	0	0	0	0	0	0	3	0	0	0	0	0	0	0	0	0	0	0	0	0	0	0	0	2	0	0	0	0	0	0	1	0	0	0	0	0	0	0	0	0	0	0	0	0	0	0	0	0	0	0	3	0	0	0	0	0	0	0	0	2	0	0	6	0	0	5	0	2	0	0	0	3	0	0	3	0	0	0	1	0	0	5	1	0	0	0	0	0	0
Gm13576	0	0	0	0	0	0	0	0	0	0	0	0	0	0	0	0	0	0	0	0	0	0	0	0	0	0	1	0	0	0	0	0	0	0	0	0	0	0	0	0	0	0	0	0	0	0	0	0	0	0	0	0	0	0	1	0	0	0	0	0	0	0	0	0	8	0	0	0	0	0	0	4	0	0	0	0	0	0	0	0	0	0	0	0	0	1	0	0	0	0	0
Gm13577	0	0	2	0	0	0	0	0	0	3	0	0	3	1	1	0	0	0	0	0	0	0	0	0	1	0	0	0	0	0	0	0	0	1	1	1	2	0	0	0	0	1	0	0	0	0	3	3	0	4	2	0	1	0	1	0	1	2	0	0	0	0	0	0	0	0	1	0	0	0	1	0	0	1	0	0	0	0	0	0	0	0	0	1	0	0	0	0	0	1	0
Gm13578	2	1	2	3	3	3	3	0	3	0	0	1	4	6	6	4	10	0	4	5	0	2	3	1	2	2	2	4	4	3	0	0	0	2	1	1	1	0	6	1	1	2	0	4	2	0	2	2	4	1	2	2	1	3	5	2	3	1	0	2	3	3	2	2	2	3	4	2	4	2	4	2	3	2	6	4	4	3	1	0	1	3	0	2	1	1	5	3	0	2	1
Gm13579	0	0	0	0	2	0	0	0	0	0	0	0	0	0	0	0	1	4	0	0	0	0	0	0	0	0	0	0	0	0	0	0	0	0	0	0	0	0	1	0	0	0	1	0	0	0	0	0	0	0	0	0	0	0	0	0	0	0	0	0	4	0	0	0	0	0	1	0	0	3	1	0	0	0	1	5	0	0	8	1	0	0	1	0	0	0	0	0	0	0	0
Gm13580	0	0	0	0	0	0	0	0	0	0	0	0	0	0	0	0	0	0	0	0	0	0	0	0	0	0	2	1	0	0	0	0	0	0	0	0	0	0	0	0	0	0	0	0	0	0	0	0	0	0	0	0	0	0	0	0	0	0	0	0	0	0	0	0	0	0	0	0	0	0	0	0	0	1	0	0	0	0	0	0	1	0	0	0	0	0	0	0	0	0	0
Gm13581	0	0	0	0	0	0	0	0	0	0	0	0	0	0	0	0	0	0	0	0	0	0	0	0	0	0	0	0	2	0	0	0	0	0	0	0	0	0	0	0	0	0	0	0	0	0	0	0	2	0	0	0	0	0	0	0	3	0	0	0	0	0	0	0	1	0	0	0	0	0	0	0	0	0	0	0	0	0	0	0	0	0	0	0	0	0	0	0	0	0	0
Gm13582	0	0	0	0	0	0	0	0	0	0	0	0	0	0	0	0	0	0	0	3	0	0	0	0	0	0	1	0	0	0	0	0	0	0	0	0	0	0	1	0	0	0	0	0	2	0	0	0	0	0	0	0	0	0	1	0	0	0	1	0	0	0	0	0	0	0	0	0	0	0	0	0	0	0	0	0	0	0	2	2	0	0	0	2	0	0	2	0	1	0	0
Gm13583	0	0	0	0	1	0	0	0	0	0	0	0	0	0	0	0	0	0	0	0	0	0	0	0	0	0	0	0	0	0	0	0	2	2	0	0	3	0	1	0	0	0	0	0	1	0	0	0	0	0	0	0	0	0	0	0	0	0	0	3	0	2	0	1	6	0	2	0	0	0	0	0	0	10	9	0	0	0	0	0	0	2	0	0	0	1	0	0	0	8	0
Gm13584	0	0	0	0	0	0	0	0	0	0	0	0	0	0	0	0	0	0	0	0	0	0	0	2	0	0	0	0	0	0	0	0	0	0	0	0	0	0	0	0	0	0	0	0	0	0	0	0	0	0	0	0	0	2	0	0	0	0	0	0	0	0	0	0	0	0	0	0	0	0	0	0	0	0	0	3	0	0	0	0	0	0	2	0	1	0	0	0	0	0	0
Gm13586	11	9	5	8	12	6	4	3	3	19	6	17	22	10	17	14	8	10	16	18	7	16	14	1	5	3	20	15	8	8	0	9	19	11	4	22	2	2	22	2	5	4	23	4	7	10	29	13	6	5	21	8	27	27	14	21	5	15	5	11	21	15	2	22	4	8	6	7	14	29	20	11	4	11	4	39	10	3	7	12	11	12	6	9	20	1	23	20	0	17	8
Gm13588	0	0	0	0	0	0	0	0	0	0	1	0	1	0	0	2	0	0	0	0	0	0	2	1	0	0	0	0	0	0	0	0	5	0	0	2	0	0	0	0	0	0	2	0	1	0	0	0	0	0	0	0	0	0	0	2	0	1	0	0	0	2	1	0	0	0	3	0	0	0	0	0	0	2	0	2	0	0	1	0	0	0	3	0	0	0	0	0	1	1	0
Gm13589	0	0	0	0	0	0	0	0	2	0	0	0	0	1	0	2	0	0	0	0	0	1	1	0	0	1	0	0	0	6	0	0	0	0	0	0	0	0	3	1	0	0	0	0	0	0	0	0	0	0	0	0	0	0	0	0	0	0	0	2	0	0	0	0	0	0	0	0	0	0	0	0	0	0	0	4	0	0	1	0	0	0	0	0	0	0	8	2	0	0	0
Gm13590	15	2	5	4	4	0	0	0	1	1	4	2	2	0	0	0	0	0	0	0	0	5	0	0	4	0	0	0	0	0	1	1	0	0	0	8	2	0	0	1	0	0	1	0	0	0	0	0	0	0	0	0	2	0	8	0	0	2	0	0	0	1	0	0	1	4	0	4	0	0	0	0	0	0	0	0	0	0	0	3	0	5	2	5	3	5	19	27	14	4	0
Gm13592	0	0	1	1	0	1	1	0	0	0	1	1	1	1	2	0	0	2	0	0	0	0	0	0	0	1	1	0	0	0	1	0	0	3	3	0	0	2	1	1	2	0	0	2	0	1	1	1	0	3	3	0	0	0	0	0	2	0	0	0	0	0	0	1	0	3	1	1	0	0	2	3	1	0	0	0	0	1	0	2	0	0	0	1	0	0	0	1	0	0	0
Gm13593	0	0	0	0	0	0	0	0	0	0	0	0	0	0	0	1	0	4	0	0	0	0	0	0	0	1	0	0	0	0	0	0	0	0	0	0	0	0	0	0	0	0	0	0	0	0	0	0	0	0	0	0	0	0	0	0	0	0	0	0	0	0	0	0	1	0	0	0	0	0	3	0	0	2	0	0	0	0	0	0	0	0	0	0	0	0	0	0	0	0	0
Gm13594	8	0	1	2	10	4	3	4	3	1	1	6	6	5	1	0	0	0	2	1	1	3	3	1	2	0	6	5	0	1	0	0	0	0	0	0	0	1	2	0	1	1	1	0	0	0	0	0	0	0	0	0	0	0	0	0	0	0	0	0	5	0	0	0	0	0	4	2	2	0	2	2	4	3	3	1	0	3	2	7	7	0	1	0	0	0	0	1	0	0	11
Gm13595	0	0	0	0	0	0	2	0	0	0	0	0	0	2	0	0	0	0	0	0	0	0	0	0	0	0	0	0	0	0	0	0	0	0	0	3	0	0	0	0	0	0	0	0	0	0	0	0	0	0	0	0	0	0	0	3	0	5	0	0	0	1	0	0	0	0	6	0	2	1	0	0	0	0	0	1	0	1	0	0	0	0	0	10	30	3	1	0	0	13	7
Gm13596	0	0	0	0	0	0	0	0	0	2	0	0	0	0	0	0	0	0	0	0	0	0	0	0	0	0	0	0	0	0	0	1	0	0	0	0	0	0	0	0	0	0	0	0	0	0	0	0	0	0	0	0	0	0	0	0	0	0	0	0	0	0	0	0	0	0	0	0	0	0	0	2	0	0	0	0	2	0	0	0	1	1	0	0	2	0	0	0	1	0	0
Gm13597	0	0	1	0	1	0	0	0	0	1	0	0	1	0	2	0	2	0	0	0	0	0	0	0	0	0	0	0	1	0	0	0	2	0	0	0	0	0	1	0	0	0	0	0	1	0	0	0	0	0	1	0	0	0	0	0	0	0	1	0	0	0	0	0	1	0	0	0	1	1	0	0	0	0	1	0	0	0	1	0	1	0	0	1	0	1	1	0	2	0	0
Gm13598	0	0	0	0	0	0	0	0	0	0	0	0	0	0	0	0	0	0	0	0	0	0	0	0	0	0	0	0	0	0	0	0	0	2	0	0	0	0	0	0	3	0	0	0	0	0	0	0	0	0	0	0	0	0	0	0	0	1	0	0	0	0	0	0	0	0	0	0	1	5	0	0	0	1	0	0	0	0	0	0	0	0	0	0	0	0	0	0	0	0	0
Gm13599	0	0	0	0	0	0	1	0	0	0	0	0	0	0	0	0	1	0	0	3	1	0	0	0	0	0	1	0	0	0	0	0	0	1	0	0	0	0	0	0	0	0	0	0	0	0	0	0	0	0	0	0	4	2	1	0	0	0	0	0	0	0	3	0	0	3	0	0	0	6	0	0	0	1	3	0	0	0	0	1	1	0	0	0	0	0	0	3	0	0	0
Gm136	0	0	0	0	0	0	0	0	0	0	0	0	1	0	0	0	5	0	0	0	0	0	0	0	0	0	1	0	0	0	0	0	0	4	1	0	3	0	0	0	0	0	0	0	2	3	2	0	0	0	0	1	0	1	1	0	0	0	0	0	4	0	0	0	0	0	1	0	0	0	0	0	0	0	0	0	0	0	5	6	0	0	0	5	2	0	0	3	0	0	0
Gm13600	1	0	0	0	1	0	0	0	0	1	0	0	1	0	0	0	1	0	0	0	0	0	0	0	0	0	0	1	0	0	0	0	1	0	2	0	0	0	0	0	0	0	0	0	0	0	0	0	0	0	0	0	6	1	0	0	0	0	0	0	0	0	1	0	0	0	0	0	0	1	2	0	0	2	0	0	0	1	0	0	1	0	0	0	0	0	0	0	0	0	0
Gm13601	0	0	0	0	0	0	0	0	0	0	0	0	0	0	0	0	0	0	0	0	0	0	0	0	0	0	0	0	0	0	0	0	0	0	0	0	0	0	0	0	0	0	0	0	0	0	0	0	0	0	0	0	0	0	0	0	0	0	0	0	0	0	0	0	0	0	0	0	0	0	0	0	0	0	0	0	0	0	0	0	5	0	0	0	0	0	0	0	0	0	0
Gm13602	2	2	2	2	1	0	1	0	0	3	0	2	3	1	1	0	1	0	2	0	1	2	0	0	0	1	0	0	0	0	0	0	1	1	1	1	0	0	0	1	0	0	1	0	1	0	3	1	1	2	4	0	0	1	0	0	0	2	1	0	0	0	1	0	0	0	0	0	0	0	0	0	1	0	1	1	0	0	0	0	0	2	0	0	0	0	0	0	0	0	1
Gm13603	6	0	0	0	0	0	0	0	0	0	0	0	0	0	0	0	0	0	0	0	0	0	0	0	0	0	0	0	0	0	0	0	0	0	0	0	0	0	1	0	0	0	0	0	0	0	0	0	0	0	0	0	0	0	0	0	1	0	0	0	0	0	0	0	0	0	0	0	0	0	0	0	0	0	0	0	0	0	0	0	0	0	0	0	0	0	0	0	0	0	0
Gm13604	4	1	13	8	11	6	3	7	9	1	4	6	18	12	9	2	2	2	2	8	6	7	2	2	6	3	14	3	3	9	2	0	4	7	7	5	0	5	0	1	3	1	5	4	4	3	7	4	3	5	11	2	2	0	1	0	0	9	5	4	14	5	5	1	7	2	5	1	6	1	12	7	2	2	1	4	6	8	6	3	7	4	1	2	2	2	7	5	4	1	5
Gm13605	0	2	1	4	1	0	2	0	2	2	0	0	0	0	0	2	2	0	0	0	0	0	0	0	3	0	1	6	0	0	4	1	2	0	1	0	0	2	1	0	1	0	0	0	0	0	1	0	1	0	0	0	0	1	0	0	2	0	0	0	2	1	0	0	5	0	0	0	0	0	1	0	0	0	1	0	0	0	0	0	0	0	0	0	4	2	0	0	0	0	0
Gm13607	0	0	0	0	0	0	0	0	0	0	0	0	0	0	0	0	0	0	0	0	1	0	0	0	0	0	0	0	1	0	0	0	0	0	0	0	0	1	0	0	0	0	0	0	0	0	0	0	1	1	0	0	0	0	0	0	0	0	0	0	0	1	2	0	0	0	0	0	0	0	0	0	2	0	0	0	0	0	0	0	0	0	0	1	0	0	0	0	0	0	2
Gm13608	2	0	2	1	14	0	1	4	0	1	0	0	0	4	2	1	9	1	0	5	14	4	0	2	1	1	13	4	0	4	2	1	0	2	2	16	6	0	21	0	1	2	0	0	0	3	4	2	0	0	3	3	43	3	14	2	0	2	1	2	4	8	1	0	4	0	2	4	1	0	0	2	4	3	0	3	8	3	11	6	1	7	0	8	3	2	3	1	0	15	2
Gm13609	2	2	5	0	2	1	2	0	3	0	0	0	4	2	1	3	2	0	8	1	3	0	4	7	3	2	3	3	0	0	5	4	1	1	0	5	0	0	2	0	0	3	3	6	3	2	3	1	1	0	4	0	12	11	0	3	5	1	0	3	6	2	0	2	0	2	7	2	0	0	3	2	3	7	0	2	1	0	0	4	2	6	0	5	2	0	0	0	0	0	6
Gm13610	0	0	0	0	0	0	0	0	0	0	0	0	2	0	1	3	0	0	0	0	0	0	0	0	0	0	0	0	0	0	0	0	0	0	0	0	0	1	0	0	0	0	1	0	0	0	0	0	0	0	3	0	0	0	0	0	0	0	0	0	0	0	0	0	0	3	0	3	0	0	0	3	0	0	0	0	0	0	0	0	0	0	0	0	0	0	0	0	1	0	0
Gm13611	0	0	1	0	0	0	0	0	0	0	1	0	1	3	0	0	1	0	0	0	0	0	0	4	0	1	0	1	0	1	0	0	0	0	0	2	0	0	0	0	0	0	1	0	0	0	4	0	4	2	0	0	1	0	0	2	1	0	0	0	1	0	0	0	0	0	0	2	0	1	1	0	0	0	0	1	0	0	2	0	0	0	0	0	5	0	0	1	0	0	0
Gm13612	0	0	0	0	0	0	0	0	0	0	0	0	0	0	0	1	0	0	0	0	0	0	0	0	0	0	0	0	0	1	0	0	0	0	0	2	0	0	0	0	0	0	0	0	1	0	0	0	0	0	0	0	0	0	0	0	0	0	0	2	1	0	0	2	0	0	0	0	2	0	0	0	0	1	0	0	0	0	0	0	0	0	0	0	0	0	0	0	0	2	0
Gm13613	0	0	1	0	0	0	0	0	0	0	0	0	0	0	0	0	0	0	0	1	0	0	0	0	0	0	0	0	0	0	1	0	0	1	0	0	0	0	0	0	0	0	0	0	0	0	0	0	0	0	0	0	0	0	0	0	0	0	0	0	0	0	0	0	0	0	0	0	0	0	1	0	0	0	0	0	0	0	0	0	0	2	0	0	0	0	0	0	0	0	0
Gm13614	0	0	0	0	0	0	0	0	0	0	0	0	0	1	0	0	0	0	0	0	0	0	0	0	0	0	1	0	1	0	0	0	0	0	0	1	0	0	0	0	0	0	0	0	0	0	0	0	0	0	0	0	0	0	0	0	0	0	0	0	0	0	0	0	0	0	0	0	0	0	2	0	0	0	0	0	0	2	0	0	0	0	0	0	0	0	0	0	0	0	0
Gm13615	0	0	0	0	0	0	1	0	0	0	1	0	0	0	0	0	3	0	0	0	0	0	0	0	0	0	2	0	0	0	0	0	3	0	0	0	0	0	4	4	0	0	0	0	0	0	1	0	0	0	0	0	0	0	0	1	0	0	0	1	0	0	0	0	1	3	0	0	0	0	0	1	0	0	0	4	0	4	0	0	0	0	0	0	1	0	0	0	0	0	0
Gm13616	0	0	0	0	0	0	0	0	0	0	0	0	0	0	0	0	0	0	0	0	0	0	0	0	0	0	0	0	0	0	0	0	0	0	0	0	0	0	0	0	0	0	0	0	0	0	0	0	0	0	0	0	0	0	0	0	0	0	0	0	0	0	0	0	0	0	0	0	0	0	0	0	0	0	0	0	0	0	0	0	0	0	0	0	0	0	0	0	0	0	0
Gm13617	0	0	0	0	0	0	0	0	0	0	0	0	0	2	0	0	0	0	0	0	0	0	0	0	0	0	0	0	0	0	0	1	0	1	0	3	0	0	0	0	0	0	0	0	0	0	0	0	0	0	0	0	0	2	0	0	0	0	0	0	0	0	0	0	0	0	0	0	0	0	2	0	0	0	0	0	0	0	0	1	0	0	0	0	0	0	0	0	0	0	0
Gm13618	1	0	0	1	0	0	0	0	0	0	0	0	0	0	0	0	0	3	0	0	0	0	0	0	0	0	2	0	0	0	0	0	0	1	0	0	0	0	0	0	0	0	0	0	0	0	0	0	0	0	0	0	1	0	0	0	0	1	0	0	0	0	0	0	0	0	2	0	0	0	0	0	0	2	0	1	0	0	0	0	3	0	0	0	1	0	0	1	0	0	0
Gm13619	0	0	0	0	1	0	0	0	0	0	0	0	0	1	0	0	0	0	0	0	0	0	0	0	0	0	0	0	0	0	0	3	0	0	0	0	0	0	2	0	0	0	0	0	0	0	0	1	0	0	0	0	2	0	3	0	0	0	0	0	0	0	0	0	0	0	0	0	0	0	1	0	0	0	0	0	0	0	0	1	0	0	0	0	2	0	0	0	0	0	2
Gm13620	0	0	0	1	0	0	0	0	0	0	0	0	0	0	0	0	0	0	0	0	0	0	0	0	0	0	0	0	0	0	0	0	0	0	0	0	0	0	0	0	0	0	0	0	0	0	0	0	0	0	0	0	0	0	0	0	0	0	0	0	0	0	0	0	0	0	0	0	0	0	0	0	0	0	0	0	0	0	0	0	0	0	0	0	0	0	0	0	0	0	0
Gm13622	26	12	22	24	19	11	24	7	15	7	16	8	28	17	8	12	14	16	21	21	21	18	36	24	22	15	9	27	23	24	7	6	24	26	8	23	15	10	29	7	11	6	7	14	10	17	22	9	11	8	30	8	41	16	17	26	18	18	39	19	47	27	27	35	26	17	45	9	20	28	29	7	7	30	9	44	10	9	10	20	13	23	8	12	30	7	16	23	12	29	14
Gm13623	8	3	2	4	10	2	6	3	6	7	12	13	19	10	10	8	6	2	5	9	3	1	3	2	5	9	6	8	12	3	0	2	8	9	6	5	2	3	7	3	0	14	12	2	16	3	14	5	6	6	6	4	3	0	4	2	9	10	3	2	6	4	13	7	6	1	8	2	2	1	6	6	5	5	6	4	7	3	8	2	1	2	1	11	2	3	4	6	1	2	10
Gm13624	2	0	3	2	0	5	1	1	1	0	0	0	1	0	1	1	1	0	0	2	1	0	1	1	1	0	1	1	0	2	0	0	4	0	2	2	0	0	1	1	0	1	0	0	0	3	3	0	0	3	6	1	0	0	1	0	1	1	1	0	1	1	0	0	0	1	4	3	0	0	0	0	0	1	0	1	1	0	3	0	0	3	0	1	0	0	3	0	0	0	0
Gm13625	0	0	0	0	0	0	0	0	0	2	0	0	0	0	0	0	0	0	0	0	0	0	0	0	0	0	0	0	0	0	0	0	0	0	0	0	0	0	1	0	0	0	0	0	0	0	0	0	0	0	4	0	0	0	0	0	0	0	1	0	0	0	0	0	0	0	0	0	0	0	0	0	0	2	0	0	0	0	0	0	0	0	0	0	0	0	0	0	0	0	0
Gm13626	0	1	2	0	0	0	0	0	0	0	0	0	0	1	0	0	0	0	0	0	0	0	0	0	0	0	0	0	0	0	0	0	0	1	0	0	0	0	0	2	0	0	0	0	0	0	0	0	0	0	0	0	0	0	0	0	1	0	0	0	0	0	0	0	0	0	1	0	0	0	0	1	0	2	6	2	0	3	0	1	0	0	0	0	0	0	0	0	0	1	0
Gm13627	0	0	0	0	0	0	0	0	0	0	0	0	0	0	0	0	0	0	0	0	0	0	0	0	0	0	0	0	0	0	0	0	0	0	0	0	0	0	0	0	0	0	0	0	0	0	0	0	0	0	0	0	0	0	0	0	0	2	0	0	0	0	0	0	0	0	0	0	0	0	0	0	0	0	0	0	0	0	0	0	0	0	0	0	0	0	0	0	0	0	0
Gm13629	0	0	0	0	2	0	0	0	0	0	0	0	0	0	0	0	0	0	0	0	0	0	0	0	0	0	3	0	0	0	1	1	0	0	0	0	0	0	0	0	0	0	0	0	1	0	0	0	1	0	0	0	0	2	0	0	0	0	0	0	0	0	0	3	1	1	2	0	0	0	0	1	0	0	0	0	1	0	1	0	2	0	0	0	1	0	0	0	3	0	0
Gm13630	0	0	0	0	5	0	0	0	0	0	0	0	0	2	6	0	5	0	9	0	0	0	0	0	2	0	1	0	1	0	2	1	0	2	0	0	0	0	0	1	0	0	0	1	0	0	0	0	0	0	0	0	0	2	0	0	0	0	4	0	2	0	2	3	0	0	3	7	0	0	0	0	0	0	1	0	0	2	0	2	4	1	0	0	0	0	0	0	0	2	1
Gm13631	0	0	0	0	0	0	0	0	0	0	0	0	0	0	2	0	1	0	0	0	1	0	0	0	0	0	0	0	0	0	0	0	0	0	0	0	0	0	0	0	0	0	0	0	0	0	0	0	0	0	0	0	0	0	0	0	0	0	0	0	0	0	0	0	0	0	1	0	0	0	0	0	0	0	0	0	0	0	0	0	0	0	1	0	0	0	0	0	0	0	0
Gm13632	0	0	0	0	0	0	0	0	0	0	0	0	0	0	0	0	0	0	0	0	0	0	0	0	0	0	0	0	0	0	0	3	0	3	3	1	0	0	0	0	0	0	0	0	0	0	0	0	0	0	0	0	0	0	0	0	0	0	0	0	0	2	0	0	0	0	0	0	0	0	0	0	0	0	2	0	0	0	0	0	0	0	0	0	0	0	0	0	0	0	0
Gm13633	0	0	0	0	0	0	6	0	0	0	0	1	0	0	0	0	0	0	0	2	0	0	0	0	0	3	11	6	0	0	1	10	23	1	10	4	0	1	0	0	0	0	0	0	4	0	0	0	0	0	0	0	0	1	0	0	0	0	0	0	0	0	0	0	0	0	5	0	0	0	1	0	0	0	0	0	0	0	0	0	0	0	0	0	2	0	0	1	0	0	0
Gm13640	2	4	0	0	0	0	2	0	0	0	0	0	0	0	0	0	0	0	0	0	0	0	0	0	0	0	4	0	11	0	0	0	0	0	0	0	0	0	0	0	0	0	0	0	0	0	0	0	0	0	0	0	0	0	0	0	0	0	0	0	0	0	0	0	0	0	0	1	0	0	3	0	0	0	3	0	0	0	0	0	0	0	1	1	0	0	0	1	0	0	0
Gm13641	19	4	5	10	15	8	14	1	6	24	11	8	18	6	2	4	12	4	6	12	2	10	5	5	8	8	2	2	7	1	3	0	9	8	4	2	0	5	6	2	0	11	9	2	6	3	11	6	3	2	5	6	8	9	6	7	4	10	2	17	16	4	8	10	10	8	11	11	1	1	2	6	1	1	7	2	8	1	4	4	3	2	4	5	6	0	19	7	2	32	3
Gm13642	3	0	2	1	0	0	1	0	1	0	0	3	3	5	0	0	0	0	1	0	2	1	2	0	0	0	3	0	0	1	0	3	2	2	2	0	0	1	2	0	0	3	0	4	0	2	3	1	0	0	4	0	0	0	6	0	0	0	2	0	0	0	1	0	2	1	1	10	1	1	0	1	0	0	4	0	3	0	2	1	1	0	0	0	3	0	2	3	0	6	0
Gm13645	0	0	0	0	0	0	0	0	0	0	0	0	0	0	0	0	8	0	0	0	0	0	0	0	0	0	0	0	0	0	0	0	0	0	0	0	0	0	0	0	0	0	0	0	0	0	0	0	0	0	0	0	0	0	1	0	0	2	0	0	0	0	0	0	0	0	0	0	0	0	0	0	0	1	0	0	0	0	0	0	1	0	0	0	0	0	0	0	0	0	0
Gm13647	0	0	0	0	0	0	0	0	0	0	0	0	0	0	0	0	0	0	0	0	0	0	0	0	0	0	0	0	0	0	0	0	0	0	0	0	0	0	5	0	0	0	0	0	0	0	0	0	0	0	0	0	0	0	0	0	0	0	0	0	0	0	0	0	0	0	0	0	0	0	0	0	0	0	0	0	0	0	0	0	0	0	2	1	0	0	0	0	0	0	0
Gm13648	0	0	0	1	0	0	0	0	0	0	0	0	1	0	0	0	0	0	0	0	0	0	0	0	6	0	0	0	0	0	0	0	0	0	0	0	0	0	0	0	0	0	0	0	0	0	0	0	0	0	0	0	0	0	3	0	0	0	4	0	4	0	0	1	0	2	0	4	2	0	1	5	0	3	4	0	1	0	0	2	0	1	0	3	6	0	1	0	0	0	0
Gm13649	2	0	0	0	1	0	1	0	0	0	3	2	0	0	0	1	0	0	1	0	5	1	1	0	0	0	0	0	0	0	0	0	0	0	0	0	0	0	0	0	0	0	0	0	0	0	2	0	0	0	0	0	0	0	3	1	0	3	1	0	0	1	0	0	0	0	0	0	2	0	0	0	0	0	0	1	2	0	0	1	0	0	0	0	2	0	1	0	0	0	0
Gm13650	0	0	0	0	0	0	0	0	0	0	0	0	0	0	0	0	0	0	0	0	0	0	0	0	1	0	0	0	0	0	0	0	0	0	0	0	0	0	0	0	0	0	1	0	0	1	0	0	0	0	0	0	0	0	2	0	0	0	0	0	0	0	0	0	0	0	0	0	0	0	0	0	0	0	0	0	0	0	0	0	1	1	0	0	0	0	0	3	1	0	0
Gm13651	2	1	2	2	2	1	2	0	6	5	4	4	3	4	2	4	2	3	4	3	0	3	1	1	1	0	1	2	8	1	0	0	2	5	0	1	3	0	4	0	0	2	0	1	6	3	1	0	0	3	7	0	0	1	0	2	0	1	2	3	2	1	0	1	3	2	3	3	2	2	0	2	0	0	1	3	0	1	4	3	0	4	0	4	0	2	1	5	0	4	4
Gm13652	0	1	0	0	0	0	0	0	0	0	0	0	0	0	0	0	0	0	0	0	1	0	0	0	0	0	0	0	0	0	0	0	0	3	0	1	0	0	0	0	0	0	1	0	0	0	0	0	0	0	0	0	0	0	2	1	0	0	0	0	0	0	0	3	2	0	0	0	0	0	2	2	0	9	0	0	0	0	0	1	5	0	0	1	3	0	0	1	0	0	0
Gm13653	4	3	4	0	0	0	1	2	2	0	4	0	3	2	1	1	1	0	2	2	2	1	1	0	1	1	4	0	2	2	1	0	0	2	0	1	0	0	5	0	0	4	3	1	1	0	1	2	1	0	1	0	0	1	1	2	1	0	3	0	2	2	3	3	4	0	1	1	2	1	1	0	2	0	3	0	5	0	2	1	1	1	0	0	2	2	1	0	1	0	0
Gm13655	0	2	0	0	0	0	0	0	0	0	0	0	0	0	0	0	0	0	0	0	0	0	0	0	0	0	0	0	0	0	0	0	0	0	0	0	0	0	0	0	0	0	3	0	0	0	0	0	0	0	0	0	0	0	0	0	0	0	0	0	0	0	0	0	0	0	0	0	0	0	0	4	0	0	0	0	0	0	0	0	0	0	0	0	0	0	0	0	0	0	0
Gm13656	0	0	0	0	0	0	0	0	0	0	0	0	0	0	0	0	0	0	0	0	0	0	0	0	0	0	0	0	0	0	0	0	0	0	0	0	0	0	0	0	0	0	0	0	0	0	0	0	0	0	0	0	0	0	0	0	0	0	0	0	0	0	0	0	0	0	0	0	0	0	0	0	0	0	0	0	0	0	0	0	0	0	0	0	0	0	1	0	0	0	0
Gm13657	0	0	0	0	0	0	1	0	0	0	0	0	0	0	0	0	0	0	0	0	1	3	0	0	0	0	0	2	0	0	0	0	0	4	0	9	0	1	0	0	0	0	3	0	0	0	1	0	0	0	0	0	0	1	0	2	0	1	0	0	0	0	0	0	0	0	1	0	0	0	0	0	0	0	0	0	0	0	0	0	0	0	0	0	0	0	2	0	0	0	0
Gm13658	0	0	0	0	0	0	0	0	0	0	0	0	0	0	0	0	0	0	0	0	0	0	0	0	1	0	0	0	0	0	1	0	0	0	0	0	0	0	0	0	0	0	0	0	0	0	0	0	0	0	0	0	0	0	0	0	0	0	0	0	0	0	0	0	0	0	0	0	0	0	0	0	1	0	0	0	0	0	0	0	0	0	0	0	0	0	0	0	0	0	0
Gm13660	0	0	0	0	0	0	2	0	0	0	0	0	0	0	0	0	0	0	0	1	0	0	0	0	0	0	0	0	0	0	0	0	0	0	0	0	0	0	0	0	0	0	0	0	0	0	0	0	0	0	0	0	0	0	1	0	0	0	0	0	0	0	0	0	0	0	0	0	0	0	0	0	0	0	1	0	1	0	8	0	0	0	0	0	0	0	0	0	0	0	0
Gm13661	1	0	0	0	0	0	0	0	0	0	0	0	0	0	0	0	0	0	0	0	0	0	0	0	0	0	0	0	0	1	0	0	0	0	0	0	0	0	0	0	0	0	0	0	0	0	0	0	0	0	0	0	0	0	0	0	0	0	0	0	0	0	0	0	0	0	0	0	0	0	0	0	0	0	0	0	0	0	0	0	3	0	0	0	0	0	0	0	0	0	0
Gm13662	4	0	0	0	0	0	0	0	0	0	0	0	0	0	0	0	0	0	0	0	0	0	0	0	0	0	0	0	0	0	0	0	0	1	0	0	0	0	0	1	0	0	0	0	0	0	0	0	0	0	0	2	0	2	1	3	0	1	0	0	0	0	0	0	0	0	2	0	3	3	14	0	0	3	1	0	0	0	0	0	0	0	0	0	0	0	0	2	0	0	0
Gm13663	0	0	1	0	0	0	4	0	3	0	0	0	0	0	0	0	1	2	0	0	0	0	0	5	0	0	5	0	0	0	3	1	0	0	0	0	0	0	0	0	0	3	1	0	0	0	0	0	0	0	0	0	0	0	0	0	0	0	0	0	0	3	0	1	2	0	0	0	0	0	2	0	8	5	0	4	2	0	4	0	2	1	0	0	3	0	0	0	0	14	0
Gm13664	0	0	0	0	0	0	4	0	3	0	0	0	3	0	0	0	0	4	2	0	0	1	0	0	0	0	0	0	0	0	0	0	0	6	0	0	0	0	0	0	0	0	1	1	0	0	0	0	0	0	1	2	0	0	0	0	0	0	1	0	7	0	1	0	0	0	0	0	0	0	0	0	0	0	0	0	0	2	0	1	0	6	0	0	1	1	0	0	0	0	0
Gm13665	9	6	0	8	12	5	0	1	6	7	1	8	13	19	1	6	10	26	0	17	3	10	7	8	5	9	3	7	0	5	5	7	4	5	7	23	1	2	8	0	0	1	9	10	0	1	5	2	9	3	7	3	1	6	4	9	10	6	5	6	9	5	7	12	1	7	4	0	0	0	15	0	8	7	3	0	4	3	1	2	6	0	0	1	18	4	11	11	8	31	27
Gm13666	6	0	2	0	7	1	3	1	1	0	1	2	5	10	4	5	3	9	2	5	4	2	1	0	7	0	1	0	4	3	2	1	6	10	1	3	1	0	0	0	1	4	0	1	0	0	3	0	2	1	7	0	4	19	11	2	1	5	0	2	5	3	3	1	3	3	1	1	0	1	2	1	1	0	3	5	1	0	0	0	0	0	0	1	3	1	11	10	1	15	12
Gm13667	0	0	0	0	0	0	0	0	0	0	0	0	0	0	1	1	0	0	0	1	0	0	0	0	0	0	0	0	0	0	1	0	0	0	2	0	2	0	2	0	0	0	0	0	0	0	0	0	1	0	2	0	0	0	0	3	0	0	0	0	0	0	7	0	4	0	0	0	0	0	0	0	0	0	0	0	0	0	0	1	0	0	0	0	0	0	0	0	0	0	0
Gm13668	1	1	0	2	2	1	5	0	2	2	1	0	0	7	3	4	1	1	0	0	0	0	2	0	1	0	0	2	1	0	0	1	2	8	3	6	0	2	1	1	0	0	7	0	0	3	4	1	2	1	5	2	0	0	0	0	0	0	1	1	1	0	0	6	0	0	6	1	0	0	0	1	0	1	0	0	1	0	1	1	1	1	3	0	1	0	3	4	1	0	2
Gm13669	3	0	2	1	2	2	2	0	0	0	1	0	0	0	0	0	0	0	0	0	0	5	0	0	0	1	1	0	2	0	2	0	0	0	0	0	0	3	0	0	0	0	1	0	0	0	0	0	0	0	0	0	0	0	0	0	0	0	0	0	0	0	0	1	0	0	0	4	0	0	0	0	1	0	0	0	0	0	0	0	0	0	0	0	0	0	2	0	0	1	0
Gm13670	0	0	0	0	0	0	0	0	0	0	0	0	0	0	0	0	1	0	0	0	0	0	0	0	0	0	0	0	0	0	0	0	0	0	0	1	0	0	0	0	0	0	0	0	0	0	0	0	0	0	0	0	0	0	0	0	0	0	0	0	0	0	0	0	0	1	0	0	0	0	0	0	0	0	0	0	0	0	0	0	0	0	0	0	1	0	0	0	0	0	0
Gm13672	0	0	0	0	1	0	0	0	0	0	0	0	0	0	0	0	0	0	0	0	0	0	0	0	0	0	0	0	0	0	3	0	0	0	0	0	0	0	0	0	0	0	0	0	0	0	0	0	0	0	0	0	0	0	0	0	0	0	0	0	0	0	0	0	0	0	0	0	0	9	0	0	0	0	0	2	3	0	0	0	0	0	0	0	0	2	0	0	0	0	0
Gm13673	8	5	3	0	7	0	8	0	0	9	1	0	1	0	1	3	0	11	0	3	5	8	0	1	0	0	0	0	0	0	10	3	1	1	0	0	0	0	6	5	0	3	0	0	4	0	0	1	0	0	0	0	9	1	8	0	0	0	0	0	0	0	3	0	2	2	1	0	0	0	0	2	3	3	3	0	2	2	1	0	0	6	3	0	0	0	0	1	0	0	0
Gm13674	0	0	0	0	0	0	0	0	0	1	1	0	0	1	0	0	0	0	0	0	0	0	0	0	0	0	0	0	0	0	0	0	0	0	0	0	0	0	0	0	0	0	0	0	1	0	0	0	0	0	0	0	0	0	1	0	0	0	0	0	0	0	0	0	0	0	0	0	0	0	0	0	0	0	0	0	0	0	0	0	0	2	0	0	0	0	0	1	0	0	0
Gm13675	0	0	2	1	0	0	3	1	0	0	1	1	1	0	3	3	1	0	0	0	0	0	0	0	1	0	0	0	0	0	0	0	0	1	1	0	0	1	2	0	0	0	0	0	0	0	0	1	1	0	1	0	0	0	1	0	3	0	0	0	0	0	0	0	5	0	2	1	0	1	1	1	0	1	0	0	0	0	0	1	0	0	0	0	0	0	0	4	0	2	0
Gm13676	0	0	0	0	4	0	0	0	0	0	0	0	0	0	1	0	1	0	0	0	0	0	0	0	2	0	0	0	0	0	0	0	0	0	0	0	0	0	0	1	0	0	0	0	0	0	10	0	0	0	0	0	0	2	0	0	0	0	0	0	0	0	0	0	0	0	0	0	0	0	0	0	0	0	0	0	5	0	0	2	0	0	1	0	0	0	0	0	0	0	6
Gm13677	0	1	0	1	0	0	0	0	0	0	0	0	0	0	0	0	0	0	0	0	0	0	0	0	1	0	0	0	0	1	0	0	0	0	0	0	0	0	0	0	0	0	0	0	0	1	0	0	0	0	0	0	0	0	0	0	3	2	0	0	0	0	0	0	0	0	0	0	0	0	1	0	0	0	0	0	0	0	0	1	0	0	0	2	0	0	0	0	0	0	0
Gm13678	0	0	0	0	0	0	0	0	0	0	0	0	0	0	0	0	0	0	0	0	0	0	0	0	0	0	0	0	0	0	0	0	0	0	0	0	0	0	0	0	0	0	0	0	0	0	0	0	0	0	0	0	0	0	0	0	0	0	0	0	0	0	0	0	0	0	0	0	0	0	0	0	0	0	0	0	0	0	0	0	0	0	0	0	0	0	0	0	0	0	0
Gm13679	3	1	5	3	4	0	9	2	6	0	7	2	17	7	4	6	5	4	3	1	4	3	3	0	3	3	1	0	4	0	2	0	1	11	2	4	1	0	2	3	1	4	3	3	10	3	8	3	6	6	14	6	1	1	2	5	5	4	1	1	4	2	5	2	1	1	2	2	2	0	2	1	0	1	2	1	2	0	3	0	3	3	0	1	2	0	2	4	0	8	5
Gm13680	85	48	74	71	92	44	82	34	83	77	54	93	220	92	75	81	35	37	61	68	59	73	44	47	66	60	50	37	80	39	33	16	55	54	32	59	9	28	59	34	30	60	90	51	34	32	71	42	36	55	67	31	12	9	80	44	45	49	62	51	55	66	38	55	33	24	45	37	32	23	29	36	25	29	18	27	64	37	32	20	29	24	7	33	41	22	50	38	56	43	39
Gm13681	0	0	0	0	0	0	0	0	0	0	0	0	0	0	0	0	0	0	0	0	0	0	0	0	0	0	0	0	0	0	0	0	0	0	0	0	0	0	0	0	0	0	0	0	0	0	0	0	0	0	0	0	0	0	0	0	0	0	0	0	0	0	0	0	0	0	0	0	0	0	0	0	0	0	0	0	0	0	0	0	0	0	0	0	0	0	0	0	0	0	0
Gm13682	0	0	0	0	0	0	0	0	0	0	0	0	0	0	0	0	0	0	0	0	0	0	0	0	0	0	0	0	0	0	0	0	0	0	0	0	0	0	0	0	0	0	0	0	0	0	0	0	0	0	0	0	0	0	0	0	0	0	0	0	0	0	0	0	0	0	0	0	0	0	0	0	0	2	0	0	0	0	0	0	0	0	0	0	0	0	0	0	3	0	0
Gm13683	0	0	0	0	0	0	0	0	0	0	0	0	0	0	0	0	0	0	0	0	0	0	0	0	0	0	0	0	0	0	0	0	0	0	0	0	0	0	0	0	0	0	0	0	0	0	0	0	0	0	0	0	0	0	0	0	0	0	0	0	0	0	0	0	0	1	0	0	0	0	0	0	0	1	0	0	0	0	0	0	0	0	0	0	0	0	0	0	0	0	0
Gm13684	23	13	14	16	27	10	35	8	10	17	3	5	18	6	23	13	13	22	27	24	19	25	28	20	29	18	17	14	20	14	20	23	12	27	11	34	10	9	61	5	15	29	14	5	7	3	4	4	3	6	16	6	47	17	20	11	10	9	13	14	33	12	13	18	26	15	55	46	19	18	40	21	17	21	23	32	483	158	83	39	86	89	15	24	46	6	34	43	15	8	15
Gm13685	0	0	0	0	1	0	0	0	0	0	0	0	0	0	0	0	0	0	0	0	0	0	0	0	0	0	0	0	0	0	0	0	3	0	0	0	0	0	0	0	0	0	0	0	0	0	0	1	0	0	0	0	0	0	0	0	0	0	0	0	0	0	1	0	0	0	0	0	0	0	0	0	0	0	0	0	0	0	0	0	0	0	0	0	0	0	0	0	0	0	0
Gm13686	0	2	0	0	0	0	0	0	0	0	0	0	0	0	0	0	0	0	0	1	0	0	0	0	0	0	0	0	0	0	0	3	0	0	0	0	0	0	0	0	0	0	0	0	0	0	0	0	0	0	0	0	0	0	0	0	0	0	0	0	0	0	4	0	0	0	2	0	0	0	0	0	1	0	0	0	1	1	0	0	0	0	1	0	0	0	0	0	0	0	0
Gm13687	2	0	0	0	0	0	0	1	0	0	0	0	0	0	0	0	0	0	0	0	1	0	2	0	0	0	0	0	0	0	0	0	0	0	0	0	0	0	0	0	0	0	0	0	0	0	0	0	0	0	2	0	0	0	0	0	0	0	0	0	0	0	1	0	8	0	0	0	0	0	0	0	0	0	0	0	0	0	0	2	0	0	0	0	0	0	0	0	0	0	0
Gm13688	3	2	3	1	2	0	1	0	1	0	2	1	1	0	4	1	0	0	0	1	2	1	0	0	0	0	0	0	0	1	0	0	2	5	0	0	1	2	0	0	0	1	0	0	1	0	0	0	0	0	1	0	2	0	1	0	0	0	0	0	2	1	0	0	4	1	0	0	0	0	1	0	3	1	0	0	2	0	2	0	1	0	0	0	0	0	0	0	1	2	0
Gm13689	6	0	1	1	0	0	0	0	0	1	0	0	0	0	1	0	0	0	0	0	0	5	0	0	0	0	0	0	0	0	0	0	0	0	0	0	0	0	0	0	0	0	0	0	0	0	0	0	0	0	4	0	5	11	1	0	3	3	0	0	0	2	0	5	0	0	0	0	3	12	0	0	0	0	0	0	0	4	10	4	0	4	0	0	3	0	0	0	0	0	0
[truncated: 9,278,870 more chars]
