## Supplementary files 1-3 for "Transcriptional Regulatory Logic Orchestrating Lymphoid and Myeloid Cell Fate Decisions": Supplementary file 2_Filtered_ATAC seq data.xlsx (part 1 of 3)

### Sheet: Filtered ATAC seq table
	ImmGenATAC1219.peakID	chrom	Summit	mm10.60way.phastCons_scores	_-log10_bestPvalue	Included.in.systematic.analysis	TSS	genes.within.100Kb	B.FrE.BM	B.Fem.Sp	B.Sp	B.T1.Sp	B.T2.Sp	B.T3.Sp	B.MZ.Sp	B.Fo.Sp	B.GC.CB.Sp	B.GC.CC.Sp	B.PB.Sp	B.mem.Sp	B.PC.BM	B.PC.Sp	T.DP.Th	T.4.Th	T.8.Th	T.4.Nve.Sp	T.8.Nve.Sp	Treg.4.25hi.Sp	NKT.Sp	NK.27+11b-.Sp	NK.27+11b+.BM	NK.27-11b+.BM	NK.27+11b-.BM	NK.27+11b+.Sp	NK.27-11b+.Sp	ILC2.SI	ILC3.NKp46+.SI	ILC3.NKp46-CCR6-.SI	ILC3.CCR6+.SI	DC.4+.Sp	DC.8+.Sp	DC.pDC.Sp
1	ImmGenATAC1219.peak_1	chr1	3020786	0	0.56	NA			0.57	2.56	0.59	0.5	0.71	0.57	0.65	1.79	0.12	2.85	4.66	0.46	5.15	1.57	0.67	0.11	1.09	3.23	1.1	0.94	0.56	0.81	0.22	2	0.82	2.43	1.27	1.79	0.75	1.67	1.21	0.1	0.1	3.19
2	ImmGenATAC1219.peak_2	chr1	3087226	0	0.5	NA			0.11	3.15	0.59	0.11	0.44	0.32	1.59	0.36	0.12	0.73	0.75	0.7	1.08	2.35	0.73	0.91	0.53	0.84	0.44	2.76	0.98	0.14	0.22	0.12	1.46	0.2	0.12	1.29	0.23	3.87	0.15	1.7	0.1	1.41
3	ImmGenATAC1219.peak_3	chr1	3120109	0.07	10.8	1			0.32	0.49	0.59	0.11	1.21	0.57	1.7	0.36	1.12	0.28	1.32	1	7.28	0.14	1.08	0.11	0.11	2.04	0.44	0.94	0.56	0.14	1	0.12	0.2	1.58	0.12	0.44	0.23	2.49	0.95	0.87	0.54	2.72
4	ImmGenATAC1219.peak_4	chr1	3121485	0.15	3.02	1			0.8	1.21	0.59	1.61	0.37	0.36	0.11	0.7	0.71	0.28	0.1	1.23	3.72	0.14	0.17	2.15	0.53	1.25	1.01	0.94	2.86	0.76	1.07	0.73	1.72	0.2	1.27	1.76	0.23	0.95	0.15	0.44	1.83	0.66
5	ImmGenATAC1219.peak_5	chr1	3372787	0.03	1.31	NA			0.32	0.1	1.02	0.51	1.03	0.1	0.11	1.48	0.71	1.21	0.75	0.12	0.66	2.08	0.4	0.39	0.54	1.89	0.26	0.5	1.59	0.14	0.22	0.12	0.2	0.2	1.29	1.43	2.14	0.15	0.15	0.44	0.1	0.66
6	ImmGenATAC1219.peak_6	chr1	3399217	0.06	2.39	1			0.8	0.83	0.59	0.51	2.32	1.67	1.26	0.45	0.12	0.12	0.1	1.64	1.86	3.4	0.18	0.9	0.96	0.76	1.94	0.94	1.85	0.14	0.22	0.73	1.46	3.57	0.66	1.76	0.23	0.57	0.95	1.34	0.29	0.23
7	ImmGenATAC1219.peak_7	chr1	3400115	0.44	2.57	1			0.8	1.82	0.55	0.51	0.1	1.08	0.69	1.54	0.12	0.28	0.75	0.46	1.08	0.11	0.1	0.39	0.11	0.11	0.26	0.11	1.59	0.14	1	0.73	0.82	1.06	0.66	0.44	0.23	1.36	1.41	0.87	1.93	0.59
8	ImmGenATAC1219.peak_8	chr1	3416260	0.01	2.57	1			0.11	1.21	2.96	0.99	2	1.28	1.26	0.72	0.63	0.73	0.75	0.12	0.11	3.38	0.11	0.63	0.54	0.11	0.59	1.99	0.53	0.14	0.22	1.29	1.1	0.2	1.41	0.1	0.23	3.98	1.41	0.44	1.39	1.55
9	ImmGenATAC1219.peak_9	chr1	3434092	0.18	1.34	NA			0.32	0.49	0.11	0.51	0.1	0.79	0.69	1.13	1.22	0.73	0.75	0.12	1.44	0.62	0.98	0.91	1.09	0.35	1.63	2.14	1.14	0.81	1	0.73	2.68	0.2	1.29	1.29	0.75	3.14	0.95	0.87	0.54	0.71
10	ImmGenATAC1219.peak_10	chr1	3434378	0.15	1.83	1			0.11	0.7	0.59	0.5	0.1	0.1	0.69	1.39	1.24	0.28	0.93	1	0.11	1.02	0.73	0.91	1.09	0.35	0.26	1.49	0.98	1.43	0.22	0.12	1.72	0.2	0.12	1.79	0.75	1.36	0.62	0.44	0.29	0.11
11	ImmGenATAC1219.peak_11	chr1	3445768	0	0.84	NA			0.8	2.18	1.02	0.51	0.71	1.04	0.51	1.52	0.12	0.28	0.75	2.22	0.11	1.57	0.74	0.9	1.48	1.25	0.59	1.19	1.59	0.14	0.22	0.12	1.1	2.43	1.27	0.44	0.75	0.57	0.15	0.87	0.54	0.11
12	ImmGenATAC1219.peak_12	chr1	3446022	0	2.23	1			0.57	1.21	1.02	0.51	0.1	2.41	0.25	1.13	0.63	0.28	1.32	1	1.08	1.05	0.18	0.11	0.11	0.84	0.44	1.06	1.59	0.14	0.22	1.45	1.86	2.43	0.66	0.44	0.23	0.57	0.62	1.26	0.54	0.11
13	ImmGenATAC1219.peak_13	chr1	3505885	0.01	0.62	NA			1.26	0.32	0.59	4.15	1.03	1.08	0.69	0.38	0.12	1.71	2.21	0.46	1.08	0.58	1.32	1.97	1.63	0.11	0.67	0.54	1.8	1.38	0.22	0.73	3	0.2	0.12	0.43	0.23	0.15	0.95	0.44	0.54	0.23
14	ImmGenATAC1219.peak_14	chr1	3514761	0.07	1.83	1			0.32	1.31	0.11	1.4	1.39	0.87	1.59	1.11	0.63	1.21	1.96	0.12	7.72	2.64	0.18	0.9	0.96	0.35	0.59	0.11	1.16	0.81	1.07	0.12	0.2	0.94	0.66	0.93	0.75	1.13	2.04	0.44	1.81	0.71
15	ImmGenATAC1219.peak_15	chr1	3515024	0.22	6.45	1			0.32	2.08	0.11	1.4	0.37	0.32	0.65	1.4	1.22	0.73	2.54	2.22	5.15	1.52	0.98	2.04	1.52	1.32	1.48	3.37	2.27	0.14	0.22	0.73	0.2	1.06	2.04	0.93	0.75	1.67	3.23	0.1	1.38	1.99
16	ImmGenATAC1219.peak_16	chr1	3535704	0.03	1.09	NA			0.57	0.1	1.02	0.5	1.21	0.57	0.25	0.11	0.12	0.12	0.93	1	3.1	0.14	0.4	0.11	0.11	0.11	0.44	0.5	0.56	0.14	0.22	0.67	0.2	0.2	0.12	0.44	2.35	1.36	1.84	1.7	1.41	2.58
17	ImmGenATAC1219.peak_17	chr1	3600878	0.09	0.36	NA		Xkr4	1.98	0.7	1.63	0.11	1.98	0.1	0.69	2.46	0.12	0.12	1.96	1.04	2.48	1.18	0.4	0.9	0.54	0.35	1.43	2.14	1.16	0.14	1.63	0.12	0.82	0.94	0.12	0.1	0.23	0.15	0.15	1.76	0.1	0.59
18	ImmGenATAC1219.peak_18	chr1	3611363	0.16	3.32	1		Xkr4	0.11	0.1	0.55	1.07	0.71	1.56	0.11	1.94	0.12	0.28	0.1	1	1.7	0.11	0.11	1.19	0.53	1.25	0.1	0.54	2.27	0.81	0.22	0.67	0.2	0.2	0.73	1.59	0.23	1.36	0.62	0.1	0.54	0.23
19	ImmGenATAC1219.peak_19	chr1	3670859	0.76	1.74	1		Xkr4	1.8	6.7	1.02	1.86	2.93	3.11	1.7	1.75	1.24	2.24	3.1	1.59	5.67	4.66	2.33	2.59	0.54	1.81	0.67	5.42	1.59	1.42	0.22	1.28	0.2	1.79	1.94	2.35	1.4	0.15	3.22	0.93	1.75	2.88
20	ImmGenATAC1219.peak_20	chr1	3671114	0.94	2.02	1		Xkr4	4.05	5.07	1.02	0.5	1.21	0.57	2.95	1.54	1.22	2.24	0.41	1.64	3.65	1.02	2.07	1.99	1.89	3.59	0.59	2.11	3.54	0.14	0.22	0.12	0.2	1.06	0.73	1.59	0.75	2.09	2.04	1.7	2.11	1.89
21	ImmGenATAC1219.peak_21	chr1	3671437	0.72	2.02	1	Xkr4	Xkr4	1.35	3.93	0.59	1.4	1.3	2.14	1.7	0.62	1.22	1.21	2.43	0.12	2.48	5.13	2.79	1.47	0.96	1.32	1.43	2.11	1.59	0.76	0.22	0.12	0.2	1.69	0.66	0.93	0.75	3.41	1.41	2.53	0.1	0.11
22	ImmGenATAC1219.peak_22	chr1	3671783	0.91	9.67	1		Xkr4	1.32	1.82	1.67	0.5	1.98	0.79	1.19	3.19	0.12	2.85	1.32	1.23	0.53	5.44	1.39	2.68	1.09	2.6	0.67	3.4	2.2	2.04	0.22	0.67	1.46	0.2	1.29	0.1	0.75	1.36	0.15	1.7	0.97	3.19
23	ImmGenATAC1219.peak_23	chr1	3672522	0.15	3.91	1		Xkr4	0.8	1.09	0.59	2.42	0.44	0.32	0.65	0.11	0.71	1.45	1.82	0.46	1.86	0.55	0.4	0.39	1.48	3.23	1.1	3.56	1.59	0.81	1	2	0.2	3.61	0.66	1.26	0.75	1.69	1.41	1.7	0.29	0.66
24	ImmGenATAC1219.peak_24	chr1	3678676	0	1.83	1		Xkr4	1.32	1.86	0.55	0.5	2.32	1.56	0.51	0.45	0.63	0.73	2.43	0.12	2.48	0.58	0.75	1.47	0.54	1.78	0.1	0.54	1.59	2.04	3.08	1.45	0.2	1.69	0.73	0.97	0.23	1.13	0.15	0.1	0.54	1.79
25	ImmGenATAC1219.peak_25	chr1	3724261	0.07	1.09	NA		Xkr4	0.11	0.32	0.11	0.11	1.03	1.04	0.25	0.72	0.12	0.12	2.21	0.12	0.66	1.05	0.34	0.11	0.53	0.11	0.44	1.19	1.59	0.76	0.22	0.12	1.1	1.79	0.12	0.1	0.23	2.49	0.15	0.1	1.75	0.23
26	ImmGenATAC1219.peak_26	chr1	3779641	0.42	0.96	NA			0.11	1.4	0.55	0.99	1.03	1.08	1.26	0.11	0.63	0.73	1.96	2.22	3.65	0.11	0.75	0.39	1.52	0.11	1.52	0.11	0.11	0.81	0.22	0.12	1.86	0.2	0.12	0.44	1.4	1.69	0.95	0.44	0.54	1.32
27	ImmGenATAC1219.peak_27	chr1	3794060	0.31	1.58	1			0.11	0.49	1.19	1.86	0.1	0.79	0.51	0.11	0.12	0.12	1.02	1.64	1.7	0.58	0.18	2.15	1.63	1.37	1.01	1.19	0.11	0.81	0.22	0.12	0.2	0.2	0.66	0.43	1.4	0.15	0.62	0.44	0.54	1.14
28	ImmGenATAC1219.peak_28	chr1	3813249	0.45	1.2	NA			2.34	1.78	1.85	0.91	0.1	0.87	1.12	0.38	3.73	8.4	0.75	0.12	4.43	0.11	0.17	0.91	1.63	0.11	0.26	2.39	1.14	0.81	0.22	0.73	0.2	2.17	0.66	0.76	0.23	0.57	0.15	0.44	0.29	0.23
29	ImmGenATAC1219.peak_29	chr1	3833469	0.15	1.74	1			0.78	1.09	0.11	0.5	1.73	0.1	0.11	0.38	0.63	1.45	1.02	0.12	3.65	0.14	0.4	0.9	0.11	0.11	0.67	0.54	1.59	0.76	1.07	0.12	0.2	0.94	1.94	0.1	1.18	1.13	1.21	1.26	0.1	0.59
30	ImmGenATAC1219.peak_30	chr1	3840734	0.02	2.44	1			1.32	0.32	0.59	0.5	3.28	1.28	1.7	1.15	4.69	9.7	0.75	0.7	0.11	1.18	0.75	0.63	0.96	0.35	0.44	0.94	1.16	0.14	0.22	0.73	0.82	1.06	0.12	1.26	0.75	0.57	0.95	1.26	0.97	0.59
31	ImmGenATAC1219.peak_31	chr1	3900515	0.8	3.27	1			0.32	0.32	0.11	1.46	0.37	0.32	0.25	0.45	0.63	0.73	0.75	1.59	0.11	3.87	0.11	0.39	1.63	0.11	0.1	1.19	0.56	0.14	1.85	2.62	0.2	0.2	0.73	0.97	0.23	0.95	0.15	0.1	0.96	0.66
32	ImmGenATAC1219.peak_32	chr1	3903548	0.33	1.16	NA			0.57	0.1	0.11	0.11	0.37	0.79	0.69	0.36	0.12	0.12	0.1	0.12	0.53	0.14	0.1	0.11	0.54	0.11	0.44	0.94	1.14	0.14	0.22	0.67	0.2	0.2	0.73	0.44	0.23	0.15	0.95	0.44	0.1	0.11
33	ImmGenATAC1219.peak_33	chr1	3966818	0.15	1.52	1			1.8	1.09	0.11	0.51	0.1	1.53	0.25	0.62	0.12	1.35	0.44	0.46	1.08	1.57	0.11	0.9	0.54	0.35	0.26	0.54	0.53	0.14	0.22	0.67	0.2	2.43	1.27	0.1	0.23	1.67	0.62	1.21	0.29	1.41
34	ImmGenATAC1219.peak_34	chr1	4013095	0.11	0.54	NA			1.32	0.7	2.01	0.51	0.37	1.04	1.87	0.72	0.12	0.12	0.93	1.04	0.11	0.55	0.18	1.19	0.54	1.08	0.59	3.92	0.11	2.04	0.22	0.12	2.48	1.06	0.12	1.43	0.75	0.57	0.15	0.87	0.36	1.32
35	ImmGenATAC1219.peak_35	chr1	4096298	0.33	1.58	1			1.82	1.21	0.59	0.11	0.44	0.36	1.75	1.01	1.75	1.83	3.82	1.04	3.26	1.57	0.18	0.39	0.53	0.76	1.1	1.59	1.14	2.04	0.22	0.12	0.82	0.2	1.94	1.29	2.35	3.41	0.15	0.77	0.97	2.42
36	ImmGenATAC1219.peak_36	chr1	4168423	0.04	2.33	1			0.11	1.86	2.48	0.5	0.37	0.57	1.7	0.11	0.71	0.73	0.1	0.12	0.53	0.58	0.11	0.91	0.54	0.52	0.44	1.06	0.53	0.14	0.22	0.12	0.2	0.94	0.12	0.97	0.23	2.34	0.15	0.44	0.54	0.71
37	ImmGenATAC1219.peak_37	chr1	4174074	0.01	1.24	NA			3.05	0.32	1.19	0.99	0.44	1.04	0.65	0.62	0.12	0.12	1.02	0.46	4.6	1.18	0.75	0.91	0.96	1.32	0.1	0.54	0.56	0.14	0.22	0.67	0.2	0.2	0.12	1.59	1.18	0.15	0.15	0.44	0.72	0.59
38	ImmGenATAC1219.peak_38	chr1	4228320	0.12	1.82	1			1.1	0.32	0.59	0.91	0.1	0.87	0.11	0.88	0.63	0.89	0.44	0.46	0.11	0.58	0.34	0.39	0.54	0.76	0.59	0.54	0.98	0.14	1.73	0.67	0.82	0.2	1.29	0.97	2.14	1.36	0.15	0.1	0.54	1.32
39	ImmGenATAC1219.peak_39	chr1	4233669	0	0.8	NA			0.8	2.38	1.67	0.11	0.37	3.18	1.26	1.58	0.12	0.73	1.02	0.46	9.23	1.02	0.11	0.9	0.54	2.04	1.48	0.5	0.56	0.81	1	0.67	1.1	1.58	0.12	1.26	0.23	0.57	2.63	0.77	1.79	0.23
40	ImmGenATAC1219.peak_40	chr1	4318320	0.03	0.91	NA		Rp1	1.1	0.83	0.11	0.91	1.79	0.36	2.95	1.11	0.12	0.73	0.41	0.12	0.53	0.14	0.18	1.19	0.54	1.37	3.34	2.39	1.16	0.14	0.22	1.45	0.2	1.06	0.73	1.26	0.75	2.49	1.41	0.1	0.1	0.23
41	ImmGenATAC1219.peak_41	chr1	4326746	0.61	2.32	1		Rp1	1.35	0.83	0.55	0.11	0.71	0.32	0.65	1.52	0.71	2.87	1.26	1.59	4.73	2.08	1.76	0.63	1.09	3.62	1.48	2.94	1.16	1.38	1	1.9	1.46	0.94	0.66	3	0.75	1.13	0.15	0.77	0.97	0.71
42	ImmGenATAC1219.peak_42	chr1	4329464	0	0.63	NA		Rp1	0.11	2.08	0.11	0.11	0.1	0.87	1.12	0.36	1.12	0.12	0.41	0.46	1.44	1.58	0.18	0.9	0.96	1.37	3.47	5.98	2.27	3.22	1	0.73	0.2	0.2	0.12	3	0.23	1.69	1.41	0.77	0.29	0.59
43	ImmGenATAC1219.peak_43	chr1	4332655	0.12	2.14	1		Rp1	0.57	2.08	1.85	2.5	3.42	1.28	1.26	0.97	1.75	3.37	3.1	1.23	1.86	1.02	4.84	4.35	3	3.79	1.52	3.56	2.86	2.66	3.96	0.73	6.1	4.06	3.54	1.29	5.53	6.72	6.11	2.1	0.54	2.26
44	ImmGenATAC1219.peak_44	chr1	4345555	0.66	0.84	NA		Rp1	0.32	0.1	0.55	0.91	1.98	1.45	0.51	0.7	0.12	1.71	0.41	2.22	1.86	1.52	1.48	2.15	0.11	4.62	0.94	2.11	1.85	2.05	1.07	0.12	0.82	1.79	0.66	3.18	0.75	2.85	1.58	0.44	0.97	0.11
45	ImmGenATAC1219.peak_45	chr1	4351274	0.03	0.95	NA		Rp1	0.11	0.7	1.19	0.11	0.71	0.32	0.51	0.88	0.63	0.73	0.1	0.12	1.08	3.4	0.73	0.9	2.04	2.6	1.1	0.54	2.2	5.05	2.23	1.9	1.86	0.94	0.73	0.1	0.23	1.69	1.41	1.6	0.54	0.66
46	ImmGenATAC1219.peak_46	chr1	4352047	0.66	3.67	1		Rp1	0.8	1.21	0.55	0.11	0.37	1.67	2.76	0.11	0.71	0.73	0.41	0.12	7.71	1.02	0.98	1.42	0.11	0.52	1.52	0.5	0.98	0.14	0.22	1.28	3.16	1.06	1.27	0.93	0.75	1.93	0.15	0.77	1.75	0.11
47	ImmGenATAC1219.peak_47	chr1	4378709	0	0.74	NA		Rp1	0.57	0.32	2.28	0.51	0.37	1.45	2.81	1.36	0.12	0.73	2.4	0.7	6.55	1.58	3.59	4.35	1.47	5.1	3.47	1.59	2.86	3.51	1.63	2	1.72	2.43	4.07	2.91	0.75	1.93	1.21	0.44	0.36	0.71
48	ImmGenATAC1219.peak_48	chr1	4401688	0.24	2.04	1		Rp1,Sox17	0.11	0.32	0.11	0.51	0.37	2.14	1.87	1.36	0.12	0.12	0.93	1.59	1.7	1.52	1.73	0.63	1.06	1.08	0.1	1.99	0.11	2.05	0.22	0.73	2.1	0.94	0.66	1.91	1.4	0.57	1.21	0.44	0.78	1.99
49	ImmGenATAC1219.peak_49	chr1	4405338	0.05	0.77	NA		Rp1,Sox17	0.11	0.49	1.63	0.11	0.44	2.04	0.65	0.72	0.12	1.29	0.41	0.7	4.43	4.93	2.37	1.42	1.06	1.37	1.52	0.54	1.14	1.38	1.63	0.67	0.2	0.94	1.29	1.43	0.75	1.13	1.41	0.77	0.54	0.71
50	ImmGenATAC1219.peak_50	chr1	4405913	0.03	1.82	1		Rp1,Sox17	1.35	0.7	1.67	0.99	0.44	2.14	2.81	1.91	1.71	0.73	1.82	0.46	7.72	4.43	1.62	4.04	0.54	3.02	3.02	2.11	0.53	1.38	1.85	1.9	3.59	1.58	0.73	1.76	0.23	2.49	2.04	0.77	0.97	2.26
51	ImmGenATAC1219.peak_51	chr1	4408825	0.03	1.01	NA		Rp1,Sox17	1.26	1.31	1.63	0.91	0.37	1.56	0.11	1.91	0.71	0.73	2.4	0.46	3.1	2.35	0.18	0.9	1.09	1.08	0.26	1.49	1.59	2.66	1	3.33	0.82	1.06	2.7	3.53	0.75	0.95	1.41	0.77	0.96	0.59
52	ImmGenATAC1219.peak_52	chr1	4412738	0.37	11.06	1		Rp1,Sox17	2.56	4.29	2.93	0.51	1.21	1.67	0.65	0.36	0.71	0.28	0.75	0.12	1.15	2.6	0.4	1.42	1.48	1.25	1.43	2.76	1.59	2.01	0.22	0.73	2.1	0.94	2.7	0.97	0.75	2.65	2.64	0.87	0.96	0.59
53	ImmGenATAC1219.peak_53	chr1	4414395	0.01	8.13	1		Rp1,Sox17	0.11	1.4	2.28	0.91	0.87	1.04	1.1	0.11	1.22	0.12	0.1	0.7	1.08	0.11	1.16	1.99	2.2	0.52	0.44	1.59	0.56	2.68	1.85	1.45	1.86	1.69	1.29	0.76	1.4	0.15	0.15	0.44	0.78	1.55
54	ImmGenATAC1219.peak_54	chr1	4414844	0.07	9.6	1		Rp1,Sox17	1.8	0.7	0.59	1.4	1.73	1.04	1.7	0.62	0.71	0.12	1.26	1.04	3.72	1.18	1.06	1.99	0.96	2.38	0.44	2.5	2.62	1.38	2.48	0.67	3.76	2.96	4.29	1.76	0.75	2.34	2.64	2.09	1.39	1.99
55	ImmGenATAC1219.peak_55	chr1	4416934	0.13	1.41	NA		Rp1,Sox17	3.52	4.15	4.2	2.6	0.71	0.57	1.12	1.4	1.75	3.37	1.66	0.7	1.7	1.05	3.04	1.42	2.87	2.46	1.94	0.54	1.59	4.47	4.3	2.69	3.76	3.61	1.27	4.25	3.85	1.67	3.23	1.26	1.54	0.66
56	ImmGenATAC1219.peak_56	chr1	4418053	0.08	10.01	1		Rp1,Sox17	0.11	1.82	0.11	1.07	1.3	1.56	2.2	0.77	0.12	0.28	0.93	0.7	0.53	0.14	0.11	1.47	1.09	0.35	1.1	0.94	1.16	0.14	1	2	1.1	0.2	1.9	0.43	0.23	1.36	0.95	1.26	0.96	0.11
57	ImmGenATAC1219.peak_57	chr1	4419816	0.09	0.67	NA		Rp1,Sox17	1.35	2.18	1.63	0.11	1.21	1.56	2.76	1.15	0.63	0.73	1.32	0.7	10.28	2.82	2.66	2.55	1.52	2.91	1.48	0.54	2.27	1.43	3.08	2.61	0.82	0.94	1.9	0.44	0.23	2.49	0.95	2.72	0.72	0.59
58	ImmGenATAC1219.peak_58	chr1	4421196	0.17	1.43	NA		Rp1,Sox17	0.32	1.82	2.93	0.5	1.73	1.08	1.12	0.77	0.12	0.73	2.4	0.46	5.67	1.02	1.95	0.91	0.11	1.25	1.63	2.39	1.14	1.42	1	1.45	3.13	1.69	1.94	2.35	0.23	1.69	0.15	0.87	2.54	1.32
59	ImmGenATAC1219.peak_59	chr1	4424540	0.04	4.01	1		Rp1,Sox17	0.11	0.32	0.11	0.11	0.44	0.1	0.11	0.7	0.12	0.89	0.44	0.46	0.53	0.55	0.11	0.63	0.11	2.38	2.09	0.54	0.11	1.43	0.22	2	0.2	0.94	1.29	0.43	0.75	1.93	2.63	0.77	0.96	1.2
60	ImmGenATAC1219.peak_60	chr1	4427024	0.29	10.14	1		Rp1,Sox17	0.32	0.7	0.55	1.47	0.1	0.57	2.81	1.11	0.12	0.73	1.26	0.12	7.72	2.08	1.08	2.15	0.96	3.62	3.47	0.5	0.11	2.04	0.22	1.28	3.16	1.69	1.9	1.29	0.23	2.85	3.22	2.1	1.54	0.66
61	ImmGenATAC1219.peak_61	chr1	4427517	0.02	2.23	1		Rp1,Sox17	1.1	1.78	0.59	1.46	2.32	0.32	1.59	0.77	1.24	0.28	0.41	0.7	4.73	2.82	1.16	0.91	0.53	1.78	0.67	0.54	0.11	1.42	1.63	1.29	1.46	1.06	2.16	0.93	2.35	0.57	4.47	1.26	1.15	1.75
62	ImmGenATAC1219.peak_62	chr1	4430484	0.77	3.64	1		Rp1,Sox17	0.32	0.49	0.55	0.11	0.37	0.79	0.51	1.11	0.12	0.28	0.44	0.46	3.72	0.14	0.75	1.47	1.09	1.25	0.26	4.38	0.11	1.38	1.85	0.67	2.1	1.06	0.66	0.44	0.75	0.57	1.58	0.87	0.36	0.66
63	ImmGenATAC1219.peak_63	chr1	4432882	0.64	1.37	NA		Rp1,Sox17	0.32	0.1	1.63	0.5	1.79	0.79	0.51	0.38	0.12	0.12	0.41	0.12	1.86	0.58	2.16	0.63	1.09	0.52	0.26	1.19	1.16	4.47	5.68	2.69	6.49	3.03	2.91	0.93	2.91	1.36	2.18	0.1	0.29	1.89
64	ImmGenATAC1219.peak_64	chr1	4433738	0.38	2.23	1		Rp1,Sox17	1.26	1.86	0.11	0.11	0.1	1.08	1.59	0.88	1.24	0.28	0.1	1.64	2.48	1.02	2.16	1.99	2.58	1.65	2.19	1.59	0.56	6.42	4.79	6.45	3	3.42	4.93	1.79	1.7	2.09	2.63	2.49	0.36	0.66
65	ImmGenATAC1219.peak_65	chr1	4438031	0	0.81	NA		Rp1,Sox17	0.8	0.1	0.59	0.11	0.1	0.32	0.25	1.01	0.12	0.12	0.1	0.12	0.66	0.14	0.11	0.11	0.11	0.11	0.26	0.11	0.11	1.38	0.22	0.12	0.2	0.2	0.12	0.97	0.23	0.15	1.21	0.77	0.72	0.11
66	ImmGenATAC1219.peak_66	chr1	4456632	0.37	1.25	NA		Rp1,Sox17	0.78	1.82	2.28	1.96	2.34	5.78	1.7	1.48	0.12	0.73	2.4	1.59	1.86	3.4	1.65	1.97	1.63	9.01	1.94	5.62	3.75	2.68	2.48	0.12	0.82	0.2	1.29	2.91	1.7	1.69	0.15	0.1	0.1	2.88
67	ImmGenATAC1219.peak_67	chr1	4461013	0	1.58	1		Rp1,Sox17	1.1	0.1	0.11	0.91	0.1	2.04	2.01	2.15	0.63	0.89	1.26	1.04	3.65	2.6	1.73	1.97	0.54	3.79	2.05	0.94	0.53	1.38	1.07	2	0.82	1.58	2.7	0.93	1.7	3.87	1.41	0.1	3.69	6.1
68	ImmGenATAC1219.peak_68	chr1	4468266	0	5.29	1		Rp1,Sox17	0.32	1.31	1.19	2.5	0.71	0.1	0.69	0.36	0.12	0.12	2.54	0.7	0.66	2.08	2.74	1.19	1.09	3.02	4.53	2.39	0.11	6.08	5.69	1.29	5.5	4.06	1.9	1.76	1.4	0.57	0.95	2.1	1.75	1.32
69	ImmGenATAC1219.peak_69	chr1	4468579	0	7.11	1		Rp1,Sox17	1.35	1.78	3.61	0.99	1.73	2.2	1.1	0.45	0.71	1.9	1.26	0.12	5.15	1.68	1.99	1.42	1.52	4.37	3.09	2.39	0.98	2.65	3.74	2.61	2.48	2.96	2.58	2.29	1.7	0.57	0.15	3.62	6.36	5.77
70	ImmGenATAC1219.peak_70	chr1	4469289	0.17	1.39	NA		Rp1,Sox17	0.57	1.31	0.55	0.51	0.71	0.32	1.1	0.72	1.24	0.89	0.41	0.12	2.48	2.08	2.75	0.9	1.47	1.78	3.09	2.93	2.86	6.39	6.48	2.83	7.03	5.97	0.73	1.29	0.75	2.34	1.21	0.93	1.19	0.23
71	ImmGenATAC1219.peak_71	chr1	4470399	0	9.88	1		Rp1,Sox17	0.57	0.1	1.67	1.9	0.37	0.32	3.89	0.11	2.24	0.12	0.41	0.7	3.72	1.57	0.1	2.55	1.63	3.59	0.1	5	2.88	23.38	13.02	11.22	25.21	11.94	9.04	1.26	2.35	0.57	1.41	0.1	0.78	0.66
72	ImmGenATAC1219.peak_72	chr1	4470827	0.02	1.31	NA		Rp1,Sox17	1.8	0.49	1.19	1.4	1.79	2.14	1.7	0.7	1.75	2.85	1.32	0.46	1.44	7.04	1.9	0.63	4.27	3.4	0.44	2.11	1.59	4.79	5.69	1.45	2.1	2.43	2.88	3	0.23	2.49	0.62	0.77	0.96	1.14
73	ImmGenATAC1219.peak_73	chr1	4471518	0.47	2.96	1		Rp1,Sox17	0.8	1.4	2.53	2.42	1.3	4.26	1.26	0.36	0.12	1.21	2.4	2.75	5.67	2.05	5.21	3.24	1.52	1.25	2.47	3.56	1.59	0.76	1.07	2.62	2.37	3.57	1.9	1.59	3.09	2.65	2.63	0.77	1.39	0.59
74	ImmGenATAC1219.peak_74	chr1	4478700	0.03	1.33	NA		Rp1,Sox17	0.32	1.21	1.67	0.11	0.87	0.57	0.65	0.11	0.12	1.83	1.32	0.12	1.93	3.87	2.79	3.24	1.52	1.25	2.32	0.54	1.8	2.66	1.07	0.12	1.72	1.79	1.9	0.76	3.09	1.13	2.63	1.6	1.39	1.55
75	ImmGenATAC1219.peak_75	chr1	4481376	0.01	1.62	1		Rp1,Sox17	0.8	0.49	0.11	0.51	0.44	0.1	0.51	1.18	0.12	0.89	0.41	0.12	0.53	1.05	1.06	0.39	1.06	2.6	0.59	1.68	1.14	0.81	0.22	2	2.48	2.69	2.04	1.79	0.75	2.34	1.21	0.1	0.72	1.75
76	ImmGenATAC1219.peak_76	chr1	4487763	0.16	2.3	1		Rp1,Sox17	0.8	3.16	1.2	1.07	0.1	2.2	1.75	0.7	0.12	0.12	1.26	1.64	5.67	1.02	1.32	0.91	2.64	3.62	0.1	2.5	0.98	2.68	1	0.67	1.46	1.69	4.17	0.93	0.23	0.57	2.04	0.1	1.38	0.11
77	ImmGenATAC1219.peak_77	chr1	4490652	0.08	16.2	1		Rp1,Sox17	1.32	2.18	0.11	0.91	0.37	0.79	0.65	1.23	1.12	1.35	1.26	0.7	1.86	4.93	1.09	1.76	3.2	1.89	2.32	0.94	1.16	3.29	3.14	1.9	5.6	2.71	1.9	4.78	6.33	6.01	8.56	0.1	1.75	8.18
78	ImmGenATAC1219.peak_78	chr1	4491738	0.72	2.87	1		Rp1,Sox17	2.25	1.78	0.55	2.5	2.99	1.08	1.7	1.13	1.46	0.73	1.26	1.04	8.32	1.52	1.9	5.15	3.98	3.09	3.87	0.94	5.06	7.22	5.58	4.16	8.3	7.71	6.47	4.15	8.5	7.92	8.76	0.44	0.29	4.88
79	ImmGenATAC1219.peak_79	chr1	4492189	0.6	3.33	1		Rp1,Sox17	3.05	1.21	2.01	0.51	3.61	2.64	1.7	1.11	2.18	2.38	4.02	0.12	1.15	4.66	3.34	4.87	1.48	4.29	3.87	3.92	0.53	2.66	6.07	3.33	6.49	2.96	2.91	0.97	2.02	9.78	9.07	1.67	1.83	1.79
80	ImmGenATAC1219.peak_80	chr1	4492589	0.82	2.6	1		Rp1,Sox17	1.32	3.72	2.48	3.09	3.94	5.78	1.12	1.79	2.52	2.24	0.41	0.46	2.48	2.58	7.53	5.98	5.97	1.37	0.44	2.5	1.16	5.05	6.07	5.82	6.59	6.69	0.73	3.18	7.83	5.16	5.24	0.87	2.25	2.88
81	ImmGenATAC1219.peak_81	chr1	4493178	0.76	1.69	1		Rp1,Sox17	0.8	1.31	0.55	2.01	2.48	2.63	4.45	1.79	3.01	3.94	2.54	1.59	5.93	2.08	7.01	1.45	4.14	3.62	5.4	3.58	2.2	4.92	3.08	4.16	3	4.74	4.17	2.88	1.4	7.32	7.54	1.6	0.1	1.41
82	ImmGenATAC1219.peak_82	chr1	4493655	0.36	24.11	1		Rp1,Sox17	3.22	1.31	1.2	1.07	1.79	2.14	1.7	1.11	1.75	1.71	1.32	2.11	2.68	6.2	2.37	3.81	4.56	3.09	3.09	0.94	3.75	3.27	3.96	4.86	1.86	0.94	4.71	4.78	4.82	6.01	3.86	0.87	1.38	1.14
83	ImmGenATAC1219.peak_83	chr1	4496479	0.4	23.81	1		Rp1,Sox17	1.56	5.18	4.81	2.42	1.39	2.88	2.16	1.15	1.22	1.94	2.21	0.46	0.66	0.55	2.33	24.05	20.89	19.84	16.66	3.84	25.5	38.95	34.41	24.9	34.16	27.58	23.24	33.17	46.46	39.69	36.31	2.72	2.24	4.15
84	ImmGenATAC1219.peak_84	chr1	4496738	0.14	11.15	1		Rp1,Sox17	2.35	2.56	5.32	2.31	2.32	2.88	4.22	1.82	2.67	1.83	0.75	2.53	5.93	3.38	4.62	12.3	8.91	13.7	6.37	1.68	12.37	26.35	18.84	20.51	18.15	15.8	14.82	11.76	25.44	22.71	24.33	2.42	1.75	4.37
85	ImmGenATAC1219.peak_85	chr1	4497061	0.09	3.88	1		Rp1,Sox17	3.03	3.93	4.23	1.07	2	2.88	3.39	2.15	1.22	2.39	3.12	2.75	10.85	2.82	3.04	6.52	5.01	3.59	2.86	1.59	4.38	9.82	6.85	11.13	5.6	9.12	10.56	9.97	7.02	16.43	16.41	0.87	1.81	1.89
86	ImmGenATAC1219.peak_86	chr1	4497535	0.25	6.35	1		Rp1,Sox17	3.97	1.21	1.02	1.07	1.71	3.11	2.41	1.15	1.71	0.73	7.01	1.64	7.71	5.13	4.41	2.04	1.89	1.78	3.47	3.84	2.88	3.84	2.48	0.67	0.2	4.66	4.07	2.36	6.3	2.34	0.95	1.26	0.78	2.26
87	ImmGenATAC1219.peak_87	chr1	4516719	0.15	2.02	1		Sox17	1.8	0.1	0.11	0.5	1.03	0.32	0.51	0.97	0.12	0.28	0.93	1.99	1.44	1.02	0.75	3.1	2.07	1.89	1.81	0.54	0.98	4.48	3.56	0.67	1.72	4.74	1.41	4.15	5.35	7.31	5.4	1.7	0.29	1.41
88	ImmGenATAC1219.peak_88	chr1	4518401	0.01	1.42	NA		Sox17	0.8	0.83	1.19	0.91	1.98	2.88	1.1	2.05	0.12	0.12	1.26	1.59	3.26	1.05	2.37	2.04	1.48	2.34	0.94	1.06	0.11	1.42	0.22	2.83	3.13	2.43	2.58	3	0.75	1.36	1.84	1.26	1.19	2.26
89	ImmGenATAC1219.peak_89	chr1	4527632	0.43	1.01	NA		Sox17	0.32	0.83	1.2	0.11	0.1	0.1	0.11	1.79	1.22	0.89	0.75	0.12	1.93	0.14	0.73	0.9	1.63	0.76	0.94	0.11	0.98	0.81	0.22	2.62	0.82	1.79	0.12	0.93	1.7	2.43	0.62	0.44	0.97	1.14
90	ImmGenATAC1219.peak_90	chr1	4534225	0.28	1.21	NA		Sox17	0.57	1.21	0.11	0.51	1.39	0.87	4.06	1.23	1.12	0.28	0.75	1.23	3.1	1.52	0.74	0.39	0.54	1.81	1.94	0.5	1.85	0.76	1.63	2	0.2	2.43	0.66	2.88	1.4	1.36	1.58	1.21	0.1	1.07
91	ImmGenATAC1219.peak_91	chr1	4544226	0.94	22.11	1		Sox17	1.26	0.49	0.55	0.91	0.87	1.53	1.1	1.11	0.12	0.28	1.32	1	1.08	3.38	5.09	1.45	0.53	1.32	2.86	2.76	0.56	0.81	2.23	1.28	0.82	3.03	1.27	1.26	0.23	1.93	0.62	2.49	0.97	0.23
92	ImmGenATAC1219.peak_92	chr1	4547189	0.03	1.87	1		Sox17	1.32	1.21	1.19	0.51	0.71	3.18	0.51	0.97	1.22	0.28	0.93	2.48	2.48	0.14	2.37	1.47	0.11	2.38	1.43	1.06	2.27	3.84	3.08	3.33	2.48	3.57	1.27	5.39	15.98	7.98	7.54	1.76	1.38	0.59
93	ImmGenATAC1219.peak_93	chr1	4547574	0.14	41.55	1		Sox17	1.26	0.7	1.02	0.5	2.48	0.57	3.89	1.75	0.12	1.35	6.1	0.7	1.7	1.58	2.49	0.11	0.53	1.25	2.09	0.54	7.23	15.9	11.2	15.55	15.4	8.28	12.41	19.69	106.13	104.72	101.3	1.26	0.36	0.59
94	ImmGenATAC1219.peak_94	chr1	4554906	0.04	1.06	NA		Sox17	0.11	0.83	1.2	1.47	0.71	0.87	0.69	0.11	0.63	0.73	0.75	0.12	0.11	0.55	1.09	0.39	0.54	0.76	1.1	1.06	0.11	0.76	0.22	0.12	0.2	1.06	1.27	4.49	8.23	7.38	5.01	0.1	0.97	0.59
95	ImmGenATAC1219.peak_95	chr1	4571695	0.62	12.19	1		Sox17	2.67	0.7	1.02	1.96	4.21	3.18	1.7	1.82	0.63	3.96	1.49	1.98	4.43	2.35	4.54	4.04	2.07	4.42	1.01	3.37	1.59	2.65	3.71	2	5.01	3.57	0.66	5.03	5.56	11.64	7.69	2.42	1.81	2.5
96	ImmGenATAC1219.peak_96	chr1	4571997	0.74	15.35	1		Sox17	4.67	0.7	2.28	2.5	4.27	3.93	2.76	3.67	1.71	2.87	2.54	1.04	2.48	2.05	3.4	1.45	2.58	8.19	3.09	0.54	1.14	5.53	2.29	5.06	3.11	3.66	4.17	7.86	3.85	8.39	7.15	2.42	1.15	3.86
97	ImmGenATAC1219.peak_97	chr1	4579901	0.08	2.11	1		Sox17	1.26	0.7	1.02	0.5	1.3	1.67	1.87	1.18	0.63	1.83	2.21	1.04	3.1	1.58	5.21	1.19	1.52	4.06	1.94	2.76	0.98	2.05	1	3.46	3.13	0.2	2.16	2.41	0.75	0.15	1.41	0.93	1.81	0.71
98	ImmGenATAC1219.peak_98	chr1	4582165	0	1.17	NA		Sox17	0.78	0.49	1.02	0.91	1.39	1.45	0.51	1.79	0.71	0.89	0.93	0.7	0.66	1.02	8.64	1.45	2.04	2.46	0.59	2.11	1.14	0.14	0.22	4.35	0.82	1.79	1.29	0.1	1.18	2.65	1.58	0.1	0.1	3.17
99	ImmGenATAC1219.peak_99	chr1	4582709	0.31	1.42	NA		Sox17	0.57	0.32	1.63	0.91	1.79	3.18	0.69	1.83	0.12	0.28	0.41	0.46	1.86	0.14	1.58	0.39	0.53	1.81	0.44	2.93	1.59	0.81	2.29	0.12	0.82	1.06	1.27	1.29	0.23	1.69	0.15	0.77	0.36	1.41
100	ImmGenATAC1219.peak_100	chr1	4584289	0.1	1.82	1		Sox17	14.9	3.16	2.96	7.11	9.71	2.09	1.7	1.48	2.05	1.83	0.1	4.09	1.7	1.18	0.75	1.97	1.09	1.25	0.94	2.11	1.16	1.42	1.07	0.12	0.82	2.43	2.65	0.76	0.75	3.07	1.21	1.21	0.36	0.66
101	ImmGenATAC1219.peak_101	chr1	4591534	0	0.76	NA		Sox17	1.82	3.16	1.02	0.91	1.3	3.73	2.01	0.45	0.71	0.73	1.26	1.57	3.65	1.02	1.65	1.42	0.11	5.9	0.67	1.59	0.98	0.81	0.22	1.9	3.13	1.58	0.12	1.91	0.23	2.49	1.58	0.77	0.1	2.26
102	ImmGenATAC1219.peak_102	chr1	4602184	0.04	1.74	1			0.32	1.09	2.28	2.31	1.21	1.56	1.12	1.01	0.71	0.73	1.26	0.7	2.68	1.02	1.08	0.91	0.53	5.1	0.26	0.94	2.2	2.05	2.48	2.83	0.2	0.2	1.27	1.26	1.18	3.87	0.95	0.1	0.54	0.23
103	ImmGenATAC1219.peak_103	chr1	4602622	0.62	5.58	1			0.8	0.32	0.11	0.5	1.79	4.48	0.65	0.97	0.63	0.73	0.93	0.46	2.48	0.14	2.07	1.97	0.53	1.78	0.26	1.68	3.05	0.76	0.22	0.12	0.2	1.58	1.41	1.29	0.23	0.15	0.15	0.44	1.15	2.1
104	ImmGenATAC1219.peak_104	chr1	4604235	0	3.26	1			14.54	2.08	1.02	8.95	1.39	1.04	0.69	1.36	0.71	1.35	0.75	2.88	1.44	1.52	1.09	0.91	1.09	0.76	0.67	5.36	3.65	2.04	1.85	0.73	2.54	1.58	0.12	2.91	0.23	0.15	2.18	0.44	0.1	2.88
105	ImmGenATAC1219.peak_105	chr1	4610434	0.02	1.09	NA			8.05	2.56	1.85	1.96	2	1.53	2.81	1.01	0.63	0.12	1.82	5.63	5.15	1.57	0.5	0.91	0.96	2.82	1.52	2.93	1.16	2.05	0.22	2	0.2	4.61	2.16	2.91	0.75	1.13	0.15	0.1	0.97	1.14
106	ImmGenATAC1219.peak_106	chr1	4616142	0.01	0.81	NA			2.1	0.32	2.01	0.11	1.71	4.73	0.65	0.36	1.22	0.89	1.02	0.7	6.23	1.05	1.65	1.97	1.09	3.59	0.59	0.54	4.38	1.43	1	1.45	1.72	1.58	0.66	0.43	0.75	0.15	0.95	0.1	1.54	1.14
107	ImmGenATAC1219.peak_107	chr1	4617775	0.92	5.58	1			0.8	0.49	1.67	1.86	1.21	0.57	1.1	1.8	0.12	0.28	1.84	0.12	2.48	1.14	1.58	0.9	0.11	0.11	1.01	2.97	1.59	0.14	1.63	0.67	1.72	0.2	2.65	1.29	2.54	0.57	0.15	0.77	1.75	1.55
108	ImmGenATAC1219.peak_108	chr1	4622634	0.9	6.49	1			0.78	1.4	0.59	0.51	0.44	0.32	1.1	0.11	0.12	0.28	0.1	1	0.11	1.14	1.09	1.47	1.63	1.08	1.01	0.54	0.98	0.76	1	3.73	0.82	3.57	0.73	9.48	0.75	3.21	4.18	0.44	0.78	1.14
109	ImmGenATAC1219.peak_109	chr1	4623471	0.87	19.05	1			3.22	2.59	2.48	1.96	4.27	4.48	4.99	5.81	0.63	1.78	1.49	5.22	5.15	1.05	0.5	2.04	3.59	2.34	1.01	0.94	2.88	8.75	7.51	5.14	6.33	7.63	4.83	7.67	4.82	2.43	6.01	0.87	1.83	1.55
110	ImmGenATAC1219.peak_110	chr1	4628925	0	0.82	NA			0.11	0.7	0.55	0.11	0.1	1.04	0.51	1.4	0.71	0.73	1.82	0.12	1.86	3.4	2.33	0.9	0.54	0.84	1.43	0.54	2.2	0.76	0.22	1.28	0.82	1.06	0.66	0.97	2.14	2.34	0.62	0.44	3	4.84
111	ImmGenATAC1219.peak_111	chr1	4639316	0.11	4.6	1			0.32	3.15	1.67	1.47	1.39	0.87	1.1	0.11	1.22	0.28	4.1	0.46	8.32	6.62	1.32	1.19	1.52	1.78	0.94	1.49	2.2	0.14	1.85	0.73	0.2	2.43	0.73	2.68	4.7	12.23	21.9	0.87	0.29	2.16
112	ImmGenATAC1219.peak_112	chr1	4641169	0.6	1.06	NA			1.32	0.32	0.11	0.51	0.44	0.87	1.1	0.11	0.12	0.12	3.1	0.12	1.86	0.55	2.41	4.04	1.89	1.08	2.05	2.76	0.98	0.76	0.22	0.12	0.2	0.2	0.66	0.1	1.18	0.15	0.62	0.93	0.54	0.71
113	ImmGenATAC1219.peak_113	chr1	4642898	0.1	0.96	NA			1.26	0.7	0.11	0.11	1.03	0.32	2.45	0.38	1.71	1.35	0.93	0.46	5.93	2.82	1.06	1.42	3	0.35	1.52	0.54	2.25	0.81	0.22	1.29	0.2	1.58	1.29	2.36	0.23	0.15	1.21	0.44	0.1	1.14
114	ImmGenATAC1219.peak_114	chr1	4654152	0.82	3.81	1			2.35	2.38	0.55	0.11	1.79	0.36	1.7	1.86	0.12	1.35	1.02	1.23	1.86	0.11	2.49	0.91	2.58	1.89	1.94	1.49	5.02	0.14	1.07	2.62	2.54	0.94	1.9	2.88	1.18	1.13	0.95	0.1	0.96	0.23
115	ImmGenATAC1219.peak_115	chr1	4655380	0.37	1.9	1			0.32	1.21	0.11	1.4	0.37	0.1	0.11	0.11	0.71	2.33	1.66	0.12	0.66	0.14	0.98	0.91	0.96	0.76	0.44	3.92	0.53	0.14	1	1.29	1.86	0.94	2.58	3.5	1.7	2.49	0.62	0.44	0.96	1.07
116	ImmGenATAC1219.peak_116	chr1	4669899	0.03	1.32	NA			1.82	0.83	2.28	0.91	1.21	3.21	1.12	1.01	1.22	0.73	3.1	1.04	3.1	0.14	3.18	1.45	0.96	0.35	0.59	2.11	1.85	2.05	1	2	0.82	0.94	0.12	3.63	1.18	0.57	2	0.93	0.72	2.42
117	ImmGenATAC1219.peak_117	chr1	4671674	0.1	9.48	1			18.37	1.82	6.79	12.69	3.94	5.62	5.1	4.71	0.63	0.73	1.96	8.37	5.67	4.49	0.98	3.1	1.52	1.32	0.59	0.5	4.34	10.18	8.15	1.29	9.26	3.66	4.97	1.43	15.79	5.36	12.56	1.21	0.96	1.55
118	ImmGenATAC1219.peak_118	chr1	4688294	0.26	0.7	NA		Mrpl15	1.26	0.7	1.2	0.5	1.98	0.32	1.1	0.97	1.24	2.33	0.44	1	5.93	1.14	0.75	0.39	1.09	2.38	1.1	2.11	1.59	0.14	1.07	1.9	1.46	2.23	0.66	1.79	0.23	0.95	2.64	0.93	0.29	1.99
119	ImmGenATAC1219.peak_119	chr1	4689301	0.52	7.11	1		Mrpl15	2.56	3.93	4.23	1.61	1.79	0.32	1.1	1.48	2.24	0.89	3.04	1.04	3.1	2.35	8.38	0.9	1.52	3.02	2.05	5.29	3.65	2.66	1.07	5.54	3.13	0.2	2.04	4.16	2.85	1.69	7.18	1.21	0.78	0.66
120	ImmGenATAC1219.peak_120	chr1	4706383	0.31	12.97	1		Mrpl15	1.82	1.86	1.02	0.91	0.87	2.6	1.7	1.52	0.71	1.94	1.84	0.46	3.65	4.93	1.76	1.45	1.52	1.25	0.26	1.06	0.98	0.76	3.08	2.61	0.82	0.94	1.27	5.84	0.75	1.13	1.21	0.1	0.36	0.59
121	ImmGenATAC1219.peak_121	chr1	4724169	0.07	0.81	NA		Mrpl15,Lypla1	1.35	1.78	0.11	1.4	0.87	2.88	1.7	1.01	0.12	0.73	0.41	1.57	3.26	6.2	2.16	3.81	0.96	1.81	1.94	2.39	1.16	0.81	1.73	2.83	1.1	1.79	2.65	6.41	1.18	2.49	0.62	2.72	2.11	1.41
122	ImmGenATAC1219.peak_122	chr1	4731981	0	0.95	NA		Mrpl15,Lypla1	1.77	1.09	2.28	1.86	1.71	1.28	0.51	1.64	1.99	1.45	0.44	0.12	1.44	0.11	0.1	0.91	0.53	0.35	0.26	1.59	0.53	0.76	1.73	0.67	0.2	2.43	0.73	0.43	1.7	0.15	0.15	0.44	0.54	1.14
123	ImmGenATAC1219.peak_123	chr1	4739518	0.59	1.9	1		Mrpl15,Lypla1	0.32	1.78	1.02	0.99	0.37	0.87	3.89	1.15	0.71	0.73	1.26	0.46	0.11	1.52	2.37	0.39	0.11	2.38	1.63	0.5	0.11	2.04	1.85	1.28	0.2	0.2	0.12	0.76	0.23	1.36	2	0.44	1.81	2.58
124	ImmGenATAC1219.peak_124	chr1	4747099	0.47	3.74	1		Mrpl15,Lypla1	0.32	1.09	1.02	0.11	0.1	0.32	1.59	0.38	0.63	1.21	3.44	0.12	1.15	0.58	2.45	0.91	2.2	0.84	0.1	0.94	0.11	0.76	0.22	2.29	1.72	0.2	1.27	0.1	0.75	0.57	1.58	2.53	0.96	2.16
125	ImmGenATAC1219.peak_125	chr1	4747948	0.08	5.81	1		Mrpl15,Lypla1	0.11	1.31	1.67	1.4	0.37	0.87	0.25	0.38	0.63	1.35	1.26	0.46	1.93	2.82	0.74	4.64	2.63	2.34	5.4	1.19	7.23	14.91	12.74	8.51	15.52	13.34	13.68	2.02	2.35	4.63	2	0.77	0.72	1.41
126	ImmGenATAC1219.peak_126	chr1	4748308	0.12	17.4	1		Mrpl15,Lypla1	0.8	0.32	0.59	0.91	0.87	1.28	0.11	2.05	1.12	0.73	1.02	1.59	2.48	1.02	1.32	0.91	3.98	0.84	7.17	0.94	24.34	38.08	26.96	23.88	29.37	26.12	21.52	2.02	16.63	10.33	9.11	1.7	0.1	9.64
127	ImmGenATAC1219.peak_127	chr1	4754227	0.26	3.32	1		Mrpl15,Lypla1	0.57	1.21	0.11	0.51	1.73	2.2	1.1	0.38	1.12	0.73	1.26	1.59	2.48	1.18	2.75	1.45	0.96	1.81	1.52	0.94	1.16	1.38	0.22	3.73	2.54	2.17	3.33	1.79	0.23	1.36	0.95	0.1	1.39	0.71
128	ImmGenATAC1219.peak_128	chr1	4756070	0.05	0.81	NA		Mrpl15,Lypla1	1.26	3.16	1.02	0.5	0.87	0.32	0.69	2.77	0.63	0.73	4.02	1.57	1.44	3.38	3.59	0.91	0.53	3.02	1.01	1.06	2.86	0.81	1.07	2.61	0.82	1.06	1.94	0.1	0.23	3.21	1.58	0.44	2.54	0.71
129	ImmGenATAC1219.peak_129	chr1	4756341	0.19	0.92	NA		Mrpl15,Lypla1	0.8	0.7	1.67	0.5	2	1.56	2.76	0.97	1.12	2.24	3.12	1.57	5.15	3.88	3.16	1.47	0.96	1.08	1.01	1.59	0.56	0.14	0.22	0.67	1.72	1.79	0.12	2.02	0.75	2.09	2.63	0.44	0.1	3.35
130	ImmGenATAC1219.peak_130	chr1	4766934	0.11	2.25	1		Mrpl15,Lypla1,Tcea1	1.32	3.55	2.28	2.6	0.87	3.18	0.25	1.4	1.22	1.35	0.41	1.57	0.53	2.6	8.31	1.42	3.72	1.89	1.01	0.5	0.98	0.14	2.48	1.9	0.82	1.06	0.73	2.29	1.7	0.95	3.26	4.86	4.08	1.55
131	ImmGenATAC1219.peak_131	chr1	4767477	0.01	1.86	1		Mrpl15,Lypla1,Tcea1	2.1	1.4	1.67	1.47	1.79	1.67	2.76	1.36	0.12	1.9	1.49	0.12	6.55	1.58	2.71	0.39	2.2	0.35	0.94	0.54	1.85	0.81	1	4.35	3.16	0.94	0.12	2.02	1.4	0.95	1.21	2.13	2.11	1.55
132	ImmGenATAC1219.peak_132	chr1	4768574	0.11	1.9	1		Mrpl15,Lypla1,Tcea1	2.34	4.15	3.09	2.31	0.71	2.6	1.7	3.38	5.35	6.13	0.41	2.6	10.46	1.58	1.32	2.04	2.64	1.78	4.36	3.56	4.31	5.5	5.28	1.9	6.59	4.98	4.63	3.53	7.07	8.04	4.95	4.03	4.46	0.71
133	ImmGenATAC1219.peak_133	chr1	4770040	0.07	1.64	1		Mrpl15,Lypla1,Tcea1	0.8	1.4	2.28	1.96	1.73	2.64	1.7	2.51	4.08	4.29	1.82	4	4.5	4.27	2.41	5.44	3.9	2.34	4.15	2.11	1.59	2.65	3.08	1.28	3.81	3.42	3.54	4.78	5.56	10.9	10.23	3.25	2.59	1.75
134	ImmGenATAC1219.peak_134	chr1	4770294	0.01	1.16	NA		Mrpl15,Lypla1,Tcea1	0.57	3.16	2.28	1.61	3	1.04	1.1	3.16	2.05	1.45	0.44	2.22	2.48	2.08	1.32	3.64	1.47	3.02	4.17	1.99	1.59	2.03	1.85	0.67	2.37	1.69	2.16	2.88	1.18	3.21	1.84	0.93	1.83	2.42
135	ImmGenATAC1219.peak_135	chr1	4773709	0.22	0.78	NA		Mrpl15,Lypla1,Tcea1	1.26	0.7	1.02	0.91	1.98	2.14	1.12	2.4	1.24	0.73	2.74	1	3.65	1.02	1.16	0.91	0.54	0.76	0.26	0.54	0.53	0.76	0.22	0.67	1.72	0.94	1.29	2.02	0.23	1.13	0.15	0.1	1.15	1.75
136	ImmGenATAC1219.peak_136	chr1	4774948	0.04	6.55	1		Mrpl15,Lypla1,Tcea1	1.1	2.18	1.63	1.47	1.03	1.67	2.01	2.18	1.22	1.21	0.44	0.12	1.44	1.02	9.94	0.9	2.46	2.46	2.82	2.39	2.2	0.81	1.63	0.12	1.72	0.94	1.27	1.79	1.18	1.67	0.15	0.1	0.1	4.94
137	ImmGenATAC1219.peak_137	chr1	4775216	0.42	21.13	1		Mrpl15,Lypla1,Tcea1	0.57	1.4	1.19	0.51	3.61	3.11	1.59	0.72	1.76	1.29	1.32	1.64	2.48	2.08	11.4	0.91	0.96	6.24	2.19	2.39	0.98	0.81	0.22	3.73	1.72	1.79	1.41	1.59	0.23	1.36	0.15	1.21	0.54	3.17
138	ImmGenATAC1219.peak_138	chr1	4775589	0.09	8.22	1		Mrpl15,Lypla1,Tcea1	0.11	3.16	3.58	1.4	2.34	3.32	1.26	1.01	0.63	0.12	0.93	2.22	0.53	1.52	0.67	0.91	1.63	3.79	2.82	2.93	0.53	2.59	1.07	2.61	2.37	4.2	1.27	1.43	0.23	2.49	0.62	0.77	1.56	2.5
139	ImmGenATAC1219.peak_139	chr1	4780283	0.1	4.27	1		Mrpl15,Lypla1,Tcea1	9.42	6.52	11.66	12.16	12.68	8.66	18.18	9.4	11.22	8.41	8.99	6.49	15.76	5.16	3.16	6.21	8.63	13.94	10.47	11.82	17.25	11.31	7.43	8.51	9.74	9.07	9.76	13.78	11.32	15.41	16.04	3.28	5.55	8.77
140	ImmGenATAC1219.peak_140	chr1	4785675	0.41	15.87	1	Mrpl15	Mrpl15,Lypla1,Tcea1	19.53	41.88	20.45	21.21	28.18	24.81	20.15	21.8	15.29	19.32	17.71	21.74	42.64	31.51	41.89	56.37	47.29	39.95	38.82	46.7	53.09	27.7	31.02	35.52	34.3	23.04	26.87	26.94	33.16	42.83	39.27	21.99	24.19	21.76
141	ImmGenATAC1219.peak_141	chr1	4785938	0.02	8.59	1		Mrpl15,Lypla1,Tcea1	13.87	18.33	13.27	13.19	11.12	16.06	11.48	15.76	7.13	9.18	17.88	12.48	12.47	15.48	18.03	29.9	21.94	20.18	23.78	27.4	27.24	12.39	17.76	17.21	20.26	15.71	16.51	17.46	19.31	23.64	21.43	14.93	5.91	13.89
142	ImmGenATAC1219.peak_142	chr1	4786225	0.07	3.07	1		Mrpl15,Lypla1,Tcea1	4.33	5.74	4.42	3.46	1.39	2.6	0.65	4.36	3.53	3.37	2.4	3.78	1.08	5.69	8.45	6.92	4.45	5.1	10.47	9.73	7.93	3.84	5.57	5.14	5.81	6.57	8.84	8.9	4.02	6.01	9.51	1.34	2.18	2.88
143	ImmGenATAC1219.peak_143	chr1	4793076	0	1.15	NA		Mrpl15,Lypla1,Tcea1	0.8	3.21	1.2	0.11	1.3	0.32	2.45	0.38	0.71	1.9	0.41	1.59	1.44	1.52	0.98	1.19	0.53	1.37	1.1	2.5	0.53	1.38	0.22	0.67	1.1	2.43	0.12	1.26	0.75	1.36	0.15	0.77	4.78	0.59
144	ImmGenATAC1219.peak_144	chr1	4802834	0	1.04	NA		Mrpl15,Lypla1,Tcea1	0.78	3.16	1.02	1.4	2.34	2.04	2.16	0.77	0.63	1.78	0.75	0.12	1.7	0.14	0.74	2.04	1.52	1.08	2.7	0.11	1.14	1.43	1.85	1.28	0.82	0.2	2.04	0.97	0.75	3.87	0.95	0.93	1.38	0.71
145	ImmGenATAC1219.peak_145	chr1	4807593	0.01	12.91	1		Mrpl15,Lypla1,Tcea1	19.56	43.43	13.7	18.74	24.47	28.44	18.98	22.71	16.15	21.15	14.7	14.32	13.96	23.18	24.06	24.31	29.66	32.28	21.63	27.58	27.09	15.8	16.29	17.47	19.34	13.65	15.94	20.53	22.13	32.85	39.97	21.01	27.01	22.16
146	ImmGenATAC1219.peak_146	chr1	4807877	0.47	25.12	1	Lypla1	Mrpl15,Lypla1,Tcea1	25.41	54.79	17.84	21.17	33.9	40.49	28.75	31.19	13.9	19.74	29.5	14.99	21.94	28.42	64.22	56.88	64.09	69.31	48.17	44.14	36.1	22.52	24.36	25.83	35.82	22.12	31.29	24.95	26.93	36.67	33.77	26.85	17.69	41.52
147	ImmGenATAC1219.peak_147	chr1	4808128	0.02	9.27	1		Mrpl15,Lypla1,Tcea1	9.46	29.77	4.42	8.05	15.55	15.53	6.21	14.71	7.69	6.99	17.71	10.61	9.23	15.95	30.66	26.28	31.4	26.21	24.1	18.79	17.81	11.73	10.57	9.64	12.39	11.91	14.66	9.75	15.01	15.21	20.61	12.09	6.65	18.05
148	ImmGenATAC1219.peak_148	chr1	4821800	0.32	0.81	NA		Mrpl15,Lypla1,Tcea1	0.78	1.21	4.22	2.01	2.32	1.56	1.87	2.6	1.12	0.73	1.82	1.98	1.7	1.02	2.07	3.1	0.54	1.89	0.94	1.19	1.59	1.42	1.85	3.18	1.72	0.2	2.88	0.1	1.4	1.36	2.63	0.1	0.54	1.2
149	ImmGenATAC1219.peak_149	chr1	4828973	0.12	0.47	NA		Mrpl15,Lypla1,Tcea1	0.11	0.1	0.59	0.11	0.37	1.08	0.11	0.38	1.67	0.73	0.41	0.12	0.11	1.05	0.49	0.11	0.11	1.32	1.43	0.54	2.88	2.04	1.85	2	0.2	0.2	0.66	0.43	3.38	1.36	0.15	0.44	1.15	0.11
150	ImmGenATAC1219.peak_150	chr1	4834079	0.06	2.26	1		Mrpl15,Lypla1,Tcea1	0.32	0.7	0.11	0.11	1.3	1.08	0.65	2.15	0.12	1.83	0.1	0.12	0.66	0.62	0.4	0.63	0.11	0.35	1.01	2.11	0.98	8.4	7.22	7.16	8.43	8.3	6.47	0.43	1.4	0.57	2.04	1.21	0.29	0.59
151	ImmGenATAC1219.peak_151	chr1	4834730	0	0.46	NA		Mrpl15,Lypla1,Tcea1	0.8	1.31	0.55	1.61	2.32	0.1	0.25	1.11	0.71	0.12	0.41	0.46	0.66	0.62	0.75	0.11	0.96	0.35	0.26	0.5	0.98	0.76	1	0.12	0.82	0.94	0.66	1.43	0.23	1.36	2	0.1	0.96	0.11
152	ImmGenATAC1219.peak_152	chr1	4835791	0.03	0.82	NA		Mrpl15,Lypla1,Tcea1	0.57	0.83	0.55	0.5	0.37	1.56	0.65	1.79	0.71	0.28	1.32	0.7	3.1	1.14	0.33	1.99	0.11	1.08	0.59	1.06	0.56	0.14	0.22	0.12	1.1	3.03	1.27	1.29	0.23	1.13	0.15	0.44	3.36	0.11
153	ImmGenATAC1219.peak_153	chr1	4848270	0	11.73	1		Mrpl15,Lypla1,Tcea1	0.32	0.49	1.02	0.11	0.71	3.37	1.7	0.38	1.71	0.73	1.82	0.12	1.86	0.55	0.34	0.11	1.52	1.37	0.67	1.49	1.59	25.6	24.02	28.42	18.87	24.93	28.57	2.91	16.5	6.01	2.04	2.23	0.54	0.23
154	ImmGenATAC1219.peak_154	chr1	4849606	0.14	0.54	NA		Mrpl15,Lypla1,Tcea1	0.8	0.1	1.02	1.07	0.87	1.04	0.25	0.72	0.12	0.73	2.4	0.46	2.48	0.14	0.4	0.91	1.63	1.25	2.09	0.94	0.53	3.29	0.22	0.73	0.2	0.2	1.29	1.43	0.23	0.57	0.95	0.1	0.54	3.77
155	ImmGenATAC1219.peak_155	chr1	4852083	0.09	0.95	NA		Mrpl15,Lypla1,Tcea1	0.78	1.09	1.02	1.47	1.39	1.45	0.65	0.88	1.75	0.73	0.75	2.11	1.15	2.08	1.95	1.47	0.11	0.84	1.43	0.11	0.56	1.38	0.22	1.28	3.13	2.23	1.27	3.53	1.18	2.65	3.04	2.08	0.96	1.75
156	ImmGenATAC1219.peak_156	chr1	4852613	0.17	0.59	NA		Mrpl15,Lypla1,Tcea1	0.32	1.21	5.32	1.47	1.21	0.32	1.87	1.11	1.24	2.24	0.93	1	1.7	1.58	4.3	1.45	2.07	1.25	1.52	2.11	2.61	3.27	1.07	2.62	3.13	1.69	2.58	1.26	0.23	0.57	0.62	0.1	0.36	0.23
157	ImmGenATAC1219.peak_157	chr1	4857460	0.04	14.85	1		Mrpl15,Lypla1,Tcea1	10.1	15.12	18.64	18.93	18.44	15.21	10.13	12.5	16	17.1	32.4	17.13	12.47	23.18	42.31	20.29	20.4	23.23	26.83	38.87	24.92	20.83	20.21	18.78	17.4	21.08	21.76	25.68	33.7	36.83	31.07	22.11	25.6	20.95
158	ImmGenATAC1219.peak_158	chr1	4857752	0.12	45.65	1	Tcea1	Mrpl15,Lypla1,Tcea1	47.96	65.09	65.24	70.14	55.38	61.94	73.57	60.02	58.86	74.59	102.54	56.35	84.31	88.23	72.25	65.92	66.61	75.89	79.95	87.01	81.82	88.19	88.62	74.95	85.6	72.75	80.72	74.57	96.48	108.29	101.81	80.17	108.52	85.43
159	ImmGenATAC1219.peak_159	chr1	4858018	0.42	9.33	1		Mrpl15,Lypla1,Tcea1	8.08	18.29	8.35	15.49	17.49	19.53	11.92	9.78	8	7.88	9.29	5.23	3.26	15.95	14.49	16.39	17.85	21.86	20.1	18.52	22.6	18.13	19.79	16.68	18.95	12.52	21.21	8.47	18.53	25.32	21.67	14.81	8.77	14.78
160	ImmGenATAC1219.peak_160	chr1	4858351	0.02	7.78	1	Tcea1	Mrpl15,Lypla1,Tcea1	10.84	21.29	2.93	6.67	15.55	11	12.1	5.98	15.43	12.74	9.27	5.98	11.78	15.34	16.2	14.17	12.74	17.97	17.39	11.54	13.62	15.15	16.88	16.45	14.03	12.35	14.66	30.32	26.56	30.84	25.39	10.55	11.2	10.07
161	ImmGenATAC1219.peak_161	chr1	4858792	0.32	5.9	1		Mrpl15,Lypla1,Tcea1	12.03	10.48	11.15	11.68	6.43	6.64	9.37	9.77	25.58	23.2	1.32	10.81	3.65	10.65	1.09	3.81	3.15	1.32	5.51	2.11	0.53	3.26	3.74	2	3.16	3.07	2.91	3.18	3.38	3.87	1.41	3.25	5.2	5.05
162	ImmGenATAC1219.peak_162	chr1	4866285	0.1	0.59	NA		Mrpl15,Lypla1,Tcea1	1.32	0.1	3.14	1.47	0.87	0.79	0.65	1.01	1.12	1.45	1.26	0.12	1.15	0.14	3.04	0.9	0.53	0.84	0.26	1.06	1.14	1.43	1.85	1.45	0.82	0.2	2.16	1.79	3.67	1.93	2	1.67	1.39	0.71
163	ImmGenATAC1219.peak_163	chr1	4867740	0.07	4.26	1		Mrpl15,Lypla1,Tcea1	0.11	0.1	0.55	0.51	1.39	2.09	0.25	0.38	0.63	0.12	0.41	0.46	1.15	0.11	0.49	0.63	0.11	0.35	0.26	0.11	0.56	0.81	1.07	0.12	1.1	0.94	1.27	1.29	0.75	0.15	2	15.39	11.74	1.2
164	ImmGenATAC1219.peak_164	chr1	4870735	0.3	2.7	1		Mrpl15,Lypla1,Tcea1	1.26	3.16	4.16	2.87	0.71	1.53	8.91	5.96	1.75	1.78	4.66	0.7	0.53	2.64	1.76	0.9	1.48	0.52	3.85	2.39	1.59	0.76	0.22	2.29	0.2	0.94	2.91	0.93	0.75	1.36	0.15	4.86	5.55	4.15
165	ImmGenATAC1219.peak_165	chr1	4873522	0.28	1.32	NA		Mrpl15,Lypla1,Tcea1	0.8	1.78	3.55	0.99	1.39	0.32	0.65	0.74	1.75	1.45	1.82	1.64	3.26	2.19	1.62	0.11	0.11	0.84	1.01	0.94	1.59	0.76	0.22	0.12	0.2	1.79	0.73	0.43	1.7	0.57	0.15	0.44	1.15	2.88
166	ImmGenATAC1219.peak_166	chr1	4874039	0.25	3.91	1		Mrpl15,Lypla1,Tcea1	1.82	2.08	1.67	1.47	1.73	2.41	1.12	1.79	2.67	1.35	1.82	4	1.08	2.08	3.14	3.78	1.06	0.52	3.09	2.14	0.11	1.42	0.22	0.73	3.76	3.12	2.58	1.26	0.75	1.93	1.21	4.03	4.38	2.88
167	ImmGenATAC1219.peak_167	chr1	4874709	0.03	1.36	NA		Mrpl15,Lypla1,Tcea1	3.09	0.83	1.2	1.47	0.71	0.32	2.81	0.45	1.75	2.79	1.84	1.57	5.15	1.02	1.73	1.47	0.96	2.46	1.1	0.11	1.16	0.81	1.85	2.83	1.72	1.58	2.04	0.43	2.85	0.57	1.41	2.1	2.17	1.2
168	ImmGenATAC1219.peak_168	chr1	4882973	0.29	0.86	NA		Mrpl15,Lypla1,Tcea1	2.35	3.72	1.67	1.96	1.21	1.08	0.65	0.45	0.12	0.89	1.82	0.12	0.53	0.58	2.49	1.99	1.52	2.38	2.05	1.59	5.12	0.81	1.07	0.73	1.86	0.2	2.65	0.1	0.23	0.95	0.95	0.44	1.56	0.11
169	ImmGenATAC1219.peak_169	chr1	4888700	0.29	1.19	NA		Lypla1,Tcea1	2.8	0.7	4.81	1.96	3	1.04	1.1	0.7	2.18	1.94	5.44	1.57	2.48	3.09	0.73	0.9	2.58	1.89	2.66	1.59	1.85	0.81	1	1.28	5.6	3.66	1.94	0.1	0.23	1.67	0.62	0.87	2.11	2.42
170	ImmGenATAC1219.peak_170	chr1	4900924	0.19	2.89	1		Lypla1,Tcea1	0.32	3.16	2.28	1.86	5.21	1.04	2.76	0.62	2.05	0.73	3.26	2.22	1.08	1.14	0.73	0.63	2.04	0.76	1.43	0.5	1.16	2.65	1.07	0.73	0.82	2.71	1.9	1.26	1.4	3.14	1.41	5.04	4.81	7.63
171	ImmGenATAC1219.peak_171	chr1	4907186	0.11	4.76	1		Lypla1,Tcea1	3.52	0.49	2.48	0.51	2.99	1.04	1.19	1.36	1.12	2.24	1.82	1.04	0.53	0.14	0.75	0.63	1.09	1.37	1.94	1.06	3.77	0.81	1.07	0.67	1.72	2.23	2.16	1.59	3.85	1.67	0.62	4.4	3.27	3.47
172	ImmGenATAC1219.peak_172	chr1	4907453	0.07	5.27	1		Lypla1,Tcea1	1.35	2.38	0.55	0.51	1.21	1.56	0.51	2.64	1.12	1.35	1.02	2.88	0.66	0.55	0.98	1.47	1.09	1.78	1.43	2.14	2.2	2.04	0.22	0.67	1.72	2.43	3.54	0.1	3.19	0.95	1.41	1.6	2.84	2.26
173	ImmGenATAC1219.peak_173	chr1	4910808	0.01	1.09	NA		Tcea1	1.8	1.21	0.55	0.11	1.3	0.36	1.7	1.13	2.24	0.28	0.75	0.12	3.26	1.05	0.18	0.39	0.11	0.11	1.1	3.56	2.2	3.05	1	1.45	0.82	0.94	3.5	0.76	0.23	3.07	0.15	1.6	1.75	0.66
174	ImmGenATAC1219.peak_174	chr1	4914560	0.05	1.82	1		Tcea1	2.56	1.4	1.2	0.51	0.1	1.56	1.7	2.02	0.63	0.28	2.43	1.23	3.72	1.18	3.34	1.42	0.11	0.11	2.24	0.94	0.98	1.38	0.22	1.28	1.46	0.2	2.58	0.76	2.35	1.69	2.04	0.93	1.38	1.41
175	ImmGenATAC1219.peak_175	chr1	4918794	0.21	4.36	1		Tcea1,Rgs20	2.55	0.7	0.55	1.4	1.21	0.57	4.06	3.67	2.58	2.39	1.49	1.57	0.53	1.02	1.39	0.91	1.06	1.32	0.59	0.54	1.16	2.66	1.07	0.67	0.2	1.06	1.94	1.29	0.75	0.15	0.95	1.7	0.97	3.47
176	ImmGenATAC1219.peak_176	chr1	4926435	0.31	1.22	NA		Tcea1,Rgs20	0.11	0.32	0.11	1.96	0.37	0.57	1.59	1.01	0.12	1.35	0.44	5.62	1.08	1.58	1.09	2.95	0.96	0.52	1.1	2.14	2.2	2.68	0.22	0.73	0.82	0.2	0.73	0.93	0.23	4.63	1.58	1.34	0.29	3.35
177	ImmGenATAC1219.peak_177	chr1	4927456	0.33	1.21	NA		Tcea1,Rgs20	0.57	0.83	1.67	1.4	1.21	1.56	1.75	1.36	0.71	0.89	1.26	1.04	1.15	2.08	2.33	1.97	0.96	0.35	2.19	2.11	0.56	3.27	1	1.45	1.46	1.06	3.33	2.66	1.4	1.13	0.95	0.44	0.96	1.99
178	ImmGenATAC1219.peak_178	chr1	4933896	0.03	0.78	NA		Tcea1,Rgs20	0.32	0.32	1.67	1.07	1.3	1.28	1.59	1.01	0.63	0.28	1.02	0.7	1.86	2.08	1.48	2.3	0.11	0.35	1.1	0.94	2.88	1.43	1	0.73	0.82	1.79	0.66	0.44	0.75	5.36	0.62	0.77	0.54	0.71
179	ImmGenATAC1219.peak_179	chr1	4956067	0	2.32	1		Tcea1,Rgs20	0.32	0.49	0.11	0.11	0.37	0.36	0.11	0.36	0.63	0.73	0.1	1.04	0.53	0.58	0.1	2.55	0.54	0.35	0.44	1.19	1.16	0.76	1	0.73	1.72	0.2	0.12	0.1	0.23	0.57	1.21	0.93	0.29	0.66
180	ImmGenATAC1219.peak_180	chr1	4963343	0.25	1.66	1		Rgs20	0.78	0.7	0.11	0.11	0.37	0.1	1.59	0.7	1.22	0.12	3.12	0.12	0.66	1.52	2.06	0.11	0.53	0.35	0.26	0.54	0.56	1.43	0.22	0.73	1.72	0.94	0.12	0.93	0.23	0.57	0.95	1.34	5.57	1.32
181	ImmGenATAC1219.peak_181	chr1	4964534	0	1.36	NA		Rgs20	0.8	0.1	1.19	2.5	1.3	1.56	0.69	0.7	1.12	0.12	4.02	0.12	1.08	0.62	0.18	0.9	1.52	0.11	1.52	1.59	0.11	0.81	1	0.73	1.1	0.2	0.12	1.59	0.75	1.93	0.62	0.77	2.98	0.11
182	ImmGenATAC1219.peak_182	chr1	4970491	0.01	1.58	1		Rgs20	0.32	0.32	2.01	1.61	0.71	1.84	1.75	0.62	1.46	0.89	1.49	2.48	4.6	2.58	2.79	0.11	0.11	3.79	0.67	0.94	1.14	0.14	1	0.73	1.1	0.2	1.27	2.02	0.75	1.36	1.41	2.1	1.83	1.55
183	ImmGenATAC1219.peak_183	chr1	4970744	0.41	3.32	1		Rgs20	0.11	0.32	3.55	0.91	0.87	1.04	2.01	0.72	0.63	1.35	2.54	0.46	6.55	2.58	0.1	0.63	1.52	0.76	0.67	1.59	0.98	1.42	1	0.73	0.2	0.94	1.27	0.93	0.75	1.93	0.15	0.1	1.75	0.71
184	ImmGenATAC1219.peak_184	chr1	5009147	0.23	2.57	1		Rgs20,Atp6v1h	0.11	0.1	0.55	0.11	0.87	1.08	1.12	0.62	0.63	0.28	0.1	1.64	1.08	1.52	0.1	0.11	0.11	1.37	1.01	1.59	0.53	2.04	0.22	1.45	0.2	2.17	0.12	0.1	1.7	1.13	0.15	0.44	0.1	0.71
185	ImmGenATAC1219.peak_185	chr1	5015524	0.65	4.58	1		Rgs20,Atp6v1h	0.11	0.83	0.59	2.31	0.37	2.2	0.51	1.36	0.12	0.73	0.41	0.12	1.08	1.14	0.1	0.39	1.48	1.89	0.59	1.49	0.56	0.76	1.85	1.29	2.37	0.94	1.27	0.76	0.23	0.57	1.41	0.44	0.72	0.66
186	ImmGenATAC1219.peak_186	chr1	5018072	0.02	2.32	1		Rgs20,Atp6v1h	1.82	2.59	1.63	1.46	0.71	1.04	2.16	1.36	0.71	3.37	1.26	1.04	3.26	2.08	2.74	0.9	0.96	2.38	1.94	1.59	3.66	2.05	4.65	1.28	1.1	1.69	0.12	2.29	0.75	3.72	3.83	2.49	1.15	1.14
187	ImmGenATAC1219.peak_187	chr1	5018871	0.03	3.47	1		Rgs20,Atp6v1h	1.35	6.05	1.19	2.01	0.87	3.37	1.1	0.36	1.22	1.83	3.1	0.7	3.1	1.05	2.45	0.9	0.96	1.78	1.81	2.5	2.2	2.04	0.22	3.46	3.16	2.43	0.73	6.77	0.75	1.69	2.63	1.26	2.21	1.79
188	ImmGenATAC1219.peak_188	chr1	5019155	0	3.07	1		Rgs20,Atp6v1h	1.26	4.67	4.7	1.47	0.71	2.14	4.99	0.72	0.71	1.71	4.43	0.46	1.86	1.57	1.51	2.15	0.53	1.81	1.43	2.93	1.85	0.76	0.22	2.29	0.2	1.79	2.16	4.92	0.23	1.36	3.13	2.53	1.79	0.23
189	ImmGenATAC1219.peak_189	chr1	5019412	0.28	13.74	1		Rgs20,Atp6v1h	0.8	4.67	2.28	0.51	0.87	3.79	4.22	3.22	2.24	4.45	12.26	2.53	0.11	3.91	1.9	2.68	0.96	0.76	0.59	6.22	0.53	0.14	0.22	3.33	1.72	1.69	0.73	9.75	1.18	3.87	4.95	1.7	2.63	2.42
190	ImmGenATAC1219.peak_190	chr1	5019695	0.11	5.48	1		Rgs20,Atp6v1h	1.35	1.78	1.02	2.01	1.3	2.14	4.22	1.52	1.24	2.33	1.82	1.59	1.7	2.6	0.73	1.45	1.52	2.6	2.32	5.62	1.14	0.14	1.07	0.67	2.37	1.69	1.9	6.77	0.23	3.07	3.85	0.93	0.78	1.99
191	ImmGenATAC1219.peak_191	chr1	5019956	0.01	2.82	1		Rgs20,Atp6v1h	1.26	3.21	0.11	0.99	3.94	1.53	3.39	2.15	2.24	1.9	0.75	0.46	8.4	3.87	1.99	0.11	0.11	1.08	3.09	4.48	1.8	0.76	2.51	0.67	2.1	3.03	1.27	5.35	0.75	1.93	2.04	0.77	0.1	3.14
192	ImmGenATAC1219.peak_192	chr1	5020216	0.1	3.69	1		Rgs20,Atp6v1h	0.78	2.56	3.61	1.47	2.48	0.36	4.97	1.36	2.05	1.78	5	3.06	4.43	3.87	3.34	0.11	0.11	1.32	0.59	2.14	2.25	1.38	1.07	2.62	1.46	1.69	0.73	4.16	0.23	2.65	2.18	0.44	0.1	1.99
193	ImmGenATAC1219.peak_193	chr1	5020565	0.03	1.19	NA		Rgs20,Atp6v1h	2.35	3.16	0.55	1.47	1.21	2.14	2.76	1.82	1.71	1.9	5.38	4	4.5	2.35	4.03	1.19	1.06	5.51	1.63	2.94	1.59	1.38	0.22	2.83	1.72	1.58	0.73	4.6	1.7	2.49	2.43	0.44	0.97	2.72
194	ImmGenATAC1219.peak_194	chr1	5021029	0.26	3.07	1		Rgs20,Atp6v1h	0.8	1.78	0.59	3.55	1.79	2.04	0.65	0.45	0.63	1.71	1.82	0.12	2.48	1.52	0.73	2.55	2.78	1.08	2.77	2.11	0.98	3.27	1.85	1.45	1.46	1.06	0.66	1.79	0.75	2.65	2.64	1.26	0.72	2.42
195	ImmGenATAC1219.peak_195	chr1	5022912	0.49	3.88	1		Rgs20,Atp6v1h	1.35	0.7	1.19	2.6	1.21	2.6	0.65	0.11	0.71	1.83	0.44	1.04	0.53	3.11	1.16	2.59	0.54	0.76	1.94	3.56	2.88	1.38	0.22	0.12	0.82	0.2	0.12	4.92	2.54	0.57	0.62	1.26	1.39	1.14
196	ImmGenATAC1219.peak_196	chr1	5023772	0	1.34	NA		Rgs20,Atp6v1h	0.11	1.21	1.02	0.11	0.1	1.56	0.11	2.29	1.67	1.71	2.4	0.46	3.72	0.62	0.67	1.45	0.54	1.81	1.43	1.49	1.8	0.14	1.85	4.02	0.2	0.2	0.12	0.43	0.75	1.69	2	0.1	0.29	1.55
197	ImmGenATAC1219.peak_197	chr1	5025917	0.61	0.54	NA		Rgs20,Atp6v1h	0.32	2.08	2.28	0.51	0.87	0.79	1.1	0.97	2.52	1.35	0.44	0.46	2.48	0.58	0.11	1.19	0.96	1.89	0.26	2.94	0.53	0.76	0.22	0.67	2.48	1.79	0.66	0.43	0.75	0.57	0.95	1.21	0.72	1.79
198	ImmGenATAC1219.peak_198	chr1	5046735	0	1.31	NA		Rgs20,Atp6v1h	1.1	0.32	1.19	1.4	2.32	1.67	1.75	1.01	0.12	1.35	0.75	0.46	4.6	0.11	3.4	3.1	3.57	4.62	4.07	4.54	2.86	0.81	1	2.69	3.13	2.23	2.58	5.2	1.18	3.16	0.62	1.26	0.96	0.11
199	ImmGenATAC1219.peak_199	chr1	5070426	0.2	2.23	1		Rgs20,Atp6v1h	3.92	4.29	6.1	1.46	2	1.53	4.17	3.01	3.53	3.94	2.54	1.04	4.43	1.68	1.39	4.6	2.87	2.91	1.81	2.76	3.54	0.76	2.23	2.61	4.35	1.69	2.04	5.91	3.38	1.93	3.85	1.67	2.54	3.78
200	ImmGenATAC1219.peak_200	chr1	5076335	0	9.66	1		Rgs20,Atp6v1h	2.56	1.21	2.01	1.4	0.37	1.08	1.59	1.73	0.71	1.94	1.02	2.53	1.15	0.55	0.1	1.42	1.06	3.79	1.52	0.54	1.14	1.38	0.22	1.29	0.2	1.06	0.73	0.93	1.7	2.43	0.62	1.6	1.38	32.27
201	ImmGenATAC1219.peak_201	chr1	5076615	0	31.27	1		Rgs20,Atp6v1h	1.8	0.49	0.11	0.91	0.1	0.32	0.25	1.13	0.12	1.35	0.44	0.46	0.53	0.14	0.67	0.9	1.52	2.04	0.26	0.54	0.11	0.14	0.22	0.12	0.2	1.06	0.73	0.44	1.18	0.15	0.15	2.42	2.21	89.39
202	ImmGenATAC1219.peak_202	chr1	5082847	0.08	4.89	1		Rgs20,Atp6v1h	3.97	2.38	5.04	4.99	4.21	5.22	9.94	5.27	7.54	4.84	5.64	9.1	4.43	3.62	5.14	16.16	14.66	13.94	16.86	12.53	7.93	9.87	7.78	8.46	6.07	13.38	10.41	17.43	11.29	15.24	9.07	4.76	2.88	7.99
203	ImmGenATAC1219.peak_203	chr1	5083125	0.14	30.68	1	Atp6v1h	Rgs20,Atp6v1h	24.56	34.85	35.96	30.44	33.65	31.04	38.02	29.34	24.57	34.04	32.85	37.72	21.03	37.35	55.85	61.35	51.09	67.11	72.69	52.7	63.92	52.15	43.98	40.45	47.96	39.88	51.48	54.64	47.75	68.83	61.45	37.25	45.66	36.28
204	ImmGenATAC1219.peak_204	chr1	5083383	0.01	19.47	1		Rgs20,Atp6v1h	19.5	19.7	16.18	14.13	14.59	20.84	14.95	12.14	10.76	16.91	14.48	9.85	9.18	27.67	44.85	34.59	37.68	42.67	36.24	28.87	28.94	18.85	18.52	20.47	22.03	15.46	15.79	19.42	31.66	29.61	25.46	19.03	20.44	21.39
205	ImmGenATAC1219.peak_205	chr1	5084557	0.76	0.63	NA		Rgs20,Atp6v1h	0.11	2.18	0.59	0.5	1.73	0.32	0.65	0.97	0.71	0.12	1.26	2.48	1.86	0.55	2.16	1.45	0.11	0.76	1.1	0.11	0.56	2.04	1.85	1.28	0.2	0.2	1.94	1.79	2.35	3.14	3.86	2.08	0.97	1.75
206	ImmGenATAC1219.peak_206	chr1	5101073	0.57	0.43	NA		Rgs20,Atp6v1h	0.78	0.1	1.2	0.11	0.1	0.36	1.1	0.72	1.12	0.73	0.1	1.04	0.11	0.55	0.75	0.11	0.53	0.35	0.59	0.94	0.11	0.81	1	0.12	0.82	1.06	0.73	1.26	0.75	0.57	0.15	0.1	2.54	2.83
207	ImmGenATAC1219.peak_207	chr1	5103334	0.12	2.18	1		Rgs20,Atp6v1h	1.56	1.31	2.01	1.4	0.71	1.08	4.02	2.61	2.24	1.83	2.4	1.64	5.15	2.58	0.67	1.97	3	5.92	2.77	3.58	2.27	0.81	2.72	2.62	2.68	5.57	5.26	1.43	1.18	0.57	2.63	1.6	0.36	3.19
208	ImmGenATAC1219.peak_208	chr1	5115053	0.14	1.16	NA		Rgs20,Atp6v1h	0.32	0.32	3.58	1.4	0.1	1.28	1.1	1.36	2.35	0.73	5	1.23	2.48	3.38	1.39	1.42	2.46	1.89	4.53	0.54	0.56	2.68	3.14	4.35	1.46	1.06	2.91	0.93	1.18	3.14	2.04	0.44	2.51	2.5
209	ImmGenATAC1219.peak_209	chr1	5129028	0.5	1.16	NA		Rgs20,Atp6v1h	0.78	0.7	1.02	2.31	1.03	0.87	0.65	3.42	0.63	1.83	2.21	0.12	2.48	2.08	3.14	1.97	0.96	3.02	2.7	3.58	1.14	3.27	3.74	3.18	2.37	2.43	1.94	3.5	2.35	1.36	1.58	0.93	0.96	2.99
210	ImmGenATAC1219.peak_210	chr1	5129806	0	0.68	NA		Rgs20,Atp6v1h	1.32	0.7	2.48	2.5	0.37	0.32	2.16	2	1.12	0.28	0.44	1.59	1.86	0.14	2.45	3.1	3.76	3.16	2.66	1.49	2.2	3.29	4.19	1.45	3.13	2.96	1.94	1.91	3.38	2.09	1.41	1.7	1.39	1.41
211	ImmGenATAC1219.peak_211	chr1	5138649	0.04	0.62	NA		Rgs20,Atp6v1h	1.1	1.82	0.55	3.55	0.37	1.67	0.65	2.29	3.11	2.87	1.82	0.12	1.15	1.58	1.65	1.76	1.89	0.52	1.01	1.99	1.14	1.43	1.63	0.73	2.37	2.43	2.04	0.1	0.23	1.67	0.62	1.21	0.72	1.89
212	ImmGenATAC1219.peak_212	chr1	5139250	0.09	0.54	NA		Rgs20,Atp6v1h	0.11	0.49	0.11	0.11	0.44	1.45	0.69	0.11	0.12	0.12	0.1	1.64	0.53	0.62	0.49	0.91	0.96	1.32	0.1	0.54	0.98	0.14	0.22	0.12	0.2	1.58	0.73	0.76	0.75	2.34	5.43	0.87	0.29	0.23
213	ImmGenATAC1219.peak_213	chr1	5146754	0	1.4	NA		Rgs20,Atp6v1h	0.57	1.21	1.85	0.5	1.3	2.14	0.51	4.13	0.63	2.79	0.44	0.46	1.08	0.55	1.51	0.39	2.64	1.89	7.48	1.59	5.02	3.07	0.22	2.62	5.01	1.69	3.5	0.76	3.09	3.87	7.09	1.93	0.36	2.1
214	ImmGenATAC1219.peak_214	chr1	5152061	0	0.7	NA		Rgs20,Atp6v1h	3.05	0.1	1.19	0.51	2.32	1.45	0.51	0.62	0.63	0.73	0.41	0.12	1.15	1.05	1.99	0.39	1.63	2.6	0.94	0.11	0.56	1.43	0.22	1.28	2.1	0.2	0.73	1.29	1.18	0.57	0.95	1.21	0.78	1.32
215	ImmGenATAC1219.peak_215	chr1	5152352	0	0.63	NA		Rgs20,Atp6v1h	1.77	0.7	1.19	0.91	1.98	0.57	0.65	1.8	0.63	0.28	1.32	1.23	1.93	0.62	0.18	0.9	0.53	0.35	0.67	1.49	2.88	3.84	1.73	2.61	1.1	0.94	1.94	0.97	2.02	0.95	2.63	0.1	1.83	1.75
216	ImmGenATAC1219.peak_216	chr1	5160109	0.28	3.87	1		Rgs20,Atp6v1h	1.26	0.7	0.59	3.2	0.87	1.08	4.45	0.97	0.71	0.89	4.09	1	5.15	6.7	3.23	3.1	1.63	1.08	1.86	2.76	2.86	9.54	7.85	7.16	8.7	11.07	7.1	0.93	0.75	1.36	1.84	1.93	2.98	1.32
217	ImmGenATAC1219.peak_217	chr1	5166146	0	0.88	NA		Rgs20,Atp6v1h	1.35	5.18	2.28	0.91	1.73	0.32	1.7	2.18	1.67	1.29	1.26	1.23	4.6	1.02	3.17	3.1	2.87	1.78	1.48	7.2	2.62	2.66	2.48	2	1.46	0.94	3.33	2.91	0.23	1.36	0.95	1.7	1.15	1.07
218	ImmGenATAC1219.peak_218	chr1	5170615	0	0.81	NA		Atp6v1h	2.56	1.31	1.19	0.51	2.93	3.37	1.12	0.11	0.63	0.28	0.44	2.48	4.43	3.38	0.4	1.45	0.11	2.38	1.43	2.39	2.61	1.43	1.63	1.45	3.16	0.2	0.66	1.26	1.7	2.65	0.62	1.7	1.19	1.07
219	ImmGenATAC1219.peak_219	chr1	5320465	0	0.65	NA			1.8	0.83	2.28	0.51	2.92	2.64	3.51	0.11	1.12	0.28	3.82	0.12	0.11	1.57	0.75	0.9	1.48	1.25	1.52	0.5	2.2	0.76	0.22	1.29	1.46	0.2	0.12	0.1	1.4	1.36	1.58	0.44	0.29	0.71
220	ImmGenATAC1219.peak_220	chr1	5395961	0.06	1.58	1			1.1	0.83	0.11	1.07	1.21	0.32	0.65	0.7	0.71	0.28	0.75	1.04	1.93	0.62	0.11	0.11	1.06	1.25	0.44	0.11	0.98	1.43	1.07	0.73	0.82	1.06	1.41	0.93	0.23	1.13	0.15	0.93	0.54	1.55
221	ImmGenATAC1219.peak_221	chr1	5464737	0.09	0.46	NA			1.1	0.32	0.11	1.07	0.1	1.08	1.26	0.11	0.12	0.28	0.1	1.64	0.66	1.02	0.1	0.39	0.11	2.38	0.1	0.11	1.59	0.14	0.22	0.12	0.2	0.2	0.73	0.1	1.4	0.95	0.15	0.44	0.1	0.23
222	ImmGenATAC1219.peak_222	chr1	5588948	0.13	0.65	NA		Oprk1	0.32	1.21	0.59	0.5	1.73	0.57	1.1	0.45	0.71	2.24	1.96	0.46	4.5	2.35	1.32	0.9	0.54	2.38	1.81	2.5	2.27	2.05	0.22	0.67	2.37	0.94	0.12	0.97	0.75	0.95	2	1.34	0.36	2.87
223	ImmGenATAC1219.peak_223	chr1	5905000	0.02	1.31	NA		Npbwr1	0.11	0.1	1.2	0.51	0.71	0.32	0.65	0.36	2.24	0.89	0.44	0.7	0.11	0.14	0.17	1.47	1.09	0.11	1.43	0.54	1.59	0.76	0.22	0.12	1.1	0.2	0.12	0.1	0.75	1.93	0.15	1.6	0.97	1.14
224	ImmGenATAC1219.peak_224	chr1	5915498	0.02	1.58	1		Npbwr1	0.32	0.32	0.55	0.11	1.79	1.56	1.19	1.09	0.63	1.94	1.02	1.23	4.5	0.62	0.4	1.97	2.04	1.32	0.26	0.94	2.2	0.76	0.22	0.67	0.82	0.2	0.73	0.76	0.75	2.34	0.15	1.7	0.97	0.59
225	ImmGenATAC1219.peak_225	chr1	5916116	0.01	0.6	NA		Npbwr1	1.26	2.59	3.55	0.91	1.79	3.37	2.81	1.09	1.75	1.21	0.75	1.64	3.26	2.35	1.58	0.39	1.48	1.32	2.05	2.76	1.59	0.76	0.22	1.9	0.2	1.58	0.12	1.26	0.23	0.57	0.62	2.49	1.83	2.16
226	ImmGenATAC1219.peak_226	chr1	5916830	0.92	1.09	NA		Npbwr1	0.78	1.21	1.19	1.47	1.3	2.04	2.2	1.4	1.22	1.71	1.84	1.04	5.67	1.57	1.32	1.97	3.15	1.08	3.57	4.48	1.16	1.38	1.63	5.3	1.86	2.17	1.27	1.79	0.75	1.13	1.21	1.7	1.39	1.55
227	ImmGenATAC1219.peak_227	chr1	5917108	0.81	1.09	NA		Npbwr1	5.55	0.7	0.11	0.11	2.48	3.32	1.26	1.36	1.22	2.33	3.12	0.46	1.44	2.35	2.06	2.68	2.07	6.26	0.67	2.14	3.32	0.76	1	2	2.37	2.17	1.94	3.18	0.23	3.98	4.47	1.26	0.1	3.17
228	ImmGenATAC1219.peak_228	chr1	5917478	0.06	1.09	NA	Npbwr1	Npbwr1	1.35	3.93	4.23	0.91	1.03	4.25	1.1	1.79	0.63	1.35	3.44	1.04	3.72	2.05	2.07	2.15	1.89	1.78	3.77	1.59	1.59	2.05	0.22	1.29	0.82	0.94	2.04	2.35	3.19	4.63	1.21	0.93	1.38	1.55
229	ImmGenATAC1219.peak_229	chr1	5946484	0.05	5.66	1		Npbwr1	0.11	0.32	0.59	0.51	0.1	0.87	0.51	0.88	0.63	0.12	0.41	0.46	1.93	0.14	0.1	0.39	0.11	0.76	0.44	2.11	0.11	0.76	0.22	0.12	2.1	0.2	1.29	0.76	0.75	4.59	0.62	0.1	0.36	1.07
230	ImmGenATAC1219.peak_230	chr1	5973470	0.06	0.89	NA		Npbwr1	0.8	2.59	0.11	0.5	0.71	0.36	0.11	0.77	0.12	0.73	1.32	0.12	2.48	0.11	0.17	0.39	0.11	0.76	1.1	0.54	0.11	0.14	2.51	0.12	0.2	0.94	0.12	0.1	0.23	2.65	0.15	0.1	0.96	1.89
231	ImmGenATAC1219.peak_231	chr1	6053779	0.07	1.83	1			1.26	0.1	0.11	0.5	0.87	1.04	0.25	1.36	0.71	0.28	2.48	0.46	1.7	1.05	0.4	0.39	0.54	0.76	0.1	2.11	0.56	0.14	1.07	0.73	0.2	1.06	0.12	0.93	0.23	0.15	0.62	0.1	0.72	0.71
232	ImmGenATAC1219.peak_232	chr1	6076235	0.02	4.22	1			0.57	0.83	0.55	0.11	0.71	0.57	1.12	0.11	0.12	0.28	0.75	0.12	1.15	0.14	0.67	0.39	0.54	0.35	0.1	0.94	0.56	0.76	0.22	0.12	0.2	0.2	0.73	0.93	0.23	0.15	0.15	0.1	0.29	0.11
233	ImmGenATAC1219.peak_233	chr1	6076831	0.12	2.08	1			1.35	1.4	1.2	0.11	0.44	1.04	0.25	1.15	0.71	0.12	0.41	1	0.66	0.14	0.34	0.91	0.54	0.11	0.1	0.11	0.11	1.38	0.22	1.29	0.2	0.94	0.12	1.26	1.4	0.57	1.41	0.93	0.1	1.32
234	ImmGenATAC1219.peak_234	chr1	6099521	0.05	0.65	NA			1.26	0.83	0.59	0.5	0.44	0.36	0.11	0.11	0.12	0.28	0.41	0.12	0.66	0.14	0.5	0.39	0.54	0.84	0.1	0.5	0.11	0.14	0.22	0.12	0.82	0.94	0.73	0.43	2.91	0.57	0.15	0.44	0.1	0.71
235	ImmGenATAC1219.peak_235	chr1	6135292	0.18	1.43	NA		Rb1cc1	0.11	2.18	0.55	0.91	0.87	2.38	1.1	1.09	3.31	4.29	1.82	0.7	4.5	2.59	0.98	0.39	1.09	1.32	0.44	0.94	2.25	0.14	0.22	0.73	2.1	1.79	2.58	0.44	1.4	1.36	0.62	0.1	0.78	1.89
236	ImmGenATAC1219.peak_236	chr1	6144118	0.09	0.8	NA		Rb1cc1	0.32	0.32	0.11	1.86	0.71	0.1	1.19	1.52	4.74	4.5	1.96	3.59	0.66	1.64	0.5	0.11	0.53	1.25	2.19	2.14	1.59	0.14	1.63	0.12	0.82	3.03	0.12	1.76	1.18	1.13	0.15	0.1	0.78	1.41
237	ImmGenATAC1219.peak_237	chr1	6152622	0.24	0.98	NA		Rb1cc1	0.8	0.1	2.28	0.99	0.1	0.1	0.11	1.64	1.71	2.87	1.82	0.12	7.28	1.02	0.4	0.91	1.48	0.76	0.1	2.39	2.2	0.14	2.51	0.12	1.72	0.2	0.66	1.76	0.75	3.21	0.95	0.77	0.54	0.71
238	ImmGenATAC1219.peak_238	chr1	6187383	0	0.82	NA		Rb1cc1	0.11	0.32	0.59	2.31	0.1	0.36	0.11	1.11	0.63	0.12	0.41	1	1.08	0.55	2.06	0.39	0.11	0.52	1.1	0.54	0.11	1.42	0.22	0.73	0.2	0.2	0.12	0.44	0.75	0.15	1.58	0.44	5.2	1.14
239	ImmGenATAC1219.peak_239	chr1	6190757	0.2	0.63	NA		Rb1cc1	1.8	0.1	0.59	0.91	1.71	2.6	1.19	0.72	0.71	0.12	1.66	0.12	1.08	1.05	0.73	2.68	2.04	0.11	0.26	0.94	0.98	0.14	0.22	0.12	3.13	0.2	0.12	1.29	1.18	1.93	1.41	1.6	0.78	0.71
240	ImmGenATAC1219.peak_240	chr1	6197094	0.21	0.59	NA		Rb1cc1	0.8	2.56	0.11	0.11	0.71	0.32	1.59	1.36	2.18	1.21	1.49	0.7	0.11	1.05	2.07	1.45	1.09	0.11	1.01	0.11	0.56	0.14	1	0.12	0.82	3.61	0.73	0.1	1.7	0.15	0.15	0.77	3.7	0.23
241	ImmGenATAC1219.peak_241	chr1	6204124	0.07	1.1	NA		Rb1cc1	0.8	1.31	3.61	1.47	0.1	0.1	0.25	0.11	0.12	0.73	0.93	2.11	1.7	0.58	0.67	2.59	0.53	0.84	2.19	1.68	2.86	0.76	1	0.12	1.1	0.94	1.9	0.93	0.75	0.15	0.15	0.93	0.36	0.23
242	ImmGenATAC1219.peak_242	chr1	6204942	0.14	4.42	1		Rb1cc1	2.25	0.7	1.2	3.09	3	1.04	2.45	0.97	1.22	1.35	23.37	1	0.66	2.59	2.33	1.42	1.63	1.08	3.06	2.11	2.86	0.76	1	2	0.82	3.03	2.16	1.29	1.18	1.93	0.62	4.78	4.08	3.86
243	ImmGenATAC1219.peak_243	chr1	6207395	0	0.63	NA		Rb1cc1	2.19	2.59	3.61	2.31	1.71	2.63	0.65	1.79	0.71	1.45	0.93	0.46	1.93	2.08	1.32	0.9	0.11	1.78	1.81	1.59	0.98	1.38	1	1.9	2.48	1.79	4.07	3	4.62	1.36	1.21	0.93	0.36	2.16
244	ImmGenATAC1219.peak_244	chr1	6214333	0.01	16.35	1		Rb1cc1	21.61	38.96	24.26	34.76	29.57	22.05	30.67	20.75	24.11	19.99	21.6	33.01	39.59	31.4	34.22	29.6	39.72	42.14	41.56	40.74	31.73	32.17	27.37	25.93	28.64	27.28	33.45	28.85	46.57	35.11	48.41	20.21	19.81	24.69
245	ImmGenATAC1219.peak_245	chr1	6214615	0.39	44.66	1	Rb1cc1	Rb1cc1	50.21	102.58	45.96	58.39	61.06	70.3	66.22	58.01	41.03	39.32	59.78	48.89	64.86	70.01	56.18	46.9	63.66	80.45	88.71	62.23	71.22	88.58	76.98	81.18	75.88	61.55	80.72	67.89	90.98	90.11	87.99	61.06	55.23	74.67
246	ImmGenATAC1219.peak_246	chr1	6214926	0.61	28.25	1		Rb1cc1	34.99	76.57	23.97	22.08	42.64	51.89	20.13	32.99	16.53	28.7	41.84	17.91	35.31	49.46	52.25	49.26	60.38	68.36	62.11	57.72	53.68	30.79	28.41	32.26	33.88	22.01	26.19	42.14	41.04	47.98	41.11	36.79	31.06	61.26
247	ImmGenATAC1219.peak_247	chr1	6215210	0.35	6.9	1		Rb1cc1	7.72	14.67	3.61	6.67	14.95	9.82	11.03	8.68	6.17	9.3	14.5	4.65	2.48	14.99	10.67	14.75	21.78	21.62	16.71	16.32	11.78	10.25	9.29	12.8	10.15	10.73	5.73	9.39	13.61	18.71	21.04	9.34	5.57	14.28
248	ImmGenATAC1219.peak_248	chr1	6215463	0.1	8.77	1		Rb1cc1	0.78	8.25	4.2	4.15	4.56	3.21	4.17	2.51	5.1	5.9	8.99	5.55	4.6	6.55	12.68	6.52	9.29	5.9	10.01	11.9	8.54	8	7.91	11.39	7.7	12.18	12.29	9.39	10.76	9.73	12.63	7.31	5.24	7.03
249	ImmGenATAC1219.peak_249	chr1	6223223	0	3.71	1		Rb1cc1	0.78	3.21	2.28	0.91	1.98	1.04	0.65	1.82	3.01	0.28	0.75	1.59	0.66	1.18	1.16	3.47	3.57	0.35	0.59	0.54	1.59	1.42	0.22	1.28	0.2	1.06	1.94	1.29	1.4	1.13	2.04	1.7	0.97	2.88
250	ImmGenATAC1219.peak_250	chr1	6224125	0.21	3.06	1		Rb1cc1	3.74	2.56	4.84	3.41	2.93	5.05	2.76	4.2	4.51	7.88	1.84	5.22	1.08	1.18	0.75	3.1	5.01	1.89	5.81	0.5	4.48	6.23	5.34	5.75	6	5.68	8.35	1.91	1.18	3.14	0.62	2.42	0.97	1.79
251	ImmGenATAC1219.peak_251	chr1	6225307	0.34	2.23	1		Rb1cc1	0.11	0.83	1.02	1.86	0.87	0.57	1.26	1.15	1.76	1.35	5.42	2.11	1.86	3.11	1.06	2.04	1.48	1.25	2.05	0.94	1.14	1.43	0.22	0.73	0.2	1.69	1.41	0.43	2.54	1.69	0.15	1.7	0.36	1.07
252	ImmGenATAC1219.peak_252	chr1	6226374	0.09	0.65	NA		Rb1cc1	1.32	0.83	2.48	1.07	1.3	3.18	1.1	1.23	1.12	0.73	2.48	1.04	4.43	1.52	0.75	3.24	0.54	2.82	0.44	0.5	3.65	1.42	2.51	1.28	1.72	2.43	1.94	2.29	3.19	0.57	3.23	1.26	0.72	2.1
253	ImmGenATAC1219.peak_253	chr1	6227023	0.11	1.3	NA		Rb1cc1	0.57	0.32	1.02	0.99	2.93	3.18	0.65	0.72	2.24	0.28	0.1	0.7	0.53	5.13	0.74	3.47	2.64	2.38	3.83	0.54	2.25	2.01	3.74	2	3.13	6.63	4.17	1.91	1.7	0.15	0.62	1.93	0.96	2.42
254	ImmGenATAC1219.peak_254	chr1	6244365	0.22	2.04	1		Rb1cc1	1.26	1.4	0.59	0.5	0.37	0.32	2.45	0.38	1.22	1.29	0.41	0.12	0.66	1.68	0.4	0.63	0.96	0.11	1.43	0.11	1.85	0.81	0.22	2	0.2	1.58	1.29	0.44	0.75	2.49	0.95	0.1	1.81	2.16
255	ImmGenATAC1219.peak_255	chr1	6245615	0.52	0.59	NA		Rb1cc1	0.11	0.1	0.11	0.11	0.1	0.1	0.65	0.38	0.12	0.73	2.4	0.7	0.11	0.11	0.34	0.11	0.54	1.37	0.44	0.11	1.16	0.14	1	0.12	0.2	0.94	1.29	0.1	0.23	0.57	0.15	2.08	3.31	0.23
256	ImmGenATAC1219.peak_256	chr1	6249560	0.9	0.96	NA		Rb1cc1	0.11	1.21	0.11	1.4	0.37	0.79	1.12	2.25	0.12	0.12	0.44	0.12	0.11	0.11	0.4	7.19	2.63	0.11	1.1	0.54	0.98	0.14	1.07	0.12	0.82	0.2	0.66	0.1	0.23	0.15	0.62	0.1	1.41	0.23
257	ImmGenATAC1219.peak_257	chr1	6258268	0.01	0.63	NA		Rb1cc1	1.1	1.21	3.55	0.51	1.3	1.28	1.26	2	2.05	0.73	0.93	2.22	0.11	0.55	0.73	1.42	1.09	1.78	1.52	1.49	1.59	3.27	3.74	1.29	3.13	2.96	1.27	0.97	0.23	0.95	1.21	1.21	0.36	1.55
258	ImmGenATAC1219.peak_258	chr1	6261081	0.56	3.04	1		Rb1cc1,Fam150a	10.84	1.09	2.28	2.6	1.21	0.87	0.25	1.09	1.71	2.33	1.02	1.59	0.11	2.08	6.12	16.59	3	0.11	0.59	1.99	0.98	1.38	1.85	1.45	0.2	0.94	1.29	0.44	0.23	0.95	0.15	0.44	0.1	3.19
259	ImmGenATAC1219.peak_259	chr1	6262447	0.02	2.51	1		Rb1cc1,Fam150a	9.73	1.78	8.93	10.55	7.56	2.63	8.64	3.41	8.73	10.72	7.46	6.18	1.15	1.02	0.1	0.39	0.96	0.52	0.26	0.11	2.25	0.76	1.63	2.62	2.1	0.2	0.73	1.91	0.23	0.15	0.15	0.44	0.72	2.16
260	ImmGenATAC1219.peak_260	chr1	6262819	0.51	4.12	1		Rb1cc1,Fam150a	6.66	3.72	6.79	7.94	2.93	3.18	19.68	4.22	13.42	9.59	3.26	4.93	3.65	2.96	1.76	1.47	0.96	1.32	0.67	0.5	0.98	0.76	1	0.12	1.72	1.06	2.58	0.43	0.23	0.57	0.15	0.77	1.39	1.99
261	ImmGenATAC1219.peak_261	chr1	6263151	0.73	16.7	1		Rb1cc1,Fam150a	23.36	36.25	28.7	33.24	26.79	20.61	52.77	12.36	73.42	63.21	13.9	31.44	26.98	17.62	3.74	1.47	2.64	1.37	0.26	0.94	2.25	0.76	1	1.45	0.2	1.06	1.9	0.1	0.23	0.57	1.21	1.67	2.62	6.4
262	ImmGenATAC1219.peak_262	chr1	6272006	0.02	1.47	NA		Rb1cc1,Fam150a	3.26	3.93	0.55	3.26	4.89	1.53	2.01	1.79	5.6	4.36	5	4.96	1.08	0.62	2.67	3.1	3.15	1.65	2.32	3.84	1.59	2.68	1	3.46	1.72	1.58	1.9	0.44	0.75	1.36	1.41	4.64	3	4.64
263	ImmGenATAC1219.peak_263	chr1	6272425	0.1	6.34	1		Rb1cc1,Fam150a	8.43	11.61	11.18	12.53	16.43	7.21	21.16	13.16	11.1	18.32	10.49	17.43	3.1	8.68	4.58	10.87	16	14.72	11.11	12.71	14.23	17.88	15.09	22.15	15.68	13.32	19.69	12.33	14.91	18.14	14.56	7.74	4.73	12.02
264	ImmGenATAC1219.peak_264	chr1	6277233	0.11	1.14	NA		Rb1cc1,Fam150a	0.8	2.59	0.59	0.11	0.37	1.04	0.25	0.62	0.71	0.12	0.75	1.04	1.44	1.02	1.32	0.11	0.96	4.37	3.09	0.11	0.98	1.38	1.07	2.29	0.2	1.79	1.94	0.93	1.18	1.13	2.04	0.93	0.36	1.79
265	ImmGenATAC1219.peak_265	chr1	6282636	0	1.41	NA		Rb1cc1,Fam150a	1.26	0.83	2.01	1.47	1.79	1.28	5.1	0.11	2.88	2.79	0.75	2.75	1.7	1.18	3.65	3.1	2.31	1.37	3.09	1.49	2.88	1.43	3.18	1.28	3.13	2.43	1.94	0.76	3.65	2.65	0.95	0.77	1.41	2.5
266	ImmGenATAC1219.peak_266	chr1	6283332	0.08	0.92	NA		Rb1cc1,Fam150a	1.8	0.32	0.55	0.91	1.3	0.79	1.19	1.01	1.71	1.35	0.75	1.57	1.08	0.11	0.18	0.39	1.52	1.32	0.59	2.5	1.59	2.66	1.07	3.18	0.82	1.58	1.94	0.97	0.23	1.13	0.15	0.44	0.96	1.99
267	ImmGenATAC1219.peak_267	chr1	6285243	0.21	0.86	NA		Rb1cc1,Fam150a	0.57	0.7	0.11	1.47	0.71	0.36	0.65	1.15	0.63	0.89	0.93	2.94	1.7	1.58	1.65	1.99	3.98	2.91	3.24	1.49	0.56	3.9	2.77	0.67	2.37	0.94	3.33	0.44	0.23	1.36	0.62	1.7	0.1	1.14
268	ImmGenATAC1219.peak_268	chr1	6291496	0.11	3.33	1		Rb1cc1,Fam150a	2.67	0.83	0.11	6.83	2.66	2.63	1.19	0.45	3.88	3.41	0.75	1.98	1.7	0.11	1.32	0.11	2.46	1.25	0.44	1.06	0.56	0.81	1	0.67	0.82	0.94	0.12	0.1	0.75	0.57	3.22	3.62	11.65	3.55
269	ImmGenATAC1219.peak_269	chr1	6294109	0	0.83	NA		Rb1cc1,Fam150a	2.35	2.56	0.59	2.01	1.73	1.28	0.69	1.13	1.71	0.73	0.1	0.12	0.11	0.14	0.34	0.91	0.11	0.11	1.86	0.54	1.16	2.05	1	0.73	0.82	0.2	1.27	0.1	0.23	0.15	2.18	3.55	2.88	0.23
270	ImmGenATAC1219.peak_270	chr1	6303872	0	2.71	1		Rb1cc1,Fam150a	0.11	1.31	0.11	0.11	0.44	0.1	0.69	0.62	0.12	0.12	0.41	0.12	0.11	0.14	0.75	0.39	0.11	1.25	0.94	0.54	0.11	0.14	0.22	0.67	0.82	0.2	0.73	0.97	0.23	1.36	0.95	0.44	0.78	0.11
271	ImmGenATAC1219.peak_271	chr1	6306819	0.2	2.48	1		Rb1cc1,Fam150a	1.82	0.7	1.02	0.11	0.44	0.57	2.16	1.91	0.63	1.83	1.26	1.64	0.11	0.11	1.06	0.91	0.11	0.76	0.59	3.58	0.11	1.43	1.07	1.28	0.2	0.94	1.41	2.29	1.4	2.65	3.04	1.26	0.54	2.5
272	ImmGenATAC1219.peak_272	chr1	6309734	0	0.73	NA		Rb1cc1,Fam150a	0.8	0.7	1.02	1.47	1.03	0.36	2.45	0.11	0.71	0.12	0.75	1	2.48	0.58	0.1	1.19	1.47	1.25	2.47	1.19	1.16	2.04	0.22	0.73	0.2	1.58	1.9	0.76	0.23	0.15	0.15	0.77	0.72	1.32
273	ImmGenATAC1219.peak_273	chr1	6330809	0.1	0.81	NA		Fam150a	0.11	0.7	0.59	1.47	1.3	0.32	0.65	1.4	0.63	2.38	1.32	0.46	0.11	0.58	0.18	1.19	0.11	0.76	1.1	0.94	0.11	1.38	0.22	0.12	1.1	0.2	0.12	2.41	0.23	0.15	0.62	1.26	1.41	3.86
274	ImmGenATAC1219.peak_274	chr1	6359261	0.03	2.6	1	Fam150a	Fam150a	0.8	2.08	2.01	1.61	1.3	1.28	2.76	1.4	1.75	0.73	7.41	3.06	2.48	4.93	4.2	0.9	2.46	2.34	1.94	3.58	3.05	2.66	1	0.67	1.72	2.23	3.54	5.53	1.7	1.36	1.84	2.42	1.15	3.55
275	ImmGenATAC1219.peak_275	chr1	6362044	0.02	1.58	1		Fam150a	0.32	0.49	0.59	0.11	1.71	0.57	1.26	0.45	0.12	2.33	1.02	0.12	1.08	0.62	0.49	0.39	0.54	0.76	1.01	1.19	1.16	0.14	0.22	2.83	0.2	0.2	0.66	0.93	3.09	1.13	2	0.77	0.97	13.53
276	ImmGenATAC1219.peak_276	chr1	6373200	0.09	11.79	1		Fam150a	0.11	0.1	1.02	0.51	0.37	0.32	1.87	0.11	1.22	0.12	1.26	0.12	2.48	0.11	1.16	3.1	1.48	1.78	0.44	1.99	0.98	0.14	1.85	0.12	1.1	0.2	0.66	0.43	0.23	1.36	0.95	1.67	0.96	36.67
277	ImmGenATAC1219.peak_277	chr1	6373703	0.08	2.98	1		Fam150a	1.1	0.49	0.59	0.5	0.87	1.67	0.65	2.58	0.63	0.89	0.41	1	3.72	0.55	1.32	0.39	0.54	1.32	0.26	3.56	2.62	0.81	1.07	3.31	0.2	0.2	1.29	1.91	1.18	0.57	0.95	2.08	0.36	13.52
278	ImmGenATAC1219.peak_278	chr1	6382908	0	12.56	1		Fam150a	15.8	21.67	11.69	17.39	16.57	15.11	19.88	7.66	4.08	9.7	30.95	16.81	44.25	30.19	11.76	13.18	17.01	9.81	13.45	11.07	9.87	18.22	10.93	5.82	13.37	9.67	4.29	22.9	5.56	5.36	13.77	9.48	12.08	30.32
279	ImmGenATAC1219.peak_279	chr1	6383165	0.03	3.31	1		Fam150a	2.35	8.64	2.93	3.55	2.48	5.74	8.1	1.75	2.52	3.4	4.1	5.63	10.67	3.55	2.33	6.52	7.36	4.83	6.14	5	5.05	6.42	4.19	2.83	7.9	5.03	4.07	0.76	3.09	2.09	3.83	3.91	0.78	8.77
280	ImmGenATAC1219.peak_280	chr1	6383624	0.09	2.63	1		Fam150a	1.98	1.4	1.85	0.99	2.48	2.14	2.95	1.52	1.12	1.45	6.12	4.35	7.17	5.21	0.5	0.11	1.09	0.35	2.47	1.99	1.59	0.76	2.48	2	0.82	3.97	0.73	1.79	0.23	1.13	3.13	0.77	1.38	5.78
281	ImmGenATAC1219.peak_281	chr1	6385098	0.07	1.95	1		Fam150a	1.32	1.31	1.02	1.86	1.3	1.67	0.51	3.08	0.63	1.35	0.44	1.23	1.86	0.58	1.32	1.47	2.46	3.4	1.43	1.06	3.66	2.04	1.07	0.73	2.37	1.79	1.27	5.2	1.18	0.57	1.21	1.34	0.54	0.59
282	ImmGenATAC1219.peak_282	chr1	6389139	0.17	2.03	1		Fam150a,St18	2.89	2.08	3.61	4.99	3.94	2.14	3.51	4.22	2.67	2.38	5	1.57	0.53	1.58	2.45	1.47	3.59	1.81	4.17	2.14	1.59	6.82	3.14	4.16	3.16	4.74	1.27	0.44	1.18	0.57	0.62	1.34	3.37	8.95
283	ImmGenATAC1219.peak_283	chr1	6395767	0.06	0.81	NA		Fam150a,St18	1.35	1.09	0.59	0.5	0.37	0.36	0.69	0.38	0.63	0.89	1.96	0.7	1.7	2.08	0.75	0.63	0.54	0.35	0.1	0.54	1.16	1.43	0.22	0.12	1.72	0.2	0.12	0.1	0.75	1.36	1.41	0.93	1.38	5.88
284	ImmGenATAC1219.peak_284	chr1	6401673	0.11	1.82	1		Fam150a,St18	1.26	1.21	1.02	3.41	2.66	1.56	5.03	2.64	1.12	2.33	7.26	2.22	1.08	3.91	3.16	2.55	4.31	3.59	0.59	2.76	1.14	3.84	3.57	0.67	2.37	4.66	0.73	1.79	1.18	1.36	2	2.23	1.15	7.23
285	ImmGenATAC1219.peak_285	chr1	6405580	0.12	1.86	1		Fam150a,St18	1.26	0.49	1.2	0.91	0.87	0.87	0.11	1.36	0.12	0.73	1.82	0.46	2.48	1.18	0.75	0.91	2.2	1.65	2.32	2.14	0.98	2.04	0.22	0.67	0.82	0.94	0.73	0.1	0.75	1.13	0.95	0.44	0.72	1.14
286	ImmGenATAC1219.peak_286	chr1	6406265	0	7.38	1		Fam150a,St18	3.22	3.15	1.02	5.43	1.73	1.45	8.59	5.09	2.35	1.45	13.27	1.98	12.77	5.51	3.23	4.89	6.76	4.42	3.02	2.93	5.71	6.42	6.76	3.37	7.03	5.97	2.58	1.76	6.3	1.93	4.47	2.83	4.07	21.29
287	ImmGenATAC1219.peak_287	chr1	6406549	0.02	22.1	1		Fam150a,St18	8.39	10.16	9.47	13.75	9.02	7.39	22.13	9.54	8.43	13.53	61.6	16.7	70.08	47.76	17.32	25.19	23.85	21.36	20.59	22.2	22.63	21.71	15.91	10.76	20.51	16.93	17.28	13.78	10.76	6.65	13.08	13.11	20.41	48.76
288	ImmGenATAC1219.peak_288	chr1	6410274	0.14	4.27	1		Fam150a,St18	3.22	1.78	1.63	3.41	1.79	0.57	1.26	1.36	1.71	0.12	10.13	3.49	3.1	4.27	8.85	8.02	7.67	1.25	8.27	6.44	3.66	4.48	6.1	6.43	3.76	3.12	2.04	6.16	3.09	2.65	2	5.29	3.98	5.77
289	ImmGenATAC1219.peak_289	chr1	6412589	0.02	0.68	NA		Fam150a,St18	1.26	0.83	1.02	0.51	0.71	0.36	0.65	0.62	1.22	0.73	0.44	0.12	3.1	0.11	0.4	0.39	1.48	4.42	0.67	0.5	3.54	0.81	0.22	1.9	1.46	0.2	0.66	0.97	0.23	0.57	0.62	0.44	1.81	0.71
290	ImmGenATAC1219.peak_290	chr1	6413575	0.11	0.86	NA		Fam150a,St18	0.78	1.78	1.85	1.47	1.98	2.63	0.25	1.13	1.22	1.21	6.64	2.11	1.44	1.02	1.58	2.53	2.04	3.62	1.94	0.94	5.05	2.04	1	1.45	1.72	0.94	1.41	1.26	0.23	0.57	1.21	1.7	1.41	1.75
291	ImmGenATAC1219.peak_291	chr1	6416189	0.16	1.17	NA		Fam150a,St18	0.32	0.7	0.11	1.47	2.93	1.45	1.19	0.11	1.22	0.89	0.41	1	3.72	3.11	0.75	2.55	1.09	4.29	2.47	1.06	1.59	3.27	1.73	2.62	0.2	0.2	1.94	2.68	1.7	1.13	2.43	0.44	0.54	4.88
292	ImmGenATAC1219.peak_292	chr1	6418119	0.02	3.73	1		Fam150a,St18	3.22	1.09	3.74	5.31	5.34	3.37	1.19	0.77	5.1	4	6.84	3.51	5.93	8.51	5.77	7.67	5.7	8.61	7.03	12.71	9.24	5.32	5.38	5.3	4.07	7.03	3.33	7.09	5.46	6.72	5.4	3.55	3.27	3.9
293	ImmGenATAC1219.peak_293	chr1	6418924	0	0.78	NA		Fam150a,St18	0.32	1.09	0.11	2.7	1.98	0.87	1.19	0.97	1.12	0.73	1.84	2.48	3.26	0.11	0.49	1.97	3.15	1.08	3.47	4.38	0.56	0.81	0.22	0.67	1.72	0.94	1.29	2.41	0.75	2.49	0.15	1.6	0.96	0.11
294	ImmGenATAC1219.peak_294	chr1	6441256	0	3.22	1		Fam150a,St18	2.1	3.55	4.16	0.91	3.28	1.45	1.7	0.62	1.46	2.85	2.54	1.04	1.86	0.11	7.94	6.83	9.62	6.27	9.59	2.14	0.98	0.81	1.07	2.62	1.72	2.43	1.27	4.92	2.35	3.14	2.04	1.7	1.39	3.14
295	ImmGenATAC1219.peak_295	chr1	6441538	0.02	3.31	1		Fam150a,St18	0.32	3.15	0.59	0.51	0.71	0.57	0.51	0.72	0.12	0.89	2.4	0.46	1.08	0.55	11.05	7.88	8.42	7.5	12.75	1.68	5.02	1.43	1.07	2	0.82	2.43	0.12	6.77	1.7	1.69	0.15	4.56	0.96	1.89
296	ImmGenATAC1219.peak_296	chr1	6445646	0.2	1.21	NA		Fam150a,St18	0.57	0.7	0.55	0.91	0.37	0.1	0.11	0.72	0.12	0.12	1.49	0.12	0.53	0.62	1.08	0.63	1.48	3.89	0.59	0.11	0.53	2.05	1.85	0.67	0.82	0.2	1.27	0.44	0.23	2.49	1.21	2.53	2.54	1.14
297	ImmGenATAC1219.peak_297	chr1	6446937	0	0.68	NA		Fam150a,St18	0.57	0.49	0.55	0.51	0.37	2.88	1.1	2.73	1.75	0.89	2.21	0.12	4.43	0.11	1.48	0.11	2.63	0.35	2.05	2.94	0.53	2.68	1	0.67	1.72	1.58	0.73	0.1	0.75	0.15	0.15	1.6	0.78	1.14
298	ImmGenATAC1219.peak_298	chr1	6448365	0.32	1.05	NA		Fam150a,St18	1.26	1.86	0.59	1.86	0.1	1.04	0.69	1.13	1.22	1.71	4.02	0.12	0.66	3.62	3.17	0.63	0.11	0.76	0.59	0.54	0.98	1.42	1.63	0.12	1.1	3.03	0.66	1.43	1.7	1.13	0.15	1.21	0.54	1.75
299	ImmGenATAC1219.peak_299	chr1	6451669	0.07	0.81	NA		Fam150a,St18	0.57	2.18	1.02	0.51	0.71	0.1	0.11	0.62	0.12	0.28	0.75	1.04	1.86	0.14	0.4	2.95	0.96	0.76	2.18	2.14	1.8	2.68	0.22	0.12	0.2	2.43	1.94	0.97	0.23	1.13	2.18	1.67	0.36	0.71
300	ImmGenATAC1219.peak_300	chr1	6453454	0.05	3.22	1		Fam150a,St18	0.8	0.49	0.59	1.07	0.44	1.28	1.59	0.72	0.12	0.73	1.02	0.12	2.68	0.62	2.74	3.63	7.17	3.89	6.44	2.93	1.59	3.29	1.85	1.28	1.86	0.2	1.27	11.2	3.85	3.41	2	3.25	0.97	2.88
301	ImmGenATAC1219.peak_301	chr1	6453757	0.57	6.61	1		Fam150a,St18	0.8	1.78	0.11	1.07	1.73	0.36	2.01	0.11	0.12	0.28	1.82	0.46	0.11	0.58	3.72	5.39	10.25	2.38	4.97	2.97	2.27	3.27	2.51	0.67	1.86	1.58	1.27	5.93	0.75	0.57	0.62	10.37	2.59	3.78
302	ImmGenATAC1219.peak_302	chr1	6454158	0.08	15.49	1		Fam150a,St18	0.11	0.83	0.55	0.51	1.79	0.57	1.87	0.38	0.71	0.28	0.41	1	2.68	1.05	32.84	27.8	45.39	15.43	32.89	3.58	5.12	2.66	4.3	0.67	0.82	1.69	2.91	10.63	2.85	3.72	3.22	7.44	1.39	2.83
303	ImmGenATAC1219.peak_303	chr1	6454415	0.14	13.72	1		Fam150a,St18	1.26	1.82	2.28	0.11	0.44	0.57	1.12	0.11	0.12	0.73	1.66	0.46	1.08	1.05	14.14	11.06	16.73	8.24	16.55	5.29	6.52	5.05	3.99	2.61	6.1	3.07	3.33	31.29	3.19	5.6	3.86	8.44	1.81	5.8
304	ImmGenATAC1219.peak_304	chr1	6455495	0.01	1.39	NA		Fam150a,St18	0.32	0.1	1.2	0.51	0.44	1.84	1.26	0.88	1.71	0.89	0.75	0.12	0.11	0.14	3.16	1.97	6.44	2.34	3.02	3.56	2.61	2.66	1.07	2.29	0.82	1.58	0.12	0.76	1.4	0.57	0.95	2.72	1.15	0.66
305	ImmGenATAC1219.peak_305	chr1	6455846	0.09	1.95	1		Fam150a,St18	1.26	0.1	0.59	0.91	1.3	0.79	1.1	0.36	0.12	0.73	2.21	1	1.44	0.11	1.95	0.91	1.09	1.89	3.24	2.39	0.11	2.04	0.22	3.73	3.13	0.2	0.12	1.26	0.75	0.15	0.15	7.41	1.79	2.5
306	ImmGenATAC1219.peak_306	chr1	6460715	0.06	1.25	NA		St18	1.56	0.49	0.55	0.51	0.1	0.1	2.76	1.4	0.12	0.28	0.44	0.7	1.15	2.35	1.48	0.9	0.54	1.25	1.01	3.56	0.53	1.42	0.22	0.12	3	0.94	1.29	2.02	0.75	1.69	2	0.77	4.42	0.66
307	ImmGenATAC1219.peak_307	chr1	6461549	0.01	4.2	1		St18	0.78	0.83	0.55	0.5	1.98	1.56	0.11	1.4	0.71	0.12	0.1	0.46	1.08	0.62	0.33	0.9	2.87	0.76	2.66	1.59	1.85	2.66	1	2	0.82	2.43	1.41	0.97	1.18	1.36	2.43	4.68	0.96	6.34
308	ImmGenATAC1219.peak_308	chr1	6465079	0.14	7.64	1		St18	1.8	0.83	1.02	0.99	1.79	0.36	3.51	0.97	0.71	0.28	1.32	1.04	1.7	0.14	1.06	1.42	2.04	1.81	1.01	3.58	1.14	1.42	2.48	0.12	0.82	1.58	2.58	1.76	1.7	1.93	0.62	11.33	8.28	2.58
309	ImmGenATAC1219.peak_309	chr1	6466979	0.05	6.96	1		St18	2.1	2.38	1.19	0.11	1.3	3.73	2.95	1.48	2.58	1.71	1.26	3.16	10.85	1.52	2.49	3.1	6.54	5.9	10.47	9.24	8.26	7.49	6.1	8.06	4.35	7.35	3.33	5.39	12.75	4.59	3.22	10.66	7.09	1.79
310	ImmGenATAC1219.peak_310	chr1	6467243	0.05	18.11	1		St18	2.67	1.82	2.28	1.61	1.79	3.73	10.94	4.24	0.71	2.24	11.22	3.59	9.1	0.11	1.9	9.04	19.35	17.78	33.63	20.67	40.81	27.83	21.49	16.6	25.42	20.6	17.62	35.74	48.81	17.68	10.27	37.08	17.53	4.15
311	ImmGenATAC1219.peak_311	chr1	6468240	0.05	1.43	NA		St18	1.56	0.7	1.02	0.11	0.71	0.32	0.69	2.58	1.22	0.28	1.02	0.46	2.68	1.05	2.13	0.91	2.04	3.02	6.37	1.99	1.16	0.14	2.48	0.73	3.73	1.79	2.58	2.29	1.4	4.36	2.43	3.28	1.54	1.75
312	ImmGenATAC1219.peak_312	chr1	6470899	0.04	0.74	NA		St18	0.11	0.32	0.11	0.11	1.21	0.1	0.51	0.62	0.63	0.89	0.44	0.12	7.28	0.62	1.65	7.41	3.57	1.08	1.43	0.54	0.98	2.05	0.22	0.73	1.46	0.2	0.73	0.97	0.23	0.57	0.62	0.93	1.54	0.71
313	ImmGenATAC1219.peak_313	chr1	6473634	0.02	1.21	NA		St18	3.52	1.31	1.19	1.96	0.44	0.57	1.1	1.11	0.12	0.73	1.49	1.57	1.44	0.14	4.84	3.1	2.04	1.78	0.59	1.49	1.59	0.81	2.23	1.28	1.46	0.2	0.12	1.91	2.14	1.13	1.41	1.7	1.75	2.5
314	ImmGenATAC1219.peak_314	chr1	6476673	0.02	14.41	1		St18	1.35	0.7	0.11	0.11	0.37	0.1	2.45	0.38	0.12	1.21	4.09	0.46	3.1	0.14	2.71	4.04	4.56	0.35	1.63	5.36	2.27	0.81	1.85	0.12	1.46	0.94	2.58	51.36	1.4	2.65	8.42	28.2	15.33	1.75
315	ImmGenATAC1219.peak_315	chr1	6478130	0	1.06	NA		St18	0.11	2.56	0.55	0.5	0.71	2.04	0.11	0.36	1.22	1.21	0.93	0.12	0.53	0.11	1.73	0.11	1.89	1.89	2.86	0.54	2.86	1.38	2.48	0.12	1.72	2.43	1.27	0.76	0.23	1.93	2.63	4.29	4.44	0.23
316	ImmGenATAC1219.peak_316	chr1	6480051	0.16	2.15	1		St18	0.57	1.21	0.11	1.61	0.87	0.1	0.51	1.79	0.63	0.12	0.41	2.53	1.08	0.11	0.98	5.91	8.66	2.6	1.81	0.54	0.56	3.27	1.63	1.28	0.2	1.58	1.29	6.74	1.4	0.95	3.85	1.93	1.38	0.71
317	ImmGenATAC1219.peak_317	chr1	6481475	0.05	3.54	1		St18	1.8	0.83	1.02	0.99	0.87	0.32	3.51	0.72	1.24	0.89	3.1	1	1.15	0.14	1.06	1.99	1.09	0.35	0.1	0.54	1.59	2.04	1	0.67	1.86	1.79	0.66	3.28	2.02	1.69	1.41	1.6	5.21	0.59
318	ImmGenATAC1219.peak_318	chr1	6483469	0.25	1.04	NA		St18	4.05	0.83	0.59	1.46	0.1	1.04	3.89	0.38	0.71	1.35	0.93	1	0.53	0.55	5.43	3.47	2.04	5.92	1.81	3.58	0.11	2.03	2.48	1.9	1.46	2.17	0.66	1.26	3.19	0.95	0.15	0.44	0.29	0.11
319	ImmGenATAC1219.peak_319	chr1	6487329	0.85	0.48	NA	St18	St18	0.11	0.49	1.02	0.99	1.21	1.67	1.1	0.11	0.12	0.89	1.49	1.64	0.11	0.55	1.9	1.45	3.34	0.84	2.7	2.94	1.16	2.05	1.07	0.73	0.2	3.07	0.66	1.91	0.75	1.13	1.58	0.77	0.96	0.59
320	ImmGenATAC1219.peak_320	chr1	6488638	0.13	0.81	NA		St18	0.32	0.1	1.67	0.99	0.37	1.08	0.51	1.15	0.63	2.85	0.75	2.22	4.6	0.58	1.62	4.04	1.48	1.32	2.09	1.59	1.59	3.84	0.22	0.12	1.72	0.94	0.12	0.97	1.18	1.36	2.18	1.26	0.78	2.42
321	ImmGenATAC1219.peak_321	chr1	6493037	0.01	20.74	1		St18	0.78	0.1	1.02	0.5	1.21	0.57	1.12	0.72	0.71	0.28	3.12	0.46	1.08	1.58	2.06	2.68	1.06	3.02	2.47	2.76	2.27	0.76	1	2	0.2	0.2	2.65	1.29	0.23	0.15	1.21	2.49	6.68	0.66
322	ImmGenATAC1219.peak_322	chr1	6493300	0.02	3.84	1		St18	0.11	0.1	1.2	1.4	1.79	0.79	0.65	0.45	0.12	0.28	0.75	0.12	1.15	0.62	0.74	4.31	1.89	2.91	2.05	4.38	5.02	1.43	0.22	0.67	0.2	0.94	0.12	2.68	0.23	1.69	0.62	2.1	3.55	1.41
323	ImmGenATAC1219.peak_323	chr1	6493721	0.07	1.69	1		St18	0.11	0.1	1.2	1.07	1.39	0.79	0.11	0.77	0.12	0.28	0.1	0.12	0.11	0.14	0.33	1.97	0.53	1.81	0.44	1.49	0.56	0.81	1	0.12	0.2	2.43	1.27	0.76	0.23	0.15	0.15	0.87	0.72	0.71
324	ImmGenATAC1219.peak_324	chr1	6496738	0.02	3.04	1		St18	0.57	0.1	0.11	0.11	0.1	0.57	1.19	0.38	0.12	0.28	1.96	1	0.53	0.62	0.18	0.11	0.96	2.38	0.94	1.59	0.53	0.81	1	0.12	0.2	1.06	0.66	1.29	1.18	1.13	0.15	0.1	0.54	1.55
325	ImmGenATAC1219.peak_325	chr1	6499061	0.05	1.73	1		St18	0.57	0.49	0.11	0.5	0.44	1.56	0.65	1.15	0.12	0.73	2.21	0.46	0.66	0.11	1.39	1.99	1.52	0.84	1.63	2.93	1.59	1.42	1	2	0.2	0.2	0.66	1.79	2.54	2.85	0.62	2.46	0.97	0.71
326	ImmGenATAC1219.peak_326	chr1	6519300	0.1	18.47	1		St18	0.8	0.32	1.02	0.11	0.37	2.88	0.51	1.11	0.63	0.12	0.1	0.46	0.53	0.11	0.11	1.42	6.54	1.81	4.84	1.99	3.05	0.81	1	0.73	0.2	0.2	0.66	1.29	0.23	1.69	0.62	1.34	0.54	0.23
327	ImmGenATAC1219.peak_327	chr1	6556913	0	0.59	NA		St18	0.57	1.78	2.28	0.51	0.44	0.32	0.51	0.11	0.71	0.28	0.41	0.7	1.15	0.55	0.33	0.11	0.11	0.11	1.1	0.94	0.11	1.42	0.22	0.12	1.1	1.58	1.9	0.44	0.75	0.57	2	0.44	0.1	0.23
328	ImmGenATAC1219.peak_328	chr1	6607541	0.19	0.78	NA			2.56	1.21	0.55	0.11	2.32	0.87	2.2	0.45	0.12	0.73	0.75	0.46	0.66	1.52	3.04	1.97	1.48	2.34	2.19	0.5	0.53	2.05	0.22	3.33	1.1	0.94	0.12	2.29	0.75	1.36	0.62	0.77	0.72	0.11
329	ImmGenATAC1219.peak_329	chr1	6624127	0.04	2.03	1			0.57	0.1	0.55	0.51	0.1	0.36	0.51	0.97	0.63	0.73	0.1	0.46	4.43	1.58	0.5	0.39	1.63	1.25	1.43	0.94	3.65	0.14	0.22	0.73	0.82	0.2	0.73	0.97	1.18	5.02	0.15	0.77	0.78	2.16
330	ImmGenATAC1219.peak_330	chr1	6624731	0.23	11.96	1			2.1	1.78	1.02	0.91	1.03	1.53	1.26	1.45	0.63	1.35	3.12	1.64	1.86	1.05	0.98	1.42	0.53	5.1	0.1	0.94	2.27	0.81	1	0.12	3.13	0.2	1.41	0.1	3.09	2.65	2.64	1.6	2.26	2.88
331	ImmGenATAC1219.peak_331	chr1	6657343	0.33	1.02	NA		St18	0.11	1.4	0.59	0.99	1.21	1.08	1.1	0.77	1.22	0.89	0.41	0.12	1.44	0.14	0.1	1.97	0.11	0.11	2.24	1.68	1.59	0.81	0.22	0.67	1.46	0.2	0.73	2.02	2.14	2.34	0.15	0.44	0.1	0.11
332	ImmGenATAC1219.peak_332	chr1	6658844	0.66	4.95	1		St18	3.03	0.49	4.75	3.26	1.98	2.63	8.32	3.09	0.12	0.89	0.41	2.33	2.68	1.02	0.1	0.63	0.53	1.08	0.44	1.19	0.98	0.14	1.07	1.45	1.72	0.94	0.66	1.29	1.18	0.95	2.04	0.77	1.15	0.23
333	ImmGenATAC1219.peak_333	chr1	6676043	0	0.61	NA		St18	1.1	0.49	4.23	1.46	1.3	0.36	0.51	1.01	0.63	1.83	0.75	0.46	3.1	9.69	0.4	2.68	0.96	1.37	0.67	3.4	0.56	1.43	1	1.45	1.1	1.06	1.9	2.29	0.75	2.09	0.62	0.77	0.72	0.23
334	ImmGenATAC1219.peak_334	chr1	6722522	0.02	1.02	NA		St18	0.11	3.55	5.49	3.08	3	2.41	2.81	0.11	0.63	2.88	0.44	1.04	1.08	0.58	0.11	0.11	0.53	0.52	0.1	0.54	1.16	1.38	0.22	0.12	0.2	0.94	0.12	0.44	0.23	1.13	0.15	0.1	0.54	0.66
335	ImmGenATAC1219.peak_335	chr1	6760526	0.07	2.94	1		St18	3.74	6.05	6.64	5.25	3.58	3.72	7.53	2.64	2.05	1.9	1.82	2.33	1.86	1.02	0.73	1.42	1.52	3.4	1.52	1.59	0.11	1.42	0.22	0.12	0.2	0.2	0.12	0.76	1.18	1.13	2	0.1	1.56	1.99
336	ImmGenATAC1219.peak_336	chr1	6760776	0.88	20.36	1		St18	23.51	7.18	8.97	13.21	12.65	12.54	15.68	8.62	2.05	1.94	4.02	11.19	3.72	0.14	0.34	0.9	1.52	1.25	1.01	1.68	1.85	0.76	0.22	0.12	1.72	1.06	0.12	0.43	1.7	0.15	2.43	0.1	1.56	1.75
337	ImmGenATAC1219.peak_337	chr1	6768971	0.4	1.09	NA		St18	0.57	0.1	1.19	1.4	0.44	0.1	0.11	1.52	1.71	3.4	1.96	1.59	0.66	0.14	0.34	1.19	1.06	0.52	0.59	1.19	1.59	0.76	0.22	2	1.86	0.2	0.73	1.79	2.14	2.49	0.15	1.34	1.39	1.07
338	ImmGenATAC1219.peak_338	chr1	6774836	0.02	0.62	NA		St18	1.8	0.32	1.85	3.09	2.32	2.04	1.1	0.74	2.35	2.85	4.43	1	3.65	2.6	1.16	2.68	0.11	1.89	0.26	3.84	4.31	0.76	0.22	0.73	2.37	1.06	1.27	3.18	1.4	0.95	2	0.77	0.29	1.75
339	ImmGenATAC1219.peak_339	chr1	6808635	0	0.88	NA		St18	0.8	1.21	1.67	1.61	0.37	0.32	4.45	1.11	1.46	0.28	1.49	0.12	1.08	1.52	1.06	0.9	1.48	1.08	4.17	0.94	3.66	1.43	0.22	0.67	2.48	0.2	1.27	1.26	0.23	1.36	2.63	1.6	0.54	1.07
340	ImmGenATAC1219.peak_340	chr1	6809132	0.08	0.78	NA		St18	1.26	0.49	4.81	0.91	5.21	0.32	3.39	0.74	2.24	0.89	0.44	3.59	2.48	1.52	0.5	0.91	0.11	0.84	1.94	1.68	0.11	0.76	1.63	0.12	1.46	1.58	2.16	1.29	0.23	0.57	0.62	0.44	0.54	1.32
341	ImmGenATAC1219.peak_341	chr1	6821587	0.01	1.57	1		St18	0.78	0.7	1.02	0.5	0.1	2.63	1.1	1.4	0.71	0.28	1.84	1.23	1.44	2.08	0.5	0.9	0.96	1.32	0.59	0.5	1.59	0.81	1.07	1.28	1.46	0.2	0.66	4.6	0.23	1.13	0.62	0.44	0.54	1.14
342	ImmGenATAC1219.peak_342	chr1	6858561	0.84	1.57	1			1.8	2.08	2.28	3.26	0.87	1.04	1.12	0.7	1.22	4.15	0.75	3.78	0.53	0.58	1.32	1.45	0.11	0.76	1.1	1.99	3.54	0.76	1.07	1.9	0.2	0.2	0.73	0.43	0.23	0.15	0.15	0.44	0.29	1.75
343	ImmGenATAC1219.peak_343	chr1	6859179	0.7	3.82	1			4.3	1.4	1.63	6.91	7.38	0.1	3.51	4.18	3.53	2.39	3.44	3.78	0.66	0.55	0.5	5.21	5.44	1.78	2.66	0.94	3.05	2.05	1.85	0.67	3	1.69	0.66	2.66	1.7	1.13	2.63	2.1	5.21	9.26
344	ImmGenATAC1219.peak_344	chr1	6867018	0.21	0.81	NA			1.32	3.16	2.01	0.5	0.87	1.45	1.59	0.88	0.12	1.35	1.26	1.04	2.48	1.52	0.75	0.9	3.21	3.62	1.43	2.76	1.59	1.43	0.22	0.73	2.37	1.06	1.27	1.26	2.02	2.65	2.43	0.1	0.29	0.66
345	ImmGenATAC1219.peak_345	chr1	6867900	0.11	0.81	NA			0.78	4.29	2.28	2.87	0.71	1.04	5.58	1.15	2.24	0.89	0.75	1.23	3.72	1.02	0.4	0.39	1.52	1.81	0.67	0.5	4.36	0.14	1.07	3.46	2.48	0.2	0.12	1.26	0.23	1.93	1.21	0.77	1.41	2.5
346	ImmGenATAC1219.peak_346	chr1	6888617	0.19	1.39	NA			0.11	0.1	0.55	0.11	0.1	0.1	0.11	0.11	0.12	1.35	0.41	0.46	0.11	0.11	0.11	3.1	1.48	0.52	1.63	1.68	0.56	2.04	0.22	0.12	0.2	1.06	0.66	2.29	0.75	0.15	0.15	0.1	0.54	1.41
347	ImmGenATAC1219.peak_347	chr1	6893542	0.01	1.36	NA			0.32	1.21	1.02	1.4	0.87	1.84	1.26	0.36	0.12	1.35	1.49	0.46	0.53	2.08	2.07	0.63	0.11	1.65	0.59	1.59	0.53	0.76	1.63	1.28	1.72	1.79	0.66	0.93	0.23	0.15	2	1.7	1.39	1.14
348	ImmGenATAC1219.peak_348	chr1	6907718	0.07	2.03	1			0.57	1.4	0.55	0.99	0.71	0.87	0.51	2.84	0.12	0.89	0.41	2.11	0.66	0.11	0.11	1.99	0.96	1.65	1.1	0.54	1.59	0.81	0.22	0.12	0.82	0.2	0.12	0.43	0.75	1.13	1.84	0.44	0.29	0.23
349	ImmGenATAC1219.peak_349	chr1	6939867	0.04	2.38	1			0.8	1.31	4.81	0.51	0.71	0.32	1.75	1.82	0.71	0.12	0.93	0.12	0.66	2.08	0.11	0.9	1.09	1.65	1.86	1.99	1.59	0.14	1	1.29	0.2	0.2	0.12	1.26	1.4	1.69	1.41	0.1	1.41	1.55
350	ImmGenATAC1219.peak_350	chr1	6952533	0	1.04	NA			0.78	1.78	1.85	3.09	3.58	0.36	2.76	1.13	1.22	0.12	0.41	0.7	0.53	1.05	0.11	0.9	0.53	0.11	0.59	0.94	0.98	0.14	0.22	0.12	1.46	0.2	0.12	0.1	1.18	0.57	0.62	0.1	0.72	0.66
351	ImmGenATAC1219.peak_351	chr1	6967639	0.25	2.6	1			0.32	0.83	1.67	0.11	0.37	1.56	0.69	0.72	0.12	0.28	0.93	0.46	0.53	1.18	0.67	1.45	0.96	1.25	0.1	2.93	0.98	0.81	0.22	0.12	0.2	0.94	0.12	1.29	0.23	1.13	0.15	0.44	1.39	1.41
352	ImmGenATAC1219.peak_352	chr1	6969523	0.06	1.39	NA			1.8	0.7	1.63	0.91	1.03	1.04	0.25	1.36	1.75	0.28	0.93	2.48	1.08	0.14	0.1	1.42	2.04	0.76	0.26	1.19	1.14	2.59	1	2	0.82	0.2	0.12	0.1	0.23	2.49	6.01	1.93	1.83	0.66
353	ImmGenATAC1219.peak_353	chr1	6969847	0.08	20.85	1			1.26	1.4	1.2	0.91	0.37	0.36	1.59	1.01	0.12	3.37	0.93	1.57	0.66	1.02	0.11	0.39	1.52	1.32	0.44	0.54	0.53	2.01	1.63	1.45	0.82	2.96	0.12	0.93	4.62	8.58	29.5	10.49	8.68	3.48
354	ImmGenATAC1219.peak_354	chr1	6970101	0.09	10.91	1			1.82	0.32	0.59	1.47	0.71	1.67	0.11	1.09	0.71	2.85	1.02	1.04	0.66	1.52	0.67	0.11	0.11	1.32	0.59	0.94	0.56	0.81	0.22	0.73	1.72	2.43	1.29	0.43	1.4	3.87	22.47	5.36	3.36	0.71
355	ImmGenATAC1219.peak_355	chr1	6975337	0	1.1	NA			2.67	1.31	5.04	1.46	2.66	1.04	1.59	1.36	2.18	0.73	0.1	2.22	0.66	1.57	0.34	0.39	0.11	0.35	0.1	0.54	1.14	2.05	0.22	0.12	0.2	0.94	1.29	0.93	0.23	1.13	1.58	0.1	2.17	0.59
356	ImmGenATAC1219.peak_356	chr1	6975589	0	1.31	NA			4.4	6.7	5.66	6.59	7.75	5.05	6.72	6.22	6.51	3.37	0.44	5.8	1.08	2.08	0.73	1.97	1.52	0.11	0.1	2.76	0.53	1.43	0.22	1.45	0.2	0.2	1.29	1.91	1.18	1.69	0.95	1.26	0.96	0.66
357	ImmGenATAC1219.peak_357	chr1	6976432	0	2.53	1			3.74	6.05	8.43	7.94	4.51	5.57	5.9	3.67	4.16	3.17	4.43	4.12	1.15	0.62	0.11	0.39	0.54	1.81	0.1	2.76	0.11	2.04	0.22	0.73	0.2	1.06	0.12	0.43	0.75	2.49	1.41	6.64	5.93	3.17
358	ImmGenATAC1219.peak_358	chr1	6979362	0.11	6.13	1			2.25	2.56	1.67	4	1.39	2.14	1.1	1.01	1.22	0.73	2.54	1.98	0.11	1.14	2.13	0.11	1.09	2.34	0.59	1.49	0.98	3.9	1.73	0.67	0.82	0.2	1.29	1.43	0.23	2.65	0.95	4.03	7.09	3.19
359	ImmGenATAC1219.peak_359	chr1	6979840	0.36	2.38	1			4.5	0.7	3.61	1.86	0.87	1.08	0.65	1.01	0.71	0.89	1.49	1.59	1.7	1.02	1.48	0.39	1.52	1.89	1.01	1.59	2.88	0.76	0.22	1.45	0.82	2.96	1.9	3.18	1.4	1.69	0.95	4.28	2.54	0.71
360	ImmGenATAC1219.peak_360	chr1	6980889	0	0.8	NA			1.82	5.28	0.11	2.96	1.73	4.26	5.56	2.84	2.05	1.9	1.26	0.46	9.23	3.87	1.51	0.91	1.48	2.91	1.52	3.58	1.85	2.05	0.22	0.67	1.46	1.06	0.12	4.1	1.4	1.36	2	1.26	1.38	1.14
361	ImmGenATAC1219.peak_361	chr1	6990496	0	2.07	1		Pcmtd1	1.32	0.7	1.02	0.91	0.87	0.1	0.25	2.46	0.12	0.73	1.32	0.46	0.11	0.11	0.18	0.11	0.54	0.76	0.67	0.5	0.11	0.76	0.22	0.73	0.2	0.94	0.73	0.76	0.23	3.07	0.62	0.87	1.39	0.11
362	ImmGenATAC1219.peak_362	chr1	6997821	0.16	0.85	NA		Pcmtd1	2.19	2.38	0.55	4.15	6.11	2.04	0.51	1.39	3.94	1.9	1.96	2.11	1.08	3.11	1.06	1.97	0.54	2.46	1.1	5	3.65	3.29	1.85	1.28	3	1.06	2.16	1.59	3.19	1.36	4.35	1.93	0.29	0.66
363	ImmGenATAC1219.peak_363	chr1	7008000	0.01	5.66	1		Pcmtd1	1.35	0.49	1.63	0.11	1.21	2.14	3.51	0.45	2.18	0.73	0.44	2.11	2.68	0.14	1.58	1.99	2.04	1.81	1.52	2.76	0.53	0.14	1.07	3.46	1.72	1.79	0.12	2.29	0.75	2.65	0.15	0.1	1.75	1.75
364	ImmGenATAC1219.peak_364	chr1	7010363	0.17	2.4	1		Pcmtd1	2.8	4.29	4.84	0.99	6.92	2.63	2.45	3.15	5.69	5.23	3.26	2.75	5.77	1.58	2.07	2.55	6.44	3.65	2.05	3.58	2.88	1.43	1.85	6.43	1.72	0.94	2.04	3	0.75	0.57	2.63	1.21	0.36	1.55
365	ImmGenATAC1219.peak_365	chr1	7019712	0.12	1.16	NA		Pcmtd1	6.14	2.38	0.11	2.87	1.21	2.09	3.42	4.2	1.46	2.24	1.26	0.46	5.77	1.14	2.18	2.68	2.58	1.32	2.47	3.92	2.25	4.47	2.48	1.9	0.82	1.58	0.66	2.29	0.23	3.21	2	0.44	2.18	0.59
366	ImmGenATAC1219.peak_366	chr1	7039202	0	0.72	NA		Pcmtd1	1.98	0.32	0.11	1.61	0.1	1.45	0.11	0.11	0.12	1.9	0.75	1.59	3.72	1.02	1.38	3.64	1.47	0.52	1.52	1.99	0.98	0.14	1	0.73	2.48	0.2	2.04	0.44	0.23	1.36	3.73	2.89	0.78	1.99
367	ImmGenATAC1219.peak_367	chr1	7045491	0.25	1.21	NA		Pcmtd1	0.32	0.1	3.09	2.67	0.87	2.14	1.7	2.73	3.53	3.4	1.49	4.08	0.53	0.62	1.06	1.99	1.48	1.25	0.59	1.68	4.38	2.6	0.22	2.29	0.2	0.94	1.94	0.76	1.4	0.95	2.64	0.44	0.96	0.71
368	ImmGenATAC1219.peak_368	chr1	7047313	0.15	2.53	1		Pcmtd1	1.1	2.59	4.22	2.01	2	1.67	10.11	3.01	8.22	11.79	3.58	2.33	4.5	6.29	0.5	0.63	1.06	1.25	0.59	0.54	0.11	3.87	0.22	0.67	0.82	1.58	1.29	1.29	0.23	1.93	0.62	0.93	0.78	0.23
369	ImmGenATAC1219.peak_369	chr1	7050880	0	2.02	1		Pcmtd1	1.32	0.32	3.07	1.4	0.71	3.93	0.25	2.79	3.27	3.53	0.93	0.12	0.53	0.62	0.11	0.91	0.54	1.89	0.94	0.54	0.98	0.81	0.22	0.12	0.2	1.58	1.9	1.79	0.75	0.57	0.62	1.7	0.96	1.41
370	ImmGenATAC1219.peak_370	chr1	7053565	0.08	1.62	1		Pcmtd1	3.52	0.1	2.48	0.11	1.3	3.15	2.76	1.64	2.24	2.38	2.48	1	2.48	2.08	1.9	4.18	4.45	4.42	1.43	2.14	1.59	0.14	1.73	1.28	2.1	3.03	1.94	4.6	1.7	0.57	0.15	2.42	0.54	2.88
371	ImmGenATAC1219.peak_371	chr1	7055282	0	1.44	NA		Pcmtd1	0.8	1.21	0.55	0.91	0.44	0.36	0.65	0.11	1.12	0.73	0.44	0.46	1.08	1.18	0.11	0.63	0.96	0.35	0.94	1.59	0.53	1.43	1	0.73	1.1	0.94	0.66	0.93	2.35	3.21	0.62	0.44	0.36	1.99
372	ImmGenATAC1219.peak_372	chr1	7077005	0.04	1.94	1		Pcmtd1	0.32	1.21	4.16	0.51	3.62	1.67	5.03	4.13	6.55	10.22	2.54	1.04	3.1	1.14	4.84	1.19	1.09	0.52	0.26	1.06	2.2	2.05	1	2.69	0.2	1.69	1.27	1.79	1.18	2.85	2.18	2.42	1.91	1.07
373	ImmGenATAC1219.peak_373	chr1	7077391	0.22	14.39	1		Pcmtd1	6	9.52	14.9	5.37	11.17	16.41	19.21	15.21	33.13	54.71	8.39	7.76	1.08	3.05	1.09	1.19	0.53	1.25	1.48	0.5	0.11	0.14	1.07	0.73	0.2	1.06	0.73	0.44	3.19	1.13	0.15	0.77	0.54	1.55
374	ImmGenATAC1219.peak_374	chr1	7077929	0.08	9.51	1		Pcmtd1	2.19	3.16	8.39	3.26	5.03	6.97	5.56	9.71	34.05	42.35	9.72	6.43	1.08	1.52	3.14	0.9	2.04	1.81	0.94	0.54	0.98	1.42	0.22	1.28	0.2	0.2	0.66	2.41	0.75	0.57	1.21	0.1	0.36	0.23
375	ImmGenATAC1219.peak_375	chr1	7086185	0.03	5.96	1		Pcmtd1	15.87	7.18	11.15	16.32	8.62	4.73	3.39	6	13.74	21.44	1.82	9.1	1.08	0.58	0.67	0.11	0.11	0.11	1.1	0.5	1.16	0.81	2.51	1.29	1.1	0.2	0.12	1.29	0.23	0.57	0.62	6.73	6.8	16.79
376	ImmGenATAC1219.peak_376	chr1	7088525	0.04	25.1	1		Pcmtd1	21.46	22.31	34.71	38.6	26.89	25.85	35.01	25.71	31.66	25.5	32.93	29.87	34.34	47.53	66.07	52.1	57.81	46.88	57.55	48.84	40.84	41.4	35.36	38.38	36.16	36.68	41.54	38.13	39.91	46.53	53.38	25.92	21.79	24.69
377	ImmGenATAC1219.peak_377	chr1	7088775	0.14	125.32	1		Pcmtd1	103.35	184.63	170.36	144.6	150.62	154.02	167.45	146.42	155.93	145.38	182.24	148.68	150.09	162.51	147.27	167.18	182.58	175.19	179.76	172.12	190.55	178.73	183.7	191.22	185.11	170.73	199.18	187.49	175.19	176.32	179.86	156.62	166.94	153.41
378	ImmGenATAC1219.peak_378	chr1	7089051	0.01	88.65	1		Pcmtd1	55.56	168.54	97.36	84.94	103.5	109.65	95.03	97.59	65.16	78.84	121.11	84.59	123.23	124.25	102.93	97.94	105.68	106.66	103.28	104.77	121.72	102.51	114.57	123.93	128.39	102.05	111.69	94.35	110.13	116.04	117.51	84.95	116.06	122.02
379	ImmGenATAC1219.peak_379	chr1	7090550	0.02	7.86	1		Pcmtd1	4.05	0.83	4.2	5.76	3.58	4.3	2.8	4.68	6.79	5.76	8.43	1.98	7.72	8.24	4.41	1.47	3.74	6.7	11.96	0.94	8.23	16.88	17.47	14.15	18.6	16.08	19.82	8.6	10.02	6.74	15.2	4.18	5.91	3.17
380	ImmGenATAC1219.peak_380	chr1	7096062	0.1	19.2	1		Pcmtd1	1.32	0.49	0.55	1.61	2.34	2.14	1.7	1.75	2.24	0.73	0.75	1.64	1.15	2.08	2.79	11.35	22.66	28.25	42	39.2	18.43	9.15	9.39	10.28	12.82	12.27	9.11	14.28	2.35	3.14	4.47	0.77	0.29	1.89
381	ImmGenATAC1219.peak_381	chr1	7096381	0.03	4.26	1		Pcmtd1	1.82	3.72	1.67	2.42	0.87	6.06	1.26	2.29	1.75	0.12	1.82	1.64	3.1	2.58	1.09	3.1	6.22	9.81	13.66	17.05	6.54	4.92	5.38	2.83	3	5.68	3.33	5.84	3.38	2.09	0.95	2.1	1.41	0.23
382	ImmGenATAC1219.peak_382	chr1	7098381	0	0.7	NA		Pcmtd1	0.78	0.49	0.59	3.09	1.71	2.41	2.2	0.72	3.53	2.87	0.41	1.04	0.11	0.11	1.32	0.11	0.11	0.76	1.52	2.11	0.11	3.9	4.19	3.46	1.86	1.69	1.27	0.44	6.87	2.09	2.63	1.26	1.41	3.14
383	ImmGenATAC1219.peak_383	chr1	7099119	0.05	1.36	NA		Pcmtd1	1.26	0.83	1.63	1.07	0.71	1.08	3.39	1.82	2.24	0.73	0.41	1.59	1.08	1.02	0.11	1.19	0.96	1.08	1.01	2.5	0.53	2.66	0.22	2.62	0.2	0.94	2.91	0.76	1.7	2.34	0.95	1.89	2.18	3.19
384	ImmGenATAC1219.peak_384	chr1	7099842	0	0.84	NA		Pcmtd1	0.8	3.16	0.55	0.99	0.37	0.32	1.19	1.52	0.71	0.73	0.41	1.04	0.66	1.18	0.4	3.1	1.47	1.37	1.52	2.14	1.59	4.48	3.74	5.83	2.37	4.2	3.44	2.88	2.02	0.57	0.15	0.44	0.29	1.14
385	ImmGenATAC1219.peak_385	chr1	7100685	0.07	9.66	1		Pcmtd1	0.78	0.7	0.55	2.2	0.71	2.04	1.12	1.4	2.24	1.45	2.54	0.12	1.86	4.07	0.67	0.63	2.07	2.38	1.52	1.19	1.14	0.81	2.51	1.28	1.1	1.58	0.12	2.35	1.18	0.57	2.64	1.26	5.52	1.55
386	ImmGenATAC1219.peak_386	chr1	7102851	0.02	4.69	1		Pcmtd1	2.56	1.82	2.01	3.41	0.37	3.73	1.1	1.11	1.46	3.96	0.44	0.46	1.08	2.6	3.98	1.47	2.07	1.81	2.93	0.5	1.14	1.38	0.22	0.12	4.38	4.2	3.33	0.93	2.14	1.93	2	1.6	1.75	3.19
387	ImmGenATAC1219.peak_387	chr1	7103149	0.14	1.5	1		Pcmtd1	1.32	1.31	0.55	2.01	1.03	2.04	2.8	1.66	1.12	2.33	0.44	0.46	1.7	2.6	0.98	4.04	0.53	0.11	4.53	0.94	1.16	2.66	1	1.28	1.72	4.61	1.9	0.76	0.23	1.13	2.43	2.49	0.96	2.16
388	ImmGenATAC1219.peak_388	chr1	7103804	0	2	1		Pcmtd1	3.55	2.56	2.28	1.86	1.21	1.08	2.2	4.77	3.01	0.73	1.84	2.11	3.72	1.14	2.49	2.55	2.46	0.11	1.63	1.59	1.59	1.43	3.08	2.62	2.37	1.79	4.93	0.93	1.7	3.21	3.86	1.21	2.18	2.16
389	ImmGenATAC1219.peak_389	chr1	7105263	0.38	1.83	1		Pcmtd1	0.78	1.78	0.59	2.01	2.32	1.56	2.2	3.35	1.22	3.9	1.26	1.57	5.67	5.21	3.18	4.18	4.56	1.89	2.47	2.94	4.36	5.5	5.68	3.73	6.07	2.43	6.42	3.6	2.14	2.49	0.15	0.93	0.36	5.21
390	ImmGenATAC1219.peak_390	chr1	7105821	0.01	1.83	1		Pcmtd1	0.11	2.59	1.19	1.07	1.21	0.32	0.65	0.11	1.12	0.73	0.1	1.99	1.86	0.14	2.37	4.89	3.59	2.91	1.94	1.06	2.2	2.66	1.85	3.46	3.76	2.43	3.33	0.93	0.23	1.67	2	0.93	0.36	0.66
391	ImmGenATAC1219.peak_391	chr1	7109620	0.18	4.66	1		Pcmtd1	0.32	0.49	0.59	1.4	0.71	1.28	2.01	1.11	1.24	0.73	2.21	1.23	0.53	0.62	0.5	1.19	0.53	0.76	0.26	0.94	0.11	0.81	3.56	1.9	2.54	1.06	1.27	2.29	0.23	0.15	0.62	0.44	0.97	1.2
392	ImmGenATAC1219.peak_392	chr1	7111186	0.25	1.44	NA		Pcmtd1	1.1	1.21	5.04	4.99	2.34	2.88	3.51	5.36	4.67	5.03	1.84	7.5	5.15	2.08	3.23	4.87	2.31	1.78	3.77	3.37	0.53	1.43	2.51	1.9	3.16	2.69	2.58	1.26	1.18	0.95	1.41	0.87	1.15	1.99
393	ImmGenATAC1219.peak_393	chr1	7111689	0.37	14.86	1		Pcmtd1	27.54	40.2	35.15	44.17	34.2	25.21	54.48	24.19	41.04	40	7.41	29.36	27.8	5.19	1.32	2.53	3.15	4.29	1.01	2.39	1.16	2.66	4.19	2	0.82	1.58	5.73	0.44	1.7	1.13	6.11	3.28	1.15	4.08
394	ImmGenATAC1219.peak_394	chr1	7112506	0.08	5.16	1		Pcmtd1	0.11	1.21	5.04	1.4	0.37	1.08	1.1	2.18	2.58	2.33	1.26	0.46	2.48	0.14	1.08	0.91	1.48	0.11	3.09	3.37	1.16	2.04	1.73	1.28	2.1	0.94	0.73	2.41	8.56	16.81	19.03	0.44	0.72	2.5
395	ImmGenATAC1219.peak_395	chr1	7113062	0.38	6.13	1		Pcmtd1	8.08	7.12	8.43	6.91	6.92	5.31	8.1	7.64	9.34	9.85	10.3	4.6	5.15	11.29	2.71	4.18	4.31	3.16	3.47	1.49	3.66	2.65	3.14	2	1.72	5.6	6.67	3.53	4.02	3.14	3.23	2.1	2.59	4.58
396	ImmGenATAC1219.peak_396	chr1	7113459	0.18	1.33	NA		Pcmtd1	1.8	4.15	3.58	2.5	3	1.84	11.11	2.84	3.01	1.9	1.32	1.59	7.17	6.62	3.04	2.15	2.46	1.32	4.48	1.06	0.53	0.14	2.51	0.67	3	4.61	4.08	1.76	1.4	1.69	1.21	2.42	0.54	2.26
397	ImmGenATAC1219.peak_397	chr1	7114102	0.23	15.34	1		Pcmtd1	1.82	5.07	2.01	2.87	0.71	0.57	1.1	2.29	4.74	5.91	0.93	2.22	3.1	4.93	0.5	2.95	3.41	2.34	0.59	1.59	2.88	2.05	0.22	1.29	3.13	3.42	2.7	0.93	1.18	1.36	1.21	2.91	3.7	2.42
398	ImmGenATAC1219.peak_398	chr1	7116698	0.02	1.21	NA		Pcmtd1	0.32	0.7	1.02	0.5	0.44	0.1	0.65	1.45	0.12	0.12	0.75	0.12	0.11	0.58	1.99	1.19	2.04	0.76	0.59	0.94	0.56	2.04	1	0.73	1.86	0.94	0.12	0.76	1.7	1.93	0.62	2.1	2.24	2.42
399	ImmGenATAC1219.peak_399	chr1	7121696	0	0.68	NA		Pcmtd1	0.8	2.38	2.28	0.99	2.92	0.32	1.7	0.62	0.12	0.89	0.1	0.7	3.26	2.15	1.65	0.39	1.89	0.35	1.94	0.5	2.88	0.14	0.22	1.45	2.37	1.79	0.73	0.1	0.23	0.57	0.15	0.1	0.54	1.32
400	ImmGenATAC1219.peak_400	chr1	7126094	0	2.6	1		Pcmtd1	0.8	0.32	0.55	0.99	0.1	1.56	1.12	1.48	0.12	1.21	1.96	0.46	1.7	2.08	0.98	0.63	0.54	1.08	0.59	0.94	0.56	2.68	1.63	0.73	3.13	2.43	1.29	1.76	0.75	0.15	0.15	1.21	0.78	1.2
401	ImmGenATAC1219.peak_401	chr1	7137014	0.04	0.52	NA		Pcmtd1	1.82	1.31	2.93	1.07	1.73	2.04	0.65	2.18	0.63	0.73	2.21	0.46	0.11	2.05	0.73	3.24	3.15	1.32	0.67	0.11	0.56	1.43	1.85	1.29	3.59	1.06	4.63	0.76	0.23	0.57	0.62	0.77	0.36	1.75
402	ImmGenATAC1219.peak_402	chr1	7138438	0.05	0.98	NA		Pcmtd1	0.8	1.86	1.02	2.01	1.71	2.14	1.75	1.36	1.71	1.71	2.48	0.12	1.86	2.08	0.98	3.63	1.89	3.62	1.52	1.59	1.16	2.66	1.07	2	2.1	1.79	1.94	1.76	1.4	0.57	1.41	0.93	1.81	2.42
403	ImmGenATAC1219.peak_403	chr1	7139749	0.07	2.47	1		Pcmtd1	0.8	0.32	2.01	0.51	3	0.57	3.39	2.61	2.24	1.45	2.4	4.08	1.08	1.64	2.37	1.19	0.54	2.91	1.01	1.99	0.11	3.27	4.78	0.12	1.1	2.43	2.04	1.76	0.23	3.07	0.95	0.44	0.54	0.71
404	ImmGenATAC1219.peak_404	chr1	7140687	0.12	2.38	1		Pcmtd1	0.11	1.21	2.48	2.01	1.03	0.57	1.12	2.4	3.31	2.38	1.26	1.04	0.66	0.14	2.16	0.9	1.06	0.52	0.59	1.06	2.27	0.14	0.22	3.31	1.72	2.71	2.58	0.43	0.23	0.15	1.84	0.44	4.08	2.16
405	ImmGenATAC1219.peak_405	chr1	7141663	0.16	1.32	NA		Pcmtd1	3.05	2.56	4.42	1.4	1.03	2.04	4.97	4.97	2.35	4.45	2.4	2.22	0.66	0.55	0.4	1.45	3.57	1.81	2.77	4.38	2.61	5.4	1.63	1.28	5.01	2.43	1.94	0.76	1.7	0.95	2.64	1.93	2.51	1.32
406	ImmGenATAC1219.peak_406	chr1	7143664	0.15	0.58	NA		Pcmtd1	0.32	0.49	0.11	0.5	0.71	0.36	0.69	1.15	2.24	0.73	0.1	1.64	0.66	0.62	1.9	1.45	1.09	0.84	2.05	2.39	1.16	1.42	4.19	0.67	3	1.06	1.9	0.43	1.18	1.36	0.62	0.44	0.29	1.14
407	ImmGenATAC1219.peak_407	chr1	7146964	0.12	7.27	1		Pcmtd1	1.32	1.78	3.09	0.51	2.32	0.32	1.26	4.39	3.31	0.89	0.41	3.16	0.66	0.62	1.39	5.39	2.87	2.46	4.54	2.94	12.37	20.75	14.56	16.02	16.29	18.35	19.43	1.79	3.38	6.65	0.95	0.77	1.81	2.42
408	ImmGenATAC1219.peak_408	chr1	7147225	0.11	31.33	1		Pcmtd1	1.1	3.93	8.35	4	6.59	6.91	1.7	12.26	5.69	2.38	3.12	4.6	0.53	2.19	3.41	10.23	7.29	6.68	14.64	6.9	49.46	59.73	56.29	40.14	58.55	49.02	50.1	9.37	23.81	20.87	13.08	1.7	4.81	2.42
409	ImmGenATAC1219.peak_409	chr1	7153631	0	3.32	1		Pcmtd1	0.32	0.7	1.63	0.91	0.71	0.57	1.26	0.97	8.5	5.78	1.26	1.57	1.7	0.62	2.37	0.63	0.11	0.52	1.1	1.99	2.62	2.04	3.14	1.9	1.86	1.79	1.27	20.56	2.35	5.95	9	0.44	0.54	1.07
410	ImmGenATAC1219.peak_410	chr1	7155405	0.19	2.74	1		Pcmtd1	1.77	1.21	2.96	3.09	0.44	2.63	0.69	1.79	7.23	3.26	0.1	0.46	0.66	0.11	1.09	1.47	0.96	1.32	0.59	2.39	0.11	0.76	1.07	1.9	2.37	4.2	2.04	0.76	1.18	1.13	0.62	1.21	0.54	1.41
411	ImmGenATAC1219.peak_411	chr1	7158353	0.03	0.99	NA		Pcmtd1	0.32	0.7	0.59	1.61	1.73	1.28	1.12	0.38	0.71	0.12	1.66	0.46	0.11	0.14	0.67	0.9	0.54	0.76	0.59	4.05	0.98	0.14	1.85	0.73	0.2	1.79	0.73	1.29	1.4	0.15	0.62	0.44	0.1	3.55
412	ImmGenATAC1219.peak_412	chr1	7163638	0.07	6.22	1		Pcmtd1	5.04	3.16	1.63	3.79	2.34	0.57	1.87	5.8	4.16	0.89	0.75	2.33	0.53	0.62	0.4	3.24	3.57	0.11	1.48	1.59	0.98	2.03	2.29	0.12	1.1	1.69	0.66	0.43	1.18	1.36	0.95	0.77	0.36	0.66
413	ImmGenATAC1219.peak_413	chr1	7163946	0.19	12.77	1		Pcmtd1	4.67	2.56	8.97	5.25	11.67	6.48	11.3	7.82	9.16	4	0.93	7.42	0.53	1.14	7.2	9.25	9.72	4.37	4.1	1.06	6.45	3.29	2.77	1.45	3	4.2	4.08	0.76	0.75	1.69	1.58	0.44	1.41	0.71
414	ImmGenATAC1219.peak_414	chr1	7165527	0.04	12.21	1		Pcmtd1	19.41	21.29	31.56	26.2	23.62	16.93	20.79	25.97	39.03	28.39	4.84	17.34	2.68	3.77	1.32	2.55	1.52	1.25	1.1	0.94	1.14	2.04	1	1.28	1.46	0.94	2.7	1.79	2.35	0.95	1.58	0.1	0.1	1.32
415	ImmGenATAC1219.peak_415	chr1	7165798	0.13	2.12	1		Pcmtd1	4.67	3.16	7.26	3.75	3.74	6.51	6.59	4.65	9.56	3.17	1.96	5.23	0.66	1.64	0.1	0.91	0.53	0.76	0.94	1.59	0.53	1.43	1.07	0.67	1.46	2.17	2.16	1.59	1.18	1.13	1.21	0.87	1.38	2.42
416	ImmGenATAC1219.peak_416	chr1	7168447	0.02	0.58	NA		Pcmtd1	0.11	1.21	0.11	0.5	0.37	0.1	0.51	0.97	0.12	0.73	0.44	0.7	1.7	0.55	0.75	0.9	0.11	0.84	0.1	0.5	0.53	2.03	1.07	0.12	0.2	1.06	1.41	1.29	0.23	0.57	0.15	1.26	0.36	1.07
417	ImmGenATAC1219.peak_417	chr1	7174154	0	2.32	1		Pcmtd1	1.32	1.21	2.96	0.91	0.71	2.14	0.65	2.68	6.11	4.29	1.66	3.16	8.32	4.39	1.62	0.9	2.87	4.78	2.05	2.39	3.04	4.47	4.23	2.62	2.37	4.2	2.7	0.93	14.84	8.67	11.2	1.67	0.1	1.75
418	ImmGenATAC1219.peak_418	chr1	7180237	0	6.98	1		Pcmtd1	0.78	0.7	1.63	1.07	1.79	3.32	0.25	0.38	0.12	1.45	0.44	1.64	1.44	2.08	1.51	2.04	0.11	2.34	1.81	1.49	0.11	0.76	1.07	0.12	0.82	0.2	1.27	2.29	1.18	1.69	2.63	1.26	0.96	1.79
419	ImmGenATAC1219.peak_419	chr1	7200169	0	1.83	1			1.26	0.7	1.19	0.5	0.71	1.67	0.25	1.01	1.71	0.73	1.26	1	0.11	4.43	0.73	0.11	2.04	0.76	1.1	0.94	0.53	1.43	2.29	1.29	0.82	1.69	0.73	5.03	0.75	0.15	1.41	1.26	1.41	0.59
420	ImmGenATAC1219.peak_420	chr1	7201815	0	2.86	1			1.26	1.31	2.28	0.5	2.93	1.53	3.42	0.45	1.22	0.73	2.4	1.64	2.48	0.62	0.73	1.99	3.41	1.65	2.7	2.14	0.56	1.43	0.22	2	2.37	2.43	3.33	2.91	0.23	1.36	1.58	2.08	0.29	0.66
421	ImmGenATAC1219.peak_421	chr1	7204928	0.1	5.53	1			4.96	4.92	10.64	5.48	4.89	10.51	3.42	7.77	7.91	8.21	2.54	8.48	4.5	4.49	3.65	13.13	14.99	8.3	11.65	11.23	11.79	12.02	12.7	9.4	15.36	9.56	4.83	21.97	17.71	16.9	7.79	3.81	2.54	3.19
422	ImmGenATAC1219.peak_422	chr1	7206319	0.11	8.18	1			3.37	4.67	8.43	8.13	10.58	4.83	15.21	5.73	5.69	5.03	6.84	2.11	11.78	6.29	9.39	14.49	10.41	10.51	5.69	8.69	6.54	8.04	7.21	3.31	10.35	8.97	9.6	4.78	8.35	3.98	3.26	1.7	5.15	6.76
423	ImmGenATAC1219.peak_423	chr1	7206776	0.22	7.4	1			5.97	10.74	5.97	2.31	5.64	7.86	7.67	5.63	4.74	7.68	8.25	2.75	5.93	4.43	14.83	21.29	22.8	11.3	12.39	14.69	5.71	9.93	6.64	2	8.7	5.87	7.1	10.91	8.5	11.62	9.6	1.26	3.37	2.5
424	ImmGenATAC1219.peak_424	chr1	7219078	0.22	1.34	NA			2.19	1.4	2.93	1.96	1.03	3.72	1.12	1.52	2.58	2.17	2.4	2.22	0.66	0.14	0.67	0.9	0.11	1.08	1.48	0.54	0.98	3.27	1.85	0.12	2.1	0.94	1.29	3.91	9.85	1.93	0.62	0.44	1.38	1.14
425	ImmGenATAC1219.peak_425	chr1	7220452	0.07	0.91	NA			0.78	1.82	1.02	1.47	3.61	2.09	2.76	2.76	0.12	0.28	1.49	1	3.1	0.55	2.79	0.91	3.41	1.65	2.05	1.19	1.59	0.14	1.85	2.29	0.2	0.2	1.27	1.29	1.4	1.93	1.58	0.1	0.1	0.66
426	ImmGenATAC1219.peak_426	chr1	7274356	0	1.37	NA			2.67	0.1	1.02	2.31	1.73	2.04	1.26	2.99	6.11	4.86	0.41	1.57	0.11	0.14	0.1	0.11	0.11	0.11	0.1	0.11	0.11	0.14	0.22	0.12	1.1	0.2	0.12	0.1	0.23	0.15	0.15	0.1	0.1	0.23
427	ImmGenATAC1219.peak_427	chr1	7308750	0	0.73	NA			0.8	2.38	0.55	0.5	1.79	0.1	0.51	1.36	0.71	0.73	1.66	0.12	0.11	1.02	0.67	1.42	1.09	1.08	0.26	2.39	2.61	0.14	0.22	4.02	0.2	1.69	0.12	0.76	1.4	1.36	2.64	2.09	1.38	1.55
428	ImmGenATAC1219.peak_428	chr1	7360762	0.36	1.58	1			0.32	0.1	0.55	0.5	1.21	1.28	0.11	0.11	0.12	0.12	0.1	1.23	0.53	0.11	1.16	0.39	0.11	0.84	0.44	0.11	0.56	0.14	1	0.12	0.2	0.2	0.12	0.43	2.14	0.15	0.15	0.44	0.29	0.11
429	ImmGenATAC1219.peak_429	chr1	7380563	0.47	1.85	1			1.1	0.32	0.11	1.07	1.03	2.88	1.87	2.79	0.12	0.73	0.75	1.64	0.66	1.52	1.06	0.63	0.53	0.35	0.59	0.5	0.11	0.14	0.22	0.12	0.2	0.94	0.66	0.44	1.18	1.36	0.95	0.87	0.97	0.23
430	ImmGenATAC1219.peak_430	chr1	7381616	0.37	2.64	1			0.11	0.1	0.55	0.5	1.21	0.79	1.1	0.72	0.63	0.73	0.75	1.59	0.66	0.62	0.11	0.39	0.96	0.52	0.26	1.19	0.11	0.14	1.07	0.12	0.2	1.06	0.73	0.44	1.18	1.13	0.62	0.93	0.1	0.66
431	ImmGenATAC1219.peak_431	chr1	7382361	0.23	2.04	1			3.55	0.83	1.85	2.42	2.66	0.36	1.26	2.4	0.12	0.12	1.84	2.53	7.28	0.58	1.51	0.39	0.96	1.81	2.19	0.11	0.98	0.81	0.22	0.12	0.82	2.43	0.12	0.76	2.02	3.14	2.04	0.77	1.39	0.23
432	ImmGenATAC1219.peak_432	chr1	7388770	0	1.56	1			2.35	1.21	0.55	1.47	0.44	2.38	0.51	1.4	0.12	1.83	0.93	4	0.66	0.11	0.4	1.47	1.09	0.11	0.44	3.58	5.12	1.38	1	1.29	3.13	3.61	1.27	0.76	0.75	1.13	0.15	2.49	0.72	0.59
433	ImmGenATAC1219.peak_433	chr1	7395662	0	12.83	1			2.25	3.16	2.48	1.86	3	3.73	2.76	3.8	7.46	8.24	5	3.49	1.08	4.99	1.9	5.15	5.89	3.02	4.25	2.39	7.94	12.33	8.95	15.33	9.44	12.77	9.51	4.27	12.67	7.98	3.26	9.71	13	0.71
434	ImmGenATAC1219.peak_434	chr1	7397418	0	18.93	1			14.45	21.29	25.45	15.71	15.26	15.2	28.39	19.11	10.82	13.24	16.34	19.11	35.96	8.68	16.88	22.92	27.89	26.48	31.72	25.48	20.81	24.32	23.89	26.1	26.64	37.57	37.09	16.88	34.22	25.83	27.79	13.96	12.14	15.16
435	ImmGenATAC1219.peak_435	chr1	7397678	0	65.32	1			44.99	75.85	56.73	56.16	45.58	50.05	87.6	52	36.8	36.69	67.6	56.42	58.5	54.58	61.46	67.83	77.79	86.21	97.78	84.77	63.83	91.63	89.69	74.71	78.63	102.97	113.85	66.46	93.97	90.64	86.79	51.88	44.61	67.54
436	ImmGenATAC1219.peak_436	chr1	7398142	0	109.71	1			109.47	153.9	138.19	112.63	132.29	118.79	138.12	114.77	82.21	103.83	126.93	108.74	123.64	107.7	108.67	132.98	144.74	150.33	172.93	158.49	136.55	147.02	160.49	147.74	177.15	143.46	150.67	130.13	161.08	153.42	152.85	126.34	139.69	131.22
437	ImmGenATAC1219.peak_437	chr1	7398420	0	28.68	1			48.68	49.78	37.01	44.89	55.85	46.75	38.29	43.15	27.42	28.78	30.5	35.66	8.4	19.14	59.62	53.21	65.06	39.68	68.27	48.75	31.77	28.07	30.33	32.21	41.01	22.48	27.5	21.97	29.69	27.05	24.68	12.26	16.53	20.94
438	ImmGenATAC1219.peak_438	chr1	7412722	0.05	1.62	1			1.82	1.78	0.11	0.11	0.71	2.64	1.75	0.97	1.71	0.12	0.93	1.04	1.86	1.14	1.32	1.97	0.53	2.46	2.19	2.14	1.59	0.81	1.85	1.9	1.1	1.06	2.04	1.29	0.75	1.93	0.62	1.21	0.54	2.5
439	ImmGenATAC1219.peak_439	chr1	7414360	0	3.87	1			0.32	1.31	1.02	0.5	0.37	1.04	0.25	3.22	1.24	1.21	0.75	1	1.08	1.18	1.76	1.45	0.11	1.37	1.81	2.93	9.24	4.92	3.08	1.45	3.16	3.66	2.65	1.76	10.71	8.04	2.64	1.6	1.38	0.59
440	ImmGenATAC1219.peak_440	chr1	7414651	0	4.23	1			0.11	1.31	1.19	0.11	0.37	0.1	0.11	0.11	0.12	0.12	0.1	1	0.11	0.62	0.75	1.42	0.96	2.46	6.32	4.38	5.71	3.74	3.08	0.67	6.1	1.69	1.27	1.43	6.3	9.86	2.67	0.44	0.54	0.23
441	ImmGenATAC1219.peak_441	chr1	7414989	0	2.1	1			1.26	4.67	1.67	0.91	1.73	0.32	0.65	1.36	0.12	1.29	0.44	1.04	0.11	0.11	0.49	0.91	1.89	2.36	3.57	2.14	1.59	0.81	5.19	3.37	0.82	1.06	2.7	0.97	4.76	4.63	3.73	0.87	1.19	0.59
442	ImmGenATAC1219.peak_442	chr1	7415388	0	0.63	NA			1.1	0.7	1.02	0.11	2.32	0.36	1.12	0.62	1.75	0.73	0.44	1	1.86	0.62	0.33	0.9	0.53	1.25	2.86	1.19	1.16	0.81	0.22	0.67	1.72	1.69	2.7	3	1.4	1.36	2.64	1.21	0.29	2.88
443	ImmGenATAC1219.peak_443	chr1	7430248	0.04	7.79	1			4.05	0.1	1.19	0.91	0.1	0.36	2.01	0.72	0.12	1.21	0.93	0.46	1.86	2.05	2.13	0.91	0.54	0.11	1.43	0.54	0.56	0.14	0.22	1.45	4.35	0.94	0.12	0.76	2.85	1.13	0.15	0.77	0.36	0.71
444	ImmGenATAC1219.peak_444	chr1	7431528	0.02	1.37	NA			0.32	0.49	0.55	0.11	1.03	2.04	1.26	1.66	0.12	0.73	0.41	0.46	0.11	0.55	1.06	0.11	0.53	0.35	1.63	1.49	0.98	0.81	2.23	0.12	0.2	0.2	0.73	0.44	5.56	1.36	1.41	0.87	0.1	1.55
445	ImmGenATAC1219.peak_445	chr1	7435633	0	0.74	NA			0.32	0.32	0.11	0.11	0.1	0.32	0.11	0.72	0.12	0.12	0.93	0.46	0.66	0.62	0.18	1.42	0.53	0.11	0.1	0.11	0.53	4.47	2.51	3.46	3.13	2.71	5.73	0.97	0.23	1.69	1.41	0.44	0.29	0.23
446	ImmGenATAC1219.peak_446	chr1	7455122	0	14.37	1			0.32	0.32	0.59	0.5	0.37	1.28	1.75	0.38	1.22	0.89	0.1	0.12	0.11	0.11	0.18	1.42	0.54	9.07	7.86	6.6	19.04	19.95	23.45	20.86	25.22	19.04	20.43	24.57	34.06	21.03	9.9	0.87	0.54	0.11
447	ImmGenATAC1219.peak_447	chr1	7458053	0.08	5.74	1			1.26	0.1	1.02	0.11	1.21	0.36	0.11	0.38	0.12	0.28	0.44	1	1.7	2.35	0.11	0.39	0.54	4.83	4.85	5.36	2.2	5.5	4.3	1.9	7.51	4.98	3.44	1.26	0.75	0.95	0.15	0.1	0.1	1.75
448	ImmGenATAC1219.peak_448	chr1	7491057	0.12	0.54	NA			1.35	0.1	0.55	0.5	0.1	0.36	0.11	2.05	0.71	0.73	2.54	0.46	1.08	5.13	0.4	0.63	1.52	1.25	1.43	2.94	0.98	1.42	1.85	0.67	0.2	2.17	2.04	1.26	0.23	2.34	1.21	0.44	0.54	0.23
449	ImmGenATAC1219.peak_449	chr1	7497997	0.01	2.01	1			0.57	0.32	0.59	0.51	0.71	2.2	0.51	0.72	0.12	0.12	0.1	0.46	0.66	0.55	0.5	0.9	2.04	0.84	1.52	2.39	0.56	2.68	3.08	1.9	0.2	2.23	1.9	2.41	2.85	1.36	0.15	0.44	1.15	0.23
450	ImmGenATAC1219.peak_450	chr1	7499234	0	2.82	1			0.11	1.21	2.01	0.99	1.73	0.79	0.25	0.11	0.12	0.28	0.41	0.46	1.44	0.55	1.65	0.91	1.52	1.81	3.02	1.49	0.53	2.04	1.07	0.73	1.1	0.2	1.41	0.76	0.23	1.67	3.59	0.87	0.54	1.87
451	ImmGenATAC1219.peak_451	chr1	7528725	0.09	2.32	1			0.32	1.21	1.19	1.4	0.44	1.53	2.2	1.09	0.12	0.28	0.41	0.46	1.7	0.14	0.18	0.63	0.11	0.11	1.43	1.19	0.11	1.38	0.22	0.12	0.2	0.2	0.12	0.1	0.75	1.13	1.41	1.21	0.36	1.41
452	ImmGenATAC1219.peak_452	chr1	7543675	0.2	6.91	1			0.57	0.7	1.19	0.51	0.71	1.56	1.1	2.79	0.63	0.73	1.84	1.64	1.15	2.82	0.11	0.9	2.2	3.59	1.52	6.6	2.88	4.48	7.22	3.18	5.6	4.61	1.94	11.88	10.42	6	2.64	1.89	1.81	1.55
453	ImmGenATAC1219.peak_453	chr1	7545396	0.07	1.08	NA			0.32	1.09	1.02	1.46	0.37	0.1	1.19	0.38	0.12	2.85	0.41	1.59	0.11	0.14	0.11	0.39	0.54	0.11	0.94	1.99	0.11	0.81	1	0.12	0.2	1.58	1.29	1.29	2.54	3.07	0.15	2.71	0.29	0.11
454	ImmGenATAC1219.peak_454	chr1	7548428	0.3	2.3	1			0.11	0.49	0.11	0.5	1.03	0.87	0.11	0.45	0.12	1.29	0.44	0.46	0.11	1.14	0.11	0.11	0.53	0.84	0.67	0.11	0.53	0.81	0.22	0.12	0.2	0.2	0.12	0.1	0.23	1.36	0.15	0.1	1.39	0.71
455	ImmGenATAC1219.peak_455	chr1	7562748	0.07	0.84	NA			0.32	0.7	1.63	0.11	0.71	0.87	1.1	1.48	0.12	0.28	0.1	0.7	1.15	0.11	0.1	0.11	1.09	0.11	0.44	0.11	0.11	0.14	1.85	0.67	0.2	1.69	0.73	0.1	1.18	4.59	2.04	0.93	0.1	0.66
456	ImmGenATAC1219.peak_456	chr1	7629636	0	0.73	NA			0.8	0.7	0.55	0.5	1.21	1.53	0.11	0.11	0.63	0.89	0.41	1.59	1.08	4.66	0.1	0.63	0.11	0.52	0.1	0.94	0.56	0.14	0.22	0.12	1.1	1.06	1.27	0.44	1.7	0.15	0.15	0.44	0.1	1.14
457	ImmGenATAC1219.peak_457	chr1	7666212	0	4.18	1			0.11	0.32	0.11	0.51	0.71	1.08	1.87	0.72	0.12	0.12	0.44	0.7	0.66	0.55	0.1	0.39	0.11	0.11	1.01	0.94	0.53	1.38	0.22	1.29	0.2	0.2	0.73	0.1	0.75	1.13	0.95	0.1	0.78	0.23
458	ImmGenATAC1219.peak_458	chr1	7685794	0	2.25	1			1.82	0.32	2.01	2.96	0.1	0.57	1.59	0.7	0.12	0.89	0.41	1	1.15	0.14	1.32	0.39	1.06	0.35	0.26	1.59	1.85	1.42	0.22	1.29	2.37	2.23	2.16	2.36	2.35	0.57	0.95	0.44	1.15	0.11
459	ImmGenATAC1219.peak_459	chr1	7758733	0.12	2.25	1			1.35	1.21	0.11	1.4	1.79	0.57	0.25	0.88	0.12	0.28	0.44	1	2.68	1.58	0.18	0.11	0.96	0.76	1.63	0.54	0.11	0.14	1.07	0.12	1.72	1.06	0.66	1.29	2.54	2.09	0.95	7.75	5.59	0.59
460	ImmGenATAC1219.peak_460	chr1	7763104	0	5.43	1			0.57	0.49	1.67	0.5	0.44	0.1	0.11	0.62	1.22	1.21	1.32	1	1.93	0.14	0.75	0.63	0.54	0.11	1.01	0.11	1.14	1.43	0.22	0.12	1.86	0.2	1.27	1.59	2.91	0.15	0.62	12.63	4.08	1.07
461	ImmGenATAC1219.peak_461	chr1	7769762	0	1.4	NA			0.57	1.86	0.11	0.11	0.37	0.79	0.65	0.38	0.63	0.12	0.75	0.46	0.66	0.62	0.75	0.63	0.53	1.37	0.1	0.94	0.11	0.81	0.22	0.73	1.86	0.2	1.94	0.93	0.23	2.65	1.21	0.44	0.1	0.11
462	ImmGenATAC1219.peak_462	chr1	7824158	0	10.39	1			1.35	1.31	0.11	0.11	0.71	0.36	0.65	0.72	0.71	0.89	5.99	0.46	1.86	0.14	1.09	0.39	2.07	0.52	0.44	2.97	1.59	0.14	0.22	0.67	0.2	0.94	0.12	0.43	0.75	0.15	2.04	20.75	10.34	1.55
463	ImmGenATAC1219.peak_463	chr1	7842598	0	3.71	1			1.35	0.32	0.11	0.51	0.44	0.36	0.25	0.11	0.12	0.12	0.44	2.48	0.11	0.11	0.33	0.11	0.11	0.84	0.59	1.19	0.56	0.81	0.22	0.67	0.2	0.2	0.12	0.44	0.75	0.15	0.15	6.82	4.81	0.23
464	ImmGenATAC1219.peak_464	chr1	7873471	0.17	0.82	NA			0.11	0.49	0.55	1.4	2.66	1.56	0.25	1.13	0.12	0.89	2.21	0.12	1.86	0.55	0.75	0.39	0.11	0.52	1.52	0.5	0.98	0.81	1.07	0.12	1.1	0.2	1.9	0.93	0.75	0.15	0.15	2.91	4.44	0.71
465	ImmGenATAC1219.peak_465	chr1	7972430	0	0.59	NA			0.8	1.21	2.48	2.6	1.21	2.95	0.65	1.15	0.12	1.71	2.21	1.04	1.7	1.52	0.1	0.9	0.11	1.81	1.01	1.59	0.56	0.76	1	3.37	0.82	0.2	0.73	1.26	1.7	1.36	2.04	1.67	0.96	0.23
466	ImmGenATAC1219.peak_466	chr1	8089543	0	0.68	NA			1.1	0.83	0.55	0.51	3.94	0.32	1.59	2.07	0.71	1.21	1.32	1	3.65	1.52	2.07	1.42	0.53	0.76	1.52	0.54	0.98	1.43	1.85	0.12	0.2	0.2	0.66	0.44	2.14	1.13	0.15	1.76	0.29	1.89
467	ImmGenATAC1219.peak_467	chr1	8123228	0	0.61	NA			0.11	1.82	0.11	0.51	0.1	0.32	0.11	1.39	0.12	1.83	0.44	1	2.48	1.02	0.1	0.11	0.11	0.11	0.59	2.14	0.53	0.81	0.22	1.45	0.2	0.2	0.12	0.76	0.75	0.57	0.62	1.21	0.29	0.59
468	ImmGenATAC1219.peak_468	chr1	8259009	0	0.56	NA			0.11	1.09	0.55	0.51	0.37	0.32	0.65	0.11	0.71	0.28	0.75	1.23	1.15	0.55	0.1	3.64	0.54	1.25	1.43	0.54	0.56	0.14	1.63	1.28	0.2	0.2	0.66	0.43	0.23	0.95	0.95	1.26	0.72	0.11
469	ImmGenATAC1219.peak_469	chr1	8380363	0	0.77	NA			1.26	7.18	1.67	1.61	1.98	0.57	2.2	2.84	1.67	1.21	5.42	1	1.7	1.52	0.33	1.97	0.54	1.25	2.05	1.06	1.14	0.76	2.48	0.73	0.2	1.06	1.9	1.26	1.4	1.93	1.21	1.21	1.56	1.32
470	ImmGenATAC1219.peak_470	chr1	8435800	0	0.73	NA			0.11	0.32	0.59	0.5	0.1	0.36	1.19	0.36	0.71	1.21	1.96	0.12	1.7	1.02	0.11	0.11	0.11	0.52	0.26	0.5	0.11	0.14	0.22	2	1.72	0.2	0.66	1.26	0.23	1.36	0.15	1.26	0.1	1.55
471	ImmGenATAC1219.peak_471	chr1	8490336	0.04	0.87	NA			0.11	0.49	0.55	0.91	0.44	1.56	0.25	0.74	0.12	0.73	0.41	0.7	0.11	0.55	0.11	0.11	0.11	0.84	1.1	0.94	0.53	0.76	1	0.12	0.2	0.2	0.12	0.1	1.4	0.57	0.62	1.34	0.36	0.59
472	ImmGenATAC1219.peak_472	chr1	8580314	0.13	1.34	NA			0.11	0.1	0.59	0.99	1.03	0.1	1.26	0.38	1.12	0.12	0.1	0.12	0.66	0.55	0.11	0.39	0.54	0.76	0.1	1.68	0.56	0.14	0.22	2	0.2	0.2	0.12	0.44	0.75	0.15	0.95	0.1	0.1	1.79
473	ImmGenATAC1219.peak_473	chr1	8678968	0.11	2.34	1			0.57	0.1	0.55	0.5	1.21	0.79	0.65	0.45	1.12	0.89	0.1	0.46	0.66	0.11	0.11	0.39	0.54	0.35	0.1	0.5	0.11	1.43	0.22	0.73	0.2	0.94	0.73	0.76	4.39	2.09	0.62	0.1	1.41	1.55
474	ImmGenATAC1219.peak_474	chr1	8685341	0	0.63	NA			0.11	1.82	0.11	1.07	1.21	2.04	1.12	0.36	0.71	0.73	0.75	0.7	3.26	0.58	0.18	0.39	0.53	2.34	0.94	0.94	3.32	0.81	0.22	0.67	1.46	0.94	1.9	0.1	0.23	0.95	1.21	0.93	1.19	0.11
475	ImmGenATAC1219.peak_475	chr1	8721022	0	0.47	NA			0.11	0.1	1.02	0.11	0.1	0.36	0.25	0.11	0.63	0.28	1.96	0.12	0.53	0.14	0.1	0.39	0.11	0.11	0.94	0.11	0.11	0.14	0.22	0.12	1.1	0.94	0.12	0.44	4.02	0.15	1.41	0.1	0.29	1.07
476	ImmGenATAC1219.peak_476	chr1	8778691	0.05	0.64	NA			0.78	0.83	0.11	1.9	0.44	0.32	0.51	0.36	0.63	0.28	1.02	0.12	1.15	0.55	0.17	0.11	0.11	1.37	0.44	0.11	0.11	0.14	1.07	0.12	1.86	0.2	1.29	0.76	0.75	1.93	0.95	0.44	0.36	2.1
477	ImmGenATAC1219.peak_477	chr1	8781207	0.04	4.53	1			1.26	0.49	0.59	1.4	0.71	1.08	0.51	0.11	0.12	0.28	1.66	1.64	1.86	0.14	0.4	0.11	0.11	0.11	1.1	0.5	1.59	1.43	0.22	1.45	0.2	0.94	0.12	2.41	0.75	0.95	0.15	0.93	0.96	1.07
478	ImmGenATAC1219.peak_478	chr1	8843099	0.07	0.65	NA			0.8	0.7	2.93	2.01	0.37	0.32	2.45	0.38	0.12	1.71	0.44	0.46	2.48	0.55	0.73	0.9	0.11	1.08	0.26	0.11	0.11	1.42	1.63	0.73	0.82	1.06	0.12	0.44	2.02	0.15	0.62	0.1	1.39	1.41
479	ImmGenATAC1219.peak_479	chr1	8845498	0	2.64	1			0.57	0.1	0.11	0.51	1.39	0.32	0.11	1.4	0.12	0.28	0.44	0.46	0.11	0.11	0.11	0.39	0.96	1.08	0.26	0.11	0.56	0.81	1.07	1.45	0.82	1.69	0.12	0.76	0.23	1.13	0.15	0.44	0.72	1.14
480	ImmGenATAC1219.peak_480	chr1	8849537	0	5.4	1			0.57	0.1	1.2	0.51	1.79	0.32	0.11	0.38	0.12	0.28	0.41	0.12	1.15	1.05	0.1	0.39	0.53	0.35	0.26	0.94	0.98	0.76	0.22	0.12	1.1	0.2	0.66	0.1	0.23	0.15	0.95	0.44	0.29	0.23
481	ImmGenATAC1219.peak_481	chr1	8867833	0	2.64	1			0.57	1.78	0.59	0.5	1.03	0.79	0.69	1.4	0.12	1.71	0.93	1.57	1.08	1.58	0.1	0.9	0.53	0.11	1.01	0.11	1.14	0.14	1.63	0.12	1.1	0.2	0.12	0.1	1.7	3.41	0.62	0.44	1.38	0.66
482	ImmGenATAC1219.peak_482	chr1	8872954	0	8.8	1			0.78	1.31	0.59	0.11	1.79	0.36	0.25	0.38	1.12	0.89	1.32	1.04	6.55	1.57	0.4	1.45	1.06	1.08	0.26	0.94	0.56	0.81	0.22	0.12	1.1	0.2	2.88	0.93	0.23	0.15	1.41	1.26	0.78	0.23
483	ImmGenATAC1219.peak_483	chr1	8915659	0.12	2.57	1			1.26	0.49	1.19	0.51	0.1	0.87	0.51	1.75	0.12	0.28	0.41	0.7	0.53	0.58	1.32	0.63	0.11	1.08	0.94	2.14	0.56	0.76	0.22	0.73	0.82	0.2	0.12	1.43	0.75	1.69	1.21	0.44	0.96	1.41
484	ImmGenATAC1219.peak_484	chr1	8924466	0.13	2.07	1			0.11	0.32	1.63	0.11	1.03	0.32	0.51	0.62	1.71	2.33	1.02	0.12	7.56	0.14	0.17	0.39	0.54	0.76	0.44	0.54	1.85	0.76	1.07	0.73	0.2	1.06	1.41	0.43	0.23	0.57	1.21	0.44	1.39	0.66
485	ImmGenATAC1219.peak_485	chr1	8925136	0	1.34	NA			1.8	1.31	2.96	1.07	1.21	1.67	1.1	1.52	0.63	0.12	0.41	2.11	3.1	1.05	0.4	1.42	0.53	0.35	0.1	2.11	1.59	0.76	1.07	0.12	1.46	1.58	1.29	0.1	0.75	0.57	1.58	0.77	0.1	0.59
486	ImmGenATAC1219.peak_486	chr1	8926236	0.05	2.07	1			1.1	1.78	1.67	0.11	2.32	0.57	0.11	0.38	0.12	0.73	0.1	0.12	1.08	0.55	0.11	0.91	1.48	0.76	0.44	1.49	2.86	0.81	0.22	0.12	0.2	0.2	0.12	0.44	0.23	0.15	0.15	0.77	0.54	1.14
487	ImmGenATAC1219.peak_487	chr1	8960083	0	3.91	1			0.57	1.78	2.01	1.4	0.44	2.14	1.26	3.22	0.63	0.89	0.44	1	1.7	2.6	0.17	0.39	1.06	0.52	1.63	0.94	0.98	0.14	0.22	1.29	0.2	0.94	0.12	1.29	1.18	1.36	1.21	2.09	0.54	0.71
488	ImmGenATAC1219.peak_488	chr1	8960378	0	4.8	1			0.11	0.32	0.55	0.5	0.1	0.1	1.7	0.88	1.22	1.45	0.44	2.48	1.7	2.08	0.5	0.11	0.54	0.11	0.26	0.54	2.88	0.81	1	0.12	0.2	0.94	0.12	0.43	1.7	0.95	0.15	1.21	0.78	0.23
489	ImmGenATAC1219.peak_489	chr1	8960701	0	0.65	NA			0.11	1.4	0.11	0.11	0.1	0.1	2.01	0.11	2.05	3.26	0.44	0.7	2.48	0.55	0.17	0.11	0.11	0.52	0.26	0.94	1.16	1.43	0.22	1.9	0.82	0.2	0.12	0.76	0.23	4.14	0.15	0.1	2.21	0.59
490	ImmGenATAC1219.peak_490	chr1	8994622	0.1	1.09	NA			1.26	2.18	1.2	0.11	1.21	0.36	1.75	0.11	0.12	1.83	1.32	0.46	0.66	1.52	0.17	0.11	0.11	0.76	0.1	0.94	0.11	1.38	1.63	0.12	0.2	0.94	0.66	1.26	0.23	0.57	1.58	0.1	0.72	1.14
491	ImmGenATAC1219.peak_491	chr1	9011734	0.07	0.65	NA			1.56	0.49	0.11	1.07	1.21	0.36	0.65	1.66	0.63	2.33	1.84	1.57	0.11	2.59	0.73	0.11	0.11	0.11	1.1	2.39	0.98	0.76	0.22	0.73	1.1	0.94	0.66	0.1	1.7	1.36	2	0.44	1.39	1.07
492	ImmGenATAC1219.peak_492	chr1	9082485	0	0.69	NA			1.26	5.07	0.55	1.96	2.66	1.04	2.81	2.83	0.71	1.21	1.26	2.22	5.67	2.59	0.74	1.99	0.11	0.84	2.05	1.68	1.8	1.43	1.85	0.12	0.2	0.94	0.66	0.1	1.18	2.09	0.62	0.1	0.54	0.23
493	ImmGenATAC1219.peak_493	chr1	9100996	0.12	0.65	NA			0.78	0.1	0.55	0.51	0.44	0.1	0.51	0.36	1.22	0.28	0.1	0.12	1.7	0.14	0.18	0.39	1.52	0.76	0.67	0.5	0.56	0.14	0.22	0.12	0.2	0.94	0.66	1.59	0.23	1.13	0.15	0.1	0.1	1.41
494	ImmGenATAC1219.peak_494	chr1	9119836	0.06	1.58	1			0.32	0.49	0.11	1.61	0.44	1.08	0.25	1.23	0.12	0.28	0.93	0.12	0.66	0.62	0.11	1.47	0.11	0.35	1.52	2.11	1.8	0.14	0.22	1.45	0.2	1.79	0.73	0.93	0.23	2.09	0.15	0.1	0.54	1.87
495	ImmGenATAC1219.peak_495	chr1	9149064	0.05	1.31	NA			0.32	0.1	0.59	0.51	0.44	0.1	1.1	0.97	0.12	1.21	1.02	0.12	2.48	0.55	0.11	1.45	0.11	0.52	0.67	0.5	0.53	0.76	0.22	0.12	0.2	0.94	0.12	0.44	0.23	0.57	0.15	0.77	0.1	0.11
496	ImmGenATAC1219.peak_496	chr1	9150050	0.31	1.16	NA			0.8	0.1	0.55	0.5	0.37	0.57	0.69	0.36	0.12	0.12	0.41	0.12	0.66	0.55	0.11	0.11	0.11	0.35	0.44	0.54	0.11	1.43	0.22	0.12	0.2	0.2	0.66	0.44	1.7	0.15	0.62	0.1	0.36	0.66
497	ImmGenATAC1219.peak_497	chr1	9153978	0.17	2.32	1			1.77	0.1	0.59	0.91	0.37	0.32	0.69	1.79	1.12	0.73	0.75	2.11	1.86	0.11	0.4	0.9	0.11	0.76	1.48	0.11	0.56	0.76	1	1.29	2.1	0.2	0.73	0.43	0.75	1.13	0.15	1.67	0.1	0.66
498	ImmGenATAC1219.peak_498	chr1	9209326	0.04	2.03	1		Sntg1	0.57	0.32	0.11	0.11	0.37	0.79	0.69	0.62	0.63	2.24	2.74	2.11	2.48	1.52	0.33	1.45	0.11	1.37	1.48	0.11	0.11	0.76	0.22	1.45	0.2	0.2	2.16	1.29	1.18	0.15	0.15	0.1	0.97	0.71
499	ImmGenATAC1219.peak_499	chr1	9224600	0.22	1.44	NA		Sntg1	0.32	3.15	0.11	0.51	1.21	0.1	0.51	0.38	0.63	0.73	0.1	0.12	0.11	0.11	1.08	1.45	0.11	1.32	0.59	0.94	3.65	0.81	0.22	0.12	1.46	0.94	0.12	0.44	1.18	0.15	0.15	0.44	0.72	0.71
500	ImmGenATAC1219.peak_500	chr1	9237663	0	1.58	1		Sntg1	0.8	0.7	0.11	0.5	0.1	0.1	2.2	0.11	0.12	1.9	0.44	0.12	1.08	0.55	0.1	0.39	0.11	0.35	2.05	1.06	1.16	0.14	1.85	1.9	0.2	0.2	0.12	1.26	0.23	0.57	0.95	0.1	0.1	0.71
501	ImmGenATAC1219.peak_501	chr1	9248209	0.01	2.82	1		Sntg1	0.8	0.32	0.11	1.86	0.44	2.41	0.65	0.11	2.58	4.68	0.93	0.46	3.72	1.02	0.18	0.11	0.54	1.08	0.44	0.11	1.14	1.42	0.22	0.67	0.2	0.94	1.9	1.76	0.75	1.36	3.26	3.39	5.15	4.84
502	ImmGenATAC1219.peak_502	chr1	9248573	0.29	1.34	NA		Sntg1	0.8	0.32	0.11	1.47	0.44	1.53	1.59	1.15	2.88	4.68	0.41	2.22	3.26	1.02	0.34	0.11	1.48	0.52	0.94	1.19	0.56	1.43	1.07	0.12	0.2	0.2	3.33	0.97	0.75	1.69	2.64	2.1	3	3.9
503	ImmGenATAC1219.peak_503	chr1	9249073	0	4.38	1		Sntg1	1.32	0.1	0.59	0.11	0.71	0.32	0.69	1.23	1.12	2.39	1.26	1.23	0.11	1.52	0.4	1.45	1.63	1.08	0.1	0.94	0.53	1.43	1.73	0.67	1.72	0.94	1.29	0.76	0.23	2.49	0.15	2.46	0.36	3.17
504	ImmGenATAC1219.peak_504	chr1	9253073	0	1.7	1		Sntg1	1.35	0.1	0.11	0.99	2.32	0.32	0.11	0.11	0.71	1.35	0.75	0.12	1.15	1.14	0.74	0.63	0.54	1.25	1.43	0.11	0.11	0.14	1.85	1.29	0.2	0.2	0.12	0.76	0.23	1.13	0.15	2.42	1.81	2.26
505	ImmGenATAC1219.peak_505	chr1	9254266	0.02	2.2	1		Sntg1	0.11	0.1	0.55	0.11	0.1	1.04	0.65	1.91	0.12	0.73	0.41	0.12	0.11	0.55	0.18	1.45	0.11	0.76	0.26	2.14	0.98	0.76	0.22	0.67	2.1	0.2	0.66	0.93	0.23	1.93	2.63	2.1	1.81	1.07
506	ImmGenATAC1219.peak_506	chr1	9257251	0.07	0.6	NA		Sntg1	1.32	0.7	2.48	0.51	0.37	2.09	1.12	0.36	0.12	0.73	0.1	0.12	3.1	2.6	0.67	1.76	0.11	3.23	0.1	2.39	0.56	1.43	0.22	1.45	0.2	0.2	2.04	1.76	0.23	0.57	2	0.44	0.72	0.23
507	ImmGenATAC1219.peak_507	chr1	9298603	0.14	1.44	NA		Sntg1	0.57	0.32	1.02	1.4	0.71	2.14	2.76	1.36	1.22	2.24	2.43	1.04	1.7	2.08	1.06	1.42	1.52	1.32	0.59	1.99	3.75	0.14	0.22	0.73	2.1	0.2	1.27	1.26	0.75	2.09	0.15	1.26	2.21	1.41
508	ImmGenATAC1219.peak_508	chr1	9299266	0	1.19	NA		Sntg1	1.35	3.16	0.55	1.47	1.73	2.88	1.75	0.7	1.22	2.24	1.26	2.75	7.72	2.82	3.04	0.63	1.52	1.32	1.52	1.49	2.2	0.76	1.07	1.29	1.1	1.58	2.16	0.1	3.38	1.13	2	2.08	0.36	0.66
509	ImmGenATAC1219.peak_509	chr1	9299650	0.11	3.71	1		Sntg1	1.35	1.21	0.59	1.86	0.37	1.08	3.89	0.62	0.63	2.39	0.93	0.46	2.48	1.02	3.17	0.63	2.2	0.84	1.01	1.49	0.53	0.76	1.85	1.29	0.2	0.94	2.7	2.41	2.02	1.93	3.26	0.77	1.81	1.55
510	ImmGenATAC1219.peak_510	chr1	9299935	0.02	1.09	NA	Sntg1	Sntg1	1.82	2.59	0.59	1.46	0.37	2.41	3.39	1.39	1.22	0.28	0.1	2.53	6.55	1.57	1.65	1.45	2.58	1.89	1.63	2.39	0.98	2.05	1.07	0.12	0.82	2.43	0.66	1.26	1.18	2.85	1.41	1.21	0.96	0.71
511	ImmGenATAC1219.peak_511	chr1	9398147	0	0.62	NA		Sntg1	1.26	2.56	0.55	1.07	0.44	2.95	0.11	2.05	0.12	0.73	1.26	1.23	0.11	0.62	0.4	0.9	1.09	1.25	0.59	0.54	1.8	0.14	1.07	0.73	1.72	0.2	0.12	1.76	1.4	3.14	0.95	0.44	0.29	1.89
512	ImmGenATAC1219.peak_512	chr1	9449218	0	0.78	NA		Rrs1,Adhfe1	0.8	0.49	1.19	1.61	0.1	0.36	2.01	1.36	0.63	0.73	0.1	0.46	0.66	1.18	3.56	3.24	0.96	1.08	0.26	1.49	1.14	2.65	1.07	0.12	1.1	0.2	1.27	0.43	0.23	0.15	1.58	0.87	0.78	1.99
513	ImmGenATAC1219.peak_513	chr1	9451116	0.69	1.19	NA		Rrs1,Adhfe1	0.8	0.32	0.11	0.5	1.73	0.1	2.81	0.36	0.63	0.28	0.75	0.12	2.68	0.14	0.4	0.9	1.06	0.76	1.43	1.49	0.11	2.01	1	1.29	0.82	0.2	1.94	0.93	0.23	0.95	0.15	1.21	0.72	1.07
514	ImmGenATAC1219.peak_514	chr1	9469625	0	0.98	NA		Rrs1,Adhfe1	1.35	3.21	1.19	0.99	2.66	0.87	0.65	1.11	3.31	1.71	1.02	4.6	1.7	1.57	2.16	0.91	2.46	3.59	1.63	0.94	2.27	2.66	0.22	1.9	1.72	2.17	1.27	0.43	0.23	3.41	0.15	1.26	1.56	2.42
515	ImmGenATAC1219.peak_515	chr1	9536088	0	0.95	NA		Rrs1,Adhfe1,2610203C22Rik,3110035E14Rik	1.26	2.56	2.01	1.47	1.3	0.87	4.02	0.7	0.63	0.73	1.26	2.11	1.08	1.05	2.71	0.91	0.11	0.76	3.06	3.84	2.27	0.14	1.07	1.28	1.86	0.94	0.66	1.91	2.54	0.57	0.95	1.67	0.54	0.59
516	ImmGenATAC1219.peak_516	chr1	9541440	0.23	11.27	1		Rrs1,Adhfe1,2610203C22Rik,3110035E14Rik	16.59	8.15	14.21	16.52	6.92	11.78	15.2	11.1	18.05	24.8	6.84	19.04	10.85	13.63	19.45	34.59	20.4	21.66	17.1	28.01	16.06	7.14	7.85	6.43	5.92	8.25	7.35	30.29	34.66	30.71	26.35	9.14	12.52	9.93
517	ImmGenATAC1219.peak_517	chr1	9545369	0.2	113.45	1	Rrs1	Rrs1,Adhfe1,2610203C22Rik,3110035E14Rik	123.77	155.56	155.23	132.07	111.16	117.33	128.24	130.59	94.67	104.13	135.2	144.58	124.29	134.51	138.63	160.64	148.4	188.01	158.87	170.46	170.57	166.75	164.74	177.03	165.49	160.63	181.03	199.16	193.46	200.22	185.15	134.52	155.73	140
518	ImmGenATAC1219.peak_518	chr1	9548030	0.29	13.69	1	Adhfe1	Rrs1,Adhfe1,2610203C22Rik,3110035E14Rik	0.11	0.83	2.28	0.91	1.73	1.56	2.45	1.36	4.34	2.33	17.91	2.22	0.11	3.41	1.62	1.45	3	3.02	2.47	2.76	2.62	2.01	3.08	2	2.37	2.43	1.9	0.1	0.75	2.85	0.62	1.7	0.78	0.66
519	ImmGenATAC1219.peak_519	chr1	9549166	0.12	1.9	1		Rrs1,Adhfe1,2610203C22Rik,3110035E14Rik	2.67	1.78	1.67	4.02	2.34	2.09	1.7	3.15	3.73	5.03	0.75	5.98	1.08	1.58	0.98	3.47	3	3.65	5.99	1.59	1.59	2.6	2.48	4.52	4.07	1.79	0.73	1.26	2.35	2.49	3.73	3.61	1.81	2.58
520	ImmGenATAC1219.peak_520	chr1	9553135	0.04	0.63	NA		Rrs1,Adhfe1,2610203C22Rik,3110035E14Rik	1.35	1.21	0.55	1.4	0.1	0.87	0.65	0.38	1.67	0.28	0.44	1.04	1.44	0.55	3.59	1.97	2.87	1.08	0.59	1.19	0.11	1.43	3.99	2	1.72	1.79	1.94	1.26	1.18	0.15	0.95	1.34	1.39	0.23
521	ImmGenATAC1219.peak_521	chr1	9564659	0.13	2.39	1		Rrs1,Adhfe1,2610203C22Rik,3110035E14Rik	1.8	1.82	3.07	1.4	0.87	1.08	0.11	1.48	0.71	1.29	0.41	0.46	1.15	0.14	2.07	1.76	1.48	4.62	2.24	4.54	0.11	2.04	1	2.83	3.11	0.2	1.41	2.68	0.23	1.36	2.63	0.87	3	0.23
522	ImmGenATAC1219.peak_522	chr1	9565225	0.22	8.2	1		Rrs1,Adhfe1,2610203C22Rik,3110035E14Rik	0.32	0.83	1.02	0.51	0.87	1.04	1.75	1.01	0.12	0.73	2.4	0.12	0.53	0.55	1.32	1.47	1.48	2.34	4.01	3.37	1.59	0.76	1	2	1.46	2.43	1.27	1.79	1.18	2.34	1.21	2.83	0.36	0.11
523	ImmGenATAC1219.peak_523	chr1	9573447	0.01	5.42	1		Rrs1,Adhfe1,2610203C22Rik,3110035E14Rik	11.43	5.28	24.12	11.47	11.69	16.41	14.46	9.92	12.23	9.85	9.37	8.78	10.85	10.34	5.83	6.52	9.12	1.78	6.36	3.92	7.94	6.42	3.92	2.83	5.92	4.66	4.99	4.92	1.7	4.52	4.18	5.2	7.47	7.23
524	ImmGenATAC1219.peak_524	chr1	9573795	0.03	0.88	NA		Rrs1,Adhfe1,2610203C22Rik,3110035E14Rik	4.1	2.38	2.28	1.47	4.01	1.56	0.65	1.01	3.11	3.26	4.84	1.59	0.53	4.85	1.95	1.47	0.96	2.46	4.48	1.59	0.53	2.05	2.51	0.67	2.37	1.06	2.04	1.79	0.23	2.65	2.18	1.21	0.72	1.75
525	ImmGenATAC1219.peak_525	chr1	9582793	0.53	1.94	1		Rrs1,Adhfe1,2610203C22Rik,3110035E14Rik	1.26	0.1	0.59	1.4	0.44	0.1	0.11	0.38	6.96	4.5	0.41	1.04	0.11	0.55	0.1	0.39	0.53	0.11	0.26	1.19	0.56	0.81	1	1.29	1.1	2.17	0.12	0.44	1.4	2.65	2	0.44	0.29	0.11
526	ImmGenATAC1219.peak_526	chr1	9588732	0.08	7.56	1		Rrs1,Adhfe1,2610203C22Rik,3110035E14Rik	24.56	4.92	18.18	21.93	10.19	7.49	7.01	13.29	21.36	16.12	18.24	8.4	35.97	31.14	0.18	0.63	0.53	1.78	1.1	1.19	0.53	1.42	0.22	0.67	0.82	0.2	0.12	0.97	0.75	3.14	0.15	1.67	0.36	20.62
527	ImmGenATAC1219.peak_527	chr1	9591052	0	4.38	1		Rrs1,Adhfe1,2610203C22Rik,3110035E14Rik	3.22	1.78	1.63	1.96	2.48	2.09	2.2	2.34	15.25	8.29	0.1	5.02	1.44	0.62	0.34	0.9	0.54	1.25	0.26	2.97	0.56	0.76	1.07	1.29	0.82	0.2	3.44	1.29	1.18	3.41	0.15	1.21	1.15	0.71
528	ImmGenATAC1219.peak_528	chr1	9591961	0.04	5.37	1		Rrs1,Adhfe1,2610203C22Rik,3110035E14Rik	13.21	8.15	10.44	18.11	11.5	12.61	12.35	12.26	11.08	9.85	4.32	13.43	9.23	9.67	0.75	1.42	0.54	1.32	3.09	0.94	2.2	2.01	0.22	1.28	1.72	1.69	0.66	1.43	0.75	1.93	1.41	0.77	0.97	1.99
529	ImmGenATAC1219.peak_529	chr1	9592261	0.07	26.68	1		Rrs1,Adhfe1,2610203C22Rik,3110035E14Rik	54.61	55.22	66.68	60.33	39	45.69	48.45	56.58	73	66.59	24.17	44.23	23.4	21.02	2.82	0.39	1.48	0.76	1.1	2.11	1.59	0.76	0.22	0.67	0.2	1.06	0.12	0.43	2.54	2.49	0.62	1.7	0.36	0.71
530	ImmGenATAC1219.peak_530	chr1	9592538	0.04	7.62	1		Rrs1,Adhfe1,2610203C22Rik,3110035E14Rik	5.43	10.48	7.47	7.76	7.51	4.84	3.51	5.25	26.78	25.9	2.4	5.01	2.68	2.6	1.08	0.11	0.53	0.11	0.67	1.06	0.98	0.14	0.22	1.28	1.46	0.2	0.66	0.76	0.23	0.15	1.21	1.26	0.36	3.17
531	ImmGenATAC1219.peak_531	chr1	9593897	0.1	6.38	1		Rrs1,Adhfe1,2610203C22Rik,3110035E14Rik	11.77	13.21	23.38	20.63	10.55	15.21	15.58	22.23	21.13	18.5	12.64	13.26	1.86	5.21	0.1	0.63	0.11	0.52	0.1	0.54	0.53	0.14	1.07	0.73	0.2	0.94	1.29	1.79	0.23	0.15	2	2.42	2.98	7.92
532	ImmGenATAC1219.peak_532	chr1	9594150	0	2.31	1		Rrs1,Adhfe1,2610203C22Rik,3110035E14Rik	3.22	4.92	8.08	8.84	5.8	7.21	10.11	2.25	8.65	10.4	5.44	5.22	10.03	3.62	1.09	1.47	0.54	2.34	2.66	0.94	1.59	0.14	1.07	0.12	0.2	0.94	1.27	0.1	0.23	1.36	0.62	0.87	1.75	5.56
533	ImmGenATAC1219.peak_533	chr1	9596417	0	1.05	NA		Rrs1,Adhfe1,2610203C22Rik,3110035E14Rik	0.32	0.1	0.55	2.7	2	1.67	0.51	0.11	3.79	4.15	7.4	0.12	0.66	9.24	0.98	0.39	1.09	0.52	0.94	0.54	2.86	0.76	1.07	0.12	0.2	1.06	1.27	0.93	0.23	0.57	0.15	0.44	0.78	2.59
534	ImmGenATAC1219.peak_534	chr1	9597571	0	1.7	1		Rrs1,Adhfe1,2610203C22Rik,3110035E14Rik	1.26	1.4	0.59	0.11	1.3	0.32	0.51	0.38	4.24	4.15	0.1	0.7	0.11	1.14	0.67	0.39	0.11	1.25	1.63	2.11	1.85	0.14	1.07	0.12	1.46	1.79	0.12	1.43	1.4	3.87	0.15	0.77	0.1	0.11
535	ImmGenATAC1219.peak_535	chr1	9602544	0.36	3.71	1		Rrs1,Adhfe1,2610203C22Rik,3110035E14Rik,Mybl1	1.35	3.16	1.02	1.47	1.98	1.08	1.1	0.38	2.18	2.85	0.41	1.98	2.48	0.11	2.37	2.15	0.53	0.52	2.66	1.19	0.98	0.76	0.22	0.67	3	2.43	1.29	0.93	0.75	0.57	0.62	2.1	2.21	3.55
536	ImmGenATAC1219.peak_536	chr1	9608132	0	1.64	1		Rrs1,Adhfe1,2610203C22Rik,3110035E14Rik,Mybl1	3.92	1.78	10.64	8.27	7.87	5.55	5.56	6.85	6.78	8.83	1.49	4.38	0.11	2.59	0.5	0.91	1.89	0.84	1.48	2.94	0.56	0.76	0.22	0.12	1.72	0.2	0.12	0.76	0.75	1.36	1.21	2.08	0.97	2.26
537	ImmGenATAC1219.peak_537	chr1	9613364	0.24	0.69	NA		Rrs1,Adhfe1,2610203C22Rik,3110035E14Rik,Mybl1	0.78	5.07	0.11	2.87	1.73	6.42	3.89	0.72	2.24	0.73	1.84	0.12	0.53	0.58	0.98	2.15	0.96	1.08	1.81	0.54	0.56	2.05	1.07	2	0.2	1.58	1.27	0.93	0.75	3.72	1.58	0.87	0.96	1.07
538	ImmGenATAC1219.peak_538	chr1	9615365	0.42	0.46	NA		Rrs1,Adhfe1,2610203C22Rik,3110035E14Rik,Mybl1	2.56	0.32	1.85	0.51	0.44	1.28	0.65	0.11	2.78	3.17	1.96	1.04	1.44	0.58	0.11	0.63	1.89	0.11	1.81	0.11	0.11	0.81	1	0.73	0.2	0.2	0.66	0.93	0.75	1.13	0.62	0.1	0.36	0.71
539	ImmGenATAC1219.peak_539	chr1	9616297	0.41	0.8	NA		Rrs1,Adhfe1,2610203C22Rik,3110035E14Rik,Mybl1	1.26	0.7	1.02	2.29	1.3	1.45	1.26	1.36	3.65	4.45	4.02	1.98	3.26	1.58	0.33	3.1	0.54	0.84	0.67	0.11	1.14	2.05	0.22	0.67	3.76	2.71	0.73	0.93	0.75	0.57	2.63	1.21	2.21	1.32
540	ImmGenATAC1219.peak_540	chr1	9618681	0.04	3.25	1		Rrs1,Adhfe1,2610203C22Rik,3110035E14Rik,Mybl1	0.11	0.1	1.19	1.47	1.03	0.87	0.25	1.75	1.71	1.21	0.41	0.12	1.15	0.14	0.4	0.39	0.54	0.52	0.94	0.5	0.11	0.14	0.22	0.73	3	0.94	2.7	0.97	0.23	0.15	0.15	1.26	0.96	0.71
541	ImmGenATAC1219.peak_541	chr1	9621580	0.2	1.37	NA		Rrs1,Adhfe1,2610203C22Rik,3110035E14Rik,Mybl1	1.26	3.21	1.02	4.77	3.42	3.93	2.2	1.79	3.36	0.28	6.12	1.57	8.32	6.02	2.33	2.68	1.48	5.13	1.43	1.59	3.66	3.27	1.73	2.83	2.48	0.94	1.29	0.76	1.18	1.93	1.41	1.6	1.79	4.18
542	ImmGenATAC1219.peak_542	chr1	9621830	0.08	2.82	1		Rrs1,Adhfe1,2610203C22Rik,3110035E14Rik,Mybl1	0.78	1.31	2.93	5.91	4.89	2.64	2.2	4.15	3.65	1.35	3.04	0.46	18.79	2.64	2.49	0.9	2.04	1.81	0.59	0.94	1.59	2.04	1.73	1.45	0.82	0.2	1.29	3.18	0.23	2.65	2.63	2.23	2.21	3.55
543	ImmGenATAC1219.peak_543	chr1	9627700	0.58	3.32	1		Rrs1,Adhfe1,2610203C22Rik,3110035E14Rik,Mybl1	2.35	0.49	4.42	0.51	1.03	0.1	1.26	0.11	0.12	1.21	1.66	1	1.08	0.55	0.73	0.39	0.11	0.76	1.01	1.06	0.98	0.14	1.07	1.29	1.1	0.2	1.27	0.44	1.4	1.13	1.84	1.67	0.54	0.59
544	ImmGenATAC1219.peak_544	chr1	9628576	0.04	0.87	NA		Rrs1,Adhfe1,2610203C22Rik,3110035E14Rik,Mybl1	1.26	0.1	1.67	1.46	4.56	0.32	1.26	0.45	3.53	1.83	3.82	1.64	6.55	8.6	0.74	0.39	1.09	2.82	2.93	2.94	3.04	0.81	2.29	1.29	0.2	2.43	2.65	2.88	0.75	1.93	0.95	1.34	0.54	2.16
545	ImmGenATAC1219.peak_545	chr1	9628984	0	0.6	NA		Rrs1,Adhfe1,2610203C22Rik,3110035E14Rik,Mybl1	0.11	0.1	5.8	2.01	1.98	2.14	4.99	1.36	3.37	2.33	2.43	1	3.1	4.85	0.11	0.91	0.54	0.11	1.48	0.54	1.59	0.76	1	3.33	2.37	0.2	3.33	2.02	0.75	1.69	1.41	1.26	0.78	0.23
546	ImmGenATAC1219.peak_546	chr1	9629507	0.03	0.84	NA		Rrs1,Adhfe1,2610203C22Rik,3110035E14Rik,Mybl1	0.8	0.32	1.63	0.99	2.93	0.32	4.17	1.11	1.75	1.83	0.75	0.7	2.68	1.02	0.4	0.9	1.09	1.89	1.63	0.94	0.56	0.81	1	2.61	0.82	0.2	4.08	2.02	0.23	1.13	1.58	0.1	2.98	1.14
547	ImmGenATAC1219.peak_547	chr1	9629915	0.08	1.9	1		Rrs1,Adhfe1,2610203C22Rik,3110035E14Rik,Mybl1	1.32	2.38	2.48	0.51	3.42	2.63	2.81	0.74	0.12	1.83	3.58	0.46	1.86	5.57	0.67	0.9	0.96	1.81	2.86	0.94	1.16	1.43	1.85	3.33	2.1	1.58	1.9	4.1	1.4	0.95	0.62	0.44	1.81	2.16
548	ImmGenATAC1219.peak_548	chr1	9630175	0.49	6.58	1		Rrs1,Adhfe1,2610203C22Rik,3110035E14Rik,Mybl1	1.26	2.56	6.41	2.87	3.61	1.67	2.81	2.18	1.46	4.45	11.48	2.75	23.2	21.43	1.65	0.39	0.96	0.76	1.81	1.49	1.59	2.05	0.22	2	2.37	1.58	0.66	0.76	0.23	1.93	0.95	1.26	1.38	2.5
549	ImmGenATAC1219.peak_549	chr1	9631164	0.13	7.08	1	2610203C22Rik	Rrs1,Adhfe1,2610203C22Rik,3110035E14Rik,Mybl1	2.55	3.16	0.55	2.5	0.44	3.37	0.65	3.19	0.63	0.28	1.26	1.64	1.08	0.55	2.37	0.11	2.04	1.81	0.26	1.06	3.33	0.81	1.73	1.45	2.48	3.66	0.73	1.79	0.23	1.69	2.18	2.49	0.97	3.17
550	ImmGenATAC1219.peak_550	chr1	9631704	0.33	10.21	1		Rrs1,Adhfe1,2610203C22Rik,3110035E14Rik,Mybl1	1.35	0.83	2.28	0.51	2.32	0.87	0.25	3.67	1.12	1.71	3.26	0.12	0.53	1.57	1.62	1.45	0.53	1.81	0.67	2.14	0.56	0.14	1.07	2.62	1.1	0.2	1.29	1.76	0.75	3.14	0.62	0.87	0.78	0.66
551	ImmGenATAC1219.peak_551	chr1	9638806	0.12	4.58	1		Rrs1,Adhfe1,2610203C22Rik,3110035E14Rik,Mybl1	2.35	0.1	3.09	0.51	2.66	2.14	1.26	2.79	0.12	0.12	3.04	1.99	1.15	3.88	1.38	3.78	0.11	1.89	1.63	1.49	2.88	2.04	1	0.12	1.72	1.79	0.73	2.35	1.18	1.36	0.15	1.26	0.96	1.75
552	ImmGenATAC1219.peak_552	chr1	9639138	0.02	2.6	1		Rrs1,Adhfe1,2610203C22Rik,3110035E14Rik,Mybl1	2.35	1.21	2.93	0.51	3.61	2.95	4.97	2.61	0.12	0.73	1.82	1.64	1.7	0.14	1.16	2.95	1.09	1.32	2.66	2.39	3.05	0.81	1.07	0.12	0.82	1.79	0.12	3.3	0.23	3.41	0.95	1.67	0.97	1.2
553	ImmGenATAC1219.peak_553	chr1	9639726	0.25	0.96	NA		Rrs1,Adhfe1,2610203C22Rik,3110035E14Rik,Mybl1	1.32	1.78	1.67	0.11	4.56	2.04	2.45	1.86	1.22	0.73	1.84	1.98	1.86	1.02	1.65	1.47	0.53	3.62	0.67	0.94	2.86	1.43	0.22	2.62	1.1	1.06	4.17	2.29	0.23	1.67	0.62	0.44	1.39	1.2
554	ImmGenATAC1219.peak_554	chr1	9640991	0.39	2.07	1		Rrs1,Adhfe1,2610203C22Rik,3110035E14Rik,Mybl1	0.78	1.09	2.01	1.4	1.3	2.88	4.22	2.15	2.18	0.12	0.41	0.7	1.7	1.02	3.17	1.42	0.11	1.08	2.86	2.14	1.16	3.9	0.22	0.12	1.1	1.79	1.27	3.53	0.23	5.02	0.15	0.93	0.36	0.11
555	ImmGenATAC1219.peak_555	chr1	9652760	0.15	0.87	NA		2610203C22Rik,3110035E14Rik,Mybl1,Vcpip1,1700034P13Rik	0.57	2.38	1.19	0.11	0.87	0.36	0.69	1.48	0.63	0.28	0.41	0.46	0.66	0.11	0.73	0.63	0.54	1.25	0.94	0.11	0.56	0.81	0.22	2	0.82	0.2	0.12	0.93	1.7	2.43	0.15	0.44	0.54	1.75
556	ImmGenATAC1219.peak_556	chr1	9659266	0.3	1.41	NA		2610203C22Rik,3110035E14Rik,Mybl1,Vcpip1,1700034P13Rik	0.11	1.82	4.23	1.61	2.34	0.36	0.51	1.54	3.01	1.21	0.41	3.16	0.11	1.05	1.32	2.04	3.15	2.91	1.52	0.11	0.98	0.76	3.14	1.29	1.1	1.06	2.16	1.26	0.23	1.36	2	0.44	0.54	1.14
557	ImmGenATAC1219.peak_557	chr1	9661038	0.02	1.01	NA		2610203C22Rik,3110035E14Rik,Mybl1,Vcpip1,1700034P13Rik	1.56	0.7	2.48	1.47	0.71	1.67	0.65	0.62	1.71	0.73	1.49	3.51	0.66	1.58	2.79	1.47	2.04	2.91	1.86	2.14	0.11	1.43	1.73	2.83	2.1	1.79	1.94	0.93	0.23	0.57	1.58	1.34	0.97	1.87
558	ImmGenATAC1219.peak_558	chr1	9673835	0.71	3.22	1		2610203C22Rik,3110035E14Rik,Mybl1,Vcpip1,1700034P13Rik	1.35	0.7	2.53	3.41	1.39	1.56	6.72	2.61	2.58	2.33	0.1	2.75	0.53	0.11	0.34	0.63	2.07	0.84	0.1	0.5	0.11	0.14	0.22	2	0.82	1.69	0.66	0.43	2.14	1.13	0.95	5.2	2.21	4.03
559	ImmGenATAC1219.peak_559	chr1	9674514	0.24	1.53	1		2610203C22Rik,3110035E14Rik,Mybl1,Vcpip1,1700034P13Rik	5.28	5.97	2.96	1.86	2.99	2.14	2.41	2.02	2.24	1.29	2.21	2.11	0.53	0.62	0.11	0.63	0.11	0.11	1.63	0.11	0.53	0.81	1	0.12	0.2	0.94	1.41	0.1	0.23	0.15	0.95	3.91	0.54	4.15
560	ImmGenATAC1219.peak_560	chr1	9687120	0.01	1.95	1		2610203C22Rik,3110035E14Rik,Mybl1,Vcpip1,1700034P13Rik	0.11	0.1	0.55	0.99	0.37	1.04	0.65	0.77	1.24	1.78	0.1	0.12	0.11	0.58	1.32	1.47	1.52	1.78	0.59	1.49	1.59	0.81	1.63	0.67	0.82	2.17	1.9	1.29	0.23	0.57	0.15	0.44	0.72	1.75
561	ImmGenATAC1219.peak_561	chr1	9697024	0.32	3.25	1		2610203C22Rik,3110035E14Rik,Mybl1,Vcpip1,1700034P13Rik	6.67	0.83	5.66	6.78	8.62	2.14	2.8	4.33	4.26	2.85	5.44	6.24	1.15	1.18	0.11	6.19	5.28	5.07	4.53	5	5.77	8.21	7.55	5.06	5.51	10.43	8.35	8.02	8.56	8.98	9.23	2.89	3.27	2.42
562	ImmGenATAC1219.peak_562	chr1	9700383	0.8	30.87	1		2610203C22Rik,3110035E14Rik,Mybl1,Vcpip1,1700034P13Rik,Sgk3	34.85	66.37	36.31	34	52.56	45.55	30.41	37.22	21.56	25.5	34.96	51.47	24.4	50.25	72.74	80.57	72.55	69.59	48.73	79.96	54.62	43.21	34.42	34.47	37.29	27.31	38.87	51.27	53.6	58.07	54.39	38.05	30.71	48.21
563	ImmGenATAC1219.peak_563	chr1	9700640	0.27	48.23	1		2610203C22Rik,3110035E14Rik,Mybl1,Vcpip1,1700034P13Rik,Sgk3	39.27	57.69	40.36	31.47	36.26	51.89	34.16	43.72	29.39	41.82	71.33	30.95	58.66	83.73	88.51	79.29	79.01	91.12	79.19	88.45	89.16	72.64	80.61	102.1	87.36	58.4	75.96	31.1	73.5	60.3	62.36	45.75	45.81	71.63
564	ImmGenATAC1219.peak_564	chr1	9701269	0.4	12.19	1		2610203C22Rik,Mybl1,Vcpip1,1700034P13Rik,Sgk3	3.58	6.05	1.02	6.91	4.21	1.28	2.16	4.68	46.9	44.66	1.32	3.51	4.6	4.85	2.41	5.15	4.14	2.34	6.37	4.77	7.23	3.27	6.3	8.51	3.73	6.66	9.31	5.53	5.56	8.02	6.72	4.59	0.97	4.88
565	ImmGenATAC1219.peak_565	chr1	9702101	0.11	4.29	1		2610203C22Rik,Mybl1,Vcpip1,1700034P13Rik,Sgk3	2.1	0.7	2.48	3.55	2.93	1.67	1.87	2.39	15.92	5.76	0.41	0.46	0.53	0.14	0.75	1.42	0.53	1.08	1.52	1.59	3.04	0.14	2.48	2.61	2.1	2.71	3.33	3.5	1.7	3.87	0.95	2.08	1.39	2.83
566	ImmGenATAC1219.peak_566	chr1	9703269	0.16	4.59	1		2610203C22Rik,Mybl1,Vcpip1,1700034P13Rik,Sgk3	4.61	10.16	8.43	7.76	6.43	4.3	6.64	9.32	9.66	7.37	4.54	11.86	11.78	8.73	5.63	7.11	6.95	2.38	7.93	16.14	8.62	9.9	11.52	9.64	10.97	8.92	6.98	8.6	14.23	14.01	14.23	10.49	5.15	4.75
567	ImmGenATAC1219.peak_567	chr1	9707812	0	0.63	NA		2610203C22Rik,Mybl1,Vcpip1,1700034P13Rik,Sgk3	0.78	0.83	2.48	1.47	1.21	0.36	1.7	1.01	0.12	0.28	1.02	1	1.86	2.35	0.73	0.63	1.06	0.11	0.67	1.06	1.85	1.42	1.85	2	1.46	0.94	3.5	0.1	1.4	0.15	1.41	1.21	0.29	0.66
568	ImmGenATAC1219.peak_568	chr1	9711985	0.32	0.8	NA		2610203C22Rik,Mybl1,Vcpip1,1700034P13Rik,Sgk3	3.22	1.31	1.63	2.96	3.58	0.79	0.65	2.6	3.65	3.37	0.44	3.47	2.48	1.58	3.17	1.99	1.63	0.35	1.43	0.54	4.36	3.29	1.07	0.12	2.37	3.07	4.08	0.76	0.75	1.36	1.41	1.26	3.34	2.87
569	ImmGenATAC1219.peak_569	chr1	9717076	0.43	1.9	1		2610203C22Rik,Mybl1,Vcpip1,1700034P13Rik,Sgk3	0.32	1.21	4.22	1.4	0.71	1.53	2.95	0.72	0.12	0.12	0.75	1	2.48	2.05	1.62	3.1	2.64	0.84	0.26	1.49	1.14	2.04	3.14	4.02	1.46	3.03	2.65	1.79	0.23	1.36	2.04	2.49	1.41	0.66
570	ImmGenATAC1219.peak_570	chr1	9719196	0.22	1	NA		2610203C22Rik,Mybl1,Vcpip1,1700034P13Rik,Sgk3	0.57	0.49	2.28	2.2	2	0.36	1.26	1.48	0.12	0.28	1.49	0.46	2.48	0.58	1.09	2.55	2.04	2.34	1.52	1.19	3.54	2.68	1.73	0.73	5.5	1.79	1.29	2.91	0.75	1.36	2	0.44	1.39	0.59
571	ImmGenATAC1219.peak_571	chr1	9728445	0.34	2.96	1		2610203C22Rik,Mybl1,Vcpip1,1700034P13Rik,Sgk3	0.11	0.1	1.02	0.11	0.37	0.57	0.25	0.45	0.71	0.73	0.44	1.59	0.11	0.11	0.1	1.76	1.48	1.25	0.26	0.5	1.59	0.14	1	0.12	2.68	0.2	0.12	0.93	1.4	0.95	2.64	0.44	0.97	0.23
572	ImmGenATAC1219.peak_572	chr1	9729626	0.06	1.07	NA		2610203C22Rik,Mybl1,Vcpip1,1700034P13Rik,Sgk3	1.77	1.82	2.28	1.61	0.44	0.87	1.1	0.36	3.62	2.87	0.44	3.51	0.11	0.11	0.67	0.91	1.06	0.84	2.24	2.97	4.31	3.27	1.85	2.29	4.44	2.96	3.33	3.18	2.54	3.87	2.64	0.44	1.15	2.5
573	ImmGenATAC1219.peak_573	chr1	9731555	0.06	6.72	1		Mybl1,Vcpip1,1700034P13Rik,Sgk3	1.1	0.1	0.11	4.71	0.87	0.32	1.59	1.36	0.12	0.73	0.93	1.04	1.08	0.58	1.08	0.91	0.96	0.52	1.43	1.19	1.59	2.05	1.63	2	1.72	2.23	0.66	1.29	2.35	2.65	2.04	1.21	0.72	2.16
574	ImmGenATAC1219.peak_574	chr1	9745052	0.47	3.03	1		Mybl1,Vcpip1,1700034P13Rik,Sgk3	2.68	2.18	2.48	3.41	2.66	5.39	1.87	5.66	4.51	2.88	0.41	7.12	0.66	2.64	2.33	4.35	9.26	2.91	10.45	6.6	11.17	8.44	9.93	9.03	10.26	8.34	13.82	5.2	16.33	8.67	7.33	4.4	3	6.76
575	ImmGenATAC1219.peak_575	chr1	9747630	0.99	5.42	1	1700034P13Rik	Mybl1,Vcpip1,1700034P13Rik,Sgk3	8.73	3.16	4.2	5.15	5.64	8.59	7.01	6.22	7.75	3.53	6.21	11.36	1.86	12.81	10.28	5.91	10.9	8.21	10.39	10.92	11.16	9.47	13.04	11.93	9.81	11.38	12.38	12.33	18.6	20.62	19.88	4.29	2.98	4.64
576	ImmGenATAC1219.peak_576	chr1	9747880	1	8.43	1		Mybl1,Vcpip1,1700034P13Rik,Sgk3	14.85	21.44	7.86	13.56	18.56	12.8	17.16	13.15	9.43	8.13	13.46	10.57	15.42	16.89	26.15	12.07	19.87	17.2	25.18	20.17	12.38	19.53	18.52	13.99	16.67	15.29	15.28	21.71	20.83	22.91	24.01	11.39	19.92	15.13
577	ImmGenATAC1219.peak_577	chr1	9748475	0.65	133.09	1	Vcpip1	Mybl1,Vcpip1,1700034P13Rik,Sgk3	126.62	174.18	158.72	157.84	146.74	143.13	155.41	153.03	113.48	126.26	140.25	186.76	144.39	146.88	105.28	133.23	139.33	136.76	170.09	150.01	167.67	174.76	171.72	175.44	176.41	182.85	169.41	176.27	171.34	167.53	176.99	142.46	143.42	134.72
578	ImmGenATAC1219.peak_578	chr1	9755213	0.08	0.91	NA		Mybl1,Vcpip1,1700034P13Rik,Sgk3	0.78	0.32	0.59	0.11	1.71	0.87	0.11	0.36	2.18	1.21	0.41	1	0.66	0.62	0.74	0.11	0.53	1.25	0.1	0.5	1.8	0.76	0.22	1.28	0.2	0.94	1.27	1.79	0.75	1.93	1.58	0.77	1.83	1.2
579	ImmGenATAC1219.peak_579	chr1	9756241	0.12	1.74	1		Mybl1,Vcpip1,1700034P13Rik,Sgk3	1.8	1.4	1.02	0.5	0.1	1.45	1.59	0.11	1.12	0.28	0.44	2.48	0.11	1.02	0.67	1.45	1.89	1.37	1.01	2.5	1.14	0.76	0.22	0.67	3.16	1.79	0.73	1.91	0.23	1.36	3.83	0.87	1.39	0.59
580	ImmGenATAC1219.peak_580	chr1	9757911	0.06	0.87	NA		Mybl1,Vcpip1,1700034P13Rik,Sgk3	0.78	0.7	2.28	1.4	1.3	0.87	0.25	0.36	0.63	0.12	0.44	1	0.53	1.58	0.18	0.63	0.54	1.89	0.94	0.54	0.98	1.38	1	2	1.46	0.2	2.88	1.79	2.91	0.57	0.62	0.77	0.54	3.35
581	ImmGenATAC1219.peak_581	chr1	9758419	0.08	0.63	NA		Mybl1,Vcpip1,1700034P13Rik,Sgk3	1.26	1.21	1.67	1.47	1.03	3.32	0.65	2.96	1.12	0.12	0.44	0.12	1.44	1.05	2.07	0.11	0.11	1.37	2.05	1.19	0.53	0.14	1.85	1.45	1.72	0.2	1.27	0.97	0.23	0.57	0.62	2.83	1.39	1.75
582	ImmGenATAC1219.peak_582	chr1	9769742	0.06	4.72	1		Mybl1,Vcpip1,1700034P13Rik,Sgk3	1.26	0.49	1.02	1.4	0.71	1.04	0.51	0.62	1.12	1.9	1.49	0.12	1.44	3.4	3.65	0.63	1.52	1.08	2.19	0.5	0.53	1.38	1.07	1.29	0.2	1.06	0.12	1.26	1.4	1.93	0.62	5.77	5.57	1.2
583	ImmGenATAC1219.peak_583	chr1	9772928	0.09	8.01	1		Mybl1,Vcpip1,1700034P13Rik,Sgk3	10.47	10.23	12.19	14.54	12.08	7.47	14.95	17.22	8.5	10.28	10.62	21.24	9.18	17.62	11.21	6.7	9.74	14.72	13.88	17.71	12.26	19.95	19.1	17.88	15.68	18.74	23.31	19.16	23.81	25.6	26.77	9.24	8	11.11
584	ImmGenATAC1219.peak_584	chr1	9773343	0.05	16.07	1		Mybl1,Vcpip1,1700034P13Rik,Sgk3	2.25	2.56	0.59	1.9	1.73	4.05	2.76	3.8	1.67	1.45	3.04	2.53	0.66	3.38	1.48	2.04	2.46	1.25	3.22	1.99	1.16	4.48	1.07	4.16	0.82	3.66	4.08	2.29	12.84	18.34	28.75	12.47	14.43	40.23
585	ImmGenATAC1219.peak_585	chr1	9773632	0.11	3.47	1		Mybl1,Vcpip1,1700034P13Rik,Sgk3	1.82	2.59	0.55	1.4	1.21	2.04	1.19	1.39	1.71	1.21	0.75	1	1.08	1.57	1.06	0.39	2.04	1.25	2.19	0.5	0.53	0.81	1.07	2.29	0.2	1.69	2.7	3.68	6.33	8.58	11.14	5.54	5.2	11.22
586	ImmGenATAC1219.peak_586	chr1	9775881	0.1	9.14	1		Mybl1,Vcpip1,1700034P13Rik,Sgk3	1.26	1.86	0.55	0.11	1.71	1.84	5.56	2.99	0.63	3.26	0.75	0.46	2.48	1.02	0.75	0.39	0.11	2.34	1.1	1.19	0.98	1.38	1	2.62	1.1	3.03	1.29	0.43	1.4	0.57	2	10.48	12.96	34.95
587	ImmGenATAC1219.peak_587	chr1	9782540	0.02	4.13	1		Mybl1,Vcpip1,1700034P13Rik,Sgk3	2.1	0.1	0.11	0.11	0.87	0.1	0.51	1.4	0.63	0.73	1.02	1.59	0.11	1.05	0.74	2.15	0.53	1.08	0.59	1.06	0.98	0.14	1.85	0.67	1.86	0.94	0.12	3.18	0.75	1.36	1.21	2.08	13.41	1.14
588	ImmGenATAC1219.peak_588	chr1	9788089	0.04	3.69	1		Mybl1,Vcpip1,1700034P13Rik,Sgk3	1.1	1.4	1.02	1.4	1.21	2.04	0.25	0.11	1.75	0.28	0.41	0.12	0.53	0.55	0.67	1.47	0.96	1.78	0.94	0.5	0.53	1.43	1.07	1.28	0.82	1.06	0.73	2.66	2.35	0.95	1.84	2.42	2.88	1.41
589	ImmGenATAC1219.peak_589	chr1	9791992	0.02	1.52	1		Mybl1,Vcpip1,1700034P13Rik,Sgk3	0.57	0.7	1.02	1.07	1.21	1.28	0.25	0.11	0.63	0.12	0.75	1.57	0.53	0.11	1.51	1.19	0.54	0.11	0.26	0.11	1.85	0.14	0.22	0.12	0.2	1.06	1.94	0.93	1.7	0.15	2.63	0.77	0.29	1.2
590	ImmGenATAC1219.peak_590	chr1	9796557	0.06	0.79	NA		Mybl1,Vcpip1,1700034P13Rik,Sgk3	3.09	0.7	1.85	3.79	1.3	2.09	1.26	1.79	1.24	2.33	1.32	3.49	0.11	0.11	1.16	0.63	1.47	0.35	0.26	0.5	1.14	0.14	1.85	2.83	1.1	0.2	0.73	1.26	0.75	1.67	0.95	2.91	0.29	0.66
591	ImmGenATAC1219.peak_591	chr1	9797284	0.25	6.58	1		Mybl1,Vcpip1,1700034P13Rik,Sgk3	13.91	0.7	11.66	7.6	7.51	9.15	7.67	11.3	10.57	7.37	6.44	16.69	2.68	0.14	0.34	0.39	0.53	0.11	1.94	0.5	0.11	1.42	0.22	1.9	0.2	0.94	0.66	1.26	1.4	0.95	0.15	10.99	13.5	5.88
592	ImmGenATAC1219.peak_592	chr1	9797535	0.1	6.44	1		Mybl1,Vcpip1,1700034P13Rik,Sgk3	19.71	17.86	23.38	23.86	22.61	15.93	18.18	21.12	17.93	16.43	3.76	29.07	3.72	2.08	0.75	1.47	0.53	0.52	2.51	1.68	0.56	2.03	0.22	0.67	0.82	1.79	3.44	1.79	2.14	1.93	1.21	11.56	7.86	9.26
593	ImmGenATAC1219.peak_593	chr1	9797935	0.08	3.47	1		Mybl1,Vcpip1,1700034P13Rik,Sgk3	2.1	4.15	2.93	5.17	5.32	9.6	2.95	6.17	5.32	6.13	3.58	4.38	2.68	3.05	3.59	11.25	9	10.41	9	9.44	1.59	8.33	7.54	6.95	9.96	7.63	7.1	6.13	5.53	6.72	14.83	6.27	4.85	9.06
594	ImmGenATAC1219.peak_594	chr1	9798210	0.38	7.8	1	Sgk3	Mybl1,Vcpip1,1700034P13Rik,Sgk3	6.31	16.45	9.37	8.67	16.93	14.17	8.64	11.37	3.74	2.87	10.01	6.7	8.8	9.59	20.98	25.13	22.33	23.13	20.7	21.74	9.92	9.15	14.25	10.82	10.26	8.76	8.71	4.92	2.54	6	9.66	9.14	3.72	14.2
595	ImmGenATAC1219.peak_595	chr1	9798573	0.05	3.47	1		Mybl1,Vcpip1,1700034P13Rik,Sgk3	6.66	16.63	10.63	7.94	7.37	5.39	5.56	5.82	5.32	5.91	6.42	7.72	5.77	3.88	14.68	17.02	9.05	10.55	11.11	19.32	6.54	5.72	8.22	8.06	9.96	8.59	8.84	8.29	3.19	9.28	7.79	4.03	0.96	5.75
596	ImmGenATAC1219.peak_596	chr1	9799130	0.38	9.05	1		Mybl1,Vcpip1,1700034P13Rik,Sgk3	2.25	0.83	5.04	1.96	1.21	3.37	2.45	5.05	2.18	2.39	1.84	1	1.44	2.58	3.17	0.91	1.63	0.11	3.02	2.39	0.11	5.53	3.74	3.33	2.48	3.66	2.7	1.76	1.7	3.41	3.73	20.1	20.8	7.76
597	ImmGenATAC1219.peak_597	chr1	9799570	0.14	1.37	NA		Mybl1,Vcpip1,1700034P13Rik,Sgk3	1.1	1.21	1.63	0.91	1.03	0.79	0.51	0.45	0.12	1.83	0.75	1.04	0.11	0.58	0.18	0.91	0.11	0.11	1.86	1.59	0.11	1.38	2.48	0.73	1.72	2.43	1.27	0.76	0.23	1.13	3.23	2.72	7.18	1.07
598	ImmGenATAC1219.peak_598	chr1	9800512	0.16	0.74	NA		Vcpip1,1700034P13Rik,Sgk3	1.1	0.32	1.02	0.91	1.73	2.63	1.26	2.34	0.12	1.35	1.32	2.11	1.7	0.55	1.16	4.89	1.89	0.52	1.43	1.19	0.11	1.43	1.63	0.12	1.1	1.69	0.12	0.43	0.75	1.13	0.95	1.7	1.83	0.59
599	ImmGenATAC1219.peak_599	chr1	9804727	0.09	6.34	1		Vcpip1,1700034P13Rik,Sgk3	0.57	0.83	1.19	2.96	0.1	2.6	1.59	1.82	1.12	1.21	9.07	4.55	2.48	0.62	2.37	1.42	2.31	2.46	1.1	1.06	0.56	2.66	1.63	1.28	0.2	2.17	1.94	1.43	3.93	0.95	4.92	3.57	1.41	2.5
600	ImmGenATAC1219.peak_600	chr1	9805711	0.36	4.2	1		Vcpip1,1700034P13Rik,Sgk3	0.8	0.32	1.63	2.2	2.32	1.08	2.01	1.11	2.24	2.85	0.44	6.74	1.44	7.16	1.73	1.99	0.54	2.34	0.67	1.49	1.16	2.68	0.22	2.62	3.13	3.42	0.12	1.29	2.35	1.93	2.18	4.62	3	1.55
601	ImmGenATAC1219.peak_601	chr1	9806129	0.01	11.45	1		Vcpip1,1700034P13Rik,Sgk3	1.32	1.86	8.76	4.85	4.89	3.73	2.76	5.02	4.08	4.68	4.84	4.55	1.08	2.6	1.32	6.16	2.63	1.89	0.59	2.14	1.59	4.96	3.14	3.46	3.13	3.79	2.65	2.41	0.75	2.49	4.81	21.21	18.08	8.05
602	ImmGenATAC1219.peak_602	chr1	9807820	0.02	8.29	1		Vcpip1,1700034P13Rik,Sgk3	1.32	1.82	0.59	0.99	1.71	3.32	1.7	2.01	0.71	0.12	1.49	1.64	0.11	2.05	8.14	9.78	13.5	5.92	9.95	0.5	4.34	2.68	0.22	2	3.13	2.96	0.12	4.27	0.75	2.09	5.68	10.31	2.88	2.88
603	ImmGenATAC1219.peak_603	chr1	9808266	0.25	0.83	NA		Vcpip1,1700034P13Rik,Sgk3	0.8	1.86	1.19	0.11	0.87	0.36	0.11	0.36	0.63	1.45	0.1	0.46	1.44	0.11	0.74	1.19	0.11	0.11	1.81	2.14	0.56	1.43	0.22	0.67	0.2	0.2	0.66	2.29	1.4	1.13	2.63	2.09	0.72	1.55
604	ImmGenATAC1219.peak_604	chr1	9810817	0.44	2.63	1		Vcpip1,1700034P13Rik,Sgk3,Mcmdc2	1.77	0.83	7.28	2.31	2.48	2.04	2.01	2.22	1.71	3.26	4.66	5.66	0.53	1.14	1.09	1.45	0.53	0.35	1.52	0.5	2.2	0.81	1.07	0.73	0.2	0.2	0.66	2.91	0.75	3.14	0.62	5.51	4.81	1.79
605	ImmGenATAC1219.peak_605	chr1	9813129	0.02	6.38	1		Vcpip1,1700034P13Rik,Sgk3,Mcmdc2	0.32	0.1	0.11	1.4	0.37	2.14	0.25	2.68	0.71	0.12	4.09	2.22	0.53	0.14	1.06	0.11	0.54	0.76	1.1	0.54	0.11	0.14	0.22	1.29	0.2	0.2	1.41	1.26	0.23	0.57	1.41	6.98	2.98	3.55
606	ImmGenATAC1219.peak_606	chr1	9815986	0.14	10.08	1		Vcpip1,1700034P13Rik,Sgk3,Mcmdc2	0.78	1.31	1.67	1.4	0.44	3.18	2.81	1.01	1.12	3.37	5	1.59	0.66	0.58	1.16	0.9	1.06	0.35	0.26	0.11	1.59	2.66	1	2	1.72	2.96	0.66	0.44	0.75	0.15	2.64	10.55	6.68	4.08
607	ImmGenATAC1219.peak_607	chr1	9823070	0.07	6.8	1		Vcpip1,1700034P13Rik,Sgk3,Mcmdc2	16.56	4.67	8.97	19.59	12.04	10.93	11.11	3.2	10.51	8.93	8.5	4.96	17.77	11.34	17.42	4.87	6.22	6.79	6.8	3.37	3.65	7.14	6.42	4.16	6.1	6.29	7.12	8.02	2.85	3.87	7.44	5.96	4.41	23
608	ImmGenATAC1219.peak_608	chr1	9823402	0.06	4.4	1		Vcpip1,1700034P13Rik,Sgk3,Mcmdc2	5.04	8.28	2.93	6.08	11.69	2.04	3.89	2.79	4.08	5.58	9.46	5.23	11.78	7.68	13.94	3.81	5.17	10.41	5.46	2.93	2.88	6.38	4.65	4.35	3	4.11	6.98	2.88	3.09	6.65	4.91	1.76	3.72	19.35
609	ImmGenATAC1219.peak_609	chr1	9823652	0.05	2.32	1		Vcpip1,1700034P13Rik,Sgk3,Mcmdc2	3.55	0.49	2.28	3.55	1.03	1.04	0.65	1.13	1.46	2.33	5.42	5.37	3.65	3.62	6.38	4.6	1.48	5.9	3.33	2.11	2.25	3.29	4.3	5.06	2.1	3.07	4.37	1.29	4.82	5.25	5.4	2.09	1.79	5.48
610	ImmGenATAC1219.peak_610	chr1	9823927	0.07	2.51	1		Vcpip1,1700034P13Rik,Sgk3,Mcmdc2	1.77	2.38	3.09	1.96	1.73	2.04	2.01	2.18	2.58	4.84	5	4	2.48	6.62	5.14	3.63	9.93	5.39	7.52	14.45	5.77	8.4	6.85	6.13	6.49	7.36	7.1	6.74	5.56	10.37	7.18	3.91	4.07	4.27
611	ImmGenATAC1219.peak_611	chr1	9826029	0.24	4.25	1		Vcpip1,1700034P13Rik,Sgk3,Mcmdc2	0.8	2.08	3.61	1.86	0.44	2.09	3.51	1.36	4.52	2.56	3.44	2.33	0.53	0.55	1.48	3.24	0.11	1.37	1.1	0.94	0.98	5	1.85	2	4.23	2.43	2.7	2.02	6.87	3.98	9.38	4.03	3.37	0.23
612	ImmGenATAC1219.peak_612	chr1	9827153	0.11	3.1	1		Vcpip1,1700034P13Rik,Sgk3,Mcmdc2	2.67	1.82	8.93	4.55	2.93	1.56	3.51	3.65	3.74	2.33	1.84	6.08	2.48	4.13	0.74	3.81	0.53	2.46	0.59	0.54	1.59	2.66	3.56	0.73	2.37	4.2	0.66	2.35	0.23	1.13	0.62	4.55	7.28	2.16
613	ImmGenATAC1219.peak_613	chr1	9829597	0.3	0.49	NA		Vcpip1,1700034P13Rik,Sgk3,Mcmdc2	0.78	1.09	1.63	2.5	1.39	0.1	0.65	0.62	0.63	1.45	0.1	2.22	0.53	0.62	0.98	1.76	3.72	0.35	3.09	0.11	1.59	2.04	1	0.73	2.37	0.2	1.27	0.93	0.75	0.95	1.21	2.1	0.54	1.14
614	ImmGenATAC1219.peak_614	chr1	9830977	0.03	0.83	NA		Vcpip1,1700034P13Rik,Sgk3,Mcmdc2	0.57	0.83	1.02	1.07	0.1	0.79	0.11	0.11	1.24	0.89	0.41	1	1.93	2.35	0.34	0.11	2.2	1.78	1.01	1.06	0.53	0.14	1.73	1.9	0.2	0.2	1.41	0.76	0.23	0.95	0.62	0.1	0.1	0.23
615	ImmGenATAC1219.peak_615	chr1	9833385	0.07	4.18	1		Vcpip1,1700034P13Rik,Sgk3,Mcmdc2	0.78	0.7	0.55	1.96	1.39	0.57	2.2	1.01	3.01	2.33	1.26	1.04	0.66	0.14	1.62	0.63	1.52	1.32	1.01	4.38	4.34	1.43	2.51	2	1.72	1.79	1.29	2.91	3.19	2.49	2	2.91	4.11	2.88
616	ImmGenATAC1219.peak_616	chr1	9833652	0.1	10.88	1		Vcpip1,1700034P13Rik,Sgk3,Mcmdc2	2.19	0.32	3.74	5.48	1.79	4.93	4.97	2.64	4.45	2.33	2.4	3.75	0.11	2.08	2.33	2.04	2.63	2.91	3.87	8.07	2.2	2.59	2.51	1.29	1.72	1.79	1.9	3.6	3.19	2.49	0.62	12.22	7.08	8.46
617	ImmGenATAC1219.peak_617	chr1	9838984	0	0.65	NA		Vcpip1,1700034P13Rik,Sgk3,Mcmdc2	2.8	1.86	1.19	2.01	1.03	1.08	1.26	0.45	0.12	0.73	2.48	1.59	1.08	0.55	0.75	0.9	0.11	2.34	1.01	0.5	0.53	1.42	1	1.9	1.1	1.06	1.27	4.16	0.23	0.95	0.62	1.21	0.96	0.71
618	ImmGenATAC1219.peak_618	chr1	9840592	0.15	0.63	NA		Vcpip1,1700034P13Rik,Sgk3,Mcmdc2	1.98	0.1	0.59	0.51	0.1	1.53	0.51	0.45	0.63	0.28	0.41	1.57	0.11	0.11	0.49	1.42	1.48	0.11	0.44	0.54	0.53	1.43	0.22	0.73	0.82	0.94	0.66	0.43	3.19	0.15	0.15	0.77	0.1	0.23
619	ImmGenATAC1219.peak_619	chr1	9841953	0.3	5.14	1		Vcpip1,1700034P13Rik,Sgk3,Mcmdc2	2.19	15	11.06	3.41	5.32	7.91	12.93	10.23	17.28	15.47	2.48	5.49	1.08	2.19	0.11	0.11	0.11	0.11	1.01	0.5	0.11	1.43	0.22	1.28	1.46	0.94	0.66	0.1	1.4	1.36	0.15	2.91	0.36	0.66
620	ImmGenATAC1219.peak_620	chr1	9846391	0.23	2.12	1		Vcpip1,1700034P13Rik,Sgk3,Mcmdc2,Snhg6,Snord87	2.67	4.92	2.96	3.79	2.32	5.39	2.95	3.74	7.69	2.87	1.26	3.14	1.86	1.18	1.51	0.39	1.09	0.76	1.94	0.94	3.54	0.14	1	1.45	0.82	0.94	1.9	1.59	2.14	0.57	1.21	3.62	3.74	0.66
621	ImmGenATAC1219.peak_621	chr1	9847148	0.05	2.43	1		Vcpip1,1700034P13Rik,Sgk3,Mcmdc2,Snhg6,Snord87	0.11	0.32	0.55	0.11	0.1	1.67	1.7	0.88	1.46	4.35	1.02	3.16	0.11	0.62	2.74	2.68	2.64	0.84	0.59	0.94	0.11	2.01	3.14	1.28	0.2	0.2	3.44	0.97	2.14	0.95	2.64	4.93	1.41	4.75
622	ImmGenATAC1219.peak_622	chr1	9847828	0.03	4.25	1		Vcpip1,Sgk3,Mcmdc2,Snhg6,Snord87	1.8	6.78	0.59	3.64	3.28	4.28	3.61	4.2	4.52	5.38	4.54	4.65	7.17	10.19	3.23	5.91	10.73	9.09	8.39	15	8.92	2.05	4.59	7.24	5.01	5.89	5.46	2.29	1.4	3.87	3.13	3.12	1.54	8.23
623	ImmGenATAC1219.peak_623	chr1	9848296	0.01	33.43	1	Sgk3	Vcpip1,Sgk3,Mcmdc2,Snhg6,Snord87	19.15	55.44	38.64	23.36	24.96	32.1	36.28	37.58	17.65	24.36	23.4	35.06	20.65	49.59	66.47	60.81	60.77	68.87	88.07	73.84	43.51	29.5	29.81	19.25	37.18	21.29	21.86	10	5.56	10.33	8.93	7.17	7.61	23.82
624	ImmGenATAC1219.peak_624	chr1	9848597	0.02	6.19	1		Sgk3,Mcmdc2,Snhg6,Snord87	7.02	17.71	4.84	7.76	11.67	10.51	5.78	6.85	5.48	5.5	7.49	7.36	5.15	6.21	15.28	4.6	9.4	12.45	13.51	17.05	6.4	8.8	8.93	5.85	7.5	7.03	7.82	4.78	2.35	4.71	5.24	9.89	5.93	5.32
625	ImmGenATAC1219.peak_625	chr1	9850159	0.33	3.47	1		Sgk3,Mcmdc2,Snhg6,Snord87	0.32	1.21	1.63	0.99	2	3.73	1.12	2.39	1.22	0.89	0.44	1.04	0.53	0.58	6.39	1.99	5.32	6.72	10.81	3.84	3.54	0.81	1.07	0.12	0.82	2.17	2.04	1.79	1.7	0.57	2.63	3.89	4.41	1.32
626	ImmGenATAC1219.peak_626	chr1	9850685	0.03	3.73	1		Sgk3,Mcmdc2,Snhg6,Snord87	0.32	1.21	1.02	0.91	1.03	0.1	2.2	0.62	0.12	0.28	1.82	1.59	0.66	1.58	7.86	10.62	6.54	4.42	6.43	1.68	4.31	2.03	2.23	0.12	0.2	1.79	1.9	0.76	0.75	0.15	0.15	0.93	1.38	1.14
627	ImmGenATAC1219.peak_627	chr1	9851321	0.03	1.85	1		Sgk3,Mcmdc2,Snhg6,Snord87	2.67	1.21	5.04	4.39	3.61	7.21	2.16	4.68	2.96	0.89	3.04	1.64	0.11	1.58	0.11	0.91	3.2	2.6	4.01	1.68	0.11	0.14	1.63	0.12	1.46	0.94	0.66	0.76	0.23	0.57	0.62	3.25	0.36	1.41
628	ImmGenATAC1219.peak_628	chr1	9854893	0.32	2.03	1		Sgk3,Mcmdc2,Snhg6,Snord87	1.32	0.7	3.07	1.47	0.71	3.15	0.51	0.11	0.12	1.21	0.75	1	1.15	1.18	2.74	0.11	1.48	0.76	1.43	1.99	0.98	1.43	3.14	0.12	0.2	1.06	3.33	2.35	0.75	0.95	2	1.7	1.79	1.32
629	ImmGenATAC1219.peak_629	chr1	9855831	0.03	1.08	NA		Sgk3,Mcmdc2,Snhg6,Snord87	1.1	1.21	1.02	0.11	1.39	2.2	1.1	0.7	1.71	0.89	5	0.7	13.36	6.73	1.08	0.11	1.09	0.84	1.52	1.59	0.98	0.14	1.63	1.29	0.82	2.17	3.33	2.29	0.75	1.69	2.67	1.6	1.39	2.26
630	ImmGenATAC1219.peak_630	chr1	9857722	0	8.78	1		Sgk3,Mcmdc2,Snhg6,Snord87	6	3.15	4.84	6.67	7.57	4.73	8.67	10.23	10.18	13.71	8.43	7.13	1.7	2.82	1.51	0.39	0.54	1.32	1.1	1.49	1.59	0.14	0.22	0.67	1.72	0.2	1.9	0.1	1.7	0.57	1.41	6.32	23.18	3.14
631	ImmGenATAC1219.peak_631	chr1	9859164	0.1	29.51	1		Sgk3,Mcmdc2,Snhg6,Snord87	7.03	12.69	20.73	9.69	9.49	18.09	16.15	19.58	13.04	22.92	22.48	15.79	12.47	13.3	3.17	4.18	4.86	14.1	4.54	6.44	9.92	14.37	10.55	7.85	10.53	9.92	9.07	2.29	1.7	1.13	1.21	38.99	41.99	9.93
632	ImmGenATAC1219.peak_632	chr1	9859505	0.11	12.88	1		Sgk3,Mcmdc2,Snhg6,Snord87	3.58	12.27	22.64	10.76	19.69	23.18	26.14	27.21	21.33	20.56	5.38	9.43	2.48	7.52	2.67	2.53	6.86	13.92	7.65	16.16	23.11	16.56	11.81	7.67	14.79	10.43	11.04	4.78	0.75	3.41	1.21	3.98	3.27	3.9
633	ImmGenATAC1219.peak_633	chr1	9862547	0.07	1.3	NA		Sgk3,Mcmdc2,Snhg6,Snord87	1.82	0.83	1.63	0.51	1.21	1.53	1.7	0.62	0.71	0.28	0.75	1	1.08	1.68	2.16	3.1	2.78	0.76	3.85	2.14	0.11	3.22	1.07	0.67	0.82	3.03	1.29	1.59	2.35	1.36	1.58	2.1	1.15	3.86
634	ImmGenATAC1219.peak_634	chr1	9863768	0.16	3.72	1		Sgk3,Mcmdc2,Snhg6,Snord87	0.57	0.49	3.76	0.5	0.71	2.64	1.12	0.72	0.63	1.45	1.32	1.57	2.48	4.85	0.73	2.55	8.71	7.47	11.87	1.49	5.06	3.26	3.14	1.9	5.6	2.43	0.12	1.91	0.23	0.57	1.84	0.77	1.83	3.86
635	ImmGenATAC1219.peak_635	chr1	9865555	0.22	0.84	NA		Sgk3,Mcmdc2,Snhg6,Snord87	0.57	0.49	3.09	0.5	0.1	1.67	0.25	1.79	1.46	0.89	3.04	1	0.11	0.62	3.65	2.15	4.69	0.11	3.87	0.94	2.2	1.43	2.51	0.73	2.37	1.58	0.12	1.26	0.23	2.49	1.21	1.7	0.29	0.59
636	ImmGenATAC1219.peak_636	chr1	9866722	0.13	1.52	1		Sgk3,Mcmdc2,Snhg6,Snord87	1.26	0.32	1.19	1.07	0.1	0.32	0.69	0.7	0.12	0.12	12.25	1.04	20.51	16.46	0.67	1.19	1.52	0.11	0.26	1.06	0.56	0.81	1.73	0.12	0.82	0.94	0.12	0.93	0.23	0.15	0.15	0.44	2.21	2.5
637	ImmGenATAC1219.peak_637	chr1	9868747	0.02	1.94	1		Sgk3,Mcmdc2,Snhg6,Snord87,Tcf24	1.26	1.09	0.11	0.11	1.03	1.67	2.01	0.97	0.12	1.83	12.64	0.46	18.1	21.97	0.73	0.39	0.11	0.76	1.52	0.54	1.16	0.76	1	0.12	2.37	0.94	0.73	0.44	1.7	0.57	0.62	1.26	2.17	1.14
638	ImmGenATAC1219.peak_638	chr1	9872664	0.1	1.34	NA		Sgk3,Mcmdc2,Snhg6,Snord87,Tcf24	0.78	0.83	0.59	0.51	0.1	0.79	0.25	0.38	0.12	0.12	0.44	2.22	1.08	0.14	0.18	0.39	0.54	0.84	1.81	1.59	0.56	0.81	0.22	0.73	2.1	1.06	1.9	1.29	1.18	1.36	1.41	1.6	1.39	1.07
639	ImmGenATAC1219.peak_639	chr1	9876987	0.06	26.91	1		Sgk3,Mcmdc2,Snhg6,Snord87,Tcf24	20.64	17.86	23	23.07	18.82	18.16	21.45	17.55	23.19	24.33	39.39	25.13	20.74	29.7	1.09	1.42	1.47	0.84	0.67	1.06	3.54	0.76	3.08	2.62	0.82	3.03	0.73	2.29	0.23	1.13	3.26	51.6	52.81	49.69
640	ImmGenATAC1219.peak_640	chr1	9877321	0.26	4.14	1		Sgk3,Mcmdc2,Snhg6,Snord87,Tcf24	9.05	1.82	4.81	10.2	4.27	6.67	4.06	3.22	5.98	5.61	3.82	7.85	0.66	3.05	2.18	2.53	0.53	0.52	0.26	0.94	3.05	0.14	1.07	1.45	0.2	1.79	0.12	3.5	1.18	1.69	2.43	10.55	12.55	11.53
641	ImmGenATAC1219.peak_641	chr1	9878244	0.03	6.72	1		Sgk3,Mcmdc2,Snhg6,Snord87,Tcf24	2.55	1.78	3.76	6.26	3	5.96	3.51	5.02	5.07	7.21	2.74	3.78	21.42	19.29	1.39	6.71	8.6	1.08	5.65	5.64	14.8	2.05	1.85	0.67	2.48	1.06	1.94	3.68	1.4	3.21	12.9	5.96	5.54	7.33
642	ImmGenATAC1219.peak_642	chr1	9878551	0.04	3.07	1		Sgk3,Mcmdc2,Snhg6,Snord87,Tcf24	1.82	3.15	1.2	2.31	1.3	2.41	2.45	0.45	3.65	1.35	3.26	3.16	5.67	6.63	2.07	2.84	2.61	0.35	1.52	1.49	4.38	1.38	2.29	1.28	0.82	1.58	0.73	1.76	2.02	1.36	7.15	2.83	4.47	2.5
643	ImmGenATAC1219.peak_643	chr1	9881680	0.66	0.91	NA		Sgk3,Mcmdc2,Snhg6,Snord87,Tcf24	0.57	3.55	0.11	0.11	0.1	0.36	1.26	0.45	1.67	0.12	0.75	0.46	14.53	10.59	0.34	1.99	1.47	0.52	0.26	0.5	1.59	2.04	1.07	1.28	1.72	0.2	0.73	0.97	0.23	0.57	1.58	1.34	0.29	0.59
644	ImmGenATAC1219.peak_644	chr1	9882072	0.08	6.98	1		Sgk3,Mcmdc2,Snhg6,Snord87,Tcf24	0.57	2.59	0.55	0.51	0.71	0.32	1.59	0.72	0.71	0.28	0.93	1	7.72	3.09	0.98	1.99	0.11	0.76	2.24	1.59	10.69	4.47	3.08	0.12	3.16	4.69	0.12	0.93	3.93	0.95	0.62	2.83	0.97	0.59
645	ImmGenATAC1219.peak_645	chr1	9883361	0.13	22.78	1		Sgk3,Mcmdc2,Snhg6,Snord87,Tcf24	2.56	0.32	0.59	0.5	0.44	0.36	1.26	1.36	1.46	0.73	0.1	1.04	0.11	0.62	8.45	38.85	53.39	21.22	40.6	12.79	64.24	24.12	11.83	7.23	20.78	9.32	4.08	4.16	0.23	1.93	1.41	2.1	0.54	0.66
646	ImmGenATAC1219.peak_646	chr1	9883624	0.26	5.15	1		Sgk3,Mcmdc2,Snhg6,Snord87,Tcf24	2.1	0.49	1.63	1.4	0.1	2.04	1.59	1.01	1.71	1.9	2.74	0.46	0.53	1.58	5.15	6.71	11.6	4.72	6.36	5.62	21.38	8.75	6.83	1.29	8.2	3.07	0.66	1.76	1.4	2.65	1.41	0.77	1.15	1.41
647	ImmGenATAC1219.peak_647	chr1	9886173	0.43	2.21	1		Sgk3,Mcmdc2,Snhg6,Snord87,Tcf24	1.26	0.1	0.59	2.7	1.73	1.53	0.65	0.97	1.71	0.28	2.54	1.04	2.68	2.08	0.4	0.11	0.54	0.35	1.81	2.39	0.53	0.14	1	0.73	1.1	0.2	2.7	0.76	0.23	1.36	2.18	2.49	4.85	0.66
648	ImmGenATAC1219.peak_648	chr1	9890458	0.03	0.42	NA		Sgk3,Mcmdc2,Snhg6,Snord87,Tcf24	0.8	0.7	0.11	0.11	0.1	0.87	0.11	0.11	2.05	0.73	0.75	0.12	0.11	0.14	0.11	1.19	0.53	0.84	0.44	0.94	0.98	1.42	3.08	1.28	0.82	1.06	0.66	1.29	1.7	0.15	2.04	0.44	0.1	0.23
649	ImmGenATAC1219.peak_649	chr1	9892800	0.11	2.03	1		Sgk3,Mcmdc2,Snhg6,Snord87,Tcf24	1.35	0.49	2.01	0.5	0.44	0.79	0.51	3.15	0.12	1.83	0.41	1	0.66	0.58	1.06	2.59	2.63	0.76	1.52	5.64	1.16	0.76	2.48	1.45	1.46	0.94	1.27	0.76	0.23	1.69	1.84	2.72	2.62	1.07
650	ImmGenATAC1219.peak_650	chr1	9893279	0.13	24.58	1		Sgk3,Mcmdc2,Snhg6,Snord87,Tcf24	1.32	1.09	1.2	0.51	0.1	0.1	0.65	0.11	0.12	3.26	24.39	1.04	1.08	2.08	0.17	0.9	0.96	1.65	1.52	0.11	1.59	0.76	0.22	0.67	2.37	0.2	1.94	1.59	0.23	1.36	0.62	19.3	31.29	7.36
651	ImmGenATAC1219.peak_651	chr1	9901186	0.03	0.77	NA		Sgk3,Mcmdc2,Snhg6,Snord87,Tcf24	1.82	1.78	0.59	1.07	0.87	0.79	0.69	0.36	0.71	1.45	1.02	0.46	1.08	0.62	0.98	1.42	2.46	0.52	0.1	0.54	0.53	0.14	2.51	0.67	0.2	3.07	2.7	1.29	0.75	0.15	2.63	1.26	0.29	1.89
652	ImmGenATAC1219.peak_652	chr1	9906055	0.14	1.36	NA		Sgk3,Mcmdc2,Snhg6,Snord87,Tcf24	0.78	2.59	0.59	0.91	0.1	1.04	0.11	0.36	0.12	0.73	0.1	0.7	1.7	0.58	1.95	0.39	0.11	0.52	0.26	2.14	0.11	0.14	0.22	2.29	0.2	0.2	0.66	0.93	0.23	0.57	0.95	1.93	0.97	0.23
653	ImmGenATAC1219.peak_653	chr1	9907014	0.05	2.68	1		Sgk3,Mcmdc2,Snhg6,Snord87,Tcf24	0.78	0.49	1.67	1.96	1.79	3.73	0.25	2.79	0.63	0.73	2.21	1	1.93	2.05	0.75	2.04	1.52	2.04	0.26	1.19	0.56	2.01	0.22	1.45	0.2	0.94	3.68	0.93	0.23	0.95	0.62	2.72	0.78	2.16
654	ImmGenATAC1219.peak_654	chr1	9907318	0.05	4.42	1		Sgk3,Mcmdc2,Snhg6,Snord87,Tcf24	0.11	0.32	0.55	1.47	1.98	0.57	0.65	1.82	0.63	0.12	1.49	0.12	0.66	1.02	0.5	1.47	1.06	0.11	0.59	0.54	0.56	1.38	1.85	3.18	0.2	0.94	0.12	0.43	0.23	0.95	0.95	1.7	1.19	2.26
655	ImmGenATAC1219.peak_655	chr1	9908609	0.04	1.24	NA	Mcmdc2	Sgk3,Mcmdc2,Snhg6,Snord87,Tcf24	0.8	1.82	2.48	1.4	1.39	0.79	2.45	0.7	1.71	2.88	2.54	2.48	0.53	1.18	3.04	5.68	0.96	1.25	0.59	4.77	1.59	0.81	1.85	1.45	0.2	0.94	3.33	1.26	0.23	1.36	3.23	2.91	1.56	1.2
656	ImmGenATAC1219.peak_656	chr1	9909269	0.01	0.65	NA		Sgk3,Mcmdc2,Snhg6,Snord87,Tcf24,Ppp1r42	0.32	3.15	0.55	0.5	2.32	1.84	0.51	1.58	0.63	0.73	1.32	0.46	1.44	1.52	0.98	1.97	1.06	0.76	0.59	0.5	2.62	0.76	1.07	0.73	1.72	2.43	0.66	1.79	1.4	1.13	3.83	0.1	1.39	0.11
657	ImmGenATAC1219.peak_657	chr1	9938851	0	1.24	NA		Sgk3,Mcmdc2,Snhg6,Snord87,Tcf24,Ppp1r42,Cops5,Cspp1	1.26	4.92	1.02	1.4	1.03	0.57	2.01	1.79	0.71	1.45	1.02	1.64	1.08	1.14	1.39	1.47	5.1	1.25	2.47	2.11	2.2	2.05	2.48	2	0.2	3.61	1.27	0.97	0.75	0.15	2.04	1.7	0.96	1.32
658	ImmGenATAC1219.peak_658	chr1	9943015	0.06	2.12	1		Sgk3,Mcmdc2,Snhg6,Snord87,Tcf24,Ppp1r42,Cops5,Cspp1	0.32	1.78	2.28	1.07	1.79	2.04	7.11	2.25	2.88	3.37	6.28	3.78	0.66	5.44	1.95	0.39	2.04	2.91	6.13	4.44	11.16	8.33	6.85	4.16	6.07	5.97	7.42	2.91	6.3	3.87	3.85	1.67	0.72	2.16
659	ImmGenATAC1219.peak_659	chr1	9943876	0.16	8.39	1		Sgk3,Mcmdc2,Snhg6,Snord87,Tcf24,Ppp1r42,Cops5,Cspp1	6.33	9.71	3.61	13.24	9.02	13.69	7.3	7.73	4.97	6.4	8.12	4.32	3.72	10.3	6.81	13	12.08	14.1	18.44	21.31	14.18	14.51	18.32	17.49	20.13	13.99	16.51	11.78	16.29	21.44	17.98	6.07	7.44	8.21
660	ImmGenATAC1219.peak_660	chr1	9944186	0.06	55.94	1	Snhg6	Sgk3,Mcmdc2,Snhg6,Snord87,Tcf24,Ppp1r42,Cops5,Cspp1	56.21	68.08	73.77	73.77	64.99	64.48	69.66	74.89	47.28	54.14	46.2	69.89	61.21	46.39	51.66	70.38	65.66	78.07	80.59	98.7	90.17	100.47	95.83	105.77	95.84	89.48	95.93	76	99.42	97.11	86.86	64.78	60.59	61.59
661	ImmGenATAC1219.peak_661	chr1	9945365	0.09	12.54	1		Sgk3,Mcmdc2,Snhg6,Snord87,Tcf24,Ppp1r42,Cops5,Cspp1	3.92	1.86	4.81	3.41	2.34	1.67	0.51	0.72	0.63	3.17	20.13	1.59	0.11	0.11	0.5	3.63	2.04	2.6	0.26	0.5	2.2	1.43	1	1.45	1.1	1.79	2.65	0.76	1.18	0.95	2.04	13.77	12.1	3.17
662	ImmGenATAC1219.peak_662	chr1	9951557	0.04	3.18	1		Mcmdc2,Snhg6,Snord87,Tcf24,Ppp1r42,Cops5,Cspp1	0.32	1.4	1.02	0.5	1.3	0.32	2.45	0.36	0.71	0.12	1.26	0.46	0.11	0.11	0.18	0.9	0.54	0.35	1.52	0.54	0.11	2.03	0.22	1.29	1.1	0.94	1.27	1.29	2.02	0.57	0.62	1.26	11.22	0.59
663	ImmGenATAC1219.peak_663	chr1	9953142	0.02	9.74	1		Mcmdc2,Snhg6,Snord87,Tcf24,Ppp1r42,Cops5,Cspp1	2.55	0.49	0.11	0.5	1.73	2.09	2.2	0.38	1.22	1.45	2.4	1	0.11	0.11	1.08	1.47	0.54	0.35	0.26	0.11	0.56	0.14	1.73	0.12	0.82	2.43	0.12	0.43	2.02	0.15	2.04	3.81	26.52	1.79
664	ImmGenATAC1219.peak_664	chr1	9960103	0.05	0.73	NA		Mcmdc2,Snhg6,Snord87,Tcf24,Ppp1r42,Cops5,Cspp1	0.8	2.38	0.59	0.51	1.21	1.56	2.01	0.36	0.71	0.28	1.02	0.12	0.11	0.14	0.4	1.45	0.53	0.52	1.1	0.11	0.53	1.43	0.22	0.67	1.72	0.2	0.66	0.1	0.23	0.57	2.04	0.93	1.79	0.23
665	ImmGenATAC1219.peak_665	chr1	9967023	0.13	2.13	1		Mcmdc2,Snhg6,Snord87,Tcf24,Ppp1r42,Cops5,Cspp1	4.5	2.56	1.85	2.96	0.71	2.88	2.16	1.75	0.12	1.83	0.75	3.14	0.11	3.62	9.74	3.81	2.31	5.88	5.65	5.64	2.88	0.14	4.65	1.9	3.76	4.43	4.93	2.41	8.56	6.55	6.72	3.48	3.74	3.17
666	ImmGenATAC1219.peak_666	chr1	9967304	0.71	2.77	1		Mcmdc2,Snhg6,Snord87,Tcf24,Ppp1r42,Cops5,Cspp1	8.08	4.29	3.58	4.39	4.27	6.48	2.95	8.29	0.71	3.96	1.66	2.33	1.08	3.37	11.05	1.47	5.64	10.53	10.33	9.49	7.25	5.05	6.85	8.34	5.92	8.21	4.93	2.41	13.43	10.33	11.44	2.91	3.74	2.88
667	ImmGenATAC1219.peak_667	chr1	9967583	0.14	3.41	1	Tcf24	Mcmdc2,Snhg6,Snord87,Tcf24,Ppp1r42,Cops5,Cspp1	7.02	14.67	2.48	4.15	6.97	5.18	5.03	4.73	3.91	4.36	4.66	3.49	1.86	4.43	9.57	3.81	4.31	8.19	10.94	11.95	5.77	4.96	6.99	10.25	5.92	4.74	4.08	4.15	12.09	15.44	14.56	5.19	2.93	1.55
668	ImmGenATAC1219.peak_668	chr1	9967973	0.11	12.95	1		Mcmdc2,Snhg6,Snord87,Tcf24,Ppp1r42,Cops5,Cspp1	5.7	11.61	6.64	10.91	9.49	8.79	6.21	6.6	9.52	9.49	12.88	14.65	16.16	19.97	7.96	3.81	5.89	6.66	12.68	11.56	3.54	26.15	25.37	25.13	21.5	27.8	29.24	9.48	16.39	20.8	27.7	5.28	4.11	1.79
669	ImmGenATAC1219.peak_669	chr1	9968229	0.21	15.99	1		Mcmdc2,Snhg6,Snord87,Tcf24,Ppp1r42,Cops5,Cspp1	7	12.27	7.26	7.19	8.06	10.93	4.45	8.21	9.21	7.07	16.36	11.66	17.77	15.87	5.63	7.88	7.78	12.56	10.46	23.45	14.83	39.09	30.51	32.3	30.92	32.34	32.76	19.99	34.06	45.47	53.15	6.07	5.64	2.88
670	ImmGenATAC1219.peak_670	chr1	9970844	0.06	2.21	1		Mcmdc2,Snhg6,Snord87,Tcf24,Ppp1r42,Cops5,Cspp1	2.25	1.21	1.2	4.74	1.03	0.57	2.16	1.82	2.35	3.37	0.44	1.57	0.11	0.11	0.49	0.11	0.11	0.52	1.01	1.99	0.56	0.81	0.22	2.29	0.82	0.2	1.9	1.26	1.4	1.93	0.15	3.91	2.9	0.11
671	ImmGenATAC1219.peak_671	chr1	9972927	0.78	2.23	1		Mcmdc2,Snhg6,Snord87,Tcf24,Ppp1r42,Cops5,Cspp1	0.11	0.7	2.01	0.99	0.1	1.67	0.11	0.45	0.63	0.28	0.93	1.57	0.53	0.11	0.17	1.99	0.96	0.84	0.1	0.11	0.11	1.43	1.85	0.12	2.54	0.2	0.12	0.1	0.23	0.15	0.15	0.1	0.54	0.59
672	ImmGenATAC1219.peak_672	chr1	9976144	0.01	0.69	NA		Mcmdc2,Snhg6,Snord87,Tcf24,Ppp1r42,Cops5,Cspp1	1.26	0.7	0.59	0.11	0.71	0.36	2.16	2.46	0.71	0.28	1.02	0.46	0.66	1.52	1.76	1.99	1.06	0.11	1.01	3.56	0.56	1.43	1.73	2	0.2	2.43	0.12	1.29	2.02	0.15	2.04	0.44	0.97	0.71
673	ImmGenATAC1219.peak_673	chr1	9983164	0.01	13.43	1		Mcmdc2,Snhg6,Snord87,Tcf24,Ppp1r42,Cops5,Cspp1	1.1	2.56	0.59	0.11	0.87	0.87	1.1	0.97	0.12	0.73	2.4	0.12	1.7	0.55	0.5	0.9	1.52	0.52	1.01	1.06	1.59	0.14	0.22	1.28	0.82	0.2	1.27	0.76	0.75	1.13	1.41	0.87	1.19	0.23
674	ImmGenATAC1219.peak_674	chr1	9985834	0.08	1.1	NA		Mcmdc2,Snhg6,Snord87,Tcf24,Ppp1r42,Cops5,Cspp1	0.78	2.56	0.11	1.07	1.71	0.36	0.65	1.01	0.63	2.33	1.26	1.04	0.66	1.68	0.34	0.11	0.54	0.52	2.7	1.06	1.14	0.76	0.22	1.9	1.46	1.58	1.9	1.91	0.23	0.15	2.43	1.89	0.54	1.14
675	ImmGenATAC1219.peak_675	chr1	9990153	0.06	3.13	1		Mcmdc2,Snhg6,Snord87,Tcf24,Ppp1r42,Cops5,Cspp1	0.32	1.21	1.19	1.07	1.3	0.57	5.03	1.36	0.63	1.35	3.1	2.75	1.08	4.27	1.95	0.63	1.09	1.65	0.26	0.54	0.56	1.43	1.07	0.12	0.2	1.69	0.66	2.41	3.19	2.85	3.85	1.21	1.81	0.71
676	ImmGenATAC1219.peak_676	chr1	9992000	0.03	13.12	1		Mcmdc2,Snhg6,Snord87,Tcf24,Ppp1r42,Cops5,Cspp1	6.6	0.83	2.53	1.96	1.98	2.09	7.3	4.27	4.52	6.13	2.21	3.59	2.48	1.05	1.9	8.21	2.07	1.78	1.52	0.11	1.59	0.81	3.14	1.9	0.82	1.06	1.27	0.1	1.4	0.57	2.04	13.11	28.93	2.42
677	ImmGenATAC1219.peak_677	chr1	9992530	0.07	1.01	NA		Mcmdc2,Snhg6,Snord87,Tcf24,Ppp1r42,Cops5,Cspp1	1.1	1.78	1.2	0.11	0.87	1.04	1.12	1.09	1.75	0.28	1.84	1	0.66	4.8	1.73	1.42	0.54	1.81	2.32	0.54	1.14	0.14	1.73	1.9	0.2	2.43	2.58	2.41	0.23	2.09	0.62	2.1	2.11	1.14
678	ImmGenATAC1219.peak_678	chr1	9997765	0.2	10.32	1		Mcmdc2,Snhg6,Snord87,Tcf24,Ppp1r42,Cops5,Cspp1	2.8	1.31	1.2	1.07	0.87	0.79	1.19	1.83	2.58	4.15	0.75	3.14	1.15	2.08	0.34	0.63	0.54	2.34	2.7	0.54	3.66	0.81	2.48	0.67	1.1	0.2	2.04	1.79	0.75	1.13	1.21	3.55	5.59	8.18
679	ImmGenATAC1219.peak_679	chr1	10003432	0.64	6.44	1		Mcmdc2,Snhg6,Snord87,Tcf24,Ppp1r42,Cops5,Cspp1	1.77	1.21	0.59	1.4	0.37	1.56	1.1	1.45	1.71	0.73	9.72	2.22	7.71	5.44	0.4	1.42	2.04	0.76	1.1	0.54	0.53	1.43	2.51	3.46	1.46	1.79	0.12	0.93	2.54	1.69	0.62	2.46	4.41	6.6
680	ImmGenATAC1219.peak_680	chr1	10007434	0.09	5.14	1		Mcmdc2,Snhg6,Snord87,Tcf24,Ppp1r42,Cops5,Cspp1	4.41	2.18	3.58	8.38	7.53	6.97	8.64	7.87	4.52	13.1	6.84	11.55	9.89	7.57	8.87	12.89	12.77	3.62	10.54	3.56	14.83	5.98	6.06	7.82	6.07	9.87	7.66	9.17	10.02	12.28	13	9.51	10.11	8.63
681	ImmGenATAC1219.peak_681	chr1	10009180	0.07	3.22	1	Ppp1r42	Snhg6,Snord87,Tcf24,Ppp1r42,Cops5,Cspp1	2.19	0.83	1.63	0.91	2.34	1.56	5.03	0.72	1.71	0.73	1.26	1.59	1.86	2.19	2.16	2.55	2.63	2.38	1.43	3.37	2.2	1.43	1.85	2	1.46	1.69	1.27	2.88	0.75	1.93	6.89	2.83	4.47	1.89
682	ImmGenATAC1219.peak_682	chr1	10012911	0.08	1.37	NA		Snhg6,Snord87,Tcf24,Ppp1r42,Cops5,Cspp1	0.11	1.78	0.55	1.47	0.1	0.32	1.19	0.72	0.12	0.89	0.44	1.64	1.15	1.52	0.75	0.91	1.48	0.35	0.26	0.54	0.53	0.76	1.07	0.73	0.2	0.2	0.66	0.43	2.14	0.15	0.62	0.93	5.94	2.26
683	ImmGenATAC1219.peak_683	chr1	10017600	0.94	2.48	1		Snhg6,Snord87,Tcf24,Ppp1r42,Cops5,Cspp1	0.11	0.49	0.11	0.5	1.03	2.41	1.26	0.45	0.12	0.28	0.1	0.12	0.53	0.11	0.18	0.63	0.11	0.11	0.67	1.59	1.14	0.76	0.22	0.12	0.2	0.2	0.12	0.93	2.91	0.15	0.15	0.44	0.36	0.23
684	ImmGenATAC1219.peak_684	chr1	10019244	0.47	0.87	NA		Snhg6,Snord87,Tcf24,Ppp1r42,Cops5,Cspp1	0.11	4.67	1.2	0.5	0.87	0.57	2.2	0.62	0.63	0.73	0.1	0.46	9.23	0.11	1.32	0.91	1.52	3.59	1.1	1.19	0.98	0.81	1	1.28	1.72	3.07	0.12	0.43	0.23	0.15	0.15	0.1	1.19	1.41
685	ImmGenATAC1219.peak_685	chr1	10037941	0.19	25.66	1		Snhg6,Snord87,Tcf24,Ppp1r42,Cops5,Cspp1	33.14	52.7	34.7	35.15	26.04	36.81	31.74	33.76	24.77	26.95	28.46	51.05	15.42	36.04	52.2	30.07	40.7	41.22	44.66	59.26	42.02	45.03	42.78	51.22	34.3	42.95	51.46	56.41	70.34	65.45	72.96	39.62	38.73	27.81
686	ImmGenATAC1219.peak_686	chr1	10038191	0.21	32.65	1	Cspp1	Snhg6,Snord87,Tcf24,Ppp1r42,Cops5,Cspp1	27.86	35.15	29.95	37.45	33.64	32.15	37.42	35.61	19.88	20.56	24.99	44.13	19.79	32.24	44.18	37.38	43.01	43.14	43.1	52.5	36.02	41.65	44.35	50.73	38.88	53.17	57.16	41.55	55	47.42	53.46	31.2	30.84	28.57
687	ImmGenATAC1219.peak_687	chr1	10038467	0.01	6.57	1		Snhg6,Snord87,Tcf24,Ppp1r42,Cops5,Cspp1	9.08	6.7	4.84	9.01	12.65	6.48	10.94	10.43	4.89	5.23	4.1	9.73	3.72	3.55	3.65	13.13	8.79	6.68	10.01	15.19	8.54	11.59	10.93	13.54	9.88	16.05	13.17	8.51	7.38	11.12	11.09	10.33	5.61	7.23
688	ImmGenATAC1219.peak_688	chr1	10039814	0.02	19.76	1		Snhg6,Snord87,Tcf24,Ppp1r42,Cops5,Cspp1	30.03	55.75	19.87	24.88	43.76	36.9	23.6	29.23	20.52	22.59	25.16	32.9	21.94	26.05	45.09	38.35	45.17	41.12	44.52	53.6	26.02	21.11	30.46	22.74	26.56	21.22	26.22	20.54	17.25	31.74	24.49	23.53	18.62	30.15
689	ImmGenATAC1219.peak_689	chr1	10040140	0.1	20.18	1		Snhg6,Snord87,Tcf24,Ppp1r42,Cops5,Cspp1	55.69	55.79	35.1	48.62	49.15	44.79	33.63	29.52	25.8	34.25	23.11	47.74	31.12	38.73	44.4	48.93	49.9	30.5	48.02	38.03	23.75	23.7	17.7	22.46	22.5	17.93	23.31	31.48	25.34	28.48	40.18	12.41	18.85	37.03
690	ImmGenATAC1219.peak_690	chr1	10050275	0.12	4.37	1		Tcf24,Ppp1r42,Cops5,Cspp1	0.11	1.21	0.11	0.5	1.73	1.08	0.51	0.11	0.12	0.28	0.1	1.64	2.48	0.58	0.18	0.39	0.11	0.76	1.43	1.49	0.11	1.43	1	0.73	0.2	1.79	1.9	0.44	0.75	0.15	0.15	5.28	12.52	1.14
691	ImmGenATAC1219.peak_691	chr1	10054439	0.13	0.81	NA		Tcf24,Ppp1r42,Cops5,Cspp1	0.11	0.32	3.07	4	1.21	2.09	0.25	1.11	2.24	1.9	0.41	2.11	3.26	0.55	1.09	0.63	1.63	2.34	2.32	0.54	3.75	1.38	2.48	1.28	0.2	0.94	1.9	4.1	0.75	2.09	0.15	1.7	2.21	4.84
692	ImmGenATAC1219.peak_692	chr1	10056559	0.07	1.44	NA		Tcf24,Ppp1r42,Cops5,Cspp1	4.67	2.59	4.42	2.67	3.62	2.09	6.72	1.36	4.08	1.78	1.02	2.88	1.86	1.52	1.95	1.47	0.53	1.25	0.44	0.94	1.14	2.6	1.63	3.33	0.82	3.97	3.33	2.29	0.23	0.95	0.95	0.77	0.36	1.55
693	ImmGenATAC1219.peak_693	chr1	10057530	0.05	1.09	NA		Tcf24,Ppp1r42,Cops5,Cspp1	0.8	1.31	1.19	0.51	0.44	0.1	0.25	0.11	0.12	1.45	0.44	0.12	0.11	0.14	0.11	0.9	0.11	1.08	1.48	1.19	0.98	1.43	0.22	0.73	0.2	0.2	0.12	1.59	0.75	0.15	0.15	0.1	0.54	0.59
694	ImmGenATAC1219.peak_694	chr1	10062318	0.04	0.58	NA		Tcf24,Ppp1r42,Cops5,Cspp1	0.32	2.59	0.11	0.91	0.44	1.04	0.51	0.11	1.22	1.45	0.41	1.23	0.53	0.14	1.06	0.9	1.52	1.32	0.59	1.49	0.53	1.42	2.23	2	3.16	1.69	3.5	1.29	0.23	0.57	0.15	0.44	1.19	0.71
695	ImmGenATAC1219.peak_695	chr1	10077952	0.4	0.73	NA		Ppp1r42,Cops5,Cspp1	1.32	1.09	1.2	0.11	0.71	0.57	4.06	0.62	0.71	0.89	4.1	0.46	5.67	9.39	0.49	0.39	0.11	0.76	0.1	0.11	1.14	0.76	0.22	1.45	0.82	0.2	0.73	1.29	0.23	1.67	0.15	1.21	1.79	5.49
696	ImmGenATAC1219.peak_696	chr1	10078611	0.12	0.73	NA		Ppp1r42,Cops5,Cspp1	0.78	0.49	0.11	0.11	0.1	0.57	0.11	1.18	1.22	1.35	0.44	1.04	0.11	0.14	0.11	0.11	1.06	0.76	0.44	0.5	0.11	0.14	1.07	0.12	0.2	1.06	0.12	0.44	1.4	0.15	0.15	1.26	0.1	1.75
697	ImmGenATAC1219.peak_697	chr1	10078930	0.07	1.83	1		Ppp1r42,Cops5,Cspp1	1.82	3.16	1.2	1.96	0.71	0.32	1.12	0.45	0.71	1.94	0.44	1.04	0.53	0.55	0.11	0.91	1.48	0.76	1.63	0.5	0.98	1.43	1.73	1.45	0.82	1.06	0.66	3.3	1.7	0.95	1.41	2.1	1.83	0.59
698	ImmGenATAC1219.peak_698	chr1	10089713	0	4.93	1		Ppp1r42,Cops5,Cspp1	6.66	4.29	7.88	8.62	5.48	9.6	4.5	7.8	5.76	4.86	2.74	10.5	1.93	12.35	6.25	8.73	6.6	11.25	10.1	5.36	7.84	13.1	9.22	10.87	11.4	9.23	10.2	14.36	16.29	11.72	13	7.01	7.08	4.15
699	ImmGenATAC1219.peak_699	chr1	10093011	0	0.93	NA		Ppp1r42,Cops5,Cspp1	1.26	0.32	0.59	0.51	1.79	1.28	2.16	0.62	1.24	1.71	0.44	0.12	0.11	0.11	0.33	2.15	2.04	0.35	1.86	0.54	0.11	2.65	1	0.67	0.82	0.94	1.41	0.43	0.75	0.57	0.15	1.26	0.29	0.71
700	ImmGenATAC1219.peak_700	chr1	10096490	0.06	3.52	1		Ppp1r42,Cops5,Cspp1	0.8	0.1	1.2	1.07	1.03	1.53	1.26	0.72	0.12	0.12	0.44	0.12	0.11	0.55	0.17	0.11	0.53	0.52	1.1	0.94	2.27	2.05	1	0.12	2.48	3.66	0.73	1.26	0.75	0.15	0.15	0.44	0.97	0.66
701	ImmGenATAC1219.peak_701	chr1	10105439	0.04	1.39	NA		Ppp1r42,Cops5,Cspp1	2.35	0.49	0.11	0.91	0.44	0.1	0.25	1.13	4.85	6.11	5.99	1.23	0.53	0.14	0.11	1.19	0.11	0.35	0.1	0.11	0.11	1.42	0.22	0.67	1.46	0.2	0.12	0.43	0.23	2.49	0.15	0.44	0.36	0.23
702	ImmGenATAC1219.peak_702	chr1	10106748	0.01	5.13	1		Ppp1r42,Cops5,Cspp1	0.78	0.49	0.11	0.5	1.39	1.56	2.2	0.62	1.75	1.21	2.43	1.04	1.15	0.55	1.06	1.42	0.54	2.34	0.26	1.49	0.11	0.14	2.48	0.12	1.46	0.94	0.73	0.76	0.23	1.36	1.21	4.29	2.24	0.66
703	ImmGenATAC1219.peak_703	chr1	10107240	0.08	1.34	NA		Ppp1r42,Cops5,Cspp1	0.11	0.32	1.02	0.51	1.03	0.32	0.65	2.3	0.71	0.89	0.1	0.12	0.66	0.55	0.5	0.63	0.11	0.35	1.52	0.11	0.11	0.14	0.22	2.83	1.1	0.2	0.66	3	1.4	0.95	0.15	0.44	0.54	1.14
704	ImmGenATAC1219.peak_704	chr1	10109264	0.19	1.98	1		Cops5,Cspp1	0.11	0.49	0.59	0.91	1.71	0.79	1.1	0.72	0.71	0.73	0.44	0.46	0.66	0.14	0.4	1.47	0.54	0.52	0.26	0.5	1.14	0.81	1.63	2	2.37	1.79	0.73	3.5	0.75	0.57	0.95	0.77	1.39	0.66
705	ImmGenATAC1219.peak_705	chr1	10114890	0.01	0.96	NA		Cops5,Cspp1	2.89	0.1	1.67	1.47	1.73	2.09	2.45	1.09	4.14	2.33	1.26	2.53	1.08	3.11	0.18	1.99	1.52	1.81	1.1	4.34	4.36	1.38	1.85	0.12	0.82	1.06	1.41	1.79	0.23	2.65	2.43	0.44	1.41	1.07
706	ImmGenATAC1219.peak_706	chr1	10130818	0.01	0.85	NA		Cops5,Cspp1	1.26	3.15	2.01	0.11	2.48	2.95	1.59	3.47	1.71	1.35	1.26	5.14	3.1	2.6	3.72	1.47	0.53	1.32	0.67	1.99	0.56	3.29	1.85	1.28	3.59	4.74	1.29	2.88	0.75	0.57	0.15	2.89	1.93	2.72
707	ImmGenATAC1219.peak_707	chr1	10132011	0.05	1.01	NA		Cops5,Cspp1	4.05	2.38	0.11	2.01	1.79	2.6	3.39	2.44	1.75	1.21	1.26	1.23	1.44	2.6	2.41	1.19	2.46	0.52	1.43	2.11	0.98	0.81	1.85	0.73	2.1	2.96	4.29	3.5	1.4	0.57	1.84	1.26	1.39	2.5
708	ImmGenATAC1219.peak_708	chr1	10137332	0.01	2.32	1		Cops5,Cspp1,Arfgef1	0.78	0.1	1.19	0.5	0.37	0.32	0.51	0.11	0.12	0.28	0.1	0.12	0.11	1.02	1.73	0.39	0.54	0.52	1.1	0.11	0.98	1.42	0.22	0.67	1.72	1.06	1.9	0.76	0.75	1.36	0.62	0.44	7.44	0.23
709	ImmGenATAC1219.peak_709	chr1	10150791	0.04	1.08	NA		Arfgef1	0.32	1.21	1.19	0.51	1.3	0.79	0.51	2.4	0.12	3.26	0.75	1.59	0.53	0.55	1.48	0.11	0.96	0.76	2.32	0.54	3.77	4.48	1	1.28	1.1	0.94	0.12	0.93	0.75	0.95	1.21	1.21	0.36	0.66
710	ImmGenATAC1219.peak_710	chr1	10177786	0.35	1.53	1		Arfgef1	1.98	1.09	2.93	0.51	3.42	0.36	2.2	1.09	3.11	1.35	2.48	2.11	2.68	3.11	0.5	0.63	0.54	1.32	2.98	0.5	1.14	1.38	0.22	6.54	2.37	3.66	2.04	2.68	1.7	1.93	1.21	2.89	1.75	0.66
711	ImmGenATAC1219.peak_711	chr1	10181971	0.04	0.78	NA		Arfgef1	1.56	1.4	2.48	0.91	0.87	1.28	0.25	0.97	0.12	0.12	0.41	0.46	0.11	1.64	1.9	0.63	0.96	0.35	2.05	1.49	1.16	3.9	2.51	1.29	1.72	3.07	0.73	1.43	4.02	0.57	1.21	0.44	0.36	1.41
712	ImmGenATAC1219.peak_712	chr1	10206032	0.04	0.56	NA		Arfgef1	1.32	1.82	2.28	1.47	1.3	0.36	0.11	0.72	1.24	1.35	0.75	1.04	1.7	1.05	0.17	0.39	0.96	0.84	0.59	0.11	0.11	2.05	1.85	1.9	3.13	2.43	3.5	0.97	0.75	0.15	0.62	1.26	0.36	1.14
713	ImmGenATAC1219.peak_713	chr1	10211026	0.11	7.8	1		Arfgef1	0.57	1.31	2.28	0.11	1.3	0.57	2.01	1.58	1.24	1.35	0.1	2.11	0.11	0.55	0.98	0.39	0.11	1.32	1.43	0.5	3.66	2.68	3.14	2.69	0.2	3.66	2.04	0.76	0.75	1.67	2.63	1.21	2.93	0.59
714	ImmGenATAC1219.peak_714	chr1	10211538	0.12	1.43	NA		Arfgef1	0.78	2.08	2.28	1.4	2.32	4.25	4.17	1.36	1.22	1.83	1.26	1.04	0.66	0.55	0.18	1.19	1.52	0.84	3.55	0.11	0.98	1.43	5.21	6.13	1.86	3.03	5.46	0.97	1.18	0.15	0.95	0.44	0.97	1.14
715	ImmGenATAC1219.peak_715	chr1	10216790	0.09	8.99	1		Arfgef1	0.11	0.49	1.02	1.4	1.03	1.08	0.69	0.7	0.63	0.89	0.75	1.59	1.44	1.58	0.11	0.9	1.48	0.35	0.59	0.5	3.77	10.21	11.83	12.54	8.82	21.14	20.14	1.79	2.35	1.13	0.95	0.44	0.29	1.14
716	ImmGenATAC1219.peak_716	chr1	10217115	0.02	26.82	1		Arfgef1	0.8	0.83	3.55	0.91	3	0.32	2.45	2.69	2.05	0.73	0.41	1.64	1.44	0.11	0.17	1.42	2.87	2.6	3.55	0.54	13.02	34.32	38.22	38.57	34.5	45.78	42.62	0.76	5.46	1.36	3.22	1.7	0.29	0.23
717	ImmGenATAC1219.peak_717	chr1	10217541	0.25	2.85	1		Arfgef1	1.26	0.32	0.11	1.86	0.44	0.87	1.1	0.45	1.22	0.73	1.32	0.46	1.44	1.02	0.11	0.11	1.09	1.25	0.67	1.49	2.2	6.79	7.51	7.16	5.92	10.51	9.49	0.97	0.75	1.13	1.21	1.67	0.54	1.41
718	ImmGenATAC1219.peak_718	chr1	10220320	0.02	15.6	1		Arfgef1	3.37	9.1	8.97	4.99	9.71	4.3	13.23	6.68	4.77	4.15	43.86	6.69	52.32	56.42	0.17	3.64	1.89	2.38	1.1	4.38	7.94	10.57	16.86	22.77	10.97	19.88	23.46	1.79	0.23	2.49	2.63	2.83	23.25	52.67
719	ImmGenATAC1219.peak_719	chr1	10222762	0.08	0.71	NA		Arfgef1	1.35	1.21	2.93	0.91	0.87	5.78	0.69	0.45	1.71	1.45	0.1	0.12	0.11	1.68	0.34	0.9	1.48	0.76	1.01	1.49	0.56	1.43	2.51	2	3.11	1.06	0.12	1.76	1.4	1.36	3.73	2.1	1.79	2.26
720	ImmGenATAC1219.peak_720	chr1	10225624	0	8.72	1		Arfgef1	1.1	3.15	11.12	4.6	4.51	6.48	7.83	11.41	1.71	0.73	1.96	5.14	3.1	12.24	1.32	0.91	6.22	2.34	8.43	5.62	13.62	10.24	10.55	9.03	12.26	12.77	9.31	15.46	20.56	24.9	23.14	1.21	1.38	0.66
721	ImmGenATAC1219.peak_721	chr1	10227055	0.03	0.6	NA		Arfgef1	0.78	0.7	2.93	1.9	0.1	2.63	2.2	1.4	1.71	1.21	7.01	1	4.43	3.05	1.9	0.9	2.04	1.32	1.48	3.84	3.05	1.38	3.99	2.62	1.46	2.96	0.73	4.27	1.18	1.36	3.22	1.93	1.83	1.41
722	ImmGenATAC1219.peak_722	chr1	10229205	0.66	2.24	1		Arfgef1	2.35	1.86	4.22	2.01	0.44	0.57	1.75	5.34	2.58	1.83	8	2.94	5.93	4.13	4.03	4.66	3	0.84	2.82	4.38	2.88	4.96	3.08	0.67	1.72	2.43	4.07	7.31	11.35	7.32	7.15	2.98	4.47	2.99
723	ImmGenATAC1219.peak_723	chr1	10231808	0.55	4.47	1		Arfgef1	2.35	4.15	5.98	3.64	5.1	6.06	9.65	6.39	4.32	0.89	3.82	5.8	1.15	6.7	6.12	8.87	4.56	9.09	7.04	11.9	4.36	5.9	8.19	2.62	4.88	7.35	6.91	11.2	9.97	14.19	16.61	4.55	4.49	4.37
724	ImmGenATAC1219.peak_724	chr1	10232147	0.37	3.48	1		Arfgef1	1.8	8.64	7.85	5.19	9.11	5.05	6.61	2.64	6.34	3.77	0.75	5.49	3.65	11.49	13.9	3.63	11.16	9.07	10.25	7.42	2.25	6.79	5.68	6.13	9.44	6.3	6.86	3.5	7.79	8.02	12.26	5.54	2.88	10
725	ImmGenATAC1219.peak_725	chr1	10232405	0.68	7.56	1		Arfgef1	5.64	24.53	13.21	8.67	13.15	12.48	8.26	11.04	8.34	7.86	7.26	15.64	1.08	20.11	14.31	12.82	20.28	21.45	18.61	15.95	14.23	14.12	13.37	13.51	9.5	8.97	8.84	11.19	14.87	19.81	19.27	12.22	16.64	19.36
726	ImmGenATAC1219.peak_726	chr1	10232706	0.65	5.1	1	Arfgef1	Arfgef1	12.69	30.89	7.85	4.15	14.28	13.69	11.75	12.5	4.89	7.33	4.66	7.57	1.15	10.2	23.96	13.94	19.94	17.88	14.92	15.62	13.02	8.05	10.52	11.5	12.69	6.63	7.35	4.78	9.89	9.28	11.36	10.87	5.93	8.35
727	ImmGenATAC1219.peak_727	chr1	10233017	0.93	25.5	1		Arfgef1	28.36	63.53	35.45	31.88	38.71	45.53	34.1	42.35	14.94	18.04	40.85	30.54	18.1	39.05	42.5	55.8	48.81	65.32	46.08	60.84	58.92	35.69	40.26	45.09	38.13	31.1	35.25	31.86	29.74	40.39	48.87	37.83	37.94	34.29
728	ImmGenATAC1219.peak_728	chr1	10233371	0.03	4.3	1		Arfgef1	3.09	17.4	10.94	6.67	7.53	10.51	4.17	10.1	7.91	2.38	10	6.74	4.5	7.68	15.44	17.74	15.85	20.7	12.98	18.79	9.86	7.22	5.28	4.02	6.1	6.63	6.42	8.51	6.3	10.52	14.83	4.56	7.44	6.34
729	ImmGenATAC1219.peak_729	chr1	10239289	0	0.63	NA		Arfgef1	1.26	3.21	2.01	0.11	1.3	0.79	2.76	1.48	1.22	0.89	1.26	2.22	3.1	3.87	2.33	1.99	0.96	1.08	1.94	1.59	2.2	0.14	1	0.67	0.82	1.06	3.68	4.21	0.75	2.49	0.62	0.1	0.96	1.55
730	ImmGenATAC1219.peak_730	chr1	10252292	0	3.76	1		Arfgef1	6.66	3.93	19.08	7.32	7.53	12.1	15.68	16.84	3.9	2.33	0.1	3.49	0.11	0.58	0.33	1.42	0.54	0.11	1.43	1.99	0.11	1.43	2.23	0.67	0.82	0.94	1.27	1.26	0.23	0.15	0.15	0.1	0.54	0.11
731	ImmGenATAC1219.peak_731	chr1	10254524	0.01	8.22	1		Arfgef1	0.78	0.7	0.55	0.91	2.93	2.09	2.95	2.79	0.63	1.35	0.75	1	1.93	0.14	3.72	4.35	2.31	0.52	1.48	1.19	0.53	3.9	5.94	6.43	3.76	4.61	2.88	0.1	2.02	1.93	3.23	1.26	0.96	0.23
732	ImmGenATAC1219.peak_732	chr1	10255216	0.04	2.16	1		Arfgef1	1.26	3.15	1.02	1.86	0.37	2.14	1.12	0.38	0.12	2.33	1.32	2.75	1.08	0.11	3.04	1.47	0.96	1.32	0.94	0.94	0.56	0.76	3.96	3.97	1.46	2.71	1.27	0.43	0.23	1.13	2.64	1.34	0.54	1.07
733	ImmGenATAC1219.peak_733	chr1	10255566	0.03	7.34	1		Arfgef1	0.78	2.38	0.55	1.47	0.1	1.08	1.19	0.72	0.71	1.9	1.02	1.23	1.7	1.57	3.17	0.91	0.54	0.84	0.94	2.94	0.98	1.43	2.51	2	0.2	1.06	4.29	0.76	0.75	0.57	2.64	0.77	0.36	1.14
734	ImmGenATAC1219.peak_734	chr1	10256939	0.08	4.14	1		Arfgef1	0.11	3.16	3.09	1.46	0.71	2.2	2.45	1.48	0.12	2.38	1.82	1.64	0.11	1.05	2.07	0.39	0.11	1.32	2.32	1.06	1.59	2.65	3.56	1.28	2.37	2.43	0.12	2.68	0.75	3.21	1.58	1.6	1.39	4.9
735	ImmGenATAC1219.peak_735	chr1	10257396	0.22	5.4	1		Arfgef1	0.78	0.83	0.11	0.51	1.21	1.56	0.25	0.77	0.12	0.12	0.93	0.46	2.48	0.62	2.06	0.39	1.09	1.25	0.1	1.49	1.14	3.05	3.71	0.73	0.82	3.07	1.9	0.1	0.23	1.93	2	0.77	0.54	0.66
736	ImmGenATAC1219.peak_736	chr1	10257688	0.2	16.33	1		Arfgef1	0.8	1.86	0.55	0.51	0.87	1.53	0.25	1.01	0.63	0.28	1.49	1.59	1.7	0.55	0.18	1.47	3	2.91	1.43	9.25	6.54	15.44	14.22	16.37	12.74	15.11	14.97	3.68	2.14	2.09	5.55	0.93	0.96	0.11
737	ImmGenATAC1219.peak_737	chr1	10261323	0.04	4.58	1		Arfgef1	1.82	0.7	1.02	2.42	0.87	0.57	0.25	1.4	0.12	0.28	0.1	0.7	1.15	1.52	1.32	2.55	0.11	1.32	1.1	0.94	0.11	0.81	1.63	0.73	0.2	1.79	1.27	0.43	2.85	1.13	0.62	11.4	11.63	1.79
738	ImmGenATAC1219.peak_738	chr1	10261614	0.09	13.59	1		Arfgef1	0.57	2.18	2.93	1.4	0.44	1.56	0.65	0.62	0.12	0.12	1.32	0.7	1.15	0.11	1.09	2.15	2.31	4.37	1.1	0.11	0.53	3.84	2.48	4.16	1.46	0.94	2.65	1.43	1.7	1.36	1.58	3.26	1.38	1.99
739	ImmGenATAC1219.peak_739	chr1	10262371	0.2	4.2	1		Arfgef1	1.32	0.32	1.02	0.11	0.87	0.1	0.11	0.74	0.12	1.71	1.26	0.12	1.93	1.05	0.11	0.63	2.04	0.76	1.1	0.11	0.98	0.14	1.07	0.12	0.2	0.2	0.12	0.93	1.4	1.13	1.21	1.21	1.83	1.14
740	ImmGenATAC1219.peak_740	chr1	10263124	0.07	1.86	1		Arfgef1	1.26	1.31	1.02	0.91	0.87	1.45	1.19	1.82	0.71	1.83	5.99	3.06	1.08	0.11	3.16	3.47	2.22	1.32	0.94	1.06	0.98	0.14	1.07	0.73	1.1	0.2	0.73	0.93	1.4	1.93	0.15	3.96	2.54	0.23
741	ImmGenATAC1219.peak_741	chr1	10265500	0	4.26	1		Arfgef1	0.11	1.86	1.19	1.86	0.44	0.32	0.11	0.36	0.12	0.12	0.75	1.64	0.66	1.14	1.39	1.47	0.54	2.36	0.1	2.39	1.14	3.22	0.22	0.73	0.2	1.79	0.66	0.76	15.01	17.02	11.8	0.77	0.54	0.59
742	ImmGenATAC1219.peak_742	chr1	10266689	0.35	2.18	1		Arfgef1	1.35	3.55	0.11	1.4	1.21	1.84	1.87	1.09	2.58	0.12	0.75	1.04	1.7	0.55	0.49	3.47	0.53	4.62	1.43	1.59	0.11	0.76	3.08	1.9	2.48	2.43	1.27	1.59	2.91	1.36	3.23	5.91	7.91	1.75
743	ImmGenATAC1219.peak_743	chr1	10267032	0.09	5.54	1		Arfgef1	0.57	2.08	0.55	2.7	2	0.57	1.26	0.11	1.12	0.12	3.44	1.64	0.11	1.05	1.62	0.39	1.52	1.65	1.01	0.5	0.56	0.76	2.51	1.29	1.46	1.69	1.9	0.93	0.75	0.95	1.21	14.46	3.34	3.9
744	ImmGenATAC1219.peak_744	chr1	10268474	0.11	4.4	1		Arfgef1	0.8	0.32	0.55	0.51	0.1	0.32	0.65	0.74	0.71	1.21	1.02	1.57	1.08	0.14	0.98	0.39	1.09	1.65	1.1	0.54	0.56	0.14	0.22	1.9	1.1	0.2	0.12	0.76	0.75	1.13	0.15	2.89	1.41	1.89
745	ImmGenATAC1219.peak_745	chr1	10268893	0.16	11.05	1		Arfgef1	0.8	0.83	0.11	2.01	0.44	0.32	1.19	1.91	0.71	1.21	1.32	1.59	0.11	0.14	1.32	1.99	2.07	1.25	4.01	0.54	2.2	0.76	1.07	0.73	0.2	2.43	0.66	2.41	0.75	2.65	1.84	23.71	4.46	1.55
746	ImmGenATAC1219.peak_746	chr1	10269418	0.12	3.94	1		Arfgef1	1.1	0.7	1.02	0.51	0.71	4.05	1.26	1.09	0.63	0.73	1.49	1.04	1.7	0.11	0.34	2.59	0.11	1.25	2.05	3.37	1.59	2.04	1.85	0.12	1.46	0.2	0.66	1.76	0.23	3.14	0.15	9.56	3	6.6
747	ImmGenATAC1219.peak_747	chr1	10280345	0.17	10.64	1		Arfgef1	7.38	7.12	6.21	9.69	5.46	4.25	10.94	8.73	2.52	7.37	17.13	5.98	1.86	0.14	3.04	0.91	2.04	1.08	1.01	1.49	1.8	0.14	1	0.67	1.1	0.94	2.88	6.77	1.18	1.36	1.41	19.23	26.03	6.36
748	ImmGenATAC1219.peak_748	chr1	10280649	0.05	2.55	1		Arfgef1	1.35	1.82	0.59	2.42	0.71	1.84	5.1	2.61	1.67	0.89	1.82	1.98	3.1	2.35	5.14	0.9	1.48	2.91	2.47	2.14	1.14	0.14	0.22	1.28	0.2	1.58	2.04	0.97	2.35	0.57	0.15	4.2	5.2	1.41
749	ImmGenATAC1219.peak_749	chr1	10284775	0.16	12.17	1		Arfgef1	1.8	1.21	4.16	1.4	1.21	3.79	1.59	4.24	0.63	3.32	5.44	5.14	1.08	1.68	0.67	0.91	5.81	3.65	0.59	2.39	0.53	28.32	24.19	28.77	23.48	21.53	24.72	0.43	27.19	20.16	16.99	0.77	1.38	0.11
750	ImmGenATAC1219.peak_750	chr1	10285040	0.19	2.14	1		Arfgef1	0.32	1.86	1.2	0.51	0.71	1.08	1.12	1.23	0.12	0.28	1.82	0.46	0.11	0.14	0.67	1.97	0.53	2.82	0.59	1.19	0.56	8.05	6.62	5.75	6.07	7.01	9.39	0.1	5.35	5.36	5.32	1.7	0.36	0.23
751	ImmGenATAC1219.peak_751	chr1	10285733	0.12	0.87	NA		Arfgef1	0.57	1.21	1.67	0.5	0.87	1.56	2.2	0.74	0.12	0.12	0.93	2.75	3.1	0.14	2.07	1.19	1.09	4.42	1.1	2.14	1.59	0.76	1.07	2	0.82	2.17	2.58	1.43	0.75	3.87	2	0.44	0.36	1.14
752	ImmGenATAC1219.peak_752	chr1	10297051	0.01	1.19	NA		Arfgef1	0.11	0.1	0.59	0.11	2.32	0.32	0.65	2.64	0.12	0.12	0.41	0.46	1.08	0.14	1.95	0.9	1.48	2.04	0.94	2.11	1.14	0.14	0.22	0.12	0.2	0.2	1.29	0.44	0.23	2.09	0.62	0.77	1.81	1.07
753	ImmGenATAC1219.peak_753	chr1	10302635	0.02	0.49	NA		Arfgef1	1.32	2.18	3.07	1.47	0.44	1.08	0.51	0.88	1.22	1.35	0.75	0.7	0.53	0.55	0.5	1.42	0.53	0.76	3.09	1.59	1.16	0.14	1.85	1.29	1.72	0.2	0.73	2.29	1.7	0.15	2.63	0.93	0.78	1.41
754	ImmGenATAC1219.peak_754	chr1	10304572	0.01	0.8	NA		Arfgef1	1.26	0.7	0.55	1.4	1.98	2.2	4.06	2.83	0.12	0.73	0.93	1.59	1.86	1.02	4.3	0.9	3	1.32	3.85	3.58	2.27	2.66	2.29	2.29	1.46	3.61	2.7	0.44	1.18	1.36	2.43	1.7	1.83	2.26
755	ImmGenATAC1219.peak_755	chr1	10314963	0	2.75	1		Arfgef1	0.8	0.7	0.11	0.11	0.1	1.53	0.65	0.62	0.12	0.12	0.75	0.46	0.66	1.57	0.11	0.39	0.53	1.25	0.44	0.11	0.53	0.81	0.22	0.73	1.1	0.94	1.41	1.29	2.14	0.15	0.15	0.77	0.36	0.66
756	ImmGenATAC1219.peak_756	chr1	10315222	0.01	3.52	1		Arfgef1	1.26	0.7	0.11	0.11	0.1	0.87	1.19	0.38	1.22	0.12	1.32	0.12	3.1	0.55	0.73	1.42	0.11	0.84	0.26	0.5	0.98	0.14	0.22	0.12	1.72	0.2	1.9	0.76	1.4	2.43	0.15	0.44	0.1	1.14
757	ImmGenATAC1219.peak_757	chr1	10323944	0	1.69	1		Arfgef1	0.8	1.4	0.11	0.11	0.37	0.36	0.25	0.77	0.63	0.12	0.44	1.23	0.11	0.11	1.06	1.42	0.11	1.08	0.1	3.37	1.14	1.42	0.22	0.12	0.2	0.2	1.29	1.79	0.23	0.15	0.15	0.1	0.1	1.75
758	ImmGenATAC1219.peak_758	chr1	10325152	0.61	1.7	1		Arfgef1	1.82	1.86	0.11	0.5	0.44	0.79	0.51	0.77	0.63	0.12	0.41	0.12	1.86	0.62	1.9	5.15	2.58	2.38	1.01	0.54	2.88	0.81	2.48	0.67	1.1	2.43	2.65	1.91	1.4	0.57	1.21	2.13	1.15	0.23
759	ImmGenATAC1219.peak_759	chr1	10325523	0.07	17.44	1		Arfgef1	0.11	0.49	0.55	0.5	0.1	2.09	1.59	1.45	0.12	0.28	1.82	0.12	2.48	0.62	8.59	27.25	12.08	12.66	7.98	1.68	55.26	20.42	10.9	10.44	15.28	9.83	9	11.78	4.02	0.57	2.67	14.76	4.07	8.29
760	ImmGenATAC1219.peak_760	chr1	10325950	0	10.51	1		Arfgef1	3.03	1.4	1.67	0.99	0.37	1.08	1.7	0.11	0.63	1.35	3.04	0.46	1.15	1.02	7.2	10.09	5.28	9.83	4.36	4.54	7.2	9.78	5.69	7.03	6.49	4.66	6.42	3	6.19	1.69	5.55	20.35	1.19	1.55
761	ImmGenATAC1219.peak_761	chr1	10329187	0.42	1.74	1		Arfgef1	1.8	0.1	0.59	0.91	1.3	0.32	0.69	0.11	0.63	1.35	0.75	4.08	0.11	0.62	0.73	0.39	0.11	0.11	0.67	1.06	5.32	0.81	0.22	1.9	1.72	0.94	1.29	2.41	2.14	0.95	2	0.77	0.78	1.55
762	ImmGenATAC1219.peak_762	chr1	10329498	0.52	3.45	1		Arfgef1	0.57	1.86	0.11	0.5	0.44	1.08	1.1	0.45	0.71	1.21	0.44	2.22	0.66	1.52	4.03	1.19	1.09	0.35	2.05	0.94	4.36	1.42	1	1.45	1.46	0.94	3.5	0.93	1.18	0.15	1.41	2.23	0.54	2.16
763	ImmGenATAC1219.peak_763	chr1	10330600	0.46	1.83	1		Arfgef1	0.11	0.1	1.85	0.51	0.1	0.1	1.12	0.72	0.12	0.73	0.1	0.7	3.65	0.62	1.06	2.95	0.11	1.78	0.59	2.14	0.56	0.81	1.07	1.45	1.46	0.2	3.33	0.44	1.4	0.95	1.41	1.34	0.29	0.59
764	ImmGenATAC1219.peak_764	chr1	10331255	0.05	1.19	NA		Arfgef1	0.32	0.32	1.67	0.91	1.39	0.36	0.65	0.11	0.12	1.21	0.41	0.7	1.86	0.14	0.75	1.97	0.96	2.6	0.26	0.5	1.59	1.42	0.22	0.67	1.1	0.94	0.12	2.68	0.23	1.13	0.95	1.7	0.1	0.11
765	ImmGenATAC1219.peak_765	chr1	10331599	0.12	1.94	1		Arfgef1	0.11	0.49	1.67	1.4	0.71	0.1	1.1	0.45	0.12	0.12	0.41	0.12	0.66	0.58	0.4	0.91	0.96	1.89	0.94	0.94	0.98	1.43	1	0.12	0.82	0.2	0.12	1.59	0.23	1.69	1.21	0.1	0.72	1.07
766	ImmGenATAC1219.peak_766	chr1	10347699	0.08	2.27	1			1.8	1.09	1.2	1.86	0.87	1.08	0.25	1.36	0.12	0.73	1.02	0.46	0.53	1.02	5.73	4.04	0.53	1.89	2.47	1.06	1.16	1.38	2.51	0.12	1.1	2.43	3.33	1.79	1.18	1.13	0.15	0.44	0.29	0.59
767	ImmGenATAC1219.peak_767	chr1	10348526	0	5.44	1			0.11	2.18	0.11	1.07	2.48	1.56	0.25	1.01	0.12	0.73	1.02	1.59	0.11	0.55	5.83	3.78	0.54	0.84	2.19	1.59	1.59	0.14	1.07	0.73	1.46	0.94	0.73	3.53	0.23	0.15	0.15	0.44	0.54	0.66
768	ImmGenATAC1219.peak_768	chr1	10369207	0	0.69	NA			0.32	1.82	0.11	0.5	0.87	1.04	0.69	0.72	0.12	1.83	2.4	0.46	5.15	0.11	1.48	0.9	2.04	1.08	0.67	0.94	1.59	0.14	1	0.12	3.59	0.2	1.27	0.43	2.35	1.36	0.15	1.67	0.1	3.47
769	ImmGenATAC1219.peak_769	chr1	10392729	0	2.98	1			0.11	1.31	1.19	1.07	0.1	0.32	0.11	0.11	0.12	0.28	0.93	0.46	0.66	1.05	0.17	0.11	1.09	0.52	0.44	0.11	0.56	0.81	1	0.73	0.2	0.2	0.12	0.43	0.23	0.57	0.15	0.44	0.29	14.16
770	ImmGenATAC1219.peak_770	chr1	10396056	0.06	0.5	NA			0.57	2.56	1.2	0.11	1.03	0.1	1.59	2.07	0.63	1.71	0.41	1.64	1.86	0.14	2.74	2.15	0.11	1.65	0.94	6.35	0.11	0.14	1.85	0.67	0.2	0.2	0.73	2.29	0.23	0.57	0.15	0.77	0.1	0.23
771	ImmGenATAC1219.peak_771	chr1	10398041	0.23	1.62	1			1.26	0.83	0.59	0.51	0.1	0.87	0.25	0.36	0.63	0.89	0.93	0.46	0.11	0.62	0.74	2.68	2.58	0.35	2.05	4.54	0.98	0.14	0.22	1.28	0.82	1.58	0.12	1.59	0.23	4.52	2.04	2.08	1.41	1.07
772	ImmGenATAC1219.peak_772	chr1	10429870	0.2	1.08	NA			0.32	1.21	1.19	0.91	0.1	0.1	0.11	1.23	0.63	0.73	1.66	0.46	1.44	2.82	3.73	0.39	0.96	0.76	1.1	0.5	0.56	0.14	1	2.62	0.2	0.2	0.12	1.79	0.75	1.36	2.43	0.44	0.36	3.14
773	ImmGenATAC1219.peak_773	chr1	10454259	0.15	9.82	1			0.8	0.83	0.59	1.07	1.3	2.14	0.69	0.77	0.63	0.28	1.49	0.7	2.48	0.14	4.3	4.87	2.46	1.25	1.01	2.94	2.61	1.43	0.22	0.12	1.46	0.2	1.94	1.26	1.7	3.14	1.84	0.44	0.96	1.14
774	ImmGenATAC1219.peak_774	chr1	10456803	0.04	2.43	1			0.57	0.32	1.19	0.51	1.98	1.67	0.51	0.38	0.12	0.28	0.44	0.7	1.7	0.14	2.06	1.97	0.53	1.89	3.24	0.94	0.11	0.14	0.22	0.12	1.1	0.94	0.12	1.91	0.75	3.21	3.26	0.44	0.1	0.11
775	ImmGenATAC1219.peak_775	chr1	10485457	0.02	3.34	1			0.78	0.7	1.19	2.01	0.71	1.04	1.26	0.72	0.12	0.28	0.75	0.46	0.66	1.14	1.38	1.99	0.96	5.88	0.59	0.94	0.98	0.76	2.77	1.28	0.2	1.79	1.27	3.53	1.18	1.36	3.59	2.08	0.1	0.66
776	ImmGenATAC1219.peak_776	chr1	10488415	0	2.43	1			0.11	0.7	2.48	1.61	0.44	1.56	0.25	2.21	2.24	2.33	1.32	1.04	1.7	2.6	3.72	2.53	3.57	3.09	0.59	1.19	3.54	3.9	1.85	2	1.86	0.2	0.73	1.79	4.02	1.67	0.62	1.34	1.83	1.32
777	ImmGenATAC1219.peak_777	chr1	10494701	0	2.02	1			0.78	1.21	1.2	3.2	0.37	0.79	1.12	1.15	0.12	0.73	1.84	1.59	1.7	0.55	0.74	1.42	0.96	1.78	1.43	2.14	2.27	0.81	1	1.28	1.1	0.2	1.29	1.76	3.65	0.57	2.63	1.21	0.1	1.41
778	ImmGenATAC1219.peak_778	chr1	10508522	0.45	0.8	NA			0.32	1.21	1.63	0.5	1.73	0.32	0.25	1.23	0.12	0.28	1.02	0.12	0.11	1.18	1.32	0.91	0.11	3.09	2.09	2.94	1.16	2.03	0.22	1.29	0.2	0.2	0.12	0.76	0.23	2.65	2	0.93	0.1	1.41
779	ImmGenATAC1219.peak_779	chr1	10592855	0.02	0.69	NA			0.57	3.15	0.59	1.07	0.44	0.79	1.26	0.72	0.12	0.73	0.44	1.59	2.48	1.18	0.75	1.45	0.54	3.02	1.01	2.93	1.16	0.14	1.73	0.67	0.82	0.2	0.12	2.88	0.75	1.36	0.62	1.7	0.1	1.79
780	ImmGenATAC1219.peak_780	chr1	10598372	0.01	0.53	NA			0.8	0.7	0.59	1.96	0.71	0.87	1.26	0.36	0.71	1.35	2.4	1	3.26	0.55	1.73	2.68	2.07	0.76	2.47	1.59	0.98	0.76	0.22	0.67	0.2	0.2	1.29	0.76	2.02	0.15	1.21	0.93	0.97	1.14
781	ImmGenATAC1219.peak_781	chr1	10614300	0.17	1.82	1			1.82	1.4	1.85	0.5	0.44	1.04	1.59	0.62	0.12	0.28	0.93	0.7	1.86	3.38	6.02	1.42	0.96	4.37	1.1	0.11	2.62	2.01	1.07	0.67	0.82	0.2	2.88	1.79	1.18	1.13	0.62	1.7	0.1	4.18
782	ImmGenATAC1219.peak_782	chr1	10623545	0.02	2.63	1		Cpa6	0.11	1.09	1.2	0.11	0.44	1.67	0.11	0.11	0.12	0.12	0.93	1.64	0.53	1.52	1.38	1.42	1.09	2.34	1.01	0.94	0.11	0.81	1	0.67	0.2	0.2	0.73	1.29	2.02	0.95	0.15	0.44	0.29	1.99
783	ImmGenATAC1219.peak_783	chr1	10623939	0.12	2.02	1		Cpa6	0.32	0.7	0.11	1.4	1.98	1.56	0.69	0.72	1.12	0.73	0.75	0.12	7.71	1.02	0.34	2.68	0.53	1.37	0.1	2.93	2.2	2.04	1	1.9	1.86	0.2	2.16	0.1	1.18	0.57	0.62	1.26	1.38	1.32
784	ImmGenATAC1219.peak_784	chr1	10700220	0.87	11.34	1		Cpa6	0.11	1.78	1.85	0.5	0.1	0.36	2.2	0.74	0.71	1.45	0.41	0.12	1.7	1.64	2.07	1.42	0.53	1.89	0.44	0.94	0.53	0.14	1	0.73	1.46	0.94	0.12	0.43	0.75	0.15	1.21	0.77	0.1	0.59
785	ImmGenATAC1219.peak_785	chr1	10706725	0.01	1.04	NA		Cpa6	0.32	1.4	3.55	1.96	0.37	1.56	0.65	2.62	0.71	0.73	0.75	1.64	5.77	3.87	3.23	1.97	1.48	2.91	1.48	1.49	1.59	0.14	0.22	0.73	1.86	1.79	0.66	1.79	1.7	1.69	2.43	0.1	0.97	0.11
786	ImmGenATAC1219.peak_786	chr1	10750830	0	0.63	NA		Cpa6	2.56	1.82	1.19	0.91	2.66	1.56	5.14	1.52	0.12	0.89	3.04	1	2.48	1.68	1.95	1.19	2.58	1.89	1.1	2.39	1.59	0.81	1.85	0.12	2.1	0.94	0.12	0.44	1.18	0.57	0.62	1.26	1.38	0.71
787	ImmGenATAC1219.peak_787	chr1	10757322	0.28	2.07	1		Cpa6	0.57	0.1	0.11	0.99	0.71	1.67	1.26	0.45	1.22	0.73	1.02	0.7	3.65	0.11	0.18	0.39	0.96	0.76	1.52	0.94	0.56	0.81	0.22	0.12	0.2	0.2	0.73	0.93	0.23	3.14	1.58	0.1	0.1	1.07
788	ImmGenATAC1219.peak_788	chr1	10759765	0.32	2.84	1		Cpa6	0.32	2.08	1.67	0.5	2	0.1	1.12	0.77	1.24	1.83	0.41	1	0.66	1.52	1.32	3.24	4.14	1.08	0.94	1.59	0.56	1.38	1	0.67	0.82	2.43	0.73	2.88	0.75	1.69	0.15	0.44	0.97	1.75
789	ImmGenATAC1219.peak_789	chr1	10769230	0.03	4.85	1		Cpa6,Mir467e	3.22	0.49	1.63	4.55	1.79	2.88	1.59	2.64	1.12	0.89	0.41	0.7	2.48	1.05	2.16	1.45	1.52	1.81	0.94	2.11	0.98	2.05	1.63	1.45	0.2	0.2	1.29	1.79	0.75	3.87	0.95	2.49	2.21	3.28
790	ImmGenATAC1219.peak_790	chr1	10771515	0.04	3.03	1		Cpa6,Mir467e	0.11	0.83	1.85	0.5	0.1	1.04	0.65	1.95	0.12	0.12	0.93	2.22	1.7	1.14	1.73	0.63	0.96	2.91	0.44	1.68	1.16	0.81	0.22	0.12	0.82	1.69	0.12	0.44	1.4	1.13	0.62	0.1	2.11	0.59
791	ImmGenATAC1219.peak_791	chr1	10771965	0.43	1.43	NA		Cpa6,Mir467e	0.57	1.31	0.11	0.51	0.1	0.1	1.19	0.36	0.12	0.89	0.41	0.46	0.66	0.55	1.48	1.99	1.52	2.46	0.67	2.14	1.16	0.14	1.85	1.29	1.72	1.79	0.73	1.91	2.35	0.15	1.58	0.87	0.29	4
792	ImmGenATAC1219.peak_792	chr1	10835856	0.5	3.41	1		Mir467e	1.8	0.7	2.28	0.11	0.87	0.79	0.11	0.88	0.71	0.28	0.41	1.04	0.11	0.58	6.25	3.47	2.31	1.89	1.01	2.14	1.16	12.68	8.83	6.65	10.42	9.56	7.67	0.1	2.35	1.13	0.15	0.1	0.97	1.14
793	ImmGenATAC1219.peak_793	chr1	10837372	0.2	2.26	1		Mir467e	0.78	0.49	0.59	0.11	0.37	0.32	1.59	1.54	1.12	0.28	0.44	1	0.11	1.57	2.74	2.15	1.47	0.76	0.67	2.94	0.53	6.66	4.98	5.54	5.01	7.99	8.41	1.91	0.23	0.95	1.21	0.93	2.59	1.32
794	ImmGenATAC1219.peak_794	chr1	10837746	0.01	2.92	1		Mir467e	1.26	0.49	1.02	0.11	0.71	0.87	4.22	0.97	0.12	0.73	0.93	0.46	1.08	0.14	0.98	0.9	2.04	0.84	0.59	0.54	2.25	5.4	6.42	12.68	3.81	7.63	6.24	1.59	3.09	1.13	0.15	0.44	0.54	1.2
795	ImmGenATAC1219.peak_795	chr1	10847147	0.11	19.62	1		Mir467e	1.56	1.78	0.11	0.51	0.37	1.08	1.19	0.74	0.12	0.12	0.1	0.12	1.08	2.05	0.33	3.78	2.04	0.52	1.01	0.54	0.56	46.3	31.1	24.92	34.54	34.43	29.87	0.43	0.75	1.93	0.95	0.44	1.15	3.77
796	ImmGenATAC1219.peak_796	chr1	10862853	0.15	0.78	NA		Mir467e	1.56	1.86	0.55	1.86	1.3	1.45	2.2	1.79	0.71	1.71	0.1	0.7	1.86	0.62	2.16	2.04	1.52	1.32	2.24	1.59	2.2	0.81	3.08	2	1.72	4.2	4.83	0.44	0.23	3.14	0.15	0.77	0.97	1.14
797	ImmGenATAC1219.peak_797	chr1	10868786	0	0.69	NA		Mir467e	1.26	2.18	1.19	2.31	0.71	2.63	0.65	0.45	0.71	0.73	1.84	2.48	1.08	3.4	1.95	1.47	0.96	5.1	0.44	2.5	1.8	2.03	1.73	3.18	2.48	1.06	2.04	0.1	1.18	1.13	1.41	0.44	0.72	0.66
798	ImmGenATAC1219.peak_798	chr1	10870622	0	5	1		Mir467e	0.11	0.32	0.11	0.11	0.37	0.1	0.11	0.45	0.12	0.12	0.75	0.12	0.53	0.14	0.11	0.9	0.96	0.35	0.1	0.11	0.53	13.66	12.74	5.06	15.04	10.79	7.1	0.1	0.23	0.15	0.15	0.1	0.36	0.11
799	ImmGenATAC1219.peak_799	chr1	10877571	0.03	15.21	1		Mir467e	2.8	2.08	5.04	3.08	1.21	4.26	2.76	0.36	0.63	0.73	0.41	2.11	5.15	2.58	2.74	8.49	3.98	2.91	3.09	1.59	1.85	3.29	1.73	1.45	1.1	0.2	2.7	2.29	1.18	1.36	0.95	2.1	1.19	4.64
800	ImmGenATAC1219.peak_800	chr1	10878381	0	2.25	1		Mir467e	0.11	2.56	0.59	1.96	1.3	3.18	2.16	1.09	0.12	0.12	0.1	0.7	1.86	0.62	2.79	1.19	0.54	1.89	0.94	0.94	0.56	2.05	1.63	2	1.86	2.43	1.29	1.43	0.23	3.87	0.15	0.1	0.72	0.23
801	ImmGenATAC1219.peak_801	chr1	10880241	0.01	4.71	1		Mir467e	4.5	2.38	3.09	2.31	1.3	4.48	2.16	4.27	1.22	0.89	3.1	3.51	8.32	1.57	12.86	6.71	5.28	6.7	4.01	2.14	0.98	8.8	3.96	4.7	3.81	5.89	9	3.28	1.7	1.69	1.41	0.44	1.39	7.18
802	ImmGenATAC1219.peak_802	chr1	10880559	0.05	19.28	1		Mir467e	3.58	1.78	5.04	4	3	3.32	2.76	2.83	0.71	1.78	2.21	3.78	3.72	2.82	13.38	10.87	16	6.04	5.81	3.92	1.16	27.46	22.32	15.14	19.3	22.49	17.79	0.76	0.75	1.93	1.21	0.77	2.45	14.2
803	ImmGenATAC1219.peak_803	chr1	10919081	0.03	2.58	1		Mir467e,Prex2	1.32	1.31	0.59	0.11	0.1	1.04	0.25	0.45	0.63	2.24	1.26	0.12	1.93	1.18	4.41	0.91	1.48	1.78	0.59	0.94	0.98	2.03	3.08	0.73	0.2	1.06	0.73	0.43	0.23	1.36	2	0.44	0.1	1.32
804	ImmGenATAC1219.peak_804	chr1	10919334	0.14	6.13	1		Mir467e,Prex2	1.32	0.7	1.63	0.5	0.1	0.36	1.1	0.11	0.63	1.21	1.66	1	1.08	0.55	1.73	2.55	2.58	2.46	1.48	0.94	0.56	2.66	1.73	1.28	0.2	1.06	0.73	1.29	0.23	1.93	0.95	1.7	0.1	0.71
805	ImmGenATAC1219.peak_805	chr1	10919679	0.03	6.24	1		Mir467e,Prex2	1.1	1.4	1.67	0.11	0.71	0.57	0.65	1.13	0.12	0.28	1.02	0.46	0.11	1.57	3.04	3.35	1.63	1.78	0.94	1.19	0.56	2.04	1.07	0.73	1.72	3.07	0.12	4.1	1.4	2.09	0.15	0.44	0.54	0.59
806	ImmGenATAC1219.peak_806	chr1	10932618	0.17	0.6	NA		Mir467e,Prex2	0.32	0.49	1.19	0.99	0.44	0.57	1.26	1.54	0.12	0.12	0.93	1.04	0.53	0.14	0.75	0.63	0.53	1.25	0.59	1.06	0.98	0.81	3.57	0.12	0.2	0.94	2.58	1.26	0.75	3.21	1.21	0.1	0.97	0.59
807	ImmGenATAC1219.peak_807	chr1	10932895	0.17	1.82	1		Mir467e,Prex2	0.78	0.83	1.63	0.51	3.42	0.57	0.69	0.38	0.63	1.45	1.66	1.59	5.77	1.05	3.34	0.91	0.96	4.42	1.01	2.76	1.16	2.65	3.99	2	0.82	1.06	1.41	2.88	1.18	0.15	0.62	0.44	0.96	1.14
808	ImmGenATAC1219.peak_808	chr1	10933474	0	0.99	NA		Mir467e,Prex2	1.1	1.78	1.2	2.2	3	0.36	1.7	3.72	1.22	1.83	1.49	1.59	6.55	3.38	6.12	3.47	1.48	1.89	0.67	5.36	0.98	2.04	2.51	3.33	2.37	1.79	4.17	0.1	1.18	0.95	2.63	0.1	0.97	1.55
809	ImmGenATAC1219.peak_809	chr1	10933973	0	0.62	NA		Mir467e,Prex2	0.32	4.29	3.07	2.5	1.21	1.56	4.22	1.54	0.63	0.28	0.44	1.98	3.1	0.55	7.9	1.42	2.07	3.59	2.93	0.94	1.59	1.43	1	1.28	0.2	2.43	0.73	0.1	1.7	1.13	0.95	0.77	0.54	2.42
810	ImmGenATAC1219.peak_810	chr1	10941811	0.15	1.25	NA		Mir467e,Prex2	0.78	0.1	4.23	1.4	2.48	0.36	0.11	2.01	0.12	1.21	1.84	1.59	2.68	0.55	2.33	1.97	1.09	1.78	1.01	0.5	0.56	3.27	1.85	2	1.46	0.94	1.41	1.29	0.75	2.49	2.63	0.44	0.29	1.07
811	ImmGenATAC1219.peak_811	chr1	10943197	0.01	10.93	1		Mir467e,Prex2	3.09	0.83	2.28	1.96	0.87	0.57	2.41	0.38	0.12	0.28	0.75	5.66	1.93	2.35	2.16	6.71	6.67	4.23	2.66	2.76	2.88	1.42	1	0.67	3.81	3.61	1.94	1.26	0.75	2.09	1.21	0.87	1.39	1.89
812	ImmGenATAC1219.peak_812	chr1	10952697	0.14	4.54	1		Mir467e,Prex2	1.32	1.09	0.11	4.02	0.44	3.11	2.81	2.4	1.24	0.28	0.44	3.49	2.48	2.82	3.59	5.99	3.98	2.91	1.52	3.4	0.98	3.22	1	1.9	2.1	1.58	1.29	1.26	3.38	1.93	0.15	1.26	0.54	1.75
813	ImmGenATAC1219.peak_813	chr1	10960110	0.01	1.82	1		Mir467e,Prex2	0.11	2.56	0.11	1.46	1.03	1.67	2.45	0.11	0.63	0.73	2.4	1.59	1.7	1.52	2.71	0.91	2.58	2.38	2.66	2.5	3.33	1.38	1.07	4.35	1.86	2.43	4.08	0.43	0.75	1.13	2	2.49	2.24	2.83
814	ImmGenATAC1219.peak_814	chr1	10965967	0.02	0.72	NA		Prex2	0.8	0.83	0.55	2.87	0.71	0.1	1.12	0.36	0.63	0.28	0.75	1.04	0.66	1.05	2.16	0.91	0.96	1.32	0.44	1.59	1.85	0.81	2.48	0.73	1.86	0.94	1.94	0.1	0.23	0.57	0.15	2.08	0.97	0.11
815	ImmGenATAC1219.peak_815	chr1	10990849	0.3	2.02	1		Prex2	0.32	1.82	0.59	0.99	0.71	2.14	0.65	0.11	0.12	0.73	1.84	1	3.26	0.62	0.17	1.97	0.53	1.65	1.81	5.36	1.59	0.76	1.63	1.9	2.37	2.43	1.27	0.93	0.23	0.15	0.62	0.87	2.18	2.72
816	ImmGenATAC1219.peak_816	chr1	10991104	0.91	5.26	1		Prex2	1.82	0.7	0.11	0.11	0.1	1.56	1.26	0.88	0.12	0.12	1.84	0.46	0.53	0.62	0.4	1.45	2.58	1.32	1.43	1.59	0.53	0.14	1	0.73	2.37	2.43	0.12	2.02	1.18	0.95	1.41	2.1	7.14	2.16
817	ImmGenATAC1219.peak_817	chr1	10993263	0.81	2.6	1		Prex2	0.57	2.38	0.59	0.51	2.34	0.57	2.45	0.77	1.67	0.28	0.1	1.59	2.48	1.57	2.37	1.42	2.63	1.08	1.48	2.14	0.11	3.05	0.22	2.83	0.2	1.58	2.7	0.44	0.23	0.15	0.62	1.26	1.54	0.66
818	ImmGenATAC1219.peak_818	chr1	10993520	0.59	12.19	1	Prex2	Prex2	0.78	3.15	1.67	0.11	0.44	1.56	1.59	2.79	0.63	0.28	1.49	1.59	3.26	2.05	5.83	0.91	3.21	2.82	1.43	3.4	0.53	6.39	3.71	3.31	3.76	2.43	3.33	0.97	1.18	0.57	0.62	0.77	1.41	3.56
819	ImmGenATAC1219.peak_819	chr1	10993862	0.61	7.18	1		Prex2	0.57	5.07	0.55	2.42	2.48	1.67	0.51	1.15	0.71	1.35	0.75	0.7	4.6	1.05	7.01	5.68	2.63	4.29	0.59	1.06	2.2	7.22	3.71	2.61	3.16	5.2	1.94	0.43	2.14	1.13	2.04	0.77	0.54	4.27
820	ImmGenATAC1219.peak_820	chr1	10994365	0.24	1.78	1		Prex2	0.57	1.31	0.59	1.96	1.03	1.08	3.91	1.36	0.12	2.79	1.96	1.59	3.1	0.62	2.16	2.04	1.63	1.81	3.24	4.05	1.59	2.65	1.63	2.62	2.1	2.69	4.63	0.76	0.75	1.13	1.41	0.44	2.18	1.07
821	ImmGenATAC1219.peak_821	chr1	10995997	0.06	1.5	NA		Prex2	0.32	1.09	1.63	0.11	0.71	0.79	0.11	1.01	0.12	0.28	0.1	0.46	1.7	0.62	0.67	0.39	0.53	0.35	0.67	1.19	1.14	1.43	1.85	0.12	0.82	1.79	1.27	0.43	0.23	1.13	0.62	0.77	1.15	1.2
822	ImmGenATAC1219.peak_822	chr1	10997025	0.01	1	NA		Prex2	0.57	3.15	2.28	2.5	0.71	3.11	1.19	2.68	1.22	0.73	3.04	4.08	9.23	1.52	9.14	1.97	2.87	9.63	2.05	0.94	2.27	2.05	1.73	2	5.5	3.07	4.83	1.79	0.23	3.72	1.41	0.44	0.78	1.99
823	ImmGenATAC1219.peak_823	chr1	11001694	0.02	9.36	1		Prex2	1.35	2.59	3.09	1.4	1.39	0.87	2.8	0.38	0.12	1.35	0.44	1.04	2.48	1.02	4.84	4.31	2.64	5.19	1.1	2.11	0.11	8.74	6.3	8.06	5.5	5.89	4.08	2.41	2.54	1.36	1.41	0.1	3.74	14.24
824	ImmGenATAC1219.peak_824	chr1	11003232	0	0.61	NA		Prex2	0.8	3.21	2.28	1.47	0.71	2.14	1.75	2.22	0.71	0.28	0.93	0.12	1.86	0.62	5.77	1.97	0.11	1.65	0.26	0.54	0.56	1.38	2.23	0.73	0.82	4.2	3.33	3.6	1.4	3.87	3.04	0.87	0.54	0.66
825	ImmGenATAC1219.peak_825	chr1	11011302	0.77	3.71	1		Prex2	0.32	2.18	1.02	0.91	0.37	0.32	0.69	0.11	2.05	0.12	2.21	0.12	0.66	0.11	1.39	3.64	2.2	3.79	2.09	3.84	1.59	0.81	0.22	0.73	1.72	1.69	0.73	2.41	0.23	1.69	2.67	0.87	0.1	1.55
826	ImmGenATAC1219.peak_826	chr1	11011938	0.03	3.65	1		Prex2	0.8	2.18	0.11	0.11	1.3	0.79	1.19	0.62	0.71	1.83	0.75	1	2.48	2.08	2.74	4.04	0.53	4.23	1.1	2.76	3.65	1.42	1.85	1.9	0.82	3.07	1.41	2.91	1.4	4.63	4.45	0.44	1.54	3.14
827	ImmGenATAC1219.peak_827	chr1	11017453	0.01	0.85	NA		Prex2	0.8	2.38	1.19	0.5	0.71	1.53	1.1	1.13	1.75	0.73	0.75	1.59	4.5	1.05	7.35	4.18	2.2	4.42	1.52	3.56	1.59	0.81	1	0.73	3.76	1.69	3.33	3.53	0.23	2.34	1.21	2.46	1.83	1.14
828	ImmGenATAC1219.peak_828	chr1	11019553	0.06	0.86	NA		Prex2	0.57	0.49	2.28	0.99	0.37	1.04	1.12	1.11	0.63	0.28	1.82	0.7	1.86	3.11	4.83	3.81	2.78	5.51	2.66	9.26	3.54	1.43	1.63	2	0.82	0.94	0.73	1.43	0.23	3.07	2.63	0.44	0.97	0.71
829	ImmGenATAC1219.peak_829	chr1	11027087	0.03	1.24	NA		Prex2	0.8	1.09	2.53	1.4	0.44	0.57	1.19	0.11	0.71	0.12	1.82	0.12	1.93	3.62	4.16	1.99	2.46	2.34	0.44	2.11	1.59	2.66	3.14	0.67	2.37	1.79	0.12	2.41	1.18	1.13	3.83	0.87	1.19	1.87
830	ImmGenATAC1219.peak_830	chr1	11033599	0.43	11.81	1		Prex2	1.8	1.78	0.55	0.99	0.1	0.87	0.65	0.88	0.12	0.12	1.26	0.12	0.66	0.14	5.84	1.76	1.47	1.65	2.93	2.39	1.85	1.42	2.51	1.28	0.82	0.2	2.04	0.93	0.23	2.34	0.15	1.26	0.78	1.89
831	ImmGenATAC1219.peak_831	chr1	11047040	0.36	2.25	1		Prex2	0.11	0.32	1.63	0.5	0.37	0.32	0.11	0.11	0.12	1.71	1.49	0.46	1.44	0.55	1.62	1.42	0.11	1.37	1.1	0.54	2.88	0.14	2.51	0.73	0.2	1.06	0.12	0.1	0.75	1.13	1.41	0.44	1.81	1.41
832	ImmGenATAC1219.peak_832	chr1	11047512	0.23	2.73	1		Prex2	1.1	0.32	2.48	0.11	1.21	1.56	0.11	0.11	0.63	1.21	0.93	1	1.15	0.58	0.18	1.47	0.54	3.79	0.67	0.11	1.59	0.81	1	1.45	1.46	1.79	0.73	0.43	0.23	0.15	0.15	0.93	0.29	11.71
833	ImmGenATAC1219.peak_833	chr1	11048528	0	0.87	NA		Prex2	1.82	1.21	1.63	0.91	0.37	2.63	1.26	1.95	1.75	1.21	2.54	0.7	1.08	0.14	6.53	2.95	1.09	2.36	0.1	0.54	0.53	0.81	0.22	0.67	2.48	1.79	0.66	3.18	0.23	0.57	1.84	1.26	0.54	3.19
834	ImmGenATAC1219.peak_834	chr1	11055787	0.04	1.34	NA		Prex2	0.78	0.32	1.2	0.5	0.44	0.32	0.51	2.4	0.12	0.28	1.26	0.7	1.15	3.38	2.41	3.1	0.96	4.06	1.48	5	1.85	1.42	1.07	1.28	0.2	2.43	2.16	0.43	0.75	1.13	0.62	0.44	0.72	0.66
835	ImmGenATAC1219.peak_835	chr1	11065347	0.01	6.81	1		Prex2	0.32	0.7	1.63	1.07	0.37	2.41	0.11	2.01	1.22	3.26	0.41	1.59	1.7	1.57	8.85	13.18	8.42	11.17	2.05	9.25	3.66	14.01	9.19	8.94	12.05	13.55	20.82	1.26	2.35	6.4	5.61	0.44	2.18	5.05
836	ImmGenATAC1219.peak_836	chr1	11077981	0.07	10.68	1		Prex2	1.32	0.83	0.59	1.96	1.73	1.56	2.01	1.75	0.63	0.12	1.66	1	8.8	1.05	4.41	3.24	3.15	4.42	0.59	0.94	1.85	6.79	5.34	5.06	3	5.6	9.49	0.76	0.75	1.36	1.41	0.87	0.72	15.6
837	ImmGenATAC1219.peak_837	chr1	11080767	0.24	3.47	1		Prex2	0.32	0.32	1.02	1.9	0.44	1.53	1.87	1.54	0.12	0.73	0.44	0.46	1.08	0.62	4.73	4.04	2.58	3.62	1.52	1.49	1.16	0.76	1	0.73	1.1	0.94	1.41	1.91	2.35	1.67	1.41	0.44	1.38	12.42
838	ImmGenATAC1219.peak_838	chr1	11081044	0.08	6	1		Prex2	0.32	1.4	2.48	2.42	1.3	1.56	0.25	0.11	1.22	0.12	1.26	1.59	1.15	2.05	8.04	4.31	2.04	3.89	1.52	2.14	0.56	1.38	1	1.28	2.37	3.03	2.91	1.91	2.02	1.93	1.21	0.1	1.15	16.47
839	ImmGenATAC1219.peak_839	chr1	11093672	0.17	0.75	NA			0.11	0.1	2.48	1.4	0.44	0.57	0.65	1.91	0.12	0.89	1.49	0.12	1.44	1.52	2.71	0.63	0.53	7.46	2.24	2.14	2.27	2.03	2.48	0.67	0.82	2.17	1.41	1.26	0.75	3.21	1.58	1.6	0.72	1.32
840	ImmGenATAC1219.peak_840	chr1	11097449	0.06	43.34	1			1.1	2.08	1.63	1.96	1.21	1.67	4.97	0.77	2.52	0.73	1.84	1.59	2.68	2.35	8.99	34.39	13.27	30.35	8.74	14.3	12.41	73.43	71.29	71.96	69.06	74.25	85.17	4.16	4.82	2.65	0.62	2.1	0.54	4.9
841	ImmGenATAC1219.peak_841	chr1	11097861	0.11	5.24	1			0.57	0.7	0.59	1.4	0.37	0.79	0.25	0.36	0.12	0.28	0.44	0.12	1.7	1.57	4.41	4.89	3.59	9.71	1.48	4.54	3.54	14.77	11.12	13.33	10.42	13.6	16.8	1.76	0.23	1.13	1.21	0.93	1.81	2.42
842	ImmGenATAC1219.peak_842	chr1	11099973	0.11	33.2	1			0.57	0.1	0.59	0.91	0.44	0.32	0.51	0.77	0.12	0.28	0.93	2.22	0.53	0.14	1.65	1.45	2.87	0.11	0.44	3.92	1.16	60.6	56.2	64.24	51.51	56.78	61.79	1.26	0.75	0.57	2	0.1	1.83	0.66
843	ImmGenATAC1219.peak_843	chr1	11100899	0.04	1.57	1			0.32	1.31	1.67	1.4	0.87	0.79	0.11	1.4	0.12	1.21	1.82	1.04	3.65	1.05	2.37	1.42	3.34	4.62	0.94	2.11	0.56	5.4	4.23	1.28	1.46	6.94	7.35	1.26	1.7	1.93	0.15	1.21	1.15	1.89
844	ImmGenATAC1219.peak_844	chr1	11113466	0.02	0.81	NA			1.8	1.4	1.19	1.86	0.87	0.79	2.16	1.13	0.12	0.73	1.96	0.12	1.93	0.14	2.79	1.45	1.89	1.65	0.26	2.11	1.16	0.81	0.22	1.28	4.07	1.79	1.9	0.97	2.02	2.34	0.95	0.1	0.1	4.27
845	ImmGenATAC1219.peak_845	chr1	11122805	0.04	0.87	NA			0.57	0.49	1.19	0.91	2	1.08	1.1	0.45	0.63	0.73	1.26	1.04	0.11	5.13	7.45	4.89	3.59	9.11	0.94	2.93	0.98	3.22	1.07	3.46	1.1	1.06	4.08	0.93	1.18	1.69	0.15	0.44	0.29	1.14
846	ImmGenATAC1219.peak_846	chr1	11140116	0.54	7.04	1			1.82	0.1	1.02	0.51	0.37	0.36	0.51	0.74	0.12	0.89	1.02	0.46	1.44	2.08	1.65	4.35	3.57	1.32	0.44	2.11	0.53	17.03	11.8	15.55	17.78	13.61	14.22	0.76	2.02	0.57	0.62	1.6	0.54	2.88
847	ImmGenATAC1219.peak_847	chr1	11144608	0.07	0.83	NA			0.32	0.7	1.2	0.99	0.71	0.36	1.12	3.17	0.12	0.73	0.1	0.46	1.93	0.11	2.75	4.6	2.58	2.6	0.59	1.99	1.59	1.38	1.85	1.28	0.82	1.58	0.66	0.1	0.23	1.36	0.95	0.1	0.29	1.41
848	ImmGenATAC1219.peak_848	chr1	11147400	0.08	2.58	1			0.11	0.32	1.19	0.91	0.37	3.79	0.65	2.21	0.63	0.12	1.84	1.04	1.44	3.87	1.32	2.84	5.1	0.35	2.24	2.39	0.56	2.05	1	0.73	1.46	2.43	0.73	0.1	1.4	1.67	0.62	0.44	0.1	1.41
849	ImmGenATAC1219.peak_849	chr1	11147767	0.01	6.55	1			2.56	5.07	2.96	0.51	0.1	0.57	1.1	0.38	0.71	0.12	0.93	2.48	1.44	1.52	10.12	6.29	5.97	6.26	1.63	2.94	0.53	0.81	1.73	3.18	1.1	4.06	4.17	2.35	3.09	4.59	0.62	0.93	0.29	2.58
850	ImmGenATAC1219.peak_850	chr1	11149710	0.24	4.21	1			1.82	0.7	1.19	0.99	0.87	0.87	2.01	0.7	0.12	0.73	0.75	0.46	1.08	2.82	3.16	4.89	4.14	1.81	1.01	6.27	0.56	2.04	1.73	2.61	3.81	1.79	2.7	2.29	1.7	1.36	0.95	1.7	2.17	1.2
851	ImmGenATAC1219.peak_851	chr1	11151752	0.01	1.55	1			0.11	1.09	1.19	0.11	0.71	1.08	1.7	0.72	0.63	0.28	2.21	1	3.72	1.05	2.9	3.81	2.87	4.06	1.1	1.19	0.98	2.03	1.85	3.97	2.37	2.23	1.9	1.43	2.35	0.15	1.21	1.7	2.45	2.72
852	ImmGenATAC1219.peak_852	chr1	11162065	0.08	0.56	NA			0.78	0.83	0.55	1.86	1.79	0.32	0.25	1.11	0.12	0.28	1.02	0.46	4.73	1.02	2.41	4.18	1.89	0.35	2.7	2.14	1.8	2.01	1.85	0.12	3	1.79	1.27	0.93	0.23	2.09	0.15	0.1	0.36	0.71
853	ImmGenATAC1219.peak_853	chr1	11208525	0.58	1.43	NA		Prex2	1.26	0.83	1.02	0.99	1.03	0.57	1.59	0.11	0.12	0.28	0.1	1	1.15	0.14	3.14	3.1	0.53	3.4	1.1	1.19	0.98	0.76	0.22	1.45	1.72	0.2	1.41	1.26	2.35	0.57	1.58	0.44	0.54	1.55
854	ImmGenATAC1219.peak_854	chr1	11210794	0.06	7.11	1		Prex2	0.32	0.7	0.11	1.46	0.44	3.18	0.51	0.45	0.12	0.12	0.41	0.46	3.65	1.57	2.49	0.39	0.96	3.59	2.05	1.19	0.11	2.65	0.22	0.12	0.2	1.06	1.41	3.18	1.4	1.93	0.95	0.1	1.19	0.23
855	ImmGenATAC1219.peak_855	chr1	11217798	0.18	1.01	NA		Prex2	2.25	0.7	0.59	0.51	0.37	1.08	1.7	1.09	0.71	0.12	0.1	1	1.15	1.02	2.71	0.9	3.98	0.84	4.77	1.49	2.62	2.04	0.22	1.28	1.1	1.69	1.41	1.76	1.4	3.07	0.15	1.7	0.97	2.42
856	ImmGenATAC1219.peak_856	chr1	11228854	0.34	6.76	1		Prex2	0.11	0.49	1.02	1.61	0.87	0.87	1.1	1.01	0.71	0.28	0.41	7.26	5.15	0.58	3.04	4.87	2.46	1.81	3.47	2.39	3.75	2.04	3.96	5.75	4.44	4.61	1.9	1.79	5.46	3.98	1.41	0.77	2.24	2.83
857	ImmGenATAC1219.peak_857	chr1	11229546	0.01	16.22	1		Prex2	2.55	2.56	1.02	0.5	0.44	0.87	1.19	0.77	0.12	0.73	0.41	1.57	6.55	1.05	6.12	36.92	26.16	37.25	31.78	10.18	32.88	31.66	23.91	24.44	23.47	24.26	22.79	4.78	44.9	35.49	18.49	3.28	5.18	4.45
858	ImmGenATAC1219.peak_858	chr1	11230019	0.09	1.54	1		Prex2	2.35	1.4	1.67	0.11	0.37	1.67	0.25	0.62	0.71	0.28	3.12	0.46	3.1	0.55	1.09	3.1	4.53	3.16	5.65	2.94	4.34	7.14	5.69	9.14	4.44	4.51	5.67	1.26	2.02	3.87	3.86	1.6	0.54	1.41
859	ImmGenATAC1219.peak_859	chr1	11232106	0.04	1.42	NA		Prex2	0.11	3.21	0.11	0.11	1.98	0.32	0.11	0.36	0.12	0.89	1.02	1.04	0.66	1.02	4.03	2.53	1.47	2.91	0.59	0.5	1.16	0.76	3.99	1.28	2.37	2.43	1.29	0.43	1.18	0.95	0.15	0.44	0.1	0.71
860	ImmGenATAC1219.peak_860	chr1	11234078	0.02	1.62	1		Prex2	2.1	0.49	0.11	0.5	0.37	1.67	0.11	0.11	3.01	2.85	1.96	0.12	0.11	0.14	1.48	3.1	2.46	4.37	4.15	1.99	1.59	7.63	5.69	4.16	5.03	5.35	5.67	1.79	7.79	5.34	2	0.44	0.36	0.66
861	ImmGenATAC1219.peak_861	chr1	11250770	0.09	0.87	NA		Prex2	0.57	0.49	0.59	1.4	0.37	2.09	1.26	0.97	0.71	0.12	0.41	1	0.66	0.62	0.74	0.91	2.07	0.76	1.52	1.49	0.53	1.43	1	0.12	0.2	1.06	3.33	0.43	0.23	1.36	1.84	0.1	0.97	2.16
862	ImmGenATAC1219.peak_862	chr1	11272192	0.01	2.04	1		Prex2	0.32	0.7	0.11	0.11	1.03	1.08	0.65	0.36	0.12	1.35	0.41	0.12	0.11	0.55	1.62	0.39	1.48	1.25	1.81	1.59	1.14	0.14	0.22	2.62	1.1	0.94	1.29	1.29	0.75	1.69	1.41	0.44	0.29	0.71
863	ImmGenATAC1219.peak_863	chr1	11290286	0.34	2.89	1		Prex2	0.57	0.1	0.59	0.51	0.71	0.79	1.59	1.8	0.12	0.73	0.44	0.12	0.11	1.14	1.65	0.91	0.96	0.76	0.1	0.54	0.56	0.14	1.07	2	0.82	0.2	1.29	2.36	1.7	1.13	0.62	0.87	0.1	1.14
864	ImmGenATAC1219.peak_864	chr1	11295303	0	1.62	1		Prex2	1.32	1.82	2.01	0.91	0.87	3.37	2.76	0.97	0.12	1.83	0.75	1	1.86	3.87	7.29	2.55	1.09	1.25	0.26	2.76	1.8	1.43	2.51	1.45	2.37	1.69	6.5	0.43	0.75	3.41	2.43	0.44	0.1	1.75
865	ImmGenATAC1219.peak_865	chr1	11296179	0	0.98	NA		Prex2	1.77	0.7	1.02	0.91	0.1	1.53	1.7	1.4	0.63	1.71	1.49	2.48	2.48	1.05	4.16	4.04	0.11	5.96	2.47	6.27	0.98	0.14	1.07	0.67	1.72	1.06	4.93	3.5	1.18	2.49	0.95	0.44	0.54	0.66
866	ImmGenATAC1219.peak_866	chr1	11327079	0	1.33	NA		Prex2,A830018L16Rik	0.78	2.08	3.09	1.4	0.71	2.04	0.11	0.97	0.71	0.73	0.44	1	3.26	2.82	1.48	2.68	1.52	1.08	1.48	0.54	0.56	1.38	2.29	2	0.82	1.06	1.29	1.59	1.7	0.15	0.95	0.44	0.29	1.14
867	ImmGenATAC1219.peak_867	chr1	11328072	0	0.84	NA		Prex2,A830018L16Rik	2.56	2.59	1.67	1.96	2.32	2.09	3.42	2.29	1.24	1.94	2.4	2.48	5.67	3.11	2.74	3.1	0.54	4.42	1.01	2.11	1.16	1.42	2.48	0.73	2.1	2.17	2.58	1.26	0.23	1.13	0.62	0.44	0.29	1.89
868	ImmGenATAC1219.peak_868	chr1	11328791	0.13	1.41	NA		Prex2,A830018L16Rik	0.32	0.32	1.19	2.5	2.66	1.28	1.26	1.58	0.12	0.12	0.75	1.64	1.08	3.4	1.32	4.6	3.2	0.52	0.44	2.11	2.2	2.03	1.85	0.12	1.1	0.94	1.9	2.91	0.23	1.69	0.62	0.77	0.54	0.11
869	ImmGenATAC1219.peak_869	chr1	11329657	0	6.22	1		Prex2,A830018L16Rik	0.11	3.15	0.11	0.99	0.37	1.67	2.81	1.11	0.12	0.28	0.44	2.75	3.1	0.62	7.53	2.55	0.53	2.6	2.7	4.44	2.2	2.68	1.85	0.12	3.16	2.17	2.91	2.35	0.75	1.36	0.62	1.7	0.96	2.42
870	ImmGenATAC1219.peak_870	chr1	11330468	0	1.99	1		Prex2,A830018L16Rik	2.56	3.72	1.63	1.96	0.71	2.04	1.1	2.05	0.12	1.71	1.49	0.46	0.53	1.58	1.32	3.1	1.52	3.09	2.66	1.06	1.14	0.14	0.22	0.67	2.37	1.79	1.29	1.26	1.4	0.57	1.41	0.77	0.54	2.26
871	ImmGenATAC1219.peak_871	chr1	11351316	0	3.54	1		Prex2,A830018L16Rik	1.1	0.32	0.55	1.46	1.39	0.57	1.19	0.36	0.12	0.12	0.75	1	0.53	1.18	2.07	0.39	2.58	3.4	0.1	0.54	1.14	1.43	1.07	2.61	1.1	0.2	0.73	1.29	0.23	0.57	1.41	0.1	0.54	0.71
872	ImmGenATAC1219.peak_872	chr1	11414227	0.12	14.47	1	A830018L16Rik	A830018L16Rik	3.52	6.19	1.19	1.07	0.87	4.73	0.69	2.05	2.24	1.9	2.74	1.04	5.67	2.6	3.23	0.91	1.48	1.78	4.62	4.38	3.54	3.07	3.74	1.9	5.6	3.66	1.27	1.76	0.23	0.57	2.63	1.6	0.36	1.55
873	ImmGenATAC1219.peak_873	chr1	11414508	0.37	2.84	1		A830018L16Rik	2.1	3.93	0.11	1.4	1.79	1.04	1.1	1.8	1.12	0.89	1.84	1.59	3.1	0.55	7.2	1.97	1.89	2.91	2.05	1.68	1.59	0.76	1	1.9	0.82	0.94	0.66	1.79	1.18	1.13	3.85	0.77	0.54	0.11
874	ImmGenATAC1219.peak_874	chr1	11416423	0.07	1.37	NA		A830018L16Rik	0.11	1.31	0.59	1.4	0.44	1.08	0.51	0.38	0.71	0.28	1.26	0.12	3.26	0.58	0.75	0.63	0.96	2.38	1.1	0.54	1.59	0.76	0.22	2	0.2	2.43	0.73	1.76	2.54	1.93	1.41	0.77	1.54	1.87
875	ImmGenATAC1219.peak_875	chr1	11427911	0.01	2.57	1		A830018L16Rik	0.78	1.31	0.55	0.51	4.01	1.56	1.87	0.72	0.12	0.28	0.75	0.12	3.1	3.38	3.59	0.11	0.11	1.32	1.1	0.94	0.53	0.14	0.22	1.29	0.2	0.2	0.12	1.91	0.23	0.15	0.95	0.1	0.36	0.66
876	ImmGenATAC1219.peak_876	chr1	11457507	0	0.65	NA		A830018L16Rik	2.1	1.4	3.74	2.96	2.92	1.53	0.69	2.46	1.75	0.28	1.84	0.7	1.08	1.05	3.04	0.63	0.53	0.76	0.1	0.5	1.59	1.43	0.22	0.73	0.82	0.2	3.44	0.76	0.23	3.41	1.84	1.34	1.79	0.23
877	ImmGenATAC1219.peak_877	chr1	11458495	0.08	2.57	1		A830018L16Rik	0.32	0.32	0.55	1.46	1.3	1.08	0.65	1.4	0.71	0.89	0.93	1.64	0.53	1.57	4.84	1.47	0.11	1.08	0.1	0.11	1.16	0.81	1	0.12	1.1	1.06	0.73	0.44	1.4	1.36	1.21	0.44	1.19	0.23
878	ImmGenATAC1219.peak_878	chr1	11470528	0	0.46	NA		A830018L16Rik	0.57	0.1	1.19	2.01	0.1	0.1	0.11	0.62	0.71	0.73	0.1	0.12	0.11	0.11	0.1	0.11	0.11	0.11	0.44	0.5	0.56	0.14	0.22	0.73	0.2	0.2	0.12	0.44	2.14	0.15	0.62	0.1	0.1	0.11
879	ImmGenATAC1219.peak_879	chr1	11513034	0.13	0.47	NA		A830018L16Rik	0.8	0.83	1.67	1.47	1.03	1.04	2.01	0.36	0.12	0.73	0.93	0.46	1.7	2.35	0.11	2.04	0.11	2.36	0.1	0.5	0.11	0.81	0.22	1.29	0.2	0.94	2.16	2.02	0.75	0.15	0.95	1.21	1.56	1.07
880	ImmGenATAC1219.peak_880	chr1	11561993	0.02	1.21	NA			0.57	0.32	1.19	0.51	0.71	1.56	1.1	0.11	0.12	0.28	0.41	1.04	0.11	0.55	0.18	0.9	1.52	0.35	0.26	1.06	0.56	1.43	1.07	1.45	0.82	0.2	1.29	1.26	0.75	1.36	2.64	0.93	0.78	0.71
881	ImmGenATAC1219.peak_881	chr1	11562713	0.09	1.82	1			0.11	0.83	1.19	0.5	0.71	0.87	0.25	1.48	0.71	0.89	1.02	0.46	0.53	0.14	0.74	2.04	0.11	1.08	0.1	0.11	0.56	0.14	0.22	0.12	0.82	0.2	0.66	0.44	0.23	1.67	0.95	1.6	0.1	0.11
882	ImmGenATAC1219.peak_882	chr1	11565486	0.11	2.23	1			1.56	1.31	0.11	1.07	0.37	0.57	1.26	1.4	1.22	0.28	1.02	0.12	0.53	0.14	0.5	2.04	1.48	0.76	0.59	0.5	2.86	0.81	3.14	2.83	1.72	1.06	0.12	1.26	0.23	2.34	1.41	1.6	1.79	2.87
883	ImmGenATAC1219.peak_883	chr1	11569611	0.15	1.87	1			0.8	5.18	0.55	0.11	0.71	1.56	0.65	2.15	1.67	0.73	0.41	0.46	0.66	0.55	1.32	1.47	1.52	1.08	1.01	0.5	1.59	0.81	1	0.12	1.46	0.94	1.27	0.97	0.75	1.93	0.15	0.77	5.54	6.34
884	ImmGenATAC1219.peak_884	chr1	11570468	0.02	10.04	1			1.32	1.21	0.11	1.4	1.03	1.04	0.51	0.45	0.63	0.12	1.66	1	1.08	0.55	1.32	3.24	1.09	0.52	0.1	0.5	0.53	0.14	1.85	0.12	0.82	0.2	0.12	0.76	0.23	0.15	1.41	3.62	4.8	12.31
885	ImmGenATAC1219.peak_885	chr1	11586301	0.13	1.4	NA			0.57	0.49	2.48	0.5	1.03	1.08	1.26	0.38	1.46	1.9	0.44	0.7	5.93	1.02	0.5	0.91	1.47	1.32	0.59	2.39	1.85	2.04	1.07	0.12	0.82	0.94	0.66	1.59	1.4	0.57	0.62	2.08	3.74	1.89
886	ImmGenATAC1219.peak_886	chr1	11586981	0.04	1.64	1			0.11	3.16	3.07	0.5	1.03	0.32	1.59	1.79	1.75	0.28	0.44	0.7	1.93	3.87	1.9	0.39	1.06	2.46	0.94	2.76	1.16	0.14	0.22	0.12	1.72	0.2	0.73	0.44	1.7	2.85	0.62	0.77	2.59	1.55
887	ImmGenATAC1219.peak_887	chr1	11595381	0.08	1.83	1			0.11	2.59	0.59	0.5	0.1	0.36	1.26	1.09	1.22	0.28	1.66	0.12	3.1	1.05	0.74	1.19	1.09	0.11	0.67	1.49	1.59	1.43	1.07	0.67	0.2	0.2	1.27	0.97	0.23	0.15	1.58	0.77	0.29	1.89
888	ImmGenATAC1219.peak_888	chr1	11635150	0.16	1.02	NA			0.57	1.82	0.11	1.07	0.1	0.1	0.25	0.38	0.12	0.89	1.84	0.7	0.11	0.11	0.34	1.47	0.11	0.52	0.1	2.76	0.56	0.76	0.22	2	0.2	0.2	1.29	0.76	1.4	2.09	0.95	0.77	0.29	2.42
889	ImmGenATAC1219.peak_889	chr1	11637233	0.01	2.38	1			0.78	0.83	1.2	0.11	0.87	0.1	0.65	0.62	0.63	0.89	1.32	0.12	0.66	0.14	0.11	0.91	0.11	0.52	0.94	1.68	1.14	0.76	1.07	0.12	0.2	0.94	0.73	0.44	1.4	0.57	0.15	2.42	0.96	1.32
890	ImmGenATAC1219.peak_890	chr1	11656782	0	1.16	NA			0.32	0.32	0.11	1.07	1.73	0.32	1.1	0.7	0.12	0.28	0.1	0.46	0.53	2.59	1.16	0.91	0.11	0.76	0.59	0.94	0.53	0.76	1.73	0.12	0.2	1.06	0.12	1.76	0.75	0.15	0.62	0.44	0.72	0.59
891	ImmGenATAC1219.peak_891	chr1	11657906	0.17	2.5	1			5.28	3.15	2.28	1.9	2.99	1.84	1.26	1.09	3.6	2.38	4.02	1.98	2.68	0.62	0.18	3.81	4.27	3.59	2.47	2.14	2.27	3.87	4.3	3.18	7.06	5.97	4.07	4.15	3.93	3.98	6.01	2.42	0.78	2.88
892	ImmGenATAC1219.peak_892	chr1	11668084	0.06	1.65	1			0.8	0.32	1.02	0.11	1.79	2.64	0.65	1.01	0.63	0.73	1.02	0.12	0.66	1.68	0.67	0.11	0.11	0.35	0.67	2.39	0.11	0.14	0.22	0.73	0.2	0.94	1.29	0.1	0.75	0.15	0.15	5.61	0.78	0.71
893	ImmGenATAC1219.peak_893	chr1	11759149	0.05	0.54	NA			1.26	0.83	1.02	0.51	0.71	0.32	1.12	1.01	0.12	0.73	0.41	0.12	1.08	1.05	0.34	0.11	1.06	0.84	1.01	0.5	0.98	0.76	1.07	0.73	0.2	0.94	0.66	0.1	0.23	0.57	1.41	0.1	0.29	0.23
894	ImmGenATAC1219.peak_894	chr1	11759728	0.62	2.27	1			0.8	0.83	0.59	2.01	0.1	0.1	0.11	0.11	0.12	0.12	0.41	0.46	1.93	1.05	0.18	0.11	0.53	0.35	0.44	0.5	0.11	1.42	0.22	0.73	0.2	0.2	0.66	1.59	0.75	3.8	0.62	0.77	0.54	0.66
895	ImmGenATAC1219.peak_895	chr1	11774899	0.33	0.65	NA			2.8	1.09	0.59	0.51	0.87	0.36	2.8	0.72	0.12	1.21	1.26	0.7	1.93	0.55	0.75	0.39	1.63	0.11	0.44	0.94	0.53	0.14	1	0.12	0.2	0.2	0.66	0.97	0.75	0.15	1.21	0.44	0.29	1.32
896	ImmGenATAC1219.peak_896	chr1	11788434	0.15	0.69	NA			0.11	1.09	1.67	0.11	0.1	0.1	1.1	1.36	0.12	0.28	1.82	3.06	5.15	0.62	0.17	0.9	0.11	3.23	0.1	0.94	0.53	2.01	1.07	1.45	0.2	0.2	0.66	1.76	1.7	0.95	0.15	0.44	0.78	0.71
897	ImmGenATAC1219.peak_897	chr1	11873820	0	1.19	NA			0.8	0.32	0.55	3.08	0.1	0.57	1.7	0.97	0.71	0.28	1.32	0.12	5.77	2.08	1.09	0.63	0.53	0.35	0.59	0.5	0.56	0.81	1	0.67	0.82	2.23	0.73	0.43	2.02	3.41	1.21	0.77	0.78	0.71
898	ImmGenATAC1219.peak_898	chr1	11904960	0.16	6.49	1			0.78	0.49	0.11	1.07	0.1	0.57	1.1	0.11	0.12	0.28	1.32	0.12	5.77	0.11	0.11	0.63	0.11	1.32	1.63	0.5	0.11	0.81	0.22	0.12	0.82	1.06	2.04	0.76	0.75	0.15	0.15	1.34	0.29	1.99
899	ImmGenATAC1219.peak_899	chr1	11905271	0	3.58	1			1.1	0.1	0.55	0.51	0.1	0.32	0.65	1.13	0.12	2.24	1.82	1.64	1.15	2.6	0.98	0.91	1.09	2.36	0.59	0.94	0.53	0.14	0.22	0.12	0.82	0.2	4.17	1.91	1.18	1.36	1.21	2.1	0.96	0.23
900	ImmGenATAC1219.peak_900	chr1	11957776	0.04	1.09	NA			0.32	0.49	0.59	0.51	0.71	1.08	0.25	0.77	0.12	0.28	1.84	1.64	1.93	1.05	0.75	1.45	1.06	0.76	1.48	0.11	0.11	0.14	1	0.12	0.2	0.94	1.27	0.76	0.75	0.57	1.58	0.77	0.78	1.14
901	ImmGenATAC1219.peak_901	chr1	12113290	0.12	2.57	1			0.8	0.1	0.55	0.91	0.1	0.32	0.11	0.7	0.71	0.28	0.44	0.7	0.66	1.18	1.73	0.63	1.52	0.52	0.1	0.11	0.56	0.14	0.22	0.73	0.2	0.2	1.29	1.26	0.23	0.95	1.21	0.1	0.72	1.07
902	ImmGenATAC1219.peak_902	chr1	12117220	0.16	1.9	1			0.32	1.09	0.11	0.11	1.3	0.79	0.25	1.86	0.12	0.28	0.1	1.04	1.44	0.14	0.1	0.9	0.11	0.35	0.26	1.59	0.53	0.14	1	0.12	0.2	0.2	0.12	0.1	1.4	1.93	0.15	0.87	0.36	1.75
903	ImmGenATAC1219.peak_903	chr1	12171956	0	1.34	NA			1.35	0.49	0.11	0.5	0.1	0.57	1.12	0.7	0.63	0.73	0.1	0.12	1.44	1.02	0.11	0.91	0.11	0.84	1.1	0.54	0.11	0.81	0.22	0.12	0.82	0.2	0.12	0.76	2.02	1.67	0.15	0.44	0.36	1.55
904	ImmGenATAC1219.peak_904	chr1	12209162	0.01	0.65	NA			0.8	0.83	1.63	1.47	0.71	1.04	0.25	1.23	0.71	0.28	1.26	0.46	1.93	1.14	0.34	0.39	0.11	0.11	1.01	0.54	3.04	0.14	0.22	0.12	0.2	0.2	1.27	0.44	2.02	0.95	1.41	0.44	0.36	1.07
905	ImmGenATAC1219.peak_905	chr1	12239057	0	3.07	1			0.11	0.83	0.59	0.11	0.87	0.57	1.12	0.7	0.63	0.28	0.41	0.12	0.66	0.14	0.1	0.11	0.11	0.52	0.1	0.54	0.11	0.14	1.07	0.12	0.2	0.94	0.73	0.43	0.23	0.15	0.15	0.1	0.96	0.71
906	ImmGenATAC1219.peak_906	chr1	12242138	0.34	1.34	NA			0.78	1.4	0.59	1.07	0.37	0.32	0.65	1.15	0.63	0.12	0.1	0.12	1.08	0.55	0.67	0.91	0.11	2.46	2.24	0.5	0.56	0.14	0.22	0.73	0.2	0.2	0.12	0.93	0.23	0.15	0.95	0.1	0.54	0.11
907	ImmGenATAC1219.peak_907	chr1	12276459	0.02	1.74	1			0.78	1.78	1.19	0.11	1.21	0.79	0.51	0.11	0.71	1.21	0.93	1.04	0.53	0.55	1.08	0.91	0.11	0.35	0.94	0.11	0.11	0.14	0.22	0.73	0.82	0.2	0.12	0.1	0.23	2.43	0.62	0.44	0.36	0.71
908	ImmGenATAC1219.peak_908	chr1	12276841	0.02	3.47	1			0.57	0.49	1.19	0.5	0.37	0.36	0.25	0.97	0.12	0.89	0.93	0.12	0.11	0.14	0.33	1.42	0.11	0.52	0.1	0.11	0.56	1.43	0.22	1.45	0.2	0.2	1.27	0.43	0.23	0.15	0.15	0.44	0.36	0.66
909	ImmGenATAC1219.peak_909	chr1	12279117	0.38	2.64	1			0.32	0.83	0.55	0.51	0.37	2.14	1.59	0.36	0.12	0.89	0.44	2.22	1.93	0.11	0.17	2.95	0.54	1.25	1.63	0.54	0.98	0.76	1	1.45	0.2	0.2	2.04	0.43	1.7	0.57	1.84	0.44	0.1	0.71
910	ImmGenATAC1219.peak_910	chr1	12279381	0.81	3.79	1			0.57	0.49	3.07	0.91	0.1	0.87	0.65	0.72	0.63	0.12	0.93	1.59	1.93	0.14	0.75	0.9	1.89	0.76	1.48	0.11	0.53	0.14	1	0.67	0.2	1.58	1.27	0.1	2.54	0.15	0.62	0.44	0.29	1.2
911	ImmGenATAC1219.peak_911	chr1	12285717	0.82	5.51	1			0.11	0.32	0.59	1.9	1.3	0.36	1.59	0.38	0.12	0.28	0.93	1.04	3.65	0.11	2.06	0.11	1.06	1.25	0.94	1.19	0.56	0.14	0.22	0.73	0.82	0.94	0.12	0.44	0.23	1.13	2.18	0.44	0.72	0.11
912	ImmGenATAC1219.peak_912	chr1	12288660	0.02	1.83	1			0.57	1.82	1.2	0.11	0.1	0.32	1.19	0.11	0.12	0.73	0.93	0.46	0.53	0.11	0.67	0.11	1.06	0.52	1.01	1.19	2.61	0.14	0.22	0.12	1.86	0.94	1.27	0.44	0.23	0.15	0.95	0.1	0.1	1.2
913	ImmGenATAC1219.peak_913	chr1	12291994	0.01	1.01	NA			0.32	1.09	1.02	0.5	0.44	1.53	0.69	1.09	1.12	1.71	2.54	1	2.48	0.62	0.18	1.97	0.54	1.25	0.26	3.56	0.11	1.43	0.22	0.67	0.82	0.2	1.9	1.59	2.54	0.57	0.95	2.09	0.1	0.59
914	ImmGenATAC1219.peak_914	chr1	12304022	0	8.84	1			0.57	0.1	0.59	0.51	0.37	1.04	1.26	0.62	0.12	0.28	25.7	0.12	0.66	2.05	0.17	0.63	0.54	0.35	0.1	1.06	1.8	0.14	0.22	0.12	3	1.58	0.12	0.1	0.23	0.95	1.41	0.44	0.72	1.14
915	ImmGenATAC1219.peak_915	chr1	12317126	0.34	1.04	NA			0.32	0.32	0.11	0.11	0.1	1.56	1.1	1.52	0.12	0.28	1.26	0.12	0.66	1.57	0.11	0.11	0.53	1.78	1.01	0.11	0.98	0.14	1.07	0.12	1.86	0.94	0.12	1.91	1.18	0.57	0.15	0.87	0.78	1.55
916	ImmGenATAC1219.peak_916	chr1	12326802	0.13	1.86	1		Mir6341	0.11	0.32	0.11	0.5	0.1	0.36	0.51	0.11	0.12	1.94	2.54	1.59	0.66	0.14	0.17	0.11	0.54	0.52	2.09	0.11	1.59	2.01	0.22	0.12	0.2	1.06	0.12	0.43	0.23	0.15	0.15	0.1	0.78	1.14
917	ImmGenATAC1219.peak_917	chr1	12365693	0	0.46	NA		Mir6341	1.26	1.21	0.11	0.11	0.71	1.08	0.11	0.38	0.63	0.89	1.26	1.04	10.46	0.62	0.98	0.39	0.53	0.35	0.44	2.39	0.11	0.76	0.22	2	0.2	0.94	1.29	0.1	0.75	0.57	1.84	1.21	0.54	1.14
918	ImmGenATAC1219.peak_918	chr1	12373706	0.07	2.57	1		Mir6341	0.11	1.09	0.59	0.11	0.87	0.1	1.1	0.45	0.63	0.73	0.75	3.49	3.72	0.55	0.11	0.11	0.54	0.52	0.44	1.99	0.53	0.76	0.22	0.12	0.2	0.94	0.73	1.29	0.75	0.15	0.62	0.44	0.36	0.11
919	ImmGenATAC1219.peak_919	chr1	12398414	0.94	2.64	1		Mir6341	0.78	0.49	1.67	1.47	0.71	0.32	0.51	0.88	0.12	1.35	3.12	0.12	0.66	0.58	0.5	0.9	0.11	1.81	1.52	2.11	2.2	0.14	1	1.45	0.2	0.2	0.73	1.26	0.23	1.36	1.41	0.44	0.54	1.07
920	ImmGenATAC1219.peak_920	chr1	12405571	0.48	4.6	1		Mir6341	0.57	1.09	0.59	0.11	1.03	0.36	2.16	1.48	0.63	2.85	0.93	1.04	3.1	4.66	0.4	0.39	0.54	1.32	0.44	0.54	0.56	0.76	2.48	0.73	0.2	1.58	0.12	0.44	0.75	0.57	0.15	0.93	0.29	0.71
921	ImmGenATAC1219.peak_921	chr1	12406087	0.68	6.49	1		Mir6341	1.35	0.32	0.11	0.11	0.71	0.1	0.11	0.38	0.12	0.28	0.41	0.46	5.67	1.52	0.18	0.11	1.06	3.89	0.1	2.76	0.56	0.81	0.22	0.12	0.2	1.79	0.66	0.1	0.23	0.57	0.95	0.44	0.36	0.71
922	ImmGenATAC1219.peak_922	chr1	12418979	0	0.87	NA		Mir6341	0.11	0.83	0.59	0.5	1.21	0.32	1.59	0.74	1.12	0.28	2.4	0.12	5.15	0.55	0.5	0.11	1.06	1.08	0.1	1.68	0.11	0.14	1.07	0.67	0.2	0.2	0.73	0.44	0.23	0.57	1.41	0.93	0.1	0.66
923	ImmGenATAC1219.peak_923	chr1	12419355	0.08	0.84	NA		Mir6341	0.57	0.32	0.59	0.11	1.71	1.53	0.51	0.11	0.12	0.12	0.41	1	1.44	1.14	0.18	0.63	1.09	1.32	0.26	0.94	0.53	0.14	0.22	0.12	0.2	0.2	0.12	0.43	0.75	0.57	0.62	0.1	0.97	0.11
924	ImmGenATAC1219.peak_924	chr1	12440489	0	0.91	NA		Mir6341	1.26	3.16	0.11	0.51	0.44	1.08	4.5	0.62	0.12	0.89	1.82	1.59	1.15	2.58	2.07	0.39	1.52	1.25	1.1	1.59	1.14	0.76	1	1.28	0.2	0.94	0.73	0.76	1.7	1.13	0.15	2.09	1.81	1.2
925	ImmGenATAC1219.peak_925	chr1	12488079	0	1.32	NA		Mir6341	0.32	0.83	0.11	0.91	0.71	1.28	0.25	2.02	1.12	0.12	0.1	1.59	0.53	0.55	0.34	0.63	1.89	3.23	0.94	1.99	1.14	0.14	1.07	0.73	0.2	2.17	0.66	0.1	1.18	1.93	0.62	1.26	0.1	1.14
926	ImmGenATAC1219.peak_926	chr1	12500605	0.81	1.81	1		Mir6341	0.8	0.7	1.19	0.99	0.1	1.84	1.59	0.11	1.22	0.28	1.02	1.59	1.7	1.57	0.5	0.63	0.54	0.35	1.52	1.99	1.16	0.81	0.22	1.45	0.2	0.2	1.27	0.44	0.23	0.15	0.95	0.93	0.29	1.14
927	ImmGenATAC1219.peak_927	chr1	12508162	0.54	1.73	1		Mir6341	0.8	0.32	0.11	0.11	0.37	1.56	1.19	0.77	0.63	0.73	1.26	1.04	2.48	3.87	0.49	1.47	0.54	1.37	1.81	1.19	1.16	0.14	0.22	0.73	0.2	2.43	0.66	0.43	0.23	0.15	0.95	0.93	1.19	2.83
928	ImmGenATAC1219.peak_928	chr1	12510352	0.44	1.44	NA		Mir6341	0.32	0.32	0.11	2.5	0.37	0.36	0.69	0.11	0.12	1.35	0.1	1	0.11	0.55	0.11	0.39	0.11	0.52	1.1	0.54	1.14	0.14	0.22	0.67	0.2	0.2	0.66	0.44	0.23	1.67	1.21	0.44	0.36	0.71
929	ImmGenATAC1219.peak_929	chr1	12510617	0.87	3.27	1		Mir6341	0.11	0.83	0.11	1.07	0.37	0.1	0.25	0.11	0.71	0.73	0.1	1.23	0.11	3.4	0.1	0.11	0.54	0.11	0.59	0.94	0.11	0.14	0.22	0.12	0.2	0.2	0.12	0.1	0.23	0.95	0.62	0.87	0.1	1.14
930	ImmGenATAC1219.peak_930	chr1	12518327	0.34	1.44	NA		Mir6341	0.11	0.49	0.11	0.11	0.37	0.36	2.45	0.11	0.12	0.12	0.44	0.46	1.08	0.55	0.5	0.39	0.11	2.6	0.44	1.06	1.14	0.81	0.22	1.28	1.72	0.94	0.12	0.44	0.23	1.69	1.84	0.1	0.1	0.66
931	ImmGenATAC1219.peak_931	chr1	12519467	0.07	1.81	1		Mir6341	0.11	1.4	0.55	0.91	0.87	0.1	1.26	0.72	0.63	0.12	0.75	0.46	0.11	0.14	0.1	0.63	0.11	0.52	1.63	1.19	1.14	0.81	1.85	0.12	0.82	0.2	0.12	2.41	0.23	0.57	0.15	0.77	2.24	1.14
932	ImmGenATAC1219.peak_932	chr1	12541710	0.08	0.95	NA			0.32	0.83	1.67	0.99	0.71	2.14	1.12	1.01	0.12	2.24	0.44	0.46	3.72	0.62	1.08	0.91	0.53	1.08	0.44	1.19	2.2	0.81	1.85	0.67	0.2	0.2	0.12	0.1	0.23	0.57	0.15	0.93	0.97	2.26
933	ImmGenATAC1219.peak_933	chr1	12692447	1	10.46	1	Sulf1	Gm17644,Sulf1	0.32	1.21	5.96	0.11	0.44	0.32	2.95	0.11	0.12	2.38	1.26	0.12	11.9	0.55	2.13	1.42	1.09	0.52	1.94	2.94	0.53	0.14	0.22	0.12	0.2	0.94	0.66	1.79	0.75	0.95	2.64	0.1	0.36	2.83
934	ImmGenATAC1219.peak_934	chr1	12692948	0.73	1.16	NA		Gm17644,Sulf1	0.32	0.83	0.59	0.99	2.93	1.56	0.69	0.11	1.12	0.28	0.1	1.04	2.48	0.55	1.32	0.11	0.54	0.84	0.44	0.94	0.11	0.14	0.22	5.14	1.72	0.2	1.41	0.43	2.35	1.69	2.63	0.44	0.54	0.66
935	ImmGenATAC1219.peak_935	chr1	12693438	0.67	2.27	1		Gm17644,Sulf1	0.78	1.82	1.02	1.46	1.73	0.1	0.25	0.38	0.12	1.21	1.02	1.57	1.15	0.55	1.09	0.9	1.47	2.6	0.1	2.76	0.53	0.76	1	3.33	1.46	1.79	0.73	2.36	1.7	0.57	0.62	0.1	0.1	1.14
936	ImmGenATAC1219.peak_936	chr1	12695478	0.06	3.58	1		Gm17644,Sulf1	0.11	0.1	0.55	1.47	0.44	1.53	0.25	1.01	0.63	0.12	0.75	1	1.15	0.14	1.39	0.11	0.11	1.78	0.1	1.59	1.14	0.14	0.22	0.73	0.2	1.58	0.12	1.29	1.7	3.21	0.15	1.6	0.54	0.23
937	ImmGenATAC1219.peak_937	chr1	12698218	0.01	1.44	NA		Gm17644,Sulf1	0.8	0.7	0.55	1.61	0.37	0.57	0.25	1.4	0.12	0.28	0.44	1	1.93	1.57	0.74	1.19	0.54	0.11	0.26	1.19	0.11	0.14	1	0.67	0.2	0.94	0.12	0.1	0.75	1.36	1.41	0.44	1.38	0.66
938	ImmGenATAC1219.peak_938	chr1	12707809	0.01	1.09	NA		Gm17644,Sulf1	0.8	0.49	0.11	0.51	0.71	0.1	1.59	1.09	1.22	0.73	3.04	0.12	1.7	2.05	0.11	1.97	1.63	1.81	0.94	2.14	1.14	2.05	0.22	0.12	3	2.43	2.58	2.36	0.23	0.57	1.21	0.44	1.19	0.71
939	ImmGenATAC1219.peak_939	chr1	12711355	0.02	0.69	NA		Gm17644,Sulf1	0.57	3.55	0.11	0.51	2.32	1.67	0.25	0.72	0.63	0.73	0.1	2.11	3.72	1.57	0.5	0.39	0.11	2.34	1.01	1.19	1.14	1.43	0.22	2.61	0.2	1.06	0.66	1.76	0.23	1.69	5.43	1.21	0.54	3.56
940	ImmGenATAC1219.peak_940	chr1	12715557	0.03	4.58	1		Gm17644,Sulf1	0.8	1.09	1.2	0.5	0.44	0.87	0.11	1.4	0.63	0.12	0.1	0.7	5.15	2.08	1.32	1.42	0.53	0.84	0.44	0.54	1.16	0.76	1.73	0.67	0.82	0.94	0.12	1.59	0.23	0.57	1.21	0.1	0.1	1.55
941	ImmGenATAC1219.peak_941	chr1	12718299	0.54	18.95	1		Gm17644,Sulf1	1.26	1.21	0.59	1.07	3.42	1.45	4.42	1.45	0.12	0.89	1.26	1.04	8.32	4.43	1.76	0.9	0.54	1.89	1.48	3.58	1.14	3.29	1	2	0.2	1.06	0.66	3	2.14	2.34	1.41	1.26	0.1	0.71
942	ImmGenATAC1219.peak_942	chr1	12718669	0.55	6.49	1	Sulf1	Gm17644,Sulf1	3.52	0.7	2.96	1.46	2	0.36	1.1	3.28	0.12	0.28	5.42	1.59	3.65	3.38	2.16	0.11	1.89	3.59	0.44	2.14	1.59	2.04	1.63	1.29	2.37	1.06	1.27	4.27	3.09	2.49	2	0.93	2.63	2.83
943	ImmGenATAC1219.peak_943	chr1	12719055	0.04	1.73	1		Gm17644,Sulf1	0.78	2.56	1.67	1.46	0.87	1.45	0.51	1.4	0.12	0.28	0.75	0.7	2.48	1.02	1.48	1.42	1.09	1.32	0.44	1.06	1.59	0.76	0.22	1.28	0.2	0.2	0.66	1.76	0.23	0.15	1.84	0.77	0.96	0.23
944	ImmGenATAC1219.peak_944	chr1	12727416	0.06	0.87	NA		Gm17644,Sulf1	1.32	0.7	1.2	2.01	3	1.04	1.75	0.97	0.71	1.83	1.26	0.46	7.85	1.58	1.32	0.11	2.31	1.78	1.81	4.44	0.53	0.81	1	2	0.2	1.06	0.66	3.5	0.75	5.34	6.72	1.21	0.1	1.75
945	ImmGenATAC1219.peak_945	chr1	12729528	0.08	5.92	1		Gm17644,Sulf1	0.8	3.55	0.59	3.09	0.37	1.53	1.19	1.13	1.12	2.85	1.26	1.57	0.66	0.11	0.11	1.42	0.11	1.25	1.01	0.11	0.98	0.14	0.22	0.67	1.46	1.06	0.73	2.68	1.18	2.49	2	3.25	1.75	5.05
946	ImmGenATAC1219.peak_946	chr1	12734588	0.3	4.82	1		Gm17644,Sulf1	0.32	0.32	1.2	0.99	0.87	0.1	1.1	2.58	0.12	0.73	0.41	0.7	3.65	2.05	0.33	0.39	0.54	0.84	1.48	1.59	0.11	0.76	0.22	0.12	2.54	0.94	0.66	0.43	2.54	2.49	4.95	0.77	0.29	0.23
947	ImmGenATAC1219.peak_947	chr1	12737047	0.02	0.89	NA		Gm17644,Sulf1	0.32	0.49	0.11	0.11	0.1	0.36	3.42	2.15	0.71	2.24	3.26	1.59	3.65	0.55	3.72	0.39	1.52	0.76	2.93	1.49	3.66	0.14	1	0.12	1.1	1.06	0.66	0.76	1.18	0.57	0.15	0.77	0.29	0.71
948	ImmGenATAC1219.peak_948	chr1	12738700	0	0.64	NA		Gm17644,Sulf1	0.8	0.1	1.19	0.11	1.73	0.32	0.25	0.38	0.12	0.12	0.1	0.7	1.08	0.62	0.18	0.63	1.09	0.52	0.59	0.11	0.56	1.43	0.22	0.67	0.82	0.94	0.12	0.44	0.23	1.93	0.15	0.93	0.36	1.07
949	ImmGenATAC1219.peak_949	chr1	12744866	0.44	1.71	1		Gm17644,Sulf1	1.32	1.31	3.09	1.07	1.3	0.79	3.91	1.52	0.71	1.21	0.41	1.59	0.53	0.58	0.34	0.11	0.11	0.35	2.66	0.11	0.53	0.76	0.22	0.73	0.2	2.23	0.12	0.93	3.93	3.14	0.62	0.1	1.39	0.66
950	ImmGenATAC1219.peak_950	chr1	12748719	0.02	1.41	NA		Gm17644,Sulf1	3.97	3.93	0.55	5.43	3.94	1.67	2.2	3.28	0.71	1.29	2.48	3.78	1.7	0.55	0.1	1.42	3.21	0.52	1.52	0.94	0.11	0.81	0.22	0.73	0.82	1.06	0.66	2.91	1.4	0.57	1.21	0.87	0.29	1.32
951	ImmGenATAC1219.peak_951	chr1	12754834	0.01	2.42	1		Gm17644,Sulf1	5.09	2.18	2.93	3.26	0.44	0.1	3.39	1.79	2.05	0.12	0.75	5.98	0.66	1.18	0.1	0.39	1.06	1.89	0.67	1.49	0.11	3.27	0.22	0.12	0.82	1.58	0.66	1.91	0.23	0.15	0.15	1.26	1.38	12.39
952	ImmGenATAC1219.peak_952	chr1	12755875	0.02	1.06	NA		Gm17644,Sulf1	2.68	3.93	2.93	1.96	3.58	3.15	0.65	2.18	0.12	0.28	1.02	2.11	3.72	0.62	0.34	0.39	1.06	0.52	0.44	1.19	2.61	0.81	1.07	3.37	1.1	0.94	0.73	0.43	0.75	0.57	1.58	0.77	0.29	2.58
953	ImmGenATAC1219.peak_953	chr1	12760824	0.09	8.05	1		Gm17644,Sulf1	1.26	0.32	1.67	0.11	0.71	1.84	3.61	1.36	0.12	0.28	2.54	2.11	0.66	3.4	1.73	0.39	1.06	3.02	0.59	1.19	1.14	1.43	1.07	0.73	0.82	2.43	2.65	1.26	1.7	3.87	0.62	1.7	0.96	0.71
954	ImmGenATAC1219.peak_954	chr1	12761178	0	5.18	1		Gm17644,Sulf1	0.32	1.21	0.11	0.91	0.44	2.14	0.51	0.72	0.71	0.12	1.82	1.59	1.08	0.14	0.5	0.39	0.96	1.65	0.1	0.5	0.11	2.03	1.07	2	0.82	1.06	0.66	0.44	0.75	0.15	0.62	1.67	0.54	0.71
955	ImmGenATAC1219.peak_955	chr1	12764340	0.02	4.26	1		Gm17644,Sulf1	0.32	0.32	0.59	0.91	0.1	0.1	0.51	1.4	0.12	0.12	0.1	0.12	0.66	0.11	1.48	0.11	0.11	1.37	0.1	1.19	0.98	0.14	1.85	0.12	0.2	1.58	1.41	0.76	0.23	1.13	0.15	0.77	0.72	0.71
956	ImmGenATAC1219.peak_956	chr1	12764664	0.04	3.7	1		Gm17644,Sulf1	0.32	1.31	0.55	0.51	0.1	0.79	1.1	1.86	0.71	1.35	0.1	0.46	1.7	0.11	0.67	0.11	1.06	1.25	0.59	0.5	0.56	0.81	1.85	1.29	0.2	0.94	0.73	0.93	0.23	0.15	0.15	1.26	1.39	1.89
957	ImmGenATAC1219.peak_957	chr1	12765087	0.2	0.89	NA		Gm17644,Sulf1	0.11	0.83	3.61	0.11	0.87	0.1	2.95	1.75	0.12	0.73	1.49	2.48	3.26	2.05	0.4	0.39	1.09	1.25	0.67	5.62	0.53	0.14	0.22	0.67	0.2	0.2	1.94	0.97	1.4	0.15	0.62	1.26	2.63	1.07
958	ImmGenATAC1219.peak_958	chr1	12765674	0	2.64	1		Gm17644,Sulf1	0.32	0.32	1.85	0.51	1.71	1.28	0.25	1.36	1.22	0.12	0.44	1	1.08	0.14	0.1	0.39	1.06	0.76	0.59	1.19	1.59	2.03	0.22	0.67	0.2	0.94	0.66	1.79	0.23	1.36	0.62	0.1	0.1	0.71
959	ImmGenATAC1219.peak_959	chr1	12768370	0.26	0.51	NA		Sulf1	0.11	0.32	0.59	0.51	1.21	0.1	0.25	0.97	1.24	0.73	1.84	0.46	0.53	1.02	0.33	0.9	0.53	4.23	0.26	1.19	0.98	0.14	1	0.73	0.2	1.06	1.27	0.97	0.23	0.95	0.15	0.44	1.41	1.55
960	ImmGenATAC1219.peak_960	chr1	12771592	0.31	1.53	1		Sulf1	1.32	0.32	0.55	1.07	0.1	0.57	1.26	1.13	1.22	0.73	1.32	1	0.53	1.02	1.51	0.39	1.06	0.76	0.44	0.5	0.53	2.01	1.07	1.29	1.1	0.2	0.73	3	1.4	0.57	0.95	1.26	1.39	0.71
961	ImmGenATAC1219.peak_961	chr1	12772749	0.06	1.74	1		Sulf1	0.32	0.7	3.09	0.11	2.92	0.79	1.7	0.45	1.71	1.35	0.1	0.46	1.44	0.14	0.1	0.11	1.48	1.81	1.1	2.11	0.56	1.38	1.85	0.12	0.2	0.94	0.73	1.79	2.14	0.57	1.84	0.44	1.15	1.14
962	ImmGenATAC1219.peak_962	chr1	12776348	0.75	3.07	1		Sulf1	0.32	1.31	1.63	0.91	0.71	0.57	0.69	0.36	0.12	0.89	0.75	0.12	0.53	0.55	1.08	1.42	0.11	0.35	0.1	1.19	2.2	0.14	0.22	1.29	1.72	0.2	0.12	2.35	1.18	1.13	0.62	0.93	0.29	0.71
963	ImmGenATAC1219.peak_963	chr1	12777123	0.01	1.18	NA		Sulf1	0.57	0.49	0.11	0.5	0.87	0.57	0.25	0.7	0.63	0.28	0.93	0.12	1.7	1.14	0.75	2.04	0.53	0.84	1.1	0.94	0.11	2.04	1	0.12	0.2	0.2	1.41	0.93	0.75	1.36	0.15	0.44	0.78	1.89
964	ImmGenATAC1219.peak_964	chr1	12777623	0.06	0.88	NA		Sulf1	0.11	1.09	0.11	0.11	0.1	0.79	0.65	1.13	0.12	0.73	1.32	0.46	1.93	1.02	0.1	0.11	0.11	1.81	0.44	0.5	0.53	0.76	0.22	0.12	1.1	0.2	1.29	1.91	0.23	0.57	1.21	0.87	0.1	0.11
965	ImmGenATAC1219.peak_965	chr1	12815146	0.52	9.67	1		Sulf1	7.02	0.83	2.28	0.91	5.59	4.25	0.11	2.95	0.63	0.73	0.41	2.94	2.48	1.58	1.16	1.99	0.54	1.08	0.44	4.44	0.56	2.65	0.22	0.12	1.72	0.2	0.12	2.29	1.18	7.98	12.63	6.51	0.54	6.16
966	ImmGenATAC1219.peak_966	chr1	12823035	0.03	0.71	NA			1.8	0.7	1.02	1.47	0.71	1.04	0.65	0.72	0.12	0.73	2.48	0.46	0.53	2.58	0.17	0.11	1.09	0.52	1.1	0.94	0.56	1.42	2.29	1.29	0.82	0.2	1.29	3.28	2.02	1.93	1.41	1.67	1.41	1.75
967	ImmGenATAC1219.peak_967	chr1	12832787	0.15	0.85	NA			0.32	0.83	0.11	0.5	0.44	0.32	1.26	0.77	0.12	0.28	1.82	0.12	0.11	0.11	0.34	0.63	0.54	0.52	0.1	0.5	1.14	1.38	0.22	0.12	4.44	0.2	1.29	0.76	3.19	0.15	0.15	0.77	0.96	0.23
968	ImmGenATAC1219.peak_968	chr1	12833103	0.03	0.89	NA			1.35	0.1	0.55	0.99	0.37	2.95	1.59	0.11	0.63	0.28	1.84	0.7	1.44	0.55	1.51	3.24	0.96	1.32	1.43	3.58	0.53	1.38	1	1.29	1.1	0.2	1.94	0.97	0.23	0.95	1.21	0.93	0.36	0.71
969	ImmGenATAC1219.peak_969	chr1	12836163	0.62	1.9	1			3.55	3.16	4.22	2.67	2.48	4.73	1.26	1.79	1.67	1.35	1.32	0.7	4.43	4.66	1.32	0.91	1.06	0.11	0.67	2.76	2.86	4.48	1.85	3.73	1.1	4.66	4.08	7.09	2.54	4.22	3.22	1.7	1.19	1.99
970	ImmGenATAC1219.peak_970	chr1	12836987	0.11	2.6	1			3.97	2.38	3.61	4.39	4.21	2.6	4.42	2.29	2.78	2.79	3.76	7.76	1.08	4.07	2.79	8.55	4.86	2.91	5.16	7.52	4.38	7.99	5.73	4.52	6.9	5.51	8.15	7.86	1.7	6.72	3.22	0.87	2.98	1.79
971	ImmGenATAC1219.peak_971	chr1	12839786	0.35	1.77	1			0.78	1.21	2.28	1.07	0.37	2.14	1.7	1.66	0.63	1.9	1.32	0.46	1.15	1.68	3.72	0.11	0.96	0.76	0.1	0.94	1.16	0.14	2.29	0.73	0.2	2.43	5.73	2.29	0.75	2.49	2.04	1.26	0.54	1.14
972	ImmGenATAC1219.peak_972	chr1	12841542	0.3	5.78	1			1.82	6.05	2.48	2.7	5.34	2.04	7.67	1.01	1.22	3.32	1.02	4.55	1.7	1.52	1.16	1.97	2.63	3.62	2.19	17.78	1.59	11.76	9.87	7.16	12.05	9.17	4.63	13.5	3.19	0.57	3.86	2.08	1.39	3.9
973	ImmGenATAC1219.peak_973	chr1	12842505	0.02	0.61	NA			2.35	1.21	1.02	0.99	0.87	0.36	2.95	1.09	0.12	0.73	1.96	0.12	3.72	3.88	3.04	0.91	1.63	2.04	0.59	0.54	0.56	2.05	3.08	2.61	1.1	2.17	2.58	3.53	5.56	1.13	0.15	2.08	0.29	1.14
974	ImmGenATAC1219.peak_974	chr1	12842844	0.44	0.98	NA			0.78	0.49	1.02	1.46	3.28	0.87	2.2	0.74	1.24	0.73	1.82	0.46	2.48	2.05	0.75	3.12	1.09	2.34	1.43	1.49	0.98	0.81	2.23	2	0.82	0.94	2.58	1.26	0.23	2.65	3.23	0.77	0.72	3.55
975	ImmGenATAC1219.peak_975	chr1	12843290	0	5.46	1			0.32	3.93	0.11	0.5	1.3	0.32	0.69	0.72	0.12	0.73	1.49	1.59	3.26	4.43	3.95	8.76	2.87	3.09	2.05	10.08	7.69	4.29	3.96	4.86	3.76	3.61	4.29	32.66	0.75	5.36	5.06	1.34	1.15	0.23
976	ImmGenATAC1219.peak_976	chr1	12843840	0	0.65	NA			1.77	3.93	4.42	0.5	0.71	2.63	3.89	2.44	0.12	2.24	0.75	1	4.5	2.05	2.33	1.76	0.96	1.89	1.63	4.48	2.25	2.05	2.51	2.62	3.13	2.96	2.58	2.41	0.75	2.09	0.62	1.6	1.79	0.66
977	ImmGenATAC1219.peak_977	chr1	12844847	0.06	0.87	NA			3.55	3.16	1.67	0.51	2.66	0.32	2.2	1.48	0.63	1.29	0.41	2.11	11.07	3.87	1.48	1.47	0.96	2.36	1.81	1.49	2.25	0.81	1.73	1.28	3.13	0.94	1.29	3.68	1.7	1.13	2.63	1.67	1.39	1.79
978	ImmGenATAC1219.peak_978	chr1	12851059	0.23	1.73	1			0.8	2.18	0.11	0.91	1.39	1.08	0.65	0.7	0.12	0.73	0.41	1.64	2.48	0.14	4.14	0.11	0.96	1.37	1.63	0.54	2.2	0.14	1.07	2.62	0.2	0.94	0.12	2.36	1.18	1.69	0.95	0.44	0.54	0.23
979	ImmGenATAC1219.peak_979	chr1	12851736	0.06	0.54	NA			0.32	1.78	1.02	0.91	1.3	0.1	5.03	1.75	1.22	0.28	1.26	1	4.43	1.68	3.14	1.47	0.11	1.32	1.52	2.76	2.25	0.14	2.48	0.73	1.46	1.79	1.27	1.26	2.14	1.93	0.15	1.26	1.56	1.32
980	ImmGenATAC1219.peak_980	chr1	12853084	0.02	5.43	1			1.8	0.1	0.11	0.11	0.87	1.67	0.25	0.74	1.24	0.12	0.93	1	0.53	2.08	0.67	0.9	0.96	3.09	1.43	1.59	1.14	0.14	1	0.67	0.82	1.58	2.91	0.76	2.02	1.13	0.15	1.67	15.17	1.14
981	ImmGenATAC1219.peak_981	chr1	12856347	0.07	0.5	NA			1.35	3.15	0.55	1.96	0.37	0.87	0.65	0.77	1.22	0.28	0.1	1.57	2.48	1.02	1.16	1.42	2.78	1.65	1.52	0.11	1.8	0.76	0.22	0.67	1.46	0.94	0.73	0.76	1.18	1.69	0.15	1.67	1.19	0.66
982	ImmGenATAC1219.peak_982	chr1	12858431	0.01	1.02	NA			2.25	3.16	1.2	1.61	2.32	1.53	1.12	2.22	0.12	0.12	1.66	1.59	1.86	0.62	2.74	0.11	0.96	3.62	0.26	0.94	1.8	0.14	3.74	0.12	0.2	0.94	0.66	2.29	1.7	1.69	1.21	1.67	0.29	1.14
983	ImmGenATAC1219.peak_983	chr1	12858921	0.58	0.63	NA			0.32	5.75	1.63	2.5	0.37	0.36	1.59	2.85	0.12	0.73	1.26	2.22	1.7	2.05	2.71	1.42	1.52	1.08	0.67	1.49	1.59	0.81	1	2	0.2	0.94	1.29	2.41	2.35	2.34	0.62	1.21	0.29	0.71
984	ImmGenATAC1219.peak_984	chr1	12864265	0.07	6.6	1			4.67	7.18	13.76	8.13	6.59	10.93	10.11	11.78	3.9	6.47	5.99	8.04	1.44	2.08	2.33	7.37	6.86	6.72	4.6	5.29	7.62	14.74	15.43	11.05	17.32	15.55	14.66	12.27	11.93	6.01	7.54	8.15	4.81	6.6
985	ImmGenATAC1219.peak_985	chr1	12865279	0.08	15.85	1			5.35	15	13.31	11.55	17.02	18.73	18.18	15.99	4.74	9.18	14.94	12.81	1.7	8.03	12.97	13.32	12.9	23.23	15.36	24.31	24.36	28.44	30.57	20.35	27.05	29.68	27.22	17.77	13.49	12.21	12.9	10.94	14.36	11.15
986	ImmGenATAC1219.peak_986	chr1	12865569	0.01	5.57	1			6.66	11.17	10.63	18.08	17.49	19.28	20.83	15.94	4.69	6.99	3.12	16.11	3.65	3.62	8.64	8.49	9.47	13.7	9.56	8.32	12.39	13.35	10.88	10.44	10.6	15.64	14.9	3.5	6.44	6	6.45	11.56	11.65	7.32
987	ImmGenATAC1219.peak_987	chr1	12872037	0.55	4.61	1			2.1	0.83	2.48	0.51	2.48	0.57	2.01	0.88	0.63	2.33	1.26	0.7	2.68	1.02	1.51	0.63	1.48	0.11	0.94	2.5	1.14	0.76	1.73	0.67	0.2	1.06	1.29	1.26	3.09	1.13	0.15	6.34	9.95	1.14
988	ImmGenATAC1219.peak_988	chr1	12875616	0.1	5.06	1			16.25	18.75	9.99	10.41	10.91	5.96	12.93	11.32	6.24	10.94	5.56	6.19	1.7	6.98	7.5	12.82	9.72	13.94	11.2	11.05	7.82	6.66	8.46	7.16	10.04	9.17	7.16	3.5	7.82	3.21	3.26	6.17	7.14	6.76
989	ImmGenATAC1219.peak_989	chr1	12875886	0.07	2.29	1			5.97	5.28	2.93	2.2	1.98	0.87	0.69	4.97	3.01	2.33	1.26	1.23	3.1	4.43	4.03	2.59	3.74	5.19	3.87	2.39	5.12	2.6	4.3	5.82	6.49	4.2	1.94	1.26	3.19	2.49	1.58	5.04	6.43	6.4
990	ImmGenATAC1219.peak_990	chr1	12876156	0.35	3	1			0.78	2.59	3.09	2.5	0.37	0.32	0.25	2.01	2.67	1.35	0.1	2.11	1.08	2.64	1.73	0.63	0.53	1.32	1.01	0.54	1.59	0.76	1.07	0.67	2.37	1.58	0.73	0.93	1.7	1.93	0.15	10.15	16.53	2.88
991	ImmGenATAC1219.peak_991	chr1	12905572	0	4.8	1		Slco5a1	1.32	1.31	2.28	0.91	1.71	1.56	0.51	1.86	0.12	1.21	1.84	1.59	3.72	1.18	4.16	3.1	2.04	5.02	2.24	5.62	5.12	6.08	3.14	4.86	5.01	3.42	5.67	13.18	2.02	3.72	2.63	2.23	0.54	2.88
992	ImmGenATAC1219.peak_992	chr1	12906039	0.01	4.47	1		Slco5a1	0.78	0.7	1.63	0.91	1.21	1.53	2.95	3.23	0.63	0.73	1.84	0.12	1.93	1.52	6.65	1.47	0.54	2.38	0.59	1.49	1.85	2.65	1.63	2	0.82	0.2	2.16	4.78	1.18	0.57	0.15	2.42	0.36	0.66
993	ImmGenATAC1219.peak_993	chr1	12906777	0.03	0.84	NA		Slco5a1	0.57	3.72	2.48	1.61	1.39	0.36	2.95	0.11	1.75	1.35	0.41	0.12	3.1	3.38	3.23	1.45	1.09	1.65	1.48	1.19	2.2	4.48	2.51	1.29	0.82	2.43	0.73	0.76	3.19	2.49	3.26	2.1	0.96	1.32
994	ImmGenATAC1219.peak_994	chr1	12913505	0.25	0.63	NA		Slco5a1	1.26	1.31	1.02	1.47	3	0.57	0.25	1.11	0.12	0.89	0.93	1.59	1.08	2.08	0.67	2.15	0.53	1.81	0.94	0.94	1.8	0.81	1.07	0.73	0.82	2.43	1.29	4.92	1.18	0.57	0.95	1.26	0.36	0.23
995	ImmGenATAC1219.peak_995	chr1	12935955	0	0.53	NA		Slco5a1	3.22	0.32	0.59	1.96	1.98	0.1	0.69	1.4	0.71	0.12	1.82	1.04	0.11	0.58	1.16	0.11	1.89	0.84	0.59	2.39	2.86	2.04	1.07	3.31	0.82	1.06	1.27	0.44	0.23	0.95	2.18	1.26	0.54	0.66
996	ImmGenATAC1219.peak_996	chr1	12940456	0.05	0.76	NA		Slco5a1	0.57	4.92	0.59	1.4	0.37	2.04	1.19	1.13	0.63	0.28	0.44	2.48	2.48	1.05	2.75	0.11	2.2	6.66	2.19	1.68	2.25	1.43	1	0.12	1.1	0.94	0.73	0.43	0.23	4.52	1.41	0.44	1.38	3.14
997	ImmGenATAC1219.peak_997	chr1	12942607	0.12	1.24	NA		Slco5a1	0.32	1.82	0.11	0.91	1.21	1.67	2.45	0.88	0.71	0.73	2.4	1.59	0.53	2.35	1.65	2.53	2.46	2.91	0.44	0.94	1.16	0.14	0.22	2.62	1.1	1.58	2.58	1.29	1.4	0.57	0.62	2.13	0.97	0.59
998	ImmGenATAC1219.peak_998	chr1	12949966	0.02	3.69	1		Slco5a1	0.78	0.1	1.02	1.07	0.1	0.57	1.1	1.15	1.24	0.28	1.26	1.57	1.86	1.52	0.18	1.45	0.11	1.65	1.01	1.59	0.53	0.81	0.22	0.73	0.2	1.06	1.29	1.79	1.4	1.13	0.95	3.28	0.29	1.14
999	ImmGenATAC1219.peak_999	chr1	12954373	0.09	4.36	1		Slco5a1	0.11	0.83	0.11	1.4	0.44	1.45	2.01	0.77	1.24	0.89	1.02	0.12	0.11	0.11	1.06	0.9	1.09	1.89	0.59	2.76	0.56	2.03	1	0.12	0.82	1.79	1.9	3.6	0.23	1.13	0.62	1.26	0.78	0.23
1000	ImmGenATAC1219.peak_1000	chr1	12958691	0	3.63	1		Slco5a1	0.32	0.7	0.55	0.11	0.87	2.14	0.69	0.62	0.12	0.73	3.04	1.59	0.11	0.55	0.17	0.9	1.06	1.08	0.67	1.99	0.11	1.43	1.07	0.12	0.2	1.06	0.66	0.1	0.23	0.57	0.95	11.33	5.55	0.11
1001	ImmGenATAC1219.peak_1001	chr1	12961300	0.17	3.5	1		Slco5a1	0.78	1.09	1.85	0.11	1.73	0.57	1.7	0.38	0.63	1.35	1.32	1.59	1.44	0.14	0.34	0.91	1.52	1.32	0.59	2.14	1.59	2.04	0.22	0.12	0.2	0.2	0.12	0.44	0.23	1.13	2	9.65	5.57	2.16
1002	ImmGenATAC1219.peak_1002	chr1	12966965	0	1.19	NA		Slco5a1	1.8	1.82	1.85	1.4	0.37	2.6	1.59	1.36	0.12	0.28	1.49	1.04	3.1	0.14	0.73	0.91	1.89	0.52	0.94	0.54	0.56	1.42	0.22	0.12	0.2	2.43	1.27	0.76	0.75	0.15	1.41	4.94	0.97	1.07
1003	ImmGenATAC1219.peak_1003	chr1	12973569	0.03	5.43	1		Slco5a1	1.77	0.7	0.59	3.41	2.48	0.57	0.69	2.4	0.12	1.78	9.56	0.12	1.15	0.14	0.98	0.91	1.89	0.52	0.67	2.14	0.98	2.04	1.85	4.52	0.2	0.2	0.12	0.97	0.23	1.36	0.15	12.63	7.84	0.59
1004	ImmGenATAC1219.peak_1004	chr1	12977624	0.01	0.52	NA		Slco5a1	0.78	1.21	2.01	0.51	0.71	1.56	2.95	1.01	1.71	1.35	1.02	2.22	1.08	0.55	1.73	1.45	0.53	0.52	1.81	1.49	1.14	1.38	1.73	0.12	0.2	2.17	0.12	0.43	1.18	0.57	0.15	0.77	1.83	1.32
1005	ImmGenATAC1219.peak_1005	chr1	12979606	0.15	1.71	1		Slco5a1	1.1	0.32	0.59	0.5	0.87	0.57	0.25	0.45	0.12	0.89	0.93	0.12	0.53	1.02	0.11	0.11	0.11	0.52	0.44	1.49	1.14	1.43	0.22	0.73	1.72	3.07	0.12	0.43	3.67	2.85	0.62	0.77	1.56	0.23
1006	ImmGenATAC1219.peak_1006	chr1	12983325	0.04	12.39	1		Slco5a1	9.1	6.35	14.05	14.26	5.32	9.6	10.94	11.82	2.58	3.17	13.98	7.13	2.48	2.08	1.65	0.9	0.96	0.76	0.26	1.19	0.56	3.26	1.73	0.73	2.54	1.06	0.73	1.29	0.23	0.57	1.41	28.17	12.08	0.23
1007	ImmGenATAC1219.peak_1007	chr1	12983968	0.01	2.32	1		Slco5a1	0.78	3.16	1.2	0.5	2.34	0.79	1.26	0.62	1.75	0.73	0.75	1	1.08	0.14	0.74	0.39	0.11	0.84	0.59	0.94	3.65	0.81	1.07	0.12	0.2	0.2	0.66	1.59	0.23	1.13	2	4.59	10.02	2.42
1008	ImmGenATAC1219.peak_1008	chr1	12990396	0.36	11.03	1		Slco5a1	15.58	9.03	20.43	15.02	13.17	18.92	22.25	18.58	7.23	6.28	4.66	16.86	16.75	5.86	2.07	2.55	1.48	0.84	2.19	6.44	1.59	10.59	9.56	7.62	8.85	6.23	7.16	22.52	9.3	19	28.12	21.45	7.44	1.07
1009	ImmGenATAC1219.peak_1009	chr1	12990659	0.37	3.25	1		Slco5a1	5.61	5.07	6.64	7.7	14.81	9.82	2.76	7.45	3.01	2.39	3.44	7.42	4.43	3.88	2.16	3.24	0.53	3.79	4.48	3.58	1.59	6.79	7.93	5.82	0.82	6.53	7.66	6.41	5.56	6.74	10.2	7.31	4.46	3.17
1010	ImmGenATAC1219.peak_1010	chr1	12991162	0.64	8.66	1	Slco5a1	Slco5a1	19.85	10.23	17.03	20.21	10.67	10.59	15.57	9.18	4.47	4.86	11.33	14.26	5.67	11.98	2.49	2.68	0.53	1.78	3.59	10.8	0.56	9.9	7.57	8.51	9.81	7.69	7.1	14.64	3.09	8.35	19.05	16.3	13.52	5.21
1011	ImmGenATAC1219.peak_1011	chr1	12991688	0.68	23.06	1		Slco5a1	64.82	37.39	39.99	68.25	41.18	28.36	28.1	26.14	9.78	18.19	35.12	63.53	56.97	34.76	2.41	2.55	3	1.32	2.93	9.73	2.2	6.82	6.42	5.83	8.56	4.06	7.79	2.29	4.7	6	7.18	6.29	7.47	6.16
1012	ImmGenATAC1219.peak_1012	chr1	12992031	0.26	4.78	1		Slco5a1	8.73	11.17	4.81	9.87	8.5	6.97	12.93	7.59	2.37	2.56	8.39	6.51	2.48	3.91	1.51	1.76	0.54	3.09	2.51	9.25	2.2	1.38	3.14	1.28	5.51	1.69	3.54	16.3	7.09	8.51	10.83	12.45	6.04	4.88
1013	ImmGenATAC1219.peak_1013	chr1	12992299	0.49	17.1	1		Slco5a1	7	16.84	5.32	12.88	19.22	9.99	14.95	10.11	1.71	2.87	15.51	15.12	11.34	21.62	4.58	1.99	2.46	3.02	1.94	4.54	3.54	1.43	4.23	4.86	4.72	0.2	2.65	47.77	17.82	30.59	43.38	40.6	41.37	7.89
1014	ImmGenATAC1219.peak_1014	chr1	12992762	0.58	13.06	1		Slco5a1	29.41	32.52	30.59	34.92	24.77	24.07	31.47	33.33	6.34	11.89	24.76	24.02	30.75	31.59	7.2	9.4	7.78	8.19	2.05	11.05	7.93	13.02	12.41	12.23	10.42	10.01	12.85	22.17	4.82	23.91	28.4	29.31	19.55	6.89
1015	ImmGenATAC1219.peak_1015	chr1	13001782	0.01	0.81	NA		Slco5a1	4.61	0.1	3.55	6.85	0.71	0.57	1.59	1.4	0.12	1.35	1.02	3.2	2.68	0.58	0.17	0.91	0.11	0.35	0.59	1.06	0.11	1.43	1.73	2	0.2	1.79	1.29	1.79	0.23	1.36	0.95	0.87	0.72	0.59
1016	ImmGenATAC1219.peak_1016	chr1	13002315	0.52	8.01	1		Slco5a1	32.76	9.71	6.72	25.02	8	8.59	2.81	5.09	2.24	0.12	4.66	22.08	10.67	4.99	0.1	1.42	0.11	0.52	1.52	0.11	0.11	1.42	1	0.73	0.2	1.79	1.9	0.43	0.75	1.13	1.41	1.7	1.41	0.23
1017	ImmGenATAC1219.peak_1017	chr1	13002959	0	0.81	NA		Slco5a1	3.58	0.7	2.93	4.39	5.48	2.09	3.39	5.92	0.12	0.73	1.26	3.2	0.66	1.14	1.51	2.55	0.96	1.08	0.94	1.06	1.59	1.42	0.22	4.86	1.46	2.43	0.12	1.59	2.35	1.13	2.18	0.44	0.29	0.59
1018	ImmGenATAC1219.peak_1018	chr1	13005062	0.16	4.61	1		Slco5a1	4.3	1.21	1.85	4.39	3.58	3.18	3.89	1.4	0.12	0.73	0.41	2.88	4.6	1.14	1.32	2.3	1.06	1.89	1.01	2.93	0.53	1.38	2.48	0.67	0.2	0.94	1.27	3.5	0.23	2.49	0.95	0.87	1.41	0.23
1019	ImmGenATAC1219.peak_1019	chr1	13005827	0.09	0.88	NA		Slco5a1	1.77	2.18	3.55	0.91	1.03	0.57	0.25	2.61	1.22	0.12	0.41	1.98	3.1	0.62	1.09	0.39	0.11	1.32	1.52	0.5	0.98	3.26	1.63	3.98	0.82	1.58	2.7	1.76	6.3	5.36	5.06	2.49	1.41	0.71
1020	ImmGenATAC1219.peak_1020	chr1	13006746	0.08	0.74	NA		Slco5a1	1.77	0.32	0.11	2.2	0.37	1.04	1.1	0.62	1.76	0.12	1.66	1.59	0.53	1.14	1.73	0.91	0.11	1.81	1.01	0.94	0.11	0.14	1.73	2.62	0.82	0.2	1.41	1.76	1.4	0.15	1.21	2.16	0.97	1.14
1021	ImmGenATAC1219.peak_1021	chr1	13007234	0.2	3.94	1		Slco5a1	0.11	0.49	0.55	0.51	0.1	0.79	0.11	1.54	0.63	0.73	0.41	0.46	1.15	1.18	0.5	0.9	0.11	0.84	0.1	2.11	0.53	0.14	0.22	0.12	0.82	0.94	0.73	2.88	1.7	0.15	2.63	11.9	10.02	1.32
1022	ImmGenATAC1219.peak_1022	chr1	13009180	0	0.84	NA		Slco5a1	1.82	0.49	0.59	0.91	1.21	1.45	2.81	1.82	0.12	0.73	0.41	1.57	3.26	1.58	1.39	0.63	0.53	2.91	2.32	3.56	0.53	0.76	1.07	1.45	0.2	0.2	1.94	1.79	0.75	0.15	2.04	2.83	4.49	1.14
1023	ImmGenATAC1219.peak_1023	chr1	13009965	0.04	1.09	NA		Slco5a1	2.35	0.7	0.11	0.99	0.87	0.79	0.69	1.01	0.12	0.73	0.1	1	3.1	1.57	0.73	1.76	0.11	0.84	0.44	4.44	1.16	0.14	1	1.28	0.2	1.06	1.94	2.68	0.23	0.15	1.21	0.44	0.72	0.66
1024	ImmGenATAC1219.peak_1024	chr1	13012808	0.03	6.51	1		Slco5a1	3.93	3.16	4.42	6.15	8	8.02	1.59	3.38	3.53	3.26	2.74	6.51	4.73	0.11	0.18	0.91	0.11	0.52	4.21	0.94	0.11	0.14	2.51	2	1.72	1.06	1.94	0.97	1.18	2.49	0.15	17.82	11.22	1.07
1025	ImmGenATAC1219.peak_1025	chr1	13026726	0.14	0.88	NA		Slco5a1	1.77	0.32	1.67	1.47	2.93	0.79	4.06	1.01	0.12	0.73	0.41	1.04	2.48	0.62	2.33	1.76	0.53	0.52	1.48	0.54	1.14	1.42	1	1.9	3.16	1.58	1.41	2.41	1.4	1.36	0.62	0.44	0.36	2.26
1026	ImmGenATAC1219.peak_1026	chr1	13029305	0	1.93	1		Slco5a1,Prdm14	1.77	0.83	5.32	0.51	1.3	2.63	2.41	1.36	1.75	0.28	2.74	1	3.65	2.82	8.04	1.47	0.54	1.32	1.63	1.19	2.2	2.05	2.23	1.29	0.82	1.79	2.65	2.35	0.23	0.15	3.23	3.61	3.27	0.59
1027	ImmGenATAC1219.peak_1027	chr1	13029556	0	9.25	1		Slco5a1,Prdm14	3.58	1.4	1.63	4.39	2	0.32	2.41	2	2.18	0.73	3.76	4.35	4.6	1.52	1.76	3.81	0.96	1.89	1.43	4.05	0.98	1.43	1	1.29	0.82	1.06	1.9	3.18	0.75	2.34	0.95	17.7	16.4	1.75
1028	ImmGenATAC1219.peak_1028	chr1	13031916	0	4.04	1		Slco5a1,Prdm14	0.11	0.7	2.48	1.4	1.3	0.1	0.11	0.88	1.24	1.45	0.44	4.08	0.53	0.58	2.07	21.29	6.8	11.99	5.19	0.5	2.2	0.81	1	1.45	0.2	1.06	1.94	0.44	0.75	0.57	0.15	0.44	0.29	0.11
1029	ImmGenATAC1219.peak_1029	chr1	13037774	0.05	0.7	NA		Slco5a1,Prdm14	3.03	2.38	2.96	5.31	1.21	3.79	2.81	0.38	0.71	0.12	1.96	2.53	0.66	0.55	0.75	1.45	0.54	0.35	1.1	0.54	0.53	0.14	1	0.67	0.2	1.58	4.83	0.76	0.75	0.57	0.95	0.1	0.36	0.71
1030	ImmGenATAC1219.peak_1030	chr1	13042466	0.21	3.21	1		Slco5a1,Prdm14	1.26	0.7	1.19	0.5	2	0.57	2.45	1.48	0.12	0.12	0.1	2.22	2.48	0.14	0.1	0.9	0.11	0.35	0.94	1.19	1.59	0.14	0.22	0.67	2.37	2.43	1.27	1.59	0.23	2.34	2.04	0.77	0.96	0.71
1031	ImmGenATAC1219.peak_1031	chr1	13050354	0.15	3.04	1		Slco5a1,Prdm14	4.3	1.86	5.33	7.03	5.83	6.48	6.08	5.76	3.27	6.28	3.44	4.38	1.08	3.55	8.31	4.35	7.26	3.65	3.47	4.38	2.25	6.08	7.22	4.35	5.5	4.74	7.16	10	6.3	4.71	3.85	3.55	3.37	2.5
1032	ImmGenATAC1219.peak_1032	chr1	13052203	0.14	4.45	1		Slco5a1,Prdm14	6.31	3.72	14.59	9.01	6.3	10.05	12.49	9.53	5.77	3.41	12.25	7.57	4.43	6.63	2.75	5.39	8.79	8.88	10.1	4.54	6.98	12.75	10.01	8.34	11.8	7.35	9.76	7.89	4.4	5.88	8.76	6.66	4.81	3.28
1033	ImmGenATAC1219.peak_1033	chr1	13052564	0	1.9	1		Slco5a1,Prdm14	1.82	5.75	5.33	2.42	2.93	1.56	0.11	5.75	3.36	2.38	1.84	7.5	4.5	0.55	1.39	1.97	2.63	0.76	0.94	2.94	2.86	6.82	5.58	2.61	4.9	2.17	4.93	2.41	1.7	1.93	2	3.91	0.96	2.87
1034	ImmGenATAC1219.peak_1034	chr1	13056290	0.26	0.87	NA		Slco5a1,Prdm14	2.56	9.05	2.48	1.4	2.32	2.14	2.41	0.97	0.12	0.28	1.49	0.46	1.08	1.02	2.45	1.97	0.96	0.84	1.43	1.59	3.54	1.43	0.22	2	0.2	1.69	1.94	0.1	1.4	3.14	1.84	2.42	1.83	0.66
1035	ImmGenATAC1219.peak_1035	chr1	13057949	0	0.8	NA		Slco5a1,Prdm14	2.56	2.38	2.48	0.51	1.21	1.08	0.69	1.54	0.12	1.9	1.32	0.46	0.11	1.05	1.62	0.39	0.53	0.76	0.1	0.94	0.53	0.14	0.22	0.12	0.2	2.43	2.04	1.29	0.75	0.15	0.62	0.93	0.29	0.23
1036	ImmGenATAC1219.peak_1036	chr1	13059796	0.15	1.41	NA		Slco5a1,Prdm14	1.26	0.32	1.02	0.91	1.03	2.88	0.69	1.52	0.63	1.83	2.21	4.35	1.08	0.11	1.65	0.11	1.06	0.76	1.01	1.99	1.16	0.14	0.22	2.29	1.1	0.2	2.58	1.79	0.23	0.15	0.62	0.77	2.18	1.41
1037	ImmGenATAC1219.peak_1037	chr1	13065579	0.01	0.81	NA		Slco5a1,Prdm14	1.56	2.99	2.53	0.99	1.79	3.32	0.69	3.58	1.22	1.94	0.75	2.53	1.08	2.58	2.74	1.42	2.87	0.52	1.52	0.94	0.11	0.81	1	1.29	1.1	0.2	0.66	1.79	0.23	1.93	0.95	0.1	0.36	1.89
1038	ImmGenATAC1219.peak_1038	chr1	13067094	0.06	0.47	NA		Slco5a1,Prdm14	0.78	1.4	1.85	0.11	2.66	0.36	1.7	1.39	0.12	1.83	2.48	0.46	2.48	4.43	0.5	0.63	1.09	0.76	1.1	0.94	0.56	0.14	0.22	1.45	1.46	0.2	1.9	0.1	0.23	0.57	0.15	1.21	0.54	1.14
1039	ImmGenATAC1219.peak_1039	chr1	13104103	0.03	2.32	1		Prdm14	1.77	3.15	1.67	0.91	0.37	0.57	2.95	4.22	1.75	3.9	1.84	2.11	7.71	4.07	0.73	2.59	2.04	1.32	1.94	1.59	2.25	5.9	6.26	5.75	3.76	3.03	7.16	3.18	1.18	3.21	2.64	3.81	2.98	0.66
1040	ImmGenATAC1219.peak_1040	chr1	13104353	0.15	1.41	NA		Prdm14	0.32	1.21	0.11	0.11	0.44	1.45	0.65	1.01	0.71	3.94	1.02	0.7	1.08	0.14	2.49	1.99	0.53	1.08	3.09	1.49	0.11	2.04	1.07	0.67	1.86	2.17	3.33	1.79	0.23	1.36	1.58	1.93	0.97	1.87
1041	ImmGenATAC1219.peak_1041	chr1	13104971	0.21	1.01	NA		Prdm14	0.11	2.99	3.58	0.51	1.21	0.87	2.76	1.15	0.12	0.89	1.84	2.11	1.86	2.82	0.4	1.42	1.09	1.25	1.1	0.5	2.25	2.03	1.85	0.73	0.2	0.2	0.73	2.88	2.35	0.57	0.15	3.12	1.39	1.55
1042	ImmGenATAC1219.peak_1042	chr1	13110697	0.03	4.18	1		Prdm14	0.57	0.32	1.63	1.46	0.44	0.57	2.41	0.11	0.12	0.28	1.02	1.04	3.1	3.38	1.58	6.83	6.54	0.76	4.53	0.94	3.04	2.05	1.07	0.12	0.2	1.69	1.41	0.97	1.7	0.57	1.58	1.6	1.39	2.69
1043	ImmGenATAC1219.peak_1043	chr1	13117906	0.02	1.63	1		Prdm14	5.7	2.56	4.42	4.6	5.21	0.57	1.7	2.68	4.94	3.9	4.66	3.78	3.72	4.43	1.73	4.69	5.44	2.34	3.02	2.14	3.54	5.05	3.14	2.62	3.76	3.07	1.94	2.29	4.62	4.59	4.18	0.93	1.39	2.99
1044	ImmGenATAC1219.peak_1044	chr1	13125268	0.2	3.04	1		Prdm14	0.8	2.08	3.74	1.86	0.1	0.57	4.17	2.61	2.67	1.35	0.1	2.11	0.11	3.09	3.4	0.63	0.53	1.32	3.24	3.4	0.11	0.81	1.07	0.67	1.72	1.06	1.27	4.16	2.91	1.69	1.21	8.91	5.93	2.16
1045	ImmGenATAC1219.peak_1045	chr1	13125780	0.14	0.86	NA		Prdm14	4.57	2.38	1.02	2.01	1.71	2.63	1.19	4.02	1.22	2.88	3.26	0.7	4.5	2.08	2.9	1.42	0.11	2.34	2.47	3.58	1.59	1.43	1.07	0.67	2.37	0.2	0.73	3.18	2.14	1.36	3.83	2.91	2.62	1.99
1046	ImmGenATAC1219.peak_1046	chr1	13126364	0.01	1.82	1		Prdm14	2.25	2.59	2.28	3.41	2.48	2.88	2.16	1.66	2.24	2.33	3.58	2.88	8.4	4.07	3.04	0.91	2.07	1.89	5.51	0.11	6.52	2.05	3.08	3.46	1.86	2.71	2.16	1.91	2.35	2.34	2.63	4.64	2.84	2.58
1047	ImmGenATAC1219.peak_1047	chr1	13126634	0.13	1.41	NA		Prdm14	1.82	3.16	2.93	1.4	0.1	0.36	4.45	1.66	1.71	1.29	1.96	0.7	5.93	2.05	5.15	1.47	0.96	1.89	5.05	4.48	3.75	0.76	1.07	3.33	1.1	0.94	1.9	3.5	0.23	3.21	6.15	3.14	1.19	0.66
1048	ImmGenATAC1219.peak_1048	chr1	13127075	0.07	1.18	NA	Prdm14	Prdm14	3.55	2.38	4.16	2.87	1.21	2.41	3.42	1.75	3.36	3.4	1.96	3.16	1.08	2.6	5.21	0.91	1.48	3.65	2.47	2.11	1.59	1.42	1	0.12	1.46	1.79	1.9	1.29	0.75	3.87	3.23	0.77	1.41	0.71
1049	ImmGenATAC1219.peak_1049	chr1	13127926	0.22	0.63	NA		Prdm14	0.57	0.1	4.23	0.11	0.37	1.08	0.51	1.48	0.63	0.73	3.26	1.04	1.08	3.11	0.73	0.11	0.11	0.76	2.09	1.19	0.11	2.05	0.22	2.61	1.86	1.79	1.29	1.29	2.54	2.49	0.62	0.77	1.81	0.66
1050	ImmGenATAC1219.peak_1050	chr1	13128269	0.18	1.95	1		Prdm14	5.55	2.56	4.2	1.61	0.71	2.6	0.69	1.64	1.71	1.71	3.76	2.75	4.6	4.07	0.75	3.24	1.52	2.38	2.05	1.06	2.2	0.76	1.85	0.73	1.46	0.94	2.58	1.79	2.54	5.25	4.45	3.62	6.68	2.16
1051	ImmGenATAC1219.peak_1051	chr1	13128525	0.05	1.66	1		Prdm14	0.78	1.82	4.84	1.47	1.21	2.6	3.61	1.52	3.31	1.9	0.41	0.46	2.68	3.11	0.4	0.9	1.63	1.32	4.53	1.68	1.59	2.04	1.73	0.73	1.72	1.06	2.16	4.15	3.93	2.34	2.67	2.89	5.2	1.89
1052	ImmGenATAC1219.peak_1052	chr1	13134514	0.13	3.45	1		Prdm14	13.23	3.93	12.69	10.5	9.02	5.78	7.53	3.1	9.91	10.94	4.66	11.31	10.28	7.68	3.34	2.68	3.97	1.78	0.67	2.76	3.65	0.14	4.65	2.62	5.03	4.34	4.93	2.91	0.75	2.65	2.64	4.55	3.31	6.34
1053	ImmGenATAC1219.peak_1053	chr1	13135857	0.09	1.09	NA		Prdm14	3.52	1.4	2.53	3.55	0.44	2.88	2.76	1.52	1.75	0.28	3.27	1	1.44	0.55	0.67	4.04	1.09	1.25	3.24	1.59	1.16	2.66	1.85	3.46	1.1	2.43	1.41	1.79	2.02	1.93	0.15	2.42	1.81	0.71
1054	ImmGenATAC1219.peak_1054	chr1	13136173	0.04	2.17	1		Prdm14	0.32	1.31	2.93	1.46	0.44	1.08	7.53	1.66	0.71	0.73	1.82	3.59	0.11	1.18	2.16	2.15	0.11	1.32	2.7	2.39	1.59	2.03	2.51	4.35	1.72	1.79	0.12	2.41	2.35	1.36	1.41	2.09	2.62	2.88
1055	ImmGenATAC1219.peak_1055	chr1	13138438	0.11	0.62	NA		Prdm14	0.8	0.7	1.19	1.96	1.79	2.2	2.01	2.02	1.46	1.21	1.49	1.04	0.53	0.11	0.5	0.91	1.52	1.25	1.1	1.19	1.16	0.81	0.22	2.61	1.1	1.79	2.7	1.29	0.23	0.15	3.23	0.44	2.63	0.71
1056	ImmGenATAC1219.peak_1056	chr1	13143058	0.04	0.83	NA		Prdm14	0.57	0.7	1.02	2.01	2.32	0.57	0.51	2.21	0.12	0.12	1.32	1	1.15	1.02	2.07	2.04	2.46	0.84	0.67	0.11	3.77	2.66	1.85	3.31	0.2	0.94	3.33	0.76	0.75	1.36	0.15	0.1	0.54	1.14
1057	ImmGenATAC1219.peak_1057	chr1	13144220	0.04	0.95	NA		Prdm14	2.56	1.31	3.09	0.5	1.39	1.28	0.51	2.6	0.63	1.35	1.49	2.11	1.44	3.4	3.73	0.9	1.09	0.76	1.1	0.5	1.8	0.81	0.22	2.61	1.46	1.06	4.29	0.93	1.18	2.49	0.95	1.6	0.96	1.2
1058	ImmGenATAC1219.peak_1058	chr1	13145496	0.01	0.81	NA		Prdm14	1.32	1.4	1.02	4.39	0.37	3.79	1.75	1.23	1.24	0.28	0.75	0.7	0.53	2.08	1.16	1.42	0.11	0.76	0.67	1.19	0.53	0.76	0.22	0.12	0.82	0.2	1.27	0.97	0.23	0.15	1.21	1.26	0.96	0.71
1059	ImmGenATAC1219.peak_1059	chr1	13147812	0.05	0.71	NA		Prdm14	0.78	1.82	1.85	1.07	1.21	3.93	0.65	2.57	0.63	1.29	1.32	2.48	5.15	0.55	1.73	0.11	0.53	2.82	2.19	0.5	1.16	0.76	0.22	1.9	0.2	0.2	1.29	0.43	0.75	1.93	1.41	1.67	1.79	1.14
1060	ImmGenATAC1219.peak_1060	chr1	13151277	0.17	3.09	1		Prdm14	5.04	4.29	6.1	7.03	7.07	2.6	3.51	5.97	7.12	7.68	1.32	4.62	5.77	7.89	5.31	5.91	9.29	5.96	7.25	9.26	5.83	5.05	6.07	1.9	5.5	5.89	5.66	6.77	3.19	6.74	6.11	5.51	3.37	2.87
1061	ImmGenATAC1219.peak_1061	chr1	13152880	0.83	4.98	1		Prdm14	0.11	0.83	1.63	1.47	1.3	3.73	1.59	3.23	1.22	0.73	0.93	5.14	7.28	2.82	0.98	1.47	1.47	1.37	2.47	1.59	0.98	2.05	3.08	1.45	1.46	1.58	1.29	0.44	1.7	1.93	2.43	1.26	1.41	1.79
1062	ImmGenATAC1219.peak_1062	chr1	13153338	0.01	14.18	1		Prdm14	5.62	2.38	2.48	4.39	1.3	2.63	4.97	1.79	1.22	0.89	4.43	1.64	3.1	1.02	0.5	1.42	0.11	0.76	1.94	0.5	0.56	2.66	1	1.29	0.2	1.06	1.27	0.1	0.23	0.15	0.95	10.87	8.24	8.46
1063	ImmGenATAC1219.peak_1063	chr1	13153750	0.13	3.22	1		Prdm14	1.35	0.7	0.59	0.11	0.71	2.09	1.19	1.01	0.63	1.71	0.44	1.64	1.15	0.14	2.41	0.91	0.11	1.08	1.52	0.54	0.11	0.76	1.73	0.67	3	0.94	2.88	1.26	0.23	1.13	0.62	2.09	3.36	1.75
1064	ImmGenATAC1219.peak_1064	chr1	13154664	0.04	8.05	1		Prdm14	0.32	0.7	3.09	2.42	1.03	0.32	1.26	2.05	1.75	0.28	0.75	0.7	1.08	1.02	1.32	1.47	0.53	0.11	0.59	0.54	0.98	3.87	2.48	1.28	0.82	3.03	0.73	35.9	4.62	12.78	13.51	0.44	0.54	0.23
1065	ImmGenATAC1219.peak_1065	chr1	13154989	0.4	4.18	1		Prdm14	0.32	1.31	1.67	0.5	2.48	1.04	0.69	1.36	2.88	1.35	1.49	1.64	1.44	0.58	3.4	1.97	2.07	1.25	1.1	1.49	1.8	1.38	2.23	0.67	1.1	2.17	1.94	17.75	2.91	3.14	3.85	0.44	0.97	1.55
1066	ImmGenATAC1219.peak_1066	chr1	13155503	0.33	5.77	1		Prdm14	0.32	0.83	1.2	1.61	3	2.6	2.16	1.54	4.16	5.76	2.74	1.64	1.93	3.33	7.03	6.29	8.25	0.76	4.6	6.6	5.06	3.27	1.63	0.12	3.81	0.94	2.16	2.91	1.4	1.93	0.62	0.1	0.36	0.23
1067	ImmGenATAC1219.peak_1067	chr1	13158032	0	0.96	NA		Prdm14	0.32	1.82	1.02	0.91	0.44	2.09	0.65	0.36	2.24	1.29	12.73	0.7	3.26	7.91	1.48	0.39	0.53	0.35	0.26	0.11	0.56	0.14	1	0.12	0.2	2.43	0.12	0.1	0.23	0.57	2.04	1.26	0.96	1.14
1068	ImmGenATAC1219.peak_1068	chr1	13158496	0	6.52	1		Prdm14	1.32	0.1	1.2	1.61	1.03	1.04	0.51	1.01	2.58	3.96	6.12	0.46	14.7	12.7	3.04	0.63	0.11	0.11	0.67	0.94	2.25	0.14	1.85	0.12	1.1	0.2	1.29	0.1	0.23	0.57	1.84	5.76	14.83	18
1069	ImmGenATAC1219.peak_1069	chr1	13161616	0	10.71	1		Prdm14	0.8	2.38	0.55	1.96	1.79	3.37	1.1	1.4	2.58	1.83	1.84	2.75	2.48	0.14	1.09	22.06	12.27	17.2	7.86	9.24	14.23	4.48	6.06	2	5.92	2.43	0.66	5.35	7.38	5.36	3.13	0.1	6.34	0.23
1070	ImmGenATAC1219.peak_1070	chr1	13162555	0.7	15.49	1		Prdm14	3.55	3.16	9.53	3.2	1.3	6.67	7.3	7.21	7.83	5.23	4.66	2.11	1.08	1.18	3.65	5.39	6.35	6.72	6.36	11.78	20.85	12.75	16.38	14.31	13.91	11.52	9.51	59.62	52.75	56.09	31.77	8.02	9.11	3.55
1071	ImmGenATAC1219.peak_1071	chr1	13164729	0.07	0.75	NA		Prdm14	0.8	2.59	0.59	0.11	0.37	0.32	1.26	0.72	1.22	0.73	1.02	0.46	0.53	0.62	0.33	1.19	0.53	0.76	1.48	0.11	0.11	1.43	0.22	2.69	0.2	1.06	1.29	0.1	0.23	2.09	0.95	0.77	0.54	0.66
1072	ImmGenATAC1219.peak_1072	chr1	13171339	0.34	2.69	1		Prdm14	0.32	0.32	0.55	2.01	0.87	1.67	2.2	1.79	3.31	4.84	0.44	0.46	0.66	3.91	1.51	4.04	2.46	1.89	2.05	2.39	0.98	0.81	3.14	2.29	2.37	3.07	2.58	0.44	2.02	2.43	1.21	0.93	0.96	0.66
1073	ImmGenATAC1219.peak_1073	chr1	13171866	0.25	1.39	NA		Prdm14	0.32	0.83	0.55	2.01	0.1	2.14	0.25	1.54	2.58	3.26	1.32	0.12	1.15	1.02	1.32	4.18	3.34	1.81	2.66	4.44	1.59	0.76	0.22	0.67	2.37	2.43	1.27	1.91	2.35	0.57	1.58	0.44	0.54	1.2
1074	ImmGenATAC1219.peak_1074	chr1	13172117	0.06	0.96	NA		Prdm14	1.77	1.4	0.11	0.51	0.1	5.22	2.95	1.58	2.58	5.38	5.38	0.12	1.44	2.35	1.32	0.63	1.06	1.08	2.86	0.5	1.59	0.81	0.22	0.12	1.46	2.43	1.9	0.97	2.02	0.57	2	0.93	1.75	0.23
1075	ImmGenATAC1219.peak_1075	chr1	13172813	0.01	1.98	1		Prdm14	2.1	4.92	3.74	3.41	2.92	3.37	3.51	3.77	10.11	11.12	5.44	3.51	1.44	1.02	1.32	1.19	3	1.81	1.94	2.14	1.8	2.01	0.22	1.29	1.72	1.06	0.66	0.44	1.4	2.49	1.84	1.21	0.78	1.32
1076	ImmGenATAC1219.peak_1076	chr1	13173620	0.1	1.13	NA		Prdm14	0.8	4.29	5.04	0.51	2.92	2.04	2.45	3.35	4.34	5.23	1.02	0.46	1.08	1.58	1.32	2.04	1.48	2.36	3.09	0.5	0.11	0.76	1	0.67	0.82	4.74	2.58	1.26	0.23	0.15	0.95	0.93	0.1	1.2
1077	ImmGenATAC1219.peak_1077	chr1	13174922	1	0.87	NA		Prdm14	0.32	0.49	0.55	2.5	0.1	2.14	4.17	0.7	2.05	0.89	1.26	0.46	1.7	0.55	1.06	3.24	0.11	0.52	0.59	0.54	0.56	0.81	1.85	0.67	1.1	0.2	1.9	1.59	3.38	0.15	1.84	0.87	0.72	0.71
1078	ImmGenATAC1219.peak_1078	chr1	13176673	0.01	1.94	1		Prdm14	3.05	1.21	0.55	0.99	1.71	0.57	1.7	0.62	2.58	1.83	2.54	0.12	1.15	0.55	0.67	0.11	0.11	0.35	0.67	0.11	0.98	0.14	0.22	0.73	0.2	2.43	1.41	0.1	0.23	0.15	1.41	1.21	0.97	0.71
1079	ImmGenATAC1219.peak_1079	chr1	13178833	0.07	1.08	NA		Prdm14	0.32	0.32	2.48	0.11	0.44	2.14	0.11	0.72	3.91	2.33	5.44	1.57	8.8	3.05	2.75	4.6	0.53	0.76	0.67	2.14	1.16	2.66	2.48	2.62	0.2	3.61	2.58	0.43	0.23	2.49	0.62	0.44	4.46	3.17
1080	ImmGenATAC1219.peak_1080	chr1	13184932	0.03	0.82	NA		Prdm14	1.82	1.21	0.59	1.96	6.11	1.08	0.69	1.58	1.75	0.28	0.41	0.7	1.86	1.05	0.74	0.63	1.06	0.52	1.63	2.97	0.56	1.43	0.22	2.83	0.2	0.94	1.29	0.44	0.75	0.57	2	2.42	2.24	1.32
1081	ImmGenATAC1219.peak_1081	chr1	13188322	0.02	1.65	1		Prdm14	1.32	0.1	2.48	1.46	0.71	1.28	1.1	2.18	2.05	2.33	1.32	1.23	1.08	1.18	0.1	0.11	1.48	0.52	0.59	1.19	2.61	2.04	2.48	1.28	0.82	1.58	0.66	0.43	0.75	0.15	0.62	1.26	0.72	2.5
1082	ImmGenATAC1219.peak_1082	chr1	13188657	0.45	7.4	1		Prdm14	0.57	0.1	1.63	1.4	1.71	1.08	1.59	1.52	1.71	0.89	0.1	1.98	0.11	1.52	2.16	0.9	1.09	0.11	0.59	0.94	0.11	0.14	0.22	0.67	0.82	1.79	0.73	1.43	0.23	0.57	1.21	1.26	1.38	1.32
1083	ImmGenATAC1219.peak_1083	chr1	13189215	0.15	1.16	NA		Prdm14	1.35	1.31	2.96	0.5	1.79	2.04	0.65	0.88	1.71	0.73	0.1	1.64	0.53	0.55	0.18	1.45	0.53	0.84	1.01	1.59	0.11	0.76	2.51	0.67	0.2	1.06	1.27	0.97	0.75	1.36	1.21	1.21	0.96	1.2
1084	ImmGenATAC1219.peak_1084	chr1	13191500	0.01	0.74	NA		Prdm14	0.8	0.32	0.11	1.86	2.66	2.14	1.12	2.77	1.12	0.89	0.44	0.12	0.66	1.02	2.07	0.9	0.53	1.32	0.67	0.5	2.25	0.81	1.73	0.12	2.37	2.71	0.12	0.43	0.75	1.36	1.84	2.1	1.41	1.89
1085	ImmGenATAC1219.peak_1085	chr1	13197452	0.35	2.02	1		Prdm14	0.32	4.29	3.74	1.47	1.79	3.93	3.42	1.79	0.12	0.73	1.82	0.46	1.7	3.09	1.95	0.63	0.11	0.52	0.26	1.49	3.54	0.14	0.22	2.29	1.86	2.17	0.12	0.93	0.23	0.95	0.15	1.93	8.35	2.58
1086	ImmGenATAC1219.peak_1086	chr1	13201803	0	0.63	NA		Prdm14	2.25	1.78	1.19	1.86	0.44	0.87	0.25	1.11	1.75	1.29	1.96	0.7	0.11	1.18	1.32	0.11	0.96	1.81	3.24	0.94	3.05	0.14	0.22	2	1.86	0.94	0.12	1.26	0.75	0.57	0.15	0.77	2.11	2.5
1087	ImmGenATAC1219.peak_1087	chr1	13202393	0.01	1.13	NA		Prdm14	1.32	0.7	1.67	3.09	1.03	0.79	1.7	1.58	5.17	4.45	1.32	1.04	1.7	0.62	1.32	0.39	0.54	0.35	2.05	2.76	0.53	1.43	0.22	1.9	2.1	0.2	2.04	2.36	2.35	0.15	2	0.44	0.54	0.66
1088	ImmGenATAC1219.peak_1088	chr1	13203784	0.46	8.59	1		Prdm14	0.8	3.15	0.11	0.91	0.37	0.79	0.65	0.36	0.63	1.45	0.41	1.23	0.53	0.58	1.32	1.47	1.06	2.36	1.63	0.54	0.11	1.43	1	0.67	0.2	1.58	0.12	5.93	1.18	0.95	6.65	0.77	1.39	0.59
1089	ImmGenATAC1219.peak_1089	chr1	13204729	0.04	0.82	NA		Prdm14	1.1	0.1	0.59	0.5	1.03	0.36	2.41	0.36	1.46	0.28	0.75	1.04	7.28	1.05	0.75	0.9	0.54	0.11	2.32	1.19	3.04	1.43	0.22	1.45	0.82	0.2	1.41	1.59	0.23	0.57	0.62	0.77	1.15	0.23
1090	ImmGenATAC1219.peak_1090	chr1	13206515	0.03	4.51	1		Prdm14	1.26	1.21	0.59	0.51	0.37	1.28	2.2	1.54	0.71	0.73	0.75	0.46	1.08	4.85	1.16	0.9	0.53	0.84	2.05	2.97	2.86	1.43	1.07	1.45	1.1	1.79	0.66	0.97	2.02	0.57	5.06	0.44	1.79	1.75
1091	ImmGenATAC1219.peak_1091	chr1	13207128	0.08	30	1		Prdm14	1.26	1.21	1.02	1.46	0.71	1.04	1.12	1.75	0.12	0.28	2.4	0.12	3.1	1.02	1.16	0.11	1.06	0.35	0.1	1.19	1.16	2.65	1.07	4.58	5.6	4.06	4.08	1.79	1.7	0.15	1.84	3.39	0.72	3.9
1092	ImmGenATAC1219.peak_1092	chr1	13207468	0.01	9.33	1		Prdm14	0.32	1.21	1.02	2.31	5.1	2.88	0.51	1.15	0.12	0.28	4.84	0.7	2.48	2.08	1.73	0.39	1.47	0.52	0.59	0.54	1.59	2.6	1.07	1.29	2.54	2.96	0.73	1.29	0.75	1.67	1.21	1.21	1.83	0.66
1093	ImmGenATAC1219.peak_1093	chr1	13214639	0.09	6.2	1		Prdm14	0.78	1.21	0.55	1.07	0.1	2.14	2.81	0.7	0.71	0.28	6.64	0.12	1.7	1.58	1.06	10.41	0.96	2.6	2.05	1.59	2.25	0.81	1	0.73	1.46	1.06	2.58	20.27	4.76	3.87	3.22	3.65	1.79	0.59
1094	ImmGenATAC1219.peak_1094	chr1	13215085	0.14	1.1	NA		Prdm14	1.82	2.99	1.67	0.5	0.37	1.53	2.95	1.01	2.58	0.12	0.75	3.06	0.66	0.55	0.4	2.55	1.48	1.65	1.43	1.49	2.2	1.43	1	1.29	1.46	1.06	1.27	4.16	3.85	1.69	4.45	0.87	0.54	0.23
1095	ImmGenATAC1219.peak_1095	chr1	13215610	0.1	2.08	1		Prdm14	0.32	0.7	2.01	0.5	0.1	1.08	4.06	1.39	0.71	0.12	2.48	0.46	0.53	2.15	0.5	10.53	7.93	3.23	2.7	0.5	2.88	0.14	2.48	1.29	2.48	0.2	1.29	2.29	0.23	0.15	2.63	2.49	0.96	2.72
1096	ImmGenATAC1219.peak_1096	chr1	13215867	0.02	0.92	NA		Prdm14	0.78	1.21	3.55	1.07	0.37	0.32	0.65	0.36	1.75	0.12	1.02	0.46	0.53	1.18	0.11	1.42	3.76	2.04	2.86	0.5	1.14	0.76	1.07	0.12	1.46	1.06	0.66	2.35	1.7	0.15	1.41	2.08	0.97	1.2
1097	ImmGenATAC1219.peak_1097	chr1	13219634	0.02	1.61	1		Prdm14	0.32	2.08	0.59	0.11	1.03	0.32	3.89	2.46	0.63	0.12	1.32	1	1.93	1.14	0.34	2.04	1.52	0.76	0.67	0.94	0.98	0.14	3.08	0.67	0.2	1.58	0.66	2.36	1.4	0.15	0.62	1.76	1.38	0.71
1098	ImmGenATAC1219.peak_1098	chr1	13220064	0.43	0.96	NA		Prdm14	0.57	1.09	0.55	0.5	0.37	0.32	1.26	1.09	1.12	0.73	1.66	1	0.11	0.11	2.45	0.63	3.15	0.52	0.67	0.54	0.56	0.76	1	0.67	0.2	1.79	1.9	0.44	2.91	0.57	0.62	1.26	0.72	0.11
1099	ImmGenATAC1219.peak_1099	chr1	13222526	0.04	0.93	NA		Prdm14	0.8	1.78	1.2	0.99	0.37	0.57	1.59	2.29	1.67	0.73	0.75	0.12	0.66	1.58	2.07	2.55	5.01	0.84	1.1	0.94	0.98	2.68	0.22	0.12	0.2	3.03	0.66	0.1	7.02	6.01	5.01	2.49	1.19	1.07
1100	ImmGenATAC1219.peak_1100	chr1	13223472	0.06	4	1		Prdm14	3.58	2.38	5.8	3.41	3.62	2.09	2.45	5.29	9.11	5.1	3.12	3.44	2.48	2.08	4.84	3.24	4.31	1.65	1.48	0.94	1.8	0.81	1	2.69	0.82	1.79	1.27	2.35	1.7	3.87	2.04	6.13	2.18	5.05
1101	ImmGenATAC1219.peak_1101	chr1	13225193	0.12	1.62	1		Prdm14	1.26	0.7	3.09	0.5	2.48	0.87	1.59	3.22	0.63	0.89	0.93	3.06	0.66	1.18	1.32	3.1	4.21	4.37	3.77	0.94	5.02	0.76	1	1.29	1.72	3.03	1.27	0.44	1.4	0.57	0.62	1.7	1.83	3.17
1102	ImmGenATAC1219.peak_1102	chr1	13226112	0.18	1.79	1		Prdm14	2.56	1.21	2.28	0.11	1.3	1.04	1.19	2.18	2.24	0.28	1.32	1	1.93	0.55	2.07	1.19	1.47	0.76	1.43	1.59	0.98	3.29	2.29	1.28	3.59	4.2	3.5	3.5	6.3	11.12	4.95	4.18	1.39	2.88
1103	ImmGenATAC1219.peak_1103	chr1	13226544	0.01	1.01	NA		Prdm14	1.26	0.83	1.85	2.2	2.93	3.93	1.59	1.18	2.96	0.73	0.44	1.23	0.66	0.14	2.18	1.42	2.04	1.78	1.43	0.11	0.11	2.01	5.19	1.9	2.1	0.94	1.94	2.29	2.35	3.87	1.58	1.21	2.59	0.71
1104	ImmGenATAC1219.peak_1104	chr1	13227452	0	0.78	NA			1.1	3.55	1.85	2.01	0.44	1.67	1.19	1.11	3.73	2.88	0.44	1.57	0.66	0.55	0.73	2.55	1.48	0.76	1.1	0.94	2.2	0.76	1.63	4.16	1.72	3.07	0.73	1.43	2.85	1.36	2.63	2.89	0.36	0.23
1105	ImmGenATAC1219.peak_1105	chr1	13231378	0.02	1.58	1			0.8	0.83	1.02	1.4	1.73	2.2	1.59	1.75	1.22	0.73	0.44	0.7	0.53	1.14	3.95	0.91	2.04	1.25	1.52	2.39	2.2	1.42	3.14	0.67	0.82	2.71	0.66	0.44	1.7	0.57	0.15	1.26	2.54	2.88
1106	ImmGenATAC1219.peak_1106	chr1	13231687	0.02	7.91	1			0.78	0.83	2.93	0.91	2.34	1.56	1.59	2.76	1.71	0.89	0.75	2.22	0.66	1.14	2.13	4.14	6.98	5.92	2.32	4.05	9.92	3.29	3.51	3.31	5.65	5.2	4.17	3.5	0.75	0.15	1.58	1.7	3.37	0.66
1107	ImmGenATAC1219.peak_1107	chr1	13232103	0.08	1.95	1			0.11	0.32	1.63	0.51	1.39	1.56	1.7	2.87	1.12	1.45	2.4	1	1.44	3.91	1.99	1.42	0.11	3.09	0.59	2.97	0.11	2.66	1.07	0.12	1.46	3.06	4.29	0.1	2.14	1.13	1.58	2.42	9.23	3.19
1108	ImmGenATAC1219.peak_1108	chr1	13233108	0.05	0.68	NA			0.11	1.4	0.59	1.47	1.71	0.36	0.51	1.36	0.71	1.29	0.41	2.48	1.44	0.55	0.73	0.91	2.07	0.11	0.1	0.5	2.88	0.81	1.73	2.61	1.1	0.2	2.16	0.44	2.14	0.57	1.21	2.1	0.96	1.14
1109	ImmGenATAC1219.peak_1109	chr1	13233440	0	0.81	NA			1.32	0.49	1.63	2.5	0.37	1.53	2.2	1.23	1.22	0.28	1.26	0.7	0.11	1.05	0.67	0.11	1.63	3.79	0.67	1.99	0.98	0.81	1.07	3.37	2.37	2.96	1.27	0.93	0.75	1.93	1.41	1.26	0.97	4.15
1110	ImmGenATAC1219.peak_1110	chr1	13234682	0.06	0.86	NA			0.32	1.21	3.09	2.6	5.48	2.14	8.32	3.72	0.12	0.89	0.75	1	1.15	1.02	1.32	0.39	1.63	0.35	3.09	0.94	0.53	0.76	3.08	2	1.46	4.2	1.29	0.76	0.75	0.15	1.21	2.1	0.97	2.72
1111	ImmGenATAC1219.peak_1111	chr1	13235531	0.03	0.69	NA			0.78	5.18	0.59	1.47	1.71	1.56	2.95	1.79	3.01	1.21	3.04	1	2.68	0.62	0.5	0.39	1.52	1.25	0.59	0.11	3.05	0.81	2.23	0.67	1.1	0.94	0.66	1.79	3.19	2.09	0.95	2.98	0.78	1.99
1112	ImmGenATAC1219.peak_1112	chr1	13237900	0.03	1.17	NA			2.25	1.82	2.48	0.51	2.32	2.09	0.69	1.79	1.71	3.26	2.43	2.33	3.1	2.58	0.18	0.63	0.53	0.11	0.1	3.37	0.56	1.43	1.73	0.12	0.2	1.79	1.94	0.93	1.18	0.15	0.15	1.93	4.08	5.77
1113	ImmGenATAC1219.peak_1113	chr1	13238993	0.14	2.5	1			0.57	3.55	0.11	0.51	0.71	0.79	4.5	0.7	0.63	1.71	0.44	0.12	0.53	1.18	1.65	1.19	0.53	1.08	1.01	0.5	1.59	1.43	1.07	0.67	1.1	3.66	2.91	1.29	0.23	0.95	0.95	1.26	1.41	9.06
1114	ImmGenATAC1219.peak_1114	chr1	13240131	0.04	0.81	NA			1.1	3.93	2.93	1.07	2.48	0.87	6.08	1.73	3.49	3.37	0.75	2.22	2.48	3.38	0.98	2.55	2.07	0.35	0.94	0.5	0.56	1.43	1.07	0.12	2.48	1.06	0.12	1.91	2.35	1.93	0.15	0.44	1.91	3.55
1115	ImmGenATAC1219.peak_1115	chr1	13243023	0.01	1.18	NA			2.67	5.74	3.09	2.96	4.01	2.04	1.1	1.48	8.68	3.77	1.26	2.11	0.11	1.14	1.06	0.11	0.11	0.35	1.94	0.11	0.98	0.14	1	1.29	1.1	0.94	1.29	0.1	1.7	0.15	0.15	0.44	0.96	0.66
1116	ImmGenATAC1219.peak_1116	chr1	13243587	0.11	1.47	NA			1.98	0.32	1.63	2.96	0.87	0.87	2.2	0.7	6.44	1.71	0.75	2.48	1.7	2.64	0.18	0.11	1.09	0.11	0.26	0.11	0.98	1.42	1.07	0.12	0.2	0.2	1.27	0.97	0.23	0.15	0.95	1.26	0.1	0.11
1117	ImmGenATAC1219.peak_1117	chr1	13244011	0.15	1.22	NA			1.32	1.31	0.59	3.79	2.93	2.95	4.97	3.28	6.34	6.31	6.12	2.22	11.78	12.02	0.67	1.99	0.96	1.78	1.48	1.19	0.53	1.43	1.07	1.45	0.82	0.94	1.94	1.26	0.23	3.41	1.41	2.09	1.38	1.07
1118	ImmGenATAC1219.peak_1118	chr1	13245424	0.33	1.49	NA			0.32	0.83	3.09	0.11	0.44	0.57	1.1	0.74	0.12	1.83	0.44	1.64	0.11	0.58	1.48	9.89	9.51	5.51	3.24	0.54	2.25	0.14	1	1.29	0.82	1.69	0.73	0.44	0.75	0.15	4.45	0.44	0.78	1.07
1119	ImmGenATAC1219.peak_1119	chr1	13245894	0.37	3.18	1			0.8	0.32	1.63	0.91	2.32	2.88	0.25	2.34	3.31	1.78	1.02	2.11	3.65	1.52	1.95	1.99	0.54	1.81	1.94	1.99	0.11	2.68	1.85	1.28	0.2	1.06	0.12	2.41	0.23	2.65	0.95	6.17	10.77	3.56
1120	ImmGenATAC1219.peak_1120	chr1	13249973	0.58	2.25	1			1.26	1.21	0.55	1.86	0.71	0.1	4.06	1.23	0.12	1.45	0.41	2.22	1.7	2.08	2.49	0.91	4.13	2.04	1.63	1.49	1.85	0.14	1.07	0.67	0.2	1.79	1.9	0.43	0.23	0.95	2	0.44	1.75	1.89
1121	ImmGenATAC1219.peak_1121	chr1	13253539	0.09	0.84	NA			4.05	0.32	0.59	1.07	1.03	0.1	1.1	1.36	1.71	0.89	0.75	1.64	0.53	1.58	2.13	0.11	1.06	0.11	1.43	0.5	1.16	2.59	2.48	1.45	1.1	1.69	0.12	1.91	1.4	0.57	0.62	0.87	3.37	0.71
1122	ImmGenATAC1219.peak_1122	chr1	13254468	0.08	1.57	1			6.6	2.08	1.02	3.55	5.21	2.14	10.75	5.12	1.67	1.35	2.4	3.59	4.5	2.61	2.16	1.99	1.47	1.37	2.32	0.54	1.59	1.42	2.51	0.73	1.46	1.06	2.65	1.29	4.62	3.87	1.41	2.42	2.63	3.17
1123	ImmGenATAC1219.peak_1123	chr1	13255547	0.12	0.91	NA			2.56	0.83	1.02	1.86	2.32	1.08	1.75	0.36	1.12	1.45	6.32	2.75	11.78	5.86	4.03	0.11	2.64	0.76	0.26	0.11	1.14	0.76	1.85	0.12	0.82	0.94	0.73	0.97	2.02	1.13	0.15	0.44	2.51	0.71
1124	ImmGenATAC1219.peak_1124	chr1	13256403	0.07	19.55	1			2.19	0.32	4.81	0.99	1.21	1.56	2.2	2.29	4.67	0.89	5.08	2.88	2.48	0.62	2.16	1.47	1.52	0.35	1.1	1.59	1.59	1.43	1.73	0.12	1.1	1.06	0.66	0.76	0.23	0.15	0.62	10.79	4.78	0.59
1125	ImmGenATAC1219.peak_1125	chr1	13258602	0.05	0.75	NA			1.8	0.83	0.11	1.47	1.21	1.56	0.51	2.21	1.75	0.73	1.02	0.46	1.08	1.52	1.58	4.18	1.09	0.52	0.94	1.19	1.16	0.14	1.73	0.12	2.37	0.2	1.9	0.44	2.35	0.15	0.62	1.6	0.78	0.59
1126	ImmGenATAC1219.peak_1126	chr1	13259744	0.06	1.11	NA			2.1	2.56	2.48	0.91	0.1	2.6	1.1	1.52	0.12	0.89	3.04	1	3.72	1.02	1.65	2.3	0.96	0.76	0.44	1.06	0.53	0.14	0.22	1.45	0.82	0.94	0.66	1.79	0.75	2.49	0.62	2.08	0.54	0.71
1127	ImmGenATAC1219.peak_1127	chr1	13266828	0.08	2.19	1			3.37	3.72	2.93	1.47	1.3	2.14	1.7	2.29	2.67	0.73	2.48	3.16	0.53	0.62	6.39	11.47	5.28	5.9	5.07	3.37	7.94	3.9	6.48	2	0.82	5.51	1.27	0.43	3.93	4.52	3.86	2.83	0.78	2.1
1128	ImmGenATAC1219.peak_1128	chr1	13267282	0.04	11.94	1			0.78	9.5	6.1	4.55	4.21	1.56	9.94	8.46	6.33	4.15	0.93	4.96	2.48	4.99	4.73	25.99	20.26	18.53	14.52	7.2	19.01	13.9	12.74	13.67	14.39	13.91	11.82	17.46	11.44	13.59	8.42	0.44	0.97	2.58
1129	ImmGenATAC1219.peak_1129	chr1	13267592	0.24	13.98	1			4.05	10.23	14.3	9.11	6.97	10.59	12.93	19.6	17.89	15.09	16.1	11.76	1.08	4.78	16.12	32.17	23.96	31.7	25.9	23.09	21.4	20.42	21.52	20	20.99	22.74	15.58	22.97	9.24	17.02	10.94	5.51	3.36	1.32
1130	ImmGenATAC1219.peak_1130	chr1	13268239	0.11	0.74	NA			1.32	0.7	2.01	2.87	1.39	1.67	0.69	1.83	1.22	0.73	1.02	1.99	0.11	1.02	2.79	2.3	1.52	2.91	1.01	1.06	1.16	2.05	2.23	1.28	3.76	3.61	1.9	1.29	0.23	2.09	0.95	0.77	0.1	1.41
1131	ImmGenATAC1219.peak_1131	chr1	13274475	0	0.65	NA		Ncoa2	0.57	0.49	0.11	0.99	0.37	1.08	0.65	1.75	2.24	0.73	1.82	3.06	1.86	2.08	2.71	0.39	2.46	3.02	2.05	0.94	2.25	2.65	1.73	0.67	0.82	0.94	1.27	0.97	1.18	0.57	0.62	1.26	1.83	2.42
1132	ImmGenATAC1219.peak_1132	chr1	13276403	0.08	1.34	NA		Ncoa2	2.25	1.78	1.02	1.96	2.99	5.39	4.5	0.72	1.71	0.28	0.44	0.7	0.53	1.02	2.79	4.89	6.35	3.89	1.94	5	0.53	1.43	3.96	1.9	1.46	2.43	1.29	2.29	0.23	1.36	1.21	0.44	0.97	1.89
1133	ImmGenATAC1219.peak_1133	chr1	13277989	0.01	0.81	NA		Ncoa2	0.32	0.7	1.02	1.07	0.87	0.79	4.42	1.36	1.46	0.12	0.41	1.64	1.08	0.55	2.75	1.47	1.89	0.52	0.67	0.11	1.16	0.81	1.07	1.28	1.86	2.23	0.66	1.26	0.75	0.15	0.15	0.44	0.29	1.32
1134	ImmGenATAC1219.peak_1134	chr1	13280244	0	2.51	1		Ncoa2	0.32	0.49	0.55	2.81	0.44	0.36	0.51	2.29	0.12	0.89	0.1	1.04	0.11	1.52	4.84	5.68	6.95	5.19	5.51	1.59	1.8	0.14	1	0.67	0.2	0.94	0.66	1.29	0.75	0.57	1.41	0.44	1.19	1.89
1135	ImmGenATAC1219.peak_1135	chr1	13281570	0.04	0.72	NA		Ncoa2	0.32	1.82	0.11	2.2	1.3	1.04	0.25	0.45	0.12	0.89	0.41	1.04	1.7	2.08	1.48	0.63	0.11	1.37	0.44	2.39	0.53	0.76	1.63	1.28	0.2	0.94	0.12	0.43	0.23	0.15	1.41	0.1	0.29	0.23
1136	ImmGenATAC1219.peak_1136	chr1	13285135	0.05	5.25	1		Ncoa2	0.57	0.32	2.01	0.51	1.3	0.57	0.25	0.7	0.63	1.83	1.84	3.59	0.11	0.58	0.11	2.59	7.29	3.02	1.94	3.58	5.83	1.43	4.59	3.37	6.07	3.66	0.66	0.97	2.02	1.69	0.15	2.49	0.54	0.71
1137	ImmGenATAC1219.peak_1137	chr1	13287589	0.02	0.77	NA		Ncoa2	1.26	2.18	0.11	3.09	2.93	0.87	1.26	2.73	2.88	1.9	1.96	2.75	1.93	2.15	1.73	6.29	3	0.76	2.7	5.62	0.53	1.38	2.23	3.46	1.1	2.71	1.94	0.44	0.75	0.15	1.41	1.21	0.96	0.66
1138	ImmGenATAC1219.peak_1138	chr1	13288100	0.01	3.94	1		Ncoa2	3.55	1.82	2.48	4.39	3.61	1.84	2.76	2.05	5.98	12.2	2.4	5.02	4.43	2.08	5.83	2.55	2.58	2.6	1.52	0.54	5.06	3.9	4.35	7.82	4.38	6.66	2.65	2.41	1.18	0.57	1.41	2.1	1.83	1.32
1139	ImmGenATAC1219.peak_1139	chr1	13288422	0.08	11.22	1		Ncoa2	11.11	5.07	7.28	8.27	6.3	7.91	9.94	10.3	38.8	20.46	3.04	7.72	2.48	2.59	1.65	1.47	0.11	2.6	1.1	2.94	0.98	0.76	1	1.45	1.1	1.06	1.9	1.29	0.75	0.15	0.15	0.77	0.29	1.89
1140	ImmGenATAC1219.peak_1140	chr1	13288971	0.05	8.59	1		Ncoa2	2.25	0.32	2.28	1.96	1.03	4.84	3.39	1.54	3.73	0.12	2.43	1.64	0.53	2.08	7.75	5.98	3.72	1.65	6.93	3.58	21.92	12.43	12.12	8.51	12.82	15.05	9.65	4.6	1.4	0.57	0.95	2.89	0.96	9.56
1141	ImmGenATAC1219.peak_1141	chr1	13289267	0.04	4.92	1		Ncoa2	2.56	4.29	4.22	2.01	3	4.84	4.06	2.77	2.24	4.45	0.41	2.53	5.15	1.18	3.65	10.23	8.73	5.1	15.15	1.49	8.62	8.8	10.57	13.33	8.7	12.25	10.77	7.41	3.19	3.21	0.95	1.67	1.83	4.58
1142	ImmGenATAC1219.peak_1142	chr1	13291793	0.02	5.1	1		Ncoa2	1.8	8.64	2.48	4.15	3.58	3.21	1.59	3.28	2.05	2.87	3.1	3.14	1.15	1.18	1.76	0.39	1.52	1.08	0.59	1.99	1.59	1.43	1	0.73	1.1	1.79	1.27	0.43	2.54	2.49	0.95	11.77	4.47	2.5
1143	ImmGenATAC1219.peak_1143	chr1	13293629	0.04	7.86	1		Ncoa2	3.92	7.38	8.39	7.03	7.56	9.15	9	6.82	11.55	9.78	8.69	5.27	5.67	7.32	3.34	14.17	11.27	17.38	14.02	10.18	11.79	15.83	13.64	13.51	19.81	16.08	18.05	5.55	9.06	7.89	8.42	6.41	8.67	8.95
1144	ImmGenATAC1219.peak_1144	chr1	13294951	0.13	16.68	1		Ncoa2	3.05	3.21	1.02	2.42	1.73	0.57	4.97	2.44	1.22	0.89	1.02	0.7	1.86	2.6	8.85	3.1	12.39	12.72	26.28	8.41	46.24	26.57	25.86	25.85	32.67	21.97	37.05	19.69	17.1	9.28	7.1	3.25	1.79	3.78
1145	ImmGenATAC1219.peak_1145	chr1	13295201	0.03	4.92	1		Ncoa2	0.8	1.78	1.2	1.96	1.3	2.09	5.78	2.25	0.71	1.35	0.75	2.22	1.86	0.62	5.83	0.9	4.75	6.24	5.74	2.94	9.87	7.86	8.97	5.54	8.81	8.25	12.05	3.63	4.02	5.36	3.85	3.12	1.79	4.27
1146	ImmGenATAC1219.peak_1146	chr1	13295716	0.19	9.74	1		Ncoa2	2.55	5.74	6.64	4.17	4.89	2.6	0.51	3.78	3.65	4	6.42	4.39	1.08	2.82	1.73	3.1	2.04	2.38	5.65	3.92	3.32	5.05	4.98	3.98	3.13	4.2	1.94	1.29	1.4	0.57	0.62	14.6	36.39	7.39
1147	ImmGenATAC1219.peak_1147	chr1	13297368	0.08	1.68	1		Ncoa2	0.57	6.78	2.96	1.07	0.71	2.04	1.7	2.01	2.05	1.9	0.41	3.78	2.68	3.09	1.65	1.76	0.54	1.32	0.1	1.59	0.56	1.38	0.22	0.12	1.72	0.2	0.66	0.97	0.23	0.15	1.21	6.58	8.45	1.75
1148	ImmGenATAC1219.peak_1148	chr1	13299720	0.64	1.64	1		Ncoa2	0.57	0.83	1.2	0.99	0.44	0.32	0.69	0.11	0.71	0.12	1.82	1.64	0.53	0.55	0.98	1.19	0.53	0.35	1.48	0.5	0.56	0.81	0.22	0.67	0.2	1.06	0.12	0.43	2.14	0.15	1.21	1.21	0.1	1.41
1149	ImmGenATAC1219.peak_1149	chr1	13301709	0.38	31.63	1		Ncoa2	2.67	3.55	8.93	5.31	7.51	3.72	1.59	3.81	1.71	4.86	4.1	3.16	1.7	9.63	5.7	4.15	12.41	12.02	38.09	3.37	24.34	44.93	40.91	38.05	43.27	41.27	35.72	12.33	24.63	27.29	24.49	4.98	6.7	17.99
1150	ImmGenATAC1219.peak_1150	chr1	13301982	0.02	4.26	1		Ncoa2	4.75	7.18	11.49	8.38	6.59	6.9	3.42	3.81	6.56	7.88	1.84	6.81	1.7	4.85	5.7	0.63	4.8	2.46	7.26	2.11	2.27	8	9.19	9.74	9.05	12.97	14.46	3.6	7.76	6.74	14.68	3.81	1.79	6.6
1151	ImmGenATAC1219.peak_1151	chr1	13302426	0.01	2.18	1		Ncoa2	0.57	1.78	1.63	2.87	5.03	1.45	2.76	2.4	0.71	3.37	0.75	2.88	1.15	0.55	3.17	2.04	3.15	1.81	4.54	0.54	4.34	1.43	0.22	1.28	3	4.43	1.9	5.55	0.75	3.41	2.64	0.77	0.72	0.71
1152	ImmGenATAC1219.peak_1152	chr1	13303848	0.05	3.63	1		Ncoa2	1.26	4.29	1.63	4.74	3	2.6	1.59	3.74	12.73	7.88	5.39	3.51	2.68	4.43	0.11	1.19	0.54	0.35	0.1	1.59	0.56	0.14	0.22	0.73	0.2	0.94	1.9	3.68	0.23	1.93	0.95	1.67	1.79	0.66
1153	ImmGenATAC1219.peak_1153	chr1	13307164	0.25	4.71	1		Ncoa2	3.58	1.78	3.58	4	2.32	4.28	2.45	1.91	2.19	1.21	1.96	1.57	3.26	3.09	7.94	6.19	2.04	5.88	3.24	0.5	1.59	2.68	3.14	0.73	0.82	1.69	1.27	1.59	0.75	0.57	1.84	2.98	4.05	4.45
1154	ImmGenATAC1219.peak_1154	chr1	13309181	0.66	3.25	1		Ncoa2	0.32	0.7	1.02	0.51	0.37	1.84	0.51	2.64	2.24	1.83	4.32	1.04	1.08	4.05	0.34	0.63	0.11	0.76	0.26	0.54	1.59	1.43	1.63	0.73	0.2	0.2	0.12	0.1	1.18	0.95	0.15	1.21	0.78	0.59
1155	ImmGenATAC1219.peak_1155	chr1	13310753	0.04	1.01	NA		Ncoa2	0.8	0.32	0.59	1.61	2.32	2.09	3.39	2.73	1.22	1.29	0.1	1.23	1.08	0.58	1.65	0.39	2.63	0.76	2.05	0.5	2.86	2.04	1.85	1.9	0.82	2.43	3.33	0.76	4.76	1.93	3.04	1.7	0.97	0.23
1156	ImmGenATAC1219.peak_1156	chr1	13311684	0.01	8.1	1		Ncoa2	2.8	0.1	6.41	1.96	1.3	2.88	5.03	2.18	2.67	1.35	0.75	2.6	9.1	7.74	5.83	5.68	2.63	3.99	5.19	2.76	2.88	0.14	2.51	0.67	2.1	0.2	1.41	1.76	1.4	1.13	2	4.68	2.24	10.82
1157	ImmGenATAC1219.peak_1157	chr1	13312024	0.04	9.6	1		Ncoa2	8.08	1.4	3.74	4.35	1.73	2.09	4.45	2.76	3.6	2.87	3.82	4.38	8.32	6.62	36.79	28.86	23.85	6.72	13.78	5.62	6.54	1.42	3.99	0.67	0.2	1.06	1.9	0.43	0.75	1.13	1.21	6.42	2.63	19.63
1158	ImmGenATAC1219.peak_1158	chr1	13312721	0.02	0.74	NA		Ncoa2	1.8	0.32	1.02	2.87	1.21	1.53	1.1	2.76	3.11	1.71	1.66	2.88	1.15	3	2.07	3.81	1.47	3.59	3.24	1.99	1.14	1.42	1	0.73	1.72	1.06	1.9	1.91	0.75	0.57	2.63	0.77	0.1	1.14
1159	ImmGenATAC1219.peak_1159	chr1	13314207	0.23	6.28	1		Ncoa2	6.31	4.67	6.51	6.83	0.71	3.15	2.95	3.72	24.29	13.99	8.12	3.16	1.44	4.99	1.99	1.97	3.76	1.25	0.59	1.19	2.88	1.38	1.63	1.45	1.46	1.58	0.66	1.91	1.7	1.36	0.95	0.87	1.41	0.23
1160	ImmGenATAC1219.peak_1160	chr1	13314608	0.02	1.24	NA		Ncoa2	3.55	1.82	0.55	2.6	1.21	1.04	1.59	4.15	5.2	5.03	4.66	4	2.48	2.64	0.75	0.63	2.04	0.76	1.43	1.99	2.27	0.81	0.22	1.9	3	2.43	2.65	0.97	0.23	0.15	1.84	1.21	2.17	1.32
1161	ImmGenATAC1219.peak_1161	chr1	13315115	0.08	0.96	NA		Ncoa2	2.1	5.75	1.02	1.46	1.98	3.37	2.45	2.51	4.97	2.24	6.28	3.78	1.08	4.07	3.23	0.91	1.48	0.84	1.01	2.39	2.86	1.43	3.14	1.28	2.37	3.61	0.73	3.18	1.18	1.13	0.15	0.77	1.81	0.59
1162	ImmGenATAC1219.peak_1162	chr1	13316752	0.09	1.26	NA		Ncoa2	2.56	3.93	3.09	1.46	1.03	3.37	2.16	1.94	4.14	0.28	2.4	1.98	0.11	0.62	1.32	0.91	3.41	0.84	2.86	0.94	6.52	0.14	3.08	1.29	3	1.79	0.73	0.1	3.93	5.38	6.56	2.1	2.62	1.14
1163	ImmGenATAC1219.peak_1163	chr1	13319840	0	1.41	NA		Ncoa2	0.11	1.09	0.11	1.96	0.37	0.87	0.11	2.84	0.63	0.89	3.76	0.12	0.53	1.18	0.18	0.91	0.53	0.52	0.1	0.11	0.56	0.14	1	0.73	0.2	0.2	0.66	0.43	0.23	0.95	0.15	1.21	2.18	0.59
1164	ImmGenATAC1219.peak_1164	chr1	13320441	0.03	0.69	NA		Ncoa2	0.32	0.32	0.11	0.11	0.37	0.57	0.25	0.74	0.12	0.28	0.41	0.12	0.53	1.05	0.73	1.99	0.11	0.76	0.59	0.54	0.56	0.76	1.07	0.12	1.1	1.06	1.9	0.93	0.75	1.69	0.62	0.87	1.75	0.59
1165	ImmGenATAC1219.peak_1165	chr1	13321645	0.03	1.03	NA		Ncoa2	0.11	0.1	0.11	1.47	0.87	1.56	0.51	0.97	0.71	1.45	1.32	1	0.53	0.62	0.74	0.11	1.06	0.11	0.44	0.94	1.8	3.74	0.22	2.83	0.82	1.58	0.12	1.26	1.4	2.09	0.15	0.77	0.96	0.23
1166	ImmGenATAC1219.peak_1166	chr1	13322840	0.01	1.05	NA		Ncoa2	0.32	0.32	2.28	4.99	0.1	1.28	1.26	1.13	0.12	2.39	1.26	0.12	1.08	1.05	5.1	1.47	2.58	0.11	1.86	0.94	1.59	2.04	1.07	2	0.2	1.58	0.66	1.26	1.18	1.67	1.58	1.26	1.83	1.41
1167	ImmGenATAC1219.peak_1167	chr1	13324687	0.15	0.9	NA		Ncoa2	0.78	1.78	1.2	2.42	2.34	2.04	2.01	1.4	1.22	1.9	0.1	1.57	0.66	4.39	2.49	0.39	1.48	0.52	1.81	1.49	2.25	0.76	1.07	0.12	1.86	1.79	0.12	1.26	1.7	1.36	2.18	1.93	2.88	0.59
1168	ImmGenATAC1219.peak_1168	chr1	13325222	0.27	0.91	NA		Ncoa2	1.56	0.7	1.63	3.2	1.73	0.79	2.81	2.64	1.22	2.39	0.41	2.75	3.1	3.05	1.09	1.99	0.53	0.35	0.26	0.54	3.66	0.14	1	0.73	1.86	0.2	0.73	1.59	0.75	0.57	1.58	0.1	3.72	3.47
1169	ImmGenATAC1219.peak_1169	chr1	13327985	0.16	1.01	NA		Ncoa2	0.11	2.18	1.63	0.5	0.71	2.64	0.69	0.62	0.12	0.73	1.96	1.04	0.53	0.11	0.4	0.39	0.53	0.11	0.26	0.5	4.31	0.76	1.07	0.67	0.2	1.06	1.94	1.76	0.75	3.98	0.95	2.46	0.29	0.23
1170	ImmGenATAC1219.peak_1170	chr1	13328528	0.08	3.45	1		Ncoa2	3.37	3.16	8.08	3.75	6.43	4.73	5.9	6.97	5.09	6.68	2.48	8.18	0.66	0.62	1.06	0.9	0.11	0.11	0.44	1.99	0.56	0.14	1.73	2	1.72	1.79	1.94	0.97	5.56	4.63	6.15	7.2	9.51	2.39
1171	ImmGenATAC1219.peak_1171	chr1	13328805	0.08	2.87	1		Ncoa2	1.32	4.67	4.22	3.79	4.51	2.14	3.39	4.36	2.24	3.42	1.02	2.22	1.15	1.68	0.34	1.47	0.96	0.35	2.19	0.54	1.59	0.76	1.07	0.73	3.81	2.43	3.33	1.76	7.09	9.28	5.01	2.09	9.94	1.89
1172	ImmGenATAC1219.peak_1172	chr1	13329731	0.02	1.04	NA		Ncoa2	1.26	0.7	5.32	2.5	0.71	2.14	1.19	2.21	0.63	0.73	1.32	1.57	1.44	0.62	3.41	1.47	1.89	1.32	2.05	0.94	4.34	2.65	1	0.73	1.72	1.79	1.9	2.68	1.4	0.57	4.38	1.67	2.62	2.42
1173	ImmGenATAC1219.peak_1173	chr1	13331918	0	9.93	1		Ncoa2	0.11	2.56	0.11	2.96	3.42	2.04	2.45	1.66	0.12	0.73	1.82	1.64	2.48	1.57	1.32	1.42	3.57	1.37	2.32	2.93	8.62	0.81	1	2.62	0.2	1.06	0.66	36.23	34.62	31.3	34.47	2.09	0.29	0.66
1174	ImmGenATAC1219.peak_1174	chr1	13332761	0.06	7.08	1		Ncoa2	0.78	3.72	6.82	1.96	0.87	4.84	3.51	2.64	3.91	0.12	1.49	3.78	0.11	3.05	7.29	3.1	3.15	0.76	2.66	2.94	9.17	1.38	1.85	1.29	0.82	2.43	1.9	6.16	7.79	3.14	2.18	5.51	7.05	2.16
1175	ImmGenATAC1219.peak_1175	chr1	13335883	0.44	4.78	1		Ncoa2	1.26	4.92	4.84	2.5	2	2.63	1.7	4.68	5.26	5.38	6.21	4.62	1.08	4.27	2.49	2.53	3.03	1.37	6.13	2.94	5.12	3.29	6.84	3.98	7.7	4.66	1.94	8.29	3.93	11.11	5.4	7.52	13.4	3.9
1176	ImmGenATAC1219.peak_1176	chr1	13336151	0.22	8.86	1		Ncoa2	8.03	5.07	10.08	10.02	7.53	6.97	9.65	8.03	16.31	11.89	10.36	7.5	1.7	4.85	4.14	2.53	2.31	9.81	4.62	2.14	2.2	3.84	2.29	5.3	3	3.03	0.73	5.53	2.54	5.88	1.21	14.44	12.08	9.78
1177	ImmGenATAC1219.peak_1177	chr1	13336634	0.01	3.61	1		Ncoa2	5.99	1.82	5.97	7.11	10.19	3.32	4.45	4.36	10.68	7.74	3.04	7.72	8.32	4.85	2.74	10.41	6.67	4.29	3.02	2.14	7.25	7.41	6.85	6.43	8.74	7	2.7	3.5	6.33	6.01	3.83	5.42	3.37	3.47
1178	ImmGenATAC1219.peak_1178	chr1	13337570	0.05	0.75	NA		Ncoa2	1.26	0.7	1.02	0.5	1.79	1.08	0.25	0.11	3.73	1.9	1.96	0.7	0.66	0.55	0.11	0.91	0.54	0.35	0.26	0.94	1.16	0.76	0.22	3.46	0.2	2.43	0.73	0.1	0.75	1.67	1.58	2.53	1.83	0.66
1179	ImmGenATAC1219.peak_1179	chr1	13341211	0.02	0.68	NA		Ncoa2	1.26	4.29	0.59	1.86	0.71	1.56	1.75	0.74	1.24	0.89	0.93	1	0.11	0.62	1.62	1.47	1.09	2.46	1.52	2.39	0.98	0.14	0.22	1.45	0.2	1.58	0.66	0.76	0.23	1.67	0.62	0.77	0.96	1.41
1180	ImmGenATAC1219.peak_1180	chr1	13342515	0.02	3.7	1		Ncoa2	1.82	3.16	1.85	5.19	2	3.15	5.03	3.28	1.22	2.39	1.84	1.64	0.53	1.05	0.4	3.81	1.89	0.35	3.85	1.49	7.02	8	6.83	4.86	4.35	5.2	6.3	11.78	19.19	14.84	7.61	5.95	5.15	8.56
1181	ImmGenATAC1219.peak_1181	chr1	13342813	0.01	10.91	1		Ncoa2	0.57	4.67	0.55	0.99	2	1.04	2.16	3.03	2.35	2.87	2.48	1.23	0.11	1.05	0.75	1.47	0.54	0.35	2.05	0.5	2.27	5.53	3.71	2.83	0.82	4.2	1.27	6.74	8.56	7.98	5.96	14.68	7.83	4.84
1182	ImmGenATAC1219.peak_1182	chr1	13343135	0.06	3.09	1		Ncoa2	0.32	0.49	1.2	1.86	2.32	0.1	1.1	2.02	2.24	1.83	1.32	1.59	0.11	2.15	1.99	0.63	0.11	1.25	0.94	0.11	1.16	2.04	1	1.45	1.46	2.43	2.7	3.18	3.19	0.15	3.86	4.98	3	0.66
1183	ImmGenATAC1219.peak_1183	chr1	13344006	0.05	4.59	1		Ncoa2	2.19	0.1	0.11	1.07	0.44	2.14	1.59	0.11	0.12	1.35	0.44	0.46	1.15	0.14	1.58	0.91	0.11	1.25	0.59	0.54	1.14	0.76	1	0.67	1.1	0.94	1.41	1.59	0.23	0.95	0.15	2.08	0.29	0.71
1184	ImmGenATAC1219.peak_1184	chr1	13347011	0.12	0.91	NA		Ncoa2	1.98	1.4	1.19	1.07	0.87	0.1	2.2	1.01	1.12	2.39	6.1	0.12	2.68	0.58	1.65	0.11	0.54	0.84	0.1	1.19	1.8	0.76	0.22	1.9	0.2	1.58	0.73	0.43	0.75	1.13	0.15	1.6	0.97	1.87
1185	ImmGenATAC1219.peak_1185	chr1	13350340	0.44	1.01	NA		Ncoa2	0.8	0.7	2.28	1.47	1.3	2.38	1.59	2.68	1.22	0.73	0.75	1	1.08	0.14	0.73	0.9	1.06	0.35	1.1	0.54	0.98	0.76	1	1.28	0.2	0.2	0.73	1.91	1.18	3.21	0.95	0.1	0.78	0.23
1186	ImmGenATAC1219.peak_1186	chr1	13355849	0.01	1.39	NA		Ncoa2	0.78	0.32	4.42	2.2	1.73	2.6	2.8	2.25	2.58	2.88	2.74	1.98	0.11	0.14	0.4	2.04	6.23	0.76	2.19	4.05	4.31	3.05	2.51	2	2.37	5.57	1.27	3.53	3.19	5.34	6.01	2.1	2.21	2.42
1187	ImmGenATAC1219.peak_1187	chr1	13360286	0.05	1.75	1		Ncoa2	1.35	1.4	4.2	0.91	5.21	1.67	3.42	2.71	7.33	3.77	0.1	2.33	1.08	2.08	0.74	0.39	0.53	0.35	0.59	0.5	1.59	1.43	1.63	1.45	0.82	0.94	0.12	1.29	1.4	0.57	0.15	0.77	0.54	0.71
1188	ImmGenATAC1219.peak_1188	chr1	13360563	0.08	2.5	1		Ncoa2	4.05	4.29	5.4	4.99	2.34	3.18	3.42	5.4	8.73	4.29	1.26	4.65	0.53	1.64	1.99	0.91	0.54	1.37	0.94	0.11	2.27	2.05	2.48	0.12	1.72	2.43	1.27	1.26	0.23	2.09	2	2.09	1.15	0.11
1189	ImmGenATAC1219.peak_1189	chr1	13360826	0.15	6.6	1		Ncoa2	4.92	2.56	7.33	7.05	4.56	4.73	13.23	11.04	22.64	13.84	13.05	6.81	3.72	8.26	3.72	3.64	1.09	0.76	3.24	0.94	5.06	3.9	3.74	1.28	3.76	4.43	1.27	4.25	5.53	9.28	8.94	12.32	9.46	2.26
1190	ImmGenATAC1219.peak_1190	chr1	13361080	0.08	2.32	1		Ncoa2	1.8	4.15	1.63	4.02	1.03	2.6	7.33	1.79	7.5	5.76	5.4	2.6	1.08	5.93	0.74	2.55	0.54	2.38	2.32	0.94	3.77	3.9	4.65	3.46	6.1	5.89	4.71	4.16	4.7	6.54	4.02	6.23	5.91	4.27
1191	ImmGenATAC1219.peak_1191	chr1	13363706	0.22	2.51	1		Ncoa2	0.8	0.32	2.93	2.01	1.79	1.04	1.7	1.36	0.63	0.89	1.96	1.04	1.08	0.62	1.48	0.63	0.54	2.38	1.86	0.94	0.53	0.76	2.23	0.12	0.2	1.69	0.12	1.43	1.4	0.57	2.18	2.09	2.24	2.16
1192	ImmGenATAC1219.peak_1192	chr1	13363965	0.02	4.36	1		Ncoa2	1.35	1.4	1.02	1.07	0.37	1.53	0.69	1.4	1.22	1.83	0.41	0.12	0.53	0.11	1.76	2.3	1.52	9.63	4.1	2.93	2.2	0.14	0.22	0.73	0.2	1.79	0.12	3.6	0.75	0.57	2.43	3.57	0.29	0.59
1193	ImmGenATAC1219.peak_1193	chr1	13364597	0.09	2.32	1		Ncoa2	3.52	0.1	2.93	1.46	1.39	0.57	1.26	1.36	0.63	0.12	2.48	2.22	2.68	2.19	3.34	1.19	2.87	1.81	2.7	1.49	0.98	0.81	1.07	0.12	1.46	1.06	4.17	4.27	3.65	4.14	1.41	0.44	0.36	1.75
1194	ImmGenATAC1219.peak_1194	chr1	13366282	0.08	1.08	NA		Ncoa2	1.26	0.32	0.11	1.07	1.21	0.57	0.11	1.54	0.12	0.89	0.41	0.12	0.11	0.11	0.75	0.39	0.54	0.52	0.59	0.5	1.85	0.76	0.22	1.28	1.1	1.79	1.27	0.93	2.14	0.95	0.15	0.77	1.15	2.58
1195	ImmGenATAC1219.peak_1195	chr1	13366555	0.15	2.92	1		Ncoa2	0.8	1.78	1.19	1.07	1.3	0.36	2.45	2.21	0.12	1.29	0.41	0.12	0.11	0.14	1.06	1.19	1.06	1.78	1.01	0.11	0.11	0.76	1	2	0.2	1.79	0.12	1.43	2.35	0.95	0.62	1.7	1.15	1.07
1196	ImmGenATAC1219.peak_1196	chr1	13366814	0.4	5.18	1		Ncoa2	2.1	0.32	1.02	1.07	0.71	0.79	0.69	0.7	0.12	0.12	0.41	0.46	0.11	0.55	0.4	1.19	0.53	1.25	2.47	0.54	1.59	1.43	0.22	1.28	0.2	2.43	1.27	2.91	2.35	0.15	0.62	0.77	1.81	0.23
1197	ImmGenATAC1219.peak_1197	chr1	13367607	0.04	1.53	1		Ncoa2	0.11	1.82	1.02	1.47	1.73	1.56	1.59	1.13	0.71	1.83	5.64	1.04	1.08	3.38	2.37	0.39	1.52	1.37	0.67	1.06	0.98	2.04	3.08	1.28	0.2	1.06	1.41	1.76	3.19	0.15	2	1.26	1.79	3.9
1198	ImmGenATAC1219.peak_1198	chr1	13369347	0.07	5.64	1		Ncoa2	0.11	0.7	1.19	0.5	0.1	0.36	1.19	1.36	0.63	1.35	1.82	2.22	2.48	2.08	3.34	5.98	0.53	2.34	2.47	0.5	3.65	1.38	1.63	3.98	2.68	0.2	3.33	37.72	2.54	1.36	1.58	0.87	0.72	1.14
1199	ImmGenATAC1219.peak_1199	chr1	13370542	0.72	1.18	NA		Ncoa2	1.32	0.83	1.02	1.07	1.3	0.36	0.11	0.7	0.63	0.73	1.84	1	0.66	0.14	0.11	0.11	0.54	0.35	0.44	0.11	0.56	0.14	0.22	0.12	0.82	0.2	0.12	1.26	1.4	2.49	0.95	2.42	2.88	1.41
1200	ImmGenATAC1219.peak_1200	chr1	13372246	0.26	20.04	1		Ncoa2	12.88	13.72	18.03	18.45	18.9	21.15	18.21	15.79	10.57	10.92	12.73	16.41	16.16	19.68	11.73	19.2	19.57	12.56	19.4	21.68	19.02	31.29	27.11	28.62	25.89	37.1	30.81	14.94	22.34	25.63	20.13	9.21	11.65	8.39
1201	ImmGenATAC1219.peak_1201	chr1	13372550	0.88	74.79	1	Ncoa2	Ncoa2	84.1	90.49	98.8	98.38	90.26	97.38	105.65	100.74	75.58	91.98	80.8	80.59	74.39	67.73	93.68	85.57	86.18	79.22	89.82	96.59	107.52	116.34	105.93	116.88	112.98	123.39	111.18	93.8	119.09	110.35	123.98	113.31	111.33	100.29
1202	ImmGenATAC1219.peak_1202	chr1	13372866	0.72	31.51	1		Ncoa2	42.13	71.79	38.2	41.41	52.94	68.9	54.17	47.22	29.3	32.15	48.17	32.31	20.65	34.65	73.7	41.44	58.68	50.24	58.7	52.28	48.38	51.07	46.77	43.4	47.79	54.45	46.63	27.18	42.16	41.29	43.86	58.89	46.87	51.08
1203	ImmGenATAC1219.peak_1203	chr1	13373116	0.86	16.4	1		Ncoa2	26.06	67.74	23.33	18.26	41.32	43.05	27.11	30.83	10.98	14.54	11.62	14.61	5.67	6.9	45.26	36.59	51.18	43.95	36.05	27.56	23.14	15.15	18.27	21.48	18.17	13.22	17.62	12.62	10.03	12.23	15.15	19.11	11.21	28.76
1204	ImmGenATAC1219.peak_1204	chr1	13373402	0.12	7.97	1		Ncoa2	13.11	31.95	4.16	9.14	21.15	17.73	4.17	16.75	7.81	9.1	4.66	13.95	2.48	7.68	15.97	16.33	24.42	8.21	17.28	20	12.99	11.9	7.93	11.93	12.53	6.69	8.27	11.48	5.53	16.46	14.18	11.69	7.83	12.71
1205	ImmGenATAC1219.peak_1205	chr1	13374284	0.57	8.45	1		Ncoa2	12.18	26.44	10.32	11.45	15.61	19.16	16.24	13.9	9.87	12.09	13.27	10.5	5.93	12.01	25.75	26.57	26.17	25.52	20.38	32.53	24.92	12.39	16.05	14.15	14.39	9.88	13.48	16.01	15.62	17.77	16.02	13.42	12.51	13.6
1206	ImmGenATAC1219.peak_1206	chr1	13374538	0.39	11.41	1		Ncoa2	16.25	34.85	19.16	14.27	17.72	19.16	28.39	16.15	12.17	22.73	31.62	13.86	29.95	22.5	27.63	19.29	22.22	22.15	26.47	28.51	32.88	19.76	21.33	16.72	21.75	18.98	23.09	33.17	23.58	31.72	36.49	21.41	17.47	14.51
1207	ImmGenATAC1219.peak_1207	chr1	13381270	0.16	1.47	NA		Ncoa2	2.25	0.1	1.02	2.6	3	2.14	0.25	2.96	6.17	4.5	2.74	2.11	5.67	1.02	1.09	0.39	0.54	0.52	0.67	1.06	1.59	0.14	1.07	0.12	3.59	0.2	1.29	0.44	3.19	0.95	1.41	0.44	2.93	0.71
1208	ImmGenATAC1219.peak_1208	chr1	13382304	0.01	1.81	1		Ncoa2	1.26	3.15	1.02	2.2	0.87	1.67	2.2	1.4	6.55	5.93	5.42	3.51	1.08	4.39	0.4	0.39	1.09	0.35	0.59	0.11	0.56	2.04	4.19	2.69	1.46	1.06	1.27	1.26	2.54	3.21	1.41	1.21	1.83	0.23
1209	ImmGenATAC1219.peak_1209	chr1	13382691	0.09	3.5	1		Ncoa2	0.8	1.21	2.28	1.9	1.3	1.08	0.51	0.74	3.27	3.4	4.02	1.04	1.15	2.05	0.1	0.11	0.11	1.37	1.01	0.11	0.56	2.04	6.83	5.54	8.38	5.97	4.08	4.27	2.85	0.57	0.15	2.42	1.91	1.07
1210	ImmGenATAC1219.peak_1210	chr1	13383098	0.12	1.25	NA		Ncoa2	0.78	1.21	1.02	1.4	1.21	1.04	1.1	2.46	2.18	1.78	5.4	4.35	4.5	10.09	1.99	0.11	0.11	1.25	0.1	0.94	1.14	1.38	4.19	1.28	1.46	0.2	0.73	1.91	0.75	2.34	0.15	4.18	2.24	0.11
1211	ImmGenATAC1219.peak_1211	chr1	13383679	0.22	21.98	1		Ncoa2	3.58	8.64	6.79	5.76	3.94	6.97	18.49	7.76	8.73	14.13	9.02	11	17.97	20.64	0.11	0.91	0.54	0.11	1.1	6.29	0.53	0.76	0.22	0.67	1.1	0.2	0.73	16.03	2.02	0.57	1.41	40.72	35.93	19.08
1212	ImmGenATAC1219.peak_1212	chr1	13383990	0.05	3.82	1		Ncoa2	0.57	3.16	1.63	3.09	0.37	2.63	4.45	1.79	3.36	4.15	3.58	3.16	2.68	4.8	0.11	0.39	0.96	0.11	1.43	1.68	0.56	0.14	0.22	1.28	1.1	0.2	1.41	2.41	1.18	1.13	2	9.96	8.62	6.4
1213	ImmGenATAC1219.peak_1213	chr1	13384464	0.1	2.81	1		Ncoa2	2.25	0.7	0.11	2.81	1.3	0.79	0.11	1.82	3.01	1.45	19.07	2.11	32.4	16.51	1.09	0.39	1.52	0.52	2.05	0.94	0.53	0.14	0.22	2	1.1	0.2	0.12	1.26	2.02	0.15	0.62	1.6	0.72	3.17
1214	ImmGenATAC1219.peak_1214	chr1	13385485	0.7	5.52	1		Ncoa2	8.05	3.93	2.28	5.48	3.94	3.18	1.7	1.48	2.67	2.87	14.99	5.86	11.85	13.3	0.73	0.39	1.52	1.25	1.1	0.11	0.53	0.14	0.22	0.73	1.86	0.2	0.73	1.26	0.23	4.59	1.41	0.44	0.97	2.88
1215	ImmGenATAC1219.peak_1215	chr1	13386177	0.04	2.1	1		Ncoa2	1.1	2.38	1.2	2.01	1.21	2.09	4.22	2.84	2.58	0.89	13.05	1.04	10.42	12.7	0.33	0.11	0.53	1.37	2.32	0.5	0.11	0.81	1.07	0.73	1.46	0.2	1.9	0.97	0.23	2.09	0.15	2.08	5.24	0.66
1216	ImmGenATAC1219.peak_1216	chr1	13388661	0.44	2.14	1		Ncoa2	0.8	0.32	0.55	0.5	0.71	0.36	0.25	1.4	2.67	6.11	0.1	0.46	0.11	3	1.08	0.39	0.96	1.78	0.67	5	2.25	0.14	0.22	0.12	0.82	0.94	0.12	5.39	1.7	1.13	0.15	1.26	5.55	0.23
1217	ImmGenATAC1219.peak_1217	chr1	13399983	0.13	1.36	NA		Ncoa2	2.35	1.86	4.16	2.6	1.79	1.08	1.1	0.62	2.24	2.79	8.43	1.98	7.72	10.34	0.74	0.63	0.11	0.11	0.44	1.06	0.11	0.14	0.22	1.29	0.82	0.94	0.12	0.76	1.18	0.95	0.15	0.44	1.81	0.23
1218	ImmGenATAC1219.peak_1218	chr1	13405381	0.11	0.98	NA		Ncoa2	0.11	0.1	1.02	1.4	1.3	1.04	1.59	2.57	4.34	2.33	1.32	1.23	0.53	2.64	0.74	1.42	1.63	2.82	0.67	0.54	0.53	0.76	1	0.12	1.72	0.2	1.29	1.29	0.75	0.57	0.15	0.44	4.49	5.62
1219	ImmGenATAC1219.peak_1219	chr1	13420712	0.01	4.87	1		Ncoa2	0.8	0.83	0.59	0.91	1.21	3.18	1.19	0.11	1.12	2.38	2.74	3.59	1.08	1.52	0.33	0.9	1.89	1.32	1.1	0.5	0.53	2.05	1	1.9	0.2	1.06	0.66	4.16	0.23	1.13	0.15	2.09	1.79	2.1
1220	ImmGenATAC1219.peak_1220	chr1	13424720	0.1	8.44	1		Ncoa2	1.32	0.1	2.01	3.41	1.98	1.08	4.97	3.81	5.09	4.73	6.42	3.14	3.1	1.05	1.16	3.64	1.06	3.02	1.1	2.14	1.16	1.42	1.85	0.67	1.46	2.43	1.27	1.29	0.23	3.07	2	6.66	10.93	6.16
1221	ImmGenATAC1219.peak_1221	chr1	13426305	0.83	2.31	1		Ncoa2	7.71	3.15	1.67	7.19	3.94	7.47	5.56	5.99	8.66	9.85	7.74	6.81	5.77	7.38	7.53	2.68	4.45	2.46	3.83	4.38	0.98	8.65	7.17	5.75	6.07	7.3	5.46	3.63	3.93	4.52	3.86	5.29	6.73	8.52
1222	ImmGenATAC1219.peak_1222	chr1	13426585	0.53	11.61	1		Ncoa2	8.4	8.15	14.21	13.91	10.09	11.91	14.91	17.25	9.29	12.33	25.44	13.33	31.12	22.23	13.23	4.18	10.74	7.46	9.53	9.26	10.54	22.87	20.52	22.74	23.64	25.09	17.59	8.6	21.63	25.51	21.9	12.8	16.54	12.71
1223	ImmGenATAC1219.peak_1223	chr1	13427036	0.26	15.48	1		Ncoa2	2.8	2.38	9.55	10.75	12.38	5.39	9.94	8.19	6.44	6.64	13.05	7.12	1.7	8.34	25.75	23.97	22.42	15.73	21.27	45.52	9.17	13.46	10.22	14.95	10.16	11.2	12.89	24.38	10.02	10.48	5.68	8.95	6.31	4.45
1224	ImmGenATAC1219.peak_1224	chr1	13431235	0	1.32	NA		Ncoa2	0.8	0.32	0.11	2.31	0.1	0.79	1.26	1.09	0.71	1.35	0.44	1	0.11	0.58	0.11	0.11	1.09	0.11	0.1	2.14	0.11	1.43	0.22	0.12	0.2	0.2	0.12	2.41	1.18	0.15	0.62	1.21	4.48	0.71
1225	ImmGenATAC1219.peak_1225	chr1	13437904	0.37	0.47	NA		Ncoa2	0.57	0.7	1.67	1.4	0.71	1.56	1.26	1.52	0.12	0.28	0.93	1.04	0.11	0.55	0.18	0.9	0.11	1.78	0.26	2.11	0.53	0.81	1.73	0.12	0.2	0.2	0.12	0.1	0.23	0.57	1.41	0.93	0.1	1.14
1226	ImmGenATAC1219.peak_1226	chr1	13443325	0.03	0.46	NA		Ncoa2	0.8	0.7	0.59	1.46	0.1	1.08	0.65	2.02	1.22	1.83	0.1	0.7	1.7	0.58	0.1	0.9	1.52	0.11	0.67	0.5	0.53	0.76	0.22	0.73	0.2	0.2	1.41	2.91	0.75	0.57	1.41	0.44	0.78	1.75
1227	ImmGenATAC1219.peak_1227	chr1	13454371	0.06	4.39	1		Ncoa2	0.11	1.09	0.59	1.96	0.37	1.04	2.41	0.62	1.24	0.73	0.93	0.12	1.7	0.62	1.09	0.39	1.52	0.52	0.59	1.06	0.53	1.43	1	1.28	1.72	1.79	0.12	11.43	0.75	0.57	0.62	0.77	3.31	0.59
1228	ImmGenATAC1219.peak_1228	chr1	13454784	0.13	20.07	1		Ncoa2	4.61	4.29	4.42	5.75	4.27	2.88	7.83	1.75	1.71	3.65	1.82	4.62	0.66	2.08	0.75	14.75	8.11	2.34	3.33	11.05	2.86	0.81	4.36	3.46	3.13	4.66	1.94	20.27	0.23	0.95	2.64	10.07	20.99	4.45
1229	ImmGenATAC1219.peak_1229	chr1	13457244	0	0.39	NA		Ncoa2	0.32	0.32	0.55	0.11	0.44	0.79	0.25	0.62	1.46	0.89	1.96	1.64	0.53	1.14	0.33	0.91	0.11	0.35	1.48	0.54	0.98	0.14	0.22	1.45	1.1	0.94	2.04	0.76	0.23	1.13	1.41	1.67	2.54	0.23
1230	ImmGenATAC1219.peak_1230	chr1	13461748	0.04	1.21	NA		Ncoa2	3.05	0.32	0.11	0.99	0.71	1.04	1.1	3.64	0.71	0.12	0.44	1	0.66	0.14	0.17	7.02	0.54	0.11	0.94	0.11	1.59	0.14	0.22	2.62	0.2	0.2	0.12	1.76	1.4	0.15	1.58	0.44	0.72	0.59
1231	ImmGenATAC1219.peak_1231	chr1	13462777	0.2	4.78	1		Ncoa2	0.32	0.1	0.59	0.51	1.3	0.36	0.11	1.09	0.12	1.29	1.02	0.12	0.11	1.14	0.17	0.63	1.63	1.65	1.52	1.59	0.53	0.76	1.85	0.12	0.82	1.06	0.73	0.44	0.23	0.57	0.62	0.1	0.54	1.55
1232	ImmGenATAC1219.peak_1232	chr1	13465245	0.05	6.52	1		Ncoa2	0.32	1.09	1.19	0.91	1.21	0.57	1.26	1.09	0.12	1.94	3.26	0.46	1.7	5.69	1.95	0.39	0.11	0.11	1.52	0.5	0.11	1.42	1.63	0.12	0.2	0.2	1.27	0.1	0.75	2.34	0.95	2.09	12.96	21.26
1233	ImmGenATAC1219.peak_1233	chr1	13494954	0.2	3.79	1		Tram1	2.8	0.7	2.28	2.31	0.44	2.6	4.99	3.67	1.22	1.35	1.82	1.98	3.1	3.91	2.49	0.91	5.32	9.07	7.17	5.36	5.06	10.99	10.56	9.03	10.14	9.46	10.23	9.48	7.79	4.63	6.99	3.95	4.85	0.23
1234	ImmGenATAC1219.peak_1234	chr1	13495220	0.79	1.43	NA		Tram1	3.52	0.32	1.02	1.9	0.87	1.56	0.65	2.18	0.63	0.89	0.1	1.23	0.53	2.82	0.49	0.63	0.53	1.32	1.94	1.59	2.27	1.43	3.74	2	1.72	4.06	0.12	6.48	3.09	4.63	1.58	1.67	1.81	1.75
1235	ImmGenATAC1219.peak_1235	chr1	13496332	0.08	2.94	1		Tram1	0.8	2.56	1.02	0.5	1.98	2.88	0.65	0.74	0.71	0.73	0.41	1.57	1.08	0.14	1.48	3.81	4.75	0.84	1.1	2.14	1.16	2.05	0.22	1.29	1.1	0.94	1.9	5.39	1.4	3.14	0.62	0.44	0.36	2.5
1236	ImmGenATAC1219.peak_1236	chr1	13496587	0.1	4.58	1		Tram1	0.8	1.82	1.02	0.99	1.03	0.1	3.42	2.07	0.12	0.73	0.93	2.75	1.15	1.02	1.32	4.35	4.13	2.46	0.44	3.37	0.56	1.42	0.22	1.28	0.2	0.94	2.65	5.84	3.67	2.09	0.95	1.6	0.97	2.5
1237	ImmGenATAC1219.peak_1237	chr1	13498338	0.13	0.68	NA		Tram1	1.32	2.59	3.09	0.99	2.48	0.87	2.16	1.94	0.12	1.35	0.44	1.04	1.44	2.59	0.34	0.39	1.09	1.65	0.1	0.11	1.59	0.14	1.63	0.12	0.82	1.06	0.73	3.5	0.75	0.15	2.64	1.7	1.56	2.1
1238	ImmGenATAC1219.peak_1238	chr1	13500005	0.62	3.28	1		Tram1	0.57	0.32	0.11	1.07	0.1	0.32	1.19	0.38	0.71	0.73	0.1	0.46	0.66	0.14	2.49	2.04	1.89	1.78	2.51	6.22	1.14	1.38	1.07	1.45	0.2	0.2	0.12	0.93	0.75	0.95	0.15	0.44	0.1	0.23
1239	ImmGenATAC1219.peak_1239	chr1	13500645	0.02	2.57	1		Tram1	3.22	1.78	3.07	9.73	4.75	2.38	5.1	5.97	4.67	2.79	4.43	4.32	1.86	3	9.02	8.4	6.28	2.82	3.47	4.38	3.65	4.18	3.57	5.54	5.6	4.75	4.08	8.29	3.09	3.8	5.4	1.26	2.98	5.05
1240	ImmGenATAC1219.peak_1240	chr1	13502204	0.14	9.81	1		Tram1	1.32	0.49	1.19	0.11	2.34	1.08	1.1	1.36	0.12	0.73	1.84	0.46	0.66	0.55	0.34	1.45	0.11	0.52	1.43	0.11	2.2	0.76	0.22	0.12	0.2	0.2	1.29	0.44	1.4	0.95	0.95	0.87	2.62	0.23
1241	ImmGenATAC1219.peak_1241	chr1	13513752	0	8.17	1		Tram1	5.62	6.05	10.1	6.91	3.42	9.71	11.42	12.03	3.37	6.79	5	9.73	2.48	3.77	4.16	4.35	7.53	1.78	9.64	6.6	6.4	7.14	6.07	10.19	7.48	9.23	10.09	9.38	7.82	11.72	10.63	17.1	13.38	13.02
1242	ImmGenATAC1219.peak_1242	chr1	13514002	0	36.41	1		Tram1	14.2	19.19	28.83	19.59	22.59	22.87	33.57	19.62	8.32	19.3	36.31	25.87	13.03	13.25	16.99	15.86	36.8	21.95	33.5	27.91	45.76	41.62	30.57	29.49	32.01	37.1	35.74	43.62	16.39	32.85	35.28	69.42	62.77	54.96
1243	ImmGenATAC1219.peak_1243	chr1	13521110	0.07	1.63	1		Tram1	1.8	1.78	5.4	2.96	0.87	1.53	0.69	2.61	1.76	0.28	3.76	3.59	0.66	0.58	0.4	0.11	0.54	2.04	0.59	0.54	0.98	0.14	1	0.12	1.86	3.07	0.12	1.29	0.23	3.98	0.15	3.55	0.97	1.41
1244	ImmGenATAC1219.peak_1244	chr1	13521843	0.09	4.11	1		Tram1	0.32	0.32	0.11	0.11	1.3	0.1	0.69	0.77	0.63	3.77	3.1	0.7	1.7	6.21	1.48	0.9	0.96	2.91	3.85	1.19	4.36	5.4	2.51	5.45	4.82	6.34	4.71	0.93	1.18	1.69	0.15	1.6	4.81	8.49
1245	ImmGenATAC1219.peak_1245	chr1	13531715	0.38	4.82	1		Tram1	8.4	11.23	10.63	13.64	12.04	10.51	13.23	6.84	6.39	12.31	10.65	6.11	4.5	4.99	16.12	10.05	12.92	4.62	13.42	12.79	8.92	10.59	12.34	17.88	9.16	11.07	12.64	14.04	5.53	4.4	6.65	9.8	7.47	7.52
1246	ImmGenATAC1219.peak_1246	chr1	13540573	0.05	1.01	NA		Tram1	1.35	1.78	1.67	0.51	1.3	0.1	3.39	1.18	1.75	0.89	1.96	1	1.86	0.11	0.5	0.39	0.11	0.11	0.1	0.11	0.56	0.81	0.22	0.67	1.72	1.06	0.73	0.97	1.4	2.85	0.15	2.91	2.21	1.2
1247	ImmGenATAC1219.peak_1247	chr1	13543928	0.17	0.69	NA		Tram1	3.52	5.07	1.2	1.46	2	2.63	1.1	1.4	0.71	1.21	0.93	1	0.66	1.05	4.84	0.39	0.53	1.25	1.52	1.49	1.85	0.76	1.07	2	0.82	0.2	0.73	1.43	0.23	0.95	0.15	2.13	0.78	0.71
1248	ImmGenATAC1219.peak_1248	chr1	13559262	0.09	2.1	1		Tram1	0.32	1.82	0.11	1.96	0.71	0.32	0.69	1.36	1.22	1.45	1.84	2.11	1.86	0.58	0.75	3.24	3.34	1.78	3.83	4.54	4.38	3.45	6.84	6.55	3.13	7.24	7.66	2.29	5.56	3.72	0.62	1.21	2.17	3.19
1249	ImmGenATAC1219.peak_1249	chr1	13559533	0.14	15.29	1		Tram1	9.08	4.92	1.67	7.45	2	4.25	2.95	4.36	2.05	2.38	4.1	3.13	2.48	2.59	8.55	13.65	13.27	17.06	20.35	11.07	28.38	17.86	22.34	23.49	17.24	19.68	23.22	6.13	22.21	11.08	3.83	5.7	7.49	22.24
1250	ImmGenATAC1219.peak_1250	chr1	13559814	0.02	3.61	1		Tram1	3.03	0.1	1.63	4.39	1.71	7.11	5.03	2.68	2.05	1.71	3.27	1.04	3.65	2.6	1.76	7.54	7.36	1.81	7.74	2.94	9.17	4.48	7.89	7.91	5.92	7.96	11.01	1.76	8.5	0.57	2.18	3.12	3.31	7.65
1251	ImmGenATAC1219.peak_1251	chr1	13560092	0.06	5.91	1		Tram1	4.75	10.12	9.28	14.54	8.55	17.09	2.45	10.6	1.76	1.45	2.43	6.41	1.93	1.52	5.15	17.32	17.85	10.53	16.23	9.25	8.62	9.45	13.6	14.3	8.74	9.92	15.59	2.88	2.54	1.36	0.95	2.23	4.11	6.04
1252	ImmGenATAC1219.peak_1252	chr1	13560492	0.02	0.78	NA		Tram1	0.8	2.08	1.85	0.91	1.21	2.04	0.25	3.64	0.63	0.89	0.41	1.57	0.11	0.55	0.5	4.6	1.52	1.81	2.05	2.5	1.8	3.26	3.99	1.29	3	3.07	1.9	0.43	0.23	0.57	0.15	2.09	0.78	2.16
1253	ImmGenATAC1219.peak_1253	chr1	13572696	0.04	14.09	1		Tram1,Lactb2,Xkr9	28.56	8.15	4.42	14.31	12.71	6.9	2.01	3.81	3.53	2.33	2.54	11.83	0.53	5.21	17.79	0.39	1.52	2.6	0.26	0.5	1.16	1.43	1.07	2.62	0.2	0.94	0.73	1.79	0.75	0.15	3.59	0.44	0.72	28.51
1254	ImmGenATAC1219.peak_1254	chr1	13573821	0.06	2.89	1		Tram1,Lactb2,Xkr9	7.34	1.82	2.93	7.03	2.99	4.83	3.39	3.31	3.73	3.41	0.75	8.04	0.11	1.18	4.58	4.18	5.01	1.37	2.24	2.76	0.98	0.76	1	5.06	1.1	1.06	1.9	1.79	1.7	1.93	0.15	0.1	0.72	6.6
1255	ImmGenATAC1219.peak_1255	chr1	13574207	0.94	14.52	1		Tram1,Lactb2,Xkr9	39.2	5.28	18.48	24.66	20.39	14.32	14.91	19.41	29.57	22.89	6.12	33.15	3.72	16.31	16.52	3.47	4.56	1.25	3.33	7.52	0.98	1.38	1	1.45	3.16	1.79	0.12	0.76	0.23	1.69	2	1.34	0.78	14.52
1256	ImmGenATAC1219.peak_1256	chr1	13575069	0.02	2	1		Tram1,Lactb2,Xkr9	3.26	3.55	5.04	3.41	3.61	1.53	2.41	2.84	6.33	5.38	1.26	8.18	0.11	1.64	5.83	9.03	2.87	3.09	1.1	1.68	1.16	0.14	1.63	0.12	0.2	0.2	1.27	0.1	1.18	1.69	1.41	0.44	0.54	4.9
1257	ImmGenATAC1219.peak_1257	chr1	13575667	0.06	4.71	1		Tram1,Lactb2,Xkr9	7.77	6.05	8.41	5.96	6.02	3.72	3.39	4.63	7.46	9.05	1.82	3.44	1.44	2.05	7.89	2.55	10.65	1.32	5.89	0.94	0.56	0.76	1.85	0.67	0.2	1.79	0.12	0.97	2.85	0.15	1.58	2.13	0.96	3.55
1258	ImmGenATAC1219.peak_1258	chr1	13576131	0.03	0.94	NA		Tram1,Lactb2,Xkr9	2.34	2.18	1.02	4.17	1.3	1.04	1.87	0.77	2.88	5.44	0.44	1.57	0.53	2.19	1.51	1.47	2.22	0.52	1.48	0.94	0.53	0.81	0.22	0.73	0.2	1.06	0.66	0.76	0.23	0.57	1.41	1.6	1.39	2.39
1259	ImmGenATAC1219.peak_1259	chr1	13577138	0.01	1.26	NA		Tram1,Lactb2,Xkr9	3.37	0.83	1.02	2.5	2.32	2.04	1.26	2.29	3.36	2.33	4.54	2.22	0.11	3.73	11.75	2.53	0.96	0.35	1.43	0.54	1.16	1.38	1.63	2.62	1.1	1.58	0.12	1.29	0.75	2.09	1.21	0.44	0.29	1.41
1260	ImmGenATAC1219.peak_1260	chr1	13582500	0.08	0.46	NA		Tram1,Lactb2,Xkr9	1.26	1.78	1.02	1.4	2.32	1.56	1.87	2.84	0.12	0.89	1.32	0.46	0.11	0.11	0.98	1.47	1.06	1.32	1.63	0.5	1.59	1.42	2.23	3.33	2.37	1.79	2.7	0.1	2.54	0.57	1.41	0.44	0.54	1.14
1261	ImmGenATAC1219.peak_1261	chr1	13584443	0.01	2.01	1		Tram1,Lactb2,Xkr9	0.8	0.7	0.59	1.4	1.03	3.73	2.95	0.62	1.46	2.79	0.75	3.16	1.08	5.21	1.09	11.77	6.44	1.25	1.63	1.06	2.25	2.04	1.73	4.7	0.82	3.07	1.94	0.44	0.75	0.95	1.21	2.49	1.39	2.42
1262	ImmGenATAC1219.peak_1262	chr1	13585916	0.12	2.82	1		Tram1,Lactb2,Xkr9	3.37	3.55	6.21	7.7	6.11	5.18	5.1	7	4.94	3.07	0.41	7.12	0.53	2.08	1.99	8.28	6.95	6.8	5.21	4.05	7.23	3.74	1.73	2.61	1.86	1.79	1.41	1.26	2.02	3.41	0.62	3.89	0.54	3.76
1263	ImmGenATAC1219.peak_1263	chr1	13588424	0.07	3.33	1		Tram1,Lactb2,Xkr9	8.03	15.89	8.93	10.41	11.69	10.09	13.6	13.44	14.54	11.35	0.93	7.72	1.86	2.96	0.1	1.45	4.21	1.08	6.32	2.11	5.75	3.22	3.71	4.16	3.11	5.98	1.94	1.79	3.93	1.13	0.95	3.96	9.92	5.21
1264	ImmGenATAC1219.peak_1264	chr1	13589207	0.19	2.72	1		Tram1,Lactb2,Xkr9	4.92	7.18	3.09	2.01	8.4	3.73	1.7	3.82	4.47	1.78	3.82	2.88	3.72	8.6	6.11	5.16	3.76	5.1	5.43	6.49	7.92	2.04	5.34	3.37	1.46	4.74	4.93	5.91	4.62	5.34	2.04	4.46	3.36	6.16
1265	ImmGenATAC1219.peak_1265	chr1	13589463	0.32	15.47	1		Tram1,Lactb2,Xkr9	9.81	26.75	2.93	12.53	18.89	11.39	6.08	12.12	6.74	7.49	20.9	5.57	12.47	13.02	12.84	12.29	18.03	11.3	16	17.36	18.43	11.68	11.16	10.62	11.44	10.11	13.68	5.53	3.67	9.87	12.26	20.46	10.34	17.99
1266	ImmGenATAC1219.peak_1266	chr1	13589849	0.76	20.93	1	Tram1	Tram1,Lactb2,Xkr9	32.13	30.29	23.62	32.87	39.84	39.05	35.85	32.84	11.99	14.38	18.42	27.03	19.26	13.52	37.16	40.93	37.08	27.76	32.15	32.9	29.49	18.48	20.26	23.13	17.81	16.99	19.51	25.16	22.21	30	26.87	32.12	26.05	52.36
1267	ImmGenATAC1219.peak_1267	chr1	13590196	0.08	4.32	1		Tram1,Lactb2,Xkr9	3.93	11.17	3.74	9.34	11.06	7.88	5.84	6.66	5.35	4.15	4.66	3.13	2.48	8.94	7.26	9.4	7.93	5.25	10.81	7.52	9.86	5.9	8.15	7.06	5.65	6.99	4.83	10.63	12.01	15.26	13.21	9.24	7.86	10.23
1268	ImmGenATAC1219.peak_1268	chr1	13590478	0.02	2.03	1		Tram1,Lactb2,Xkr9	4.41	6.05	2.28	8.84	6.92	4.67	1.59	3.31	3.91	3.37	1.49	3.2	3.72	4.85	2.33	2.59	6.76	2.34	4.72	5.98	8.54	2.6	4.59	4.52	3.59	5.98	2.58	3.53	11.96	9.88	8.48	1.6	4.8	7.33
1269	ImmGenATAC1219.peak_1269	chr1	13593304	0.01	23.2	1		Tram1,Lactb2,Xkr9	18.18	27.93	30.84	33.56	26.53	25.17	32.13	28.99	35.27	25.9	1.49	22.81	1.08	2.96	8.31	18.52	24.35	18.63	31.3	12.79	27.23	20.26	24.9	24.46	24.47	25.3	22.91	17.17	7.07	7.38	4.81	19.08	8.23	14.86
1270	ImmGenATAC1219.peak_1270	chr1	13593624	0	9.73	1		Tram1,Lactb2,Xkr9	18.25	15.89	31.47	19.11	17.47	14.81	16.93	21.46	25.71	25.38	7.26	25.28	8.32	5.57	10.67	6.52	9.74	10.19	21.45	8.92	16.6	14.83	18.27	14.08	13.62	15.35	19.51	8.9	5.53	13.38	9	5.82	2.62	11.81
1271	ImmGenATAC1219.peak_1271	chr1	13597972	0.1	1.88	1		Tram1,Lactb2,Xkr9	5.09	0.1	1.02	5.37	1.98	1.08	1.59	0.88	2.67	1.45	0.41	2.11	0.53	1.57	0.73	1.42	0.11	0.11	1.1	2.14	0.56	0.14	0.22	0.12	0.2	2.69	0.73	2.29	1.7	0.15	0.15	0.77	1.41	1.14
1272	ImmGenATAC1219.peak_1272	chr1	13599134	0.04	11.04	1		Tram1,Lactb2,Xkr9	21.82	11.23	18.89	24.84	11.57	13.18	18.88	9.98	38.69	29.12	16.22	18.56	19.79	21.01	1.32	1.97	0.96	4.06	1.94	1.59	4.48	1.42	2.48	3.33	0.2	3.07	0.66	0.93	4.17	2.49	1.21	2.53	0.97	1.89
1273	ImmGenATAC1219.peak_1273	chr1	13599475	0.24	2.43	1		Tram1,Lactb2,Xkr9	5.09	5.28	6.79	7.37	7.07	3.93	2.2	4.38	5.92	5.93	6.28	6.52	7.56	3.37	3.4	3.63	1.09	0.84	2.32	0.11	2.86	0.14	1.85	2	0.82	0.2	1.29	1.79	0.23	1.13	1.58	0.1	0.97	0.59
1274	ImmGenATAC1219.peak_1274	chr1	13600043	0.11	14.25	1		Tram1,Lactb2,Xkr9	37.52	18.01	17.66	28.13	20.39	10.13	33.4	10.78	55.8	30.77	10.91	37.97	32.4	11.89	0.75	1.99	1.63	0.11	1.63	1.49	1.59	2.66	1	2	1.1	1.06	0.66	1.43	1.4	1.67	1.58	0.44	1.41	0.71
1275	ImmGenATAC1219.peak_1275	chr1	13600350	0.18	2.15	1		Tram1,Lactb2,Xkr9	7.05	8.05	5.66	3.41	3.58	5.57	3.51	4.27	8.75	4.73	4.1	3.49	9.1	1.02	1.95	2.55	2.87	0.76	4.36	0.11	5.06	2.04	1.85	4.35	3.13	2.43	1.27	1.76	0.75	1.36	2.04	2.99	1.81	1.99
1276	ImmGenATAC1219.peak_1276	chr1	13600602	0.16	7.59	1		Tram1,Lactb2,Xkr9	4.75	7.51	8.35	7.24	9.14	7.78	7.32	6.24	7.64	2.17	1.32	6.7	8.32	3.4	14.13	3.64	5.28	2.38	10.25	1.19	9.16	8	6.83	10.19	10.8	11.57	10.69	2.88	4.76	3.14	5.01	7.87	1.41	9.64
1277	ImmGenATAC1219.peak_1277	chr1	13601549	0.03	3.98	1		Tram1,Lactb2,Xkr9	0.57	0.32	2.01	1.47	0.71	1.56	1.59	1.48	1.22	3.07	0.41	1.98	1.08	2.82	0.5	0.91	1.47	1.78	0.26	0.94	0.56	1.42	1.07	2.83	1.46	1.06	1.9	3.91	1.18	0.95	1.21	1.7	0.29	1.14
1278	ImmGenATAC1219.peak_1278	chr1	13601986	0.06	1.33	NA		Tram1,Lactb2,Xkr9	1.77	0.83	3.74	1.86	1.39	1.56	1.59	1.36	1.22	1.29	0.1	2.53	0.53	1.05	0.17	2.55	0.11	1.25	0.59	0.5	1.14	1.43	0.22	0.67	0.2	1.06	0.12	0.44	0.23	0.15	1.58	2.46	0.36	1.07
1279	ImmGenATAC1219.peak_1279	chr1	13606876	0	3.75	1		Tram1,Lactb2,Xkr9	1.26	1.21	0.59	1.4	0.1	1.67	0.65	1.8	1.22	2.33	0.1	0.12	1.93	0.58	1.06	1.76	1.89	5.88	1.48	2.76	0.98	0.14	0.22	1.45	1.1	1.06	0.66	1.26	2.02	0.57	0.15	1.7	0.29	3.14
1280	ImmGenATAC1219.peak_1280	chr1	13608663	0.07	1.49	NA		Tram1,Lactb2,Xkr9	0.11	0.7	3.09	2.01	0.87	1.67	2.16	2.22	0.63	1.29	1.84	0.7	0.53	1.02	0.98	10.83	7.02	1.81	3.33	0.11	0.53	3.9	4.78	2.61	3	4.2	1.27	0.44	0.23	2.49	2	0.93	1.81	0.11
1281	ImmGenATAC1219.peak_1281	chr1	13613551	0.14	1.9	1		Tram1,Lactb2,Xkr9	3.93	0.7	3.58	7.76	4.56	2.6	2.76	1.13	4.24	2.87	3.27	2.33	2.48	0.62	1.16	0.9	0.53	0.11	0.59	0.11	0.11	0.14	1	0.73	0.2	1.06	0.73	0.1	0.23	2.65	0.15	1.6	0.1	6.67
1282	ImmGenATAC1219.peak_1282	chr1	13616061	0.14	9.53	1		Tram1,Lactb2,Xkr9	3.09	1.21	1.19	0.5	1.03	1.56	1.59	0.7	1.24	0.12	0.1	0.12	0.11	0.62	0.73	0.91	0.11	0.76	1.01	1.19	1.59	16.82	21.09	11.79	19.48	15.88	7.67	1.26	1.4	2.09	4.18	0.44	1.15	1.14
1283	ImmGenATAC1219.peak_1283	chr1	13619507	0	0.73	NA		Tram1,Lactb2,Xkr9	0.8	2.38	0.59	0.5	0.44	1.56	1.1	0.11	0.63	0.73	0.75	1.04	2.48	3.4	1.58	1.47	0.96	0.76	2.19	2.14	2.25	1.38	1	1.9	0.82	0.2	0.12	0.76	2.14	0.15	1.21	0.87	0.96	0.66
1284	ImmGenATAC1219.peak_1284	chr1	13623864	0.05	1.32	NA		Tram1,Lactb2,Xkr9	3.92	0.49	2.28	7.03	3.61	5.05	1.19	1.82	3.73	1.71	2.54	2.75	3.65	1.14	1.09	0.63	2.78	1.08	3.09	0.5	1.14	2.05	0.22	0.73	1.86	2.96	1.9	0.1	2.35	0.15	0.95	2.08	0.36	1.14
1285	ImmGenATAC1219.peak_1285	chr1	13625803	0.21	0.42	NA		Tram1,Lactb2,Xkr9	1.26	0.49	0.59	0.11	0.87	2.38	0.25	0.7	2.18	1.94	0.93	1.04	0.11	0.55	0.11	0.9	2.04	0.11	0.26	0.11	0.53	0.14	1.07	0.67	0.2	1.79	0.73	0.76	1.7	0.15	2.64	0.1	0.36	1.55
1286	ImmGenATAC1219.peak_1286	chr1	13631836	0.1	2.12	1		Tram1,Lactb2,Xkr9	0.32	1.21	0.11	2.6	0.37	2.14	0.51	0.45	8.34	3.77	0.41	1.57	1.08	0.62	0.18	1.45	0.54	0.11	0.44	1.06	0.11	0.14	1.85	0.67	0.2	1.58	0.66	0.76	1.18	1.69	2.04	0.44	0.29	0.11
1287	ImmGenATAC1219.peak_1287	chr1	13632403	0.02	1.33	NA		Tram1,Lactb2,Xkr9	4.5	0.32	3.09	2.2	2.48	2.6	1.59	2.02	2.88	0.89	1.02	1.64	1.93	1.02	1.32	1.42	1.06	1.78	1.48	0.54	2.2	0.14	1	0.12	1.46	1.69	0.66	0.93	3.09	0.15	0.95	0.77	0.36	3.48
1288	ImmGenATAC1219.peak_1288	chr1	13639404	0.01	2.12	1		Tram1,Lactb2,Xkr9	0.11	0.32	2.28	0.11	0.37	0.36	0.51	0.36	2.58	0.89	0.44	0.12	1.15	0.58	0.49	2.59	0.54	0.84	1.01	1.49	1.8	6.08	7.89	11.9	5.03	8.32	9.96	0.1	0.75	0.57	0.62	0.44	0.1	0.23
1289	ImmGenATAC1219.peak_1289	chr1	13639716	0.06	21.33	1		Tram1,Lactb2,Xkr9	0.8	0.83	1.63	0.11	2.32	0.57	1.26	0.36	3.9	0.12	1.49	0.46	0.66	0.55	1.65	2.53	3.15	0.76	2.93	11.82	2.2	29.64	38.73	41.3	29.08	40.08	38.34	2.91	1.18	1.93	0.15	2.49	0.97	0.66
1290	ImmGenATAC1219.peak_1290	chr1	13641265	0.02	2.69	1		Tram1,Lactb2,Xkr9	3.26	0.7	0.11	1.96	1.79	2.09	2.2	1.82	11.21	7.21	0.1	2.6	0.53	2.35	0.98	0.11	2.46	1.25	1.52	0.94	2.62	0.81	0.22	1.45	1.1	0.94	1.29	2.02	1.18	0.15	0.15	0.44	1.39	1.07
1291	ImmGenATAC1219.peak_1291	chr1	13641843	0.04	0.8	NA		Tram1,Lactb2,Xkr9	0.11	2.56	1.63	1.86	0.71	1.56	0.65	0.36	3.65	0.12	1.32	0.46	0.53	1.57	0.73	0.11	0.54	0.35	0.44	0.11	1.16	0.76	0.22	2.61	0.2	0.2	0.12	0.1	0.23	0.57	0.15	1.76	2.59	0.71
1292	ImmGenATAC1219.peak_1292	chr1	13643296	0.12	4.09	1		Tram1,Lactb2,Xkr9	0.78	0.7	0.55	1.07	1.73	1.67	0.65	1.66	0.12	0.73	0.75	1.04	0.66	0.14	1.32	0.39	1.06	0.84	1.63	0.94	0.98	2.65	0.22	1.28	0.2	1.58	0.73	0.43	0.75	2.34	2.04	0.93	3.72	1.2
1293	ImmGenATAC1219.peak_1293	chr1	13647765	0.09	3.06	1		Tram1,Lactb2,Xkr9	3.55	0.83	2.28	2.96	1.73	2.88	2.45	1.48	5.07	3.9	1.32	3.16	0.53	1.58	0.73	3.47	0.54	0.84	1.01	1.49	3.05	0.14	0.22	2.83	3.13	0.94	1.9	1.91	0.75	0.95	0.15	4.78	9.07	10.23
1294	ImmGenATAC1219.peak_1294	chr1	13648034	0.06	29.33	1		Tram1,Lactb2,Xkr9	9.78	10.23	8.76	11.09	6.43	9.11	7.33	4.27	23.19	18.43	30.42	8.61	4.5	4.85	1.09	1.42	0.54	0.84	1.1	0.54	3.05	0.14	0.22	1.28	1.86	0.94	1.27	1.79	0.75	0.15	1.41	22	32.75	62.32
1295	ImmGenATAC1219.peak_1295	chr1	13649787	0.01	4.53	1		Tram1,Lactb2,Xkr9	0.11	1.86	0.55	0.91	2.48	0.36	1.7	0.11	0.71	0.89	0.93	1.59	0.11	0.14	1.9	3.24	1.09	0.76	1.1	0.54	0.56	0.76	1	0.73	1.1	1.79	0.66	2.91	0.75	0.15	0.95	2.23	1.38	16.38
1296	ImmGenATAC1219.peak_1296	chr1	13651561	0	2.85	1		Tram1,Lactb2,Xkr9	0.11	1.21	4.7	3.55	1.79	1.04	0.51	2.05	0.71	0.12	1.84	0.12	1.7	0.11	2.37	4.34	2.61	0.52	0.59	1.06	0.98	5.21	7.88	9.3	7.5	9.27	7.35	2.91	1.18	0.57	2	1.26	2.18	0.11
1297	ImmGenATAC1219.peak_1297	chr1	13652329	0	5.59	1		Tram1,Lactb2,Xkr9	2.1	0.83	0.11	4	0.37	1.67	2.81	1.79	1.22	0.28	10.31	2.53	0.11	0.62	0.5	0.39	4.53	1.89	1.63	0.54	0.11	1.43	1.85	1.45	0.82	0.94	0.66	1.79	0.75	0.57	1.41	9.28	2.24	1.75
1298	ImmGenATAC1219.peak_1298	chr1	13659123	0.11	7.97	1		Tram1,Lactb2,Xkr9	1.77	1.09	1.19	2.42	6.92	3.21	2.01	3.78	3.27	2.79	3.12	4.62	0.66	2.6	0.34	0.91	2.46	2.91	1.94	2.14	3.05	2.04	2.72	3.33	2.48	5.03	1.94	2.36	3.09	2.65	3.13	3.81	0.97	3.78
1299	ImmGenATAC1219.peak_1299	chr1	13659682	0.01	6.46	1		Tram1,Lactb2,Xkr9	5.04	5.28	8.93	6.78	8.6	9.29	6.72	7.73	9.62	11.05	16.13	8.04	15.42	8.03	10.28	5.68	7.4	12.72	8.18	14.48	13.02	13.81	13.66	13.24	9.05	16.76	14.8	17.77	18.98	18.8	18.98	7.44	5.91	8.67
1300	ImmGenATAC1219.peak_1300	chr1	13659954	0.04	14.64	1		Tram1,Lactb2,Xkr9	20.37	20.35	20.83	19.78	18.44	23.27	25.56	18.56	13.8	14.57	29.85	18.18	20.72	17.93	19.26	28.28	23.21	20.08	26.14	28.72	24.88	26.15	23.15	28.12	23.38	30.44	34.4	28.87	26.11	32.38	23.14	12.52	17.18	23.39
1301	ImmGenATAC1219.peak_1301	chr1	13660228	0.14	10.58	1		Tram1,Lactb2,Xkr9	11.18	10.16	14.62	11.42	15.16	15.62	17.5	11.01	20.25	18.52	10.01	13.33	5.67	11	24.06	26.57	24.51	22.33	21.01	28.24	17.21	15.16	16.45	17.96	14.62	15.06	19.66	24.2	9.24	28.26	25.01	9.18	13.84	7.81
1302	ImmGenATAC1219.peak_1302	chr1	13660612	0.01	42.39	1	Lactb2	Tram1,Lactb2,Xkr9	37.92	50.34	43.81	39.35	30.7	29.28	41.23	38.5	58.46	50.56	71.22	46.39	55.42	56.83	70.91	73.71	56.74	67.7	61.89	96.58	68.73	77.46	78.75	75.31	75.36	72.51	69.87	92.52	107.63	104.75	107.74	70.1	73.02	51.64
1303	ImmGenATAC1219.peak_1303	chr1	13668748	0.3	2.17	1	Xkr9	Tram1,Lactb2,Xkr9	0.32	0.83	0.59	0.5	1.03	0.79	1.26	0.38	0.12	1.35	1.66	0.7	1.08	1.05	0.49	0.91	1.06	1.78	1.1	0.11	0.11	0.76	0.22	2	0.2	0.2	0.12	0.97	0.75	0.57	0.95	0.44	0.36	1.32
1304	ImmGenATAC1219.peak_1304	chr1	13669808	0.07	4.58	1		Tram1,Lactb2,Xkr9	0.32	0.7	1.2	1.96	1.3	0.1	0.65	0.38	0.12	1.35	1.02	0.12	1.08	0.55	0.34	0.11	1.06	0.11	1.63	1.19	1.14	2.03	2.29	0.12	0.2	0.2	0.12	0.43	0.75	1.13	0.15	1.21	0.1	0.23
1305	ImmGenATAC1219.peak_1305	chr1	13680016	0	0.68	NA		Tram1,Lactb2,Xkr9	3.05	1.4	1.02	0.99	1.03	1.04	2.45	1.01	0.12	1.45	0.75	0.12	0.66	0.14	1.99	3.1	1.48	0.52	0.44	1.68	0.53	0.81	0.22	0.12	0.82	1.06	1.27	0.43	1.18	0.15	0.95	1.21	1.41	1.2
1306	ImmGenATAC1219.peak_1306	chr1	13683301	0.03	2.18	1		Tram1,Lactb2,Xkr9	1.26	0.7	2.28	1.96	1.21	2.2	1.12	2.79	2.05	3.17	2.21	0.46	0.66	0.14	1.32	3.1	2.31	3.59	0.94	0.94	0.53	2.65	0.22	0.12	2.37	0.94	2.65	0.93	0.75	1.69	1.58	0.77	1.38	1.89
1307	ImmGenATAC1219.peak_1307	chr1	13697569	0.09	1.62	1		Lactb2,Xkr9,Gm5523	1.98	0.49	1.67	2.5	2.32	0.32	2.01	0.38	0.71	1.71	3.26	0.12	1.08	3.62	0.49	2.3	2.58	0.11	1.81	0.54	1.14	2.65	1.85	2.62	2.37	0.94	2.65	0.44	3.09	0.15	0.62	0.77	0.96	3.86
1308	ImmGenATAC1219.peak_1308	chr1	13698036	0.24	1.34	NA		Lactb2,Xkr9,Gm5523	1.1	3.55	1.02	2.01	0.71	3.37	2.76	1.8	0.71	0.28	0.93	1	0.11	0.55	0.73	0.9	1.09	0.35	1.94	1.99	0.53	2.04	1	2.61	1.72	1.58	1.41	0.43	1.18	0.95	0.15	0.1	0.54	1.41
1309	ImmGenATAC1219.peak_1309	chr1	13699782	0.13	0.65	NA		Lactb2,Xkr9,Gm5523	1.35	0.1	0.55	0.11	0.71	0.79	0.51	0.72	0.71	0.28	1.02	0.12	0.11	2.82	1.32	0.63	0.53	1.65	0.1	0.5	0.98	0.81	1	0.67	0.2	1.06	0.12	2.41	2.14	0.15	1.21	0.44	0.29	1.14
1310	ImmGenATAC1219.peak_1310	chr1	13706493	0.17	4.89	1		Lactb2,Xkr9,Gm5523	3.37	6.78	9.99	7.24	7.75	5.31	5.84	8.84	7.02	7.61	1.96	10.31	5.77	3.91	2.79	10.23	7.62	7.53	5.74	7.42	5.83	7.41	6.84	5.85	5.5	8.02	7.1	2.88	7.7	8.62	4.02	4.29	5.18	6.09
1311	ImmGenATAC1219.peak_1311	chr1	13740906	0.08	1.86	1		Lactb2,Xkr9,Gm5523	2.55	2.56	2.28	4.39	3	3.37	2.16	2.29	2.96	1.83	1.32	2.26	2.48	3.38	0.34	1.99	1.48	0.11	1.52	1.49	1.14	0.14	2.51	0.67	1.86	1.06	2.04	0.76	1.4	2.09	0.15	1.67	1.19	3.17
1312	ImmGenATAC1219.peak_1312	chr1	13747531	0	19.83	1		Lactb2,Xkr9,Gm5523	60.88	39.44	48.99	61.61	45.22	29.11	47.56	27.82	47.9	52.74	5.44	47.45	2.48	7.34	0.98	4.87	1.09	0.76	1.63	0.5	0.11	1.42	0.22	1.28	1.1	1.06	0.12	1.26	1.4	1.69	3.26	2.23	0.97	0.11
1313	ImmGenATAC1219.peak_1313	chr1	13749181	0	1.12	NA		Lactb2,Xkr9,Gm5523	1.8	0.49	0.11	1.4	1.98	0.87	1.1	0.72	1.12	1.45	0.93	1.64	0.53	4.93	1.58	0.39	0.53	0.11	1.1	1.49	0.11	0.14	1	1.45	1.1	1.79	1.27	0.97	0.75	0.15	0.15	0.44	1.83	0.66
1314	ImmGenATAC1219.peak_1314	chr1	13752727	0.48	4.31	1		Lactb2,Xkr9,Gm5523	0.11	0.7	0.11	1.86	1.98	0.79	0.11	0.36	4.89	7.86	2.43	2.53	3.1	3.37	0.5	0.9	2.04	1.89	2.05	1.59	1.85	0.76	0.22	0.12	1.1	0.2	1.29	0.93	1.4	7.98	16.68	0.87	0.72	0.23
1315	ImmGenATAC1219.peak_1315	chr1	13754393	0.12	1.14	NA		Lactb2,Xkr9,Gm5523	0.32	0.1	0.55	0.51	1.21	0.87	2.16	0.11	1.71	0.73	0.44	1	1.44	0.11	0.49	0.63	0.54	1.78	1.01	0.94	10.38	0.76	0.22	0.12	1.1	0.94	1.29	8.82	3.93	8.62	4.18	0.1	0.29	1.14
1316	ImmGenATAC1219.peak_1316	chr1	13771364	0.81	11.64	1		Gm5523	26.1	2.56	13.83	19.92	10.48	7.21	8.1	8.09	13.61	9.05	1.82	12.76	2.48	2.6	1.76	2.04	2.04	1.89	1.48	1.06	1.16	2.65	2.51	1.45	1.72	0.94	2.16	3.68	1.4	1.93	1.84	1.76	2.45	17.64
1317	ImmGenATAC1219.peak_1317	chr1	13771846	0.42	3.21	1		Gm5523	0.11	1.78	1.85	1.96	1.21	4.25	2.2	1.09	2.35	1.35	0.41	1	1.44	0.14	2.71	1.19	2.07	1.37	2.24	1.68	1.59	1.38	2.51	3.18	0.2	1.58	2.58	0.76	1.4	0.15	1.84	0.93	1.41	5.05
1318	ImmGenATAC1219.peak_1318	chr1	13772278	0.04	8.63	1		Gm5523	14.9	2.56	3.58	9.01	3.58	0.57	5.1	4.43	5.77	6.11	1.82	6.41	3.26	1.58	1.39	1.99	1.52	4.23	3.47	3.37	0.98	1.43	1.85	2.61	1.46	3.03	1.41	3.68	0.23	0.15	2	3.48	2.63	6.46
1319	ImmGenATAC1219.peak_1319	chr1	13773604	0.32	19.31	1		Gm5523	3.37	5.74	1.19	2.42	4.21	2.41	5.9	6.93	0.63	3.37	2.21	2.53	1.44	3.88	3.98	3.1	1.06	4.29	1.43	5.62	2.2	0.76	3.08	1.45	2.1	2.17	1.9	3.63	1.7	1.69	2.63	0.93	1.19	52.56
1320	ImmGenATAC1219.peak_1320	chr1	13776981	0.07	1.19	NA		Gm5523	0.11	1.4	0.59	1.47	0.71	4.28	0.65	0.45	0.63	1.21	0.75	3.49	4.5	2.08	1.95	3.24	1.52	1.32	1.1	1.68	1.16	3.22	1	3.18	1.46	2.23	4.08	2.41	0.23	3.21	0.15	0.87	2.98	2.83
1321	ImmGenATAC1219.peak_1321	chr1	13782820	0.77	1.35	NA		Gm5523	3.58	1.21	1.19	4.15	0.44	3.72	1.1	0.72	3.91	4.68	2.43	2.75	0.66	3.38	3.23	3.63	1.89	4.23	4.53	2.5	0.11	1.42	1	0.67	0.2	0.2	2.65	4.15	1.4	0.57	1.21	2.08	0.97	0.23
1322	ImmGenATAC1219.peak_1322	chr1	13783801	0.02	1.74	1		Gm5523	2.19	0.83	0.55	0.51	0.1	4.26	0.65	2.4	2.58	1.94	1.82	0.12	1.93	1.18	1.9	2.15	0.54	0.35	2.93	1.49	0.98	0.76	1	2	0.82	2.43	0.73	1.91	0.75	0.57	0.95	0.44	0.29	0.66
1323	ImmGenATAC1219.peak_1323	chr1	13784609	0.24	2.37	1		Gm5523	2.8	3.16	2.28	4.77	3.58	1.56	5.1	2.3	3.91	4.84	4.09	0.7	2.48	4.39	5.7	10.23	10.32	6.66	7.42	6.27	7.84	4.48	5.68	3.31	7.48	6.66	4.97	5.84	5.46	5.25	3.86	4.4	1.93	5.17
1324	ImmGenATAC1219.peak_1324	chr1	13787173	0.02	10.46	1		Gm5523	23.08	4.67	5.49	14.76	2.93	4.25	2.76	2.19	42.04	28.39	4.54	13.02	1.08	1.57	4.07	1.42	1.89	4.29	1.94	3.92	2.2	2.66	0.22	1.29	0.82	0.94	4.08	1.26	3.93	1.69	1.41	1.7	2.24	1.55
1325	ImmGenATAC1219.peak_1325	chr1	13788915	0.01	0.8	NA		Gm5523	0.32	0.32	0.11	0.11	1.98	1.67	0.51	0.36	3.88	0.73	1.66	0.12	0.66	0.55	1.73	1.99	0.96	1.81	2.18	2.11	0.98	1.43	1.85	2.61	3	1.69	0.66	1.26	1.4	1.13	0.62	0.44	0.36	0.11
1326	ImmGenATAC1219.peak_1326	chr1	13789372	0.42	6.71	1		Gm5523	11.18	1.82	6.95	10.02	6.73	6.51	3.89	10.92	13.26	16.02	15.97	7.45	8.32	10.65	17.42	17.74	21.57	24.47	13.31	13.45	16.01	13.02	9.93	9.75	10.94	8.25	6.3	7.31	8.92	13.64	9.6	5.11	6.29	7.76
1327	ImmGenATAC1219.peak_1327	chr1	13789639	0.48	2.46	1		Gm5523	5.1	1.86	2.96	5.19	3.74	0.79	1.26	4.04	4.52	6.28	1.26	2.6	4.5	4.07	6.39	8.49	5.1	5.92	4.82	7.2	5.71	4.47	4.36	6.13	3.76	2.96	2.58	6.48	3.93	8.62	5.06	3.62	0.36	2.39
1328	ImmGenATAC1219.peak_1328	chr1	13810047	0.27	2.82	1		Gm5523	6.8	5.28	8.76	11.09	5.03	2.6	2.81	3.22	4.11	4.36	1.32	8.04	5.67	4.39	5.7	4.04	4.21	1.81	0.67	3.84	3.75	2.01	1.85	2	2.37	2.43	2.7	1.59	4.76	1.93	0.15	0.77	1.39	1.14
1329	ImmGenATAC1219.peak_1329	chr1	13825032	0.01	4.38	1		Gm5523	4.3	5.75	2.93	10.93	1.03	4.83	7.53	5.8	1.71	4.45	1.32	2.33	11.07	0.62	2.16	0.63	1.52	1.81	2.24	1.99	1.16	1.38	0.22	0.12	1.86	0.2	3.5	0.43	0.75	1.13	1.21	2.23	1.75	2.26
1330	ImmGenATAC1219.peak_1330	chr1	13825729	0.02	0.75	NA		Gm5523	1.32	1.09	3.61	4.15	1.79	0.36	2.95	1.45	1.46	3.4	0.1	1.04	5.15	1.58	2.37	2.68	0.53	2.46	2.18	2.11	1.14	1.43	1	2	0.2	1.58	1.94	2.29	0.23	0.57	0.95	0.44	0.36	2.1
1331	ImmGenATAC1219.peak_1331	chr1	13826121	0.34	1.53	1		Gm5523	3.55	1.21	1.85	1.4	1.21	1.56	2.76	3.65	0.12	2.79	0.41	1.04	1.7	1.02	0.98	2.53	0.11	1.78	0.44	0.11	2.2	0.76	1.07	0.67	1.72	1.79	1.27	0.93	1.4	0.57	0.95	1.93	0.54	0.66
1332	ImmGenATAC1219.peak_1332	chr1	13835035	0.93	1.2	NA		Gm5523	2.1	1.4	2.96	0.99	0.71	3.15	1.75	2.18	4.89	7.33	0.75	6.74	1.7	1.18	2.67	0.39	0.11	1.81	1.1	1.59	3.33	0.14	0.22	1.28	1.46	0.2	1.41	1.59	1.4	0.15	0.95	0.44	0.72	0.23
1333	ImmGenATAC1219.peak_1333	chr1	13840214	0.07	20.97	1		Gm5523	2.67	2.56	2.28	2.42	1.79	0.57	3.42	0.97	2.58	1.9	8.04	5.98	7.17	6.48	3.65	4.66	5.17	5.76	4.01	1.49	2.27	2.66	3.08	2.83	5.5	2.17	7.1	3.18	2.14	2.49	4.45	9.63	6.29	9.93
1334	ImmGenATAC1219.peak_1334	chr1	13843959	0.08	0.76	NA		Gm5523	0.32	0.49	2.28	1.9	3	2.41	0.69	1.36	0.12	1.71	0.75	5.66	0.66	2.08	6.11	2.55	1.63	3.09	2.19	0.54	0.53	1.38	1	1.45	2.37	0.2	1.29	1.29	1.4	3.21	1.21	0.44	1.39	2.26
1335	ImmGenATAC1219.peak_1335	chr1	13848885	0.89	1.87	1		Gm5523	0.8	1.82	0.55	1.07	1.98	2.04	2.41	2.87	0.71	0.28	2.4	1.57	22	6.2	2.71	1.99	2.46	2.38	3.34	3.56	4.31	1.43	2.51	0.12	0.82	1.06	4.37	2.29	2.91	1.93	0.15	1.7	1.39	0.66
1336	ImmGenATAC1219.peak_1336	chr1	13849296	0.79	1.95	1		Gm5523	0.32	0.1	1.85	1.46	0.1	0.57	1.59	2.21	1.75	1.9	0.1	1	0.53	2.35	1.09	2.84	0.54	7.46	0.67	1.49	2.2	1.43	1.07	0.67	1.1	0.2	1.94	3.53	2.02	1.69	2	1.21	0.54	0.23
1337	ImmGenATAC1219.peak_1337	chr1	13851367	0	4.89	1		Gm5523	0.78	0.1	0.11	0.91	0.87	0.32	2.01	0.97	0.12	0.12	0.1	3.59	5.15	2.82	1.09	1.19	1.09	2.04	0.59	0.11	0.98	0.81	0.22	0.12	1.86	0.94	1.27	0.76	0.23	0.95	0.15	0.44	0.1	0.23
1338	ImmGenATAC1219.peak_1338	chr1	13855495	0.16	0.96	NA		Gm5523	2.1	1.4	1.63	0.51	2.93	0.36	1.59	1.01	0.63	0.73	1.66	0.46	1.7	1.02	2.41	6.19	2.46	1.89	2.93	5.29	1.16	1.42	1.07	0.73	0.2	0.2	0.66	5.03	2.14	4.63	2.04	1.7	2.17	1.55
1339	ImmGenATAC1219.peak_1339	chr1	13857749	0.03	0.74	NA		Gm5523	1.32	0.32	1.19	2.96	0.37	0.87	1.1	1.48	1.24	1.83	0.44	1.57	3.26	2.6	3.72	3.24	3.2	3.99	0.67	2.5	0.56	0.14	1	1.29	1.72	0.2	1.41	1.76	2.35	0.57	1.41	0.77	0.96	1.32
1340	ImmGenATAC1219.peak_1340	chr1	13859904	0.21	1.71	1		Gm5523	2.8	5.07	4.42	4.6	1.79	2.63	2.01	5.8	1.76	1.71	1.96	3.14	3.72	4.43	2.66	3.64	1.06	5.1	2.47	2.14	0.53	1.43	1	3.33	2.1	3.66	0.66	5.35	2.14	0.57	0.15	2.53	3.62	0.23
1341	ImmGenATAC1219.peak_1341	chr1	13863960	0	0.68	NA		Gm5523	1.35	2.56	2.93	1.07	0.37	0.57	1.26	0.97	0.12	1.35	1.82	0.12	1.7	0.14	0.67	1.19	1.48	3.09	0.59	2.11	0.53	0.81	1.07	0.12	0.2	1.58	0.12	0.93	2.54	0.57	0.15	0.1	0.97	0.66
1342	ImmGenATAC1219.peak_1342	chr1	13865862	0.1	8.35	1		Gm5523	3.05	0.49	1.67	0.51	0.71	1.67	0.69	1.75	0.63	0.73	0.93	1.59	0.66	1.05	2.37	1.42	0.54	0.11	1.1	1.49	0.56	0.76	1.63	1.29	1.1	0.94	0.73	0.76	0.75	2.34	0.15	2.72	2.93	5.17
1343	ImmGenATAC1219.peak_1343	chr1	13867662	0.02	4.4	1		Gm5523	5.3	3.93	4.84	6.34	2.48	2.04	5.1	2.61	0.12	0.12	0.75	6.18	2.68	1.02	2.79	0.11	1.48	5.51	2.18	0.94	3.04	2.68	4.3	1.45	1.1	3.66	0.66	3	1.4	1.69	1.84	3.25	0.78	6.17
1344	ImmGenATAC1219.peak_1344	chr1	13874134	0.19	15.14	1		Gm5523	3.97	4.92	1.02	1.96	1.73	3.15	1.26	1.01	4.14	4.29	1.32	0.46	6.55	2.59	2.82	2.53	1.48	0.52	0.59	0.5	0.56	4.92	4.35	2.29	1.86	3.03	3.5	1.43	1.4	1.36	1.41	4.59	17.04	1.55
1345	ImmGenATAC1219.peak_1345	chr1	13879318	0.03	5	1		Gm5523	0.32	0.83	0.55	0.51	1.71	1.04	1.59	0.36	1.22	1.29	0.93	1.64	3.65	2.6	1.65	1.97	0.54	1.81	2.09	0.94	1.16	3.26	0.22	2.83	1.72	2.71	1.9	1.76	0.75	1.36	0.62	0.44	0.54	0.11
1346	ImmGenATAC1219.peak_1346	chr1	13881290	0.02	0.7	NA		Gm5523	2.1	1.21	0.55	1.9	1.21	0.32	1.7	0.62	0.12	0.73	1.84	1.64	1.08	3.87	0.74	0.9	1.09	0.76	0.59	1.68	1.59	0.76	0.22	1.9	0.82	1.06	0.66	2.02	0.75	0.57	2	1.26	5.18	1.75
1347	ImmGenATAC1219.peak_1347	chr1	13883499	0	3.37	1		Gm5523	1.1	2.56	0.11	0.11	1.79	1.04	2.95	0.97	1.71	3.41	3.1	1.04	1.86	3.88	1.06	2.55	1.09	1.32	0.26	3.84	1.85	0.81	0.22	1.28	1.72	3.07	0.73	0.76	0.23	0.57	0.15	5.61	7.54	2.16
1348	ImmGenATAC1219.peak_1348	chr1	13894565	0	1.05	NA			1.1	0.1	0.55	4.99	1.21	0.32	3.39	0.97	0.12	1.29	0.41	1.04	0.11	0.11	0.33	0.39	0.11	0.35	0.1	0.11	0.11	0.14	0.22	0.67	0.2	0.2	0.73	0.1	0.23	0.15	0.15	0.1	0.1	0.11
1349	ImmGenATAC1219.peak_1349	chr1	13902280	0.44	2.11	1			1.35	0.1	1.63	0.51	1.3	1.04	0.69	1.09	1.12	0.12	0.44	0.46	3.72	0.11	3.18	3.64	2.04	1.32	2.66	0.11	1.85	0.81	0.22	1.9	3	2.43	1.41	1.29	1.18	1.13	0.62	1.21	1.75	1.89
1350	ImmGenATAC1219.peak_1350	chr1	13902582	0.01	1.8	1			1.35	1.09	1.02	1.4	0.1	1.67	1.59	0.11	1.12	1.71	1.32	0.46	1.08	2.05	2.07	3.24	1.09	1.81	1.1	1.06	4.02	1.38	1	2	1.1	3.61	1.27	0.93	1.18	1.13	0.62	1.6	1.38	0.66
1351	ImmGenATAC1219.peak_1351	chr1	13905291	0.69	2.25	1			0.8	0.7	0.59	0.11	1.3	0.36	1.59	0.88	0.63	1.71	1.26	0.12	1.15	1.18	0.11	1.45	2.07	0.35	0.67	0.94	1.85	0.14	1	2	0.2	1.79	0.66	0.43	0.75	0.57	0.15	1.21	1.83	2.42
1352	ImmGenATAC1219.peak_1352	chr1	13915348	0.11	1.71	1			1.32	1.31	1.2	0.51	1.73	1.08	2.81	1.54	0.63	1.21	1.84	1.59	2.68	5.13	6.63	2.55	3	5.51	1.1	2.5	0.11	3.27	1	1.28	0.82	0.94	0.73	4.15	0.75	4.59	1.58	2.1	1.81	0.66
1353	ImmGenATAC1219.peak_1353	chr1	13927059	0.16	1.39	NA			0.32	0.1	0.59	0.91	1.21	1.04	2.95	0.72	0.12	0.89	1.26	0.12	3.72	0.55	1.95	1.45	3.21	2.6	2.24	0.54	2.27	5.5	1	0.12	3.16	0.2	1.9	1.79	0.23	0.57	0.95	0.44	0.96	0.71
1354	ImmGenATAC1219.peak_1354	chr1	13927340	0.77	2.59	1			0.11	0.1	1.2	0.99	0.37	0.32	1.1	0.11	0.12	0.28	0.44	0.7	0.53	1.02	0.4	5.16	1.52	1.32	2.05	1.59	3.04	3.22	1.85	0.73	0.2	0.2	1.9	0.97	2.35	0.57	0.95	0.1	0.54	1.32
1355	ImmGenATAC1219.peak_1355	chr1	13947515	0	0.95	NA			1.56	0.32	1.02	1.61	1.3	0.57	1.26	1.01	1.12	0.89	2.43	1.64	2.68	0.58	5.21	0.9	2.87	1.89	0.59	1.59	2.2	2.04	1	0.73	1.1	0.94	0.73	3	0.23	1.13	0.62	0.87	1.19	1.79
1356	ImmGenATAC1219.peak_1356	chr1	13949424	0	2.13	1			1.1	0.83	0.59	0.5	1.03	1.45	0.25	0.38	0.71	1.29	1.96	1.04	1.86	1.02	1.51	1.99	2.87	0.84	1.52	5.36	0.11	0.14	0.22	0.73	2.37	0.2	0.66	1.79	1.4	0.57	2	6.23	0.96	0.59
1357	ImmGenATAC1219.peak_1357	chr1	13975573	0.13	2.26	1			1.8	2.38	1.63	1.46	3	3.73	2.01	1.83	1.22	0.73	7.01	2.53	0.53	2.08	1.16	3.24	0.54	3.62	1.48	1.49	3.05	1.43	0.22	0.73	2.48	1.58	2.04	1.26	4.02	1.13	0.62	4.4	8.72	1.14
1358	ImmGenATAC1219.peak_1358	chr1	13977326	0.38	1.2	NA			0.11	0.1	1.19	0.51	0.37	0.1	0.11	0.38	0.12	1.21	0.1	0.12	1.86	1.02	0.75	1.45	0.96	1.32	0.44	1.19	0.11	0.76	0.22	1.29	0.2	3.03	0.66	0.97	0.23	1.93	0.62	0.44	0.1	0.59
1359	ImmGenATAC1219.peak_1359	chr1	13978867	0.17	11.64	1			0.11	0.1	2.28	0.51	1.03	1.67	1.19	0.11	1.24	0.12	3.12	3.49	0.11	1.02	1.48	1.76	1.63	5.1	0.59	2.97	1.59	1.38	0.22	1.28	1.72	0.2	0.66	0.43	0.23	3.21	0.15	16.93	7.09	0.71
1360	ImmGenATAC1219.peak_1360	chr1	13980211	0.34	5.43	1			7.38	6.05	4.42	5.31	8.62	5.39	4.17	5.34	2.78	3.88	3.04	8.94	4.73	1.05	1.65	0.11	0.54	1.81	1.48	1.49	0.11	0.14	1.07	0.12	0.2	0.94	0.12	0.97	0.23	0.57	2	13.86	12.11	9.81
1361	ImmGenATAC1219.peak_1361	chr1	13980477	0.23	23.52	1			26.88	39.24	50.24	43.49	39.92	39.36	43.08	42.25	20.85	23.31	28.65	25.28	1.7	4.85	4.07	1.76	0.11	2.6	0.44	2.39	0.53	1.42	1.07	0.12	0.82	0.2	1.27	0.43	1.4	2.34	0.95	47.54	51.93	40.01
1362	ImmGenATAC1219.peak_1362	chr1	13985035	0.01	5.43	1			6.04	13.21	19.08	9.11	8.02	8.3	21.45	16.64	3.31	3.65	2.4	6.41	9.23	2.58	3.16	1.42	1.52	6.79	2.24	2.76	1.59	0.76	1.85	2	0.2	1.69	0.12	4.25	0.75	0.15	0.95	14.85	12.96	11.22
1363	ImmGenATAC1219.peak_1363	chr1	13985537	0.02	1.58	1			4.41	5.28	11.15	4.6	4.8	3.73	4.45	4.21	3.73	3.26	0.75	4.38	3.26	1.52	3.04	1.42	1.09	1.32	0.44	1.06	0.11	0.76	0.22	1.9	1.72	0.94	1.9	1.29	1.18	1.93	1.58	0.87	1.38	1.79
1364	ImmGenATAC1219.peak_1364	chr1	13987117	0.07	0.86	NA			1.82	1.21	1.2	1.86	0.71	1.04	3.89	0.77	2.35	0.12	0.75	0.7	1.86	2.05	5.83	1.97	1.06	5.88	3.09	3.58	0.56	2.65	1.63	2.62	1.1	1.06	2.7	1.26	0.75	3.07	2.04	2.42	0.72	0.59
1365	ImmGenATAC1219.peak_1365	chr1	13991426	0.04	2.5	1			1.26	0.49	1.02	0.51	0.44	0.1	1.26	0.74	0.12	1.21	0.41	0.12	1.86	1.02	5.1	2.55	0.11	1.89	0.59	0.5	1.14	2.66	0.22	1.29	0.2	0.2	1.9	4.16	0.23	1.13	0.15	0.1	1.79	10.23
1366	ImmGenATAC1219.peak_1366	chr1	13994003	0.02	5.08	1			3.05	1.31	1.19	4.99	1.03	2.14	2.76	1.8	1.12	0.28	2.21	1	7.72	4.07	10.67	5.15	1.89	3.89	1.63	4.48	3.54	2.04	1	1.29	1.72	4.74	1.29	2.41	1.4	1.93	1.41	0.44	3.28	8.77
1367	ImmGenATAC1219.peak_1367	chr1	13994281	0.26	14.38	1			1.35	0.7	2.93	2.5	2.32	1.04	4.99	0.97	0.71	0.89	0.75	2.11	5.15	2.82	3.59	4.66	1.89	2.38	2.32	2.93	5.02	3.87	1	1.28	1.86	3.07	1.27	2.36	0.75	1.36	2	3.89	4.46	26.6
1368	ImmGenATAC1219.peak_1368	chr1	13994562	0.13	1.57	1			1.35	0.1	1.02	0.11	0.1	0.36	2.01	1.4	1.12	0.12	0.1	0.7	5.15	3.11	1.73	2.53	1.06	1.25	2.24	5.42	1.14	2.05	1.63	1.28	0.82	0.94	1.27	1.79	1.7	0.57	2	1.26	1.19	4.58
1369	ImmGenATAC1219.peak_1369	chr1	14001640	0.23	1.74	1			0.11	0.83	3.74	1.07	2.93	1.45	1.75	0.62	0.71	1.35	3.04	1.64	2.48	3.38	11.4	0.91	2.04	3.4	2.24	2.93	0.56	0.14	1	1.45	0.82	0.2	0.12	1.76	1.18	2.49	0.15	0.77	0.97	1.32
1370	ImmGenATAC1219.peak_1370	chr1	14002778	0.01	0.95	NA			4.57	0.7	3.74	4.88	0.44	2.04	1.19	5.76	0.71	0.73	0.75	0.12	2.48	2.08	4.03	2.53	0.96	1.78	1.43	1.49	1.59	0.81	0.22	2	1.46	2.17	0.73	0.93	0.75	2.34	0.62	0.77	0.29	0.71
1371	ImmGenATAC1219.peak_1371	chr1	14004986	0.54	10.13	1			2.35	2.38	2.28	4.77	4.56	3.73	2.16	2.83	4.51	2.33	0.1	0.12	0.66	2.35	3.16	0.9	0.54	2.6	2.86	1.68	1.16	2.66	0.22	2.29	0.82	0.2	0.12	0.76	0.23	1.69	1.84	1.26	0.29	0.66
1372	ImmGenATAC1219.peak_1372	chr1	14011770	0.59	4.12	1			0.57	1.21	1.19	0.51	1.21	0.1	0.69	1.01	1.22	0.89	2.74	0.12	1.7	0.55	1.06	1.47	1.09	2.91	0.59	1.49	1.16	0.14	0.22	1.45	0.2	0.2	0.66	0.43	0.23	2.65	0.95	1.67	1.38	0.23
1373	ImmGenATAC1219.peak_1373	chr1	14013823	0	1.05	NA			1.56	0.32	1.67	2.96	0.71	1.04	2.95	1.83	0.71	0.89	3.04	1.23	3.72	2.08	1.65	5.98	3.57	5.92	0.94	0.5	1.14	1.42	0.22	1.28	0.2	0.94	1.27	0.76	0.23	1.69	1.21	0.44	0.96	0.23
1374	ImmGenATAC1219.peak_1374	chr1	14016685	0.11	0.53	NA			2.56	0.32	1.2	2.7	1.71	1.67	0.25	0.11	0.71	1.29	0.44	1.04	0.11	2.82	4.53	3.24	0.96	1.25	0.67	0.94	1.14	0.14	1	0.12	1.46	1.79	1.27	2.02	0.23	0.57	0.95	0.93	1.39	1.55
1375	ImmGenATAC1219.peak_1375	chr1	14017103	0.01	3.18	1			1.77	0.32	1.2	2.87	1.79	2.09	1.7	2.99	1.71	1.9	1.02	3.49	4.5	3.11	2.71	2.68	1.06	3.02	0.59	1.59	1.59	0.81	3.08	0.73	0.2	0.2	1.29	0.43	0.23	0.57	2.04	8.77	1.81	3.35
1376	ImmGenATAC1219.peak_1376	chr1	14034960	0.13	2.36	1			1.35	0.32	0.11	0.5	0.87	2.09	1.7	1.4	0.12	0.73	3.44	0.12	1.08	2.08	2.07	2.04	1.52	0.76	2.05	1.68	2.2	0.76	1	1.29	0.82	0.2	0.12	1.79	1.7	6.08	10.94	0.44	0.36	0.59
1377	ImmGenATAC1219.peak_1377	chr1	14037700	0.08	0.68	NA			0.11	2.56	2.28	0.11	0.87	0.32	0.65	1.01	0.71	0.12	0.41	0.12	1.86	1.02	1.99	0.91	1.47	3.09	1.1	4.48	2.88	1.42	1.07	1.28	0.82	0.2	4.08	1.26	0.75	0.57	1.21	1.67	0.78	1.32
1378	ImmGenATAC1219.peak_1378	chr1	14058523	0.22	0.87	NA			0.11	0.32	0.55	0.99	0.44	0.57	0.25	0.36	1.22	0.28	0.75	0.7	1.86	1.02	2.13	1.97	0.54	1.89	1.63	0.54	1.85	0.76	0.22	2.29	1.86	0.94	1.9	0.1	0.23	1.13	0.62	0.1	0.36	0.59
1379	ImmGenATAC1219.peak_1379	chr1	14063769	0.04	0.73	NA			1.26	1.82	0.59	0.91	2.93	1.45	1.87	0.74	2.78	1.78	0.41	0.7	1.86	0.55	2.18	0.39	0.96	3.16	0.1	0.94	0.53	0.76	0.22	1.29	1.86	1.06	0.12	0.43	0.23	0.15	0.62	0.77	0.36	1.89
1380	ImmGenATAC1219.peak_1380	chr1	14064852	0.04	7.49	1			6.13	4.29	6.64	9.68	6.02	2.6	4.99	6.4	12.65	27.68	4.84	10.04	1.86	1.52	0.98	1.97	1.52	1.89	0.67	0.94	0.98	1.43	1.85	5.85	0.2	2.43	0.66	0.76	0.23	1.93	1.21	0.44	0.54	0.66
1381	ImmGenATAC1219.peak_1381	chr1	14065131	0.09	8.23	1			14.9	9.29	9.47	13.33	7.51	10.36	23.92	12.69	24.31	37.32	1.84	11.63	1.15	2.05	1.58	0.39	1.52	1.32	1.52	1.68	1.85	2.66	1.73	1.28	1.1	1.58	0.12	0.44	0.23	1.13	2.63	2.1	0.36	1.2
1382	ImmGenATAC1219.peak_1382	chr1	14070256	0	0.91	NA			2.35	0.32	3.09	1.47	1.3	1.56	2.16	2.01	2.01	2.38	1.82	1	5.93	3.4	5.15	4.35	1.63	1.89	1.43	1.49	0.56	2.04	1.85	2.61	1.72	1.79	1.27	2.35	0.75	2.34	0.62	0.93	0.29	0.71
1383	ImmGenATAC1219.peak_1383	chr1	14088212	0	0.52	NA			1.32	0.32	2.93	0.51	0.37	2.04	0.51	1.23	2.67	0.89	0.1	1.04	0.11	0.11	0.1	0.11	0.11	0.11	0.1	0.11	0.11	0.14	0.22	0.12	0.2	0.2	0.12	0.1	0.23	0.15	0.15	0.87	0.29	0.11
1384	ImmGenATAC1219.peak_1384	chr1	14095764	0	0.8	NA			1.1	0.1	1.19	0.91	0.44	0.79	0.51	0.97	3.65	0.89	0.41	0.7	3.72	1.57	4.54	2.53	0.53	3.62	2.05	2.11	2.62	1.43	1	2.29	0.2	0.2	0.73	0.1	1.4	1.69	1.41	0.44	0.72	1.75
1385	ImmGenATAC1219.peak_1385	chr1	14097964	0.28	0.92	NA			0.8	1.31	0.59	1.96	0.71	1.56	1.19	2.05	2.35	0.73	2.21	1.64	1.86	2.08	5.43	4.89	3.15	3.62	2.05	1.59	0.53	1.43	1.07	3.18	0.2	1.06	1.27	2.35	0.23	2.34	0.95	1.21	0.36	1.14
1386	ImmGenATAC1219.peak_1386	chr1	14100575	0.01	1.01	NA			2.35	1.78	3.09	3.26	3	2.63	4.17	1.36	2.88	2.88	1.84	1.59	13.81	4.07	8.31	4.69	1.52	2.91	3.57	3.56	2.27	2.05	1	1.29	0.82	1.06	1.29	1.29	0.23	1.93	0.62	1.26	0.78	1.07
1387	ImmGenATAC1219.peak_1387	chr1	14100853	0	9.15	1			4.41	0.1	1.85	4.39	3.94	1.67	4.17	2.25	2.96	4	1.32	2.33	3.26	7.55	10.28	6.21	3.15	7.5	2.32	1.99	2.62	1.38	1.63	1.28	0.82	0.2	1.29	1.91	1.7	3.14	0.15	0.44	0.72	0.23
1388	ImmGenATAC1219.peak_1388	chr1	14101348	0.01	8.18	1			2.55	0.49	1.63	1.07	1.21	0.57	1.75	0.97	1.46	1.83	0.93	1.64	1.44	1.57	4.83	13.47	6.54	2.6	1.1	2.14	0.98	0.81	3.14	2.69	2.68	0.94	0.66	0.76	0.23	1.69	1.41	0.44	0.78	0.23
1389	ImmGenATAC1219.peak_1389	chr1	14104706	0.08	14.49	1			29.31	20.08	38.08	26.69	28.76	28.44	36.57	32.64	30.09	40.49	2.48	19.91	1.15	5.69	1.65	2.68	0.53	1.32	1.01	3.37	0.56	0.81	0.22	2.61	0.2	2.43	0.66	1.91	0.23	1.13	0.15	11.15	26.47	31.71
1390	ImmGenATAC1219.peak_1390	chr1	14105601	0	1.19	NA			1.98	0.1	0.55	4.74	0.71	1.28	1.19	0.88	4.97	3.65	0.1	3.49	0.53	1.05	2.33	1.45	2.04	2.91	0.59	1.59	1.14	0.14	1	0.12	1.86	1.06	1.9	0.43	0.23	3.21	1.41	2.08	1.79	1.2
1391	ImmGenATAC1219.peak_1391	chr1	14108727	0.97	2.33	1			2.8	0.49	2.28	3.09	0.44	0.87	1.1	0.36	1.12	0.89	1.82	2.33	2.48	1.52	0.11	3.81	1.63	2.38	0.59	2.76	0.11	2.04	0.22	0.67	0.2	0.94	1.94	1.76	1.4	1.13	2	0.44	0.78	0.11
1392	ImmGenATAC1219.peak_1392	chr1	14109642	0.1	1.02	NA			0.57	0.32	0.11	0.11	1.71	1.04	0.69	0.11	0.71	0.12	1.49	0.12	1.93	0.58	1.9	2.68	1.48	3.4	1.48	5.42	0.53	0.81	1.07	1.28	0.2	0.94	1.27	1.91	0.23	0.15	0.15	0.1	0.72	0.11
1393	ImmGenATAC1219.peak_1393	chr1	14110687	0.07	1.12	NA			1.26	0.7	0.11	0.11	0.44	1.28	0.51	0.45	1.46	2.38	2.4	1	3.26	1.58	8.45	2.95	3.41	2.6	0.59	3.92	0.11	0.14	1	0.67	1.1	1.79	1.94	1.26	1.18	0.15	2.63	0.44	0.36	1.87
1394	ImmGenATAC1219.peak_1394	chr1	14121512	0.12	1.35	NA			0.32	1.4	2.28	1.4	0.71	2.63	2.45	3.22	0.12	0.73	5.42	1.04	6.55	4.43	5.83	2.68	1.47	8.24	2.05	3.84	1.85	1.42	2.51	1.28	1.1	1.69	1.94	3.18	0.23	0.57	0.15	1.67	0.78	0.11
1395	ImmGenATAC1219.peak_1395	chr1	14124919	0.08	1.01	NA			0.8	0.49	2.01	0.91	0.71	0.87	0.25	1.18	0.12	0.89	1.32	1	2.48	1.52	6.63	1.45	2.04	1.65	2.77	1.59	1.16	0.76	0.22	2	1.46	1.06	0.12	1.29	0.23	3.14	3.23	0.44	0.54	0.23
1396	ImmGenATAC1219.peak_1396	chr1	14135492	0.25	9.14	1			1.35	1.21	2.48	0.11	2.32	0.57	0.51	0.97	0.71	0.12	1.26	0.12	2.48	0.62	0.74	3.24	0.53	6.51	2.24	2.11	2.27	0.76	0.22	0.67	0.82	0.94	3.5	0.76	0.23	1.69	0.62	5.51	5.18	23.95
1397	ImmGenATAC1219.peak_1397	chr1	14139465	0.24	0.57	NA			0.32	1.31	0.55	1.86	0.44	1.28	1.12	0.88	0.63	0.12	1.02	1.04	3.65	2.35	1.09	1.97	1.63	3.99	0.44	0.11	0.11	0.14	2.51	1.29	0.2	0.2	1.41	0.76	2.14	1.93	4.64	0.44	0.1	0.66
1398	ImmGenATAC1219.peak_1398	chr1	14143162	0.11	1.56	1			1.1	2.18	1.02	1.4	1.98	1.84	1.12	1.23	6.39	2.79	0.93	4	0.66	0.62	0.11	0.9	1.09	2.36	1.81	2.14	1.85	0.14	1	0.73	0.2	2.43	5.67	1.91	1.7	2.34	1.21	1.26	0.97	0.11
1399	ImmGenATAC1219.peak_1399	chr1	14143747	0.34	1.41	NA			8.03	1.86	7.6	6.67	5.83	7.42	6.02	6.74	5.47	5.76	2.48	9.73	1.08	3.38	3.59	0.91	0.53	2.91	1.1	2.11	2.86	1.38	1.73	0.67	1.1	1.06	1.27	0.43	0.23	2.34	0.62	3.57	1.41	1.89
1400	ImmGenATAC1219.peak_1400	chr1	14144049	0.58	21.66	1			45.29	39.99	64.48	48.56	42.36	43.54	56.48	57.14	38.57	51.27	4.84	43.84	3.26	3.11	2.71	2.55	2.04	0.76	1.01	0.94	2.2	1.38	1.07	3.31	1.1	0.2	1.27	1.26	2.14	3.14	0.95	21.68	18.9	15.15
1401	ImmGenATAC1219.peak_1401	chr1	14144349	0.88	2.07	1			4.96	8.25	9.37	4.39	7.51	4.84	5.14	7.32	7.75	8.55	4.66	4.65	3.1	0.62	3.16	0.9	1.89	1.65	1.01	2.94	1.16	0.76	1.07	2.62	1.1	1.06	1.29	0.97	1.4	0.57	0.62	5.2	1.15	1.41
1402	ImmGenATAC1219.peak_1402	chr1	14148543	0.27	2.39	1			3.92	1.09	2.96	4.99	4.21	1.08	4.45	3.56	1.71	0.12	1.82	1.98	11.07	1.52	3.65	5.47	4.31	2.34	1.81	1.49	0.98	0.81	1.07	2	2.48	0.2	0.12	1.29	0.75	1.69	1.41	0.93	0.36	1.32
1403	ImmGenATAC1219.peak_1403	chr1	14150874	0.7	12.11	1			14.56	15.6	18.99	21.52	14.57	18.59	14.6	14.18	21.6	16.23	7.41	9.3	12.47	18.96	4.14	2.68	1.47	4.37	3.47	3.58	0.56	12.75	6.47	9.13	13.98	6.66	4.29	1.79	0.75	1.13	0.62	0.77	1.39	2.88
1404	ImmGenATAC1219.peak_1404	chr1	14151236	0.63	3.12	1			2.55	7.51	3.76	4.39	2.34	6.67	3.61	3.92	9.83	6.13	3.76	6.11	7.71	7.16	5.1	1.99	0.53	0.76	0.59	1.19	1.59	2.04	2.23	3.46	1.1	1.79	2.7	1.26	0.23	0.57	1.21	0.1	1.19	0.23
1405	ImmGenATAC1219.peak_1405	chr1	14156346	0.07	1.08	NA			5.62	3.72	1.63	1.86	1.79	1.04	0.69	2.02	2.58	0.73	2.54	2.53	14.53	7.52	4.31	4.69	3.34	3.62	2.66	5	3.66	0.76	2.51	0.73	0.82	0.94	2.58	1.43	0.23	3.21	2.63	0.1	1.41	2.5
1406	ImmGenATAC1219.peak_1406	chr1	14156623	0.04	0.87	NA			0.78	1.82	4.7	2.5	2	2.04	1.19	2.84	1.71	0.28	1.84	1.59	12.47	8.24	3.65	4.18	2.87	1.89	3.09	3.56	1.14	2.04	3.71	2.83	2.48	3.12	3.33	0.76	0.75	5.36	2	1.6	0.97	2.42
1407	ImmGenATAC1219.peak_1407	chr1	14161471	0.03	1.83	1			1.82	1.4	1.19	1.4	1.98	0.1	3.42	0.7	1.22	0.28	2.21	2.22	9.1	2.82	4.73	6.29	4.45	8.42	2.66	5.29	2.86	3.22	1.85	3.33	0.82	1.06	0.12	2.41	0.75	0.57	1.41	0.77	0.72	2.42
1408	ImmGenATAC1219.peak_1408	chr1	14162476	0.18	1.41	NA			3.05	0.1	1.19	0.99	1.21	3.18	1.59	0.62	2.18	3.37	1.26	1.59	6.55	2.08	10.5	2.68	3.41	5.92	2.32	7.14	1.59	2.59	0.22	0.67	2.54	0.2	4.29	1.79	0.23	2.34	0.62	2.08	1.15	2.42
1409	ImmGenATAC1219.peak_1409	chr1	14162864	0	1.24	NA			1.82	1.78	0.11	4.39	2.32	2.04	2.2	2.25	0.71	0.12	1.82	1.59	8.32	5.44	2.79	5.72	2.46	5.1	5.83	4.48	2.2	4.07	3.14	3.46	1.46	3.66	4.93	1.26	1.4	1.13	2	2.1	2.88	0.71
1410	ImmGenATAC1219.peak_1410	chr1	14163421	0.02	7.78	1			0.32	2.08	2.93	1.86	0.71	2.2	2.76	1.4	1.22	1.78	1.84	2.53	3.26	0.58	5.31	3.47	1.06	3.4	4.01	2.93	1.85	2.68	1.63	1.9	1.46	1.79	1.94	3.63	0.23	0.57	1.21	1.6	0.36	1.14
1411	ImmGenATAC1219.peak_1411	chr1	14164041	0.01	0.77	NA			1.35	0.7	2.01	3.69	2	2.14	2.95	2.22	1.22	0.73	4.66	1.64	5.67	6.7	4.41	2.15	0.96	6.04	2.51	4.48	0.98	3.26	0.22	1.45	0.2	0.94	2.91	2.29	0.23	0.95	1.21	0.87	0.36	0.11
1412	ImmGenATAC1219.peak_1412	chr1	14165207	0.04	1.57	1			2.8	0.49	2.28	2.42	1.73	2.63	0.25	2.71	1.71	0.12	1.84	1.59	9.23	7.55	4.07	1.42	0.54	5.92	1.94	1.49	2.86	2.05	1.85	0.73	3.13	0.2	2.58	2.91	0.75	1.69	0.95	0.44	2.63	0.23
1413	ImmGenATAC1219.peak_1413	chr1	14165801	0.06	2.02	1			1.26	0.32	2.01	4	1.03	1.08	3.39	1.01	0.12	1.71	5.99	0.12	4.5	4.93	7.53	3.81	2.07	7.47	1.63	3.84	1.14	2.65	3.14	0.67	1.46	1.58	1.9	0.43	0.23	0.57	2.04	0.87	1.54	1.99
1414	ImmGenATAC1219.peak_1414	chr1	14166107	0.64	8.01	1			3.52	4.92	2.28	0.99	2.34	3.32	1.1	0.38	0.71	0.28	2.54	0.46	7.72	4.43	4.16	5.44	5.78	3.4	1.01	2.76	1.85	2.03	1.07	1.45	0.2	3.07	2.04	0.43	0.23	1.13	2.63	1.6	0.78	2.16
1415	ImmGenATAC1219.peak_1415	chr1	14166685	0.01	0.98	NA			1.35	0.32	1.19	1.07	1.79	0.79	1.1	0.45	1.12	0.28	1.26	3.06	2.68	3.87	1.65	3.1	3.15	3.89	1.63	2.93	2.62	0.14	1.85	1.9	0.82	3.07	2.58	0.93	0.23	0.57	3.23	0.87	1.15	0.59
1416	ImmGenATAC1219.peak_1416	chr1	14172437	0.07	1.08	NA			1.35	0.49	1.2	2.01	1.21	1.56	3.39	1.18	1.76	0.28	3.04	0.46	6.23	6.7	7.75	1.97	3.57	5.25	2.47	2.11	2.27	0.76	1	2	0.82	0.2	4.83	1.91	0.75	2.34	1.41	0.1	3.74	0.59
1417	ImmGenATAC1219.peak_1417	chr1	14177765	0.01	0.88	NA			0.57	0.1	0.59	0.51	1.21	1.08	4.22	0.74	1.12	0.73	3.76	1.04	5.15	3.11	4.83	4.04	3.15	8.24	4.77	6.27	0.56	2.05	2.48	2.83	0.82	3.12	3.54	1.29	0.75	2.49	0.62	0.1	1.19	0.59
1418	ImmGenATAC1219.peak_1418	chr1	14182091	0.09	1.52	1			1.26	3.21	0.11	1.4	1.79	1.67	2.01	1.01	4.14	3.41	7.41	2.53	4.73	0.55	4.41	1.97	3	2.36	1.43	1.59	1.14	1.42	0.22	2.62	2.68	0.94	1.94	0.76	0.23	1.13	0.62	0.44	0.54	1.14
1419	ImmGenATAC1219.peak_1419	chr1	14185605	0.01	0.95	NA			1.82	0.32	2.28	0.91	0.71	1.28	2.95	1.23	0.63	1.21	2.4	0.46	3.72	1.52	5.73	7.38	3.57	8.95	4.53	2.93	1.14	0.14	2.48	0.67	2.37	3.03	1.27	0.43	1.4	1.93	0.15	0.44	0.96	1.75
1420	ImmGenATAC1219.peak_1420	chr1	14188062	0.05	1.97	1			1.8	0.7	0.55	2.42	1.39	0.57	0.65	1.45	1.22	0.89	3.12	1.98	8.32	1.18	5.7	3.81	2.58	7.46	0.59	2.76	0.11	6.39	3.74	2.62	7.48	4.75	7.1	2.02	1.7	0.57	0.62	0.44	0.97	2.16
1421	ImmGenATAC1219.peak_1421	chr1	14188687	0	0.99	NA			1.26	0.83	1.19	1.07	0.71	1.04	2.45	1.79	0.12	0.73	4.02	1.59	7.71	1.05	6.12	2.95	3.57	1.81	2.24	4.34	1.59	2.04	3.74	1.28	0.82	1.79	1.27	0.76	1.18	0.15	0.95	1.26	0.78	5.18
1422	ImmGenATAC1219.peak_1422	chr1	14190600	0.09	3.63	1			3.09	2.59	3.07	4.6	3.94	5.76	2.95	1.54	3.01	1.35	3.04	1.23	1.86	4.07	4.07	4.87	2.87	5.1	1.43	2.14	0.56	11.33	10.9	8.51	10.14	7.99	12.28	1.76	1.4	1.69	0.15	0.1	0.96	0.59
1423	ImmGenATAC1219.peak_1423	chr1	14191623	0.2	2.07	1			0.32	1.82	1.02	0.91	1.03	0.1	0.11	0.36	0.63	1.9	0.93	0.46	0.66	2.05	0.5	0.39	0.96	2.38	2.24	2.39	0.98	1.43	2.51	2.61	1.1	1.79	1.41	1.26	2.35	0.57	1.21	0.87	0.78	0.71
1424	ImmGenATAC1219.peak_1424	chr1	14193435	0.03	2.2	1			3.05	2.38	2.96	4.02	1.73	2.09	1.19	2.4	1.22	0.12	2.4	3.2	8.8	1.05	2.07	0.9	0.53	8.42	1.52	4.48	1.59	1.43	2.23	0.67	0.2	1.58	1.94	1.29	1.4	0.57	0.62	5.33	3.72	1.55
1425	ImmGenATAC1219.peak_1425	chr1	14193714	0.3	5.18	1			1.56	3.72	2.28	2.42	3	2.95	1.75	3.08	0.12	1.21	1.82	2.6	1.7	9.13	2.79	2.95	0.53	3.09	2.86	3.58	2.27	2.01	1.85	1.9	1.72	2.43	1.27	4.1	0.23	1.69	0.15	6.31	7.58	2.83
1426	ImmGenATAC1219.peak_1426	chr1	14196790	0.3	18.23	1			24.58	16.19	25.95	28.79	23.33	19.51	12.83	21.74	11.92	28.56	15.34	21.05	54.29	28.53	1.73	2.53	2.58	2.34	1.52	0.5	1.16	2.05	1.85	2.61	2.1	0.2	1.27	0.97	0.75	1.13	2	24.36	31.53	50.25
1427	ImmGenATAC1219.peak_1427	chr1	14197972	0.03	1.1	NA			1.77	1.78	1.67	2.42	3.42	2.64	2.45	1.79	2.58	1.35	1.26	0.46	5.67	4.85	9.39	5.39	5.28	8.24	3.34	6.22	0.98	3.27	2.51	1.9	2.48	3.61	6.47	6.41	0.75	2.09	0.15	2.42	2.62	2.5
1428	ImmGenATAC1219.peak_1428	chr1	14202781	0.05	2.04	1			0.78	0.32	1.19	0.11	3	1.56	0.65	0.36	1.12	2.24	3.26	3.06	1.86	3.38	4.73	12.47	7.78	11.17	5.19	5.42	2.88	3.9	1.07	1.45	1.72	0.2	1.29	1.26	1.18	2.09	0.15	0.1	0.54	0.59
1429	ImmGenATAC1219.peak_1429	chr1	14203341	0.01	0.91	NA			0.11	2.38	1.67	0.91	0.44	0.32	1.1	1.79	0.63	3.84	0.1	1.98	5.15	1.68	4.07	3.24	3.41	3.59	1.1	1.49	1.59	0.76	1.63	1.29	1.86	1.69	2.58	0.93	1.7	1.36	1.21	0.1	0.1	1.2
1430	ImmGenATAC1219.peak_1430	chr1	14210189	0	0.73	NA			0.11	1.86	2.28	1.07	1.03	1.84	0.65	0.38	0.71	2.38	1.49	1	0.53	0.62	2.37	3.24	3	4.42	2.05	2.39	1.59	2.05	1.85	1.28	0.82	1.06	1.41	1.26	0.23	2.49	0.62	1.21	0.54	0.11
1431	ImmGenATAC1219.peak_1431	chr1	14211013	0	1.24	NA		Eya1	0.8	0.49	0.11	1.07	0.44	1.53	1.1	1.66	0.71	0.73	2.21	0.12	2.48	1.68	2.9	2.68	2.22	2.46	1.01	1.49	1.16	2.04	1	0.67	2.37	2.43	0.73	1.91	0.23	1.13	2.04	0.93	1.19	2.72
1432	ImmGenATAC1219.peak_1432	chr1	14211784	0.63	3.61	1		Eya1	1.35	2.08	2.28	0.91	0.87	1.56	2.76	3.54	1.75	0.28	3.44	1	3.72	2.19	5.42	3.24	2.46	7.46	1.1	3.84	3.33	10.99	7.17	2.61	10.74	4.06	6.3	2.29	1.7	1.13	0.62	0.1	0.72	0.59
1433	ImmGenATAC1219.peak_1433	chr1	14218795	0.04	13.48	1		Eya1	2.34	1.82	2.96	1.4	0.37	2.14	4.22	2.84	0.63	1.35	2.4	1.57	1.08	1.52	2.33	2.55	2.46	4.23	1.52	0.94	1.59	1.38	1	3.18	1.86	3.07	3.33	0.43	0.75	1.13	2.64	1.93	1.15	6.76
1434	ImmGenATAC1219.peak_1434	chr1	14220141	0.08	1.85	1		Eya1	3.37	0.49	1.67	3.64	1.03	1.28	3.89	0.97	3.91	2.33	3.82	2.6	1.7	1.57	4.54	5.99	3.15	1.32	0.94	1.49	1.85	0.76	2.48	1.45	1.1	0.2	4.08	2.36	0.23	2.65	0.15	0.77	0.1	2.42
1435	ImmGenATAC1219.peak_1435	chr1	14221096	0.28	2.64	1		Eya1	0.78	1.82	0.55	0.51	1.79	1.45	1.7	0.72	0.63	1.21	1.96	3.16	3.72	3.11	1.95	2.95	1.52	1.32	3.02	2.14	0.11	1.38	3.08	1.45	0.82	0.2	1.9	2.41	2.14	3.87	0.62	1.6	0.1	0.59
1436	ImmGenATAC1219.peak_1436	chr1	14222559	0.02	0.81	NA		Eya1	0.11	0.83	1.19	1.4	1.98	0.79	1.1	2.62	1.24	0.12	0.44	1.04	0.11	0.62	0.73	3.64	2.58	5.51	1.01	1.06	0.98	4.92	1	3.46	0.82	4.06	3.54	0.93	2.35	1.13	2.04	0.44	0.72	0.11
1437	ImmGenATAC1219.peak_1437	chr1	14224687	0.26	0.63	NA		Eya1	1.35	3.72	1.2	1.07	0.71	3.32	1.59	1.01	0.63	1.83	1.84	1.64	2.48	11.67	5.84	4.04	1.48	3.59	2.86	6.22	1.59	0.76	1.85	1.28	1.72	2.17	0.66	2.29	2.54	2.49	0.62	1.26	0.29	0.59
1438	ImmGenATAC1219.peak_1438	chr1	14225067	0.02	0.86	NA		Eya1	1.1	0.7	0.55	1.46	0.71	0.57	0.25	1.18	0.63	0.28	1.26	0.46	5.15	0.62	1.32	2.55	2.04	2.91	1.52	3.84	0.11	0.76	1.73	2	2.48	0.94	2.7	2.35	0.75	2.34	0.15	1.7	3.7	0.71
1439	ImmGenATAC1219.peak_1439	chr1	14225556	0.72	1.83	1		Eya1	1.26	1.86	2.28	1.9	0.44	1.53	1.26	1.45	0.12	0.12	1.84	0.46	4.5	1.05	6.39	1.97	2.46	5.25	6.37	6.49	2.88	3.05	2.51	0.73	0.82	1.06	6.86	0.1	2.35	0.57	0.15	1.6	2.18	1.75
1440	ImmGenATAC1219.peak_1440	chr1	14227764	0.16	0.85	NA		Eya1	0.57	1.21	1.02	1.96	0.87	0.1	0.69	0.11	0.71	1.78	1.49	0.7	1.93	0.14	2.18	1.99	1.48	1.08	0.59	2.5	2.86	1.38	3.92	3.31	3.13	4.74	2.16	0.76	0.23	3.14	0.62	1.6	2.24	1.07
1441	ImmGenATAC1219.peak_1441	chr1	14231966	0.06	0.91	NA		Eya1	0.8	1.82	0.11	1.46	0.44	0.36	2.76	0.38	0.71	1.71	0.41	2.75	2.48	1.68	1.73	4.35	2.58	3.62	0.44	3.92	0.11	0.76	1	3.98	2.1	0.94	3.44	2.29	1.18	1.69	0.95	1.7	1.39	2.5
1442	ImmGenATAC1219.peak_1442	chr1	14232432	0.3	3.58	1		Eya1	0.57	2.56	0.55	0.5	0.44	1.08	0.11	1.79	1.24	0.12	0.75	0.46	3.72	1.58	3.72	3.81	1.52	3.4	1.1	1.59	1.16	2.66	0.22	0.67	0.82	2.43	1.9	0.43	2.91	1.13	1.41	1.21	0.78	5.78
1443	ImmGenATAC1219.peak_1443	chr1	14232992	0	4.87	1		Eya1	1.35	0.7	2.28	0.91	1.03	1.08	2.95	0.77	0.71	0.28	0.75	0.12	3.65	1.52	2.16	5.15	2.87	3.62	2.24	1.19	1.59	1.38	1.85	2.61	2.37	1.58	4.08	1.91	1.4	1.69	0.15	2.1	2.21	0.59
1444	ImmGenATAC1219.peak_1444	chr1	14233574	0.01	0.72	NA		Eya1	0.11	0.32	1.2	0.99	2.92	2.04	0.25	0.45	1.12	1.45	1.82	1	1.7	0.62	2.07	3.1	3.74	1.65	4.05	1.99	1.85	3.29	1.63	2.62	1.86	2.43	1.9	0.97	0.75	0.57	2.63	0.1	0.54	0.71
1445	ImmGenATAC1219.peak_1445	chr1	14234419	0.27	6.21	1		Eya1	0.11	3.16	0.59	0.5	1.03	2.09	1.1	0.36	1.24	0.73	2.21	0.46	0.11	1.02	2.37	1.47	1.89	0.52	1.48	2.5	0.56	15.69	8.37	7.16	16.02	9.17	7.35	0.93	0.75	0.15	1.58	2.1	0.29	0.23
1446	ImmGenATAC1219.peak_1446	chr1	14235836	0.12	1.35	NA		Eya1	0.32	3.72	2.48	1.07	2.93	2.14	3.42	1.01	1.46	1.83	0.75	1.64	5.93	6.48	10.67	7.63	3.72	5.9	1.52	2.76	1.16	2.68	2.23	4.16	3.76	3.61	3.33	3.68	1.4	2.34	1.41	2.1	0.96	0.59
1447	ImmGenATAC1219.peak_1447	chr1	14239228	0.01	0.6	NA		Eya1	0.57	0.7	2.28	1.47	0.44	1.08	1.1	1.64	2.67	0.89	1.26	1.04	10.42	4.85	1.48	3.1	1.47	1.32	0.59	4.38	1.14	0.81	1	2	0.2	2.43	0.73	1.79	1.18	0.95	1.21	1.26	0.29	3.14
1448	ImmGenATAC1219.peak_1448	chr1	14245051	0.81	1.58	1		Eya1	1.26	0.49	1.67	1.86	0.87	0.79	0.51	1.15	1.22	0.28	0.93	0.46	0.11	0.11	2.79	1.42	2.58	3.4	1.48	0.94	1.16	4.47	2.23	2.29	2.37	1.06	4.08	2.91	1.7	1.36	0.15	2.09	0.54	1.79
1449	ImmGenATAC1219.peak_1449	chr1	14253991	0.05	7.8	1		Eya1	0.78	1.21	0.11	2.2	1.39	2.04	1.26	0.45	0.71	0.12	3.12	0.46	1.7	8.51	14.13	9.53	14.03	8.08	20.46	3.92	5.12	5.4	2.51	2.61	2.48	2.96	4.93	1.79	1.4	1.13	0.62	0.44	0.1	1.32
1450	ImmGenATAC1219.peak_1450	chr1	14254279	0.04	3.58	1		Eya1	1.26	3.55	0.59	2.5	2.34	2.04	1.75	2	2.01	0.12	1.26	0.7	1.86	10.19	8.85	5.44	9.12	5.88	6.8	10.97	1.59	3.29	1.07	3.33	2.1	0.2	4.17	2.88	0.75	2.34	0.15	1.67	0.54	0.66
1451	ImmGenATAC1219.peak_1451	chr1	14264477	0.05	4.4	1		Eya1	23.36	6.05	8.43	19.24	7.38	2.04	2.76	3.81	11.43	18.66	4.54	11.75	2.48	4.07	12.14	1.99	0.11	2.38	0.44	0.11	3.66	0.81	1	1.28	1.1	0.94	4.07	1.59	0.23	0.57	1.21	0.1	0.97	1.2
1452	ImmGenATAC1219.peak_1452	chr1	14267762	0.1	4.62	1		Eya1	6.13	7.12	4.84	9.05	5.64	3.93	8.1	3.65	1.75	2.38	6.42	5.27	0.53	4.66	3.16	6.29	4.31	3.62	2.86	1.49	0.53	3.27	1.85	1.9	1.46	2.43	0.66	2.91	1.18	3.14	2.04	0.44	0.97	0.71
1453	ImmGenATAC1219.peak_1453	chr1	14269016	0.02	0.7	NA		Eya1	0.32	1.21	0.11	1.61	0.37	1.45	2.2	0.45	0.63	1.83	1.82	1	3.1	3.87	4.86	0.91	1.63	8.25	1.63	0.54	2.86	2.05	1.63	1.45	2.48	1.79	4.08	2.29	0.23	4.52	0.62	0.77	0.36	0.66
1454	ImmGenATAC1219.peak_1454	chr1	14272264	0.2	1.58	1		Eya1	1.35	1.09	1.2	0.11	0.44	3.18	1.1	0.11	0.12	0.73	1.32	0.12	3.65	3.88	0.5	0.11	0.53	5.07	1.1	0.94	1.59	0.76	1.07	1.9	1.1	3.07	1.27	1.26	0.23	1.69	0.15	0.1	0.29	0.59
1455	ImmGenATAC1219.peak_1455	chr1	14278724	0.1	9.59	1		Eya1	0.57	1.09	0.11	1.9	1.39	1.56	2.76	1.83	0.12	2.88	1.96	1.04	4.5	8.38	6.53	3.1	4.89	6.72	2.24	6.6	1.59	16.82	19.13	25.38	18.17	21.22	19.52	1.59	1.7	0.15	1.58	1.26	0.36	1.2
1456	ImmGenATAC1219.peak_1456	chr1	14279561	0.02	1.41	NA		Eya1	2.35	3.21	3.09	2.42	0.1	0.32	2.95	4.27	1.71	0.73	1.32	2.53	17.12	6.2	10.5	3.1	1.09	7.53	2.7	5.29	3.54	3.27	3.99	8.06	5.01	2.43	4.08	1.91	1.4	2.65	2.63	1.26	0.96	1.32
1457	ImmGenATAC1219.peak_1457	chr1	14284271	0.37	1.74	1		Eya1	0.78	1.4	2.53	0.51	0.71	1.67	0.65	1.11	0.63	1.83	3.76	1.59	5.67	0.55	2.37	1.42	2.64	1.32	2.47	1.06	0.98	2.04	2.48	4.86	1.46	0.94	4.07	1.26	0.23	1.13	2	0.44	0.54	3.56
1458	ImmGenATAC1219.peak_1458	chr1	14286320	0.09	0.99	NA		Eya1	0.78	1.82	0.59	1.61	1.03	0.57	1.7	2.57	0.63	1.21	3.12	1.04	5.77	6.7	6.95	5.44	4.7	7.47	2.93	4.34	2.62	3.05	1.85	2	0.82	1.79	2.16	1.26	3.85	1.69	2.63	0.44	1.38	0.66
1459	ImmGenATAC1219.peak_1459	chr1	14288112	0.01	1.95	1		Eya1	1.35	0.7	0.55	1.4	2.34	1.28	2.16	1.36	1.75	0.73	0.41	2.11	6.78	4.93	5.7	4.31	2.58	5.1	5.19	3.92	1.59	2.05	1	0.12	0.82	0.2	1.94	1.79	0.75	1.13	1.84	1.67	0.1	3.19
1460	ImmGenATAC1219.peak_1460	chr1	14288675	0.05	1.55	1		Eya1	0.78	3.93	0.59	1.47	0.71	2.09	2.16	4.47	0.12	1.35	1.82	1	1.93	10.43	2.9	5.99	3	5.92	2.09	3.58	1.59	2.66	1	3.73	2.1	3.61	1.27	3.68	1.4	3.87	0.15	1.6	0.36	3.56
1461	ImmGenATAC1219.peak_1461	chr1	14292770	0.05	1.25	NA		Eya1	0.57	2.59	1.19	0.91	1.79	1.53	0.65	1.23	1.22	1.83	1.26	1.59	7.72	11.29	4.14	1.97	2.58	4.42	3.85	1.68	2.25	3.29	3.51	0.73	2.1	1.69	2.65	2.29	0.75	1.69	1.84	0.77	0.36	1.99
1462	ImmGenATAC1219.peak_1462	chr1	14294534	0	1.31	NA		Eya1	0.8	1.21	0.59	2.96	1.39	2.41	3.61	1.4	1.22	1.21	1.82	1.04	7.17	8.87	2.74	4.89	0.96	5.1	2.47	4.05	4.31	1.42	0.22	2.83	2.37	0.94	3.33	1.76	0.23	2.65	0.62	1.21	2.21	0.23
1463	ImmGenATAC1219.peak_1463	chr1	14297173	0.02	2.27	1		Eya1	4.3	1.31	2.28	3.09	1.3	2.6	4.5	4.86	1.71	1.21	1.26	2.11	0.53	3.09	6.81	5.39	3.74	5.25	2.66	3.58	2.88	3.67	3.08	3.73	3.76	3.66	4.93	2.91	0.75	1.36	0.95	1.6	1.83	4.75
1464	ImmGenATAC1219.peak_1464	chr1	14299187	0.92	3.65	1		Eya1	0.32	3.72	1.2	3.41	1.21	3.21	4.5	1.79	0.71	0.73	2.21	1.64	4.5	1.02	2.74	1.42	1.89	2.38	1.48	1.59	2.2	3.29	0.22	1.28	1.72	3.57	4.08	2.29	1.7	0.57	2	2.1	1.75	2.16
1465	ImmGenATAC1219.peak_1465	chr1	14304700	0.97	6.97	1		Eya1	3.09	4.92	5.66	3.4	1.73	5.05	6.72	3.09	3.53	2.33	3.82	3.75	2.48	11.88	7.2	9.23	3.41	2.38	1.01	2.39	1.59	7.93	10.55	5.82	10.06	6.29	8.27	1.76	1.4	3.14	2.63	5.91	0.96	9.06
1466	ImmGenATAC1219.peak_1466	chr1	14306689	0.76	3.18	1		Eya1	2.67	1.82	4.22	3.41	2.93	2.04	0.51	2.4	2.88	2.39	1.02	2.11	4.73	2.08	3.74	3.1	2.46	3.16	1.1	0.94	2.88	10.3	10.24	4.16	7.3	7.35	15.35	1.91	0.23	2.65	3.26	1.21	3.34	3.17
1467	ImmGenATAC1219.peak_1467	chr1	14307134	0.53	5.23	1		Eya1	2.67	8.05	9.55	5.15	4.89	3.37	3.51	3.23	1.46	2.39	4.66	3.49	3.26	4.49	4.07	0.91	0.96	3.4	2.05	1.06	2.27	9.54	13.02	13.11	10.6	13.06	16.92	1.76	1.4	1.13	2	1.7	4.11	7.52
1468	ImmGenATAC1219.peak_1468	chr1	14307608	0.98	2.59	1		Eya1	1.56	5.36	1.85	2.42	2.32	2.04	2.81	3.08	2.67	1.35	2.54	2.6	1.86	3.41	2.74	1.99	0.11	4.42	2.47	3.58	2.27	7.65	7.21	9.13	5.24	9.23	9.49	3.5	1.7	2.49	2.63	3.25	1.75	1.41
1469	ImmGenATAC1219.peak_1469	chr1	14309670	0.84	4.54	1		Eya1	7.69	12.27	16.63	4	10.16	7.88	7.3	9.56	3.01	4.15	8.99	7.87	8.8	5.69	13.23	6.29	3	5.39	2.47	2.76	1.59	8.8	7.57	9.54	5.6	7.01	10.2	4.78	2.14	1.69	10.41	5.04	2.18	10.45
1470	ImmGenATAC1219.peak_1470	chr1	14309922	0.77	14.89	1		Eya1	15.23	24.85	18.28	12.68	18.37	17.95	14.06	14.66	8.28	7.61	14.08	16.11	12.47	19.75	49.5	29.3	11.1	11.99	9.2	7.42	2.86	29.67	25.67	25.46	19.75	24.96	24.1	6.48	1.4	3.21	31.84	7.92	5.2	16.69
1471	ImmGenATAC1219.peak_1471	chr1	14310291	0.89	6.76	1	Eya1	Eya1	6.33	2.38	6.72	6.53	4.8	5.55	3.39	7.3	8.45	12.14	6.42	3.47	5.67	8.94	9.2	4.31	2.31	6.04	2.86	2.14	2.27	12.02	14.26	17.66	12.63	16.59	14.8	6.13	0.75	1.93	14.42	6.67	1.39	8.65
1472	ImmGenATAC1219.peak_1472	chr1	14324585	0.01	1.09	NA		Eya1	0.11	2.56	1.2	0.99	0.71	2.14	0.69	3.29	1.12	0.73	0.75	0.46	2.48	2.05	1.48	2.04	0.96	8.3	2.86	2.94	1.16	0.14	3.99	4.02	0.2	0.2	1.27	0.43	1.4	1.13	0.62	0.93	0.97	0.66
1473	ImmGenATAC1219.peak_1473	chr1	14325885	0.01	0.91	NA		Eya1	1.26	1.4	0.59	1.4	1.3	0.57	2.95	0.97	0.71	1.21	1.82	0.12	11.78	1.18	4.14	2.04	0.54	8.99	0.94	2.76	1.59	1.42	0.22	0.67	1.46	1.06	0.12	2.35	2.14	1.36	1.41	0.44	0.1	0.59
1474	ImmGenATAC1219.peak_1474	chr1	14331674	0.06	0.92	NA		Eya1	0.57	0.1	2.93	0.11	0.71	0.32	0.25	0.36	0.71	1.83	2.4	2.11	3.72	1.58	2.18	4.87	0.11	1.81	0.44	1.59	0.11	1.43	0.22	0.12	2.48	0.2	0.73	0.43	2.02	1.13	0.62	3.98	2.98	2.42
1475	ImmGenATAC1219.peak_1475	chr1	14332492	0.08	0.88	NA		Eya1	1.26	0.32	0.59	1.47	1.3	4.73	0.69	0.36	1.12	1.21	2.4	0.46	1.15	6.25	2.37	1.19	2.87	0.11	1.94	0.5	2.2	0.14	1.85	0.12	0.82	0.94	0.12	0.43	1.18	1.13	0.15	2.53	3.7	0.23
1476	ImmGenATAC1219.peak_1476	chr1	14344475	0.29	0.6	NA		Eya1	1.35	2.18	0.55	3.41	2.32	2.09	1.1	0.45	0.63	0.73	0.1	2.22	1.86	2.08	3.73	3.1	2.46	1.65	0.44	1.49	0.11	2.03	1.85	1.28	0.82	3.97	1.41	2.41	1.18	1.13	0.95	0.93	1.38	0.11
1477	ImmGenATAC1219.peak_1477	chr1	14345413	0.03	0.7	NA		Eya1	1.26	0.83	3.09	0.5	0.44	3.79	2.81	1.13	0.12	0.73	1.49	1.64	17.12	5.13	3.17	3.1	0.53	5.88	2.47	7.09	2.27	0.14	1.07	0.12	0.82	0.2	0.66	4.6	2.14	1.69	0.95	1.34	0.54	1.07
1478	ImmGenATAC1219.peak_1478	chr1	14359930	0.02	1.63	1		Eya1	0.32	1.31	0.11	0.11	0.87	0.32	0.51	0.7	1.22	0.28	0.1	0.12	1.08	4.43	0.75	2.15	0.54	1.08	0.1	0.5	1.14	1.42	1	0.73	0.2	0.2	2.04	0.43	0.23	0.15	0.15	0.87	1.39	1.41
1479	ImmGenATAC1219.peak_1479	chr1	14363014	0.01	0.86	NA		Eya1	0.32	4.92	0.55	0.91	3.42	2.88	2.76	1.15	1.22	0.89	1.26	1.57	14.59	2.6	5.83	1.42	3.57	5.07	2.93	2.93	2.2	2.65	1.07	2	1.72	1.79	5.46	0.76	0.75	3.87	0.15	0.1	0.96	1.75
1480	ImmGenATAC1219.peak_1480	chr1	14368464	0.03	0.91	NA		Eya1	1.26	2.08	1.19	1.96	1.71	1.45	2.01	1.82	1.12	2.72	0.1	0.46	2.48	6.2	0.17	0.63	0.53	4.23	2.47	2.14	1.14	0.76	3.08	1.29	0.2	0.2	1.29	0.93	1.7	0.95	1.21	1.21	0.54	1.07
1481	ImmGenATAC1219.peak_1481	chr1	14388452	0	1.78	1		Eya1	3.74	0.32	3.74	4.39	1.21	1.04	0.69	3.08	1.71	0.28	0.41	2.94	2.48	0.14	0.11	0.39	0.54	0.35	1.01	0.11	0.11	0.76	1.07	0.73	0.2	0.2	1.27	1.43	0.23	1.13	0.15	0.44	0.72	0.59
1482	ImmGenATAC1219.peak_1482	chr1	14407657	0.06	0.6	NA		Eya1	3.57	0.1	2.93	4.55	0.1	0.79	2.95	1.48	1.22	1.35	1.66	1.64	5.15	2.82	1.62	0.91	2.04	0.35	1.52	2.11	0.11	2.04	1.73	2	1.1	0.94	1.94	0.44	0.75	1.36	0.15	0.1	2.24	0.59
1483	ImmGenATAC1219.peak_1483	chr1	14455887	0.03	1.12	NA			1.56	0.32	1.63	0.51	1.21	0.57	1.1	1.54	0.12	0.73	5.42	1.59	2.48	4.93	1.62	1.97	3	3.59	1.43	2.76	2.88	2.03	2.48	2.62	1.46	3.57	3.5	1.43	1.18	1.36	0.95	0.44	0.78	3.19
1484	ImmGenATAC1219.peak_1484	chr1	14457128	0.17	0.81	NA			0.8	0.32	2.93	2.31	0.37	1.56	3.51	2.21	0.71	0.89	0.41	3.06	4.5	5.13	8.55	1.47	2.04	7.46	4.82	2.93	2.25	1.42	1.73	1.28	0.82	2.23	1.9	1.91	1.7	2.49	0.95	1.34	0.96	3.56
1485	ImmGenATAC1219.peak_1485	chr1	14460639	0.24	1.53	1			0.8	0.7	3.09	0.5	1.98	2.88	9.73	1.75	1.67	0.73	0.1	1.59	0.53	4.07	5.63	1.45	2.46	5.51	2.05	4.54	4.34	3.9	1	1.28	0.2	0.94	1.9	1.29	2.02	1.13	2.63	0.1	2.11	1.14
1486	ImmGenATAC1219.peak_1486	chr1	14464928	0.51	1.77	1			6.39	5.07	8.43	8.05	10.19	6.97	6.21	4.71	2.58	2.38	2.43	7.42	6.78	7.52	8.59	4.6	5.4	5.25	4.01	0.94	0.98	4.92	1.07	2	1.72	1.06	1.27	1.26	0.23	0.57	0.15	0.1	0.1	1.55
1487	ImmGenATAC1219.peak_1487	chr1	14465346	0.74	1.33	NA			3.03	0.7	2.28	6.51	6.59	4.67	5.58	1.23	2.05	0.28	2.54	2.6	3.65	3.62	5.28	0.91	2.63	3.99	1.94	4.38	4.36	2.05	1.63	2.62	1.72	0.2	0.12	4.1	1.18	0.57	0.15	1.6	1.41	1.89
1488	ImmGenATAC1219.peak_1488	chr1	14465797	0.07	0.81	NA			1.32	0.7	4.42	1.96	1.73	0.32	1.75	2.64	1.22	0.28	3.04	1	4.43	2.08	1.48	2.53	1.89	3.16	2.24	0.54	2.27	1.43	0.22	3.46	0.82	1.06	1.29	1.59	0.75	1.69	2.04	2.23	0.97	0.23
1489	ImmGenATAC1219.peak_1489	chr1	14469618	0	0.51	NA			1.32	0.83	1.02	1.47	2.48	1.04	1.26	0.62	0.63	0.73	4.1	0.12	1.86	3.11	1.62	2.68	3.21	1.25	1.1	2.14	0.11	1.42	0.22	0.67	1.1	1.06	0.12	0.1	1.7	0.57	0.95	0.1	0.36	0.11
1490	ImmGenATAC1219.peak_1490	chr1	14484319	0.03	0.98	NA			3.55	1.82	1.67	1.46	0.37	2.09	0.25	1.8	1.71	0.73	3.76	1.23	1.08	3.11	2.07	1.47	0.96	2.04	0.26	2.94	2.86	1.43	0.22	1.28	1.46	0.2	0.73	0.97	1.4	1.93	0.62	0.77	0.96	1.14
1491	ImmGenATAC1219.peak_1491	chr1	14484734	0.02	4.87	1			1.8	2.38	0.11	0.91	1.39	1.67	1.7	0.74	0.12	0.12	1.32	5.66	4.73	2.08	1.73	2.04	1.52	1.81	1.81	0.11	3.75	4.48	1	0.12	1.72	1.58	1.41	4.15	1.4	1.93	0.62	0.87	0.96	0.59
1492	ImmGenATAC1219.peak_1492	chr1	14488070	0.71	4.48	1			0.78	0.32	3.14	0.51	0.1	1.56	1.1	1.4	0.63	0.73	1.66	1.64	2.48	0.55	0.4	4.6	1.09	1.89	0.44	2.39	2.27	0.76	1.63	0.73	0.2	1.06	1.27	0.1	0.23	0.95	0.62	0.87	0.1	1.07
1493	ImmGenATAC1219.peak_1493	chr1	14495897	0.32	3.34	1			0.32	0.49	1.02	0.11	1.21	1.84	4.17	0.62	1.22	1.71	1.32	1.64	5.15	3.09	8.38	4.31	2.58	1.32	1.48	0.5	1.59	2.05	1.85	2.62	0.82	2.43	1.29	1.76	3.19	3.14	4.45	0.77	2.24	0.23
1494	ImmGenATAC1219.peak_1494	chr1	14496290	0.06	1.25	NA			1.26	3.15	0.59	0.5	1.3	1.08	3.61	1.4	0.63	0.73	1.96	1.64	1.7	2.08	6.25	2.95	0.96	3.59	0.94	0.94	1.16	0.76	2.51	0.73	1.1	1.58	0.73	2.91	1.7	0.57	4.45	0.93	0.97	1.07
1495	ImmGenATAC1219.peak_1495	chr1	14498476	0.21	1.23	NA			1.26	0.49	3.09	1.47	2.48	2.88	2.45	2.25	1.22	2.39	1.26	3.06	0.11	3.11	2.74	1.42	4.14	3.79	2.47	2.11	3.66	2.03	2.48	1.29	1.72	1.06	0.12	1.79	3.09	3.21	1.84	0.87	1.41	0.66
1496	ImmGenATAC1219.peak_1496	chr1	14499256	0.41	1.04	NA			0.32	0.32	2.28	1.9	0.71	5.22	2.76	4.47	2.05	0.28	3.76	0.7	3.65	4.93	3.17	0.91	2.04	3.89	2.47	1.49	1.85	1.38	1.85	1.28	2.1	1.58	3.54	2.88	1.4	1.13	1.21	0.77	0.97	2.83
1497	ImmGenATAC1219.peak_1497	chr1	14504529	0.15	1.09	NA			2.68	2.38	2.96	1.07	0.44	0.87	0.51	1.79	0.12	2.33	0.75	3.49	5.15	0.62	5.31	0.9	1.09	4.72	3.77	3.56	2.2	0.14	2.51	0.67	3.13	0.94	6.5	0.76	0.75	0.57	5.4	0.77	1.15	0.11
1498	ImmGenATAC1219.peak_1498	chr1	14505152	0.13	4.46	1			3.37	4.15	10.94	3.08	2.93	1.53	1.12	2.22	2.01	2.33	1.32	2.11	1.15	2.05	1.65	3.63	2.58	1.81	1.01	1.59	0.53	1.43	0.22	0.12	1.46	3.61	2.16	2.35	0.23	0.57	1.41	5.03	8.23	5.17
1499	ImmGenATAC1219.peak_1499	chr1	14506395	0	1.39	NA			3.97	5.28	5.66	4.82	1.21	0.57	5.56	3.56	0.71	1.83	4.66	2.75	4.43	1.57	5.21	5.15	5.22	7.53	2.47	2.14	0.98	3.29	4.3	3.33	3.13	2.96	4.17	1.91	1.18	2.65	4.95	2.83	2.21	2.26
1500	ImmGenATAC1219.peak_1500	chr1	14506745	0.55	5.87	1			11.18	13.21	7.88	5.96	6.87	10.59	10.79	9.01	3.91	2.38	9.27	5.57	9.23	8.87	22.39	5.98	6.84	10.53	5.4	6.49	5.06	5.97	3.96	7.91	5.37	5.2	1.41	3.68	1.18	1.36	5.01	7.9	4.41	3.78
1501	ImmGenATAC1219.peak_1501	chr1	14507201	0.01	2.79	1			3.22	2.38	5.04	3.4	5.46	5.76	9.33	4.32	3.65	1.29	3.26	3.47	5.67	9.24	9.74	9.53	5.97	4.42	2.93	7.34	3.66	5.4	1.07	2.61	3.76	2.43	4.97	4.78	5.53	1.36	3.86	3.39	2.98	4.27
1502	ImmGenATAC1219.peak_1502	chr1	14507453	0.18	2.23	1			3.09	1.82	1.85	1.96	2.48	7.39	4.99	2.64	0.63	0.12	3.12	2.88	2.48	3.55	6.12	4.31	3.57	8.99	1.63	10.13	1.59	2.01	1.73	0.67	2.48	0.2	5.73	0.93	1.7	3.21	1.41	2.83	2.21	2.5
1503	ImmGenATAC1219.peak_1503	chr1	14518190	0.13	0.81	NA			0.11	0.7	0.55	0.99	0.71	1.08	1.1	0.11	0.12	0.12	0.41	1.04	0.66	2.08	1.06	0.9	2.2	3.02	1.1	2.14	4.02	1.42	0.22	1.9	0.82	1.79	1.9	0.1	1.18	1.67	0.62	0.44	0.36	0.11
1504	ImmGenATAC1219.peak_1504	chr1	14547276	0.06	2.64	1			0.8	0.1	1.63	0.11	0.37	1.56	0.69	2.05	0.12	1.21	0.41	0.7	1.93	0.55	2.79	4.04	1.63	2.38	2.05	1.49	1.59	0.76	1.07	1.9	1.86	0.2	0.66	0.43	1.18	0.15	1.84	2.98	0.29	3.9
1505	ImmGenATAC1219.peak_1505	chr1	14547728	0.03	1.7	1			0.11	0.32	2.28	0.11	0.71	1.67	0.11	1.91	0.12	0.89	6.44	0.12	1.08	0.58	1.32	2.95	5.59	1.32	4.15	5.29	1.85	2.65	1	1.9	1.1	0.2	0.73	1.43	1.18	1.13	0.15	1.34	0.29	0.23
1506	ImmGenATAC1219.peak_1506	chr1	14551193	0.41	0.44	NA			0.8	2.38	0.11	1.4	0.87	1.08	2.81	2.3	1.71	1.21	2.48	1.04	5.15	2.58	1.06	1.99	2.04	3.16	1.52	1.06	2.86	1.43	1	0.67	1.46	1.06	0.66	0.43	0.23	0.57	0.95	0.93	0.54	1.14
1507	ImmGenATAC1219.peak_1507	chr1	14570910	0.51	2.27	1			0.8	1.21	3.09	2.31	0.87	2.09	1.7	1.09	1.71	2.88	3.44	2.88	0.53	1.57	2.49	1.47	3	5.88	2.05	0.54	1.59	0.14	1.07	1.9	2.37	2.43	2.04	2.02	2.14	1.69	2.63	2.89	2.18	2.83
1508	ImmGenATAC1219.peak_1508	chr1	14576506	0.04	7.55	1			1.1	1.31	2.28	0.5	0.44	0.36	4.97	1.91	0.71	0.12	2.48	0.46	1.7	0.14	3.04	1.97	1.06	4.72	2.47	2.5	2.2	2.66	0.22	1.28	1.86	1.58	1.94	4.15	0.23	1.13	0.95	1.26	3	12
1509	ImmGenATAC1219.peak_1509	chr1	14577132	0.01	3.71	1			0.8	0.83	0.11	0.91	3.61	3.37	4.42	0.45	1.24	1.35	9.22	0.7	3.26	2.82	3.95	0.63	3.32	3.62	1.63	2.94	1.59	2.05	2.48	4.16	0.82	1.79	2.65	0.44	1.7	0.57	0.62	8.69	2.62	8.35
1510	ImmGenATAC1219.peak_1510	chr1	14579584	0.74	7.24	1			0.11	0.49	0.11	1.96	1.39	2.14	2.45	1.83	2.05	0.73	22.46	2.22	0.53	2.6	4.03	1.99	2.63	1.89	2.24	2.93	1.59	2.03	1.85	0.73	2.48	3.07	2.04	2.41	1.4	1.69	0.62	3.62	4.07	0.23
1511	ImmGenATAC1219.peak_1511	chr1	14579844	0.06	3.84	1			1.35	1.31	0.55	1.47	1.21	0.79	2.16	0.7	2.52	0.73	4.02	1.59	1.44	2.08	4.41	2.68	2.58	5.25	3.59	2.11	3.05	3.29	1.85	1.28	1.1	3.03	3.33	0.76	0.75	3.07	0.62	1.67	3.19	2.16
1512	ImmGenATAC1219.peak_1512	chr1	14590889	0.03	2.87	1			1.1	3.72	0.59	0.5	2.66	4.28	2.41	3.47	1.24	1.35	7.01	2.26	3.1	3.88	6.63	5.44	2.04	3.99	2.93	2.11	2.88	0.81	2.48	0.73	3.13	2.43	3.68	0.76	0.23	0.15	4.38	7.44	4.8	2.58
1513	ImmGenATAC1219.peak_1513	chr1	14594067	0.01	0.81	NA			0.32	0.7	1.02	0.91	2.32	1.08	3.42	3.03	2.52	0.73	0.93	0.46	6.78	2.05	3.16	1.99	3.15	1.81	0.59	1.59	2.86	3.07	1.85	1.28	2.37	2.23	1.9	1.43	0.23	0.15	2	1.6	2.17	4.18
1514	ImmGenATAC1219.peak_1514	chr1	14595779	0	1.86	1			0.32	1.21	1.67	1.4	2.48	1.28	0.25	1.36	0.63	0.28	2.54	1.59	1.93	2.35	1.48	3.81	1.48	2.91	1.94	1.49	1.16	0.14	1	1.28	1.1	0.94	1.41	0.1	1.7	0.15	0.62	1.21	0.78	1.07
1515	ImmGenATAC1219.peak_1515	chr1	14596223	0	13.68	1			17.26	9.71	10.63	16.75	14.45	8.36	19.5	6.35	5.69	6.52	13.98	5.8	1.7	2.05	1.16	0.11	1.47	0.76	1.81	2.11	1.59	0.76	1	1.29	0.82	0.2	0.12	1.26	0.23	0.57	1.84	14.6	11.21	11.01
1516	ImmGenATAC1219.peak_1516	chr1	14596480	0	4.05	1			1.1	2.59	3.76	5.84	2.32	2.14	5.03	2.71	1.75	2.79	1.26	2.53	2.68	1.52	0.34	0.91	2.07	4.06	1.01	2.14	1.59	0.81	1	2.61	0.82	2.17	0.66	0.76	1.7	1.13	1.21	5.28	1.81	5.05
1517	ImmGenATAC1219.peak_1517	chr1	14612481	0.02	0.91	NA			0.57	0.83	2.48	2.87	0.87	0.79	2.01	0.7	2.24	2.33	1.26	1.64	4.5	6.7	2.41	1.42	2.31	4.37	0.67	2.14	1.59	1.38	0.22	2.29	1.1	0.94	2.58	2.29	0.23	0.15	1.21	2.42	0.72	3.19
1518	ImmGenATAC1219.peak_1518	chr1	14630595	0.4	0.81	NA			0.32	1.4	0.59	0.11	0.1	0.1	0.51	1.01	0.63	0.28	2.21	1.04	4.73	1.02	1.65	0.11	0.11	1.89	0.94	1.06	1.59	1.43	1.85	1.29	0.82	0.94	1.27	1.26	0.75	0.57	2.63	1.67	0.96	0.23
1519	ImmGenATAC1219.peak_1519	chr1	14634516	0.6	1.33	NA			0.11	0.7	1.67	1.96	0.1	1.56	1.19	0.11	0.63	0.73	5.42	0.12	1.7	2.35	5.83	7.54	4.14	2.34	2.09	1.49	0.53	2.05	1	0.67	0.82	1.58	4.29	0.43	1.18	0.57	2	0.1	0.1	0.23
1520	ImmGenATAC1219.peak_1520	chr1	14636089	0.44	2.46	1			5.28	0.7	2.28	4	3.94	3.32	1.7	1.75	1.24	1.9	1.26	1.04	1.15	3.88	1.32	2.55	3.57	1.32	1.63	2.94	1.59	1.38	2.51	0.67	1.72	1.58	1.27	0.44	0.23	1.13	0.62	1.67	0.1	2.99
1521	ImmGenATAC1219.peak_1521	chr1	14642897	0.75	0.77	NA			0.78	0.49	1.19	0.51	0.44	0.57	1.19	0.88	0.63	0.28	1.26	0.46	0.53	3.87	2.74	4.6	1.52	1.89	1.94	3.58	3.54	2.68	1.85	3.33	0.2	1.06	1.94	0.43	1.18	0.15	0.15	0.44	0.29	0.23
1522	ImmGenATAC1219.peak_1522	chr1	14646118	0.13	2.48	1			0.8	0.1	3.74	1.07	0.37	0.32	0.11	2.64	0.71	0.28	1.02	0.12	1.08	1.52	2.66	0.9	1.09	2.6	0.67	0.5	1.59	2.65	1.85	1.29	0.82	1.79	1.94	1.29	0.23	1.36	0.15	0.44	0.96	3.19
1523	ImmGenATAC1219.peak_1523	chr1	14647516	0.02	1.34	NA			3.55	2.18	1.02	0.11	2.34	1.45	2.2	1.52	0.63	0.73	0.1	3.16	5.15	0.14	1.73	4.35	2.58	7.5	1.1	0.94	1.59	0.14	1.73	2	0.82	0.2	0.12	3.68	0.23	0.57	3.23	0.77	2.11	8.35
1524	ImmGenATAC1219.peak_1524	chr1	14650732	0	0.91	NA			0.8	0.83	3.55	0.11	0.37	1.04	0.69	0.62	0.63	0.28	2.48	0.12	5.77	4.93	3.74	2.68	1.89	3.16	2.93	6.44	1.14	2.59	1.07	1.28	1.46	2.71	1.27	0.93	1.4	1.36	1.41	0.44	0.54	1.2
1525	ImmGenATAC1219.peak_1525	chr1	14655933	0	2.75	1			4.3	1.21	1.63	0.5	1.21	3.37	1.1	1.95	1.71	0.73	1.84	1.64	1.15	1.18	4.16	4.31	4.69	3.09	3.09	3.58	1.8	1.43	1	4.35	1.46	1.58	1.94	1.79	2.54	2.09	0.15	1.26	1.39	1.07
1526	ImmGenATAC1219.peak_1526	chr1	14656280	0.03	1.24	NA		Msc	0.8	0.83	0.55	0.91	1.71	2.38	1.1	2.02	1.22	2.33	0.41	0.46	0.66	1.52	4.16	1.45	2.64	3.59	2.24	0.5	0.11	0.81	1	2.29	0.82	0.94	2.16	0.76	2.14	1.13	0.15	0.44	1.41	0.23
1527	ImmGenATAC1219.peak_1527	chr1	14658853	0.01	1.21	NA		Msc	1.77	1.82	1.63	0.91	0.71	0.57	0.51	1.09	1.75	0.73	0.75	0.12	0.66	3.11	9.2	5.16	0.96	2.6	2.24	3.56	2.61	2.05	1.85	1.29	1.46	0.94	0.73	0.76	0.23	1.93	1.21	0.87	0.29	2.5
1528	ImmGenATAC1219.peak_1528	chr1	14660235	0.29	2.13	1		Msc	0.32	0.83	1.19	0.99	1.03	0.57	0.25	0.11	0.71	0.12	0.1	0.46	3.65	0.58	4.62	6.16	5.01	3.99	0.94	1.06	0.53	1.38	1	0.73	2.1	1.06	1.41	0.43	2.14	1.13	1.58	0.1	0.54	1.41
1529	ImmGenATAC1219.peak_1529	chr1	14661550	0.52	2.85	1		Msc	0.32	0.1	0.59	1.07	1.79	0.1	0.69	0.7	0.12	0.28	0.75	0.7	1.15	1.05	3.4	2.68	0.96	1.25	0.44	0.5	0.11	2.65	1.07	2.62	0.2	1.06	0.12	0.76	0.23	0.57	0.62	1.34	0.1	0.23
1530	ImmGenATAC1219.peak_1530	chr1	14662085	0.55	11.34	1		Msc	1.56	0.49	1.19	2.42	1.03	0.32	3.39	0.77	0.12	0.28	1.96	0.12	1.08	1.05	1.73	1.19	0.53	2.38	1.48	1.59	1.59	0.76	2.29	0.12	0.82	1.06	1.41	0.93	1.4	3.07	0.62	0.1	1.83	5.05
1531	ImmGenATAC1219.peak_1531	chr1	14667224	0.01	2.11	1		Msc	2.25	0.7	1.85	0.11	1.79	0.32	4.17	0.88	0.63	1.21	1.26	2.88	2.48	2.05	1.58	3.24	2.63	6.26	0.44	0.11	0.56	0.76	1.73	2.62	1.1	1.06	4.97	1.91	0.23	2.34	1.21	0.44	0.72	1.55
1532	ImmGenATAC1219.peak_1532	chr1	14667753	0.06	2.02	1		Msc	0.32	1.21	2.28	0.99	0.1	0.87	0.25	0.38	1.67	0.73	1.32	0.46	1.7	1.02	5.37	3.24	2.78	3.62	0.59	1.49	0.98	1.42	1.73	1.29	1.1	1.58	1.9	2.35	0.23	3.07	0.62	1.67	0.97	2.88
1533	ImmGenATAC1219.peak_1533	chr1	14668012	0.02	2.03	1		Msc	0.78	2.08	0.55	1.4	0.71	0.36	0.65	1.52	1.22	1.21	3.04	0.46	0.66	3.62	11.26	6.29	4.29	5.07	2.24	7.2	7.2	2.6	1.85	0.73	1.72	0.94	1.41	1.91	0.75	1.13	1.41	0.93	1.41	1.89
1534	ImmGenATAC1219.peak_1534	chr1	14673994	0.01	1.41	NA		Msc	0.32	1.21	0.59	0.51	1.39	0.32	0.25	0.72	1.46	0.28	1.66	0.7	1.86	1.58	1.32	1.99	0.54	1.25	1.81	0.94	0.98	0.14	2.51	1.9	0.82	0.2	2.65	0.1	0.23	1.13	0.62	0.44	0.96	0.66
1535	ImmGenATAC1219.peak_1535	chr1	14675398	0.06	1.64	1		Msc	0.57	0.32	0.55	1.96	0.37	0.87	2.45	1.09	1.22	0.28	1.32	0.46	1.44	2.6	1.9	2.53	2.46	2.91	2.09	10.13	1.16	0.81	0.22	1.28	2.1	1.69	1.27	1.43	0.75	1.13	1.21	1.26	0.36	0.23
1536	ImmGenATAC1219.peak_1536	chr1	14680608	0.09	6.61	1		Msc	0.8	1.09	1.2	0.91	0.71	0.87	3.21	1.01	0.12	0.28	2.48	1.59	0.53	1.52	3.04	1.42	2.04	11.23	3.09	3.58	0.56	2.04	1.85	2	1.86	2.17	0.73	2.91	1.18	1.69	1.21	3.62	1.39	2.26
1537	ImmGenATAC1219.peak_1537	chr1	14681700	0.05	1.04	NA		Msc	0.32	0.32	0.59	0.91	1.39	1.45	0.25	3.28	1.75	0.73	1.82	1.64	2.48	10.43	6.38	2.53	6.45	8.19	2.09	2.14	0.98	2.04	1	1.28	0.82	1.58	0.12	0.93	1.18	3.14	3.83	0.1	4.11	1.14
1538	ImmGenATAC1219.peak_1538	chr1	14683099	0.5	0.96	NA		Msc	0.32	0.1	2.01	0.91	0.87	0.32	0.65	0.97	0.12	0.89	0.75	0.7	1.7	1.02	3.73	5.15	2.46	2.6	2.09	1.59	1.59	0.81	0.22	1.28	1.46	1.58	1.94	1.59	0.23	3.87	1.84	0.44	0.78	0.23
1539	ImmGenATAC1219.peak_1539	chr1	14686395	0.01	2.57	1		Msc	3.37	2.08	1.63	2.31	1.3	3.72	2.81	1.48	3.31	3.37	3.04	3.14	0.53	2.6	2.74	1.42	3	2.38	1.52	1.06	1.59	2.05	1.07	1.28	1.72	2.96	1.41	0.44	0.23	1.36	1.41	2.08	1.38	2.26
1540	ImmGenATAC1219.peak_1540	chr1	14686693	0.47	1.69	1		Msc	4.3	1.21	1.85	1.96	0.71	1.04	1.26	0.77	6.33	3.26	0.44	1.64	1.15	1.02	0.4	0.11	2.04	2.91	0.94	1.68	0.56	0.76	1	0.67	0.82	2.43	1.29	0.76	0.23	0.15	0.95	0.44	0.29	0.71
1541	ImmGenATAC1219.peak_1541	chr1	14691718	0.06	3.33	1		Msc	2.34	3.55	1.85	2.01	1.03	1.08	2.2	1.36	0.63	2.24	2.4	1.04	4.43	2.19	1.32	1.97	1.47	3.59	1.52	0.5	0.56	0.14	0.22	2.61	1.72	1.06	0.12	2.29	1.4	1.69	0.62	0.44	2.62	1.79
1542	ImmGenATAC1219.peak_1542	chr1	14692017	0.31	1.14	NA		Msc	1.82	0.83	2.28	2.6	1.21	1.28	1.1	0.38	0.12	0.73	3.44	2.75	0.53	2.6	2.74	0.91	0.96	5.07	3.77	1.06	0.53	1.43	0.22	5.3	2.37	0.94	0.12	2.29	0.75	1.36	0.15	0.93	0.78	0.71
1543	ImmGenATAC1219.peak_1543	chr1	14710441	0.38	3.88	1		Msc	0.11	1.21	1.02	1.86	0.37	2.14	1.1	2.64	0.12	1.21	0.41	1.57	2.48	3.38	1.9	2.55	2.46	8.3	3.59	2.14	1.16	2.04	1.63	0.12	3	1.79	4.93	4.92	0.75	2.09	1.41	0.1	0.29	0.66
1544	ImmGenATAC1219.peak_1544	chr1	14711946	0.01	0.95	NA		Msc	4.05	1.4	3.61	0.11	0.44	1.08	2.95	1.36	1.12	2.38	0.41	0.12	5.93	0.62	2.75	3.47	2.2	3.79	0.59	0.94	0.98	1.38	1.07	0.67	0.2	2.17	1.29	0.76	2.85	1.93	0.62	1.26	1.39	0.11
1545	ImmGenATAC1219.peak_1545	chr1	14718215	0.01	1.05	NA		Msc	0.57	0.49	2.01	0.11	1.03	1.56	0.65	2.21	0.12	0.28	2.48	0.46	1.08	1.02	1.76	9.31	0.96	0.84	0.26	2.14	0.11	1.43	2.77	1.45	0.2	1.58	0.66	0.93	1.4	1.67	0.15	0.77	0.78	0.23
1546	ImmGenATAC1219.peak_1546	chr1	14729232	0.07	0.77	NA		Msc	1.32	0.49	1.19	0.51	1.3	1.04	0.25	1.52	2.67	1.29	1.32	1.04	3.1	1.02	1.95	3.1	0.53	2.38	3.77	1.99	1.8	0.14	2.23	2	2.37	0.2	0.73	0.1	0.23	1.13	0.62	1.26	0.1	3.17
1547	ImmGenATAC1219.peak_1547	chr1	14733405	0.01	2.68	1		Msc	0.57	1.78	1.19	0.99	1.03	1.56	2.45	1.79	0.12	1.35	1.32	1.04	1.7	1.68	2.37	0.9	0.11	0.35	4.01	2.76	1.59	2.04	2.51	1.28	3.16	2.17	2.88	1.26	2.85	0.57	2.04	1.34	1.54	1.2
1548	ImmGenATAC1219.peak_1548	chr1	14734292	0	0.73	NA		Msc	2.56	0.1	2.28	0.11	0.37	1.04	0.11	1.11	0.12	1.35	0.93	0.7	2.48	1.05	1.95	2.15	0.54	1.81	2.66	2.76	3.04	1.43	2.51	0.73	1.72	0.2	2.58	2.36	0.75	0.95	2.64	0.93	0.54	0.11
1549	ImmGenATAC1219.peak_1549	chr1	14737287	0.06	0.68	NA		Msc	0.32	1.21	0.59	0.5	2.92	0.36	2.95	0.7	0.71	1.45	0.75	0.46	1.7	3.87	2.75	4.18	1.89	4.72	1.1	4.77	2.27	2.65	3.56	3.46	1.1	1.58	2.7	1.76	0.23	1.13	0.62	1.26	2.21	0.71
1550	ImmGenATAC1219.peak_1550	chr1	14738470	0.03	1.08	NA		Msc	0.57	2.59	0.59	1.4	1.73	1.53	0.51	1.36	2.35	2.38	1.32	2.22	9.1	1.57	2.74	0.9	0.96	4.23	0.94	1.49	1.59	3.84	3.74	3.98	0.2	0.94	1.27	3.28	1.4	4.14	0.62	0.77	0.96	0.71
1551	ImmGenATAC1219.peak_1551	chr1	14739939	0.01	1.34	NA		Msc	1.26	0.32	1.2	1.47	2.32	1.84	1.7	1.01	0.63	0.73	1.26	0.46	4.5	4.43	3.17	5.39	5.1	0.76	4.01	6.44	3.54	2.03	1.85	4.02	3	1.58	2.04	0.43	2.91	2.65	0.62	1.26	2.62	1.55
1552	ImmGenATAC1219.peak_1552	chr1	14740205	0.05	2.82	1		Msc	4.33	1.78	6.95	8.13	0.71	3.18	5.9	1.64	4.24	4.73	4.54	4	11.9	4.39	8.59	7.71	4.53	7.53	1.43	3.92	5.77	0.81	2.29	2.61	4.07	0.2	2.58	0.43	1.4	1.93	2.64	2.83	1.81	3.78
1553	ImmGenATAC1219.peak_1553	chr1	14742848	0	0.95	NA		Msc	0.8	2.08	0.11	1.07	4.27	2.63	2.2	1.83	0.12	1.45	0.93	2.48	10.85	5.13	3.65	4.04	1.06	3.09	4.43	4.48	2.25	4.29	1.85	2.62	0.2	0.94	2.04	3.6	0.75	1.93	3.13	0.1	0.54	1.41
1554	ImmGenATAC1219.peak_1554	chr1	14744667	0.02	0.88	NA		Msc	0.8	3.15	1.67	0.5	1.39	1.56	5.78	2.44	1.71	0.12	0.93	0.12	6.55	1.57	2.13	1.97	1.52	7.53	3.77	5	4.38	3.29	2.29	1.9	3	2.17	2.91	1.59	0.23	1.69	0.15	2.09	2.9	0.11
1555	ImmGenATAC1219.peak_1555	chr1	14746929	0.06	1.31	NA		Msc	0.32	0.83	0.55	1.46	1.21	1.56	1.26	2.44	0.12	0.89	1.26	0.7	5.15	7.04	3.14	0.39	4.27	2.6	1.1	1.49	2.2	0.14	0.22	2.62	2.37	1.58	0.12	6.41	0.23	0.57	1.41	0.44	1.83	0.11
1556	ImmGenATAC1219.peak_1556	chr1	14747510	0.53	5.7	1		Msc	0.32	1.31	1.63	0.5	1.03	0.57	2.16	0.38	1.75	1.35	2.4	0.46	10.42	1.57	1.95	4.31	1.09	3.89	2.93	0.5	2.2	1.38	2.51	2.29	0.2	0.94	1.94	1.91	0.75	1.93	1.41	0.77	1.38	1.07
1557	ImmGenATAC1219.peak_1557	chr1	14750187	0.11	0.91	NA		Msc	0.11	1.31	0.11	0.51	0.37	1.28	2.16	1.83	1.12	0.89	5.4	1.64	3.26	5.44	5.15	4.04	1.89	3.23	4.43	2.14	3.05	2.04	1.85	0.73	0.82	0.2	2.7	1.26	1.7	0.57	3.22	2.46	0.72	1.89
1558	ImmGenATAC1219.peak_1558	chr1	14754699	0.12	1.39	NA		Msc	0.11	1.78	0.55	0.11	0.44	0.1	0.65	0.7	0.12	0.73	0.44	0.12	1.15	0.14	0.75	0.11	0.11	0.35	0.1	2.11	0.53	0.14	0.22	1.9	1.46	0.2	0.12	0.76	0.23	0.15	0.15	0.1	0.36	0.23
1559	ImmGenATAC1219.peak_1559	chr1	14755272	0.69	3.41	1		Msc	2.1	3.55	1.63	1.4	0.44	1.56	2.41	4.31	1.75	2.88	7.02	1.98	19.79	14.42	1.48	2.53	3.15	5.92	3.34	6.22	2.62	0.76	1.85	1.28	2.68	2.17	0.66	1.79	0.75	3.14	3.22	0.77	0.97	2.1
1560	ImmGenATAC1219.peak_1560	chr1	14755589	0.69	3.69	1		Msc	1.82	3.16	0.55	0.51	8.71	3.73	3.51	1.94	2.58	3.77	5.44	1	16.51	13.48	5.21	3.24	3.21	8.32	5.43	2.93	2.2	2.66	1.07	3.98	0.82	1.58	0.12	1.26	0.75	2.34	0.62	2.42	0.29	1.75
1561	ImmGenATAC1219.peak_1561	chr1	14755946	0.29	6.81	1	Msc	Msc	2.56	4.29	3.55	0.51	2.93	4.84	3.61	0.36	1.12	3.94	4.84	2.22	10.28	4.43	2.74	6.29	2.04	11.17	1.48	2.11	2.88	1.42	2.51	5.14	2.37	3.79	2.04	1.29	0.23	1.36	0.15	1.21	0.96	1.41
1562	ImmGenATAC1219.peak_1562	chr1	14757082	0	2.24	1		Msc	0.32	1.78	1.85	1.96	0.1	1.04	2.45	2.18	2.18	3.9	8.69	1.04	30.75	10.19	2.79	4.18	1.09	2.91	2.66	3.56	3.54	0.81	0.22	1.9	4.88	0.2	0.12	2.88	0.75	4.52	0.62	1.26	0.54	4.58
1563	ImmGenATAC1219.peak_1563	chr1	14757857	0.53	0.88	NA		Msc	1.82	1.31	0.55	0.11	0.1	1.28	2.2	1.15	0.12	0.73	5.44	0.12	7.72	5.9	3.59	0.9	3.15	2.91	0.67	2.94	3.77	2.04	0.22	1.29	3.73	1.06	1.9	1.79	0.23	1.13	1.41	0.77	0.97	0.23
1564	ImmGenATAC1219.peak_1564	chr1	14762012	0.04	4.53	1		Msc	0.32	3.16	0.55	0.51	0.37	0.36	0.69	0.74	1.12	0.28	0.1	0.46	5.15	3.38	0.5	1.47	1.48	2.38	0.94	0.54	1.14	2.05	1.07	0.67	1.86	0.2	1.9	2.35	0.23	0.57	0.15	0.44	0.1	0.23
1565	ImmGenATAC1219.peak_1565	chr1	14762787	0.01	1.5	1		Msc	0.11	0.83	2.01	0.51	0.71	1.53	0.69	0.11	0.63	1.35	6.84	1	24.56	14.42	0.11	1.45	1.63	1.81	2.93	3.84	0.56	1.42	0.22	1.28	0.82	0.94	1.94	0.44	2.54	1.36	0.15	0.77	1.83	1.14
1566	ImmGenATAC1219.peak_1566	chr1	14773048	0.45	2.95	1		Msc	1.26	0.1	0.11	0.11	1.39	3.32	2.2	1.13	1.22	0.73	0.93	1.64	2.68	1.52	2.71	1.45	1.48	2.36	1.52	2.11	1.59	0.81	1	2	0.82	0.2	0.66	1.76	0.75	1.13	0.95	0.77	1.41	2.16
1567	ImmGenATAC1219.peak_1567	chr1	14773490	0.36	6.16	1		Msc	1.8	0.49	1.19	0.51	0.87	0.87	0.25	1.4	1.75	0.12	0.41	1	3.72	2.05	1.9	1.97	0.53	7.53	4.61	2.76	2.86	0.81	1.85	0.12	0.2	0.2	1.27	2.66	0.23	1.13	0.15	0.44	0.72	0.59
1568	ImmGenATAC1219.peak_1568	chr1	14774777	0.63	3.9	1		Msc	0.11	0.49	0.11	0.11	0.1	0.57	0.25	0.11	0.12	0.12	0.1	1	0.11	3.4	0.17	1.42	1.09	2.38	1.43	0.94	0.56	0.76	0.22	0.12	0.2	0.94	0.73	1.26	0.23	1.13	0.95	0.1	0.97	0.66
1569	ImmGenATAC1219.peak_1569	chr1	14775477	1	1.53	1		Msc	1.1	0.49	0.55	1.47	2.48	0.57	1.59	1.4	0.71	1.83	1.02	0.12	1.86	4.39	0.74	1.45	0.96	3.62	1.1	4.77	3.54	2.04	1.73	0.73	0.82	1.06	1.94	0.43	1.18	1.13	0.15	0.77	1.81	0.11
1570	ImmGenATAC1219.peak_1570	chr1	14781321	0.06	1.01	NA		Msc	1.82	1.31	0.55	1.96	0.1	0.57	0.65	0.88	1.24	0.89	0.75	1.57	5.67	5.13	3.17	1.97	0.96	5.88	1.48	1.06	2.25	1.43	0.22	2	1.72	0.2	0.66	0.93	1.7	1.69	2.63	0.1	0.78	0.11
1571	ImmGenATAC1219.peak_1571	chr1	14795296	0.39	7.8	1		Msc	0.11	0.83	1.02	0.5	0.1	0.1	1.7	0.97	0.12	0.12	0.44	0.12	2.48	0.55	4.14	0.91	0.53	1.37	3.47	0.94	0.98	0.81	1.07	0.67	0.82	1.58	2.7	0.44	0.23	0.57	0.15	0.1	0.54	0.59
1572	ImmGenATAC1219.peak_1572	chr1	14795577	0.28	11.13	1		Msc	0.32	0.83	0.11	0.5	0.71	0.36	1.75	0.62	1.22	0.73	0.1	0.46	3.26	1.58	2.71	2.15	0.53	1.81	1.01	2.14	0.53	0.76	1.63	0.73	0.82	0.2	1.9	0.44	1.18	1.93	0.15	0.1	1.39	0.23
1573	ImmGenATAC1219.peak_1573	chr1	14796649	0.02	1.9	1		Msc	0.57	0.1	0.59	0.11	0.44	0.57	0.69	0.36	0.71	1.45	1.02	1.23	0.66	1.05	1.39	0.39	2.58	0.76	1.01	2.76	0.11	0.81	0.22	0.12	0.2	0.2	0.12	0.76	0.75	0.57	0.15	0.44	1.91	0.23
1574	ImmGenATAC1219.peak_1574	chr1	14800461	0.67	18.52	1		Msc	0.8	0.32	0.55	0.11	1.21	3.32	1.1	0.11	0.12	0.89	1.02	0.46	3.26	4.93	14.68	13.13	4.13	1.78	2.77	2.5	1.59	1.43	1	1.28	3.76	0.2	4.07	4.78	0.23	0.95	0.95	1.26	0.78	1.75
1575	ImmGenATAC1219.peak_1575	chr1	14801072	0.35	4.22	1		Msc	0.78	0.1	0.59	0.51	0.37	0.1	0.11	1.54	0.63	1.35	2.48	0.12	6.55	0.55	1.76	1.45	0.11	5.19	1.01	2.11	1.14	2.05	1	0.67	0.82	0.2	1.29	1.26	0.75	0.57	1.41	1.21	1.41	1.07
1576	ImmGenATAC1219.peak_1576	chr1	14823447	0.01	3.84	1		Msc,Trpa1	1.82	0.83	1.2	0.91	1.98	1.28	2.76	1.4	2.05	0.89	7.66	1	15.76	4.8	4.41	1.97	4.14	3.4	0.26	2.11	1.59	0.76	1.07	1.29	1.46	0.94	3.44	3.18	1.7	0.57	1.41	0.87	3.37	1.75
1577	ImmGenATAC1219.peak_1577	chr1	14838204	0.08	1.82	1		Msc,Trpa1	0.57	2.38	0.11	2.2	0.1	0.57	2.01	1.01	1.24	0.73	1.26	0.12	1.86	2.58	1.39	2.68	0.53	1.65	1.48	1.59	0.11	0.14	1	1.28	0.82	1.06	1.9	0.43	1.18	0.57	0.15	0.44	0.36	1.55
1578	ImmGenATAC1219.peak_1578	chr1	14858588	0.08	1.9	1		Trpa1	4.05	0.7	2.93	1.86	1.39	0.87	0.69	2.64	1.22	0.28	3.76	2.22	1.08	6.01	1.39	1.99	2.87	2.46	0.94	1.49	1.14	3.27	1.07	1.9	0.82	3.57	0.12	2.35	0.23	2.34	0.15	1.7	0.1	1.32
1579	ImmGenATAC1219.peak_1579	chr1	14859061	0.36	1.83	1		Trpa1	0.8	2.38	0.11	0.51	2.93	1.08	1.75	0.11	0.12	0.28	1.26	0.7	1.86	5.69	1.99	3.78	2.58	1.89	1.81	0.54	1.16	1.43	0.22	0.73	1.72	0.94	1.94	4.27	0.23	0.15	1.58	0.44	1.39	1.55
1580	ImmGenATAC1219.peak_1580	chr1	14860815	0	0.76	NA		Trpa1	1.26	1.21	1.02	0.99	0.71	2.04	0.65	2.07	0.63	0.28	0.75	1.57	7.56	6.48	3.65	4.87	3.41	3.4	3.59	2.94	4.34	3.26	2.72	0.12	2.48	1.58	2.58	1.26	1.4	2.09	0.62	1.93	1.75	1.32
1581	ImmGenATAC1219.peak_1581	chr1	14862518	0.15	2.27	1		Trpa1	2.25	1.21	5.49	2.29	2.34	3.93	1.7	2.25	1.71	4.15	3.12	3.49	2.68	3.11	1.76	3.63	4.89	4.37	7.22	2.11	5.71	5.05	2.48	1.45	4.35	1.06	5.67	0.76	3.85	2.49	4.45	0.77	3.27	1.89
1582	ImmGenATAC1219.peak_1582	chr1	14863868	0.09	0.73	NA		Trpa1	0.78	2.56	1.02	3.69	1.3	1.56	1.19	1.58	0.12	0.28	0.75	1.59	2.48	1.57	3.72	2.68	0.54	3.09	2.09	1.68	4.34	1.43	0.22	3.98	0.82	1.58	1.41	3.18	2.35	2.49	2	0.77	0.78	1.07
1583	ImmGenATAC1219.peak_1583	chr1	14866328	0.1	3.98	1		Trpa1	0.11	2.08	2.28	0.99	1.21	2.41	0.69	1.13	1.22	0.28	0.41	1	8.4	3.4	10.84	3.47	2.04	9.09	3.09	5.42	1.85	2.05	2.51	0.73	1.72	2.43	4.83	1.29	1.18	3.14	1.21	0.44	1.39	1.89
1584	ImmGenATAC1219.peak_1584	chr1	14875087	0.01	0.95	NA		Trpa1	1.8	0.83	1.85	0.11	0.87	2.63	1.59	0.62	0.12	1.71	2.48	1.04	2.48	4.93	4.84	2.95	2.04	1.81	2.66	2.39	0.98	0.81	0.22	1.9	0.2	0.2	0.12	2.36	1.18	0.57	1.41	0.44	0.54	0.66
1585	ImmGenATAC1219.peak_1585	chr1	14876760	0.03	4.8	1		Trpa1	0.32	0.1	0.11	1.4	0.37	0.79	0.69	0.97	0.12	0.12	0.1	0.46	4.5	0.58	1.32	4.6	4.69	2.46	0.59	0.11	3.54	0.81	1	0.67	1.1	0.2	2.65	1.76	1.18	1.36	0.95	0.77	1.38	1.75
1586	ImmGenATAC1219.peak_1586	chr1	14913323	0.05	2.64	1		Trpa1	2.8	0.83	3.74	0.91	2.48	2.04	5.9	0.97	1.46	0.28	0.44	0.7	4.43	0.55	1.76	4.6	1.89	1.32	0.26	1.19	0.53	1.42	2.48	0.67	1.72	2.17	2.58	3.6	0.23	1.36	1.41	0.87	0.36	6.1
1587	ImmGenATAC1219.peak_1587	chr1	14915327	0.12	0.56	NA		Trpa1	0.78	2.38	1.19	2.2	0.37	0.79	1.75	3.67	0.12	1.35	2.4	0.12	2.48	3.87	2.07	2.68	1.63	3.23	0.94	1.59	1.14	1.43	1.85	2.83	2.48	2.23	0.66	0.43	2.54	1.36	1.84	0.77	0.29	1.2
1588	ImmGenATAC1219.peak_1588	chr1	14918625	0.09	1.64	1		Trpa1	2.1	1.21	1.63	3.79	2.32	0.57	2.2	1.15	0.71	0.28	1.96	3.14	3.72	4.43	7.47	3.47	4.75	1.25	1.52	1.49	2.86	1.38	0.22	1.45	0.82	1.79	2.58	4.6	1.18	1.93	1.21	0.93	2.17	3.48
1589	ImmGenATAC1219.peak_1589	chr1	14918988	0.07	3.42	1		Trpa1	2.35	1.21	1.67	4.77	3.42	0.32	0.65	2.01	0.71	0.73	1.26	3.49	1.44	3.55	0.73	4.35	4.56	3.89	1.01	0.54	2.86	5.5	1	1.9	1.72	0.94	3.33	2.88	3.38	4.71	3.23	2.53	2.24	5.88
1590	ImmGenATAC1219.peak_1590	chr1	14919316	0.03	0.8	NA		Trpa1	1.82	1.21	0.59	0.51	1.71	0.32	0.51	2.4	0.63	0.89	1.96	0.46	1.93	1.58	1.73	2.95	1.52	5.92	3.77	2.93	2.61	1.42	1	0.67	0.2	0.2	2.88	2.35	1.18	0.95	0.95	0.44	1.39	0.66
1591	ImmGenATAC1219.peak_1591	chr1	14922426	0.02	2.3	1		Trpa1	0.32	0.32	1.63	0.11	0.1	1.08	1.12	0.36	0.71	0.12	0.44	0.12	1.7	6.01	0.74	2.04	0.53	3.4	2.05	2.14	1.16	2.05	1.63	0.73	0.2	0.94	1.94	0.43	0.75	2.34	0.95	0.77	0.96	1.75
1592	ImmGenATAC1219.peak_1592	chr1	14924769	0.03	6.63	1		Trpa1	2.25	1.09	1.63	0.91	0.1	1.45	0.11	0.74	0.12	0.12	0.44	1.57	1.93	3.55	12.51	1.99	11.24	5.92	6.14	2.11	1.59	2.68	2.29	0.67	4.38	2.71	7.07	2.29	1.18	6.54	3.73	2.91	1.75	8.63
1593	ImmGenATAC1219.peak_1593	chr1	14925034	0.1	35.62	1		Trpa1	7.72	3.72	4.7	4.15	0.44	2.04	2.2	0.97	0.63	0.89	0.93	3.51	3.65	2.19	15.43	11.25	34.35	9.81	14.53	6.22	3.66	7.49	3.56	4.16	7.9	5.67	5.46	26.49	4.76	8.67	10.27	10.9	12.08	103.96
1594	ImmGenATAC1219.peak_1594	chr1	14926128	0.1	1.3	NA		Trpa1	1.56	0.1	0.59	0.91	0.1	1.08	0.69	0.7	0.63	1.35	0.93	0.46	4.73	1.57	3.4	1.45	0.96	5.19	1.52	2.11	0.11	0.76	1.07	1.28	2.48	0.2	1.27	1.79	1.7	0.57	0.95	0.44	1.19	1.32
1595	ImmGenATAC1219.peak_1595	chr1	14926723	0.04	0.61	NA		Trpa1	0.11	0.7	2.28	1.47	0.1	0.32	0.25	2.44	0.12	1.21	2.21	0.46	10.42	2.08	2.79	4.31	1.09	4.23	1.43	2.76	1.16	3.27	2.29	4.35	2.37	2.17	4.71	1.26	4.02	0.57	3.73	0.87	1.38	2.72
1596	ImmGenATAC1219.peak_1596	chr1	14937303	0.02	1.29	NA		Trpa1	0.32	1.21	1.02	0.91	1.21	0.1	0.11	0.97	0.12	0.28	0.44	1.59	2.48	1.02	0.34	0.9	1.06	3.65	0.1	0.94	0.56	1.42	1	2	0.2	0.2	0.73	0.44	0.75	0.15	0.15	0.44	0.72	6.76
1597	ImmGenATAC1219.peak_1597	chr1	14944845	0.01	0.74	NA		Trpa1	0.11	0.32	0.59	1.47	0.37	0.1	0.25	0.62	0.71	0.28	2.4	0.12	0.11	0.14	0.5	0.39	0.54	1.32	0.44	1.19	1.16	0.14	0.22	0.73	0.82	1.06	0.66	0.1	0.23	1.93	0.15	0.77	0.96	1.79
1598	ImmGenATAC1219.peak_1598	chr1	14948216	0.14	5.86	1		Trpa1	3.26	0.1	1.02	1.96	1.73	1.56	0.11	1.09	1.12	1.21	0.44	1.59	1.93	3.11	0.73	0.39	3.72	3.02	0.59	2.11	1.59	0.76	1.63	0.67	0.82	0.94	0.66	0.44	0.23	0.15	1.41	0.77	1.39	4.27
1599	ImmGenATAC1219.peak_1599	chr1	14961282	0.04	1.12	NA		Trpa1	1.26	0.32	0.11	0.11	0.87	1.04	0.11	0.62	0.71	0.89	0.93	1.04	1.15	1.02	0.18	0.9	0.96	1.78	1.1	2.94	2.62	1.43	0.22	3.18	0.2	1.06	2.88	1.79	0.23	0.57	0.15	0.44	0.36	2.5
1600	ImmGenATAC1219.peak_1600	chr1	14978925	0.03	1.35	NA		Trpa1	2.19	1.78	2.28	1.96	0.71	0.36	0.25	2.19	0.63	0.28	1.66	2.22	2.48	2.08	2.13	2.15	1.89	5.92	0.1	2.97	0.11	0.14	0.22	0.12	0.2	0.2	0.66	1.91	2.14	0.57	0.15	2.08	2.18	3.48
1601	ImmGenATAC1219.peak_1601	chr1	14979196	0.07	1.34	NA		Trpa1	0.32	2.56	1.02	1.96	4.51	0.79	0.51	0.88	1.22	1.21	0.41	1.23	2.48	2.6	1.58	1.97	0.96	2.91	0.59	1.59	1.59	0.14	1.85	1.29	0.2	0.2	1.27	1.26	1.4	0.57	2.63	1.93	0.97	3.19
1602	ImmGenATAC1219.peak_1602	chr1	14979554	0.36	0.96	NA		Trpa1	1.32	0.32	1.2	3.2	3.42	1.28	2.16	1.11	0.12	0.73	1.32	0.46	2.48	2.82	1.48	5.15	2.63	6.7	2.32	3.92	0.98	1.42	0.22	2	0.2	0.94	4.97	3.28	0.23	1.13	3.04	1.26	0.54	2.58
1603	ImmGenATAC1219.peak_1603	chr1	14980552	0.07	2.29	1		Trpa1	3.22	0.32	1.02	5.15	1.79	1.56	3.51	1.13	3.65	4	2.21	3.16	3.1	2.59	0.67	0.39	3.98	0.84	1.01	0.94	2.88	0.14	1.07	0.12	1.1	0.94	1.29	2.35	1.7	0.15	1.41	0.77	1.19	7.06
1604	ImmGenATAC1219.peak_1604	chr1	14982503	0.17	0.71	NA		Trpa1	0.32	1.78	2.48	1.47	2.66	3.93	1.87	1.23	1.71	0.73	1.26	1	3.65	1.05	1.32	0.9	3.21	2.34	0.44	2.14	1.59	1.43	0.22	2.29	0.2	1.69	1.41	1.79	0.75	3.87	1.58	0.44	0.54	1.99
1605	ImmGenATAC1219.peak_1605	chr1	14987061	0.08	1.32	NA		Trpa1	0.8	1.21	0.55	2.01	0.44	1.53	1.75	1.64	0.71	0.73	3.1	0.7	1.7	0.62	2.07	0.63	0.53	0.84	1.63	0.5	2.2	0.14	1	2.69	1.1	0.94	0.66	2.68	4.17	0.57	0.62	0.44	0.36	1.07
1606	ImmGenATAC1219.peak_1606	chr1	14988017	0	0.91	NA		Trpa1	0.11	0.1	2.28	0.5	0.1	3.93	2.45	0.38	2.24	1.35	0.41	1.98	0.53	4.43	1.51	0.91	2.2	2.38	0.59	1.49	0.11	2.65	2.29	0.73	1.46	0.94	3.33	1.76	1.18	3.07	0.62	1.76	1.41	3.17
1607	ImmGenATAC1219.peak_1607	chr1	14995522	0.48	19.85	1		Trpa1	9.42	4.15	3.58	11.09	2.93	6.67	2.95	3.72	7.54	11.13	4.32	3.75	4.5	8.6	0.17	1.99	0.96	0.52	1.01	0.54	1.8	0.76	0.22	0.67	0.2	1.79	0.12	0.76	0.23	0.15	1.58	2.09	12.55	59.72
1608	ImmGenATAC1219.peak_1608	chr1	14998370	0.04	7.56	1		Trpa1	7.05	0.83	1.85	0.99	1.39	0.57	1.26	0.88	1.71	1.35	6.42	3.49	4.5	3.88	2.41	3.24	1.63	3.4	1.94	3.4	2.25	2.03	2.51	0.73	2.48	1.06	1.27	1.79	1.4	1.13	0.15	1.26	5.18	35.73
1609	ImmGenATAC1219.peak_1609	chr1	15007862	0.11	1.9	1		Trpa1	2.19	0.32	2.53	4.6	1.3	1.04	2.2	0.74	5.07	3.17	7.01	2.88	5.15	7.52	2.75	7.22	4.75	5.1	3.77	2.39	5.82	3.22	3.74	1.28	6.07	5.03	2.88	3.68	2.54	1.67	2.63	2.42	2.45	4.64
1610	ImmGenATAC1219.peak_1610	chr1	15008845	0.01	0.58	NA		Trpa1	0.8	0.32	1.02	1.96	1.3	2.64	4.06	2.21	0.71	2.85	3.44	2.75	4.5	3.62	3.04	2.55	1.52	4.29	2.93	0.54	1.14	2.66	0.22	0.67	0.82	1.79	0.66	2.88	0.23	0.57	1.41	0.44	1.41	1.89
1611	ImmGenATAC1219.peak_1611	chr1	15017854	0.16	1.24	NA		Trpa1	1.77	3.21	0.55	3.55	1.98	3.73	2.2	2.76	1.22	1.71	4.54	3.59	9.89	10.2	5.83	4.87	4.8	2.04	0.26	2.76	4.38	1.38	1.07	0.12	2.1	0.2	4.08	1.76	2.35	3.98	1.21	0.44	3.36	3.56
1612	ImmGenATAC1219.peak_1612	chr1	15018248	0.04	2.18	1		Trpa1	0.8	2.59	3.61	3.09	1.73	1.04	8.07	1.11	2.67	2.39	5.44	1.59	4.43	17.78	2.79	1.76	1.48	5.19	1.1	2.14	1.16	2.01	1.63	0.12	0.82	0.2	2.65	2.41	2.91	0.95	1.21	0.44	1.39	0.66
1613	ImmGenATAC1219.peak_1613	chr1	15018506	0.02	1.77	1		Trpa1	1.56	1.86	0.59	2.96	0.71	2.14	4.97	1.39	1.75	2.33	3.44	1.64	9.23	18.36	3.95	3.63	0.53	3.09	1.52	3.92	1.59	0.76	2.23	1.29	0.2	1.79	1.9	4.15	3.09	0.57	0.62	0.44	0.36	0.66
1614	ImmGenATAC1219.peak_1614	chr1	15026637	0	1.3	NA			1.8	0.83	2.28	2.96	3.58	1.04	2.76	1.36	3.94	3.07	1.26	2.88	0.53	2.08	0.1	1.42	0.11	2.91	0.44	1.59	1.14	1.38	0.22	1.9	1.72	1.69	0.12	0.43	1.18	1.13	0.15	1.7	0.36	2.26
1615	ImmGenATAC1219.peak_1615	chr1	15202710	0.09	1.05	NA			0.8	3.16	1.67	1.46	0.87	1.53	2.45	0.38	0.63	1.21	3.12	0.46	2.48	0.55	0.34	1.19	1.48	0.76	0.44	3.84	0.11	2.65	0.22	0.12	2.37	0.2	3.5	0.43	0.23	6.08	1.41	0.93	0.96	1.75
1616	ImmGenATAC1219.peak_1616	chr1	15242669	0	0.65	NA		Kcnb2	0.32	0.49	0.11	0.5	1.03	0.79	0.11	0.62	0.12	0.89	0.1	0.7	0.53	0.55	0.67	0.91	0.96	0.76	0.44	0.11	1.59	0.14	1.07	0.73	0.82	1.79	0.12	2.88	0.23	1.67	1.21	0.1	1.41	0.11
1617	ImmGenATAC1219.peak_1617	chr1	15256968	0	0.8	NA		Kcnb2	1.26	1.21	2.28	2.6	3.61	3.79	0.25	2.96	1.22	2.85	1.26	0.12	4.43	5.13	1.9	0.91	1.06	0.11	4.53	2.14	3.54	1.43	2.51	0.67	0.2	1.58	2.7	0.93	2.54	0.15	2.18	1.67	0.54	2.16
1618	ImmGenATAC1219.peak_1618	chr1	15286644	0.24	4.09	1		Kcnb2	1.82	6.05	1.02	0.91	1.79	3.73	2.16	1.01	0.71	0.12	3.82	0.46	1.08	2.35	6.36	2.68	2.2	2.38	1.1	3.56	0.56	0.76	0.22	1.28	1.46	0.2	0.66	1.26	3.38	2.09	0.15	0.1	0.96	2.72
1619	ImmGenATAC1219.peak_1619	chr1	15286985	0.4	2.83	1		Kcnb2	1.35	1.4	0.59	1.61	1.03	2.63	2.95	2.44	0.71	0.28	1.96	0.7	0.11	1.58	2.71	1.42	3.72	3.59	0.67	0.94	0.98	0.14	0.22	0.12	0.2	0.94	1.94	2.91	3.09	1.67	1.41	0.44	0.1	0.71
1620	ImmGenATAC1219.peak_1620	chr1	15327527	0.01	0.81	NA		Kcnb2	1.32	1.21	0.59	0.11	0.71	0.57	0.51	2.21	2.05	1.94	1.26	0.7	1.93	0.14	0.1	0.63	0.53	0.11	0.1	1.19	3.54	0.76	0.22	0.73	1.86	0.94	0.12	1.43	0.23	0.57	2	0.93	0.29	3.55
1621	ImmGenATAC1219.peak_1621	chr1	15365968	0.18	0.65	NA		Kcnb2	0.8	1.82	0.59	3.79	3.58	0.57	4.17	1.52	0.12	0.28	1.02	1	7.17	2.35	1.32	1.47	1.06	1.32	3.77	3.4	0.98	0.76	1.85	0.73	0.2	2.17	0.73	0.93	1.18	1.93	1.41	0.1	0.78	0.59
1622	ImmGenATAC1219.peak_1622	chr1	15426859	0.5	0.89	NA			0.8	0.49	1.02	0.11	1.3	0.36	1.1	0.62	0.12	1.21	3.44	0.12	1.7	1.02	0.74	0.39	0.96	0.35	1.48	0.94	0.56	0.81	0.22	0.12	0.2	1.06	0.12	1.79	2.54	2.09	0.15	0.77	0.36	1.99
1623	ImmGenATAC1219.peak_1623	chr1	15430649	0	1.83	1			0.8	1.31	2.48	2.5	0.1	1.53	0.25	1.91	1.12	0.12	1.32	0.12	0.11	1.57	0.11	0.11	0.11	0.84	1.1	0.11	0.11	0.76	1.07	1.28	0.2	1.79	0.66	0.1	1.7	0.15	2.43	0.44	0.54	0.71
1624	ImmGenATAC1219.peak_1624	chr1	15471722	0.05	2.64	1			1.26	0.7	1.19	0.51	1.21	0.32	0.65	0.97	0.12	0.28	0.1	0.12	4.5	1.57	1.06	0.39	1.52	1.89	1.52	2.5	1.8	1.42	1.07	0.12	0.2	0.2	6.3	4.92	1.18	0.57	0.15	1.7	2.21	0.66
1625	ImmGenATAC1219.peak_1625	chr1	15539207	0.02	0.87	NA			1.32	1.21	0.11	1.9	0.44	0.36	0.69	2	1.24	1.71	1.32	1.98	4.5	0.62	0.1	0.91	0.53	3.09	1.63	1.49	0.98	2.04	1.73	0.73	0.2	0.94	0.66	2.29	0.23	2.49	1.41	0.77	0.54	1.14
1626	ImmGenATAC1219.peak_1626	chr1	15544418	0.13	4.61	1			0.11	7.38	1.2	0.91	0.37	1.08	0.69	2.21	8.14	7.14	17.71	0.46	17.77	19.83	0.98	0.91	0.54	1.89	1.63	1.68	0.11	1.38	1.07	0.67	1.72	0.94	1.27	0.93	0.75	4.59	1.41	0.44	1.19	2.83
1627	ImmGenATAC1219.peak_1627	chr1	15559315	0.03	0.59	NA			0.57	1.82	1.67	1.47	1.79	2.09	1.26	1.79	1.75	1.83	0.93	2.48	5.67	2.08	1.48	0.39	0.53	0.52	0.1	1.99	0.11	0.76	0.22	0.67	1.72	0.2	0.66	1.76	0.75	1.69	0.15	0.44	0.29	0.71
1628	ImmGenATAC1219.peak_1628	chr1	15576929	0.24	6.49	1			1.26	0.7	0.59	0.91	0.71	0.79	0.51	0.72	0.63	0.28	0.1	0.12	0.66	0.14	0.67	1.97	0.11	0.11	0.59	0.5	0.53	0.14	0.22	0.12	0.2	0.2	1.27	1.43	3.38	0.15	0.15	0.87	0.29	0.66
1629	ImmGenATAC1219.peak_1629	chr1	15577978	0.09	1.9	1			0.32	0.1	1.67	0.5	0.37	3.37	0.25	1.36	1.12	0.89	1.84	1.57	2.68	2.6	0.74	1.19	0.96	1.78	1.52	0.94	0.98	1.42	0.22	0.12	0.2	0.2	0.12	0.76	0.75	0.95	0.15	0.1	1.15	0.11
1630	ImmGenATAC1219.peak_1630	chr1	15601013	0.07	1.95	1			0.32	1.09	0.11	0.91	1.3	1.08	1.1	1.23	1.12	0.28	1.02	0.7	3.1	0.58	0.4	0.91	0.96	1.08	0.44	1.59	0.56	1.38	0.22	0.12	0.2	1.79	0.12	0.43	0.23	0.15	0.62	0.77	0.29	0.11
1631	ImmGenATAC1219.peak_1631	chr1	15610662	0.69	7.06	1			0.57	1.21	0.59	1.07	2.32	1.04	0.51	1.15	0.63	0.28	0.93	0.46	9.1	3.87	1.06	2.55	2.04	0.76	1.43	2.11	1.14	2.6	1	0.67	0.2	1.06	1.41	12.33	0.23	2.49	1.21	0.77	0.54	1.99
1632	ImmGenATAC1219.peak_1632	chr1	15622085	0.03	1.62	1			1.77	2.56	0.59	3.41	1.21	1.56	0.69	0.62	3.91	2.79	0.75	3.16	5.67	4.43	1.32	1.47	1.63	1.08	1.01	1.68	0.56	2.6	1	0.12	2.37	0.2	1.27	3	2.35	0.15	0.15	1.26	0.72	1.79
1633	ImmGenATAC1219.peak_1633	chr1	15624932	0.01	0.81	NA			0.78	0.49	1.2	0.5	0.87	1.53	1.19	0.77	0.63	0.28	1.82	0.12	0.66	1.57	0.1	0.91	2.07	0.35	2.09	2.14	0.53	0.81	0.22	1.9	0.82	0.94	0.66	1.76	0.75	0.15	0.62	1.6	1.81	2.26
1634	ImmGenATAC1219.peak_1634	chr1	15631019	0.06	0.72	NA			0.11	3.15	0.55	0.5	0.37	0.57	0.25	1.01	0.12	2.24	0.75	0.7	7.71	1.52	1.06	0.9	0.96	0.35	0.59	1.49	3.32	2.05	1.07	0.12	0.2	0.94	0.12	0.93	0.75	2.85	0.62	1.21	0.54	1.32
1635	ImmGenATAC1219.peak_1635	chr1	15637057	0.02	4.86	1			0.32	2.59	1.02	0.5	0.44	0.57	1.26	1.01	1.22	1.29	2.48	1.64	4.43	1.02	1.09	0.91	2.04	3.4	2.66	2.11	0.53	0.14	1.07	0.67	1.46	0.2	0.73	0.93	1.4	1.93	1.41	0.44	1.41	1.07
1636	ImmGenATAC1219.peak_1636	chr1	15637518	0.38	16.55	1			0.11	0.32	1.63	1.4	0.1	1.56	2.45	0.11	0.12	0.28	1.84	0.46	5.15	1.18	1.48	0.11	0.54	0.76	0.1	0.54	0.11	0.14	1.07	0.12	0.2	0.94	0.66	1.26	2.91	1.69	0.15	0.1	0.54	1.07
1637	ImmGenATAC1219.peak_1637	chr1	15638052	0.01	7.8	1			0.11	1.4	1.02	0.51	1.3	0.79	1.59	1.23	0.71	0.28	3.82	0.12	5.67	2.08	0.1	1.42	0.54	0.84	1.1	2.14	1.59	0.81	0.22	1.45	3.13	0.94	0.66	2.02	1.18	2.49	0.15	0.77	0.1	0.11
1638	ImmGenATAC1219.peak_1638	chr1	15638706	0.02	2.57	1			1.26	0.7	0.55	0.91	1.39	2.63	0.69	0.38	1.22	0.12	0.93	0.7	1.44	1.14	0.11	1.97	0.11	1.25	0.59	0.11	1.14	0.81	0.22	0.12	0.2	0.2	0.12	0.76	1.18	1.13	0.15	0.1	0.36	0.71
1639	ImmGenATAC1219.peak_1639	chr1	15641115	0.11	0.69	NA			0.11	0.83	0.59	0.5	0.1	0.36	1.87	0.62	0.71	0.28	0.75	0.12	13.19	0.55	0.33	0.11	0.54	0.52	1.1	0.54	0.56	0.81	1	0.12	1.1	0.2	0.12	1.29	0.75	0.57	0.15	0.44	0.72	0.23
1640	ImmGenATAC1219.peak_1640	chr1	15653102	0.52	1.05	NA			0.32	0.1	0.59	0.51	0.1	0.32	4.06	0.88	0.12	0.73	1.49	0.12	1.08	1.02	2.37	0.63	0.54	1.78	0.44	2.14	0.56	0.14	0.22	2	1.46	0.94	2.7	0.76	0.23	0.15	0.15	0.93	0.97	1.75
1641	ImmGenATAC1219.peak_1641	chr1	15665845	0.02	0.64	NA			0.78	0.1	1.02	0.5	0.44	2.09	0.69	0.72	0.71	0.73	0.44	0.12	1.86	0.11	0.75	0.63	1.52	1.25	0.59	2.5	1.14	0.14	0.22	0.67	0.2	0.94	2.04	2.29	0.75	0.15	0.62	0.77	0.29	0.23
1642	ImmGenATAC1219.peak_1642	chr1	15675219	0.08	1.19	NA			0.11	0.83	0.55	1.47	0.87	1.04	0.11	0.72	2.67	1.94	1.49	1.57	1.44	0.55	0.98	0.11	0.11	0.76	0.1	0.54	1.14	0.14	0.22	0.12	0.2	0.94	0.12	1.26	0.23	0.15	0.15	0.77	1.75	0.11
1643	ImmGenATAC1219.peak_1643	chr1	15677684	0.79	1.18	NA			1.26	0.7	0.11	0.5	0.44	1.08	0.69	1.36	1.22	0.73	0.93	0.12	0.11	1.02	0.11	0.91	0.54	0.35	0.26	0.5	1.59	0.14	0.22	0.12	0.2	0.2	0.12	0.43	0.75	1.13	0.15	0.44	6.06	0.11
1644	ImmGenATAC1219.peak_1644	chr1	15680199	0.03	4.89	1			4.75	4.15	12.19	6.91	10.67	6.51	10.46	1.54	3.11	3.65	4.02	2.88	1.93	4.93	0.4	2.04	2.46	2.46	0.26	2.11	0.56	0.14	0.22	0.73	0.2	0.2	0.73	0.76	2.14	0.57	0.15	2.1	8.23	9.56
1645	ImmGenATAC1219.peak_1645	chr1	15680621	0.64	0.91	NA			0.78	0.1	2.01	0.91	2	1.56	0.65	0.38	0.63	0.73	0.93	1.04	3.72	0.11	0.67	0.11	0.54	1.81	0.67	0.94	0.53	1.43	0.22	0.73	0.2	0.2	0.73	2.91	1.4	0.15	1.21	0.1	2.18	2.87
1646	ImmGenATAC1219.peak_1646	chr1	15683801	0.54	2.64	1			0.78	2.99	0.11	3.09	0.87	0.57	2.45	0.7	0.12	2.88	3.1	1.64	2.48	1.14	0.11	1.47	1.09	1.08	0.44	1.68	0.98	0.76	1	0.73	1.46	1.06	0.12	3.53	1.4	0.15	0.15	0.44	3.69	3.17
1647	ImmGenATAC1219.peak_1647	chr1	15690975	0.26	2.31	1			0.32	1.86	0.11	0.11	2.66	0.57	0.25	0.36	0.12	0.12	0.1	0.12	0.66	0.62	0.11	0.11	1.09	0.76	1.52	2.76	0.11	0.76	0.22	0.73	0.2	0.2	0.12	1.26	0.75	0.95	1.84	1.6	1.79	4.58
1648	ImmGenATAC1219.peak_1648	chr1	15719757	0.02	0.98	NA		Terf1	0.78	2.59	1.63	0.11	0.37	1.67	2.81	0.77	0.71	0.73	1.66	1	1.44	2.58	0.4	4.35	0.53	1.25	1.52	0.11	1.14	2.04	1.85	0.73	0.2	0.2	0.66	1.29	0.75	0.57	0.95	0.44	0.29	1.2
1649	ImmGenATAC1219.peak_1649	chr1	15748986	0.41	1.01	NA		Terf1	0.78	1.31	1.2	0.99	2.32	1.04	1.1	0.77	2.24	2.33	1.82	2.11	0.53	0.62	0.33	0.11	0.96	0.76	0.59	1.59	0.53	0.14	0.22	0.67	1.46	0.2	0.12	1.79	1.18	1.36	2.04	0.1	0.97	2.5
1650	ImmGenATAC1219.peak_1650	chr1	15749468	0.16	4.22	1		Terf1	2.89	1.09	1.02	1.4	1.03	0.36	0.25	0.36	2.67	2.87	1.96	1.04	1.44	0.14	0.1	0.63	0.53	1.81	1.1	2.76	0.56	0.14	0.22	0.12	0.2	1.06	1.29	0.97	0.23	1.69	0.95	1.34	1.39	1.79
1651	ImmGenATAC1219.peak_1651	chr1	15750180	0.02	0.7	NA		Terf1	2.55	1.09	1.02	1.46	0.37	1.56	0.65	1.82	2.58	2.17	0.1	0.7	0.66	0.14	0.17	0.11	0.11	1.32	0.1	1.49	2.62	0.81	0.22	1.28	0.2	0.2	0.66	0.76	1.7	0.15	0.62	2.1	2.84	2.88
1652	ImmGenATAC1219.peak_1652	chr1	15791870	0.02	1.95	1		Terf1	3.55	0.7	1.67	5.37	3.58	5.05	2.2	3.2	1.71	1.21	5.99	2.53	1.93	3.55	4.83	4.14	5.89	4.29	5.89	2.39	0.53	3.05	4.3	3.31	3.73	3.66	3.33	4.16	4.7	3.87	2.64	2.1	2.18	2.1
1653	ImmGenATAC1219.peak_1653	chr1	15792134	0.24	3.58	1		Terf1	3.37	3.16	9.37	8.86	3.58	7.42	8.91	6.97	4.68	3.37	5.44	6.7	3.26	10.7	7.34	11.87	10.91	9.83	11.49	11.82	7.06	6.39	7.19	9.3	10.57	6.69	9.76	6.54	6.87	14.24	10.79	2.09	3.31	3.76
1654	ImmGenATAC1219.peak_1654	chr1	15798475	0.2	0.69	NA		Terf1,Sbspon	2.67	5.97	1.67	1.86	0.1	2.14	2.76	1.36	1.75	1.35	0.1	0.46	0.66	0.58	0.11	0.9	0.11	1.32	0.26	2.94	0.98	2.65	0.22	0.67	3.13	0.2	0.73	3.5	1.7	0.95	0.95	0.77	1.41	1.07
1655	ImmGenATAC1219.peak_1655	chr1	15799143	0.31	6.58	1		Terf1,Sbspon	1.56	3.21	0.59	0.99	1.98	0.32	0.69	0.45	1.75	3.77	3.82	0.7	9.23	5.51	2.16	0.11	1.06	0.52	1.48	1.99	14.13	8.75	15.16	13.11	16.46	12.23	12.29	0.76	3.93	0.95	1.41	2.08	4.08	1.14
1656	ImmGenATAC1219.peak_1656	chr1	15799839	0.19	0.88	NA		Terf1,Sbspon	0.32	0.1	1.67	0.51	1.3	0.87	0.25	1.01	0.12	0.73	1.49	1.59	0.11	0.11	0.34	0.9	2.04	1.32	1.81	0.5	0.53	0.14	1.07	0.73	0.2	1.79	1.94	0.43	0.75	1.13	2.04	0.44	2.62	0.71
1657	ImmGenATAC1219.peak_1657	chr1	15805586	0.13	66.93	1	Terf1	Terf1,Sbspon	71.09	88.47	86.66	89.72	74.41	76.33	95.55	84.06	80.36	80.42	124.4	78.45	95.5	105.98	113.17	137.34	131.8	126.16	108.54	129.48	134.88	112.2	104.59	103.46	104.39	103.32	95.07	133.99	124.63	134.13	133.51	85.68	108.21	117.18
1658	ImmGenATAC1219.peak_1658	chr1	15805892	0.51	24.96	1		Terf1,Sbspon	26.23	53.95	28.1	35.92	37.7	29.27	37.66	25.88	29.41	29.03	38.56	34.32	18.1	39.13	38.32	43.55	45.92	55.6	48.25	50.02	53.6	43.8	34.99	31.43	29.9	36.24	44.92	28.95	30.38	43.03	40.95	21.7	25.56	27.08
1659	ImmGenATAC1219.peak_1659	chr1	15806282	0.11	6.32	1		Terf1,Sbspon	4.96	15.41	8.39	5.84	6.39	10.05	6.21	5.85	4.46	2.87	8.02	8.18	17.77	11.98	5.7	12.16	12.78	13.38	12.36	14.01	15.43	8.35	9.91	9.99	6.59	8.01	11.89	17.16	15.53	17.77	15.78	5.76	5.15	7.52
1660	ImmGenATAC1219.peak_1660	chr1	15841240	0	0.84	NA		Terf1,Sbspon	0.57	0.32	0.11	1.96	2.99	3.21	0.69	3.56	1.22	0.73	0.44	0.7	0.66	3.09	1.95	0.39	0.53	1.25	2.32	1.19	1.59	2.04	3.14	2	0.2	1.06	5.46	1.29	2.85	1.13	0.15	0.77	0.29	1.07
1661	ImmGenATAC1219.peak_1661	chr1	15849936	0.29	6.2	1		Terf1,Sbspon	0.11	1.31	1.02	3.2	0.71	1.28	1.19	2.21	1.24	1.45	1.02	0.46	1.15	1.05	1.58	0.91	1.89	5.88	1.01	3.37	1.14	0.14	1	3.73	3.13	3.03	1.9	2.35	2.35	3.14	0.62	2.08	2.18	4.12
1662	ImmGenATAC1219.peak_1662	chr1	15850263	0.17	6.59	1		Terf1,Sbspon	0.11	0.7	2.28	0.5	1.3	1.56	0.25	1.01	0.12	1.35	0.1	0.46	0.53	1.05	3.41	1.47	0.96	2.34	0.59	0.54	1.85	2.66	1.07	1.29	1.46	3.07	2.7	2.35	0.75	1.13	0.15	1.7	0.54	11.71
1663	ImmGenATAC1219.peak_1663	chr1	15850937	0.02	17.69	1		Terf1,Sbspon	6.33	2.38	8.97	4.17	6.92	6.91	8.02	3.33	1.46	1.21	1.82	2.33	2.48	3.11	16.64	19.38	13.31	12.59	9.71	3.56	11.16	12.75	6.47	9.71	8.34	6.94	9.96	2.29	4.82	0.57	4.02	8.91	4.46	49.5
1664	ImmGenATAC1219.peak_1664	chr1	15851666	0.07	1.04	NA		Terf1,Sbspon	1.26	1.09	3.07	0.99	6.97	3.32	2.16	1.75	0.71	0.89	1.49	0.46	11.9	7.35	1.16	1.99	0.96	1.25	1.94	2.11	1.8	3.27	1	2.61	0.82	1.69	2.04	0.93	2.02	2.65	1.58	2.38	0.96	5.87
1665	ImmGenATAC1219.peak_1665	chr1	15852688	0.01	1.58	1		Terf1,Sbspon	1.26	2.59	1.02	2.6	1.21	0.87	1.26	2.21	1.24	1.45	1.26	1.57	5.15	1.52	6.39	7.67	1.48	1.78	2.93	4.34	1.14	2.04	3.71	1.45	2.48	1.06	1.27	4.15	0.23	3.21	2.04	2.53	1.15	0.66
1666	ImmGenATAC1219.peak_1666	chr1	15853527	0.01	4.76	1		Terf1,Sbspon	0.57	4.29	0.11	1.4	0.1	0.32	0.65	2.46	0.71	0.28	0.1	0.46	0.66	1.52	17.32	3.1	3.74	1.78	2.47	3.58	3.33	0.76	1	0.73	1.86	0.2	1.41	1.29	2.14	4.14	3.59	1.26	1.83	0.66
1667	ImmGenATAC1219.peak_1667	chr1	15853783	0.18	2.4	1		Terf1,Sbspon	0.32	1.78	1.67	0.11	1.3	0.32	1.7	2.4	0.12	0.28	0.1	1	1.08	0.62	13.22	1.99	0.96	1.25	2.66	2.5	2.86	0.76	0.22	0.73	0.2	0.2	1.27	2.35	0.75	1.69	2.63	1.34	1.75	1.14
1668	ImmGenATAC1219.peak_1668	chr1	15859326	0.15	0.53	NA		Terf1,Sbspon	3.58	1.09	3.09	0.51	0.71	1.04	1.1	1.01	0.12	0.73	4.09	0.12	3.72	2.08	1.62	0.39	0.53	1.78	1.52	2.14	2.2	1.38	1.85	0.12	0.82	0.2	1.27	1.59	0.75	2.34	1.41	1.34	1.38	1.32
1669	ImmGenATAC1219.peak_1669	chr1	15860964	0.01	0.68	NA		Terf1,Sbspon	1.26	3.15	1.02	1.47	0.37	2.6	1.1	1.01	1.71	2.33	1.49	1.59	4.43	2.08	1.06	1.42	2.63	1.25	0.59	2.14	1.8	1.43	3.08	2	0.82	1.58	4.99	0.76	0.75	2.49	3.22	1.34	2.17	0.59
1670	ImmGenATAC1219.peak_1670	chr1	15871565	0	0.81	NA		Terf1,Sbspon	0.11	0.1	0.55	0.51	0.87	0.79	0.69	2.61	1.24	0.12	1.96	1.04	2.48	1.05	0.4	0.11	0.11	1.08	0.67	1.19	1.16	0.14	1	0.12	2.37	0.2	1.94	0.43	0.23	1.36	0.15	1.21	1.54	4.27
1671	ImmGenATAC1219.peak_1671	chr1	15877255	0.39	2.26	1		Terf1,Sbspon	0.78	0.7	1.02	1.07	0.1	2.63	1.1	1.11	0.63	0.28	0.44	0.46	1.7	1.05	1.32	4.89	2.07	1.89	1.1	0.5	0.98	1.38	0.22	0.67	0.82	0.2	0.12	0.43	0.75	1.13	1.41	0.44	0.72	1.75
1672	ImmGenATAC1219.peak_1672	chr1	15882955	0.32	1.28	NA		Terf1,Sbspon	1.77	2.56	1.67	0.51	1.21	2.04	3.42	1.09	0.71	0.89	1.26	1.59	9.23	1.18	5.1	2.04	4.13	5.19	2.51	3.4	4.34	0.81	1.85	1.9	1.72	1.58	0.12	1.76	0.75	0.15	0.62	1.6	0.36	1.41
1673	ImmGenATAC1219.peak_1673	chr1	15883211	0.02	2.23	1		Terf1,Sbspon	2.67	3.93	4.7	2.5	2.99	2.6	1.12	0.62	1.71	0.89	1.96	0.46	2.48	0.62	9.38	4.18	4.69	3.89	2.7	4.34	3.66	2.03	0.22	1.28	1.1	1.79	0.12	1.76	2.35	0.15	1.21	0.44	0.29	2.1
1674	ImmGenATAC1219.peak_1674	chr1	15883563	0.3	4.86	1		Terf1,Sbspon	0.32	3.16	1.63	1.4	0.71	1.53	1.19	1.58	0.63	0.28	2.4	3.06	0.66	2.35	5.14	6.39	5.22	3.62	4.43	5.29	3.32	3.84	1	0.67	1.1	0.94	1.41	2.88	3.67	0.57	2.64	2.72	0.54	1.32
1675	ImmGenATAC1219.peak_1675	chr1	15889726	0.01	1.12	NA		Terf1,Sbspon	0.57	3.15	3.55	0.91	0.71	2.6	3.51	2.34	1.12	0.12	1.82	3.51	7.17	2.58	2.07	2.68	1.52	0.35	2.05	0.94	0.56	2.04	1.07	0.67	0.82	0.2	1.27	1.91	3.85	1.93	0.15	0.93	1.39	4.15
1676	ImmGenATAC1219.peak_1676	chr1	15890839	0.01	1.66	1		Terf1,Sbspon	0.78	2.59	1.67	0.99	2	2.88	2.76	2.21	0.71	0.28	5	1	2.48	2.08	0.11	0.91	1.06	0.35	2.09	0.54	4.44	2.65	1	1.9	0.82	1.58	1.9	6.13	0.75	2.85	1.41	1.26	5.57	0.11
1677	ImmGenATAC1219.peak_1677	chr1	15892239	0.01	1.01	NA		Terf1,Sbspon	3.52	2.38	1.02	2.01	2.34	1.45	2.01	1.79	0.63	2.38	1.02	1.04	1.08	2.35	3.59	1.42	1.09	0.52	2.05	2.93	0.56	2.05	0.22	1.29	0.82	2.43	1.41	0.76	0.23	0.15	2.64	1.6	1.19	2.88
1678	ImmGenATAC1219.peak_1678	chr1	15892753	0.22	6.52	1	Sbspon	Terf1,Sbspon	4.57	5.07	4.7	1.47	3.94	5.57	1.7	3.92	0.12	0.28	1.84	2.53	2.48	5.13	13.23	5.44	11.08	5.96	6.13	1.59	2.86	1.43	1.63	0.73	0.82	0.2	0.12	1.26	1.7	0.57	2.63	2.46	3.95	2.83
1679	ImmGenATAC1219.peak_1679	chr1	15894786	0.01	2.43	1		Terf1,Sbspon	1.1	1.21	2.28	0.91	0.37	4.84	0.65	1.48	1.24	0.73	1.82	1.59	3.65	0.62	1.32	8.73	2.64	1.08	1.94	1.59	1.14	3.29	1.07	1.28	0.2	0.94	0.66	0.44	0.23	3.16	0.15	0.93	2.54	1.55
1680	ImmGenATAC1219.peak_1680	chr1	15896465	0.06	0.52	NA		Terf1,Sbspon	0.11	0.7	2.96	0.11	0.44	0.57	0.65	0.11	0.12	0.73	0.1	0.46	1.44	1.05	1.65	2.53	0.53	1.25	0.44	1.06	1.85	1.43	0.22	0.67	0.82	0.2	0.12	1.76	2.35	0.57	1.41	0.44	0.78	1.14
1681	ImmGenATAC1219.peak_1681	chr1	15899153	0.1	1.5	1		Terf1,Sbspon	0.32	1.21	1.63	0.99	3	1.08	0.69	0.11	1.75	1.21	1.32	0.12	2.48	3.87	2.74	0.91	0.11	1.32	3.09	2.5	0.11	0.14	2.48	1.9	1.46	0.2	1.29	4.15	0.23	0.95	0.95	0.1	1.19	1.89
1682	ImmGenATAC1219.peak_1682	chr1	15902641	0.01	2.15	1		Terf1,Sbspon	2.8	1.31	3.74	3.26	0.37	2.38	2.45	1.48	3.01	1.71	1.82	1.99	1.08	3.09	8.38	7.02	5.32	5.19	5.29	8.92	3.05	2.04	1.85	1.28	2.48	3.61	2.65	2.41	4.62	1.93	1.84	1.67	3.37	2.87
1683	ImmGenATAC1219.peak_1683	chr1	15904357	0.08	0.88	NA		Terf1,Sbspon	0.78	1.82	3.09	0.51	1.3	1.53	1.1	1.82	0.71	0.28	0.93	3.06	0.11	1.58	0.34	1.19	0.96	1.25	2.47	2.14	1.59	0.14	1	1.28	1.1	0.94	0.66	3	0.23	1.36	0.15	0.87	3.98	0.66
1684	ImmGenATAC1219.peak_1684	chr1	15908731	0.48	1.15	NA		Sbspon	0.8	0.1	0.11	1.9	0.71	0.1	1.12	1.4	0.12	0.28	1.26	1.04	0.11	2.82	1.73	3.81	0.96	1.78	1.1	1.06	0.53	0.76	0.22	1.29	0.2	0.2	2.7	0.1	5.46	0.57	0.62	2.13	5.2	2.83
1685	ImmGenATAC1219.peak_1685	chr1	15913051	0.02	2.03	1		Sbspon	0.78	0.49	0.55	1.47	0.71	1.04	0.25	1.36	0.71	0.12	0.75	0.12	3.1	1.58	0.49	0.63	0.54	0.35	2.24	1.49	1.85	2.05	1	2.29	1.86	1.79	0.66	1.79	1.4	4.63	1.58	0.44	3.7	9.04
1686	ImmGenATAC1219.peak_1686	chr1	15913781	0.03	6.08	1		Sbspon	1.35	1.31	0.55	1.47	1.79	1.45	1.26	0.74	1.71	0.73	1.02	0.7	1.08	0.14	0.1	0.63	0.11	0.35	1.01	0.11	0.98	1.38	0.22	2	1.72	1.79	1.29	0.97	0.23	0.15	1.41	1.7	19.38	10.53
1687	ImmGenATAC1219.peak_1687	chr1	15921471	0.05	1.95	1		Sbspon	0.8	1.31	0.59	0.51	2.48	1.56	1.59	0.11	1.22	0.28	0.1	1.64	4.6	4.66	2.45	1.47	0.96	1.65	1.43	2.39	2.88	0.76	0.22	1.45	1.1	0.94	0.66	0.93	1.4	0.57	0.62	0.1	5.93	1.07
1688	ImmGenATAC1219.peak_1688	chr1	15936854	0.26	1	NA		Sbspon	0.32	1.78	0.11	0.11	1.03	0.79	2.45	0.77	0.12	1.71	0.1	0.12	1.08	2.35	0.33	0.63	0.54	0.52	0.59	0.94	0.11	0.81	1	1.28	0.2	0.2	0.66	1.26	3.09	1.36	2	0.77	0.1	0.11
1689	ImmGenATAC1219.peak_1689	chr1	15993761	0.23	1.82	1		4930444P10Rik	1.1	3.15	2.48	0.99	1.21	1.56	0.11	1.11	2.18	2.38	0.93	2.11	0.53	2.08	2.41	0.11	3.15	0.35	3.85	1.49	3.05	0.76	0.22	0.12	2.37	1.79	0.12	0.76	1.18	2.65	0.62	1.26	1.81	3.17
1690	ImmGenATAC1219.peak_1690	chr1	16007082	0.01	0.81	NA		4930444P10Rik,Rpl7,Rdh10	0.78	0.32	0.11	2.5	1.3	0.36	1.59	0.77	2.19	0.73	1.26	1.57	2.68	0.14	1.06	1.42	0.11	0.52	0.67	0.94	0.53	1.43	0.22	1.28	1.46	0.2	0.12	0.93	0.75	1.36	2.18	0.93	1.41	3.86
1691	ImmGenATAC1219.peak_1691	chr1	16008098	0.35	0.56	NA		4930444P10Rik,Rpl7,Rdh10	1.8	0.32	1.19	0.51	0.44	0.1	0.65	0.97	0.71	0.28	0.41	0.46	1.44	0.11	0.11	0.63	1.06	0.84	0.44	0.5	0.11	0.14	0.22	0.67	0.2	0.2	0.66	0.44	0.23	0.57	0.15	0.44	0.72	1.32
1692	ImmGenATAC1219.peak_1692	chr1	16023353	0	1.57	1		4930444P10Rik,Rpl7,Rdh10	0.11	1.78	1.02	0.5	0.71	0.32	0.11	1.52	1.22	0.73	1.32	1	1.08	1.05	1.48	8.21	1.48	14.1	2.32	2.14	1.59	1.42	0.22	0.12	0.2	1.79	0.66	0.97	0.75	0.95	1.84	0.44	1.39	0.71
1693	ImmGenATAC1219.peak_1693	chr1	16038641	0	0.95	NA		4930444P10Rik,Rpl7,Rdh10	0.11	2.56	1.19	1.07	1.3	0.87	0.65	0.38	0.12	0.73	0.75	0.46	0.66	1.05	1.09	0.39	0.11	0.35	0.59	1.49	1.59	0.14	0.22	0.12	1.1	0.94	0.12	0.76	0.75	1.36	2.63	0.44	0.54	1.14
1694	ImmGenATAC1219.peak_1694	chr1	16051349	0	0.88	NA		4930444P10Rik,Rpl7,Rdh10	0.8	1.4	0.59	0.11	3.42	1.53	0.51	1.36	0.71	0.28	0.75	0.12	2.68	1.57	0.34	0.11	0.53	2.91	1.01	1.19	0.53	0.14	0.22	0.67	0.2	0.2	0.12	0.43	0.75	0.57	2.64	0.44	0.54	0.23
1695	ImmGenATAC1219.peak_1695	chr1	16052263	0.31	1.52	1		4930444P10Rik,Rpl7,Rdh10	1.32	0.32	1.2	0.99	1.21	1.45	2.16	1.75	0.63	0.73	0.75	0.46	3.1	4.43	0.67	1.45	0.53	0.84	1.52	2.94	1.8	1.42	1.07	0.12	0.2	0.2	0.66	1.76	2.35	0.57	1.21	0.1	0.29	0.23
1696	ImmGenATAC1219.peak_1696	chr1	16054361	0.06	0.88	NA		4930444P10Rik,Rpl7,Rdh10	0.78	0.7	0.59	1.07	0.37	0.1	0.51	0.38	0.12	0.12	0.41	1.59	1.15	1.02	0.11	1.42	0.11	0.35	0.44	0.5	1.14	0.81	0.22	0.73	0.82	0.2	0.73	0.97	0.75	0.95	0.15	0.44	0.1	1.2
1697	ImmGenATAC1219.peak_1697	chr1	16059670	0.05	4.2	1		4930444P10Rik,Rpl7,Rdh10	1.35	1.4	1.02	0.99	2.66	2.6	0.51	1.18	0.71	0.89	3.12	1.57	1.93	1.52	0.74	0.63	0.53	1.78	0.26	0.94	0.11	0.81	0.22	1.28	1.1	0.2	0.73	0.43	1.7	0.15	1.41	0.44	2.98	0.23
1698	ImmGenATAC1219.peak_1698	chr1	16059938	0.06	9.47	1		4930444P10Rik,Rpl7,Rdh10	3.92	0.83	4.22	3.09	1.71	3.21	3.51	0.38	0.63	2.88	23.46	1.23	1.86	1.05	1.65	1.76	0.53	1.08	0.94	1.68	1.59	1.42	1	1.9	1.72	0.2	0.66	1.26	0.23	1.93	0.62	2.42	3.55	0.59
1699	ImmGenATAC1219.peak_1699	chr1	16060266	0.09	1.41	NA		4930444P10Rik,Rpl7,Rdh10	7.71	3.55	3.76	3.41	2.48	3.73	1.87	1.82	3.11	1.83	4.43	4	6.78	1.52	1.73	3.47	0.53	0.35	2.05	0.54	0.56	1.42	2.51	0.67	0.82	0.94	0.12	1.91	0.23	3.98	0.15	0.44	4.81	0.11
1700	ImmGenATAC1219.peak_1700	chr1	16062141	0.15	0.52	NA		4930444P10Rik,Rpl7,Rdh10	1.26	0.7	1.02	0.99	0.44	0.36	0.25	1.01	2.05	1.21	1.02	0.46	1.08	0.62	1.06	1.99	0.11	0.35	1.43	1.06	1.8	1.43	0.22	1.9	1.46	0.94	0.12	1.26	2.02	0.95	0.15	0.44	0.1	0.66
1701	ImmGenATAC1219.peak_1701	chr1	16070023	0.04	2.57	1		4930444P10Rik,Rpl7,Rdh10	1.35	0.1	0.11	2.96	0.87	2.09	0.65	1.36	0.63	1.21	1.96	1.59	5.15	5.44	0.98	0.39	1.06	1.32	0.59	1.19	0.98	1.43	0.22	0.73	1.1	1.79	1.27	0.93	3.09	1.67	2.04	0.93	0.36	0.23
1702	ImmGenATAC1219.peak_1702	chr1	16070430	0.01	0.54	NA		4930444P10Rik,Rpl7,Rdh10	0.57	0.7	1.67	0.5	1.73	1.04	1.59	1.36	2.18	0.89	1.49	1.64	1.08	1.18	1.62	0.11	0.11	1.08	0.44	1.59	1.59	1.43	0.22	0.12	0.2	0.94	0.73	1.79	0.75	0.57	0.95	0.44	0.29	0.23
1703	ImmGenATAC1219.peak_1703	chr1	16079248	0.03	7.96	1		4930444P10Rik,Rpl7,Rdh10	0.8	1.4	1.67	2.81	0.37	0.57	0.65	0.36	0.63	1.83	1.82	1	3.1	1.05	0.49	0.11	0.96	1.25	1.63	1.49	0.53	1.42	0.22	0.12	0.82	1.06	0.12	0.97	2.54	1.36	0.15	7.37	28.4	3.17
1704	ImmGenATAC1219.peak_1704	chr1	16082839	0.15	1.06	NA		4930444P10Rik,Rpl7,Rdh10	0.11	2.18	2.28	1.07	0.37	0.87	1.1	1.75	0.63	0.73	2.4	1.23	1.15	0.14	1.58	0.91	0.54	0.11	0.67	0.5	0.11	0.76	1.07	0.73	0.2	0.94	2.65	2.29	4.02	8.62	5.4	0.77	2.54	1.32
1705	ImmGenATAC1219.peak_1705	chr1	16083190	0.34	0.57	NA		4930444P10Rik,Rpl7,Rdh10	0.32	1.78	2.96	0.11	1.21	1.45	0.25	0.38	1.24	1.71	1.26	1.59	2.48	3.88	1.51	1.47	1.48	2.36	0.26	1.99	3.66	0.81	1	1.45	0.2	2.43	1.29	2.29	2.54	2.49	2.04	0.77	1.39	0.66
1706	ImmGenATAC1219.peak_1706	chr1	16091012	0.21	0.86	NA		4930444P10Rik,Rpl7,Rdh10	0.32	0.1	4.42	3.79	1.39	3.37	1.12	1.58	3.82	0.73	1.02	0.7	0.11	0.58	1.06	2.15	0.53	0.35	1.63	1.68	0.53	0.14	1.63	0.12	1.1	1.79	1.9	0.76	1.18	3.21	2.18	0.87	1.39	0.66
1707	ImmGenATAC1219.peak_1707	chr1	16092883	0.04	1.18	NA		4930444P10Rik,Rpl7,Rdh10	2.35	11.61	2.28	1.46	5.34	1.53	0.69	2.64	0.12	2.38	0.93	2.48	1.15	1.68	3.34	5.44	1.52	3.62	1.94	1.59	1.59	2.65	2.51	4.02	1.72	1.06	2.65	4.27	2.54	5.02	6.11	0.44	4.85	5.21
1708	ImmGenATAC1219.peak_1708	chr1	16093184	0.05	5.16	1		4930444P10Rik,Rpl7,Rdh10	5.61	4.15	3.09	1.4	1.79	3.93	2.2	1.75	2.01	3.96	5.4	2.53	1.7	2.58	8.09	8.2	3.57	7.38	3.02	2.11	4.03	14.37	13.61	14.3	12.77	10.49	12.41	4.92	9.3	19	18.49	2.09	5.59	2.42
1709	ImmGenATAC1219.peak_1709	chr1	16093489	0.01	1.86	1		4930444P10Rik,Rpl7,Rdh10	1.26	3.55	0.11	0.99	1.21	3.21	1.75	0.88	0.12	4.46	0.75	3.06	7.28	2.08	4.2	2.53	1.89	3.16	1.01	1.59	0.53	4.48	4.65	2	1.72	4.75	2.91	5.84	2.14	5.36	5.4	2.1	2.11	0.71
1710	ImmGenATAC1219.peak_1710	chr1	16104173	0.04	7.91	1		4930444P10Rik,Rpl7,Rdh10	15.87	8.64	12.25	13.33	9.11	13.94	15.26	13.82	7.46	13.84	18.11	16.21	17.97	12.59	21.89	13.83	13.95	18.56	19.21	25.89	20.2	17.69	13.35	13.11	15.68	17.4	17.62	21.97	21.42	22.5	15.74	11.77	14.83	12.61
1711	ImmGenATAC1219.peak_1711	chr1	16104435	0.43	29.82	1	Rpl7	4930444P10Rik,Rpl7,Rdh10	29.06	41.75	33.55	35.58	25.14	34.29	33.85	30.99	22.83	28.21	35.3	35.09	36.97	29.09	43.32	49.93	36.41	45.67	41.32	48.23	32.76	46.18	38.26	47.08	38.51	50.93	53.89	47.33	37.83	43.03	41.37	36.62	31.29	31.28
1712	ImmGenATAC1219.peak_1712	chr1	16104697	0.14	34.22	1		4930444P10Rik,Rpl7,Rdh10	36.45	53.98	54.39	55.29	52.31	59.46	77.51	55.01	38.85	43.04	55.41	55.43	43.14	51.49	51	75.39	62.61	65.83	76.17	62.65	57.89	69.53	55.05	57.14	54.22	62.6	63.02	77.26	75.69	77.86	73.22	53.81	49.6	55.69
1713	ImmGenATAC1219.peak_1713	chr1	16104981	0.26	26.82	1		4930444P10Rik,Rpl7,Rdh10	23.66	40.28	24.92	40.78	37.14	34.67	39.09	31.05	21.6	25.62	29.69	35.45	26.65	44.71	36.48	43.32	47.26	41.27	48.14	39.2	40.4	49.5	47.15	44.51	40.39	46.87	34.99	37.51	40.01	44.62	43.98	32.64	30.84	38.61
1714	ImmGenATAC1219.peak_1714	chr1	16105376	0.77	13.68	1		4930444P10Rik,Rpl7,Rdh10	14.89	41.03	12.78	11.34	27.71	23.63	13.47	16.42	5.32	9.49	22.74	9.43	19.79	34.9	39.82	26.17	32.14	32.14	33.38	33.16	20.76	14.45	16.79	15.82	18.6	15.31	19.71	22.23	7.7	21.97	25.05	15.61	12.14	19.74
1715	ImmGenATAC1219.peak_1715	chr1	16105816	0.6	20.13	1	Rdh10	4930444P10Rik,Rpl7,Rdh10	14.27	44.93	8.97	11.62	25.21	19.59	20.45	18.87	10.28	14.22	25.79	14.81	27.81	21.43	25.44	16.16	18.06	27.15	25	29.24	27.23	35.58	32.32	33.93	38.51	25.56	27.97	31.86	46.42	51.9	52.44	19.79	28.35	22.08
1716	ImmGenATAC1219.peak_1716	chr1	16106238	0.85	6.26	1		4930444P10Rik,Rpl7,Rdh10	7.36	17.01	6.95	6.51	9.11	7.88	5.56	9.29	8	6.95	8.74	5.27	13.41	12.01	15.28	12.37	12.78	21.86	19.95	14.21	12.39	11.58	10.47	8.06	11.37	10.74	7.42	27.31	13.49	22.91	21.87	8.63	5.16	7.81
1717	ImmGenATAC1219.peak_1717	chr1	16106630	0.08	4.7	1		4930444P10Rik,Rpl7,Rdh10	8.03	1.31	5.49	7.79	8.6	7.78	7.3	4.15	10.49	8.04	4.54	7.03	27.32	17.79	5.15	2.04	5.59	0.35	7.24	4.48	5.08	4.47	3.92	1.28	3.13	4.2	1.41	15.15	4.02	8.62	6.28	6.76	6.65	4.75
1718	ImmGenATAC1219.peak_1718	chr1	16110297	0.55	0.78	NA		4930444P10Rik,Rpl7,Rdh10	1.35	0.7	0.59	0.11	0.1	0.36	1.19	1.18	0.12	1.35	0.75	1.57	0.66	0.14	1.58	0.39	1.06	0.76	0.1	0.11	1.14	0.76	1	0.12	0.2	0.2	0.66	0.43	0.75	5.36	0.95	0.44	0.54	0.59
1719	ImmGenATAC1219.peak_1719	chr1	16110978	0.15	2.68	1		4930444P10Rik,Rpl7,Rdh10	0.78	2.08	2.01	1.61	0.71	0.87	1.26	0.88	0.12	0.12	0.44	3.06	0.66	0.55	1.09	0.39	0.11	3.02	0.67	1.49	1.14	0.14	1.63	1.28	1.46	1.06	0.73	1.79	1.4	1.13	1.21	1.26	0.97	0.23
1720	ImmGenATAC1219.peak_1720	chr1	16111929	0.05	1.73	1		4930444P10Rik,Rpl7,Rdh10	0.57	1.82	1.67	0.5	1.03	2.09	0.65	2.21	1.67	1.9	1.26	4.55	3.26	1.02	1.51	0.11	1.47	0.76	1.52	1.49	2.61	0.14	1.73	0.12	0.2	0.2	0.73	1.91	0.75	1.36	0.95	0.87	1.15	1.2
1721	ImmGenATAC1219.peak_1721	chr1	16112230	0.12	1.18	NA		4930444P10Rik,Rpl7,Rdh10	1.77	0.7	1.2	4.17	1.98	7.78	2.45	1.79	2.88	0.12	0.75	4.35	1.15	3.4	1.65	0.91	0.11	1.89	1.1	1.06	1.8	0.14	2.51	0.12	0.2	0.94	0.12	0.97	0.75	1.67	0.15	0.44	3	1.2
1722	ImmGenATAC1219.peak_1722	chr1	16113737	0	1.83	1		4930444P10Rik,Rpl7,Rdh10	0.32	1.21	1.02	1.07	1.39	1.56	2.45	2.05	0.63	1.71	1.02	0.12	0.53	3.4	1.65	1.42	0.96	1.08	1.43	1.59	2.2	3.29	2.48	1.28	0.2	2.43	3.68	1.79	2.35	0.15	0.15	0.93	0.78	0.23
1723	ImmGenATAC1219.peak_1723	chr1	16115422	0.55	0.98	NA		4930444P10Rik,Rpl7,Rdh10	0.32	1.31	4.16	0.51	1.98	0.57	1.1	4.91	4.46	3.37	2.74	2.53	1.08	0.62	0.11	1.42	2.58	0.35	4.1	5.29	5.82	3.9	5.57	1.9	1.46	3.66	0.66	2.36	2.35	1.93	2.64	2.83	0.96	2.26
1724	ImmGenATAC1219.peak_1724	chr1	16116655	0.62	1.41	NA		4930444P10Rik,Rpl7,Rdh10	1.98	3.16	2.48	2.96	1.79	0.87	2.45	0.72	0.63	0.89	3.44	1.23	0.66	4.07	0.5	0.91	3.57	5.07	1.1	2.11	2.61	2.68	1	1.28	0.82	2.17	4.29	1.26	2.91	6.08	5.06	3.12	6.84	4.69
1725	ImmGenATAC1219.peak_1725	chr1	16122393	0.04	0.86	NA		4930444P10Rik,Rpl7,Rdh10	0.57	0.83	0.11	1.47	0.1	1.04	1.1	1.09	1.12	2.39	0.93	1.04	0.11	1.52	0.5	2.55	0.11	0.11	1.01	0.5	0.11	0.14	1.07	0.12	0.2	0.94	0.12	4.1	0.75	1.67	1.84	0.77	0.96	1.55
1726	ImmGenATAC1219.peak_1726	chr1	16130094	0.44	9.67	1		4930444P10Rik,Rpl7,Rdh10	1.8	1.21	2.28	0.5	0.37	0.1	1.12	1.58	1.12	0.89	0.41	1.59	2.48	1.57	1.58	2.15	2.63	0.76	3.24	0.94	0.53	0.14	0.22	0.12	0.2	0.2	1.29	1.43	0.75	0.15	1.41	0.44	0.96	1.99
1727	ImmGenATAC1219.peak_1727	chr1	16132136	0.79	2.48	1		4930444P10Rik,Rpl7,Rdh10	1.1	3.15	1.2	0.91	1.21	0.57	0.11	1.11	0.12	0.28	1.32	1.23	1.08	1.18	0.18	1.97	0.11	0.76	0.26	0.94	0.56	1.42	3.08	2.61	0.2	0.2	0.66	0.93	0.23	1.93	0.62	1.26	1.54	0.23
1728	ImmGenATAC1219.peak_1728	chr1	16139401	0.58	1.25	NA		4930444P10Rik,Rpl7,Rdh10	0.8	2.18	2.48	2.5	1.03	3.79	0.69	0.38	2.18	1.9	0.93	0.12	1.86	1.05	1.9	1.47	1.52	4.37	4.43	1.06	0.53	0.14	1	2	0.2	0.2	0.12	0.43	0.23	2.49	1.41	0.44	1.38	2.88
1729	ImmGenATAC1219.peak_1729	chr1	16148935	0.03	2.96	1		4930444P10Rik,Rpl7,Rdh10	2.25	1.78	1.85	0.5	1.03	1.67	2.76	1.86	2.58	0.89	0.93	1.64	1.7	3.11	5.14	0.91	1.52	4.37	3.47	1.59	1.59	0.81	1.07	1.9	1.72	0.2	2.88	1.79	1.4	1.36	1.58	1.34	0.36	1.32
1730	ImmGenATAC1219.peak_1730	chr1	16154928	0.07	0.91	NA		4930444P10Rik,Rpl7,Rdh10	1.26	2.56	2.28	1.4	0.71	0.57	1.75	0.7	0.63	1.21	1.82	1.04	1.08	3.11	2.07	4.14	2.58	1.25	3.85	2.14	2.86	2.68	3.14	1.28	0.2	1.06	1.9	2.91	2.14	1.36	0.95	2.49	3	1.87
1731	ImmGenATAC1219.peak_1731	chr1	16161530	0.36	5.71	1		4930444P10Rik,Rpl7,Rdh10	0.78	1.82	1.63	0.51	0.44	0.32	1.59	0.72	0.71	0.12	2.21	1.64	1.7	1.05	1.73	0.11	1.09	0.11	0.59	1.49	1.14	0.76	0.22	0.67	0.2	1.58	0.12	2.41	0.23	1.13	1.21	0.44	0.78	1.55
1732	ImmGenATAC1219.peak_1732	chr1	16161873	0.28	7.63	1		4930444P10Rik,Rpl7,Rdh10	0.11	2.59	5.32	0.11	1.03	1.04	1.87	3.12	0.12	0.12	5.99	0.7	0.66	1.64	0.17	2.04	1.52	0.84	1.48	0.5	2.86	0.81	2.23	1.29	0.82	1.58	0.73	0.43	2.91	2.49	1.84	0.44	0.72	1.14
1733	ImmGenATAC1219.peak_1733	chr1	16162790	0.03	1.1	NA		4930444P10Rik,Rpl7,Rdh10	1.26	0.83	2.28	0.51	2.66	0.57	1.26	1.01	1.22	2.24	3.76	1.59	1.15	1.05	3.95	3.63	8.16	5.54	5.61	7.09	5.71	2.03	1	1.45	0.2	1.79	1.29	0.43	1.4	1.69	1.84	0.87	0.96	1.2
1734	ImmGenATAC1219.peak_1734	chr1	16163364	0.14	1.75	1		4930444P10Rik,Rpl7,Rdh10	0.8	5.74	2.28	0.91	0.44	2.14	2.45	0.45	0.12	1.71	1.84	0.12	2.48	2.6	3.72	3.63	5.4	3.79	5.43	5	9.08	0.14	1	0.73	2.1	0.94	0.66	0.1	1.18	1.13	0.62	0.1	1.38	0.66
1735	ImmGenATAC1219.peak_1735	chr1	16172127	0.13	5.66	1		4930444P10Rik,Rpl7,Rdh10	0.8	0.7	0.55	0.99	1.03	1.04	2.2	1.4	1.75	0.73	1.32	0.46	0.11	0.14	1.32	0.91	0.96	1.25	0.1	2.14	2.2	0.14	1.07	1.45	1.1	2.43	0.12	2.41	0.75	4.59	2	0.93	0.1	0.11
1736	ImmGenATAC1219.peak_1736	chr1	16172573	0.03	4.13	1		4930444P10Rik,Rpl7,Rdh10	1.82	5.18	0.59	0.91	0.44	4.05	1.19	1.36	1.75	1.21	0.44	1.04	5.77	2.05	5.31	1.99	1.52	1.32	1.52	1.06	0.53	0.81	0.22	2	1.1	1.06	0.73	2.88	0.23	5.02	1.21	0.77	2.11	2.42
1737	ImmGenATAC1219.peak_1737	chr1	16177583	0.45	8.24	1		4930444P10Rik,Rpl7,Rdh10	2.1	1.09	9.03	3.09	0.44	1.08	11.48	2.18	1.24	0.73	0.75	2.75	9.23	2.59	18.16	8.87	15.34	16.5	17.1	5.21	23.2	12.16	8.46	10.87	8.45	10.79	12.05	4.27	7.02	5.88	4.45	1.26	1.56	0.66
1738	ImmGenATAC1219.peak_1738	chr1	16177861	0.65	17.04	1		4930444P10Rik,Rpl7,Rdh10	1.35	3.16	8.08	1.47	0.44	1.28	4.5	3.2	3.01	2.33	1.26	1.57	4.43	3.62	29.58	13.13	23.33	29.51	31.98	15.95	53.68	24.29	14.82	13.92	19	19.41	19.69	12.28	25.46	21.37	10.41	2.09	0.54	2.88
1739	ImmGenATAC1219.peak_1739	chr1	16178225	0	2.25	1		4930444P10Rik,Rpl7,Rdh10	0.8	5.97	2.93	0.5	1.03	0.87	2.76	0.36	0.63	2.24	1.84	2.11	1.08	2.08	7.03	2.55	5.82	5.51	4.17	1.06	2.62	3.9	3.14	1.9	3.73	1.69	2.7	4.1	3.09	3.14	1.41	1.7	0.78	0.66
1740	ImmGenATAC1219.peak_1740	chr1	16180016	0.41	4.6	1		4930444P10Rik,Rpl7,Rdh10	1.26	4.29	0.59	0.11	0.87	0.36	1.7	1.15	0.12	0.73	0.1	0.46	3.1	0.62	2.16	0.39	1.52	0.52	1.43	0.54	0.98	0.14	1.73	1.29	1.72	0.2	1.27	1.91	1.4	1.13	0.95	0.44	0.97	1.55
1741	ImmGenATAC1219.peak_1741	chr1	16180268	0.07	4.86	1		4930444P10Rik,Rpl7,Rdh10	0.8	2.56	0.11	0.11	0.44	0.57	4.22	1.01	0.71	0.12	0.41	0.46	6.23	0.14	4.41	0.63	2.04	2.82	2.7	1.59	0.56	0.14	0.22	1.45	1.72	0.94	2.65	1.76	2.14	1.69	1.41	0.1	0.54	1.89
1742	ImmGenATAC1219.peak_1742	chr1	16186682	0.47	1.74	1		4930444P10Rik,Rpl7,Rdh10	1.56	2.08	0.11	0.51	0.44	1.04	1.19	0.72	1.22	0.28	1.02	0.46	0.53	1.05	1.9	2.55	0.11	0.35	2.32	2.93	3.32	1.43	1.63	0.12	0.2	1.79	2.04	0.76	1.7	0.57	0.95	0.77	0.54	1.14
1743	ImmGenATAC1219.peak_1743	chr1	16196627	0.06	0.42	NA		Rpl7,Rdh10	0.32	0.1	1.2	0.11	0.1	1.08	1.12	1.36	0.12	0.28	0.41	0.12	0.66	2.05	0.18	0.39	0.53	0.76	0.1	2.11	1.14	0.76	1	1.45	1.86	2.43	0.66	0.76	0.23	1.93	0.95	0.93	0.1	0.66
1744	ImmGenATAC1219.peak_1744	chr1	16199334	0.1	1.1	NA		Rpl7,Rdh10	1.32	1.82	1.02	0.51	1.79	0.87	1.7	3.03	0.12	1.83	2.4	1	0.66	1.05	8.87	1.45	0.53	3.59	2.05	4.48	1.16	1.43	1.85	2	1.1	0.2	2.16	0.93	3.38	3.21	1.21	0.44	0.54	1.75
1745	ImmGenATAC1219.peak_1745	chr1	16206159	0.22	1.16	NA			1.8	1.78	1.85	0.91	0.44	3.11	0.51	0.77	0.63	1.78	2.4	1.04	7.72	1.52	2.79	3.1	2.87	1.32	5.16	0.94	1.8	1.42	3.08	0.67	0.82	1.06	0.66	1.79	1.4	1.67	1.21	0.77	1.79	0.71
1746	ImmGenATAC1219.peak_1746	chr1	16213300	0.2	0.63	NA			1.35	1.09	0.11	0.91	0.1	1.04	0.51	1.4	1.24	0.89	7.01	0.46	0.66	1.05	1.58	2.55	1.52	1.25	0.44	0.54	1.14	0.81	0.22	0.12	1.72	1.06	1.9	0.43	0.23	0.57	1.21	0.1	1.38	1.14
1747	ImmGenATAC1219.peak_1747	chr1	16214472	0.04	2.82	1			0.8	4.29	1.67	0.51	1.39	4.28	2.01	2.3	0.12	0.89	2.4	1.04	5.93	1.57	2.74	2.68	1.52	1.37	3.77	2.11	0.11	0.81	1	1.9	0.82	1.58	1.27	1.91	1.18	1.36	2	0.44	0.97	0.11
1748	ImmGenATAC1219.peak_1748	chr1	16216802	0.17	3.02	1			0.11	0.32	2.28	0.5	3.62	1.56	1.26	0.74	1.12	0.28	1.49	1.04	1.08	1.05	1.06	0.91	2.07	0.35	1.1	1.49	0.56	0.81	1	0.12	0.82	0.2	0.66	1.79	0.75	0.15	0.95	2.49	0.29	0.66
1749	ImmGenATAC1219.peak_1749	chr1	16220312	0.05	5.77	1			1.32	3.16	0.59	2.01	0.1	1.67	1.12	1.4	0.63	0.89	1.49	0.12	1.44	0.14	2.07	1.76	0.11	0.11	1.94	0.11	1.16	2.68	0.22	1.28	1.1	0.94	0.12	2.35	3.19	2.34	0.62	1.6	0.97	1.14
1750	ImmGenATAC1219.peak_1750	chr1	16225382	0.04	1.82	1			0.57	2.56	1.85	0.91	1.3	3.37	1.75	1.54	2.67	0.73	3.76	4.6	5.15	3.38	5.21	4.69	6.76	2.91	5.87	11.05	8.62	3.67	1.85	2.62	1.46	1.79	5.64	0.43	1.4	6	1.21	3.55	2.98	1.32
1751	ImmGenATAC1219.peak_1751	chr1	16227523	0.96	3.4	1			1.26	1.21	1.02	1.61	3.74	0.57	2.01	1.66	1.12	0.12	0.41	0.7	0.11	0.58	3.04	0.91	2.2	4.37	0.26	2.39	3.65	3.29	1.63	0.12	3.13	1.06	3.33	1.59	0.23	0.57	1.41	1.21	0.36	0.71
1752	ImmGenATAC1219.peak_1752	chr1	16228120	0.06	25.09	1			1.56	1.82	0.55	3.26	0.37	4.84	2.2	2.89	2.05	1.78	0.44	2.53	16.51	2.6	21.54	12.89	15.86	19.45	39.69	6.6	73.92	29.53	19.69	9.99	29.08	11.9	2.7	3.68	33.33	11.08	4.47	3.14	2.24	2.26
1753	ImmGenATAC1219.peak_1753	chr1	16228371	0.74	19.51	1			1.26	2.59	4.42	2.7	4.27	5.31	2.81	1.83	2.58	2.85	28.15	3.16	9.1	1.18	12.86	4.18	10.1	8.32	19.4	5	30.67	12.74	7.54	2.61	9.26	6.29	3.33	1.26	15.1	6.65	1.41	4.3	1.19	1.89
1754	ImmGenATAC1219.peak_1754	chr1	16228755	0.6	12.82	1			1.35	3.72	3.61	1.07	0.87	1.04	3.89	1.91	1.76	0.73	34	0.46	1.7	0.55	2.37	1.99	2.46	2.34	0.94	4.48	3.77	4.29	3.96	1.28	1.72	0.94	1.27	2.35	3.19	2.49	1.41	1.7	0.54	2.83
1755	ImmGenATAC1219.peak_1755	chr1	16229706	0.97	4.87	1			0.11	4.45	1.67	1.4	1.79	1.28	2.16	0.7	0.12	0.73	1.26	0.12	0.66	1.18	0.5	0.91	0.53	2.38	0.67	2.76	1.59	2.68	1	0.73	0.2	0.94	0.73	3.68	3.67	2.43	3.73	0.93	1.38	3.86
1756	ImmGenATAC1219.peak_1756	chr1	16231873	0.61	4.71	1			1.77	0.7	0.55	1.96	1.21	0.32	4.02	1.11	0.12	1.9	2.54	0.7	1.08	2.35	4.14	1.42	1.48	3.62	1.01	2.76	7.92	2.01	1.07	1.29	2.37	1.58	4.17	2.91	2.91	2.49	0.62	0.1	1.41	9.62
1757	ImmGenATAC1219.peak_1757	chr1	16233891	0.06	3.02	1			1.26	0.32	0.59	0.91	1.73	0.32	1.1	0.38	0.12	0.73	0.93	0.7	0.53	1.68	0.4	10.05	12.14	4.62	6.06	1.68	2.86	1.43	3.56	1.29	0.82	0.2	0.73	1.26	3.67	0.57	0.62	0.87	0.54	1.87
1758	ImmGenATAC1219.peak_1758	chr1	16240519	0	6	1			2.19	4.92	2.01	0.91	0.44	0.32	1.26	1.01	1.22	0.89	1.26	0.12	0.11	1.02	0.4	1.45	2.63	1.81	0.94	2.97	3.54	2.66	1.85	0.12	1.72	1.06	0.73	0.1	0.75	1.36	1.41	1.26	0.29	23.75
1759	ImmGenATAC1219.peak_1759	chr1	16243723	0.04	0.71	NA			1.26	1.21	2.01	0.91	1.3	0.57	0.25	0.45	0.12	1.35	1.82	1	2.48	0.62	3.23	0.91	0.96	2.82	0.26	2.39	0.53	0.14	1.63	0.67	0.2	0.2	0.66	1.59	1.4	1.69	0.15	0.1	1.91	1.89
1760	ImmGenATAC1219.peak_1760	chr1	16248971	0.61	1.73	1			1.26	1.09	0.59	1.07	0.1	2.41	3.51	1.82	0.71	1.21	0.41	1.57	2.68	3.87	2.07	1.47	1.06	2.91	0.44	2.14	0.56	0.14	1.07	2.29	0.2	0.94	0.12	1.59	1.18	4.36	0.62	1.21	0.29	1.14
1761	ImmGenATAC1219.peak_1761	chr1	16249316	0.7	1.69	1			0.11	0.7	0.55	1.4	0.44	1.56	4.17	1.36	1.12	0.28	0.93	2.53	2.48	1.52	2.79	4.66	3	5.07	1.81	2.5	0.11	0.76	1.63	1.28	0.82	0.94	0.73	4.92	0.75	2.34	0.95	0.44	1.19	0.66
1762	ImmGenATAC1219.peak_1762	chr1	16250293	0.11	0.68	NA			1.82	2.56	0.11	3.09	0.37	2.04	1.1	0.11	0.71	0.12	0.41	1	2.48	1.52	2.18	1.19	1.63	2.6	1.1	2.11	1.14	0.14	1.73	0.12	1.46	1.69	0.66	3.6	1.18	1.93	1.21	2.49	0.96	1.32
1763	ImmGenATAC1219.peak_1763	chr1	16251452	0.02	1.5	1			0.57	0.32	0.11	0.11	0.71	1.67	2.76	1.54	1.71	1.35	4.09	2.22	0.66	2.58	2.49	1.42	0.96	5.25	1.1	2.94	0.98	1.43	3.14	0.67	1.1	0.2	0.12	1.26	0.23	1.93	0.62	1.26	0.1	0.23
1764	ImmGenATAC1219.peak_1764	chr1	16253110	0.05	1.21	NA			0.8	3.55	2.93	2.42	4.21	0.79	0.65	1.75	2.24	1.83	1.32	1.57	3.26	1.02	4.03	1.45	4.31	2.82	1.52	3.37	0.56	2.04	0.22	1.9	4.07	0.94	1.41	2.02	0.75	1.93	0.62	1.6	0.36	3.19
1765	ImmGenATAC1219.peak_1765	chr1	16253479	0.01	0.57	NA			1.8	1.78	1.02	1.61	2.32	2.14	3.42	2.18	0.63	2.24	1.82	1.59	1.7	3.11	3.4	1.42	0.11	3.23	1.1	1.49	1.14	1.42	1	0.12	1.46	1.79	1.94	4.53	3.09	1.67	1.21	1.21	0.29	1.41
1766	ImmGenATAC1219.peak_1766	chr1	16255882	0	0.95	NA			0.78	0.1	1.02	2.01	0.37	0.57	2.16	0.72	2.52	1.35	0.41	0.7	1.08	1.02	2.75	0.11	1.09	0.52	0.1	0.54	1.14	3.26	0.22	0.73	0.82	0.94	2.88	0.76	3.85	2.49	0.95	0.44	0.29	2.5
1767	ImmGenATAC1219.peak_1767	chr1	16258351	0.22	1.02	NA			1.26	5.07	2.93	1.07	0.71	1.67	3.42	2.73	0.12	1.21	1.84	1	5.77	4.43	2.71	2.53	0.53	0.35	1.01	2.94	2.88	0.81	1.63	1.28	0.2	3.03	1.29	8.51	1.18	0.57	0.15	1.26	2.18	1.14
1768	ImmGenATAC1219.peak_1768	chr1	16258733	0.36	1.01	NA			0.32	2.56	2.28	0.99	0.71	1.04	3.42	1.11	0.12	0.28	0.41	0.12	1.15	6.48	3.17	3.1	1.63	1.25	2.24	2.94	0.53	1.43	1	3.33	1.86	0.2	3.44	6.77	1.4	2.34	1.84	0.44	2.18	2.83
1769	ImmGenATAC1219.peak_1769	chr1	16260708	0.2	4.32	1			1.26	0.7	1.2	1.47	2.34	1.53	2.01	0.72	2.05	1.35	1.82	1.57	0.66	2.08	10.62	3.81	2.31	4.37	1.52	2.76	1.14	0.81	1.07	1.45	1.46	2.43	2.16	0.93	1.18	0.95	0.15	0.44	0.54	3.86
1770	ImmGenATAC1219.peak_1770	chr1	16262273	0.89	2.57	1			0.32	1.09	0.55	0.5	0.71	0.36	1.1	0.38	1.22	1.35	0.75	1.64	3.1	1.52	3.16	2.53	0.96	3.09	1.43	1.19	1.59	2.04	3.57	0.12	0.2	0.94	1.27	2.29	1.7	0.95	0.15	0.44	0.96	1.07
1771	ImmGenATAC1219.peak_1771	chr1	16268497	0.45	0.81	NA			0.32	0.32	0.59	1.07	0.1	1.04	0.69	1.13	0.12	0.28	0.44	0.7	0.53	1.02	1.62	1.42	3.9	2.36	1.94	0.94	0.53	0.76	0.22	0.12	0.2	0.94	1.41	0.43	0.75	0.15	0.95	0.44	0.36	0.66
1772	ImmGenATAC1219.peak_1772	chr1	16268972	0.02	5.4	1			1.32	0.7	1.2	4.28	1.21	1.08	2.81	1.52	0.71	1.21	2.21	0.7	3.26	1.05	3.65	0.91	1.47	7	3.59	1.59	2.2	2.01	0.22	1.29	1.86	1.79	2.65	2.66	2.14	2.34	1.58	1.26	1.38	3.9
1773	ImmGenATAC1219.peak_1773	chr1	16271784	0.04	1.1	NA			0.78	2.59	1.85	1.86	0.87	0.57	1.87	1.4	0.12	0.73	0.41	1	0.53	2.08	1.32	1.45	1.09	0.84	1.1	1.99	0.11	0.14	1.07	2	0.82	0.2	1.9	1.79	2.35	2.34	2	0.87	1.19	0.66
1774	ImmGenATAC1219.peak_1774	chr1	16297825	0.06	1.57	1			1.8	2.18	3.55	2.31	3.94	0.57	1.59	2.18	2.18	2.39	0.41	1.04	1.86	1.52	3.65	2.55	1.06	2.91	1.43	4.38	0.98	0.81	1.85	1.28	1.72	0.2	2.7	1.29	0.75	3.72	5.06	1.26	1.81	1.75
1775	ImmGenATAC1219.peak_1775	chr1	16303081	0.29	0.87	NA			0.8	0.83	0.59	0.51	0.44	1.08	0.69	0.11	0.12	0.73	1.49	0.12	0.66	0.11	0.73	0.91	0.96	0.11	0.67	0.11	0.11	0.14	0.22	0.12	1.46	0.2	1.29	0.1	0.23	2.09	1.21	1.6	0.97	0.23
1776	ImmGenATAC1219.peak_1776	chr1	16305098	0.15	2.49	1			0.32	0.1	2.28	0.5	1.73	0.79	1.7	1.01	1.22	0.73	5.42	2.22	0.66	2.6	2.45	3.24	3.59	5.25	3.77	6.22	2.25	5.32	0.22	0.12	3.76	0.94	1.29	1.79	4.76	2.49	0.62	1.26	0.97	1.41
1777	ImmGenATAC1219.peak_1777	chr1	16309535	0.03	3.74	1			0.11	0.32	0.11	0.5	0.1	0.57	0.11	0.45	0.12	1.35	0.41	0.12	0.53	0.14	1.16	1.42	0.53	2.36	0.94	0.54	1.8	0.81	1.07	0.12	0.2	0.2	0.12	0.43	0.23	0.57	1.21	0.77	0.1	0.23
1778	ImmGenATAC1219.peak_1778	chr1	16312926	0	1.65	1			0.32	0.83	4.2	1.86	1.73	0.36	2.45	1.73	2.35	0.89	0.93	0.7	0.66	0.55	2.07	1.99	0.54	1.25	1.63	1.59	2.2	2.01	1.63	1.29	0.2	0.94	1.9	0.93	1.18	2.85	2	1.26	0.72	1.79
1779	ImmGenATAC1219.peak_1779	chr1	16331864	0.02	3.9	1			0.8	0.83	2.28	0.11	6.11	1.53	0.51	0.11	0.63	0.73	0.75	0.46	2.48	0.55	2.06	1.19	0.96	2.6	0.44	1.06	0.11	0.81	0.22	0.12	0.2	0.2	0.12	1.26	1.7	0.57	0.15	1.7	0.54	0.66
1780	ImmGenATAC1219.peak_1780	chr1	16334623	0.06	1.73	1			0.32	0.83	3.09	1.07	0.37	1.67	0.65	1.94	0.12	0.73	0.93	1.04	1.15	1.02	0.98	0.11	1.48	0.35	1.94	5.64	0.53	1.38	1.07	0.12	1.1	0.2	0.12	1.26	0.75	1.93	1.21	0.1	0.36	0.66
1781	ImmGenATAC1219.peak_1781	chr1	16335011	0.12	2.64	1			0.78	0.1	1.67	1.07	0.1	0.36	0.11	0.77	0.63	0.28	0.41	0.46	1.93	0.14	1.06	0.11	0.96	1.08	1.48	1.06	0.56	1.38	0.22	0.67	0.2	1.79	1.41	0.43	1.7	0.15	0.15	0.77	0.1	0.66
1782	ImmGenATAC1219.peak_1782	chr1	16343833	0.37	1.39	NA			2.89	1.4	9.7	4.17	4.21	2.6	2.95	1.86	0.63	0.73	0.93	5.27	1.86	1.58	0.67	1.47	0.96	0.35	0.94	0.5	0.11	2.68	2.51	1.28	0.2	1.69	1.41	1.79	1.18	1.13	1.41	0.77	0.1	1.07
1783	ImmGenATAC1219.peak_1783	chr1	16344946	0.35	5.91	1			9.42	6.05	7.05	12.16	5.83	13.52	4.22	7.27	7.23	9.1	1.84	7.03	3.1	2.08	2.33	1.76	0.53	2.91	1.1	2.39	0.11	0.76	1.07	0.12	0.2	1.69	3.33	0.43	3.85	1.93	0.15	0.44	1.81	1.14
1784	ImmGenATAC1219.peak_1784	chr1	16345203	0.54	7.59	1			14.53	16.46	24.92	24.05	9.71	17.14	23.66	19.18	16.1	17.23	1.84	23.48	7.28	1.02	0.18	1.42	0.53	1.32	1.43	1.49	0.53	1.43	1.85	0.12	0.2	0.2	1.94	0.97	3.19	1.93	1.58	0.1	0.96	1.89
1785	ImmGenATAC1219.peak_1785	chr1	16355427	0.04	1.01	NA			2.19	1.09	3.09	1.96	1.79	2.04	10.38	2.61	0.12	0.73	0.41	2.53	1.86	1.58	0.67	1.42	0.54	2.38	1.63	0.54	0.11	1.42	1	0.67	2.48	0.94	0.73	2.35	2.35	0.95	0.62	3.62	0.72	1.2
1786	ImmGenATAC1219.peak_1786	chr1	16371625	0.01	0.84	NA			2.35	2.08	2.01	2.87	0.87	1.04	1.12	1.58	0.12	0.73	0.41	1.64	1.08	2.05	0.34	1.97	1.09	0.84	2.66	6.44	0.98	2.05	0.22	0.12	1.1	1.06	1.9	0.44	3.09	1.67	1.58	0.44	1.39	1.32
1787	ImmGenATAC1219.peak_1787	chr1	16372246	0.04	0.81	NA			2.56	4.15	3.55	3.79	6.11	4.84	2.81	2.84	0.71	2.33	0.75	1.64	3.26	1.52	3.04	4.69	2.46	2.34	2.19	2.14	2.25	3.22	1	0.73	0.82	1.06	2.58	1.29	5.35	2.34	2.18	0.93	1.83	1.32
1788	ImmGenATAC1219.peak_1788	chr1	16372502	0.03	1.05	NA			2.25	4.92	1.63	3.69	0.71	3.18	2.76	0.97	0.12	2.38	1.84	1.57	3.72	2.58	0.98	4.18	2.46	5.1	0.67	1.49	0.11	2.03	3.14	1.28	0.82	1.06	3.33	1.59	2.35	1.93	1.58	1.34	2.24	1.14
1789	ImmGenATAC1219.peak_1789	chr1	16374366	0.39	0.85	NA			2.56	1.4	1.2	0.51	1.73	0.79	2.41	0.97	0.12	0.28	3.44	1.59	1.86	0.14	2.16	0.9	0.96	0.76	1.63	2.14	0.53	1.38	1.07	0.12	0.2	0.2	1.9	1.29	0.23	1.13	1.41	0.87	0.72	1.32
1790	ImmGenATAC1219.peak_1790	chr1	16399371	0	0.85	NA			0.11	0.7	0.11	1.4	1.3	1.08	0.11	2.25	0.63	0.12	0.93	0.46	1.86	1.14	0.18	3.24	0.11	2.46	2.66	1.49	0.11	1.42	1.73	0.12	0.82	1.06	1.27	1.43	0.75	1.36	1.21	1.26	0.54	1.07
1791	ImmGenATAC1219.peak_1791	chr1	16424930	0	0.54	NA		Stau2	1.32	0.1	2.48	0.11	0.37	0.57	0.65	1.09	1.75	0.12	0.93	1.57	0.11	0.11	0.11	0.39	0.11	0.35	0.1	1.59	0.53	0.76	0.22	0.12	1.46	1.69	0.12	0.1	0.23	0.95	0.15	0.1	0.1	1.32
1792	ImmGenATAC1219.peak_1792	chr1	16433611	0.28	2.02	1		Stau2	8.03	4.92	4.22	5.37	1.73	3.21	5.78	8.46	6.39	6.64	2.74	4.02	0.11	3.11	9.57	7.22	4.53	1.25	3.85	4.38	2.2	6.38	6.3	3.46	4.35	4.2	4.08	5.39	3.09	8.58	6.28	3.25	2.63	1.79
1793	ImmGenATAC1219.peak_1793	chr1	16440397	0.88	2.89	1		Stau2	5.04	1.78	1.02	8.46	3.94	5.31	13.6	5.25	4.67	6.67	5.38	4.96	3.26	2.08	3.04	14.22	6.67	3.62	4.6	3.58	7.2	7.72	6.42	1.9	6	5.2	2.16	4.15	4.92	6.72	4.95	5.76	4.8	6.4
1794	ImmGenATAC1219.peak_1794	chr1	16446060	0.33	0.84	NA		Stau2	2.1	0.7	0.11	1.07	0.37	0.32	3.42	2.29	0.12	1.21	1.26	1.64	1.15	2.08	0.74	0.11	1.06	1.89	2.86	0.94	2.88	0.14	1	1.29	1.46	2.43	2.04	4.1	0.75	0.15	1.21	1.26	3.37	2.42
1795	ImmGenATAC1219.peak_1795	chr1	16468893	0	4.72	1		Stau2	6.67	0.32	4.75	4	5.21	0.79	14.91	4.86	6.11	13.04	0.93	3.49	1.08	8.38	1.48	0.9	2.58	0.76	1.1	0.94	0.11	0.14	0.22	5.06	1.1	0.2	0.66	0.43	0.75	3.14	0.15	10	13.82	6.34
1796	ImmGenATAC1219.peak_1796	chr1	16469308	0	2.38	1		Stau2	0.57	0.83	0.59	1.46	0.37	1.56	4.17	0.62	3.01	1.9	0.44	1.59	0.53	1.57	0.73	1.19	0.54	0.11	0.94	2.5	0.56	1.38	1.85	0.12	1.46	1.79	0.66	0.1	0.75	1.67	0.15	6.98	4.35	6.89
1797	ImmGenATAC1219.peak_1797	chr1	16469588	0	2.03	1		Stau2	1.32	0.7	0.55	1.86	1.21	0.79	1.7	2.85	0.63	1.45	0.93	1	8.32	2.58	0.17	2.59	1.06	0.35	0.26	1.49	2.2	1.38	1.07	2	1.46	3.07	1.29	0.97	1.4	2.09	0.62	5.08	4.8	7.89
1798	ImmGenATAC1219.peak_1798	chr1	16472679	0	0.63	NA		Stau2	0.32	0.1	1.85	0.5	0.37	1.08	0.69	1.79	4.16	2.85	0.1	1.23	0.66	0.11	0.33	0.11	0.96	0.84	0.44	0.11	0.11	0.76	1	0.12	1.46	0.2	0.12	0.44	0.23	0.57	1.21	0.1	0.29	0.11
1799	ImmGenATAC1219.peak_1799	chr1	16498677	0	0.98	NA		Stau2	0.11	1.78	1.19	1.9	2	1.08	1.1	3.63	1.12	1.83	1.26	1.04	1.15	0.55	0.49	0.9	0.11	1.81	0.44	0.5	0.11	0.81	1.85	1.28	1.46	0.94	3.68	0.76	1.18	1.13	2.04	0.44	0.78	0.66
1800	ImmGenATAC1219.peak_1800	chr1	16502580	0	1.65	1		Stau2	0.57	0.7	0.11	0.11	0.71	1.04	0.69	0.38	1.71	0.28	2.4	1.64	0.11	1.02	1.32	0.91	0.53	0.11	2.05	1.19	0.11	2.04	0.22	1.45	1.46	2.43	1.27	0.76	1.7	0.95	0.15	0.77	4.41	0.59
1801	ImmGenATAC1219.peak_1801	chr1	16504324	0.07	1	NA		Stau2	0.32	0.49	1.2	0.91	0.44	2.6	0.11	1.36	0.71	0.73	0.75	0.46	0.53	0.58	0.73	1.47	0.96	0.52	1.52	0.5	0.11	0.76	1	1.45	0.2	0.2	1.29	0.44	0.23	0.95	1.21	1.7	2.62	0.23
1802	ImmGenATAC1219.peak_1802	chr1	16505116	0.08	2.68	1		Stau2	1.77	1.21	1.63	0.11	1.3	2.04	2.16	1.01	2.05	0.12	5.42	1	1.15	0.62	0.73	0.63	0.11	0.11	2.93	2.94	0.53	0.81	1.07	0.67	0.82	1.06	1.27	0.76	0.23	0.57	1.58	4.18	1.75	1.41
1803	ImmGenATAC1219.peak_1803	chr1	16512385	0	0.91	NA		Stau2	1.32	0.32	1.02	1.96	0.87	0.57	1.26	0.36	1.12	0.28	1.26	1	0.11	0.55	4.14	0.11	1.09	1.78	0.67	0.11	1.59	1.43	1	0.73	0.2	0.2	1.9	4.27	1.18	0.57	1.41	0.44	1.39	2.16
1804	ImmGenATAC1219.peak_1804	chr1	16513144	0.03	7.2	1		Stau2	1.26	1.82	1.02	2.6	3.74	1.04	1.59	1.86	1.67	1.94	0.44	1.99	1.7	0.58	1.06	0.11	1.09	0.76	0.1	1.59	0.53	2.03	0.22	1.45	0.2	0.2	2.65	1.79	0.23	0.57	1.21	0.44	2.18	1.32
1805	ImmGenATAC1219.peak_1805	chr1	16518774	0.76	8.77	1		Stau2	23.91	18.75	15.32	14.94	14.41	17.48	19.68	19.59	25.78	34.48	10.36	27.37	3.26	16.65	8.85	9.04	8.97	11.17	9.31	10.97	3.04	7.49	8.26	5.61	6.1	4.74	13.17	9.37	9.75	14.68	12.17	12.91	9.04	9.92
1806	ImmGenATAC1219.peak_1806	chr1	16519167	0.19	7.72	1		Stau2	7.66	13.72	11.06	8.27	12.65	16.83	3.91	13.46	8.98	17.31	14.22	7.42	22	25.23	20.84	26.02	17.41	30	19.45	22.01	19	10.97	8.26	7.62	8.43	8.63	6.67	18.31	22.34	25.68	26.96	12.6	12.98	13.56
1807	ImmGenATAC1219.peak_1807	chr1	16519488	0.01	1.36	NA		Stau2,Ube2w	1.32	1.82	7.06	2.2	1.71	3.21	1.1	1.54	3.88	3.9	6.28	6.24	1.15	4.85	6.63	6.39	4.69	5.51	5.51	3.84	2.2	1.38	2.77	0.67	1.72	3.12	0.66	5.41	6.3	6.65	3.83	0.44	0.72	2.26
1808	ImmGenATAC1219.peak_1808	chr1	16519760	0.04	6.05	1		Stau2,Ube2w	9.78	4.15	6.1	5.31	4.27	5.64	4.06	7.35	8.34	9.18	7.46	6.7	1.15	14.78	14.68	8.78	8.63	7.53	4.31	3.58	4.48	3.29	2.29	3.31	3.13	4.61	0.66	8.82	4.17	10.48	10.04	4.45	4.07	3.48
1809	ImmGenATAC1219.peak_1809	chr1	16520012	0.36	4.89	1		Stau2,Ube2w	6.6	8.25	8.35	5.37	4.27	5.57	6.64	8.09	7.02	6.94	13.05	4.35	3.26	7.89	15.22	14.7	11.1	9.83	4.6	11.78	5.76	4.18	3.57	7.23	3.81	2.43	1.94	13.43	11.44	14.04	14.39	7.07	8.68	7.92
1810	ImmGenATAC1219.peak_1810	chr1	16531953	0	1.51	1		Stau2,Ube2w	0.11	0.1	0.59	0.91	0.71	1.56	0.11	0.62	1.22	0.73	0.1	0.12	0.53	0.58	0.11	0.11	1.06	0.11	2.7	0.11	1.59	0.14	0.22	0.73	0.2	1.06	0.12	0.44	0.75	0.95	0.15	0.1	0.36	0.11
1811	ImmGenATAC1219.peak_1811	chr1	16534290	0.02	13.1	1		Stau2,Ube2w	9.44	11.17	16.77	15.28	16.37	15.21	25.56	16.43	34.7	13.66	6.12	17.72	7.56	5.86	4.86	12.6	13.27	11.91	23.31	3.56	14.84	22.46	24.16	23.59	25.08	26.4	17.41	4.92	22.53	13.46	9.9	3.55	1.19	1.79
1812	ImmGenATAC1219.peak_1812	chr1	16534551	0.04	3.56	1		Stau2,Ube2w	0.78	2.38	4.22	5.76	2	3.21	0.69	6.24	7.7	3.88	1.96	5.66	3.1	3.38	1.9	3.24	6.6	2.34	9.71	1.06	5.06	13.07	10.2	8.34	9.96	8.9	7.35	3.18	10.55	6.01	5.84	1.21	0.1	1.41
1813	ImmGenATAC1219.peak_1813	chr1	16540570	0.03	5.53	1		Stau2,Ube2w	0.78	0.7	0.59	0.5	1.03	1.08	2.45	2.46	4.16	2.88	0.75	1.64	1.93	1.68	0.4	0.91	1.52	0.35	0.1	1.59	0.98	2.59	1	0.67	2.37	2.17	1.27	0.76	2.14	1.13	3.23	2.89	0.29	0.23
1814	ImmGenATAC1219.peak_1814	chr1	16546773	0.07	1.71	1		Stau2,Ube2w	4.1	2.59	1.63	2.42	1.21	0.57	0.69	1.36	1.24	0.73	2.48	1.04	2.48	1.05	0.98	1.45	0.96	1.08	0.67	0.5	0.11	1.42	0.22	2	0.2	1.69	0.73	0.44	1.4	0.95	0.15	0.44	0.29	1.87
1815	ImmGenATAC1219.peak_1815	chr1	16549956	0	8.75	1		Stau2,Ube2w	9.43	5.18	2.93	10.55	8	2.09	2.95	0.72	34.54	28.78	2.4	7.44	0.53	0.14	1.06	0.39	0.11	0.35	1.52	2.11	3.77	0.14	3.14	3.33	0.82	1.69	2.65	1.26	1.4	1.13	1.21	1.21	1.15	2.16
1816	ImmGenATAC1219.peak_1816	chr1	16550746	0	2.31	1		Stau2,Ube2w	0.78	1.78	1.2	1.46	0.44	0.32	0.11	0.11	7.77	10.28	0.41	1.98	0.53	0.14	0.34	0.11	1.09	0.11	0.67	1.68	2.2	0.14	0.22	0.67	0.2	1.79	0.66	0.44	0.75	1.67	0.15	0.44	0.1	2.16
1817	ImmGenATAC1219.peak_1817	chr1	16552809	0	2.69	1		Stau2,Ube2w	2.1	0.32	0.59	2.87	0.37	0.79	0.51	2.64	5.07	4.63	0.1	1	0.11	0.62	0.98	0.11	0.11	1.32	0.26	0.5	0.56	0.14	1.07	1.9	0.2	0.2	0.12	0.1	0.23	0.57	1.41	8.91	1.83	2.1
1818	ImmGenATAC1219.peak_1818	chr1	16553273	0	3.03	1		Stau2,Ube2w	1.26	1.21	1.02	4.15	1.3	2.09	1.87	2.89	3.6	2.33	0.75	1.04	0.66	0.11	0.34	1.47	1.09	0.11	1.01	0.11	0.11	1.42	1	1.29	0.2	2.43	0.12	0.44	0.23	0.15	0.15	8.37	2.63	2.42
1819	ImmGenATAC1219.peak_1819	chr1	16554621	0.02	0.6	NA		Stau2,Ube2w	1.26	0.1	2.01	2.01	1.21	0.57	1.1	1.48	1.71	0.73	0.75	0.7	2.48	1.02	1.08	0.91	1.09	0.11	0.26	0.11	0.56	0.14	1.63	1.28	1.46	0.2	0.66	2.29	0.75	1.69	0.15	1.21	0.29	1.14
1820	ImmGenATAC1219.peak_1820	chr1	16557315	0	1.34	NA		Stau2,Ube2w,Tceb1	1.35	0.49	0.11	0.51	0.37	2.6	0.25	0.38	0.12	0.73	1.02	0.12	0.66	0.14	3.56	0.63	0.53	3.02	0.44	1.06	0.56	2.04	0.22	1.45	1.1	0.2	2.04	0.1	1.7	2.34	0.62	1.89	1.41	1.75
1821	ImmGenATAC1219.peak_1821	chr1	16564955	0.1	2.03	1		Stau2,Ube2w,Tceb1,D030040B21Rik	0.78	0.83	2.28	2.29	0.71	1.45	4.45	0.72	0.63	2.85	8.72	2.75	3.26	4.85	1.32	0.9	1.48	0.52	0.59	1.06	1.14	1.43	1	2.62	2.1	2.43	1.27	0.44	3.85	1.13	0.62	0.77	0.1	12.02
1822	ImmGenATAC1219.peak_1822	chr1	16570911	0.97	5.73	1		Stau2,Ube2w,Tceb1,D030040B21Rik,Tmem70	0.78	0.1	1.63	1.07	1.3	1.04	2.01	1.09	0.12	0.12	1.82	0.46	0.11	0.14	0.34	0.9	0.53	0.11	0.44	0.54	3.05	0.76	0.22	0.12	2.48	1.06	0.66	0.44	0.23	2.49	0.15	4.76	1.15	0.23
1823	ImmGenATAC1219.peak_1823	chr1	16571172	0.99	7.76	1		Stau2,Ube2w,Tceb1,D030040B21Rik,Tmem70	0.78	0.7	1.63	0.51	0.44	0.79	1.26	0.62	0.12	0.12	9.56	1	0.53	0.58	0.5	0.39	0.96	1.81	0.1	0.5	0.53	0.81	0.22	1.28	2.37	0.2	1.9	0.1	2.14	0.15	1.41	6.04	0.97	0.71
1824	ImmGenATAC1219.peak_1824	chr1	16577901	0.08	1.1	NA		Stau2,Ube2w,Tceb1,D030040B21Rik,Tmem70	3.03	1.31	1.02	2.5	1.03	1.56	2.16	2.87	4.94	3.9	0.44	3.59	5.77	1.14	1.73	0.63	2.61	1.37	1.01	2.76	0.53	0.81	1.85	0.67	2.37	1.69	1.27	1.59	1.4	1.93	0.15	0.77	2.24	0.66
1825	ImmGenATAC1219.peak_1825	chr1	16578603	0.1	2.89	1		Stau2,Ube2w,Tceb1,D030040B21Rik,Tmem70	4.67	2.18	1.63	5.31	4.89	1.67	0.51	2.18	2.18	1.9	1.26	2.26	0.11	1.52	0.75	2.04	1.06	1.25	1.52	0.94	0.11	1.43	1.63	2.61	1.46	1.06	2.04	0.76	2.02	1.13	3.23	3.62	9.22	1.07
1826	ImmGenATAC1219.peak_1826	chr1	16587182	0.01	1.96	1		Stau2,Ube2w,Tceb1,D030040B21Rik,Tmem70	0.57	3.16	1.02	0.51	1.03	0.36	3.39	1.48	1.76	0.12	1.82	1	0.66	0.62	0.98	1.19	1.09	1.65	2.66	4.38	0.56	2.04	1.85	1.28	2.48	1.79	2.04	0.76	2.91	1.67	1.58	0.44	0.54	2.72
1827	ImmGenATAC1219.peak_1827	chr1	16590322	0.01	2.36	1		Stau2,Ube2w,Tceb1,D030040B21Rik,Tmem70,Ly96	1.77	2.99	2.28	1.46	1.21	1.56	1.26	1.83	2.05	1.35	3.12	0.12	1.93	1.52	0.73	1.47	1.48	0.11	1.43	2.14	0.11	0.14	1.73	0.73	1.1	0.94	1.27	0.1	0.23	0.15	1.41	0.77	0.36	1.07
1828	ImmGenATAC1219.peak_1828	chr1	16603945	0	0.84	NA		Stau2,Ube2w,Tceb1,D030040B21Rik,Tmem70,Ly96	1.56	2.38	1.63	2.6	4.27	5.57	1.59	4.71	0.71	1.35	1.96	5.02	1.93	4.43	2.75	1.47	1.48	3.62	1.94	5.29	0.98	2.65	3.14	2.62	1.72	3.03	2.58	2.29	4.7	2.65	2	0.77	1.83	2.42
1829	ImmGenATAC1219.peak_1829	chr1	16607188	0.08	0.74	NA		Stau2,Ube2w,Tceb1,D030040B21Rik,Tmem70,Ly96	3.37	0.83	2.96	2.96	2.48	1.28	2.01	1.54	1.71	3.9	0.41	1.23	0.11	1.05	0.98	1.42	5.07	1.81	3.55	1.06	0.53	1.43	2.29	0.67	1.72	2.23	3.5	1.29	1.7	0.57	2.64	1.7	0.54	4.37
1830	ImmGenATAC1219.peak_1830	chr1	16608337	0.16	1.24	NA		Stau2,Ube2w,Tceb1,D030040B21Rik,Tmem70,Ly96	0.11	1.21	2.01	1.86	0.71	2.04	0.25	1.4	1.12	0.28	0.41	0.12	1.7	0.11	2.16	1.99	3	2.36	3.47	1.06	0.98	0.76	1.07	0.12	1.46	0.2	0.73	0.93	0.23	1.13	0.15	1.26	0.96	1.89
1831	ImmGenATAC1219.peak_1831	chr1	16616653	0.03	4.43	1		Stau2,Ube2w,Tceb1,D030040B21Rik,Tmem70,Ly96	1.56	2.56	5.49	3.09	2.34	1.53	5.58	1.79	3.01	0.28	0.41	1.57	0.11	1.14	2.79	19.61	6.67	10.19	8.21	6.6	5.05	3.84	2.48	1.28	2.48	5.2	0.66	1.76	0.75	2.49	5.06	1.21	2.18	2.83
1832	ImmGenATAC1219.peak_1832	chr1	16617209	0.04	2.75	1		Stau2,Ube2w,Tceb1,D030040B21Rik,Tmem70,Ly96	0.8	2.38	1.2	2.31	1.79	0.36	0.65	1.11	0.71	1.45	0.44	2.26	1.08	0.55	0.5	2.59	4.45	1.08	7.7	0.94	1.59	3.87	3.08	0.67	4.44	1.79	0.73	2.41	2.85	2.34	2.43	0.44	0.54	1.14
1833	ImmGenATAC1219.peak_1833	chr1	16617901	0.55	7.68	1		Stau2,Ube2w,Tceb1,D030040B21Rik,Tmem70,Ly96	23.81	12.72	18.99	24.55	20.24	17.37	16.15	17.12	19.3	18.75	8.25	21.57	9.1	5.16	1.06	2.59	1.52	1.89	1.86	3.37	3.54	4.07	1.07	1.28	0.2	5.35	3.33	11.43	3.38	2.65	5.06	17.91	22.2	12.12
1834	ImmGenATAC1219.peak_1834	chr1	16618175	0.18	5.76	1		Stau2,Ube2w,Tceb1,D030040B21Rik,Tmem70,Ly96	6.33	3.93	6.21	6.44	4.8	5.96	1.19	2.64	7.47	6	11.22	8.04	3.72	2.08	1.65	1.99	3.74	5.07	2.82	7.34	1.59	2.6	4.3	4.58	0.82	4.74	3.33	8.02	4.92	3.21	5.24	9.18	16.07	6.4
1835	ImmGenATAC1219.peak_1835	chr1	16618726	0.15	4.6	1		Stau2,Ube2w,Tceb1,D030040B21Rik,Tmem70,Ly96	11.11	9.5	2.93	11.14	6.97	8.3	4.5	4.77	5.77	4.84	1.84	4.62	6.55	9.3	14.88	7.67	8.16	9.81	9.78	6.27	11.09	12.91	12.1	12.75	11.34	12.11	7.35	7.41	14.14	15.28	18.18	5.04	4.05	5.62
1836	ImmGenATAC1219.peak_1836	chr1	16619056	0.17	4.92	1		Stau2,Ube2w,Tceb1,D030040B21Rik,Tmem70,Ly96	5.28	20.81	2.28	3.08	12.19	8.3	4.5	5.82	6.33	8.4	7.41	5.63	7.28	5.13	30.53	8.87	13.65	15.38	12.77	24.69	7.93	6.79	7.57	8.94	7.51	8.92	4.83	7.86	7.86	11.63	9.44	7.98	6.34	7.48
1837	ImmGenATAC1219.peak_1837	chr1	16619336	0.69	36.04	1	Ube2w	Ube2w,Tceb1,D030040B21Rik,Tmem70,Ly96	49.44	98.77	51.47	47.21	63.48	62.12	53.74	59.77	30.89	43.41	61.84	39.58	57.1	58.28	107.29	75.82	87.71	93.53	88.36	75.36	62.92	43.48	50.58	52.31	63.44	34.04	43.91	51.38	34.62	54.27	48.13	50.35	54.23	57.82
1838	ImmGenATAC1219.peak_1838	chr1	16619667	0.05	4.14	1		Ube2w,Tceb1,D030040B21Rik,Tmem70,Ly96	3.22	6.05	13.69	9.2	6.43	6.51	8.1	6.97	6.18	3.9	6.64	2.75	5.77	7.68	13.4	11.91	14.17	15.78	14.64	13.02	7.82	5.72	8.58	7.55	5.03	8.63	9.65	3.63	9.26	9.88	9.66	10.06	5.94	7.69
1839	ImmGenATAC1219.peak_1839	chr1	16621334	0.07	1.7	1		Ube2w,Tceb1,D030040B21Rik,Tmem70,Ly96	3.05	0.1	0.55	0.51	1.3	0.32	2.8	0.77	0.63	1.35	0.44	0.7	0.11	1.57	0.11	0.39	0.54	0.84	0.59	0.94	0.56	1.42	1	0.67	0.82	1.06	0.12	0.93	0.75	0.57	0.15	0.44	4.41	0.59
1840	ImmGenATAC1219.peak_1840	chr1	16631948	0.14	0.71	NA		Ube2w,Tceb1,D030040B21Rik,Tmem70,Ly96	0.8	0.83	0.11	0.91	1.21	1.04	0.51	1.36	1.67	2.17	1.02	1.04	0.11	1.02	0.73	1.99	1.48	0.11	1.94	0.54	0.53	1.43	1.63	0.73	0.82	1.79	2.91	0.1	0.23	0.57	1.21	2.1	0.54	0.23
1841	ImmGenATAC1219.peak_1841	chr1	16634286	0	1.01	NA		Ube2w,Tceb1,D030040B21Rik,Tmem70,Ly96	0.57	0.83	2.01	0.91	1.03	1.04	0.65	0.72	4.51	2.33	2.48	0.12	0.66	0.62	2.37	1.47	0.54	1.65	1.43	0.11	1.16	1.43	0.22	0.12	1.72	1.58	0.66	0.76	0.23	3.72	0.15	0.44	2.84	0.23
1842	ImmGenATAC1219.peak_1842	chr1	16636372	0	0.98	NA		Ube2w,Tceb1,D030040B21Rik,Tmem70,Ly96	0.32	0.32	2.01	0.99	0.37	0.57	0.11	1.54	5.35	1.9	1.82	1.64	0.11	0.55	1.32	1.45	1.06	0.11	0.94	0.5	0.11	0.81	1	0.67	0.82	0.2	1.29	0.76	0.75	0.95	1.84	1.7	0.54	1.2
1843	ImmGenATAC1219.peak_1843	chr1	16637498	0.11	2.02	1		Ube2w,Tceb1,D030040B21Rik,Tmem70,Ly96	3.97	0.83	6.51	6.34	5.91	5.05	3.42	4.14	5.89	3.53	0.44	3.49	2.48	0.11	1.09	0.91	1.09	0.76	0.59	2.11	0.11	0.14	0.22	1.9	1.1	1.06	0.66	1.29	0.23	0.57	2.04	2.83	2.51	3.55
1844	ImmGenATAC1219.peak_1844	chr1	16637749	0.36	4.88	1		Ube2w,Tceb1,D030040B21Rik,Tmem70,Ly96	11.43	15.6	17.69	17.57	16.12	14.2	10.1	17.66	11.45	10.66	0.1	7.77	1.15	1.14	1.16	1.47	0.96	1.81	0.67	1.68	0.56	0.14	1.73	0.73	2.48	0.2	2.88	0.43	0.75	2.65	1.58	5.9	5.61	9.12
1845	ImmGenATAC1219.peak_1845	chr1	16638036	0.22	1.87	1		Ube2w,Tceb1,D030040B21Rik,Tmem70,Ly96	1.8	1.78	1.2	4.02	4.8	2.04	2.2	2.19	3.65	2.87	0.75	2.6	0.66	0.58	1.06	0.39	0.11	1.32	1.1	1.49	0.11	0.76	1.07	1.45	0.2	0.2	1.27	0.43	1.4	0.15	0.62	2.66	4.49	0.71
1846	ImmGenATAC1219.peak_1846	chr1	16642020	0.06	4.68	1		Ube2w,Tceb1,D030040B21Rik,Tmem70,Ly96	0.57	3.93	1.63	1.47	0.71	2.14	2.2	2.18	0.63	2.38	0.44	1.59	1.08	2.6	0.98	15.01	11.07	7.38	6.56	0.5	6.54	9.9	8.83	4.35	6.9	11.57	10.85	0.93	3.19	0.57	0.15	0.87	0.54	3.86
1847	ImmGenATAC1219.peak_1847	chr1	16642407	0.17	33.49	1		Ube2w,Tceb1,D030040B21Rik,Tmem70,Ly96	1.32	3.55	9.01	1.07	6.3	4.25	8.1	6.39	6.39	1.78	1.96	1.57	3.26	2.19	3.4	60.89	66.68	24.57	38.73	9.15	53.2	63.42	59.69	45.91	56.65	51.68	40.11	4.6	11.57	7.31	5.84	1.76	0.72	1.55
1848	ImmGenATAC1219.peak_1848	chr1	16648150	0.09	0.65	NA		Ube2w,Tceb1,D030040B21Rik,Tmem70,Ly96	0.11	0.83	0.59	0.91	0.87	0.32	0.11	0.38	1.22	0.28	0.93	0.7	1.08	1.02	0.67	1.47	0.53	0.11	1.01	0.5	0.11	0.81	1.07	0.73	0.82	0.94	2.58	1.26	1.7	0.57	0.15	0.93	2.24	1.2
1849	ImmGenATAC1219.peak_1849	chr1	16651288	0.01	4.84	1		Ube2w,Tceb1,D030040B21Rik,Tmem70,Ly96	0.8	0.49	0.11	0.51	0.37	0.36	0.65	0.11	2.35	2.38	5.44	0.46	0.53	1.14	0.11	1.97	0.54	0.76	1.86	0.5	0.53	0.14	1.07	1.29	0.2	0.2	0.66	0.1	1.7	1.36	1.41	1.6	11.24	1.07
1850	ImmGenATAC1219.peak_1850	chr1	16656692	0.22	14.08	1		Ube2w,Tceb1,D030040B21Rik,Tmem70,Ly96	12.88	16.46	13.27	14.54	11.17	14.11	19.68	14.81	16.56	13.24	15.97	16.81	5.93	16.31	29.58	28.4	26.67	24.06	23.38	30.55	27.49	27.29	21.08	19.25	19.99	24.17	24.1	37.25	31.66	31.74	34.05	20.37	23.72	17.35
1851	ImmGenATAC1219.peak_1851	chr1	16657069	0.24	91.72	1	Tceb1	Ube2w,Tceb1,D030040B21Rik,Tmem70,Ly96	88.67	117.11	125.87	112.66	103.86	100.25	131.82	100.43	91.65	94.89	92	115.36	80.76	72.91	111.6	129.22	116.14	117.19	135.15	123.48	138.63	141.26	133.82	116.5	139.98	137.11	128.38	118.12	114.01	121.7	120.15	118.3	123.13	91.71
1852	ImmGenATAC1219.peak_1852	chr1	16657454	0.16	11.39	1	D030040B21Rik	Ube2w,Tceb1,D030040B21Rik,Tmem70,Ly96	7.35	22	17.66	9.69	6.97	15.03	18.18	13.89	20.73	17.53	17.59	14.17	12.12	9.73	6.5	9.04	13.74	12.66	21.48	18.65	21.31	20.75	18.24	21.92	12.9	24.42	22.79	17.94	31.44	31.13	36.13	24.72	22.23	14.51
1853	ImmGenATAC1219.peak_1853	chr1	16659631	0	7.06	1		Ube2w,Tceb1,D030040B21Rik,Tmem70,Ly96	0.11	0.1	0.59	0.5	0.44	1.28	0.69	1.52	0.63	0.89	1.26	1.64	0.66	0.11	0.34	1.99	0.53	0.11	0.67	0.11	0.11	1.38	2.29	2.29	0.82	0.2	0.73	0.43	0.75	0.57	0.15	0.87	0.54	0.66
1854	ImmGenATAC1219.peak_1854	chr1	16661445	0.11	15.66	1		Ube2w,Tceb1,D030040B21Rik,Tmem70,Ly96	0.32	0.83	0.11	0.5	0.44	0.87	0.25	0.11	0.12	0.28	0.1	1	3.1	2.35	1.16	0.11	2.04	0.11	1.43	0.54	0.11	0.81	0.22	2	0.2	1.69	0.12	1.29	0.75	0.95	2.64	2.91	4.41	0.71
1855	ImmGenATAC1219.peak_1855	chr1	16665181	0.01	17.73	1	Tmem70	Ube2w,Tceb1,D030040B21Rik,Tmem70,Ly96	28.99	30.89	25.23	21.26	21.26	24.48	27.78	19.1	17.93	18.29	23.67	26.1	10.28	23.23	32.19	23.74	35.2	23.73	33.74	34.65	21.38	34.43	26.85	25.46	37.73	26.07	26.7	16.01	23.66	27.03	22.77	25.74	17.45	19.99
1856	ImmGenATAC1219.peak_1856	chr1	16665445	0.08	10.28	1		Ube2w,Tceb1,D030040B21Rik,Tmem70,Ly96	13.6	28.59	14.78	11.47	14.56	17.37	20.46	9.23	10.79	10.6	14.61	13.21	8.32	17.19	22.39	13.7	24.66	24.26	28.88	23.15	20.23	21.1	21.34	16.42	23.2	14	15.94	11.78	19.31	24.83	25.31	12.84	9.58	15.88
1857	ImmGenATAC1219.peak_1857	chr1	16665793	0.08	2.18	1		Ube2w,Tceb1,D030040B21Rik,Tmem70,Ly96	3.05	0.1	1.67	1.47	2.34	2.04	2.2	4.86	4.47	2.38	3.58	6.7	1.44	1.18	3.34	3.64	5.81	3.79	4.36	8.27	2.2	5.32	4.36	6.45	4.07	6.3	3.33	5.2	3.93	5.36	3.22	4.03	3.74	6.16
1858	ImmGenATAC1219.peak_1858	chr1	16669100	0	2.65	1		Ube2w,Tceb1,D030040B21Rik,Tmem70,Ly96	0.32	0.49	1.02	0.5	0.44	1.08	0.65	1.4	0.12	0.73	0.44	1	0.53	0.58	0.34	0.39	2.07	0.11	0.59	0.11	0.11	0.14	0.22	0.67	0.2	0.94	0.12	0.44	0.75	0.57	1.21	1.34	9.98	0.59
1859	ImmGenATAC1219.peak_1859	chr1	16671198	0	2.93	1		Ube2w,Tceb1,D030040B21Rik,Tmem70,Ly96	1.32	0.83	0.59	1.61	0.44	1.53	0.69	0.38	0.63	0.28	3.12	1	0.66	2.19	0.73	6.21	5.01	4.42	4.54	1.99	2.27	1.43	1.85	3.31	0.2	2.71	3.5	1.29	2.14	2.49	0.62	1.21	5.55	1.41
1860	ImmGenATAC1219.peak_1860	chr1	16675182	0.18	1.02	NA		Ube2w,Tceb1,D030040B21Rik,Tmem70,Ly96	1.1	1.21	0.59	2.01	1.73	1.28	0.25	2.18	1.71	1.83	0.75	0.46	1.08	0.58	0.4	1.76	1.06	0.11	0.59	0.5	3.65	0.14	2.23	1.29	0.2	1.58	1.94	2.29	3.19	0.15	2.63	1.34	0.97	0.66
1861	ImmGenATAC1219.peak_1861	chr1	16681332	0	1.74	1		Ube2w,Tceb1,D030040B21Rik,Tmem70,Ly96	0.78	2.59	0.11	1.61	0.87	0.57	2.2	0.11	1.75	0.12	1.84	0.46	0.53	1.05	1.32	0.63	2.46	1.78	1.43	0.11	2.2	4.48	5.69	4.7	5.37	5.97	2.58	0.43	2.14	0.57	0.15	1.26	0.36	2.88
1862	ImmGenATAC1219.peak_1862	chr1	16687577	0.07	2.02	1		Ube2w,Tceb1,D030040B21Rik,Tmem70,Ly96	0.11	0.32	1.02	2.42	0.1	0.36	1.26	0.38	1.22	0.28	0.41	1.59	1.15	1.14	7.47	6.16	3.74	1.89	5.61	1.59	5.77	1.43	6.47	5.06	4.72	2.96	7.82	2.36	5.56	6.65	5.06	0.77	1.54	1.07
1863	ImmGenATAC1219.peak_1863	chr1	16688008	0.18	3.94	1		Ube2w,Tceb1,D030040B21Rik,Tmem70,Ly96	1.35	2.59	3.58	4.02	5.21	2.14	5.9	2.15	4.08	3.26	7.26	4.38	4.5	3.91	5.14	6.19	4.56	3.62	5.9	5.36	6.54	8.33	7.43	9.03	7.13	9.89	12.46	7.41	14.91	18	15.52	6.66	5.55	5.05
1864	ImmGenATAC1219.peak_1864	chr1	16688373	0.27	17.81	1	Ly96	Ube2w,Tceb1,D030040B21Rik,Tmem70,Ly96	21.61	21.81	32.54	27.27	23.5	20.34	30.11	24.41	25.61	28.05	42.87	32.92	13.41	36.83	15.97	13.35	11.79	17.18	19.13	15.33	19.01	13.02	13.88	11.66	14.6	16.32	18.13	19.43	17.93	30	24.52	34.43	35.44	30.38
1865	ImmGenATAC1219.peak_1865	chr1	16688720	0.1	19.9	1		Ube2w,Tceb1,D030040B21Rik,Tmem70,Ly96	10.1	15.31	10.63	12.67	11.06	12.48	15	13.17	17.03	12.61	18.42	16.71	23.04	32.82	21.09	40.7	36.15	30.91	47.91	21.63	32.71	18.47	21.75	20.8	18.09	24.17	23.77	34.46	23.92	37.43	34.03	34.53	39.1	39.48
1866	ImmGenATAC1219.peak_1866	chr1	16688992	0.03	18.79	1		Ube2w,Tceb1,D030040B21Rik,Tmem70,Ly96	5.77	16.63	9.46	12.68	6.59	13.9	14.91	16	10.62	11.54	15.33	11.43	22	15.29	9.14	25.13	31.79	31.57	34.21	16.93	20.19	14	13.34	12.41	10.97	12.29	14.73	16.88	15.1	29.49	14.68	33.99	52.75	34.66
1867	ImmGenATAC1219.peak_1867	chr1	16689687	0.06	3.54	1		Ube2w,Tceb1,D030040B21Rik,Tmem70,Ly96	2.8	3.93	6.41	6.91	1.39	1.56	0.65	2.18	5.17	5.93	5.44	2.33	3.1	3.62	0.74	1.47	3.32	0.11	1.52	1.06	2.62	0.76	1	0.12	1.46	0.94	0.66	2.41	3.19	5.88	1.21	3.26	4.08	2.87
1868	ImmGenATAC1219.peak_1868	chr1	16694269	0	2.95	1		Ube2w,Tceb1,D030040B21Rik,Tmem70,Ly96	3.05	2.59	0.59	0.91	1.73	0.32	1.26	1.4	0.12	0.12	0.41	0.12	0.53	0.14	0.11	0.39	0.11	0.35	0.59	0.94	0.11	0.81	0.22	0.67	0.2	0.2	0.73	0.76	1.4	1.36	1.41	1.6	12.76	1.2
1869	ImmGenATAC1219.peak_1869	chr1	16696063	0	0.54	NA		Ube2w,Tceb1,D030040B21Rik,Tmem70,Ly96	0.32	0.32	0.11	0.5	0.1	0.57	0.11	0.45	0.63	0.28	0.44	0.46	0.53	0.62	0.11	0.63	0.53	0.52	1.1	0.54	0.11	0.14	0.22	0.73	0.2	0.2	1.9	0.76	0.75	0.15	1.84	0.1	2.18	1.75
1870	ImmGenATAC1219.peak_1870	chr1	16696527	0.01	3.81	1		Ube2w,Tceb1,D030040B21Rik,Tmem70,Ly96	0.11	0.7	1.85	2.31	2.32	1.08	1.26	1.86	1.22	0.73	1.32	0.46	0.66	0.11	1.99	1.19	0.11	0.35	0.59	1.19	1.8	0.76	0.22	0.12	1.1	0.2	1.29	0.43	2.14	0.15	0.62	5.28	10.78	1.89
1871	ImmGenATAC1219.peak_1871	chr1	16696798	0.09	14.64	1		Ube2w,Tceb1,D030040B21Rik,Tmem70,Ly96	0.32	0.49	1.63	2.7	0.37	4.84	7.32	1.54	1.99	0.73	3.76	1.64	3.65	2.08	1.95	0.63	0.11	0.35	0.44	2.14	0.98	1.38	0.22	1.9	0.82	1.06	0.66	2.41	0.23	1.36	0.15	9.9	42.76	3.86
1872	ImmGenATAC1219.peak_1872	chr1	16703042	0.35	3.54	1		Ube2w,Tceb1,D030040B21Rik,Tmem70,Ly96	1.56	1.21	1.63	1.61	1.03	0.79	0.65	0.45	1.22	0.28	7.13	1	1.15	3.05	0.11	0.63	0.54	0.35	0.67	0.54	1.14	0.14	2.48	0.12	0.82	0.94	0.66	1.43	0.75	1.69	1.41	1.21	7.47	2.87
1873	ImmGenATAC1219.peak_1873	chr1	16720873	0	1.01	NA		Tceb1,D030040B21Rik,Tmem70,Ly96	3.09	4.67	1.63	2.81	0.37	1.08	5.57	2.58	1.75	2.33	1.26	1.64	5.67	2.82	4.14	1.76	2.46	1.25	0.59	3.58	2.86	0.81	2.48	1.45	0.82	1.58	2.04	1.26	0.23	1.13	0.95	1.26	1.93	0.23
1874	ImmGenATAC1219.peak_1874	chr1	16721175	0	2.02	1		Tceb1,D030040B21Rik,Tmem70,Ly96	3.22	1.31	5.32	5.48	2	3.18	4.97	3.15	4.24	3.4	3.76	1.23	1.15	4.27	9.53	7.71	7.93	5.19	5.69	2.93	2.25	2.03	3.08	1.28	2.1	3.57	2.65	1.76	1.7	1.69	3.23	3.81	3.36	2.26
1875	ImmGenATAC1219.peak_1875	chr1	16723884	0.03	0.92	NA		Tceb1,D030040B21Rik,Tmem70,Ly96	0.78	1.31	0.59	0.51	2.34	1.08	1.75	3.22	0.63	0.89	2.54	0.12	1.7	1.14	3.59	0.63	0.53	0.52	2.24	1.06	0.56	0.81	0.22	0.12	1.72	3.03	1.41	1.76	0.75	1.13	3.59	0.44	0.36	0.71
1876	ImmGenATAC1219.peak_1876	chr1	16725199	0	0.84	NA		Tceb1,D030040B21Rik,Tmem70,Ly96	2.25	0.49	1.02	1.46	0.37	1.56	2.95	0.74	1.46	1.35	0.44	1.57	0.11	0.55	0.73	0.91	0.53	1.78	0.26	1.06	0.53	0.81	1	0.67	0.82	1.06	0.73	1.29	0.23	0.57	1.21	0.77	1.83	2.26
1877	ImmGenATAC1219.peak_1877	chr1	16735269	0	1.68	1		Tceb1,D030040B21Rik,Tmem70,Ly96	0.78	0.1	1.02	0.91	0.87	0.32	1.26	0.72	0.12	0.28	0.1	0.46	0.66	0.14	0.5	0.91	0.96	0.11	0.94	0.5	0.11	0.14	1	0.67	0.2	1.06	0.73	0.44	2.02	1.13	2	1.67	5.91	0.11
1878	ImmGenATAC1219.peak_1878	chr1	16746182	0.17	2.48	1		Tceb1,D030040B21Rik,Tmem70,Ly96	2.19	1.21	5.97	5.96	3.58	3.37	1.59	3.67	9.21	6.94	3.12	4.38	3.26	2.6	2.79	4.89	3.59	1.81	6.8	2.94	4.31	4.92	5.58	8.06	6.1	5.57	4.29	5.39	9.75	10.37	6.89	4.59	3.37	3.48
1879	ImmGenATAC1219.peak_1879	chr1	16746589	0.11	2.69	1		Tceb1,D030040B21Rik,Tmem70,Ly96	4.33	0.83	2.28	5.75	1.03	0.57	3.42	1.01	9.27	4.84	0.75	2.6	1.08	1.05	0.5	0.11	0.53	0.52	0.59	0.11	0.11	2.66	1	1.28	0.82	2.43	0.66	0.43	1.7	1.13	0.62	0.1	0.96	1.32
1880	ImmGenATAC1219.peak_1880	chr1	16747226	0.12	12.27	1		Tceb1,D030040B21Rik,Tmem70,Ly96	2.89	0.83	5.4	5.37	1.98	5.57	2.2	4.79	6.85	9.05	3.82	4.38	1.7	3.09	1.32	1.99	0.53	1.32	3.87	0.94	14.85	15.1	16.32	15.14	11.95	18.16	16.32	1.29	13.49	4.52	1.41	9.18	8.15	9.06
1881	ImmGenATAC1219.peak_1881	chr1	16747481	0.32	16.21	1		Tceb1,D030040B21Rik,Tmem70,Ly96	6.13	4.92	12.25	7.37	9.14	8.36	16.15	10.39	9.06	15.09	17.02	4.96	5.67	5.86	0.73	8.87	4.14	1.81	6.32	0.94	22.03	14.77	17.71	13.78	16.49	19.41	13.87	1.79	24.45	8.62	3.22	17.13	20.91	23.62
1882	ImmGenATAC1219.peak_1882	chr1	16747780	0.15	1.75	1		Tceb1,D030040B21Rik,Tmem70,Ly96	0.8	4.67	1.85	0.91	0.71	1.04	2.2	3.4	3.36	2.88	7.01	1.57	1.44	2.08	1.09	2.3	0.53	2.38	2.7	0.94	5.02	3.67	2.51	2.62	3.16	2.43	3.33	1.43	4.17	1.69	0.62	3.25	2.21	1.41
1883	ImmGenATAC1219.peak_1883	chr1	16748909	0.26	2.45	1		Tceb1,D030040B21Rik,Tmem70,Ly96	3.09	5.28	1.67	3.97	1.71	1.04	4.45	2.02	5.48	6.28	1.96	0.46	2.68	2.08	4.41	7.19	4.45	0.52	2.49	4.54	2.2	8.8	8.46	9.03	7.4	8.01	4.17	3.5	3.38	1.13	1.41	0.93	1.41	2.5
1884	ImmGenATAC1219.peak_1884	chr1	16758636	0.02	1.95	1		Tmem70,Ly96	2.55	1.82	3.14	5.76	6.11	1.08	5.1	3.35	3.11	5.23	1.84	1.98	0.53	0.62	1.65	0.91	0.54	0.35	0.67	1.59	0.98	1.43	1.07	0.67	0.82	1.06	0.12	0.1	1.4	2.09	0.15	4.14	5.93	10.43
1885	ImmGenATAC1219.peak_1885	chr1	16758985	0.04	15	1		Tmem70,Ly96	16.91	20.4	23.33	28.98	24.15	18.04	26.65	17.73	17.65	19.41	8	13.12	4.5	4.8	1.51	0.39	1.47	1.37	1.52	2.14	0.98	0.81	2.29	0.67	2.37	0.2	0.73	3.18	1.7	0.57	1.41	8.15	8.25	57.49
1886	ImmGenATAC1219.peak_1886	chr1	16759244	0.05	12.32	1		Tmem70,Ly96	18.89	24.85	22.09	23.33	27.92	20.1	28.6	17.78	17.14	18.32	2.4	11.63	9.23	0.62	0.74	1.97	2.31	1.32	1.63	1.19	2.2	2.04	2.51	1.29	2.68	0.94	1.9	3.18	0.23	0.15	0.15	6.04	9.51	46.04
1887	ImmGenATAC1219.peak_1887	chr1	16759543	0.05	2.7	1		Tmem70,Ly96	4.61	6.05	5.4	5.73	2.99	4.83	8.64	4.71	7.49	6.95	1.49	6.41	0.53	0.58	1.58	0.39	1.48	1.89	1.48	1.49	2.86	1.42	0.22	1.28	0.2	2.17	1.27	0.93	0.23	1.13	0.15	2.72	1.39	4.75
1888	ImmGenATAC1219.peak_1888	chr1	16760528	0.06	4.57	1		Tmem70,Ly96	2.19	2.38	12.19	4.35	5.64	3.48	13.47	8.76	17.33	17.96	1.66	4.96	1.93	1.64	1.39	0.11	1.09	0.11	1.1	1.68	1.16	0.14	1	1.9	0.2	1.79	0.12	1.43	1.4	1.36	2	0.44	0.1	1.32
1889	ImmGenATAC1219.peak_1889	chr1	16772578	0	1.17	NA		Ly96	0.32	2.08	1.85	1.4	0.37	0.57	0.65	1.79	1.12	2.39	1.26	1.04	0.53	1.02	1.48	0.39	0.53	0.11	0.1	0.11	0.98	0.14	0.22	0.73	1.46	0.2	0.12	0.43	1.4	1.13	0.95	1.6	0.97	0.23
1890	ImmGenATAC1219.peak_1890	chr1	16776321	0	1.86	1		Ly96	2.55	0.7	1.85	2.42	2.32	0.36	0.51	0.72	0.71	1.78	0.1	0.7	0.53	0.55	0.18	1.19	0.54	0.35	0.1	0.11	1.59	0.14	1.07	0.12	0.82	0.2	0.66	0.76	1.7	0.15	1.58	3.26	6.33	3.47
1891	ImmGenATAC1219.peak_1891	chr1	16781435	0.42	18.77	1		Ly96	10.1	2.38	10.54	6.08	9.62	3.73	11.48	6.31	1.71	2.87	0.75	4.12	1.08	1.14	2.16	0.63	0.96	2.34	2.47	0.5	0.11	8	12.12	9.03	6.9	8.83	3.33	0.44	4.76	4.59	1.84	13.2	10.78	47.78
1892	ImmGenATAC1219.peak_1892	chr1	16784631	0.06	2.38	1		Ly96	1.8	0.49	0.59	0.5	1.73	0.1	0.11	0.36	0.12	1.29	0.75	1	1.15	1.14	0.75	0.39	0.54	0.11	0.59	1.49	1.16	1.38	2.48	0.12	0.82	0.94	1.29	0.1	2.14	1.93	0.15	2.42	3.55	1.55
1893	ImmGenATAC1219.peak_1893	chr1	16789994	0	0.67	NA			0.11	0.32	0.11	1.86	3.42	1.04	1.59	0.45	0.12	0.12	0.1	1	7.72	0.55	0.18	2.3	0.96	0.35	0.59	1.19	0.56	0.14	0.22	0.67	0.82	0.2	1.9	0.43	2.35	1.13	2.67	0.44	2.24	1.07
1894	ImmGenATAC1219.peak_1894	chr1	16790909	0	0.78	NA			0.57	1.78	3.55	1.96	0.44	0.57	2.8	0.36	0.71	0.28	1.26	1.64	1.15	1.02	1.58	1.47	1.06	1.65	1.43	1.06	0.98	0.14	2.72	1.28	2.1	1.79	1.27	1.43	2.35	1.13	1.21	0.93	0.1	0.23
1895	ImmGenATAC1219.peak_1895	chr1	16797174	0.45	2.03	1			1.98	1.21	1.67	1.96	2.66	1.56	7.67	1.01	0.63	3.53	0.75	3.06	1.86	2.59	1.32	0.9	0.11	3.59	1.43	1.99	0.53	0.81	0.22	1.9	1.86	0.2	0.12	3.68	2.54	2.65	2.04	2.42	3.31	7.89
1896	ImmGenATAC1219.peak_1896	chr1	16797930	0.03	1.95	1			1.8	0.7	0.55	3.2	1.21	1.08	2.76	0.72	0.12	2.39	4.43	0.46	0.53	1.02	1.09	0.9	1.09	1.08	0.26	1.19	1.14	0.81	0.22	0.12	0.2	1.79	2.88	2.91	2.54	2.34	2.04	1.6	5.93	7.85
1897	ImmGenATAC1219.peak_1897	chr1	16798483	0.08	16.46	1			3.26	5.36	3.58	4.99	4.21	3.73	7.01	4.2	6.61	8.56	18.13	3.49	3.72	4.49	1.76	0.63	2.63	1.25	1.43	0.5	3.05	6.39	4.79	1.28	9.61	4.43	3.33	1.79	1.7	3.21	5.61	10.94	17.82	7.92
1898	ImmGenATAC1219.peak_1898	chr1	16798739	0.01	1.41	NA			0.32	0.83	1.2	0.99	0.87	1.04	1.7	0.45	1.75	1.35	2.4	0.12	3.72	3.4	1.39	0.11	0.96	0.35	0.67	0.11	0.53	0.81	1.85	0.67	1.86	1.58	2.04	0.76	0.75	2.49	2.04	2.1	1.38	0.23
1899	ImmGenATAC1219.peak_1899	chr1	16801142	0.17	5.39	1			0.11	1.82	1.67	1.47	2.34	2.64	2.2	2.25	0.63	0.73	1.32	2.11	0.66	1.52	0.18	0.11	1.48	2.36	1.48	0.54	1.16	0.14	1.07	1.29	1.1	0.2	1.9	0.1	1.4	3.07	1.58	3.55	5.24	0.71
1900	ImmGenATAC1219.peak_1900	chr1	16809582	0.08	2.02	1			1.77	1.09	1.67	1.46	0.1	1.04	1.12	1.13	0.12	0.28	1.02	1.23	0.66	2.08	1.16	1.99	0.11	3.62	0.59	1.49	0.98	0.81	1.85	1.28	1.1	2.96	0.73	0.44	0.23	2.09	0.15	3.28	4.47	5.05
1901	ImmGenATAC1219.peak_1901	chr1	16860470	0	0.59	NA			0.78	1.78	2.53	1.47	0.44	1.28	0.25	2.02	1.12	0.73	0.41	1.98	0.53	2.05	1.9	2.95	0.11	1.81	1.52	3.4	0.11	1.42	1	1.29	1.1	1.69	1.94	3.5	0.23	0.15	2.64	1.21	0.29	0.66
1902	ImmGenATAC1219.peak_1902	chr1	16868581	0	1.83	1			0.32	0.1	2.93	0.11	0.44	0.32	1.87	0.45	0.71	0.73	2.54	1.64	0.53	0.14	0.73	0.39	0.11	0.76	1.1	1.59	0.11	0.14	1	1.28	2.37	0.2	0.12	0.43	1.4	0.15	0.15	0.77	0.97	1.89
1903	ImmGenATAC1219.peak_1903	chr1	16869140	0	0.44	NA			0.11	0.49	0.11	1.4	0.1	0.79	0.25	0.11	0.71	1.83	0.1	0.12	0.53	0.11	0.4	0.11	0.11	0.35	0.1	2.39	0.11	0.76	1.07	0.73	0.2	0.2	1.29	0.76	0.75	0.15	1.58	0.1	0.1	0.59
1904	ImmGenATAC1219.peak_1904	chr1	16925797	0	1.19	NA			0.11	0.49	1.02	0.99	0.1	0.32	1.12	0.45	0.71	1.35	0.75	0.46	0.11	1.18	0.34	0.9	1.52	1.89	0.26	0.5	1.8	0.81	1.85	0.67	1.1	0.2	2.65	0.76	1.18	0.15	1.41	4.94	0.78	1.32
1905	ImmGenATAC1219.peak_1905	chr1	16927055	0.01	3.14	1			1.26	0.1	2.93	2.01	1.79	2.09	2.45	0.38	1.22	0.73	1.26	1.04	0.66	1.02	0.11	0.39	0.54	0.35	0.44	1.19	0.11	1.43	1	0.73	0.82	1.06	0.12	0.44	1.18	0.15	0.15	7.44	1.83	0.59
1906	ImmGenATAC1219.peak_1906	chr1	16929837	0.15	1.09	NA			0.11	1.82	0.59	0.91	0.71	0.87	3.89	0.77	0.12	1.35	0.1	1.23	1.08	1.05	0.73	0.39	0.96	1.81	0.44	0.54	2.27	0.76	1.63	1.45	0.82	0.2	0.12	0.76	0.23	1.13	1.21	1.26	0.29	0.71
1907	ImmGenATAC1219.peak_1907	chr1	16935858	0.2	1.04	NA			0.11	0.1	3.09	1.07	1.71	0.87	1.12	0.45	1.22	1.29	0.93	1.04	7.72	5.69	0.34	1.42	0.11	3.16	0.94	0.11	1.85	0.76	1	1.28	0.82	2.43	0.66	2.66	1.18	0.95	0.15	2.49	0.36	1.75
1908	ImmGenATAC1219.peak_1908	chr1	16938452	0	1.66	1			0.57	2.99	2.28	0.91	0.44	0.36	6.72	0.88	6.11	6.99	0.1	1.57	1.7	0.11	0.67	0.11	0.53	0.52	0.1	0.11	1.16	0.81	0.22	0.67	0.2	0.2	0.12	0.44	0.23	1.13	0.62	2.83	1.41	0.59
1909	ImmGenATAC1219.peak_1909	chr1	16942635	0.05	3.25	1			0.32	1.78	0.59	1.96	2.32	1.08	1.7	0.7	1.71	1.9	1.82	0.12	1.08	2.6	1.09	0.63	1.89	0.11	1.48	0.94	1.14	0.81	0.22	1.29	0.82	0.2	1.27	1.26	3.19	0.15	0.95	1.93	0.1	0.11
1910	ImmGenATAC1219.peak_1910	chr1	16943718	0.33	0.98	NA			0.8	0.32	1.85	2.2	1.21	1.67	1.26	0.38	3.53	5.03	2.21	0.7	5.77	1.05	1.06	0.9	1.06	0.11	0.59	1.06	1.59	2.01	0.22	1.28	0.2	1.69	0.66	1.29	4.76	2.09	0.62	3.73	1.15	1.14
1911	ImmGenATAC1219.peak_1911	chr1	16944515	0.04	5.97	1			1.82	0.83	3.74	0.5	1.79	4.73	3.39	1.36	5.68	6.99	1.32	6.43	3.1	1.52	0.75	0.11	0.54	1.25	0.59	1.19	0.98	3.9	1.07	1.28	0.82	1.69	1.27	1.29	2.02	2.49	0.15	8.26	1.81	2.26
1912	ImmGenATAC1219.peak_1912	chr1	16961579	0.18	0.69	NA			3.09	0.7	0.11	2.42	0.1	2.2	1.1	1.4	1.22	1.71	0.75	1	4.6	2.08	0.11	1.45	0.53	2.34	1.86	0.5	2.86	2.68	1.07	0.12	0.82	0.2	2.58	1.79	0.23	2.65	0.62	2.49	1.81	0.71
1913	ImmGenATAC1219.peak_1913	chr1	16983679	0.04	1.54	1			0.57	0.7	0.55	0.91	1.21	2.04	0.65	0.97	1.22	0.28	2.4	0.7	10.46	2.82	1.58	2.95	0.11	1.65	0.1	0.11	0.98	0.76	0.22	3.18	1.46	0.2	1.29	0.44	0.23	2.34	1.41	1.7	1.56	0.66
1914	ImmGenATAC1219.peak_1914	chr1	17003771	0.06	1.01	NA		Jph1	1.82	1.31	3.55	2.01	0.1	1.53	1.12	1.52	2.05	1.83	0.44	1	6.55	0.14	3.4	1.19	1.52	0.76	1.52	0.54	3.33	0.81	2.51	1.45	0.82	1.58	0.73	2.35	0.75	1.36	1.21	2.1	0.36	0.23
1915	ImmGenATAC1219.peak_1915	chr1	17034060	0.45	14.06	1		Jph1	1.32	1.86	2.93	1.4	0.44	2.04	0.25	1.54	0.63	2.33	1.84	1	1.44	7.82	2.82	0.9	2.58	2.04	0.59	1.19	3.05	2.04	3.08	0.12	2.1	1.06	2.65	0.76	1.4	1.93	3.85	0.44	0.54	0.66
1916	ImmGenATAC1219.peak_1916	chr1	17041699	0.07	1.1	NA		Jph1	0.78	0.7	0.55	0.5	1.98	1.04	2.16	1.39	0.12	1.35	2.21	3.06	1.7	2.05	1.58	2.53	2.2	1.25	1.81	0.54	2.27	0.14	1.85	0.67	1.72	1.06	1.9	0.44	1.18	2.09	0.15	0.1	1.38	1.14
1917	ImmGenATAC1219.peak_1917	chr1	17042262	0.1	7.97	1		Jph1	0.11	0.7	0.55	0.11	0.44	0.36	0.65	1.01	0.12	1.71	0.93	0.46	1.86	5.9	1.48	0.9	1.52	1.81	0.94	0.11	0.98	2.04	1.63	2	1.1	0.2	2.58	0.43	0.75	1.67	2	0.44	0.97	1.55
1918	ImmGenATAC1219.peak_1918	chr1	17043300	0.04	6.45	1		Jph1	2.1	1.21	1.2	0.11	1.39	2.14	1.87	0.72	0.12	0.28	1.32	1.59	3.65	0.58	0.34	0.9	1.63	0.52	0.1	1.49	0.11	2.05	1.85	0.12	1.46	2.17	2.88	0.76	0.75	1.93	0.95	1.93	0.97	1.89
1919	ImmGenATAC1219.peak_1919	chr1	17060091	0.01	19.75	1		Jph1,Gdap1	1.82	0.49	4.22	0.5	1.21	0.32	0.25	0.38	1.75	0.89	1.82	0.46	1.08	2.58	2.45	3.1	0.96	0.84	3.77	0.11	2.27	1.38	0.22	1.28	1.1	0.94	1.29	1.29	0.75	2.85	0.15	1.34	1.93	0.71
1920	ImmGenATAC1219.peak_1920	chr1	17060707	0.01	3.41	1		Jph1,Gdap1	0.32	0.7	0.59	0.91	0.1	0.36	0.11	1.15	0.12	0.28	0.75	1.64	0.53	0.58	0.5	1.47	1.63	0.52	0.26	0.94	0.53	0.76	1.85	0.73	0.2	0.2	2.88	0.44	0.75	1.36	0.15	1.34	1.19	1.32
1921	ImmGenATAC1219.peak_1921	chr1	17077321	0	1.42	NA		Jph1,Gdap1	0.11	0.83	1.02	0.11	0.1	0.32	0.69	2.34	0.63	0.12	0.44	0.12	5.15	0.11	1.08	0.11	0.96	0.11	0.59	0.5	1.16	0.81	0.22	0.67	0.2	0.2	0.12	0.97	1.18	0.15	0.15	0.1	0.29	2.16
1922	ImmGenATAC1219.peak_1922	chr1	17085392	0.32	4.8	1		Jph1,Gdap1	0.11	1.31	4.16	0.51	1.73	1.08	0.51	1.11	0.63	0.73	0.41	1	2.48	0.58	0.11	1.99	0.96	0.35	0.44	5.62	0.98	0.81	3.74	0.12	0.82	1.69	3.33	0.76	0.75	1.69	0.62	1.26	1.19	3.55
1923	ImmGenATAC1219.peak_1923	chr1	17097012	0.53	2.83	1		Jph1,Gdap1	0.78	2.08	2.93	2.01	1.79	2.6	2.81	1.79	3.49	2.85	0.75	1.57	4.43	4.43	8.59	4.35	3.34	3.89	2.51	2.94	2.86	4.92	5.34	3.33	4.07	4.98	1.27	6.41	1.4	4.52	2	4.31	5.18	8.56
1924	ImmGenATAC1219.peak_1924	chr1	17097391	1	3.61	1		Jph1,Gdap1	4.92	3.93	0.55	1.86	1.73	7.47	3.42	1.79	3.11	3.37	5.38	4.6	2.48	4.93	7.03	4.87	3.9	4.29	2.47	6.22	1.14	6.38	4.3	3.73	7.48	3.07	6.3	3.18	1.4	1.69	5.61	1.7	2.24	2.87
1925	ImmGenATAC1219.peak_1925	chr1	17097658	1	5.57	1		Jph1,Gdap1	3.37	7.51	2.28	2.6	4.21	6.97	7.83	4.71	3.88	7.68	6.12	1.59	5.93	5.9	7.94	3.64	5.28	4.29	4.15	2.14	3.77	7.24	2.48	8.51	12.94	6.34	4.97	2.29	1.18	2.49	3.85	5.39	4.42	6.76
1926	ImmGenATAC1219.peak_1926	chr1	17097928	0.58	17.57	1	Jph1	Jph1,Gdap1	5.28	14.67	5.66	3.2	6.3	12.36	11.2	5.37	6.24	16.11	10.91	5.66	5.93	17.09	3.72	3.64	8.3	4.29	3.77	2.93	0.11	12.11	13.63	15.82	25.53	8	4.93	7.31	3.09	4.71	4.95	14.19	16.75	15.78
1927	ImmGenATAC1219.peak_1927	chr1	17101892	0.03	2.22	1		Jph1,Gdap1	0.57	0.32	2.48	3.64	1.21	1.67	5.56	0.72	4.24	2.39	1.26	0.7	0.66	5.21	1.06	0.63	0.11	0.84	2.05	0.5	1.16	0.14	2.48	1.9	1.46	2.43	0.73	4.6	1.18	2.65	0.15	1.67	3.36	5.8
1928	ImmGenATAC1219.peak_1928	chr1	17107906	0.01	2.6	1		Jph1,Gdap1	0.78	1.09	2.28	1.86	1.3	1.04	0.65	1.23	0.12	0.12	3.76	1.23	1.86	6.7	2.74	0.91	0.54	6.04	2.77	1.06	0.53	1.43	0.22	2	0.2	1.79	0.73	6.13	0.23	2.43	2.04	1.7	2.62	1.55
1929	ImmGenATAC1219.peak_1929	chr1	17123619	0	4.77	1		Jph1,Gdap1	3.03	1.4	5.4	4.15	6.11	1.04	6.59	2.29	4.14	4.68	3.12	5.37	4.5	3.38	1.32	1.47	2.31	1.25	1.94	1.68	1.8	5.5	3.56	0.67	5.24	1.58	2.58	1.76	5.08	3.07	2	3.73	3.27	7.89
1930	ImmGenATAC1219.peak_1930	chr1	17145362	0.12	3.75	1	Gdap1	Jph1,Gdap1	1.32	1.82	2.93	0.91	0.44	1.67	2.01	1.86	3.01	2.85	0.41	1	3.65	0.55	0.75	1.99	0.53	1.32	0.44	1.06	0.11	0.81	0.22	0.12	2.37	1.58	0.73	1.59	2.35	0.57	1.41	1.76	0.72	1.79
1931	ImmGenATAC1219.peak_1931	chr1	17145655	0.31	3.92	1		Jph1,Gdap1	3.09	6.35	1.67	0.5	0.44	0.1	1.26	1.36	3.91	7.33	0.41	1.64	4.5	1.52	0.49	3.1	2.07	2.34	1.81	0.5	0.11	2.68	2.51	2.62	2.1	4.2	3.33	1.91	0.23	3.87	0.62	2.91	3	1.32
1932	ImmGenATAC1219.peak_1932	chr1	17161388	0.98	1.16	NA		Jph1,Gdap1	0.32	1.4	0.59	1.4	2.93	1.08	0.51	0.74	0.71	0.28	1.84	0.7	4.73	0.62	1.32	0.11	2.04	0.11	1.01	0.5	1.16	0.81	0.22	0.73	0.2	0.94	0.12	2.41	0.75	0.15	0.62	0.93	0.78	0.71
1933	ImmGenATAC1219.peak_1933	chr1	17163756	0.4	1.82	1		Jph1,Gdap1	3.55	1.82	3.14	2.5	2.93	4.26	0.65	1.39	2.52	6.28	3.26	0.46	3.1	1.52	1.09	3.1	2.46	0.76	1.01	2.39	3.54	6.42	3.08	4.7	3.16	4.06	4.08	0.43	5.08	2.65	0.62	2.08	3.31	2.16
1934	ImmGenATAC1219.peak_1934	chr1	17201123	0	2.83	1		Gdap1	1.26	1.09	1.19	0.51	1.73	0.32	0.11	1.58	0.71	0.73	0.1	1.64	1.7	0.14	0.18	1.42	0.96	0.52	1.01	1.49	1.16	0.14	1.07	0.12	0.82	2.17	1.94	3	0.23	0.57	1.58	0.44	0.78	1.87
1935	ImmGenATAC1219.peak_1935	chr1	17278791	0.02	0.69	NA			0.57	0.32	2.01	0.91	0.87	0.1	0.25	2.15	0.12	0.73	1.26	0.46	0.53	0.14	0.1	1.47	0.96	1.08	0.1	1.99	0.98	0.14	0.22	0.73	0.2	0.2	1.27	1.59	0.23	0.57	0.15	2.08	0.72	0.59
1936	ImmGenATAC1219.peak_1936	chr1	17305407	0.09	2.34	1			0.8	0.1	1.02	1.47	1.21	0.57	0.11	0.11	0.12	0.28	4.54	1.04	2.48	0.55	0.33	0.39	0.96	0.76	0.67	1.19	0.11	0.76	1.07	0.12	0.2	2.43	0.66	1.76	0.75	1.93	0.15	0.1	0.36	0.23
1937	ImmGenATAC1219.peak_1937	chr1	17348476	0	4.54	1			0.11	0.7	0.55	0.11	0.71	0.87	0.65	0.62	0.63	0.28	0.75	0.12	3.72	2.6	0.74	0.39	0.54	0.52	0.1	1.99	0.11	0.14	0.22	0.67	0.2	0.2	0.66	1.26	0.75	2.49	0.15	0.87	1.75	0.23
1938	ImmGenATAC1219.peak_1938	chr1	17377607	0.14	10.42	1			0.57	0.7	0.55	0.5	0.44	1.28	0.51	1.11	0.63	1.71	1.02	0.7	3.26	2.82	0.33	0.63	0.53	0.76	1.1	1.59	0.53	2.05	1.07	1.45	0.2	1.06	0.12	0.44	1.7	0.57	0.15	0.77	0.29	0.71
1939	ImmGenATAC1219.peak_1939	chr1	17378197	0.05	2.34	1			0.8	0.1	0.55	0.51	0.87	0.32	1.1	1.8	0.12	1.35	1.82	0.12	1.08	2.58	0.18	0.39	0.11	1.25	0.59	0.94	0.11	0.14	0.22	1.45	1.1	0.2	0.12	0.1	1.18	1.13	1.58	1.26	1.81	1.14
1940	ImmGenATAC1219.peak_1940	chr1	17392294	0.91	4.58	1			0.32	0.49	0.11	0.91	0.1	0.36	0.51	0.72	0.12	0.73	0.93	1.04	1.86	0.55	1.09	0.9	1.06	0.84	0.26	1.59	1.85	0.76	1	0.12	0.2	0.94	1.41	1.79	0.23	0.95	0.15	0.1	0.72	0.11
1941	ImmGenATAC1219.peak_1941	chr1	17395068	0.08	1.16	NA			0.32	0.32	0.11	0.5	0.37	1.08	0.25	1.36	1.12	0.73	0.1	0.12	1.08	1.52	0.49	0.63	0.54	0.52	0.67	0.11	1.14	0.76	0.22	1.29	1.1	0.2	0.12	1.29	2.85	1.93	2.63	0.44	0.54	1.55
1942	ImmGenATAC1219.peak_1942	chr1	17398903	0	0.44	NA			0.57	0.49	1.63	0.11	2.32	0.79	0.51	1.01	0.63	0.73	2.48	0.12	1.86	1.52	0.1	1.45	1.52	1.32	1.01	2.11	1.59	0.76	1	0.12	0.2	0.2	0.66	1.26	1.4	2.09	0.15	0.87	0.97	2.16
1943	ImmGenATAC1219.peak_1943	chr1	17434296	0	2.65	1			0.11	0.32	0.11	0.11	0.87	0.79	0.11	0.45	1.12	0.89	0.93	0.46	1.93	0.58	0.17	0.63	0.96	0.11	0.44	1.49	0.56	0.14	1	1.28	1.46	0.94	0.12	0.43	1.18	0.15	0.62	1.21	10.41	0.23
1944	ImmGenATAC1219.peak_1944	chr1	17449461	0.34	2.95	1			0.11	0.32	1.63	0.11	0.37	1.53	0.11	0.36	0.71	1.83	1.82	0.12	1.44	0.14	1.32	0.63	0.53	0.11	0.1	0.11	1.59	0.76	1.63	0.12	0.2	0.94	0.66	0.76	0.23	0.57	0.95	0.44	3	1.14
1945	ImmGenATAC1219.peak_1945	chr1	17451343	0.8	1.9	1			0.11	0.7	0.55	0.51	1.3	0.32	0.51	0.38	0.12	1.71	1.66	0.12	1.86	0.14	0.5	0.11	1.63	0.35	0.59	0.54	1.59	0.76	1	0.67	1.46	0.2	2.04	0.76	1.4	1.13	1.21	1.26	6.31	2.72
1946	ImmGenATAC1219.peak_1946	chr1	17451653	0.17	3.33	1			0.78	0.32	0.11	0.51	1.73	0.1	0.25	1.11	0.12	1.35	0.75	0.46	1.86	0.11	0.34	0.39	2.2	0.52	0.1	0.11	3.66	1.42	0.22	0.12	0.2	0.2	1.29	0.1	0.75	0.57	0.62	2.83	13.97	1.75
1947	ImmGenATAC1219.peak_1947	chr1	17451925	0.02	5.07	1			0.32	0.49	0.55	0.11	0.37	1.28	0.51	0.38	0.12	0.28	0.75	0.12	0.66	0.11	0.34	0.11	1.63	0.11	0.59	0.11	0.11	1.38	1	0.12	0.2	0.2	0.66	0.1	0.23	0.95	1.84	1.7	15.68	0.23
1948	ImmGenATAC1219.peak_1948	chr1	17453554	0	0.69	NA			0.11	1.31	0.11	0.51	0.44	2.41	0.51	1.79	0.12	0.73	0.1	0.12	2.48	1.57	0.74	0.91	0.54	0.52	0.1	0.11	0.98	1.43	0.22	0.73	0.82	0.2	0.73	2.36	1.18	0.15	0.95	0.87	1.75	0.66
1949	ImmGenATAC1219.peak_1949	chr1	17480818	0.64	3.58	1			0.78	0.32	2.48	1.47	1.03	0.1	1.26	0.72	0.12	0.73	0.41	0.12	1.15	0.62	0.1	0.9	0.96	1.37	0.26	3.92	0.53	0.76	0.22	1.29	0.82	0.2	1.29	0.44	0.23	0.57	0.62	0.44	0.36	1.32
1950	ImmGenATAC1219.peak_1950	chr1	17481406	0.02	0.7	NA			0.32	0.32	1.02	1.07	0.44	1.67	0.51	1.58	1.12	1.45	1.82	0.7	2.48	0.62	0.5	0.91	1.48	0.76	1.52	1.06	0.11	0.81	1.07	0.67	0.82	1.06	0.12	0.97	0.75	1.13	0.15	1.21	4.87	0.59
1951	ImmGenATAC1219.peak_1951	chr1	17485596	0.04	1.21	NA			1.26	3.16	2.28	1.86	2.99	2.09	0.51	0.11	0.12	0.73	0.75	0.46	1.7	1.05	1.62	1.45	0.11	3.16	0.1	1.59	0.11	4.6	1.07	0.67	1.1	1.06	1.29	0.43	1.4	1.13	0.62	0.1	1.38	0.59
1952	ImmGenATAC1219.peak_1952	chr1	17489387	0.08	1.37	NA			2.25	0.32	0.59	1.86	0.37	0.32	0.25	0.62	0.12	0.12	0.41	0.12	3.1	1.05	0.34	0.39	1.52	0.52	0.59	1.99	1.85	1.38	0.22	0.67	2.1	0.2	1.29	0.44	1.7	1.69	0.62	0.87	1.81	0.11
1953	ImmGenATAC1219.peak_1953	chr1	17493790	0.55	0.63	NA			0.11	0.49	0.55	1.07	0.1	1.04	2.16	1.4	0.71	0.73	0.44	0.46	1.15	0.14	1.06	1.42	0.96	0.76	0.1	1.06	1.59	0.76	0.22	1.45	0.2	0.2	0.12	0.1	1.4	0.15	0.15	0.93	1.41	1.2
1954	ImmGenATAC1219.peak_1954	chr1	17511942	0	0.56	NA		Pi15	0.8	0.1	1.02	1.61	0.44	1.67	0.65	2.34	0.63	0.73	0.41	0.46	1.08	2.35	0.34	0.63	1.48	1.08	1.81	0.54	1.14	0.76	1	1.28	1.46	0.2	2.58	0.76	0.75	1.93	2.04	0.93	1.38	1.07
1955	ImmGenATAC1219.peak_1955	chr1	17520727	0	1.71	1		Pi15	1.26	2.56	0.59	1.4	0.1	2.04	3.39	0.77	0.63	0.73	1.82	1.04	3.65	0.55	1.48	1.45	1.89	3.4	0.59	3.92	2.25	2.05	2.48	3.33	1.72	1.58	1.29	1.29	2.35	1.69	0.62	0.1	1.38	3.56
1956	ImmGenATAC1219.peak_1956	chr1	17520991	0	2.29	1		Pi15	0.11	2.18	2.96	0.51	1.21	1.56	2.76	0.11	0.63	0.28	1.84	1.57	1.86	2.08	0.4	1.42	1.47	2.6	0.59	3.92	0.53	1.43	1.85	2.61	1.1	2.71	0.66	1.79	0.75	1.36	0.15	0.77	0.54	3.56
1957	ImmGenATAC1219.peak_1957	chr1	17530825	0	5.41	1		Pi15	0.32	0.7	1.02	0.5	1.71	0.32	1.12	0.38	0.12	0.28	0.93	1.04	1.08	1.57	1.09	0.11	0.96	0.76	1.48	2.39	1.59	0.14	0.22	0.12	1.72	1.79	1.94	1.79	1.18	0.15	0.62	1.26	0.54	1.2
1958	ImmGenATAC1219.peak_1958	chr1	17545429	0.19	2.34	1		Pi15	0.32	1.21	0.11	0.99	0.37	1.28	0.11	0.74	0.12	1.35	0.41	1	0.66	0.14	1.09	0.39	1.09	0.11	0.26	0.11	0.56	1.42	0.22	0.67	1.1	0.94	0.12	1.59	0.75	0.95	1.84	0.1	0.54	0.23
1959	ImmGenATAC1219.peak_1959	chr1	17551800	0.5	2.83	1		Pi15	0.11	0.32	1.02	0.5	1.3	0.1	0.65	0.97	0.12	1.35	1.82	1.64	1.93	1.57	0.74	0.39	1.63	1.37	0.26	0.54	0.56	0.76	1.63	2.29	0.82	0.2	1.9	0.97	2.14	3.87	0.62	0.77	0.36	0.66
1960	ImmGenATAC1219.peak_1960	chr1	17564252	0.02	2.08	1		Pi15	0.11	0.49	1.19	0.11	0.1	1.04	0.69	0.7	0.71	0.73	0.44	0.46	0.53	1.52	0.11	0.11	0.53	1.37	0.1	0.94	0.11	0.81	0.22	0.12	0.2	1.06	0.73	0.1	0.23	0.15	1.21	0.1	0.1	1.14
1961	ImmGenATAC1219.peak_1961	chr1	17570407	0.95	6.57	1		Pi15	0.57	0.32	2.28	0.5	0.37	0.57	0.51	0.36	0.71	0.89	0.1	0.12	0.11	0.14	0.11	0.9	0.11	2.36	2.24	1.06	0.11	0.14	1.07	0.73	1.1	0.94	2.04	0.1	1.7	1.13	2	1.6	0.1	0.11
1962	ImmGenATAC1219.peak_1962	chr1	17592904	0	0.42	NA		Pi15	0.57	0.7	0.11	1.46	0.1	0.1	0.25	0.45	0.63	0.28	0.41	0.12	2.48	0.11	0.1	0.9	0.11	0.35	0.1	0.11	0.11	0.14	1	0.73	0.2	1.58	0.12	0.1	0.23	0.57	0.62	0.77	0.29	0.23
1963	ImmGenATAC1219.peak_1963	chr1	17594396	0.35	4.86	1		Pi15	0.11	0.1	1.67	0.11	0.1	1.67	0.25	0.11	0.71	0.28	0.93	0.7	1.15	1.02	0.49	4.04	0.54	1.65	0.44	1.19	1.14	0.14	1.07	1.45	0.2	0.2	1.41	1.26	0.23	0.15	1.41	0.87	0.54	0.11
1964	ImmGenATAC1219.peak_1964	chr1	17601855	0.98	2.64	1	Pi15	Pi15	0.32	1.09	1.02	0.11	1.03	0.1	0.25	0.7	0.12	0.12	0.93	0.46	0.11	0.14	0.67	0.39	0.11	0.84	0.26	0.5	0.11	1.43	1.07	1.29	0.2	1.06	3.33	0.76	0.23	0.57	0.62	1.21	0.36	1.41
1965	ImmGenATAC1219.peak_1965	chr1	17602731	0.92	1.44	NA		Pi15	0.11	2.18	0.59	0.51	1.98	0.32	1.7	1.45	0.12	0.12	1.82	1.64	0.11	1.02	0.73	0.39	0.54	0.84	0.1	0.94	0.98	0.14	0.22	1.45	1.1	0.2	1.29	1.26	1.18	0.95	0.15	0.1	1.39	0.23
1966	ImmGenATAC1219.peak_1966	chr1	17606630	0.55	17.3	1		Pi15	0.57	0.49	0.11	1.4	0.87	1.04	0.11	0.36	1.22	0.12	0.44	2.22	0.53	1.02	0.18	0.63	0.11	0.52	0.94	0.11	0.53	2.05	1	0.73	0.2	1.79	1.27	0.43	0.23	1.13	0.95	0.77	0.97	6.6
1967	ImmGenATAC1219.peak_1967	chr1	17607308	0.09	12.95	1		Pi15	0.57	0.7	2.48	0.91	0.37	0.1	0.65	2.02	0.12	0.12	9.22	0.46	5.93	0.62	0.98	0.9	2.78	0.52	0.67	1.49	0.11	0.81	1.85	0.12	1.1	2.43	4.99	0.1	1.18	1.36	1.41	0.93	0.96	4.58
1968	ImmGenATAC1219.peak_1968	chr1	17608138	0.01	9.07	1		Pi15	1.98	1.31	0.59	0.99	2.32	0.36	1.7	1.58	1.22	1.83	7.13	2.22	1.08	0.55	0.34	1.19	1.47	2.82	0.1	0.94	0.56	7.65	4.36	4.02	6.59	3.79	4.17	0.76	0.23	1.36	2.18	8.01	8	7.81
1969	ImmGenATAC1219.peak_1969	chr1	17608563	0.07	16.35	1		Pi15	5.1	0.1	2.28	0.91	1.73	0.79	0.65	1.52	2.35	2.38	2.48	0.7	4.43	4.66	0.67	4.6	2.04	1.08	1.1	0.94	0.56	10.22	6.83	7.23	8.95	7.66	8.84	0.43	2.02	1.69	4.35	5.03	1.41	2.83
1970	ImmGenATAC1219.peak_1970	chr1	17608945	0.16	1.41	NA		Pi15	0.57	3.16	0.59	1.46	2.34	1.53	0.25	1.79	2.05	0.12	1.82	1.04	1.08	7.82	1.16	1.97	0.53	2.91	1.48	3.37	2.25	5.1	3.14	4.16	2.68	5.35	1.27	1.26	1.4	0.57	0.62	0.44	0.96	0.23
1971	ImmGenATAC1219.peak_1971	chr1	17617031	0.06	0.89	NA		Pi15	0.78	0.1	0.59	1.07	0.44	0.1	0.69	0.45	0.71	0.73	0.44	0.12	1.08	1.02	0.73	0.11	1.09	0.52	0.26	1.59	1.59	1.38	1.07	0.73	2.37	0.94	2.58	0.97	1.18	0.95	0.15	1.34	0.29	1.75
1972	ImmGenATAC1219.peak_1972	chr1	17628111	0.38	1.21	NA		Pi15,Gm16070,Crispld1	2.35	0.1	0.59	0.91	1.3	0.87	1.26	0.97	4.16	2.39	1.66	1.04	3.72	0.14	1.16	0.9	0.11	0.35	0.59	1.59	0.53	1.43	1.73	0.73	0.2	1.58	0.73	1.43	1.18	1.67	0.15	0.1	1.41	1.07
1973	ImmGenATAC1219.peak_1973	chr1	17629726	0.32	1.21	NA		Pi15,Gm16070,Crispld1	1.35	0.7	1.85	0.5	0.44	0.1	0.25	0.11	0.63	3.77	1.02	0.7	0.11	1.05	0.5	0.91	1.06	0.76	1.1	0.54	0.53	3.84	1.07	3.37	0.82	1.79	0.12	0.1	1.18	0.95	1.21	0.93	0.29	0.23
1974	ImmGenATAC1219.peak_1974	chr1	17634272	0	0.87	NA		Pi15,Gm16070,Crispld1	0.57	1.31	2.28	0.51	0.44	3.73	3.51	1.91	1.75	0.73	3.04	1.64	2.48	0.55	1.51	0.39	1.06	0.84	0.26	1.06	1.85	0.76	1	0.12	0.82	1.79	0.73	0.44	1.7	0.57	0.15	0.1	1.75	1.75
1975	ImmGenATAC1219.peak_1975	chr1	17636155	0	2.46	1		Pi15,Gm16070,Crispld1	1.82	2.56	0.11	0.5	2.48	1.84	1.87	1.11	2.05	1.35	1.26	1.59	7.17	3.38	0.33	1.97	0.54	0.52	0.26	2.11	1.14	1.38	1	1.28	0.82	1.58	0.73	0.93	1.18	2.09	2.63	1.7	2.21	2.26
1976	ImmGenATAC1219.peak_1976	chr1	17643141	0	10.27	1		Pi15,Gm16070,Crispld1	0.32	2.18	0.59	2.6	0.71	0.32	1.26	1.01	0.71	0.73	0.93	1.59	2.68	0.14	0.74	0.39	0.11	0.84	0.67	0.54	3.54	1.43	1.63	0.73	2.37	1.06	1.94	1.26	1.7	1.93	0.15	1.21	1.38	0.23
1977	ImmGenATAC1219.peak_1977	chr1	17650288	0.11	1.21	NA		Pi15,Gm16070,Crispld1	0.32	0.83	0.11	1.86	0.87	0.32	1.12	0.38	0.63	0.12	0.1	0.12	1.86	0.14	0.1	0.11	0.11	0.11	0.1	1.19	0.11	0.76	0.22	0.67	0.82	0.94	1.41	0.1	0.75	1.67	1.41	0.44	0.29	1.14
1978	ImmGenATAC1219.peak_1978	chr1	17655893	0.01	0.63	NA		Pi15,Gm16070,Crispld1	0.8	0.49	0.55	0.51	1.73	0.57	0.69	1.4	0.71	0.89	1.02	0.46	5.77	0.55	0.4	1.42	1.52	1.78	1.01	0.11	0.56	0.14	0.22	0.73	0.82	0.2	0.12	1.29	0.75	0.57	0.62	0.44	0.54	1.75
1979	ImmGenATAC1219.peak_1979	chr1	17657466	0.17	1.18	NA		Pi15,Gm16070,Crispld1	0.78	0.7	1.19	0.91	1.21	0.79	2.45	0.36	0.71	0.28	1.32	1.04	1.08	0.55	0.67	0.39	1.06	0.52	0.59	1.59	0.53	2.68	1.73	0.73	1.72	0.2	0.73	0.93	4.02	0.95	0.62	0.93	1.39	1.75
1980	ImmGenATAC1219.peak_1980	chr1	17679628	0	0.87	NA		Pi15,Gm16070,Crispld1	1.35	1.31	0.59	0.5	0.1	0.32	0.65	1.01	1.75	0.73	0.75	0.12	4.73	2.05	0.74	0.91	3	1.78	0.44	0.5	2.27	0.76	0.22	2	0.2	0.2	0.12	2.66	1.18	1.36	0.15	0.93	0.36	0.59
1981	ImmGenATAC1219.peak_1981	chr1	17707518	0.27	0.69	NA		Gm16070,Crispld1	0.32	0.49	0.11	0.11	0.71	0.1	0.11	1.01	0.12	0.28	0.1	0.46	0.11	0.14	0.1	0.11	0.11	0.11	1.1	0.5	0.56	2.05	0.22	0.12	0.2	0.2	0.12	0.1	0.23	0.57	0.62	0.1	2.21	0.23
1982	ImmGenATAC1219.peak_1982	chr1	17709375	0.11	23.1	1		Gm16070,Crispld1	0.32	0.1	0.59	1.47	1.79	1.04	0.51	0.11	1.71	1.71	0.1	1	1.08	1.05	0.4	2.3	0.53	1.65	0.44	0.94	0.53	0.76	1.85	0.12	0.82	0.2	1.9	0.97	0.75	0.15	1.21	2.42	26.99	69.96
1983	ImmGenATAC1219.peak_1983	chr1	17709865	0.01	5.49	1		Gm16070,Crispld1	1.35	1.31	0.11	0.99	1.79	0.1	1.7	1.36	0.12	0.28	1.82	0.46	1.44	1.05	2.07	0.11	0.96	1.89	1.1	0.54	0.56	1.43	0.22	2.29	0.2	1.06	0.66	0.43	3.19	0.57	0.15	0.93	1.75	14.64
1984	ImmGenATAC1219.peak_1984	chr1	17718175	0.71	3.25	1		Gm16070,Crispld1	4.5	0.49	0.11	1.4	1.73	0.36	1.59	1.48	0.12	0.12	0.41	0.46	1.08	0.11	0.11	0.11	0.11	0.11	0.94	0.94	0.11	1.38	1	0.12	1.1	1.79	0.66	1.29	2.54	0.15	0.15	0.1	1.41	1.2
1985	ImmGenATAC1219.peak_1985	chr1	17718630	0.72	12.05	1		Gm16070,Crispld1	0.11	1.09	0.55	0.11	0.1	1.56	0.65	0.62	0.63	1.35	2.48	0.12	0.11	0.14	0.1	0.63	1.06	2.34	0.26	3.37	0.53	0.81	1	0.12	0.2	0.94	2.58	0.1	0.75	0.95	0.62	0.44	2.21	0.23
1986	ImmGenATAC1219.peak_1986	chr1	17719219	0.01	1.23	NA		Gm16070,Crispld1	1.1	0.49	0.11	0.5	0.37	0.1	0.51	0.36	0.12	0.89	0.44	0.12	2.48	1.05	0.1	1.19	0.11	2.91	0.59	0.11	0.53	2.05	0.22	0.67	1.1	0.2	1.29	0.1	1.7	0.57	0.15	0.44	0.97	0.66
1987	ImmGenATAC1219.peak_1987	chr1	17727037	0.09	5.08	1		Gm16070,Crispld1	0.32	1.31	3.09	0.91	0.1	0.36	0.51	0.38	0.63	1.83	0.75	1.04	5.15	2.82	1.95	0.9	0.53	1.32	0.59	0.54	0.53	0.81	0.22	1.28	3.81	0.2	0.66	1.29	0.75	1.36	0.95	0.77	4.08	1.55
1988	ImmGenATAC1219.peak_1988	chr1	17727353	0.25	16.14	1	Crispld1	Gm16070,Crispld1	3.05	2.38	1.02	0.5	1.3	3.79	2.01	1.4	0.12	1.35	2.74	0.12	9.23	2.05	5.1	0.91	1.06	2.34	3.09	5	3.66	1.43	1	1.9	3	3.07	1.94	4.16	0.23	1.69	0.62	1.7	4.8	8.05
1989	ImmGenATAC1219.peak_1989	chr1	17727652	0.09	4.27	1	Gm16070	Gm16070,Crispld1	0.32	3.72	3.74	1.86	2.99	1.67	2.01	1.13	0.12	1.71	2.54	1.04	9.18	2.08	2.13	2.55	2.46	1.37	2.24	3.56	1.8	2.05	1.85	4.49	1.72	1.79	1.94	2.41	1.4	1.13	1.21	0.93	4.08	3.86
1990	ImmGenATAC1219.peak_1990	chr1	17728621	0.71	0.87	NA		Gm16070,Crispld1	1.26	0.7	0.59	1.96	0.71	0.87	1.59	0.38	0.12	0.89	0.41	1	5.77	2.35	0.1	1.42	0.11	1.25	0.44	1.49	1.16	0.14	2.51	2	1.1	0.2	0.12	1.26	0.23	2.85	1.58	0.1	0.54	1.41
1991	ImmGenATAC1219.peak_1991	chr1	17778841	0.22	1.71	1		Gm16070,Crispld1	0.78	0.83	1.2	0.11	0.71	1.04	0.51	0.88	1.24	0.89	1.84	0.46	3.1	0.55	1.62	2.59	0.54	1.65	1.48	0.5	0.56	0.81	1.07	2	0.82	0.2	1.29	0.1	1.18	0.15	0.62	1.6	0.72	2.16
1992	ImmGenATAC1219.peak_1992	chr1	17875345	0	0.46	NA			1.35	4.15	2.48	1.96	0.71	1.08	2.2	0.36	0.71	0.73	1.02	0.12	3.72	1.52	0.75	1.45	0.53	1.08	1.01	1.06	2.2	0.76	0.22	0.12	0.82	0.94	0.12	0.44	1.7	0.57	1.41	0.44	1.15	0.23
1993	ImmGenATAC1219.peak_1993	chr1	17878299	0.08	0.64	NA			0.57	1.4	1.19	2.6	0.37	0.57	1.26	1.45	0.71	0.89	0.93	1.59	0.53	1.05	0.4	0.11	0.96	2.34	1.01	2.39	4.34	1.43	0.22	1.28	0.2	0.94	1.94	0.97	2.14	1.36	2	0.44	0.96	0.23
1994	ImmGenATAC1219.peak_1994	chr1	17904810	0	3.45	1			0.8	1.86	0.59	0.11	2.66	1.04	0.11	0.72	0.71	0.28	2.74	0.12	0.66	0.58	0.34	0.11	0.11	0.76	0.59	0.94	0.98	0.81	0.22	1.29	0.2	0.2	1.29	0.44	0.23	0.57	1.21	0.44	0.54	1.41
1995	ImmGenATAC1219.peak_1995	chr1	17980817	0	3.86	1			0.11	1.31	0.55	0.51	0.71	0.79	0.11	0.72	1.71	0.28	0.75	0.12	2.68	1.14	0.67	0.9	1.48	1.65	0.1	2.76	1.59	1.43	1.07	0.12	0.2	1.06	1.29	3.18	2.14	1.13	0.95	1.26	0.96	1.55
1996	ImmGenATAC1219.peak_1996	chr1	18008782	0.12	0.8	NA			0.32	2.08	0.55	0.51	0.71	1.67	0.11	0.88	0.12	0.73	1.02	0.7	10.85	1.02	0.4	0.11	2.04	0.35	1.1	1.59	1.59	1.38	0.22	0.67	1.72	1.79	0.12	0.76	0.23	0.57	0.15	0.44	0.29	2.59
1997	ImmGenATAC1219.peak_1997	chr1	18013056	0.19	1.82	1			0.32	0.1	0.55	0.51	0.1	0.57	2.16	0.45	2.18	1.35	0.75	1	1.93	1.02	0.11	0.91	0.53	1.08	0.1	1.19	1.59	0.81	0.22	1.28	1.1	0.94	1.41	1.26	2.85	0.95	0.95	0.77	0.36	3.17
1998	ImmGenATAC1219.peak_1998	chr1	18058023	0.15	1.9	1		Crisp4	2.1	1.4	1.63	0.91	4.56	1.53	3.42	1.13	0.71	1.35	1.49	1.64	8.4	3.38	1.99	2.95	2.46	0.35	0.59	0.94	0.11	0.14	1.85	0.12	2.37	2.23	1.27	2.68	0.75	0.15	0.62	0.87	1.83	0.66
1999	ImmGenATAC1219.peak_1999	chr1	18058367	0.08	2.02	1		Crisp4	3.52	5.74	3.09	1.07	4.51	0.57	2.16	1.64	0.12	0.12	1.82	1.59	5.67	0.55	1.58	0.9	1.48	1.32	2.47	1.06	3.66	0.76	1.07	2.62	1.72	1.06	1.41	2.29	0.23	0.15	1.41	1.6	1.15	1.41
2000	ImmGenATAC1219.peak_2000	chr1	18058637	0.1	1.41	NA		Crisp4	2.1	2.08	1.85	0.51	1.79	1.53	2.76	0.7	1.75	0.12	0.41	2.48	1.86	0.14	1.65	0.91	2.63	1.08	2.51	0.94	0.56	0.14	0.22	1.9	1.46	0.2	0.66	1.76	1.18	0.15	0.15	0.93	0.72	2.83
2001	ImmGenATAC1219.peak_2001	chr1	18106343	0.01	1.43	NA		Crisp4	0.11	0.32	0.11	1.61	0.1	0.1	0.51	2.01	2.01	0.89	0.41	2.11	1.93	1.05	0.34	0.9	0.11	0.35	0.1	1.99	0.53	0.14	1.73	0.12	0.2	1.06	1.29	0.43	0.23	0.57	0.15	0.1	1.19	0.66
2002	ImmGenATAC1219.peak_2002	chr1	18106953	0.06	2.23	1		Crisp4	2.1	0.7	0.11	1.07	0.71	0.79	2.8	0.72	3.31	1.29	0.41	1.64	0.66	0.55	0.1	0.39	0.53	0.52	0.1	0.5	0.11	0.14	0.22	1.28	1.1	2.17	0.73	0.76	0.23	1.13	0.95	0.44	2.18	3.17
2003	ImmGenATAC1219.peak_2003	chr1	18131894	0.04	1.21	NA		Crisp4,Defb44-ps	1.35	0.32	0.11	0.11	0.37	0.32	0.65	0.62	1.22	1.83	0.41	0.46	0.66	0.58	0.4	0.11	1.52	0.76	0.94	3.92	0.56	0.76	1	0.73	0.2	0.2	1.27	0.44	0.23	0.57	0.62	0.77	0.54	1.14
2004	ImmGenATAC1219.peak_2004	chr1	18168453	0.82	1.41	NA		Crisp4,Defb44-ps,Defb18,Defb41,Gm15386	0.32	0.1	0.59	0.11	0.71	0.32	0.11	1.13	1.71	0.12	3.44	0.46	3.1	1.05	0.5	0.9	0.11	0.11	1.63	0.5	0.98	2.04	1.07	0.12	0.82	0.94	1.29	0.43	0.23	0.57	0.62	1.7	1.79	1.14
2005	ImmGenATAC1219.peak_2005	chr1	18243432	0.07	2.04	1		Defb44-ps,Defb18,Defb41,Gm15386	0.11	0.1	0.55	0.51	0.87	0.32	0.65	1.58	0.12	0.28	0.1	0.46	1.86	1.52	0.17	0.9	0.53	0.35	0.26	2.5	0.11	0.76	1.63	0.67	0.2	1.69	0.73	1.29	1.18	1.36	0.15	0.44	0.1	1.99
2006	ImmGenATAC1219.peak_2006	chr1	18270727	0	1.82	1		Defb44-ps,Defb18,Defb41,Gm15386	0.8	0.1	0.55	1.07	0.37	0.87	1.12	2.3	0.12	0.28	0.1	1	1.08	0.55	0.17	2.15	1.52	1.78	1.48	0.11	0.56	1.42	2.48	0.67	3	0.2	2.04	0.43	2.02	1.67	0.15	0.1	0.29	1.2
2007	ImmGenATAC1219.peak_2007	chr1	18271277	0.08	4.27	1		Defb44-ps,Defb18,Defb41,Gm15386	0.78	0.7	0.11	0.11	0.71	0.87	0.69	0.72	0.63	0.12	0.1	0.7	1.44	0.14	0.1	0.11	0.53	0.52	0.26	0.5	0.11	2.03	0.22	0.12	0.82	1.69	0.12	0.93	0.23	0.95	0.15	0.44	0.29	0.23
2008	ImmGenATAC1219.peak_2008	chr1	18279241	0.03	2.43	1		Defb44-ps,Defb18,Defb41,Gm15386	2.1	1.78	0.55	0.51	0.37	1.45	0.25	0.38	0.71	0.28	1.49	0.46	2.48	1.05	1.76	0.9	0.53	0.52	4.01	0.54	1.14	0.81	0.22	0.73	1.72	1.06	0.12	0.97	0.75	1.13	2.04	0.77	0.97	0.59
2009	ImmGenATAC1219.peak_2009	chr1	18284920	0.05	2.04	1		Defb44-ps,Defb18,Defb41,Gm15386	0.8	0.7	0.55	1.61	0.1	1.08	0.25	0.7	1.24	0.28	0.75	0.46	0.11	1.52	0.34	1.47	0.54	0.76	0.26	2.14	0.98	0.81	1.63	0.73	0.2	0.2	0.66	0.76	0.75	0.15	0.62	0.1	0.54	0.66
2010	ImmGenATAC1219.peak_2010	chr1	18289083	0.05	2.02	1		Defb44-ps,Defb18,Defb41,Gm15386	0.32	0.1	0.11	1.4	0.44	1.04	0.25	0.11	3.01	2.87	0.44	1	0.11	0.58	0.1	0.39	0.53	0.84	0.26	0.54	0.11	1.38	0.22	0.12	0.82	0.2	0.12	0.44	0.23	0.95	0.15	0.1	0.78	1.55
2011	ImmGenATAC1219.peak_2011	chr1	18323576	0	1.02	NA		Defb18,Defb41,Gm15386	4.05	2.59	0.59	2.7	1.98	1.04	2.45	2.18	1.12	0.73	2.4	0.7	8.8	1.52	4.03	0.11	1.09	1.25	1.94	0.94	0.11	0.14	1	0.73	1.72	0.94	1.94	0.76	2.35	3.87	2	0.44	1.38	0.23
2012	ImmGenATAC1219.peak_2012	chr1	18360138	0.22	1.62	1		Defb41,Gm15386	0.78	0.32	1.19	0.11	0.1	1.04	0.25	0.62	1.12	0.28	0.1	2.22	0.11	0.55	0.5	0.63	0.11	0.52	0.1	0.11	0.11	0.76	2.48	0.12	0.2	0.2	0.73	0.44	2.54	0.15	1.21	0.1	0.1	1.89
2013	ImmGenATAC1219.peak_2013	chr1	18458949	0.88	1.73	1			0.32	1.09	0.55	0.5	0.44	0.1	0.25	0.74	0.12	0.73	0.1	0.46	0.11	0.55	0.1	0.11	0.53	0.11	0.44	0.94	0.11	0.14	0.22	0.67	0.2	1.06	0.12	0.44	0.23	1.36	0.15	0.1	0.1	1.07
2014	ImmGenATAC1219.peak_2014	chr1	18464763	0.01	2.34	1			0.8	3.55	0.55	0.5	0.71	0.1	0.25	1.36	0.71	0.28	0.1	0.12	1.08	0.62	0.67	1.19	0.11	0.11	2.24	3.56	0.11	0.14	0.22	0.12	0.2	1.58	1.9	1.76	0.23	1.69	0.15	0.44	0.54	0.11
2015	ImmGenATAC1219.peak_2015	chr1	18551323	0	2.27	1			0.32	0.32	0.59	1.4	0.87	0.1	0.69	0.97	0.12	0.12	1.82	1.59	1.15	2.82	0.73	0.9	0.53	0.11	1.01	0.54	0.56	1.43	0.22	0.73	2.37	1.58	0.66	1.26	1.7	0.57	0.95	0.44	0.29	0.59
2016	ImmGenATAC1219.peak_2016	chr1	18705381	0	2.95	1			0.11	0.1	0.11	0.11	0.87	0.1	0.11	0.45	0.71	0.12	0.93	0.7	0.53	1.05	0.11	0.39	1.52	0.35	0.26	0.54	0.11	0.81	1.07	0.67	0.82	0.94	0.73	0.1	0.23	0.57	0.62	0.1	0.1	0.71
2017	ImmGenATAC1219.peak_2017	chr1	18705682	0	1.44	NA			0.11	0.83	0.11	0.11	0.87	0.1	0.11	0.38	0.12	0.89	0.41	0.12	0.66	0.11	0.34	0.39	0.53	0.52	0.26	0.54	0.11	0.14	1.07	0.12	0.82	0.2	0.12	0.43	0.23	0.57	1.21	0.1	0.1	0.11
2018	ImmGenATAC1219.peak_2018	chr1	18793038	0.12	6.16	1			0.57	1.78	0.11	0.11	0.44	1.04	0.25	0.77	0.12	0.12	0.1	0.46	0.66	1.05	0.11	0.63	0.53	0.35	0.67	0.11	0.11	0.14	0.22	0.12	1.72	0.2	1.9	0.1	0.23	0.15	1.84	0.1	0.1	0.59
2019	ImmGenATAC1219.peak_2019	chr1	18849189	1	2.95	1			0.11	0.49	1.67	1.07	0.87	0.57	0.65	0.72	0.12	0.28	0.1	1.04	3.72	1.02	0.49	0.39	1.47	1.37	0.26	1.59	0.56	0.14	1.07	0.12	1.72	1.06	0.66	0.1	2.14	0.15	0.62	1.26	0.1	2.1
2020	ImmGenATAC1219.peak_2020	chr1	18853957	0.01	0.85	NA			0.32	2.18	1.02	1.07	1.03	3.11	1.1	1.48	0.12	0.28	0.75	0.12	0.11	0.55	0.17	1.42	1.63	0.35	0.26	1.06	0.11	2.01	0.22	0.12	1.1	0.2	0.12	0.1	0.23	0.57	0.95	1.67	0.97	1.32
2021	ImmGenATAC1219.peak_2021	chr1	18969074	0.15	0.78	NA			2.67	1.4	4.7	1.86	0.37	2.09	4.45	2.68	0.71	2.88	4.66	0.46	2.48	1.57	2.07	1.42	0.54	0.76	0.26	3.4	2.86	1.42	0.22	1.28	0.82	0.2	0.12	0.44	3.38	1.93	1.21	0.93	1.41	1.99
2022	ImmGenATAC1219.peak_2022	chr1	19097020	0.02	1.01	NA		Tfap2d	2.1	1.09	1.02	1.61	2	0.57	1.1	0.38	1.22	0.28	0.41	1.64	1.86	0.58	0.74	0.39	0.54	2.36	1.52	1.19	1.85	0.14	0.22	1.45	0.2	0.94	0.73	0.43	0.23	0.57	0.95	1.26	0.78	0.23
2023	ImmGenATAC1219.peak_2023	chr1	19108692	0.74	0.39	NA		Tfap2d	0.8	0.7	1.02	0.91	0.37	1.53	0.11	0.45	0.63	0.73	0.44	0.12	0.66	0.55	1.32	0.39	0.53	1.32	1.1	0.11	1.14	0.14	0.22	0.12	0.82	1.79	0.73	0.1	0.75	0.15	0.62	0.44	0.1	0.23
2024	ImmGenATAC1219.peak_2024	chr1	19109874	0.15	0.78	NA		Tfap2d,Tfap2b	2.1	0.7	1.2	0.51	1.3	0.32	0.69	0.7	0.71	0.28	1.82	5.14	1.08	1.57	1.51	0.11	1.06	0.11	3.47	0.11	0.56	0.81	0.22	0.12	1.46	0.2	2.16	0.1	1.18	2.09	1.84	0.44	0.29	0.59
2025	ImmGenATAC1219.peak_2025	chr1	19149929	0.01	0.68	NA		Tfap2d,Tfap2b	0.11	0.49	0.59	0.51	1.3	0.36	0.51	0.38	0.63	1.71	0.1	0.46	1.86	1.05	0.11	0.11	0.11	1.32	0.44	0.11	2.2	0.14	0.22	0.67	0.2	1.06	0.73	0.1	1.4	0.57	1.41	0.1	0.1	0.66
2026	ImmGenATAC1219.peak_2026	chr1	19179224	0.13	3.03	1		Tfap2d,Tfap2b	0.11	0.7	0.55	1.07	0.37	0.87	0.69	0.11	3.27	1.9	0.41	0.7	0.53	0.55	1.09	0.39	0.96	0.76	1.52	2.39	0.98	0.14	1.07	0.67	1.72	3.07	0.66	2.68	1.18	3.72	4.47	1.21	1.41	2.16
2027	ImmGenATAC1219.peak_2027	chr1	19182081	0.1	9.4	1		Tfap2d,Tfap2b	0.78	2.08	0.11	0.91	0.71	0.36	0.51	1.09	0.71	0.89	0.44	0.12	0.66	0.14	0.1	0.63	0.54	1.81	0.26	0.5	0.53	0.14	0.22	0.12	1.1	0.94	0.66	0.43	1.4	0.57	0.15	0.77	0.1	1.99
2028	ImmGenATAC1219.peak_2028	chr1	19192650	0	1.1	NA		Tfap2d,Tfap2b	0.32	1.4	0.11	0.51	0.37	0.57	0.51	0.72	0.12	0.73	1.32	0.46	0.53	1.05	1.48	1.45	0.11	1.78	1.81	0.5	0.56	1.42	1.85	1.28	0.2	0.2	0.12	0.1	3.19	1.36	0.15	0.1	0.29	1.07
2029	ImmGenATAC1219.peak_2029	chr1	19205844	0.07	4.58	1		Tfap2b	0.57	0.49	0.11	0.51	0.44	1.56	2.01	2.46	2.58	3.65	0.1	1.04	0.66	1.02	0.1	2.53	0.54	1.78	0.59	0.54	0.98	0.81	0.22	0.12	0.82	0.94	0.12	2.36	1.7	2.65	0.95	0.1	0.29	0.71
2030	ImmGenATAC1219.peak_2030	chr1	19209969	0.03	2.07	1		Tfap2b	1.8	4.15	0.59	0.11	0.37	0.79	0.11	3.42	0.12	3.41	2.48	1	0.66	0.55	1.99	0.39	1.52	0.52	0.26	0.5	1.59	0.14	0.22	1.29	1.72	0.94	0.73	1.91	0.23	3.41	2.04	0.44	0.54	2.88
2031	ImmGenATAC1219.peak_2031	chr1	19210394	0	4.09	1		Tfap2b	1.32	1.82	1.02	1.4	1.79	1.56	2.76	0.74	1.99	2.38	0.41	0.46	1.93	1.52	1.32	2.53	1.52	2.46	0.1	2.11	1.8	1.43	1.07	1.29	0.82	0.2	0.73	1.91	0.75	3.21	0.95	0.93	0.78	4.52
2032	ImmGenATAC1219.peak_2032	chr1	19210705	0.23	1.43	NA		Tfap2b	1.77	0.32	0.55	1.96	1.71	1.28	0.25	0.38	1.71	2.79	0.41	0.7	2.48	1.02	0.34	1.99	2.04	1.81	0.26	2.93	0.98	3.27	0.22	0.67	1.72	0.94	1.9	0.44	0.23	0.57	0.15	0.87	0.1	3.19
2033	ImmGenATAC1219.peak_2033	chr1	19211202	0.49	1.34	NA		Tfap2b	1.32	0.83	0.55	0.51	0.71	0.1	0.25	0.62	0.12	0.89	3.04	0.46	1.93	1.52	1.08	3.47	1.63	0.84	0.26	0.94	0.11	0.81	0.22	0.67	1.46	2.17	2.91	0.43	0.23	1.13	0.62	0.44	0.54	0.23
2034	ImmGenATAC1219.peak_2034	chr1	19236850	0.46	0.8	NA		Tfap2b	2.67	0.49	0.55	0.91	1.03	2.41	2.01	1.36	1.12	1.21	1.49	0.12	0.53	2.05	0.98	0.11	0.53	2.34	0.67	1.06	0.11	0.14	1	0.12	0.82	0.2	1.29	0.43	0.23	1.69	0.15	2.09	0.54	2.16
2035	ImmGenATAC1219.peak_2035	chr1	19241491	0.04	1.34	NA		Tfap2b	1.35	0.83	1.2	0.91	1.3	0.79	1.1	1.15	0.12	1.71	1.02	0.46	1.86	1.52	0.98	0.39	0.11	1.89	2.51	0.94	1.16	0.14	0.22	0.73	0.2	0.94	0.66	0.43	0.23	0.15	2	0.1	0.54	0.59
2036	ImmGenATAC1219.peak_2036	chr1	19266391	0.05	1.52	1		Tfap2b	0.11	0.7	0.59	0.91	0.44	0.32	0.51	0.45	1.22	0.73	0.93	0.46	3.26	1.05	0.11	1.42	0.53	1.81	0.59	0.54	0.98	0.76	0.22	0.12	0.2	1.06	0.12	0.44	0.23	1.13	0.62	0.1	0.29	0.59
2037	ImmGenATAC1219.peak_2037	chr1	19787508	0.02	1.3	NA			1.82	0.32	0.11	1.07	0.71	2.63	0.51	0.72	0.63	0.73	0.93	1	0.11	1.05	0.1	1.45	0.53	0.35	0.44	1.49	0.53	0.81	0.22	0.12	0.2	0.2	1.29	1.59	2.14	0.95	1.21	0.1	0.54	1.14
2038	ImmGenATAC1219.peak_2038	chr1	19815135	0	0.63	NA			1.1	3.15	0.59	0.51	3.94	4.73	2.45	1.36	0.12	0.73	1.82	3.49	3.26	0.55	0.1	0.39	0.54	1.32	0.26	0.94	1.59	0.81	0.22	2.62	0.2	0.2	0.66	1.91	0.75	0.95	0.62	0.93	1.39	1.07
2039	ImmGenATAC1219.peak_2039	chr1	19850206	0.57	1.6	1			0.78	1.21	1.02	1.47	1.21	1.84	2.2	0.72	0.12	0.89	1.49	0.7	5.15	0.14	0.1	1.45	1.09	1.08	1.1	0.94	1.59	0.76	0.22	0.12	0.2	0.2	0.66	0.76	0.23	0.15	0.15	1.21	0.1	0.66
2040	ImmGenATAC1219.peak_2040	chr1	19857023	0.25	2.48	1			2.25	0.7	0.11	1.07	0.37	0.36	0.25	0.77	0.63	0.28	0.41	1.57	0.53	0.55	0.1	0.63	0.53	0.11	0.1	1.59	0.53	0.14	1	1.45	0.2	0.2	1.9	0.44	0.23	0.57	0.15	0.44	0.78	0.11
2041	ImmGenATAC1219.peak_2041	chr1	19943699	0.04	1.34	NA			0.32	0.1	0.11	1.07	0.1	0.57	0.11	0.38	0.63	0.28	1.66	0.12	0.66	1.14	0.34	0.39	0.53	1.25	0.1	0.11	0.53	0.14	0.22	2	0.2	1.69	0.66	0.1	0.23	0.57	0.15	0.77	0.54	0.11
2042	ImmGenATAC1219.peak_2042	chr1	19956810	0.23	1.34	NA			0.57	3.15	0.11	0.99	0.1	2.41	1.7	1.01	0.12	0.73	2.21	0.7	7.72	2.08	0.5	1.19	0.11	0.52	0.26	0.5	1.85	1.38	0.22	0.12	0.2	0.94	0.73	0.43	0.75	0.95	1.41	0.44	0.96	0.71
2043	ImmGenATAC1219.peak_2043	chr1	19973071	0.02	3.17	1			2.1	0.32	0.55	1.4	1.71	0.32	0.25	1.23	0.63	0.28	1.02	1	1.86	0.11	1.51	0.39	1.09	0.84	0.26	0.94	0.11	0.81	0.22	0.73	0.2	0.94	1.41	0.1	1.7	0.15	0.95	0.44	1.39	1.07
2044	ImmGenATAC1219.peak_2044	chr1	19973484	0.4	3.64	1			1.1	1.31	1.02	1.46	0.44	0.36	0.11	1.11	0.12	0.28	0.93	0.46	0.66	0.11	0.11	1.45	0.11	0.52	0.59	0.5	0.11	1.43	0.22	0.67	0.2	1.06	0.66	1.79	0.75	0.15	0.95	0.44	0.1	1.14
2045	ImmGenATAC1219.peak_2045	chr1	19974169	0.36	0.89	NA			0.11	0.32	0.59	2.42	1.71	0.36	0.51	0.45	0.12	0.89	0.41	0.7	2.48	1.02	0.11	0.11	1.63	1.32	1.01	0.5	0.56	1.38	0.22	1.29	0.2	0.2	1.41	0.43	1.18	1.69	0.95	0.93	0.78	1.79
2046	ImmGenATAC1219.peak_2046	chr1	19986390	0	0.73	NA			1.35	2.56	2.28	1.4	2.32	0.87	1.1	1.73	0.12	0.73	4.54	0.46	4.5	6.01	0.73	1.42	0.11	1.89	1.94	2.14	2.2	0.81	0.22	2	0.2	0.94	1.41	1.29	3.19	2.09	1.84	0.77	1.39	0.66
2047	ImmGenATAC1219.peak_2047	chr1	20058445	0.28	2.71	1			0.8	2.38	1.67	2.5	0.44	2.63	1.19	1.4	0.12	4.49	0.44	3.06	2.48	2.58	0.73	1.19	0.11	0.76	2.05	1.19	2.61	0.14	0.22	0.73	0.2	0.2	1.27	0.97	2.54	1.69	0.15	0.93	0.36	0.23
2048	ImmGenATAC1219.peak_2048	chr1	20060765	0.98	0.68	NA			0.32	1.09	0.55	0.11	0.87	0.79	0.65	1.23	0.12	0.73	1.66	0.46	0.66	0.55	0.4	0.11	0.53	0.84	0.59	1.49	0.56	0.14	0.22	0.12	0.2	0.2	1.9	1.76	0.23	1.36	0.62	0.44	0.1	0.11
2049	ImmGenATAC1219.peak_2049	chr1	20064386	0.02	4.14	1			1.82	0.49	0.55	0.11	1.3	0.57	0.51	1.58	0.12	0.73	0.1	0.46	3.65	0.55	0.1	0.63	0.11	0.52	0.1	0.11	1.59	0.14	0.22	0.12	0.2	0.2	0.12	0.44	0.23	0.95	0.15	0.44	0.97	0.11
2050	ImmGenATAC1219.peak_2050	chr1	20067585	0.17	17.3	1			0.11	0.32	0.59	0.51	1.73	0.1	0.69	0.11	0.12	0.12	0.75	0.7	3.1	0.11	0.18	1.97	0.11	0.35	0.59	3.58	0.53	0.14	0.22	0.12	0.82	0.94	0.73	0.1	2.85	2.49	0.15	0.77	1.79	0.11
2051	ImmGenATAC1219.peak_2051	chr1	20068431	0.04	8.13	1			0.32	2.18	0.59	1.07	0.87	1.84	0.11	0.72	0.12	0.73	1.66	0.46	8.8	0.14	0.11	1.97	0.53	0.11	0.94	1.99	0.98	0.76	0.22	2	0.82	0.2	0.12	2.35	2.02	0.15	1.21	0.1	0.36	0.59
2052	ImmGenATAC1219.peak_2052	chr1	20069890	0.14	17.92	1			0.32	1.82	1.2	0.5	0.87	1.08	0.11	0.36	0.71	0.12	1.02	1	1.08	0.11	0.1	0.39	0.11	1.08	1.48	1.59	0.11	2.03	1.73	0.12	1.1	1.58	1.9	0.76	1.18	2.65	0.15	0.44	0.54	1.14
2053	ImmGenATAC1219.peak_2053	chr1	20170680	0.64	0.95	NA			0.32	0.7	0.59	0.11	0.1	3.21	0.25	0.11	0.12	0.28	0.75	1.64	1.15	2.82	0.11	1.42	0.96	0.35	0.59	0.94	0.98	0.14	0.22	0.12	0.2	0.2	0.73	0.44	1.7	1.13	0.15	1.26	0.54	0.71
2054	ImmGenATAC1219.peak_2054	chr1	20217413	0.01	1.51	1			0.11	0.7	0.59	0.51	0.44	0.57	0.65	0.11	0.63	1.35	0.1	0.12	0.66	0.11	0.1	0.91	0.96	0.35	2.32	3.58	0.11	0.14	1	0.12	0.2	0.2	1.29	0.76	0.75	1.13	1.21	0.44	0.1	1.79
2055	ImmGenATAC1219.peak_2055	chr1	20259244	0.03	1.05	NA		4930486I03Rik	0.57	0.32	0.11	1.07	0.44	0.87	0.65	0.7	2.52	1.9	0.41	0.46	2.68	2.05	0.34	5.15	1.47	3.23	1.52	0.54	0.56	0.76	0.22	0.12	0.2	0.2	0.73	0.1	0.75	1.36	0.62	0.1	0.72	1.07
2056	ImmGenATAC1219.peak_2056	chr1	20260113	0.7	4.46	1		4930486I03Rik	0.11	0.83	0.11	0.11	1.79	1.53	1.1	1.01	12.65	9.78	3.82	1.04	5.15	8.73	9.94	12.07	5.89	10.58	7.49	2.39	9.79	0.14	1	0.12	1.1	0.2	0.66	1.26	0.23	0.15	0.95	0.44	0.72	1.14
2057	ImmGenATAC1219.peak_2057	chr1	20260427	0.35	1.1	NA		4930486I03Rik	0.8	1.31	0.11	1.4	0.44	2.14	0.65	1.39	2.01	2.33	1.26	0.12	1.7	1.14	2.37	5.68	2.04	5.92	2.24	5.29	1.16	2.66	1	1.28	0.2	0.2	1.29	0.43	0.23	0.15	0.15	1.26	0.72	0.66
2058	ImmGenATAC1219.peak_2058	chr1	20311689	0.13	2.13	1		4930486I03Rik	0.57	1.09	2.01	0.99	0.1	0.36	0.11	0.77	4.24	2.88	4.1	0.7	0.11	0.62	2.71	2.53	2.46	2.6	2.86	1.06	4.31	2.04	1.07	0.67	2.48	1.06	0.66	1.26	1.4	6.01	0.62	1.7	1.38	3.17
2059	ImmGenATAC1219.peak_2059	chr1	20335902	0	0.75	NA		4930486I03Rik	0.11	0.49	1.2	0.91	0.71	1.08	0.11	0.77	1.22	0.28	1.82	0.12	1.86	2.08	1.06	0.91	0.53	2.34	0.26	2.39	1.8	1.42	0.22	1.28	0.82	2.43	1.41	0.44	0.23	1.93	0.62	0.44	0.29	0.66
2060	ImmGenATAC1219.peak_2060	chr1	20450269	0.49	1.57	1		4930486I03Rik	0.32	1.82	1.67	0.11	0.44	1.08	1.7	0.77	0.12	1.9	0.1	1.64	3.1	1.58	0.74	4.35	1.09	1.81	0.44	0.5	0.53	0.14	0.22	0.12	0.82	0.2	0.66	1.26	0.75	1.36	0.62	1.67	0.54	0.66
2061	ImmGenATAC1219.peak_2061	chr1	20466553	1	0.98	NA			0.78	1.82	0.59	0.51	0.37	2.38	0.51	0.72	0.12	1.45	1.26	0.12	1.44	0.62	0.1	0.11	0.11	0.76	0.94	0.94	0.53	0.76	0.22	1.29	0.2	0.2	1.27	1.26	0.23	1.93	0.15	0.44	0.29	0.59
2062	ImmGenATAC1219.peak_2062	chr1	20467255	0.38	1.34	NA			1.35	0.1	1.19	0.5	0.71	0.32	0.25	0.7	0.12	0.89	0.41	0.12	0.66	0.14	0.67	0.39	0.53	3.62	0.44	0.94	0.56	0.81	1	0.67	0.2	0.2	0.66	1.76	0.75	2.34	0.62	1.21	0.54	2.26
2063	ImmGenATAC1219.peak_2063	chr1	20477939	0.78	3.47	1			1.26	0.7	0.55	0.91	1.3	2.41	1.12	0.62	0.63	0.28	0.41	0.46	1.08	1.52	2.49	1.45	0.53	1.32	1.94	0.5	1.59	1.38	0.22	2.62	2.1	0.94	2.7	0.1	1.7	1.36	1.21	0.1	0.36	1.07
2064	ImmGenATAC1219.peak_2064	chr1	20497708	0.11	13.4	1			0.11	1.4	1.2	0.91	0.71	0.32	1.19	0.7	0.63	0.28	0.44	0.46	0.53	0.55	0.1	0.11	0.11	0.11	1.1	1.99	0.11	0.76	0.22	1.28	0.2	0.94	0.66	1.26	0.23	2.49	0.95	1.21	0.78	0.71
2065	ImmGenATAC1219.peak_2065	chr1	20497972	0.15	12.82	1			0.32	0.7	0.55	0.99	1.73	0.57	0.25	1.13	0.63	0.12	0.41	1	0.11	1.02	0.5	0.11	0.53	0.84	0.59	2.39	0.11	0.81	0.22	0.12	1.1	0.94	1.29	1.26	0.23	1.13	0.15	0.44	1.38	0.59
2066	ImmGenATAC1219.peak_2066	chr1	20499707	0	2.16	1			0.78	0.7	1.19	0.51	0.1	1.08	0.11	0.45	0.12	1.9	0.93	1	0.53	1.52	2.06	0.39	0.54	0.35	0.44	5.36	1.59	0.14	0.22	1.28	1.46	0.94	1.41	0.76	1.4	1.13	0.15	1.21	1.15	0.11
2067	ImmGenATAC1219.peak_2067	chr1	20508048	0.01	11.45	1			0.32	1.21	3.09	1.61	1.21	1.04	0.11	0.38	0.12	0.28	1.26	0.46	3.65	2.35	1.09	0.63	1.09	0.52	1.1	1.59	1.14	0.81	2.77	0.12	1.1	0.2	1.27	0.43	2.02	1.13	0.62	1.26	1.75	0.66
2068	ImmGenATAC1219.peak_2068	chr1	20513914	0.13	1.9	1			1.32	0.1	1.63	1.86	1.98	2.09	1.59	1.01	3.31	1.78	0.93	2.33	3.72	1.64	1.65	2.55	5.44	3.09	1.1	2.76	1.8	3.27	3.71	1.9	1.1	3.42	2.16	3.18	5.53	3.14	6.01	3.96	0.36	3.76
2069	ImmGenATAC1219.peak_2069	chr1	20554597	0.13	3.34	1		Pkhd1	0.57	0.7	1.02	0.5	1.39	1.67	2.16	0.45	1.71	2.38	1.82	1.59	2.48	3.88	3.65	3.24	2.64	3.62	1.52	1.99	4.36	3.22	1.63	3.33	3.13	2.43	1.41	3.18	3.85	14.07	3.85	1.93	0.97	4.15
2070	ImmGenATAC1219.peak_2070	chr1	20604535	0.27	0.46	NA		Pkhd1,Linc-md1,Mir206,Mir133b	0.32	1.4	1.67	1.86	0.37	0.57	0.69	0.11	0.71	1.45	2.48	0.7	1.86	3.87	0.49	0.39	0.53	0.76	0.67	3.58	1.14	0.81	1.07	1.29	2.37	1.79	0.66	1.43	0.75	0.57	0.15	0.44	0.1	0.11
2071	ImmGenATAC1219.peak_2071	chr1	20612887	0.2	2.01	1		Pkhd1,Linc-md1,Mir206,Mir133b	1.8	1.78	1.02	5.19	0.87	0.1	0.25	1.54	3.01	3.4	2.54	2.88	1.08	2.08	1.9	4.04	7.36	7.38	4.1	2.93	5.02	2.65	1.85	4.52	5.92	3.66	2.7	2.41	4.62	3.41	7.54	1.7	2.24	3.55
2072	ImmGenATAC1219.peak_2072	chr1	20619652	0.07	0.95	NA		Pkhd1,Linc-md1,Mir206,Mir133b	0.78	0.32	1.2	1.07	1.3	2.04	1.26	1.82	0.71	0.28	1.96	1	1.93	1.05	0.75	0.11	1.89	3.02	1.1	2.11	4.34	0.76	1.85	0.67	0.2	0.94	0.12	3.5	2.02	1.36	0.62	1.7	1.81	3.48
2073	ImmGenATAC1219.peak_2073	chr1	20670994	0.76	1.41	NA		Pkhd1,Linc-md1,Mir206,Mir133b,Il17a	0.57	0.32	1.19	1.07	1.03	2.63	1.87	0.38	0.12	1.35	0.44	0.12	0.53	0.55	1.16	0.9	0.53	0.11	0.44	3.58	2.62	0.76	1	1.28	0.82	0.2	3.5	0.97	0.75	2.49	2.64	0.93	3	1.75
2074	ImmGenATAC1219.peak_2074	chr1	20673554	0.06	1.21	NA		Pkhd1,Linc-md1,Mir206,Mir133b,Il17a	1.32	1.09	3.74	1.4	1.73	0.36	0.11	1.11	0.71	1.35	1.96	1.23	2.48	0.62	0.34	1.42	2.07	3.02	0.26	2.14	1.16	1.42	0.22	1.29	0.2	0.2	0.66	0.44	0.23	1.69	0.15	0.44	1.81	1.75
2075	ImmGenATAC1219.peak_2075	chr1	20686124	0.22	9.93	1		Pkhd1,Linc-md1,Mir206,Mir133b,Il17a,Il17f	0.11	0.1	1.19	0.11	0.71	1.08	0.65	1.48	0.63	1.21	2.4	1.04	4.43	0.62	1.95	3.47	0.53	1.32	0.59	0.94	2.61	0.81	0.22	0.12	1.46	0.94	0.73	3.63	11.32	26.18	32.45	0.44	0.78	2.16
2076	ImmGenATAC1219.peak_2076	chr1	20699226	0	0.69	NA		Pkhd1,Linc-md1,Mir206,Mir133b,Il17a,Il17f	0.32	0.1	0.55	0.91	0.87	1.08	0.65	1.36	0.12	0.12	1.49	0.46	1.7	1.57	1.48	0.91	0.96	1.25	0.44	1.19	0.11	0.81	0.22	0.12	0.2	1.79	0.66	0.44	0.23	0.15	2.63	0.87	0.1	1.89
2077	ImmGenATAC1219.peak_2077	chr1	20700177	0.19	2.07	1		Pkhd1,Linc-md1,Mir206,Mir133b,Il17a,Il17f	1.26	2.56	2.28	0.5	0.71	0.57	1.12	1.8	1.12	0.73	0.93	0.46	3.65	2.58	1.58	2.55	1.48	1.32	2.32	1.49	2.61	0.76	2.51	1.28	0.82	0.2	0.12	1.29	4.62	2.09	6.65	1.26	0.1	2.16
2078	ImmGenATAC1219.peak_2078	chr1	20701584	0.04	1.49	NA		Pkhd1,Linc-md1,Mir206,Mir133b,Il17a,Il17f	1.26	0.83	0.55	1.07	0.1	1.04	0.11	2.21	1.22	0.28	11.62	0.12	7.72	4.43	0.11	2.04	2.58	3.09	2.47	0.5	0.56	0.76	1.07	0.67	0.82	0.94	0.73	1.79	1.7	0.57	0.15	0.44	1.93	1.32
2079	ImmGenATAC1219.peak_2079	chr1	20715483	0.31	0.8	NA		Pkhd1,Linc-md1,Mir206,Mir133b,Il17a,Il17f	0.57	1.21	0.59	1.47	1.3	1.04	2.01	1.54	0.12	0.73	1.02	0.46	1.86	1.52	0.49	1.76	0.11	1.25	0.44	1.49	1.59	0.76	1	1.9	0.2	1.58	0.73	1.26	1.4	0.57	0.15	0.44	1.54	0.59
2080	ImmGenATAC1219.peak_2080	chr1	20719207	0.15	0.75	NA		Linc-md1,Mir206,Mir133b,Il17a,Il17f	2.35	1.82	1.19	0.5	0.37	0.79	1.1	1.45	0.12	0.12	1.26	1	0.66	5.13	1.48	1.42	1.89	3.02	1.63	3.58	1.85	2.04	1.85	1.28	0.82	0.94	1.9	1.91	1.18	5.36	1.41	0.77	1.75	1.75
2081	ImmGenATAC1219.peak_2081	chr1	20725819	0.64	4.64	1		Linc-md1,Mir206,Mir133b,Il17a,Il17f,Mcm3	1.26	0.32	0.59	0.51	0.44	1.67	1.26	0.11	0.12	0.73	0.44	1.04	1.86	0.14	0.49	0.91	0.96	2.34	0.26	2.39	5.08	0.81	0.22	0.73	0.82	1.79	0.66	4.15	8.56	19.37	17.47	0.93	0.97	0.11
2082	ImmGenATAC1219.peak_2082	chr1	20730980	0.13	0.63	NA	Il17a	Linc-md1,Mir206,Mir133b,Il17a,Il17f,Mcm3	0.32	0.7	1.19	1.07	1.21	2.38	3.91	1.52	0.12	1.21	0.75	0.12	0.53	1.52	0.67	0.11	0.11	2.38	1.01	0.5	0.56	1.43	0.22	0.12	2.48	0.2	0.73	1.29	1.4	4.14	4.38	0.1	1.79	1.32
2083	ImmGenATAC1219.peak_2083	chr1	20738699	0.19	3.41	1		Linc-md1,Mir206,Mir133b,Il17a,Il17f,Mcm3	1.98	0.32	1.63	0.5	0.44	2.64	0.51	1.11	1.75	1.35	4.1	1	2.48	2.05	5.28	3.64	2.07	3.02	1.81	1.19	1.59	2.66	1.07	0.73	2.48	1.79	1.94	1.76	12.84	11.12	16.75	0.77	1.38	0.59
2084	ImmGenATAC1219.peak_2084	chr1	20740472	0	13.64	1		Linc-md1,Mir206,Mir133b,Il17a,Il17f,Mcm3	0.8	1.21	0.11	0.11	0.87	0.32	0.11	1.15	0.63	0.12	1.84	1	1.08	0.14	0.74	1.42	2.31	1.32	2.05	2.14	9.16	4.47	1.85	3.18	1.46	1.79	0.12	10.32	24.61	35.01	42.39	0.44	1.83	0.11
2085	ImmGenATAC1219.peak_2085	chr1	20740740	0.34	24.17	1		Linc-md1,Mir206,Mir133b,Il17a,Il17f,Mcm3	0.78	0.1	0.11	1.07	0.87	1.08	0.51	1.58	0.63	1.21	0.75	2.11	0.53	0.62	0.75	3.24	2.87	1.89	2.93	2.11	17.81	3.9	2.51	0.73	3.13	0.94	0.12	20.53	30.53	67.3	58.74	0.44	0.29	1.32
2086	ImmGenATAC1219.peak_2086	chr1	20744070	0	7.53	1		Linc-md1,Mir206,Mir133b,Il17a,Il17f,Mcm3	0.11	0.32	0.55	0.51	1.21	0.36	1.19	0.11	0.63	0.12	0.1	0.12	1.15	1.18	0.17	0.11	0.53	1.65	0.1	1.68	8.62	0.14	1.07	0.12	1.1	0.94	0.12	2.41	1.18	2.65	0.15	0.44	0.36	0.11
2087	ImmGenATAC1219.peak_2087	chr1	20748728	0.45	2.59	1		Linc-md1,Mir206,Mir133b,Il17a,Il17f,Mcm3	0.57	0.32	0.11	0.11	0.71	0.1	0.25	0.62	1.22	0.12	1.32	0.12	1.7	0.55	0.11	0.91	0.96	0.84	0.44	0.11	1.14	0.81	0.22	2.29	0.82	0.2	1.41	0.1	1.18	0.95	1.41	0.93	0.54	0.23
2088	ImmGenATAC1219.peak_2088	chr1	20751236	0	0.81	NA		Linc-md1,Mir206,Mir133b,Il17a,Il17f,Mcm3	1.32	0.83	0.11	0.51	1.03	0.79	0.25	1.36	2.58	1.35	1.32	1.64	0.11	0.14	0.5	1.99	0.53	3.4	0.59	2.39	0.11	0.81	1	0.12	0.2	0.2	0.66	0.44	1.4	1.36	1.58	0.77	1.38	1.55
2089	ImmGenATAC1219.peak_2089	chr1	20754593	0.29	8.58	1		Linc-md1,Mir206,Mir133b,Il17a,Il17f,Mcm3	0.78	0.7	1.63	0.91	0.87	0.57	0.69	0.62	0.63	0.12	1.32	0.46	1.08	1.02	1.48	1.76	2.31	0.52	2.05	0.94	5.83	3.9	0.22	1.29	3.13	1.06	0.66	23.09	37.85	32.1	28.01	0.44	0.36	1.14
2090	ImmGenATAC1219.peak_2090	chr1	20759916	0.47	13.85	1		Linc-md1,Mir206,Mir133b,Il17a,Il17f,Mcm3	0.57	2.08	1.85	0.91	1.3	1.08	0.51	0.38	0.63	0.89	1.84	2.75	5.15	2.08	0.1	0.9	0.11	0.52	0.26	4.38	3.04	0.76	1	3.73	1.72	3.03	0.66	4.1	41.64	47.09	46.94	3.12	2.17	2.42
2091	ImmGenATAC1219.peak_2091	chr1	20766795	0.25	11.15	1		Linc-md1,Mir206,Mir133b,Il17a,Il17f,Mcm3	1.82	3.15	2.28	1.9	0.1	1.67	1.26	1.36	0.12	1.83	1.02	2.48	1.7	0.62	2.79	1.19	0.96	3.59	1.1	0.54	6.52	26.96	18.62	10.19	28.41	13.93	8.62	1.91	38.08	15.64	9.07	1.26	0.29	1.55
2092	ImmGenATAC1219.peak_2092	chr1	20767147	0.05	1.01	NA		Linc-md1,Mir206,Mir133b,Il17a,Il17f,Mcm3	0.32	0.49	2.93	0.99	0.1	0.32	1.1	1.4	1.67	0.73	0.44	0.7	2.48	2.08	0.98	1.42	0.11	0.84	0.59	0.94	0.53	1.43	3.14	2	0.82	1.58	2.65	3.18	5.56	4.14	5.61	0.44	0.97	0.11
2093	ImmGenATAC1219.peak_2093	chr1	20767515	0.59	1.18	NA		Linc-md1,Mir206,Mir133b,Il17a,Il17f,Mcm3	0.11	2.08	0.55	1.47	1.3	1.04	1.26	0.72	0.12	1.21	0.41	0.46	6.23	1.57	0.75	1.45	0.11	0.76	1.1	0.54	2.2	5.53	1.73	3.73	5.01	5.03	2.04	2.91	10.06	6.65	7.79	0.87	1.15	1.89
2094	ImmGenATAC1219.peak_2094	chr1	20775543	0.07	1.5	NA		Mir206,Mir133b,Il17a,Il17f,Mcm3	1.32	0.49	1.2	1.96	0.71	0.1	1.12	0.77	0.71	0.73	2.54	0.46	0.66	1.68	1.9	0.63	1.63	1.78	1.63	1.19	0.11	2.04	3.14	2	0.82	0.94	1.41	2.36	1.18	1.69	1.41	1.26	1.38	2.16
2095	ImmGenATAC1219.peak_2095	chr1	20784347	0.55	11.49	1	Il17f	Il17a,Il17f,Mcm3	0.57	1.31	0.59	0.51	0.44	1.45	0.51	1.01	0.63	0.12	0.41	1.64	1.08	1.64	1.65	0.63	2.07	1.89	0.94	1.06	0.98	0.14	0.22	0.12	0.2	1.06	0.12	1.43	14.46	39.9	30.24	2.1	1.81	1.14
2096	ImmGenATAC1219.peak_2096	chr1	20791668	0.21	3.21	1		Il17a,Il17f,Mcm3,6720483E21Rik,Paqr8	2.67	2.59	1.67	1.07	1.3	3.72	4.45	0.97	2.01	1.78	2.4	2.75	4.43	2.82	5.7	2.53	2.46	5.9	1.48	1.68	1.8	0.14	1.85	1.9	1.86	1.58	2.04	0.43	4.62	3.14	4.35	1.7	0.54	1.55
2097	ImmGenATAC1219.peak_2097	chr1	20792093	0.13	0.83	NA		Il17a,Il17f,Mcm3,6720483E21Rik,Paqr8	1.26	3.55	1.19	2.6	2.93	1.56	2.45	2.3	1.12	1.29	1.82	0.7	0.11	2.59	2.75	0.9	2.31	0.35	2.05	0.11	2.62	2.01	1.85	1.9	3.16	1.58	1.9	2.36	2.14	0.95	0.95	2.46	1.41	0.71
2098	ImmGenATAC1219.peak_2098	chr1	20801895	0.1	2.6	1		Il17a,Il17f,Mcm3,6720483E21Rik,Paqr8	0.11	1.78	6.72	4.39	2.66	2.09	5.78	2.3	1.71	0.28	1.26	2.6	1.08	0.11	3.16	8.73	5.17	3.4	2.19	2.76	3.65	3.22	1.07	0.73	0.82	0.94	0.12	4.1	3.67	5.36	6.89	2.83	2.62	4.64
2099	ImmGenATAC1219.peak_2099	chr1	20803623	0.51	1.24	NA		Il17a,Il17f,Mcm3,6720483E21Rik,Paqr8	1.56	5.36	4.7	1.96	1.21	3.93	5.84	2.18	0.71	0.28	1.32	3.16	1.08	4.66	6.25	1.47	0.54	5.1	2.05	1.19	0.98	2.59	3.18	2.61	0.2	1.69	1.9	2.29	0.23	0.15	1.21	1.6	0.36	1.55
2100	ImmGenATAC1219.peak_2100	chr1	20812144	0.63	1.01	NA		Il17a,Il17f,Mcm3,6720483E21Rik,Paqr8	0.32	2.38	4.22	1.07	1.79	3.73	4.17	2.18	0.71	1.9	0.75	1.04	3.26	1.05	3.34	1.45	1.48	1.32	1.48	4.54	0.11	2.01	2.48	1.9	3.13	0.94	3.33	7.41	1.4	0.15	3.22	0.44	2.88	4.27
2101	ImmGenATAC1219.peak_2101	chr1	20812605	0.57	0.86	NA		Il17a,Il17f,Mcm3,6720483E21Rik,Paqr8	0.78	3.55	5.49	2.01	2.93	1.53	0.11	2.07	0.12	0.89	1.32	0.46	1.7	0.55	1.32	1.45	3.98	2.38	0.94	1.59	0.11	2.01	0.22	1.29	0.2	0.2	0.12	1.59	0.23	0.95	1.41	1.26	3	0.23
2102	ImmGenATAC1219.peak_2102	chr1	20817311	0.82	11.99	1		Il17a,Il17f,Mcm3,6720483E21Rik,Paqr8	0.78	0.83	4.81	2.6	7.38	2.64	0.69	1.45	0.12	1.83	9.72	3.49	0.53	2.6	1.32	0.91	0.96	2.38	0.67	1.49	4.31	1.42	1.85	2	1.72	0.94	4.93	1.79	1.4	2.85	0.62	9.99	20.9	4.45
2103	ImmGenATAC1219.peak_2103	chr1	20820129	0.34	16.42	1	Mcm3	Il17a,Il17f,Mcm3,6720483E21Rik,Paqr8	10.82	27.3	22.44	20.21	21.95	21.11	21.01	19.92	14.92	19.04	8.99	21.81	7.17	15.66	45.28	34.84	38.57	37.16	35.19	36.31	25.45	26.56	22.17	18.78	20.87	28.07	26.25	18.25	15.79	19.57	28.49	15.03	19.41	10.22
2104	ImmGenATAC1219.peak_2104	chr1	20820431	0.2	65.32	1		Il17a,Il17f,Mcm3,6720483E21Rik,Paqr8	65.98	73.67	100.03	71.46	65.84	76.83	109.67	79.85	64.44	75.59	81.33	86.62	90.37	75.14	83.65	79.95	94.19	88.48	87.24	103.53	85.32	111.23	93.31	98.18	95.12	103.78	106.6	91.26	87.49	88.49	99.62	81.97	98.88	70.9
2105	ImmGenATAC1219.peak_2105	chr1	20825253	0.05	30.27	1		Il17a,Il17f,Mcm3,6720483E21Rik,Paqr8	1.56	2.08	1.63	2.01	1.3	0.1	0.25	2.3	0.12	0.89	0.41	1	0.53	1.68	3.73	28.99	34.17	56.1	60.32	12.79	32.88	19.47	14.82	9.75	28.76	12.16	4.08	8.27	17.88	15.26	12.26	0.93	0.54	1.55
2106	ImmGenATAC1219.peak_2106	chr1	20825634	0	1.75	1		Il17a,Il17f,Mcm3,6720483E21Rik,Paqr8	0.78	1.78	1.02	0.51	1.79	3.93	0.69	4.28	2.52	1.35	0.75	2.48	0.66	2.08	1.48	4.35	3.41	1.37	6.14	5.36	0.98	3.87	3.14	2	3.76	2.43	4.37	2.68	2.54	6.72	4.95	0.77	1.39	0.71
2107	ImmGenATAC1219.peak_2107	chr1	20827804	0.12	1.16	NA		Il17a,Il17f,Mcm3,6720483E21Rik,Paqr8	0.11	0.7	0.11	3.09	4.8	1.56	2.45	3.03	1.12	0.28	1.26	3.49	1.15	2.6	3.04	2.68	2.78	1.25	5.4	4.44	0.53	1.42	1	1.28	4.82	2.43	3.33	1.76	0.23	1.36	0.15	0.87	0.78	0.23
2108	ImmGenATAC1219.peak_2108	chr1	20829279	0.09	2.23	1		Il17a,Il17f,Mcm3,6720483E21Rik,Paqr8	0.8	0.7	1.19	0.11	1.21	1.45	3.21	0.74	0.63	0.28	2.4	0.46	0.11	2.08	2.16	0.63	0.96	2.04	1.52	2.39	0.53	2.05	0.22	0.67	0.2	0.94	0.12	1.29	0.75	3.21	0.95	1.76	1.54	1.07
2109	ImmGenATAC1219.peak_2109	chr1	20829530	0.27	11.12	1		Il17a,Il17f,Mcm3,6720483E21Rik,Paqr8	4.1	1.21	3.07	0.91	1.39	0.36	2.2	1.52	2.05	1.71	28.49	1	0.66	0.11	1.09	0.91	0.53	2.04	0.94	2.76	0.53	3.29	0.22	0.12	0.2	1.06	0.12	0.43	0.23	0.95	1.41	1.67	3.72	1.75
2110	ImmGenATAC1219.peak_2110	chr1	20829800	0.05	2.91	1		Il17a,Il17f,Mcm3,6720483E21Rik,Paqr8	0.11	1.31	1.02	2.7	1.39	1.08	1.1	1.75	2.18	0.89	2.21	0.46	0.66	1.58	1.06	0.91	0.54	2.34	0.1	0.11	0.98	0.14	0.22	0.12	1.72	0.2	1.94	0.76	0.75	1.93	0.15	1.26	0.96	0.71
2111	ImmGenATAC1219.peak_2111	chr1	20830713	0.06	0.75	NA		Il17a,Il17f,Mcm3,6720483E21Rik,Paqr8	0.8	3.16	1.67	0.11	2.34	0.57	1.87	0.38	0.63	1.35	0.44	0.12	1.15	2.08	0.73	0.39	3	0.76	1.1	0.94	0.11	0.76	1.07	2.69	0.2	0.2	0.12	1.26	0.75	1.13	0.62	0.77	1.15	1.75
2112	ImmGenATAC1219.peak_2112	chr1	20832628	0	2.57	1		Il17f,Mcm3,6720483E21Rik,Paqr8	3.55	0.7	1.67	1.96	2.99	3.79	2.01	2.64	1.22	1.35	2.21	3.59	1.08	1.52	5.21	3.12	4.45	5.96	4.85	1.59	3.65	2.65	2.51	1.29	1.46	1.58	2.7	4.53	1.4	1.13	1.84	1.6	0.1	0.66
2113	ImmGenATAC1219.peak_2113	chr1	20835764	0.01	0.74	NA		Il17f,Mcm3,6720483E21Rik,Paqr8	1.77	3.93	0.11	3.2	1.98	1.56	3.21	0.74	1.22	0.73	2.54	4.55	6.78	1.18	1.76	3.81	1.06	1.81	1.1	3.92	2.2	2.68	0.22	2	0.2	1.58	2.7	3.68	4.82	3.14	1.41	0.77	1.83	1.14
2114	ImmGenATAC1219.peak_2114	chr1	20844302	0.29	3.03	1		Il17f,Mcm3,6720483E21Rik,Paqr8	0.8	2.08	0.11	0.51	3	0.57	0.65	0.38	0.63	0.89	0.44	4.08	0.66	0.14	0.98	1.47	0.96	1.81	3.59	1.19	0.53	1.38	1.63	1.29	2.37	1.69	0.12	0.97	0.75	0.57	0.15	1.34	0.96	0.11
2115	ImmGenATAC1219.peak_2115	chr1	20845863	0.2	1.83	1		Il17f,Mcm3,6720483E21Rik,Paqr8	0.8	0.32	2.48	1.96	1.71	0.32	0.69	1.01	0.71	1.35	0.1	3.06	5.15	3.11	0.98	0.9	1.09	0.76	2.77	1.59	0.11	2.05	1	1.29	1.1	1.06	0.73	1.26	0.75	1.93	0.15	1.6	0.72	1.14
2116	ImmGenATAC1219.peak_2116	chr1	20846321	0.33	2.07	1		Il17f,Mcm3,6720483E21Rik,Paqr8	0.32	1.82	1.63	2.2	0.71	0.32	0.65	1.23	0.12	1.71	0.1	0.12	0.11	1.05	0.4	1.42	1.89	2.34	1.1	0.54	1.59	2.05	0.22	4.16	0.82	1.79	0.66	0.93	1.4	0.95	0.62	1.26	0.1	0.11
2117	ImmGenATAC1219.peak_2117	chr1	20847242	0	0.57	NA		Il17f,Mcm3,6720483E21Rik,Paqr8	0.8	0.7	0.11	1.4	1.79	0.87	1.12	1.4	0.12	0.89	1.26	1	2.48	1.05	1.95	1.42	1.09	0.84	0.26	1.06	0.53	0.14	0.22	2.61	1.72	3.66	1.94	1.26	0.23	0.15	0.62	1.26	0.78	1.75
2118	ImmGenATAC1219.peak_2118	chr1	20854308	0.14	1.1	NA		Il17f,Mcm3,6720483E21Rik,Paqr8,Efhc1	0.57	1.09	0.59	0.51	0.37	0.36	1.87	0.45	0.12	0.73	0.41	1.59	10.46	0.58	0.4	1.97	0.53	0.84	1.48	1.19	0.11	2.01	0.22	0.73	0.2	0.2	1.27	0.44	1.18	0.15	0.15	1.67	4.08	0.23
2119	ImmGenATAC1219.peak_2119	chr1	20863660	0.06	1.17	NA		Il17f,Mcm3,6720483E21Rik,Paqr8,Efhc1	1.35	1.82	1.19	0.5	0.37	1.28	0.25	3.23	0.63	0.73	1.49	1.57	0.66	0.14	0.67	0.39	0.53	1.89	2.47	0.54	0.56	1.38	0.22	1.29	1.72	1.06	2.65	0.76	3.09	0.15	0.15	0.44	1.54	0.23
2120	ImmGenATAC1219.peak_2120	chr1	20867827	0.07	0.81	NA		Il17f,Mcm3,6720483E21Rik,Paqr8,Efhc1	0.78	0.49	2.48	0.5	0.1	2.41	0.69	2.95	0.71	0.28	1.96	1.64	1.7	0.11	1.06	1.45	0.53	0.76	0.67	1.99	0.11	0.14	0.22	0.67	0.2	0.94	0.73	1.26	1.4	1.93	0.62	1.21	0.54	0.23
2121	ImmGenATAC1219.peak_2121	chr1	20871111	0.25	3.32	1		Il17f,Mcm3,6720483E21Rik,Paqr8,Efhc1	0.32	3.72	0.59	0.51	0.71	0.36	0.69	0.72	0.63	0.28	0.41	2.75	2.48	1.52	1.16	1.97	0.53	6.68	0.1	2.14	0.98	0.76	2.48	0.12	1.72	0.94	1.41	1.26	0.75	0.15	1.58	2.49	2.18	0.71
2122	ImmGenATAC1219.peak_2122	chr1	20875895	0.18	1.78	1		Il17f,Mcm3,6720483E21Rik,Paqr8,Efhc1	1.8	1.21	4.84	0.5	0.1	1.08	0.25	1.23	1.75	1.9	1.26	1.59	1.08	0.58	2.49	11.77	2.63	7.53	4.53	0.94	2.88	1.43	0.22	2.83	1.72	0.94	0.66	4.1	0.75	0.57	2.43	1.93	4.81	0.23
2123	ImmGenATAC1219.peak_2123	chr1	20876840	0.03	0.81	NA		Il17f,Mcm3,6720483E21Rik,Paqr8,Efhc1	2.1	1.21	0.59	0.5	0.87	1.67	1.7	0.77	1.71	1.45	1.26	1.04	2.48	0.14	2.49	1.47	4.14	2.82	1.48	0.94	1.16	2.04	0.22	1.9	0.2	0.2	0.12	1.29	1.7	0.15	0.15	1.26	2.24	0.23
2124	ImmGenATAC1219.peak_2124	chr1	20890509	0.32	33.44	1	6720483E21Rik	Mcm3,6720483E21Rik,Paqr8,Efhc1	23.08	38.21	40.07	20.57	30.83	30.98	63.92	37.21	15.42	23.92	35.87	28.82	33.71	35.02	50.11	52.05	62.25	64.23	84.89	81.59	79.41	49.83	48.02	41.67	52.61	40.44	38.39	56.51	40.76	60.8	72.84	42.38	44.94	64.92
2125	ImmGenATAC1219.peak_2125	chr1	20890795	0.06	10.55	1		Mcm3,6720483E21Rik,Paqr8,Efhc1	5.04	13.21	14.21	15.54	11.06	15.21	24.24	11.48	5.56	8.4	12.25	10.61	8.8	13.98	33.09	25.41	32.84	27.76	30.87	30.9	20.74	16.55	8.25	15.42	16.11	14	14.01	14.32	12.34	17.77	23.85	13.77	15.17	16.68
2126	ImmGenATAC1219.peak_2126	chr1	20891117	0.27	16.42	1		Mcm3,6720483E21Rik,Paqr8,Efhc1	9.09	13.21	22.18	11.45	8.55	11.45	22.91	14.58	5.69	7.47	14.22	8.67	9.23	11.88	35.33	31.4	21.28	27.3	38.09	29.67	16.65	14.74	9.58	10.61	10.35	13.12	18.28	33.76	11.96	29.41	17.3	29.32	32.17	15.78
2127	ImmGenATAC1219.peak_2127	chr1	20891522	0.01	2.63	1		Mcm3,6720483E21Rik,Paqr8,Efhc1	4.1	4.67	3.58	4.39	6.11	2.6	7.83	6.4	1.71	2.33	6.42	4.08	5.15	5.69	4.84	7.02	7.29	5.9	9.22	4.77	2.86	7.24	5.93	5.85	4.44	1.58	4.09	10.61	5.56	4.36	6.45	5.61	5.91	2.88
2128	ImmGenATAC1219.peak_2128	chr1	20898512	0.1	0.78	NA		Mcm3,6720483E21Rik,Paqr8,Efhc1	0.57	1.21	0.11	0.91	1.3	3.93	0.51	1.4	0.63	0.12	1.84	1.23	0.53	2.05	2.13	0.39	1.52	1.37	1.86	1.19	0.56	0.14	0.22	2	1.46	1.58	1.29	0.93	0.75	1.13	0.62	0.1	1.38	1.07
2129	ImmGenATAC1219.peak_2129	chr1	20899557	0.07	6.89	1		Mcm3,6720483E21Rik,Paqr8,Efhc1	0.11	1.78	2.96	1.47	0.87	1.08	1.1	1.86	0.63	0.12	0.41	1	1.7	1.57	5.14	3.64	13.62	7.5	18.1	2.39	3.05	3.9	1.73	2.61	5.24	2.43	1.27	0.93	1.7	1.93	2.63	0.87	1.56	1.55
2130	ImmGenATAC1219.peak_2130	chr1	20907245	0.02	0.59	NA		Mcm3,6720483E21Rik,Paqr8,Efhc1	0.32	0.1	1.19	0.51	0.37	1.08	0.11	1.11	0.63	0.12	2.74	0.46	1.7	1.52	1.06	0.11	1.06	0.76	1.48	1.59	1.59	0.14	1.07	0.73	0.82	1.58	1.94	1.29	2.02	0.15	2	2.42	2.62	0.66
2131	ImmGenATAC1219.peak_2131	chr1	20908772	0.47	7.03	1		Mcm3,6720483E21Rik,Paqr8,Efhc1	0.8	1.21	1.19	0.51	1.3	0.36	1.59	1.52	0.12	0.12	1.32	0.46	0.11	0.55	0.18	4.6	2.63	5.96	3.87	2.11	5.82	0.14	0.22	0.12	0.2	0.2	2.04	1.26	1.18	0.95	2.04	0.1	1.38	1.07
2132	ImmGenATAC1219.peak_2132	chr1	20909644	0.08	1.21	NA		Mcm3,6720483E21Rik,Paqr8,Efhc1	1.1	0.1	1.85	0.11	0.37	0.32	0.25	0.38	2.24	0.28	0.44	0.46	1.15	1.05	2.37	1.45	1.52	3.89	0.67	2.94	0.53	0.81	1.07	1.45	1.1	1.06	1.29	1.26	2.35	0.57	2	0.77	0.29	1.55
2133	ImmGenATAC1219.peak_2133	chr1	20912283	0	5.07	1		Mcm3,6720483E21Rik,Paqr8,Efhc1	0.11	0.49	1.19	2.96	1.98	2.09	2.16	3.81	0.12	1.45	3.12	2.53	2.48	1.52	0.4	4.69	5.28	5.07	9.64	7.94	2.2	0.76	2.48	2.62	1.46	0.2	0.12	2.88	2.14	3.21	4.45	0.93	2.62	1.55
2134	ImmGenATAC1219.peak_2134	chr1	20912812	0.19	19.23	1		Mcm3,6720483E21Rik,Paqr8,Efhc1	0.11	3.15	0.55	1.46	1.3	1.45	1.1	2.76	1.75	1.71	3.12	0.7	1.15	1.18	5.21	53.74	40.39	55.19	48.04	36.15	27.24	7.93	5.28	1.9	6.1	3.79	6.98	24.81	5.56	11.72	14.12	3.25	2.54	3.17
2135	ImmGenATAC1219.peak_2135	chr1	20913637	0.01	0.95	NA		Mcm3,6720483E21Rik,Paqr8,Efhc1	2.56	0.83	1.19	1.07	0.71	1.53	1.1	1.01	0.71	0.28	0.1	1.59	1.08	1.52	2.79	1.99	3.72	7.53	1.48	0.54	4.48	2.04	0.22	1.29	1.72	2.43	2.7	2.35	4.7	2.09	0.62	0.77	0.96	0.23
2136	ImmGenATAC1219.peak_2136	chr1	20919908	0.31	2.02	1		Mcm3,6720483E21Rik,Paqr8,Efhc1	0.78	0.83	1.2	0.5	0.44	0.57	0.69	2.74	0.71	0.73	0.44	0.7	0.11	1.05	3.34	2.68	3.41	0.84	2.32	1.06	0.56	3.84	1	0.73	0.82	3.07	0.66	0.76	2.35	0.95	0.15	2.1	1.15	1.55
2137	ImmGenATAC1219.peak_2137	chr1	20921314	0.07	1.1	NA		6720483E21Rik,Paqr8,Efhc1	1.82	1.82	1.63	2.87	0.37	2.14	0.51	1.58	1.71	1.83	1.49	1	1.15	3.38	2.79	2.53	3	1.32	0.67	4.44	0.11	1.38	2.23	1.9	1.72	1.06	1.27	0.1	0.75	1.93	1.21	2.1	1.41	1.41
2138	ImmGenATAC1219.peak_2138	chr1	20923302	0.13	2.45	1		6720483E21Rik,Paqr8,Efhc1	0.32	2.38	0.11	1.07	1.98	1.04	2.2	1.15	0.63	1.35	0.41	1	0.66	0.55	0.74	0.63	1.06	0.11	2.05	3.37	0.56	0.81	0.22	4.7	1.72	0.2	2.65	0.43	0.75	0.57	0.95	2.08	1.41	1.2
2139	ImmGenATAC1219.peak_2139	chr1	20925488	0.02	1.04	NA		6720483E21Rik,Paqr8,Efhc1	1.77	1.86	4.22	2.31	0.44	1.53	1.26	1.15	1.22	1.45	0.75	3.59	1.44	1.58	2.82	0.9	3.41	2.46	1.94	1.06	2.2	0.14	0.22	1.28	2.48	2.17	2.88	2.68	1.7	0.95	3.86	2.08	2.24	2.16
2140	ImmGenATAC1219.peak_2140	chr1	20926175	0.01	3.3	1		6720483E21Rik,Paqr8,Efhc1	0.78	1.09	1.67	0.51	1.21	2.88	1.1	1.18	0.63	1.35	3.12	1.64	1.15	0.58	3.72	1.99	3.57	6.66	3.57	2.94	2.27	0.14	1.85	1.28	2.48	1.79	1.27	0.97	0.23	2.49	0.95	2.1	1.83	1.55
2141	ImmGenATAC1219.peak_2141	chr1	20926584	0.07	3.14	1		6720483E21Rik,Paqr8,Efhc1	0.57	0.49	1.63	0.51	0.44	5.05	2.81	2.05	0.63	0.12	1.26	0.46	1.7	0.14	1.65	2.55	8.11	10.37	5.69	7.52	7.78	2.05	2.51	4.49	2.54	5.03	2.16	0.43	1.7	0.15	0.62	1.6	0.36	0.66
2142	ImmGenATAC1219.peak_2142	chr1	20927096	0.06	0.95	NA		6720483E21Rik,Paqr8,Efhc1	3.52	3.15	0.55	0.51	5.64	1.08	1.1	3.72	0.12	0.89	1.84	1.04	1.15	0.14	1.65	1.97	0.96	0.76	1.81	2.39	0.11	0.81	0.22	3.31	1.1	0.94	1.29	0.43	0.75	2.65	0.95	1.7	1.15	1.75
2143	ImmGenATAC1219.peak_2143	chr1	20928717	0.23	10.76	1		6720483E21Rik,Paqr8,Efhc1	1.26	1.31	0.55	0.51	0.71	2.14	1.59	0.72	0.71	0.28	0.93	1	0.53	0.55	0.75	2.04	1.48	0.84	1.1	1.59	0.98	3.9	1	3.18	1.1	1.79	0.12	5.84	1.4	1.93	0.95	1.76	0.72	0.11
2144	ImmGenATAC1219.peak_2144	chr1	20932048	0.1	1.21	NA		6720483E21Rik,Paqr8,Efhc1	0.78	0.1	1.02	1.4	1.39	3.37	1.59	1.8	0.63	1.9	0.93	0.46	0.53	0.14	4.14	13.83	0.96	2.38	0.59	3.84	1.59	0.14	0.22	2	0.82	1.79	2.58	1.43	0.75	1.69	0.95	0.1	1.41	4.15
2145	ImmGenATAC1219.peak_2145	chr1	20933654	0.18	12.42	1		6720483E21Rik,Paqr8,Efhc1	10.09	12.72	24.89	18.6	16.55	14.16	22.78	14.7	8.32	16.08	14.93	20.97	9.1	7.32	13.4	22.11	32.01	28.32	27.47	27.34	14.12	15.15	13.34	12.74	13.62	12.35	15.59	28.72	14.91	14.64	14.83	6.56	10.41	16.17
2146	ImmGenATAC1219.peak_2146	chr1	20937199	0.26	5.48	1		6720483E21Rik,Paqr8,Efhc1	5.04	1.78	4.84	2.31	2.66	2.6	0.69	2.18	1.12	0.73	3.12	1.04	3.72	1.02	1.32	1.42	0.11	0.84	1.86	2.5	0.56	0.81	1.63	1.9	0.82	1.79	2.88	0.44	0.75	0.57	1.41	6.07	12.98	0.71
2147	ImmGenATAC1219.peak_2147	chr1	20939260	0.34	6.91	1		6720483E21Rik,Paqr8,Efhc1	8.36	6.35	18.59	12.87	11.69	11.39	9.73	10.25	8.14	8.41	12.9	7.66	1.93	10.34	13.04	20.96	11.93	14.73	15.03	24.16	9.24	12.41	8.9	11.03	14.74	9.23	9.91	15.22	8.56	10.85	11.54	8.01	7.57	6.46
2148	ImmGenATAC1219.peak_2148	chr1	20940348	0.07	8.05	1		6720483E21Rik,Paqr8,Efhc1	4.61	9.71	3.61	11.27	4.89	3.79	3.42	0.11	3.53	3.4	8.25	4.93	4.5	4.27	0.73	8.55	4.8	3.62	4.36	6.27	1.85	4.47	1	4.02	4.82	2.23	2.7	2.35	2.14	4.78	1.21	2.16	3.31	2.1
2149	ImmGenATAC1219.peak_2149	chr1	20941551	0.13	3.37	1		6720483E21Rik,Paqr8,Efhc1	2.55	0.83	3.76	4.77	0.44	2.6	0.65	3.06	0.63	0.89	0.1	2.6	0.11	2.08	1.32	15.86	6.97	11.02	3.85	4.44	1.16	0.76	0.22	2.83	0.2	0.2	1.41	0.43	0.23	0.95	1.21	1.21	0.96	1.14
2150	ImmGenATAC1219.peak_2150	chr1	20943244	0.09	1.21	NA		6720483E21Rik,Paqr8,Efhc1	0.78	1.31	1.02	2.87	0.44	0.32	0.69	0.11	1.71	1.83	0.44	0.7	1.08	0.58	0.11	0.91	1.06	0.52	0.26	0.94	0.11	0.14	1	2.62	1.1	2.43	0.73	0.44	0.23	1.36	0.15	0.77	0.54	0.23
2151	ImmGenATAC1219.peak_2151	chr1	20950948	0.06	2.18	1		6720483E21Rik,Paqr8,Efhc1	0.57	0.83	0.59	1.86	2.32	1.28	1.7	2.79	1.12	0.73	0.44	1.04	1.08	0.14	1.32	6.19	6.22	9.71	8.21	2.5	3.54	1.43	3.74	0.73	2.37	2.43	3.33	0.1	1.4	2.65	0.62	1.6	0.29	3.17
2152	ImmGenATAC1219.peak_2152	chr1	20951375	0.03	8.13	1		6720483E21Rik,Paqr8,Efhc1	3.92	11.17	9.53	7.11	9.71	8.36	13.73	8.4	6.88	3.88	11.76	7.15	5.67	6.88	20.57	15.01	14.17	16.43	14.74	18.59	13.02	11.93	11.18	8.06	8.95	10.67	9.51	8.45	4.62	9.15	6.65	11.42	11.27	13.29
2153	ImmGenATAC1219.peak_2153	chr1	20951654	0.27	18.84	1	Efhc1	6720483E21Rik,Paqr8,Efhc1	26.29	33.85	29.31	29.79	27.38	18.04	41.15	22.46	23.32	16.67	39.54	33.75	8.8	33.67	57.51	46.65	49.7	53.47	44.9	61.29	27.79	25.81	23.36	27.29	25.53	24.37	25.79	31.94	13.06	12.2	23.44	22.87	33.03	37.85
2154	ImmGenATAC1219.peak_2154	chr1	20952002	0	2.01	1		6720483E21Rik,Paqr8,Efhc1	6.6	12.27	2.93	5.48	5.64	1.04	11.75	6.35	4.46	2.85	6.12	7.12	2.68	3.11	10.12	4.6	7.78	10.51	6.87	5.42	5.82	8.04	5.93	3.46	2.37	5.89	1.94	8.02	2.54	3.87	10	2.71	3	6.6
2155	ImmGenATAC1219.peak_2155	chr1	20974854	0.34	1.42	NA		6720483E21Rik,Paqr8,Efhc1	5.3	0.7	5.49	2.87	2.93	1.53	1.1	1.36	3.11	3.53	2.48	5.66	1.93	2.08	0.75	1.47	3.98	1.08	3.09	2.14	0.11	1.42	1.73	0.73	1.1	1.06	2.04	1.26	0.75	2.85	2.63	1.7	0.36	3.19
2156	ImmGenATAC1219.peak_2156	chr1	20976260	0.17	1.13	NA		6720483E21Rik,Paqr8,Efhc1	2.56	0.7	1.2	1.96	1.3	1.04	0.65	1.54	1.46	0.28	1.26	2.22	0.66	1.52	1.16	1.42	0.96	1.25	2.18	2.14	2.86	2.05	1	2	2.1	1.58	1.41	0.43	0.23	1.36	1.84	3.25	4.87	0.66
2157	ImmGenATAC1219.peak_2157	chr1	20980473	0.05	1.31	NA		6720483E21Rik,Paqr8,Efhc1,Tram2	1.35	0.32	1.85	1.4	1.79	2.2	3.42	1.82	2.24	1.35	0.93	1.64	0.66	1.02	2.16	2.59	1.48	3.09	2.49	3.58	5.12	1.42	2.48	2	3	1.06	1.94	1.26	0.23	1.93	0.15	0.77	1.79	1.75
2158	ImmGenATAC1219.peak_2158	chr1	20981211	0.07	1.06	NA		6720483E21Rik,Paqr8,Efhc1,Tram2	2.8	0.32	0.11	0.5	1.98	1.04	0.69	0.11	0.63	1.35	0.93	1.64	0.11	0.14	4.54	7.19	4.69	3.79	5.43	5.29	2.25	2.59	1	4.35	2.1	1.06	1.9	1.79	0.23	0.15	0.62	0.44	1.81	0.66
2159	ImmGenATAC1219.peak_2159	chr1	20982035	0.05	1.49	NA		6720483E21Rik,Paqr8,Efhc1,Tram2	2.25	2.18	3.55	1.86	1.03	2.09	1.1	3.15	0.12	1.9	2.21	1.99	0.53	0.11	0.98	9.89	3.9	12.08	3.57	4.54	3.66	1.38	0.22	2.29	0.2	1.69	2.65	0.1	0.23	0.15	0.95	1.21	0.29	3.17
2160	ImmGenATAC1219.peak_2160	chr1	20984321	0.1	1.01	NA		6720483E21Rik,Paqr8,Efhc1,Tram2	3.26	1.82	1.02	1.86	1.03	1.28	3.42	0.45	2.58	3.37	3.04	3.14	0.11	3.87	0.34	0.91	1.63	1.08	1.52	2.11	0.56	1.43	0.22	0.67	0.2	1.06	0.73	0.43	2.02	1.93	2.63	0.87	1.41	2.42
2161	ImmGenATAC1219.peak_2161	chr1	20984705	0.05	1.71	1		6720483E21Rik,Paqr8,Efhc1,Tram2	5.99	7.38	6.64	7.03	4.56	5.57	5	3.77	3.53	2.38	0.75	2.33	1.7	2.58	0.1	1.99	0.11	0.11	0.67	0.5	0.11	2.03	1.85	0.12	1.46	1.06	1.27	0.1	2.54	1.69	1.21	2.83	2.62	1.55
2162	ImmGenATAC1219.peak_2162	chr1	20985584	0.25	1.37	NA		6720483E21Rik,Paqr8,Efhc1,Tram2	3.22	3.15	1.85	4.74	0.37	2.09	0.11	1.52	6.78	2.38	1.49	4.12	1.08	3.05	4.41	3.24	1.48	0.11	0.26	0.94	1.85	1.43	0.22	1.9	1.1	1.58	1.41	0.43	0.23	1.36	0.62	2.83	0.72	0.71
2163	ImmGenATAC1219.peak_2163	chr1	20986241	0.02	3.33	1		6720483E21Rik,Paqr8,Efhc1,Tram2	4.41	12.23	4.81	4.88	6.59	2.88	5.84	2.46	3.65	5.23	3.04	4.65	5.15	6.55	14.13	10.87	6.67	5.54	6.37	6.49	3.75	2.01	1.63	4.16	1.46	0.2	1.9	2.41	3.38	1.13	3.13	3.62	3.62	8.86
2164	ImmGenATAC1219.peak_2164	chr1	20986524	0.07	21.71	1		6720483E21Rik,Paqr8,Efhc1,Tram2	13.87	16.82	8.97	18.26	14.95	7.78	3.42	4.33	13.26	13.71	10.36	14.11	13.36	12.09	56.63	26.88	18.9	16.5	14.4	10.25	4.44	3.87	2.72	5.85	4.82	2.69	1.29	0.76	2.02	1.93	1.58	3.62	2.51	24.93
2165	ImmGenATAC1219.peak_2165	chr1	20986793	0.11	16.14	1		6720483E21Rik,Paqr8,Efhc1,Tram2	10.38	7.12	3.61	22.85	9.71	6.06	2.2	3.15	16.53	8.21	19.07	16.08	25.98	28.69	25.29	8.2	7.62	6.68	5.43	6.29	0.56	2.68	1.63	5.06	2.37	2.43	0.66	0.76	1.18	2.09	2.63	2.72	1.39	12.94
2166	ImmGenATAC1219.peak_2166	chr1	20989637	0.38	16.26	1		6720483E21Rik,Paqr8,Efhc1,Tram2	1.26	4.15	1.67	0.51	1.03	0.36	1.7	1.4	0.12	0.12	1.96	2.22	0.53	1.18	1.32	1.76	0.53	0.84	2.7	1.49	0.11	2.05	1.63	3.31	2.37	1.69	2.16	2.29	22.34	24.65	55.09	1.26	3.37	0.66
2167	ImmGenATAC1219.peak_2167	chr1	20989959	0.01	3.47	1		6720483E21Rik,Paqr8,Efhc1,Tram2	0.11	0.83	1.85	1.47	1.71	1.04	2.76	2.15	0.63	0.12	2.48	2.11	1.44	1.05	3.73	0.11	1.09	1.65	1.94	3.58	1.59	3.26	0.22	1.9	1.46	1.06	2.58	2.29	7.02	6.54	14.29	0.1	0.36	0.23
2168	ImmGenATAC1219.peak_2168	chr1	20993823	0.08	2.13	1		Efhc1,Tram2	1.32	3.55	1.02	1.47	2.32	1.08	0.65	3.22	2.05	0.73	4.02	3.06	1.93	2.6	7.58	1.45	1.06	1.25	2.18	2.97	1.8	4.69	3.08	0.73	2.48	1.06	1.27	0.43	1.7	0.95	2	1.6	1.83	1.14
2169	ImmGenATAC1219.peak_2169	chr1	20994630	0.14	1.21	NA		Efhc1,Tram2	1.32	1.31	3.14	0.99	3.42	2.04	1.26	1.82	2.67	1.35	1.66	3.16	0.53	0.62	9.09	1.19	0.54	1.08	2.66	2.14	0.11	0.76	0.22	3.18	0.82	0.94	1.41	2.35	0.75	1.36	0.95	1.26	0.1	0.71
2170	ImmGenATAC1219.peak_2170	chr1	20995437	0.03	23.09	1		Efhc1,Tram2	8.36	4.15	3.74	9.31	4.56	5.31	3.39	3.8	4.51	6.28	32.55	14.67	55.75	68.56	50.1	10.87	9.09	1.32	4.6	4.38	0.53	2.65	1	3.18	5.5	2.71	3.54	1.76	2.54	2.85	20.85	6.41	8.23	36.89
2171	ImmGenATAC1219.peak_2171	chr1	20995792	0.01	9.19	1		Efhc1,Tram2	2.89	2.99	4.81	3.69	0.87	3.32	2.95	0.72	3.53	3.37	8.39	3.51	8.4	10.02	8.45	3.1	1.63	2.91	7.24	2.11	2.86	3.74	1	0.67	1.1	0.2	2.16	7.01	1.4	5.36	30.67	15.14	12.52	15.53
2172	ImmGenATAC1219.peak_2172	chr1	20997468	0.12	8.43	1		Efhc1,Tram2	2.25	4.29	0.11	2.01	0.71	3.18	4.42	2.21	1.75	0.73	3.12	1.57	1.08	3.88	5.63	1.47	2.63	0.35	2.05	1.68	0.56	0.76	2.23	0.12	2.48	4.2	1.29	1.59	0.23	3.21	2	17.17	25.63	1.99
2173	ImmGenATAC1219.peak_2173	chr1	20997767	0.16	4.86	1		Efhc1,Tram2	1.98	0.49	3.09	0.11	1.39	1.28	3.42	1.79	0.71	1.35	1.26	1.57	1.08	4.07	2.49	2.55	1.52	0.35	2.7	2.11	0.11	2.68	1.07	1.28	2.48	2.17	4.93	4.6	0.75	1.93	4.45	10.44	13.37	0.71
2174	ImmGenATAC1219.peak_2174	chr1	20998136	0	4.07	1		Efhc1,Tram2	1.32	2.18	2.28	2.87	2.48	0.57	2.2	1.79	0.12	0.73	1.26	0.7	1.7	7.04	4.62	6.52	1.48	3.59	2.86	1.06	2.27	2.03	2.51	2	1.1	1.06	0.73	1.91	1.18	2.65	2.64	2.5	4.08	2.26
2175	ImmGenATAC1219.peak_2175	chr1	21004783	0.01	14.78	1		Efhc1,Tram2	0.8	6.52	1.02	0.91	1.39	1.04	1.1	2.58	1.12	0.28	2.43	1.04	1.86	0.62	52.09	44.81	45.4	10.41	12.47	0.5	1.59	0.14	1.07	3.18	0.82	2.43	2.91	1.79	2.35	0.95	1.21	0.77	0.78	1.14
2176	ImmGenATAC1219.peak_2176	chr1	21009018	0.47	16.02	1		Efhc1,Tram2	7.69	3.21	2.28	7.22	4.56	2.88	5.56	2.05	0.71	1.9	6.12	3.78	7.72	16.46	19.4	1.42	0.54	0.76	2.7	1.06	0.98	0.14	1.73	2.62	3.16	1.69	1.27	1.59	0.75	1.13	0.62	2.49	1.19	5.48
2177	ImmGenATAC1219.peak_2177	chr1	21009525	0.11	1.41	NA		Efhc1,Tram2	13.53	6.05	0.55	10.85	5.21	1.67	1.1	1.01	2.58	1.35	6.77	9.43	3.1	13.67	3.59	1.19	0.54	1.81	2.32	0.54	0.98	0.14	0.22	1.9	0.82	2.43	0.73	1.29	1.18	1.36	1.41	0.44	1.75	3.9
2178	ImmGenATAC1219.peak_2178	chr1	21012756	0.35	0.83	NA		Efhc1,Tram2	2.1	1.21	1.19	0.91	0.71	1.53	0.65	1.54	0.71	0.28	1.96	0.7	4.43	0.62	1.65	8.2	1.89	1.25	2.66	0.54	2.25	1.43	1.73	0.12	0.2	0.94	0.12	0.97	1.4	0.57	1.41	2.1	3	1.2
2179	ImmGenATAC1219.peak_2179	chr1	21013835	0.02	5.07	1		Efhc1,Tram2	0.32	1.82	1.02	0.11	1.39	1.04	0.11	1.66	0.63	1.35	1.26	1.59	0.66	2.08	0.18	2.04	0.54	3.02	2.09	2.93	1.14	3.29	0.22	0.73	2.54	2.43	1.27	2.68	1.4	0.57	0.95	1.7	14.73	0.71
2180	ImmGenATAC1219.peak_2180	chr1	21014673	0.42	26.53	1		Efhc1,Tram2	1.26	3.72	3.61	3.05	3	2.14	4.97	3.38	1.22	1.21	14.08	1.64	5.93	13.3	4.62	4.04	0.53	1.65	1.01	0.94	2.61	8.56	6.06	9.71	9.72	6.63	7.16	3.18	0.23	5.25	38.67	3.55	5.52	1.89
2181	ImmGenATAC1219.peak_2181	chr1	21018774	0	1.62	1		Efhc1,Tram2	3.03	2.59	7.26	6.08	4.56	3.73	2.95	2.05	5.48	4.68	0.1	2.53	0.11	1.64	0.1	0.63	0.54	0.52	1.1	0.11	0.11	0.14	0.22	0.73	0.2	1.06	0.12	0.1	0.23	0.15	0.15	0.1	0.29	0.66
2182	ImmGenATAC1219.peak_2182	chr1	21023335	0.01	2.25	1		Efhc1,Tram2	0.78	2.38	0.55	0.91	1.21	0.36	0.69	1.79	0.63	0.73	1.96	1.23	1.15	2.08	1.48	0.63	0.11	0.52	2.32	1.06	1.14	0.76	1	0.73	0.2	2.71	2.04	0.1	0.75	0.15	0.62	1.26	0.78	0.71
2183	ImmGenATAC1219.peak_2183	chr1	21025424	0.17	5.75	1		Efhc1,Tram2	0.32	0.83	0.59	0.5	0.37	0.36	4.17	0.72	0.63	1.45	0.44	1.23	0.66	1.18	0.34	2.59	2.87	2.34	6.93	2.94	2.27	1.42	2.48	3.46	6.1	5.89	2.91	4.6	10.55	24.34	21.13	0.1	0.54	1.14
2184	ImmGenATAC1219.peak_2184	chr1	21025896	0.03	0.53	NA		Efhc1,Tram2	0.11	0.1	1.02	0.91	0.71	1.08	0.11	0.7	0.12	0.12	0.1	0.46	0.66	1.05	2.75	0.9	1.47	0.84	2.51	2.94	0.11	0.14	2.51	2.62	1.1	2.69	2.65	1.26	2.14	4.59	2.63	0.44	0.36	1.14
2185	ImmGenATAC1219.peak_2185	chr1	21029349	0.03	18.37	1		Efhc1,Tram2	0.32	3.21	1.19	0.91	1.79	1.08	1.59	1.58	1.22	0.28	2.74	3.51	1.44	0.11	3.95	12.19	20.83	19.72	43.74	7.42	1.59	13.5	12.36	14.08	14.23	11.07	11.01	0.1	1.4	0.95	0.15	2.49	2.18	20.26
2186	ImmGenATAC1219.peak_2186	chr1	21031193	0.39	1.36	NA		Efhc1,Tram2	2.25	0.32	1.2	2.01	0.71	2.64	1.26	3.05	3.91	1.45	3.26	3.14	3.1	1.68	0.73	0.11	2.04	0.76	4.17	1.49	0.56	1.38	2.51	1.28	3.13	2.43	0.66	0.1	2.14	1.69	0.62	0.87	3	2.58
2187	ImmGenATAC1219.peak_2187	chr1	21031868	0.01	8.07	1		Efhc1,Tram2	1.56	2.38	1.02	0.5	1.21	0.36	1.7	0.38	1.22	2.38	1.84	2.22	1.7	0.14	0.49	0.39	3.21	2.46	1.52	1.68	0.11	1.42	1.85	1.45	0.2	1.79	1.29	0.1	2.35	0.57	0.15	4.68	27.01	0.59
2188	ImmGenATAC1219.peak_2188	chr1	21032374	0.01	2.64	1		Efhc1,Tram2	1.26	1.21	1.67	2.01	3.61	2.2	3.39	3.63	0.63	1.71	0.75	1.64	3.72	0.62	4.62	1.99	0.54	0.84	2.32	1.68	0.98	0.81	1.63	4.35	2.48	3.42	1.94	2.68	2.54	1.36	2.64	2.08	3.31	1.89
2189	ImmGenATAC1219.peak_2189	chr1	21036058	0.06	19.24	1		Efhc1,Tram2	5.64	8.64	12.26	7.79	5.34	10.51	1.26	5.23	10.94	9.7	34.65	4.02	8.8	6.99	0.67	3.1	1.48	0.52	1.1	0.5	1.59	1.38	1	3.31	1.1	0.94	0.12	0.43	1.18	1.13	0.62	34.93	41.89	14.53
2190	ImmGenATAC1219.peak_2190	chr1	21036358	0.01	3.31	1		Efhc1,Tram2	1.32	2.59	1.63	1.9	2.93	1.56	1.19	3.42	2.78	2.33	3.26	1.57	0.11	2.08	0.74	0.91	1.06	0.84	4.01	1.19	1.59	0.76	1.07	2.61	0.82	2.43	1.9	0.44	1.4	1.69	0.95	8.4	10.84	3.48
2191	ImmGenATAC1219.peak_2191	chr1	21037954	0.01	2.73	1		Efhc1,Tram2	2.8	6.05	1.67	7.76	4.51	8.82	1.59	1.54	6.18	5.76	9.71	3.75	3.26	15.66	1.9	1.76	2.04	1.25	2.19	1.59	0.98	2.04	1.07	0.67	2.68	3.03	0.73	0.43	0.23	1.36	0.15	1.67	0.29	6.16
2192	ImmGenATAC1219.peak_2192	chr1	21038420	0.06	7.27	1		Efhc1,Tram2	7.77	11.69	4.42	15.26	6.92	3.37	4.97	2.68	26.1	18.32	37.87	9.09	36.1	34.88	0.75	1.42	0.96	0.52	1.1	0.5	0.53	0.14	1.07	1.29	0.2	3.07	2.04	0.97	0.75	0.95	1.58	0.44	0.96	9.37
2193	ImmGenATAC1219.peak_2193	chr1	21038691	0.02	3.63	1		Efhc1,Tram2	2.19	7.12	1.19	3.41	0.71	2.63	0.65	2.51	12.73	8.41	17.21	4.09	17.77	15.44	0.73	1.45	0.54	0.76	3.02	2.94	0.11	0.14	1	1.9	1.1	0.94	1.94	1.91	1.18	0.95	3.23	0.44	3.31	3.86
2194	ImmGenATAC1219.peak_2194	chr1	21039479	0.02	2.12	1		Efhc1,Tram2	4.3	1.82	2.48	7.05	4.21	9.24	9.71	7.7	7.46	7.68	4.32	3.49	1.7	4.85	2.45	0.9	1.89	0.35	3.47	2.76	0.56	1.38	0.22	1.29	1.1	0.94	0.66	0.93	0.23	0.95	2.04	3.39	4.41	1.55
2195	ImmGenATAC1219.peak_2195	chr1	21040390	0.05	19.71	1		Efhc1,Tram2	60.41	33.38	51.36	57.12	30.07	29.96	39.35	21.95	69.17	51.48	45.01	52.54	66.28	58.74	2.74	4.04	1.47	2.82	2.05	2.76	0.98	1.42	2.29	1.9	0.82	3.42	0.12	0.44	1.4	0.95	0.62	1.26	2.62	4.27
2196	ImmGenATAC1219.peak_2196	chr1	21040754	0.03	4.97	1		Efhc1,Tram2	7.71	4.92	6.72	7.79	7.56	3.93	5.1	3.58	13.97	7.14	13.15	5.98	11.34	19.83	2.9	3.87	2.87	1.32	2.19	2.76	1.14	1.38	0.22	1.28	0.2	2.43	2.58	1.26	0.23	1.36	0.95	1.21	7.73	13.97
2197	ImmGenATAC1219.peak_2197	chr1	21041168	0.13	15.73	1		Efhc1,Tram2	26.58	16.84	11.15	24.06	8.5	7.88	8.64	13.28	13.47	15.13	28.47	27.99	46.49	37.38	5.7	2.59	2.04	1.37	2.66	0.54	0.11	3.27	2.51	2.69	3	1.79	2.04	2.68	0.23	0.15	2	0.87	1.79	17.32
2198	ImmGenATAC1219.peak_2198	chr1	21049234	0.03	7.93	1		Efhc1,Tram2	4.57	0.7	1.63	2.31	3.58	1.04	2.81	3.92	1.75	2.39	0.75	2.11	1.15	0.14	0.67	0.39	0.96	0.84	1.48	4.44	0.98	1.43	1.85	0.67	0.82	0.2	2.58	1.29	0.23	2.09	2	1.26	2.11	1.75
2199	ImmGenATAC1219.peak_2199	chr1	21052113	0.01	4.12	1		Tram2	1.77	3.93	3.09	1.4	1.21	3.37	2.2	1.23	0.12	1.83	1.32	2.75	0.66	2.58	11.02	13.41	13.27	10.37	13.51	16.16	5.83	1.42	3.14	1.29	2.54	0.2	0.73	3.3	1.18	0.15	0.62	0.87	0.1	2.5
2200	ImmGenATAC1219.peak_2200	chr1	21052398	0.08	14.96	1		Tram2	0.11	3.15	7.26	4.39	1.21	1.08	4.42	1.4	0.63	1.83	1.26	1.23	0.66	1.18	19.26	29.35	35.69	24.67	38.09	35.37	2.27	0.81	1	1.45	3.61	1.79	1.41	3.68	0.23	1.36	2.04	1.34	0.54	1.32
2201	ImmGenATAC1219.peak_2201	chr1	21052821	0.78	4.53	1		Tram2	1.35	1.78	1.67	1.47	2.34	1.67	2.16	1.79	1.46	2.33	0.44	1.64	2.48	1.68	8.87	4.89	3	2.46	6.82	2.11	1.8	1.43	1	2.83	3.13	1.06	0.66	3.5	1.7	1.13	0.95	0.93	0.54	1.2
2202	ImmGenATAC1219.peak_2202	chr1	21055808	0.11	0.63	NA		Tram2	1.26	0.83	3.58	0.91	0.44	3.21	1.19	0.45	0.63	0.73	2.43	0.7	1.08	4.63	0.1	1.97	0.11	0.11	1.01	0.54	1.8	0.14	1.73	0.73	1.1	0.2	2.65	0.76	1.18	1.36	2	0.77	0.78	0.11
2203	ImmGenATAC1219.peak_2203	chr1	21057581	0.19	0.54	NA		Tram2	0.11	3.15	1.02	0.5	0.71	2.04	0.69	1.13	0.12	0.12	0.44	0.46	1.44	0.58	0.73	0.9	0.54	1.25	0.59	1.19	0.56	0.81	0.22	0.12	0.2	1.06	0.12	0.93	2.54	0.95	0.15	0.77	0.29	0.23
2204	ImmGenATAC1219.peak_2204	chr1	21058347	0.09	0.59	NA		Tram2	2.25	0.7	2.28	2.29	0.71	0.32	1.1	0.72	1.12	0.28	0.75	1.59	4.5	1.52	1.08	4.04	3.15	0.11	1.94	0.11	0.11	3.84	0.22	0.67	2.1	0.2	0.66	0.44	0.23	2.09	0.15	1.26	0.97	1.75
2205	ImmGenATAC1219.peak_2205	chr1	21061834	0.03	0.49	NA		Tram2	2.8	1.82	4.16	1.07	3.42	1.04	1.1	1.54	1.71	1.71	2.74	1.57	1.44	2.64	0.34	0.63	0.53	0.35	0.44	0.94	1.14	0.76	1.73	2.62	0.2	0.94	1.29	1.43	2.54	0.57	1.41	1.6	0.1	0.71
2206	ImmGenATAC1219.peak_2206	chr1	21064435	0.1	2.1	1		Tram2	3.37	2.56	5.32	2.7	1.98	1.53	1.59	1.45	4.85	4.49	21.05	2.88	7.17	12.52	2.45	4.04	2.07	0.35	0.67	9.26	1.14	0.14	1.07	0.73	1.46	0.2	1.27	1.26	1.7	0.15	0.62	0.77	1.38	2.39
2207	ImmGenATAC1219.peak_2207	chr1	21068648	0.02	5.44	1		Tram2	0.78	0.49	1.02	1.4	1.21	2.88	0.25	0.72	0.63	3.41	9.72	2.11	1.93	4.63	0.73	1.99	0.11	1.32	0.67	2.11	0.11	2.66	1	2.62	3.13	1.58	2.04	1.76	8.5	17.02	21.61	1.76	7.05	0.59
2208	ImmGenATAC1219.peak_2208	chr1	21069024	0.03	1.69	1		Tram2	1.26	0.49	1.02	1.47	1.03	1.08	1.26	0.11	0.71	0.28	0.1	1.04	0.11	1.58	0.73	0.11	1.09	0.11	1.48	1.19	1.85	0.81	0.22	1.45	0.82	1.58	0.66	0.93	1.7	3.14	1.84	0.44	1.15	0.23
2209	ImmGenATAC1219.peak_2209	chr1	21069837	0.01	2.21	1		Tram2	1.77	3.16	0.11	1.47	1.79	2.04	0.25	0.74	2.24	1.83	1.32	1.59	0.11	1.14	1.06	0.39	1.09	0.76	1.1	1.59	0.11	2.01	1.85	1.28	1.72	0.2	2.58	0.76	1.7	1.36	0.15	2.09	0.96	2.16
2210	ImmGenATAC1219.peak_2210	chr1	21070295	0.02	6.56	1		Tram2	0.11	0.1	2.01	1.4	1.39	1.08	0.69	1.13	0.63	0.73	13.49	2.75	0.11	0.55	0.4	3.78	1.52	0.35	2.73	2.14	0.56	1.42	0.22	1.28	0.2	0.2	0.66	0.1	1.18	0.95	1.41	7.01	9.5	1.14
2211	ImmGenATAC1219.peak_2211	chr1	21070868	0.49	3.36	1		Tram2	2.25	0.7	1.02	0.51	0.71	0.79	2.2	1.8	0.12	0.12	0.75	0.7	5.15	1.02	0.74	0.39	0.54	0.35	1.48	2.39	2.88	2.05	0.22	1.28	0.2	1.69	1.41	0.93	1.4	1.36	1.84	1.26	0.72	2.42
2212	ImmGenATAC1219.peak_2212	chr1	21073638	0.75	2.03	1		Tram2	1.8	1.4	3.55	0.5	1.73	3.73	1.1	1.4	1.22	2.24	0.75	0.12	0.66	0.62	0.4	1.42	0.53	0.84	0.26	1.49	0.56	0.14	1.85	4.58	0.82	0.94	1.9	0.93	2.02	1.36	0.15	0.87	0.96	0.71
2213	ImmGenATAC1219.peak_2213	chr1	21073927	0.2	1.05	NA		Tram2	1.8	2.18	3.09	0.51	3.62	2.64	1.59	1.36	0.63	1.83	1.84	1.57	2.48	2.59	1.32	5.98	3.9	3.23	2.05	2.97	1.16	1.42	1.07	1.29	0.2	0.94	0.66	1.26	3.19	2.85	1.41	1.21	0.97	0.66
2214	ImmGenATAC1219.peak_2214	chr1	21074223	0.78	1.81	1		Tram2	0.78	1.21	2.28	0.11	1.39	2.41	1.1	1.58	0.12	0.73	1.96	0.12	1.86	2.64	1.48	0.63	2.04	0.84	1.01	4.44	0.98	0.81	1	0.73	0.2	0.94	2.65	3.53	2.35	1.36	0.62	0.87	1.56	0.71
2215	ImmGenATAC1219.peak_2215	chr1	21076076	0.49	2.34	1		Tram2	0.78	0.32	0.11	0.5	0.71	3.72	0.65	1.01	0.12	0.73	1.32	0.7	3.1	2.59	1.51	0.39	1.52	0.35	1.63	0.5	1.59	0.14	0.22	0.12	0.2	1.58	0.66	1.29	0.75	1.36	0.15	0.44	0.1	0.71
2216	ImmGenATAC1219.peak_2216	chr1	21077378	0.26	8.61	1		Tram2	14.45	7.27	4.75	13.76	9.62	7.78	4.42	2.79	3.65	2.79	9.02	18.25	8.8	19.12	4.31	4.35	4.14	6.79	3.24	3.37	4.36	3.22	1.07	2.61	5.6	4.74	1.29	4.27	0.23	4.71	0.15	2.23	0.96	25.96
2217	ImmGenATAC1219.peak_2217	chr1	21078865	0.35	4.65	1		Tram2	9.46	15.31	5.33	8.13	3.58	12.1	13.47	8.14	9.75	10.94	10.73	8.94	1.93	7.25	11.75	10.41	15.51	9.81	14.33	17.21	9.87	9.77	7.85	7.03	10.94	7.69	10.2	10.63	12.09	7.89	13.43	7.44	4.8	11.53
2218	ImmGenATAC1219.peak_2218	chr1	21079298	0.43	36.47	1	Tram2	Tram2	34.69	74.21	47.01	41.24	67.57	64.97	54.77	57.06	25.58	39.54	31.15	41.32	8.4	28.42	88.11	77.31	80.09	95.69	81.94	78.86	56.29	36.02	41.34	39.7	50.27	31.83	41.5	26.74	43.57	39.65	41.11	42.2	40.25	54.52
2219	ImmGenATAC1219.peak_2219	chr1	21079671	0.17	17.09	1		Tram2	22.69	31.59	27.81	16.4	16.85	13.9	30.18	18.91	12.89	15.58	20.23	18.26	14.53	14.65	22.14	22.14	30.49	24.47	36.16	43	29.52	25.87	24.4	20.08	23.07	19.31	28.9	21.38	25.71	34.34	30.95	17.12	14.72	14.17
2220	ImmGenATAC1219.peak_2220	chr1	21084821	0.22	2.95	1		Tram2	0.11	1.4	1.67	1.61	0.71	0.57	1.1	1.52	1.22	0.12	3.82	1.04	1.86	0.58	0.74	2.95	0.53	1.89	1.63	0.94	0.11	0.76	0.22	0.73	0.2	0.94	1.29	1.43	0.75	1.13	1.21	0.44	2.59	3.14
2221	ImmGenATAC1219.peak_2221	chr1	21085633	0.14	2.88	1		Tram2	2.25	0.7	2.48	3.41	1.3	2.64	0.69	1.01	1.75	1.9	1.02	0.46	1.15	1.58	1.06	0.63	1.06	1.25	2.86	0.11	0.53	0.76	0.22	0.67	1.86	0.2	1.29	2.88	0.23	1.93	0.95	3.2	8.72	1.14
2222	ImmGenATAC1219.peak_2222	chr1	21086448	0.13	29.43	1		Tram2	1.8	0.49	1.2	1.47	1.3	0.36	3.51	0.62	2.35	2.79	1.49	0.12	1.08	0.58	1.76	1.47	0.54	3.09	1.86	0.5	0.53	2.03	0.22	0.73	0.2	0.2	1.41	1.29	2.02	2.09	0.95	9.84	78.63	1.14
2223	ImmGenATAC1219.peak_2223	chr1	21089475	0.05	1.6	1		Tram2	1.32	0.49	1.67	0.51	2.34	1.45	2.2	2.21	1.71	1.9	0.44	1.04	1.08	0.11	0.4	1.97	1.06	1.81	1.1	3.4	4.48	1.43	2.48	0.67	2.48	0.2	2.04	0.93	1.18	1.13	3.23	1.76	1.81	1.14
2224	ImmGenATAC1219.peak_2224	chr1	21089781	0.63	5.58	1		Tram2	1.1	0.7	1.02	0.91	2.32	0.36	5.78	2.29	1.75	0.28	1.82	3.59	8.32	1.18	2.71	0.9	0.96	0.52	1.48	2.14	0.53	2.03	1.07	0.67	0.2	0.2	0.73	1.79	0.23	2.09	6.56	3.25	5.91	2.88
2225	ImmGenATAC1219.peak_2225	chr1	21093651	0	0.6	NA		Tram2	1.32	0.1	2.28	2.96	0.1	0.1	0.11	1.4	0.63	1.83	6.12	0.12	4.5	2.96	0.18	0.63	0.54	0.35	1.48	0.54	1.14	0.81	1	1.9	2.1	1.58	1.94	2.02	0.75	0.15	0.15	1.26	0.29	1.07
2226	ImmGenATAC1219.peak_2226	chr1	21094805	0.01	5.2	1		Tram2	0.57	3.55	2.93	1.96	2.92	0.57	1.75	0.62	0.71	3.37	5.39	2.75	5.67	6.21	3.74	5.72	5.1	7.47	5.51	7.42	2.88	0.81	1.07	2.62	3.16	2.71	1.27	4.78	1.7	5.16	3.13	1.93	3	1.75
2227	ImmGenATAC1219.peak_2227	chr1	21095056	0.18	14.26	1		Tram2	0.32	1.21	2.53	0.91	2.93	2.14	2.2	1.58	1.22	3.9	7.46	1	15.02	8.03	16.88	16.92	12.45	4.29	8.51	6.44	6.45	2.66	1.63	3.33	3.13	3.48	4.29	7.67	3.93	13.5	14.04	1.6	5.21	3.55
2228	ImmGenATAC1219.peak_2228	chr1	21095820	0.05	1.46	NA		Tram2	0.32	3.93	1.2	1.47	1.71	0.36	1.59	0.77	1.24	0.28	6.28	1.64	3.65	14.99	3.41	0.63	1.48	0.76	1.86	1.68	0.56	0.81	1.07	2	0.2	0.94	1.41	2.68	2.35	3.21	0.95	0.93	0.54	0.59
2229	ImmGenATAC1219.peak_2229	chr1	21097097	0.19	23.22	1		Tram2	0.57	2.38	2.28	0.91	0.37	3.37	1.59	1.48	1.71	0.12	1.26	1	1.44	2.82	1.48	0.9	0.54	1.78	1.63	0.5	1.8	2.05	0.22	1.29	0.2	0.94	0.12	1.76	2.35	2.85	2.04	0.44	0.54	0.23
2230	ImmGenATAC1219.peak_2230	chr1	21097412	0.36	11.13	1		Tram2	1.26	1.78	1.63	1.47	0.87	1.08	0.65	0.72	0.12	0.28	3.82	0.46	0.53	2.35	0.4	0.63	0.54	1.89	1.63	0.5	2.61	0.76	0.22	1.28	1.1	2.96	0.66	1.26	0.75	3.14	0.95	0.44	0.1	2.26
2231	ImmGenATAC1219.peak_2231	chr1	21098622	0.08	1.72	1		Tram2	1.35	2.38	2.28	0.11	0.44	2.14	1.59	1.36	0.12	1.45	0.41	1	0.11	1.14	0.73	1.45	0.11	1.25	1.01	0.94	1.16	0.14	0.22	0.12	1.46	0.2	0.12	2.35	1.4	0.15	0.62	0.77	0.36	0.71
2232	ImmGenATAC1219.peak_2232	chr1	21099533	0.01	1.89	1		Tram2	0.32	1.21	0.55	1.47	0.1	1.56	1.19	2.02	0.12	0.28	0.1	4.6	3.1	2.05	4.41	1.42	0.54	1.65	1.1	1.19	1.14	0.81	1.85	0.73	0.2	3.66	2.04	1.26	1.4	1.36	0.15	1.6	2.88	1.89
2233	ImmGenATAC1219.peak_2233	chr1	21101168	0.05	1.17	NA		Tram2	0.8	4.15	1.63	4.99	2.34	2.63	4.17	2.29	3.53	2.88	2.48	3.14	3.1	2.58	4.54	3.24	2.22	4.37	4.85	5.36	2.27	5.05	3.71	2	0.82	2.23	3.33	0.93	2.02	2.65	2.63	2.49	1.19	1.75
2234	ImmGenATAC1219.peak_2234	chr1	21101443	0.07	5.94	1		Tram2	4.05	8.25	6.79	7.03	9.98	2.63	9.94	5.87	6.55	8.56	5.99	7.13	5.77	6.88	8.85	8.71	8.6	8.32	8.54	15.28	5.06	8.35	7.22	8.06	9.14	7.3	9.11	7.63	7.79	8.49	10.79	4.64	4.41	7.06
2235	ImmGenATAC1219.peak_2235	chr1	21101869	0.13	3.34	1		Tram2	0.11	0.83	1.2	1.4	1.21	3.18	2.2	4.27	1.71	1.83	3.04	2.75	2.68	2.19	7.01	3.81	2.07	3.09	0.67	3.58	2.61	0.81	3.71	5.06	2.1	2.17	0.66	0.43	0.75	1.93	0.95	1.26	1.79	0.71
2236	ImmGenATAC1219.peak_2236	chr1	21103639	0.02	2.26	1		Tram2	1.82	0.49	1.02	0.5	1.21	0.36	1.19	0.11	0.71	1.21	0.44	0.46	1.7	0.14	0.5	2.04	1.63	0.11	1.43	0.5	0.53	0.14	1.07	0.67	0.2	1.06	1.27	1.29	0.75	1.36	1.58	0.1	9.59	2.26
2237	ImmGenATAC1219.peak_2237	chr1	21103925	0.04	2.65	1		Tram2	1.82	3.72	0.55	1.47	1.79	0.32	2.2	1.01	0.71	1.35	3.26	1	1.93	0.62	1.95	1.42	1.52	1.25	1.52	5.29	0.98	0.14	2.29	1.9	0.82	1.79	1.29	0.76	0.75	1.69	0.95	0.93	8.67	1.41
2238	ImmGenATAC1219.peak_2238	chr1	21147189	0.19	0.63	NA		Tram2,Tmem14a,Gsta3	0.32	1.31	1.2	0.5	1.39	1.08	3.39	1.79	0.12	1.71	2.43	0.12	0.11	0.14	2.07	1.97	1.06	2.46	1.01	0.94	3.05	0.76	1	2	1.1	3.07	0.73	2.41	0.75	2.34	1.21	0.44	1.39	2.83
2239	ImmGenATAC1219.peak_2239	chr1	21148976	0	0.53	NA		Tram2,Tmem14a,Gsta3	0.32	1.21	0.55	1.47	0.71	1.08	1.1	1.45	1.24	1.21	0.75	0.12	0.11	0.11	0.5	0.9	0.11	0.52	0.59	0.54	0.56	2.05	1.63	0.12	0.82	1.06	0.66	1.79	0.23	1.36	1.21	0.44	1.41	1.07
2240	ImmGenATAC1219.peak_2240	chr1	21153379	0.08	2.02	1		Tram2,Tmem14a,Gsta3	2.1	3.16	3.55	1.4	0.71	1.56	0.51	1.36	0.63	1.21	0.75	3.49	1.7	0.62	2.37	4.87	1.89	1.81	0.59	1.49	0.98	0.81	0.22	0.73	0.82	0.94	1.27	3.53	1.18	1.36	0.95	1.7	0.97	3.17
2241	ImmGenATAC1219.peak_2241	chr1	21158048	0	0.94	NA		Tram2,Tmem14a,Gsta3	0.32	0.83	1.63	1.96	0.87	2.38	1.19	2.29	0.71	1.71	1.49	4.08	4.73	1.14	2.74	1.42	1.06	0.35	1.01	1.59	0.53	1.43	1.85	0.73	1.46	0.94	1.27	1.26	1.18	1.13	0.62	2.09	1.83	1.75
2242	ImmGenATAC1219.peak_2242	chr1	21161976	0.07	3.53	1		Tram2,Tmem14a,Gsta3	6	1.31	5.33	5.58	4.41	4.84	8.91	3.72	4.77	4.45	5.38	5.27	1.7	2.58	12.46	6.92	12.27	6.8	8.1	14.47	5.08	3.9	4.79	1.9	5.03	3.66	6.47	3.5	2.35	2.65	5.56	4.6	5.91	3.48
2243	ImmGenATAC1219.peak_2243	chr1	21162609	0.01	0.65	NA		Tram2,Tmem14a,Gsta3	4.1	6.35	0.11	1.86	1.21	4.28	4.17	2.51	1.71	1.83	3.04	1.59	2.48	1.02	2.13	1.99	0.53	2.6	1.52	1.06	0.53	0.14	1.85	0.73	1.1	0.94	1.27	0.97	1.18	0.15	1.84	1.26	0.1	1.75
2244	ImmGenATAC1219.peak_2244	chr1	21166401	0	9.85	1		Tram2,Tmem14a,Gsta3	10.78	8.66	9.37	9.11	8.4	6.9	8.26	7.43	5.47	3.94	10.01	8.98	3.72	8.03	30.85	36.2	29.8	25.13	17.1	23.09	16.02	12.67	10.2	12.95	14.67	12.75	16.71	17.17	18.63	15.99	14.12	17.46	17.01	17.02
2245	ImmGenATAC1219.peak_2245	chr1	21166669	0.18	4.48	1		Tram2,Tmem14a,Gsta3	4.05	4.92	3.55	4.88	2.48	0.87	4.42	3.65	2.58	2.88	3.04	3.47	5.15	3.62	24.9	12.68	16.06	11.3	12.22	12.67	4.31	8.8	7.54	4.52	6.07	8.3	8.15	7.89	9.29	2.34	8.93	6.29	5.24	6.36
2246	ImmGenATAC1219.peak_2246	chr1	21173839	0	1.01	NA		Tram2,Tmem14a,Gsta3	3.09	3.15	0.55	1.07	0.87	0.57	3.21	2.29	1.22	0.28	2.54	1.64	2.48	1.02	2.37	0.39	2.46	4.62	1.01	0.94	0.11	2.01	0.22	2.83	0.2	2.71	0.12	1.43	1.4	3.21	3.04	1.26	1.83	2.59
2247	ImmGenATAC1219.peak_2247	chr1	21179717	0.01	1.77	1		Tmem14a,Gsta3	0.57	0.1	1.02	0.11	0.1	2.6	1.87	1.01	0.71	0.12	1.32	0.12	0.66	0.11	0.18	0.11	2.2	0.52	1.52	1.19	0.53	0.14	0.22	1.45	0.82	0.2	0.66	0.1	2.14	1.13	2	2.49	0.1	1.75
2248	ImmGenATAC1219.peak_2248	chr1	21186135	0.21	3.89	1		Tmem14a,Gsta3	0.11	1.31	1.2	0.11	2.92	1.28	1.19	3.92	1.75	1.21	1.26	1	1.08	0.14	1.58	2.3	2.87	2.46	2.66	0.5	2.86	0.14	1.85	1.29	0.2	1.69	1.41	0.43	2.14	2.09	0.62	0.44	1.15	2.5
2249	ImmGenATAC1219.peak_2249	chr1	21187008	0	1.04	NA		Tmem14a,Gsta3	0.8	0.32	0.55	0.91	1.71	2.64	1.7	1.4	0.63	1.21	0.41	0.12	0.53	0.55	0.34	0.91	0.53	0.35	0.26	1.59	0.56	2.05	0.22	0.12	0.2	1.06	0.12	1.26	0.23	0.15	0.95	0.44	0.78	0.23
2250	ImmGenATAC1219.peak_2250	chr1	21191608	0.04	1.35	NA		Tmem14a,Gsta3	1.35	0.1	1.63	1.96	0.71	1.56	0.11	1.01	0.63	0.28	1.84	1	1.08	0.14	2.37	0.9	1.52	1.25	0.59	1.19	2.61	2.05	0.22	2.62	1.1	3.03	0.66	1.29	0.75	0.15	0.95	0.1	2.21	1.75
2251	ImmGenATAC1219.peak_2251	chr1	21192713	0.14	3.65	1		Tmem14a,Gsta3	1.32	4.67	2.53	4	2.93	2.63	9.37	1.75	0.63	0.12	0.93	2.53	0.53	0.55	1.06	0.39	1.63	0.35	1.48	0.5	1.8	1.43	0.22	2.29	0.2	2.69	0.12	1.26	0.23	1.13	0.15	1.21	6.36	5.21
2252	ImmGenATAC1219.peak_2252	chr1	21218562	0.01	24.49	1	Tmem14a	Tmem14a,Gsta3,Gm4956	31.81	45.24	33.81	34.64	25.12	31.57	53.32	30.42	21.06	25.46	39.06	39.57	20.72	28.45	61.97	50.72	59.04	49.45	54.89	48.67	27.09	37.88	39.5	27.98	36.33	39.03	40.27	40.76	43.8	41.46	50.87	36	50.54	27.8
2253	ImmGenATAC1219.peak_2253	chr1	21218833	0.12	28.23	1		Tmem14a,Gsta3,Gm4956	45.69	50.99	50.89	63.36	41.88	40.89	73.69	34.2	27.5	24.92	40.02	46.35	38.23	36.77	93.2	68.15	64.58	64.29	68.88	52.68	32.65	51.64	38.24	42	45.9	45.64	45.11	34.52	35.32	40.23	45.19	30.36	37.46	33.82
2254	ImmGenATAC1219.peak_2254	chr1	21227802	0.27	2.24	1		Tmem14a,Gsta3,Gm4956	8.43	2.56	2.28	4	2.34	4.73	3.89	0.7	3.01	2.38	1.84	6.81	0.53	0.58	0.73	3.24	3.74	3.02	2.19	6.35	3.54	6.82	7.85	5.3	3.59	7.96	9.76	1.76	13.61	2.43	1.41	5.2	1.54	4.58
2255	ImmGenATAC1219.peak_2255	chr1	21229573	0.19	0.54	NA		Tmem14a,Gsta3,Gm4956	0.32	1.31	0.11	1.46	0.1	0.36	1.19	0.11	0.71	0.73	2.54	0.46	0.11	0.14	1.06	0.39	0.11	0.11	0.59	0.54	0.11	0.76	1.07	1.28	0.2	0.2	0.12	1.79	0.75	0.95	0.62	0.44	0.29	0.11
2256	ImmGenATAC1219.peak_2256	chr1	21232200	0.07	2.63	1		Tmem14a,Gsta3,Gm4956	0.11	0.49	1.2	0.11	0.71	0.1	0.51	0.45	1.75	0.12	0.75	0.12	0.53	0.55	1.48	0.11	0.53	1.81	0.44	0.94	0.53	1.43	1	1.9	0.82	0.2	0.66	1.29	2.14	1.36	0.15	1.76	0.36	0.71
2257	ImmGenATAC1219.peak_2257	chr1	21240019	0.02	0.75	NA		Tmem14a,Gsta3,Gm4956	0.32	2.08	0.11	2.5	2.66	1.45	0.51	1.11	0.12	0.73	1.26	1	1.7	1.05	0.4	1.19	0.96	2.91	1.1	0.94	1.8	0.76	0.22	0.12	0.2	0.2	0.12	0.1	0.75	0.95	0.95	1.6	1.39	3.14
2258	ImmGenATAC1219.peak_2258	chr1	21240511	0.03	8.44	1	Gsta3	Tmem14a,Gsta3,Gm4956	0.32	1.4	1.2	0.99	1.3	0.87	0.51	1.45	0.71	1.9	1.82	0.46	0.11	0.14	0.5	0.39	0.53	1.25	1.1	0.5	0.11	0.76	1.07	0.12	0.2	0.2	0.73	0.43	0.75	1.36	0.62	1.34	1.81	1.14
2259	ImmGenATAC1219.peak_2259	chr1	21243813	0.07	3	1		Tmem14a,Gsta3,Gm4956	0.11	1.82	2.48	1.47	1.03	1.08	1.75	2.18	1.22	0.89	0.44	1.04	1.93	2.08	3.16	0.63	2.58	0.76	2.47	0.11	0.56	2.65	1.63	0.73	0.2	0.94	0.12	1.29	0.75	1.13	2.64	9.49	1.38	1.14
2260	ImmGenATAC1219.peak_2260	chr1	21244471	0	0.83	NA		Tmem14a,Gsta3,Gm4956	2.35	0.32	0.59	1.46	1.39	4.26	1.59	0.72	0.63	1.29	0.41	1	0.11	1.14	1.32	1.97	3.41	1.78	1.1	1.49	0.11	2.65	1.85	0.67	1.1	1.79	1.27	1.26	1.18	0.15	1.41	2.91	0.78	1.14
2261	ImmGenATAC1219.peak_2261	chr1	21245065	0	0.87	NA		Tmem14a,Gsta3,Gm4956	0.78	1.78	2.48	0.99	1.79	1.45	3.61	1.01	0.12	1.45	0.75	2.22	1.93	1.05	1.99	0.39	1.09	3.02	0.44	0.11	3.77	2.05	1.85	2.62	1.86	0.94	2.04	1.29	3.19	0.15	1.21	0.77	0.96	0.23
2262	ImmGenATAC1219.peak_2262	chr1	21249023	0.01	1.16	NA		Tmem14a,Gsta3,Gm4956	1.35	1.31	1.02	0.51	1.3	0.57	1.1	0.45	0.71	0.73	2.54	2.22	0.11	1.57	1.09	0.91	0.53	0.84	1.01	1.49	0.11	0.14	1.07	1.29	2.37	0.2	0.73	1.29	0.75	0.57	0.62	0.77	0.36	1.99
2263	ImmGenATAC1219.peak_2263	chr1	21256547	0	1.04	NA		Tmem14a,Gsta3,Gm4956,Khdc1a	1.32	4.15	0.59	0.11	2.32	1.53	2.16	2.18	0.12	0.89	1.26	1.57	1.7	1.57	5.21	0.39	0.96	5.92	3.02	2.76	0.56	1.38	1	3.73	0.2	2.17	2.7	1.29	3.85	1.93	2.43	0.77	0.29	3.14
2264	ImmGenATAC1219.peak_2264	chr1	21260532	0.04	0.73	NA		Tmem14a,Gsta3,Gm4956,Khdc1a	1.26	0.49	1.67	0.51	1.3	0.79	2.81	0.38	0.12	1.35	0.75	1	0.66	3.38	3.72	2.53	2.2	1.32	1.01	1.19	0.98	0.81	2.48	0.73	2.1	0.94	0.66	1.26	0.23	4.71	0.62	2.08	0.29	1.89
2265	ImmGenATAC1219.peak_2265	chr1	21264850	0.26	1.02	NA		Tmem14a,Gsta3,Gm4956,Khdc1a	0.8	1.78	1.19	0.11	2.48	0.87	2.16	1.11	1.71	0.73	0.44	3.06	0.11	0.62	5.43	1.42	3.15	0.11	0.59	1.68	3.54	2.65	1.73	2.62	2.37	0.2	0.73	1.43	4.62	1.13	0.15	1.21	0.72	0.71
2266	ImmGenATAC1219.peak_2266	chr1	21266988	0.02	2.03	1		Tmem14a,Gsta3,Gm4956,Khdc1a	3.03	1.78	0.11	2.5	0.71	1.08	2.16	3.64	1.12	0.73	3.12	2.88	0.53	1.68	2.37	1.99	2.04	1.37	2.05	3.58	2.25	4.69	3.96	4.52	1.72	5.89	3.33	3.18	9.24	8.62	3.59	2.49	2.11	3.48
2267	ImmGenATAC1219.peak_2267	chr1	21267668	0.02	1.08	NA		Tmem14a,Gsta3,Gm4956,Khdc1a	0.8	2.08	0.55	0.11	0.71	1.67	1.19	0.38	0.71	0.28	0.1	0.12	0.53	1.58	0.5	1.19	0.11	0.76	1.48	7.24	0.98	4.92	5.01	4.86	2.68	4.11	3.33	9.17	4.17	6.01	0.15	0.44	1.39	0.66
2268	ImmGenATAC1219.peak_2268	chr1	21271363	0.02	6.71	1		Tmem14a,Gsta3,Gm4956,Khdc1a,Khdc1c	5.28	0.7	8.97	4.77	2.32	2.14	11.2	3.77	3.01	3.94	2.21	4.02	4.73	3.09	18.88	23.06	23.26	19.22	12.17	10.13	4.34	9.15	10.56	8.06	11.61	9.88	10.2	14.01	16.47	9.25	9.44	9.41	3	4.27
2269	ImmGenATAC1219.peak_2269	chr1	21271629	0.01	9.42	1		Tmem14a,Gsta3,Gm4956,Khdc1a,Khdc1c	9.78	9.03	11.15	8.15	4.21	7.21	14.6	8.59	6.17	10.24	12.39	11.86	3.1	6.98	30.78	18.24	25.27	27.05	21.7	12.79	9.08	16.34	15.33	11.05	18.24	15.71	18.13	19.27	19.34	21.44	21.67	13.2	4.08	6.4
2270	ImmGenATAC1219.peak_2270	chr1	21271882	0.03	1.62	1		Tmem14a,Gsta3,Gm4956,Khdc1a,Khdc1c	1.26	2.38	2.28	0.51	0.44	2.04	2.95	1.4	0.71	1.35	1.32	1.98	0.11	1.68	2.41	3.1	4.75	3.09	4.03	3.58	0.11	3.84	6.76	3.46	4.35	6.66	7.16	8.29	9.28	3.87	3.86	1.67	1.81	2.26
2271	ImmGenATAC1219.peak_2271	chr1	21272349	0.02	2.95	1		Tmem14a,Gsta3,Gm4956,Khdc1a,Khdc1c	0.11	1.09	1.67	0.11	0.71	0.57	1.7	2.68	1.12	1.21	0.93	1.57	3.1	2.6	2.07	3.24	4.14	5.25	2.32	2.14	1.14	2.04	3.14	0.73	1.72	3.57	1.9	4.78	1.4	3.21	3.26	2.49	3.33	1.89
2272	ImmGenATAC1219.peak_2272	chr1	21274810	0.04	11.4	1		Tmem14a,Gsta3,Gm4956,Khdc1a,Khdc1c	0.57	0.7	0.59	0.99	0.87	3.73	0.65	1.36	0.12	0.73	0.93	2.22	1.08	1.57	1.73	0.11	2.46	2.46	1.48	4.54	16.65	2.04	5.67	7.03	4.88	5.03	5.03	18	45.31	41	29.36	2.49	1.15	3.35
2273	ImmGenATAC1219.peak_2273	chr1	21276438	0.18	1.58	1		Tmem14a,Gsta3,Gm4956,Khdc1a,Khdc1c	0.32	2.38	0.55	0.11	1.73	0.32	0.25	0.77	0.71	0.73	0.41	1.64	1.08	0.11	3.4	3.64	5.89	1.32	3.55	1.49	0.98	5.9	2.51	2.61	2.48	4.06	3.33	3.91	2.35	6	4.18	2.42	0.36	0.11
2274	ImmGenATAC1219.peak_2274	chr1	21277637	0.05	2.08	1		Tmem14a,Gsta3,Gm4956,Khdc1a,Khdc1c	0.78	1.31	2.53	1.07	2.48	0.36	1.87	1.23	0.63	0.12	2.4	0.7	0.66	1.05	2.16	5.44	6.98	8.32	4.31	7.24	7.25	4.69	7.89	6.13	5.81	5.57	9.04	2.36	4.02	4.63	4.81	1.67	0.72	1.14
2275	ImmGenATAC1219.peak_2275	chr1	21280524	0.19	0.81	NA		Tmem14a,Gsta3,Gm4956,Khdc1a,Khdc1c	0.8	0.49	1.63	1.47	0.1	2.6	1.59	2.29	0.12	0.28	2.21	2.48	2.48	2.08	1.09	0.11	1.48	3.02	2.19	2.11	1.8	0.76	1.07	1.28	0.2	0.94	2.58	5.06	2.54	1.69	1.41	1.7	0.96	1.55
2276	ImmGenATAC1219.peak_2276	chr1	21281042	0	0.75	NA		Tmem14a,Gsta3,Gm4956,Khdc1a,Khdc1c	1.26	2.56	1.02	0.5	0.44	0.36	1.75	0.38	0.71	0.73	1.26	0.46	0.11	0.55	0.11	0.11	0.96	2.46	1.63	1.59	2.25	3.29	0.22	0.73	1.72	0.2	0.73	5.97	5.56	3.87	0.15	0.77	0.1	1.14
2277	ImmGenATAC1219.peak_2277	chr1	21284816	0.01	0.64	NA		Tmem14a,Gsta3,Gm4956,Khdc1a,Khdc1c,Khdc1b	3.55	3.15	2.48	0.5	2.92	0.32	9.09	1.09	1.12	0.89	0.1	3.14	0.53	0.14	1.99	0.91	1.48	1.25	0.94	4.34	4.38	0.81	1.07	2.62	0.82	2.17	1.41	0.43	0.23	0.57	0.62	1.67	0.29	0.11
2278	ImmGenATAC1219.peak_2278	chr1	21288473	0.04	4.18	1		Tmem14a,Gsta3,Gm4956,Khdc1a,Khdc1c,Khdc1b	0.57	0.32	0.11	1.86	1.39	2.04	2.01	0.11	0.12	1.35	0.1	0.7	3.72	1.05	2.33	12.37	8.71	5.92	6.14	12.75	19.64	11.32	10.24	7.03	12.05	10.74	7.82	4.27	4.02	4.52	6.58	0.44	0.29	0.66
2279	ImmGenATAC1219.peak_2279	chr1	21289668	0.02	1.56	1		Tmem14a,Gsta3,Gm4956,Khdc1a,Khdc1c,Khdc1b	0.32	1.21	1.19	0.11	0.87	1.04	0.25	1.36	1.24	0.28	1.26	0.7	0.11	0.11	0.11	0.63	2.61	0.11	0.26	11.92	5.77	3.9	1.85	0.12	3.16	2.43	0.66	4.78	3.67	1.69	0.15	1.21	0.97	0.23
2280	ImmGenATAC1219.peak_2280	chr1	21290741	0	0.91	NA		Tmem14a,Gsta3,Gm4956,Khdc1a,Khdc1c,Khdc1b	0.57	1.4	0.55	0.5	1.21	2.04	0.51	1.4	0.12	0.89	0.93	0.12	1.08	0.11	1.32	2.04	0.54	0.76	0.67	3.37	4.03	2.65	1.85	1.29	1.46	3.42	1.41	3.68	0.75	0.95	2.64	0.93	0.72	0.59
2281	ImmGenATAC1219.peak_2281	chr1	21291142	0.02	1.16	NA		Tmem14a,Gsta3,Gm4956,Khdc1a,Khdc1c,Khdc1b	0.32	2.18	0.11	0.91	0.71	0.1	0.65	0.36	0.12	0.73	0.1	1.23	0.53	1.57	0.73	2.04	0.54	2.91	2.05	4.48	3.05	0.14	1.07	0.73	0.82	0.94	1.27	6.13	3.38	1.67	1.21	2.08	0.29	0.11
2282	ImmGenATAC1219.peak_2282	chr1	21291570	0.05	5.11	1		Tmem14a,Gsta3,Gm4956,Khdc1a,Khdc1c,Khdc1b	1.26	1.78	0.55	0.51	0.87	2.2	2.8	0.97	1.46	0.12	1.84	0.46	0.53	1.57	1.95	1.42	9.24	4.42	2.32	20.33	21.37	10.61	6.78	3.37	7.8	6.34	4.93	12.01	6.3	3.87	1.21	1.21	1.81	1.07
2283	ImmGenATAC1219.peak_2283	chr1	21292217	0.07	1.95	1		Tmem14a,Gsta3,Gm4956,Khdc1a,Khdc1c,Khdc1b	1.32	1.4	2.28	0.5	0.71	1.45	0.65	1.15	0.63	0.28	3.58	1.04	0.11	1.52	2.79	1.45	2.58	0.11	0.44	3.37	4.34	2.04	1.07	2	1.72	0.2	0.66	13.5	0.23	3.41	0.15	0.87	0.78	2.58
2284	ImmGenATAC1219.peak_2284	chr1	21292800	0.01	3.13	1		Tmem14a,Gsta3,Gm4956,Khdc1a,Khdc1c,Khdc1b	0.8	1.78	1.19	0.51	1.98	1.56	0.51	0.72	0.71	0.12	1.84	1	1.7	2.35	1.65	1.42	2.87	1.89	1.94	10.14	4.03	2.66	1.85	1.45	1.72	2.43	0.73	4.15	0.75	2.34	0.62	0.44	0.97	0.71
2285	ImmGenATAC1219.peak_2285	chr1	21294384	0.03	1.16	NA		Tmem14a,Gsta3,Gm4956,Khdc1a,Khdc1c,Khdc1b	0.11	0.32	1.63	0.51	2.66	0.57	1.1	0.36	0.12	0.12	1.32	0.46	0.66	0.62	1.32	0.63	1.06	0.11	2.05	0.94	0.56	0.76	1	0.73	1.46	0.94	4.08	1.79	3.38	0.95	0.62	1.6	0.36	1.07
2286	ImmGenATAC1219.peak_2286	chr1	21304049	0.03	3.31	1		Tmem14a,Gsta3,Gm4956,Khdc1a,Khdc1c,Khdc1b	0.78	0.7	1.67	1.47	0.71	0.36	0.69	1.01	0.71	3.41	0.75	1	1.08	1.52	0.5	4.6	2.04	2.34	1.43	1.59	14.18	7.63	7.57	4.16	6.99	8.97	3.33	11.48	7.76	8.62	6.65	1.34	2.18	0.23
2287	ImmGenATAC1219.peak_2287	chr1	21304360	0.07	19.49	1		Tmem14a,Gsta3,Gm4956,Khdc1a,Khdc1c,Khdc1b	0.78	2.38	0.11	0.11	0.37	0.36	0.25	1.01	0.12	1.83	0.75	0.7	1.44	0.11	0.75	3.64	1.48	1.08	4.84	15.31	52.65	24.63	24.02	13.13	21.75	23.34	13.05	28.87	39.74	29.07	16.61	0.1	1.41	1.14
2288	ImmGenATAC1219.peak_2288	chr1	21305135	0.07	2.86	1		Tmem14a,Gsta3,Gm4956,Khdc1a,Khdc1c,Khdc1b	0.32	0.1	3.09	1.07	1.21	0.87	1.87	0.72	0.63	1.29	0.41	0.12	0.53	0.14	2.07	1.97	2.64	4.42	2.7	5.36	7.93	3.27	2.51	1.29	1.86	5.03	3.33	10	5.46	5.42	2.64	1.76	2.21	1.55
2289	ImmGenATAC1219.peak_2289	chr1	21305644	0.08	5.47	1		Tmem14a,Gsta3,Gm4956,Khdc1a,Khdc1c,Khdc1b	0.57	0.49	0.11	1.07	0.1	0.32	2.76	0.11	0.71	0.12	0.1	0.12	0.11	1.05	4.52	1.99	0.53	0.35	3.77	5.98	8.83	1.42	1.07	0.73	1.46	1.69	0.66	4.27	5.53	2.49	0.62	1.67	0.54	0.23
2290	ImmGenATAC1219.peak_2290	chr1	21309455	0.14	13.45	1		Tmem14a,Gsta3,Gm4956,Khdc1a,Khdc1c,Khdc1b	1.35	1.4	0.59	2.2	1.21	0.1	1.87	1.13	0.71	0.89	0.75	1.57	1.44	4.43	1.06	0.91	2.04	0.84	1.1	9.26	2.86	1.43	1	2.29	0.82	2.43	0.66	8.8	0.75	0.15	2.18	8.44	0.54	0.23
2291	ImmGenATAC1219.peak_2291	chr1	21314554	0.17	2.51	1		Tmem14a,Gsta3,Gm4956,Khdc1a,Khdc1c,Khdc1b	1.32	0.32	1.67	1.07	0.44	1.56	1.7	1.58	0.71	0.28	1.02	0.46	1.15	0.11	0.98	13.83	7.93	2.34	2.32	5.62	1.16	1.43	0.22	0.67	0.2	1.06	0.73	4.78	0.23	2.09	2.04	2.09	0.54	0.66
2292	ImmGenATAC1219.peak_2292	chr1	21316440	0.08	0.8	NA		Tmem14a,Gsta3,Gm4956,Khdc1a,Khdc1c,Khdc1b	0.57	0.7	0.11	0.11	0.87	1.04	1.1	0.62	1.24	0.89	1.26	0.46	5.67	0.11	0.4	0.91	0.96	0.76	1.63	3.56	2.86	1.43	0.22	3.46	1.72	1.58	0.73	0.93	1.4	0.15	0.62	0.44	0.36	1.32
2293	ImmGenATAC1219.peak_2293	chr1	21317464	0.2	4.1	1		Tmem14a,Gsta3,Gm4956,Khdc1a,Khdc1c,Khdc1b	0.11	1.31	0.59	0.51	0.44	2.2	1.59	1.82	0.12	0.28	1.96	0.12	1.44	0.55	0.73	2.53	1.47	0.84	1.1	1.49	5.12	7.65	12.43	14.62	5.16	10.34	14.43	3	3.93	0.57	0.15	0.44	0.36	0.11
2294	ImmGenATAC1219.peak_2294	chr1	21318312	0.01	1.34	NA		Tmem14a,Gsta3,Gm4956,Khdc1a,Khdc1c,Khdc1b	0.11	0.7	0.55	0.5	0.1	1.04	2.01	0.7	0.12	0.12	0.1	0.7	0.11	0.55	0.18	0.11	0.11	0.76	0.59	0.54	0.56	0.76	2.29	0.67	0.2	1.06	0.12	1.29	0.75	0.15	0.15	0.77	0.36	1.32
2295	ImmGenATAC1219.peak_2295	chr1	21320780	0	2.08	1		Gsta3,Gm4956,Khdc1a,Khdc1c,Khdc1b	1.26	0.1	0.55	1.07	0.1	0.32	0.25	0.38	1.71	0.73	1.49	0.12	1.08	1.02	1.95	11.55	5.97	7.38	2.47	6.44	4.48	2.66	1.07	1.29	1.86	3.03	0.73	0.44	2.54	0.15	1.41	0.1	0.72	2.26
2296	ImmGenATAC1219.peak_2296	chr1	21321892	0.12	1.59	1		Gsta3,Gm4956,Khdc1a,Khdc1c,Khdc1b	0.11	2.59	0.59	1.61	0.71	0.57	2.45	0.36	1.22	1.83	2.43	1.57	0.66	1.02	1.73	0.91	2.46	0.76	2.51	3.58	1.16	2.66	1.85	4.16	3.59	2.43	4.08	1.29	10.76	7.32	4.45	0.44	0.72	0.66
2297	ImmGenATAC1219.peak_2297	chr1	21324551	0.06	4.11	1		Gsta3,Gm4956,Khdc1a,Khdc1c,Khdc1b	1.35	0.83	0.59	0.11	1.3	0.1	3.61	1.01	2.58	1.83	3.12	2.22	1.7	3.88	2.45	3.1	3.21	2.34	3.34	1.68	0.11	2.04	4.36	3.37	0.82	5.6	10.79	2.68	0.23	3.87	1.84	3.55	4.08	1.55
2298	ImmGenATAC1219.peak_2298	chr1	21324871	0.22	7.73	1		Gsta3,Gm4956,Khdc1a,Khdc1c,Khdc1b	0.78	0.32	2.28	0.51	1.21	0.36	5.78	1.09	1.71	0.12	1.84	0.46	2.48	0.55	4.41	6.92	5.32	1.81	4.07	3.56	2.86	3.26	2.51	1.9	1.46	2.43	5.67	5.03	1.7	3.14	1.58	18.12	13.37	2.69
2299	ImmGenATAC1219.peak_2299	chr1	21325729	0.1	1.76	1		Gsta3,Gm4956,Khdc1a,Khdc1c,Khdc1b	1.26	3.21	1.02	1.07	1.21	2.95	2.16	0.38	1.71	0.28	0.1	0.46	3.26	1.05	1.73	5.21	7.98	0.84	2.19	4.44	3.66	3.84	5.21	8.33	3	6.34	8.27	1.91	3.93	0.15	1.58	3.25	2.24	0.71
2300	ImmGenATAC1219.peak_2300	chr1	21326813	0	0.87	NA		Gsta3,Gm4956,Khdc1a,Khdc1c,Khdc1b	1.8	0.7	0.11	0.91	3.28	0.36	1.1	0.45	0.71	0.89	0.1	0.12	2.48	0.55	0.34	0.11	0.54	0.35	0.67	5.03	1.8	3.29	0.22	1.9	0.2	0.2	0.12	1.59	3.67	2.09	3.22	1.34	2.54	0.66
2301	ImmGenATAC1219.peak_2301	chr1	21328515	0.13	1.01	NA		Gsta3,Gm4956,Khdc1a,Khdc1c,Khdc1b	1.82	0.32	0.59	0.11	0.71	4.26	0.11	1.79	0.12	0.12	1.02	0.12	1.08	0.11	0.75	1.97	1.47	0.11	0.26	0.11	1.14	1.38	1.07	0.12	1.72	0.2	0.12	0.44	1.18	1.36	2.04	1.67	1.41	0.66
2302	ImmGenATAC1219.peak_2302	chr1	21331774	0.03	2.48	1		Gsta3,Gm4956,Khdc1a,Khdc1c,Khdc1b	0.11	1.09	0.11	0.5	1.3	1.28	1.12	1.01	0.71	1.83	0.1	1	2.48	1.02	6.39	2.68	3.98	2.38	2.32	2.97	6.4	0.14	0.22	0.67	1.46	1.79	0.12	0.76	2.02	1.36	0.62	2.23	0.97	0.23
2303	ImmGenATAC1219.peak_2303	chr1	21333396	0.08	6.03	1		Gsta3,Gm4956,Khdc1a,Khdc1c,Khdc1b	2.56	1.31	1.19	0.11	0.1	0.1	2.16	1.15	1.71	0.73	1.26	1.59	3.26	1.58	15.06	8.99	6.14	13.08	7.03	29.44	24.83	9.27	10.74	15.92	6.59	12.79	15.37	12.92	14.31	15.44	7.67	5.36	0.54	0.59
2304	ImmGenATAC1219.peak_2304	chr1	21333788	0	27.12	1		Gsta3,Gm4956,Khdc1a,Khdc1c,Khdc1b	4.05	10.37	6.79	2.42	7.75	1.53	31.38	7.83	3.11	7.47	0.1	2.88	1.93	4.07	15.78	50.23	35.57	27.4	22.54	62.37	47.44	43.78	46.7	46.23	43.68	51.5	55.5	66.96	55.06	56.23	43.94	22.19	14.83	2.42
2305	ImmGenATAC1219.peak_2305	chr1	21334199	0.17	8.25	1		Gsta3,Gm4956,Khdc1a,Khdc1c,Khdc1b	0.8	1.21	0.11	1.07	1.3	0.57	5.03	1.11	0.12	2.39	2.54	0.7	1.7	2.05	2.13	7.22	12.74	9.01	8.1	8.07	6.52	12.74	12.76	15.76	8.95	18.46	14.43	3	3.38	9.73	4.35	4.28	1.41	1.87
2306	ImmGenATAC1219.peak_2306	chr1	21335752	0.18	1.23	NA		Gsta3,Gm4956,Khdc1a,Khdc1c,Khdc1b	0.8	2.08	0.59	1.07	0.1	0.36	0.25	2.64	0.12	0.73	0.1	0.12	3.1	1.14	0.98	0.91	1.09	2.6	1.52	0.54	2.61	6.79	4.23	6.43	5.6	4.43	2.58	0.1	0.75	0.95	1.58	3.62	1.39	0.11
2307	ImmGenATAC1219.peak_2307	chr1	21336018	0.33	9.65	1		Gsta3,Gm4956,Khdc1a,Khdc1c,Khdc1b	2.68	4.29	5.49	0.91	1.21	2.64	5.56	1.48	1.22	2.38	0.1	3.51	0.11	0.11	0.73	1.45	2.04	1.25	1.01	0.5	1.14	2.68	3.74	3.33	3.13	2.43	4.17	1.43	1.4	3.14	0.62	15.99	4.81	5.48
2308	ImmGenATAC1219.peak_2308	chr1	21343243	0	2.17	1		Gm4956,Khdc1a,Khdc1c,Khdc1b	0.32	0.83	0.59	2.01	1.71	0.87	0.25	2.79	0.71	0.89	1.82	2.75	1.08	0.55	1.32	0.11	0.96	3.59	2.32	0.11	0.11	5.5	6.34	7.03	4.35	8.02	6.31	2.29	0.23	1.36	1.41	1.21	2.24	0.59
2309	ImmGenATAC1219.peak_2309	chr1	21343657	0	8.25	1		Gm4956,Khdc1a,Khdc1c,Khdc1b	0.8	0.49	3.09	0.51	5.03	0.32	1.75	2.05	0.12	1.83	2.21	1.04	1.86	0.55	1.65	1.42	4.56	0.52	3.47	0.94	1.59	13.76	19.66	23.25	12.69	20.35	24.03	5.35	1.18	6.54	0.15	2.1	2.24	1.07
2310	ImmGenATAC1219.peak_2310	chr1	21344479	0.09	5.75	1		Gm4956,Khdc1a,Khdc1c,Khdc1b	2.68	6.05	9.01	6.17	0.87	3.15	11.91	3.38	2.05	5.93	3.76	3.49	5.15	1.68	17.42	10.91	12.39	12.08	15.03	10.99	12.38	16.42	15.3	17.09	13.65	16.87	17.73	17.15	12.19	21.26	15.79	6.01	7.47	6.67
2311	ImmGenATAC1219.peak_2311	chr1	21349208	0.03	1.3	NA		Gm4956,Khdc1a,Khdc1c,Khdc1b	0.11	0.1	0.11	0.11	0.1	0.32	0.11	0.45	0.63	0.73	0.1	1.04	0.11	1.05	0.18	0.9	1.06	2.34	2.24	0.54	2.2	4.48	4.3	2.62	1.46	6.29	2.7	1.26	0.23	4.52	1.84	0.93	0.1	1.32
2312	ImmGenATAC1219.peak_2312	chr1	21349609	0.04	2.27	1	Khdc1a	Gm4956,Khdc1a,Khdc1c,Khdc1b	0.57	1.4	0.55	0.5	0.1	2.04	0.65	0.45	0.71	0.28	2.54	1.59	0.53	1.57	2.67	1.42	0.54	1.25	0.59	1.59	0.11	1.38	3.56	2.62	0.82	3.07	1.27	0.43	1.18	1.13	2	0.44	0.78	1.75
2313	ImmGenATAC1219.peak_2313	chr1	21350230	0.16	3.91	1		Gm4956,Khdc1a,Khdc1c,Khdc1b	0.32	1.4	0.59	1.47	0.1	1.04	0.25	0.62	0.12	0.12	0.1	0.12	1.7	3.88	0.11	0.63	0.54	0.76	0.26	1.19	1.59	9.82	10.55	13.3	7.4	13.19	11.26	0.44	1.18	0.15	0.62	0.44	0.1	0.11
2314	ImmGenATAC1219.peak_2314	chr1	21350534	0.07	0.99	NA		Gm4956,Khdc1a,Khdc1c,Khdc1b	0.32	1.31	0.55	0.51	0.44	0.57	0.25	0.11	0.71	0.12	0.41	0.46	1.86	0.55	0.73	0.91	1.52	0.35	1.1	0.54	0.56	3.84	3.71	1.28	3.76	5.57	4.08	0.44	0.23	0.95	0.15	0.1	0.1	0.59
2315	ImmGenATAC1219.peak_2315	chr1	21351295	0.03	1.33	NA		Gm4956,Khdc1a,Khdc1c,Khdc1b	0.11	0.32	0.55	0.11	0.1	1.04	1.59	0.74	0.12	0.12	1.02	0.46	0.11	0.14	0.75	1.47	1.52	0.76	1.94	0.11	0.56	4.69	4.36	1.29	2.48	3.61	2.91	0.1	0.75	0.15	0.15	0.77	0.36	0.59
2316	ImmGenATAC1219.peak_2316	chr1	21352427	0.01	1.37	NA		Gm4956,Khdc1a,Khdc1c,Khdc1b	1.26	1.82	1.02	0.51	0.44	1.04	1.19	0.97	0.12	0.73	0.44	0.46	1.44	1.18	1.73	4.6	0.11	0.76	0.94	1.19	2.2	3.9	6.1	1.9	4.38	6.3	6.48	1.79	0.23	0.57	0.62	0.77	0.96	0.71
2317	ImmGenATAC1219.peak_2317	chr1	21354441	0.09	19.36	1		Gm4956,Khdc1a,Khdc1c,Khdc1b	0.32	3.15	2.28	0.99	1.98	3.93	1.7	0.11	0.12	1.21	1.26	1.64	0.11	1.02	0.75	0.91	2.63	1.32	1.1	0.54	2.27	33.41	34.89	34.58	26.59	43.3	38.84	0.44	0.75	0.57	0.95	1.26	0.97	1.41
2318	ImmGenATAC1219.peak_2318	chr1	21358581	0.08	0.84	NA		Gm4956,Khdc1a,Khdc1c,Khdc1b	0.32	0.49	2.28	0.11	1.3	2.14	1.1	0.97	0.12	2.85	0.41	1.04	0.66	0.14	6.02	1.42	1.63	0.52	0.59	0.54	1.59	3.26	4.35	0.73	1.46	4.2	1.27	0.76	0.75	1.36	1.21	1.21	0.29	1.32
2319	ImmGenATAC1219.peak_2319	chr1	21360975	0	0.53	NA		Gm4956,Khdc1a,Khdc1c,Khdc1b	2.56	0.1	0.59	0.11	1.03	1.67	0.11	0.62	0.12	0.28	1.02	0.12	1.44	0.62	0.18	0.39	1.09	0.11	0.59	0.94	0.11	1.42	1	3.37	0.2	0.2	0.12	0.44	0.75	0.15	1.21	0.44	1.38	0.11
2320	ImmGenATAC1219.peak_2320	chr1	21365172	0.24	1.33	NA		Gm4956,Khdc1a,Khdc1c,Khdc1b	0.8	0.1	0.55	0.5	1.03	0.32	0.65	1.48	0.63	0.89	1.84	0.46	1.44	0.55	0.33	0.91	0.11	0.76	0.59	0.54	1.14	2.6	5.21	8.85	5.51	4.74	4.08	0.43	0.23	0.15	0.15	0.1	0.1	0.66
2321	ImmGenATAC1219.peak_2321	chr1	21367850	0.02	1.5	1		Gm4956,Khdc1a,Khdc1c,Khdc1b	0.11	2.38	1.19	0.51	0.71	0.57	0.65	0.36	0.12	0.12	0.93	1	0.11	3.11	0.4	0.91	1.48	1.89	2.09	1.59	2.88	5.53	4.59	6.78	6.45	6.99	9.51	1.29	0.23	0.15	0.95	0.1	0.78	0.11
2322	ImmGenATAC1219.peak_2322	chr1	21368865	0.15	2.51	1		Gm4956,Khdc1a,Khdc1c,Khdc1b	0.11	0.1	0.55	0.11	0.1	0.1	0.11	0.7	0.12	0.12	0.1	0.12	0.11	0.11	0.73	0.11	0.54	1.37	0.94	0.11	0.53	6.43	7.1	8.06	3.73	9.89	6.86	0.1	0.75	0.15	0.15	0.44	0.78	0.71
2323	ImmGenATAC1219.peak_2323	chr1	21369654	0.03	0.53	NA		Gm4956,Khdc1a,Khdc1c,Khdc1b	0.11	0.1	0.11	0.5	0.71	0.36	0.25	0.11	0.63	0.12	0.1	0.12	0.53	0.11	0.1	0.39	1.52	0.11	0.26	0.5	0.11	0.14	0.22	0.67	0.2	0.2	0.12	0.1	0.23	0.15	0.15	0.44	0.36	0.11
2324	ImmGenATAC1219.peak_2324	chr1	21371201	0.04	2.17	1		Gm4956,Khdc1a,Khdc1c,Khdc1b	0.57	1.82	1.63	0.51	1.03	0.32	0.25	0.97	0.71	0.73	0.1	0.12	0.11	0.55	0.67	2.68	0.11	1.32	2.24	0.94	1.59	4.92	6.26	6.13	1.86	7.69	6.5	1.43	2.14	0.57	0.62	0.44	1.56	1.75
2325	ImmGenATAC1219.peak_2325	chr1	21373075	0.1	9.59	1		Gm4956,Khdc1a,Khdc1c,Khdc1b	0.32	0.1	1.02	0.51	2.66	0.57	0.11	0.72	0.63	0.12	0.1	0.7	0.66	0.11	0.18	0.9	1.52	0.76	1.94	1.19	0.53	16.3	19.79	18.62	10.16	22.38	21.51	0.76	0.75	2.49	0.95	1.21	1.39	0.23
2326	ImmGenATAC1219.peak_2326	chr1	21373340	0.15	2.88	1		Gm4956,Khdc1a,Khdc1c,Khdc1b	1.35	0.32	0.59	0.51	0.37	0.57	0.25	1.66	1.75	0.73	0.44	1.23	1.7	1.14	1.32	0.11	4.8	1.81	1.43	2.97	0.53	6.31	10.24	6.65	3.81	9.43	8.27	0.76	1.4	2.49	0.95	1.89	1.81	0.11
2327	ImmGenATAC1219.peak_2327	chr1	21382819	0	4.57	1		Gm4956,Khdc1a,Khdc1c,Khdc1b	0.57	0.32	1.19	0.11	0.44	0.32	0.11	0.11	0.12	1.21	0.44	0.46	0.53	0.58	1.09	0.91	1.09	2.38	1.94	0.11	0.11	10.44	7.89	11.9	10.14	12.22	17.66	0.76	0.23	2.43	2	0.44	0.72	0.23
2328	ImmGenATAC1219.peak_2328	chr1	21383165	0	3.25	1		Gm4956,Khdc1a,Khdc1c,Khdc1b	0.11	1.31	0.55	0.11	1.21	0.32	1.75	0.62	0.12	1.45	1.02	1.23	0.53	4.93	1.32	0.9	0.11	2.34	1.01	0.94	1.59	7.01	8.22	8.34	9.74	11.79	13.92	1.43	0.75	1.36	1.58	0.93	1.15	0.59
2329	ImmGenATAC1219.peak_2329	chr1	21384245	0.17	13.63	1		Gm4956,Khdc1a,Khdc1c,Khdc1b	0.11	0.32	1.02	0.11	0.44	0.32	0.65	0.38	0.71	1.35	1.26	0.12	4.73	0.11	4.2	0.11	1.48	2.36	0.59	1.99	0.53	21.97	23.69	21.02	12.94	28.07	23.21	0.43	0.23	0.57	1.41	0.44	0.29	1.75
2330	ImmGenATAC1219.peak_2330	chr1	21385540	0.15	1.5	NA		Gm4956,Khdc1a,Khdc1c,Khdc1b	0.11	1.82	2.48	0.5	0.71	4.3	0.65	0.72	1.22	1.9	1.02	0.7	6.55	1.57	1.48	2.68	2.31	1.81	1.52	1.06	0.11	6.83	4.59	6.13	4.35	6.34	1.41	0.1	0.23	1.93	1.84	1.34	0.1	0.59
2331	ImmGenATAC1219.peak_2331	chr1	21386827	0.01	4.05	1		Gm4956,Khdc1a,Khdc1c,Khdc1b	1.35	1.4	0.55	0.5	1.21	2.04	0.65	1.79	0.71	1.21	1.84	2.48	1.08	1.02	1.09	5.68	2.04	2.38	0.26	1.59	0.98	13.05	10.87	10.44	9.5	12.68	10.09	0.43	0.75	0.57	1.41	0.93	0.1	0.66
2332	ImmGenATAC1219.peak_2332	chr1	21387575	0.02	1.97	1		Gm4956,Khdc1a,Khdc1c,Khdc1b	1.26	1.82	0.55	2.31	1.03	1.56	0.69	0.11	0.71	0.28	0.75	1.64	0.11	1.58	1.16	1.99	0.53	2.38	1.52	0.94	0.53	4.21	7.57	2.61	2.48	7.24	4.29	0.97	0.23	2.34	1.41	0.77	0.1	1.07
2333	ImmGenATAC1219.peak_2333	chr1	21390102	0.07	1.37	NA		Gm4956,Khdc1a,Khdc1c,Khdc1b	1.8	2.59	1.2	2.7	1.98	1.53	2.41	1.36	0.63	0.89	1.49	1.04	1.86	3.4	1.99	1.47	2.04	1.25	1.52	0.94	0.53	3.22	7.17	1.9	3.76	5.87	0.12	1.76	0.75	3.72	1.41	1.21	1.41	1.75
2334	ImmGenATAC1219.peak_2334	chr1	21411427	0.43	4.53	1		Khdc1a,Khdc1c,Khdc1b	5.3	1.78	4.42	7.79	6.3	10.05	8.1	6.04	6.11	9.7	9.71	6.52	2.48	6.25	5.83	15.52	11.94	8.08	9.81	12.53	13.62	9.55	8.57	9.03	5.5	11.38	9.07	5.35	2.85	1.93	2.63	3.98	2.54	5.05
2335	ImmGenATAC1219.peak_2335	chr1	21411800	0.38	9.13	1		Khdc1a,Khdc1c,Khdc1b	0.11	0.32	2.01	3.26	1.73	0.57	1.75	1.36	2.24	2.33	0.44	0.46	0.53	1.57	3.72	1.42	1.48	3.59	1.48	2.76	2.2	1.38	2.51	2	1.1	2.43	0.73	0.1	0.23	0.15	0.15	2.1	0.29	2.16
2336	ImmGenATAC1219.peak_2336	chr1	21413618	0.09	1.77	1		Khdc1a,Khdc1c,Khdc1b	0.8	1.82	1.63	1.46	2.93	5.76	2.01	1.36	0.12	0.28	4.66	1	4.6	1.18	2.75	2.53	1.06	1.65	1.63	1.49	1.59	2.04	2.48	6.78	1.46	5.67	3.33	2.29	0.23	2.85	1.41	0.87	1.39	1.55
2337	ImmGenATAC1219.peak_2337	chr1	21415231	0.27	0.96	NA		Khdc1a,Khdc1c,Khdc1b	0.78	1.78	1.63	0.99	1.79	0.79	0.65	2.05	2.67	4.84	1.26	1.04	0.53	2.08	1.65	1.45	0.96	1.08	0.59	0.54	0.98	2.04	1.73	1.45	2.37	1.06	0.66	0.76	0.23	2.43	2.63	0.77	0.36	0.23
2338	ImmGenATAC1219.peak_2338	chr1	21417296	0.01	2.15	1		Khdc1a,Khdc1c,Khdc1b	1.32	0.83	1.63	0.11	1.39	0.79	1.59	1.09	0.71	0.12	1.26	1.04	0.11	1.52	1.76	1.45	3	0.52	0.67	0.5	11.16	2.66	3.14	1.9	3	1.69	1.41	1.79	0.23	0.57	1.41	1.93	0.78	1.55
2339	ImmGenATAC1219.peak_2339	chr1	21419564	0	6.34	1		Khdc1a,Khdc1c,Khdc1b	3.37	1.31	5.66	5.75	2.48	0.1	3.89	0.62	4.24	4.29	3.76	2.33	2.48	3.91	5.83	14.43	6.97	4.29	5.51	2.94	6.52	3.29	6.76	8.34	3.76	5.67	9.31	2.29	3.93	1.67	2.04	1.21	1.39	4.88
2340	ImmGenATAC1219.peak_2340	chr1	21422095	0.24	0.64	NA		Khdc1a,Khdc1c,Khdc1b	0.57	1.21	0.55	1.46	0.87	0.32	0.69	0.62	1.22	3.4	0.1	2.22	0.11	0.62	2.49	1.99	1.89	1.08	0.94	1.19	5.77	1.42	1.85	0.73	1.1	2.43	0.12	0.93	1.4	1.69	3.85	1.21	0.29	0.71
2341	ImmGenATAC1219.peak_2341	chr1	21423205	0.03	4.36	1		Khdc1a,Khdc1c,Khdc1b	0.32	1.21	2.28	0.11	0.71	2.14	1.7	1.36	0.71	0.73	1.84	1	0.11	2.05	1.65	3.24	1.52	1.65	3.02	0.54	0.98	1.43	1.07	2.83	2.68	0.2	0.12	0.93	0.23	3.07	0.95	2.53	7.44	1.79
2342	ImmGenATAC1219.peak_2342	chr1	21425829	0	5.76	1		Khdc1a,Khdc1c,Khdc1b	1.26	0.83	3.74	1.96	0.71	3.32	4.97	1.4	1.46	5.02	4.09	3.49	13.41	30.07	1.48	3.81	1.48	0.11	3.09	5.36	13.02	6.62	9.62	11.03	3.81	13.03	13.28	5.2	1.18	1.93	2.63	3.98	7.08	3.19
2343	ImmGenATAC1219.peak_2343	chr1	21445364	0.03	2.12	1		Khdc1a,Khdc1c,Khdc1b	3.92	4.29	2.28	3.46	2.32	1.28	2.45	1.83	1.22	3.96	1.26	0.7	0.53	2.82	1.16	2.04	0.54	2.38	4.85	3.37	6.54	2.68	5.69	3.73	2.48	4.98	3.33	0.93	1.7	1.36	2.64	0.87	0.97	0.11
2344	ImmGenATAC1219.peak_2344	chr1	21448356	0.53	2.39	1		Khdc1a,Khdc1c,Khdc1b	1.32	0.49	1.63	0.99	2.99	1.67	0.25	1.36	0.63	0.12	0.75	0.7	1.86	1.02	2.41	12.16	2.87	2.38	5.2	2.76	2.2	1.43	1.85	2.61	2.48	2.43	2.04	3.5	3.19	0.57	1.84	2.91	2.18	0.59
2345	ImmGenATAC1219.peak_2345	chr1	21448984	0.01	4.22	1		Khdc1a,Khdc1c,Khdc1b	1.26	0.32	2.01	0.11	0.37	1.53	0.11	0.36	1.75	0.12	0.1	0.12	0.11	1.68	0.1	4.69	1.48	0.52	0.26	1.06	20.78	0.14	0.22	0.73	0.2	0.2	0.12	2.41	0.75	0.15	0.15	0.1	0.1	0.11
2346	ImmGenATAC1219.peak_2346	chr1	21459066	0.66	1.94	1		Khdc1c,Khdc1b	0.8	0.83	0.59	1.96	0.44	0.36	0.11	0.36	0.71	1.21	0.75	1.04	0.53	0.14	2.9	0.91	0.53	1.89	0.59	3.92	1.59	4.47	3.56	8.34	5.6	7.35	6.42	0.1	0.23	3.21	0.62	1.26	1.39	0.71
2347	ImmGenATAC1219.peak_2347	chr1	21461260	0.57	4.47	1		Khdc1c,Khdc1b	3.57	4.67	4.31	5.37	2	3.72	8.91	5.78	5.59	5.76	3.76	5	4.43	7.89	7.89	8.99	5.64	4.29	4.97	10.95	4.31	7.24	3.57	3.33	6.9	5.67	9	4.92	3.09	4.71	2	3.2	3.74	5.8
2348	ImmGenATAC1219.peak_2348	chr1	21461560	0.91	1.5	NA		Khdc1c,Khdc1b	1.98	0.32	0.11	2.87	2.34	1.53	2.76	1.15	2.24	2.17	3.58	1.59	5.67	6.29	6.11	5.39	3.59	2.6	1.94	1.59	2.86	2.05	3.51	1.9	3.16	1.58	0.73	1.26	1.7	1.93	0.62	0.87	2.63	2.26
2349	ImmGenATAC1219.peak_2349	chr1	21465615	0.01	1.01	NA		Khdc1c,Khdc1b	0.11	2.56	4.22	0.5	0.71	1.08	0.69	1.83	0.12	0.89	3.44	2.22	0.11	0.11	6.63	6.19	1.89	1.08	3.55	2.39	2.25	1.43	1.63	1.29	0.2	0.2	1.9	0.43	0.75	1.93	0.62	1.26	1.81	0.11
2350	ImmGenATAC1219.peak_2350	chr1	21469496	0.57	17.17	1		Khdc1b	0.11	2.56	1.63	2.96	0.87	0.57	2.45	0.62	0.63	0.28	0.1	1.57	0.53	2.59	94.58	57.31	20.43	12.56	4.48	4.38	1.8	1.38	0.22	0.67	0.2	0.2	0.66	0.44	0.75	0.57	0.62	0.44	0.36	0.23
2351	ImmGenATAC1219.peak_2351	chr1	21470866	0.12	1.1	NA		Khdc1b	1.26	5.75	1.85	0.99	0.1	1.08	0.11	0.97	1.76	1.94	3.27	0.12	0.66	0.11	1.39	3.24	0.11	1.32	2.86	2.14	2.2	0.14	0.22	1.28	0.2	1.06	1.27	0.44	0.75	1.69	1.58	0.77	1.38	1.41
2352	ImmGenATAC1219.peak_2352	chr1	21483459	0.37	1.04	NA		Khdc1b	1.1	1.4	1.63	0.5	1.79	0.57	1.1	1.13	1.71	2.33	0.44	0.7	2.48	0.55	1.62	1.42	0.54	1.78	1.1	0.94	2.88	1.42	2.48	0.73	1.1	1.06	2.04	0.76	0.75	1.93	0.62	1.21	0.29	4.58
2353	ImmGenATAC1219.peak_2353	chr1	21485109	0.01	0.6	NA			0.32	1.21	1.63	0.5	1.73	1.04	1.26	1.11	0.63	0.12	1.26	1.23	1.7	1.57	0.73	2.53	0.96	1.78	2.47	2.94	2.25	2.65	0.22	0.12	1.86	1.06	1.27	0.44	1.18	3.07	1.58	0.1	0.72	1.41
2354	ImmGenATAC1219.peak_2354	chr1	21500009	0.35	1.65	1			0.57	1.82	1.2	0.91	0.37	0.1	1.1	2.58	0.12	0.12	0.44	1.04	0.11	0.11	1.9	4.89	3	3.99	0.59	5.36	0.53	0.14	0.22	0.73	2.37	2.17	1.27	0.93	0.23	0.95	1.21	0.1	0.1	1.07
2355	ImmGenATAC1219.peak_2355	chr1	21511741	0.03	3.98	1			0.32	0.7	0.11	0.99	2.92	2.6	1.26	1.11	0.63	1.9	1.02	1.23	4.5	8.51	2.75	3.63	2.46	1.32	2.47	2.11	1.14	0.76	0.22	1.28	0.82	0.2	0.73	1.26	0.75	1.69	1.21	0.44	2.21	2.16
2356	ImmGenATAC1219.peak_2356	chr1	21520438	0.28	12.93	1			0.8	2.56	1.19	2.2	0.71	1.04	1.7	1.82	8.22	14.94	23.79	1.04	60.94	46.16	2.79	0.91	0.54	1.25	4.53	11.9	0.53	0.81	1.07	1.29	1.1	0.2	1.41	0.76	1.18	1.13	0.15	1.21	0.54	1.99
2357	ImmGenATAC1219.peak_2357	chr1	21520770	0.5	2.57	1			0.11	0.1	3.14	0.51	1.79	0.57	1.12	0.7	0.63	2.72	3.82	0.12	5.67	4.13	0.75	0.91	1.06	1.81	2.32	6.6	0.11	0.81	0.22	1.29	1.1	1.58	0.12	1.43	0.75	1.69	0.95	0.44	0.96	0.11
2358	ImmGenATAC1219.peak_2358	chr1	21522221	0	2.31	1			2.35	2.08	7.06	0.91	1.79	2.63	0.11	1.13	8.22	8.41	5.38	2.75	1.7	4.39	10.67	8.71	4.14	2.91	4.53	10.18	2.86	1.38	1	1.29	3.13	3.03	4.17	0.76	3.09	3.98	4.45	0.44	0.78	2.26
2359	ImmGenATAC1219.peak_2359	chr1	21531001	0	2.82	1			0.78	1.09	1.63	0.11	0.37	0.36	0.69	2.05	0.12	0.28	0.44	1.64	1.7	0.55	1.76	0.11	0.11	3.59	0.94	0.5	1.16	0.14	2.23	0.73	0.2	2.43	0.66	0.76	0.23	1.36	1.84	1.21	0.36	0.59
2360	ImmGenATAC1219.peak_2360	chr1	21531556	0.27	3.55	1			0.32	0.49	0.11	0.51	0.44	0.32	0.11	0.62	0.12	0.73	1.82	1.59	0.11	2.61	2.79	3.64	1.89	1.08	1.63	1.59	7.92	0.76	1.73	1.9	0.2	2.43	2.58	1.59	2.14	3.98	0.95	0.77	0.1	1.75
2361	ImmGenATAC1219.peak_2361	chr1	21544108	0.51	2.23	1			2.25	1.82	4.42	2.42	4.56	2.14	0.69	1.01	2.58	1.94	2.43	2.75	3.1	2.08	2.9	1.97	1.52	0.76	0.94	2.11	2.27	0.81	1	3.98	1.46	0.2	0.12	0.1	0.23	2.49	0.95	0.1	0.72	2.1
2362	ImmGenATAC1219.peak_2362	chr1	21552846	0.02	6.81	1			0.78	2.38	0.59	1.47	0.87	3.79	6.64	1.39	0.12	2.87	2.48	1.59	0.11	1.58	2.07	10.3	4.31	0.84	3.77	2.14	1.14	2.03	1.63	1.45	0.82	1.79	1.9	0.1	2.91	1.69	0.62	0.44	0.29	4.58
2363	ImmGenATAC1219.peak_2363	chr1	21554605	0.02	4.2	1			2.25	0.32	4.31	5.37	2.92	4.28	7.01	1.91	2.78	3.37	0.41	2.75	0.53	2.08	2.49	3.1	4.61	1.81	2.05	7.09	0.11	3.84	1.85	1.28	3	1.58	1.9	0.43	0.23	6.74	4.45	4.4	0.29	1.41
2364	ImmGenATAC1219.peak_2364	chr1	21554890	0.04	12.76	1			5.09	3.55	15.65	12.15	1.98	8.24	16.57	4.38	5.69	6.94	0.1	8.11	0.11	1.58	8.64	12.07	10.25	2.91	2.86	4.54	3.04	2.66	1.07	0.73	1.72	1.06	1.29	0.93	0.75	0.57	2	11.37	1.39	5.5
2365	ImmGenATAC1219.peak_2365	chr1	21559380	0.08	0.8	NA			0.11	0.32	1.63	1.86	1.39	1.67	0.25	0.36	1.12	0.28	0.75	1.64	0.53	1.05	1.95	2.59	1.52	0.76	3.24	1.06	1.14	0.76	1.85	1.29	1.1	0.2	0.12	0.44	0.75	1.93	0.15	0.44	2.21	1.2
2366	ImmGenATAC1219.peak_2366	chr1	21559824	0.06	0.74	NA			3.09	0.32	1.2	2.31	2.99	2.09	2.76	1.52	2.78	1.9	2.74	1.59	1.86	1.05	1.09	2.53	2.46	2.91	0.59	3.84	0.53	1.42	1	0.12	1.46	0.2	0.73	1.59	2.35	2.49	2.04	1.26	1.83	0.59
2367	ImmGenATAC1219.peak_2367	chr1	21567571	0.05	1.99	1			1.32	0.83	1.2	2.5	0.71	1.56	1.12	2.73	2.88	3.9	0.93	1.23	1.44	0.58	1.06	1.99	1.06	1.37	1.52	0.11	0.11	1.38	1.07	0.73	0.2	1.79	0.12	0.44	1.4	0.57	2	1.21	1.81	0.23
2368	ImmGenATAC1219.peak_2368	chr1	21596601	0.05	1.04	NA			0.32	1.86	0.59	1.96	0.1	0.79	2.95	0.7	1.71	1.9	0.1	1.59	0.11	0.58	5.63	3.24	4.89	3.02	2.47	3.56	1.14	3.87	3.71	0.73	1.86	1.58	0.73	0.97	0.23	3.14	0.15	1.67	1.39	1.41
2369	ImmGenATAC1219.peak_2369	chr1	21604219	0.08	0.74	NA			0.57	0.49	1.02	0.51	0.1	0.32	0.51	1.01	0.12	0.89	0.44	0.46	0.66	2.08	2.06	1.99	3.41	1.65	2.24	3.56	1.59	1.43	2.48	0.67	3	0.94	1.27	1.79	0.75	0.15	0.95	0.44	0.72	0.11
2370	ImmGenATAC1219.peak_2370	chr1	21614120	0.3	3.58	1			0.11	0.1	0.11	0.91	1.3	0.36	0.69	0.7	0.71	1.21	1.82	1.04	0.11	1.05	0.33	0.9	0.53	3.62	1.1	0.54	0.11	0.76	1.85	0.12	0.82	1.79	0.12	0.1	4.62	0.57	0.95	0.44	0.29	1.32
2371	ImmGenATAC1219.peak_2371	chr1	21614797	0.04	1	NA			0.11	0.32	1.85	0.99	3.61	0.32	3.21	0.45	0.71	0.73	0.1	0.12	0.66	0.55	2.13	0.11	0.53	0.52	0.1	0.94	0.11	1.38	0.22	0.12	1.72	0.2	1.41	0.44	0.75	1.13	0.15	0.44	0.78	2.42
2372	ImmGenATAC1219.peak_2372	chr1	21616881	0.04	2.49	1			1.56	0.32	3.09	0.51	0.1	0.32	2.45	0.7	0.12	0.89	1.02	1.64	0.11	4.93	1.32	2.53	3.98	0.52	0.59	2.14	0.53	4.92	4.3	1.28	3.81	3.61	4.97	0.93	1.4	0.57	0.15	0.44	0.36	0.66
2373	ImmGenATAC1219.peak_2373	chr1	21618673	0.22	2.39	1			1.26	0.32	5.66	2.96	3.61	2.09	5.9	2.76	2.24	1.83	0.41	3.16	0.11	2.08	1.65	1.99	3.15	3.09	2.19	1.49	5.77	3.9	6.48	5.54	4.07	5.15	6.5	0.1	4.62	1.36	0.62	1.26	1.38	1.55
2374	ImmGenATAC1219.peak_2374	chr1	21618942	0.13	12.67	1			0.8	3.55	8.08	1.96	2.32	10.51	12.22	8.38	3.94	4.29	2.48	3.06	1.86	2.59	10.12	12.74	8.46	4.23	5.43	7.95	30.91	18.81	21.91	22.46	22.76	20.08	23.09	1.29	4.02	1.36	2.64	0.77	1.41	3.86
2375	ImmGenATAC1219.peak_2375	chr1	21619422	0.01	1.09	NA			0.78	1.21	3.74	0.11	2.66	1.08	3.51	0.7	1.46	0.73	3.04	1.64	3.65	3.62	1.73	3.24	3.74	10.58	1.48	6.44	0.11	3.27	2.23	1.28	1.46	3.66	2.16	4.15	3.09	1.36	1.41	1.21	0.97	3.17
2376	ImmGenATAC1219.peak_2376	chr1	21623177	0.04	2.82	1			0.32	0.49	1.19	1.4	1.39	1.04	1.59	3.16	0.12	0.73	0.44	0.46	0.66	1.02	1.9	0.9	1.09	2.04	1.1	2.94	1.8	0.14	0.22	2.62	0.2	0.94	0.73	0.43	0.23	0.15	0.15	0.44	1.19	0.66
2377	ImmGenATAC1219.peak_2377	chr1	21630276	0.45	2.5	1			1.26	0.83	6.72	3.79	1.79	0.32	3.39	0.62	1.75	1.21	1.32	1.23	8.4	2.58	0.98	3.47	1.47	1.32	3.77	1.59	3.04	1.43	1.07	1.29	2.48	3.66	1.29	0.76	0.75	1.69	2.18	1.67	1.39	9.37
2378	ImmGenATAC1219.peak_2378	chr1	21634223	0.18	4.9	1			2.19	1.78	5.04	4.17	3.61	4.3	14.06	4.79	2.78	0.89	5.44	5.37	7.56	5.82	5.21	4.35	3.74	6.7	3.34	2.14	8.62	2.66	3.56	0.67	3.76	5.57	7.82	5.39	2.91	3.72	3.86	0.1	1.15	0.66
2379	ImmGenATAC1219.peak_2379	chr1	21635589	0.12	1.81	1			0.32	1.21	1.02	1.47	1.03	0.36	0.69	0.38	0.12	0.28	0.44	1.04	0.11	0.14	0.11	0.91	0.96	3.62	0.94	0.11	1.16	1.43	1.07	1.28	2.37	1.06	0.12	0.76	1.4	2.85	2	0.77	0.78	0.11
2380	ImmGenATAC1219.peak_2380	chr1	21636042	0.25	3.88	1			0.8	1.21	0.11	0.51	0.1	0.32	0.51	0.72	1.22	0.73	1.49	0.12	1.08	0.11	0.75	0.63	1.52	1.89	0.59	0.5	0.56	1.42	0.22	1.45	1.46	0.94	2.16	0.76	1.18	0.57	0.15	1.26	0.1	0.59
2381	ImmGenATAC1219.peak_2381	chr1	21639784	0.01	1.01	NA			0.78	2.08	1.19	1.07	1.79	1.04	1.1	2.21	2.67	1.45	0.93	0.7	0.11	1.18	5.63	6.19	6.64	1.89	2.86	1.59	3.04	1.43	1.73	1.28	0.2	2.43	2.16	2.41	0.75	0.57	2.04	1.26	0.29	1.14
2382	ImmGenATAC1219.peak_2382	chr1	21640263	0.31	1.04	NA			0.78	0.7	1.67	0.11	0.71	0.79	0.11	1.91	1.12	0.12	0.44	0.46	0.11	0.14	3.34	4.63	4.7	3.62	4.15	0.54	2.2	0.14	0.22	2	1.1	1.69	2.7	0.43	1.4	2.65	0.15	2.42	0.54	2.1
2383	ImmGenATAC1219.peak_2383	chr1	21646558	0.15	1.35	NA			0.78	0.49	1.2	1.46	0.44	1.53	1.87	0.77	1.67	1.29	1.66	1.59	1.86	0.62	0.34	0.11	1.48	1.32	0.1	0.54	1.59	2.05	1	0.73	1.72	1.79	0.12	2.41	0.23	0.57	0.95	0.44	0.1	0.66
2384	ImmGenATAC1219.peak_2384	chr1	21647339	0.02	3.36	1			3.37	2.18	1.02	1.96	2.93	2.63	2.01	0.72	1.24	0.28	0.93	2.11	0.53	0.55	1.32	1.42	3.2	2.38	4.77	0.11	2.2	1.43	3.08	2	1.72	3.57	4.83	0.76	1.4	1.36	1.41	2.53	0.78	2.83
2385	ImmGenATAC1219.peak_2385	chr1	21649716	0.25	0.8	NA			2.19	1.86	0.59	0.91	1.79	1.08	0.25	1.36	5.01	1.9	1.49	1.64	0.53	3.91	2.13	1.47	2.04	1.25	1.52	1.99	0.53	3.29	1	4.52	2.37	1.06	0.73	0.44	0.23	1.36	0.15	0.77	0.54	2.88
2386	ImmGenATAC1219.peak_2386	chr1	21651037	0.03	7.04	1			1.56	1.78	0.59	1.4	0.87	2.14	6.08	1.79	23.93	24.25	3.76	3.59	5.93	8.89	0.34	0.91	1.09	1.65	0.94	2.14	0.53	0.76	0.22	0.12	0.82	0.2	0.66	1.29	0.75	0.57	0.15	0.44	0.36	0.11
2387	ImmGenATAC1219.peak_2387	chr1	21656339	0.02	1.39	NA			1.26	0.7	0.59	1.86	1.79	1.04	1.59	1.36	1.12	2.33	3.44	1.04	1.7	2.08	3.23	10.62	4.92	4.62	6.52	1.49	2.88	2.65	0.22	1.9	3.76	3.07	2.58	0.93	0.23	0.15	1.41	0.1	0.97	3.22
2388	ImmGenATAC1219.peak_2388	chr1	21656639	0.01	0.74	NA			0.8	0.49	2.28	3.46	0.87	0.57	3.42	2.64	0.63	1.83	2.54	0.46	0.11	1.05	4.54	6.39	1.89	4.29	3.77	1.06	1.16	2.03	1.07	1.28	1.46	2.71	4.17	0.44	2.02	3.07	0.15	1.6	1.83	2.42
2389	ImmGenATAC1219.peak_2389	chr1	21668064	0.05	1.34	NA			0.32	0.49	0.11	0.11	0.44	0.32	0.51	1.09	0.63	0.12	0.1	0.12	0.11	1.02	0.4	1.47	1.09	1.78	0.94	2.14	0.98	0.76	1.73	0.73	0.2	0.94	1.9	0.76	2.14	2.34	1.41	0.44	0.36	1.14
2390	ImmGenATAC1219.peak_2390	chr1	21675198	0.1	0.84	NA			0.8	1.78	2.96	0.91	0.37	2.14	2.01	2.4	0.63	0.89	1.82	0.46	2.48	0.14	4.73	4.18	1.48	5.25	4.77	5.62	1.8	4.48	1.63	2	1.46	1.79	4.17	0.76	2.54	4.63	2.63	1.7	2.18	0.23
2391	ImmGenATAC1219.peak_2391	chr1	21681043	0.32	1.01	NA			1.32	0.49	0.55	2.5	3.42	1.67	1.7	3.54	0.12	0.73	1.02	3.06	1.15	0.14	2.41	2.04	2.04	0.52	2.05	1.59	0.11	3.29	2.51	1.28	0.2	1.69	1.29	0.93	0.23	1.69	0.62	0.44	1.38	1.99
2392	ImmGenATAC1219.peak_2392	chr1	21688773	0.01	2.27	1			0.11	0.49	1.19	0.91	0.1	0.32	0.25	0.11	0.12	0.12	1.84	0.12	1.7	0.55	4.53	4.69	9.79	3.02	4.15	3.56	2.88	2.04	4.78	0.73	2.37	4.2	1.27	1.79	0.75	1.93	0.62	0.1	0.1	0.23
2393	ImmGenATAC1219.peak_2393	chr1	21708325	0.05	1.21	NA			0.78	1.78	3.09	0.5	4.01	3.79	1.7	3.28	1.22	0.12	1.96	1.59	0.66	1.02	8.87	6.52	2.46	7.38	4.62	2.76	3.54	2.01	1	1.28	1.1	1.79	1.41	0.93	2.35	4.14	0.62	0.93	1.41	0.66
2394	ImmGenATAC1219.peak_2394	chr1	21733611	0.06	0.65	NA			0.32	0.32	0.55	0.91	0.71	0.57	0.25	0.11	2.05	0.12	0.1	1.04	0.11	0.58	1.73	0.11	0.96	2.38	0.94	0.94	0.11	1.38	0.22	0.67	1.1	1.06	0.73	1.29	0.23	1.13	0.15	0.1	0.1	2.16
2395	ImmGenATAC1219.peak_2395	chr1	21736425	0.14	0.95	NA			0.57	0.32	2.28	1.96	2	1.56	0.51	1.79	0.12	0.12	0.75	0.46	1.7	0.55	3.63	2.59	0.53	3.59	3.77	3.56	0.98	3.29	1	0.67	1.72	2.17	0.66	1.29	1.7	3.41	2.04	0.87	0.36	1.14
2396	ImmGenATAC1219.peak_2396	chr1	21738466	0.08	1.5	1			1.1	1.21	1.2	1.86	0.87	2.14	0.51	2.02	0.71	1.29	0.75	1.59	0.11	0.11	1.16	0.39	1.52	1.08	1.94	1.06	0.98	1.42	1.63	0.73	0.2	1.06	0.12	10.91	3.09	0.57	0.15	0.44	0.1	0.66
2397	ImmGenATAC1219.peak_2397	chr1	21745960	0.32	1.19	NA			0.78	0.49	1.85	1.61	1.21	2.09	0.11	0.97	1.24	0.28	0.75	0.46	0.11	0.14	0.74	0.39	1.06	1.65	0.59	0.11	0.11	0.14	0.22	1.45	0.82	0.2	0.73	0.43	0.23	1.36	2	0.44	0.29	0.71
2398	ImmGenATAC1219.peak_2398	chr1	21752746	0.02	1.1	NA			0.32	0.49	1.02	1.4	0.87	1.08	0.65	0.7	0.12	1.21	1.02	0.46	0.66	0.14	0.11	3.1	0.96	4.62	2.47	1.59	0.98	0.14	1.07	1.9	0.2	0.2	0.12	3.53	0.23	1.36	1.21	0.44	0.54	0.71
2399	ImmGenATAC1219.peak_2399	chr1	21753352	0.02	1.31	NA			1.26	1.86	0.59	0.91	0.1	1.67	0.51	0.45	0.71	0.28	1.26	0.12	1.44	1.05	0.73	1.97	0.96	1.32	2.24	2.14	6.54	1.43	4.19	0.67	0.2	2.23	1.9	7.12	0.75	0.95	1.41	0.77	0.29	0.66
2400	ImmGenATAC1219.peak_2400	chr1	21762046	0	1.06	NA			0.11	1.31	0.11	0.5	0.37	1.67	0.65	1.36	0.12	0.28	0.1	0.46	0.66	1.02	0.73	1.76	2.46	0.11	1.1	0.11	0.11	1.42	1.07	0.12	0.2	0.2	0.73	0.44	1.4	1.13	0.15	1.21	0.36	0.11
2401	ImmGenATAC1219.peak_2401	chr1	21763006	0	0.73	NA			0.32	0.32	1.2	1.4	0.37	1.08	0.11	0.97	0.71	0.89	4.66	0.46	5.15	9.39	0.98	0.9	1.48	1.78	2.47	2.39	1.85	2.04	1.85	0.12	2.48	0.94	1.41	0.44	0.23	3.21	0.15	1.34	0.1	1.89
2402	ImmGenATAC1219.peak_2402	chr1	21777185	0.1	0.7	NA			1.32	0.32	2.28	0.11	0.37	2.63	0.11	3.31	2.18	0.73	1.26	0.12	0.53	0.14	6.38	3.1	2.46	4.78	3.47	0.94	0.53	2.05	0.22	1.28	0.2	0.2	4.08	0.76	0.75	1.13	0.15	0.44	1.75	1.75
2403	ImmGenATAC1219.peak_2403	chr1	21781014	0.08	14.55	1			1.26	0.32	0.59	1.9	0.71	3.21	6.59	3.28	1.71	0.73	0.75	1.04	0.66	4.63	7.45	38.35	42.49	28.64	23.41	8.35	8.62	3.29	3.08	0.12	5.03	1.79	2.7	0.43	2.02	0.57	0.15	2.91	1.54	2.5
2404	ImmGenATAC1219.peak_2404	chr1	21781400	0.03	3.02	1			0.8	1.82	0.55	2.31	1.3	1.04	7.01	0.45	1.71	0.89	1.84	1	1.15	1.68	1.32	9.31	11.64	13.41	9.85	4.54	7.2	3.67	3.74	2	1.86	1.06	0.73	1.26	1.4	2.49	0.15	1.67	0.29	4.37
2405	ImmGenATAC1219.peak_2405	chr1	21781659	0.11	1.69	1			0.32	1.82	1.02	2.29	1.21	2.14	2.2	0.97	1.12	1.9	3.44	3.49	0.53	1.05	1.65	4.18	7.29	9.01	6.52	5.42	2.62	3.67	2.77	4.35	1.72	0.94	0.73	2.88	1.7	1.13	1.41	1.21	0.29	2.58
2406	ImmGenATAC1219.peak_2406	chr1	21782984	0.01	0.63	NA			1.26	0.7	0.11	1.96	1.21	1.84	2.16	1.4	1.24	0.12	1.49	2.11	2.48	4.49	1.73	4.04	1.89	1.89	2.05	1.59	0.11	1.42	0.22	1.29	2.37	0.94	0.66	0.43	0.23	3.87	0.15	0.77	1.39	1.99
2407	ImmGenATAC1219.peak_2407	chr1	21787730	0.19	1.59	1			3.26	3.15	3.61	3.4	4.89	4.48	4.5	1.79	0.63	1.21	3.04	1.23	1.7	0.62	2.45	2.55	3.57	2.91	2.47	0.94	0.53	1.42	1.63	1.45	0.82	2.43	2.7	4.78	1.7	3.87	0.62	0.93	0.36	0.59
2408	ImmGenATAC1219.peak_2408	chr1	21791305	0.05	1.95	1			0.57	0.7	0.11	1.07	2.66	2.09	2.41	0.97	1.22	0.28	0.44	0.7	0.11	1.14	2.07	5.39	2.31	2.46	3.09	3.37	7.93	3.9	3.08	1.28	4.23	1.06	0.66	0.97	1.18	3.21	1.21	0.1	0.36	0.23
2409	ImmGenATAC1219.peak_2409	chr1	21794367	0.01	2.43	1			1.26	2.59	1.67	0.91	1.39	4.73	1.19	1.79	0.12	1.9	16.54	2.48	19.38	23.62	1.09	1.99	1.52	1.89	2.05	0.5	1.8	2.03	1.63	1.28	0.82	1.58	2.7	0.1	0.23	1.93	0.62	0.77	2.26	4.52
2410	ImmGenATAC1219.peak_2410	chr1	21798474	0.02	0.86	NA			1.26	0.32	0.59	0.51	3	0.87	2.2	2.29	0.12	0.28	1.02	1.64	1.15	0.62	1.06	2.04	1.48	2.34	1.43	1.49	5.12	2.04	1	1.45	1.72	1.69	0.66	7.09	0.75	2.49	0.95	0.87	0.54	1.2
2411	ImmGenATAC1219.peak_2411	chr1	21829805	0.07	4.32	1			3.92	4.92	9.55	7.37	5.59	3.15	3.42	4.22	0.71	2.33	5	5.49	2.48	3.55	4.31	4.89	3.98	7.47	5.05	2.39	0.56	4.92	5.69	5.14	5.6	7	4.97	2.35	3.19	3.07	0.62	4.29	4.46	7.23
2412	ImmGenATAC1219.peak_2412	chr1	21830075	0.71	11.29	1			11.04	10.04	10.08	20.24	16.37	10.36	21.42	8.96	4.34	5.76	18.12	18.04	9.18	14.67	5.7	7.71	9.43	15.29	10.61	7.52	1.16	10.25	8.26	11.66	12.69	11.07	9	5.93	2.35	3.87	6.28	8.19	22.34	12.71
2413	ImmGenATAC1219.peak_2413	chr1	21830386	0.14	4.89	1			1.77	4.92	1.85	10.08	5.64	2.14	5.9	2.64	2.88	5.9	7.26	9.43	11.78	8.03	5.15	4.89	7.4	10.55	3.47	5.98	0.56	5.05	5.73	4.86	5.65	4.69	7.1	4.78	2.14	3.14	6.72	4.28	8.67	10.12
2414	ImmGenATAC1219.peak_2414	chr1	21836562	0.8	11.14	1			0.11	1.21	4.42	2.81	0.37	3.37	1.1	1.23	0.12	0.73	0.75	0.12	1.86	0.55	3.72	1.42	3	1.08	5.99	1.49	2.88	2.05	1.63	0.73	1.46	3.61	0.73	0.97	1.7	2.49	2.04	0.44	0.97	0.23
2415	ImmGenATAC1219.peak_2415	chr1	21837567	0.05	10.51	1			0.78	0.7	1.19	0.11	0.1	0.79	0.65	0.36	0.12	0.12	0.41	1.04	1.08	0.14	2.9	2.55	1.52	1.25	2.47	1.49	9.79	27.29	22.19	17.09	22.98	18.8	20.14	3.5	5.56	5.36	5.01	0.87	0.72	0.66
2416	ImmGenATAC1219.peak_2416	chr1	21838734	0.22	0.6	NA			1.35	0.7	1.02	0.11	1.3	0.79	0.25	0.97	0.63	0.73	0.1	1	1.08	2.08	1.38	0.11	0.54	1.08	4.01	0.5	0.11	0.81	1.73	1.45	1.46	1.69	4.99	1.79	1.18	1.69	1.21	0.87	0.54	0.71
2417	ImmGenATAC1219.peak_2417	chr1	21855380	0.12	1.37	NA			1.1	0.32	1.63	1.9	2.93	1.56	1.19	0.97	0.63	0.28	1.82	1.98	0.11	1.05	0.17	1.45	1.63	1.81	0.94	0.54	0.56	0.76	0.22	0.67	0.82	0.2	0.12	0.43	2.85	1.36	1.21	2.72	6.31	5.17
2418	ImmGenATAC1219.peak_2418	chr1	21856602	0.01	6.98	1			13.47	12.02	8.08	13.71	12.61	12.9	7.83	5.83	2.24	2.33	24.46	5.88	1.08	3.88	2.06	1.19	2.04	1.08	0.26	0.11	1.59	0.76	2.29	3.18	0.2	3.07	0.73	0.44	2.14	1.69	0.95	1.6	5.15	14.79
2419	ImmGenATAC1219.peak_2419	chr1	21864415	0.01	0.69	NA		Kcnq5	1.1	0.32	1.63	2.01	1.03	0.1	0.69	0.97	0.71	1.21	2.21	0.12	0.66	2.59	3.59	2.95	1.52	4.42	3.09	0.94	1.16	0.14	1.07	0.73	1.46	0.2	0.66	1.29	2.54	2.85	2.18	0.77	1.75	2.16
2420	ImmGenATAC1219.peak_2420	chr1	21866930	0.01	0.47	NA		Kcnq5	0.32	0.1	0.55	1.96	0.37	0.57	1.7	2.76	0.63	1.35	1.26	0.12	0.53	0.14	0.74	1.97	2.04	3.79	1.94	5.42	0.53	1.43	1	1.28	1.46	2.43	2.16	2.41	1.4	0.57	1.41	0.77	0.29	0.11
2421	ImmGenATAC1219.peak_2421	chr1	21870708	0.01	13.1	1		Kcnq5	1.8	0.7	1.67	1.47	0.71	1.84	0.51	1.58	0.71	0.73	0.93	0.12	0.53	0.14	1.16	4.04	2.46	2.38	1.01	2.94	8.26	19.47	22.74	19.84	17.5	26.64	26.95	3.28	3.38	1.93	0.15	1.26	0.29	1.32
2422	ImmGenATAC1219.peak_2422	chr1	21870996	0.04	8.31	1		Kcnq5	1.82	1.78	3.07	1.47	1.21	2.63	0.65	1.23	0.63	0.12	0.75	0.12	0.53	0.62	1.48	2.53	2.63	2.82	1.01	1.49	7.92	19.03	13.02	17.37	12.82	18.2	22.03	1.59	0.75	1.69	1.41	0.77	1.39	1.75
2423	ImmGenATAC1219.peak_2423	chr1	21877533	0.05	2.99	1		Kcnq5	0.32	0.1	0.11	0.11	0.87	1.08	0.69	0.77	1.24	0.12	0.93	0.46	0.53	0.58	0.11	1.42	0.53	2.04	2.24	1.06	1.59	0.81	0.22	0.12	1.72	0.2	0.66	0.43	1.4	1.67	0.62	0.44	8.62	0.66
2424	ImmGenATAC1219.peak_2424	chr1	21878083	0	2.32	1		Kcnq5	0.11	0.32	0.55	1.46	0.37	0.1	0.25	0.11	0.71	0.12	1.84	0.46	1.93	1.14	0.4	0.39	0.11	1.37	0.59	1.06	1.14	2.01	1.85	0.73	0.82	1.06	0.12	0.43	1.7	1.13	0.95	0.1	10.44	0.71
2425	ImmGenATAC1219.peak_2425	chr1	21880111	0.02	1.08	NA		Kcnq5	5.35	4.92	7.33	6.28	9.11	6.23	8.1	5.21	3.36	1.29	0.1	4.65	1.44	1.02	0.34	1.42	4.14	1.81	3.09	1.06	2.25	4.96	6.62	4.7	3	7.18	3.5	3.68	0.75	1.13	0.95	0.44	0.29	0.23
2426	ImmGenATAC1219.peak_2426	chr1	21883966	0.03	3.67	1		Kcnq5	3.58	0.83	1.02	4	3.58	3.93	2.95	2.77	0.12	0.28	1.32	2.6	0.11	0.58	2.13	1.42	0.53	1.25	2.05	0.5	0.53	1.43	0.22	0.73	1.46	0.2	2.91	0.76	1.7	1.69	1.84	0.44	0.1	0.11
2427	ImmGenATAC1219.peak_2427	chr1	21888032	0.04	1.21	NA		Kcnq5	0.57	0.32	0.59	0.91	1.73	2.88	1.1	0.11	0.63	0.28	1.84	2.11	3.1	0.62	0.4	0.39	0.53	0.35	2.24	0.5	1.59	2.04	1.07	0.73	1.1	0.94	1.9	1.59	0.23	1.36	0.15	0.77	0.96	1.75
2428	ImmGenATAC1219.peak_2428	chr1	21891073	0.04	1.43	NA		Kcnq5	1.8	1.09	1.2	0.51	0.1	1.04	4.99	0.72	0.12	1.9	0.1	0.7	1.44	2.61	0.11	2.55	1.09	2.36	0.26	0.11	1.14	0.14	1	0.73	0.2	2.43	0.66	2.35	2.91	2.49	0.62	0.77	1.54	0.71
2429	ImmGenATAC1219.peak_2429	chr1	21892131	0.05	2.25	1		Kcnq5	3.37	0.7	2.01	2.01	2.34	4.25	1.7	2.68	1.24	0.73	0.75	1.04	1.86	0.11	1.73	1.97	2.04	5.07	1.1	0.5	0.56	1.43	0.22	0.73	1.1	1.58	0.73	8.82	3.09	3.07	1.21	0.87	3.7	1.14
2430	ImmGenATAC1219.peak_2430	chr1	21896254	0	7.45	1		Kcnq5	3.37	2.56	2.93	3.64	2.66	1.08	4.17	1.4	2.58	1.83	0.93	2.88	1.7	0.55	12.3	29.76	14.83	14.08	5.51	16.93	29.93	12.02	13.05	17.34	12.9	11.72	20.3	14.32	2.14	3.14	2.43	1.21	7.05	1.55
2431	ImmGenATAC1219.peak_2431	chr1	21896537	0.02	4.54	1		Kcnq5	5.28	1.82	2.93	5.15	2.99	2.88	4.97	1.13	2.58	1.94	0.41	5.49	1.44	0.55	11.6	15.54	15.72	19.3	5.4	15.82	15.37	4.69	7.57	4.16	6.45	8.59	9.04	7.12	2.35	3.21	0.62	0.87	6.29	2.26
2432	ImmGenATAC1219.peak_2432	chr1	21900389	0	1.68	1		Kcnq5	0.57	1.09	1.02	0.5	1.03	2.04	0.69	0.72	0.12	0.73	0.75	1.59	0.66	0.55	2.07	2.53	1.09	0.52	1.01	2.76	0.53	1.43	1.85	0.12	1.72	0.2	1.29	0.76	2.14	0.15	2.63	0.1	5.55	2.42
2433	ImmGenATAC1219.peak_2433	chr1	21922547	0.02	2.67	1		Kcnq5	2.1	1.21	1.63	1.4	0.37	3.18	0.51	0.7	0.12	0.28	0.41	1.57	5.67	1.02	3.4	3.64	2.46	2.6	1.63	0.54	9.16	2.01	2.48	3.98	1.46	2.43	1.29	2.29	0.75	2.49	2.04	0.77	1.54	2.5
2434	ImmGenATAC1219.peak_2434	chr1	21935684	0.03	1.36	NA		Kcnq5	0.78	1.09	1.02	0.5	0.1	0.32	0.51	0.72	0.71	0.12	1.02	0.46	5.77	0.62	0.34	0.39	1.89	1.32	2.05	0.11	2.88	0.14	1	0.12	0.2	0.94	1.27	12.92	2.54	3.21	0.62	0.44	0.54	1.99
2435	ImmGenATAC1219.peak_2435	chr1	21941038	0.27	1.3	NA		Kcnq5	2.67	5.74	2.93	1.4	4.21	1.53	1.87	0.45	2.05	1.78	0.41	1.98	0.11	0.14	2.37	3.47	0.54	6.04	2.24	2.93	0.56	0.76	1.07	4.16	0.82	0.94	0.12	0.97	0.75	1.69	0.15	0.93	1.15	3.22
2436	ImmGenATAC1219.peak_2436	chr1	21945089	0.05	0.96	NA		Kcnq5	3.09	0.32	1.63	0.5	1.79	2.14	0.11	1.91	1.12	0.73	2.21	1.59	1.15	0.55	1.32	0.39	4.31	1.89	1.94	2.11	3.05	1.43	0.22	0.67	1.1	2.43	2.7	4.1	0.23	3.87	0.15	0.44	0.29	1.07
2437	ImmGenATAC1219.peak_2437	chr1	21946457	0.01	0.66	NA		Kcnq5	1.8	1.78	2.28	1.07	1.21	0.36	1.7	0.62	0.12	0.73	1.82	1.59	0.66	0.62	3.17	2.04	2.58	4.37	3.44	0.5	3.05	1.42	4.23	5.83	3.76	3.97	1.29	0.43	0.23	6.54	1.84	1.21	2.24	0.66
2438	ImmGenATAC1219.peak_2438	chr1	21947879	0.05	0.63	NA		Kcnq5	0.32	0.32	1.63	0.99	1.21	0.79	0.69	1.79	1.12	1.21	3.04	2.75	0.66	0.11	1.38	0.63	0.96	3.59	1.94	2.39	0.98	1.43	1.07	2	2.68	0.2	3.44	1.76	3.09	1.13	0.95	0.77	0.36	1.14
2439	ImmGenATAC1219.peak_2439	chr1	21951122	0.01	3.63	1		Kcnq5	0.32	1.31	2.01	1.86	0.1	2.09	0.25	0.36	0.71	0.28	1.84	1	1.93	3.91	0.11	0.39	0.11	1.89	0.59	0.94	0.11	1.42	0.22	0.73	1.86	0.94	0.12	1.26	1.7	0.57	1.41	1.21	0.96	10.95
2440	ImmGenATAC1219.peak_2440	chr1	21960054	0.22	3.91	1		Kcnq5	12.09	4.15	9.55	9.31	5.48	7.86	3.89	6.49	9.62	11.46	0.1	13.53	4.5	4.49	4.14	2.55	3	1.78	6.06	2.11	5.77	7.22	7.51	7.23	4.44	3.61	8.71	2.91	0.23	2.34	1.41	0.1	2.17	2.5
2441	ImmGenATAC1219.peak_2441	chr1	21960561	0.4	28.47	1		Kcnq5	52.37	53.12	50.39	31.79	30.5	33.52	66.5	35.11	83.22	59.78	15.99	60.18	31.12	39.1	19.4	9.03	14.7	23.28	17.93	23.7	21.97	44.98	55.84	45.67	48.53	50.96	37.53	20.99	8.5	7.12	8.12	4.64	5.15	7.18
2442	ImmGenATAC1219.peak_2442	chr1	21960816	0.09	6.66	1		Kcnq5	16.56	16.63	12.25	12.15	11.21	10.9	15.2	12.64	22.66	20.91	9.71	18.36	7.56	22.88	15.97	4.69	11.69	19.84	13.78	22.1	11.09	13.41	14.73	12.23	15.32	15.02	12.89	16.03	5.35	2.34	5.06	3.62	3.7	4.94
2443	ImmGenATAC1219.peak_2443	chr1	21961086	0.4	11.15	1		Kcnq5	15.23	33.02	16.18	18	25.8	24.75	19.68	19.11	28.27	40.68	13.66	28.48	15.42	22.44	41.51	25.49	29.33	33.52	28.92	39.16	20.23	16.54	19.42	14.71	15.52	16.12	12.48	20.54	3.85	5.25	5.24	4.03	2.98	5.48
2444	ImmGenATAC1219.peak_2444	chr1	21961438	0.94	18.49	1		Kcnq5	30.61	87.8	28.91	25.01	35.75	48.26	36.9	33.51	23.66	32.92	41.25	39.8	24.26	45.82	50.36	34.27	57.2	56.23	38.44	49.66	21.98	30.99	24.57	27.16	28.46	21.02	22.91	32.27	9.29	8.98	19.48	6.17	12.4	14.84
2445	ImmGenATAC1219.peak_2445	chr1	21961891	0.23	3.73	1	Kcnq5	Kcnq5	7.02	15.6	4.84	6.53	10.67	9.11	11.11	6.31	8.84	10.41	5.04	8.11	4.43	6.25	15.62	15.86	13.37	16.08	9.89	22.6	9.69	7.23	9.58	6.43	8.24	9.59	8.62	11.19	2.35	7.66	6.13	2.49	5.21	5.48
2446	ImmGenATAC1219.peak_2446	chr1	21962658	0.08	3.63	1	Kcnq5	Kcnq5	4.92	8.64	7.26	4	3.94	4.48	3.42	5.41	12.23	7.74	1.49	8.04	1.7	8.87	13.23	5.68	3.74	3.02	4.97	5.62	2.2	3.26	4.23	2	3.59	7.36	7.79	5.84	0.75	3.07	1.41	2.49	5.97	5.21
2447	ImmGenATAC1219.peak_2447	chr1	21963282	0.52	18.59	1		Kcnq5	29.06	27.98	34.82	26.9	18.37	16.78	31.24	19.91	35.53	44.88	33.39	33.34	65.42	59.52	33.99	19.29	22.28	22.6	24.51	22.3	39.28	33.93	31.68	33.06	26.65	35.03	33.49	37.84	6.03	5.6	6.11	2.46	4.8	31.02
2448	ImmGenATAC1219.peak_2448	chr1	21963714	0.16	14.6	1		Kcnq5	18.22	26.36	44.62	23.86	31.03	33.21	47.35	32.23	15.89	25.02	9.38	16.45	10.28	25.45	8.45	9.4	14.36	18.48	18.66	25.76	38.74	18.47	12.65	10.25	13.56	13.6	14.15	50.78	4.17	7.12	8.73	3.28	3.37	9.56
2449	ImmGenATAC1219.peak_2449	chr1	21967312	0.25	2.75	1		Kcnq5	5.62	0.49	7.88	3.55	2.93	1.67	3.51	3.12	4.51	4.15	1.26	3.51	1.08	1.02	5.21	7.71	4.29	10.37	3.33	7.09	3.75	6.38	5.77	6.65	7.97	7.53	7.79	10	2.35	1.36	2.04	2.42	3	5.48
2450	ImmGenATAC1219.peak_2450	chr1	21971397	0.35	0.71	NA		Kcnq5	0.57	0.7	1.2	1.9	0.44	1.04	0.51	0.97	2.52	1.9	0.1	2.88	4.43	2.35	0.98	0.63	0.53	0.52	1.63	2.76	1.14	2.65	2.48	0.12	1.1	2.23	3.33	0.44	0.23	1.13	0.15	0.1	1.81	1.75
2451	ImmGenATAC1219.peak_2451	chr1	21974211	0.04	1.21	NA		Kcnq5	0.8	0.7	3.09	0.51	0.71	1.04	2.41	0.11	0.12	0.28	0.41	0.7	1.15	0.55	0.98	1.97	1.09	5.02	2.05	0.94	0.11	0.81	0.22	0.73	0.2	0.2	0.12	0.76	0.75	1.13	0.15	1.7	0.72	3.56
2452	ImmGenATAC1219.peak_2452	chr1	21975474	0	0.54	NA		Kcnq5	1.56	0.32	0.55	0.5	1.03	0.36	0.11	0.11	0.71	1.29	1.26	0.12	0.11	0.58	0.67	0.39	0.96	0.84	2.66	0.11	0.56	0.76	1	0.73	1.46	1.69	1.29	1.29	0.23	1.13	0.62	0.1	0.36	0.23
2453	ImmGenATAC1219.peak_2453	chr1	21978406	0	0.7	NA		Kcnq5	2.1	0.49	2.53	0.99	0.44	1.08	1.7	2.18	1.75	0.28	0.41	1.64	0.11	0.14	2.16	0.39	0.53	2.38	2.09	1.06	1.85	3.29	1	0.67	1.72	0.94	1.9	0.76	1.18	2.49	1.41	0.1	0.96	3.14
2454	ImmGenATAC1219.peak_2454	chr1	21979901	0.28	1.36	NA		Kcnq5	0.32	1.4	1.02	0.91	0.71	0.57	0.51	0.77	0.71	0.73	0.44	1.04	1.93	1.05	2.07	0.91	0.54	2.38	1.48	0.11	0.11	3.29	0.22	0.73	0.82	0.2	2.88	2.68	1.7	4.63	0.15	0.44	0.1	0.11
2455	ImmGenATAC1219.peak_2455	chr1	21981226	0.21	0.68	NA		Kcnq5	0.32	0.32	0.59	0.5	1.73	0.36	3.39	2.25	0.12	0.28	0.1	0.12	0.11	0.58	0.4	0.91	2.07	2.36	1.63	0.54	2.86	1.38	1.07	0.73	1.1	2.43	0.12	0.44	0.23	1.93	0.15	0.93	0.54	0.71
2456	ImmGenATAC1219.peak_2456	chr1	21983297	0.28	0.8	NA		Kcnq5	0.11	3.21	1.85	0.11	2.99	0.36	0.69	1.75	1.12	1.29	2.48	1.04	0.11	1.02	3.23	0.39	1.48	0.76	2.19	0.54	1.14	0.81	1	0.73	2.48	2.96	1.94	1.59	0.23	0.15	0.15	2.09	0.97	1.75
2457	ImmGenATAC1219.peak_2457	chr1	21991667	0.21	1.08	NA		Kcnq5	0.8	0.1	0.59	0.5	3.74	1.04	0.69	1.36	1.24	2.24	1.02	1.59	1.08	2.19	3.75	0.9	0.96	2.6	1.1	2.94	1.14	0.81	3.99	0.73	2.1	0.94	2.04	1.29	0.23	1.93	1.41	0.77	2.25	0.66
2458	ImmGenATAC1219.peak_2458	chr1	22028185	0	1.52	1		Kcnq5	2.1	3.15	0.59	1.46	0.71	1.08	0.25	2.18	0.12	0.12	1.26	1.04	1.86	1.52	0.18	0.39	1.63	1.32	1.01	0.11	1.59	0.14	0.22	1.29	2.1	0.2	1.9	5.2	2.02	0.57	1.21	0.44	0.97	1.14
2459	ImmGenATAC1219.peak_2459	chr1	22099802	0.06	0.94	NA			0.32	1.09	1.2	0.99	0.37	0.1	0.11	0.45	0.63	0.89	1.84	0.12	0.53	0.58	0.49	1.19	2.31	1.25	0.59	1.19	0.11	1.42	1.07	0.67	2.48	1.79	0.66	0.76	0.23	1.93	0.95	0.87	0.54	1.07
2460	ImmGenATAC1219.peak_2460	chr1	22105706	0.01	1.8	1			2.55	0.7	0.11	2.6	1.21	1.04	1.1	0.62	2.67	7.21	3.76	1.57	1.7	1.58	2.75	6.19	4.14	3.59	2.05	2.94	4.03	1.38	3.14	0.12	3.13	1.79	0.73	0.93	0.75	3.14	2	0.1	0.96	3.48
2461	ImmGenATAC1219.peak_2461	chr1	22254379	0.04	7.58	1			0.32	1.4	1.2	1.4	2	1.04	0.25	1.36	1.12	1.71	3.04	1.59	3.1	0.62	0.75	0.91	0.53	2.91	0.26	1.19	0.11	1.43	1	2	3.13	0.94	0.66	0.1	1.4	0.95	1.21	0.77	0.1	4.9
2462	ImmGenATAC1219.peak_2462	chr1	22258562	0.13	1.16	NA			0.78	0.83	1.63	0.11	1.03	1.45	3.51	3.19	0.63	0.89	1.26	2.11	3.72	3.38	1.58	1.99	0.54	1.78	0.44	1.49	1.16	0.14	0.22	1.9	1.46	0.94	1.41	0.76	1.4	5.82	3.83	1.34	0.78	0.59
2463	ImmGenATAC1219.peak_2463	chr1	22267131	0.01	0.75	NA			1.26	4.67	1.19	1.4	3	1.08	1.19	0.36	0.63	1.21	2.4	2.53	3.1	1.58	2.41	0.39	0.96	6.7	2.66	1.68	0.53	2.04	0.22	0.12	0.2	0.2	1.29	1.91	1.7	0.15	1.41	0.93	1.83	2.16
2464	ImmGenATAC1219.peak_2464	chr1	22267850	0.02	0.63	NA			1.26	0.32	1.63	1.4	2.34	2.88	1.1	0.7	1.46	0.12	0.41	1.04	1.44	2.08	3.23	1.45	0.54	1.32	1.1	0.94	0.98	0.81	1.85	0.67	0.2	0.2	0.12	1.79	1.4	1.36	0.15	0.44	0.72	3.9
2465	ImmGenATAC1219.peak_2465	chr1	22269141	0.07	4.68	1			3.03	5.36	3.14	7.24	3	6.23	3.42	4.13	4.67	6.52	7.01	3.49	0.66	4.85	6.81	9.33	9.12	8.21	5.81	12.71	8.46	5.98	4.3	6.06	10.57	5.6	7.67	8.02	2.91	2.65	11.55	2.49	1.81	8.65
2466	ImmGenATAC1219.peak_2466	chr1	22271681	0.02	2.72	1			0.11	0.7	1.02	1.4	1.39	0.32	0.51	0.45	0.12	0.73	2.4	0.7	1.44	0.62	2.16	1.42	1.06	2.38	0.67	2.39	0.56	0.81	1.73	2	3	0.94	0.12	1.43	11.29	12.33	14.81	1.6	0.78	1.55
2467	ImmGenATAC1219.peak_2467	chr1	22272188	0.34	1.26	NA			0.11	1.21	0.55	0.91	0.37	0.57	0.65	0.77	0.71	1.83	1.49	1	1.15	1.18	2.37	0.91	0.11	1.78	1.43	1.06	1.14	0.14	1.07	1.9	3	0.2	0.73	2.88	5.53	4.36	7.1	0.44	1.81	0.11
2468	ImmGenATAC1219.peak_2468	chr1	22279431	0	0.95	NA			1.82	1.31	1.19	0.51	0.1	2.04	0.51	1.36	0.12	0.28	3.04	0.12	1.08	1.52	0.74	1.47	2.07	0.52	2.05	1.49	4.31	0.76	1	4.86	1.46	1.58	1.27	1.76	0.23	1.36	0.15	2.09	0.72	0.11
2469	ImmGenATAC1219.peak_2469	chr1	22280171	0	5.11	1			1.32	3.21	0.11	2.01	0.37	0.1	0.51	1.82	0.71	2.85	1.26	2.22	1.08	1.52	1.16	0.63	1.52	1.81	0.26	0.94	0.11	2.66	1.07	0.12	2.68	1.06	0.73	1.43	0.23	1.93	1.58	4.68	2.54	1.89
2470	ImmGenATAC1219.peak_2470	chr1	22320338	0.02	1.19	NA			0.57	0.83	0.11	0.51	0.44	0.1	0.69	1.58	0.12	0.28	0.1	0.46	0.66	0.14	0.11	0.11	0.96	1.65	0.1	0.94	1.59	0.14	1.07	0.12	1.1	0.94	0.12	0.93	0.23	2.49	0.62	0.93	0.36	1.89
2471	ImmGenATAC1219.peak_2471	chr1	22386552	0.03	0.77	NA		Rims1	0.57	0.1	0.11	2.31	0.1	0.57	2.41	0.88	0.12	0.89	0.75	0.46	0.53	0.11	0.5	0.39	0.11	1.78	0.67	0.5	0.56	0.81	1.07	0.12	0.2	0.94	1.29	0.43	1.4	0.57	0.15	0.87	0.1	2.16
2472	ImmGenATAC1219.peak_2472	chr1	22487497	0.03	1.82	1		Rims1	0.32	0.7	1.63	1.96	0.37	1.04	2.01	0.45	0.63	1.83	2.4	0.7	1.44	0.55	0.33	0.39	1.52	1.25	0.44	3.4	2.88	0.14	1.85	0.67	0.2	1.79	0.66	1.29	1.7	0.57	2	1.34	0.78	1.55
2473	ImmGenATAC1219.peak_2473	chr1	22533323	0.23	1.99	1			1.8	3.15	1.67	1.4	0.71	2.14	1.59	0.97	2.24	3.41	1.82	1	1.08	2.35	4.73	0.91	2.04	0.76	2.66	2.39	2.25	0.81	3.14	2.62	0.2	0.2	1.27	2.91	3.38	0.57	0.15	1.6	0.54	1.41
2474	ImmGenATAC1219.peak_2474	chr1	22533598	0.67	1.99	1			0.8	1.82	1.19	1.4	1.21	3.18	1.1	4.01	0.12	1.83	3.04	0.46	0.11	3.87	1.39	2.53	2.64	2.36	3.02	1.19	2.88	1.43	1.07	1.28	0.2	0.2	3.33	1.26	0.23	2.85	2.63	2.42	0.54	0.71
2475	ImmGenATAC1219.peak_2475	chr1	22533885	0.78	1.71	1			1.35	2.38	3.07	0.51	0.37	0.87	1.1	1.36	1.12	0.73	0.75	0.46	3.1	1.05	5.14	1.97	1.52	2.91	1.1	3.56	0.98	1.43	0.22	2.61	0.2	0.94	2.04	2.29	1.7	2.43	2	1.26	0.54	0.66
2476	ImmGenATAC1219.peak_2476	chr1	22604475	0.33	0.52	NA			0.32	0.32	0.59	0.11	0.1	0.1	0.11	0.11	0.12	0.28	0.44	0.12	0.11	0.11	0.11	0.63	0.54	0.52	0.67	0.94	0.56	0.14	1	0.12	1.1	0.2	0.12	0.44	0.23	0.95	0.62	0.44	0.36	0.23
2477	ImmGenATAC1219.peak_2477	chr1	22640776	0.08	0.85	NA			0.32	0.7	1.02	0.5	0.44	3.37	0.25	0.88	1.22	1.35	0.75	0.7	2.48	1.52	1.09	0.9	1.47	0.76	2.24	0.5	0.53	0.81	0.22	1.45	0.2	1.06	0.12	4.1	0.75	1.93	1.21	0.1	1.19	2.69
2478	ImmGenATAC1219.peak_2478	chr1	22734604	0.08	2.86	1		Rims1	0.11	0.49	0.11	1.07	0.1	1.45	0.25	0.38	0.12	0.12	0.75	0.46	1.08	0.62	3.23	1.76	2.87	0.76	0.59	2.14	0.11	0.14	0.22	1.29	0.82	0.2	0.66	0.1	0.23	2.09	0.95	0.44	0.1	1.32
2479	ImmGenATAC1219.peak_2479	chr1	22763543	0.22	0.51	NA		Rims1	2.56	1.21	0.11	1.86	1.21	0.1	0.51	0.72	0.12	0.12	1.32	0.46	1.7	0.62	0.4	0.9	1.09	0.35	0.94	1.49	0.56	0.14	0.22	0.12	0.82	0.94	0.66	3.18	0.75	1.13	0.62	0.44	0.72	0.66
2480	ImmGenATAC1219.peak_2480	chr1	22804166	0.17	0.98	NA		Rims1	1.1	2.08	1.2	2.42	1.03	2.04	0.69	0.72	1.71	0.12	5.99	1	6.23	2.6	1.06	1.45	1.48	2.91	1.1	0.94	2.25	0.76	0.22	1.28	1.1	1.06	0.73	3.53	0.23	1.69	1.41	0.1	0.96	2.5
2481	ImmGenATAC1219.peak_2481	chr1	22805406	0.19	1.24	NA		Rims1	2.8	1.82	0.11	2.6	1.73	1.28	3.51	1.79	1.24	2.79	1.32	1.59	6.78	4.43	3.74	2.68	0.96	3.79	1.01	7.94	1.59	3.74	0.22	0.67	0.2	0.94	1.27	1.76	3.19	1.13	1.84	0.1	1.81	0.66
2482	ImmGenATAC1219.peak_2482	chr1	22805792	0.72	2.85	1	Rims1	Rims1	0.32	3.15	3.74	0.51	3.61	2.2	2.01	1.64	0.71	0.12	0.75	0.12	1.93	0.62	3.4	0.91	1.47	2.46	1.1	2.11	2.2	1.42	1.07	2	3.58	2.17	0.66	1.43	0.23	1.13	1.58	0.44	0.54	0.59
2483	ImmGenATAC1219.peak_2483	chr1	22806054	0.56	5.51	1		Rims1	1.82	4.67	3.74	1.4	4.21	2.88	1.26	2.6	0.63	1.45	0.75	1.59	0.11	2.58	3.34	6.19	3.57	4.37	3.47	5.64	1.59	1.42	0.22	0.67	1.72	3.61	0.73	2.41	0.23	1.93	1.41	0.44	0.96	2.88
2484	ImmGenATAC1219.peak_2484	chr1	22806308	0.4	2.63	1		Rims1	1.26	4.29	2.48	1.86	1.79	1.08	1.26	1.66	1.22	1.83	1.26	0.46	1.15	2.08	4.41	7.02	1.52	1.32	2.47	3.84	1.8	3.87	0.22	2	1.46	1.79	0.12	2.91	3.65	3.87	2.04	1.7	1.75	2.58
2485	ImmGenATAC1219.peak_2485	chr1	22833895	0	0.69	NA		Rims1	1.1	0.83	2.48	0.99	3.94	2.88	1.19	1.64	0.12	0.12	0.93	2.48	2.48	2.35	1.06	0.11	1.63	2.36	0.26	0.54	1.59	2.68	1.85	2	0.2	0.2	0.73	4.15	0.75	1.93	3.26	0.1	0.97	2.16
2486	ImmGenATAC1219.peak_2486	chr1	22859726	0.04	0.52	NA		Rims1	0.8	1.09	0.11	1.47	0.44	0.36	1.59	0.62	0.63	1.9	0.41	0.12	1.08	0.62	0.17	0.39	0.96	1.08	2.66	1.19	0.53	0.14	0.22	1.29	0.2	1.06	1.27	0.93	3.38	1.13	3.26	0.77	0.96	1.99
2487	ImmGenATAC1219.peak_2487	chr1	22896330	0.02	0.59	NA		Rims1	3.09	1.78	2.28	1.47	1.3	1.04	0.25	1.86	1.67	0.73	0.1	1	3.1	5.13	1.9	0.9	1.63	1.32	1.01	4.38	1.59	0.14	0.22	0.12	0.82	2.43	1.27	1.29	0.23	3.21	2.67	2.42	0.78	0.23
2488	ImmGenATAC1219.peak_2488	chr1	22990030	0.01	2.25	1			0.8	3.15	0.11	0.91	1.79	1.04	1.59	2.01	0.71	0.12	0.41	3.49	3.1	2.35	0.34	0.63	0.54	0.11	1.43	0.94	0.11	0.76	1.07	0.67	1.1	0.2	0.66	2.02	0.75	0.57	0.15	2.09	0.29	1.55
2489	ImmGenATAC1219.peak_2489	chr1	23059795	0	0.75	NA		4933415F23Rik	1.35	3.15	0.11	0.91	0.71	0.87	1.7	1.4	0.12	0.12	0.1	0.12	2.48	1.52	1.95	3.24	0.96	1.25	1.1	0.94	0.56	1.42	0.22	2	0.82	1.06	0.66	1.79	0.23	0.57	1.41	0.77	0.29	0.23
2490	ImmGenATAC1219.peak_2490	chr1	23062214	0.24	3.45	1		4933415F23Rik	0.8	0.32	0.11	1.07	0.37	2.04	0.65	0.7	2.01	0.73	0.41	1.04	3.1	0.55	0.98	0.39	2.04	2.34	0.26	4.38	1.14	1.42	1.07	0.67	1.72	3.03	0.12	2.68	2.02	4.63	0.62	0.77	2.11	2.5
2491	ImmGenATAC1219.peak_2491	chr1	23077358	0.02	4.47	1		4933415F23Rik	1.82	0.7	1.63	0.5	0.37	1.53	1.59	0.88	0.63	0.89	0.75	0.46	1.44	0.55	0.1	1.19	1.48	0.84	0.44	0.94	0.11	0.14	0.22	0.67	0.82	1.06	0.12	0.93	1.4	2.49	0.15	0.44	1.15	19.65
2492	ImmGenATAC1219.peak_2492	chr1	23098639	0.78	1.16	NA		4933415F23Rik	0.57	2.08	0.11	0.91	0.44	1.67	0.51	3.22	0.12	1.21	0.75	0.12	0.53	1.18	0.1	0.63	1.06	1.08	0.67	1.59	2.25	0.76	0.22	0.12	0.2	0.2	1.27	0.93	0.23	1.36	0.62	0.77	0.36	3.19
2493	ImmGenATAC1219.peak_2493	chr1	23109295	0	14.56	1		4933415F23Rik	0.32	2.38	1.67	0.91	0.87	0.1	1.19	0.45	0.71	0.89	0.44	1.04	2.48	5.44	1.58	0.39	1.48	0.35	1.52	2.93	0.11	0.14	0.22	1.28	0.82	0.2	0.73	0.1	0.23	1.36	0.95	1.26	0.36	0.66
2494	ImmGenATAC1219.peak_2494	chr1	23115405	0.07	7.06	1		4933415F23Rik	0.78	1.21	0.11	1.4	1.79	1.08	1.1	1.01	0.63	0.28	1.82	0.46	1.08	0.55	0.5	0.63	0.53	1.32	2.77	0.5	1.59	0.14	0.22	0.73	1.46	3.03	1.41	1.29	1.4	0.15	0.15	1.34	1.93	2.5
2495	ImmGenATAC1219.peak_2495	chr1	23116170	0.06	2.13	1		4933415F23Rik	2.56	0.7	0.11	0.11	0.1	0.1	0.65	1.4	1.24	0.73	3.44	0.46	3.1	1.52	3.14	1.42	1.09	4.29	2.32	4.38	1.59	0.81	0.22	2	0.82	1.58	0.12	1.59	1.7	3.07	1.21	0.77	1.81	4.64
2496	ImmGenATAC1219.peak_2496	chr1	23117664	0.05	4.72	1		4933415F23Rik	0.8	0.1	0.11	0.11	0.1	0.79	0.11	1.01	0.12	0.12	0.44	1.59	1.44	1.14	0.33	1.45	0.11	0.76	1.1	1.49	0.11	0.14	0.22	0.12	1.46	1.79	0.12	0.43	2.35	0.15	0.95	0.77	1.38	0.59
2497	ImmGenATAC1219.peak_2497	chr1	23118296	0.04	3.01	1		4933415F23Rik	0.11	1.21	0.11	0.11	0.44	0.1	0.25	0.11	0.12	0.12	0.44	0.46	3.1	0.14	0.17	0.91	0.54	1.25	2.05	0.54	0.53	0.14	0.22	2	0.82	1.79	1.27	1.79	1.18	0.57	0.62	0.93	0.97	1.55
2498	ImmGenATAC1219.peak_2498	chr1	23120649	0.01	0.71	NA		4933415F23Rik	0.78	0.1	3.55	1.07	0.37	2.64	1.19	2.64	0.12	0.12	2.54	0.46	1.7	2.35	0.74	0.9	0.54	1.81	0.94	2.11	0.56	2.04	0.22	0.12	0.82	0.2	2.65	1.79	0.75	4.36	0.15	0.1	0.96	1.07
2499	ImmGenATAC1219.peak_2499	chr1	23121100	0.48	1.16	NA		4933415F23Rik	0.57	0.7	3.09	0.5	0.87	0.32	3.42	0.7	0.71	0.12	0.41	0.46	9.1	2.05	0.11	0.39	0.53	1.37	3.34	2.94	0.56	2.6	1.73	0.67	0.82	1.06	0.12	0.97	2.02	3.72	0.15	0.1	0.29	1.79
2500	ImmGenATAC1219.peak_2500	chr1	23139732	0.3	1.87	1		4933415F23Rik	0.32	0.49	0.55	0.51	0.71	1.04	1.26	0.77	0.12	0.28	1.32	0.46	3.72	1.05	0.73	2.95	1.47	0.35	2.66	0.94	0.98	0.81	1	0.12	0.2	1.06	0.66	1.26	0.23	2.65	1.58	0.44	1.83	1.32
2501	ImmGenATAC1219.peak_2501	chr1	23140767	0.23	1.18	NA		4933415F23Rik	0.57	0.1	0.55	0.5	1.03	0.1	0.11	0.36	1.67	1.45	1.82	0.46	0.53	0.11	0.1	0.39	1.09	0.11	0.26	0.54	1.59	0.81	0.22	0.12	0.82	0.2	0.12	0.44	2.54	1.93	0.15	0.87	0.54	1.14
2502	ImmGenATAC1219.peak_2502	chr1	23146627	0.77	0.6	NA		4933415F23Rik	2.25	0.83	0.11	0.51	0.1	0.36	0.11	0.11	0.71	0.28	0.93	0.46	0.11	0.62	0.49	0.11	0.11	0.11	0.26	1.19	0.98	1.43	0.22	1.29	0.2	0.2	0.66	0.43	0.75	1.36	0.95	0.1	0.54	0.71
2503	ImmGenATAC1219.peak_2503	chr1	23173217	0	1.95	1		4933415F23Rik,Mir30a	0.32	0.1	0.11	0.5	0.1	1.08	0.11	0.72	0.12	1.83	0.44	0.46	1.44	2.08	0.11	1.47	0.54	1.78	1.63	2.76	0.53	2.01	0.22	1.28	0.82	0.94	0.66	0.43	0.23	0.57	2.63	0.44	0.1	0.23
2504	ImmGenATAC1219.peak_2504	chr1	23173597	0.21	1.9	1		4933415F23Rik,Mir30a	0.32	0.32	0.59	0.11	0.1	1.56	0.65	1.36	0.71	0.28	0.93	0.46	0.53	1.18	0.11	0.91	0.11	0.52	1.52	1.49	1.59	0.76	1.07	4.02	0.2	0.2	0.66	0.97	0.23	0.95	1.84	1.7	0.54	0.23
2505	ImmGenATAC1219.peak_2505	chr1	23175534	0	2.73	1		4933415F23Rik,Mir30a	0.8	0.32	1.19	0.51	0.37	1.04	1.1	0.45	0.12	0.28	0.41	0.46	1.08	3.4	0.33	1.42	0.53	0.76	0.59	1.06	0.98	0.76	0.22	1.9	1.72	1.69	0.66	3	0.23	1.13	0.15	0.77	3.37	0.66
2506	ImmGenATAC1219.peak_2506	chr1	23178603	0.09	1.36	NA		4933415F23Rik,Mir30a	0.32	0.1	0.59	0.5	1.21	0.1	0.25	1.83	0.71	1.29	1.66	1.59	1.44	0.14	0.73	1.47	0.54	1.32	0.26	0.54	2.88	0.81	1	0.67	0.82	2.17	0.66	0.1	1.4	0.15	0.15	0.44	1.81	0.71
2507	ImmGenATAC1219.peak_2507	chr1	23184653	0.01	4.58	1		4933415F23Rik,Mir30a	1.1	1.21	1.67	0.51	0.1	1.04	1.1	0.72	0.12	0.73	6.44	0.7	1.08	2.35	0.18	1.42	0.53	1.81	0.94	0.5	0.11	0.81	0.22	0.12	0.2	1.06	0.73	0.1	0.75	0.15	0.15	0.77	7.09	2.16
2508	ImmGenATAC1219.peak_2508	chr1	23184960	0.01	19.9	1		4933415F23Rik,Mir30a	0.11	7.18	0.59	1.07	0.71	1.56	0.65	0.97	0.63	0.73	12.26	0.12	1.7	0.11	1.16	2.53	1.09	1.65	1.1	1.59	1.16	0.81	3.74	0.12	1.86	0.2	1.29	0.44	0.23	2.85	0.15	1.6	12.08	1.14
2509	ImmGenATAC1219.peak_2509	chr1	23187605	0.01	4.13	1		4933415F23Rik,Mir30a	0.11	0.7	0.55	0.5	0.1	0.32	0.51	2.22	0.12	0.12	3.04	0.46	0.11	0.58	0.34	0.91	0.53	0.76	1.01	1.49	1.14	1.42	1.07	0.12	3.13	1.79	1.29	1.91	0.75	1.69	0.15	2.46	1.38	0.23
2510	ImmGenATAC1219.peak_2510	chr1	23187894	0.4	2.36	1		4933415F23Rik,Mir30a	0.11	0.32	0.59	0.11	2.99	0.1	0.11	0.72	0.12	0.12	3.76	0.12	1.7	0.62	0.73	0.63	2.07	0.84	0.94	1.68	0.53	3.05	1	0.12	3.76	2.96	1.27	1.29	0.23	1.13	3.86	1.67	1.81	2.88
2511	ImmGenATAC1219.peak_2511	chr1	23188150	0.57	2.12	1		4933415F23Rik,Mir30a	0.8	1.21	1.02	0.91	3.28	0.1	0.11	2.05	0.12	0.12	0.93	0.12	1.7	0.62	0.33	0.39	0.96	0.11	0.59	1.19	1.14	4.29	1.63	0.67	1.72	1.79	4.08	2.41	2.91	1.69	4.35	0.44	1.39	2.5
2512	ImmGenATAC1219.peak_2512	chr1	23189579	0.07	1.37	NA		4933415F23Rik,Mir30a	1.35	1.21	0.11	0.91	0.71	0.32	1.1	0.62	0.12	0.73	1.32	0.12	1.08	1.05	0.73	1.47	0.11	0.76	0.1	2.5	0.53	2.04	2.51	0.12	0.82	1.58	1.94	0.97	0.75	2.34	1.21	0.44	5.15	0.59
2513	ImmGenATAC1219.peak_2513	chr1	23200542	0.1	4.44	1		4933415F23Rik,Mir30a,Mir30c-2	0.57	0.32	0.11	0.11	0.44	0.57	0.69	0.38	0.12	1.9	0.75	0.12	0.53	1.02	1.32	1.47	0.11	0.52	1.48	0.94	0.11	0.14	1.07	2.61	2.37	1.58	1.27	1.79	1.18	1.36	1.84	0.44	0.36	2.1
2514	ImmGenATAC1219.peak_2514	chr1	23202650	0.69	5.96	1		Mir30a,Mir30c-2	0.11	0.32	0.59	0.99	0.1	0.79	0.69	0.97	0.12	1.29	1.32	0.46	0.66	1.14	0.73	0.39	0.11	0.52	3.34	2.14	0.11	2.66	0.22	1.28	0.82	0.2	0.12	3.18	0.75	1.36	0.95	1.21	0.96	2.16
2515	ImmGenATAC1219.peak_2515	chr1	23202905	0.89	2.6	1		Mir30a,Mir30c-2	0.11	0.49	0.59	0.11	0.44	0.79	0.11	0.36	0.12	0.12	1.32	0.12	1.08	0.58	0.49	0.63	0.96	0.52	2.66	0.5	0.11	0.81	0.22	0.67	0.82	0.2	0.12	1.26	0.75	1.13	2	0.44	0.78	0.66
2516	ImmGenATAC1219.peak_2516	chr1	23214646	0.39	0.87	NA		Mir30a,Mir30c-2	2.35	4.67	0.11	1.61	1.21	1.56	0.51	1.09	0.63	0.12	1.96	0.7	0.53	3.38	0.18	0.39	0.53	0.11	1.52	0.11	0.11	0.76	0.22	0.67	1.46	0.2	1.27	0.76	1.4	1.36	1.21	0.44	0.78	0.59
2517	ImmGenATAC1219.peak_2517	chr1	23237930	0.02	1.24	NA		Mir30a,Mir30c-2	1.32	0.83	0.11	0.11	0.71	1.08	0.51	0.74	0.71	1.35	1.66	1.64	1.15	0.14	0.74	1.97	0.11	1.37	1.01	0.54	1.16	0.76	1.07	0.12	0.2	0.2	0.73	0.44	0.75	1.93	0.62	1.67	2.18	2.16
2518	ImmGenATAC1219.peak_2518	chr1	23245687	0.33	0.63	NA		Mir30a,Mir30c-2	2.19	2.59	0.11	1.61	1.03	1.08	1.59	0.62	0.12	1.9	1.49	3.06	4.43	3.38	1.16	2.53	3	1.81	0.59	0.94	1.59	3.27	3.57	3.33	1.46	1.58	3.33	0.76	0.23	3.72	2.63	2.53	0.29	1.75
2519	ImmGenATAC1219.peak_2519	chr1	23246857	0.07	0.95	NA		Mir30a,Mir30c-2	0.78	1.4	2.01	0.5	0.71	0.57	0.51	1.36	1.12	0.28	1.82	2.48	2.68	1.57	2.75	1.42	0.11	1.89	0.59	0.94	3.75	2.65	1.85	1.29	0.2	1.06	1.9	2.88	1.18	1.13	0.15	0.44	0.29	0.71
2520	ImmGenATAC1219.peak_2520	chr1	23247179	0.11	1.15	NA		Mir30a,Mir30c-2	2.1	0.32	2.01	1.4	2.48	2.14	4.45	1.18	0.12	0.28	1.84	5.62	1.86	3.87	2.33	1.19	0.53	6.04	2.86	2.76	3.33	0.14	2.77	1.28	1.1	0.94	1.94	1.91	1.18	3.87	1.21	0.77	1.75	0.66
2521	ImmGenATAC1219.peak_2521	chr1	23256136	0.42	61.73	1		Mir30a,Mir30c-2	17.58	29.8	23.97	14.08	20.14	14.54	31.38	15.74	15.88	29.34	64.38	9.43	5.15	6.62	29.37	48.68	43.51	59.85	66.61	46.84	28.25	115.3	103.26	93.22	107.84	94.55	89.52	97.78	121.48	131.95	147.4	76.2	87.01	86.66
2522	ImmGenATAC1219.peak_2522	chr1	23256457	0.04	8.98	1		Mir30a,Mir30c-2	6.14	5.28	1.19	0.5	5.91	2.09	4.45	7.04	3.82	4.49	6.44	3.06	0.53	3.87	4.14	10.65	7.98	6.7	10.5	5.36	1.14	13.1	10.24	11.03	12.3	10.55	12.08	7.41	12.09	16.64	15.64	8.5	5.61	13.38
2523	ImmGenATAC1219.peak_2523	chr1	23256881	0.13	11.96	1		Mir30a,Mir30c-2	1.26	1.82	0.59	1.47	1.21	1.53	2.95	3.28	1.71	4.84	1.82	2.75	2.48	2.35	11.75	1.97	6.67	10.53	11.65	8.92	1.14	12.05	11.81	13.78	15.68	10.61	14.97	16.3	15.01	20.8	31.35	6.32	4.73	4.94
2524	ImmGenATAC1219.peak_2524	chr1	23259830	0.12	3.34	1		Mir30a,Mir30c-2	0.57	1.78	0.11	0.91	0.1	0.57	2.2	0.36	0.12	1.9	1.26	0.12	0.53	0.11	0.75	0.39	1.09	1.32	0.94	1.06	1.16	2.66	0.22	0.67	0.2	1.06	1.27	1.29	1.18	3.87	2.04	2.23	0.54	1.99
2525	ImmGenATAC1219.peak_2525	chr1	23263986	0.14	1.83	1		Mir30a,Mir30c-2	1.26	0.32	0.55	0.91	0.37	0.57	1.1	1.4	1.24	0.73	3.26	0.46	1.15	1.02	0.73	0.91	1.47	2.04	1.1	1.19	0.98	0.81	1.85	0.12	0.2	0.2	1.9	0.1	1.7	3.21	0.95	0.93	1.81	2.16
2526	ImmGenATAC1219.peak_2526	chr1	23268265	0.42	4.61	1		Mir30a,Mir30c-2	0.32	1.31	0.55	0.11	1.79	1.53	0.11	0.97	2.24	0.28	5.64	1	1.7	2.6	0.73	1.19	0.96	1.81	1.43	1.59	0.56	0.14	1.73	2	1.1	1.06	0.73	0.76	1.7	2.49	3.13	0.1	0.1	1.2
2527	ImmGenATAC1219.peak_2527	chr1	23271077	0.83	2.34	1		Mir30a,Mir30c-2	0.57	0.7	0.59	0.91	1.03	0.32	1.1	0.36	0.63	0.28	0.75	0.12	1.44	2.6	2.37	2.53	0.53	4.72	1.01	2.14	2.2	1.38	1.63	1.28	2.1	1.69	1.9	0.76	0.23	3.21	0.62	0.1	0.1	0.23
2528	ImmGenATAC1219.peak_2528	chr1	23271573	0.91	3.27	1		Mir30a,Mir30c-2	1.1	0.1	0.55	1.07	3.42	1.04	0.11	0.77	0.12	0.12	0.93	0.12	1.08	0.14	1.95	2.04	1.63	4.62	1.52	3.58	0.56	0.14	1.07	1.45	0.82	2.43	0.12	1.91	0.23	2.34	1.41	1.34	0.78	1.41
2529	ImmGenATAC1219.peak_2529	chr1	23271849	0.43	2.6	1		Mir30a,Mir30c-2	0.11	0.32	1.19	0.51	0.37	2.04	0.69	1.01	0.12	0.73	0.93	0.7	1.15	0.14	1.73	3.1	1.06	4.23	7.17	2.11	0.98	4.47	2.29	2	4.35	2.96	0.66	1.26	0.23	2.49	0.62	0.77	0.78	0.66
2530	ImmGenATAC1219.peak_2530	chr1	23272296	0.47	13.29	1	Mir30a	Mir30a,Mir30c-2	0.11	1.21	1.2	0.11	0.87	0.32	0.51	1.4	0.12	0.12	1.32	0.12	0.66	1.18	2.37	7.88	11.76	18.83	21.64	1.49	5.12	18.57	13.61	12.68	15.7	10.28	8.63	1.26	5.64	6.08	4.18	0.1	0.78	0.11
2531	ImmGenATAC1219.peak_2531	chr1	23279920	0.56	13.77	1		Mir30a,Mir30c-2	0.11	2.59	1.63	0.5	1.3	2.88	0.51	0.77	1.24	1.83	0.1	0.7	1.86	0.14	1.32	2.55	1.63	5.92	0.26	1.06	0.56	0.14	1.07	0.67	0.2	1.58	0.73	1.79	0.23	0.57	0.62	0.93	0.54	0.71
2532	ImmGenATAC1219.peak_2532	chr1	23286923	0.15	6.49	1		Mir30a,Mir30c-2,Ogfrl1	1.32	3.21	3.74	1.4	3.58	0.79	5.1	1.58	0.63	0.73	2.21	0.7	5.15	1.05	1.09	18.5	6.54	8.69	7.65	7.3	0.56	4.69	6.1	4.16	3	6.53	5.66	5.97	4.82	7.38	7.67	0.77	1.38	7.36
2533	ImmGenATAC1219.peak_2533	chr1	23292903	0.14	1.58	1		Mir30a,Mir30c-2,Ogfrl1	0.57	0.49	0.59	0.51	0.44	0.32	0.25	0.72	0.63	1.94	0.41	1	3.26	0.14	0.5	1.45	1.89	1.25	0.26	1.59	0.98	0.81	0.22	0.73	1.72	1.06	2.65	0.44	1.18	0.57	0.62	0.87	1.54	0.11
2534	ImmGenATAC1219.peak_2534	chr1	23320743	0.04	4.22	1		Mir30a,Mir30c-2,Ogfrl1	0.78	5.28	1.02	0.91	4.98	4.73	2.76	1.95	0.63	2.88	4.43	0.12	5.15	3.11	2.74	2.68	3.34	5.25	6.9	3.92	1.8	4.69	2.23	4.7	2.37	4.2	1.9	4.25	1.4	3.72	0.15	0.87	1.81	0.71
2535	ImmGenATAC1219.peak_2535	chr1	23321108	0.11	1.77	1		Mir30a,Mir30c-2,Ogfrl1	0.8	1.21	1.2	1.96	2	0.79	7.3	1.15	1.12	0.12	1.82	0.7	4.43	2.08	3.16	3.81	5.07	5.07	5.4	3.92	2.25	3.27	1.85	1.29	1.46	1.79	4.17	10.77	4.62	2.34	0.95	0.77	1.19	1.75
2536	ImmGenATAC1219.peak_2536	chr1	23321385	0.01	10.68	1		Mir30a,Mir30c-2,Ogfrl1	0.32	1.78	2.53	1.4	2.32	0.79	4.17	2.29	0.63	0.28	3.76	0.46	3.72	3.88	3.65	26.41	11.86	15.36	10.81	8.27	3.54	3.87	3.08	3.33	2.48	1.58	4.93	9.39	7.02	5.95	7.44	2.09	3.62	1.07
2537	ImmGenATAC1219.peak_2537	chr1	23321752	0.54	1.77	1		Mir30a,Mir30c-2,Ogfrl1	0.11	0.1	3.74	2.01	0.1	1.08	2.95	0.45	0.12	0.89	0.1	0.46	2.68	1.14	1.48	8.87	6.44	6.1	5.21	2.76	2.27	1.42	1	1.9	3.13	1.79	3.33	1.29	1.7	2.65	0.95	2.1	0.36	1.55
2538	ImmGenATAC1219.peak_2538	chr1	23323481	0.17	0.81	NA		Mir30a,Mir30c-2,Ogfrl1	0.32	1.09	0.55	0.91	0.71	1.28	1.12	1.48	1.22	0.28	0.44	0.12	3.1	1.05	0.74	0.91	0.53	0.52	1.01	0.94	0.53	0.14	0.22	2.83	1.1	1.79	1.94	0.44	0.75	0.95	1.41	1.26	0.1	0.59
2539	ImmGenATAC1219.peak_2539	chr1	23324440	0.23	0.91	NA		Mir30a,Mir30c-2,Ogfrl1	0.32	0.1	0.59	2.96	0.1	1.28	0.65	0.36	3.01	1.9	1.84	1.04	1.15	0.11	0.67	1.99	2.04	3.02	1.86	0.11	1.59	0.14	1.07	2.29	2.48	2.23	2.16	1.29	0.75	0.15	1.41	0.44	1.38	1.07
2540	ImmGenATAC1219.peak_2540	chr1	23325372	0.06	0.63	NA		Mir30a,Mir30c-2,Ogfrl1	0.11	2.08	0.11	0.11	0.44	0.36	0.25	1.4	0.63	0.12	1.26	0.12	0.11	0.62	1.73	0.9	1.52	1.32	0.26	2.5	1.14	1.43	1.07	0.12	0.82	0.2	0.73	1.26	1.7	1.93	2.43	0.44	1.41	0.23
2541	ImmGenATAC1219.peak_2541	chr1	23345826	0.07	3.86	1		Mir30a,Mir30c-2,Ogfrl1	0.57	0.49	4.16	1.46	1.03	1.53	2.45	0.97	1.12	0.89	1.96	1.23	1.15	0.55	0.1	2.04	0.53	0.52	0.94	1.49	1.14	0.81	1	3.98	1.46	0.94	2.91	2.88	0.23	1.13	0.15	4.18	0.78	2.16
2542	ImmGenATAC1219.peak_2542	chr1	23347676	0.16	1.22	NA		Mir30a,Mir30c-2,Ogfrl1	0.32	1.09	0.11	1.07	1.3	1.84	1.7	0.36	0.71	1.83	0.44	0.46	1.7	1.05	1.39	0.39	2.04	0.52	1.63	1.68	0.11	0.81	0.22	0.67	1.1	2.43	0.12	3.68	0.23	1.93	0.95	1.26	0.54	1.14
2543	ImmGenATAC1219.peak_2543	chr1	23348358	0	0.53	NA		Mir30a,Mir30c-2,Ogfrl1	0.8	0.83	0.11	0.11	0.44	0.1	0.11	1.58	1.24	0.89	0.41	1.64	1.08	1.05	2.41	2.15	0.96	0.76	1.63	2.11	1.16	2.05	1	1.28	2.1	0.2	0.12	2.35	0.23	3.41	2.04	0.1	1.38	0.66
2544	ImmGenATAC1219.peak_2544	chr1	23352186	0.03	0.95	NA		Mir30a,Mir30c-2,Ogfrl1	2.1	2.38	0.11	3.09	2.34	1.08	1.19	2.29	0.12	2.33	2.21	0.7	3.26	1.57	2.79	0.9	0.96	3.02	2.32	0.11	0.56	5.05	0.22	1.9	1.72	1.79	1.94	5.2	2.54	1.36	2	0.77	0.78	0.71
2545	ImmGenATAC1219.peak_2545	chr1	23359664	0.03	4.14	1		Mir30a,Mir30c-2,Ogfrl1	0.78	2.38	1.85	2.6	0.37	3.73	0.69	0.62	0.71	0.28	0.44	4.55	1.08	0.55	1.16	0.39	3	2.6	2.32	6.27	2.88	1.38	1.07	1.28	0.82	2.17	1.94	1.29	14.31	17.12	12.63	2.1	0.78	1.14
2546	ImmGenATAC1219.peak_2546	chr1	23359939	0.2	0.73	NA		Mir30a,Mir30c-2,Ogfrl1	0.11	0.49	1.02	0.51	0.87	0.79	0.51	0.11	0.12	1.21	0.41	1	0.66	0.58	0.67	0.39	2.87	1.25	2.05	2.11	0.56	0.81	1.85	0.73	0.82	2.17	0.73	0.76	2.35	9.75	3.73	0.1	1.41	0.66
2547	ImmGenATAC1219.peak_2547	chr1	23361624	0.02	0.81	NA		Mir30a,Mir30c-2,Ogfrl1	0.32	4.45	1.2	0.91	1.79	1.56	1.59	0.88	1.12	1.21	1.84	3.06	0.66	2.05	1.99	2.68	1.89	1.65	2.05	3.58	4.36	0.76	0.22	3.73	0.82	1.58	0.66	1.76	3.19	4.59	2	0.87	0.1	1.75
2548	ImmGenATAC1219.peak_2548	chr1	23368070	0.02	0.8	NA		Mir30a,Mir30c-2,Ogfrl1	0.8	2.08	0.55	0.5	0.44	0.32	1.12	1.4	0.63	0.73	0.41	0.46	1.15	0.55	0.4	2.15	0.54	2.04	0.44	1.49	0.98	3.22	1.63	0.73	0.82	1.58	2.91	0.93	1.18	1.36	0.62	2.91	4.81	0.66
2549	ImmGenATAC1219.peak_2549	chr1	23369796	0.03	1.16	NA		Mir30a,Mir30c-2,Ogfrl1	1.8	0.1	0.55	0.11	1.73	1.28	1.1	0.11	1.12	0.73	0.41	1.04	0.53	0.55	0.74	0.39	1.47	0.76	1.81	1.59	0.53	0.14	2.77	0.12	1.46	1.06	3.44	0.76	3.09	2.49	3.23	0.77	3.19	1.07
2550	ImmGenATAC1219.peak_2550	chr1	23372857	0.03	0.65	NA		Mir30c-2,Ogfrl1	0.78	2.38	1.63	2.42	1.71	0.57	0.65	1.39	3.36	1.35	2.21	2.88	0.11	0.55	1.65	0.9	0.54	0.35	1.01	2.39	1.14	0.14	1.07	2.62	0.82	0.94	0.66	0.43	0.23	2.09	0.95	0.77	0.29	1.32
2551	ImmGenATAC1219.peak_2551	chr1	23379347	0.2	5.91	1		Mir30c-2,Ogfrl1	7.69	1.31	1.63	5.96	2.99	0.36	1.1	1.64	9.05	6.72	1.02	4.35	1.86	0.55	1.99	0.39	0.54	0.35	0.59	1.59	1.59	0.14	0.22	1.29	0.82	1.06	2.04	0.44	0.23	1.67	0.62	0.44	0.97	0.23
2552	ImmGenATAC1219.peak_2552	chr1	23380265	0.35	25.73	1		Mir30c-2,Ogfrl1	14.92	9.71	8.93	12.84	8.05	11.4	13.23	8	15.66	15.63	30.49	11.43	13.03	13.68	4.83	5.72	0.96	3.59	2.47	5.64	1.59	9.15	7.22	2.62	8.39	6.94	10.7	10.33	12.09	13.01	11.45	22.69	25.57	13.29
2553	ImmGenATAC1219.peak_2553	chr1	23380571	0.22	10.85	1		Mir30c-2,Ogfrl1	3.58	2.59	5.49	6.78	5.48	4.67	17.91	4.68	12.56	11.88	9.27	7.72	23.2	22.91	2.74	1.99	1.06	2.38	1.94	7.95	0.53	2.65	5.19	7.55	3.76	4.66	7.67	8.24	6.3	6.08	12.69	7.69	8.35	5.62
2554	ImmGenATAC1219.peak_2554	chr1	23380945	0.01	5.76	1		Mir30c-2,Ogfrl1	2.35	2.99	0.55	2.01	2.32	1.04	3.39	3.22	3.31	3.17	1.32	1.98	3.72	3.38	3.73	0.91	1.06	3.59	2.24	2.14	0.56	1.42	3.71	1.29	2.37	1.79	2.58	2.35	3.19	1.93	4.62	9.69	13.72	1.75
2555	ImmGenATAC1219.peak_2555	chr1	23382141	0.1	5.43	1		Mir30c-2,Ogfrl1	8.03	12.23	12.97	17.93	12.04	10.13	17.23	10.78	7.33	8.41	4.66	9.56	5.77	7.55	0.74	3.1	2.58	1.65	3.85	1.59	0.53	2.66	1	2.29	3.13	2.17	0.66	2.91	4.76	5.88	7.15	13.62	11.56	13.29
2556	ImmGenATAC1219.peak_2556	chr1	23382694	0.17	6.81	1		Mir30c-2,Ogfrl1	9.46	12.63	6.1	5.91	12.71	12.61	4.45	5.21	7.13	11.35	13.66	8.04	5.15	11.63	19.73	13.65	11.28	8.3	12.3	14.78	0.56	4.92	6.58	6.55	8.3	4.61	1.94	9.14	4.76	8.04	11.55	7.27	10.98	9.92
2557	ImmGenATAC1219.peak_2557	chr1	23383131	0.34	30.4	1	Ogfrl1	Mir30c-2,Ogfrl1	13.87	50.03	15.97	13.97	21.17	36.18	21.78	17.96	9.9	10.24	27.09	10.36	33.65	42.37	45.64	26.81	42.68	24.39	30.67	25.48	8.54	22.31	21.08	18.57	28.21	15.02	12.97	18.87	18.59	30.59	29.6	28.74	25.18	57.23
2558	ImmGenATAC1219.peak_2558	chr1	23383421	0.03	59.69	1		Mir30c-2,Ogfrl1	21.61	59.74	44.34	26.03	28.94	42	60.65	39.1	55	50.71	110.52	27.81	102.47	94.12	22.14	27.8	39.56	20.33	40.31	37.99	13.02	55.14	54.31	58	71.49	46.27	51.29	40.74	77.38	73.69	76.36	81.31	84.1	102.44
2559	ImmGenATAC1219.peak_2559	chr1	23383756	0.08	4.48	1		Mir30c-2,Ogfrl1	7.36	5.07	5.66	4.39	2.34	7.42	6.72	4.17	5.6	6.01	3.82	4.65	13.36	6.99	11.56	3.87	7.93	4.29	10.46	7.09	5.02	9.15	11.49	7.82	9.61	10.8	13.28	12.06	14.14	15.99	14.68	8.27	6.34	10
2560	ImmGenATAC1219.peak_2560	chr1	23388473	0.02	4.53	1		Mir30c-2,Ogfrl1	0.78	0.7	0.55	1.4	1.39	2.04	5.97	0.77	0.63	0.73	1.26	0.46	0.66	0.55	2.13	0.11	1.52	2.34	0.1	2.97	1.16	1.43	0.22	1.28	2.37	3.42	1.27	0.43	0.75	1.36	0.15	0.1	0.1	0.59
2561	ImmGenATAC1219.peak_2561	chr1	23389370	0.07	3.63	1		Mir30c-2,Ogfrl1	1.35	2.38	1.67	0.51	0.1	1.56	5.1	3.16	11.75	10.63	3.12	2.75	0.53	0.14	0.75	2.15	3.98	1.08	0.67	5	0.56	0.81	0.22	0.73	0.82	1.06	1.29	1.26	0.23	0.95	1.58	0.77	2.11	1.2
2562	ImmGenATAC1219.peak_2562	chr1	23395259	0	1.66	1		Ogfrl1	0.32	1.4	0.59	0.51	0.44	0.36	0.11	0.11	0.12	0.12	0.1	0.46	0.66	1.02	0.74	0.91	0.54	0.76	2.86	2.14	1.85	3.74	4.23	1.9	3.81	5.2	1.27	0.76	0.23	1.36	0.95	1.21	0.36	0.71
2563	ImmGenATAC1219.peak_2563	chr1	23397587	0.04	1.78	1		Ogfrl1	1.8	1.21	1.02	1.96	2.48	0.36	3.89	0.62	1.12	1.78	2.48	0.46	6.78	2.08	1.65	1.42	1.09	3.65	2.24	2.11	1.59	2.66	1.85	2	1.72	3.66	1.27	1.26	0.23	1.93	1.41	3.28	4.11	1.07
2564	ImmGenATAC1219.peak_2564	chr1	23397847	0.03	4.68	1		Ogfrl1	1.77	2.38	2.28	2.01	1.71	2.09	3.61	1.09	3.53	1.9	1.26	1.64	7.72	5.44	3.74	4.18	1.48	3.23	1.81	1.49	3.05	0.81	3.71	1.45	1.72	2.23	1.9	2.41	0.75	1.13	2.64	7.75	12.99	2.5
2565	ImmGenATAC1219.peak_2565	chr1	23399783	0.33	11.73	1		Ogfrl1	10.12	9.29	13.27	11.82	12.65	11.78	10.46	10.6	9.19	13.31	18.51	11.49	5.77	8.58	9.38	22.95	24.35	16.74	24.07	14.69	6.45	21.34	17.27	17.56	21.94	19.36	15.41	20.05	25.42	31.12	21.05	10.48	19.14	12.41
2566	ImmGenATAC1219.peak_2566	chr1	23400498	0	1.19	NA		Ogfrl1	3.05	0.32	1.85	3.09	1.71	1.04	1.87	0.45	3.01	1.9	0.41	2.11	1.15	0.58	3.23	4.04	2.58	1.37	3.55	1.49	0.11	6.39	4.3	3.33	5.6	5.6	7.16	1.76	0.23	0.57	1.58	2.83	0.97	0.59
2567	ImmGenATAC1219.peak_2567	chr1	23400834	0	3.39	1		Ogfrl1	0.8	1.09	0.11	0.99	1.03	1.53	0.11	0.72	0.12	2.39	0.44	1.04	1.93	0.14	2.49	0.91	1.52	0.11	3.55	2.94	1.59	13.07	11.04	12.34	11.06	8.9	13.87	0.1	0.75	0.57	0.62	1.93	2.11	1.07
2568	ImmGenATAC1219.peak_2568	chr1	23419173	0.06	11.76	1		Ogfrl1	16.91	4.15	13.27	17.06	11.12	9.15	18.8	6.86	6.66	12.2	10.73	17.76	2.48	3	2.37	1.47	1.52	0.76	0.1	1.68	1.59	0.76	2.51	1.28	1.46	0.94	1.27	2.91	0.23	1.69	0.62	7.87	7.66	16.79
2569	ImmGenATAC1219.peak_2569	chr1	23419456	0	2.21	1		Ogfrl1	3.58	2.59	0.59	3.41	1.79	3.18	4.5	1.01	2.24	0.12	2.48	4.38	2.48	2.19	2.49	0.9	0.96	0.84	0.59	0.54	1.59	0.14	0.22	2	3.16	0.94	1.94	1.29	0.23	0.15	0.62	4.56	2.88	2.1
2570	ImmGenATAC1219.peak_2570	chr1	23426442	0.02	0.77	NA		Ogfrl1	0.11	0.7	0.59	0.11	2.48	2.09	2.81	0.88	0.12	0.73	1.26	1.04	2.48	1.02	5.21	6.29	1.52	3.09	1.1	3.58	2.61	2.01	1.63	4.02	3.16	0.94	1.9	0.97	0.23	0.57	0.62	1.34	0.1	0.71
2571	ImmGenATAC1219.peak_2571	chr1	23426746	0.22	0.72	NA		Ogfrl1	1.82	2.99	0.11	0.99	3	0.32	1.19	1.75	0.71	0.28	0.41	0.12	0.53	0.55	2.13	1.99	1.63	0.35	0.67	1.06	2.27	1.43	1.85	0.73	2.48	0.2	2.7	3.18	0.75	0.15	0.15	0.44	0.72	0.66
2572	ImmGenATAC1219.peak_2572	chr1	23432748	0	3.81	1		Ogfrl1	2.8	1.78	1.2	2.31	0.87	1.56	2.2	0.11	0.71	0.73	0.1	1.98	1.44	1.57	0.1	0.91	1.06	1.08	0.94	0.54	1.14	1.38	0.22	2.62	0.2	0.2	0.12	1.29	0.23	0.15	0.15	0.44	0.1	2.16
2573	ImmGenATAC1219.peak_2573	chr1	23433822	0.04	19.84	1		Ogfrl1	4.61	3.15	4.81	7.24	0.87	3.32	4.5	1.66	2.35	2.39	29.15	4.93	1.93	2.35	0.33	0.11	0.11	0.35	0.44	0.94	1.14	0.81	0.22	0.67	0.82	0.94	0.12	1.79	0.23	1.36	2	8.97	11.32	14.86
2574	ImmGenATAC1219.peak_2574	chr1	23444668	0.08	0.99	NA		Ogfrl1	0.11	1.31	1.63	0.5	1.03	0.32	0.11	0.62	0.12	0.73	0.41	0.46	0.11	0.62	0.17	0.39	1.63	1.81	0.1	0.5	1.85	0.81	0.22	1.28	0.2	0.94	1.9	0.43	0.23	0.95	1.21	0.93	0.54	2.1
2575	ImmGenATAC1219.peak_2575	chr1	23454354	0	1.2	NA		Ogfrl1	0.32	0.32	1.19	0.11	2.32	0.32	0.25	0.36	0.12	0.73	0.44	0.46	0.11	0.62	0.1	0.9	0.53	0.11	0.59	0.11	0.98	0.14	0.22	0.12	1.72	1.79	0.12	0.43	0.23	0.57	0.15	0.44	0.29	1.41
2576	ImmGenATAC1219.peak_2576	chr1	23466259	0.1	2.77	1		Ogfrl1	0.11	2.18	0.55	2.2	0.1	0.36	0.65	1.52	0.71	1.35	2.21	1.59	0.11	0.14	1.51	2.15	0.54	0.84	0.59	0.94	0.98	0.81	1	0.73	1.46	0.94	1.94	0.93	1.18	1.13	2.63	1.7	4.81	3.17
2577	ImmGenATAC1219.peak_2577	chr1	23466513	0.1	3.04	1		Ogfrl1	0.57	0.1	1.63	2.5	0.1	1.08	1.75	0.11	0.12	0.12	0.93	2.22	2.48	0.55	0.75	2.15	0.96	2.38	0.94	1.06	1.16	0.14	1	1.45	1.46	0.94	3.33	2.02	0.23	2.09	2.63	2.08	4.08	1.75
2578	ImmGenATAC1219.peak_2578	chr1	23480994	0.49	0.47	NA		Ogfrl1	0.57	0.1	1.67	1.86	0.1	0.57	1.19	3.1	0.71	0.73	0.75	1.59	1.08	1.57	0.5	0.63	1.48	0.35	0.26	0.11	1.14	1.43	1.63	1.45	0.2	1.79	0.12	0.44	1.18	0.15	0.62	0.87	1.19	0.23
2579	ImmGenATAC1219.peak_2579	chr1	23482611	0.13	1.01	NA		Ogfrl1	1.82	0.83	1.85	0.51	1.98	0.79	1.59	1.4	0.71	1.45	0.41	1	0.66	2.6	0.75	0.63	1.48	0.35	0.44	1.06	1.16	2.65	2.48	4.16	1.46	0.94	2.7	2.41	1.4	3.72	0.62	2.53	1.39	1.41
2580	ImmGenATAC1219.peak_2580	chr1	23493239	0.02	8.47	1			0.11	0.7	0.59	1.47	1.73	0.36	1.26	0.97	0.12	0.28	0.41	1.64	1.7	1.52	2.16	0.9	0.53	1.08	0.26	1.19	0.56	2.01	0.22	2	1.1	0.94	4.09	1.43	0.75	0.15	0.15	1.67	2.98	1.07
2581	ImmGenATAC1219.peak_2581	chr1	23495636	0.05	1.77	1			1.8	0.49	1.2	0.11	0.71	1.08	0.65	0.11	1.75	3.9	2.54	0.46	1.15	1.02	2.06	1.42	0.53	1.08	0.67	2.14	0.11	0.76	3.96	0.12	3.13	1.79	1.94	2.35	2.14	7.38	4.35	3.2	1.75	4.58
2582	ImmGenATAC1219.peak_2582	chr1	23507370	0.6	0.66	NA			0.57	0.32	1.67	0.11	0.37	2.04	0.11	0.11	0.12	1.21	0.44	0.7	0.11	0.14	0.4	0.9	0.54	2.34	0.26	4.54	0.11	2.01	0.22	1.45	4.35	1.58	1.94	1.26	0.23	0.15	0.62	0.44	0.78	0.11
2583	ImmGenATAC1219.peak_2583	chr1	23532860	0.22	1.95	1			0.11	0.7	0.55	0.5	1.21	1.28	1.1	0.36	1.24	0.12	0.41	0.7	1.7	0.58	1.32	2.55	4.69	1.37	2.66	2.11	2.25	2.68	3.71	0.12	5.5	2.43	3.33	16.35	0.75	1.36	0.95	0.93	1.54	0.23
2584	ImmGenATAC1219.peak_2584	chr1	23534515	0.05	2.46	1			1.8	1.21	1.02	2.01	0.44	1.67	0.51	0.38	0.71	0.89	0.93	1.57	0.66	1.58	0.11	0.91	5.01	2.04	3.09	1.49	3.04	2.04	1	2	4.38	3.61	0.66	3.5	0.75	2.65	2.63	1.26	1.41	2.16
2585	ImmGenATAC1219.peak_2585	chr1	23536619	0.09	9.13	1			0.78	0.49	1.85	0.51	0.44	1.28	0.25	1.13	2.24	2.38	0.44	0.12	1.15	2.05	0.67	0.9	0.53	2.34	0.59	0.11	0.11	0.76	0.22	1.28	1.1	2.43	0.12	0.93	0.23	0.57	2.04	1.67	15.68	0.59
2586	ImmGenATAC1219.peak_2586	chr1	23555976	0	8.24	1			2.55	1.21	1.02	0.11	0.1	0.1	2.16	0.88	0.71	0.28	10.31	0.7	1.86	2.35	1.48	0.39	0.11	1.89	2.47	0.54	0.11	2.04	0.22	1.28	0.2	1.79	0.73	3.68	2.54	8.58	9.06	5.2	11.27	12.17
2587	ImmGenATAC1219.peak_2587	chr1	23583403	0.12	2.57	1			0.11	1.09	2.01	1.07	0.44	0.1	0.25	0.72	0.12	0.89	0.93	0.12	1.15	0.14	0.1	0.39	0.11	0.11	1.48	0.94	0.53	0.14	0.22	1.29	0.82	1.06	0.73	0.44	0.23	0.15	0.62	0.1	0.36	0.23
2588	ImmGenATAC1219.peak_2588	chr1	23590266	0	1.01	NA			0.32	0.7	0.59	0.11	0.1	0.57	0.11	0.7	0.12	0.12	0.1	0.46	1.08	0.11	0.49	0.11	0.11	0.84	0.59	5.42	0.56	0.81	0.22	0.12	1.72	0.2	0.12	0.76	0.23	1.13	1.41	0.1	0.97	1.75
2589	ImmGenATAC1219.peak_2589	chr1	23592674	0.06	0.41	NA			1.35	0.1	0.59	0.11	1.21	0.79	0.11	0.36	1.22	0.12	0.44	0.46	1.86	0.55	0.18	0.9	0.54	2.6	0.44	2.14	0.56	0.14	0.22	0.12	1.46	0.94	0.73	0.1	0.23	0.95	2.63	0.93	0.29	0.11
2590	ImmGenATAC1219.peak_2590	chr1	23602617	0.15	1.42	NA			0.32	1.78	1.63	1.07	1.21	0.36	0.25	0.11	1.22	0.28	1.66	0.46	0.53	0.14	0.1	0.9	0.11	0.76	1.48	0.94	0.11	0.14	0.22	0.73	0.82	1.06	0.66	0.1	3.85	8.67	7.44	0.44	1.41	2.16
2591	ImmGenATAC1219.peak_2591	chr1	23639611	0.17	0.51	NA			0.32	1.4	0.55	0.11	0.71	2.09	0.25	1.13	0.63	0.89	0.93	0.12	2.48	0.55	0.11	0.11	0.11	0.52	1.1	1.06	1.14	0.81	1.85	1.45	1.46	0.2	2.58	2.29	1.18	1.69	0.62	0.44	1.41	1.41
2592	ImmGenATAC1219.peak_2592	chr1	23645298	0.12	3.07	1			2.25	0.49	1.19	0.99	0.87	0.36	1.1	0.11	1.22	0.12	1.82	1	1.86	4.93	0.74	1.42	0.11	2.46	1.52	0.54	1.8	1.38	0.22	1.9	1.46	0.2	2.04	0.76	0.23	0.57	0.62	1.67	0.78	0.11
2593	ImmGenATAC1219.peak_2593	chr1	23674638	0.17	1.01	NA		B3gat2	1.26	0.32	1.2	1.07	0.87	1.84	0.69	0.74	0.12	0.12	1.84	2.48	1.93	1.52	0.75	0.91	0.11	1.08	1.01	2.14	0.56	0.76	1.07	1.29	0.2	0.94	1.27	1.91	0.75	1.67	1.21	1.7	1.38	1.99
2594	ImmGenATAC1219.peak_2594	chr1	23684691	0.42	1.64	1		B3gat2	1.56	5.36	3.74	0.99	5.21	3.15	3.51	1.36	7.54	9.49	2.54	1.04	1.15	1.18	0.18	0.11	2.04	0.35	0.44	3.4	1.59	0.14	0.22	0.12	0.2	1.58	1.29	1.29	0.75	0.95	2	0.44	2.45	1.14
2595	ImmGenATAC1219.peak_2595	chr1	23705756	0.45	3.89	1		B3gat2	4.75	10.74	20.24	9.69	8.02	10.05	13.87	10.74	10.14	10.12	3.26	8.37	1.7	3.38	0.98	1.97	1.06	0.11	0.59	0.11	0.11	2.01	2.48	1.28	0.2	0.94	1.9	0.1	0.23	1.13	0.95	2.1	0.96	1.75
2596	ImmGenATAC1219.peak_2596	chr1	23720512	0.16	19.16	1		B3gat2	42.75	44.32	56.78	45.18	40.56	53	64.18	54.3	47.99	41.51	4.66	44.12	1.7	4.27	1.95	0.11	1.47	1.25	1.1	0.94	0.53	2.05	0.22	0.73	2.37	0.2	0.66	0.97	0.75	2.09	1.41	3.28	0.54	0.66
2597	ImmGenATAC1219.peak_2597	chr1	23720803	0.26	12.33	1		B3gat2	25.38	43.77	44.43	43.2	36.43	36.87	46.24	39.58	36.79	44.11	7.26	27.66	1.08	2.64	1.51	0.63	0.54	0.76	1.1	1.06	0.98	0.76	0.22	1.29	0.2	0.94	0.12	0.97	0.23	0.15	2	1.21	1.83	0.59
2598	ImmGenATAC1219.peak_2598	chr1	23721257	0.04	17.03	1		B3gat2	43.1	36.05	50.31	53.76	34.13	33.73	47.56	45.45	36.69	27.13	2.4	33.44	5.77	6.7	0.5	1.19	1.06	2.34	0.26	1.49	3.54	0.14	0.22	0.12	1.86	1.69	0.73	0.76	0.23	1.67	1.41	0.44	0.96	1.32
2599	ImmGenATAC1219.peak_2599	chr1	23726973	0	1.64	1		B3gat2	4.26	2.18	11.18	6.67	2.32	2.88	4.45	8.45	3.79	3.26	0.44	6.7	1.44	0.55	0.1	0.11	0.11	0.11	0.1	0.54	0.11	0.76	1	0.12	0.2	0.2	0.12	0.1	0.23	0.15	0.15	0.1	0.1	0.23
2600	ImmGenATAC1219.peak_2600	chr1	23734537	0	0.73	NA		B3gat2	2.67	1.78	0.11	1.47	0.87	0.32	0.25	0.38	0.71	0.28	1.26	0.46	2.48	0.14	0.5	2.95	0.54	1.25	0.26	1.59	3.33	0.14	1.07	1.9	1.46	1.06	0.12	3.5	1.4	1.36	0.15	0.1	0.97	0.59
2601	ImmGenATAC1219.peak_2601	chr1	23761834	0.22	2.29	1	B3gat2	B3gat2	2.56	6.7	6.1	5.76	5.83	5.22	4.22	4.64	3.53	6.4	0.41	6.69	2.48	3.88	1.06	1.47	2.87	1.78	1.43	1.06	0.53	2.01	1.73	2	3	1.79	1.27	0.44	2.14	1.93	3.13	0.44	0.72	1.14
2602	ImmGenATAC1219.peak_2602	chr1	23762341	0.19	3.4	1		B3gat2	9.46	10.74	7.88	4.39	6.61	7.91	8.64	5.09	3.53	4.68	5.56	3.16	16.51	10.2	9.14	3.24	0.96	2.36	5.43	3.58	1.59	3.29	1.63	3.31	0.82	1.58	2.58	5.55	2.91	2.49	5.06	2.53	1.56	2.1
2603	ImmGenATAC1219.peak_2603	chr1	23762988	0.97	15.91	1		B3gat2	49.84	58.45	40.05	43.39	30.88	38.46	41.9	43.4	51.57	53.1	27.41	36.59	34.72	24.67	13.94	9.71	13.96	5.51	10.82	12.79	12.41	9.9	8.52	5.1	11.29	8.97	5.67	18.84	12.75	23.91	23.85	8.46	9.98	12.52
2604	ImmGenATAC1219.peak_2604	chr1	23763962	0	1.21	NA		B3gat2	3.26	2.59	5.32	1.86	3	1.53	4.17	2.15	4.14	2.87	1.32	4.62	4.6	1.52	2.37	0.91	0.11	2.38	1.43	0.54	0.53	2.68	1.85	2	1.72	2.69	0.66	0.44	1.7	0.95	2.63	2.09	1.39	2.26
2605	ImmGenATAC1219.peak_2605	chr1	23768030	0.13	2.5	1		B3gat2	10.38	1.82	15.27	8.67	7.75	5.78	12.6	11.13	2.67	2.87	1.26	10.6	0.11	1.18	0.49	0.39	0.11	0.76	0.26	0.94	0.11	0.14	1.07	0.67	1.46	0.94	0.12	0.43	0.23	0.57	1.21	0.1	0.36	0.23
2606	ImmGenATAC1219.peak_2606	chr1	23776984	0.08	0.74	NA		B3gat2	2.25	3.55	1.2	0.99	0.37	4.73	2.81	1.79	0.71	1.21	1.82	1	1.7	2.6	0.5	0.91	0.53	3.09	0.26	0.54	0.56	0.14	1	0.67	0.2	0.2	0.66	1.26	3.19	3.21	1.41	2.1	0.36	1.07
2607	ImmGenATAC1219.peak_2607	chr1	23792951	0.14	5.93	1		B3gat2	7.07	10.04	10.64	7.24	4.56	7.39	9.65	7.91	11.23	10.8	12.41	6.43	10.28	5.93	5.83	5.91	5.89	2.34	4.17	2.39	6.4	5.5	5.69	7.62	9.61	6.63	4.17	5.39	6.3	5.36	6.66	1.26	0.96	1.79
2608	ImmGenATAC1219.peak_2608	chr1	23793973	0.12	0.81	NA		B3gat2	1.26	1.31	3.55	1.4	1.03	4.84	1.26	1.54	2.78	1.78	0.75	2.6	0.66	1.18	0.75	2.55	0.96	1.08	0.67	1.06	1.16	1.42	1.07	2	2.48	1.58	0.12	0.76	1.18	0.57	0.15	0.44	0.36	0.59
2609	ImmGenATAC1219.peak_2609	chr1	23827027	0.01	1.24	NA		B3gat2,Smap1	2.35	0.7	2.96	0.5	2.93	4.73	1.26	2.64	3.73	2.87	2.4	7.15	1.08	2.19	2.79	1.47	1.52	1.78	5.61	8.35	4.03	2.66	3.14	5.21	1.72	4.43	3.33	1.76	2.02	4.59	2	0.93	3.74	2.1
2610	ImmGenATAC1219.peak_2610	chr1	23827290	0.06	4.78	1		B3gat2,Smap1	8.39	9.1	12.78	6.17	8.6	8.02	7.3	6.9	15.68	15.78	9.37	6.51	7.17	9.95	12.86	11.77	6.35	8.08	11.33	15.33	5.16	6.38	6.07	9.75	8.85	7.96	12.29	4.92	6.3	11.02	11.3	4.68	5.57	4.75
2611	ImmGenATAC1219.peak_2611	chr1	23827551	0.09	3.63	1		B3gat2,Smap1	3.97	5.28	2.96	2.67	1.3	3.79	8.1	2.64	13.67	12.74	3.82	2.75	1.7	3.91	3.4	4.14	1.52	1.37	3.87	5.62	2.2	2.04	1	2.62	4.38	3.61	3.44	0.76	3.85	2.65	3.23	2.83	0.97	2.1
2612	ImmGenATAC1219.peak_2612	chr1	23827923	0.02	9.55	1		B3gat2,Smap1	2.25	4.92	3.61	2.96	3	0.32	11.48	1.8	34.35	34.96	1.96	4.6	0.11	1.52	1.95	0.39	2.46	1.89	3.55	0.5	1.59	4.48	1	1.9	2.1	0.2	2.58	0.1	0.23	0.15	1.41	1.26	1.39	1.89
2613	ImmGenATAC1219.peak_2613	chr1	23831078	0	9.66	1		B3gat2,Smap1	1.26	5.07	1.02	2.87	5.34	2.64	3.42	1.4	3.88	3.26	9.38	1.57	8.8	6.23	1.65	0.91	1.52	2.34	1.01	2.93	1.14	1.43	2.48	0.73	0.82	1.79	2.88	0.76	3.85	2.49	2	2.08	1.81	25.64
2614	ImmGenATAC1219.peak_2614	chr1	23833249	0.02	2.1	1		B3gat2,Smap1	3.09	1.78	3.09	2.5	2	1.56	1.26	2.18	6.82	1.9	13.66	1.59	9.18	15.95	2.79	4.6	0.96	8.3	1.1	1.49	0.56	0.14	2.23	0.12	2.37	0.2	0.66	2.02	0.23	1.36	0.15	0.77	0.96	3.28
2615	ImmGenATAC1219.peak_2615	chr1	23833716	0.07	2.5	1		B3gat2,Smap1	0.8	1.78	2.28	0.99	0.71	2.14	0.65	2.87	9.19	2.87	1.26	1.64	2.48	2.08	2.07	1.76	0.53	1.32	2.24	1.49	1.16	2.03	1.07	1.29	0.2	1.69	2.65	1.79	0.23	0.95	0.15	1.21	0.29	1.55
2616	ImmGenATAC1219.peak_2616	chr1	23834290	0.12	13.87	1		B3gat2,Smap1	12.2	2.38	12.66	15.54	3.61	5.96	26.14	2.84	51.3	38.78	2.74	3.75	5.93	6.63	0.73	2.68	2.2	2.38	0.44	1.68	1.85	3.86	1.85	0.73	1.86	1.06	1.94	2.29	1.4	0.57	1.21	2.08	1.81	1.14
2617	ImmGenATAC1219.peak_2617	chr1	23834584	0.04	7.99	1		B3gat2,Smap1	9.15	5.28	5.33	10.08	3.58	2.04	17.53	2.34	26.91	21.02	7.02	3.49	17.77	12.94	2.07	10.05	5.1	5.51	1.94	3.56	3.04	2.6	1	1.28	2.48	3.57	0.66	1.29	3.09	0.95	0.15	2.1	0.96	0.23
2618	ImmGenATAC1219.peak_2618	chr1	23838887	0.11	1.69	1		B3gat2,Smap1	1.1	0.1	0.11	1.4	1.03	0.32	1.12	1.13	1.75	0.89	0.93	1.04	0.53	0.62	0.5	1.45	1.06	3.02	0.26	4.38	1.59	1.43	1.85	0.67	1.46	2.43	1.27	0.93	0.75	1.67	0.15	2.1	4.08	1.2
2619	ImmGenATAC1219.peak_2619	chr1	23841116	0.04	2.44	1		B3gat2,Smap1	1.1	0.83	1.85	0.51	0.37	2.14	4.22	2.22	7.22	13.58	1.32	1.64	0.53	2.05	0.73	0.91	0.96	0.52	1.81	0.54	0.53	6.79	5.87	6.43	3.59	2.43	4.08	0.1	0.23	0.15	1.21	0.1	0.29	2.16
2620	ImmGenATAC1219.peak_2620	chr1	23841902	0.04	1.02	NA		B3gat2,Smap1	2.35	0.49	1.67	2.31	2.32	0.36	3.51	2.73	3.65	3.17	2.43	0.7	2.48	4.85	5.15	3.1	1.09	4.37	1.48	3.56	5.06	5.5	2.48	3.73	3	1.79	3.33	0.93	0.75	0.57	3.13	0.44	0.97	1.2
2621	ImmGenATAC1219.peak_2621	chr1	23843930	0.08	7.88	1		B3gat2,Smap1	2.35	1.82	1.19	0.51	1.73	0.79	2.01	0.62	1.76	1.45	24.73	1.64	0.11	1.14	4.14	0.91	1.63	4.62	2.66	0.5	1.59	2.65	1.63	1.45	1.1	0.94	1.94	4.15	0.23	0.57	2.67	1.6	2.21	1.55
2622	ImmGenATAC1219.peak_2622	chr1	23849741	0.04	0.46	NA		B3gat2,Smap1	0.57	1.31	1.2	0.11	0.1	1.53	0.65	2.05	1.12	0.12	0.44	1.23	0.11	1.14	0.74	1.47	1.09	3.02	2.32	0.11	0.11	0.81	1	1.9	0.82	1.06	0.66	0.1	1.4	1.67	0.62	0.44	1.19	1.2
2623	ImmGenATAC1219.peak_2623	chr1	23852210	0.14	1.95	1		B3gat2,Smap1	0.8	0.7	3.07	0.51	0.37	1.56	4.5	2.64	0.71	1.35	4.09	0.46	0.53	7.34	2.45	2.68	0.96	1.32	0.26	2.39	0.98	2.04	1.73	1.45	0.82	2.43	0.66	0.44	3.09	0.57	0.95	0.44	0.96	0.71
2624	ImmGenATAC1219.peak_2624	chr1	23853700	0.13	1.1	NA		B3gat2,Smap1	0.78	0.49	0.55	0.51	0.1	1.04	0.25	0.77	1.24	1.21	0.41	1.04	1.08	0.62	1.99	0.91	2.31	0.84	0.59	0.5	1.16	0.14	0.22	2.29	0.82	0.2	0.66	1.29	0.23	0.95	0.62	1.7	4.08	0.66
2625	ImmGenATAC1219.peak_2625	chr1	23855831	0.02	1.56	1		B3gat2,Smap1	2.89	3.93	1.02	3.79	1.39	5.62	3.61	0.62	7.07	3.77	3.12	1.04	0.11	1.18	2.16	0.63	2.04	1.78	1.1	2.11	0.53	1.42	1.85	1.45	0.2	2.43	1.41	0.43	1.18	2.49	2.67	3.26	1.39	1.2
2626	ImmGenATAC1219.peak_2626	chr1	23856498	0.25	1.56	1		B3gat2,Smap1	1.82	1.31	2.28	2.96	5.64	1.84	4.17	0.36	7.07	5.38	3.12	2.75	5.15	0.62	2.37	0.39	0.53	3.65	1.94	1.99	2.86	0.14	0.22	0.67	0.82	2.23	0.73	1.79	2.02	0.15	0.95	2.1	4.07	1.55
2627	ImmGenATAC1219.peak_2627	chr1	23861199	0.04	0.65	NA		B3gat2,Smap1	0.11	1.31	1.63	0.5	0.71	1.28	0.51	0.62	1.22	0.12	1.26	0.12	2.68	0.55	1.32	0.9	1.09	2.91	0.44	0.5	0.11	0.81	0.22	2.69	0.82	0.94	2.65	0.44	0.75	3.21	0.15	0.44	0.29	0.23
2628	ImmGenATAC1219.peak_2628	chr1	23864377	0.4	0.58	NA		Smap1	0.11	0.1	1.02	0.51	0.44	1.45	0.51	1.48	3.27	2.33	1.82	0.46	0.11	0.14	0.67	0.63	0.54	1.81	0.26	0.94	1.59	2.04	0.22	0.73	1.1	0.94	1.27	1.79	0.23	1.36	0.95	1.93	0.54	1.14
2629	ImmGenATAC1219.peak_2629	chr1	23867540	0.14	12.67	1		Smap1	1.8	0.1	1.2	1.96	1.73	1.04	2.16	1.75	5.09	4.45	14.54	1.23	1.7	0.55	1.73	0.9	1.06	1.81	2.32	2.11	1.14	3.29	3.71	0.73	2.37	2.17	3.33	1.59	6.33	2.65	2.63	3.39	5.57	1.07
2630	ImmGenATAC1219.peak_2630	chr1	23868220	0.03	0.85	NA		Smap1	0.32	1.31	3.09	1.4	2	1.08	1.59	0.72	0.63	0.73	2.4	0.46	0.66	1.57	1.06	0.11	0.96	2.34	0.1	1.49	0.56	3.26	0.22	1.28	1.1	1.69	1.94	0.1	1.7	0.57	1.84	2.08	1.41	1.55
2631	ImmGenATAC1219.peak_2631	chr1	23873339	0.04	0.96	NA		Smap1	0.8	2.38	1.63	1.46	1.79	2.95	1.59	1.91	0.12	0.28	0.44	4.6	1.44	1.57	1.73	4.87	0.53	1.89	0.67	1.49	0.98	3.87	1	1.9	2.48	3.61	4.08	4.15	1.4	0.15	0.95	0.44	0.97	2.58
2632	ImmGenATAC1219.peak_2632	chr1	23876121	0.06	0.71	NA		Smap1	2.35	5.36	2.28	3.26	1.39	4.84	0.69	0.72	2.58	1.83	0.41	1.59	0.11	0.62	2.13	2.68	2.2	0.76	2.32	0.5	2.25	0.81	1	1.9	1.1	2.96	1.41	7.01	0.75	1.13	0.15	2.08	0.72	0.66
2633	ImmGenATAC1219.peak_2633	chr1	23879270	0.04	1.31	NA		Smap1	0.32	0.83	0.55	1.07	0.44	1.56	0.51	1.36	0.71	0.73	1.32	4.08	0.53	1.52	0.18	1.99	1.06	1.89	1.94	0.5	2.88	2.65	2.51	4.02	0.82	0.94	0.12	0.43	1.4	0.15	0.95	1.6	1.54	2.26
2634	ImmGenATAC1219.peak_2634	chr1	23882870	0.22	9.88	1		Smap1	0.11	0.1	0.11	0.5	2.66	1.04	0.65	0.74	0.12	1.78	0.1	0.46	0.53	0.11	1.32	25.94	21.39	26.48	28.97	4.44	10.48	8.75	6.42	3.33	6.81	3.42	1.27	0.1	2.91	0.57	1.84	1.26	1.81	0.66
2635	ImmGenATAC1219.peak_2635	chr1	23883552	0.1	0.76	NA		Smap1	0.32	0.32	1.19	0.11	1.98	1.56	1.75	0.88	1.12	0.73	1.02	1	0.66	0.62	0.34	1.19	1.06	1.78	2.82	0.94	2.2	1.42	0.22	2.62	0.2	0.94	4.17	0.76	3.38	0.95	0.62	0.93	0.36	0.11
2636	ImmGenATAC1219.peak_2636	chr1	23884299	0.14	1.34	NA		Smap1	2.1	1.21	1.02	1.47	0.87	1.45	2.2	1.79	0.12	0.73	1.84	2.11	1.08	0.58	3.14	0.39	0.53	2.38	2.7	2.39	2.27	3.29	2.48	4.35	3.76	2.43	1.94	1.26	2.14	2.09	3.86	1.34	1.81	1.55
2637	ImmGenATAC1219.peak_2637	chr1	23893674	0.1	1.06	NA		Smap1	0.78	3.93	0.59	3.69	2.93	2.88	1.59	1.52	2.58	1.83	1.82	0.7	17.26	2.08	5.14	1.47	3.2	2.38	1.81	1.49	2.25	2.68	4.19	2	0.82	3.79	2.58	2.29	3.67	3.41	3.23	2.08	1.79	2.59
2638	ImmGenATAC1219.peak_2638	chr1	23894866	0.1	1.31	NA		Smap1	0.11	1.09	1.02	0.5	0.37	1.28	0.65	0.11	2.24	3.65	0.1	0.7	3.1	1.02	0.98	1.45	0.53	1.08	1.01	0.11	0.11	2.01	1.07	1.28	0.2	0.94	1.9	0.93	0.75	0.57	0.62	1.34	1.39	1.14
2639	ImmGenATAC1219.peak_2639	chr1	23895201	0.07	1.46	NA		Smap1	1.98	0.49	2.28	0.11	0.1	1.28	1.12	0.62	3.01	2.33	3.12	1.23	7.72	16.97	0.67	0.11	1.52	3.09	0.59	1.68	0.11	1.43	1	1.29	1.72	0.94	4.08	0.97	2.91	0.57	0.62	0.44	0.29	2.59
2640	ImmGenATAC1219.peak_2640	chr1	23895493	0.12	0.74	NA		Smap1	2.25	1.31	3.55	0.91	0.71	1.56	1.26	1.52	2.18	1.83	0.1	3.59	0.53	7.32	0.74	4.31	3.15	3.16	1.81	0.54	1.16	1.43	0.22	2.61	3.16	1.69	1.27	2.29	3.09	0.95	0.62	1.26	0.36	1.14
2641	ImmGenATAC1219.peak_2641	chr1	23896216	0.12	0.73	NA		Smap1	1.8	1.82	1.2	0.99	0.37	2.04	5.03	1.82	3.73	1.71	6.12	0.7	8.4	7.68	1.73	0.9	3.74	2.34	3.02	1.99	0.53	0.76	1.63	3.31	1.86	4.61	2.88	1.29	2.35	0.95	1.41	1.21	2.21	0.59
2642	ImmGenATAC1219.peak_2642	chr1	23897178	0.08	1.1	NA		Smap1	1.1	1.86	1.19	0.99	1.39	1.53	1.7	1.11	1.24	0.73	1.82	1.23	2.68	3.38	1.32	1.99	2.46	3.09	3.47	0.94	3.77	1.42	1	0.73	1.72	3.07	2.91	4.78	1.7	1.36	2.63	0.87	0.97	4.58
2643	ImmGenATAC1219.peak_2643	chr1	23897432	0.25	1.67	1		Smap1	1.8	1.21	0.55	0.91	0.87	0.79	1.59	0.88	1.24	1.35	5.08	1.23	1.44	2.05	4.03	1.97	1.09	2.46	1.43	0.94	2.2	0.81	1	4.16	0.82	2.17	2.16	7.09	1.18	2.65	2.63	1.26	1.75	1.07
2644	ImmGenATAC1219.peak_2644	chr1	23899233	0	1.72	1		Smap1	2.25	1.09	1.2	1.4	3.61	1.08	1.59	1.48	0.12	1.35	1.26	1.04	0.11	4.07	2.79	0.91	3.15	1.81	1.86	2.39	9.08	2.6	3.74	1.9	1.86	4.43	1.41	15.72	4.76	4.36	4.95	0.44	0.96	3.14
2645	ImmGenATAC1219.peak_2645	chr1	23899805	0.01	1.58	1		Smap1	2.35	0.49	0.59	1.07	0.87	0.79	1.26	2.77	1.67	0.73	3.26	0.46	0.66	0.62	1.48	0.11	1.09	1.78	0.44	0.94	3.05	0.14	1.73	1.28	1.1	0.2	1.94	10.33	1.18	1.36	0.62	0.1	1.39	0.66
2646	ImmGenATAC1219.peak_2646	chr1	23902967	0.05	1.68	1		Smap1	0.57	2.56	2.28	0.91	5.64	2.63	0.69	0.38	1.24	0.28	0.93	0.7	0.53	0.55	1.08	1.99	0.11	3.23	1.01	0.5	0.56	1.43	0.22	2	0.2	1.69	0.66	0.76	1.7	0.15	0.95	2.08	0.97	1.32
2647	ImmGenATAC1219.peak_2647	chr1	23903402	0.15	1.1	NA		Smap1	0.78	2.59	2.93	1.47	1.39	1.08	3.91	0.38	1.24	0.28	3.1	0.46	2.48	1.02	1.65	0.63	1.09	1.37	0.26	0.5	1.59	2.03	1.63	1.9	3.59	2.17	1.27	5.03	4.02	2.65	1.41	1.93	1.38	1.32
2648	ImmGenATAC1219.peak_2648	chr1	23906037	0.07	0.75	NA		Smap1,Sdhaf4	0.8	2.59	2.53	1.86	1.73	1.04	1.59	3.67	3.11	1.45	1.84	3.14	0.11	0.58	1.38	3.24	2.04	0.35	1.94	2.39	2.88	4.6	1.85	4.16	0.82	5.35	4.63	1.79	2.14	3.21	2	1.67	1.41	2.88
2649	ImmGenATAC1219.peak_2649	chr1	23906289	0.23	2.02	1		Smap1,Sdhaf4	1.98	1.78	2.53	5.31	1.73	1.56	5.14	4.23	4.08	3.9	1.26	2.6	1.44	0.62	0.98	6.83	2.04	3.59	3.24	4.54	5.02	7.24	3.71	5.75	3.81	7.96	9.11	4.15	3.67	4.59	3.86	3.96	3	4.27
2650	ImmGenATAC1219.peak_2650	chr1	23910574	0.21	0.74	NA		Smap1,Sdhaf4	0.32	1.86	1.63	1.07	0.44	1.56	3.89	1.13	0.71	1.94	1.32	1.04	1.08	1.05	0.34	0.9	0.53	0.84	1.94	1.59	1.59	2.05	2.48	3.46	0.2	2.43	1.29	0.97	0.23	0.57	2.04	2.08	1.83	2.16
2651	ImmGenATAC1219.peak_2651	chr1	23913236	0.02	3.67	1		Smap1,Sdhaf4	1.8	1.82	0.59	2.96	1.79	0.87	2.76	2.07	0.63	0.89	2.54	1.57	0.11	1.58	1.48	3.1	1.63	3.09	1.1	0.94	2.88	2.65	1	0.67	1.1	0.2	4.08	2.41	2.35	1.93	2	1.67	0.36	1.32
2652	ImmGenATAC1219.peak_2652	chr1	23915559	0.14	15.64	1		Smap1,Sdhaf4	0.57	1.4	2.01	0.91	1.03	2.38	2.45	6.44	1.71	2.39	5.99	1.57	0.11	1.58	0.34	0.63	2.78	6.66	4.72	14.47	19.65	18.41	12.65	13.92	12.69	12.45	14.66	39.2	59.85	52.48	23.92	18.29	7.84	4.43
2653	ImmGenATAC1219.peak_2653	chr1	23915814	0.23	20.65	1		Smap1,Sdhaf4	0.11	1.4	0.11	1.96	0.71	5.96	2.45	3.83	1.22	1.94	1.84	1	3.1	2.05	1.51	6.21	2.46	21.28	12.99	34.51	43.54	34.96	26.85	25.21	30.3	21.32	28.58	56.04	42.82	38.81	13.86	11.29	7.08	2.5
2654	ImmGenATAC1219.peak_2654	chr1	23917072	0.17	3.33	1		Smap1,Sdhaf4	0.8	1.82	0.55	0.99	1.79	1.67	1.12	1.79	0.12	0.73	1.84	0.46	0.66	0.62	2.74	1.97	2.46	9.81	4.53	2.93	8.62	5.32	1.63	4.02	1.46	5.35	1.27	9.14	5.56	6.01	2.18	5.28	2.24	1.75
2655	ImmGenATAC1219.peak_2655	chr1	23917638	0.02	3.23	1		Smap1,Sdhaf4	0.8	2.08	0.55	0.51	1.71	0.79	2.45	1.83	0.71	1.35	1.84	3.59	1.08	2.6	3.04	1.97	1.48	2.91	4.07	2.76	4.36	4.69	3.57	2	0.2	2.96	4.83	7.41	3.09	6.01	3.23	1.6	2.88	3.22
2656	ImmGenATAC1219.peak_2656	chr1	23920466	0.06	3.86	1		Smap1,Sdhaf4	2.25	1.86	1.63	0.91	3.58	1.56	0.11	4.33	3.6	3.9	5.4	2.33	1.86	4.99	0.4	5.44	3.57	0.84	6.13	5.29	7.25	4.96	3.18	1.45	4.49	2.69	5.73	7.09	11.32	9.86	8.42	3.25	4.49	10.81
2657	ImmGenATAC1219.peak_2657	chr1	23920960	0.21	4.38	1		Smap1,Sdhaf4	1.1	1.82	1.02	3.69	0.37	0.32	1.7	1.45	1.22	2.85	0.1	2.6	0.53	1.68	0.75	0.39	0.11	2.91	3.47	2.76	1.59	2.66	1	2	4.35	1.79	6.91	6.13	0.75	5.34	1.41	3.73	3.37	1.89
2658	ImmGenATAC1219.peak_2658	chr1	23921802	0.06	7.17	1		Smap1,Sdhaf4	12.85	34.9	16.51	8.05	13.67	18.27	11.92	14.38	6.92	11.88	13.9	9.85	8.4	12.59	24.9	20.2	20.77	25.32	18.07	14.93	15.44	13.67	17.4	16.23	19.44	13.19	15.88	22.35	13.54	20.87	24.12	10.44	7.08	8.18
2659	ImmGenATAC1219.peak_2659	chr1	23922103	0.54	8.24	1		Smap1,Sdhaf4	7.66	25.35	7.33	7.74	16.57	20.84	10.75	15.22	6.55	11.21	6.12	8.67	9.1	7.91	26.15	22.54	22.8	36.22	17.22	21.68	12.37	15.33	16.87	14.08	16.5	13.47	11.86	11.45	10.55	15.44	19.3	7.81	6.7	13.08
2660	ImmGenATAC1219.peak_2660	chr1	23922378	0.5	19.76	1	Smap1	Smap1,Sdhaf4	30.55	52.45	29.08	27.57	35.04	31.67	28.78	32.09	12.35	16.19	28.94	31.36	21.84	29.23	41.78	50.08	43.32	62.79	48.03	38.28	30.37	25.87	30.89	27.54	22.5	21.08	28.65	16.03	21.76	26.06	24.63	22.06	27.46	30.79
2661	ImmGenATAC1219.peak_2661	chr1	23923970	0.16	8.55	1		Smap1,Sdhaf4	1.82	2.99	0.55	3.09	1.21	2.2	0.69	1.01	7.54	8.17	0.93	2.22	0.11	1.05	1.51	3.1	2.07	5.96	8.39	2.94	17.85	5.98	7.59	11.5	8.74	8.66	10.41	10.19	12.67	12.21	7.54	1.26	2.18	0.23
2662	ImmGenATAC1219.peak_2662	chr1	23924223	0.05	3.19	1		Smap1,Sdhaf4	1.26	1.78	0.55	2.2	3.42	1.08	0.65	1.48	2.78	2.33	1.32	1.04	3.1	0.11	0.34	0.63	3.21	1.32	8.32	2.94	10.48	5.98	10.47	8.06	8.81	9.56	8.41	13.39	7.76	11.42	6.13	1.7	0.36	2.42
2663	ImmGenATAC1219.peak_2663	chr1	23924557	0.09	4.2	1		Smap1,Sdhaf4	0.32	1.21	1.02	1.47	0.71	0.1	1.1	1.4	6.96	3.9	0.93	0.46	0.66	1.05	1.32	0.39	3	1.32	4.82	2.93	9.16	5.82	7.54	8.85	6.49	8.82	7.82	5.55	4.82	4.4	3.59	1.7	0.54	0.71
2664	ImmGenATAC1219.peak_2664	chr1	23929607	0.24	0.49	NA		Smap1,Sdhaf4	0.32	0.49	0.11	0.11	0.1	0.32	1.1	0.62	2.24	0.89	0.44	1.04	1.08	1.68	2.06	0.11	1.89	1.81	1.01	1.68	1.59	0.14	1.85	1.28	0.82	0.2	0.73	1.29	1.4	1.13	0.95	0.1	0.96	0.11
2665	ImmGenATAC1219.peak_2665	chr1	23934846	0.15	1.56	1		Smap1,Sdhaf4	0.11	2.38	4.7	2.5	0.37	1.08	0.25	1.36	0.63	0.28	0.75	1	1.44	0.55	0.73	0.9	0.53	2.38	0.67	2.76	1.59	1.42	0.22	2.69	0.82	1.06	0.66	2.35	1.7	1.36	0.95	0.77	2.65	1.14
2666	ImmGenATAC1219.peak_2666	chr1	23935283	0.1	1.04	NA		Smap1,Sdhaf4	0.8	2.08	2.48	1.07	0.44	1.56	5.9	0.74	2.35	1.83	1.84	2.48	6.55	6.25	1.99	1.47	2.2	1.89	3.09	5.42	1.59	0.76	1	0.12	0.2	2.43	1.94	3.5	1.7	3.14	3.85	0.87	2.11	3.35
2667	ImmGenATAC1219.peak_2667	chr1	23935541	0.04	1.71	1		Smap1,Sdhaf4	0.11	1.21	0.59	2.01	0.1	0.79	1.1	1.13	3.62	4.86	8	1	7.56	15.33	0.75	1.19	1.52	1.89	0.94	6.49	5.83	2.66	1.73	2.62	2.1	2.96	2.16	10.91	0.23	8.62	9.3	0.93	0.97	5.87
2668	ImmGenATAC1219.peak_2668	chr1	23943348	0.03	1.71	1		Smap1,Sdhaf4	2.8	0.83	0.55	2.2	0.44	0.36	2.76	1.83	2.24	0.73	0.1	0.12	1.86	0.62	2.06	1.97	2.58	1.32	2.7	1.59	0.98	1.43	1.85	2	4.35	2.43	2.16	1.29	1.18	1.93	1.21	1.76	0.36	0.23
2669	ImmGenATAC1219.peak_2669	chr1	23959066	0.18	2.81	1		Smap1,Sdhaf4	1.35	2.59	1.2	1.4	0.37	0.36	0.25	2.61	10.28	9.31	2.74	2.11	4.43	7.32	3.72	2.53	2.31	3.59	3.85	8.92	3.77	5.05	2.48	6.55	6.07	4.43	3.33	0.76	4.82	6.08	4.38	1.26	0.72	0.23
2670	ImmGenATAC1219.peak_2670	chr1	23959549	0.09	1.56	1		Smap1,Sdhaf4	1.82	3.16	1.85	1.86	0.44	0.79	1.59	0.74	5.6	2.38	1.96	1.04	2.48	4.93	1.06	3.47	2.87	3.09	4.15	10.18	0.56	1.42	2.29	3.31	2.48	1.79	1.9	2.66	3.38	5.88	2.63	0.44	0.96	1.41
2671	ImmGenATAC1219.peak_2671	chr1	23980590	0	4.35	1		Smap1,Sdhaf4	1.26	1.21	1.02	2.7	1.79	1.67	1.19	0.36	0.63	2.24	0.44	0.46	1.15	0.58	1.16	0.39	0.53	4.42	2.47	2.11	1.85	0.14	2.51	0.67	0.82	1.58	1.29	1.91	0.75	0.57	3.13	0.87	0.96	2.26
2672	ImmGenATAC1219.peak_2672	chr1	23983284	0.37	10.88	1		Smap1,Sdhaf4	23.29	27.98	29.08	25.01	26.41	27.52	32.58	27.99	20.35	35.93	25.97	29.68	7.56	15.87	1.51	0.11	0.96	1.08	0.67	0.54	0.56	0.14	0.22	1.45	1.46	1.06	1.94	1.76	1.4	0.57	3.23	20.36	18.89	24.73
2673	ImmGenATAC1219.peak_2673	chr1	23983535	0.14	2.7	1		Smap1,Sdhaf4	0.78	8.64	3.76	8.5	2.34	3.73	2.45	1.45	5.69	3.9	3.1	4.64	0.53	1.05	1.16	0.11	0.53	0.11	0.67	0.94	0.11	0.14	1	0.73	1.46	1.06	0.12	0.44	0.75	0.15	2	5.42	5.57	3.17
2674	ImmGenATAC1219.peak_2674	chr1	23993998	0.05	0.95	NA		Smap1,Sdhaf4	1.77	7.27	1.02	2.01	0.1	3.32	0.51	0.77	0.63	0.73	1.82	2.22	0.11	1.02	2.71	3.1	1.89	3.02	3.09	0.54	1.14	0.81	2.51	1.9	0.2	1.79	4.71	4.16	2.02	1.36	1.41	1.6	0.78	0.23
2675	ImmGenATAC1219.peak_2675	chr1	23995629	0.07	0.7	NA		Smap1,Sdhaf4	1.8	0.7	2.28	1.96	2.92	1.84	1.19	1.01	1.24	2.87	1.26	2.6	1.15	0.55	2.45	2.59	0.96	5.07	1.43	0.11	0.56	3.67	3.08	4.16	1.86	2.43	1.29	0.97	2.35	0.15	1.41	1.6	0.29	0.23
2676	ImmGenATAC1219.peak_2676	chr1	23997311	0.07	4.32	1		Smap1,Sdhaf4	4.1	0.1	1.63	0.51	1.79	2.04	1.1	0.72	0.71	0.73	0.41	0.7	1.08	2.35	9.2	0.91	1.48	4.72	1.1	1.49	2.27	1.43	1.07	0.12	1.72	0.2	2.7	0.97	3.09	1.13	0.62	1.26	1.81	1.41
2677	ImmGenATAC1219.peak_2677	chr1	23998289	0.04	1.04	NA		Smap1,Sdhaf4	2.55	1.21	1.2	2.42	2.99	4.3	2.45	1.75	2.24	2.33	2.54	2.22	1.08	1.52	0.74	1.97	0.11	1.81	1.48	0.94	1.59	0.14	3.08	0.12	0.82	1.79	1.94	0.1	2.02	0.15	0.15	0.44	1.41	2.99
2678	ImmGenATAC1219.peak_2678	chr1	23999510	0.2	2.25	1		Smap1,Sdhaf4	0.57	0.49	2.28	2.42	2.92	4.93	1.59	1.4	1.75	2.38	4.66	1.98	0.53	2.08	0.67	3.1	1.48	1.81	1.81	3.56	3.65	5.05	5.19	2.61	3.76	3.66	1.9	13.16	3.93	2.34	2.63	2.53	4.38	4.75
2679	ImmGenATAC1219.peak_2679	chr1	24005247	0.08	4.52	1		Smap1,Sdhaf4,Fam135a	5.7	14.67	8.43	14.31	9.59	8.59	8.64	5.56	4.54	6.64	7.02	7.03	1.86	5.13	10.67	8.87	7.17	6.72	14.47	10.92	6.54	10.22	9.55	8.85	5.03	10.48	10.23	5.35	5.35	7.89	10.63	7.31	6.42	5.78
2680	ImmGenATAC1219.peak_2680	chr1	24005658	0.09	22.77	1	Sdhaf4	Smap1,Sdhaf4,Fam135a	26.08	26.85	32.89	30	23.68	23.17	42.18	27.62	25.76	26.05	34.74	24.88	15.42	43.22	69.15	55.66	64.64	59.49	54.51	51.16	48.15	35.58	36.14	35.47	38.57	28.89	39.15	23.64	33.9	50.07	42.21	30.55	28.83	35.07
2681	ImmGenATAC1219.peak_2681	chr1	24005913	0.53	4.12	1		Smap1,Sdhaf4,Fam135a	2.25	2.59	3.74	6.79	3.94	6.97	7.67	7.64	5.32	4.98	7.74	5.27	3.65	4.27	14.88	5.98	13.42	12	10.88	9.99	8.62	9.19	11.8	11.33	9.14	10.61	10.74	4.15	8.35	12.23	7.15	8.09	5.18	7.23
2682	ImmGenATAC1219.peak_2682	chr1	24007742	0	1.02	NA		Smap1,Sdhaf4,Fam135a	1.26	2.08	2.28	4.55	1.79	1.08	4.45	0.7	1.76	0.89	0.75	2.22	3.65	3.05	3.17	2.95	1.06	1.78	2.86	3.58	0.53	1.43	0.22	2.62	1.86	2.43	1.27	1.91	1.4	1.69	0.62	1.7	0.1	1.75
2683	ImmGenATAC1219.peak_2683	chr1	24009753	0.11	1.64	1		Smap1,Sdhaf4,Fam135a	0.8	0.49	2.48	0.91	2.32	3.37	1.7	1.86	6.92	5.9	1.26	1.57	3.72	0.55	1.62	1.45	2.04	1.78	1.81	3.92	2.25	2.66	1.07	1.9	2.48	0.94	1.94	1.26	0.75	2.34	1.41	2.53	0.36	1.41
2684	ImmGenATAC1219.peak_2684	chr1	24016824	0.17	1.95	1		Smap1,Sdhaf4,Fam135a	0.32	0.32	3.55	0.11	0.1	0.1	0.51	0.62	0.71	0.12	1.02	0.46	0.66	0.11	0.4	0.11	1.09	0.11	0.59	0.54	1.16	3.27	1.85	0.73	0.2	0.94	0.12	0.44	2.14	0.95	0.15	1.67	5.93	2.16
2685	ImmGenATAC1219.peak_2685	chr1	24017743	0.12	2.87	1		Smap1,Sdhaf4,Fam135a	1.32	3.21	1.63	1.96	0.37	0.1	1.87	0.77	0.12	0.28	0.44	2.11	0.66	0.11	1.08	0.91	0.96	0.84	1.63	0.11	0.11	0.76	1.07	1.28	0.2	0.94	0.73	0.76	0.75	0.57	1.21	0.44	12.59	1.55
2686	ImmGenATAC1219.peak_2686	chr1	24029516	0.92	2.6	1		Sdhaf4,Fam135a	1.82	0.32	1.19	0.91	1.73	0.79	1.59	2.18	0.12	0.73	1.26	1.59	1.44	0.14	1.06	0.11	1.52	3.59	1.48	1.19	0.11	0.76	1.07	0.73	3	1.58	0.66	4.15	1.18	0.15	0.15	1.67	0.78	0.23
2687	ImmGenATAC1219.peak_2687	chr1	24032376	0.01	0.81	NA		Sdhaf4,Fam135a	0.8	0.32	1.02	2.2	1.21	1.53	2.2	0.62	0.63	0.12	1.96	1	0.53	0.11	0.74	0.11	1.63	1.78	0.67	0.94	0.53	0.76	1.85	0.12	0.82	1.79	3.33	3.3	0.23	1.93	0.15	2.08	2.88	1.07
2688	ImmGenATAC1219.peak_2688	chr1	24034238	0.14	2.6	1		Sdhaf4,Fam135a	5.43	1.82	5.04	4.6	1.3	3.18	8.11	3.22	4.94	7.14	3.44	1.23	1.86	6.2	4.2	6.71	8.42	8.19	3.02	1.19	5.83	2.65	5.68	4.02	3.81	5.51	1.94	8.02	4.76	1.13	5.4	3.95	0.72	4.03
2689	ImmGenATAC1219.peak_2689	chr1	24043204	0.1	3.96	1		Sdhaf4,Fam135a	4.57	0.1	1.63	2.01	0.1	0.1	1.26	0.38	13.83	15.21	13.71	0.7	17.77	23.62	1.08	0.11	0.53	1.78	0.1	0.54	0.11	2.05	1.63	0.12	0.2	1.06	2.7	0.93	0.75	0.15	1.21	0.1	0.1	1.99
2690	ImmGenATAC1219.peak_2690	chr1	24045932	0.11	9.59	1		Sdhaf4,Fam135a	0.32	2.38	2.28	0.51	0.87	3.93	2.76	1.01	16.25	15.47	23.14	0.46	77.97	42.51	7.75	4.18	10.25	5.9	4.17	12.79	4.31	3.22	2.48	0.67	0.82	0.94	3.33	1.26	1.7	3.07	0.62	0.1	0.54	7.03
2691	ImmGenATAC1219.peak_2691	chr1	24046893	0.09	2.15	1		Sdhaf4,Fam135a	0.11	1.21	1.02	0.51	0.1	1.04	0.69	0.74	8.16	6.52	20.49	1.64	27.8	20.74	0.1	1.42	0.11	1.25	1.43	0.94	0.11	0.81	1	0.73	1.1	0.2	0.12	1.76	0.23	0.15	2	0.1	2.98	6.16
2692	ImmGenATAC1219.peak_2692	chr1	24047180	0.02	0.96	NA		Sdhaf4,Fam135a	2.35	4.15	0.55	0.91	0.44	1.28	1.1	0.62	4.14	1.78	6.12	1.64	2.68	2.08	1.16	2.15	0.11	2.04	1.01	0.5	0.98	1.43	1.63	0.67	2.37	1.58	3.5	3.5	0.75	0.57	1.84	1.7	1.93	3.86
2693	ImmGenATAC1219.peak_2693	chr1	24050691	0.03	2.88	1		Sdhaf4,Fam135a	0.32	0.1	1.2	1.96	1.79	0.57	0.11	0.36	9.54	6.06	1.82	1.64	0.11	1.18	1.16	1.97	1.52	1.25	1.94	0.11	1.14	0.81	0.22	1.9	1.72	0.2	0.73	0.43	1.4	1.69	0.62	0.44	0.1	0.23
2694	ImmGenATAC1219.peak_2694	chr1	24055782	0.66	4.45	1		Sdhaf4,Fam135a	1.26	1.21	1.19	1.47	1.39	0.79	2.2	0.72	16.48	12.02	0.75	1.64	1.44	0.14	0.75	1.42	0.53	0.52	0.44	1.99	1.14	0.81	1	0.73	0.2	0.2	0.66	0.76	0.75	0.57	0.15	0.93	0.96	0.23
2695	ImmGenATAC1219.peak_2695	chr1	24059600	0	0.63	NA		Sdhaf4,Fam135a	2.35	2.08	0.59	0.11	0.44	2.14	0.11	1.13	3.31	2.88	0.41	1.23	0.11	0.62	1.06	1.19	0.96	1.08	0.59	1.06	0.53	0.76	1.07	0.67	0.2	0.94	0.66	1.91	0.23	1.67	1.84	0.87	0.78	0.11
2696	ImmGenATAC1219.peak_2696	chr1	24062341	0.16	7.4	1		Sdhaf4,Fam135a	2.35	0.32	1.02	2.6	0.71	3.32	3.51	0.77	0.71	1.83	1.02	2.53	1.08	0.58	2.13	1.42	2.78	1.81	3.24	2.39	2.25	0.14	1.85	2.29	2.1	0.2	1.27	1.91	1.18	1.69	1.41	2.08	2.54	1.75
2697	ImmGenATAC1219.peak_2697	chr1	24070609	0.12	0.9	NA		Sdhaf4,Fam135a	0.11	0.83	0.55	0.99	1.98	0.79	1.12	0.74	1.12	4.29	0.1	1.04	0.66	0.55	1.65	0.91	0.96	1.25	0.94	0.54	2.2	0.76	0.22	0.12	0.2	0.94	0.66	2.02	1.4	0.15	0.15	0.93	0.78	1.75
2698	ImmGenATAC1219.peak_2698	chr1	24071407	0.13	0.49	NA		Sdhaf4,Fam135a	0.11	3.55	0.55	0.5	0.37	1.28	2.76	0.45	2.24	2.39	0.44	1.59	2.68	0.11	3.56	0.11	1.47	1.25	0.94	3.37	0.56	1.38	1	0.12	0.2	1.79	2.04	0.1	0.75	0.15	0.95	0.93	0.78	0.71
2699	ImmGenATAC1219.peak_2699	chr1	24074620	0.52	0.73	NA		Sdhaf4,Fam135a	0.32	0.32	0.55	1.46	0.37	2.04	0.65	0.72	2.05	0.28	0.41	1.04	0.11	0.62	1.51	1.45	0.11	0.52	0.44	1.19	1.8	0.76	0.22	0.67	0.2	3.07	0.73	0.43	0.75	0.15	0.62	0.1	0.1	2.16
2700	ImmGenATAC1219.peak_2700	chr1	24092591	0.15	9.87	1		Sdhaf4,Fam135a,Col9a1	0.11	2.99	0.55	2.5	1.39	1.53	1.26	1.36	2.88	4.36	9.27	1.04	7.17	7.55	0.33	0.11	0.11	1.65	0.26	0.5	0.98	3.29	3.08	2	1.1	2.71	0.12	4.15	1.18	1.69	1.41	11.89	22.28	15.16
2701	ImmGenATAC1219.peak_2701	chr1	24092844	0.24	3.31	1		Sdhaf4,Fam135a,Col9a1	0.32	1.86	0.55	2.6	0.87	1.28	1.26	0.38	2.78	3.53	0.75	1.23	0.66	1.52	0.5	0.39	0.54	1.89	0.59	0.5	0.98	0.81	1	1.28	0.2	2.17	0.12	3.18	0.23	0.57	0.15	8.19	9.07	5.49
2702	ImmGenATAC1219.peak_2702	chr1	24093564	0.06	2.26	1		Sdhaf4,Fam135a,Col9a1	1.1	1.09	0.11	0.11	0.1	1.04	0.69	2.18	1.22	0.12	3.1	0.46	0.11	0.55	0.34	0.63	0.53	2.36	0.59	1.19	0.53	0.76	0.22	0.12	0.82	0.2	2.7	0.43	0.23	1.69	3.26	2.49	7.05	0.59
2703	ImmGenATAC1219.peak_2703	chr1	24099676	0.01	2.39	1		Sdhaf4,Fam135a,Col9a1	7.2	4.29	3.74	1.4	3.42	2.6	2.76	0.36	1.75	2.33	1.32	0.7	3.1	1.52	4.14	3.47	5.1	2.36	4.53	3.37	2.25	2.66	1.85	3.33	1.1	1.58	0.66	4.27	1.4	3.41	3.26	3.12	2.18	3.9
2704	ImmGenATAC1219.peak_2704	chr1	24099968	0.17	5.7	1		Sdhaf4,Fam135a,Col9a1	3.09	7.12	2.28	3.79	4.56	1.53	5.14	2.84	5.44	8.95	8.39	1.59	9.23	10.57	12.03	4.14	9.16	5.1	4.85	7.94	0.11	11.32	8.93	8.51	15.32	8.83	4.07	1.29	1.7	8.35	15	5.28	4.42	6.07
2705	ImmGenATAC1219.peak_2705	chr1	24100381	0.45	13.74	1	Fam135a	Sdhaf4,Fam135a,Col9a1	9.46	24.5	16.18	7.74	5.34	9.24	15.41	10.72	24.41	31.93	30.33	14.81	37.22	27.4	13.6	15.52	9.62	5.19	8.8	9.99	4.48	16.35	9.26	12.34	13.84	10.34	12.86	10.33	8.5	24.23	33.33	32.08	30.16	8.98
2706	ImmGenATAC1219.peak_2706	chr1	24100638	0.11	5.02	1		Sdhaf4,Fam135a,Col9a1	5.28	6.05	4.22	1.4	2.32	2.63	5.1	2.61	11.68	6.3	11	6.11	5.15	15.14	8.09	3.1	2.58	5.9	2.86	4.38	1.59	11.68	5.21	2.62	4.35	5.35	8.84	3.68	7.52	15.81	17.58	12.47	9.98	8.18
2707	ImmGenATAC1219.peak_2707	chr1	24102083	0.16	3.57	1		Sdhaf4,Fam135a,Col9a1	3.05	1.21	2.01	3.09	0.37	5.39	5.58	2.3	1.46	2.38	1.82	1	0.53	0.11	1.32	2.15	0.54	4.29	1.01	0.94	0.56	3.27	3.71	1.9	1.86	0.94	0.66	1.76	0.75	2.09	3.26	5.36	8.23	1.14
2708	ImmGenATAC1219.peak_2708	chr1	24102676	0.16	9.67	1		Sdhaf4,Fam135a,Col9a1	1.26	0.83	1.67	1.96	0.1	3.18	0.51	1.4	1.12	0.89	1.82	0.7	1.08	2.64	0.74	1.97	1.89	5.07	2.32	3.58	0.56	3.84	1.07	1.28	4.38	4.06	0.12	6.41	2.91	1.93	3.26	4.86	5.91	7.06
2709	ImmGenATAC1219.peak_2709	chr1	24102980	0.02	9.14	1		Sdhaf4,Fam135a,Col9a1	2.35	0.83	1.63	1.86	1.3	2.14	2.2	1.79	5.35	4.98	5.38	4.6	5.67	6.63	1.9	6.29	0.54	1.78	2.05	2.76	0.11	5.5	3.14	1.28	2.54	2.43	0.66	1.76	1.4	2.49	1.58	14.51	20.83	27.42
2710	ImmGenATAC1219.peak_2710	chr1	24107552	0	3.32	1		Fam135a,Col9a1	0.78	0.49	0.55	2.31	1.79	0.36	2.16	0.11	1.75	2.39	3.82	1.04	1.93	2.61	0.4	1.19	0.53	0.76	1.52	1.59	0.53	1.43	2.48	1.29	0.82	1.06	2.04	3.28	1.4	0.57	0.95	0.44	1.83	1.32
2711	ImmGenATAC1219.peak_2711	chr1	24108221	0.41	12.66	1		Fam135a,Col9a1	0.8	2.38	0.11	0.5	0.44	0.79	0.51	0.11	2.05	1.9	2.74	1.04	1.86	1.68	0.67	0.39	1.09	2.6	1.01	0.94	0.53	0.14	0.22	0.12	1.1	0.2	1.9	1.26	1.4	0.15	0.95	0.93	0.54	0.11
2712	ImmGenATAC1219.peak_2712	chr1	24108597	0.24	4.35	1		Fam135a,Col9a1	0.8	0.32	0.55	0.11	0.44	0.57	1.7	0.36	1.12	1.9	0.1	0.12	0.53	0.11	0.11	0.39	0.53	0.52	0.26	1.68	0.53	0.14	1.07	0.12	1.1	1.58	1.29	0.76	0.23	0.57	2.04	0.44	0.1	0.71
2713	ImmGenATAC1219.peak_2713	chr1	24109341	0.02	1.04	NA		Fam135a,Col9a1	0.32	1.21	1.02	0.99	1.03	1.04	1.7	1.58	1.75	1.45	0.44	1.59	3.1	2.59	2.75	1.47	0.53	1.25	0.26	2.94	0.11	4.48	0.22	0.67	0.82	0.94	1.27	1.29	0.23	0.57	2	2.09	3.69	0.59
2714	ImmGenATAC1219.peak_2714	chr1	24111859	0	0.73	NA		Fam135a,Col9a1	0.32	0.7	1.67	0.91	0.71	1.56	1.75	0.11	2.58	2.88	2.54	0.12	0.11	1.57	0.18	1.76	1.52	2.82	0.26	0.5	1.8	1.42	1.63	0.73	3.58	0.94	0.73	3.18	0.23	1.13	0.95	0.44	2.11	0.23
2715	ImmGenATAC1219.peak_2715	chr1	24113347	0.16	1.77	1		Fam135a,Col9a1	0.57	1.21	1.19	1.96	1.3	0.32	1.19	0.72	3.01	1.83	0.1	1.57	0.11	0.14	1.09	1.99	0.11	3.62	0.26	0.5	2.88	0.14	1.85	3.33	2.48	0.2	1.41	3.18	0.75	2.34	3.26	5.42	2.62	0.11
2716	ImmGenATAC1219.peak_2716	chr1	24113609	0.17	0.83	NA		Fam135a,Col9a1	0.32	1.82	0.11	2.5	2.48	1.45	1.59	0.38	1.71	1.45	1.02	0.7	0.66	3.4	1.39	0.9	1.52	1.89	0.94	0.54	2.2	0.14	1	1.9	1.72	1.06	1.27	2.29	1.7	0.57	3.26	3.55	1.75	0.66
2717	ImmGenATAC1219.peak_2717	chr1	24116946	0.38	0.74	NA		Fam135a,Col9a1	0.11	0.32	1.19	0.99	0.37	0.57	0.69	1.52	1.67	0.89	0.75	2.11	2.48	1.58	0.73	0.91	0.11	2.38	0.26	0.94	0.11	1.38	1	0.12	2.37	0.94	0.66	3.18	0.75	3.87	2	1.7	1.38	2.83
2718	ImmGenATAC1219.peak_2718	chr1	24120430	0.52	1.84	1		Fam135a,Col9a1	0.8	1.09	1.19	0.11	1.03	1.08	1.75	0.74	1.24	0.28	0.75	1.23	1.44	0.62	0.74	1.42	0.53	0.11	1.63	0.54	0.11	2.65	0.22	0.67	0.2	0.94	2.16	2.29	0.75	2.09	1.41	0.77	0.29	1.75
2719	ImmGenATAC1219.peak_2719	chr1	24132543	0	1.04	NA		Fam135a,Col9a1	1.8	1.21	1.02	0.51	0.87	2.09	0.25	1.75	0.71	0.73	1.96	5.62	1.08	1.05	1.08	1.45	2.04	1.32	1.43	2.94	0.56	0.76	1.85	0.12	1.1	2.69	1.27	3.68	0.23	1.36	1.41	0.44	1.79	1.14
2720	ImmGenATAC1219.peak_2720	chr1	24135041	0.32	3.65	1		Fam135a,Col9a1	2.55	1.78	7.28	4.99	3.94	4.84	4.22	1.75	6.75	5.91	5.64	1.59	1.08	4.43	1.48	6.16	3.74	2.38	3.09	2.11	1.85	9.47	3.71	5.21	3.59	4.74	4.08	7.27	6.19	5.25	6.99	5.95	3.34	5.32
2721	ImmGenATAC1219.peak_2721	chr1	24137353	0.14	3.25	1		Fam135a,Col9a1	2.56	1.31	1.63	1.46	2.48	3.32	2.95	0.38	4.67	5.9	6.44	3.06	3.72	3.62	2.74	1.45	1.89	2.38	3.47	2.11	3.65	4.79	3.57	5.75	4.38	4.75	4.08	1.26	1.7	1.36	5.06	5.95	4.11	5.77
2722	ImmGenATAC1219.peak_2722	chr1	24162491	0.03	1.23	NA		Fam135a,Col9a1	0.57	0.1	0.55	0.51	1.21	0.32	2.01	1.79	1.75	2.38	1.26	1.04	1.44	0.55	0.34	0.11	0.11	0.76	1.81	0.54	0.53	1.43	0.22	0.12	1.1	0.2	0.12	1.79	0.75	1.13	0.15	4.94	3	0.23
2723	ImmGenATAC1219.peak_2723	chr1	24170354	0.04	9.39	1		Fam135a,Col9a1	0.11	1.31	2.01	0.5	0.44	0.79	0.65	1.36	1.22	1.9	0.41	2.48	0.53	0.14	1.32	2.55	1.48	0.52	0.44	0.11	0.11	2.68	1.07	0.67	0.2	1.79	3.33	1.76	0.23	1.93	2.64	19.97	5.91	3.86
2724	ImmGenATAC1219.peak_2724	chr1	24171659	0.29	3.25	1		Fam135a,Col9a1	1.1	1.78	2.28	0.5	0.71	0.87	2.01	1.13	4.67	4.45	4.02	4.12	5.93	6.25	0.73	2.59	3.72	1.89	2.93	1.99	0.98	6.42	4.23	4.7	5.5	4.98	3.44	4.27	6.33	5.36	8.93	4.59	2.63	6.16
2725	ImmGenATAC1219.peak_2725	chr1	24172434	0.02	0.49	NA		Fam135a,Col9a1	1.8	0.32	1.63	0.91	0.71	2.41	0.65	1.48	0.63	0.28	1.84	1.57	0.11	3.4	0.5	2.68	0.11	0.84	0.67	0.54	1.16	2.66	0.22	0.12	2.68	0.2	1.94	1.29	1.7	1.69	0.95	0.93	0.54	0.66
2726	ImmGenATAC1219.peak_2726	chr1	24194401	0.03	1.37	NA		Fam135a,Col9a1	0.57	1.78	1.19	0.51	0.71	3.79	5.1	2.21	1.22	0.73	0.93	2.11	0.53	2.05	0.18	0.91	0.54	0.76	0.94	1.06	1.8	1.42	0.22	1.29	0.82	0.2	0.73	1.29	0.75	0.15	1.84	0.44	1.38	2.88
2727	ImmGenATAC1219.peak_2727	chr1	24198708	0.06	1.95	1		Fam135a,Col9a1	0.11	0.49	1.67	0.51	2.99	1.04	0.65	1.82	0.12	1.83	0.41	0.12	1.93	1.57	0.98	0.91	0.54	1.32	0.94	1.68	0.98	0.14	1	0.67	1.46	0.2	0.66	1.43	0.23	1.36	0.95	0.77	1.15	2.88
2728	ImmGenATAC1219.peak_2728	chr1	24200146	0.04	1.19	NA		Fam135a,Col9a1	0.11	2.38	1.02	0.99	0.37	0.79	0.65	0.97	0.12	0.73	2.21	0.46	1.08	1.05	0.11	0.63	0.11	0.11	2.09	2.11	1.59	0.76	1	0.73	0.2	0.94	1.41	1.29	0.23	0.15	0.15	0.44	0.1	0.71
2729	ImmGenATAC1219.peak_2729	chr1	24202880	0.03	1.5	NA		Col9a1	1.26	0.83	0.11	0.11	0.1	1.08	0.65	1.52	0.63	1.83	0.41	1.04	0.66	1.68	0.73	0.11	0.54	0.11	0.44	0.5	1.14	0.81	0.22	2.83	0.82	0.94	0.66	1.29	0.23	2.09	1.41	0.87	2.24	3.48
2730	ImmGenATAC1219.peak_2730	chr1	24234034	0.16	2.82	1		Col9a1	1.26	1.09	2.01	0.91	1.71	1.28	0.51	1.13	1.24	0.73	0.1	0.12	0.66	0.14	0.11	1.45	0.54	0.76	0.94	1.68	1.14	0.14	0.22	2	0.82	2.43	0.73	0.97	0.23	1.36	0.15	10.08	1.39	4.37
2731	ImmGenATAC1219.peak_2731	chr1	24236565	0	2.02	1		Col9a1	1.26	0.32	0.11	0.11	0.44	0.36	0.11	2.19	0.12	1.29	0.93	0.7	1.93	1.02	0.18	0.11	0.11	0.52	1.1	2.11	0.11	2.65	1	0.67	1.1	0.2	0.12	0.44	0.23	1.13	0.95	6.58	0.29	0.11
2732	ImmGenATAC1219.peak_2732	chr1	24239477	0.22	1.02	NA		Col9a1	0.11	2.18	1.02	0.91	0.71	0.1	2.16	0.7	1.67	1.21	0.44	0.12	0.53	1.52	0.4	0.9	1.52	0.35	1.1	2.94	0.98	2.05	0.22	0.67	1.1	0.94	1.41	2.41	0.75	1.13	1.41	0.44	1.83	0.66
2733	ImmGenATAC1219.peak_2733	chr1	24248478	0	22.5	1		Col9a1	3.97	1.21	3.55	0.91	1.03	2.14	0.69	0.74	0.12	0.12	3.44	1.23	1.7	1.18	1.32	0.11	0.53	0.76	1.43	1.49	0.56	0.81	0.22	1.29	1.1	1.58	0.73	0.1	1.7	1.13	1.58	45.89	33.65	56.48
2734	ImmGenATAC1219.peak_2734	chr1	24249307	0.05	3.68	1		Col9a1	5.04	4.15	0.11	5.58	0.71	2.14	2.76	0.11	4.47	3.65	5	2.11	5.15	3.11	1.32	0.91	2.87	3.62	1.94	2.11	2.62	2.65	1.63	4.86	5.5	3.66	4.08	2.29	2.14	2.34	1.58	6.51	5.69	8.39
2735	ImmGenATAC1219.peak_2735	chr1	24261393	0.19	0.75	NA		Col9a1	0.32	0.32	1.2	0.51	0.44	1.45	0.25	0.62	0.12	0.73	0.1	1.04	0.66	0.62	0.11	0.39	0.96	1.65	0.1	1.59	0.56	0.81	1	0.12	0.82	0.94	0.12	0.44	1.7	1.36	1.58	0.77	0.36	2.1
2736	ImmGenATAC1219.peak_2736	chr1	24268918	0	1.57	1		Col9a1	0.8	1.82	0.59	2.96	0.37	1.04	4.17	0.45	0.63	0.12	0.1	5.66	3.26	1.18	0.1	0.39	1.09	0.11	0.59	1.19	1.8	0.81	2.23	1.29	0.82	1.06	1.27	0.43	1.4	0.57	0.95	1.26	0.1	2.42
2737	ImmGenATAC1219.peak_2737	chr1	24269634	0.02	1.56	1		Col9a1	3.22	1.21	0.59	1.47	5.83	0.36	1.59	3.22	0.71	0.28	1.32	1.57	3.1	0.55	0.33	0.11	0.11	0.52	0.59	1.49	1.59	0.14	0.22	0.12	0.82	2.43	0.66	0.93	1.18	0.57	0.95	0.44	1.83	7.69
2738	ImmGenATAC1219.peak_2738	chr1	24274908	0.01	3.91	1		Col9a1	1.26	0.7	0.11	1.86	0.71	0.57	0.65	0.36	0.12	0.73	0.1	2.22	2.48	1.02	0.11	0.91	0.11	0.11	0.67	1.19	0.56	0.76	1.73	1.9	2.1	0.2	1.27	1.29	2.54	0.15	2.63	1.21	0.96	15.45
2739	ImmGenATAC1219.peak_2739	chr1	24286063	0.14	4.58	1		Col9a1	0.32	1.09	1.19	1.4	0.71	1.08	0.25	2.21	0.71	0.12	0.93	1.64	3.1	1.02	0.1	0.39	0.11	0.76	0.59	1.59	1.59	1.43	1.85	1.29	0.2	0.2	0.73	0.97	0.75	1.36	2.63	0.93	1.41	2.26
2740	ImmGenATAC1219.peak_2740	chr1	24286559	0.22	10.21	1		Col9a1	3.97	0.7	1.2	0.99	3.42	3.73	2.16	1.4	0.12	0.28	0.93	2.11	1.08	1.02	1.32	1.19	0.11	0.35	1.94	0.5	0.53	0.14	1.07	3.33	0.2	2.43	1.29	0.97	0.75	2.49	0.95	0.93	0.29	15.18
2741	ImmGenATAC1219.peak_2741	chr1	24294853	0.05	2.38	1		Col9a1	8.03	1.31	4.2	5.37	8.05	3.93	7.53	3.65	0.71	0.28	3.1	3.49	2.48	1.02	0.34	0.63	0.11	0.35	0.44	2.14	0.56	0.81	1.63	0.73	0.82	1.79	2.16	2.36	2.35	0.15	0.62	1.93	6.8	6.46
2742	ImmGenATAC1219.peak_2742	chr1	24295104	0.03	1.02	NA		Col9a1	3.22	2.99	2.53	4.17	1.21	1.08	5.1	1.4	0.71	0.89	4.66	1.64	1.86	1.02	0.1	1.47	0.53	0.76	1.52	1.19	0.56	3.22	1	0.12	0.2	0.94	1.41	2.68	0.75	0.15	0.15	0.87	2.62	3.19
2743	ImmGenATAC1219.peak_2743	chr1	24302888	0.13	4.41	1			7.05	4.29	3.58	4.15	0.37	5.13	4.22	1.4	1.22	4.5	10.01	1.98	1.08	3.11	0.67	2.53	1.48	1.32	0.44	1.49	0.53	10.3	8.26	8.34	8.56	10.46	10.85	5.53	2.35	3.14	1.84	2.16	4.47	6.97
2744	ImmGenATAC1219.peak_2744	chr1	24303799	0.01	0.54	NA			0.8	3.55	0.11	0.11	1.73	2.63	1.59	0.11	2.18	0.12	0.75	1	0.66	0.55	1.58	1.76	0.54	1.78	1.1	0.54	1.8	2.05	1.73	1.29	0.82	1.58	0.12	0.97	1.18	0.95	0.62	1.34	0.29	1.79
2745	ImmGenATAC1219.peak_2745	chr1	24315453	0.28	0.74	NA			1.1	0.83	2.28	2.5	1.98	3.37	1.7	0.45	0.63	1.29	0.44	1	0.11	1.02	0.11	1.42	0.11	0.52	0.44	1.99	1.59	0.76	0.22	0.73	1.72	1.79	0.66	0.93	0.23	1.36	0.15	0.93	1.19	1.89
2746	ImmGenATAC1219.peak_2746	chr1	24329261	0.06	1.84	1			1.1	0.83	0.11	2.31	2.99	1.53	2.2	2.01	0.71	0.12	2.4	1.04	1.15	0.14	0.67	1.47	1.52	0.35	0.1	2.14	4.36	2.05	1.85	1.29	1.86	0.94	2.58	1.79	0.75	1.36	1.21	0.77	2.9	6.76
2747	ImmGenATAC1219.peak_2747	chr1	24367754	0.35	1.61	1			1.1	0.32	1.02	0.51	1.21	2.04	0.65	0.36	2.24	1.45	0.93	0.46	1.86	1.02	0.17	0.39	0.11	1.37	0.44	0.11	1.16	2.66	2.29	2.62	4.55	7.3	7.82	1.79	0.75	0.15	0.15	1.21	0.36	0.71
2748	ImmGenATAC1219.peak_2748	chr1	24372722	0.01	1.71	1			0.8	2.38	1.19	0.5	2	2.88	2.16	0.97	0.12	0.73	1.32	0.46	1.08	1.02	1.06	1.99	0.54	0.76	0.26	0.5	1.16	4.48	2.51	8.95	3.76	6.34	9.6	0.93	0.75	1.13	0.95	1.26	1.56	1.14
2749	ImmGenATAC1219.peak_2749	chr1	24372995	0.02	0.99	NA			1.26	1.31	0.55	0.5	0.87	1.28	0.65	0.88	0.12	2.33	0.1	0.46	0.53	0.14	0.33	0.39	1.52	0.35	0.44	2.93	1.14	3.27	2.23	5.21	2.68	4.06	7.82	1.26	2.14	1.36	0.95	0.44	0.78	1.07
2750	ImmGenATAC1219.peak_2750	chr1	24375118	0.15	2.29	1			2.8	0.32	0.11	0.91	0.71	0.36	1.1	0.36	0.12	0.73	0.93	1.64	1.08	0.62	0.75	1.42	0.53	1.25	0.1	1.19	1.8	5.32	5.34	6.54	5.5	6.94	7.87	1.76	5.56	3.41	5.4	0.87	2.45	2.87
2751	ImmGenATAC1219.peak_2751	chr1	24376392	0.03	14.09	1			2.35	3.15	0.55	2.5	0.37	1.45	1.1	0.72	1.75	3.41	2.21	1.23	1.08	1.05	0.34	0.39	1.06	2.34	1.63	0.5	3.04	17.07	26.75	29.45	14.62	27.6	34.38	2.41	2.35	5.16	5.5	0.77	1.39	2.5
2752	ImmGenATAC1219.peak_2752	chr1	24378651	0.03	3.04	1			1.82	1.78	0.55	0.91	0.37	0.1	4.06	1.09	1.12	1.35	0.93	0.46	1.93	3.4	1.16	1.47	0.54	0.52	0.67	0.94	0.11	3.29	4.79	2.61	3.81	7.35	10.33	4.1	3.65	0.95	1.41	2.09	2.24	3.17
2753	ImmGenATAC1219.peak_2753	chr1	24387504	0.72	0.89	NA			1.8	3.55	1.67	0.51	1.3	0.87	1.26	0.77	0.71	0.89	2.74	1.23	1.15	2.6	0.17	0.39	0.96	0.11	0.59	0.54	1.16	0.14	1.63	0.73	1.1	1.69	0.73	2.41	0.23	1.36	0.62	0.77	0.36	0.23
2754	ImmGenATAC1219.peak_2754	chr1	24402498	0.07	0.84	NA			1.32	1.21	0.11	1.4	0.1	0.57	1.19	1.64	0.12	0.28	3.1	0.12	0.66	1.05	0.67	0.39	0.53	1.32	0.26	1.19	1.59	0.81	2.29	0.73	2.37	1.69	0.73	0.44	0.23	1.36	1.58	0.93	1.83	3.17
2755	ImmGenATAC1219.peak_2755	chr1	24452331	0.58	1.16	NA			1.32	0.7	5.04	0.51	2.32	0.79	2.8	0.45	0.12	0.28	1.49	0.46	1.7	0.11	0.4	1.42	1.52	0.35	0.59	1.99	0.56	0.14	0.22	0.67	1.46	2.17	1.27	0.44	0.75	0.95	0.15	0.1	0.72	1.14
2756	ImmGenATAC1219.peak_2756	chr1	24453316	0.19	4.87	1			0.11	0.49	0.55	0.5	0.44	1.08	1.1	1.11	0.12	0.28	0.75	1	0.11	0.11	1.08	1.19	0.11	2.38	2.66	0.11	2.86	3.84	1.73	2.83	6.57	3.61	3.33	0.43	0.23	2.65	0.95	0.44	0.36	2.16
2757	ImmGenATAC1219.peak_2757	chr1	24461181	0.01	1.67	1			1.32	0.83	1.67	1.96	0.37	0.79	1.26	0.7	0.63	0.28	5.08	1.64	3.65	1.02	0.11	0.11	0.53	0.52	0.26	0.54	1.16	0.14	0.22	0.12	0.2	2.71	2.65	1.43	1.7	2.09	0.62	0.1	0.54	1.32
2758	ImmGenATAC1219.peak_2758	chr1	24468613	0.28	1.82	1			1.1	0.83	0.59	0.5	0.44	1.56	0.69	0.72	0.71	0.73	1.49	0.12	1.7	0.14	0.73	1.19	0.54	0.76	0.26	0.5	1.8	2.6	1.07	0.73	1.46	0.2	0.66	0.97	2.14	0.15	2.63	2.98	1.75	2.42
2759	ImmGenATAC1219.peak_2759	chr1	24469708	0.07	6.95	1			0.57	1.09	1.02	1.47	1.21	0.1	0.51	1.4	0.71	0.73	24.73	0.12	0.53	0.14	1.48	2.68	0.11	1.78	1.43	2.11	1.59	1.42	1.07	0.12	1.72	0.2	2.16	0.97	0.75	3.87	5.68	1.21	2.59	2.16
2760	ImmGenATAC1219.peak_2760	chr1	24470513	0.18	1.38	NA			0.11	1.86	0.11	0.91	0.1	0.79	1.19	1.01	0.71	0.73	11.34	0.46	1.08	0.55	1.58	0.39	0.53	0.11	0.59	0.11	0.98	2.05	1	1.45	0.82	0.2	1.9	0.93	2.35	1.13	1.41	0.44	0.1	0.71
2761	ImmGenATAC1219.peak_2761	chr1	24471377	0.52	8.1	1			0.32	0.7	0.59	0.51	1.3	0.32	0.69	0.62	0.63	1.21	12.26	1.23	4.6	0.55	0.74	0.91	0.11	0.76	0.59	1.99	1.16	1.43	0.22	0.73	1.46	2.17	0.73	0.93	0.23	1.13	1.41	0.1	0.1	0.71
2762	ImmGenATAC1219.peak_2762	chr1	24472382	0.03	2.32	1			0.11	0.49	0.11	0.51	0.1	1.56	0.11	0.77	0.12	0.73	0.93	0.46	3.65	0.58	0.33	1.99	0.96	1.08	0.26	0.54	0.98	0.76	1.63	0.12	0.2	0.2	1.27	0.44	0.23	0.57	2	0.93	0.54	2.58
2763	ImmGenATAC1219.peak_2763	chr1	24475776	0	0.63	NA			0.11	0.1	1.02	1.47	0.87	0.1	0.69	0.72	0.12	0.12	1.02	0.12	0.53	0.55	0.1	1.42	0.53	2.04	0.44	0.94	0.11	0.81	0.22	0.12	0.2	0.2	2.04	0.44	0.23	0.57	0.95	0.44	0.1	1.32
2764	ImmGenATAC1219.peak_2764	chr1	24481780	0.16	1.18	NA			0.57	0.32	0.11	0.51	0.37	0.32	2.01	1.73	0.12	0.28	7.41	0.12	1.15	0.62	0.98	1.97	0.11	1.25	0.1	1.59	0.11	2.6	2.72	2	0.2	0.2	1.27	0.93	0.23	1.13	0.62	1.67	2.24	0.66
2765	ImmGenATAC1219.peak_2765	chr1	24482926	0.01	1.18	NA			0.78	1.4	1.02	2.31	0.71	0.57	1.12	1.36	0.12	0.73	0.44	1.04	0.66	0.14	1.32	0.11	3.15	1.37	1.52	0.94	0.53	1.43	0.22	0.12	1.1	0.2	4.83	1.29	0.23	1.13	2.67	0.44	0.97	1.32
2766	ImmGenATAC1219.peak_2766	chr1	24490314	0	1.52	1		Col19a1	0.78	0.32	0.11	0.11	0.44	2.04	0.25	0.38	0.12	0.12	0.93	1.59	0.53	1.52	0.5	0.39	0.11	0.35	0.1	0.11	1.16	1.42	0.22	2.62	0.2	1.06	1.94	0.1	0.23	1.69	0.15	0.44	0.36	1.32
2767	ImmGenATAC1219.peak_2767	chr1	24493136	0.01	3.31	1		Col19a1	0.8	0.32	0.11	0.91	1.3	0.32	1.12	0.74	1.12	0.89	2.54	0.46	0.53	1.18	1.06	0.39	1.48	0.52	1.1	1.49	0.98	4.07	2.48	0.12	1.46	3.07	1.94	1.79	1.7	0.57	0.15	0.93	0.54	2.83
2768	ImmGenATAC1219.peak_2768	chr1	24509603	0.57	6.83	1		Col19a1	0.32	2.99	3.09	0.11	1.98	2.04	2.2	1.58	0.12	0.73	2.74	0.12	1.93	1.02	0.4	0.63	0.11	0.11	0.1	1.99	0.56	0.76	2.51	0.73	0.82	0.94	2.04	1.26	0.75	1.69	1.41	2.13	0.97	1.55
2769	ImmGenATAC1219.peak_2769	chr1	24510381	0.02	0.87	NA		Col19a1	1.26	1.31	2.28	0.51	1.03	1.08	1.7	1.79	0.71	0.89	1.32	1.04	1.93	2.08	0.98	0.9	1.09	1.25	3.59	1.06	1.14	2.04	1	0.12	0.82	3.07	4.08	2.91	2.14	0.15	3.13	1.21	0.1	1.32
2770	ImmGenATAC1219.peak_2770	chr1	24514441	0.33	7.97	1		Col19a1	0.8	1.4	0.55	1.47	1.39	0.32	1.75	0.7	0.12	0.89	0.44	0.12	0.11	2.35	0.33	0.9	0.11	0.84	2.66	4.38	0.11	7.22	8.52	6.65	8.7	10.79	5.73	4.21	1.4	1.93	7.15	0.44	0.72	1.99
2771	ImmGenATAC1219.peak_2771	chr1	24520958	0.11	1.77	1		Col19a1	0.11	0.7	1.63	0.91	1.3	0.87	0.51	0.77	0.63	2.38	0.75	3.06	1.7	1.05	0.74	0.9	0.53	1.81	1.1	0.11	1.59	4.92	2.23	2.61	4.44	4.61	4.08	3	0.75	1.13	0.62	1.7	1.39	2.16
2772	ImmGenATAC1219.peak_2772	chr1	24521265	0.07	1.18	NA		Col19a1	1.35	0.1	1.02	1.86	1.98	2.63	1.26	0.62	0.12	0.73	1.26	2.48	3.1	2.05	3.73	0.11	1.09	2.91	1.1	2.14	3.65	2.66	3.14	2.62	1.72	2.43	5.46	1.43	0.23	0.57	1.21	1.7	0.96	3.19
2773	ImmGenATAC1219.peak_2773	chr1	24527358	0.03	0.88	NA		Col19a1	0.57	0.83	0.55	0.51	0.1	1.53	0.25	1.64	1.67	2.88	1.82	1.59	3.1	0.14	0.4	0.91	2.04	0.35	0.1	1.19	0.98	0.81	0.22	1.28	0.82	0.2	1.41	0.93	0.23	0.95	0.15	0.93	0.29	0.66
2774	ImmGenATAC1219.peak_2774	chr1	24542637	0.68	1.52	1		Col19a1	0.57	1.09	0.11	0.5	1.21	0.57	0.11	0.72	0.63	0.12	0.41	0.12	0.11	0.14	0.33	0.63	0.11	0.52	1.52	0.5	0.11	1.38	0.22	0.67	0.82	0.2	0.66	0.76	0.23	0.15	0.95	0.44	0.29	0.23
2775	ImmGenATAC1219.peak_2775	chr1	24547775	0.23	2.59	1		Col19a1	0.11	0.7	0.11	1.46	1.71	1.04	0.11	0.77	0.12	1.21	0.93	0.46	0.53	1.05	0.5	0.11	0.96	0.11	0.26	0.54	0.56	0.76	1.63	0.12	3	0.2	0.73	0.43	0.23	0.15	1.21	1.93	2.98	2.16
2776	ImmGenATAC1219.peak_2776	chr1	24549197	0.04	1.21	NA		Col19a1	0.32	0.83	4.23	1.07	1.79	3.72	1.59	2.29	0.12	0.12	0.41	2.53	0.53	0.55	0.67	0.91	0.53	2.38	0.26	0.94	0.98	3.22	1.85	2.61	0.82	0.94	1.29	2.02	0.75	3.07	1.58	0.87	0.97	1.14
2777	ImmGenATAC1219.peak_2777	chr1	24550250	0.68	1.58	1		Col19a1	1.26	0.83	2.01	0.11	0.37	0.57	2.01	0.62	0.71	0.12	3.26	1	0.53	1.52	0.11	0.11	0.53	0.11	0.26	1.06	0.56	0.81	0.22	2.83	0.2	0.2	0.12	0.1	0.23	1.93	1.21	0.44	0.96	3.14
2778	ImmGenATAC1219.peak_2778	chr1	24550746	0.04	0.91	NA		Col19a1	1.26	0.49	0.11	0.5	1.21	1.28	1.26	0.62	0.63	1.35	2.48	0.46	1.93	3.38	0.67	0.91	0.53	0.84	0.94	1.99	1.59	0.81	1.85	0.12	1.72	0.2	2.04	0.44	1.4	1.13	0.15	0.1	2.62	1.07
2779	ImmGenATAC1219.peak_2779	chr1	24551989	0.02	2.58	1		Col19a1	0.8	0.32	0.59	1.47	0.44	2.88	0.51	1.54	0.12	1.71	1.26	0.46	1.86	2.58	0.5	1.99	1.09	0.84	0.67	1.99	1.14	5.18	5.57	4.86	5.01	5.2	2.7	1.79	0.75	1.69	0.15	0.93	0.54	3.9
2780	ImmGenATAC1219.peak_2780	chr1	24552631	0.02	2.87	1		Col19a1	1.77	0.1	0.11	0.91	1.3	1.04	1.7	1.01	0.12	0.73	0.1	0.46	0.11	0.14	0.33	0.39	1.09	0.35	0.26	1.19	0.98	2.05	3.08	3.33	1.1	1.69	4.08	1.26	1.7	0.57	0.15	1.6	2.17	5.77
2781	ImmGenATAC1219.peak_2781	chr1	24553598	0.27	5.93	1		Col19a1	1.35	0.1	1.63	0.5	0.37	0.1	0.65	0.36	1.22	0.28	3.44	0.46	0.11	1.05	0.73	0.91	0.54	1.78	0.44	0.5	0.11	2.04	1.85	1.28	0.82	1.69	2.65	1.26	0.23	0.15	0.62	2.08	2.59	4.75
2782	ImmGenATAC1219.peak_2782	chr1	24553928	0.15	1.39	NA		Col19a1	0.11	1.82	1.67	0.5	1.98	0.1	0.25	0.45	0.63	0.28	1.26	0.12	1.7	1.05	0.75	0.11	0.54	1.32	1.1	0.94	3.04	2.6	1.07	1.28	0.2	1.69	2.88	1.91	0.75	0.95	0.15	0.77	1.38	3.9
2783	ImmGenATAC1219.peak_2783	chr1	24558239	0.48	1.57	1		Col19a1	1.56	1.82	1.2	0.5	0.44	1.28	1.12	1.11	0.12	1.21	1.32	1	1.08	0.11	0.34	1.97	1.09	0.84	0.67	0.5	0.98	1.42	1.07	2.61	0.2	0.94	0.73	1.43	1.4	0.15	0.62	0.87	1.19	0.23
2784	ImmGenATAC1219.peak_2784	chr1	24562284	0	1.75	1		Col19a1	0.11	0.1	0.55	0.51	1.21	4.73	1.1	0.97	0.63	0.73	1.32	1.04	0.11	1.52	0.33	0.9	0.53	0.35	0.67	2.14	1.59	6.08	4.98	9.64	5.51	5.03	5.67	0.97	0.23	0.15	1.21	0.44	0.54	3.56
2785	ImmGenATAC1219.peak_2785	chr1	24562847	0.01	4.21	1		Col19a1	0.57	0.1	0.55	1.9	0.44	0.36	0.25	0.36	0.12	0.12	0.44	0.46	0.11	0.11	0.11	0.9	0.54	0.84	1.94	1.19	1.59	11.27	8.52	13.24	9.14	11.36	9.02	0.43	1.18	0.15	0.15	0.44	0.78	0.59
2786	ImmGenATAC1219.peak_2786	chr1	24563109	0.04	6.57	1		Col19a1	1.32	0.49	0.11	0.11	1.03	0.57	0.25	0.45	1.75	2.39	0.75	0.12	1.44	0.55	0.17	0.39	1.06	1.25	0.1	1.99	0.98	17.04	11.96	12.23	13.65	15.27	16.19	0.44	0.75	1.36	0.62	0.44	0.29	2.42
2787	ImmGenATAC1219.peak_2787	chr1	24563380	0.02	3.79	1		Col19a1	1.26	0.7	0.11	0.11	0.1	1.45	0.11	0.36	2.78	3.41	0.93	1.04	1.08	0.14	0.1	0.39	0.11	1.25	1.48	1.99	0.98	13.26	14.72	11.41	10.53	10.17	14.26	0.97	1.4	0.57	0.15	0.44	1.83	0.11
2788	ImmGenATAC1219.peak_2788	chr1	24565084	0.09	1.55	1		Col19a1	0.11	0.7	0.55	0.51	1.21	1.04	0.65	1.36	1.22	1.29	12.42	1.59	0.11	0.11	1.08	0.91	1.63	0.35	1.43	2.94	0.11	3.67	3.74	2	3.11	6.23	2.58	0.93	2.02	0.15	0.95	2.46	0.78	1.75
2789	ImmGenATAC1219.peak_2789	chr1	24572812	0.51	20.51	1		Col19a1	4.41	0.7	4.81	4	2.34	0.32	3.91	0.62	0.63	3.41	0.44	4	1.15	1.05	1.65	0.9	0.11	2.38	0.94	3.37	0.56	5.72	6.42	8.34	1.72	4.69	4.08	1.76	0.75	1.36	2.63	5.29	7.08	10.93
2790	ImmGenATAC1219.peak_2790	chr1	24586557	0.14	2.29	1		Col19a1,Lmbrd1	0.78	3.93	2.01	0.91	1.73	2.14	1.26	4.24	1.24	1.29	2.4	1.59	3.26	0.55	1.51	3.47	0.53	4.37	2.24	1.49	0.11	5.1	2.77	6.43	2.37	4.2	2.7	0.97	0.23	0.15	1.58	0.44	2.24	2.5
2791	ImmGenATAC1219.peak_2791	chr1	24587050	0.03	2.89	1		Col19a1,Lmbrd1	1.56	2.18	1.02	0.11	1.21	2.04	1.59	3.08	0.71	0.28	5.64	0.7	0.53	2.6	1.95	0.11	0.54	2.46	0.1	0.94	1.8	2.66	6.1	6.78	3.59	5.87	10.85	1.91	1.4	0.15	1.41	0.93	0.96	3.17
2792	ImmGenATAC1219.peak_2792	chr1	24587428	0.73	5.25	1	Col19a1	Col19a1,Lmbrd1	1.77	3.16	0.55	1.4	1.79	1.04	0.11	0.36	1.22	3.4	0.44	1	1.7	2.08	1.48	1.45	0.53	1.78	0.67	1.99	1.59	10.84	8.9	14.73	10.72	8.11	11.01	3.28	2.35	0.57	0.15	2.1	3.72	5.21
2793	ImmGenATAC1219.peak_2793	chr1	24595203	0	1.25	NA		Col19a1,Lmbrd1	1.35	4.15	0.55	1.47	0.1	1.56	0.69	3.22	0.12	0.12	1.32	1.59	1.86	2.05	1.32	1.47	1.09	1.78	0.59	1.59	3.32	1.38	1	3.73	2.37	2.43	1.27	0.1	2.91	0.15	2.63	0.87	1.19	0.23
2794	ImmGenATAC1219.peak_2794	chr1	24633915	0.17	4.79	1		Col19a1,Lmbrd1	1.82	2.38	1.2	2.01	0.71	0.79	0.65	1.79	2.05	3.4	5	1.64	2.68	1.52	0.33	0.39	1.52	1.65	2.05	0.11	0.98	7.22	7.17	9.99	5.5	8.11	13.07	2.88	1.7	1.67	2	0.44	1.83	4.75
2795	ImmGenATAC1219.peak_2795	chr1	24660088	0.07	0.69	NA		Col19a1,Lmbrd1	0.32	0.83	3.07	0.99	0.37	0.57	0.65	1.11	0.12	0.73	1.32	0.7	0.11	1.05	0.4	0.9	0.96	0.84	1.63	1.59	1.14	0.14	1.85	0.12	0.82	0.2	2.7	0.76	0.23	1.36	2.63	1.26	0.1	1.32
2796	ImmGenATAC1219.peak_2796	chr1	24671741	0	0.73	NA		Col19a1,Lmbrd1	0.32	1.21	0.59	1.86	1.79	2.38	0.25	1.01	0.63	1.21	2.4	0.12	2.48	1.02	0.49	3.64	0.11	1.81	2.05	3.37	2.2	2.05	1.07	0.67	0.82	0.94	1.41	3.53	0.23	3.14	0.62	0.44	0.54	0.66
2797	ImmGenATAC1219.peak_2797	chr1	24673401	0.18	0.73	NA		Col19a1,Lmbrd1	2.25	3.93	0.55	1.4	0.87	0.57	0.65	1.64	1.22	3.41	2.54	1.64	3.26	2.05	1.32	1.99	2.04	0.11	1.01	0.54	1.59	1.43	1.85	0.12	0.2	0.2	3.33	2.41	0.23	4.63	0.95	0.44	1.79	1.89
2798	ImmGenATAC1219.peak_2798	chr1	24677850	0.26	4.11	1		Col19a1,Lmbrd1	4.33	5.28	6.1	2.96	1.79	5.31	6.72	6.38	7.64	9.31	4.1	16.55	4.43	15.95	2.07	2.59	3.41	4.42	5.07	11.05	6.52	7.65	2.51	6.45	3.81	9.92	9.04	8.02	9.24	11.64	10.71	7.95	3	1.99
2799	ImmGenATAC1219.peak_2799	chr1	24678279	0.1	27.84	1		Col19a1,Lmbrd1	12.54	13.02	8.12	13.6	17.22	16.17	21.16	12.35	18.96	25.08	25.62	33.06	31.12	37.55	5.63	10.65	10.59	19.99	24.44	39.33	22.49	26.72	31.13	26.71	21.9	29.16	33.89	53.17	43.06	54.12	45.44	40.79	23.24	10.23
2800	ImmGenATAC1219.peak_2800	chr1	24678657	0.5	68.53	1	Lmbrd1	Col19a1,Lmbrd1	69.3	97.46	66.52	61.22	87.87	80.74	80.17	67.4	63.08	65.22	105.31	65.83	71.79	88.44	110.66	127.53	118.78	143.06	140.65	118.24	111.84	85.54	90.16	93.56	94.31	67.48	78.38	94.05	88.24	95.64	95.42	96.93	86.05	94.18
2801	ImmGenATAC1219.peak_2801	chr1	24678919	0.16	16.42	1	Lmbrd1	Col19a1,Lmbrd1	13.87	23.98	10.08	9.66	12.87	13.81	17.23	11.29	9.9	13.84	10	15.86	15.42	23.65	54.49	31.75	43.22	40.51	43.76	44.21	37.16	21.34	26.67	27.1	25.17	22.06	30.01	21.16	15.85	28.05	32.83	12.56	16.95	19.98
2802	ImmGenATAC1219.peak_2802	chr1	24679242	0.23	8.29	1		Col19a1,Lmbrd1	6.33	11.78	5.04	5.58	6.59	10.13	7.11	7.14	18.53	18.87	9.71	9.42	0.53	21.09	11.75	10.35	9.58	11.17	14.12	21.19	14.23	9.47	10.52	11.66	12.6	11.07	9.11	24.79	13.49	23.64	23.33	6.41	8.28	5.88
2803	ImmGenATAC1219.peak_2803	chr1	24681220	0.08	15.86	1		Col19a1,Lmbrd1	32.56	19.88	28.47	29.13	28.34	35.56	25.56	41.57	24.93	23.37	10.62	27.76	2.48	3.37	1.73	1.45	0.54	0.76	2.18	1.59	1.16	3.9	0.22	1.29	0.82	1.79	3.33	1.43	2.14	1.69	1.41	5.2	39.27	1.2
2804	ImmGenATAC1219.peak_2804	chr1	24682102	0.23	7.59	1		Col19a1,Lmbrd1	6.73	10.13	5.97	5.48	8.4	8.3	8.1	6.9	17.15	11.89	6.12	4.64	0.11	5.21	1.16	3.1	1.89	1.25	2.47	2.93	1.59	4.92	2.48	3.46	4.07	4.2	6.3	2.29	1.4	3.14	3.13	3.57	4.05	1.55
2805	ImmGenATAC1219.peak_2805	chr1	24685744	0.01	23.65	1		Col19a1,Lmbrd1	48.9	64.43	60.17	60.03	41.18	53.97	64.18	72.83	90.77	80.83	15.73	43.48	6.55	8.03	0.17	0.9	3	2.38	0.94	2.5	1.85	1.43	1.85	4.52	3.13	2.43	6.86	1.59	0.75	1.13	1.84	2.1	0.54	2.5
2806	ImmGenATAC1219.peak_2806	chr1	24686449	0.19	15.2	1		Col19a1,Lmbrd1	6.31	20.81	20.67	12.67	16.05	13.37	9.12	11.32	18.69	17.21	9.07	10.9	1.08	2.58	0.67	0.63	1.63	1.37	1.01	2.11	0.53	1.43	1.07	0.67	0.82	0.94	0.66	0.76	0.75	1.36	1.21	17.46	16.95	0.23
2807	ImmGenATAC1219.peak_2807	chr1	24686835	0.05	2.55	1		Col19a1,Lmbrd1	1.56	0.49	0.59	2.01	1.21	3.21	1.59	1.79	5.47	2.17	1.32	2.33	3.26	0.62	0.18	2.84	0.11	0.84	2.05	0.11	1.59	0.76	0.22	2.62	0.82	4.06	3.5	2.41	1.4	2.85	1.84	1.26	4.08	0.11
2808	ImmGenATAC1219.peak_2808	chr1	24688548	0	0.72	NA		Lmbrd1	0.32	4.29	3.14	2.5	0.71	0.57	1.59	2.05	1.22	1.83	0.44	1.59	1.86	1.68	0.17	3.1	2.04	2.34	4.1	3.84	0.11	2.65	1.85	0.67	2.48	3.07	4.83	5.2	0.23	2.85	0.62	0.87	0.1	1.99
2809	ImmGenATAC1219.peak_2809	chr1	24690372	0.07	0.7	NA		Lmbrd1	1.32	5.28	2.28	2.42	3.94	2.04	2.16	2.18	1.22	3.37	0.1	3.59	0.53	0.55	0.11	0.39	0.11	0.35	2.05	0.11	0.98	2.66	3.08	0.12	0.82	2.96	1.27	0.43	1.7	1.36	0.95	0.44	0.29	0.66
2810	ImmGenATAC1219.peak_2810	chr1	24691216	0.06	0.53	NA		Lmbrd1	1.26	1.31	0.11	0.11	1.3	1.28	1.26	2.29	0.63	0.12	1.32	1.04	1.08	0.14	2.06	1.42	1.06	0.52	1.01	1.06	0.53	2.04	0.22	2.29	2.1	2.96	2.88	1.43	1.18	2.49	0.62	1.21	0.78	0.66
2811	ImmGenATAC1219.peak_2811	chr1	24692256	0.01	0.82	NA		Lmbrd1	5.1	2.56	2.53	0.99	1.3	1.04	2.2	0.88	1.22	1.45	0.41	3.59	0.53	1.18	2.71	2.59	3.98	1.78	2.7	1.06	1.14	1.42	1.63	0.73	2.54	0.2	3.33	0.44	1.7	1.36	0.15	1.21	0.54	1.07
2812	ImmGenATAC1219.peak_2812	chr1	24693845	0.22	0.71	NA		Lmbrd1	0.8	2.56	1.67	1.4	1.79	1.08	0.11	1.75	0.12	0.28	3.12	0.7	1.86	0.14	0.11	3.1	0.96	1.37	0.26	0.94	0.53	2.6	3.14	2.61	2.1	1.79	2.04	0.76	1.18	1.93	2.63	1.34	0.97	1.14
2813	ImmGenATAC1219.peak_2813	chr1	24695897	0.22	10.08	1		Lmbrd1	0.57	2.08	1.2	1.4	1.3	1.04	0.65	3.16	0.12	1.35	3.1	0.46	1.08	1.18	1.16	0.9	1.09	0.76	3.85	0.54	0.53	1.43	0.22	2.62	1.72	1.06	2.65	1.91	2.54	3.07	0.15	1.7	34.18	2.16
2814	ImmGenATAC1219.peak_2814	chr1	24696389	0.14	4.45	1		Lmbrd1	1.56	1.09	2.28	2.01	0.37	1.08	3.42	3.22	0.63	0.12	1.66	2.11	1.44	3.11	0.67	0.91	2.04	0.84	2.19	2.97	2.25	0.14	1.63	2	0.82	1.06	1.27	1.29	1.18	0.15	0.15	3.25	12.52	0.71
2815	ImmGenATAC1219.peak_2815	chr1	24697987	0.19	1.82	1		Lmbrd1	0.8	1.09	1.2	0.51	2.32	2.63	0.69	0.38	1.75	1.21	2.21	0.7	2.48	1.68	0.5	0.11	0.53	1.81	1.94	3.58	0.53	2.05	1	1.28	0.82	2.43	4.63	1.29	0.23	0.57	2	2.49	0.29	1.14
2816	ImmGenATAC1219.peak_2816	chr1	24698251	0.39	2.26	1		Lmbrd1	0.11	0.1	1.02	0.11	1.73	1.53	1.87	0.88	0.71	1.45	4.43	1	0.53	0.14	1.65	0.39	1.06	1.32	1.94	6.22	0.98	0.76	1	2	2.48	1.69	3.54	2.36	1.18	0.15	0.15	2.1	0.97	1.32
2817	ImmGenATAC1219.peak_2817	chr1	24699262	0.08	2.63	1		Lmbrd1	4.05	0.32	2.28	1.4	0.71	0.57	0.25	3.23	3.11	2.87	2.4	1.57	0.53	3.62	0.49	2.04	4.8	1.81	2.66	1.49	4.31	5.9	5.57	4.86	3.59	5.4	7.82	0.97	1.4	2.85	3.26	4.31	3.34	2.39
2818	ImmGenATAC1219.peak_2818	chr1	24699516	0.02	16.81	1		Lmbrd1	3.92	3.93	8.93	4.74	3.61	2.09	8.67	9.26	9.11	10.4	23.96	4	12.47	29.05	2.45	3.64	5.44	8.3	6.93	3.56	5.83	14.04	9.58	11.31	12.26	12.79	16.89	6.77	9.85	7.38	11.14	14.52	25.6	2.87
2819	ImmGenATAC1219.peak_2819	chr1	24700401	0.07	1.89	1		Lmbrd1	2.25	0.32	1.2	1.96	0.44	2.64	1.12	0.36	2.24	1.21	7.4	1.57	23.45	17.05	2.37	1.76	0.11	0.52	1.48	0.54	2.25	2.04	1.85	0.67	2.48	0.94	2.58	2.36	1.18	1.13	1.41	2.1	4.8	5.8
2820	ImmGenATAC1219.peak_2820	chr1	24700659	0.13	3.5	1		Lmbrd1	1.32	3.15	0.59	0.11	0.44	1.08	0.11	1.75	1.75	0.89	3.27	1.23	8.32	5.9	0.98	2.55	1.09	0.76	1.81	0.11	0.53	1.43	1.07	2.62	1.1	0.94	2.7	0.43	1.18	0.15	0.62	3.81	10.34	3.56
2821	ImmGenATAC1219.peak_2821	chr1	24702474	0.12	2.99	1		Lmbrd1	0.78	0.32	1.63	1.96	0.71	1.56	3.91	0.74	0.63	0.12	1.82	0.12	0.11	0.11	1.9	0.9	1.06	1.32	1.01	2.39	0.56	0.81	1.73	0.73	0.2	1.79	2.65	0.44	3.09	0.95	1.21	1.21	10.81	0.66
2822	ImmGenATAC1219.peak_2822	chr1	24713198	0.14	0.43	NA		Lmbrd1	0.78	1.82	2.01	0.91	1.3	0.32	0.11	2.02	0.63	1.29	0.1	0.46	1.08	1.05	1.39	1.19	0.11	2.91	1.81	1.99	0.98	0.81	1.07	0.12	0.82	1.06	0.73	1.29	0.75	2.09	0.15	1.93	2.11	1.2
2823	ImmGenATAC1219.peak_2823	chr1	24713611	0.01	4.17	1		Lmbrd1	1.35	0.1	0.11	2.96	1.39	2.04	0.51	1.36	1.12	0.12	1.26	1.57	1.86	1.14	2.33	6.21	5.44	11.25	5.65	4.38	2.86	1.42	1.85	1.28	2.54	2.43	3.68	0.76	0.75	2.85	1.58	0.87	1.41	0.71
2824	ImmGenATAC1219.peak_2824	chr1	24717924	0.06	0.65	NA		Lmbrd1	3.22	2.38	1.02	3.09	0.37	1.53	0.11	2.44	0.12	0.28	1.84	2.22	1.08	0.14	0.18	0.39	0.96	1.08	0.59	1.49	0.11	0.14	2.48	0.73	0.82	1.79	0.12	0.76	3.19	0.57	1.21	1.21	0.97	1.75
2825	ImmGenATAC1219.peak_2825	chr1	24718625	0.22	2.54	1		Lmbrd1	4.95	4.15	10.64	9.69	11.17	10.93	5.78	10.15	2.96	4.68	3.26	12.6	1.93	4.07	0.75	3.1	5.01	2.38	5.81	2.94	1.59	1.42	2.72	3.33	3.81	4.2	2.7	1.79	3.85	2.09	3.83	2.83	1.83	1.89
2826	ImmGenATAC1219.peak_2826	chr1	24719799	0.18	1.35	NA		Lmbrd1	4.3	4.29	0.55	5.96	0.44	3.73	2.95	6.01	4.46	1.9	0.41	4.12	0.53	0.14	2.79	1.76	3.76	2.34	1.94	0.11	3.04	3.87	3.14	4.52	4.44	5.98	4.08	1.26	0.75	3.14	1.58	1.26	1.38	1.14
2827	ImmGenATAC1219.peak_2827	chr1	24732476	0.01	1.31	NA		Lmbrd1	1.82	1.86	0.55	0.11	0.87	3.37	0.69	1.01	1.46	0.12	2.48	0.12	2.48	3.38	1.16	0.91	0.96	1.25	1.81	0.54	0.11	1.43	1.85	3.18	2.37	3.57	2.88	0.43	0.75	3.14	1.41	0.44	0.78	1.07
2828	ImmGenATAC1219.peak_2828	chr1	24741102	0.17	1.09	NA		Lmbrd1	0.32	0.49	0.55	2.01	0.71	1.04	1.7	1.48	1.75	1.94	0.75	5.63	1.7	1.05	2.33	3.81	0.53	1.32	1.01	0.94	1.59	1.38	2.23	4.02	1.46	1.79	0.66	0.1	2.35	0.57	2.18	0.77	0.54	1.14
2829	ImmGenATAC1219.peak_2829	chr1	24756578	0.01	0.98	NA		Lmbrd1	2.56	2.56	0.55	0.51	1.21	0.32	0.11	2.29	0.71	0.73	0.93	1.59	1.86	1.57	1.32	0.9	0.96	6.1	2.47	0.5	1.14	5.82	3.74	6.43	2.48	1.06	4.71	1.29	0.23	2.34	0.15	1.67	1.41	0.71
2830	ImmGenATAC1219.peak_2830	chr1	24757484	0.06	1.02	NA		Lmbrd1	1.32	0.49	0.11	0.11	1.03	1.67	2.01	2.6	0.63	1.9	1.82	1.04	1.86	1.18	0.11	1.47	1.48	0.52	1.52	0.54	0.11	0.81	1.07	2	0.82	0.94	0.73	0.97	0.23	0.15	0.62	2.42	0.96	1.75
2831	ImmGenATAC1219.peak_2831	chr1	24763246	0.04	0.8	NA		Lmbrd1	0.11	0.49	0.55	1.61	0.71	1.53	2.8	0.11	0.12	0.28	0.75	0.7	0.11	0.58	0.74	1.97	1.06	3.79	1.63	0.94	3.32	2.03	1	1.9	1.72	1.79	1.9	0.76	1.4	0.15	0.95	0.44	0.78	1.14
2832	ImmGenATAC1219.peak_2832	chr1	24767397	0	0.99	NA		Lmbrd1	1.26	1.21	1.85	2.01	1.73	1.53	1.87	1.4	1.46	3.17	1.84	1	1.08	2.59	1.99	5.44	0.96	2.38	4.85	0.11	2.2	0.76	1.63	1.9	1.72	4.2	5.46	1.29	0.23	1.13	3.04	1.26	0.29	2.42
2833	ImmGenATAC1219.peak_2833	chr1	24775822	0.08	0.7	NA		Lmbrd1	0.8	4.67	2.48	1.07	0.71	1.08	2.2	1.82	0.12	2.87	2.4	1.59	2.48	1.52	0.4	1.42	1.63	1.89	2.47	4.48	2.88	0.14	1.85	1.28	0.2	0.2	4.08	3	0.23	1.13	0.95	0.87	0.72	1.32
2834	ImmGenATAC1219.peak_2834	chr1	24779728	0.06	0.96	NA			0.57	1.82	0.59	0.91	0.37	1.67	0.65	0.11	0.63	0.73	0.1	0.46	1.15	1.52	1.09	0.11	0.96	1.25	2.7	1.06	1.59	1.43	0.22	0.12	0.2	0.2	1.27	1.79	1.7	0.15	2	0.44	1.41	1.2
2835	ImmGenATAC1219.peak_2835	chr1	24783108	0.08	0.63	NA			1.8	0.83	1.67	1.86	4.01	2.41	0.65	1.13	0.63	0.73	2.74	1.57	1.44	1.52	2.45	0.9	1.52	1.32	1.01	3.92	1.16	2.66	0.22	3.33	1.1	1.06	1.29	4.27	0.23	3.87	0.62	1.6	0.54	2.16
2836	ImmGenATAC1219.peak_2836	chr1	24866314	0.2	1.58	1			0.11	0.49	1.02	0.11	1.03	1.28	0.25	0.72	0.12	1.35	1.02	1	0.53	0.62	0.33	0.91	0.11	1.25	1.1	0.54	0.53	0.14	1	0.67	0.82	1.58	0.12	0.97	1.4	1.13	0.95	0.77	0.78	0.71
2837	ImmGenATAC1219.peak_2837	chr1	24867120	0.21	0.52	NA			1.32	0.49	0.55	1.46	0.1	1.67	1.59	0.77	0.63	1.21	0.1	1	1.15	1.52	0.5	0.9	0.11	3.09	0.44	0.11	0.11	0.14	0.22	0.12	0.2	0.2	0.73	0.1	0.23	0.95	0.15	1.26	0.29	0.23
2838	ImmGenATAC1219.peak_2838	chr1	24869970	0.02	2.07	1			0.11	0.7	0.11	1.96	0.71	3.93	1.1	0.11	0.63	0.28	1.82	0.46	1.08	0.55	1.08	1.42	0.54	1.08	0.67	2.14	0.56	0.81	1.07	0.12	0.2	0.2	0.73	0.43	0.23	0.57	0.15	0.44	0.29	1.87
2839	ImmGenATAC1219.peak_2839	chr1	24901478	0.01	2.17	1			1.35	0.32	1.19	0.11	0.1	0.1	0.11	0.62	1.24	1.83	0.75	4.55	1.15	1.05	0.33	0.39	2.63	2.82	0.1	0.54	0.11	0.81	0.22	1.29	0.2	0.2	0.12	0.43	0.75	0.57	0.15	0.44	0.54	1.14
2840	ImmGenATAC1219.peak_2840	chr1	25033890	0.82	3.32	1			0.11	1.09	0.55	1.07	0.37	1.04	1.19	2.07	0.63	0.73	3.26	0.7	1.86	0.55	0.67	0.63	0.11	0.76	0.1	0.5	1.14	0.76	1.07	0.12	0.2	0.2	1.29	0.43	0.75	0.15	0.15	0.44	1.41	1.55
2841	ImmGenATAC1219.peak_2841	chr1	25034339	0.18	3.47	1			0.57	2.38	1.19	0.51	1.39	0.1	0.11	0.38	0.12	0.73	3.04	0.12	1.08	1.57	0.33	0.11	0.11	0.35	0.44	0.5	0.11	1.38	0.22	1.45	0.2	0.2	0.73	0.1	0.23	0.15	0.95	0.44	0.1	0.23
2842	ImmGenATAC1219.peak_2842	chr1	25064127	0.01	14.02	1			0.8	0.1	1.02	0.5	0.1	1.04	0.69	1.54	0.71	0.12	1.26	0.7	1.44	0.55	0.11	0.39	0.11	0.76	1.1	1.06	0.11	0.76	0.22	1.9	1.1	0.94	2.58	0.43	0.75	0.95	1.21	0.93	1.39	2.16
2843	ImmGenATAC1219.peak_2843	chr1	25077821	0.1	4.87	1			0.11	0.1	1.19	1.61	0.37	0.79	0.25	0.38	0.12	0.73	0.1	0.46	0.11	0.11	0.17	0.39	0.53	0.52	0.44	0.5	1.8	0.14	1.07	0.73	0.2	2.17	0.12	0.43	0.23	0.57	0.15	0.1	0.36	1.14
2844	ImmGenATAC1219.peak_2844	chr1	25081385	0.05	2.17	1			0.57	0.32	0.59	0.51	0.37	1.84	0.65	1.4	0.12	0.12	0.44	1	0.11	1.57	0.67	0.39	0.11	0.84	0.59	0.94	1.8	0.14	0.22	0.12	0.2	1.06	0.73	0.1	0.23	0.57	1.58	1.7	0.1	0.66
2845	ImmGenATAC1219.peak_2845	chr1	25089539	0.35	0.65	NA			2.1	0.1	0.59	2.2	0.37	1.28	0.11	1.86	0.71	0.12	1.02	1	0.53	0.55	0.1	0.11	0.11	0.11	0.26	0.94	1.85	0.14	0.22	0.73	0.2	0.2	0.73	0.43	1.18	0.15	0.15	1.34	1.83	0.11
2846	ImmGenATAC1219.peak_2846	chr1	25105547	0.2	1.1	NA			0.57	0.83	0.59	0.91	1.3	0.57	1.1	0.97	0.12	0.73	1.26	1.59	3.1	0.55	0.1	0.9	0.11	0.11	0.44	2.14	0.11	0.81	0.22	0.12	0.2	0.2	0.66	0.1	1.18	0.57	0.15	2.46	0.29	0.23
2847	ImmGenATAC1219.peak_2847	chr1	25106883	0.03	0.87	NA			1.32	2.56	0.11	0.11	1.3	1.53	0.51	0.36	1.75	0.12	0.75	0.46	1.15	1.57	0.33	1.45	1.06	0.35	0.1	0.11	2.88	0.76	0.22	0.12	0.82	2.17	0.73	0.44	0.23	1.69	0.62	0.1	0.54	2.26
2848	ImmGenATAC1219.peak_2848	chr1	25107947	0.71	1.58	1			0.78	0.1	0.11	0.99	0.44	0.87	0.69	1.4	0.12	0.12	1.26	0.46	1.15	0.11	0.18	1.42	0.11	0.84	0.94	0.54	0.11	0.14	0.22	1.28	1.72	0.2	0.66	0.76	0.75	0.15	0.62	0.44	0.1	0.23
2849	ImmGenATAC1219.peak_2849	chr1	25192173	0.41	0.68	NA		Gm20172	0.8	2.56	0.55	1.47	0.44	0.79	1.26	0.7	0.63	0.73	0.44	1	0.53	0.62	0.34	0.39	1.09	1.81	1.52	0.11	0.11	1.43	1.07	0.12	0.2	1.06	0.12	1.29	1.7	0.15	0.62	2.49	0.54	0.66
2850	ImmGenATAC1219.peak_2850	chr1	25228808	0.87	3.25	1		Gm20172	0.57	5.18	0.55	0.91	3	1.28	1.12	0.88	2.6	0.73	1.82	0.46	1.44	0.55	0.34	0.11	0.54	1.81	0.26	5	1.14	2.05	0.22	0.12	0.82	0.2	2.04	0.44	0.75	0.15	1.41	0.93	1.75	1.89
2851	ImmGenATAC1219.peak_2851	chr1	25418301	0	0.65	NA			0.57	0.32	0.55	0.11	0.44	1.04	0.51	0.7	0.63	0.73	0.44	1.59	0.66	0.55	0.11	0.11	1.52	0.52	1.01	0.94	1.59	3.26	0.22	0.73	0.2	0.2	0.12	1.59	0.23	2.65	0.15	0.1	0.1	0.71
2852	ImmGenATAC1219.peak_2852	chr1	25423470	0.02	2.94	1			0.11	0.49	0.11	0.91	0.1	0.36	0.25	0.11	0.12	0.73	0.41	2.22	0.11	0.55	1.51	0.39	0.11	0.52	0.44	2.39	0.53	0.76	1.07	2.29	0.2	0.2	1.27	0.1	0.75	0.15	0.15	0.1	0.1	0.59
2853	ImmGenATAC1219.peak_2853	chr1	25430749	0.08	1.09	NA			1.82	0.83	0.11	0.11	0.1	0.57	0.25	1.11	0.12	0.12	0.1	0.46	1.44	0.14	0.34	0.39	0.11	0.52	0.1	0.11	1.16	0.81	0.22	1.45	0.82	0.2	0.12	0.44	2.14	0.15	0.95	1.21	1.81	0.71
2854	ImmGenATAC1219.peak_2854	chr1	25435711	0.18	1.95	1			0.11	0.1	0.11	0.11	0.37	0.32	2.95	0.72	1.71	0.28	0.1	0.12	0.53	1.58	0.1	0.91	0.54	0.11	0.59	0.54	0.56	1.43	1	1.9	1.1	0.94	0.73	0.44	0.23	0.95	0.15	0.44	0.1	1.07
2855	ImmGenATAC1219.peak_2855	chr1	25510505	0.06	1.71	1			2.19	0.49	1.67	2.42	1.79	1.04	0.11	1.15	4.69	2.33	1.49	1.59	5.77	0.55	0.67	0.11	2.78	0.76	0.26	1.49	1.16	1.43	1.63	1.29	0.82	1.06	1.94	1.29	2.14	0.15	1.21	0.1	2.24	1.32
2856	ImmGenATAC1219.peak_2856	chr1	25512139	0.02	1.58	1			0.11	0.83	1.19	0.11	1.03	1.56	0.25	1.75	0.63	0.28	0.41	0.46	3.72	2.08	0.1	1.76	0.11	0.84	1.01	0.54	1.59	0.76	0.22	0.12	1.72	0.2	0.66	0.76	0.23	0.15	0.62	0.93	0.78	0.71
2857	ImmGenATAC1219.peak_2857	chr1	25513773	0	1.1	NA			0.11	0.83	1.19	0.11	0.1	0.57	1.1	0.97	1.22	1.83	0.75	0.12	0.53	0.58	0.34	2.15	0.11	0.52	0.44	0.11	1.59	0.76	0.22	0.73	0.2	0.2	0.12	0.1	0.75	0.57	1.21	0.1	2.21	0.66
2858	ImmGenATAC1219.peak_2858	chr1	25546419	0.3	4.58	1			0.32	1.78	0.55	0.51	0.1	0.79	1.26	0.11	0.12	0.73	0.93	0.46	0.11	4.43	0.34	0.9	0.96	0.35	0.26	0.11	2.2	0.14	0.22	0.73	0.2	1.06	0.66	0.44	1.4	1.13	0.15	0.77	0.29	0.11
2859	ImmGenATAC1219.peak_2859	chr1	25578101	0.28	0.81	NA			1.32	0.1	0.11	0.91	1.21	1.04	1.59	2.15	1.71	1.78	0.44	0.46	0.66	0.14	0.67	0.63	0.11	0.76	0.59	1.59	0.11	0.76	0.22	0.12	1.46	0.2	0.66	0.43	1.18	0.57	2.18	0.77	0.36	0.23
2860	ImmGenATAC1219.peak_2860	chr1	25815229	0.18	1.52	1		Adgrb3	0.78	0.32	0.55	0.51	0.44	0.57	1.12	1.18	0.12	1.35	0.1	1.04	0.53	0.58	0.67	1.19	0.11	1.37	0.59	0.5	1.16	0.76	1.07	0.73	0.2	2.43	0.12	0.97	0.75	0.57	1.41	0.93	0.72	0.71
2861	ImmGenATAC1219.peak_2861	chr1	25830154	0.47	0.95	NA		Adgrb3	2.1	2.08	0.11	0.11	2.92	0.57	1.26	1.52	0.12	0.73	1.26	0.12	0.53	0.11	2.75	0.9	0.11	1.08	2.19	1.49	1.59	0.81	0.22	0.12	0.2	0.94	0.12	0.44	0.75	0.57	0.62	0.93	0.36	2.58
2862	ImmGenATAC1219.peak_2862	chr1	25830596	0.69	0.73	NA		Adgrb3	0.78	2.38	0.59	0.51	0.37	2.09	2.45	1.11	1.24	0.28	1.32	0.12	0.11	0.58	3.72	0.11	1.63	0.35	1.48	1.59	0.56	0.14	1.07	0.12	0.2	1.79	0.66	0.76	4.17	2.34	0.95	2.09	0.54	1.75
2863	ImmGenATAC1219.peak_2863	chr1	25831324	0.29	1.74	1		Adgrb3	0.78	0.83	1.02	1.07	2.92	0.1	1.1	0.97	0.71	0.73	1.84	1	1.86	1.05	0.67	0.91	0.53	1.25	0.1	0.54	0.11	0.81	1	1.28	1.46	2.43	0.12	0.97	1.7	1.93	1.41	0.44	0.54	0.66
2864	ImmGenATAC1219.peak_2864	chr1	25893113	0.41	2.08	1		Adgrb3	0.11	0.1	0.55	0.11	2.32	1.56	0.11	0.11	0.12	0.73	0.44	0.7	0.53	1.05	0.11	0.63	0.54	0.35	0.44	0.54	0.53	0.81	0.22	2	0.82	1.58	0.66	0.1	0.75	1.13	0.62	0.77	0.1	0.23
2865	ImmGenATAC1219.peak_2865	chr1	25925571	0	0.46	NA		Adgrb3	0.78	0.49	0.55	0.5	0.44	0.36	0.25	0.7	0.12	0.73	0.1	0.12	0.53	1.05	0.11	1.19	0.11	0.84	0.1	1.19	1.14	1.38	1.07	0.12	0.2	0.2	3.5	1.91	0.23	1.13	0.15	0.44	0.78	1.55
2866	ImmGenATAC1219.peak_2866	chr1	25978380	0.04	4.53	1			0.32	1.31	0.11	0.51	0.44	1.45	2.45	0.7	0.12	0.28	1.02	1	0.66	0.55	2.79	0.11	0.54	1.08	1.01	0.54	1.59	0.76	1.07	0.12	1.1	0.2	0.66	0.1	0.23	1.93	0.62	0.1	0.1	0.23
2867	ImmGenATAC1219.peak_2867	chr1	26047996	0.12	1.09	NA			0.11	2.08	0.55	0.5	0.1	0.87	2.95	0.36	0.12	0.12	0.75	0.46	1.08	1.02	0.74	0.39	0.53	0.52	1.1	0.5	0.53	1.43	1	0.12	0.2	0.2	0.66	1.91	0.75	0.95	0.62	0.44	0.29	1.07
2868	ImmGenATAC1219.peak_2868	chr1	26052489	0.02	1.31	NA			1.32	0.1	0.55	0.11	0.44	0.1	0.11	0.88	0.12	1.35	1.26	0.12	0.11	0.14	0.4	0.11	0.11	0.84	0.44	0.11	0.11	0.81	0.22	0.67	0.82	0.94	0.66	0.1	0.23	0.57	0.15	0.1	0.97	0.23
2869	ImmGenATAC1219.peak_2869	chr1	26053591	0.05	12.11	1			0.32	1.4	0.55	0.11	0.1	1.08	1.7	1.13	0.12	1.21	1.32	1.98	1.15	1.52	0.67	1.76	0.11	0.11	0.1	1.68	1.16	0.14	0.22	2.61	1.86	1.79	1.29	0.44	0.75	0.15	0.62	0.87	0.78	0.23
2870	ImmGenATAC1219.peak_2870	chr1	26099647	0	1.28	NA			0.32	0.1	1.02	1.4	0.71	0.57	1.87	0.38	0.12	0.12	0.41	1.59	0.11	0.14	0.11	0.63	1.09	0.76	0.1	0.54	1.59	0.14	1.07	0.67	0.82	0.2	0.12	0.1	0.75	1.13	1.41	1.7	0.97	1.55
2871	ImmGenATAC1219.peak_2871	chr1	26222443	0.07	1.58	1			0.8	0.7	0.55	0.5	0.1	0.36	0.25	1.11	0.71	0.73	0.41	1.23	1.08	0.55	0.11	0.9	0.53	0.35	0.26	0.54	0.53	0.14	1.85	1.28	0.2	0.2	0.12	0.43	0.23	1.13	0.95	0.44	1.41	0.11
2872	ImmGenATAC1219.peak_2872	chr1	26243443	0	3.27	1			1.1	0.49	0.11	1.07	1.98	0.32	0.65	0.11	0.12	0.89	0.44	0.12	0.11	0.11	0.67	0.11	0.11	0.35	0.67	1.19	0.53	0.14	0.22	0.12	0.82	0.2	2.04	0.93	0.23	1.36	1.58	0.77	0.54	0.71
2873	ImmGenATAC1219.peak_2873	chr1	26285667	0	4.61	1			0.32	0.32	0.11	0.99	1.79	1.56	1.12	1.01	0.63	0.73	1.02	0.12	1.7	0.62	0.17	1.42	1.52	0.11	0.59	1.06	1.59	0.14	2.23	1.28	1.1	0.94	1.29	0.1	0.23	1.69	1.21	0.44	0.1	1.79
2874	ImmGenATAC1219.peak_2874	chr1	26291832	0.02	6.49	1			0.11	1.4	0.11	0.99	0.1	1.28	0.51	1.91	0.71	0.73	0.41	0.12	0.66	0.58	0.11	0.39	0.54	1.25	0.44	0.94	0.11	1.43	1	2.83	0.2	0.2	0.73	0.97	0.23	1.36	1.84	0.44	0.29	1.75
2875	ImmGenATAC1219.peak_2875	chr1	26318605	0.09	1.44	NA			1.35	1.09	1.02	0.11	0.71	1.04	0.25	0.36	0.12	0.28	0.1	0.46	0.53	0.14	0.4	0.91	0.11	1.32	0.1	0.54	0.53	1.42	1.07	0.12	0.82	1.06	1.27	0.44	0.75	1.13	1.84	0.44	0.72	0.66
2876	ImmGenATAC1219.peak_2876	chr1	26318984	0.56	8.58	1			0.11	1.31	0.11	0.11	0.1	0.57	0.11	1.11	0.12	0.12	0.41	0.12	1.15	0.14	0.33	0.11	0.11	0.11	0.94	0.5	1.14	0.14	0.22	0.73	0.82	0.2	1.41	0.44	1.4	0.15	0.62	0.44	0.1	0.59
2877	ImmGenATAC1219.peak_2877	chr1	26323286	0.07	0.59	NA			0.8	0.7	1.19	1.96	1.71	0.32	1.12	0.97	1.12	1.83	0.75	0.46	0.53	0.55	0.33	0.91	0.96	0.35	0.59	0.94	0.11	1.42	0.22	0.12	0.2	0.2	1.29	1.29	1.4	1.36	1.84	0.44	2.93	1.75
2878	ImmGenATAC1219.peak_2878	chr1	26359650	0.15	0.73	NA			0.11	0.7	0.59	0.51	1.03	0.1	0.51	1.36	0.63	0.12	0.44	0.46	5.15	0.55	2.49	1.47	0.53	0.11	0.59	1.59	0.98	2.01	0.22	0.12	0.82	1.06	1.29	1.91	0.75	1.36	2.04	1.26	0.54	0.11
2879	ImmGenATAC1219.peak_2879	chr1	26426278	0.01	1.58	1			1.26	0.1	1.19	0.5	0.1	0.57	0.11	1.23	1.12	0.73	0.41	0.12	1.15	0.11	0.11	0.9	0.11	0.11	0.26	0.94	0.11	2.04	1.07	0.67	0.82	0.94	2.7	0.44	0.75	0.57	2	1.26	0.36	0.71
2880	ImmGenATAC1219.peak_2880	chr1	26709665	0	1.24	NA		4931408C20Rik	2.56	1.31	1.02	1.4	1.03	1.08	0.11	0.62	1.71	3.41	2.21	0.46	1.7	1.57	2.07	1.97	0.11	0.11	0.67	0.11	1.59	0.14	0.22	0.67	1.1	2.43	0.12	0.1	3.19	0.95	0.95	1.76	0.54	2.83
2881	ImmGenATAC1219.peak_2881	chr1	26730264	0.06	4.13	1		4931408C20Rik	0.57	0.7	0.11	0.51	0.1	0.32	1.12	1.4	0.63	1.45	0.1	0.7	1.93	0.14	0.33	0.39	1.89	0.35	0.26	2.5	0.98	0.14	1.85	0.73	0.2	0.2	1.29	0.76	1.4	0.57	2.18	0.77	0.1	0.71
2882	ImmGenATAC1219.peak_2882	chr1	26755793	0.04	1.82	1		4931408C20Rik	0.32	0.1	0.11	0.11	0.1	1.56	0.51	1.11	0.12	0.73	0.1	1	0.11	2.82	0.1	0.63	0.11	0.52	0.94	0.54	0.56	1.43	0.22	0.67	1.72	0.2	0.12	0.76	1.7	0.15	0.15	0.77	0.54	1.41
2883	ImmGenATAC1219.peak_2883	chr1	26780947	0.16	2.17	1		4931408C20Rik	0.57	1.31	1.19	0.51	0.1	0.36	0.51	0.62	0.12	0.12	1.66	0.7	1.93	0.14	0.17	0.11	0.11	1.08	0.67	0.11	0.53	1.38	0.22	0.12	1.1	0.2	0.12	1.29	1.18	0.15	0.62	0.44	0.29	0.59
2884	ImmGenATAC1219.peak_2884	chr1	26906920	0	0.79	NA			0.11	0.7	0.55	2.5	1.39	2.63	1.19	1.4	0.63	1.71	0.41	1.64	4.5	7.35	2.82	1.42	3.32	0.52	2.05	1.19	1.59	0.14	0.22	1.45	0.82	0.2	1.27	2.29	1.7	1.13	3.26	0.93	0.78	2.83
2885	ImmGenATAC1219.peak_2885	chr1	27122130	0	0.56	NA			0.57	4.92	0.11	0.51	0.1	0.79	0.11	0.97	0.71	1.21	0.75	1	0.11	1.52	0.17	0.63	0.54	0.11	1.52	1.19	0.11	0.76	0.22	1.28	0.82	0.94	1.27	0.44	3.09	0.57	1.41	0.87	0.29	1.41
2886	ImmGenATAC1219.peak_2886	chr1	27168248	0	0.62	NA			0.8	0.1	0.59	0.91	1.98	1.56	0.65	2.22	0.63	0.73	0.44	0.46	0.53	1.52	0.1	0.11	0.11	0.35	0.59	1.99	2.25	0.76	0.22	0.73	2.37	1.06	0.12	1.29	0.23	0.15	1.21	0.87	0.97	0.23
2887	ImmGenATAC1219.peak_2887	chr1	27265100	0.01	0.65	NA			0.78	0.7	0.55	0.5	0.71	0.79	1.12	0.36	0.12	1.35	0.1	0.12	0.11	0.55	0.34	0.9	0.11	0.35	0.26	0.54	1.16	0.14	1	0.73	0.2	0.94	0.12	0.76	2.14	0.57	1.84	0.44	0.29	0.71
2888	ImmGenATAC1219.peak_2888	chr1	27296039	0	0.46	NA			0.32	0.7	0.11	0.91	0.1	1.56	1.7	0.72	0.12	0.28	0.41	0.12	1.08	1.52	0.67	1.45	1.06	0.11	0.1	2.39	1.59	0.76	0.22	0.67	0.82	1.79	0.12	1.29	0.23	0.15	2	0.44	0.1	0.11
2889	ImmGenATAC1219.peak_2889	chr1	27444752	0	3.02	1			0.78	1.21	0.11	0.11	0.1	0.32	2.01	1.15	0.63	0.12	1.02	1	1.08	0.58	0.11	0.91	0.11	0.11	0.1	0.54	0.98	0.76	0.22	0.12	0.2	0.2	0.73	0.97	0.23	1.13	0.15	0.87	0.72	1.32
2890	ImmGenATAC1219.peak_2890	chr1	27592517	0	0.84	NA			0.57	0.7	1.19	1.86	0.44	0.79	0.69	0.72	0.12	0.28	4.02	1.64	1.08	0.11	0.11	0.11	0.96	0.11	1.01	1.06	0.53	0.14	1	0.12	1.46	1.69	0.66	1.29	1.18	0.15	0.95	0.1	1.81	0.66
2891	ImmGenATAC1219.peak_2891	chr1	28031508	0.04	1.11	NA			0.78	0.49	0.55	2.01	0.44	0.32	0.69	0.72	1.24	1.9	5.08	1.57	5.67	0.55	0.67	0.9	0.53	0.76	0.26	0.94	1.59	0.81	0.22	1.28	1.72	0.2	0.73	0.43	1.7	0.15	0.15	1.34	0.29	1.14
2892	ImmGenATAC1219.peak_2892	chr1	28047811	0.12	2.99	1			0.11	0.49	0.55	0.11	1.71	0.1	0.11	0.45	1.12	0.12	0.41	0.12	0.53	0.14	0.11	0.11	0.11	1.08	0.44	1.49	0.11	0.76	0.22	0.12	0.2	0.2	0.66	0.76	2.02	0.15	0.15	0.87	0.1	0.66
2893	ImmGenATAC1219.peak_2893	chr1	28048181	0.01	6.36	1			1.1	0.7	0.11	0.11	0.37	0.1	0.25	0.62	0.12	0.73	1.49	0.7	1.44	0.11	0.1	0.11	0.11	0.35	0.26	0.54	0.11	1.38	0.22	2.29	0.2	0.2	0.66	0.1	0.23	0.15	0.15	0.1	0.1	0.23
2894	ImmGenATAC1219.peak_2894	chr1	28053304	0.11	1.08	NA			3.05	0.32	2.48	0.11	0.37	2.04	1.26	0.11	1.71	0.73	0.41	0.46	0.66	0.11	0.1	0.39	0.53	0.35	0.67	0.11	0.56	0.81	0.22	0.12	0.2	0.2	0.73	0.1	0.75	0.57	0.15	1.67	0.1	0.59
2895	ImmGenATAC1219.peak_2895	chr1	28053656	0.02	1.89	1			0.11	2.08	0.11	0.11	0.37	0.1	0.51	0.11	0.63	0.28	1.02	0.46	0.53	1.02	0.1	0.11	0.11	0.11	0.26	1.59	0.53	0.76	0.22	0.12	0.2	0.2	0.12	0.93	0.75	0.95	0.15	0.44	0.72	0.11
2896	ImmGenATAC1219.peak_2896	chr1	28054171	0.27	11.91	1			0.78	0.1	0.55	0.51	0.37	0.32	0.11	0.45	0.63	0.12	11.55	0.12	0.53	0.62	0.5	0.9	0.11	0.11	0.67	0.11	0.98	0.81	0.22	0.12	1.86	0.2	1.41	0.44	1.18	0.57	0.15	0.93	0.1	0.66
2897	ImmGenATAC1219.peak_2897	chr1	28165284	0.02	5.4	1			0.11	0.1	1.19	0.11	0.44	3.37	0.51	0.11	0.63	1.29	0.75	0.46	0.66	0.62	0.11	0.11	0.11	0.84	1.1	0.54	0.56	0.76	0.22	0.67	0.2	0.94	0.73	0.97	1.7	1.13	0.62	1.21	0.54	0.23
2898	ImmGenATAC1219.peak_2898	chr1	28211559	0.02	2.82	1			0.32	1.21	0.11	0.5	1.73	0.32	0.65	0.72	0.12	0.12	0.41	3.06	0.66	1.58	0.75	0.9	0.53	0.76	1.48	0.54	0.56	0.14	0.22	0.12	1.72	0.94	1.29	0.44	0.23	0.15	2.04	0.77	0.72	1.99
2899	ImmGenATAC1219.peak_2899	chr1	28211876	0.17	4.13	1			0.11	0.1	0.11	1.4	0.1	0.1	1.26	1.01	0.63	0.73	0.1	0.12	1.44	1.18	0.34	4.87	0.96	0.76	0.26	0.54	1.85	0.14	1	2	0.82	0.94	1.27	0.43	2.35	0.95	2.04	0.44	1.38	0.23
2900	ImmGenATAC1219.peak_2900	chr1	28348758	0.29	3.99	1			0.78	0.49	0.55	0.5	0.37	0.36	0.25	1.15	0.63	0.28	0.75	1.04	3.65	0.11	0.1	0.9	0.11	0.11	0.1	0.54	0.56	0.14	1.07	0.12	1.1	1.58	0.66	0.44	0.23	0.15	0.15	0.77	0.72	0.59
2901	ImmGenATAC1219.peak_2901	chr1	28538847	0.02	2.64	1			0.11	0.32	0.55	0.51	2.66	2.14	0.65	0.62	0.12	0.28	1.02	1.64	0.53	1.68	1.09	0.9	0.53	0.11	0.44	0.5	0.98	0.14	2.23	2.62	0.2	1.58	0.12	0.1	0.75	0.15	1.41	0.44	0.78	1.89
2902	ImmGenATAC1219.peak_2902	chr1	28539180	0	9.13	1			0.11	0.7	0.11	0.11	0.44	2.14	2.16	1.01	0.63	0.89	0.1	1.64	0.11	0.62	0.5	0.63	0.11	0.35	0.94	0.5	0.56	0.14	0.22	0.12	0.2	0.2	1.29	0.1	0.23	0.15	0.15	0.1	0.29	2.83
2903	ImmGenATAC1219.peak_2903	chr1	28735858	0.1	1.19	NA		Gm597	1.26	1.31	0.11	0.5	0.37	0.79	1.12	1.01	1.22	0.89	2.4	0.46	0.11	0.55	0.11	0.11	0.11	0.76	1.48	0.11	0.56	0.14	1	0.12	0.2	0.2	1.29	0.43	0.75	0.57	0.95	0.1	0.36	1.2
2904	ImmGenATAC1219.peak_2904	chr1	28841544	0.05	0.6	NA		Gm597	0.57	0.1	0.55	0.5	0.37	0.36	1.12	0.77	0.12	0.12	0.75	0.46	0.11	0.58	0.49	2.15	0.96	0.52	0.67	0.11	0.11	0.76	0.22	0.67	0.82	1.06	0.12	0.43	1.4	0.15	0.15	0.77	0.96	3.17
2905	ImmGenATAC1219.peak_2905	chr1	29063312	0.12	1.39	NA			0.11	2.08	0.11	1.07	1.03	0.1	1.7	0.11	0.12	0.73	0.41	0.46	1.08	1.18	0.4	1.45	0.11	1.08	0.26	0.54	0.11	0.76	1.07	1.29	0.2	0.2	1.27	0.1	0.75	1.93	0.62	0.77	0.1	0.11
2906	ImmGenATAC1219.peak_2906	chr1	29327051	0.03	0.65	NA		Mir6342	1.82	0.1	0.11	0.11	1.03	0.36	2.16	0.7	0.12	0.12	0.41	1.04	5.15	0.14	0.1	0.39	0.96	0.35	2.47	2.14	0.11	0.76	0.22	0.67	0.2	0.94	0.66	0.1	0.23	1.93	0.62	1.26	1.15	0.66
2907	ImmGenATAC1219.peak_2907	chr1	29332079	0.01	0.88	NA		Mir6342	0.32	1.31	0.11	0.11	0.37	0.87	0.25	0.11	0.63	0.12	0.41	0.12	2.48	0.14	0.17	0.63	1.06	0.76	0.1	0.54	0.11	0.14	0.22	0.12	0.2	0.2	0.73	0.1	0.75	0.95	0.62	0.44	0.78	1.14
2908	ImmGenATAC1219.peak_2908	chr1	29813322	0.25	0.82	NA			0.11	1.82	1.19	0.5	0.37	1.08	0.11	0.45	0.12	1.21	0.1	0.12	0.53	1.02	0.18	0.11	0.96	0.76	0.44	0.5	0.53	0.81	0.22	0.67	0.2	0.94	0.73	0.93	0.23	1.67	1.58	0.44	0.29	1.32
2909	ImmGenATAC1219.peak_2909	chr1	30185156	0.07	1.32	NA			0.32	1.86	1.19	0.91	1.03	0.57	2.2	0.74	0.12	0.12	0.1	0.12	1.93	0.14	0.33	0.11	0.11	0.35	1.1	0.94	0.53	0.81	1	0.67	0.2	0.2	0.12	1.26	2.02	0.15	0.95	1.21	0.97	0.71
2910	ImmGenATAC1219.peak_2910	chr1	30433830	0	0.6	NA			1.32	1.31	1.02	1.07	0.37	0.79	0.65	2.01	1.24	0.12	1.32	2.48	0.11	1.02	1.16	0.39	0.53	0.84	2.51	2.39	2.88	0.76	2.29	0.73	0.82	0.2	0.12	1.59	0.75	0.57	1.21	1.7	0.36	2.1
2911	ImmGenATAC1219.peak_2911	chr1	30579107	0.04	6.49	1			0.8	0.1	0.59	0.5	2.32	0.87	0.11	0.11	0.12	0.89	1.26	1.59	3.65	0.11	0.33	0.39	0.54	1.08	0.1	1.06	0.98	0.76	1.07	0.73	0.2	1.06	0.73	1.91	1.4	0.15	1.84	1.7	0.96	0.23
2912	ImmGenATAC1219.peak_2912	chr1	30583560	0.1	5.83	1			0.32	2.99	0.55	3.46	4.27	5.15	0.11	0.97	0.63	0.12	1.26	0.12	4.6	0.55	1.09	1.97	1.06	0.11	0.59	0.5	0.11	0.14	0.22	2	2.37	1.79	0.73	0.44	0.23	0.95	1.58	0.44	1.38	0.66
2913	ImmGenATAC1219.peak_2913	chr1	30584037	0.04	1.44	NA			1.32	0.7	1.67	0.5	0.1	0.32	0.25	1.11	0.63	0.28	1.82	0.46	0.53	0.55	0.67	0.39	0.11	0.11	1.01	0.11	2.25	0.14	1.73	0.73	1.46	0.2	0.66	1.79	0.23	0.57	0.62	0.1	0.1	2.16
2914	ImmGenATAC1219.peak_2914	chr1	30585028	0.13	1.64	1			1.1	0.49	0.11	0.51	0.44	1.53	2.01	0.97	3.61	1.9	6.42	1.04	0.11	0.58	1.06	3.1	2.46	0.76	1.1	2.11	2.25	0.76	3.08	0.12	4.07	3.61	0.73	3.18	1.7	3.87	3.22	2.08	1.83	2.39
2915	ImmGenATAC1219.peak_2915	chr1	30587236	0.02	0.63	NA			0.11	0.1	0.59	0.5	1.21	0.79	1.19	0.38	0.12	0.73	1.82	2.75	1.86	0.14	1.09	0.39	1.06	1.37	0.1	2.93	1.14	0.76	2.48	0.67	0.82	1.06	0.12	1.26	0.75	0.15	0.95	0.87	1.81	2.16
2916	ImmGenATAC1219.peak_2916	chr1	30595348	0.41	3.02	1			1.35	0.1	0.55	1.07	1.79	0.79	0.11	0.36	1.22	0.12	1.26	0.7	0.11	1.57	0.33	0.9	0.11	0.35	0.67	1.59	0.98	0.76	0.22	0.73	0.2	0.2	0.12	0.76	0.75	0.57	0.62	1.34	1.15	1.55
2917	ImmGenATAC1219.peak_2917	chr1	30638510	0.08	2.57	1			0.11	0.49	0.59	0.11	2.48	0.32	0.65	0.11	0.71	1.71	0.93	0.46	5.77	0.11	0.73	0.39	0.11	0.52	2.86	0.11	0.98	0.14	0.22	0.12	0.2	0.2	0.66	1.59	0.23	1.13	0.62	0.77	0.1	1.41
2918	ImmGenATAC1219.peak_2918	chr1	30700564	0.15	1.9	1			1.26	1.82	1.67	1.07	1.03	0.1	2.01	0.36	2.67	0.89	0.41	1	1.86	0.55	0.67	0.11	1.48	0.76	0.44	1.19	1.59	1.43	1.85	2.83	2.48	0.2	0.12	1.43	1.4	0.15	1.41	0.44	0.29	2.26
2919	ImmGenATAC1219.peak_2919	chr1	30718669	0.15	2.01	1			0.11	0.7	0.11	0.51	0.44	0.87	0.69	0.11	0.12	0.28	0.44	0.46	0.11	1.14	0.1	1.42	0.11	1.25	0.94	0.94	1.8	1.38	0.22	0.12	0.2	1.06	0.73	1.29	2.14	0.95	0.15	0.44	0.54	1.14
2920	ImmGenATAC1219.peak_2920	chr1	30720817	0.04	1.31	NA			0.8	12.27	1.2	0.5	1.98	2.14	1.59	0.45	0.12	2.85	1.49	0.12	1.44	2.05	1.16	1.99	0.11	1.08	0.94	1.99	1.59	2.05	1.85	1.45	0.82	0.94	0.73	1.26	3.09	0.95	1.21	0.44	0.96	0.23
2921	ImmGenATAC1219.peak_2921	chr1	30741028	0.16	1.62	1			1.1	0.32	1.19	0.11	1.98	1.08	1.1	0.11	2.24	3.37	4.66	1.98	0.53	3.55	0.18	0.39	0.96	0.52	1.81	2.14	1.59	3.27	1.07	0.12	1.1	1.06	0.12	0.97	1.4	1.13	2	0.1	0.1	2.5
2922	ImmGenATAC1219.peak_2922	chr1	30751891	0.01	1	NA			1.32	1.21	1.02	1.07	0.1	0.79	0.11	0.62	0.12	0.12	0.41	0.46	0.11	0.58	1.09	0.91	0.96	0.52	0.59	2.39	0.11	0.14	1.07	0.73	0.2	0.2	0.66	0.43	0.23	0.15	0.15	1.26	0.78	1.75
2923	ImmGenATAC1219.peak_2923	chr1	30769343	0.17	0.75	NA		Phf3	0.8	3.16	0.11	0.91	1.3	0.32	1.7	0.38	2.05	0.28	0.41	1.57	1.93	1.18	0.18	0.9	0.53	0.11	0.67	0.54	0.11	0.81	1.85	2.62	0.2	0.2	1.29	1.59	0.75	0.57	0.62	0.44	0.54	1.14
2924	ImmGenATAC1219.peak_2924	chr1	30772036	0.07	0.98	NA		Phf3	1.35	5.74	0.59	0.11	1.03	1.28	2.2	1.82	1.22	2.33	3.82	0.12	4.43	0.14	2.07	1.99	3	2.36	1.94	0.5	0.56	2.68	1.73	0.67	1.72	0.94	1.27	0.97	1.7	2.49	2.04	0.1	0.54	0.59
2925	ImmGenATAC1219.peak_2925	chr1	30773994	0.03	1.41	NA		Phf3	0.78	0.49	1.19	2.5	1.98	0.36	2.2	3.09	1.24	2.79	2.21	3.06	2.48	2.58	5.1	1.42	1.89	3.09	0.94	1.19	0.11	1.43	0.22	2.83	0.2	1.58	2.16	0.43	1.7	1.67	2.04	0.44	1.83	2.16
2926	ImmGenATAC1219.peak_2926	chr1	30777864	0.07	0.81	NA		Phf3	1.77	0.1	0.59	1.4	1.03	1.28	1.7	1.39	1.22	0.73	0.93	2.48	0.53	0.11	1.06	3.63	2.04	1.25	1.48	2.39	0.98	1.38	0.22	1.45	0.2	0.2	0.12	1.79	1.4	1.67	0.62	1.67	0.97	1.2
2927	ImmGenATAC1219.peak_2927	chr1	30778885	0.21	1.21	NA		Phf3	0.11	0.49	1.67	1.61	0.87	1.08	2.45	0.97	2.35	2.87	1.84	3.59	3.1	3.55	1.73	1.99	4.31	3.62	2.7	2.94	0.98	5.53	3.71	2.61	3.16	4.06	1.29	1.79	4.76	1.93	3.26	1.7	1.39	0.71
2928	ImmGenATAC1219.peak_2928	chr1	30779410	0.06	2.13	1		Phf3	0.57	0.32	1.63	0.51	3	0.32	1.59	1.79	0.71	1.35	3.27	1	3.26	7.16	0.5	2.04	3.2	3.79	0.44	0.5	0.11	1.43	1	1.28	2.37	3.07	1.27	0.97	0.75	1.36	1.21	1.26	0.36	2.5
2929	ImmGenATAC1219.peak_2929	chr1	30779762	0.05	1.5	NA		Phf3	2.19	1.4	2.48	0.5	0.37	1.53	1.7	1.15	2.24	1.83	3.82	2.53	13.81	3.91	0.18	0.63	0.11	0.84	0.94	1.19	0.56	0.81	2.51	1.9	1.72	0.2	0.66	0.44	0.75	0.95	0.15	0.44	0.29	1.79
2930	ImmGenATAC1219.peak_2930	chr1	30780487	0.05	0.91	NA		Phf3	1.35	0.32	0.11	1.61	2.32	1.53	1.12	1.75	4.24	1.21	1.84	2.75	3.72	3.88	0.98	0.9	0.96	0.76	1.43	0.94	0.56	1.43	2.77	0.12	1.72	1.79	1.29	0.97	3.93	2.49	2.63	0.87	0.29	1.07
2931	ImmGenATAC1219.peak_2931	chr1	30793179	0.05	18.92	1		Phf3	0.78	4.67	0.59	1.4	1.79	0.32	1.1	1.95	4.95	8.75	42.18	5.22	70.92	68.86	42.67	33.81	9.26	7.5	1.52	2.14	2.62	2.65	1.85	1.9	1.1	0.94	1.41	0.1	0.75	1.13	0.15	0.44	0.97	2.88
2932	ImmGenATAC1219.peak_2932	chr1	30798169	0.34	0.65	NA		Phf3	0.78	0.32	0.11	1.07	3.61	3.15	0.65	1.36	1.75	0.73	2.4	1	1.86	2.82	3.73	2.55	1.06	1.08	2.19	1.19	1.14	3.29	1	0.12	2.1	3.03	1.9	1.43	4.02	1.69	1.41	0.77	0.97	0.59
2933	ImmGenATAC1219.peak_2933	chr1	30799618	0.11	0.68	NA		Phf3	1.1	0.32	0.59	1.86	1.79	0.87	1.59	1.79	2.37	1.21	3.82	2.75	1.7	1.18	2.07	3.47	2.58	1.25	2.7	2.14	1.59	0.81	1.07	2	1.46	3.07	1.29	0.76	0.23	2.85	0.15	1.6	0.29	2.1
2934	ImmGenATAC1219.peak_2934	chr1	30800519	0.29	0.61	NA		Phf3	3.09	3.21	1.19	0.51	0.71	1.56	1.1	1.4	0.63	1.35	1.32	6.74	0.53	2.08	2.79	1.76	0.96	3.59	2.7	1.06	2.86	2.04	0.22	2	1.1	1.79	0.73	0.44	0.23	0.95	0.62	1.21	1.19	0.23
2935	ImmGenATAC1219.peak_2935	chr1	30802732	0.03	0.8	NA		Phf3	0.57	0.1	0.59	0.91	0.37	0.1	2.01	0.45	1.22	0.12	3.26	1	10.85	2.19	0.18	0.91	0.54	1.08	0.44	0.54	0.53	0.81	1	0.67	0.2	1.58	0.12	0.1	0.75	0.15	1.21	0.44	1.39	0.59
2936	ImmGenATAC1219.peak_2936	chr1	30803285	0.75	0.81	NA		Phf3	0.57	1.78	2.28	0.99	1.98	0.57	0.11	0.74	0.63	0.28	1.32	1	0.66	0.55	0.67	3.1	2.46	2.34	0.67	1.49	1.59	0.76	1.73	0.12	0.82	1.79	1.94	0.44	0.75	1.69	0.95	0.77	0.36	0.23
2937	ImmGenATAC1219.peak_2937	chr1	30810095	0.07	7.63	1		Phf3	0.11	1.09	1.85	2.01	1.03	1.04	2.01	0.36	0.71	1.35	0.75	0.46	0.11	1.52	0.1	0.63	1.48	0.11	1.48	0.54	0.53	17.54	16.03	10.64	18.34	20.7	15.62	1.59	4.82	6.6	9.44	0.77	0.54	0.71
2938	ImmGenATAC1219.peak_2938	chr1	30810388	0.04	33.88	1		Phf3	0.11	1.21	1.2	2.01	0.37	1.45	1.1	0.11	0.71	0.73	1.32	1.64	1.7	6.98	0.1	0.11	2.31	1.25	1.01	0.54	0.11	63.52	56.49	50.89	51.2	57.03	52.46	0.97	31.21	30.39	27.99	0.77	1.54	0.59
2939	ImmGenATAC1219.peak_2939	chr1	30811917	0.73	3.37	1		Phf3	2.56	1.78	0.55	0.5	0.87	0.79	1.26	2.51	1.71	1.45	1.32	1.59	1.15	0.55	0.33	0.91	0.11	0.35	0.59	3.92	2.88	7.49	9.56	10.44	12.94	9.88	9	1.29	0.23	1.69	0.15	0.93	0.29	2.16
2940	ImmGenATAC1219.peak_2940	chr1	30821873	0.01	4.57	1		Phf3	1.77	0.83	4.16	1.07	1.79	1.04	3.39	1.13	15.81	11.46	1.02	1.04	0.11	0.14	0.34	2.15	0.53	0.52	0.1	0.11	1.8	0.14	0.22	0.12	1.72	1.69	0.66	0.44	1.18	0.15	0.15	0.44	0.1	0.71
2941	ImmGenATAC1219.peak_2941	chr1	30823385	0	1.36	NA		Phf3	0.57	1.78	1.02	1.61	0.44	0.87	0.25	1.4	1.24	0.89	3.12	1	1.15	0.14	1.32	0.39	0.96	0.84	0.1	1.99	1.8	0.14	1	0.67	0.82	0.2	0.73	0.44	0.75	1.69	0.95	1.6	1.39	3.14
2942	ImmGenATAC1219.peak_2942	chr1	30828907	0.14	1.09	NA		Phf3	0.32	0.7	0.11	0.51	0.71	2.04	0.65	0.72	2.05	0.28	1.66	1.23	0.53	2.58	0.73	2.3	2.58	2.34	4.01	1.99	0.56	1.43	1.63	1.45	2.37	1.06	1.9	0.97	0.23	1.36	1.21	0.87	0.54	3.86
2943	ImmGenATAC1219.peak_2943	chr1	30830485	0.79	2.38	1		Phf3	1.77	0.7	1.2	0.51	1.3	0.36	1.26	1.75	0.71	1.83	1.66	0.46	1.08	2.6	0.34	0.11	0.54	2.04	0.94	2.39	2.2	1.43	1	2	2.37	1.06	1.41	0.1	9.75	3.14	10.79	1.26	0.54	2.16
2944	ImmGenATAC1219.peak_2944	chr1	30832933	0.05	0.81	NA		Phf3	1.32	2.38	4.81	2.5	3.74	2.04	1.26	1.36	3.31	1.35	5.38	4	1.93	0.55	1.32	2.04	2.07	3.89	2.47	5	0.56	3.29	1	1.9	2.37	4.2	7.07	0.44	0.23	0.57	0.15	1.21	0.96	0.59
2945	ImmGenATAC1219.peak_2945	chr1	30834404	0.13	0.81	NA		Phf3	1.35	1.78	1.63	0.5	0.87	1.45	0.65	1.86	1.12	0.28	1.02	0.7	1.15	2.35	1.16	1.42	1.63	2.04	3.85	5	3.66	2.05	3.14	4.52	1.86	3.03	3.44	0.44	2.85	0.15	2.04	0.87	0.36	0.71
2946	ImmGenATAC1219.peak_2946	chr1	30839411	0.1	6.49	1		Phf3	0.32	0.1	0.11	0.51	1.3	0.1	1.7	0.77	0.63	0.28	0.93	0.46	0.66	0.14	0.5	2.53	4.45	3.02	7.93	1.49	5.02	5.1	3.56	1.9	4.38	0.2	1.41	1.26	1.4	3.07	1.21	1.26	0.36	1.41
2947	ImmGenATAC1219.peak_2947	chr1	30839742	0.05	5.53	1		Phf3	0.57	1.31	0.59	0.51	1.73	0.1	0.25	0.11	1.22	0.28	1.84	1.64	0.53	1.18	0.73	6.82	1.89	1.89	8.43	3.4	1.59	0.81	2.51	0.73	2.48	2.43	0.73	3.68	0.75	1.36	0.62	1.21	1.41	1.55
2948	ImmGenATAC1219.peak_2948	chr1	30840141	0.03	1.06	NA		Phf3	0.78	1.82	1.67	1.47	3.61	1.56	0.25	1.79	1.24	0.28	1.26	1.98	1.44	0.62	1.65	3.1	3.41	4.06	3.85	0.94	1.14	0.76	3.08	0.12	0.2	2.43	1.41	1.26	0.23	1.36	0.95	0.93	1.39	1.14
2949	ImmGenATAC1219.peak_2949	chr1	30842068	0.24	1.16	NA		Phf3	0.32	0.83	2.93	0.91	0.37	1.67	0.25	1.91	0.12	0.89	0.75	0.46	0.66	1.68	1.09	0.9	1.52	0.76	0.59	0.94	2.2	0.76	1.07	1.9	1.72	2.43	0.73	1.26	0.23	0.15	2.04	0.77	1.79	1.99
2950	ImmGenATAC1219.peak_2950	chr1	30847269	0.14	0.91	NA		Phf3	2.25	0.7	1.85	4.28	1.71	1.53	2.01	2.22	3.37	1.94	1.02	3.49	0.11	1.58	1.65	1.97	0.53	0.76	1.94	0.11	1.59	0.14	1.07	1.9	0.2	3.07	1.94	0.1	1.7	0.95	0.15	2.42	0.36	1.75
2951	ImmGenATAC1219.peak_2951	chr1	30848361	0.12	1.06	NA		Phf3	0.8	1.86	2.01	1.07	1.73	0.79	2.95	0.62	0.63	2.39	1.26	0.12	0.53	3.38	0.5	0.39	2.07	0.52	0.94	1.19	2.2	1.42	3.14	0.67	4.44	4.74	0.66	1.26	3.19	2.09	2.04	1.21	0.96	0.59
2952	ImmGenATAC1219.peak_2952	chr1	30851164	0.07	0.95	NA		Phf3,Ptp4a1,Gm13363	0.11	0.1	0.11	1.47	0.44	1.04	1.1	0.72	1.24	0.89	1.26	1.64	1.08	0.11	0.34	0.9	0.54	0.35	0.1	1.59	1.16	1.43	1.63	0.12	0.82	1.79	0.73	0.1	0.23	0.57	0.95	0.87	0.36	1.14
2953	ImmGenATAC1219.peak_2953	chr1	30852068	0.06	2.47	1		Phf3,Ptp4a1,Gm13363	2.19	1.86	1.02	2.7	1.79	3.15	3.21	3.7	1.12	1.45	3.82	2.48	5.15	9.95	4.16	0.9	3.57	5.19	5.16	4.44	5.83	4.47	6.47	4.16	4.9	4.61	10.56	1.79	1.7	3.98	2.18	0.87	0.36	1.89
2954	ImmGenATAC1219.peak_2954	chr1	30862193	0.07	0.81	NA		Phf3,Ptp4a1,Gm13363	0.11	1.82	2.28	1.4	1.21	1.08	1.1	0.45	1.71	0.28	1.26	0.46	0.11	1.18	1.73	1.97	4.14	3.89	3.34	0.94	0.56	4.29	4.3	1.28	1.46	2.43	3.33	1.79	3.85	0.57	2.18	1.67	0.54	1.2
2955	ImmGenATAC1219.peak_2955	chr1	30867755	0.21	1.19	NA		Phf3,Ptp4a1,Gm13363	0.78	1.82	1.02	3.09	1.73	0.57	2.2	1.11	2.05	1.21	0.75	0.12	0.53	1.18	0.5	1.47	4.13	3.16	1.43	0.11	1.59	1.38	1.63	0.73	4.35	3.61	0.66	3.68	1.4	2.49	2.67	2.89	1.41	3.14
2956	ImmGenATAC1219.peak_2956	chr1	30871964	0.01	1.74	1		Phf3,Ptp4a1,Gm13363	3.26	2.38	0.59	2.42	1.79	4.26	1.7	2.61	2.58	1.35	1.96	4.65	1.44	1.18	2.07	1.97	2.46	0.52	3.83	1.68	5.12	3.87	3.08	3.98	5.03	3.07	4.93	4.78	7.07	6.74	5.68	4.29	3.34	2.88
2957	ImmGenATAC1219.peak_2957	chr1	30872238	0.01	2.89	1		Phf3,Ptp4a1,Gm13363	2.55	1.4	2.28	4.17	3.61	1.56	2.95	3.08	3.94	4.15	1.82	4.93	1.15	0.58	1.09	1.42	2.31	0.52	2.19	1.99	0.98	3.27	2.51	5.83	4.23	3.66	4.07	2.66	4.76	1.13	3.73	8.69	5.64	3.47
2958	ImmGenATAC1219.peak_2958	chr1	30872817	0.05	5.3	1		Phf3,Ptp4a1,Gm13363	2.34	7.51	7.33	5.31	5.03	2.09	11.48	3.64	9.98	9.44	5.69	15.27	4.5	9.08	1.9	6.19	3.74	5.88	4.54	14.47	11.17	6.79	8.05	8.06	7.06	11.36	4.83	14.01	15.1	17.02	14.83	10.94	4.07	10.12
2959	ImmGenATAC1219.peak_2959	chr1	30873071	0.36	12.73	1		Phf3,Ptp4a1,Gm13363	7.07	25.89	15.65	8.5	7.38	7.39	15.95	12.12	14.87	14.1	5.4	10.81	6.55	6.21	10.28	11.06	13.31	16.79	10.81	22.3	22.56	14.45	9.39	19.02	15.28	14.2	9.91	22.35	22.38	18.71	23.22	27.2	9.11	11.15
2960	ImmGenATAC1219.peak_2960	chr1	30873326	0.13	9.35	1		Phf3,Ptp4a1,Gm13363	13.11	27.72	7.88	7.22	15.74	18.85	13.05	12.73	5.35	6.06	15.1	7.3	9.18	11.63	19.99	19.6	27.34	33.24	21.45	22.53	9.3	11.68	10.2	10.16	11.23	10.42	8.27	6.13	6.3	8.62	12.96	11.14	7.97	12
2961	ImmGenATAC1219.peak_2961	chr1	30873618	0.73	21.71	1		Phf3,Ptp4a1,Gm13363	25.45	42.11	20.67	19.44	34.62	38.71	20.62	27.27	9.53	12.14	17.26	10.61	15.02	20.64	55.96	50.72	61.44	51.95	49.07	44.3	26.1	15.11	17.44	16.02	18.8	15.71	13.43	11.2	8.56	17.02	15.29	22.28	6.9	27.03
2962	ImmGenATAC1219.peak_2962	chr1	30873981	0.39	23.94	1		Phf3,Ptp4a1,Gm13363	19.21	56.72	25.78	15.89	33.64	40.09	19.21	26.74	15.09	20.74	34.16	29.55	25.63	28.45	53	59.07	58.7	57.56	57.98	57.65	45.12	22.1	26.85	26.11	20.78	22.43	22.84	36.97	25.15	33.54	46.76	36.25	30.16	41.89
2963	ImmGenATAC1219.peak_2963	chr1	30874883	0.08	2.82	1		Phf3,Ptp4a1,Gm13363	5.28	3.55	7.74	5.31	4.41	3.72	7.01	3.54	6.34	5.9	4.66	8.94	4.73	10.98	4.2	4.89	6.28	3.02	5.9	4.38	0.56	3.27	3.14	2.62	5.81	4.74	4.08	1.76	3.38	2.09	3.85	4.4	1.41	0.23
2964	ImmGenATAC1219.peak_2964	chr1	30882326	0.03	0.8	NA		Phf3,Ptp4a1,Gm13363	0.11	1.82	1.63	2.2	3.94	0.32	2.81	3.08	1.22	0.28	1.66	2.75	1.15	1.58	1.06	4.04	2.61	2.91	4.53	2.94	1.85	2.03	1.07	4.16	3.73	0.2	3.5	0.1	1.7	3.98	3.86	0.44	0.96	1.75
2965	ImmGenATAC1219.peak_2965	chr1	30885541	0.4	0.73	NA		Phf3,Ptp4a1,Gm13363	0.32	0.83	0.59	1.47	1.3	0.1	0.11	1.4	0.12	0.28	1.49	0.7	0.66	0.14	1.65	1.99	2.46	0.52	0.94	0.5	0.53	1.43	1	1.9	2.48	0.2	3.33	1.26	1.7	0.57	0.15	0.77	0.97	0.59
2966	ImmGenATAC1219.peak_2966	chr1	30887550	0	0.81	NA		Phf3,Ptp4a1,Gm13363	4.1	0.1	0.55	0.11	0.1	0.32	0.65	1.54	1.24	0.73	0.41	0.12	0.11	0.62	0.5	0.11	1.06	0.35	1.1	0.11	1.16	1.42	1.07	0.73	0.82	1.79	0.66	0.1	0.23	1.13	0.62	0.93	0.36	0.23
2967	ImmGenATAC1219.peak_2967	chr1	30891910	0.09	1.96	1		Phf3,Ptp4a1,Gm13363	0.32	0.1	1.67	0.51	0.1	0.36	1.7	0.45	0.71	0.28	0.75	1.04	0.66	1.58	1.32	0.39	1.06	1.32	1.1	0.54	0.53	7.65	3.87	7.23	3.76	4.2	0.66	0.43	0.23	0.15	1.58	0.77	0.29	0.71
2968	ImmGenATAC1219.peak_2968	chr1	30898864	0	1.34	NA		Phf3,Ptp4a1,Gm13363	0.32	0.83	0.59	0.99	0.44	0.32	0.65	1.01	0.12	0.73	1.32	1.64	1.93	4.09	0.73	0.9	0.53	0.52	1.1	2.11	3.05	3.84	2.77	3.31	1.72	5.4	8.27	0.93	7.7	2.09	3.59	0.77	1.79	0.11
2969	ImmGenATAC1219.peak_2969	chr1	30904116	0.19	0.73	NA		Phf3,Ptp4a1,Gm13363	0.57	0.32	1.02	0.11	0.44	1.56	0.11	1.01	2.24	0.73	0.93	0.12	1.15	1.02	1.06	0.9	1.48	0.84	1.43	0.11	2.2	0.14	1	0.73	0.82	1.79	0.12	0.43	2.35	0.57	0.62	0.44	0.29	1.07
2970	ImmGenATAC1219.peak_2970	chr1	30905169	0.05	2.97	1		Phf3,Ptp4a1,Gm13363	1.32	0.32	1.19	1.07	0.44	0.79	0.11	2.29	0.12	0.28	13.33	0.12	0.11	0.14	2.18	0.91	0.53	1.08	0.67	0.54	1.8	0.76	0.22	0.12	0.82	1.06	0.12	1.29	2.85	0.95	0.62	0.44	2.18	0.71
2971	ImmGenATAC1219.peak_2971	chr1	30910373	0.21	1.43	NA		Phf3,Ptp4a1,Gm13363	0.32	0.83	2.96	1.4	1.73	0.57	0.69	1.79	0.12	1.9	1.84	1.04	0.66	1.02	2.71	1.19	0.11	1.25	1.1	1.59	0.98	0.14	1	0.73	0.82	1.06	0.73	4.92	0.23	0.57	0.62	1.26	0.36	2.16
2972	ImmGenATAC1219.peak_2972	chr1	30921024	0.22	14.05	1		Phf3,Ptp4a1,Gm13363	4.61	6.05	4.22	4.6	5.34	4.28	4.99	3.31	14.66	11.35	3.76	3.16	0.53	1.14	7.2	25.99	18.73	14.72	13.65	10.13	24.27	3.67	3.99	0.12	3.13	2.43	1.41	5.84	4.76	5.25	10.27	3.39	1.81	9.41
2973	ImmGenATAC1219.peak_2973	chr1	30921440	0.05	15.54	1		Phf3,Ptp4a1,Gm13363	2.25	2.18	2.53	1.96	1.71	1.08	1.12	1.54	2.88	2.33	0.41	0.7	0.11	0.14	4.16	14.17	11.1	8.24	6.44	5.36	15.41	0.81	1.63	2.62	3.13	0.2	0.66	13.5	6.87	6	9.07	6.64	2.93	3.17
2974	ImmGenATAC1219.peak_2974	chr1	30921704	0.03	1.44	NA		Phf3,Ptp4a1,Gm13363	1.32	0.83	2.96	0.51	1.3	2.63	1.12	1.39	1.22	1.9	0.75	0.12	1.15	0.55	1.95	5.68	4.14	1.81	3.47	5	4.36	0.81	1	0.73	2.37	0.2	0.66	9.05	3.93	2.65	3.83	2.08	0.36	1.07
2975	ImmGenATAC1219.peak_2975	chr1	30925596	0	4.4	1		Phf3,Ptp4a1,Gm13363	0.78	1.31	0.11	0.91	1.03	0.57	0.25	0.72	0.71	0.73	0.1	1.04	0.11	0.14	0.33	0.9	0.11	0.35	0.67	0.54	1.16	0.81	0.22	0.67	0.82	0.94	0.12	0.44	0.23	0.15	2.63	0.44	0.72	0.23
2976	ImmGenATAC1219.peak_2976	chr1	30926480	0.09	3.41	1		Phf3,Ptp4a1,Gm13363	0.78	1.86	1.02	1.61	0.1	0.36	0.65	0.97	2.18	0.73	1.84	2.75	0.11	0.11	1.73	2.53	1.06	0.11	0.59	0.11	0.53	1.43	1.07	0.67	0.2	0.2	1.9	0.43	1.18	1.13	2.04	0.87	0.54	0.11
2977	ImmGenATAC1219.peak_2977	chr1	30928419	0	0.59	NA		Phf3,Ptp4a1,Gm13363	0.32	2.99	0.55	0.51	0.37	0.1	0.65	1.36	0.71	1.45	0.41	2.22	1.15	0.55	0.4	0.11	0.54	1.37	1.1	0.94	1.8	0.81	0.22	0.12	0.2	0.2	0.12	1.26	0.23	1.13	0.95	0.44	0.78	0.11
2978	ImmGenATAC1219.peak_2978	chr1	30929546	0.24	1.94	1		Phf3,Ptp4a1,Gm13363	1.32	0.32	0.55	1.4	1.79	1.28	0.69	1.4	1.71	1.9	1.02	1.59	1.44	1.58	0.73	0.11	0.11	1.32	1.1	1.19	2.86	3.74	1.85	0.12	1.72	2.43	2.65	0.44	2.02	0.15	0.95	1.6	1.38	2.1
2979	ImmGenATAC1219.peak_2979	chr1	30930093	0.02	3.02	1		Phf3,Ptp4a1,Gm13363	1.35	0.83	1.85	1.61	0.44	2.04	3.89	1.4	0.63	0.28	0.41	2.22	1.44	0.58	1.16	0.91	0.53	0.76	1.01	0.5	0.11	2.01	1.07	0.12	3.13	0.2	1.94	2.68	0.75	1.13	0.15	1.6	0.36	1.55
2980	ImmGenATAC1219.peak_2980	chr1	30930396	0.17	9.88	1		Phf3,Ptp4a1,Gm13363	0.32	0.32	1.63	0.51	0.71	1.84	0.11	1.09	0.12	0.12	2.21	0.12	0.11	0.11	0.18	1.47	0.11	0.35	0.1	0.5	0.56	0.81	0.22	0.73	1.72	0.94	0.12	1.29	0.23	0.57	0.62	5.7	1.15	1.14
2981	ImmGenATAC1219.peak_2981	chr1	30931053	0.14	1.43	NA		Phf3,Ptp4a1,Gm13363	0.32	2.56	1.2	1.86	0.71	1.04	5.03	0.77	2.24	2.24	4.09	1	1.44	3.91	1.39	1.42	2.07	1.32	1.01	2.14	1.8	0.81	0.22	2.62	1.1	0.2	0.73	2.91	1.18	0.57	2.04	2.49	1.41	1.79
2982	ImmGenATAC1219.peak_2982	chr1	30932462	0.13	1.16	NA		Phf3,Ptp4a1,Gm13363	0.78	3.16	1.2	1.07	1.79	0.57	0.65	0.36	1.12	1.83	0.41	0.7	0.66	0.62	1.16	0.11	0.54	0.52	0.59	0.54	0.56	0.14	0.22	2	0.82	1.58	1.27	2.35	0.23	0.57	0.62	2.08	0.54	1.41
2983	ImmGenATAC1219.peak_2983	chr1	30937756	0.09	2.23	1		Phf3,Ptp4a1,Gm13363	2.25	1.09	0.59	1.47	0.37	3.18	1.75	1.11	0.71	1.9	0.41	1	7.56	1.05	2.82	3.47	3.57	4.29	1.01	0.54	1.14	0.14	0.22	1.29	0.2	0.2	2.58	0.43	0.75	3.16	0.15	2.83	4.41	1.07
2984	ImmGenATAC1219.peak_2984	chr1	30939047	0	1.64	1		Phf3,Ptp4a1,Gm13363	0.78	2.18	0.59	0.51	0.71	2.6	3.42	0.45	0.71	1.71	0.75	2.11	1.08	0.55	2.16	0.91	1.52	3.59	2.47	0.94	2.2	2.59	4.19	2.62	1.1	1.69	2.58	1.26	1.7	2.49	2.04	0.77	2.98	0.11
2985	ImmGenATAC1219.peak_2985	chr1	30939950	0.17	1.34	NA		Phf3,Ptp4a1,Gm13363	1.26	2.18	1.67	1.47	0.37	0.57	0.69	0.97	1.67	0.73	1.82	2.48	0.11	1.58	2.45	1.47	2.04	3.09	1.43	0.5	2.2	0.81	0.22	1.28	1.86	3.07	0.12	0.93	3.65	4.59	6.01	0.44	0.97	0.66
2986	ImmGenATAC1219.peak_2986	chr1	30940233	0.23	1.07	NA		Phf3,Ptp4a1,Gm13363	0.57	1.21	1.19	0.5	1.03	1.08	1.19	0.11	0.63	0.89	3.1	1.04	1.86	0.62	0.75	0.9	1.06	1.32	1.52	0.5	2.61	2.66	1	0.12	1.1	1.06	0.73	2.91	1.18	4.14	4.35	1.67	0.36	1.07
2987	ImmGenATAC1219.peak_2987	chr1	30940855	0.05	2.56	1		Phf3,Ptp4a1,Gm13363	0.8	0.7	0.59	1.4	1.21	1.28	2.76	0.38	1.75	0.89	1.26	2.75	1.7	1.52	1.06	2.55	2.58	2.38	2.32	0.54	0.98	0.76	3.14	0.73	1.72	0.2	1.27	4.15	3.09	4.59	6.45	2.08	0.54	1.89
2988	ImmGenATAC1219.peak_2988	chr1	30943777	0.01	1.44	NA		Phf3,Ptp4a1,Gm13363	0.11	1.78	1.2	2.31	0.44	2.04	0.51	0.45	0.71	3.37	1.26	2.53	0.11	0.14	0.4	0.39	4.89	3.09	0.67	1.19	1.59	4.29	1.85	0.12	3.13	3.66	2.65	3.63	4.82	4.14	1.84	2.42	1.83	1.07
2989	ImmGenATAC1219.peak_2989	chr1	30948510	0.13	2.87	1		Phf3,Ptp4a1,Gm13363	4.33	7.18	6.21	5.19	4.41	6.67	2.01	7.18	4.47	7.87	3.04	7.57	0.66	4.43	2.33	4.15	4.45	1.37	9.89	3.58	6.4	5.97	6.74	8.46	6.07	9.77	7.79	12.85	8.5	5.25	7.54	4.68	6.68	6.1
2990	ImmGenATAC1219.peak_2990	chr1	30949092	0.03	8.65	1		Phf3,Ptp4a1,Gm13363	6.31	26.67	7.28	5.75	15.13	17.23	11.48	14.18	10.12	9.98	14.08	18.44	6.23	16.31	22.81	25.72	26.85	27.5	22.41	30.55	20.23	15.98	14.9	15.28	15.92	17.73	16.89	18.53	12.69	18.67	23.33	14.12	10.51	17.75
2991	ImmGenATAC1219.peak_2991	chr1	30949480	0.29	10.84	1		Phf3,Ptp4a1,Gm13363	6.33	23.98	6.41	6.53	20.24	16.06	2.45	8.08	5.47	4.84	7.4	4.65	5.93	6.9	16.7	36.06	26.67	31.47	18.33	20.04	9.92	7.65	7.54	8.51	7.48	8.65	7.32	6.74	6.19	4.71	4.95	13.06	3.74	14.51
2992	ImmGenATAC1219.peak_2992	chr1	30949767	0.68	64.45	1	Ptp4a1	Phf3,Ptp4a1,Gm13363	69.47	126.08	74.32	61.49	108.51	99.22	78.71	74.15	35.19	58.8	78.89	59.81	63.64	66.99	109.32	124.72	128.27	121.42	118.42	119.9	110.77	84.08	82.75	82.3	91.13	61.2	70.74	66.2	74.22	72.24	78.2	87.74	79.27	117.99
2993	ImmGenATAC1219.peak_2993	chr1	30950147	0.2	55.73	1		Phf3,Ptp4a1,Gm13363	23.29	28.93	32.93	21.87	26.63	30.8	25.86	26.7	23.39	31.73	26.48	26.77	23.04	33.17	28.98	46.67	49.23	48.35	49.94	55.11	46.24	37.83	40.48	36.41	39.16	30.41	38.24	101.08	79.36	92.59	100.42	51.66	65.83	45.29
2994	ImmGenATAC1219.peak_2994	chr1	30957020	0.05	1.44	NA		Phf3,Ptp4a1,Gm13363	0.57	0.49	1.2	0.91	0.37	0.32	0.69	0.62	0.12	1.35	1.02	2.22	1.86	1.68	0.1	1.76	0.11	1.37	0.44	1.59	0.98	0.14	1.07	0.73	0.82	0.2	0.66	1.76	0.23	0.95	0.15	0.87	2.18	0.71
2995	ImmGenATAC1219.peak_2995	chr1	30960286	0	0.71	NA		Phf3,Ptp4a1,Gm13363	0.57	0.1	1.19	0.11	1.21	0.32	0.69	0.11	0.12	0.12	0.1	0.12	0.11	0.11	0.1	0.39	0.11	1.08	0.1	0.94	0.56	0.14	0.22	0.73	0.2	0.2	0.12	0.43	0.23	0.15	0.15	0.1	0.29	0.11
2996	ImmGenATAC1219.peak_2996	chr1	30994330	0.06	12.62	1		Ptp4a1,Gm13363	0.8	0.7	0.11	2.96	0.37	0.87	0.65	0.88	0.63	0.89	0.1	0.46	1.44	1.58	0.49	0.11	2.04	0.35	2.66	0.54	0.53	0.76	1	0.12	0.2	0.94	0.12	0.1	0.75	0.95	1.41	2.42	0.78	0.71
2997	ImmGenATAC1219.peak_2997	chr1	30995425	0.04	10.08	1		Ptp4a1,Gm13363	2.1	0.32	2.28	0.91	2.66	0.32	2.95	1.15	1.24	1.35	1.26	0.12	0.11	1.58	0.73	1.19	0.53	0.84	0.59	2.14	0.11	0.76	1	0.12	0.2	1.06	0.12	0.1	0.23	3.14	0.15	2.09	1.19	1.41
2998	ImmGenATAC1219.peak_2998	chr1	31010873	0.11	1.61	1		Ptp4a1,Gm13363	1.26	1.78	1.67	0.11	0.1	0.36	0.11	1.11	0.12	1.35	0.44	0.46	0.66	0.14	1.65	0.63	1.52	0.84	0.94	0.5	0.11	0.14	0.22	0.67	1.1	0.2	0.12	2.68	0.75	0.57	0.62	1.21	0.29	1.14
2999	ImmGenATAC1219.peak_2999	chr1	31017666	0.45	1.83	1		Ptp4a1,Gm13363	0.32	0.32	1.02	0.51	2.48	1.28	0.11	1.45	0.12	1.9	0.41	1	2.48	2.08	0.4	0.11	0.54	0.11	0.44	0.5	2.61	0.81	0.22	0.12	0.2	1.06	1.94	0.44	0.23	0.57	1.58	1.34	0.54	1.32
3000	ImmGenATAC1219.peak_3000	chr1	31019578	0.54	5.13	1		Ptp4a1,Gm13363	0.57	0.83	2.28	0.91	1.98	1.56	0.51	1.11	0.63	1.35	0.41	1.04	0.66	3.4	0.18	0.39	2.2	3.02	2.66	0.94	1.59	0.76	0.22	0.67	3.81	2.43	0.73	1.29	1.7	1.36	1.41	0.93	0.29	1.07
3001	ImmGenATAC1219.peak_3001	chr1	31028640	0.06	4.4	1		Ptp4a1,Gm13363	0.32	0.32	0.55	0.91	0.37	1.04	1.1	1.36	0.71	0.12	1.32	1.04	0.66	1.58	0.67	0.11	1.52	1.65	0.26	1.59	1.59	0.14	0.22	1.45	0.2	0.2	0.66	3.53	0.23	1.36	0.95	0.77	0.78	1.32
3002	ImmGenATAC1219.peak_3002	chr1	31034066	0.27	12.03	1		Ptp4a1,Gm13363	0.78	1.09	0.55	0.91	0.37	0.1	2.76	2.21	0.12	0.12	10.31	0.46	0.11	0.14	0.5	0.9	0.11	1.32	3.34	2.39	1.59	1.43	1.07	1.45	1.46	0.2	1.94	2.41	0.23	2.65	0.95	0.1	1.39	1.32
3003	ImmGenATAC1219.peak_3003	chr1	31035018	0.26	3.29	1		Ptp4a1,Gm13363	1.26	1.21	0.55	2.01	0.1	1.28	0.25	0.74	0.63	1.35	1.32	1	0.53	1.68	1.32	0.11	0.11	0.35	1.48	1.06	0.11	0.14	2.72	0.12	0.2	1.58	0.12	0.97	2.02	0.57	0.62	0.44	0.36	1.07
3004	ImmGenATAC1219.peak_3004	chr1	31035678	0.05	1.05	NA		Ptp4a1,Gm13363	0.11	0.1	0.55	1.07	0.1	1.08	0.11	0.36	0.71	0.12	2.21	0.46	1.15	0.62	0.17	0.9	0.11	1.08	0.67	0.5	0.56	1.38	1.07	1.45	4.38	0.94	1.27	1.59	0.23	0.15	0.15	0.44	1.39	1.55
3005	ImmGenATAC1219.peak_3005	chr1	31042968	0.41	2.26	1		Ptp4a1,Gm13363	0.57	0.83	0.11	0.11	0.44	2.04	2.76	1.23	0.12	1.45	10.31	0.46	1.86	0.62	1.08	0.63	0.96	0.35	0.59	2.93	0.53	0.14	1	0.73	0.82	0.94	1.29	0.76	0.23	1.69	0.62	0.44	1.19	1.32
3006	ImmGenATAC1219.peak_3006	chr1	31043461	0.03	1.52	1		Ptp4a1,Gm13363	0.32	0.1	0.55	0.11	0.44	0.1	0.65	1.48	0.12	0.12	0.1	1.04	2.48	1.52	0.5	0.63	1.89	0.52	1.81	1.06	0.53	1.43	0.22	4.52	0.2	0.2	0.66	2.68	1.4	0.57	0.15	0.1	1.41	0.66
3007	ImmGenATAC1219.peak_3007	chr1	31048622	0	1.49	NA		Ptp4a1,Gm13363	0.78	0.32	1.2	0.11	1.39	1.08	1.1	0.72	1.24	0.73	1.82	2.22	0.66	0.14	0.74	1.19	0.53	0.76	0.1	0.54	0.56	2.01	1	1.28	0.82	1.06	0.12	0.76	1.18	0.15	0.15	0.77	0.97	1.14
3008	ImmGenATAC1219.peak_3008	chr1	31050138	0.05	7.88	1			0.32	0.83	0.55	1.47	0.1	0.57	2.01	0.72	0.71	0.73	2.21	0.12	0.53	0.55	0.11	1.45	0.53	1.32	0.94	2.11	0.56	0.14	0.22	0.12	1.86	1.79	1.94	0.43	0.23	1.69	0.15	0.44	0.97	0.11
3009	ImmGenATAC1219.peak_3009	chr1	31050503	0.03	19.53	1			3.03	0.7	0.59	1.46	0.44	1.08	0.65	2.51	1.22	0.73	21.83	0.12	0.11	1.57	1.32	0.39	1.09	0.52	1.01	1.59	0.53	0.81	1.85	0.73	2.37	2.23	1.41	0.76	0.75	1.13	0.62	0.93	1.81	0.66
3010	ImmGenATAC1219.peak_3010	chr1	31050775	0.02	5.15	1			1.1	1.82	0.11	0.11	0.1	0.57	1.12	0.62	0.12	0.12	3.44	0.12	0.53	0.55	0.73	0.39	0.53	0.76	1.01	0.11	0.11	1.43	0.22	0.73	1.1	0.2	1.94	1.29	0.23	0.57	0.62	0.1	1.19	0.11
3011	ImmGenATAC1219.peak_3011	chr1	31058311	0.07	3.22	1			1.26	0.7	0.11	1.61	1.3	0.1	1.7	1.23	1.12	0.28	1.84	0.46	1.08	0.62	0.18	0.39	2.2	3.23	0.94	0.94	2.25	3.26	0.22	0.73	2.48	0.2	2.58	1.59	2.14	1.13	2	0.1	1.39	0.66
3012	ImmGenATAC1219.peak_3012	chr1	31059009	0.16	1.58	1			1.26	0.7	1.02	1.07	0.71	1.53	1.12	0.62	0.12	1.35	1.32	0.46	1.86	3.4	0.17	2.55	1.09	0.84	0.94	0.5	0.98	3.87	1.85	0.73	0.82	0.94	1.41	2.41	1.7	1.36	2.63	1.21	0.36	1.41
3013	ImmGenATAC1219.peak_3013	chr1	31070642	0.08	0.95	NA			0.8	1.09	1.19	1.07	0.1	0.1	0.11	0.36	1.75	0.28	1.84	0.12	0.11	1.14	0.4	1.47	0.11	0.84	0.1	0.54	0.53	0.14	1.07	0.12	1.1	1.06	0.66	0.44	0.23	1.69	0.15	0.44	0.1	0.59
3014	ImmGenATAC1219.peak_3014	chr1	31094155	0.02	2.03	1		Lgsn	0.57	0.7	0.59	0.11	1.03	1.53	0.11	1.15	0.71	0.89	0.41	1	0.53	1.02	0.18	0.9	0.96	0.76	0.1	0.5	0.53	0.76	1	0.12	1.72	0.94	2.65	1.26	1.18	0.15	1.41	0.44	0.29	0.11
3015	ImmGenATAC1219.peak_3015	chr1	31096609	0.01	1.79	1		Lgsn	1.26	2.56	0.11	0.51	0.87	1.28	1.1	0.11	1.22	0.73	0.1	0.46	0.53	0.55	1.73	1.97	0.11	1.32	0.44	0.5	2.25	3.26	2.77	1.28	1.46	0.94	0.12	0.93	0.23	0.15	0.95	0.44	1.38	0.66
3016	ImmGenATAC1219.peak_3016	chr1	31101274	0.06	3.85	1		Lgsn	0.78	0.49	0.11	0.11	0.37	1.45	1.26	1.91	0.71	1.35	2.4	0.7	2.68	0.14	0.11	0.91	1.52	0.84	1.1	1.49	0.53	1.43	0.22	0.73	2.68	0.2	1.41	0.43	0.23	1.13	1.21	2.08	3.36	1.07
3017	ImmGenATAC1219.peak_3017	chr1	31102928	0.01	1.64	1		Lgsn	0.11	0.49	1.63	0.11	1.21	1.08	0.25	1.79	0.71	0.73	0.1	0.12	1.08	1.52	0.34	0.39	0.96	1.81	0.67	1.49	1.59	1.43	0.22	0.12	0.2	1.79	0.12	0.76	1.18	1.69	0.62	0.44	0.96	0.11
3018	ImmGenATAC1219.peak_3018	chr1	31104842	0.13	7.14	1		Lgsn	0.32	1.09	0.55	0.11	1.03	0.32	0.65	0.36	0.12	0.12	0.41	3.49	1.08	2.82	0.18	0.9	2.58	1.78	0.67	1.59	1.14	2.66	0.22	1.45	0.82	0.94	1.9	3.68	1.4	0.15	0.15	0.77	0.97	0.11
3019	ImmGenATAC1219.peak_3019	chr1	31108155	0.06	2.65	1		Lgsn	0.57	0.1	2.01	0.11	0.37	0.1	1.12	0.11	1.12	0.89	0.75	1.04	1.08	0.55	0.11	0.39	0.54	0.35	0.59	0.11	0.53	2.65	1	0.12	0.2	1.06	1.9	0.44	0.23	1.36	0.62	0.1	0.72	0.23
3020	ImmGenATAC1219.peak_3020	chr1	31114672	0.04	0.91	NA		Lgsn	0.32	0.32	0.55	0.11	2.32	0.1	1.87	0.11	0.12	1.29	0.44	0.12	0.66	1.05	1.39	0.9	0.96	1.08	0.94	0.94	1.8	2.04	1	2.29	1.86	1.06	0.66	0.97	0.23	0.57	1.21	0.87	0.97	0.59
3021	ImmGenATAC1219.peak_3021	chr1	31127232	0.21	1.8	1		4931428L18Rik,Lgsn,Pih1d3	2.8	0.83	4.81	1.86	2.92	1.45	1.26	1.75	0.71	1.21	1.26	0.46	2.48	1.58	0.18	0.63	0.53	0.52	0.67	0.5	0.53	0.81	1	0.12	0.2	0.2	1.27	0.93	1.18	1.36	0.95	1.21	0.97	3.86
3022	ImmGenATAC1219.peak_3022	chr1	31131675	0	4.8	1		4931428L18Rik,Lgsn,Pih1d3	0.32	1.86	0.11	0.51	1.03	1.04	0.25	2.29	0.71	1.21	1.26	1.04	2.48	1.05	0.33	0.11	2.04	1.32	1.63	0.94	2.62	1.38	0.22	0.73	1.86	1.06	2.16	0.43	0.23	0.15	2.63	1.34	0.78	0.66
3023	ImmGenATAC1219.peak_3023	chr1	31133389	0.02	6.16	1		4931428L18Rik,Lgsn,Pih1d3	0.11	0.1	0.11	0.11	0.44	1.04	0.11	2	0.12	1.21	3.12	1.04	0.11	0.11	0.11	0.9	1.09	3.59	0.26	0.11	0.56	2.05	1.85	1.28	0.82	0.94	0.12	0.76	0.23	0.15	0.62	0.77	0.78	0.11
3024	ImmGenATAC1219.peak_3024	chr1	31134162	0.03	1.84	1		4931428L18Rik,Lgsn,Pih1d3	3.05	0.83	0.11	0.5	0.1	0.87	0.69	0.11	0.71	0.28	1.82	0.46	0.53	1.05	0.11	1.99	1.52	0.76	1.01	0.54	0.56	0.81	1	0.67	1.72	0.94	0.66	0.43	0.23	0.57	0.62	1.26	0.36	2.5
3025	ImmGenATAC1219.peak_3025	chr1	31140107	0.07	5.77	1		4931428L18Rik,Lgsn,Pih1d3	0.11	0.83	1.19	0.51	0.71	0.57	0.11	0.38	1.75	1.83	8.5	0.46	2.48	0.62	0.17	0.63	0.11	0.52	3.09	4.05	0.53	2.66	1.07	1.45	0.82	1.58	1.9	1.26	0.23	1.13	0.62	0.44	1.41	2.88
3026	ImmGenATAC1219.peak_3026	chr1	31142393	0.12	5.38	1		4931428L18Rik,Lgsn,Pih1d3	1.26	2.38	1.67	0.51	0.1	0.57	0.65	2.29	2.01	0.73	1.82	0.12	1.08	1.58	0.11	0.63	2.46	0.52	1.01	0.54	0.53	0.76	1.07	0.73	1.46	0.2	0.12	0.44	0.75	0.15	0.15	0.93	1.75	0.23
3027	ImmGenATAC1219.peak_3027	chr1	31142896	0.02	1.54	1		4931428L18Rik,Lgsn,Pih1d3	0.57	0.49	0.55	0.5	0.1	0.32	0.25	1.23	1.22	0.73	0.75	1	1.93	0.11	1.06	0.9	0.54	0.52	2.05	1.59	2.86	0.76	1.73	2.62	0.82	1.06	0.73	0.1	1.4	0.15	1.21	0.1	0.36	0.23
3028	ImmGenATAC1219.peak_3028	chr1	31143569	0.12	1.44	NA		4931428L18Rik,Lgsn,Pih1d3	0.57	0.49	0.11	0.5	0.1	0.32	0.51	0.38	0.12	0.12	0.93	1.23	0.66	0.55	0.11	0.39	2.58	1.32	0.59	0.5	0.56	0.76	1.07	1.28	0.2	0.2	1.9	0.44	0.23	0.15	0.62	0.44	0.54	0.11
3029	ImmGenATAC1219.peak_3029	chr1	31143986	0.26	7.34	1		4931428L18Rik,Lgsn,Pih1d3	0.32	0.7	0.59	0.5	0.1	0.32	0.11	0.11	0.12	0.73	1.02	1.64	0.11	0.14	0.98	0.91	0.54	2.34	0.26	0.94	0.53	0.14	0.22	1.28	1.1	1.06	1.29	0.76	0.23	0.15	0.62	0.1	0.96	0.23
3030	ImmGenATAC1219.peak_3030	chr1	31148145	0.02	1.26	NA		4931428L18Rik,Lgsn,Pih1d3	0.11	0.1	1.19	1.07	0.37	2.41	1.26	0.97	0.12	0.28	0.41	0.12	1.15	0.55	1.16	0.91	0.53	1.08	0.59	1.59	1.85	0.14	0.22	0.67	2.54	0.94	1.27	2.91	0.75	0.57	0.62	0.93	0.36	0.71
3031	ImmGenATAC1219.peak_3031	chr1	31148788	0.04	7.14	1		4931428L18Rik,Lgsn,Pih1d3	3.52	0.32	0.55	0.51	1.21	2.14	2.16	0.62	0.71	0.73	0.75	1.64	1.08	0.11	1.16	0.63	0.53	3.23	0.26	1.06	3.66	2.66	1.07	2.29	1.46	0.94	0.73	0.43	2.14	1.36	0.95	0.44	0.78	1.75
3032	ImmGenATAC1219.peak_3032	chr1	31149657	0.22	4.27	1		4931428L18Rik,Lgsn,Pih1d3	1.26	0.32	0.55	1.46	0.71	0.87	0.25	1.01	0.63	0.73	0.75	1.57	1.7	1.52	1.09	2.53	3.21	1.25	0.26	3.37	0.53	0.14	0.22	2.62	2.1	1.06	0.66	1.26	0.75	0.57	0.15	0.1	0.36	0.11
3033	ImmGenATAC1219.peak_3033	chr1	31149950	0.1	5.77	1		4931428L18Rik,Lgsn,Pih1d3	0.57	0.7	1.02	0.5	3.61	0.57	1.87	1.4	2.24	0.28	1.32	1.98	0.53	1.52	0.98	1.97	1.06	0.11	0.94	2.76	0.56	1.43	2.48	2.61	2.1	0.2	1.9	1.79	0.23	2.09	1.41	0.77	0.1	1.14
3034	ImmGenATAC1219.peak_3034	chr1	31153202	0.3	2.99	1		4931428L18Rik,Lgsn,Pih1d3	1.82	1.09	1.63	0.11	1.21	2.6	0.65	0.62	0.12	0.12	0.93	1.04	0.11	0.55	0.75	1.97	1.09	2.34	0.44	0.54	1.16	2.05	0.22	1.28	0.2	1.79	0.73	1.29	1.4	0.57	1.41	1.21	0.36	2.1
3035	ImmGenATAC1219.peak_3035	chr1	31154147	0.22	10.42	1		4931428L18Rik,Lgsn,Pih1d3	3.74	2.56	3.74	4.17	0.44	4.48	6.08	0.7	3.88	2.87	2.48	6.74	7.56	6.2	5.77	4.89	8.16	5.51	3.77	2.11	11.79	5.8	4.79	7.24	5.51	5.09	4.17	14.32	10.71	13.38	8.42	4.18	6.29	7.18
3036	ImmGenATAC1219.peak_3036	chr1	31205926	0.01	5.82	1		4931428L18Rik,Lgsn,Pih1d3,Gm4850	17.86	2.56	6.21	16.88	4.56	2.88	4.99	1.79	1.75	2.24	1.84	11.44	4.43	0.62	0.49	0.91	0.11	2.04	1.43	0.94	0.98	0.76	1	1.29	2.1	2.23	0.12	1.79	0.75	2.85	0.62	0.87	0.1	7.99
3037	ImmGenATAC1219.peak_3037	chr1	31210345	0.19	3.22	1		4931428L18Rik,Lgsn,Pih1d3,Gm4850	7	0.1	4.81	5.37	4.56	3.21	1.1	1.75	3.91	3.17	2.21	7.42	2.48	3.11	2.49	7.19	5.28	3.62	1.86	4.48	5.83	7.18	5.28	4.02	8.34	4.43	9.6	3.6	3.09	2.65	5.61	3.91	0.36	3.47
3038	ImmGenATAC1219.peak_3038	chr1	31215040	0.42	1.36	NA		4931428L18Rik,Lgsn,Pih1d3,Gm4850	1.82	1.86	1.67	1.4	1.21	1.56	1.1	0.62	0.12	0.73	1.32	0.7	0.53	0.55	0.49	0.91	0.54	0.35	0.26	2.94	1.14	2.65	0.22	0.12	0.2	1.06	0.73	0.97	1.7	1.69	0.15	0.87	1.56	0.71
3039	ImmGenATAC1219.peak_3039	chr1	31222783	0	3.45	1	Pih1d3	4931428L18Rik,Lgsn,Pih1d3,Gm4850	6.66	1.78	3.07	2.96	0.44	2.41	1.59	1.15	1.75	0.89	1.32	0.7	5.15	0.58	1.99	1.42	0.96	1.32	0.67	1.59	0.98	3.26	0.22	0.12	1.72	0.94	1.94	1.26	0.23	1.13	0.15	1.6	1.41	2.1
3040	ImmGenATAC1219.peak_3040	chr1	31233879	0.29	1.74	1		4931428L18Rik,Lgsn,Pih1d3,Gm4850	2.68	2.08	0.55	0.5	0.1	2.14	0.11	0.7	0.71	0.12	1.32	3.06	1.7	2.6	0.18	0.9	0.11	0.52	2.05	1.49	2.2	2.66	3.08	0.12	0.2	0.2	2.16	1.29	2.54	1.13	0.15	1.6	0.78	2.58
3041	ImmGenATAC1219.peak_3041	chr1	31234931	0.26	0.46	NA		4931428L18Rik,Lgsn,Pih1d3,Gm4850	0.32	1.86	1.19	0.51	1.3	1.04	0.65	4.36	0.71	1.21	0.44	1.23	1.86	0.62	0.4	0.63	1.63	0.76	0.59	1.19	1.16	0.81	1.07	1.28	0.2	0.94	2.91	1.29	1.18	0.95	3.23	1.6	0.78	2.16
3042	ImmGenATAC1219.peak_3042	chr1	31260696	0	7.77	1		4931428L18Rik,Lgsn,Pih1d3,Gm4850	1.77	0.32	0.11	0.51	0.37	0.87	1.1	0.62	0.63	0.12	0.93	0.12	0.53	2.58	0.73	0.63	0.11	1.08	0.67	0.94	0.53	0.81	1.07	1.29	0.82	0.94	1.9	0.1	0.75	0.95	1.21	0.1	0.29	1.14
3043	ImmGenATAC1219.peak_3043	chr1	31312862	0	0.46	NA		4931428L18Rik,Pih1d3,Gm4850	0.11	0.1	0.59	0.5	0.87	0.32	0.11	0.11	0.12	0.28	0.44	0.7	1.08	0.14	0.11	0.11	0.11	0.52	0.1	0.5	0.56	0.14	0.22	3.33	0.2	0.94	3.44	1.26	1.7	0.57	0.15	0.1	0.1	0.23
3044	ImmGenATAC1219.peak_3044	chr1	31323431	0.18	1.21	NA		Gm4850	0.11	0.32	0.11	0.11	1.21	2.38	0.51	2.4	0.63	0.73	0.75	0.46	0.53	1.05	1.09	0.91	0.11	0.35	0.94	1.49	3.33	2.05	0.22	1.29	0.82	1.06	1.94	0.1	1.18	2.09	1.41	0.1	0.54	1.32
3045	ImmGenATAC1219.peak_3045	chr1	31343899	0.05	3.87	1		Gm4850	1.26	0.83	0.11	0.11	0.71	0.87	1.12	0.38	0.12	0.12	0.44	1.57	1.08	0.55	1.38	0.39	1.06	0.52	0.1	0.11	1.14	0.14	0.22	0.12	1.46	0.2	2.7	2.02	0.23	0.95	1.41	0.77	0.78	0.66
3046	ImmGenATAC1219.peak_3046	chr1	31345780	0.02	0.54	NA		Gm4850	0.32	0.32	0.11	0.51	0.44	0.79	1.26	0.36	0.12	1.21	1.32	0.46	0.53	1.18	0.34	1.42	0.54	1.08	0.44	0.5	0.56	0.14	1	0.12	1.46	1.79	1.41	0.43	0.23	0.57	0.62	0.44	0.78	1.14
3047	ImmGenATAC1219.peak_3047	chr1	31373152	0.17	1.32	NA			0.32	0.32	0.11	0.11	0.1	0.1	0.51	0.11	0.12	0.28	0.41	0.12	0.66	0.14	0.34	0.39	1.52	0.11	0.94	0.94	2.25	0.14	1.07	0.12	0.2	0.2	0.12	0.76	0.23	0.95	0.62	0.1	0.1	0.66
3048	ImmGenATAC1219.peak_3048	chr1	31377519	0	3.86	1			1.35	1.21	0.11	0.11	1.21	1.04	1.59	0.11	0.71	0.28	0.41	0.12	1.86	2.05	1.39	0.91	1.09	0.52	1.52	0.54	0.11	0.14	0.22	0.67	1.72	2.43	0.12	0.43	1.18	0.95	0.15	0.77	1.81	4.27
3049	ImmGenATAC1219.peak_3049	chr1	31377909	0.35	2.32	1			0.78	0.32	0.59	1.07	0.71	1.04	1.1	0.62	0.71	0.73	1.02	3.06	5.15	0.14	1.65	0.91	1.48	4.42	1.52	2.14	1.16	1.38	1.85	0.67	0.82	1.06	0.12	0.43	0.75	0.95	1.21	0.93	2.11	1.14
3050	ImmGenATAC1219.peak_3050	chr1	31379251	0.01	1.55	1			0.11	1.21	0.59	0.11	3	2.14	0.25	1.4	0.71	0.28	0.1	0.46	1.08	0.55	0.4	0.9	1.48	1.32	1.94	0.54	0.53	0.76	1.85	0.12	2.68	0.94	0.73	0.43	0.23	1.13	0.15	0.1	0.1	2.5
3051	ImmGenATAC1219.peak_3051	chr1	31380492	0.09	14.06	1			1.26	0.1	0.55	0.91	0.1	2.63	0.25	1.75	0.71	0.28	0.41	0.12	1.08	0.62	1.65	1.19	1.48	2.36	0.59	1.19	0.53	1.42	1.07	0.67	0.2	0.2	2.16	0.97	1.18	2.49	1.41	0.1	0.97	1.41
3052	ImmGenATAC1219.peak_3052	chr1	31554146	0.11	0.81	NA			0.32	0.83	1.67	0.91	1.03	1.53	0.11	0.36	0.71	0.73	1.82	1	0.53	0.14	1.06	1.99	0.53	1.81	0.44	0.54	1.16	0.14	0.22	3.18	1.1	1.58	1.27	0.76	2.85	2.09	1.21	0.1	0.78	0.66
3053	ImmGenATAC1219.peak_3053	chr1	31595743	0.13	4.76	1			2.56	1.21	0.55	1.07	0.71	0.79	1.1	0.97	0.12	0.28	0.1	0.12	1.15	0.11	1.58	10.09	6.44	7.53	1.63	0.94	1.8	0.81	0.22	0.67	0.82	0.2	1.27	2.02	0.23	1.13	0.62	0.44	0.29	1.07
3054	ImmGenATAC1219.peak_3054	chr1	31596031	0.05	1.64	1			2.35	0.83	0.11	1.07	0.1	0.32	1.1	1.11	0.71	0.73	1.96	0.12	0.11	0.62	0.49	6.52	2.87	2.36	1.52	4.48	0.98	2.01	0.22	0.12	1.1	0.2	1.41	1.26	0.23	0.15	0.62	0.87	0.29	0.66
3055	ImmGenATAC1219.peak_3055	chr1	31596795	0.06	0.47	NA			0.78	1.82	1.19	0.11	0.87	0.36	1.59	1.01	0.12	0.73	1.26	0.12	1.7	0.11	1.32	2.04	1.52	0.52	2.05	0.94	0.11	0.14	1.07	0.12	1.1	1.69	1.41	0.1	0.75	1.13	2.63	0.1	0.96	1.55
3056	ImmGenATAC1219.peak_3056	chr1	31616360	0	8.26	1			0.32	0.1	0.11	1.47	0.87	1.04	1.26	0.45	0.63	0.28	0.75	0.12	1.15	1.05	4.16	1.76	3	0.52	0.26	2.76	1.14	1.43	1	0.73	1.46	0.2	6.47	1.76	0.75	0.57	0.15	0.87	1.81	18.62
3057	ImmGenATAC1219.peak_3057	chr1	31616699	0	12.86	1			0.11	0.49	0.11	1.07	0.1	2.04	0.25	0.77	0.63	1.21	0.44	0.12	0.11	0.62	2.07	2.55	3	1.78	1.01	0.11	0.98	0.81	0.22	0.12	0.82	0.2	1.29	2.29	0.23	0.15	1.41	2.49	1.75	36.63
3058	ImmGenATAC1219.peak_3058	chr1	31654986	0	2.33	1			1.35	0.7	0.11	2.2	2	0.79	0.69	0.38	0.12	0.12	0.1	0.46	1.86	1.02	0.5	2.95	0.53	0.35	0.44	0.54	0.98	0.14	0.22	0.73	0.2	1.58	0.73	0.76	0.75	0.15	0.15	0.93	0.1	1.07
3059	ImmGenATAC1219.peak_3059	chr1	31724466	0.03	1.55	1			0.32	3.55	0.11	1.47	0.37	0.36	0.65	1.18	0.63	0.12	0.75	0.46	1.15	1.18	0.4	0.39	0.11	0.52	1.48	0.11	1.59	1.38	0.22	0.12	0.2	0.2	0.66	1.43	1.18	2.43	0.95	0.1	0.29	1.14
3060	ImmGenATAC1219.peak_3060	chr1	31764961	0	0.63	NA			1.35	1.82	0.11	2.2	0.87	0.57	1.26	1.09	0.63	0.28	0.1	1.59	1.15	1.02	1.32	0.11	0.53	0.52	0.67	2.14	1.59	0.14	2.23	0.67	1.46	0.2	2.04	2.66	0.23	0.57	1.41	0.93	0.36	0.23
3061	ImmGenATAC1219.peak_3061	chr1	31808256	0.07	1.83	1			1.35	2.38	0.11	0.11	0.71	1.56	2.45	0.88	0.63	0.28	0.93	0.12	1.08	0.55	1.65	0.39	1.63	1.89	1.1	2.14	0.11	0.81	1.07	1.28	1.1	1.58	0.73	0.1	2.02	0.15	0.62	0.44	0.1	0.23
3062	ImmGenATAC1219.peak_3062	chr1	31810894	0.06	0.59	NA			1.35	0.83	0.59	0.51	1.79	0.79	1.19	0.45	0.63	0.28	0.93	0.7	2.48	0.14	1.48	0.63	2.31	1.25	2.05	1.68	0.98	1.43	1.07	0.12	1.1	1.06	1.9	0.97	0.75	2.34	1.41	0.87	0.54	0.23
3063	ImmGenATAC1219.peak_3063	chr1	31826798	0.08	0.81	NA			0.32	0.7	0.11	0.5	1.98	1.04	1.59	1.01	0.12	0.12	2.21	1.04	0.11	0.55	1.95	1.97	0.53	1.89	0.67	0.11	2.61	0.76	1	0.12	0.2	0.2	0.12	1.29	1.18	1.13	0.15	0.1	0.1	1.32
3064	ImmGenATAC1219.peak_3064	chr1	31996055	0.07	0.53	NA			0.32	1.82	1.02	1.46	1.03	1.53	0.65	0.77	0.71	1.29	0.44	1.98	1.7	0.55	0.11	0.11	0.96	0.35	1.52	0.94	1.14	0.14	0.22	1.28	0.2	0.2	1.9	0.1	0.23	0.95	0.15	1.26	0.36	1.55
3065	ImmGenATAC1219.peak_3065	chr1	31996501	0.05	1.04	NA			5.7	2.38	2.28	1.46	0.71	1.04	0.65	1.45	2.18	1.9	1.32	2.26	3.72	0.55	0.49	0.11	0.53	0.11	0.44	1.19	0.11	1.38	0.22	0.12	0.82	2.23	2.16	0.44	0.23	0.15	0.62	0.44	0.29	0.23
3066	ImmGenATAC1219.peak_3066	chr1	31997624	0.02	1.33	NA			3.36	1.09	0.11	1.86	0.37	0.32	1.26	1.79	0.12	0.73	0.41	2.88	0.53	1.02	0.33	0.39	0.11	0.35	1.52	0.54	0.53	2.05	1.07	0.12	1.86	1.06	1.9	0.1	1.18	0.95	0.62	0.1	0.29	2.42
3067	ImmGenATAC1219.peak_3067	chr1	32129595	0	5.02	1		Khdrbs2	0.8	0.32	0.55	0.11	0.87	0.1	2.76	0.11	0.12	0.28	1.32	0.46	0.53	1.58	0.1	0.39	0.53	0.11	0.1	0.5	0.11	0.81	1.73	0.12	0.2	1.06	0.12	0.44	0.23	0.57	0.62	0.1	0.36	1.41
3068	ImmGenATAC1219.peak_3068	chr1	32172420	0.26	3.58	1		Khdrbs2	2.56	3.55	1.67	1.96	1.79	1.53	2.01	3.67	0.71	0.73	1.26	0.46	8.4	1.57	1.32	3.24	2.07	4.06	1.1	1.06	0.98	1.38	0.22	0.67	1.1	1.79	0.12	2.68	2.35	0.15	0.15	0.77	0.29	2.5
3069	ImmGenATAC1219.peak_3069	chr1	32172729	0.25	19.21	1	Khdrbs2	Khdrbs2	6.6	1.82	0.59	1.86	1.79	3.15	1.7	1.4	2.67	0.73	0.75	0.46	9.89	2.05	4.14	3.81	3.72	2.38	2.66	1.19	3.04	0.81	0.22	2.69	0.82	0.94	0.73	0.43	1.4	0.15	0.15	3.55	0.1	1.79
3070	ImmGenATAC1219.peak_3070	chr1	32174713	0.39	1.26	NA		Khdrbs2	0.11	0.32	0.11	0.51	1.71	0.57	2.01	0.45	2.67	0.12	0.75	0.12	0.11	1.58	0.1	0.39	1.52	0.52	0.67	1.19	0.11	0.76	0.22	1.28	0.2	1.06	0.66	0.1	0.23	0.15	0.95	0.77	1.41	2.59
3071	ImmGenATAC1219.peak_3071	chr1	32187339	0.01	0.82	NA		Khdrbs2	0.32	0.49	1.2	0.11	0.1	1.04	0.25	1.58	0.71	0.12	1.02	0.46	2.48	0.55	0.34	1.47	0.96	1.32	1.63	0.54	1.59	2.66	0.22	0.67	1.1	0.94	1.29	0.97	0.75	1.13	1.58	1.21	0.72	1.14
3072	ImmGenATAC1219.peak_3072	chr1	32214387	0	3.03	1		Khdrbs2	0.11	0.49	1.19	0.51	0.1	0.36	0.11	0.36	1.22	0.73	0.44	0.46	1.08	1.58	0.49	0.91	0.96	0.84	0.94	1.59	0.98	0.81	1.73	0.67	0.2	0.2	0.12	0.76	0.23	0.15	0.15	1.34	0.29	1.75
3073	ImmGenATAC1219.peak_3073	chr1	32246088	0.1	0.68	NA		Khdrbs2	0.8	2.08	0.55	0.5	1.71	0.32	1.59	0.7	0.12	0.73	1.32	0.46	5.93	2.08	1.58	1.99	0.53	2.36	0.44	0.94	1.59	0.14	2.51	0.12	0.2	1.06	2.04	1.29	1.18	1.93	0.15	1.26	0.29	1.55
3074	ImmGenATAC1219.peak_3074	chr1	32248661	0.2	2.72	1		Khdrbs2	1.35	0.49	0.55	0.99	0.1	0.1	0.69	0.38	1.75	0.89	1.84	1.57	3.1	0.11	0.5	0.39	1.06	1.32	0.26	4.54	0.53	3.29	0.22	0.12	0.82	0.2	1.27	0.44	0.23	2.34	1.21	2.1	0.78	0.23
3075	ImmGenATAC1219.peak_3075	chr1	32249787	0.07	3.59	1		Khdrbs2	1.26	0.7	0.59	0.51	0.1	1.04	0.11	0.38	0.63	1.29	0.93	1.64	1.93	0.55	0.11	1.19	0.11	0.35	0.1	2.39	0.11	0.76	0.22	0.12	0.82	0.2	0.66	1.59	1.18	0.15	0.15	6.87	6.43	0.23
3076	ImmGenATAC1219.peak_3076	chr1	32250518	0.04	5	1		Khdrbs2	0.57	1.31	1.67	0.11	0.44	0.1	0.11	0.45	0.12	0.28	0.75	1	0.11	1.18	0.18	0.11	0.11	0.52	1.52	1.19	0.11	0.76	0.22	2.29	0.82	0.94	0.12	0.44	0.23	0.15	0.95	0.77	0.1	0.23
3077	ImmGenATAC1219.peak_3077	chr1	32388136	0.01	0.87	NA			0.78	0.1	1.67	2.01	1.98	0.36	0.25	0.38	0.71	0.12	1.26	0.12	0.66	1.02	0.1	0.39	0.54	1.32	1.1	0.5	1.8	1.38	0.22	0.73	0.2	0.2	0.66	0.44	0.23	0.15	0.15	0.44	0.54	0.59
3078	ImmGenATAC1219.peak_3078	chr1	32443743	0.23	1.34	NA		Gm9839	1.98	0.1	0.11	0.11	0.37	0.57	3.51	1.79	0.71	0.89	0.93	2.75	0.66	0.11	0.34	0.11	0.11	0.11	0.94	1.59	0.98	0.14	1	0.12	0.2	0.94	1.41	0.43	0.75	1.36	1.21	0.44	0.29	0.71
3079	ImmGenATAC1219.peak_3079	chr1	32463626	0.07	0.42	NA		Gm9839,Gm5415	0.8	0.1	1.02	0.5	0.44	0.32	0.25	0.72	0.12	0.12	0.75	1	2.68	0.14	0.1	0.11	0.11	0.35	0.59	4.44	0.56	0.14	0.22	0.12	0.2	0.94	0.12	0.44	1.7	0.15	0.15	0.93	0.29	0.11
3080	ImmGenATAC1219.peak_3080	chr1	32521901	0	0.78	NA		Gm9839,Gm5415	0.8	1.21	0.55	0.51	1.03	0.1	1.19	0.36	0.12	0.28	0.41	0.46	1.7	1.02	0.67	1.19	0.54	1.65	1.1	5.36	0.53	0.81	0.22	0.12	0.2	0.94	1.41	0.1	1.4	0.57	0.15	0.44	1.54	0.71
3081	ImmGenATAC1219.peak_3081	chr1	32554155	0.66	0.65	NA		Gm9839,Gm5415	0.32	0.32	0.11	1.4	0.71	0.32	1.12	0.11	0.12	1.21	0.75	0.12	2.68	0.55	0.1	0.91	0.54	1.78	0.67	1.19	0.11	0.14	1	0.12	0.2	1.58	0.66	0.44	0.23	1.36	0.62	0.77	0.54	0.23
3082	ImmGenATAC1219.peak_3082	chr1	32587229	0.12	1.04	NA		Gm9839,Gm5415	0.32	1.21	1.02	0.11	0.44	0.36	1.7	3.17	0.71	0.28	0.44	0.12	1.08	1.14	0.5	0.39	0.53	0.52	0.1	2.11	1.59	0.81	1.63	1.28	1.72	0.2	1.29	0.1	0.75	0.15	0.62	0.44	1.15	1.07
3083	ImmGenATAC1219.peak_3083	chr1	32690776	0.03	2.57	1			0.11	0.1	0.11	0.5	0.44	0.36	1.26	1.54	0.12	0.12	0.44	1.23	0.11	0.11	0.74	0.91	0.53	0.11	0.26	0.54	4.36	0.14	0.22	0.73	2.37	0.2	0.73	0.43	2.54	0.15	0.15	1.26	0.97	0.23
3084	ImmGenATAC1219.peak_3084	chr1	32694005	0	2.43	1			1.8	0.1	1.02	0.11	1.73	1.08	1.59	1.01	0.63	0.73	0.44	0.46	3.1	0.62	0.1	1.42	0.96	1.81	0.26	0.54	1.16	0.14	0.22	1.28	1.1	0.2	1.94	1.79	0.75	1.69	0.15	1.21	0.29	0.59
3085	ImmGenATAC1219.peak_3085	chr1	32701182	0.01	1.52	1			0.32	0.32	0.59	1.07	0.1	0.57	0.25	1.23	0.63	0.12	1.84	0.12	0.53	1.02	0.34	2.53	0.11	0.11	1.43	1.19	1.14	0.14	0.22	1.45	0.82	1.58	0.12	0.1	2.02	0.15	1.41	0.44	0.29	1.79
3086	ImmGenATAC1219.peak_3086	chr1	32733529	0	1.01	NA			1.32	0.83	0.11	1.96	1.98	0.57	0.11	1.15	0.12	0.73	1.32	1.04	1.15	3.87	0.98	3.24	0.53	0.76	0.59	0.11	0.56	3.51	1	0.12	0.2	0.2	0.66	1.79	1.18	2.65	1.41	0.44	3	1.14
3087	ImmGenATAC1219.peak_3087	chr1	32741075	0	1.77	1			0.57	0.32	0.11	0.11	1.73	1.53	0.51	1.18	0.71	1.21	0.41	2.48	1.44	3.4	0.11	0.91	0.11	0.52	0.1	1.49	2.86	2.59	1	0.12	0.2	2.43	0.66	0.44	0.75	1.69	0.15	0.44	0.36	0.11
3088	ImmGenATAC1219.peak_3088	chr1	32744816	0.09	1.08	NA			1.82	0.49	0.59	0.51	0.71	2.41	1.12	0.72	0.12	2.79	1.82	0.12	1.15	0.11	0.4	0.63	0.11	0.76	1.01	2.93	0.53	0.76	2.48	0.73	1.1	0.2	0.66	0.43	2.02	2.49	0.95	0.1	1.39	0.11
3089	ImmGenATAC1219.peak_3089	chr1	32746464	0.03	3.68	1			0.78	1.21	0.11	0.51	0.37	1.04	0.11	1.58	0.12	0.12	0.1	2.22	0.66	1.14	0.17	0.39	1.47	0.35	0.44	1.06	1.16	0.14	0.22	1.28	0.2	0.2	0.66	0.44	1.18	0.15	0.62	0.93	0.1	9.93
3090	ImmGenATAC1219.peak_3090	chr1	32748406	0.01	2.29	1			0.32	3.16	0.11	1.07	0.37	0.36	0.51	1.66	1.12	1.35	0.1	0.12	1.15	3.88	2.07	0.39	0.11	1.78	1.1	5.03	0.98	2.05	0.22	0.67	1.1	0.2	0.73	0.43	0.75	0.95	0.15	1.6	1.15	3.17
3091	ImmGenATAC1219.peak_3091	chr1	32757255	0	0.71	NA			0.8	0.1	1.19	0.51	0.1	0.1	0.25	0.45	0.12	1.35	0.1	1	1.08	0.55	0.11	0.91	0.11	1.81	0.1	0.54	0.98	0.14	1.07	0.12	0.2	0.2	0.12	0.44	2.35	0.15	0.15	1.6	0.29	0.66
3092	ImmGenATAC1219.peak_3092	chr1	32760001	0.03	0.53	NA			0.11	1.09	2.01	0.5	1.21	1.04	0.69	2.01	0.12	0.73	0.41	1	1.7	0.11	0.11	0.39	0.11	0.11	0.44	0.94	0.11	1.38	0.22	0.12	0.82	0.2	0.73	0.43	0.23	0.57	1.21	0.77	0.78	0.11
3093	ImmGenATAC1219.peak_3093	chr1	32772340	0.03	0.57	NA			1.35	0.7	1.19	1.47	1.98	2.6	0.65	0.97	1.46	0.12	0.75	0.46	3.1	2.82	0.74	0.9	0.11	1.78	1.52	3.56	2.2	1.42	1.07	0.12	0.2	0.2	2.04	2.29	2.02	0.57	0.95	0.87	1.15	1.41
3094	ImmGenATAC1219.peak_3094	chr1	32790288	0.09	1.83	1			0.8	2.38	1.85	0.5	1.73	0.79	0.25	1.75	0.71	0.73	1.49	0.12	3.1	6.01	0.11	0.11	0.54	0.35	1.48	0.5	0.56	1.43	1.85	0.12	1.1	0.94	0.12	1.26	1.4	0.95	0.15	0.77	0.29	1.32
3095	ImmGenATAC1219.peak_3095	chr1	32876230	0.08	0.6	NA			1.32	3.15	2.28	2.01	1.3	1.28	0.11	0.62	0.71	0.73	1.02	1.04	1.08	7.04	0.67	0.63	1.09	3.62	3.34	2.76	0.11	1.42	0.22	1.45	0.2	2.43	0.12	2.68	2.14	2.34	0.95	1.6	0.36	1.41
3096	ImmGenATAC1219.peak_3096	chr1	32879301	0	0.42	NA			0.11	0.83	0.11	1.07	1.71	0.79	0.51	0.45	0.12	0.73	0.1	1	1.15	0.14	0.75	0.63	0.96	1.89	0.67	1.49	2.25	0.14	0.22	0.67	0.2	0.2	0.12	0.44	1.4	1.36	0.15	0.44	0.97	0.59
3097	ImmGenATAC1219.peak_3097	chr1	32896435	0.2	1	NA			0.78	1.82	0.59	1.4	0.1	2.2	1.7	4.2	0.12	1.21	0.1	1.59	2.68	0.55	0.18	0.11	0.53	1.65	1.63	3.37	1.85	0.81	1.63	0.12	0.2	1.06	1.27	0.76	0.23	3.14	0.15	0.93	0.29	0.71
3098	ImmGenATAC1219.peak_3098	chr1	32945090	0.03	0.74	NA			1.26	1.82	1.2	0.11	0.1	0.87	1.26	2.02	0.63	1.35	5.44	2.22	1.86	6.48	0.74	0.91	1.63	0.11	1.1	0.11	1.14	0.76	1.85	0.73	0.2	1.58	1.29	1.26	1.7	0.15	0.15	0.44	0.29	1.14
3099	ImmGenATAC1219.peak_3099	chr1	32965151	0.03	1.05	NA			3.26	1.31	1.67	1.61	1.21	1.04	6.08	0.62	0.12	0.73	1.32	5.86	3.65	2.08	0.74	0.91	1.52	0.35	1.48	1.59	1.8	0.81	1	2	4.07	0.2	0.12	1.91	2.35	0.57	3.26	1.26	1.39	0.66
3100	ImmGenATAC1219.peak_3100	chr1	32972380	0.26	0.64	NA			1.8	0.7	3.07	1.47	0.71	3.18	1.59	4.51	1.22	0.28	2.21	0.46	9.18	1.02	0.73	0.11	0.11	1.89	1.48	1.06	3.05	0.14	1	1.9	1.46	0.2	2.16	0.44	3.19	0.15	1.41	2.23	0.1	1.99
3101	ImmGenATAC1219.peak_3101	chr1	33026904	0.46	1.95	1			3.92	0.32	1.2	0.99	1.03	2.14	2.01	2.18	0.71	1.71	1.02	1.99	3.1	2.05	0.4	0.63	0.96	2.04	1.52	1.59	2.88	1.42	1	0.73	0.2	0.2	1.27	0.1	0.23	4.63	0.15	0.44	0.96	0.71
3102	ImmGenATAC1219.peak_3102	chr1	33042649	0.12	1.95	1			2.56	0.49	0.11	2.01	1.21	0.57	0.65	0.11	1.12	0.89	0.75	0.12	2.48	1.05	0.98	1.47	0.96	1.32	0.1	0.5	0.11	0.14	0.22	2.83	1.46	0.2	0.12	0.44	0.23	0.57	1.41	0.44	0.54	1.32
3103	ImmGenATAC1219.peak_3103	chr1	33056898	0.02	0.42	NA			0.11	0.7	0.11	0.5	0.1	1.53	1.26	0.77	0.12	0.12	0.1	1	1.44	0.14	0.18	0.39	0.96	0.52	0.94	4.05	1.16	2.04	0.22	0.12	0.2	1.06	0.12	0.1	0.23	0.95	0.62	0.1	0.1	0.11
3104	ImmGenATAC1219.peak_3104	chr1	33084370	0.02	1.83	1			1.26	0.7	0.11	0.11	1.21	0.32	2.2	0.7	0.71	0.12	0.75	1.04	0.11	2.05	1.32	0.63	0.54	1.81	1.1	2.76	1.59	0.76	0.22	0.12	1.1	0.94	0.73	0.93	1.7	2.34	1.21	0.44	0.78	1.75
3105	ImmGenATAC1219.peak_3105	chr1	33090918	0.21	0.74	NA			0.32	1.4	1.2	1.4	0.37	0.57	2.76	2.84	0.12	0.12	0.75	0.46	5.77	1.52	0.4	3.81	0.96	3.79	0.67	2.94	2.88	0.14	0.22	0.67	0.82	1.06	0.12	1.59	1.7	0.57	0.15	1.26	1.15	1.89
3106	ImmGenATAC1219.peak_3106	chr1	33106720	0.07	1.69	1			6.68	1.82	5.04	7.98	5.64	2.64	1.87	0.36	0.63	1.71	1.32	8.08	0.53	0.11	0.4	1.19	1.06	0.35	0.94	2.14	1.59	1.38	0.22	1.28	0.82	1.79	0.12	0.1	0.23	0.95	0.95	0.44	0.54	0.66
3107	ImmGenATAC1219.peak_3107	chr1	33130518	0.24	2.97	1			7.71	2.38	3.09	3.79	2.66	2.64	2.2	1.13	0.12	0.89	2.74	4.62	3.72	2.05	2.49	0.9	0.54	0.11	1.01	1.06	0.53	0.14	1.63	0.73	2.1	0.2	0.12	0.44	1.4	0.57	0.95	0.93	0.54	2.26
3108	ImmGenATAC1219.peak_3108	chr1	33174856	0.68	1.81	1			1.1	0.49	0.11	1.47	0.71	0.32	0.25	1.79	0.71	0.73	1.84	0.46	3.1	0.58	1.48	0.39	0.96	2.38	0.26	2.93	1.14	0.76	1.07	2.83	0.82	0.2	0.73	1.76	1.18	0.57	0.62	0.44	1.81	1.14
3109	ImmGenATAC1219.peak_3109	chr1	33175149	0.82	2.26	1			1.32	0.49	0.11	0.5	1.3	1.53	0.51	0.97	0.71	1.21	1.82	0.12	0.11	2.08	0.74	0.11	0.11	0.76	1.48	2.94	0.53	0.81	0.22	1.9	0.2	1.06	1.94	1.76	0.23	0.15	2	1.67	0.97	1.32
3110	ImmGenATAC1219.peak_3110	chr1	33175900	0.13	0.56	NA			0.11	0.49	0.59	1.07	0.71	0.87	2.8	1.83	0.63	0.73	0.1	2.11	1.08	1.02	0.11	1.19	0.53	0.76	0.67	1.49	1.14	0.14	1.07	0.67	3	0.2	0.12	1.26	2.14	0.15	0.15	1.21	1.56	1.89
3111	ImmGenATAC1219.peak_3111	chr1	33231050	0	0.81	NA			3.36	0.1	4.42	5.15	2.93	1.04	1.26	0.45	0.12	0.12	0.1	2.75	1.7	0.14	0.5	0.11	0.11	1.25	0.1	0.11	0.53	0.14	1	0.12	1.86	0.2	0.66	0.93	0.23	0.95	0.15	0.1	0.54	0.11
3112	ImmGenATAC1219.peak_3112	chr1	33244894	0.09	1	NA			0.32	1.21	2.28	0.91	2.66	1.84	1.7	1.4	0.63	0.73	1.49	0.46	2.48	1.52	0.74	3.1	1.09	1.08	0.1	1.06	0.98	1.38	0.22	1.29	0.2	0.94	0.12	0.43	0.23	0.95	0.15	1.7	0.97	1.89
3113	ImmGenATAC1219.peak_3113	chr1	33245320	0.02	4.12	1			0.8	0.49	0.11	0.11	0.37	1.04	0.25	0.38	0.71	0.12	1.49	0.46	2.48	2.05	1.32	1.45	0.11	0.52	1.52	3.58	1.14	1.38	0.22	0.67	0.2	1.06	0.66	0.43	1.18	0.15	0.15	0.44	0.29	0.11
3114	ImmGenATAC1219.peak_3114	chr1	33265896	0.21	2.34	1			0.57	0.7	0.55	1.47	1.03	1.08	1.12	0.7	0.63	0.89	2.48	0.12	1.86	3.11	0.67	0.9	0.11	1.89	0.26	2.94	1.14	0.81	1.73	0.12	1.1	2.17	2.65	1.91	0.75	0.15	1.21	1.26	0.96	0.11
3115	ImmGenATAC1219.peak_3115	chr1	33266273	0.06	1.6	1			0.32	0.49	1.19	0.11	0.1	0.36	5.14	1.48	1.22	0.28	0.93	0.12	1.86	0.58	0.4	0.39	0.11	0.76	0.67	2.76	0.53	0.14	1.85	0.67	0.2	0.2	1.29	0.44	0.23	0.15	0.62	0.77	0.78	1.2
3116	ImmGenATAC1219.peak_3116	chr1	33271986	0.17	2.94	1			3.58	0.32	2.28	2.5	2.34	0.87	1.7	3.22	0.71	0.12	1.82	5.98	2.48	2.82	1.48	0.9	3.76	3.99	0.59	2.11	0.56	1.43	1.63	0.67	0.2	1.69	0.12	3.3	0.23	0.57	1.58	0.87	0.54	1.14
3117	ImmGenATAC1219.peak_3117	chr1	33281716	0.01	6.22	1			4.3	1.31	0.55	3.69	1.71	2.04	2.95	1.52	0.12	1.21	0.75	3.2	1.93	2.05	0.75	1.99	1.48	1.32	0.59	0.94	1.59	0.81	1.07	2	0.82	0.2	1.27	1.43	2.02	0.57	0.95	0.1	1.75	0.23
3118	ImmGenATAC1219.peak_3118	chr1	33282077	0.01	14.09	1			7.69	4.29	6.72	10.2	8.62	7.88	5.24	7.4	0.12	1.78	0.93	10.36	3.26	2.08	2.16	3.12	2.04	0.52	1.1	0.94	0.56	1.43	1.73	0.67	0.82	1.58	0.66	1.76	1.18	0.95	0.62	0.44	0.29	0.66
3119	ImmGenATAC1219.peak_3119	chr1	33296337	0.03	0.81	NA			2.67	1.21	3.58	3.41	3.58	1.08	2.95	2.25	1.71	0.73	1.66	1.59	2.68	2.58	0.33	1.42	1.47	1.25	0.1	2.39	2.2	0.81	0.22	1.28	1.72	0.2	1.27	2.36	0.23	0.15	0.15	0.93	0.54	1.75
3120	ImmGenATAC1219.peak_3120	chr1	33334306	0.41	1.83	1			0.11	1.21	1.2	0.99	0.1	0.57	0.65	2.05	0.12	1.35	2.21	0.7	1.86	2.08	1.95	0.39	0.54	2.38	0.59	1.59	0.11	2.04	1	0.12	2.37	1.79	2.58	0.44	2.35	0.95	0.95	0.1	0.29	0.23
3121	ImmGenATAC1219.peak_3121	chr1	33342450	0.03	3.05	1			7.42	0.7	1.67	1.47	1.79	1.08	0.11	1.13	0.71	0.28	1.49	3.75	0.53	2.6	0.5	0.11	0.54	1.65	1.52	1.99	1.16	0.76	0.22	0.73	0.2	1.58	0.66	0.97	0.75	1.36	1.21	0.44	1.91	1.07
3122	ImmGenATAC1219.peak_3122	chr1	33349742	0.05	1.12	NA			0.78	0.32	0.59	1.46	1.21	0.36	0.25	0.36	0.12	0.28	1.32	3.51	1.7	2.6	0.74	0.91	0.96	2.34	1.43	0.94	0.56	1.43	0.22	0.73	0.82	0.2	1.29	1.26	1.18	0.57	0.15	0.44	0.1	2.16
3123	ImmGenATAC1219.peak_3123	chr1	33355084	0.06	5.83	1			1.32	0.32	1.63	0.11	1.3	1.08	1.26	0.77	0.63	1.21	0.1	0.12	1.08	3.11	0.34	2.04	0.53	1.32	2.24	3.84	2.25	0.81	2.29	2	0.82	0.2	0.73	1.29	1.18	0.15	0.15	0.44	1.39	0.66
3124	ImmGenATAC1219.peak_3124	chr1	33362760	0.8	1.23	NA			0.78	0.49	2.01	0.51	0.1	0.1	1.1	1.75	1.12	0.28	1.66	0.12	0.11	0.14	0.73	1.97	1.47	1.37	3.02	4.44	0.53	1.43	1	0.67	0.2	0.2	1.94	0.44	1.7	0.57	0.15	0.93	0.78	0.23
3125	ImmGenATAC1219.peak_3125	chr1	33363285	0.42	1.21	NA			0.32	1.09	1.02	0.5	1.3	1.53	0.51	0.45	0.63	1.83	1.96	2.11	1.08	1.58	0.18	2.55	0.54	0.76	1.52	4.48	0.56	2.6	1	1.29	0.2	1.06	0.66	0.43	0.75	0.57	0.15	0.93	0.97	1.2
3126	ImmGenATAC1219.peak_3126	chr1	33374755	0.19	3.31	1			0.78	1.21	0.55	0.99	0.37	1.04	1.1	1.4	1.67	0.28	0.75	1.04	2.48	2.35	3.14	3.81	3.23	3.62	2.24	2.14	3.66	1.43	1.07	1.28	3	0.2	1.27	1.79	1.4	0.95	0.15	0.77	0.54	0.66
3127	ImmGenATAC1219.peak_3127	chr1	33391705	0	0.69	NA			0.78	0.83	0.55	1.07	1.3	0.36	2.2	1.79	0.71	0.89	3.04	0.12	0.66	2.59	1.38	1.47	0.96	1.25	0.44	2.5	2.2	1.43	1	0.67	1.86	1.69	1.9	2.29	1.18	4.14	0.62	0.44	0.78	0.59
3128	ImmGenATAC1219.peak_3128	chr1	33395981	0.07	2.97	1			1.1	0.1	3.74	2.96	0.71	0.87	1.1	1.4	0.63	0.28	1.66	3.16	4.5	1.18	1.48	0.91	1.63	1.32	2.7	1.49	2.86	2.68	1	1.45	3	1.58	0.66	2.02	0.75	1.13	2	0.93	1.56	1.14
3129	ImmGenATAC1219.peak_3129	chr1	33436364	0.12	5.44	1			2.35	1.82	0.59	2.42	1.21	1.56	2.95	1.48	1.22	1.71	1.26	1.64	3.72	6.2	3.4	1.45	1.89	3.65	2.93	3.56	4.36	2.03	1.07	1.28	0.82	2.23	0.66	0.97	0.75	1.13	0.62	0.87	0.96	7.89
3130	ImmGenATAC1219.peak_3130	chr1	33447363	0.28	5.05	1			4.5	1.31	4.22	0.5	1.71	1.04	0.25	1.75	0.63	1.94	1.84	1.04	1.15	7.82	1.08	1.47	0.53	1.08	2.09	1.49	1.59	1.43	1.73	0.73	0.82	1.58	0.66	0.97	0.23	0.15	0.15	1.26	0.54	4.08
3131	ImmGenATAC1219.peak_3131	chr1	33452868	0.4	2.83	1			2.25	0.7	1.67	1.46	1.21	0.32	0.51	0.36	6.96	12.74	4.66	4.12	10.42	6.98	4.41	2.68	3.41	2.38	1.1	4.48	2.86	0.14	0.22	0.73	1.46	1.06	0.73	0.43	3.38	0.57	0.95	1.6	0.78	0.59
3132	ImmGenATAC1219.peak_3132	chr1	33453513	0.11	6.47	1			12.47	8.64	13.8	12.84	9.11	5.64	8.07	7.32	23.48	15.47	4.84	12.07	4.43	6.25	5.7	2.68	1.06	2.38	4.15	1.06	2.88	2.05	1.85	2	2.54	0.2	1.27	0.93	0.75	2.34	2.64	2.82	2.63	3.76
3133	ImmGenATAC1219.peak_3133	chr1	33454423	0.03	0.99	NA			1.32	3.55	1.63	0.51	1.39	2.88	1.59	1.52	3.91	2.85	1.84	1.04	3.1	1.02	6.12	2.53	2.04	5.9	2.24	2.14	2.62	1.43	1.63	5.14	2.37	0.94	3.44	0.97	0.75	1.69	0.15	0.1	3	1.89
3134	ImmGenATAC1219.peak_3134	chr1	33458802	0.02	2.5	1			0.8	0.1	1.19	0.99	0.37	0.57	1.59	1.11	1.67	0.89	0.1	2.11	3.72	1.52	1.48	1.45	1.06	3.62	2.05	1.49	0.98	4.29	1.07	2.62	3	2.43	2.88	0.93	0.75	0.95	0.95	0.1	0.72	8.49
3135	ImmGenATAC1219.peak_3135	chr1	33460930	0.13	5.7	1			15.51	6.52	8.97	21.64	11.21	5.05	6.21	3.83	11.29	5.23	0.41	18.26	3.1	3.62	1.32	1.42	0.11	4.29	0.44	0.5	2.88	1.38	1.85	0.73	1.86	3.61	4.17	1.26	1.18	1.13	0.15	0.44	0.78	1.75
3136	ImmGenATAC1219.peak_3136	chr1	33464820	0.7	1.08	NA			5.04	0.32	1.19	1.4	1.71	0.36	0.69	0.97	0.71	0.73	0.93	0.46	0.53	2.08	0.73	0.9	3.15	2.34	2.32	2.11	2.62	0.14	1.63	0.67	0.2	2.43	0.73	0.43	0.75	2.34	0.15	1.26	1.75	1.55
3137	ImmGenATAC1219.peak_3137	chr1	33465770	0.07	0.54	NA			0.11	0.1	0.55	0.51	2.93	0.57	0.65	1.4	0.71	1.9	0.1	0.7	1.08	1.64	0.73	0.11	0.11	1.81	1.81	1.59	2.2	2.05	1.63	0.73	2.1	0.94	2.7	1.91	1.4	3.41	0.95	0.44	0.29	0.66
3138	ImmGenATAC1219.peak_3138	chr1	33467604	0.18	4.81	1			0.11	0.49	1.02	0.99	2.32	0.57	1.26	0.11	0.63	0.12	0.1	0.46	1.15	1.02	1.65	1.19	1.63	0.76	2.24	1.06	4.31	12.51	12.74	10.44	11.06	10.74	9.76	1.79	0.23	2.65	0.95	0.1	0.97	1.14
3139	ImmGenATAC1219.peak_3139	chr1	33468286	0.01	0.95	NA			1.26	1.21	1.67	3.09	5.21	1.56	1.75	2.25	0.63	0.12	3.82	1.59	2.48	3.62	5.83	1.47	3.2	6.72	4.21	1.06	3.04	6.66	5.93	5.82	3.13	5.15	4.09	4.27	1.7	3.87	2.04	1.7	0.78	1.75
3140	ImmGenATAC1219.peak_3140	chr1	33470661	0.13	1.35	NA			4.3	2.38	1.2	2.87	3	2.63	3.51	2.77	1.71	1.94	1.02	7.72	1.08	1.52	1.51	0.91	1.52	2.6	1.48	5.29	2.27	2.05	0.22	1.28	0.2	1.79	1.94	2.29	0.75	1.69	0.62	3.65	0.97	0.11
3141	ImmGenATAC1219.peak_3141	chr1	33471296	0.01	1.41	NA			2.35	0.83	6.64	1.86	1.21	0.87	3.42	0.88	2.18	0.89	0.75	1.23	7.28	1.02	2.45	3.24	0.54	2.04	0.44	1.68	3.65	3.29	1.73	2	2.48	1.79	1.29	2.29	0.75	1.36	1.21	0.93	0.29	0.71
3142	ImmGenATAC1219.peak_3142	chr1	33474431	0.06	0.89	NA			1.26	1.78	2.28	3.79	2.93	0.36	2.45	1.13	1.22	1.71	1.82	0.12	0.53	0.55	0.1	0.91	0.11	4.29	2.66	1.06	5.83	1.43	1	0.73	0.2	1.79	1.9	1.43	1.18	1.69	1.41	0.87	0.54	1.99
3143	ImmGenATAC1219.peak_3143	chr1	33482322	0	1.9	1			0.32	0.49	0.11	1.96	2.92	0.32	0.51	0.11	0.63	1.45	0.44	0.46	0.11	1.18	0.49	0.63	1.09	2.91	0.67	1.49	0.98	0.76	1.07	1.45	0.2	1.79	3.33	2.41	0.75	2.65	0.95	0.44	0.96	0.23
3144	ImmGenATAC1219.peak_3144	chr1	33483914	0.22	2.4	1			0.11	1.21	0.11	0.51	0.87	1.56	0.69	0.62	0.63	0.12	0.44	3.14	0.53	0.55	0.11	0.11	1.89	0.11	1.01	0.94	1.85	2.05	0.22	2	0.82	1.79	0.73	0.1	0.23	0.57	0.62	0.44	0.97	0.11
3145	ImmGenATAC1219.peak_3145	chr1	33484576	0.31	1.82	1			2.25	5.28	1.85	5.15	1.03	2.14	2.01	1.36	1.22	0.12	0.41	1	3.1	3.88	3.16	1.97	1.89	10.51	1.48	0.11	1.16	2.65	1.07	5.06	5.01	1.58	2.58	0.97	0.75	0.15	0.15	0.1	2.18	0.11
3146	ImmGenATAC1219.peak_3146	chr1	33488986	0.01	0.52	NA			1.26	3.15	0.55	1.61	2.93	0.57	2.95	0.77	0.12	1.45	1.66	1.04	1.08	2.08	1.09	1.97	2.46	1.89	2.32	1.49	1.59	2.68	1.73	1.29	2.48	0.94	0.73	3.5	0.23	0.95	1.41	0.87	1.38	0.71
3147	ImmGenATAC1219.peak_3147	chr1	33490166	0.04	2.63	1			1.1	2.59	2.53	1.4	4.27	2.41	3.51	2.01	0.71	1.83	0.93	1.04	7.56	2.6	4.14	1.97	0.11	4.72	2.24	2.94	2.27	2.01	1.07	2	2.1	4.11	1.41	1.76	2.14	0.57	2	0.77	1.19	2.42
3148	ImmGenATAC1219.peak_3148	chr1	33490416	0.23	4.89	1			2.8	3.16	2.28	2.01	2.99	1.04	5.1	0.11	0.71	1.9	0.1	4.62	3.1	1.52	2.75	1.42	1.48	5.51	2.66	5.62	1.59	3.26	1.85	3.18	0.82	1.79	0.73	3.6	3.09	0.15	2	0.77	1.19	4.18
3149	ImmGenATAC1219.peak_3149	chr1	33493133	0	0.88	NA			1.26	1.78	2.48	1.61	0.71	1.67	0.69	1.01	0.71	1.21	3.12	2.48	1.7	2.05	0.98	3.24	3	0.52	4.43	6.27	2.86	0.14	3.74	2.69	1.46	1.69	4.08	1.29	1.4	2.09	1.41	1.21	1.38	0.71
3150	ImmGenATAC1219.peak_3150	chr1	33494945	0.13	1.74	1			0.11	1.31	0.59	0.91	0.37	0.1	0.65	1.79	1.24	0.12	0.1	1.23	3.65	0.58	1.09	0.9	1.09	0.76	1.01	5.64	1.16	1.38	1.07	2	1.72	0.2	1.27	1.26	1.18	0.57	0.15	1.7	0.72	1.75
3151	ImmGenATAC1219.peak_3151	chr1	33496337	0.21	4.68	1			0.32	0.49	1.2	0.99	0.44	0.1	0.51	1.45	1.75	0.73	0.41	0.7	3.1	3.87	0.75	1.47	1.09	1.81	1.1	0.54	3.05	1.43	2.77	0.73	4.35	0.2	1.27	1.76	1.4	1.36	2.63	0.1	0.29	1.2
3152	ImmGenATAC1219.peak_3152	chr1	33499138	0	3.22	1			1.26	1.4	3.09	2.6	2.93	1.04	2.81	2.84	0.71	1.83	0.44	3.49	7.17	5.69	8.45	2.55	1.09	4.42	2.86	5	1.16	0.81	1.85	0.12	3.13	3.57	0.12	1.91	2.54	2.34	1.21	0.44	2.45	1.75
3153	ImmGenATAC1219.peak_3153	chr1	33499696	0.08	2.32	1			0.32	2.08	4.81	2.01	1.3	1.28	1.12	0.62	1.22	0.73	2.21	0.7	1.7	2.05	1.32	2.53	1.63	3.4	1.1	0.5	1.59	0.81	1.07	0.73	1.1	1.79	3.33	0.97	1.18	1.69	1.21	1.26	7.83	1.89
3154	ImmGenATAC1219.peak_3154	chr1	33500339	0.01	2.07	1			2.56	2.59	0.59	1.96	0.71	0.57	1.12	1.86	0.12	1.21	1.84	0.46	7.72	5.13	1.32	4.6	1.47	5.1	0.59	1.06	0.98	2.66	1.63	0.73	0.2	0.94	3.33	0.97	0.23	0.57	0.62	1.67	3.74	0.66
3155	ImmGenATAC1219.peak_3155	chr1	33500872	0.06	1.01	NA			2.35	2.08	1.63	2.96	0.87	1.56	2.16	0.38	1.71	0.73	2.4	1.64	2.48	0.14	2.37	2.68	0.96	2.6	1.1	1.19	3.77	0.14	1	2.83	0.2	3.07	2.65	0.44	0.23	2.49	0.15	1.67	2.51	1.99
3156	ImmGenATAC1219.peak_3156	chr1	33502499	0.01	1.55	1			1.26	3.72	1.02	2.31	1.79	0.32	1.59	2.58	1.22	3.96	1.32	3.49	1.93	3.88	4.14	2.15	2.58	4.23	2.32	2.76	1.59	1.38	1.73	3.31	1.72	0.2	5.73	4.15	1.7	1.36	4.18	0.1	1.79	1.14
3157	ImmGenATAC1219.peak_3157	chr1	33503055	0.06	11.36	1			2.35	0.7	4.22	0.99	0.71	0.87	4.99	2.64	0.71	1.21	6.44	0.7	3.1	1.02	6.65	6.39	4.75	2.91	2.7	0.94	1.14	2.01	0.22	0.12	1.1	1.79	2.65	2.41	1.7	0.57	2.18	10.2	9.46	1.75
3158	ImmGenATAC1219.peak_3158	chr1	33503708	0.5	2.23	1			0.8	1.31	1.02	1.47	1.21	1.56	0.25	2.21	0.71	0.12	0.75	1.64	1.86	0.58	1.95	5.15	1.48	2.6	2.7	1.06	0.53	3.27	0.22	1.45	1.72	1.06	2.7	0.43	0.75	1.36	1.58	1.6	2.62	2.5
3159	ImmGenATAC1219.peak_3159	chr1	33504508	0.03	1.01	NA			1.35	5.18	1.63	0.11	0.44	1.67	2.95	2.34	0.12	0.73	3.44	0.12	1.86	1.52	8.85	2.53	3.57	5.25	1.81	8.35	3.05	3.22	1.63	1.28	2.54	2.43	2.65	0.76	0.23	3.07	0.15	0.77	0.29	0.23
3160	ImmGenATAC1219.peak_3160	chr1	33509681	0.04	1.18	NA			0.78	2.38	2.28	0.11	0.87	1.84	1.19	1.45	0.12	1.35	1.26	0.46	2.68	6.48	2.74	2.15	0.96	5.1	2.05	0.94	4.34	5.97	3.71	3.46	0.82	0.2	1.27	0.43	2.35	3.14	0.62	0.44	3	0.71
3161	ImmGenATAC1219.peak_3161	chr1	33511476	0.04	2.63	1			1.32	0.32	1.67	0.91	1.21	0.1	1.7	0.7	0.12	1.35	3.12	1	1.93	1.05	2.49	1.45	1.09	1.81	0.67	1.06	2.2	0.14	0.22	5.06	0.82	1.06	3.33	1.59	1.18	1.13	0.95	1.21	1.81	2.42
3162	ImmGenATAC1219.peak_3162	chr1	33512831	0.02	1.02	NA			1.26	1.21	1.67	1.47	0.87	1.45	3.51	1.64	1.71	1.83	0.75	2.6	3.72	1.05	1.32	2.95	1.06	2.38	1.94	1.59	1.59	1.43	1.63	1.9	2.37	2.43	0.12	2.41	2.85	1.36	0.62	2.13	1.38	1.89
3163	ImmGenATAC1219.peak_3163	chr1	33514499	0.01	1.16	NA			2.1	2.56	0.55	1.4	1.73	3.93	0.69	1.01	0.12	0.12	1.84	2.22	1.15	2.58	2.37	1.42	2.31	5.25	0.26	2.39	0.98	0.81	1.07	1.29	2.68	0.2	3.44	1.26	2.35	2.49	0.15	1.26	0.96	1.89
3164	ImmGenATAC1219.peak_3164	chr1	33523429	0.28	0.91	NA			1.1	0.7	1.02	1.47	2.32	0.36	0.65	0.62	1.22	1.83	1.49	2.22	0.53	3.11	2.16	0.39	1.48	5.92	1.52	2.11	0.53	0.14	1.07	1.28	2.1	0.94	1.9	0.76	1.7	0.57	1.41	0.1	0.1	0.11
3165	ImmGenATAC1219.peak_3165	chr1	33524158	0.18	1.01	NA			2.19	0.32	0.55	1.47	2.48	2.04	1.7	1.36	2.58	2.39	4.66	1.59	0.53	3.62	6.36	0.9	1.48	3.59	2.05	4.48	1.14	0.14	2.48	2	1.72	1.79	2.58	0.97	2.14	1.36	0.15	0.1	0.36	0.23
3166	ImmGenATAC1219.peak_3166	chr1	33529512	0.02	2.64	1			4.5	3.15	5.97	4	4.21	5.22	3.39	1.79	1.46	0.28	3.1	4.08	10.42	4.66	2.74	1.45	3.15	1.32	2.66	0.54	4.31	1.38	1.85	2	0.2	2.43	3.68	2.88	0.23	2.49	1.21	1.26	1.39	3.17
3167	ImmGenATAC1219.peak_3167	chr1	33529772	0.02	6.97	1			4.67	1.82	7.88	4.39	6.45	5.78	4.99	1.75	2.05	1.9	1.49	4	1.93	2.35	2.74	2.68	0.96	1.89	1.01	3.56	2.27	1.43	3.56	1.9	0.82	3.07	1.27	0.76	0.75	1.13	0.62	0.77	1.39	1.89
3168	ImmGenATAC1219.peak_3168	chr1	33531353	0.02	2.82	1			2.35	0.83	1.02	2.01	4.51	1.08	1.59	1.36	0.12	1.9	0.75	1.57	5.93	2.05	0.4	0.39	1.48	3.02	2.05	2.11	3.05	0.81	0.22	2.61	0.2	2.43	2.04	0.1	0.23	0.57	0.95	0.44	1.54	1.14
3169	ImmGenATAC1219.peak_3169	chr1	33532088	0.19	13.59	1			2.67	1.09	1.67	2.96	0.37	0.57	3.39	1.39	0.63	1.45	0.93	1.98	1.7	0.58	1.06	0.91	2.07	1.81	3.02	2.76	0.53	5.1	1	3.46	1.1	2.43	4.17	0.93	0.23	1.13	0.95	1.26	1.83	0.11
3170	ImmGenATAC1219.peak_3170	chr1	33533602	0.04	5.76	1			0.78	3.15	0.59	1.47	0.37	1.67	1.7	3.38	0.71	0.73	0.93	1.59	3.1	2.6	0.74	0.11	3	0.35	2.47	2.76	0.11	1.42	1.85	0.12	0.2	1.79	1.27	0.93	1.18	1.93	0.62	0.44	0.54	0.11
3171	ImmGenATAC1219.peak_3171	chr1	33535420	0.15	16.55	1			0.11	4.45	1.67	1.61	2.32	1.84	2.76	2.29	0.63	0.28	2.48	2.11	6.55	3.38	1.51	0.63	3	6.66	3.09	5.42	1.59	3.29	1.85	1.29	2.37	3.66	3.5	2.88	1.18	1.13	0.62	1.7	0.54	1.55
3172	ImmGenATAC1219.peak_3172	chr1	33536475	0.01	0.63	NA			0.78	0.7	0.59	1.4	4.89	3.15	1.19	0.72	3.21	1.9	1.96	1.59	0.11	0.14	0.73	1.97	1.48	0.76	0.67	3.92	0.98	0.81	1.85	3.73	0.2	2.43	0.73	0.43	0.75	0.57	1.41	0.1	0.29	0.59
3173	ImmGenATAC1219.peak_3173	chr1	33536820	0	0.79	NA			0.8	1.09	0.11	0.99	1.03	1.53	0.11	0.38	1.75	0.12	0.93	1.04	1.7	1.58	1.32	0.63	1.52	1.81	0.59	2.11	1.59	0.14	1.85	0.73	1.72	2.96	3.33	0.1	0.75	0.15	0.15	1.26	0.97	0.23
3174	ImmGenATAC1219.peak_3174	chr1	33551570	0	27.07	1			70.19	69.92	61.77	78.72	35.36	40.43	57.37	46.79	25.05	50.57	4.73	53.14	2.48	1.52	3.72	1.45	2.04	0.76	1.1	1.99	1.59	0.81	1.07	2.69	1.1	1.79	0.66	0.93	0.75	0.15	4.45	0.87	0.97	0.23
3175	ImmGenATAC1219.peak_3175	chr1	33551850	0	3.12	1			8.03	10.74	9.18	14.54	6.43	6.11	10.46	7.39	3.88	10.8	0.44	15.47	1.08	2.82	2.82	1.42	2.58	0.35	2.18	2.11	1.59	0.76	1.85	0.67	0.2	0.94	3.33	0.44	0.23	0.57	2.18	0.77	1.38	1.89
3176	ImmGenATAC1219.peak_3176	chr1	33554814	0.06	2.45	1			0.11	1.82	0.55	0.99	1.03	1.08	0.69	1.11	0.12	0.28	0.44	1.98	1.15	0.62	0.17	1.47	2.63	3.09	0.67	0.94	2.2	2.05	0.22	2.62	0.2	0.2	0.12	1.43	0.75	1.36	0.15	0.1	0.36	1.41
3177	ImmGenATAC1219.peak_3177	chr1	33556805	0	1.69	1			0.11	0.49	0.59	0.5	2.66	0.57	0.11	1.75	1.71	0.28	0.44	1	5.67	1.05	1.51	1.99	1.52	2.91	0.1	1.59	0.11	0.14	2.48	0.67	0.2	1.79	2.58	0.44	1.7	0.95	0.95	0.1	1.15	0.71
3178	ImmGenATAC1219.peak_3178	chr1	33558961	0	0.86	NA			1.1	0.83	1.2	4.15	1.03	2.63	9.33	6.35	0.63	1.21	0.41	4	1.08	1.18	0.74	0.9	1.63	2.6	2.05	1.59	0.11	0.76	1.85	0.12	1.1	0.94	0.12	0.43	0.75	0.57	0.15	0.77	0.96	0.11
3179	ImmGenATAC1219.peak_3179	chr1	33563444	0.02	14.45	1			26.18	4.29	10.02	25.72	11.97	4.73	19.88	6.66	1.46	2.39	1.32	16.88	5.67	1.58	6.36	2.84	4.31	4.72	2.19	5.62	4.34	0.76	2.51	2	1.1	1.69	3.44	1.79	1.18	1.13	1.41	2.1	0.29	3.86
3180	ImmGenATAC1219.peak_3180	chr1	33563828	0.16	2.5	1			3.74	1.21	4.42	6.78	5.34	4.73	3.89	4.13	0.71	0.73	0.75	7.12	10.03	6.63	9.02	1.99	3.72	3.23	1.94	1.06	2.86	1.43	1.07	1.28	2.48	0.94	4.08	1.29	0.23	0.15	0.15	0.44	0.97	5.17
3181	ImmGenATAC1219.peak_3181	chr1	33564220	0.01	21.87	1			20.64	3.93	7.33	5.75	6.92	6.33	2.95	2.18	2.05	0.12	2.54	6.82	9.18	20.54	20.78	7.37	4.29	6.66	2.32	2.76	2.88	2.59	3.74	2.62	3.13	3.03	2.58	4.78	1.18	2.34	1.41	0.44	0.97	15.42
3182	ImmGenATAC1219.peak_3182	chr1	33565956	0.02	15.41	1			22.12	14.67	25.95	17.52	17.85	15.57	28.6	22.38	16.39	18.95	11.62	15.12	22.25	24.52	31.99	29.09	33.33	40.49	32.1	23.36	19.04	13.47	10.2	9.03	16.49	9.87	4.93	9.17	6.68	9.75	3.26	5.95	4.85	5.5
3183	ImmGenATAC1219.peak_3183	chr1	33566207	0.65	4.52	1			5.7	3.21	3.74	5.58	5.21	3.73	9.12	8.36	3.91	3.53	2.4	6.81	8.32	6.2	8.04	6.39	8.66	7.38	8.54	7.3	7.22	3.27	1.85	4.16	4.35	4.2	1.27	2.88	2.35	1.93	1.41	3.81	2.62	2.58
3184	ImmGenATAC1219.peak_3184	chr1	33571178	0.01	7.04	1		Prim2,1700001G17Rik	0.57	1.4	0.11	0.11	1.98	0.32	0.25	1.64	1.22	0.28	0.93	0.7	1.86	3.38	0.75	2.53	0.96	1.78	2.24	1.59	0.98	13.4	13.61	10.3	17.78	9.3	9.04	0.43	1.7	2.49	1.58	1.21	0.36	2.42
3185	ImmGenATAC1219.peak_3185	chr1	33571943	0	1.04	NA		Prim2,1700001G17Rik	1.26	0.83	1.2	1.47	0.1	0.32	0.11	1.11	0.63	1.9	0.41	1.99	1.44	3.62	1.32	1.99	0.53	1.78	2.05	2.11	3.32	0.76	1.85	5.85	1.86	2.71	1.29	2.88	1.4	1.69	0.62	0.44	0.54	0.23
3186	ImmGenATAC1219.peak_3186	chr1	33574422	0.1	1.42	NA		Prim2,1700001G17Rik	1.77	4.15	4.81	4.6	1.73	1.08	2.76	1.45	0.71	1.45	0.44	3.75	0.11	1.05	1.65	1.99	0.96	1.81	2.47	1.19	0.11	2.01	1.07	0.12	0.2	0.2	0.73	1.59	1.7	1.36	0.15	5.19	0.29	0.59
3187	ImmGenATAC1219.peak_3187	chr1	33574716	0.05	2.28	1		Prim2,1700001G17Rik	3.26	6.05	12.61	6.53	4.21	3.72	1.26	2.64	0.63	2.33	1.32	4.12	1.86	1.18	1.62	2.04	2.07	1.32	1.63	1.59	0.98	1.43	0.22	4.35	0.82	0.2	2.58	2.91	2.14	1.93	0.15	7.81	1.81	1.07
3188	ImmGenATAC1219.peak_3188	chr1	33577966	0.07	1.99	1		Prim2,1700001G17Rik	8.78	2.56	2.28	6.91	4.56	2.09	2.01	1.79	0.71	0.12	0.1	5.02	2.48	2.6	4.16	0.11	1.52	1.32	2.51	2.14	0.98	2.05	1.07	1.29	4.35	2.43	2.16	1.26	0.23	2.49	0.15	1.26	1.19	0.11
3189	ImmGenATAC1219.peak_3189	chr1	33578451	0.16	3.04	1		Prim2,1700001G17Rik	6.39	3.15	2.96	5.31	8.6	3.72	5.56	5.25	1.76	1.45	2.21	6.49	0.53	1.68	15.43	6.52	8.95	6.66	12.34	3.92	3.54	9.55	4.23	6.65	8.95	5.33	7.79	1.43	0.23	1.93	1.41	4.03	1.75	4.9
3190	ImmGenATAC1219.peak_3190	chr1	33578718	0.03	34.62	1		Prim2,1700001G17Rik	32.33	12.63	27.9	26.55	21.83	22.49	20.13	17.49	5.47	4.68	2.48	23.6	2.48	4.07	28.07	23.81	23.42	30.18	31.11	12.79	11.08	17.77	14.51	12.54	22.55	12.5	11.26	4.16	2.14	5.36	4.18	19.58	10.34	17.11
3191	ImmGenATAC1219.peak_3191	chr1	33578991	0.07	18.6	1		Prim2,1700001G17Rik	13.24	6.35	10	10.2	10.16	7.86	5.1	5.76	4.89	4.84	1.26	13.33	1.15	2.08	13.95	5.44	8.08	13.94	12.75	7.42	2.88	8.35	10.18	3.33	11.44	5.87	5.73	2.66	2.35	1.93	2	6.23	5.2	4.08
3192	ImmGenATAC1219.peak_3192	chr1	33583361	0	4.63	1		Prim2,1700001G17Rik	4.3	3.72	11.12	10.02	9.59	12.33	12.92	11.53	4.33	4	0.41	9.3	0.11	1.02	3.17	7.12	2.31	2.91	3.87	1.59	2.61	8	9.46	2.61	7.51	5.79	3.33	2.29	1.18	0.95	0.15	9.4	4.05	0.23
3193	ImmGenATAC1219.peak_3193	chr1	33584036	0.03	1.67	1		Prim2,1700001G17Rik	0.78	1.86	2.28	3.4	1.3	1.53	0.25	1.45	0.63	0.73	1.32	1.04	1.44	5.13	0.4	2.55	0.11	1.25	1.48	1.49	0.56	2.68	6.47	3.33	2.37	2.96	1.9	1.29	0.23	1.36	0.15	1.34	0.97	1.75
3194	ImmGenATAC1219.peak_3194	chr1	33584388	0.08	11.05	1		Prim2,1700001G17Rik	1.82	1.21	0.55	3.09	1.3	1.04	1.1	2.84	1.75	0.73	1.84	4.08	5.15	2.05	0.5	1.42	2.04	0.76	2.09	3.56	1.14	22.73	25.17	20.83	24.14	22.85	14.82	2.68	0.75	1.13	0.62	1.26	0.36	0.66
3195	ImmGenATAC1219.peak_3195	chr1	33584774	0.05	1.79	1		Prim2,1700001G17Rik	0.11	1.78	1.85	1.07	1.21	0.87	0.25	1.01	0.12	0.89	0.41	3.16	3.1	0.58	1.32	1.19	0.54	0.35	1.01	0.94	0.98	0.81	2.48	0.67	1.72	1.69	1.94	1.43	0.23	1.93	2.43	1.34	0.1	0.11
3196	ImmGenATAC1219.peak_3196	chr1	33589755	0.04	4.38	1		Prim2,1700001G17Rik	3.37	5.07	6.72	10.81	13.67	7.91	23.36	4.86	1.46	1.94	3.04	5.55	1.15	1.18	2.79	3.24	0.96	2.91	2.24	3.58	3.75	1.43	1.85	0.67	0.2	0.94	2.58	2.68	2.14	1.13	0.15	0.77	1.91	1.41
3197	ImmGenATAC1219.peak_3197	chr1	33591189	0.05	0.58	NA		Prim2,1700001G17Rik	2.25	2.08	3.09	2.01	1.3	1.04	2.81	0.77	0.71	0.28	1.32	1.57	1.7	2.08	0.98	0.9	0.54	2.46	2.09	1.59	0.98	0.14	1.07	1.29	2.1	1.06	1.9	2.91	2.14	2.65	1.41	0.87	1.81	2.42
3198	ImmGenATAC1219.peak_3198	chr1	33592173	0.22	1.49	NA		Prim2,1700001G17Rik	2.35	1.82	0.55	0.91	0.71	3.93	2.76	0.45	1.22	1.94	0.75	6.43	0.53	1.18	0.73	0.91	0.54	1.08	1.94	3.84	0.56	1.43	1	2.62	0.2	2.43	0.12	0.76	0.23	0.57	0.95	3.62	5.24	1.87
3199	ImmGenATAC1219.peak_3199	chr1	33592433	0.1	3.22	1		Prim2,1700001G17Rik	3.92	8.33	4.16	4.02	3	6.48	4.22	4.2	4.89	3.53	1.26	4.02	1.93	1.58	0.74	0.11	0.53	0.11	0.26	1.59	0.56	1.43	1	0.67	0.2	0.2	0.12	0.44	2.02	0.57	0.15	5.28	6.33	3.86
3200	ImmGenATAC1219.peak_3200	chr1	33592693	0.1	1.01	NA		Prim2,1700001G17Rik	0.78	0.83	1.19	1.46	1.03	1.04	1.26	0.72	1.12	0.12	1.26	1	0.53	0.11	0.34	0.11	0.54	0.52	1.01	2.94	0.11	0.14	0.22	0.73	0.2	1.06	0.66	0.1	2.35	0.15	0.62	0.44	1.19	1.75
3201	ImmGenATAC1219.peak_3201	chr1	33594217	0.06	4.69	1		Prim2,1700001G17Rik	0.78	1.4	1.67	2.2	1.21	1.56	1.26	4.13	0.63	1.45	2.54	1.64	3.26	0.14	10.85	10.94	11.74	2.46	3.85	3.37	2.62	1.42	1	2	0.2	3.03	1.27	3.18	1.18	0.15	1.21	1.21	0.54	6.67
3202	ImmGenATAC1219.peak_3202	chr1	33594859	0.03	2.51	1		Prim2,1700001G17Rik	5.04	2.08	5.32	9.87	11.5	3.18	4.99	7.77	1.22	4.15	2.48	9.56	0.53	1.52	0.34	2.68	1.52	3.02	1.1	0.94	0.98	1.43	0.22	1.9	0.2	2.43	0.12	1.29	0.23	0.95	0.15	0.44	1.75	1.07
3203	ImmGenATAC1219.peak_3203	chr1	33595680	0.12	2.73	1		Prim2,1700001G17Rik	15.59	3.72	5.87	8.84	2.93	5.78	8.91	7.49	6.11	4.15	1.32	7.12	5.77	4.07	6.12	2.59	2.07	2.38	4.43	0.5	1.59	0.76	1.73	0.67	1.46	2.43	6.3	6.16	0.75	1.36	2.43	0.44	1.83	0.66
3204	ImmGenATAC1219.peak_3204	chr1	33596150	0.01	12.64	1		Prim2,1700001G17Rik	30.51	22.76	41.37	37.45	34.2	22.8	31.38	26.7	26.47	21.4	16.23	13.87	36.1	20.11	2.49	2.95	2.46	1.81	2.05	2.76	0.56	3.27	0.22	0.73	0.82	2.96	3.33	1.29	0.23	3.87	2	0.44	1.39	0.11
3205	ImmGenATAC1219.peak_3205	chr1	33597248	0	2.31	1		Prim2,1700001G17Rik	6.66	4.92	6.1	6.83	5.03	6.97	5.56	4.19	8.05	5.03	3.26	9.26	0.66	2.19	0.5	2.68	2.64	0.76	1.86	0.54	1.16	4.48	3.74	2.62	5.01	1.58	2.91	1.79	4.76	1.93	3.86	3.39	1.79	1.89
3206	ImmGenATAC1219.peak_3206	chr1	33600096	0.45	0.53	NA		Prim2,1700001G17Rik	2.25	0.49	2.28	1.07	0.44	1.45	1.7	0.45	1.99	1.35	2.4	1.64	1.15	5.16	0.98	0.9	0.11	1.65	1.43	1.06	1.59	1.38	0.22	1.28	1.72	1.06	1.27	0.44	1.18	0.57	0.95	0.87	0.36	0.11
3207	ImmGenATAC1219.peak_3207	chr1	33602267	0.03	0.83	NA		Prim2,1700001G17Rik	2.56	6.7	0.11	1.4	1.79	1.53	1.59	2.51	1.22	1.35	0.75	1.59	2.68	1.02	0.18	3.81	0.54	1.37	1.01	1.49	0.53	0.14	1.07	1.29	1.46	1.79	2.58	0.97	1.18	0.95	1.41	0.93	0.1	0.23
3208	ImmGenATAC1219.peak_3208	chr1	33604277	0.05	1.01	NA		Prim2,1700001G17Rik	1.82	0.7	0.59	1.07	0.37	1.53	1.12	1.91	0.12	1.9	0.75	0.12	2.68	2.19	12.67	2.55	1.89	1.81	0.67	2.94	0.11	0.81	1.07	2	0.2	1.06	2.04	1.26	2.02	0.15	0.95	0.77	0.36	2.42
3209	ImmGenATAC1219.peak_3209	chr1	33604538	0.02	3.74	1		Prim2,1700001G17Rik	5.15	1.21	3.55	1.47	2.66	2.09	0.51	0.36	0.12	1.35	1.96	2.26	2.48	1.02	26.88	4.18	2.46	1.32	2.24	1.49	1.16	0.14	2.51	0.12	0.82	2.43	2.65	1.43	2.54	2.43	0.15	1.89	0.1	0.66
3210	ImmGenATAC1219.peak_3210	chr1	33604894	0.22	1.09	NA		Prim2,1700001G17Rik	2.1	0.49	0.59	1.07	2.48	1.28	0.65	0.36	0.12	0.73	1.84	2.11	1.08	0.11	3.72	0.9	1.48	1.81	1.94	0.94	0.53	0.81	0.22	2.29	1.72	2.17	1.27	1.79	1.18	0.95	0.62	2.08	0.96	1.14
3211	ImmGenATAC1219.peak_3211	chr1	33609699	0.37	0.64	NA		Prim2,1700001G17Rik	0.32	0.32	0.11	0.11	1.21	0.36	2.45	1.15	1.22	1.35	0.41	1	5.15	1.14	0.75	4.14	0.54	1.81	1.01	2.39	0.11	0.76	0.22	0.12	0.2	0.94	1.27	0.93	0.23	1.93	3.22	0.44	0.29	1.55
3212	ImmGenATAC1219.peak_3212	chr1	33610263	0.64	1.01	NA		Prim2,1700001G17Rik	0.57	0.83	0.11	0.5	2.48	0.57	0.11	1.36	0.63	0.12	1.32	3.06	1.15	2.08	0.5	1.19	0.11	0.76	0.1	1.49	0.53	1.42	1.63	2.61	1.1	0.2	0.73	0.1	1.7	0.57	0.62	0.87	0.36	3.22
3213	ImmGenATAC1219.peak_3213	chr1	33611016	0.15	0.54	NA		Prim2,1700001G17Rik	0.78	1.09	0.11	1.46	0.44	3.18	0.11	0.36	2.24	2.79	1.02	0.7	0.53	0.14	0.17	0.11	0.54	1.25	1.63	0.94	1.59	2.01	0.22	0.67	1.72	1.06	3.33	0.43	1.4	2.49	0.15	0.44	0.1	0.11
3214	ImmGenATAC1219.peak_3214	chr1	33612345	0.15	1.06	NA		Prim2,1700001G17Rik	1.26	3.21	0.55	0.99	0.1	0.57	2.01	1.36	0.71	0.28	1.49	0.46	3.1	0.55	1.09	1.45	1.06	3.4	1.48	0.94	0.56	0.76	3.56	1.29	0.2	1.06	1.29	2.91	7.76	4.63	3.13	0.1	0.54	1.41
3215	ImmGenATAC1219.peak_3215	chr1	33612812	0.03	1.06	NA		Prim2,1700001G17Rik	0.57	2.56	0.59	1.47	4.21	0.36	3.51	1.4	1.71	0.28	0.44	1.59	1.7	2.08	0.75	3.47	3	1.25	1.63	0.5	1.8	0.76	0.22	1.28	0.2	3.07	0.66	0.44	2.02	0.57	1.21	1.21	0.36	1.32
3216	ImmGenATAC1219.peak_3216	chr1	33614851	0.3	1.12	NA		Prim2,1700001G17Rik	1.77	0.83	2.28	4.17	1.21	0.87	0.65	2.73	1.12	1.83	0.93	0.12	0.66	1.52	3.17	0.39	1.52	3.65	1.63	1.59	1.16	2.05	2.23	1.45	1.86	2.17	4.93	3.18	0.75	3.07	0.15	0.77	1.41	0.71
3217	ImmGenATAC1219.peak_3217	chr1	33616383	0.34	0.88	NA		Prim2,1700001G17Rik	0.32	1.86	1.67	0.5	1.71	1.04	2.81	1.15	1.24	0.28	1.26	0.7	0.66	2.6	2.75	5.16	0.11	3.02	1.52	0.11	1.59	2.04	0.22	2.62	0.2	1.69	0.12	1.59	0.75	1.69	0.15	1.7	0.36	0.71
3218	ImmGenATAC1219.peak_3218	chr1	33618488	0.16	0.73	NA		Prim2,1700001G17Rik	2.25	3.72	0.11	1.46	1.21	2.04	0.65	1.4	1.22	1.35	1.82	0.12	1.7	2.08	0.73	0.39	0.96	1.32	3.77	0.5	2.25	3.05	1	2.83	3.13	2.43	0.12	1.43	3.85	3.72	0.15	0.44	1.83	1.75
3219	ImmGenATAC1219.peak_3219	chr1	33620286	0	0.63	NA		Prim2,1700001G17Rik,Rab23	1.1	0.7	0.55	2.42	0.1	2.04	2.45	0.38	0.12	0.73	0.1	2.22	3.1	2.08	0.67	0.63	0.53	0.52	1.01	1.59	1.59	2.04	1.07	0.67	1.72	1.06	1.9	0.76	1.7	0.15	0.15	1.21	1.81	1.89
3220	ImmGenATAC1219.peak_3220	chr1	33624589	0.16	0.83	NA		Prim2,1700001G17Rik,Rab23	0.8	0.7	2.28	2.5	2.93	2.14	0.25	0.62	1.22	1.35	0.1	2.75	1.7	2.82	1.32	0.63	0.96	2.34	2.66	1.59	0.56	1.38	2.51	1.28	0.82	1.79	3.33	1.76	0.75	1.13	0.62	1.26	1.39	1.07
3221	ImmGenATAC1219.peak_3221	chr1	33625066	0.2	2.25	1		Prim2,1700001G17Rik,Rab23	0.78	1.21	2.48	1.4	1.39	1.84	1.1	1.54	0.63	1.35	0.75	1.04	0.66	3.55	1.06	0.91	1.06	2.46	2.47	2.39	1.59	0.81	1.85	1.45	2.48	0.94	0.12	1.79	0.23	0.57	1.58	0.44	1.19	0.66
3222	ImmGenATAC1219.peak_3222	chr1	33627971	0.05	2.13	1		Prim2,1700001G17Rik,Rab23	4.41	2.56	3.74	3.46	3.94	2.04	2.76	1.91	2.58	1.35	3.1	3.78	3.1	3.77	3.74	3.1	1.52	1.37	0.44	0.94	1.14	1.43	1.07	1.9	1.46	0.2	0.12	0.44	0.23	1.69	0.15	0.77	0.54	2.5
3223	ImmGenATAC1219.peak_3223	chr1	33630137	0.06	0.84	NA		Prim2,1700001G17Rik,Rab23	1.32	3.16	0.55	0.51	4.51	2.41	2.2	1.48	1.75	1.35	0.44	2.48	3.1	3.4	0.98	1.45	0.54	1.89	3.85	2.14	2.2	2.05	1.63	0.73	1.1	2.43	1.9	0.76	1.18	0.95	0.62	0.1	3.37	0.71
3224	ImmGenATAC1219.peak_3224	chr1	33632311	0.09	2.82	1		Prim2,1700001G17Rik,Rab23	0.57	0.83	0.59	2.96	3.28	3.11	0.65	1.52	1.71	0.73	1.66	2.48	3.1	2.08	0.73	0.9	2.46	3.62	2.66	2.14	1.14	2.6	2.23	2.62	0.82	2.17	2.7	0.93	1.4	2.34	2.63	1.26	0.97	0.66
3225	ImmGenATAC1219.peak_3225	chr1	33635823	0.16	0.62	NA		Prim2,1700001G17Rik,Rab23	0.78	0.83	0.11	0.51	1.21	2.14	0.65	0.11	0.63	0.28	0.41	1.64	1.86	0.55	0.49	2.95	1.09	1.37	0.59	0.11	1.59	0.81	1.73	0.67	0.82	0.2	0.66	0.97	1.7	0.15	0.15	1.26	0.1	0.11
3226	ImmGenATAC1219.peak_3226	chr1	33637984	0.1	1.24	NA		Prim2,1700001G17Rik,Rab23	0.32	4.29	2.01	2.96	4.51	0.57	3.39	2.4	1.22	0.12	1.49	1.04	1.08	3.11	3.4	2.53	0.11	0.11	2.66	1.68	1.59	2.66	1	0.67	0.2	0.94	1.94	0.43	1.18	2.43	3.13	1.26	1.81	0.23
3227	ImmGenATAC1219.peak_3227	chr1	33640140	0.04	0.63	NA		Prim2,1700001G17Rik,Rab23	0.32	1.09	4.16	1.47	0.71	1.04	1.7	1.4	0.63	0.89	1.96	1	1.7	0.62	2.49	0.11	1.48	0.76	2.09	1.06	1.14	0.76	1.07	2.61	1.1	1.06	0.12	0.1	1.4	1.36	0.62	0.77	0.97	0.23
3228	ImmGenATAC1219.peak_3228	chr1	33642436	0.29	1.04	NA		Prim2,1700001G17Rik,Rab23	0.32	3.15	0.59	1.4	2.32	0.57	1.12	0.88	1.22	1.35	0.75	1.64	2.48	7.82	1.48	2.68	1.48	1.08	2.86	0.54	0.98	2.65	2.72	0.12	1.1	0.94	2.7	1.76	0.23	2.65	0.15	0.44	0.96	0.23
3229	ImmGenATAC1219.peak_3229	chr1	33645789	0.09	5.18	1		Prim2,1700001G17Rik,Rab23	0.78	1.21	0.11	0.91	1.3	2.14	0.65	2.15	0.12	1.35	1.32	1.64	1.7	1.05	0.11	1.45	0.54	0.52	0.67	0.5	1.59	0.81	1.85	1.9	1.1	1.69	2.58	0.44	0.23	0.57	0.15	0.44	0.54	1.14
3230	ImmGenATAC1219.peak_3230	chr1	33647377	0.26	3.9	1		Prim2,1700001G17Rik,Rab23	6.68	12.23	13.69	5.84	5.48	4.48	1.7	7.16	2.35	0.89	3.82	7.12	7.17	7.16	3.16	6.29	5.97	5.9	1.94	1.68	0.98	4.29	3.71	3.31	4.44	3.42	4.08	1.26	0.23	1.36	1.58	1.67	0.29	4.08
3231	ImmGenATAC1219.peak_3231	chr1	33647848	0.19	1.21	NA		Prim2,1700001G17Rik,Rab23	1.8	2.08	0.55	0.11	1.21	1.56	1.26	1.4	0.12	1.45	0.1	0.7	1.7	2.35	0.98	2.55	0.11	0.35	3.34	3.37	2.25	0.14	1.85	1.9	0.82	1.79	2.16	0.97	1.7	1.13	0.95	4.28	0.29	1.55
3232	ImmGenATAC1219.peak_3232	chr1	33648855	0.22	1.62	1		Prim2,1700001G17Rik,Rab23	1.82	3.93	3.61	0.11	4.01	1.56	0.51	1.09	0.12	0.89	2.74	2.22	3.1	2.82	3.14	0.9	0.53	1.89	2.19	2.14	0.98	0.81	0.22	2.83	0.82	0.94	2.58	0.44	2.54	0.57	0.95	2.1	0.96	1.89
3233	ImmGenATAC1219.peak_3233	chr1	33649201	0.07	0.77	NA		Prim2,1700001G17Rik,Rab23	2.1	2.38	3.74	1.4	1.03	1.56	1.26	2.6	1.71	1.83	0.41	1.59	4.43	0.55	1.32	1.45	0.11	3.09	2.66	2.76	0.56	0.76	2.51	2.61	2.1	3.03	1.94	0.76	1.7	0.57	1.41	0.93	0.54	0.71
3234	ImmGenATAC1219.peak_3234	chr1	33657824	0.41	4.09	1		Prim2,1700001G17Rik,Rab23,Bag2	0.32	1.21	2.48	1.4	1.39	1.04	0.51	0.74	1.12	0.89	1.82	3.51	5.77	2.58	1.73	0.91	1.09	3.09	3.09	1.19	2.2	0.76	0.22	2.62	0.2	3.61	1.27	0.43	2.54	0.95	0.95	0.1	0.54	0.71
3235	ImmGenATAC1219.peak_3235	chr1	33658514	0.33	1.09	NA		Prim2,1700001G17Rik,Rab23,Bag2	0.8	0.1	0.55	0.51	0.44	0.79	1.87	0.88	0.12	0.28	1.66	2.22	1.86	2.58	0.5	3.1	1.63	0.76	2.47	1.19	0.56	1.43	0.22	2.62	1.72	0.2	1.27	0.44	0.75	1.69	1.58	0.44	0.1	1.32
3236	ImmGenATAC1219.peak_3236	chr1	33663344	0.13	1.3	NA		Prim2,1700001G17Rik,Rab23,Bag2	3.92	1.21	4.75	2.6	0.44	1.53	0.51	1.58	2.67	2.87	0.93	3.16	0.66	1.68	1.06	2.53	4.56	2.91	4.72	6.27	3.66	6.43	2.77	4.52	5.01	6.23	6.86	4.15	2.14	1.67	6.01	4.29	2.59	1.89
3237	ImmGenATAC1219.peak_3237	chr1	33664094	0.01	0.91	NA		Prim2,1700001G17Rik,Rab23,Bag2	0.11	0.49	0.59	0.5	0.1	1.53	0.25	1.4	0.63	0.89	0.44	1.23	7.28	1.02	0.67	0.39	1.63	0.52	0.67	0.5	0.98	3.84	2.48	2	0.82	0.94	1.27	1.79	1.7	0.57	0.62	1.7	0.29	0.11
3238	ImmGenATAC1219.peak_3238	chr1	33668761	0.16	1.05	NA		Prim2,1700001G17Rik,Rab23,Bag2	1.1	1.78	2.28	4.99	0.71	2.64	1.19	1.4	3.88	2.87	1.32	4.08	0.66	0.14	1.09	1.47	0.96	0.52	2.47	1.49	0.56	0.81	1.85	1.28	0.2	1.69	1.29	0.1	2.14	0.15	1.21	0.77	0.54	1.07
3239	ImmGenATAC1219.peak_3239	chr1	33669557	0.01	4.72	1		Prim2,1700001G17Rik,Rab23,Bag2	6	9.29	4.7	6.83	5.64	5.57	8.11	9.84	5.07	5.38	0.41	8.04	5.15	4.85	4.41	6.71	10.97	8.99	10.1	10.18	5.12	6.84	7.88	5.85	8.43	8.9	10.41	8.9	5.56	8.02	8.12	6.04	12.96	3.17
3240	ImmGenATAC1219.peak_3240	chr1	33669814	0.12	25.68	1	1700001G17Rik	Prim2,1700001G17Rik,Rab23,Bag2	29.29	32.42	40.22	26.9	29.63	29.96	35.51	30.89	30.75	31.96	44.58	40.95	52.07	45.79	43.93	43.02	48.94	58.39	46.68	43.63	39.33	33.66	30.56	29.75	35.73	31.76	33.2	50.55	41.35	48.17	44.54	34.35	39.99	28.47
3241	ImmGenATAC1219.peak_3241	chr1	33670420	0.03	10.72	1		Prim2,1700001G17Rik,Rab23,Bag2	8.77	17.86	17.23	15.38	21.75	23.63	16.15	12.71	24.97	25.65	31.31	22.51	33.65	27.4	26.85	25.74	20.08	27.76	30.14	23.36	35.85	21.65	17.75	14.21	20.61	16.23	24.35	26.91	34.22	34.04	30.33	19.22	18.43	16.71
3242	ImmGenATAC1219.peak_3242	chr1	33672702	0.17	3	1		Prim2,1700001G17Rik,Rab23,Bag2	4.96	3.16	7.85	8.27	6.3	8.17	7.01	4.97	7.29	9.3	6.12	5.63	1.15	2.58	9.57	10.94	5.07	10.19	9.64	6.22	5.12	9.08	5.94	9.74	8.3	6.34	7.1	7.89	6.68	6.01	6.99	3.46	5.18	2.87
3243	ImmGenATAC1219.peak_3243	chr1	33684643	0.15	3.25	1		Prim2,1700001G17Rik,Rab23,Bag2	5.09	5.18	14.36	7.43	2.92	7.88	5.78	6.21	6.51	4.84	2.54	10.5	3.65	6.29	5.31	11.35	9.62	5.19	6.58	10.8	8.23	5.53	7.54	4.7	7.51	10.2	6.3	16.88	11.44	6.01	9.66	3.39	3.69	4.64
3244	ImmGenATAC1219.peak_3244	chr1	33709850	0.01	1.64	1		Prim2,1700001G17Rik,Rab23,Bag2	1.32	3.16	0.55	2.01	0.1	0.36	1.19	1.11	1.75	0.89	0.93	1	4.43	3.38	0.98	1.99	0.96	0.84	0.67	7.34	1.59	2.03	2.51	0.67	4.44	1.06	1.27	4.78	1.7	3.41	0.62	0.77	0.1	1.2
3245	ImmGenATAC1219.peak_3245	chr1	33714573	0.22	0.98	NA		Prim2,1700001G17Rik,Rab23,Bag2	0.11	2.56	0.11	0.5	0.37	0.57	0.69	0.7	1.24	1.35	1.02	1	0.53	1.02	1.62	2.68	0.54	1.78	2.32	1.99	0.56	0.14	1.07	1.29	0.82	0.2	1.27	1.79	0.75	0.15	0.15	0.77	1.81	1.89
3246	ImmGenATAC1219.peak_3246	chr1	33714985	0.08	1.1	NA		Prim2,1700001G17Rik,Rab23,Bag2,Zfp451	1.8	0.32	1.67	0.91	3	3.18	1.7	1.83	1.12	1.45	2.4	0.46	0.66	1.18	0.5	1.97	1.52	2.82	0.26	0.5	0.98	0.76	1	2.69	0.2	0.2	0.66	3	1.7	0.57	1.58	0.77	0.29	1.79
3247	ImmGenATAC1219.peak_3247	chr1	33719892	0.13	19.23	1	Rab23	Prim2,1700001G17Rik,Rab23,Bag2,Zfp451	17.88	32.52	33.03	21.08	26.18	32.52	37.84	32.6	22.13	29.61	30.33	20.95	16.51	37.79	33.7	37.52	30.81	55.63	44.56	46.08	51.61	19.46	19.06	18.25	22.16	10.98	15.79	21.38	9.89	22.09	23.8	16.2	18.38	13.53
3248	ImmGenATAC1219.peak_3248	chr1	33720142	0.01	11.54	1		Prim2,1700001G17Rik,Rab23,Bag2,Zfp451	7.05	19.17	12.07	11.14	20.23	17.37	13.6	14.45	9.86	14.91	21.6	16.86	12.47	24.33	10.84	20.73	14.47	31.7	29.94	29.3	27.81	9.9	7.85	11.22	11.45	6.63	8.35	12.58	12.69	11.73	17.05	8.79	8	7.23
3249	ImmGenATAC1219.peak_3249	chr1	33720402	0.02	2.89	1	Rab23	Prim2,1700001G17Rik,Rab23,Bag2,Zfp451	4.57	6.52	3.61	1.86	5.59	3.15	2.2	2.76	4.74	3.37	3.04	2.88	3.26	5.21	6.25	9.84	5.82	18.63	7.24	2.93	7.25	2.59	2.48	3.18	0.82	3.03	5.64	3.53	0.75	3.72	2.63	4.31	3.34	2.26
3250	ImmGenATAC1219.peak_3250	chr1	33724751	0.02	0.89	NA		Prim2,1700001G17Rik,Rab23,Bag2,Zfp451	0.11	1.09	0.59	0.11	1.03	1.28	0.65	0.62	0.12	0.89	0.1	0.46	0.66	1.02	0.49	0.91	0.11	1.32	1.81	2.76	0.11	0.14	1.85	1.9	0.82	0.94	0.73	0.93	0.23	0.15	0.62	0.44	2.59	1.89
3251	ImmGenATAC1219.peak_3251	chr1	33733248	0.08	2.18	1		Prim2,1700001G17Rik,Rab23,Bag2,Zfp451	0.8	1.31	3.74	1.47	2	1.04	0.69	3.43	2.18	0.28	1.32	1.57	1.86	1.64	2.75	0.63	0.96	2.34	2.86	1.68	0.56	0.76	2.51	1.28	1.46	0.94	0.73	0.76	1.18	1.93	1.84	1.67	2.45	2.26
3252	ImmGenATAC1219.peak_3252	chr1	33737026	0.03	2.37	1		Prim2,1700001G17Rik,Rab23,Bag2,Zfp451	0.32	1.78	0.55	0.99	0.87	1.08	2.45	0.77	2.24	0.73	0.44	1.64	2.48	2.35	1.62	2.68	1.52	1.37	1.94	1.59	2.2	3.29	1	0.67	1.72	2.43	2.58	2.35	0.75	1.93	1.58	2.09	2.17	3.14
3253	ImmGenATAC1219.peak_3253	chr1	33738424	0.29	3.45	1		Prim2,1700001G17Rik,Rab23,Bag2,Zfp451	1.26	2.08	0.59	1.96	1.21	2.14	0.51	0.97	1.22	0.89	1.26	2.22	1.7	1.05	0.11	1.76	1.63	1.32	0.94	2.76	0.98	0.81	1	0.12	2.37	1.06	0.73	1.43	0.75	1.13	1.84	0.93	1.39	0.23
3254	ImmGenATAC1219.peak_3254	chr1	33738866	0.04	14.32	1		Prim2,1700001G17Rik,Rab23,Bag2,Zfp451	0.78	1.31	2.28	1.96	2.93	0.57	2.81	1.13	1.22	1.71	0.93	0.46	7.56	9.24	3.59	3.81	2.04	3.89	5.51	1.06	2.25	1.43	2.23	2.62	4.35	2.96	2.7	1.43	1.4	3.87	3.85	2.72	3.74	1.41
3255	ImmGenATAC1219.peak_3255	chr1	33739122	0.09	2.84	1		Prim2,1700001G17Rik,Rab23,Bag2,Zfp451,Gm15455	2.56	1.82	4.22	2.31	6.11	0.1	4.97	3.1	3.01	1.83	2.4	4	2.48	8.03	6.81	4.87	2.04	3.02	4.6	5.42	6.54	5.5	4.78	3.73	6.07	5.6	4.93	1.76	6.87	6.01	4.81	1.7	8.77	3.19
3256	ImmGenATAC1219.peak_3256	chr1	33739515	0.26	6.94	1		Prim2,1700001G17Rik,Rab23,Bag2,Zfp451,Gm15455	11.77	15.12	18.03	16.54	11.69	12.33	16.58	12.29	10.57	9.59	16.13	21.24	21.94	10.65	19.65	19.42	14.13	19.99	16.58	18.43	14.84	17.14	13.64	20.51	16.39	13.22	16.27	14.64	14.11	13.5	12.69	9.56	7.44	11.31
3257	ImmGenATAC1219.peak_3257	chr1	33743059	0.03	3.49	1		Prim2,1700001G17Rik,Rab23,Bag2,Zfp451,Gm15455	8.44	3.55	7.85	10.08	6.02	6.51	8.01	7.66	10.03	11.49	6.28	9.16	1.44	4.39	7.2	16.05	13.42	11.46	10.46	11.05	7.02	7.93	8.26	3.31	9.32	5.2	5.67	8.24	4.92	4.52	8.88	2.98	4.08	4.84
3258	ImmGenATAC1219.peak_3258	chr1	33747041	0.42	0.91	NA		Prim2,1700001G17Rik,Rab23,Bag2,Zfp451,Gm15455	0.8	1.21	3.55	1.07	0.71	2.09	1.12	1.15	0.63	0.12	3.82	0.46	0.53	1.58	2.07	1.19	1.09	3.65	1.01	0.94	0.98	0.81	2.51	3.73	0.2	1.69	0.66	0.43	2.35	0.15	1.84	1.76	2.18	1.2
3259	ImmGenATAC1219.peak_3259	chr1	33750152	0.01	0.43	NA		Prim2,1700001G17Rik,Rab23,Bag2,Zfp451,Gm15455	0.32	0.1	0.55	3.26	0.1	0.57	0.11	1.36	0.71	0.73	0.41	1.64	0.11	1.18	0.17	0.63	0.11	0.35	1.01	0.54	0.53	2.01	1	0.12	0.2	0.2	0.66	1.76	0.23	1.13	0.15	0.44	0.29	0.11
3260	ImmGenATAC1219.peak_3260	chr1	33751480	0.07	0.8	NA		Prim2,1700001G17Rik,Rab23,Bag2,Zfp451,Gm15455	1.26	2.08	1.67	1.61	1.39	0.87	6.08	1.82	3.88	2.87	0.75	0.46	1.7	2.08	2.74	2.84	1.63	3.23	2.05	1.59	0.98	0.14	1.73	0.73	1.72	1.06	2.88	1.79	3.38	1.13	0.15	0.77	0.96	0.11
3261	ImmGenATAC1219.peak_3261	chr1	33756106	0.06	3.07	1		Prim2,1700001G17Rik,Rab23,Bag2,Zfp451,Gm15455	1.32	1.21	2.93	3.79	0.44	2.64	1.7	2	11.8	7.87	0.75	1.57	3.26	1.52	3.04	1.42	1.09	3.23	0.67	2.11	0.56	0.14	0.22	1.45	2.48	0.2	1.27	2.02	0.75	1.36	2.18	1.21	1.41	2.42
3262	ImmGenATAC1219.peak_3262	chr1	33756489	0.09	2.02	1		Prim2,1700001G17Rik,Rab23,Bag2,Zfp451,Gm15455	1.1	2.56	0.59	2.01	1.73	0.36	1.59	3.63	2.78	2.79	3.04	2.88	5.77	2.82	3.65	0.91	1.09	2.91	3.34	2.39	1.59	3.29	2.51	3.73	0.82	2.17	2.58	0.44	1.4	1.93	0.15	0.44	0.97	2.42
3263	ImmGenATAC1219.peak_3263	chr1	33757189	0.01	2.63	1		Prim2,1700001G17Rik,Rab23,Bag2,Zfp451,Gm15455	3.55	3.16	7.26	3.55	2.93	5.31	6.72	4.31	5.52	7.14	5.44	10.74	5.15	11.98	6.63	10.62	6.95	5.9	9	11.94	5.74	4.47	6.76	5.75	6.57	5.97	4.08	8.82	2.54	4.36	6.89	2.5	4.07	6.17
3264	ImmGenATAC1219.peak_3264	chr1	33757539	0.47	3.88	1		Prim2,1700001G17Rik,Rab23,Bag2,Zfp451,Gm15455	2.56	14.67	1.67	3.79	6.02	10.13	5.24	6.4	6.19	5.38	1.66	6.41	3.26	5.21	24.5	8.46	9.29	19.04	10.67	6.27	4.36	1.43	4.79	3.98	1.86	4.98	1.9	7.65	4.62	0.15	4.18	3.95	2.63	3.78
3265	ImmGenATAC1219.peak_3265	chr1	33757805	0.24	7.18	1	Bag2	Prim2,1700001G17Rik,Rab23,Bag2,Zfp451,Gm15455	4.61	22.24	2.53	7.37	17.94	13.81	11.2	11.14	10.95	9.98	6.12	11.76	3.65	11.66	27.28	8.99	12.92	19.88	18.89	15.95	9.06	11.73	14.82	19.98	13.47	10.94	11.43	11.9	4.02	8.62	14.68	5.03	8.24	9.56
3266	ImmGenATAC1219.peak_3266	chr1	33758705	0.18	17.15	1		Prim2,1700001G17Rik,Rab23,Bag2,Zfp451,Gm15455	3.37	4.15	5.66	3.79	1.73	7.62	7.01	3.05	1.99	3.88	5.64	2.33	1.15	2.82	8.04	5.15	6.14	5.92	7.42	7.2	3.65	3.29	1	6.65	5.3	3.79	1.94	1.79	1.4	3.14	2	0.77	3.31	47.14
3267	ImmGenATAC1219.peak_3267	chr1	33765768	0.16	3.67	1		Prim2,1700001G17Rik,Rab23,Bag2,Zfp451,Gm15455	0.57	0.83	0.11	0.5	0.37	1.67	0.69	0.11	1.24	0.73	0.75	1.64	1.08	1.57	0.67	1.47	0.53	1.25	1.94	3.37	1.8	0.14	1	3.73	0.82	3.07	0.66	1.79	0.23	0.15	1.41	0.77	11.65	0.23
3268	ImmGenATAC1219.peak_3268	chr1	33768229	0.07	4.02	1		Prim2,1700001G17Rik,Rab23,Bag2,Zfp451,Gm15455	1.32	0.7	1.67	0.51	1.21	1.67	1.75	1.01	1.12	1.45	3.12	1.57	1.86	3.38	1.9	0.63	1.09	0.11	1.52	1.49	0.98	1.38	0.22	2.62	2.1	0.94	0.66	1.26	0.23	3.14	2.63	1.21	14.36	1.41
3269	ImmGenATAC1219.peak_3269	chr1	33769048	0.01	5.64	1		Prim2,1700001G17Rik,Rab23,Bag2,Zfp451,Gm15455	0.78	1.4	1.02	0.91	1.73	1.04	1.59	0.7	1.24	0.28	1.96	2.11	0.53	1.18	0.4	0.9	1.47	0.84	2.7	0.94	0.53	2.59	3.71	4.16	2.48	3.57	1.41	4.6	2.14	1.69	2.63	1.34	0.78	6.6
3270	ImmGenATAC1219.peak_3270	chr1	33787691	0.4	0.68	NA		Rab23,Bag2,Zfp451,Gm15455	1.26	2.08	0.59	0.11	0.1	2.41	1.75	1.36	0.12	0.73	0.75	0.12	0.53	1.57	1.09	2.3	1.52	2.46	1.01	1.19	0.53	1.43	0.22	1.9	3.76	2.96	1.9	1.26	0.23	1.36	0.95	0.87	0.78	1.99
3271	ImmGenATAC1219.peak_3271	chr1	33788257	0.02	4.27	1		Rab23,Bag2,Zfp451,Gm15455	1.32	5.74	2.28	1.9	1.39	5.22	2.81	3.74	1.12	0.12	5.42	2.75	1.7	4.43	1.32	3.1	1.52	2.91	2.47	1.06	0.53	2.01	1.63	0.73	1.72	1.79	1.27	0.76	1.7	3.72	0.15	6.73	6.31	2.58
3272	ImmGenATAC1219.peak_3272	chr1	33788684	0.06	1.77	1		Rab23,Bag2,Zfp451,Gm15455	2.56	0.32	1.85	0.91	1.39	2.14	2.81	1.95	0.12	0.73	0.93	2.11	5.15	1.02	6.63	3.47	1.63	0.84	2.86	1.06	3.05	1.43	1	1.28	1.46	0.94	4.99	0.44	1.18	1.36	2.43	2.1	2.88	1.55
3273	ImmGenATAC1219.peak_3273	chr1	33790711	0.21	0.83	NA		Rab23,Bag2,Zfp451,Gm15455	1.1	0.7	0.59	0.5	0.87	1.04	0.11	2.18	0.63	1.29	1.49	1.04	2.48	1.58	1.09	1.47	0.54	0.35	2.24	0.11	2.61	1.43	1.07	1.28	1.72	0.2	0.73	1.43	1.4	0.15	0.15	3.25	0.97	1.32
3274	ImmGenATAC1219.peak_3274	chr1	33794622	0.05	1.36	NA		Rab23,Bag2,Zfp451,Gm15455	0.78	1.21	2.01	0.91	0.37	1.67	0.11	0.72	2.24	1.83	1.49	1.04	2.68	1.58	4.54	9.03	2.04	0.84	4.53	0.11	5.05	2.04	1.07	2.29	1.1	2.43	1.29	4.92	2.54	0.15	0.62	1.34	0.54	1.14
3275	ImmGenATAC1219.peak_3275	chr1	33797014	0.13	0.96	NA		Rab23,Bag2,Zfp451,Gm15455	1.1	1.09	1.02	0.51	0.37	0.32	2.95	0.45	0.12	1.9	0.93	0.46	0.66	2.08	1.62	3.1	2.04	3.02	1.43	0.94	0.53	2.66	1.63	1.29	2.37	2.17	1.94	1.26	2.85	1.36	0.15	0.1	0.78	1.2
3276	ImmGenATAC1219.peak_3276	chr1	33797989	0.21	1.95	1		Rab23,Bag2,Zfp451,Gm15455	2.89	1.31	2.28	1.86	0.44	0.32	2.01	2.29	1.24	0.89	0.41	1.57	0.11	0.11	1.06	3.1	3	0.76	1.52	1.19	0.56	2.03	1	0.12	0.2	2.17	5.73	0.97	2.02	0.15	0.15	6.42	2.18	5.78
3277	ImmGenATAC1219.peak_3277	chr1	33798520	0.36	1.1	NA		Rab23,Bag2,Zfp451,Gm15455	0.57	1.31	0.59	0.51	1.39	1.45	0.69	1.79	1.67	0.12	1.66	0.46	0.53	1.02	1.09	4.35	0.96	2.04	2.7	1.59	0.53	0.76	1.07	1.45	0.2	1.58	1.27	0.44	2.02	0.15	0.15	2.1	4.08	2.26
3278	ImmGenATAC1219.peak_3278	chr1	33806133	0.01	0.81	NA		Rab23,Bag2,Zfp451,Gm15455	0.32	1.21	3.55	2.87	0.87	2.04	0.25	0.77	0.12	0.89	0.44	1.59	0.53	4.43	0.49	1.97	0.53	1.89	1.94	0.5	0.98	1.43	1.07	1.29	1.86	0.2	0.66	0.44	2.02	1.93	4.95	0.44	1.41	2.26
3279	ImmGenATAC1219.peak_3279	chr1	33807602	0.19	8.2	1		Rab23,Bag2,Zfp451,Gm15455	1.8	0.32	3.61	1.4	2.93	0.57	0.65	1.01	1.71	2.88	5.38	0.46	5.67	5.93	0.74	0.11	1.52	0.76	0.26	1.19	1.59	3.87	1.85	1.9	1.72	3.57	2.16	0.1	0.75	3.14	1.41	1.34	3.31	1.14
3280	ImmGenATAC1219.peak_3280	chr1	33808342	0.05	0.56	NA		Rab23,Bag2,Zfp451,Gm15455,Bend6,Dst	0.11	1.31	1.02	1.07	0.37	0.57	1.1	1.36	0.63	0.28	0.75	1.98	0.11	1.14	1.08	0.39	0.96	1.37	1.94	0.94	0.11	2.01	1	2	3.59	2.96	1.94	1.59	0.23	1.93	0.62	0.44	0.54	0.11
3281	ImmGenATAC1219.peak_3281	chr1	33813385	0.02	2.82	1		Rab23,Bag2,Zfp451,Gm15455,Bend6,Dst	1.26	1.31	4.42	2.5	5.03	4.28	2.45	1.52	2.19	3.94	2.48	1.57	2.48	5.69	1.99	1.19	1.52	2.04	4.77	5.36	3.77	3.87	1.85	2	2.1	1.69	1.27	2.88	1.7	8.51	4.45	3.73	1.15	1.07
3282	ImmGenATAC1219.peak_3282	chr1	33813652	0.18	7.45	1		Rab23,Bag2,Zfp451,Gm15455,Bend6,Dst	2.1	5.07	2.96	4.15	0.71	2.64	2.2	3.8	4.85	2.85	4.02	4.09	11.07	8.94	9.39	7.41	8.08	2.34	5.69	8.07	5.06	7.18	8.83	8.46	7.48	5.6	5.46	9.75	3.19	14.19	8.42	2.49	3	4.37
3283	ImmGenATAC1219.peak_3283	chr1	33813951	0.08	3.34	1		Rab23,Bag2,Zfp451,Gm15455,Bend6,Dst	4.05	11.78	4.75	0.5	2.99	4.22	4.45	6.35	6.56	4	7.02	3.78	6.55	12.94	16.87	12.89	8.95	11.99	10.82	10.18	7.02	6.31	6.42	9.14	3.16	5.33	4.08	16.3	4.82	11.39	7.33	3.28	5.93	8.86
3284	ImmGenATAC1219.peak_3284	chr1	33814287	0.17	11.96	1		Rab23,Bag2,Zfp451,Gm15455,Bend6,Dst	15.46	27.02	6.21	9.14	18.44	25.29	13.23	17.07	9.98	10.6	19.48	12.38	16.16	30.83	30.85	27.97	35.55	30.94	32.67	32.55	15.46	11.69	9.58	10.61	14.83	9.89	10.85	24.81	14.39	22.03	20.2	11.32	15.26	19.63
3285	ImmGenATAC1219.peak_3285	chr1	33814562	0.13	29.93	1	Zfp451	Rab23,Bag2,Zfp451,Gm15455,Bend6,Dst	37.32	75.39	45.37	38.26	46.41	59.91	44.92	54.2	23.32	38.98	45.95	52.36	77.15	64.38	72.61	62.02	63.83	69.78	64.09	56.9	56.68	53.16	43.9	42.17	51.64	40.97	46.01	40.03	45.17	48.46	34.66	38.92	50.28	41.75
3286	ImmGenATAC1219.peak_3286	chr1	33818948	0.24	1.37	NA		Rab23,Bag2,Zfp451,Gm15455,Bend6,Dst	1.8	1.21	2.93	2.6	2.93	1.08	2.95	4.13	4.24	2.79	0.93	2.11	1.86	1.02	0.4	1.99	1.48	1.25	3.24	2.5	2.86	3.22	6.78	6.54	6.07	4.75	3.33	1.26	0.75	3.21	3.26	2.08	1.19	0.59
3287	ImmGenATAC1219.peak_3287	chr1	33827664	0.14	0.85	NA		Bag2,Zfp451,Gm15455,Bend6,Dst	0.32	1.21	0.11	0.11	1.79	0.87	0.11	0.11	1.12	0.73	0.1	1.04	0.11	0.58	0.1	0.11	0.53	0.11	0.44	0.5	0.11	0.14	0.22	0.73	1.1	0.2	0.12	0.1	0.23	0.57	0.62	0.1	0.29	1.14
3288	ImmGenATAC1219.peak_3288	chr1	33829914	0	0.42	NA		Bag2,Zfp451,Gm15455,Bend6,Dst	0.32	0.83	1.2	0.11	0.71	0.36	0.65	0.38	0.12	0.73	0.1	1.59	0.11	0.58	0.67	0.39	0.11	0.35	0.94	0.5	1.59	1.38	0.22	1.28	0.2	1.58	1.9	0.97	0.75	0.95	1.21	0.77	0.78	0.66
3289	ImmGenATAC1219.peak_3289	chr1	33847012	0	0.71	NA		Bag2,Zfp451,Gm15455,Bend6,Dst	0.8	0.1	1.2	0.91	0.71	0.32	0.65	1.39	0.71	2.33	0.75	0.7	1.44	1.05	0.34	0.63	0.11	1.37	1.63	1.49	3.65	0.76	0.22	0.12	1.46	2.43	1.9	0.93	0.23	0.57	2	2.5	1.39	1.32
3290	ImmGenATAC1219.peak_3290	chr1	33863449	0.05	0.68	NA		Zfp451,Gm15455,Bend6,Dst	0.32	1.31	0.11	0.5	1.03	2.41	1.19	0.77	0.63	0.73	1.26	0.7	2.48	0.58	1.32	0.39	0.53	0.84	1.1	0.5	3.65	0.14	0.22	0.67	0.2	2.43	1.29	0.97	0.23	1.36	0.95	1.67	0.36	0.59
3291	ImmGenATAC1219.peak_3291	chr1	33866303	0.06	0.84	NA		Zfp451,Gm15455,Bend6,Dst	1.26	1.82	0.55	0.5	2	2.63	2.16	1.48	1.22	0.12	1.49	5.14	2.48	1.05	1.32	1.19	0.96	1.78	1.52	0.11	1.16	4.48	1	1.45	0.2	0.2	2.88	1.59	0.23	0.57	0.62	1.21	2.24	3.55
3292	ImmGenATAC1219.peak_3292	chr1	33868932	0.25	3.91	1		Zfp451,Gm15455,Bend6,Dst	0.32	0.7	0.11	0.5	0.37	1.08	1.7	2.34	0.12	0.28	0.44	1	1.86	0.11	0.11	1.47	0.11	3.79	3.59	0.11	0.53	2.65	1	1.29	1.1	0.94	0.66	0.44	0.23	1.36	0.15	0.44	0.36	0.11
3293	ImmGenATAC1219.peak_3293	chr1	33869854	0.03	3.2	1		Zfp451,Gm15455,Bend6,Dst	1.32	0.1	1.02	1.96	0.37	1.45	0.11	0.72	0.12	0.12	0.44	0.7	1.08	0.62	1.48	0.39	1.09	1.08	1.63	0.54	0.53	2.6	0.22	0.12	0.2	0.94	1.27	2.02	0.23	1.36	0.15	0.44	0.96	1.07
3294	ImmGenATAC1219.peak_3294	chr1	33873731	0.01	4.2	1		Zfp451,Gm15455,Bend6,Dst	0.78	2.59	0.59	1.4	0.1	1.28	1.1	2.18	0.12	0.73	1.26	0.12	1.7	2.82	1.06	0.39	0.11	0.35	1.63	0.5	0.11	0.14	0.22	0.73	1.1	0.94	2.04	1.29	0.23	3.87	0.62	1.34	2.54	0.66
3295	ImmGenATAC1219.peak_3295	chr1	33873989	0.15	1.79	1		Zfp451,Gm15455,Bend6,Dst	0.8	1.09	0.59	1.61	0.1	0.79	0.51	0.38	0.12	1.35	0.1	1	3.72	1.02	0.18	2.68	0.53	1.32	1.1	1.59	0.98	0.14	0.22	2	1.46	0.94	1.29	0.76	1.18	3.98	0.15	0.44	2.63	1.41
3296	ImmGenATAC1219.peak_3296	chr1	33875905	0.38	0.87	NA		Zfp451,Gm15455,Bend6,Dst	1.32	1.82	1.63	0.11	0.71	0.1	0.51	0.97	1.24	0.89	0.41	1.59	1.08	1.02	0.98	2.68	1.52	1.25	1.81	1.19	3.75	0.81	0.22	4.16	0.2	1.58	0.12	0.93	2.54	3.14	1.41	1.67	0.54	1.75
3297	ImmGenATAC1219.peak_3297	chr1	33876613	0.04	13.05	1		Zfp451,Gm15455,Bend6,Dst	1.26	0.1	0.11	0.5	0.37	1.56	0.11	0.88	1.71	0.73	8.04	2.11	1.7	2.6	0.75	0.91	0.53	0.52	0.26	1.49	0.56	1.42	1.63	0.67	0.2	0.2	1.29	2.88	1.18	1.13	0.15	6.73	12.55	1.55
3298	ImmGenATAC1219.peak_3298	chr1	33877859	0.02	3.61	1		Zfp451,Gm15455,Bend6,Dst	1.1	1.78	0.55	1.07	0.71	0.1	1.26	1.11	0.71	0.73	0.41	1.57	2.68	1.58	0.34	1.47	0.54	1.81	0.1	1.68	1.16	0.81	1.85	1.9	0.2	1.79	0.73	1.79	1.7	2.09	2.18	2.53	0.54	0.59
3299	ImmGenATAC1219.peak_3299	chr1	33878373	0.73	3.02	1		Zfp451,Gm15455,Bend6,Dst	1.32	0.7	0.11	0.51	0.1	1.08	0.25	0.11	0.71	0.73	0.44	1.23	0.53	0.62	1.09	1.47	0.54	0.52	1.48	0.54	2.2	0.14	0.22	0.12	0.2	2.17	1.94	0.1	0.75	0.57	0.62	0.93	2.62	1.32
3300	ImmGenATAC1219.peak_3300	chr1	33878863	0.01	6.75	1		Zfp451,Gm15455,Bend6,Dst	0.57	1.09	1.85	0.11	0.71	0.32	0.25	0.11	0.12	0.73	0.44	0.12	1.86	0.55	0.74	0.63	0.53	2.46	1.43	1.49	0.53	0.14	1	0.12	1.46	0.94	2.7	0.97	0.75	1.36	0.15	0.44	1.81	0.23
3301	ImmGenATAC1219.peak_3301	chr1	33883296	0.03	5.76	1		Zfp451,Gm15455,Bend6,Dst	2.19	1.82	5.66	4.28	2.93	3.73	4.22	3.12	2.18	3.17	2.4	4.39	3.1	3.11	4.62	5.39	7.71	10.55	3.02	12.64	12.99	7.22	5.58	5.06	1.86	5.2	4.58	6.48	6.33	0.57	4.45	5.76	11.22	7.81
3302	ImmGenATAC1219.peak_3302	chr1	33883582	0.68	24.35	1		Zfp451,Gm15455,Bend6,Dst	16.83	24.85	22.91	23.57	19.56	24.16	36.57	19.47	7.33	13.19	22.48	26.36	47.45	33.01	32.31	25.19	31.87	40.3	37.09	43.58	51	36.34	33.01	30.94	36.33	27.01	36.94	38.91	28.13	24.96	16.76	32.25	43.86	32.51
3303	ImmGenATAC1219.peak_3303	chr1	33891821	0.13	1.01	NA		Zfp451,Gm15455,Bend6,Dst	1.1	1.21	1.2	1.96	0.1	0.36	0.65	1.4	1.24	1.35	0.75	1.98	1.08	2.05	1.32	3.1	1.06	0.76	3.59	1.68	1.59	2.03	1.07	3.73	0.2	0.94	0.12	1.29	0.23	1.93	2	0.44	0.72	2.16
3304	ImmGenATAC1219.peak_3304	chr1	33892939	0.03	2.6	1		Zfp451,Gm15455,Bend6,Dst	2.8	1.31	2.93	2.6	3.42	2.04	2.95	0.45	3.62	2.38	1.82	5.02	2.68	2.59	3.17	6.71	4.56	5.92	5.65	3.84	7.94	4.92	6.48	5.75	4.35	3.66	6.23	6.41	2.02	3.21	2.04	3.55	4.08	2.16
3305	ImmGenATAC1219.peak_3305	chr1	33896928	0.07	0.63	NA		Zfp451,Gm15455,Bend6,Dst	0.8	2.18	4.7	2.42	1.03	1.04	1.1	2.73	0.71	0.73	0.75	1.57	6.55	5.13	2.13	2.04	1.52	1.81	2.93	3.37	0.98	2.68	0.22	4.02	0.82	2.71	1.94	2.35	0.75	1.69	2	1.67	3.33	0.23
3306	ImmGenATAC1219.peak_3306	chr1	33898200	0.08	5.97	1		Zfp451,Gm15455,Bend6,Dst	1.82	1.21	0.55	0.11	0.1	2.04	1.59	0.62	2.05	0.12	1.26	1.23	2.48	1.02	1.73	0.39	0.53	1.37	0.44	2.39	0.53	3.26	0.22	1.45	2.37	1.69	4.08	3.68	1.4	4.59	2.63	1.34	2.24	1.14
3307	ImmGenATAC1219.peak_3307	chr1	33898564	0.09	18.84	1		Zfp451,Gm15455,Bend6,Dst	0.78	0.32	1.63	0.5	0.37	2.09	5.24	2.18	0.12	1.71	1.32	0.7	1.15	1.58	1.32	2.53	1.06	1.25	2.32	1.19	1.16	7.24	7.54	2.62	8.06	5.87	7.1	2.66	3.19	3.98	0.62	1.26	0.96	0.23
3308	ImmGenATAC1219.peak_3308	chr1	33899041	0.04	7.43	1		Zfp451,Gm15455,Bend6,Dst	0.57	2.38	1.19	2.5	0.1	1.08	1.7	0.74	0.12	0.73	1.49	1.23	1.15	1.58	3.14	2.04	8.16	2.34	21.17	3.58	1.59	1.43	1.85	0.73	1.72	1.79	2.7	0.1	0.23	2.34	0.62	0.44	0.97	0.71
3309	ImmGenATAC1219.peak_3309	chr1	33900388	0.7	9.96	1		Zfp451,Gm15455,Bend6,Dst	0.8	1.86	1.2	0.99	0.87	0.57	0.65	0.36	0.63	1.21	3.12	1.57	1.44	0.55	1.39	0.39	2.04	1.81	0.59	0.5	2.27	0.14	0.22	1.9	1.86	0.2	0.12	2.88	0.75	0.57	0.15	1.21	1.39	0.71
3310	ImmGenATAC1219.peak_3310	chr1	33903837	0.16	22.84	1		Zfp451,Gm15455,Bend6,Dst	1.1	1.09	1.19	1.61	3.42	0.32	2.2	2.01	1.22	0.73	10.31	0.7	1.7	1.05	3.4	0.11	0.54	1.08	1.52	0.5	1.59	1.43	0.22	1.9	2.37	1.79	0.12	0.76	1.7	3.87	2.04	42.07	32.65	20.56
3311	ImmGenATAC1219.peak_3311	chr1	33906194	0.15	2.26	1		Zfp451,Gm15455,Bend6,Dst	0.78	1.4	1.02	0.51	0.37	0.87	4.45	0.97	0.71	0.73	1.84	0.46	1.15	3.38	3.73	1.47	0.11	4.06	1.1	1.49	1.59	0.81	0.22	0.12	0.2	0.2	0.12	1.91	4.39	0.15	3.59	1.7	1.19	0.66
3312	ImmGenATAC1219.peak_3312	chr1	33906490	0.11	6.6	1		Zfp451,Gm15455,Bend6,Dst	0.57	3.16	0.55	1.47	0.44	0.57	0.25	1.48	0.71	0.12	1.82	1.04	0.66	4.43	3.16	2.53	0.11	0.76	1.1	4.54	0.98	0.14	0.22	0.12	1.1	0.94	1.29	1.59	2.85	1.69	1.58	7.37	4.08	0.71
3313	ImmGenATAC1219.peak_3313	chr1	33907017	0.18	2.84	1		Zfp451,Gm15455,Bend6,Dst	0.78	0.1	2.01	1.96	2.92	1.08	1.59	1.36	0.71	2.38	1.82	5.02	0.66	3.62	3.16	2.04	4.27	0.76	4.07	0.5	0.98	2.01	3.08	2.69	1.72	0.94	1.94	0.76	3.09	2.09	1.21	2.1	1.38	4.75
3314	ImmGenATAC1219.peak_3314	chr1	33907614	0.31	5.15	1	Bend6	Zfp451,Gm15455,Bend6,Dst	4.05	8.64	4.81	2.31	3.61	3.73	3.42	1.58	4.16	2.38	3.26	4	0.66	1.52	16.34	3.63	8.97	1.78	12.79	5.29	1.59	5.53	4.65	4.86	4.44	1.58	0.73	1.43	0.75	3.87	1.41	5.76	3	5.8
3315	ImmGenATAC1219.peak_3315	chr1	33908054	0.78	12.6	1		Zfp451,Gm15455,Bend6,Dst	2.56	3.21	3.61	0.91	1.03	2.09	1.1	0.62	0.71	4.49	0.93	1.04	0.11	0.62	8.31	6.19	7.17	4.42	7	2.5	2.25	3.07	3.56	2.62	0.82	1.58	0.66	2.88	4.17	1.13	1.41	6.04	1.81	2.88
3316	ImmGenATAC1219.peak_3316	chr1	33908348	0.84	1.65	1	Dst	Zfp451,Gm15455,Bend6,Dst	3.05	3.72	0.59	2.01	1.21	0.57	1.26	1.95	1.12	1.83	1.84	2.33	1.86	3.09	1.73	2.55	0.96	1.78	2.47	5	0.53	1.42	1	1.9	0.2	1.79	0.73	0.44	1.18	1.36	2.63	5.08	1.41	1.99
3317	ImmGenATAC1219.peak_3317	chr1	33909342	0.06	3.62	1		Zfp451,Gm15455,Bend6,Dst	0.78	1.82	2.48	0.91	0.44	0.32	1.59	0.36	1.12	0.28	1.49	1.59	0.66	1.52	2.74	3.63	1.89	3.4	2.32	4.77	16.06	6.79	4.78	6.54	6.57	4.74	5.73	8.29	7.7	4.52	2.04	4.78	2.24	3.86
3318	ImmGenATAC1219.peak_3318	chr1	33912509	0.44	3.67	1		Zfp451,Gm15455,Bend6,Dst	0.57	0.83	1.19	1.61	1.39	0.36	2.76	2.73	0.71	0.28	0.44	1	0.66	1.52	3.41	1.42	1.09	2.04	0.26	3.92	2.86	0.81	1	1.29	0.82	1.58	1.9	3	1.18	0.57	1.21	0.87	1.15	0.11
3319	ImmGenATAC1219.peak_3319	chr1	33912800	0.2	1.84	1		Zfp451,Gm15455,Bend6,Dst	0.78	1.82	2.96	0.51	0.1	1.28	3.89	1.23	0.71	0.28	1.82	0.46	0.66	0.14	1.09	1.47	0.11	4.29	1.1	0.94	0.56	0.81	1	1.28	0.82	1.58	0.73	0.43	2.02	0.95	0.62	0.77	0.29	0.23
3320	ImmGenATAC1219.peak_3320	chr1	33916743	0.07	5.3	1		Gm15455,Bend6,Dst	1.32	1.31	0.55	1.61	0.1	0.79	1.1	1.94	1.22	0.73	5.64	2.75	2.48	2.6	1.08	0.9	1.63	1.08	1.01	1.59	0.98	3.87	1.73	3.33	1.72	3.66	1.94	1.79	0.23	0.57	2.64	4.55	3.33	5.17
3321	ImmGenATAC1219.peak_3321	chr1	33918560	0.04	5.09	1		Gm15455,Bend6,Dst	0.11	0.49	1.63	0.91	0.44	0.32	1.26	1.09	0.71	1.21	0.44	2.22	3.1	1.52	4.58	0.91	0.53	2.36	3.47	1.68	0.56	0.76	1.07	1.28	1.86	1.06	1.9	1.79	0.23	1.36	0.62	4.68	3	8.23
3322	ImmGenATAC1219.peak_3322	chr1	33925350	0.22	4.47	1		Gm15455,Bend6,Dst	0.57	0.49	2.93	0.5	1.79	2.41	0.65	0.11	0.63	0.89	0.41	1	3.65	1.18	2.67	2.55	0.53	2.91	0.26	0.94	2.2	2.05	0.22	0.67	0.82	0.94	0.73	3.18	0.23	1.93	0.95	0.44	0.1	19.65
3323	ImmGenATAC1219.peak_3323	chr1	33929375	0.09	1.83	1		Gm15455,Bend6,Dst	0.57	0.32	1.02	0.91	0.71	1.45	0.65	0.7	0.71	0.28	0.1	0.12	3.1	0.62	1.48	1.42	0.11	2.04	0.94	0.54	0.98	0.81	1.07	1.28	1.46	1.06	0.73	0.43	0.23	0.57	0.95	0.1	1.39	1.2
3324	ImmGenATAC1219.peak_3324	chr1	33941203	0.02	1.94	1		Bend6,Dst	0.8	0.83	0.59	0.5	1.3	0.87	1.7	2.22	1.12	0.28	1.49	1.64	0.11	7.55	0.18	0.9	1.52	2.38	1.52	0.54	0.56	1.42	3.08	1.45	0.82	1.79	0.73	0.93	0.23	2.65	1.41	0.1	0.29	1.32
3325	ImmGenATAC1219.peak_3325	chr1	33942855	0.03	4.37	1		Bend6,Dst	1.35	1.78	1.19	0.5	2.32	2.63	4.45	1.36	0.71	1.21	4.84	1	10.28	2.58	0.98	1.99	3.59	3.99	4.76	1.49	4.31	13.76	9.93	7.15	12.94	10.48	3.5	1.76	5.56	3.87	3.23	1.7	0.78	8.77
3326	ImmGenATAC1219.peak_3326	chr1	33944172	0.05	1.16	NA		Bend6,Dst	1.35	2.38	3.74	3.64	0.1	3.37	0.51	2.83	2.62	3.37	0.41	3.51	4.43	3.88	2.37	1.45	4.29	1.65	1.94	2.14	2.2	0.14	3.14	2.61	0.2	3.61	1.29	0.1	1.18	2.09	1.41	3.25	2.18	2.1
3327	ImmGenATAC1219.peak_3327	chr1	33945112	0.22	1.1	NA		Bend6,Dst	2.8	1.09	1.19	0.91	1.98	0.87	1.59	2.3	1.75	0.73	2.4	1.64	1.86	3.38	5.31	1.47	0.96	2.38	1.1	0.54	1.59	0.76	1.85	1.28	0.2	1.79	0.12	0.43	0.23	1.36	0.15	1.67	1.39	3.22
3328	ImmGenATAC1219.peak_3328	chr1	33946032	0.01	0.92	NA		Bend6,Dst	1.26	5.07	2.93	3.55	1.3	1.04	1.7	2.25	1.46	3.41	1.26	2.33	4.5	1.02	1.32	0.39	0.96	1.65	2.47	2.11	1.59	0.14	1.63	0.73	2.1	2.17	4.17	0.76	0.23	0.15	0.15	0.44	1.39	1.99
3329	ImmGenATAC1219.peak_3329	chr1	33960822	0.28	3.81	1		Bend6,Dst	1.26	1.21	2.48	0.5	0.1	0.32	2.81	2.51	0.71	0.28	0.75	0.46	4.5	2.08	4.16	0.91	0.54	1.89	2.24	0.94	1.16	1.42	1	0.73	0.2	2.43	0.66	0.97	0.23	1.36	1.41	0.77	0.29	1.55
3330	ImmGenATAC1219.peak_3330	chr1	33961146	0.04	2.38	1		Bend6,Dst	2.1	1.21	2.93	1.86	0.44	0.36	1.59	2.29	2.58	1.35	1.26	0.12	3.65	3.38	3.73	1.97	1.09	2.38	2.47	0.5	4.38	0.76	2.51	0.67	1.1	1.06	0.73	0.97	0.23	2.49	1.41	1.21	0.54	2.88
3331	ImmGenATAC1219.peak_3331	chr1	33961470	0.2	6.95	1		Bend6,Dst	0.78	1.21	1.19	1.61	1.98	1.08	0.65	1.36	0.71	0.89	8.5	0.46	8.4	1.68	3.04	1.47	1.09	1.89	3.09	0.94	2.61	0.81	1.07	0.12	1.1	1.58	4.37	0.76	1.4	1.36	1.41	1.6	0.54	1.55
3332	ImmGenATAC1219.peak_3332	chr1	33964841	0.08	4.48	1		Bend6,Dst	5.55	1.86	0.59	1.86	7.13	1.08	2.16	0.62	2.58	1.9	4.43	1.99	5.15	3.05	1.48	1.42	6.45	3.09	5.72	2.11	7.92	4.47	4.3	1.9	4.44	2.17	2.65	5.39	3.19	3.41	2.63	4.76	3.36	4.15
3333	ImmGenATAC1219.peak_3333	chr1	33966552	0.07	2.03	1		Bend6,Dst	1.32	1.82	6.72	5.48	3	3.18	2.2	1.36	3.53	2.38	2.74	4.35	2.48	3.11	8.64	7.22	4.31	5.9	5.46	10.18	7.22	4.47	4.3	2	6.07	4.34	6.42	1.26	6.3	1.13	1.21	3.57	3.69	2.88
3334	ImmGenATAC1219.peak_3334	chr1	33969368	0.01	0.82	NA		Bend6,Dst	0.57	7.18	2.28	1.07	3.74	4.28	4.45	1.66	1.22	0.28	1.49	4.55	8.8	10.19	1.9	1.42	0.96	2.91	1.94	1.06	0.53	0.76	0.22	3.37	1.72	1.06	1.27	1.26	2.02	0.57	0.62	0.44	3	2.42
3335	ImmGenATAC1219.peak_3335	chr1	33974556	0.1	2.91	1		Bend6,Dst	2.19	2.18	1.67	0.11	1.3	2.04	1.26	0.38	0.12	0.28	0.93	1.04	3.26	2.35	2.49	0.91	1.48	0.52	2.24	1.49	1.59	2.04	3.08	1.45	0.2	1.06	1.94	1.43	1.4	2.34	1.21	0.44	0.78	0.71
3336	ImmGenATAC1219.peak_3336	chr1	33982282	0.01	1.66	1		Bend6,Dst	1.1	0.83	1.19	1.86	0.71	2.41	1.75	1.11	1.24	1.71	2.21	2.22	4.5	2.82	3.17	0.91	1.52	2.38	1.81	2.14	3.54	2.05	1.07	1.28	1.72	2.17	4.08	2.41	0.23	0.57	0.62	1.21	2.54	2.16
3337	ImmGenATAC1219.peak_3337	chr1	33982833	0.01	1.34	NA		Bend6,Dst	3.55	3.72	3.74	2.01	1.79	4.26	0.65	2.83	1.24	1.21	1.96	2.75	4.5	3.4	3.17	1.99	2.04	4.62	3.34	0.94	4.38	3.67	3.74	2	0.82	0.94	3.33	0.44	0.23	0.57	2.04	0.44	0.29	1.55
3338	ImmGenATAC1219.peak_3338	chr1	33983777	0.07	2.3	1		Bend6,Dst	0.57	3.15	0.11	0.11	0.71	0.57	1.7	0.62	0.63	0.28	1.82	1.04	1.08	4.43	1.65	1.42	1.63	1.78	1.43	3.58	0.56	1.43	1	2	3.16	0.2	0.66	2.68	0.23	1.13	1.41	0.77	1.41	1.2
3339	ImmGenATAC1219.peak_3339	chr1	33992100	0.03	2.85	1		Bend6,Dst	0.32	0.83	1.63	0.51	0.71	0.87	4.97	1.48	0.12	1.35	1.49	0.12	1.08	1.18	4.62	4.87	1.06	3.89	5.43	1.19	2.25	0.81	1.07	1.28	1.72	1.69	1.94	0.76	1.7	1.69	2	1.6	0.29	0.23
3340	ImmGenATAC1219.peak_3340	chr1	33993708	0.05	3.88	1		Bend6,Dst	1.8	2.59	3.09	2.31	1.39	0.87	3.42	2.15	0.63	1.35	3.1	0.46	3.72	0.62	5.94	14.46	10.12	7.5	5.81	5.29	3.66	2.65	1.85	1.9	1.72	1.79	0.73	1.79	0.75	2.34	2	0.44	0.1	0.23
3341	ImmGenATAC1219.peak_3341	chr1	33994065	0.06	8.57	1		Bend6,Dst	3.52	0.49	1.02	1.46	1.79	0.32	0.11	1.54	0.63	0.89	0.44	1	5.67	1.02	16.12	9.89	8.73	6.7	4.82	3.56	6.45	3.87	0.22	2.69	3.76	3.07	5.73	1.79	0.75	3.98	4.35	1.93	1.15	1.87
3342	ImmGenATAC1219.peak_3342	chr1	33994346	0.13	3.58	1		Bend6,Dst	1.26	3.55	0.59	0.51	0.87	3.11	1.7	3.22	2.67	1.94	1.32	0.12	1.08	3.38	15.03	15.86	10.41	10.31	4.82	8.07	5.83	0.14	1	1.9	2.37	3.03	3.33	5.03	0.23	2.85	0.15	1.7	2.24	0.71
3343	ImmGenATAC1219.peak_3343	chr1	33996499	0.08	1.02	NA		Bend6,Dst	3.55	0.7	1.2	1.9	1.79	0.32	5.58	0.36	0.12	1.45	0.1	5.14	3.1	6.7	2.49	4.31	0.53	0.76	2.09	2.76	0.11	0.81	1.73	3.46	0.82	0.94	2.58	0.76	1.18	1.93	0.15	0.1	1.38	0.59
3344	ImmGenATAC1219.peak_3344	chr1	34002533	0.42	0.82	NA		Bend6,Dst	1.35	0.32	0.11	1.07	0.37	1.84	0.25	2.05	1.24	1.45	0.75	1	5.77	3.88	2.74	1.97	2.58	2.38	0.67	3.84	0.53	0.14	0.22	2.62	1.46	1.58	0.73	0.43	1.4	0.15	1.41	1.67	0.54	1.14
3345	ImmGenATAC1219.peak_3345	chr1	34005387	0.37	2.23	1		Bend6,Dst	2.8	1.78	3.09	1.9	1.21	2.04	1.7	1.82	2.67	2.85	0.75	3.06	1.7	3.55	10.04	7.88	3.57	4.42	4.01	8.04	4.71	2.66	3.08	0.73	1.1	2.69	2.7	2.35	0.75	3.14	1.41	2.49	1.75	1.14
3346	ImmGenATAC1219.peak_3346	chr1	34005841	0.89	12.97	1		Bend6,Dst	6.04	6.05	17.48	11.99	12.61	7.86	18.89	7.32	7.29	9.7	16.23	14.91	11.78	9.67	14.49	18.79	7.62	13.4	7.74	20.48	13.62	10.44	9.9	14.73	9.05	10.2	10.69	26.86	13.54	23.34	21.03	14.6	17.01	7.03
3347	ImmGenATAC1219.peak_3347	chr1	34006185	0.6	2.76	1		Bend6,Dst	2.8	3.55	4.81	2.31	5.03	3.18	4.22	5.78	3.53	2.39	4.66	3.78	3.26	4.07	11.02	10.53	5.59	6.68	4.17	8.64	2.88	2.66	0.22	4.7	1.1	3.03	7.66	7.89	1.7	3.87	4.81	3.91	3.31	2.26
3348	ImmGenATAC1219.peak_3348	chr1	34006527	0.51	2.32	1		Bend6,Dst	0.8	2.38	5.04	4.15	1.73	1.08	2.95	2.55	4.97	1.83	5.4	5.63	2.48	8.87	16.64	2.53	5.01	9.09	7.24	6.22	0.98	3.9	2.23	2	1.72	1.69	6.01	2.88	0.23	5.36	6.45	1.67	2.21	1.07
3349	ImmGenATAC1219.peak_3349	chr1	34011144	0.21	15.41	1		Dst	8.74	6.05	14.78	11.95	10.67	20.32	14.46	6.8	5.89	11.75	9.72	9.56	26.82	12.67	15.97	12.37	7.78	11.23	9.32	17.76	12.41	15.9	19.14	19.6	19.09	13.03	10.2	32.14	26.74	31.84	53.31	14.3	9.11	11.59
3350	ImmGenATAC1219.peak_3350	chr1	34011556	0.15	12.06	1		Dst	21.78	18.75	13.8	11.46	16.93	21.76	14.95	13.61	9.43	14.25	21.6	11.43	17.97	16.29	67.28	51.07	35.03	31.35	28.5	34.22	24.36	13.1	15.39	15.76	16.56	10.98	11.32	21.38	9.24	22.55	18.26	15.77	21.86	21.93
3351	ImmGenATAC1219.peak_3351	chr1	34011929	0.56	2.88	1	Dst	Dst	5.61	8.15	4.81	3.2	7.07	5.22	9.94	3.64	1.12	2.39	2.74	2.75	3.72	3.62	11.75	13.13	9.62	7.46	6.14	11.66	2.88	2.01	5.01	3.46	3.13	3.66	3.33	4.53	2.14	2.65	5.43	4.94	1.93	3.48
3352	ImmGenATAC1219.peak_3352	chr1	34013707	0.82	2.03	1		Dst	0.11	1.78	0.11	0.5	1.39	0.32	2.01	0.77	0.12	0.73	4.43	0.12	0.66	0.14	0.73	0.63	1.09	0.84	0.94	1.19	1.59	0.76	1	2.62	3.81	0.2	3.33	1.79	2.14	2.34	0.15	2.91	1.41	0.66
3353	ImmGenATAC1219.peak_3353	chr1	34017040	0.02	2.6	1		Dst	0.11	1.78	0.11	0.91	0.1	1.28	3.51	0.7	0.63	0.28	0.75	0.46	3.1	1.58	3.17	0.9	1.06	1.25	3.09	0.5	1.16	1.43	0.22	1.28	0.2	0.94	0.73	0.1	2.54	1.69	0.62	0.44	1.79	1.07
3354	ImmGenATAC1219.peak_3354	chr1	34017685	0.13	1.67	1		Dst,Mir6896	2.34	1.86	1.02	0.91	0.87	1.28	0.69	2.61	0.63	0.28	10.65	1	0.11	4.43	4.07	1.47	3.57	1.32	1.94	2.11	1.59	1.38	1.63	1.29	0.2	1.58	0.12	3.5	0.75	0.57	0.62	1.7	1.56	0.71
3355	ImmGenATAC1219.peak_3355	chr1	34019468	0.01	1.34	NA		Dst,Mir6896	0.11	1.82	2.96	0.91	2.93	2.63	2.76	0.62	2.58	1.45	1.02	1.59	1.08	2.08	0.5	1.19	1.89	0.35	0.94	1.49	0.56	1.42	0.22	0.12	1.72	0.94	1.27	1.76	1.4	0.57	0.62	1.7	1.39	0.23
3356	ImmGenATAC1219.peak_3356	chr1	34021777	0.57	3.65	1		Dst,Mir6896	2.35	4.29	1.02	3.69	1.73	0.87	2.95	1.75	1.22	3.77	2.74	1.57	4.43	3.62	1.95	0.39	0.53	0.35	2.93	0.54	3.54	3.22	1.73	4.35	3.11	2.43	1.27	7.09	0.23	3.87	1.41	1.93	1.15	0.71
3357	ImmGenATAC1219.peak_3357	chr1	34022251	0.03	2.11	1		Dst,Mir6896	0.8	2.38	0.11	3.55	2.48	1.56	2.16	1.52	1.12	2.38	1.49	0.12	4.5	1.58	1.95	4.35	2.04	3.62	0.59	0.5	3.54	2.04	3.08	4.7	4.82	1.06	2.88	4.6	0.23	3.87	1.84	3.62	2.59	2.83
3358	ImmGenATAC1219.peak_3358	chr1	34023402	0	2.12	1		Dst,Mir6896	4.05	0.32	2.93	3.09	1.71	2.41	0.25	1.8	1.75	3.96	1.82	1.57	0.53	2.64	0.74	1.99	2.63	7.5	1.01	2.11	0.56	0.76	0.22	1.45	1.46	1.06	0.12	1.26	0.75	1.13	1.41	6.67	6.68	2.42
3359	ImmGenATAC1219.peak_3359	chr1	34028737	0.02	5.1	1		Dst,Mir6896	2.8	1.82	4.42	4.17	2.32	1.04	2.95	1.01	2.05	3.9	4.02	2.6	4.43	4.43	5.15	9.23	2.04	8.99	2.93	9.99	5.06	0.81	2.48	2.62	4.44	1.79	0.12	6.13	0.75	3.21	5.56	11.56	6.31	0.71
3360	ImmGenATAC1219.peak_3360	chr1	34028988	0.02	21.49	1		Dst,Mir6896	5.04	3.21	7.88	6.83	3	6.48	9.12	5.87	4.52	8.17	17.48	3.78	3.26	3.38	4.58	8.76	6.54	4.72	1.94	11.9	7.02	1.42	2.48	1.28	3.76	2.43	0.73	27.74	3.93	9.28	15.34	41.07	28.71	17.35
3361	ImmGenATAC1219.peak_3361	chr1	34031845	0.35	1.24	NA		Dst,Mir6896	0.78	0.7	0.11	0.5	1.21	0.36	1.12	1.13	0.63	0.73	0.41	0.7	1.44	0.62	1.32	1.97	1.48	1.81	1.52	0.11	0.53	0.76	0.22	0.12	0.2	0.94	2.65	2.02	0.23	0.95	0.95	3.55	0.96	4.27
3362	ImmGenATAC1219.peak_3362	chr1	34036993	0.16	0.75	NA		Dst,Mir6896	0.57	5.74	0.11	2.42	1.39	1.08	1.26	0.97	2.01	0.28	1.02	4.08	1.15	4.43	3.04	4.35	1.52	1.78	1.1	4.05	2.61	3.07	1	1.29	0.82	3.03	2.65	1.76	1.7	1.36	0.15	0.77	1.38	0.71
3363	ImmGenATAC1219.peak_3363	chr1	34040161	0.21	0.63	NA		Dst,Mir6896	2.1	0.7	0.11	0.51	1.3	3.32	0.51	1.82	0.12	0.73	0.41	0.12	2.48	0.55	2.41	1.97	0.96	0.52	1.01	0.94	1.59	0.81	1.07	0.73	0.82	1.06	0.73	2.29	1.4	0.15	2.18	0.44	0.96	1.14
3364	ImmGenATAC1219.peak_3364	chr1	34041246	0.31	0.63	NA		Dst,Mir6896	1.32	1.21	1.63	0.51	1.03	1.67	1.59	1.79	0.63	1.21	1.32	0.7	3.72	1.02	3.23	3.47	0.96	5.19	0.67	3.84	2.25	0.14	1.07	0.73	1.1	1.06	0.12	0.43	1.4	1.13	0.15	0.1	0.1	1.14
3365	ImmGenATAC1219.peak_3365	chr1	34043590	0.16	1.08	NA		Dst,Mir6896	0.8	1.21	1.85	2.42	3.62	1.28	2.81	3.33	0.63	1.35	0.75	3.06	1.86	3.11	1.62	0.9	2.2	4.42	2.93	1.06	1.14	1.43	1	0.73	1.1	0.2	4.08	1.59	0.75	1.13	1.41	0.44	0.97	0.71
3366	ImmGenATAC1219.peak_3366	chr1	34044066	0.07	2.08	1		Dst,Mir6896	1.35	1.31	0.55	1.4	1.98	0.32	0.25	1.01	0.63	1.35	0.93	1	0.53	1.52	0.67	1.45	1.09	1.81	1.63	2.14	0.11	0.14	1	1.28	0.2	0.2	0.66	0.44	0.75	1.36	0.62	0.77	0.97	0.23
3367	ImmGenATAC1219.peak_3367	chr1	34044819	0.5	1.25	NA		Dst,Mir6896	0.57	0.49	2.28	0.11	0.37	1.56	0.25	1.36	1.22	0.28	0.44	1.04	1.15	2.6	0.73	0.63	1.48	1.81	3.47	1.19	1.16	1.42	1	1.45	0.2	0.2	0.12	1.26	0.23	0.95	0.15	1.6	0.96	0.59
3368	ImmGenATAC1219.peak_3368	chr1	34054000	0.09	1.83	1		Dst,Mir6896	1.1	1.82	0.59	1.46	1.73	1.08	1.87	0.88	0.71	0.28	0.1	1.59	0.66	2.82	0.5	0.91	0.96	0.52	0.26	2.14	1.59	2.04	3.08	2	0.2	1.06	1.27	0.76	0.23	1.13	0.15	1.6	0.29	1.14
3369	ImmGenATAC1219.peak_3369	chr1	34056893	0.01	0.52	NA		Dst,Mir6896	2.56	2.08	0.59	1.4	1.21	2.38	1.26	1.45	0.63	1.21	1.26	1.57	1.7	1.58	2.45	3.78	2.31	1.25	0.59	2.14	0.98	0.14	1.07	1.28	2.37	0.94	0.66	0.43	0.23	0.57	0.15	0.87	0.97	2.1
3370	ImmGenATAC1219.peak_3370	chr1	34060523	0.18	3.27	1		Dst,Mir6896	0.8	0.32	0.11	0.5	5.85	1.56	1.19	0.62	0.63	0.12	1.49	0.46	0.53	1.57	2.74	0.39	0.53	1.81	0.26	0.94	0.11	2.05	0.22	2.61	1.46	0.94	0.12	1.43	1.18	3.14	3.86	0.44	0.54	0.23
3371	ImmGenATAC1219.peak_3371	chr1	34060782	0.28	2.03	1		Dst,Mir6896	6.6	0.32	0.55	1.46	1.3	1.56	2.81	1.58	1.71	0.89	0.75	0.7	0.53	2.82	2.41	2.53	1.48	0.35	1.43	2.76	0.11	2.68	0.22	3.31	1.46	1.79	1.9	0.76	2.85	1.93	2.64	0.87	1.81	1.55
3372	ImmGenATAC1219.peak_3372	chr1	34061341	0.14	5.2	1		Dst,Mir6896	4.05	6.52	9.53	8.67	4.27	5.18	8.32	6.39	6.12	4.68	5.64	8.18	1.93	4.07	12.3	17.67	7.13	3.09	6.37	15.31	2.61	6.31	5.93	5.83	6.99	4.74	1.41	6.77	4.02	4.63	8.48	4.78	7.23	8.23
3373	ImmGenATAC1219.peak_3373	chr1	34067773	0	0.88	NA		Dst,Mir6896	0.11	0.7	1.19	0.99	4.56	3.79	2.95	1.36	2.18	0.28	0.41	0.12	3.26	4.43	1.95	6.29	0.96	6.7	0.44	2.14	0.53	1.43	1.85	5.85	2.48	0.94	0.66	2.36	0.23	1.93	2.43	0.77	0.54	2.83
3374	ImmGenATAC1219.peak_3374	chr1	34068529	0.01	1.3	NA		Dst,Mir6896	2.67	1.21	4.42	1.47	2.32	1.67	4.17	0.97	3.01	1.94	2.48	2.22	0.11	0.62	6.53	3.47	4.14	1.78	1.63	1.19	4.36	2.01	1.07	1.45	3.16	4.2	1.27	4.16	1.18	2.49	2.04	3.28	2.63	1.89
3375	ImmGenATAC1219.peak_3375	chr1	34070663	0.08	3.45	1		Dst,Mir6896	0.57	0.83	2.28	0.91	0.1	2.14	2.16	2.29	0.63	2.33	0.93	1.57	0.11	3.88	3.16	5.39	3.57	3.02	2.66	1.59	1.8	2.66	1	2	0.2	0.2	1.29	4.27	1.7	0.95	1.21	1.6	0.78	2.26
3376	ImmGenATAC1219.peak_3376	chr1	34072443	0.05	3.09	1		Dst,Mir6896	1.32	1.82	0.55	2.5	0.71	2.14	0.69	2.15	0.63	1.83	2.4	0.46	10.85	1.57	1.06	1.42	0.53	1.81	2.19	4.05	1.14	0.76	1.07	3.73	0.82	2.17	1.27	0.97	0.75	0.57	1.21	0.44	0.29	5.17
3377	ImmGenATAC1219.peak_3377	chr1	34075018	0.03	2.26	1		Dst,Mir6896	3.09	0.7	4.7	2.31	3.61	2.14	0.65	2.44	0.63	0.28	1.26	4.6	0.66	2.58	2.41	1.19	1.48	5.88	2.09	2.93	1.59	2.04	0.22	1.28	1.1	0.94	3.33	1.29	1.7	1.13	1.21	1.26	0.29	4.64
3378	ImmGenATAC1219.peak_3378	chr1	34076370	0.02	1.43	NA		Dst,Mir6896	1.1	0.32	0.59	0.11	1.21	0.57	1.1	0.62	0.12	0.89	0.1	1.64	0.11	0.14	0.73	1.19	0.54	1.89	0.67	3.56	0.56	2.03	0.22	1.28	3.16	0.2	0.12	1.29	0.23	0.57	0.15	0.44	0.29	0.23
3379	ImmGenATAC1219.peak_3379	chr1	34077332	0.3	0.91	NA		Dst,Mir6896	0.32	1.21	2.01	0.11	3.61	0.32	2.2	1.79	0.63	0.73	0.41	1.04	0.11	1.05	2.79	1.45	1.52	1.78	0.1	0.5	1.14	2.66	1.85	1.28	1.72	2.43	1.94	0.97	0.75	1.93	0.15	0.44	0.78	0.11
3380	ImmGenATAC1219.peak_3380	chr1	34078062	0.27	1.44	NA		Dst,Mir6896	0.78	1.09	0.55	0.5	0.71	1.28	2.2	1.75	0.12	1.83	0.75	0.46	1.86	0.62	1.39	2.95	1.47	1.25	0.44	2.39	0.56	2.04	1	0.12	0.82	0.2	1.27	0.76	0.75	2.65	0.15	1.26	0.1	1.75
3381	ImmGenATAC1219.peak_3381	chr1	34093850	0.01	0.65	NA		Dst,Mir6896	0.8	1.21	0.55	1.47	0.71	0.57	0.11	1.52	0.71	0.73	0.44	0.46	1.7	1.52	5.1	1.42	0.54	0.35	0.59	1.19	0.98	2.66	2.51	2	2.37	0.2	1.41	1.76	2.54	1.13	0.62	1.26	1.39	1.14
3382	ImmGenATAC1219.peak_3382	chr1	34094547	0.12	1.05	NA		Dst,Mir6896	1.26	1.31	1.02	2.31	1.21	3.21	2.76	2.21	1.71	1.21	0.93	2.75	1.08	1.52	1.09	4.35	4.77	5.07	1.1	1.49	0.98	2.05	1	1.45	0.82	1.79	2.7	0.93	1.4	0.15	0.95	1.21	0.72	0.23
3383	ImmGenATAC1219.peak_3383	chr1	34097833	0.06	1.5	NA		Dst,Mir6896	0.78	1.21	2.28	2.01	2.32	2.6	5.1	2.64	0.71	0.12	0.44	1.04	10.42	0.58	1.16	1.47	1.63	1.25	1.81	1.68	1.59	0.81	1.07	1.9	1.1	0.94	1.94	0.1	1.18	0.15	0.15	0.77	1.54	1.55
3384	ImmGenATAC1219.peak_3384	chr1	34103841	0.08	1.39	NA		Dst,Mir6896	0.8	0.7	4.42	0.5	0.44	2.14	2.81	1.01	0.12	0.12	0.1	0.46	0.11	1.68	2.33	0.91	3.72	0.84	3.34	1.99	1.16	2.03	1	2.69	2.1	1.79	1.27	4.25	0.75	1.13	1.41	2.08	1.83	1.14
3385	ImmGenATAC1219.peak_3385	chr1	34110017	0.13	1.01	NA		Dst,Mir6896	0.8	1.09	1.02	0.11	3	3.18	1.1	3.81	0.12	0.12	1.96	1.57	0.66	2.05	1.65	2.04	0.53	3.89	1.52	2.39	3.65	0.76	1	0.73	1.1	1.58	0.12	0.1	1.18	2.49	0.15	1.67	0.29	0.59
3386	ImmGenATAC1219.peak_3386	chr1	34110473	0.02	0.84	NA		Dst,Mir6896	0.11	0.32	0.11	1.4	0.87	1.56	0.25	1.23	0.63	0.73	1.49	1.59	0.66	1.02	0.67	0.63	0.11	2.38	1.63	0.94	0.56	2.65	1.63	2	0.2	0.2	0.12	0.44	0.23	1.69	0.15	0.44	0.29	0.11
3387	ImmGenATAC1219.peak_3387	chr1	34110997	0.17	1.34	NA		Dst,Mir6896	0.8	1.31	1.02	1.61	1.3	0.57	0.65	1.01	0.12	0.12	0.1	1.04	0.66	1.57	1.62	0.9	0.11	1.37	0.44	0.94	0.53	0.81	0.22	0.12	0.82	1.06	0.66	0.93	0.23	0.15	1.21	0.44	0.29	0.23
3388	ImmGenATAC1219.peak_3388	chr1	34111954	0.07	1.05	NA		Mir6896,Dst	0.57	0.32	1.67	1.9	0.1	2.6	1.12	0.38	0.12	0.12	0.75	1	0.11	1.14	1.51	0.91	0.96	1.32	0.59	1.06	0.53	0.76	1	0.12	0.82	0.2	0.73	0.1	2.02	1.13	0.95	1.67	1.15	0.59
3389	ImmGenATAC1219.peak_3389	chr1	34112762	0.08	0.65	NA		Mir6896,Dst	0.78	1.21	3.09	0.91	0.87	0.87	2.01	0.45	1.75	0.89	1.49	1	1.08	0.55	0.33	1.42	2.04	0.76	1.63	0.54	0.11	0.14	1.07	1.45	0.2	0.2	0.73	0.44	0.23	0.15	2	1.6	0.78	1.2
3390	ImmGenATAC1219.peak_3390	chr1	34117918	0.15	1.43	NA		Mir6896,Dst	1.98	1.82	3.58	1.4	2.34	0.1	1.26	0.97	1.22	0.12	0.75	1.64	1.08	0.55	1.06	2.68	2.2	1.25	1.52	2.76	0.98	1.38	0.22	0.12	1.46	0.2	0.73	2.35	0.75	0.15	0.15	0.77	0.96	1.87
3391	ImmGenATAC1219.peak_3391	chr1	34120254	0.03	0.73	NA		Mir6896,Dst	0.78	1.21	3.55	0.51	2.48	0.87	4.99	0.72	0.71	0.12	0.1	1.64	5.93	2.6	2.49	2.68	1.48	2.91	2.47	1.19	1.14	1.42	1.85	0.67	3.11	1.06	3.33	2.41	1.18	1.13	0.62	1.21	1.19	1.75
3392	ImmGenATAC1219.peak_3392	chr1	34121445	0.71	2.34	1		Mir6896,Dst	1.82	1.09	5.33	2.31	1.03	0.57	4.97	0.62	1.22	0.89	0.44	0.46	7.56	4.85	1.48	1.42	2.07	1.81	2.32	2.97	1.59	0.81	1.85	1.45	3.11	2.43	1.9	2.88	0.23	2.34	1.21	1.26	2.54	1.07
3393	ImmGenATAC1219.peak_3393	chr1	34123150	0.1	2.94	1		Mir6896,Dst	0.32	0.7	1.67	1.4	1.21	2.04	1.12	1.18	0.71	0.28	0.41	0.12	1.44	1.68	4.2	2.04	2.46	3.09	1.81	2.39	2.27	2.68	0.22	1.45	1.1	1.58	1.27	0.44	1.18	2.09	1.41	0.1	1.81	0.23
3394	ImmGenATAC1219.peak_3394	chr1	34126393	0.08	0.81	NA		Mir6896,Dst	1.1	0.83	1.02	0.5	1.03	1.56	1.19	1.58	0.63	0.28	0.41	1.04	1.93	1.05	1.32	0.11	0.53	1.08	0.67	0.54	1.59	0.14	0.22	2	1.1	1.06	2.58	0.76	0.75	1.13	0.15	1.26	1.39	4.15
3395	ImmGenATAC1219.peak_3395	chr1	34127979	0.03	1.41	NA		Mir6896,Dst	1.35	4.15	2.28	1.4	2.32	3.37	4.42	2.34	1.22	2.39	2.48	1.64	6.78	3.4	4.83	3.64	0.96	1.25	2.05	0.5	0.56	2.04	1	0.73	0.2	0.2	3.5	1.29	0.23	2.34	0.95	1.26	0.97	0.59
3396	ImmGenATAC1219.peak_3396	chr1	34129863	0.33	0.52	NA		Mir6896,Dst	0.78	3.16	0.11	0.11	0.37	0.1	1.1	1.36	0.12	1.35	0.44	0.12	1.7	0.14	1.06	3.24	0.11	1.32	1.01	1.99	1.14	2.03	0.22	1.28	0.82	0.2	0.73	0.97	0.23	0.57	0.15	0.44	0.54	1.41
3397	ImmGenATAC1219.peak_3397	chr1	34130973	0.03	4.72	1		Mir6896,Dst	18.67	2.38	9.01	8.62	10.67	4.83	5.84	2.21	3.36	2.88	1.26	9.3	1.86	2.35	2.37	0.91	0.53	0.76	0.59	0.54	0.53	0.81	1	1.29	0.2	1.79	1.27	1.29	0.23	0.15	0.15	0.44	0.54	0.23
3398	ImmGenATAC1219.peak_3398	chr1	34131528	0.19	2.97	1		Mir6896,Dst	1.77	1.4	4.22	2.42	2.32	0.36	1.1	1.01	0.12	0.12	0.93	0.7	2.48	4.43	1.65	0.39	1.09	2.91	1.63	1.19	1.14	0.14	1.07	0.73	1.1	0.2	1.27	1.26	2.85	1.69	0.15	2.08	1.39	0.71
3399	ImmGenATAC1219.peak_3399	chr1	34140220	0.43	4.87	1		Mir6896,Dst	0.11	4.67	1.2	0.91	0.71	0.79	1.59	0.77	0.12	0.73	1.32	0.7	2.48	1.52	5.7	1.19	0.11	2.82	3.34	2.39	0.56	2.05	1.63	0.67	1.1	1.06	3.33	2.88	1.18	0.57	1.41	0.1	1.83	0.71
3400	ImmGenATAC1219.peak_3400	chr1	34140882	0.05	0.87	NA		Mir6896,Dst	2.35	1.31	2.93	2.5	0.44	0.57	3.51	1.82	0.71	0.28	0.1	0.12	1.7	2.05	1.62	1.97	3.15	4.62	0.59	3.84	0.98	0.76	2.51	1.29	2.37	1.79	0.66	2.66	0.23	0.95	0.15	1.21	1.81	0.71
3401	ImmGenATAC1219.peak_3401	chr1	34142611	0	1.24	NA		Mir6896,Dst	0.8	5.07	3.09	0.91	0.1	1.56	1.7	1.01	1.22	0.89	1.82	0.46	0.11	1.52	4.73	1.42	3.2	2.46	2.05	0.54	1.8	1.43	2.23	3.97	0.82	1.58	2.7	0.76	0.23	0.15	0.62	0.87	0.29	1.32
3402	ImmGenATAC1219.peak_3402	chr1	34145760	0.05	0.56	NA		Mir6896,Dst	1.26	1.09	1.19	0.51	1.21	0.1	0.65	1.01	0.63	1.35	0.44	1.64	1.44	1.52	2.74	1.99	0.54	1.25	1.01	4.48	1.8	0.81	1.07	1.28	0.2	1.69	1.9	1.43	0.75	1.36	1.21	0.44	0.78	1.14
3403	ImmGenATAC1219.peak_3403	chr1	34147010	0.04	1.58	1		Mir6896,Dst	0.8	2.56	0.59	0.5	0.87	2.41	0.25	0.62	0.12	0.89	1.84	0.12	6.55	1.52	1.95	3.12	1.52	0.76	0.94	0.11	3.32	0.81	0.22	0.67	0.82	0.2	1.27	0.44	0.23	2.49	0.15	0.44	0.29	0.71
3404	ImmGenATAC1219.peak_3404	chr1	34150810	0.33	2.95	1		Mir6896,Dst	0.32	0.83	5.32	0.99	0.87	1.08	0.69	0.74	0.12	0.28	0.41	0.46	0.11	2.35	2.45	1.45	0.53	1.32	0.67	2.76	0.98	0.14	1.85	1.29	0.2	0.2	0.66	0.93	0.23	0.57	0.15	1.93	0.72	0.23
3405	ImmGenATAC1219.peak_3405	chr1	34159044	0	1.34	NA		Mir6896,Dst	3.22	1.21	1.02	0.99	1.39	2.04	1.26	1.4	0.71	0.73	0.41	2.48	1.15	0.58	2.74	3.1	2.63	0.11	2.47	5.98	0.11	2.01	1	0.12	2.54	0.2	0.12	2.68	0.23	1.13	0.15	1.34	0.36	2.83
3406	ImmGenATAC1219.peak_3406	chr1	34164788	0.18	4.82	1		Mir6896,Dst	7.71	2.59	1.2	6.08	3.28	2.6	2.16	1.64	1.22	2.87	0.41	4.12	1.44	0.14	4.41	7.19	6.35	4.29	2.19	2.39	2.2	2.65	3.71	3.37	4.38	2.43	2.16	0.93	3.93	3.14	5.84	4.18	3	3.19
3407	ImmGenATAC1219.peak_3407	chr1	34167770	0.71	3.27	1		Mir6896,Dst	0.57	1.4	1.2	0.91	1.71	1.67	1.7	1.48	0.71	0.89	0.93	0.7	0.11	4.66	0.34	0.9	0.53	3.09	0.59	3.37	0.98	0.76	0.22	0.73	2.48	0.94	0.73	1.76	1.18	2.09	3.26	0.87	0.29	1.07
3408	ImmGenATAC1219.peak_3408	chr1	34175104	0.24	0.63	NA		Mir6896,Dst	0.78	0.83	3.07	0.99	0.71	0.32	2.16	0.7	1.22	0.28	1.66	1.57	1.44	0.62	0.98	2.15	0.11	0.52	1.52	0.5	0.53	0.81	1	2	0.82	0.2	1.27	0.97	0.23	0.15	0.15	0.44	1.19	1.2
3409	ImmGenATAC1219.peak_3409	chr1	34178171	0.69	1.24	NA		Mir6896,Dst	5.61	1.4	1.67	2.96	7.51	2.14	3.61	2.79	1.22	5.38	2.21	2.33	1.08	1.58	6.72	4.69	3.57	3.59	3.47	2.76	6.54	2.68	1.07	0.12	1.1	2.69	2.04	2.68	0.23	3.72	3.59	0.44	1.83	1.79
3410	ImmGenATAC1219.peak_3410	chr1	34178550	0.65	0.61	NA		Mir6896,Dst	1.26	1.31	2.53	1.47	0.71	1.56	0.65	1.79	2.18	0.73	0.1	0.46	1.08	1.52	3.74	2.55	1.89	0.35	1.1	0.54	0.53	1.38	1	4.35	3	2.96	1.94	1.29	0.75	0.57	0.62	0.44	0.97	1.07
3411	ImmGenATAC1219.peak_3411	chr1	34179925	0.84	1.1	NA		Mir6896,Dst	0.78	2.18	1.67	1.07	0.71	2.41	1.59	1.83	0.12	0.28	1.26	2.75	4.43	2.08	3.16	3.63	1.48	2.46	3.24	0.54	2.88	1.38	1	1.29	0.2	2.43	1.27	1.29	0.23	1.36	1.58	0.77	0.1	0.23
3412	ImmGenATAC1219.peak_3412	chr1	34183073	0.35	1.82	1		Mir6896,Dst	3.55	2.56	1.02	0.91	0.87	3.15	2.76	1.82	0.12	0.73	2.74	1.59	7.71	3.38	6.12	2.53	0.54	0.35	3.77	2.11	2.25	1.38	1.07	0.67	0.82	3.07	2.58	0.76	0.23	2.09	0.62	0.1	1.19	0.71
3413	ImmGenATAC1219.peak_3413	chr1	34186234	0.01	2.49	1		Mir6896,Dst	0.32	0.49	1.02	0.99	4.75	2.14	2.45	2.18	0.63	0.12	0.93	0.7	0.66	2.35	0.5	1.99	2.46	0.76	1.52	1.68	0.98	1.42	1	0.73	2.37	1.06	0.12	0.43	1.7	0.57	0.62	1.26	1.41	0.59
3414	ImmGenATAC1219.peak_3414	chr1	34187768	0.89	11.44	1		Mir6896,Dst	2.19	0.49	0.55	4.28	1.98	4.73	2.95	0.38	0.12	0.28	1.49	2.48	1.15	0.11	3.65	8.73	6.14	11.17	6.32	3.56	14.84	2.04	1	0.67	2.48	0.94	1.29	2.29	0.23	2.49	0.62	0.77	0.54	0.11
3415	ImmGenATAC1219.peak_3415	chr1	34188566	0.91	1.06	NA		Mir6896,Dst	0.32	1.31	0.59	0.91	0.1	2.63	4.42	1.82	1.71	0.73	0.1	0.7	3.72	3.09	2.16	5.68	2.07	8.08	3.02	3.92	0.98	0.14	0.22	1.29	0.82	0.2	0.66	0.97	0.75	0.57	0.15	0.44	1.38	2.88
3416	ImmGenATAC1219.peak_3416	chr1	34190169	0.23	1.41	NA		Mir6896,Dst	0.8	4.67	3.74	1.86	2.32	0.57	2.2	1.79	2.52	3.41	1.66	1.99	2.68	0.58	1.65	7.02	2.31	5.96	1.1	0.94	3.77	2.65	1.85	2	0.82	2.43	1.41	2.36	1.7	1.69	0.62	1.21	1.91	1.79
3417	ImmGenATAC1219.peak_3417	chr1	34195467	0.24	2.22	1		Mir6896,Dst	0.32	1.09	1.19	1.47	1.39	0.32	1.1	3.7	0.12	0.73	1.32	0.7	1.15	1.18	3.59	0.91	2.31	0.11	1.52	2.14	1.14	2.03	0.22	1.29	0.2	1.79	0.66	1.91	1.7	1.13	0.62	2.42	0.96	1.07
3418	ImmGenATAC1219.peak_3418	chr1	34200244	0.01	0.96	NA		Mir6896,Dst	1.32	0.83	1.67	0.91	4.56	2.63	4.02	1.36	1.67	1.83	0.93	0.12	3.26	2.59	8.38	5.15	2.31	2.6	3.77	1.49	3.33	2.66	1.73	3.33	1.46	1.06	3.44	1.26	0.23	3.72	0.15	0.93	1.83	0.66
3419	ImmGenATAC1219.peak_3419	chr1	34201674	0.02	1.54	1		Mir6896,Dst	2.8	0.7	2.93	4	3.42	6.48	5	2.51	2.05	2.33	1.82	1.64	3.1	1.52	2.37	4.34	6.76	0.84	4.03	0.94	3.66	4.47	3.14	1.9	1.72	3.66	4.83	0.97	2.02	1.36	1.21	2.42	1.38	1.55
3420	ImmGenATAC1219.peak_3420	chr1	34204143	0.11	2.68	1		Mir6896,Dst	0.11	5.07	0.11	0.91	0.1	0.87	3.39	2	1.24	0.73	0.1	2.11	0.66	2.05	1.32	1.47	0.53	2.38	1.43	3.4	1.59	0.76	1.07	2	1.72	0.94	1.9	2.35	1.4	0.57	3.22	2.1	0.54	1.32
3421	ImmGenATAC1219.peak_3421	chr1	34205215	0.03	2.68	1		Mir6896,Dst	1.32	1.31	1.02	0.51	1.3	0.1	0.65	1.36	0.12	1.83	0.41	0.46	1.93	2.08	2.75	2.04	0.96	0.52	0.94	2.11	1.59	0.81	1.85	1.29	0.82	0.2	0.12	2.41	1.18	0.57	2.04	0.44	0.96	1.32
3422	ImmGenATAC1219.peak_3422	chr1	34206667	0.03	0.95	NA		Mir6896,Dst	0.57	2.38	0.55	1.4	4.83	0.36	1.59	2.61	0.63	0.73	2.4	0.7	1.7	2.08	2.16	2.53	1.89	0.52	3.55	3.4	3.66	1.43	1.07	3.33	2.37	0.2	2.04	2.91	0.23	3.41	1.41	1.26	2.21	1.99
3423	ImmGenATAC1219.peak_3423	chr1	34207696	0.01	2.44	1		Mir6896,Dst	1.56	2.99	5.8	2.01	0.44	0.79	0.51	1.48	0.63	0.89	1.26	3.06	0.53	1.05	0.49	0.39	0.53	0.52	1.52	0.94	2.25	0.81	2.29	1.45	0.2	0.94	1.27	1.29	0.75	0.57	2.64	1.76	0.1	1.14
3424	ImmGenATAC1219.peak_3424	chr1	34212804	0.13	2.95	1		Mir6896,Dst	0.78	1.09	0.11	0.11	0.87	1.53	0.25	1.36	0.12	1.35	1.96	2.22	3.26	3.38	1.9	3.64	1.63	3.59	1.1	4.54	2.88	0.81	1.07	1.9	3.61	0.2	1.94	7.27	2.35	1.93	0.15	1.6	1.15	1.14
3425	ImmGenATAC1219.peak_3425	chr1	34218540	0.51	7.55	1		Dst	9.43	4.29	14.75	12.14	11.69	10.9	13.46	9.13	9.43	14.38	6.84	11	11.78	10.34	20.78	32.02	15.38	20.11	11.37	15.19	14.79	9.15	6.07	7.82	13.03	9.24	7.35	12.06	9.29	11.72	6.65	4.28	7.44	7.23
3426	ImmGenATAC1219.peak_3426	chr1	34220304	0.03	3.58	1		Dst	0.57	2.38	2.28	0.99	0.71	2.04	2.41	1.45	0.12	1.35	0.75	1.64	0.66	3.11	0.74	2.55	1.63	1.81	2.47	0.54	0.53	2.68	0.22	1.28	1.72	1.58	0.73	1.26	0.75	0.57	0.62	1.21	0.1	0.66
3427	ImmGenATAC1219.peak_3427	chr1	34225821	0.75	1.56	1		Dst	1.82	1.78	1.2	0.11	2.93	1.56	2.81	3.67	1.24	2.85	0.93	1.04	0.66	5.44	2.71	6.56	2.64	0.76	1.94	2.11	3.04	1.38	2.29	0.73	0.82	2.43	0.66	2.91	2.54	1.93	2.18	0.93	2.62	1.75
3428	ImmGenATAC1219.peak_3428	chr1	34227833	0.7	2.03	1		Dst	0.78	1.09	1.63	1.4	1.21	0.32	0.11	1.4	0.71	0.73	2.4	1	0.53	0.58	2.07	0.39	0.54	1.81	0.59	2.11	0.11	0.14	0.22	0.67	0.82	1.79	0.66	1.59	0.23	0.15	0.15	0.87	0.96	7.36
3429	ImmGenATAC1219.peak_3429	chr1	34228107	0.76	7.04	1		Dst	0.11	0.83	2.28	0.99	1.21	0.57	2.45	2.29	0.12	0.73	0.1	0.46	0.66	2.58	1.9	2.15	0.54	1.08	0.59	2.14	0.56	0.81	0.22	1.45	0.2	0.94	3.44	1.26	2.54	2.34	1.84	0.44	1.56	24.3
3430	ImmGenATAC1219.peak_3430	chr1	34236246	0.05	1.9	1		Dst	3.55	3.16	2.93	2.6	0.71	2.6	3.42	1.82	2.58	0.73	1.26	1.59	1.93	1.57	3.65	2.53	2.64	3.02	3.83	4.34	3.66	2.03	2.51	1.28	4.23	3.07	2.7	4.53	1.18	1.93	0.15	1.7	1.81	3.17
3431	ImmGenATAC1219.peak_3431	chr1	34236553	0.33	9.4	1		Dst	3.74	1.21	5.04	6.34	5.48	5.78	6.59	3.74	4.47	3.65	4.66	4.35	6.55	7.82	14.68	7.88	13.42	15.44	7.04	13.28	6.52	6.23	6.94	6.65	8.43	4.66	6.47	12.1	3.19	3.98	9.55	4.59	5.6	8.46
3432	ImmGenATAC1219.peak_3432	chr1	34236808	0.36	4.03	1		Dst	1.8	0.49	2.53	0.51	2.99	3.18	2.2	0.36	1.46	2.39	2.4	1.64	1.86	2.6	2.49	2.53	2.87	2.91	0.67	2.5	1.59	0.14	4.23	0.67	3.76	4.06	0.66	4.6	0.75	3.87	3.13	0.87	1.93	3.55
3433	ImmGenATAC1219.peak_3433	chr1	34237450	0.27	1.21	NA		Dst	1.32	1.21	4.42	1.46	2.93	2.63	4.22	1.36	2.35	1.35	2.4	1.04	0.53	3.4	2.9	2.55	1.48	4.29	2.77	0.94	1.59	1.43	1.07	3.31	0.82	3.61	0.73	2.41	0.75	1.13	1.84	1.76	2.18	2.72
3434	ImmGenATAC1219.peak_3434	chr1	34238097	0.89	1.58	1		Dst	2.56	2.38	1.85	1.07	4.01	0.32	0.69	2.39	0.63	0.73	0.41	0.46	3.1	3.38	1.06	1.47	0.53	4.29	2.66	0.54	1.14	0.14	1.07	4.16	1.46	0.94	1.9	4.92	2.35	1.36	0.62	0.44	1.41	2.16
3435	ImmGenATAC1219.peak_3435	chr1	34251361	0.06	3.62	1		Dst	0.11	1.4	2.48	0.51	1.79	1.08	1.1	1.11	0.12	0.73	1.82	0.12	1.44	2.08	1.62	0.63	0.96	0.35	1.94	2.39	3.75	0.14	0.22	1.45	0.2	1.06	0.12	4.82	1.4	1.67	1.41	0.93	1.56	0.59
3436	ImmGenATAC1219.peak_3436	chr1	34252264	0.05	0.59	NA		Dst	0.32	1.86	0.55	2.01	1.21	1.56	1.87	1.82	0.63	2.38	3.12	0.46	3.65	1.64	1.32	0.11	2.46	4.23	0.67	0.11	2.27	1.43	0.22	0.67	0.82	1.58	4.97	0.76	1.7	3.87	1.21	0.87	0.29	1.75
3437	ImmGenATAC1219.peak_3437	chr1	34261181	0.02	1.16	NA			2.35	0.83	0.59	1.47	1.3	1.53	7.11	4.24	0.63	0.73	0.93	2.75	1.15	0.14	1.32	0.91	0.11	2.36	1.1	6.35	2.86	0.76	1	1.29	0.2	1.69	0.12	0.93	1.7	3.07	0.15	1.7	0.72	1.55
3438	ImmGenATAC1219.peak_3438	chr1	34268619	0.06	3.79	1			3.05	2.99	1.19	1.07	1.21	0.32	0.69	1.4	0.12	0.73	1.26	1	0.66	1.02	1.95	1.19	0.54	0.76	1.48	1.06	0.53	0.76	0.22	0.67	0.2	0.2	0.73	0.44	0.23	1.13	0.95	0.44	2.21	1.32
3439	ImmGenATAC1219.peak_3439	chr1	34275226	0.63	0.75	NA			0.8	2.56	1.02	2.96	1.79	1.56	0.65	2.21	0.63	0.28	2.54	0.12	2.48	0.55	0.98	2.04	0.11	0.76	0.26	0.54	1.14	2.04	0.22	1.9	1.1	1.58	0.73	0.44	1.4	0.57	0.15	0.44	2.62	1.41
3440	ImmGenATAC1219.peak_3440	chr1	34281678	0.05	1.48	NA			0.8	15.41	1.67	0.91	1.21	1.67	1.59	0.38	0.12	0.89	0.41	1	3.26	3.62	2.74	0.91	1.09	3.02	1.1	3.92	0.56	1.38	2.48	1.9	1.86	2.17	0.12	0.76	1.18	2.49	2	0.77	1.39	1.14
3441	ImmGenATAC1219.peak_3441	chr1	34284185	0.23	1.63	1			4.5	1.82	1.19	1.9	0.71	0.32	0.25	0.45	0.63	0.12	1.26	1.59	1.15	0.14	2.07	1.99	1.09	0.52	1.43	2.39	1.59	0.76	3.08	0.67	1.46	0.94	0.73	1.59	3.38	0.15	0.15	2.16	3.37	1.41
3442	ImmGenATAC1219.peak_3442	chr1	34288935	0.18	0.94	NA			1.1	1.21	0.11	0.11	0.71	0.36	0.65	0.11	0.12	0.89	1.32	1.59	2.48	2.05	0.4	0.11	0.53	0.35	1.01	0.54	0.56	0.76	1	0.67	0.2	0.2	0.66	1.79	1.7	0.15	1.41	0.44	0.1	0.66
3443	ImmGenATAC1219.peak_3443	chr1	34289382	0.07	3.32	1			1.32	2.59	2.48	1.47	2.93	0.1	1.26	3.23	1.22	0.73	1.66	1.59	2.48	2.05	4.14	3.78	1.52	3.02	1.1	0.54	4.38	3.87	2.48	1.45	0.82	3.07	1.41	3.6	1.18	3.72	1.21	0.77	2.21	0.11
3444	ImmGenATAC1219.peak_3444	chr1	34290455	0.79	8.86	1			1.35	2.38	0.59	2.01	0.71	2.14	1.26	0.38	0.63	0.73	0.75	1	1.15	2.08	3.23	2.15	0.96	1.32	1.52	1.49	1.59	1.43	1.07	1.28	1.72	4.61	1.27	0.43	1.7	2.34	0.62	1.21	1.81	1.41
3445	ImmGenATAC1219.peak_3445	chr1	34290705	0	5.93	1			0.11	0.1	0.55	0.11	1.39	0.79	0.69	1.11	0.71	0.12	2.74	3.06	0.66	1.05	1.62	1.99	1.48	2.34	2.47	1.19	1.16	2.01	0.22	2	0.2	0.94	1.27	1.29	1.18	0.15	0.62	0.1	0.96	1.41
3446	ImmGenATAC1219.peak_3446	chr1	34291982	0.2	1.95	1			0.57	1.82	0.55	1.47	1.39	0.36	0.69	0.74	0.63	0.12	0.75	2.48	0.11	0.14	0.75	0.9	0.11	0.11	0.59	0.94	1.14	0.76	0.22	0.12	3.13	0.2	1.29	0.1	1.7	1.36	0.62	1.34	5.93	0.11
3447	ImmGenATAC1219.peak_3447	chr1	34293504	0.41	0.75	NA			0.32	3.16	2.01	1.61	1.21	2.04	3.39	3.63	2.24	2.33	0.93	3.06	0.11	2.58	3.73	0.91	1.52	2.38	1.63	0.5	2.25	2.01	1	2.83	0.2	3.42	1.29	1.76	1.18	0.15	1.84	0.44	0.54	0.59
3448	ImmGenATAC1219.peak_3448	chr1	34294605	0.3	0.63	NA			4.1	3.15	1.19	1.4	2.34	0.57	2.45	1.91	0.71	0.12	0.1	0.46	1.44	3.11	2.07	0.39	0.54	2.6	2.86	0.5	1.14	0.14	0.22	0.73	1.1	1.69	0.66	1.76	0.23	1.93	0.15	1.21	0.72	1.14
3449	ImmGenATAC1219.peak_3449	chr1	34297848	0.08	1.1	NA			2.25	5.28	0.59	0.5	0.37	0.32	1.7	2.01	0.71	0.28	2.4	0.46	3.65	4.39	0.74	0.9	0.96	1.89	0.44	0.11	5.71	0.14	0.22	2.62	3	0.94	0.12	0.44	0.23	1.69	0.15	0.93	1.41	1.2
3450	ImmGenATAC1219.peak_3450	chr1	34304448	0.02	3.41	1			0.8	1.86	0.11	0.91	0.37	0.57	0.69	1.79	1.22	0.73	1.02	0.7	0.66	1.57	0.74	0.39	0.53	0.35	1.01	1.19	2.25	0.76	0.22	0.73	1.86	0.2	0.12	0.97	0.75	0.57	0.95	0.1	0.96	0.66
3451	ImmGenATAC1219.peak_3451	chr1	34306875	0.02	3.83	1			0.57	1.78	0.55	1.47	0.44	1.56	1.59	0.38	0.63	1.83	0.41	1	1.7	0.55	1.73	0.9	0.96	1.78	1.81	1.68	0.98	0.76	1.07	1.29	0.82	1.69	1.27	3.68	0.23	1.69	0.62	0.93	0.97	1.32
3452	ImmGenATAC1219.peak_3452	chr1	34311061	0.03	2.6	1			0.32	0.7	0.11	0.11	0.37	0.57	1.26	2.3	1.46	0.28	0.44	1	3.65	2.6	2.49	1.45	0.11	1.78	0.67	1.49	0.56	2.04	0.22	0.12	1.46	0.94	0.12	0.76	0.75	1.13	0.95	0.93	0.54	0.66
3453	ImmGenATAC1219.peak_3453	chr1	34312382	0.19	0.61	NA			0.8	1.21	0.11	0.51	0.87	0.79	1.1	0.62	0.12	0.28	2.4	0.12	1.44	1.52	0.67	3.64	0.11	2.38	0.59	1.06	0.98	0.14	1.07	0.67	1.1	0.94	1.41	0.1	3.38	2.49	0.62	1.67	0.96	1.79
3454	ImmGenATAC1219.peak_3454	chr1	34331987	0.88	2.03	1			0.11	2.18	1.19	1.61	1.3	0.32	0.69	0.74	0.12	0.28	2.48	0.46	1.7	0.11	2.49	1.19	0.11	0.11	1.81	1.49	0.11	0.14	0.22	2	1.72	0.2	0.12	0.44	0.75	1.69	0.15	0.87	0.1	0.11
3455	ImmGenATAC1219.peak_3455	chr1	34338085	0.02	0.84	NA		Mir5103	0.11	0.49	0.11	0.99	0.44	0.1	0.51	0.45	0.71	0.73	0.75	0.46	0.53	0.58	0.67	0.39	0.53	1.08	0.26	0.94	0.56	0.14	0.22	0.12	1.1	1.06	0.66	0.43	0.23	2.09	0.62	0.44	0.1	0.59
3456	ImmGenATAC1219.peak_3456	chr1	34351811	0.93	0.78	NA		Mir5103,Ccdc115,Imp4	0.32	1.31	0.59	0.91	1.21	1.53	1.59	0.38	0.71	0.12	0.1	0.7	1.44	0.14	1.95	0.9	0.11	0.52	0.26	0.94	0.98	0.76	0.22	0.12	1.1	1.69	2.16	0.1	0.23	2.09	0.15	0.44	0.54	0.23
3457	ImmGenATAC1219.peak_3457	chr1	34367796	0	1.39	NA		Mir5103,Ccdc115,Imp4,Ptpn18	1.26	1.21	3.09	0.99	0.87	1.56	1.7	0.72	0.12	0.73	0.75	0.46	0.11	0.55	0.75	1.45	0.53	1.08	0.44	0.11	0.98	0.81	0.22	1.28	0.2	0.2	0.12	0.44	0.23	0.95	0.15	2.1	1.83	0.59
3458	ImmGenATAC1219.peak_3458	chr1	34375639	0.08	1.33	NA		Mir5103,Ccdc115,Imp4,Ptpn18	1.32	2.08	1.63	0.91	1.3	0.57	0.51	1.01	1.71	0.28	1.96	1.04	0.53	0.58	0.17	1.19	0.53	0.35	0.26	0.11	0.11	0.76	1.07	0.73	0.2	0.2	0.12	1.29	1.4	0.15	0.62	0.44	0.97	2.42
3459	ImmGenATAC1219.peak_3459	chr1	34381894	0.04	1.58	1		Mir5103,Ccdc115,Imp4,Ptpn18	0.78	0.83	1.19	0.99	0.71	0.36	0.65	1.11	0.63	1.9	0.75	1.59	1.15	0.62	1.39	1.99	0.53	0.84	1.01	0.54	0.98	0.81	0.22	1.9	0.82	0.2	0.12	2.68	2.91	0.57	1.58	1.34	0.36	0.66
3460	ImmGenATAC1219.peak_3460	chr1	34386670	0	3.17	1		Mir5103,Ccdc115,Imp4,Ptpn18	0.11	0.32	0.11	1.47	0.37	2.04	0.11	1.66	1.75	2.38	1.02	1	2.48	0.62	0.73	0.39	0.54	0.76	0.67	1.59	0.11	1.43	0.22	0.12	0.82	1.69	0.66	1.76	0.23	0.57	1.58	0.1	0.1	2.59
3461	ImmGenATAC1219.peak_3461	chr1	34389088	0.39	1.83	1		Mir5103,Ccdc115,Imp4,Ptpn18	0.32	1.21	4.7	0.91	1.3	1.04	0.65	1.79	1.12	2.33	2.54	0.46	1.7	0.11	0.49	0.11	0.54	0.35	1.01	0.54	0.56	0.14	1.07	0.73	3	1.79	0.12	1.79	0.75	0.57	2	0.77	0.96	0.11
3462	ImmGenATAC1219.peak_3462	chr1	34389426	0.68	7.11	1		Mir5103,Ccdc115,Imp4,Ptpn18	1.8	2.08	2.93	1.07	0.1	0.36	0.65	0.72	3.11	2.38	0.93	1.23	0.53	1.05	0.4	0.11	0.53	0.11	2.05	1.19	0.53	0.14	0.22	1.45	0.2	0.94	0.12	1.29	2.14	1.67	0.62	1.6	0.96	0.23
3463	ImmGenATAC1219.peak_3463	chr1	34389814	0.62	4.38	1		Mir5103,Ccdc115,Imp4,Ptpn18	0.8	1.86	4.16	1.47	0.44	0.32	1.19	0.88	1.75	2.38	5.42	1.59	0.11	0.62	0.67	0.63	1.09	0.52	0.1	0.5	1.59	0.81	0.22	0.73	0.82	1.69	0.12	1.29	0.75	0.15	0.62	1.21	0.54	0.11
3464	ImmGenATAC1219.peak_3464	chr1	34397204	0.05	0.95	NA		Mir5103,Ccdc115,Imp4,Ptpn18	0.78	1.21	0.55	0.11	1.21	1.08	0.11	1.01	0.71	0.28	0.44	1.04	0.66	0.14	0.5	0.11	0.11	1.25	1.1	0.54	2.25	0.14	0.22	1.28	0.2	0.94	0.12	1.26	1.18	0.15	0.15	0.77	0.54	0.59
3465	ImmGenATAC1219.peak_3465	chr1	34399899	0.29	1.36	NA		Mir5103,Ccdc115,Imp4,Ptpn18,Prss39	0.57	5.97	0.59	0.5	1.21	1.56	0.11	0.7	0.12	0.73	1.26	4.55	1.15	0.14	0.11	1.45	2.46	0.52	1.43	2.5	1.8	1.43	0.22	1.28	0.2	0.2	1.27	1.76	0.75	1.13	0.15	1.26	0.97	0.11
3466	ImmGenATAC1219.peak_3466	chr1	34402760	0.04	0.65	NA		Mir5103,Ccdc115,Imp4,Ptpn18,Prss39	0.32	1.78	1.02	0.99	0.44	0.32	0.11	1.82	0.12	0.73	0.75	1.64	0.53	0.62	1.62	0.39	0.53	0.35	0.67	0.94	0.98	1.38	1	0.67	3	1.06	0.12	1.76	0.23	2.09	0.62	1.21	1.41	0.59
3467	ImmGenATAC1219.peak_3467	chr1	34409577	0.19	1.95	1		Mir5103,Ccdc115,Imp4,Ptpn18,Prss39	0.11	1.31	0.55	0.99	1.73	0.1	0.51	0.38	2.19	3.41	0.1	1	0.66	0.11	0.1	0.63	0.96	0.84	0.59	0.5	0.53	0.14	1	0.73	1.1	0.2	0.12	1.26	1.18	1.13	1.41	2.09	0.36	0.66
3468	ImmGenATAC1219.peak_3468	chr1	34410098	0.1	6.76	1		Mir5103,Ccdc115,Imp4,Ptpn18,Prss39	10.12	6.05	4.16	6.44	5.83	3.48	5.78	5.99	8.72	7.37	11.76	11.66	15.02	4.63	2.75	3.81	4.69	1.78	2.82	2.11	5.02	5.9	2.51	5.75	3.76	4.2	2.58	3.53	5.53	5.36	3.26	3.28	5.2	13.05
3469	ImmGenATAC1219.peak_3469	chr1	34412035	0.15	0.49	NA		Mir5103,Ccdc115,Imp4,Ptpn18,Prss39	0.57	0.49	0.59	0.5	0.1	1.04	1.7	0.11	2.24	1.83	2.74	0.46	2.68	5.33	0.34	0.11	0.54	0.11	1.1	0.11	0.53	0.14	1	0.67	0.82	0.2	0.12	0.1	0.23	1.67	0.15	1.21	0.1	1.75
3470	ImmGenATAC1219.peak_3470	chr1	34433364	0.05	15.68	1		Mir5103,Ccdc115,Imp4,Ptpn18,Prss39	4.4	4.92	7.05	12.57	7.53	11.45	11.42	11.7	7.71	4.68	8.43	11.95	10.85	11.98	20.33	17.67	18.07	14.08	18.68	12.71	12.39	14.37	13.95	9.3	13.37	11.79	10.85	27.47	7.7	17.77	13.96	21.53	20.02	13.89
3471	ImmGenATAC1219.peak_3471	chr1	34433917	0.1	3.16	1		Mir5103,Ccdc115,Imp4,Ptpn18,Prss39	4.05	8.05	3.55	6.78	4.21	6.42	11.75	9.33	6.39	10.66	7.91	6.41	5.67	6.29	10.85	8.87	6.35	4.42	5.4	9.99	5.06	6.38	7.57	2.61	2.37	5.68	8.45	15.16	8.5	10.48	10.63	5.54	5.15	6.4
3472	ImmGenATAC1219.peak_3472	chr1	34434350	0.14	3.79	1		Mir5103,Ccdc115,Imp4,Ptpn18,Prss39	5.04	2.99	7.86	4.49	8	4.67	4.22	2.73	6.33	6.52	12.02	6.69	3.26	4.39	1.95	9.25	5.32	9.07	9.49	7.3	7.23	6.79	10.88	2.61	5.24	9.5	5.46	10.9	9.29	14.07	8.76	3.81	8.28	4.52
3473	ImmGenATAC1219.peak_3473	chr1	34434948	0.27	11.82	1		Mir5103,Ccdc115,Imp4,Ptpn18,Prss39	6.04	5.74	15.81	9.68	17.94	6.97	19.5	16.14	13.74	11.79	10	17.76	12.47	24.27	17.42	22.95	12.74	15.36	22.93	18.06	27.77	12.41	15.16	13.89	17.09	15.54	16.27	37.65	47.28	39.04	33.94	13.7	25.57	9.33
3474	ImmGenATAC1219.peak_3474	chr1	34438975	0.48	3.54	1		Mir5103,Ccdc115,Imp4,Ptpn18,Prss39,Cfc1	2.8	6.05	2.96	2.6	4.27	1.04	0.65	1.36	8.73	5.9	0.44	8.81	1.15	2.64	0.75	1.42	3.74	1.89	4.17	2.14	0.98	2.66	2.23	1.28	1.46	3.07	1.9	1.79	0.23	3.98	2.64	3.62	5.91	1.07
3475	ImmGenATAC1219.peak_3475	chr1	34439415	0.06	59.23	1		Mir5103,Ccdc115,Imp4,Ptpn18,Prss39,Cfc1	87.31	88.23	100.74	102.98	99.77	76.69	93.55	82.65	83.37	66.59	70.38	109.24	76.76	88.48	81.38	80.25	78.58	75.35	89.67	83.73	76.79	82.97	81.1	87.52	70.43	102.44	89.52	86.27	80.54	80.4	76.39	84.26	92.87	85.88
3476	ImmGenATAC1219.peak_3476	chr1	34439794	0.1	72.42	1	Imp4	Mir5103,Ccdc115,Imp4,Ptpn18,Prss39,Cfc1	103.51	109.89	116.13	133.47	106.98	104.62	121.77	101.42	99.66	122.74	83.15	141.21	94.54	107.56	107.21	114.49	94.94	97.47	112.31	109.56	100.22	111.56	105.22	121.44	97.57	120	105.52	133.14	96.15	95.37	100.42	119.96	110.16	105.79
3477	ImmGenATAC1219.peak_3477	chr1	34440118	0.37	6.47	1		Mir5103,Ccdc115,Imp4,Ptpn18,Prss39,Cfc1	13.95	4.92	12.78	16.24	11.21	10.51	13.73	10.53	14.81	13.66	15.24	17.72	13.96	20.73	28.43	21.51	11.4	15.32	15.43	23.64	15.46	14.79	16.07	12.93	13.91	15.02	22.41	22.72	17.18	18.4	17.64	18.7	17.04	7.23
3478	ImmGenATAC1219.peak_3478	chr1	34446767	0.22	0.81	NA		Mir5103,Ccdc115,Imp4,Ptpn18,Prss39,Cfc1	1.32	0.49	1.63	0.91	0.44	0.79	0.69	1.4	2.24	1.83	0.75	0.46	1.15	0.62	0.75	1.19	1.47	1.37	1.63	0.5	0.11	1.43	0.22	0.12	0.82	1.69	1.29	1.79	1.4	0.15	2.63	0.44	1.39	0.71
3479	ImmGenATAC1219.peak_3479	chr1	34458625	0.05	2.43	1		Mir5103,Ccdc115,Imp4,Ptpn18,Prss39,Cfc1	3.92	7.51	3.61	2.42	4.01	3.73	4.99	2.79	5.44	2.38	3.82	2.33	5.93	6.29	5.83	4.35	4.56	2.04	5.07	1.49	1.59	0.76	1.85	4.16	1.72	0.94	0.12	7.86	1.4	3.41	2.63	1.93	3	5.05
3480	ImmGenATAC1219.peak_3480	chr1	34459429	0.15	3.52	1		Mir5103,Ccdc115,Imp4,Ptpn18,Prss39,Cfc1	3.97	9.1	8.93	10.21	10.72	10.3	16.41	11.53	4.46	8.13	7.74	9.3	6.55	14.59	10.67	15.52	9.93	10.51	12.01	7.42	12.39	9.55	7.22	4.86	8.06	7	9.51	6.16	8.5	7.32	7.44	4.18	6.34	3.55
3481	ImmGenATAC1219.peak_3481	chr1	34459697	0.02	23.01	1	Ptpn18	Mir5103,Ccdc115,Imp4,Ptpn18,Prss39,Cfc1	24.97	38.05	33.38	27.59	24	24.92	36.02	32	36.74	40.17	35.59	41.39	45.4	53.37	35.97	41.27	29.29	42.05	32.53	49.78	46.29	37.3	27.62	27.97	25.54	31.01	27.63	47.77	43.21	52.55	52.44	26.62	55.1	13.6
3482	ImmGenATAC1219.peak_3482	chr1	34459948	0.22	6.32	1		Mir5103,Ccdc115,Imp4,Ptpn18,Prss39,Cfc1	10.82	17.35	13.27	11.47	14.13	14.32	13.05	9.38	10.35	12.23	19.67	13.33	16.16	20.99	24.47	14.49	11.55	20.53	14.52	25.96	23.19	13.33	10.79	12.89	7.03	15.38	17.41	21.19	12.75	16.92	16.94	9.4	22.33	8.49
3483	ImmGenATAC1219.peak_3483	chr1	34460334	0	11.65	1		Mir5103,Ccdc115,Imp4,Ptpn18,Prss39,Cfc1	7.35	15.41	9.55	9.87	12.17	6.06	12.93	12.19	11.15	7.07	17.82	16.36	21.03	31.09	6.12	4.14	2.31	5.19	3.32	5.36	6.52	2.05	3.57	4.16	3.13	5.6	2.7	7.27	3.19	3.21	5.56	17.36	32.74	8.52
3484	ImmGenATAC1219.peak_3484	chr1	34462964	0.01	6.38	1		Mir5103,Ccdc115,Imp4,Ptpn18,Prss39,Cfc1,Prss40	17.14	20.04	16.76	18.74	12.58	15.11	21.06	20.28	14.55	22.04	13.46	18.18	11.78	13.02	16.99	16.92	15.17	12.66	16.42	23.36	8.62	11.32	16.35	12.75	14.83	15.02	16.91	10.91	4.02	10.52	7.54	5.95	7.44	7.52
3485	ImmGenATAC1219.peak_3485	chr1	34464379	0.03	9.8	1		Mir5103,Ccdc115,Imp4,Ptpn18,Prss39,Cfc1,Prss40	5.7	5.18	6.79	7.94	6.11	4.3	3.51	6.42	10.34	9.05	5.4	9.85	18.29	10.66	0.67	2.59	0.54	1.37	2.24	5.64	6.54	9.55	11.5	14.88	9.66	10.2	13.05	4.16	0.75	0.57	2.04	12.54	14.38	10.46
3486	ImmGenATAC1219.peak_3486	chr1	34464780	0.21	16.31	1		Mir5103,Ccdc115,Imp4,Ptpn18,Prss39,Cfc1,Prss40	8.64	4.67	14.3	8.27	6.97	4.73	6.64	14.09	12.3	12.09	8	9.73	5.15	5.93	0.67	4.35	0.54	0.52	1.63	2.76	2.2	5.53	1.85	1.9	3.16	3.66	2.7	1.59	1.7	1.93	1.21	27.29	35.01	9.64
3487	ImmGenATAC1219.peak_3487	chr1	34465640	0.09	1.82	1		Mir5103,Ccdc115,Imp4,Ptpn18,Prss39,Cfc1,Prss40	0.78	0.83	1.63	1.61	0.44	0.1	1.26	0.45	3.01	2.39	0.75	1.64	1.44	0.14	0.74	0.39	0.11	1.37	0.59	1.19	3.05	0.76	1.07	0.12	1.1	1.06	0.12	0.1	2.02	1.36	0.62	0.44	4.08	1.2
3488	ImmGenATAC1219.peak_3488	chr1	34467782	0.06	9.13	1		Mir5103,Ccdc115,Imp4,Ptpn18,Prss39,Cfc1,Prss40	4.1	1.09	0.55	1.96	0.37	0.57	0.69	1.39	1.46	0.28	0.44	2.11	1.15	0.58	0.1	0.39	0.11	0.35	0.67	1.06	3.05	1.43	0.22	0.12	0.82	0.2	0.66	1.26	0.75	0.95	0.15	0.44	2.17	0.23
3489	ImmGenATAC1219.peak_3489	chr1	34468259	0.23	10.74	1		Mir5103,Ccdc115,Imp4,Ptpn18,Prss39,Cfc1,Prss40	8.05	11.89	9.55	7.94	6.43	7.42	10.06	10.93	8.34	9.98	1.96	5.57	1.15	1.05	2.37	1.42	0.96	0.84	1.52	0.5	0.98	1.43	0.22	0.12	1.1	0.2	2.16	0.44	1.18	2.09	0.15	21.95	26.55	7.36
3490	ImmGenATAC1219.peak_3490	chr1	34468561	0.06	9.78	1		Mir5103,Ccdc115,Imp4,Ptpn18,Prss39,Cfc1,Prss40	0.57	2.08	2.53	4	1.03	0.57	2.81	3.63	1.76	0.73	0.75	2.75	2.48	1.05	1.16	0.39	0.11	0.84	2.09	0.54	1.59	0.14	0.22	1.45	1.46	0.2	0.73	0.1	1.18	1.67	0.62	20.21	23.18	4.52
3491	ImmGenATAC1219.peak_3491	chr1	34470039	0.03	1.31	NA		Mir5103,Ccdc115,Imp4,Ptpn18,Prss39,Cfc1,Prss40	1.82	1.4	1.63	2.31	1.03	1.04	1.1	1.79	1.76	2.88	2.4	2.48	1.08	1.18	0.17	1.47	0.53	0.84	0.59	0.5	3.66	0.81	0.22	0.67	1.1	1.79	0.12	3.5	1.18	0.15	0.62	1.67	1.39	0.71
3492	ImmGenATAC1219.peak_3492	chr1	34472668	0.19	20.94	1		Mir5103,Ccdc115,Imp4,Ptpn18,Prss39,Cfc1,Prss40	33.77	56.97	42.88	45.83	33.96	36.07	50.86	48.35	39.13	38.69	48.82	44.1	55.42	39.13	59.43	53.4	48.32	42.08	53.34	46.92	50.34	33.66	35.77	33.06	34.16	30.81	30.4	22.23	15.53	21.58	16.61	28.86	22.74	32.75
3493	ImmGenATAC1219.peak_3493	chr1	34472955	0.12	9.92	1		Mir5103,Ccdc115,Imp4,Ptpn18,Prss39,Cfc1,Prss40	18.34	29.13	12.08	20.12	13.36	23.88	17.23	14.81	11.15	17.62	12.1	21.85	7.72	23.76	32.2	18.52	25.66	15.99	18.53	20.62	17.25	15.86	15.74	12.44	15.1	15.06	13.58	11.45	11.35	12.8	15.11	16.99	10.34	17.31
3494	ImmGenATAC1219.peak_3494	chr1	34473221	0.01	15.65	1		Mir5103,Ccdc115,Imp4,Ptpn18,Prss39,Cfc1,Prss40	23.9	36.25	30.59	28.11	30.66	32.1	38.99	28.16	24.7	21.48	33.65	25.01	32.4	40.57	36.22	20.14	25.35	31.22	36.89	25.22	34.36	27.47	25.29	22.46	31.29	29.39	26.87	19.46	22.21	24.9	17.5	23.95	27.51	31.82
3495	ImmGenATAC1219.peak_3495	chr1	34473668	0.32	3.37	1		Mir5103,Ccdc115,Imp4,Ptpn18,Prss39,Cfc1,Prss40	4.1	3.21	2.93	1.86	4.8	2.14	4.42	4.71	3.91	2.38	3.04	8.37	7.28	9.95	4.14	1.42	2.87	0.84	2.82	2.93	3.66	7.65	7.22	10.16	3.76	10.43	8.35	8.13	3.09	2.49	6.89	3.28	7.14	4.37
3496	ImmGenATAC1219.peak_3496	chr1	34479147	0.18	13.96	1		Mir5103,Ccdc115,Imp4,Ptpn18,Prss39,Cfc1,Prss40	5.77	16.84	12.25	16.14	9.14	10.59	14.46	16.85	8.84	6.84	2.54	15.43	1.86	2.08	0.18	2.59	5.4	6.72	12.22	3.92	18.96	26.21	28.43	28.18	28.45	29.21	31.9	5.39	7.7	1.93	2.64	3.98	4.08	1.14
3497	ImmGenATAC1219.peak_3497	chr1	34479439	0.05	3.87	1		Mir5103,Ccdc115,Imp4,Ptpn18,Prss39,Cfc1,Prss40	6.99	7.12	6.64	13.54	5.34	5.76	16.41	7.48	13.03	14.13	3.44	14.48	2.48	2.05	1.58	3.1	3.74	4.29	7.5	4.54	7.62	10.22	11.2	10.44	10.26	11.94	13.07	6.13	3.09	3.87	2.64	3.25	4.08	1.79
3498	ImmGenATAC1219.peak_3498	chr1	34481012	0.03	4.72	1		Mir5103,Ccdc115,Imp4,Ptpn18,Prss39,Cfc1,Prss40,Amer3	9.08	10.16	15.43	11.82	9	8.24	9.94	15.39	11.48	11.04	10.36	13.95	15.76	12.32	6.81	9.23	6.45	9.01	11.47	2.94	9.92	12.75	8.95	10.19	9.14	8.63	12.89	4.92	3.93	4.52	3.85	6.51	13.38	7.23
3499	ImmGenATAC1219.peak_3499	chr1	34481997	0.03	5.54	1		Mir5103,Ccdc115,Imp4,Ptpn18,Prss39,Cfc1,Prss40,Amer3	1.1	4.29	2.28	2.31	4.01	0.57	4.5	0.97	5.56	5.03	1.26	1.98	1.15	1.02	12.14	2.04	1.89	1.81	5.21	2.94	7.93	1.38	3.71	1.28	3	3.66	1.27	4.6	6.33	11.02	2.43	13.13	13.86	14.84
3500	ImmGenATAC1219.peak_3500	chr1	34482290	0.17	6.65	1		Mir5103,Ccdc115,Imp4,Ptpn18,Prss39,Cfc1,Prss40,Amer3	1.56	6.05	3.76	4.99	2.99	4.73	4.99	2.83	6.04	4.86	2.54	4.35	0.53	3.62	5.63	1.42	2.61	0.76	4.17	0.94	1.16	1.38	1.85	1.45	0.82	3.07	1.94	0.76	0.23	6.01	2.63	11.66	7.49	21.26
3501	ImmGenATAC1219.peak_3501	chr1	34483253	0.12	6.76	1		Mir5103,Ccdc115,Imp4,Ptpn18,Prss39,Cfc1,Prss40,Amer3	3.03	0.49	1.63	2.5	1.79	3.73	8.64	3.38	23.24	9.02	1.84	2.88	0.53	0.55	0.74	0.9	1.48	0.35	0.26	0.5	0.56	0.14	0.22	2	0.82	1.79	1.27	0.44	0.75	1.93	0.15	0.44	1.15	0.23
3502	ImmGenATAC1219.peak_3502	chr1	34484622	0.02	8.59	1		Mir5103,Ccdc115,Imp4,Ptpn18,Prss39,Cfc1,Prss40,Amer3	2.34	3.55	2.28	6.34	2.32	2.64	6.21	2.01	10.2	12.2	6.28	10.81	5.93	10.34	0.5	6.21	3.2	3.59	4.1	10.99	12.99	5.1	8.58	11.5	9.61	7.03	10.23	16.69	2.14	1.36	2.63	11.23	17.45	9.06
3503	ImmGenATAC1219.peak_3503	chr1	34485271	0.39	3.18	1		Mir5103,Ccdc115,Imp4,Ptpn18,Prss39,Cfc1,Prss40,Amer3	1.32	0.83	3.74	5.15	3.62	1.53	7.33	0.77	9.29	9.7	3.76	3.51	3.65	6.29	7.5	2.55	5.7	0.84	4.1	7.2	7.94	3.87	2.72	5.54	5.01	6.32	3.33	2.29	0.23	1.67	1.58	8.28	8.77	1.75
3504	ImmGenATAC1219.peak_3504	chr1	34485719	0.23	7.75	1		Mir5103,Ccdc115,Imp4,Ptpn18,Prss39,Cfc1,Prss40,Amer3	6	15.89	12.21	7.46	11.06	12.63	17.23	10.74	13.66	15.5	11.76	10.81	19.3	21.64	23.74	5.15	11.6	9.83	14.24	16.78	12.41	13.81	12.12	11.22	8.2	14.58	13.48	19.69	25.64	19.26	21.13	9.76	13	6.47
3505	ImmGenATAC1219.peak_3505	chr1	34486006	0.24	13.74	1		Mir5103,Ccdc115,Imp4,Ptpn18,Prss39,Cfc1,Prss40,Amer3	9.42	28.07	30	15.58	17.93	18.61	28.39	24.78	24.61	28.8	28.71	22.95	28.66	36.53	24.34	17.84	23.89	31.83	21.52	24.31	21.39	20.75	19.97	18.55	13.65	24.29	23.12	24.48	30.16	20.68	21.57	26.88	18.53	11.38
3506	ImmGenATAC1219.peak_3506	chr1	34487580	0.15	1.94	1		Mir5103,Ccdc115,Imp4,Ptpn18,Prss39,Cfc1,Prss40,Amer3	3.92	1.21	5.33	2.87	2.48	4.73	1.1	3.72	4.85	2.85	1.02	5.98	1.93	1.58	3.16	3.63	1.06	1.37	2.32	3.92	2.86	5.97	3.99	4.7	3.81	7.66	5.26	0.44	1.7	2.09	2.63	1.6	3	1.07
3507	ImmGenATAC1219.peak_3507	chr1	34490312	0	6.97	1		Mir5103,Ccdc115,Imp4,Ptpn18,Prss39,Cfc1,Prss40,Amer3	1.26	1.09	0.11	0.99	1.71	1.53	1.19	0.45	2.19	3.17	0.93	0.7	1.7	0.55	1.09	2.55	0.11	2.04	0.26	2.5	0.56	0.14	1	0.12	1.46	0.2	0.66	1.59	0.23	1.93	0.62	15.1	22.74	0.23
3508	ImmGenATAC1219.peak_3508	chr1	34491305	0	0.95	NA		Mir5103,Ccdc115,Imp4,Ptpn18,Prss39,Cfc1,Prss40,Amer3	1.32	0.1	3.74	0.91	0.37	1.04	4.45	2.29	1.75	3.37	0.41	1.04	0.53	0.11	0.4	1.42	2.58	0.76	1.01	1.19	0.98	0.14	1.85	2	1.72	0.94	1.29	1.26	0.23	1.93	0.95	2.08	1.19	0.66
3509	ImmGenATAC1219.peak_3509	chr1	34491694	0	5.57	1		Mir5103,Ccdc115,Imp4,Ptpn18,Prss39,Cfc1,Prss40,Amer3	4.33	1.82	1.02	4.17	3.58	2.41	9	6.13	1.99	2.88	0.41	3.78	1.08	1.57	1.51	10.83	5.64	2.34	3.02	1.49	1.59	0.14	1.07	1.45	0.2	1.06	0.12	0.1	0.75	0.15	0.62	1.6	1.39	1.14
3510	ImmGenATAC1219.peak_3510	chr1	34492054	0	0.81	NA		Mir5103,Ccdc115,Imp4,Ptpn18,Prss39,Cfc1,Prss40,Amer3	1.98	1.21	2.01	3.41	2	1.53	1.59	3.2	0.12	1.45	0.41	1.57	0.66	2.58	1.06	2.04	1.48	0.84	0.94	2.14	0.56	1.38	0.22	2.29	0.2	0.94	1.41	0.97	0.23	0.57	0.62	2.09	1.75	2.88
3511	ImmGenATAC1219.peak_3511	chr1	34492678	0	2.2	1		Mir5103,Ccdc115,Imp4,Ptpn18,Prss39,Cfc1,Prss40,Amer3	6.8	1.82	7.74	8.67	4.75	4.28	6.61	3.67	2.88	3.42	0.75	6.18	3.26	0.62	2.37	1.19	1.06	1.25	0.26	2.11	1.14	0.14	0.22	4.16	0.2	0.2	3.33	1.91	1.4	0.15	0.15	7.03	3.31	5.5
3512	ImmGenATAC1219.peak_3512	chr1	34496561	0.18	0.96	NA		Mir5103,Ccdc115,Imp4,Ptpn18,Prss39,Cfc1,Prss40,Amer3	0.78	1.31	1.2	0.5	0.71	2.04	1.7	1.58	0.71	0.73	2.4	2.11	4.5	0.55	0.18	1.97	0.11	0.84	0.44	0.54	0.53	0.14	0.22	0.67	0.2	0.94	2.88	0.93	1.7	1.93	1.84	0.44	0.96	0.23
3513	ImmGenATAC1219.peak_3513	chr1	34497180	0.16	0.81	NA		Mir5103,Ccdc115,Imp4,Ptpn18,Prss39,Cfc1,Prss40,Amer3	1.1	1.78	0.55	0.91	0.1	0.36	1.1	1.18	1.24	0.89	0.44	2.11	3.26	1.02	2.16	1.45	0.54	1.25	0.59	0.11	1.14	1.38	0.22	2.62	0.2	1.58	0.66	0.76	1.4	1.93	0.95	0.87	1.56	0.66
3514	ImmGenATAC1219.peak_3514	chr1	34504456	0.02	1.5	NA		Mir5103,Ccdc115,Imp4,Ptpn18,Prss39,Cfc1,Prss40,Amer3	0.78	0.7	1.19	0.11	0.71	0.79	0.65	0.72	0.12	0.73	0.1	3.49	0.53	1.02	0.5	0.9	1.48	0.84	0.1	0.5	0.53	2.04	3.14	2.83	1.72	0.94	1.9	0.76	0.23	0.15	1.21	0.93	0.1	0.11
3515	ImmGenATAC1219.peak_3515	chr1	34505496	0.13	1.41	NA		Mir5103,Ccdc115,Imp4,Ptpn18,Prss39,Cfc1,Prss40,Amer3	3.03	4.29	1.02	2.5	0.71	2.09	0.69	1.4	2.18	1.83	1.49	2.88	2.48	2.05	1.95	0.39	0.54	0.76	0.59	2.76	2.2	2.01	1	0.67	2.37	3.03	0.12	1.26	2.54	0.57	1.58	1.7	0.29	1.41
3516	ImmGenATAC1219.peak_3516	chr1	34506112	0.03	3.25	1		Mir5103,Ccdc115,Imp4,Ptpn18,Prss39,Cfc1,Prss40,Amer3	0.8	3.93	1.63	0.11	1.3	1.53	0.65	2.29	0.71	0.12	1.84	1	3.65	0.11	3.73	2.68	0.11	1.78	0.59	5.21	3.77	1.43	0.22	1.28	1.46	1.06	1.29	1.29	0.75	1.36	1.41	2.38	3.37	1.89
3517	ImmGenATAC1219.peak_3517	chr1	34510410	0	3.86	1		Mir5103,Ccdc115,Imp4,Ptpn18,Prss39,Cfc1,Prss40,Amer3	2.55	6.05	8.43	4.55	4.27	8.77	7.33	3.56	5.09	6	0.75	8.37	5.93	3.91	1.95	1.47	3.98	1.32	5.9	3.58	5.71	10.57	11.18	7.24	6.99	9.83	7.66	6.16	2.14	9.68	3.86	1.93	1.39	4.88
3518	ImmGenATAC1219.peak_3518	chr1	34510789	0.06	22.56	1		Mir5103,Ccdc115,Imp4,Ptpn18,Prss39,Cfc1,Prss40,Amer3	13.47	40.91	46.54	31.43	37.56	34.32	52.7	50.01	19.86	21.07	9.38	39.06	13.41	15.83	13.03	13.47	34.52	25.08	33.31	19.33	50.59	36.91	34.14	30.58	27.58	32.05	28.15	20.01	14.84	20.16	11.55	10.82	12.59	59
3519	ImmGenATAC1219.peak_3519	chr1	34511235	0.14	10.51	1		Mir5103,Ccdc115,Imp4,Ptpn18,Prss39,Cfc1,Prss40,Amer3	4.26	9.71	13.8	10.93	10.58	7.88	5.9	14.88	7.02	8.21	7.01	10.04	6.78	7.34	3.72	5.44	6.54	5.96	8.51	10.14	16.62	9.36	10.55	11.66	8.56	8.4	14.07	3.53	6.33	13.4	11.83	3.48	3.7	3.77
3520	ImmGenATAC1219.peak_3520	chr1	34513277	0.21	2.25	1		Mir5103,Ccdc115,Imp4,Ptpn18,Prss39,Cfc1,Prss40,Amer3	1.26	1.31	2.48	0.51	0.87	3.15	2.76	3.74	0.12	1.71	1.49	2.11	3.65	0.55	1.06	1.45	1.47	1.81	1.01	0.54	1.14	2.04	0.22	0.73	0.2	1.69	0.73	0.97	0.23	0.57	0.95	0.77	0.54	0.59
3521	ImmGenATAC1219.peak_3521	chr1	34514747	0.04	1.19	NA		Mir5103,Ccdc115,Imp4,Ptpn18,Prss39,Cfc1,Prss40,Amer3	5.3	1.31	5.49	5.37	2.32	3.73	3.39	2.18	4.34	3.41	1.02	6.24	1.08	1.05	0.67	1.76	0.96	0.11	0.59	2.11	1.59	0.81	1.85	1.9	0.82	2.43	1.29	0.76	0.23	1.36	0.15	0.87	2.21	1.99
3522	ImmGenATAC1219.peak_3522	chr1	34516799	0.07	2.26	1		Mir5103,Ccdc115,Imp4,Ptpn18,Prss39,Cfc1,Prss40,Amer3	2.1	3.21	1.63	1.61	1.03	2.04	0.51	1.82	0.63	0.12	3.82	1.64	3.1	0.14	0.4	0.91	0.53	1.78	1.43	0.11	2.61	1.38	1.07	1.28	1.1	1.06	1.27	1.79	1.7	0.95	0.62	1.21	4.41	1.55
3523	ImmGenATAC1219.peak_3523	chr1	34517077	0.06	1.19	NA		Mir5103,Ccdc115,Imp4,Ptpn18,Prss39,Cfc1,Prss40,Amer3	1.35	3.21	1.67	2.42	1.3	1.08	1.26	0.36	1.22	0.28	3.26	1.59	0.66	0.62	0.4	0.63	0.11	1.78	1.43	0.54	1.14	0.76	0.22	0.67	1.1	0.2	0.73	2.41	1.4	0.15	0.15	0.1	1.83	1.89
3524	ImmGenATAC1219.peak_3524	chr1	34517469	0.15	2.33	1		Mir5103,Ccdc115,Imp4,Ptpn18,Prss39,Cfc1,Prss40,Amer3	0.57	0.32	2.28	0.51	0.1	1.45	0.69	0.45	0.12	0.12	0.1	0.7	0.53	1.02	0.17	0.91	1.52	0.84	1.63	0.5	1.14	1.42	1.07	0.73	0.2	0.2	1.27	0.93	0.23	0.15	0.15	0.1	2.18	1.07
3525	ImmGenATAC1219.peak_3525	chr1	34517958	0.25	7.8	1		Mir5103,Ccdc115,Imp4,Ptpn18,Prss39,Cfc1,Prss40,Amer3	0.57	1.09	0.55	1.07	1.03	0.57	1.1	0.11	0.12	0.28	0.44	0.46	1.7	0.14	0.49	1.99	1.09	0.52	1.01	0.11	1.14	2.05	1	0.73	0.2	1.06	0.12	0.76	2.14	2.34	0.15	0.93	0.96	1.07
3526	ImmGenATAC1219.peak_3526	chr1	34518456	0.12	1.71	1		Mir5103,Ccdc115,Imp4,Ptpn18,Prss39,Cfc1,Prss40,Amer3	0.57	0.49	0.11	1.4	1.03	0.32	1.1	0.38	0.63	0.73	1.26	0.7	1.86	0.55	1.16	1.99	0.53	0.52	0.1	0.94	0.98	0.14	0.22	1.45	1.46	1.06	0.12	1.59	0.75	0.57	0.15	0.44	0.54	0.23
3527	ImmGenATAC1219.peak_3527	chr1	34519332	0.46	3.54	1		Mir5103,Ccdc115,Imp4,Ptpn18,Prss39,Cfc1,Prss40,Amer3	0.57	1.78	2.01	2.01	0.44	1.53	0.11	1.36	0.12	0.28	0.44	0.46	0.66	0.55	1.38	0.39	5.32	0.11	2.19	1.59	1.59	2.04	0.22	0.12	1.46	0.2	0.73	2.29	0.23	0.95	0.15	0.44	0.96	2.16
3528	ImmGenATAC1219.peak_3528	chr1	34519896	0.05	2.22	1		Mir5103,Ccdc115,Imp4,Ptpn18,Prss39,Cfc1,Prss40,Amer3	1.32	1.82	0.59	0.11	1.21	0.87	1.12	0.74	1.12	0.28	0.75	1.64	1.86	0.14	0.98	0.91	0.11	0.11	3.09	1.06	2.61	0.14	0.22	0.12	0.82	0.2	1.41	1.26	1.4	1.36	0.62	0.1	0.54	0.59
3529	ImmGenATAC1219.peak_3529	chr1	34522384	0.1	3.61	1		Mir5103,Ccdc115,Imp4,Ptpn18,Prss39,Cfc1,Prss40,Amer3	0.57	0.32	0.11	1.47	2.99	0.87	0.65	0.72	0.12	1.83	3.44	1.59	1.7	0.11	2.74	2.95	0.54	0.11	2.05	0.54	1.8	0.76	0.22	0.73	0.82	0.2	0.73	0.1	0.23	0.15	0.15	3.65	2.24	5.62
3530	ImmGenATAC1219.peak_3530	chr1	34523897	0.31	1.29	NA		Mir5103,Ccdc115,Imp4,Ptpn18,Prss39,Cfc1,Prss40,Amer3	1.32	0.7	1.85	0.51	2.32	3.15	0.69	1.01	0.63	1.29	1.82	0.12	1.44	1.05	3.04	0.11	0.54	2.04	2.51	1.68	1.14	0.14	1	0.12	0.2	0.94	0.66	0.76	1.7	0.57	0.15	0.93	0.97	5.5
3531	ImmGenATAC1219.peak_3531	chr1	34525716	0.02	1.32	NA		Mir5103,Ccdc115,Imp4,Ptpn18,Prss39,Cfc1,Prss40,Amer3	0.32	2.08	2.01	0.99	0.71	0.57	1.19	2.05	1.24	0.73	6.28	0.12	1.15	3.55	1.32	0.39	0.53	0.35	1.94	1.49	2.2	0.14	0.22	0.67	1.1	0.94	1.27	0.43	1.7	0.15	0.15	0.77	2.18	0.23
3532	ImmGenATAC1219.peak_3532	chr1	34534340	0.09	0.63	NA		Ccdc115,Imp4,Ptpn18,Prss39,Cfc1,Prss40,Amer3	0.32	0.32	1.02	1.86	1.3	1.08	0.69	0.97	1.24	0.28	0.1	2.11	0.53	0.11	0.67	1.19	0.53	0.76	0.44	1.19	0.11	0.14	1.73	1.28	1.1	0.2	1.94	0.76	0.75	1.69	0.95	1.21	0.97	0.11
3533	ImmGenATAC1219.peak_3533	chr1	34534738	0.01	1.93	1		Ccdc115,Imp4,Ptpn18,Prss39,Cfc1,Prss40,Amer3	0.11	0.49	0.55	0.11	0.1	1.45	0.11	1.48	0.12	0.12	0.1	1.04	0.11	0.55	0.17	0.63	1.63	1.37	0.26	0.5	0.11	1.38	1	0.73	0.2	1.06	0.12	0.93	0.23	0.95	1.41	0.1	0.36	0.66
3534	ImmGenATAC1219.peak_3534	chr1	34535306	0.01	1.41	NA		Ccdc115,Imp4,Ptpn18,Prss39,Cfc1,Prss40,Amer3	1.1	0.7	0.11	0.11	1.3	1.56	0.51	1.36	0.63	0.12	0.44	1.04	0.53	0.11	0.98	1.42	0.11	2.34	0.1	0.5	0.11	0.76	0.22	0.12	0.82	1.06	1.41	0.1	0.23	0.95	0.15	0.87	0.54	0.23
3535	ImmGenATAC1219.peak_3535	chr1	34537043	0.15	4.57	1		Ccdc115,Imp4,Ptpn18,Prss39,Cfc1,Prss40,Amer3,AA619741	3.97	3.93	2.01	2.5	1.73	4.25	1.1	3.85	0.63	0.28	1.84	2.11	1.15	3.41	4.73	4.04	5.71	5.25	4.36	4.48	1.8	1.42	1.07	2.62	3.13	2.23	1.27	3.6	0.75	1.13	1.41	1.67	2.88	16.65
3536	ImmGenATAC1219.peak_3536	chr1	34537397	0.25	4.54	1		Ccdc115,Imp4,Ptpn18,Prss39,Cfc1,Prss40,Amer3,AA619741	1.26	2.38	1.63	1.4	2.34	0.1	2.81	1.73	0.12	0.73	0.75	2.88	2.48	1.68	4.58	5.16	3.72	3.4	1.01	2.11	2.86	3.22	0.22	3.18	0.2	0.2	2.7	3.18	0.75	3.58	2	2.83	0.97	14.16
3537	ImmGenATAC1219.peak_3537	chr1	34541294	0.02	1.12	NA		Ptpn18,Prss39,Cfc1,Prss40,Amer3,AA619741	0.78	1.09	0.55	0.5	2.66	0.32	0.11	0.72	0.63	0.12	1.82	1.04	1.08	0.55	0.18	0.11	1.06	0.52	1.1	0.11	0.53	2.59	0.22	0.12	0.2	0.2	0.66	1.26	0.75	0.57	0.62	1.26	1.41	2.16
3538	ImmGenATAC1219.peak_3538	chr1	34544111	0.02	0.81	NA		Ptpn18,Prss39,Cfc1,Prss40,Amer3,AA619741	1.26	2.08	1.02	2.87	2.32	2.04	0.69	3.15	0.12	1.21	0.93	3.06	1.93	2.08	2.07	4.31	1.52	0.35	2.7	0.94	3.66	1.42	1.07	0.67	0.2	1.06	0.12	1.26	0.23	1.93	1.41	0.44	0.36	1.99
3539	ImmGenATAC1219.peak_3539	chr1	34552256	0.05	2.25	1		Ptpn18,Prss39,Cfc1,Prss40,Amer3,AA619741	1.32	1.31	1.02	2.42	0.1	4.05	1.19	0.77	1.22	0.12	0.75	1.64	5.67	3.38	2.45	1.97	2.04	3.16	2.51	0.54	0.98	2.04	0.22	0.67	3.13	0.2	0.66	0.1	7.07	0.57	0.15	0.93	1.41	1.89
3540	ImmGenATAC1219.peak_3540	chr1	34553846	0.01	6.52	1		Ptpn18,Prss39,Cfc1,Prss40,Amer3,AA619741	2.19	4.67	1.67	1.47	0.1	2.41	0.25	3.92	1.22	1.45	2.54	1.04	4.43	3.38	0.74	0.91	2.87	1.32	4.43	1.06	1.8	1.43	1.85	2.62	0.82	0.94	1.9	0.93	2.35	1.93	0.95	2.49	0.1	18.35
3541	ImmGenATAC1219.peak_3541	chr1	34554487	0.39	7.92	1		Ptpn18,Prss39,Cfc1,Prss40,Amer3,AA619741	1.1	2.08	1.02	1.61	0.71	4.05	1.26	1.4	0.63	0.28	1.26	0.7	0.66	2.05	1.09	1.42	9.58	2.34	10.01	0.11	1.14	2.03	1.07	2.83	3.13	1.69	0.12	0.97	2.35	1.36	0.15	0.77	0.96	7.18
3542	ImmGenATAC1219.peak_3542	chr1	34559918	0.22	1.24	NA		Prss39,Cfc1,Prss40,Amer3,AA619741	1.35	2.08	2.28	1.07	3	0.36	2.16	0.62	1.22	1.21	0.93	1.04	0.66	6.48	1.73	0.63	2.07	1.37	0.67	1.49	0.98	0.76	0.22	2.62	1.46	0.2	0.12	5.2	2.54	3.87	2.04	0.77	1.81	3.56
3543	ImmGenATAC1219.peak_3543	chr1	34564544	0.14	8.27	1		Prss39,Cfc1,Prss40,Amer3,AA619741	0.8	1.21	1.02	0.11	0.87	1.45	1.1	2.05	1.12	1.78	7.47	1.64	4.43	0.14	0.18	0.11	1.09	0.11	0.1	1.59	0.53	2.05	1	0.12	0.82	1.58	0.12	1.91	0.23	1.36	2	13.13	4.81	4.75
3544	ImmGenATAC1219.peak_3544	chr1	34564871	0.08	6.12	1		Prss39,Cfc1,Prss40,Amer3,AA619741	0.57	1.21	1.19	1.47	0.37	2.14	1.59	1.36	0.71	1.29	3.12	1.64	3.1	2.15	1.06	0.91	0.11	0.35	0.44	1.59	1.59	1.43	1	0.67	0.2	2.43	0.66	1.26	0.23	1.93	8.68	8.89	1.75	5.21
3545	ImmGenATAC1219.peak_3545	chr1	34570104	0.02	0.91	NA		Prss39,Cfc1,Prss40,Amer3,AA619741	0.11	2.38	1.02	1.47	1.21	1.56	0.11	1.36	2.01	0.12	0.41	2.53	0.66	0.11	1.65	0.91	0.53	0.76	1.1	0.94	0.11	0.81	0.22	1.9	1.72	1.58	0.12	0.44	0.75	3.16	1.41	0.87	0.96	1.55
3546	ImmGenATAC1219.peak_3546	chr1	34573466	0.23	7.82	1		Prss39,Cfc1,Prss40,Amer3,AA619741	9.09	6.19	3.55	3.09	2.34	2.04	1.75	1.79	2.35	4.45	0.1	2.53	0.53	0.55	1.65	0.11	2.04	0.84	1.1	0.5	2.2	0.76	1.85	2.61	1.1	1.06	1.9	3.18	0.23	1.36	1.21	4.4	3.7	10.66
3547	ImmGenATAC1219.peak_3547	chr1	34579659	0.39	11.96	1	Amer3	Prss39,Cfc1,Prss40,Amer3,AA619741	10.12	3.16	9.55	9.01	10.28	4.67	6.64	3.2	5.92	12.6	4.1	10.31	1.08	5.57	22.76	22.59	14.22	4.37	5.16	2.76	7.94	3.84	3.74	5.54	8.85	4.66	0.73	4.27	2.35	2.09	4.81	4.78	5.57	2.88
3548	ImmGenATAC1219.peak_3548	chr1	34579926	0.04	2.39	1		Prss39,Cfc1,Prss40,Amer3,AA619741	5.1	5.74	1.02	2.6	5.1	4.73	6.57	1.54	1.22	0.73	1.66	1	0.53	1.02	7.53	2.53	2.07	0.84	1.48	0.11	1.16	2.65	0.22	0.73	1.46	0.94	0.73	2.88	1.18	1.69	0.95	3.39	1.81	2.16
3549	ImmGenATAC1219.peak_3549	chr1	34584214	0	6.13	1		Prss39,Cfc1,Prss40,Amer3,AA619741	2.8	2.38	1.2	4.39	3	3.93	3.61	3.2	3.36	2.38	1.26	3.51	2.48	5.93	3.17	6.52	2.31	0.84	3.87	3.92	3.66	0.76	1.85	3.37	3.16	2.17	2.04	1.79	3.65	3.87	2.63	2.09	2.24	5.56
3550	ImmGenATAC1219.peak_3550	chr1	34588675	0.07	0.75	NA		Prss39,Cfc1,Prss40,Amer3,AA619741	0.32	5.07	1.02	2.2	2.48	2.04	4.17	1.18	1.24	0.89	1.82	0.12	5.93	1.57	2.45	0.39	0.53	0.35	1.81	2.39	1.14	2.68	0.22	0.67	1.1	0.94	2.7	3.68	3.19	2.09	0.62	0.1	0.36	1.14
3551	ImmGenATAC1219.peak_3551	chr1	34599781	0.02	0.88	NA		Cfc1,Prss40,Amer3,AA619741	5.61	0.83	2.28	0.91	0.44	1.84	2.16	2.44	0.63	1.45	0.75	1.23	6.55	5.69	1.9	1.45	0.96	1.89	2.66	0.94	1.16	1.43	1.07	4.02	0.82	0.2	0.12	0.76	3.38	1.36	0.62	1.76	2.62	0.71
3552	ImmGenATAC1219.peak_3552	chr1	34601858	0.07	0.76	NA		Cfc1,Prss40,Amer3,AA619741	2.19	4.45	0.59	0.5	1.21	0.57	2.2	2.18	0.63	0.28	3.04	1.04	5.93	1.58	2.75	0.39	1.63	2.34	3.47	2.11	2.88	2.04	1.85	2.62	1.72	3.06	1.41	7.89	0.23	2.09	3.23	2.1	0.29	0.71
3553	ImmGenATAC1219.peak_3553	chr1	34602129	0.03	0.99	NA		Cfc1,Prss40,Amer3,AA619741	1.32	1.31	0.59	0.91	3.58	3.37	1.1	3.9	0.63	0.28	0.93	2.75	1.86	1.58	2.49	0.11	4.77	2.46	5.51	2.93	2.2	0.76	1.63	1.29	1.1	1.06	1.41	3.68	0.23	2.49	1.41	0.93	1.38	0.23
3554	ImmGenATAC1219.peak_3554	chr1	34602538	0.04	5.51	1		Cfc1,Prss40,Amer3,AA619741	6.04	4.92	9.55	7.6	6.92	8.82	12.14	11.11	5.98	11.88	7.41	8.11	22	10.09	8.87	9.23	7.62	13.7	10.94	8.32	7.6	10.61	6.26	10.87	9.26	9.24	10.2	10.32	7.09	11.1	8.68	8.89	7.05	7.81
3555	ImmGenATAC1219.peak_3555	chr1	34604165	0	0.39	NA		Cfc1,Prss40,Amer3,AA619741	0.11	1.78	0.11	0.5	0.71	0.1	1.1	0.36	0.12	0.12	1.96	1.64	1.15	0.14	0.67	1.42	0.11	1.25	1.1	0.5	0.56	0.14	0.22	0.12	0.82	0.2	0.12	1.29	0.23	0.15	0.15	0.93	1.81	0.66
3556	ImmGenATAC1219.peak_3556	chr1	34634077	0.15	0.81	NA		Cfc1,Prss40,Amer3,AA619741	4.57	1.86	1.02	0.51	3	2.63	2.45	2.25	0.71	1.71	0.44	1	1.86	6.48	2.06	1.45	2.46	4.37	0.59	0.94	2.88	0.81	1.07	0.67	1.46	1.58	1.29	0.97	0.23	2.09	3.22	0.87	1.79	1.14
3557	ImmGenATAC1219.peak_3557	chr1	34634986	0	0.63	NA		Cfc1,Prss40,Amer3,AA619741	0.57	1.31	4.16	0.11	0.44	3.73	1.7	1.4	1.67	0.89	2.48	2.53	1.08	3.11	4.54	2.53	0.96	0.52	2.86	2.39	1.8	0.14	0.22	2.61	3	0.2	1.9	2.41	0.75	1.13	0.15	0.87	2.21	1.14
3558	ImmGenATAC1219.peak_3558	chr1	34635408	0.02	1.05	NA		Cfc1,Prss40,Amer3,AA619741	0.32	2.38	2.48	1.47	0.37	2.14	2.81	1.39	0.12	0.12	0.75	2.11	3.1	1.52	4.83	1.19	0.53	4.72	4.85	2.14	0.11	2.59	0.22	4.16	2.37	2.43	1.27	2.35	0.23	1.13	0.62	1.6	0.54	0.11
3559	ImmGenATAC1219.peak_3559	chr1	34642677	0.27	6.13	1		Prss40,Amer3,AA619741	5.61	1.31	3.55	3.41	4.56	4.41	2.45	2.3	3.94	6.01	1.96	2.53	2.48	3.38	1.73	5.21	4.31	1.37	5.65	2.14	2.88	4.48	2.48	2.61	3	4.06	1.9	1.79	1.4	4.63	2.43	2.83	0.96	3.48
3560	ImmGenATAC1219.peak_3560	chr1	34663164	0	0.58	NA		Amer3,AA619741	3.09	1.31	2.28	0.5	1.3	1.67	1.75	1.75	0.12	1.21	2.4	0.46	0.53	1.57	0.17	1.47	0.54	1.32	1.63	0.94	0.11	2.05	0.22	0.67	2.48	2.43	0.73	1.29	1.4	3.14	0.15	0.44	0.54	1.14
3561	ImmGenATAC1219.peak_3561	chr1	34677854	0	2.29	1		Amer3,AA619741	1.8	4.67	1.02	0.11	0.37	4.25	2.45	1.01	1.12	0.73	2.48	1.64	1.86	1.57	2.79	2.04	0.11	1.89	1.1	0.94	1.14	2.01	1.07	2.61	3.81	0.2	0.73	2.29	1.18	1.36	2.63	0.77	1.79	1.14
3562	ImmGenATAC1219.peak_3562	chr1	34678114	0.17	2.11	1		Amer3,AA619741	3.52	3.15	1.63	0.11	1.79	2.88	0.51	1.82	1.12	0.89	0.44	0.46	2.68	5.13	2.71	2.53	0.11	2.6	1.52	2.94	1.59	3.27	1.07	2.62	3.76	1.79	2.91	1.29	0.23	0.15	2	0.77	1.56	1.75
3563	ImmGenATAC1219.peak_3563	chr1	34678406	0.02	2.04	1		Amer3,AA619741	2.1	3.93	0.59	1.86	0.71	4.28	0.65	1.79	1.22	1.35	2.43	2.22	0.66	3.4	2.07	0.91	0.11	2.34	1.43	1.19	2.25	1.43	0.22	2	1.1	1.58	3.54	1.59	2.35	2.09	3.26	0.44	1.38	0.59
3564	ImmGenATAC1219.peak_3564	chr1	34678694	0.06	1.64	1		Amer3,AA619741	3.09	2.59	2.28	0.91	1.21	0.36	1.59	3.81	1.71	0.28	1.84	2.22	1.15	2.35	2.74	1.47	0.11	2.46	0.59	1.59	3.54	2.04	0.22	1.9	1.86	0.2	4.07	2.91	1.4	0.57	0.15	1.67	0.29	0.71
3565	ImmGenATAC1219.peak_3565	chr1	34678969	0.07	1.43	NA		Amer3,AA619741	2.19	0.49	2.28	0.51	0.44	1.08	2.76	1.4	1.71	1.83	0.75	0.46	0.66	0.55	2.41	1.97	0.54	3.02	0.59	1.59	2.27	2.59	0.22	5.3	1.1	0.94	1.41	1.76	3.19	1.36	3.23	0.93	0.1	1.14
3566	ImmGenATAC1219.peak_3566	chr1	34682718	0.14	3.23	1		AA619741	1.1	2.38	1.02	1.61	1.21	0.1	2.01	1.54	0.12	0.12	0.44	0.12	2.48	1.52	0.34	4.18	0.53	0.76	0.59	0.11	0.98	3.87	1.07	2.62	0.82	1.69	1.41	0.76	0.23	0.57	2.63	0.1	0.72	1.55
3567	ImmGenATAC1219.peak_3567	chr1	34682976	0.16	8.31	1		AA619741	2.19	6.05	1.67	0.5	0.71	3.93	1.7	0.11	0.12	0.73	1.32	1.04	1.44	2.35	0.75	6.19	1.09	0.84	0.44	0.11	3.66	5.32	0.22	1.28	4.9	1.79	0.73	1.91	1.4	3.07	2.18	0.77	1.39	1.89
3568	ImmGenATAC1219.peak_3568	chr1	34696750	0.07	3.17	1		AA619741	0.57	1.31	0.59	0.99	1.03	2.14	0.69	1.39	0.12	1.35	3.76	1.23	3.72	0.55	0.73	0.91	0.96	1.81	1.52	0.94	2.25	1.38	0.22	0.67	1.1	1.06	1.94	0.93	0.75	3.98	1.41	1.93	0.1	0.59
3569	ImmGenATAC1219.peak_3569	chr1	34700897	0.02	2.59	1		AA619741	4.3	2.38	1.02	2.31	0.44	3.32	3.89	2.73	2.78	3.96	2.74	4	5.67	3.11	4.83	4.6	4.56	3.89	4.36	3.92	0.53	0.76	0.22	5.85	3.59	2.43	1.27	0.1	1.4	2.49	2.04	2.46	1.81	1.99
3570	ImmGenATAC1219.peak_3570	chr1	34715373	0.04	7.12	1		AA619741,Arhgef4	0.11	1.09	0.11	0.11	1.98	1.56	1.1	0.38	0.12	0.28	6.44	0.7	3.26	0.55	0.34	1.42	0.96	0.11	1.43	1.59	0.56	0.14	1.85	1.28	0.2	0.2	1.29	1.26	4.7	0.15	2.18	1.93	0.72	0.23
3571	ImmGenATAC1219.peak_3571	chr1	34716008	0.16	3.79	1		AA619741,Arhgef4	0.32	1.31	0.55	2.01	0.1	0.57	0.51	0.36	0.12	0.12	4.02	1	3.1	1.02	0.5	0.11	0.11	0.52	3.34	1.99	0.53	0.14	0.22	1.28	0.2	0.2	0.12	0.97	2.35	1.13	0.95	0.1	0.36	0.23
3572	ImmGenATAC1219.peak_3572	chr1	34716394	0.07	5.21	1		AA619741,Arhgef4	0.57	0.49	0.11	0.99	0.71	0.57	0.69	1.11	0.71	0.28	6.1	2.22	1.7	1.52	1.73	0.39	0.54	0.35	1.48	2.5	1.59	0.14	0.22	1.28	0.2	1.06	0.73	0.44	3.19	0.57	0.15	0.44	0.1	1.99
3573	ImmGenATAC1219.peak_3573	chr1	34716660	0.09	12.1	1		AA619741,Arhgef4	1.35	1.4	1.67	1.46	1.3	0.79	0.51	0.72	1.24	1.9	23.37	2.11	1.08	2.08	1.09	0.63	0.11	1.08	0.67	1.68	1.85	0.14	1.63	1.45	0.2	1.79	2.58	1.29	1.18	0.57	0.15	0.44	0.97	2.72
3574	ImmGenATAC1219.peak_3574	chr1	34722765	0.06	1.41	NA		AA619741,Arhgef4	3.09	1.21	0.59	1.96	4.56	2.88	1.19	0.7	0.63	3.41	1.49	1.59	3.1	2.6	2.49	1.42	0.53	1.81	0.67	2.5	0.53	1.38	0.22	2.61	0.2	0.2	1.29	1.59	0.23	0.57	2	0.77	0.96	2.42
3575	ImmGenATAC1219.peak_3575	chr1	34726151	0.2	0.81	NA		AA619741,Arhgef4	0.57	1.82	1.02	1.4	0.71	0.32	0.65	0.88	0.12	2.88	2.48	1.04	1.08	2.6	1.16	0.11	0.96	0.76	0.26	1.19	1.14	1.42	1.73	0.67	1.72	1.79	0.66	2.41	3.09	0.95	2	0.44	0.54	2.58
3576	ImmGenATAC1219.peak_3576	chr1	34730477	0	0.94	NA		AA619741,Arhgef4	1.82	0.32	0.59	0.5	0.1	2.88	1.59	0.11	1.71	0.73	2.74	1	1.15	0.14	0.4	0.63	0.11	0.52	1.43	1.06	1.85	0.81	0.22	3.46	0.82	0.2	0.66	0.76	0.23	0.95	0.15	0.44	0.96	0.71
3577	ImmGenATAC1219.peak_3577	chr1	34738527	0.25	2.85	1		Arhgef4	8.44	0.83	8.97	6.91	4.27	5.18	3.42	4.86	4.74	6.06	3.82	8.81	3.65	3.41	7.2	5.21	7.09	2.91	3.33	5.98	5.02	3.67	5.73	3.98	4.35	4.66	5.73	3.63	4.17	5.36	4.81	2.42	3.72	5.77
3578	ImmGenATAC1219.peak_3578	chr1	34749651	0.01	1.41	NA		Arhgef4,Fam168b	1.32	3.21	1.02	0.91	2.32	1.08	3.61	0.7	0.63	3.96	1.82	1	2.48	2.08	0.5	0.39	0.96	0.35	0.67	1.68	1.59	2.05	1	1.28	0.2	0.2	2.04	1.79	0.23	0.57	2.43	1.7	0.72	2.26
3579	ImmGenATAC1219.peak_3579	chr1	34749918	0.03	1.62	1		Arhgef4,Fam168b	1.32	1.09	0.55	2.42	2.48	1.08	0.65	1.75	0.63	4.45	4.54	2.48	1.15	1.02	1.65	0.39	0.96	4.06	0.67	1.49	0.98	1.43	0.22	1.28	0.2	0.2	1.29	3	1.18	1.13	1.21	1.34	0.36	1.14
3580	ImmGenATAC1219.peak_3580	chr1	34750544	0.29	1.8	1		Arhgef4,Fam168b,Plekhb2	1.35	3.55	2.01	0.11	1.3	2.09	0.51	1.36	1.75	2.24	0.41	1.64	0.11	1.02	4.2	0.9	1.63	5.19	0.26	0.54	0.53	0.14	0.22	2.62	1.1	0.2	1.29	1.26	2.02	0.57	0.95	0.44	0.1	2.5
3581	ImmGenATAC1219.peak_3581	chr1	34750905	0.94	0.98	NA		Arhgef4,Fam168b,Plekhb2	2.35	7.18	0.55	0.91	3.42	1.04	2.76	1.09	1.22	2.24	1.26	2.48	1.08	6.48	2.71	0.11	1.48	0.84	1.86	1.06	0.53	0.14	1.07	3.31	2.37	0.94	0.66	1.59	0.23	1.93	2.63	1.6	1.19	0.71
3582	ImmGenATAC1219.peak_3582	chr1	34758321	0.21	0.74	NA		Arhgef4,Fam168b,Plekhb2	1.77	0.49	1.2	0.5	0.71	1.56	0.25	1.13	0.63	2.33	0.41	1.64	2.68	2.35	2.33	4.04	0.53	0.76	1.1	2.76	1.16	1.42	0.22	0.73	0.82	0.2	0.66	2.35	1.18	1.13	1.21	1.6	0.36	0.66
3583	ImmGenATAC1219.peak_3583	chr1	34759809	0.13	0.41	NA		Arhgef4,Fam168b,Plekhb2	1.82	0.7	0.55	1.47	0.87	1.04	1.26	0.97	0.12	0.28	0.44	0.7	3.1	0.55	0.5	0.63	0.54	0.84	0.26	1.06	0.11	0.14	0.22	0.73	0.2	0.2	0.66	0.93	0.75	0.95	0.15	1.21	0.1	0.66
3584	ImmGenATAC1219.peak_3584	chr1	34767212	0.37	2.03	1		Arhgef4,Fam168b,Plekhb2	0.78	0.32	2.48	0.11	2	1.45	6.21	0.77	1.24	1.21	0.93	1.64	2.48	5.13	1.32	0.91	1.52	1.81	1.1	1.49	1.59	3.26	2.51	1.28	1.1	0.2	0.12	2.29	3.19	3.72	2.67	1.6	1.41	0.66
3585	ImmGenATAC1219.peak_3585	chr1	34768951	0.1	0.68	NA		Arhgef4,Fam168b,Plekhb2	3.09	4.15	0.55	0.51	0.71	1.53	0.69	0.62	0.63	0.89	4.02	0.46	2.48	1.57	3.95	1.42	0.54	0.11	1.43	1.49	2.2	0.76	1.07	2.62	0.82	2.23	0.12	0.93	3.38	1.67	0.95	0.44	0.1	1.07
3586	ImmGenATAC1219.peak_3586	chr1	34793761	0.01	2.5	1		Arhgef4,Fam168b,Plekhb2	1.1	0.32	3.09	1.4	1.21	0.32	2.81	2.21	1.12	1.9	0.1	1.64	1.93	0.14	1.62	1.47	4.27	2.46	3.32	1.06	0.56	2.03	2.29	1.9	4.07	1.79	3.33	2.41	1.7	0.57	3.22	0.44	0.36	2.42
3587	ImmGenATAC1219.peak_3587	chr1	34797822	0.06	1.37	NA		Arhgef4,Fam168b,Plekhb2	3.97	3.21	1.02	3.55	1.3	4.48	1.1	1.09	6.56	9.25	1.82	1.04	3.1	1.18	1.95	0.63	1.48	1.78	0.44	1.19	1.59	0.81	0.22	1.29	0.2	0.94	0.12	1.29	0.75	1.67	1.41	0.87	1.41	0.59
3588	ImmGenATAC1219.peak_3588	chr1	34801368	0.1	4.21	1		Arhgef4,Fam168b,Plekhb2	0.11	5.74	5.04	3.79	2.99	3.15	2.76	4.24	2.35	3.26	2.48	3.14	0.11	3.88	5.15	3.24	6.84	2.46	4.99	5	5.77	10.97	9.27	4.02	5.01	11.66	3.33	5.91	0.75	3.41	1.41	4.55	4.49	1.79
3589	ImmGenATAC1219.peak_3589	chr1	34801666	0.11	18.37	1	Arhgef4	Arhgef4,Fam168b,Plekhb2	16.54	23.63	18.28	21.13	27.84	19.99	19.5	16.27	15.1	23.8	21.21	19.74	22.05	19.69	28.83	43.55	42.6	25.01	42.24	31.1	38.28	28.27	25.98	25.6	25.22	27.44	21.38	17.73	8.5	11.6	16.85	24.44	29.22	16.69
3590	ImmGenATAC1219.peak_3590	chr1	34801916	0.68	4.92	1		Arhgef4,Fam168b,Plekhb2	11.52	12.27	4.81	5.31	9.59	5.57	3.61	5.63	5.89	6.59	10.62	7.12	13.03	9.3	13.38	12.82	14.83	9.71	15.88	16.51	11.69	6.42	5.58	7.82	4.38	3.79	3.33	11.88	3.93	7.98	7.1	7.44	8	7.06
3591	ImmGenATAC1219.peak_3591	chr1	34802168	0.09	11.11	1		Arhgef4,Fam168b,Plekhb2	6.31	12.69	8.97	5.58	14.45	9.29	5.9	5.84	7.69	5.38	7.26	15.21	2.48	17.53	8.09	32.02	39.04	23.02	26.3	20.17	13.62	15.23	13.67	11.31	11.58	15.38	15.49	10.82	4.92	7.92	5.84	5.9	5.97	11.11
3592	ImmGenATAC1219.peak_3592	chr1	34802492	0.09	23.75	1		Arhgef4,Fam168b,Plekhb2	3.92	11.89	13.69	8.05	8.6	7.42	14.91	11.81	7.29	7.61	8.73	7.12	6.55	12.01	23.41	26.92	31.68	38.46	41.97	34.97	50.5	41.28	35.8	35.63	45.43	41.27	34.77	12.06	15.58	20.58	11.6	4.4	5.91	12.31
3593	ImmGenATAC1219.peak_3593	chr1	34803426	0.03	2.56	1		Arhgef4,Fam168b,Plekhb2	1.26	0.1	5.32	2.6	3	5.62	8.91	2.84	1.67	1.83	4.43	0.46	3.26	3.38	10.19	7.54	2.04	2.38	1.94	2.39	4.36	3.26	2.72	1.28	1.46	2.43	1.29	1.79	2.14	2.34	0.62	7.63	12.3	0.71
3594	ImmGenATAC1219.peak_3594	chr1	34803873	0	1.99	1		Arhgef4,Fam168b,Plekhb2	0.78	1.4	1.19	0.51	1.73	1.53	2.16	1.86	0.63	2.38	1.26	1.04	1.44	0.11	1.32	0.39	1.52	1.08	0.67	0.54	1.59	0.76	2.51	0.67	0.82	1.79	0.66	3.28	1.18	2.65	0.95	3.81	8.77	0.59
3595	ImmGenATAC1219.peak_3595	chr1	34809623	0.25	2.99	1		Arhgef4,Fam168b,Plekhb2	2.8	10.9	1.63	2.42	0.1	2.88	2.01	3.08	2.18	1.9	1.49	1	3.72	2.82	2.79	0.91	3.32	3.62	2.7	2.76	2.86	2.03	0.22	1.29	1.1	2.43	3.54	1.29	4.82	0.57	1.41	3.39	10.81	0.23
3596	ImmGenATAC1219.peak_3596	chr1	34810204	0.13	1	NA		Arhgef4,Fam168b,Plekhb2	3.09	3.72	1.67	3.69	2.34	3.93	4.17	4.24	3.31	2.85	0.75	4.08	3.26	8.51	3.56	2.84	2.58	0.76	1.43	1.49	4.34	1.43	1.85	1.28	2.37	3.12	4.17	2.35	2.02	0.15	0.15	0.1	0.96	1.32
3597	ImmGenATAC1219.peak_3597	chr1	34810467	0.78	1.85	1		Arhgef4,Fam168b,Plekhb2	1.82	3.15	5.8	0.5	1.73	3.18	11.48	4.31	1.46	0.73	1.32	4.08	1.08	3.09	5.21	2.15	2.46	3.02	4.15	2.76	2.86	2.68	3.08	2.62	1.72	2.23	3.68	1.79	3.93	1.13	1.84	1.26	1.39	0.71
3598	ImmGenATAC1219.peak_3598	chr1	34811203	0.34	1.95	1		Arhgef4,Fam168b,Plekhb2	6.67	5.18	3.09	4.17	1.21	6.48	0.69	6.82	2.35	1.83	1.84	3.59	2.48	0.58	2.79	5.72	0.96	2.46	4.15	1.06	1.16	4.47	3.71	3.33	0.82	2.43	3.68	2.41	0.75	0.15	2.63	6.17	5.18	1.07
3599	ImmGenATAC1219.peak_3599	chr1	34812841	0.09	1.12	NA		Arhgef4,Fam168b,Plekhb2	1.32	3.72	4.42	3.2	1.21	2.64	2.81	1.79	2.78	2.87	1.32	6.43	3.26	3.55	3.74	3.24	5.29	1.78	6.9	2.14	4.34	5.9	3.99	2.62	3	2.96	1.29	3.53	4.17	0.57	1.21	4.14	0.54	4
3600	ImmGenATAC1219.peak_3600	chr1	34814095	0.16	28.6	1		Arhgef4,Fam168b,Plekhb2	0.78	4.29	2.28	2.5	3	2.63	4.06	3.83	1.22	0.89	0.41	0.7	7.17	2.59	1.48	1.42	3.2	0.76	2.82	0.54	2.2	1.43	1.63	4.02	2.68	2.43	2.7	0.97	3.09	2.09	0.62	3.55	1.81	73.25
3601	ImmGenATAC1219.peak_3601	chr1	34815359	0.01	1.68	1		Arhgef4,Fam168b,Plekhb2	1.35	1.21	1.2	1.07	0.87	1.08	2.45	1.11	1.12	1.45	1.32	1.57	2.48	0.62	1.65	3.12	0.11	1.89	1.48	0.54	1.59	2.04	1.63	1.28	1.1	0.94	0.12	1.79	1.18	0.57	0.62	0.44	6.31	0.59
3602	ImmGenATAC1219.peak_3602	chr1	34818175	0.36	1.5	1		Arhgef4,Fam168b,Plekhb2	1.26	0.49	1.02	0.51	6.92	0.79	1.19	1.91	0.12	0.73	3.26	1.59	0.11	1.14	1.08	5.15	2.07	0.76	4.85	2.14	2.25	1.38	1.07	1.28	0.82	0.2	0.12	1.29	2.35	0.95	0.62	0.77	1.83	1.07
3603	ImmGenATAC1219.peak_3603	chr1	34818440	0.01	0.68	NA		Arhgef4,Fam168b,Plekhb2	0.11	3.72	0.55	1.96	1.21	3.73	1.1	0.45	0.71	1.35	1.84	1.98	1.44	0.14	0.74	2.55	3.72	1.25	1.81	2.93	1.14	2.05	1	0.67	2.37	0.2	1.41	1.29	1.4	0.15	0.95	0.44	0.96	0.66
3604	ImmGenATAC1219.peak_3604	chr1	34819711	0.78	1.01	NA		Arhgef4,Fam168b,Plekhb2	2.35	2.59	2.01	1.47	0.71	3.73	1.59	2.29	1.46	1.71	2.54	4.55	7.72	3.87	3.34	1.47	1.52	2.34	1.01	1.49	2.27	0.81	1	3.31	3.59	0.94	1.27	1.79	0.75	1.67	2.63	1.7	2.18	1.07
3605	ImmGenATAC1219.peak_3605	chr1	34821625	0.02	8.49	1		Arhgef4,Fam168b,Plekhb2	1.32	1.86	0.11	0.5	0.37	1.08	0.69	0.38	1.71	0.28	0.41	1.64	1.15	1.14	0.11	0.39	3.21	3.02	0.1	0.54	2.2	0.81	0.22	2.69	1.1	0.94	1.27	0.76	0.75	1.67	1.41	4.86	6.36	0.59
3606	ImmGenATAC1219.peak_3606	chr1	34822483	0.01	0.54	NA		Arhgef4,Fam168b,Plekhb2	1.35	1.82	1.2	1.96	1.73	3.18	0.11	1.11	0.71	0.73	1.02	1.59	2.48	0.62	1.06	0.63	1.52	0.84	0.59	0.54	0.53	0.76	1.07	1.9	1.72	0.94	0.12	1.26	3.09	0.57	1.41	1.34	0.36	1.32
3607	ImmGenATAC1219.peak_3607	chr1	34823551	0.12	12.1	1		Arhgef4,Fam168b,Plekhb2	1.1	1.31	1.02	0.99	0.71	0.79	0.25	2.21	0.63	0.89	2.4	0.12	1.7	3.88	1.16	2.04	2.04	2.82	0.94	2.76	10.55	2.05	3.74	0.12	0.2	1.58	2.88	1.26	3.93	7.38	5.06	2.49	0.72	1.89
3608	ImmGenATAC1219.peak_3608	chr1	34826104	0.08	5.78	1		Arhgef4,Fam168b,Plekhb2	0.32	1.78	4.7	0.11	1.79	1.08	3.89	1.36	1.12	1.9	5.64	1.98	3.1	3.09	2.33	12.52	5.44	12.45	4.15	8.09	4.31	2.66	0.22	2	1.46	2.69	0.73	10.33	0.23	2.09	1.41	9.41	18.96	1.87
3609	ImmGenATAC1219.peak_3609	chr1	34826392	0.09	1.08	NA		Arhgef4,Fam168b,Plekhb2	1.35	3.16	1.63	0.91	1.79	1.53	1.1	0.38	0.71	0.73	1.26	0.46	0.66	1.02	0.98	3.1	1.89	3.79	1.52	0.94	0.98	2.01	1.85	0.12	0.2	0.2	1.29	5.2	1.4	2.09	1.21	1.76	8.1	1.32
3610	ImmGenATAC1219.peak_3610	chr1	34827197	0.01	1.71	1		Arhgef4,Fam168b,Plekhb2	0.8	1.21	0.55	0.11	1.79	0.79	0.69	0.36	0.63	1.35	3.27	1.59	1.15	2.08	1.51	3.47	0.96	1.32	0.59	0.54	0.98	1.43	2.29	1.28	0.2	3.03	0.73	1.79	6.3	7.38	7.98	2.53	2.63	2.72
3611	ImmGenATAC1219.peak_3611	chr1	34828132	0	13.2	1		Arhgef4,Fam168b,Plekhb2	3.22	4.15	10.1	4.6	2.34	3.72	5.9	8.33	15.47	13.3	7.01	4.6	1.7	7.55	3.98	5.44	2.58	3.59	2.05	1.59	2.27	3.27	3.71	0.73	0.82	3.07	2.58	1.26	0.75	1.67	1.21	5.08	3.34	0.59
3612	ImmGenATAC1219.peak_3612	chr1	34828484	0.01	1.75	1		Arhgef4,Fam168b,Plekhb2	0.57	1.09	2.01	0.5	0.87	2.64	1.1	1.11	8.26	6.99	0.44	0.46	4.73	3.09	1.32	1.97	0.54	1.78	0.44	0.54	0.56	1.42	0.22	0.67	1.72	0.94	0.66	2.02	1.4	1.93	0.95	0.93	0.36	0.66
3613	ImmGenATAC1219.peak_3613	chr1	34830797	0.01	1.2	NA		Arhgef4,Fam168b,Plekhb2	0.78	1.78	1.63	0.11	0.1	2.04	0.11	3.06	1.22	0.89	1.82	2.48	3.72	0.55	0.33	0.91	0.11	1.37	1.48	0.5	0.98	2.68	1.85	1.29	3.16	0.2	2.04	2.02	2.14	6.6	5.56	0.1	0.97	1.2
3614	ImmGenATAC1219.peak_3614	chr1	34831322	0.11	2.23	1		Arhgef4,Fam168b,Plekhb2	0.78	1.82	3.74	1.07	2.66	3.73	7.67	3.77	1.22	3.96	3.1	3.51	1.44	1.02	2.16	1.97	7.46	5.07	6.58	4.54	8.54	5.98	5.38	5.85	5.6	5.6	1.41	6.54	8.56	8.58	9.77	2.1	6.68	1.07
3615	ImmGenATAC1219.peak_3615	chr1	34831573	0.02	9.67	1		Arhgef4,Fam168b,Plekhb2	0.11	3.16	3.74	0.51	0.71	2.38	4.99	5.64	2.24	4.49	2.21	2.33	0.11	1.02	4.14	4.18	13.55	21.66	15.57	10.97	14.23	9.45	5.58	6.13	12.82	9.12	4.83	12.28	18.7	18.67	16.85	2.42	6.31	1.41
3616	ImmGenATAC1219.peak_3616	chr1	34832645	0.04	2.4	1		Arhgef4,Fam168b,Plekhb2	1.35	0.83	4.81	0.11	2.32	3.15	1.59	1.01	2.05	0.73	3.04	3.16	3.26	3.55	4.16	14.46	8.25	8.74	6.82	2.39	7.22	4.48	7.21	2	1.72	5.2	1.41	0.43	2.91	3.14	2.63	1.7	0.36	1.75
3617	ImmGenATAC1219.peak_3617	chr1	34834497	0.11	0.88	NA		Arhgef4,Fam168b,Plekhb2	0.8	0.83	2.01	1.96	1.39	1.28	0.65	0.62	1.71	0.73	2.4	3.06	1.08	1.18	3.98	0.11	2.46	1.81	1.43	0.94	2.2	4.79	1.85	2.62	1.46	2.43	1.9	2.02	2.54	1.36	0.62	1.7	1.83	1.07
3618	ImmGenATAC1219.peak_3618	chr1	34835108	0.01	3.02	1		Arhgef4,Fam168b,Plekhb2	2.1	1.78	1.67	0.99	0.87	2.09	2.95	1.91	1.67	0.89	1.82	2.48	1.08	0.58	1.06	3.64	11.64	6.04	7.7	4.48	0.11	2.65	0.22	1.45	0.82	1.69	1.9	4.15	1.7	5.34	7.44	3.12	1.56	2.42
3619	ImmGenATAC1219.peak_3619	chr1	34835424	0.02	7.01	1		Arhgef4,Fam168b,Plekhb2	0.32	1.21	0.55	0.51	0.37	1.53	1.19	2.05	0.12	0.12	1.49	1.04	1.15	2.35	0.11	16.39	14.56	12.56	22.6	0.94	9.24	1.43	1.07	1.28	1.72	2.23	0.66	0.93	1.4	0.15	5.24	0.44	0.78	2.1
3620	ImmGenATAC1219.peak_3620	chr1	34835834	0.23	6.74	1		Arhgef4,Fam168b,Plekhb2	1.77	0.32	0.11	1.4	2.34	2.6	0.69	1.75	0.63	0.12	2.21	3.16	1.7	0.62	1.06	1.47	2.07	1.25	1.86	2.39	0.56	0.14	1	0.67	0.2	0.94	0.73	1.29	1.18	2.49	0.95	4.93	20.74	13.53
3621	ImmGenATAC1219.peak_3621	chr1	34838471	0.1	14.74	1		Arhgef4,Fam168b,Plekhb2	7.35	13.02	15.44	14.47	12.17	19.16	8.07	19.21	20.13	18.43	9.46	12.91	4.5	4.8	6.63	5.91	6.44	4.29	8.34	1.59	3.54	10.22	10.56	12.52	9.69	10.14	6.3	2.35	5.56	2.85	5.24	28.94	32.22	27.29
3622	ImmGenATAC1219.peak_3622	chr1	34839454	0.03	17.44	1		Arhgef4,Fam168b,Plekhb2	9.81	12.91	18.89	11.95	8.02	18.27	20.09	19.89	18.17	22.82	25.24	14.17	27.15	40.13	1.32	2.04	0.96	6.7	1.81	3.58	7.22	5.53	7.78	3.98	6.59	9.83	6.86	10.63	13.38	12.28	13.9	33.18	38.24	29.54
3623	ImmGenATAC1219.peak_3623	chr1	34840140	0.1	2.15	1		Arhgef4,Fam168b,Plekhb2	0.32	0.49	0.11	1.46	0.87	2.09	1.12	1.52	7.54	3.53	5.38	2.88	1.08	2.08	0.73	0.9	0.53	1.32	0.26	0.11	1.8	3.93	5.19	1.45	3.59	4.11	3.44	1.26	2.91	4.22	2	1.26	4.05	2.42
3624	ImmGenATAC1219.peak_3624	chr1	34840470	0.06	1.69	1		Arhgef4,Fam168b,Plekhb2	4.3	1.21	1.02	0.99	3.58	4.48	1.7	4.71	3.31	2.72	7.4	4	7.71	2.08	1.06	0.11	0.54	2.91	1.94	1.59	0.56	1.38	3.57	0.73	2.37	1.79	0.12	0.76	3.93	2.85	0.15	5.39	5.15	1.55
3625	ImmGenATAC1219.peak_3625	chr1	34841847	0.01	1.48	NA		Arhgef4,Fam168b,Plekhb2	3.55	0.1	0.59	1.47	1.3	1.08	1.7	2.6	4.34	1.83	2.54	1.23	1.7	1.02	3.73	0.9	0.96	1.81	1.81	0.11	0.56	3.74	3.71	8.51	3.11	5.35	6.3	1.79	2.54	5.36	4.81	2.08	1.19	0.71
3626	ImmGenATAC1219.peak_3626	chr1	34842727	0.26	9.94	1		Arhgef4,Fam168b,Plekhb2	20.21	39.82	14.3	14.6	30.54	35.7	6.64	19.9	5.9	11.34	14.93	13.62	10.28	22.57	19.93	26.54	28.81	29	26.15	19.62	16.01	11.66	15.43	13.54	11.39	10.98	13.28	14.04	6.3	10.44	8.34	13.47	10.34	14.78
3627	ImmGenATAC1219.peak_3627	chr1	34843132	0.26	13.68	1	Fam168b	Arhgef4,Fam168b,Plekhb2	21.72	31.92	20.83	30.34	42.76	41.94	17.92	22.85	12.42	10.8	18.44	22.14	9.23	26.97	35.22	36.41	36.88	53.04	33.2	31.77	25.53	17.23	18.3	19.1	17.94	15.64	14.07	22.53	11.44	15.28	15.29	20.93	8.25	20.88
3628	ImmGenATAC1219.peak_3628	chr1	34843575	0.46	5.86	1		Arhgef4,Fam168b,Plekhb2	8.39	7.38	12.74	9.82	5.91	8.79	8.69	8.84	10.62	6.84	7.4	9.73	5.67	14.35	11.02	11.47	12.24	6.8	14.64	18.46	8.54	2.65	3.14	4.86	2.68	3.42	0.12	27.44	14.16	13.47	17.71	14.4	7.97	2.42
3629	ImmGenATAC1219.peak_3629	chr1	34843833	0.07	1.69	1		Arhgef4,Fam168b,Plekhb2	0.32	0.83	1.2	1.96	0.87	2.14	1.19	2.46	1.75	0.73	1.32	2.6	0.66	3.87	1.9	8.99	7.62	1.78	4.85	5.98	0.56	0.81	1.07	2	0.2	0.2	0.12	2.91	5.35	1.93	3.26	3.25	0.36	2.1
3630	ImmGenATAC1219.peak_3630	chr1	34844544	0.16	2.08	1		Arhgef4,Fam168b,Plekhb2	2.1	0.7	1.2	0.91	0.71	0.87	0.11	0.62	0.71	1.9	0.41	0.46	1.44	0.14	0.11	1.47	0.96	0.35	1.01	0.11	0.98	0.76	0.22	0.67	0.2	0.2	0.66	0.93	1.4	0.95	0.62	6.04	4.07	1.75
3631	ImmGenATAC1219.peak_3631	chr1	34849572	0.16	5.1	1		Arhgef4,Fam168b,Plekhb2	3.09	0.49	3.74	2.67	4.21	4.22	2.2	1.36	4.14	2.38	3.76	2.88	2.48	3.09	0.73	3.81	2.07	5.19	5.51	5.42	1.16	3.87	3.57	1.9	1.72	5.03	1.41	1.91	3.09	1.36	2.18	4.55	14.27	7.89
3632	ImmGenATAC1219.peak_3632	chr1	34849971	0.53	13.91	1	Plekhb2	Arhgef4,Fam168b,Plekhb2	17.92	22.76	27.31	23.58	20.24	25.67	20.16	18.62	19.74	17.49	20.97	23.49	30.77	30.07	21.89	25.28	26.46	27.67	33.86	28.25	29.52	18.87	23.02	21.53	20.47	17.11	17.59	14.86	23.66	25.92	28.9	18.03	26.99	18.69
3633	ImmGenATAC1219.peak_3633	chr1	34850221	0.24	6.03	1		Arhgef4,Fam168b,Plekhb2	8.78	11.69	6.21	11.27	15.55	12.63	5.78	6.04	9.34	8.4	12.39	8.61	8.32	6.98	10.84	11.68	14.99	16.05	16.89	9.73	14.23	5.82	11.81	9.75	11.39	5.89	4.08	3.91	8.5	11.64	11.11	15.09	12.98	12.11
3634	ImmGenATAC1219.peak_3634	chr1	34850722	0.32	1.89	1		Arhgef4,Fam168b,Plekhb2	1.8	2.08	0.59	0.11	1.3	3.48	2.95	1.36	3.58	3.41	1.32	2.88	1.44	2.82	1.99	3.64	0.11	2.34	0.67	0.94	1.59	0.14	1.85	1.9	0.82	1.06	4.29	2.88	4.02	2.09	3.13	2.08	3.72	0.71
3635	ImmGenATAC1219.peak_3635	chr1	34851383	0.08	1.79	1		Arhgef4,Fam168b,Plekhb2	0.32	0.1	2.93	2.7	3.58	1.67	2.41	3.77	3.53	2.33	4.54	3.59	5.15	5.16	8.45	4.89	3.97	2.34	4.03	2.76	2.61	2.66	2.51	1.28	0.82	3.66	1.9	3.53	6.3	5.25	2.64	2.23	5.55	2.39
3636	ImmGenATAC1219.peak_3636	chr1	34851745	0.02	12.25	1		Arhgef4,Fam168b,Plekhb2	1.8	4.15	7.26	2.87	3.58	1.56	7.53	2.15	9.86	10.63	12.46	4.12	30.75	7.87	12.67	11.25	4.27	3.59	5.21	6.22	6.54	2.68	2.77	3.46	3.81	3.66	2.65	20.84	9.97	12.23	12.9	8.46	19.96	2.69
3637	ImmGenATAC1219.peak_3637	chr1	34852068	0.13	1.5	1		Arhgef4,Fam168b,Plekhb2	2.1	1.78	2.28	1.96	2	4.73	2.95	1.58	2.58	3.77	4.54	1.23	2.48	3.88	6.39	0.39	2.07	1.78	2.47	6.44	9.08	2.68	1	1.28	2.37	1.79	0.12	10.91	7.83	6	5.24	2.49	4.8	2.42
3638	ImmGenATAC1219.peak_3638	chr1	34852680	0.04	11.58	1		Arhgef4,Fam168b,Plekhb2	1.82	0.7	2.28	2.31	2.99	0.57	3.61	3.28	2.78	3.9	2.54	2.11	5.93	3.41	1.65	1.19	1.06	2.6	2.86	5	10.54	3.74	4.78	4.7	4.44	2.43	4.83	11.69	6.3	6.6	7.61	4.59	8.23	0.23
3639	ImmGenATAC1219.peak_3639	chr1	34855198	0.13	2.64	1		Arhgef4,Fam168b,Plekhb2	1.32	0.83	2.28	0.11	0.37	1.04	1.12	1.13	3.31	2.38	3.12	1.57	0.53	2.08	0.73	1.45	1.06	0.76	0.59	2.11	1.59	2.04	1.73	0.73	1.46	1.79	1.29	1.43	1.7	1.93	1.41	2.1	5.55	1.75
3640	ImmGenATAC1219.peak_3640	chr1	34856220	0.05	0.96	NA		Arhgef4,Fam168b,Plekhb2	1.26	0.7	0.59	2.01	0.37	0.32	4.99	0.97	2.78	0.89	1.66	2.75	2.48	2.82	1.32	0.9	2.07	2.6	3.87	2.93	0.53	1.38	1.73	5.83	1.86	0.2	1.27	8.29	3.19	2.34	3.86	1.7	3	1.99
3641	ImmGenATAC1219.peak_3641	chr1	34858837	0.06	15.38	1		Arhgef4,Fam168b,Plekhb2	24.9	25.04	34.51	39.55	23.68	32.15	26.95	35.46	24.98	16.49	13.05	39.02	28.55	14.21	2.49	2.53	0.96	1.81	3.24	1.49	4.31	10.57	10.12	13.66	12.82	11.83	10.56	3	3.19	2.09	1.21	11.72	14.74	4.33
3642	ImmGenATAC1219.peak_3642	chr1	34860452	0.08	6.77	1		Arhgef4,Fam168b,Plekhb2	1.26	0.7	1.02	0.91	0.1	1.84	1.12	1.13	0.63	0.28	3.44	1.04	0.11	0.55	0.74	4.6	0.11	0.35	0.26	0.11	0.11	0.14	1.07	0.67	1.1	0.94	0.12	0.43	0.75	0.95	0.95	2.09	3	0.71
3643	ImmGenATAC1219.peak_3643	chr1	34864389	0.21	2.95	1		Arhgef4,Fam168b,Plekhb2	1.82	2.38	0.11	2.96	3.58	1.04	0.25	1.01	0.12	0.12	0.75	0.12	1.08	1.05	0.67	0.11	0.11	0.52	0.59	0.11	2.25	1.38	0.22	0.12	0.82	0.2	0.66	0.43	1.4	0.15	1.84	0.77	0.1	2.5
3644	ImmGenATAC1219.peak_3644	chr1	34867389	0.12	8.06	1		Arhgef4,Fam168b,Plekhb2	27.3	10.23	27.07	18.54	21.37	19.74	8.07	23.62	18.24	23.02	11.62	32.01	11.07	8.34	20.54	22.95	18.54	11.17	13.78	15.31	12.37	11.58	9.26	11.31	8.34	9.77	9.51	18.25	15.53	15.69	17.71	17.02	14.74	13.84
3645	ImmGenATAC1219.peak_3645	chr1	34873781	0.06	1.23	NA		Arhgef4,Fam168b,Plekhb2	1.32	0.32	1.67	2.01	2	1.53	0.65	1.09	1.12	0.73	0.44	4.6	0.53	0.14	1.62	0.63	0.54	1.32	1.01	0.11	0.53	0.76	0.22	0.12	1.46	0.94	0.12	0.44	1.4	1.36	0.95	1.6	1.41	0.71
3646	ImmGenATAC1219.peak_3646	chr1	34891763	0.24	2.25	1		Arhgef4,Fam168b,Plekhb2	5.64	6.05	2.96	4.39	8.4	3.15	10.13	1.11	3.27	6.59	5.38	4.62	8.32	2.08	4.54	6.71	3.98	4.62	4.15	0.54	5.02	0.76	1.07	2.83	2.48	0.94	1.29	3.18	2.91	5.36	0.62	3.26	3.37	3.47
3647	ImmGenATAC1219.peak_3647	chr1	34893133	0.11	0.65	NA		Arhgef4,Fam168b,Plekhb2	1.82	4.29	1.63	0.11	0.1	3.11	4.97	2.18	0.63	0.73	0.75	0.46	1.86	1.57	2.16	0.39	0.96	0.52	0.26	1.06	1.14	0.76	1.73	1.29	0.2	0.94	1.41	0.43	2.35	1.93	1.21	0.44	1.19	1.99
3648	ImmGenATAC1219.peak_3648	chr1	34893979	0.06	1.74	1		Arhgef4,Fam168b,Plekhb2	0.78	1.82	1.19	0.5	1.79	2.2	1.1	1.4	1.75	1.78	5.64	2.22	2.48	3.11	2.71	0.91	3.15	0.84	0.59	1.49	0.11	0.76	1.07	2.61	0.2	0.2	1.27	4.1	1.4	0.15	2	1.21	2.63	2.16
3649	ImmGenATAC1219.peak_3649	chr1	34897097	0.09	3.09	1		Arhgef4,Fam168b,Plekhb2	5.04	3.93	5.49	3.64	3.61	6.67	3.89	4.32	4.85	6.94	0.41	8.11	13.03	3.11	3.34	5.72	7.15	6.91	7.03	6.22	4.71	6.38	5.94	2.61	6.99	3.42	6.31	7.01	4.02	4.71	5.06	6.41	4.8	6.1
3650	ImmGenATAC1219.peak_3650	chr1	34929638	0	0.71	NA		Fam168b,Plekhb2	2.35	3.15	0.11	0.51	1.21	1.67	0.65	1.13	1.75	0.28	0.41	1.59	1.08	0.14	1.06	2.53	0.54	2.82	0.67	0.54	1.59	1.43	1.07	1.28	0.2	0.2	1.27	1.91	0.75	0.15	0.62	0.44	0.1	0.66
3651	ImmGenATAC1219.peak_3651	chr1	34958335	0.03	0.61	NA			0.32	0.49	2.28	0.11	0.71	0.87	1.26	0.88	0.12	0.73	0.44	1.23	0.53	0.55	0.75	0.11	0.53	0.76	0.44	3.37	0.56	0.76	1	1.9	1.46	0.94	0.66	2.41	3.93	3.21	1.21	1.7	1.39	1.32
3652	ImmGenATAC1219.peak_3652	chr1	34961748	0	0.75	NA			1.26	1.86	0.11	1.07	1.3	0.1	0.69	1.36	0.12	0.73	1.02	1.23	0.66	2.35	0.1	1.42	0.11	0.11	1.48	0.5	0.11	0.76	1	0.67	0.2	0.2	0.73	0.44	0.23	0.15	0.62	0.44	0.54	0.59
3653	ImmGenATAC1219.peak_3653	chr1	34966154	0.01	0.69	NA			0.11	1.82	0.59	1.4	1.71	1.84	1.87	1.79	0.12	1.29	0.1	1	0.11	2.05	1.08	1.47	0.11	1.37	1.1	1.19	0.56	0.14	1	1.28	0.2	0.2	0.12	0.97	1.18	0.15	2	0.87	0.29	0.71
3654	ImmGenATAC1219.peak_3654	chr1	34969822	0.7	4.53	1			2.67	2.38	1.02	0.11	2.66	0.1	0.11	1.01	0.12	0.73	1.02	0.12	1.86	0.62	0.73	0.39	0.53	0.35	0.67	1.49	0.11	0.76	0.22	0.12	0.2	0.2	0.66	0.76	0.23	2.49	0.62	0.1	0.29	0.71
3655	ImmGenATAC1219.peak_3655	chr1	35017673	0.06	1.62	1			1.35	1.31	0.55	0.11	0.87	1.28	1.1	0.11	0.71	0.12	2.43	0.12	1.86	0.55	0.1	0.63	0.11	0.11	0.44	0.11	0.56	0.14	0.22	0.73	0.2	0.2	0.66	0.43	1.7	1.69	0.62	0.1	0.1	1.07
3656	ImmGenATAC1219.peak_3656	chr1	35032793	0.52	0.81	NA			1.98	1.31	1.02	1.47	0.71	1.04	0.65	1.45	0.12	1.29	2.54	0.46	1.08	0.62	0.5	3.35	0.96	1.08	0.1	0.54	1.59	0.14	0.22	0.12	0.82	0.2	0.12	1.76	1.7	3.87	0.15	0.44	0.97	1.41
3657	ImmGenATAC1219.peak_3657	chr1	35117983	0	0.56	NA			1.35	3.93	2.28	0.91	2.99	1.56	0.65	0.97	0.12	0.73	1.96	1.57	1.86	2.6	1.51	2.15	0.53	0.84	1.01	1.59	0.53	2.65	0.22	2.69	1.46	1.79	2.7	0.76	2.14	0.57	1.41	1.21	0.29	2.72
3658	ImmGenATAC1219.peak_3658	chr1	35142838	0.16	1.71	1			1.32	3.16	1.2	0.91	3.61	1.08	2.95	2.05	0.63	3.32	1.26	2.11	1.44	2.08	0.4	1.45	0.53	1.08	0.59	1.06	1.8	0.14	1.07	0.73	0.82	0.2	0.12	3.18	0.75	0.57	0.15	2.1	0.36	3.56
3659	ImmGenATAC1219.peak_3659	chr1	35149978	0.07	0.96	NA			2.19	0.83	0.55	2.5	0.44	0.57	2.2	0.62	0.63	0.89	0.1	0.12	0.53	0.11	1.51	0.91	1.52	0.76	2.66	2.39	0.98	0.14	0.22	1.29	0.2	1.79	3.33	5.03	3.85	0.15	0.95	1.93	0.1	0.66
3660	ImmGenATAC1219.peak_3660	chr1	35196566	0.05	2.39	1			1.35	0.49	1.67	0.11	0.1	0.87	1.1	0.11	0.12	1.35	2.48	1.04	1.08	1.58	0.98	0.9	0.53	2.04	0.44	2.14	0.53	0.81	1.73	1.9	0.2	0.2	0.12	0.44	0.23	0.15	0.62	0.44	0.29	0.66
3661	ImmGenATAC1219.peak_3661	chr1	35206911	0	0.64	NA			0.8	0.32	2.01	0.11	0.44	0.57	1.1	0.36	0.12	0.73	0.41	0.12	0.11	0.58	0.74	0.39	0.54	1.08	1.01	0.5	1.16	0.76	0.22	0.67	1.46	0.2	0.73	1.29	0.75	0.15	0.15	0.44	0.1	2.5
3662	ImmGenATAC1219.peak_3662	chr1	35214795	0	0.74	NA			2.35	2.99	1.19	0.91	0.37	1.28	2.95	0.72	2.35	0.89	5.44	1	4.43	1.02	1.32	3.47	0.53	2.34	1.43	4.38	1.16	2.05	0.22	0.12	0.2	1.58	2.91	1.29	0.75	0.15	0.62	1.26	1.15	1.07
3663	ImmGenATAC1219.peak_3663	chr1	35216552	0.39	5.51	1			0.32	1.31	0.55	2.2	0.71	0.36	0.11	0.7	0.71	1.21	0.1	0.12	3.1	1.02	0.4	0.11	0.53	1.25	2.66	1.99	1.14	0.14	1	1.9	0.2	1.79	0.66	1.43	2.14	1.93	0.95	1.21	1.41	0.71
3664	ImmGenATAC1219.peak_3664	chr1	35219434	0.2	3.02	1			0.8	0.49	0.59	1.47	0.87	0.79	0.51	2.01	0.12	1.83	1.84	3.49	1.7	0.11	0.5	1.97	0.96	1.32	0.44	0.11	0.11	0.81	0.22	0.73	0.82	0.94	1.27	0.97	2.14	1.36	1.41	0.44	1.83	0.23
3665	ImmGenATAC1219.peak_3665	chr1	35228142	0.01	5.93	1			0.57	0.1	1.02	0.11	0.71	1.56	0.69	0.7	0.63	0.28	1.49	2.22	4.43	2.05	0.1	2.15	0.11	3.79	0.1	0.54	1.59	0.76	0.22	1.29	1.46	0.2	1.29	0.43	1.4	3.14	0.95	0.1	1.39	1.55
3666	ImmGenATAC1219.peak_3666	chr1	35231407	0.2	5.17	1			0.32	1.21	0.11	0.5	0.87	0.36	1.1	3.28	0.63	0.73	0.75	0.12	3.1	1.58	0.18	0.63	0.53	0.52	0.44	1.99	0.53	0.81	0.22	0.12	0.2	0.94	0.73	0.1	1.4	1.13	0.15	0.44	0.1	1.2
3667	ImmGenATAC1219.peak_3667	chr1	35231672	0.41	1.73	1			1.26	0.7	1.19	0.11	0.44	0.36	0.51	1.01	0.12	0.28	1.84	0.46	1.7	0.58	0.34	1.19	0.11	1.32	0.59	5.96	0.56	1.43	0.22	1.45	0.2	0.94	0.12	0.44	1.4	2.49	0.15	0.44	0.29	0.71
3668	ImmGenATAC1219.peak_3668	chr1	35246071	0.16	2.86	1			0.57	3.55	1.2	1.47	1.3	1.28	0.69	1.48	0.12	1.21	1.32	1.59	1.15	0.58	0.33	1.19	0.53	0.76	2.47	1.59	0.98	0.14	0.22	5.75	0.2	1.06	0.12	4.1	3.65	0.57	0.95	0.44	0.29	1.55
3669	ImmGenATAC1219.peak_3669	chr1	35265173	0.05	2.03	1			1.26	0.7	0.55	0.51	1.73	0.79	0.65	1.58	0.71	1.45	3.1	2.22	4.43	5.69	2.16	1.97	0.53	1.81	1.1	3.92	0.98	2.66	0.22	2.69	1.1	2.96	0.66	2.68	3.09	2.34	0.15	0.87	0.36	3.77
3670	ImmGenATAC1219.peak_3670	chr1	35266836	0.22	1.71	1			0.78	0.83	0.11	0.11	2.34	0.32	2.2	2.68	0.12	1.29	1.84	0.12	3.72	1.02	0.74	1.42	0.54	2.38	1.1	5.36	0.53	0.14	0.22	1.29	3.59	0.94	0.12	1.29	2.54	0.57	2	0.77	0.36	1.14
3671	ImmGenATAC1219.peak_3671	chr1	35313858	0.5	1.58	1			0.11	0.49	0.59	0.5	0.44	0.1	0.25	1.23	0.12	0.12	0.75	0.46	0.53	1.14	0.11	0.11	0.11	1.65	0.1	1.99	0.11	2.68	0.22	0.12	1.72	0.2	0.73	0.44	2.02	0.15	0.15	1.7	0.54	10.75
3672	ImmGenATAC1219.peak_3672	chr1	35319697	0.11	0.36	NA			0.11	1.86	0.11	0.5	1.03	1.08	1.19	0.11	0.63	0.12	0.93	0.7	1.15	0.62	1.51	0.91	1.09	1.32	0.67	0.94	0.11	0.14	0.22	1.29	0.2	0.2	1.41	0.1	0.75	0.57	0.15	0.1	1.19	0.71
3673	ImmGenATAC1219.peak_3673	chr1	35332199	0.09	6.34	1			2.89	3.72	2.53	5.19	1.3	0.1	1.59	0.62	0.63	0.28	0.41	2.11	2.48	1.02	0.4	0.39	0.96	0.84	0.26	1.59	2.2	0.76	1.07	0.12	0.82	0.2	0.66	1.59	7.79	4.82	5.06	0.1	0.54	20.25
3674	ImmGenATAC1219.peak_3674	chr1	35332473	0.08	7.1	1			1.8	5.74	1.02	2.6	1.98	1.04	2.81	1.36	0.12	1.83	1.49	2.11	1.7	1.58	2.45	1.42	0.11	3.59	3.47	0.94	1.59	4.35	2.48	4.02	2.1	1.06	1.27	1.29	13.49	11.08	14.56	0.87	0.96	22.08
3675	ImmGenATAC1219.peak_3675	chr1	35332724	0.13	5.13	1			1.32	2.08	1.63	1.96	1.21	2.09	1.7	1.23	0.63	0.28	1.49	2.22	1.7	7.35	7.45	2.68	1.48	1.81	5.83	0.5	0.56	4.79	1.85	2.61	1.46	1.58	1.27	1.26	9.89	1.93	8.12	2.08	1.38	14.5
3676	ImmGenATAC1219.peak_3676	chr1	35338413	0.08	9.89	1			2.55	0.32	1.63	1.96	2.48	3.73	3.51	0.72	1.22	1.21	0.75	1.04	1.08	0.55	0.4	0.11	0.54	1.81	0.59	2.39	0.98	2.05	1.07	1.45	0.2	0.94	1.29	0.44	1.18	0.95	0.15	4.3	2.24	14.16
3677	ImmGenATAC1219.peak_3677	chr1	35343416	0.04	2.26	1			0.32	1.21	1.02	0.51	0.71	0.32	1.1	1.09	0.12	0.89	0.75	0.46	0.66	1.18	0.74	0.9	0.53	1.78	0.1	0.11	1.59	0.14	0.22	1.28	1.46	0.2	1.27	0.97	3.93	0.15	2.04	0.44	1.39	1.55
3678	ImmGenATAC1219.peak_3678	chr1	35363569	0.05	3.21	1			0.8	0.1	0.59	1.9	0.71	1.04	2.16	0.38	0.12	0.73	1.84	0.46	11.07	1.05	0.4	1.97	0.53	3.16	0.1	3.37	1.16	1.43	0.22	1.9	0.2	0.2	0.12	0.76	1.4	0.15	0.62	0.77	0.78	0.11
3679	ImmGenATAC1219.peak_3679	chr1	35380801	0.02	6.49	1			0.57	4.67	1.02	0.99	0.87	0.57	0.69	2.18	0.12	1.21	5.99	0.12	7.72	3.11	1.06	2.53	2.07	2.91	0.44	1.49	0.98	1.43	1.07	3.33	0.2	0.2	1.94	0.44	1.4	2.49	0.15	0.1	2.59	0.11
3680	ImmGenATAC1219.peak_3680	chr1	35381121	0.37	6.81	1			2.19	0.1	0.55	1.4	0.37	1.53	1.19	0.38	0.12	0.12	0.75	0.12	5.67	1.57	2.07	0.11	1.09	1.89	1.52	4.38	0.56	1.42	0.22	0.73	0.2	1.06	0.66	1.43	0.23	1.36	0.95	0.1	1.39	1.75
3681	ImmGenATAC1219.peak_3681	chr1	35381568	0.29	0.82	NA			3.55	2.59	2.01	0.91	1.3	0.57	1.59	1.15	1.22	3.26	1.82	3.06	4.43	3.88	3.4	1.19	1.52	3.09	2.19	4.05	1.16	2.66	1	2	3	1.79	1.94	3.5	0.75	2.49	1.41	1.21	1.93	1.07
3682	ImmGenATAC1219.peak_3682	chr1	35385586	0.02	3.09	1			5.28	0.49	2.28	2.7	3.61	3.37	6.59	3.7	3.88	2.88	1.26	4.6	3.26	2.6	5.7	9.23	6.14	7.53	2.32	7.42	3.65	5.05	1.85	1.9	2.1	1.06	2.65	1.79	4.7	4.63	3.26	1.93	1.83	5.8
3683	ImmGenATAC1219.peak_3683	chr1	35386765	0.13	0.94	NA			1.1	1.86	1.02	1.4	2.93	2.04	1.75	1.79	0.12	1.83	1.02	0.7	2.48	1.58	0.75	0.39	2.04	1.81	0.1	0.94	1.59	0.76	1.07	0.67	0.82	1.69	0.12	1.59	2.35	1.36	1.58	0.44	0.54	3.19
3684	ImmGenATAC1219.peak_3684	chr1	35387225	0.32	0.73	NA			1.82	3.55	1.63	2.31	4.21	0.57	2.76	1.48	0.12	0.89	3.44	1.98	2.48	6.25	5.1	0.91	2.04	2.46	1.43	1.59	0.98	2.05	2.29	0.12	0.82	1.79	1.29	2.41	1.4	3.72	0.62	1.34	0.36	2.39
3685	ImmGenATAC1219.peak_3685	chr1	35388335	0.01	1.71	1			3.03	5.28	6.1	3.79	2.32	0.79	1.26	2.25	1.75	2.88	2.4	0.7	5.77	2.19	6.11	5.39	2.04	1.89	2.32	2.14	3.65	1.43	1.85	2.62	1.1	0.2	1.94	1.26	0.23	2.85	0.95	2.49	0.54	1.14
3686	ImmGenATAC1219.peak_3686	chr1	35392616	0.11	0.86	NA			0.32	0.49	1.02	0.91	1.39	1.67	5.1	2.18	1.46	2.24	1.82	0.7	3.1	5.69	3.17	3.24	2.31	0.11	1.1	2.76	4.38	2.05	0.22	1.45	0.82	1.06	0.12	1.76	0.23	1.93	2	1.26	0.78	1.2
3687	ImmGenATAC1219.peak_3687	chr1	35404828	0.19	1.41	NA			3.52	2.38	2.93	0.51	0.44	2.04	2.2	1.15	0.63	0.73	3.76	1	7.17	1.57	0.73	1.42	0.11	3.02	1.1	1.19	1.85	0.14	1.07	2.61	0.82	0.2	1.27	1.91	2.35	0.57	0.62	1.6	0.96	0.59
3688	ImmGenATAC1219.peak_3688	chr1	35415815	0.05	0.64	NA			0.8	0.7	1.02	0.5	0.71	0.32	1.12	0.11	0.71	0.73	0.93	1.64	1.08	0.62	0.5	0.39	0.53	0.35	0.1	1.19	1.16	0.14	0.22	0.73	0.2	0.2	0.12	1.26	0.75	1.69	0.15	0.1	0.29	1.07
3689	ImmGenATAC1219.peak_3689	chr1	35426147	0.11	0.81	NA			0.78	0.1	1.67	0.91	0.71	0.32	1.1	1.36	0.12	1.21	1.49	0.7	1.86	0.55	0.18	0.63	0.53	1.08	0.59	0.11	0.56	0.81	0.22	0.67	0.82	0.94	0.73	2.68	0.75	0.57	1.21	0.44	0.54	1.32
3690	ImmGenATAC1219.peak_3690	chr1	35447179	0.04	0.65	NA			1.1	0.49	0.11	1.07	0.44	1.84	0.65	0.45	0.12	0.28	0.41	0.46	2.48	2.05	1.73	3.78	0.54	0.76	0.1	0.54	1.16	2.03	0.22	0.12	0.2	0.2	0.12	0.43	0.23	0.95	0.95	0.93	1.19	1.14
3691	ImmGenATAC1219.peak_3691	chr1	35447506	0.08	1.21	NA			1.32	1.21	0.11	1.96	1.21	2.14	0.65	0.72	1.24	2.38	0.93	1.04	1.7	1.52	5.28	3.1	1.89	2.34	2.32	1.49	2.25	0.76	1.85	1.29	1.72	1.06	0.12	0.97	2.14	1.93	0.62	0.1	1.39	1.07
3692	ImmGenATAC1219.peak_3692	chr1	35448245	0.42	0.46	NA			0.78	1.86	0.11	0.51	0.71	2.41	0.11	0.7	0.12	0.28	0.1	0.12	0.53	0.14	0.34	0.11	0.11	0.76	0.1	1.49	2.88	0.14	0.22	0.67	0.82	0.94	1.29	1.29	0.23	0.15	1.21	0.44	0.54	0.23
3693	ImmGenATAC1219.peak_3693	chr1	35465280	0.07	1.43	NA			1.32	0.83	1.63	0.5	0.87	0.57	1.7	0.11	4.24	3.4	0.1	1	5.15	0.55	0.5	0.9	3	2.91	1.1	5.62	0.11	3.87	0.22	1.9	0.82	1.06	0.73	0.44	3.09	0.95	1.41	0.44	1.54	0.11
3694	ImmGenATAC1219.peak_3694	chr1	35478483	0.26	1.1	NA			1.8	0.83	1.63	1.47	1.39	1.56	1.59	1.52	3.11	4.49	1.26	1.23	0.66	1.02	1.95	1.99	2.31	1.25	2.05	0.94	1.16	1.42	1.63	1.29	0.82	0.2	0.73	1.79	0.75	1.93	0.62	1.34	0.54	1.79
3695	ImmGenATAC1219.peak_3695	chr1	35481571	0	0.59	NA			1.98	0.1	0.11	0.11	0.87	4.3	1.12	0.38	0.63	1.35	0.75	1	1.44	3.88	0.4	1.42	0.96	1.65	2.05	2.93	3.66	1.43	0.22	4.58	2.1	0.2	0.12	1.91	0.75	2.09	1.58	1.26	0.97	0.11
3696	ImmGenATAC1219.peak_3696	chr1	35495508	0.26	0.63	NA			0.8	1.09	1.02	0.91	1.39	0.57	4.22	2.6	3.01	0.89	2.4	0.12	0.66	10.43	0.5	1.42	1.52	1.32	2.24	0.5	0.53	0.14	1.85	0.12	1.1	0.2	0.73	4.53	0.23	2.09	0.62	0.1	0.29	1.14
3697	ImmGenATAC1219.peak_3697	chr1	35528269	0.83	5.96	1			1.35	0.1	0.11	0.11	0.1	0.57	0.25	0.45	0.12	0.12	0.44	0.46	0.53	2.05	1.32	0.91	0.11	0.11	0.44	0.94	1.14	0.81	1.07	0.12	0.2	0.94	1.29	0.43	0.23	0.15	0.95	0.44	0.72	0.11
3698	ImmGenATAC1219.peak_3698	chr1	35529664	0.05	2.39	1			0.11	1.78	0.11	0.11	0.1	1.56	2.2	1.82	0.71	2.38	2.43	0.46	2.68	0.55	0.1	0.63	1.52	2.38	2.47	3.56	1.59	0.14	1.85	1.29	0.2	0.2	2.58	0.76	0.23	1.93	0.15	0.1	0.54	0.59
3699	ImmGenATAC1219.peak_3699	chr1	35546805	0.04	0.47	NA			1.26	1.21	0.11	1.07	0.1	1.56	1.1	1.36	1.46	0.73	0.75	1.04	0.53	6.01	0.67	0.39	0.53	1.25	0.26	1.59	0.53	0.14	0.22	0.12	0.2	1.06	0.73	3.28	0.23	0.15	0.15	0.93	0.54	0.11
3700	ImmGenATAC1219.peak_3700	chr1	35560249	0.09	0.64	NA			0.11	0.49	0.55	0.51	0.87	0.32	0.51	0.36	0.71	0.28	0.1	1.64	0.66	1.02	0.73	2.53	0.11	1.78	0.59	1.99	1.59	0.14	1	0.12	2.37	0.94	1.27	0.1	0.23	1.13	0.15	1.34	0.36	1.55
3701	ImmGenATAC1219.peak_3701	chr1	35561619	0.07	0.73	NA			0.57	2.59	2.28	0.5	0.71	1.04	1.26	0.97	2.78	2.72	2.54	3.06	6.55	1.05	4.62	1.42	3.74	0.76	0.94	0.5	0.53	1.43	0.22	2	3	1.06	1.29	0.97	0.23	0.57	0.62	1.26	0.78	0.66
3702	ImmGenATAC1219.peak_3702	chr1	35575536	0.18	0.53	NA			0.8	0.7	1.19	0.91	0.71	1.08	1.87	0.11	1.71	1.9	3.04	0.7	1.15	1.05	6.02	0.9	0.11	0.11	2.47	2.11	0.53	0.81	1.63	1.28	0.82	0.94	0.12	1.29	0.75	0.57	0.15	1.26	1.41	1.87
3703	ImmGenATAC1219.peak_3703	chr1	35580624	0.13	6.44	1			0.11	4.92	2.96	0.5	2	2.04	7.32	1.52	1.12	0.73	2.43	1.59	3.26	0.62	12.14	32.32	17.76	19.04	9.22	16.02	18.43	3.87	1.63	0.73	1.46	0.2	0.12	0.43	0.75	0.15	0.62	0.93	0.78	0.71
3704	ImmGenATAC1219.peak_3704	chr1	35586353	0.03	1.2	NA			1.77	0.49	5.04	1.4	3.58	1.56	8.64	2.34	3.31	2.85	1.26	1.59	0.11	3.87	2.45	1.19	0.11	0.11	0.94	0.54	1.8	0.81	1	0.67	2.1	0.2	1.27	1.79	0.23	3.07	0.62	0.1	0.29	0.66
3705	ImmGenATAC1219.peak_3705	chr1	35588101	0.06	1.34	NA			0.32	0.49	3.55	1.07	0.87	1.56	1.7	1.8	1.22	1.21	1.26	1.59	3.65	3.38	0.4	0.39	1.09	1.25	1.48	0.5	2.2	0.14	1	1.28	1.1	0.2	0.66	1.76	1.4	1.13	0.15	0.77	0.1	0.23
3706	ImmGenATAC1219.peak_3706	chr1	35590821	0.33	0.78	NA			0.11	1.78	4.16	1.47	3.42	1.53	2.2	2.01	1.22	2.24	0.75	1.59	1.86	1.02	0.34	0.63	0.11	1.78	0.1	0.11	1.59	0.14	1	2	0.2	0.94	0.73	1.76	3.19	1.67	0.95	2.08	1.39	1.79
3707	ImmGenATAC1219.peak_3707	chr1	35603442	0.09	0.96	NA			1.35	0.49	1.02	0.99	2.48	0.87	1.1	1.4	0.12	0.12	1.84	1.23	5.15	1.02	0.34	1.97	0.54	1.89	0.94	1.59	0.56	0.14	1.63	1.28	2.68	0.2	0.73	1.26	1.4	1.69	1.41	1.26	0.97	0.59
3708	ImmGenATAC1219.peak_3708	chr1	35615249	0.12	3.49	1			0.32	2.08	2.28	1.61	0.37	0.87	2.95	1.18	0.12	1.83	0.75	1	3.65	2.6	20.17	3.1	3.57	0.35	2.19	0.54	0.98	0.76	2.51	0.73	0.82	2.43	1.27	0.44	0.23	1.13	0.15	0.77	0.78	0.11
3709	ImmGenATAC1219.peak_3709	chr1	35619233	0.11	1.26	NA			2.35	2.38	7.88	2.42	4.27	4.28	1.59	2.18	3.31	5.58	2.4	4.62	0.53	4.39	1.65	2.68	0.96	1.08	1.01	3.37	1.59	1.43	0.22	3.18	1.46	0.2	1.94	0.76	0.75	1.36	0.15	0.87	1.39	1.2
3710	ImmGenATAC1219.peak_3710	chr1	35619698	0.23	9	1			16.58	16.19	30.56	30.62	23.62	29.65	30.33	24.78	19.76	23.32	12.08	22.84	9.89	36.88	1.62	1.97	0.11	0.52	1.01	2.76	5.82	0.81	0.22	2.29	1.1	1.58	0.12	0.1	0.23	1.93	0.95	3.28	1.19	1.32
3711	ImmGenATAC1219.peak_3711	chr1	35620659	0.21	0.88	NA			0.78	1.31	2.93	1.4	1.79	0.36	2.2	1.48	3.01	1.83	0.93	1.98	1.86	4.66	2.33	0.9	0.11	2.38	0.44	6.27	1.59	2.65	2.51	1.9	1.46	1.06	0.12	2.41	0.75	0.57	1.21	1.21	0.36	0.71
3712	ImmGenATAC1219.peak_3712	chr1	35621678	0.15	0.71	NA			0.11	1.21	1.19	0.91	1.21	4.84	1.75	2.73	1.12	1.83	1.84	1.59	5.67	1.58	2.37	1.19	0.54	1.81	1.48	2.5	2.27	1.43	0.22	4.02	1.46	2.43	1.94	4.1	2.02	0.57	1.21	2.91	0.29	0.71
3713	ImmGenATAC1219.peak_3713	chr1	35625354	0.05	2.48	1			1.98	2.59	6.72	3.79	4.01	0.79	2.76	5.76	8.89	3.42	1.96	3.14	1.86	1.52	1.32	1.47	0.54	3.02	2.47	1.06	0.11	1.43	0.22	3.46	1.72	1.58	0.66	3.6	2.54	1.69	1.84	0.44	0.1	0.11
3714	ImmGenATAC1219.peak_3714	chr1	35626198	0	4.2	1			3.74	2.38	5.4	3.41	2.99	2.63	5.84	5.76	18.24	12.56	2.4	5.86	2.48	2.6	0.67	0.91	0.53	1.78	0.59	2.11	0.11	1.43	0.22	0.73	1.72	0.94	2.7	1.79	2.02	1.36	0.15	0.44	0.96	1.2
3715	ImmGenATAC1219.peak_3715	chr1	35626613	0	6.47	1			8.4	6.05	4.84	4.39	2.32	3.37	11.42	1.79	22.35	12.02	3.12	4.02	3.1	10.19	0.73	0.9	0.53	4.29	1.43	2.11	0.56	1.42	0.22	0.67	0.82	1.58	2.91	2.88	2.35	2.65	2	2.1	0.54	1.14
3716	ImmGenATAC1219.peak_3716	chr1	35627937	0.26	1.16	NA			1.32	2.56	2.93	2.29	1.71	3.18	3.51	3.72	3.91	3.41	1.32	1.04	4.43	8.87	0.11	2.3	1.63	1.78	1.52	0.54	2.27	0.81	1	0.12	0.82	0.2	0.12	0.76	0.75	0.15	0.15	0.77	0.29	0.71
3717	ImmGenATAC1219.peak_3717	chr1	35640357	0.24	7.16	1			0.32	0.32	1.63	0.5	1.79	0.79	2.8	1.52	0.12	0.12	1.26	0.12	5.15	1.05	2.18	15.52	22.61	2.82	7	1.49	3.54	0.76	1.07	0.12	0.2	2.43	0.66	1.79	0.75	1.93	2.63	0.93	1.41	1.14
3718	ImmGenATAC1219.peak_3718	chr1	35643776	0.17	1.7	1			0.11	1.31	1.67	1.07	0.37	2.41	1.26	0.38	0.12	0.89	1.02	2.48	3.72	1.68	0.73	2.59	2.04	0.52	2.86	0.11	1.59	1.42	1.07	0.12	1.46	1.58	2.04	1.29	0.75	0.57	0.95	0.44	0.36	0.59
3719	ImmGenATAC1219.peak_3719	chr1	35645633	0.26	0.9	NA			0.32	0.49	0.11	0.11	1.21	0.57	0.11	1.15	0.63	0.28	0.1	1	4.43	0.11	1.73	3.63	0.11	3.89	0.26	0.5	3.05	2.04	1	0.73	0.2	1.06	0.12	0.76	0.75	0.15	0.15	0.1	0.54	0.11
3720	ImmGenATAC1219.peak_3720	chr1	35651494	0.25	0.99	NA			0.11	2.59	0.59	1.96	1.71	0.57	0.65	0.77	1.12	0.28	0.93	1.04	1.08	1.18	4.2	6.71	5.97	5.9	6.69	1.68	3.54	2.05	1	0.67	0.2	1.79	2.58	2.29	0.75	0.95	0.62	0.44	0.29	1.32
3721	ImmGenATAC1219.peak_3721	chr1	35653527	0.55	20.17	1			40.15	43.6	62.3	51.77	38.02	43.29	63.73	50.87	52.02	46.82	4.66	43.27	4.43	4.85	31.43	61.66	39.93	71.73	46.45	37.93	56.82	18.81	10.5	5.3	18.17	7.69	3.5	0.1	2.02	1.13	0.95	6.41	1.75	0.23
3722	ImmGenATAC1219.peak_3722	chr1	35653789	0.17	3.82	1			5.04	10.13	12.66	6.08	8.62	4.28	7.53	9.22	14.05	14.54	2.4	10.61	1.08	0.62	3.73	14.46	6.76	10.03	6.8	9.15	13.63	4.92	5.69	3.33	3.81	1.79	1.9	0.43	2.54	0.57	1.41	1.34	0.29	0.71
3723	ImmGenATAC1219.peak_3723	chr1	35654669	0.04	4.93	1			0.32	1.78	1.19	0.51	1.79	0.79	1.59	1.79	1.22	1.29	1.82	0.7	2.48	0.55	1.73	1.45	12.98	7.47	15.67	2.94	3.04	1.38	0.22	0.12	1.46	1.58	0.66	0.1	0.23	0.15	1.41	0.93	0.1	0.59
3724	ImmGenATAC1219.peak_3724	chr1	35655562	0.07	8.4	1			3.03	4.15	6.21	4.55	4.8	3.72	8.91	10.69	10.34	8.95	9.27	2.11	4.43	10.99	1.62	3.81	4.45	1.81	4.17	1.59	3.54	5	1.07	0.12	0.82	1.06	2.65	0.43	0.23	0.15	0.62	2.89	25.57	1.75
3725	ImmGenATAC1219.peak_3725	chr1	35656602	0.07	5.23	1			14.01	10.74	20.24	16.4	17.93	12.8	8.02	16.82	12.93	12.09	11.22	16.7	0.11	1.18	0.4	0.9	0.11	0.52	0.26	0.94	1.16	0.14	0.22	0.73	0.2	0.94	0.12	0.1	0.23	1.93	1.41	9.6	6.48	5.21
3726	ImmGenATAC1219.peak_3726	chr1	35657094	0.2	1.53	1			5.62	3.16	5.04	8.52	4.75	2.88	9.73	4.63	4.53	4.49	1.82	3.49	1.44	1.05	0.5	0.9	0.53	1.37	1.01	1.49	0.11	1.43	1.85	0.67	1.1	0.2	1.9	0.1	0.75	1.13	1.84	2.1	2.17	1.87
3727	ImmGenATAC1219.peak_3727	chr1	35670137	0.14	1.56	1			1.56	0.32	0.55	0.99	1.79	2.04	0.69	1.83	7.75	1.9	1.32	0.7	1.15	1.52	0.75	0.11	0.54	0.76	0.59	0.11	0.56	0.76	1.73	0.12	0.2	0.2	2.65	0.43	0.75	0.95	0.15	1.26	0.96	0.71
3728	ImmGenATAC1219.peak_3728	chr1	35673988	0.08	1.6	1			1.26	6.05	4.42	6.91	9.63	5.96	6.59	5.26	4.16	2.38	1.02	3.75	2.48	1.05	1.51	2.55	3.15	2.91	3.33	2.93	0.53	0.76	1.07	0.12	1.1	0.2	0.73	0.43	1.4	2.09	0.15	1.67	3	0.23
3729	ImmGenATAC1219.peak_3729	chr1	35674250	0.21	0.98	NA			1.32	3.15	0.59	4	3.42	2.88	4.97	3.65	1.76	0.28	1.66	3.14	1.7	2.6	0.73	0.63	2.58	2.34	2.51	5.42	0.56	0.81	0.22	0.73	1.72	1.79	0.66	0.44	2.14	1.67	0.15	1.34	2.18	1.41
3730	ImmGenATAC1219.peak_3730	chr1	35674572	0.14	0.65	NA			0.32	1.31	0.55	1.47	0.37	0.36	1.26	0.74	0.71	0.73	1.26	2.11	0.53	1.52	0.4	0.39	2.63	0.76	0.67	0.11	0.11	0.81	1.07	2.62	1.72	1.06	0.66	0.76	0.23	1.13	0.15	0.77	0.29	0.66
3731	ImmGenATAC1219.peak_3731	chr1	35682626	0.14	3.4	1			0.32	3.16	0.59	0.5	3.42	0.36	2.2	0.88	1.75	1.35	0.93	1.64	1.86	2.05	1.32	0.39	1.06	3.23	1.43	4.34	0.56	2.68	1	2.69	0.2	0.94	2.88	1.76	1.4	1.13	1.41	2.09	2.62	0.59
3732	ImmGenATAC1219.peak_3732	chr1	35682893	0.32	1.81	1			1.35	0.49	2.28	0.5	2.32	0.32	1.7	1.52	0.12	1.35	0.75	1.59	0.66	0.14	2.07	0.91	1.47	0.35	1.1	2.11	1.59	1.43	0.22	2.62	0.2	0.2	2.65	1.26	1.4	1.13	0.15	0.93	0.36	0.59
3733	ImmGenATAC1219.peak_3733	chr1	35685871	0.11	3.14	1			6.8	3.15	6.21	6.67	5.64	3.93	18.18	2.58	10.78	10.5	1.26	6.81	2.68	2.35	2.16	0.9	0.53	3.23	0.67	2.11	1.16	2.66	1.63	1.29	1.46	0.94	0.12	1.79	0.75	0.57	1.41	0.87	1.75	0.59
3734	ImmGenATAC1219.peak_3734	chr1	35688106	0.1	1.21	NA			0.57	3.72	0.11	0.91	0.44	0.1	0.65	1.01	2.67	2.39	1.32	0.12	0.11	1.02	0.73	0.39	0.54	0.11	1.52	0.5	0.11	0.76	1.07	0.12	0.2	0.2	0.66	1.43	2.02	0.15	0.15	0.93	0.97	1.55
3735	ImmGenATAC1219.peak_3735	chr1	35699740	0.11	0.89	NA			1.32	1.78	1.2	1.61	0.1	0.87	0.51	1.79	0.71	1.21	2.21	0.7	1.86	0.62	0.4	0.11	0.54	0.76	0.26	0.11	1.16	0.81	1	2.62	1.72	0.2	1.41	0.44	0.23	0.15	2.63	0.93	0.96	1.55
3736	ImmGenATAC1219.peak_3736	chr1	35708550	0.24	2.56	1			1.8	0.32	1.2	2.01	1.03	0.36	0.65	0.88	0.71	0.12	1.26	1.57	0.66	1.64	1.09	2.95	9.12	4.42	12.32	2.93	7.94	0.76	1.73	0.73	2.37	1.06	1.41	3	0.23	0.95	0.62	1.26	0.97	1.32
3737	ImmGenATAC1219.peak_3737	chr1	35709413	0.4	8.81	1			0.11	0.7	0.55	1.4	0.37	1.56	2.2	1.79	0.12	1.45	1.96	0.46	3.72	2.08	3.17	11.25	17.85	28.67	23.34	9.25	14.83	2.04	1.07	2	4.35	2.43	0.12	2.68	1.4	0.95	1.21	0.77	0.36	0.71
3738	ImmGenATAC1219.peak_3738	chr1	35714140	0.13	3.58	1			0.57	0.7	1.67	0.11	4.01	0.36	1.59	2.39	0.12	0.28	0.75	0.12	1.15	0.58	0.4	1.97	0.53	2.46	1.01	1.06	0.11	3.22	3.08	3.31	0.2	0.2	1.9	0.44	0.75	2.43	2.04	0.1	1.38	0.23
3739	ImmGenATAC1219.peak_3739	chr1	35715776	0.04	0.81	NA			0.32	2.08	1.02	0.5	2.93	0.36	2.81	5.19	2.24	1.35	2.54	1.04	2.48	3.87	1.32	0.63	0.96	3.79	1.48	2.93	2.88	0.81	1	3.98	2.1	0.94	1.29	1.91	0.23	2.49	0.62	0.93	0.78	3.55
3740	ImmGenATAC1219.peak_3740	chr1	35716105	0.05	0.55	NA			1.26	1.31	1.63	0.99	3.61	1.56	0.69	0.72	3.11	1.83	0.93	2.11	1.08	1.02	1.38	0.63	0.11	0.11	1.52	1.49	2.88	0.81	1	0.73	2.1	0.94	1.9	0.97	0.23	0.57	1.21	0.87	0.54	1.2
3741	ImmGenATAC1219.peak_3741	chr1	35717844	0.12	2.82	1			1.77	0.83	0.59	1.61	0.37	1.28	1.7	1.36	0.12	3.9	0.1	1.98	1.7	1.14	1.08	4.04	1.48	1.25	0.67	1.19	0.11	1.43	0.22	2	0.82	1.06	2.65	2.41	0.23	0.57	1.41	0.77	0.97	0.59
3742	ImmGenATAC1219.peak_3742	chr1	35725562	0.05	1.1	NA			0.57	1.31	2.28	0.11	0.44	1.08	0.25	1.79	1.24	1.21	4.54	0.12	2.68	2.05	1.09	0.11	0.11	0.35	0.1	1.49	0.56	0.14	1.07	0.12	0.2	0.94	0.66	1.76	0.23	0.15	2.18	0.1	0.29	1.14
3743	ImmGenATAC1219.peak_3743	chr1	35726784	0	2.29	1			5.62	2.38	2.53	4.15	3.28	4.26	3.42	6.5	4.74	6.68	4.02	6.81	1.7	6.63	3.65	6.29	7.85	4.37	5.89	6.44	5.02	3.22	2.51	3.31	4.9	3.57	2.58	4.15	5.46	3.41	5.61	5.67	4.44	2.58
3744	ImmGenATAC1219.peak_3744	chr1	35745063	0.13	2.69	1			2.8	0.7	2.96	2.5	2.32	2.04	0.65	0.62	2.35	1.21	3.12	0.46	1.15	1.58	1.09	1.19	0.96	1.81	2.86	2.11	0.56	0.81	1.85	4.02	0.2	1.06	5.03	1.26	0.75	1.13	0.15	7.2	3.69	3.35
3745	ImmGenATAC1219.peak_3745	chr1	35759915	0.57	2.39	1			0.11	2.18	0.11	1.47	0.1	1.08	3.21	1.09	0.63	0.12	1.32	1.64	0.66	3.11	1.99	1.47	0.53	0.52	0.44	1.59	1.16	1.38	1.63	0.67	2.37	1.58	2.65	1.26	0.75	0.15	0.15	0.77	0.1	0.23
3746	ImmGenATAC1219.peak_3746	chr1	35765868	0.17	5.23	1			4.33	3.93	4.84	4.74	6.3	1.53	21.42	2.85	6.46	7.74	1.96	8.81	2.48	4.09	1.95	4.04	2.04	0.52	5.16	2.93	1.8	0.81	0.22	0.67	0.2	0.94	0.73	1.76	0.75	1.13	1.58	5.96	5.18	3.9
3747	ImmGenATAC1219.peak_3747	chr1	35783615	0.12	1.83	1			1.1	0.49	1.2	1.46	1.79	0.1	2.45	0.7	1.22	0.73	3.44	1.04	1.7	4.07	0.73	4.18	0.11	2.46	1.1	1.59	0.98	1.42	0.22	0.67	1.1	0.2	1.41	1.79	2.35	2.85	0.62	1.6	2.54	2.83
3748	ImmGenATAC1219.peak_3748	chr1	35801495	0.02	2.43	1			0.11	1.78	1.67	0.11	0.44	0.36	0.65	1.36	1.24	0.73	0.93	1.04	0.66	0.14	0.11	0.39	0.11	0.76	0.67	0.5	1.85	1.43	0.22	1.9	0.2	0.2	1.27	1.59	1.4	0.95	1.58	1.21	1.41	0.11
3749	ImmGenATAC1219.peak_3749	chr1	35809176	0.19	2.07	1			1.1	3.15	1.63	1.07	1.3	0.79	0.65	1.36	0.63	1.21	1.02	0.46	1.08	0.55	7.86	0.63	1.52	1.78	2.24	1.59	0.11	4.18	0.22	2.61	3	1.69	0.73	1.29	1.4	1.93	1.41	1.34	0.1	2.83
3750	ImmGenATAC1219.peak_3750	chr1	35810760	0.22	14.41	1			8.39	2.59	5.04	9.69	2.93	5.78	7.33	3.63	8	10.12	20.3	5.88	4.43	7.68	1.16	2.15	0.96	1.78	0.44	3.58	0.98	0.81	0.22	3.37	1.86	0.2	0.66	0.44	1.7	0.95	1.41	29.48	32.73	17.06
3751	ImmGenATAC1219.peak_3751	chr1	35813376	0	4.99	1			1.26	2.08	0.11	1.46	1.73	1.45	0.51	0.97	1.71	0.73	0.44	0.46	1.7	2.58	0.34	1.47	0.11	1.78	0.59	0.11	2.2	2.04	0.22	0.67	0.2	0.2	1.27	2.41	1.18	0.57	0.62	8.48	6.31	6.04
3752	ImmGenATAC1219.peak_3752	chr1	35813801	0.27	41.5	1			22.39	17.89	18	18.77	11.67	8.82	20.5	8.61	36.68	30.62	6.84	23.69	2.48	7.89	3.16	5.39	3.9	5.1	2.47	2.94	3.65	1.42	1.07	1.9	0.82	0.2	0.12	1.79	3.09	1.36	1.58	73.53	71.99	44.4
3753	ImmGenATAC1219.peak_3753	chr1	35814801	0.18	1.87	1			0.57	1.4	2.93	1.61	0.1	2.6	0.69	0.97	2.58	1.83	1.32	2.33	0.66	0.62	0.18	2.95	1.06	0.76	0.94	1.06	1.59	0.14	0.22	1.29	1.46	1.69	0.73	0.1	1.4	0.57	1.41	6.45	3	1.32
3754	ImmGenATAC1219.peak_3754	chr1	35817598	0.14	8.57	1			1.56	1.09	7.29	3.64	1.3	1.04	2.2	3.81	1.71	2.33	4.84	3.06	0.66	2.6	4.62	5.98	5.22	4.83	2.19	0.94	1.59	2.6	0.22	1.9	0.82	1.79	1.94	1.79	1.4	1.93	1.41	1.34	1.41	4.88
3755	ImmGenATAC1219.peak_3755	chr1	35821867	0.08	0.71	NA			2.35	0.32	1.19	0.51	0.1	1.04	0.25	0.7	1.75	2.88	0.41	0.46	1.44	0.55	0.18	0.39	0.53	0.11	1.43	0.54	0.56	0.14	0.22	0.12	0.2	0.2	2.65	0.76	0.75	2.34	0.95	0.93	2.24	1.07
3756	ImmGenATAC1219.peak_3756	chr1	35822547	0.2	9.79	1			6.67	11.17	7.28	7.6	3.87	1.53	20.45	3.22	33.24	35.07	42.96	7.15	52.01	58.18	1.9	0.63	0.11	0.84	0.67	1.99	4.02	3.27	1.63	1.28	0.2	0.2	1.9	0.43	2.91	0.95	0.15	7.46	26.02	14.53
3757	ImmGenATAC1219.peak_3757	chr1	35824874	0.05	1.44	NA			0.57	0.49	0.59	0.5	1.98	0.32	0.25	0.36	0.63	1.35	0.41	0.46	0.53	0.14	0.5	0.39	0.53	0.52	0.1	1.59	2.2	0.14	0.22	0.12	0.2	1.58	0.73	0.76	0.23	1.67	0.62	1.26	1.41	0.23
3758	ImmGenATAC1219.peak_3758	chr1	35826003	0.03	0.98	NA			0.8	1.31	1.19	1.07	3	0.57	1.1	1.36	4.34	0.73	0.44	2.22	7.28	4.8	1.32	1.47	0.96	0.52	1.43	3.4	1.14	0.81	0.22	2	1.46	0.2	1.9	0.76	0.75	2.34	1.84	0.44	1.41	2.16
3759	ImmGenATAC1219.peak_3759	chr1	35826776	0.26	4.91	1			0.8	10.9	2.28	2.5	2.92	3.15	14.68	4.13	12.72	14.38	19.88	8.64	32.4	40.57	0.74	0.9	0.53	1.37	1.01	0.5	1.85	2.05	0.22	1.45	0.82	0.94	0.73	0.44	0.75	1.13	1.41	0.77	3.34	1.75
3760	ImmGenATAC1219.peak_3760	chr1	35827582	0.08	4.99	1			4.1	3.21	1.2	1.96	2.34	2.41	0.25	1.36	3.31	1.45	1.96	0.12	1.86	2.08	3.4	2.95	1.48	1.32	1.81	1.49	0.53	2.05	1.63	1.9	0.82	0.2	0.12	0.44	0.75	0.15	3.22	0.1	1.39	0.66
3761	ImmGenATAC1219.peak_3761	chr1	35828034	0.49	3.38	1			0.32	1.31	0.55	1.47	2.32	1.04	2.45	0.62	1.24	1.45	2.48	0.46	3.26	1.14	1.62	1.19	2.07	1.78	1.1	0.5	1.59	2.05	1	0.67	1.46	0.94	0.12	0.44	0.75	0.57	0.62	0.1	0.29	0.11
3762	ImmGenATAC1219.peak_3762	chr1	35839631	0.28	3.2	1			7.03	6.52	4.75	6.53	4.56	5.62	5.9	6.25	10.28	8.63	7.4	7.13	3.26	4.83	8.49	6.39	2.04	3.09	5.99	3.92	5.74	3.9	3.74	8.53	1.72	3.61	1.9	8.6	10.6	13.3	7.6	3.55	1.41	2.5
3763	ImmGenATAC1219.peak_3763	chr1	35846764	0	1.9	1			1.8	4.29	3.09	3.26	1.39	0.79	4.83	4.71	5.47	3.41	0.44	2.6	2.48	3.88	2.75	2.04	4.13	1.32	2.86	1.49	5.05	0.76	3.08	1.28	2.48	2.43	4.08	8.24	3.93	6.54	6.15	1.67	1.38	1.32
3764	ImmGenATAC1219.peak_3764	chr1	35848306	0.01	4.68	1			0.57	1.78	4.16	0.51	4.51	1.56	1.1	0.45	0.63	1.83	0.44	1.59	0.53	1.05	3.73	0.11	0.53	1.32	2.47	1.68	0.53	2.59	3.14	1.9	1.72	4.06	0.12	4.16	5.56	1.93	3.13	2.08	0.36	4.27
3765	ImmGenATAC1219.peak_3765	chr1	35848888	0.03	2.36	1			0.78	0.49	1.02	0.11	0.37	0.36	1.12	1.86	4.08	2.88	2.48	1.04	2.68	1.68	0.98	0.91	1.09	0.35	0.44	0.5	0.56	2.68	1.07	0.12	1.46	0.94	1.94	3	12.01	9.25	11.45	1.93	0.36	1.55
3766	ImmGenATAC1219.peak_3766	chr1	35849143	0.12	2.59	1			1.82	4.29	2.96	1.07	0.87	0.57	0.69	1.45	4.34	2.88	1.96	1	0.53	3.62	1.65	2.68	1.63	1.32	1.48	0.54	1.59	2.05	0.22	5.14	2.37	2.43	0.73	1.79	4.17	5.16	3.86	2.91	2.54	1.14
3767	ImmGenATAC1219.peak_3767	chr1	35849858	0.25	2.39	1			1.26	3.15	1.02	0.91	0.37	2.09	1.1	1.15	2.24	0.89	2.48	0.46	0.66	0.55	1.95	1.42	2.46	0.35	0.59	0.54	3.66	2.66	1.73	4.02	1.86	1.06	3.44	16.56	0.23	1.69	2.63	2.09	0.96	2.83
3768	ImmGenATAC1219.peak_3768	chr1	35850243	0.2	3.45	1			3.05	0.32	0.11	1.96	1.73	2.14	0.51	2.21	3.01	2.17	2.4	2.11	1.08	0.11	0.74	1.99	0.54	0.76	2.19	0.94	0.53	2.66	2.51	1.9	1.46	2.43	1.41	0.44	1.7	1.36	0.95	3.91	3.74	0.71
3769	ImmGenATAC1219.peak_3769	chr1	35852188	0.13	3.79	1			0.57	1.78	1.02	1.07	0.44	2.2	2.2	1.01	2.05	3.26	11.62	0.46	46.5	20.46	0.4	1.19	0.11	0.52	0.59	1.49	1.16	0.76	0.22	2	1.1	1.06	1.94	7.27	7.09	9.28	11.55	0.1	1.81	0.23
3770	ImmGenATAC1219.peak_3770	chr1	35853970	0.08	1.16	NA			2.35	4.67	1.63	3.69	2.32	1.56	2.76	1.36	0.63	1.94	1.66	2.11	1.86	2.35	1.65	1.97	0.53	1.78	0.26	0.94	0.53	3.87	0.22	1.45	0.2	0.94	1.27	1.79	0.75	0.57	1.21	2.72	0.29	1.2
3771	ImmGenATAC1219.peak_3771	chr1	35854609	0.08	2.03	1			0.32	0.7	1.67	1.96	0.44	0.57	1.19	1.64	0.12	0.73	0.41	2.22	0.53	1.02	0.75	1.47	0.11	0.76	0.59	4.48	0.56	2.68	1.07	1.9	0.2	0.2	4.07	0.76	0.23	0.95	1.84	0.44	0.96	0.71
3772	ImmGenATAC1219.peak_3772	chr1	35858521	0	0.98	NA			1.26	2.56	4.42	0.51	0.37	1.56	3.42	4.13	4.77	1.71	1.84	3.59	1.15	3.05	0.75	2.55	3.21	1.08	2.05	2.94	0.53	0.81	2.48	2.29	1.1	1.06	1.94	0.44	0.23	1.36	0.62	0.44	1.79	1.14
3773	ImmGenATAC1219.peak_3773	chr1	35860962	0.24	15.08	1			25.51	19.19	21.35	15.78	17.7	14.11	31.68	20.62	30.09	26.62	24.23	27.22	18.89	20.05	0.11	0.11	0.96	0.76	0.59	0.5	1.85	3.26	2.48	3.73	3.16	3.61	4.83	16.35	7.76	7.92	6.65	29.54	14.92	16.44
3774	ImmGenATAC1219.peak_3774	chr1	35862381	0.11	3.86	1			1.77	1.78	4.31	4.17	5.48	3.73	2.45	3.54	5.77	3.07	16.13	8.64	17.77	15.68	3.23	3.64	9.26	6.72	7.7	3.92	10.4	11.59	7.19	12.74	11.44	6.69	13.82	5.35	4.02	5.36	3.73	2.83	4.11	3.9
3775	ImmGenATAC1219.peak_3775	chr1	35862821	0.38	1.01	NA			0.78	2.59	1.02	0.11	0.37	1.04	3.39	1.86	2.05	0.89	1.02	1.04	5.67	0.62	5.09	1.19	3.15	2.34	5.2	2.93	1.59	5.05	4.23	2.62	2.37	5.57	6.01	1.29	0.23	2.49	2.64	0.44	0.1	0.71
3776	ImmGenATAC1219.peak_3776	chr1	35864393	0.08	0.98	NA			0.11	0.49	1.67	1.86	1.21	0.87	1.1	1.4	0.12	2.24	1.26	1.59	1.7	2.05	0.98	1.99	1.52	2.34	0.94	2.93	1.59	1.43	2.48	3.33	2.1	0.94	1.27	1.29	0.75	0.57	1.21	2.53	0.29	0.66
3777	ImmGenATAC1219.peak_3777	chr1	35869614	0.02	15.03	1			2.56	1.31	0.55	2.5	1.3	1.67	0.51	1.18	2.52	3.37	2.4	1.59	0.11	0.11	0.67	4.6	2.07	3.23	0.26	2.14	4.36	0.14	0.22	0.67	1.1	2.43	0.73	61.48	32.93	27.66	36.81	3.89	0.96	0.11
3778	ImmGenATAC1219.peak_3778	chr1	35869960	0.02	9.35	1			2.35	0.1	3.74	1.86	2.48	2.14	1.59	2.18	4.52	2.33	4.54	0.46	1.44	0.62	0.4	2.04	0.96	3.23	0.26	6.44	4.38	2.59	1.07	1.28	3.13	2.23	1.9	42.29	23.18	28.31	32.18	2.42	1.75	0.66
3779	ImmGenATAC1219.peak_3779	chr1	35871688	0	0.83	NA			0.11	0.49	0.55	0.51	0.44	0.1	0.11	1.01	0.12	0.12	1.02	0.7	0.53	1.18	0.5	0.63	0.53	0.52	0.44	0.11	0.11	0.76	0.22	0.12	0.2	0.2	0.12	0.1	0.23	0.57	0.62	3.81	1.81	0.11
3780	ImmGenATAC1219.peak_3780	chr1	35871955	0	0.63	NA			1.8	0.32	0.59	0.11	0.1	0.1	0.69	2.39	0.12	0.28	0.41	0.7	0.11	0.55	1.48	0.63	0.96	3.4	0.1	1.06	1.16	0.14	0.22	0.67	0.2	0.2	1.27	0.1	1.4	0.15	0.15	0.44	0.1	0.66
3781	ImmGenATAC1219.peak_3781	chr1	35875555	0.81	5.83	1			0.78	0.7	0.59	1.61	1.79	2.04	0.25	1.52	1.22	1.29	0.44	0.12	1.15	0.11	0.74	0.63	0.11	2.38	0.26	4.48	0.98	0.14	1.85	2	0.2	0.2	0.12	0.44	1.4	2.49	0.15	2.1	0.72	1.75
3782	ImmGenATAC1219.peak_3782	chr1	35879404	0.08	1.53	1			0.8	3.15	0.11	2.87	0.37	1.08	0.69	2.05	0.71	0.12	2.4	1.59	0.11	2.08	1.95	2.04	0.96	0.76	0.59	2.76	1.8	2.59	0.22	0.12	0.82	0.2	1.94	0.43	0.75	1.93	0.15	0.44	0.96	0.66
3783	ImmGenATAC1219.peak_3783	chr1	35879678	0.57	9.13	1			4.1	2.38	1.63	3.09	0.37	1.67	0.69	0.72	0.71	0.73	1.96	1.64	0.66	0.14	1.9	1.47	2.58	1.25	0.59	2.5	1.14	0.76	0.22	0.73	2.68	0.2	0.66	1.26	2.35	0.15	1.41	0.1	0.1	1.55
3784	ImmGenATAC1219.peak_3784	chr1	35879986	0.08	4.53	1			0.8	3.16	1.67	1.47	0.44	1.67	1.59	1.01	0.12	1.83	1.49	0.46	1.08	0.14	0.1	0.11	0.53	0.76	1.48	2.5	1.59	0.14	0.22	0.73	2.37	0.2	0.73	0.43	0.23	0.95	1.41	1.7	0.29	0.23
3785	ImmGenATAC1219.peak_3785	chr1	35880742	0.18	0.9	NA			5.3	1.4	5.97	3.09	1.79	1.04	9	1.95	2.18	3.26	1.49	3.49	2.48	1.58	0.49	0.63	0.53	2.34	1.63	3.56	0.56	1.43	1.63	1.29	0.82	0.94	3.44	0.44	0.23	1.36	1.41	1.89	2.51	0.71
3786	ImmGenATAC1219.peak_3786	chr1	35889857	0.1	1.94	1			0.78	1.21	0.59	0.51	1.79	1.56	0.65	1.45	1.75	2.87	0.1	0.12	2.48	1.57	1.32	2.55	0.53	2.34	3.57	3.56	3.65	3.26	1.07	1.29	0.2	1.06	2.65	12.92	4.02	7.98	3.26	1.6	1.83	0.23
3787	ImmGenATAC1219.peak_3787	chr1	35890335	0.01	6.44	1			2.8	6.05	3.74	1.07	4.27	4.48	8.07	6.76	5.48	9.49	4.66	4.35	7.72	15.66	13.77	15.52	10.59	16.05	15.03	14.44	15.4	3.29	1	3.33	1.86	3.07	2.58	31.19	14.52	8.58	11.3	7.95	4.8	1.99
3788	ImmGenATAC1219.peak_3788	chr1	35890605	0	26.25	1			2.55	1.78	4.42	5.19	5.03	2.64	6.72	4.32	3.27	10.24	11.87	4.96	5.93	16.87	4.16	7.41	3.97	9.07	6.68	11.94	11.16	6.38	4.19	6.55	3.13	3.66	7.82	45.28	23.78	14.54	23.6	22.04	21.34	8.86
3789	ImmGenATAC1219.peak_3789	chr1	35899841	0.01	0.73	NA			0.78	0.7	1.19	0.51	2.32	1.56	0.65	1.4	0.71	1.45	4.1	0.46	9.18	3.77	0.98	0.63	1.47	1.81	2.47	0.94	0.56	3.87	0.22	2	0.2	0.94	0.12	0.76	1.18	1.67	1.41	1.26	1.19	0.23
3790	ImmGenATAC1219.peak_3790	chr1	35902079	0.16	0.63	NA			0.32	0.49	0.55	1.86	0.1	0.36	0.11	1.75	0.12	0.12	0.75	0.12	0.53	0.11	0.1	0.11	0.53	1.08	0.1	0.5	0.56	0.14	0.22	0.12	0.2	0.2	0.73	0.1	1.18	0.57	1.21	1.26	1.56	1.14
3791	ImmGenATAC1219.peak_3791	chr1	35902398	0.49	4.2	1			0.11	0.1	1.02	1.4	0.71	0.87	0.65	1.36	0.12	0.12	0.1	0.12	0.66	0.55	0.11	0.39	0.54	1.25	1.1	0.54	0.11	0.14	0.22	1.28	0.2	0.2	1.29	0.97	0.75	0.15	0.15	0.1	0.1	0.59
3792	ImmGenATAC1219.peak_3792	chr1	35902668	0.03	2.82	1			1.35	0.7	1.02	0.5	0.37	1.08	1.87	1.36	0.63	0.73	1.26	2.48	1.44	0.14	0.4	0.39	0.96	0.76	1.81	2.11	0.53	0.14	1.07	0.73	1.1	1.58	2.58	1.29	1.7	2.09	0.95	0.1	0.1	1.14
3793	ImmGenATAC1219.peak_3793	chr1	35919746	0.03	0.98	NA			1.32	3.16	1.2	0.51	1.39	3.11	0.65	0.38	1.24	0.12	0.41	0.7	1.44	1.58	3.14	0.11	0.54	1.25	3.77	1.19	1.16	1.38	0.22	2.83	0.2	0.2	0.73	0.44	0.75	2.85	0.15	0.93	0.29	1.2
3794	ImmGenATAC1219.peak_3794	chr1	35925603	0.02	1.24	NA			2.1	3.93	2.28	2.01	0.87	4.84	5.9	2.76	1.22	0.73	1.32	0.7	1.86	1.05	0.75	1.45	1.09	2.38	1.01	0.11	2.62	0.14	0.22	5.82	2.1	1.58	1.94	1.79	2.54	0.15	1.41	0.44	1.38	1.41
3795	ImmGenATAC1219.peak_3795	chr1	35926857	0.19	2.03	1			0.11	0.32	0.11	0.5	0.37	1.56	2.16	2.34	0.12	0.73	0.93	0.12	0.66	1.18	0.18	0.11	1.89	0.76	1.01	2.93	1.16	0.81	0.22	3.33	0.2	0.2	0.12	0.76	1.18	0.15	0.15	0.93	1.39	0.23
3796	ImmGenATAC1219.peak_3796	chr1	35930541	0.07	2.08	1			0.8	2.59	0.11	0.91	1.21	0.1	0.65	1.73	1.24	0.12	1.32	1	1.86	0.62	0.18	0.39	0.53	0.76	1.1	2.76	2.2	1.38	1.73	0.73	0.2	1.58	0.12	1.76	6.3	3.87	11	0.87	0.36	0.23
3797	ImmGenATAC1219.peak_3797	chr1	35931216	0.02	3.69	1			0.11	1.78	1.2	0.91	1.03	1.53	2.16	0.38	2.18	1.21	1.26	1	1.86	2.59	0.74	0.9	0.96	1.65	1.52	2.76	0.11	0.76	0.22	0.73	0.2	1.58	1.27	1.29	3.38	0.15	0.62	0.44	1.54	1.75
3798	ImmGenATAC1219.peak_3798	chr1	35933705	0.36	2.83	1			1.26	2.08	1.19	1.96	1.98	1.04	3.21	2.15	2.01	0.73	1.49	0.46	1.7	1.57	4.45	0.39	2.78	1.32	1.63	1.49	0.53	1.38	2.72	1.28	0.82	0.94	1.94	0.1	0.23	1.93	0.95	1.26	0.54	0.59
3799	ImmGenATAC1219.peak_3799	chr1	35935249	0.02	16.97	1			0.78	3.15	1.67	0.11	1.73	0.79	1.1	1.95	0.63	1.94	3.12	0.12	1.86	2.82	2.49	4.35	6.84	3.02	11.6	6.22	12.37	16.89	16.5	12.68	18.79	10.2	13.43	3.63	14.84	14.04	10.48	5.04	0.54	1.87
3800	ImmGenATAC1219.peak_3800	chr1	35936696	0.18	1.77	1			0.11	0.49	0.11	0.91	1.3	1.08	0.69	1.01	0.12	1.83	1.26	0.7	1.44	2.6	0.73	3.64	1.89	2.91	2.32	5	5.77	3.74	1.85	2.69	0.2	1.79	4.93	4.6	2.14	3.87	2.63	1.26	0.29	1.07
3801	ImmGenATAC1219.peak_3801	chr1	35939229	0	2.63	1			0.32	0.1	5.97	0.5	0.71	0.36	1.19	1.45	0.12	0.89	0.75	1.64	3.65	1.52	1.9	0.39	0.53	0.76	0.1	2.39	3.33	2.66	1.73	1.28	0.82	0.2	2.7	0.93	0.23	0.95	0.62	1.67	1.54	0.23
3802	ImmGenATAC1219.peak_3802	chr1	35939846	0.17	1.5	NA			1.35	1.31	0.59	0.91	2.99	0.36	1.26	3.22	2.18	0.12	0.75	0.12	1.93	1.05	0.67	1.45	0.96	2.34	2.19	1.59	1.14	2.65	0.22	1.28	0.2	0.94	1.27	1.91	0.75	1.13	3.13	0.77	3.36	1.14
3803	ImmGenATAC1219.peak_3803	chr1	35940416	0	0.73	NA			0.11	0.32	2.93	0.11	0.71	1.08	1.12	1.54	1.22	1.45	0.1	0.12	1.08	1.02	3.73	2.55	1.89	0.52	3.24	1.68	1.59	0.76	3.14	1.29	0.2	0.2	1.41	0.43	0.23	0.15	0.15	0.44	0.1	0.66
3804	ImmGenATAC1219.peak_3804	chr1	35942038	0.3	0.82	NA			2.25	1.82	0.55	2.2	1.3	1.56	0.69	2.15	0.12	0.28	2.54	0.12	2.68	2.59	1.65	0.9	2.2	0.76	0.94	0.94	0.98	1.38	0.22	0.73	0.82	2.71	0.66	0.76	0.23	1.36	1.41	1.21	1.54	0.11
3805	ImmGenATAC1219.peak_3805	chr1	35943102	0.2	0.75	NA			0.11	0.7	0.11	0.91	1.21	0.32	1.59	0.74	0.71	0.28	1.32	1.23	0.66	2.05	1.16	0.11	0.11	0.52	0.94	0.54	2.27	2.68	1.07	1.45	2.37	0.2	0.66	2.41	0.23	0.15	1.21	1.21	0.1	1.07
3806	ImmGenATAC1219.peak_3806	chr1	35946112	0.11	0.71	NA			0.11	0.32	0.11	3.79	0.37	0.87	0.69	1.86	1.46	0.73	1.02	0.12	1.93	0.62	0.75	1.76	1.09	0.35	0.59	2.39	0.56	0.14	0.22	0.67	1.1	1.79	0.66	0.76	0.23	1.36	0.15	1.7	0.1	0.23
3807	ImmGenATAC1219.peak_3807	chr1	35948242	0.14	0.69	NA			1.82	2.08	1.2	0.11	0.37	0.57	0.51	0.97	0.12	0.12	1.02	0.46	5.15	1.02	0.5	0.39	0.54	0.35	1.52	0.5	0.56	0.14	2.51	0.12	1.46	0.2	0.12	0.44	1.4	0.95	0.62	0.93	0.54	0.23
3808	ImmGenATAC1219.peak_3808	chr1	35950916	0.04	4.06	1			0.78	0.7	0.55	0.11	0.87	2.88	0.25	1.23	1.22	0.12	0.75	0.46	1.7	1.05	0.18	0.39	0.11	0.76	0.44	0.5	1.16	2.59	0.22	0.12	0.2	0.2	2.7	0.93	0.23	0.95	2.64	2.1	0.54	0.66
3809	ImmGenATAC1219.peak_3809	chr1	35951199	0.29	8.67	1			1.1	2.59	0.11	1.07	1.73	1.67	0.65	1.23	0.12	0.28	0.44	0.12	1.15	6.01	0.67	0.63	1.09	0.76	0.44	2.11	0.56	0.14	0.22	0.12	0.82	0.2	3.33	1.76	2.14	3.21	3.59	4.29	1.93	1.14
3810	ImmGenATAC1219.peak_3810	chr1	35954747	0.06	1.84	1			0.78	1.82	0.11	0.11	0.44	1.67	1.19	0.7	2.24	1.35	0.44	1.04	3.1	0.11	0.73	0.91	0.53	1.32	1.43	1.49	0.11	0.14	0.22	1.29	0.2	0.94	2.04	0.76	1.18	0.57	0.15	1.6	3	8.65
3811	ImmGenATAC1219.peak_3811	chr1	35957567	0	0.91	NA			2.19	2.38	1.02	0.99	5.21	2.63	2.2	1.4	1.12	1.35	2.48	1.98	3.65	1.18	1.32	0.39	1.09	0.11	0.44	1.06	2.25	1.38	1.07	1.29	1.1	1.58	2.04	0.44	3.19	1.13	0.15	2.08	0.54	0.11
3812	ImmGenATAC1219.peak_3812	chr1	35959984	0.2	1.23	NA			1.8	0.7	1.63	1.86	3.42	4.28	2.2	2	0.12	0.12	1.66	1.57	2.48	2.08	0.67	0.9	0.53	5.51	0.44	2.39	3.66	0.81	1.63	3.31	5.6	1.79	1.41	2.68	0.75	1.93	1.41	0.77	0.36	1.41
3813	ImmGenATAC1219.peak_3813	chr1	35970039	0	0.51	NA		Hs6st1	1.8	1.09	0.59	0.11	0.44	1.53	0.11	1.18	1.22	0.28	0.93	1.04	3.65	0.62	0.67	0.11	0.54	1.08	0.94	1.06	1.14	0.14	0.22	0.12	0.82	1.58	0.66	1.79	0.23	0.15	3.23	1.67	0.54	0.59
3814	ImmGenATAC1219.peak_3814	chr1	35971711	0.19	2.65	1		Hs6st1	3.52	3.16	1.02	0.51	0.71	0.57	0.65	1.36	0.12	1.29	3.44	2.22	1.08	1.02	1.32	3.24	10.73	2.46	6.37	2.14	0.56	2.59	1.73	2	1.1	0.2	1.41	2.29	10.01	2.49	3.73	1.6	1.38	1.07
3815	ImmGenATAC1219.peak_3815	chr1	35971974	0.13	5.2	1		Hs6st1	1.8	2.18	2.01	1.07	1.21	0.57	0.25	1.82	0.12	1.9	1.84	3.06	1.08	0.55	9.57	4.04	16.83	4.42	12.22	3.92	1.59	1.38	1.85	0.12	1.46	2.17	2.04	4.1	2.85	0.57	1.58	1.6	0.36	2.26
3816	ImmGenATAC1219.peak_3816	chr1	35972402	0.04	6.76	1		Hs6st1	4.33	4.67	3.74	4	1.3	2.14	2.41	1.86	1.22	0.73	1.96	3.06	1.93	0.55	1.73	0.63	5.44	7.5	3.85	3.56	1.16	2.05	1.07	2.62	3.59	0.94	1.9	0.97	1.7	0.95	0.62	5.2	1.38	7.92
3817	ImmGenATAC1219.peak_3817	chr1	35973474	0.07	5.26	1		Hs6st1	1.26	2.38	1.85	3.26	2.34	1.45	2.8	4.08	1.75	0.28	0.75	1.04	3.72	1.58	1.32	0.91	0.53	4.06	1.01	1.49	1.16	1.38	1.85	1.9	1.1	2.43	0.12	1.43	2.54	3.16	0.15	2.08	0.72	1.79
3818	ImmGenATAC1219.peak_3818	chr1	35973766	0.22	2.83	1		Hs6st1	1.35	1.4	2.93	0.51	0.44	0.87	1.1	0.36	0.71	0.12	1.49	1.64	1.08	3.4	0.33	0.9	0.53	0.84	2.86	2.14	0.56	1.38	1	0.67	0.2	0.2	0.12	0.76	0.23	0.95	0.62	1.26	0.54	0.11
3819	ImmGenATAC1219.peak_3819	chr1	35975778	0.08	2.03	1		Hs6st1	0.78	0.83	1.67	1.4	0.71	1.28	0.25	0.97	0.63	0.28	1.26	1.59	1.7	1.02	0.11	0.91	0.11	0.52	1.01	0.54	0.56	2.05	0.22	1.29	2.37	3.42	1.27	2.35	0.23	1.69	1.84	2.83	2.17	1.55
3820	ImmGenATAC1219.peak_3820	chr1	35976047	0.19	1.99	1		Hs6st1	1.8	3.16	1.63	0.51	0.44	1.08	0.69	1.18	2.24	1.45	3.44	2.75	1.86	1.02	0.1	0.91	0.96	0.35	1.94	2.76	2.2	1.43	1	1.29	1.72	3.06	1.41	0.1	1.18	1.13	1.84	1.21	1.15	0.71
3821	ImmGenATAC1219.peak_3821	chr1	35976705	0.17	4.27	1		Hs6st1	0.32	0.32	0.11	0.5	0.1	0.87	1.19	0.62	0.63	1.21	1.84	1	1.93	0.62	2.16	0.91	0.11	0.11	0.1	0.94	1.59	2.05	1.07	2	1.1	0.2	1.27	3.5	0.75	4.14	3.23	0.87	1.81	2.16
3822	ImmGenATAC1219.peak_3822	chr1	35983107	0.16	0.84	NA		Hs6st1	1.77	3.15	1.02	1.46	0.44	0.1	0.25	0.62	0.71	1.35	0.1	0.7	1.44	1.52	4.03	3.24	2.31	1.78	1.94	1.49	0.56	0.81	0.22	1.28	0.2	2.17	0.12	0.76	0.23	0.15	0.62	0.1	0.1	1.32
3823	ImmGenATAC1219.peak_3823	chr1	35983556	0.2	3.55	1		Hs6st1	0.8	1.21	2.48	0.91	1.73	0.36	0.65	0.97	1.22	0.28	0.93	0.46	1.86	0.55	8.31	4.66	5.44	2.38	4.1	1.59	4.44	0.76	1	2.69	0.2	0.2	0.73	1.91	0.75	2.49	0.62	1.7	0.1	1.07
3824	ImmGenATAC1219.peak_3824	chr1	35986838	0.42	4.77	1		Hs6st1	1.1	1.4	0.11	0.91	0.44	1.53	0.25	0.62	0.12	0.73	0.44	3.59	0.53	0.14	1.73	0.11	0.53	0.11	0.1	1.06	0.53	0.14	1.07	0.73	0.2	0.2	0.66	0.76	0.75	0.95	2	0.77	0.29	0.23
3825	ImmGenATAC1219.peak_3825	chr1	35992428	0.01	1.36	NA		Hs6st1	1.35	1.09	0.55	0.51	0.37	1.28	0.69	1.48	0.63	0.73	0.75	1.23	0.53	0.62	2.37	0.11	0.11	2.34	1.1	1.68	0.53	0.81	0.22	0.73	1.46	1.06	1.41	0.93	1.4	0.15	3.59	1.67	0.78	0.66
3826	ImmGenATAC1219.peak_3826	chr1	35992894	0.15	3.22	1		Hs6st1	0.32	1.78	1.19	0.11	0.71	0.57	1.1	0.38	0.71	1.21	0.41	1.04	1.08	0.14	0.18	0.11	0.11	0.84	0.94	0.5	1.59	0.81	0.22	1.29	0.2	0.94	1.27	0.76	0.75	2.34	0.15	0.44	1.41	0.23
3827	ImmGenATAC1219.peak_3827	chr1	35993148	0	6.75	1		Hs6st1	3.05	1.31	1.2	1.07	1.21	1.08	1.1	1.83	0.12	1.21	2.54	1.04	3.65	1.58	0.4	0.39	0.54	0.35	0.94	1.49	0.11	1.43	1	0.67	0.2	0.94	0.12	1.26	0.75	1.13	0.15	1.6	3.72	0.66
3828	ImmGenATAC1219.peak_3828	chr1	35994141	0	1.36	NA		Hs6st1	2.1	0.49	2.28	0.11	1.3	2.14	3.51	0.72	0.63	0.73	1.66	1.64	3.1	1.18	1.32	0.39	0.54	0.11	0.59	0.5	1.59	0.14	0.22	5.06	0.82	1.58	0.12	1.91	0.23	0.15	1.21	2.08	2.59	2.26
3829	ImmGenATAC1219.peak_3829	chr1	35995424	0.09	3.04	1		Hs6st1	0.78	1.78	2.48	0.91	0.1	0.36	1.26	0.38	0.12	0.28	2.43	2.48	1.93	1.02	1.62	0.63	1.09	0.35	0.44	3.56	0.11	1.38	0.22	2	0.2	1.06	1.27	0.1	0.75	0.57	1.41	1.67	1.93	1.99
3830	ImmGenATAC1219.peak_3830	chr1	35995990	0.08	5.53	1		Hs6st1	2.68	0.49	1.2	2.87	3.62	1.45	2.2	4.04	1.12	2.24	1.32	0.46	0.11	3.11	4.16	1.19	2.87	1.25	1.1	1.68	2.2	0.14	1	0.12	0.82	1.06	4.83	1.59	0.75	1.69	0.15	0.87	2.18	12.31
3831	ImmGenATAC1219.peak_3831	chr1	36001075	0.16	5.78	1		Hs6st1	0.32	0.7	2.28	1.07	0.44	0.79	1.19	0.38	0.12	1.21	8.5	1.64	0.11	0.14	2.75	0.9	0.54	1.78	0.59	0.11	2.2	0.76	0.22	0.12	0.2	0.94	2.65	0.43	1.4	0.57	0.62	0.77	5.54	2.5
3832	ImmGenATAC1219.peak_3832	chr1	36003947	0.06	1.07	NA		Hs6st1	0.32	2.18	1.63	0.11	0.37	2.41	0.65	1.83	2.01	0.89	3.12	0.46	1.86	0.62	0.74	0.63	0.11	2.38	0.59	0.94	1.14	1.42	0.22	2.69	0.82	1.58	0.12	1.59	0.75	0.57	0.95	0.44	0.97	0.11
3833	ImmGenATAC1219.peak_3833	chr1	36010333	0	0.69	NA		Hs6st1	0.57	0.83	0.55	0.91	0.44	0.36	0.25	1.79	2.28	0.73	1.02	0.46	1.93	1.14	0.5	0.9	0.11	1.81	1.1	0.94	0.11	0.14	1.07	2	1.86	0.2	1.27	0.97	0.75	1.13	1.41	1.21	0.72	0.66
3834	ImmGenATAC1219.peak_3834	chr1	36012275	0	4.09	1		Hs6st1	0.57	2.08	0.59	1.47	1.03	1.67	2.76	1.23	0.12	1.94	3.76	3.06	5.15	1.05	0.34	0.39	0.96	0.52	0.26	1.59	0.11	0.76	1	1.45	1.72	1.69	1.9	0.44	0.23	0.57	0.62	1.7	2.62	0.11
3835	ImmGenATAC1219.peak_3835	chr1	36013915	0.08	1.64	1		Hs6st1	4.92	1.82	1.2	1.46	1.71	0.87	3.51	1.64	6.04	4.98	0.1	0.46	1.15	0.62	0.18	0.9	0.11	2.38	1.48	0.94	1.14	0.14	1.63	1.28	1.86	0.2	1.27	0.44	2.02	0.95	0.95	0.1	0.96	0.59
3836	ImmGenATAC1219.peak_3836	chr1	36014255	0.08	0.88	NA		Hs6st1	1.8	3.55	3.55	0.91	2.34	0.87	0.25	1.01	1.46	1.21	1.32	0.46	0.66	0.62	1.06	3.1	1.09	0.84	0.59	1.49	3.54	1.38	0.22	0.12	0.2	0.2	1.41	0.44	0.75	1.36	1.21	0.44	0.54	0.71
3837	ImmGenATAC1219.peak_3837	chr1	36015945	0.24	2.6	1		Hs6st1	2.25	0.1	0.55	2.42	0.44	1.04	1.26	1.09	0.12	0.12	1.02	1.04	0.11	0.58	1.51	0.91	1.06	1.25	1.52	1.19	1.16	2.05	0.22	1.28	0.2	1.06	0.12	0.44	1.18	0.15	1.41	0.77	0.54	2.1
3838	ImmGenATAC1219.peak_3838	chr1	36017296	0.12	4.58	1		Hs6st1	0.8	1.78	1.67	0.91	3.62	0.87	1.59	1.86	0.71	0.28	0.44	2.53	1.08	1.52	0.11	0.11	0.11	0.52	0.44	0.94	2.2	1.38	0.22	1.9	2.1	0.2	1.27	0.44	0.23	2.09	0.62	1.7	0.97	1.79
3839	ImmGenATAC1219.peak_3839	chr1	36022813	0	0.81	NA		Hs6st1	2.25	2.08	1.2	3.41	0.1	2.41	0.25	2.15	0.71	0.73	0.75	1.04	3.1	1.18	0.18	0.91	0.54	0.52	0.67	0.11	0.11	0.76	1.07	1.29	1.1	0.2	0.66	1.79	0.23	0.15	0.15	3.12	1.38	1.55
3840	ImmGenATAC1219.peak_3840	chr1	36024812	0.12	4.47	1		Hs6st1	3.05	0.32	0.11	0.11	1.39	1.45	2.2	1.36	0.63	0.73	2.54	2.48	3.26	2.82	2.33	3.12	8.16	1.25	10.1	0.94	4.38	0.81	0.22	3.98	0.82	2.23	1.27	1.79	3.09	2.65	1.21	0.44	1.38	1.41
3841	ImmGenATAC1219.peak_3841	chr1	36025139	0.21	13.97	1		Hs6st1	0.8	0.7	2.01	0.11	1.71	1.08	2.81	2.05	0.12	0.73	0.93	0.12	2.48	0.11	6.39	3.64	13.27	8.24	27.96	1.59	36.14	10.98	5.21	2.62	8.43	5.7	0.66	3	7.52	6.55	5.43	0.44	1.81	6.34
3842	ImmGenATAC1219.peak_3842	chr1	36025597	0.22	1.16	NA		Hs6st1	0.32	1.21	1.63	0.99	1.3	1.08	2.2	5.29	1.22	0.28	0.75	0.12	1.86	2.82	3.34	1.97	3.98	3.62	5.4	0.5	1.16	2.05	0.22	1.29	1.46	0.94	0.12	1.91	3.85	0.57	2.43	0.77	2.21	1.2
3843	ImmGenATAC1219.peak_3843	chr1	36025847	0.3	1.1	NA		Hs6st1	1.35	1.21	1.2	1.47	2	0.57	5.84	3.81	0.71	1.35	1.84	0.12	0.66	7.82	1.32	2.04	2.58	1.65	3.24	1.06	5.74	1.38	0.22	1.45	1.72	0.2	0.73	0.76	3.93	0.15	1.21	0.77	3.72	0.59
3844	ImmGenATAC1219.peak_3844	chr1	36030514	0.16	14.85	1		Hs6st1	0.11	2.38	3.09	0.99	2.32	1.53	0.69	2.51	0.71	0.28	0.93	1.04	0.11	0.58	1.73	0.91	0.11	0.35	0.44	1.06	1.59	0.14	0.22	1.28	1.86	1.06	0.73	1.26	1.4	0.95	0.62	0.77	1.41	1.32
3845	ImmGenATAC1219.peak_3845	chr1	36038991	0.05	12.25	1		Hs6st1	0.32	2.18	0.11	1.96	1.21	1.04	0.11	1.54	1.12	0.12	0.1	1.04	0.66	3.11	0.75	0.11	0.11	0.35	0.67	0.5	1.59	0.76	0.22	0.12	0.2	0.2	0.12	6.48	0.23	0.15	0.62	1.76	0.1	1.41
3846	ImmGenATAC1219.peak_3846	chr1	36039794	0.01	1.24	NA		Hs6st1	0.78	1.21	0.59	0.91	2.92	1.04	1.26	0.45	0.12	0.89	1.96	1.23	1.93	0.14	1.48	1.97	0.53	0.11	1.1	0.94	0.53	0.14	0.22	0.67	0.2	0.2	0.12	1.76	1.18	0.95	2.18	0.93	2.24	0.59
3847	ImmGenATAC1219.peak_3847	chr1	36048854	0.42	2.38	1		Hs6st1,Mir6897	0.78	0.1	2.48	0.11	0.37	2.04	0.51	0.45	1.22	0.28	0.1	0.12	1.08	2.08	0.34	1.47	0.11	0.76	0.26	0.5	1.59	0.14	1.85	0.12	0.82	0.2	0.73	0.76	1.4	0.15	0.95	0.77	0.96	0.59
3848	ImmGenATAC1219.peak_3848	chr1	36052016	0.29	0.45	NA		Hs6st1,Mir6897	0.8	1.31	0.11	0.51	0.71	1.56	0.65	0.36	0.12	0.73	0.1	1.04	0.11	0.11	0.1	0.91	0.11	0.11	0.26	0.11	0.11	0.14	0.22	0.12	0.2	0.2	0.12	0.1	0.23	1.13	1.84	0.44	0.72	0.59
3849	ImmGenATAC1219.peak_3849	chr1	36052767	0.17	15.07	1		Hs6st1,Mir6897	1.8	6.05	8.93	5.38	12.04	9.96	11.2	16.49	6.11	2.72	11.04	7.3	1.44	1.68	0.75	4.6	0.11	1.78	0.94	0.94	0.53	0.76	1	0.67	0.2	0.94	0.66	5.55	0.23	2.43	2	25.81	9.92	4.88
3850	ImmGenATAC1219.peak_3850	chr1	36053024	0.09	7.01	1		Hs6st1,Mir6897	1.32	3.15	3.61	2.67	3	6.97	1.19	3.63	4.67	4.86	1.84	5.66	0.66	1.05	0.34	1.45	0.11	0.35	0.44	1.06	0.98	0.14	0.22	0.12	0.2	0.2	0.12	9.59	0.75	1.93	1.84	13.78	1.75	2.16
3851	ImmGenATAC1219.peak_3851	chr1	36053669	0.12	0.84	NA		Hs6st1,Mir6897	3.52	0.32	1.67	1.47	2.32	6.51	0.25	3.67	4.08	2.87	1.82	7.15	0.66	0.62	1.06	0.63	0.96	0.52	0.26	0.11	0.98	1.43	1	0.12	0.2	1.79	1.9	1.43	0.75	0.15	1.21	1.34	0.78	0.66
3852	ImmGenATAC1219.peak_3852	chr1	36054394	0.3	1.84	1		Hs6st1,Mir6897	0.11	0.49	0.11	0.91	0.71	1.53	1.26	2.29	0.12	1.45	1.26	0.7	0.53	2.08	0.1	0.9	1.52	0.35	0.44	0.11	0.11	0.14	0.22	0.12	0.2	1.06	0.66	1.26	0.75	0.57	3.04	0.87	0.72	6.34
3853	ImmGenATAC1219.peak_3853	chr1	36054831	0.11	7.91	1		Hs6st1,Mir6897	1.35	0.49	0.55	0.5	0.1	0.87	2.45	2.76	0.63	0.73	4.02	6.21	1.08	1.18	0.1	0.63	0.54	1.25	1.01	0.94	0.56	0.14	0.22	0.12	0.2	1.06	0.66	0.44	0.23	1.13	0.62	0.44	2.93	2.16
3854	ImmGenATAC1219.peak_3854	chr1	36058986	0.23	1.73	1		Hs6st1,Mir6897	1.32	0.32	2.28	1.96	1.39	0.32	2.45	0.45	1.22	2.33	1.84	1.04	3.1	0.14	1.32	1.47	0.54	0.11	0.44	1.19	0.11	1.38	0.22	0.67	0.2	0.2	1.29	1.29	0.75	1.69	0.15	1.7	0.97	0.66
3855	ImmGenATAC1219.peak_3855	chr1	36060087	0.58	1.83	1		Hs6st1,Mir6897	0.32	0.32	1.85	1.61	0.71	1.56	0.51	0.45	0.12	0.73	1.84	1	1.08	2.35	2.49	3.1	0.54	2.34	0.26	0.5	0.56	2.04	1.85	0.12	0.2	0.2	1.41	0.1	1.18	0.15	0.15	0.1	0.1	1.07
3856	ImmGenATAC1219.peak_3856	chr1	36065109	0.27	17.34	1		Hs6st1,Mir6897	30.76	20.5	40.42	35.37	35.24	27.98	28.57	41.16	28.56	36.14	28.71	45.72	24.79	35.04	12.84	19.61	21.26	20.7	17.18	21.5	35.56	16.76	19.29	21.72	17.78	20.67	24.26	30.97	20.96	17.83	29.1	36.22	29.4	20.61
3857	ImmGenATAC1219.peak_3857	chr1	36068274	0.53	29.65	1	Hs6st1	Hs6st1,Mir6897	36.91	60.36	40.19	36.67	57.94	55.03	44.69	44.04	18.28	31.04	38.45	40.58	43.03	40.08	28.24	30.11	36.94	33.73	35.14	42.04	34.78	26.13	28.18	38.12	29.32	18.17	28.6	24.57	23.54	20.85	21.67	36.3	27.03	25.24
3858	ImmGenATAC1219.peak_3858	chr1	36068687	0.88	3.26	1		Hs6st1,Mir6897	10.15	11.23	2.93	9.74	14.63	17.86	2.2	7.7	7.41	5.01	1.82	10.21	1.15	7.55	1.62	7.54	10.43	12.42	8.1	9.73	12.99	4.35	6.1	4.35	3.81	4.06	2.91	7.63	4.02	1.36	4.47	5.15	3.36	9.12
3859	ImmGenATAC1219.peak_3859	chr1	36068976	1	5.05	1		Hs6st1,Mir6897	5.28	15.6	17.17	19.26	18.2	16.73	17.49	15.3	8.32	13.53	19.67	17.83	14.7	13.67	5.14	15.54	7.09	8.69	9.1	15.1	12.75	6.84	6.47	5.3	8.25	6.23	1.41	8.9	6.3	5.36	6.89	6.98	6.31	9.04
3860	ImmGenATAC1219.peak_3860	chr1	36069609	0.3	5.71	1		Hs6st1,Mir6897	10.12	16.63	9.55	13.97	12.87	14.96	10.11	12.67	23.32	15.63	26.1	9.94	46.26	30.8	10.12	11.44	10.59	12.02	17.3	4.54	5.77	5.5	3.71	5.06	5.01	5.97	4.17	4.1	6.33	6.08	7.79	3.28	5.15	8.05
3861	ImmGenATAC1219.peak_3861	chr1	36071281	0.02	3.76	1		Hs6st1,Mir6897	14.92	6.05	9.53	16.86	12.19	6.97	9.65	5.84	8.84	5.9	6.77	12.48	11.85	5.52	2.74	3.1	3.2	3.02	2.24	0.54	3.05	0.76	3.14	1.29	3	0.94	1.29	1.91	0.75	2.85	1.21	4.18	1.79	8.39
3862	ImmGenATAC1219.peak_3862	chr1	36073336	0.03	7.15	1		Hs6st1,Mir6897	2.56	2.38	2.01	0.91	0.44	3.79	2.45	1.79	1.75	4.84	3.82	3.51	0.66	3.11	3.56	0.63	2.07	1.89	2.47	5.62	3.65	0.14	1.63	4.02	0.2	1.06	0.73	11.78	6.3	9.14	26.61	17.61	18.51	1.14
3863	ImmGenATAC1219.peak_3863	chr1	36073728	0.01	5.92	1		Hs6st1,Mir6897	0.78	0.83	0.11	0.5	0.71	2.63	1.7	2.84	1.12	1.83	1.84	2.11	0.11	1.14	1.09	1.42	1.06	2.38	1.01	2.76	1.59	1.42	0.22	0.12	0.82	0.2	1.41	0.97	2.35	0.57	4.45	6.13	5.93	1.79
3864	ImmGenATAC1219.peak_3864	chr1	36079819	0.16	2.97	1		Hs6st1,Mir6897	0.78	2.59	4.2	2.42	0.37	1.67	0.69	2.44	3.53	2.24	1.66	3.59	3.1	0.14	1.99	1.47	0.96	1.32	1.1	1.06	2.2	0.81	0.22	0.67	0.2	0.2	0.66	1.91	0.75	0.57	3.83	2.49	1.15	1.14
3865	ImmGenATAC1219.peak_3865	chr1	36082414	0.02	13.64	1		Hs6st1,Mir6897	2.19	1.21	3.09	2.96	4.51	2.04	0.25	1.52	1.24	0.28	17.71	1.59	0.66	3.11	1.65	0.39	1.52	1.37	0.94	1.59	1.14	0.14	1.63	0.67	0.82	1.06	0.66	1.76	0.75	0.15	0.95	3.39	1.83	1.75
3866	ImmGenATAC1219.peak_3866	chr1	36083773	0.39	1.09	NA		Hs6st1,Mir6897	0.78	5.74	0.55	1.47	0.71	2.63	1.19	0.45	0.71	0.89	0.1	1.04	1.7	1.14	0.67	1.99	2.04	2.34	0.67	1.59	2.2	0.14	0.22	5.82	0.2	1.06	0.12	1.79	2.54	0.57	1.41	1.26	0.36	1.14
3867	ImmGenATAC1219.peak_3867	chr1	36088421	0.04	7.65	1		Hs6st1,Mir6897	17.26	14.67	5.66	24.01	10.58	6.97	10.75	1.91	6.34	4.29	1.32	8.28	2.48	4.85	2.79	1.99	1.09	1.25	0.59	2.94	2.61	0.81	1.07	1.29	0.82	0.2	1.27	1.79	2.35	2.09	1.21	1.21	3.98	4.58
3868	ImmGenATAC1219.peak_3868	chr1	36088715	0.02	29.09	1		Hs6st1,Mir6897	67.34	26.85	21.63	95.45	27.07	13.6	8.07	4.68	13.49	10.57	4.1	45.19	17.12	15.95	13.9	3.24	4.31	1.32	4.53	3.37	0.98	0.76	1.07	4.35	0.2	0.2	0.12	1.76	3.85	0.15	0.15	0.87	2.54	13
3869	ImmGenATAC1219.peak_3869	chr1	36089677	0.02	2.04	1		Hs6st1,Mir6897	2.1	5.07	1.63	0.91	3.42	4.28	2.2	1.09	1.71	1.21	1.84	4.08	2.48	3.88	0.33	0.39	0.11	1.89	1.1	3.56	0.56	0.81	1	2	1.1	1.58	0.12	2.29	1.4	0.95	2.04	2.49	2.93	1.07
3870	ImmGenATAC1219.peak_3870	chr1	36090213	0	2.21	1		Hs6st1,Mir6897	2.8	5.18	0.59	1.96	2.32	4.73	1.1	2.73	1.67	1.21	7.41	2.75	1.93	2.05	0.98	0.39	0.96	1.81	1.81	2.14	0.11	2.01	1.07	0.12	0.2	0.94	2.16	1.91	1.4	2.09	1.84	4.29	5.91	1.14
3871	ImmGenATAC1219.peak_3871	chr1	36090468	0	1.74	1		Hs6st1,Mir6897	1.77	1.82	1.19	1.07	4.56	6.33	2.45	1.01	0.12	1.21	6.1	2.11	1.08	2.08	0.18	1.42	0.53	0.76	1.01	0.94	2.2	0.14	1	0.12	0.82	2.17	0.73	0.44	2.14	1.93	1.21	1.6	1.81	0.66
3872	ImmGenATAC1219.peak_3872	chr1	36095617	0.13	1.16	NA		Hs6st1,Mir6897	4.5	1.21	3.74	1.07	2.93	0.57	2.01	1.79	1.12	1.21	0.41	3.59	1.86	3.38	0.74	1.97	1.06	2.36	0.67	1.19	0.98	0.14	0.22	2	1.46	0.2	0.66	0.1	0.23	0.95	1.41	0.1	0.36	0.59
3873	ImmGenATAC1219.peak_3873	chr1	36096087	0.19	2.07	1		Hs6st1,Mir6897	5.1	10.74	4.42	5.19	5.83	6.9	4.97	2.29	2.78	3.41	5.4	2.22	10.28	3.09	1.09	1.42	0.53	0.84	1.01	2.76	0.56	1.38	2.48	2	0.82	0.94	0.73	1.29	2.35	0.15	2.43	0.44	1.81	1.75
3874	ImmGenATAC1219.peak_3874	chr1	36096452	0.22	0.75	NA		Hs6st1,Mir6897	1.26	3.16	4.81	1.47	4.21	2.63	2.76	2.22	3.73	1.94	3.04	1.04	3.72	2.08	0.67	0.63	1.06	0.52	1.1	0.54	2.61	0.76	0.22	1.28	0.2	0.2	0.12	0.43	0.23	0.15	1.21	1.7	0.1	0.23
3875	ImmGenATAC1219.peak_3875	chr1	36097808	0.07	0.75	NA		Hs6st1,Mir6897	3.52	1.21	0.55	1.96	2.92	0.32	1.26	1.79	0.63	2.38	0.93	1.57	0.53	2.05	0.18	0.91	0.54	0.76	0.1	1.59	0.98	0.14	0.22	0.67	0.2	0.94	0.12	1.29	2.35	1.67	1.41	2.53	2.11	3.14
3876	ImmGenATAC1219.peak_3876	chr1	36099879	0.05	1.68	1		Hs6st1,Mir6897	3.09	1.21	0.59	1.4	0.71	2.04	1.1	1.36	0.71	0.28	3.12	1.59	0.66	1.57	0.34	0.9	1.52	2.91	1.1	0.11	5.05	0.14	0.22	1.9	1.1	3.07	0.12	2.68	0.23	0.57	0.95	3.2	7.54	3.55
3877	ImmGenATAC1219.peak_3877	chr1	36100826	0.2	2.64	1		Hs6st1,Mir6897	1.32	0.1	1.67	2.01	0.1	3.37	1.26	0.11	1.22	1.71	1.02	1.04	2.48	0.58	1.39	0.9	0.54	0.84	1.43	0.11	0.11	0.14	1	0.67	0.2	1.58	0.66	1.29	2.35	0.15	1.41	8.4	7.57	0.23
3878	ImmGenATAC1219.peak_3878	chr1	36106067	0.07	0.81	NA		Hs6st1,Mir6897	5.1	1.21	0.59	0.11	1.73	1.28	1.26	1.4	0.12	0.89	1.49	1.99	2.48	2.82	0.67	0.91	3.15	0.84	1.01	1.59	4.34	0.14	0.22	0.73	0.2	0.2	1.27	0.43	2.54	1.13	0.95	0.87	0.54	1.99
3879	ImmGenATAC1219.peak_3879	chr1	36113865	0.28	3.02	1		Hs6st1,Mir6897	3.37	3.93	2.96	4.77	3.42	2.04	1.1	3.81	3.62	1.29	1.96	5.22	2.48	4.43	0.5	0.39	0.53	0.11	1.48	1.06	2.86	0.14	1.63	0.67	0.2	0.2	0.66	2.02	0.23	1.67	0.15	5.15	6.31	11.64
3880	ImmGenATAC1219.peak_3880	chr1	36121384	0.14	6.87	1		Hs6st1,Mir6897	1.26	9.05	1.2	1.07	0.1	0.87	2.01	0.38	0.63	1.35	1.49	2.48	4.5	2.08	0.34	1.19	0.11	0.11	1.43	1.06	2.27	0.76	0.22	1.29	0.2	0.94	1.41	0.1	1.4	0.15	2.63	11.63	20.86	1.32
3881	ImmGenATAC1219.peak_3881	chr1	36123897	0.07	2.17	1		Hs6st1,Mir6897	0.78	2.99	1.02	0.11	1.79	0.1	1.1	0.38	0.12	0.73	0.93	0.46	0.11	0.14	1.08	0.11	0.11	0.11	0.1	4.44	2.2	0.81	0.22	0.12	0.2	0.2	0.66	0.76	0.23	1.13	1.21	5.15	7.49	1.14
3882	ImmGenATAC1219.peak_3882	chr1	36124297	0.01	2.68	1		Hs6st1,Mir6897	1.1	2.59	1.02	1.07	2.92	0.57	2.76	0.11	0.71	1.35	5.64	2.11	1.86	1.02	1.08	0.11	0.96	0.84	0.44	2.76	1.59	0.14	0.22	1.29	0.2	0.2	3.5	3.28	0.23	0.57	1.21	2.49	0.78	0.23
3883	ImmGenATAC1219.peak_3883	chr1	36126341	0.01	6.87	1		Hs6st1,Mir6897	0.32	1.4	1.19	1.4	0.1	1.08	0.65	0.36	1.22	2.39	0.93	3.06	1.44	0.55	0.18	1.99	2.07	0.52	0.44	0.94	2.25	0.14	0.22	0.12	0.2	0.2	0.66	0.1	2.14	0.95	0.15	5.36	18.9	0.23
3884	ImmGenATAC1219.peak_3884	chr1	36127850	0.15	1.73	1		Hs6st1,Mir6897	0.32	2.99	1.2	2.81	0.87	1.53	1.75	4.13	1.75	0.73	0.75	2.22	1.93	1.05	0.73	1.47	0.11	1.37	1.1	0.94	4.34	0.81	0.22	1.29	0.2	0.2	0.12	1.29	0.75	0.57	0.15	3.65	3.69	1.2
3885	ImmGenATAC1219.peak_3885	chr1	36128604	0.33	4.55	1		Hs6st1,Mir6897	2.8	1.31	2.93	2.42	4.27	2.14	1.26	2.51	1.76	6.11	1.49	6.43	2.68	0.14	0.33	0.39	1.09	0.52	0.1	0.94	0.98	0.14	1.07	1.28	1.46	1.06	1.27	4.53	1.18	0.57	0.62	2.09	0.97	0.71
3886	ImmGenATAC1219.peak_3886	chr1	36128926	0.39	2.69	1		Hs6st1,Mir6897	3.93	7.51	10.99	10.73	10.09	4.25	6.21	7.45	9.27	7.74	1.84	8.04	0.53	2.61	0.4	1.47	0.54	1.65	0.67	0.11	1.16	0.81	0.22	0.12	0.2	1.06	1.29	3.53	1.7	0.15	0.62	3.55	3	1.79
3887	ImmGenATAC1219.peak_3887	chr1	36129328	0.19	26.53	1		Hs6st1,Mir6897	12.31	14.37	14.59	15.86	14.69	10.09	12.49	9.73	15.89	24.34	8.69	13.51	2.48	3.38	2.37	1.47	1.06	0.76	1.1	3.92	6.38	0.14	1.63	1.28	1.46	1.06	0.12	4.92	2.54	2.09	0.15	16.25	8.65	6.16
3888	ImmGenATAC1219.peak_3888	chr1	36130482	0.14	32.82	1		Hs6st1,Mir6897	3.52	2.08	2.28	0.5	3.61	1.04	1.12	1.58	2.24	2.17	3.76	5.02	2.48	0.55	0.67	0.11	0.53	0.35	3.02	1.06	1.59	3.27	6.1	3.33	7.49	1.06	6.42	9.54	3.19	1.36	0.15	2.83	2.9	0.23
3889	ImmGenATAC1219.peak_3889	chr1	36131418	0.04	7.21	1		Hs6st1,Mir6897	2.35	3.15	5.97	3.41	5.83	4.84	10.75	10.19	3.31	1.9	0.1	4	3.1	1.58	2.16	12.07	12.14	13.41	5.46	9.15	9.69	2.65	4.78	1.28	2.1	4.61	1.94	8.9	0.75	1.67	0.62	1.21	0.36	0.71
3890	ImmGenATAC1219.peak_3890	chr1	36131963	0.58	2.04	1		Hs6st1,Mir6897	6.67	0.49	2.93	3.79	2.34	1.28	1.7	1.4	3.53	0.28	4.02	2.33	4.5	1.18	0.11	1.45	1.09	0.76	1.52	2.14	1.8	0.14	1.07	2	0.2	0.94	0.12	1.26	0.23	0.95	0.95	0.44	0.29	1.55
3891	ImmGenATAC1219.peak_3891	chr1	36132363	0.06	4.98	1		Hs6st1,Mir6897	0.78	1.86	1.63	0.5	0.37	1.56	2.2	2.29	0.63	0.28	1.82	2.75	1.08	1.52	0.18	0.63	0.53	2.34	3.02	2.94	2.25	1.42	0.22	1.29	0.82	1.58	0.12	0.76	1.18	0.15	1.21	1.26	3.74	5.78
3892	ImmGenATAC1219.peak_3892	chr1	36133265	0.01	4.34	1		Hs6st1,Mir6897	5.43	1.21	9.7	5.15	1.3	3.37	2.16	4.71	2.05	4.29	3.04	7.3	2.48	3.38	2.37	4.14	2.58	2.04	1.43	0.54	2.61	2.65	1	4.02	3	1.06	1.27	1.91	1.4	1.13	1.84	8.98	9.08	7.33
3893	ImmGenATAC1219.peak_3893	chr1	36133815	0	13.33	1		Hs6st1,Mir6897	3.55	6.52	9.99	4.55	6.02	4.48	1.59	5.86	5.48	3.94	22.4	8.37	1.15	0.14	0.18	1.42	0.53	1.25	1.1	0.11	2.86	0.14	1	0.73	0.2	1.06	0.73	0.1	1.4	0.15	0.15	12.02	19.88	7.06
3894	ImmGenATAC1219.peak_3894	chr1	36134779	0.07	3.33	1		Hs6st1,Mir6897	11.52	2.56	7.26	8.62	5.64	9.11	9.35	9.38	9.76	7.32	9.46	11.11	10.42	5.21	4.3	5.15	5.32	3.59	4.43	7.34	7.22	7.24	7.85	7.91	5.3	8.32	6.3	6.77	3.85	7.92	5.61	4.4	3	6.97
3895	ImmGenATAC1219.peak_3895	chr1	36138349	0	4.56	1		Hs6st1,Mir6897	3.97	1.78	2.93	2.42	2.48	0.32	1.7	1.52	3.62	2.38	11.38	2.22	17.97	10.09	5.21	1.47	2.87	0.35	0.94	0.54	1.59	0.76	1.07	0.67	1.1	1.06	0.12	0.76	0.75	0.15	0.62	1.21	1.93	15.03
3896	ImmGenATAC1219.peak_3896	chr1	36139848	0.06	0.75	NA		Hs6st1,Mir6897	4.05	2.38	0.11	0.91	1.73	2.2	1.87	3.33	1.12	1.35	0.41	0.46	0.11	1.58	1.51	0.91	0.11	0.11	1.01	0.5	0.53	2.04	1.63	0.67	0.2	1.58	0.66	0.44	1.18	0.57	0.62	2.08	0.1	2.16
3897	ImmGenATAC1219.peak_3897	chr1	36145268	0.09	3.25	1		Hs6st1,Uggt1,Mir6897	2.68	1.21	3.58	6.08	4.8	8.82	2.76	8.26	4.34	0.28	3.04	8.81	1.08	3.33	5.1	5.68	3.57	2.04	4.1	1.49	4.31	2.65	5.28	1.9	3.81	3.03	1.27	2.41	2.35	2.65	1.41	3.73	2.24	2.42
3898	ImmGenATAC1219.peak_3898	chr1	36148715	0.3	1.39	NA		Hs6st1,Uggt1,Mir6897	1.26	0.32	0.11	0.5	1.3	1.56	0.51	0.74	0.12	0.28	0.44	1	0.53	0.14	2.75	2.3	2.58	0.84	1.81	1.19	2.2	0.14	0.22	0.67	0.2	0.94	0.66	1.29	0.23	1.36	3.22	0.77	0.96	0.59
3899	ImmGenATAC1219.peak_3899	chr1	36148977	0.05	4.94	1		Hs6st1,Uggt1,Mir6897	0.78	1.4	1.63	1.46	0.44	1.08	1.7	1.79	1.24	0.28	0.75	1	0.53	1.58	8.31	6.7	9.74	10.03	7.26	7.52	7.92	3.26	3.08	0.73	2.1	2.43	2.16	2.35	0.75	1.13	1.21	1.26	0.29	0.71
3900	ImmGenATAC1219.peak_3900	chr1	36149611	0.04	9.59	1		Hs6st1,Uggt1,Mir6897	11.52	2.56	10.64	13.91	9.11	12.2	5.9	9.84	7.29	8.94	5.4	9.26	5.67	5.33	28.25	18.6	16.83	20.88	14.52	13.4	14.17	5.61	5.69	2	7.9	7.35	5.46	10.52	3.09	7.92	7.98	3.39	3.31	9.04
3901	ImmGenATAC1219.peak_3901	chr1	36155800	0.06	1.02	NA		Hs6st1,Uggt1,Mir6897	1.26	0.7	2.28	0.11	0.71	1.67	0.25	0.74	0.12	1.35	0.44	1.04	1.86	1.02	2.07	0.11	0.11	0.35	1.52	1.19	0.53	0.76	1	1.28	0.82	0.2	0.12	0.43	1.18	0.15	1.41	0.77	2.21	0.71
3902	ImmGenATAC1219.peak_3902	chr1	36160450	0.04	28.57	1		Hs6st1,Uggt1,Mir6897	2.25	1.21	1.19	1.47	1.21	0.87	1.7	4.86	1.75	1.21	0.41	2.11	3.1	3.05	30.71	41.79	38.68	21.06	26.96	20.09	70.62	45.31	46.91	25.78	51.36	36.67	21.74	40.37	14.87	12.14	11.14	5.15	8.68	7.89
3903	ImmGenATAC1219.peak_3903	chr1	36162275	0.66	1.42	NA		Hs6st1,Uggt1,Mir6897	0.57	2.08	1.19	1.4	1.21	0.32	2.2	0.77	0.12	0.28	0.75	2.11	0.66	1.05	0.73	1.97	0.11	1.08	0.59	1.99	1.16	0.76	1.07	0.12	0.82	0.2	0.12	4.16	0.23	0.15	0.15	1.26	0.96	0.11
3904	ImmGenATAC1219.peak_3904	chr1	36162874	0.02	29.92	1		Hs6st1,Uggt1,Mir6897	0.8	1.31	1.19	1.61	2.48	0.57	3.51	0.45	1.46	1.45	5.42	1.04	3.72	0.14	5.21	2.55	3.59	6.1	6.14	1.06	5.02	8.4	7.91	5.83	8.3	5.98	5.73	9.97	1.18	0.15	1.41	38.43	26.51	0.71
3905	ImmGenATAC1219.peak_3905	chr1	36165603	0.45	0.78	NA		Hs6st1,Uggt1,Mir6897	0.32	3.15	1.63	0.99	0.44	0.36	0.11	1.01	0.12	0.73	0.44	0.12	0.66	0.58	0.67	1.45	0.11	1.25	0.44	0.5	0.11	2.05	1.85	1.28	0.2	0.2	0.12	0.44	2.02	0.57	0.15	0.44	0.54	0.23
3906	ImmGenATAC1219.peak_3906	chr1	36167786	0.02	2.15	1		Hs6st1,Uggt1,Mir6897	3.58	0.32	1.63	0.51	1.79	0.79	2.8	1.54	0.12	0.89	0.1	0.7	1.7	0.11	1.73	0.39	1.47	0.35	0.26	0.54	0.53	0.76	0.22	0.12	0.2	0.2	0.12	1.29	2.54	1.93	0.15	1.34	0.54	0.23
3907	ImmGenATAC1219.peak_3907	chr1	36173155	0.01	1.21	NA		Uggt1,Mir6897	1.77	1.31	1.67	0.99	1.3	0.1	0.65	1.48	1.24	0.89	1.32	1.23	0.66	1.02	0.49	0.11	0.54	0.76	1.1	0.11	0.11	0.14	1	0.73	0.2	0.2	0.12	1.29	0.75	0.57	0.15	1.26	0.96	1.14
3908	ImmGenATAC1219.peak_3908	chr1	36179933	0.06	1.16	NA		Uggt1,Mir6897,Neurl3	0.78	0.7	1.02	0.5	1.3	0.36	1.19	1.01	0.12	0.28	1.02	1.64	0.53	0.55	0.73	0.63	0.11	0.35	0.67	2.14	3.04	0.14	0.22	1.29	0.2	0.2	0.12	1.29	0.75	0.15	0.15	0.1	2.18	0.66
3909	ImmGenATAC1219.peak_3909	chr1	36184998	0.1	0.6	NA		Uggt1,Mir6897,Neurl3	0.32	0.1	1.02	0.11	1.21	2.41	1.87	2.29	0.12	2.88	2.74	3.49	10.03	9.67	1.73	0.11	0.96	0.52	2.77	1.49	1.14	0.14	0.22	0.73	1.72	0.2	0.73	0.1	1.4	0.15	1.84	0.1	0.72	0.11
3910	ImmGenATAC1219.peak_3910	chr1	36186954	0.07	0.71	NA		Uggt1,Mir6897,Neurl3	2.34	1.09	3.09	1.4	0.71	3.93	1.1	1.94	2.05	0.12	0.41	2.48	1.93	1.68	0.67	0.91	0.53	0.11	0.67	1.06	1.59	0.14	0.22	0.12	0.2	0.2	2.04	0.97	1.18	2.85	0.15	0.1	0.36	0.59
3911	ImmGenATAC1219.peak_3911	chr1	36198795	0.05	1.36	NA		Uggt1,Mir6897,Neurl3	0.8	1.31	1.67	1.4	0.71	2.14	1.59	0.38	0.12	0.28	0.1	1.59	4.43	8.03	0.11	2.04	1.09	0.76	0.94	0.54	4.38	0.14	0.22	1.9	0.82	1.79	1.9	3.53	2.35	0.15	6.28	4.76	1.75	1.75
3912	ImmGenATAC1219.peak_3912	chr1	36204657	0	0.87	NA		Uggt1,Mir6897,Neurl3	0.32	1.21	0.11	0.5	0.87	0.57	0.51	2.05	1.12	0.28	0.75	1.23	0.53	0.14	1.32	1.97	0.11	0.52	0.26	0.11	2.27	0.14	1	2	1.1	0.2	0.66	0.76	1.4	1.13	0.62	1.21	0.36	0.11
3913	ImmGenATAC1219.peak_3913	chr1	36217355	0.14	1.19	NA		Uggt1,Mir6897,Neurl3,Arid5a	0.78	1.82	0.55	0.51	0.44	0.79	0.65	0.11	0.63	0.73	1.49	2.75	2.48	1.52	0.17	1.76	0.11	0.35	0.67	0.94	0.11	0.14	0.22	1.45	0.2	0.94	0.66	1.43	0.23	1.36	1.21	2.49	0.97	1.14
3914	ImmGenATAC1219.peak_3914	chr1	36219147	0	0.95	NA		Uggt1,Mir6897,Neurl3,Arid5a	4.5	0.49	0.11	1.4	0.87	1.04	0.11	1.09	1.22	0.89	0.44	1.23	1.44	2.08	0.4	1.19	0.53	0.35	0.26	0.54	0.53	0.14	1.85	0.12	3.13	2.69	0.12	0.1	0.23	0.95	1.41	0.1	1.81	0.11
3915	ImmGenATAC1219.peak_3915	chr1	36224865	0.1	1.41	NA		Uggt1,Mir6897,Neurl3,Arid5a	0.11	2.08	1.67	1.86	2.99	3.37	1.7	5.76	3.01	1.21	0.44	2.53	2.48	1.18	0.98	1.99	3.59	1.32	0.67	2.14	3.05	2.01	2.51	1.28	1.86	1.06	0.12	0.76	2.91	1.36	1.21	4.76	1.83	2.88
3916	ImmGenATAC1219.peak_3916	chr1	36226164	0.11	7.42	1		Uggt1,Mir6897,Neurl3,Arid5a	1.32	1.82	0.59	1.46	1.03	1.04	1.26	2.05	0.12	0.73	2.4	1.59	1.7	1.02	2.07	0.11	0.96	0.35	1.43	1.99	0.53	0.81	0.22	2	0.82	0.2	0.73	0.1	0.23	0.95	0.15	1.26	0.54	20.42
3917	ImmGenATAC1219.peak_3917	chr1	36231112	0.16	12.28	1		Uggt1,Mir6897,Neurl3,Arid5a	16.6	12.27	19.87	16.77	16.93	9.96	22.33	13.02	16.09	12.02	6.28	14.74	3.1	1.18	0.18	0.11	0.11	0.35	0.26	1.06	0.98	0.76	1	0.73	0.2	1.06	1.27	3.68	4.82	0.57	1.41	17.59	14.88	12.21
3918	ImmGenATAC1219.peak_3918	chr1	36231532	0.63	4.6	1		Uggt1,Mir6897,Neurl3,Arid5a	3.22	0.83	2.48	3.08	2.34	2.04	1.7	0.77	2.88	1.29	0.44	3.59	1.08	0.14	0.74	1.42	0.53	0.11	1.63	0.11	0.53	0.14	1.07	2.83	0.2	1.79	1.27	1.29	5.35	4.22	17.64	4.18	0.72	1.32
3919	ImmGenATAC1219.peak_3919	chr1	36233489	0.04	3.37	1		Uggt1,Mir6897,Neurl3,Arid5a	0.32	2.38	2.28	0.5	0.44	1.56	1.7	1.52	0.12	0.28	0.75	1.64	1.44	0.14	0.33	0.9	0.53	0.35	0.44	0.5	0.11	0.14	1	0.12	1.1	0.94	0.66	1.79	2.35	0.15	1.84	2.08	0.78	0.11
3920	ImmGenATAC1219.peak_3920	chr1	36235246	0.03	6.07	1		Uggt1,Mir6897,Neurl3,Arid5a	1.32	1.78	0.59	0.11	0.44	0.57	1.7	1.4	1.46	0.89	4.1	2.11	4.73	3.91	0.98	1.45	0.54	0.35	1.52	0.54	2.2	0.14	1.73	2.83	1.1	0.2	2.58	1.79	1.18	0.15	0.15	0.87	5.55	0.71
3921	ImmGenATAC1219.peak_3921	chr1	36235537	0.02	2.31	1		Uggt1,Mir6897,Neurl3,Arid5a	0.32	0.7	1.19	0.11	1.03	1.04	0.65	0.72	1.67	1.21	6.84	2.53	10.28	4.49	2.16	0.63	0.96	1.25	0.59	2.94	4.34	0.14	0.22	0.12	1.1	0.94	2.65	0.93	0.75	0.15	1.41	0.44	7.09	1.2
3922	ImmGenATAC1219.peak_3922	chr1	36236006	0.04	3.38	1		Uggt1,Mir6897,Neurl3,Arid5a	0.78	1.21	1.2	0.11	1.03	0.87	1.12	0.36	1.22	0.73	0.44	0.7	1.15	0.14	0.49	0.11	0.11	0.52	0.44	0.11	1.16	1.42	0.22	0.67	0.2	0.2	1.29	0.76	1.18	0.57	0.95	1.7	3.36	0.66
3923	ImmGenATAC1219.peak_3923	chr1	36239610	0.04	7.56	1		Uggt1,Mir6897,Neurl3,Arid5a	4.26	3.16	2.93	3.41	4.21	4.3	5.9	0.36	2.37	5.76	3.58	6.69	3.72	1.52	0.67	1.47	1.89	1.78	0.59	0.5	1.8	0.14	0.22	1.29	0.2	1.06	0.12	0.93	0.23	0.15	0.15	17.86	20.4	19.99
3924	ImmGenATAC1219.peak_3924	chr1	36242225	0.08	2.31	1		Uggt1,Mir6897,Neurl3,Arid5a	2.35	0.83	0.55	0.91	2.32	1.08	0.51	1.15	5.09	4.15	6.21	3.49	10.46	13.34	2.82	1.97	1.63	0.11	3.55	1.06	0.98	0.76	0.22	0.73	0.2	0.2	0.66	1.76	3.09	0.15	0.15	0.77	4.08	5.87
3925	ImmGenATAC1219.peak_3925	chr1	36244072	0.31	5.66	1		Uggt1,Mir6897,Neurl3,Arid5a	8.23	11.01	2.93	9.69	11.17	9.24	6.64	9.28	7.02	7.86	24.84	7.76	5.93	16.62	4.07	11.68	11.16	8.24	9.49	4.38	10.54	6.82	11.49	8.85	12.05	8.32	9.96	5.91	5.56	8.62	7.54	8.69	9.08	6.76
3926	ImmGenATAC1219.peak_3926	chr1	36244335	0.31	17.46	1	Uggt1	Uggt1,Neurl3,Arid5a	32.97	33.38	37.47	34.96	35.24	35.56	31.6	39.17	17.67	26.91	47.7	35.52	47.75	43.23	10.67	24.11	17.36	18.56	20.51	14.93	27.24	17.73	22.58	31.12	25.54	23.52	26.13	30.03	18.63	19.56	19.55	31.77	26.57	17.67
3927	ImmGenATAC1219.peak_3927	chr1	36244619	0.1	4.99	1		Uggt1,Neurl3,Arid5a	4.41	6.52	6.21	10.76	5.91	5.39	4.97	8.73	4.26	7.33	2.74	5.86	1.93	7.34	2.37	3.64	2.46	0.76	3.87	6.22	3.05	2.05	3.74	5.83	3.59	2.96	7.1	1.79	1.7	1.13	2.64	10.99	7.14	4.03
3928	ImmGenATAC1219.peak_3928	chr1	36246039	0.16	1.65	1		Uggt1,Neurl3,Arid5a	0.8	2.38	0.11	0.51	1.73	2.04	1.1	1.52	1.76	1.21	0.1	1.04	0.66	0.62	1.51	1.45	0.11	0.35	0.1	1.68	3.04	0.14	0.22	0.12	1.46	1.79	1.29	1.26	1.4	0.57	1.58	3.25	5.94	1.41
3929	ImmGenATAC1219.peak_3929	chr1	36251653	0.26	1.43	NA		Uggt1,Neurl3,Arid5a,Mir6898	0.57	2.99	0.55	0.99	2.32	1.67	1.19	1.23	0.12	0.89	1.32	1.04	1.44	2.08	0.1	1.45	0.53	0.52	0.59	0.94	0.56	0.81	1	0.12	0.2	0.2	1.27	0.1	0.23	0.15	0.62	0.44	0.29	0.59
3930	ImmGenATAC1219.peak_3930	chr1	36253034	0.25	5.3	1		Uggt1,Neurl3,Arid5a,Mir6898	16.56	19.88	14.59	17.46	6.97	14.32	13.6	14.11	9.31	12.51	12.02	21.28	4.43	9.04	11.96	15.48	10.73	6.66	10.01	8.69	9.79	9.08	7.91	13.33	8.95	12.82	10.33	6.74	9.75	6.65	10.83	10.41	9.37	11.59
3931	ImmGenATAC1219.peak_3931	chr1	36254785	0.11	4.03	1		Uggt1,Neurl3,Arid5a,Mir6898	0.57	2.18	1.02	0.91	4.51	3.73	1.26	2.07	3.31	1.78	2.21	1	1.86	1.05	2.16	1.97	1.09	1.25	0.26	1.06	2.88	0.14	0.22	0.67	0.2	1.06	1.27	1.29	1.4	0.57	1.58	2.72	1.75	1.2
3932	ImmGenATAC1219.peak_3932	chr1	36255137	0.18	7.99	1		Uggt1,Neurl3,Arid5a,Mir6898	0.8	2.38	2.01	0.11	0.44	1.04	2.2	1.09	1.71	4.49	0.44	1.64	3.1	1.02	1.48	0.9	1.09	0.76	0.44	0.94	1.59	0.14	0.22	1.29	0.2	1.69	0.66	1.76	0.75	1.69	1.58	1.7	0.72	0.11
3933	ImmGenATAC1219.peak_3933	chr1	36257493	0.08	11.4	1		Uggt1,Neurl3,Arid5a,Mir6898	0.78	1.31	0.11	2.96	0.71	3.18	0.65	0.74	0.12	2.33	3.04	1	2.48	1.05	0.18	0.91	0.53	3.02	1.1	0.94	0.11	0.14	0.22	0.12	0.2	0.2	0.66	0.43	0.75	0.57	1.84	2.09	2.18	1.32
3934	ImmGenATAC1219.peak_3934	chr1	36260693	0.03	3.79	1		Uggt1,Neurl3,Arid5a,Mir6898	0.32	1.4	1.63	0.5	0.44	0.57	1.59	1.66	1.12	0.73	0.1	1.57	2.48	0.14	0.49	1.42	3.41	3.79	2.82	8.92	2.86	0.14	1	0.73	1.1	1.06	1.94	14.58	0.23	3.21	2.63	3.12	2.63	0.11
3935	ImmGenATAC1219.peak_3935	chr1	36261989	0.29	2.97	1		Uggt1,Neurl3,Arid5a,Mir6898	4.92	1.21	5.04	3.05	4.27	6.33	8.07	7.42	6.88	5.5	4.32	4.12	2.48	1.18	2.13	2.55	2.31	1.08	3.85	0.54	4.36	3.27	2.51	2.62	4.44	6.53	4.93	8.95	6.03	7.92	7.18	8.44	5.59	3.9
3936	ImmGenATAC1219.peak_3936	chr1	36262263	0.09	28.6	1		Uggt1,Neurl3,Arid5a,Mir6898	13.14	23.63	20.87	22.41	23.12	30.02	26.65	31.92	22.37	18.19	21.82	20.31	1.93	11.71	1.09	7.19	15.13	7.5	11.86	9.25	9.92	15.98	17.7	22.77	17.4	22.57	22.24	15.5	5.56	7.7	9.66	55.43	44.26	28.52
3937	ImmGenATAC1219.peak_3937	chr1	36264013	0.06	4.13	1		Uggt1,Neurl3,Arid5a,Mir6898	5.7	2.38	5.66	11.82	9.14	13.6	2.45	8.74	8.66	5.5	7.4	9.63	5.67	4.83	12.12	7.22	6.22	8.21	5.89	5.29	8.62	8.75	9.87	9.14	8.74	11.15	10.2	15.23	10.71	10.07	11.98	9.18	7.61	8.49
3938	ImmGenATAC1219.peak_3938	chr1	36264333	0.46	17.04	1		Uggt1,Neurl3,Arid5a,Mir6898	24.25	24.53	30.89	33.11	26.31	34.99	23.92	32.95	26.74	28.39	16.22	32.37	23.4	12.72	11.02	25.05	24.62	31.55	29.42	11.94	36.59	28.03	28.38	31.02	25.17	31.17	30.64	42.48	24.68	23.92	14.42	34.59	27.44	27.29
3939	ImmGenATAC1219.peak_3939	chr1	36264584	0.17	12.73	1		Uggt1,Neurl3,Arid5a,Mir6898	4.3	5.75	11.12	8.96	6.73	4.22	2.2	7.59	8.75	8.83	3.04	6.51	1.08	2.05	4.84	11.25	8.38	9.55	14.24	10.92	13.01	11.32	10.87	10.76	8.2	15.35	11.26	32.77	19.34	13.38	10.63	26.54	18.02	11.83
3940	ImmGenATAC1219.peak_3940	chr1	36264910	0.02	3.63	1		Uggt1,Neurl3,Arid5a,Mir6898	0.57	1.21	4.81	5.48	3.42	2.04	2.41	3.08	2.28	2.33	2.48	3.51	0.66	2.59	0.73	2.3	1.48	2.46	2.32	1.49	2.88	1.42	3.08	2	3.16	7	4.08	13.73	7.07	3.98	6.28	3.39	1.79	3.14
3941	ImmGenATAC1219.peak_3941	chr1	36266473	0.42	4.91	1		Uggt1,Neurl3,Arid5a,Mir6898	3.03	3.16	1.63	4.39	2.93	3.37	0.11	4.38	3.36	3.65	3.82	2.11	0.11	1.52	1.09	1.42	2.31	0.35	6.9	4.38	2.2	11.34	12.25	9.75	12.6	14.83	3.33	2.91	7.09	6.6	2.63	3.81	0.29	2.16
3942	ImmGenATAC1219.peak_3942	chr1	36270807	0.06	14.68	1		Uggt1,Neurl3,Arid5a,Kansl3,Mir6898	3.22	3.15	1.02	1.4	1.73	4.25	4.17	6.07	2.58	0.28	11.55	2.22	3.1	1.58	1.06	2.95	1.09	3.02	2.19	2.94	5.06	0.14	1.07	0.73	2.68	3.07	2.7	2.29	6.33	3.87	2.63	10.57	4.06	0.23
3943	ImmGenATAC1219.peak_3943	chr1	36271810	0.01	11.27	1		Uggt1,Neurl3,Arid5a,Kansl3,Mir6898	3.37	8.25	12.25	4.15	9.62	4.83	8.77	12.27	3.91	3.64	1.82	4.65	3.1	0.14	2.74	1.99	2.46	3.02	6.6	2.97	5.83	24.29	22.36	21.26	17.81	24.86	21.58	18.6	17.88	17.62	12.9	10.68	7.47	2.87
3944	ImmGenATAC1219.peak_3944	chr1	36272450	0.01	1.87	1		Uggt1,Neurl3,Arid5a,Kansl3,Mir6898,Fer1l5	4.05	5.28	4.7	1.86	0.37	3.18	1.1	3.82	2.78	4.15	1.84	0.46	0.53	0.55	1.62	4.04	3.74	1.37	4.99	5.62	3.54	4.48	4.59	5.85	1.72	7.01	4.58	3.53	10.71	3.98	6.01	2.72	2.98	3.9
3945	ImmGenATAC1219.peak_3945	chr1	36272705	0.01	16.75	1		Uggt1,Neurl3,Arid5a,Kansl3,Mir6898,Fer1l5	14.85	21.44	29.32	20.44	21.09	27.72	14.55	34.79	14.85	10.83	2.54	17.67	1.08	1.58	1.62	3.64	23.17	10.51	37.03	16.97	9.08	39.51	36.13	35.23	37.28	40.04	33.66	14.32	5.53	6.08	8.88	8.21	5.2	2.83
3946	ImmGenATAC1219.peak_3946	chr1	36273264	0.08	12.34	1		Uggt1,Neurl3,Arid5a,Kansl3,Mir6898,Fer1l5	6	9.1	9.53	7.46	5.34	13.94	2.81	12.57	10.57	7.37	9.46	6.52	1.7	3.41	6.39	3.24	2.46	5.39	6.36	6.44	5.02	11.98	13.02	11.72	9.66	19.79	15.49	18.02	17.18	16.19	18.94	20.55	17.11	3.55
3947	ImmGenATAC1219.peak_3947	chr1	36273523	0.27	29.82	1	Neurl3	Uggt1,Neurl3,Arid5a,Kansl3,Mir6898,Fer1l5	22.91	22.73	38.3	29.1	26.04	45.07	31.4	49.9	37.98	30.05	14.5	29.68	5.93	7.68	2.13	0.39	4.56	5.39	6.78	9.15	17.19	39.09	40.07	34.52	35.27	53.16	41.35	57.43	61.67	47.5	57.66	55.36	35.54	3.56
3948	ImmGenATAC1219.peak_3948	chr1	36274522	0.01	10.3	1		Uggt1,Neurl3,Arid5a,Kansl3,Mir6898,Fer1l5	4.92	0.7	2.93	4.17	2.32	1.56	2.81	7.42	5.69	3.96	5.69	4.96	1.08	3.05	1.16	3.63	4.13	6.26	15.49	2.39	7.93	9.54	8.22	5.61	9.14	8.25	4.63	12.33	30.17	10.33	6.11	15.84	10.41	1.14
3949	ImmGenATAC1219.peak_3949	chr1	36275931	0.31	1.69	1		Uggt1,Neurl3,Arid5a,Kansl3,Mir6898,Fer1l5	3.52	1.09	0.59	1.9	0.87	2.14	0.25	0.36	1.75	0.28	1.66	0.46	0.53	0.11	1.48	2.55	9.58	3.79	4.53	2.94	2.25	0.14	0.22	0.12	0.82	0.2	0.66	1.59	2.85	0.95	3.23	1.6	3.31	3.48
3950	ImmGenATAC1219.peak_3950	chr1	36277436	0.07	3.43	1		Uggt1,Neurl3,Arid5a,Kansl3,Mir6898,Fer1l5	3.55	2.56	2.28	5.48	3.62	10.3	2.76	7.5	5.48	8.63	0.75	5.49	1.7	3.09	2.71	3.24	5.63	4.42	6.58	7.42	7.25	6.43	6.99	5.82	5.03	9.17	6.23	6.48	7.76	4.71	9.8	5.08	4.07	3.17
3951	ImmGenATAC1219.peak_3951	chr1	36279359	0.07	6.41	1		Uggt1,Neurl3,Arid5a,Kansl3,Mir6898,Fer1l5	11.08	10.04	15.97	21.43	16.85	16.17	3.89	19.19	13.13	8.29	7.49	17.5	9.18	10.72	4.41	6.17	8.79	11.91	9.89	6.27	6.54	8	11.19	10.19	9.5	10.42	8.15	10.05	7.07	7.92	10.48	14.36	10.78	8.11
3952	ImmGenATAC1219.peak_3952	chr1	36282039	0.15	27.7	1		Uggt1,Neurl3,Arid5a,Kansl3,Mir6898,Fer1l5	59.11	48.26	55.76	74.67	48.26	55.55	58.48	66.8	78.62	51.32	11.48	60.95	2.48	10.72	5.42	1.99	9.17	8.24	9.51	6.85	13.62	3.9	4.23	0.67	3.16	2.43	1.27	4.92	2.85	5.25	3.86	2.08	1.15	0.66
3953	ImmGenATAC1219.peak_3953	chr1	36282417	0.17	4.01	1		Uggt1,Neurl3,Arid5a,Kansl3,Mir6898,Fer1l5	6.04	2.08	6.64	13.93	9.98	8.59	10.82	8.4	17.36	6.13	3.58	5.23	4.43	2.96	0.17	3.63	2.64	1.89	4.6	0.54	3.66	4.35	1	1.28	2.1	5.89	1.9	1.91	2.85	3.87	2.63	0.77	0.97	0.11
3954	ImmGenATAC1219.peak_3954	chr1	36288713	0.03	1.18	NA		Uggt1,Neurl3,Arid5a,Kansl3,Mir6898,Fer1l5	1.32	1.86	0.55	0.5	0.87	0.32	0.25	2.29	1.71	0.28	0.41	0.12	0.11	1.05	0.11	0.39	0.96	0.11	0.26	0.11	1.59	0.76	0.22	0.12	2.1	0.2	0.66	1.29	0.23	0.57	1.41	2.42	0.96	0.66
3955	ImmGenATAC1219.peak_3955	chr1	36293663	0.56	8.58	1		Uggt1,Neurl3,Arid5a,Kansl3,Mir6898,Fer1l5	1.82	0.49	2.28	0.51	1.3	1.45	1.1	2.73	5.3	3.9	1.66	1.64	0.66	1.14	1.32	3.64	3.98	5.88	7.52	12.79	11.78	5.82	7.85	3.37	6.73	8.56	2.7	8.29	6.19	8.62	22.27	0.87	0.1	1.75
3956	ImmGenATAC1219.peak_3956	chr1	36294628	0.45	10.82	1		Uggt1,Neurl3,Arid5a,Kansl3,Mir6898,Fer1l5	8.09	5.18	18.36	16.01	11.69	9.96	11.91	21.05	9.56	4	0.93	11.19	0.11	1.02	8.04	7.67	17.65	13.41	18.64	2.39	30.63	24.01	28.13	21.4	18.99	27.05	20.7	9.48	7.76	10.85	7.17	0.77	0.96	15.92
3957	ImmGenATAC1219.peak_3957	chr1	36296393	0.03	2.01	1		Uggt1,Neurl3,Arid5a,Kansl3,Mir6898,Fer1l5	0.57	8.72	0.55	2.6	4.51	2.6	4.17	2.73	2.67	2.39	1.32	2.75	2.48	2.08	2.79	1.45	2.46	1.81	2.51	3.56	2.2	2.68	2.48	1.9	3	4.2	3.33	1.29	3.19	2.49	3.86	3.65	1.81	1.75
3958	ImmGenATAC1219.peak_3958	chr1	36296700	0.48	17.35	1		Uggt1,Neurl3,Arid5a,Kansl3,Mir6898,Fer1l5	6.39	23.29	29.8	22.06	34.96	34.43	32.13	30.76	17.52	16.23	2.43	11.55	4.43	7.68	2.75	7.37	12.92	13.36	21.28	15.28	37.75	31.22	31.39	27.68	28.45	29.68	33.24	21.57	17.18	12.23	15.74	10.49	11.44	15.15
3959	ImmGenATAC1219.peak_3959	chr1	36296954	0.59	6.12	1		Uggt1,Neurl3,Arid5a,Kansl3,Mir6898,Fer1l5	3.22	3.72	6.79	5.96	12.04	6.51	6.08	4.68	7.18	5.23	2.43	4	0.11	1.18	1.32	5.72	7.17	3.62	7.86	2.39	14.84	10.57	9.19	8.51	9.61	8.4	9.31	10.77	6.3	4.71	4.81	4.68	4.07	2.88
3960	ImmGenATAC1219.peak_3960	chr1	36297508	0.01	1.55	1		Uggt1,Neurl3,Arid5a,Kansl3,Mir6898,Fer1l5	2.25	1.78	2.28	3.41	0.71	1.56	0.25	1.54	1.99	1.9	4.02	0.46	0.53	1.02	0.1	0.9	1.09	1.78	1.52	1.06	1.14	2.04	1.85	1.28	0.2	1.79	0.73	3.18	1.7	0.57	2	4.76	3.74	1.07
3961	ImmGenATAC1219.peak_3961	chr1	36299876	0.56	10.41	1		Uggt1,Neurl3,Arid5a,Kansl3,Mir6898,Fer1l5	16.31	2.08	2.96	9.47	6.92	0.79	2.16	4.19	5.18	4.29	1.26	6.52	2.48	0.11	0.11	0.63	0.11	0.76	0.26	0.11	1.16	0.14	0.22	1.28	0.82	1.06	0.73	0.1	1.7	0.95	0.62	1.26	1.83	0.11
3962	ImmGenATAC1219.peak_3962	chr1	36302556	0.15	2.36	1		Uggt1,Neurl3,Arid5a,Kansl3,Mir6898,Fer1l5	3.57	0.7	1.63	0.5	1.21	2.14	0.11	0.38	2.52	1.35	1.66	2.88	2.48	1.58	0.1	0.9	0.54	0.35	0.26	0.94	0.11	1.38	2.23	0.12	0.2	0.2	1.94	0.1	0.75	0.15	0.95	0.44	2.24	6.67
3963	ImmGenATAC1219.peak_3963	chr1	36303539	0.5	12.25	1		Uggt1,Neurl3,Arid5a,Kansl3,Mir6898,Fer1l5	1.26	4.29	4.23	4.55	6.61	4.73	0.11	2.4	4.46	5.93	5.56	4.96	1.93	3.09	1.09	5.21	3.41	5.19	3.77	4.44	1.59	1.43	4.79	4.16	5.03	3.07	1.41	5.35	2.54	1.93	7.33	5.51	4.07	2.16
3964	ImmGenATAC1219.peak_3964	chr1	36303814	0.11	2.25	1		Uggt1,Neurl3,Arid5a,Kansl3,Mir6898,Fer1l5	2.8	0.83	1.67	0.51	2.66	2.04	0.11	1.36	2.67	1.35	1.26	7.76	0.11	1.02	0.67	3.81	1.06	0.76	1.94	1.06	0.53	2.05	1	2	1.1	1.06	1.41	2.02	1.7	2.49	2.64	2.49	1.41	3.17
3965	ImmGenATAC1219.peak_3965	chr1	36307281	0.02	8.27	1		Uggt1,Neurl3,Arid5a,Kansl3,Mir6898,Fer1l5	5.64	3.16	7.43	6.53	5.32	5.57	4.17	4.65	4.95	8.41	8.74	11.75	10.28	3.91	1.62	1.42	1.06	1.25	3.06	4.77	5.08	2.05	4.78	4.16	3.16	7.68	1.9	1.26	5.46	0.15	3.13	10.33	7.49	4.27
3966	ImmGenATAC1219.peak_3966	chr1	36307611	0.21	17.96	1	Arid5a	Uggt1,Neurl3,Arid5a,Kansl3,Mir6898,Fer1l5	47.73	35.74	35.45	45.95	43.35	42.39	26.2	41.04	19.58	24.11	38.87	36.93	26.13	35.99	18.25	34.51	32.49	27.6	26.91	47.24	38.77	21.34	23.74	29.66	27.98	24.26	25.49	21.41	15.2	15.81	22.14	26.89	25.1	29.65
3967	ImmGenATAC1219.peak_3967	chr1	36308110	0.53	23.64	1		Uggt1,Neurl3,Arid5a,Kansl3,Mir6898,Fer1l5	40.66	43.75	45.97	33.03	45.86	47.8	35.87	54.01	24.02	27.47	38.66	42.36	43.96	64.25	34.08	29.08	31.36	26.43	34.24	31.44	46.25	34.62	29.14	36.05	32.9	34.43	35.11	47.63	26.93	29.07	27.94	44.26	50.96	63.78
3968	ImmGenATAC1219.peak_3968	chr1	36308503	0.01	4.26	1		Uggt1,Neurl3,Arid5a,Kansl3,Mir6898,Fer1l5	10.15	6.05	4.81	9.53	11.21	7.21	2.81	5.87	6.79	5.03	3.82	9.3	4.5	3.77	5.43	4.69	4.69	1.81	3.24	6.27	7.2	5.53	5.21	5.06	5.5	4.2	7.42	0.43	3.19	3.14	4.81	10.82	7.08	8.56
3969	ImmGenATAC1219.peak_3969	chr1	36308765	0.04	3.98	1		Uggt1,Neurl3,Arid5a,Kansl3,Mir6898,Fer1l5	7.34	3.16	5.49	6.17	2.34	2.09	0.65	2.61	4.51	3.17	9.02	5.63	3.1	5.19	1.06	3.63	1.06	0.84	3.09	5.36	3.54	1.38	3.74	0.73	3	3.07	4.71	5.2	5.12	4.14	5.06	3.39	1.79	3.19
3970	ImmGenATAC1219.peak_3970	chr1	36309200	0.01	4.05	1		Uggt1,Neurl3,Arid5a,Kansl3,Mir6898,Fer1l5	0.78	3.16	2.53	2.5	4.56	3.93	0.65	0.97	2.6	2.33	1.82	2.88	3.26	2.61	1.48	3.12	3.15	0.76	2.32	2.14	6.54	4.47	1.63	1.28	3.81	5.51	4.58	5.84	4.7	6.72	6.01	2.23	2.54	2.16
3971	ImmGenATAC1219.peak_3971	chr1	36309798	0.62	21.39	1		Uggt1,Neurl3,Arid5a,Kansl3,Mir6898,Fer1l5	9.39	13.48	14.78	7.11	10.48	16.76	13.23	13.48	7.86	6.79	8	16.48	9.1	10.01	1.32	5.14	9.09	16.73	22.07	10.18	26.11	32.72	31.46	37.21	31.32	42.11	35.63	20.53	29.13	22.91	16.04	11.85	5.21	8.95
3972	ImmGenATAC1219.peak_3972	chr1	36315140	0.07	3.82	1		Uggt1,Neurl3,Arid5a,Kansl3,Mir6898,Fer1l5	5.97	2.59	0.59	0.51	3.61	0.57	1.75	4.22	13.03	10.5	2.43	2.88	10.42	3	0.33	2.53	2.58	0.11	3.55	1.59	1.59	2.59	1	2.61	0.2	0.94	1.27	1.43	3.09	2.49	7.98	3.12	1.83	3.17
3973	ImmGenATAC1219.peak_3973	chr1	36315553	0.01	2.72	1		Uggt1,Neurl3,Arid5a,Kansl3,Mir6898,Fer1l5	0.32	0.32	1.63	0.99	1.71	0.87	1.26	2.89	2.05	1.83	1.66	0.46	0.11	2.08	1.06	0.11	0.11	0.76	3.09	0.11	0.56	4.96	2.48	2.69	1.72	3.42	0.66	1.26	1.7	3.21	11.73	1.21	1.81	1.32
3974	ImmGenATAC1219.peak_3974	chr1	36317504	0.14	0.75	NA		Uggt1,Neurl3,Arid5a,Kansl3,Mir6898,Fer1l5	5.61	4.29	0.55	0.5	2.32	1.84	1.59	3.56	1.75	1.35	1.82	3.06	3.65	1.58	1.65	0.9	1.63	0.76	2.47	1.19	3.54	2.04	1.07	2	0.2	2.23	0.66	0.76	1.18	3.14	1.84	1.6	0.36	1.99
3975	ImmGenATAC1219.peak_3975	chr1	36320588	0.05	0.99	NA		Uggt1,Neurl3,Arid5a,Kansl3,Mir6898,Fer1l5	2.25	2.59	3.09	2.01	5.03	2.14	0.11	0.97	0.63	3.77	0.75	0.7	7.28	1.05	0.5	1.42	2.87	0.76	3.55	0.94	1.8	3.87	0.22	3.98	2.54	5.89	2.16	1.91	3.85	0.15	0.62	0.44	0.36	2.16
3976	ImmGenATAC1219.peak_3976	chr1	36321969	0.06	2.99	1		Uggt1,Neurl3,Arid5a,Kansl3,Mir6898,Fer1l5	14.95	4.29	4.22	5.15	8.62	4.73	5.9	5.13	4.22	4.46	6.28	7.42	7.17	6.55	2.49	5.91	6.54	5.96	7.17	8.35	5.71	5.05	4.19	2	6.73	5.98	4.08	5.84	4.62	3.21	4.02	3.48	3.62	2.87
3977	ImmGenATAC1219.peak_3977	chr1	36324201	0.05	3.88	1		Uggt1,Neurl3,Arid5a,Kansl3,Mir6898,Fer1l5	9.44	2.18	9.7	8.13	5.64	6.91	3.89	8.45	6.61	5.93	6.77	7.72	6.78	3.05	0.98	2.53	1.48	0.84	2.98	9.78	3.66	6.84	6.48	5.14	6.73	7.35	4.09	4.6	4.17	8.67	11	4.31	3.37	4.9
3978	ImmGenATAC1219.peak_3978	chr1	36325830	0.03	4.51	1		Uggt1,Neurl3,Arid5a,Kansl3,Mir6898,Fer1l5	1.32	1.78	1.67	2.29	1.3	0.57	3.42	2.93	1.12	1.35	1.96	2.22	2.48	2.08	1.09	0.63	1.09	3.09	1.52	1.49	2.2	2.01	1.63	2.83	1.72	2.43	3.33	2.35	0.75	1.67	3.26	0.44	4.47	1.2
3979	ImmGenATAC1219.peak_3979	chr1	36326096	0.3	18.2	1		Uggt1,Neurl3,Arid5a,Kansl3,Mir6898,Fer1l5	0.32	2.38	3.09	1.86	1.03	0.57	0.69	2.22	0.71	1.71	2.43	3.06	3.26	2.6	0.67	0.11	0.54	3.89	1.52	1.49	1.14	2.03	3.08	2.29	2.68	1.06	2.91	5.35	1.4	0.57	4.95	1.26	5.93	1.2
3980	ImmGenATAC1219.peak_3980	chr1	36326378	0.11	9.3	1		Uggt1,Neurl3,Arid5a,Kansl3,Mir6898,Fer1l5	0.78	4.67	0.55	0.11	0.44	2.88	1.7	0.97	0.12	2.79	1.66	1.57	1.15	0.14	1.51	0.91	1.09	0.76	1.63	2.5	1.59	1.43	1.07	2	0.82	0.2	1.94	2.35	0.23	0.95	1.41	1.21	5.93	0.23
3981	ImmGenATAC1219.peak_3981	chr1	36330995	0.07	1.34	NA		Uggt1,Neurl3,Arid5a,Kansl3,Mir6898,Fer1l5	1.26	4.29	1.02	0.51	4.56	0.32	2.95	1.79	0.12	0.73	1.49	0.7	1.86	1.18	0.18	1.47	1.52	0.76	1.1	0.5	2.2	0.14	0.22	0.67	1.72	0.94	0.12	0.76	1.18	0.57	1.41	1.67	0.96	0.59
3982	ImmGenATAC1219.peak_3982	chr1	36333844	0.31	1.63	1		Uggt1,Neurl3,Arid5a,Kansl3,Mir6898,Fer1l5	1.1	1.82	0.55	2.31	1.03	2.04	1.26	2.18	0.63	1.9	0.1	2.75	1.08	2.08	2.13	1.42	0.96	0.11	0.67	2.5	0.11	0.81	2.48	0.67	1.46	1.06	2.7	0.44	0.23	0.57	2.63	0.44	1.81	0.66
3983	ImmGenATAC1219.peak_3983	chr1	36334425	0.11	0.81	NA		Uggt1,Neurl3,Arid5a,Kansl3,Mir6898,Fer1l5	1.1	5.74	1.2	1.47	0.87	1.04	2.16	2.4	1.71	0.73	0.1	1.64	2.48	0.14	1.73	0.91	0.53	1.08	1.94	0.5	2.88	3.74	0.22	1.45	2.37	1.79	0.12	1.43	1.4	0.95	0.95	1.21	1.39	1.55
3984	ImmGenATAC1219.peak_3984	chr1	36342740	0.02	2.87	1		Uggt1,Neurl3,Arid5a,Kansl3,Mir6898,Fer1l5	1.35	1.4	2.93	1.46	0.1	1.04	0.51	0.97	0.63	0.28	2.48	0.46	0.11	0.14	0.73	1.45	0.54	0.35	1.48	1.68	1.85	0.14	0.22	0.73	0.2	1.06	0.73	0.43	0.23	0.95	1.41	2.53	9.08	1.89
3985	ImmGenATAC1219.peak_3985	chr1	36343617	0.47	4.09	1		Uggt1,Neurl3,Arid5a,Kansl3,Mir6898,Fer1l5	1.26	2.56	1.67	0.51	5.1	0.87	0.69	1.39	0.12	0.73	0.41	1.04	1.08	0.11	0.1	0.39	0.11	1.25	1.63	0.54	1.16	1.43	0.22	0.73	0.2	0.2	0.12	1.29	0.75	0.15	0.15	0.77	1.81	0.66
3986	ImmGenATAC1219.peak_3986	chr1	36345137	0.15	4.93	1		Neurl3,Arid5a,Kansl3,Mir6898,Fer1l5	1.35	0.1	0.59	0.5	1.71	2.14	1.1	1.36	0.63	0.73	1.82	2.53	0.53	1.18	1.51	0.39	0.53	0.52	1.81	0.11	1.85	0.76	0.22	0.12	0.82	0.94	1.9	0.1	0.23	1.36	1.21	3.12	8.77	0.11
3987	ImmGenATAC1219.peak_3987	chr1	36357367	0.06	5.36	1		Neurl3,Arid5a,Kansl3,Mir6898,Fer1l5,Lman2l	0.32	1.82	1.19	1.61	1.21	0.36	0.25	2	1.24	0.12	7.01	0.46	13.41	2.59	0.34	1.97	0.11	0.76	0.1	0.11	0.11	2.05	1.07	0.12	0.82	0.2	0.12	0.1	0.23	0.57	1.41	0.44	0.29	0.71
3988	ImmGenATAC1219.peak_3988	chr1	36367735	0.43	1.43	NA		Neurl3,Arid5a,Kansl3,Mir6898,Fer1l5,Lman2l	1.8	1.78	1.19	1.86	0.71	1.08	0.65	1.66	0.71	1.94	1.02	0.7	0.66	1.52	0.75	0.39	0.96	0.11	0.44	1.49	0.11	0.76	1.07	1.45	0.2	0.2	0.12	1.59	0.23	1.13	1.41	0.44	0.54	0.59
3989	ImmGenATAC1219.peak_3989	chr1	36368281	0.01	1.87	1		Neurl3,Arid5a,Kansl3,Mir6898,Fer1l5,Lman2l	2.8	1.82	0.55	0.99	2.48	2.6	0.65	0.62	4.14	4.29	1.02	4	2.48	0.55	2.07	2.53	2.04	2.91	1.94	0.94	2.25	1.38	0.22	5.54	1.46	2.43	0.73	1.91	2.85	1.36	1.41	1.6	4.8	2.42
3990	ImmGenATAC1219.peak_3990	chr1	36368739	0.09	5.31	1		Neurl3,Arid5a,Kansl3,Mir6898,Fer1l5,Lman2l	3.55	13.02	12.07	5.84	12.19	13.37	4.97	9.57	4.68	3.17	6.77	6.7	7.71	3.91	7.94	9.53	4.56	11.3	9.32	5.42	13.01	4.96	7.89	4.16	4.07	4.75	4.08	4.15	2.02	5.36	5.24	4.36	8.23	10.82
3991	ImmGenATAC1219.peak_3991	chr1	36369209	0.25	9.16	1	Kansl3	Neurl3,Arid5a,Kansl3,Mir6898,Fer1l5,Lman2l	18.88	18.93	13.31	17.41	18.37	16.06	18.1	16.38	7.54	8.94	10.62	16.69	15.76	20.96	14.34	12.89	11.04	19.22	14.12	17.94	12.37	8.75	11.2	16.2	14.94	8.97	12.68	6.16	7.02	8.67	5.01	17.1	10.76	13.08
3992	ImmGenATAC1219.peak_3992	chr1	36371074	0.24	1.73	1		Neurl3,Arid5a,Kansl3,Mir6898,Fer1l5,Lman2l	0.8	1.21	0.55	0.5	0.87	0.79	0.65	0.45	0.63	1.21	1.66	0.12	1.15	0.55	0.11	2.04	0.54	0.11	0.44	0.11	0.11	0.81	0.22	0.67	1.1	0.2	0.66	0.1	1.4	0.15	0.15	0.87	0.78	0.59
3993	ImmGenATAC1219.peak_3993	chr1	36374168	0.01	1.44	NA		Arid5a,Kansl3,Mir6898,Fer1l5,Lman2l,Cnnm4	2.25	3.93	1.2	0.51	1.3	2.6	0.11	2.18	0.71	1.21	1.02	0.46	1.08	0.58	0.17	0.9	0.96	1.78	0.67	1.49	1.8	0.14	1.63	0.12	1.1	0.2	0.12	1.29	0.23	0.15	0.15	1.21	0.96	0.66
3994	ImmGenATAC1219.peak_3994	chr1	36379803	0.03	0.65	NA		Arid5a,Kansl3,Mir6898,Fer1l5,Lman2l,Cnnm4	2.55	1.31	1.85	0.5	1.79	1.67	1.7	1.15	2.35	2.87	1.32	2.11	0.53	1.02	2.45	0.39	0.11	1.78	0.67	0.54	3.54	0.14	1	2	0.2	0.94	0.66	0.44	1.18	0.15	1.21	1.21	0.1	1.75
3995	ImmGenATAC1219.peak_3995	chr1	36381398	0.06	0.39	NA		Arid5a,Kansl3,Mir6898,Fer1l5,Lman2l,Cnnm4	0.57	1.31	1.02	0.11	0.71	0.1	0.51	1.15	1.75	0.12	0.44	1.04	1.08	0.14	0.1	0.11	0.11	1.08	1.01	0.54	0.56	0.14	0.22	0.12	0.2	0.94	0.73	0.44	0.23	0.95	0.15	1.21	0.29	0.11
3996	ImmGenATAC1219.peak_3996	chr1	36391865	0	0.69	NA		Arid5a,Kansl3,Mir6898,Fer1l5,Lman2l,Cnnm4	0.11	0.1	0.59	1.46	1.21	1.53	0.51	1.95	0.63	0.73	1.32	1.04	0.53	1.52	0.34	0.11	0.53	0.11	1.01	0.54	0.11	0.14	0.22	1.28	0.2	0.2	1.29	0.1	1.18	2.43	0.15	0.44	0.78	0.11
3997	ImmGenATAC1219.peak_3997	chr1	36412841	0.32	0.81	NA		Kansl3,Mir6898,Fer1l5,Lman2l,Cnnm4,Cnnm3	2.19	1.4	4.81	2.01	2.93	1.56	2.2	3.15	0.71	0.28	2.48	1.59	3.26	0.62	1.32	2.53	1.52	2.6	0.44	1.99	0.56	1.42	0.22	4.7	0.82	0.94	1.9	2.29	0.23	1.36	5.4	0.87	1.81	0.23
3998	ImmGenATAC1219.peak_3998	chr1	36413276	0.18	0.63	NA		Kansl3,Mir6898,Fer1l5,Lman2l,Cnnm4,Cnnm3	3.09	2.59	1.63	2.5	2	2.14	0.51	2.73	0.63	2.88	1.84	0.7	1.7	2.6	1.06	1.97	3.21	0.76	2.86	1.99	0.56	1.42	1.07	2.69	1.46	0.94	0.66	0.76	0.23	1.13	0.62	1.26	0.96	0.59
3999	ImmGenATAC1219.peak_3999	chr1	36415279	0.15	1.5	NA		Kansl3,Mir6898,Fer1l5,Lman2l,Cnnm4,Cnnm3	1.82	2.56	4.81	2.31	1.39	5.78	2.76	0.77	1.12	0.73	4.66	1.04	1.44	2.08	3.34	0.91	2.78	1.32	1.1	0.54	0.11	1.42	0.22	0.67	0.82	2.71	2.65	1.26	1.7	0.15	0.95	1.7	1.41	2.59
4000	ImmGenATAC1219.peak_4000	chr1	36417170	0.01	1.16	NA		Kansl3,Mir6898,Fer1l5,Lman2l,Cnnm4,Cnnm3	0.78	3.72	5.32	3.2	1.39	1.56	0.69	2.18	1.24	0.73	1.84	1.04	1.7	2.6	0.11	1.42	0.53	0.35	1.43	0.94	1.59	2.05	0.22	1.9	0.2	1.06	1.29	0.44	0.23	0.57	0.15	2.46	0.36	0.11
4001	ImmGenATAC1219.peak_4001	chr1	36429714	0.08	1.5	1		Kansl3,Mir6898,Fer1l5,Lman2l,Cnnm4,Cnnm3	1.77	0.7	1.02	1.86	1.21	0.87	0.65	1.66	1.22	0.73	0.44	3.59	0.66	2.05	5.43	4.35	5.64	1.25	1.01	1.19	0.98	0.14	0.22	3.18	0.82	0.2	1.27	0.97	0.75	0.57	0.15	1.26	0.97	0.66
4002	ImmGenATAC1219.peak_4002	chr1	36435269	0.02	12.34	1		Kansl3,Mir6898,Fer1l5,Lman2l,Cnnm4,Cnnm3	2.25	0.49	1.67	1.4	1.03	0.87	0.11	1.01	0.12	0.28	1.84	1.64	1.08	1.05	17.42	24.91	11.28	8.19	3.24	8.32	3.77	0.14	0.22	2	0.2	1.69	0.12	1.79	0.75	2.49	1.21	1.21	0.72	1.14
4003	ImmGenATAC1219.peak_4003	chr1	36436713	0.18	5.97	1		Kansl3,Mir6898,Fer1l5,Lman2l,Cnnm4,Cnnm3,Ankrd23	0.32	2.59	1.02	0.11	1.3	1.53	0.69	2.3	0.71	1.21	8.5	0.7	1.08	0.58	0.67	0.39	0.11	0.35	0.1	0.5	2.2	2.65	0.22	0.67	0.2	0.94	0.12	0.44	1.4	0.15	0.95	9.9	11.81	0.11
4004	ImmGenATAC1219.peak_4004	chr1	36437429	0.09	6.07	1		Kansl3,Mir6898,Fer1l5,Lman2l,Cnnm4,Cnnm3,Ankrd23	2.56	1.21	1.2	2.2	2.34	2.2	2.45	3.12	2.24	2.24	1.84	1.04	0.53	0.62	2.13	0.39	0.96	0.11	0.44	0.5	1.14	0.14	2.23	0.12	1.1	0.2	0.66	1.43	1.7	1.67	1.21	8.4	11.65	4.18
4005	ImmGenATAC1219.peak_4005	chr1	36441309	0.22	11.04	1		Kansl3,Mir6898,Fer1l5,Lman2l,Cnnm4,Cnnm3,Ankrd23	0.8	1.31	1.2	0.5	1.21	0.32	0.69	1.13	0.12	0.73	0.93	1.57	4.73	1.05	0.73	0.39	1.09	0.84	0.26	1.59	2.61	0.14	0.22	2.29	0.2	1.69	0.73	0.1	1.7	0.57	0.15	0.1	1.39	0.66
4006	ImmGenATAC1219.peak_4006	chr1	36444583	0.07	7.89	1		Kansl3,Mir6898,Fer1l5,Lman2l,Cnnm4,Cnnm3,Ankrd23	2.67	1.4	3.55	4.6	5.64	4.73	9.94	0.7	3.49	5.76	1.96	7.76	3.65	10.57	10.76	3.81	3.9	2.34	2.19	2.94	3.04	1.42	1.73	0.67	5.51	1.79	1.9	0.43	2.14	1.69	2.63	3.81	2.17	3.78
4007	ImmGenATAC1219.peak_4007	chr1	36444852	0.07	3.58	1		Kansl3,Mir6898,Fer1l5,Lman2l,Cnnm4,Cnnm3,Ankrd23	5.28	6.4	7.85	8.79	6.3	8.36	6.59	7.91	7.07	6.95	7.49	5.22	2.48	10.57	7.53	3.24	5.29	6.7	9.36	4.34	7.92	3.29	3.71	3.31	3.73	1.58	1.94	4.92	3.09	1.67	2.04	4.36	5.18	6.4
4008	ImmGenATAC1219.peak_4008	chr1	36445351	0.4	25.83	1	Lman2l	Kansl3,Mir6898,Fer1l5,Lman2l,Cnnm4,Cnnm3,Ankrd23	80.27	46.42	62.81	67.33	64.32	75.1	56.08	76.07	46.51	48.09	50.9	77.96	76.39	64.78	24.37	38.42	35.32	50.36	38.83	37.21	65.75	39.23	46.36	47.89	38.51	38.67	42.1	56.51	36.95	42.14	39.08	43.72	54.04	37.13
4009	ImmGenATAC1219.peak_4009	chr1	36446278	0.07	7.03	1		Kansl3,Mir6898,Fer1l5,Lman2l,Cnnm4,Cnnm3,Ankrd23	6.33	1.21	2.01	1.9	1.39	3.73	1.1	2.57	4.08	1.35	5.99	2.53	1.86	0.14	1.09	3.1	1.63	0.76	0.1	0.5	1.16	0.14	0.22	0.12	0.82	0.2	3.33	0.44	1.7	1.36	0.62	1.7	2.63	1.75
4010	ImmGenATAC1219.peak_4010	chr1	36446626	0.14	5.74	1		Kansl3,Mir6898,Fer1l5,Lman2l,Cnnm4,Cnnm3,Ankrd23	16.24	5.28	10.63	10.75	9.53	9.87	6.08	10.75	4.88	3.88	8.43	8.61	0.53	0.14	3.34	2.55	0.53	1.08	0.26	0.11	1.59	0.14	1.07	0.12	0.2	0.2	2.04	0.76	0.23	0.15	1.21	8.81	5.2	3.86
4011	ImmGenATAC1219.peak_4011	chr1	36447065	0.14	2.41	1		Kansl3,Mir6898,Fer1l5,Lman2l,Cnnm4,Cnnm3,Ankrd23	2.19	0.1	1.63	0.51	1.3	1.67	0.25	0.88	0.12	2.38	1.02	1.04	0.53	0.14	0.18	0.63	0.53	0.84	0.67	1.19	1.16	1.42	0.22	1.28	0.2	1.69	0.12	1.26	3.19	1.67	0.15	2.46	1.79	0.23
4012	ImmGenATAC1219.peak_4012	chr1	36454607	0.07	0.68	NA		Kansl3,Fer1l5,Lman2l,Cnnm4,Cnnm3,Ankrd23,Ankrd39	0.11	2.59	2.01	0.11	1.3	0.1	0.25	0.74	2.67	0.12	0.1	2.75	0.11	2.35	0.34	0.11	1.09	0.76	0.67	0.5	2.25	0.14	0.22	1.28	0.2	0.2	2.58	0.43	2.85	0.15	0.62	0.93	0.29	0.11
4013	ImmGenATAC1219.peak_4013	chr1	36457087	0.07	1.41	NA		Kansl3,Fer1l5,Lman2l,Cnnm4,Cnnm3,Ankrd23,Ankrd39	0.8	0.32	1.67	0.5	0.71	2.2	2.76	2.22	0.63	0.28	0.75	1.04	1.7	0.14	0.34	0.39	3	0.76	1.94	2.39	1.14	1.43	0.22	1.28	1.46	2.43	1.27	2.91	0.23	0.57	4.45	3.55	0.54	0.71
4014	ImmGenATAC1219.peak_4014	chr1	36457529	0.07	1.41	NA		Kansl3,Fer1l5,Lman2l,Cnnm4,Cnnm3,Ankrd23,Ankrd39	2.1	2.59	0.59	0.11	0.87	0.57	0.51	0.11	0.12	0.12	0.75	1	1.08	0.14	0.4	1.47	0.53	0.11	0.44	1.49	0.53	0.14	0.22	1.9	0.2	0.94	0.66	0.44	0.23	0.15	1.21	1.26	0.72	0.11
4015	ImmGenATAC1219.peak_4015	chr1	36459225	0	0.63	NA		Kansl3,Fer1l5,Lman2l,Cnnm4,Cnnm3,Ankrd23,Ankrd39,Sema4c	1.26	2.38	0.55	1.61	3.61	2.04	0.65	1.64	3.31	2.79	1.02	0.46	0.66	0.11	0.74	0.11	0.54	0.35	0.94	1.59	0.53	0.76	0.22	2	1.1	1.79	0.73	0.43	1.4	0.57	0.62	0.93	0.78	1.55
4016	ImmGenATAC1219.peak_4016	chr1	36461998	0.07	31.28	1		Kansl3,Fer1l5,Lman2l,Cnnm4,Cnnm3,Ankrd23,Ankrd39,Sema4c	10.84	6.35	19.31	9.31	8.02	23.44	13.6	16.1	5.35	6.31	6.42	6.11	19.26	9.04	5.14	10.09	9.4	15.99	8.43	5	10.08	4.92	4.19	5.83	6.45	5.35	4.08	5.93	3.19	0.15	3.26	7.43	2.59	84.92
4017	ImmGenATAC1219.peak_4017	chr1	36462389	0.04	0.98	NA		Kansl3,Fer1l5,Lman2l,Cnnm4,Cnnm3,Ankrd23,Ankrd39,Sema4c	0.57	1.82	3.61	0.91	1.03	1.53	1.75	1.95	1.75	0.12	1.84	2.11	1.93	0.62	1.32	4.6	1.09	7.38	4.97	0.11	2.61	0.14	1.07	1.29	1.46	0.2	2.58	0.43	0.75	0.15	0.15	1.67	0.36	3.86
4018	ImmGenATAC1219.peak_4018	chr1	36467652	0.23	4.62	1		Kansl3,Fer1l5,Lman2l,Cnnm4,Cnnm3,Ankrd23,Ankrd39,Sema4c	13.69	2.38	3.58	17.93	8.5	4.83	2.81	2.21	17.73	15.41	0.44	7.77	0.66	1.58	0.5	1.42	2.04	0.52	2.51	2.11	0.98	1.38	1	2	1.46	0.2	0.12	0.97	1.18	0.15	0.15	2.09	0.29	0.59
4019	ImmGenATAC1219.peak_4019	chr1	36470214	0.17	5.56	1		Fer1l5,Lman2l,Cnnm4,Cnnm3,Ankrd23,Ankrd39,Sema4c	1.26	1.31	4.42	4.17	1.3	2.04	2.2	1.75	1.75	0.73	1.84	4.35	1.86	3.88	0.17	0.11	0.54	0.11	1.1	1.06	0.11	2.68	1.85	4.86	0.2	0.94	1.41	1.59	3.85	1.13	4.35	2.42	1.83	3.86
4020	ImmGenATAC1219.peak_4020	chr1	36471227	0.22	11.07	1		Fer1l5,Lman2l,Cnnm4,Cnnm3,Ankrd23,Ankrd39,Sema4c	15.93	20.4	10.64	11.99	15.69	23.83	6.59	20.66	7.63	4.5	11.19	12.48	23.45	11	9.57	10.41	11.41	11.3	10.27	17.7	9.24	6.39	7.07	8.06	5.92	4.75	6.98	10	5.56	4.71	6.28	24.73	15.17	22.54
4021	ImmGenATAC1219.peak_4021	chr1	36471479	0.36	20.38	1	Cnnm4	Fer1l5,Lman2l,Cnnm4,Cnnm3,Ankrd23,Ankrd39,Sema4c	36.52	40.23	32.02	25.31	44.73	47.73	17.49	41.04	13.23	20.33	38.45	28.2	42.36	37.25	22.62	22.39	24.22	33.6	32.07	35.97	28.95	15.35	22.05	25.13	22.97	19.1	16.41	15.8	7.82	13.95	10.2	33.48	26.57	32.88
4022	ImmGenATAC1219.peak_4022	chr1	36471778	0.76	12.34	1		Fer1l5,Lman2l,Cnnm4,Cnnm3,Ankrd23,Ankrd39,Sema4c	13.11	17.4	10.64	8.13	21.15	23.33	9.33	16.86	7.18	4.98	18.64	8.37	7.72	17.53	5.31	4.35	11.24	11.99	10.31	10.97	10.55	11.68	11.48	16.72	10.35	12.49	10.74	5.97	7.09	9.87	11	11.21	5.2	9.93
4023	ImmGenATAC1219.peak_4023	chr1	36472163	0.76	2.85	1		Fer1l5,Lman2l,Cnnm4,Cnnm3,Ankrd23,Ankrd39,Sema4c	8.23	3.72	4.42	4.6	4.21	10.51	3.51	8.96	4.32	2.88	7.74	9.94	3.65	9.24	9.09	2.15	5.64	6.7	5.29	3.92	5.77	8.8	7.89	7.24	5.5	8.96	6.48	7.09	6.3	6.01	5.06	4.64	3	6.46
4024	ImmGenATAC1219.peak_4024	chr1	36473406	0.07	4.9	1		Lman2l,Cnnm4,Cnnm3,Ankrd23,Ankrd39,Sema4c	8.09	11.17	8.97	8.31	8.06	7.91	4.17	9.84	9.75	14.1	4.54	12.16	0.11	4.43	2.37	4.6	2.78	1.78	1.63	1.68	2.2	1.43	0.22	1.45	1.46	3.07	2.04	3.53	0.75	1.93	2.63	13.98	5.24	4.58
4025	ImmGenATAC1219.peak_4025	chr1	36475713	0.07	3.74	1		Lman2l,Cnnm4,Cnnm3,Ankrd23,Ankrd39,Sema4c	1.8	3.15	6.64	1.96	6.02	1.08	4.17	4.68	2.62	1.94	2.4	6.74	2.48	1.57	3.34	1.47	3.74	4.06	3.83	4.54	2.25	0.14	1.73	4.16	2.1	1.79	1.27	2.88	0.23	0.95	1.41	1.7	2.63	1.41
4026	ImmGenATAC1219.peak_4026	chr1	36476468	0.01	1.3	NA		Lman2l,Cnnm4,Cnnm3,Ankrd23,Ankrd39,Sema4c	0.78	0.32	1.02	2.5	0.37	0.36	1.59	5.85	1.22	2.88	1.84	3.49	3.1	2.15	1.48	0.11	1.89	1.32	2.47	0.94	0.53	0.81	1.07	2	0.82	0.2	0.73	1.76	0.23	0.15	0.62	1.26	0.54	0.59
4027	ImmGenATAC1219.peak_4027	chr1	36476744	0.07	1.02	NA		Lman2l,Cnnm4,Cnnm3,Ankrd23,Ankrd39,Sema4c	0.78	1.4	2.28	0.91	0.1	0.87	1.87	1.11	0.63	0.73	1.66	0.7	1.44	1.52	0.67	0.11	1.06	0.52	1.48	0.11	0.53	0.14	0.22	0.12	0.2	0.94	2.58	0.44	0.23	0.57	2	2.1	4.49	0.11
4028	ImmGenATAC1219.peak_4028	chr1	36485264	0.32	1.34	NA		Lman2l,Cnnm4,Cnnm3,Ankrd23,Ankrd39,Sema4c	2.35	0.1	0.11	0.91	0.71	0.32	0.25	0.11	0.12	0.12	2.74	3.59	4.73	0.55	0.1	0.39	0.11	1.37	0.59	0.94	0.98	0.14	0.22	0.73	0.2	0.2	0.73	0.97	0.23	1.69	0.62	0.77	0.36	0.71
4029	ImmGenATAC1219.peak_4029	chr1	36486398	0.19	4.72	1		Lman2l,Cnnm4,Cnnm3,Ankrd23,Ankrd39,Sema4c	1.26	1.21	2.28	0.91	1.3	0.57	0.25	3.08	0.12	0.12	0.75	3.49	1.08	1.52	1.09	0.9	0.53	1.65	0.59	1.19	1.16	0.14	0.22	0.73	0.2	0.2	1.27	0.1	0.75	0.57	0.15	1.93	0.72	1.75
4030	ImmGenATAC1219.peak_4030	chr1	36492608	0.18	1.73	1		Lman2l,Cnnm4,Cnnm3,Ankrd23,Ankrd39,Sema4c	2.35	3.21	0.11	0.5	1.3	0.57	2.16	2.85	0.12	0.73	1.82	3.49	1.08	1.02	1.06	2.68	0.11	0.84	1.81	1.49	0.56	0.14	0.22	0.73	0.2	0.2	1.94	1.26	3.09	0.15	1.21	0.77	1.15	1.32
4031	ImmGenATAC1219.peak_4031	chr1	36496942	0.28	0.98	NA		Lman2l,Cnnm4,Cnnm3,Ankrd23,Ankrd39,Sema4c,Fam178b	2.67	1.78	2.28	1.46	0.71	0.79	2.2	0.88	0.63	0.89	1.02	1.99	1.44	1.68	1.09	2.53	2.07	3.23	0.59	1.59	0.11	0.76	0.22	0.12	1.72	0.2	1.27	0.44	1.18	0.57	0.15	2.46	0.29	0.66
4032	ImmGenATAC1219.peak_4032	chr1	36498591	0.25	0.68	NA		Lman2l,Cnnm4,Cnnm3,Ankrd23,Ankrd39,Sema4c,Fam178b	0.32	1.21	2.96	2.42	1.79	1.45	6.64	1.36	1.46	1.21	3.82	0.12	5.15	2.08	3.95	0.39	0.54	0.76	1.43	2.11	0.98	0.14	1	3.31	0.2	0.94	0.66	1.79	1.7	0.15	0.62	1.67	2.21	0.23
4033	ImmGenATAC1219.peak_4033	chr1	36501457	0.36	3.86	1		Lman2l,Cnnm4,Cnnm3,Ankrd23,Ankrd39,Sema4c,Fam178b	7.03	13.72	15.97	12.32	14.63	7.88	4.97	13.21	7.33	7.49	4.84	8.61	3.26	6.99	1.62	5.68	7.09	5.51	6.93	7.42	8.62	4.92	8.15	3.98	5.65	5.03	6.47	4.6	7.03	8.95	7.6	6.29	4.85	4
4034	ImmGenATAC1219.peak_4034	chr1	36508475	0.81	12.54	1		Lman2l,Cnnm4,Cnnm3,Ankrd23,Ankrd39,Sema4c,Fam178b	0.78	1.86	0.55	0.91	1.03	0.87	0.65	2.25	3.91	3.17	8.5	1	1.44	0.58	0.1	0.63	0.11	1.81	0.44	0.54	0.11	0.14	0.22	0.12	0.2	0.94	0.66	0.43	0.75	0.15	1.41	12.8	23.19	5.8
4035	ImmGenATAC1219.peak_4035	chr1	36511482	0.02	3.14	1		Lman2l,Cnnm4,Cnnm3,Ankrd23,Ankrd39,Sema4c,Fam178b	7.66	6.05	5.33	6.78	5.48	7.39	5.1	8.87	5.26	5.58	4.66	4.39	2.48	6.25	1.73	4.18	6.97	4.23	9.59	14.07	10.48	4.47	4.59	1.28	6.07	3.79	1.9	5.03	3.85	4.71	8.42	3.95	2.21	4.03
4036	ImmGenATAC1219.peak_4036	chr1	36511819	0.62	36.81	1	Cnnm3	Lman2l,Cnnm4,Cnnm3,Ankrd23,Ankrd39,Sema4c,Fam178b	63.61	64.37	80.14	71.63	74.02	57.09	50.05	74.97	50.19	47.03	70.83	75.56	60.94	64.97	41.41	51.31	47.92	57.15	41.79	66.72	62.18	46.19	47.57	55.26	49.78	43.56	50.72	59.36	41.24	36.59	42.48	61.53	53.67	50
4037	ImmGenATAC1219.peak_4037	chr1	36512294	0.51	4.16	1		Lman2l,Cnnm4,Cnnm3,Ankrd23,Ankrd39,Sema4c,Fam178b	6.67	20.5	5.32	5.48	15.16	10.09	1.59	12.27	2.19	4.68	1.96	4.35	1.08	3.91	8.31	6.71	9.47	5.88	8.51	9.52	5.77	0.76	4.79	5.3	3.16	3.66	2.65	0.1	1.18	1.67	0.62	4.2	1.81	4.75
4038	ImmGenATAC1219.peak_4038	chr1	36512725	0.95	4.12	1		Lman2l,Cnnm4,Cnnm3,Ankrd23,Ankrd39,Sema4c,Fam178b	8.78	15.12	4.81	7.37	11.57	17.73	7.3	9.17	3.88	4.29	3.82	4.96	3.72	5.16	4.62	3.1	5.22	7.5	7.74	2.94	3.66	3.27	5.58	3.98	7.5	4.74	1.41	1.76	4.02	4.63	3.59	3.2	1.83	4.88
4039	ImmGenATAC1219.peak_4039	chr1	36513918	0.05	0.84	NA		Lman2l,Cnnm4,Cnnm3,Ankrd23,Ankrd39,Sema4c,Fam178b	2.19	1.21	0.55	1.4	1.39	2.09	4.45	1.4	1.71	2.38	0.44	2.33	0.53	0.11	0.11	0.39	0.96	0.11	1.01	0.94	0.56	1.42	3.14	1.9	1.46	0.94	0.73	1.91	0.23	0.95	1.21	2.08	0.72	1.14
4040	ImmGenATAC1219.peak_4040	chr1	36521219	0.38	0.81	NA		Lman2l,Cnnm4,Cnnm3,Ankrd23,Ankrd39,Sema4c,Fam178b	1.56	2.56	1.19	0.91	3.61	1.67	2.16	3.65	0.71	1.29	0.75	2.11	1.93	1.05	0.18	0.9	1.63	1.65	1.1	4.48	3.04	0.76	1.85	0.67	1.1	1.06	0.66	3.18	3.19	0.15	2.63	2.08	1.38	1.89
4041	ImmGenATAC1219.peak_4041	chr1	36531750	0.38	0.91	NA		Lman2l,Cnnm4,Cnnm3,Ankrd23,Ankrd39,Sema4c,Fam178b	0.8	1.78	1.02	2.42	4.83	1.08	0.65	2.58	1.75	0.73	1.26	2.75	1.86	1.02	3.16	0.9	2.58	1.78	0.94	1.19	2.2	0.14	1.07	1.28	1.46	1.79	1.94	0.76	1.18	1.13	1.41	1.26	1.83	0.23
4042	ImmGenATAC1219.peak_4042	chr1	36532087	0.57	1.2	NA		Lman2l,Cnnm4,Cnnm3,Ankrd23,Ankrd39,Sema4c,Fam178b	0.78	1.31	1.02	2.5	2.92	1.56	1.12	1.36	0.12	0.89	0.1	4.55	1.86	0.62	1.73	2.55	2.04	5.9	3.09	1.06	0.53	0.76	1.07	1.29	1.46	1.79	0.66	0.43	3.09	1.36	1.41	0.44	1.83	1.55
4043	ImmGenATAC1219.peak_4043	chr1	36532475	0.3	6.05	1		Lman2l,Cnnm4,Cnnm3,Ankrd23,Ankrd39,Sema4c,Fam178b	2.35	3.15	2.93	1.86	2	1.84	4.97	1.18	0.12	3.17	1.02	3.59	1.15	2.82	2.37	1.42	2.07	0.76	1.1	1.19	0.53	0.14	2.29	2.61	0.2	3.61	0.73	1.79	10.03	7.76	4.95	1.76	2.24	0.59
4044	ImmGenATAC1219.peak_4044	chr1	36532780	0.22	1.89	1		Lman2l,Cnnm4,Cnnm3,Ankrd23,Ankrd39,Sema4c,Fam178b	2.8	3.16	2.28	2.87	0.87	0.57	1.19	3.08	0.12	0.73	1.84	1.59	1.7	2.64	1.08	0.91	0.11	0.35	1.1	1.59	1.16	2.05	0.22	2	0.2	1.69	1.27	0.44	6.33	3.41	2	1.7	2.63	0.23
4045	ImmGenATAC1219.peak_4045	chr1	36533489	0.06	1.31	NA		Lman2l,Cnnm4,Cnnm3,Ankrd23,Ankrd39,Sema4c,Fam178b	3.05	0.7	1.85	1.61	1.21	0.79	0.69	1.94	1.12	0.28	2.48	1.59	0.53	2.05	1.58	1.47	2.63	2.04	1.43	1.19	0.53	0.76	0.22	0.67	1.1	2.23	0.66	0.97	1.7	1.36	0.15	0.1	0.36	3.17
4046	ImmGenATAC1219.peak_4046	chr1	36534794	0.13	10.56	1		Lman2l,Cnnm4,Cnnm3,Ankrd23,Ankrd39,Sema4c,Fam178b	2.8	3.16	2.28	2.42	1.3	1.53	3.39	4.72	1.12	2.39	2.48	4.65	1.08	5.44	2.79	4.35	2.04	1.89	1.1	2.14	4.34	2.66	1.63	1.45	1.46	0.94	1.94	2.41	0.23	1.67	1.21	1.26	1.15	2.42
4047	ImmGenATAC1219.peak_4047	chr1	36536145	0.01	3.41	1		Lman2l,Cnnm4,Cnnm3,Ankrd23,Ankrd39,Sema4c,Fam178b	0.57	1.09	1.67	3.79	5.48	1.04	1.59	2.3	1.22	1.21	1.82	1.64	0.53	3.87	0.73	2.84	0.11	1.89	1.01	0.54	1.8	0.14	0.22	2.69	0.2	0.94	2.91	0.43	0.23	1.13	0.15	0.1	0.54	0.11
4048	ImmGenATAC1219.peak_4048	chr1	36537761	0.03	5.5	1		Lman2l,Cnnm4,Cnnm3,Ankrd23,Ankrd39,Sema4c,Fam178b	0.11	2.59	2.28	0.5	2.32	0.79	0.25	2.4	0.12	0.28	0.44	2.22	0.11	1.02	2.13	0.39	2.63	0.52	0.44	2.94	0.53	0.14	0.22	1.9	0.82	1.06	0.73	0.43	0.23	2.65	1.21	0.77	0.54	0.59
4049	ImmGenATAC1219.peak_4049	chr1	36539444	0.5	1.73	1		Lman2l,Cnnm4,Cnnm3,Ankrd23,Ankrd39,Sema4c,Fam178b	1.82	2.59	1.2	0.11	0.71	2.63	2.76	2.3	1.24	0.12	0.75	4.08	1.08	1.68	1.06	1.99	0.54	2.46	0.44	0.54	0.11	0.14	0.22	0.73	1.72	0.2	0.73	0.76	1.7	0.15	0.15	0.93	0.36	1.07
4050	ImmGenATAC1219.peak_4050	chr1	36545629	0.08	1.64	1		Cnnm4,Cnnm3,Ankrd23,Ankrd39,Sema4c,Fam178b	1.32	1.82	1.85	0.5	1.03	2.09	1.12	3.67	0.63	2.38	0.1	1	1.93	1.58	0.1	1.47	1.06	1.32	1.48	2.5	3.65	3.9	3.08	1.45	1.72	3.66	0.12	0.76	3.93	3.41	1.84	1.7	1.15	1.32
4051	ImmGenATAC1219.peak_4051	chr1	36546019	0.08	3.06	1		Cnnm4,Cnnm3,Ankrd23,Ankrd39,Sema4c,Fam178b	2.67	2.99	3.55	1.46	2.32	2.6	2.16	2.18	3.9	3.41	4.09	6.08	4.43	2.64	0.34	2.84	3.21	0.52	3.85	3.92	4.34	2.68	2.51	1.9	2.68	3.03	1.94	3.18	7.83	2.85	1.84	4.03	8.35	5.44
4052	ImmGenATAC1219.peak_4052	chr1	36546971	0.1	5.32	1		Cnnm4,Cnnm3,Ankrd23,Ankrd39,Sema4c,Fam178b	7.34	12.63	9.55	12.15	15.61	14.96	16.57	14.29	12.17	7.33	8.25	11.76	3.65	15.14	15.44	8.21	10.24	12.29	13.13	9.26	16.62	7.22	14.81	14.68	12.05	11.07	10.33	10.82	5.53	5.36	6.65	7.13	5.93	10.76
4053	ImmGenATAC1219.peak_4053	chr1	36547319	0.08	45.36	1	Ankrd39	Cnnm4,Cnnm3,Ankrd23,Ankrd39,Sema4c,Fam178b	83.36	66.64	90.81	90.93	75.86	85.99	72.85	98.74	77.66	70.58	88.4	98.46	88.65	82.22	36.17	43.17	43.24	50.47	43.14	47.42	73.98	59.31	73.56	77.12	58.6	80.31	68.13	68.26	63.56	66.21	80.23	79.11	88.53	57.78
4054	ImmGenATAC1219.peak_4054	chr1	36548443	0.35	2.03	1		Cnnm4,Cnnm3,Ankrd23,Ankrd39,Sema4c,Fam178b	1.1	1.82	1.02	0.5	0.1	1.53	1.19	1.39	1.22	0.73	2.4	6.67	1.86	2.05	0.98	0.9	0.53	1.25	0.1	1.49	3.05	0.14	1.07	2	2.54	0.2	1.9	0.44	3.09	0.57	2.63	0.93	1.41	0.59
4055	ImmGenATAC1219.peak_4055	chr1	36554738	0.37	6.35	1		Cnnm4,Cnnm3,Ankrd23,Ankrd39,Sema4c,Fam178b	2.1	3.16	0.55	0.91	1.98	3.32	1.1	1.45	0.12	0.73	1.96	0.46	1.08	0.11	0.34	0.39	0.53	1.25	0.26	2.93	0.98	0.81	2.51	2.29	0.2	1.06	2.58	1.29	1.18	9.28	5.4	0.87	2.21	0.23
4056	ImmGenATAC1219.peak_4056	chr1	36556106	0.41	1.74	1		Cnnm4,Cnnm3,Ankrd23,Ankrd39,Sema4c,Fam178b	4.05	1.31	0.59	3.79	2.32	4.28	3.61	0.97	1.12	1.9	7.66	1.04	2.48	2.59	5.73	1.99	4.8	1.37	0.67	1.49	3.04	7.37	5.93	5.75	6.05	4.61	5.73	1.26	2.14	6	2.63	3.62	2.63	4.27
4057	ImmGenATAC1219.peak_4057	chr1	36556720	0.65	17.11	1		Cnnm4,Cnnm3,Ankrd23,Ankrd39,Sema4c,Fam178b	3.58	3.72	2.96	2.01	2.34	4.26	2.45	3.81	2.58	2.87	3.82	4	5.15	5.9	1.65	3.1	1.48	3.02	3.33	2.11	4.31	4.92	5.01	3.97	3.16	7.96	10.09	4.27	6.29	9.28	9	7.52	8.35	4.37
4058	ImmGenATAC1219.peak_4058	chr1	36557226	0.49	8.01	1		Cnnm4,Cnnm3,Ankrd23,Ankrd39,Sema4c,Fam178b	3.58	7.18	4.16	4.35	4.51	8.59	5.1	8.96	6.92	6.4	6.02	3.14	2.48	8.24	16.2	10.87	6.44	9.83	5.89	9.25	10.55	10.3	12.44	9.31	13.2	8.32	6.23	6.16	10.02	12.78	8.93	6.42	5.57	8.56
4059	ImmGenATAC1219.peak_4059	chr1	36557610	0.4	6.34	1	Sema4c	Cnnm4,Cnnm3,Ankrd23,Ankrd39,Sema4c,Fam178b	3.22	4.92	3.09	3.09	2.48	9.11	1.75	1.01	2.96	1.83	3.82	4	1.15	3.41	9.94	1.42	3.9	7.47	2.05	4.54	2.88	7.22	7.89	3.97	4.44	3.42	7.1	6.16	4.02	3.98	6.11	3.12	3.31	10.46
4060	ImmGenATAC1219.peak_4060	chr1	36557873	0.11	4.56	1		Cnnm4,Cnnm3,Ankrd23,Ankrd39,Sema4c,Fam178b	5.55	9.29	7.74	4.39	2.93	12.8	5.9	2.25	3.94	4.49	9.38	6.08	10.67	8.37	8.87	5.72	2.04	8.93	6.68	2.11	7.23	13.4	14.09	9.99	10.54	11.36	14	1.26	6.3	7.92	10.55	3.12	2.21	3.19
4061	ImmGenATAC1219.peak_4061	chr1	36558281	0.44	6.98	1	Sema4c	Cnnm4,Cnnm3,Ankrd23,Ankrd39,Sema4c,Fam178b	5.04	8.25	2.96	7.98	8.6	6.9	5.03	9.02	3.49	7.08	6.84	5.02	7.72	7.52	16.34	19.87	12.94	13.2	5.29	16.88	11.69	10.99	13.05	15.09	12.05	10.8	11.01	3.53	5.64	8.02	7.33	7.08	17.64	15.15
4062	ImmGenATAC1219.peak_4062	chr1	36558678	0.03	6.24	1		Cnnm4,Cnnm3,Ankrd23,Ankrd39,Sema4c,Fam178b	1.82	4.67	2.28	2.96	2.32	1.08	2.76	5.37	2.58	0.73	2.4	1.59	3.26	3.11	0.74	1.47	1.48	2.46	2.19	2.11	4.36	13.82	16.55	13.51	11.68	18.65	12.05	1.76	12.09	4.14	3.04	2.23	10.34	4.18
4063	ImmGenATAC1219.peak_4063	chr1	36558928	0.48	7.56	1		Cnnm4,Cnnm3,Ankrd23,Ankrd39,Sema4c,Fam178b	1.32	4.15	1.19	3.2	1.79	1.08	4.42	4.71	2.19	0.73	1.02	4.62	1.7	10.57	2.82	1.42	3.74	2.38	2.32	4.05	5.05	13.81	18.32	12.8	10.85	18.29	9.91	7.89	12.28	7.76	5.4	3.65	1.39	3.55
4064	ImmGenATAC1219.peak_4064	chr1	36559878	0.34	1.61	1		Cnnm4,Cnnm3,Ankrd23,Ankrd39,Sema4c,Fam178b	3.52	2.38	3.61	4.55	2.32	3.37	3.39	3.56	2.05	2.33	1.32	4.96	3.26	1.52	1.06	3.63	3.15	4.29	5.16	2.76	4.31	1.43	5.28	0.73	5.24	4.66	2.7	8.51	3.67	2.65	2.63	2.98	1.83	1.75
4065	ImmGenATAC1219.peak_4065	chr1	36561208	0.49	9.18	1		Cnnm4,Cnnm3,Ankrd23,Ankrd39,Sema4c,Fam178b	1.35	1.82	1.2	2.81	3.94	1.04	0.69	3.12	1.24	0.12	0.41	2.53	1.7	1.52	1.06	2.04	2.07	0.52	1.63	0.5	2.25	0.76	1	0.12	0.2	1.58	0.12	1.29	0.23	0.95	3.86	0.77	3.76	1.41
4066	ImmGenATAC1219.peak_4066	chr1	36561617	0.39	9.94	1		Cnnm4,Cnnm3,Ankrd23,Ankrd39,Sema4c,Fam178b	4.05	1.21	1.67	0.11	2.92	2.14	1.75	1.95	1.22	0.73	1.02	2.48	0.66	2.82	0.34	0.63	0.53	1.32	0.26	0.11	2.27	0.14	0.22	1.28	0.2	0.2	0.12	2.29	0.23	2.49	4	4.86	22.33	3.48
4067	ImmGenATAC1219.peak_4067	chr1	36563380	0.35	3.83	1		Cnnm4,Cnnm3,Ankrd23,Ankrd39,Sema4c,Fam178b	4.57	2.38	3.55	1.4	1.73	2.04	3.89	1.13	4.24	0.73	1.84	1.59	0.11	3.11	0.67	0.63	0.11	1.32	1.1	2.97	0.98	2.01	2.23	0.12	0.2	0.2	0.66	1.79	0.23	0.57	2	0.77	0.36	1.2
4068	ImmGenATAC1219.peak_4068	chr1	36564301	0.57	4.07	1		Cnnm4,Cnnm3,Ankrd23,Ankrd39,Sema4c,Fam178b	2.35	1.78	4.22	1.61	1.79	0.57	0.69	2.22	0.71	0.73	1.02	1	5.15	0.58	2.16	0.9	0.54	0.11	2.86	2.14	0.98	0.76	0.22	4.35	0.82	0.94	0.12	2.35	2.91	2.65	6.57	2.1	2.54	2.5
4069	ImmGenATAC1219.peak_4069	chr1	36564984	0.21	0.91	NA		Cnnm4,Cnnm3,Ankrd23,Ankrd39,Sema4c,Fam178b	1.56	5.18	1.02	1.47	1.79	0.36	5.9	0.72	0.12	0.28	1.02	1.59	1.93	0.55	1.06	2.3	2.07	0.84	0.44	2.39	0.56	0.14	2.51	0.67	2.37	0.2	0.73	0.97	1.18	2.09	0.62	1.26	1.39	1.75
4070	ImmGenATAC1219.peak_4070	chr1	36566644	0.16	0.78	NA		Cnnm4,Cnnm3,Ankrd23,Ankrd39,Sema4c,Fam178b	1.35	1.78	3.55	0.5	1.73	1.04	4.42	2.34	1.12	2.38	2.74	4.55	1.7	1.18	0.11	0.39	0.11	0.35	0.1	0.94	1.59	0.76	0.22	0.67	0.2	0.94	0.73	2.88	0.23	0.15	0.62	1.21	0.96	0.71
4071	ImmGenATAC1219.peak_4071	chr1	36567123	0.27	0.93	NA		Cnnm4,Cnnm3,Ankrd23,Ankrd39,Sema4c,Fam178b	1.26	0.7	1.19	0.91	0.44	1.45	1.59	1.15	0.63	0.89	1.32	1	1.93	0.62	0.73	1.19	1.06	0.35	1.48	1.59	1.8	0.14	1	0.67	0.82	1.06	0.12	5.03	0.23	1.13	1.21	0.44	1.38	0.66
4072	ImmGenATAC1219.peak_4072	chr1	36569035	0.03	2.27	1		Cnnm4,Cnnm3,Ankrd23,Ankrd39,Sema4c,Fam178b	0.32	2.59	1.02	0.5	1.73	1.08	2.45	1.79	1.71	2.85	0.75	0.46	1.86	1.52	0.67	0.39	1.06	0.35	1.43	0.94	1.59	1.38	3.08	1.28	1.1	3.61	0.12	2.68	0.23	2.85	6.01	1.67	2.25	0.23
4073	ImmGenATAC1219.peak_4073	chr1	36569529	0.02	2.6	1		Cnnm4,Cnnm3,Ankrd23,Ankrd39,Sema4c,Fam178b	0.32	3.93	4.23	1.07	1.98	0.32	2.41	0.36	0.12	0.28	0.75	0.7	0.66	2.05	0.34	0.39	0.54	1.37	1.1	2.14	1.14	6.38	6.84	4.7	5.03	5.03	5.67	0.43	6.3	1.67	4.45	2.83	1.39	0.11
4074	ImmGenATAC1219.peak_4074	chr1	36569884	0.11	4.22	1		Cnnm4,Cnnm3,Ankrd23,Ankrd39,Sema4c,Fam178b	0.78	0.83	4.23	0.5	1.73	2.6	0.65	0.38	2.05	0.28	2.43	1.64	2.48	1.18	0.67	0.11	0.53	1.78	0.94	0.11	2.88	2.04	3.99	0.73	1.1	0.94	2.58	4.15	5.12	3.21	6.11	2.1	3.72	0.11
4075	ImmGenATAC1219.peak_4075	chr1	36570238	0.24	5.83	1		Cnnm4,Cnnm3,Ankrd23,Ankrd39,Sema4c,Fam178b	3.52	7.27	1.02	0.5	1.3	0.36	0.25	0.7	1.75	0.28	1.32	0.46	1.15	0.11	0.74	0.9	1.06	1.78	1.94	0.54	0.98	0.14	1	1.45	0.82	1.06	0.12	0.44	1.4	1.36	0.15	0.44	8.84	0.71
4076	ImmGenATAC1219.peak_4076	chr1	36571810	0.18	38.05	1		Cnnm3,Ankrd23,Ankrd39,Sema4c,Fam178b	0.57	2.56	5.66	1.86	0.37	2.14	2.41	3.28	3.65	1.83	24.87	4.62	17.77	14.93	1.16	0.39	0.53	1.65	1.94	1.49	6.52	52.82	70.32	65	48.3	65.62	62.78	18.02	68.25	77.76	65.79	7.58	11.22	10.76
4077	ImmGenATAC1219.peak_4077	chr1	36572354	0.17	2.6	1		Cnnm3,Ankrd23,Ankrd39,Sema4c,Fam178b	0.78	2.59	1.63	1.07	1.21	2.14	3.51	1.79	0.71	1.71	0.93	2.22	2.48	2.19	1.32	0.11	0.54	0.76	2.05	1.06	7.2	2.05	4.19	1.28	3.13	1.58	0.12	1.79	3.09	1.36	2.63	2.89	0.97	1.14
4078	ImmGenATAC1219.peak_4078	chr1	36574015	0.19	6.47	1		Cnnm3,Ankrd23,Ankrd39,Sema4c,Fam178b	3.09	1.78	0.11	0.51	0.37	1.08	2.2	1.4	0.12	0.12	2.21	1.59	1.15	1.57	1.09	0.63	0.53	1.65	2.32	1.19	0.11	0.14	1	2.83	0.2	0.2	0.73	0.93	0.23	1.13	2.63	3.73	7.84	5.5
4079	ImmGenATAC1219.peak_4079	chr1	36575520	0.06	1.16	NA		Cnnm3,Ankrd23,Ankrd39,Sema4c,Fam178b	0.32	4.67	1.67	0.51	1.79	1.53	2.16	1.11	0.12	0.28	0.1	1.59	0.53	1.02	0.98	0.9	1.09	0.11	0.26	1.06	0.98	0.76	1	0.12	0.2	1.58	0.12	0.43	1.18	1.36	2	0.93	0.78	0.71
4080	ImmGenATAC1219.peak_4080	chr1	36579937	0.01	3.32	1		Cnnm3,Ankrd23,Ankrd39,Sema4c,Fam178b	4.5	3.16	1.63	1.96	3.28	3.93	0.51	1.23	1.24	0.73	2.48	6.21	2.48	5.57	1.38	0.9	1.09	1.08	1.94	1.59	0.56	0.14	0.22	2	0.82	0.2	0.66	0.43	2.02	0.95	1.21	1.34	0.36	10.07
4081	ImmGenATAC1219.peak_4081	chr1	36580265	0.22	7.1	1		Cnnm3,Ankrd23,Ankrd39,Sema4c,Fam178b	3.03	6.7	1.63	0.91	3.61	0.57	1.19	0.36	3.01	0.28	10.62	2.22	6.55	9.04	9.02	2.53	1.09	0.76	1.1	2.14	0.53	1.42	1.85	2.69	1.46	0.2	1.29	0.76	1.18	2.09	1.84	2.09	0.96	21.93
4082	ImmGenATAC1219.peak_4082	chr1	36580561	0.17	10.42	1		Cnnm3,Ankrd23,Ankrd39,Sema4c,Fam178b	1.77	1.82	4.2	3.41	1.03	1.08	5.03	2.18	2.58	2.38	7.74	2.88	7.56	11.29	3.17	2.68	1.06	0.35	3.02	1.49	2.86	1.42	1	2.61	0.2	4.2	0.66	0.76	1.18	0.57	1.84	2.08	1.41	13.6
4083	ImmGenATAC1219.peak_4083	chr1	36580903	0.07	3.25	1		Cnnm3,Ankrd23,Ankrd39,Sema4c,Fam178b	0.32	7.12	3.55	1.4	1.3	2.64	3.61	1.91	1.12	0.73	0.41	2.11	1.7	4.8	2.06	0.39	0.54	3.65	1.01	0.5	1.59	0.76	1	1.9	0.82	1.58	1.27	2.88	0.23	0.57	0.62	1.6	3.69	2.5
4084	ImmGenATAC1219.peak_4084	chr1	36582948	0.03	0.63	NA		Cnnm3,Ankrd23,Ankrd39,Sema4c,Fam178b	2.35	3.16	2.48	2.87	0.71	1.08	1.59	4.2	0.12	0.73	3.12	1	1.08	1.52	2.13	2.15	0.53	0.52	2.24	3.56	0.11	1.38	0.22	0.67	2.1	0.94	1.41	0.76	0.75	0.57	1.41	2.83	0.78	1.07
4085	ImmGenATAC1219.peak_4085	chr1	36583576	0.21	4.87	1		Cnnm3,Ankrd23,Ankrd39,Sema4c,Fam178b	1.26	4.92	2.28	1.61	3.94	3.11	1.19	1.36	0.63	3.37	2.74	3.49	0.11	1.05	0.75	0.91	1.52	1.65	0.26	0.5	1.16	0.14	1	2	0.2	0.2	2.65	1.26	0.23	0.15	0.15	1.21	0.96	0.11
4086	ImmGenATAC1219.peak_4086	chr1	36588030	0.13	2.76	1		Cnnm3,Ankrd23,Ankrd39,Sema4c,Fam178b	1.82	1.82	2.48	0.51	2.66	0.57	3.51	2.68	2.24	1.35	24.37	1.64	16.16	22	0.67	0.11	0.54	1.08	1.52	0.54	2.27	2.05	0.22	0.12	0.82	1.58	1.9	1.26	0.75	0.15	0.62	0.77	4.48	11.41
4087	ImmGenATAC1219.peak_4087	chr1	36588780	0.37	1.01	NA		Cnnm3,Ankrd23,Ankrd39,Sema4c,Fam178b	2.1	7.51	0.11	1.96	0.87	1.08	1.1	3.42	0.12	0.12	0.44	0.7	1.08	1.58	0.18	2.68	0.11	1.37	0.44	0.11	0.53	2.04	1.73	1.28	0.2	0.2	4.37	1.29	0.23	0.15	2.43	1.34	0.54	2.5
4088	ImmGenATAC1219.peak_4088	chr1	36589343	0.19	2.64	1		Cnnm3,Ankrd23,Ankrd39,Sema4c,Fam178b	1.35	1.31	0.59	1.4	2.92	0.1	0.65	1.64	0.12	0.73	1.84	1.64	2.48	1.57	0.4	0.9	0.11	0.35	1.43	0.5	0.56	0.14	1	1.45	0.2	1.69	2.04	0.93	0.23	1.36	0.62	1.26	0.97	1.55
4089	ImmGenATAC1219.peak_4089	chr1	36589725	0.23	2.47	1		Cnnm3,Ankrd23,Ankrd39,Sema4c,Fam178b	1.26	3.72	0.11	0.5	2.32	2.2	2.41	1.4	0.71	0.89	0.75	1.04	1.7	1.52	1.73	0.39	1.09	0.52	1.52	1.99	0.53	0.14	0.22	1.28	0.2	0.2	1.29	2.29	0.23	2.09	0.15	1.21	1.38	0.59
4090	ImmGenATAC1219.peak_4090	chr1	36590160	0	1.74	1		Cnnm3,Ankrd23,Ankrd39,Sema4c,Fam178b	1.26	2.38	1.67	1.4	2.99	2.41	2.45	1.36	1.12	2.79	1.26	3.49	2.48	1.02	0.73	0.91	1.52	0.76	2.51	0.54	0.11	2.01	1.63	0.73	0.2	2.43	0.66	2.68	0.75	0.15	0.95	0.44	0.72	3.17
4091	ImmGenATAC1219.peak_4091	chr1	36590419	0.01	4.87	1		Cnnm3,Ankrd23,Ankrd39,Sema4c,Fam178b	1.32	2.59	1.19	1.4	2.34	1.67	3.61	1.36	1.71	4.35	3.82	3.06	4.43	5.21	2.16	0.9	0.54	2.38	1.1	2.39	0.98	0.14	2.72	2	1.72	2.43	0.66	1.59	2.54	1.36	0.95	0.44	0.78	5.77
4092	ImmGenATAC1219.peak_4092	chr1	36590689	0.01	2.58	1		Cnnm3,Ankrd23,Ankrd39,Sema4c,Fam178b	3.03	1.82	2.48	3.55	2.93	1.45	2.16	1.52	1.99	3.96	3.26	2.11	0.66	1.52	2.71	0.63	0.96	3.23	3.09	2.39	0.98	5.97	8.9	4.7	6.07	5.03	1.9	2.41	4.17	2.49	0.15	0.93	0.29	10.53
4093	ImmGenATAC1219.peak_4093	chr1	36591630	0.08	10.19	1		Cnnm3,Ankrd23,Ankrd39,Sema4c,Fam178b,Cox5b	12.64	2.59	5.04	9.2	9.62	3.73	3.89	2.29	7.22	9.26	14.01	5.49	13.36	10.55	5.09	1.97	1.48	1.78	1.81	0.5	1.14	1.43	3.08	2.29	1.86	1.06	1.27	1.91	2.02	1.69	3.22	4.86	9.15	29.22
4094	ImmGenATAC1219.peak_4094	chr1	36591893	0.01	1.62	1		Cnnm3,Ankrd23,Ankrd39,Sema4c,Fam178b,Cox5b	4.05	5.18	2.28	5.15	1.39	1.56	3.42	1.36	2.05	2.88	5.04	2.33	1.7	6.55	1.09	0.91	0.96	1.25	0.59	0.54	0.11	0.81	0.22	4.02	0.2	1.06	0.12	1.79	1.7	0.15	2.63	2.1	2.21	7.18
4095	ImmGenATAC1219.peak_4095	chr1	36592786	0.05	1.77	1		Cnnm3,Ankrd23,Ankrd39,Sema4c,Fam178b,Cox5b	1.26	1.82	0.55	1.4	1.73	0.32	2.81	3.47	0.12	1.45	0.1	1.04	1.08	0.14	1.09	0.9	2.04	1.25	1.43	1.06	0.56	0.14	1	2.62	0.82	0.2	2.7	0.93	0.23	0.15	0.95	0.77	2.63	3.55
4096	ImmGenATAC1219.peak_4096	chr1	36595365	0.45	3.88	1		Cnnm3,Ankrd23,Ankrd39,Sema4c,Fam178b,Cox5b	0.32	3.72	0.11	1.47	0.1	0.32	1.1	1.79	0.12	0.12	1.84	1.57	1.08	2.59	9.38	9.03	4.14	1.78	1.1	1.99	1.16	0.14	1.85	0.73	1.46	1.06	1.41	1.29	1.4	1.69	1.58	2.08	0.36	6.04
4097	ImmGenATAC1219.peak_4097	chr1	36595627	0.02	1.95	1		Cnnm3,Ankrd23,Ankrd39,Sema4c,Fam178b,Cox5b	2.35	2.59	2.01	0.51	1.3	2.64	0.25	4.09	0.63	0.28	0.41	1	1.08	1.52	2.71	2.95	2.2	2.34	0.59	1.59	2.86	1.43	1	0.67	1.46	0.2	0.73	2.41	0.23	2.34	0.15	0.77	0.29	1.79
4098	ImmGenATAC1219.peak_4098	chr1	36596266	0.23	13.05	1		Cnnm3,Ankrd23,Ankrd39,Sema4c,Fam178b,Cox5b	0.78	1.09	1.02	0.91	0.71	2.04	2.01	1.15	0.12	0.12	5	2.22	1.08	0.14	0.73	0.11	0.96	1.25	0.67	0.11	1.14	1.43	1.07	1.9	0.2	1.79	0.73	0.43	0.75	1.13	0.95	0.77	1.56	1.55
4099	ImmGenATAC1219.peak_4099	chr1	36598553	0.15	0.82	NA		Cnnm3,Ankrd23,Ankrd39,Sema4c,Fam178b,Cox5b	0.57	1.31	2.48	0.11	1.3	0.1	0.25	0.88	2.58	1.9	0.75	1.57	1.08	0.62	0.11	0.11	0.54	0.11	0.26	0.11	2.25	0.14	0.22	0.12	0.82	0.2	0.73	0.97	0.23	0.57	1.41	0.44	3	1.55
4100	ImmGenATAC1219.peak_4100	chr1	36600675	0.07	0.94	NA		Cnnm3,Ankrd23,Ankrd39,Sema4c,Fam178b,Cox5b	0.78	2.38	4.2	1.47	6.3	2.63	2.45	3.71	0.12	1.9	1.26	2.75	2.48	0.55	1.32	0.91	1.09	0.35	0.59	0.11	0.53	0.76	0.22	2	1.86	0.2	0.66	1.29	0.75	0.57	2.04	0.93	1.54	2.42
4101	ImmGenATAC1219.peak_4101	chr1	36602116	0.99	1.21	NA		Cnnm3,Ankrd23,Ankrd39,Sema4c,Fam178b,Cox5b	0.11	0.7	0.11	0.5	0.87	0.32	0.25	0.77	0.12	0.73	1.26	0.12	0.66	0.14	0.1	0.9	0.11	0.52	0.1	0.54	0.11	0.14	1.07	0.12	0.2	1.79	0.12	0.44	1.4	0.57	0.15	0.87	0.36	0.66
4102	ImmGenATAC1219.peak_4102	chr1	36603198	0.01	8.61	1		Cnnm3,Ankrd23,Ankrd39,Sema4c,Fam178b,Cox5b	1.1	1.21	2.96	1.61	1.21	4.48	4.42	2.29	1.12	0.28	3.58	2.53	2.48	4.85	3.04	5.39	1.52	0.84	1.01	1.99	0.53	0.14	1.85	2.83	1.46	1.06	0.73	0.44	2.14	0.15	1.21	2.08	1.38	28.17
4103	ImmGenATAC1219.peak_4103	chr1	36603531	0.22	13.92	1		Cnnm3,Ankrd23,Ankrd39,Sema4c,Fam178b,Cox5b	5.28	1.78	1.85	4.02	2.34	0.79	3.61	2.77	1.22	1.83	11.89	2.22	13.03	8.03	3.4	5.39	4.31	3.09	0.59	1.99	1.85	1.38	4.3	1.29	2.1	2.96	0.12	0.76	0.75	0.57	0.62	2.72	1.83	43.87
4104	ImmGenATAC1219.peak_4104	chr1	36603944	0.03	6.52	1		Cnnm3,Ankrd23,Ankrd39,Sema4c,Fam178b,Cox5b	2.35	0.32	1.63	0.91	0.44	1.53	0.69	3.22	0.63	1.83	1.84	1.59	1.44	2.82	1.95	3.78	1.89	4.72	2.05	0.11	2.27	0.81	1	0.12	0.82	1.58	1.41	1.76	1.4	0.15	0.95	0.44	0.36	23.26
4105	ImmGenATAC1219.peak_4105	chr1	36604451	0.05	12.86	1		Cnnm3,Ankrd23,Ankrd39,Sema4c,Fam178b,Cox5b	9.05	1.21	1.67	5.48	5.48	1.53	3.51	3.23	0.12	1.21	11.83	4.02	9.23	6.73	1.95	1.42	3.65	1.08	4.97	1.68	2.86	13.35	14.49	14.71	15.04	13.54	14.4	3	3.85	0.95	0.95	3.91	1.39	46.42
4106	ImmGenATAC1219.peak_4106	chr1	36604934	0.04	9.66	1		Cnnm3,Ankrd23,Ankrd39,Sema4c,Fam178b,Cox5b	2.35	4.15	1.02	5.37	1.73	2.63	1.7	1.23	1.12	2.33	4.32	2.11	5.93	5.57	2.49	0.91	3.34	1.25	2.19	0.54	3.54	20.35	21.34	16.72	16.08	21.2	19.01	1.29	18.45	11.51	9.6	0.93	0.54	32.27
4107	ImmGenATAC1219.peak_4107	chr1	36605927	0.05	1.5	1		Cnnm3,Ankrd23,Ankrd39,Sema4c,Fam178b,Cox5b	2.25	0.83	1.19	1.46	1.73	0.79	1.19	3.01	0.12	0.12	0.75	1.57	11.78	1.18	1.73	1.42	0.96	0.52	1.1	0.54	0.98	3.27	4.78	1.9	3.81	2.43	1.94	1.91	0.75	0.57	1.41	0.44	0.54	7.18
4108	ImmGenATAC1219.peak_4108	chr1	36608383	0.08	1.56	1		Cnnm3,Ankrd23,Ankrd39,Sema4c,Fam178b,Cox5b	2.35	3.15	1.67	3.26	1.79	1.56	2.41	2.58	1.71	1.83	0.44	1.59	0.53	4.43	1.09	4.6	2.58	1.81	1.43	0.5	1.14	1.43	1.07	3.33	1.1	0.94	1.41	1.76	1.18	1.13	2.18	0.87	0.54	1.55
4109	ImmGenATAC1219.peak_4109	chr1	36609720	0.14	0.84	NA		Cnnm3,Ankrd23,Ankrd39,Sema4c,Fam178b,Cox5b	0.32	1.21	1.67	0.51	2.34	0.1	2.2	1.52	0.71	0.28	0.75	1.98	2.48	1.57	0.34	0.63	2.2	3.02	1.86	0.11	0.56	0.14	1.07	0.12	0.2	0.2	0.73	5.41	1.4	0.57	1.21	0.87	0.54	0.23
4110	ImmGenATAC1219.peak_4110	chr1	36611255	0.07	1.08	NA		Cnnm3,Ankrd23,Ankrd39,Sema4c,Fam178b,Cox5b,Actr1b	1.26	3.16	2.28	0.91	1.3	0.87	2.41	1.15	1.75	0.73	1.32	1.23	3.72	1.52	0.74	0.39	0.53	1.25	1.63	1.59	0.98	0.14	0.22	0.73	1.72	0.2	0.73	0.76	0.75	2.09	6.01	0.87	0.54	1.89
4111	ImmGenATAC1219.peak_4111	chr1	36611797	0	4.14	1		Cnnm3,Ankrd23,Ankrd39,Sema4c,Fam178b,Cox5b,Actr1b	1.26	2.38	4.22	0.5	0.37	1.56	2.16	1.01	0.71	0.28	1.84	1.64	2.48	2.19	1.32	0.91	1.63	0.35	1.63	1.59	1.85	2.05	4.65	2	5.01	4.2	2.7	1.79	20.12	5.36	2.43	1.34	0.54	0.11
4112	ImmGenATAC1219.peak_4112	chr1	36612708	0.07	2.91	1		Ankrd23,Ankrd39,Sema4c,Fam178b,Cox5b,Actr1b	1.82	2.59	2.01	0.51	0.87	0.1	4.97	0.38	0.12	2.39	2.21	0.46	1.08	1.05	0.4	1.45	0.53	3.09	1.1	0.94	0.53	2.01	0.22	1.29	1.1	0.2	0.12	0.43	0.23	1.36	0.62	1.93	4.81	1.14
4113	ImmGenATAC1219.peak_4113	chr1	36614812	0.37	3.45	1		Ankrd23,Ankrd39,Sema4c,Fam178b,Cox5b,Actr1b,4933424G06Rik	0.8	1.4	0.59	2.5	0.71	0.87	2.95	1.58	1.75	0.28	4.43	1	0.53	1.58	0.67	0.11	0.96	0.52	0.94	1.59	1.14	0.14	0.22	2.29	1.1	0.2	1.41	0.76	1.18	0.95	0.62	3.12	1.81	2.26
4114	ImmGenATAC1219.peak_4114	chr1	36616172	0.12	0.78	NA		Ankrd23,Ankrd39,Sema4c,Fam178b,Cox5b,Actr1b,4933424G06Rik	2.35	1.09	0.55	1.4	1.03	0.36	0.69	0.62	1.99	2.24	0.93	1	1.44	1.18	0.11	1.42	0.11	0.11	1.1	1.19	0.56	2.01	1.07	1.28	2.37	3.42	0.66	1.29	3.65	5.36	2.63	0.44	1.15	1.14
4115	ImmGenATAC1219.peak_4115	chr1	36617064	0	2.63	1		Ankrd23,Ankrd39,Sema4c,Fam178b,Cox5b,Actr1b,4933424G06Rik	0.57	1.31	0.55	0.5	2.32	0.87	0.65	0.36	1.12	2.33	1.26	1.04	1.44	0.14	0.75	0.11	1.06	0.35	1.52	2.39	0.53	2.05	1	1.29	0.82	1.69	0.66	2.02	2.54	1.13	2	2.09	4.8	3.17
4116	ImmGenATAC1219.peak_4116	chr1	36618245	0	1.66	1		Ankrd23,Ankrd39,Sema4c,Fam178b,Cox5b,Actr1b,4933424G06Rik	0.11	2.56	2.28	0.11	1.39	0.32	0.11	0.38	0.12	0.73	0.93	0.12	1.08	0.14	0.67	0.9	1.52	0.76	0.26	0.94	0.53	0.76	0.22	0.67	0.2	0.2	0.12	0.97	0.23	1.13	2.63	1.26	0.54	0.11
4117	ImmGenATAC1219.peak_4117	chr1	36618857	0	0.75	NA		Ankrd23,Ankrd39,Sema4c,Fam178b,Cox5b,Actr1b,4933424G06Rik	1.26	5.28	1.02	2.6	1.73	0.87	0.69	0.7	0.63	1.21	2.74	0.7	0.53	1.68	0.74	0.91	0.96	0.11	0.59	0.5	0.56	0.76	0.22	0.12	0.82	0.2	0.66	2.29	0.23	0.15	0.15	0.44	2.11	2.16
4118	ImmGenATAC1219.peak_4118	chr1	36625234	0.01	2.51	1		Ankrd23,Ankrd39,Sema4c,Fam178b,Cox5b,Actr1b,4933424G06Rik	0.11	0.1	0.59	0.11	0.71	0.57	0.69	1.13	0.12	0.28	0.44	1.64	3.72	0.55	0.49	0.63	0.53	1.81	0.26	0.54	2.2	7.01	9.19	5.82	6.33	8.65	3.54	0.43	0.23	0.57	0.15	0.87	0.1	0.59
4119	ImmGenATAC1219.peak_4119	chr1	36630247	0.03	0.98	NA		Ankrd23,Ankrd39,Sema4c,Fam178b,Cox5b,Actr1b,4933424G06Rik	0.78	4.15	2.48	2.67	0.1	2.88	2.16	1.52	1.46	1.9	1.26	1.59	0.53	2.08	0.4	0.11	1.06	1.25	0.1	1.99	2.2	0.14	1	1.9	1.46	1.06	0.66	2.29	2.14	1.13	0.62	1.21	1.81	1.14
4120	ImmGenATAC1219.peak_4120	chr1	36630527	0.02	1.23	NA		Ankrd23,Ankrd39,Sema4c,Fam178b,Cox5b,Actr1b,4933424G06Rik	1.82	3.16	2.28	0.99	1.73	0.57	1.26	3.58	1.71	0.12	0.93	2.22	0.66	1.18	1.06	1.99	2.46	1.25	0.59	0.11	0.98	3.9	3.57	6.13	4.35	4.66	4.99	5.35	2.35	1.13	0.15	0.44	1.39	1.89
4121	ImmGenATAC1219.peak_4121	chr1	36630863	0.04	0.88	NA		Ankrd23,Ankrd39,Sema4c,Fam178b,Cox5b,Actr1b,4933424G06Rik	0.8	1.21	3.09	0.11	1.79	0.57	4.45	0.36	1.22	0.73	0.93	1.04	1.08	3.09	0.33	0.63	0.11	1.25	1.1	1.49	0.53	0.76	1	0.12	2.1	0.2	0.73	1.79	0.75	1.13	0.62	1.26	0.96	0.71
4122	ImmGenATAC1219.peak_4122	chr1	36635166	0.38	5.21	1		Ankrd23,Ankrd39,Sema4c,Fam178b,Cox5b,Actr1b,4933424G06Rik	12.21	9.03	11.49	9.68	11.69	9.11	6.71	8.24	5.97	9.18	5.4	7.42	18.89	7.34	3.65	10.62	9.74	6.68	5.51	11.05	9.79	9.9	10.22	11.41	10.89	9.46	9.11	10.33	9.15	6.01	9	7.07	6.68	7.65
4123	ImmGenATAC1219.peak_4123	chr1	36636234	0.08	2.83	1		Ankrd23,Ankrd39,Sema4c,Fam178b,Cox5b,Actr1b,4933424G06Rik	0.57	0.32	1.19	0.91	3.58	0.57	0.51	0.11	0.12	0.12	1.49	1.04	0.66	0.14	1.08	0.91	0.53	0.76	0.44	1.59	1.59	0.14	0.22	0.67	0.2	0.94	0.73	0.44	0.23	0.57	0.95	0.93	0.72	0.23
4124	ImmGenATAC1219.peak_4124	chr1	36636636	0.13	2.45	1		Ankrd39,Sema4c,Fam178b,Cox5b,Actr1b,4933424G06Rik	2.56	0.32	3.55	1.9	0.37	0.32	1.1	0.38	0.71	0.73	0.41	1	0.53	1.05	4.41	1.45	1.09	0.11	0.94	0.5	0.53	0.76	1	0.67	0.2	0.94	0.66	0.76	1.4	0.15	0.15	1.67	0.72	0.11
4125	ImmGenATAC1219.peak_4125	chr1	36637733	0.07	0.72	NA		Ankrd39,Sema4c,Fam178b,Cox5b,Actr1b,4933424G06Rik	0.78	1.4	2.28	2.5	0.71	0.57	0.69	0.36	0.12	0.89	0.93	0.46	1.08	1.02	0.11	0.9	0.54	0.76	0.26	0.11	0.53	0.14	0.22	1.29	0.2	0.2	0.66	0.97	0.75	0.95	0.62	0.93	0.1	0.66
4126	ImmGenATAC1219.peak_4126	chr1	36638168	0.26	1.71	1		Ankrd39,Sema4c,Fam178b,Cox5b,Actr1b,4933424G06Rik	1.82	1.21	0.11	2.01	1.03	1.08	1.75	1.13	1.24	0.73	0.44	0.46	1.7	1.02	0.67	0.63	0.54	0.84	1.1	0.11	0.53	0.76	0.22	2.29	0.2	0.2	0.66	1.29	1.18	1.67	0.15	0.44	1.15	0.23
4127	ImmGenATAC1219.peak_4127	chr1	36639196	0.02	1.01	NA		Ankrd39,Sema4c,Fam178b,Cox5b,Actr1b,4933424G06Rik	1.82	2.38	0.11	1.47	0.71	0.57	2.16	0.11	0.71	0.73	0.44	1.64	4.5	0.14	1.16	0.11	0.11	1.25	0.94	0.54	3.04	0.14	1	3.97	0.2	0.2	0.12	0.43	0.23	0.95	0.15	0.1	3.33	1.14
4128	ImmGenATAC1219.peak_4128	chr1	36639553	0.14	1.01	NA		Ankrd39,Sema4c,Fam178b,Cox5b,Actr1b,4933424G06Rik	1.1	3.21	1.19	0.11	1.73	0.36	0.25	0.11	0.12	0.12	0.44	0.46	0.66	1.02	0.49	2.04	0.53	0.76	0.1	2.14	1.59	1.42	1.07	0.67	1.72	0.2	0.12	0.1	1.4	0.95	0.15	2.53	0.72	0.66
4129	ImmGenATAC1219.peak_4129	chr1	36640126	0.21	0.91	NA		Ankrd39,Sema4c,Fam178b,Cox5b,Actr1b,4933424G06Rik	2.8	1.21	0.55	0.5	0.87	0.87	1.1	1.4	1.22	1.35	1.82	0.46	1.86	1.02	0.11	1.42	0.96	0.35	0.1	1.19	0.53	0.14	0.22	1.29	0.2	0.2	0.12	1.29	0.75	0.95	3.04	1.26	0.29	0.66
4130	ImmGenATAC1219.peak_4130	chr1	36640701	0.08	2.6	1		Ankrd39,Sema4c,Fam178b,Cox5b,Actr1b,4933424G06Rik	2.25	4.29	4.16	1.96	1.21	0.87	1.7	0.62	0.63	0.89	4.1	2.22	1.86	0.55	0.33	0.63	0.11	0.52	0.59	0.94	1.16	0.76	0.22	0.67	0.82	2.17	0.12	0.43	1.7	2.09	2	0.93	1.15	2.83
4131	ImmGenATAC1219.peak_4131	chr1	36646504	0.07	5.4	1		Ankrd39,Sema4c,Fam178b,Cox5b,Actr1b,4933424G06Rik	5.61	1.31	1.2	0.99	0.44	0.1	0.51	1.45	1.22	1.21	2.21	1	0.11	2.05	1.51	1.76	4.45	2.34	0.94	1.19	0.98	4.07	5.93	7.16	7.13	4.2	0.66	1.79	0.23	1.36	7.44	0.87	2.18	1.07
4132	ImmGenATAC1219.peak_4132	chr1	36647827	0.01	4.8	1		Sema4c,Fam178b,Cox5b,Actr1b,4933424G06Rik	2.35	3.16	1.02	2.96	1.79	1.08	0.65	2.15	0.63	0.73	0.93	1.64	1.08	2.58	2.75	0.39	0.54	0.84	1.1	2.39	0.56	0.14	0.22	0.73	1.1	0.2	1.9	0.97	0.75	2.43	0.62	1.26	1.15	0.71
4133	ImmGenATAC1219.peak_4133	chr1	36654854	0	0.69	NA		Sema4c,Fam178b,Cox5b,Actr1b,4933424G06Rik	0.11	0.32	0.11	2.2	0.44	0.32	0.65	2	0.63	0.73	1.02	0.46	0.66	0.58	0.75	0.39	1.89	2.82	1.01	0.11	0.53	0.14	0.22	0.12	1.1	0.2	0.66	0.76	0.23	0.15	1.41	0.44	0.72	0.11
4134	ImmGenATAC1219.peak_4134	chr1	36657894	0.01	0.91	NA		Sema4c,Fam178b,Cox5b,Actr1b,4933424G06Rik	3.58	1.31	1.63	2.96	1.03	0.36	1.19	1.13	2.58	1.21	1.96	1.23	1.08	1.02	0.4	0.39	0.54	1.78	0.94	0.54	0.56	1.43	0.22	2	0.2	0.2	0.73	1.43	0.23	0.57	0.62	0.93	0.78	0.11
4135	ImmGenATAC1219.peak_4135	chr1	36658170	0.01	0.69	NA		Sema4c,Fam178b,Cox5b,Actr1b,4933424G06Rik	2.25	1.82	1.67	1.96	0.37	0.57	2.81	0.38	1.22	0.73	1.26	0.7	1.86	1.18	2.16	1.19	1.52	1.25	1.52	1.68	2.61	1.42	0.22	1.28	0.2	0.2	0.12	3	1.4	0.15	2	0.1	0.1	0.23
4136	ImmGenATAC1219.peak_4136	chr1	36658873	0	1.9	1		Fam178b,Cox5b,Actr1b,4933424G06Rik	0.78	0.7	2.28	0.91	1.79	0.32	2.95	0.11	1.46	1.35	13.71	1	7.17	4.07	1.58	0.11	0.54	1.08	1.1	0.54	0.11	0.76	1.07	0.67	2.1	0.2	1.9	0.76	2.14	2.49	1.41	0.77	1.41	3.78
4137	ImmGenATAC1219.peak_4137	chr1	36664633	0.25	1.18	NA		Fam178b,Cox5b,Actr1b,4933424G06Rik,Zap70	1.32	1.09	3.09	3.09	3.94	1.56	1.12	1.52	1.12	0.73	1.66	2.53	1.86	1.14	0.18	0.91	0.11	1.32	1.52	0.5	0.56	0.81	2.48	1.28	3.13	0.2	1.27	0.76	4.76	1.36	0.95	0.44	1.41	1.55
4138	ImmGenATAC1219.peak_4138	chr1	36684314	0.09	8.92	1		Fam178b,Cox5b,Actr1b,4933424G06Rik,Zap70	16.76	17.71	18.13	20.95	15.61	22.05	17.14	27.83	12.11	15.47	9.71	22.67	16.51	18.2	2.16	7.93	10.25	14.29	9.71	14.01	17.19	15.11	16.86	18.57	13.87	16.25	15.79	15.46	15.56	15.16	19.74	14.28	12.52	11.02
4139	ImmGenATAC1219.peak_4139	chr1	36691509	0.27	26.89	1	Cox5b	Fam178b,Cox5b,Actr1b,4933424G06Rik,Zap70	63.84	58.41	62.39	60.12	57.96	55.74	48.45	69.11	34.57	29.33	42.09	63.58	57.1	55.49	19.81	18.66	22.41	36.42	28.92	34.1	39.82	30.27	33.99	37.07	32.47	36.07	42.43	34.91	34.66	28.1	24.97	45.26	53.15	27.17
4140	ImmGenATAC1219.peak_4140	chr1	36696604	0.46	0.81	NA		Fam178b,Cox5b,Actr1b,4933424G06Rik,Zap70	2.89	1.78	0.11	1.9	3.94	1.56	5.56	0.7	0.12	0.28	1.26	1.04	1.08	2.05	1.32	0.39	1.52	0.76	1.01	0.11	1.59	0.76	2.48	2	0.82	2.43	2.16	0.1	0.75	1.67	0.15	2.13	1.15	0.23
4141	ImmGenATAC1219.peak_4141	chr1	36699063	0.06	0.7	NA		Fam178b,Cox5b,Actr1b,4933424G06Rik,Zap70	0.78	3.72	1.63	1.47	2.92	2.41	0.69	2.05	0.63	1.94	1.96	1.59	1.7	3.4	0.98	1.45	0.11	1.37	2.73	1.68	0.98	0.14	0.22	0.67	1.46	0.94	1.9	2.91	2.85	2.65	0.62	0.44	0.54	2.16
4142	ImmGenATAC1219.peak_4142	chr1	36701566	0.33	0.91	NA		Fam178b,Cox5b,Actr1b,4933424G06Rik,Zap70	1.8	2.59	1.02	1.07	1.03	1.84	1.59	2.57	0.71	0.73	0.75	3.06	2.48	2.58	0.18	0.63	0.53	0.11	0.26	1.19	0.56	0.14	0.22	1.28	0.82	0.2	0.73	0.76	0.23	1.13	1.21	0.87	0.29	0.23
4143	ImmGenATAC1219.peak_4143	chr1	36709159	0.17	2.08	1		Fam178b,Cox5b,Actr1b,4933424G06Rik,Zap70	3.22	0.7	4.81	3.41	0.71	3.18	1.26	3.35	2.96	4.29	1.02	7.12	4.5	3.55	1.32	3.24	2.31	1.32	2.82	2.39	1.59	3.9	1	1.28	2.68	3.61	3.5	14.57	8.5	6.6	8.21	6.04	5.64	2.87
4144	ImmGenATAC1219.peak_4144	chr1	36709414	0.1	4.48	1		Fam178b,Cox5b,Actr1b,4933424G06Rik,Zap70	13.78	12.67	7.86	10.02	9.11	8.3	3.61	9.92	7.38	10.57	7.66	17.43	7.72	10.93	7.53	6.19	9.62	8.08	6.14	2.76	9.24	5	2.51	2.61	8.06	7.69	2.7	14.64	7.82	4.78	4.95	7.37	4.81	6.46
4145	ImmGenATAC1219.peak_4145	chr1	36709687	0.13	4.15	1		Fam178b,Cox5b,Actr1b,4933424G06Rik,Zap70	4.92	10.16	2.96	5.96	9.02	11.45	3.21	6.5	8.34	7.33	4.66	4.35	3.1	8.06	5.21	3.1	9.09	3.09	7.94	4.38	5.83	3.29	4.79	5.61	5.01	4.2	3.33	7.09	3.19	4.14	3.73	2.72	3	8.35
4146	ImmGenATAC1219.peak_4146	chr1	36710002	0.23	43.04	1	Actr1b	Fam178b,Cox5b,Actr1b,4933424G06Rik,Zap70	84.08	67.41	73.91	86.5	76.57	85.42	69.29	99.24	55.8	51.32	61.59	74.43	60.7	65.78	20.91	45.26	41.63	45.69	41.11	59.43	55.77	44.01	46.97	58.79	45.58	53.59	52.11	55.79	30.46	34.97	35.58	62.3	58.74	40.37
4147	ImmGenATAC1219.peak_4147	chr1	36711730	0.06	4.26	1		Fam178b,Cox5b,Actr1b,4933424G06Rik,Zap70	0.32	0.32	0.11	0.11	0.1	1.56	1.7	0.45	1.46	0.28	1.26	0.12	0.11	1.02	0.11	0.11	0.11	0.11	0.26	1.19	1.16	0.14	0.22	0.12	0.2	0.2	1.94	0.43	0.75	0.15	1.41	14.13	7.09	7.36
4148	ImmGenATAC1219.peak_4148	chr1	36718983	0.08	5.5	1		Fam178b,Cox5b,Actr1b,4933424G06Rik,Zap70	0.78	0.7	1.02	0.5	0.71	1.04	0.25	1.01	1.22	1.9	0.75	1.57	0.66	1.02	0.18	0.39	1.63	0.84	1.86	0.5	1.59	2.59	0.22	0.12	0.2	1.69	1.29	0.76	0.23	0.95	0.15	16	7.08	17.9
4149	ImmGenATAC1219.peak_4149	chr1	36719594	0.03	5.57	1		Fam178b,Cox5b,Actr1b,4933424G06Rik,Zap70	1.77	0.32	1.2	0.51	0.71	0.1	0.25	1.75	0.71	1.35	1.84	1.04	1.86	1.52	0.49	2.04	4.69	0.76	3.55	0.11	10.55	10.57	10.24	9.6	11.52	14.13	13.26	0.93	3.85	0.95	4.47	11.37	9.99	3.56
4150	ImmGenATAC1219.peak_4150	chr1	36720319	0.15	15.31	1		Fam178b,Cox5b,Actr1b,4933424G06Rik,Zap70	0.78	1.4	0.55	0.11	1.03	1.08	0.51	0.74	0.12	0.73	0.44	0.12	1.93	0.14	1.06	1.99	9.89	2.82	13.76	0.11	30.07	25.86	25.46	24.16	24.14	33.17	29.45	0.97	8.56	0.95	1.41	4.78	0.72	2.5
4151	ImmGenATAC1219.peak_4151	chr1	36722785	0.1	7.52	1		Fam178b,Cox5b,Actr1b,4933424G06Rik,Zap70	1.82	0.83	1.67	1.61	1.39	1.28	0.65	0.97	1.71	0.12	2.48	0.7	1.08	0.11	0.34	1.42	2.46	1.25	2.51	2.14	4.36	7.54	8.95	11.33	9.66	7.35	11.75	4.78	1.4	1.13	0.15	3.28	0.36	1.2
4152	ImmGenATAC1219.peak_4152	chr1	36723315	0.1	10.58	1		Fam178b,Cox5b,Actr1b,4933424G06Rik,Zap70	0.11	0.7	2.28	1.96	1.21	1.28	0.25	1.36	2.52	0.12	1.26	1.57	3.65	2.59	7.01	9.23	5.97	3.62	4.36	9.99	30.26	3.87	4.23	2	1.1	3.03	6.01	48.39	19.31	11.51	2.63	1.6	1.15	6.1
4153	ImmGenATAC1219.peak_4153	chr1	36725577	0.02	6.41	1		Fam178b,Cox5b,Actr1b,4933424G06Rik,Zap70	1.32	1.4	1.02	0.91	1.79	0.32	0.11	0.45	2.58	0.28	1.26	5.66	1.08	2.82	1.38	0.39	0.11	1.37	0.44	0.94	1.59	0.14	0.22	0.67	0.2	0.2	1.27	3.6	0.23	1.13	0.15	14.36	5.61	0.66
4154	ImmGenATAC1219.peak_4154	chr1	36726705	0.11	0.81	NA		Fam178b,Cox5b,Actr1b,4933424G06Rik,Zap70	2.8	1.82	0.11	1.96	0.37	2.95	1.7	0.38	2.18	2.33	0.41	2.11	0.66	1.14	0.33	2.3	1.09	0.11	0.1	0.54	0.98	0.14	0.22	0.12	0.2	0.2	0.66	0.1	1.4	0.15	0.62	0.1	0.97	0.23
4155	ImmGenATAC1219.peak_4155	chr1	36732292	0	1.3	NA		Fam178b,Cox5b,Actr1b,4933424G06Rik,Zap70	1.26	1.21	1.02	0.5	1.21	0.32	0.25	0.62	1.12	0.89	0.93	1.64	3.72	0.62	0.67	0.39	1.89	0.84	3.57	0.94	0.56	1.43	1.63	1.45	0.2	0.94	1.9	0.1	0.75	1.67	0.15	2.5	0.1	1.32
4156	ImmGenATAC1219.peak_4156	chr1	36737482	0.13	3.58	1		Fam178b,Cox5b,Actr1b,4933424G06Rik,Zap70	12.49	5.07	10.54	3.26	9	6.51	11.48	8.71	4.77	4.98	4.43	10.61	1.86	4.43	3.04	6.71	5.07	2.38	5.74	5.42	11.76	8.4	10.12	7.16	8.3	12.35	13.07	12.06	9.89	4.14	4.92	5.91	3.74	6.1
4157	ImmGenATAC1219.peak_4157	chr1	36744542	0.07	3.58	1		Fam178b,Cox5b,Actr1b,4933424G06Rik,Zap70	8.4	3.93	6.1	4.99	3	2.6	6.57	5.23	5.07	3.9	2.74	11.45	3.65	8.03	2.16	6.19	4.77	3.59	3.56	6.22	6.4	4.96	5.21	5.54	4.44	6.63	6.98	8.51	7.09	3.87	7.61	6.29	3.7	4.88
4158	ImmGenATAC1219.peak_4158	chr1	36744793	0.15	4.18	1		Fam178b,Cox5b,Actr1b,4933424G06Rik,Zap70	12.81	8.33	13.8	11.62	9.62	7.49	12.83	11.89	9.15	9.44	10.01	18.69	11.34	7.91	3.34	10.83	9.43	11.82	4.99	12.79	10.48	5.5	7.19	10.16	6	7.61	11.61	8.72	10.62	4.63	6.89	7.87	7.92	8.65
4159	ImmGenATAC1219.peak_4159	chr1	36746683	0.1	1.02	NA		Fam178b,Cox5b,Actr1b,4933424G06Rik,Zap70	7.36	1.31	0.59	2.42	1.98	2.6	2.2	2.83	2.79	1.78	0.75	3.59	0.11	1.02	1.9	4.04	3.72	0.84	2.47	1.49	1.8	2.66	4.19	2	1.46	3.07	1.27	0.93	0.23	3.21	6.11	3.39	0.72	0.66
4160	ImmGenATAC1219.peak_4160	chr1	36754154	0.24	5.83	1		Fam178b,Cox5b,Actr1b,4933424G06Rik,Zap70	0.78	4.29	2.28	0.5	0.71	0.57	2.95	2.39	1.22	1.29	1.32	0.12	0.53	1.52	0.74	2.04	2.78	0.11	1.81	0.54	2.61	2.68	5.01	3.37	5.03	2.96	1.94	0.43	1.7	1.69	2.63	5.61	0.97	1.99
4161	ImmGenATAC1219.peak_4161	chr1	36754476	0.09	13.64	1		Fam178b,Cox5b,Actr1b,4933424G06Rik,Zap70	0.8	1.82	3.61	0.5	4.51	0.57	2.01	0.36	1.12	0.89	5.99	0.12	2.48	1.57	0.75	0.9	0.53	0.52	1.43	0.11	0.56	0.81	1.85	1.9	2.48	2.43	2.7	1.76	0.75	1.13	0.62	6.58	2.59	2.16
4162	ImmGenATAC1219.peak_4162	chr1	36760641	0.06	14.02	1		Fam178b,Cox5b,Actr1b,4933424G06Rik,Zap70	3.05	2.59	0.59	1.47	1.39	0.36	1.75	2.34	0.12	1.35	3.26	1.59	0.66	1.57	0.11	2.53	1.63	5.96	0.59	0.94	13.02	0.81	2.29	2	0.82	2.43	0.12	45.52	28.24	43.94	44.83	1.76	0.96	1.14
4163	ImmGenATAC1219.peak_4163	chr1	36761138	0.29	5.34	1		Fam178b,Cox5b,Actr1b,4933424G06Rik,Zap70	2.56	6.05	0.59	0.5	1.39	1.08	0.65	1.52	0.71	0.28	0.75	1	0.66	1.18	0.73	1.99	2.07	1.81	2.05	1.06	3.65	2.03	1	0.73	1.72	2.43	3.44	19.66	5.56	9.07	4.62	1.26	1.39	0.66
4164	ImmGenATAC1219.peak_4164	chr1	36761806	0.29	21.43	1	Zap70	Fam178b,Cox5b,Actr1b,4933424G06Rik,Zap70	0.57	1.78	0.11	1.61	1.3	0.57	1.1	0.11	0.71	0.73	1.49	4.08	5.93	1.64	14.88	21.04	27.78	30.88	22.93	20.89	40.33	33.89	31.05	18.75	30.06	35.18	23.4	49.69	32.93	32.31	27.11	0.77	1.38	1.2
4165	ImmGenATAC1219.peak_4165	chr1	36764506	0.17	3.78	1	Zap70	Fam178b,Cox5b,Actr1b,4933424G06Rik,Zap70	3.09	0.83	2.93	0.91	2.93	3.72	8.02	4.68	1.22	0.73	0.75	3.78	1.08	1.52	1.58	3.1	0.96	6.04	2.19	5.29	5.12	4.92	8.25	5.54	7.51	7.12	6.67	2.41	4.17	5.36	3.26	1.7	0.97	1.41
4166	ImmGenATAC1219.peak_4166	chr1	36766576	0.2	5.93	1		Fam178b,Cox5b,Actr1b,4933424G06Rik,Zap70	17.34	6.05	8.35	14.08	8.05	8.72	9.35	8.91	2.96	2.87	1.32	7.66	1.7	3.88	4.16	3.24	7.4	10.51	9.28	2.11	22.03	14.48	15.43	16.56	16.39	17.08	19.59	2.88	3.09	3.41	4.47	0.44	1.41	4.33
4167	ImmGenATAC1219.peak_4167	chr1	36767014	0.22	22.4	1	Zap70	Fam178b,Cox5b,Actr1b,4933424G06Rik,Zap70	8.39	3.93	11.12	7.37	4.21	9.42	7.83	8.87	3.01	0.73	0.41	8.08	0.53	1.14	4.84	2.55	11.94	8.3	19.97	10.13	34.42	31.89	37.64	34.92	28.96	41.51	34.11	37.2	24.63	28.05	22.77	1.21	0.1	14.56
4168	ImmGenATAC1219.peak_4168	chr1	36767386	0.06	8.82	1		Fam178b,Cox5b,Actr1b,4933424G06Rik,Zap70	11.18	1.82	4.81	7.7	2.34	2.09	0.65	2.61	0.71	0.89	0.44	6.11	1.15	1.57	1.09	4.14	11.74	3.62	8.65	5.36	16.01	15.15	16.9	12.23	14.19	15.51	10.09	6.77	20.02	12.14	13.96	1.21	0.1	0.23
4169	ImmGenATAC1219.peak_4169	chr1	36767823	0.02	1.12	NA		Fam178b,Cox5b,Actr1b,4933424G06Rik,Zap70	3.55	0.1	3.74	1.61	4.21	1.04	0.69	2.73	0.63	1.21	1.66	2.11	1.7	0.62	0.74	3.1	2.87	0.35	3.24	2.93	0.53	2.04	3.08	0.67	1.86	2.43	2.65	2.91	6.19	2.09	3.22	1.21	1.15	0.71
4170	ImmGenATAC1219.peak_4170	chr1	36768860	0	10.48	1		Fam178b,Cox5b,Actr1b,4933424G06Rik,Zap70	0.8	1.82	0.55	1.47	0.87	0.32	2.45	3.19	1.71	0.28	0.44	1.57	4.73	0.55	0.67	2.04	0.11	0.84	1.1	1.06	1.59	0.14	1.07	1.28	0.2	1.06	1.41	19.08	7.82	9.15	3.73	1.67	0.29	1.14
4171	ImmGenATAC1219.peak_4171	chr1	36772541	0.05	2.08	1		Fam178b,Cox5b,Actr1b,4933424G06Rik,Zap70	0.11	2.38	1.19	0.11	1.39	0.36	1.59	0.62	0.12	0.89	3.76	1.23	0.66	1.57	1.08	1.76	1.89	1.81	0.59	1.59	2.27	8.39	7.57	5.61	8.45	7.44	4.71	0.93	5.53	1.36	1.21	0.93	0.96	0.23
4172	ImmGenATAC1219.peak_4172	chr1	36778103	0.29	0.69	NA		Fam178b,Cox5b,Actr1b,4933424G06Rik,Zap70	1.26	3.21	0.55	0.11	1.98	0.57	1.19	0.45	1.71	0.28	0.93	1.64	1.15	0.11	0.11	2.53	2.31	0.76	1.94	1.19	3.65	0.81	1	0.67	1.72	3.66	3.33	3	3.09	2.65	0.95	0.93	2.24	1.75
4173	ImmGenATAC1219.peak_4173	chr1	36779744	0.73	0.94	NA		Fam178b,Cox5b,Actr1b,4933424G06Rik,Zap70	0.32	2.38	2.01	0.91	0.71	2.41	4.45	0.97	1.22	1.35	0.41	3.16	2.68	1.05	1.58	1.45	1.63	1.25	1.52	0.94	3.66	1.42	1.73	4.02	3.76	3.07	1.29	0.44	0.23	3.14	0.15	0.44	1.38	1.75
4174	ImmGenATAC1219.peak_4174	chr1	36784865	0.02	4.06	1		Cox5b,Actr1b,4933424G06Rik,Zap70	5.04	0.83	7.33	7.37	9.98	8.82	5.03	5.8	7.42	5.23	8.12	5.8	4.43	11	2.82	5.15	6.84	8.24	5.07	1.59	5.08	4.48	6.06	7.03	6.81	8.63	6.5	7.89	5.46	5.34	4.45	6.01	9.32	5.21
4175	ImmGenATAC1219.peak_4175	chr1	36785528	0.04	3.82	1		Cox5b,Actr1b,4933424G06Rik,Zap70	2.25	1.78	5.97	3.55	2.34	1.56	3.51	1.95	2.58	1.9	2.54	7.87	4.5	1.52	1.32	0.39	1.06	5.13	2.7	1.06	2.25	5.4	1.85	2.83	4.35	4.43	3.33	2.29	3.38	0.95	1.21	7.95	1.38	3.55
4176	ImmGenATAC1219.peak_4176	chr1	36786325	0.15	1.16	NA		Cox5b,Actr1b,4933424G06Rik,Zap70	5.09	5.74	3.61	1.47	0.71	1.56	1.1	2.15	1.24	1.35	1.84	3.51	2.68	1.14	0.74	0.91	0.11	0.76	1.1	0.54	1.8	0.81	1.85	0.12	0.82	3.07	1.41	2.35	1.7	1.36	0.62	2.42	0.1	0.11
4177	ImmGenATAC1219.peak_4177	chr1	36787041	0	0.34	NA		Cox5b,Actr1b,4933424G06Rik,Zap70	0.32	0.83	0.11	0.51	0.44	0.57	0.65	1.45	0.12	0.28	1.02	1.64	1.7	1.05	0.34	0.63	0.11	1.37	1.1	1.49	0.53	0.14	0.22	0.12	0.2	0.94	0.12	0.44	0.23	0.95	0.15	0.44	0.36	0.23
4178	ImmGenATAC1219.peak_4178	chr1	36788445	0	0.82	NA		Cox5b,Actr1b,4933424G06Rik,Zap70	0.8	0.32	2.01	0.91	1.3	4.28	0.25	0.97	1.75	2.88	1.96	1.64	2.48	1.02	2.71	0.91	2.04	2.38	0.59	2.76	2.27	0.14	0.22	3.18	0.82	0.2	1.41	0.76	0.75	0.57	0.62	1.6	1.15	0.23
4179	ImmGenATAC1219.peak_4179	chr1	36789386	0	1.23	NA		Cox5b,Actr1b,4933424G06Rik,Zap70	1.8	1.78	4.42	0.51	5.21	3.37	1.75	1.4	1.75	1.83	0.1	1.59	1.44	2.58	1.32	1.47	1.09	3.59	0.59	1.19	0.98	0.81	2.51	1.9	2.54	1.79	0.12	1.29	2.91	0.15	0.15	2.98	3.69	0.71
4180	ImmGenATAC1219.peak_4180	chr1	36789638	0	12.38	1		Cox5b,Actr1b,4933424G06Rik,Zap70	1.77	1.78	4.16	1.47	4.27	1.56	3.61	2.39	2.67	2.39	4.43	2.53	1.93	1.02	1.73	0.91	2.07	2.38	1.1	0.94	5.02	1.42	2.51	0.12	1.1	0.2	0.12	1.79	0.23	0.57	0.15	29.13	7.08	1.2
4181	ImmGenATAC1219.peak_4181	chr1	36789997	0.1	1.38	NA		Cox5b,Actr1b,4933424G06Rik,Zap70	2.1	1.21	1.02	2.01	1.3	1.08	0.25	3.71	1.12	0.12	1.26	2.75	0.53	0.14	2.06	0.39	2.46	1.78	1.52	1.68	1.16	0.14	1.07	0.73	0.2	1.69	0.73	1.29	3.09	0.15	1.58	4.94	1.81	1.75
4182	ImmGenATAC1219.peak_4182	chr1	36791894	0.02	1.58	1		Actr1b,4933424G06Rik,Zap70	0.8	0.7	2.48	0.5	0.71	1.28	2.95	2.73	1.22	1.83	0.75	2.22	0.11	0.11	1.65	1.42	2.2	0.11	1.1	2.11	0.98	0.14	0.22	2	0.2	0.94	0.66	3.68	1.4	0.15	0.15	1.93	0.54	0.59
4183	ImmGenATAC1219.peak_4183	chr1	36792985	0.53	4.1	1		Actr1b,4933424G06Rik,Zap70	0.78	0.83	0.11	1.4	1.79	5.22	0.11	1.45	2.18	0.12	5.99	8.71	1.08	0.62	0.17	0.9	1.09	2.04	1.1	0.11	0.53	0.76	0.22	0.12	1.46	2.43	0.12	1.26	1.7	0.15	1.58	0.44	0.97	1.14
4184	ImmGenATAC1219.peak_4184	chr1	36795425	0.39	0.95	NA		Actr1b,4933424G06Rik,Zap70	4.1	0.83	2.28	1.47	3.42	1.04	1.59	0.36	0.71	1.45	1.26	1.59	1.7	0.58	0.73	0.63	0.53	0.52	1.1	0.5	0.98	0.14	0.22	0.73	1.1	1.06	0.66	0.43	1.4	0.57	0.15	1.7	1.19	0.11
4185	ImmGenATAC1219.peak_4185	chr1	36796914	0.01	23.1	1		Actr1b,4933424G06Rik,Zap70	54	7.18	7.33	27.72	5.48	3.93	2.76	2.29	0.71	0.28	3.76	27.99	1.08	1.58	1.73	1.99	4.14	1.89	0.26	2.14	1.59	1.43	2.29	2	0.2	0.94	0.66	0.43	0.23	3.41	1.21	2.46	0.36	11.81
4186	ImmGenATAC1219.peak_4186	chr1	36797642	0.11	13.29	1		Actr1b,4933424G06Rik,Zap70	17.99	16.07	16.77	14.63	14.17	21.47	23.6	24.12	2.96	3.65	3.26	22.81	4.43	5.69	7.01	17.97	13.42	13.4	11.89	2.14	12.87	24.98	25.63	28.18	22.71	30.94	27.22	1.91	2.35	0.95	1.84	2.91	3.37	10.66
4187	ImmGenATAC1219.peak_4187	chr1	36801994	0.41	8.5	1		Actr1b,4933424G06Rik,Zap70	6.67	0.83	2.93	3.26	2.32	0.87	1.1	1.36	2.78	1.83	0.1	3.78	1.08	0.55	1.32	1.45	0.54	0.76	0.44	1.06	0.53	2.66	0.22	0.12	0.2	1.06	0.73	1.26	1.4	0.57	0.62	0.93	1.79	4.15
4188	ImmGenATAC1219.peak_4188	chr1	36805932	0.13	1.76	1		Actr1b,4933424G06Rik,Zap70	0.11	0.49	1.02	1.4	1.71	0.57	0.65	1.79	0.63	0.12	7.41	2.53	1.7	1.57	1.32	0.63	1.52	1.08	0.67	0.11	1.8	3.84	7.17	4.58	7.8	6.69	6.3	0.43	2.54	1.67	1.21	2.42	1.19	1.14
4189	ImmGenATAC1219.peak_4189	chr1	36806862	0.02	1.61	1		Actr1b,4933424G06Rik,Zap70	1.32	2.08	1.2	0.91	3	1.67	1.12	1.36	1.12	0.73	1.66	1.04	1.15	0.58	0.5	1.97	1.89	0.35	0.26	0.54	1.8	7.58	5.68	3.18	2.37	7.3	4.08	0.93	4.76	0.15	4.38	0.87	0.97	0.71
4190	ImmGenATAC1219.peak_4190	chr1	36807356	0.23	21.73	1		Actr1b,4933424G06Rik,Zap70	0.11	0.32	1.63	0.5	1.79	0.79	0.51	0.36	0.63	1.35	2.48	1.04	2.48	1.02	0.11	0.9	4.7	0.76	2.86	1.19	3.75	30.13	34.17	35.78	32.85	43.86	35.92	0.76	8.5	3.87	5.06	1.6	0.36	2.58
4191	ImmGenATAC1219.peak_4191	chr1	36808164	0.84	6.77	1		Actr1b,4933424G06Rik,Zap70	2.1	2.18	1.67	0.11	2.48	1.56	0.51	0.36	1.12	1.45	2.4	1.59	1.93	3.38	2.71	0.11	0.96	3.23	1.1	0.94	0.56	14.47	19.7	18.11	12.69	16.39	16.51	2.88	0.75	1.93	1.41	1.26	1.56	2.83
4192	ImmGenATAC1219.peak_4192	chr1	36814018	0.02	2.27	1		4933424G06Rik,Zap70	1.35	0.7	1.19	0.5	1.21	0.57	1.19	0.72	0.71	1.29	1.02	1.59	0.11	1.02	0.49	0.91	1.48	1.08	0.1	0.54	0.98	9.86	7.93	4.86	8.3	9.59	7.1	0.76	1.4	0.15	0.15	0.44	0.54	4.58
4193	ImmGenATAC1219.peak_4193	chr1	36814648	0.02	2.48	1		Zap70	0.32	1.21	2.93	0.51	1.21	1.53	0.25	2.05	1.24	0.28	0.41	1.04	1.15	1.52	0.74	1.99	1.09	0.11	0.26	0.11	0.98	7.99	8.15	8.51	5.03	6.99	9.11	0.93	2.54	0.15	0.95	1.6	1.39	2.58
