## Supplementary files 1-3 for "Transcriptional Regulatory Logic Orchestrating Lymphoid and Myeloid Cell Fate Decisions": Supplementary file 2_Filtered_ATAC seq data.xlsx (part 2 of 3)

### Sheet: Filtered ATAC seq table (continued)
	ImmGenATAC1219.peakID	chrom	Summit	mm10.60way.phastCons_scores	_-log10_bestPvalue	Included.in.systematic.analysis	TSS	genes.within.100Kb	B.FrE.BM	B.Fem.Sp	B.Sp	B.T1.Sp	B.T2.Sp	B.T3.Sp	B.MZ.Sp	B.Fo.Sp	B.GC.CB.Sp	B.GC.CC.Sp	B.PB.Sp	B.mem.Sp	B.PC.BM	B.PC.Sp	T.DP.Th	T.4.Th	T.8.Th	T.4.Nve.Sp	T.8.Nve.Sp	Treg.4.25hi.Sp	NKT.Sp	NK.27+11b-.Sp	NK.27+11b+.BM	NK.27-11b+.BM	NK.27+11b-.BM	NK.27+11b+.Sp	NK.27-11b+.Sp	ILC2.SI	ILC3.NKp46+.SI	ILC3.NKp46-CCR6-.SI	ILC3.CCR6+.SI	DC.4+.Sp	DC.8+.Sp	DC.pDC.Sp
4194	ImmGenATAC1219.peak_4194	chr1	36815282	0.01	3.61	1		Zap70	0.8	4.29	3.14	0.51	1.79	1.53	0.69	0.72	1.22	1.35	10.13	0.46	0.11	2.05	0.49	0.39	1.52	0.11	0.59	0.11	0.11	2.04	1	0.12	1.72	1.06	1.94	0.43	1.4	0.15	1.41	0.44	0.1	4.9
4195	ImmGenATAC1219.peak_4195	chr1	36818801	0.59	1.43	NA		Zap70	1.32	0.83	1.02	0.5	0.1	0.87	1.59	0.7	1.12	1.21	2.21	0.7	1.7	1.18	0.11	0.39	1.47	0.76	1.1	0.11	0.11	0.14	0.22	0.67	0.2	0.94	1.9	0.97	4.02	0.15	1.84	1.26	5.21	1.14
4196	ImmGenATAC1219.peak_4196	chr1	36822138	0.02	0.54	NA		Zap70	1.32	0.32	0.55	1.4	2.34	0.36	1.12	1.4	2.05	1.29	3.04	2.26	0.53	0.11	0.1	0.39	1.48	2.04	0.44	2.14	0.98	0.76	0.22	0.67	0.2	0.94	2.7	1.91	2.02	0.15	1.21	1.26	0.29	1.07
4197	ImmGenATAC1219.peak_4197	chr1	36824473	0.09	10.21	1		Zap70	0.32	0.1	1.63	0.91	0.44	1.08	0.25	0.88	1.22	0.28	0.44	0.46	1.08	1.05	0.11	0.91	1.09	2.46	0.59	0.11	0.11	25.26	25.3	22.92	24.73	22.89	18.2	0.76	2.35	0.57	0.62	0.44	0.78	1.75
4198	ImmGenATAC1219.peak_4198	chr1	36824911	0.22	0.9	NA		Zap70	3.97	0.83	3.09	1.47	1.21	1.04	3.61	1.4	1.12	1.21	0.75	1.98	0.11	5.69	1.51	2.68	1.89	1.08	1.01	2.39	0.53	1.38	1.63	2	1.1	1.79	1.27	0.43	0.75	0.57	1.41	0.87	0.97	1.14
4199	ImmGenATAC1219.peak_4199	chr1	36830095	0.01	1.16	NA		Zap70	0.11	0.83	0.11	0.51	0.44	0.32	0.51	0.45	0.63	0.12	0.44	1.64	1.86	0.55	1.09	1.42	0.11	0.35	1.1	1.19	0.53	2.05	1.07	0.12	1.46	1.79	1.41	0.43	0.75	1.67	0.95	1.21	0.78	0.66
4200	ImmGenATAC1219.peak_4200	chr1	36831521	0.02	13.42	1		Zap70	32.02	6.52	5.04	17.44	6.02	2.04	2.81	0.38	0.63	0.89	10.62	9.39	17.97	17.53	18.71	10.23	9.92	0.84	0.59	0.11	2.25	0.81	0.22	1.28	1.1	2.43	1.27	0.1	0.75	0.15	1.41	1.21	0.97	32.51
4201	ImmGenATAC1219.peak_4201	chr1	36835579	0.15	5.44	1		Zap70	1.26	1.09	0.59	0.11	0.71	0.36	0.11	1.36	1.22	0.12	1.02	1.04	0.11	1.05	0.34	7.67	3.2	0.35	0.59	1.49	0.98	0.14	1	1.28	0.2	1.06	1.27	0.1	1.4	0.95	0.15	0.93	1.81	2.1
4202	ImmGenATAC1219.peak_4202	chr1	36835844	0.24	10.15	1		Zap70	1.82	1.86	0.11	0.51	2.32	1.04	0.51	0.97	2.18	0.73	1.66	2.22	0.11	0.55	0.67	5.68	2.46	0.52	1.52	0.94	0.53	0.14	1.07	0.73	0.2	1.69	1.27	0.76	0.75	1.67	0.15	0.93	2.59	8.18
4203	ImmGenATAC1219.peak_4203	chr1	36836474	0.05	2.56	1		Zap70	3.52	0.83	0.11	0.5	2	1.56	0.51	0.11	1.46	0.89	3.1	1.98	1.08	0.14	0.17	1.97	0.53	1.37	0.1	2.39	1.8	0.14	0.22	0.73	0.2	0.2	0.73	0.1	1.18	1.93	0.62	1.6	8.68	4.6
4204	ImmGenATAC1219.peak_4204	chr1	36836741	0.14	1.93	1		Zap70	1.82	0.49	1.02	1.4	1.73	0.1	1.1	1.73	0.63	0.28	1.49	1.59	1.86	0.62	0.75	3.1	2.87	1.08	1.01	1.19	2.61	0.14	1	0.67	0.2	0.94	0.12	0.43	0.23	0.57	2	1.89	4.11	3.55
4205	ImmGenATAC1219.peak_4205	chr1	36838102	0.34	0.68	NA		Zap70	0.32	0.83	2.48	0.99	0.71	0.1	1.19	0.97	0.12	0.89	0.44	1	0.66	2.59	0.11	0.39	1.09	0.11	0.1	0.54	1.59	0.14	0.22	1.9	0.82	0.94	0.12	1.29	0.23	0.15	0.15	1.7	3.7	0.66
4206	ImmGenATAC1219.peak_4206	chr1	36841509	0.31	1.08	NA		Zap70,Tmem131	0.32	0.49	2.28	0.11	0.71	0.36	0.51	0.7	1.22	0.12	1.84	2.22	1.08	1.02	1.51	1.76	0.54	2.04	1.43	1.06	0.53	0.14	0.22	1.29	0.82	0.2	0.66	0.1	1.7	0.15	0.15	0.1	4.46	0.23
4207	ImmGenATAC1219.peak_4207	chr1	36845601	0.13	0.75	NA		Zap70,Tmem131	1.26	0.1	0.11	0.11	0.44	1.53	0.65	0.36	1.12	0.28	0.1	0.46	0.66	2.35	0.34	0.39	0.11	0.35	0.1	0.5	0.56	0.14	0.22	0.12	0.2	0.94	0.12	0.1	0.23	0.15	0.95	0.1	2.21	1.55
4208	ImmGenATAC1219.peak_4208	chr1	36851569	0.01	0.9	NA		Zap70,Tmem131	0.32	1.82	1.02	1.4	2.66	0.57	2.01	1.45	0.12	1.45	2.4	3.16	1.15	2.82	0.49	0.91	1.06	0.84	0.44	0.54	2.25	0.76	1	0.67	1.46	0.94	0.73	0.43	0.23	0.15	0.62	2.1	0.97	1.55
4209	ImmGenATAC1219.peak_4209	chr1	36855665	0.04	0.98	NA		Zap70,Tmem131	1.35	1.31	0.11	0.11	0.44	0.36	0.51	2.61	4.34	3.77	2.54	1.59	0.11	1.58	0.5	0.63	0.11	0.76	1.1	0.11	0.98	2.65	1.07	0.12	0.2	0.94	0.66	0.97	0.75	1.67	0.15	2.23	0.36	1.32
4210	ImmGenATAC1219.peak_4210	chr1	36860731	0.37	6.11	1		Zap70,Tmem131	3.09	1.31	0.11	0.11	0.37	0.36	0.51	0.7	0.63	1.21	0.41	2.11	0.53	1.05	0.74	2.55	3.41	0.11	0.67	1.59	1.59	1.43	1.85	1.45	1.1	1.06	0.12	0.43	1.18	0.15	0.15	0.77	0.1	0.11
4211	ImmGenATAC1219.peak_4211	chr1	36861868	0.07	3.59	1		Zap70,Tmem131	0.32	0.49	1.02	1.07	2.99	1.08	0.65	2.51	0.12	0.28	2.21	0.7	1.08	0.14	1.08	0.91	2.58	3.79	3.55	1.49	0.98	8.39	6.1	5.85	8.56	8.97	5.46	2.02	3.65	1.36	0.95	0.44	1.19	2.39
4212	ImmGenATAC1219.peak_4212	chr1	36869753	0.12	2.55	1		Zap70,Tmem131	0.11	1.09	0.11	1.07	1.3	1.53	0.69	1.01	0.71	1.29	1.49	1	0.53	0.55	1.06	1.19	0.54	0.11	0.44	1.06	0.11	0.14	0.22	0.73	0.2	0.2	0.73	0.1	1.18	0.15	2.04	1.7	1.39	1.14
4213	ImmGenATAC1219.peak_4213	chr1	36870728	0.07	2.08	1		Zap70,Tmem131	0.32	0.32	0.11	2.42	1.73	0.36	2.16	1.18	1.46	2.88	2.74	2.53	0.11	0.14	0.17	1.42	0.53	0.11	0.1	0.5	1.59	2.66	1.85	0.12	1.1	0.2	1.29	0.44	2.35	2.09	2	6.41	3.69	1.75
4214	ImmGenATAC1219.peak_4214	chr1	36874608	0.06	0.76	NA		Zap70,Tmem131	0.78	1.78	1.02	0.11	2	0.57	1.75	1.09	0.71	0.73	3.26	0.46	1.44	2.08	2.16	0.63	3	0.76	0.59	0.11	3.04	1.43	2.48	1.29	1.1	2.23	1.94	1.79	2.54	2.85	2.04	2.53	2.24	0.23
4215	ImmGenATAC1219.peak_4215	chr1	36875077	0.27	12.03	1		Zap70,Tmem131	2.19	1.78	6.64	4.77	1.21	5.22	3.89	3.7	1.76	2.85	3.82	3.78	11.85	6.14	2.07	2.59	1.47	3.23	1.43	0.11	3.54	5.32	8.58	5.06	3.16	6.3	4.08	2.29	24.68	19.92	20.13	16.17	13.86	2.5
4216	ImmGenATAC1219.peak_4216	chr1	36875377	0.1	5.69	1		Zap70,Tmem131	4.92	6.05	3.58	3.79	2.93	7.62	1.7	2.18	2.67	2.24	6.21	2.88	7.71	5.57	2.49	1.97	0.96	0.35	2.32	1.19	1.59	6.83	6.84	13.44	5.65	9.32	6.47	0.76	7.11	3.41	3.73	8.86	11.21	5.8
4217	ImmGenATAC1219.peak_4217	chr1	36879337	0.18	1.43	NA		Tmem131	1.26	0.49	1.02	0.91	3	0.57	3.51	0.36	1.22	1.83	0.41	2.11	1.15	0.14	0.33	1.19	0.53	3.23	0.44	1.99	0.11	0.81	3.14	0.67	1.72	1.06	0.73	0.43	0.23	0.95	2.04	2.08	1.15	1.89
4218	ImmGenATAC1219.peak_4218	chr1	36880160	0.05	2.27	1		Tmem131	0.32	0.1	0.59	0.51	1.21	0.87	1.75	0.72	1.24	1.35	4.1	3.06	0.11	1.05	0.18	1.97	1.52	0.35	0.67	1.19	1.59	0.76	0.22	2	0.2	0.94	1.29	0.43	0.75	0.15	2.04	0.77	0.72	0.59
4219	ImmGenATAC1219.peak_4219	chr1	36883217	0.1	2.23	1		Tmem131	1.26	3.16	1.02	2.01	1.98	1.53	0.69	2.21	1.22	0.73	0.41	1.99	0.66	1.05	0.11	0.11	2.58	1.25	1.48	1.49	0.11	4.96	6.1	7.03	5.03	7	4.08	1.26	2.35	2.43	2.04	4.76	1.38	1.99
4220	ImmGenATAC1219.peak_4220	chr1	36883906	0.02	10.6	1		Tmem131	0.8	1.82	1.02	0.51	0.71	1.04	2.01	1.79	0.12	0.73	0.1	0.12	1.86	7.82	2.16	4.18	3.74	4.42	6.14	4.54	9.79	20.26	19.06	23.13	22.98	23.19	25.16	4.6	9.97	6	7.18	15.47	0.97	4.88
4221	ImmGenATAC1219.peak_4221	chr1	36884171	0.05	3.29	1		Tmem131	0.8	0.7	2.28	2.96	0.87	0.79	2.95	1.58	0.63	1.35	1.32	1.04	7.72	1.18	1.06	2.04	4.45	1.89	4.82	1.49	2.27	8.8	7.22	2.83	10.14	8.83	7.66	1.59	7.09	2.09	3.26	6.93	2.17	2.88
4222	ImmGenATAC1219.peak_4222	chr1	36884711	0.01	4.27	1		Tmem131	0.78	3.21	2.01	3.41	0.1	1.08	7.01	0.97	2.05	1.71	2.54	1.57	1.44	0.58	0.75	1.47	4.13	2.36	1.1	5	0.98	4.35	4.59	6.65	5.03	3.42	2.58	1.29	1.4	1.69	0.95	6.07	2.93	1.32
4223	ImmGenATAC1219.peak_4223	chr1	36885504	0.05	2.23	1		Tmem131	0.32	1.78	3.07	0.91	0.71	1.08	2.16	2.18	1.22	1.35	0.1	0.46	2.48	1.58	0.4	1.47	3	2.34	2.05	1.49	5.12	2.66	1	1.28	1.1	3.03	1.9	1.79	0.75	0.57	1.21	3.2	0.54	1.55
4224	ImmGenATAC1219.peak_4224	chr1	36886624	0.04	2.6	1		Tmem131	0.57	3.16	1.67	0.91	1.21	1.45	0.65	2.02	0.63	0.73	0.44	0.12	1.86	2.19	0.1	2.15	1.09	0.84	1.43	0.5	0.53	0.14	0.22	0.73	0.82	0.2	1.27	0.43	1.4	2.85	7.54	3.92	1.83	0.59
4225	ImmGenATAC1219.peak_4225	chr1	36887732	0.22	1.51	1		Tmem131	2.35	2.18	0.55	0.5	3	0.57	0.65	2.02	0.71	0.28	0.41	1	0.11	0.11	1.51	3.63	1.52	1.81	0.44	1.49	1.59	0.81	0.22	0.12	1.46	0.2	0.12	9.75	10.76	2.43	3.83	3.91	2.24	0.23
4226	ImmGenATAC1219.peak_4226	chr1	36891051	0.09	0.63	NA		Tmem131	1.8	0.49	1.63	2.5	0.44	2.09	1.1	0.97	1.22	1.35	0.41	0.46	1.44	1.14	1.09	1.45	1.09	1.08	0.94	0.11	1.14	0.14	2.29	0.12	0.2	0.94	0.66	0.43	0.75	0.95	0.15	0.44	0.72	0.11
4227	ImmGenATAC1219.peak_4227	chr1	36891709	0.07	1.69	1		Tmem131	0.8	0.32	2.01	0.11	0.87	1.84	1.26	0.72	1.12	0.73	0.44	2.53	0.53	0.14	0.5	0.39	0.11	0.52	0.1	1.19	1.59	2.65	6.83	4.35	1.72	5.03	2.7	0.43	0.75	1.67	0.95	2.1	0.72	0.59
4228	ImmGenATAC1219.peak_4228	chr1	36892602	0	2.61	1		Tmem131	1.1	0.32	2.01	1.07	0.71	1.04	0.65	1.45	0.63	1.21	1.96	1	1.08	0.55	3.16	2.59	1.52	1.32	4.15	8.35	5.06	2.68	3.74	1.9	1.72	3.57	5.46	7.01	13.54	6.55	2.63	1.67	1.19	0.59
4229	ImmGenATAC1219.peak_4229	chr1	36895357	0.32	1.71	1		Tmem131	0.32	2.59	0.55	0.11	0.1	0.32	0.51	3.12	0.71	0.12	0.44	0.12	0.11	1.02	0.49	0.63	1.52	0.84	0.26	1.59	0.11	0.14	1.07	0.12	0.2	1.58	1.94	0.1	7.79	9.68	9.3	2.1	0.1	0.71
4230	ImmGenATAC1219.peak_4230	chr1	36898256	0.29	1.34	NA		Tmem131	1.82	0.7	1.67	0.91	1.21	1.45	1.75	1.09	1.12	1.29	1.32	0.12	3.1	3.88	0.1	0.11	2.04	0.76	0.1	0.11	0.98	1.43	0.22	0.12	0.2	0.2	0.12	1.29	4.7	0.57	0.95	1.26	1.41	1.14
4231	ImmGenATAC1219.peak_4231	chr1	36903533	0.13	0.57	NA		Tmem131	0.32	1.09	5.32	0.51	2.48	0.36	0.51	1.15	2.05	0.28	1.32	2.53	1.93	1.52	1.32	3.1	2.31	1.25	2.05	1.49	1.16	0.14	1.07	2.61	0.2	1.06	0.12	0.43	0.23	0.15	1.41	1.93	0.29	0.59
4232	ImmGenATAC1219.peak_4232	chr1	36904272	0.22	2.32	1		Tmem131	5.97	2.18	2.48	2.01	3	3.93	2.2	2.64	2.58	0.73	0.44	1.57	0.11	3.55	4.83	4.35	7.15	1.25	3.02	2.39	2.2	2.04	2.51	0.67	1.72	0.94	0.73	0.93	2.02	0.95	0.95	2.49	0.54	3.56
4233	ImmGenATAC1219.peak_4233	chr1	36904782	0.13	3.76	1		Tmem131	4.33	1.82	4.7	2.6	1.79	2.41	2.2	2.89	3.73	3.41	3.27	2.88	2.48	1.05	5.7	3.63	4.45	1.25	4.85	1.49	1.59	6.84	8.25	15.02	9.88	9.56	8.62	1.91	2.91	1.36	0.15	6.51	2.17	3.56
4234	ImmGenATAC1219.peak_4234	chr1	36905274	0.07	1.67	1		Tmem131	1.26	1.78	1.2	1.47	1.79	0.79	0.11	2.21	1.46	2.39	0.93	2.88	1.86	1.58	1.48	1.19	0.54	3.65	1.52	1.06	2.25	2.68	2.23	4.16	3	3.61	1.27	0.76	1.7	0.57	0.95	2.82	2.54	0.23
4235	ImmGenATAC1219.peak_4235	chr1	36905672	0.11	2.08	1		Tmem131	1.77	1.78	0.59	0.5	0.71	0.57	0.51	1.52	1.22	1.21	0.44	1.98	0.66	1.18	0.11	0.11	0.53	2.04	0.26	0.94	0.53	0.14	0.22	1.28	0.2	0.94	1.29	0.93	4.39	0.15	0.15	6.41	2.21	1.41
4236	ImmGenATAC1219.peak_4236	chr1	36907494	0.13	0.91	NA		Tmem131	2.8	1.31	2.48	3.79	2.93	2.63	2.81	1.75	3.31	2.88	1.84	3.59	1.08	1.18	0.11	0.11	0.54	0.11	0.59	0.54	3.05	0.14	0.22	1.9	0.82	0.2	0.12	0.97	1.7	1.36	1.21	2.08	0.96	0.23
4237	ImmGenATAC1219.peak_4237	chr1	36908760	0.06	3.64	1		Tmem131	0.32	0.7	1.67	0.51	1.03	1.67	2.45	1.52	2.67	2.33	1.32	1.04	0.66	0.14	2.41	0.11	3.2	1.32	3.24	1.68	5.12	9.48	10.57	13.92	11.73	9.85	6.5	2.91	1.7	0.57	0.62	1.26	0.96	2.16
4238	ImmGenATAC1219.peak_4238	chr1	36910063	0.04	0.54	NA		Tmem131	0.8	0.7	1.19	2.01	1.03	2.04	1.19	1.82	1.75	1.21	3.1	0.7	1.7	0.14	0.18	2.53	0.53	2.82	1.43	0.5	2.27	1.42	0.22	0.12	0.82	0.2	0.12	1.59	0.23	0.95	1.41	1.76	0.36	0.66
4239	ImmGenATAC1219.peak_4239	chr1	36910596	0.06	5	1		Tmem131	0.8	1.09	2.48	1.4	0.1	0.87	0.25	1.79	1.75	1.35	0.1	0.46	0.11	0.58	0.17	1.47	4.75	3.09	1.43	4.48	0.98	0.14	1.07	0.73	1.72	0.2	1.41	0.1	1.18	0.95	0.62	2.53	0.54	1.32
4240	ImmGenATAC1219.peak_4240	chr1	36911352	0.02	1.21	NA		Tmem131	0.11	0.83	5.49	1.96	1.79	2.14	0.11	2.01	2.78	1.83	0.1	2.11	1.86	1.52	0.18	1.45	2.58	0.76	2.51	0.5	2.2	2.04	1.85	3.33	1.1	2.43	2.04	1.29	2.35	1.69	0.62	0.87	1.39	0.23
4241	ImmGenATAC1219.peak_4241	chr1	36911873	0.17	2.45	1		Tmem131	0.78	1.86	2.28	3.41	0.71	2.6	1.1	1.36	8.21	4.49	1.26	4.12	0.53	0.62	0.34	0.11	3.41	2.46	8.6	0.5	7.02	9.15	7.19	6.65	9.05	9.17	7.35	2.29	7.83	7.38	7.79	0.44	0.97	0.59
4242	ImmGenATAC1219.peak_4242	chr1	36912431	0.14	1.66	1		Tmem131	2.34	1.31	4.22	1.96	2.92	2.14	1.12	0.38	6.56	6.99	0.41	4	3.72	0.55	0.4	0.39	2.58	0.52	1.94	1.19	0.56	2.68	1.07	5.75	1.72	1.79	0.12	0.43	3.09	0.95	0.15	1.26	0.97	0.11
4243	ImmGenATAC1219.peak_4243	chr1	36913781	0.08	11.39	1		Tmem131	1.8	0.7	5.66	4.39	3.58	4.25	4.22	2.79	4.52	3.26	1.02	4.32	1.44	3.38	0.67	2.04	0.96	0.52	0.59	0.11	0.53	13.4	19.86	19.02	11.95	22.8	25.9	0.43	1.7	0.57	0.95	2.72	2.21	0.66
4244	ImmGenATAC1219.peak_4244	chr1	36914062	0.08	2.43	1		Tmem131	4.75	3.16	7.28	6.44	4.8	7.42	2.2	11.13	7.42	4.26	1.32	5.23	1.7	2.96	0.18	2.3	1.52	0.11	0.1	2.14	0.53	0.76	3.56	3.33	3	5.6	1.29	0.1	0.23	0.57	0.95	3.81	2.62	1.07
4245	ImmGenATAC1219.peak_4245	chr1	36914719	0.15	8.78	1		Tmem131	1.35	0.32	1.63	1.4	0.71	0.57	0.25	0.11	2.05	2.87	1.26	1	2.68	1.18	2.71	0.63	1.09	1.89	0.26	1.99	0.56	0.76	1	1.28	1.1	1.69	0.12	0.1	1.7	1.36	0.62	3.98	2.11	2.42
4246	ImmGenATAC1219.peak_4246	chr1	36915375	0.06	3.98	1		Tmem131	2.8	3.15	0.11	2.31	2.48	0.57	0.11	2.02	4.16	3.77	1.26	3.49	0.66	0.11	4.58	10.73	14.81	9.55	8.54	4.38	4.31	0.76	5.68	7.24	7.7	7.03	3.44	2.88	3.09	3.98	3.83	0.44	1.38	0.59
4247	ImmGenATAC1219.peak_4247	chr1	36917452	0.1	1.89	1		Tmem131	0.78	3.15	1.02	1.47	1.71	2.04	1.1	3.15	3.01	0.89	0.44	2.11	1.93	1.52	2.06	0.63	0.11	0.35	0.44	0.5	0.98	0.14	1.85	0.12	1.72	1.79	1.27	0.43	0.75	0.57	1.84	1.6	0.29	0.71
4248	ImmGenATAC1219.peak_4248	chr1	36918178	0.1	2.55	1		Tmem131	7.72	3.16	5.66	4.15	3.42	3.72	3.51	6.22	7	6.94	1.84	10.81	1.7	2.61	0.5	1.19	0.11	0.11	2.32	0.5	0.56	0.14	0.22	2.29	0.82	2.43	0.12	0.93	0.23	1.36	0.15	5.61	5.57	0.11
4249	ImmGenATAC1219.peak_4249	chr1	36919926	0.01	16.11	1		Tmem131	45.29	25.9	43.86	48.1	47.34	28.85	28.29	41.9	27.06	18.61	16.76	29.87	25.31	9.56	11.21	9.4	8.81	12.72	15.4	9.99	24.83	12.58	12.43	8.9	11.68	10.74	14.97	22.56	17.75	14.84	21.5	7.69	4.49	2.16
4250	ImmGenATAC1219.peak_4250	chr1	36920233	0.06	8.45	1		Tmem131	4.05	1.82	6.79	4.55	2.32	5.22	1.12	6.66	5.35	3.4	0.41	4.12	2.48	4.13	3.16	5.91	2.46	13.36	5.53	7.2	10.54	3.9	4.3	2.62	4.44	4.75	6.5	9.14	7.02	5.88	10.83	3.62	0.54	0.11
4251	ImmGenATAC1219.peak_4251	chr1	36920542	0.04	9.34	1		Tmem131	2.35	1.4	2.93	2.01	1.98	2.6	1.7	3.67	6.18	6.01	1.84	2.33	3.72	6.7	6.12	13.7	7.84	17.35	10.39	23.09	20.23	5.72	4.59	3.31	4.35	5.57	6.01	44.31	9.28	10.46	7.88	1.7	1.15	0.71
4252	ImmGenATAC1219.peak_4252	chr1	36920823	0.04	3.79	1		Tmem131	0.78	2.56	1.63	3.64	1.3	2.14	0.25	1.36	6.33	5.01	0.75	3.16	7.71	6.7	0.74	2.59	3.15	4.37	3.06	10.13	5.12	0.81	1	3.73	0.2	1.79	1.9	23.27	7.83	10.37	6.99	0.87	0.97	1.32
4253	ImmGenATAC1219.peak_4253	chr1	36921784	0.06	7.27	1		Tmem131	13.21	7.73	13.25	14.49	5.03	3.73	4.99	10.93	16.37	11.75	4.54	10.18	3.65	8.03	10.5	2.55	5.49	1.81	2.82	0.54	1.14	3.27	3.14	0.12	1.72	1.79	0.73	6.41	2.35	1.13	3.73	1.7	0.97	3.17
4254	ImmGenATAC1219.peak_4254	chr1	36922034	0.15	10	1		Tmem131	11.11	7.18	5.97	12.32	2.48	3.73	7.01	6.93	10.57	9.18	6.42	10.47	4.5	9.99	7.75	2.55	3.34	0.84	1.52	1.19	7.23	2.04	3.57	0.73	1.72	4.2	0.73	2.29	2.14	3.41	4.95	2.42	1.75	6.1
4255	ImmGenATAC1219.peak_4255	chr1	36922287	0.07	6.76	1		Tmem131	13.21	4.92	8.43	11.61	3.94	5.76	8.64	4.5	22.9	16.49	5.42	9.3	1.86	10.65	3.59	3.1	3.98	0.35	2.32	4.05	3.54	2.04	1	0.67	3.76	2.96	2.16	1.91	6.68	5.36	5.06	12.06	5.93	6.67
4256	ImmGenATAC1219.peak_4256	chr1	36923239	0.1	9.1	1		Tmem131	1.8	1.09	2.01	3.26	2.66	2.04	0.69	2.39	1.12	3.17	3.04	1.98	1.08	0.55	2.13	1.76	2.07	0.11	1.81	1.99	0.98	3.27	1.07	0.73	1.1	4.66	1.29	0.44	6.29	1.67	0.62	5.29	5.55	0.11
4257	ImmGenATAC1219.peak_4257	chr1	36924627	0.19	0.85	NA		Tmem131	0.78	1.4	2.28	3.09	1.79	2.14	2.95	2.18	3.31	3.41	0.41	1.98	1.7	0.62	0.5	0.11	1.63	1.32	2.7	4.05	2.25	2.68	4.78	6.78	2.1	5.51	4.08	0.76	1.4	2.49	1.41	2.08	2.21	1.89
4258	ImmGenATAC1219.peak_4258	chr1	36925052	0.01	0.87	NA		Tmem131	0.78	0.32	2.28	2.31	0.44	0.57	0.69	0.97	1.24	0.12	1.02	0.46	0.53	1.02	0.74	0.11	1.06	1.37	1.52	2.14	0.53	2.68	3.14	0.73	2.37	3.97	1.9	2.41	5.53	2.09	2	1.67	1.54	0.66
4259	ImmGenATAC1219.peak_4259	chr1	36926979	0.02	1.51	1		Tmem131	1.77	0.83	1.02	0.5	1.73	3.18	1.1	2.18	5.87	2.33	0.75	1.04	1.08	2.05	0.67	2.55	2.04	1.81	1.81	0.54	0.56	0.81	1	2	0.2	1.06	1.41	8.6	2.35	0.95	2.63	1.6	0.72	1.32
4260	ImmGenATAC1219.peak_4260	chr1	36927777	0.01	10.3	1		Tmem131	0.57	1.86	1.63	1.07	0.44	0.1	0.11	1.52	2.01	2.24	1.82	0.12	0.53	1.02	0.18	2.04	0.96	3.02	1.63	2.39	0.98	0.14	1.07	0.73	0.2	0.2	0.66	2.68	0.75	0.15	1.21	5.95	2.21	1.14
4261	ImmGenATAC1219.peak_4261	chr1	36929175	0.21	0.85	NA		Tmem131	0.32	0.83	1.02	0.91	1.98	1.67	0.11	0.74	2.24	2.39	1.82	0.12	0.66	1.18	1.06	0.39	0.53	0.11	0.59	2.39	0.11	3.74	3.57	1.28	2.37	4.74	4.08	4.25	1.4	0.95	1.41	0.44	0.72	0.11
4262	ImmGenATAC1219.peak_4262	chr1	36929535	0.02	1.83	1		Tmem131	0.32	5.36	0.55	1.47	1.03	3.73	3.61	3.12	0.63	0.28	0.44	1	0.66	0.14	1.06	1.99	0.54	2.38	2.47	2.11	3.66	3.87	6.07	4.86	5.5	7.68	4.17	2.36	3.67	0.95	1.21	0.87	0.72	0.23
4263	ImmGenATAC1219.peak_4263	chr1	36930206	0.04	1.08	NA		Tmem131	0.57	1.82	1.19	0.51	3	2.04	0.25	0.74	2.18	2.79	0.93	1	1.86	1.57	1.32	0.39	0.96	1.25	1.1	1.06	0.11	1.38	1.07	0.12	0.82	0.2	1.27	0.1	2.35	1.36	2.63	4.18	0.97	1.07
4264	ImmGenATAC1219.peak_4264	chr1	36931068	0.15	2.31	1		Tmem131	3.55	2.59	2.48	3.55	3.62	4.83	7.01	1.36	7.77	9.1	3.26	2.26	2.48	3.05	1.32	1.99	1.63	0.35	2.32	1.59	1.8	5.5	6.07	3.46	6.99	5.35	1.94	2.35	7.82	1.13	3.26	3.48	3	1.75
4265	ImmGenATAC1219.peak_4265	chr1	36932456	0.22	1.36	NA		Tmem131	0.32	1.82	0.11	0.91	2.32	1.53	1.59	0.45	2.35	2.88	0.1	2.11	0.11	0.11	0.18	1.45	1.06	0.11	0.44	1.19	0.53	0.14	0.22	0.67	0.2	2.43	0.66	1.59	0.75	1.67	3.23	0.87	1.81	0.11
4266	ImmGenATAC1219.peak_4266	chr1	36934435	0.02	2.28	1		Tmem131	0.78	1.21	0.55	1.07	0.44	0.36	2.8	0.62	5.98	3.77	1.66	1.57	0.66	1.58	0.4	0.11	0.53	0.76	0.26	0.94	0.56	0.14	0.22	0.12	0.2	0.94	0.73	2.68	5.56	0.95	2	3.55	1.79	0.23
4267	ImmGenATAC1219.peak_4267	chr1	36936718	0.33	2.27	1		Tmem131	1.26	2.08	0.55	0.91	1.21	0.36	0.11	1.39	3.11	1.45	1.32	2.11	2.68	1.58	1.16	5.68	2.46	1.81	1.1	3.92	3.54	4.96	0.22	0.67	1.72	0.2	0.12	14.86	2.54	1.69	1.41	1.67	0.97	0.59
4268	ImmGenATAC1219.peak_4268	chr1	36937497	0.2	0.98	NA		Tmem131	0.11	0.49	0.59	1.46	1.21	0.1	0.69	1.36	5.56	2.33	1.32	1.57	0.66	1.02	0.11	0.39	0.96	0.76	1.01	0.11	1.59	0.81	3.71	1.28	2.48	5.87	4.08	2.29	2.14	1.36	1.41	3.39	3	1.14
4269	ImmGenATAC1219.peak_4269	chr1	36937824	0.07	2.69	1		Tmem131	0.32	0.32	4.42	2.87	2.93	0.32	0.51	2.73	12.44	10.92	4.02	0.7	1.86	0.62	0.73	1.47	3	0.76	1.01	0.5	1.14	0.81	1.07	2	1.72	4.2	1.94	2.41	7.83	3.41	4.35	5.7	3.31	2.16
4270	ImmGenATAC1219.peak_4270	chr1	36939075	0.32	1.99	1		Tmem131	4.92	6.52	1.85	3.09	8.02	8.02	0.65	4.97	3.31	1.9	3.26	5.22	2.48	6.62	3.34	2.3	7.15	9.71	3.33	9.49	5.05	3.9	1.07	2	1.46	2.23	4.29	2.41	1.7	1.36	2.18	4.28	1.56	2.83
4271	ImmGenATAC1219.peak_4271	chr1	36939639	0.6	17.78	1	Tmem131	Tmem131	32.77	50.99	29.2	31.81	65.5	57.58	15.58	38.11	14.15	17.07	26.35	24.89	32.3	29.91	31.41	25.72	31.47	39.52	23.68	23.45	30.65	10.61	24.05	27.5	20.56	15.51	16.18	14.32	8.56	7.92	12.26	29.56	18.51	31.39
4272	ImmGenATAC1219.peak_4272	chr1	36939938	0.35	19.41	1		Tmem131	28.73	54.61	27.01	33.85	59.63	62.18	28.44	37.74	18.3	21.77	32.96	29.99	54.27	55.32	43.25	31.91	27.8	37.51	24.87	32	34.41	23.95	33.1	34.83	36.53	23.96	27.81	22.61	18.7	18.34	19.48	38.4	23.62	34.37
4273	ImmGenATAC1219.peak_4273	chr1	36940190	0.02	3.25	1		Tmem131	7.71	1.82	5.4	9.11	8.55	8.3	3.61	10.35	7.12	10.4	3.82	11.31	1.44	11.34	7.2	14.96	6.44	8.04	6.34	2.39	11.78	8.8	9.9	6.65	7.8	10.43	6.86	5.41	6.3	1.69	7.44	7.51	5.91	12.12
4274	ImmGenATAC1219.peak_4274	chr1	36940595	0.02	7.04	1		Tmem131	10.15	10.04	21.14	10.73	7.51	23.07	11.75	15.05	23.93	18.55	2.4	5.8	1.44	2.59	0.17	2.3	0.54	0.11	0.1	0.5	0.53	1.43	2.48	1.28	1.72	1.79	0.73	1.79	0.75	1.13	2	7.01	6.29	1.32
4275	ImmGenATAC1219.peak_4275	chr1	36941351	0.37	2.25	1		Tmem131	0.11	0.49	1.67	0.5	1.73	1.56	2.16	0.7	8.6	6.28	1.32	1.59	0.66	0.58	0.17	0.39	0.53	0.35	1.94	0.5	1.16	0.14	0.22	0.73	0.82	0.94	0.12	0.44	0.23	0.15	0.15	6.51	4.41	0.66
4276	ImmGenATAC1219.peak_4276	chr1	36947617	0.13	4.1	1		Tmem131	14.2	9.71	14.59	13.33	10.98	15.2	8.64	9.7	13.29	6.99	7.02	10.25	3.26	5.33	0.34	4.35	1.47	3.79	2.09	1.59	0.98	1.38	3.57	0.67	2.37	4.74	3.68	1.76	0.23	0.95	0.15	5.51	10.78	7.89
4277	ImmGenATAC1219.peak_4277	chr1	36948118	0	4.9	1		Tmem131	0.78	2.56	0.59	0.11	0.71	0.79	1.12	1.4	3.62	2.72	1.32	4.6	1.44	0.55	0.11	1.97	0.11	0.76	0.67	0.5	0.11	1.38	0.22	0.73	1.46	1.79	0.12	1.26	1.18	0.15	0.15	11.66	12.59	1.07
4278	ImmGenATAC1219.peak_4278	chr1	36960680	0.01	17.17	1		Tmem131	1.26	1.31	3.58	2.6	1.79	1.56	5.1	2.73	8.07	8.63	6.77	2.88	1.86	4.63	6.53	14.46	24.16	25.89	26.1	9.99	11.16	10.18	9.25	7.76	8.3	7.96	3.33	4.6	1.7	1.67	2.43	30.27	17.56	3.55
4279	ImmGenATAC1219.peak_4279	chr1	36961064	0.34	24.2	1		Tmem131	3.58	4.67	15.72	7.46	9	6.33	20.45	13.42	26.89	22.07	22.09	12.16	5.67	9.23	0.11	1.42	3	2.91	3.55	1.59	2.86	1.43	0.22	2	1.72	0.94	0.66	0.1	1.4	0.95	0.15	48.91	40.16	16.98
4280	ImmGenATAC1219.peak_4280	chr1	36962257	0.09	29.11	1		Tmem131	1.1	2.59	1.02	0.5	1.79	0.32	0.65	0.38	4.24	2.87	2.48	2.53	2.48	10.65	0.49	1.76	0.54	0.52	0.67	0.5	1.59	0.14	0.22	1.45	0.82	1.69	0.12	0.97	16.33	5.98	7.79	24.26	35.1	1.32
4281	ImmGenATAC1219.peak_4281	chr1	36962565	0.02	28.53	1		Tmem131	0.8	0.1	1.2	0.5	0.87	0.36	0.65	0.77	4.52	3.96	1.26	1.23	0.53	3.09	1.73	2.55	1.48	1.81	1.1	2.39	2.88	7.65	6.78	9.74	5.6	8.56	2.65	6.16	34.42	24.14	24.97	28.27	39.28	2.1
4282	ImmGenATAC1219.peak_4282	chr1	36962934	0.02	11.61	1		Tmem131	0.32	0.7	1.2	1.4	4.51	1.08	2.45	0.77	2.58	1.9	4.66	0.7	0.53	1.52	0.11	1.47	1.47	0.52	1.52	2.76	9.24	25.94	22.85	19.92	25.85	24.17	15.28	4.78	16.33	6.55	6.85	2.42	5.18	8.39
4283	ImmGenATAC1219.peak_4283	chr1	36965972	0.05	0.98	NA		Tmem131	0.8	0.32	1.02	0.5	1.79	1.08	1.19	1.11	0.12	0.28	0.1	2.11	0.11	0.62	0.74	0.39	1.09	0.35	0.94	0.11	0.98	0.14	0.22	1.45	2.37	1.06	1.27	1.29	1.4	0.95	0.15	1.26	0.36	0.23
4284	ImmGenATAC1219.peak_4284	chr1	36970025	0.07	2.9	1		Tmem131	0.8	0.49	0.11	0.5	0.87	0.36	0.25	0.62	0.12	0.28	1.84	1.04	0.11	1.14	0.33	0.39	1.06	0.52	0.1	1.06	0.53	0.14	0.22	0.12	0.2	0.2	0.66	0.1	0.23	0.15	0.62	3.91	5.55	0.66
4285	ImmGenATAC1219.peak_4285	chr1	36976234	0.03	1.03	NA		Tmem131	0.57	2.99	0.59	0.5	0.1	0.57	0.11	0.45	0.71	0.12	0.1	0.7	0.11	0.11	0.33	0.9	0.53	0.11	0.44	0.11	0.53	0.14	0.22	0.67	0.2	0.2	0.12	0.76	0.23	1.93	0.95	0.44	2.18	0.11
4286	ImmGenATAC1219.peak_4286	chr1	36982433	0	1.5	NA		Tmem131	0.57	0.1	0.55	0.11	0.44	0.57	0.25	0.62	0.12	0.89	0.75	1.04	0.66	0.11	1.51	0.9	0.11	1.65	0.26	0.54	0.56	0.14	0.22	0.73	0.2	0.2	0.12	0.97	0.75	0.95	1.41	3.91	2.98	0.23
4287	ImmGenATAC1219.peak_4287	chr1	36985569	0.02	1.01	NA		Tmem131	0.8	2.38	0.55	2.01	0.37	1.56	1.87	2.15	3.27	1.94	1.32	1.04	3.26	0.62	0.73	0.39	0.11	0.84	0.67	0.11	0.53	0.14	0.22	1.28	1.1	0.2	1.41	0.1	0.23	0.95	1.21	3.81	0.54	0.11
4288	ImmGenATAC1219.peak_4288	chr1	36987348	0.3	15.75	1		Tmem131	5.43	7.18	18.5	9.47	16.6	11.72	20.79	19.28	23.96	19.88	17.61	15.86	7.71	24.33	1.06	0.9	0.54	3.02	1.1	0.94	0.11	0.14	0.22	1.29	1.46	0.2	0.12	1.59	0.75	0.95	0.62	30	25.6	12.05
4289	ImmGenATAC1219.peak_4289	chr1	36988363	0.03	7.62	1		Tmem131	6.33	9.1	6.1	13.39	3.62	6.9	19.19	9.98	29.06	25.8	3.26	13.21	0.11	1.18	0.17	2.15	1.06	1.78	0.44	0.11	0.11	0.14	0.22	0.67	0.2	0.2	0.73	2.41	1.4	0.15	0.62	5.7	2.63	0.59
4290	ImmGenATAC1219.peak_4290	chr1	36988749	0.11	4.04	1		Tmem131	0.78	1.31	4.42	2.31	5.21	1.04	1.19	2.22	13.97	5.76	1.32	4.35	2.48	1.57	2.71	0.91	0.11	0.52	1.01	1.06	0.98	0.14	0.22	0.73	0.82	0.94	0.12	0.76	1.18	0.57	2	5.29	4.81	0.71
4291	ImmGenATAC1219.peak_4291	chr1	36994269	0	0.84	NA		Tmem131	1.35	0.7	2.01	1.07	1.03	0.57	0.51	2.18	0.71	1.29	0.75	1.59	1.08	1.05	0.73	0.11	0.53	1.37	1.1	0.11	4.44	0.14	0.22	0.73	1.46	0.2	1.29	7.67	3.85	2.65	2.63	0.93	0.72	1.07
4292	ImmGenATAC1219.peak_4292	chr1	36995049	0.05	1.13	NA		Tmem131	0.78	0.7	0.55	1.07	1.03	0.32	0.69	1.52	5.44	2.87	0.1	1.64	0.11	0.55	0.34	0.9	0.96	0.84	1.52	0.54	0.53	0.14	0.22	0.12	1.1	0.94	0.12	2.29	2.54	1.67	2.63	2.91	1.91	0.23
4293	ImmGenATAC1219.peak_4293	chr1	36995922	0.1	8.17	1		Tmem131	0.78	0.49	1.19	0.51	0.44	0.87	1.59	1.66	15.41	23.02	1.66	1.64	0.11	0.14	1.16	0.39	0.11	0.84	1.1	0.11	8.46	1.38	5.21	4.7	4.07	3.03	1.94	25.61	33.25	25.46	21.5	5.36	0.29	0.59
4294	ImmGenATAC1219.peak_4294	chr1	36996362	0.09	6.76	1		Tmem131	0.32	0.32	0.59	1.47	0.87	0.36	3.42	2.15	24.97	10.82	0.1	2.75	1.86	0.14	4.84	0.39	0.54	0.76	0.1	1.59	2.27	0.81	0.22	0.12	0.2	1.06	1.41	3.5	5.53	6.6	5.06	0.77	2.24	1.14
4295	ImmGenATAC1219.peak_4295	chr1	36996850	0.16	5.52	1		Tmem131	1.82	1.21	3.09	2.5	0.37	1.56	1.19	1.75	18.44	11.35	1.26	0.12	0.11	1.02	8.04	2.04	6.35	0.76	4.17	2.76	0.98	0.76	0.22	3.46	0.82	3.61	1.41	0.93	3.93	2.34	2	1.26	1.15	0.11
4296	ImmGenATAC1219.peak_4296	chr1	36997759	0	1.37	NA		Tmem131	1.82	0.83	1.2	0.51	2.66	1.28	0.25	1.01	5.9	2.91	0.1	1.57	1.15	0.14	0.4	0.9	0.53	1.08	1.1	0.11	2.25	6.23	5.57	2	3	5.99	2.58	5.53	6.3	6.55	7.1	0.44	0.1	0.11
4297	ImmGenATAC1219.peak_4297	chr1	36998592	0	10.27	1		Tmem131	0.8	0.32	1.02	0.99	1.21	0.36	1.1	1.09	38.24	34.96	0.75	2.11	0.66	1.05	0.33	0.11	0.54	0.76	1.48	0.54	1.16	0.76	0.22	4.02	0.2	1.69	1.9	0.1	2.54	0.95	1.41	0.44	0.29	0.59
4298	ImmGenATAC1219.peak_4298	chr1	37000495	0	24.88	1		Tmem131	16.42	15	26.02	23.33	17.02	30.36	15.91	26.69	32.92	21.4	14.3	25.58	7.17	10.98	3.34	3.64	6.67	3.79	3.87	10.18	12.99	11.73	12.7	11.93	10.15	14.43	18.2	7.31	8.56	8.49	6.99	48.89	31.72	14.54
4299	ImmGenATAC1219.peak_4299	chr1	37000782	0	2.87	1		Tmem131	1.35	1.21	2.28	2.42	4.27	3.79	0.69	4.91	5.6	3.37	0.75	4.35	0.11	2.19	1.09	1.99	1.48	1.89	2.86	2.39	2.2	0.81	1.07	0.73	2.48	4.74	6.47	1.29	2.54	1.36	1.84	7.95	7.14	2.5
4300	ImmGenATAC1219.peak_4300	chr1	37001434	0	1.13	NA		Tmem131	0.32	0.1	0.59	0.91	0.1	1.08	0.11	0.11	1.12	1.35	0.41	1	0.11	0.55	1.16	0.9	0.54	0.76	1.43	1.49	0.56	0.14	0.22	0.12	0.82	0.2	0.66	3.6	1.18	0.15	0.62	3.12	0.36	1.07
4301	ImmGenATAC1219.peak_4301	chr1	37002395	0	2.49	1		Tmem131	0.11	0.1	0.11	0.51	0.44	1.67	0.69	1.36	0.12	1.9	0.75	0.12	1.86	0.55	0.18	3.78	0.11	0.35	1.52	0.94	1.59	0.14	0.22	0.12	0.82	1.79	2.04	20.81	3.38	2.65	4.45	3.39	2.18	0.11
4302	ImmGenATAC1219.peak_4302	chr1	37002651	0.07	2.49	1		Tmem131	0.11	1.78	0.59	1.07	0.71	0.32	0.69	0.7	2.18	1.21	0.1	1	0.11	2.05	0.1	0.39	1.09	1.65	1.1	5.36	1.14	0.14	1.63	0.67	0.82	2.43	0.12	15.46	4.02	2.09	2.63	2.98	1.38	0.71
4303	ImmGenATAC1219.peak_4303	chr1	37009225	0.05	0.98	NA		Tmem131	0.8	0.49	1.19	1.07	0.87	0.87	1.26	0.45	0.63	0.73	0.41	4	1.44	0.11	1.16	0.63	0.11	0.84	0.67	1.06	1.59	0.14	0.22	2.62	0.2	0.2	0.12	0.1	1.18	0.15	1.21	0.77	0.1	0.59
4304	ImmGenATAC1219.peak_4304	chr1	37013187	0.08	14.41	1		Tmem131	0.11	0.1	0.11	0.51	1.21	0.79	0.51	0.45	0.12	0.73	1.32	1.59	0.11	0.55	0.33	0.11	1.52	0.84	0.1	0.11	0.56	0.14	0.22	2	0.2	0.2	0.12	0.76	0.23	2.43	0.15	29.48	19.86	0.71
4305	ImmGenATAC1219.peak_4305	chr1	37013460	0.03	3.42	1		Tmem131	0.32	1.21	0.11	0.91	1.39	0.32	2.2	0.88	0.12	0.73	0.75	1.57	0.66	0.55	0.11	1.42	0.53	1.08	0.59	0.11	0.56	0.76	0.22	2.62	0.2	0.2	0.12	0.76	0.23	0.15	0.15	9.66	6.84	0.66
4306	ImmGenATAC1219.peak_4306	chr1	37013785	0.09	1.9	1		Tmem131	0.32	1.31	1.63	0.11	0.37	1.08	0.11	1.4	0.71	0.12	0.93	2.11	0.11	0.58	0.11	0.9	0.53	0.52	0.1	0.94	1.59	0.14	0.22	0.67	0.2	0.2	0.12	5.93	0.23	0.95	0.15	3.28	1.83	1.55
4307	ImmGenATAC1219.peak_4307	chr1	37022928	0.18	2.39	1		Tmem131	1.1	1.31	0.11	0.11	1.21	1.08	0.25	1.13	4.47	1.78	1.84	2.48	1.7	1.58	3.16	4.89	4.75	2.38	2.66	1.49	4.48	0.81	0.22	1.28	1.1	0.2	0.73	1.91	2.14	2.65	1.84	2.42	0.36	2.72
4308	ImmGenATAC1219.peak_4308	chr1	37023233	0.15	3.16	1		Tmem131	1.26	0.1	1.02	0.51	1.21	0.57	1.1	0.62	0.71	0.28	0.1	0.46	0.66	1.05	2.16	0.11	0.53	0.84	0.94	0.5	2.2	0.14	1.07	0.12	1.1	0.2	0.73	2.68	1.4	0.15	0.15	4.03	0.97	0.71
4309	ImmGenATAC1219.peak_4309	chr1	37028996	0.01	2.26	1		Tmem131	2.8	2.56	2.28	3.64	5.03	4.83	1.59	4.68	5.35	7.68	3.76	7.36	2.48	3.55	2.13	4.35	5.89	7.53	7.04	1.49	7.93	2.66	4.98	6.13	4.35	5.99	4.93	2.68	3.19	1.36	3.59	3.26	1.81	1.75
4310	ImmGenATAC1219.peak_4310	chr1	37029258	0.15	7.62	1		Tmem131	11.88	5.28	8.97	6.78	7.38	8.79	6.64	8.21	24.91	22.33	1.96	15.81	2.48	3.77	3.34	8.49	11.08	5.96	8.39	4.38	9.06	5.4	9.93	9.03	3.59	5.35	4.83	5.84	2.54	4.14	4.62	13.78	5.57	2.16
4311	ImmGenATAC1219.peak_4311	chr1	37029640	0.01	4.53	1		Tmem131	1.8	4.15	1.02	2.96	1.21	1.56	1.1	4.2	3.21	3.65	2.4	4.32	0.53	2.05	0.34	1.47	1.52	2.36	1.43	5.62	1.8	3.26	2.51	3.33	3.81	4.75	4.08	3.18	2.14	2.43	2.04	5.7	2.17	1.14
4312	ImmGenATAC1219.peak_4312	chr1	37029930	0.02	1.71	1		Tmem131	2.67	2.18	6.41	0.51	0.71	1.56	0.11	1.79	3.53	1.83	1.02	3.47	2.48	0.58	0.4	0.11	1.89	2.91	3.57	1.49	0.53	3.74	1.63	0.73	2.54	4.2	1.9	2.68	0.23	0.95	1.41	3.98	1.39	0.59
4313	ImmGenATAC1219.peak_4313	chr1	37030853	0.02	4.43	1		Tmem131	2.25	1.09	3.58	3.69	1.3	1.45	0.65	2.07	2.78	2.79	1.32	1.57	3.26	1.05	0.5	4.35	5.63	6.7	9.36	2.11	5.83	0.81	3.08	1.28	1.72	3.07	2.04	24.38	9.29	9.87	13.67	6.51	5.18	5.78
4314	ImmGenATAC1219.peak_4314	chr1	37034251	0.1	0.68	NA		Tmem131	1.82	0.83	3.74	4.02	7.13	3.11	2.95	1.79	1.22	1.78	0.93	0.46	1.08	1.18	0.11	1.97	0.11	0.35	2.05	0.5	0.56	0.76	1.07	0.12	0.2	1.79	1.9	0.44	0.75	0.95	2.18	2.08	0.36	0.66
4315	ImmGenATAC1219.peak_4315	chr1	37034937	0.25	0.68	NA		Tmem131	0.57	0.49	1.02	0.99	0.1	0.79	1.19	0.72	0.71	0.28	0.1	0.46	0.11	0.55	0.74	0.11	0.96	0.11	0.26	0.54	2.25	0.14	1	0.12	0.2	0.94	0.73	0.1	0.75	1.36	1.41	3.28	0.54	1.32
4316	ImmGenATAC1219.peak_4316	chr1	37046064	0.04	2.88	1			0.11	0.49	1.19	3.41	0.44	3.72	0.51	0.72	12.49	6.84	0.44	1.59	2.48	0.55	0.67	0.11	0.54	0.76	1.48	0.94	0.56	0.81	0.22	1.45	0.2	0.2	0.12	0.93	0.23	0.15	0.62	2.98	1.91	0.71
4317	ImmGenATAC1219.peak_4317	chr1	37064093	0.16	1.08	NA			1.35	1.21	0.55	1.07	3.61	0.32	0.65	0.72	0.12	0.28	1.32	0.46	1.15	0.14	0.5	0.11	0.11	0.76	0.44	0.5	2.2	0.14	0.22	0.73	0.82	1.79	0.73	1.26	0.75	0.57	0.62	0.44	3.74	0.66
4318	ImmGenATAC1219.peak_4318	chr1	37064840	0.07	3.25	1			1.77	0.49	1.85	2.87	3.94	1.28	1.1	2.61	10.68	11.05	1.82	1.64	1.15	0.55	0.67	0.11	1.09	0.35	0.59	1.49	0.98	0.14	1	0.67	0.2	0.2	0.12	0.44	0.75	0.15	0.15	0.44	0.72	0.11
4319	ImmGenATAC1219.peak_4319	chr1	37077504	0	2.57	1			0.11	3.16	1.63	0.5	1.3	1.08	0.65	1.58	1.22	0.73	1.32	0.46	3.1	0.14	1.9	1.19	0.11	1.25	0.1	0.11	0.11	0.14	1.07	0.12	0.2	0.2	0.12	0.93	0.23	0.15	0.62	0.44	0.97	0.11
4320	ImmGenATAC1219.peak_4320	chr1	37081639	0.02	15.57	1			14.01	3.93	3.74	13.24	8	3.37	9	1.01	64.37	38.97	4.1	8.08	21.03	19.77	0.4	0.11	0.54	1.25	0.1	2.14	0.11	0.76	0.22	1.28	1.1	0.2	0.66	1.59	3.65	0.15	2.63	1.26	0.29	2.26
4321	ImmGenATAC1219.peak_4321	chr1	37082103	0.13	9.23	1			6.66	1.78	1.02	5.58	8.6	2.2	2.16	2	32.56	24.91	13.11	6.82	27.15	16.18	2.82	1.76	0.11	0.11	0.67	1.06	0.53	0.14	1.73	1.28	0.82	0.2	1.27	1.59	1.18	1.36	0.62	0.87	1.81	16.11
4322	ImmGenATAC1219.peak_4322	chr1	37090762	0.03	2.13	1			2.8	0.7	0.55	1.47	0.87	0.36	2.95	2	1.24	0.28	0.75	0.46	1.86	0.58	1.73	1.47	0.96	1.25	1.43	0.5	1.8	0.14	1	0.12	0.2	1.58	0.73	0.44	0.23	0.15	2.63	0.44	0.36	8.29
4323	ImmGenATAC1219.peak_4323	chr1	37103936	0	1.56	1			4.57	1.78	1.2	1.96	1.3	0.32	1.7	1.01	8.72	6.52	1.49	5.66	1.15	2.82	1.51	0.11	0.11	0.52	0.44	0.5	0.98	0.14	0.22	1.45	0.2	0.2	1.41	0.93	0.23	1.67	1.21	2.08	2.11	0.23
4324	ImmGenATAC1219.peak_4324	chr1	37106193	0.05	0.93	NA			1.82	6.05	0.59	1.47	0.37	2.6	2.45	3.12	1.22	2.79	1.84	1.59	7.17	1.14	1.99	1.99	0.54	1.78	1.94	0.54	1.8	0.81	0.22	3.46	1.72	1.79	0.73	2.41	1.18	0.95	1.84	1.34	1.39	0.66
4325	ImmGenATAC1219.peak_4325	chr1	37112887	0.14	3.47	1			0.78	0.83	0.55	0.91	0.71	0.57	1.12	1.09	11.5	7.37	1.26	4.55	1.7	0.62	1.09	0.9	0.53	3.23	0.26	0.54	2.2	0.76	1.63	1.29	0.2	0.94	0.66	0.44	0.75	0.57	0.15	2.49	0.1	0.11
4326	ImmGenATAC1219.peak_4326	chr1	37113922	0.03	7.99	1			1.56	3.72	4.84	1.4	0.87	0.1	1.19	1.83	31.25	25.38	1.02	3.47	8.4	6.02	0.18	0.39	1.09	0.76	0.1	0.5	0.53	0.14	0.22	0.73	0.2	0.2	0.73	0.43	0.23	0.15	1.21	0.44	1.38	0.23
4327	ImmGenATAC1219.peak_4327	chr1	37114174	0.14	3.25	1			1.1	0.1	1.2	1.86	0.71	0.32	0.25	2	13.61	14.13	1.02	1.99	0.53	1.58	0.18	0.91	0.53	0.35	0.59	0.5	1.14	0.14	1.07	2	1.1	0.2	0.12	0.43	0.23	0.15	1.41	0.44	0.36	0.66
4328	ImmGenATAC1219.peak_4328	chr1	37120403	0.1	2.26	1		Cnga3	0.11	0.32	1.85	0.51	0.1	2.41	0.51	0.38	0.63	1.29	1.84	2.11	0.53	0.55	0.33	0.63	0.53	0.76	0.1	0.94	0.11	0.14	0.22	0.12	0.2	0.94	1.27	0.43	0.23	0.15	0.95	4.4	7.86	1.55
4329	ImmGenATAC1219.peak_4329	chr1	37122460	0.02	2.13	1		Cnga3	3.09	1.09	2.01	1.47	1.3	1.67	2.01	1.4	1.22	0.28	1.84	1.59	5.67	2.6	3.4	0.63	0.53	1.25	0.44	0.94	0.56	0.76	0.22	0.67	0.2	2.17	1.41	0.1	0.23	1.93	0.15	0.77	2.93	8.29
4330	ImmGenATAC1219.peak_4330	chr1	37124137	0.15	0.48	NA		Cnga3	0.78	2.18	0.11	1.86	1.79	0.36	0.25	3.81	1.71	0.89	0.41	1.59	1.08	0.55	0.33	0.63	1.47	0.52	2.7	0.5	0.11	0.14	1.85	1.9	0.82	0.2	0.12	0.76	0.23	0.15	0.62	0.44	0.78	1.2
4331	ImmGenATAC1219.peak_4331	chr1	37132613	0.2	1.16	NA		Cnga3	1.8	0.32	1.67	1.07	1.79	1.45	0.69	1.4	5.3	5.23	2.21	1.59	2.48	1.02	0.34	0.11	1.48	2.82	1.01	0.11	0.53	0.81	0.22	0.73	0.82	0.94	0.73	1.76	2.35	0.95	3.22	2.83	1.15	1.89
4332	ImmGenATAC1219.peak_4332	chr1	37146178	0.18	0.95	NA		Cnga3	1.35	0.7	0.11	1.07	2.66	0.87	0.11	0.38	0.12	0.12	0.1	1.23	0.53	1.05	0.75	0.63	0.53	0.84	0.59	0.11	0.56	4.18	5.21	2.29	5.01	3.42	2.65	0.76	1.18	0.95	1.58	1.26	1.15	1.32
4333	ImmGenATAC1219.peak_4333	chr1	37154042	0.1	1.68	1		Cnga3	0.11	1.21	0.55	0.11	0.44	0.36	0.51	1.01	0.12	0.12	2.54	0.12	0.66	0.14	0.4	0.39	0.54	0.76	0.26	0.11	1.16	0.14	0.22	0.67	0.2	1.06	0.66	1.26	0.75	1.36	0.62	1.7	1.41	0.66
4334	ImmGenATAC1219.peak_4334	chr1	37154393	0.02	5.68	1		Cnga3	0.32	0.7	1.85	1.07	1.03	0.57	0.69	0.62	0.71	1.21	3.12	1	0.11	0.11	0.1	0.63	0.11	0.52	0.67	0.54	0.56	0.76	0.22	1.45	0.82	0.94	0.66	0.93	0.23	1.13	0.62	4.4	1.39	0.66
4335	ImmGenATAC1219.peak_4335	chr1	37168909	0.01	2.39	1		Cnga3	1.32	0.32	1.02	1.86	1.39	0.36	0.69	1.79	1.24	0.89	0.93	1.04	3.26	0.11	3.04	0.63	3.41	4.37	7.7	0.94	0.98	2.66	0.22	0.73	2.54	0.2	0.12	0.1	1.7	0.15	1.21	2.53	0.97	0.23
4336	ImmGenATAC1219.peak_4336	chr1	37178092	0.03	0.54	NA		Cnga3	1.56	1.86	2.28	1.96	1.3	1.04	1.59	2.39	1.71	0.28	0.44	1	1.7	1.57	0.5	1.99	1.06	2.46	1.94	1.99	0.11	1.38	0.22	2	2.48	0.2	0.12	0.43	2.35	2.34	0.62	1.93	0.1	1.14
4337	ImmGenATAC1219.peak_4337	chr1	37182376	0.04	1.1	NA		Cnga3	0.11	0.83	3.07	0.5	0.1	1.56	0.69	1.23	1.22	1.35	2.21	0.12	0.66	0.55	1.58	1.47	0.11	0.76	1.01	0.11	0.56	0.14	0.22	1.29	0.82	1.06	2.16	0.44	2.14	2.85	1.41	0.1	0.29	0.11
4338	ImmGenATAC1219.peak_4338	chr1	37192495	0.21	0.58	NA		Cnga3	0.11	0.49	0.55	1.07	2.34	1.56	1.19	0.11	0.12	0.28	0.1	1	1.08	0.62	0.34	0.91	0.11	1.37	0.26	0.54	1.14	1.38	1.73	0.73	2.37	1.58	0.73	0.76	0.75	0.95	0.15	0.87	0.78	0.11
4339	ImmGenATAC1219.peak_4339	chr1	37196935	0.03	0.54	NA		Cnga3	0.32	0.83	1.2	1.4	0.37	1.56	3.89	2.29	1.12	0.28	1.66	1.23	3.65	2.82	0.4	1.45	0.11	1.32	0.44	0.11	1.14	0.14	0.22	0.12	0.82	0.2	1.94	0.43	1.4	0.15	0.15	1.21	0.36	0.66
4340	ImmGenATAC1219.peak_4340	chr1	37201602	0.1	3.05	1		Cnga3,Inpp4a	0.32	0.32	0.11	0.11	1.21	2.63	0.11	0.11	0.71	0.28	0.75	1	0.11	0.55	0.17	0.11	0.11	0.35	0.1	0.54	0.53	0.14	1.07	0.73	0.2	0.2	0.66	0.1	0.75	1.67	1.41	0.1	0.29	0.11
4341	ImmGenATAC1219.peak_4341	chr1	37206794	0	1.77	1		Cnga3,Inpp4a	0.78	0.1	0.11	0.99	0.1	0.36	0.25	0.45	0.12	0.12	0.1	1.23	1.15	0.55	0.11	0.63	0.11	0.11	0.1	0.54	0.11	0.14	1.07	0.67	0.82	0.94	0.12	0.44	1.7	0.95	0.15	6.13	1.39	0.11
4342	ImmGenATAC1219.peak_4342	chr1	37208069	0.02	1.31	NA		Cnga3,Inpp4a	0.78	0.1	0.11	0.11	1.21	0.36	0.25	0.36	0.12	0.28	3.82	1	1.44	1.05	0.18	0.39	0.53	1.78	0.67	1.06	0.53	0.14	1	0.73	0.82	0.2	1.27	0.97	3.65	0.15	0.15	0.87	0.54	0.59
4343	ImmGenATAC1219.peak_4343	chr1	37210398	0.01	1.54	1		Cnga3,Inpp4a	0.32	0.83	0.55	0.91	0.37	0.57	1.59	0.38	0.71	0.12	2.4	0.46	1.7	1.05	0.1	0.63	0.96	0.11	0.44	1.99	2.2	0.76	0.22	0.67	0.2	0.2	0.66	0.44	1.4	0.57	0.15	0.44	0.29	0.11
4344	ImmGenATAC1219.peak_4344	chr1	37218547	0.15	1.43	NA		Cnga3,Inpp4a	2.1	3.72	4.2	4.39	0.87	1.08	0.65	2.3	1.22	4.15	1.26	2.88	1.93	1.05	0.73	1.42	1.48	1.65	0.26	0.11	1.85	0.14	1	3.46	0.82	0.94	1.29	1.79	1.18	2.43	1.84	1.26	1.81	0.59
4345	ImmGenATAC1219.peak_4345	chr1	37230747	0.01	4.87	1		Cnga3,Inpp4a	0.32	1.31	0.11	0.51	0.71	0.87	1.19	0.97	0.71	2.88	0.44	0.46	1.15	0.14	1.48	1.45	0.96	0.84	1.01	0.11	3.05	0.14	1.73	0.12	0.2	0.2	0.12	1.59	0.23	1.13	0.62	1.21	1.39	13.38
4346	ImmGenATAC1219.peak_4346	chr1	37231615	0.2	2.57	1		Cnga3,Inpp4a	0.32	0.7	0.55	0.11	0.44	0.1	1.19	0.62	0.12	0.73	1.32	0.7	0.53	1.14	0.74	0.91	0.11	0.35	0.59	0.11	0.56	0.14	0.22	0.73	0.2	0.2	0.66	0.1	0.23	0.15	1.21	0.44	0.29	0.23
4347	ImmGenATAC1219.peak_4347	chr1	37237662	0.03	2.39	1		Cnga3,Inpp4a	0.11	0.1	1.85	0.51	0.1	2.14	0.69	0.7	1.71	0.12	0.1	0.12	1.7	1.52	0.1	0.39	0.11	1.37	0.44	0.54	0.56	0.14	1.07	0.12	0.2	0.2	0.73	1.29	0.23	2.09	0.62	0.93	0.36	0.23
4348	ImmGenATAC1219.peak_4348	chr1	37242441	0.01	1.37	NA		Cnga3,Inpp4a	7.05	1.21	2.28	3.26	1.73	2.63	7.33	1.58	5.69	7.22	2.74	3.78	7.72	4.83	0.11	0.91	1.06	0.76	0.26	1.68	0.56	0.14	1	2	0.2	0.2	0.12	0.1	0.23	1.13	0.15	2.09	1.83	1.89
4349	ImmGenATAC1219.peak_4349	chr1	37248624	0.14	2.25	1		Cnga3,Inpp4a	0.32	1.21	0.11	0.11	0.37	0.36	0.65	1.01	0.12	0.89	0.44	0.7	0.11	1.14	1.08	0.11	0.53	0.76	0.44	1.99	0.53	1.43	0.22	0.12	0.2	0.94	0.12	0.44	1.4	0.95	0.15	0.93	0.54	1.2
4350	ImmGenATAC1219.peak_4350	chr1	37250510	0.07	3.18	1		Cnga3,Inpp4a	2.25	2.38	2.48	0.51	0.37	1.08	0.25	0.7	2.35	0.73	0.93	2.22	0.53	1.02	1.73	0.63	1.06	0.35	1.63	0.94	1.16	0.76	1	1.45	1.1	0.2	1.27	1.43	0.23	2.85	0.95	8.02	5.55	10.21
4351	ImmGenATAC1219.peak_4351	chr1	37250832	0.08	2.63	1		Cnga3,Inpp4a	3.26	0.7	2.93	1.46	2.99	1.84	1.7	2.79	4.16	3.77	1.02	7.15	1.86	2.19	1.39	3.1	2.46	0.35	2.77	0.5	2.2	3.9	4.23	3.31	3.81	2.96	4.29	2.88	2.35	3.72	2.63	3.25	0.97	1.99
4352	ImmGenATAC1219.peak_4352	chr1	37254882	0.02	10.05	1		Cnga3,Inpp4a	2.56	1.21	1.67	1.46	2.99	0.57	5.03	3.23	1.75	1.45	3.04	4.08	1.15	2.82	3.95	6.83	5.32	1.78	7.77	4.48	0.98	0.81	1.07	0.67	0.82	1.06	0.12	1.79	1.18	0.95	3.26	21.55	2.51	3.9
4353	ImmGenATAC1219.peak_4353	chr1	37255215	0.01	5.05	1		Cnga3,Inpp4a	2.56	1.82	1.67	2.96	3.62	2.63	1.26	1.64	0.71	1.21	2.21	3.06	3.65	2.08	1.48	0.63	2.22	0.52	1.81	0.94	2.25	0.14	0.22	1.29	0.82	1.58	1.27	0.1	0.23	0.15	0.15	11.14	3.62	0.66
4354	ImmGenATAC1219.peak_4354	chr1	37258768	0.02	0.91	NA		Cnga3,Inpp4a	0.78	0.32	0.11	1.47	0.71	2.14	1.12	0.36	0.12	0.89	0.75	0.12	0.11	0.62	0.11	0.11	0.53	1.37	0.59	0.11	2.88	0.14	0.22	1.45	0.2	0.2	0.66	0.93	0.75	0.57	0.15	1.26	3.37	0.71
4355	ImmGenATAC1219.peak_4355	chr1	37272648	0.1	3.17	1		Cnga3,Inpp4a	4.05	1.82	7.88	6.67	5.64	5.13	2.95	6.35	5.48	1.83	3.12	7.04	3.26	4.8	1.32	8.4	4.75	2.91	2.86	0.94	5.02	4.29	4.78	9.03	3.13	5.97	5.73	3.18	0.75	3.98	3.26	1.26	3.72	3.19
4356	ImmGenATAC1219.peak_4356	chr1	37286776	0.06	1.28	NA		Cnga3,Inpp4a	0.32	0.32	0.59	0.11	1.73	0.79	0.69	0.7	2.67	0.12	3.04	0.12	0.11	0.11	0.4	7.2	1.89	3.62	0.26	0.5	0.53	0.14	0.22	0.73	0.2	0.2	0.66	0.93	1.18	0.15	1.84	0.1	0.97	0.23
4357	ImmGenATAC1219.peak_4357	chr1	37287229	0.03	2.24	1		Cnga3,Inpp4a	1.32	1.31	0.11	1.86	0.44	1.28	0.11	0.45	2.67	0.89	3.58	1.64	0.11	0.14	1.51	1.45	0.53	1.32	0.1	1.59	1.8	0.14	0.22	0.73	0.2	0.2	0.12	0.43	1.7	0.15	0.62	1.34	0.72	1.14
4358	ImmGenATAC1219.peak_4358	chr1	37289031	0.1	0.98	NA		Cnga3,Inpp4a	2.56	1.78	1.02	2.01	1.73	1.53	3.51	0.7	1.22	0.28	0.44	1	0.53	0.11	0.18	0.39	0.53	0.76	0.67	0.5	0.98	0.76	0.22	0.67	0.2	0.94	0.12	0.44	0.75	1.36	1.41	1.67	1.41	1.2
4359	ImmGenATAC1219.peak_4359	chr1	37296265	0.05	1.41	NA		Cnga3,Inpp4a	0.11	0.1	1.63	0.5	1.79	0.36	0.11	0.38	0.63	0.28	0.44	1.04	0.11	1.02	0.18	0.11	0.53	2.04	0.44	0.5	0.53	0.14	1	0.12	0.2	0.94	0.12	1.59	1.4	0.15	0.15	1.6	1.39	1.32
4360	ImmGenATAC1219.peak_4360	chr1	37299731	0.11	13.46	1	Inpp4a	Cnga3,Inpp4a	18.22	17.35	17.03	13.43	14.63	19.93	15.2	21.73	21.64	22.59	26.3	21.53	24.53	28.1	9.94	22.96	16.47	16.32	8.66	20.58	20.23	6.36	10.24	10.88	7.97	8.95	8.45	23.05	15.58	15.26	10.63	26.03	25.14	7.23
4361	ImmGenATAC1219.peak_4361	chr1	37300248	0.21	3.85	1		Cnga3,Inpp4a	4.33	14.15	1.67	5.96	6.59	5.64	0.69	7.15	6.44	5.23	11.2	5.49	5.15	18.01	9.77	6.39	5.32	10.51	7.26	5.29	9.87	5.32	7.93	5.3	4.82	5.2	4.71	7.89	3.09	6.74	4	5.11	4.05	5.8
4362	ImmGenATAC1219.peak_4362	chr1	37300858	0.38	10.08	1		Cnga3,Inpp4a	2.89	3.93	4.84	2.31	1.79	2.04	5.1	1.95	4.47	1.94	2.4	3.49	0.66	2.59	1.32	1.42	0.96	2.91	3.33	4.44	3.66	3.87	2.51	3.46	3.73	6.84	8.62	3.18	0.75	0.15	1.84	7.17	5.2	3.86
4363	ImmGenATAC1219.peak_4363	chr1	37303033	0.16	1.89	1		Cnga3,Inpp4a	0.11	1.78	0.59	0.51	0.1	0.1	0.65	0.11	1.12	0.73	0.41	0.12	0.11	0.58	0.18	3.47	2.87	5.9	0.67	0.94	3.75	0.14	2.48	2	3.16	1.06	0.73	0.44	2.91	0.15	0.15	0.1	0.29	0.23
4364	ImmGenATAC1219.peak_4364	chr1	37305886	0.05	5.19	1		Cnga3,Inpp4a	15.28	7.18	5.4	20.33	8.05	2.09	4.42	0.97	9.8	5.23	1.02	16.56	1.08	1.18	0.4	0.9	0.11	1.25	0.94	0.94	1.14	0.14	1	0.12	2.1	1.58	0.12	1.79	1.7	0.57	0.95	0.93	2.59	6.79
4365	ImmGenATAC1219.peak_4365	chr1	37307779	0	19.7	1		Cnga3,Inpp4a	4.75	2.08	8.43	10.76	5.64	0.57	6.21	3.65	9.34	5.9	12.64	10.04	5.93	19.41	0.33	0.91	4.13	0.84	4.36	1.59	5.71	34.19	40.27	42	32.48	37.58	37.83	4.27	26.13	28.42	26.35	4.18	5.2	37.65
4366	ImmGenATAC1219.peak_4366	chr1	37308175	0.04	6	1		Cnga3,Inpp4a	2.8	1.4	2.48	5.91	1.73	2.63	2.16	2.4	10.03	5.9	10.77	3.75	2.48	6.29	0.67	0.11	4.53	3.59	3.57	3.56	3.54	6.79	7.54	8.34	4.82	8.21	10.79	0.43	16.29	7.73	5.56	4.29	6.48	24.84
4367	ImmGenATAC1219.peak_4367	chr1	37308572	0.11	2.38	1		Cnga3,Inpp4a	2.1	0.32	3.74	4.99	3	2.38	0.65	2.58	6.45	3.94	4.1	3.14	0.53	1.14	0.5	0.63	1.06	1.78	1.52	3.4	2.25	0.81	1.73	0.67	1.1	1.06	0.66	1.29	4.02	1.36	3.13	5.08	3.34	8.95
4368	ImmGenATAC1219.peak_4368	chr1	37308836	0.32	4.91	1		Cnga3,Inpp4a	7.69	1.78	14.75	11.62	11.12	6.9	6.72	7.3	16.64	8.61	3.76	9.73	1.08	2.59	0.1	2.04	0.11	0.11	0.59	0.11	0.98	0.81	0.22	0.67	0.82	0.2	0.66	0.1	0.75	0.15	0.95	5.64	7.92	10.66
4369	ImmGenATAC1219.peak_4369	chr1	37309299	0.03	5.86	1		Cnga3,Inpp4a	1.82	1.09	1.67	1.96	2.93	1.53	2.16	1.95	5.07	3.26	2.4	4.02	1.08	0.58	0.34	0.11	0.11	0.76	0.67	0.11	0.11	0.14	0.22	0.67	0.2	0.2	0.12	1.79	0.75	0.15	0.15	2.49	1.79	0.71
4370	ImmGenATAC1219.peak_4370	chr1	37310164	0.4	12.45	1		Cnga3,Inpp4a	30.26	24.85	33.71	38.24	21.09	15.32	34.93	29.64	39.85	28.7	6.12	50.55	4.5	5.52	0.1	0.63	0.54	1.81	0.26	1.99	0.53	0.76	3.08	2.83	0.82	2.23	1.9	1.26	0.75	0.57	0.15	2.23	1.79	0.71
4371	ImmGenATAC1219.peak_4371	chr1	37311047	0.26	0.92	NA		Cnga3,Inpp4a	0.32	3.16	0.59	0.51	2.32	1.56	1.75	1.15	3.36	2.39	2.48	2.75	0.66	1.14	0.5	0.39	1.48	0.84	0.59	1.49	1.16	3.22	4.72	7.85	4.88	5.15	5.03	3.18	3.09	3.8	4.95	2.1	1.39	4.64
4372	ImmGenATAC1219.peak_4372	chr1	37311668	0.02	2.88	1		Cnga3,Inpp4a	0.78	0.7	1.63	1.96	2.34	5.05	2.45	3.17	12.24	9.43	0.93	5.37	3.1	1.58	1.58	0.63	0.54	0.84	1.94	0.94	2.27	1.43	0.22	0.12	1.46	0.2	1.27	0.43	2.02	1.36	0.15	1.7	0.29	2.16
4373	ImmGenATAC1219.peak_4373	chr1	37312381	0.04	2.04	1		Cnga3,Inpp4a	0.32	1.09	1.2	0.91	1.3	2.64	2.16	0.11	3.73	2.88	0.41	0.46	0.11	1.58	0.11	0.11	0.96	1.78	1.81	1.59	1.16	1.38	0.22	1.28	0.82	0.2	0.66	0.97	0.75	1.13	0.95	1.21	0.29	1.89
4374	ImmGenATAC1219.peak_4374	chr1	37313222	0.07	2.88	1		Cnga3,Inpp4a	3.58	6.19	4.42	4.6	5.21	5.57	6.57	5.64	7.63	7.32	0.44	6.24	3.26	3.09	2.79	6.52	1.06	2.91	2.32	2.11	2.2	0.14	1.73	0.67	1.1	1.69	0.12	2.41	1.18	0.57	2	3.12	2.21	1.75
4375	ImmGenATAC1219.peak_4375	chr1	37314566	0.01	6.83	1		Cnga3,Inpp4a	3.55	0.49	2.96	5.83	1.73	1.56	5.78	1.48	2.05	2.33	16.91	4.62	1.15	1.68	0.18	0.11	0.53	0.35	0.44	0.11	1.85	0.76	0.22	1.28	0.82	0.2	1.41	0.44	10.01	10.33	10.55	16.1	9.93	19.08
4376	ImmGenATAC1219.peak_4376	chr1	37315159	0.15	5.1	1		Cnga3,Inpp4a	1.1	1.09	4.16	0.5	1.39	0.32	2.76	1.45	1.22	0.89	3.1	0.46	1.44	2.08	1.06	0.39	0.11	0.76	1.94	0.54	0.53	0.14	1.07	1.28	1.72	1.79	1.27	0.97	6.3	1.67	0.62	6.42	2.24	3.19
4377	ImmGenATAC1219.peak_4377	chr1	37316630	0.02	1.89	1		Cnga3,Inpp4a	0.32	0.49	0.11	1.07	0.44	0.57	1.12	0.45	1.71	0.73	1.82	2.11	0.66	0.62	0.4	0.9	1.48	0.35	0.1	0.11	2.2	4.33	4.59	7.55	1.46	4.98	7.1	0.76	3.38	1.36	0.15	0.1	1.15	1.14
4378	ImmGenATAC1219.peak_4378	chr1	37317273	0.02	4.27	1		Cnga3,Inpp4a	1.32	3.16	2.93	2.2	1.03	1.56	7.3	1.18	1.46	1.83	13.67	1.04	1.15	5.16	1.06	6.29	6.67	2.04	4.53	2.94	3.77	3.26	2.23	0.67	1.72	3.66	1.94	2.29	4.17	1.93	0.15	4.68	5.24	0.66
4379	ImmGenATAC1219.peak_4379	chr1	37317591	0.02	3.29	1		Cnga3,Inpp4a	1.77	1.4	1.85	0.99	3	4.28	2.2	3.05	1.22	1.21	1.02	2.75	1.08	3.73	3.17	9.71	9.89	5.07	10.1	1.59	6.45	6.84	7.1	3.37	3.76	5.6	4.83	2.02	3.93	3.14	1.41	1.7	1.41	7.69
4380	ImmGenATAC1219.peak_4380	chr1	37317912	0.18	14.31	1		Cnga3,Inpp4a	2.1	2.38	2.96	0.11	1.39	2.41	2.81	1.52	0.71	1.21	4.54	2.11	0.11	0.14	6.94	10.09	12.77	21.73	20.4	6.44	16.06	17.2	18.27	13.91	17.94	13.91	9.31	7.67	6.3	6.72	4.35	8.89	4.11	19.39
4381	ImmGenATAC1219.peak_4381	chr1	37318173	0.29	7.58	1		Cnga3,Inpp4a	3.05	0.7	2.93	0.51	0.1	1.56	2.41	0.36	0.71	0.73	2.43	1.59	0.66	0.14	2.37	5.15	3.59	1.81	3.57	2.39	0.56	2.01	1.07	1.29	1.86	1.06	0.12	2.02	2.35	1.93	0.15	3.12	4.08	2.83
4382	ImmGenATAC1219.peak_4382	chr1	37318726	0.03	2.99	1		Cnga3,Inpp4a	0.8	0.7	1.02	0.51	0.71	1.53	2.2	0.11	1.22	0.73	1.49	1.59	0.53	0.62	0.49	1.47	2.07	1.08	0.67	0.11	1.59	0.81	0.22	3.46	1.86	2.17	1.29	3.28	1.4	1.69	0.62	2.08	0.72	0.71
4383	ImmGenATAC1219.peak_4383	chr1	37321350	0.04	18.35	1		Inpp4a	2.67	0.49	1.02	0.91	2.48	2.14	1.87	0.7	1.12	0.28	1.32	0.12	1.08	3.88	0.73	0.39	1.09	1.25	0.59	1.49	0.11	20.8	26.98	39.52	18.82	32.98	28.27	0.76	2.35	2.65	0.95	0.44	1.15	0.66
4384	ImmGenATAC1219.peak_4384	chr1	37322933	0.01	28.26	1		Inpp4a	1.8	0.83	8.43	1.86	0.44	1.08	1.19	2.18	2.35	0.89	1.49	4.62	1.44	0.62	1.9	1.42	1.48	0.11	0.44	0.94	0.53	1.42	0.22	2	0.82	1.06	1.29	1.29	0.75	1.13	2.04	6.29	12.1	92.86
4385	ImmGenATAC1219.peak_4385	chr1	37324708	0.03	3.83	1		Inpp4a	1.32	2.56	1.85	1.4	4.27	3.32	2.76	4.2	1.99	1.9	2.54	1.57	1.08	0.55	1.62	0.9	1.48	0.52	0.67	1.59	5.83	1.38	3.14	5.83	4.07	3.07	4.97	0.97	0.75	1.13	0.95	2.1	2.21	1.07
4386	ImmGenATAC1219.peak_4386	chr1	37326886	0.13	3.29	1		Inpp4a	0.32	2.18	1.02	1.46	0.44	0.57	1.19	0.72	3.88	1.9	3.04	0.46	0.11	4.85	0.67	0.39	0.54	2.34	1.01	1.19	8.54	5.53	8.26	8.9	5.6	8.56	10.72	2.29	10.6	6.72	2.63	0.77	1.38	4.15
4387	ImmGenATAC1219.peak_4387	chr1	37327550	0.03	39.62	1		Inpp4a	0.11	1.21	0.11	1.86	0.1	0.32	0.25	1.75	0.12	1.21	0.41	0.7	0.66	0.55	0.18	0.63	0.11	0.84	0.59	0.54	42.58	56.79	56.04	70.26	52.65	70.14	58.96	0.1	18.59	3.16	0.62	1.6	0.54	1.2
4388	ImmGenATAC1219.peak_4388	chr1	37329355	0.07	0.68	NA		Inpp4a	0.32	1.86	0.11	1.61	0.44	0.87	1.1	0.7	0.63	1.71	0.44	1.59	0.11	0.11	0.67	1.19	0.11	0.52	0.59	1.06	1.85	0.81	0.22	1.29	0.2	0.2	0.66	0.1	0.75	1.36	0.15	0.87	0.97	0.23
4389	ImmGenATAC1219.peak_4389	chr1	37330943	0.31	1.6	1		Inpp4a,Coa5,Unc50	0.8	3.21	3.07	3.09	0.87	1.56	3.89	1.48	1.71	2.85	2.48	1.04	2.48	9.56	0.49	1.97	1.09	0.84	0.67	0.11	0.56	0.14	1	0.73	0.2	2.43	0.66	0.1	1.7	1.67	0.15	1.26	0.36	5.87
4390	ImmGenATAC1219.peak_4390	chr1	37331842	0.06	1.43	NA		Inpp4a,Coa5,Unc50	0.78	3.55	5.8	0.51	0.87	1.84	0.51	1.01	1.71	0.73	1.49	0.46	0.53	1.52	0.98	1.42	0.53	1.37	1.1	1.19	0.56	0.14	0.22	2.61	1.46	1.06	1.9	0.97	2.14	0.15	0.62	2.49	0.97	0.23
4391	ImmGenATAC1219.peak_4391	chr1	37333147	0.26	5.62	1		Inpp4a,Coa5,Unc50	0.32	1.09	1.63	0.91	2.66	0.1	1.19	1.48	1.12	0.12	2.48	2.22	0.11	1.68	0.11	0.91	0.11	1.32	0.67	0.54	0.11	0.14	0.22	0.12	0.2	0.2	0.73	0.93	0.23	2.65	0.62	1.67	0.54	2.16
4392	ImmGenATAC1219.peak_4392	chr1	37336096	0.1	3.32	1		Inpp4a,Coa5,Unc50	0.32	1.21	0.59	0.5	1.79	0.57	1.19	1.79	1.12	0.73	0.44	1.64	4.73	2.59	0.74	2.15	0.11	0.35	0.67	3.58	3.54	0.14	0.22	3.46	0.2	1.79	0.73	1.79	0.23	0.15	0.62	0.44	0.1	11.93
4393	ImmGenATAC1219.peak_4393	chr1	37336367	0.08	1.53	1		Inpp4a,Coa5,Unc50	0.11	2.99	0.55	2.31	0.37	1.04	2.41	0.11	2.05	2.88	0.1	0.12	3.1	3.38	0.5	2.15	1.48	0.76	0.26	2.97	0.98	0.14	0.22	4.35	0.2	1.79	1.27	0.76	3.93	1.13	0.62	0.77	2.63	4.43
4394	ImmGenATAC1219.peak_4394	chr1	37336934	0.03	0.66	NA		Inpp4a,Coa5,Unc50	0.8	1.4	1.02	0.5	0.87	0.32	1.75	1.4	0.71	0.73	0.1	2.11	0.53	1.02	1.65	0.91	0.11	0.11	0.94	2.39	0.53	0.76	3.74	4.02	3.76	1.69	2.04	0.1	1.4	0.15	0.15	0.87	0.72	1.75
4395	ImmGenATAC1219.peak_4395	chr1	37337563	0.03	2.72	1		Inpp4a,Coa5,Unc50	1.1	1.21	3.55	2.01	0.71	0.36	3.39	3.08	1.75	1.35	6.42	4.08	1.15	5.69	2.33	1.45	0.54	1.32	1.1	2.11	1.59	0.14	0.22	1.45	0.2	0.2	0.12	0.44	0.75	2.49	1.21	0.93	4.85	10.76
4396	ImmGenATAC1219.peak_4396	chr1	37342197	0.16	4.2	1		Inpp4a,Coa5,Unc50	0.78	1.09	2.28	0.51	0.37	1.28	1.1	1.8	0.71	0.73	1.26	1.04	0.66	0.14	0.17	2.53	0.11	0.84	1.1	0.5	0.53	0.81	0.22	0.12	0.2	1.06	0.73	1.43	0.23	0.95	0.15	0.93	1.91	5.17
4397	ImmGenATAC1219.peak_4397	chr1	37344410	0.01	9.82	1		Inpp4a,Coa5,Unc50	0.57	0.83	1.02	0.99	3.94	4.73	0.25	1.09	0.12	0.73	0.44	2.22	1.08	2.08	1.06	0.63	0.54	0.76	1.81	0.11	0.53	0.14	1.07	0.67	1.1	1.69	0.73	0.1	6.03	2.65	1.41	3.28	3.31	0.11
4398	ImmGenATAC1219.peak_4398	chr1	37344729	0.02	14	1		Inpp4a,Coa5,Unc50	0.57	1.31	1.19	0.5	0.71	1.04	1.26	1.52	0.12	2.24	1.84	0.7	0.66	0.62	0.34	0.39	0.96	1.78	1.81	0.54	1.16	1.42	3.56	2.83	2.54	1.79	0.12	0.43	3.19	3.14	2.04	2.91	1.39	1.14
4399	ImmGenATAC1219.peak_4399	chr1	37346318	0.02	1.9	1		Inpp4a,Coa5,Unc50	0.57	0.49	0.55	2.2	0.87	1.56	2.2	1.75	1.12	0.12	0.41	0.12	3.1	0.58	0.74	0.63	1.63	2.46	1.1	0.5	1.59	0.76	0.22	0.73	1.46	0.94	0.12	1.43	0.75	0.15	0.62	1.6	0.29	2.88
4400	ImmGenATAC1219.peak_4400	chr1	37346973	0.06	0.75	NA		Inpp4a,Coa5,Unc50	1.8	0.7	0.59	0.11	1.73	1.08	1.1	1.01	1.12	1.21	0.44	0.7	1.7	1.52	1.16	1.45	3.57	1.81	2.05	1.49	2.88	3.29	1	2.29	4.07	3.42	3.44	0.43	1.18	0.57	0.15	0.44	0.36	2.72
4401	ImmGenATAC1219.peak_4401	chr1	37347468	0.07	2.08	1		Inpp4a,Coa5,Unc50	3.05	1.86	2.28	1.47	3.74	2.04	1.1	3.72	1.46	0.73	1.26	1.04	3.72	0.62	0.17	0.91	0.11	0.52	0.44	0.5	0.56	0.14	0.22	0.73	0.2	1.69	1.94	0.1	0.75	0.15	0.95	1.21	0.1	0.59
4402	ImmGenATAC1219.peak_4402	chr1	37348617	0.18	1.99	1		Inpp4a,Coa5,Unc50	0.11	0.32	1.67	2.96	3.94	1.28	1.59	0.45	0.12	0.12	2.74	4.55	1.15	1.52	1.08	0.11	2.04	0.84	1.1	1.68	2.25	0.76	2.77	1.28	0.2	0.2	1.9	0.43	2.14	0.57	0.15	0.93	1.38	1.14
4403	ImmGenATAC1219.peak_4403	chr1	37349763	0.01	0.87	NA		Inpp4a,Coa5,Unc50	1.1	4.29	3.55	3.08	4.01	1.08	2.01	1.75	0.71	0.12	2.54	1.04	1.93	1.52	1.48	0.63	1.47	0.35	2.32	0.54	1.8	0.14	1	0.67	0.82	1.69	1.27	2.41	0.23	1.36	0.62	1.21	2.98	0.66
4404	ImmGenATAC1219.peak_4404	chr1	37351527	0.02	1.52	1		Inpp4a,Coa5,Unc50	1.26	3.15	1.2	1.61	1.21	1.04	1.26	1.39	1.22	0.12	4.02	1.04	6.55	4.39	1.32	0.63	2.07	1.78	1.01	0.5	1.85	3.9	3.96	7.91	3.13	1.79	5.73	0.97	0.75	0.95	0.95	1.67	0.1	1.41
4405	ImmGenATAC1219.peak_4405	chr1	37356727	0.01	1.23	NA		Inpp4a,Coa5,Unc50	0.32	0.49	1.2	0.5	1.3	2.14	0.65	2.61	3.65	2.38	2.48	1.04	2.48	2.59	1.48	0.91	1.52	1.25	0.59	0.54	2.25	1.38	1.63	0.67	0.2	0.94	0.66	2.41	1.18	0.15	1.58	2.89	2.62	1.07
4406	ImmGenATAC1219.peak_4406	chr1	37357356	0.21	8.87	1		Inpp4a,Coa5,Unc50	0.57	0.49	0.11	0.51	2.48	1.53	1.19	3.08	2.24	1.35	2.4	1	2.48	2.08	0.98	0.9	1.52	0.35	0.67	0.5	0.98	0.14	0.22	0.12	1.72	0.2	1.29	0.43	0.23	0.15	1.21	3.55	15.59	0.11
4407	ImmGenATAC1219.peak_4407	chr1	37357989	0.66	4.19	1		Inpp4a,Coa5,Unc50	2.25	0.7	3.55	1.47	1.3	1.53	2.01	3.08	11.44	17.62	10.91	8.84	13.03	13.64	0.73	0.11	0.53	1.89	0.1	1.59	3.54	0.14	1	3.31	0.2	0.2	1.41	0.76	0.75	0.95	1.41	1.26	3.72	0.59
4408	ImmGenATAC1219.peak_4408	chr1	37358921	0.28	1.79	1		Inpp4a,Coa5,Unc50	1.77	0.83	1.2	0.11	1.71	2.63	2.01	0.72	5.69	6.28	12.02	4.6	13.19	14.83	1.9	1.19	0.54	0.35	1.01	0.5	1.14	0.76	0.22	2	0.2	0.2	0.12	1.79	0.23	0.15	0.95	0.77	0.78	0.71
4409	ImmGenATAC1219.peak_4409	chr1	37359291	0.08	1.25	NA		Inpp4a,Coa5,Unc50	1.26	0.1	0.11	0.91	1.39	2.04	1.75	1.4	4.94	3.65	3.27	2.11	4.43	14.04	0.11	0.63	0.11	2.04	0.59	0.54	0.56	0.14	0.22	0.12	0.82	0.2	0.73	1.91	1.4	0.15	1.21	1.21	1.39	1.2
4410	ImmGenATAC1219.peak_4410	chr1	37359599	0.19	0.87	NA		Inpp4a,Coa5,Unc50	2.1	0.32	1.63	2.87	0.87	0.32	0.65	1.66	4.68	4.73	4.02	2.11	3.26	11.5	0.1	0.11	0.54	1.37	2.66	0.11	0.11	0.14	0.22	0.73	0.2	0.2	0.66	0.76	1.4	0.15	0.62	0.93	3	0.59
4411	ImmGenATAC1219.peak_4411	chr1	37359883	0.55	1.02	NA		Inpp4a,Coa5,Unc50	0.78	3.55	2.93	4.15	2.48	0.32	8.26	2.64	6.2	5.76	3.76	4	1.86	6.48	0.1	1.47	0.11	0.84	0.94	0.11	0.11	0.14	0.22	0.73	0.2	1.06	0.66	0.44	1.4	0.15	0.15	1.34	1.79	1.2
4412	ImmGenATAC1219.peak_4412	chr1	37360990	0	0.97	NA		Inpp4a,Coa5,Unc50	1.26	0.32	0.55	2.01	1.3	0.32	0.65	0.38	0.71	0.12	0.44	1	0.11	1.02	0.11	0.39	0.53	0.35	1.01	3.37	1.59	0.14	0.22	0.73	0.2	1.06	0.12	1.79	1.4	2.49	3.83	1.21	0.36	0.11
4413	ImmGenATAC1219.peak_4413	chr1	37365890	0.01	0.57	NA		Inpp4a,Coa5,Unc50	1.26	0.1	0.11	0.91	2.32	0.79	1.87	0.45	1.71	0.89	9.3	1	6.55	8.71	0.11	0.63	1.09	0.11	0.44	1.19	1.59	0.76	0.22	0.12	0.82	1.06	0.66	1.26	0.23	0.15	0.15	1.21	2.11	0.23
4414	ImmGenATAC1219.peak_4414	chr1	37377175	0.02	0.99	NA		Inpp4a,Coa5,Unc50	0.32	1.4	1.2	0.51	0.44	2.88	0.65	0.97	0.63	0.73	0.75	1.57	0.66	0.62	0.4	0.11	1.06	0.11	1.1	1.19	1.85	1.38	1.07	0.73	0.2	0.2	0.73	1.26	1.18	0.57	0.62	2.89	0.72	1.2
4415	ImmGenATAC1219.peak_4415	chr1	37383508	0.08	1.82	1		Inpp4a,Coa5,Unc50	0.11	0.7	0.55	1.86	0.44	1.04	0.25	1.45	1.22	0.73	0.41	1.57	0.11	0.55	1.95	0.39	0.53	0.11	0.59	0.11	0.98	0.76	0.22	0.12	1.1	1.06	1.29	0.1	0.23	0.95	0.15	0.44	1.39	1.99
4416	ImmGenATAC1219.peak_4416	chr1	37384051	0.2	1.37	NA		Inpp4a,Coa5,Unc50	0.11	0.83	0.59	0.5	0.37	0.36	3.39	1.15	1.22	1.71	0.44	0.46	1.15	0.14	0.11	0.91	0.11	0.84	0.59	0.11	0.53	0.76	0.22	0.12	0.2	0.2	0.66	0.43	0.23	0.95	1.41	0.44	0.1	0.11
4417	ImmGenATAC1219.peak_4417	chr1	37387231	0.06	0.95	NA		Inpp4a,Coa5,Unc50	0.32	0.83	0.55	1.46	1.21	0.32	0.69	2.57	0.12	0.28	1.26	0.7	0.66	2.35	1.48	0.63	1.09	1.32	0.26	0.11	0.11	5.5	2.48	1.28	4.9	1.69	2.04	0.43	2.35	1.67	1.41	0.44	0.54	1.07
4418	ImmGenATAC1219.peak_4418	chr1	37397298	0.01	0.71	NA		Inpp4a,Coa5,Unc50,4930594C11Rik	2.56	1.82	3.74	0.91	1.39	4.84	1.7	2.07	0.12	0.28	1.84	0.46	0.53	1.02	0.11	0.11	0.54	0.84	1.48	0.94	0.53	0.76	0.22	0.73	0.82	0.2	0.12	1.26	0.75	1.67	1.21	1.21	0.72	1.14
4419	ImmGenATAC1219.peak_4419	chr1	37401890	0.02	2.02	1		Inpp4a,Coa5,Unc50,4930594C11Rik	6	2.99	6.1	7.37	7.53	3.15	2.2	5.09	5.47	4.86	2.48	7.3	1.08	4.07	2.13	1.47	4.31	1.78	3.24	1.68	2.86	4.48	4.65	4.86	4.38	5.51	4.63	2.88	2.35	5.34	3.13	3.62	1.83	3.48
4420	ImmGenATAC1219.peak_4420	chr1	37402490	0.03	1.56	1		Inpp4a,Coa5,Unc50,4930594C11Rik	0.78	0.83	0.59	2.42	4.21	0.36	2.16	0.45	1.24	2.38	1.84	3.06	2.48	1.02	0.49	0.39	1.63	0.35	1.52	0.54	1.59	0.76	0.22	0.73	0.82	1.06	0.12	0.76	2.02	0.95	3.22	2.42	2.63	10.88
4421	ImmGenATAC1219.peak_4421	chr1	37407379	0.02	8.63	1		Inpp4a,Coa5,Unc50,4930594C11Rik	3.22	3.16	2.28	2.42	0.44	1.08	0.69	1.83	1.12	0.28	1.96	6.69	1.86	0.62	0.18	1.19	1.52	0.35	0.44	0.11	0.11	0.14	0.22	1.45	0.2	0.94	1.29	1.26	0.23	0.15	1.41	0.44	0.1	13.13
4422	ImmGenATAC1219.peak_4422	chr1	37408258	0.89	0.6	NA		Inpp4a,Coa5,Unc50,4930594C11Rik	1.77	0.32	1.85	0.51	1.03	0.36	2.76	0.74	1.24	0.12	1.26	0.7	0.53	0.55	0.73	0.63	0.53	0.11	0.44	0.5	1.14	0.14	1.07	0.73	0.2	0.2	0.12	0.43	0.23	1.67	0.95	0.1	0.36	0.11
4423	ImmGenATAC1219.peak_4423	chr1	37409781	0.02	0.59	NA		Inpp4a,Coa5,Unc50,4930594C11Rik	1.26	5.18	0.11	3.69	0.87	1.08	1.1	2.21	2.24	0.28	0.44	3.59	1.7	0.14	1.48	0.63	0.54	2.38	1.43	1.19	2.25	0.76	1.85	0.12	2.48	1.06	0.12	0.76	0.23	1.93	1.84	1.26	1.39	0.71
4424	ImmGenATAC1219.peak_4424	chr1	37419557	0.03	5.32	1		Inpp4a,Coa5,Unc50,4930594C11Rik	9.05	3.72	14.36	10.76	11.21	8.79	3.51	8.93	7.86	9.59	5.4	14.28	0.66	5.47	2.18	4.69	3.21	3.59	2.73	4.38	7.92	4.96	6.58	4.02	6	6.58	5.59	9.59	7.83	6.6	9	5.61	4.81	5.17
4425	ImmGenATAC1219.peak_4425	chr1	37421831	0.23	2.03	1		Inpp4a,Coa5,Unc50,4930594C11Rik	1.56	1.21	0.55	2.6	0.71	2.04	0.11	2.05	3.53	5.38	4.84	7.79	0.11	2.19	0.17	0.39	0.11	0.35	1.1	0.5	1.85	0.81	2.23	1.45	1.46	0.2	0.66	0.44	2.54	0.15	0.15	2.16	1.41	4.58
4426	ImmGenATAC1219.peak_4426	chr1	37426205	0	1.74	1		Inpp4a,Coa5,Unc50,4930594C11Rik	0.78	2.59	1.02	0.11	0.37	0.57	2.8	0.72	1.12	0.73	1.66	1	1.08	0.55	0.11	0.39	0.96	0.76	0.1	0.11	1.85	0.76	1.07	0.67	0.2	1.06	0.66	2.02	1.4	3.21	6.99	0.77	1.39	0.66
4427	ImmGenATAC1219.peak_4427	chr1	37427384	0.05	2.03	1		Inpp4a,Coa5,Unc50,4930594C11Rik	6.39	0.7	1.67	2.42	1.73	2.14	1.59	2.68	5.97	3.77	10.27	1.04	1.93	9.08	0.34	0.39	1.09	1.25	0.67	0.11	1.14	0.14	0.22	1.29	0.2	0.2	1.27	0.1	2.02	0.57	0.15	1.34	4.47	7.06
4428	ImmGenATAC1219.peak_4428	chr1	37429829	0.33	7.57	1		Inpp4a,Coa5,Unc50,4930594C11Rik	9.43	16.45	8.93	22.72	14.68	16.41	10.75	15.8	7.18	12.99	9.3	16.04	5.67	5.86	10.5	9.04	14.46	11.17	13.91	12.53	9.3	12.41	12.07	13.86	9.81	12.52	9.11	8.47	12.19	4.82	8.34	12.17	9.11	11.82
4429	ImmGenATAC1219.peak_4429	chr1	37430157	0.07	28.51	1	Unc50	Inpp4a,Coa5,Unc50,4930594C11Rik	49.49	51.4	57.22	59.43	56.15	60.61	54.79	64.11	42.15	43.67	48.39	57.94	46.26	38.56	19.87	29.65	33.26	37	26.46	46.79	51.64	32.62	35.16	39.22	33.08	35.35	41.03	41.29	23.26	35.69	35.07	61.02	59.46	35.45
4430	ImmGenATAC1219.peak_4430	chr1	37430649	0.01	2.9	1		Inpp4a,Coa5,Unc50,4930594C11Rik	3.09	3.93	2.93	3.4	2.93	3.18	1.87	4.22	3.65	2.72	4.66	4.62	0.11	5.16	1.65	1.45	2.07	5.19	3.85	9.26	1.14	3.27	3.14	3.98	2.37	3.61	1.9	3.6	6.3	3.87	4.62	4.37	4.07	3.17
4431	ImmGenATAC1219.peak_4431	chr1	37448585	0.18	1.12	NA		Inpp4a,Coa5,Unc50,Mgat4a,4930594C11Rik	2.8	1.78	2.28	1.46	2.99	2.6	2.2	3.28	3.73	2.33	0.1	1.99	0.53	1.52	1.09	0.63	1.06	0.84	2.82	0.5	0.53	2.04	4.59	1.9	1.72	3.66	1.27	2.29	0.75	0.57	0.62	1.7	1.41	2.88
4432	ImmGenATAC1219.peak_4432	chr1	37448906	0.01	1.94	1		Inpp4a,Coa5,Unc50,Mgat4a,4930594C11Rik	1.26	1.78	5.4	3.41	3.94	1.08	1.12	1.52	9.29	4.36	7.49	3.06	13.46	13.3	1.16	0.39	0.54	0.11	0.59	1.49	0.98	2.66	0.22	0.67	0.82	0.94	0.73	0.43	0.75	0.57	1.21	0.44	0.97	0.11
4433	ImmGenATAC1219.peak_4433	chr1	37455549	0.17	0.54	NA		Inpp4a,Coa5,Unc50,Mgat4a,4930594C11Rik	1.77	1.78	2.28	3.26	0.37	2.14	2.45	3.32	0.63	0.89	3.26	0.12	0.66	2.08	0.11	1.42	0.53	1.25	1.63	0.5	1.14	0.76	1	1.28	0.2	0.2	1.29	0.76	0.75	0.15	0.62	0.1	0.97	0.71
4434	ImmGenATAC1219.peak_4434	chr1	37457774	0	14.52	1		Inpp4a,Coa5,Unc50,Mgat4a,4930594C11Rik	1.32	1.82	0.11	1.47	1.21	0.36	2.16	0.36	1.71	1.45	0.41	0.12	1.7	1.18	0.75	3.24	0.96	0.11	0.59	0.11	0.11	0.14	0.22	0.12	1.1	0.2	1.27	0.44	1.18	0.15	0.62	8.63	22.68	1.2
4435	ImmGenATAC1219.peak_4435	chr1	37465421	0.02	0.68	NA		Inpp4a,Coa5,Unc50,Mgat4a,4930594C11Rik	1.32	0.32	0.11	1.47	0.87	0.1	1.19	1.94	1.75	0.89	0.41	0.7	1.08	1.57	0.49	0.63	1.09	0.35	0.26	1.19	0.56	0.76	0.22	0.73	0.2	0.2	0.73	0.97	0.75	0.95	2.43	2.1	1.38	0.11
4436	ImmGenATAC1219.peak_4436	chr1	37466170	0.01	1.06	NA		Inpp4a,Coa5,Unc50,Mgat4a,4930594C11Rik	4.5	0.49	1.02	3.26	1.71	6.64	0.65	1.54	1.76	1.9	5.04	3.16	0.53	6.23	0.18	0.39	1.09	0.84	0.26	0.11	0.11	0.14	1.07	0.73	0.2	0.94	0.12	0.44	0.23	0.15	1.21	1.7	2.88	2.5
4437	ImmGenATAC1219.peak_4437	chr1	37466548	0.34	3.09	1		Inpp4a,Coa5,Unc50,Mgat4a,4930594C11Rik	6.39	3.15	9.55	6.42	9.71	5.64	6.59	11.94	6.33	5.76	8	7.66	6.55	12.52	0.11	4.35	0.96	0.11	0.44	0.11	1.85	0.14	1	0.12	0.2	0.2	0.12	0.1	1.7	0.57	1.84	3.55	4.85	5.21
4438	ImmGenATAC1219.peak_4438	chr1	37466800	0.11	1.2	NA		Inpp4a,Coa5,Unc50,Mgat4a,4930594C11Rik	2.56	2.08	1.63	2.31	0.87	2.14	0.51	2.29	2.88	2.33	2.43	1.04	0.11	1.02	0.67	3.81	1.09	0.11	1.48	0.54	2.25	0.81	1.63	2.29	0.82	1.06	0.73	0.44	0.23	1.13	1.21	2.49	1.56	0.71
4439	ImmGenATAC1219.peak_4439	chr1	37467582	0	4.14	1		Inpp4a,Coa5,Unc50,Mgat4a,4930594C11Rik	4.61	4.29	6.21	7.6	3.58	3.37	3.51	1.95	6.45	3.77	4.1	4.68	1.93	2.19	0.11	0.11	0.11	0.84	0.44	0.54	0.11	0.14	0.22	0.12	0.2	0.2	0.12	0.44	0.23	0.15	0.15	11.53	9.59	4.58
4440	ImmGenATAC1219.peak_4440	chr1	37467952	0.05	3.82	1		Inpp4a,Coa5,Unc50,Mgat4a,4930594C11Rik	5.1	3.15	7.26	7.11	10.16	4.48	4.97	8.47	6.33	8.29	9.37	5.27	4.43	6.73	0.11	2.04	2.87	1.37	0.44	0.11	1.59	0.76	0.22	0.12	0.82	0.2	0.73	0.76	0.75	0.95	0.15	9.45	9.04	4.75
4441	ImmGenATAC1219.peak_4441	chr1	37469222	0.01	3.33	1		Coa5,Unc50,Mgat4a,4930594C11Rik	1.35	1.82	0.55	0.51	1.03	0.79	3.51	2.18	2.05	0.28	7.46	1	5.67	10.93	0.74	4.69	7.4	2.34	6.64	1.19	8.2	0.76	0.22	0.67	1.46	0.94	0.73	0.1	0.75	1.67	0.95	0.44	0.54	0.66
4442	ImmGenATAC1219.peak_4442	chr1	37471334	0.17	6.52	1		Coa5,Unc50,Mgat4a,4930594C11Rik	12.47	5.74	9.93	10.6	6.3	6.51	5.56	5.4	6.45	4.49	8.72	4.64	5.77	10.01	5.7	2.3	3.15	1.78	3.87	1.59	2.2	3.29	1.85	1.29	2.1	1.79	0.73	2.29	0.23	0.57	1.41	1.26	1.83	18.97
4443	ImmGenATAC1219.peak_4443	chr1	37471601	0.02	7.42	1		Coa5,Unc50,Mgat4a,4930594C11Rik	3.37	1.86	2.01	4.15	2.93	3.18	1.7	3.23	2.05	2.38	5.56	3.16	9.18	3.09	7.45	3.64	6.44	2.91	8.54	2.93	3.77	1.43	1.07	3.46	3.59	1.79	1.41	1.91	2.02	0.15	1.21	2.1	2.24	19.08
4444	ImmGenATAC1219.peak_4444	chr1	37472466	0.19	3.63	1		Coa5,Unc50,Mgat4a,4930594C11Rik	2.19	0.49	0.55	2.2	2.48	0.32	0.25	2.51	2.67	2.79	2.54	1.64	0.66	1.18	0.11	1.19	0.11	0.52	0.67	0.5	0.98	0.14	0.22	0.67	0.2	0.2	1.27	0.43	0.75	0.57	0.62	6.29	7.49	0.23
4445	ImmGenATAC1219.peak_4445	chr1	37473494	0.17	7.93	1		Coa5,Unc50,Mgat4a,4930594C11Rik	7.36	2.08	6.82	3.79	2.93	5.96	7.83	10.71	6.55	5.5	8.72	4.12	11.9	6.99	15.58	34.95	15.43	21.22	19.03	16.88	28.38	15.1	19.35	14.78	15.79	16.3	16.02	1.79	5.53	2.65	2.63	3.81	2.62	6.6
4446	ImmGenATAC1219.peak_4446	chr1	37474254	0.17	12.39	1		Coa5,Unc50,Mgat4a,4930594C11Rik	6.68	6.05	10.54	7.6	12.19	11.78	7.3	11.94	13.49	11.88	17.02	6.41	11.07	7.04	3.34	3.1	5.28	1.32	4.72	0.5	4.36	2.04	2.23	2.62	0.2	5.99	7.16	1.43	3.85	2.09	1.41	26.62	14.39	9.22
4447	ImmGenATAC1219.peak_4447	chr1	37474823	0.37	10.57	1		Coa5,Unc50,Mgat4a,4930594C11Rik	10.06	13.21	23	17.1	15.61	25.27	14.95	23.45	17.84	21.86	13.09	12.91	10.85	12.65	0.33	0.11	1.89	0.35	0.1	1.06	2.86	4.29	2.51	2.83	2.1	5.67	1.9	1.26	3.93	0.15	2	23.05	20.34	10.66
4448	ImmGenATAC1219.peak_4448	chr1	37475538	0	1.66	1		Coa5,Unc50,Mgat4a,4930594C11Rik	0.57	0.49	0.11	1.07	2.48	1.56	1.12	0.11	1.71	2.33	0.41	2.22	0.53	0.62	0.18	1.76	0.11	0.11	1.1	1.19	0.56	0.14	1.07	0.67	0.2	0.2	0.73	0.44	1.4	1.13	0.95	0.93	5.2	0.59
4449	ImmGenATAC1219.peak_4449	chr1	37477471	0.21	2.49	1		Coa5,Unc50,Mgat4a,4930594C11Rik	0.78	1.21	0.59	0.51	2.34	2.6	1.26	0.97	2.24	0.28	3.76	3.59	1.08	3.09	0.98	8.87	3	4.29	3.33	4.54	3.75	2.65	3.08	2.62	1.1	4.74	3.33	0.44	0.23	2.65	1.41	0.44	0.78	1.32
4450	ImmGenATAC1219.peak_4450	chr1	37477848	0.25	4.81	1		Coa5,Unc50,Mgat4a,4930594C11Rik	4.05	4.29	2.96	3.46	1.73	2.09	2.2	4.2	3.91	2.87	6.77	2.33	3.26	5.16	1.39	10.73	11.1	3.89	5.29	7.52	9.06	9.9	13.66	12.89	9.2	14.19	9.76	2.29	1.7	2.49	1.41	8.34	3.69	4.18
4451	ImmGenATAC1219.peak_4451	chr1	37478115	0	12.28	1		Coa5,Unc50,Mgat4a,4930594C11Rik	10.5	10.48	13.69	11.28	6.97	10.63	5.9	14.18	6.67	8.79	15.75	10.04	19.26	21.2	2.33	17.68	23.59	8.3	15.08	6.22	14.17	24.31	20.26	22.87	19.14	25.9	25.86	2.91	4.82	2.49	4.95	19.63	11.65	21.5
4452	ImmGenATAC1219.peak_4452	chr1	37478588	0.06	10.7	1		Coa5,Unc50,Mgat4a,4930594C11Rik	5.61	3.15	1.02	2.87	1.79	1.04	0.65	1.36	4.08	3.41	2.74	1.04	3.72	4.99	4.62	6.71	8.16	6.68	11.7	5.36	9.66	22.87	20.54	12.89	15.97	17.48	16.32	1.29	3.19	3.14	2.64	2.49	1.81	1.32
4453	ImmGenATAC1219.peak_4453	chr1	37479243	0.04	9.62	1		Coa5,Unc50,Mgat4a,4930594C11Rik	2.56	4.15	1.63	1.96	5.64	2.2	1.26	6.93	4.94	7.74	8.02	6.24	1.15	4.43	2.33	5.72	6.35	5.88	5.89	12.79	7.22	8.39	7.85	10.44	10.15	10.1	8.35	10.77	15.62	18.37	12.26	3.61	5.68	1.14
4454	ImmGenATAC1219.peak_4454	chr1	37479940	0.08	1.29	NA		Coa5,Unc50,Mgat4a,4930594C11Rik	0.57	0.1	0.55	1.07	0.37	1.56	2.95	1.36	1.24	0.89	1.82	2.22	0.66	1.18	0.75	1.42	1.48	0.11	0.67	0.11	2.27	0.14	1.07	1.29	0.2	0.94	1.41	12.85	4.17	3.87	1.41	0.44	0.1	0.66
4455	ImmGenATAC1219.peak_4455	chr1	37480194	0.06	2.03	1		Coa5,Unc50,Mgat4a,4930594C11Rik	0.57	1.09	1.63	3.09	0.87	1.56	0.69	0.45	0.71	0.28	1.26	1.57	2.48	2.08	2.79	0.11	0.54	0.76	0.26	0.5	1.59	0.14	1.07	0.67	0.82	1.06	1.41	1.29	0.75	0.57	1.21	0.1	0.1	0.23
4456	ImmGenATAC1219.peak_4456	chr1	37480920	0.23	6.33	1		Coa5,Unc50,Mgat4a,4930594C11Rik	17.19	7.12	12.41	14.43	9.62	13.18	5.9	13.11	14.13	6.01	1.02	19.73	0.66	1.68	0.67	0.39	0.96	0.35	1.81	0.11	1.59	0.76	1	2	1.1	1.06	1.9	0.44	2.02	0.15	0.62	3.28	2.21	4.15
4457	ImmGenATAC1219.peak_4457	chr1	37481411	0.08	4.64	1		Coa5,Unc50,Mgat4a,4930594C11Rik	2.67	1.21	4.42	1.86	2	0.79	0.65	1.83	5.07	2.33	1.32	1.98	0.53	1.05	2.49	4.6	8.25	5.88	11.36	1.19	8.62	9.87	8.21	9.13	10.97	10.2	7.82	2.91	2.91	2.85	2.63	0.1	0.1	2.42
4458	ImmGenATAC1219.peak_4458	chr1	37481983	0.17	1.95	1		Coa5,Unc50,Mgat4a,4930594C11Rik	2.8	0.1	1.02	0.91	1.3	1.04	2.01	3.22	0.63	1.9	1.66	1.57	1.44	0.55	0.11	0.63	0.11	0.76	0.94	1.49	1.14	0.81	1	1.28	0.82	0.2	1.94	0.76	1.7	0.15	1.21	2.08	0.54	1.89
4459	ImmGenATAC1219.peak_4459	chr1	37486425	0.23	5.82	1		Coa5,Unc50,Mgat4a,4930594C11Rik	2.67	1.31	4.42	5.15	6.73	3.18	2.01	2.01	4.33	3.17	1.84	5.57	1.44	3.55	1.32	0.11	1.09	0.11	1.94	1.49	0.56	0.81	1.73	0.67	3.16	0.94	2.16	0.93	4.76	5.56	6.89	12.76	5.18	17.6
4460	ImmGenATAC1219.peak_4460	chr1	37486680	0.29	14.41	1		Coa5,Unc50,Mgat4a,4930594C11Rik	11.52	2.08	11.69	10.02	7.75	5.05	7.67	10.36	10.89	5.61	3.12	6.19	1.08	3.77	0.11	0.11	0.11	0.11	0.59	1.06	1.59	2.05	1.07	0.73	1.72	1.06	0.73	1.76	7.07	5.98	4.95	21.14	8.72	20.61
4461	ImmGenATAC1219.peak_4461	chr1	37487245	0.96	5.65	1		Coa5,Unc50,Mgat4a,4930594C11Rik	1.26	0.32	0.11	2.2	0.87	2.38	0.69	1.45	3.11	0.89	0.44	0.12	0.11	1.68	0.33	0.11	1.52	0.35	0.1	0.54	1.14	0.14	0.22	0.12	0.2	1.06	1.27	0.1	0.75	1.13	0.62	6.64	3.28	1.14
4462	ImmGenATAC1219.peak_4462	chr1	37488470	0.76	5.86	1		Coa5,Unc50,Mgat4a,4930594C11Rik	1.82	2.08	0.55	2.5	1.03	3.72	2.45	1.52	2.35	1.71	0.41	3.51	2.48	2.08	1.09	1.42	0.11	0.11	0.59	0.5	0.11	1.38	0.22	1.45	0.82	0.2	0.12	0.1	3.38	0.15	2.64	13.7	4.8	2.88
4463	ImmGenATAC1219.peak_4463	chr1	37488730	0.31	2.87	1	4930594C11Rik	Coa5,Unc50,Mgat4a,4930594C11Rik	1.26	6.7	0.59	3.55	1.3	1.04	1.26	2.61	2.58	1.21	6.77	2.88	10.28	5.51	0.67	0.11	1.48	0.11	0.1	1.49	1.8	2.66	5.69	2.83	2.48	5.99	2.58	0.97	1.7	1.93	6.06	7.44	4.07	3.19
4464	ImmGenATAC1219.peak_4464	chr1	37490904	0.01	4.14	1		Coa5,Unc50,Mgat4a,4930594C11Rik	4.33	1.82	2.28	4.39	2.66	2.63	6.61	4.77	6.45	4.45	10.01	4.96	8.8	5.79	3.72	3.1	2.31	0.84	0.67	1.59	2.27	0.14	1.85	0.73	0.2	0.2	0.12	0.44	3.19	0.15	2	10.55	4.47	3.17
4465	ImmGenATAC1219.peak_4465	chr1	37491896	0.11	30.38	1		Coa5,Unc50,Mgat4a,4930594C11Rik	14.2	21.81	35.86	18.89	21.45	35.36	23.66	33.31	22.98	20.46	47.73	27.81	47.34	30.64	8.04	6.83	5.59	4.29	3.33	8.92	5.82	9.9	10.24	11.66	8.74	7.71	11.04	18.02	17.89	14.4	26.22	46.93	30.81	16.81
4466	ImmGenATAC1219.peak_4466	chr1	37492161	0.19	4.47	1		Coa5,Unc50,Mgat4a,4930594C11Rik	1.32	2.59	3.61	4.74	1.79	9.11	2.95	6.19	4.74	2.79	8.25	7.87	2.48	6.99	1.08	1.99	1.47	0.52	0.67	1.49	3.54	2.65	4.19	6.55	3.13	3.42	3.44	1.91	5.53	4.14	4.45	10.82	5.68	4.58
4467	ImmGenATAC1219.peak_4467	chr1	37492530	0.25	2.43	1		Coa5,Unc50,Mgat4a,4930594C11Rik	1.32	1.21	2.01	4.28	1.3	3.37	1.26	2.22	2.78	0.73	1.96	3.59	1.86	4.27	1.06	0.9	0.53	0.76	1.48	2.97	1.59	0.76	0.22	1.9	1.1	1.69	2.58	3.28	0.75	0.15	0.15	5.64	0.78	2.16
4468	ImmGenATAC1219.peak_4468	chr1	37495868	0.51	4.68	1		Coa5,Unc50,Mgat4a,4930594C11Rik	2.89	6.05	5.4	5.58	6.59	5.96	1.1	7.6	7.99	2.56	4.84	3.49	1.86	4.99	0.11	1.42	3.57	2.82	3.24	1.68	3.54	7.24	9.24	3.46	3.81	6.66	3.33	3.53	2.02	3.21	2.67	2.1	3	4.88
4469	ImmGenATAC1219.peak_4469	chr1	37496166	0.01	8.17	1		Coa5,Unc50,Mgat4a,4930594C11Rik	8.73	8.15	15.97	13.6	17.35	18.89	13.23	22.02	12.3	5.1	10.01	11.55	11.78	17.52	1.62	9.89	8.25	13.2	7.49	11.07	11.76	11.32	12.97	11.93	11.68	12.44	11.81	9.75	8.5	9.87	2.18	9.71	6.06	12.46
4470	ImmGenATAC1219.peak_4470	chr1	37496901	0.11	7.43	1		Coa5,Unc50,Mgat4a,4930594C11Rik	1.8	0.1	2.28	2.31	0.37	5.39	1.87	8.87	5.15	4.45	2.4	3.49	1.86	2.08	1.62	6.16	3.03	1.37	2.7	4.54	7.84	2.6	1.85	1.28	0.2	1.06	1.27	7.41	25.21	23.18	30.21	3.98	0.36	1.14
4471	ImmGenATAC1219.peak_4471	chr1	37500784	0.08	4.2	1		Coa5,Unc50,Mgat4a,4930594C11Rik	0.32	0.7	3.07	0.51	1.3	0.36	0.25	0.7	2.24	0.28	2.4	0.12	1.15	0.14	0.49	0.11	1.09	0.52	0.44	0.5	1.8	0.76	1.85	0.12	0.82	0.94	2.7	0.44	2.02	0.57	0.95	7.06	2.54	1.14
4472	ImmGenATAC1219.peak_4472	chr1	37501288	0.17	1.37	NA		Coa5,Unc50,Mgat4a,4930594C11Rik	1.77	0.7	0.59	1.47	0.44	0.36	0.25	3.15	2.24	1.94	1.84	1	0.66	1.05	0.67	0.39	0.53	0.11	1.52	0.11	0.53	0.14	0.22	0.73	0.2	0.2	0.73	2.35	4.92	2.43	1.41	1.26	2.18	0.59
4473	ImmGenATAC1219.peak_4473	chr1	37502538	0.21	3.36	1		Coa5,Unc50,Mgat4a,4930594C11Rik	0.78	1.4	0.55	0.11	1.03	0.57	1.19	1.11	0.12	0.73	1.32	0.46	0.11	0.55	0.17	0.39	1.52	0.35	0.59	0.94	0.98	0.14	0.22	0.73	0.2	0.2	0.12	6.48	0.75	0.57	2.63	0.44	1.39	0.23
4474	ImmGenATAC1219.peak_4474	chr1	37503143	0.02	5.82	1		Coa5,Unc50,Mgat4a,4930594C11Rik	1.56	3.93	1.19	0.51	0.1	0.57	3.89	2.25	1.22	1.71	1.32	3.06	1.08	0.58	0.75	1.42	4.13	1.25	2.51	0.54	1.59	1.43	1.85	0.67	2.48	2.43	0.66	2.68	2.54	3.16	1.84	0.93	3.69	15.6
4475	ImmGenATAC1219.peak_4475	chr1	37504060	0.05	2.57	1		Coa5,Unc50,Mgat4a,4930594C11Rik	0.8	1.21	0.55	1.07	1.39	0.1	0.65	0.88	0.71	0.73	2.4	2.53	0.66	2.05	0.5	1.42	1.06	0.35	3.09	1.49	0.98	0.14	0.22	1.45	1.1	0.94	0.66	1.59	0.23	4.22	2.63	0.77	1.75	0.11
4476	ImmGenATAC1219.peak_4476	chr1	37504831	0.02	2.95	1		Coa5,Unc50,Mgat4a,4930594C11Rik	0.11	1.21	1.02	1.61	0.44	0.57	0.25	0.72	1.12	0.89	0.41	1.59	0.11	0.14	0.11	0.63	1.63	0.35	1.52	1.49	1.59	0.76	0.22	0.12	0.2	1.06	1.41	0.76	0.23	1.36	1.21	0.77	0.72	1.89
4477	ImmGenATAC1219.peak_4477	chr1	37505234	0.12	4.18	1		Coa5,Unc50,Mgat4a,4930594C11Rik	1.26	0.32	3.74	1.47	0.71	2.04	0.25	2.19	1.46	1.29	4.43	1.64	0.11	0.14	0.75	1.99	1.09	3.79	0.1	1.99	0.56	0.81	0.22	0.12	0.2	0.94	0.12	1.76	3.09	0.15	0.62	2.46	0.72	5.21
4478	ImmGenATAC1219.peak_4478	chr1	37505523	0.05	2.63	1		Coa5,Unc50,Mgat4a,4930594C11Rik	2.25	1.09	1.85	2.87	2.48	2.6	0.25	2.79	1.75	0.89	1.32	2.94	0.53	1.05	0.5	0.9	1.52	1.25	1.01	0.94	2.27	0.76	1	0.67	0.82	0.2	3.33	1.43	2.35	0.57	1.21	4.86	0.36	2.42
4479	ImmGenATAC1219.peak_4479	chr1	37510388	0.47	3.64	1		Coa5,Unc50,Mgat4a,4930594C11Rik	0.32	2.08	0.59	0.91	1.79	1.04	0.65	1.79	0.12	0.89	1.66	0.46	2.48	3.77	22.76	10.94	3.9	2.6	1.52	1.19	0.98	0.76	0.22	0.12	0.2	0.2	0.73	1.26	0.75	1.36	3.22	0.1	0.1	1.07
4480	ImmGenATAC1219.peak_4480	chr1	37512193	0.25	2.95	1		Coa5,Unc50,Mgat4a,4930594C11Rik	0.78	4.29	0.59	0.11	1.21	0.87	0.65	0.72	0.71	0.89	0.75	0.12	1.7	0.58	1.48	0.39	0.11	0.84	0.1	0.11	1.14	0.14	1.07	0.12	0.82	1.58	0.12	1.29	0.23	2.09	2.43	0.77	0.29	0.11
4481	ImmGenATAC1219.peak_4481	chr1	37512541	0.17	3.81	1		Coa5,Unc50,Mgat4a,4930594C11Rik	0.78	0.7	0.11	1.47	0.87	0.87	1.1	0.11	1.22	1.94	0.44	0.12	1.86	0.14	0.75	0.91	0.11	0.11	1.52	0.94	1.16	0.76	0.22	0.12	0.2	2.17	0.73	2.68	3.85	1.13	1.84	0.44	0.72	0.66
4482	ImmGenATAC1219.peak_4482	chr1	37513043	0.04	0.98	NA		Coa5,Unc50,Mgat4a,4930594C11Rik	2.35	1.82	1.02	2.2	1.73	2.41	1.7	1.94	0.12	1.21	1.32	0.12	0.11	2.05	1.48	1.45	0.53	0.76	3.47	1.49	1.59	0.14	1.73	0.73	0.2	0.2	1.27	0.76	1.18	1.36	0.62	0.44	0.29	1.14
4483	ImmGenATAC1219.peak_4483	chr1	37515574	0.05	0.84	NA		Coa5,Unc50,Mgat4a,4930594C11Rik	0.32	0.7	0.59	0.51	1.71	0.32	0.25	1.13	1.22	0.28	0.44	0.7	0.66	0.11	1.06	1.45	5.01	1.37	2.05	2.14	0.98	0.14	0.22	0.73	0.2	0.94	1.29	0.44	0.23	0.15	1.21	1.26	0.1	0.66
4484	ImmGenATAC1219.peak_4484	chr1	37515995	0.05	1.86	1		Coa5,Unc50,Mgat4a,4930594C11Rik	0.32	0.1	0.55	1.07	0.1	0.1	0.65	0.11	0.71	0.12	0.41	0.12	0.53	0.11	0.33	0.11	0.53	0.35	0.1	3.37	0.11	0.76	0.22	0.73	0.2	0.2	0.66	0.93	0.23	0.15	1.21	1.26	1.15	0.11
4485	ImmGenATAC1219.peak_4485	chr1	37518227	0.22	6.36	1		Coa5,Unc50,Mgat4a,4930594C11Rik	0.11	0.32	0.55	0.51	1.73	1.45	1.87	1.01	0.71	1.21	0.75	0.46	1.7	0.55	0.11	1.19	0.11	0.84	1.43	0.94	0.98	0.14	1	0.73	0.82	1.58	0.66	0.93	4.02	0.15	3.26	1.7	0.54	2.83
4486	ImmGenATAC1219.peak_4486	chr1	37518482	0.41	7.47	1		Coa5,Unc50,Mgat4a,4930594C11Rik	0.57	0.1	0.11	0.11	1.21	0.36	0.51	0.45	0.12	1.35	0.1	1	0.66	0.58	0.11	0.11	0.53	0.84	0.1	1.06	1.16	0.14	1.07	0.67	0.2	1.79	0.12	0.76	3.09	2.09	3.13	1.21	0.97	1.14
4487	ImmGenATAC1219.peak_4487	chr1	37518959	0.31	1.71	1		Coa5,Unc50,Mgat4a,4930594C11Rik	0.8	0.32	0.55	2.01	0.44	0.32	0.11	0.36	0.12	0.28	0.93	0.46	0.11	0.55	0.17	0.11	0.11	0.84	0.26	1.06	1.8	0.14	2.72	0.67	0.2	0.2	0.73	0.43	5.53	1.36	1.21	0.1	0.36	0.11
4488	ImmGenATAC1219.peak_4488	chr1	37522368	0.03	2.17	1		Coa5,Unc50,Mgat4a,4930594C11Rik	1.35	0.32	0.11	0.5	0.71	0.1	0.51	0.88	0.12	0.73	0.1	1	0.66	1.52	3.04	8.55	4.7	1.32	3.06	2.14	2.61	0.14	0.22	1.45	0.2	0.2	0.73	2.66	1.4	2.49	0.15	1.21	0.72	0.59
4489	ImmGenATAC1219.peak_4489	chr1	37524910	0.07	11.06	1		Coa5,Unc50,Mgat4a,4930594C11Rik	0.11	0.32	1.2	2.42	1.79	0.36	1.26	0.11	0.71	2.39	1.66	1.04	0.11	2.35	1.09	0.9	0.53	1.25	0.67	1.59	2.27	3.87	2.51	2.83	1.72	3.03	3.33	18.81	20.06	14.95	13.33	0.77	0.36	0.59
4490	ImmGenATAC1219.peak_4490	chr1	37531083	0.43	1.25	NA		Mgat4a,4930594C11Rik	0.11	0.1	0.55	1.07	0.71	0.1	0.51	1.36	1.67	0.28	0.44	0.7	0.11	0.11	0.1	0.39	0.11	0.35	0.26	0.54	0.11	0.14	0.22	0.73	0.2	0.2	2.65	0.97	0.23	0.57	0.62	0.44	0.1	0.59
4491	ImmGenATAC1219.peak_4491	chr1	37531731	0.26	7.15	1		Mgat4a,4930594C11Rik	2.19	1.21	5.8	2.31	1.79	2.04	1.7	7.18	12.94	10.52	1.26	2.26	0.11	1.52	0.11	0.11	0.53	0.76	0.1	0.11	0.53	0.14	0.22	0.12	0.82	0.94	0.12	0.76	6.87	3.58	4.35	17.3	1.79	0.11
4492	ImmGenATAC1219.peak_4492	chr1	37532204	0.09	6.28	1		Mgat4a,4930594C11Rik	0.78	4.67	5.97	5.58	0.37	3.37	1.59	7.49	25.66	24.91	4.84	3.16	0.11	2.61	0.67	0.11	0.11	0.35	0.26	3.37	1.59	0.14	0.22	0.67	0.2	0.2	0.12	1.26	7.02	4.52	0.15	4.29	2.21	1.2
4493	ImmGenATAC1219.peak_4493	chr1	37532652	0.09	8.58	1		Mgat4a,4930594C11Rik	0.78	0.32	0.55	1.07	2.48	1.28	1.19	1.54	9.53	11.27	3.26	3.16	4.5	2.19	0.11	0.11	0.11	0.76	0.1	0.5	0.53	0.81	2.51	0.67	1.72	1.06	2.65	15.5	31.19	34.19	24.63	14.44	3.7	1.2
4494	ImmGenATAC1219.peak_4494	chr1	37534855	0.04	4.72	1		Mgat4a,4930594C11Rik	3.74	2.38	2.93	6.91	1.73	1.84	8.02	3.2	7.41	8.55	5.56	3.2	1.7	6.98	1.51	0.63	0.11	0.35	1.1	0.11	0.11	0.14	0.22	1.45	0.2	0.2	0.66	0.43	8.23	5.36	2	6.66	2.93	5.5
4495	ImmGenATAC1219.peak_4495	chr1	37537323	0.11	1.06	NA		Mgat4a,4930594C11Rik	2.25	1.21	0.11	3.26	3	2.88	1.19	1.36	2.88	0.89	1.26	3.49	0.53	1.18	1.06	0.11	3.98	0.11	1.48	0.94	2.88	1.38	0.22	0.73	1.46	1.79	1.27	1.26	2.54	0.57	2.04	0.93	1.15	0.11
4496	ImmGenATAC1219.peak_4496	chr1	37539507	0.09	1.51	1		Mgat4a,4930594C11Rik	0.32	4.67	0.11	0.11	0.71	1.67	0.51	0.97	0.12	0.12	0.41	2.11	0.66	0.55	0.75	0.63	0.96	0.35	0.67	1.19	0.56	0.14	0.22	0.12	0.82	1.06	2.65	2.68	13.77	8.58	6.11	0.87	0.36	0.11
4497	ImmGenATAC1219.peak_4497	chr1	37540772	0.04	2.43	1		Mgat4a,4930594C11Rik	6.6	4.15	8.08	3.09	7.38	11	1.59	4.33	3.53	1.94	3.12	3.16	1.86	4.93	4.07	9.56	7.4	7.5	5.65	3.84	4.38	1.43	1	4.35	2.1	1.06	1.41	1.91	2.54	2.09	1.21	2.99	1.79	1.75
4498	ImmGenATAC1219.peak_4498	chr1	37541114	0.09	25.45	1	Mgat4a	Mgat4a,4930594C11Rik	49.19	58.04	50.24	59.61	70.31	70.1	40.07	67.1	35.13	30.94	51.64	53.94	40.8	49.92	48.81	41.18	36.09	51.14	34.54	49.84	52.48	33.21	36.32	43.22	33.69	34.81	35.43	34.45	29.84	32.25	31.72	33.12	22.2	37.34
4499	ImmGenATAC1219.peak_4499	chr1	37542794	0.07	2.43	1		Mgat4a,4930594C11Rik	0.32	1.4	0.11	0.11	0.1	1.08	0.25	0.11	4.67	3.9	1.66	2.22	1.93	1.14	0.11	0.11	0.11	0.11	0.1	0.11	0.56	0.14	0.22	0.73	1.1	1.06	0.12	0.44	1.7	0.95	2	3.48	3.7	7.36
4500	ImmGenATAC1219.peak_4500	chr1	37544167	0.22	1.06	NA		Mgat4a,4930594C11Rik	1.26	0.32	0.55	1.96	1.98	1.04	1.7	0.62	1.71	0.89	1.02	1.98	1.86	1.18	0.33	0.11	1.89	1.25	2.47	3.37	4.48	3.27	5.19	2	4.38	5.09	0.73	1.79	3.65	1.36	2	0.87	0.78	4.52
4501	ImmGenATAC1219.peak_4501	chr1	37544461	0.44	3.91	1		Mgat4a,4930594C11Rik	0.32	0.49	1.2	2.81	0.1	0.36	0.25	1.54	1.71	1.78	0.1	0.12	3.1	0.55	0.74	2.55	4.53	10.58	11.96	10.14	12.39	9.15	11.5	5.1	10.97	12.16	5.26	6.16	13.8	7.98	10.48	0.87	0.54	2.83
4502	ImmGenATAC1219.peak_4502	chr1	37546867	0.09	14.86	1		Mgat4a,4930594C11Rik	2.67	5.18	2.28	2.42	3.58	1.04	2.41	1.54	1.24	1.71	2.43	2.75	3.26	6.21	9.02	3.81	1.47	0.35	3.77	1.06	5.75	0.14	0.22	0.12	0.2	2.43	0.66	0.93	3.19	2.65	3.26	1.26	0.96	13
4503	ImmGenATAC1219.peak_4503	chr1	37547457	0.02	1.88	1		Mgat4a,4930594C11Rik	2.67	4.15	2.96	1.46	1.21	1.28	1.59	1.01	1.46	1.83	3.27	1.59	0.53	0.14	5.96	1.76	0.11	0.76	2.09	1.19	1.59	0.14	0.22	0.67	0.2	0.94	1.27	0.43	0.23	0.57	2.04	0.1	0.29	1.2
4504	ImmGenATAC1219.peak_4504	chr1	37551648	0.06	0.78	NA		Mgat4a,4930594C11Rik	3.05	5.07	0.11	3.09	3.94	3.73	1.1	0.7	1.22	3.37	0.44	0.12	1.15	4.93	4.14	1.42	1.06	1.25	2.7	2.11	1.59	0.14	1	2.62	0.82	0.2	2.58	0.97	1.18	0.15	1.21	0.1	0.29	2.42
4505	ImmGenATAC1219.peak_4505	chr1	37558792	0	0.74	NA		Mgat4a,4930594C11Rik	0.32	3.21	0.55	1.07	1.98	1.08	3.42	1.79	0.63	0.89	0.1	3.06	1.44	0.14	1.16	0.11	0.11	0.76	0.44	1.49	0.98	0.14	1.07	2.62	0.2	0.2	2.88	0.76	0.23	0.95	0.15	0.93	0.72	1.14
4506	ImmGenATAC1219.peak_4506	chr1	37559893	0.03	13.98	1		Mgat4a,4930594C11Rik	0.32	1.21	2.01	0.99	2.93	1.84	2.81	1.79	1.22	0.28	1.84	2.75	2.48	0.14	0.1	0.11	0.53	1.81	0.44	0.11	0.11	0.76	1	2	0.2	0.2	0.12	0.43	1.4	0.15	0.62	3.12	3.37	0.66
4507	ImmGenATAC1219.peak_4507	chr1	37560181	0.06	2.7	1		Mgat4a,4930594C11Rik	1.32	0.49	2.28	3.26	4.56	2.63	1.26	0.97	1.71	0.12	2.21	2.75	0.11	0.62	0.5	1.19	0.11	1.25	0.1	1.19	0.11	1.43	1.07	0.73	0.2	0.2	0.12	0.76	0.75	0.15	0.15	4.18	4.49	5.21
4508	ImmGenATAC1219.peak_4508	chr1	37561880	0.02	5.41	1		Mgat4a,4930594C11Rik	2.89	1.4	2.28	2.96	1.79	1.53	2.45	2.01	2.24	3.41	3.58	2.88	0.53	3.11	0.11	0.11	0.11	0.52	0.59	0.11	0.53	0.14	1	2	0.2	1.06	0.73	0.44	0.23	0.95	1.84	5.29	3.33	9.33
4509	ImmGenATAC1219.peak_4509	chr1	37562217	0.13	11.19	1		Mgat4a,4930594C11Rik	6.68	2.38	7.05	9.82	7.75	3.15	6.21	7.21	3.88	4.63	8.39	6.18	6.78	12.03	0.5	0.11	0.53	0.11	0.44	0.5	0.11	0.76	0.22	0.67	0.2	0.2	0.73	0.97	1.4	0.15	0.62	16.62	18.45	24.2
4510	ImmGenATAC1219.peak_4510	chr1	37565145	0.06	5.91	1		Mgat4a,4930594C11Rik	8.43	1.21	0.55	1.61	1.98	0.36	0.65	0.36	0.63	0.73	1.32	3.59	0.53	0.55	0.67	0.39	0.54	1.78	1.1	0.11	0.56	0.81	0.22	0.73	0.2	0.2	1.29	0.1	0.23	0.15	1.21	0.44	0.1	4.75
4511	ImmGenATAC1219.peak_4511	chr1	37566235	0.11	0.61	NA		Mgat4a,4930594C11Rik	3.09	1.31	1.63	1.07	2	1.08	1.59	1.15	0.63	0.28	1.26	1.98	1.7	1.05	0.75	0.9	0.53	0.52	0.67	0.54	1.14	0.14	0.22	1.9	1.1	0.2	1.9	0.97	0.23	0.15	0.95	0.1	0.72	0.11
4512	ImmGenATAC1219.peak_4512	chr1	37566668	0.17	8.5	1		Mgat4a,4930594C11Rik	20.37	4.92	8.93	21.75	8.02	6.06	15.26	8.72	6.88	6.47	5.04	15.95	1.93	0.58	0.18	0.39	0.53	1.08	0.59	0.5	0.53	0.76	1.07	2.69	0.2	0.2	0.66	0.93	0.23	0.15	0.15	0.87	0.1	0.66
4513	ImmGenATAC1219.peak_4513	chr1	37566959	0.08	1.99	1		Mgat4a,4930594C11Rik	5.64	0.7	5.66	9.83	2.99	1.04	9.71	3.63	4.34	3.41	1.66	7.42	2.48	1.57	0.11	0.39	0.11	1.25	0.44	1.68	0.53	0.81	1.07	0.12	0.2	0.2	0.66	1.29	2.35	1.13	0.15	1.21	0.97	0.71
4514	ImmGenATAC1219.peak_4514	chr1	37568619	0.01	9.4	1		Mgat4a,4930594C11Rik	0.11	1.4	1.19	2.96	3	2.09	2.76	1.18	0.63	0.12	0.44	1.64	1.86	0.62	0.75	0.11	0.54	0.11	1.43	0.11	0.11	0.81	0.22	2.62	1.1	2.43	0.66	1.59	3.19	0.57	3.26	1.6	1.41	0.59
4515	ImmGenATAC1219.peak_4515	chr1	37568918	0.15	2.57	1		Mgat4a,4930594C11Rik	2.1	1.09	0.11	0.99	0.87	1.08	0.65	1.01	1.22	1.45	0.75	0.12	0.66	0.14	1.65	0.91	0.11	0.35	0.59	0.54	0.98	0.14	0.22	0.67	0.82	0.2	0.66	0.93	2.35	0.95	2	0.44	0.29	1.87
4516	ImmGenATAC1219.peak_4516	chr1	37573041	0.11	0.89	NA		Mgat4a,4930594C11Rik	1.35	1.82	2.28	0.51	4.51	1.04	2.16	0.38	0.12	0.89	1.84	0.46	1.44	1.02	0.73	0.39	0.53	1.81	1.1	1.59	1.14	0.14	0.22	2	0.2	0.2	0.73	0.1	0.75	1.36	0.62	2.1	0.29	0.11
4517	ImmGenATAC1219.peak_4517	chr1	37573599	0.02	1.25	NA		Mgat4a,4930594C11Rik	0.32	3.16	1.63	3.2	0.44	0.87	0.25	1.58	0.12	1.83	0.1	0.12	0.11	0.11	0.74	0.11	1.52	3.09	0.59	0.54	0.11	0.14	0.22	0.73	0.2	0.2	0.12	0.43	0.75	5.38	0.15	0.1	0.54	0.59
4518	ImmGenATAC1219.peak_4518	chr1	37574850	0.02	2.56	1		Mgat4a,4930594C11Rik	0.78	0.49	1.2	0.5	0.37	2.09	1.19	1.01	2.24	0.28	2.48	0.46	0.11	0.11	0.5	9.53	3.59	0.35	0.1	1.59	0.98	0.14	0.22	0.12	0.2	0.2	0.12	0.43	0.75	0.15	0.95	7.12	0.97	2.26
4519	ImmGenATAC1219.peak_4519	chr1	37585879	0.06	4.01	1		Mgat4a,4930594C11Rik	4.05	2.38	0.11	6.06	2.99	9.24	5.03	2.79	5.89	6.94	9.02	8.94	14.59	6.62	5.14	2.04	5.97	2.46	7.49	6.29	11.09	6.31	6.07	3.46	3.59	6.69	10.85	4.27	5.56	6.72	3.73	6.04	2.24	5.21
4520	ImmGenATAC1219.peak_4520	chr1	37586310	0.29	15.48	1		Mgat4a,4930594C11Rik	42.11	17.93	36.46	49.41	41.38	27.72	36.67	39.09	26.34	25.96	41.12	40.55	26.13	24.29	5.31	8.76	4.3	5.07	3.57	5.98	10.55	7.24	4.65	10.13	4.39	7.61	6.01	6.16	7.02	2.34	3.26	33.12	15.6	35.42
4521	ImmGenATAC1219.peak_4521	chr1	37589140	0	1.77	1		Mgat4a	2.56	1.4	1.2	0.51	1.21	0.32	1.87	0.36	0.12	2.33	1.26	1.57	1.15	1.14	0.17	0.91	0.96	0.35	0.26	0.11	1.59	0.76	1.07	2.61	0.2	1.79	0.12	2.29	1.18	0.15	0.15	6.13	3.36	6.89
4522	ImmGenATAC1219.peak_4522	chr1	37590690	0.24	1.53	1		Mgat4a	0.11	3.16	1.63	0.11	0.44	0.79	1.59	0.38	0.12	1.35	0.41	0.12	0.53	0.14	0.18	0.9	0.54	0.52	0.1	1.49	1.16	0.76	0.22	0.12	0.2	1.06	0.12	0.43	0.75	0.15	0.95	0.44	0.29	0.71
4523	ImmGenATAC1219.peak_4523	chr1	37595715	0.22	0.87	NA		Mgat4a	1.82	0.32	3.07	0.11	1.03	1.04	1.12	1.95	0.12	0.12	0.1	1	1.44	0.55	1.09	0.39	0.96	0.35	2.77	1.19	0.56	0.14	1.85	0.73	0.82	2.43	0.73	4.92	1.18	1.67	1.41	0.44	0.97	1.55
4524	ImmGenATAC1219.peak_4524	chr1	37596058	0.09	0.65	NA		Mgat4a	0.78	1.82	1.02	0.51	1.3	3.15	2.81	0.97	0.12	0.28	0.1	0.46	3.1	0.55	0.34	0.39	0.53	0.84	0.44	0.54	0.56	0.81	0.22	1.28	0.2	0.2	0.12	0.43	1.4	0.15	0.15	0.1	0.54	4.84
4525	ImmGenATAC1219.peak_4525	chr1	37599802	0.02	2.98	1		Mgat4a	3.93	0.49	5.32	6.67	5.34	4.28	2.2	3.46	0.71	3.4	0.44	5.22	1.08	2.58	1.09	1.97	0.53	0.52	0.67	0.11	2.86	0.14	1	0.73	0.82	0.2	0.66	4.6	0.75	0.15	1.41	0.44	0.72	10.56
4526	ImmGenATAC1219.peak_4526	chr1	37600972	0.17	8.17	1		Mgat4a	11.14	4.29	8.43	5.96	6.02	6.33	9.44	4.63	4.14	6.31	3.12	4.02	1.15	16.62	2.07	2.55	1.89	0.84	1.01	2.94	1.14	0.76	0.22	0.12	0.82	1.79	1.27	0.1	0.23	0.15	0.15	0.44	0.1	2.39
4527	ImmGenATAC1219.peak_4527	chr1	37601713	0.06	1.85	1		Mgat4a	4.05	0.32	2.28	3.79	1.73	1.04	1.1	3.16	2.18	0.89	0.1	4.96	0.53	1.05	0.4	0.39	0.11	0.35	0.44	2.14	0.98	0.14	1.07	2.61	0.2	0.2	1.41	0.43	0.23	0.15	1.21	1.34	0.72	0.71
4528	ImmGenATAC1219.peak_4528	chr1	37602435	0.03	5.93	1		Mgat4a	10.09	1.09	4.42	11.45	3.58	6.53	3.61	1.4	3.01	2.39	2.54	4.38	2.48	0.14	1.09	1.42	2.46	1.25	0.1	0.94	1.59	0.76	0.22	0.67	0.2	0.2	0.66	1.29	0.75	0.15	0.95	4.98	2.21	14.11
4529	ImmGenATAC1219.peak_4529	chr1	37605903	0.28	4.72	1		Mgat4a	2.89	1.31	1.67	7.24	1.73	1.08	2.76	0.97	0.71	1.78	3.1	1.98	0.53	0.14	0.74	0.39	0.11	0.35	0.44	1.06	0.56	0.81	1	0.12	0.2	0.2	0.73	0.1	0.75	0.15	0.15	7.52	10.78	14.96
4530	ImmGenATAC1219.peak_4530	chr1	37610162	0.02	2.21	1		Mgat4a	0.32	3.15	0.55	0.5	0.44	0.57	0.65	0.72	1.22	0.28	1.66	1.59	1.15	0.11	0.5	0.39	1.09	0.11	0.67	0.5	2.2	0.14	0.22	0.12	0.2	0.2	0.66	0.93	0.75	1.93	1.41	1.26	1.54	0.59
4531	ImmGenATAC1219.peak_4531	chr1	37610428	0.02	3.2	1		Mgat4a	0.8	3.15	0.55	0.51	1.21	0.32	2.01	0.45	0.12	0.89	0.75	0.46	0.11	0.14	0.75	0.11	1.09	1.81	0.26	0.5	0.11	0.14	0.22	0.12	0.2	0.2	0.12	0.93	0.23	3.21	1.21	2.23	7.35	0.23
4532	ImmGenATAC1219.peak_4532	chr1	37614057	0.07	1.56	1		Mgat4a	0.8	2.18	1.02	1.47	1.79	3.18	0.11	1.36	1.12	1.35	1.66	1.64	0.66	0.55	3.34	1.99	3.41	2.36	3.22	1.99	4.44	0.14	3.08	3.98	1.72	5.15	1.27	5.84	2.14	0.57	3.85	2.23	1.39	1.55
4533	ImmGenATAC1219.peak_4533	chr1	37614343	0.05	4.39	1		Mgat4a	1.26	1.4	1.63	1.47	0.71	1.56	0.65	3.28	0.12	2.38	4.54	0.7	0.11	2.08	10.5	8.02	13.43	6.7	11.91	9.25	12.41	3.9	5.69	5.83	5.01	8.97	4.83	12.01	3.19	3.21	5.4	2.91	2.21	1.55
4534	ImmGenATAC1219.peak_4534	chr1	37614926	0.07	3.24	1		Mgat4a	3.09	1.4	2.28	2.6	1.39	2.63	2.81	1.52	1.12	0.73	2.4	3.49	1.08	0.55	2.37	1.42	1.89	2.82	4.6	5.42	6.98	10.57	10.54	5.06	4.44	7	4.08	9.75	4.62	4.4	4.45	0.77	0.54	4.9
4535	ImmGenATAC1219.peak_4535	chr1	37615187	0.02	2.45	1		Mgat4a	4.33	2.38	5.66	4.28	6.02	3.37	0.65	4.13	2.28	0.28	1.32	1.57	5.15	2.19	5.43	4.35	3.74	4.37	5.07	7.2	9.3	10.21	8.89	7.91	7.9	9.46	3.33	5.39	5.46	5.36	5.01	0.77	0.72	2.5
4536	ImmGenATAC1219.peak_4536	chr1	37615986	0.01	1.3	NA		Mgat4a	3.37	3.15	3.09	3.55	1.79	2.04	1.7	2.05	0.71	2.24	4.1	2.11	3.1	0.55	7.28	3.64	3.72	1.37	0.67	1.49	0.98	1.42	1	1.28	1.1	1.06	2.04	2.02	2.14	3.87	0.95	0.44	0.29	0.71
4537	ImmGenATAC1219.peak_4537	chr1	37616537	0.2	0.81	NA		Mgat4a	0.8	0.7	0.55	3.09	1.39	0.87	1.19	0.77	0.63	1.83	0.75	1.04	4.43	2.6	1.06	0.63	0.11	1.32	0.94	0.11	1.14	0.14	0.22	0.67	0.2	2.23	0.12	5.41	4.82	3.87	4.47	0.93	0.54	1.14
4538	ImmGenATAC1219.peak_4538	chr1	37616820	0	6.78	1		Mgat4a	4.05	0.49	2.01	2.5	2.32	2.41	4.02	1.52	0.12	1.45	17.48	5.66	16.16	9.63	4.83	2.53	2.58	0.52	2.32	2.11	0.53	0.81	0.22	0.73	0.82	1.06	1.27	1.59	4.02	4.52	2.04	0.77	0.29	5.77
4539	ImmGenATAC1219.peak_4539	chr1	37617242	0.06	6	1		Mgat4a	3.22	1.82	0.59	2.5	0.87	0.32	2.45	1.36	0.63	0.28	22.16	4.62	16.75	22.53	7.03	2.55	1.06	1.32	1.63	1.06	1.14	0.76	0.22	0.12	0.2	0.2	1.29	2.29	3.19	1.93	3.22	0.44	0.1	17.36
4540	ImmGenATAC1219.peak_4540	chr1	37619407	0.08	3.19	1		Mgat4a	1.32	2.38	0.59	1.4	1.39	2.04	2.16	1.91	1.24	0.73	4.84	0.46	2.68	1.18	2.06	0.91	0.54	0.11	0.67	1.49	6.54	2.05	3.08	0.12	1.86	2.96	0.66	0.44	7.02	5.42	12.78	2.72	0.36	0.66
4541	ImmGenATAC1219.peak_4541	chr1	37619700	0.06	6.99	1		Mgat4a	1.26	1.21	1.02	1.07	0.71	0.79	5.24	3.74	0.12	1.45	5.69	1.04	12.47	13.57	0.34	0.91	1.06	1.37	1.94	0.54	2.2	8.35	9.82	2.62	9.26	6.23	5.46	7.65	16.5	24.56	24.25	3.89	2.63	0.71
4542	ImmGenATAC1219.peak_4542	chr1	37622159	0.02	2.38	1		Mgat4a,2010300C02Rik	3.74	2.56	3.58	5.48	1.39	0.1	2.2	2.84	3.31	0.28	1.82	5.88	1.15	0.14	0.18	0.39	0.54	0.11	0.26	0.11	0.11	0.81	0.22	0.12	0.2	1.06	0.12	0.93	2.54	0.15	0.62	6.76	5.18	3.9
4543	ImmGenATAC1219.peak_4543	chr1	37624395	0.22	4.78	1		Mgat4a,2010300C02Rik	9.34	8.72	17.29	10.75	14.45	9.15	10.79	14.65	7.46	4.86	8.12	11.11	5.77	6.63	6.53	5.39	6.38	3.65	11.56	8.32	16.59	12.36	11.41	5.06	10.97	9.89	4.07	6.77	9.24	18.67	12.63	3.12	2.63	5.5
4544	ImmGenATAC1219.peak_4544	chr1	37628710	0.03	1	NA		Mgat4a,2010300C02Rik	2.56	3.16	3.09	2.2	1.3	1.28	1.19	1.36	1.24	1.35	0.44	2.11	1.86	2.82	0.74	1.19	2.63	2.46	1.01	1.59	0.11	0.76	1	2	1.46	1.06	1.29	3.5	4.62	2.49	4.92	0.93	0.54	1.14
4545	ImmGenATAC1219.peak_4545	chr1	37628972	0.01	1.82	1		Mgat4a,2010300C02Rik	0.57	1.31	1.63	4.28	1.03	0.57	0.25	2.22	0.63	0.89	0.1	2.88	5.77	1.57	0.34	0.11	1.48	1.25	0.59	1.06	3.33	0.14	1.07	1.29	0.82	0.2	0.12	2.41	2.91	1.13	3.83	1.26	0.1	1.99
4546	ImmGenATAC1219.peak_4546	chr1	37630957	0.02	1.09	NA		Mgat4a,2010300C02Rik	0.32	0.7	0.59	1.07	0.37	1.56	2.76	1.13	0.71	0.73	0.44	1	1.7	0.55	1.16	0.39	0.53	1.81	1.52	1.19	0.11	0.14	2.48	2	1.86	0.2	2.04	0.43	5.46	5.98	7.18	0.44	0.54	0.71
4547	ImmGenATAC1219.peak_4547	chr1	37631617	0.06	8.28	1		Mgat4a,2010300C02Rik	1.32	1.78	0.55	0.11	1.98	0.87	2.16	0.45	0.71	0.28	0.1	1.57	2.48	0.55	0.33	1.45	0.53	2.04	2.32	1.68	1.16	0.14	0.22	0.73	0.2	0.94	2.04	0.93	20.06	28.89	29.93	0.87	0.29	1.2
4548	ImmGenATAC1219.peak_4548	chr1	37632605	0.35	4.49	1		Mgat4a,2010300C02Rik	1.56	0.32	1.19	0.5	2.32	2.41	2.95	0.97	1.22	0.89	0.75	1	1.86	0.58	0.11	2.68	0.11	0.35	1.63	1.59	1.14	0.76	0.22	1.28	0.2	0.94	1.27	1.29	1.18	0.15	3.04	0.93	0.36	0.11
4549	ImmGenATAC1219.peak_4549	chr1	37634852	0.1	3.09	1		Mgat4a,2010300C02Rik	3.92	0.49	5.04	7.43	5.03	7.42	4.45	5.21	5.07	2.79	1.66	7.04	1.08	1.14	1.39	1.99	2.64	2.38	4.53	1.59	3.54	5.4	7.54	4.7	3	4.43	4.17	4.27	3.09	1.69	5.01	5.51	2.25	2.16
4550	ImmGenATAC1219.peak_4550	chr1	37635916	0.02	1.5	NA		Mgat4a,2010300C02Rik	1.77	1.82	2.01	1.4	1.3	0.79	1.26	1.58	1.71	1.35	11.26	4.12	9.1	9.35	4.58	3.64	1.48	1.08	1.86	0.5	5.83	0.14	1	1.28	0.2	1.06	1.94	3.53	5.53	10.25	4.95	4.29	1.41	1.79
4551	ImmGenATAC1219.peak_4551	chr1	37636378	0.13	0.91	NA		Mgat4a,2010300C02Rik	2.19	2.38	1.19	2.29	2.32	1.56	1.1	0.97	3.88	1.94	5.56	3.49	1.44	1.68	0.73	3.1	0.54	2.46	0.44	1.19	1.8	1.42	3.08	0.67	0.2	2.96	0.73	1.29	3.09	4.63	2.04	3.89	0.54	1.89
4552	ImmGenATAC1219.peak_4552	chr1	37638766	0.01	2.6	1		Mgat4a,2010300C02Rik	1.26	1.31	0.11	0.91	1.79	0.79	2.81	1.01	0.63	1.9	3.04	4.35	2.48	0.62	0.1	0.11	0.96	0.84	0.44	0.5	0.98	0.81	0.22	0.67	0.82	0.94	0.66	0.76	0.23	0.57	0.15	1.21	1.75	0.23
4553	ImmGenATAC1219.peak_4553	chr1	37639070	0.02	2.62	1		Mgat4a,2010300C02Rik	4.33	2.18	1.02	2.42	2.48	3.73	2.45	1.52	2.78	0.73	1.66	8.55	0.11	1.18	0.18	0.39	0.11	0.76	0.67	1.19	0.98	0.81	0.22	1.28	0.2	0.94	1.9	0.43	2.14	0.57	1.41	1.6	2.62	0.11
4554	ImmGenATAC1219.peak_4554	chr1	37639323	0.03	5.25	1		Mgat4a,2010300C02Rik	7	1.78	6.64	6.34	4.89	9.24	1.7	4.24	7.07	7.33	5.4	11.22	4.73	9.99	1.65	4.66	2.04	2.34	1.86	2.97	1.8	3.26	4.65	5.14	1.72	1.79	2.65	5.39	3.93	3.14	4.45	5.29	4.42	2.83
4555	ImmGenATAC1219.peak_4555	chr1	37647467	0.01	1.26	NA		2010300C02Rik	1.32	6.52	0.11	1.47	3.62	0.57	2.01	1.79	0.63	0.12	1.66	5.14	2.68	0.14	1.32	4.14	3.2	0.76	2.32	3.4	0.98	4.47	3.08	0.12	4.44	4.66	3.33	0.44	1.7	0.15	0.15	0.1	0.36	0.23
4556	ImmGenATAC1219.peak_4556	chr1	37665674	0.27	9.15	1		2010300C02Rik	9.78	1.82	3.55	7.7	6.11	1.28	4.83	4.91	1.71	0.73	2.74	11.86	7.17	1.57	4.2	2.04	2.46	2.04	1.1	2.5	2.88	0.14	2.48	2	0.82	1.69	1.41	2.91	0.75	1.13	1.41	3.55	3.37	8.86
4557	ImmGenATAC1219.peak_4557	chr1	37666698	0.16	4.09	1		2010300C02Rik	0.57	0.49	0.11	0.91	1.73	1.04	1.1	0.38	0.71	0.28	1.32	1.04	0.11	0.58	1.08	0.63	0.11	0.11	0.59	1.49	0.53	0.14	0.22	2.83	1.72	0.2	0.66	0.93	1.4	0.57	1.84	0.44	0.29	1.32
4558	ImmGenATAC1219.peak_4558	chr1	37675636	0.02	1.54	1		2010300C02Rik	1.32	2.18	0.11	2.31	0.37	1.56	1.12	1.75	2.58	1.29	4.02	1.99	0.53	2.05	2.45	0.11	0.11	0.35	0.44	0.5	2.27	0.14	1	1.9	0.2	0.94	1.29	1.79	0.23	1.36	1.21	1.26	1.41	1.41
4559	ImmGenATAC1219.peak_4559	chr1	37676899	0	1.32	NA		2010300C02Rik	0.78	0.32	0.55	1.61	3	5.15	2.95	1.09	1.12	0.12	2.4	1.59	0.53	0.55	0.1	0.91	0.11	0.76	1.43	1.06	2.88	0.14	0.22	2.62	0.2	1.06	1.94	0.97	2.35	0.15	2	0.87	0.29	1.32
4560	ImmGenATAC1219.peak_4560	chr1	37677161	0.08	4.13	1		2010300C02Rik	1.35	3.93	3.74	0.51	0.71	2.41	0.25	1.01	0.63	0.12	0.93	1.59	0.53	0.14	0.18	0.91	0.96	2.82	1.48	2.93	1.14	0.14	0.22	1.29	0.2	1.06	0.12	2.68	0.75	0.15	0.62	0.44	0.72	2.72
4561	ImmGenATAC1219.peak_4561	chr1	37678567	0.29	1.71	1		2010300C02Rik	5.62	1.82	2.28	2.96	2.93	2.41	2.95	4.64	4.74	2.33	7.26	8.55	0.66	2.64	2.49	3.81	2.2	5.13	5.21	0.94	1.59	2.05	5.38	4.02	1.46	4.43	1.94	5.55	7.02	2.65	2.63	4.86	3	2.16
4562	ImmGenATAC1219.peak_4562	chr1	37679753	0.06	1.83	1		2010300C02Rik	0.8	2.38	1.2	0.51	0.87	0.57	0.11	0.38	0.63	0.12	0.41	1	1.86	0.55	0.49	0.11	0.53	0.76	0.44	1.06	0.98	0.14	0.22	1.28	0.2	0.2	0.12	1.79	0.23	0.15	1.21	1.67	0.29	0.11
4563	ImmGenATAC1219.peak_4563	chr1	37687762	0	0.98	NA		2010300C02Rik	4.1	2.08	0.55	1.47	0.37	1.53	2.81	0.62	0.63	0.28	0.75	0.7	0.11	1.02	1.9	0.39	1.52	0.76	0.26	0.11	0.53	1.43	1.63	1.29	0.2	1.79	3.5	2.02	0.75	0.15	2	0.44	0.54	0.23
4564	ImmGenATAC1219.peak_4564	chr1	37690882	0.05	0.78	NA		2010300C02Rik	0.11	0.7	0.11	0.51	0.87	0.79	0.65	0.88	0.71	0.12	0.44	0.12	0.11	1.57	0.5	2.53	4.14	2.04	3.24	0.5	0.53	0.14	1.07	1.29	0.82	2.23	0.66	1.43	2.54	0.95	0.15	0.44	0.96	2.26
4565	ImmGenATAC1219.peak_4565	chr1	37691385	0.09	3.43	1		2010300C02Rik	3.58	1.4	1.19	5.19	1.3	1.53	1.1	1.75	2.58	0.89	1.26	2.22	0.66	0.55	3.16	6.52	4.45	8.69	2.86	4.34	3.05	1.43	1	1.29	3.16	2.23	1.29	0.76	1.7	0.95	3.23	1.21	2.21	1.32
4566	ImmGenATAC1219.peak_4566	chr1	37691896	0.07	0.52	NA		2010300C02Rik	0.8	1.82	1.19	0.5	0.87	2.14	0.51	0.45	0.12	0.28	0.75	2.11	0.66	0.55	2.74	0.9	0.54	0.11	0.44	0.5	2.86	0.76	0.22	2	0.2	0.2	0.12	2.68	0.23	0.15	1.21	0.44	0.54	2.87
4567	ImmGenATAC1219.peak_4567	chr1	37693348	0	3.39	1		2010300C02Rik	1.82	0.32	1.19	0.91	0.1	1.08	2.16	1.18	0.12	1.71	0.75	0.7	0.11	0.55	1.09	2.68	0.11	1.08	0.44	1.49	1.59	1.38	0.22	0.12	0.2	1.69	0.73	3.6	17.1	9.22	11	1.21	0.96	1.79
4568	ImmGenATAC1219.peak_4568	chr1	37694707	0.2	2.57	1		2010300C02Rik	0.11	2.38	0.11	1.4	3.94	0.36	3.51	1.09	1.24	1.21	1.84	2.11	0.11	3.38	1.65	0.39	1.63	2.46	1.94	1.59	0.53	1.42	0.22	1.45	0.2	0.2	1.27	0.1	1.7	2.09	0.62	0.77	1.15	2.16
4569	ImmGenATAC1219.peak_4569	chr1	37695939	0	3.91	1		2010300C02Rik	0.11	2.59	0.59	0.91	0.44	1.45	2.2	0.62	0.71	1.29	0.75	1.64	2.48	0.55	2.45	0.39	1.09	0.84	1.48	2.97	0.11	7.73	7.57	7.62	7.06	13.19	4.93	1.79	1.4	1.36	1.21	0.77	0.72	2.59
4570	ImmGenATAC1219.peak_4570	chr1	37696401	0.01	3.31	1		2010300C02Rik	1.26	4.29	1.2	2.29	1.73	2.63	4.83	1.36	0.71	0.73	1.02	0.46	1.44	1.02	4.07	3.12	2.31	3.02	2.19	1.59	0.98	9.87	8.83	10.28	9.2	8.4	3.33	1.29	0.23	1.93	0.62	0.87	1.79	1.87
4571	ImmGenATAC1219.peak_4571	chr1	37696817	0.02	4.68	1		2010300C02Rik	1.82	3.21	2.48	1.96	0.44	2.88	3.51	1.79	0.12	2.24	2.48	0.46	3.72	2.05	8.31	1.97	9.26	1.37	4.49	0.11	2.86	8.75	6.78	4.35	7.13	4.43	5.73	1.43	0.75	0.57	0.15	1.67	0.97	5.77
4572	ImmGenATAC1219.peak_4572	chr1	37697126	0.24	18.01	1		2010300C02Rik	4.05	0.49	1.2	0.11	0.71	1.45	3.42	1.01	1.22	0.12	1.32	0.7	1.7	0.55	10.67	4.35	27.47	1.37	15.57	1.59	2.2	19.04	20.13	19.27	24.06	17.93	13.92	1.79	1.4	2.49	1.21	2.23	3.72	28.52
4573	ImmGenATAC1219.peak_4573	chr1	37698380	0.01	1.06	NA		2010300C02Rik	1.26	1.21	0.11	0.91	0.37	0.32	1.1	0.62	1.12	0.12	1.32	1.64	1.08	0.14	0.4	1.42	0.96	2.46	1.52	1.06	0.98	0.14	0.22	0.67	2.1	1.79	1.29	2.36	0.23	0.57	2.64	0.1	0.36	0.71
4574	ImmGenATAC1219.peak_4574	chr1	37699058	0.19	2.04	1		2010300C02Rik	1.32	2.38	0.55	0.11	1.21	1.67	1.75	3.93	0.63	0.28	1.02	1	0.53	1.14	2.74	0.63	2.04	1.37	0.67	1.19	1.59	0.14	0.22	1.28	0.2	0.94	0.66	0.44	0.75	0.15	0.62	0.87	0.96	0.23
4575	ImmGenATAC1219.peak_4575	chr1	37710401	0.07	1.82	1		2010300C02Rik	0.32	1.21	1.2	1.4	2.32	1.45	0.25	0.97	0.12	1.45	1.32	1.64	1.7	1.02	1.16	1.45	0.11	3.62	1.1	2.11	1.16	0.14	1.07	1.9	0.2	0.2	0.12	2.91	1.7	1.36	0.15	1.26	2.51	1.99
4576	ImmGenATAC1219.peak_4576	chr1	37711858	0.03	0.91	NA		2010300C02Rik	1.32	1.31	1.19	2.5	0.1	2.09	0.65	0.62	2.18	1.83	1.84	1.99	0.53	0.55	0.73	0.39	0.11	0.52	1.48	1.49	0.11	0.81	0.22	0.67	0.2	0.94	1.29	1.79	0.23	0.57	2	1.26	0.1	0.71
4577	ImmGenATAC1219.peak_4577	chr1	37719083	0.18	1.95	1		2010300C02Rik	0.57	0.1	0.55	2.01	2.48	0.1	0.69	0.45	0.63	0.28	0.1	1.98	0.11	0.55	0.75	1.42	0.11	0.35	0.94	1.49	1.59	0.14	0.22	0.12	0.2	1.58	1.94	4.78	0.75	0.15	0.62	0.77	0.1	0.59
4578	ImmGenATAC1219.peak_4578	chr1	37719563	0.14	1.34	NA		2010300C02Rik	3.05	2.56	2.28	0.51	1.21	3.93	1.59	1.64	0.71	1.83	1.02	4.6	1.93	1.05	3.65	6.52	3.74	2.38	2.19	1.49	1.14	0.76	1	2.62	2.68	0.94	0.66	2.29	0.23	0.57	4.45	1.34	0.54	1.32
4579	ImmGenATAC1219.peak_4579	chr1	37719874	0.18	4.03	1	2010300C02Rik	2010300C02Rik	7.38	2.38	2.93	3.4	5.83	4.73	2.2	1.79	2.24	2.39	3.26	3.75	0.53	0.14	10.59	10.73	9.29	8.08	5.16	0.5	2.86	3.29	3.08	2.62	3.13	0.2	1.27	0.76	0.23	0.15	2	3.81	2.62	5.21
4580	ImmGenATAC1219.peak_4580	chr1	37720178	0.47	3.17	1		2010300C02Rik	5.1	1.82	1.02	4.88	5.48	2.6	1.59	1.4	1.22	2.33	0.41	2.11	1.15	2.05	7.47	3.63	3.59	5.13	2.18	3.58	5.06	0.76	1.73	2.69	1.46	1.06	2.58	2.35	1.4	0.15	1.58	1.89	0.54	5.21
4581	ImmGenATAC1219.peak_4581	chr1	37721366	0.27	0.6	NA		2010300C02Rik	0.32	2.18	0.55	0.91	1.3	1.56	0.51	1.95	0.12	1.21	0.75	0.12	0.11	0.62	1.09	0.11	1.47	1.25	0.44	0.11	0.11	0.81	0.22	3.98	0.2	0.2	0.12	0.76	0.23	0.15	0.15	0.87	2.98	0.59
4582	ImmGenATAC1219.peak_4582	chr1	37722375	0.21	1.88	1		2010300C02Rik	0.11	0.1	1.67	1.07	0.1	0.57	0.65	0.36	0.71	0.28	1.02	1.04	0.11	0.11	0.18	0.91	1.09	0.11	0.94	0.11	0.56	0.14	1	0.67	0.82	0.2	0.12	1.91	1.18	1.36	0.15	0.1	0.54	0.23
4583	ImmGenATAC1219.peak_4583	chr1	37726142	0.27	2.63	1		2010300C02Rik	1.26	1.4	1.2	0.11	1.03	1.28	0.25	1.01	0.63	0.89	0.1	0.12	0.53	0.14	0.49	1.47	1.52	0.52	0.26	0.11	0.11	0.14	0.22	1.45	1.46	0.94	2.58	0.44	0.23	0.95	2	1.21	3.36	1.32
4584	ImmGenATAC1219.peak_4584	chr1	37728219	0.41	2.02	1		2010300C02Rik	0.57	2.38	1.63	0.51	0.44	0.57	0.69	1.13	0.12	1.21	0.1	1.59	0.66	1.05	0.17	1.47	2.04	0.35	0.59	0.11	1.59	0.14	0.22	0.12	0.2	0.2	0.12	0.44	0.23	0.15	3.26	2.08	2.98	0.23
4585	ImmGenATAC1219.peak_4585	chr1	37735011	0.34	2.9	1		2010300C02Rik	1.35	2.99	0.11	0.11	0.44	0.36	1.59	0.36	0.12	0.28	1.96	1.04	1.86	0.11	0.49	0.91	0.53	1.37	0.67	0.94	2.27	0.14	1.07	0.67	0.2	0.2	0.12	0.1	0.23	0.57	0.15	0.44	2.62	8.04
4586	ImmGenATAC1219.peak_4586	chr1	37737218	0	0.8	NA		2010300C02Rik	1.26	1.09	0.11	0.99	1.21	0.1	0.11	0.72	3.65	1.29	1.02	1.64	1.08	0.55	0.5	1.47	1.09	0.76	0.26	0.54	0.11	0.76	0.22	1.28	0.2	0.94	0.73	0.97	0.23	0.95	0.95	0.44	0.97	1.14
4587	ImmGenATAC1219.peak_4587	chr1	37739026	0.17	1.41	NA		2010300C02Rik	2.35	0.83	1.63	2.2	0.37	1.28	0.25	1.01	0.71	0.28	0.44	0.46	0.53	0.11	2.06	0.39	0.96	1.25	0.67	1.49	1.14	0.14	1	1.29	1.72	0.2	0.12	0.97	0.23	1.67	0.15	1.6	0.96	1.75
4588	ImmGenATAC1219.peak_4588	chr1	37740400	0	0.81	NA		2010300C02Rik	3.09	1.86	2.28	0.11	1.39	1.04	0.69	0.62	0.12	0.12	3.26	0.46	3.1	2.35	0.1	2.15	2.78	0.84	0.1	0.54	1.8	0.81	0.22	1.45	0.82	0.2	0.12	0.97	0.23	1.13	0.62	1.21	0.1	0.66
4589	ImmGenATAC1219.peak_4589	chr1	37744832	0.03	3.97	1		2010300C02Rik	0.57	0.32	0.11	0.11	1.03	0.79	0.65	0.11	0.12	0.12	0.75	1.23	0.66	1.14	0.11	1.47	2.64	0.11	0.59	1.99	0.56	1.42	0.22	0.73	1.1	0.2	0.12	0.93	0.23	0.57	2	0.44	0.54	12.12
4590	ImmGenATAC1219.peak_4590	chr1	37745446	0.23	1.17	NA		2010300C02Rik	0.11	0.49	0.55	0.11	1.3	2.2	1.19	0.11	1.22	0.28	0.44	0.7	0.11	0.11	0.34	2.68	0.53	0.11	0.59	0.94	0.11	1.38	0.22	0.12	1.72	0.94	0.12	2.91	0.23	0.57	0.95	0.77	0.72	4.88
4591	ImmGenATAC1219.peak_4591	chr1	37749893	0.04	3.58	1		2010300C02Rik	4.92	1.78	2.93	1.61	0.37	0.32	0.51	1.36	0.71	1.83	1.02	3.14	1.44	0.11	0.33	2.04	1.63	0.52	0.44	0.11	0.98	1.43	0.22	1.29	1.46	1.06	0.12	0.97	0.23	0.15	0.15	1.21	1.38	0.23
4592	ImmGenATAC1219.peak_4592	chr1	37756313	0.09	1.03	NA		2010300C02Rik,Tsga10	1.1	1.09	1.02	1.07	0.37	2.63	0.11	0.7	1.22	0.89	0.41	1	0.11	0.11	0.11	2.53	0.11	1.25	0.26	0.54	0.11	0.14	0.22	0.12	0.2	0.2	0.12	0.76	2.14	0.15	0.62	1.26	0.78	0.23
4593	ImmGenATAC1219.peak_4593	chr1	37759620	0.29	1.62	1		2010300C02Rik,Tsga10	1.77	1.86	0.11	0.11	0.44	0.79	1.12	1.01	0.63	2.87	0.93	0.7	1.08	1.02	0.34	1.42	2.63	0.11	1.01	0.94	0.98	0.76	2.29	0.67	1.1	0.2	0.66	0.44	0.23	0.57	1.21	2.09	0.29	3.9
4594	ImmGenATAC1219.peak_4594	chr1	37799732	0.07	6.76	1		2010300C02Rik,Tsga10,Lipt1,Mitd1,Mrpl30	0.11	4.29	0.11	0.91	1.73	0.1	1.87	1.75	0.71	1.29	0.75	0.46	1.44	3.38	0.4	0.91	4.14	1.81	1.48	0.5	0.56	0.81	0.22	0.12	4.44	0.2	0.66	1.29	2.91	0.15	0.15	0.87	1.81	1.14
4595	ImmGenATAC1219.peak_4595	chr1	37800520	0.11	1.62	1		2010300C02Rik,Tsga10,Lipt1,Mitd1,Mrpl30	1.35	0.32	1.67	0.99	1.03	0.32	1.1	1.95	0.12	1.35	1.66	0.12	0.11	0.11	0.18	0.39	0.11	1.37	0.44	2.14	0.98	0.14	0.22	0.12	0.2	0.2	0.73	2.29	0.23	0.95	0.62	0.77	0.54	0.71
4596	ImmGenATAC1219.peak_4596	chr1	37802491	0.04	2.43	1		2010300C02Rik,Tsga10,Lipt1,Mitd1,Mrpl30	0.32	1.31	1.19	0.11	2.93	1.08	0.11	0.11	1.24	1.9	1.96	0.46	0.11	0.58	0.33	0.91	0.53	0.35	0.44	0.11	1.59	0.81	0.22	1.28	0.2	0.2	0.12	0.97	2.35	0.57	0.62	1.26	1.15	2.16
4597	ImmGenATAC1219.peak_4597	chr1	37830622	0	5.82	1		Tsga10,Lipt1,Mitd1,Mrpl30,Lyg2	1.82	2.08	0.59	0.51	0.37	0.57	1.59	1.4	0.12	0.73	1.26	0.12	1.15	0.62	1.06	1.42	0.96	0.84	0.26	2.14	0.98	0.14	1	1.29	0.2	0.2	1.9	1.79	0.23	0.57	0.62	1.26	3.34	17.6
4598	ImmGenATAC1219.peak_4598	chr1	37836521	0.12	2.85	1		Tsga10,Lipt1,Mitd1,Mrpl30,Lyg2	1.35	1.21	0.11	0.11	1.79	0.57	1.1	1.13	0.12	0.28	1.32	1.64	0.11	0.62	0.4	1.19	1.09	0.11	0.67	1.06	0.98	0.81	0.22	0.12	0.2	1.69	1.94	0.76	1.4	0.57	0.62	0.87	0.29	0.11
4599	ImmGenATAC1219.peak_4599	chr1	37843997	0.06	0.91	NA		Tsga10,Lipt1,Mitd1,Mrpl30,Lyg2	1.35	2.08	1.02	0.11	0.1	0.57	0.25	0.74	0.63	0.73	0.44	1.04	0.11	0.11	0.1	0.91	0.96	0.84	0.1	0.94	0.11	2.01	2.23	0.73	3.76	2.43	0.73	0.1	0.23	0.57	0.62	0.44	1.83	0.23
4600	ImmGenATAC1219.peak_4600	chr1	37847344	0.05	1.67	1		Tsga10,Lipt1,Mitd1,Mrpl30,Lyg2	0.11	0.49	1.19	2.31	0.37	0.32	0.25	0.38	0.71	0.28	1.66	1.64	0.53	0.14	0.67	0.39	1.63	1.32	0.26	1.06	1.8	2.68	6.47	4.35	6.05	3.42	2.16	1.79	3.85	3.21	0.15	0.77	0.96	0.23
4601	ImmGenATAC1219.peak_4601	chr1	37848457	0.06	0.87	NA		Tsga10,Lipt1,Mitd1,Mrpl30,Lyg2	0.11	0.1	0.55	0.51	0.71	0.79	0.69	2.89	0.71	0.28	0.75	0.12	1.86	0.55	0.74	0.39	0.11	1.37	0.1	0.5	3.05	4.48	3.74	5.75	3.76	3.61	1.94	1.79	2.14	1.36	1.21	1.26	0.97	0.11
4602	ImmGenATAC1219.peak_4602	chr1	37852749	0.09	9.78	1		Tsga10,Lipt1,Mitd1,Mrpl30,Lyg2	1.98	5.28	7.06	0.91	5.64	1.53	1.1	0.72	0.63	0.28	1.02	0.7	1.7	0.55	0.49	0.39	0.11	0.35	0.1	1.06	0.98	2.66	1.85	0.67	4.35	0.94	1.27	1.79	1.7	1.13	0.62	8.56	11.37	1.14
4603	ImmGenATAC1219.peak_4603	chr1	37860230	0.25	4.78	1		Tsga10,Lipt1,Mitd1,Mrpl30,Lyg2,Lyg1	0.11	0.49	0.59	0.91	1.21	0.36	0.11	1.4	0.71	0.73	2.21	1	1.7	0.14	1.08	0.11	0.53	0.35	0.26	1.06	1.16	0.14	1.07	0.12	0.82	0.2	0.12	0.43	3.85	0.57	1.21	1.21	1.15	0.11
4604	ImmGenATAC1219.peak_4604	chr1	37860518	0.23	16.94	1		Tsga10,Lipt1,Mitd1,Mrpl30,Lyg2,Lyg1	1.1	3.21	0.59	0.5	0.87	2.41	0.65	0.77	0.71	0.73	1.82	4.35	0.53	2.08	0.34	1.42	1.09	0.11	1.43	1.49	0.98	0.14	1.07	0.67	0.2	0.94	0.12	0.43	2.02	2.49	0.15	3.81	0.72	0.11
4605	ImmGenATAC1219.peak_4605	chr1	37864680	0.2	11.96	1		Tsga10,Lipt1,Mitd1,Mrpl30,Lyg2,Lyg1	11.53	15.89	19.97	13.22	19.77	23.23	10.75	19.36	12.17	19.34	26.83	17.48	30.75	31.11	18.48	19.87	15.66	15.19	13.83	26.76	20.84	12.75	13.51	13.92	16.88	11.66	13.3	20.01	13.54	12.21	12.9	15.09	27.49	15.34
4606	ImmGenATAC1219.peak_4606	chr1	37865022	0.6	51	1	Tsga10	Tsga10,Lipt1,Mitd1,Mrpl30,Lyg2,Lyg1	59.72	76.53	93.14	62.12	97.95	124.23	74.57	119.27	45.44	55.95	94.28	63.34	87.64	94.05	66.01	78.75	76.02	92.16	72.06	76.34	92.63	41.98	66.96	64.55	62.95	45.84	63.94	58.16	39.49	38.29	34.05	87.73	72.24	96.37
4607	ImmGenATAC1219.peak_4607	chr1	37865335	0.26	36.06	1	Tsga10	Tsga10,Lipt1,Mitd1,Mrpl30,Lyg2,Lyg1	56.89	60.88	63.75	64.84	80.31	88.18	51.7	63.8	29.45	28.14	47.01	43.89	46.48	54.71	34.55	62.95	44.13	49.5	45.47	58.67	56.68	30.44	45.7	51.99	49.37	34.1	40.82	42.31	37.58	37.11	29.32	49.87	47	59.71
4608	ImmGenATAC1219.peak_4608	chr1	37867265	0.11	2.75	1		Tsga10,Lipt1,Mitd1,Mrpl30,Lyg2,Lyg1	2.1	0.49	1.63	1.4	2.99	2.63	1.26	0.7	5.89	4.15	1.26	5.23	1.86	0.62	0.1	1.76	3.41	0.35	1.48	0.54	1.59	1.42	4.65	1.28	1.72	5.68	1.94	1.29	3.85	2.85	2.63	0.87	1.83	1.14
4609	ImmGenATAC1219.peak_4609	chr1	37867881	0.19	3.45	1		Tsga10,Lipt1,Mitd1,Mrpl30,Lyg2,Lyg1	1.35	2.08	0.11	1.07	0.37	0.36	1.12	0.11	0.12	1.35	1.32	1.59	1.15	2.58	0.1	0.39	0.54	0.52	0.26	0.54	1.59	0.14	0.22	1.29	0.2	0.94	1.27	2.88	0.23	1.93	0.62	6.17	5.57	6.34
4610	ImmGenATAC1219.peak_4610	chr1	37868179	0.09	2.98	1		Tsga10,Lipt1,Mitd1,Mrpl30,Lyg2,Lyg1	0.32	0.83	0.11	1.47	0.44	1.56	1.75	0.45	0.71	1.94	3.04	1.04	2.48	3.05	0.1	0.91	0.96	1.25	1.52	0.11	0.53	0.76	1.85	1.9	2.1	1.58	1.27	1.76	0.75	1.67	1.58	4.31	4.46	9.69
4611	ImmGenATAC1219.peak_4611	chr1	37871939	0.14	2.94	1		Tsga10,Lipt1,Mitd1,Mrpl30,Lyg2,Lyg1	6	1.31	8.39	4.35	7.56	7.39	4.17	5.64	5.07	2.88	4.1	13.36	4.43	6.25	2.71	7.02	4.27	2.38	6.37	9.24	3.66	5.9	7.91	2.83	6.59	6.23	3.33	6.13	7.07	4.59	2.63	3.61	2.18	1.55
4612	ImmGenATAC1219.peak_4612	chr1	37872238	0.12	11.08	1	Lipt1	Tsga10,Lipt1,Mitd1,Mrpl30,Lyg2,Lyg1	22.71	21.67	23.69	27.51	25.38	25.58	24.6	29.17	20.73	19.6	12.88	35.36	23.2	29.11	10.67	31.31	14.75	26.03	18.02	28.67	27.52	15.44	14.81	19.6	16.02	15.06	15.58	10.9	12.19	7.2	5.5	16.72	11.2	8.23
4613	ImmGenATAC1219.peak_4613	chr1	37872874	0.02	2.49	1		Tsga10,Lipt1,Mitd1,Mrpl30,Lyg2,Lyg1	1.8	3.72	0.59	0.5	1.71	2.88	0.25	2.22	3.49	1.45	1.32	2.53	0.11	1.02	0.75	3.63	5.07	3.09	5.07	7.09	6.52	8.79	6.58	7.91	5.3	8.21	10.41	3.68	3.93	1.36	4.35	4.78	1.56	2.16
4614	ImmGenATAC1219.peak_4614	chr1	37881995	0.28	0.6	NA		Tsga10,Lipt1,Mitd1,Mrpl30,Lyg2,Lyg1	1.8	0.32	1.19	4.02	0.1	1.04	1.12	1.01	1.22	0.28	1.82	1.59	1.86	1.02	1.09	0.39	0.54	1.25	0.44	0.11	3.05	0.14	1.85	1.9	0.2	0.94	0.66	0.76	2.02	0.15	0.62	1.21	0.1	0.23
4615	ImmGenATAC1219.peak_4615	chr1	37884599	0.02	2.3	1		Tsga10,Lipt1,Mitd1,Mrpl30,Lyg2,Lyg1	8.03	0.7	0.55	3.69	2.48	0.79	1.87	3.81	11.27	6.68	1.02	2.75	0.11	0.58	0.11	0.91	0.11	1.32	1.1	1.06	1.59	0.81	1.85	1.9	0.82	1.06	2.7	1.91	1.4	1.36	0.62	1.26	0.29	1.79
4616	ImmGenATAC1219.peak_4616	chr1	37889426	0.12	8.72	1		Tsga10,Lipt1,Mitd1,Mrpl30,Lyg2,Lyg1	1.98	1.4	1.02	5.19	2.93	1.28	2.16	1.4	2.24	1.78	0.75	3.75	4.73	1.05	0.4	3.63	5.1	1.08	3.33	2.93	2.88	0.14	1.07	0.73	1.72	1.69	2.04	0.97	0.75	1.36	0.95	0.93	1.79	1.89
4617	ImmGenATAC1219.peak_4617	chr1	37890132	0.35	14.64	1		Tsga10,Lipt1,Mitd1,Mrpl30,Lyg2,Lyg1	17.44	20.56	23.93	24.18	25.21	25.67	24.24	24.63	20.23	17.5	21.53	18.26	13.96	27.94	13.04	22.75	13.78	18.48	14.03	12.71	34.97	13.4	20.53	12.98	17.87	16.99	13.68	25.34	11.44	15.21	12.43	14.33	10.04	6.16
4618	ImmGenATAC1219.peak_4618	chr1	37890480	0.08	15.42	1	Mitd1	Tsga10,Lipt1,Mitd1,Mrpl30,Lyg2,Lyg1	24.49	16.07	25.85	24.17	28.66	27.72	19.21	28.89	22.77	15.95	28.59	23.48	18.1	33.16	20.73	26.29	19.08	13.2	18.72	19.88	32.78	23.37	25.01	26.58	26.75	25.43	24.78	43.08	23.9	27.85	13.9	30.17	22.81	15.03
4619	ImmGenATAC1219.peak_4619	chr1	37891580	0.08	2.04	1		Tsga10,Lipt1,Mitd1,Mrpl30,Lyg2,Lyg1	3.93	1.4	6.72	7.11	4.27	7.91	4.45	4.97	4.67	4.29	3.58	5.22	5.15	2.08	1.32	4.18	5.28	1.89	2.82	1.59	4.31	5.05	4.23	5.21	5.6	2.96	4.08	9.75	4.02	3.87	9.68	4.86	2.93	3.56
4620	ImmGenATAC1219.peak_4620	chr1	37892679	0.31	1.02	NA		Tsga10,Lipt1,Mitd1,Mrpl30,Lyg2,Lyg1	0.57	0.7	0.11	1.46	1.98	1.04	2.45	0.74	0.12	0.73	0.1	0.46	0.53	0.14	0.67	0.39	0.53	1.25	0.59	0.11	0.56	0.76	0.22	0.12	0.2	0.2	0.73	0.44	0.23	0.95	0.15	2.1	0.72	1.2
4621	ImmGenATAC1219.peak_4621	chr1	37902811	0.07	1.4	NA		Tsga10,Lipt1,Mitd1,Mrpl30,Lyg2,Lyg1,Txndc9,Eif5b	2.25	1.86	0.59	3.26	1.21	1.53	1.59	1.09	0.63	0.73	0.93	1.04	1.7	1.05	0.34	0.11	1.47	1.25	1.1	0.94	2.86	0.14	0.22	1.28	0.2	0.94	0.66	1.26	0.75	2.09	0.62	1.67	0.1	0.23
4622	ImmGenATAC1219.peak_4622	chr1	37903065	0.03	1.52	1		Tsga10,Lipt1,Mitd1,Mrpl30,Lyg2,Lyg1,Txndc9,Eif5b	1.26	1.82	0.11	0.5	1.39	1.28	1.1	0.7	0.63	0.28	0.75	1.57	0.66	1.02	2.13	0.63	0.11	2.34	1.48	0.11	3.04	0.14	0.22	0.12	0.2	0.94	0.66	1.29	2.02	0.95	1.41	3.48	1.38	0.11
4623	ImmGenATAC1219.peak_4623	chr1	37903360	0.02	5.36	1		Tsga10,Lipt1,Mitd1,Mrpl30,Lyg2,Lyg1,Txndc9,Eif5b	7.07	2.18	1.2	6.67	6.87	2.6	2.95	1.4	4.68	5.76	3.04	3.14	1.86	3.41	2.37	3.64	1.47	6.8	2.05	0.54	2.62	2.05	2.51	5.75	2.1	1.79	4.08	2.91	5.53	1.36	3.26	6.02	5.2	5.48
4624	ImmGenATAC1219.peak_4624	chr1	37904941	0.15	7.83	1		Tsga10,Lipt1,Mitd1,Mrpl30,Lyg2,Lyg1,Txndc9,Eif5b	0.8	0.7	0.55	0.5	0.1	0.57	0.11	0.74	0.71	0.89	5.08	1.23	0.11	1.02	0.1	0.39	0.11	0.76	0.1	0.11	1.85	0.14	1.07	0.12	0.2	0.2	0.73	1.43	0.75	1.13	0.15	4.4	9.32	0.23
4625	ImmGenATAC1219.peak_4625	chr1	37905224	0.22	3.57	1		Tsga10,Lipt1,Mitd1,Mrpl30,Lyg2,Lyg1,Txndc9,Eif5b	1.26	0.32	2.01	0.5	0.37	1.84	0.65	0.11	1.22	1.29	4.43	0.46	1.44	0.55	0.4	0.11	0.53	0.35	0.26	1.59	0.56	0.81	1.07	0.73	0.2	0.94	0.66	1.43	0.23	1.36	0.95	2.42	3.28	0.66
4626	ImmGenATAC1219.peak_4626	chr1	37906162	0.05	1.03	NA		Tsga10,Lipt1,Mitd1,Mrpl30,Lyg2,Lyg1,Txndc9,Eif5b	0.8	1.31	0.55	0.51	1.73	0.87	0.25	0.72	0.12	0.12	1.96	0.46	1.08	1.52	1.39	0.11	1.09	1.81	0.26	0.11	0.56	0.14	0.22	0.12	0.2	0.2	1.27	0.44	1.4	0.95	0.62	1.67	2.63	0.71
4627	ImmGenATAC1219.peak_4627	chr1	37906687	0.03	1.1	NA		Tsga10,Lipt1,Mitd1,Mrpl30,Lyg2,Lyg1,Txndc9,Eif5b	1.26	4.29	0.11	0.91	0.1	1.53	0.69	0.38	0.12	0.73	0.75	0.46	1.93	0.58	0.67	0.11	0.54	0.84	1.1	0.5	2.86	0.14	0.22	2.29	0.2	0.2	0.12	0.43	0.75	2.49	1.21	0.1	4.47	0.23
4628	ImmGenATAC1219.peak_4628	chr1	37931985	0.15	1.14	NA		Tsga10,Lipt1,Mitd1,Mrpl30,Lyg2,Lyg1,Txndc9,Eif5b	1.32	2.18	0.59	1.61	2	3.73	1.7	2.46	3.91	4.68	1.96	5.37	1.15	2.05	0.11	1.76	1.47	1.25	1.01	0.5	0.98	2.66	2.48	0.12	2.1	3.42	0.12	1.79	2.14	1.93	3.22	2.53	1.38	0.59
4629	ImmGenATAC1219.peak_4629	chr1	37934613	0	0.46	NA		Tsga10,Lipt1,Mitd1,Mrpl30,Lyg2,Lyg1,Txndc9,Eif5b	1.26	1.86	2.28	1.61	2.48	0.87	1.26	1.48	2.35	1.94	0.75	0.7	1.08	1.14	0.18	0.11	0.11	0.84	0.44	0.11	0.53	0.81	1.07	0.12	0.2	1.06	0.66	1.26	1.18	1.36	2.63	0.1	0.72	0.11
4630	ImmGenATAC1219.peak_4630	chr1	37956965	0.1	1.43	NA		Tsga10,Lipt1,Mitd1,Mrpl30,Lyg2,Lyg1,Txndc9,Eif5b	0.11	0.32	0.59	1.07	0.44	0.32	1.1	0.97	0.63	1.21	0.44	0.46	1.93	1.57	0.1	0.9	0.96	1.25	0.44	1.06	0.11	0.76	0.22	0.73	0.82	1.79	0.66	0.93	0.75	0.15	2	1.26	1.15	1.55
4631	ImmGenATAC1219.peak_4631	chr1	37957218	0.12	2.43	1		Tsga10,Lipt1,Mitd1,Mrpl30,Lyg2,Lyg1,Txndc9,Eif5b	0.11	0.49	0.59	0.5	1.21	0.57	2.01	3.22	0.12	1.83	1.66	2.11	0.11	1.05	0.34	0.9	0.53	1.25	0.26	0.5	1.16	0.14	0.22	0.12	0.2	1.06	0.12	0.43	1.18	0.57	0.95	0.1	0.36	0.66
4632	ImmGenATAC1219.peak_4632	chr1	37965272	0.14	0.73	NA		Tsga10,Lipt1,Mitd1,Mrpl30,Lyg2,Lyg1,Txndc9,Eif5b	0.32	1.78	0.11	0.51	1.03	0.32	1.1	0.11	0.71	0.28	0.44	1	0.11	0.14	0.33	0.39	0.11	0.84	1.1	1.49	0.98	0.14	0.22	0.67	0.2	0.94	0.66	1.76	0.75	0.57	1.21	2.08	2.24	0.59
4633	ImmGenATAC1219.peak_4633	chr1	37982340	0	1.83	1		Mitd1,Mrpl30,Lyg2,Lyg1,Txndc9,Eif5b	0.11	1.09	0.55	0.99	0.44	0.79	0.69	0.38	0.12	1.45	0.75	0.12	0.66	0.58	0.17	1.97	1.09	1.08	0.67	2.11	0.11	0.14	0.22	0.12	1.1	0.2	0.66	0.76	0.75	0.95	0.15	0.87	0.54	0.66
4634	ImmGenATAC1219.peak_4634	chr1	37982598	0	1.19	NA		Mitd1,Mrpl30,Lyg2,Lyg1,Txndc9,Eif5b	0.32	0.49	0.11	0.99	0.71	0.36	1.26	1.39	0.12	0.89	0.1	0.12	0.11	1.14	0.34	0.9	0.11	0.76	0.67	3.58	0.53	0.14	0.22	0.12	0.82	0.2	3.5	0.43	0.75	0.15	0.15	0.44	0.1	0.71
4635	ImmGenATAC1219.peak_4635	chr1	37985960	0.27	0.95	NA		Mitd1,Mrpl30,Lyg2,Lyg1,Txndc9,Eif5b	0.32	0.32	0.55	2.01	2.32	1.04	1.59	1.82	1.12	2.87	0.75	3.49	1.93	0.62	0.75	0.39	1.63	1.25	0.59	1.68	1.14	0.14	1.63	2.62	1.72	0.2	0.12	1.26	0.75	4.14	2.43	0.77	0.97	1.32
4636	ImmGenATAC1219.peak_4636	chr1	37996943	0.05	16.19	1		Lyg2,Lyg1,Txndc9,Eif5b	29.96	44.66	29.37	39.91	32.35	32.94	30.58	35.44	25.43	19.74	28.85	47.46	27.42	29.41	34.83	28.19	25.21	22.57	30.4	36.36	33.97	34.06	25.22	25.6	24.59	30.2	37.5	35.74	17.82	23.04	14.48	27.08	21.28	20.62
4637	ImmGenATAC1219.peak_4637	chr1	37997315	0.11	63.99	1	Txndc9	Lyg2,Lyg1,Txndc9,Eif5b	112.74	86.57	111.24	121.99	104.17	121.9	88.08	109.45	86.09	74.81	100.75	152.86	116.61	94.3	69.98	65.56	70.36	58.45	72.87	88.34	102.94	86.1	94.55	91.49	88.96	101.71	110.56	94.14	70.65	70.43	79	110.85	96.84	81.74
4638	ImmGenATAC1219.peak_4638	chr1	37997811	0.04	4.2	1		Lyg2,Lyg1,Txndc9,Eif5b	10.15	14.37	12.69	11.99	9.59	9.96	5.03	10.12	10.21	9.65	9.86	14.61	4.73	13.98	4.03	12.89	6.44	7.47	10.67	11.78	14.8	7.65	9.27	8.34	10.72	8.63	11.82	9.05	12.34	9.75	7.54	11.36	7.08	7.99
4639	ImmGenATAC1219.peak_4639	chr1	37998078	0.67	26.88	1	Eif5b	Lyg2,Lyg1,Txndc9,Eif5b	55.99	61.98	60.63	63.99	62.98	71.44	45.95	69.44	38.59	47.77	45.39	62.35	48.74	59.51	36.91	33.13	32.14	40.29	42.41	26.93	53.21	43.79	43.06	50.26	49.06	33.97	36.02	47.77	27.62	31.17	29.02	31.98	32.7	29.56
4640	ImmGenATAC1219.peak_4640	chr1	37999360	0.17	2.38	1		Lyg2,Lyg1,Txndc9,Eif5b	3.55	0.32	1.19	1.07	2.93	1.53	2.16	2.71	4.75	3.17	6.42	1.98	3.1	2.61	0.1	0.39	1.06	0.11	1.1	1.19	0.53	0.14	1.85	3.33	0.2	0.2	0.12	2.36	2.85	2.49	2.04	4.62	3.7	0.59
4641	ImmGenATAC1219.peak_4641	chr1	38004552	0.37	0.68	NA		Lyg2,Lyg1,Txndc9,Eif5b	4.05	0.1	1.85	2.6	2.48	0.79	0.65	1.52	1.24	1.21	0.75	2.48	1.86	0.14	0.4	0.39	0.11	0.11	0.1	0.5	0.98	0.14	0.22	0.73	0.82	1.79	0.12	2.88	1.7	0.15	3.22	3.28	0.97	0.23
4642	ImmGenATAC1219.peak_4642	chr1	38005264	0.01	0.49	NA		Lyg2,Lyg1,Txndc9,Eif5b	0.78	1.82	1.63	0.99	2	1.08	2.45	1.52	2.24	2.33	0.44	1.98	0.11	0.11	1.62	0.91	1.63	0.52	0.1	0.11	0.53	0.76	1	0.12	0.2	1.06	0.12	0.93	1.4	0.15	1.41	2.09	1.83	0.11
4643	ImmGenATAC1219.peak_4643	chr1	38011851	0.1	3.95	1		Lyg2,Lyg1,Txndc9,Eif5b	2.25	1.86	1.63	5.37	3.58	2.41	5.1	2.68	7.86	7.22	10.77	2.11	1.93	8.34	4.52	9.4	2.64	1.25	2.32	1.06	2.27	3.07	1.63	0.12	1.72	1.79	2.7	0.97	0.75	0.57	1.21	3.28	1.79	3.86
4644	ImmGenATAC1219.peak_4644	chr1	38012345	0.2	14.02	1		Lyg2,Lyg1,Txndc9,Eif5b	12.88	6.52	15.27	14.27	11.69	18.24	15.95	12.72	23.41	18.04	26.12	7.44	1.08	8.03	0.17	0.39	0.53	0.11	1.1	1.49	1.59	0.14	0.22	1.9	0.2	1.69	0.66	0.93	0.23	0.15	3.04	14.29	9.94	10.22
4645	ImmGenATAC1219.peak_4645	chr1	38012711	0.18	4.15	1		Lyg2,Lyg1,Txndc9,Eif5b	1.26	0.32	0.59	1.47	0.71	0.32	2.01	1.54	2.05	0.73	2.4	2.22	0.53	0.55	0.11	0.11	1.09	0.52	0.59	0.54	1.16	0.14	1.73	1.29	0.82	0.2	0.66	1.29	0.23	0.95	0.95	1.7	1.41	1.14
4646	ImmGenATAC1219.peak_4646	chr1	38013387	0.09	5.97	1		Lyg2,Lyg1,Txndc9,Eif5b	0.8	0.1	0.55	0.5	1.03	1.04	1.12	0.7	0.71	0.73	3.12	1	1.15	0.14	0.11	0.11	0.11	0.35	0.44	0.11	0.11	0.14	0.22	3.46	0.2	0.94	0.12	0.44	0.75	0.57	0.15	6.93	7.84	0.11
4647	ImmGenATAC1219.peak_4647	chr1	38039162	0.03	1.03	NA		Lyg1,Txndc9,Eif5b,Rev1	1.32	0.1	0.55	3.69	0.71	1.04	1.1	1.18	1.24	1.35	1.26	1.59	1.15	0.58	0.18	1.42	0.11	0.76	0.59	0.11	2.27	0.14	1.63	0.73	0.2	0.2	0.12	0.93	0.75	0.15	1.41	0.44	0.1	0.66
4648	ImmGenATAC1219.peak_4648	chr1	38049752	0.06	4.73	1		Lyg1,Txndc9,Eif5b,Rev1	0.32	0.1	1.02	2.01	1.79	0.36	1.59	1.39	0.63	2.38	0.75	2.22	0.11	1.14	0.4	0.11	0.53	0.11	0.67	1.68	0.98	0.14	1.85	3.18	0.82	2.23	2.04	2.41	11.35	9.78	11.3	5.64	1.83	1.79
4649	ImmGenATAC1219.peak_4649	chr1	38064243	0.06	4.34	1		Txndc9,Eif5b,Rev1	0.32	0.7	1.67	1.47	0.71	0.36	1.19	1.75	0.12	0.89	2.4	1.04	0.53	0.55	0.34	0.91	0.11	0.11	0.94	0.5	0.53	2.01	0.22	0.12	0.82	1.79	0.12	0.76	0.75	0.15	0.62	0.87	0.29	0.23
4650	ImmGenATAC1219.peak_4650	chr1	38069695	0.17	1.19	NA		Txndc9,Eif5b,Rev1	0.78	0.32	0.55	0.11	1.21	0.87	0.25	0.36	1.22	0.89	0.41	0.12	0.66	2.35	0.1	0.11	0.53	0.35	0.1	0.54	0.53	1.38	1.07	0.67	0.2	2.43	0.12	1.29	4.76	2.43	0.15	0.77	0.97	0.11
4651	ImmGenATAC1219.peak_4651	chr1	38088386	0.84	1.41	NA		Txndc9,Eif5b,Rev1	0.8	0.83	1.2	0.5	1.3	1.04	0.51	1.11	1.22	1.29	0.1	1.64	1.15	0.14	1.16	0.63	0.11	1.25	0.26	0.11	0.98	0.76	1.85	0.12	0.82	1.58	2.04	2.41	2.35	0.15	0.15	0.44	0.72	0.59
4652	ImmGenATAC1219.peak_4652	chr1	38096824	0.14	0.48	NA		Txndc9,Eif5b,Rev1	0.78	0.83	0.55	0.51	1.39	1.04	0.11	0.62	1.22	0.28	0.41	1.59	0.11	0.14	0.1	0.63	0.54	0.35	0.44	0.11	1.59	0.14	0.22	1.28	0.2	1.06	1.27	0.1	0.23	0.95	0.62	1.26	0.1	0.23
4653	ImmGenATAC1219.peak_4653	chr1	38100616	0.26	2.69	1		Rev1	1.8	2.38	0.11	0.99	0.37	0.79	3.91	0.11	1.22	0.89	0.41	1.59	1.15	0.14	0.4	0.63	0.11	0.76	0.44	0.54	0.11	0.14	1.63	0.73	0.2	0.2	0.66	2.02	0.23	0.15	2	9.58	6.33	9.25
4654	ImmGenATAC1219.peak_4654	chr1	38103384	0	3.86	1		Rev1	0.11	0.32	1.02	1.61	0.1	0.57	0.25	0.38	0.63	0.28	0.93	1.59	1.15	0.14	0.5	0.91	0.96	0.84	0.26	0.11	0.56	0.14	1	0.73	0.2	0.94	1.9	0.93	1.4	0.57	0.62	0.1	0.1	0.23
4655	ImmGenATAC1219.peak_4655	chr1	38109951	0.03	3.44	1		Rev1	1.26	0.7	1.67	1.61	1.79	1.04	5.58	2.46	14.16	7.14	3.82	1.57	1.15	7.89	0.18	0.39	0.11	1.37	0.59	0.11	0.11	0.76	1	1.45	0.2	0.94	0.66	0.76	1.18	0.15	0.62	2.46	1.81	0.23
4656	ImmGenATAC1219.peak_4656	chr1	38110361	0.19	1.22	NA		Rev1	4.1	0.83	2.28	0.11	1.98	1.53	1.87	2.39	3.31	4.49	1.32	0.12	1.44	2.6	0.4	0.9	0.53	0.35	0.44	0.5	0.11	0.14	2.23	0.67	2.1	0.2	0.12	1.59	2.54	1.36	0.62	1.67	1.15	1.2
4657	ImmGenATAC1219.peak_4657	chr1	38114194	0.15	1.82	1		Rev1	0.11	0.49	2.01	0.91	1.3	0.32	0.11	1.4	0.71	1.29	0.41	0.46	0.66	2.05	0.11	1.45	0.53	0.84	1.1	0.11	0.11	0.14	0.22	0.73	0.2	0.2	0.73	0.76	2.54	0.15	1.41	3.61	1.79	0.23
4658	ImmGenATAC1219.peak_4658	chr1	38119030	0.23	0.67	NA		Rev1	0.11	0.1	1.63	0.91	0.1	1.04	1.12	0.36	0.63	1.35	0.1	1.04	0.11	0.11	0.17	0.9	0.54	0.35	0.44	0.54	0.11	0.14	1.07	0.12	1.46	0.2	0.73	0.44	1.18	0.95	0.15	2.42	0.36	0.11
4659	ImmGenATAC1219.peak_4659	chr1	38121038	0.24	2.25	1		Rev1	0.78	3.15	2.93	4.99	4.27	4.28	2.76	3.09	3.11	3.41	0.75	1.64	0.11	4.07	0.17	1.42	0.54	0.35	0.26	0.54	0.98	0.14	0.22	0.73	0.2	0.2	0.12	1.91	1.4	0.15	0.62	6.51	5.93	1.14
4660	ImmGenATAC1219.peak_4660	chr1	38121499	0.01	1.37	NA		Rev1	0.11	1.09	2.28	1.9	2.32	1.04	1.75	2.18	3.74	2.17	1.84	1.59	1.08	1.58	0.11	0.63	0.11	0.84	1.43	0.11	0.53	0.14	1	2.61	0.2	1.58	1.41	1.26	0.75	0.15	0.95	3.12	5.18	0.23
4661	ImmGenATAC1219.peak_4661	chr1	38122222	0.02	7.8	1		Rev1	5.99	3.16	5.4	14.64	10.03	9.23	9.12	11.88	28.02	20.06	1.66	10.47	0.53	2.08	0.11	0.63	0.11	0.76	1.48	0.94	0.56	0.14	1	0.67	0.82	1.69	0.73	1.91	0.75	0.95	0.15	1.93	0.96	0.59
4662	ImmGenATAC1219.peak_4662	chr1	38123667	0.04	0.51	NA		Rev1	0.32	0.32	1.02	0.51	1.03	0.32	1.26	1.36	1.75	0.73	0.75	0.12	1.86	1.52	1.9	0.63	0.11	0.11	0.59	0.11	0.11	0.76	1.07	0.73	0.2	0.2	0.66	1.79	0.23	0.15	1.41	0.44	0.78	0.11
4663	ImmGenATAC1219.peak_4663	chr1	38129262	0.26	8.24	1		Rev1	6.66	16.84	3.09	2.96	9.35	11.39	4.22	3.65	4.85	3.94	13.27	7.12	15.02	15.28	11.4	14.43	9.26	3.02	7.22	2.5	10.55	3.29	2.51	7.82	3.81	6.32	4.17	3	4.17	4.63	5.61	8.24	5.18	4.33
4664	ImmGenATAC1219.peak_4664	chr1	38129563	0.06	8.61	1	Rev1	Rev1	3.03	17.93	5.49	4.99	9.98	10.9	4.5	9.76	4.08	3.4	5.4	7.42	1.7	11.98	15.74	14.75	14.52	13.92	10.94	13.28	6.52	2.03	4.79	8.34	3.59	3.07	1.94	6.16	4.76	4.82	1.41	11.64	2.25	4.75
4665	ImmGenATAC1219.peak_4665	chr1	38129815	0.21	19.84	1		Rev1	23.53	38.24	17.66	18.05	41.66	34.79	14.6	30.27	10.18	19.1	21.82	16.17	18.89	27.89	30.11	24.43	26.67	39	22.87	31.23	25.5	8.33	14.84	12.52	9.61	8.02	11.43	13.78	5.46	7.2	7.54	27.67	10.39	14.48
4666	ImmGenATAC1219.peak_4666	chr1	38130155	0.11	14.96	1		Rev1	30.36	35.15	24.92	27.91	41.76	33.24	17.56	29.21	15.25	18.03	23.79	36.38	3.65	33.02	13.6	19.34	21.08	22.06	22.32	25.31	23.13	9.87	12.65	13.91	14.09	8.3	16.67	22.82	18.53	24.73	19.51	23.66	19.78	9.78
4667	ImmGenATAC1219.peak_4667	chr1	38131372	0.35	2.64	1		Rev1	2.67	1.4	1.63	0.91	0.71	2.14	0.65	1.52	10.66	6.84	7.41	5.66	3.1	0.58	0.49	1.45	1.52	0.35	1.01	1.19	0.56	0.14	1.85	3.18	1.1	0.94	0.73	1.76	1.18	0.95	0.62	0.44	0.36	0.23
4668	ImmGenATAC1219.peak_4668	chr1	38139617	0	15.68	1		Rev1	48.2	18.58	25.23	49.24	25.64	23.23	35.35	24.65	62.21	45.82	26.73	32.05	33.65	23.41	0.75	0.63	1.09	2.34	0.59	2.14	2.27	2.01	1.85	1.28	0.2	0.94	0.12	3.68	0.75	1.36	0.15	1.6	0.72	0.11
4669	ImmGenATAC1219.peak_4669	chr1	38141114	0.29	4.01	1		Rev1	10.15	6.05	2.93	8.5	4.27	1.53	7.83	3.23	13.59	11.13	0.44	7.57	0.53	1.58	0.33	1.42	0.53	0.35	0.59	1.68	0.56	1.43	0.22	0.73	3.13	0.94	0.66	2.29	1.18	2.09	2.04	0.44	2.63	0.23
4670	ImmGenATAC1219.peak_4670	chr1	38142010	0.05	0.95	NA		Rev1	1.26	4.67	1.02	1.46	0.71	3.79	0.11	1.36	1.24	0.73	1.02	1.64	3.72	1.14	1.08	0.39	1.52	0.52	1.1	2.11	0.98	1.43	1.73	1.28	0.82	0.2	0.73	1.29	1.4	1.93	3.22	0.44	1.39	0.59
4671	ImmGenATAC1219.peak_4671	chr1	38146483	0.08	0.73	NA		Rev1	1.32	0.49	2.01	1.4	0.44	0.32	0.25	2	0.63	0.12	10.58	0.7	4.43	7.74	0.17	1.45	0.53	0.11	0.59	0.94	0.11	0.14	0.22	2	1.1	0.2	2.04	2.29	1.4	0.15	0.15	0.44	0.72	0.59
4672	ImmGenATAC1219.peak_4672	chr1	38149720	0.06	1.37	NA		Rev1	1.77	0.7	0.11	1.61	1.21	0.32	3.89	1.09	6.56	3.88	0.44	1.57	1.15	1.02	0.11	0.91	0.11	0.11	0.67	2.76	0.98	0.76	1	0.12	0.2	0.2	1.29	2.36	0.23	0.15	0.15	0.44	0.78	0.11
4673	ImmGenATAC1219.peak_4673	chr1	38150239	0.04	14.79	1		Rev1	40.27	2.56	8.65	19.76	7.53	3.15	9.44	6.76	36.53	25.22	5.4	14.44	4.5	4.43	0.73	0.11	0.11	0.52	1.01	0.11	0.98	0.76	1	1.29	0.82	0.94	0.73	1.43	2.02	0.15	0.15	1.6	1.54	1.99
4674	ImmGenATAC1219.peak_4674	chr1	38150662	0.03	2.73	1		Rev1	9.42	0.49	0.59	3.41	1.3	0.79	5.1	0.62	7.77	5.38	0.93	3.14	1.08	0.62	0.18	1.42	0.96	1.08	0.26	0.94	1.16	0.14	1.07	0.73	0.2	0.94	0.66	0.1	0.23	0.15	0.15	2.53	1.15	0.11
4675	ImmGenATAC1219.peak_4675	chr1	38156218	0.01	4.95	1		Rev1	5.3	2.59	3.61	9.53	2.32	1.08	1.7	1.4	21.4	11.04	24.56	6.51	27.32	20.15	0.1	0.91	1.89	3.65	1.48	0.11	1.59	0.14	0.22	0.67	0.82	0.2	0.73	0.44	1.18	0.15	1.21	0.1	0.36	0.23
4676	ImmGenATAC1219.peak_4676	chr1	38156634	0.12	1.37	NA		Rev1	0.32	2.99	1.02	1.4	1.3	2.09	4.06	0.97	6.56	2.39	4.32	1	1.7	1.68	0.67	1.97	1.09	0.35	0.26	0.11	0.11	0.14	0.22	1.28	1.86	1.58	1.29	0.44	0.23	0.95	0.15	0.77	0.78	0.23
4677	ImmGenATAC1219.peak_4677	chr1	38157763	0.16	1.81	1		Rev1	2.1	2.08	1.67	3.2	1.3	1.56	2.95	0.11	6.82	3.9	0.1	1.57	0.66	2.08	1.06	1.99	0.11	1.25	1.1	3.92	2.62	0.14	1.07	0.12	0.82	1.79	1.27	2.68	1.18	1.69	1.84	0.1	1.83	0.11
4678	ImmGenATAC1219.peak_4678	chr1	38158703	0.01	1.95	1		Rev1	0.32	0.49	0.59	2.01	0.44	0.36	2.16	2.18	1.46	0.73	2.43	1.23	1.7	0.14	1.06	0.91	1.52	3.02	1.1	1.49	5.06	0.14	0.22	1.29	0.82	1.06	0.12	1.79	0.23	0.57	0.95	1.34	0.1	0.23
4679	ImmGenATAC1219.peak_4679	chr1	38161350	0.14	1.09	NA		Rev1	1.82	0.1	0.11	0.91	0.44	0.1	2.95	0.62	0.63	0.28	1.02	0.46	1.15	0.14	0.67	0.11	0.53	0.11	1.01	0.54	0.11	0.14	0.22	1.45	0.2	0.94	0.66	1.26	0.23	0.57	1.84	0.1	0.54	0.59
4680	ImmGenATAC1219.peak_4680	chr1	38161738	0.01	0.8	NA		Rev1	0.57	2.38	2.96	1.46	0.37	0.87	0.51	0.77	3.91	2.38	1.32	2.22	0.53	0.11	0.18	2.55	0.54	1.78	0.59	0.54	1.59	0.14	1.07	1.9	0.2	0.2	0.12	1.26	0.75	0.15	1.41	1.34	0.54	0.11
4681	ImmGenATAC1219.peak_4681	chr1	38166586	0.05	1.36	NA		Rev1	3.03	2.38	0.59	4.15	1.98	1.67	0.25	1.01	2.05	0.73	0.75	2.75	0.53	0.14	1.32	0.39	0.53	0.11	3.47	1.99	1.14	0.14	1	0.12	0.82	0.2	0.12	1.79	1.4	0.15	0.62	0.44	1.75	0.11
4682	ImmGenATAC1219.peak_4682	chr1	38172920	0.01	1.9	1		Rev1	2.56	3.93	2.01	1.07	1.21	2.38	2.45	0.62	2.67	0.12	0.93	1.04	0.66	1.52	1.39	0.39	2.04	0.11	3.34	1.19	0.56	0.81	1.07	0.67	0.2	0.94	2.58	1.26	1.18	0.15	0.15	2.49	3.36	0.71
4683	ImmGenATAC1219.peak_4683	chr1	38179126	0.46	3.32	1		Rev1	2.35	2.59	2.53	1.07	0.44	2.6	2.01	2.05	7.41	7.32	12.47	1	29.95	28.82	0.11	0.11	0.11	1.78	0.59	2.76	2.88	0.14	1.85	2	0.82	1.79	1.41	2.41	0.23	1.69	0.62	1.76	0.96	2.83
4684	ImmGenATAC1219.peak_4684	chr1	38181199	0.27	5.02	1		Rev1	0.32	0.32	0.11	0.11	1.03	0.36	0.25	0.45	0.63	0.12	1.84	1	2.48	0.14	0.73	0.11	1.52	0.35	0.67	0.5	0.98	0.14	1.07	3.33	0.2	0.2	0.66	0.76	0.23	1.36	3.83	0.87	0.54	0.23
4685	ImmGenATAC1219.peak_4685	chr1	38183846	0.03	0.8	NA		Rev1	2.1	0.49	0.11	0.91	1.73	0.1	1.87	0.11	1.22	0.28	3.26	1.59	9.23	2.64	0.75	0.11	0.11	0.35	0.1	1.99	0.98	0.76	1.07	2.83	1.46	1.06	0.12	1.43	2.91	1.93	0.62	0.44	0.72	1.2
4686	ImmGenATAC1219.peak_4686	chr1	38185674	0.11	2.63	1		Rev1	11.11	3.16	6.1	9.74	4.01	2.63	2.2	8.87	6.19	4.86	12.79	6.81	2.48	5.88	1.06	3.63	5.89	4.06	2.47	2.76	2.88	4.35	5.19	8.46	4.88	6.29	8.27	8.24	7.83	6.01	8.64	3.55	3.74	3.56
4687	ImmGenATAC1219.peak_4687	chr1	38200529	0.11	2.88	1		Rev1	1.35	0.1	0.11	3.2	0.37	0.1	0.51	1.36	10.98	6	0.41	0.12	4.73	2.35	0.75	1.42	0.11	0.35	0.59	1.59	0.53	0.14	1.73	0.67	0.2	0.94	0.12	1.29	1.18	1.13	0.15	0.93	0.29	1.2
4688	ImmGenATAC1219.peak_4688	chr1	38203005	0.01	1.37	NA		Rev1	8.78	0.49	2.01	3.2	1.79	1.45	0.11	0.97	5.69	3.65	3.58	1.57	2.48	2.08	1.06	0.63	1.63	3.23	1.48	0.11	0.11	1.43	1.73	3.46	0.82	0.94	2.04	2.68	0.75	0.15	0.62	2.49	2.18	2.58
4689	ImmGenATAC1219.peak_4689	chr1	38215124	0.01	1.74	1		Rev1	1.82	0.32	0.55	1.96	0.71	0.1	1.1	1.94	2.05	0.12	0.93	0.12	1.08	0.14	0.98	1.42	0.11	0.35	0.59	1.59	1.16	0.14	0.22	0.73	0.2	3.57	2.65	0.44	1.4	0.15	1.21	0.77	0.1	0.59
4690	ImmGenATAC1219.peak_4690	chr1	38218365	0.88	2.03	1		Rev1	3.05	1.82	1.67	3.09	2.34	0.57	0.25	1.36	1.24	0.73	0.93	3.59	1.86	0.55	3.34	1.99	0.11	0.11	0.1	0.54	2.88	0.76	1.73	0.73	1.1	0.2	0.66	0.93	1.18	2.09	1.21	0.87	1.41	0.59
4691	ImmGenATAC1219.peak_4691	chr1	38221583	0.01	0.54	NA		Rev1	0.32	1.82	0.59	0.91	0.71	0.1	1.7	1.4	0.71	0.12	4.02	1.64	1.08	1.68	0.11	0.91	2.07	0.11	0.26	1.99	0.11	2.01	2.51	4.52	2.48	2.17	1.27	0.93	3.65	1.69	1.21	0.44	0.78	0.11
4692	ImmGenATAC1219.peak_4692	chr1	38222283	0.01	1.36	NA		Rev1	0.32	0.1	1.19	0.99	0.37	2.14	1.12	3.88	0.12	0.12	3.04	1	0.66	1.02	1.51	0.9	0.53	0.84	0.44	2.39	0.53	2.05	0.22	0.73	0.2	0.2	2.91	1.26	1.7	1.36	0.15	0.87	0.96	0.23
4693	ImmGenATAC1219.peak_4693	chr1	38230262	0.01	9.6	1			12.09	0.7	7.06	4.71	1.21	2.04	1.1	1.79	4.14	2.88	0.75	4.64	1.15	1.05	0.4	0.63	2.04	0.76	1.63	0.11	1.59	0.14	0.22	3.33	0.82	2.17	1.94	2.02	0.75	0.57	0.62	0.77	0.54	1.14
4694	ImmGenATAC1219.peak_4694	chr1	38230817	0.03	8.78	1			7.03	1.4	5.49	4.17	2.92	1.56	2.2	0.45	2.24	0.73	0.41	4.02	1.86	2.35	3.16	0.39	1.09	0.11	0.67	1.59	0.56	0.76	0.22	0.67	0.82	0.94	1.9	2.29	0.75	1.13	0.95	1.26	0.29	0.11
4695	ImmGenATAC1219.peak_4695	chr1	38232445	0.06	0.91	NA			3.74	2.18	2.01	2.96	1.79	3.93	0.65	1.79	1.75	0.73	0.1	1.64	3.1	1.05	0.98	0.39	3	1.37	2.05	1.59	0.56	0.14	0.22	1.45	1.1	1.58	4.07	2.88	1.7	1.36	0.15	0.77	1.39	1.99
4696	ImmGenATAC1219.peak_4696	chr1	38233238	0.04	5.12	1			11.88	2.08	2.28	3.55	1.98	1.08	0.65	1.36	1.12	0.89	2.21	10.21	0.53	1.52	0.4	0.39	1.09	0.84	1.01	1.19	0.98	0.81	1.07	2.83	0.82	1.79	0.12	0.93	2.02	3.21	1.21	0.44	0.36	1.14
4697	ImmGenATAC1219.peak_4697	chr1	38237252	0.12	2.6	1			2.35	5.28	0.11	2.01	1.21	1.08	1.7	1.15	1.12	1.9	0.75	1.04	2.48	0.62	0.5	0.63	0.11	1.32	0.44	0.11	2.25	0.14	0.22	1.28	1.72	0.2	2.65	1.59	1.7	1.93	2.43	0.87	0.72	0.11
4698	ImmGenATAC1219.peak_4698	chr1	38249730	0.2	2.66	1			1.8	0.49	1.02	1.07	1.73	1.28	1.26	1.13	1.71	0.73	2.48	0.12	0.53	1.05	1.16	3.24	0.53	0.52	0.67	0.54	0.98	1.38	0.22	0.12	0.82	0.94	0.66	0.44	4.02	0.57	0.95	0.44	0.1	0.11
4699	ImmGenATAC1219.peak_4699	chr1	38252918	0.03	1.09	NA			2.8	2.38	3.09	0.99	2.32	0.87	0.11	2.77	2.62	1.45	1.84	5.63	1.08	2.08	0.17	3.1	1.48	0.52	1.01	0.54	0.56	2.05	3.08	4.52	1.86	2.43	1.41	0.1	0.75	0.95	1.58	0.77	2.54	0.59
4700	ImmGenATAC1219.peak_4700	chr1	38254325	0.03	1.17	NA			0.11	0.83	0.59	0.5	0.87	2.04	0.65	2.18	0.12	0.28	1.32	2.11	2.48	0.14	0.67	0.39	1.52	1.78	0.59	0.5	1.14	0.81	1	1.28	1.1	1.06	0.12	1.79	2.85	0.95	0.15	0.77	0.54	9.53
4701	ImmGenATAC1219.peak_4701	chr1	38259752	0.03	0.68	NA			2.35	1.09	0.59	0.99	2.32	0.87	0.65	1.48	0.12	1.29	0.93	3.51	0.11	2.05	0.34	3.78	0.11	1.37	0.94	2.14	3.66	2.05	1.07	1.9	0.2	1.06	1.94	2.91	2.14	1.36	0.15	1.34	2.11	0.59
4702	ImmGenATAC1219.peak_4702	chr1	38260150	0.03	1.62	1			0.57	0.32	2.28	1.47	0.44	1.08	1.12	0.36	0.12	0.28	0.41	2.48	0.11	0.11	0.34	0.39	0.11	0.76	0.1	1.68	0.11	0.14	0.22	2	1.72	1.06	0.66	0.97	0.75	1.69	1.21	2.09	2.26	0.11
4703	ImmGenATAC1219.peak_4703	chr1	38261308	0.08	1.01	NA			0.78	2.56	1.02	0.11	0.44	0.57	1.59	0.7	0.71	0.73	0.44	2.22	2.48	0.55	1.16	0.11	0.11	0.35	0.59	0.54	1.14	2.05	0.22	2	0.2	0.2	0.73	0.1	1.18	2.65	0.62	1.26	0.54	0.11
4704	ImmGenATAC1219.peak_4704	chr1	38262569	0.93	4.53	1			0.11	2.08	1.02	0.11	1.71	1.56	0.25	1.09	0.71	0.28	0.75	0.12	4.73	0.55	0.4	0.9	0.53	0.84	0.26	1.99	0.11	0.14	1.07	0.12	1.46	1.06	0.73	6.81	0.75	2.85	1.41	0.87	1.83	0.59
4705	ImmGenATAC1219.peak_4705	chr1	38268434	0.01	2.69	1			0.78	1.78	1.67	0.5	0.71	0.1	0.51	1.66	11.21	8.13	0.1	1.57	2.48	0.11	1.09	0.11	1.06	0.52	0.59	0.54	2.2	0.14	0.22	0.12	1.46	0.2	0.73	1.76	1.7	0.57	0.62	1.67	0.54	1.2
4706	ImmGenATAC1219.peak_4706	chr1	38268760	0.78	0.7	NA			0.11	1.31	1.02	1.4	0.71	0.36	1.12	0.45	5.43	5.23	1.02	1.98	3.1	0.14	0.98	0.11	2.04	2.82	0.59	1.19	1.16	1.42	1.07	0.73	0.2	0.94	1.9	1.29	1.18	2.49	0.62	0.87	0.36	0.11
4707	ImmGenATAC1219.peak_4707	chr1	38271494	0.08	1.36	NA			1.26	1.4	2.28	1.4	1.98	2.14	3.42	1.13	3.94	1.29	1.82	2.22	1.86	1.68	1.65	3.1	4.56	0.84	3.83	4.05	3.77	5.53	5.19	3.37	4.23	6.63	2.65	5.2	0.75	1.93	1.21	1.34	1.81	0.11
4708	ImmGenATAC1219.peak_4708	chr1	38272352	0.13	1.1	NA			1.26	0.7	0.11	0.91	2.32	1.08	3.91	2.18	3.11	1.83	1.02	1.59	6.23	5.57	0.34	1.47	2.58	0.11	0.59	2.94	1.59	1.42	1	1.28	0.2	0.94	1.9	4.1	3.09	3.41	0.95	2.13	0.54	1.32
4709	ImmGenATAC1219.peak_4709	chr1	38274894	0.02	0.96	NA			1.82	0.7	0.55	0.91	1.79	3.93	1.19	0.77	0.63	0.73	0.41	1.98	0.66	2.05	0.67	0.63	1.52	0.11	0.94	1.19	0.11	1.43	0.22	1.45	0.82	0.2	0.73	2.91	0.75	2.34	0.15	1.21	0.29	0.66
4710	ImmGenATAC1219.peak_4710	chr1	38282431	0.02	0.63	NA			1.35	1.21	1.2	2.01	0.37	1.28	0.25	1.79	0.12	0.73	1.49	1.64	1.15	0.55	0.75	1.97	0.11	1.65	1.01	1.59	0.98	0.14	0.22	0.12	1.1	1.06	1.29	2.29	1.7	2.85	2.63	0.77	0.96	0.59
4711	ImmGenATAC1219.peak_4711	chr1	38292161	0.23	1.9	1			0.8	0.1	0.59	2.6	0.1	0.1	2.01	0.36	1.75	0.12	1.82	1.04	0.53	0.11	0.34	1.42	0.11	1.25	0.1	1.99	0.56	0.14	0.22	0.12	0.82	2.43	0.66	0.76	0.23	0.57	1.84	1.26	0.54	1.07
4712	ImmGenATAC1219.peak_4712	chr1	38298006	0.04	0.71	NA			1.82	0.7	2.48	0.99	1.03	2.04	0.51	0.7	1.71	0.28	1.26	2.75	0.66	0.55	0.34	0.11	0.53	1.89	2.86	0.11	1.59	0.81	0.22	3.18	0.82	0.2	0.12	4.27	1.4	1.93	1.84	0.77	1.19	0.71
4713	ImmGenATAC1219.peak_4713	chr1	38308330	0.1	3.27	1			0.32	2.59	3.61	1.61	0.1	2.64	2.16	3.47	0.63	0.12	0.75	3.59	0.66	1.52	0.33	0.11	0.96	0.76	1.94	0.94	1.85	0.76	1.63	4.16	0.2	1.79	3.5	1.26	0.23	0.57	2.43	0.87	1.79	0.66
4714	ImmGenATAC1219.peak_4714	chr1	38308816	0.07	0.89	NA			1.26	0.49	1.19	1.07	1.71	0.57	0.51	1.79	0.12	2.24	0.44	0.46	0.53	0.14	2.06	0.91	0.11	2.34	1.81	1.06	0.53	1.43	1.63	2.83	0.2	0.2	0.73	3.68	0.23	0.15	0.15	0.93	0.72	0.66
4715	ImmGenATAC1219.peak_4715	chr1	38309549	0.11	0.68	NA			0.78	0.7	4.16	2.96	3.62	1.56	0.25	1.01	0.12	0.12	1.84	0.46	5.77	1.05	1.65	0.9	1.09	0.84	1.1	1.06	0.56	0.81	1	0.73	1.46	2.23	2.04	3	0.23	0.57	3.73	0.93	0.97	0.59
4716	ImmGenATAC1219.peak_4716	chr1	38320987	0.03	2.04	1			0.78	0.1	2.96	0.91	0.1	0.32	2.2	0.97	2.58	0.28	2.21	2.11	0.11	1.52	2.07	1.19	0.96	1.81	0.67	0.11	2.25	0.14	1	2.29	0.82	1.06	0.12	0.93	1.18	1.13	2.63	0.1	0.97	1.75
4717	ImmGenATAC1219.peak_4717	chr1	38329030	0.01	0.63	NA			1.8	1.09	1.67	1.96	1.73	0.32	1.26	1.79	2.67	1.45	4.66	0.7	3.65	2.08	0.1	0.39	0.11	0.76	0.59	0.11	1.59	0.14	1.07	1.29	1.72	0.2	0.12	3.68	0.75	1.93	0.15	0.93	1.83	1.07
4718	ImmGenATAC1219.peak_4718	chr1	38334533	0	10.13	1			1.26	4.29	0.11	0.51	2.48	1.08	1.1	0.72	0.63	0.12	2.4	1	1.15	0.14	0.67	4.87	0.53	0.76	0.1	0.94	0.11	0.14	1	2.69	0.82	0.2	0.12	2.29	5.53	0.57	0.15	0.44	0.97	0.71
4719	ImmGenATAC1219.peak_4719	chr1	38336087	0.37	0.81	NA			1.8	2.38	2.48	0.91	1.21	3.72	2.2	1.52	0.63	0.73	3.04	1.57	14.02	8.34	0.75	2.53	0.11	1.25	2.7	0.94	0.98	0.14	0.22	0.12	0.82	3.61	0.12	0.76	1.7	1.69	0.62	0.44	0.36	1.41
4720	ImmGenATAC1219.peak_4720	chr1	38343404	0	1.7	1			0.57	0.1	0.11	1.86	1.39	1.53	0.11	1.82	1.22	0.12	8.25	1.04	2.68	5.51	1.16	2.53	4.31	2.34	2.19	0.94	1.59	1.43	0.22	1.45	1.86	3.03	0.66	1.59	0.75	0.57	2	0.93	0.72	0.59
4721	ImmGenATAC1219.peak_4721	chr1	38347687	0.14	3.29	1			1.82	0.7	1.02	1.47	0.1	2.14	1.19	2.34	0.63	1.94	14.01	1.04	34.72	24.71	0.4	0.63	0.53	1.25	0.67	0.94	1.59	0.14	0.22	1.28	1.1	0.2	1.29	1.29	0.75	1.69	1.21	0.44	0.29	8.86
4722	ImmGenATAC1219.peak_4722	chr1	38347943	0.01	1.56	1			2.35	0.49	1.67	0.51	1.98	0.57	3.39	2.51	2.05	1.35	8.21	2.22	13.03	8.89	0.73	1.99	0.11	0.76	1.43	0.94	0.53	1.42	1.85	0.67	1.86	2.71	1.9	1.29	0.75	0.57	0.15	1.21	0.96	5.8
4723	ImmGenATAC1219.peak_4723	chr1	38353883	0.17	0.73	NA			1.26	0.83	1.67	1.47	0.71	2.04	0.11	1.79	1.22	0.89	2.43	2.75	1.44	0.11	0.5	5.16	0.11	1.08	1.43	0.94	1.14	0.14	1	1.29	0.2	0.2	1.29	4.25	0.23	0.57	0.15	1.7	0.72	0.71
4724	ImmGenATAC1219.peak_4724	chr1	38358601	0.58	7.77	1			0.32	0.32	1.02	0.11	0.37	1.56	2.95	0.38	0.12	0.73	9.02	0.46	6.55	6.9	2.07	0.11	1.52	2.04	0.1	0.5	3.66	0.14	0.22	0.67	0.82	0.94	2.65	1.29	0.75	0.15	1.21	1.67	0.29	1.79
4725	ImmGenATAC1219.peak_4725	chr1	38363153	0	1.24	NA			0.11	0.7	1.63	0.5	1.3	1.04	0.69	0.97	1.22	0.73	2.21	2.11	1.7	1.18	1.16	0.63	1.52	0.52	1.1	1.19	1.59	2.04	3.14	1.28	1.46	1.69	3.5	2.88	0.75	2.34	1.41	0.87	0.36	1.07
4726	ImmGenATAC1219.peak_4726	chr1	38363694	0.02	0.81	NA			1.82	2.38	1.67	2.31	0.44	0.57	0.25	1.15	1.22	0.73	0.75	2.22	2.48	0.55	0.4	2.55	1.06	0.52	1.1	1.19	0.98	0.14	0.22	1.28	1.46	1.58	1.41	0.44	0.75	1.36	2	1.26	0.1	0.23
4727	ImmGenATAC1219.peak_4727	chr1	38369637	0.15	0.73	NA			0.78	1.82	0.55	2.01	0.71	1.53	0.51	1.52	0.12	0.12	1.49	0.46	0.11	0.58	0.67	0.9	0.53	0.76	1.01	1.19	0.98	2.66	1.07	1.29	0.2	0.94	1.29	0.76	0.75	1.13	1.84	0.1	0.78	0.23
4728	ImmGenATAC1219.peak_4728	chr1	38384896	0.59	5.73	1			2.35	1.82	1.19	0.11	0.44	0.87	0.25	4.22	1.75	1.71	3.44	1.04	1.08	1.52	0.1	0.39	0.54	0.76	0.44	0.11	0.53	0.81	0.22	0.73	0.2	0.2	0.73	3	1.7	1.13	1.21	5.04	2.11	0.23
4729	ImmGenATAC1219.peak_4729	chr1	38388812	0.03	3.04	1			3.37	0.49	1.19	2.5	2.32	1.67	1.1	1.4	1.12	0.28	1.84	2.11	0.66	0.55	1.58	3.78	2.04	0.52	1.01	0.94	0.11	0.76	1	0.67	1.46	2.43	0.12	2.88	2.85	1.36	1.21	3.12	1.83	6.76
4730	ImmGenATAC1219.peak_4730	chr1	38391033	0	1.21	NA			2.35	0.49	1.19	1.47	1.71	1.04	1.59	0.62	1.12	2.38	0.93	0.46	0.66	0.55	1.06	4.14	0.96	0.11	1.01	0.11	0.53	0.14	0.22	1.28	0.2	0.94	0.66	1.79	0.75	0.15	0.62	0.77	0.36	0.23
4731	ImmGenATAC1219.peak_4731	chr1	38391915	0.07	1.17	NA			1.1	3.15	3.74	1.47	2.99	2.95	1.1	2.84	2.05	2.33	1.49	1.59	3.72	1.52	0.11	0.63	0.96	1.65	1.86	1.06	0.98	0.76	1.07	1.28	0.2	2.43	0.66	1.26	0.23	2.34	1.41	0.44	0.78	0.11
4732	ImmGenATAC1219.peak_4732	chr1	38392288	0.02	0.71	NA			0.11	1.4	0.59	3.09	1.3	4.48	2.95	1.18	0.63	0.28	1.82	3.06	2.48	1.68	2.45	1.99	1.48	3.09	0.67	1.49	2.25	0.76	1.07	1.28	1.72	2.43	3.54	2.88	2.54	1.69	0.62	0.93	0.96	0.59
4733	ImmGenATAC1219.peak_4733	chr1	38393145	0.35	3.04	1			4.41	0.49	4.22	1.47	1.21	2.63	1.26	1.64	3.36	6.95	5.38	3.14	3.26	3.73	0.73	2.59	4.21	3.02	1.86	0.54	5.82	2.66	2.48	3.18	5.01	5.2	2.58	6.48	1.7	6.4	5.06	2.1	2.63	3.56
4734	ImmGenATAC1219.peak_4734	chr1	38393802	0	1.41	NA			2.8	2.59	1.19	1.07	0.44	1.53	0.65	2.44	2.05	1.21	1.82	2.11	5.93	0.14	1.62	0.9	2.07	3.65	2.51	0.5	1.16	1.43	2.23	2	1.1	1.06	4.08	1.26	0.23	4.36	0.62	0.87	0.72	0.71
4735	ImmGenATAC1219.peak_4735	chr1	38395227	0.44	1.35	NA			0.57	1.31	1.19	1.96	1.79	1.56	2.2	0.62	2.35	0.73	0.41	0.46	1.08	2.05	1.06	0.39	1.06	2.34	3.85	0.5	2.2	1.38	1.07	2.62	0.2	0.2	1.41	1.29	1.18	1.93	0.15	0.44	1.83	0.11
4736	ImmGenATAC1219.peak_4736	chr1	38395599	0.2	0.88	NA			0.11	0.32	0.55	2.31	2.66	1.04	1.12	0.77	1.22	1.21	1.32	0.46	1.86	0.14	1.39	4.69	2.31	3.62	5.21	1.49	1.85	1.38	0.22	3.98	0.2	0.2	0.66	2.41	1.18	3.07	0.62	0.44	0.36	0.59
4737	ImmGenATAC1219.peak_4737	chr1	38398166	0.01	0.81	NA			0.32	1.31	0.55	0.11	0.37	0.79	1.75	1.48	0.71	0.28	0.41	1.23	0.66	1.58	0.73	2.95	0.53	0.76	1.01	0.94	2.88	0.81	0.22	0.73	0.2	0.94	1.41	2.41	2.54	2.49	2.63	1.34	0.97	1.2
4738	ImmGenATAC1219.peak_4738	chr1	38398901	0	1.22	NA			0.8	1.86	0.55	0.91	2	3.15	1.59	3.22	1.75	2.85	0.93	3.06	1.7	1.02	1.08	1.42	0.54	1.78	1.1	1.59	0.56	1.38	0.22	2.83	0.2	1.06	1.27	3.5	0.23	3.21	2	0.44	2.63	0.23
4739	ImmGenATAC1219.peak_4739	chr1	38399515	0.05	0.68	NA			1.82	2.08	1.02	0.51	0.44	0.1	1.1	1.79	1.22	0.28	0.44	1.04	0.66	3.09	0.4	3.24	1.47	0.35	0.67	1.68	3.04	1.38	0.22	0.73	0.2	0.2	2.58	4.92	0.23	1.13	0.95	0.77	0.36	1.32
4740	ImmGenATAC1219.peak_4740	chr1	38400119	0.01	0.81	NA			1.26	2.18	1.02	0.11	1.98	0.79	0.51	0.38	0.71	0.73	3.44	1	0.66	2.08	1.51	1.47	0.54	0.35	0.26	1.59	0.98	0.14	3.57	0.67	0.82	0.2	1.41	1.91	0.23	1.93	1.21	1.21	1.81	0.23
4741	ImmGenATAC1219.peak_4741	chr1	38403022	0.01	0.85	NA			1.26	0.49	0.55	0.11	0.71	1.04	1.1	3.77	0.63	1.21	1.32	5.22	1.7	0.62	0.75	0.11	0.53	0.52	0.67	0.94	0.56	4.96	5.93	5.06	5.01	6.3	2.91	2.36	1.18	1.13	2.63	1.7	0.54	2.16
4742	ImmGenATAC1219.peak_4742	chr1	38404059	0.08	0.53	NA			0.78	1.09	0.11	1.07	1.79	1.28	1.26	0.38	0.12	1.35	2.4	2.11	1.15	0.62	0.18	1.19	0.11	1.25	0.1	1.06	2.86	0.14	1	1.29	0.82	0.94	0.73	1.29	1.18	1.36	0.15	0.1	0.1	0.66
4743	ImmGenATAC1219.peak_4743	chr1	38406414	0.21	1.33	NA			0.57	2.59	0.11	0.5	2.32	1.08	1.26	1.09	1.12	0.28	3.04	0.46	1.08	0.11	0.4	1.42	0.54	0.52	0.67	0.11	2.2	0.81	0.22	1.29	1.1	0.94	0.12	2.35	0.23	0.57	0.62	1.26	1.39	0.11
4744	ImmGenATAC1219.peak_4744	chr1	38407286	0.04	2.45	1			1.26	0.32	0.11	1.96	1.21	0.57	1.59	1.15	0.71	1.21	0.44	0.12	3.1	0.11	0.74	0.91	4.19	1.81	6.93	2.11	7.82	6.39	7.88	4.16	6.49	6.94	7.07	5.53	0.75	0.57	2.43	0.44	0.36	0.59
4745	ImmGenATAC1219.peak_4745	chr1	38408460	0.06	3.17	1			1.1	2.38	1.2	0.91	0.37	1.08	2.2	1.95	1.24	0.28	0.44	3.49	1.08	2.58	0.49	0.9	0.53	0.52	1.63	0.54	0.11	0.81	0.22	0.12	1.46	0.2	0.73	0.76	1.18	4.63	2.43	2.98	1.19	0.23
4746	ImmGenATAC1219.peak_4746	chr1	38414414	0	0.71	NA			0.32	0.49	1.02	0.91	0.44	0.1	0.11	0.11	1.24	0.89	1.02	3.16	3.1	0.62	1.09	1.42	0.53	0.76	1.1	0.11	0.98	0.76	1	0.12	1.1	0.2	1.27	0.44	1.18	0.15	0.62	0.77	2.63	0.71
4747	ImmGenATAC1219.peak_4747	chr1	38415844	0	0.95	NA			3.26	1.78	1.67	3.64	1.71	1.28	0.65	1.09	2.52	2.88	0.41	1.64	0.66	1.52	2.07	1.42	0.53	1.08	3.09	1.06	0.53	0.14	1.85	0.67	0.2	1.69	1.29	3.5	0.23	3.87	0.62	1.7	2.24	2.16
4748	ImmGenATAC1219.peak_4748	chr1	38424677	0.03	10.26	1			0.11	0.1	0.11	0.5	2.34	0.57	0.25	1.86	0.12	1.45	0.41	0.12	0.66	0.14	0.11	0.11	0.53	0.11	0.59	0.54	1.14	13.46	15.7	19.41	11.06	22.43	17.89	1.43	0.75	0.15	0.15	0.44	0.1	0.11
4749	ImmGenATAC1219.peak_4749	chr1	38427729	0.02	7.21	1			0.32	1.86	0.59	0.91	1.79	0.1	0.69	1.83	0.63	0.73	0.75	1	5.15	0.58	0.49	0.11	0.54	1.65	1.01	1.19	2.2	13.47	16.13	14.52	11.95	15.46	22.17	1.79	0.23	0.57	0.15	0.1	0.54	0.11
4750	ImmGenATAC1219.peak_4750	chr1	38428856	0.07	5.93	1			2.55	3.15	7.88	7.6	9.02	8.36	9.12	5.76	1.71	6.59	4.84	3.16	5.15	3.41	1.32	0.91	1.09	0.35	0.44	0.54	5.74	1.42	2.77	5.21	1.72	1.69	4.83	1.26	0.23	1.93	0.62	4.55	2.93	7.92
4751	ImmGenATAC1219.peak_4751	chr1	38429109	0.64	4.89	1			5.62	5.97	4.31	5.58	6.11	2.64	11.3	4.22	1.24	5.5	6.64	3.16	1.44	3.73	1.51	1.99	0.11	0.35	0.44	0.11	2.88	1.42	1.07	2.62	0.82	1.69	1.41	1.91	1.4	1.13	0.15	2.09	1.83	6.76
4752	ImmGenATAC1219.peak_4752	chr1	38429608	0.22	0.84	NA			1.1	2.59	2.93	4.74	4.21	2.09	0.69	1.4	1.24	0.73	2.4	2.53	1.93	5.9	0.73	1.42	1.06	3.02	0.67	1.49	2.88	0.76	2.51	2.61	1.1	2.43	1.94	2.41	1.7	1.69	1.58	0.77	1.38	0.71
4753	ImmGenATAC1219.peak_4753	chr1	38432780	0.01	0.57	NA			0.57	4.67	0.11	2.87	0.87	1.53	2.16	0.45	0.12	1.45	1.32	1.59	1.44	0.55	0.74	1.42	0.96	0.52	0.1	1.19	2.25	0.81	0.22	0.12	0.2	0.2	1.27	0.76	0.23	0.15	1.41	0.44	0.54	1.89
4754	ImmGenATAC1219.peak_4754	chr1	38436325	0	0.54	NA			2.1	0.32	2.28	0.91	1.21	0.57	0.25	0.38	0.71	1.45	0.41	1.57	1.93	2.35	3.16	0.39	2.04	1.32	1.94	0.11	0.98	0.81	1.63	0.67	0.82	1.06	0.73	2.66	2.02	0.57	1.21	1.26	0.54	0.23
4755	ImmGenATAC1219.peak_4755	chr1	38437868	0.16	7.42	1			0.57	1.82	0.11	2.5	0.37	0.32	2.95	0.74	1.46	0.28	1.84	1.64	0.53	1.52	0.1	1.47	0.11	0.84	0.59	1.19	0.98	0.81	1.63	1.29	0.2	2.43	1.27	1.76	0.75	0.57	1.41	0.44	0.36	1.41
4756	ImmGenATAC1219.peak_4756	chr1	38439799	0.94	0.64	NA			2.19	0.1	2.93	1.96	4.01	1.67	0.69	4.59	3.27	3.42	0.41	1.99	0.66	0.62	0.75	0.39	0.96	1.81	0.44	0.54	0.56	0.14	0.22	0.12	0.2	1.79	1.41	1.79	1.7	1.36	0.15	0.44	0.1	0.11
4757	ImmGenATAC1219.peak_4757	chr1	38440329	0.28	0.81	NA			2.19	1.21	1.67	1.07	2.48	1.08	2.95	1.91	3.11	4	1.82	1.59	1.86	1.05	0.5	0.39	0.53	0.52	0.67	0.11	2.25	0.14	0.22	4.16	0.82	0.94	3.33	5.03	0.75	1.13	1.41	1.26	0.54	1.87
4758	ImmGenATAC1219.peak_4758	chr1	38450913	0.61	3.17	1			0.32	2.56	3.09	3.09	4.51	0.57	6.21	0.45	0.12	0.89	3.82	3.06	8.8	1.52	0.67	0.91	2.04	1.37	2.18	1.19	0.98	1.42	0.22	2.83	0.2	2.43	1.27	2.88	1.7	1.69	1.41	0.44	0.97	1.75
4759	ImmGenATAC1219.peak_4759	chr1	38467481	0	1.31	NA			3.97	0.7	2.96	5.05	0.71	3.79	2.45	3.15	6.51	4.68	1.26	1.98	0.53	3.05	2.45	1.45	0.53	2.46	1.1	1.99	0.53	0.76	1	0.73	1.72	3.57	1.27	4.27	0.23	0.95	2.63	1.21	0.97	0.59
4760	ImmGenATAC1219.peak_4760	chr1	38470504	0.03	11.99	1			1.8	1.82	3.61	3.64	0.71	3.37	2.76	0.36	5.35	3.9	17.02	2.26	29.29	26.92	0.33	0.63	0.54	0.76	2.47	0.94	2.86	0.81	0.22	1.45	0.82	1.06	2.04	3.28	0.23	2.34	2.43	4.55	8.25	36.57
4761	ImmGenATAC1219.peak_4761	chr1	38471965	0.15	2.04	1			0.32	0.1	1.02	1.07	0.71	1.45	0.69	0.72	0.12	1.45	4.02	0.7	0.11	1.52	0.49	0.11	0.96	1.89	0.44	0.54	0.11	0.81	0.22	1.45	1.1	0.2	0.12	1.29	1.18	0.15	0.95	0.1	0.54	0.11
4762	ImmGenATAC1219.peak_4762	chr1	38476121	0.01	1.04	NA			5.15	0.49	0.11	3.55	3	0.32	1.26	1.66	0.12	1.83	2.4	1	2.48	3.11	0.67	2.15	0.53	0.76	2.19	2.94	1.59	1.42	1	0.12	0.82	1.06	0.73	3.5	0.23	0.57	1.41	0.93	0.78	1.14
4763	ImmGenATAC1219.peak_4763	chr1	38478363	0.06	3.71	1			0.32	1.31	0.55	1.61	0.1	0.79	1.7	1.64	0.12	0.28	1.26	0.46	1.7	2.35	1.08	0.91	0.53	0.35	0.44	1.99	0.56	0.81	0.22	2.62	1.46	1.06	1.29	0.93	0.23	3.07	0.95	0.44	0.78	0.11
4764	ImmGenATAC1219.peak_4764	chr1	38488908	0.02	1.62	1			1.82	0.83	1.2	3.09	2.92	4.28	1.1	1.52	1.71	0.73	2.54	1.04	1.08	1.52	1.32	4.35	7.53	0.35	3.02	2.14	0.98	0.14	1	2	1.72	0.2	1.41	1.76	0.23	0.15	3.26	1.21	0.72	0.71
4765	ImmGenATAC1219.peak_4765	chr1	38489834	0.05	1.4	NA			0.32	1.21	0.59	1.61	1.98	0.79	0.11	1.58	1.22	0.73	0.75	1.57	8.32	0.62	0.73	1.42	0.53	2.6	0.44	0.94	2.25	0.81	1.73	1.45	0.2	0.94	1.94	2.41	0.23	0.15	3.85	1.67	3.62	1.32
4766	ImmGenATAC1219.peak_4766	chr1	38495503	0.09	4.91	1			2.19	2.38	4.84	1.61	4.89	3.15	17.86	2.34	5.07	7.33	4.1	6.51	3.65	4.83	0.5	0.39	0.11	0.11	0.26	0.94	0.56	1.43	0.22	0.12	1.1	0.2	1.29	1.76	0.23	2.49	1.21	9.66	9.58	1.32
4767	ImmGenATAC1219.peak_4767	chr1	38497376	0.03	1.24	NA			0.8	3.16	2.48	0.91	0.44	0.87	1.26	1.01	0.71	0.28	0.75	0.46	1.15	0.11	1.32	1.97	0.53	0.76	0.26	1.49	2.2	0.14	1	1.28	0.2	1.58	1.27	0.1	0.23	1.69	1.21	1.26	0.1	0.71
4768	ImmGenATAC1219.peak_4768	chr1	38499700	0	4.09	1			3.09	0.49	1.02	1.07	0.71	0.79	0.51	0.38	0.12	1.21	0.75	2.75	5.15	1.05	0.1	1.42	0.54	1.78	1.01	1.59	0.56	0.81	0.22	0.73	0.2	0.94	1.41	3.68	1.18	0.57	0.62	1.93	0.29	0.11
4769	ImmGenATAC1219.peak_4769	chr1	38500291	0.02	1.19	NA			1.26	0.32	0.59	2.01	0.44	0.57	0.51	1.13	0.71	0.12	0.1	1.04	0.11	0.14	1.58	0.9	1.63	0.52	0.59	0.5	1.14	0.76	0.22	1.45	0.2	0.94	2.58	2.29	1.7	2.09	0.15	3.25	3	0.23
4770	ImmGenATAC1219.peak_4770	chr1	38509516	0.01	0.91	NA			0.8	0.7	1.85	0.11	2.32	0.36	1.12	0.88	0.12	1.9	3.27	1	0.66	0.55	0.34	3.24	0.11	0.35	1.52	1.06	1.59	0.81	2.51	3.46	1.86	2.43	3.44	1.79	0.23	1.93	0.62	0.44	1.54	0.11
4771	ImmGenATAC1219.peak_4771	chr1	38526961	0	1.82	1			1.8	0.32	0.55	1.4	4.27	0.79	0.65	5.14	0.63	2.38	1.26	1.59	1.15	2.05	1.16	1.42	0.11	0.11	0.67	0.54	0.11	2.04	1.73	3.33	1.72	1.06	1.94	3.5	0.23	1.36	0.15	1.7	0.96	1.32
4772	ImmGenATAC1219.peak_4772	chr1	38528888	0.02	0.99	NA		Aff3	2.67	1.09	0.55	1.46	0.71	2.41	6.08	1.01	0.12	0.12	3.76	1.04	1.15	1.58	1.09	0.39	0.96	2.34	0.94	2.76	0.53	2.05	4.23	5.21	2.68	3.07	5.67	1.26	0.75	0.57	0.95	1.34	0.36	4.52
4773	ImmGenATAC1219.peak_4773	chr1	38529364	0.03	1.34	NA		Aff3	2.19	3.15	6.82	2.01	2	2.6	3.51	1.79	0.63	3.37	5.38	2.75	1.08	9.85	1.39	1.99	0.54	1.25	2.05	2.14	3.04	3.26	1.63	1.9	0.82	0.94	0.73	1.79	3.19	1.13	2	3.25	4.47	9.62
4774	ImmGenATAC1219.peak_4774	chr1	38530337	0.73	1.39	NA		Aff3	0.78	1.82	0.55	0.11	0.37	0.1	0.69	1.09	0.12	0.28	0.93	0.7	0.11	0.62	0.1	0.11	0.96	0.52	0.26	0.11	0.53	0.14	0.22	2	0.82	0.2	0.12	0.43	1.4	0.15	0.62	0.87	0.29	0.66
4775	ImmGenATAC1219.peak_4775	chr1	38542545	0	1.1	NA		Aff3	3.05	1.21	2.53	2.01	2.48	0.87	2.76	3.12	0.12	0.73	1.26	2.75	0.53	1.05	0.74	0.91	0.11	1.37	2.51	1.68	0.98	0.14	1	0.73	0.2	0.94	3.33	3.5	2.54	1.36	0.62	0.44	5.61	1.14
4776	ImmGenATAC1219.peak_4776	chr1	38545778	0.51	3.86	1		Aff3	0.32	0.49	1.02	1.61	1.79	1.53	1.26	3.12	1.24	0.89	1.32	2.75	5.15	4.43	0.75	3.1	0.54	0.52	1.1	1.49	3.54	0.76	1.85	2	0.2	1.79	0.66	3.63	2.02	2.09	0.95	0.93	2.54	2.59
4777	ImmGenATAC1219.peak_4777	chr1	38549088	0.02	2.04	1		Aff3	1.26	0.7	7.28	2.5	1.71	1.53	0.25	3.74	0.12	0.12	1.26	1.57	1.08	0.14	0.34	2.53	2.64	0.11	1.52	0.11	2.27	1.38	0.22	1.28	0.2	0.2	1.27	2.35	0.23	0.57	0.62	4.86	5.18	2.72
4778	ImmGenATAC1219.peak_4778	chr1	38553287	0.02	2.89	1		Aff3	2.8	2.38	1.02	2.42	1.98	2.6	0.69	0.72	1.24	0.73	3.27	1	3.1	1.02	0.34	0.9	0.53	1.78	1.52	1.59	0.56	3.29	1	0.12	2.48	3.07	0.66	1.29	2.02	1.13	1.41	0.1	1.15	3.78
4779	ImmGenATAC1219.peak_4779	chr1	38553995	0.12	0.94	NA		Aff3	2.25	1.31	1.19	4.17	2.48	1.84	1.7	2.69	4.16	2.39	0.44	2.6	0.53	2.05	1.58	1.19	0.96	0.11	2.32	0.5	1.14	1.38	1.73	0.12	0.82	1.69	0.73	2.35	1.7	2.85	0.15	0.77	1.39	0.11
4780	ImmGenATAC1219.peak_4780	chr1	38557836	0	22.37	1		Aff3	3.55	3.15	15.32	7.05	2.32	9.05	17.23	14.92	16.91	15.63	18.03	17.47	24.53	51.16	2.07	26.17	11.93	19.86	8.54	31.1	31.23	3.84	3.56	1.28	3	4.06	2.7	13.16	2.35	4.63	13.15	21.06	29.42	7.06
4781	ImmGenATAC1219.peak_4781	chr1	38561007	0.04	2.43	1		Aff3	0.32	3.16	2.28	1.96	4.56	3.18	1.7	2.22	1.24	1.83	1.66	0.7	1.93	0.14	2.74	4.87	2.46	1.89	1.01	0.11	7.2	1.42	3.08	1.29	0.2	1.79	1.27	2.88	2.02	4.59	3.23	2.49	1.83	0.59
4782	ImmGenATAC1219.peak_4782	chr1	38563802	0.03	0.63	NA		Aff3	0.57	2.38	1.02	0.51	2.93	2.14	2.2	2.21	2.24	1.29	0.93	2.11	0.66	2.08	0.1	3.47	1.06	0.35	4.82	2.14	1.59	0.76	1	0.67	1.46	0.94	0.12	1.91	2.54	1.69	3.73	0.93	0.1	0.59
4783	ImmGenATAC1219.peak_4783	chr1	38565421	0.03	0.71	NA		Aff3	1.82	1.31	3.55	1.4	1.98	4.84	1.59	2.02	1.75	0.28	1.32	2.48	0.11	1.57	2.45	0.9	0.96	2.38	0.26	0.54	0.98	1.42	1.07	3.33	0.2	1.06	2.16	0.76	1.7	1.13	2	0.44	0.54	0.23
4784	ImmGenATAC1219.peak_4784	chr1	38566192	0.06	0.61	NA		Aff3	0.32	0.1	1.2	0.91	2.48	2.04	0.51	1.4	2.52	1.71	5	1.59	3.1	1.57	0.75	2.55	0.53	0.11	0.1	1.59	0.11	0.14	1.07	6.33	0.82	1.06	0.73	1.76	1.4	4.59	0.62	0.77	0.54	0.11
4785	ImmGenATAC1219.peak_4785	chr1	38566556	0.05	1.94	1		Aff3	0.11	1.21	0.55	2.6	1.03	1.08	1.59	3.35	7.42	6.64	0.93	2.11	1.93	0.11	1.32	1.47	1.09	0.76	0.1	1.06	0.11	0.14	1	0.73	0.2	0.2	1.29	2.41	0.23	2.34	0.15	0.1	0.78	0.23
4786	ImmGenATAC1219.peak_4786	chr1	38566849	0.01	4.57	1		Aff3	1.32	0.49	0.55	3.09	0.1	0.32	3.39	1.15	17.33	15.78	3.26	4.38	1.15	0.62	0.34	0.9	1.52	0.35	0.59	0.54	2.86	0.14	1.07	0.12	0.82	1.06	1.27	1.43	0.23	0.15	0.62	1.26	0.1	0.11
4787	ImmGenATAC1219.peak_4787	chr1	38567143	0.02	3.63	1		Aff3	1.1	0.83	0.11	0.91	0.44	1.84	0.11	1.54	13.49	5.5	2.48	1.04	4.6	0.58	0.18	0.11	0.53	0.84	0.44	1.59	0.56	0.76	0.22	2.29	0.2	1.06	1.41	1.29	0.23	0.57	0.62	0.44	1.38	0.59
4788	ImmGenATAC1219.peak_4788	chr1	38569916	0.01	0.84	NA		Aff3	1.26	1.21	1.63	2.5	1.03	0.32	2.16	3.54	2.05	2.87	2.4	5.02	0.11	6.2	1.32	1.99	0.54	0.35	0.1	0.11	1.59	2.66	0.22	2	0.82	2.43	1.41	2.41	0.75	2.49	0.15	0.77	0.96	0.71
4789	ImmGenATAC1219.peak_4789	chr1	38575293	0.14	1	NA		Aff3	1.8	0.83	1.2	1.47	0.1	1.67	0.65	1.82	0.63	1.35	0.75	3.06	1.08	1.52	1.06	1.99	0.11	0.52	2.09	1.19	2.27	2.01	1.63	2.83	0.2	1.79	3.33	1.91	2.02	0.57	1.21	1.21	2.17	1.2
4790	ImmGenATAC1219.peak_4790	chr1	38578996	0.01	1.95	1		Aff3	2.25	2.59	1.63	1.96	1.3	2.41	1.75	3.28	3.11	4.45	1.49	1.57	0.66	0.58	0.73	0.39	0.96	1.32	0.1	1.19	0.56	0.76	0.22	5.54	0.2	1.79	0.66	0.43	1.18	0.57	3.26	6.17	4.41	1.75
4791	ImmGenATAC1219.peak_4791	chr1	38580766	0.2	2.88	1		Aff3	1.1	0.7	4.42	2.7	3.58	8.17	6.72	5.49	10.76	11.35	3.58	7.3	0.53	3.41	0.67	1.99	1.52	2.34	2.47	2.97	2.27	2.68	3.71	2.29	2.1	3.42	3.44	1.26	0.75	3.21	3.26	0.1	7.28	1.41
4792	ImmGenATAC1219.peak_4792	chr1	38582495	0	0.84	NA		Aff3	2.56	1.82	1.02	2.96	5.21	3.93	4.97	3.67	1.71	3.26	1.84	5.02	0.66	1.02	1.58	0.11	2.07	0.76	0.44	1.59	0.11	0.81	1	1.29	1.72	1.79	1.29	3.18	0.23	3.14	0.62	0.44	0.97	1.87
4793	ImmGenATAC1219.peak_4793	chr1	38594467	0.05	0.71	NA		Aff3	0.32	0.49	0.55	0.91	0.87	0.87	0.25	1.45	0.63	0.12	0.41	2.11	0.53	0.62	0.18	0.91	1.52	0.35	1.01	0.94	2.2	3.87	3.14	2.83	1.72	4.66	2.65	2.88	0.75	0.95	0.15	0.87	1.38	0.59
4794	ImmGenATAC1219.peak_4794	chr1	38597619	0	2.24	1		Aff3	0.78	2.59	4.16	0.91	1.73	2.09	9.73	4.91	8.6	9.59	1.82	3.78	1.86	1.02	0.5	0.11	1.47	0.52	1.48	1.59	1.59	0.81	1.07	1.28	0.2	1.06	2.88	1.79	0.23	0.15	0.62	0.44	0.54	1.07
4795	ImmGenATAC1219.peak_4795	chr1	38597947	0	1.18	NA		Aff3	1.35	2.38	2.28	0.5	1.21	1.45	7.3	3.81	4.85	7.07	1.84	3.16	3.65	0.14	0.98	3.81	3.57	1.78	0.59	2.94	1.16	2.04	3.18	3.31	0.82	2.96	3.33	5.2	1.4	0.95	3.85	0.77	1.83	2.5
4796	ImmGenATAC1219.peak_4796	chr1	38599920	0.04	6.26	1		Aff3	0.78	1.31	0.11	0.11	0.44	0.1	2.45	2.29	0.71	0.73	0.93	1.59	1.93	1.64	0.34	0.9	0.11	0.35	0.94	0.11	1.59	8.05	3.08	2.62	4.44	5.35	1.27	2.41	1.18	3.8	22.77	0.1	0.1	1.32
4797	ImmGenATAC1219.peak_4797	chr1	38601246	0.01	0.88	NA		Aff3	1.82	0.49	1.19	1.07	1.79	0.36	0.65	0.45	0.71	1.21	0.41	0.7	4.73	2.08	0.34	2.95	0.11	0.76	2.05	2.14	0.98	1.42	0.22	2	0.2	1.06	0.12	1.29	1.4	1.93	0.95	3.57	1.39	1.07
4798	ImmGenATAC1219.peak_4798	chr1	38601991	0.05	18.45	1		Aff3	6.6	5.07	3.58	4.02	4.56	4.3	9	4.62	10.76	10.92	11	6.51	5.77	10.01	2.74	21.51	11.08	7.46	9.82	10.14	11.77	2.65	3.14	1.28	0.2	0.94	1.9	8.29	1.4	1.69	4.45	36.72	36.55	26.75
4799	ImmGenATAC1219.peak_4799	chr1	38602285	0.07	2.08	1		Aff3	0.8	1.21	1.02	2.2	2.34	0.87	1.12	1.64	2.67	0.73	1.82	1.99	1.08	2.58	1.95	11.06	4.89	4.06	6.06	8.07	7.25	2.01	1.85	1.45	1.1	3.03	3.33	6.16	0.75	1.69	2.04	4.18	1.83	1.32
4800	ImmGenATAC1219.peak_4800	chr1	38605642	0.05	1.23	NA		Aff3	2.68	1.31	1.02	3.55	5.59	0.32	1.59	1.79	2.62	1.35	0.41	7.5	1.15	0.55	1.06	1.99	2.2	0.35	0.1	1.49	2.27	2.05	0.22	3.31	1.46	0.2	0.66	1.29	0.23	0.15	3.04	0.44	0.97	1.75
4801	ImmGenATAC1219.peak_4801	chr1	38614516	0.01	0.69	NA		Aff3	0.11	4.67	1.19	2.5	1.3	2.63	1.12	2.29	0.71	2.33	1.84	3.49	1.15	2.05	0.67	1.76	2.2	0.52	0.26	1.49	0.98	0.81	1	3.73	1.1	1.79	0.12	0.93	0.23	1.93	2.04	1.21	0.97	0.71
4802	ImmGenATAC1219.peak_4802	chr1	38626085	0.91	1.5	NA		Aff3	1.77	1.4	1.2	0.91	1.98	1.28	0.25	1.45	1.22	0.73	1.96	1.57	1.44	0.62	0.11	0.11	0.11	0.52	0.26	0.54	0.56	0.76	0.22	0.73	0.2	1.06	1.41	1.91	0.75	1.36	0.62	1.6	3.34	1.55
4803	ImmGenATAC1219.peak_4803	chr1	38627088	0.74	2.32	1		Aff3	5.1	7.18	0.59	2.6	0.71	1.04	0.65	3.78	1.75	3.9	1.96	2.33	3.72	0.58	6.53	0.9	2.31	5.51	2.32	4.44	1.59	3.22	3.74	7.82	5.24	2.43	3.44	1.76	1.4	6.01	5.68	2.72	2.63	2.26
4804	ImmGenATAC1219.peak_4804	chr1	38627539	0.81	6.15	1		Aff3	9.46	8.25	7.88	5.96	16.37	13.52	6.64	8.49	2.58	3.9	14.34	4.38	5.93	16.65	5.15	8.4	10.24	8.3	6.68	8.8	7.25	4.92	7.21	10.16	4.82	5.15	2.7	1.76	0.23	0.57	1.41	3.24	4.38	6.79
4805	ImmGenATAC1219.peak_4805	chr1	38628019	0.29	1.71	1		Aff3	5.55	4.67	6.82	3.64	6.02	2.04	2.16	1.45	2.58	5.38	1.96	2.6	6.55	3.38	5.43	1.42	5.44	2.38	3.33	2.76	5.77	0.81	1.07	6.54	0.82	2.43	6.01	0.93	0.23	1.13	1.58	1.67	2.93	0.11
4806	ImmGenATAC1219.peak_4806	chr1	38628441	0.04	1.41	NA		Aff3	2.8	2.38	1.2	4	3	0.87	2.95	3.63	1.46	2.85	0.93	5.63	3.72	2.08	0.98	3.47	1.48	2.6	0.44	2.94	1.59	0.14	2.29	5.14	1.72	3.07	3.33	3.5	1.4	1.13	2.64	1.26	0.96	0.71
4807	ImmGenATAC1219.peak_4807	chr1	38630830	0.01	3.68	1		Aff3	3.58	1.21	5.32	2.42	1.03	2.14	4.97	6.87	4.77	2.87	1.82	5.63	1.44	1.52	0.49	0.11	0.53	0.35	0.1	1.49	0.11	0.14	1.63	0.12	1.46	0.94	1.27	3.68	0.75	3.07	0.15	0.87	1.83	2.16
4808	ImmGenATAC1219.peak_4808	chr1	38632633	0.02	9.04	1		Aff3	4.92	3.16	9.55	8.67	6.92	5.13	6.08	7.9	11.93	11.88	5.56	7.76	1.08	4.27	0.11	1.47	0.53	0.52	0.26	0.94	1.85	6.42	5.58	7.24	6.49	5.68	1.94	1.79	2.35	0.15	0.15	10.13	23.73	26.95
4809	ImmGenATAC1219.peak_4809	chr1	38633488	0.13	2.72	1		Aff3	4.05	4.29	1.2	0.99	2.92	1.53	0.51	2.51	3.53	3.37	2.4	3.06	8.8	3.88	1.32	0.9	0.53	0.52	1.1	2.76	1.16	0.81	1.73	1.9	1.46	1.79	1.94	6.74	1.18	0.95	0.62	1.34	7.44	0.23
4810	ImmGenATAC1219.peak_4810	chr1	38634348	0.11	1.16	NA		Aff3	1.8	1.82	1.02	0.99	1.39	1.84	1.87	2.39	1.75	0.12	1.26	0.46	0.66	1.02	1.06	0.39	1.89	0.11	1.48	0.11	1.59	2.66	3.14	4.7	4.44	5.6	1.94	2.02	2.85	0.57	0.15	1.7	0.29	0.23
4811	ImmGenATAC1219.peak_4811	chr1	38636718	0.34	3.37	1		Aff3	2.35	0.1	0.59	1.07	2.66	0.87	0.25	0.45	0.71	0.28	1.49	1	0.66	0.14	1.51	22.75	5.63	2.34	1.94	1.59	1.59	0.14	0.22	1.28	0.2	2.43	1.9	0.93	2.02	0.95	0.15	0.77	0.36	0.11
4812	ImmGenATAC1219.peak_4812	chr1	38637032	0.01	0.79	NA		Aff3	0.11	3.16	1.02	0.5	1.03	0.79	0.11	1.01	0.63	1.21	3.44	0.7	1.08	0.11	0.75	4.35	1.48	0.52	0.26	1.19	2.27	0.14	0.22	0.12	0.82	0.2	0.12	2.41	0.75	1.13	0.15	0.1	1.15	0.59
4813	ImmGenATAC1219.peak_4813	chr1	38637906	0.03	0.91	NA		Aff3	1.26	0.49	2.28	0.99	1.98	0.32	0.11	1.52	0.71	1.94	0.93	2.11	0.11	1.52	0.18	0.63	0.54	0.11	0.1	0.11	0.98	0.76	0.22	0.12	0.2	0.2	1.29	0.97	0.23	1.36	0.15	0.1	0.96	1.14
4814	ImmGenATAC1219.peak_4814	chr1	38638295	0.44	0.63	NA		Aff3	2.25	0.7	1.67	0.99	0.71	2.6	0.65	1.79	0.63	0.28	0.41	1.59	0.66	0.14	0.11	1.42	0.11	0.35	0.44	1.59	1.85	0.76	0.22	0.73	1.1	0.2	2.04	0.97	0.23	0.15	0.15	1.6	0.1	1.07
4815	ImmGenATAC1219.peak_4815	chr1	38639858	0.31	0.91	NA		Aff3	0.8	0.7	1.85	3.2	4.27	3.18	1.12	1.36	2.05	0.73	1.82	2.75	4.73	2.05	1.16	0.39	0.11	1.81	0.26	1.19	0.53	0.76	0.22	4.52	2.37	2.43	2.65	2.41	1.4	3.87	1.41	2.83	1.15	0.71
4816	ImmGenATAC1219.peak_4816	chr1	38643761	0.12	1.26	NA		Aff3	8.09	1.21	2.93	5.31	3.87	3.18	3.51	3.9	4.14	1.9	0.44	4.39	1.44	0.55	0.18	0.91	0.96	1.25	2.05	0.11	0.98	1.38	1	3.46	3.13	1.58	4.29	0.43	0.23	0.15	0.62	0.1	3	3.48
4817	ImmGenATAC1219.peak_4817	chr1	38644594	0.09	1.99	1		Aff3	1.32	0.32	1.02	2.01	1.79	0.87	1.87	0.38	1.12	0.73	0.1	0.7	0.11	0.11	1.16	0.39	0.96	0.52	2.32	0.94	0.11	0.76	0.22	1.28	0.2	2.43	0.66	1.29	0.23	0.15	0.15	0.44	0.29	0.23
4818	ImmGenATAC1219.peak_4818	chr1	38647619	0.02	1.68	1		Aff3	0.11	0.1	1.63	1.4	2.93	3.15	1.19	1.66	0.71	0.12	5.08	2.53	0.53	2.08	1.16	0.63	1.63	2.46	1.43	0.54	4.34	1.38	1.85	2.62	1.46	2.23	1.9	4.27	1.7	3.14	1.21	1.7	3.37	1.55
4819	ImmGenATAC1219.peak_4819	chr1	38649439	0.03	1.68	1		Aff3	2.25	2.38	10.54	4.74	3.58	3.21	2.81	7.15	2.58	2.39	0.41	1	1.08	2.08	2.16	2.55	2.31	3.23	2.47	0.54	0.98	1.38	2.48	2.83	5.03	1.06	4.08	2.91	1.7	1.93	2.43	1.67	3.62	0.11
4820	ImmGenATAC1219.peak_4820	chr1	38650126	0.1	2.64	1		Aff3	5.62	1.78	1.85	6.67	2.32	2.14	1.59	4.39	8.84	5.23	0.93	4.02	0.53	2.19	0.74	1.42	0.53	1.32	1.43	0.11	1.85	2.68	3.08	1.28	2.37	3.61	1.29	4.78	1.18	2.43	1.84	1.76	0.97	0.23
4821	ImmGenATAC1219.peak_4821	chr1	38650391	0.04	0.88	NA		Aff3	1.77	3.55	3.14	3.79	5.48	3.79	2.95	4.65	3.62	3.37	1.26	5.22	1.15	0.62	1.51	0.91	0.11	1.08	1.43	0.5	2.88	1.38	4.23	1.9	2.68	2.17	1.9	4.27	0.75	3.58	0.62	0.44	0.72	0.66
4822	ImmGenATAC1219.peak_4822	chr1	38651153	0.18	7.58	1		Aff3	11.77	6.05	6.79	15.35	4.21	10.75	8.69	11.09	25.6	20.7	8	12.71	3.1	2.05	1.65	0.9	0.11	0.52	1.43	0.11	3.05	0.14	0.22	0.73	1.1	1.06	2.16	2.91	2.54	1.36	1.21	0.93	0.54	1.14
4823	ImmGenATAC1219.peak_4823	chr1	38651864	0.04	3.36	1		Aff3	5.28	0.7	1.02	2.31	1.3	1.56	4.99	2.39	3.53	2.87	1.49	2.75	1.44	1.18	0.75	0.11	1.47	1.32	0.94	0.94	0.98	0.14	0.22	0.73	0.2	2.43	1.9	3.18	1.18	1.69	1.41	0.77	0.54	1.99
4824	ImmGenATAC1219.peak_4824	chr1	38654594	0.04	0.63	NA		Aff3	0.32	0.32	0.11	1.4	0.71	4.05	0.11	0.11	0.71	1.21	1.32	4.08	3.65	0.55	0.1	0.63	1.09	1.78	0.44	0.54	0.56	1.43	2.51	0.12	2.48	3.03	1.41	0.43	1.7	2.65	2	0.87	0.1	0.11
4825	ImmGenATAC1219.peak_4825	chr1	38655155	0.22	1.13	NA		Aff3	2.25	0.32	0.11	2.96	1.73	1.08	1.26	1.91	4.47	5.58	1.02	5.63	1.86	1.18	1.08	0.39	0.54	0.84	1.01	3.58	0.56	2.04	1.63	2.83	1.72	0.94	1.27	1.59	1.18	3.21	2.04	0.1	0.29	0.11
4826	ImmGenATAC1219.peak_4826	chr1	38657760	0.28	10.41	1		Aff3	12.42	4.29	10.1	11.68	10.58	7.78	4.22	11.69	7.69	6.47	7.26	11.19	4.73	6.25	10.67	11.87	11.62	15.36	7.93	11.82	7.92	9.07	7.57	8.53	9.44	9.27	7.07	2.91	0.75	2.65	2.04	6.01	1.83	19.01
4827	ImmGenATAC1219.peak_4827	chr1	38658019	0.05	2.62	1		Aff3	2.8	0.83	8.35	5.75	4.01	7.42	2.95	3.67	8.65	5.23	7.74	4.65	4.43	4.07	4.03	2.59	3.74	1.81	4.82	2.94	2.27	3.84	2.23	2.29	4.44	3.66	1.27	1.79	0.75	2.34	1.41	4.64	2.24	2.26
4828	ImmGenATAC1219.peak_4828	chr1	38659354	0.17	0.73	NA		Aff3	2.35	0.1	4.81	0.51	2.99	3.15	2.76	1.91	3.73	1.45	4.84	1.57	5.67	5.44	0.75	1.47	1.09	0.84	1.52	0.94	0.98	0.14	1	0.12	0.82	0.94	0.73	2.68	0.23	2.34	1.41	0.77	1.41	0.23
4829	ImmGenATAC1219.peak_4829	chr1	38660980	0.02	1.41	NA		Aff3	4.4	1.82	10.61	5.75	6.43	2.41	2.45	8.59	4.46	3.37	11.04	7.04	8.8	8.87	2.82	2.53	0.96	1.25	2.77	2.14	1.59	0.81	0.22	0.67	1.46	2.43	3.44	1.79	1.18	0.15	0.15	1.6	2.63	1.41
4830	ImmGenATAC1219.peak_4830	chr1	38662817	0.01	7.58	1		Aff3	2.19	1.21	9.99	5.25	9.02	5.05	7.11	10.99	8.72	5.38	6.21	3.44	7.17	3.05	5.21	6.16	11.74	7.53	6.36	8.92	7.22	13.41	13.34	17.64	14.5	17.18	13.05	3.53	0.23	3.21	2.04	0.93	2.59	9.06
4831	ImmGenATAC1219.peak_4831	chr1	38664539	0	1.6	1		Aff3	3.05	1.31	3.09	7.24	2.48	2.04	3.61	4.22	3.31	1.9	3.12	6.11	4.43	2.08	1.09	0.39	1.09	1.32	2.05	4.54	2.25	3.29	1.85	3.37	1.1	3.42	1.27	0.76	2.02	2.34	2.64	0.44	0.96	1.32
4832	ImmGenATAC1219.peak_4832	chr1	38665019	0.44	32.23	1		Aff3	73.96	44.59	63.75	72.17	50.59	62.51	37.84	78.15	57.24	48.32	44.63	62.14	89.58	67.63	4.03	8.55	10.73	18.53	18.29	9.24	24.31	32.83	31.64	28.47	28.41	33.61	24.72	1.26	1.7	1.69	3.23	16.53	24.58	23.92
4833	ImmGenATAC1219.peak_4833	chr1	38665793	0.01	11.05	1		Aff3	23.61	19.55	17.23	23.38	16.6	15.32	17.92	13.93	17.65	25.07	7.41	36.8	8.8	15.34	12.12	9.23	6.38	11.02	4.1	21.38	4.36	7.24	9.94	8.85	11.68	7.84	2.91	3.53	1.18	1.93	2.63	2.1	4.08	13.84
4834	ImmGenATAC1219.peak_4834	chr1	38669119	0.11	3.86	1		Aff3	1.26	2.59	1.02	3.55	4.56	3.15	0.11	0.72	3.01	0.12	3.76	1.04	1.86	1.52	0.4	0.39	0.54	0.84	1.52	3.92	0.53	0.76	1	0.12	0.82	1.79	1.41	1.79	0.23	3.87	1.21	1.21	1.19	2.16
4835	ImmGenATAC1219.peak_4835	chr1	38671445	0.25	1.24	NA		Aff3	0.78	0.49	0.55	0.91	0.37	0.57	0.25	0.72	2.05	0.73	0.41	1.04	0.66	1.52	0.11	0.63	0.53	1.32	0.44	2.14	0.11	0.14	0.22	0.73	2.48	0.2	1.9	1.79	1.18	0.57	0.15	0.44	0.54	1.87
4836	ImmGenATAC1219.peak_4836	chr1	38689089	0.15	0.81	NA		Aff3	0.57	6.35	2.01	3.2	5.03	0.79	1.1	1.01	0.12	1.94	0.93	0.7	6.23	0.58	0.98	1.97	0.11	3.09	1.01	2.39	0.98	0.81	2.48	1.9	0.2	1.79	2.04	1.26	0.75	4.59	2	0.77	0.54	1.87
4837	ImmGenATAC1219.peak_4837	chr1	38694033	0.1	10.04	1		Aff3	2.19	3.16	7.26	4.99	6.02	3.73	9.94	8.52	3.01	0.73	2.48	5.22	2.48	0.55	0.33	1.45	2.61	1.81	3.32	2.5	7.23	22.75	21.34	14.71	21.21	16.81	11.01	3.53	4.02	5.16	4.35	5.29	3.74	4.27
4838	ImmGenATAC1219.peak_4838	chr1	38694355	0.03	29.85	1		Aff3	14.61	14.15	30.24	19.72	17.94	21.93	22.1	37.18	3.11	5.38	3.26	24.04	3.1	3.11	3.34	8.02	14.65	21.73	19.16	8.27	34.44	46.92	45.52	29.01	45.17	49.35	27.22	11.2	15.85	16.43	17.31	24.72	13.86	39.1
4839	ImmGenATAC1219.peak_4839	chr1	38695507	0.11	1.08	NA		Aff3	1.1	1.31	1.2	1.07	0.37	2.14	1.1	3.67	1.22	0.12	0.75	0.46	3.26	1.05	0.18	0.91	0.96	1.25	2.18	0.54	3.66	1.38	4.65	4.86	4.35	1.79	2.65	0.76	0.23	1.13	0.62	0.1	0.1	0.11
4840	ImmGenATAC1219.peak_4840	chr1	38696222	0.01	1.82	1		Aff3	3.03	1.31	1.85	3.79	6.59	0.57	2.76	3.1	1.71	1.21	2.21	5.02	4.5	1.02	1.51	7.71	2.63	1.81	2.51	1.49	2.2	0.14	1.07	1.29	0.82	2.43	2.7	0.43	1.7	3.21	2	0.87	2.63	3.19
4841	ImmGenATAC1219.peak_4841	chr1	38696480	0.18	1.8	1		Aff3	6.39	1.78	1.02	4.17	5.91	5.39	2.45	6.77	1.71	2.79	0.41	7.5	3.72	2.05	2.49	2.68	0.11	1.81	2.7	1.59	4.34	0.76	0.22	0.67	1.46	1.58	1.41	1.76	0.75	1.93	0.62	0.1	2.24	0.71
4842	ImmGenATAC1219.peak_4842	chr1	38710329	0.07	0.4	NA		Aff3	0.8	1.86	0.11	2.2	0.71	0.57	2.01	0.74	2.18	0.28	1.26	1	2.48	1.14	0.49	2.68	1.09	2.38	0.59	0.94	1.16	0.14	0.22	0.73	0.82	0.94	0.12	2.29	1.18	1.36	0.62	0.77	0.29	0.59
4843	ImmGenATAC1219.peak_4843	chr1	38713596	0	4.31	1		Aff3	0.32	1.78	0.11	2.42	2.93	1.04	1.12	0.88	0.12	0.12	0.41	1.64	0.11	1.57	0.11	0.11	0.53	0.11	0.94	0.5	1.14	0.81	0.22	1.29	1.1	0.2	0.66	0.76	0.23	1.69	1.41	2.83	11.8	0.59
4844	ImmGenATAC1219.peak_4844	chr1	38714840	0.01	2.38	1		Aff3	2.55	6.05	1.19	3.69	3.42	3.15	2.76	3.01	2.18	2.39	2.48	3.14	1.15	2.05	1.95	0.63	1.63	0.52	1.48	2.39	3.05	2.01	0.22	2.61	0.2	0.2	1.41	3.18	0.23	1.13	1.41	6.66	5.54	0.59
4845	ImmGenATAC1219.peak_4845	chr1	38716899	0.03	1.77	1		Aff3	0.8	1.86	0.55	0.11	2.92	0.32	0.51	1.64	0.63	1.21	0.41	2.11	1.7	0.14	0.1	2.53	0.54	0.11	1.01	0.94	1.16	0.14	0.22	0.67	0.2	0.2	0.66	2.41	0.23	1.93	0.95	0.93	0.97	0.11
4846	ImmGenATAC1219.peak_4846	chr1	38719107	0.06	1.06	NA		Aff3	2.25	1.31	2.96	1.4	1.98	0.79	0.69	0.11	1.75	0.28	1.26	2.53	0.66	0.62	1.32	0.9	0.53	0.11	0.1	2.76	0.98	0.14	0.22	1.29	0.2	0.2	0.12	1.43	1.7	1.36	1.41	1.7	0.36	0.11
4847	ImmGenATAC1219.peak_4847	chr1	38720516	0.14	0.96	NA		Aff3	2.8	0.32	0.11	1.96	0.37	1.04	0.11	1.36	2.88	4.84	1.02	3.06	0.53	2.35	0.74	2.55	1.89	0.52	0.26	1.49	0.11	0.76	0.22	3.18	0.2	1.79	1.41	2.35	0.23	2.34	0.62	0.87	2.88	0.71
4848	ImmGenATAC1219.peak_4848	chr1	38722354	0.01	1.63	1		Aff3,Lonrf2	0.11	0.83	0.59	1.4	2.32	0.1	0.25	1.4	0.12	1.21	0.75	1.64	1.15	0.14	0.73	0.9	0.11	0.11	0.67	1.19	3.65	0.14	1	0.12	0.2	1.06	0.73	0.97	0.75	0.57	0.15	0.44	2.62	2.39
4849	ImmGenATAC1219.peak_4849	chr1	38723781	0.03	9.07	1		Aff3,Lonrf2	0.78	0.1	2.01	1.4	0.37	0.32	0.25	0.74	1.12	1.29	0.44	0.46	1.08	1.02	1.16	6.68	0.54	1.08	0.1	1.49	1.8	0.14	0.22	0.73	0.2	0.94	1.41	0.76	0.75	3.87	0.62	3.28	29.85	0.66
4850	ImmGenATAC1219.peak_4850	chr1	38724036	0.02	7.4	1		Aff3,Lonrf2	1.1	0.83	0.55	0.51	1.39	1.45	3.61	1.36	2.35	2.38	1.02	1.64	0.53	2.6	0.33	6.16	2.04	2.6	0.44	5	2.25	0.76	0.22	1.45	0.82	0.94	0.73	1.79	0.75	3.87	2.18	2.83	21.68	0.71
4851	ImmGenATAC1219.peak_4851	chr1	38735627	0.01	1.73	1		Lonrf2	0.11	1.21	0.11	1.07	0.1	1.53	2.01	0.11	1.24	0.12	1.26	0.46	0.66	1.52	0.74	0.9	0.53	0.11	0.44	0.94	3.04	0.14	1.63	2	0.2	1.58	0.66	1.79	0.75	1.69	2.63	0.93	0.29	1.2
4852	ImmGenATAC1219.peak_4852	chr1	38735906	0.17	4.22	1		Lonrf2	0.32	2.08	1.2	2.01	1.98	0.36	1.59	0.72	0.12	0.89	0.44	0.46	1.86	0.55	0.4	0.9	1.52	0.76	1.52	0.94	1.59	0.14	1	0.67	0.2	1.79	0.73	2.29	0.75	3.14	2.04	0.77	0.29	0.11
4853	ImmGenATAC1219.peak_4853	chr1	38749695	0.03	1.39	NA		Lonrf2	0.11	0.49	0.55	0.11	0.37	1.45	0.51	0.11	0.71	0.12	0.41	0.46	0.11	3.11	0.34	0.11	0.11	0.35	0.44	2.11	1.59	0.14	0.22	0.12	1.72	1.69	0.73	0.97	0.23	1.93	9.23	1.26	0.29	0.59
4854	ImmGenATAC1219.peak_4854	chr1	38750995	0.09	0.91	NA		Lonrf2	3.37	0.32	1.2	2.01	1.39	0.1	0.65	0.72	1.22	1.9	1.96	2.6	1.15	0.11	0.75	0.9	1.09	0.52	0.26	2.14	0.56	0.81	0.22	1.45	0.2	0.2	1.29	0.76	6.3	2.09	0.62	0.44	0.97	0.59
4855	ImmGenATAC1219.peak_4855	chr1	38760629	0.25	2.02	1		Lonrf2	2.35	4.15	4.16	0.5	2.48	2.09	1.1	0.7	2.67	3.94	1.96	2.88	7.56	2.05	4.03	1.42	0.53	0.11	1.52	2.39	2.27	0.81	0.22	0.12	0.2	0.2	1.27	2.29	1.18	3.07	1.21	0.1	1.54	1.2
4856	ImmGenATAC1219.peak_4856	chr1	38761611	0.01	0.95	NA		Lonrf2	2.19	1.31	0.59	0.91	1.98	0.79	0.51	1.79	2.52	0.89	1.82	1.64	1.93	0.58	0.74	0.11	0.96	1.37	0.44	0.54	1.59	1.38	1.63	2	4.35	1.06	1.27	2.88	0.23	1.13	0.62	1.7	0.29	3.14
4857	ImmGenATAC1219.peak_4857	chr1	38768025	0.02	2.22	1		Lonrf2	3.74	1.21	1.67	3.55	0.37	2.09	2.16	2.3	3.31	7.49	2.74	4.64	4.6	3.55	1.58	1.76	3.98	0.76	0.44	0.5	0.53	2.66	1.07	1.28	2.48	1.79	4.17	2.41	0.75	1.36	2.64	0.77	0.54	1.14
4858	ImmGenATAC1219.peak_4858	chr1	38770087	0.07	2.32	1		Lonrf2	7.05	2.38	4.75	5.37	8.4	6.33	4.17	5.73	5.15	3.84	4.84	7.12	5.15	4.85	1.48	6.19	5.17	2.34	1.43	1.19	1.59	3.9	4.78	2.61	3.13	4.43	4.71	1.76	2.54	0.95	1.84	2.5	3.33	2.88
4859	ImmGenATAC1219.peak_4859	chr1	38775917	0.01	8.17	1		Lonrf2	0.57	0.49	0.55	1.47	0.71	0.79	0.69	0.36	1.12	0.89	0.44	1.59	0.53	0.14	0.34	0.39	0.11	2.04	0.44	0.5	0.53	2.05	1	2.83	2.48	2.23	1.27	0.1	0.75	0.15	0.62	2.49	1.39	20.7
4860	ImmGenATAC1219.peak_4860	chr1	38776709	0.02	5.5	1		Lonrf2	0.57	1.78	0.55	1.96	1.79	1.04	2.01	0.62	0.12	0.89	0.44	3.49	3.26	0.55	1.09	0.39	1.09	1.37	0.67	0.54	0.11	0.14	1	1.28	1.1	2.43	1.27	1.43	1.4	0.15	1.21	5.61	2.17	0.23
4861	ImmGenATAC1219.peak_4861	chr1	38777627	0.03	43.55	1		Lonrf2	4.05	4.29	5.33	1.47	5.48	5.57	16.58	8.58	4.52	9.44	12.02	20.29	13.03	15.01	2.07	2.55	2.04	3.65	1.52	5	5.74	17.46	17.44	13.41	17.09	14.84	11.43	2.88	5.46	1.69	21.86	78.39	65.94	79.79
4862	ImmGenATAC1219.peak_4862	chr1	38777891	0.11	31.99	1		Lonrf2	4.41	1.78	5.66	4.99	7.38	3.79	10.75	6.22	3.11	8.13	6.28	20.15	11.78	10.65	1.06	2.55	3.2	1.25	0.1	3.92	2.62	9.14	10.5	13.47	7.7	8.32	7.1	5.55	1.4	0.57	9.11	57.98	44.37	42.86
4863	ImmGenATAC1219.peak_4863	chr1	38778155	0	2.7	1		Lonrf2	2.35	0.7	2.93	3.69	1.79	3.37	7.3	4.33	3.01	3.41	2.43	2.11	2.48	2.08	3.34	0.39	1.52	2.38	0.26	1.49	1.85	1.42	4.19	2.83	2.1	1.79	3.5	2.29	1.7	0.57	1.58	6.98	7.05	6.47
4864	ImmGenATAC1219.peak_4864	chr1	38781340	0.05	1.57	1		Lonrf2	0.11	0.7	0.59	0.5	2.48	1.53	2.01	1.01	1.24	0.89	1.32	0.46	1.08	0.62	1.65	1.42	0.96	1.89	0.67	0.5	2.2	0.14	0.22	1.28	0.2	1.06	0.66	1.26	0.75	0.15	0.15	2.42	1.38	1.32
4865	ImmGenATAC1219.peak_4865	chr1	38783270	0.23	3.94	1		Lonrf2	3.09	1.21	0.11	1.47	0.71	0.32	2.45	1.95	0.63	0.89	1.02	0.46	0.66	1.58	1.09	0.39	0.11	2.04	0.1	0.11	1.16	0.76	1.07	0.12	0.2	0.2	0.12	2.02	0.23	0.15	1.21	4.29	6.06	11.9
4866	ImmGenATAC1219.peak_4866	chr1	38785520	0.05	1.66	1		Lonrf2	3.05	4.45	2.96	1.4	2.48	1.56	2.95	2.89	2.28	2.87	4.43	1	5.77	0.55	4.54	1.45	1.09	0.84	1.63	0.54	0.56	2.66	1	1.28	0.82	3.42	1.41	5.95	3.38	2.09	3.23	2.91	1.39	0.11
4867	ImmGenATAC1219.peak_4867	chr1	38786524	0.05	0.75	NA		Lonrf2	0.8	3.55	0.11	0.11	0.37	0.1	0.65	1.79	1.12	0.89	1.32	2.75	5.15	1.02	0.34	1.42	0.96	0.76	0.67	0.94	0.53	0.14	0.22	3.31	0.2	0.2	0.12	2.91	0.23	1.93	1.41	0.77	0.36	0.11
4868	ImmGenATAC1219.peak_4868	chr1	38787634	0.18	4.86	1		Lonrf2	7.38	4.45	2.96	3.79	8.71	5.39	5.9	4.72	5.24	3.77	5.99	3.75	4.43	6.62	3.17	6.52	3.2	4.62	2.51	2.76	10.55	5.72	4.65	6.95	4.72	6.32	4.17	0.43	4.4	2.65	7.88	9.4	6.65	2.87
4869	ImmGenATAC1219.peak_4869	chr1	38788304	0.09	4.86	1		Lonrf2	1.8	1.31	1.19	2.5	6.97	1.56	2.2	1.79	3.88	5.01	1.84	4.62	4.6	2.08	2.16	0.39	1.09	1.25	0.26	1.99	2.62	0.14	1	1.45	0.2	1.79	2.16	0.44	4.82	3.41	0.62	6.93	5.57	1.32
4870	ImmGenATAC1219.peak_4870	chr1	38789135	0.02	0.96	NA		Lonrf2	4.61	5.36	0.11	1.96	0.37	3.73	1.87	2.73	5.02	5.03	2.4	2.6	1.93	0.14	2.13	1.42	3.41	1.25	1.1	0.11	2.2	2.68	1	2.69	3.59	1.79	4.97	0.93	1.4	3.41	0.95	0.77	0.1	0.23
4871	ImmGenATAC1219.peak_4871	chr1	38790843	0.06	1.21	NA		Lonrf2	1.35	0.7	3.07	0.5	0.87	0.57	0.69	0.38	0.71	2.24	0.93	2.22	1.08	2.05	0.11	0.39	0.96	3.59	0.26	0.5	2.25	2.05	1	0.67	0.82	1.58	0.66	0.76	0.23	0.95	2.63	2.23	2.62	0.23
4872	ImmGenATAC1219.peak_4872	chr1	38791669	0.07	1.95	1		Lonrf2	0.8	1.82	2.28	0.91	1.98	2.04	1.1	3.1	0.12	1.35	0.1	1	1.08	2.05	1.09	0.91	0.11	2.04	0.1	0.54	0.56	0.14	1	2	0.82	1.06	0.12	1.26	0.23	0.57	0.62	0.44	1.41	1.2
4873	ImmGenATAC1219.peak_4873	chr1	38797190	0.02	4.18	1		Lonrf2	0.32	1.21	0.59	1.07	0.71	0.57	1.26	0.38	0.12	1.29	1.26	1	1.15	1.02	0.1	0.11	1.09	0.84	0.1	0.11	1.16	0.14	1	1.45	1.46	0.2	0.73	1.26	1.18	0.15	0.62	0.44	0.29	0.11
4874	ImmGenATAC1219.peak_4874	chr1	38799562	0	2.43	1		Lonrf2,Chst10	6.66	0.49	1.02	4.88	5.21	1.45	2.16	6.87	5.01	5.23	3.82	4.65	0.66	3.62	1.62	3.12	3.9	1.37	1.86	7.42	7.92	2.66	2.48	2.61	2.48	2.43	3.44	2.41	3.09	1.93	2.63	2.5	1.81	3.17
4875	ImmGenATAC1219.peak_4875	chr1	38816487	0.09	2.03	1		Lonrf2,Chst10	0.8	0.83	0.11	0.51	1.73	1.04	2.01	0.11	2.05	1.21	0.1	1	1.08	2.05	0.18	0.63	0.54	1.81	0.94	2.14	1.16	0.81	0.22	3.73	1.1	0.2	0.12	0.76	1.7	2.49	0.15	0.87	0.36	0.59
4876	ImmGenATAC1219.peak_4876	chr1	38835086	0.11	1.21	NA		Lonrf2,Chst10	1.56	0.49	1.02	2.5	1.03	1.56	1.1	0.36	1.67	1.35	0.41	3.06	1.15	1.52	1.32	2.55	2.46	0.11	0.94	1.06	2.25	0.14	1.63	1.9	0.82	0.2	0.73	0.43	0.75	0.15	0.95	0.77	0.1	1.99
4877	ImmGenATAC1219.peak_4877	chr1	38835870	0.78	1.23	NA		Lonrf2,Chst10	0.78	3.93	0.11	1.61	1.98	0.87	2.76	0.38	0.63	1.21	1.96	0.46	1.7	1.02	4.2	0.39	0.54	2.91	0.1	1.59	0.53	0.14	0.22	1.45	0.2	0.2	1.94	0.97	0.75	0.57	1.21	0.87	0.72	0.11
4878	ImmGenATAC1219.peak_4878	chr1	38836147	0.62	2.29	1		Lonrf2,Chst10	0.11	4.15	3.74	0.91	6.11	1.04	2.01	1.4	1.76	2.38	0.41	1.04	1.93	0.14	1.06	0.91	2.07	0.52	1.81	0.5	0.98	0.14	0.22	1.45	0.82	0.2	0.73	1.26	0.23	1.13	0.62	0.44	0.1	1.14
4879	ImmGenATAC1219.peak_4879	chr1	38836432	0.29	0.94	NA		Lonrf2,Chst10	0.78	0.7	2.28	0.5	5.03	0.36	1.7	1.4	1.71	3.96	0.44	2.22	0.66	1.18	3.98	0.39	2.07	0.76	1.52	1.06	2.25	1.42	0.22	0.12	1.46	1.06	0.73	1.91	0.23	0.57	1.41	2.08	0.54	2.16
4880	ImmGenATAC1219.peak_4880	chr1	38842010	0.09	0.68	NA		Lonrf2,Chst10,Nms	0.32	1.78	0.11	0.51	0.37	0.1	2.95	1.18	0.12	1.35	1.66	0.46	1.86	0.14	0.11	0.39	0.11	0.76	0.1	0.94	0.56	0.14	1	1.45	1.1	0.2	0.66	0.43	1.4	0.15	0.15	0.1	1.56	0.11
4881	ImmGenATAC1219.peak_4881	chr1	38843422	0.05	0.86	NA		Lonrf2,Chst10,Nms	2.25	0.32	1.2	1.86	0.71	1.08	7.3	2.29	1.12	1.21	2.4	1.98	1.15	0.62	0.73	1.42	0.11	1.37	0.44	0.11	1.14	0.14	0.22	1.29	0.2	0.2	1.41	0.76	0.23	1.13	0.62	1.21	1.79	0.23
4882	ImmGenATAC1219.peak_4882	chr1	38846414	0.04	1.5	NA		Lonrf2,Chst10,Nms	0.8	0.32	2.48	0.91	1.39	0.57	1.26	1.4	1.22	0.73	2.54	1.04	1.08	2.05	0.5	0.39	0.53	1.08	1.81	0.11	0.98	0.14	1	0.12	0.2	0.94	1.27	0.93	0.23	1.13	0.62	0.44	0.72	1.14
4883	ImmGenATAC1219.peak_4883	chr1	38848291	0.02	1.57	1		Lonrf2,Chst10,Nms	0.57	1.09	1.02	0.99	1.21	0.36	2.95	3.63	1.22	2.39	1.49	3.06	0.53	0.11	0.18	0.9	0.53	0.52	0.1	0.54	0.11	0.81	0.22	0.12	0.82	0.2	0.12	1.79	1.4	0.95	0.62	1.26	0.97	0.11
4884	ImmGenATAC1219.peak_4884	chr1	38856409	0.03	1.24	NA		Lonrf2,Chst10,Nms	1.8	2.56	1.2	1.96	0.44	0.32	1.1	1.4	3.31	0.73	4.02	2.75	0.11	1.02	2.45	1.47	2.46	0.84	0.44	1.06	2.25	1.43	3.08	2.83	1.72	0.94	1.29	2.41	0.75	1.36	2.04	1.93	1.79	2.83
4885	ImmGenATAC1219.peak_4885	chr1	38862425	0.13	1.39	NA		Lonrf2,Chst10,Nms	0.32	0.32	3.61	3.41	2.48	2.41	1.26	1.36	2.24	2.38	0.1	1.57	3.26	2.08	0.73	1.47	2.58	0.35	2.86	2.39	2.2	2.05	1.07	0.67	0.82	1.79	1.27	0.97	1.4	1.36	0.62	2.08	0.78	1.2
4886	ImmGenATAC1219.peak_4886	chr1	38863648	0	1.24	NA		Lonrf2,Chst10,Nms	4.1	3.15	0.55	0.99	0.87	0.36	0.69	1.86	1.22	1.83	0.41	0.46	1.86	0.62	0.49	0.9	1.09	1.89	0.1	1.19	1.14	2.03	0.22	0.73	1.1	1.06	3.44	1.29	0.23	2.65	0.95	0.77	0.78	0.23
4887	ImmGenATAC1219.peak_4887	chr1	38877216	0.01	1.17	NA		Lonrf2,Chst10,Nms	1.26	3.93	0.55	0.91	1.79	1.04	0.25	2.3	1.24	2.24	0.75	1.64	1.15	2.08	9.2	0.91	0.53	0.84	1.01	1.59	0.56	0.14	0.22	1.28	0.2	0.94	2.16	0.44	0.75	0.15	0.62	1.34	1.54	1.55
4888	ImmGenATAC1219.peak_4888	chr1	38881472	0.03	5.75	1		Lonrf2,Chst10,Nms	0.57	1.21	0.55	0.91	0.71	0.87	1.26	2.68	0.12	0.73	2.48	1	0.53	3.87	1.51	0.39	0.53	1.25	1.01	1.19	3.04	0.76	1.07	0.67	0.82	0.94	0.12	1.76	1.18	0.15	0.62	0.1	1.39	0.59
4889	ImmGenATAC1219.peak_4889	chr1	38884058	0.01	18.28	1		Lonrf2,Chst10,Nms	1.82	0.83	0.55	0.51	2.34	3.32	0.65	1.83	0.63	0.73	0.93	0.12	1.08	4.39	23.41	7.71	7.29	21.66	14.8	16.95	55.81	0.81	1.85	0.67	0.82	1.79	1.29	11.19	2.35	1.67	1.84	0.77	0.97	0.23
4890	ImmGenATAC1219.peak_4890	chr1	38886186	0.05	11.42	1		Lonrf2,Chst10,Nms	11.11	5.07	12.78	12.68	13.05	9.71	15.41	13.51	3.91	8.55	2.48	10.5	1.7	2.08	7.5	10.62	16.47	17.5	24.98	10.14	13.55	2.01	3.96	1.9	3.58	4.2	1.94	2.29	2.14	1.13	2.67	2.42	5.61	19.08
4891	ImmGenATAC1219.peak_4891	chr1	38889295	0.04	0.65	NA		Lonrf2,Chst10,Nms,Pdcl3	0.57	4.29	4.81	2.31	3.28	0.36	2.01	2.46	2.24	2.38	3.04	0.7	1.93	1.14	0.75	0.39	1.09	0.76	1.48	0.5	0.53	1.43	0.22	0.12	0.2	0.2	0.73	0.1	1.18	0.95	0.15	1.7	0.54	0.23
4892	ImmGenATAC1219.peak_4892	chr1	38897230	0.29	1.39	NA		Lonrf2,Chst10,Nms,Pdcl3	1.82	1.31	0.55	1.96	1.79	1.28	6.64	1.36	0.12	5.23	3.44	0.46	2.48	2.58	4.54	4.31	2.61	5.96	3.87	2.14	8.46	0.81	2.48	1.9	2.1	1.79	1.27	7.41	0.23	2.34	0.62	1.6	0.97	1.14
4893	ImmGenATAC1219.peak_4893	chr1	38897487	0.04	2.6	1		Lonrf2,Chst10,Nms,Pdcl3	1.82	4.29	1.63	2.87	1.3	1.53	8.26	1.36	5.35	4.86	4.66	1	0.53	7.04	5.43	5.44	1.89	5.07	6.37	7.2	11.16	0.81	3.74	2.29	1.72	3.66	1.27	1.91	1.4	4.52	1.41	0.77	0.97	1.32
4894	ImmGenATAC1219.peak_4894	chr1	38898028	0.07	24.85	1		Lonrf2,Chst10,Nms,Pdcl3	10.82	24.13	29.8	17.62	24.71	26.32	27.5	25.98	17.74	38.36	6.84	21.19	4.43	16.65	45.8	45.07	41.79	43.87	41.44	48.52	63.15	18.09	20.79	17.37	22.31	15.82	13.26	20.05	1.4	2.85	4.81	18.7	5.21	5.17
4895	ImmGenATAC1219.peak_4895	chr1	38900024	0.15	0.89	NA		Lonrf2,Chst10,Nms,Pdcl3	2.1	1.82	2.48	2.2	2.32	0.57	1.26	3.83	0.71	2.88	4.43	2.48	2.48	1.02	0.18	0.63	0.53	1.25	0.67	1.59	3.66	0.81	1	2.83	0.82	0.2	0.73	0.43	0.23	0.15	0.15	2.89	2.62	0.23
4896	ImmGenATAC1219.peak_4896	chr1	38900475	0.18	2.13	1		Lonrf2,Chst10,Nms,Pdcl3	1.82	1.31	0.59	0.11	0.37	1.45	0.51	1.36	0.63	1.45	0.44	1.64	5.67	0.14	0.17	1.47	0.96	0.76	1.52	2.97	0.56	1.43	1	2	1.72	0.94	1.27	0.43	1.18	0.15	1.21	2.1	7.47	1.32
4897	ImmGenATAC1219.peak_4897	chr1	38902766	0.01	27.25	1		Lonrf2,Chst10,Nms,Pdcl3	7.69	25.75	26.41	4.99	14.41	23.47	28.66	26.97	10.05	36.83	0.75	23.12	1.93	3.41	0.4	5.91	3.98	0.35	2.05	7.42	5.77	2.68	1	1.29	0.82	0.2	1.27	1.76	0.23	0.57	2.04	49.21	29.85	2.26
4898	ImmGenATAC1219.peak_4898	chr1	38905017	0.58	3.5	1		Lonrf2,Chst10,Nms,Pdcl3	1.98	2.08	6.72	2.42	6.73	6.9	4.45	6.93	3.62	6.94	0.41	3.78	1.93	0.62	0.11	0.9	0.11	0.76	0.44	0.54	0.11	0.14	1	0.12	0.2	0.2	0.12	0.1	3.19	0.15	0.15	9.4	7.44	2.5
4899	ImmGenATAC1219.peak_4899	chr1	38934857	0.03	0.91	NA		Chst10,Nms,Pdcl3	2.35	0.83	2.28	2.42	3.28	1.56	1.7	2.84	3.91	3.53	1.26	1.57	3.72	2.82	0.34	1.99	2.87	0.11	2.32	1.59	2.88	1.38	2.23	2	0.82	2.43	4.07	1.26	1.18	0.95	0.15	3.12	1.83	0.11
4900	ImmGenATAC1219.peak_4900	chr1	38936997	0	1.41	NA		Chst10,Nms,Pdcl3	2.25	1.31	2.28	4.74	1.79	0.1	2.2	2.21	5.1	2.38	1.32	6.08	2.48	1.18	0.18	3.1	2.31	3.02	3.55	1.49	5.02	3.26	3.71	1.9	4.23	1.58	0.73	1.76	5.35	3.14	0.62	3.61	1.15	1.99
4901	ImmGenATAC1219.peak_4901	chr1	38939799	0.04	0.68	NA		Chst10,Nms,Pdcl3	2.56	1.82	1.67	1.07	1.98	2.04	2.2	0.97	1.12	1.35	3.44	1.23	1.44	5.13	0.34	0.39	0.53	2.46	0.44	0.5	0.53	0.81	1.07	1.9	0.82	0.2	1.94	0.97	0.23	1.93	0.15	0.44	1.81	0.11
4902	ImmGenATAC1219.peak_4902	chr1	38959318	0	1.3	NA		Chst10,Nms,Pdcl3	1.56	0.49	0.59	0.91	0.87	0.57	2.2	0.7	0.71	0.73	0.1	0.12	2.68	0.55	0.74	3.81	3	0.76	1.81	0.94	4.02	0.76	3.08	1.28	2.37	1.58	0.66	0.93	1.4	0.57	0.62	0.1	0.1	1.07
4903	ImmGenATAC1219.peak_4903	chr1	38963791	0	0.94	NA		Chst10,Nms,Pdcl3	0.32	0.49	1.02	0.51	0.44	0.57	1.59	0.38	0.12	0.89	2.48	0.46	3.26	0.55	0.18	0.9	0.11	0.35	0.1	0.54	0.98	5.21	1	2.29	1.86	2.23	1.9	3.18	1.18	0.15	0.62	0.1	0.36	0.11
4904	ImmGenATAC1219.peak_4904	chr1	38969072	0.13	1.76	1		Chst10,Nms,Pdcl3	0.32	0.32	1.2	2.96	1.98	1.08	0.51	1.18	0.12	0.89	1.32	1	0.53	1.57	0.1	0.63	0.11	0.11	0.67	1.59	0.11	0.76	1.07	0.67	0.82	0.94	0.73	0.76	1.18	0.57	1.21	0.44	3.34	0.59
4905	ImmGenATAC1219.peak_4905	chr1	38987312	0.03	8.93	1		Chst10,Nms,Pdcl3	4.3	7.27	5.66	6.85	7.51	7.78	5.1	8.42	6.24	8.94	10.36	13.47	16.16	12.7	2.45	4.69	3.74	2.91	5.74	7.42	6.52	9.48	7.21	13.86	4.49	10.14	12.08	21.57	24.18	24.96	18.88	9.14	9.13	3.17
4906	ImmGenATAC1219.peak_4906	chr1	38987670	0.07	34.68	1		Chst10,Nms,Pdcl3	43.59	25.97	57.63	46.8	30.38	46.96	56.08	58.13	52.91	62.64	89.11	45.72	96.38	98.22	23.86	25.73	34.89	30.56	30.54	34.03	56.85	50.39	56.31	64.01	51.51	54.53	66.55	55.65	64.68	71.82	63.37	62.16	65.58	25.64
4907	ImmGenATAC1219.peak_4907	chr1	38987996	0.1	12.04	1		Chst10,Nms,Pdcl3	11.14	18.75	18.13	13.21	16.12	22.2	16.86	19.33	12.48	12.89	20.73	14.17	12.47	18.52	8.38	7.88	8.66	14.77	11.43	14.47	23.74	21.36	25.91	24.88	15.8	18.87	25.31	9.39	16.29	17.77	17.95	12.09	11.56	9.93
4908	ImmGenATAC1219.peak_4908	chr1	38988694	0.13	3.9	1		Chst10,Nms,Pdcl3	1.8	0.1	2.28	2.5	2.93	2.04	0.69	2.61	2.52	0.28	1.84	3.16	0.66	0.62	0.17	1.97	0.11	0.35	1.63	2.76	0.98	0.76	1	2.29	1.1	1.69	1.94	1.43	0.75	1.36	0.62	4.03	4.07	0.66
4909	ImmGenATAC1219.peak_4909	chr1	39001357	0.26	2.89	1		Nms,Pdcl3	9.05	1.4	4.42	7.6	8.02	8.82	5.56	6.82	3.73	6.68	10.3	3.75	7.72	3.62	3.34	4.18	2.2	1.81	5.21	2.11	2.2	3.22	5.19	12.23	6.49	5.97	9.31	8.6	4.76	3.87	6.89	4.03	5.52	5.48
4910	ImmGenATAC1219.peak_4910	chr1	39007019	0.05	1.89	1		Nms,Pdcl3	4.05	3.72	2.28	0.11	0.71	2.88	2.2	2.51	2.18	1.45	0.41	1	1.86	3	1.9	5.21	1.48	4.42	0.59	2.97	0.53	0.81	1	0.73	0.2	2.23	1.9	1.43	2.02	2.34	0.15	1.34	1.83	1.2
4911	ImmGenATAC1219.peak_4911	chr1	39007355	0.13	3.25	1		Nms,Pdcl3	0.78	1.82	0.55	0.5	3.61	2.04	2.81	0.72	0.63	0.28	0.41	1.59	3.72	0.14	2.49	1.97	0.11	1.08	0.59	0.5	1.16	0.14	0.22	1.9	0.82	0.2	3.33	0.93	0.75	3.87	0.15	0.44	1.39	1.14
4912	ImmGenATAC1219.peak_4912	chr1	39007844	0.08	3.45	1		Nms,Pdcl3	0.78	0.83	4.23	0.51	0.1	1.04	2.45	1.36	0.12	0.28	1.96	0.46	1.86	0.58	0.74	0.9	0.54	0.35	0.1	0.94	0.56	0.14	1.07	0.67	0.2	0.2	0.73	1.79	3.09	0.95	0.15	3.25	10.66	0.66
4913	ImmGenATAC1219.peak_4913	chr1	39010650	0	3.71	1		Nms,Pdcl3	1.26	2.56	1.63	3.09	1.3	2.88	5.78	1.82	1.12	1.29	3.04	2.22	5.77	3.55	7.2	7.93	3.2	4.06	4.97	11.54	12.87	3.86	3.96	2.29	2.37	2.96	3.33	12.06	4.76	2.65	6.11	1.7	0.97	3.77
4914	ImmGenATAC1219.peak_4914	chr1	39010908	0.06	4.11	1		Nms,Pdcl3	3.09	3.16	10.61	4	2.32	1.53	1.59	1.48	5.48	2.79	1.84	3.06	1.08	4.43	8.09	8.4	5.59	10.58	5.21	15.62	14.17	4.92	4.79	1.9	5.5	3.07	4.83	17.43	8.5	8.04	6.01	7.37	6.73	4.88
4915	ImmGenATAC1219.peak_4915	chr1	39015962	0.01	0.73	NA		Nms,Pdcl3	1.26	0.49	1.19	0.11	2.34	0.87	2.95	1.09	1.71	1.83	0.75	2.22	0.11	4.66	0.67	0.11	1.52	1.32	1.52	0.5	3.04	0.14	2.48	1.45	0.82	1.06	1.27	0.76	1.18	0.57	3.04	1.26	0.54	1.32
4916	ImmGenATAC1219.peak_4916	chr1	39019489	0.09	0.53	NA		Nms,Pdcl3	0.57	1.86	0.11	0.11	0.1	0.32	1.1	1.39	0.63	0.73	0.93	0.12	1.15	1.64	1.32	1.42	0.11	0.11	0.67	0.11	0.98	1.43	1.07	1.28	1.86	0.2	2.04	0.1	1.7	0.57	1.21	1.7	0.29	0.11
4917	ImmGenATAC1219.peak_4917	chr1	39024188	0.35	1.99	1		Nms,Pdcl3	0.32	1.4	1.63	2.5	2.92	2.09	2.76	0.62	1.22	0.89	1.02	1.23	1.93	1.57	1.48	1.97	0.96	0.35	1.43	0.94	0.98	1.43	2.48	2	1.86	2.96	1.94	4.15	4.92	3.21	2.63	0.87	3.33	0.71
4918	ImmGenATAC1219.peak_4918	chr1	39024573	0.02	2.6	1		Nms,Pdcl3	1.26	2.38	1.02	1.96	3.42	0.36	0.11	1.66	1.22	0.12	1.32	0.46	2.48	3.88	1.32	0.11	0.11	2.34	0.67	2.76	3.65	1.42	1.85	0.67	2.37	3.07	1.9	1.43	9.24	4.14	6.45	1.6	0.72	1.55
4919	ImmGenATAC1219.peak_4919	chr1	39025095	0.36	4.52	1		Nms,Pdcl3	1.32	2.38	0.59	0.91	2.66	0.32	1.1	1.01	0.71	0.12	0.75	0.12	1.08	1.05	8.45	3.35	3.59	2.38	4.48	1.99	9.78	0.81	3.71	4.86	3.13	3.07	1.94	5.2	7.07	5.88	7.88	0.1	2.88	0.66
4920	ImmGenATAC1219.peak_4920	chr1	39025348	0.22	11.08	1		Nms,Pdcl3	0.32	2.38	3.55	2.42	2.48	2.64	4.83	4.02	0.71	0.28	3.04	1	7.71	17.42	37.37	8.28	6.54	6.7	7.86	7.42	26.07	8.05	9.27	12.11	10.85	6.53	10.56	26.74	36	16.64	26.56	0.77	2.24	1.07
4921	ImmGenATAC1219.peak_4921	chr1	39025666	0.02	3.78	1		Nms,Pdcl3	0.8	1.78	2.93	4	2.34	3.37	3.51	0.97	1.75	0.28	5.64	0.46	8.32	6.2	9.14	1.97	2.46	1.32	0.59	1.59	11.69	0.81	2.29	5.75	3.13	2.43	7.82	4.92	4.17	6.65	7.54	0.44	0.97	1.2
4922	ImmGenATAC1219.peak_4922	chr1	39030307	0.03	4.06	1		Nms,Pdcl3	2.68	0.83	0.11	1.47	1.39	2.6	2.95	2.01	1.22	2.39	1.26	1.57	1.86	1.02	1.65	0.39	0.53	0.35	0.59	2.93	0.98	0.76	1.07	0.12	1.1	0.2	1.29	0.44	2.85	1.13	1.84	4.31	14.88	1.41
4923	ImmGenATAC1219.peak_4923	chr1	39042383	0.01	0.81	NA		Pdcl3	1.32	0.49	1.02	0.11	4.8	2.04	4.42	1.52	0.63	0.28	1.66	1	3.1	3.87	1.08	0.9	2.58	1.25	2.51	1.59	3.65	0.14	1.63	1.29	1.1	0.2	1.27	4.16	2.02	2.34	0.62	0.1	1.38	0.23
4924	ImmGenATAC1219.peak_4924	chr1	39046832	0.04	3.64	1		Pdcl3	1.26	1.09	1.02	0.51	0.1	0.36	2.45	2.22	0.63	0.28	0.75	1	1.86	0.58	16.51	13.13	15.97	9.09	10.45	1.49	2.88	0.14	1.85	1.29	0.2	1.06	2.04	2.41	0.23	0.57	0.15	1.21	0.96	1.55
4925	ImmGenATAC1219.peak_4925	chr1	39047839	0	3.33	1		Pdcl3	0.78	0.83	0.11	0.11	0.44	0.1	0.11	1.4	0.12	0.73	3.58	0.12	0.66	1.05	0.17	0.63	0.54	0.11	0.94	0.11	0.11	0.81	0.22	0.12	0.2	1.58	0.12	1.79	0.75	0.15	0.62	4.55	11.22	0.11
4926	ImmGenATAC1219.peak_4926	chr1	39056553	0.02	0.46	NA		Pdcl3	0.11	0.1	1.85	1.47	1.73	0.87	2.01	1.01	0.12	0.73	0.75	1.04	1.08	2.05	0.73	0.63	0.11	0.76	0.59	0.5	0.56	0.14	1.07	0.12	0.2	1.58	0.66	0.97	0.23	0.15	2	0.1	0.29	1.32
4927	ImmGenATAC1219.peak_4927	chr1	39061631	0.39	2.26	1		Pdcl3	2.56	0.32	0.59	2.5	0.71	3.37	2.2	0.72	0.63	1.21	2.48	1.59	2.48	4.39	0.73	0.9	0.11	1.89	1.52	0.94	2.25	1.42	1.07	0.73	0.82	0.2	1.29	4.92	1.7	0.15	0.62	0.93	4.81	0.59
4928	ImmGenATAC1219.peak_4928	chr1	39064215	0.52	2.84	1		Pdcl3	2.67	1.21	0.59	0.99	1.73	2.41	0.69	2.34	1.12	1.35	1.26	1.59	1.86	4.85	0.73	1.42	0.54	0.76	1.48	0.54	0.56	0.81	0.22	1.9	1.46	0.2	2.58	1.79	0.23	0.57	2.63	0.87	1.81	1.2
4929	ImmGenATAC1219.peak_4929	chr1	39068076	0.42	1.44	NA		Pdcl3	1.35	1.78	1.63	0.51	0.71	2.41	0.25	0.77	0.71	0.89	0.75	1.04	0.53	2.6	0.98	0.11	0.11	0.11	1.01	0.94	0.11	0.14	0.22	0.12	0.2	0.94	0.66	0.44	0.23	0.15	0.95	1.21	2.18	0.59
4930	ImmGenATAC1219.peak_4930	chr1	39069625	0.12	1.24	NA		Pdcl3	1.1	5.75	0.11	0.11	0.87	1.28	1.7	1.23	0.12	0.28	1.26	0.7	10.03	1.64	1.32	3.81	2.04	2.34	3.24	2.76	4.34	1.43	1.07	2	3.13	1.79	1.41	0.1	0.23	0.57	2	2.09	2.45	0.66
4931	ImmGenATAC1219.peak_4931	chr1	39074475	0.04	1.37	NA		Pdcl3	0.32	1.21	1.67	2.2	1.71	1.08	1.7	1.01	0.12	0.28	4.43	0.7	3.65	1.05	1.06	0.9	1.09	0.76	0.26	2.5	0.11	0.81	0.22	1.29	2.54	0.2	1.27	0.1	1.7	0.15	0.15	3.25	5.18	0.59
4932	ImmGenATAC1219.peak_4932	chr1	39077565	0.08	6.76	1		Pdcl3	0.78	3.16	0.55	1.07	0.87	0.36	0.25	1.18	0.63	0.28	0.41	0.46	1.7	1.02	0.49	0.39	0.11	0.52	3.55	0.11	3.66	1.43	0.22	5.06	1.1	0.2	1.27	0.43	1.7	1.36	0.15	0.87	0.97	0.11
4933	ImmGenATAC1219.peak_4933	chr1	39078741	0.05	7.57	1		Pdcl3	2.35	1.4	2.01	2.01	1.79	0.32	3.39	1.36	0.12	0.28	1.26	1.04	1.15	0.11	0.1	0.63	0.11	1.81	1.52	0.94	0.98	0.14	1.63	1.28	0.82	1.06	1.94	2.35	3.19	0.15	0.95	0.93	0.97	1.99
4934	ImmGenATAC1219.peak_4934	chr1	39079146	0.07	0.81	NA		Pdcl3	0.57	0.1	0.11	0.91	1.21	2.2	0.25	0.7	0.12	0.89	0.44	0.12	1.15	0.58	0.67	0.39	0.11	0.11	0.44	1.59	1.59	0.76	0.22	1.45	0.2	0.2	1.27	0.44	1.7	0.15	4.47	0.1	0.36	0.71
4935	ImmGenATAC1219.peak_4935	chr1	39084492	0.49	2.03	1		Pdcl3	2.1	0.32	0.59	0.51	1.03	0.1	0.69	0.88	0.12	0.28	0.1	0.46	1.44	1.02	0.33	1.45	0.11	1.37	0.1	0.5	1.14	0.81	0.22	0.73	1.1	0.94	0.66	0.1	0.23	3.16	0.15	0.44	0.1	1.99
4936	ImmGenATAC1219.peak_4936	chr1	39086361	0.37	2.64	1		Pdcl3	0.8	3.16	0.59	1.4	1.21	0.57	0.25	1.01	0.71	0.73	1.32	0.7	1.08	0.11	0.4	0.9	0.54	0.35	1.1	0.54	0.56	0.14	1.07	2	0.2	0.2	0.12	0.43	0.23	0.15	0.95	0.44	1.15	0.59
4937	ImmGenATAC1219.peak_4937	chr1	39088668	0.24	1.21	NA		Mir6349	0.8	1.21	1.63	1.4	3.58	1.56	1.12	1.48	1.24	0.12	2.4	0.46	2.48	6.2	0.67	1.45	0.53	0.84	1.43	0.94	0.98	2.6	1	1.28	1.86	2.43	3.5	0.97	2.02	0.57	0.62	1.26	1.41	0.66
4938	ImmGenATAC1219.peak_4938	chr1	39090006	0.05	21.33	1		Mir6349	4.33	1.82	6.51	4.55	6.59	3.18	14.46	4.85	1.46	1.35	1.96	4.35	3.72	2.6	2.75	4.18	8.42	9.81	13.06	12.79	23.11	27.83	23.46	21.02	29.5	23.36	13.46	10.91	18.63	13.53	14.42	4.03	0.29	6.1
4939	ImmGenATAC1219.peak_4939	chr1	39091370	0	17.09	1		Mir6349	1.35	2.18	0.11	1.4	2.34	0.36	0.51	1.82	0.71	1.9	1.84	1.64	2.48	1.02	10.48	17.22	28.18	19.86	30.14	2.39	5.02	0.14	1	2.83	3	0.2	0.12	0.44	0.23	0.57	0.95	0.87	1.41	1.32
4940	ImmGenATAC1219.peak_4940	chr1	39092714	0.11	3.45	1		Mir6349	0.11	2.56	1.2	0.51	1.73	0.36	2.41	1.48	0.71	1.21	2.21	0.46	4.73	0.62	0.4	1.99	0.11	0.35	0.1	2.39	0.53	1.43	1.07	1.45	1.46	0.94	0.73	0.1	0.23	0.15	1.41	0.44	0.54	0.71
4941	ImmGenATAC1219.peak_4941	chr1	39093415	0.01	3.1	1		Mir6349	0.32	0.7	0.55	0.91	0.44	0.36	3.61	0.38	0.71	0.73	1.32	3.06	4.5	1.02	0.1	0.11	0.53	0.35	2.93	0.5	3.66	0.14	1.07	1.9	3.58	0.94	1.29	2.36	0.23	0.95	1.41	0.77	0.96	0.23
4942	ImmGenATAC1219.peak_4942	chr1	39096944	0.37	4.76	1		Mir6349,Npas2	0.78	1.78	0.59	0.51	0.71	1.04	0.51	2.18	1.12	0.73	1.32	0.46	0.11	0.58	0.1	4.31	2.31	8.19	10.81	6.85	13.02	5.53	4.3	0.67	4.35	2.43	0.73	1.29	0.75	1.36	1.58	0.44	0.36	0.59
4943	ImmGenATAC1219.peak_4943	chr1	39097834	0.41	6.14	1		Mir6349,Npas2	0.8	1.21	1.63	0.51	0.87	4.28	5.78	2.51	0.63	0.73	0.1	1.57	7.28	2.05	0.11	8.2	6.44	15.36	17.59	5.42	5.71	1.43	1.63	2	0.82	0.2	0.66	2.91	1.18	0.95	1.21	0.44	1.83	1.32
4944	ImmGenATAC1219.peak_4944	chr1	39100685	0.19	0.63	NA		Mir6349,Npas2	1.32	1.31	3.14	1.47	1.03	1.08	0.69	0.11	1.24	1.21	2.21	4.55	3.26	0.14	0.67	1.19	0.96	0.84	3.83	0.5	1.59	3.27	5.01	2.62	2.1	3.03	1.9	1.91	1.7	0.95	2	0.87	0.36	1.32
4945	ImmGenATAC1219.peak_4945	chr1	39102280	0.01	7.68	1		Mir6349,Npas2	0.11	3.55	0.11	1.4	0.37	1.04	1.26	0.11	0.71	0.28	2.4	0.12	0.66	1.57	0.11	2.04	6.15	17.62	26.14	0.94	4.38	0.76	1	0.12	2.37	0.2	2.04	0.1	0.23	0.15	0.15	1.6	0.54	0.11
4946	ImmGenATAC1219.peak_4946	chr1	39102746	0.09	1.65	1		Mir6349,Npas2	0.32	0.83	1.2	0.11	1.79	3.15	2.2	1.91	0.12	2.33	0.75	2.11	1.08	0.55	0.1	1.42	1.48	1.37	4.99	0.11	3.05	0.81	0.22	2.61	0.2	0.2	1.29	0.44	0.23	0.15	1.84	6.32	4.05	0.59
4947	ImmGenATAC1219.peak_4947	chr1	39105459	0.05	3.45	1		Mir6349,Npas2	0.32	1.09	1.02	1.96	3.61	2.88	0.65	2.22	0.71	0.73	1.84	1.59	0.11	2.08	1.9	0.63	2.46	2.91	10.47	1.59	0.98	6.66	4.35	1.9	5.24	4.66	1.29	4.15	1.7	0.57	3.26	1.67	0.54	0.59
4948	ImmGenATAC1219.peak_4948	chr1	39105715	0.01	6.34	1		Mir6349,Npas2	0.11	1.4	0.55	2.6	2.34	1.53	0.25	2.28	0.12	0.12	0.44	2.53	0.53	1.57	1.51	2.53	3	5.39	6.36	0.94	6.45	12.36	9.52	6.65	14.19	9.28	6.01	14.64	2.35	0.15	3.86	2.08	0.97	1.75
4949	ImmGenATAC1219.peak_4949	chr1	39112500	0.11	1.1	NA		Mir6349,Npas2	0.57	1.31	0.11	1.07	0.37	1.04	1.19	0.11	0.63	0.28	0.44	0.46	0.11	0.55	1.16	0.9	0.11	0.35	0.1	0.54	3.66	1.38	1	0.12	0.2	0.2	1.27	0.44	0.75	0.15	0.95	1.21	2.18	0.59
4950	ImmGenATAC1219.peak_4950	chr1	39115662	0.08	2.6	1		Mir6349,Npas2	2.25	0.83	0.11	0.11	1.21	0.1	0.11	0.36	0.12	1.35	0.75	0.12	1.08	0.14	0.1	3.64	1.06	1.32	2.24	1.19	4.34	2.05	1	1.9	2.48	0.94	1.9	0.97	0.75	0.15	0.62	0.44	0.29	0.11
4951	ImmGenATAC1219.peak_4951	chr1	39116279	0.09	4.97	1		Mir6349,Npas2	1.26	0.32	1.02	1.47	1.39	1.04	1.19	0.45	0.71	0.28	1.02	1.23	3.26	1.05	0.11	0.39	0.53	0.35	0.1	0.54	1.16	0.76	0.22	1.9	0.2	0.2	2.7	0.76	0.23	0.57	0.62	3.39	5.55	13.67
4952	ImmGenATAC1219.peak_4952	chr1	39116578	0.21	1.1	NA		Mir6349,Npas2	1.82	0.83	1.63	0.11	1.21	1.08	0.69	0.38	0.12	0.12	1.32	0.46	1.15	0.14	1.48	0.11	0.54	1.25	0.44	0.94	2.2	0.14	1.63	0.12	0.2	0.2	1.29	0.76	0.23	0.95	0.62	0.77	1.83	0.66
4953	ImmGenATAC1219.peak_4953	chr1	39123288	0.02	2.49	1		Mir6349,Npas2	2.56	1.21	2.48	1.46	1.21	0.57	1.1	0.72	0.12	0.12	2.48	1.57	2.48	0.62	0.4	3.63	0.11	5.54	2.86	2.39	7.22	0.14	0.22	1.9	0.2	1.06	1.27	12.34	2.35	2.09	0.15	0.1	0.1	0.66
4954	ImmGenATAC1219.peak_4954	chr1	39123629	0.14	2.07	1		Mir6349,Npas2	0.32	4.15	1.19	0.11	1.21	0.36	0.11	0.97	0.12	0.73	0.75	1.64	3.65	4.43	0.17	1.42	0.11	3.79	1.1	1.59	1.14	0.81	0.22	0.12	1.1	1.06	2.16	4.15	2.14	1.36	0.62	0.44	0.1	0.59
4955	ImmGenATAC1219.peak_4955	chr1	39124113	0.13	1.95	1		Mir6349,Npas2	1.35	1.21	0.55	0.51	0.44	1.08	1.59	0.11	0.71	0.12	1.32	0.46	1.86	2.08	0.18	0.11	0.53	0.11	0.67	0.94	3.65	1.42	0.22	0.12	0.2	1.06	0.12	0.76	0.75	0.15	0.15	1.7	5.21	0.59
4956	ImmGenATAC1219.peak_4956	chr1	39130558	0	0.91	NA		Mir6349,Npas2	0.11	0.7	1.02	0.11	0.44	0.57	1.7	1.15	0.71	0.12	1.32	1.04	3.1	0.62	0.11	0.11	0.54	1.25	0.26	1.59	1.59	0.14	0.22	1.45	0.2	0.2	0.66	0.43	0.75	0.57	0.62	0.77	0.72	0.11
4957	ImmGenATAC1219.peak_4957	chr1	39136989	0.26	1.1	NA		Mir6349,Npas2	0.11	0.7	1.02	0.11	0.71	0.32	0.11	0.77	0.71	0.12	1.84	0.46	1.7	1.58	1.09	0.39	1.09	0.35	1.43	0.11	3.32	0.81	0.22	0.67	1.86	2.43	1.27	0.1	0.75	0.57	0.15	0.77	4.85	0.59
4958	ImmGenATAC1219.peak_4958	chr1	39141361	0	0.7	NA		Mir6349,Npas2	0.8	0.1	2.93	1.61	0.71	1.08	1.1	2.4	1.22	3.77	0.75	1.57	1.86	1.05	1.99	0.39	1.06	0.76	1.52	0.5	1.85	2.59	1	0.67	2.54	1.69	0.73	1.76	2.14	0.95	1.84	0.44	1.56	1.87
4959	ImmGenATAC1219.peak_4959	chr1	39145149	0.05	1.23	NA		Mir6349,Npas2	0.8	0.83	0.59	0.99	2.92	1.04	1.26	0.72	1.75	0.73	0.75	0.12	0.11	0.55	0.1	0.63	0.96	1.25	0.26	0.11	0.53	0.14	0.22	0.73	1.86	0.2	0.66	0.76	1.4	0.15	0.62	0.44	0.36	0.59
4960	ImmGenATAC1219.peak_4960	chr1	39151949	0.18	0.57	NA		Mir6349,Npas2	0.32	1.86	2.01	0.5	1.3	1.08	0.25	2.3	0.12	1.21	1.26	1.04	1.93	3.88	0.4	0.11	0.11	0.76	0.26	2.14	1.59	0.76	1.85	0.67	1.72	0.2	1.41	1.26	0.75	2.09	0.62	1.26	0.1	0.71
4961	ImmGenATAC1219.peak_4961	chr1	39158888	0.06	0.71	NA		Mir6349,Npas2	0.11	1.31	3.09	0.11	3.61	2.6	1.19	1.09	0.63	2.88	2.48	1	1.7	3.4	2.75	0.9	0.96	3.4	1.43	0.54	1.16	0.76	0.22	3.33	1.86	1.79	2.7	0.43	0.75	0.57	2.63	0.87	1.41	1.14
4962	ImmGenATAC1219.peak_4962	chr1	39163288	0.02	4.4	1		Mir6349,Npas2	5.7	0.83	2.93	1.96	0.71	1.67	4.5	2.18	1.24	1.45	1.26	1.23	3.72	1.57	2.79	1.47	0.11	0.76	0.59	2.14	0.56	1.43	0.22	1.28	0.2	0.94	0.12	2.91	0.23	0.15	0.62	4.76	1.81	6.34
4963	ImmGenATAC1219.peak_4963	chr1	39165569	0.01	0.82	NA		Mir6349,Npas2	2.25	1.09	2.48	2.6	1.98	0.79	2.95	0.74	0.12	0.12	1.02	1	3.1	3.88	1.48	0.9	0.96	0.84	2.05	1.99	2.62	0.81	1.07	0.73	2.54	0.2	1.9	2.36	1.18	0.57	0.62	1.26	3	1.14
4964	ImmGenATAC1219.peak_4964	chr1	39185981	0.55	1.88	1		Mir6349,Npas2	0.57	2.38	0.55	0.11	0.37	1.28	2.41	1.83	0.63	0.89	0.44	1	1.93	0.11	1.32	12.44	2.31	6.66	3.33	3.92	4.34	0.76	1.63	0.12	1.46	1.69	1.41	1.29	0.23	0.95	2.63	0.44	1.15	0.59
4965	ImmGenATAC1219.peak_4965	chr1	39186582	0.04	0.81	NA		Mir6349,Npas2	0.78	0.1	1.02	0.91	1.3	2.14	3.39	1.15	0.63	0.12	0.93	2.22	1.15	1.58	0.11	1.42	1.63	0.52	0.1	0.5	2.62	0.76	1.63	0.67	2.37	2.43	0.12	1.29	0.23	0.57	1.21	0.44	1.15	1.2
4966	ImmGenATAC1219.peak_4966	chr1	39191796	0.43	1.73	1		Mir6349,Npas2	0.8	0.32	0.11	0.51	2	0.1	0.51	1.01	0.12	0.73	1.26	0.12	0.11	0.58	0.18	0.39	0.11	0.84	0.1	1.59	2.86	0.14	0.22	0.12	0.82	0.2	0.12	0.76	4.4	6.74	3.22	2.09	0.36	0.23
4967	ImmGenATAC1219.peak_4967	chr1	39192545	0.02	6.24	1		Mir6349,Npas2	0.32	0.7	1.63	1.47	0.1	1.04	1.1	0.38	1.75	1.35	1.32	1.57	3.65	1.57	21.92	5.98	6.03	3.59	6.14	10.8	11.16	1.43	2.48	2	3.81	1.06	1.94	18.84	15.53	25.24	16.75	1.26	1.39	6.76
4968	ImmGenATAC1219.peak_4968	chr1	39192916	0.66	3.34	1		Mir6349,Npas2	0.11	4.15	2.48	0.5	1.98	2.09	0.65	0.45	1.24	0.73	2.4	0.12	11.07	1.64	7.53	0.91	1.48	4.62	1.43	4.38	2.25	2.68	1.85	1.28	3.76	1.58	1.41	7.41	14.91	14.07	11.09	1.26	2.17	1.2
4969	ImmGenATAC1219.peak_4969	chr1	39193184	0.02	1.52	1		Mir6349,Npas2	0.32	6.78	3.61	0.5	4.51	1.04	2.2	1.4	1.24	0.12	4.84	0.7	5.15	4.85	9.94	3.64	3.41	5.1	3.33	7.3	4.38	3.26	1.85	2.69	1.72	2.17	1.41	9.75	8.56	7.38	5.4	1.21	0.72	0.71
4970	ImmGenATAC1219.peak_4970	chr1	39193767	0.55	1.43	NA		Mir6349,Npas2	0.8	7.27	1.85	0.51	3.42	3.32	0.51	1.15	0.63	1.45	1.66	0.12	0.11	0.11	4.41	7.12	0.54	5.9	1.52	4.48	7.2	1.43	1.07	1.28	0.82	2.43	0.12	1.79	1.7	3.14	3.85	2.42	1.38	1.32
4971	ImmGenATAC1219.peak_4971	chr1	39194147	0.34	3.04	1	Npas2	Mir6349,Npas2	1.26	4.92	4.7	0.11	4.21	2.41	1.59	1.75	1.24	1.21	0.44	1.57	1.08	6.48	12.84	6.71	3.2	11.66	5.16	4.48	13.01	4.18	0.22	2.61	2.1	1.79	2.04	8.82	7.02	7.98	9.11	1.26	0.96	4.88
4972	ImmGenATAC1219.peak_4972	chr1	39194470	0.11	2.04	1		Mir6349,Npas2	1.8	6.19	0.11	0.11	2.93	0.32	4.22	2.25	2.24	0.73	4.43	1	3.26	2.19	1.39	1.97	2.87	1.78	4.53	6.22	5.02	1.42	1.85	5.06	2.68	1.58	2.65	8.82	8.56	5.16	9.38	0.93	1.19	1.32
4973	ImmGenATAC1219.peak_4973	chr1	39195215	0.25	3.03	1		Mir6349,Npas2	0.32	2.08	0.59	0.51	2.32	1.08	0.11	0.11	1.24	2.33	1.84	1.59	0.53	2.82	0.18	2.53	1.09	1.25	1.01	4.48	0.98	0.76	0.22	0.12	0.82	1.69	1.94	1.26	2.02	2.65	0.15	0.44	1.19	0.71
4974	ImmGenATAC1219.peak_4974	chr1	39196935	0.03	23.81	1		Mir6349,Npas2	2.25	0.49	2.48	0.5	1.03	1.45	2.2	0.36	1.71	2.38	4.1	1.98	1.15	4.39	1.09	7.19	5.59	6.7	5.16	17.94	35.04	8.04	7.22	7.06	9.66	5.69	2.88	25.61	28.94	21.68	12.78	3.25	10.34	1.41
4975	ImmGenATAC1219.peak_4975	chr1	39197202	0.1	3.16	1		Mir6349,Npas2	1.32	3.55	1.02	3.55	1.39	1.04	4.06	0.77	0.63	2.33	0.75	1.04	0.66	4.66	0.73	1.47	1.09	4.62	4.82	9.49	12.99	4.96	0.22	3.73	2.68	1.79	1.94	7.7	5.56	3.14	2	1.7	2.98	0.66
4976	ImmGenATAC1219.peak_4976	chr1	39201893	0.02	1.99	1		Mir6349,Npas2	0.11	1.78	2.28	2.2	0.87	0.36	1.26	3.92	1.67	0.73	1.26	0.7	1.93	5.44	0.18	1.47	0.11	0.35	2.05	2.11	2.88	1.38	1.07	0.67	0.2	2.43	1.27	3.53	0.23	3.14	0.62	1.26	0.1	0.59
4977	ImmGenATAC1219.peak_4977	chr1	39205198	0.21	7.32	1		Mir6349,Npas2	1.26	0.1	6.34	2.31	1.73	2.14	2.81	0.97	1.12	1.45	2.54	3.75	3.26	3.77	3.65	19.05	9.71	17.3	10.34	10.08	12.65	2.65	2.72	5.83	4.44	2.96	0.66	10.19	3.19	5.36	2.63	3.73	4.81	9.54
4978	ImmGenATAC1219.peak_4978	chr1	39205715	0.05	7.06	1		Mir6349,Npas2	1.98	4.15	0.55	0.5	2.93	4.84	1.19	1.48	1.22	0.73	0.75	0.12	1.86	3.87	1.06	3.47	0.11	0.84	1.86	2.14	0.53	0.81	0.22	2	0.82	1.58	1.9	4.25	2.35	0.15	0.62	1.6	2.18	0.11
4979	ImmGenATAC1219.peak_4979	chr1	39207123	0.07	5.92	1		Mir6349,Npas2	2.35	2.38	1.67	3.41	1.21	1.56	2.95	1.01	1.75	2.17	0.93	2.11	3.72	2.6	2.79	5.68	5.28	5.9	2.51	12.79	6.52	0.76	3.96	1.45	3.59	2.43	1.9	17.77	7.83	14.65	14.52	1.21	1.79	1.14
4980	ImmGenATAC1219.peak_4980	chr1	39211108	0.05	3.17	1		Mir6349,Npas2	0.57	2.08	0.59	0.5	2.48	0.32	0.65	1.36	1.22	1.45	2.4	0.7	2.68	2.6	2.07	2.04	3.15	1.81	3.06	2.14	3.54	1.43	1.07	0.73	3.76	0.94	1.29	3.68	2.02	2.65	2.04	0.44	2.11	1.89
4981	ImmGenATAC1219.peak_4981	chr1	39213249	0.16	2.07	1		Mir6349,Npas2	1.32	1.78	1.02	0.11	2.99	1.08	3.51	0.62	1.22	0.73	2.21	2.22	0.66	0.55	0.98	0.9	1.48	1.81	0.44	0.94	0.53	2.01	1.07	0.12	1.72	1.58	2.65	0.43	1.18	0.15	1.41	0.1	0.54	0.23
4982	ImmGenATAC1219.peak_4982	chr1	39217280	0.03	1.53	1		Mir6349,Npas2	0.57	1.78	0.55	1.61	1.21	4.84	0.69	1.39	1.22	1.71	0.75	0.7	1.7	1.05	0.67	0.11	0.11	0.11	0.26	0.5	2.2	1.43	0.22	1.29	1.46	0.2	0.73	0.1	0.75	1.67	2.43	1.34	0.1	0.23
4983	ImmGenATAC1219.peak_4983	chr1	39217780	0.1	0.36	NA		Mir6349,Npas2	0.32	0.32	0.55	0.5	1.03	0.79	1.1	0.62	0.71	0.28	1.84	1.57	0.11	1.02	0.11	0.9	0.54	0.35	0.59	1.59	0.53	1.38	1.07	0.73	0.2	0.2	1.29	0.1	2.14	0.15	0.95	0.44	0.29	0.11
4984	ImmGenATAC1219.peak_4984	chr1	39234815	0.09	2.69	1		Mir6349,Npas2	0.11	3.15	1.2	0.51	1.79	0.1	2.2	0.36	2.24	0.28	2.54	0.7	0.11	0.14	0.17	3.1	1.47	1.81	1.1	0.54	11.77	2.66	1.07	2.69	1.46	1.79	2.65	4.15	13.75	1.36	0.62	0.44	0.1	0.23
4985	ImmGenATAC1219.peak_4985	chr1	39235069	0.01	5.43	1		Mir6349,Npas2	0.11	4.92	3.74	0.11	0.37	0.87	1.75	1.4	1.67	1.35	2.54	0.12	0.53	2.05	0.5	2.55	1.48	4.29	1.52	5.36	20.85	2.04	1.85	2.61	2.48	1.79	1.9	5.2	15.79	4.63	0.15	1.34	0.72	0.71
4986	ImmGenATAC1219.peak_4986	chr1	39241434	0.11	1.31	NA		Mir6349,Npas2	0.8	1.21	0.11	1.07	0.71	1.45	1.19	0.45	0.63	0.12	0.1	0.12	2.48	0.62	0.11	4.89	0.54	1.37	1.63	0.5	3.04	1.43	1	3.33	0.82	0.94	0.66	0.44	0.23	0.15	0.95	0.77	0.36	0.23
4987	ImmGenATAC1219.peak_4987	chr1	39243639	0.04	10.57	1		Mir6349,Npas2	0.11	0.83	0.59	0.91	1.98	1.04	1.59	2.61	1.22	1.83	1.82	0.46	0.66	0.62	1.95	0.39	1.52	1.08	1.43	0.11	1.14	2.01	1.07	0.67	0.2	0.2	0.66	0.93	0.75	2.34	0.15	2.1	5.54	0.59
4988	ImmGenATAC1219.peak_4988	chr1	39245592	0.02	0.74	NA		Mir6349,Npas2	2.1	1.21	1.2	1.4	0.87	2.88	0.69	1.23	1.22	0.73	1.32	0.46	3.1	3.88	1.09	3.24	1.09	1.32	1.1	1.99	2.88	2.66	2.51	4.86	3.13	0.94	1.29	1.29	1.4	1.13	2.04	0.44	0.97	0.11
4989	ImmGenATAC1219.peak_4989	chr1	39251927	0.24	4.32	1		Mir6349,Npas2	0.11	1.31	0.59	0.91	1.3	0.36	1.59	0.97	2.24	0.12	1.82	1.57	1.44	0.58	0.11	0.11	0.54	0.35	0.44	1.49	2.2	0.76	0.22	1.29	2.37	1.06	0.12	0.97	0.75	1.36	1.21	0.93	0.78	1.32
4990	ImmGenATAC1219.peak_4990	chr1	39253957	0.2	1.71	1		Mir6349,Npas2	0.78	1.4	3.07	3.2	1.39	2.14	4.97	3.32	3.01	2.38	4.1	2.88	1.15	1.02	2.37	3.64	2.04	2.46	2.19	6.35	0.53	2.05	1.85	2.83	1.46	1.79	0.66	4.16	1.4	1.93	2.04	2.16	1.38	1.14
4991	ImmGenATAC1219.peak_4991	chr1	39257304	0.07	1.53	1		Mir6349,Npas2	0.32	0.32	3.55	1.47	0.1	2.88	0.65	0.7	0.71	0.73	1.32	3.06	3.65	5.44	0.17	0.11	0.53	0.11	0.1	1.59	0.98	0.14	0.22	1.28	0.82	1.06	0.73	0.93	0.23	0.15	0.95	0.77	0.1	1.32
4992	ImmGenATAC1219.peak_4992	chr1	39260782	0.06	4.89	1		Mir6349,Npas2	0.8	0.7	1.2	0.51	1.3	0.32	2.16	0.62	0.63	0.28	1.26	1.59	1.86	2.08	0.11	0.11	0.54	0.35	0.1	2.76	0.53	0.14	0.22	1.28	0.2	0.2	1.27	0.44	4.02	2.65	0.62	1.21	1.38	0.59
4993	ImmGenATAC1219.peak_4993	chr1	39274373	0.1	1.34	NA		Mir6349,Npas2,Rpl31	0.32	0.1	0.55	0.99	2.66	0.32	0.65	1.8	1.75	0.73	0.41	0.46	0.53	0.62	0.67	0.11	0.54	0.76	0.1	1.19	0.53	0.14	1	2	0.2	0.2	0.73	0.76	1.18	1.93	1.41	0.77	0.29	0.11
4994	ImmGenATAC1219.peak_4994	chr1	39276279	0.09	3.58	1		Mir6349,Npas2,Rpl31	0.57	0.83	1.67	0.5	2.48	0.87	2.45	0.77	0.63	0.89	0.44	0.46	1.86	0.55	0.11	1.47	0.54	1.25	0.1	0.11	1.59	1.43	0.22	0.12	0.2	0.2	1.27	0.97	0.23	2.09	0.15	0.93	0.29	0.11
4995	ImmGenATAC1219.peak_4995	chr1	39281169	0.03	7.78	1		Mir6349,Npas2,Rpl31	1.26	1.09	1.67	2.01	1.79	1.04	2.16	1.11	1.22	0.12	4.02	0.12	4.5	1.58	10.67	21.29	17.36	32.81	20.04	19.36	13.56	1.42	0.22	1.29	3.76	1.58	0.66	0.76	0.75	0.95	4.47	3.91	3.37	0.23
4996	ImmGenATAC1219.peak_4996	chr1	39282100	0.1	3.03	1		Mir6349,Npas2,Rpl31	1.35	1.78	1.19	1.4	1.3	1.04	0.69	1.36	1.22	1.29	2.54	1.64	1.15	0.14	0.34	0.91	3.41	0.84	1.94	3.37	1.59	0.76	1.63	0.12	0.82	0.2	0.12	3.5	0.23	0.57	0.95	0.77	0.96	1.2
4997	ImmGenATAC1219.peak_4997	chr1	39283569	0.04	1.22	NA		Mir6349,Npas2,Rpl31	0.11	0.32	0.59	1.47	0.37	0.87	0.65	2.44	0.63	0.12	0.44	0.12	0.66	1.05	0.67	0.39	0.96	0.11	0.44	0.94	0.56	0.14	0.22	0.12	0.82	0.2	1.29	0.43	1.18	0.15	0.15	0.44	0.54	0.59
4998	ImmGenATAC1219.peak_4998	chr1	39285050	0.66	7.8	1		Mir6349,Npas2,Rpl31	0.8	0.83	0.55	0.91	0.1	1.67	2.16	1.48	0.71	0.28	0.75	2.48	4.73	2.08	1.32	0.91	0.11	0.52	0.94	2.39	0.11	0.14	1.07	1.28	1.46	1.58	2.04	1.26	0.23	0.15	0.15	0.1	0.78	0.59
4999	ImmGenATAC1219.peak_4999	chr1	39288600	0.81	4.18	1		Npas2,Rpl31	1.32	0.1	1.02	0.5	1.21	0.32	1.19	0.74	0.12	0.12	0.44	0.7	0.53	2.05	1.48	0.9	0.53	0.11	0.59	0.5	1.16	1.43	0.22	0.73	0.2	0.2	1.27	1.29	3.38	5.38	4.92	0.44	0.54	0.11
5000	ImmGenATAC1219.peak_5000	chr1	39290621	0.19	0.81	NA		Npas2,Rpl31	1.1	1.86	0.11	0.91	0.37	0.57	1.1	2.77	0.12	1.35	0.1	1.64	0.11	1.57	0.4	0.9	2.31	2.34	0.59	0.5	0.11	0.14	0.22	0.67	0.2	0.2	0.73	2.41	0.23	0.95	1.21	0.44	1.15	0.66
5001	ImmGenATAC1219.peak_5001	chr1	39295047	0.01	1.56	1		Rpl31	3.52	1.31	0.11	1.47	1.21	0.87	5.1	0.88	0.12	1.35	1.32	0.46	3.1	2.61	0.74	1.42	0.11	0.76	1.81	1.19	1.59	2.59	0.22	3.33	0.2	0.2	0.12	0.97	0.75	1.93	0.62	0.44	0.54	1.99
5002	ImmGenATAC1219.peak_5002	chr1	39309766	0.05	2.7	1		Rpl31	1.35	1.78	1.67	0.51	0.37	0.57	2.2	0.62	0.71	2.33	0.41	1.59	0.11	1.52	0.1	0.39	0.54	1.25	1.01	0.94	3.05	0.76	1.85	0.73	0.2	0.2	1.9	0.76	1.18	0.15	0.95	1.89	3.37	0.66
5003	ImmGenATAC1219.peak_5003	chr1	39313838	0.07	2.7	1		Rpl31	0.57	3.15	2.28	1.47	0.44	2.14	5.84	0.11	1.22	1.21	6.44	1.04	0.53	7.04	0.5	0.11	0.11	1.37	0.59	0.5	0.56	0.14	0.22	1.9	1.1	0.2	0.66	0.1	0.23	0.57	0.95	6.51	5.21	6.16
5004	ImmGenATAC1219.peak_5004	chr1	39318146	0.56	6.57	1		Rpl31	1.35	0.32	1.19	0.51	0.1	4.26	1.19	1.18	0.12	1.71	2.21	1.04	3.1	2.6	1.09	1.45	0.53	1.37	0.26	0.11	0.56	0.76	1	0.67	0.2	1.06	2.58	0.44	2.35	6.65	18.1	0.77	0.1	0.59
5005	ImmGenATAC1219.peak_5005	chr1	39321789	0	1.07	NA		Rpl31	0.32	0.7	0.59	0.11	0.37	0.79	0.11	0.45	0.71	0.28	1.84	0.7	1.15	0.14	0.1	0.39	0.53	0.35	0.59	1.19	0.53	0.14	1.07	1.28	1.1	1.06	0.66	0.43	0.75	0.57	0.15	1.7	2.11	0.23
5006	ImmGenATAC1219.peak_5006	chr1	39326609	0.02	0.64	NA		Rpl31	0.11	0.7	3.09	0.91	0.1	1.28	1.12	1.91	0.63	0.28	0.1	1.64	0.11	2.82	0.4	1.97	0.53	0.84	1.52	0.54	1.16	1.38	0.22	0.12	0.2	0.2	0.12	0.97	1.7	0.57	0.62	1.21	0.36	0.23
5007	ImmGenATAC1219.peak_5007	chr1	39327425	0.01	1.82	1		Rpl31	0.8	0.1	0.11	0.51	1.73	1.04	1.7	0.97	1.12	1.35	0.41	3.49	0.53	0.62	0.4	3.1	6.44	2.04	1.52	0.94	1.59	1.38	0.22	2.61	0.2	2.43	1.9	0.93	0.23	2.43	1.58	2.72	2.62	0.71
5008	ImmGenATAC1219.peak_5008	chr1	39332337	0.04	3.07	1		Rpl31	0.57	1.21	1.67	0.51	0.37	1.04	0.51	0.62	0.63	0.12	0.75	1	3.65	2.6	0.4	0.11	1.48	0.35	1.43	1.49	0.98	1.38	1.07	0.67	1.1	0.2	1.9	1.59	1.18	0.57	0.15	1.21	1.19	1.87
5009	ImmGenATAC1219.peak_5009	chr1	39340883	0.06	3.17	1		Rpl31	3.36	3.16	6.79	8.05	8.6	3.18	9.73	6.38	6.11	9.1	7.74	4.62	4.5	9.59	3.34	7.02	10.74	5.96	4.84	5.42	9.24	1.38	4.23	5.54	4.82	5.2	3.44	8.72	6.33	8.3	8.48	6.07	2.93	9.06
5010	ImmGenATAC1219.peak_5010	chr1	39342025	0	0.44	NA		Rpl31	0.11	1.09	0.59	0.11	0.37	0.79	0.51	0.36	0.12	0.12	0.75	0.12	0.11	1.05	1.08	0.11	0.54	0.35	0.26	1.19	1.85	0.14	1.63	1.9	0.2	0.2	0.12	0.1	1.18	0.15	0.95	0.1	0.1	0.71
5011	ImmGenATAC1219.peak_5011	chr1	39343505	0.01	1.56	1		Rpl31	0.32	1.09	1.2	0.99	1.21	3.11	0.25	0.88	0.63	2.33	0.41	1.59	0.11	0.62	0.5	0.39	0.53	1.81	1.1	1.06	0.98	0.14	1	2.61	0.2	1.79	0.12	0.44	0.23	2.49	0.15	2.91	0.96	7.06
5012	ImmGenATAC1219.peak_5012	chr1	39345138	0	2.03	1		Rpl31	0.78	3.93	0.59	3.41	2	2.41	0.25	1.18	3.01	0.28	1.49	0.46	2.48	3.11	2.37	1.97	2.87	2.6	2.32	0.94	3.65	2.05	2.29	1.29	1.72	0.2	0.12	2.66	0.23	1.13	0.95	0.44	1.83	7.06
5013	ImmGenATAC1219.peak_5013	chr1	39345470	0.25	20.26	1		Rpl31	1.32	1.31	1.02	4	3	1.08	2.2	2.29	2.01	2.38	2.21	2.53	3.72	12.23	2.37	4.69	8.11	1.89	4.76	2.39	6.52	3.29	5.38	2.61	3.73	2.43	0.73	0.93	0.23	2.49	0.15	4.18	6.34	60.31
5014	ImmGenATAC1219.peak_5014	chr1	39349232	0.03	1.48	NA		Rpl31	0.11	0.7	1.02	0.5	0.71	1.08	2.76	0.97	0.71	1.83	1.26	0.46	1.08	3.38	1.32	0.63	2.04	2.04	1.01	0.94	2.27	0.14	0.22	2	0.2	0.2	2.16	1.29	0.75	0.15	0.15	0.77	1.41	0.66
5015	ImmGenATAC1219.peak_5015	chr1	39362337	0.28	1.41	NA		Rpl31	2.35	0.83	1.2	1.07	1.79	1.56	3.39	1.01	1.12	0.73	0.75	2.48	1.7	1.57	0.11	0.39	0.11	0.76	0.59	1.06	1.59	2.04	0.22	2.29	1.46	1.69	1.29	0.43	1.18	0.57	0.95	0.44	2.24	2.42
5016	ImmGenATAC1219.peak_5016	chr1	39367795	0.16	36.07	1	Rpl31	Rpl31	77.27	88.07	101.72	82.07	84.49	74.99	89.65	89.14	61.77	73.93	70.58	78.6	93.17	87.65	36.79	46.7	47.42	47.44	45.88	48.27	63.72	53.13	62.66	81.64	52.08	60.42	65.37	54.55	40.61	41.97	32.24	74.71	51.95	40.88
5017	ImmGenATAC1219.peak_5017	chr1	39368117	0.41	6.41	1		Rpl31	2.25	12.23	9.7	4.88	11.69	13.99	6.59	9.92	5.07	7.87	4.32	9.43	2.48	6.55	9.02	7.22	7.72	9.81	7.26	7.34	9.3	4.47	5.19	5.85	6.73	1.79	4.99	5.03	3.85	6	3.23	11.41	9.9	8.05
5018	ImmGenATAC1219.peak_5018	chr1	39368902	0.02	2.32	1		Rpl31	3.97	3.15	4.81	3.09	5.03	1.28	4.22	5.28	4.26	2.38	2.54	8.2	0.66	6.9	1.51	0.9	2.04	1.25	2.19	2.39	2.25	4.35	6.84	5.85	3.59	3.48	5.67	2.91	7.03	9.07	5.36	5.2	7.05	3.48
5019	ImmGenATAC1219.peak_5019	chr1	39372721	0.66	2.64	1		Rpl31	1.26	1.82	0.59	1.86	2.34	3.18	1.7	2.07	0.63	0.28	0.41	1	2.48	4.43	0.11	0.9	1.52	0.84	0.67	0.54	2.88	0.81	2.48	0.73	0.82	0.94	3.44	3.5	0.23	0.15	2	4.36	5.18	3.55
5020	ImmGenATAC1219.peak_5020	chr1	39378083	0.26	8.39	1		Rpl31	0.8	0.7	0.59	0.91	1.21	0.79	0.11	0.74	2.18	1.71	0.41	0.46	1.86	1.52	1.09	0.11	1.89	0.52	0.44	0.5	2.61	0.14	1	0.12	1.46	0.94	1.29	0.97	0.23	0.15	1.41	1.67	6.71	21.33
5021	ImmGenATAC1219.peak_5021	chr1	39381159	0.09	22.25	1		Rpl31,Tbc1d8	7.69	5.07	1.19	4.39	2.32	1.08	4.45	1.66	2.05	1.9	2.48	4.12	0.11	3.09	1.32	1.42	0.53	0.35	2.05	0.94	0.11	0.81	0.22	3.98	0.82	1.69	1.27	2.41	0.23	0.15	0.95	2.91	5.57	61.06
5022	ImmGenATAC1219.peak_5022	chr1	39383399	0.04	9.69	1		Rpl31,Tbc1d8	0.57	2.59	2.93	0.5	1.39	1.53	1.12	2.07	0.12	1.29	1.96	1.64	1.7	1.52	0.34	0.63	0.96	0.11	1.52	1.06	0.56	2.05	1.63	2	1.46	1.58	0.73	1.79	1.18	0.15	0.15	4.36	4.11	27.59
5023	ImmGenATAC1219.peak_5023	chr1	39384836	0.01	1.32	NA		Rpl31,Tbc1d8	0.78	0.7	3.55	2.2	1.03	0.36	2.01	3.1	0.63	1.21	1.66	4.55	0.53	3.09	1.06	0.11	0.96	0.11	0.67	0.11	0.56	0.76	0.22	1.28	0.82	0.94	0.12	1.91	0.75	1.69	0.62	2.98	4.85	2.39
5024	ImmGenATAC1219.peak_5024	chr1	39385103	0.44	3.34	1		Rpl31,Tbc1d8	1.82	3.16	0.11	3.09	1.3	0.32	1.1	0.62	1.22	1.45	0.41	3.06	0.11	3.4	1.73	0.63	0.53	1.08	0.1	0.54	1.85	1.38	1	0.12	0.2	0.94	0.12	3.28	2.02	0.15	0.15	3.55	2.17	1.41
5025	ImmGenATAC1219.peak_5025	chr1	39387717	0.28	1.01	NA		Rpl31,Tbc1d8	0.32	2.38	1.02	0.51	1.73	1.67	1.7	1.79	1.75	0.28	0.1	0.12	1.08	2.35	1.51	1.97	0.11	1.37	1.48	0.94	0.98	0.76	0.22	2.29	0.2	0.94	0.12	1.29	0.23	1.36	0.95	0.87	2.59	0.11
5026	ImmGenATAC1219.peak_5026	chr1	39392368	0.04	2.84	1		Rpl31,Tbc1d8	7.36	5.74	10.53	9.2	9.36	3.72	5.1	5.91	6.66	5.1	4.66	11.43	7.56	9.63	5.21	6.52	9.05	1.78	6.32	5.62	3.66	5.9	3.08	7.03	5.92	5.03	6.5	5.53	2.14	4.59	4.47	5.54	3.37	5.56
5027	ImmGenATAC1219.peak_5027	chr1	39393635	0.03	6.44	1		Rpl31,Tbc1d8	1.82	3.16	1.63	0.5	2.34	2.04	1.59	1.79	1.75	0.73	3.1	1	1.08	0.55	1.65	0.11	0.96	0.35	0.44	2.94	0.11	2.05	0.22	4.02	2.1	0.2	1.27	0.93	0.23	0.57	0.95	1.67	1.83	0.71
5028	ImmGenATAC1219.peak_5028	chr1	39396055	0.27	3.47	1		Rpl31,Tbc1d8	3.55	0.7	2.28	4.17	1.39	2.14	1.12	2.05	0.12	0.73	0.41	4.62	10.28	2.35	2.33	0.9	0.54	1.32	3.59	1.49	0.56	2.04	1.73	2	0.82	3.66	2.04	0.1	0.75	2.65	1.84	2.16	2.62	12.71
5029	ImmGenATAC1219.peak_5029	chr1	39396510	0.01	16.97	1		Rpl31,Tbc1d8	10.1	2.18	0.59	7.05	2.34	2.63	4.22	3.97	1.12	0.73	5.44	4.96	33.66	6.62	5.42	0.11	3.34	0.35	1.1	1.59	2.2	6.84	6.26	7.85	8.81	5.2	2.16	0.76	5.56	4.63	9.68	1.26	3.74	42.19
5030	ImmGenATAC1219.peak_5030	chr1	39399477	0.19	4.44	1		Rpl31,Tbc1d8	0.78	2.59	2.01	0.51	0.87	0.57	0.69	2.4	0.71	0.89	1.96	3.16	0.53	2.59	1.58	0.39	0.96	1.89	0.67	2.39	0.98	0.14	0.22	1.28	0.82	0.2	1.27	2.41	2.35	1.13	2.63	1.7	1.39	2.16
5031	ImmGenATAC1219.peak_5031	chr1	39400858	0.13	2.5	1		Rpl31,Tbc1d8	1.26	3.72	1.19	1.86	0.1	1.53	2.2	1.36	2.52	2.38	1.02	0.46	3.26	3.11	0.34	0.39	0.54	0.84	0.1	0.54	1.16	2.04	0.22	1.9	1.86	0.2	0.73	1.91	0.75	1.36	1.21	1.7	3	13.24
5032	ImmGenATAC1219.peak_5032	chr1	39402053	0.3	7.56	1		Rpl31,Tbc1d8	0.32	1.31	1.02	1.47	1.71	0.57	1.7	0.97	1.99	0.12	0.41	2.48	2.48	1.68	1.08	0.91	2.04	0.76	0.44	0.5	0.53	0.76	0.22	0.67	1.86	1.06	2.91	1.29	0.23	0.15	0.95	2.49	5.57	20.96
5033	ImmGenATAC1219.peak_5033	chr1	39408853	0.02	10.1	1		Rpl31,Tbc1d8	2.19	3.93	9.01	6.08	2.32	5.39	4.17	3.43	2.78	3.77	4.43	3.78	3.26	3.38	0.33	0.63	0.11	1.08	1.01	0.5	1.8	0.81	0.22	0.67	0.2	0.2	0.73	0.43	0.75	0.15	0.62	8.5	8.43	9.37
5034	ImmGenATAC1219.peak_5034	chr1	39410634	0.12	4.36	1		Rpl31,Tbc1d8	1.82	2.59	1.02	0.11	1.03	2.14	2.76	1.79	0.63	0.28	0.41	0.12	2.48	0.55	0.4	0.9	0.11	1.25	1.1	2.14	1.59	0.14	0.22	3.33	1.1	0.94	0.12	0.97	0.23	0.15	0.15	0.87	0.97	1.14
5035	ImmGenATAC1219.peak_5035	chr1	39411903	0.09	1.12	NA		Rpl31,Tbc1d8	6.66	2.38	1.19	3.41	1.21	0.36	2.81	3.23	1.46	0.28	0.75	5.98	7.85	1.58	0.67	0.39	0.54	0.76	0.44	0.5	0.53	0.14	0.22	1.9	0.2	0.2	0.66	0.76	0.23	0.57	0.15	3.2	2.18	1.2
5036	ImmGenATAC1219.peak_5036	chr1	39413518	0.02	2.6	1		Rpl31,Tbc1d8	0.32	2.59	2.48	0.91	0.1	2.04	0.65	0.36	1.12	0.12	0.75	1	1.15	0.14	0.67	0.91	1.09	1.37	1.63	0.54	0.98	0.76	1	1.9	0.2	1.79	0.66	0.76	2.02	0.15	0.15	3.62	7.47	0.23
5037	ImmGenATAC1219.peak_5037	chr1	39418047	0.05	9.14	1		Rpl31,Tbc1d8	1.77	2.38	6.64	4.6	5.83	3.21	1.59	1.36	2.78	0.73	9.07	3.13	3.1	3.87	8.87	3.24	12.63	0.35	4.36	2.93	0.98	5.72	5.57	3.98	3.61	3.66	1.9	14.04	0.75	2.65	4.81	10.44	17.91	5.87
5038	ImmGenATAC1219.peak_5038	chr1	39418357	0.02	1.77	1		Rpl31,Tbc1d8	0.78	1.82	3.07	1.96	2.48	1.28	1.26	0.36	1.12	0.12	0.41	0.46	1.08	1.05	1.16	0.9	1.63	0.35	0.59	1.49	1.59	0.76	0.22	1.28	1.1	1.79	0.12	0.97	2.85	2.85	0.62	3.12	6.73	4.43
5039	ImmGenATAC1219.peak_5039	chr1	39424445	0.03	2.56	1		Rpl31,Tbc1d8	0.11	1.78	0.59	0.51	2.92	2.2	2.95	1.58	1.24	0.12	1.96	1.04	0.66	2.08	1.08	0.11	0.96	0.11	1.1	2.14	1.59	0.81	1	0.73	0.2	1.06	0.12	1.76	2.54	0.57	0.15	2.72	8.25	0.66
5040	ImmGenATAC1219.peak_5040	chr1	39424760	0.08	11.76	1		Rpl31,Tbc1d8	0.57	0.7	1.02	1.96	1.71	0.32	1.26	0.45	0.71	0.28	1.32	0.7	7.28	0.62	1.06	0.11	0.11	0.11	0.67	0.94	0.11	1.43	1	0.12	0.2	0.2	1.94	1.79	1.18	0.15	0.15	5.36	41.16	0.23
5041	ImmGenATAC1219.peak_5041	chr1	39425276	0.01	1.66	1		Rpl31,Tbc1d8	0.11	1.21	0.55	0.51	1.21	0.32	0.51	0.74	0.63	0.12	0.75	0.12	0.66	0.11	0.17	0.11	1.52	0.35	0.59	0.11	1.16	0.14	0.22	0.12	1.72	0.2	0.66	0.76	0.23	0.57	0.15	3.55	6.33	0.59
5042	ImmGenATAC1219.peak_5042	chr1	39425677	0.03	0.37	NA		Rpl31,Tbc1d8	0.32	0.7	0.55	1.61	1.39	0.87	0.69	0.62	0.12	0.89	0.44	1.64	1.15	0.14	0.11	1.45	1.09	1.78	0.44	1.59	0.98	0.14	0.22	2	2.1	0.2	0.73	2.88	0.23	0.15	0.15	0.93	0.97	0.59
5043	ImmGenATAC1219.peak_5043	chr1	39428443	0.25	6.4	1		Rpl31,Tbc1d8	0.32	1.09	2.48	1.4	1.21	1.04	1.59	1.82	0.63	0.28	2.54	1.23	1.08	1.52	0.33	1.97	0.11	0.52	1.1	0.11	1.16	0.14	1	1.45	1.1	0.2	0.66	2.41	1.18	1.36	2	3.25	3.69	2.59
5044	ImmGenATAC1219.peak_5044	chr1	39429220	0.14	0.54	NA		Rpl31,Tbc1d8	0.57	0.1	2.28	0.5	0.44	1.53	1.19	1.18	0.63	2.24	1.84	1.98	1.08	1.14	0.11	0.91	2.2	0.35	1.1	0.11	1.59	0.76	0.22	1.45	0.2	0.2	1.27	1.59	1.18	1.93	0.15	1.21	1.41	0.11
5045	ImmGenATAC1219.peak_5045	chr1	39430893	0.08	6.15	1		Rpl31,Tbc1d8	2.19	0.32	1.67	0.51	2.32	1.04	1.7	0.74	1.67	0.73	0.41	2.22	1.08	2.08	2.37	0.63	0.53	1.81	0.59	1.99	0.53	0.76	0.22	0.12	0.82	0.2	0.73	3.18	0.23	2.85	2.63	16.61	24.68	1.07
5046	ImmGenATAC1219.peak_5046	chr1	39434145	0.08	2.82	1		Rpl31,Tbc1d8	2.1	1.31	3.55	0.51	0.71	1.67	2.01	1.79	1.71	0.12	0.1	2.11	2.48	1.02	0.73	0.9	0.53	0.11	0.59	1.49	0.11	2.05	0.22	0.12	1.46	0.2	0.66	1.43	0.23	0.57	1.58	4.28	3.72	1.89
5047	ImmGenATAC1219.peak_5047	chr1	39434396	0.09	1.19	NA		Rpl31,Tbc1d8	0.11	0.49	1.19	0.51	1.39	0.87	2.01	1.36	0.63	0.12	0.1	1.04	0.11	0.62	0.11	0.39	1.48	0.35	0.1	0.11	0.11	0.14	0.22	0.67	0.2	0.2	0.12	1.26	0.23	1.67	0.15	4.28	2.11	1.07
5048	ImmGenATAC1219.peak_5048	chr1	39435533	0.12	8.73	1		Rpl31,Tbc1d8	0.57	0.1	0.11	0.11	0.44	1.04	1.1	0.11	0.71	0.73	0.44	2.22	0.66	1.02	0.74	0.11	0.11	0.76	1.43	0.5	0.11	1.38	0.22	1.45	0.2	2.43	1.41	0.44	0.75	0.15	0.62	4.93	28.91	14.84
5049	ImmGenATAC1219.peak_5049	chr1	39436113	0.14	2.6	1		Rpl31,Tbc1d8,Cnot11	0.11	0.49	0.55	1.07	1.98	1.84	0.69	1.83	0.63	0.28	0.1	0.12	2.48	1.57	1.16	0.11	1.06	0.84	0.1	3.37	2.88	1.38	0.22	0.67	1.1	1.69	0.12	1.76	0.23	1.13	0.15	1.67	2.18	2.26
5050	ImmGenATAC1219.peak_5050	chr1	39437741	0.1	3.34	1		Rpl31,Tbc1d8,Cnot11	1.26	0.83	2.01	0.5	0.1	0.87	0.11	0.38	1.22	0.12	0.75	1.59	1.15	1.02	0.67	1.47	0.11	0.52	1.01	0.11	2.88	0.76	1.07	2	0.2	0.94	0.12	2.29	1.18	0.57	2.18	5.61	2.62	2.88
5051	ImmGenATAC1219.peak_5051	chr1	39438816	0.26	3.41	1		Rpl31,Tbc1d8,Cnot11	0.57	2.18	0.59	0.91	0.71	2.04	4.17	1.36	0.71	0.73	0.93	1.04	1.08	1.14	1.32	1.47	0.53	0.35	1.1	2.93	3.66	0.76	1	0.73	0.82	0.2	3.33	0.93	0.23	6.01	18.01	2.89	3.31	1.14
5052	ImmGenATAC1219.peak_5052	chr1	39439263	0.04	7.26	1		Rpl31,Tbc1d8,Cnot11	1.26	1.82	3.07	0.11	0.71	1.08	2.01	2.64	0.12	1.83	1.32	1	0.11	0.55	0.34	0.63	0.96	0.11	1.1	1.59	0.53	0.81	0.22	0.73	0.82	0.2	0.66	0.97	1.18	0.95	2.64	1.6	0.1	0.71
5053	ImmGenATAC1219.peak_5053	chr1	39443831	0.1	6.91	1		Rpl31,Tbc1d8,Cnot11	1.56	1.82	1.2	2.01	0.87	1.67	2.95	1.15	0.63	1.83	4.43	0.12	1.44	0.62	0.34	0.9	0.11	0.11	0.26	0.54	0.98	0.76	0.22	0.12	0.82	0.94	0.73	0.43	0.23	0.15	0.95	13.95	11.77	4.15
5054	ImmGenATAC1219.peak_5054	chr1	39447534	0.01	2.32	1		Rpl31,Tbc1d8,Cnot11	0.78	0.49	2.48	0.51	0.37	0.36	0.69	2	1.67	0.89	0.1	1	0.66	1.02	0.33	0.63	2.04	0.35	2.24	0.54	3.04	0.14	2.51	0.73	0.2	0.2	1.94	1.79	0.23	1.13	1.41	3.25	2.51	1.55
5055	ImmGenATAC1219.peak_5055	chr1	39448405	0.02	2.72	1		Rpl31,Tbc1d8,Cnot11	0.78	1.09	6.64	1.47	1.21	1.67	2.16	1.01	0.63	1.9	1.02	1.04	1.7	1.58	1.32	0.91	2.04	0.35	1.94	0.5	2.88	0.14	1	1.28	0.2	0.2	1.29	1.26	1.4	0.57	2.63	2.49	4.08	14.69
5056	ImmGenATAC1219.peak_5056	chr1	39449460	0.07	4.15	1		Rpl31,Tbc1d8,Cnot11,Snord89	0.32	2.38	1.63	0.51	1.3	2.14	4.02	2.84	1.75	0.28	1.26	2.75	1.08	3.11	12.46	3.81	3.59	5.1	2.05	2.14	3.32	0.14	0.22	2	0.2	1.58	0.12	2.29	0.23	3.41	2.63	2.83	1.75	1.55
5057	ImmGenATAC1219.peak_5057	chr1	39449880	0.05	1.77	1		Rpl31,Tbc1d8,Cnot11,Snord89	3.05	2.08	0.59	0.51	0.87	1.56	2.81	3.93	0.71	2.33	0.75	1.64	3.1	5.9	1.32	3.1	1.09	3.02	0.1	1.59	1.8	1.38	0.22	2	0.82	0.94	0.73	1.26	1.4	0.57	1.84	1.67	0.54	0.59
5058	ImmGenATAC1219.peak_5058	chr1	39450236	0.06	1.9	1		Rpl31,Tbc1d8,Cnot11,Snord89	0.8	5.07	1.67	1.61	0.87	0.32	3.42	2.22	0.12	0.12	0.93	0.12	4.73	1.05	4.31	0.91	1.48	0.35	0.26	2.76	0.11	0.76	1.63	0.73	0.82	0.94	1.27	2.36	2.35	0.57	0.15	1.89	0.97	1.89
5059	ImmGenATAC1219.peak_5059	chr1	39450547	0.28	5.09	1		Rpl31,Tbc1d8,Cnot11,Snord89	0.11	3.15	0.55	0.11	0.71	1.67	1.1	0.38	0.12	0.12	0.75	0.46	2.48	1.14	7.75	1.45	1.06	0.35	0.1	1.49	1.14	0.81	0.22	1.28	0.82	0.2	1.9	0.43	1.7	2.09	1.41	2.23	0.96	4.75
5060	ImmGenATAC1219.peak_5060	chr1	39452434	0.08	0.91	NA		Rpl31,Tbc1d8,Cnot11,Snord89	0.32	0.83	1.19	0.11	0.37	0.36	1.26	1.09	0.71	0.28	0.41	0.12	1.7	2.08	1.06	0.39	0.11	0.52	1.52	1.59	0.53	0.14	0.22	1.28	1.46	0.2	0.12	2.29	0.23	0.57	0.15	0.1	0.1	1.14
5061	ImmGenATAC1219.peak_5061	chr1	39455019	0.02	0.91	NA		Rpl31,Tbc1d8,Cnot11,Snord89	1.32	11.45	1.02	1.4	1.98	1.04	2.16	3.65	0.12	0.73	3.04	1.04	3.26	7.04	0.49	0.9	0.53	0.11	0.59	3.37	0.56	0.76	0.22	2.83	0.2	1.69	4.08	1.76	1.18	0.95	0.62	2.42	0.78	0.11
5062	ImmGenATAC1219.peak_5062	chr1	39455385	0.4	1.19	NA		Rpl31,Tbc1d8,Cnot11,Snord89	1.8	1.82	1.19	1.46	0.37	1.56	2.76	3.15	0.12	0.28	1.96	0.46	0.53	1.14	0.4	1.76	0.54	0.52	1.1	0.5	1.8	1.43	0.22	0.73	0.2	0.2	0.66	0.43	0.23	2.09	2	2.1	1.81	1.99
5063	ImmGenATAC1219.peak_5063	chr1	39455815	0.2	3.45	1		Rpl31,Tbc1d8,Cnot11,Snord89	0.78	4.45	1.2	1.47	1.79	1.56	2.16	1.09	1.22	0.28	1.82	2.22	4.43	1.05	3.74	0.91	1.48	0.76	4.01	0.94	2.62	2.05	2.23	2	0.82	1.58	2.16	2.36	1.18	1.67	5.56	4.03	0.96	1.75
5064	ImmGenATAC1219.peak_5064	chr1	39456302	0.02	0.96	NA		Rpl31,Tbc1d8,Cnot11,Snord89	0.11	2.08	2.48	1.96	0.71	2.14	1.19	1.4	1.22	1.21	1.26	1	3.72	1.58	2.71	0.39	3.15	3.23	0.59	0.54	1.16	2.05	1.85	2	0.82	1.79	1.9	0.44	0.23	1.69	1.41	4.29	2.93	4.18
5065	ImmGenATAC1219.peak_5065	chr1	39456820	0.02	1.41	NA		Rpl31,Tbc1d8,Cnot11,Snord89	0.57	3.72	1.67	2.01	1.3	1.08	3.51	1.13	0.12	0.73	0.44	1.64	1.86	1.57	2.75	1.42	2.31	1.32	2.47	0.54	1.59	0.76	1	3.33	0.82	0.94	0.73	0.43	0.75	0.57	0.62	1.7	1.39	1.41
5066	ImmGenATAC1219.peak_5066	chr1	39464050	0.16	2.2	1		Rpl31,Tbc1d8,Cnot11,Snord89	0.11	1.09	0.55	0.11	0.1	2.04	0.65	0.7	0.12	0.73	5.99	1	3.72	1.02	0.1	0.91	0.53	0.35	0.26	0.54	1.14	0.81	1	0.73	0.2	0.2	0.12	1.26	0.75	1.13	1.41	6.04	3	1.32
5067	ImmGenATAC1219.peak_5067	chr1	39465670	0.01	0.84	NA		Rpl31,Tbc1d8,Cnot11,Snord89	0.78	1.82	2.28	0.11	2.66	2.63	2.16	0.62	0.71	3.37	0.1	1.57	1.7	1.05	1.16	3.63	1.06	2.6	0.94	1.49	1.85	0.76	0.22	1.29	0.82	0.2	0.12	3.5	2.02	6.01	0.62	2.53	1.83	1.14
5068	ImmGenATAC1219.peak_5068	chr1	39468016	0.01	7.69	1		Tbc1d8,Cnot11,Snord89	0.57	1.21	2.01	0.11	0.1	0.36	1.7	1.39	0.63	1.83	0.75	1	1.93	3.87	1.09	0.11	0.53	0.52	1.1	3.37	1.16	1.43	0.22	1.29	0.2	2.43	1.27	0.43	0.23	1.13	0.15	2.91	0.78	0.11
5069	ImmGenATAC1219.peak_5069	chr1	39469184	0.12	17	1		Tbc1d8,Cnot11,Snord89	0.57	2.18	1.63	0.51	1.3	2.04	2.76	1.4	0.12	0.89	10.77	2.11	2.48	2.82	2.37	1.97	1.89	1.08	1.63	0.5	2.2	2.05	1.07	1.28	0.2	2.17	0.12	1.79	0.75	0.95	2.04	12.98	7.44	4.15
5070	ImmGenATAC1219.peak_5070	chr1	39471726	0.06	0.46	NA		Tbc1d8,Cnot11,Snord89	0.57	0.49	1.67	0.51	0.1	0.87	0.65	0.77	0.63	0.73	1.02	1	1.08	1.05	0.33	0.39	0.11	0.52	0.44	2.14	1.8	0.81	0.22	0.12	0.2	0.2	1.41	4.6	0.23	1.69	0.15	2.82	1.93	1.87
5071	ImmGenATAC1219.peak_5071	chr1	39476531	0.03	1.7	1		Tbc1d8,Cnot11,Snord89	0.78	1.78	1.67	0.5	0.87	2.6	2.45	0.45	0.63	2.38	2.4	0.12	0.11	3.4	0.75	0.39	0.11	0.52	1.1	1.68	1.85	0.14	0.22	1.9	1.1	1.06	1.27	0.44	0.75	0.15	0.15	3.39	3.36	1.14
5072	ImmGenATAC1219.peak_5072	chr1	39476835	0.05	1.87	1		Tbc1d8,Cnot11,Snord89	0.11	0.1	0.59	0.51	3.94	0.57	2.95	0.97	0.12	1.71	0.41	0.12	0.11	0.58	0.33	0.39	0.11	0.11	1.1	1.06	3.04	0.76	0.22	1.9	1.72	1.06	1.27	0.76	1.18	0.95	0.15	3.73	3.69	1.89
5073	ImmGenATAC1219.peak_5073	chr1	39478098	0.13	4.47	1		Tbc1d8,Cnot11,Snord89,Rnf149	13.24	3.55	1.02	2.01	4.89	1.53	6.61	3.32	3.65	3.17	8.66	8.18	9.1	9.59	5.43	1.47	5.44	5.25	2.86	9.15	4.34	3.26	3.08	3.98	2.37	2.43	1.27	7.31	6.19	7.38	6.28	2.1	2.84	16.06
5074	ImmGenATAC1219.peak_5074	chr1	39478371	0.42	4.52	1		Tbc1d8,Cnot11,Snord89,Rnf149	10.84	12.63	2.93	7.24	9.14	8.3	1.7	2.73	4.16	6.99	5.56	2.53	3.1	4.43	13.95	6.71	10.65	14.08	7.77	8.32	9.24	5.98	4.3	3.33	4.82	2.43	4.08	7.09	7.09	7.31	11	5.64	6.31	10.07
5075	ImmGenATAC1219.peak_5075	chr1	39478763	0.2	17.57	1	Tbc1d8	Tbc1d8,Cnot11,Snord89,Rnf149	20.81	12.69	13.51	8.13	13.64	6.64	14.21	4.63	11.71	9.7	13.13	5.98	16.75	6.98	32.78	26.04	22.99	23.79	17.73	22.81	16.65	6.79	11.84	11.31	12.77	6.3	9.51	13.16	7.02	12.88	12.17	24.81	16.54	24.73
5076	ImmGenATAC1219.peak_5076	chr1	39479056	0.04	3.58	1		Tbc1d8,Cnot11,Snord89,Rnf149	3.09	1.4	2.28	1.9	4.01	3.15	3.51	3.09	3.36	2.33	3.76	2.53	1.44	2.58	1.48	2.04	3.41	0.84	6.44	2.93	0.98	0.81	1.63	0.67	3.16	2.96	1.29	2.35	2.35	5.88	3.23	5.76	2.59	2.58
5077	ImmGenATAC1219.peak_5077	chr1	39479899	0.04	1.52	1		Tbc1d8,Cnot11,Snord89,Rnf149	0.57	0.49	1.02	1.07	1.3	0.79	1.7	1.79	0.12	0.73	0.75	0.7	0.66	1.14	1.65	1.45	0.11	0.76	0.1	0.5	0.98	0.76	1	1.29	0.2	0.94	0.12	0.97	1.4	1.36	0.15	1.7	4.41	1.07
5078	ImmGenATAC1219.peak_5078	chr1	39480291	0.1	0.81	NA		Tbc1d8,Cnot11,Snord89,Rnf149	0.32	0.7	2.01	2.2	0.71	2.41	1.26	0.88	0.12	1.35	0.44	0.7	0.53	0.11	0.1	0.11	0.53	0.84	0.59	1.99	0.56	0.81	0.22	0.67	0.2	0.2	0.73	0.1	0.23	1.13	0.62	1.67	1.15	2.58
5079	ImmGenATAC1219.peak_5079	chr1	39480720	0.42	3.97	1		Tbc1d8,Cnot11,Snord89,Rnf149	1.8	1.31	1.02	0.51	0.71	2.04	2.76	1.4	0.12	0.89	2.74	0.46	0.53	1.52	2.07	0.39	2.2	1.08	3.24	0.54	1.8	0.14	0.22	1.29	0.2	1.58	1.9	0.76	0.23	0.15	0.15	3.62	0.72	13.02
5080	ImmGenATAC1219.peak_5080	chr1	39482040	0.04	2.9	1		Tbc1d8,Cnot11,Snord89,Rnf149	0.78	0.32	0.59	0.5	1.21	1.28	3.91	2.3	0.12	0.73	2.54	3.59	0.66	4.43	2.49	1.42	2.07	2.34	0.1	1.06	1.85	0.14	1.73	0.12	2.1	0.94	0.66	1.29	0.23	1.93	1.41	6.87	7.09	2.16
5081	ImmGenATAC1219.peak_5081	chr1	39482313	0.1	5.83	1		Tbc1d8,Cnot11,Snord89,Rnf149	0.8	2.38	2.28	0.99	3.58	1.08	1.7	2.34	1.71	1.35	1.32	2.11	0.53	2.08	1.58	3.1	1.52	3.89	0.1	0.54	0.56	0.14	1	3.33	0.82	0.94	0.12	2.91	1.18	1.13	1.41	11.56	6.31	4.88
5082	ImmGenATAC1219.peak_5082	chr1	39482563	0.18	2.68	1		Tbc1d8,Cnot11,Snord89,Rnf149	0.32	1.21	2.53	0.5	3	0.57	0.25	3.93	1.22	1.45	1.32	1.23	1.15	1.58	1.08	3.24	0.53	1.89	0.59	3.37	1.14	0.14	1	1.45	0.82	1.06	1.41	0.44	1.7	1.93	0.62	6.41	2.59	1.55
5083	ImmGenATAC1219.peak_5083	chr1	39487303	0.45	1.62	1		Tbc1d8,Cnot11,Snord89,Rnf149	0.11	1.86	4.81	0.11	0.1	0.36	1.19	0.7	1.22	1.21	0.93	0.46	0.66	3.4	1.62	0.9	1.09	0.52	1.52	0.54	0.98	0.81	0.22	0.73	0.2	1.79	0.12	1.29	1.18	0.57	1.41	1.6	1.81	3.56
5084	ImmGenATAC1219.peak_5084	chr1	39487592	0.03	9.47	1		Tbc1d8,Cnot11,Snord89,Rnf149	0.11	1.21	1.2	0.11	0.37	0.32	2.41	0.62	0.63	0.73	1.82	2.11	0.66	3.09	3.72	0.9	0.11	1.37	1.01	0.11	2.61	0.81	1.07	2	0.2	0.2	0.66	2.29	2.85	1.36	0.62	8.19	7.09	20.32
5085	ImmGenATAC1219.peak_5085	chr1	39491541	0.1	3.5	1		Tbc1d8,Cnot11,Snord89,Rnf149	2.1	1.31	0.11	0.11	1.39	0.57	0.25	1.4	0.12	1.35	0.75	0.46	1.08	0.58	0.1	0.11	1.09	1.08	3.34	1.06	0.53	0.14	0.22	0.73	0.2	0.94	0.66	0.44	0.23	0.95	0.62	7.52	1.19	3.48
5086	ImmGenATAC1219.peak_5086	chr1	39493262	0.05	7.4	1		Tbc1d8,Cnot11,Snord89,Rnf149	0.8	1.21	0.11	0.11	0.71	1.56	0.65	1.4	1.12	0.12	11.68	3.59	0.11	2.05	0.4	0.11	1.52	0.76	1.1	0.11	1.8	0.14	0.22	2.61	0.2	0.2	0.12	0.93	0.23	0.95	2.18	15.89	10.66	5.17
5087	ImmGenATAC1219.peak_5087	chr1	39493848	0.09	3.37	1		Tbc1d8,Cnot11,Snord89,Rnf149	0.57	0.83	0.59	0.51	0.1	0.57	0.11	0.7	0.12	0.73	3.44	1.64	0.11	0.11	0.34	0.39	0.11	0.52	0.44	1.06	0.53	0.14	0.22	0.12	0.2	0.2	0.12	0.1	0.23	0.15	0.15	8.37	2.62	3.55
5088	ImmGenATAC1219.peak_5088	chr1	39496327	0.1	0.5	NA		Tbc1d8,Cnot11,Snord89,Rnf149	1.26	0.32	0.55	1.07	0.87	1.56	0.25	0.7	0.71	1.21	0.93	0.46	1.93	0.14	1.08	0.11	0.11	0.35	0.1	0.5	1.14	0.14	1.07	0.73	0.2	0.2	2.88	0.43	0.23	0.15	1.21	0.44	0.78	0.66
5089	ImmGenATAC1219.peak_5089	chr1	39500729	0.03	0.82	NA		Tbc1d8,Cnot11,Snord89,Rnf149	0.78	1.78	0.11	0.99	0.37	1.56	1.19	1.15	0.63	0.28	0.1	0.46	1.44	1.18	0.49	0.11	0.11	1.32	0.59	1.06	0.53	0.14	1	0.73	0.2	1.58	0.12	1.79	0.23	0.15	0.62	0.77	3	5.32
5090	ImmGenATAC1219.peak_5090	chr1	39503155	0.02	29.96	1		Tbc1d8,Cnot11,Snord89,Rnf149	1.1	1.82	0.59	2.87	2	3.21	5.1	2.19	2.24	2.39	2.4	1.98	5.15	2.35	2.33	4.66	2.64	1.25	3.24	1.19	1.14	2.04	1	0.67	0.2	0.94	0.66	18.84	7.52	15.99	14.68	56.55	37.3	11.41
5091	ImmGenATAC1219.peak_5091	chr1	39503423	0.01	47.98	1		Tbc1d8,Cnot11,Snord89,Rnf149	2.89	3.21	1.63	1.86	1.3	1.28	4.17	2.64	2.05	0.73	7.41	2.11	4.5	3.4	0.75	0.91	3.59	1.25	2.19	2.94	1.59	1.43	1	0.12	1.1	0.2	0.12	13.05	8.23	11.51	26.3	86.06	67.47	13.66
5092	ImmGenATAC1219.peak_5092	chr1	39503761	0.14	2.26	1		Tbc1d8,Cnot11,Snord89,Rnf149	0.11	0.7	0.59	2.31	0.1	0.57	1.26	1.36	0.12	0.73	0.1	0.46	0.11	0.14	0.67	0.11	0.11	0.35	0.1	0.11	0.11	0.14	0.22	1.9	0.2	0.2	0.73	2.29	0.75	0.15	2	6.01	5.21	3.78
5093	ImmGenATAC1219.peak_5093	chr1	39504437	0.44	2.56	1		Tbc1d8,Cnot11,Snord89,Rnf149	1.77	0.7	2.28	1.61	3.42	0.32	2.16	0.7	0.63	2.24	0.1	0.46	0.11	1.52	0.17	0.11	1.63	1.08	0.1	0.11	2.25	1.43	1	2	1.1	0.94	1.29	0.76	0.23	0.15	2.64	7.12	4.11	5.5
5094	ImmGenATAC1219.peak_5094	chr1	39505783	0.13	1.1	NA		Tbc1d8,Cnot11,Snord89,Rnf149	0.78	0.1	1.02	0.5	2.48	1.53	0.69	2.44	1.24	1.83	1.82	0.12	4.43	1.52	0.98	3.24	1.52	2.38	1.01	1.49	4.34	0.76	0.22	0.12	0.2	0.2	1.27	2.29	1.7	1.36	2	0.1	0.78	0.23
5095	ImmGenATAC1219.peak_5095	chr1	39509795	0.05	1.13	NA		Tbc1d8,Cnot11,Snord89,Rnf149	1.8	4.92	2.28	2.5	2.66	3.79	1.26	2.01	1.24	0.73	0.44	2.75	1.93	3.11	1.9	2.68	1.06	0.35	1.52	1.59	1.16	0.14	0.22	0.12	0.2	0.2	2.7	2.41	3.09	0.57	2.64	2.08	2.93	1.14
5096	ImmGenATAC1219.peak_5096	chr1	39510053	0.03	3.63	1		Tbc1d8,Cnot11,Snord89,Rnf149	1.32	3.93	4.23	3.09	1.98	1.08	0.69	0.72	1.12	1.35	3.04	3.06	3.1	1.02	2.75	5.72	1.47	1.32	0.1	0.5	5.82	0.76	0.22	0.73	2.37	1.58	1.94	0.93	1.7	1.93	3.86	12.3	10.04	6.1
5097	ImmGenATAC1219.peak_5097	chr1	39511983	0.06	3.67	1		Tbc1d8,Cnot11,Snord89,Rnf149	0.8	4.67	1.67	0.5	0.44	2.41	1.87	1.01	1.12	0.12	8.16	1.59	2.48	1.57	0.18	0.9	0.11	0.76	0.44	0.54	2.61	0.76	0.22	0.67	1.1	0.2	0.73	0.1	1.18	0.95	0.62	5.04	7.54	0.23
5098	ImmGenATAC1219.peak_5098	chr1	39515223	0.01	5.54	1		Tbc1d8,Cnot11,Snord89,Rnf149	0.57	0.7	2.28	0.99	0.44	0.1	2.2	1.82	1.22	0.12	0.44	1	0.66	1.68	0.4	0.39	0.11	1.25	0.59	0.11	1.59	0.14	1.07	0.73	0.2	0.94	1.27	0.76	6.03	12.88	20.33	1.67	0.54	0.59
5099	ImmGenATAC1219.peak_5099	chr1	39515499	0.5	2.82	1		Tbc1d8,Cnot11,Snord89,Rnf149	0.11	0.32	1.02	0.5	1.79	0.36	1.59	2.25	0.12	1.35	0.1	0.46	0.66	2.59	0.4	0.11	0.11	0.52	0.26	0.5	1.59	0.14	0.22	2	0.2	0.2	3.33	2.02	1.18	2.49	3.22	0.93	0.78	0.11
5100	ImmGenATAC1219.peak_5100	chr1	39515920	0.01	0.75	NA		Tbc1d8,Cnot11,Snord89,Rnf149	0.8	3.16	1.02	0.51	1.3	1.04	4.42	2.29	2.18	0.28	0.75	1.04	5.15	2.05	1.32	1.42	0.53	2.46	0.44	0.54	2.27	0.14	0.22	1.9	0.2	0.2	0.66	1.91	0.23	0.15	0.62	1.26	2.45	1.14
5101	ImmGenATAC1219.peak_5101	chr1	39521009	0	2.87	1		Tbc1d8,Cnot11,Snord89,Rnf149	0.11	0.1	0.11	1.07	0.1	0.36	0.65	1.01	0.71	0.12	0.75	0.12	0.11	0.55	0.33	0.11	0.11	0.35	0.44	0.11	0.11	0.14	0.22	0.73	0.2	0.2	0.73	0.1	0.23	0.57	0.62	7.44	8.88	1.41
5102	ImmGenATAC1219.peak_5102	chr1	39521915	0.12	1.1	NA		Tbc1d8,Cnot11,Snord89,Rnf149	1.35	0.83	0.59	0.51	0.71	0.36	0.65	0.88	0.12	0.73	1.32	1.64	2.48	2.05	0.11	0.39	0.96	0.84	1.1	0.5	0.98	0.14	1.63	2	0.82	0.2	3.44	0.93	0.75	2.65	2	3.65	4.85	0.11
5103	ImmGenATAC1219.peak_5103	chr1	39522722	0.14	2.23	1		Tbc1d8,Cnot11,Snord89,Rnf149	3.92	3.16	9.01	6.34	7.51	7.11	7.01	1.95	4.16	4	5.44	9.69	2.48	5.21	2.71	4.6	4.7	3.09	5.4	9.26	8.54	6.62	5.28	3.31	5.37	4.06	5.26	3.5	5.35	3.41	4.81	8.05	3.37	2.26
5104	ImmGenATAC1219.peak_5104	chr1	39525969	0.34	20.92	1		Tbc1d8,Cnot11,Snord89,Rnf149	3.09	0.49	1.2	1.4	2.66	1.45	0.51	2.02	2.18	0.28	5.99	0.46	3.1	0.11	1.09	0.39	0.54	0.11	0.94	0.54	0.98	0.14	0.22	0.12	0.2	0.94	1.27	2.29	20.12	14.48	18.37	14.3	12.08	5.05
5105	ImmGenATAC1219.peak_5105	chr1	39526594	0.03	3.01	1		Tbc1d8,Cnot11,Snord89,Rnf149	1.26	4.15	1.67	0.5	2.48	0.32	1.19	3.33	0.71	0.28	1.84	1	5.15	3.87	0.49	0.11	0.54	1.25	1.52	0.11	2.61	0.81	0.22	1.29	0.2	1.58	4.08	0.44	3.38	2.65	4.95	2.89	0.78	0.23
5106	ImmGenATAC1219.peak_5106	chr1	39527672	0.12	4.32	1		Tbc1d8,Cnot11,Snord89,Rnf149	6.33	6.05	6.79	9.57	12.07	7.42	11.2	10.53	8.94	6.84	7.41	9.56	3.72	6.25	2.16	8.99	6.76	7.46	5.16	5.29	7.92	4.29	6.48	11.31	7.06	6.94	7.66	9.59	11.44	10.44	6.11	7.01	5.91	3.86
5107	ImmGenATAC1219.peak_5107	chr1	39529165	0	0.41	NA		Tbc1d8,Cnot11,Snord89,Rnf149	0.8	1.78	0.59	0.91	0.87	1.04	0.11	0.97	0.63	0.28	0.1	2.22	1.7	0.55	0.1	1.45	1.09	1.32	0.26	0.11	0.11	1.43	0.22	0.73	1.86	0.94	0.73	0.76	0.23	0.57	2.04	0.44	1.54	0.71
5108	ImmGenATAC1219.peak_5108	chr1	39530426	0.24	5.06	1		Tbc1d8,Cnot11,Snord89,Rnf149	4.74	12.27	6.64	5.83	4.56	5.76	5.84	6.82	11.3	8.93	3.26	10.17	3.1	3.77	2.74	0.63	3.57	1.89	4.72	5.62	5.83	5.8	5.01	8.51	4.82	7.66	7.66	12.64	7.07	9.14	6.01	6.68	5.54	2.83
5109	ImmGenATAC1219.peak_5109	chr1	39535427	0.02	3.7	1		Tbc1d8,Cnot11,Snord89,Rnf149	3.37	17.67	7.28	8.13	15.74	11.63	15.41	9.57	9.15	6.01	7.49	7.87	4.43	6.21	1.99	3.64	5.01	10.51	8.66	13.28	9.06	4.18	6.47	7.82	5.03	4.2	5.73	6.48	6.33	3.41	5.61	4.78	4.85	5.78
5110	ImmGenATAC1219.peak_5110	chr1	39535717	0.37	28.89	1	Cnot11	Tbc1d8,Cnot11,Snord89,Rnf149	36.15	44.28	40.83	36.22	47.25	61.61	55.64	49.71	26.89	37.95	34.67	33.21	53.15	48.85	27.1	22.06	25.08	38.33	31.55	39.87	34.4	24.4	29.56	32.42	30.82	22.96	27.96	27.58	22.99	18.71	20.78	37.74	25.06	23.52
5111	ImmGenATAC1219.peak_5111	chr1	39536147	1	8.25	1		Tbc1d8,Cnot11,Snord89,Rnf149	10.15	22.86	15.27	10.5	15.44	26.74	14.21	17.47	15.15	15.68	10.58	19.09	12.47	16.96	15.99	6.19	13.43	11.82	13.06	15.4	17.25	22.35	20.93	19.27	21.03	15.12	19.97	12.34	17.25	16.52	16.04	19.02	5.93	8.04
5112	ImmGenATAC1219.peak_5112	chr1	39545815	0.03	2.43	1		Tbc1d8,Cnot11,Snord89,Rnf149	1.26	0.1	1.02	1.47	4.51	0.87	2.01	0.97	0.12	1.35	0.1	1.64	1.86	1.52	0.4	1.76	2.46	1.78	3.09	0.11	2.2	3.9	5.68	2	4.82	4.06	2.58	2.29	1.7	0.15	0.62	3.12	0.97	0.71
5113	ImmGenATAC1219.peak_5113	chr1	39547411	0.15	1.77	1		Tbc1d8,Cnot11,Snord89,Rnf149	3.37	1.31	2.96	3.69	0.87	1.28	2.95	2.07	1.75	0.73	5.44	3.06	2.48	2.05	0.18	2.04	5.28	0.35	1.63	0.54	3.05	2.65	4.59	2.83	3.13	2.43	4.17	2.35	0.23	0.15	1.21	6.45	4.49	6.76
5114	ImmGenATAC1219.peak_5114	chr1	39548782	0.38	1.24	NA	Snord89	Tbc1d8,Cnot11,Snord89,Rnf149	0.78	2.59	0.55	0.51	0.87	1.56	1.1	1.4	0.12	0.28	1.32	3.59	1.08	1.05	1.58	1.97	1.48	1.08	0.44	1.59	2.25	0.81	1.07	0.12	0.82	2.43	1.29	0.76	0.75	0.95	1.84	2.46	0.78	0.66
5115	ImmGenATAC1219.peak_5115	chr1	39555449	0.01	1.5	1		Tbc1d8,Cnot11,Snord89,Rnf149,Creg2	0.57	0.1	0.11	0.11	1.21	0.36	2.76	2.99	0.63	2.88	0.1	1	1.15	0.14	0.74	3.1	9.17	0.76	3.8	2.14	4.31	0.14	0.22	0.67	1.46	0.94	0.12	0.93	0.75	0.15	2	1.26	0.72	0.23
5116	ImmGenATAC1219.peak_5116	chr1	39555969	0.02	5.4	1		Tbc1d8,Cnot11,Snord89,Rnf149,Creg2	0.78	1.21	1.02	1.96	0.87	1.04	0.11	1.36	0.63	0.12	0.75	1.64	0.53	0.14	1.73	14.49	13.43	3.02	9.89	5.36	6.54	0.81	0.22	0.67	0.2	0.2	0.66	2.36	0.23	0.57	0.62	3.25	0.54	5.32
5117	ImmGenATAC1219.peak_5117	chr1	39556249	0.01	7.04	1		Tbc1d8,Cnot11,Snord89,Rnf149,Creg2	0.57	2.56	0.59	0.99	0.87	2.09	0.11	0.36	0.63	0.73	2.43	1.64	0.53	3.87	2.33	12.82	21.2	3.59	10.88	4.54	7.01	3.27	1.07	0.12	2.1	0.2	0.12	1.76	0.75	1.36	1.21	0.44	1.41	18.66
5118	ImmGenATAC1219.peak_5118	chr1	39556964	0.07	1.19	NA		Tbc1d8,Cnot11,Snord89,Rnf149,Creg2	0.57	1.21	1.67	0.11	0.71	0.32	1.1	0.45	0.12	1.35	3.58	1	2.48	0.58	0.4	0.63	1.09	0.76	2.51	0.54	1.59	0.14	0.22	0.73	0.2	0.2	0.66	1.43	1.4	0.57	0.62	2.42	0.29	2.16
5119	ImmGenATAC1219.peak_5119	chr1	39559215	0.01	16.61	1		Tbc1d8,Cnot11,Snord89,Rnf149,Creg2	6.8	1.21	1.63	7.6	2.32	1.28	0.69	2.46	1.46	0.28	22.28	6.18	18.29	18.85	2.74	10.09	23.5	2.82	7.7	8.41	16.6	9.9	10.88	6.06	13.78	9.79	4.83	0.43	3.19	2.09	1.21	2.53	1.81	43.27
5120	ImmGenATAC1219.peak_5120	chr1	39559636	0.01	1.79	1		Tbc1d8,Cnot11,Snord89,Rnf149,Creg2	1.77	1.21	3.61	2.7	1.73	0.32	0.25	0.38	0.12	0.12	12.64	3.14	18.89	6.62	0.73	0.91	3.2	1.08	1.43	1.59	0.98	2.03	1	1.45	0.82	0.94	0.66	0.44	0.23	0.15	0.15	2.42	0.36	6.1
5121	ImmGenATAC1219.peak_5121	chr1	39560309	0.01	1.17	NA		Tbc1d8,Cnot11,Snord89,Rnf149,Creg2	2.56	0.83	0.59	0.99	1.03	0.36	0.65	1.39	1.71	1.35	5.44	1.64	1.44	2.58	0.1	1.99	1.47	1.37	1.01	0.94	0.98	0.14	0.22	0.12	1.46	0.2	0.12	0.1	2.35	0.57	0.62	0.77	1.79	4.88
5122	ImmGenATAC1219.peak_5122	chr1	39560593	0.23	2.62	1		Tbc1d8,Cnot11,Snord89,Rnf149,Creg2	2.1	0.1	1.2	1.96	0.71	0.79	0.25	0.97	1.71	0.28	2.48	1.57	1.93	3.05	0.34	1.19	2.04	1.08	0.67	2.14	2.27	1.43	0.22	0.67	0.82	1.58	0.66	0.1	2.02	0.15	0.62	0.77	0.96	1.32
5123	ImmGenATAC1219.peak_5123	chr1	39562120	0.02	0.63	NA		Tbc1d8,Cnot11,Snord89,Rnf149,Creg2	2.25	0.7	0.55	1.47	0.71	1.53	0.11	0.36	0.12	0.89	1.02	0.12	0.66	0.11	0.5	0.63	1.09	0.35	1.1	0.11	0.11	0.81	1	0.12	0.2	1.06	0.66	1.79	0.23	0.57	0.95	0.77	0.36	0.11
5124	ImmGenATAC1219.peak_5124	chr1	39571845	0.02	6.18	1		Tbc1d8,Cnot11,Snord89,Rnf149,Creg2	0.32	0.49	0.11	1.4	0.44	2.04	1.12	0.62	0.71	1.35	7.49	1	4.43	2.08	0.11	5.14	1.48	4.23	1.81	2.14	11	11.83	13.05	5.06	10.06	11.25	8.35	7.7	5.56	0.95	0.15	3.25	0.36	1.2
5125	ImmGenATAC1219.peak_5125	chr1	39576128	0.03	4.01	1		Tbc1d8,Cnot11,Snord89,Rnf149,Creg2	0.32	6.05	1.2	1.47	0.87	3.37	4.22	1.45	3.01	3.37	0.1	3.78	3.26	3.05	3.23	1.19	6.86	3.62	5.51	6.6	3.05	5.98	8.25	1.29	6.33	6.63	7.16	3.68	2.14	2.09	2.63	2.46	3.72	1.75
5126	ImmGenATAC1219.peak_5126	chr1	39576758	0.15	7.14	1		Tbc1d8,Cnot11,Snord89,Rnf149,Creg2	5.35	13.48	4.2	4.15	6.97	9.11	9	10.84	6.18	6.68	9.37	7.03	26.19	21.79	13.95	1.42	6.14	2.91	7.77	9.73	13.5	5.75	7.57	5.3	6.33	6.29	4.71	10.05	5.12	13.19	11.11	10.13	10.34	6.16
5127	ImmGenATAC1219.peak_5127	chr1	39577167	0.45	7.3	1		Tbc1d8,Cnot11,Snord89,Rnf149,Creg2	8.44	12.63	6.72	2.6	15.13	16.37	3.89	8.18	5.17	5.38	4.84	7.04	6.55	7.89	14.13	15.15	11.28	11.99	12.22	12.36	7.23	5.61	3.74	2.62	9.14	4.51	4.08	5.84	9.97	7.11	3.22	11.11	4.41	5.87
5128	ImmGenATAC1219.peak_5128	chr1	39577553	0.03	37.85	1		Tbc1d8,Cnot11,Snord89,Rnf149,Creg2	28.97	34.7	29.37	25.62	45.58	40.76	20.79	30.29	18.59	18.04	47.79	31.83	58.66	39.63	38.47	31.2	28.97	22.57	26.58	29.08	30.67	14.48	15.47	16.34	16.46	14.48	15.68	21.97	16.47	13.38	10.32	60.29	20.3	56.59
5129	ImmGenATAC1219.peak_5129	chr1	39578652	0.03	24.76	1		Tbc1d8,Cnot11,Snord89,Rnf149,Creg2	0.32	0.32	1.63	1.61	1.03	0.79	1.12	0.72	0.63	1.21	3.44	1	0.53	1.18	0.18	0.11	1.48	0.76	1.86	0.5	0.56	0.14	1.07	1.29	3.59	0.2	0.12	0.44	4.17	0.15	0.95	31.32	7.49	1.41
5130	ImmGenATAC1219.peak_5130	chr1	39579328	0.09	15.4	1		Cnot11,Snord89,Rnf149,Creg2	0.32	1.82	2.28	1.47	1.79	2.09	2.45	1.36	0.71	0.73	1.26	1.64	1.08	0.55	0.67	0.91	0.54	0.84	1.01	2.11	0.98	0.14	1.85	0.12	1.1	2.96	0.66	1.26	3.38	5.95	4.47	13.3	4.86	5.17
5131	ImmGenATAC1219.peak_5131	chr1	39580909	0.08	2.11	1		Cnot11,Snord89,Rnf149,Creg2	1.32	0.1	0.11	0.51	0.37	0.1	2.2	1.09	1.12	1.35	1.02	1.64	1.93	0.14	0.33	0.11	0.96	0.52	0.1	0.94	0.98	0.81	1.85	0.12	1.46	0.2	0.12	0.76	2.85	0.95	0.15	2.83	0.97	0.59
5132	ImmGenATAC1219.peak_5132	chr1	39583355	0.14	6.56	1		Cnot11,Snord89,Rnf149,Creg2	1.1	0.32	2.01	1.07	1.71	5.15	1.26	2.07	0.71	2.38	10.77	1.64	0.11	1.05	1.39	0.91	0.11	0.35	0.44	2.76	4.36	0.14	1	0.73	0.2	0.2	0.66	0.43	1.18	0.57	0.62	9.67	1.83	0.11
5133	ImmGenATAC1219.peak_5133	chr1	39585662	0	1.96	1		Cnot11,Snord89,Rnf149,Creg2	0.11	1.4	1.19	1.47	0.87	0.36	0.65	0.36	1.71	0.12	4.43	0.12	1.86	2.05	1.16	1.45	0.54	0.35	0.26	0.11	1.16	0.14	0.22	0.67	0.82	2.23	0.12	0.97	1.18	0.15	1.21	0.44	0.72	0.11
5134	ImmGenATAC1219.peak_5134	chr1	39590413	0.02	9.7	1		Cnot11,Snord89,Rnf149,Creg2	6.68	1.21	2.96	6.85	9.71	1.53	1.75	0.97	4.68	2.87	11.34	4	0.11	1.02	0.11	0.91	0.11	0.35	0.26	1.19	0.98	0.14	0.22	0.12	2.37	0.94	1.27	0.44	0.23	0.15	0.95	14.2	7.05	0.23
5135	ImmGenATAC1219.peak_5135	chr1	39601333	0.05	1.14	NA		Cnot11,Snord89,Rnf149,Creg2	3.09	1.4	1.19	2.6	1.98	3.21	1.1	1.79	0.71	0.73	2.48	1.04	3.1	1.58	0.75	0.11	1.48	1.65	1.94	1.19	0.53	1.38	1	0.73	0.2	1.58	0.12	1.29	1.18	0.95	1.41	3.91	3.34	0.11
5136	ImmGenATAC1219.peak_5136	chr1	39602686	0.01	20.3	1		Cnot11,Snord89,Rnf149,Creg2	0.32	0.7	0.55	1.4	4.21	1.56	0.69	2.51	1.22	1.35	4.43	0.46	1.08	2.35	0.11	0.91	0.54	0.11	0.59	2.11	0.56	0.14	0.22	0.12	0.82	0.2	2.04	0.1	1.18	1.36	0.15	5.82	3	0.11
5137	ImmGenATAC1219.peak_5137	chr1	39603514	0	2.11	1		Cnot11,Snord89,Rnf149,Creg2	1.35	1.21	0.11	0.11	0.44	2.63	0.65	1.86	0.12	0.28	1.96	0.7	0.11	0.14	0.67	0.11	0.11	0.76	0.26	1.99	2.61	0.14	1	1.28	0.2	0.94	0.66	0.1	0.23	0.95	2	0.77	0.96	0.59
5138	ImmGenATAC1219.peak_5138	chr1	39604451	0.16	3.29	1		Cnot11,Snord89,Rnf149,Creg2	1.35	2.38	0.55	0.51	0.87	0.87	0.69	0.97	0.71	0.12	1.49	0.12	0.11	0.14	0.74	0.63	1.06	0.11	0.44	0.11	1.59	0.14	0.22	3.18	0.2	0.2	2.04	0.43	0.23	0.15	0.62	0.87	1.39	0.59
5139	ImmGenATAC1219.peak_5139	chr1	39608313	0.12	0.99	NA		Cnot11,Snord89,Rnf149,Creg2	0.78	0.1	0.11	1.07	0.71	0.1	1.12	0.36	0.71	0.73	0.1	0.12	0.53	1.05	0.1	0.11	1.09	0.35	0.44	1.06	0.11	2.04	1.73	1.45	1.46	5.2	1.94	0.44	0.23	0.15	0.15	2.53	4.08	0.23
5140	ImmGenATAC1219.peak_5140	chr1	39608746	0.06	7.15	1		Cnot11,Snord89,Rnf149,Creg2	3.52	1.4	1.2	0.51	1.39	0.79	1.12	0.72	0.71	2.38	0.1	1.57	0.11	1.02	0.4	0.11	0.96	0.84	0.26	0.54	0.11	11.27	17.71	9.54	16.37	15.8	12.28	1.59	1.4	1.13	1.41	0.93	4.06	1.32
5141	ImmGenATAC1219.peak_5141	chr1	39614226	0.05	2.04	1		Cnot11,Snord89,Rnf149,Creg2	0.8	1.21	0.55	0.11	0.44	3.73	0.65	1.36	1.71	1.35	1.82	0.46	1.7	2.6	1.16	2.04	0.11	1.37	1.01	0.11	0.98	0.14	0.22	0.12	0.2	0.94	1.27	1.26	1.18	1.13	1.41	2.98	1.39	1.32
5142	ImmGenATAC1219.peak_5142	chr1	39614569	0.37	9.26	1		Cnot11,Snord89,Rnf149,Creg2	1.26	0.32	1.63	1.96	1.21	3.15	5.9	3.47	0.63	1.9	2.54	3.16	1.08	2.58	2.06	5.21	1.52	1.78	1.48	2.76	2.2	0.76	1.07	0.12	0.82	0.2	0.73	8.28	0.75	1.13	2.63	8.37	5.55	0.66
5143	ImmGenATAC1219.peak_5143	chr1	39615014	0.24	4.92	1		Cnot11,Snord89,Rnf149,Creg2	3.03	0.7	2.28	2.6	3	2.14	5.1	1.09	4.97	3.65	1.26	2.22	4.43	4.07	1.09	0.39	0.96	0.11	0.26	1.49	1.59	2.59	0.22	0.12	2.37	1.06	1.94	1.59	1.7	1.93	2.64	11.23	4.46	0.71
5144	ImmGenATAC1219.peak_5144	chr1	39623258	0.39	0.75	NA		Cnot11,Snord89,Rnf149,Creg2,Rfx8	3.55	1.21	1.63	2.5	3.74	0.57	4.17	0.45	1.24	1.83	3.82	1.64	2.48	1.57	1.38	0.63	1.52	1.25	2.32	1.19	0.11	0.14	2.51	4.16	1.46	2.43	0.12	0.43	1.7	0.15	1.84	3.39	3.34	0.23
5145	ImmGenATAC1219.peak_5145	chr1	39636096	0.11	3.02	1		Snord89,Rnf149,Creg2,Rfx8	0.32	0.32	1.02	0.11	1.3	0.57	0.11	1.01	1.22	0.73	2.4	0.46	0.66	1.05	0.75	3.1	0.53	0.11	0.1	2.11	1.14	0.14	0.22	0.73	2.37	0.94	0.66	0.97	0.23	0.15	0.95	3.55	2.25	1.14
5146	ImmGenATAC1219.peak_5146	chr1	39636364	0.11	7.88	1		Snord89,Rnf149,Creg2,Rfx8	0.8	0.32	0.59	0.5	2.48	1.08	0.25	0.74	1.22	1.21	2.21	0.46	1.08	0.11	1.16	1.19	0.11	0.35	0.26	0.54	1.14	0.14	0.22	1.45	1.72	0.2	1.29	1.59	1.18	0.15	1.58	4.18	3.74	1.14
5147	ImmGenATAC1219.peak_5147	chr1	39636907	0.12	7.88	1		Snord89,Rnf149,Creg2,Rfx8	0.11	1.86	1.02	2.6	0.44	0.57	1.1	1.79	0.71	0.89	6.12	0.12	3.1	12.24	2.07	2.04	0.96	0.52	1.1	0.54	0.98	0.76	2.29	1.28	0.2	0.94	0.12	0.43	2.02	0.57	0.62	2.53	1.39	1.75
5148	ImmGenATAC1219.peak_5148	chr1	39637182	0.12	1.2	NA		Snord89,Rnf149,Creg2,Rfx8	1.56	1.21	0.59	1.47	3	0.36	1.7	0.11	0.63	0.73	6.12	0.7	2.48	5.57	2.9	0.39	0.54	1.81	1.52	0.54	0.53	0.14	0.22	0.12	0.2	0.94	0.73	0.97	2.85	0.15	0.62	1.67	0.29	3.17
5149	ImmGenATAC1219.peak_5149	chr1	39644731	0.01	2.69	1		Snord89,Rnf149,Creg2,Rfx8	2.1	0.49	4.42	0.51	0.44	0.32	0.25	1.23	10.49	6.13	0.75	0.46	1.93	1.02	0.75	0.39	1.09	0.11	1.43	0.54	0.56	0.14	1.07	1.9	0.82	0.2	0.66	1.91	1.18	0.95	0.62	0.44	2.59	0.11
5150	ImmGenATAC1219.peak_5150	chr1	39646104	0.02	4.57	1		Snord89,Rnf149,Creg2,Rfx8	1.8	6.05	1.19	0.5	2.93	2.64	3.42	2.73	16.06	8.72	2.54	1.57	7.17	5.44	0.4	0.91	0.11	0.84	2.19	0.5	2.27	2.05	0.22	0.73	2.37	0.94	0.12	0.43	1.7	0.15	1.84	0.44	0.97	0.11
5151	ImmGenATAC1219.peak_5151	chr1	39648831	0.07	3.07	1		Snord89,Rnf149,Creg2,Rfx8	0.8	0.49	1.2	0.5	0.87	1.28	3.39	0.62	11.55	10.24	14.08	0.46	26.98	8.73	0.1	0.39	0.53	0.52	0.44	0.11	2.2	0.14	0.22	0.67	1.1	0.2	1.27	0.43	0.75	1.93	1.21	1.7	0.78	0.66
5152	ImmGenATAC1219.peak_5152	chr1	39650121	0.01	2.43	1		Rnf149,Creg2,Rfx8	0.11	2.08	2.28	1.47	0.71	0.57	1.19	2.21	1.71	2.87	2.4	1.04	3.26	4.63	1.09	0.9	1.89	0.84	1.48	0.11	2.88	0.76	1.07	1.45	0.82	0.94	0.66	0.76	0.75	0.15	1.21	4.29	4.41	0.71
5153	ImmGenATAC1219.peak_5153	chr1	39650383	0.04	6.36	1		Rnf149,Creg2,Rfx8	1.26	7.38	1.67	0.91	1.3	3.18	2.2	2.25	4.16	2.87	4.1	1	1.7	3.11	1.32	0.9	0.54	2.38	1.1	0.54	1.16	0.81	2.48	2	0.82	0.94	3.44	1.76	4.17	2.49	3.85	9.34	7.49	1.14
5154	ImmGenATAC1219.peak_5154	chr1	39650704	0.79	3.85	1		Rnf149,Creg2,Rfx8	1.8	4.29	4.22	0.5	2.32	1.56	3.89	3.12	7.69	5.93	9.37	1.64	1.86	7.16	2.16	3.1	1.89	3.09	3.24	2.76	2.88	3.27	3.14	2	4.38	3.42	1.27	4.78	4.76	6.01	5.56	7.63	3.36	4.18
5155	ImmGenATAC1219.peak_5155	chr1	39650966	0.29	7.14	1		Rnf149,Creg2,Rfx8	0.57	5.18	1.19	1.4	1.21	0.57	2.45	1.91	11.45	9.3	8.99	2.33	14.59	7.68	2.18	0.91	2.07	1.81	3.33	2.14	2.27	6.31	3.57	4.02	3.76	5.03	4.71	2.29	1.7	7.31	4.81	5.36	2.18	1.55
5156	ImmGenATAC1219.peak_5156	chr1	39651377	0.07	5.28	1		Rnf149,Creg2,Rfx8	1.8	1.4	1.02	1.4	1.79	0.79	1.1	2.51	4.16	5.23	2.48	0.12	1.08	1.58	0.49	0.9	1.47	0.76	0.26	1.59	5.06	3.26	2.77	1.28	4.07	5.97	0.73	5.2	2.54	2.09	2.43	4.76	2.63	0.59
5157	ImmGenATAC1219.peak_5157	chr1	39653356	0.1	2.94	1		Rnf149,Creg2,Rfx8	0.8	0.49	2.28	0.5	1.39	0.87	1.59	1.01	0.63	0.73	2.43	1.23	1.86	2.58	0.1	0.39	0.11	0.35	0.26	1.59	1.59	0.14	0.22	0.67	0.2	0.94	0.66	0.44	0.23	2.09	2.04	0.1	0.72	0.71
5158	ImmGenATAC1219.peak_5158	chr1	39664498	0.07	0.69	NA		Rnf149,Creg2,Rfx8	0.11	1.4	0.55	1.86	0.87	1.67	1.1	1.11	1.12	3.26	1.84	0.12	1.08	0.55	1.09	0.11	0.53	0.11	1.52	2.14	0.56	1.43	0.22	0.67	0.82	0.2	0.66	2.36	1.4	0.57	1.21	0.93	0.96	0.23
5159	ImmGenATAC1219.peak_5159	chr1	39667308	0.04	1.31	NA		Rnf149,Creg2,Rfx8	0.57	1.82	1.19	2.81	0.37	0.1	2.45	1.15	0.12	0.12	1.96	0.46	1.44	0.58	0.11	1.42	0.11	0.52	1.52	0.54	1.59	0.14	1.07	0.67	0.2	2.23	0.73	1.26	0.23	0.57	0.15	0.44	0.1	0.11
5160	ImmGenATAC1219.peak_5160	chr1	39667580	0.03	1.09	NA		Rnf149,Creg2,Rfx8	1.35	1.78	0.59	1.07	0.1	2.2	1.26	0.77	1.12	0.73	2.74	0.12	1.08	3.38	0.73	0.11	0.54	0.11	1.1	0.11	0.56	1.38	0.22	1.9	0.2	2.23	0.12	0.43	0.23	1.13	0.62	0.44	0.1	0.59
5161	ImmGenATAC1219.peak_5161	chr1	39671559	0.23	2.03	1		Rnf149,Creg2,Rfx8	1.82	1.31	0.11	0.11	1.73	1.04	3.42	1.79	0.12	1.35	2.48	0.46	0.11	1.52	0.11	0.11	0.11	0.84	1.1	0.11	1.59	0.14	0.22	0.67	0.2	0.94	0.12	0.97	0.23	0.95	0.62	0.1	1.39	0.23
5162	ImmGenATAC1219.peak_5162	chr1	39679499	0.01	1.39	NA		Creg2,Rfx8	0.8	3.72	2.01	0.91	1.79	2.14	2.01	2.02	0.12	0.28	1.49	0.7	1.08	4.66	3.56	0.9	1.06	1.78	2.09	0.94	1.85	2.66	1.07	1.29	0.82	1.79	1.9	1.79	0.23	5.34	1.41	1.26	2.54	0.11
5163	ImmGenATAC1219.peak_5163	chr1	39680024	0.02	1.68	1		Creg2,Rfx8	1.26	0.83	1.19	0.91	4.01	0.87	3.51	2.64	2.18	1.83	0.41	1	1.44	1.58	0.73	0.9	0.53	2.46	1.01	0.94	1.8	1.43	0.22	1.45	0.82	0.2	0.12	1.79	0.23	0.57	2.63	1.7	1.83	0.11
5164	ImmGenATAC1219.peak_5164	chr1	39680736	0.11	2.23	1		Creg2,Rfx8	3.57	1.82	2.93	4.99	3.42	2.09	2.76	2.96	5.1	8.79	3.26	2.53	1.08	2.35	3.65	5.14	1.48	1.32	2.19	0.94	1.59	1.42	1.63	1.28	2.48	1.69	0.73	3.3	2.02	2.85	0.62	3.55	1.19	2.5
5165	ImmGenATAC1219.peak_5165	chr1	39681347	0.01	2.6	1		Creg2,Rfx8	1.35	0.32	1.19	0.99	1.39	4.3	1.59	1.82	0.63	0.12	0.41	2.11	1.7	2.35	1.32	2.15	0.11	1.32	0.26	1.06	2.25	0.14	1.07	0.73	0.82	1.06	0.12	0.1	0.23	0.95	0.15	1.34	0.1	0.11
5166	ImmGenATAC1219.peak_5166	chr1	39686017	0.1	3.82	1		Creg2,Rfx8	4.96	3.15	13.14	10.93	8	8.82	1.7	7.87	5.69	5.76	3.1	8.64	3.26	5.21	4.73	7.93	8.46	3.62	6.58	5.42	11.16	6.43	5.68	7.03	4.35	4.2	1.94	3.63	4.76	8.04	8.04	4.22	4.48	9.12
5167	ImmGenATAC1219.peak_5167	chr1	39687279	0.01	2.83	1		Creg2,Rfx8	0.78	3.16	0.55	0.51	2.66	0.32	1.59	2.73	1.75	1.21	0.1	1.59	1.93	1.02	0.73	0.39	0.11	1.37	1.48	0.11	0.11	0.76	1	0.67	1.72	1.06	0.12	1.26	0.23	0.95	2.63	4.86	1.83	0.66
5168	ImmGenATAC1219.peak_5168	chr1	39688735	0.17	2.15	1		Creg2,Rfx8	1.77	4.15	1.02	1.46	1.03	2.14	1.26	1.82	0.12	0.73	1.26	2.53	4.43	3.38	1.32	1.45	0.53	0.52	0.26	1.59	0.98	0.14	0.22	1.9	0.2	1.06	1.29	0.43	0.23	0.95	1.41	0.87	0.36	1.14
5169	ImmGenATAC1219.peak_5169	chr1	39691565	0.03	0.91	NA		Creg2,Rfx8	1.32	4.92	0.11	0.91	0.37	1.67	6.72	1.86	0.71	1.83	4.66	2.11	4.43	5.44	1.48	0.9	0.11	0.76	1.63	0.94	2.88	2.03	0.22	0.67	0.2	2.43	1.27	0.93	0.75	2.09	0.15	0.1	1.15	1.55
5170	ImmGenATAC1219.peak_5170	chr1	39696555	0.01	2.3	1		Creg2,Rfx8	2.56	3.15	2.28	2.96	1.98	0.87	2.16	2.34	0.12	1.21	3.26	0.12	4.43	1.02	1.48	3.1	1.89	2.46	2.7	4.54	2.86	0.14	0.22	2.29	1.46	0.2	2.65	1.76	0.75	0.57	3.22	2.46	0.97	3.55
5171	ImmGenATAC1219.peak_5171	chr1	39698661	0.15	2.6	1		Creg2,Rfx8	0.8	3.16	2.48	0.91	1.79	3.18	1.1	0.36	1.24	1.35	2.48	1.04	2.48	3.55	2.82	0.11	0.53	0.76	1.1	3.58	0.98	0.14	0.22	0.67	1.46	1.06	1.41	1.59	2.35	0.15	2.43	0.1	0.54	0.59
5172	ImmGenATAC1219.peak_5172	chr1	39701444	0.24	8.23	1		Creg2,Rfx8	1.82	4.67	1.02	1.86	1.39	1.28	1.59	2.02	0.12	0.12	2.43	1	0.53	0.55	2.75	1.47	1.06	0.76	1.52	1.19	1.85	2.04	0.22	0.12	0.2	1.06	0.73	1.59	0.23	0.15	0.62	0.77	0.1	17.31
5173	ImmGenATAC1219.peak_5173	chr1	39702731	0.01	1.43	NA		Creg2,Rfx8	3.09	1.31	0.59	2.42	2.48	1.56	9.59	1.13	1.71	1.83	1.32	1.23	1.86	6.2	4.31	4.63	7.96	1.89	3.24	4.38	0.56	0.14	0.22	1.45	0.2	1.06	0.12	0.44	1.7	2.09	1.84	0.87	1.19	3.48
5174	ImmGenATAC1219.peak_5174	chr1	39703070	0.08	0.88	NA		Creg2,Rfx8	1.8	1.4	1.63	1.07	3.58	0.79	3.91	2.77	1.12	2.38	1.32	1.98	1.86	1.52	2.71	1.42	1.47	6.7	2.09	3.58	4.36	0.76	1.07	1.9	0.82	0.2	0.12	2.35	1.4	0.95	0.62	0.1	1.56	1.89
5175	ImmGenATAC1219.peak_5175	chr1	39707350	0.29	0.95	NA		Creg2,Rfx8,Gm3646	0.32	0.7	0.11	0.5	3.28	1.08	0.65	0.7	1.12	0.73	1.02	0.12	0.53	0.62	0.11	0.11	0.11	0.76	0.1	0.11	0.11	0.14	0.22	0.12	0.2	0.2	0.12	0.44	0.23	0.57	0.62	4.64	2.93	2.5
5176	ImmGenATAC1219.peak_5176	chr1	39709010	0.01	11.25	1		Creg2,Rfx8,Gm3646	15.23	6.05	2.96	11.25	7.51	7.42	3.61	0.97	5.3	7.88	1.32	3.75	1.08	1.52	2.33	1.97	0.54	0.35	1.1	0.54	2.88	0.14	1.07	1.29	2.48	0.2	0.12	2.66	2.02	0.95	1.21	8.71	7.05	32.13
5177	ImmGenATAC1219.peak_5177	chr1	39710190	0.3	1.31	NA		Creg2,Rfx8,Gm3646	3.03	1.86	0.59	2.01	2.93	1.08	2.2	1.45	2.58	2.85	7.74	2.6	0.53	2.05	1.58	2.3	1.47	1.25	3.55	1.59	2.2	2.65	1.85	0.12	2.48	3.07	1.9	2.29	1.4	0.57	1.41	2.83	0.36	1.32
5178	ImmGenATAC1219.peak_5178	chr1	39710501	0.01	2.12	1		Creg2,Rfx8,Gm3646	1.35	2.08	1.02	2.2	0.71	2.14	2.16	0.7	2.05	0.28	1.84	5.02	0.53	2.05	0.67	1.45	4.7	1.32	4.85	3.37	5.76	3.27	1.85	2	2.37	1.79	3.5	0.43	0.23	1.67	2.63	1.26	1.41	7.89
5179	ImmGenATAC1219.peak_5179	chr1	39710755	0.04	5.18	1		Creg2,Rfx8,Gm3646	1.35	0.7	2.28	2.6	1.73	0.87	0.25	1.52	2.58	0.73	2.4	4	3.1	1.68	1.9	1.47	3.41	2.6	4.48	1.59	9.08	1.43	2.48	1.45	1.46	3.07	4.17	1.76	0.23	1.36	1.21	1.6	2.51	5.48
5180	ImmGenATAC1219.peak_5180	chr1	39712456	0.06	7.07	1		Creg2,Rfx8,Gm3646	1.8	6.52	0.55	0.5	0.37	1.08	3.51	0.11	0.12	1.35	1.32	3.49	0.53	3.11	1.39	0.11	2.58	1.81	2.19	1.06	2.2	2.05	0.22	3.33	0.82	1.06	0.73	0.43	1.18	0.15	1.41	15.99	12.07	3.47
5181	ImmGenATAC1219.peak_5181	chr1	39713491	0.01	2.74	1		Creg2,Rfx8,Gm3646	1.82	2.08	3.55	2.5	2.48	1.45	2.16	3.08	2.6	3.4	1.26	1.59	0.66	2.35	3.34	4.69	1.89	5.9	1.94	5.29	3.66	2.01	1.73	3.18	1.86	1.69	2.65	1.91	0.23	2.09	3.83	1.7	0.29	2.26
5182	ImmGenATAC1219.peak_5182	chr1	39713915	0.01	4.03	1		Creg2,Rfx8,Gm3646	1.8	2.38	0.55	1.9	1.21	2.04	4.22	1.4	1.67	3.17	0.41	1.98	1.44	3.09	0.33	6.52	1.89	4.06	2.18	5.42	9.87	0.81	1.63	1.45	1.72	2.43	1.41	26.94	7.02	9.78	7.44	6.87	3.34	0.66
5183	ImmGenATAC1219.peak_5183	chr1	39714202	0.34	18.95	1		Creg2,Rfx8,Gm3646	1.82	2.38	5.04	5.37	1.21	7.42	2.95	1.73	3.74	6.28	2.48	6.69	0.66	3.88	1.32	8.73	3.74	7.47	4.54	11.92	19.62	3.84	4.65	1.28	4.07	2.96	1.41	56.83	23.58	23.33	22.14	21.91	15.6	9.25
5184	ImmGenATAC1219.peak_5184	chr1	39714629	0.01	5.65	1		Creg2,Rfx8,Gm3646	3.03	1.21	2.53	1.4	0.87	0.57	1.26	2.84	0.63	2.33	1.26	0.12	1.7	5.44	0.74	0.11	0.54	3.79	0.59	3.37	2.61	0.14	0.22	2	0.2	1.58	0.12	2.91	1.4	2.65	1.21	0.93	0.96	0.71
5185	ImmGenATAC1219.peak_5185	chr1	39714949	0.02	2.92	1		Creg2,Rfx8,Gm3646	1.1	1.21	2.28	1.4	0.44	1.56	2.01	2.22	1.71	1.29	1.66	2.11	1.08	1.18	0.75	0.9	2.58	1.78	0.94	1.68	1.16	0.14	1.85	2	1.86	1.79	2.58	2.29	1.18	5.25	12.9	4.64	6.29	1.32
5186	ImmGenATAC1219.peak_5186	chr1	39719331	0.07	1.57	1		Creg2,Rfx8,Gm3646	5.7	0.32	2.28	2.42	0.87	2.6	3.39	1.79	2.58	3.9	0.75	4.05	3.26	2.82	0.75	0.9	1.06	1.78	1.01	1.49	0.11	0.14	0.22	0.12	0.2	0.2	1.27	1.26	0.23	0.15	2.43	0.77	0.29	2.42
5187	ImmGenATAC1219.peak_5187	chr1	39720051	0.04	1.12	NA		Creg2,Rfx8,Gm3646	4.5	0.49	1.02	1.4	1.21	2.04	2.16	1.75	1.75	1.45	1.96	1.04	2.48	0.11	0.98	0.39	0.11	0.11	0.1	0.54	1.59	0.14	1	0.67	0.2	0.2	0.12	1.29	0.75	1.67	0.62	3.25	0.72	3.9
5188	ImmGenATAC1219.peak_5188	chr1	39720762	0.06	1.23	NA		Creg2,Rfx8,Gm3646	0.78	1.82	1.2	1.4	1.73	1.56	3.42	1.52	1.24	1.9	1.32	2.22	4.43	2.6	1.62	1.97	1.63	1.25	0.94	1.19	2.27	2.68	4.19	1.29	3	1.79	2.65	3.68	4.39	3.21	2.63	3.91	1.39	2.83
5189	ImmGenATAC1219.peak_5189	chr1	39721568	0.02	0.78	NA		Creg2,Rfx8,Gm3646	1.77	0.49	1.02	1.47	1.3	0.87	2.95	0.7	0.63	0.12	1.32	0.12	1.86	4.43	1.39	0.9	0.96	2.38	0.59	0.54	3.54	0.14	0.22	0.67	3.13	1.06	0.12	1.59	2.85	0.57	3.23	1.21	1.38	1.07
5190	ImmGenATAC1219.peak_5190	chr1	39730362	0.06	0.63	NA		Creg2,Rfx8,Gm3646	1.26	2.56	0.11	0.91	1.79	0.32	1.12	2.02	0.12	1.21	1.26	0.12	0.66	0.62	0.33	0.9	1.09	0.11	0.44	1.59	4.44	3.84	4.65	0.12	3.59	2.17	0.73	0.76	0.75	2.43	0.62	0.44	0.36	0.59
5191	ImmGenATAC1219.peak_5191	chr1	39731789	0.13	7.29	1		Creg2,Rfx8,Gm3646	0.57	1.21	0.11	0.51	0.44	0.79	0.51	0.11	0.71	1.35	3.76	2.75	2.68	2.05	0.4	1.42	0.11	0.11	0.59	0.54	0.56	0.14	0.22	0.12	0.2	0.94	0.12	2.41	0.23	0.57	1.21	0.44	0.29	0.23
5192	ImmGenATAC1219.peak_5192	chr1	39734214	0.01	3.24	1		Creg2,Rfx8,Gm3646	2.67	2.38	3.07	4.02	1.73	1.56	1.7	2.64	2.78	1.45	0.75	3.16	0.11	7.55	3.34	3.1	3.74	1.08	4.17	3.58	2.88	1.38	4.78	5.54	3.76	5.6	3.33	2.91	0.75	3.41	1.41	0.44	0.96	3.17
5193	ImmGenATAC1219.peak_5193	chr1	39734526	0.09	12.95	1		Creg2,Rfx8,Gm3646	1.77	1.82	7.88	6.44	3	7.42	4.97	5.34	5.15	2.38	2.74	4	3.1	2.58	7.2	4.14	3.65	6.04	8.27	5.21	6.4	4.83	9.82	5.45	6.99	8.32	4.71	8.9	4.02	4.71	4.45	0.77	0.72	13.3
5194	ImmGenATAC1219.peak_5194	chr1	39734813	0.03	3.45	1		Creg2,Rfx8,Gm3646	2.8	1.78	2.96	3.38	1.21	4.3	2.2	4.63	2.35	3.9	1.96	1.57	3.1	2.82	12.86	3.1	2.64	3.02	5.83	2.93	7.2	2.6	4.23	5.3	4.38	5.57	1.94	6.77	4.17	2.09	3.13	0.44	0.72	1.14
5195	ImmGenATAC1219.peak_5195	chr1	39735103	0.02	1.8	1		Creg2,Rfx8,Gm3646	2.67	1.31	2.96	2.31	1.79	1.53	2.76	2.18	3.9	2.56	1.02	2.6	5.77	1.05	7.53	6.83	1.47	0.35	2.47	4.38	7.84	2.03	1.73	1.28	2.54	1.79	1.41	5.03	2.54	1.67	2.64	1.26	0.72	1.14
5196	ImmGenATAC1219.peak_5196	chr1	39735567	0.03	4.8	1		Creg2,Rfx8,Gm3646	4.67	1.82	0.59	2.6	2.93	2.04	7.01	2.51	3.91	2.39	1.26	4.12	1.08	5.44	2.33	1.42	1.52	3.59	3.85	2.5	3.54	1.38	2.48	4.7	0.82	0.94	2.7	1.26	0.75	0.15	0.95	1.26	0.54	1.07
5197	ImmGenATAC1219.peak_5197	chr1	39735993	0.42	6.93	1		Creg2,Rfx8,Gm3646	3.58	5.07	3.09	6.53	4.8	6.67	6.72	4.32	5.86	6.64	1.26	4.38	2.48	1.52	8.43	5.21	4.13	8.11	5.21	4.05	7.23	3.9	2.51	2	3.59	3.07	2.7	5.2	0.23	1.36	0.62	0.77	0.36	3.17
5198	ImmGenATAC1219.peak_5198	chr1	39736257	0.21	14.04	1		Creg2,Rfx8,Gm3646	23.24	24.13	14.3	17.41	14.45	14.11	23.92	17.13	14.95	13.8	5	15.72	4.6	3.91	10.28	3.24	3.59	1.81	3.47	1.59	3.66	2.04	3.14	1.45	3.73	1.69	2.58	4.25	0.75	1.93	2.43	1.21	1.83	1.75
5199	ImmGenATAC1219.peak_5199	chr1	39736537	0.09	15.03	1		Creg2,Rfx8,Gm3646	20.77	9.03	8.43	7.46	8.6	6.48	5.78	7.9	17.57	8.04	1.84	9.63	1.15	3.91	19.07	1.76	6.44	0.84	7.04	3.56	5.77	2.66	4.19	4.16	1.86	1.06	1.27	4.78	2.85	0.57	2.63	1.26	0.36	3.19
5200	ImmGenATAC1219.peak_5200	chr1	39740191	0.08	5.21	1		Creg2,Rfx8,Gm3646	2.1	1.21	1.02	3.2	0.87	1.53	0.11	1.52	1.71	0.89	0.1	0.46	0.11	2.58	0.11	0.11	0.11	0.35	0.67	1.59	1.14	0.76	0.22	0.12	0.2	0.2	0.12	0.43	1.7	0.15	0.62	3.39	3.72	2.16
5201	ImmGenATAC1219.peak_5201	chr1	39741400	0.01	1.1	NA		Creg2,Rfx8,Gm3646	1.26	1.82	1.19	1.47	0.71	0.57	0.25	1.09	0.12	0.89	1.02	1.57	1.44	2.6	0.67	0.91	0.11	0.35	0.59	0.11	2.27	0.14	0.22	2	1.1	0.2	0.73	0.97	1.18	0.15	0.95	0.93	1.41	1.55
5202	ImmGenATAC1219.peak_5202	chr1	39744077	0.05	1.24	NA		Creg2,Rfx8,Gm3646	2.1	0.1	0.55	1.61	1.21	0.1	1.1	0.38	0.71	1.9	2.74	2.11	0.53	0.55	3.95	2.3	0.96	0.76	1.48	0.54	1.59	2.05	0.22	0.12	0.2	0.94	2.04	0.43	0.23	0.15	3.86	1.21	1.39	0.11
5203	ImmGenATAC1219.peak_5203	chr1	39746709	0.13	8.39	1		Creg2,Rfx8,Gm3646	1.82	0.7	1.02	0.11	0.71	1.04	0.65	0.97	0.71	0.73	1.66	0.46	0.66	1.02	2.07	4.35	16.52	7.38	10.3	1.59	11.77	19.46	17.12	13.13	20.5	15.09	9.31	2.41	12.09	2.65	4.45	0.87	0.72	0.59
5204	ImmGenATAC1219.peak_5204	chr1	39749584	0.06	5.59	1		Creg2,Rfx8,Gm3646,1700066B17Rik	0.32	1.86	3.14	3.79	2.92	1.56	1.75	2.29	0.63	0.89	1.32	0.7	0.53	2.59	2.9	1.45	3.98	2.04	2.66	4.38	2.86	14.52	14.83	9.03	9.88	10.48	7.35	0.76	1.18	2.85	0.62	0.44	0.1	1.89
5205	ImmGenATAC1219.peak_5205	chr1	39749834	0.08	10.14	1		Creg2,Rfx8,Gm3646,1700066B17Rik	3.03	2.59	4.16	8.67	4.83	1.67	3.51	3.38	1.75	1.78	0.44	2.88	2.48	2.82	10.84	3.63	6.98	8.04	4.49	13.6	9.79	19.45	21.08	16.03	23.38	17.2	15.79	3.68	3.38	3.41	2.63	0.77	0.29	3.19
5206	ImmGenATAC1219.peak_5206	chr1	39754390	0.15	6.24	1		Rfx8,Gm3646,1700066B17Rik	0.8	2.08	0.59	2.96	1.71	2.2	1.59	0.7	1.67	0.73	0.93	0.46	1.7	2.35	1.06	0.9	0.11	1.08	0.59	0.11	1.59	0.14	0.22	0.73	1.72	2.23	1.41	1.76	1.18	0.15	0.15	0.1	1.19	0.23
5207	ImmGenATAC1219.peak_5207	chr1	39754792	0.06	36.65	1		Rfx8,Gm3646,1700066B17Rik	0.78	1.4	1.63	1.46	1.03	2.63	1.75	2.15	1.22	0.73	2.4	0.46	1.86	2.05	2.18	0.91	0.54	0.76	0.44	6.27	0.11	5.05	4.3	0.67	3	1.69	0.66	0.1	0.75	0.57	1.41	0.44	0.78	2.72
5208	ImmGenATAC1219.peak_5208	chr1	39756994	0.04	1.01	NA		Rfx8,Gm3646,1700066B17Rik	1.8	1.21	1.02	0.5	1.79	2.09	1.87	0.97	0.12	0.28	1.02	1.04	2.48	3.88	1.95	2.55	0.11	1.25	0.26	0.94	0.11	0.14	1	0.67	0.82	0.2	1.27	0.1	1.18	0.57	0.15	0.93	0.96	0.66
5209	ImmGenATAC1219.peak_5209	chr1	39758499	0.47	6.16	1		Rfx8,Gm3646,1700066B17Rik	4.1	0.7	0.55	1.61	1.21	3.11	2.16	0.74	1.22	1.35	0.41	1.59	0.53	2.58	1.16	0.11	2.2	0.35	1.52	0.54	3.75	0.81	1	0.67	1.1	0.94	1.41	2.41	0.23	0.57	2	0.77	0.1	0.66
5210	ImmGenATAC1219.peak_5210	chr1	39758760	0.06	0.89	NA		Rfx8,Gm3646,1700066B17Rik	1.26	1.78	1.19	2.5	0.87	2.14	1.19	1.4	2.67	2.38	0.44	1.59	7.71	1.57	0.18	1.45	0.53	0.35	0.94	0.5	1.59	0.14	2.51	1.28	0.2	3.03	0.73	1.59	1.18	0.15	0.62	0.87	0.36	1.14
5211	ImmGenATAC1219.peak_5211	chr1	39759510	0	2.12	1		Rfx8,Gm3646,1700066B17Rik	3.22	1.21	2.28	3.41	3.58	1.08	4.17	3.15	2.67	0.28	0.75	1.64	2.48	3.88	0.67	3.24	4.13	2.46	1.81	3.92	3.05	2.01	1	2.29	1.1	0.2	2.58	1.26	1.18	2.09	5.01	1.76	4.06	1.07
5212	ImmGenATAC1219.peak_5212	chr1	39759786	0.04	4.09	1		Rfx8,Gm3646,1700066B17Rik	2.67	5.07	1.67	2.87	2.48	2.63	1.26	2.68	2.35	1.71	1.26	1.57	1.15	1.02	0.67	2.55	2.46	1.89	3.24	3.37	1.59	1.38	1.85	2	1.86	0.94	0.66	0.93	0.23	0.57	2.63	0.93	3.37	1.14
5213	ImmGenATAC1219.peak_5213	chr1	39761277	0.01	4.78	1		Rfx8,Gm3646,1700066B17Rik	2.56	1.31	2.28	1.9	1.21	2.04	3.42	1.95	1.22	4.84	1.49	1	1.86	2.58	2.16	5.39	8.79	11.3	12.54	9.26	13.02	4.07	5.94	7.91	4.35	8.21	7.1	3.5	4.76	2.65	3.86	2.23	1.38	1.14
5214	ImmGenATAC1219.peak_5214	chr1	39761603	0.09	3.01	1		Rfx8,Gm3646,1700066B17Rik	2.8	1.78	4.2	4.35	2.99	5.39	3.39	3.58	2.67	4.96	5.44	4.35	5.77	11.98	3.34	5.15	3.41	2.36	1.81	7.14	2.2	4.35	3.74	4.35	1.46	5.87	5.46	0.93	5.56	3.98	3.26	5.54	4.42	5.48
5215	ImmGenATAC1219.peak_5215	chr1	39761859	0	3.48	1		Rfx8,Gm3646,1700066B17Rik	2.34	2.59	4.2	5.48	2.48	3.72	3.51	5.37	3.91	1.83	7.47	4.96	5.67	8.6	3.34	1.42	2.46	0.35	3.24	4.34	2.2	3.29	6.1	8.51	3.76	5.89	8.84	8.29	3.93	2.65	2.18	6.58	2.62	3.48
5216	ImmGenATAC1219.peak_5216	chr1	39762196	0.04	12.25	1		Rfx8,Gm3646,1700066B17Rik	2.25	6.05	4.42	2.42	5.64	2.6	1.26	1.4	5.6	1.94	14.4	3.14	10.85	5.51	7.6	0.63	1.48	1.32	1.48	3.4	4.31	5.5	4.3	7.23	3.16	7.01	3.33	7.67	6.3	10.48	7.69	9.74	15.68	3.55
5217	ImmGenATAC1219.peak_5217	chr1	39765373	0.01	0.91	NA		Rfx8,Gm3646,1700066B17Rik	0.8	3.15	2.01	0.5	1.73	0.87	0.11	0.11	0.71	0.28	2.54	1.64	1.93	2.82	0.18	0.91	1.89	0.76	0.44	0.5	0.56	0.14	0.22	0.12	0.82	1.06	1.41	0.43	0.23	0.15	0.15	0.77	0.1	0.66
5218	ImmGenATAC1219.peak_5218	chr1	39768150	0.39	2.92	1		Rfx8,Gm3646,1700066B17Rik	0.78	2.18	0.11	0.11	0.44	0.32	0.65	1.09	1.22	0.28	1.26	1.59	1.86	0.14	0.18	1.76	0.96	1.37	1.1	1.99	1.14	0.14	1	0.12	1.1	1.06	0.66	0.43	0.23	1.36	0.15	0.1	1.39	0.66
5219	ImmGenATAC1219.peak_5219	chr1	39770578	0.01	7.8	1		Rfx8,Gm3646,1700066B17Rik	0.78	1.09	1.19	0.5	0.71	0.32	1.75	0.11	1.22	0.28	0.93	0.12	0.53	1.02	0.75	0.11	0.11	0.52	2.05	1.19	2.25	0.14	1.07	0.73	1.72	0.94	0.66	0.44	0.23	1.36	1.21	0.44	0.1	0.11
5220	ImmGenATAC1219.peak_5220	chr1	39772048	0.01	1.02	NA		Rfx8,Gm3646,1700066B17Rik	0.8	0.32	2.01	0.51	1.3	1.84	2.95	0.77	0.12	1.21	1.26	3.59	1.08	1.02	1.32	0.11	0.11	2.46	1.52	0.54	0.56	1.43	0.22	2.61	0.82	0.94	0.12	0.1	0.23	1.36	1.41	2.91	2.63	0.11
5221	ImmGenATAC1219.peak_5221	chr1	39772563	0.02	1.9	1		Rfx8,Gm3646,1700066B17Rik	1.35	3.15	2.48	2.96	3.42	3.73	5.97	4.71	0.63	1.45	5.38	0.46	1.15	4.66	2.79	0.11	0.54	1.25	0.59	0.54	0.53	1.42	2.48	3.31	2.1	2.43	0.73	1.91	0.75	1.93	2.63	0.1	1.39	1.32
5222	ImmGenATAC1219.peak_5222	chr1	39777881	0.21	1.24	NA		Rfx8,Gm3646,1700066B17Rik	0.8	1.4	1.63	0.51	0.87	0.32	0.65	2.51	2.24	1.21	0.93	3.16	1.15	0.62	0.73	4.69	0.54	0.11	0.1	0.5	0.56	0.81	0.22	1.28	1.72	0.2	0.73	0.1	0.23	0.15	0.15	2.08	1.41	2.72
5223	ImmGenATAC1219.peak_5223	chr1	39779811	0.11	1.99	1		Rfx8,Gm3646,1700066B17Rik	0.32	1.21	0.55	1.96	1.79	1.28	0.51	1.64	0.12	0.12	0.75	0.7	1.08	1.52	0.5	0.11	0.54	0.11	0.1	0.11	0.53	0.14	0.22	0.12	0.2	1.06	0.73	1.29	0.23	0.15	0.95	7.41	6.29	3.56
5224	ImmGenATAC1219.peak_5224	chr1	39782043	0.14	11.05	1		Rfx8,Gm3646,1700066B17Rik	0.78	1.78	1.02	1.07	0.1	1.08	0.25	0.74	1.12	1.71	2.4	0.46	1.44	0.62	0.18	1.42	0.11	0.84	1.01	1.59	1.14	0.14	1	0.12	1.1	0.94	0.12	0.1	0.75	0.15	0.62	24.4	13	0.66
5225	ImmGenATAC1219.peak_5225	chr1	39784426	0.06	1.11	NA		Rfx8,Gm3646,1700066B17Rik	0.57	0.49	1.02	0.91	0.44	1.08	0.65	1.4	0.12	0.89	2.21	1.04	1.15	0.14	0.34	0.9	0.54	0.11	0.1	0.11	0.53	0.14	1.07	0.73	0.82	0.2	0.66	0.1	0.23	0.95	1.58	1.7	2.54	0.66
5226	ImmGenATAC1219.peak_5226	chr1	39784897	0.03	5.39	1		Rfx8,Gm3646,1700066B17Rik	0.32	0.32	1.02	1.61	0.44	3.73	0.69	1.01	0.63	0.89	4.54	3.06	3.1	1.57	0.11	1.45	0.11	1.25	0.1	0.5	0.98	0.14	1.73	2.62	0.2	0.2	0.12	0.76	0.75	0.95	0.15	10.37	7.79	0.11
5227	ImmGenATAC1219.peak_5227	chr1	39785887	0.05	2.21	1		Rfx8,Gm3646,1700066B17Rik	1.82	2.18	1.02	0.91	1.03	0.32	0.25	1.01	0.63	0.12	1.32	0.12	0.53	0.62	0.17	0.63	0.11	0.84	0.44	0.5	0.56	0.81	1	0.12	1.1	0.2	0.12	0.44	0.23	0.15	0.15	4.59	1.83	0.71
5228	ImmGenATAC1219.peak_5228	chr1	39787306	0	2.72	1		Rfx8,Gm3646,1700066B17Rik	0.57	0.1	0.55	1.61	0.44	1.28	0.69	1.52	0.12	2.24	0.44	0.12	1.08	1.52	2.13	0.9	1.06	0.11	0.59	1.59	2.88	0.76	0.22	0.12	1.46	1.06	2.04	1.43	3.09	1.93	2.64	3.12	1.81	8.86
5229	ImmGenATAC1219.peak_5229	chr1	39801855	0	1.01	NA		Rfx8,Gm3646,1700066B17Rik,Map4k4	1.1	2.18	1.02	0.91	3.58	0.36	2.16	1.36	0.71	1.21	1.02	0.46	1.15	3.87	2.07	0.9	2.07	0.76	0.26	0.11	1.59	0.14	1.07	2	0.82	0.94	0.12	1.26	0.23	0.95	0.15	0.93	1.38	0.71
5230	ImmGenATAC1219.peak_5230	chr1	39820803	0.13	1.37	NA		Rfx8,Gm3646,1700066B17Rik,Map4k4	0.11	1.82	0.55	0.51	0.71	0.32	0.25	0.36	2.28	1.9	1.26	0.7	0.66	1.52	0.17	0.63	0.11	0.11	0.1	1.19	0.56	0.14	0.22	0.12	0.2	0.2	0.66	0.43	0.75	0.57	0.15	1.26	5.52	2.87
5231	ImmGenATAC1219.peak_5231	chr1	39824909	0.2	1.08	NA		Gm3646,1700066B17Rik,Map4k4	1.32	1.82	0.55	0.11	0.71	1.08	1.12	0.7	0.12	0.12	1.84	1.59	0.11	2.59	0.4	0.39	0.96	0.35	1.1	0.54	0.56	0.76	0.22	0.67	1.1	1.58	0.12	0.76	1.18	0.15	1.21	4.18	0.36	0.66
5232	ImmGenATAC1219.peak_5232	chr1	39834964	0.1	2.7	1		Gm3646,1700066B17Rik,Map4k4	1.77	0.7	0.11	2.5	0.71	1.08	0.25	2.68	2.05	1.29	0.75	1.59	2.68	1.05	0.11	2.53	0.96	0.35	1.1	1.49	0.53	0.76	1.63	1.28	1.46	0.2	0.66	1.29	0.75	0.15	0.95	4.28	5.21	3.9
5233	ImmGenATAC1219.peak_5233	chr1	39838019	0.01	0.43	NA		Gm3646,1700066B17Rik,Map4k4	1.26	1.31	0.11	0.11	0.44	0.32	1.1	1.01	0.63	0.89	0.41	2.22	0.66	0.14	0.4	0.63	0.54	1.37	0.26	0.11	1.59	0.14	1.07	0.12	0.2	0.94	0.66	0.44	0.75	0.15	0.15	0.1	0.36	1.14
5234	ImmGenATAC1219.peak_5234	chr1	39839342	0.18	3.94	1		Gm3646,1700066B17Rik,Map4k4	0.57	0.83	1.19	1.4	0.71	0.32	2.95	1.13	1.24	0.12	1.49	1.04	0.11	0.11	0.11	0.63	0.54	1.81	0.59	0.5	2.25	0.76	1	1.28	0.2	1.79	0.73	0.44	0.23	1.69	1.84	0.44	3.31	11.26
5235	ImmGenATAC1219.peak_5235	chr1	39840015	0.08	3.97	1		Gm3646,1700066B17Rik,Map4k4	10.44	5.07	2.96	6.17	6.97	3.72	5.24	3.38	9.54	7.07	3.26	5.22	5.77	2.6	3.95	1.45	2.22	0.84	0.44	3.56	0.11	0.81	1.07	1.45	3.13	1.58	0.66	1.76	3.19	0.95	0.15	3.55	3.28	12.41
5236	ImmGenATAC1219.peak_5236	chr1	39841019	0.01	14.95	1		Gm3646,1700066B17Rik,Map4k4	0.78	1.31	1.67	3.09	1.98	2.63	1.7	1.52	2.67	2.38	1.32	0.46	1.86	3.62	8.64	0.63	3.41	0.76	5.69	0.94	3.05	0.14	1	0.67	0.2	1.58	1.27	4.6	1.4	1.13	1.41	1.34	2.63	40.61
5237	ImmGenATAC1219.peak_5237	chr1	39842398	0.02	8.55	1		Gm3646,1700066B17Rik,Map4k4	0.78	3.72	0.11	0.99	1.3	3.72	3.61	1.45	8.84	10.4	1.02	1	1.86	2.08	0.1	3.35	13.77	12.56	20.36	22.27	15.99	12.05	13.63	13.54	10.26	9.87	13.07	19.74	3.09	2.09	2.63	13.46	12.87	1.75
5238	ImmGenATAC1219.peak_5238	chr1	39842880	0.2	5.86	1		Gm3646,1700066B17Rik,Map4k4	2.19	5.07	1.85	2.5	2.34	4.67	0.51	1.82	9.56	17.72	2.43	2.53	8.32	2.08	2.06	0.39	9.92	3.09	11.43	5.62	0.98	3.26	2.51	6.13	0.82	3.07	4.71	4.16	3.38	2.43	2	14.4	15.24	1.55
5239	ImmGenATAC1219.peak_5239	chr1	39843465	0.24	9.88	1		Gm3646,1700066B17Rik,Map4k4	2.25	2.38	2.96	5.96	3.61	6.9	2.41	2.64	10.03	6.11	3.27	6.43	1.15	3.09	2.45	3.24	14.63	11.99	27.47	3.56	3.32	3.22	1.07	2.61	4.07	3.61	1.94	2.91	2.35	0.95	4.18	0.44	0.96	1.14
5240	ImmGenATAC1219.peak_5240	chr1	39845263	0.01	5.25	1		Gm3646,1700066B17Rik,Map4k4	0.11	1.78	0.59	0.11	0.71	2.04	0.69	1.36	1.75	1.21	1.49	1.57	1.08	1.18	1.06	0.91	1.47	0.76	0.1	2.76	0.98	0.14	0.22	2.61	0.82	0.2	1.41	3.18	0.75	1.36	1.41	0.87	4.8	0.23
5241	ImmGenATAC1219.peak_5241	chr1	39847202	0.05	21.32	1		Gm3646,1700066B17Rik,Map4k4	0.8	0.7	1.63	0.91	0.44	1.84	1.87	2.4	2.78	0.28	4.32	2.75	1.08	1.02	1.32	0.11	1.48	1.78	1.1	5.42	1.8	0.14	1	0.12	1.1	0.2	0.12	26.61	9.75	11.02	9.9	41.21	28.45	1.89
5242	ImmGenATAC1219.peak_5242	chr1	39851378	0.21	4.13	1		Gm3646,1700066B17Rik,Map4k4	1.82	1.78	0.59	1.47	1.21	1.56	1.1	1.79	0.12	2.85	2.4	0.46	5.77	1.52	2.41	1.47	0.96	1.37	0.26	1.68	0.53	0.76	0.22	0.73	1.1	1.06	1.27	1.59	1.18	0.15	0.62	7.87	12.96	1.99
5243	ImmGenATAC1219.peak_5243	chr1	39856959	0.07	3.82	1		Gm3646,1700066B17Rik,Map4k4	2.1	3.16	1.67	1.07	2.66	1.56	1.1	1.01	0.12	0.73	2.48	2.11	2.68	1.05	1.73	2.55	5.28	1.08	3.85	0.54	4.36	0.14	0.22	1.9	2.54	1.58	0.12	1.29	0.75	0.15	0.62	0.44	1.83	1.14
5244	ImmGenATAC1219.peak_5244	chr1	39859183	0.03	0.69	NA		Gm3646,1700066B17Rik,Map4k4	0.32	1.78	0.59	0.11	0.1	0.32	0.25	0.11	0.12	0.73	1.82	0.12	3.1	1.02	0.1	0.11	0.96	0.52	1.1	0.11	1.59	0.14	0.22	0.12	0.2	0.2	0.12	0.44	0.23	1.36	0.62	0.87	2.26	0.59
5245	ImmGenATAC1219.peak_5245	chr1	39859441	0.27	2.03	1		Gm3646,1700066B17Rik,Map4k4	1.26	3.21	1.67	1.61	1.3	0.32	2.01	0.36	1.12	1.35	2.43	1.59	5.93	0.62	0.34	0.39	0.96	0.76	1.01	0.54	2.25	0.14	0.22	1.28	0.2	0.2	0.66	0.76	2.02	2.85	2.43	0.87	3.69	0.59
5246	ImmGenATAC1219.peak_5246	chr1	39860580	0.35	0.59	NA		Gm3646,1700066B17Rik,Map4k4	1.8	0.32	1.02	0.11	2.48	0.57	1.19	0.62	1.24	1.21	1.84	1.04	1.7	2.35	0.73	0.11	2.58	0.76	0.59	1.19	0.98	0.14	0.22	0.12	0.2	0.94	0.73	0.44	3.38	1.36	2	0.87	0.36	0.66
5247	ImmGenATAC1219.peak_5247	chr1	39866551	0	1.62	1		Gm3646,1700066B17Rik,Map4k4	2.56	11.61	2.01	0.51	1.73	1.67	2.16	1.36	2.67	1.29	0.75	0.12	2.48	1.52	0.34	0.63	0.11	0.52	3.85	0.11	1.16	0.14	0.22	0.12	0.2	0.94	0.12	2.66	1.7	2.09	0.62	2.09	1.81	0.66
5248	ImmGenATAC1219.peak_5248	chr1	39868117	0.06	9.15	1		Gm3646,1700066B17Rik,Map4k4	1.82	1.09	1.63	3.2	3.62	1.08	1.7	0.72	0.12	0.12	0.93	1.04	1.15	1.58	0.18	1.99	2.46	1.08	2.09	0.94	8.54	2.05	1	2.29	0.82	0.2	0.66	1.26	0.23	3.14	2	0.77	0.97	4.84
5249	ImmGenATAC1219.peak_5249	chr1	39868473	0.39	0.95	NA		Gm3646,1700066B17Rik,Map4k4	0.78	0.32	1.63	3.55	2	0.36	4.45	1.86	1.12	0.28	1.96	0.7	1.44	2.58	2.07	1.99	0.96	0.35	1.43	0.54	1.59	0.76	3.08	0.67	1.1	2.43	2.16	1.29	0.75	0.57	2.63	0.87	0.36	4.84
5250	ImmGenATAC1219.peak_5250	chr1	39869396	0.1	1.16	NA		Gm3646,1700066B17Rik,Map4k4	1.26	2.18	2.28	1.61	1.73	1.04	3.61	1.64	1.22	0.73	2.48	3.49	1.08	4.43	0.1	0.63	1.47	0.35	0.67	0.5	2.25	0.14	0.22	0.12	1.46	1.06	1.29	1.26	0.75	0.15	0.15	0.44	0.96	0.23
5251	ImmGenATAC1219.peak_5251	chr1	39870099	0.07	1.16	NA		Gm3646,1700066B17Rik,Map4k4	0.32	1.86	0.55	1.61	0.87	1.04	2.2	2.93	1.22	1.21	0.41	0.46	2.68	0.14	0.17	0.9	0.11	0.76	0.1	0.11	0.56	0.14	1	0.12	0.82	1.06	0.66	1.76	1.7	1.93	0.15	0.1	0.78	1.2
5252	ImmGenATAC1219.peak_5252	chr1	39878203	0.17	2.03	1		Gm3646,1700066B17Rik,Map4k4	0.11	0.7	0.59	0.5	0.44	0.32	0.65	1.13	1.75	0.28	1.32	1.04	0.11	1.52	1.09	0.63	0.11	0.76	0.1	0.11	0.53	0.76	0.22	1.29	0.2	0.2	0.12	0.97	0.75	1.67	0.62	0.1	0.54	0.11
5253	ImmGenATAC1219.peak_5253	chr1	39885777	0.01	1.48	NA		Gm3646,1700066B17Rik,Map4k4	2.1	5.28	0.11	2.31	1.3	1.53	2.95	1.64	0.71	1.29	1.02	1.64	7.28	1.57	1.62	0.39	2.04	0.52	0.26	0.11	1.8	2.66	2.23	5.75	0.82	1.06	1.27	0.93	0.75	0.15	0.15	6.56	3.33	1.14
5254	ImmGenATAC1219.peak_5254	chr1	39889107	0.21	1.9	1		Gm3646,1700066B17Rik,Map4k4	0.32	0.1	0.11	0.51	1.3	0.57	0.51	0.45	0.63	0.28	0.75	0.46	0.66	0.55	1.08	0.63	0.11	0.84	1.48	1.06	1.16	0.76	0.22	0.12	0.2	1.06	0.73	0.44	0.23	1.13	0.95	0.1	0.1	1.75
5255	ImmGenATAC1219.peak_5255	chr1	39889430	0.22	1.77	1		Gm3646,1700066B17Rik,Map4k4	0.78	0.49	1.2	1.07	4.01	1.28	0.65	0.11	0.71	0.73	0.1	1.59	0.11	2.35	1.48	1.76	0.53	0.35	2.32	0.94	2.86	1.38	0.22	0.73	1.1	1.06	0.12	0.76	0.75	0.15	1.58	0.1	0.36	5.32
5256	ImmGenATAC1219.peak_5256	chr1	39891422	0.29	3.02	1		Gm3646,1700066B17Rik,Map4k4	0.32	3.16	0.11	0.11	0.87	0.1	0.11	1.83	0.71	0.12	1.26	2.48	1.7	1.52	0.67	0.11	0.53	1.78	1.01	0.11	1.59	0.14	0.22	1.45	0.2	0.2	0.66	0.76	0.75	0.15	3.26	4.31	11.37	11.02
5257	ImmGenATAC1219.peak_5257	chr1	39893337	0.16	14.73	1		Gm3646,1700066B17Rik,Map4k4	1.1	0.83	1.19	2.5	0.71	1.08	2.01	2.21	1.24	1.83	1.26	1.99	1.15	0.58	0.11	3.1	0.11	0.35	0.1	1.49	2.2	2.65	1.07	4.16	4.44	1.79	1.41	0.97	0.23	0.95	0.15	1.7	0.72	0.71
5258	ImmGenATAC1219.peak_5258	chr1	39895277	0.18	2.57	1		Gm3646,1700066B17Rik,Map4k4	8.4	8.25	8.97	12.93	6.92	7.42	3.42	9.72	3.36	2.38	1.02	8.37	3.72	1.68	0.98	1.45	0.53	0.35	0.44	2.11	7.93	2.05	3.74	0.12	1.46	4.75	1.27	7.12	0.75	1.13	2	6.13	6.29	4.33
5259	ImmGenATAC1219.peak_5259	chr1	39895687	0.13	12.42	1		Gm3646,1700066B17Rik,Map4k4	21.61	34.57	38.4	25.57	34.48	36.81	23.73	41.11	20.42	17.1	1.02	18.18	1.15	4.39	1.62	3.1	4.21	1.25	6.14	8.75	17.72	10.96	8.52	10.87	14.09	13.86	8.35	13.43	3.09	8.04	5.55	15.84	12.11	20.92
5260	ImmGenATAC1219.peak_5260	chr1	39896717	0.08	18.62	1		Gm3646,1700066B17Rik,Map4k4	15.88	30.55	29.31	13.97	18.89	26.07	28.87	39.33	11.98	8.83	0.75	36.4	5.15	0.62	7.75	10.35	32.01	11.3	29.46	28.77	39.85	31.68	27.13	31.28	32.71	32.53	19.84	35.76	28.77	22.55	16.02	8.64	3.72	3.86
5261	ImmGenATAC1219.peak_5261	chr1	39900777	0.23	18.51	1		Gm3646,1700066B17Rik,Map4k4	22.92	36.25	25.98	15.78	37.56	47.43	21.84	40.7	14.47	9.48	32.98	26.08	28.02	61.35	10.67	18.9	13.55	25.83	13.05	15.62	19.04	14.04	15.04	21.51	26.84	13.27	17.8	10.52	7.07	8.04	3.73	16.66	15.69	22.86
5262	ImmGenATAC1219.peak_5262	chr1	39901177	0.49	3.29	1		Gm3646,1700066B17Rik,Map4k4	7.66	9.71	6.1	2.96	12.65	9.24	1.59	6.53	3.88	3.65	3.04	8.2	0.53	4.93	4.83	3.64	4.69	10.97	5.81	2.94	5.12	1.43	5.38	2.61	3	3.42	3.44	1.79	2.35	1.13	4.95	4.71	1.56	3.17
5263	ImmGenATAC1219.peak_5263	chr1	39901597	0.4	3.29	1		Gm3646,1700066B17Rik,Map4k4	5.15	5.07	3.74	3.26	8.02	4.84	6.21	5.18	4.34	4.84	3.82	8.37	9.23	9.95	7.5	2.59	3.41	3.09	4.48	9.26	4.38	5.05	5.57	4.52	5.16	6.34	6.47	5.97	6.03	4.59	5.01	3.55	3	3.19
5264	ImmGenATAC1219.peak_5264	chr1	39902001	0.09	3.19	1		Gm3646,1700066B17Rik,Map4k4	4.3	6.05	8.08	9.69	5.91	7.78	5.9	8.79	4.97	6	3.12	10.5	7.17	3.88	7.03	3.81	7.78	3.09	5.53	4.54	7.94	8.4	6.62	7.82	4.82	9.56	5.67	6.48	5.46	7.32	5.4	4.4	3.74	3.86
5265	ImmGenATAC1219.peak_5265	chr1	39902393	0.28	4.37	1		Gm3646,1700066B17Rik,Map4k4	2.35	1.78	3.09	4.6	2.32	1.56	9.33	2.89	3.91	4.29	3.26	3.75	5.15	6.25	4.14	1.47	5.64	0.76	7.93	6.29	7.22	14.4	9.9	10.88	6.49	10.88	11.26	4.27	4.02	1.67	6.15	1.93	1.54	5.17
5266	ImmGenATAC1219.peak_5266	chr1	39902859	0.53	4.91	1		Gm3646,1700066B17Rik,Map4k4	1.26	1.82	2.28	0.91	1.79	1.53	0.65	3.23	3.27	0.73	0.41	1.59	0.53	2.82	0.75	2.53	2.04	0.76	3.87	2.11	4.34	7.24	8.26	8.34	5.03	8.9	7.1	8.02	6.3	3.98	7.54	2.83	1.54	3.19
5267	ImmGenATAC1219.peak_5267	chr1	39903207	0.56	4.22	1		Gm3646,1700066B17Rik,Map4k4	0.11	0.83	1.02	0.11	2.34	0.57	1.7	3.94	1.12	0.28	1.26	0.12	0.11	0.62	2.71	0.91	1.09	0.52	1.01	1.49	1.14	3.87	4.19	0.73	0.82	2.23	0.66	0.76	9.24	12.2	11.29	1.67	1.38	1.32
5268	ImmGenATAC1219.peak_5268	chr1	39904866	0.11	2.73	1		Gm3646,1700066B17Rik,Map4k4	11.88	4.67	11.69	11.25	10.58	8.3	5.24	12.91	10.71	8.55	3.58	11.11	14.59	7.32	1.32	2.84	6.14	1.37	5.29	2.39	9.17	8.39	8.52	8.94	5.6	8.48	6.3	0.1	5.53	0.57	0.95	5.54	2.59	5.88
5269	ImmGenATAC1219.peak_5269	chr1	39906190	0.05	0.53	NA		1700066B17Rik,Map4k4	0.78	1.31	0.11	0.51	0.37	1.56	1.75	0.38	1.71	0.12	1.02	1.64	0.53	0.58	0.5	2.04	1.48	0.11	1.1	0.11	0.98	0.76	0.22	0.73	0.82	0.2	2.58	0.76	0.23	1.36	1.41	2.46	1.38	0.23
5270	ImmGenATAC1219.peak_5270	chr1	39907267	0.21	3.25	1		1700066B17Rik,Map4k4	2.1	1.31	1.67	0.99	0.37	0.32	1.7	1.82	1.12	0.73	0.44	2.11	0.53	2.08	0.4	3.1	4.21	1.89	6.82	3.92	2.25	0.14	1.63	2.62	0.2	0.94	1.27	1.59	0.23	0.57	2.04	0.44	0.78	0.11
5271	ImmGenATAC1219.peak_5271	chr1	39907713	0.01	2.56	1		1700066B17Rik,Map4k4	0.32	0.32	1.85	1.47	0.71	1.67	1.26	2.84	0.63	2.33	2.21	1.59	0.53	2.08	0.74	0.91	1.06	0.35	1.86	0.5	1.8	3.27	1	0.73	2.37	2.96	1.94	4.1	2.54	1.13	1.58	1.67	7.84	0.59
5272	ImmGenATAC1219.peak_5272	chr1	39911709	0.04	3.76	1		1700066B17Rik,Map4k4	6.66	4.29	13.51	14.47	9.62	7.39	11.11	12.27	6.34	10.8	8.39	4.65	11.9	4.99	6.25	5.91	7.4	5.88	6.58	7.52	8.54	5.9	6.84	7.91	7.9	6.23	5.75	9.42	5.56	6.74	8.93	6.58	5.55	2.83
5273	ImmGenATAC1219.peak_5273	chr1	39913416	0.07	2.4	1		1700066B17Rik,Map4k4	0.11	0.32	1.67	0.51	1.03	2.14	2.8	0.38	1.12	0.28	0.75	0.7	0.11	1.18	3.23	2.59	7.96	4.29	3.87	2.11	5.76	0.14	2.51	2.62	3.59	3.57	3.33	1.26	4.7	0.57	6.11	0.44	0.29	0.23
5274	ImmGenATAC1219.peak_5274	chr1	39915601	0	0.76	NA		1700066B17Rik,Map4k4	0.32	0.1	0.55	0.51	0.87	0.57	0.25	1.01	1.46	2.38	0.75	0.12	0.11	0.55	0.11	0.39	0.11	1.37	0.59	1.49	1.14	0.76	0.22	0.12	0.2	1.69	0.12	0.1	1.18	0.15	1.21	0.1	0.96	0.71
5275	ImmGenATAC1219.peak_5275	chr1	39916292	0.1	6.24	1		1700066B17Rik,Map4k4	1.32	1.78	0.59	0.11	1.3	2.09	0.25	2.85	2.05	1.21	7.01	3.06	0.11	0.62	0.1	2.3	1.52	0.35	0.1	0.94	0.56	1.43	0.22	0.12	0.2	0.2	0.73	1.29	0.75	1.36	0.15	4.78	4.85	6.47
5276	ImmGenATAC1219.peak_5276	chr1	39917683	0.4	3.25	1		1700066B17Rik,Map4k4	1.32	1.82	4.16	1.47	1.98	2.38	1.12	3.92	2.67	1.83	0.44	2.33	2.48	2.35	4.84	9.89	10.73	3.79	5.74	0.54	3.66	2.03	4.25	4.66	5.5	2.23	0.73	1.26	3.19	0.95	1.84	2.49	2.17	1.41
5277	ImmGenATAC1219.peak_5277	chr1	39918026	0.11	22.73	1		1700066B17Rik,Map4k4	3.37	3.15	16.62	13.59	11.5	6.11	19.88	7.35	11.59	10.28	2.74	7.12	3.26	6.62	22.76	45.07	52.47	31	40.21	8.64	24.31	10.96	8.57	9.14	11.8	6.3	5.67	2.35	8.07	5.36	4.62	2.08	2.62	6.79
5278	ImmGenATAC1219.peak_5278	chr1	39918328	0.1	7.26	1		1700066B17Rik,Map4k4	0.11	1.4	3.09	3.79	1.79	1.67	3.42	1.75	8.78	6.8	9.38	3.16	9.1	16.86	9.2	11.36	18.03	5.88	7.52	5.36	9.69	8.4	5.28	4.16	5.5	8.63	3.33	1.79	6.87	2.49	3.59	1.7	3.36	1.79
5279	ImmGenATAC1219.peak_5279	chr1	39918662	0.08	2.43	1		1700066B17Rik,Map4k4	1.1	2.38	3.74	2.87	2.92	3.73	5.56	4.28	5.77	9.16	4.84	9.85	8.8	16.03	4.3	6.39	8.71	4.37	7.04	8.64	11.16	7.58	4.78	4.02	3.76	6.63	3.33	8.6	5.53	3.07	5.4	4.14	2.21	3.48
5280	ImmGenATAC1219.peak_5280	chr1	39918938	0.04	8.91	1		1700066B17Rik,Map4k4	4.33	6.05	14.05	5.48	3.94	7.88	8.67	10.49	10.71	11.79	4.66	6.52	2.48	6.98	0.5	5.39	3.41	1.89	3.32	5.42	3.05	1.42	3.14	0.67	0.2	3.61	2.65	2.91	2.35	2.34	2	17.86	8.88	11.53
5281	ImmGenATAC1219.peak_5281	chr1	39920801	0.24	4.32	1		1700066B17Rik,Map4k4	4.96	2.18	11.49	9.31	11.69	5.57	7.01	9.72	4.52	5.61	1.82	4.62	0.53	2.6	2.71	6.39	3.2	5.25	1.86	0.54	0.53	1.38	4.3	1.28	3.59	2.43	4.29	1.29	0.75	1.36	3.26	4.93	3.72	1.89
5282	ImmGenATAC1219.peak_5282	chr1	39922825	0.19	12.59	1		1700066B17Rik,Map4k4	23.66	17.71	30.89	28.11	20.69	24.16	31.68	30.74	17.49	26.95	32.09	20.61	33.66	23.14	13.94	26.43	19.08	28.38	23.95	24.51	23.2	14.12	13.3	15.42	15.17	17.49	16.15	19.66	12.75	9.78	9.11	23.04	18.58	9.37
5283	ImmGenATAC1219.peak_5283	chr1	39923576	0.13	12.49	1		1700066B17Rik,Map4k4	9.42	15.89	19.45	17.52	15.87	14.71	23.73	17.76	8.46	11.68	18.42	5.23	47.13	33.16	11.02	6.71	14.3	9.83	13.76	20.1	23.16	27.5	23.77	24.05	22.55	22.6	24.19	15.09	14.16	10.52	10.41	3.81	3.37	9.56
5284	ImmGenATAC1219.peak_5284	chr1	39924001	0.45	1.08	NA		1700066B17Rik,Map4k4	1.8	1.86	0.11	1.4	1.21	2.38	0.25	1.18	0.71	1.29	0.93	2.33	3.72	3.55	1.06	0.91	1.06	0.35	1.43	0.94	2.86	2.05	1.85	0.67	0.2	1.79	1.27	0.43	1.4	1.36	1.41	1.7	1.79	0.23
5285	ImmGenATAC1219.peak_5285	chr1	39924282	0.1	0.6	NA		1700066B17Rik,Map4k4	0.11	0.32	0.11	0.91	0.87	0.1	1.12	1.4	2.58	1.9	3.26	2.11	13.19	5.69	1.51	0.39	0.96	0.35	0.59	1.59	2.2	2.01	0.22	0.67	0.82	1.58	1.29	0.1	0.23	2.85	3.26	1.93	0.29	0.66
5286	ImmGenATAC1219.peak_5286	chr1	39925068	0.07	3.61	1		1700066B17Rik,Map4k4	0.57	0.49	0.55	1.07	1.21	3.18	1.7	1.52	1.22	1.29	1.02	0.46	0.66	2.59	1.73	1.42	3	0.11	0.67	2.14	1.59	2.05	3.74	0.67	0.2	0.2	0.12	1.79	0.23	3.41	2.04	5.51	10.79	0.23
5287	ImmGenATAC1219.peak_5287	chr1	39925899	0.07	1.19	NA		1700066B17Rik,Map4k4	0.32	2.18	0.11	0.91	1.73	1.08	0.51	1.91	0.63	0.28	0.41	0.12	2.48	1.68	1.76	2.04	3.32	2.38	4.48	1.19	5.02	0.81	1.73	0.12	0.2	1.06	1.29	1.91	0.23	3.21	1.21	0.87	0.72	0.66
5288	ImmGenATAC1219.peak_5288	chr1	39926340	0.04	7.06	1		1700066B17Rik,Map4k4	0.8	2.38	1.85	1.61	0.71	2.14	2.45	0.72	1.12	0.73	5.44	2.11	6.23	1.02	1.48	3.1	1.52	3.02	2.19	2.94	4.34	0.76	0.22	0.67	0.82	2.43	1.29	0.76	2.35	1.67	0.62	2.99	6.34	7.06
5289	ImmGenATAC1219.peak_5289	chr1	39927121	0.12	0.84	NA		1700066B17Rik,Map4k4	1.82	0.7	0.59	0.5	0.1	0.36	0.25	1.39	0.63	0.28	1.66	0.46	1.44	0.62	0.5	0.9	0.11	0.35	0.26	0.11	1.59	0.76	1	0.67	0.2	1.06	0.12	0.44	0.75	0.57	1.58	0.44	0.1	0.71
5290	ImmGenATAC1219.peak_5290	chr1	39927958	0.13	1.87	1		1700066B17Rik,Map4k4	0.57	0.49	1.2	1.4	1.21	0.32	0.51	0.7	0.12	0.73	3.26	2.22	31.55	9.56	0.4	0.91	0.54	0.76	1.1	0.54	0.98	0.81	0.22	0.12	0.2	0.2	1.94	0.76	1.7	0.15	0.15	0.93	0.36	0.59
5291	ImmGenATAC1219.peak_5291	chr1	39931545	0.01	1.21	NA		1700066B17Rik,Map4k4	2.8	1.21	0.11	1.47	0.37	6.42	2.95	0.88	1.75	0.28	0.44	3.06	1.7	2.35	1.99	0.9	3.41	0.76	1.01	0.11	3.54	3.29	4.23	2.69	0.2	4.06	0.12	1.26	0.75	1.93	1.84	0.44	2.54	4.15
5292	ImmGenATAC1219.peak_5292	chr1	39932585	0.49	1.39	NA		1700066B17Rik,Map4k4	1.32	1.78	1.67	2.42	0.87	3.18	0.25	1.4	1.12	0.28	0.1	2.48	0.53	1.14	4.73	4.14	3	0.11	1.63	0.11	0.53	2.01	1	1.28	0.2	0.2	1.29	3.5	1.4	1.67	0.95	0.87	1.19	0.59
5293	ImmGenATAC1219.peak_5293	chr1	39932942	0.06	2.43	1		1700066B17Rik,Map4k4	5.28	6.52	7.88	7.03	11.69	7.91	3.89	6.84	4.77	5.38	1.96	3.13	1.86	6.54	1.99	2.3	4.31	2.82	3.06	2.14	5.08	2.01	2.23	1.28	0.2	0.2	0.66	2.88	0.75	0.57	0.62	1.7	0.97	1.32
5294	ImmGenATAC1219.peak_5294	chr1	39935085	0.07	6.05	1		1700066B17Rik,Map4k4	3.57	4.15	4.22	1.86	2.34	2.64	0.65	1.95	3.62	3.37	5.64	3.14	9.1	5.93	10.07	3.1	6.22	1.65	3.55	0.94	7.02	2.01	1.73	1.45	0.82	0.94	0.12	3.28	0.23	0.57	2.18	0.77	0.29	2.1
5295	ImmGenATAC1219.peak_5295	chr1	39935848	0.03	1.53	1		1700066B17Rik,Map4k4	1.82	4.29	0.55	0.5	2.48	1.56	3.61	2.61	2.35	2.33	5.44	2.11	3.26	3.41	1.16	1.42	2.58	0.84	1.48	1.99	3.65	1.42	1.73	4.16	1.1	2.96	3.44	4.1	3.38	5.38	9.07	1.6	0.36	2.5
5296	ImmGenATAC1219.peak_5296	chr1	39936423	0.06	13.74	1		1700066B17Rik,Map4k4	16.47	23.63	21.3	19.59	17.22	12.2	32.01	20.17	20.49	15.47	26.73	27.06	26.98	21.65	11.21	12.37	13.42	14.57	16.18	19.36	24.19	15.8	17.94	12.95	15.7	18.56	15.62	49.14	18.53	26.42	22.11	24.95	12.17	9.54
5297	ImmGenATAC1219.peak_5297	chr1	39936673	0.05	22.63	1		1700066B17Rik,Map4k4	12.54	19.17	21.06	21.37	12.17	11.39	14.55	16.04	24.41	21.84	36.67	29.44	45.08	39.92	7.94	13.35	7.93	12.56	6.83	11.23	20.78	9.82	13.19	14.49	8.95	18.16	10.79	61.17	37.25	42.14	37.59	40.55	21.28	8.65
5298	ImmGenATAC1219.peak_5298	chr1	39938111	0.14	1.53	1		1700066B17Rik,Map4k4	1.26	2.38	0.55	1.47	1.21	0.57	1.26	1.18	1.22	0.73	3.12	3.06	0.66	0.62	0.18	1.47	0.53	0.84	0.59	1.06	0.56	0.14	1.07	0.12	0.82	0.2	0.12	0.43	0.75	0.57	2	1.34	2.62	3.77
5299	ImmGenATAC1219.peak_5299	chr1	39940529	0.09	1.75	1		1700066B17Rik,Map4k4	0.32	2.08	1.19	2.5	0.44	0.79	1.7	3.83	7.77	6.8	1.02	2.11	0.66	0.11	0.11	1.19	0.54	1.37	0.44	1.99	1.59	0.76	1.07	1.45	3.59	0.94	1.29	0.93	0.23	0.57	0.95	0.44	1.39	0.23
5300	ImmGenATAC1219.peak_5300	chr1	39941459	0.09	3.32	1		1700066B17Rik,Map4k4	1.82	1.82	2.28	2.96	1.03	0.79	2.8	0.11	2.88	2.79	1.66	1.57	11.85	2.19	0.11	1.97	0.11	0.76	1.94	1.59	3.54	1.42	3.71	2	1.46	2.96	4.08	2.88	3.93	1.69	2.63	1.67	1.54	2.16
5301	ImmGenATAC1219.peak_5301	chr1	39941797	0.05	2.67	1		1700066B17Rik,Map4k4	3.22	1.21	1.19	4.77	1.21	1.53	2.2	2.64	4.08	1.35	1.32	3.16	1.08	0.55	8.31	5.98	2.63	3.59	1.94	3.58	5.12	4.92	5.68	1.29	1.72	5.03	4.08	7.65	1.7	0.15	2.63	2.89	2.21	0.71
5302	ImmGenATAC1219.peak_5302	chr1	39942681	0.01	1.5	1		1700066B17Rik,Map4k4	1.82	0.7	2.01	1.07	0.1	1.45	0.69	0.72	0.12	1.83	0.44	3.59	1.44	0.55	0.49	0.11	0.11	0.11	1.94	0.54	0.53	0.81	0.22	1.29	0.2	2.96	0.73	1.76	0.75	1.13	2.04	0.44	0.1	0.23
5303	ImmGenATAC1219.peak_5303	chr1	39943161	0.01	1.1	NA		1700066B17Rik,Map4k4	1.26	1.31	0.11	1.07	1.21	1.08	1.7	0.38	1.22	2.33	0.41	1.59	3.1	0.14	1.9	1.45	0.53	0.35	1.63	0.11	1.8	0.81	1	2	0.2	2.43	0.12	0.93	1.7	0.57	0.15	1.21	1.38	0.23
5304	ImmGenATAC1219.peak_5304	chr1	39944243	0.03	3.77	1		1700066B17Rik,Map4k4	3.97	5.28	2.01	5.58	4.27	0.36	1.26	2.05	3.49	3.26	0.93	5.22	1.15	1.52	1.32	1.47	1.47	1.65	0.26	0.11	1.14	1.43	1	1.28	0.82	3.03	1.41	0.76	3.19	1.36	1.41	5.95	7.08	4.52
5305	ImmGenATAC1219.peak_5305	chr1	39944538	0.08	8.27	1		1700066B17Rik,Map4k4	22.49	20.4	20.45	20.73	19.22	13.37	22.73	19.25	19.5	18.19	11.76	15.18	4.5	7.82	6.94	8.02	8.08	4.72	5.65	2.11	11.78	5.98	6.06	9.13	6.33	7.99	4.71	2.88	7.07	5.88	7.88	17.6	5.97	7.1
5306	ImmGenATAC1219.peak_5306	chr1	39944825	0.01	2.68	1		1700066B17Rik,Map4k4	1.1	1.78	1.63	1.4	0.37	0.79	3.51	2.51	3.11	0.73	0.75	1.98	1.08	0.11	1.16	0.39	1.89	0.11	3.34	2.39	5.06	0.81	1	2.83	1.1	2.43	0.73	2.91	2.35	2.09	0.95	2.08	0.72	0.66
5307	ImmGenATAC1219.peak_5307	chr1	39945437	0.24	2.67	1		1700066B17Rik,Map4k4	0.32	0.7	0.11	0.51	1.21	0.32	1.26	0.38	0.63	0.28	1.02	3.06	0.11	2.59	0.18	0.11	0.54	0.35	0.1	0.54	1.14	0.14	0.22	0.67	1.1	0.2	0.12	1.76	14.16	11.72	11.98	1.26	0.54	0.11
5308	ImmGenATAC1219.peak_5308	chr1	39947903	0.77	1.21	NA		Map4k4	0.57	0.49	1.02	1.4	0.1	0.57	0.25	0.7	0.12	0.12	0.75	4.55	0.11	1.02	2.07	1.47	1.09	0.52	2.19	0.11	1.59	0.14	0.22	0.12	0.2	1.79	1.94	0.97	3.19	0.15	0.95	0.87	1.38	0.71
5309	ImmGenATAC1219.peak_5309	chr1	39948583	0.01	2.92	1		Map4k4	1.82	1.21	1.2	1.4	2.32	1.04	2.95	1.83	0.12	0.28	0.44	2.11	1.08	0.14	1.9	2.95	1.47	0.35	1.48	0.5	2.2	6.82	8.62	8.51	6.07	9.83	9.96	1.76	6.19	1.93	1.41	0.77	0.72	0.23
5310	ImmGenATAC1219.peak_5310	chr1	39949383	0.09	6.94	1		Map4k4	3.22	2.59	3.74	1.9	6.43	5.31	4.45	7.87	5.78	7.87	1.96	4.35	2.48	9.99	4.58	4.14	5.59	5.92	6.14	5.36	17.81	10.93	13.64	14.33	11.39	16.05	18.66	10.9	11.57	9.73	10.83	0.93	3.36	3.48
5311	ImmGenATAC1219.peak_5311	chr1	39950297	0.03	3.96	1		Map4k4	7.43	10.9	5.4	6.51	9.49	7.21	13.23	9.26	13.83	8.41	3.12	4.93	7.72	4.99	2.13	1.99	7.09	4.37	5.83	0.5	3.75	6.39	8.93	9.99	5.6	7.71	11.04	1.76	0.23	0.57	2.63	0.44	1.83	2.16
5312	ImmGenATAC1219.peak_5312	chr1	39950795	0.18	1.5	NA		Map4k4	1.26	0.1	0.55	1.46	2.48	2.38	2.76	1.79	2.35	0.28	0.1	1.57	0.53	0.14	0.11	1.47	0.54	1.25	1.01	2.14	0.98	2.05	1	1.29	0.2	1.79	2.7	1.26	3.09	2.09	0.15	0.44	0.29	1.32
5313	ImmGenATAC1219.peak_5313	chr1	39954423	0.01	0.98	NA		Map4k4	3.55	2.18	1.02	0.91	2.48	3.37	4.5	1.95	1.24	1.9	1.84	1	1.86	3.11	3.34	1.42	1.89	2.34	1.63	1.06	5.32	3.26	3.57	2	2.48	4.74	3.44	3.68	3.19	1.67	3.13	0.77	0.96	0.23
5314	ImmGenATAC1219.peak_5314	chr1	39954818	0.04	5.73	1		Map4k4	0.8	1.31	0.11	0.11	0.71	0.1	2.01	0.36	0.12	3.17	0.1	0.12	1.7	2.82	0.17	5.15	6.76	3.02	6.11	7.42	9.24	15.89	9.58	6.33	10.97	11.63	5.67	2.35	1.18	1.67	0.62	0.93	1.19	0.59
5315	ImmGenATAC1219.peak_5315	chr1	39955913	0.18	1.23	NA		Map4k4	2.25	1.21	3.76	0.99	0.71	1.08	0.69	2.4	0.71	0.28	0.44	1.23	0.53	0.55	2.07	1.47	1.48	0.11	1.52	0.94	1.85	0.76	0.22	1.28	0.2	2.43	1.9	2.68	3.09	1.13	1.41	0.1	0.1	1.07
5316	ImmGenATAC1219.peak_5316	chr1	39956238	0.04	1.14	NA		Map4k4	0.57	0.49	0.59	0.91	0.71	1.04	0.11	0.36	0.63	0.12	0.44	0.12	0.66	1.02	0.4	1.45	2.58	0.11	0.67	0.54	0.98	0.14	0.22	0.12	0.82	0.2	0.66	0.76	0.23	0.57	1.21	0.44	0.1	0.59
5317	ImmGenATAC1219.peak_5317	chr1	39956908	0.22	1.83	1		Map4k4	1.82	0.49	0.59	1.07	1.79	1.04	2.01	3.33	0.71	0.89	1.66	3.06	1.44	1.02	0.11	0.39	1.48	0.76	0.26	3.37	2.2	1.38	1.07	3.97	0.2	3.07	0.12	0.93	1.7	0.15	4.18	0.93	0.36	0.59
5318	ImmGenATAC1219.peak_5318	chr1	39958444	0.05	0.92	NA		Map4k4	1.8	0.1	0.55	2.42	1.3	1.04	0.11	1.36	0.63	0.28	0.75	0.12	1.44	1.05	1.73	2.3	1.09	0.76	1.52	0.11	0.56	0.76	1.07	0.12	0.82	1.06	0.12	1.29	0.75	1.13	1.41	1.7	0.29	0.23
5319	ImmGenATAC1219.peak_5319	chr1	39960537	0.05	1.06	NA		Map4k4	0.78	0.83	0.11	1.96	1.3	0.57	0.65	0.74	2.24	1.71	3.58	1.04	0.53	2.08	1.73	3.63	1.47	0.35	0.1	2.5	3.65	0.76	0.22	0.73	1.46	1.06	0.66	3.18	0.23	0.15	2.64	1.26	2.18	1.14
5320	ImmGenATAC1219.peak_5320	chr1	39961263	0.07	5.67	1		Map4k4	0.11	0.32	1.85	0.51	1.73	2.14	0.69	0.7	1.12	1.78	0.41	0.7	4.5	2.15	1.32	3.24	4.31	3.16	3.85	1.68	1.14	2.05	1.85	2.83	1.72	2.43	0.66	1.26	2.14	3.41	3.85	4.22	7.84	6.89
5321	ImmGenATAC1219.peak_5321	chr1	39961513	0.02	4.19	1		Map4k4	0.11	0.1	3.09	0.11	0.37	0.1	1.26	0.77	1.12	1.94	0.75	0.12	1.08	0.58	0.67	0.11	2.22	1.32	1.63	0.5	1.14	1.38	0.22	1.29	0.2	0.94	0.66	2.35	0.75	2.43	2.63	5.76	9.11	6.07
5322	ImmGenATAC1219.peak_5322	chr1	39962199	0.32	2.08	1		Map4k4	0.57	1.21	0.11	2.6	0.44	0.57	1.26	1.39	0.12	1.9	1.02	0.46	0.53	0.58	1.51	0.11	0.11	0.11	0.44	0.54	0.98	1.43	2.51	2.29	3.13	4.66	1.41	1.43	5.56	5.95	10.48	0.93	1.38	0.23
5323	ImmGenATAC1219.peak_5323	chr1	39963011	0.04	0.64	NA		Map4k4	1.32	3.16	1.63	1.96	0.71	2.14	1.26	1.13	0.71	0.12	0.75	1.59	0.53	2.08	1.09	0.11	0.53	0.11	0.59	0.5	0.98	0.76	0.22	0.12	0.2	0.94	1.41	2.29	0.75	0.15	0.15	0.77	0.36	0.23
5324	ImmGenATAC1219.peak_5324	chr1	39963961	0.02	1.19	NA		Map4k4	0.8	1.86	0.11	1.07	2.34	0.57	2.95	0.45	1.71	0.28	1.26	1.57	1.93	3.88	1.09	1.45	0.54	1.08	0.26	2.93	0.56	0.14	0.22	0.73	0.82	0.2	1.94	0.76	1.18	0.57	0.62	2.83	1.41	1.14
5325	ImmGenATAC1219.peak_5325	chr1	39965672	0.12	1.44	NA		Map4k4	0.78	3.15	0.55	2.01	2.32	2.88	0.65	3.83	0.12	0.12	1.02	1.57	0.66	1.57	2.33	1.45	2.58	0.11	1.48	0.54	1.59	0.81	0.22	1.29	1.86	0.2	1.94	0.1	3.19	1.36	1.41	0.77	1.81	1.07
5326	ImmGenATAC1219.peak_5326	chr1	39969221	0.09	15.08	1		Map4k4	0.57	0.32	0.55	2.6	1.73	0.79	0.25	1.79	2.52	3.41	3.44	1.04	1.15	3.11	2.71	1.97	1.06	1.32	1.01	0.94	1.14	0.76	1.07	1.28	0.82	0.2	0.66	0.76	1.4	0.15	2.63	32.48	39.69	6.47
5327	ImmGenATAC1219.peak_5327	chr1	39970246	0.26	0.81	NA		Map4k4	1.26	3.72	2.96	4.28	1.73	4.26	2.01	1.64	1.76	1.21	0.75	1.04	0.66	3.62	2.13	1.97	1.89	1.37	2.32	0.5	1.14	1.43	1.63	1.29	0.82	1.58	1.41	0.76	0.23	0.15	3.23	2.09	2.62	2.5
5328	ImmGenATAC1219.peak_5328	chr1	39974085	0.39	2.14	1		Map4k4	0.8	2.38	1.02	0.5	0.1	1.53	0.69	0.36	1.71	0.28	2.21	2.22	0.66	1.58	1.06	4.6	1.48	2.46	2.32	1.59	2.25	0.14	1.73	2	2.37	1.79	1.29	0.93	2.54	2.43	1.58	0.87	0.97	1.32
5329	ImmGenATAC1219.peak_5329	chr1	39976321	0.02	2.08	1		Map4k4	0.32	0.7	1.2	2.5	1.79	0.57	1.7	0.88	0.12	0.28	0.41	0.12	0.53	0.14	0.49	1.76	0.53	1.32	0.67	1.59	2.25	3.27	2.48	0.73	0.2	0.2	0.66	1.91	2.14	0.15	0.15	6.41	1.81	1.55
5330	ImmGenATAC1219.peak_5330	chr1	39977087	0.01	1.63	1		Map4k4	1.98	2.59	1.2	2.87	4.21	2.2	3.39	2.51	4.16	3.65	3.04	4	5.15	2.82	2.13	2.04	6.54	3.23	7	3.56	4.38	2.04	1.63	1.9	1.72	1.58	0.12	3.3	5.53	1.67	1.84	1.26	0.96	1.79
5331	ImmGenATAC1219.peak_5331	chr1	39978959	0.01	4.7	1		Map4k4	3.92	2.56	13.49	4.39	10.28	8.59	3.61	6.31	15.02	25.14	0.93	4.35	5.77	2.61	1.58	2.53	2.31	3.09	2.47	1.06	3.54	0.14	1.07	1.29	1.1	1.79	0.12	0.97	2.35	0.95	1.21	2.08	1.15	1.14
5332	ImmGenATAC1219.peak_5332	chr1	39979328	0.03	3.04	1		Map4k4	6	6.05	8.76	3.79	6.3	9.6	9.94	7.4	4.68	3.77	1.32	2.6	3.26	2.08	1.09	3.1	3.15	5.92	1.63	0.5	4.31	0.14	1	0.12	0.2	0.94	0.66	1.59	1.18	0.15	0.15	6.82	4.47	3.86
5333	ImmGenATAC1219.peak_5333	chr1	39980824	0.05	2.26	1		Map4k4	0.78	1.21	2.28	0.51	5.59	3.73	4.45	2.18	1.71	1.9	2.74	0.46	1.08	5.13	0.5	4.63	9.12	2.34	8.66	2.39	2.2	1.42	1	0.12	1.1	0.2	0.73	0.43	2.54	0.15	2	1.26	0.96	0.59
5334	ImmGenATAC1219.peak_5334	chr1	39981217	0.02	2.6	1		Map4k4	0.78	3.55	1.2	0.91	1.73	1.67	1.19	2.76	3.91	3.4	0.1	0.46	3.1	1.18	1.09	3.24	7.48	5.07	5.69	4.38	4.36	3.84	2.51	2.83	1.46	2.43	0.12	0.93	3.38	0.57	1.84	0.44	0.96	1.55
5335	ImmGenATAC1219.peak_5335	chr1	39982277	0.01	1.05	NA		Map4k4	0.57	3.15	2.28	1.4	1.3	3.37	1.7	1.79	1.71	0.12	0.93	2.48	4.6	1.57	1.32	1.45	0.11	0.76	0.44	2.14	1.59	1.42	1.07	1.29	0.82	1.06	1.9	1.79	1.7	0.15	0.62	1.26	2.62	0.71
5336	ImmGenATAC1219.peak_5336	chr1	39983362	0.27	2.3	1		Map4k4	1.56	1.78	2.28	3.64	1.98	1.28	1.1	1.52	3.36	3.26	0.93	2.11	1.08	2.19	0.74	1.97	0.96	1.25	0.67	1.06	1.16	0.14	1.63	1.45	0.82	2.43	0.66	2.41	2.54	0.95	3.23	1.26	0.54	1.89
5337	ImmGenATAC1219.peak_5337	chr1	39987028	0.03	36.27	1		Map4k4,Gm16894,Il1r2	2.35	2.56	2.48	2.31	0.71	4.05	3.89	2.05	8.05	19.23	5.38	1	1.86	6.62	3.04	3.63	0.54	2.91	3.47	0.94	12.39	43.29	43.24	52.6	37.38	55.77	50.65	0.43	11.22	3.98	4.35	0.44	0.36	0.71
5338	ImmGenATAC1219.peak_5338	chr1	39990534	0.22	1.8	1		Map4k4,Gm16894,Il1r2	1.82	0.7	0.59	0.11	1.71	1.45	1.59	0.88	0.12	0.28	0.41	1	0.66	0.55	0.74	1.42	0.53	1.37	1.1	1.59	1.16	0.76	0.22	0.73	0.82	0.2	0.12	0.76	9.24	8.62	9	0.77	0.29	0.11
5339	ImmGenATAC1219.peak_5339	chr1	39993579	0.07	2.64	1		Map4k4,Gm16894,Il1r2	0.8	1.82	4.81	1.07	1.3	1.53	3.51	2.18	0.71	0.73	0.1	0.46	1.86	0.58	0.98	0.91	0.96	0.11	1.43	1.06	0.98	0.14	1.07	1.28	0.82	1.79	0.12	1.29	0.23	1.36	1.84	1.6	1.39	0.11
5340	ImmGenATAC1219.peak_5340	chr1	39996553	0.01	0.85	NA		Map4k4,Gm16894,Il1r2	2.55	2.59	1.02	4.39	1.39	1.84	1.12	0.45	2.05	0.73	0.41	0.7	0.66	0.58	0.11	0.91	2.04	0.11	0.44	0.94	1.14	0.14	0.22	0.67	0.82	1.58	1.27	0.1	1.7	0.15	0.95	3.12	2.63	4.52
5341	ImmGenATAC1219.peak_5341	chr1	40000683	0.62	6.6	1		Map4k4,Gm16894,Il1r2	3.03	2.38	4.22	3.09	2.32	3.96	8.11	3.15	14.91	24.18	1.26	6.43	0.53	3.69	1.39	2.15	0.11	0.52	1.94	1.49	3.05	0.14	1.63	0.73	2.37	1.06	1.9	3.6	2.85	0.95	1.21	0.93	0.72	0.11
5342	ImmGenATAC1219.peak_5342	chr1	40001100	0	3.25	1		Gm16894,Il1r2	8.38	1.21	4.42	8.79	6.97	5.64	10.38	2.64	7.02	11.54	3.04	12.48	3.26	10.7	2.41	4.6	2.64	4.06	3.77	0.54	2.86	0.76	2.29	3.98	3.13	0.2	2.58	1.43	4.02	0.15	3.13	3.55	0.78	2.88
5343	ImmGenATAC1219.peak_5343	chr1	40002243	0	15.34	1		Gm16894,Il1r2	33.81	21.44	12.74	44.14	27.84	9.99	25.18	6.31	25.35	36.85	5.56	25.87	2.48	6.25	1.32	2.04	2.31	0.11	0.44	2.14	0.11	3.27	3.08	0.67	1.72	1.79	1.9	0.76	5.46	2.09	3.26	0.44	1.41	1.55
5344	ImmGenATAC1219.peak_5344	chr1	40002509	0	11	1		Gm16894,Il1r2	23.04	13.02	15.97	34.52	15.65	6.48	24.24	4.68	19.26	32.95	6.32	25.52	11.9	5.57	2.37	1.19	1.48	0.84	1.01	1.59	0.98	1.43	1.07	0.73	1.72	2.23	1.94	1.91	2.14	0.95	2.63	1.6	0.1	1.14
5345	ImmGenATAC1219.peak_5345	chr1	40008141	0.1	5.1	1		Gm16894,Il1r2	0.78	1.21	0.55	0.51	1.21	0.87	1.26	3.67	0.12	0.73	0.93	0.46	0.11	3.38	2.07	4.18	2.46	7.38	1.86	8.92	9.24	0.76	0.22	0.73	0.2	0.2	0.73	5.4	0.75	0.15	0.62	3.65	2.98	1.75
5346	ImmGenATAC1219.peak_5346	chr1	40008398	0.07	2.6	1		Gm16894,Il1r2	2.35	7.18	2.48	1.07	1.79	1.56	2.95	0.74	2.18	1.45	0.41	1	0.66	0.55	1.73	1.99	0.53	0.76	1.43	3.58	1.14	0.76	1.07	2	0.2	0.2	0.73	3.63	2.35	0.95	0.62	2.46	3	0.71
5347	ImmGenATAC1219.peak_5347	chr1	40008974	0.02	1.09	NA		Gm16894,Il1r2	1.8	1.21	0.11	1.07	3.42	2.14	0.65	0.62	0.12	0.28	0.75	1	1.08	0.62	0.98	0.63	1.48	0.35	2.47	0.54	0.98	0.14	0.22	0.12	1.1	0.2	2.65	0.43	0.75	0.15	0.62	2.23	0.97	0.11
5348	ImmGenATAC1219.peak_5348	chr1	40009672	0.42	2.64	1		Gm16894,Il1r2	2.25	0.7	0.59	2.7	1.03	2.88	2.81	1.79	0.71	1.35	2.48	0.46	3.65	2.08	1.73	0.11	1.52	1.37	0.59	1.06	2.86	0.14	0.22	0.73	0.2	0.2	0.66	0.44	0.75	0.15	2.63	2.08	2.62	0.71
5349	ImmGenATAC1219.peak_5349	chr1	40011244	0.12	1.1	NA		Gm16894,Il1r2	0.8	1.31	3.07	1.46	1.79	0.87	0.65	1.09	0.12	1.35	0.75	2.75	1.08	2.35	1.32	0.63	0.11	0.11	0.59	0.11	0.98	1.43	0.22	1.45	0.82	0.2	0.66	1.29	0.75	0.95	1.21	0.44	2.18	0.23
5350	ImmGenATAC1219.peak_5350	chr1	40011958	0.75	2.03	1		Gm16894,Il1r2	0.78	2.38	0.11	1.07	0.71	2.41	1.19	2.55	0.71	0.28	2.54	1	4.73	3.05	0.11	1.19	0.53	0.35	0.59	0.54	1.59	0.81	1	0.73	0.2	0.2	0.12	1.59	1.4	0.15	0.62	0.1	0.54	1.2
5351	ImmGenATAC1219.peak_5351	chr1	40012514	0.19	0.75	NA		Gm16894,Il1r2	0.11	1.82	0.11	1.61	1.3	0.36	3.39	1.4	0.63	1.21	2.4	0.46	1.7	1.52	0.73	1.45	2.04	0.35	2.05	0.54	0.56	0.14	0.22	0.12	0.82	0.2	2.16	0.76	2.02	0.15	0.15	0.77	0.54	0.59
5352	ImmGenATAC1219.peak_5352	chr1	40012825	0.04	1.93	1		Gm16894,Il1r2	0.8	2.38	0.11	2.01	1.03	3.18	1.19	3.01	1.46	0.28	2.54	0.46	1.15	0.62	0.67	0.91	0.54	0.52	1.01	0.94	0.98	0.14	0.22	0.12	0.82	0.2	0.66	0.43	1.18	0.57	0.62	0.87	0.97	1.07
5353	ImmGenATAC1219.peak_5353	chr1	40014446	0.22	1.24	NA		Gm16894,Il1r2	0.8	5.28	1.67	0.5	1.3	2.64	0.65	1.45	1.12	1.21	0.93	1	0.53	0.11	1.09	0.9	0.53	0.76	1.63	0.94	1.59	1.38	0.22	0.67	1.1	2.96	0.73	1.79	6.03	3.58	5.06	0.44	1.39	0.59
5354	ImmGenATAC1219.peak_5354	chr1	40019265	0.18	1.36	NA		Gm16894,Il1r2	1.8	0.32	0.11	0.91	1.3	0.57	0.25	0.11	1.24	2.33	0.93	0.46	1.08	1.02	0.49	0.11	0.11	0.84	0.1	2.94	0.11	0.76	0.22	0.12	0.2	0.2	0.12	0.1	1.18	0.15	0.15	1.6	1.83	0.59
5355	ImmGenATAC1219.peak_5355	chr1	40022919	0.66	9.89	1		Gm16894,Il1r2	25.11	21.9	26.88	32.1	36.15	14.51	30.11	17.11	35.31	34.46	15.33	30.6	7.72	5.51	0.75	1.99	1.48	0.11	1.81	5.29	2.88	2.05	2.48	2	3.81	1.06	3.33	1.29	1.7	5.42	1.41	7.17	8	7.33
5356	ImmGenATAC1219.peak_5356	chr1	40025949	0.22	1.39	NA		Gm16894,Il1r2	1.32	2.08	1.2	6.17	3.94	5.05	1.19	1.45	1.46	1.29	0.75	4.32	1.7	1.52	0.17	0.11	2.04	1.25	1.01	1.49	2.25	2.05	0.22	1.28	0.2	2.43	0.12	1.26	4.02	4.22	1.58	0.77	1.38	2.5
5357	ImmGenATAC1219.peak_5357	chr1	40026824	0.04	1.76	1		Gm16894,Il1r2	1.56	3.93	3.61	4.99	2	1.04	1.75	2.61	3.31	1.45	3.76	1.98	3.72	4.43	0.98	0.91	2.31	2.34	1.1	1.68	0.11	0.14	1.07	1.9	0.2	0.2	1.94	1.29	2.02	3.21	0.62	1.7	2.24	4.58
5358	ImmGenATAC1219.peak_5358	chr1	40027375	0	6.76	1		Gm16894,Il1r2	18.11	14.15	6.72	16.07	9.62	2.88	15.91	10.73	23.6	11.54	1.96	11.11	1.93	6.9	1.32	1.42	0.54	0.76	2.51	0.5	0.56	2.03	3.57	0.73	0.2	2.96	3.33	1.26	0.75	1.69	1.41	3.25	4.08	2.88
5359	ImmGenATAC1219.peak_5359	chr1	40027631	0.29	5.52	1		Gm16894,Il1r2	10.72	7.27	13.27	16.06	5.48	9.71	12.49	11.41	18.44	10.5	3.04	9.87	1.15	4.43	0.75	0.91	0.54	0.76	1.1	0.5	0.56	0.81	1.63	0.12	0.2	2.43	1.27	2.41	2.35	0.57	2.04	0.44	2.54	1.79
5360	ImmGenATAC1219.peak_5360	chr1	40028531	0.02	0.94	NA		Gm16894,Il1r2	1.8	0.83	2.53	4.71	0.44	3.73	2.95	3.16	2.24	1.71	0.75	4.62	3.26	3.87	2.07	3.12	0.96	2.38	1.63	2.39	5.76	0.76	1	0.67	0.2	1.69	0.12	0.93	1.18	2.49	5.24	0.77	2.24	1.32
5361	ImmGenATAC1219.peak_5361	chr1	40030262	0.01	1.01	NA		Gm16894,Il1r2	0.11	3.93	0.59	1.86	0.37	3.79	1.26	0.97	1.71	1.9	2.54	1.64	1.44	1.02	4.41	0.91	1.06	1.25	2.32	0.11	2.86	0.14	3.74	1.9	0.82	2.43	0.73	0.93	1.18	1.93	0.15	1.7	1.81	0.66
5362	ImmGenATAC1219.peak_5362	chr1	40030535	0.15	2.95	1		Gm16894,Il1r2	0.78	2.38	1.19	0.91	3.62	0.36	0.11	0.11	1.71	0.89	1.84	1.64	1.44	1.68	2.71	3.47	0.11	0.76	1.43	0.11	1.14	0.14	1.73	2	1.86	0.2	1.27	2.35	2.02	0.57	0.15	0.44	0.54	0.71
5363	ImmGenATAC1219.peak_5363	chr1	40031051	0.04	0.75	NA		Gm16894,Il1r2	0.32	1.21	1.02	1.86	2.92	3.72	2.8	0.62	0.63	1.83	3.12	1.04	1.15	3.88	1.65	2.04	1.47	3.79	0.26	0.54	0.56	1.43	1.07	0.67	1.46	1.69	2.58	0.93	2.54	0.15	1.21	0.44	0.97	0.71
5364	ImmGenATAC1219.peak_5364	chr1	40031333	0.02	0.63	NA		Gm16894,Il1r2	0.32	2.38	1.67	1.86	0.87	3.15	1.87	1.36	1.46	1.21	0.93	2.48	3.1	2.6	1.58	0.63	1.47	2.91	3.47	0.94	1.59	2.66	2.51	1.9	1.72	2.96	1.27	3	2.54	0.57	0.15	1.6	1.19	0.71
5365	ImmGenATAC1219.peak_5365	chr1	40033442	0.12	1.4	NA		Gm16894,Il1r2	1.1	0.83	0.59	1.86	0.37	2.09	1.1	0.72	0.71	0.73	1.96	0.46	2.48	3.11	3.18	1.19	6.76	0.84	1.94	8.32	2.25	0.14	1	0.67	0.2	0.2	0.66	0.43	0.23	1.36	0.15	1.67	0.29	0.59
5366	ImmGenATAC1219.peak_5366	chr1	40033928	0.02	1.56	1		Gm16894,Il1r2	1.35	0.1	2.01	0.11	1.3	1.56	0.11	0.36	0.12	0.12	5.08	1	2.48	3.4	0.98	1.47	0.11	1.32	0.67	0.54	0.98	0.76	1	0.12	0.82	0.2	1.94	1.26	0.23	0.57	1.21	1.26	1.83	0.59
5367	ImmGenATAC1219.peak_5367	chr1	40038008	0.4	7.26	1		Gm16894,Il1r2	0.57	0.1	0.11	0.11	1.79	2.38	0.51	0.11	0.12	0.73	0.1	0.12	1.44	1.57	0.75	0.39	0.53	0.11	1.01	0.5	3.05	0.76	1	0.12	1.1	2.23	0.12	0.1	0.75	0.95	0.95	3.25	3.37	0.11
5368	ImmGenATAC1219.peak_5368	chr1	40038526	0.26	1.04	NA		Gm16894,Il1r2	1.82	0.7	0.11	0.51	0.37	0.32	0.65	0.36	1.24	1.35	1.84	0.7	0.11	1.58	1.08	0.9	2.63	0.35	1.01	7.34	0.56	0.14	1.63	1.9	0.2	0.94	0.12	0.43	0.75	0.95	0.15	0.77	1.75	0.11
5369	ImmGenATAC1219.peak_5369	chr1	40045296	0.23	2.75	1		Gm16894,Il1r2	0.32	0.7	2.01	0.91	0.71	1.67	2.45	2.29	2.18	1.29	1.49	1.64	1.7	3.4	0.1	0.9	0.53	0.35	2.86	2.94	2.2	0.76	0.22	0.12	0.82	1.69	0.73	5.53	7.03	3.16	6.11	2.1	1.79	0.59
5370	ImmGenATAC1219.peak_5370	chr1	40045708	0.16	2.97	1		Gm16894,Il1r2	3.03	0.7	1.85	2.29	3.62	5.15	2.45	2.73	3.01	2.85	1.96	5.37	0.66	0.55	1.09	0.63	1.09	1.25	1.01	1.49	1.14	0.81	1.07	0.12	2.1	1.06	0.73	0.43	7.03	0.15	3.26	4.03	1.56	3.17
5371	ImmGenATAC1219.peak_5371	chr1	40045977	0.18	10.91	1		Gm16894,Il1r2	3.92	3.15	14.78	4	6.97	10.05	9.71	10.48	9.05	3.77	1.84	9.1	0.11	1.52	1.73	3.1	0.53	0.52	0.67	0.54	0.53	0.14	1	0.73	0.82	0.94	1.27	0.93	12.84	5.95	4.45	17.43	7.86	8.65
5372	ImmGenATAC1219.peak_5372	chr1	40046513	0.04	3.09	1		Gm16894,Il1r2	2.8	1.21	3.61	3.55	4.27	1.08	2.95	3.15	4.26	1.35	0.41	0.7	0.66	2.08	1.62	1.97	0.96	1.37	1.1	0.54	2.25	2.65	1.07	3.46	1.86	0.94	0.12	2.68	2.54	3.16	1.41	0.44	0.72	0.11
5373	ImmGenATAC1219.peak_5373	chr1	40046784	0.27	14.32	1		Gm16894,Il1r2	1.26	1.86	2.53	0.51	3	3.18	2.16	3.08	3.31	0.28	1.66	2.11	1.86	2.08	0.4	0.91	0.96	0.52	1.01	0.54	0.53	1.43	3.71	2.62	0.82	1.79	4.07	0.1	6.33	4.22	5.06	3.62	3.36	0.71
5374	ImmGenATAC1219.peak_5374	chr1	40050426	0.06	0.97	NA		Gm16894,Il1r2	0.57	2.08	1.02	0.91	0.71	0.87	0.69	2.01	0.63	0.28	1.02	1.98	1.86	2.6	0.74	1.76	1.09	0.52	0.59	1.49	0.53	0.81	4.3	2.62	1.1	1.79	0.66	0.43	0.23	0.95	2.04	2.98	0.72	0.11
5375	ImmGenATAC1219.peak_5375	chr1	40051346	0.51	25.25	1		Gm16894,Il1r2	4.61	1.86	0.55	1.86	1.98	0.36	0.51	2.77	4.24	4.15	2.21	5.23	1.08	3.11	0.34	1.97	0.11	0.52	0.26	0.94	0.56	2.05	5.28	2.83	5.6	4.66	0.12	0.44	3.85	5.36	6.11	7.01	2.88	14.16
5376	ImmGenATAC1219.peak_5376	chr1	40052333	0.08	5.99	1		Gm16894,Il1r2	2.1	1.31	0.55	2.31	0.71	1.53	1.59	2.18	1.22	2.33	0.93	2.11	3.72	1.52	1.73	1.47	2.04	3.09	0.26	0.94	5.71	3.9	2.48	6.13	3	1.06	1.27	0.93	25.21	17.83	8.56	1.26	0.29	1.07
5377	ImmGenATAC1219.peak_5377	chr1	40052584	0.08	4.14	1		Gm16894,Il1r2	0.8	1.09	0.11	0.91	0.44	1.84	1.75	0.97	1.24	2.24	4.54	3.16	1.86	4.39	1.62	0.11	0.96	1.81	0.44	1.49	1.59	0.14	3.08	1.9	1.72	0.2	2.88	0.43	25.46	20.56	15.74	0.87	0.72	0.11
5378	ImmGenATAC1219.peak_5378	chr1	40054074	0.2	2.49	1		Gm16894,Il1r2	0.78	0.49	1.19	0.5	1.21	0.57	0.51	0.74	0.63	0.73	0.75	1.64	1.08	5.13	0.34	0.63	0.53	0.52	0.1	2.94	0.11	0.14	0.22	1.28	0.82	0.94	0.66	0.44	0.23	0.15	0.62	0.77	0.72	0.11
5379	ImmGenATAC1219.peak_5379	chr1	40055253	0	7.58	1		Gm16894,Il1r2	24.25	22.86	26.02	27.51	23.12	22.15	21.1	13.65	29.05	28.05	1.02	25.6	4.43	4.93	4.16	0.91	1.09	0.35	1.01	1.49	0.53	1.43	0.22	0.12	0.82	1.79	1.29	1.76	2.35	0.15	2.63	6.17	6.48	4.84
5380	ImmGenATAC1219.peak_5380	chr1	40055970	0.13	3.21	1		Gm16894,Il1r2	0.11	1.86	0.59	2.2	0.37	1.04	0.65	2.68	2.88	3.37	1.32	1.04	7.56	4.43	0.98	1.19	0.54	0.11	1.01	3.4	1.14	0.14	0.22	2.83	0.82	1.06	0.66	0.76	1.7	0.95	5.56	1.26	0.36	0.59
5381	ImmGenATAC1219.peak_5381	chr1	40058179	0.11	1.79	1		Gm16894,Il1r2	2.8	3.72	2.48	0.51	1.3	0.32	1.1	0.38	0.63	0.28	2.4	1	3.1	1.57	0.11	0.39	1.52	0.11	0.1	1.49	0.98	0.14	0.22	0.73	0.2	1.06	1.29	0.76	2.14	0.57	0.95	1.26	1.81	0.11
5382	ImmGenATAC1219.peak_5382	chr1	40059297	0.01	4.7	1		Gm16894,Il1r2	23.64	7.51	13.31	15.86	11.67	18.12	13.46	6.68	8.94	17.9	10.36	16.23	3.1	9.85	2.71	4.18	4.89	0.84	4.17	9.26	2.88	2.05	2.29	4.7	2.37	2.43	0.66	1.26	10.01	2.85	6.99	1.89	2.63	4.18
5383	ImmGenATAC1219.peak_5383	chr1	40059577	0.01	3.99	1		Gm16894,Il1r2	3.22	2.56	5.4	3.41	3.42	6.48	2.2	1.79	2.67	2.72	4.32	5.37	1.44	3.87	3.16	1.99	3.76	0.76	1.81	2.14	1.85	2.05	0.22	0.67	1.46	0.94	2.65	1.76	0.23	2.09	1.84	2.08	0.97	2.42
5384	ImmGenATAC1219.peak_5384	chr1	40059868	0	3.65	1		Gm16894,Il1r2	2.25	5.07	3.61	2.01	2.48	4.48	4.06	2.34	2.58	1.83	1.84	3.51	2.48	1.58	1.32	1.76	0.11	0.84	0.44	5.42	1.59	2.04	1.07	1.29	1.46	1.79	0.73	2.29	1.18	1.36	2	2.08	0.96	1.99
5385	ImmGenATAC1219.peak_5385	chr1	40060520	0	1.02	NA		Gm16894,Il1r2	1.8	0.32	2.28	3.55	1.79	0.79	0.65	1.01	2.05	1.94	1.32	1.99	3.72	3.55	1.73	0.39	0.54	1.32	0.26	2.14	2.86	0.14	1.07	1.9	0.2	0.2	1.27	0.44	2.14	0.15	0.95	2.49	1.38	0.11
5386	ImmGenATAC1219.peak_5386	chr1	40061575	0.09	17.69	1		Gm16894,Il1r2	22.49	0.32	3.74	14.27	1.79	4.84	4.99	2.29	8.94	3.4	1.82	14.32	8.32	6.7	1.32	0.11	0.54	0.35	0.94	0.94	0.56	0.76	0.22	0.73	0.2	0.2	1.94	0.76	0.23	0.15	0.62	1.34	1.15	44.13
5387	ImmGenATAC1219.peak_5387	chr1	40064709	0.11	19.99	1		Gm16894,Il1r2	0.32	3.15	0.11	0.91	2.34	1.56	1.1	1.36	2.01	0.28	0.75	0.46	3.1	1.57	2.07	0.39	0.11	4.06	1.1	0.11	0.11	0.76	0.22	0.73	0.2	1.06	0.12	1.43	0.75	0.15	0.95	42.9	8.67	1.99
5388	ImmGenATAC1219.peak_5388	chr1	40073171	0.01	6.33	1		Gm16894,Il1r2	23.81	3.16	6.51	16.88	6.92	5.39	6.59	4.47	18.81	10.4	4.66	16.89	5.77	6.48	4.14	0.9	0.53	0.35	1.01	1.99	2.86	0.14	0.22	1.9	0.2	0.2	0.73	0.76	0.75	0.57	4.35	2.49	1.83	2.26
5389	ImmGenATAC1219.peak_5389	chr1	40073480	0.02	1.69	1		Gm16894,Il1r2	8.44	5.36	1.63	4	2.32	2.09	2.16	1.83	5.56	4.68	0.41	3.78	13.03	3.11	3.65	0.39	0.54	0.84	3.85	2.39	0.53	0.14	1.63	1.29	0.2	0.94	1.41	0.76	1.4	0.57	0.15	0.44	0.96	1.14
5390	ImmGenATAC1219.peak_5390	chr1	40074645	0	0.68	NA		Gm16894,Il1r2	1.77	1.82	2.28	2.96	3.94	1.67	1.1	1.91	1.71	3.17	0.41	2.22	1.08	1.64	0.5	0.11	0.11	0.11	0.44	0.11	0.56	0.14	0.22	0.12	0.2	0.2	0.12	0.43	0.75	0.15	0.15	2.09	3	0.71
5391	ImmGenATAC1219.peak_5391	chr1	40077998	0.05	1.45	NA		Gm16894,Il1r2	0.78	1.09	1.85	2.01	1.3	1.04	1.87	0.77	5.92	7.68	4.1	3.59	3.65	2.08	0.49	3.1	0.11	1.25	0.94	0.5	0.11	0.14	1.07	0.12	0.2	1.69	0.12	0.44	0.75	0.15	1.41	0.44	0.54	0.71
5392	ImmGenATAC1219.peak_5392	chr1	40079653	0.03	1.08	NA		Gm16894,Il1r2	2.35	0.83	0.59	0.91	1.03	0.57	0.65	0.72	4.08	1.78	0.44	2.22	1.08	2.05	0.4	1.45	0.11	0.35	1.52	1.19	0.56	2.05	1	2.83	1.72	0.2	0.12	1.79	0.23	0.15	1.21	3.62	0.54	1.75
5393	ImmGenATAC1219.peak_5393	chr1	40081240	0.24	14.32	1		Gm16894,Il1r2	23.05	10.16	7.05	16.99	12.65	8.82	14.25	7.37	19.69	26.67	10.01	13.82	9.1	6.55	1.76	0.11	0.11	1.32	1.01	0.5	0.98	0.81	1	1.28	0.2	0.2	0.73	0.1	2.54	0.95	0.15	22.02	16.18	15.34
5394	ImmGenATAC1219.peak_5394	chr1	40083387	0.16	4.73	1		Gm16894,Il1r2	0.8	2.08	0.55	0.51	0.37	0.36	1.87	1.23	1.12	1.45	2.54	3.06	0.66	0.11	0.34	1.76	0.53	1.37	0.1	0.54	1.14	0.14	0.22	1.9	0.82	0.2	0.73	0.97	1.18	1.36	0.62	10.79	2.18	0.71
5395	ImmGenATAC1219.peak_5395	chr1	40084621	0.49	37.45	1		Gm16894,Il1r2	1.1	1.82	4.84	3.08	5.03	4.3	7.01	6.95	7.23	13.8	1.84	8.94	1.08	6.2	2.07	1.19	0.11	0.76	1.81	3.37	1.59	0.76	0.22	0.12	0.82	0.2	0.66	2.68	14.46	5.38	6.01	44.2	31.3	4.18
5396	ImmGenATAC1219.peak_5396	chr1	40084889	0.22	17.15	1	Il1r2	Gm16894,Il1r2	1.26	3.15	5.49	4.99	2	1.67	4.17	1.4	4.16	5.58	4.66	3.14	1.7	3.87	2.16	0.39	0.11	0.52	0.59	0.11	0.98	2.04	0.22	2	0.2	0.94	0.12	3.28	4.17	2.09	5.06	18.81	8.72	0.66
5397	ImmGenATAC1219.peak_5397	chr1	40085203	0.01	3.83	1		Gm16894,Il1r2	0.32	2.59	1.63	2.6	2.93	3.72	5.1	3.15	2.96	4.36	4.66	4.6	7.17	4.93	2.71	1.45	1.47	2.34	2.86	1.49	3.54	0.14	1.07	2.69	0.2	1.58	1.29	4.53	6.3	5.25	8.93	7.52	3.37	5.56
5398	ImmGenATAC1219.peak_5398	chr1	40085924	0.01	11.32	1	Gm16894	Gm16894,Il1r2	9.09	1.82	7.86	4.35	7.51	3.18	7.83	3.22	13.87	16.58	12.02	10.61	32.08	26.46	22.88	8.55	6.54	10.44	4.53	16.67	8.86	2.68	4.78	2.29	4.44	6.66	3.33	11.19	10.6	4.63	12.26	16.09	8.28	5.62
5399	ImmGenATAC1219.peak_5399	chr1	40087115	0.05	4.57	1		Gm16894,Il1r2	0.8	1.78	3.61	2.96	1.73	2.2	1.1	0.97	5.32	3.26	3.82	0.7	5.93	10.57	1.65	0.91	1.89	1.37	1.01	1.59	0.11	1.42	1.63	1.45	0.82	1.06	2.58	2.91	2.35	3.98	0.95	4.93	3	4.43
5400	ImmGenATAC1219.peak_5400	chr1	40087648	0.06	9.13	1		Gm16894,Il1r2	0.78	2.08	1.63	0.91	2.48	1.08	1.7	0.62	3.33	3.77	5.44	4.55	3.65	3.4	0.11	0.11	2.04	1.32	1.43	0.94	2.61	0.14	0.22	1.45	0.82	0.2	0.66	2.41	4.82	0.57	2.63	22.84	22.72	1.55
5401	ImmGenATAC1219.peak_5401	chr1	40090484	0.01	0.87	NA		Gm16894,Il1r2	6.68	4.92	1.2	4.17	3.58	0.57	3.51	1.95	0.12	0.73	2.4	7.66	5.77	7.04	1.95	1.42	0.11	0.76	2.47	1.06	2.25	0.76	1.07	0.67	0.2	0.2	1.29	1.76	3.09	0.15	1.41	1.6	0.72	1.2
5402	ImmGenATAC1219.peak_5402	chr1	40091370	0.11	9.53	1		Gm16894,Il1r2	2.35	1.78	0.11	1.4	0.37	3.93	1.19	0.11	0.71	0.12	1.32	0.7	1.44	0.55	0.74	0.39	0.53	0.11	0.67	0.94	2.27	0.14	0.22	0.67	0.82	0.2	0.66	0.44	0.75	0.95	1.21	2.72	1.81	0.11
5403	ImmGenATAC1219.peak_5403	chr1	40091810	0.01	7.65	1		Gm16894,Il1r2	27.45	17.01	11.15	24.51	14.07	9.71	16.41	3.93	3.65	6.47	1.84	26.14	0.11	3.09	2.37	1.19	0.54	0.11	0.26	1.06	2.88	0.14	0.22	0.67	0.2	1.06	0.66	3	2.35	0.95	1.58	7.75	3.36	1.32
5404	ImmGenATAC1219.peak_5404	chr1	40095088	0.02	1.16	NA		Gm16894,Il1r2	0.57	0.7	0.59	1.96	1.03	1.67	0.69	1.58	0.12	0.89	2.48	0.7	4.6	0.55	0.49	0.39	1.52	2.04	1.81	3.37	1.85	1.43	0.22	0.67	1.1	0.2	0.73	0.76	4.02	1.93	1.41	2.23	0.78	0.71
5405	ImmGenATAC1219.peak_5405	chr1	40095348	0.07	3.09	1		Gm16894,Il1r2	2.19	1.21	1.2	1.4	0.44	1.45	3.21	2.93	1.24	2.33	1.84	1.99	1.93	0.62	0.11	0.39	1.89	1.25	0.59	0.11	0.53	1.43	1	1.9	3.76	2.43	0.66	0.1	6.29	2.49	1.84	7.27	2.62	0.23
5406	ImmGenATAC1219.peak_5406	chr1	40095777	0.02	1.62	1		Gm16894,Il1r2	2.25	2.08	1.85	1.96	0.44	1.67	2.01	1.79	3.01	2.79	4.54	3.14	7.56	3.55	1.32	0.63	0.53	0.76	1.01	0.54	0.53	0.14	0.22	0.12	0.2	0.94	0.66	0.43	2.35	0.95	0.62	3.39	0.1	0.66
5407	ImmGenATAC1219.peak_5407	chr1	40097804	0.03	2.82	1		Gm16894,Il1r2	2.1	0.7	2.28	0.99	4.56	1.08	2.8	1.82	1.24	0.73	1.26	2.48	5.77	2.82	1.95	0.39	0.11	1.32	0.44	0.54	3.04	0.14	0.22	0.67	0.82	0.94	0.66	0.1	3.38	0.95	1.84	3.81	0.72	0.23
5408	ImmGenATAC1219.peak_5408	chr1	40101510	0.19	1.25	NA		Gm16894,Il1r2	0.78	3.15	3.55	1.4	2.93	3.37	1.87	2.87	1.24	0.28	1.96	1.59	1.44	1.57	5.7	1.45	1.48	1.25	2.51	2.76	3.05	0.14	0.22	1.28	0.2	0.2	0.12	1.29	0.23	1.13	0.62	1.26	1.83	0.23
5409	ImmGenATAC1219.peak_5409	chr1	40106139	0.17	2.55	1		Gm16894,Il1r2	4.5	1.21	2.48	0.11	1.71	1.08	1.59	0.77	1.71	0.89	1.96	0.12	1.93	1.57	2.75	0.39	0.11	0.35	0.67	1.19	2.27	1.43	0.22	0.67	1.46	0.94	0.12	1.79	3.38	1.67	0.62	3.12	0.29	0.23
5410	ImmGenATAC1219.peak_5410	chr1	40106735	0.04	1.52	1		Gm16894,Il1r2	1.35	1.31	0.11	0.11	1.73	0.87	1.59	0.72	0.71	0.12	0.93	1.04	3.26	2.19	3.14	0.39	1.48	0.76	0.1	2.11	1.59	0.14	0.22	0.12	0.82	0.2	0.12	1.91	0.75	0.95	2	0.77	1.83	1.89
5411	ImmGenATAC1219.peak_5411	chr1	40107058	0	3.32	1		Gm16894,Il1r2	0.78	0.7	0.11	0.5	0.71	0.32	1.26	2.18	0.12	0.28	1.26	0.46	1.86	3.87	0.5	0.39	0.53	1.65	1.86	0.54	0.11	0.14	0.22	0.12	1.1	0.2	0.12	1.59	1.4	0.95	2	1.26	0.29	0.59
5412	ImmGenATAC1219.peak_5412	chr1	40109426	0	1.87	1		Gm16894,Il1r2	1.26	4.29	3.07	0.51	1.03	0.1	1.19	1.86	0.63	0.12	1.49	0.46	2.48	1.02	1.16	0.63	1.06	1.32	0.59	0.11	1.8	2.01	0.22	1.28	0.2	1.06	0.66	0.1	3.09	1.93	2	2.08	0.97	0.11
5413	ImmGenATAC1219.peak_5413	chr1	40109934	0.07	1.76	1		Gm16894,Il1r2	0.78	1.21	1.02	0.99	0.44	0.36	0.11	1.86	0.12	1.21	0.41	2.48	2.48	2.05	1.73	0.11	0.11	0.35	2.7	1.49	0.56	0.14	0.22	0.12	0.2	0.2	0.66	1.26	3.85	0.57	0.15	1.67	0.29	0.11
5414	ImmGenATAC1219.peak_5414	chr1	40113302	0.01	1.5	NA		Gm16894,Il1r2	1.35	1.21	1.85	0.91	0.71	0.87	0.25	0.45	1.75	0.73	1.84	1	1.44	0.58	3.16	5.68	0.11	2.46	2.47	2.94	0.53	0.81	0.22	1.45	0.82	0.2	1.29	0.76	1.4	1.93	0.62	2.23	1.19	0.11
5415	ImmGenATAC1219.peak_5415	chr1	40115494	0.1	1.57	1		Gm16894,Il1r2	3.05	2.99	1.02	4.6	1.73	1.08	1.87	2	5.9	4.5	4.66	6.08	1.86	1.05	3.4	1.97	3.98	4.29	1.94	3.56	3.66	2.66	0.22	1.28	3.73	2.69	0.66	8.02	3.38	3.21	3.86	5.28	0.72	1.99
5416	ImmGenATAC1219.peak_5416	chr1	40116297	0.04	1.39	NA		Gm16894,Il1r2	1.82	2.38	2.28	0.91	2.32	1.84	1.87	2.64	2.18	2.38	2.4	2.11	0.53	1.52	1.95	0.91	1.06	2.6	2.05	0.11	1.16	1.43	2.48	0.12	2.1	1.06	1.29	0.43	0.23	0.15	1.21	1.21	0.54	0.23
5417	ImmGenATAC1219.peak_5417	chr1	40116642	0.24	5.51	1		Gm16894,Il1r2	12.36	8.05	16.27	11.09	7.07	10.3	15.57	10.74	14.92	15.83	6.12	13.89	3.26	8.51	5.7	7.41	6.15	6.66	5.69	3.58	7.84	5.82	9.25	5.14	8.81	5.4	4.93	10.32	9.97	7.32	10.48	8.02	8	7.65
5418	ImmGenATAC1219.peak_5418	chr1	40117185	0.11	1.87	1		Gm16894,Il1r2	0.8	0.49	0.55	0.99	0.44	0.32	0.65	0.88	0.12	0.12	2.54	1	1.7	0.11	0.98	0.11	0.54	0.35	0.67	0.11	0.98	0.14	1.07	0.67	0.2	0.94	0.73	0.43	0.23	0.15	0.95	0.87	0.97	0.59
5419	ImmGenATAC1219.peak_5419	chr1	40117711	0.37	4.18	1		Gm16894,Il1r2	0.32	0.83	0.55	0.11	1.03	1.04	0.65	3.38	0.12	0.12	0.44	0.7	2.48	4.66	1.65	1.42	0.54	0.52	2.66	0.5	0.53	0.14	0.22	0.12	0.82	0.94	0.73	0.43	0.75	0.15	0.62	1.21	0.78	0.11
5420	ImmGenATAC1219.peak_5420	chr1	40118157	0.01	1.16	NA		Gm16894,Il1r2	1.35	3.16	2.48	0.91	2.93	1.28	0.51	3.63	0.12	1.45	2.74	1.57	0.53	2.35	1.09	0.11	0.53	1.37	0.26	1.06	0.11	0.14	1	0.67	1.1	1.79	0.12	1.59	0.23	1.67	1.21	0.77	0.96	1.07
5421	ImmGenATAC1219.peak_5421	chr1	40122264	0.12	5.28	1		Gm16894,Il1r2	0.78	2.56	3.09	0.5	2	0.79	1.1	4.24	1.12	0.28	3.26	1	6.55	5.13	1.32	0.39	0.53	0.76	1.1	1.06	0.98	0.76	0.22	1.28	0.2	0.2	0.66	1.29	1.18	1.69	1.41	4.93	6.33	0.11
5422	ImmGenATAC1219.peak_5422	chr1	40125192	0.14	3.36	1		Gm16894,Il1r2,Il1r1	1.1	0.7	1.2	1.4	0.1	1.67	2.45	0.11	0.71	0.89	1.82	1.23	2.68	1.14	0.4	0.39	0.11	0.35	0.59	0.5	1.85	0.14	0.22	1.45	0.82	0.94	0.66	0.43	1.4	0.15	0.62	3.2	2.25	0.71
5423	ImmGenATAC1219.peak_5423	chr1	40128655	0.01	4.61	1		Gm16894,Il1r2,Il1r1	1.35	0.1	0.11	0.51	0.1	0.32	0.65	1.4	1.12	0.73	0.41	0.12	2.48	0.62	0.17	0.11	0.53	1.32	1.43	2.14	1.14	0.76	1.07	0.12	0.82	0.2	0.12	1.29	0.75	0.15	0.15	0.44	0.1	1.07
5424	ImmGenATAC1219.peak_5424	chr1	40129560	0.12	4.73	1		Gm16894,Il1r2,Il1r1	11.48	5.97	9.53	5.15	4.41	4.28	16.57	5.89	8.14	13.41	6.28	8.04	3.1	7.68	3.17	4.87	0.53	0.35	2.24	0.5	1.59	0.14	0.22	0.67	0.2	0.2	1.29	1.26	0.23	0.15	0.15	6.13	3.72	6.04
5425	ImmGenATAC1219.peak_5425	chr1	40129874	0	2.4	1		Gm16894,Il1r2,Il1r1	4.5	2.08	2.28	4	2	2.04	1.59	2.73	3.31	3.37	1.26	3.06	3.65	3.88	2.71	12.89	0.53	1.81	1.63	0.11	2.88	0.14	1.63	0.67	1.1	0.2	0.73	2.41	0.23	0.57	2.04	3.2	3.72	1.41
5426	ImmGenATAC1219.peak_5426	chr1	40130213	0.02	2.28	1		Gm16894,Il1r2,Il1r1	0.32	2.59	3.74	1.46	0.37	0.79	2.81	0.97	3.94	1.83	4.1	2.33	0.66	6.48	1.73	2.95	0.11	2.46	2.66	2.39	2.25	1.38	1.07	0.67	0.82	0.2	1.27	3.28	0.23	0.15	0.15	1.93	1.56	0.59
5427	ImmGenATAC1219.peak_5427	chr1	40139904	0.21	12.28	1		Gm16894,Il1r2,Il1r1	0.78	0.7	2.28	1.47	1.73	1.53	2.45	0.97	0.71	1.71	5.44	1	1.15	2.6	1.48	0.9	0.54	1.81	1.48	0.54	0.53	0.14	0.22	0.12	0.2	1.79	0.12	1.59	0.23	0.95	0.62	0.44	0.29	0.11
5428	ImmGenATAC1219.peak_5428	chr1	40141014	0	5.18	1		Gm16894,Il1r2,Il1r1	0.11	1.82	1.02	0.91	0.44	0.87	1.59	0.77	0.63	2.24	0.75	1	2.48	3.62	0.74	0.63	0.11	1.32	2.32	2.94	0.98	0.14	1.85	0.67	0.2	1.06	1.29	0.97	0.23	0.15	1.58	0.44	0.54	2.42
5429	ImmGenATAC1219.peak_5429	chr1	40151489	0.31	0.98	NA		Gm16894,Il1r2,Il1r1	0.11	0.1	0.55	0.5	1.73	0.36	0.25	0.38	0.12	0.28	0.1	0.12	2.68	1.02	0.1	0.11	0.11	0.52	1.01	0.54	0.11	0.76	0.22	1.45	2.1	0.94	0.12	0.1	0.23	0.15	0.15	0.77	0.1	0.59
5430	ImmGenATAC1219.peak_5430	chr1	40152435	0.15	0.89	NA		Gm16894,Il1r2,Il1r1	0.11	0.49	0.55	1.07	0.71	0.87	3.42	0.36	1.12	0.73	0.44	0.12	1.44	1.02	0.34	0.91	0.53	0.76	0.26	0.54	1.8	0.14	0.22	2.29	1.1	0.2	1.27	2.36	0.23	0.15	0.15	0.1	1.39	0.23
5431	ImmGenATAC1219.peak_5431	chr1	40161435	0.03	3.89	1		Gm16894,Il1r2,Il1r1	1.26	2.18	2.53	2.01	1.71	0.32	11.2	2.44	3.91	0.73	1.66	0.46	11.9	4.39	6.26	2.55	2.04	1.81	0.94	0.5	5.02	6.84	2.51	8.51	5.24	3.61	4.83	2.88	10.03	7.38	8.93	1.26	1.41	2.26
5432	ImmGenATAC1219.peak_5432	chr1	40161716	0.01	1.93	1		Gm16894,Il1r2,Il1r1	0.32	3.15	1.85	0.99	1.3	5.05	1.59	0.38	0.71	1.35	2.21	0.46	3.72	2.08	5.43	1.42	1.89	0.35	1.48	1.06	0.11	0.81	0.22	2	0.82	1.06	0.73	2.41	6.3	3.98	6.99	0.87	0.97	1.89
5433	ImmGenATAC1219.peak_5433	chr1	40162905	0.12	0.73	NA		Gm16894,Il1r2,Il1r1	2.56	0.32	1.63	0.5	0.71	0.1	0.69	1.09	0.12	0.28	1.49	0.46	9.1	3.87	0.67	2.55	0.54	0.76	0.59	0.5	0.53	0.76	1	1.45	0.82	0.2	1.27	2.68	3.38	0.95	3.22	0.1	0.72	0.11
5434	ImmGenATAC1219.peak_5434	chr1	40172216	0.03	6.77	1		Gm16894,Il1r2,Il1r1	0.11	1.78	0.55	0.51	1.21	0.79	0.51	2.64	0.63	0.73	0.93	1.59	0.11	1.58	1.06	0.39	0.11	1.25	0.94	2.76	0.53	0.14	1	0.73	2.37	0.2	0.73	0.93	2.54	0.15	0.62	0.77	0.72	0.11
5435	ImmGenATAC1219.peak_5435	chr1	40174341	0.09	1.18	NA		Gm16894,Il1r2,Il1r1	0.11	0.32	2.28	0.51	3	4.73	3.39	4.13	1.75	0.73	1.26	3.06	7.72	3.4	3.65	1.19	0.11	3.09	1.43	1.49	3.05	1.42	1.63	0.67	1.1	0.2	0.66	1.29	0.75	0.57	0.62	1.7	0.96	0.59
5436	ImmGenATAC1219.peak_5436	chr1	40179719	0.04	6.16	1		Gm16894,Il1r2,Il1r1	0.8	0.49	0.55	0.99	1.03	2.41	1.59	1.36	0.12	0.73	0.41	2.11	2.48	5.69	1.51	0.39	0.54	1.37	1.48	1.99	0.98	0.81	0.22	0.67	0.2	0.2	0.73	0.93	0.23	4.14	0.15	2.13	0.29	0.23
5437	ImmGenATAC1219.peak_5437	chr1	40181992	0.01	0.96	NA		Gm16894,Il1r2,Il1r1	0.32	0.49	0.55	0.11	1.98	1.04	0.25	1.23	0.12	2.38	0.93	1	4.73	2.58	0.98	2.15	0.11	0.35	1.01	0.5	0.53	0.14	1	0.12	1.46	0.2	0.73	0.43	0.23	1.93	1.21	0.1	0.1	0.11
5438	ImmGenATAC1219.peak_5438	chr1	40186217	0.01	1.21	NA		Il1r1	1.26	3.16	1.67	0.91	0.87	1.08	4.17	2.21	1.22	3.26	1.49	3.59	0.66	1.58	0.98	1.45	1.09	0.11	1.01	2.76	0.98	0.14	0.22	1.45	2.48	1.06	0.73	0.1	2.14	2.65	0.62	1.21	0.96	0.71
5439	ImmGenATAC1219.peak_5439	chr1	40187226	0	0.59	NA		Il1r1	1.35	1.78	1.67	0.5	0.71	0.79	0.25	1.8	0.71	0.28	0.75	0.46	2.48	0.62	1.16	0.9	1.09	0.35	1.1	1.06	0.56	0.14	0.22	0.12	0.82	2.23	0.66	0.76	0.75	0.95	0.95	2.1	2.98	0.11
5440	ImmGenATAC1219.peak_5440	chr1	40188236	0.16	3.21	1		Il1r1	1.26	2.59	0.11	0.5	1.3	0.32	1.1	2.79	1.22	0.12	0.1	0.12	1.86	5.13	1.32	0.91	0.54	2.46	0.26	3.84	0.11	0.81	0.22	1.28	0.2	0.2	0.66	0.97	0.23	0.57	2.63	1.67	1.38	0.11
5441	ImmGenATAC1219.peak_5441	chr1	40190224	0.07	2.36	1		Il1r1	1.8	2.38	2.28	1.96	0.44	1.84	2.95	1.01	1.12	0.12	2.4	0.7	1.44	1.52	1.95	0.91	0.54	0.76	1.94	5.36	0.11	2.04	0.22	0.12	0.2	0.2	0.12	0.44	6.29	11.02	13.07	0.44	0.36	0.59
5442	ImmGenATAC1219.peak_5442	chr1	40191114	0.23	1.16	NA		Il1r1	0.32	1.4	0.11	0.51	0.1	0.36	0.69	0.77	0.12	1.21	0.44	0.12	1.08	1.02	0.73	0.11	0.54	1.08	0.67	1.99	2.2	0.14	0.22	0.12	0.2	0.2	0.66	2.02	0.23	0.95	0.62	0.44	0.96	1.32
5443	ImmGenATAC1219.peak_5443	chr1	40202478	0.32	2.14	1		Il1r1	8.09	7.51	12.25	9.14	8	4.48	16.15	8.46	6.92	6.67	1.32	5.55	0.53	2.6	0.74	1.99	1.06	0.11	0.67	0.94	0.53	1.43	0.22	0.73	0.82	0.2	0.66	0.76	1.18	0.95	0.15	1.67	0.78	3.17
5444	ImmGenATAC1219.peak_5444	chr1	40209054	0	1.36	NA		Il1r1	0.8	0.32	3.09	0.51	0.87	0.1	1.75	0.72	1.12	0.12	9.72	0.7	0.66	5.13	0.75	0.9	0.11	0.35	0.1	0.11	1.14	1.43	1	1.45	1.1	0.2	0.73	0.93	0.23	0.57	0.15	2.42	1.83	0.11
5445	ImmGenATAC1219.peak_5445	chr1	40210735	0.19	2.76	1		Il1r1	0.57	1.86	0.11	2.42	1.21	2.41	0.25	1.54	1.24	0.73	1.82	2.11	15.3	11.67	2.07	1.76	1.52	1.65	0.67	0.11	3.32	2.66	1.85	0.73	4.38	1.69	1.41	1.79	13.03	14.57	10.55	0.1	0.97	0.71
5446	ImmGenATAC1219.peak_5446	chr1	40211058	0.16	6.63	1		Il1r1	0.78	2.59	2.28	1.9	0.37	1.56	2.16	1.36	1.24	1.71	7.41	3.16	1.44	13.24	2.06	0.11	0.53	0.52	0.59	2.94	0.53	4.92	5.34	1.9	7.48	3.42	4.08	4.6	18.88	23.11	30.66	1.67	2.88	1.32
5447	ImmGenATAC1219.peak_5447	chr1	40211373	0.21	1.18	NA		Il1r1	1.26	1.78	4.81	1.86	2.92	3.21	3.42	1.83	0.12	2.79	3.76	1.59	1.08	6.7	0.74	0.11	0.96	1.25	0.1	1.59	0.98	2.68	0.22	2.29	4.44	0.2	2.16	0.76	9.3	4.78	7.18	0.93	0.97	0.11
5448	ImmGenATAC1219.peak_5448	chr1	40213504	0.29	5.4	1		Il1r1	0.57	3.16	1.19	1.4	1.03	0.57	0.11	1.01	0.63	0.73	1.96	1.59	1.08	2.08	0.98	0.91	0.53	1.37	0.94	2.14	0.11	0.76	0.22	1.28	0.82	0.2	0.66	2.41	1.4	0.95	3.26	0.93	0.29	0.59
5449	ImmGenATAC1219.peak_5449	chr1	40213931	0.23	3.14	1		Il1r1	0.32	0.7	1.67	1.61	0.44	1.56	1.87	1.01	0.71	0.28	4.02	1.64	1.7	5.13	0.11	0.91	0.53	1.32	1.52	1.19	0.56	1.43	0.22	1.28	1.1	0.2	1.29	0.93	2.02	1.36	2	2.72	3.37	0.11
5450	ImmGenATAC1219.peak_5450	chr1	40217252	0.07	0.81	NA		Il1r1	0.11	2.38	1.63	0.11	0.44	0.79	2.45	1.66	0.71	1.35	0.1	0.7	1.08	3.11	0.67	0.11	1.52	1.32	0.1	0.5	1.85	0.14	0.22	0.73	0.2	0.2	0.73	0.76	6.19	5.98	7.6	0.44	0.1	0.23
5451	ImmGenATAC1219.peak_5451	chr1	40222073	0.23	1.71	1		Il1r1	0.11	1.09	1.19	1.4	1.21	0.57	0.65	1.36	0.71	0.12	1.02	0.12	0.66	0.55	0.73	1.45	0.11	0.76	0.1	1.19	1.16	0.14	0.22	0.12	0.82	0.94	0.73	1.91	0.75	0.95	2	1.26	0.1	0.66
5452	ImmGenATAC1219.peak_5452	chr1	40224989	0.47	19.68	1	Il1r1	Il1r1,Il1rl2	5.28	1.78	2.48	4	1.03	2.14	4.42	4.27	2.58	2.33	14.4	2.22	1.08	5.44	3.34	2.53	0.96	3.09	1.94	1.59	2.27	1.43	1.07	1.45	0.2	0.94	4.99	2.88	15.1	14.65	14.98	3.98	3	2.5
5453	ImmGenATAC1219.peak_5453	chr1	40227512	0.09	0.81	NA		Il1r1,Il1rl2	0.11	2.56	0.59	0.5	0.87	1.08	0.25	1.11	1.12	1.29	0.1	1.23	3.72	0.62	1.16	1.42	2.87	0.84	0.94	3.92	2.25	0.81	0.22	1.45	0.2	0.2	0.66	0.1	1.4	5.38	6.72	0.1	0.36	0.23
5454	ImmGenATAC1219.peak_5454	chr1	40228117	0.21	3.57	1		Il1r1,Il1rl2	0.11	0.49	1.02	0.11	1.39	0.57	0.51	1.54	1.22	0.28	1.26	0.12	4.43	2.58	2.74	8.55	13.64	6.79	2.7	2.94	1.59	0.81	0.22	1.45	0.2	0.2	0.66	2.41	11.35	5.95	6.11	0.93	0.36	0.11
5455	ImmGenATAC1219.peak_5455	chr1	40228941	0.01	1.72	1		Il1r1,Il1rl2	0.11	1.09	1.02	0.11	0.71	2.6	1.59	0.72	0.71	0.12	0.1	2.48	3.1	4.07	3.14	0.39	0.96	0.76	0.44	2.14	0.53	0.81	0.22	1.45	1.72	0.2	0.73	1.91	1.18	3.21	2.18	2.13	0.78	0.11
5456	ImmGenATAC1219.peak_5456	chr1	40229240	0	1.2	NA		Il1r1,Il1rl2	0.11	0.7	1.02	0.51	0.71	1.56	0.69	1.66	0.12	0.89	1.26	0.46	1.7	4.85	0.34	1.42	0.96	1.08	0.94	2.39	0.53	0.14	0.22	0.73	0.2	0.2	0.66	0.44	2.35	4.63	2.18	0.44	0.78	0.59
5457	ImmGenATAC1219.peak_5457	chr1	40229779	0.02	2.04	1		Il1r1,Il1rl2	0.11	0.32	1.19	1.9	1.3	0.57	1.59	0.88	0.12	0.89	5.99	0.7	1.86	7.16	9.77	0.11	0.11	0.35	0.44	2.14	0.11	1.42	0.22	1.28	0.2	1.06	0.12	0.76	8.56	11.54	9.38	1.26	0.72	0.11
5458	ImmGenATAC1219.peak_5458	chr1	40230158	0.17	3.06	1		Il1r1,Il1rl2	0.32	1.86	2.48	1.96	0.44	0.1	3.21	2.58	0.71	1.29	4.66	2.75	3.26	10.99	0.5	0.91	0.54	1.32	1.48	2.11	1.59	1.42	1.07	1.28	0.2	0.2	0.12	1.26	11.57	8.04	15.34	1.21	0.1	0.11
5459	ImmGenATAC1219.peak_5459	chr1	40230539	0.04	15.73	1		Il1r1,Il1rl2	4.92	2.08	2.28	4.17	1.3	1.08	4.42	3.79	2.24	4.45	28.49	3.16	11.85	3.09	1.39	0.39	0.54	0.11	0.59	0.11	0.56	0.14	0.22	0.12	1.1	0.2	0.12	1.29	3.38	4.78	5.06	4.86	13.84	1.99
5460	ImmGenATAC1219.peak_5460	chr1	40233488	0.06	1.16	NA		Il1r1,Il1rl2	1.8	2.59	2.28	2.2	0.1	2.04	1.19	0.88	0.63	0.73	4.66	1.04	14.53	6.2	3.59	1.47	1.06	1.25	0.67	2.14	0.98	0.14	1.63	2.29	1.46	0.2	0.73	0.1	3.19	6.01	8.21	1.93	0.54	0.66
5461	ImmGenATAC1219.peak_5461	chr1	40234598	0.13	1.18	NA		Il1r1,Il1rl2	1.35	0.7	0.11	0.51	1.03	0.36	0.11	3.58	0.12	0.12	1.82	1.59	2.48	2.05	2.37	1.42	0.11	3.89	1.1	1.19	3.33	0.14	0.22	0.73	0.2	0.2	1.9	1.26	0.75	3.21	4.95	1.6	0.54	0.23
5462	ImmGenATAC1219.peak_5462	chr1	40235689	0.01	1.96	1		Il1r1,Il1rl2	0.11	0.1	1.2	1.96	0.44	0.32	1.12	1.54	0.63	1.9	0.75	0.12	3.1	3.88	2.75	0.11	0.53	0.11	1.1	0.54	0.56	0.14	0.22	2	0.2	0.94	0.12	0.44	14.82	9.07	6.45	0.44	0.78	0.11
5463	ImmGenATAC1219.peak_5463	chr1	40236381	0.13	1.62	1		Il1r1,Il1rl2	0.32	2.08	4.22	0.91	0.71	1.04	6.59	2.18	2.78	1.45	1.82	1.23	1.08	8.88	2.49	2.15	1.63	0.52	0.59	2.76	0.56	2.04	0.22	1.45	1.46	1.58	1.29	0.1	4.82	2.49	0.15	2.83	2.88	1.2
5464	ImmGenATAC1219.peak_5464	chr1	40237558	0.2	0.73	NA		Il1r1,Il1rl2	2.8	2.59	0.55	1.61	0.37	4.84	1.75	2	1.12	0.28	3.76	1.23	7.56	5.69	2.37	2.68	0.53	0.11	0.67	0.54	2.2	0.76	1.07	0.12	1.46	1.06	2.7	1.26	1.4	1.13	0.62	0.44	0.36	3.22
5465	ImmGenATAC1219.peak_5465	chr1	40239665	0.01	2.37	1		Il1r1,Il1rl2	2.25	0.83	1.02	0.91	0.44	1.56	2.41	0.45	3.11	1.94	0.93	4.62	1.08	3.38	2.41	0.11	1.47	1.32	0.26	0.54	1.14	0.14	0.22	0.12	0.82	1.06	0.66	0.93	3.09	1.36	3.73	0.1	1.39	0.11
5466	ImmGenATAC1219.peak_5466	chr1	40240641	0.08	10.98	1		Il1r1,Il1rl2	19.76	16.45	22.7	19.76	22.77	13.69	29.19	12.76	30.18	36.95	8.69	29.07	1.86	6.98	2.79	2.04	1.09	0.11	1.01	0.5	0.11	0.81	1	0.12	0.2	0.2	0.66	0.76	0.23	0.57	0.62	16.77	11.66	1.07
5467	ImmGenATAC1219.peak_5467	chr1	40243708	0.19	11.13	1		Il1r1,Il1rl2	0.78	0.83	0.55	0.51	1.79	0.57	2.45	0.11	2.52	0.28	1.84	3.49	3.1	3.05	2.13	0.39	0.53	1.08	0.1	0.54	1.14	0.14	0.22	1.28	0.2	1.79	0.66	0.43	9.29	15.81	36.56	0.77	2.21	0.11
5468	ImmGenATAC1219.peak_5468	chr1	40244271	0.04	0.95	NA		Il1r1,Il1rl2	0.32	2.59	1.85	0.51	0.1	0.32	0.51	1.86	0.12	0.73	1.84	1.64	1.7	0.62	0.17	0.11	1.47	0.52	0.67	0.5	2.25	0.14	1	1.29	0.2	0.2	0.12	0.1	1.18	1.69	3.13	0.1	0.72	1.2
5469	ImmGenATAC1219.peak_5469	chr1	40249059	0.16	1.65	1		Il1r1,Il1rl2	1.8	1.31	1.19	2.96	4.21	1.28	2.16	0.97	2.58	1.35	2.21	1.57	1.86	2.35	2.16	0.11	2.04	0.76	0.26	1.49	0.11	0.76	0.22	2	1.1	0.2	1.9	0.76	1.4	0.15	0.15	0.93	0.54	0.11
5470	ImmGenATAC1219.peak_5470	chr1	40250660	0.03	4.89	1		Il1r1,Il1rl2	3.74	3.16	3.09	2.01	2.99	4.3	3.51	1.18	9.52	7.37	3.82	2.75	2.68	9.69	4.16	1.99	2.04	1.81	0.26	0.54	0.98	0.14	1	1.9	1.46	0.2	0.66	1.29	0.75	3.21	5.24	2.72	0.72	1.55
5471	ImmGenATAC1219.peak_5471	chr1	40252113	0.07	1.21	NA		Il1r1,Il1rl2	0.57	2.08	1.2	1.07	0.87	0.57	2.95	3.08	3.11	1.45	0.44	2.11	0.11	1.58	2.16	1.47	2.07	0.11	1.01	0.54	0.98	2.59	0.22	0.73	1.72	2.23	1.27	0.44	0.23	1.36	0.15	0.93	0.1	1.14
5472	ImmGenATAC1219.peak_5472	chr1	40252741	0.3	1.82	1		Il1r1,Il1rl2	1.32	0.1	1.85	0.51	0.44	0.36	2.01	0.62	0.12	0.12	0.44	1.04	0.66	1.18	0.4	1.76	1.47	0.35	0.1	0.11	1.59	0.14	0.22	0.73	0.2	0.2	0.12	0.44	0.23	0.15	1.58	1.76	0.1	0.11
5473	ImmGenATAC1219.peak_5473	chr1	40253288	0.03	0.85	NA		Il1r1,Il1rl2	0.57	2.38	1.63	0.51	2.92	0.87	1.1	0.72	2.24	0.12	0.44	0.46	4.43	2.08	1.58	0.11	0.11	1.78	0.1	0.94	1.85	0.76	0.22	0.12	0.2	0.2	0.12	0.44	0.23	0.95	1.84	0.44	0.72	0.11
5474	ImmGenATAC1219.peak_5474	chr1	40256889	0.02	1.24	NA		Il1r1,Il1rl2	1.8	0.7	0.59	0.5	0.1	0.57	1.59	0.72	1.46	0.28	0.75	1.04	1.08	2.6	3.65	1.47	1.48	0.35	1.01	2.76	0.11	0.81	0.22	0.12	0.2	0.2	1.27	1.79	3.85	1.93	4.35	0.44	0.36	0.59
5475	ImmGenATAC1219.peak_5475	chr1	40259767	0	1.1	NA		Il1r1,Il1rl2	0.78	1.31	0.55	1.4	1.03	1.08	1.26	1.36	1.22	0.73	3.76	1.59	1.15	2.35	1.09	2.55	1.52	0.35	1.52	1.59	1.8	0.76	0.22	0.12	0.2	0.2	0.12	0.43	2.02	1.67	1.41	0.44	0.72	0.11
5476	ImmGenATAC1219.peak_5476	chr1	40261736	0	5.44	1		Il1r1,Il1rl2	0.57	0.83	1.85	1.47	1.3	1.53	1.59	0.77	4.16	1.21	1.32	1.57	3.26	2.58	2.74	0.91	0.11	0.84	0.67	0.94	0.53	0.14	1	0.12	1.1	0.94	0.12	0.97	14.46	17.45	21.04	0.93	0.72	0.23
5477	ImmGenATAC1219.peak_5477	chr1	40262307	0.01	1.75	1		Il1r1,Il1rl2	3.58	1.78	5.04	1.47	5.21	0.1	1.1	0.77	7.12	6.99	1.96	7.57	1.86	5.44	2.18	1.47	1.47	1.89	2.47	0.5	0.11	0.14	0.22	0.73	0.82	2.23	0.66	1.26	1.18	1.13	2.63	0.44	0.1	0.66
5478	ImmGenATAC1219.peak_5478	chr1	40262562	0.04	8.18	1		Il1r1,Il1rl2	14.24	6.05	10.94	8.26	1.21	0.57	8.1	5.25	30.09	23.08	2.4	20.06	2.48	3.55	0.74	0.11	0.96	2.6	1.1	0.94	0.53	0.14	0.22	0.73	0.2	0.2	0.12	0.97	5.56	3.21	4.47	2.49	0.36	2.72
5479	ImmGenATAC1219.peak_5479	chr1	40262945	0.07	22.2	1		Il1r1,Il1rl2	56.43	37.37	39.79	57.99	33.45	23.69	57.28	23.59	81.16	80.02	7.26	76.97	7.17	12.59	1.32	1.19	0.53	1.89	0.44	0.5	0.56	0.76	1	0.73	0.2	0.2	0.12	2.66	19.25	11.73	11.88	2.49	5.2	4.58
5480	ImmGenATAC1219.peak_5480	chr1	40263306	0.25	11.55	1		Il1r1,Il1rl2	5.65	10.16	4.42	9.38	6.59	7.78	7.67	2.64	25	27.85	2.48	16.81	1.44	14.95	2.16	2.04	0.53	1.32	1.63	3.58	0.98	0.14	0.22	2	0.82	0.2	0.66	2.36	23.81	30.84	22.77	5.28	5.15	2.87
5481	ImmGenATAC1219.peak_5481	chr1	40265676	0.07	12.59	1		Il1r1,Il1rl2	0.78	0.49	1.2	2.42	0.44	0.32	0.51	2.46	4.08	0.12	1.82	2.75	1.86	1.02	1.48	1.42	0.53	1.32	0.44	0.11	1.85	1.38	1.63	0.67	1.72	0.94	0.66	2.66	3.93	1.67	5.56	1.67	0.72	0.71
5482	ImmGenATAC1219.peak_5482	chr1	40266071	0.07	3.14	1		Il1r1,Il1rl2	2.56	2.99	1.67	2.01	0.1	1.67	2.2	3.22	3.01	1.83	3.12	1.99	5.77	3.11	3.74	0.9	0.11	1.78	1.1	1.06	0.11	0.14	1	0.12	0.2	0.94	0.66	0.44	2.35	0.15	3.85	3.28	1.19	1.32
5483	ImmGenATAC1219.peak_5483	chr1	40266624	0.23	4.18	1	Il1r1	Il1r1,Il1rl2	3.09	6.05	1.02	4.39	6.3	3.93	2.95	4.68	5.15	6.13	2.48	4.96	9.1	3.87	5.73	3.24	5.32	0.84	6.14	1.06	2.88	0.81	2.23	0.67	2.48	0.94	1.27	0.93	5.53	7.2	3.23	3.26	1.56	3.17
5484	ImmGenATAC1219.peak_5484	chr1	40266876	0.06	2.63	1		Il1r1,Il1rl2	3.03	2.08	1.02	1.4	2.92	3.79	2.76	3.42	3.91	3.9	3.76	3.51	9.1	10.19	2.37	2.59	4.89	3.79	3.57	3.92	2.88	0.14	1.63	2	1.1	0.94	0.12	2.88	2.54	3.41	3.23	4.18	1.81	5.5
5485	ImmGenATAC1219.peak_5485	chr1	40268237	0	1.41	NA		Il1r1,Il1rl2	0.32	0.49	0.11	1.4	0.37	0.79	1.12	2.18	3.01	0.12	1.26	1.64	1.15	4.8	3.73	0.91	0.96	3.02	1.94	1.49	0.11	0.76	0.22	0.73	0.2	0.2	1.29	0.76	1.7	3.87	2	1.21	2.54	1.87
5486	ImmGenATAC1219.peak_5486	chr1	40268814	0.07	4.91	1		Il1r1,Il1rl2	1.77	2.59	1.02	2.96	1.39	3.32	2.95	2.95	1.12	0.89	0.75	3.06	13.96	8.06	4.16	3.1	2.04	5.07	1.01	1.59	6.36	1.38	0.22	0.12	1.46	0.2	4.29	2.88	2.54	6.72	5.06	1.7	0.54	2.83
5487	ImmGenATAC1219.peak_5487	chr1	40269325	0	0.81	NA		Il1r1,Il1rl2	0.78	2.59	2.28	0.99	0.1	1.56	3.51	1.18	0.63	0.73	2.54	0.46	6.55	8.06	2.41	4.89	3.41	2.6	2.93	1.49	2.2	0.14	0.22	0.12	0.2	0.2	0.12	1.91	4.02	1.36	2.04	1.26	0.1	0.11
5488	ImmGenATAC1219.peak_5488	chr1	40270532	0.09	3.21	1		Il1r1,Il1rl2	0.78	3.16	0.11	1.47	1.39	0.32	1.1	2.4	0.12	0.28	1.02	2.22	3.26	10.99	3.4	1.97	0.53	0.11	2.47	3.56	1.16	1.42	0.22	0.73	0.2	1.79	0.66	1.29	4.7	3.41	4.18	0.77	0.1	1.87
5489	ImmGenATAC1219.peak_5489	chr1	40271102	0.02	12.77	1		Il1r1,Il1rl2	0.11	2.59	0.11	0.51	0.1	3.18	3.39	1.01	0.71	0.28	0.93	1.98	3.72	15.31	1.48	5.68	5.7	1.89	6.44	2.94	20.76	4.96	2.51	1.28	3.59	3.42	1.41	11.66	11.5	13.37	17.38	1.26	1.15	0.59
5490	ImmGenATAC1219.peak_5490	chr1	40271364	0.07	12.8	1		Il1r1,Il1rl2	1.1	1.78	0.55	0.51	1.79	2.64	1.19	3.22	0.71	1.21	1.82	1.04	5.15	6.25	2.07	4.35	5.97	3.23	4.53	4.48	16.67	0.76	2.48	0.73	5.03	4.2	0.12	21.38	17.53	15.07	18.1	2.09	1.79	2.16
5491	ImmGenATAC1219.peak_5491	chr1	40271913	0.01	0.89	NA		Il1r1,Il1rl2	0.78	0.7	1.67	1.4	0.37	0.87	1.75	1.4	1.24	0.28	1.26	0.12	1.7	2.58	2.07	2.04	1.52	0.35	0.26	0.94	0.98	0.81	1.07	0.73	0.2	0.2	0.73	0.1	0.23	0.95	1.41	0.93	1.39	1.07
5492	ImmGenATAC1219.peak_5492	chr1	40273757	0.09	4.95	1		Il1r1,Il1rl2	0.57	2.59	1.67	3.55	1.79	1.56	4.22	1.01	1.22	0.89	5.99	0.12	17.77	6.7	1.95	0.91	0.54	0.76	3.77	0.94	0.53	0.14	0.22	0.12	0.82	1.06	1.41	1.91	2.54	0.57	2	6.56	3.69	2.16
5493	ImmGenATAC1219.peak_5493	chr1	40275235	0.01	2.64	1		Il1r1,Il1rl2	0.32	1.21	1.19	0.5	1.3	1.67	8.64	1.82	0.71	0.28	4.1	3.06	11.85	8.06	0.67	2.3	0.54	1.81	0.26	1.59	1.16	0.14	1	0.73	0.2	0.2	0.12	0.93	0.23	2.49	12.96	0.77	0.54	0.11
5494	ImmGenATAC1219.peak_5494	chr1	40275578	0.03	3.81	1		Il1r1,Il1rl2	0.32	1.82	1.67	0.5	0.1	0.87	2.16	1.58	0.71	0.28	0.75	0.7	3.1	4.85	0.67	1.47	0.11	0.35	0.67	0.11	1.59	0.14	0.22	0.12	0.2	0.2	0.12	0.43	1.7	0.95	6.01	0.44	0.54	0.23
5495	ImmGenATAC1219.peak_5495	chr1	40279371	0.03	7.14	1		Il1r1,Il1rl2	0.11	0.49	0.11	0.5	0.44	0.1	2.81	1.01	1.24	0.12	0.41	0.12	13.19	5.69	2.75	0.39	1.06	0.35	0.26	2.5	2.61	0.14	0.22	1.29	0.2	1.06	0.73	0.1	9.3	17.54	26.3	0.44	0.54	0.23
5496	ImmGenATAC1219.peak_5496	chr1	40282436	0.05	5.96	1		Il1r1,Il1rl2	0.8	3.55	2.48	1.4	1.79	0.32	2.41	1.23	0.12	0.73	1.26	0.12	11.85	1.57	1.16	3.47	0.11	0.11	0.59	2.5	1.16	0.81	0.22	0.12	0.82	0.2	0.12	0.76	0.23	0.95	0.62	1.76	1.83	0.11
5497	ImmGenATAC1219.peak_5497	chr1	40283395	0	1.23	NA		Il1r1,Il1rl2	0.78	1.31	2.93	2.2	0.71	5.22	2.41	2.83	0.71	0.73	0.41	1	1.86	14.67	3.59	1.42	1.63	1.32	1.01	0.11	2.27	4.69	4.59	1.28	2.1	4.11	2.16	1.43	4.76	4.14	4.45	0.93	0.96	0.11
5498	ImmGenATAC1219.peak_5498	chr1	40284189	0.15	12.53	1		Il1r1,Il1rl2	1.8	0.83	1.63	3.08	2.93	1.04	5.56	1.64	1.75	0.73	2.54	0.12	11.85	9.69	1.99	4.04	1.89	0.84	0.67	2.11	3.65	3.9	3.14	4.52	3.81	4.2	4.71	30.46	34.29	43.77	48.01	0.44	3.7	1.14
5499	ImmGenATAC1219.peak_5499	chr1	40284484	0.06	4.6	1		Il1r1,Il1rl2	0.32	1.21	1.63	1.86	0.87	1.08	1.26	2.64	0.12	0.12	3.1	2.75	1.86	1.58	1.06	2.68	0.54	0.35	2.18	3.4	0.11	1.38	1.85	1.28	3	0.94	3.44	17.75	13.43	18.14	20.31	0.44	0.29	1.99
5500	ImmGenATAC1219.peak_5500	chr1	40284746	0.11	4.31	1		Il1r1,Il1rl2	0.32	1.21	2.28	1.9	0.87	0.57	2.16	2.18	1.67	0.73	1.49	1.59	2.68	2.08	1.32	3.24	1.06	3.09	3.47	7.34	1.59	3.74	1.63	1.29	5.6	1.58	1.29	16.9	9.85	16.16	17.2	1.21	0.1	0.23
5501	ImmGenATAC1219.peak_5501	chr1	40289028	0.18	1.83	1		Il1r1,Il1rl2	0.8	2.59	3.55	0.11	2.66	0.1	2.45	0.36	1.75	0.73	1.26	1.64	4.43	4.39	1.9	0.11	1.09	0.11	0.26	1.68	0.56	0.14	0.22	0.73	0.2	0.2	0.73	0.44	0.23	1.67	0.95	0.1	0.29	0.66
5502	ImmGenATAC1219.peak_5502	chr1	40290767	0.02	2.18	1		Il1r1,Il1rl2	1.82	0.49	0.11	0.51	0.71	0.57	0.65	1.4	6.82	3.41	3.12	1.04	9.18	3.88	5.7	5.39	3.72	3.23	2.7	0.11	0.53	1.43	2.51	0.12	1.1	0.2	0.66	1.43	2.91	2.09	7.1	1.67	2.17	5.8
5503	ImmGenATAC1219.peak_5503	chr1	40292451	0.11	2.23	1		Il1r1,Il1rl2	1.56	0.83	0.59	0.91	1.03	0.79	0.65	0.97	1.22	0.12	1.49	0.46	2.48	2.08	0.67	0.91	0.54	0.84	0.44	0.11	0.56	0.76	0.22	0.12	0.2	0.2	0.73	0.44	1.4	0.15	0.15	0.77	2.11	1.07
5504	ImmGenATAC1219.peak_5504	chr1	40294128	0.02	0.81	NA		Il1r1,Il1rl2	2.35	0.1	1.02	0.99	1.73	0.1	0.51	0.7	1.71	3.26	0.41	4	1.08	2.35	1.9	1.19	0.11	0.76	0.1	0.5	0.53	0.14	0.22	1.45	0.2	0.2	0.12	0.1	1.18	0.15	2.04	0.1	0.96	1.87
5505	ImmGenATAC1219.peak_5505	chr1	40294609	0.01	2.87	1		Il1r1,Il1rl2	0.78	1.31	1.02	0.11	5.1	0.36	1.1	0.97	0.12	0.28	7.47	0.7	1.08	1.05	0.17	0.39	0.11	0.11	0.44	0.5	0.11	0.14	0.22	0.12	0.2	0.2	0.12	0.1	0.23	0.15	0.15	4.6	8.65	0.71
5506	ImmGenATAC1219.peak_5506	chr1	40295056	0.06	23.1	1		Il1r1,Il1rl2	2.19	0.32	3.61	2.42	1.73	1.08	2.95	2.64	1.75	0.89	9.56	1.98	1.08	2.35	0.75	0.9	0.11	0.11	1.63	0.94	1.59	0.14	0.22	1.29	0.82	0.2	0.12	0.44	0.23	0.15	0.95	7.75	15.76	1.55
5507	ImmGenATAC1219.peak_5507	chr1	40295364	0	3.84	1		Il1r1,Il1rl2	0.57	1.09	0.11	0.91	0.71	0.87	1.12	0.77	1.22	0.12	3.44	1.57	2.48	2.35	1.09	1.42	0.54	2.04	1.01	0.5	1.16	0.14	0.22	0.73	0.2	0.2	0.12	0.97	0.23	0.15	1.21	2.1	0.72	0.66
5508	ImmGenATAC1219.peak_5508	chr1	40295755	0.36	2.07	1		Il1r1,Il1rl2	1.77	0.49	0.59	0.5	1.03	0.87	0.51	0.36	1.22	0.28	0.93	0.12	3.26	4.66	2.41	1.47	1.89	2.82	1.01	0.11	1.16	0.14	0.22	0.73	1.1	0.94	0.12	2.88	0.75	0.15	0.15	0.44	0.97	0.11
5509	ImmGenATAC1219.peak_5509	chr1	40296341	0.03	1.23	NA		Il1r1,Il1rl2	2.56	2.18	1.02	2.96	2.48	3.15	2.01	1.4	0.12	1.9	1.02	2.33	0.53	1.68	2.33	0.11	0.11	0.11	1.48	1.19	0.56	0.14	0.22	0.12	0.82	0.94	0.12	7.63	1.18	1.13	0.62	1.34	0.72	0.11
5510	ImmGenATAC1219.peak_5510	chr1	40300103	0.02	1.19	NA		Il1r1,Il1rl2	2.34	2.08	3.07	0.91	1.21	2.2	0.65	1.58	1.75	1.71	0.41	1.04	3.72	3.41	1.65	0.11	0.96	0.76	0.59	0.5	2.88	1.38	0.22	0.12	0.2	0.2	0.12	0.93	1.7	0.15	0.62	0.44	2.24	1.14
5511	ImmGenATAC1219.peak_5511	chr1	40306312	0	2.56	1		Il1r1,Il1rl2	0.78	2.18	1.2	1.47	0.44	1.45	0.51	0.97	1.71	2.38	3.44	0.12	1.86	0.62	0.73	0.11	1.09	0.84	1.1	0.5	0.56	0.14	0.22	0.12	0.2	1.06	0.12	0.1	1.18	0.15	2.04	0.77	9.99	1.2
5512	ImmGenATAC1219.peak_5512	chr1	40315708	0	8	1		Il1r1,Il1rl2	1.8	0.32	1.02	1.47	0.87	2.6	1.1	3.43	0.63	0.12	3.04	0.46	3.26	3.4	2.75	1.76	6.35	4.06	3.83	3.58	0.11	1.38	1	1.9	1.72	1.69	0.66	8.29	5.53	12.07	32.01	9.74	0.96	1.07
5513	ImmGenATAC1219.peak_5513	chr1	40317865	0.04	3.25	1		Il1r1,Il1rl2	0.78	1.4	2.01	0.91	0.44	2.2	1.12	2.4	0.71	1.21	3.04	1.59	4.43	6.01	1.32	1.97	0.11	0.35	0.67	1.06	0.53	0.14	0.22	0.12	0.82	1.06	0.12	0.44	0.23	0.95	0.95	0.44	0.72	0.11
5514	ImmGenATAC1219.peak_5514	chr1	40318144	0.04	3.83	1		Il1r1,Il1rl2	1.8	1.4	1.02	0.99	0.37	3.73	1.7	1.36	2.88	0.28	0.93	1.04	10.28	4.39	3.17	0.63	0.11	0.11	1.01	1.06	1.14	0.14	0.22	0.12	0.2	1.79	0.12	1.59	2.91	0.57	1.41	2.46	1.15	0.11
5515	ImmGenATAC1219.peak_5515	chr1	40322025	0.05	11.06	1		Il1r1,Il1rl2	0.57	1.82	1.63	0.99	3.58	2.64	1.75	3.19	1.22	0.89	4.43	0.46	5.67	4.66	1.95	0.63	0.96	0.11	2.05	1.49	1.59	1.43	0.22	0.12	0.2	0.2	3.33	0.43	0.75	0.95	0.95	19.4	10.93	0.71
5516	ImmGenATAC1219.peak_5516	chr1	40322382	0.01	2.04	1		Il1r1,Il1rl2	1.26	1.21	0.55	0.91	0.87	1.67	1.59	1.01	0.63	0.28	0.41	0.12	3.72	2.58	1.48	0.63	1.63	0.84	2.24	0.94	0.53	1.38	1	1.45	1.1	0.2	1.29	0.44	0.75	1.67	3.23	1.26	0.29	0.11
5517	ImmGenATAC1219.peak_5517	chr1	40322762	0.14	1.84	1		Il1r1,Il1rl2	0.78	0.32	1.19	0.5	2	0.57	1.59	1.79	0.12	0.89	3.44	1.04	6.55	2.58	1.73	1.42	0.96	1.37	0.67	0.94	0.98	1.38	1.63	1.45	0.2	0.2	0.12	0.1	0.23	0.57	1.21	1.93	0.97	0.71
5518	ImmGenATAC1219.peak_5518	chr1	40324091	0.06	2.16	1		Il1r1,Il1rl2	1.82	0.1	0.59	2.31	2	0.57	0.51	1.36	0.63	1.21	2.48	1	4.43	2.08	2.49	1.42	0.54	1.81	0.67	0.11	1.59	0.76	0.22	0.73	0.2	1.58	1.27	0.44	0.23	0.57	1.41	1.21	0.1	0.11
5519	ImmGenATAC1219.peak_5519	chr1	40324564	0.22	8.53	1	Il1rl2	Il1r1,Il1rl2	2.56	2.18	1.19	3.55	4.56	2.04	1.26	1.11	2.35	1.9	1.82	2.11	8.32	3.05	13.94	14.22	4.21	9.81	7.49	2.97	5.12	2.66	3.56	1.45	3.16	1.06	3.44	7.01	4.17	6.65	3.26	1.7	1.41	4.33
5520	ImmGenATAC1219.peak_5520	chr1	40325018	0.18	4.76	1		Il1r1,Il1rl2	3.03	9.03	7.28	6.42	5.21	6.33	5.78	5.91	3.9	4.5	4.66	4.02	10.85	7.89	24.06	12.89	6.45	14.08	15.05	7.69	13.02	4.48	5.68	3.31	3.59	5.6	6.47	10.39	3.38	3.14	3.23	4.03	3.34	2.87
5521	ImmGenATAC1219.peak_5521	chr1	40325451	0.01	2.02	1		Il1r1,Il1rl2	2.19	4.67	2.93	4.39	1.79	3.73	3.42	4.79	1.24	2.72	5.99	3.78	13.46	4.43	11.37	6.19	7.26	3.62	7.93	2.39	3.77	2.68	2.48	4.35	3	4.66	2.65	1.79	3.19	1.69	4.81	1.67	1.81	1.89
5522	ImmGenATAC1219.peak_5522	chr1	40326221	0	1.24	NA		Il1r1,Il1rl2	0.8	1.21	3.07	1.4	1.3	2.6	2.76	5.99	0.71	3.4	3.82	0.7	13.03	6.2	8.64	2.53	1.09	1.81	2.32	1.49	3.54	0.14	1.85	0.67	2.37	1.06	1.94	3.28	0.23	0.15	2	2.09	1.39	1.75
5523	ImmGenATAC1219.peak_5523	chr1	40327799	0.03	2.13	1		Il1r1,Il1rl2	1.1	1.82	2.53	2.01	2.34	0.87	2.16	1.4	1.22	0.89	1.32	1.64	1.44	3.88	2.75	0.11	0.53	0.76	1.52	3.84	0.11	0.81	1.07	2.29	0.2	0.94	0.66	0.76	0.23	1.13	0.62	0.44	0.36	14.74
5524	ImmGenATAC1219.peak_5524	chr1	40329919	0.03	0.67	NA		Il1r1,Il1rl2,Il1rl1	0.57	0.49	1.02	0.91	0.71	1.04	1.19	1.58	1.12	1.21	2.48	1	10.28	5.13	1.32	0.9	0.96	1.78	0.94	6.35	0.98	0.76	1	1.29	0.82	0.2	1.9	0.97	0.23	0.95	0.15	0.44	1.83	0.71
5525	ImmGenATAC1219.peak_5525	chr1	40330649	0.05	1.91	1		Il1r1,Il1rl2,Il1rl1	0.78	0.1	0.11	1.4	0.87	0.36	0.25	1.01	1.46	3.94	1.26	1	5.93	4.43	1.09	4.35	1.48	3.23	0.44	2.11	0.53	0.14	0.22	0.67	1.1	0.2	0.12	0.44	0.23	0.15	0.62	1.7	4.41	1.32
5526	ImmGenATAC1219.peak_5526	chr1	40339568	0.1	0.87	NA		Il1r1,Il1rl2,Il1rl1	0.32	0.1	1.2	0.51	0.87	0.57	0.65	0.72	0.12	0.28	0.41	0.46	0.66	1.05	1.48	0.11	0.54	0.84	0.67	0.11	0.56	0.14	1.07	0.12	0.2	1.06	0.66	0.1	0.23	1.13	0.62	0.44	0.36	1.2
5527	ImmGenATAC1219.peak_5527	chr1	40340868	0.05	5.13	1		Il1r1,Il1rl2,Il1rl1	0.78	0.83	0.11	1.47	0.71	1.67	1.59	1.36	0.63	0.28	0.1	1	2.48	4.43	1.06	1.19	0.53	1.32	0.44	0.11	0.11	0.76	0.22	0.12	1.1	0.94	0.12	0.44	0.75	1.13	0.15	0.87	0.54	0.59
5528	ImmGenATAC1219.peak_5528	chr1	40344840	0.04	1.58	1		Il1r1,Il1rl2,Il1rl1	3.09	0.49	1.63	0.91	2.48	1.45	3.42	1.01	0.12	0.12	0.75	1	3.26	2.08	0.73	0.39	2.04	0.84	0.26	1.59	0.98	2.01	1.07	0.12	0.2	0.2	0.66	1.59	0.75	0.95	0.15	2.13	1.91	0.71
5529	ImmGenATAC1219.peak_5529	chr1	40346648	0.06	2.12	1		Il1r1,Il1rl2,Il1rl1	0.32	0.7	1.19	0.11	0.1	0.57	2.01	0.77	0.12	0.28	0.44	1	2.48	1.05	0.74	0.11	0.11	0.11	0.1	1.06	0.98	0.14	0.22	1.29	0.2	0.2	0.12	0.44	0.23	0.95	0.15	3.98	2.21	0.66
5530	ImmGenATAC1219.peak_5530	chr1	40347369	0.08	1.64	1		Il1r1,Il1rl2,Il1rl1	1.26	1.21	1.85	1.4	0.37	0.57	0.65	1.01	0.12	1.35	0.41	0.12	2.48	1.52	0.75	0.11	0.11	0.35	0.59	0.54	0.56	0.14	0.22	1.28	0.2	0.2	0.12	0.76	0.23	1.13	0.15	0.44	0.54	3.35
5531	ImmGenATAC1219.peak_5531	chr1	40353307	0.02	0.68	NA		Il1r1,Il1rl2,Il1rl1	1.26	0.83	0.55	0.51	0.87	0.87	1.26	3.03	0.71	1.35	1.26	1.04	1.7	6.01	2.49	0.91	0.11	0.35	0.67	1.59	1.14	0.14	1.07	0.67	0.2	0.94	0.66	0.1	1.18	0.15	0.15	2.08	3.34	1.89
5532	ImmGenATAC1219.peak_5532	chr1	40354608	0	2.98	1		Il1r1,Il1rl2,Il1rl1	1.8	0.7	3.09	2.96	5.21	2.6	4.06	3.78	1.22	2.33	1.82	1.99	1.7	4.43	2.07	0.9	1.63	0.11	0.1	0.54	2.86	0.14	0.22	0.12	0.2	1.06	0.12	2.88	1.18	0.15	3.13	6.93	3.37	9.69
5533	ImmGenATAC1219.peak_5533	chr1	40354859	0.07	3.5	1		Il1r1,Il1rl2,Il1rl1	3.03	1.21	3.61	5.76	3	1.53	5.14	2.84	3.31	0.89	1.96	2.26	3.72	1.68	0.1	0.11	0.54	0.35	0.26	0.94	3.04	0.14	0.22	0.67	0.2	0.2	0.66	0.43	1.18	0.15	2.63	8.89	8.79	6.46
5534	ImmGenATAC1219.peak_5534	chr1	40355693	0.02	13.49	1		Il1r1,Il1rl2,Il1rl1	1.32	0.49	0.59	1.4	1.73	5.39	2.01	1.58	0.63	1.9	1.82	1.57	5.77	2.64	0.98	2.55	1.48	1.32	0.59	2.97	0.98	0.14	0.22	1.9	0.82	1.06	1.41	4.21	0.23	1.36	1.41	2.49	3.37	2.26
5535	ImmGenATAC1219.peak_5535	chr1	40356111	0.08	11.25	1		Il1r1,Il1rl2,Il1rl1	6.66	3.16	7.33	9.68	9.53	6.33	13.68	2.99	1.99	1.35	2.21	3.13	4.43	10.43	2.07	3.1	5.59	2.34	2.77	1.49	2.86	0.14	1.07	1.28	1.1	0.2	0.66	2.02	0.23	0.57	2	10.08	8.67	25.83
5536	ImmGenATAC1219.peak_5536	chr1	40356394	0	3.61	1		Il1r1,Il1rl2,Il1rl1	0.57	4.45	2.53	0.11	4.21	4.26	2.2	0.7	1.71	0.73	1.84	1.23	11.85	6.7	4.2	0.11	4.14	3.79	1.81	4.05	2.25	0.76	0.22	0.12	0.2	0.2	0.73	0.93	0.23	1.67	2.63	6.17	4.46	4.64
5537	ImmGenATAC1219.peak_5537	chr1	40357206	0.14	0.63	NA		Il1r1,Il1rl2,Il1rl1	0.8	4.15	1.85	0.91	1.73	0.32	0.69	1.15	1.75	0.28	1.26	0.46	4.5	3.91	3.65	1.42	0.53	0.35	1.1	1.68	0.53	3.29	1.63	2	1.72	1.69	1.29	0.44	2.35	2.85	0.62	1.6	0.54	1.75
5538	ImmGenATAC1219.peak_5538	chr1	40358941	0.13	1.73	1		Il1r1,Il1rl2,Il1rl1	0.11	6.7	3.61	3.09	1.73	1.56	2.2	1.01	0.71	0.28	0.93	0.46	5.93	5.44	2.74	1.42	2.58	0.35	0.44	1.06	0.11	4.92	6.48	4.16	7.88	5.15	0.12	0.97	1.7	0.95	1.41	0.1	0.36	0.11
5539	ImmGenATAC1219.peak_5539	chr1	40359785	0.03	4.91	1		Il1r1,Il1rl2,Il1rl1	2.35	0.32	0.55	2.42	2.32	0.36	3.61	1.11	0.12	1.35	1.82	1	3.72	1.52	3.16	0.11	1.48	0.84	1.52	1.06	1.59	0.14	0.22	2	0.2	0.2	0.66	0.76	0.75	0.57	2.63	1.26	1.19	1.14
5540	ImmGenATAC1219.peak_5540	chr1	40361811	0.04	2.64	1		Il1r1,Il1rl2,Il1rl1	0.11	1.82	0.59	0.5	0.44	0.79	0.65	1.86	0.63	0.28	1.26	1	1.08	3.87	1.95	0.39	0.54	0.52	0.67	0.94	0.11	0.76	0.22	2.83	0.82	0.2	0.66	0.97	0.23	0.95	0.15	0.1	0.1	0.59
5541	ImmGenATAC1219.peak_5541	chr1	40363618	0.03	0.68	NA		Il1r1,Il1rl2,Il1rl1	0.8	1.4	1.2	1.47	1.39	0.1	1.1	1.36	1.22	1.94	4.1	2.11	1.93	6.01	1.99	4.04	0.53	0.35	1.01	1.59	1.14	1.43	0.22	2	0.2	0.94	0.73	1.76	0.23	0.15	0.62	0.44	0.97	0.11
5542	ImmGenATAC1219.peak_5542	chr1	40364923	0.15	1.16	NA		Il1r1,Il1rl2,Il1rl1	0.8	2.08	1.67	0.5	1.39	3.32	0.69	2.89	0.63	0.28	5	0.12	5.15	9.39	5.7	0.63	1.63	1.32	0.44	1.19	1.8	1.42	0.22	1.28	1.72	0.2	1.29	2.88	1.7	2.49	1.21	1.7	1.75	0.23
5543	ImmGenATAC1219.peak_5543	chr1	40366073	0.1	0.77	NA		Il1r1,Il1rl2,Il1rl1,Il18r1	0.8	9.29	1.02	0.11	0.87	1.04	3.42	3.28	0.71	1.35	2.21	1.04	3.26	3.87	1.32	1.42	1.52	0.35	0.26	0.94	1.14	0.76	0.22	1.29	0.2	0.2	0.12	1.29	1.7	0.57	0.15	1.21	0.97	0.11
5544	ImmGenATAC1219.peak_5544	chr1	40367101	0.01	1.41	NA		Il1rl2,Il1rl1,Il18r1	0.57	0.32	1.19	1.96	0.44	0.57	0.65	1.48	0.12	0.28	1.26	1.98	5.15	2.58	1.62	1.76	0.11	0.52	1.01	0.11	0.98	0.14	0.22	2	0.2	0.2	0.66	0.97	0.23	4.14	0.15	1.6	0.54	1.55
5545	ImmGenATAC1219.peak_5545	chr1	40374519	0.05	1.23	NA		Il1rl2,Il1rl1,Il18r1	1.82	2.08	0.55	0.51	1.21	0.57	0.69	1.18	1.22	0.12	4.02	0.12	9.1	3.05	0.11	0.39	0.11	0.52	1.63	0.11	1.59	0.76	1.73	1.28	0.82	0.2	0.12	0.43	0.75	0.15	2.18	0.77	1.39	1.2
5546	ImmGenATAC1219.peak_5546	chr1	40375482	0	6.16	1		Il1rl2,Il1rl1,Il18r1	2.35	1.09	5.32	2.7	2	4.3	2.45	1.79	0.71	0.28	2.48	2.48	16.16	4.93	2.45	0.63	0.96	3.16	0.44	2.11	0.98	0.81	0.22	1.28	0.82	0.2	0.73	1.91	0.75	0.15	0.95	0.44	0.78	0.59
5547	ImmGenATAC1219.peak_5547	chr1	40376936	0.34	2.03	1		Il1rl2,Il1rl1,Il18r1	3.52	2.08	2.28	1.47	1.98	2.14	3.39	2.64	0.63	1.35	1.49	0.46	3.72	2.58	5.63	1.45	0.11	1.25	0.67	1.19	5.06	0.14	1	0.12	0.2	2.43	0.66	2.02	0.75	0.15	1.41	1.26	0.29	0.71
5548	ImmGenATAC1219.peak_5548	chr1	40378953	0.08	1.8	1		Il1rl2,Il1rl1,Il18r1	3.26	1.31	4.42	2.96	5.91	2.63	3.89	5.34	4.34	3.9	5	1.64	2.48	3.91	2.9	6.29	5.44	3.89	3.33	5.29	2.25	2.03	1.07	0.73	3.76	4.2	1.9	0.93	3.93	0.57	3.23	3.81	0.29	1.32
5549	ImmGenATAC1219.peak_5549	chr1	40380284	0.08	6.92	1		Il1rl2,Il1rl1,Il18r1	3.97	1.4	3.61	3.26	4.27	2.09	4.22	4.24	3.88	3.9	0.75	5.22	3.1	4.93	4.14	6.92	4.56	7.53	8.39	5.42	14.23	8.44	9.82	11.22	8.2	12.11	11.45	36.64	31.19	23.73	10.09	3.92	2.59	5.21
5550	ImmGenATAC1219.peak_5550	chr1	40380541	0.03	5.64	1		Il1rl2,Il1rl1,Il18r1	1.35	3.15	2.28	2.87	1.98	1.67	1.19	2.4	1.22	1.21	3.12	4.08	0.66	4.93	1.48	2.04	2.87	2.38	4.15	2.5	7.93	5.58	5.34	10.28	5.92	7.3	6.01	33.55	26.88	11.12	8.68	2.13	0.72	0.71
5551	ImmGenATAC1219.peak_5551	chr1	40381180	0.01	6.24	1		Il1rl2,Il1rl1,Il18r1	0.57	2.38	1.02	4.15	1.21	2.63	2.16	3.22	1.22	0.28	0.75	2.53	26.38	9.85	5.42	4.89	5.28	2.04	3.83	7.34	14.84	6.31	4.79	6.55	7.13	6.66	6.67	39.83	23.78	13.37	11.22	1.26	0.54	0.11
5552	ImmGenATAC1219.peak_5552	chr1	40381515	0.08	5.27	1		Il1rl2,Il1rl1,Il18r1	1.32	0.1	1.19	1.86	2.66	0.1	0.69	2.4	0.12	1.21	2.4	1.59	3.65	1.58	6.36	0.91	1.52	0.35	1.01	1.49	4.31	0.14	1	0.73	0.2	0.94	0.66	8.24	2.02	0.15	2	5.51	4.49	0.59
5553	ImmGenATAC1219.peak_5553	chr1	40382840	0.29	9.91	1		Il1rl2,Il1rl1,Il18r1	0.32	2.08	1.67	1.07	1.73	0.36	1.1	1.01	0.12	0.28	3.04	0.7	3.65	3.09	3.73	9.03	9.72	4.37	10.47	7.34	17.19	16.88	15.36	14.49	22.89	18.39	11.86	3.5	11.32	2.65	1.41	1.6	1.81	0.11
5554	ImmGenATAC1219.peak_5554	chr1	40383091	0.02	7.86	1		Il1rl2,Il1rl1,Il18r1	1.35	2.38	1.02	1.96	1.79	0.79	3.61	3.17	0.12	0.28	3.04	0.46	6.78	4.63	4.03	8.55	18.68	15.99	14.54	14.48	10.55	13.02	13.64	7.24	16.11	11.07	7.1	5.91	7.82	0.95	0.62	1.26	1.41	0.23
5555	ImmGenATAC1219.peak_5555	chr1	40386329	0.29	7.26	1		Il1rl2,Il1rl1,Il18r1	0.11	1.4	1.85	0.11	0.1	0.32	1.26	0.62	1.67	0.12	0.93	1	0.66	0.62	0.67	0.9	0.53	1.08	1.52	1.19	19.65	13.46	11.18	9.3	14.97	13.96	10.09	0.1	11.29	3.16	0.15	0.44	0.1	0.66
5556	ImmGenATAC1219.peak_5556	chr1	40386583	0.08	3.5	1		Il1rl2,Il1rl1,Il18r1	0.57	1.21	3.07	0.99	0.71	1.53	2.45	1.4	1.22	0.28	0.41	0.46	2.48	5.69	0.5	1.19	0.11	0.11	0.26	0.54	7.06	6.23	5.19	5.54	7.4	8.92	2.88	0.1	1.7	1.67	0.15	0.44	0.72	1.99
5557	ImmGenATAC1219.peak_5557	chr1	40388952	0	4.05	1		Il1rl2,Il1rl1,Il18r1	1.77	1.78	1.67	2.42	0.87	0.32	1.26	0.72	0.63	0.28	1.26	1.64	0.66	3.87	1.76	0.9	0.11	0.52	0.26	0.54	2.2	0.81	0.22	0.67	1.1	0.2	0.12	0.76	0.75	0.15	0.62	2.42	1.41	1.07
5558	ImmGenATAC1219.peak_5558	chr1	40391550	0.07	7.18	1		Il1rl2,Il1rl1,Il18r1	2.35	1.21	1.19	0.11	1.71	0.57	2.95	1.01	0.71	1.29	0.41	3.06	2.48	2.35	0.98	1.42	0.11	0.35	1.01	2.76	5.06	5.9	5.57	2.61	4.44	4.43	2.65	2.29	0.23	0.15	0.95	3.81	2.24	2.58
5559	ImmGenATAC1219.peak_5559	chr1	40392125	0.01	1.94	1		Il1rl2,Il1rl1,Il18r1	0.8	1.31	1.63	0.51	2.92	0.87	0.69	1.86	0.12	0.28	1.02	2.48	3.1	3.38	1.32	0.9	0.53	1.32	0.59	0.11	0.11	0.14	0.22	0.73	0.2	1.06	0.73	13.73	0.23	0.95	0.15	0.93	0.1	0.23
5560	ImmGenATAC1219.peak_5560	chr1	40392739	0.1	5.79	1		Il1rl2,Il1rl1,Il18r1	0.11	1.78	1.02	2.01	3	1.04	1.19	0.88	0.12	0.12	0.41	0.46	4.5	5.69	0.11	1.42	0.11	0.11	1.86	0.5	0.98	0.76	1.07	1.28	0.82	0.2	0.73	1.43	1.18	0.57	0.15	8.26	3.74	1.55
5561	ImmGenATAC1219.peak_5561	chr1	40393200	0.01	3.23	1		Il1rl2,Il1rl1,Il18r1	1.32	1.78	1.02	1.47	0.71	1.28	0.25	0.88	1.22	0.73	0.41	1.64	5.77	2.05	1.32	0.9	1.52	0.52	1.1	0.94	4.48	2.66	3.08	3.33	2.37	6.69	3.33	3	1.4	0.15	0.62	1.26	1.39	0.23
5562	ImmGenATAC1219.peak_5562	chr1	40393450	0.01	11.37	1		Il1rl2,Il1rl1,Il18r1	1.8	1.31	2.93	0.51	3.42	2.04	0.65	1.11	0.71	1.21	1.26	0.12	5.15	3.11	2.79	0.91	0.96	0.11	1.43	0.54	3.77	13.12	22.09	29.01	17.4	19.8	23.58	13.18	1.7	1.13	0.15	1.7	1.81	0.11
5563	ImmGenATAC1219.peak_5563	chr1	40393773	0.03	2.28	1		Il1rl2,Il1rl1,Il18r1	1.35	0.49	1.85	1.07	0.44	2.04	1.26	1.83	0.12	0.73	0.75	0.46	0.66	6.2	3.17	0.11	0.11	0.52	2.82	1.59	2.61	0.76	1	2.61	3.16	0.2	3.5	2.29	2.35	0.15	1.21	0.77	0.36	1.75
5564	ImmGenATAC1219.peak_5564	chr1	40394729	0.06	8.58	1		Il1rl2,Il1rl1,Il18r1	0.11	2.56	0.11	0.99	1.21	0.32	2.01	0.77	0.63	0.89	0.44	1.04	3.1	2.05	0.67	0.39	0.11	0.35	0.67	0.11	4.36	17.22	19.17	24.35	17.12	20.82	18.69	0.97	5.53	1.69	1.21	0.44	0.29	0.11
5565	ImmGenATAC1219.peak_5565	chr1	40395314	0.28	1.22	NA		Il1rl2,Il1rl1,Il18r1	0.78	1.09	0.11	0.51	0.44	0.36	1.1	1.36	1.22	0.28	2.21	0.7	11.85	5.44	0.73	0.63	0.54	0.52	0.1	0.54	2.25	2.04	1.63	2	1.46	0.2	1.9	0.93	1.18	0.95	1.58	2.1	2.63	1.55
5566	ImmGenATAC1219.peak_5566	chr1	40397482	0.19	2.95	1		Il1rl2,Il1rl1,Il18r1	2.8	2.56	2.93	0.99	0.87	2.41	1.1	0.77	0.12	0.12	1.66	0.12	7.72	4.39	0.73	0.39	1.63	0.76	1.48	1.99	3.66	2.68	1	2	0.82	0.94	0.73	7.65	3.19	5.34	3.85	0.77	0.54	0.66
5567	ImmGenATAC1219.peak_5567	chr1	40397733	0.08	3.5	1		Il1rl2,Il1rl1,Il18r1	0.57	0.83	0.55	1.96	1.79	2.09	1.1	2.05	0.12	1.94	2.48	1.59	3.72	4.93	1.48	1.42	0.53	1.08	1.01	0.54	3.66	3.29	1	1.9	1.1	1.79	1.27	15.43	6.19	7.32	4.47	1.67	0.72	0.23
5568	ImmGenATAC1219.peak_5568	chr1	40399841	0.1	4.25	1		Il1rl2,Il1rl1,Il18r1	2.35	0.7	3.14	0.5	1.39	1.56	2.81	2.18	0.63	0.28	0.75	2.48	10.67	3.88	2.45	2.04	2.22	1.08	4.17	11.05	6.54	0.14	1	2.29	0.82	0.2	0.66	24.95	5.12	2.85	1.41	2.49	0.1	2.16
5569	ImmGenATAC1219.peak_5569	chr1	40404528	0.01	5.36	1		Il1rl2,Il1rl1,Il18r1	1.1	1.09	2.28	2.01	0.37	1.56	2.95	1.36	1.24	0.73	5.99	1.64	1.86	4.66	0.73	1.19	0.96	1.32	2.05	0.11	0.98	0.14	1	1.29	1.46	0.2	0.12	0.1	0.23	0.57	0.15	3.28	0.72	0.59
5570	ImmGenATAC1219.peak_5570	chr1	40404831	0.11	12.66	1		Il1rl2,Il1rl1,Il18r1	1.32	0.32	4.7	0.91	0.1	2.14	1.87	2.87	1.71	0.28	10.13	1.23	4.5	4.66	2.49	0.91	1.09	0.11	1.94	0.5	2.86	0.14	0.22	0.12	0.82	0.2	1.29	0.43	0.75	0.57	0.62	12.7	6.42	2.16
5571	ImmGenATAC1219.peak_5571	chr1	40405088	0.02	3.09	1		Il1rl2,Il1rl1,Il18r1	1.56	0.49	0.55	0.5	2.99	0.57	0.51	2.79	1.71	1.9	3.12	1	4.5	6.01	2.07	1.42	1.52	0.11	1.81	0.11	2.86	0.81	0.22	0.67	0.82	0.2	0.66	1.59	1.4	0.95	0.62	3.39	1.38	0.66
5572	ImmGenATAC1219.peak_5572	chr1	40405380	0.01	2.7	1		Il1rl2,Il1rl1,Il18r1	1.98	1.31	0.59	0.11	1.21	0.57	0.11	0.97	0.12	0.89	1.96	0.7	1.44	1.57	0.74	0.39	0.54	0.11	2.05	0.11	0.53	0.14	1.07	0.12	0.2	1.06	0.66	0.76	0.23	0.15	0.15	0.44	0.29	0.11
5573	ImmGenATAC1219.peak_5573	chr1	40410109	0.4	11.7	1		Il1rl2,Il1rl1,Il18r1	0.11	1.86	0.11	0.91	3	0.32	0.69	4.6	0.71	1.35	2.54	0.12	5.15	6.7	0.75	0.91	0.53	0.84	1.1	0.94	1.59	0.14	0.22	0.12	0.2	0.2	1.29	0.43	4.02	2.65	3.22	9.65	2.98	1.14
5574	ImmGenATAC1219.peak_5574	chr1	40411404	0.02	1.11	NA		Il1rl2,Il1rl1,Il18r1	0.32	1.09	1.02	1.07	1.3	1.84	0.65	1.11	0.63	0.12	0.93	0.7	0.53	1.58	0.98	0.11	0.11	0.84	0.59	0.11	0.53	0.14	1.07	0.12	0.2	0.94	0.12	0.1	0.23	0.15	0.15	0.1	0.96	0.59
5575	ImmGenATAC1219.peak_5575	chr1	40412602	0	5.41	1		Il1rl2,Il1rl1,Il18r1	0.78	0.83	1.63	0.5	0.37	1.08	1.7	0.11	1.22	0.12	2.4	0.46	3.26	4.43	0.17	1.45	0.54	0.35	0.44	0.5	0.98	0.14	0.22	1.29	1.46	0.94	1.29	1.43	0.23	0.57	0.15	1.6	0.96	0.59
5576	ImmGenATAC1219.peak_5576	chr1	40413298	0.14	1.87	1		Il1rl2,Il1rl1,Il18r1	0.78	0.7	3.07	1.4	1.03	0.36	2.45	0.11	0.12	0.73	1.26	0.12	5.67	4.93	0.75	0.39	0.11	0.11	1.1	2.14	1.59	0.81	1	2	0.2	0.2	0.66	1.59	0.23	0.15	1.84	0.87	1.19	0.11
5577	ImmGenATAC1219.peak_5577	chr1	40413897	0.08	2.89	1		Il1rl2,Il1rl1,Il18r1	1.77	1.31	1.67	1.47	1.21	0.1	1.19	1.75	0.12	0.28	3.1	1	1.93	4.39	1.73	2.04	0.54	0.76	1.01	1.49	1.59	0.81	0.22	1.28	0.2	1.79	2.04	0.76	0.75	0.95	0.15	5.54	7.23	1.87
5578	ImmGenATAC1219.peak_5578	chr1	40415733	0.09	8.44	1		Il1rl2,Il1rl1,Il18r1,Il18rap	0.32	4.15	3.07	1.47	0.44	2.04	3.89	2.46	1.12	0.12	2.54	0.46	7.72	4.93	4.41	0.91	0.96	1.32	1.52	2.5	2.2	0.14	0.22	3.18	0.2	0.2	0.66	1.91	2.02	0.57	1.58	8.97	3.37	1.14
5579	ImmGenATAC1219.peak_5579	chr1	40418731	0.07	19.9	1		Il1rl2,Il1rl1,Il18r1,Il18rap	1.32	0.7	1.67	1.47	2.32	0.57	0.65	1.09	1.22	0.73	1.96	0.12	4.73	8.51	2.37	1.47	1.89	1.78	2.05	5.98	6.52	0.81	0.22	0.12	1.1	0.2	0.66	17.77	2.14	0.95	2	2.08	0.78	1.79
5580	ImmGenATAC1219.peak_5580	chr1	40427437	0.06	5.95	1		Il1rl1,Il18r1,Il18rap	0.11	1.4	2.01	0.5	0.87	1.28	0.51	1.36	0.63	0.12	0.41	1.98	1.86	1.68	2.74	0.39	0.53	0.11	1.01	2.11	0.98	0.14	1	0.12	0.2	0.2	0.12	32.14	1.18	0.15	0.15	0.44	0.96	0.11
5581	ImmGenATAC1219.peak_5581	chr1	40429079	0.01	0.8	NA		Il1rl1,Il18r1,Il18rap	1.77	1.21	0.11	0.51	1.73	2.09	2.16	1.01	1.12	1.21	0.75	0.12	14.59	5.44	1.62	3.47	1.09	0.11	1.81	1.49	1.59	0.76	0.22	0.12	0.82	1.69	0.12	1.76	1.4	0.95	1.21	0.77	1.19	0.71
5582	ImmGenATAC1219.peak_5582	chr1	40430372	0	2.11	1		Il1rl1,Il18r1,Il18rap	3.55	0.7	1.2	1.96	1.39	0.79	1.59	0.7	0.63	0.28	1.32	0.46	3.72	5.69	0.98	2.95	1.63	0.35	0.94	0.5	0.98	0.76	3.74	2	4.23	3.61	4.83	4.27	2.02	0.95	0.62	3.12	2.24	1.89
5583	ImmGenATAC1219.peak_5583	chr1	40433810	0.05	0.8	NA		Il1rl1,Il18r1,Il18rap	0.8	1.78	0.11	1.4	0.37	0.32	2.45	1.4	0.71	1.45	3.44	0.12	6.55	6.2	3.59	3.1	1.06	1.81	3.85	0.94	1.59	0.81	0.22	0.12	0.82	0.2	0.12	3.53	0.75	0.15	0.95	1.6	0.97	1.89
5584	ImmGenATAC1219.peak_5584	chr1	40437227	0	1.95	1		Il1rl1,Il18r1,Il18rap	0.57	3.15	0.11	1.4	0.87	0.36	0.51	0.62	0.71	0.28	1.49	1.64	1.86	7.82	0.98	1.19	1.09	2.04	0.94	0.5	2.2	0.14	0.22	1.45	0.82	0.2	1.94	14.64	0.23	0.15	0.95	0.1	1.38	0.11
5585	ImmGenATAC1219.peak_5585	chr1	40437530	0.02	3.64	1		Il1rl1,Il18r1,Il18rap	1.32	1.31	1.02	0.5	0.44	0.1	1.12	2.39	0.12	0.12	1.26	0.7	0.11	2.6	0.49	1.47	2.58	4.29	0.67	1.06	1.16	0.14	0.22	0.67	1.46	0.2	0.73	4.78	0.23	0.15	2.63	1.34	2.26	0.66
5586	ImmGenATAC1219.peak_5586	chr1	40437885	0.04	0.74	NA		Il1rl1,Il18r1,Il18rap	0.78	0.32	0.59	0.91	0.37	1.04	0.69	0.36	1.22	0.12	0.75	0.46	1.08	2.58	0.33	1.45	1.48	0.52	0.67	0.54	0.53	0.76	0.22	0.12	0.2	0.2	1.27	2.41	0.23	0.95	0.15	0.44	0.96	0.11
5587	ImmGenATAC1219.peak_5587	chr1	40440098	0.01	2.45	1		Il1rl1,Il18r1,Il18rap	0.32	0.7	0.55	0.11	0.71	1.08	0.25	0.36	0.71	0.89	0.44	0.46	16.16	6.48	0.11	0.11	1.06	0.11	0.1	0.94	0.56	0.14	0.22	0.67	1.72	0.94	0.12	3	0.23	1.13	0.15	0.77	0.1	0.11
5588	ImmGenATAC1219.peak_5588	chr1	40442059	0.01	4.19	1		Il1rl1,Il18r1,Il18rap	1.56	1.21	2.28	0.91	1.73	0.32	1.1	1.4	2.18	0.73	1.32	0.46	1.86	0.58	1.06	1.42	2.63	0.35	1.1	2.39	4.34	13.02	13.05	18.22	12.69	15.92	13.87	11.48	3.85	0.57	0.62	2.91	2.17	0.71
5589	ImmGenATAC1219.peak_5589	chr1	40443637	0.01	1.01	NA		Il1rl1,Il18r1,Il18rap	2.8	0.32	0.59	2.42	1.21	0.36	1.19	1.11	0.12	1.21	2.21	0.12	3.1	2.08	1.95	0.91	0.54	1.32	1.63	1.06	2.27	1.38	1.63	3.98	1.46	3.57	0.73	1.29	0.75	0.57	0.62	1.67	0.72	0.23
5590	ImmGenATAC1219.peak_5590	chr1	40444887	0	15.03	1		Il1rl1,Il18r1,Il18rap	0.11	5.28	1.2	1.96	3	1.56	1.59	1.23	0.63	1.71	1.32	0.12	10.28	8.88	2.79	0.11	1.47	0.76	2.32	3.56	1.8	0.14	1.73	2.61	0.82	2.43	5.73	4.92	0.75	0.57	1.84	3.81	0.97	1.14
5591	ImmGenATAC1219.peak_5591	chr1	40448604	0.01	1.72	1		Il1rl1,Il18r1,Il18rap	0.8	3.21	1.2	0.99	0.44	0.1	2.76	0.38	0.63	0.28	2.54	2.22	3.1	1.52	2.07	0.39	0.96	0.35	2.05	1.19	1.14	0.14	1.07	0.67	1.1	0.2	0.73	14.86	0.23	0.95	0.15	0.44	0.54	1.87
5592	ImmGenATAC1219.peak_5592	chr1	40451703	0.36	1.82	1		Il1rl1,Il18r1,Il18rap	5.7	2.38	6.79	7.74	8	6.06	8.32	5.46	2.05	0.12	0.41	4.93	3.72	3.4	1.09	0.39	2.04	0.35	0.59	0.54	1.59	0.14	0.22	0.67	1.1	0.2	0.12	7.86	2.14	0.57	0.62	0.44	0.29	1.2
5593	ImmGenATAC1219.peak_5593	chr1	40461371	0.03	0.81	NA		Il1rl1,Il18r1,Il18rap	5.62	1.4	3.55	1.47	0.44	0.87	1.59	2.51	0.12	1.35	0.44	1	1.44	1.02	1.09	0.63	0.11	0.11	1.43	1.19	3.77	0.14	0.22	1.45	0.2	0.2	1.27	1.43	0.23	1.67	1.21	1.34	1.41	0.23
5594	ImmGenATAC1219.peak_5594	chr1	40464105	0.02	1.74	1		Il1rl1,Il18r1,Il18rap	2.8	2.56	1.2	4.6	4.51	2.63	2.2	1.36	0.71	0.73	5.99	2.75	2.48	6.2	2.37	3.24	0.96	1.78	5.05	0.11	2.86	3.27	1.63	1.9	0.82	2.43	2.65	2.29	0.23	0.95	4.35	1.6	0.97	0.71
5595	ImmGenATAC1219.peak_5595	chr1	40465626	0	9.07	1	Il18r1	Il1rl1,Il18r1,Il18rap	10.12	6.05	14.59	7.79	13.48	8.82	12.25	8.73	4.24	5.58	4.54	7.57	11.9	6.29	27.83	24.31	13.05	31.83	24.58	28.01	24.86	14.12	18.52	14.88	18.24	20.42	12.89	16.58	15.1	11.12	7	9.4	8.35	5.77
5596	ImmGenATAC1219.peak_5596	chr1	40465885	0.02	3.71	1	Il18r1	Il1rl1,Il18r1,Il18rap	7.38	2.38	4.42	0.5	4.56	4.84	2.95	5.23	3.36	4.15	4.02	2.6	12.12	3.62	5.15	7.19	8.95	8.21	10.3	4.38	11.77	7.63	10.12	9.74	6.1	10.67	7.82	5.35	7.02	5.36	5.68	5.29	3.37	4.15
5597	ImmGenATAC1219.peak_5597	chr1	40466244	0.06	2.85	1		Il1rl1,Il18r1,Il18rap	1.26	2.18	1.02	1.47	2.93	0.32	0.25	6.89	0.71	2.17	1.84	2.11	7.71	3.4	3.34	1.19	0.11	0.76	3.24	1.19	2.2	6.62	10.52	9.13	6	8.92	4.97	0.76	2.35	3.87	6.28	0.44	0.97	0.66
5598	ImmGenATAC1219.peak_5598	chr1	40467491	0.02	2.67	1		Il1rl1,Il18r1,Il18rap	0.11	0.1	0.11	0.5	1.21	0.87	0.65	1.11	0.12	1.35	0.75	2.11	8.32	8.88	1.32	0.91	0.54	0.11	1.81	2.76	0.98	3.74	3.74	7.23	5.5	7.01	7.82	3.3	3.09	0.95	3.85	0.44	1.41	1.79
5599	ImmGenATAC1219.peak_5599	chr1	40470081	0.12	14.03	1		Il1rl1,Il18r1,Il18rap	2.35	3.16	3.55	0.51	1.73	3.18	2.01	1.86	0.63	2.79	1.82	1.04	1.93	5.9	2.06	0.9	2.64	8.08	10.54	3.92	14.83	20.43	28.6	32.07	28.83	27.8	25.16	9.75	15.01	3.87	7.88	5.61	5.2	1.41
5600	ImmGenATAC1219.peak_5600	chr1	40473894	0.19	14.07	1		Il1rl1,Il18r1,Il18rap	10.84	1.21	4.22	7.46	5.48	9.05	0.65	9.19	1.24	2.88	4.1	10.81	6.78	2.35	1.06	2.04	18.31	15.99	26.83	2.97	19.61	21.32	22.82	27.66	19.99	28.34	22.52	9.97	9.29	5.88	8.42	28.09	7.08	7.1
5601	ImmGenATAC1219.peak_5601	chr1	40474502	0.03	2.08	1		Il1rl1,Il18r1,Il18rap	1.35	1.31	1.02	2.96	2.32	0.32	2.95	2.4	0.71	0.12	1.49	2.22	3.1	1.05	0.34	15.25	5.82	1.78	8.1	2.94	5.06	2.05	1.85	3.97	3.76	3.42	1.27	4.6	1.7	0.57	1.41	3.25	0.96	0.66
5602	ImmGenATAC1219.peak_5602	chr1	40475891	0.08	18.93	1		Il1rl1,Il18r1,Il18rap	4.75	1.78	6.1	7.98	9.11	9.6	2.95	5.34	1.24	1.71	0.75	6.11	7.72	1.18	16.99	23.06	20.56	24.64	30.45	20.91	35.54	28.13	29.82	34.25	26.83	34.22	39.8	30.97	25.42	24.83	21.57	15.74	5.27	10.81
5603	ImmGenATAC1219.peak_5603	chr1	40476967	0.02	2.64	1		Il1rl1,Il18r1,Il18rap	0.8	0.49	3.55	1.86	1.98	2.41	2.95	1.86	0.71	2.24	3.12	1	1.93	6.48	7.2	8.21	11.07	3.62	6.58	2.94	6.4	1.43	2.51	2	3	4.06	6.91	3.53	1.7	3.14	1.41	1.26	0.54	1.75
5604	ImmGenATAC1219.peak_5604	chr1	40477223	0	1.39	NA		Il1rl1,Il18r1,Il18rap	0.11	1.21	1.19	0.5	2.34	1.67	0.69	1.15	0.12	0.89	1.82	2.48	1.15	3.87	4.41	5.21	5.22	2.91	3.87	3.84	1.59	3.27	3.71	5.75	4.07	4.06	3.33	4.15	2.35	0.15	0.15	1.26	0.54	1.14
5605	ImmGenATAC1219.peak_5605	chr1	40479613	0.1	15.65	1		Il1rl1,Il18r1,Il18rap	1.1	3.55	7.06	1.96	1.73	6.06	4.45	3.72	3.01	2.39	1.82	2.22	4.43	7.34	9.57	23.97	25.62	18.68	19.4	11.94	24.81	19.18	26.9	25.25	25.08	30.06	29.91	20.53	20.02	13.4	16.08	24.53	14.73	8.23
5606	ImmGenATAC1219.peak_5606	chr1	40479888	0.04	4.55	1		Il1rl1,Il18r1,Il18rap	1.1	1.82	2.48	1.96	1.71	5.57	4.22	1.36	3.27	3.26	1.32	1.57	5.67	9.39	2.41	2.59	3.57	1.81	7.5	5.36	3.66	5.72	12.09	12.74	11.42	12.54	12.68	7.41	8.56	6.72	8.12	6.45	4.81	2.87
5607	ImmGenATAC1219.peak_5607	chr1	40480197	0.01	6.08	1		Il1rl1,Il18r1,Il18rap	1.77	1.82	0.59	0.5	1.79	0.36	1.1	2.4	0.63	1.35	2.54	1.57	7.17	3.4	1.06	0.39	0.53	1.08	1.1	0.54	2.27	1.42	3.08	2.29	0.82	4.61	2.16	1.26	4.76	2.09	3.26	13.3	7.84	4.58
5608	ImmGenATAC1219.peak_5608	chr1	40480454	0.01	2.56	1		Il1rl1,Il18r1,Il18rap,Slc9a4	1.32	0.32	1.67	0.5	0.1	0.1	2.41	2.79	0.12	0.73	0.41	4.55	10.85	3.11	2.45	0.91	0.53	0.35	0.1	0.11	2.88	2.65	1.73	1.28	1.86	3.61	2.58	1.26	6.3	5.38	6.72	7.87	4.35	1.41
5609	ImmGenATAC1219.peak_5609	chr1	40482641	0.07	0.85	NA		Il1rl1,Il18r1,Il18rap,Slc9a4	1.26	0.1	0.55	0.91	0.1	1.67	1.19	1.66	0.12	0.28	1.96	1.64	3.72	3.11	0.74	1.99	0.11	0.11	0.1	0.54	0.11	0.76	1.07	2.62	0.2	1.79	0.66	0.97	0.23	0.95	1.41	2.23	0.78	0.11
5610	ImmGenATAC1219.peak_5610	chr1	40489000	0.06	0.63	NA		Il1rl1,Il18r1,Il18rap,Slc9a4	2.1	1.31	0.59	2.87	0.37	1.67	1.1	0.88	1.12	0.73	1.32	1.57	3.26	0.62	0.18	0.9	0.11	0.52	0.67	0.54	0.53	0.81	1.07	2.83	1.1	1.79	4.08	0.76	1.18	0.15	1.58	0.44	0.29	0.11
5611	ImmGenATAC1219.peak_5611	chr1	40490942	0.01	0.96	NA		Il1rl1,Il18r1,Il18rap,Slc9a4	1.1	1.09	0.55	1.96	1.79	0.87	0.25	2.21	0.12	1.9	4.1	1.64	6.55	3.88	1.39	2.3	3.57	0.52	1.48	0.54	0.53	0.81	1.63	0.12	0.2	1.79	0.66	0.44	0.75	0.15	0.62	0.44	0.54	0.66
5612	ImmGenATAC1219.peak_5612	chr1	40492560	0	1.55	1		Il1rl1,Il18r1,Il18rap,Slc9a4	0.11	0.83	1.19	1.47	0.44	2.04	1.26	1.11	1.22	0.12	1.26	1.59	2.48	2.58	0.67	0.39	0.11	0.11	0.26	1.19	2.2	0.14	0.22	0.73	0.82	0.2	1.29	0.44	0.23	1.36	1.41	0.44	0.29	0.23
5613	ImmGenATAC1219.peak_5613	chr1	40494763	0.01	0.78	NA		Il1rl1,Il18r1,Il18rap,Slc9a4	0.57	1.31	2.28	0.99	0.37	0.87	1.1	0.77	0.12	0.73	2.54	1.04	1.08	2.82	1.76	0.9	0.96	0.11	0.67	0.94	1.59	0.14	0.22	0.73	0.82	0.2	1.9	2.29	0.23	2.49	1.21	1.6	0.72	0.11
5614	ImmGenATAC1219.peak_5614	chr1	40497787	0.01	4.89	1		Il1rl1,Il18r1,Il18rap,Slc9a4	0.11	1.09	0.55	1.86	0.44	2.14	2.16	1.48	0.63	0.12	4.09	0.46	1.08	3.55	0.73	2.04	0.54	1.78	1.1	0.94	2.25	9.36	9.62	14.71	6.57	13.67	7.16	0.44	2.35	2.43	0.62	0.77	0.1	0.59
5615	ImmGenATAC1219.peak_5615	chr1	40500464	0.05	0.63	NA		Il1rl1,Il18r1,Il18rap,Slc9a4	0.57	1.31	1.02	0.5	0.1	2.95	0.65	2.15	1.24	0.73	1.84	0.12	5.15	0.62	2.07	0.11	1.06	0.11	1.1	1.59	1.14	0.14	1.73	0.12	0.2	3.03	0.73	0.1	0.23	0.95	2.43	1.26	0.29	1.55
5616	ImmGenATAC1219.peak_5616	chr1	40501161	0.2	9.59	1		Il1rl1,Il18r1,Il18rap,Slc9a4	0.11	2.59	4.16	0.11	1.73	1.08	2.2	1.36	0.71	0.28	3.26	0.12	5.15	3.09	1.39	0.11	0.53	0.35	0.26	0.11	5.12	15.35	18.15	22.65	13.13	20.77	20.14	5.97	2.35	2.85	1.21	0.93	0.96	0.66
5617	ImmGenATAC1219.peak_5617	chr1	40501720	0	27.12	1		Il1rl1,Il18r1,Il18rap,Slc9a4	1.1	1.21	5.66	1.96	2.32	1.28	1.19	1.36	1.22	0.12	2.54	0.7	1.7	2.05	4.03	0.39	1.89	1.81	1.43	1.59	17.85	40.17	35.47	47.42	38.6	54.44	39.64	18.31	19.31	7.89	3.86	10.13	1.81	0.59
5618	ImmGenATAC1219.peak_5618	chr1	40502213	0.07	18.35	1		Il1rl1,Il18r1,Il18rap,Slc9a4	1.8	4.67	1.02	1.86	3.62	2.95	0.69	0.38	1.22	1.83	2.48	2.75	5.15	2.35	1.65	1.97	1.89	2.38	2.32	0.94	8.46	29.87	25.57	34.51	30.08	39.38	32.09	9.75	7.79	11.6	11.64	4.55	1.39	1.55
5619	ImmGenATAC1219.peak_5619	chr1	40504818	0.03	5.97	1		Il1rl1,Il18r1,Il18rap,Slc9a4	1.56	0.83	1.02	0.11	0.71	1.28	0.65	1.36	0.63	1.21	0.1	0.46	3.72	4.66	1.38	0.9	1.52	2.34	3.02	1.99	7.25	5.9	6.47	9.4	8.3	10.34	5.73	22.23	5.56	1.13	3.22	1.21	0.1	0.11
5620	ImmGenATAC1219.peak_5620	chr1	40509445	0	0.86	NA		Il1rl1,Il18r1,Il18rap,Slc9a4	0.8	0.1	0.11	0.11	0.1	0.32	0.69	0.11	0.12	0.12	1.26	0.46	1.08	0.14	0.1	0.11	0.11	0.35	1.1	0.94	0.56	0.14	0.22	0.12	0.2	0.2	0.73	0.1	0.75	0.15	0.15	1.7	0.1	0.11
5621	ImmGenATAC1219.peak_5621	chr1	40514246	0.01	1.94	1		Il1rl1,Il18r1,Il18rap,Slc9a4	0.78	1.82	1.02	1.46	0.37	0.36	0.11	1.58	1.12	0.12	1.84	1.64	7.17	1.05	2.41	0.39	0.54	0.52	0.67	2.5	0.98	5.32	6.47	7.62	6.33	6.2	5.67	3.18	4.02	0.15	2.64	0.77	0.29	0.71
5622	ImmGenATAC1219.peak_5622	chr1	40514497	0.01	1.83	1		Il1rl1,Il18r1,Il18rap,Slc9a4	1.77	1.4	2.28	1.4	0.1	1.04	1.75	1.91	0.63	0.12	2.4	2.11	3.1	1.57	1.62	1.19	1.52	1.81	0.26	1.06	1.59	4.47	5.01	10.44	6.81	7.35	3.33	1.79	3.93	1.93	0.62	0.87	1.75	0.71
5623	ImmGenATAC1219.peak_5623	chr1	40515104	0.01	2.6	1		Il1rl1,Il18r1,Il18rap,Slc9a4	0.57	2.08	2.28	1.47	1.3	2.04	3.61	2.18	2.05	1.21	1.82	2.33	8.8	2.08	1.48	6.19	1.89	5.1	5.46	3.56	5.06	5.05	7.54	7.91	5.6	8.59	6.01	1.79	6.33	1.67	0.95	2.1	1.15	1.07
5624	ImmGenATAC1219.peak_5624	chr1	40515367	0.29	11.52	1	Il18rap	Il1rl1,Il18r1,Il18rap,Slc9a4	1.8	3.16	2.53	2.42	0.87	1.67	4.97	1.86	2.05	1.35	0.93	1.64	7.85	3.11	6.12	11.87	8.08	12.66	11.89	10.97	12.41	16.67	21.79	19.56	19.74	20.36	20.58	14.64	6.33	7.38	7.98	7.41	4.46	2.16
5625	ImmGenATAC1219.peak_5625	chr1	40515665	0.15	3.16	1		Il1rl1,Il18r1,Il18rap,Slc9a4	0.32	0.7	1.67	0.11	0.1	0.32	1.12	2.44	0.63	0.89	1.26	0.7	1.93	0.62	2.71	1.45	1.89	0.52	2.49	1.19	7.2	9	9.27	9.74	8.34	10.2	13.07	1.76	3.93	1.36	2.18	2.23	1.41	0.23
5626	ImmGenATAC1219.peak_5626	chr1	40516156	0	1.83	1		Il1rl1,Il18r1,Il18rap,Slc9a4	0.8	3.21	0.11	0.5	0.71	0.36	2.81	0.7	1.22	0.73	1.02	0.46	1.93	1.57	0.5	0.91	1.09	0.76	1.1	0.94	0.56	3.29	6.84	2.69	1.1	8.32	3.44	2.29	3.19	1.13	1.21	1.21	0.72	0.23
5627	ImmGenATAC1219.peak_5627	chr1	40516556	0.01	3.43	1		Il1rl1,Il18r1,Il18rap,Slc9a4	0.8	1.09	0.59	1.07	0.37	1.04	0.65	1.75	0.71	0.28	2.48	1.59	1.86	0.55	0.18	0.9	0.96	0.35	0.94	2.39	4.48	4.35	5.34	6.06	4.44	8.34	2.91	4.27	2.35	3.87	3.59	1.89	1.39	0.59
5628	ImmGenATAC1219.peak_5628	chr1	40522987	0.13	2.32	1		Il1rl1,Il18r1,Il18rap,Slc9a4	1.35	0.7	1.02	0.51	1.73	1.28	4.45	2.73	2.18	0.28	3.12	0.46	7.17	2.82	3.17	0.9	0.53	0.52	1.43	1.68	0.56	5.05	4.79	10.81	5.51	6.66	2.58	0.76	5.64	2.43	2.04	0.44	0.54	1.32
5629	ImmGenATAC1219.peak_5629	chr1	40524112	0.21	7.27	1		Il1rl1,Il18r1,Il18rap,Slc9a4	2.35	2.08	2.48	2.96	2.34	0.32	0.25	2.21	0.12	3.37	0.75	2.33	8.8	2.05	2.07	0.91	2.87	0.76	4.36	1.59	3.65	22.87	18.52	20.89	19.78	16.25	17.03	1.26	4.92	1.36	1.41	6.76	2.24	4.88
5630	ImmGenATAC1219.peak_5630	chr1	40524497	0.05	5.32	1		Il1rl1,Il18r1,Il18rap,Slc9a4	7.42	1.21	3.74	5.96	0.71	4.84	1.59	1.52	0.12	1.71	1.32	7.72	2.48	1.52	4.07	2.53	0.96	1.81	1.48	0.5	1.59	5.97	9.56	7.24	6.07	9.17	7.16	0.76	4.39	1.69	1.21	5.7	2.21	4.94
5631	ImmGenATAC1219.peak_5631	chr1	40529214	0.01	0.65	NA		Il1rl1,Il18r1,Il18rap,Slc9a4	2.25	1.09	0.55	1.47	1.3	1.28	1.59	1.4	0.63	0.28	0.1	1.59	1.86	3.4	3.04	1.47	1.52	1.78	3.55	2.94	1.16	3.22	3.18	3.31	0.82	3.07	2.7	4.6	0.23	1.69	2.18	1.21	2.21	1.14
5632	ImmGenATAC1219.peak_5632	chr1	40529479	0	2.59	1		Il1rl1,Il18r1,Il18rap,Slc9a4	0.32	1.31	0.55	0.5	2.92	0.57	2.95	1.4	1.24	0.73	0.1	1	2.48	1.05	1.48	0.63	0.96	1.32	1.63	2.5	0.56	2.68	2.29	1.28	1.72	3.61	0.66	28.93	1.18	0.57	0.15	0.77	1.39	0.71
5633	ImmGenATAC1219.peak_5633	chr1	40529812	0.05	2.6	1		Il1rl1,Il18r1,Il18rap,Slc9a4	1.26	0.49	0.59	0.5	2.93	1.53	1.19	2.05	1.22	0.73	0.75	0.7	1.44	1.05	2.18	1.42	0.11	0.52	0.44	0.54	0.53	0.14	0.22	0.12	0.82	0.94	0.73	8.28	0.23	0.15	1.58	1.26	1.81	0.11
5634	ImmGenATAC1219.peak_5634	chr1	40530191	0.07	1.66	1		Il1rl1,Il18r1,Il18rap,Slc9a4	0.78	1.4	2.28	1.86	0.71	0.57	3.39	1.4	0.63	2.39	1.26	0.46	3.72	2.58	1.48	0.39	0.11	1.32	0.1	1.59	0.53	0.14	2.51	0.73	1.86	3.97	0.12	0.1	0.23	0.15	0.15	3.25	5.2	0.11
5635	ImmGenATAC1219.peak_5635	chr1	40531609	0.19	10.26	1		Il1rl1,Il18r1,Il18rap,Slc9a4	0.78	1.78	1.02	0.11	2.32	1.08	0.25	0.77	0.12	0.73	1.32	0.46	4.6	1.52	1.62	0.11	0.11	0.11	0.59	0.11	0.56	15.71	18.78	24.9	16.8	22.01	16.12	0.76	2.35	1.36	0.15	0.77	0.72	0.11
5636	ImmGenATAC1219.peak_5636	chr1	40534471	0.03	5.92	1		Il1rl1,Il18r1,Il18rap,Slc9a4	0.11	0.32	1.67	0.5	1.3	2.88	0.25	0.36	0.63	0.73	1.32	0.46	5.67	3.88	3.16	0.11	1.48	1.32	0.67	1.19	0.53	11.32	14.73	14.21	10.97	15.29	14.27	0.93	4.02	1.36	0.95	0.93	0.36	0.59
5637	ImmGenATAC1219.peak_5637	chr1	40541034	0.01	3.4	1		Il18r1,Il18rap,Slc9a4	3.97	1.86	2.93	0.11	1.21	3.79	3.89	2.73	0.12	0.28	2.54	0.12	3.1	12.23	3.4	2.15	1.09	2.38	2.24	0.11	0.53	3.84	3.14	2	2.68	3.61	2.16	0.1	0.23	2.65	2.63	2.08	1.19	0.71
5638	ImmGenATAC1219.peak_5638	chr1	40543017	0.19	1.11	NA		Il18r1,Il18rap,Slc9a4	0.78	1.4	1.67	0.51	0.1	1.08	1.26	1.13	0.63	2.85	4.54	3.49	15.02	9.85	3.59	1.42	0.11	0.35	0.59	0.54	3.65	0.76	2.72	1.29	3	0.2	0.73	2.29	2.54	3.41	0.62	0.44	0.54	1.14
5639	ImmGenATAC1219.peak_5639	chr1	40543836	0.01	0.59	NA		Il18r1,Il18rap,Slc9a4	0.32	0.83	1.2	0.11	1.39	0.57	1.1	2.64	0.63	0.12	1.26	1.64	9.1	2.6	1.39	0.63	1.47	0.11	0.44	1.06	1.59	2.03	3.71	1.28	3.13	3.42	0.66	1.26	0.75	0.57	1.21	0.44	2.21	0.71
5640	ImmGenATAC1219.peak_5640	chr1	40544824	0.06	1.97	1		Il18r1,Il18rap,Slc9a4	3.03	0.7	5.43	2.96	2.34	2.63	7.3	4.91	3.01	2.39	4.43	3.78	3.26	3.38	5.1	4.35	4.21	2.91	6.13	2.94	1.16	4.92	7.22	5.06	3.16	7.84	7.1	8.02	2.54	0.15	3.59	3.61	2.98	1.41
5641	ImmGenATAC1219.peak_5641	chr1	40568756	0	1.66	1		Il18rap,Slc9a4	0.78	0.1	0.11	0.91	0.37	0.32	0.25	1.01	0.12	0.12	0.41	1.64	1.7	0.55	0.33	0.11	0.11	1.25	0.26	1.19	0.11	0.14	0.22	0.67	0.2	0.2	0.12	0.1	0.23	0.95	0.15	6.58	5.57	0.11
5642	ImmGenATAC1219.peak_5642	chr1	40569597	0.14	0.8	NA		Il18rap,Slc9a4	0.8	2.59	1.85	1.4	1.79	4.05	2.2	2.87	0.12	0.89	0.75	0.7	10.85	3.11	1.62	0.39	0.53	1.25	0.67	0.54	1.14	0.81	1	0.12	0.2	0.2	0.12	0.93	0.75	1.36	0.15	3.89	0.1	1.75
5643	ImmGenATAC1219.peak_5643	chr1	40576193	0.28	1.41	NA		Il18rap,Slc9a4	0.8	0.1	2.48	0.99	1.73	2.14	1.59	0.62	1.22	1.71	1.84	0.46	1.93	1.02	3.16	0.39	0.11	2.46	0.94	0.5	0.98	0.81	1	0.12	0.2	0.2	0.66	0.93	1.4	1.67	0.95	1.26	1.39	3.9
5644	ImmGenATAC1219.peak_5644	chr1	40579942	0.28	1.82	1		Il18rap,Slc9a4	1.82	2.59	3.09	2.6	2.34	5.57	5.9	3.08	3.01	2.17	0.1	2.33	3.72	14.67	2.49	6.29	3.74	5.54	2.86	2.5	3.66	2.04	0.22	3.33	3.13	4.75	2.16	2.29	1.7	3.21	3.22	2.98	2.24	2.83
5645	ImmGenATAC1219.peak_5645	chr1	40580563	0.15	1.24	NA		Il18rap,Slc9a4	1.26	1.31	5.32	0.91	1.73	1.04	4.97	2.51	1.67	0.73	4.66	1.64	7.56	12.73	1.95	0.9	0.54	3.4	0.1	0.11	0.53	1.38	1.07	1.28	0.82	1.58	0.73	0.1	1.4	0.57	0.15	1.6	2.62	0.66
5646	ImmGenATAC1219.peak_5646	chr1	40585260	0.03	1.44	NA		Il18rap,Slc9a4,Slc9a2	1.1	0.32	0.11	0.91	0.87	0.87	0.51	1.01	0.71	0.28	0.75	0.12	2.48	0.55	0.5	0.91	0.54	0.11	0.59	0.54	1.59	0.14	0.22	0.73	0.2	0.2	0.12	0.1	0.23	2.09	0.62	0.44	0.29	1.14
5647	ImmGenATAC1219.peak_5647	chr1	40585646	0.2	1.44	NA		Il18rap,Slc9a4,Slc9a2	1.35	1.21	0.55	0.51	1.21	0.32	1.59	0.77	1.75	0.73	0.75	0.46	3.72	1.52	0.18	0.39	0.96	1.81	0.1	0.11	0.53	2.01	1.85	1.9	3	0.2	0.66	0.1	0.23	0.15	0.62	1.26	2.24	1.89
5648	ImmGenATAC1219.peak_5648	chr1	40587060	0.17	2.04	1		Il18rap,Slc9a4,Slc9a2	0.32	1.78	3.09	0.5	2.32	0.79	1.26	0.11	0.71	0.12	1.49	0.46	9.1	2.6	1.48	0.63	0.53	0.76	2.66	0.54	2.27	1.38	0.22	0.12	1.46	0.94	0.12	5.35	9.3	10.44	3.23	1.67	0.54	0.11
5649	ImmGenATAC1219.peak_5649	chr1	40591092	0.04	14.85	1		Il18rap,Slc9a4,Slc9a2	1.1	2.08	2.96	0.51	0.37	2.63	0.51	2.18	0.12	1.78	2.21	1.57	1.7	1.57	1.95	0.39	0.96	0.35	0.1	0.94	0.11	0.14	0.22	0.73	0.2	1.06	0.12	0.44	0.23	0.15	2.18	1.21	0.72	0.71
5650	ImmGenATAC1219.peak_5650	chr1	40597979	0	3.58	1		Il18rap,Slc9a4,Slc9a2	5.64	6.05	5.32	7.05	1.73	2.04	0.69	2.58	0.71	1.9	2.54	3.78	6.55	4.93	3.72	0.9	0.54	1.25	1.43	0.54	2.88	0.14	0.22	0.73	1.46	2.43	0.12	0.43	0.75	0.15	0.62	0.93	4.11	5.8
5651	ImmGenATAC1219.peak_5651	chr1	40599480	0.1	1.49	NA		Il18rap,Slc9a4,Slc9a2	0.8	1.21	1.67	0.51	2.48	0.32	3.39	1.01	0.12	0.73	0.1	0.12	1.7	2.6	1.06	0.9	1.48	0.84	0.1	2.11	0.53	1.38	0.22	0.73	0.2	0.2	0.12	0.44	0.75	0.15	0.62	0.87	0.54	1.2
5652	ImmGenATAC1219.peak_5652	chr1	40600601	0.02	17.76	1		Il18rap,Slc9a4,Slc9a2	10.82	4.29	7.74	11.09	5.83	6.51	7.3	2.18	0.63	3.4	1.26	5.27	5.15	3.87	4.73	1.19	1.89	1.25	1.81	1.19	2.2	2.05	0.22	0.73	0.2	1.06	0.12	1.26	1.4	0.15	0.62	5.61	7.61	4.37
5653	ImmGenATAC1219.peak_5653	chr1	40600869	0.83	9.91	1		Il18rap,Slc9a4,Slc9a2	1.32	0.32	0.11	0.91	2.66	3.15	2.01	2.4	0.12	1.21	0.75	1.98	4.43	2.08	1.32	0.63	0.11	0.84	1.01	1.99	0.56	0.76	0.22	0.12	1.86	0.2	0.12	0.93	0.75	1.67	1.21	1.6	2.62	0.71
5654	ImmGenATAC1219.peak_5654	chr1	40601386	0.02	2.03	1		Il18rap,Slc9a4,Slc9a2	1.8	2.38	1.2	0.51	1.3	1.56	1.59	0.62	0.71	1.35	1.82	2.11	3.1	0.55	1.16	0.39	1.09	0.35	0.1	1.19	0.53	0.14	0.22	0.67	1.1	0.2	0.73	0.1	0.75	0.15	0.15	0.44	0.1	1.89
5655	ImmGenATAC1219.peak_5655	chr1	40603141	0.23	1.08	NA		Il18rap,Slc9a4,Slc9a2	2.1	1.82	0.55	2.2	1.73	0.57	1.59	2.4	0.12	1.21	3.76	1.23	2.48	6.62	2.41	3.47	1.63	0.35	1.48	0.94	0.98	0.81	1	0.67	0.2	0.2	1.41	0.1	2.54	0.15	2.18	0.87	0.54	0.71
5656	ImmGenATAC1219.peak_5656	chr1	40611721	0.51	0.68	NA		Il18rap,Slc9a4,Slc9a2	0.11	2.18	1.19	0.11	1.3	0.32	1.1	2.4	0.71	0.89	1.82	1.04	1.7	1.57	0.73	0.91	0.11	0.76	1.1	0.54	0.11	0.81	0.22	0.67	0.2	0.2	0.12	0.1	0.75	0.57	0.62	0.1	0.96	0.11
5657	ImmGenATAC1219.peak_5657	chr1	40614619	0.24	9.6	1		Il18rap,Slc9a4,Slc9a2	0.11	1.78	1.02	0.91	2.66	1.08	0.65	1.15	1.75	0.12	0.93	1.04	5.77	6.48	1.32	0.63	2.04	0.11	1.52	0.11	0.98	0.14	1	1.28	1.1	0.2	1.29	0.1	43.74	15.61	1.21	1.67	1.91	0.59
5658	ImmGenATAC1219.peak_5658	chr1	40617134	0.04	3.25	1		Slc9a4,Slc9a2	1.82	1.4	1.2	0.5	4.21	2.09	1.26	2.64	1.22	0.73	0.93	0.12	1.08	10.43	1.65	0.91	0.96	0.52	2.47	0.94	1.16	0.14	0.22	0.12	0.2	0.2	0.12	0.44	2.35	2.49	0.15	0.44	0.97	1.55
5659	ImmGenATAC1219.peak_5659	chr1	40619296	0.13	3.61	1		Slc9a4,Slc9a2	1.1	2.59	3.07	1.47	1.21	2.2	1.1	3.69	0.63	2.85	1.82	1	1.7	8.06	3.74	7.37	4.13	1.32	1.52	1.99	0.98	0.14	1.07	0.67	0.82	2.43	0.12	7.31	4.02	0.15	2	3.25	5.57	3.78
5660	ImmGenATAC1219.peak_5660	chr1	40620024	0.21	3.32	1		Slc9a4,Slc9a2	0.57	0.7	1.67	2.6	4.01	3.18	2.16	1.75	1.22	0.73	1.82	1.64	8.8	3.11	1.73	1.42	0.53	0.52	0.1	1.19	0.98	2.68	1.85	1.29	0.2	0.94	1.27	2.02	1.18	0.57	1.84	0.44	0.36	1.32
5661	ImmGenATAC1219.peak_5661	chr1	40621812	0.06	0.71	NA		Slc9a4,Slc9a2	0.11	1.86	2.01	0.91	0.37	0.57	2.16	0.62	0.71	0.73	1.32	0.46	0.66	2.59	0.74	0.39	2.04	1.81	0.67	1.06	0.11	0.14	0.22	0.73	0.2	0.94	0.12	0.44	2.35	0.15	1.21	0.44	0.1	1.2
5662	ImmGenATAC1219.peak_5662	chr1	40632266	0	2.43	1		Slc9a4,Slc9a2	0.8	2.38	2.48	0.11	2.32	3.18	0.65	1.79	0.71	1.45	0.75	1	8.32	2.82	1.16	1.97	0.11	0.11	0.94	0.54	1.16	0.14	0.22	1.29	0.2	1.06	0.66	0.44	0.23	0.95	0.15	2.09	8.72	0.71
5663	ImmGenATAC1219.peak_5663	chr1	40632687	0.01	6.44	1		Slc9a4,Slc9a2	0.78	3.21	0.59	0.91	1.03	2.64	0.69	0.77	0.71	0.73	1.26	0.46	4.5	2.05	2.75	0.39	0.11	0.52	3.77	1.59	3.04	0.81	0.22	1.29	0.82	0.2	0.73	0.44	1.18	0.57	2.04	2.42	2.59	0.11
5664	ImmGenATAC1219.peak_5664	chr1	40633634	0.04	1.95	1		Slc9a4,Slc9a2	2.1	0.32	2.28	1.61	0.71	1.04	1.19	0.11	0.12	0.73	1.49	0.46	1.7	4.43	0.4	2.68	0.11	0.52	1.52	1.59	0.56	0.76	1	0.67	0.2	0.2	0.12	15.22	2.85	2.85	0.15	1.21	1.15	1.14
5665	ImmGenATAC1219.peak_5665	chr1	40634838	0.04	24.07	1		Slc9a4,Slc9a2	0.11	0.1	1.19	1.47	1.3	1.08	0.25	1.13	0.12	0.12	1.84	0.12	1.15	1.52	4.54	0.39	1.52	1.25	0.26	0.5	2.88	0.14	1.63	0.73	0.2	0.2	0.12	10.63	0.75	6.55	6.28	0.87	2.21	1.14
5666	ImmGenATAC1219.peak_5666	chr1	40635238	0.23	8.12	1		Slc9a4,Slc9a2	1.32	0.49	1.19	0.91	1.79	1.53	0.51	0.62	1.24	1.83	0.93	1.23	2.68	3.38	1.16	0.63	3	1.25	1.48	0.5	6.4	0.14	1	2	0.2	0.94	0.12	17.13	10.71	13.46	10.89	0.44	3.37	0.23
5667	ImmGenATAC1219.peak_5667	chr1	40635525	0.19	1.49	NA		Slc9a4,Slc9a2	0.11	0.83	0.55	0.51	1.79	0.57	0.69	2.07	0.12	0.73	0.41	0.46	5.15	2.58	3.14	0.39	0.96	1.78	1.81	1.49	5.77	0.81	1.63	1.9	0.2	0.94	0.12	7.01	3.09	3.14	6.13	0.77	2.21	0.11
5668	ImmGenATAC1219.peak_5668	chr1	40641206	0	0.69	NA		Slc9a4,Slc9a2	0.32	0.1	0.11	0.5	0.37	0.79	1.7	0.11	0.12	0.12	0.41	0.7	1.08	0.55	0.18	0.11	0.53	0.35	0.1	1.19	0.53	0.14	0.22	1.45	0.2	0.2	0.12	1.29	0.23	0.15	0.95	0.44	1.79	1.75
5669	ImmGenATAC1219.peak_5669	chr1	40647903	0.03	0.85	NA		Slc9a4,Slc9a2	0.57	0.1	0.55	0.91	0.37	2.95	1.1	2.15	0.71	0.12	0.44	0.7	6.23	13.24	0.4	0.9	1.47	0.52	1.1	1.06	0.11	0.14	0.22	0.12	0.2	1.06	0.12	0.1	0.23	0.95	0.15	0.44	0.78	1.32
5670	ImmGenATAC1219.peak_5670	chr1	40648313	0.04	1.11	NA		Slc9a4,Slc9a2	0.8	1.31	1.63	2.31	1.3	1.04	4.83	1.54	0.12	0.89	1.66	1	16.51	1.58	2.49	1.45	1.48	0.76	2.05	3.58	1.16	0.14	1.63	1.45	0.2	0.2	0.73	0.76	0.75	1.67	1.41	0.44	1.93	0.23
5671	ImmGenATAC1219.peak_5671	chr1	40650076	0.2	1.25	NA		Slc9a4,Slc9a2	0.32	1.21	1.67	0.51	1.39	1.04	0.11	2.34	0.12	0.73	0.75	0.46	1.44	3.88	0.75	1.76	1.52	0.84	1.63	1.19	0.53	0.14	0.22	0.73	1.1	0.2	0.12	0.1	0.23	0.95	0.15	2.1	1.79	0.11
5672	ImmGenATAC1219.peak_5672	chr1	40651411	0.53	2.07	1		Slc9a4,Slc9a2	0.32	4.29	0.55	0.91	0.71	1.04	2.81	2.68	0.71	1.71	0.44	0.46	4.5	4.43	3.17	1.45	0.53	1.32	0.26	0.94	1.59	1.38	0.22	0.67	0.2	1.06	0.66	2.41	0.75	0.15	0.15	0.44	0.54	0.23
5673	ImmGenATAC1219.peak_5673	chr1	40658170	0.18	3.19	1		Slc9a4,Slc9a2	6.04	0.83	7.28	8.05	6.3	3.21	5.78	1.36	4.34	6.47	7.66	4.35	9.1	6.2	8.64	6.29	2.64	3.59	4.82	1.59	3.65	2.04	6.42	2.69	4.38	4.66	1.29	9.14	3.93	3.87	5.01	4.76	3.74	1.55
5674	ImmGenATAC1219.peak_5674	chr1	40659127	0.08	2.32	1		Slc9a4,Slc9a2	0.8	0.32	1.2	0.5	1.79	1.53	2.16	0.45	0.12	2.24	0.44	0.7	2.48	1.18	0.11	0.63	2.07	0.84	0.94	0.54	0.11	1.38	1	1.9	0.2	0.2	0.12	0.97	2.35	0.15	0.62	1.26	7.05	3.86
5675	ImmGenATAC1219.peak_5675	chr1	40660318	0.07	1.74	1		Slc9a4,Slc9a2	1.26	4.29	0.11	1.86	0.71	0.57	4.17	2.05	0.12	0.89	2.54	1.59	6.55	3.11	1.32	0.39	1.47	3.65	0.94	0.11	0.11	0.81	0.22	1.28	2.48	0.2	0.12	2.66	0.23	0.95	0.15	0.1	0.72	1.41
5676	ImmGenATAC1219.peak_5676	chr1	40665987	0.05	1.1	NA		Slc9a4,Slc9a2	0.57	0.7	0.55	0.5	2.32	1.04	2.01	1.66	0.71	0.28	1.82	0.46	7.56	6.7	1.32	0.39	0.53	2.91	1.1	0.5	2.61	2.01	0.22	0.73	0.2	0.2	0.12	1.26	0.23	0.15	0.62	0.1	1.41	0.23
5677	ImmGenATAC1219.peak_5677	chr1	40677511	0.1	2.89	1		Slc9a4,Slc9a2	0.11	1.31	1.63	0.99	1.73	1.08	2.16	1.36	1.75	1.83	1.49	2.75	5.67	4.93	5.31	1.97	2.2	1.81	2.66	2.93	1.85	0.81	0.22	0.67	0.82	0.94	1.27	2.35	1.4	1.69	4.45	1.21	1.15	0.59
5678	ImmGenATAC1219.peak_5678	chr1	40680685	0.09	4.86	1		Slc9a2	3.58	3.15	6.64	3.79	2.48	6.06	4.22	2.73	3.27	1.78	4.54	5.22	3.1	10.19	9.02	2.68	5.1	0.35	3.55	8.32	2.62	2.04	1.63	2.62	0.2	0.2	1.41	7.12	3.09	0.15	5.4	5.42	4.08	6.16
5679	ImmGenATAC1219.peak_5679	chr1	40681131	0.09	6.4	1		Slc9a2	5.62	3.55	11.49	5.58	9	8.24	4.22	4.79	1.71	3.9	1.96	3.49	5.93	6.48	32.84	8.99	11.28	11.91	7.93	6.6	7.82	1.42	3.74	1.9	5.24	2.43	0.73	12.75	7.02	9.87	10.04	6.64	5.93	7.92
5680	ImmGenATAC1219.peak_5680	chr1	40681591	0.4	9.87	1	Slc9a2	Slc9a2	3.22	5.74	6.21	4.6	14.41	5.64	2.95	2.51	0.63	3.26	0.93	2.53	7.17	1.18	19.93	6.39	10.1	14.1	7.17	5.64	5.83	4.96	4.65	1.9	4.35	5.68	4.71	11.03	4.7	6.65	8.42	5.6	4.46	7.76
5681	ImmGenATAC1219.peak_5681	chr1	40681884	0.35	4.79	1		Slc9a2	3.55	6.7	1.67	4.39	8.6	3.15	4.97	1.36	2.24	1.94	2.4	1.59	13.41	1.57	11.6	2.68	2.87	5.25	5.81	4.38	4.34	2.05	2.72	1.28	3.13	3.61	2.16	8.24	6.19	6.72	7.1	2.72	1.79	5.87
5682	ImmGenATAC1219.peak_5682	chr1	40682422	0.04	2.23	1		Slc9a2	2.35	3.15	1.19	0.99	4.27	4.25	3.39	2.58	2.18	0.28	2.74	5.66	4.5	3.4	0.18	0.39	2.04	4.37	0.1	4.48	1.59	0.76	1.63	0.12	1.1	2.43	1.41	4.27	0.23	3.16	3.26	2.42	0.29	2.16
5683	ImmGenATAC1219.peak_5683	chr1	40683175	0.02	2.03	1		Slc9a2	0.57	1.31	2.28	0.11	1.98	5.05	1.7	0.36	0.63	0.28	2.4	0.12	4.43	2.05	4.31	1.42	1.09	4.06	3.24	0.94	5.05	7.18	7.19	9.99	5.03	7	3.44	3.53	3.93	4.71	6.45	0.44	0.54	2.26
5684	ImmGenATAC1219.peak_5684	chr1	40687766	0.02	1.39	NA		Slc9a2	0.78	0.1	1.02	0.91	0.37	0.57	1.1	1.15	1.12	1.35	0.44	0.12	2.68	1.18	1.39	4.31	2.07	5.07	3.34	1.68	3.05	0.14	1.07	2	0.82	0.94	0.73	0.93	2.35	6.08	8.34	1.67	1.15	1.89
5685	ImmGenATAC1219.peak_5685	chr1	40688061	0.03	3.63	1		Slc9a2	0.32	0.7	3.61	3.41	1.39	2.88	1.26	0.38	0.63	0.73	0.75	2.22	13.81	2.08	2.41	0.9	1.48	5.19	4.53	1.49	3.04	2.68	2.48	1.28	3	1.58	2.16	1.26	4.7	6.01	6.45	4.03	1.39	10.95
5686	ImmGenATAC1219.peak_5686	chr1	40688318	0.04	1.34	NA		Slc9a2	0.57	1.09	1.02	0.51	0.37	1.56	1.59	0.11	0.12	0.12	0.41	3.06	3.72	0.62	1.65	0.39	1.48	0.35	1.81	1.06	1.85	0.76	0.22	0.67	1.72	1.06	1.27	0.93	0.23	0.15	2.04	0.93	0.72	4.33
5687	ImmGenATAC1219.peak_5687	chr1	40688787	0.03	3.61	1		Slc9a2	0.11	0.32	0.55	0.11	0.37	1.08	0.65	1.4	0.63	0.73	0.1	1.64	0.53	1.64	1.48	0.91	0.96	1.37	0.1	1.68	0.56	0.81	1.85	0.12	0.2	2.43	0.73	2.68	0.75	1.93	1.84	5.15	5.21	1.14
5688	ImmGenATAC1219.peak_5688	chr1	40695881	0.01	0.83	NA		Slc9a2,Mfsd9	0.8	1.09	1.02	0.99	1.39	0.36	1.1	0.11	0.71	1.35	1.49	0.12	1.15	1.57	0.5	1.76	0.96	0.76	0.94	0.94	0.11	0.14	0.22	0.12	1.72	0.2	0.66	0.76	0.23	1.13	1.21	0.44	1.83	0.59
5689	ImmGenATAC1219.peak_5689	chr1	40697103	0.19	1.95	1		Slc9a2,Mfsd9	1.56	0.32	1.67	0.11	0.71	0.57	1.19	1.54	0.12	0.12	1.32	0.12	1.44	1.52	1.32	1.42	0.11	2.04	0.26	0.11	0.56	0.76	0.22	0.12	0.2	0.2	0.12	0.43	1.4	0.15	0.62	0.44	0.97	0.23
5690	ImmGenATAC1219.peak_5690	chr1	40703706	0.03	1.9	1		Slc9a2,Mfsd9	0.57	1.4	1.63	1.96	0.1	0.32	1.19	1.82	0.12	0.28	0.93	0.7	1.93	2.08	0.5	2.15	0.53	1.08	1.1	1.49	1.59	0.14	0.22	1.28	2.1	1.69	0.66	1.59	0.23	1.36	1.41	5.42	2.25	0.11
5691	ImmGenATAC1219.peak_5691	chr1	40705283	0.32	4.54	1		Slc9a2,Mfsd9	0.11	0.32	0.59	1.86	1.21	2.04	1.59	2.05	0.12	0.73	0.75	0.12	2.48	1.05	2.33	1.76	1.63	5.88	2.47	0.11	2.86	0.14	0.22	0.12	0.2	0.2	0.12	0.76	4.02	9.78	9.77	6.41	5.24	4.27
5692	ImmGenATAC1219.peak_5692	chr1	40715191	0.02	8.56	1		Slc9a2,Mfsd9,Tmem182	0.8	1.21	0.59	1.47	0.87	1.04	0.69	2.4	0.12	0.73	1.26	1.23	3.1	0.58	3.17	0.63	2.04	3.02	0.44	2.76	0.56	0.14	1	2.29	0.2	0.94	0.12	0.76	14.52	22.82	29.91	2.1	0.29	0.59
5693	ImmGenATAC1219.peak_5693	chr1	40716470	0.12	1.35	NA		Slc9a2,Mfsd9,Tmem182	1.8	4.67	3.14	1.4	3	2.88	4.97	4.86	0.71	0.89	1.82	1	3.1	2.05	9.57	3.12	0.53	2.82	2.7	1.68	0.53	1.38	3.74	1.29	1.1	0.2	0.73	2.41	0.23	0.57	2.64	0.44	2.21	0.59
5694	ImmGenATAC1219.peak_5694	chr1	40717642	0.02	0.96	NA		Slc9a2,Mfsd9,Tmem182	0.32	0.1	4.81	0.99	0.87	0.1	1.59	1.11	0.12	0.12	1.49	0.7	1.15	1.05	0.5	0.11	1.06	1.37	0.59	2.76	0.56	0.81	0.22	0.12	0.2	0.2	0.66	1.79	2.35	0.15	0.15	0.93	1.39	0.66
5695	ImmGenATAC1219.peak_5695	chr1	40735481	0.58	1.01	NA		Slc9a2,Mfsd9,Tmem182	0.11	0.32	0.59	0.91	0.71	1.08	2.01	0.72	0.12	0.12	0.75	0.46	9.1	0.14	2.71	0.39	1.09	1.32	0.59	0.54	2.2	0.81	0.22	0.73	0.2	0.2	0.73	0.93	2.14	0.95	0.15	0.93	0.54	1.2
5696	ImmGenATAC1219.peak_5696	chr1	40737906	0.01	2.11	1		Slc9a2,Mfsd9,Tmem182	0.57	1.82	1.2	2.6	0.87	0.79	1.19	4.04	0.71	0.28	0.75	0.12	5.15	1.57	1.73	2.04	1.89	3.59	2.05	1.99	2.2	0.76	0.22	0.67	0.2	0.94	1.9	0.93	0.23	0.15	0.15	1.76	1.39	2.42
5697	ImmGenATAC1219.peak_5697	chr1	40740718	0.02	1.77	1		Slc9a2,Mfsd9,Tmem182	2.1	6.05	6.64	1.07	1.73	2.64	2.76	2.4	0.12	0.73	0.1	0.12	0.11	8.51	10.76	4.18	2.87	1.78	2.32	2.94	3.05	0.76	1.73	0.73	1.72	1.69	0.66	1.91	0.23	1.36	0.95	0.44	0.36	0.66
5698	ImmGenATAC1219.peak_5698	chr1	40746254	0.05	3.9	1		Slc9a2,Mfsd9,Tmem182	2.25	1.31	0.59	1.86	2.34	2.14	2.01	2.99	0.12	0.73	2.4	0.7	5.15	1.68	4.31	4.35	0.96	1.32	0.94	1.49	2.25	0.14	0.22	0.73	0.2	1.06	0.12	1.79	0.23	1.67	3.83	4.4	6.68	0.59
5699	ImmGenATAC1219.peak_5699	chr1	40756442	0.08	8.59	1		Slc9a2,Mfsd9,Tmem182	2.56	0.83	1.63	0.51	0.87	3.73	2.16	1.66	0.12	0.12	3.26	1.64	14.59	4.07	1.76	0.9	0.53	1.37	0.44	1.68	0.11	0.81	1	1.45	1.46	0.2	0.12	0.43	1.18	1.69	14.56	0.44	0.97	2.16
5700	ImmGenATAC1219.peak_5700	chr1	40760336	0	1.52	1		Slc9a2,Mfsd9,Tmem182	0.32	1.78	3.09	1.4	2	1.08	2.2	1.82	0.12	0.12	1.49	1.04	2.48	4.43	2.75	1.47	0.53	2.91	0.94	0.5	0.11	2.59	0.22	0.73	2.37	0.2	0.73	0.93	0.23	0.15	0.62	1.89	0.97	0.11
5701	ImmGenATAC1219.peak_5701	chr1	40761403	0.01	0.95	NA		Slc9a2,Mfsd9,Tmem182	0.32	0.7	3.55	1.96	0.71	5.15	3.39	1.4	1.12	0.73	1.96	1.64	10.67	8.38	4.2	0.91	0.53	0.84	0.26	0.11	2.25	1.43	0.22	1.28	0.82	1.06	1.41	0.43	2.02	0.57	0.15	0.44	1.38	1.75
5702	ImmGenATAC1219.peak_5702	chr1	40764846	0	0.68	NA		Slc9a2,Mfsd9,Tmem182	0.32	1.4	1.85	0.99	0.87	2.88	0.51	2.64	0.63	0.89	1.82	1.64	8.8	6.2	3.41	1.99	3.21	2.38	1.48	2.11	1.8	1.43	1	2.62	0.2	1.06	2.65	1.76	0.75	1.36	1.58	0.44	0.1	0.66
5703	ImmGenATAC1219.peak_5703	chr1	40765697	0.47	0.81	NA		Slc9a2,Mfsd9,Tmem182	0.11	2.38	1.85	0.11	2	1.28	1.59	3.09	0.63	2.33	2.74	1.04	1.7	9.96	2.07	0.91	2.04	1.89	4.01	0.11	4.02	0.81	1.07	0.73	0.2	0.2	1.29	0.76	0.23	1.13	0.15	0.77	0.78	0.71
5704	ImmGenATAC1219.peak_5704	chr1	40767935	0.44	0.91	NA		Slc9a2,Mfsd9,Tmem182	3.55	2.56	1.19	1.47	2.34	3.18	1.26	2.01	0.63	1.21	1.32	3.49	9.1	4.93	5.83	1.42	0.96	3.62	1.43	5.42	0.53	1.38	1.73	2	2.1	0.2	0.12	2.91	2.14	0.15	1.21	0.44	0.36	0.23
5705	ImmGenATAC1219.peak_5705	chr1	40768579	0	1.09	NA		Slc9a2,Mfsd9,Tmem182	2.35	3.21	3.74	2.01	1.21	2.04	1.12	1.23	0.12	0.12	5	4	6.78	5.69	6.39	3.1	1.89	2.34	1.52	1.19	0.56	3.29	1.85	1.45	0.82	1.79	1.27	1.26	2.14	3.21	2.04	2.1	0.97	0.23
5706	ImmGenATAC1219.peak_5706	chr1	40768833	0.04	4.68	1		Slc9a2,Mfsd9,Tmem182	3.58	1.21	1.02	5.31	2.93	1.53	2.95	3.72	1.75	0.28	3.44	5.27	5.67	2.82	3.65	6.19	3.98	2.46	7.5	5.29	7.02	3.84	3.14	5.21	5.7	2.43	4.08	5.93	2.54	6.08	5.56	5.91	3.69	0.71
5707	ImmGenATAC1219.peak_5707	chr1	40770865	0.03	0.91	NA		Slc9a2,Mfsd9,Tmem182	3.52	3.93	1.19	1.96	1.73	2.6	2.01	1.01	1.76	0.28	1.66	2.88	13.03	5.13	3.72	0.91	0.96	1.81	1.43	1.49	2.62	0.76	1	1.29	2.1	0.2	0.66	1.76	0.23	0.15	0.15	2.49	3.36	0.11
5708	ImmGenATAC1219.peak_5708	chr1	40773976	0.56	0.73	NA		Slc9a2,Mfsd9,Tmem182	1.26	4.15	4.81	0.99	1.71	2.41	4.97	2.29	1.75	1.35	2.48	1	1.86	2.08	7.35	0.9	1.09	4.62	1.48	2.76	2.86	0.81	1.07	2	0.2	0.2	1.29	0.76	1.18	1.36	0.62	0.77	0.29	1.2
5709	ImmGenATAC1219.peak_5709	chr1	40780072	0.06	1.44	NA		Slc9a2,Mfsd9,Tmem182	6.31	3.93	2.28	4.35	2.34	6.97	3.89	3.88	0.12	2.33	3.12	0.7	4.5	2.05	5.83	1.42	2.04	1.65	1.1	2.97	3.66	1.38	3.08	4.16	6.33	2.17	1.9	1.29	0.75	1.13	0.15	0.87	0.54	1.79
5710	ImmGenATAC1219.peak_5710	chr1	40780847	0.16	0.96	NA		Slc9a2,Mfsd9,Tmem182	1.32	3.15	3.14	2.5	1.21	0.32	2.76	2.21	0.71	1.21	1.82	1.04	5.77	2.05	7.89	5.15	1.48	5.88	3.87	4.48	4.34	2.01	0.22	2.62	1.1	1.69	2.16	0.1	1.7	0.95	0.62	1.21	2.21	1.32
5711	ImmGenATAC1219.peak_5711	chr1	40786204	0.23	8.22	1		Mfsd9,Tmem182	1.35	0.7	0.55	2.01	0.87	3.11	0.65	1.86	0.63	0.73	1.82	0.46	2.48	1.57	1.48	0.11	0.11	0.52	1.63	0.94	1.59	2.05	0.22	0.73	0.82	0.2	0.66	2.68	1.18	0.15	0.15	0.77	1.19	1.2
5712	ImmGenATAC1219.peak_5712	chr1	40786692	0.01	2.23	1		Mfsd9,Tmem182	1.26	2.08	1.67	1.4	1.03	0.36	1.1	0.72	1.71	0.28	2.48	0.46	4.5	1.57	2.49	1.47	1.48	0.52	0.67	1.19	0.11	0.14	0.22	0.12	0.2	0.2	2.58	0.43	0.23	0.15	0.95	0.1	1.81	1.32
5713	ImmGenATAC1219.peak_5713	chr1	40790052	0.02	2.95	1		Mfsd9,Tmem182	3.92	2.56	0.59	1.96	2.66	3.15	5.58	3.28	2.52	1.21	7.01	3.51	9.1	11.88	7.01	2.68	3.59	5.07	3.55	5.36	3.04	2.04	2.48	0.67	0.82	1.79	3.33	0.93	0.23	1.13	0.15	1.21	1.39	4.94
5714	ImmGenATAC1219.peak_5714	chr1	40790450	0.23	11.92	1		Mfsd9,Tmem182	10.82	15.12	22.52	19.24	23.02	15.35	21.42	15.28	7.29	10.03	20.02	22.21	46.11	37.27	45.26	31.06	31.48	29.2	27.6	37.16	28.94	14.17	12.7	14.73	17.24	8.25	11.26	13.73	7.82	11.1	7.44	10.79	10.34	19.26
5715	ImmGenATAC1219.peak_5715	chr1	40790707	0.07	19.92	1	Mfsd9	Mfsd9,Tmem182	27.7	31.88	45.04	36.35	32.82	30.74	39.59	28.34	12.48	13.97	40.52	35.48	70.98	53.7	64.52	52.51	46.83	41.22	43.14	37.16	43.69	27.16	22.22	22.3	32.84	18.71	25.16	19.69	21.49	18.28	14.9	25.51	25.57	22.72
5716	ImmGenATAC1219.peak_5716	chr1	40790957	0.03	4.04	1		Mfsd9,Tmem182	4.41	7.27	16.5	11.6	12.07	12.63	19.19	7.97	5.92	2.88	9.72	11.53	11.85	13.34	10.76	15.77	12.39	13.4	12.99	18.89	11.69	8.35	9.15	7.23	9.5	7.89	8.15	2.41	7.82	3.14	5.56	8.46	9.04	7.76
5717	ImmGenATAC1219.peak_5717	chr1	40797523	0.15	3.97	1		Mfsd9,Tmem182	6.33	1.78	5.66	6.85	3.28	8.79	6.64	4.57	4.51	6.28	6.64	7.42	2.48	4.07	8.45	6.71	9.58	8.32	6.37	6.22	8.62	5.97	6.06	7.76	6.07	5.6	5.46	8.24	7.02	5.38	6.56	6.66	4.11	2.88
5718	ImmGenATAC1219.peak_5718	chr1	40799389	0.07	4.72	1		Mfsd9,Tmem182	0.78	1.82	3.09	1.47	0.87	2.14	1.19	1.83	0.71	0.12	0.44	0.46	7.72	3.62	1.32	1.76	1.89	1.08	1.52	0.54	1.59	2.05	1	0.73	1.46	1.79	1.94	1.79	0.23	0.15	0.62	1.26	0.36	0.71
5719	ImmGenATAC1219.peak_5719	chr1	40799771	0.12	2.23	1		Mfsd9,Tmem182	0.57	0.83	2.01	3.41	0.71	1.67	1.59	1.79	0.12	1.71	3.04	2.11	5.67	4.43	2.82	1.99	0.53	2.04	1.43	2.5	0.98	0.14	0.22	0.12	0.82	1.58	1.41	0.44	0.23	0.57	0.95	1.21	0.36	0.23
5720	ImmGenATAC1219.peak_5720	chr1	40800084	0.13	3.22	1		Mfsd9,Tmem182	0.32	1.21	3.61	2.42	2.48	2.14	2.76	1.91	1.22	0.89	1.32	0.7	1.7	1.02	3.73	0.63	0.11	4.29	1.81	3.84	1.59	1.43	0.22	0.12	1.86	0.94	0.12	1.26	0.23	2.34	0.15	0.87	0.54	0.23
5721	ImmGenATAC1219.peak_5721	chr1	40801178	0.09	2.38	1		Mfsd9,Tmem182	2.56	4.15	3.61	0.99	1.98	3.73	1.59	2.46	0.71	0.28	0.41	0.12	3.72	7.55	1.32	0.63	0.54	3.59	4.15	1.68	0.98	0.14	0.22	3.98	1.72	1.06	0.66	1.29	0.23	1.36	0.15	0.87	1.83	0.66
5722	ImmGenATAC1219.peak_5722	chr1	40802923	0.09	3.92	1		Mfsd9,Tmem182	1.77	13.02	6.64	5.83	8	4.83	3.42	8.48	4.77	7.37	6.44	2.94	13.19	5.51	10.28	7.19	8.11	13.38	16.82	16.95	5.76	6.31	5.94	4.66	7.13	3.57	4.17	7.65	2.54	4.71	3.22	4.4	1.54	2.26
5723	ImmGenATAC1219.peak_5723	chr1	40815131	0.05	0.96	NA		Mfsd9,Tmem182	0.32	0.32	1.67	4	1.21	1.08	0.51	2.05	0.71	2.38	1.32	0.12	1.93	7.16	2.71	0.63	1.52	3.59	0.67	2.14	2.25	1.42	1.07	0.67	0.2	0.2	1.29	1.26	0.23	0.15	1.41	0.77	1.39	2.42
5724	ImmGenATAC1219.peak_5724	chr1	40815632	0.05	5.96	1		Mfsd9,Tmem182	0.8	1.31	5.32	0.11	0.71	1.53	0.25	3.92	1.24	0.12	0.75	1.64	3.1	4.39	4.54	1.76	2.07	1.81	5.43	2.11	2.2	1.38	1	2.29	0.2	1.79	0.12	0.44	0.23	1.13	0.95	1.7	2.21	3.78
5725	ImmGenATAC1219.peak_5725	chr1	40825987	0	0.8	NA		Mfsd9,Tmem182	6.67	3.72	3.09	0.51	0.71	4.3	1.1	3.58	1.71	0.28	0.41	0.12	3.65	3.38	5.7	2.15	0.11	2.6	1.63	0.5	0.56	1.42	1.07	0.12	1.1	0.2	1.27	0.44	0.23	0.57	0.95	1.26	2.93	0.23
5726	ImmGenATAC1219.peak_5726	chr1	40829432	0.03	5.1	1		Mfsd9,Tmem182	1.35	5.07	2.48	0.51	0.71	2.14	2.41	1.09	0.63	0.89	0.93	1.59	17.77	4.93	5.73	2.15	2.2	7.72	2.93	0.94	2.88	2.03	1	0.12	0.2	2.17	1.27	0.1	0.23	2.34	2	1.67	1.38	1.07
5727	ImmGenATAC1219.peak_5727	chr1	40829725	0.32	6.69	1		Mfsd9,Tmem182	1.82	0.32	1.19	0.11	1.79	1.08	1.19	0.38	0.12	1.21	0.1	0.46	12.47	3.62	3.18	1.45	1.52	2.6	2.47	0.54	0.56	0.14	0.22	0.12	0.2	0.94	1.94	0.1	0.75	1.13	0.95	0.77	0.78	2.16
5728	ImmGenATAC1219.peak_5728	chr1	40841279	0.09	13.59	1		Mfsd9,Tmem182	0.78	1.4	1.67	0.91	1.73	5.22	4.02	3.15	0.12	1.21	4.54	1	4.5	1.57	10.28	3.63	1.63	1.08	0.1	4.54	2.86	1.38	1.85	0.73	1.72	2.17	0.73	3.18	0.75	2.34	2.63	3.65	6.86	1.14
5729	ImmGenATAC1219.peak_5729	chr1	40841554	0.03	4.48	1		Mfsd9,Tmem182	3.52	1.82	1.63	0.91	0.71	3.93	2.81	2.46	0.12	2.24	2.4	0.46	4.5	8.88	6.94	4.31	3.98	1.65	2.05	5.98	2.88	3.26	1	1.28	2.54	1.58	0.66	11.76	2.35	3.41	1.84	1.76	7.97	0.66
5730	ImmGenATAC1219.peak_5730	chr1	40844856	0.13	1.82	1		Mfsd9,Tmem182	4.33	4.67	3.58	5.15	5.03	5.22	2.76	1.4	2.05	4.45	8.5	2.53	5.93	3.91	0.18	7.02	3.98	10.58	4.43	8.32	3.65	3.05	4.7	4.7	4.23	2.96	7.1	0.44	0.23	3.87	2.18	3.62	2.98	1.89
5731	ImmGenATAC1219.peak_5731	chr1	40846243	0.01	1.62	1		Mfsd9,Tmem182	1.32	1.31	1.2	1.4	0.44	2.04	0.25	0.97	1.24	0.12	1.26	1.04	4.5	2.6	0.67	1.47	2.07	0.11	1.81	0.94	1.59	0.14	1.07	1.9	0.82	0.2	2.16	1.79	0.23	0.95	1.84	1.21	0.54	1.41
5732	ImmGenATAC1219.peak_5732	chr1	40847316	0.04	0.99	NA		Mfsd9,Tmem182	0.11	1.21	1.02	0.51	0.87	0.87	0.25	1.45	0.12	0.89	0.44	0.7	2.48	2.05	0.75	1.42	0.11	1.37	1.52	2.14	0.56	1.42	0.22	2.29	1.1	0.2	1.27	0.44	0.23	1.13	0.15	0.44	0.36	1.41
5733	ImmGenATAC1219.peak_5733	chr1	40847746	0.02	9.72	1		Mfsd9,Tmem182	0.11	1.21	1.67	0.11	1.3	1.04	0.65	1.15	1.22	0.73	1.32	0.46	4.5	2.05	0.5	1.42	2.87	1.25	1.86	7.09	0.11	3.87	0.22	1.28	1.86	0.2	2.91	1.79	0.23	2.65	0.62	0.87	0.29	0.71
5734	ImmGenATAC1219.peak_5734	chr1	40853086	0.04	0.53	NA		Mfsd9,Tmem182	1.26	1.86	2.96	1.07	2.48	0.32	1.7	0.38	0.63	2.38	1.82	1	5.93	7.04	2.33	2.15	0.96	1.25	2.05	1.99	0.56	1.38	1.63	2	2.1	1.69	0.66	1.26	1.18	0.57	0.15	0.1	1.56	0.66
5735	ImmGenATAC1219.peak_5735	chr1	40857847	0.01	1.1	NA		Mfsd9,Tmem182	0.11	1.31	1.19	0.5	1.21	4.3	1.59	1.45	1.22	0.12	1.84	1.64	6.55	3.38	1.48	0.11	0.96	0.84	1.01	2.11	0.53	0.81	2.23	0.12	0.2	1.06	1.27	0.93	1.18	0.15	0.95	0.44	0.36	0.11
5736	ImmGenATAC1219.peak_5736	chr1	40865247	0.01	5.92	1		Mfsd9,Tmem182	0.78	2.38	2.48	0.51	0.87	2.41	3.42	2.64	1.12	2.33	1.26	0.46	3.26	1.52	3.72	1.99	2.04	6.1	0.44	8.27	0.53	2.01	3.08	2	0.2	1.58	4.08	3	0.75	1.93	0.15	0.1	1.83	3.17
5737	ImmGenATAC1219.peak_5737	chr1	40867820	0.05	5.66	1		Mfsd9,Tmem182	1.35	1.31	1.02	0.51	2.48	2.64	1.87	1.75	0.71	1.21	0.44	1.04	7.17	1.02	0.98	0.11	1.09	1.78	0.59	4.48	0.53	1.43	0.22	4.52	0.2	1.06	1.27	1.26	0.23	0.15	1.21	4.3	2.63	0.23
5738	ImmGenATAC1219.peak_5738	chr1	40869616	0.27	1.21	NA		Mfsd9,Tmem182	4.05	2.56	1.02	2.6	2.48	0.79	2.2	2.18	1.22	0.28	0.44	0.46	0.53	1.05	1.58	1.42	4.14	1.78	1.52	1.49	0.53	1.43	1	2.29	1.1	1.06	0.12	0.44	0.75	0.15	2.63	3.61	1.38	2.16
5739	ImmGenATAC1219.peak_5739	chr1	40874667	0.02	1.14	NA		Mfsd9,Tmem182	1.8	1.21	1.2	0.5	0.37	3.21	1.19	2.4	0.63	0.28	0.75	3.49	5.15	0.11	5.43	0.91	2.04	4.29	1.48	1.19	2.86	2.66	0.22	2	2.37	0.94	1.9	1.43	0.23	0.57	2.18	1.26	2.24	1.99
5740	ImmGenATAC1219.peak_5740	chr1	40878255	0.01	0.68	NA		Mfsd9,Tmem182	0.32	1.21	2.48	0.51	4.83	2.6	1.26	2.73	0.12	0.12	2.74	1.64	8.8	3.4	1.32	0.91	0.54	1.81	1.1	1.19	1.14	2.05	1	0.67	3.13	0.94	0.73	1.26	3.38	0.15	1.58	0.44	0.96	1.99
5741	ImmGenATAC1219.peak_5741	chr1	40880768	0.06	1.82	1		Mfsd9,Tmem182	3.05	1.82	4.81	1.4	0.87	2.95	5.03	3.23	0.71	0.73	1.49	0.46	1.08	8.51	3.41	0.39	2.46	2.38	0.59	3.37	1.59	2.01	1.07	0.67	0.2	0.94	1.41	2.68	3.38	1.69	1.41	1.67	0.97	0.71
5742	ImmGenATAC1219.peak_5742	chr1	40882712	0.01	0.86	NA		Mfsd9,Tmem182	0.11	1.21	5.49	3.55	2.32	2.09	2.76	4.13	0.12	0.12	1.96	1	3.65	0.62	0.98	2.68	1.47	1.32	2.47	0.54	2.61	2.05	2.48	0.12	0.2	0.94	0.66	0.1	0.23	0.15	1.21	1.26	0.72	0.66
5743	ImmGenATAC1219.peak_5743	chr1	40885134	0.02	1.01	NA		Mfsd9,Tmem182	0.11	0.32	0.59	0.5	0.87	1.56	1.7	0.38	0.12	0.28	0.44	1.59	4.5	2.08	1.32	0.11	1.48	1.37	0.59	1.06	1.14	0.76	1.07	1.28	0.82	1.58	2.16	2.41	1.18	1.13	0.95	1.26	0.54	1.55
5744	ImmGenATAC1219.peak_5744	chr1	40887802	0.08	1.65	1		Mfsd9,Tmem182	0.32	0.49	1.67	0.5	2.48	1.04	2.2	3.01	0.12	1.35	1.26	1.59	1.15	0.55	1.9	0.9	1.52	0.35	0.94	2.14	1.59	2.01	0.22	0.73	0.82	2.43	0.12	1.26	0.23	0.57	1.41	1.26	0.97	1.89
5745	ImmGenATAC1219.peak_5745	chr1	40892361	0.12	0.69	NA		Tmem182	1.56	1.09	3.74	0.5	0.37	1.56	3.51	0.88	2.05	2.87	5.42	0.12	0.53	3.87	0.98	0.39	2.07	3.02	0.67	0.11	0.56	0.14	1	2.61	0.82	1.79	1.29	3.18	1.4	0.15	0.95	1.67	0.97	1.99
5746	ImmGenATAC1219.peak_5746	chr1	40904720	0	1.82	1		Tmem182	1.26	0.1	1.63	0.11	1.03	0.57	0.25	1.48	0.71	0.73	1.66	0.46	2.48	1.05	1.06	0.9	0.96	0.52	0.59	1.19	2.25	0.76	0.22	1.29	0.82	1.06	0.12	0.97	2.54	0.15	0.95	1.21	0.97	1.07
5747	ImmGenATAC1219.peak_5747	chr1	40913793	0.16	4.68	1			0.32	0.7	2.01	0.51	0.71	3.37	2.81	0.72	0.63	0.89	0.44	0.46	0.66	1.58	0.18	2.95	0.11	1.32	0.94	1.49	1.59	2.01	1.85	0.12	0.2	0.2	1.29	0.76	0.23	0.95	0.15	0.44	2.63	0.66
5748	ImmGenATAC1219.peak_5748	chr1	40945298	0.03	1.01	NA			0.8	1.21	1.19	2.01	1.3	0.32	0.25	1.11	0.63	0.12	0.1	0.46	5.67	1.05	0.5	1.45	0.11	1.25	0.26	0.11	1.59	0.76	1.85	1.29	0.82	0.2	1.41	0.97	0.75	0.15	0.62	1.26	0.29	0.71
5749	ImmGenATAC1219.peak_5749	chr1	40976192	0.16	0.77	NA			1.26	3.21	3.61	1.07	1.3	0.87	1.59	1.54	0.12	0.89	0.93	0.46	1.08	1.05	0.33	0.39	0.11	0.76	0.59	0.54	0.98	1.38	0.22	1.29	1.1	0.2	0.73	1.79	0.75	0.15	0.15	0.44	0.54	1.14
5750	ImmGenATAC1219.peak_5750	chr1	40978837	0.01	0.78	NA			1.8	0.32	1.67	1.47	0.1	0.32	2.01	0.62	0.71	0.28	1.26	0.46	2.68	0.55	0.4	1.42	0.11	0.84	0.59	0.54	3.05	1.38	0.22	2	1.46	0.2	1.41	0.76	0.75	0.57	1.21	0.77	0.97	1.2
5751	ImmGenATAC1219.peak_5751	chr1	41001757	0.5	1.82	1			0.11	1.21	0.59	0.11	2	1.28	0.11	0.97	0.12	0.73	0.93	1.64	0.53	0.55	0.67	1.42	0.11	0.76	0.1	0.94	1.59	0.76	0.22	0.12	2.37	0.94	0.12	0.97	0.23	0.15	0.95	0.77	0.96	1.2
5752	ImmGenATAC1219.peak_5752	chr1	41002375	0.71	3.65	1			0.11	1.31	0.11	0.51	0.1	0.36	0.65	0.97	0.12	0.28	0.44	1	0.11	0.11	0.18	0.39	1.63	0.52	0.26	3.58	0.98	0.76	1.07	1.45	1.1	0.94	0.73	0.44	0.23	0.95	1.58	0.44	0.54	0.23
5753	ImmGenATAC1219.peak_5753	chr1	41016569	0.01	1.82	1			0.11	2.38	2.01	0.51	0.87	1.08	1.7	0.38	0.12	0.73	0.44	0.46	1.44	2.08	0.17	0.11	1.09	1.08	0.67	2.14	2.25	1.38	0.22	0.67	0.82	0.94	0.73	0.93	1.18	2.49	1.41	0.1	1.39	2.58
5754	ImmGenATAC1219.peak_5754	chr1	41021058	0	0.75	NA			0.78	4.92	1.2	0.99	1.21	1.04	0.11	1.82	1.22	0.73	1.32	0.12	8.32	3.4	0.73	0.39	0.53	0.84	1.01	0.94	0.11	0.76	0.22	2	0.2	0.94	1.29	1.26	0.75	1.93	3.22	0.77	1.38	1.32
5755	ImmGenATAC1219.peak_5755	chr1	41027735	0.99	1.05	NA			0.8	0.49	1.02	0.11	1.21	0.79	2.01	0.62	0.71	0.28	1.32	1.64	1.86	1.52	0.5	0.9	0.54	2.34	0.44	1.19	0.11	0.76	0.22	1.29	1.1	1.06	0.12	2.88	0.75	0.57	1.41	0.44	0.97	0.59
5756	ImmGenATAC1219.peak_5756	chr1	41035666	0.51	2.23	1			0.8	2.08	0.59	0.51	1.3	1.08	0.69	0.11	0.12	0.28	0.41	1	6.55	1.14	1.09	1.99	0.53	1.25	0.67	4.54	2.2	0.81	0.22	0.12	0.82	1.58	2.58	1.79	1.18	1.13	2.04	0.44	1.39	1.14
5757	ImmGenATAC1219.peak_5757	chr1	41152737	0.65	1.21	NA		4930448I06Rik	1.8	0.7	1.19	0.5	2	0.1	0.11	0.11	0.12	1.21	0.41	0.46	1.15	0.11	0.33	0.39	0.53	0.84	0.26	0.11	0.11	0.14	1.85	0.67	0.82	0.2	1.27	0.93	1.7	1.36	1.41	0.93	0.1	0.66
5758	ImmGenATAC1219.peak_5758	chr1	41153335	0.85	3.83	1		4930448I06Rik	0.57	1.21	0.55	0.11	0.44	0.1	0.65	1.11	0.71	0.28	0.1	0.12	0.11	1.64	0.1	0.63	0.11	0.76	0.59	0.54	0.56	0.14	0.22	1.45	0.82	0.2	0.12	0.97	0.23	2.09	1.21	0.87	1.41	0.71
5759	ImmGenATAC1219.peak_5759	chr1	41154370	0	4.27	1		4930448I06Rik	0.57	1.21	1.67	0.51	0.87	0.1	0.69	0.88	0.71	0.12	2.43	0.7	1.7	1.58	0.11	0.91	1.52	2.91	1.94	1.49	2.2	1.38	1.73	2	0.2	0.94	0.73	1.79	2.35	3.14	1.84	1.6	1.83	1.07
5760	ImmGenATAC1219.peak_5760	chr1	41154903	0	3.58	1		4930448I06Rik	0.11	0.32	0.11	0.5	0.37	0.32	0.69	1.01	0.12	0.12	0.41	0.46	1.15	1.14	0.17	0.39	0.54	1.25	1.1	0.94	0.53	2.04	1.73	1.45	0.2	1.58	0.66	0.44	1.4	0.57	0.95	0.44	0.96	0.23
5761	ImmGenATAC1219.peak_5761	chr1	41158320	0.45	1.83	1		4930448I06Rik	0.11	2.08	0.11	0.51	1.71	0.57	0.25	0.97	0.12	0.28	0.41	1	1.86	1.02	0.34	0.9	0.11	0.76	1.63	1.06	1.59	0.14	1	1.9	0.2	0.2	0.66	0.43	0.23	0.57	1.58	0.93	0.29	2.42
5762	ImmGenATAC1219.peak_5762	chr1	41264365	0.05	1.41	NA		4930448I06Rik	1.8	0.83	3.07	0.51	0.44	1.53	1.26	0.45	0.71	0.12	0.41	0.7	0.53	0.14	0.75	0.9	0.11	2.38	0.94	0.54	1.85	1.43	1.07	2.62	1.86	1.06	1.41	0.43	1.18	2.85	2.63	0.44	1.83	1.99
5763	ImmGenATAC1219.peak_5763	chr1	41264704	0.01	3.45	1		4930448I06Rik	0.11	0.1	1.19	1.61	1.3	1.53	1.26	3.1	0.12	0.12	1.82	0.46	1.08	1.05	0.5	1.42	2.07	0.11	1.1	0.94	0.56	0.14	1.07	0.12	3.13	0.94	1.27	2.35	2.35	0.95	0.15	0.1	0.36	2.16
5764	ImmGenATAC1219.peak_5764	chr1	41380571	0.09	1.58	1			0.11	1.78	1.67	0.11	0.71	1.53	2.2	1.64	0.12	0.73	1.26	1.04	0.11	0.62	0.5	2.15	0.53	1.25	0.44	2.93	0.56	1.42	1.07	0.12	1.46	0.94	0.66	1.91	0.23	1.36	3.13	0.44	0.54	0.66
5765	ImmGenATAC1219.peak_5765	chr1	41384862	0.31	0.63	NA			2.56	1.21	0.59	0.11	0.1	1.04	1.59	1.54	0.12	0.73	0.1	0.12	0.53	1.02	0.1	1.42	0.11	1.81	0.26	1.19	0.53	1.43	0.22	0.12	0.2	0.2	0.12	2.41	0.23	1.13	0.15	0.77	0.78	2.26
5766	ImmGenATAC1219.peak_5766	chr1	41390304	0.92	4.26	1			1.35	1.21	2.28	0.51	2.48	0.1	0.65	1.79	1.24	0.73	0.1	0.7	1.08	1.02	1.9	0.11	0.11	0.52	1.48	0.54	0.53	2.01	2.51	0.67	0.82	1.06	0.12	0.93	0.23	0.57	1.21	0.1	0.72	0.71
5767	ImmGenATAC1219.peak_5767	chr1	41420221	0.11	1.81	1			0.11	1.78	0.59	0.51	0.1	2.64	0.65	0.36	0.12	0.89	1.02	1.04	0.11	1.05	1.73	0.39	1.09	0.84	2.66	0.5	1.14	1.43	0.22	0.12	0.2	0.2	0.12	1.26	0.23	0.15	3.26	0.77	0.36	0.11
5768	ImmGenATAC1219.peak_5768	chr1	41425642	0.01	1.1	NA			0.32	0.49	0.55	1.46	0.37	0.57	1.87	0.88	1.22	0.73	1.02	0.7	3.1	0.62	0.34	0.11	0.11	0.52	0.59	0.11	1.16	1.38	0.22	0.12	0.82	1.06	0.66	1.79	0.23	0.95	2.63	0.93	0.78	1.55
5769	ImmGenATAC1219.peak_5769	chr1	41428026	1	1	NA			0.78	0.32	0.11	0.11	0.37	0.57	0.25	1.4	0.71	0.12	0.44	0.12	0.66	0.11	0.34	0.11	0.11	0.84	0.67	0.11	0.53	0.76	0.22	1.9	0.82	0.2	0.66	1.59	0.23	2.34	0.15	0.44	0.54	0.71
5770	ImmGenATAC1219.peak_5770	chr1	41431404	1	2.26	1			0.11	0.32	0.55	1.07	1.3	0.32	0.25	0.62	0.71	0.73	1.26	0.12	0.53	1.05	0.11	0.39	0.11	0.52	1.01	0.94	0.11	0.14	0.22	0.12	0.82	0.2	0.12	0.93	0.75	0.57	0.62	0.1	0.78	0.59
5771	ImmGenATAC1219.peak_5771	chr1	41555801	0.13	9.8	1			0.8	1.82	0.55	1.9	0.44	2.04	0.65	1.82	0.63	1.21	0.44	1.04	1.7	2.35	0.74	2.68	0.54	1.32	1.48	2.97	0.56	0.14	1.07	0.12	0.2	0.94	0.73	1.79	0.75	2.49	0.95	0.1	0.1	1.2
5772	ImmGenATAC1219.peak_5772	chr1	41652785	0.4	2.64	1			0.8	3.16	1.85	0.11	1.3	0.87	0.11	0.7	0.71	1.45	0.44	0.46	3.26	1.57	0.67	0.39	1.52	0.11	0.44	0.54	0.53	0.14	0.22	0.67	0.2	1.79	0.12	0.97	4.02	1.69	3.85	0.1	0.54	0.71
5773	ImmGenATAC1219.peak_5773	chr1	41653205	0.88	1.16	NA			0.11	0.32	1.2	0.99	0.87	1.45	1.12	0.77	1.12	0.12	0.1	1.04	2.48	1.05	0.18	1.47	0.54	1.81	0.1	0.94	0.11	0.14	1.73	1.28	1.1	0.2	1.27	0.1	0.23	0.57	1.21	1.26	0.29	0.71
5774	ImmGenATAC1219.peak_5774	chr1	41705849	0.7	1.83	1			1.32	0.32	0.11	1.07	0.87	1.04	0.11	0.36	0.71	1.29	0.41	1	1.44	0.62	0.1	1.45	0.53	0.84	0.59	1.49	0.11	0.14	1.07	0.73	2.37	0.2	0.12	0.43	0.75	0.57	0.15	0.93	0.78	0.23
5775	ImmGenATAC1219.peak_5775	chr1	41783789	0	2.17	1			1.1	0.1	1.67	1.61	1.03	2.2	1.12	0.45	1.22	0.12	1.84	2.75	1.15	1.52	1.06	1.42	0.54	1.65	1.81	0.54	0.53	0.81	0.22	2	2.48	1.69	0.66	3	0.75	0.57	0.62	0.93	0.54	0.71
5776	ImmGenATAC1219.peak_5776	chr1	41810060	0.09	2.07	1			0.11	2.08	1.2	0.91	1.79	1.53	0.51	1.52	0.12	0.12	1.66	1	1.86	0.55	0.1	0.11	0.53	3.4	0.26	0.54	1.14	0.14	1	0.73	0.2	1.06	2.58	0.43	2.14	2.09	1.21	0.77	0.1	1.14
5777	ImmGenATAC1219.peak_5777	chr1	41810509	0.31	5.92	1			0.8	1.21	0.11	0.51	0.44	0.79	1.12	0.45	1.12	0.73	1.02	0.46	0.53	1.05	0.75	1.97	0.11	2.38	0.26	0.94	0.11	2.04	1.07	0.67	1.46	0.94	1.27	0.76	1.4	1.93	3.73	0.1	0.29	0.71
5778	ImmGenATAC1219.peak_5778	chr1	41849808	0	0.52	NA			0.8	2.56	0.11	0.91	0.37	2.88	0.11	1.58	1.22	0.12	1.02	0.12	1.44	1.57	1.06	2.04	0.53	0.35	0.26	1.59	0.98	1.38	1.85	0.12	0.2	0.94	1.9	1.26	0.75	0.57	0.15	0.1	1.19	0.66
5779	ImmGenATAC1219.peak_5779	chr1	41919106	0.96	2.32	1			0.11	0.49	0.11	0.11	0.1	0.36	1.7	1.01	0.63	0.73	2.54	0.12	0.66	0.11	0.73	1.45	0.11	0.52	0.44	2.94	0.56	0.14	1.07	0.12	0.82	1.06	2.7	2.41	1.18	1.93	0.15	0.1	0.36	0.11
5780	ImmGenATAC1219.peak_5780	chr1	42022765	0.2	0.5	NA			0.78	3.15	0.11	0.11	3.42	0.57	1.1	0.45	0.12	1.21	0.93	0.12	1.93	1.57	0.73	0.11	0.11	1.89	0.1	1.06	2.2	1.38	0.22	0.12	0.2	0.2	0.66	0.1	3.09	1.69	1.58	0.44	0.96	1.14
5781	ImmGenATAC1219.peak_5781	chr1	42119838	0.01	3.88	1			0.11	1.09	0.59	0.11	1.39	0.1	1.12	0.11	1.24	0.12	1.26	0.46	0.66	1.05	0.11	2.15	0.11	0.52	0.44	0.11	0.11	2.05	0.22	0.12	1.1	0.2	0.73	1.29	0.75	1.13	0.15	0.1	1.39	0.66
5782	ImmGenATAC1219.peak_5782	chr1	42152180	0.04	1.02	NA			0.57	2.38	0.55	2.31	1.79	0.57	1.19	1.01	0.63	1.78	1.82	1.04	1.44	0.62	0.1	1.45	0.53	0.35	1.52	0.11	1.8	0.76	1	2.29	0.2	1.06	0.12	0.43	0.75	2.09	0.62	0.77	0.1	0.66
5783	ImmGenATAC1219.peak_5783	chr1	42169727	0.02	1.6	1			0.32	0.1	2.48	1.46	0.1	1.04	1.1	0.77	0.12	0.28	0.75	0.12	2.68	0.14	0.11	0.11	1.09	0.76	0.44	0.5	3.75	0.14	2.29	1.45	0.2	0.2	2.04	0.43	0.75	1.93	1.21	2.08	0.36	0.11
5784	ImmGenATAC1219.peak_5784	chr1	42233433	1	1.52	1			0.57	0.7	2.01	0.11	1.73	0.32	1.87	0.36	0.63	0.73	1.96	0.12	1.08	1.05	2.07	0.11	0.53	1.08	0.1	0.94	2.86	0.14	0.22	0.67	0.2	0.2	0.66	1.59	0.75	1.13	2	0.44	0.29	0.71
5785	ImmGenATAC1219.peak_5785	chr1	42249322	0	2.32	1			0.8	0.83	0.55	0.91	0.87	4.93	0.11	0.11	1.24	0.73	0.75	1	1.08	2.82	0.73	0.91	1.09	0.52	0.94	1.68	2.25	0.76	0.22	0.12	0.2	0.2	0.12	1.26	2.02	2.65	1.84	1.26	0.54	1.2
5786	ImmGenATAC1219.peak_5786	chr1	42309430	0.63	4.12	1			0.78	1.21	1.19	0.51	0.71	1.04	0.11	1.23	0.12	0.28	4.66	1.04	0.53	0.55	0.11	0.11	1.06	0.52	0.26	0.54	0.56	0.14	0.22	0.73	1.72	0.94	0.12	1.59	1.4	0.15	0.15	0.1	0.36	0.66
5787	ImmGenATAC1219.peak_5787	chr1	42321173	0.01	1.83	1			0.57	0.49	0.55	1.4	0.37	1.53	2.76	1.11	1.71	0.73	0.75	0.12	0.66	1.58	0.34	0.9	1.06	0.35	0.59	0.11	0.98	0.14	1.07	0.12	0.82	0.2	0.12	0.43	0.75	0.15	1.58	0.44	0.54	0.23
5788	ImmGenATAC1219.peak_5788	chr1	42356634	0.01	1.01	NA			0.8	1.21	2.48	0.5	1.79	2.88	1.12	0.45	0.71	0.28	1.32	1.59	0.53	1.05	0.74	1.76	1.06	2.38	3.85	1.59	4.38	0.76	1	0.12	1.1	0.2	2.58	3.18	1.18	1.69	2.04	1.26	0.1	1.75
5789	ImmGenATAC1219.peak_5789	chr1	42388104	0.63	1.43	NA			0.78	0.1	1.02	0.11	1.21	3.72	1.87	0.97	0.12	1.71	0.44	1	5.77	1.57	0.73	0.63	1.63	1.32	2.47	0.94	0.11	2.66	1	0.12	0.2	1.06	0.73	2.66	0.75	1.93	1.84	0.44	0.36	1.14
5790	ImmGenATAC1219.peak_5790	chr1	42388509	0.36	3.54	1			0.11	1.09	0.55	0.99	0.37	0.32	0.65	0.11	0.12	0.89	0.41	0.12	1.08	0.62	0.75	0.39	1.48	2.34	2.66	1.59	1.16	0.14	1	0.67	0.82	0.94	1.27	4.16	0.75	4.71	3.73	0.44	0.54	0.11
5791	ImmGenATAC1219.peak_5791	chr1	42417981	0.2	1.05	NA			0.11	1.21	2.96	0.51	2.92	1.56	1.26	1.23	1.22	1.21	1.82	2.75	1.7	1.05	0.67	0.39	0.53	3.4	0.44	0.94	0.11	3.27	0.22	0.73	1.1	0.2	0.12	3.68	2.14	1.13	0.62	2.1	0.29	0.59
5792	ImmGenATAC1219.peak_5792	chr1	42431537	0.01	1.05	NA			1.26	2.56	1.2	0.51	2.48	0.36	1.19	1.36	1.22	0.73	1.82	0.46	2.48	0.11	0.34	1.47	2.2	0.76	0.59	0.5	1.59	1.43	0.22	0.12	0.82	0.2	1.27	0.76	2.35	3.07	0.95	1.21	0.1	0.23
5793	ImmGenATAC1219.peak_5793	chr1	42488240	0.38	1.81	1			0.8	0.49	0.11	1.86	0.1	1.53	0.69	1.39	0.12	0.28	0.1	0.12	1.7	1.02	0.98	0.91	0.11	0.11	0.26	0.94	0.11	1.38	1.07	0.12	1.1	1.79	0.73	1.79	0.75	1.13	0.15	0.44	0.96	0.71
5794	ImmGenATAC1219.peak_5794	chr1	42496182	0.1	2.39	1			0.32	0.1	0.11	1.4	0.1	0.1	1.59	1.15	0.12	0.28	0.75	0.12	1.7	0.11	0.17	1.42	0.11	1.32	0.59	0.11	0.98	0.14	0.22	0.12	1.46	1.06	0.12	0.97	1.4	3.98	0.95	0.44	0.72	0.11
5795	ImmGenATAC1219.peak_5795	chr1	42502441	0.36	1.34	NA			0.57	0.1	0.55	0.11	1.3	0.36	1.19	0.72	0.12	0.28	1.02	0.46	1.7	1.58	0.11	0.39	0.11	0.11	0.26	1.59	2.25	0.14	0.22	1.28	0.2	0.2	0.66	0.97	0.23	1.36	0.15	0.44	0.1	1.14
5796	ImmGenATAC1219.peak_5796	chr1	42502837	0.01	2.39	1			0.11	0.32	0.11	0.11	0.37	1.04	0.51	0.45	0.63	0.73	1.02	0.12	0.53	0.62	0.34	0.11	0.53	0.11	0.1	0.11	2.2	0.76	1	0.12	0.82	0.94	0.12	1.91	0.23	1.13	0.95	0.44	0.1	0.11
5797	ImmGenATAC1219.peak_5797	chr1	42510025	0.54	3.83	1			0.8	0.1	0.11	0.51	0.71	1.45	0.11	1.11	0.12	0.28	1.66	0.12	1.08	0.14	0.11	1.45	0.11	2.46	0.59	3.37	0.56	0.14	0.22	1.9	0.2	0.2	0.66	1.29	2.02	1.36	0.15	1.34	0.54	0.66
5798	ImmGenATAC1219.peak_5798	chr1	42528093	0.81	1.73	1			0.8	0.83	0.11	0.11	0.87	1.53	0.25	0.97	0.63	0.12	1.26	0.12	0.53	0.55	0.34	0.63	0.54	0.52	0.59	2.94	0.11	0.81	0.22	0.73	0.2	0.2	0.12	1.59	2.14	2.49	0.95	0.44	0.29	0.23
5799	ImmGenATAC1219.peak_5799	chr1	42593397	0.01	1.52	1			0.8	2.56	1.2	0.5	0.44	1.84	0.65	0.62	0.12	0.89	1.02	0.46	2.68	3.11	0.98	1.45	0.53	1.25	1.43	1.49	3.05	0.14	0.22	0.12	0.82	0.94	0.12	2.88	0.23	0.57	0.62	0.44	0.1	0.23
5800	ImmGenATAC1219.peak_5800	chr1	42673600	0.8	0.91	NA		Pantr1,Pou3f3,2900092D14Rik,Pantr2,Dalir	0.32	2.59	0.55	0.51	1.03	0.57	2.01	0.11	0.63	1.21	1.82	0.12	3.1	0.62	0.17	2.15	0.11	1.08	1.1	1.19	1.14	0.14	0.22	0.67	0.2	0.94	0.66	1.79	1.7	0.15	0.15	1.26	1.75	0.11
5801	ImmGenATAC1219.peak_5801	chr1	42683946	0.28	2.03	1		Pantr1,Pou3f3,2900092D14Rik,Pantr2,Dalir	1.32	1.09	1.63	1.61	0.1	0.36	1.26	1.48	0.63	0.12	0.93	2.48	1.7	0.55	0.5	0.11	0.53	1.25	1.48	0.54	0.11	0.14	0.22	0.67	0.2	0.2	0.66	0.43	0.23	1.67	0.62	1.26	0.54	0.59
5802	ImmGenATAC1219.peak_5802	chr1	42684958	0.1	0.75	NA		Pantr1,Pou3f3,2900092D14Rik,Pantr2,Dalir	2.1	1.4	0.55	1.47	0.44	2.09	0.51	1.64	1.12	1.45	0.93	1.57	1.08	0.55	1.73	2.15	1.09	0.52	1.1	1.49	3.54	0.76	0.22	2.61	1.1	0.2	0.12	2.88	0.75	0.15	2.64	2.09	0.36	1.79
5803	ImmGenATAC1219.peak_5803	chr1	42686324	0.3	1.24	NA		Pantr1,Pou3f3,2900092D14Rik,Pantr2,Dalir	0.78	2.38	1.2	0.91	1.39	0.79	1.1	0.97	0.12	1.71	3.04	0.46	1.15	6.48	2.49	1.42	0.96	3.09	3.77	3.56	0.53	0.76	1	0.12	0.2	2.23	1.27	2.88	0.75	1.93	2.04	0.77	0.97	0.71
5804	ImmGenATAC1219.peak_5804	chr1	42686926	0.59	1.43	NA		Pantr1,Pou3f3,2900092D14Rik,Pantr2,Dalir	0.78	3.15	0.55	0.99	2.32	2.41	1.19	1.11	1.46	1.83	3.76	1.04	1.7	0.55	3.95	0.9	1.48	3.02	1.1	2.39	2.25	1.43	0.22	1.28	0.82	0.2	1.27	2.36	1.4	2.09	0.15	1.21	0.78	0.11
5805	ImmGenATAC1219.peak_5805	chr1	42687364	0.28	2.63	1		Pantr1,Pou3f3,2900092D14Rik,Pantr2,Dalir	1.77	0.1	2.28	0.11	1.39	0.79	0.11	1.23	0.12	0.89	0.93	0.7	0.53	1.05	0.4	0.11	0.53	0.11	0.59	0.94	3.75	0.81	1.85	2	0.2	0.2	0.12	0.1	0.75	1.36	1.84	0.44	0.29	0.71
5806	ImmGenATAC1219.peak_5806	chr1	42691429	0.81	2.25	1		Pantr1,Pou3f3,2900092D14Rik,Pantr2,Dalir	1.32	0.49	2.28	1.96	0.71	2.09	3.91	0.7	3.53	3.94	1.26	2.22	1.7	0.11	0.75	1.99	4.56	2.38	2.32	2.14	2.86	2.03	0.22	0.67	2.37	0.94	1.27	2.66	3.85	4.63	4.18	1.34	0.54	2.83
5807	ImmGenATAC1219.peak_5807	chr1	42693487	0.89	2.32	1		Pantr1,Pou3f3,2900092D14Rik,Pantr2,Dalir	0.32	2.38	0.11	0.11	0.1	2.04	1.7	1.01	1.24	0.28	0.75	1	4.73	0.55	1.58	0.39	1.52	1.89	0.44	1.99	1.16	1.43	3.08	0.73	1.1	3.03	0.12	0.76	0.23	3.21	4.95	1.26	0.97	0.66
5808	ImmGenATAC1219.peak_5808	chr1	42694001	0.14	2.23	1		Pantr1,Pou3f3,2900092D14Rik,Pantr2,Dalir	1.26	0.7	3.58	2.42	2.32	2.6	1.1	1.01	0.12	1.21	5.42	4.08	1.7	1.18	0.74	1.97	1.48	3.62	2.32	3.4	1.8	2.05	1	1.9	0.82	0.94	1.41	8.8	2.54	3.98	7.79	0.44	1.81	0.66
5809	ImmGenATAC1219.peak_5809	chr1	42694406	0.51	1.1	NA		Pantr1,Pou3f3,2900092D14Rik,Pantr2,Dalir	3.97	1.21	1.63	0.51	1.98	0.1	0.11	0.45	1.71	0.28	1.49	2.33	1.86	1.02	1.09	2.04	1.89	1.32	1.81	2.11	1.59	0.14	2.48	2	2.48	0.2	0.12	1.26	1.18	1.69	4.35	0.93	0.78	0.66
5810	ImmGenATAC1219.peak_5810	chr1	42694718	0.49	1.24	NA	Pantr1	Pantr1,Pou3f3,2900092D14Rik,Pantr2,Dalir	1.82	7.18	0.55	2.96	1.3	1.67	1.7	0.38	0.71	0.12	0.44	0.7	3.72	0.14	0.73	0.91	2.46	1.37	1.01	0.94	0.56	1.42	1.85	0.12	1.1	1.69	1.41	1.29	0.23	3.87	3.59	0.1	1.19	2.42
5811	ImmGenATAC1219.peak_5811	chr1	42695657	0.91	4.61	1		Pantr1,Pou3f3,2900092D14Rik,Pantr2,Dalir	0.11	5.07	1.02	0.51	0.37	2.04	1.12	1.79	0.71	1.45	2.74	1.04	1.44	0.14	1.16	1.42	1.52	3.02	0.59	0.94	2.27	0.76	3.08	0.67	3.76	1.06	0.73	2.29	0.23	0.57	4.81	0.1	0.96	0.23
5812	ImmGenATAC1219.peak_5812	chr1	42695978	0.9	1.83	1		Pantr1,Pou3f3,2900092D14Rik,Pantr2,Dalir	1.32	2.38	1.63	0.91	0.44	2.6	2.2	3.58	0.63	0.73	2.54	1	3.72	1.05	1.51	2.53	2.04	2.91	2.47	0.94	2.2	2.04	1.07	1.28	5.01	1.79	1.27	7.65	1.18	1.13	5.68	0.1	0.54	1.14
5813	ImmGenATAC1219.peak_5813	chr1	42696441	0.47	2.02	1		Pantr1,Pou3f3,2900092D14Rik,Pantr2,Dalir	2.35	2.38	0.11	4	2.34	1.28	4.17	2.83	2.35	1.21	4.09	5.02	1.08	1.68	1.06	1.42	0.96	0.35	1.52	2.76	3.04	1.43	2.51	1.28	1.1	1.79	0.73	6.41	3.93	1.69	3.56	2.23	0.54	1.41
5814	ImmGenATAC1219.peak_5814	chr1	42696695	0.51	1.58	1		Pantr1,Pou3f3,2900092D14Rik,Pantr2,Dalir	7.2	3.15	1.63	4.36	2.48	2.63	4.42	5.33	1.46	2.24	3.12	3.51	4.6	2.58	2.49	3.24	2.46	2.34	3.34	0.94	2.86	2.03	3.71	3.33	3.76	3.03	2.16	7.01	1.7	4.59	4.02	2.42	2.62	1.41
5815	ImmGenATAC1219.peak_5815	chr1	42697360	0.99	0.63	NA		Pantr1,Pou3f3,2900092D14Rik,Pantr2,Dalir	0.57	11.59	0.11	1.47	5.85	3.37	2.01	4.31	1.24	1.45	0.75	0.46	1.15	1.05	2.49	1.45	4.29	0.76	1.63	1.19	0.53	1.38	0.22	1.9	0.2	1.06	1.29	0.43	0.23	1.93	1.41	0.1	0.29	2.58
5816	ImmGenATAC1219.peak_5816	chr1	42697835	0.84	1.33	NA		Pantr1,Pou3f3,2900092D14Rik,Pantr2,Dalir	2.56	4.15	1.2	0.51	3	5.96	1.7	1.36	0.63	0.28	0.1	2.11	1.08	1.02	4.07	0.9	1.89	2.38	3.09	0.94	0.11	2.05	0.22	1.29	0.2	0.2	0.12	0.76	1.18	2.65	1.21	1.67	1.19	2.26
5817	ImmGenATAC1219.peak_5817	chr1	42698146	1	1.24	NA		Pantr1,Pou3f3,2900092D14Rik,Pantr2,Dalir	0.8	10.37	1.2	1.47	3	3.32	2.16	0.45	0.12	3.77	0.44	2.22	1.7	3.05	3.34	1.45	3.98	1.32	1.94	3.37	1.14	3.74	0.22	1.9	1.46	1.06	2.91	1.43	0.75	1.69	0.62	0.77	3	0.71
5818	ImmGenATAC1219.peak_5818	chr1	42698411	1	1.64	1		Pantr1,Pou3f3,2900092D14Rik,Pantr2,Dalir	3.05	9.05	0.59	2.31	2.32	1.67	1.59	0.38	1.46	1.21	1.49	4.35	1.86	0.62	1.62	2.68	0.53	1.65	1.48	2.39	1.14	0.76	1.85	1.9	2.1	1.79	4.83	2.88	2.85	3.14	0.95	0.93	1.79	0.11
5819	ImmGenATAC1219.peak_5819	chr1	42698720	0.34	1.41	NA		Pantr1,Pou3f3,2900092D14Rik,Pantr2,Dalir	1.82	2.08	0.59	0.11	3.61	2.6	1.12	1.01	1.71	4.5	2.54	1.23	1.15	2.35	4.84	2.95	2.07	2.38	1.48	1.49	1.14	0.81	0.22	1.28	0.2	2.43	1.41	0.97	0.23	0.95	2.04	0.1	0.72	1.32
5820	ImmGenATAC1219.peak_5820	chr1	42699568	0.38	0.91	NA		Pantr1,Pou3f3,2900092D14Rik,Pantr2,Dalir	1.26	0.7	0.11	0.11	1.3	0.32	0.65	0.77	1.22	0.73	1.96	1	2.48	1.05	0.4	0.63	0.53	1.08	0.67	0.94	1.59	0.81	0.22	0.12	0.82	0.94	1.41	1.29	1.18	1.13	2.63	1.6	1.56	0.23
5821	ImmGenATAC1219.peak_5821	chr1	42704317	0.16	0.74	NA		Pantr1,Pou3f3,2900092D14Rik,Pantr2,Dalir	1.82	4.67	1.63	0.51	0.1	2.6	1.59	1.01	1.22	1.9	4.43	2.11	3.65	4.43	1.9	2.15	2.07	0.76	0.26	0.94	0.53	2.04	1.07	0.12	1.46	1.06	1.9	2.41	3.09	2.34	2.63	1.21	0.29	2.88
5822	ImmGenATAC1219.peak_5822	chr1	42705777	0.04	0.77	NA		Pantr1,Pou3f3,2900092D14Rik,Pantr2,Dalir	5.61	0.7	1.02	1.96	1.03	2.04	4.45	1.09	1.46	1.71	3.82	0.12	1.7	3.11	0.98	4.87	0.96	3.16	2.47	5	2.27	2.05	1.07	0.12	0.2	0.94	1.27	0.97	1.4	6.4	2.67	0.77	0.78	1.55
5823	ImmGenATAC1219.peak_5823	chr1	42708146	0.13	0.88	NA		Pantr1,Pou3f3,2900092D14Rik,Pantr2,Dalir	1.35	2.38	1.19	1.4	0.87	1.67	0.65	0.11	1.24	1.83	2.21	2.75	2.48	2.05	0.98	0.91	0.96	0.11	0.1	6.27	1.14	0.14	0.22	0.67	0.2	0.2	0.12	1.29	1.4	1.13	1.41	0.44	0.78	0.11
5824	ImmGenATAC1219.peak_5824	chr1	42710448	0.29	6.81	1		Pantr1,Pou3f3,2900092D14Rik,Pantr2,Dalir	1.8	1.21	1.63	0.11	0.1	3.11	6.57	0.97	0.63	0.28	1.32	3.06	0.53	1.05	1.09	1.97	0.96	1.65	1.81	1.06	0.53	0.14	1	0.12	1.1	0.94	1.9	3.5	0.23	2.09	2.04	4.18	3.36	5.88
5825	ImmGenATAC1219.peak_5825	chr1	42711553	0.16	1.77	1		Pantr1,Pou3f3,2900092D14Rik,Pantr2,Dalir	2.19	1.86	1.19	4.36	0.71	0.87	5.9	1.86	0.63	2.87	3.82	1.59	5.15	3.4	0.98	1.45	0.11	4.83	4.36	1.99	3.05	0.76	1	1.29	1.72	1.58	2.58	4.27	0.23	2.65	1.41	0.1	1.15	2.5
5826	ImmGenATAC1219.peak_5826	chr1	42713106	0.16	1.77	1		Pantr1,Pou3f3,2900092D14Rik,Pantr2,Dalir	0.57	2.56	2.48	1.61	0.87	0.57	1.12	2.79	1.76	0.73	1.49	1.59	9.18	2.58	4.14	1.47	0.11	1.08	0.26	0.5	2.88	2.01	1.07	1.28	1.72	1.58	0.73	3.18	0.75	3.16	1.21	1.7	0.54	1.87
5827	ImmGenATAC1219.peak_5827	chr1	42713356	0.23	2.24	1	Pantr2	Pantr1,Pou3f3,2900092D14Rik,Pantr2,Dalir	1.26	4.15	5.97	3.55	1.98	1.84	3.51	2.18	2.58	0.28	4.43	1.57	25.98	3.38	3.65	1.42	2.04	1.81	1.52	4.77	5.05	3.29	1.73	3.98	2.37	3.97	1.41	8.45	0.75	4.59	7.33	1.89	0.72	1.55
5828	ImmGenATAC1219.peak_5828	chr1	42713719	0.26	1.82	1		Pantr1,Pou3f3,2900092D14Rik,Pantr2,Dalir	4.05	9.56	1.63	0.5	2.48	2.6	2.76	1.79	2.35	0.89	3.76	2.75	9.1	3.88	2.67	0.11	3.57	2.91	2.47	3.58	3.05	6.31	3.74	3.46	2.48	0.2	0.12	5.55	3.93	1.69	7.61	1.6	0.97	2.87
5829	ImmGenATAC1219.peak_5829	chr1	42714475	0.1	1.53	1		Pantr1,Pou3f3,2900092D14Rik,Pantr2,Dalir	1.1	2.59	1.02	2.31	2.92	2.6	6.64	2.44	1.46	3.9	6.64	5.37	3.72	4.43	1.65	2.68	3.41	2.91	1.81	6.27	2.2	2.66	0.22	1.45	1.46	1.58	2.58	7.65	2.35	3.14	2.63	0.44	0.1	5.5
5830	ImmGenATAC1219.peak_5830	chr1	42714730	0.39	3.86	1		Pantr1,Pou3f3,2900092D14Rik,Pantr2,Dalir	3.09	4.29	2.93	2.87	3.42	3.93	1.26	3.35	1.99	3.37	1.32	9.25	3.72	4.07	2.18	1.99	2.46	1.78	0.26	2.39	1.59	5.72	6.42	1.28	4.38	3.66	0.66	6.48	2.35	4.63	9	1.7	1.38	2.88
5831	ImmGenATAC1219.peak_5831	chr1	42716837	0.01	3.63	1		Pantr1,Pou3f3,2900092D14Rik,Pantr2,Dalir	0.32	0.7	1.63	0.5	0.71	0.57	1.7	0.97	0.12	0.28	1.02	2.75	0.11	2.05	1.73	1.47	0.53	2.34	1.48	1.59	0.53	1.43	1	1.29	0.2	0.94	0.12	1.79	0.75	0.57	1.41	2.72	1.38	10.95
5832	ImmGenATAC1219.peak_5832	chr1	42718771	0.14	1.35	NA		Pantr1,Pou3f3,2900092D14Rik,Pantr2,Dalir	4.5	2.59	4.16	1.4	2.32	5.62	2.01	0.36	2.18	0.28	2.21	3.14	3.1	1.57	3.72	5.72	1.52	0.84	1.63	3.37	1.14	0.14	0.22	1.9	0.2	1.06	2.16	3.53	0.23	5.6	3.26	0.44	1.81	3.17
5833	ImmGenATAC1219.peak_5833	chr1	42727794	0.62	0.81	NA		Pantr1,Pou3f3,2900092D14Rik,Pantr2,Dalir	0.57	0.83	2.28	1.07	2.32	1.67	0.11	0.38	0.12	0.12	0.93	0.7	1.93	3.4	2.79	1.42	0.53	2.91	1.86	1.49	4.34	0.76	0.22	0.73	0.82	0.94	1.9	0.43	0.75	1.13	0.15	0.1	1.38	1.2
5834	ImmGenATAC1219.peak_5834	chr1	42745247	0.08	3.45	1		Pantr1,Pou3f3,2900092D14Rik,Pantr2,Dalir	1.35	0.1	2.53	1.96	0.1	1.53	0.11	1.23	0.63	0.12	1.32	0.46	1.44	0.55	0.73	0.11	0.11	0.84	1.01	0.54	0.53	1.43	0.22	0.12	0.2	0.94	0.12	2.29	0.23	0.95	1.41	0.44	1.83	0.71
5835	ImmGenATAC1219.peak_5835	chr1	42763628	0.05	2.5	1		Pantr1,Pou3f3,2900092D14Rik,Pantr2,Dalir,Mrps9	2.19	2.08	1.63	2.01	1.98	3.15	1.1	0.11	0.12	0.89	2.4	1.23	0.66	1.52	0.17	0.9	0.53	0.52	1.1	2.11	0.11	0.14	1.07	0.67	1.1	0.2	0.73	1.43	0.23	1.13	1.41	0.77	1.81	8.77
5836	ImmGenATAC1219.peak_5836	chr1	42768859	0.04	1.72	1		Pantr1,Pou3f3,2900092D14Rik,Pantr2,Dalir,Mrps9	7.02	1.21	3.09	0.5	1.71	2.04	0.51	2.79	0.12	0.28	1.82	0.7	1.86	2.6	0.11	1.45	1.06	0.76	0.44	0.54	0.53	0.81	0.22	1.28	0.2	0.2	0.12	2.02	0.75	0.15	0.62	1.21	0.1	1.32
5837	ImmGenATAC1219.peak_5837	chr1	42769214	0.02	2.03	1		Pantr1,Pou3f3,2900092D14Rik,Pantr2,Dalir,Mrps9	0.78	0.32	1.19	1.4	1.03	2.09	1.75	0.11	0.71	0.73	0.75	4.08	1.44	1.18	0.4	1.42	0.96	1.25	1.52	1.59	0.11	0.76	1.07	0.67	0.2	0.2	0.66	0.76	0.23	1.13	2	0.1	0.36	0.59
5838	ImmGenATAC1219.peak_5838	chr1	42772318	0.69	0.75	NA		Pantr1,Pou3f3,2900092D14Rik,Pantr2,Dalir,Mrps9	4.33	2.08	2.28	3.26	3.94	2.14	0.69	1.23	1.75	2.33	2.21	1.59	2.68	2.08	1.99	1.97	2.07	1.65	0.67	0.54	0.56	2.04	2.72	1.45	1.72	0.94	4.83	1.29	1.7	1.36	0.15	0.44	1.15	1.14
5839	ImmGenATAC1219.peak_5839	chr1	42774186	0.24	6.74	1		Pantr1,Pou3f3,2900092D14Rik,Pantr2,Dalir,Mrps9	18.79	16.46	16.5	20.68	9.71	6.64	20.83	7.92	5.3	3.65	3.58	13.51	1.7	0.62	1.48	0.9	1.63	1.81	1.1	0.54	1.59	2.05	0.22	1.9	1.1	0.94	0.73	3.53	0.23	2.65	0.15	0.44	0.97	2.16
5840	ImmGenATAC1219.peak_5840	chr1	42775157	0.97	0.98	NA		Pantr1,Pou3f3,2900092D14Rik,Pantr2,Dalir,Mrps9	1.26	0.32	1.2	1.47	2.93	1.04	3.61	0.74	0.12	2.33	1.82	2.53	1.08	1.18	1.06	2.15	0.96	0.35	0.59	1.99	1.16	1.43	1.63	0.67	1.1	0.2	0.12	1.91	0.75	6.01	0.15	0.93	0.1	0.71
5841	ImmGenATAC1219.peak_5841	chr1	42776089	0.01	1.02	NA		Pantr1,Pou3f3,2900092D14Rik,Pantr2,Dalir,Mrps9	1.98	0.83	1.63	2.87	1.39	2.41	2.45	1.75	1.12	1.83	2.4	2.22	1.08	1.52	2.16	0.39	0.54	0.84	1.01	0.11	0.98	2.01	1.07	1.45	0.82	1.79	0.12	1.79	0.23	0.15	0.15	1.76	1.38	0.23
5842	ImmGenATAC1219.peak_5842	chr1	42779939	0.51	0.98	NA		Pantr1,Pou3f3,2900092D14Rik,Pantr2,Dalir,Mrps9	0.78	0.49	0.11	3.41	4.21	2.6	2.76	0.36	0.71	0.12	1.32	1.04	1.7	1.52	2.33	0.63	0.54	0.76	2.05	5	1.16	0.14	0.22	0.12	2.37	0.2	0.73	0.43	0.75	2.34	1.84	0.1	0.72	0.66
5843	ImmGenATAC1219.peak_5843	chr1	42795554	0	1.78	1		Pou3f3,2900092D14Rik,Pantr2,Dalir,Mrps9	1.1	1.09	3.09	1.86	0.71	3.15	2.16	1.15	1.22	1.9	3.04	1.59	0.66	0.11	2.37	0.39	0.54	1.81	1.52	1.59	1.59	1.42	0.22	1.28	3.16	3.07	1.27	0.93	0.75	2.09	0.15	0.44	0.72	1.32
5844	ImmGenATAC1219.peak_5844	chr1	42822220	0.11	1.58	1		Dalir,Mrps9	0.8	1.21	3.07	0.51	0.87	2.14	0.11	1.01	1.71	0.73	0.75	0.46	1.08	0.58	1.32	0.39	0.11	1.78	1.94	1.06	0.56	1.38	0.22	2	2.37	1.79	0.66	1.59	0.23	0.95	0.15	0.1	0.36	0.11
5845	ImmGenATAC1219.peak_5845	chr1	42822932	0.19	0.71	NA		Dalir,Mrps9	1.56	0.1	1.02	0.91	0.87	5.05	0.65	1.79	1.12	0.89	0.93	1.64	3.72	1.57	0.73	0.9	1.48	1.37	1.43	0.54	1.59	1.38	2.51	0.12	1.46	0.94	1.27	0.93	0.75	4.71	3.85	0.1	0.54	1.75
5846	ImmGenATAC1219.peak_5846	chr1	42851170	0.08	52.68	1	Mrps9	Mrps9	86.1	86.12	102.86	87.02	70.39	77.91	96.05	77.68	62.51	86.9	103.36	89.52	115.15	94.04	101.42	109.88	88.24	116.32	105.06	96.01	90.97	88.87	79.36	94.63	85.77	76.14	100.01	69.17	83.27	93.15	92.82	72.79	78.99	74.35
5847	ImmGenATAC1219.peak_5847	chr1	42851494	0.04	12.06	1		Mrps9	16.25	19.19	20.91	21.57	15.16	17.19	19.4	15.23	14.88	22.04	33.37	28.73	25.49	23.96	30.1	27.04	25.15	28.52	30.45	37.21	22.03	27.32	19.68	23.59	22.18	23.58	30.97	25.49	26.85	24.73	29.7	19.56	19.5	17.04
5848	ImmGenATAC1219.peak_5848	chr1	42856596	0.06	1.16	NA		Mrps9,Gpr45	1.26	1.09	2.28	1.07	1.79	3.73	2.95	1.36	2.18	1.45	1.26	1.04	0.53	0.58	1.62	1.97	3.74	1.37	0.1	0.11	0.53	1.38	1	2.29	0.2	1.58	0.66	0.76	1.4	1.69	3.86	1.26	0.78	1.55
5849	ImmGenATAC1219.peak_5849	chr1	42860305	0.02	1.16	NA		Mrps9,Gpr45	0.11	4.45	1.63	1.86	6.59	1.04	1.26	1.01	2.67	1.45	0.75	0.12	1.08	4.43	0.67	0.11	2.46	2.34	3.09	2.39	1.59	4.29	1.07	1.28	3.59	1.79	4.83	3	2.35	3.87	0.62	2.98	0.96	1.55
5850	ImmGenATAC1219.peak_5850	chr1	42865041	0.25	1.01	NA		Mrps9,Gpr45	3.05	7.51	1.67	2.31	1.21	1.45	2.8	0.45	1.22	0.73	2.4	1.64	0.11	2.35	1.99	2.68	1.06	3.02	0.26	2.39	0.98	2.01	2.23	2	2.1	0.2	0.12	4.92	1.18	0.95	2	0.44	1.19	1.75
5851	ImmGenATAC1219.peak_5851	chr1	42865607	0	8.63	1		Mrps9,Gpr45	11.14	1.78	5.49	9.53	4.8	3.93	2.95	1.48	2.67	2.38	6.42	9.34	0.66	1.05	1.48	0.11	0.11	2.34	3.87	0.94	0.56	0.14	0.22	1.28	0.82	1.79	2.65	0.76	1.4	0.15	2	0.77	2.84	1.14
5852	ImmGenATAC1219.peak_5852	chr1	42866204	0	11.06	1		Mrps9,Gpr45	2.25	9.05	0.59	2.01	2.34	4.28	1.59	1.79	3.01	1.83	4.02	2.53	1.44	8.38	1.73	1.99	3.41	0.11	2.47	0.94	1.8	0.76	1.63	3.31	1.1	0.2	1.27	0.97	0.75	0.57	0.15	2.49	0.29	1.32
5853	ImmGenATAC1219.peak_5853	chr1	42866502	0	0.74	NA		Mrps9,Gpr45	1.8	3.15	1.2	3.69	3.58	0.87	1.7	1.36	3.36	1.71	3.04	4.12	1.7	3.38	3.14	0.91	1.48	0.84	1.01	0.94	2.27	3.29	1.63	4.02	1.86	1.79	1.94	1.59	2.14	0.15	0.62	1.21	1.75	1.14
5854	ImmGenATAC1219.peak_5854	chr1	42867428	0.11	6.89	1		Mrps9,Gpr45	10.5	1.86	1.63	5.25	1.21	1.04	0.11	0.97	1.71	3.17	1.96	4.96	0.66	1.68	0.73	0.91	1.52	1.37	1.1	1.49	0.11	1.43	0.22	0.67	1.72	1.06	1.29	0.76	1.18	0.15	0.62	0.44	1.54	1.32
5855	ImmGenATAC1219.peak_5855	chr1	42875905	0.2	0.54	NA		Mrps9,Gpr45	1.77	0.49	1.67	0.99	1.3	0.36	1.1	0.45	0.71	1.29	0.75	0.46	0.11	0.58	1.06	1.42	0.11	0.84	0.1	1.06	0.53	1.43	0.22	0.12	0.82	1.06	0.12	0.44	1.4	0.95	0.15	1.6	1.83	1.07
5856	ImmGenATAC1219.peak_5856	chr1	42878172	0.17	1.08	NA		Mrps9,Gpr45	0.32	2.18	1.2	2.42	2.66	1.56	1.7	0.38	1.71	0.28	0.44	1	3.1	0.11	0.4	0.91	2.07	3.02	0.26	1.59	1.59	1.38	0.22	1.45	1.72	0.2	0.66	0.1	1.7	1.69	1.41	0.87	2.18	0.23
5857	ImmGenATAC1219.peak_5857	chr1	42884646	0.15	0.54	NA		Mrps9,Gpr45	1.26	3.55	1.2	0.91	0.37	1.04	0.65	0.45	1.12	0.73	1.82	0.7	0.66	1.05	0.49	0.63	2.07	1.78	0.94	2.11	0.98	0.14	0.22	0.67	1.46	0.94	0.73	0.1	1.4	2.65	0.62	0.87	1.75	1.32
5858	ImmGenATAC1219.peak_5858	chr1	42901683	0.03	1.7	1		Mrps9,Gpr45	3.55	1.78	0.11	0.11	2.66	0.87	1.59	1.11	0.63	0.28	0.93	0.46	0.66	1.52	0.4	10.35	2.31	0.35	1.94	2.14	3.04	2.68	0.22	0.67	0.82	0.94	0.73	0.43	0.75	0.57	0.62	0.1	0.96	4.43
5859	ImmGenATAC1219.peak_5859	chr1	42902113	0.04	1.13	NA		Mrps9,Gpr45	0.8	2.59	1.85	0.51	0.37	1.08	0.69	2.68	0.12	0.73	0.41	1	2.68	1.18	4.83	0.9	1.06	1.78	5.43	2.39	0.98	3.27	1.63	0.12	3.13	2.43	1.41	3	0.23	1.69	1.21	0.93	0.1	1.89
5860	ImmGenATAC1219.peak_5860	chr1	42903393	0.6	0.96	NA		Mrps9,Gpr45	0.8	2.99	1.19	1.86	3	3.79	1.75	3.65	2.18	1.83	6.28	0.12	1.15	1.57	2.79	1.42	2.63	1.81	1.94	2.93	0.56	2.66	1.85	0.73	0.82	1.79	0.73	0.44	0.23	1.13	0.15	1.67	0.54	0.71
5861	ImmGenATAC1219.peak_5861	chr1	42904093	0.01	2.26	1		Mrps9,Gpr45	0.11	0.7	0.59	0.51	2.32	1.08	1.59	0.97	0.12	0.12	0.75	1	1.15	0.11	1.32	0.9	1.09	1.32	2.47	0.5	0.98	0.81	0.22	2	1.1	1.69	1.27	0.76	0.23	1.13	0.62	0.93	0.36	0.11
5862	ImmGenATAC1219.peak_5862	chr1	42908953	0.1	1.41	NA		Mrps9,Gpr45	2.35	1.82	0.59	2.31	3	0.57	2.95	1.15	0.12	1.21	2.4	4.08	5.77	2.08	4.14	1.45	1.09	3.4	2.47	4.34	4.34	1.43	1.85	2.83	1.1	1.79	2.58	0.76	1.4	2.49	3.26	0.87	2.88	4.15
5863	ImmGenATAC1219.peak_5863	chr1	42909687	0.06	1.12	NA		Mrps9,Gpr45	2.25	1.82	7.74	1.9	0.87	4.84	4.99	2.39	1.12	2.24	1.84	1	2.48	2.58	8.45	4.87	1.48	2.6	1.1	2.94	2.2	2.03	1	4.86	2.48	3.07	0.66	2.02	2.14	2.65	0.62	0.93	1.93	1.32
5864	ImmGenATAC1219.peak_5864	chr1	42911754	0.02	1.16	NA		Mrps9,Gpr45	0.57	1.21	5.66	1.9	7.56	6.9	3.61	4.32	2.18	1.83	8.69	1.04	5.67	3.11	9.39	6.29	3.21	3.4	4.53	1.68	3.04	3.29	3.71	2.62	3.76	3.12	2.58	1.79	1.18	3.14	2.04	1.6	3	2.42
5865	ImmGenATAC1219.peak_5865	chr1	42915195	0.14	5.51	1		Mrps9,Gpr45	7.42	13.72	12.07	9.69	5.91	5.96	11.48	5.29	5.52	9.66	5.56	6.52	5.77	4.07	9.38	17.44	11.64	13.2	7.04	6.44	11.79	6.84	5.28	9.74	7.48	5.6	4.97	7.01	9.29	14.87	9.51	3.98	5.2	6.76
5866	ImmGenATAC1219.peak_5866	chr1	42916922	0.11	1.82	1		Mrps9,Gpr45	4.61	3.55	0.59	2.31	0.71	1.08	2.01	1.48	2.24	1.45	2.21	2.53	3.65	2.05	2.79	2.68	3.2	0.52	3.77	2.76	0.98	3.26	1	1.28	1.86	0.2	1.9	1.29	0.75	0.57	1.41	2.83	3.7	2.83
5867	ImmGenATAC1219.peak_5867	chr1	42918238	0.03	0.95	NA		Mrps9,Gpr45	0.57	1.31	1.02	0.11	0.71	1.56	0.51	0.36	0.71	0.28	0.1	0.12	4.6	0.62	0.5	1.97	0.96	0.76	3.47	0.94	0.53	0.14	1.73	0.12	1.1	1.06	0.12	0.1	2.54	2.09	0.95	1.26	0.54	0.59
5868	ImmGenATAC1219.peak_5868	chr1	42920903	0	1.23	NA		Mrps9,Gpr45	1.26	1.82	1.67	1.4	2.48	1.04	0.25	1.58	0.71	2.79	0.41	6.21	0.66	1.52	5.63	1.99	0.11	0.76	3.47	0.5	2.2	1.43	0.22	1.28	2.37	0.2	0.12	4.15	0.75	1.93	0.62	0.93	1.81	1.2
5869	ImmGenATAC1219.peak_5869	chr1	42950814	0.01	1.04	NA		Mrps9,Gpr45	0.32	0.7	1.67	2.2	1.21	2.6	6.64	1.52	0.12	1.21	0.93	1.59	1.44	3.88	4.03	1.97	1.09	4.37	3.02	4.44	3.65	2.04	3.14	1.28	1.72	0.2	3.68	4.25	0.75	3.72	1.21	0.44	2.24	5.87
5870	ImmGenATAC1219.peak_5870	chr1	42951181	0.01	1.1	NA		Mrps9,Gpr45	1.26	4.15	1.85	3.79	2.99	2.14	4.45	1.01	2.18	1.35	3.44	1.64	0.53	3.88	1.73	2.68	1.52	5.1	1.63	5.29	1.16	1.43	3.71	2	0.2	1.58	1.9	4.78	1.7	2.34	2.04	3.28	4.08	4.15
5871	ImmGenATAC1219.peak_5871	chr1	42952871	0.05	8.69	1	Gpr45	Gpr45	5.62	3.21	4.42	10.2	8.62	4.3	7.3	4.23	1.24	4.98	3.82	9.42	4.5	8.51	15.78	20.29	15.39	9.07	9.31	7.14	5.82	2.68	3.71	7.55	3.81	5.15	0.66	5.97	5.46	1.69	4.45	6.01	2.24	1.89
5872	ImmGenATAC1219.peak_5872	chr1	42953136	0.21	10.72	1		Gpr45	14.21	3.55	2.01	6.53	16.37	7.42	11.11	4.13	4.97	6.4	3.26	3.51	2.68	4.43	9.77	21.24	10.74	14.1	10.47	9.15	4.31	4.92	5.28	4.16	9.26	3.07	1.9	5.55	1.7	2.65	4.81	5.51	3.31	5.88
5873	ImmGenATAC1219.peak_5873	chr1	42953645	0.28	1.94	1		Gpr45	3.92	2.38	1.02	1.07	1.71	2.64	4.42	2.29	0.12	2.38	1.32	1.57	2.48	5.44	1.65	7.38	6.12	3.62	4.1	6.22	5.77	2.05	1.85	5.06	2.37	0.94	3.33	3.18	3.09	2.49	0.95	2.91	0.54	2.87
5874	ImmGenATAC1219.peak_5874	chr1	42959523	0.01	0.77	NA		Gpr45	0.11	1.82	0.11	2.42	2.34	3.93	1.26	0.7	0.71	0.12	2.48	0.46	2.48	1.02	4.84	2.53	0.11	0.11	1.01	0.5	0.98	0.81	1.63	1.45	1.1	0.2	0.73	0.93	0.23	1.69	0.95	0.1	1.91	1.14
5875	ImmGenATAC1219.peak_5875	chr1	42976523	0	1.08	NA		Gpr45	1.1	0.7	0.59	0.91	0.37	0.79	0.25	0.77	0.71	1.29	0.75	0.46	0.11	0.55	0.17	0.63	0.53	0.11	0.59	0.94	0.56	0.14	0.22	0.67	0.2	0.2	0.73	0.97	0.23	0.15	0.62	0.1	0.54	0.23
5876	ImmGenATAC1219.peak_5876	chr1	42983222	0.07	3.86	1		Gpr45	0.8	0.7	1.67	0.5	2.93	2.2	0.11	3.7	1.24	0.73	1.96	1.59	1.7	0.62	1.09	1.45	1.63	3.23	3.34	1.19	0.98	0.81	1.73	1.45	0.82	1.69	2.91	1.43	3.85	3.58	3.26	0.44	0.1	1.32
5877	ImmGenATAC1219.peak_5877	chr1	42983631	0.01	3.06	1		Gpr45	0.57	0.32	1.67	0.11	0.1	1.67	1.7	2.4	1.12	0.73	1.84	0.12	3.65	0.55	2.07	0.9	1.48	1.32	2.24	0.94	1.59	1.42	2.72	1.28	1.72	0.94	1.27	2.35	4.82	8.95	16.64	1.7	1.41	1.14
5878	ImmGenATAC1219.peak_5878	chr1	42984342	0	33.98	1		Gpr45	0.32	2.38	0.11	1.47	0.71	2.14	0.25	1.66	0.71	2.38	2.54	1.59	3.26	2.59	0.1	1.97	7.78	1.78	7.5	2.97	1.59	7.24	5.08	6.55	10.57	6.63	2.7	0.76	15.58	20.85	32.77	1.26	1.39	3.17
5879	ImmGenATAC1219.peak_5879	chr1	43006596	0.02	0.47	NA		Gpr45,Tgfbrap1,AI597479	0.32	1.09	2.28	0.11	1.03	1.28	1.1	0.38	0.63	0.12	1.82	0.12	5.15	8.38	0.5	0.63	0.53	0.35	0.67	0.54	2.2	0.76	1	0.12	0.82	0.94	0.73	1.29	0.75	1.36	0.15	0.44	1.15	0.71
5880	ImmGenATAC1219.peak_5880	chr1	43033317	0.54	0.77	NA		Gpr45,Tgfbrap1,AI597479	1.35	0.83	1.19	0.11	0.37	3.15	1.1	4.39	0.12	0.12	0.41	1	1.15	6.7	0.17	0.39	0.96	2.38	2.32	1.06	1.14	0.81	2.48	1.29	0.2	0.2	1.27	2.41	0.75	0.57	2.63	1.93	0.1	0.23
5881	ImmGenATAC1219.peak_5881	chr1	43042296	0.12	0.56	NA		Gpr45,Tgfbrap1,AI597479	1.26	3.93	2.28	0.51	0.71	0.32	4.42	0.36	1.24	2.38	1.26	2.11	1.7	0.62	2.37	1.99	1.63	0.11	1.63	0.11	1.59	2.04	1	1.9	0.2	2.43	0.66	1.91	0.75	0.57	0.15	0.44	0.72	1.14
5882	ImmGenATAC1219.peak_5882	chr1	43047424	0.11	0.81	NA		Gpr45,Tgfbrap1,AI597479	1.35	1.78	3.58	1.47	2.48	2.04	2.76	3.09	1.76	0.89	2.54	1.98	2.68	1.52	0.98	0.91	1.48	2.6	0.59	2.94	2.25	2.04	3.08	2.83	0.82	2.17	2.16	0.97	0.75	1.93	0.15	2.49	0.54	4.45
5883	ImmGenATAC1219.peak_5883	chr1	43052076	0.14	5.13	1		Gpr45,Tgfbrap1,AI597479	1.8	2.56	2.01	4.15	0.37	3.73	3.39	1.79	0.71	5.52	4.66	1.98	0.66	3.55	3.16	2.68	2.46	5.19	4.82	1.59	2.2	0.14	1	0.67	0.2	0.2	0.12	1.79	2.14	1.36	2.63	1.67	1.38	2.83
5884	ImmGenATAC1219.peak_5884	chr1	43053132	0.04	0.81	NA		Tgfbrap1,AI597479	0.57	2.08	2.48	1.4	0.71	2.09	1.1	1.52	0.63	1.35	0.41	1.59	1.08	1.05	1.65	1.47	1.48	0.76	2.86	3.4	1.14	0.14	1	0.12	1.46	1.06	1.94	1.79	0.23	1.69	1.21	0.1	0.97	0.66
5885	ImmGenATAC1219.peak_5885	chr1	43059482	0.28	1.34	NA		Tgfbrap1,AI597479	0.57	2.38	3.55	0.5	0.87	2.14	0.65	4.71	0.12	1.9	2.48	0.12	4.5	3.62	2.79	0.39	2.07	0.84	0.94	3.92	2.86	0.76	2.51	3.33	1.1	3.61	2.04	0.97	1.7	0.57	1.41	0.1	0.1	1.07
5886	ImmGenATAC1219.peak_5886	chr1	43061340	0	2.17	1		Tgfbrap1,AI597479	2.89	2.56	1.2	5.48	6.3	3.73	2.45	2.4	1.22	0.89	2.54	3.78	1.15	12.45	2.37	0.9	1.47	2.6	1.01	1.49	2.88	2.05	2.72	2	1.1	0.2	1.41	0.44	1.18	0.57	7.6	1.67	1.41	0.71
5887	ImmGenATAC1219.peak_5887	chr1	43061793	0.01	2.94	1		Tgfbrap1,AI597479	5.43	1.78	6.21	3.26	3.58	2.64	2.95	2.29	2.24	0.28	1.02	4.39	1.7	7.55	1.62	0.39	0.11	1.08	0.44	0.54	0.11	0.81	2.51	1.28	1.1	2.43	0.66	1.26	2.02	1.36	1.21	1.34	3.74	1.2
5888	ImmGenATAC1219.peak_5888	chr1	43066083	0.09	5.1	1		Tgfbrap1,AI597479,Fhl2	3.05	1.78	4.2	4.17	5.1	2.14	3.51	5.85	3.91	4.5	6.28	3.51	1.86	4.27	10.5	9.04	8.66	5.19	4.85	2.94	3.65	2.68	4.3	3.31	5.01	5.89	4.83	4.25	3.19	3.21	8.88	5.76	3	1.99
5889	ImmGenATAC1219.peak_5889	chr1	43070334	0.4	3.97	1		Tgfbrap1,AI597479,Fhl2	0.11	0.7	2.93	0.51	0.87	3.21	0.69	0.36	0.71	0.73	0.41	0.12	4.6	1.02	1.48	0.39	2.31	2.38	3.06	1.59	1.14	2.66	3.14	5.3	3.81	5.2	7.16	0.1	0.23	0.95	3.22	1.21	2.18	12.12
5890	ImmGenATAC1219.peak_5890	chr1	43070923	0.06	22.74	1		Tgfbrap1,AI597479,Fhl2	1.56	2.08	3.55	2.96	1.21	1.67	2.76	5.26	0.71	0.73	4.43	1.57	4.6	2.82	2.18	3.81	17.65	24.39	20.22	9.26	4.31	38.98	34.14	44.83	36.45	39.88	49.8	1.91	0.75	2.65	4.47	9.9	3.74	36.54
5891	ImmGenATAC1219.peak_5891	chr1	43078306	0.07	0.76	NA		Tgfbrap1,AI597479,Fhl2	0.32	0.7	0.11	0.91	1.3	1.45	1.26	0.72	0.71	0.28	0.1	1.57	1.86	1.57	1.39	2.04	2.04	1.08	4.15	0.11	4.31	1.42	0.22	1.45	0.82	0.94	1.27	0.44	0.23	1.93	1.21	0.77	1.15	0.71
5892	ImmGenATAC1219.peak_5892	chr1	43084462	0.01	0.98	NA		Tgfbrap1,AI597479,Fhl2	1.26	4.15	0.59	0.91	1.21	0.57	0.65	1.01	0.71	0.12	0.44	0.12	1.08	1.02	0.98	0.63	0.54	0.11	0.67	1.19	2.88	1.42	2.48	0.73	0.2	1.06	0.12	0.43	0.23	0.15	2.43	1.21	2.24	0.23
5893	ImmGenATAC1219.peak_5893	chr1	43085014	0	1.25	NA		Tgfbrap1,AI597479,Fhl2	0.78	0.7	0.11	0.11	1.71	0.1	0.11	0.7	1.22	0.89	2.21	1.64	0.11	0.62	1.51	0.9	0.11	1.32	0.1	0.5	2.2	0.14	0.22	0.12	0.82	1.06	0.12	0.1	1.4	0.15	2.63	0.77	0.1	2.16
5894	ImmGenATAC1219.peak_5894	chr1	43091494	0.27	2.41	1		Tgfbrap1,AI597479,Fhl2	0.32	6.05	2.48	1.4	2.93	1.28	2.81	1.91	1.24	1.94	10.49	6.08	0.66	2.05	0.73	1.99	0.11	3.09	3.55	2.14	0.11	3.84	2.51	3.18	4.44	2.69	3.68	4.16	6.87	1.93	2	2.89	1.38	4.52
5895	ImmGenATAC1219.peak_5895	chr1	43091930	0.03	2.89	1		Tgfbrap1,AI597479,Fhl2	1.8	12.27	3.74	3.46	4.21	3.15	8.91	4.22	3.6	3.9	8.12	3.14	10.28	14.49	6.94	6.71	3.74	5.25	9.32	4.38	1.8	6.42	5.34	8.34	5.51	7.66	3.33	5.93	13.61	11.02	9.07	4.03	4.81	6.16
5896	ImmGenATAC1219.peak_5896	chr1	43092284	0.07	7.51	1		Tgfbrap1,AI597479,Fhl2	8.44	10.74	7.28	9.34	12.07	11.54	16.15	14.33	5.74	6.52	11.62	5.22	5.67	13.9	20.91	12.37	19.92	24.39	21.04	20.13	16.67	10.52	6.78	9.03	9.66	8.76	2.7	5.39	7.76	10.48	11.3	8.48	4.46	6.34
5897	ImmGenATAC1219.peak_5897	chr1	43092551	0.4	16.84	1		Tgfbrap1,AI597479,Fhl2	13.81	35.77	16.63	15.51	33.1	29.22	21.45	17.58	10.98	10.12	19.46	10.04	13.96	25.31	20.05	15.86	27.64	34.84	38.36	26.67	18.42	19.35	16.87	19.44	17.34	14.58	10.2	10.63	13.49	11.6	16.17	19.93	16.2	18.97
5898	ImmGenATAC1219.peak_5898	chr1	43092930	0.01	6.64	1		Tgfbrap1,AI597479,Fhl2	1.8	4.67	7.33	6.08	8.09	6.48	3.89	3.58	4.16	6.11	15.59	4.68	3.26	7.89	4.58	3.1	3.03	5.39	11.15	6.27	6.52	9.14	8.89	10.81	6.99	10.2	12.2	7.41	15.68	17.54	15.46	7.75	3	6.97
5899	ImmGenATAC1219.peak_5899	chr1	43098465	0.09	24.58	1		Tgfbrap1,AI597479,Fhl2	15.93	19.19	25.04	25.15	22.59	23.07	35.44	20.78	29.41	36.49	31.72	34.32	19.26	31.38	25.28	27.85	27.47	32.59	30.69	42.75	31.21	26.97	21.37	17.21	17.78	19.9	27.95	62.13	65.02	70.13	64.02	28.17	20.28	31.28
5900	ImmGenATAC1219.peak_5900	chr1	43098724	0.59	30.87	1	AI597479	Tgfbrap1,AI597479,Fhl2	27.05	35.77	29.59	40.5	34.66	29.28	46.62	31.98	34.41	46.11	42.11	48.58	36.97	46.86	63.63	57.65	54.64	74.54	64.31	59.63	52.67	37.37	35.18	29	39.8	28.43	33.66	54.5	59.45	57.64	68.09	40.26	40.53	40.01
5901	ImmGenATAC1219.peak_5901	chr1	43099067	0	6.14	1		Tgfbrap1,AI597479,Fhl2	6	8.64	10.08	7.46	11.12	10.75	13.26	7.29	6.79	9.48	14.5	7.57	3.1	10.98	12.14	21.89	19.25	17.38	20.85	22.17	10.38	10.3	9.25	7.67	7.97	8.59	9.96	10.63	11.22	10.37	12.88	8.01	4.41	9.64
5902	ImmGenATAC1219.peak_5902	chr1	43105403	0	1.16	NA		Tgfbrap1,AI597479,Fhl2	0.78	0.1	3.55	0.99	0.44	0.1	1.87	0.38	0.63	0.73	0.1	1.04	0.53	0.62	0.34	0.91	0.96	0.76	1.1	0.11	0.11	2.04	3.18	5.06	3.73	5.6	5.73	1.29	0.23	1.36	0.62	0.1	2.18	0.23
5903	ImmGenATAC1219.peak_5903	chr1	43107170	0	0.82	NA		Tgfbrap1,AI597479,Fhl2	0.78	0.32	1.85	1.86	2.32	2.09	3.39	0.7	0.12	2.87	3.04	7.26	4.43	3.87	0.5	3.1	1.47	0.76	2.66	0.5	0.98	0.76	2.51	0.67	0.82	1.58	0.66	1.79	0.23	1.93	0.15	2.08	3.36	1.55
5904	ImmGenATAC1219.peak_5904	chr1	43109121	0.11	0.7	NA		Tgfbrap1,AI597479,Fhl2	0.8	0.83	1.63	1.4	0.1	2.04	0.11	1.39	0.12	1.35	2.48	3.59	2.68	1.64	2.71	0.9	0.53	5.39	1.63	0.94	0.98	0.76	1.07	4.35	0.82	1.06	2.58	1.26	0.23	0.57	2.04	2.08	0.36	2.42
5905	ImmGenATAC1219.peak_5905	chr1	43110726	0.16	6.94	1		Tgfbrap1,AI597479,Fhl2	3.97	5.07	11.72	8.5	3	4.84	4.17	5.3	4.14	9.18	7.02	6.51	2.48	8.03	9.14	9.78	9.36	20.57	15.43	16.88	10.48	7.49	9.56	12.68	11.18	12.49	8.15	12.01	10.6	3.72	9.6	4.03	4.08	7.99
5906	ImmGenATAC1219.peak_5906	chr1	43113100	0.33	2.92	1		Tgfbrap1,AI597479,Fhl2	5.7	1.21	6.64	5.48	3	3.18	2.41	4.19	3.31	6.11	5.04	2.6	1.08	2.61	3.23	9.4	5.89	2.34	7.25	1.99	1.59	10.24	9.15	13.11	7.8	8.21	13.07	2.91	4.7	3.41	4.95	2.09	2.62	5.17
5907	ImmGenATAC1219.peak_5907	chr1	43114016	0.01	2.23	1		Tgfbrap1,AI597479,Fhl2	0.11	1.4	2.48	1.96	0.37	0.32	1.26	1.11	0.12	0.28	1.82	0.46	1.86	1.05	0.34	1.99	1.48	2.04	0.1	2.11	0.53	0.76	0.22	0.73	0.2	2.17	0.12	1.91	0.75	0.95	0.95	0.44	0.96	1.79
5908	ImmGenATAC1219.peak_5908	chr1	43116080	0.02	1.16	NA		Tgfbrap1,AI597479,Fhl2	0.78	0.1	0.55	0.5	2.32	0.32	1.87	2.51	0.12	0.12	1.82	1.57	0.66	0.55	0.67	0.63	0.96	0.84	0.67	0.11	1.59	0.81	1.85	0.67	0.2	1.06	1.27	0.43	1.4	0.95	0.15	1.6	0.36	0.11
5909	ImmGenATAC1219.peak_5909	chr1	43127916	0.02	16.53	1		Tgfbrap1,AI597479,Fhl2	3.05	1.82	1.67	0.99	1.21	0.57	1.26	3.77	1.22	2.33	1.84	1.59	1.08	1.05	2.16	0.39	14.74	2.04	22.15	1.06	0.98	20.15	24.64	29.76	20.81	28.11	39.47	0.76	1.18	1.36	1.84	1.67	0.54	1.75
5910	ImmGenATAC1219.peak_5910	chr1	43128425	0.5	4.36	1		Tgfbrap1,AI597479,Fhl2	2.67	1.78	3.09	0.91	4.56	0.36	2.01	1.4	1.12	3.37	0.75	1.04	1.93	2.82	1.32	0.9	1.47	0.35	2.47	0.54	2.88	3.29	3.08	7.15	0.82	0.94	9.6	1.29	0.23	2.65	2.18	1.7	1.83	1.75
5911	ImmGenATAC1219.peak_5911	chr1	43129993	0.01	1.72	1		Tgfbrap1,AI597479,Fhl2	1.1	0.32	1.19	0.5	0.71	0.32	0.69	2.83	0.71	0.28	0.44	1.64	0.53	0.62	1.51	4.89	4.31	1.89	3.87	3.92	1.59	0.81	3.51	5.14	3	4.66	8.84	0.1	0.23	0.57	0.62	1.26	0.72	1.32
5912	ImmGenATAC1219.peak_5912	chr1	43130366	0.03	5.21	1		Tgfbrap1,AI597479,Fhl2	3.22	0.32	0.55	1.4	1.98	5.05	2.01	1.11	0.63	0.73	0.1	1	2.68	1.52	4.84	10.23	4.14	1.81	9.78	0.54	6.45	9.9	12.15	13.13	7.95	11.36	19.29	0.43	1.18	1.69	1.21	0.1	0.97	3.86
5913	ImmGenATAC1219.peak_5913	chr1	43138642	0.1	26.79	1		Tgfbrap1,AI597479,Fhl2	0.32	1.21	0.55	0.11	0.87	1.56	1.1	0.97	1.24	2.38	0.1	3.49	0.11	0.14	0.73	0.11	0.11	0.76	1.01	1.49	0.98	32.47	40.81	45.73	24.68	53.22	54.93	0.43	3.09	1.13	1.58	3.65	1.39	0.11
5914	ImmGenATAC1219.peak_5914	chr1	43139830	0.12	7.57	1		Tgfbrap1,AI597479,Fhl2	14.61	8.25	8.93	11.99	5.48	10.3	11.2	11.8	10.79	12.45	11.26	11.63	1.44	15.83	12.98	13.83	14.43	16.74	16.16	20.17	11.09	14.37	10.87	9.54	8.95	13.71	14.07	13.73	26.74	25.83	21.71	7.17	7.08	9.69
5915	ImmGenATAC1219.peak_5915	chr1	43140890	0.01	16.32	1		Tgfbrap1,AI597479,Fhl2	1.35	2.56	1.2	2.5	2.32	1.56	1.1	2.18	0.71	2.85	1.32	0.46	1.7	2.35	0.73	0.11	0.54	2.46	1.43	0.94	1.16	2.05	1.07	2	1.46	1.06	1.41	4.21	51.31	60.39	46.82	0.77	0.78	0.23
5916	ImmGenATAC1219.peak_5916	chr1	43143465	0.05	7.72	1		Tgfbrap1,AI597479,Fhl2	1.32	1.78	4.7	6.44	4.89	2.6	1.7	2.21	2.67	0.73	0.44	1.99	5.15	0.58	1.62	3.81	2.64	2.38	2.47	10.14	1.59	6.43	7.17	6.54	6.33	4.43	5.67	8.29	23.09	30.68	27.42	1.26	0.1	6.16
5917	ImmGenATAC1219.peak_5917	chr1	43144505	0	1.79	1		Tgfbrap1,AI597479,Fhl2	1.26	0.32	1.63	1.07	2.32	2.14	2.16	2.84	1.24	1.35	0.44	1.64	0.11	1.05	2.49	1.45	2.07	1.81	1.81	1.99	0.53	0.76	3.57	1.28	2.1	3.07	0.73	6.74	7.02	9.52	7.18	1.7	0.1	0.23
5918	ImmGenATAC1219.peak_5918	chr1	43144851	0.01	2.36	1		Tgfbrap1,AI597479,Fhl2	0.11	0.83	0.59	0.5	0.87	1.04	1.1	2.73	0.12	2.33	1.32	0.46	0.53	0.55	1.48	0.91	3	0.76	1.01	2.76	0.56	1.42	3.14	7.03	1.46	3.66	2.58	9.29	7.02	11.63	9.9	0.77	0.36	0.71
5919	ImmGenATAC1219.peak_5919	chr1	43145723	0.05	1.43	NA		Tgfbrap1,AI597479,Fhl2	0.32	1.82	1.02	1.07	2.66	1.56	5.03	3.22	0.63	0.28	3.26	0.12	1.7	2.05	1.73	1.47	1.89	3.79	1.63	2.94	2.2	0.14	1.85	2	2.1	4.2	3.33	8.02	2.91	2.09	3.13	0.44	2.63	0.23
5920	ImmGenATAC1219.peak_5920	chr1	43147705	0.06	1.16	NA		Tgfbrap1,AI597479,Fhl2	0.32	0.7	0.11	1.96	1.21	2.14	1.1	1.01	0.71	0.73	1.26	0.7	0.11	1.14	0.5	0.11	1.09	1.81	1.1	1.99	0.11	0.14	1	0.12	0.2	0.2	0.12	0.93	0.23	1.69	0.95	0.77	0.97	1.14
5921	ImmGenATAC1219.peak_5921	chr1	43149527	0	1.16	NA		Tgfbrap1,AI597479,Fhl2	1.32	4.29	4.81	2.87	1.71	4.83	1.26	1.95	2.58	2.79	1.82	1.59	1.15	0.62	4.03	2.55	4.56	0.76	2.18	1.06	1.16	2.04	1.07	3.33	1.72	1.06	0.12	1.76	3.67	1.36	4.18	3.12	0.97	0.66
5922	ImmGenATAC1219.peak_5922	chr1	43150228	0.06	1.67	1		Tgfbrap1,AI597479,Fhl2	0.57	1.86	1.63	0.5	1.3	0.36	1.7	1.45	1.22	1.35	0.41	1.23	0.66	1.58	0.33	0.39	1.47	1.32	1.01	0.11	0.53	4.47	6.85	6.33	6.1	5.2	1.94	1.26	0.75	1.36	0.15	0.44	0.54	0.23
5923	ImmGenATAC1219.peak_5923	chr1	43151705	0.02	1.09	NA		Tgfbrap1,AI597479,Fhl2	0.11	1.4	2.28	0.51	0.71	0.87	1.7	1.09	0.71	0.73	2.48	0.7	1.7	1.68	4.73	0.39	0.11	0.35	0.67	1.59	1.59	0.81	1.63	0.12	1.1	1.06	1.27	0.93	0.75	2.09	2.04	0.87	1.41	2.83
5924	ImmGenATAC1219.peak_5924	chr1	43156091	0.07	1.82	1		Tgfbrap1,AI597479,Fhl2	1.35	2.18	0.59	1.07	1.73	0.57	1.7	0.36	0.71	0.73	0.75	2.48	1.08	1.05	0.4	0.11	0.54	0.35	1.1	0.11	0.56	0.14	0.22	1.45	0.2	1.79	0.66	0.97	2.54	0.15	2	0.93	0.36	0.66
5925	ImmGenATAC1219.peak_5925	chr1	43163171	0.04	2.61	1		Tgfbrap1,AI597479,Fhl2	0.8	1.4	0.11	0.11	0.37	3.11	1.7	0.62	0.12	1.29	1.84	0.7	2.48	2.58	1.65	2.53	3.74	0.35	4.31	2.76	0.56	5.32	8.22	7.23	7.06	7.76	3.33	4.27	15.1	9.07	7.18	2.1	1.81	0.23
5926	ImmGenATAC1219.peak_5926	chr1	43163433	0	3.25	1		Tgfbrap1,AI597479,Fhl2	0.57	1.78	0.55	1.61	0.37	3.93	2.95	1.79	0.71	1.9	1.26	2.6	1.93	3.11	11.05	7.71	10.92	4.62	9.92	15.1	4.02	7.15	9.19	10.82	7.03	8.83	6.31	6.51	8.56	10.9	6.89	2.53	1.19	1.89
5927	ImmGenATAC1219.peak_5927	chr1	43163723	0	8.34	1		Tgfbrap1,AI597479,Fhl2	0.8	3.16	2.93	2.96	4.89	7.42	4.45	2.61	1.22	2.24	2.4	1.98	3.65	2.59	16.32	9.25	10.06	16.1	17.99	17.5	17.87	12.67	19.42	22.75	16.29	12.23	12.73	7.65	20.25	16.92	20.31	3.26	4.44	4.88
5928	ImmGenATAC1219.peak_5928	chr1	43163991	0.27	25.45	1	Fhl2	Tgfbrap1,AI597479,Fhl2	9.81	5.36	7.88	8.46	14.07	5.96	4.97	3.81	4.85	6.99	4.66	5.63	1.7	4.43	22.39	21.09	25.11	32	37.48	31.48	39.74	48.34	49.71	58.71	50.27	43.33	38.75	30.29	46.95	40.17	48.87	4.29	5.91	6.4
5929	ImmGenATAC1219.peak_5929	chr1	43164329	0	2.76	1		Tgfbrap1,AI597479,Fhl2	2.1	8.05	4.84	1.96	4.21	1.08	2.2	5.36	0.63	0.12	5.38	4.35	1.08	1.58	3.34	4.31	2.87	5.25	7.86	6.22	5.71	5.72	8.93	8.33	7.93	10.88	11.01	3.53	10.8	15.16	11.88	0.1	1.56	2.88
5930	ImmGenATAC1219.peak_5930	chr1	43165201	0.02	2.58	1		Tgfbrap1,AI597479,Fhl2	0.32	0.49	1.2	1.4	4.21	1.56	5.56	0.72	0.63	1.45	1.96	3.49	1.08	0.62	4.62	4.6	6.28	0.76	4.6	2.11	0.98	4.96	4.79	2.62	5.03	5.35	4.08	4.1	0.75	0.15	1.21	0.77	1.41	1.55
5931	ImmGenATAC1219.peak_5931	chr1	43167998	0.02	2.38	1		Tgfbrap1,AI597479,Fhl2	0.11	0.32	1.02	0.99	0.1	1.08	0.69	1.79	1.71	0.89	2.4	0.12	1.08	0.11	1.32	2.55	0.11	2.34	2.86	1.06	1.14	0.14	0.22	2	0.82	0.2	0.66	6.13	8.53	10.48	11.22	1.26	1.81	1.14
5932	ImmGenATAC1219.peak_5932	chr1	43168791	0.21	4.21	1		Tgfbrap1,AI597479,Fhl2	0.32	1.78	1.63	0.91	3.61	5.15	7.67	0.97	1.67	1.35	1.82	2.48	2.48	2.58	5.43	4.35	5.59	2.6	5.87	5.36	5.82	2.04	1	0.12	1.46	1.69	2.58	19.46	17.89	13.96	20.29	1.76	0.54	0.66
5933	ImmGenATAC1219.peak_5933	chr1	43169130	0.03	8.23	1		Tgfbrap1,AI597479,Fhl2	2.1	2.59	1.85	2.31	2.48	4.73	3.39	2.69	0.71	1.45	2.48	2.11	4.43	2.08	8.76	9.53	6.3	1.78	2.93	5.42	2.27	3.9	2.48	4.35	1.46	3.07	1.41	12.5	11.93	12.01	20.6	1.67	1.54	1.55
5934	ImmGenATAC1219.peak_5934	chr1	43170894	0.02	1.62	1		Tgfbrap1,AI597479,Fhl2	0.8	0.7	4.81	0.11	0.71	0.57	0.25	0.36	0.12	1.35	0.93	2.48	1.08	0.62	0.75	0.63	1.06	0.76	0.1	0.54	2.61	0.14	0.22	0.12	0.2	1.06	0.12	1.43	0.23	0.95	0.15	1.21	0.72	0.66
5935	ImmGenATAC1219.peak_5935	chr1	43171185	0.04	3.25	1		Tgfbrap1,AI597479,Fhl2	1.82	0.49	4.7	0.91	0.87	1.08	0.65	0.97	0.12	1.21	1.32	2.53	0.66	2.08	0.18	0.63	1.89	1.32	0.59	0.54	1.14	1.43	0.22	1.29	0.2	1.06	0.66	1.79	0.23	0.15	0.95	0.44	0.96	3.56
5936	ImmGenATAC1219.peak_5936	chr1	43171437	0	1.82	1		Tgfbrap1,AI597479,Fhl2	0.32	0.32	2.48	0.5	1.79	2.2	1.59	1.11	1.12	0.28	1.26	1.04	1.08	1.18	0.34	0.91	0.11	2.04	1.81	1.19	1.59	1.42	0.22	2.61	1.46	0.2	1.9	2.02	0.75	0.57	1.41	0.44	0.54	3.55
5937	ImmGenATAC1219.peak_5937	chr1	43173064	0.14	0.8	NA		Tgfbrap1,AI597479,Fhl2	0.78	0.83	1.2	0.11	0.1	0.36	0.25	0.77	0.12	0.73	0.75	0.7	0.66	2.82	0.5	0.9	1.52	2.46	1.1	1.59	1.8	0.76	0.22	1.28	0.82	1.06	0.66	0.43	0.23	0.57	2.67	0.1	0.36	0.23
5938	ImmGenATAC1219.peak_5938	chr1	43182574	0.06	1.77	1		Tgfbrap1,AI597479,Fhl2	0.8	0.32	2.28	0.91	1.39	1.56	0.69	0.38	1.12	0.28	0.41	0.46	0.66	3.09	0.98	1.42	1.52	1.37	1.81	1.59	3.65	0.14	3.14	1.9	2.37	1.06	3.44	10.05	7.76	7.12	8.88	0.77	1.39	0.23
5939	ImmGenATAC1219.peak_5939	chr1	43182954	0.12	2.04	1		Tgfbrap1,AI597479,Fhl2	0.32	1.09	1.2	0.91	1.21	0.57	2.76	0.45	0.12	1.94	3.04	0.12	0.11	2.08	3.98	1.76	4.75	1.89	2.7	2.94	1.59	2.68	1.85	0.67	0.2	0.2	1.9	9.39	2.54	9.87	3.85	0.44	1.39	1.55
5940	ImmGenATAC1219.peak_5940	chr1	43183267	0.06	5.87	1		Tgfbrap1,AI597479,Fhl2	0.78	2.38	1.19	0.91	0.87	1.56	0.65	1.11	0.71	0.73	0.41	0.12	0.66	1.02	0.5	0.11	11.74	2.38	4.1	0.94	2.2	9.88	6.78	5.06	5.03	4.66	4.83	15.71	10.62	5.95	8.76	0.1	1.54	1.75
5941	ImmGenATAC1219.peak_5941	chr1	43183958	0.31	2.39	1		Tgfbrap1,AI597479,Fhl2	0.8	1.4	0.59	0.51	1.39	0.36	1.12	0.7	0.12	0.12	0.93	2.53	0.66	0.58	2.06	1.99	1.09	0.52	0.59	0.11	0.11	0.14	0.22	0.12	1.46	0.94	0.12	1.76	7.52	12.78	6.28	0.1	0.72	0.23
5942	ImmGenATAC1219.peak_5942	chr1	43186272	0.01	1.06	NA		Tgfbrap1,AI597479,Fhl2	1.1	0.7	2.01	2.42	1.39	0.57	2.41	1.36	0.71	0.73	2.4	0.46	1.15	1.14	0.4	0.63	0.53	0.52	1.52	0.94	0.98	0.14	0.22	0.73	0.82	1.69	0.12	1.29	3.85	8.04	4.35	0.77	0.78	2.16
5943	ImmGenATAC1219.peak_5943	chr1	43189093	0.15	1.08	NA		Tgfbrap1,AI597479,Fhl2	0.11	0.83	1.63	0.11	0.87	0.36	2.41	0.45	0.12	0.12	0.1	0.46	1.15	0.14	0.34	1.99	0.11	1.08	0.26	0.54	0.11	0.14	0.22	0.12	0.2	0.94	0.66	9.17	2.91	3.87	3.13	1.21	0.72	0.23
5944	ImmGenATAC1219.peak_5944	chr1	43203327	0.03	1.95	1		Fhl2	0.11	1.21	1.67	0.51	0.37	1.67	0.51	0.36	0.12	1.83	4.43	0.46	1.44	1.02	1.73	2.53	2.07	2.34	1.81	0.5	0.53	0.81	0.22	1.29	0.2	2.17	0.66	1.79	0.75	1.36	0.15	0.1	0.78	0.23
5945	ImmGenATAC1219.peak_5945	chr1	43207075	0.32	2.12	1		Fhl2	1.35	0.1	1.02	1.47	0.37	0.79	1.19	1.64	1.12	0.89	0.41	2.22	2.68	0.62	0.4	0.63	2.87	0.84	3.47	1.49	7.23	6.08	3.56	1.28	5.03	5.7	1.29	4.6	4.62	3.98	5.4	0.87	0.96	0.23
5946	ImmGenATAC1219.peak_5946	chr1	43207326	0.08	14.1	1		Fhl2	1.77	3.16	2.28	0.91	0.37	1.04	0.69	1.91	0.63	0.12	1.32	1.57	0.11	0.62	0.67	5.21	8.08	4.42	10.97	14.34	27.21	22.46	24.72	7.38	29.99	20.88	5.12	25.04	18.53	17.45	26.64	0.87	0.96	1.07
5947	ImmGenATAC1219.peak_5947	chr1	43212191	0.48	0.65	NA		Fhl2	1.82	0.32	0.59	0.91	0.44	2.14	0.11	1.15	0.63	2.33	3.26	0.46	0.11	1.05	0.4	0.11	1.48	1.81	3.24	3.92	0.56	0.14	1	0.73	1.1	1.06	1.9	0.44	0.75	0.57	0.15	0.77	0.78	0.71
5948	ImmGenATAC1219.peak_5948	chr1	43218508	0.12	1.1	NA		Fhl2	0.11	0.49	1.02	0.99	0.1	0.87	1.59	1.4	0.12	0.28	1.49	0.7	0.66	2.35	1.76	0.11	2.64	1.32	0.94	0.54	0.56	0.14	1.73	1.28	0.2	1.69	0.12	1.29	0.75	0.15	0.62	0.87	1.75	2.88
5949	ImmGenATAC1219.peak_5949	chr1	43224348	0.02	22.78	1		Fhl2	20.55	20.37	16.76	19.94	11.17	17.15	27.14	22.85	15.98	13.3	24.08	25.41	46.28	49.59	0.18	1.42	11.93	17.38	24.04	39.19	34.49	36.94	37.96	38.64	37.94	38.53	35.19	30.73	26.91	26.74	26.53	3.73	6.29	3.19
5950	ImmGenATAC1219.peak_5950	chr1	43224717	0.01	2.26	1		Fhl2	3.03	1.09	1.2	3.08	0.71	2.6	2.95	2.64	1.12	1.9	6.32	4.62	13.36	15.29	0.33	1.76	3.57	0.84	4.01	2.76	0.98	2.04	4.78	7	3	8.59	4.93	2.35	3.19	3.14	3.13	1.26	0.72	0.11
5951	ImmGenATAC1219.peak_5951	chr1	43225106	0.2	3.61	1		Fhl2	0.78	2.59	0.59	0.5	3.58	4.48	0.65	0.45	1.46	0.73	1.66	1.64	1.7	5.57	1.32	2.59	1.06	2.34	5.16	1.59	7.25	5.98	6.85	7.24	7.3	7.3	7.42	0.97	1.18	1.67	2	1.26	3.36	1.2
5952	ImmGenATAC1219.peak_5952	chr1	43225766	0.4	4.06	1		Fhl2	0.8	1.78	3.74	2.5	2.66	1.56	1.26	1.79	2.58	3.9	4.66	2.75	0.66	3.69	4.07	7.93	2.2	9.83	4.48	4.38	3.54	3.74	3.57	2	4.38	2.96	3.33	0.1	2.35	1.13	0.15	3.55	1.83	4.58
5953	ImmGenATAC1219.peak_5953	chr1	43233419	0.2	3.97	1		Fhl2	5.09	2.08	5.04	8.13	3.61	2.09	5.56	2.22	5.32	4.45	0.1	3.44	3.72	3.11	0.18	0.91	0.53	1.78	2.05	0.54	0.11	1.42	1.07	1.9	0.2	1.06	1.29	1.29	0.23	0.15	1.58	0.87	0.96	18.05
5954	ImmGenATAC1219.peak_5954	chr1	43234969	0.23	3.25	1		Fhl2	2.8	2.56	1.67	0.99	1.73	5.78	2.76	4.86	2.24	2.39	1.32	1.04	1.08	1.02	0.33	2.53	0.11	0.76	1.43	0.11	1.16	2.03	1.85	1.45	1.72	1.79	1.27	2.88	0.75	0.57	1.58	1.7	0.72	3.86
5955	ImmGenATAC1219.peak_5955	chr1	43237153	0.2	1.33	NA		Fhl2	2.19	1.09	3.74	2.42	0.87	2.09	0.65	3.7	0.12	0.73	0.41	1.57	1.08	1.14	3.72	1.42	2.46	0.84	1.1	0.94	2.2	2.04	5.19	4.16	2.37	0.94	3.33	3	2.91	5.36	2.63	1.26	1.38	1.07
5956	ImmGenATAC1219.peak_5956	chr1	43237606	0.34	2.34	1		Fhl2	0.32	0.32	2.48	0.11	1.73	1.04	1.59	2.51	0.12	0.28	1.96	0.46	1.7	0.62	1.73	1.97	2.2	1.81	0.67	0.54	0.56	0.14	0.22	3.46	1.1	1.06	1.9	2.35	2.91	1.36	0.62	2.09	0.78	0.71
5957	ImmGenATAC1219.peak_5957	chr1	43238765	0.07	1.3	NA		Fhl2	1.26	0.7	2.93	1.96	1.71	1.08	1.75	1.4	1.24	0.89	0.75	1.59	0.53	1.52	1.16	0.9	1.52	0.52	1.43	3.56	3.05	0.14	3.08	4.35	1.72	5.98	0.73	0.76	3.19	0.15	1.58	0.44	1.38	2.1
5958	ImmGenATAC1219.peak_5958	chr1	43239206	0.01	1.1	NA		Fhl2	0.8	1.31	0.55	0.51	0.71	1.04	1.12	0.45	0.12	1.71	0.44	0.46	1.08	2.05	2.75	3.1	2.07	1.81	1.81	3.84	2.86	0.81	1.63	1.28	1.72	0.2	0.12	0.93	2.35	1.93	0.15	0.77	0.78	0.23
5959	ImmGenATAC1219.peak_5959	chr1	43240082	0.02	0.99	NA		Fhl2	0.78	2.38	3.07	1.4	2.48	3.93	3.89	3.81	1.12	1.71	0.75	1.59	1.86	0.55	2.06	2.68	1.06	2.34	0.67	4.38	0.53	2.65	3.71	2.83	1.1	5.2	4.93	7.41	4.76	2.49	2.04	0.87	1.41	1.07
5960	ImmGenATAC1219.peak_5960	chr1	43240423	0	1.52	1		Fhl2	1.26	1.4	2.93	0.99	1.79	0.32	1.7	3.28	0.12	1.21	0.75	2.33	1.08	1.52	0.4	2.53	1.06	0.76	1.94	1.06	1.85	6.42	3.08	3.73	3.81	5.15	3.5	5.03	6.3	7.11	3.73	1.6	0.1	0.66
5961	ImmGenATAC1219.peak_5961	chr1	43241386	0.28	24.91	1		Fhl2	16.21	28.07	33.55	32.38	24.71	23.17	21.29	28.66	12.12	10.83	2.43	20.95	3.1	3.62	1.08	3.63	7.02	2.82	3.87	1.59	20.09	45.7	43.36	49.1	37.81	48.55	46.14	40.06	80.71	71.36	74.43	2.08	2.54	3.48
5962	ImmGenATAC1219.peak_5962	chr1	43245219	0.34	11.86	1		Fhl2	1.26	0.49	0.11	1.07	0.37	0.79	3.51	2.19	0.63	0.28	0.44	2.11	0.11	1.05	0.18	1.42	0.53	0.11	1.1	0.54	0.11	0.14	0.22	1.29	0.2	0.2	2.7	0.1	2.14	0.15	0.15	1.26	0.29	1.07
5963	ImmGenATAC1219.peak_5963	chr1	43247132	0.09	2.04	1		Fhl2	0.57	1.86	2.48	1.61	0.87	4.28	1.75	2.01	0.12	0.73	2.48	0.12	0.11	1.02	1.09	1.47	2.04	1.32	1.63	1.19	1.14	0.14	1	0.67	1.46	1.58	0.66	11.11	4.02	11.02	2.64	2.53	2.24	1.2
5964	ImmGenATAC1219.peak_5964	chr1	43248300	0.09	0.54	NA		Fhl2	1.35	1.21	2.48	1.07	2.48	2.6	1.7	3.23	0.63	0.28	0.44	1	3.72	2.82	0.74	0.11	0.11	0.76	0.1	0.5	0.11	0.14	1.63	2	0.2	0.94	2.58	2.36	0.23	1.93	0.95	0.44	1.19	0.23
5965	ImmGenATAC1219.peak_5965	chr1	43250525	0.13	2.95	1		Fhl2	0.8	1.78	1.02	0.91	1.21	1.04	0.65	1.79	1.24	1.35	0.41	1	0.11	2.6	3.04	4.35	1.48	1.37	1.43	0.94	1.59	0.76	0.22	0.73	0.82	0.94	0.66	0.44	3.19	0.15	0.95	1.21	0.72	1.32
5966	ImmGenATAC1219.peak_5966	chr1	43251420	0.05	6.59	1		Fhl2	0.57	1.4	0.11	0.99	4.01	0.1	0.11	1.15	1.24	0.28	0.1	1.64	0.66	0.55	1.09	1.97	1.48	4.37	1.48	0.11	0.11	0.14	1	0.73	1.1	2.43	1.27	2.68	3.67	24.73	8.88	0.87	0.96	1.07
5967	ImmGenATAC1219.peak_5967	chr1	43254306	0	8.67	1		Fhl2	5.43	6.7	11.49	11.46	5.32	5.31	7.01	8.81	3.91	3.77	1.84	7.87	1.08	1.18	1.39	1.19	1.06	0.52	0.94	1.68	3.75	0.14	0.22	0.67	0.2	0.2	1.41	0.1	1.18	0.15	2.18	9.18	6.68	13.27
5968	ImmGenATAC1219.peak_5968	chr1	43259719	0.07	0.71	NA		Fhl2	0.57	1.82	0.11	0.91	0.37	1.56	0.25	1.36	0.71	1.71	0.75	1	0.53	3.38	0.74	0.91	1.09	1.78	0.59	0.94	1.59	3.9	3.14	3.18	6.05	5.03	0.66	0.76	3.09	0.15	0.15	0.87	0.36	1.41
5969	ImmGenATAC1219.peak_5969	chr1	43260076	0.1	3.21	1		Fhl2	4.05	1.31	1.02	1.96	3.61	2.6	2.45	0.72	1.67	1.45	1.66	0.46	2.48	2.05	2.37	1.19	0.53	2.6	1.94	1.99	0.53	3.67	1.63	0.12	3.59	4.43	2.04	1.43	0.23	0.57	1.21	1.21	1.75	0.11
5970	ImmGenATAC1219.peak_5970	chr1	43260341	0.01	1.96	1		Fhl2	3.52	1.78	1.67	1.47	1.98	1.56	2.2	1.01	1.12	0.12	0.41	0.12	1.15	1.02	0.5	1.19	1.52	1.32	0.44	0.54	1.59	8.04	2.72	5.06	6.49	4.98	1.29	1.29	0.75	0.57	0.62	1.26	0.96	0.59
5971	ImmGenATAC1219.peak_5971	chr1	43264625	0.2	3.98	1		Fhl2	2.68	6.35	4.2	4.39	9.36	2.04	10.65	9.18	5.48	8.56	5.99	5.27	1.15	2.59	1.39	1.99	6.97	9.09	5.4	6.22	1.59	11.32	8.22	5.06	7.93	8.63	9.07	9.79	7.76	3.87	4.47	6.58	3.74	4.15
5972	ImmGenATAC1219.peak_5972	chr1	43268252	0.06	1.06	NA		Fhl2	4.05	0.32	0.55	0.11	2.93	0.57	1.19	3.08	2.18	1.83	0.75	1.57	0.66	0.55	1.32	0.91	0.53	2.91	1.94	0.94	1.8	0.14	1.63	0.12	1.1	0.94	0.66	2.41	4.62	6.74	3.73	1.7	2.62	0.66
5973	ImmGenATAC1219.peak_5973	chr1	43269922	0.01	1.41	NA		Fhl2	2.56	0.32	3.07	0.5	0.87	0.57	1.26	0.7	2.58	2.33	0.41	2.11	3.26	4.07	0.1	4.14	2.46	1.08	1.01	0.54	1.14	0.14	1	2	1.72	1.79	0.66	0.76	1.7	3.87	1.21	1.6	0.36	1.14
5974	ImmGenATAC1219.peak_5974	chr1	43287213	0	1.1	NA		Fhl2	0.78	0.32	0.11	0.51	0.44	0.1	1.26	0.38	0.12	0.12	0.44	1.04	0.11	0.11	0.17	0.11	0.53	0.11	0.26	0.11	0.53	0.14	0.22	0.12	0.82	0.2	0.12	0.1	0.23	0.15	0.95	0.87	5.21	0.11
5975	ImmGenATAC1219.peak_5975	chr1	43290805	0.05	1.04	NA		Fhl2	0.8	1.86	1.02	2.01	2.32	0.57	1.7	1.75	0.63	0.89	2.4	1	1.08	0.55	3.16	1.47	5.97	0.76	4.82	0.54	1.59	0.76	0.22	1.9	0.2	0.2	0.12	1.29	0.23	1.69	0.95	0.77	1.81	0.71
5976	ImmGenATAC1219.peak_5976	chr1	43293176	0.04	1.37	NA		Fhl2	0.78	0.1	2.01	0.11	0.44	1.08	0.25	0.62	0.71	0.89	0.41	0.46	0.66	1.52	0.34	0.91	2.64	0.35	1.1	1.59	3.32	0.14	1.07	0.12	0.2	1.58	0.66	1.91	0.23	0.57	0.15	0.44	4.41	0.71
5977	ImmGenATAC1219.peak_5977	chr1	43294304	0.24	0.85	NA		Fhl2	0.32	1.31	2.93	1.07	1.73	1.04	0.65	1.36	1.22	1.21	0.44	3.06	0.66	0.58	4.14	0.91	2.07	3.79	2.05	2.11	3.54	2.05	0.22	0.73	0.2	1.79	0.12	1.29	0.23	2.49	2.63	0.77	1.41	2.1
5978	ImmGenATAC1219.peak_5978	chr1	43299672	0.1	5.27	1			7.34	7.38	12.74	14.13	3.58	12.63	11.48	13.63	8.38	9.05	10.01	12.94	1.86	5.69	11.4	11.14	9.12	14.02	10.9	12.53	13.62	6.31	4.23	3.33	3.76	4.74	3.33	11.19	5.53	4.59	6.01	10.37	8.65	2.88
5979	ImmGenATAC1219.peak_5979	chr1	43300952	0.01	2.32	1			0.57	1.31	0.59	4.99	1.03	3.15	1.59	1.13	0.63	1.71	0.93	1	1.7	1.05	5.14	0.11	1.63	0.52	1.43	1.06	0.98	0.81	1.07	1.28	0.82	0.94	2.16	0.97	0.75	3.14	2	0.77	0.78	1.07
5980	ImmGenATAC1219.peak_5980	chr1	43302321	0.04	1.99	1			1.82	3.55	1.2	0.99	0.71	1.56	1.1	2.79	0.12	0.89	1.32	0.7	1.44	0.62	3.34	2.55	5.01	0.52	1.94	0.94	0.53	0.81	1.85	1.28	1.1	0.2	0.73	1.26	0.75	1.69	1.21	1.67	7.08	1.55
5981	ImmGenATAC1219.peak_5981	chr1	43302979	0.04	6.66	1			0.8	1.78	3.58	1.86	3.74	1.45	5.9	1.09	2.58	0.12	3.76	4.62	0.11	1.58	4.14	1.47	4.13	5.1	4.53	4.54	5.05	2.59	1.73	1.28	2.54	0.94	2.04	7.31	1.7	1.69	2.04	2.49	18.39	1.87
5982	ImmGenATAC1219.peak_5982	chr1	43304294	0.02	1.55	1			0.32	0.83	0.59	2.2	0.87	0.32	1.19	1.01	2.01	0.89	1.49	1.59	0.11	2.08	0.5	0.39	0.53	0.35	1.01	0.94	0.53	0.76	1.07	0.12	0.82	1.06	0.12	1.29	0.23	0.57	0.95	2.46	6.36	0.66
5983	ImmGenATAC1219.peak_5983	chr1	43305581	0.18	1.09	NA			1.26	3.16	4.16	2.42	0.71	1.04	0.69	2.87	0.63	1.9	0.75	1.57	0.53	1.68	1.08	2.15	2.04	0.76	2.19	1.59	0.11	0.14	0.22	1.29	0.2	0.2	0.73	1.43	1.4	0.15	0.15	1.67	0.36	1.89
5984	ImmGenATAC1219.peak_5984	chr1	43305974	0.01	1.1	NA			1.8	2.08	1.19	0.51	2.48	1.56	1.1	2.74	0.63	0.28	2.54	0.12	1.44	1.02	1.73	2.59	2.07	1.65	0.59	0.94	1.8	0.14	1.85	0.12	0.2	0.2	1.29	1.79	1.18	0.57	0.15	1.6	1.39	2.83
5985	ImmGenATAC1219.peak_5985	chr1	43306233	0.18	2.07	1			1.82	2.59	1.19	0.5	1.03	2.09	1.26	0.38	0.12	0.73	1.96	2.11	1.44	1.02	1.51	0.39	0.53	0.35	0.1	0.54	0.53	0.14	1	0.12	1.1	0.2	0.66	0.76	0.75	1.13	1.41	1.7	1.38	1.99
5986	ImmGenATAC1219.peak_5986	chr1	43307995	0.06	0.74	NA			2.67	0.32	1.2	1.96	0.71	4.26	0.65	1.23	2.05	3.4	1.49	2.11	2.48	1.18	1.48	0.9	2.04	0.35	1.94	0.11	2.2	0.14	0.22	0.73	2.54	1.06	1.94	0.76	1.4	1.36	0.15	0.87	0.78	0.71
5987	ImmGenATAC1219.peak_5987	chr1	43310098	0	1.01	NA			0.57	1.78	4.42	0.5	1.21	1.08	2.45	1.09	0.12	1.9	1.82	4.6	0.11	0.58	1.73	1.97	1.47	3.62	0.67	0.54	1.59	0.14	1.07	0.67	3	0.2	1.41	2.35	0.23	1.69	0.95	1.6	0.72	2.26
5988	ImmGenATAC1219.peak_5988	chr1	43310520	0.01	1.01	NA			3.03	1.4	2.28	2.6	1.03	2.63	1.1	0.62	0.12	0.73	1.26	0.7	1.7	0.14	0.73	1.76	3.72	1.08	4.62	0.54	0.56	0.14	0.22	0.12	2.37	1.06	0.73	1.79	0.23	1.13	0.62	1.26	1.83	0.11
5989	ImmGenATAC1219.peak_5989	chr1	43311069	0.22	0.98	NA			0.8	0.1	1.67	2.31	4.01	1.08	2.81	1.15	0.71	0.73	1.02	1.64	1.08	0.62	1.9	0.91	1.52	2.6	2.05	1.06	0.98	0.81	1.85	0.67	1.1	0.2	2.65	1.26	1.7	1.69	3.59	1.34	2.62	0.23
5990	ImmGenATAC1219.peak_5990	chr1	43311535	0.02	4.89	1			0.78	0.7	2.93	0.99	1.03	0.36	1.59	2.44	1.71	0.28	3.12	0.46	4.43	2.19	5.43	9.4	3.41	5.19	1.52	7.42	6.45	2.04	2.48	0.12	2.1	0.2	0.66	0.76	3.19	0.57	2.63	0.87	1.75	1.32
5991	ImmGenATAC1219.peak_5991	chr1	43321195	0.23	4.76	1			0.32	0.7	1.63	0.91	1.98	2.14	1.1	2.18	0.71	1.35	0.93	0.12	2.68	1.52	0.11	0.63	1.09	0.84	0.26	0.5	0.11	0.14	2.51	1.28	0.82	0.2	0.66	1.29	0.23	0.57	0.15	3.26	7.86	1.32
5992	ImmGenATAC1219.peak_5992	chr1	43321597	0.05	21.42	1			0.78	1.4	0.11	0.5	0.37	0.79	1.59	1.01	1.12	1.21	0.93	1.59	3.72	0.14	0.1	1.99	0.11	1.08	0.67	0.11	0.56	0.14	1.07	0.73	0.2	1.06	0.66	2.35	0.23	1.93	0.95	15.34	58.55	0.71
5993	ImmGenATAC1219.peak_5993	chr1	43322299	0	1.95	1			0.8	0.83	1.67	0.11	1.3	1.45	1.19	0.74	1.24	1.35	0.1	0.46	1.15	0.11	0.75	0.91	0.11	1.65	1.1	0.5	1.16	1.43	1.07	2	1.72	0.2	0.66	0.43	0.23	0.15	0.62	3.92	7.08	0.71
5994	ImmGenATAC1219.peak_5994	chr1	43324358	0.02	2.87	1			0.11	1.78	1.2	1.07	3	3.18	1.1	1.54	0.71	0.28	0.75	1.64	1.7	3.05	0.74	0.39	0.54	0.84	0.94	0.5	0.53	1.43	1.07	2.83	0.2	1.58	0.12	0.44	2.14	3.07	1.41	4.14	9.08	1.55
5995	ImmGenATAC1219.peak_5995	chr1	43327323	0.02	7.4	1			0.57	0.1	1.85	2.42	2.66	3.21	2.45	3.85	4.52	3.37	0.1	1.59	1.15	1.05	0.18	0.91	1.09	0.11	0.1	0.11	1.8	0.81	1.85	0.67	0.2	0.94	1.29	0.43	3.09	0.57	0.15	15.7	21.68	1.2
5996	ImmGenATAC1219.peak_5996	chr1	43327859	0.04	1.95	1			0.11	3.16	0.11	0.11	0.71	1.28	1.1	2.46	1.22	0.12	1.32	0.7	1.15	0.55	0.34	0.39	0.11	0.52	0.59	1.49	0.98	0.14	1.63	0.73	0.2	1.58	1.9	0.44	2.14	1.36	0.62	4.76	7.08	1.32
5997	ImmGenATAC1219.peak_5997	chr1	43337576	0.29	5.19	1			4.5	0.49	1.2	1.61	0.44	1.67	2.2	0.97	1.46	1.83	1.82	2.22	0.11	0.55	0.18	1.45	0.54	0.52	0.44	0.94	0.98	0.76	0.22	0.67	1.72	0.2	0.12	0.1	0.23	1.36	1.41	1.6	7.49	1.2
5998	ImmGenATAC1219.peak_5998	chr1	43338788	0.05	1.87	1			0.57	0.1	1.19	0.99	0.87	1.56	0.25	0.77	0.12	0.73	0.75	1.04	0.11	1.52	0.34	0.9	0.11	0.35	0.44	0.5	0.98	0.14	1	0.73	2.1	0.2	1.27	0.97	0.23	0.57	1.41	1.26	1.39	0.23
5999	ImmGenATAC1219.peak_5999	chr1	43342899	0.04	2.04	1			0.57	0.1	1.63	1.47	1.03	2.63	6.21	2.07	1.75	2.33	0.93	0.12	0.53	1.02	1.9	1.45	1.09	3.23	0.67	0.94	1.16	0.76	1.07	1.29	0.2	0.94	0.66	1.59	0.23	1.36	1.41	2.23	0.96	0.66
6000	ImmGenATAC1219.peak_6000	chr1	43350287	0	2	1		Nck2	2.35	0.32	1.2	0.11	0.44	0.57	1.7	2.18	1.22	1.9	0.44	0.7	0.66	1.68	4.31	1.19	0.96	0.76	2.82	1.99	0.53	1.42	1.07	0.12	0.2	0.94	0.66	1.26	0.23	0.15	0.15	0.44	1.39	1.89
6001	ImmGenATAC1219.peak_6001	chr1	43350865	0.01	2.32	1		Nck2	2.1	1.4	1.63	2.01	1.03	0.57	6.08	0.7	1.24	1.71	0.93	0.12	3.72	0.14	0.34	4.14	0.54	2.46	1.52	1.06	0.56	2.04	1.63	1.9	1.46	1.79	0.66	0.76	0.75	0.57	2.63	2.49	5.91	0.71
6002	ImmGenATAC1219.peak_6002	chr1	43353197	0.35	0.61	NA		Nck2	1.8	1.78	0.59	1.47	1.3	2.63	0.69	2.64	0.63	1.21	1.82	2.22	0.11	0.14	1.32	2.55	1.52	1.32	1.43	0.54	1.59	1.42	2.51	1.9	2.37	2.43	0.66	1.29	0.23	0.57	2	1.21	1.19	1.32
6003	ImmGenATAC1219.peak_6003	chr1	43353800	0.14	5.86	1		Nck2	1.32	1.09	1.19	0.51	0.87	2.2	1.26	0.88	1.75	0.28	0.41	0.7	1.08	0.14	5.14	11.14	5.89	3.23	1.52	2.14	3.05	0.14	0.22	0.12	2.1	1.79	0.66	11.51	0.75	1.13	0.62	0.87	0.54	0.11
6004	ImmGenATAC1219.peak_6004	chr1	43358411	0.21	19.01	1		Nck2	57.12	28.33	38.53	33.85	22.22	18.69	32.64	35.33	52.34	42.29	18.11	24.27	5.67	7.89	0.73	1.76	2.04	0.11	1.1	0.11	0.56	1.43	1.07	1.29	0.2	2.43	0.73	0.44	3.93	0.57	1.41	1.26	0.36	0.66
6005	ImmGenATAC1219.peak_6005	chr1	43359148	0.01	3.52	1		Nck2	10.39	3.16	16.76	10.73	6.92	13.18	7.61	12.6	11.45	11.68	3.58	9.43	1.86	0.55	0.11	0.39	0.54	0.35	1.1	0.11	1.85	1.42	1.73	0.12	0.82	0.2	0.66	0.97	0.23	0.57	0.15	0.93	5.21	0.71
6006	ImmGenATAC1219.peak_6006	chr1	43360602	0.04	7.17	1		Nck2	10.15	14.34	20.24	12.36	10.09	19.46	19.19	23.79	11.48	16.49	13.9	7.12	28.68	19.82	1.51	3.1	5.64	2.34	7.24	6.22	9.47	4.79	5.19	2.61	2.37	5.98	1.94	3.18	1.18	1.13	2.63	12.41	6.68	0.11
6007	ImmGenATAC1219.peak_6007	chr1	43361064	0.12	3.14	1		Nck2	6.73	1.21	7.28	9.53	7.53	4.25	4.02	8.77	11.68	9.57	1.32	6.51	0.11	4.85	1.06	2.53	1.89	0.76	2.7	1.19	3.66	2.03	0.22	2	1.72	1.69	2.65	0.43	1.4	1.69	3.26	1.93	2.62	0.11
6008	ImmGenATAC1219.peak_6008	chr1	43361560	0.05	17.04	1		Nck2	45.98	34.03	43.17	48.7	35.03	23.82	35.6	30.34	63.69	58.09	13.46	41.25	22.05	15.66	1.62	3.64	3.59	5.9	6.56	12.6	10.55	5.45	1.73	4.7	5.01	3.42	1.9	3.63	3.93	6.65	8.93	10.55	18.4	0.11
6009	ImmGenATAC1219.peak_6009	chr1	43361811	0	10.55	1		Nck2	22.79	23.29	25.39	26.84	24.42	12.48	19.91	15.72	38.9	39.41	5.39	20.72	5.93	4.39	3.41	4.14	14.99	9.81	10.79	9.26	6.52	5.98	3.74	4.35	3.81	4.61	1.27	2.35	1.18	3.21	3.73	6.13	9.5	0.66
6010	ImmGenATAC1219.peak_6010	chr1	43362079	0.08	3.64	1		Nck2	4.5	2.18	4.22	7.55	3.61	5.96	6.21	4.71	7.01	4.84	5.39	4.65	2.48	3.05	1.65	5.64	12.61	8.25	10.67	6.85	5.08	6.08	5.69	3.31	7.51	7.69	2.88	2.29	1.4	3.14	6.01	4.59	2.98	1.14
6011	ImmGenATAC1219.peak_6011	chr1	43362339	0.02	6.49	1		Nck2	2.19	5.07	1.2	4.6	1.39	5.22	2.41	1.36	5.1	2.87	3.27	2.94	2.48	2.08	13.9	20.47	18.06	20.08	18.12	9.15	14.83	11.66	7.22	9.3	14.67	8.48	4.99	0.43	1.4	0.57	2	0.93	3.37	1.07
6012	ImmGenATAC1219.peak_6012	chr1	43362827	0.12	2.69	1		Nck2	2.89	7.27	4.42	5.31	2.34	2.14	0.65	7.95	10.71	7.15	0.44	4.38	1.08	1.58	0.73	0.91	0.54	0.35	1.1	0.54	0.56	0.76	1.07	0.73	2.1	1.79	1.29	0.43	1.4	0.95	0.15	2.1	3.27	1.79
6013	ImmGenATAC1219.peak_6013	chr1	43363792	0	0.69	NA		Nck2	1.8	1.31	0.55	1.4	2.99	1.04	2.95	2.34	3.36	1.35	2.54	0.46	2.48	0.62	0.5	0.39	0.96	0.76	1.01	1.49	0.11	2.04	0.22	1.45	0.2	1.06	1.41	1.91	1.7	2.49	1.21	1.7	0.97	1.07
6014	ImmGenATAC1219.peak_6014	chr1	43369496	0	1.1	NA		Nck2	0.78	0.32	0.59	0.91	0.1	0.1	1.1	0.36	0.12	0.12	0.1	0.12	0.53	0.62	0.1	0.39	0.54	0.52	0.1	0.11	0.53	0.14	0.22	0.12	1.1	1.06	0.12	0.76	0.23	0.57	0.15	2.83	4.47	0.23
6015	ImmGenATAC1219.peak_6015	chr1	43371318	0.04	0.61	NA		Nck2	1.26	3.15	3.09	2.87	1.3	2.63	0.51	0.7	2.24	1.21	1.49	1.98	0.11	0.55	0.4	1.47	0.11	1.08	0.59	0.11	0.53	0.81	1.07	0.73	0.2	1.58	1.41	3.68	0.75	1.93	0.95	0.87	1.19	0.71
6016	ImmGenATAC1219.peak_6016	chr1	43374181	0.06	2.87	1		Nck2	0.11	1.86	0.11	0.11	1.03	1.04	0.25	0.36	1.24	0.28	0.44	1.99	0.11	0.62	0.67	0.11	0.54	0.11	0.67	0.54	2.2	0.14	0.22	2.29	0.82	0.2	0.66	0.97	0.75	0.57	1.41	0.87	9.08	0.66
6017	ImmGenATAC1219.peak_6017	chr1	43374647	0.25	2.43	1		Nck2	3.55	1.82	2.28	5.19	2.66	3.73	0.69	1.82	3.94	2.39	0.75	7.3	0.11	0.58	0.67	2.55	1.52	1.25	1.48	0.54	1.59	0.14	1	1.9	0.2	0.94	2.65	2.68	0.23	0.57	1.41	4.76	4.08	1.75
6018	ImmGenATAC1219.peak_6018	chr1	43375198	0.1	14.68	1		Nck2	29.62	28.59	47.17	41.32	32.82	30.68	35.64	42.05	37.67	35.69	2.48	35.39	2.48	7.16	0.98	3.64	2.22	1.81	1.81	1.59	2.2	2.05	2.72	2	1.46	3.66	1.41	0.43	1.7	0.57	0.15	29.39	27.45	2.5
6019	ImmGenATAC1219.peak_6019	chr1	43376010	0.13	5.33	1		Nck2	5.04	3.55	12.19	9.53	4.21	5.31	1.7	3.2	18.83	12.74	5.4	7.72	1.7	4.83	0.4	0.91	1.89	1.25	1.01	1.59	3.05	2.04	1.07	2	0.82	2.43	2.04	0.97	0.75	0.15	0.95	8.52	5.93	1.07
6020	ImmGenATAC1219.peak_6020	chr1	43376438	0	1.4	NA		Nck2	1.98	1.82	1.67	4.28	3	2.64	1.1	1.09	4.26	2.38	0.75	3.49	0.11	0.58	0.18	0.11	0.96	0.52	0.44	0.54	0.11	1.43	1	0.12	1.72	0.2	0.66	0.1	0.23	0.15	0.15	4.98	3.69	1.32
6021	ImmGenATAC1219.peak_6021	chr1	43379708	0.1	4.02	1		Nck2	2.1	1.4	1.19	0.91	0.44	0.32	2.76	1.01	0.12	0.28	0.44	0.46	0.66	0.62	0.18	1.42	0.96	0.52	0.1	0.11	1.16	0.14	1.07	1.28	0.82	0.2	0.12	0.44	0.75	1.67	0.62	1.7	11.2	0.11
6022	ImmGenATAC1219.peak_6022	chr1	43387234	0.03	0.65	NA		Nck2	1.26	0.32	1.02	2.6	0.37	0.79	2.95	2.01	0.12	1.29	0.1	1	1.15	0.62	1.06	3.24	1.52	0.11	2.19	0.5	0.98	0.14	1.07	0.12	0.2	1.06	0.12	0.1	0.23	1.69	0.15	0.77	0.96	0.66
6023	ImmGenATAC1219.peak_6023	chr1	43389232	0.01	7.75	1		Nck2	1.32	1.86	2.28	1.46	2.93	0.57	2.81	1.4	1.22	1.35	0.44	0.46	0.53	1.52	4.07	4.89	26.48	2.38	10.55	2.14	6.54	0.14	0.22	2.61	0.82	1.58	0.66	1.43	2.35	2.09	12.88	15.46	9.71	0.66
6024	ImmGenATAC1219.peak_6024	chr1	43390373	0.2	3.18	1		Nck2	1.26	4.67	1.63	0.91	1.03	1.56	2.01	2.99	0.71	0.28	1.49	0.46	0.53	0.55	0.1	0.11	0.11	1.37	2.32	0.94	0.11	0.14	1.07	0.67	0.2	1.58	1.27	0.44	1.7	2.49	2.04	8.02	4.46	0.66
6025	ImmGenATAC1219.peak_6025	chr1	43391178	0	0.84	NA		Nck2	0.11	0.49	0.11	0.11	0.44	0.57	0.51	1.01	1.22	0.28	0.44	0.46	0.11	0.55	0.11	0.11	1.52	0.11	0.44	0.11	1.16	0.76	1.07	1.28	0.2	0.2	1.27	0.44	0.75	0.57	1.21	2.42	4.85	0.59
6026	ImmGenATAC1219.peak_6026	chr1	43402511	0	0.91	NA		Nck2	0.78	0.7	0.11	0.11	0.71	0.57	0.11	0.77	2.35	1.21	0.75	2.22	0.66	1.05	0.11	0.11	0.54	0.35	0.1	0.5	1.14	0.76	3.57	2.61	2.68	1.79	2.88	0.93	0.75	0.15	1.41	0.1	0.1	1.2
6027	ImmGenATAC1219.peak_6027	chr1	43403580	0.13	22.24	1		Nck2	1.77	2.08	1.2	0.91	1.98	1.56	1.26	1.91	2.05	1.35	1.26	1.57	1.44	2.58	21.47	46.16	40.45	44.11	35.64	7.79	9.24	3.26	5.68	3.46	3.76	1.69	1.27	0.97	0.75	4.59	2.04	1.21	0.36	0.66
6028	ImmGenATAC1219.peak_6028	chr1	43404475	0.03	0.83	NA		Nck2	1.82	2.08	1.2	1.4	0.87	0.79	0.11	0.11	0.12	0.28	1.32	1.57	1.93	1.02	2.49	1.19	0.53	1.65	0.44	0.11	0.53	1.43	1.07	0.12	2.48	0.2	0.12	0.1	1.4	1.13	0.62	0.77	0.54	0.23
6029	ImmGenATAC1219.peak_6029	chr1	43405472	0.04	2.27	1		Nck2	0.78	2.08	1.2	1.4	2.93	2.64	0.11	0.45	0.71	0.73	1.66	4	1.86	0.14	5.21	2.55	2.64	4.83	0.59	0.94	0.53	0.81	1	1.29	1.1	0.94	1.29	5.2	0.23	2.65	1.41	0.44	2.18	0.11
6030	ImmGenATAC1219.peak_6030	chr1	43406044	0.02	0.65	NA		Nck2	2.56	0.49	2.96	1.47	1.79	2.09	0.65	0.11	1.22	0.73	0.93	0.12	0.66	1.05	1.76	1.76	2.31	0.52	0.44	1.06	0.53	0.81	0.22	0.67	1.72	0.2	0.12	1.59	0.75	1.67	0.15	0.77	0.36	1.32
6031	ImmGenATAC1219.peak_6031	chr1	43413039	0.01	2.91	1		Nck2	2.56	1.31	0.59	0.51	1.3	1.53	0.69	3.22	2.35	1.83	3.04	2.33	1.15	1.02	0.4	1.19	0.96	0.11	0.59	0.11	0.98	1.38	0.22	1.29	0.2	0.2	1.27	23.92	0.75	2.49	1.58	0.44	0.36	0.71
6032	ImmGenATAC1219.peak_6032	chr1	43413448	0.08	3.81	1		Nck2	0.32	0.32	0.55	1.46	1.21	2.2	1.26	0.7	0.63	0.73	0.75	1.64	1.7	1.05	0.34	0.39	1.52	0.84	1.1	1.59	2.86	1.43	0.22	1.9	2.54	0.2	0.66	6.48	1.4	1.36	1.58	0.1	0.97	1.14
6033	ImmGenATAC1219.peak_6033	chr1	43414412	0.07	0.95	NA		Nck2	0.32	1.21	1.19	0.99	0.87	0.36	0.69	1.01	0.12	0.73	0.44	1.04	1.93	0.14	1.65	2.55	1.89	0.35	1.94	0.5	1.85	1.43	1.85	0.73	2.37	1.58	0.12	4.15	0.75	0.15	0.62	0.93	0.96	1.14
6034	ImmGenATAC1219.peak_6034	chr1	43420410	0	2.01	1		Nck2	0.11	0.32	1.02	0.99	0.71	1.84	0.25	0.38	1.22	0.73	0.75	0.12	0.53	2.58	0.11	1.76	0.54	0.52	0.59	0.54	0.98	2.65	4.59	9.75	3.16	5.6	10.2	0.44	0.23	0.15	0.15	0.44	0.78	0.11
6035	ImmGenATAC1219.peak_6035	chr1	43423195	0.19	1.9	1		Nck2	1.32	0.32	1.02	1.07	3.74	2.14	2.16	1.86	2.24	2.39	0.44	0.12	1.08	1.14	1.65	0.39	0.53	1.89	0.26	0.11	1.14	0.76	1	0.67	3	0.2	1.9	1.59	2.35	1.36	0.15	0.77	1.39	0.66
6036	ImmGenATAC1219.peak_6036	chr1	43423548	0.12	2.39	1		Nck2	2.56	0.32	0.55	2.01	2.93	1.67	0.65	1.4	0.71	1.83	0.41	1.04	0.66	1.64	0.98	2.53	0.11	0.76	0.1	0.5	0.11	1.43	0.22	0.12	2.54	0.94	1.27	3.28	1.4	0.95	0.15	0.77	1.41	1.07
6037	ImmGenATAC1219.peak_6037	chr1	43427322	0.03	0.95	NA		Nck2	1.26	3.15	1.2	0.11	0.1	1.56	0.11	2.51	1.22	1.71	1.32	1.64	1.7	0.14	0.11	1.45	0.96	1.78	0.59	1.19	0.11	0.14	1.85	0.12	0.2	0.94	0.66	0.43	1.7	0.57	0.15	1.7	0.54	0.23
6038	ImmGenATAC1219.peak_6038	chr1	43430203	0.06	2.12	1		Nck2	1.77	2.08	1.85	3.69	2.48	0.87	0.25	2.64	7.91	8.41	0.75	3.14	0.66	0.62	0.1	0.63	0.11	0.84	0.26	0.54	0.11	0.81	0.22	1.28	0.2	0.2	0.12	0.1	0.75	1.13	0.62	1.6	0.72	0.59
6039	ImmGenATAC1219.peak_6039	chr1	43430453	0.02	0.68	NA		Nck2	1.32	0.32	2.28	1.07	1.3	0.87	1.12	1.54	3.53	2.38	0.44	1.57	1.08	2.05	0.5	1.76	0.54	0.11	1.01	0.5	0.11	0.14	0.22	0.67	0.2	0.2	0.12	0.1	1.18	0.15	0.15	0.44	0.97	0.11
6040	ImmGenATAC1219.peak_6040	chr1	43431555	0.13	1.49	NA		Nck2	0.57	1.4	1.02	0.5	0.1	1.53	0.25	0.11	0.71	0.12	0.75	0.12	0.53	0.58	0.49	0.39	0.11	1.78	0.26	0.11	0.53	0.76	2.51	0.67	0.2	0.2	0.12	0.44	1.4	1.36	1.41	1.26	0.29	1.07
6041	ImmGenATAC1219.peak_6041	chr1	43433974	0.13	1.1	NA		Nck2	3.52	4.15	1.02	0.5	1.3	1.67	0.65	1.4	0.63	2.24	1.26	0.12	0.66	0.62	0.17	1.76	1.06	1.25	0.44	0.54	1.59	0.14	0.22	0.12	1.72	3.07	1.27	1.79	0.75	1.13	0.62	1.21	0.96	1.14
6042	ImmGenATAC1219.peak_6042	chr1	43442567	0.01	3.5	1		Nck2	0.8	1.21	1.02	0.91	1.03	1.04	2.16	0.74	3.01	3.37	1.49	1.59	0.53	0.11	0.11	0.91	1.06	0.11	0.26	0.11	0.11	0.14	0.22	0.12	0.2	0.2	0.66	2.68	0.75	1.13	0.15	10.76	11.22	1.79
6043	ImmGenATAC1219.peak_6043	chr1	43442839	0.07	2.69	1		Nck2	2.56	2.59	2.48	1.96	0.37	2.09	2.41	0.36	1.75	2.79	1.96	1.98	1.15	3.33	0.1	1.42	0.53	0.76	0.59	0.5	1.59	1.43	1	1.28	0.2	0.2	0.66	5.09	2.54	1.36	0.15	8.91	5.18	3.76
6044	ImmGenATAC1219.peak_6044	chr1	43444285	0.06	3.31	1		Nck2	1.32	3.72	1.63	1.9	1.98	3.73	1.19	2.21	4.14	6.55	1.84	2.48	0.66	3.87	3.34	1.42	0.96	0.76	1.1	3.84	2.2	0.81	3.08	3.46	2.37	3.03	0.66	2.41	2.54	3.14	0.95	2.89	7.84	0.71
6045	ImmGenATAC1219.peak_6045	chr1	43444761	0.1	10.73	1		Nck2	0.78	3.16	2.01	2.31	2.48	6.33	5.78	2.84	5.68	5.01	1.82	4.38	4.5	1.68	3.4	1.42	1.48	1.78	2.47	1.06	0.53	2.04	2.72	2.62	1.46	1.06	2.16	1.26	0.75	2.85	1.58	3.65	3.34	0.23
6046	ImmGenATAC1219.peak_6046	chr1	43445462	0.49	5.08	1		Nck2	5.55	11.23	6.72	6.83	12.15	11.78	6.64	10.17	5.77	5.9	7.66	6.24	3.72	5.69	9.74	9.89	10.73	11.09	13.66	13.02	3.66	2.65	7.22	3.46	5.03	6.69	2.16	7.7	3.93	3.98	11.22	8.72	8.68	2.88
6047	ImmGenATAC1219.peak_6047	chr1	43445725	0.53	18.37	1	Nck2	Nck2	14.5	40.61	22.09	14.64	35.35	35.44	18.1	22.2	10.74	17.33	11.89	13.02	18.89	37.02	33.97	40.04	38.02	51.96	43.53	39.6	21.37	15.11	18.55	15.85	15.52	14.19	13.82	8.27	4.76	15.16	15.78	22.01	16.18	6.89
6048	ImmGenATAC1219.peak_6048	chr1	43445975	0.45	7.64	1		Nck2	15.19	34.23	8.39	8.46	16.55	26.5	7.3	10.48	6.04	4.86	6.84	6.11	6.55	10.57	14.51	17.55	16.73	18.68	19.78	25.13	5.05	6.79	11.18	7.91	9.69	5.4	7.12	1.76	3.09	6.08	7.1	7.87	2.18	5.48
6049	ImmGenATAC1219.peak_6049	chr1	43446227	0.23	7.26	1		Nck2	15.93	20.04	17.66	11.28	21.68	16.57	15.2	16.34	10.74	12.99	16.13	13.62	4.43	13.63	19.45	16.16	12.45	19.44	22.32	12.79	5.74	8.05	8.89	10.88	10.6	7.96	6.86	9.54	9.24	6.08	4.81	7.13	4.08	5.62
6050	ImmGenATAC1219.peak_6050	chr1	43446513	0.37	2.18	1		Nck2	6	10.16	2.93	4.77	4.21	2.64	2.76	4.98	3.82	5.03	5.42	4.02	1.15	6.7	2.49	8.87	5.89	3.62	8.21	10.18	2.61	2.65	4.23	1.9	2.48	3.03	3.5	2.41	3.09	3.72	3.86	1.93	1.41	4.58
6051	ImmGenATAC1219.peak_6051	chr1	43446795	0.1	2.88	1		Nck2	7.36	3.93	3.76	8.67	4.21	7.88	5.56	4.18	6.92	6.28	5.38	5.57	1.86	3.38	3.72	8.21	4.56	4.29	9.89	10.18	13.62	5.5	5.28	6.55	6.99	5.97	10.77	5.39	3.09	5.36	5.06	5.51	6	2.83
6052	ImmGenATAC1219.peak_6052	chr1	43447070	0.19	5.44	1		Nck2	2.67	0.7	4.42	4	1.03	4.25	4.45	3.28	6.18	2.79	10.01	2.6	3.72	7.89	2.49	4.14	2.04	4.62	7.26	2.94	8.46	12.02	5.19	15.62	6.49	10.98	12.48	14.08	5.56	11.6	19.48	5.82	8.68	2.72
6053	ImmGenATAC1219.peak_6053	chr1	43447367	0.01	5.91	1		Nck2	2.35	1.09	2.93	0.91	0.71	0.57	0.25	0.88	2.35	0.12	1.26	4.35	4.5	4.43	1.32	0.91	1.52	1.25	3.09	1.19	3.65	10.65	12.73	12.54	9.05	14.94	14.4	10.25	5.53	11.08	20.11	3.65	2.98	1.75
6054	ImmGenATAC1219.peak_6054	chr1	43447814	0.06	2.11	1		Nck2	1.26	1.82	1.85	0.51	1.79	1.28	4.06	0.72	1.76	0.73	2.4	1.57	1.7	2.58	0.5	0.91	0.96	2.46	7.98	5	2.86	3.27	1.63	2.61	1.72	4.34	4.08	2.91	4.02	5.34	8.56	2.08	3.69	3.19
6055	ImmGenATAC1219.peak_6055	chr1	43451021	0.24	3.22	1		Nck2	0.57	2.56	1.02	0.5	0.1	2.63	1.75	0.7	2.88	2.38	2.74	2.11	1.7	3.87	0.18	3.1	2.58	1.89	1.52	2.94	4.36	2.04	4.79	2.62	4.38	3.61	9.02	6.77	1.4	2.09	3.86	1.6	1.93	1.55
6056	ImmGenATAC1219.peak_6056	chr1	43451549	0.05	2.37	1		Nck2	0.8	8.05	1.63	0.5	4.56	2.14	2.2	0.38	1.46	0.28	4.43	1.04	2.48	1.52	4.14	1.45	4.45	5.92	3.87	2.11	1.14	1.38	2.77	1.28	0.82	3.48	1.94	1.79	1.7	1.93	2.63	1.6	0.29	1.41
6057	ImmGenATAC1219.peak_6057	chr1	43452902	0	3.61	1		Nck2	0.8	1.78	1.67	0.91	3.62	1.67	3.89	1.11	1.12	0.28	2.21	2.11	1.15	1.52	1.08	3.63	4.31	3.23	6.93	1.19	0.98	5.05	4.98	3.33	4.44	5.89	3.5	1.91	1.4	3.21	2.64	2.08	0.54	2.88
6058	ImmGenATAC1219.peak_6058	chr1	43455384	0.09	0.78	NA		Nck2	3.09	0.83	0.11	0.11	1.39	0.1	0.65	0.97	0.12	0.73	0.75	1	0.11	0.14	0.18	1.47	0.54	0.35	0.59	1.59	2.88	3.26	0.22	0.73	0.2	3.07	0.12	2.36	0.75	0.57	2	0.87	0.96	0.59
6059	ImmGenATAC1219.peak_6059	chr1	43455661	0.04	1.06	NA		Nck2	2.19	0.49	3.61	2.42	2.48	2.04	5.56	3.81	1.71	2.85	0.41	4.96	0.53	0.62	0.11	4.04	4.53	1.37	3.47	0.94	1.59	0.14	0.22	0.67	1.1	1.79	4.29	8.51	0.23	0.57	0.15	1.6	2.24	1.32
6060	ImmGenATAC1219.peak_6060	chr1	43456286	0.01	0.74	NA		Nck2	1.56	0.32	0.59	1.46	0.1	4.3	0.25	0.88	0.12	0.12	1.02	0.12	0.53	0.11	0.4	3.81	0.11	1.08	0.59	0.94	2.62	2.05	1.85	1.45	1.72	0.2	1.29	1.29	0.23	1.69	0.62	1.26	0.29	0.66
6061	ImmGenATAC1219.peak_6061	chr1	43456923	0.37	1.95	1		Nck2	1.35	1.82	1.63	2.31	2.93	1.56	1.26	0.36	1.76	1.9	1.96	1.59	0.66	2.82	0.75	3.81	3	6.8	4.84	2.94	6.52	3.9	3.14	1.9	1.46	1.06	1.94	5.53	2.91	2.34	5.06	2.91	1.79	2.26
6062	ImmGenATAC1219.peak_6062	chr1	43457196	0.23	7	1		Nck2	9.73	8.25	10.54	13.39	10.19	7.91	6.72	14.97	8.22	4.86	1.26	11.22	1.15	2.58	4.83	17.41	7.72	21.46	14.58	11.07	14.84	10.97	7.85	9.74	7.3	5.2	1.9	11.48	1.18	3.21	3.86	6.42	1.83	0.71
6063	ImmGenATAC1219.peak_6063	chr1	43459697	0.02	1.04	NA		Nck2	0.78	0.32	0.55	0.5	0.44	0.36	2.01	1.11	1.12	0.28	0.75	0.7	0.11	1.52	1.95	1.42	1.63	2.82	1.81	0.94	0.56	0.14	1.07	2	0.82	0.2	0.12	1.59	0.75	1.13	2.18	1.21	0.1	1.75
6064	ImmGenATAC1219.peak_6064	chr1	43460305	0.11	2.01	1		Nck2	0.11	1.09	0.11	0.11	0.37	1.56	0.69	0.62	1.75	1.29	1.84	1.04	1.86	1.02	1.95	5.91	8.11	4.72	3.87	1.49	0.56	0.14	0.22	0.12	0.2	0.2	1.29	1.26	2.35	0.95	1.58	1.26	0.36	2.16
6065	ImmGenATAC1219.peak_6065	chr1	43460745	0.19	3.12	1		Nck2	0.32	0.32	1.2	0.51	0.87	3.32	0.65	1.01	0.12	0.12	0.41	0.12	1.15	1.58	12.5	3.64	1.63	1.81	2.18	0.11	1.59	1.38	2.51	0.73	0.82	0.2	0.66	1.26	0.23	0.15	1.41	0.1	1.38	0.59
6066	ImmGenATAC1219.peak_6066	chr1	43461703	0.13	2.02	1		Nck2	0.8	0.83	2.48	0.11	1.79	2.63	0.51	1.01	1.71	1.21	6.77	1	1.7	5.57	0.11	1.42	0.96	1.37	0.59	1.06	1.14	0.14	0.22	1.45	1.72	0.2	0.66	0.43	0.75	0.15	0.15	1.34	5.91	2.26
6067	ImmGenATAC1219.peak_6067	chr1	43461955	0.04	5.07	1		Nck2	0.11	0.32	0.59	1.96	0.71	0.87	0.25	0.72	1.46	2.88	16.13	3.06	9.23	5.69	0.4	0.11	1.09	2.34	1.01	0.5	0.11	1.43	0.22	1.45	0.2	0.2	0.73	0.1	0.75	0.15	0.62	0.44	14.73	0.59
6068	ImmGenATAC1219.peak_6068	chr1	43462897	0.06	14.68	1		Nck2	0.32	1.78	1.2	0.91	0.44	1.45	1.7	0.7	2.18	0.28	10.65	1.04	1.7	2.08	1.32	1.47	3	3.59	1.94	1.06	0.53	2.03	3.08	5.21	1.72	1.69	2.7	4.6	1.4	0.15	1.58	4.29	7.44	2.42
6069	ImmGenATAC1219.peak_6069	chr1	43464146	0.07	10.21	1		Nck2	0.8	0.83	1.67	1.96	1.21	0.57	0.51	0.38	1.67	0.28	0.1	0.7	0.11	0.62	0.75	7.54	4.89	3.79	7.24	2.76	10.48	24.69	23.74	28.55	22.59	18.96	24.2	20.88	0.75	0.57	0.15	2.46	1.38	0.66
6070	ImmGenATAC1219.peak_6070	chr1	43464874	0.04	7.38	1		Nck2	1.26	0.32	2.93	1.47	4.21	4.28	0.65	1.82	0.12	0.73	1.82	2.11	0.66	1.64	8.87	10.05	9.79	11.99	20.17	6.6	9.24	13.26	13.04	8.33	10.8	14.69	16.01	0.1	0.75	3.41	3.86	2.49	0.29	0.71
6071	ImmGenATAC1219.peak_6071	chr1	43465156	0.04	34.55	1		Nck2	3.74	4.29	5.49	5.75	6.29	7.21	7.67	9.38	3.74	2.38	4.66	3.49	3.72	3.62	24.28	32.31	43.82	40.24	61.88	32.84	45.77	59.8	55.97	55.98	57.93	58.48	54.85	11.2	10.6	6.08	6.89	8.26	3.74	1.75
6072	ImmGenATAC1219.peak_6072	chr1	43466124	0.01	11.95	1		Nck2	1.26	2.56	2.93	1.86	2.32	1.28	14.91	1.48	6.92	6.99	8.69	0.46	28.68	35.5	0.1	1.99	2.46	0.52	0.26	1.99	0.98	7.58	7.21	7.24	8.74	7.89	9.04	22.52	20.75	28.31	32.83	3.62	2.88	2.16
6073	ImmGenATAC1219.peak_6073	chr1	43467097	0.06	3.25	1		Nck2	3.55	3.55	0.11	1.07	3.58	0.32	1.7	2.84	3.53	2.33	0.41	1.64	2.48	0.62	2.75	0.39	1.89	0.84	2.51	1.49	2.86	0.81	0.22	0.12	0.2	3.03	0.73	4.6	1.4	0.95	0.95	6.42	3.95	1.89
6074	ImmGenATAC1219.peak_6074	chr1	43467869	0.02	11.91	1		Nck2	0.32	3.15	2.93	2.96	2.34	1.67	2.95	3.22	1.71	1.78	3.76	0.12	3.65	3.62	11.76	24.05	20.27	26.68	22.95	14.44	23.07	16.4	19.74	22.04	15.17	19.44	19.04	19.46	6.19	11.1	13.08	2.49	1.38	2.5
6075	ImmGenATAC1219.peak_6075	chr1	43468144	0	5.58	1		Nck2	0.8	4.45	1.63	0.5	0.44	5.05	2.2	1.39	1.71	1.78	0.1	2.48	1.7	1.68	1.09	3.63	10	5.92	9.49	7.42	9.17	6.39	9.58	6.43	5.51	7	5.46	6.48	0.75	1.93	4.45	1.67	1.39	2.5
6076	ImmGenATAC1219.peak_6076	chr1	43468592	0.01	4.37	1		Nck2	0.8	1.31	0.11	0.11	5.03	2.09	2.16	0.97	0.63	0.89	1.82	0.12	1.93	1.02	0.75	1.47	0.96	2.34	1.81	3.56	2.27	0.76	2.23	1.28	0.82	0.2	1.27	1.76	0.75	2.09	1.58	5.82	12.08	2.16
6077	ImmGenATAC1219.peak_6077	chr1	43469056	0.33	2.93	1		Nck2	1.35	0.1	1.85	1.4	0.71	1.56	1.1	1.36	0.63	3.77	4.1	3.06	10.42	14.63	2.41	4.04	1.89	0.52	0.67	2.94	3.75	0.76	1.07	0.67	1.1	1.58	1.94	3.68	0.23	2.43	0.15	3.61	3.36	1.41
6078	ImmGenATAC1219.peak_6078	chr1	43471434	0.02	18	1		Nck2	0.11	2.56	1.02	1.47	1.73	1.08	2.2	2.05	4.34	5.1	0.41	1.04	1.86	4.43	1.39	0.63	1.09	2.36	4.85	2.94	0.98	2.05	0.22	0.67	0.82	2.71	1.27	28.02	2.14	0.57	1.21	43.49	34.26	3.17
6079	ImmGenATAC1219.peak_6079	chr1	43472005	0	3.07	1		Nck2	1.35	2.38	3.74	4.39	4.21	1.67	2.45	3.74	3.49	7.22	3.1	1.04	1.08	2.58	0.11	3.12	1.89	1.32	2.19	3.58	0.98	2.65	2.72	1.9	1.1	2.43	2.65	8.02	4.02	1.69	3.26	3.55	8.24	1.89
6080	ImmGenATAC1219.peak_6080	chr1	43472286	0.24	4.35	1		Nck2	1.82	1.78	8.93	2.7	3.58	4.3	2.76	11.92	8.07	10.22	3.12	7.76	1.7	4.43	1.73	4.31	3.57	3.09	3.32	4.38	1.59	0.76	1	1.29	1.72	2.43	0.66	4.27	1.18	3.87	4.18	6.51	8.28	3.19
6081	ImmGenATAC1219.peak_6081	chr1	43472567	0.31	2.51	1		Nck2	1.82	4.15	1.02	3.41	1.39	4.26	5.1	5.85	4.26	3.26	1.82	3.14	1.86	3.62	1.76	4.35	2.04	6.7	7.94	7.42	3.54	0.14	1	0.67	1.1	1.06	0.73	6.77	0.23	1.67	2	1.6	2.62	1.55
6082	ImmGenATAC1219.peak_6082	chr1	43474213	0.01	11.64	1		Nck2	4.61	3.15	13.8	8.31	6.59	14.54	23.73	13.92	18.93	24.92	25.44	4.39	24.79	19.12	2.71	6.71	2.58	3.79	3.57	9.15	6.54	18.48	22.23	19.55	18.43	24.07	27.51	8.95	2.35	1.69	0.95	14.53	25.13	8.29
6083	ImmGenATAC1219.peak_6083	chr1	43474684	0.1	17.81	1		Nck2	3.58	8.25	12.74	7.37	7.07	3.79	14.87	14.24	7.75	11.46	57.32	9.56	27.81	34.97	6.26	0.9	3.23	3.09	7.24	8.07	1.59	5.9	8.26	4.86	7.49	10.2	7.82	18.87	3.19	1.36	9.95	23.01	30.34	3.77
6084	ImmGenATAC1219.peak_6084	chr1	43474938	0.1	7.69	1		Nck2	4.5	1.21	10.54	4.02	2	3.15	18.1	10.27	4.52	8.79	42.09	4.02	33.11	49.41	4.07	3.81	8.38	6.1	6.32	17.36	3.54	1.43	4.36	1.45	3.76	4.66	1.9	20.05	2.14	1.13	7.98	14.16	23.79	3.17
6085	ImmGenATAC1219.peak_6085	chr1	43475211	0.03	5.34	1		Nck2	1.35	2.38	3.09	0.91	3	3.18	5.9	2.05	1.22	5.23	37.05	5.63	55.42	51.71	1.09	1.42	1.89	2.82	0.67	1.59	1.59	1.43	0.22	4.52	3.16	1.06	0.66	4.6	2.02	0.15	2.63	1.6	4.08	2.88
6086	ImmGenATAC1219.peak_6086	chr1	43478179	0.01	5.54	1		Nck2	0.57	0.1	1.02	1.4	2.32	1.45	1.7	1.79	1.12	1.45	4.43	1.04	3.72	1.52	0.34	1.99	2.46	0.84	3.24	6.44	7.06	0.14	1.85	1.29	1.1	2.43	0.12	10.05	1.4	1.36	3.59	1.76	4.11	1.79
6087	ImmGenATAC1219.peak_6087	chr1	43478737	0	1.19	NA		Nck2	1.26	0.83	0.59	0.5	2	2.14	3.51	2.29	1.22	2.33	1.96	0.12	3.1	1.68	1.76	1.47	0.53	3.23	1.01	2.97	0.56	0.81	0.22	2.69	1.1	2.43	1.27	2.88	0.75	1.13	2.43	1.34	1.41	1.14
6088	ImmGenATAC1219.peak_6088	chr1	43480216	0	0.9	NA		Nck2	0.11	1.31	2.93	0.5	0.71	1.08	1.1	1.79	1.12	1.21	0.41	1.59	0.53	1.05	0.75	2.04	3.57	2.04	2.24	1.06	0.11	1.42	1.07	0.12	0.2	3.03	1.29	2.88	1.7	1.13	0.62	1.26	0.54	1.55
6089	ImmGenATAC1219.peak_6089	chr1	43482533	0.4	1.34	NA		Nck2	1.1	1.82	0.59	0.5	1.39	1.67	2.76	0.36	1.71	0.73	2.43	0.7	2.48	3.41	2.79	1.42	1.52	0.52	2.05	1.99	0.11	1.43	2.48	0.73	0.82	1.06	1.27	0.97	0.23	1.93	0.95	0.87	0.1	2.83
6090	ImmGenATAC1219.peak_6090	chr1	43482974	0.07	3.22	1		Nck2	2.35	1.21	0.55	2.87	1.73	1.04	2.2	0.11	0.71	0.73	3.82	3.16	7.17	16.97	5.96	24.96	6.76	8.24	3.06	5.62	7.82	1.43	1.85	0.73	2.37	0.2	1.41	6.77	1.7	0.57	1.58	0.77	1.38	2.88
6091	ImmGenATAC1219.peak_6091	chr1	43483472	0.13	1.39	NA		Nck2	0.11	3.55	2.48	0.91	1.79	1.08	1.7	0.72	1.24	0.73	0.1	0.46	1.44	0.55	0.74	0.11	0.11	1.37	1.1	1.99	0.56	0.14	1.07	1.29	0.2	1.69	0.12	0.43	0.75	0.57	1.21	0.44	0.54	3.55
6092	ImmGenATAC1219.peak_6092	chr1	43484820	0	0.61	NA		Nck2	0.11	0.7	1.02	1.4	4.51	2.14	3.89	2.18	0.71	1.21	0.93	1	1.08	2.6	1.06	1.19	1.52	0.84	3.09	0.5	0.53	1.42	0.22	0.67	1.72	0.94	1.27	1.59	2.35	0.95	0.62	0.44	1.39	1.41
6093	ImmGenATAC1219.peak_6093	chr1	43485632	0.01	0.69	NA		Nck2	1.82	2.56	1.67	1.4	1.21	1.28	1.26	1.48	0.63	0.89	1.02	0.12	0.53	0.62	1.62	1.42	1.89	3.89	1.81	1.19	0.98	1.42	0.22	0.67	0.2	2.96	1.27	0.1	2.54	1.13	2	1.6	1.38	2.5
6094	ImmGenATAC1219.peak_6094	chr1	43486954	0	1.24	NA		Nck2	1.35	1.4	0.11	1.07	0.71	0.32	2.16	0.7	1.22	0.12	1.32	1.04	0.11	0.11	1.62	0.11	6.28	1.89	5.69	1.59	0.56	2.66	1.73	1.28	3.16	0.2	1.27	1.26	1.18	1.93	1.58	0.1	0.29	2.58
6095	ImmGenATAC1219.peak_6095	chr1	43489484	0.02	0.87	NA		Nck2	1.8	0.49	1.02	3.41	0.71	3.18	1.59	4.64	3.01	5.44	6.84	1.98	17.35	15.99	0.18	1.47	3.15	1.37	1.43	0.94	0.11	0.14	1	0.67	1.46	2.23	1.29	2.41	0.75	0.57	0.62	2.09	0.96	1.89
6096	ImmGenATAC1219.peak_6096	chr1	43490147	0.08	1.9	1		Nck2	1.56	1.78	2.28	1.47	1.71	1.56	0.51	4.04	1.46	2.38	0.93	3.59	2.68	2.08	2.16	0.63	1.52	1.37	1.1	2.97	0.11	1.43	2.23	0.12	0.2	2.43	1.29	0.76	2.54	0.15	0.15	0.77	2.59	2.16
6097	ImmGenATAC1219.peak_6097	chr1	43491733	0.02	2.25	1		Nck2	1.8	0.7	3.07	2.7	2.32	1.53	5.1	2.51	1.46	0.89	0.44	2.22	6.55	4.8	3.72	1.42	1.89	3.02	3.83	1.59	2.2	3.9	2.72	0.67	0.82	0.94	4.08	2.36	0.23	0.57	0.15	1.26	1.81	0.23
6098	ImmGenATAC1219.peak_6098	chr1	43492012	0.02	2.9	1		Nck2	2.35	0.83	3.07	3.41	1.3	1.45	6.17	4.36	0.63	2.88	5.69	1.59	15.42	15.29	2.9	3.24	2.64	5.07	2.82	2.76	4.38	4.79	4.23	2.69	1.72	2.43	1.29	1.76	0.75	1.13	2.04	0.77	3	1.75
6099	ImmGenATAC1219.peak_6099	chr1	43492355	0.02	1.04	NA		Nck2	2.56	1.21	1.67	0.11	1.73	0.32	4.06	0.77	1.75	1.21	2.74	0.7	1.7	2.05	0.5	1.45	0.11	1.25	1.01	2.39	0.11	2.65	1.07	0.73	0.2	1.79	2.7	0.43	0.75	2.49	1.21	2.1	0.96	4.27
6100	ImmGenATAC1219.peak_6100	chr1	43494375	0.02	0.81	NA		Nck2	0.57	1.21	0.59	0.91	0.1	0.1	1.7	1.01	0.71	0.28	0.1	0.12	0.11	1.02	2.82	0.11	3.23	0.11	4.53	1.49	2.61	0.81	1.85	0.12	1.46	3.61	1.27	2.35	1.7	1.93	3.56	0.44	0.78	1.14
6101	ImmGenATAC1219.peak_6101	chr1	43496289	0.01	2.48	1		Nck2	0.78	0.7	1.02	2.01	0.1	0.1	1.1	0.45	0.12	1.45	0.1	0.46	1.93	1.05	1.06	6.92	2.58	1.08	6.56	2.39	2.25	1.42	0.22	0.67	1.86	1.06	0.66	2.41	4.17	6.01	6.45	2.09	0.54	2.16
6102	ImmGenATAC1219.peak_6102	chr1	43496681	0.02	2.56	1		Nck2	0.11	1.09	1.19	0.99	0.87	0.36	1.12	0.72	0.12	0.12	0.44	0.46	1.44	0.62	3.63	6.19	4.13	5.1	7.22	3.37	4.36	0.14	3.14	0.12	0.2	0.94	1.94	5.55	7.02	13.5	7	2.5	1.41	1.75
6103	ImmGenATAC1219.peak_6103	chr1	43500263	0.02	20.31	1		Nck2	1.1	1.82	2.01	1.96	1.03	1.28	3.42	1.36	0.12	0.73	10.36	0.12	26.13	18.68	23.95	15.8	15.13	12.72	14.18	25.22	17.25	4.35	3.96	1.9	5.92	5.35	3.44	10.9	1.7	2.34	1.21	4.86	2.54	2.87
6104	ImmGenATAC1219.peak_6104	chr1	43500605	0.01	16.12	1		Nck2	1.32	0.83	0.55	2.31	1.3	1.04	1.19	1.52	0.63	1.9	1.84	1	1.7	1.18	2.16	14.7	8.11	8.95	6.58	10.99	7.82	4.6	1	2.29	3.59	2.43	2.58	2.35	1.18	2.34	2	3.14	2.24	3.9
6105	ImmGenATAC1219.peak_6105	chr1	43501310	0.18	13.16	1		Nck2	0.57	1.09	1.63	4.17	2.93	3.18	4.97	1.79	1.75	1.21	2.4	2.22	1.7	2.59	1.48	13.88	21.04	22.82	27.75	15	16.59	6.39	3.74	0.12	9.66	1.79	1.9	3.18	0.75	0.95	0.15	4.03	3.74	4.27
6106	ImmGenATAC1219.peak_6106	chr1	43501805	0.27	5.05	1		Nck2	0.32	0.49	0.55	2.87	0.87	6.11	0.65	3.17	1.12	2.38	5.42	0.7	2.68	3.87	2.06	4.04	4.56	1.37	5.16	0.94	1.85	0.81	1	0.12	0.82	2.17	1.94	1.76	0.23	0.57	0.62	2.16	1.81	0.23
6107	ImmGenATAC1219.peak_6107	chr1	43502217	0.15	2.87	1		Nck2	0.11	2.08	2.28	0.91	0.71	4.84	2.81	1.4	1.75	0.28	9.07	1	0.66	3.87	1.16	2.53	2.04	5.1	2.09	0.54	0.11	0.14	1.63	0.67	0.82	0.2	0.73	3.18	0.75	1.36	0.62	5.08	4.44	0.23
6108	ImmGenATAC1219.peak_6108	chr1	43502702	0.15	1.82	1		Nck2	2.25	0.83	0.11	1.4	1.21	1.67	2.2	2.29	0.71	1.71	1.49	1.98	1.08	2.05	1.73	4.89	1.09	1.32	0.59	4.44	6.38	0.14	1.73	1.29	0.2	1.79	3.33	11.19	0.75	2.65	2.63	1.67	1.41	2.72
6109	ImmGenATAC1219.peak_6109	chr1	43502969	0.09	2.39	1		Nck2	0.57	0.83	0.59	0.99	0.87	0.1	0.11	1.52	1.12	1.35	1.66	0.46	0.11	0.11	0.67	4.14	2.07	2.46	1.01	1.59	8.54	0.14	0.22	0.67	0.2	0.94	0.12	17.43	0.75	0.57	3.83	0.44	0.97	0.66
6110	ImmGenATAC1219.peak_6110	chr1	43504400	0.59	2.14	1		Nck2	0.32	0.7	0.59	1.96	1.21	0.32	2.01	1.79	2.24	2.33	0.75	0.7	1.44	1.18	1.32	4.66	1.52	1.81	4.72	4.38	1.59	1.38	2.23	1.29	0.82	5.97	1.27	8.02	0.75	1.36	2.63	0.77	0.54	0.59
6111	ImmGenATAC1219.peak_6111	chr1	43506823	0.14	4.06	1		Nck2	0.32	2.18	1.19	1.47	0.44	2.6	1.26	3.08	1.12	0.73	3.44	0.7	0.66	0.14	1.32	0.39	1.06	0.35	1.43	1.49	0.98	0.76	2.51	2	1.86	1.58	1.29	3.6	1.4	2.49	4.47	1.7	0.54	1.89
6112	ImmGenATAC1219.peak_6112	chr1	43507986	0.14	5.7	1		Nck2	2.35	0.83	2.48	0.99	0.37	1.28	1.7	1.11	0.71	0.73	5.42	1.23	0.66	1.57	1.16	0.11	0.54	0.11	0.1	0.94	0.98	0.76	2.23	0.12	2.1	1.06	2.58	0.43	1.4	1.93	2.63	9.96	2.62	1.79
6113	ImmGenATAC1219.peak_6113	chr1	43511507	0.04	0.91	NA		Nck2	0.32	1.21	0.55	2.42	2.48	3.96	2.01	2.73	2.58	1.35	1.84	1.04	0.66	3.4	1.06	1.97	3.85	0.76	1.48	0.5	1.59	2.05	1.85	0.67	1.72	1.79	1.94	0.76	3.93	1.69	1.41	1.21	2.54	1.41
6114	ImmGenATAC1219.peak_6114	chr1	43516674	0	1.27	NA		Nck2	0.32	0.32	0.55	1.86	0.37	0.1	0.65	0.11	0.12	2.33	1.26	0.7	1.08	1.64	1.58	6.16	3.59	6.7	4.48	4.05	2.25	1.42	1.73	1.45	0.2	3.12	0.66	0.43	0.23	1.93	0.95	0.1	0.36	1.07
6115	ImmGenATAC1219.peak_6115	chr1	43519506	0.01	1.21	NA		Nck2	0.32	0.7	2.01	3.55	0.87	3.18	1.1	4.27	1.75	0.89	4.02	2.48	1.08	0.58	1.32	0.39	1.48	1.89	5.21	2.39	3.05	1.43	1.73	0.73	0.82	2.69	2.65	0.97	0.75	2.85	2.63	1.26	0.54	1.14
6116	ImmGenATAC1219.peak_6116	chr1	43520030	0.15	1.23	NA		Nck2	0.78	0.83	1.67	2.01	2.32	1.08	0.51	0.97	1.12	0.12	0.1	0.46	1.08	0.14	1.32	1.47	2.46	0.11	3.34	5.98	5.02	5.05	4.98	1.9	4.44	5.03	1.9	2.35	2.35	1.13	0.15	1.21	1.54	2.42
6117	ImmGenATAC1219.peak_6117	chr1	43520400	0.02	21.39	1		Nck2	3.52	0.32	2.93	1.96	2	1.08	1.19	0.72	2.58	1.35	2.54	1.23	2.48	4.39	2.67	10.41	13.78	8.32	9.56	11.54	27.7	36.11	38.48	50.08	41.8	40.28	44.3	8.28	2.14	2.65	2	2.89	2.63	1.32
6118	ImmGenATAC1219.peak_6118	chr1	43520800	0.02	4.89	1		Nck2	0.8	3.72	3.76	1.47	2.93	2.64	2.45	3.7	0.63	0.28	1.49	0.46	1.08	2.82	0.73	0.11	1.06	1.25	0.26	1.49	6.54	4.92	4.79	5.75	4.44	6.69	7.42	3.5	2.14	2.49	2	5.2	5.55	1.14
6119	ImmGenATAC1219.peak_6119	chr1	43521193	0.21	25.31	1		Nck2	0.32	1.78	0.59	1.46	0.71	3.21	0.65	1.13	1.75	1.83	26.12	1.59	16.16	8.73	0.34	0.11	0.54	0.11	1.63	1.59	14.84	20.69	23.89	25.09	23	22.09	20.83	3.5	2.91	2.65	7.98	5.95	8.77	1.75
6120	ImmGenATAC1219.peak_6120	chr1	43522263	0.05	12.56	1		Nck2	0.57	3.93	1.85	0.99	1.39	0.1	0.65	3.43	0.63	0.28	0.1	0.12	0.53	1.57	0.17	0.9	0.53	0.52	1.43	10.25	0.98	0.14	0.22	0.73	0.2	0.94	1.9	62.83	0.23	1.13	3.23	0.77	1.39	1.14
6121	ImmGenATAC1219.peak_6121	chr1	43522714	0.03	0.98	NA		Nck2	3.09	5.28	3.09	0.99	2.66	1.04	0.25	2.74	1.12	0.73	1.32	2.22	5.15	2.05	0.18	2.55	0.53	0.11	2.19	0.11	2.88	0.76	0.22	0.67	1.1	1.79	1.41	4.92	1.4	0.57	3.73	2.49	0.97	1.07
6122	ImmGenATAC1219.peak_6122	chr1	43528793	0.01	0.74	NA		Nck2	0.8	0.7	1.2	1.4	1.98	1.08	1.1	1.45	0.63	1.35	1.82	2.22	0.53	0.58	1.09	1.99	0.11	0.52	0.59	0.11	4.38	3.05	1.73	4.86	4.82	3.42	6.42	7.01	1.4	3.72	0.62	1.6	1.81	0.11
6123	ImmGenATAC1219.peak_6123	chr1	43529100	0.03	2.15	1		Nck2	0.78	0.7	0.59	0.5	0.37	3.15	1.1	1.11	2.05	0.12	1.02	0.46	0.66	0.55	1.16	4.63	0.54	0.52	2.05	0.94	11.78	4.48	2.48	4.16	2.37	3.79	0.66	2.41	0.75	0.15	0.62	1.21	0.36	0.71
6124	ImmGenATAC1219.peak_6124	chr1	43530455	0	2.96	1		Nck2	2.25	1.82	1.19	3.41	0.1	1.28	1.19	0.97	1.22	0.28	0.44	0.7	1.08	1.68	1.32	1.19	1.89	3.62	1.52	2.76	4.38	0.14	1	2	0.82	2.96	1.94	2.29	1.7	0.57	0.15	0.93	0.96	0.71
6125	ImmGenATAC1219.peak_6125	chr1	43530827	0.2	2.94	1		Nck2	0.32	1.78	0.59	1.46	0.1	2.09	0.25	1.36	2.18	0.28	0.44	1.04	3.65	7.35	1.32	1.47	0.53	1.32	0.59	0.94	4.31	0.14	1	0.12	0.2	1.79	0.12	1.76	1.18	1.69	2.18	2.53	0.54	0.66
6126	ImmGenATAC1219.peak_6126	chr1	43531471	0.13	1.21	NA		Nck2	0.8	2.18	1.67	1.61	1.3	0.36	2.95	0.38	0.12	0.28	1.66	0.7	3.26	1.02	1.38	3.64	2.07	0.76	1.1	0.5	2.86	1.42	1.07	0.73	0.82	1.79	1.9	1.59	3.19	0.95	2	0.44	0.97	1.32
6127	ImmGenATAC1219.peak_6127	chr1	43532409	0.08	0.81	NA		Nck2	0.57	1.21	1.67	0.11	0.37	2.6	1.59	0.97	0.71	0.73	0.75	1	0.66	1.02	0.5	0.63	0.96	1.08	2.47	0.94	3.65	0.14	0.22	0.67	1.1	1.69	0.12	7.65	2.14	1.36	1.41	1.7	0.54	1.75
6128	ImmGenATAC1219.peak_6128	chr1	43534649	0.02	4.01	1		Nck2	1.8	4.67	1.85	0.91	1.03	1.04	0.65	1.36	1.24	1.35	1.26	1.99	1.15	5.9	0.75	1.42	1.52	2.46	6.06	2.14	7.23	6.75	8.62	13.74	6.07	10.79	15.19	8.24	3.09	3.14	0.62	0.44	1.15	4.88
6129	ImmGenATAC1219.peak_6129	chr1	43535123	0.03	3.57	1		Nck2	0.8	2.56	0.59	0.5	0.44	0.57	0.69	1.01	2.67	1.45	6.42	1.59	0.66	3.62	0.11	0.91	5.89	0.11	5.46	2.14	4.38	4.48	5.93	8.06	2.48	1.79	5.46	3.18	1.7	2.09	0.95	2.49	0.54	4.27
6130	ImmGenATAC1219.peak_6130	chr1	43535765	0.24	13.8	1		Nck2	1.32	4.67	3.09	2.7	3	1.04	4.17	1.66	1.76	1.71	11.34	2.11	1.08	1.52	2.71	1.19	1.48	1.25	2.19	2.94	5.12	2.05	3.74	1.29	1.1	0.2	0.66	6.41	0.23	0.57	2	11.67	11.27	7.89
6131	ImmGenATAC1219.peak_6131	chr1	43536487	0.11	5.64	1		Nck2	3.09	1.4	1.85	3.79	0.37	0.87	0.25	0.77	1.12	0.28	0.75	0.12	0.53	0.62	1.09	5.66	1.52	4.37	1.94	8.41	23.07	8.75	7.54	3.33	6.45	7.96	7.35	31.36	0.75	2.65	3.85	0.44	0.96	0.66
6132	ImmGenATAC1219.peak_6132	chr1	43537225	0.01	7.13	1		Nck2	0.8	0.1	1.63	0.5	2	1.56	0.65	0.77	1.71	0.28	0.93	1.64	4.5	0.55	0.18	8.02	2.46	5.07	5.4	11.94	6.54	0.76	2.51	0.73	0.2	1.79	2.04	29.53	2.35	3.07	1.21	0.44	0.96	2.16
6133	ImmGenATAC1219.peak_6133	chr1	43537901	0.29	2.2	1		Nck2	7.47	1.78	4.42	9.34	3.61	4.83	11.92	4.48	2.24	3.65	0.41	5.8	0.11	0.11	1.32	0.63	5.59	4.37	7.77	0.5	3.66	0.14	2.29	2.62	1.86	4.66	2.58	2.88	0.23	1.13	0.15	0.44	0.29	0.66
6134	ImmGenATAC1219.peak_6134	chr1	43538850	0.01	4.96	1		Nck2	1.26	5.74	1.63	1.86	2.34	0.57	1.1	3.12	1.22	1.45	2.4	0.7	4.5	2.58	6.92	10.73	4.86	14.08	10.01	5.36	9.79	7.24	5.28	7.23	3.59	7.61	6.01	14.58	0.75	2.65	0.62	0.44	1.79	1.89
6135	ImmGenATAC1219.peak_6135	chr1	43539512	0.03	2.01	1		Nck2	1.26	2.59	3.09	2.96	4.56	1.04	4.22	3.58	2.05	5.01	2.74	0.12	1.08	1.02	1.58	1.99	0.54	2.38	3.55	8.32	3.54	2.04	4.7	4.16	3.81	4.2	6.47	4.92	1.4	0.57	0.15	1.6	0.36	2.83
6136	ImmGenATAC1219.peak_6136	chr1	43539929	0.04	10.7	1		Nck2	1.32	10.16	8.43	1.96	3	6.11	2.76	3.81	2.58	2.79	13.27	2.75	13.96	16.64	2.13	4.69	5.64	5.88	12.99	8.35	7.25	8.65	9.93	11.93	9.3	15.12	15.49	10.82	0.75	0.15	2	0.77	0.36	1.79
6137	ImmGenATAC1219.peak_6137	chr1	43540266	0.08	9.06	1		Nck2	0.11	1.21	2.28	1.4	7.08	4.73	1.19	1.36	2.67	0.89	11.26	1.98	5.67	6.73	2.9	4.89	4.45	5.1	7.49	2.76	2.2	7.65	9.62	12.95	8.86	12.52	17.89	4.92	1.18	1.13	0.15	0.87	1.39	1.75
6138	ImmGenATAC1219.peak_6138	chr1	43541347	0.06	1.95	1		Nck2	1.1	1.4	2.96	0.99	0.87	2.38	4.97	1.01	0.12	0.73	0.41	0.7	1.08	1.52	1.48	1.42	3.15	1.37	3.02	1.59	1.16	0.76	1.07	0.67	0.82	1.79	0.66	5.95	1.7	0.95	0.15	5.96	5.59	0.11
6139	ImmGenATAC1219.peak_6139	chr1	43542516	0.03	17.73	1		Nck2	7.05	12.27	22.52	8.74	19.75	17.09	21.45	18.89	3.31	5.76	6.12	7.44	7.71	12.67	10.67	10.09	21.57	33.73	49.2	16.16	26.11	41.64	33.7	31.05	37.11	31.79	38.41	20.33	1.7	2.49	7.67	5.51	1.83	6.16
6140	ImmGenATAC1219.peak_6140	chr1	43542814	0.05	7.73	1		Nck2	3.92	10.48	12.25	8.27	9.36	10.05	12.14	8.18	3.49	1.45	3.82	5.63	11.07	5.16	3.74	6.71	13.27	9.81	16.74	7.42	5.76	7.89	10.57	6.43	8.82	8.3	7.66	8.82	1.18	0.15	8.18	4.93	2.98	7.06
6141	ImmGenATAC1219.peak_6141	chr1	43544748	0.04	3.61	1		Nck2	2.35	0.1	1.63	1.86	1.73	0.57	2.95	1.79	1.71	2.87	0.41	1.04	3.1	2.08	0.98	3.1	4.31	4.42	6.82	7.09	5.02	4.35	2.51	4.16	1.72	3.06	4.17	15.78	3.19	1.93	0.62	2.83	1.75	2.88
6142	ImmGenATAC1219.peak_6142	chr1	43545919	0.17	2.95	1			0.11	1.78	2.28	0.5	1.3	1.56	1.87	0.88	0.63	0.12	2.48	0.12	0.66	0.55	0.33	1.99	0.11	0.76	1.01	0.5	7.22	6.43	5.94	7.23	4.82	9.59	4.93	0.97	0.23	1.13	0.15	0.44	0.72	0.59
6143	ImmGenATAC1219.peak_6143	chr1	43546459	0.09	2.08	1			1.32	2.08	0.11	2.42	3.61	1.28	1.19	1.75	1.12	2.38	2.4	0.46	12.68	3.73	0.49	1.19	0.54	0.52	0.26	0.54	0.98	1.42	1	0.12	0.82	1.06	2.65	0.44	2.14	0.57	1.41	7.06	6.34	0.71
6144	ImmGenATAC1219.peak_6144	chr1	43547740	0.02	2.33	1			0.32	1.21	1.2	0.11	0.71	1.56	3.51	1.09	0.12	1.71	3.44	1.04	0.66	0.62	0.98	1.97	0.54	2.34	1.94	5	3.75	2.05	1	0.67	0.2	0.94	2.88	4.6	0.75	0.15	1.21	0.77	3	1.41
6145	ImmGenATAC1219.peak_6145	chr1	43548935	0.01	1.52	1			0.78	0.32	1.02	3.09	2.32	1.04	2.2	0.36	0.63	1.83	1.84	0.12	1.08	1.02	1.09	1.97	1.06	0.84	0.67	2.39	4.38	0.14	1	2.61	0.82	1.06	1.41	6.77	1.18	1.13	0.62	1.67	1.39	1.14
6146	ImmGenATAC1219.peak_6146	chr1	43549731	0.04	3.08	1			0.57	2.38	1.02	0.51	0.87	2.38	2.2	1.01	1.75	1.9	0.75	0.12	0.11	1.58	0.5	0.9	0.11	2.34	0.59	1.19	2.88	2.01	0.22	2.29	2.37	0.2	0.12	20.01	0.75	1.36	0.95	5.15	5.18	0.23
6147	ImmGenATAC1219.peak_6147	chr1	43550876	0.04	24.76	1			2.67	2.38	1.67	1.86	1.3	2.04	1.7	0.62	0.12	1.21	2.48	1	3.1	4.63	1.51	0.9	1.52	1.32	0.67	0.11	0.98	34.03	40.24	51.29	36.4	47.4	40.04	4.21	0.75	2.34	1.41	1.21	0.78	1.07
6148	ImmGenATAC1219.peak_6148	chr1	43552067	0.1	2.7	1			0.11	0.32	0.55	2.2	1.03	1.53	0.69	2.99	1.76	0.73	6.21	0.46	20.72	25.23	0.75	0.39	0.53	1.25	1.94	2.14	0.98	1.42	0.22	0.67	0.2	0.2	0.66	3.28	0.23	3.21	0.15	0.1	0.78	0.59
6149	ImmGenATAC1219.peak_6149	chr1	43553981	0.94	2.12	1			1.77	0.7	1.02	1.4	4.51	0.57	0.65	1.09	0.12	0.12	0.44	1.64	0.53	0.14	0.73	0.63	0.96	0.76	1.52	1.59	1.59	0.14	0.22	2	0.82	0.94	0.12	2.41	0.23	0.57	0.62	0.44	0.96	0.66
6150	ImmGenATAC1219.peak_6150	chr1	43554232	0.89	3.01	1			2.8	0.7	0.59	0.99	1.21	0.32	1.1	1.36	0.71	0.73	0.1	1	1.08	1.02	2.37	0.63	0.54	0.35	1.63	1.59	1.85	0.14	0.22	0.67	0.82	0.2	0.12	2.41	0.23	0.57	1.21	0.1	2.24	0.59
6151	ImmGenATAC1219.peak_6151	chr1	43554584	0.5	3.13	1			1.56	1.4	0.59	2.01	2.34	1.04	6.21	1.79	0.71	1.21	0.75	0.12	0.53	1.57	0.74	0.11	0.53	0.52	1.1	1.19	4.31	0.14	0.22	0.67	0.2	2.43	0.66	1.59	1.4	2.34	0.62	1.7	0.72	2.42
6152	ImmGenATAC1219.peak_6152	chr1	43555432	0.06	1.43	NA			3.97	0.83	3.61	3.09	3	2.41	2.01	0.36	1.75	1.21	2.21	0.7	2.48	4.43	0.73	1.42	2.46	1.32	2.47	0.54	1.8	0.76	3.74	0.12	1.1	1.58	0.73	0.97	0.75	2.49	2.04	1.21	1.19	3.56
6153	ImmGenATAC1219.peak_6153	chr1	43555795	0.08	0.84	NA			2.35	4.92	3.09	1.61	2.32	0.79	4.97	2.34	0.71	0.28	1.82	1.23	3.1	2.35	1.65	1.42	3.32	1.32	0.67	1.49	3.05	0.81	0.22	4.52	0.2	3.12	0.66	0.44	1.4	3.21	0.95	0.77	4.05	1.75
6154	ImmGenATAC1219.peak_6154	chr1	43558550	0.31	14.48	1			3.55	3.15	3.74	2.01	2.32	0.36	1.59	2.69	1.75	0.28	0.1	0.7	1.15	1.18	0.33	0.39	1.48	0.76	0.44	1.19	2.61	22.03	23.15	29.08	20.22	28.3	32.6	0.93	3.09	1.69	0.62	1.21	0.1	1.55
6155	ImmGenATAC1219.peak_6155	chr1	43561025	0.15	1.6	1			0.78	2.38	2.28	2.31	1.3	0.87	0.65	2.64	0.12	1.83	2.48	1.23	0.53	0.14	3.73	5.91	3.15	1.25	2.24	1.06	1.59	3.29	1	3.33	0.82	4.2	4.17	1.79	0.23	2.49	1.41	2.1	1.19	3.77
6156	ImmGenATAC1219.peak_6156	chr1	43561284	0.14	5.57	1			1.35	1.86	2.93	2.5	1.03	0.87	1.7	1.82	0.71	2.38	10.13	1.04	0.11	1.58	4.41	6.92	4.27	1.25	3.24	6.29	13.56	9.15	7.51	13.99	2.37	7.36	9	14.86	0.23	2.65	3.26	3.25	3.69	2.26
6157	ImmGenATAC1219.peak_6157	chr1	43561600	0.2	2.14	1			0.78	2.56	0.59	2.5	1.79	0.1	1.1	1.54	0.71	0.28	4.09	0.46	1.44	0.62	4.41	4.04	1.89	1.25	3.77	1.59	5.06	2.66	1.63	3.18	2.1	2.43	3.33	5.84	0.75	5.36	1.21	2.83	0.96	1.14
6158	ImmGenATAC1219.peak_6158	chr1	43562172	0.06	4.91	1			2.56	0.83	3.55	2.96	1.79	0.57	1.87	1.58	0.12	1.9	0.75	2.88	0.11	0.58	0.98	3.1	4.56	4.29	6.58	6.44	11.78	13.05	11.41	11.22	11.68	13.81	16.02	2.88	4.17	2.65	2.63	1.34	0.54	2.42
6159	ImmGenATAC1219.peak_6159	chr1	43562459	0.05	12.42	1			0.11	0.32	1.02	1.4	0.87	2.14	4.06	3.15	1.71	0.73	2.54	1.59	1.93	1.02	2.71	5.16	17.52	22.42	30.6	10.99	14.23	8.05	10.74	12.68	11.95	13.03	10.69	13.5	5.64	2.65	4.47	5.39	3.27	5.17
6160	ImmGenATAC1219.peak_6160	chr1	43563354	0.05	3.61	1			1.26	1.31	4.42	0.91	1.21	2.09	1.87	0.97	0.12	0.89	2.48	1	0.53	0.62	0.4	1.97	0.96	0.35	3.02	0.5	2.25	3.9	1.63	2.62	3.76	3.61	1.9	3.63	2.02	3.14	0.62	2.08	0.1	3.17
6161	ImmGenATAC1219.peak_6161	chr1	43563829	0.08	3.56	1			0.78	2.08	2.28	0.91	2.48	1.67	0.69	1.79	1.24	0.12	0.44	0.46	1.93	0.11	0.34	0.39	1.48	0.11	2.19	2.14	2.88	0.76	0.22	0.67	0.2	0.94	0.66	1.91	0.75	1.69	2	0.87	0.29	0.71
6162	ImmGenATAC1219.peak_6162	chr1	43569089	0.33	1.74	1			2.35	0.1	0.55	1.96	1.73	2.41	1.26	0.97	1.71	1.45	1.02	0.46	2.68	1.05	0.17	0.91	1.09	1.81	0.26	0.11	0.56	1.38	0.22	1.28	1.72	0.94	4.08	0.97	0.23	1.69	1.58	1.7	2.24	3.17
6163	ImmGenATAC1219.peak_6163	chr1	43570574	0.3	0.65	NA			0.11	0.32	1.02	1.4	0.1	0.57	0.11	0.62	0.12	0.73	3.26	0.46	0.53	1.18	1.09	0.11	0.11	0.52	0.44	1.59	1.16	0.14	1	1.28	0.2	1.79	0.73	0.76	0.23	0.15	1.41	1.26	2.84	1.14
6164	ImmGenATAC1219.peak_6164	chr1	43571478	0.02	0.75	NA			0.8	2.56	2.96	0.51	0.37	0.1	1.87	2.64	1.12	0.28	2.48	0.46	0.66	1.02	3.95	1.19	1.09	0.76	1.1	1.49	2.86	1.43	1	1.45	0.82	3.42	1.27	0.76	0.23	2.09	0.62	1.26	1.81	2.16
6165	ImmGenATAC1219.peak_6165	chr1	43572411	0.09	1.05	NA			1.98	1.82	4.16	0.91	2.34	2.63	3.42	0.72	1.71	0.73	2.43	1.98	1.7	2.59	0.98	0.63	1.09	2.91	0.44	0.5	2.86	1.43	1	0.12	2.1	0.2	0.12	0.1	0.23	1.13	1.84	1.7	3.36	0.23
6166	ImmGenATAC1219.peak_6166	chr1	43578756	0	0.68	NA			0.8	1.78	0.11	0.5	0.71	1.84	1.26	1.4	1.71	0.12	1.26	0.46	1.15	1.05	0.33	0.39	0.54	1.32	0.67	1.06	0.56	0.14	1	1.45	0.2	0.94	0.12	0.43	2.35	1.36	2	0.44	3.27	0.71
6167	ImmGenATAC1219.peak_6167	chr1	43583725	0.22	1.1	NA			0.8	1.31	0.11	0.5	1.21	3.93	1.59	1.52	0.12	0.73	1.26	0.46	3.26	2.05	1.9	1.45	1.52	2.36	2.47	2.14	0.98	2.05	1.07	0.67	0.2	1.79	1.94	1.29	1.18	4.36	0.15	0.77	0.54	0.59
6168	ImmGenATAC1219.peak_6168	chr1	43589197	0.06	3.54	1			0.11	0.32	0.55	1.47	1.21	2.41	1.26	0.11	1.46	0.73	1.82	0.12	0.53	0.11	2.75	0.63	0.96	0.84	0.26	3.92	1.85	0.14	1.07	1.9	0.2	0.94	0.12	0.1	2.91	2.49	1.21	1.34	1.38	1.14
6169	ImmGenATAC1219.peak_6169	chr1	43590112	0.23	0.52	NA			0.32	0.1	2.28	0.5	1.71	2.63	0.25	1.15	2.88	1.29	0.41	1.59	2.48	3.11	0.34	0.39	0.54	1.32	0.59	1.59	1.14	0.76	2.51	1.9	0.2	1.79	1.9	1.29	3.19	3.21	0.15	0.44	0.29	2.5
6170	ImmGenATAC1219.peak_6170	chr1	43590890	0.3	4.87	1			1.1	1.78	1.63	2.7	0.71	4.41	1.59	0.38	0.63	1.35	0.75	1.59	0.66	2.15	0.4	0.9	1.63	0.52	2.66	0.94	1.59	2.05	1.07	0.12	0.2	0.94	0.66	2.91	2.14	3.72	0.62	0.1	2.18	2.16
6171	ImmGenATAC1219.peak_6171	chr1	43592281	0.14	2.56	1			1.32	1.78	1.02	3.64	2.99	0.87	4.45	1.36	0.71	0.12	0.44	0.7	2.48	0.11	0.18	1.76	5.59	1.25	10.98	0.11	1.59	2.04	1	0.67	0.82	0.2	1.27	1.26	1.4	0.57	0.62	0.77	0.36	1.14
6172	ImmGenATAC1219.peak_6172	chr1	43593022	0	3.13	1			5.77	13.21	14.21	12.68	11.21	14.39	12.1	9.82	7.64	7.07	0.1	10.04	0.66	0.55	1.9	0.9	0.11	0.76	0.59	2.11	2.2	1.43	1	0.67	0.82	1.79	1.29	0.44	0.23	2.65	1.41	1.26	1.79	0.66
6173	ImmGenATAC1219.peak_6173	chr1	43593276	0.06	6.66	1			20.12	17.86	23.81	27.11	27.84	23.52	24.98	20.19	10.03	13.24	1.84	16.71	0.66	0.14	1.09	0.9	0.11	0.35	1.01	2.14	0.98	0.76	0.22	1.29	0.82	1.06	0.66	0.43	0.75	0.95	2	1.21	3.37	0.66
6174	ImmGenATAC1219.peak_6174	chr1	43594904	0.07	1.21	NA			0.78	0.32	2.48	0.91	1.21	0.57	2.2	0.7	0.63	0.12	1.26	1.04	1.08	1.05	0.4	0.9	2.04	1.08	0.59	3.37	1.59	0.76	0.22	0.12	0.2	1.69	0.12	0.1	2.35	1.13	0.95	0.93	0.96	1.07
6175	ImmGenATAC1219.peak_6175	chr1	43600440	0.11	4.76	1			2.56	2.99	1.2	0.51	2	2.14	0.51	2.61	0.63	2.38	1.26	1.59	1.15	1.05	1.48	5.91	5.64	1.78	2.7	0.11	2.61	0.14	3.14	0.12	0.2	1.69	1.9	2.36	0.23	1.36	0.95	5.28	4.8	1.55
6176	ImmGenATAC1219.peak_6176	chr1	43601301	0	7.55	1			0.32	2.38	0.55	1.07	0.37	0.87	0.69	0.45	0.12	2.38	0.93	0.12	1.93	0.55	27.87	6.16	3.74	2.34	2.05	5	0.56	0.81	0.22	2.61	1.1	1.58	2.16	0.97	0.75	1.13	0.95	1.26	0.78	1.07
6177	ImmGenATAC1219.peak_6177	chr1	43601556	0	3.43	1			0.78	3.55	0.11	0.91	3.61	2.14	1.1	1.79	0.63	1.35	2.54	0.46	0.53	0.55	6.38	5.15	2.46	1.25	2.7	4.05	0.98	0.81	0.22	0.12	0.2	2.17	0.73	0.43	1.7	1.13	0.95	0.44	0.78	1.55
6178	ImmGenATAC1219.peak_6178	chr1	43601809	0.21	2.37	1			0.57	0.1	0.11	0.11	1.3	1.56	0.65	0.36	1.12	1.21	0.41	1	0.11	0.62	1.73	5.14	1.06	0.11	3.55	1.99	0.53	0.14	0.22	0.73	0.82	0.94	0.12	0.43	1.18	0.15	0.95	1.26	0.54	0.23
6179	ImmGenATAC1219.peak_6179	chr1	43606303	0.17	3.43	1			0.11	0.32	0.59	0.5	0.87	1.04	0.25	1.01	0.12	1.29	0.44	0.12	1.44	0.58	11.96	4.89	10.07	3.59	4.17	0.94	0.53	0.76	0.22	0.12	0.2	1.58	0.66	0.44	0.75	0.57	0.62	0.93	0.54	0.71
6180	ImmGenATAC1219.peak_6180	chr1	43625389	0.01	0.8	NA			0.11	0.1	0.11	1.86	1.03	0.57	0.25	1.13	1.24	0.28	0.44	0.46	0.11	0.11	0.11	2.3	0.54	0.35	1.43	0.11	0.53	0.14	0.22	0.12	0.2	0.2	0.73	0.1	0.23	0.57	0.62	0.44	0.36	1.07
6181	ImmGenATAC1219.peak_6181	chr1	43635910	0.14	4.68	1		1500015O10Rik	2.55	0.49	2.28	3.41	1.21	2.63	8.11	2.68	3.36	5.38	7.26	4.6	4.43	2.08	10.12	10.53	11.74	11.25	11.87	9.25	10.55	2.68	4.78	6.55	3	6.29	9.02	5.97	1.18	4.78	2.04	2.83	2.45	3.56
6182	ImmGenATAC1219.peak_6182	chr1	43656838	0	0.68	NA		1500015O10Rik	5.1	1.82	1.02	0.91	0.71	1.45	1.7	0.38	1.71	1.21	0.1	1.23	1.86	1.57	0.73	0.39	2.87	1.08	1.1	0.5	0.11	0.81	0.22	0.73	0.2	1.06	1.94	1.79	0.23	1.13	2	0.93	1.39	1.07
6183	ImmGenATAC1219.peak_6183	chr1	43657247	0.11	3.69	1		1500015O10Rik	0.78	6.7	0.59	1.86	2.99	1.04	2.95	2.4	2.88	2.87	1.32	1.23	0.11	1.58	1.73	0.63	0.96	1.25	1.94	3.92	0.98	0.14	1	2.61	1.86	1.06	0.73	0.43	3.65	3.14	2.63	1.26	0.1	1.07
6184	ImmGenATAC1219.peak_6184	chr1	43664909	0.02	1.09	NA		1500015O10Rik	1.26	0.7	4.81	0.11	0.71	1.84	0.11	1.01	0.71	0.28	2.48	0.12	1.08	0.55	1.65	0.39	1.48	0.52	0.44	0.54	0.11	2.05	1.07	0.67	0.82	1.06	2.04	0.43	1.18	1.36	1.58	0.93	1.38	0.66
6185	ImmGenATAC1219.peak_6185	chr1	43665257	0.04	1.83	1		1500015O10Rik	0.8	0.32	2.28	0.11	2.48	1.56	0.65	1.01	0.63	0.28	0.1	1.64	1.08	3.4	0.4	1.47	0.54	1.81	2.51	3.37	0.53	3.26	1.73	0.73	0.82	2.43	1.9	0.93	0.23	1.36	8.76	0.1	0.72	1.41
6186	ImmGenATAC1219.peak_6186	chr1	43667999	0.23	5.02	1		1500015O10Rik	0.32	0.83	0.11	0.51	1.21	0.32	1.7	0.62	1.22	1.21	0.75	0.12	0.66	1.05	0.1	0.91	0.96	0.84	0.59	1.19	0.98	1.43	0.22	1.29	1.1	1.06	0.12	0.44	0.23	1.69	4.45	0.1	1.41	1.32
6187	ImmGenATAC1219.peak_6187	chr1	43672628	0.05	0.93	NA		1500015O10Rik	1.77	3.93	2.28	1.07	0.37	1.53	0.11	0.77	1.22	0.89	1.66	0.12	3.1	0.14	0.5	1.97	0.11	0.76	0.67	1.19	0.56	0.14	1.07	1.45	0.2	0.94	1.9	0.44	3.38	1.69	0.15	0.77	0.1	0.23
6188	ImmGenATAC1219.peak_6188	chr1	43687163	0.35	1.1	NA		1500015O10Rik	0.32	0.1	1.2	0.11	0.44	0.1	1.75	1.15	0.12	0.12	0.75	0.46	0.11	0.11	0.17	0.11	0.53	1.37	0.59	1.49	2.2	0.14	1.85	1.28	0.82	1.79	1.41	0.1	0.75	0.95	0.62	0.44	0.29	1.14
6189	ImmGenATAC1219.peak_6189	chr1	43689336	0	2.82	1		1500015O10Rik	1.26	1.78	0.11	0.11	0.71	0.87	1.26	0.11	0.12	0.73	0.44	1.64	1.44	1.52	0.67	0.11	0.96	2.04	1.1	0.54	0.11	0.14	0.22	0.73	0.82	0.2	0.73	0.76	0.23	0.57	0.15	1.26	1.75	0.11
6190	ImmGenATAC1219.peak_6190	chr1	43690613	0	2.07	1		1500015O10Rik	1.8	2.38	1.02	0.51	1.03	0.32	2.45	1.11	0.71	0.12	1.32	1.23	1.08	1.05	1.32	0.39	0.53	2.04	1.52	0.5	1.59	0.14	1	0.73	1.46	1.58	0.12	1.26	0.23	0.15	1.41	1.21	0.97	0.11
6191	ImmGenATAC1219.peak_6191	chr1	43692901	0.05	1.37	NA		1500015O10Rik	1.26	1.31	1.02	2.42	1.98	1.67	0.69	2.15	0.12	0.28	0.41	2.6	1.08	2.82	0.17	0.11	0.11	1.08	0.1	0.54	1.59	0.14	1	1.28	1.1	0.2	1.41	0.44	0.75	0.15	1.41	3.25	7.14	1.75
6192	ImmGenATAC1219.peak_6192	chr1	43693408	0.03	1.41	NA		1500015O10Rik	2.55	3.16	2.28	2.5	1.73	3.37	3.39	2.25	0.12	2.85	1.02	4.96	0.11	1.02	0.74	0.9	2.07	1.81	0.44	0.54	0.11	0.76	0.22	0.67	1.46	1.06	0.73	1.43	0.23	1.69	0.62	3.61	3.37	1.55
6193	ImmGenATAC1219.peak_6193	chr1	43694954	0.08	6.49	1		1500015O10Rik	4.05	0.32	1.63	1.4	0.87	0.36	1.75	2.29	2.18	0.28	0.93	0.7	0.53	1.02	0.4	0.91	1.48	1.37	0.44	1.68	0.11	0.81	1.73	2	0.2	0.2	0.12	0.93	0.23	0.95	0.15	0.44	0.29	1.41
6194	ImmGenATAC1219.peak_6194	chr1	43698679	0.16	16.72	1		1500015O10Rik	20.49	0.32	3.14	11.82	2.32	3.73	3.42	2.25	0.71	0.89	0.41	4.68	0.66	0.62	0.34	0.91	1.48	0.35	0.26	0.94	1.16	0.76	1.07	1.28	0.2	0.94	0.12	1.79	1.7	1.13	1.41	0.1	0.96	1.07
6195	ImmGenATAC1219.peak_6195	chr1	43701238	0.4	0.99	NA		1500015O10Rik	1.1	0.7	1.2	0.5	0.71	2.14	0.51	1.13	0.63	1.45	1.02	1	0.11	0.14	0.18	3.1	1.06	0.76	1.43	2.11	1.14	0.81	1.07	1.29	1.46	0.94	1.27	0.44	0.23	2.65	0.15	0.44	1.19	0.11
6196	ImmGenATAC1219.peak_6196	chr1	43715019	0.34	1.9	1		1500015O10Rik	0.11	0.83	1.63	0.11	0.44	0.1	1.75	0.45	1.24	0.12	0.44	1	0.53	0.14	0.5	0.11	1.89	0.11	0.44	0.5	0.11	0.81	0.22	0.67	0.82	0.2	1.27	0.43	0.75	0.15	1.41	0.44	0.1	1.32
6197	ImmGenATAC1219.peak_6197	chr1	43715308	0.02	1.43	NA		1500015O10Rik	0.78	0.49	0.11	0.91	0.37	0.87	1.12	1.45	0.71	0.28	1.32	0.7	3.26	1.68	0.5	0.11	1.89	0.11	0.44	1.19	0.56	0.14	1	2	2.68	0.2	0.12	0.44	0.75	0.57	0.62	0.44	0.78	0.23
6198	ImmGenATAC1219.peak_6198	chr1	43718176	0.01	3.58	1		1500015O10Rik	0.78	1.21	1.19	1.4	1.79	0.57	0.11	0.74	0.12	0.73	0.1	1.04	1.7	3.88	0.4	1.99	0.53	0.84	0.26	2.93	0.53	1.42	0.22	1.9	0.82	0.2	0.66	0.97	1.7	0.57	0.15	2.42	0.1	1.55
6199	ImmGenATAC1219.peak_6199	chr1	43718993	0.01	5.8	1		1500015O10Rik	1.8	6.78	1.02	1.96	0.1	1.08	3.39	0.11	1.24	0.28	0.44	1.04	1.44	0.55	1.39	1.47	0.53	0.52	0.1	1.06	0.98	0.14	1	1.28	0.82	2.17	0.66	0.76	0.75	0.57	0.15	0.1	1.83	2.16
6200	ImmGenATAC1219.peak_6200	chr1	43730594	0.11	6.49	1	1500015O10Rik	1500015O10Rik,Uxs1	1.35	1.82	1.67	1.07	0.71	2.04	3.91	0.36	0.63	0.12	1.26	1.64	1.08	1.57	1.48	1.42	1.06	1.25	1.48	2.39	0.56	0.14	1.07	2.83	1.72	0.94	0.12	1.26	0.75	2.34	1.58	0.44	0.54	0.11
6201	ImmGenATAC1219.peak_6201	chr1	43732268	0.05	0.7	NA		1500015O10Rik,Uxs1	2.55	1.78	0.55	1.4	0.71	1.45	2.81	1.01	3.01	4.15	0.44	1	2.48	2.58	2.41	2.55	1.06	4.29	0.59	0.54	2.86	2.05	1.07	5.06	0.2	1.79	1.27	0.44	2.35	1.13	2.63	0.87	0.97	0.23
6202	ImmGenATAC1219.peak_6202	chr1	43733716	0.02	1.08	NA		1500015O10Rik,Uxs1	1.1	1.4	2.96	4.35	1.3	5.05	5.84	3.17	3.01	3.37	0.44	1.59	1.15	3.38	1.08	2.68	1.06	1.25	1.81	1.19	0.56	0.76	1.63	0.67	1.1	1.58	0.66	1.91	0.23	0.95	0.95	4.29	3.74	0.23
6203	ImmGenATAC1219.peak_6203	chr1	43735547	0.31	6.41	1		1500015O10Rik,Uxs1	0.8	1.09	0.55	2.01	2	0.57	0.69	0.45	1.22	0.28	8.16	0.7	0.66	1.05	0.11	2.55	0.96	0.52	0.59	1.99	0.98	0.14	1.07	2	0.82	1.79	1.41	0.76	1.18	0.57	0.62	2.08	17.96	1.75
6204	ImmGenATAC1219.peak_6204	chr1	43738384	0.15	1.02	NA		1500015O10Rik,Uxs1	2.19	0.1	2.28	2.81	2.66	1.56	0.11	0.38	3.62	0.73	1.49	0.7	0.11	0.62	1.95	1.19	2.31	0.35	0.59	1.19	0.11	3.9	1.85	2.69	2.1	2.43	3.33	0.44	2.54	1.69	0.62	0.77	0.72	0.11
6205	ImmGenATAC1219.peak_6205	chr1	43754887	0	1.53	1		1500015O10Rik,Uxs1	0.8	2.59	1.63	0.5	5.1	1.04	0.25	1.86	0.12	1.29	1.26	0.12	0.11	2.6	0.18	0.39	0.53	1.78	3.02	0.54	2.25	0.76	1.07	3.37	0.82	1.79	0.73	0.44	1.4	0.15	2.18	1.34	0.1	1.14
6206	ImmGenATAC1219.peak_6206	chr1	43756125	0	1.66	1		1500015O10Rik,Uxs1	0.8	0.1	0.11	0.91	2.93	1.56	0.25	1.4	0.71	2.85	3.12	0.46	1.44	0.55	1.48	2.68	1.06	1.81	1.1	0.54	1.14	2.05	1.85	1.28	0.82	0.94	0.73	1.79	0.75	2.49	2.43	1.93	7.14	2.16
6207	ImmGenATAC1219.peak_6207	chr1	43757617	0.45	9.43	1		1500015O10Rik,Uxs1	0.78	1.82	0.59	1.07	2.92	0.57	1.59	1.36	6.39	6.84	1.84	1.98	1.7	3.05	0.74	0.63	0.11	1.25	1.1	0.54	0.98	0.14	1	0.67	0.2	0.2	0.12	0.1	2.14	0.15	0.62	1.26	26.57	0.66
6208	ImmGenATAC1219.peak_6208	chr1	43758045	0.14	5.78	1		1500015O10Rik,Uxs1	0.57	0.1	0.11	1.47	1.21	2.2	0.11	0.97	2.05	2.56	1.84	1	0.53	1.02	0.17	0.63	1.06	0.11	0.1	1.68	0.11	0.14	0.22	0.73	0.2	1.69	1.27	0.1	0.23	2.43	0.15	3.26	17.98	1.14
6209	ImmGenATAC1219.peak_6209	chr1	43758841	0	1.1	NA		1500015O10Rik,Uxs1	1.35	1.31	1.85	0.51	0.37	3.37	1.19	1.09	3.49	4.26	3.12	3.06	2.68	2.6	0.49	0.39	2.58	0.52	0.59	0.54	0.98	0.14	0.22	1.28	0.2	2.96	1.29	1.29	0.75	0.15	1.41	1.21	4.47	1.55
6210	ImmGenATAC1219.peak_6210	chr1	43759346	0	1.66	1		1500015O10Rik,Uxs1	0.78	1.21	0.11	0.99	0.71	1.53	0.25	0.62	0.71	0.28	0.93	0.46	0.53	1.02	0.4	0.11	0.54	1.37	1.52	0.11	0.98	0.14	1.85	1.45	0.2	1.69	0.12	1.91	0.75	0.15	0.62	0.87	5.57	0.66
6211	ImmGenATAC1219.peak_6211	chr1	43760276	0.06	1.9	1		1500015O10Rik,Uxs1	3.22	1.86	2.93	7.6	1.3	1.45	5.58	4.13	5.98	4.84	1.82	5.8	1.93	3.05	1.32	0.9	4.8	6.8	4.53	3.92	1.59	3.9	3.18	2.61	6.99	3.66	2.58	2.29	4.7	3.14	3.26	3.91	4.11	2.99
6212	ImmGenATAC1219.peak_6212	chr1	43762813	0.01	0.68	NA		1500015O10Rik,Uxs1	0.78	1.31	1.85	3.79	2.66	4.28	4.83	1.13	2.18	1.35	0.1	0.46	2.48	2.58	1.65	2.95	0.96	3.16	2.05	0.94	1.59	1.42	1.07	2.69	1.86	1.58	2.04	0.1	2.02	0.95	0.15	0.77	3.31	2.16
6213	ImmGenATAC1219.peak_6213	chr1	43766519	0.03	11.08	1		1500015O10Rik,Uxs1	1.8	0.7	1.02	0.5	0.44	0.57	1.19	1.4	0.71	0.73	0.44	0.46	0.53	0.58	0.4	1.97	5.01	1.37	2.86	5.64	2.88	5.4	4.3	7.85	7.8	6.53	5.46	2.29	0.23	1.67	2.63	2.46	2.21	1.75
6214	ImmGenATAC1219.peak_6214	chr1	43766919	0.01	0.84	NA		1500015O10Rik,Uxs1	1.26	0.49	1.63	1.96	1.98	1.04	2.76	1.82	1.75	2.72	0.75	1.59	0.66	2.19	1.58	0.39	4.7	3.79	3.47	1.59	1.85	2.65	3.74	2.62	1.1	2.71	0.12	1.43	0.23	0.95	1.21	2.42	1.83	1.14
6215	ImmGenATAC1219.peak_6215	chr1	43767795	0.16	1.4	NA		1500015O10Rik,Uxs1	0.78	1.31	0.11	0.91	0.87	0.87	1.75	1.11	0.63	1.35	1.02	1.23	3.26	0.14	0.98	0.63	1.06	4.62	6.13	0.54	2.88	0.76	4.19	1.45	3.59	1.79	3.44	0.97	0.23	1.69	3.04	1.26	0.29	0.66
6216	ImmGenATAC1219.peak_6216	chr1	43768112	0.01	7.35	1		1500015O10Rik,Uxs1	0.78	2.38	1.02	1.4	1.21	1.56	2.16	1.79	0.12	1.83	3.12	1.23	1.08	2.6	5.7	4.18	3.74	2.34	4.36	3.37	2.27	2.05	5.68	2	3.13	3.57	4.08	1.26	5.53	3.14	3.23	1.21	0.96	3.17
6217	ImmGenATAC1219.peak_6217	chr1	43768600	0.03	16.32	1		1500015O10Rik,Uxs1	0.11	2.08	2.96	2.7	3	1.56	1.59	0.36	0.63	4.29	1.02	0.12	4.73	1.58	21.25	4.89	27.35	17.38	35.37	4.38	22.03	23.68	14.84	14.21	22.81	16.76	18.51	4.92	19.97	21.18	22.91	2.1	2.18	4.08
6218	ImmGenATAC1219.peak_6218	chr1	43768854	0.1	21.8	1		1500015O10Rik,Uxs1	2.25	0.7	3.14	3.64	2.48	3.73	0.65	0.11	0.63	3.88	0.44	2.26	1.86	1.52	20.19	14.75	48.41	13.2	55.31	5.29	7.92	10.24	8.58	4.86	10.85	8.25	5.67	1.59	4.92	3.87	10.23	3.57	1.38	0.71
6219	ImmGenATAC1219.peak_6219	chr1	43772937	0	0.49	NA		1500015O10Rik,Uxs1	0.8	1.78	0.55	2.42	1.3	0.87	0.11	2.01	2.24	0.12	1.32	1.04	1.7	0.62	0.73	0.39	0.54	0.52	0.1	0.11	0.56	1.43	0.22	1.28	0.82	0.2	0.12	1.76	1.18	0.15	1.58	2.09	1.75	0.66
6220	ImmGenATAC1219.peak_6220	chr1	43776298	0	1.16	NA		1500015O10Rik,Uxs1	0.78	3.16	2.01	1.9	0.1	0.32	0.65	2.3	0.63	1.9	0.1	1.04	1.08	1.52	1.48	1.47	1.09	1.25	1.52	0.94	1.8	0.76	1.73	2	1.46	2.43	0.73	0.1	0.75	1.69	0.15	0.77	2.63	2.5
6221	ImmGenATAC1219.peak_6221	chr1	43781409	0.01	2.32	1		1500015O10Rik,Uxs1	1.35	1.82	0.55	1.07	1.98	2.04	3.42	1.83	0.71	0.73	0.44	1.57	1.86	0.14	1.48	0.91	1.09	1.81	2.51	0.5	2.86	2.05	0.22	1.28	0.82	2.43	2.16	4.1	0.23	0.57	1.21	0.44	0.97	1.75
6222	ImmGenATAC1219.peak_6222	chr1	43783102	0.8	1.95	1		1500015O10Rik,Uxs1	1.26	0.32	0.11	0.5	3.61	3.32	0.65	0.38	1.12	1.35	5.39	0.46	0.11	0.55	0.17	2.04	0.11	0.52	1.94	1.19	0.11	1.43	1.85	1.29	0.2	0.2	2.58	0.44	0.23	1.36	0.95	5.7	2.63	0.23
6223	ImmGenATAC1219.peak_6223	chr1	43783883	0.01	2.56	1		1500015O10Rik,Uxs1	0.57	4.29	3.07	0.99	0.71	3.79	0.25	0.45	1.46	0.73	0.75	2.11	0.53	0.14	0.74	1.45	0.96	3.62	1.63	1.06	0.56	0.14	0.22	0.67	0.2	0.94	1.29	0.93	1.4	1.36	1.21	7.12	3	2.42
6224	ImmGenATAC1219.peak_6224	chr1	43785553	0.04	0.87	NA		1500015O10Rik,Uxs1	0.32	4.15	0.55	0.91	1.98	1.45	1.75	2.61	0.12	0.28	2.4	0.46	0.66	2.05	1.9	0.39	0.11	0.35	0.1	1.49	1.59	0.81	0.22	2	2.48	1.58	3.44	0.43	0.75	0.57	0.15	0.93	1.81	1.14
6225	ImmGenATAC1219.peak_6225	chr1	43787170	0.14	0.74	NA		1500015O10Rik,Uxs1	1.35	3.16	0.55	0.51	3.42	3.37	2.95	0.11	1.24	0.12	3.82	3.49	0.11	1.05	2.16	0.63	1.52	2.34	0.1	1.19	0.11	0.14	1.73	1.45	0.2	1.79	1.27	1.29	0.23	0.57	0.62	0.1	0.54	1.14
6226	ImmGenATAC1219.peak_6226	chr1	43788129	0.23	0.75	NA		1500015O10Rik,Uxs1	0.11	0.7	0.59	1.4	0.1	1.04	1.26	0.45	1.22	0.73	0.44	0.7	0.66	1.02	0.4	3.1	2.07	0.35	0.44	0.11	0.53	0.14	0.22	0.73	3.13	0.2	0.66	0.43	0.23	0.15	0.95	0.1	0.36	0.59
6227	ImmGenATAC1219.peak_6227	chr1	43788623	0.11	1.73	1		1500015O10Rik,Uxs1	1.82	1.4	1.2	0.51	2.48	0.32	1.7	1.54	2.24	0.89	4.02	3.16	5.93	6.48	16.16	1.19	3.15	1.65	4.72	0.54	1.59	0.14	2.48	0.73	0.2	0.94	1.29	0.97	0.23	1.36	1.58	2.08	0.97	5.87
6228	ImmGenATAC1219.peak_6228	chr1	43788939	0.05	5.64	1		1500015O10Rik,Uxs1	0.8	2.56	1.02	1.4	1.21	0.79	1.1	2.46	1.71	0.28	4.02	2.22	11.85	12.32	21.12	2.53	4.75	1.25	7.26	1.59	0.53	2.04	1.07	2	0.2	1.58	1.94	1.79	0.23	0.57	3.83	1.26	1.56	3.19
6229	ImmGenATAC1219.peak_6229	chr1	43789924	0.03	0.6	NA		1500015O10Rik,Uxs1	0.57	1.31	0.55	0.91	0.37	0.57	1.7	0.38	1.12	0.28	0.1	0.12	1.15	0.58	1.65	0.11	0.54	1.89	0.26	2.14	0.53	0.76	0.22	0.67	0.82	0.2	0.12	0.1	0.75	0.57	0.15	0.1	0.97	1.14
6230	ImmGenATAC1219.peak_6230	chr1	43793937	0.01	0.91	NA		1500015O10Rik,Uxs1	0.8	3.93	0.59	0.91	0.71	2.09	0.11	0.72	0.71	1.21	1.02	2.48	1.08	1.57	0.73	0.39	1.48	0.11	0.26	1.19	1.16	1.43	0.22	1.28	0.82	0.2	1.27	0.1	0.75	0.57	0.15	0.44	0.29	2.83
6231	ImmGenATAC1219.peak_6231	chr1	43796327	0.04	2.07	1		1500015O10Rik,Uxs1	3.05	0.1	0.55	0.11	0.1	0.1	0.25	0.11	0.12	0.12	0.1	0.46	0.53	0.55	0.49	0.39	1.52	0.11	0.59	0.5	0.56	0.14	0.22	0.12	0.2	0.2	0.12	0.1	0.23	0.15	0.15	0.44	0.29	0.71
6232	ImmGenATAC1219.peak_6232	chr1	43803388	0.17	1.24	NA		1500015O10Rik,Uxs1	0.32	0.83	0.55	0.91	0.87	1.04	0.25	2.73	0.12	1.21	2.48	0.12	0.53	0.14	2.49	0.9	1.52	2.04	1.1	0.11	0.98	1.43	1	1.29	0.2	1.58	0.73	3.18	1.18	0.15	2.63	1.26	0.97	0.23
6233	ImmGenATAC1219.peak_6233	chr1	43804300	0.11	1.69	1		1500015O10Rik,Uxs1	2.19	2.38	0.59	0.51	0.71	1.08	1.1	1.13	0.63	0.73	0.1	0.46	1.93	0.11	2.45	1.97	1.09	0.35	1.52	0.5	0.53	2.04	1	1.29	0.2	1.58	0.73	0.43	1.7	0.95	0.95	4.4	2.63	1.14
6234	ImmGenATAC1219.peak_6234	chr1	43804760	0.44	0.95	NA		1500015O10Rik,Uxs1	0.32	0.7	1.19	0.5	1.3	2.88	0.51	1.09	1.12	0.28	1.32	0.12	0.66	0.58	0.5	1.47	0.11	0.84	1.48	0.11	1.8	0.14	0.22	0.67	0.2	1.06	0.12	0.44	0.23	3.87	0.95	3.26	2.98	0.23
6235	ImmGenATAC1219.peak_6235	chr1	43805635	0.34	1.32	NA		1500015O10Rik,Uxs1	0.11	0.83	0.11	1.47	1.73	1.53	1.26	0.77	1.24	1.21	9.46	3.06	9.23	6.73	0.98	0.63	0.96	0.76	0.44	0.11	0.11	0.76	0.22	0.12	1.1	0.2	1.27	0.43	2.85	0.15	0.15	1.67	2.18	1.89
6236	ImmGenATAC1219.peak_6236	chr1	43806072	0.17	0.73	NA		1500015O10Rik,Uxs1	1.1	0.83	0.11	0.11	0.44	0.57	1.1	0.11	1.71	2.85	0.44	2.11	3.1	5.44	1.58	1.47	1.89	0.76	1.1	0.54	0.53	0.76	0.22	1.28	1.86	0.2	0.66	1.91	0.75	0.95	0.62	1.21	0.97	1.55
6237	ImmGenATAC1219.peak_6237	chr1	43810851	0.01	3.61	1		1500015O10Rik,Uxs1	4.05	2.38	0.55	0.51	1.79	2.14	1.1	1.36	2.67	1.45	1.82	3.14	1.86	2.35	0.4	1.47	0.54	1.32	2.18	1.06	3.04	0.81	1.85	0.12	0.2	1.79	0.66	0.1	0.75	1.36	2	6.13	3	1.32
6238	ImmGenATAC1219.peak_6238	chr1	43811156	0.08	17.28	1		1500015O10Rik,Uxs1	11.87	13.21	21.06	10.39	13.97	19.35	30.75	23.85	12.32	10.12	19.17	8.67	11.07	3.91	1.06	2.55	0.96	2.91	1.43	5.98	5.12	3.9	3.56	3.46	3	2.43	2.91	1.29	1.4	0.57	2.04	23.7	16.18	5.49
6239	ImmGenATAC1219.peak_6239	chr1	43811717	0.32	2.17	1		1500015O10Rik,Uxs1	0.32	1.21	4.16	2.42	3.62	4.28	7.53	3.97	1.46	2.88	0.41	1.23	1.86	0.62	1.16	0.91	2.07	4.72	2.86	3.37	1.8	1.42	2.48	1.9	2.37	1.06	1.29	1.91	0.23	2.65	2.04	5.77	1.39	5.18
6240	ImmGenATAC1219.peak_6240	chr1	43811967	0.11	9.1	1		1500015O10Rik,Uxs1	0.57	0.83	5.49	4.39	1.79	7.21	5.78	5.85	2.24	3.9	1.82	3.06	1.08	1.14	1.32	4.87	3.72	6.04	3.85	8.41	2.25	1.42	3.08	0.67	3.59	1.06	1.27	2.68	1.4	1.67	3.26	14.68	11.44	3.77
6241	ImmGenATAC1219.peak_6241	chr1	43814189	0.09	10.22	1		1500015O10Rik,Uxs1	0.32	0.32	0.59	0.11	3	1.45	0.69	0.7	0.63	0.12	0.75	0.46	1.08	2.59	1.09	2.84	2.63	3.23	2.47	0.94	1.14	0.14	0.22	0.12	0.82	0.2	0.66	2.41	1.4	0.15	1.21	1.7	1.79	0.66
6242	ImmGenATAC1219.peak_6242	chr1	43814528	0.28	5.31	1		1500015O10Rik,Uxs1	0.32	0.83	0.55	1.61	0.71	0.32	0.11	0.72	0.12	0.12	0.75	0.12	0.11	0.58	0.67	1.42	1.09	0.35	0.67	0.54	1.59	0.81	1.07	1.28	0.2	0.2	0.66	0.44	0.23	0.15	1.21	1.21	1.75	1.32
6243	ImmGenATAC1219.peak_6243	chr1	43817653	0.04	0.73	NA		1500015O10Rik,Uxs1	0.11	2.56	0.11	0.51	0.71	2.41	0.51	0.45	1.75	0.12	0.41	1.99	0.11	0.14	0.4	2.53	0.53	0.76	1.52	3.56	0.11	0.14	1.63	0.12	0.82	0.2	0.12	1.26	0.75	0.95	0.62	0.44	0.78	1.32
6244	ImmGenATAC1219.peak_6244	chr1	43818467	0.1	1.66	1		1500015O10Rik,Uxs1	0.32	2.56	0.55	0.11	0.44	0.57	2.2	1.01	1.76	3.26	1.96	2.11	9.1	11.63	0.1	0.11	0.54	1.25	1.1	1.49	0.11	0.81	0.22	1.9	0.82	0.94	0.12	0.76	2.14	1.69	1.41	1.21	6.73	1.75
6245	ImmGenATAC1219.peak_6245	chr1	43818860	0.03	2.26	1		1500015O10Rik,Uxs1	0.8	0.7	2.93	0.51	0.87	0.1	0.65	0.62	4.26	3.9	1.32	1.23	0.66	2.58	0.18	0.91	1.09	0.11	1.1	0.11	0.53	0.14	1.07	0.12	0.82	0.2	0.66	0.1	0.75	0.95	0.15	1.67	6.65	0.59
6246	ImmGenATAC1219.peak_6246	chr1	43819290	0	2.7	1		1500015O10Rik,Uxs1	0.11	0.7	0.11	1.86	0.37	0.79	1.12	0.7	0.71	0.73	1.66	1.04	0.11	1.18	0.67	1.19	3.21	0.84	0.26	0.54	1.14	0.76	0.22	1.28	0.82	1.69	2.04	1.26	0.23	2.65	0.15	1.26	3	0.59
6247	ImmGenATAC1219.peak_6247	chr1	43819732	0.18	0.54	NA		1500015O10Rik,Uxs1	0.57	0.32	1.19	1.47	3	0.87	2.45	0.77	0.71	0.73	1.32	1.04	1.15	0.62	0.4	0.91	2.07	3.23	0.26	0.94	1.59	0.76	1.85	1.28	0.2	1.69	0.73	1.79	0.75	0.57	1.58	1.6	1.83	1.89
6248	ImmGenATAC1219.peak_6248	chr1	43821554	0.15	0.93	NA		1500015O10Rik,Uxs1	0.57	0.1	0.11	0.11	0.37	0.32	1.19	0.7	2.88	2.87	0.1	1.23	0.53	2.08	0.34	2.84	0.54	1.65	0.1	0.11	0.11	0.14	0.22	0.73	0.2	0.2	1.29	0.97	1.4	0.95	0.62	0.44	0.97	0.11
6249	ImmGenATAC1219.peak_6249	chr1	43821974	0.38	0.82	NA		1500015O10Rik,Uxs1	0.78	1.4	1.02	1.96	0.44	0.57	1.59	1.11	2.88	1.9	0.75	4	0.66	0.14	0.18	0.91	0.96	0.35	2.09	0.94	1.59	0.14	0.22	0.67	0.2	1.58	0.12	0.76	0.23	2.09	0.15	2.09	3.69	1.14
6250	ImmGenATAC1219.peak_6250	chr1	43827046	0.11	6.63	1		1500015O10Rik,Uxs1	6.04	10.48	8.41	7.94	7.38	8.3	5.9	7.9	12.32	11.75	5.64	11.55	11.78	16.86	20.91	19.05	18.22	16.5	16.43	19.5	16.62	14.84	12.4	14.89	13.44	13.6	14.82	21.41	14.31	20.58	20.33	8.52	11.65	7.63
6251	ImmGenATAC1219.peak_6251	chr1	43827538	0.27	9.35	1		1500015O10Rik,Uxs1	12.48	16.45	6.21	8.27	14.59	16.17	8.32	8.67	9.07	12.14	16.39	10.36	8.32	8.94	18.32	24.03	25.31	26.48	23.56	17.94	12.99	9.5	12.92	8.51	13.62	10.94	12.64	5.93	14.39	18.93	21.9	10.41	5.52	13.94
6252	ImmGenATAC1219.peak_6252	chr1	43827919	0.08	50.93	1		1500015O10Rik,Uxs1	103.02	106.72	90.95	102.93	106.06	108.96	98.85	98.03	65.15	74.53	93.24	86.49	94.28	107.08	106.21	108.72	115.86	99.63	106.7	85.61	66.54	84.36	79.64	83.24	88.33	66.87	87.66	55.54	66.48	70.99	72.73	83.63	54.16	101.97
6253	ImmGenATAC1219.peak_6253	chr1	43830422	0	2.95	1		1500015O10Rik,Uxs1	1.35	2.38	0.59	1.61	0.37	1.08	0.51	0.74	0.12	0.28	0.1	0.46	0.11	1.14	1.06	0.39	0.11	0.52	0.44	0.54	1.16	0.81	0.22	1.28	1.1	0.2	0.12	0.1	1.4	0.15	0.62	1.7	0.97	0.66
6254	ImmGenATAC1219.peak_6254	chr1	43842430	0.1	3.74	1		Uxs1,Tpp2	5.3	0.49	5.04	6.85	7.13	11.22	3.39	7.91	3.65	4.29	4.09	4.05	0.53	2.08	0.18	1.76	0.53	1.25	0.1	0.54	0.56	0.14	1	2	0.2	1.58	2.04	0.43	1.18	0.57	0.62	5.76	6.65	1.55
6255	ImmGenATAC1219.peak_6255	chr1	43843369	0.03	3.4	1		Uxs1,Tpp2	1.26	0.1	0.11	0.51	2.32	0.1	0.11	1.11	2.05	0.89	1.32	1.57	1.08	1.64	0.74	0.39	0.96	0.11	0.1	0.5	1.85	6.38	5.93	4.16	6.07	5.87	4.08	3.68	3.38	2.09	2.43	2.83	1.79	1.07
6256	ImmGenATAC1219.peak_6256	chr1	43843666	0.2	7.08	1		Uxs1,Tpp2	0.57	0.32	1.67	2.5	1.3	0.36	0.69	0.97	2.58	5.23	1.02	1.57	5.15	2.08	0.34	3.1	1.63	2.46	2.66	3.56	3.66	16.15	16.05	14.15	14.09	18.35	9.88	3.28	6.3	4.71	0.62	7.12	2.17	2.26
6257	ImmGenATAC1219.peak_6257	chr1	43844285	0.37	0.53	NA		Uxs1,Tpp2	3.05	2.08	1.02	2.31	1.73	0.36	2.81	1.48	1.75	1.21	1.96	1.04	0.11	6.48	0.67	0.91	3.72	0.35	1.94	1.06	2.2	1.43	1.85	4.58	1.72	3.03	0.73	1.26	1.18	1.93	1.21	2.09	1.38	1.32
6258	ImmGenATAC1219.peak_6258	chr1	43845955	0.01	3.24	1		Uxs1,Tpp2	1.8	1.86	1.67	1.07	1.3	0.57	2.2	2.21	1.22	0.28	1.96	1.59	1.08	1.57	0.73	3.24	10.25	0.35	7.7	0.11	3.65	9.87	12.04	7.76	10.57	9.83	4.93	0.1	2.02	0.57	0.62	1.26	0.96	1.55
6259	ImmGenATAC1219.peak_6259	chr1	43848508	0	0.44	NA		Uxs1,Tpp2	0.11	0.1	0.55	0.11	0.1	0.36	0.25	0.11	0.12	0.12	0.1	0.12	0.11	0.55	0.1	0.11	0.11	1.08	0.1	0.5	0.11	0.14	0.22	0.12	0.2	0.2	0.12	0.1	0.23	0.95	0.15	0.1	0.1	0.11
6260	ImmGenATAC1219.peak_6260	chr1	43855754	0.08	0.85	NA		Uxs1,Tpp2	0.8	0.1	0.11	1.47	0.1	0.32	0.25	1.09	0.12	1.21	0.44	1.59	0.11	0.62	0.1	0.11	0.53	0.35	0.1	0.54	0.11	0.14	1.07	0.67	0.2	0.2	1.27	0.43	0.23	1.36	0.15	1.26	0.1	1.14
6261	ImmGenATAC1219.peak_6261	chr1	43862179	0.01	0.29	NA		Uxs1,Tpp2	0.32	0.83	1.02	0.11	0.37	0.87	0.11	0.11	0.12	1.29	0.41	0.12	0.11	0.55	0.75	0.11	0.54	0.35	0.26	0.54	0.11	0.14	1.63	0.12	0.2	1.06	0.73	0.1	0.23	0.15	0.62	0.93	0.29	0.11
6262	ImmGenATAC1219.peak_6262	chr1	43862780	0.02	2.03	1		Uxs1,Tpp2	0.8	0.1	0.59	0.99	0.87	1.28	0.11	0.38	0.63	0.28	1.26	1.57	0.11	0.55	1.32	0.9	2.04	0.35	0.59	0.11	0.53	0.76	1.07	2.83	0.2	0.2	2.04	0.1	0.23	0.95	2.64	0.44	0.72	0.11
6263	ImmGenATAC1219.peak_6263	chr1	43867943	0.02	3.54	1		Uxs1,Tpp2	0.8	0.83	0.11	2.01	0.37	1.04	0.25	1.79	0.71	1.21	3.12	0.46	0.66	2.08	0.11	0.11	0.96	0.84	1.43	0.11	1.16	0.81	1.07	0.67	0.2	0.2	0.66	0.76	0.75	1.36	3.22	0.77	1.39	0.66
6264	ImmGenATAC1219.peak_6264	chr1	43868412	0.03	5.1	1		Uxs1,Tpp2	1.32	1.21	1.67	0.51	0.37	2.04	1.59	1.64	1.22	1.29	0.1	1.57	0.66	1.02	0.11	0.9	0.53	0.35	0.1	0.54	0.11	0.14	1.63	0.12	0.2	0.2	0.66	2.41	0.23	1.69	1.41	2.89	3	2.16
6265	ImmGenATAC1219.peak_6265	chr1	43868685	0.02	3.54	1		Uxs1,Tpp2	0.11	1.31	1.02	1.86	1.21	2.04	1.1	0.36	0.71	0.12	0.44	0.46	0.11	0.11	1.32	1.97	0.53	0.84	1.01	0.54	0.56	0.76	1.63	2.83	0.2	0.2	0.66	4.1	2.35	0.57	0.15	1.26	4.08	1.89
6266	ImmGenATAC1219.peak_6266	chr1	43872961	0.04	1.04	NA		Uxs1,Tpp2	0.78	0.7	2.28	1.4	1.21	1.08	1.12	2.21	0.71	1.78	1.32	0.46	2.48	3.38	1.95	0.63	4.89	1.08	1.81	0.11	2.2	0.14	1.85	1.28	0.2	1.06	2.04	0.1	0.75	1.36	1.41	1.21	0.36	0.23
6267	ImmGenATAC1219.peak_6267	chr1	43877920	0.03	0.63	NA		Uxs1,Tpp2	0.57	2.99	0.59	1.4	0.1	0.32	1.75	0.38	0.63	0.73	0.41	0.12	0.66	0.58	1.08	0.91	0.11	0.52	1.01	0.11	3.66	2.04	4.65	1.28	3.81	1.79	1.9	1.29	1.18	0.15	1.41	1.26	2.24	0.23
6268	ImmGenATAC1219.peak_6268	chr1	43880113	0.08	1.54	1		Uxs1,Tpp2	0.57	0.49	0.11	0.5	0.87	0.57	0.11	2.29	0.12	0.73	1.49	0.7	0.53	0.11	0.17	0.91	3	5.02	1.86	1.99	0.11	0.14	1.85	0.67	2.37	0.94	1.27	0.1	0.23	0.15	0.62	1.26	0.96	1.75
6269	ImmGenATAC1219.peak_6269	chr1	43880531	0.47	30.65	1		Uxs1,Tpp2	2.19	3.93	1.2	1.86	1.79	2.95	0.65	4.71	2.05	1.21	1.84	1.64	2.68	1.58	3.34	48.45	52.65	58.55	66.81	24.43	18.48	13.05	8.22	4.7	14.16	6.94	1.9	0.44	1.4	2.85	1.21	0.77	1.41	1.14
6270	ImmGenATAC1219.peak_6270	chr1	43880855	0.25	4.82	1		Uxs1,Tpp2	1.82	2.56	1.63	2.29	0.44	2.04	0.11	2.05	3.11	0.73	0.93	0.12	0.11	0.14	1.32	11.35	16.04	6.68	12.88	7.24	1.59	5.98	5.57	3.37	5.37	3.66	1.27	1.43	1.7	2.43	0.62	1.6	0.96	2.59
6271	ImmGenATAC1219.peak_6271	chr1	43881482	0.11	0.6	NA		Uxs1,Tpp2	0.11	0.7	0.55	0.91	2.66	1.04	0.25	0.7	0.71	0.28	0.1	0.12	0.66	1.02	0.11	1.45	0.11	0.11	1.01	0.11	0.98	0.14	0.22	0.73	0.82	0.2	0.12	2.29	0.23	1.67	0.15	1.21	0.78	0.23
6272	ImmGenATAC1219.peak_6272	chr1	43888360	0.67	11.51	1		Uxs1,Tpp2	3.09	0.83	2.53	3.55	0.71	4.48	2.16	2.18	1.12	2.33	1.84	2.6	3.72	1.57	1.48	1.47	5.89	2.91	10.1	2.5	7.25	29.74	22.11	14.88	23.98	21.54	13.28	1.29	0.75	0.15	2.04	0.87	1.81	17.36
6273	ImmGenATAC1219.peak_6273	chr1	43888675	0.38	32.5	1		Uxs1,Tpp2	5.7	4.29	3.61	9.82	4.27	6.97	6.72	4.77	3.01	1.45	3.04	4.38	0.53	1.68	0.74	4.69	22.27	5.88	36.35	3.58	39.95	64.55	46.05	24.52	57.14	42.93	23.78	0.93	1.7	0.57	1.21	4.95	3.74	40.4
6274	ImmGenATAC1219.peak_6274	chr1	43896005	0.05	1.19	NA		Uxs1,Tpp2	0.57	0.32	1.19	0.99	0.37	0.57	0.65	1.36	2.24	0.28	0.44	0.12	0.11	0.58	0.73	1.42	1.06	1.25	0.59	1.59	1.14	0.14	1.07	0.73	0.2	0.2	0.66	0.43	0.75	0.15	0.15	0.44	1.81	1.55
6275	ImmGenATAC1219.peak_6275	chr1	43897331	0.06	23.18	1		Uxs1,Tpp2	1.32	1.78	3.09	3.69	6.59	3.93	17.36	13.14	3.01	1.94	1.02	3.14	1.15	0.62	3.72	5.72	7.4	27.15	38.73	16.16	31	25.3	22.59	18.7	23.08	24.29	18.32	2.29	12.56	4.63	2.63	0.44	1.81	1.55
6276	ImmGenATAC1219.peak_6276	chr1	43898067	0.03	4.94	1		Uxs1,Tpp2	1.56	0.32	3.55	2.67	1.21	1.53	0.25	1.54	1.67	0.28	1.02	3.16	1.7	1.68	1.48	1.47	0.96	1.78	1.01	1.19	0.98	1.43	2.29	2.83	1.46	3.66	0.12	0.43	0.23	0.57	0.62	0.77	0.29	1.75
6277	ImmGenATAC1219.peak_6277	chr1	43899141	0	7.43	1		Uxs1,Tpp2	8.39	11.35	8.12	8.86	13.15	13.29	16.41	10.73	7.91	9.85	2.48	7.44	3.26	2.59	13.23	10.03	13.37	9.07	12.89	9.24	10.4	8.35	9.58	12.8	10.15	10.12	11.01	7.12	4.92	6.55	9.68	3.39	3.37	9.52
6278	ImmGenATAC1219.peak_6278	chr1	43902627	0	2.26	1		Uxs1,Tpp2	4.92	4.15	3.76	2.87	3.58	3.18	2.2	4.27	3.73	3.37	1.02	4.96	0.66	1.58	0.74	0.91	0.11	1.08	2.24	1.59	0.56	2.03	1.07	0.73	0.82	1.06	1.27	4.53	0.75	1.67	2	3.28	2.21	6.76
6279	ImmGenATAC1219.peak_6279	chr1	43902993	0	3	1		Uxs1,Tpp2	2.19	1.82	4.84	6.15	2.48	3.18	9.37	6.07	4.08	2.79	5.38	3.78	1.93	0.14	0.98	3.81	4.69	8.04	6.8	6.27	2.2	6.82	7.57	4.35	6.99	7.69	8.45	6.77	5.53	4.4	6.28	7.77	3.37	5.05
6280	ImmGenATAC1219.peak_6280	chr1	43904471	0	1.42	NA		Uxs1,Tpp2	0.11	0.32	0.55	0.5	1.39	1.08	0.25	0.45	1.12	0.73	0.44	0.12	1.15	0.62	0.18	0.63	0.53	1.25	2.05	0.5	0.11	0.76	1	0.12	0.2	0.2	0.12	1.26	0.75	0.15	0.95	0.44	0.29	0.23
6281	ImmGenATAC1219.peak_6281	chr1	43910931	0	0.85	NA		Uxs1,Tpp2	0.57	2.56	3.09	0.51	1.73	0.57	0.51	2.22	3.49	1.94	0.93	0.7	1.08	0.58	0.67	0.91	0.11	0.76	0.1	1.49	2.27	0.14	0.22	0.67	0.2	0.2	0.66	0.44	0.23	0.57	0.95	0.1	1.79	0.11
6282	ImmGenATAC1219.peak_6282	chr1	43912061	0	1.38	NA		Uxs1,Tpp2	0.11	0.83	3.09	1.4	1.3	0.36	1.1	0.36	3.27	4.86	5.99	0.12	0.66	0.62	0.34	0.11	0.53	0.35	0.26	0.11	0.56	0.14	0.22	0.12	0.2	0.2	0.73	0.97	0.23	0.15	0.15	4.28	5.27	3.55
6283	ImmGenATAC1219.peak_6283	chr1	43912458	0	7.4	1		Uxs1,Tpp2	1.1	0.1	0.11	1.47	2.32	0.87	0.11	0.77	2.18	3.17	8.5	0.46	1.08	0.58	0.17	0.63	1.06	0.84	0.44	0.54	0.98	0.14	0.22	0.73	0.2	0.2	0.66	1.29	1.7	0.95	0.15	6.01	5.94	1.41
6284	ImmGenATAC1219.peak_6284	chr1	43912830	0	2.04	1		Uxs1,Tpp2	0.78	1.31	1.63	1.9	3.58	0.57	0.11	1.13	3.36	3.41	0.93	1.04	0.11	2.08	0.18	1.99	1.47	1.32	1.01	0.94	2.2	1.43	1	0.73	1.46	0.94	1.27	0.1	0.23	0.57	0.62	3.95	2.98	4.75
6285	ImmGenATAC1219.peak_6285	chr1	43913398	0	8.33	1		Uxs1,Tpp2	1.1	1.78	0.55	2.31	0.37	0.36	0.65	2.05	1.24	0.12	0.93	2.22	5.15	0.11	1.06	0.9	2.58	1.32	1.52	4.48	0.11	1.43	0.22	1.45	0.2	0.2	1.27	1.79	0.23	1.13	2	1.26	0.72	0.66
6286	ImmGenATAC1219.peak_6286	chr1	43914543	0.12	11.91	1		Uxs1,Tpp2	0.78	1.09	1.02	0.99	0.87	0.57	1.26	1.09	1.71	2.38	3.1	0.7	0.11	1.64	0.17	0.39	0.53	0.11	0.59	0.11	0.53	0.14	0.22	2.83	0.2	0.2	1.27	0.76	0.23	1.93	0.15	5.15	3.27	0.23
6287	ImmGenATAC1219.peak_6287	chr1	43914796	0.4	9.19	1		Uxs1,Tpp2	0.78	0.49	0.59	0.91	0.37	0.32	0.51	0.77	1.22	1.35	1.82	0.7	2.48	3	0.75	0.11	1.09	0.76	0.59	1.19	0.56	2.04	1.63	2	3.13	1.58	2.58	1.59	0.75	2.85	0.62	6.01	0.96	0.66
6288	ImmGenATAC1219.peak_6288	chr1	43917043	0.22	8.61	1		Uxs1,Tpp2	0.57	1.31	0.59	0.11	0.37	1.08	1.12	0.36	2.52	3.65	4.02	2.53	1.86	2.61	0.11	0.63	0.11	0.35	0.1	0.11	0.56	0.81	0.22	0.12	0.2	0.2	0.12	0.1	0.23	1.13	0.15	9.28	4.8	0.66
6289	ImmGenATAC1219.peak_6289	chr1	43933632	0.06	51.78	1		Tpp2,Mettl21c	45.98	73.27	57.69	63.3	45.11	57.27	71.7	53.36	59.03	55.18	56.59	82.33	47.63	60.79	52.56	68.48	70.4	68.15	89.73	80.32	71.11	84.7	79.34	86.16	65.5	93.12	87.12	84.87	77.29	81.7	79.4	57.11	49.09	62.44
6290	ImmGenATAC1219.peak_6290	chr1	43933960	0.47	70.73	1	Tpp2	Tpp2,Mettl21c	80.18	109.07	98.8	111.22	100.06	96.98	119.26	99.13	91.77	101.27	89.32	117.87	102.08	101.41	67.36	99.49	118.78	106.82	109.23	111.31	95.55	112.76	97.69	99.51	95.47	116.88	106.72	124.37	123.59	121.87	121.19	116.66	110.53	109.21
6291	ImmGenATAC1219.peak_6291	chr1	43934220	0.64	8.74	1		Tpp2,Mettl21c	14.2	15	15.32	16.55	18.44	17.48	14.21	13.28	16.06	17.82	7.4	10.04	10.85	19.5	24.47	16.39	19.92	16.55	21.9	19.75	16.59	20.5	18.55	16.02	19.81	17.53	10.79	11.11	19.31	20.68	21.04	16.73	14.73	13.52
6292	ImmGenATAC1219.peak_6292	chr1	43936199	0.05	3.63	1		Tpp2,Mettl21c	2.67	5.18	5.66	4.39	4.21	7.88	1.7	9.18	13.35	6.84	3.12	6.81	3.1	4.63	1.32	0.11	0.53	1.81	1.52	1.19	3.77	3.29	3.57	1.28	2.37	3.66	1.27	1.76	2.85	3.98	3.59	2.72	0.97	0.71
6293	ImmGenATAC1219.peak_6293	chr1	43939158	0.01	1.67	1		Tpp2,Mettl21c	0.11	1.78	0.59	2.01	3.58	1.84	0.69	0.45	1.12	1.83	0.93	1.04	1.08	0.11	0.11	0.11	2.31	2.38	3.8	2.14	1.85	1.38	6.47	4.86	4.88	3.97	6.47	0.76	3.85	1.13	2.63	1.21	0.96	0.59
6294	ImmGenATAC1219.peak_6294	chr1	43939515	0.03	4.11	1		Tpp2,Mettl21c	0.32	1.78	2.48	2.29	0.87	1.04	1.1	2.18	2.05	2.33	1.82	2.53	1.86	0.55	2.13	0.11	3.9	5.92	3.02	3.37	4.31	5.97	6.42	6.65	11.37	8.32	11.61	1.26	4.02	1.13	0.62	5.29	2.24	0.11
6295	ImmGenATAC1219.peak_6295	chr1	43940188	0.62	1.05	NA		Tpp2,Mettl21c	0.57	0.1	1.67	0.11	0.37	0.57	0.51	0.38	0.12	0.12	0.44	0.7	0.53	0.14	0.33	0.63	0.54	0.35	0.67	0.94	0.98	0.81	1.07	1.28	0.2	2.43	0.73	1.79	0.75	1.67	0.62	0.77	0.54	0.11
6296	ImmGenATAC1219.peak_6296	chr1	43942025	0.01	1.14	NA		Tpp2,Mettl21c	0.11	1.4	0.59	0.91	2.34	3.21	0.25	2.79	0.12	0.89	0.44	4.08	4.73	0.14	0.17	1.42	1.09	0.76	2.05	1.19	2.86	3.22	2.48	1.29	1.72	2.43	2.65	0.44	1.7	2.85	0.95	0.44	0.1	0.59
6297	ImmGenATAC1219.peak_6297	chr1	43943030	0.1	1.26	NA		Tpp2,Mettl21c	0.8	0.32	0.59	0.11	0.37	0.36	0.11	1.11	2.35	0.89	0.75	1.23	3.65	3.41	0.18	0.11	1.63	0.35	1.81	0.5	0.98	1.43	0.22	1.45	1.72	2.96	3.68	0.97	7.82	2.43	4.02	0.93	1.39	0.66
6298	ImmGenATAC1219.peak_6298	chr1	43944620	0.2	0.88	NA		Tpp2,Mettl21c	1.82	1.21	1.19	0.51	0.44	0.57	2.2	0.36	0.63	0.73	0.75	3.06	2.68	0.55	1.51	0.39	1.52	0.35	4.17	0.5	0.53	2.05	2.77	2.83	1.46	0.94	1.41	0.43	2.35	2.43	0.15	1.21	0.54	0.59
6299	ImmGenATAC1219.peak_6299	chr1	43949944	0.03	0.85	NA		Tpp2,Mettl21c	0.78	0.32	0.59	1.4	0.71	0.36	0.51	1.79	2.58	1.94	0.44	2.11	0.53	0.55	0.18	0.91	0.11	0.11	0.44	0.54	2.25	0.81	1	1.28	2.37	1.06	0.73	0.1	2.54	2.49	2.04	3.55	2.17	1.87
6300	ImmGenATAC1219.peak_6300	chr1	43954252	0.01	1.3	NA		Tpp2,Mettl21c	1.32	1.78	0.11	1.07	2.66	0.79	0.65	0.45	1.46	0.12	0.93	1.04	0.66	0.14	0.11	0.9	0.96	0.11	1.63	0.11	2.25	1.43	1	2.29	1.72	2.43	0.66	0.97	0.23	1.67	0.95	1.7	0.54	0.23
6301	ImmGenATAC1219.peak_6301	chr1	43967000	0	1.82	1		Tpp2,Mettl21c	1.77	1.21	5.66	3.26	5.59	3.11	3.42	1.15	3.82	4.26	1.26	2.26	5.67	1.68	1.32	1.97	4.13	2.38	3.55	0.54	3.05	3.29	5.68	1.29	4.44	0.94	0.66	2.29	2.35	4.63	2.63	1.26	3	2.58
6302	ImmGenATAC1219.peak_6302	chr1	43969535	0.01	0.97	NA		Tpp2,Mettl21c	2.8	1.09	0.59	0.91	2.92	0.57	2.01	1.01	1.71	1.94	2.43	1.64	1.08	1.52	0.75	0.63	0.53	1.37	0.94	0.94	0.53	0.81	0.22	0.12	0.82	4.2	4.09	1.76	0.75	0.15	2.18	0.87	1.38	2.16
6303	ImmGenATAC1219.peak_6303	chr1	43971713	0.59	1.1	NA		Tpp2,Mettl21c	0.11	1.09	0.11	0.11	0.44	1.08	0.11	0.11	1.24	0.89	0.1	0.7	1.44	0.11	0.49	0.39	0.54	0.52	0.94	1.19	0.11	0.76	0.22	0.12	0.82	0.2	0.73	0.97	0.23	0.57	0.95	1.6	0.78	0.71
6304	ImmGenATAC1219.peak_6304	chr1	43974290	0.02	1.74	1		Tpp2,Mettl21c	0.11	0.1	0.55	0.91	0.44	1.56	1.12	0.97	0.12	0.12	0.1	3.06	0.11	0.14	0.4	0.63	0.11	1.08	0.67	0.11	0.56	0.14	1	0.12	1.72	0.2	0.12	0.43	1.4	0.15	0.15	1.26	0.1	0.11
6305	ImmGenATAC1219.peak_6305	chr1	43997116	0	2.69	1		Tpp2,Mettl21c	0.11	0.49	0.11	0.51	0.1	0.1	0.11	0.77	1.12	0.73	0.1	0.12	0.53	1.18	0.11	1.42	0.53	0.35	0.1	0.54	2.27	0.81	1	2	0.2	0.2	0.66	0.1	0.23	1.36	0.62	1.26	1.39	0.66
6306	ImmGenATAC1219.peak_6306	chr1	43997495	0	3.57	1		Tpp2,Mettl21c	0.32	0.1	0.11	0.91	1.71	1.08	1.75	0.7	1.22	0.73	3.04	0.12	2.48	4.27	0.18	0.39	0.11	0.11	1.1	0.11	1.59	2.04	2.23	4.58	1.46	1.79	1.9	1.91	0.23	0.57	0.15	0.77	0.29	0.59
6307	ImmGenATAC1219.peak_6307	chr1	44009845	0.73	1.41	NA		Tpp2,Mettl21c,Tex30	1.32	0.7	1.19	1.07	0.44	0.79	1.1	1.58	0.71	1.71	1.26	1.57	1.44	3.4	0.74	2.55	2.04	1.65	5.16	1.49	2.86	2.04	1.85	2.83	3.59	0.94	0.66	0.76	0.23	1.13	2.63	3.24	0.72	3.14
6308	ImmGenATAC1219.peak_6308	chr1	44017547	0.02	0.64	NA		Tpp2,Mettl21c,Tex30	0.32	0.49	1.67	0.91	0.37	1.45	0.11	2.62	0.63	0.73	1.26	0.12	1.08	0.55	0.73	3.1	0.54	1.78	1.1	2.14	0.56	0.81	1.07	1.28	0.82	0.94	0.73	0.44	2.14	0.15	0.62	0.1	0.29	1.41
6309	ImmGenATAC1219.peak_6309	chr1	44020448	0.05	0.96	NA		Tpp2,Mettl21c,Tex30,Kdelc1,Bivm	1.35	0.32	0.11	0.5	0.44	1.45	0.69	0.7	0.12	1.21	1.96	1.59	0.66	0.55	2.74	0.91	1.52	1.08	2.24	0.11	1.16	1.38	1.07	1.28	0.82	2.43	1.29	0.97	0.75	0.15	0.62	0.1	0.54	1.99
6310	ImmGenATAC1219.peak_6310	chr1	44024958	0.36	7.77	1		Tpp2,Mettl21c,Tex30,Kdelc1,Bivm	0.32	0.83	1.67	1.07	0.37	0.32	0.11	1.58	1.22	0.73	0.44	1.04	0.11	0.55	0.67	0.11	0.11	0.11	1.01	0.5	0.11	0.81	0.22	0.73	0.82	0.2	0.12	0.76	0.75	1.13	0.15	0.1	0.54	1.32
6311	ImmGenATAC1219.peak_6311	chr1	44032384	0	1.34	NA		Tpp2,Mettl21c,Tex30,Kdelc1,Bivm	0.32	0.49	0.59	0.5	0.87	0.36	0.11	0.36	1.67	1.21	0.44	1.57	0.11	0.14	0.11	0.39	0.11	0.11	0.94	0.54	0.56	0.76	1	0.73	0.2	0.2	1.9	0.97	2.54	0.95	0.62	2.09	2.62	0.23
6312	ImmGenATAC1219.peak_6312	chr1	44033186	0	1.28	NA		Tpp2,Mettl21c,Tex30,Kdelc1,Bivm	0.78	0.1	0.59	0.11	1.3	0.36	0.25	0.38	0.12	1.45	1.32	0.12	1.44	1.02	0.11	0.11	1.09	0.52	0.94	3.4	0.56	0.14	1.73	0.12	1.46	0.2	1.27	1.76	0.23	1.13	0.15	0.1	0.54	1.14
6313	ImmGenATAC1219.peak_6313	chr1	44034502	0	3.57	1		Mettl21c,Tex30,Kdelc1,Bivm	2.56	0.7	2.28	1.9	1.3	0.36	2.16	0.38	0.12	0.12	3.12	1.59	1.08	0.11	1.06	0.11	0.54	0.52	1.48	0.94	0.98	0.76	1	0.12	0.2	0.2	0.12	0.44	3.67	0.15	1.21	6.17	7.49	0.66
6314	ImmGenATAC1219.peak_6314	chr1	44041956	0.05	3.96	1		Mettl21c,Tex30,Kdelc1,Bivm	5.7	4.15	7.86	3.09	3.58	4.73	2.01	9.22	5.41	6.79	2.54	6.49	4.43	8.03	4.07	7.02	9.12	7.53	12.94	9.15	5.02	9.9	7.22	6.33	8.06	9.87	12.46	4.16	6.33	7.38	10.41	4.55	2.63	5.62
6315	ImmGenATAC1219.peak_6315	chr1	44042358	0	14.68	1		Mettl21c,Tex30,Kdelc1,Bivm	14.74	34.09	43.39	24.01	31.77	41.11	31.57	43.91	16.68	29.68	15.1	23.48	20.65	25.16	20.65	30.75	30.35	29.13	32.23	31.44	14.72	13.4	9.89	4.58	12.77	11.67	6.98	26.49	12.01	13.96	13.6	12.96	21.28	8.11
6316	ImmGenATAC1219.peak_6316	chr1	44042747	0	1.41	NA		Mettl21c,Tex30,Kdelc1,Bivm	4.05	1.31	1.02	1.86	3.42	5.05	7.3	3.65	2.58	1.35	0.93	5.49	1.08	1.18	4.83	2.53	2.04	4.83	3.87	2.76	1.14	1.38	2.77	2.29	0.2	1.06	0.12	1.43	1.7	2.34	2.04	3.62	3.31	3.17
6317	ImmGenATAC1219.peak_6317	chr1	44044974	0	1.34	NA		Mettl21c,Tex30,Kdelc1,Bivm	0.57	4.15	8.35	5.17	7.13	5.22	7.68	9.8	0.63	1.35	0.1	4.38	1.08	0.14	0.5	0.63	0.53	1.78	1.52	1.49	0.11	0.76	2.29	0.67	2.37	0.94	0.12	1.26	1.4	1.13	0.15	2.23	2.98	3.9
6318	ImmGenATAC1219.peak_6318	chr1	44046765	0	2.34	1		Mettl21c,Tex30,Kdelc1,Bivm	1.35	1.82	1.02	0.99	1.79	0.87	1.12	2.74	1.22	3.4	1.84	0.46	1.86	1.52	1.32	0.9	0.53	0.35	1.43	2.39	2.25	0.76	2.51	0.73	1.72	1.06	0.12	1.76	0.75	1.67	0.15	0.77	0.97	0.66
6319	ImmGenATAC1219.peak_6319	chr1	44047762	0	1.55	1		Mettl21c,Tex30,Kdelc1,Bivm,Ercc5	2.25	2.59	2.01	0.99	1.71	0.79	0.69	0.72	0.71	0.28	0.75	1.98	3.26	0.14	1.9	0.91	1.89	2.38	1.1	0.94	1.14	0.14	1	1.28	1.1	0.2	0.12	0.43	2.91	1.93	0.62	3.55	3.74	1.07
6320	ImmGenATAC1219.peak_6320	chr1	44061153	0	2.48	1		Mettl21c,Tex30,Kdelc1,Bivm,Ercc5	1.32	0.32	2.28	2.2	3	3.96	0.51	0.77	2.05	1.9	0.75	2.88	0.11	0.11	0.74	1.47	2.63	5.9	2.32	1.19	0.11	0.14	1.85	0.12	1.46	0.2	1.27	0.93	0.23	1.36	1.41	0.77	2.62	1.55
6321	ImmGenATAC1219.peak_6321	chr1	44061656	0.01	2.2	1		Mettl21c,Tex30,Kdelc1,Bivm,Ercc5	3.97	3.15	4.42	9.34	11.69	7.78	1.59	8.46	5.31	5.61	1.26	4.35	1.15	0.11	0.4	7.93	5.97	1.89	4.48	4.38	0.53	0.76	1.85	0.12	0.2	0.2	0.12	0.43	0.23	0.15	0.62	2.1	2.21	3.78
6322	ImmGenATAC1219.peak_6322	chr1	44062427	0.01	2.78	1		Mettl21c,Tex30,Kdelc1,Bivm,Ercc5	4.61	2.59	5.49	10.41	7.53	5.96	2.76	2.89	7.04	6.84	0.44	3.47	0.11	1.14	0.67	0.11	0.11	0.11	0.26	1.49	0.11	0.14	0.22	0.67	0.2	1.06	0.66	0.76	0.23	0.57	0.15	0.44	0.29	0.71
6323	ImmGenATAC1219.peak_6323	chr1	44064839	0.04	4.48	1		Mettl21c,Tex30,Kdelc1,Bivm,Ercc5	12.09	3.93	12.78	16.86	8.05	13.9	12.57	11.89	8.56	11.89	2.4	7.96	3.65	4.99	1.65	6.21	7.36	3.62	8.39	14.44	7.92	11.37	6.47	8.34	6.99	7	4.08	7.31	9.15	7.92	8.04	5.08	4.44	4.9
6324	ImmGenATAC1219.peak_6324	chr1	44070374	0.14	8.13	1		Mettl21c,Tex30,Kdelc1,Bivm,Ercc5	0.8	0.49	0.59	0.51	1.98	1.28	0.51	0.45	2.05	0.73	9.72	0.12	1.08	0.62	0.18	0.11	0.96	0.11	0.94	1.19	0.11	0.14	1.07	2	1.1	0.2	1.41	3	0.23	1.36	0.15	2.53	0.1	0.59
6325	ImmGenATAC1219.peak_6325	chr1	44070909	0.18	1.1	NA		Mettl21c,Tex30,Kdelc1,Bivm,Ercc5	0.11	0.32	0.55	0.91	0.44	0.32	0.11	0.36	0.63	0.73	6.44	1.04	1.08	1.05	0.34	0.63	0.11	0.11	0.94	1.49	0.53	0.14	1	0.67	0.2	1.06	0.12	0.93	1.7	0.95	2.64	0.44	0.29	0.71
6326	ImmGenATAC1219.peak_6326	chr1	44073889	0.03	2.39	1		Mettl21c,Tex30,Kdelc1,Bivm,Ercc5	0.11	0.7	0.11	0.11	0.44	0.1	1.26	0.45	0.12	0.12	0.44	1	0.11	0.55	0.17	0.11	0.11	0.11	0.67	2.14	1.16	0.76	0.22	2	0.2	0.2	1.94	1.76	0.23	0.15	0.15	1.26	0.97	1.2
6327	ImmGenATAC1219.peak_6327	chr1	44082676	0	0.95	NA		Mettl21c,Tex30,Kdelc1,Bivm,Ercc5	1.26	1.21	0.59	1.4	1.21	0.79	0.65	1.58	1.22	0.28	4.02	1.98	5.67	0.11	1.06	0.63	0.54	1.78	3.34	1.49	2.25	1.38	1	0.73	0.2	0.94	1.94	0.97	2.54	1.93	2.04	1.6	1.19	1.89
6328	ImmGenATAC1219.peak_6328	chr1	44097244	0	0.72	NA		Mettl21c,Tex30,Kdelc1,Bivm,Ercc5	1.8	2.08	1.85	2.42	1.39	0.32	0.25	2.25	2.58	0.12	0.44	3.51	2.48	2.08	0.1	2.04	2.78	1.32	2.19	1.06	2.2	0.14	1.73	0.67	2.37	2.43	0.66	1.29	0.75	1.67	2.63	1.26	0.96	1.07
6329	ImmGenATAC1219.peak_6329	chr1	44101002	0.04	1.37	NA		Mettl21c,Tex30,Kdelc1,Bivm,Ercc5	2.67	2.56	2.93	4.02	5.48	2.64	2.81	2.02	6.33	6.94	2.4	8.04	0.53	1.68	0.67	0.63	0.54	0.76	1.01	1.49	1.14	0.81	0.22	0.67	0.82	2.43	0.73	0.76	1.18	1.36	1.21	2.89	1.19	1.89
6330	ImmGenATAC1219.peak_6330	chr1	44101638	0.07	11.42	1		Mettl21c,Tex30,Kdelc1,Bivm,Ercc5	20.32	27.68	20.73	17.62	25.29	18.39	12.75	16.76	21.14	25.41	22.28	19.41	16.16	19.69	25.44	26.5	18.88	34.3	31.1	39.97	20.23	18.78	16.86	15.09	17.47	17.23	18.48	18.61	14.14	17.68	21.04	6.9	6.68	15.23
6331	ImmGenATAC1219.peak_6331	chr1	44102150	0.01	8.61	1		Mettl21c,Tex30,Kdelc1,Bivm,Ercc5	17.3	20.9	7.33	12.51	20.23	25.65	8.26	13.95	9.87	16.49	15.57	14.04	3.1	12.01	8.59	6.71	10.9	10.55	10.46	15.67	9.78	11.37	13.64	13.35	12.32	12.61	9.49	11.11	16.99	25.1	29.02	8.9	6.73	8.86
6332	ImmGenATAC1219.peak_6332	chr1	44102469	0.33	44.25	1	Tex30	Mettl21c,Tex30,Kdelc1,Bivm,Ercc5	71.36	92.72	71.31	77.74	83.68	84.69	67.15	70.86	45.21	75.5	85.39	56.34	53.3	66.99	83.01	94.67	87.31	88.82	95.9	85.54	77.49	60.18	73.62	80.78	83.09	57.87	63.19	51.65	71.2	75.55	80.6	65.66	55.78	87.21
6333	ImmGenATAC1219.peak_6333	chr1	44102744	0.02	7.38	1		Mettl21c,Tex30,Kdelc1,Bivm,Ercc5	6.8	9.29	6.51	15.46	13.67	7.33	12.73	11.76	10.76	12.56	17.48	12.71	13.03	8.37	20.54	20.54	21.79	16.1	21.71	22.6	13.01	11.58	16.2	19.24	15.23	13.99	15.32	11.66	17.72	27.8	19.21	12.8	10.34	12.41
6334	ImmGenATAC1219.peak_6334	chr1	44118379	0.56	3.63	1		Mettl21c,Tex30,Kdelc1,Bivm,Ercc5	4.33	2.18	4.2	5.31	6.97	8.59	4.99	4.68	5.32	5.01	5.64	4.02	10.85	10.3	6.92	4.14	5.3	4.29	9.8	15.19	4.34	7.24	7.57	5.14	4.49	4.74	4.07	8.82	7.76	10.44	9.66	6.32	9.11	5.17
6335	ImmGenATAC1219.peak_6335	chr1	44118873	0.31	35.5	1	Kdelc1	Mettl21c,Tex30,Kdelc1,Bivm,Ercc5	9.43	13.21	18.13	11.77	5.83	10.9	29.75	17.83	5.48	10.57	33.39	21.85	40.33	33.38	22.75	31.49	21.08	25.69	32.41	44.94	32.88	18.13	17.18	14.31	16.93	18.51	17.97	44.26	90.76	92.8	99.04	40.33	59.26	38.45
6336	ImmGenATAC1219.peak_6336	chr1	44119394	0.03	14.83	1		Mettl21c,Tex30,Kdelc1,Bivm,Ercc5,Mettl21e	9.81	6.05	10.54	6.67	4.89	8.77	16.24	9.22	4.26	8.56	15.33	15.47	23.45	11	17.63	14.22	12.14	8.32	17.18	16.12	12.37	4.92	6.06	6.13	3.81	9.56	5.26	30.57	24.99	32.89	42.01	23.05	40.17	10.82
6337	ImmGenATAC1219.peak_6337	chr1	44119650	0	8.45	1		Mettl21c,Tex30,Kdelc1,Bivm,Ercc5,Mettl21e	6.33	14.34	1.02	3.79	1.03	7.78	8.26	6.26	3.73	4.29	13.66	5.22	7.56	14.78	8.04	3.24	10.07	4.29	9.8	15.28	7.92	6.82	7.57	7.23	2.68	8.56	4.71	10.58	13.54	21.81	33.65	7.74	12.98	5.62
6338	ImmGenATAC1219.peak_6338	chr1	44119935	0.01	11.9	1	Bivm	Mettl21c,Tex30,Kdelc1,Bivm,Ercc5,Mettl21e	8.73	12.23	12.74	9.01	5.64	8.79	15.57	13.8	8.6	10.63	27.57	8.64	19.38	18.29	22.62	12.8	9.12	12.72	19.21	23.64	5.74	8.75	8.15	11.79	6.59	7.53	9.31	37.24	27.39	39.88	34.55	12.22	16.64	21.92
6339	ImmGenATAC1219.peak_6339	chr1	44122232	0	7.08	1		Tex30,Kdelc1,Bivm,Ercc5,Mettl21e	1.26	1.78	3.09	1.86	3.62	2.6	3.61	0.88	1.12	1.71	0.41	2.11	2.48	0.55	2.33	6.21	12.08	11.99	16.15	11.07	8.54	5.9	6.83	5.85	9.69	8.32	1.94	5.03	14.87	9.75	3.26	3.25	0.29	1.79
6340	ImmGenATAC1219.peak_6340	chr1	44122491	0.03	25.51	1		Tex30,Kdelc1,Bivm,Ercc5,Mettl21e	2.8	1.78	7.26	6.53	5.83	3.73	10.75	3.88	2.96	4.45	0.75	6.51	0.53	0.14	25.2	22.95	45.62	37.25	54.11	28.67	28.32	14.79	16.66	11.93	15.32	12.22	16.19	19.99	20.83	22.04	11.83	6.87	2.88	5.78
6341	ImmGenATAC1219.peak_6341	chr1	44125813	0.02	4.89	1		Tex30,Kdelc1,Bivm,Ercc5,Mettl21e	1.35	0.32	0.59	2.01	1.03	1.04	1.75	0.36	3.31	1.94	0.41	2.22	0.11	0.55	0.11	0.11	0.53	0.11	0.1	0.5	0.53	1.43	1	0.12	0.2	0.2	0.12	1.29	0.75	0.95	0.95	10.15	5.91	0.11
6342	ImmGenATAC1219.peak_6342	chr1	44132392	0.16	7.55	1		Tex30,Kdelc1,Bivm,Ercc5,Mettl21e	0.8	1.78	0.59	0.91	2.32	1.56	1.59	1.4	0.12	0.89	0.44	2.11	1.15	1.05	1.65	13.8	5.28	1.32	4.15	5	6.4	1.43	1.85	2.62	3.59	2.43	0.66	16.03	0.75	1.67	0.62	0.77	1.41	0.71
6343	ImmGenATAC1219.peak_6343	chr1	44136696	0.07	0.84	NA		Tex30,Kdelc1,Bivm,Ercc5,Mettl21e	0.78	0.32	1.02	0.11	0.44	0.1	0.69	0.38	0.63	1.21	0.75	0.46	0.53	1.57	0.73	0.11	1.06	2.38	0.94	0.54	0.11	0.14	0.22	0.67	0.2	0.2	0.73	0.1	0.75	0.15	0.62	0.1	0.29	1.14
6344	ImmGenATAC1219.peak_6344	chr1	44147602	0.01	6.91	1		Tex30,Kdelc1,Bivm,Ercc5,Mettl21e	8.4	10.16	9.53	6.26	4.27	8.59	7.33	5.44	7.64	9.18	15.04	7.04	10.85	5.16	6.92	13.65	17.71	16.09	14.64	15.12	15.46	5.82	6.62	5.1	8.7	8.56	8.86	10.91	14.91	19.09	13.08	12.04	10.33	6.6
6345	ImmGenATAC1219.peak_6345	chr1	44147871	0	42.43	1		Tex30,Kdelc1,Bivm,Ercc5,Mettl21e	25.19	44.55	49.82	37.29	30.56	34.99	62.19	35.14	39.89	41.89	68.63	49.36	58.18	66.77	55.83	79.81	71.75	75.2	80.27	76.49	73.61	41.32	40.35	37.84	39.34	42.68	30.85	73.37	68.09	74.42	74.74	63.56	82	50.43
6346	ImmGenATAC1219.peak_6346	chr1	44148134	0.36	11.92	1		Tex30,Kdelc1,Bivm,Ercc5,Mettl21e	13.24	22.35	9.99	15.06	17.22	15.2	19.81	13.48	11.93	15.67	20.73	13.76	16.51	30.06	18.93	26.57	22.83	30.5	32.15	30.61	24.31	19.14	18.89	15.09	17.24	16.73	14.8	17.71	26.01	35.11	34.47	13.74	16.15	18.97
6347	ImmGenATAC1219.peak_6347	chr1	44148970	0.01	1.82	1		Tex30,Kdelc1,Bivm,Ercc5,Mettl21e	1.98	1.31	2.53	2.96	1.3	0.36	0.69	0.97	2.24	1.21	0.44	1.57	0.11	1.52	0.73	1.99	3.57	1.25	2.66	2.5	1.59	3.27	0.22	1.28	2.37	3.61	0.66	5.97	6.3	2.49	4.64	1.21	0.54	2.88
6348	ImmGenATAC1219.peak_6348	chr1	44155043	0	0.95	NA		Tex30,Kdelc1,Bivm,Ercc5,Mettl21e	2.25	2.59	0.59	0.51	1.73	0.87	0.11	1.75	1.22	1.83	0.44	0.12	0.11	1.02	0.74	0.39	0.11	0.35	1.52	2.14	1.59	0.14	1	0.73	0.82	1.06	0.66	0.1	2.35	0.57	3.26	1.26	0.1	2.72
6349	ImmGenATAC1219.peak_6349	chr1	44155502	0.05	1.95	1		Tex30,Kdelc1,Bivm,Ercc5,Mettl21e	3.55	1.31	4.84	2.96	0.71	3.32	4.97	3.28	4.95	4.5	5.64	1.04	3.65	3.41	2.33	4.18	6.44	5.9	5.89	2.14	7.23	5.32	3.71	3.33	3.81	6.66	4.08	11.2	4.4	8.04	8.21	4.3	3.36	1.79
6350	ImmGenATAC1219.peak_6350	chr1	44158419	0.01	5.51	1		Tex30,Kdelc1,Bivm,Ercc5,Mettl21e	0.8	0.32	1.02	1.07	0.44	2.63	0.25	1.01	1.22	3.32	0.75	1.57	0.53	1.57	0.1	0.91	0.11	1.25	1.48	1.49	1.14	1.38	0.22	1.9	0.2	2.43	1.29	1.91	0.23	0.15	0.15	4.28	8.28	1.41
6351	ImmGenATAC1219.peak_6351	chr1	44162049	0.16	10.19	1		Tex30,Kdelc1,Bivm,Ercc5,Mettl21e	13.14	1.31	8.97	17.74	10.19	3.18	12.6	1.52	5.47	1.9	5.56	11.19	9.34	4.83	1.08	4.18	0.96	1.32	0.44	0.94	0.53	0.81	0.22	3.98	0.2	1.79	1.9	0.44	1.18	0.57	0.62	8.56	5.54	32.64
6352	ImmGenATAC1219.peak_6352	chr1	44162562	0.02	18.77	1		Tex30,Kdelc1,Bivm,Ercc5,Mettl21e	12.74	0.7	2.53	9.68	1.79	2.63	1.26	1.01	4.94	4.29	10.27	5.88	7.56	7.91	1.09	4.63	2.46	2.82	0.59	1.49	0.98	0.14	0.22	0.12	1.1	2.43	0.12	0.1	0.23	1.69	0.62	11.33	17.49	58.22
6353	ImmGenATAC1219.peak_6353	chr1	44164996	0.26	1.43	NA		Tex30,Kdelc1,Bivm,Ercc5,Mettl21e	0.57	1.78	0.55	0.5	1.39	1.08	1.12	1.36	1.22	0.73	1.66	2.75	2.48	3.87	1.09	1.42	1.89	0.84	0.26	0.11	0.56	0.14	1	0.12	1.1	1.06	0.66	1.26	3.38	0.57	2	1.21	2.21	1.89
6354	ImmGenATAC1219.peak_6354	chr1	44168186	0.37	0.91	NA		Tex30,Kdelc1,Bivm,Ercc5,Mettl21e	1.77	0.49	1.02	0.99	0.71	1.04	0.51	0.62	1.22	0.73	0.44	1.57	0.53	0.14	1.51	0.39	2.58	1.25	0.26	2.14	1.14	0.76	1.63	1.9	1.1	0.2	0.73	0.97	2.14	2.85	0.15	1.7	1.15	3.17
6355	ImmGenATAC1219.peak_6355	chr1	44173485	0.14	0.64	NA		Tex30,Kdelc1,Bivm,Ercc5,Mettl21e	3.97	0.83	0.55	1.07	0.87	1.28	0.65	0.38	0.71	0.73	0.1	1.64	0.53	0.11	2.07	3.1	1.47	0.84	0.26	0.54	0.11	2.03	0.22	2	1.1	1.69	4.07	0.43	1.7	0.15	1.58	1.21	1.81	2.26
6356	ImmGenATAC1219.peak_6356	chr1	44174096	0.47	2.02	1		Tex30,Kdelc1,Bivm,Ercc5,Mettl21e	4.96	1.31	3.09	4.39	0.71	2.6	1.87	1.36	4.16	2.56	7.4	5.22	0.53	2.19	0.74	1.47	1.47	1.78	3.33	1.49	2.27	3.87	1.63	2	1.46	2.43	2.65	2.29	2.54	1.67	0.62	2.83	1.39	2.87
6357	ImmGenATAC1219.peak_6357	chr1	44176612	0.04	1.5	1		Tex30,Kdelc1,Bivm,Ercc5,Mettl21e	0.8	0.1	0.11	2.29	0.37	0.32	0.69	1.13	1.24	0.89	1.84	0.46	3.1	0.58	0.98	1.47	0.96	1.25	1.01	2.11	1.16	1.43	1.07	1.45	1.72	0.94	0.73	0.43	0.75	1.36	0.95	0.1	0.1	2.42
6358	ImmGenATAC1219.peak_6358	chr1	44177228	0.01	0.68	NA		Tex30,Kdelc1,Bivm,Ercc5,Mettl21e	0.32	0.7	1.02	0.91	0.87	1.56	1.59	3.23	1.22	0.73	4.32	0.7	6.55	5.51	2.07	0.63	1.48	0.76	0.94	5.62	0.98	2.03	1.07	1.9	0.82	0.94	0.73	0.93	1.7	1.93	0.15	0.1	0.36	0.23
6359	ImmGenATAC1219.peak_6359	chr1	44178274	0.54	0.81	NA		Tex30,Kdelc1,Bivm,Ercc5,Mettl21e	1.8	0.32	0.11	1.4	3.61	1.56	1.12	1.45	0.71	1.71	7.46	0.12	0.66	5.16	1.32	2.15	1.52	0.76	1.48	1.68	1.8	0.76	0.22	0.12	1.86	0.94	1.41	0.1	0.23	1.36	0.15	2.08	0.78	4.45
6360	ImmGenATAC1219.peak_6360	chr1	44180684	0.37	1.5	NA		Tex30,Kdelc1,Bivm,Ercc5,Mettl21e	0.32	2.18	0.11	0.5	0.37	3.32	0.51	0.77	1.12	0.12	1.26	1.23	0.66	0.14	0.49	1.45	0.11	1.08	0.1	0.11	0.11	1.43	0.22	0.12	0.2	0.94	0.12	0.44	1.4	2.65	0.62	0.44	1.15	0.66
6361	ImmGenATAC1219.peak_6361	chr1	44181626	0	0.6	NA		Tex30,Kdelc1,Bivm,Ercc5,Mettl21e	0.32	1.31	1.63	0.5	1.73	1.08	2.45	1.79	0.12	0.73	1.02	0.7	0.66	1.57	3.14	2.15	2.07	0.35	1.43	1.59	1.59	0.76	1	0.12	1.72	0.2	0.12	0.93	1.7	1.36	1.58	3.12	0.1	1.55
6362	ImmGenATAC1219.peak_6362	chr1	44198558	0.1	1.69	1		Tex30,Kdelc1,Bivm,Ercc5,Mettl21e	1.8	0.7	1.02	1.07	1.79	0.79	0.25	1.79	1.22	0.73	1.96	0.46	1.86	1.02	0.74	0.91	2.46	0.52	1.48	2.11	0.56	0.14	0.22	1.28	1.72	2.43	1.9	2.29	0.23	0.57	1.21	2.46	1.81	1.55
6363	ImmGenATAC1219.peak_6363	chr1	44198837	0	1.78	1		Tex30,Kdelc1,Bivm,Ercc5,Mettl21e	3.55	2.08	3.55	1.07	0.71	3.21	1.26	0.62	1.24	1.21	5.56	1.04	4.5	2.58	3.34	0.91	0.96	0.84	1.52	2.11	1.14	2.65	0.22	2.61	2.48	2.43	2.58	4.27	0.23	1.93	5.06	2.09	2.88	2.5
6364	ImmGenATAC1219.peak_6364	chr1	44199099	0	1.66	1		Tex30,Kdelc1,Bivm,Ercc5,Mettl21e	2.1	2.38	0.55	1.61	0.71	1.53	0.25	1.36	0.12	0.89	2.74	1.64	3.1	0.55	1.48	2.55	3.15	0.84	1.1	0.5	0.98	2.04	0.22	2	3	1.06	1.29	6.13	0.23	3.14	1.41	0.44	1.38	1.89
6365	ImmGenATAC1219.peak_6365	chr1	44228427	0.34	0.91	NA		Ercc5,Mettl21e	0.57	0.83	0.55	0.51	0.71	0.79	1.12	0.62	1.75	0.73	1.66	0.7	1.44	1.05	0.49	0.39	0.53	1.32	1.1	2.94	0.11	0.81	1	1.45	0.2	0.2	1.29	0.43	0.23	1.93	0.15	0.87	0.97	1.41
6366	ImmGenATAC1219.peak_6366	chr1	44229233	0.1	2.6	1		Ercc5,Mettl21e	1.8	0.32	1.67	0.91	1.39	1.28	1.12	0.11	2.24	1.94	3.26	1.64	0.53	0.62	1.65	3.1	2.58	1.78	0.67	1.19	1.8	2.05	0.22	0.73	0.82	0.2	1.27	1.26	0.23	3.87	1.41	1.21	1.39	3.17
6367	ImmGenATAC1219.peak_6367	chr1	44237500	0.05	1.1	NA		Ercc5,Mettl21e	1.26	1.31	1.63	2.01	1.79	0.1	1.1	0.72	0.63	1.78	1.96	2.6	1.08	1.18	2.13	1.99	1.89	1.78	3.55	1.49	0.53	0.76	0.22	1.28	0.82	1.06	2.04	1.43	2.85	0.57	0.95	1.21	1.19	2.5
6368	ImmGenATAC1219.peak_6368	chr1	44302866	0	0.68	NA		Mettl21e	1.35	0.83	0.11	0.11	4.21	1.53	0.69	0.11	1.12	0.28	2.4	1	6.55	0.55	0.74	0.63	0.53	2.36	0.59	2.39	0.56	2.05	0.22	2.61	1.72	0.94	0.73	1.29	2.91	1.36	1.21	0.44	1.39	0.23
6369	ImmGenATAC1219.peak_6369	chr1	44344511	0	1.68	1			1.35	2.08	0.11	0.51	0.37	0.1	0.11	0.36	0.63	0.28	0.41	1.04	0.11	0.55	1.48	0.91	0.11	1.89	0.59	0.94	0.11	0.81	0.22	0.73	1.1	0.94	0.73	1.29	0.23	1.93	1.41	1.21	9.71	1.55
6370	ImmGenATAC1219.peak_6370	chr1	44346610	0	1.68	1			0.32	2.59	0.11	0.5	2.32	0.79	1.1	2.01	1.12	1.29	0.44	1.04	1.7	0.55	0.34	0.63	0.53	0.11	0.44	1.59	0.53	0.14	0.22	0.73	0.82	0.2	1.94	2.29	0.23	0.15	0.15	0.44	5.55	0.66
6371	ImmGenATAC1219.peak_6371	chr1	44413433	0	0.54	NA			0.78	0.1	1.2	1.4	2.48	2.6	1.1	2.6	2.18	0.89	0.41	0.12	4.5	0.58	0.1	0.11	0.11	1.89	1.63	0.11	0.98	0.76	0.22	1.9	1.46	1.69	0.66	1.26	0.23	0.15	1.21	0.44	0.29	0.59
6372	ImmGenATAC1219.peak_6372	chr1	44438034	0	0.92	NA			2.25	0.32	1.19	2.2	0.37	1.67	0.51	0.72	3.01	1.9	0.41	0.12	0.53	0.11	0.17	0.39	2.22	1.25	1.94	0.54	2.2	0.81	0.22	0.12	0.2	0.94	0.12	0.1	1.18	0.95	0.62	0.1	0.54	0.66
6373	ImmGenATAC1219.peak_6373	chr1	44522387	0	1.04	NA		Gulp1	1.26	0.49	0.59	0.11	0.44	0.36	0.11	0.77	0.12	0.12	0.44	0.12	0.11	1.02	0.11	0.39	1.09	0.35	0.44	2.97	0.11	1.43	0.22	0.12	3.13	0.2	0.73	3	1.4	0.15	0.15	0.1	0.97	0.59
6374	ImmGenATAC1219.peak_6374	chr1	44550271	0.02	0.63	NA		Gulp1	1.8	3.55	0.55	0.91	0.37	1.04	2.2	1.09	0.12	0.89	1.26	1.57	4.43	1.57	2.71	0.9	0.96	1.32	2.66	1.68	2.25	1.42	2.77	2	1.72	1.06	2.91	4.15	2.14	1.69	0.62	0.93	0.36	1.89
6375	ImmGenATAC1219.peak_6375	chr1	44551623	0.45	15.1	1	Gulp1	Gulp1	1.82	1.31	1.19	2.87	3.94	3.18	1.7	1.01	0.12	2.24	0.41	1.64	3.65	1.02	0.98	0.9	2.46	3.62	1.48	2.11	0.98	5.18	2.48	5.06	2.48	0.94	1.29	20.27	2.91	1.36	3.85	2.42	3.27	6.41
6376	ImmGenATAC1219.peak_6376	chr1	44551905	0.06	6.55	1		Gulp1	2.25	0.83	3.07	1.4	3.42	2.14	4.5	2.51	0.71	3.4	3.82	3.59	9.34	2.35	1.32	0.91	2.07	1.32	2.32	1.49	2.2	3.9	3.56	2.83	5.01	0.94	2.58	15.16	2.14	3.21	5.56	1.7	3	4.9
6377	ImmGenATAC1219.peak_6377	chr1	44552242	0.11	7.38	1		Gulp1	2.56	2.59	0.59	1.46	0.44	0.57	3.51	3.74	0.12	2.33	2.4	0.12	1.7	1.05	1.65	4.04	0.96	0.35	2.66	2.11	1.8	6.23	4.59	2.29	3.13	0.2	1.27	7.09	2.91	7.38	1.84	2.08	3.27	7.52
6378	ImmGenATAC1219.peak_6378	chr1	44552530	0.33	11.65	1		Gulp1	2.35	3.15	0.11	2.31	1.73	0.36	1.7	1.64	0.71	1.35	0.93	2.22	6.78	0.58	4.84	3.1	1.52	1.78	1.63	1.49	1.14	2.66	3.56	1.9	4.82	2.17	1.94	7.67	1.4	3.72	2	1.34	1.81	4.45
6379	ImmGenATAC1219.peak_6379	chr1	44567644	0.36	2.64	1		Gulp1	0.8	2.18	0.11	1.07	0.37	0.36	0.51	0.97	0.71	0.28	1.82	0.12	1.15	0.14	1.06	1.97	1.09	0.76	0.59	2.11	0.98	2.65	0.22	2.61	1.86	0.2	1.29	0.97	1.18	1.93	0.15	0.44	0.78	3.17
6380	ImmGenATAC1219.peak_6380	chr1	44576185	0.06	3.27	1		Gulp1	0.78	2.56	2.93	0.91	0.1	0.32	1.12	0.77	0.12	0.28	2.21	0.46	1.08	0.11	0.17	1.97	3	1.81	0.44	4.48	0.11	0.14	1	0.12	0.2	0.2	1.9	1.26	0.23	1.13	0.62	0.77	0.29	0.23
6381	ImmGenATAC1219.peak_6381	chr1	44576827	0.02	2.83	1		Gulp1	0.11	0.32	0.55	0.11	0.1	0.32	0.51	0.38	0.12	0.28	1.66	0.12	0.11	1.05	0.33	0.9	1.52	1.08	0.1	0.54	2.27	0.14	1.07	0.12	1.46	0.94	0.12	1.29	0.75	0.15	0.62	0.44	1.38	0.23
6382	ImmGenATAC1219.peak_6382	chr1	44584973	0.29	22.17	1		Gulp1	0.11	0.83	0.11	1.07	1.21	0.57	0.51	1.4	0.12	1.21	0.41	1	0.66	0.14	0.98	0.91	1.52	0.76	1.1	0.94	0.98	3.29	0.22	0.73	0.82	1.69	0.12	3.68	0.75	1.69	1.58	0.44	1.41	0.66
6383	ImmGenATAC1219.peak_6383	chr1	44591979	0.67	2.83	1		Gulp1	2.1	0.1	1.02	0.5	0.37	1.67	3.39	1.95	0.71	0.12	1.49	1	0.11	0.58	1.08	0.11	0.54	0.76	1.48	1.19	0.11	0.81	0.22	0.73	0.2	2.23	0.66	1.26	0.23	1.13	0.62	0.44	1.19	2.42
6384	ImmGenATAC1219.peak_6384	chr1	44597071	0.06	1.16	NA		Gulp1	0.32	0.32	0.55	0.11	0.44	0.1	0.11	0.36	0.12	0.73	0.44	0.46	1.44	0.55	0.49	0.39	0.53	1.32	0.67	0.5	0.53	0.14	0.22	0.73	0.82	0.2	0.12	1.29	0.23	1.36	0.95	0.1	0.1	1.14
6385	ImmGenATAC1219.peak_6385	chr1	44629049	0	3.7	1		Gulp1	0.11	1.09	0.59	0.51	0.37	0.32	0.25	0.36	0.12	1.45	0.41	1.04	0.53	2.08	0.1	0.91	0.11	2.6	2.32	2.14	0.53	2.59	1.07	0.12	0.2	1.06	0.66	1.26	2.35	1.69	1.84	0.93	1.38	1.32
6386	ImmGenATAC1219.peak_6386	chr1	44703049	0	0.74	NA		4930521E06Rik	1.35	1.82	1.19	1.47	1.73	0.57	1.7	1.13	0.12	0.73	1.02	1	2.48	0.55	0.18	2.68	0.53	1.78	0.67	1.19	0.53	2.04	0.22	2	3.16	1.06	1.27	0.97	0.23	1.67	0.62	1.26	1.38	2.16
6387	ImmGenATAC1219.peak_6387	chr1	44741455	0.14	0.63	NA		4930521E06Rik	0.32	3.21	0.59	0.51	0.1	0.79	0.69	0.11	0.12	0.28	0.1	1.04	0.11	0.58	0.11	0.11	0.54	0.11	0.1	1.06	0.53	0.14	0.22	0.73	0.2	1.58	0.66	1.59	1.4	1.69	0.15	1.26	0.54	1.07
6388	ImmGenATAC1219.peak_6388	chr1	44745871	0.1	1.01	NA		4930521E06Rik	0.32	0.1	0.11	0.11	0.1	2.04	0.69	0.11	1.22	0.28	0.75	0.7	0.66	0.14	0.33	0.11	0.54	0.84	1.01	0.94	0.53	0.76	0.22	0.12	0.82	0.2	1.29	0.97	0.23	0.57	2	0.77	1.39	0.11
6389	ImmGenATAC1219.peak_6389	chr1	44776324	0.01	1.35	NA		4930521E06Rik	0.57	2.08	1.02	0.5	0.1	1.45	1.12	3.22	0.71	0.12	0.1	0.46	1.44	0.14	0.4	0.39	1.09	0.11	1.1	0.94	0.98	1.38	1	1.9	1.1	0.94	0.66	0.1	1.18	0.57	0.62	1.26	0.54	2.5
6390	ImmGenATAC1219.peak_6390	chr1	44892592	0.02	6.72	1			0.78	0.32	0.11	0.91	1.03	1.04	2.2	0.38	0.12	0.89	0.41	0.12	1.15	1.05	0.1	0.63	1.52	1.08	0.94	1.06	1.59	0.14	1.73	2.69	0.82	0.2	0.12	1.26	0.23	0.95	0.15	0.44	0.1	1.14
6391	ImmGenATAC1219.peak_6391	chr1	45021371	0.67	3.02	1			1.26	0.7	0.11	0.51	0.71	1.28	0.11	0.11	0.71	1.83	1.26	0.46	1.08	1.05	0.75	0.39	3	0.11	0.67	1.59	0.11	0.81	1.07	1.28	0.2	1.69	0.12	0.97	0.75	1.13	0.15	0.44	2.93	0.59
6392	ImmGenATAC1219.peak_6392	chr1	45022327	0.45	4.22	1			0.11	0.7	0.11	0.51	2	1.56	1.7	0.45	0.12	0.28	2.4	0.46	0.11	1.05	0.18	0.91	0.96	1.08	0.26	0.5	1.59	0.14	1	0.73	0.2	0.2	0.12	2.41	0.75	0.57	0.95	0.77	0.97	1.75
6393	ImmGenATAC1219.peak_6393	chr1	45031877	0.65	3.33	1			0.11	0.1	0.11	0.11	0.37	0.32	1.7	0.38	0.63	0.28	1.32	2.22	0.53	0.55	0.17	2.04	0.54	0.76	0.1	1.19	0.56	0.14	0.22	0.73	1.1	0.2	1.27	0.1	0.23	1.36	0.15	0.93	0.1	0.71
6394	ImmGenATAC1219.peak_6394	chr1	45043380	0.66	4.03	1			0.11	0.32	0.55	0.11	0.1	1.56	0.69	1.01	0.12	2.87	0.75	0.7	0.66	0.62	0.49	0.39	0.96	1.32	0.59	2.11	0.11	0.14	0.22	0.73	1.72	1.06	0.12	1.59	1.4	1.36	1.41	0.1	1.39	1.55
6395	ImmGenATAC1219.peak_6395	chr1	45046546	0.02	0.74	NA			0.57	0.1	0.55	0.51	0.37	0.57	1.19	0.36	0.12	0.73	0.41	2.48	0.66	0.14	0.1	0.11	0.54	0.35	1.48	0.54	0.98	0.76	3.08	0.73	0.2	0.94	0.12	1.29	1.7	0.15	0.15	1.34	0.54	2.1
6396	ImmGenATAC1219.peak_6396	chr1	45049859	0	1.1	NA			0.32	0.7	0.11	0.11	0.1	0.1	0.11	0.11	0.12	0.12	0.41	1	0.53	0.11	0.11	0.11	0.11	0.11	0.26	0.11	0.53	0.14	1.07	0.12	0.2	0.2	0.12	0.1	0.23	0.57	0.95	0.44	4.47	0.11
6397	ImmGenATAC1219.peak_6397	chr1	45076186	0.05	1.01	NA			0.11	0.1	0.11	0.91	0.1	1.04	0.25	0.11	0.12	0.28	0.1	1	0.53	0.11	0.18	0.91	1.09	0.52	0.59	1.06	1.85	1.43	0.22	0.12	0.2	1.79	1.29	1.59	1.4	1.36	0.62	0.44	0.1	0.23
6398	ImmGenATAC1219.peak_6398	chr1	45082829	0	1.37	NA			1.1	0.32	0.11	0.11	0.87	0.36	0.25	0.11	0.12	0.73	1.26	1.59	0.66	0.58	0.18	0.11	0.11	0.11	0.59	0.11	1.16	2.05	0.22	0.73	0.82	0.2	0.73	0.1	0.23	1.36	0.15	0.93	0.54	0.23
6399	ImmGenATAC1219.peak_6399	chr1	45105390	0.03	1.42	NA			0.57	0.1	0.11	0.51	0.37	0.1	0.51	1.01	0.12	0.73	0.75	2.11	0.11	0.14	0.1	0.9	0.11	1.08	1.52	1.19	0.53	0.76	0.22	0.67	0.2	0.2	1.29	1.26	0.23	0.15	0.15	0.1	0.36	0.23
6400	ImmGenATAC1219.peak_6400	chr1	45108592	0	1.1	NA			0.32	0.32	0.11	0.11	0.1	0.1	0.11	0.45	0.12	0.12	0.1	0.7	0.66	0.11	0.1	0.11	0.11	0.11	0.1	0.11	0.11	0.14	0.22	0.73	0.2	0.2	0.73	0.1	0.23	0.15	0.62	0.1	0.96	1.55
6401	ImmGenATAC1219.peak_6401	chr1	45111037	0	6.65	1			0.32	0.1	0.59	0.11	0.44	0.32	0.25	0.11	0.12	0.12	0.41	1.64	0.66	0.11	0.1	0.39	0.11	0.35	0.26	0.11	0.11	0.76	0.22	0.12	0.2	0.2	0.12	1.26	1.4	0.15	0.62	0.1	3.7	1.55
6402	ImmGenATAC1219.peak_6402	chr1	45112047	0.05	1.37	NA			0.11	0.1	1.19	0.5	2.34	0.36	0.11	0.45	0.63	0.12	0.41	0.12	0.53	0.14	0.1	0.11	0.54	0.52	0.26	0.11	0.11	0.81	0.22	1.45	1.86	0.2	0.73	0.1	0.23	0.95	2.63	0.44	8.45	0.66
6403	ImmGenATAC1219.peak_6403	chr1	45112946	0.02	2.32	1			0.11	0.1	0.59	0.51	1.03	0.32	0.65	0.36	0.12	0.12	1.32	1	0.66	0.55	0.4	0.39	0.11	1.78	0.26	0.94	0.53	0.14	0.22	0.12	0.2	0.2	0.66	1.29	2.02	0.15	2	0.93	7.05	1.32
6404	ImmGenATAC1219.peak_6404	chr1	45117755	0	1.21	NA			0.32	0.7	1.19	0.99	0.37	0.36	0.51	1.01	0.12	0.73	1.02	1.64	0.66	0.55	0.17	0.11	0.96	0.11	0.26	0.54	1.14	0.14	1	0.67	0.2	1.06	0.66	0.44	1.18	0.57	0.15	0.44	0.29	0.23
6405	ImmGenATAC1219.peak_6405	chr1	45126625	0	1.68	1			0.32	0.1	0.11	0.11	0.71	1.67	0.11	1.18	0.12	0.28	0.75	0.12	1.08	0.55	0.49	0.39	0.11	1.08	0.44	1.06	0.56	0.14	1.07	0.67	0.2	1.06	0.12	0.44	1.18	0.15	0.15	1.34	6.31	1.07
6406	ImmGenATAC1219.peak_6406	chr1	45134401	0.02	4.72	1			0.32	0.32	0.55	1.4	0.71	0.32	0.25	0.11	0.71	0.12	0.1	2.22	1.08	0.55	0.11	0.9	0.11	0.35	0.44	1.19	0.11	0.14	1.07	0.73	1.46	0.94	1.27	0.1	0.75	0.95	1.41	0.1	14.74	1.14
6407	ImmGenATAC1219.peak_6407	chr1	45135528	0	2.23	1			1.35	1.82	1.19	1.4	1.39	2.6	5.1	2.01	0.12	1.35	0.75	3.06	0.11	1.05	0.67	2.95	0.96	1.89	1.48	2.94	0.56	0.76	1.63	0.67	0.2	0.94	0.12	0.44	0.75	0.57	1.84	0.44	1.83	0.71
6408	ImmGenATAC1219.peak_6408	chr1	45179939	0.07	0.64	NA			0.57	0.1	0.55	1.4	0.71	0.1	0.51	0.45	0.12	0.12	0.41	2.48	0.11	0.55	0.1	0.39	0.53	0.11	0.59	0.54	0.11	0.81	0.22	0.67	0.2	0.2	0.12	0.1	1.7	0.95	0.62	0.93	1.81	0.71
6409	ImmGenATAC1219.peak_6409	chr1	45184805	0.49	0.71	NA			0.57	0.32	0.55	0.91	0.44	0.32	0.11	0.45	0.63	0.12	1.02	1	1.08	1.14	0.33	0.39	0.96	0.84	1.48	0.54	0.53	1.38	0.22	0.12	1.1	0.94	0.66	0.44	0.75	2.09	0.15	0.77	2.18	0.59
6410	ImmGenATAC1219.peak_6410	chr1	45242488	0.09	2.34	1		Col3a1	0.57	0.7	0.11	0.5	0.44	0.36	0.51	0.36	0.12	0.12	1.84	0.46	2.48	0.11	0.1	0.9	1.09	0.11	0.44	0.11	1.14	1.38	0.22	0.67	0.2	0.2	1.27	0.44	2.02	0.15	2.04	0.1	0.36	0.11
6411	ImmGenATAC1219.peak_6411	chr1	45276198	0.59	4.22	1		Col3a1	1.35	0.49	0.11	0.11	1.03	1.08	0.69	1.4	0.71	0.73	0.44	0.12	1.7	0.58	0.11	0.9	0.96	0.35	1.01	0.5	1.8	0.14	0.22	0.67	1.1	0.2	1.29	1.59	1.18	1.36	1.41	1.26	0.29	0.66
6412	ImmGenATAC1219.peak_6412	chr1	45290230	0.52	2.03	1		Col3a1	0.8	1.09	0.59	0.91	0.37	0.1	2.41	0.77	0.71	1.21	0.1	0.46	0.53	0.58	0.34	0.11	0.53	0.84	1.94	0.54	2.27	0.81	1.07	0.67	0.82	0.2	0.12	0.76	2.35	0.15	0.15	0.1	0.29	0.23
6413	ImmGenATAC1219.peak_6413	chr1	45299728	0.78	3.99	1		Col3a1	0.78	0.1	1.02	0.11	0.71	0.57	0.25	0.62	0.12	0.89	0.1	1.04	1.15	0.55	0.1	0.39	0.53	1.25	0.1	0.11	1.8	1.42	0.22	0.12	0.2	0.2	0.12	0.1	0.23	0.57	0.15	0.44	0.96	0.23
6414	ImmGenATAC1219.peak_6414	chr1	45304474	0.59	6.49	1		Col3a1	0.11	1.21	1.63	0.99	0.37	0.1	0.11	0.11	0.63	0.28	0.44	0.46	1.15	0.14	0.4	0.11	0.96	0.76	0.59	0.11	0.11	0.81	0.22	1.29	1.46	0.94	0.73	1.29	0.23	0.15	0.15	1.6	0.54	0.59
6415	ImmGenATAC1219.peak_6415	chr1	45311633	1	5.51	1	Col3a1	Col3a1	2.56	2.08	3.09	0.5	0.1	0.87	0.25	0.45	0.12	0.12	0.41	0.46	4.6	2.08	0.73	0.9	0.11	0.35	1.01	1.19	2.86	2.04	0.22	0.12	0.82	0.94	0.66	2.29	0.23	2.09	0.62	0.87	1.39	4.27
6416	ImmGenATAC1219.peak_6416	chr1	45313079	0.01	1.73	1		Col3a1	0.11	1.82	0.11	1.4	1.3	0.1	1.19	0.62	0.63	0.28	1.32	0.12	1.44	0.62	1.06	0.39	0.53	1.78	0.59	2.39	0.11	0.76	0.22	0.73	0.2	0.2	1.29	1.29	1.7	2.85	0.95	1.34	0.29	1.2
6417	ImmGenATAC1219.peak_6417	chr1	45314164	0.37	4.33	1		Col3a1	0.57	0.49	0.11	0.99	0.87	0.1	0.51	0.11	3.01	0.73	2.54	1.04	0.66	0.14	1.32	3.81	2.58	1.32	0.67	2.11	0.98	2.59	1.73	1.28	2.1	3.42	0.12	0.93	3.09	4.59	5.56	0.1	1.19	3.14
6418	ImmGenATAC1219.peak_6418	chr1	45356202	0.5	1.44	NA		Col3a1	0.78	0.7	1.02	0.91	0.71	0.57	1.1	1.75	0.12	0.12	1.82	0.46	0.53	0.11	0.5	0.11	1.89	3.79	1.52	2.11	0.56	2.59	1	0.73	0.2	1.06	0.73	0.76	0.23	2.85	0.62	0.44	0.78	2.42
6419	ImmGenATAC1219.peak_6419	chr1	45387151	0.02	1.19	NA		Col3a1	0.11	1.21	1.02	0.51	0.1	0.1	1.1	1.95	0.71	0.12	0.93	0.46	1.08	1.02	0.74	0.11	1.06	0.84	0.59	1.59	0.53	1.42	0.22	0.12	0.82	1.06	0.66	0.1	0.75	1.69	0.15	0.44	0.29	0.71
6420	ImmGenATAC1219.peak_6420	chr1	45406059	0	2.02	1		Col3a1,Col5a2	0.78	0.83	2.28	0.11	0.1	0.36	0.69	0.97	1.67	1.9	2.4	2.11	0.66	0.55	0.74	1.19	0.11	0.35	0.1	0.11	4.48	1.42	1.07	0.12	0.2	1.69	0.73	2.29	0.75	0.57	2.04	2.49	1.91	2.83
6421	ImmGenATAC1219.peak_6421	chr1	45406923	0.36	1.43	NA		Col3a1,Col5a2	0.78	0.83	1.2	0.51	0.37	0.79	0.51	1.64	0.12	0.73	0.44	0.46	1.15	0.55	0.1	0.39	0.54	1.32	0.44	0.54	0.53	0.14	0.22	0.12	0.2	0.94	1.41	1.43	1.4	0.57	1.41	0.87	1.56	0.23
6422	ImmGenATAC1219.peak_6422	chr1	45419970	0.47	0.87	NA		Col5a2	0.32	0.7	0.11	0.51	0.1	1.53	0.11	0.97	0.63	0.28	2.48	1.59	0.53	1.52	0.1	0.91	0.11	0.52	0.59	0.54	0.11	0.14	0.22	0.12	1.1	0.2	1.41	0.97	3.09	1.93	0.95	0.77	0.96	0.59
6423	ImmGenATAC1219.peak_6423	chr1	45430622	0.4	3.9	1		Col5a2	0.11	0.32	0.11	1.4	0.44	1.53	0.25	0.77	0.63	0.73	0.1	0.46	1.44	1.02	0.18	0.39	0.54	0.52	0.59	3.37	0.53	0.81	0.22	0.67	1.46	0.94	1.9	0.1	3.09	3.41	1.21	1.21	0.78	2.16
6424	ImmGenATAC1219.peak_6424	chr1	45432056	0.13	3.81	1		Col5a2	0.78	1.4	1.19	0.5	0.71	0.32	1.1	0.38	1.24	2.33	0.41	1	1.15	2.08	0.34	1.97	1.63	1.25	1.43	2.14	0.56	2.59	2.48	0.12	1.72	1.79	1.27	0.76	3.93	4.14	3.26	1.26	2.98	1.55
6425	ImmGenATAC1219.peak_6425	chr1	45502512	0.41	1.6	1		Col5a2	0.8	1.82	0.59	0.11	3.94	2.04	0.11	0.45	0.12	1.83	0.41	0.7	0.11	1.58	0.4	0.63	0.11	0.11	1.1	2.14	0.56	0.14	0.22	0.73	0.2	0.94	0.12	1.79	0.23	2.34	1.21	0.44	0.72	1.32
6426	ImmGenATAC1219.peak_6426	chr1	45503136	0.83	8.47	1		Col5a2	0.8	0.32	1.63	0.11	0.44	0.36	0.69	2.19	1.24	1.35	1.02	1	0.53	1.18	0.49	0.39	0.11	0.35	0.59	0.94	1.16	0.81	0.22	0.12	0.2	0.2	1.9	1.43	0.75	3.21	0.15	1.7	1.56	0.11
6427	ImmGenATAC1219.peak_6427	chr1	45577296	0.05	2.03	1		Col5a2	3.05	1.82	2.28	0.51	0.44	0.36	0.65	1.79	1.12	0.73	1.82	1.59	0.11	0.55	0.1	0.63	0.53	1.81	0.26	1.19	2.62	2.01	0.22	0.67	1.86	0.94	0.73	0.1	1.4	0.95	1.21	0.44	0.78	5.21
6428	ImmGenATAC1219.peak_6428	chr1	45583910	0.52	1.6	1		Col5a2	0.11	0.83	0.11	0.51	1.03	0.1	0.25	0.7	0.12	0.12	0.75	0.46	3.1	0.11	0.11	0.11	0.11	0.11	0.67	1.06	0.98	0.14	1	0.73	0.82	0.94	1.29	0.76	2.54	0.15	0.15	1.26	0.29	1.55
6429	ImmGenATAC1219.peak_6429	chr1	45587819	0.26	2.48	1		Col5a2	0.57	0.49	1.02	0.51	1.79	0.32	1.75	0.7	0.12	0.28	1.96	3.49	0.66	1.52	1.48	0.63	0.53	1.32	1.01	0.5	1.59	0.14	1	1.45	2.37	0.94	0.12	2.41	0.75	1.69	0.15	0.93	0.72	0.71
6430	ImmGenATAC1219.peak_6430	chr1	45626858	0.93	2.64	1			0.11	0.49	1.02	0.11	0.1	0.32	1.1	0.7	1.24	0.12	0.75	0.46	0.53	0.58	0.1	0.91	0.53	0.76	0.26	3.56	0.11	0.14	1.85	0.12	0.82	1.06	0.73	1.79	0.75	1.36	1.41	0.1	0.29	1.99
6431	ImmGenATAC1219.peak_6431	chr1	45628099	0.23	2.94	1			0.8	0.32	1.02	0.5	0.1	0.36	1.87	0.72	0.12	0.12	1.49	2.11	0.66	4.43	0.18	0.11	1.63	1.81	1.94	1.19	1.59	2.05	1	0.12	0.82	0.2	0.12	1.43	0.23	1.13	0.95	2.53	0.78	2.42
6432	ImmGenATAC1219.peak_6432	chr1	45664077	0.89	2.95	1			0.11	0.32	0.59	0.11	0.37	0.36	0.11	1.11	0.63	0.73	0.44	0.46	1.86	0.11	0.11	0.11	0.11	0.35	0.1	0.54	0.11	0.76	0.22	1.29	0.82	0.2	0.12	2.91	0.23	0.57	1.21	0.93	0.29	0.71
6433	ImmGenATAC1219.peak_6433	chr1	45672942	0.43	13.83	1			0.32	0.1	0.59	0.11	0.44	1.08	0.25	1.48	0.63	0.89	0.75	2.22	0.11	3.09	0.11	1.45	0.11	0.84	1.81	1.06	1.8	0.14	0.22	0.67	2.37	0.2	0.12	2.36	2.14	0.57	0.15	0.77	0.54	1.79
6434	ImmGenATAC1219.peak_6434	chr1	45675982	0.92	2.03	1			0.11	0.7	1.02	1.07	0.37	2.14	4.06	1.01	0.12	0.28	0.1	1.59	1.93	0.55	0.4	1.45	0.53	0.76	0.59	0.11	1.14	1.43	1.07	2.62	1.1	1.06	0.12	2.02	0.23	0.57	1.21	0.77	0.72	0.23
6435	ImmGenATAC1219.peak_6435	chr1	45679155	0	1.41	NA			0.8	1.78	0.11	0.51	0.87	1.56	0.51	0.72	0.12	0.73	1.32	0.12	0.11	1.05	0.67	0.91	0.11	1.25	0.59	0.54	0.11	0.81	0.22	0.67	1.1	0.2	1.9	0.76	0.75	0.15	0.95	0.77	0.54	1.89
6436	ImmGenATAC1219.peak_6436	chr1	45679541	0.01	2.63	1			0.11	0.49	0.11	0.11	0.44	0.1	0.11	0.72	0.63	0.12	1.32	0.46	1.44	0.11	1.51	0.39	0.96	0.11	0.44	1.19	0.53	0.81	1.07	0.12	0.82	0.2	0.73	0.43	1.4	0.15	0.95	0.44	0.78	1.07
6437	ImmGenATAC1219.peak_6437	chr1	45723537	0	8.18	1		Wdr75	0.8	1.82	0.55	2.5	1.39	1.53	0.69	1.48	0.12	0.12	2.21	0.7	1.15	1.58	0.4	0.11	0.11	1.32	0.26	1.99	1.8	0.81	0.22	2.62	0.2	0.2	0.12	1.26	1.7	0.57	0.62	0.77	0.54	2.88
6438	ImmGenATAC1219.peak_6438	chr1	45745404	0.02	1.16	NA		Wdr75	0.78	0.32	0.11	0.11	0.44	0.57	0.11	0.11	1.22	0.12	0.41	0.7	1.08	0.14	0.11	0.11	0.53	0.84	0.26	0.94	1.14	0.81	0.22	0.12	0.2	0.2	1.29	1.76	0.75	0.95	0.95	0.1	0.36	0.66
6439	ImmGenATAC1219.peak_6439	chr1	45758180	0.23	3.27	1		Wdr75	0.57	2.38	1.02	0.91	0.71	2.41	1.1	2.62	0.63	1.35	0.1	1	1.15	2.08	2.67	2.15	0.11	1.81	2.93	3.37	0.11	1.43	1.07	0.73	1.46	2.17	2.04	1.76	0.23	1.93	0.15	0.44	1.75	1.2
6440	ImmGenATAC1219.peak_6440	chr1	45761634	0.06	3.64	1		Wdr75	0.11	2.59	0.55	0.91	0.44	0.36	6.08	1.01	0.63	0.28	1.66	1	1.08	0.14	1.65	1.42	0.96	2.6	0.26	1.06	1.14	0.81	2.48	1.9	0.82	1.79	1.29	4.92	0.23	1.93	0.15	0.44	0.54	1.2
6441	ImmGenATAC1219.peak_6441	chr1	45765839	0.74	13.49	1		Wdr75	0.57	0.32	1.2	0.11	0.87	0.79	1.59	0.62	1.12	0.12	0.93	0.46	1.15	2.08	0.74	0.63	0.53	0.35	0.67	1.19	0.53	2.65	0.22	1.28	0.2	1.79	0.73	2.91	1.18	1.69	0.62	0.93	0.36	1.2
6442	ImmGenATAC1219.peak_6442	chr1	45766378	0.13	2.27	1		Wdr75	1.56	1.21	2.28	2.01	0.37	1.53	0.65	2.25	5.77	4.15	1.82	3.16	1.7	3.11	4.41	10.87	4.69	5.9	4.72	8.27	5.12	4.92	4.19	5.85	5.92	5.7	8.45	4.92	4.62	3.41	2	3.25	0.54	2.88
6443	ImmGenATAC1219.peak_6443	chr1	45767835	0.06	6.16	1		Wdr75	2.35	2.56	2.28	1.46	1.79	2.14	2.76	1.86	1.75	0.12	1.96	1.64	2.48	2.6	3.95	2.04	2.2	2.91	0.94	0.94	0.53	0.76	2.51	0.67	1.1	0.94	0.12	4.92	1.4	2.34	0.62	0.77	0.96	3.17
6444	ImmGenATAC1219.peak_6444	chr1	45770302	0.3	1.04	NA		Wdr75	1.32	0.83	1.67	0.11	1.39	0.32	0.25	2.21	2.05	2.38	1.66	1.57	0.66	2.05	1.16	1.47	0.96	1.81	3.47	2.14	1.59	1.42	1.73	3.73	3.13	1.79	0.12	1.29	0.75	3.87	3.23	1.93	2.45	2.5
6445	ImmGenATAC1219.peak_6445	chr1	45776904	0.02	0.43	NA		Wdr75	0.32	1.31	0.55	0.99	1.21	0.36	1.7	1.36	0.71	0.89	0.44	0.12	2.68	1.58	0.11	2.68	0.11	1.89	0.1	0.54	1.8	1.38	0.22	0.12	1.86	1.06	0.12	2.68	1.7	0.15	1.21	0.87	1.39	2.83
6446	ImmGenATAC1219.peak_6446	chr1	45783481	0.57	2.2	1		Wdr75	2.89	0.83	1.19	2.31	1.3	0.79	1.1	0.38	0.71	0.89	4.43	3.59	0.53	1.14	1.58	0.39	0.54	1.25	1.01	0.11	2.61	2.05	0.22	0.73	0.2	0.2	2.04	1.76	2.14	0.57	0.62	6.41	1.83	0.66
6447	ImmGenATAC1219.peak_6447	chr1	45795124	0.02	58.55	1		Wdr75	37.24	64.8	58.65	58.87	50.15	60.46	86.34	49.18	43.69	49.39	54.51	45.64	85.37	64.95	73.55	79.33	72.55	87.26	80.88	81.9	78.75	89.06	73.89	82.44	71.1	89.69	92.47	43.22	56.75	58.58	50.99	50.42	55.6	54.75
6448	ImmGenATAC1219.peak_6448	chr1	45795450	0.36	70.73	1	Wdr75	Wdr75	62.84	90.59	73.37	74.18	62.98	73.84	94.14	60.69	61.84	71.82	63.84	79.3	97.84	95.06	92.69	73.2	81.91	124.03	111.61	95.05	98.94	114.54	90.67	106.4	92.38	106.68	115.7	89.22	113.71	120.4	99.75	75.23	75.56	106.3
6449	ImmGenATAC1219.peak_6449	chr1	45795729	0.03	11.04	1		Wdr75	11.7	19.19	9.37	7.6	15.04	20.66	10.38	9.19	7.2	7.37	3.76	8.18	16.75	21.93	30.66	19.05	20.89	32.61	28.03	27.8	24.35	11.33	13.64	14.88	13.56	11.57	12.38	22.72	17.93	23.73	24.89	12.26	9.92	19.99
6450	ImmGenATAC1219.peak_6450	chr1	45816293	0	0.84	NA		Wdr75	3.52	0.83	3.09	0.51	0.87	1.04	0.25	1.36	2.24	0.73	1.26	0.46	5.15	0.62	3.34	2.15	1.06	1.32	1.1	1.06	1.59	6.23	3.51	1.9	4.38	4.61	6.91	2.35	2.02	2.34	1.41	0.44	0.29	1.32
6451	ImmGenATAC1219.peak_6451	chr1	45816572	0.62	7.04	1		Wdr75	0.11	1.21	1.67	0.91	0.87	1.56	0.65	0.36	1.12	0.73	0.44	1	1.08	1.58	3.17	0.9	2.22	1.81	2.47	0.11	0.11	20.8	11.19	13.98	19.83	13.11	9.02	2.35	3.09	1.69	0.95	1.21	0.54	1.07
6452	ImmGenATAC1219.peak_6452	chr1	45817049	0.16	4.71	1		Wdr75	6.31	2.08	10	5.19	5.03	1.53	5.56	7.59	7.12	12.33	2.21	7.76	6.55	8.6	13.04	17.16	12.61	18.83	11.15	11.94	14.23	9.07	9.93	15.76	9.88	8.32	10.2	11.78	9.29	14.07	11.55	6.07	4.81	4.94
6453	ImmGenATAC1219.peak_6453	chr1	45818777	0.29	1.86	1		Wdr75	0.8	2.38	1.63	0.91	1.79	1.28	1.1	0.97	1.46	1.35	5.42	0.46	1.7	1.02	0.67	1.19	0.54	0.11	0.67	0.94	0.11	3.29	1.07	2	0.82	1.58	0.66	0.44	0.23	0.95	0.15	2.1	1.19	0.71
6454	ImmGenATAC1219.peak_6454	chr1	45824647	0.05	4.18	1		Wdr75	0.57	4.29	0.59	2.01	0.87	1.53	0.25	1.36	1.12	1.35	5.64	1	1.08	1.68	3.59	11.95	1.89	3.79	2.86	1.49	5.77	4.96	4.19	2.83	3.16	1.79	4.93	8.72	0.75	0.57	2.63	0.1	2.21	2.83
6455	ImmGenATAC1219.peak_6455	chr1	45825328	0.13	5.97	1		Wdr75	9.81	6.35	7.85	7.37	7.75	8.79	10.75	9.77	10.48	10.72	12.9	8.48	7.56	13.18	13.94	12.89	11.74	10.55	10.01	8.27	10.54	12.09	9.58	14.33	9.14	10.8	19.29	6.77	11.29	9.22	10.71	6.29	4.08	14.53
6456	ImmGenATAC1219.peak_6456	chr1	45826345	0.01	5.06	1		Wdr75,Slc40a1	0.8	0.7	0.11	0.91	1.39	1.45	2.95	1.01	2.35	3.4	4.02	1.57	2.48	1.05	0.73	0.11	0.96	1.37	0.1	2.11	1.14	1.42	1.63	0.67	1.86	2.17	2.16	1.26	1.4	1.69	2.04	3.57	4.05	8.49
6457	ImmGenATAC1219.peak_6457	chr1	45826998	0.14	8.52	1		Wdr75,Slc40a1	0.8	2.08	0.11	2.7	1.73	3.93	6.21	0.97	1.22	0.89	17.13	2.22	1.08	2.6	0.4	0.9	1.52	2.82	0.59	0.5	0.98	0.14	4.19	1.29	0.82	1.06	1.41	0.76	1.4	1.36	0.15	8.74	8.67	22.44
6458	ImmGenATAC1219.peak_6458	chr1	45827824	0.05	0.75	NA		Wdr75,Slc40a1	1.82	3.15	2.28	2.7	2.48	2.63	1.7	0.11	2.28	0.12	1.02	1	0.53	2.6	4.03	2.04	1.09	2.38	1.43	2.76	0.11	0.14	2.29	2.69	1.1	1.79	1.29	0.43	1.4	1.69	1.41	1.26	0.36	1.55
6459	ImmGenATAC1219.peak_6459	chr1	45829272	0.06	1.82	1		Wdr75,Slc40a1	1.32	0.83	1.63	1.07	0.37	1.04	1.1	0.45	1.46	2.24	1.32	0.12	3.72	2.05	2.33	1.45	3.72	5.9	2.05	2.11	3.05	2.01	1.07	3.46	1.46	0.2	1.94	0.43	2.54	1.36	1.58	0.44	1.38	1.14
6460	ImmGenATAC1219.peak_6460	chr1	45835932	0.06	0.59	NA		Wdr75,Slc40a1	0.8	0.83	0.11	1.07	0.37	0.32	2.41	0.11	0.63	1.35	0.93	0.12	0.53	1.02	1.48	0.91	0.11	0.52	0.26	1.06	1.14	1.38	1.85	2.61	0.2	0.94	1.27	0.93	2.14	1.13	2	0.87	0.97	1.14
6461	ImmGenATAC1219.peak_6461	chr1	45837853	0.04	7.47	1		Wdr75,Slc40a1	0.32	0.1	0.11	1.47	0.44	0.87	1.1	1.01	1.22	3.4	1.32	1.23	2.48	1.02	1.32	0.91	0.53	1.65	1.52	0.94	0.98	2.01	0.22	1.45	2.1	0.94	0.12	0.93	0.23	0.57	0.15	0.77	0.29	1.55
6462	ImmGenATAC1219.peak_6462	chr1	45838425	0.02	3.25	1		Wdr75,Slc40a1	0.32	0.1	1.67	0.11	0.37	0.32	0.51	0.72	2.67	0.28	7.01	2.22	0.11	0.14	1.09	0.39	0.11	1.25	1.81	1.59	3.77	0.76	1.07	1.9	1.72	0.2	0.66	1.26	1.4	1.69	0.15	0.77	1.81	0.23
6463	ImmGenATAC1219.peak_6463	chr1	45843828	0	0.68	NA		Wdr75,Slc40a1	0.8	0.7	1.02	0.99	0.71	1.08	0.25	1.48	0.63	1.83	0.41	1	5.77	3.87	3.4	0.11	2.2	1.08	0.44	2.93	0.53	0.14	1.07	0.67	1.46	1.06	4.99	1.29	1.4	0.95	0.15	0.77	0.1	1.75
6464	ImmGenATAC1219.peak_6464	chr1	45852970	0.08	0.53	NA		Wdr75,Slc40a1	0.78	0.1	0.59	1.4	1.03	0.79	0.25	0.11	0.12	1.71	1.02	2.48	1.7	1.05	1.09	0.39	0.53	0.35	0.1	0.5	0.11	1.43	1.07	0.67	1.72	0.2	1.29	0.76	0.75	2.09	0.62	1.21	1.38	1.14
6465	ImmGenATAC1219.peak_6465	chr1	45857428	0.92	3.39	1		Wdr75,Slc40a1	1.32	0.83	1.2	0.5	0.1	0.1	0.11	0.11	0.12	0.73	0.93	0.46	0.53	0.58	0.49	0.91	0.54	0.84	0.44	0.11	0.56	0.81	0.22	0.12	0.2	0.2	0.12	0.1	0.75	0.15	0.15	0.1	1.79	0.11
6466	ImmGenATAC1219.peak_6466	chr1	45858232	0.05	7.29	1		Wdr75,Slc40a1	0.57	2.08	0.59	0.99	1.71	0.79	1.26	0.88	0.63	0.28	9.22	1.64	1.93	1.05	1.48	0.11	0.11	1.78	1.94	2.97	0.53	0.14	1.07	1.45	2.1	0.2	1.27	0.76	0.23	0.57	0.15	4.71	2.88	1.41
6467	ImmGenATAC1219.peak_6467	chr1	45860583	0.47	1.96	1		Wdr75,Slc40a1	0.78	1.31	0.11	0.5	0.1	0.79	0.51	0.62	0.12	0.73	9.22	0.12	0.11	3.11	1.51	0.63	1.09	1.81	0.26	0.11	0.53	0.81	1	1.45	0.2	0.2	0.12	0.76	0.23	0.57	0.15	1.6	2.62	2.58
6468	ImmGenATAC1219.peak_6468	chr1	45861786	0.04	5.02	1		Wdr75,Slc40a1	1.26	1.78	1.02	0.99	0.44	1.28	1.19	0.45	0.71	0.73	9.07	0.46	2.48	0.62	0.18	0.11	1.09	1.32	0.1	1.19	0.53	1.43	0.22	0.12	0.82	0.2	0.73	1.91	1.7	0.95	0.95	1.93	1.93	2.58
6469	ImmGenATAC1219.peak_6469	chr1	45863056	0	0.49	NA		Wdr75,Slc40a1	0.11	0.1	2.01	0.11	1.39	0.1	0.11	0.45	1.67	0.28	0.1	0.46	0.11	1.02	1.06	0.63	1.06	0.76	0.59	1.59	1.59	2.66	0.22	1.9	1.1	0.94	0.66	1.91	2.54	0.57	1.58	0.1	0.1	1.89
6470	ImmGenATAC1219.peak_6470	chr1	45864532	0.05	3.34	1		Wdr75,Slc40a1	0.8	0.1	0.55	0.51	0.1	0.57	0.65	0.38	1.12	0.73	6.44	0.12	1.93	1.05	0.67	0.39	0.96	1.81	0.1	1.49	0.56	0.14	1	1.28	1.72	0.2	1.94	2.35	0.75	1.69	0.15	0.93	2.21	4.58
6471	ImmGenATAC1219.peak_6471	chr1	45864805	0.02	4.84	1		Wdr75,Slc40a1	3.52	0.83	1.2	0.11	0.37	0.87	1.26	0.7	0.63	0.89	19.92	1.64	1.7	1.02	2.71	1.97	1.09	1.81	0.1	2.11	0.98	0.14	1.63	0.73	2.37	0.2	1.41	1.26	0.75	1.93	0.62	2.1	2.59	2.42
6472	ImmGenATAC1219.peak_6472	chr1	45865467	0	5.36	1		Wdr75,Slc40a1	0.8	0.49	0.59	0.5	0.87	1.28	2.76	0.11	0.63	0.73	6.1	1	0.11	1.57	1.9	0.11	0.96	0.76	0.67	0.5	0.11	1.38	1.85	1.29	3.13	0.94	0.12	0.76	1.18	1.13	0.95	1.26	1.75	2.88
6473	ImmGenATAC1219.peak_6473	chr1	45865931	0.05	7.12	1		Wdr75,Slc40a1	2.67	1.09	1.19	1.46	1.79	0.79	5.97	1.11	1.22	0.89	10.13	0.46	0.66	0.14	2.16	2.59	0.54	1.25	2.93	1.59	2.2	1.42	1.07	2.61	1.46	0.2	1.41	1.29	1.7	1.93	0.62	11.53	9.07	2.83
6474	ImmGenATAC1219.peak_6474	chr1	45866819	0.04	3.33	1		Wdr75,Slc40a1	0.57	0.83	1.2	0.11	0.1	0.57	0.65	1.01	1.24	0.73	0.93	0.46	1.93	1.18	0.18	0.9	1.06	1.65	0.94	0.54	0.53	1.43	1	0.73	0.2	0.2	0.73	0.76	1.4	0.15	0.62	1.34	2.21	1.89
6475	ImmGenATAC1219.peak_6475	chr1	45868648	0.09	7.07	1		Wdr75,Slc40a1	0.32	1.82	0.55	0.99	1.73	0.36	3.39	1.83	0.12	1.21	9.22	1.57	5.77	1.52	2.75	1.97	0.11	1.25	1.1	1.19	0.56	0.14	1.85	4.35	4.35	3.12	1.9	1.76	0.75	2.34	0.95	12.45	20.41	4.08
6476	ImmGenATAC1219.peak_6476	chr1	45868919	0.41	10.34	1		Wdr75,Slc40a1	1.26	0.83	2.28	2.29	1.73	0.32	1.7	2.73	1.24	1.45	15.45	1.04	1.7	3.11	1.32	0.91	0.96	1.32	1.48	0.94	1.14	1.43	1.85	2.61	3	1.79	2.58	1.29	1.4	0.57	0.15	20.21	22.28	2.26
6477	ImmGenATAC1219.peak_6477	chr1	45869199	0.02	3.77	1		Wdr75,Slc40a1	1.32	0.32	1.02	0.5	0.1	0.79	0.11	0.77	0.12	1.9	2.4	1.04	1.44	1.52	3.04	1.97	2.04	0.35	0.94	1.06	2.86	2.01	0.22	2	1.72	1.06	1.9	0.93	2.91	1.93	0.95	3.89	3.36	1.07
6478	ImmGenATAC1219.peak_6478	chr1	45873432	0.06	1.62	1		Wdr75,Slc40a1	0.8	1.4	0.55	0.51	0.71	0.1	0.51	0.11	0.12	0.73	0.75	0.12	0.66	0.58	0.74	0.11	0.11	0.11	0.1	0.11	0.56	0.76	1.07	0.67	2.48	1.79	1.9	0.76	0.23	0.15	0.15	0.87	0.29	0.66
6479	ImmGenATAC1219.peak_6479	chr1	45881002	0.26	5.53	1		Wdr75,Slc40a1	0.11	1.86	0.59	0.5	0.1	0.32	1.59	0.7	0.63	1.71	1.26	1	0.53	0.55	0.74	0.39	0.53	1.81	1.1	1.68	0.11	0.81	3.08	0.73	1.72	1.79	0.73	2.88	1.4	2.49	1.21	3.28	3.69	1.55
6480	ImmGenATAC1219.peak_6480	chr1	45881635	0.19	14.67	1		Wdr75,Slc40a1	0.32	0.1	0.59	1.46	0.71	2.04	0.69	2.15	0.12	2.24	30.13	0.46	2.48	1.57	1.32	1.42	0.54	0.76	1.1	0.54	0.53	2.04	1.07	1.29	0.2	0.2	1.27	1.79	1.7	1.13	1.41	7.12	7.97	0.66
6481	ImmGenATAC1219.peak_6481	chr1	45881909	0.01	2.11	1		Wdr75,Slc40a1	0.32	0.32	1.2	1.46	0.44	0.32	1.7	0.72	0.12	1.71	4.43	1.04	0.53	2.82	1.65	1.45	0.11	3.02	2.19	1.59	0.11	1.43	1.07	0.12	0.2	1.79	4.17	2.41	1.7	0.57	1.41	2.49	1.39	1.07
6482	ImmGenATAC1219.peak_6482	chr1	45887001	0.07	0.59	NA		Wdr75,Slc40a1	0.11	0.7	0.59	0.51	0.1	1.04	0.65	0.11	0.12	1.71	0.75	0.46	3.26	0.62	1.62	2.04	0.96	0.52	0.1	0.94	2.61	0.14	1.07	0.12	1.46	1.79	0.66	1.76	0.75	1.13	0.15	0.93	1.56	0.23
6483	ImmGenATAC1219.peak_6483	chr1	45890938	0.15	1.5	NA		Wdr75,Slc40a1	0.11	0.49	0.55	0.11	0.37	0.1	0.11	0.11	0.12	0.28	1.02	0.46	0.11	0.62	0.11	0.11	0.53	0.35	0.1	1.99	0.11	0.14	1.07	1.45	0.2	0.2	1.29	0.44	0.23	1.13	0.62	0.1	0.54	0.59
6484	ImmGenATAC1219.peak_6484	chr1	45892191	0.06	3.81	1		Wdr75,Slc40a1	0.8	1.31	0.59	0.51	1.21	0.79	0.25	0.72	1.22	0.73	0.75	1.57	0.11	1.14	0.98	0.91	1.48	0.52	1.01	0.11	0.11	0.76	1.07	2.29	0.82	0.2	1.9	0.44	0.75	0.57	0.62	1.26	1.38	2.83
6485	ImmGenATAC1219.peak_6485	chr1	45894408	0.16	3.17	1		Wdr75,Slc40a1	0.11	1.4	0.59	0.11	1.73	0.1	0.65	0.72	1.12	0.28	3.1	0.12	0.11	0.55	1.06	0.39	1.89	1.25	0.44	1.59	0.56	0.76	0.22	0.12	0.2	0.2	3.5	1.76	0.23	0.57	0.15	2.08	3.36	2.1
6486	ImmGenATAC1219.peak_6486	chr1	45902105	0.05	3.79	1		Slc40a1	0.32	0.49	0.55	0.5	0.1	1.08	0.51	0.11	0.63	0.28	8.43	0.12	1.08	0.55	0.11	1.97	0.11	1.08	1.1	1.19	0.11	0.14	1.07	2	2.37	0.2	1.9	0.97	2.02	1.69	0.62	0.77	0.29	2.83
6487	ImmGenATAC1219.peak_6487	chr1	45903488	0.05	1.5	NA		Slc40a1	0.32	0.1	1.19	2.6	0.71	0.1	0.11	0.62	1.22	0.28	2.4	0.46	0.66	1.02	1.32	0.39	0.54	0.76	0.1	1.49	0.11	2.05	1	0.73	1.1	0.2	0.66	1.76	1.4	1.93	0.95	0.44	1.41	1.07
6488	ImmGenATAC1219.peak_6488	chr1	45905432	0.08	6.81	1		Slc40a1	0.57	1.82	0.55	0.91	2	1.45	1.87	0.45	0.71	0.28	6.44	0.7	7.71	3.11	0.67	0.91	0.11	1.81	0.67	1.49	1.8	0.76	1.63	1.9	0.82	0.2	2.04	3.5	2.14	0.57	0.15	1.6	0.96	4.18
6489	ImmGenATAC1219.peak_6489	chr1	45905730	0.01	2.56	1		Slc40a1	2.19	2.38	0.55	1.07	1.79	1.08	0.65	1.54	0.12	0.73	2.54	1.59	6.78	3.4	1.48	0.11	1.09	1.08	1.01	4.38	0.56	3.29	1.85	4.66	1.1	0.2	1.41	2.41	0.23	1.93	1.21	3.65	0.96	2.83
6490	ImmGenATAC1219.peak_6490	chr1	45906835	0	5.59	1		Slc40a1	0.8	2.56	1.67	1.07	0.1	0.36	0.51	0.72	1.12	0.28	5.64	0.46	1.15	1.14	0.33	0.11	0.53	1.25	0.26	0.54	2.27	1.38	1.07	0.12	2.37	0.2	0.66	1.76	0.23	2.49	0.15	0.44	1.19	1.2
6491	ImmGenATAC1219.peak_6491	chr1	45907995	0.15	2.97	1		Slc40a1	0.32	0.32	0.11	0.5	1.03	0.57	1.7	0.36	0.63	0.28	0.75	1.59	0.53	1.68	1.16	2.15	0.53	1.32	0.59	0.54	0.56	2.66	2.29	0.67	2.68	0.94	0.12	0.93	2.14	1.13	0.95	2.08	1.38	1.07
6492	ImmGenATAC1219.peak_6492	chr1	45916357	0.13	7.8	1		Slc40a1	0.11	0.1	0.55	0.99	0.44	0.57	1.1	0.38	1.71	0.28	2.21	0.12	0.53	0.14	1.9	0.91	1.89	2.34	0.94	1.68	1.14	2.65	0.22	1.28	1.72	2.43	0.66	2.91	0.75	3.07	1.41	1.21	1.54	1.75
6493	ImmGenATAC1219.peak_6493	chr1	45917266	0.13	2.36	1		Slc40a1	0.11	1.31	0.11	0.91	0.44	1.84	0.69	0.62	0.12	1.21	1.49	0.46	3.65	0.62	1.32	0.9	2.07	2.38	0.94	2.76	0.98	0.76	0.22	2.61	1.1	0.94	0.66	0.44	1.18	5.16	0.62	1.67	0.96	3.56
6494	ImmGenATAC1219.peak_6494	chr1	45919388	0.16	1.96	1		Slc40a1	0.78	0.49	0.59	0.5	1.3	0.32	2.45	0.11	0.63	0.73	4.43	1	0.53	1.05	0.17	0.63	0.11	2.04	0.26	1.19	2.88	0.76	1.85	0.73	1.72	0.94	0.66	0.76	0.23	0.15	0.15	0.93	0.72	0.66
6495	ImmGenATAC1219.peak_6495	chr1	45924701	0.4	2.27	1		Slc40a1	0.8	3.16	1.63	1.4	0.71	1.04	0.11	1.82	0.63	0.73	1.82	0.46	0.11	0.14	2.07	1.99	2.07	0.52	0.1	2.76	0.11	0.14	1.07	0.67	0.82	0.94	2.04	0.1	1.4	0.15	1.21	0.1	0.29	0.71
6496	ImmGenATAC1219.peak_6496	chr1	45925339	0.22	3.48	1		Slc40a1	1.35	1.82	1.2	1.96	0.71	2.04	2.8	0.11	1.12	0.89	2.4	0.7	1.93	3.38	1.32	0.63	3.57	2.34	0.94	0.54	3.54	2.01	0.22	2.62	2.48	3.03	1.9	0.97	0.75	1.13	4.47	1.26	0.72	3.19
6497	ImmGenATAC1219.peak_6497	chr1	45925642	0.24	20.22	1	Slc40a1	Slc40a1	4.5	2.38	1.02	1.4	2.48	1.04	1.12	0.72	1.22	1.21	7.47	1.04	0.66	2.58	6.36	1.97	2.46	1.32	1.94	2.39	2.88	6.82	6.58	4.86	9.44	7.3	4.08	10.32	2.35	3.21	13.6	6.58	13.24	3.78
6498	ImmGenATAC1219.peak_6498	chr1	45926061	0.31	5.1	1		Slc40a1	4.57	0.32	1.63	0.91	2.48	2.41	1.1	0.77	1.24	2.38	4.43	1.23	0.53	2.35	3.95	0.91	0.54	4.42	1.1	1.19	1.59	5.05	1.07	1.9	3.81	4.74	3.33	2.91	1.7	2.49	6.01	0.77	5.91	5.21
6499	ImmGenATAC1219.peak_6499	chr1	45931319	0.02	0.8	NA		Slc40a1,Stk-ps2	0.8	1.21	0.11	0.91	1.3	0.79	0.11	0.74	0.71	0.89	0.41	0.12	0.66	0.14	0.1	0.11	1.06	0.11	0.1	0.54	0.11	2.04	1	1.29	0.2	0.94	0.66	0.76	0.23	0.95	0.95	1.6	2.21	1.55
6500	ImmGenATAC1219.peak_6500	chr1	45948006	0.15	5.01	1		Slc40a1,Stk-ps2	0.57	0.1	0.11	0.11	0.71	0.32	0.69	0.45	0.71	0.89	2.54	1.59	1.08	1.57	2.49	2.68	0.54	0.52	0.59	0.94	1.16	3.26	0.22	0.12	0.82	0.94	0.66	0.1	0.23	1.13	2.63	0.77	1.39	1.75
6501	ImmGenATAC1219.peak_6501	chr1	45949215	0.11	0.94	NA		Slc40a1,Stk-ps2	3.52	1.09	0.59	0.5	1.79	0.57	0.69	1.36	0.63	0.73	0.75	1	0.11	0.55	0.34	0.11	0.96	1.32	0.44	0.94	0.53	0.14	0.22	0.67	1.72	0.2	0.12	1.29	0.75	2.49	1.21	0.77	0.36	2.16
6502	ImmGenATAC1219.peak_6502	chr1	45961019	0	0.65	NA		Slc40a1,Stk-ps2	0.32	0.7	3.74	0.11	1.03	0.36	0.65	0.38	1.22	0.73	0.1	1	3.1	0.55	0.1	0.9	0.11	1.08	0.26	0.54	1.8	2.01	1.85	0.73	0.82	0.2	0.12	0.76	1.7	1.93	0.15	0.1	0.29	0.11
6503	ImmGenATAC1219.peak_6503	chr1	46008245	0	0.61	NA		Slc40a1,Stk-ps2,Dnah7b	0.32	0.7	1.19	0.51	1.73	0.1	3.91	0.97	0.71	0.28	0.75	2.11	3.26	2.19	0.1	0.39	1.48	0.11	0.44	1.59	3.66	1.42	0.22	1.45	0.2	0.94	0.66	1.79	1.4	0.95	0.15	1.21	1.56	1.14
6504	ImmGenATAC1219.peak_6504	chr1	46009039	0	1.62	1		Slc40a1,Stk-ps2,Dnah7b	0.78	8.64	0.55	0.51	1.21	0.1	0.51	0.11	0.71	0.12	0.1	1.04	0.11	0.14	0.11	0.39	1.63	0.35	0.1	0.5	0.11	0.14	1.73	0.12	0.2	1.58	0.73	1.43	0.75	3.87	0.15	0.1	1.15	0.59
6505	ImmGenATAC1219.peak_6505	chr1	46018581	0	3.14	1		Slc40a1,Stk-ps2,Dnah7b	0.32	0.83	2.01	1.07	2.34	1.67	1.19	2.25	1.75	0.73	1.82	1	1.15	1.18	1.32	2.15	1.09	0.84	2.47	4.54	0.56	2.65	1.07	4.02	3.13	1.06	0.66	4.78	0.23	3.87	2.63	0.93	1.19	6.34
6506	ImmGenATAC1219.peak_6506	chr1	46022461	0.01	3.54	1		Slc40a1,Stk-ps2,Dnah7b	1.8	1.78	0.59	1.07	0.44	0.36	0.25	1.23	0.63	0.12	1.32	2.48	1.08	0.11	0.4	0.39	0.96	1.89	1.1	2.39	1.59	0.14	1.07	1.45	2.37	1.58	0.12	0.43	3.09	2.49	1.58	2.42	1.15	5.05
6507	ImmGenATAC1219.peak_6507	chr1	46024344	0	1.14	NA		Slc40a1,Stk-ps2,Dnah7b	1.1	0.49	2.01	0.51	0.71	0.32	0.11	0.97	0.12	1.71	0.75	0.12	1.44	4.66	0.4	0.11	0.96	0.52	1.1	2.11	1.59	1.43	2.23	0.67	1.46	1.58	0.12	1.29	0.23	1.93	1.21	0.44	1.83	3.14
6508	ImmGenATAC1219.peak_6508	chr1	46028319	0	2.27	1		Stk-ps2,Dnah7b	0.32	1.4	0.59	0.11	0.1	0.36	1.1	0.38	0.12	0.28	0.44	0.7	2.48	0.14	0.74	0.11	0.53	1.08	1.1	1.49	0.98	1.43	1.07	0.12	0.2	0.2	0.12	0.76	1.4	1.13	0.15	1.26	0.36	1.07
6509	ImmGenATAC1219.peak_6509	chr1	46032308	0	1.3	NA		Stk-ps2,Dnah7b	1.56	1.78	1.63	0.11	0.1	1.53	1.59	0.38	1.12	0.73	1.32	0.46	0.53	2.05	0.11	0.39	0.11	1.25	0.94	1.19	0.56	0.81	1	0.12	0.2	0.2	2.65	2.29	0.75	1.69	0.62	0.44	1.15	2.83
6510	ImmGenATAC1219.peak_6510	chr1	46066569	0	2.63	1		Stk-ps2,Dnah7b	0.11	0.83	1.02	1.47	0.71	0.36	5.9	0.72	0.71	1.35	2.54	1.04	1.08	1.05	0.73	0.39	0.11	1.32	0.67	3.92	3.75	0.81	0.22	1.9	2.37	0.2	2.65	2.41	3.19	0.57	9.38	2.46	0.97	1.79
6511	ImmGenATAC1219.peak_6511	chr1	46066854	0.07	4.88	1	Dnah7b	Stk-ps2,Dnah7b	1.26	1.78	3.09	2.31	0.37	0.57	2.95	1.39	1.71	1.35	3.04	0.7	1.7	2.35	1.73	2.68	0.54	2.34	3.09	2.14	2.86	3.05	2.48	1.28	3	3.66	0.12	4.21	1.7	6.6	18.1	0.77	1.41	2.16
6512	ImmGenATAC1219.peak_6512	chr1	46067140	0.01	3.25	1		Stk-ps2,Dnah7b	7.66	0.1	0.59	0.51	0.1	1.53	3.42	1.36	0.71	0.73	1.26	1.57	1.08	1.68	1.16	0.39	1.06	0.35	2.24	2.14	1.59	2.66	1.07	1.9	0.82	1.58	0.73	1.91	0.75	7.31	3.86	0.44	0.54	3.14
6513	ImmGenATAC1219.peak_6513	chr1	46086971	0.03	1.21	NA		Stk-ps2,Dnah7b	0.32	0.32	0.55	0.11	0.44	0.1	0.69	0.38	0.71	0.12	0.75	1	1.7	2.08	0.1	2.68	0.11	4.62	0.26	0.94	0.98	0.14	0.22	0.73	0.2	0.2	0.73	0.76	0.75	0.57	1.21	1.93	1.81	2.16
6514	ImmGenATAC1219.peak_6514	chr1	46087296	0	3.25	1		Stk-ps2,Dnah7b	0.11	0.1	1.2	0.51	1.21	0.36	0.25	1.15	1.12	0.12	3.1	0.12	0.11	0.62	0.1	0.39	0.54	1.81	1.48	0.5	0.56	0.76	0.22	0.12	0.82	0.2	0.73	0.43	0.75	0.15	1.21	0.77	1.39	1.41
6515	ImmGenATAC1219.peak_6515	chr1	46098827	0.04	0.81	NA		Stk-ps2,Dnah7b	0.32	0.1	0.11	0.11	0.37	0.36	0.11	0.11	0.71	0.73	0.41	0.46	1.44	2.6	0.33	0.63	0.96	1.08	0.44	0.11	0.53	0.14	0.22	0.12	0.2	0.2	1.29	0.97	2.02	0.15	3.86	0.44	0.1	1.75
6516	ImmGenATAC1219.peak_6516	chr1	46123791	0.46	1.83	1		Stk-ps2,Dnah7b	0.8	0.32	0.11	1.47	0.1	0.36	1.12	0.36	0.12	0.28	0.41	0.7	0.11	0.14	0.4	0.39	0.11	1.65	1.48	1.19	2.27	0.14	1.07	0.12	1.1	1.06	0.73	1.79	0.23	2.49	0.95	0.1	0.36	1.41
6517	ImmGenATAC1219.peak_6517	chr1	46257328	0	1.31	NA			0.11	0.49	0.11	0.11	0.87	0.32	0.11	0.11	0.12	0.73	0.41	0.7	0.11	1.58	0.1	1.45	0.11	1.65	0.1	2.14	0.56	0.14	0.22	0.67	0.2	0.2	0.66	0.97	2.54	0.95	0.15	0.44	0.29	0.23
6518	ImmGenATAC1219.peak_6518	chr1	46272045	0	0.64	NA			0.8	1.82	0.55	0.91	1.71	0.79	1.12	0.62	1.22	0.28	0.44	0.46	5.93	1.52	0.5	0.11	0.11	0.84	1.81	2.97	0.56	2.03	0.22	0.67	0.82	0.2	3.5	2.29	1.4	0.15	1.41	0.44	0.29	0.59
6519	ImmGenATAC1219.peak_6519	chr1	46293009	0.15	1.28	NA			0.32	0.7	0.59	2.5	2.48	0.79	1.7	0.11	1.22	0.73	0.1	1.04	0.11	3.11	0.33	0.91	0.53	0.84	1.43	0.54	3.77	0.76	1	0.12	0.2	0.2	1.27	1.91	1.4	0.15	0.62	1.67	1.15	1.41
6520	ImmGenATAC1219.peak_6520	chr1	46293814	0.03	0.71	NA			0.57	0.32	0.11	1.86	0.71	0.1	1.59	0.38	0.12	0.73	0.44	1	0.66	1.02	0.17	0.11	0.96	1.37	1.86	1.59	1.8	0.14	0.22	0.12	0.2	0.2	0.12	0.97	0.75	0.15	0.15	1.26	0.29	0.66
6521	ImmGenATAC1219.peak_6521	chr1	46408224	0.01	5.02	1		Dnah7c	1.77	1.09	1.2	1.4	0.71	2.41	1.75	1.23	0.12	0.73	0.93	1.59	1.15	2.05	0.18	0.9	3.21	4.23	1.48	1.49	0.98	2.05	0.22	0.67	0.2	0.94	1.27	2.29	1.4	0.57	0.95	1.26	0.72	1.32
6522	ImmGenATAC1219.peak_6522	chr1	46408478	0.01	5.93	1		Dnah7c	0.8	0.7	0.11	0.11	0.1	0.87	0.69	0.11	0.63	0.12	1.02	1.04	2.68	1.02	0.11	0.39	0.96	0.52	1.1	0.5	0.11	1.38	0.22	0.73	1.1	0.2	0.66	1.79	1.4	0.57	1.41	0.87	0.1	0.66
6523	ImmGenATAC1219.peak_6523	chr1	46408915	0.04	6.72	1		Dnah7c	0.32	0.7	1.2	0.91	1.03	2.6	1.75	0.36	0.71	0.73	0.93	1.04	6.55	1.52	0.4	0.63	0.53	0.52	2.09	0.5	1.59	1.43	1.07	1.28	1.1	1.06	0.12	0.76	0.23	1.36	2	0.44	1.38	0.59
6524	ImmGenATAC1219.peak_6524	chr1	46415098	0	3.92	1		Dnah7c	1.82	1.82	1.63	0.11	1.71	0.79	0.25	0.11	0.63	1.45	1.32	0.46	2.48	0.55	0.67	0.11	0.96	0.52	0.59	0.11	1.14	0.14	0.22	1.29	1.1	0.2	1.9	2.88	0.75	0.57	2	1.21	1.38	15.16
6525	ImmGenATAC1219.peak_6525	chr1	46415408	0	1.94	1		Dnah7c	0.8	3.16	1.02	0.11	0.1	0.87	0.11	0.7	0.12	0.28	0.44	0.12	1.15	0.14	0.4	0.11	0.11	1.25	0.59	0.11	2.88	0.76	0.22	0.73	1.1	0.94	1.94	4.1	0.23	1.13	2.63	1.6	0.1	4.37
6526	ImmGenATAC1219.peak_6526	chr1	46416850	0	1.01	NA		Dnah7c	0.32	1.31	1.67	0.11	0.71	0.87	0.69	0.62	1.22	1.29	0.41	1	3.1	0.14	1.32	0.91	1.63	2.38	1.52	3.37	1.16	2.05	0.22	0.12	3.81	1.06	1.27	2.88	1.4	1.13	1.21	0.44	0.96	0.59
6527	ImmGenATAC1219.peak_6527	chr1	46417156	0.48	1.21	NA		Dnah7c	0.78	1.09	0.55	0.11	0.1	0.1	0.11	0.38	2.05	1.9	0.1	0.46	1.08	0.58	0.17	1.19	1.52	1.32	1.1	0.11	2.62	0.76	0.22	1.28	2.37	0.2	1.29	2.88	0.75	0.15	1.41	0.87	0.72	0.11
6528	ImmGenATAC1219.peak_6528	chr1	46425408	0.08	12.68	1	Dnah7c	Dnah7c	1.56	2.59	0.55	2.42	2.99	1.53	2.01	0.72	1.71	2.72	1.82	1.57	1.86	0.14	15.74	10.35	20.32	15.38	21.59	16.14	8.62	4.29	2.48	0.67	2.48	4.2	1.41	10.32	7.02	11.12	5.96	0.44	1.41	17.72
6529	ImmGenATAC1219.peak_6529	chr1	46425713	0.1	5.53	1		Dnah7c	2.1	1.21	0.11	1.96	1.3	3.93	4.45	0.97	1.12	2.85	3.12	1.04	1.08	1.68	7.96	5.68	9.62	7.53	7	2.93	3.65	0.81	3.56	1.9	0.82	0.2	2.58	4.78	2.35	6.4	3.26	0.44	0.96	10.07
6530	ImmGenATAC1219.peak_6530	chr1	46426377	0.37	1.02	NA		Dnah7c	1.82	1.09	0.11	0.11	1.3	0.87	1.19	1.01	0.12	0.12	0.93	1.57	3.1	0.58	1.32	1.19	2.04	3.02	0.94	3.84	1.16	1.42	0.22	0.12	1.1	0.2	0.73	0.76	0.23	1.13	1.21	0.1	0.29	0.23
6531	ImmGenATAC1219.peak_6531	chr1	46428538	0.06	0.66	NA		Dnah7c	1.32	1.78	0.11	0.91	0.71	1.28	2.45	0.45	0.12	0.73	1.26	1	5.15	0.11	5.73	0.39	3	0.84	0.26	2.14	2.27	0.14	1.07	2	1.46	0.2	0.12	6.13	4.62	3.07	0.95	0.44	0.29	2.16
6532	ImmGenATAC1219.peak_6532	chr1	46465177	0.06	2.5	1		Dnah7c	0.57	0.1	0.11	0.99	0.37	1.56	0.65	0.62	0.12	0.12	0.1	1.04	1.44	1.02	0.1	0.39	0.11	1.32	1.48	4.77	2.61	0.14	0.22	0.12	1.1	0.2	0.66	1.29	2.02	0.95	0.15	0.44	0.97	8.49
6533	ImmGenATAC1219.peak_6533	chr1	46737896	0.04	1.13	NA			4.05	0.32	2.28	0.11	0.44	1.08	1.12	1.4	5.44	4.98	0.41	1	1.08	0.14	0.18	0.11	1.89	1.25	1.01	0.54	0.98	0.76	0.22	0.67	0.2	1.69	1.29	4.1	2.14	0.95	0.62	0.44	0.36	1.14
6534	ImmGenATAC1219.peak_6534	chr1	46746040	0.03	1.31	NA			0.11	0.1	0.11	1.4	0.37	0.36	0.69	1.52	5.35	3.37	0.75	0.12	1.7	0.14	0.1	0.11	0.11	0.52	1.48	0.5	0.11	1.43	0.22	1.9	1.1	0.94	0.12	1.29	0.75	0.15	0.15	0.1	0.29	0.59
6535	ImmGenATAC1219.peak_6535	chr1	46767971	0	0.59	NA		Slc39a10	0.11	0.49	1.63	0.5	0.87	0.1	0.69	0.38	0.63	0.73	1.82	0.12	1.15	0.58	0.75	0.91	1.09	0.52	0.59	0.5	0.98	0.76	1.07	0.67	0.2	0.2	2.04	0.43	2.35	0.57	0.15	0.93	0.54	1.79
6536	ImmGenATAC1219.peak_6536	chr1	46769502	0.01	2.63	1		Slc39a10	3.09	1.09	1.2	0.91	2.48	0.36	5.03	0.97	7.18	9.7	1.96	1.64	1.44	0.62	0.17	0.91	2.04	1.32	5.05	5.29	6.52	6.42	2.48	2.29	5.37	2.43	0.73	1.29	6.33	3.21	2.64	3.12	2.18	4
6537	ImmGenATAC1219.peak_6537	chr1	46769836	0.05	0.85	NA		Slc39a10	0.32	1.21	0.55	0.51	0.1	0.1	0.69	1.13	1.22	1.83	0.44	0.12	0.53	1.02	0.18	0.11	0.53	0.52	2.47	0.94	1.59	0.14	1	1.45	2.48	1.79	0.12	0.1	1.7	0.57	0.95	0.77	0.1	0.11
6538	ImmGenATAC1219.peak_6538	chr1	46782383	0.18	0.94	NA		Slc39a10	0.11	0.32	0.11	1.07	1.73	0.36	0.69	0.97	0.12	0.89	0.41	1	0.53	1.18	0.74	0.11	1.09	0.52	0.94	0.5	1.14	0.14	1.07	0.12	1.1	0.2	0.73	0.97	3.19	0.57	0.15	0.1	0.1	1.41
6539	ImmGenATAC1219.peak_6539	chr1	46805368	0.04	0.61	NA		Slc39a10	1.82	2.38	1.67	0.11	0.37	0.57	0.51	3.7	0.12	1.71	1.84	1.23	3.26	1.52	2.71	1.45	2.2	2.38	3.09	1.68	1.14	2.01	1	2	1.72	0.94	0.73	1.91	1.7	0.95	1.21	1.6	0.54	4.18
6540	ImmGenATAC1219.peak_6540	chr1	46815437	0.18	1.11	NA		Slc39a10	0.11	0.7	1.63	0.5	0.37	0.32	2.95	2.05	1.22	0.73	0.41	1.04	2.68	0.14	1.09	0.39	1.06	0.35	0.26	0.11	2.25	0.76	1.85	1.9	1.1	0.94	1.27	1.91	0.23	0.57	0.15	0.87	1.39	0.71
6541	ImmGenATAC1219.peak_6541	chr1	46821407	0.11	1.19	NA		Slc39a10	0.11	1.21	1.67	0.99	1.21	1.56	1.7	2.39	2.05	2.88	2.4	7.79	3.72	3.77	0.5	2.68	4.14	3.59	1.1	2.14	1.59	4.29	3.08	0.67	2.68	3.03	1.27	1.79	0.75	0.57	2.63	2.1	1.39	2.16
6542	ImmGenATAC1219.peak_6542	chr1	46822568	0.1	3.47	1		Slc39a10	0.32	0.1	1.63	0.91	2.32	0.57	0.65	1.11	1.75	1.9	1.26	1.64	0.66	3.38	1.32	0.9	1.06	1.32	0.26	2.94	1.59	2.05	1.85	0.12	2.48	3.07	1.9	0.44	0.23	0.57	0.15	2.46	4.47	12.71
6543	ImmGenATAC1219.peak_6543	chr1	46822837	0.12	1.87	1		Slc39a10	0.8	0.32	1.2	1.07	0.71	0.32	1.12	0.72	0.63	1.71	1.26	2.11	1.86	2.82	0.75	0.39	1.09	1.25	0.26	3.92	0.53	2.59	1	1.9	1.46	4.2	1.9	0.76	0.75	0.57	0.15	1.34	1.54	6.6
6544	ImmGenATAC1219.peak_6544	chr1	46828452	0.11	1.53	1		Slc39a10	0.8	1.4	1.2	0.11	1.3	1.04	0.11	0.11	0.12	0.12	2.54	2.22	2.68	0.55	1.48	0.39	0.54	0.11	1.01	0.5	1.14	1.43	1	1.45	1.72	1.06	1.9	0.43	1.7	1.13	0.15	0.87	4.46	1.07
6545	ImmGenATAC1219.peak_6545	chr1	46832107	0.02	38.39	1		Slc39a10	11.82	4.92	11.72	12.68	5.03	2.09	3.61	3.81	3.94	6.55	2.21	10.5	0.11	0.62	2.13	0.91	1.09	1.78	0.26	1.59	2.2	1.43	1	3.37	0.2	1.79	2.65	1.91	0.75	0.15	0.62	31.32	37.5	8.77
6546	ImmGenATAC1219.peak_6546	chr1	46839389	0.29	0.87	NA		Slc39a10	1.35	2.18	3.55	0.99	0.44	1.08	3.39	0.77	0.71	0.73	0.93	0.7	3.26	0.14	1.16	0.11	0.53	1.25	0.94	1.59	0.53	2.05	0.22	0.67	0.82	0.94	1.29	1.76	2.54	1.13	3.23	0.77	2.63	1.89
6547	ImmGenATAC1219.peak_6547	chr1	46843650	0.27	1.58	1		Slc39a10	1.35	2.08	3.07	2.31	1.21	1.84	2.95	0.72	0.63	0.73	7.74	0.46	14.53	12.59	0.1	3.1	1.48	3.09	1.1	2.39	4.7	0.14	1	0.67	0.82	2.43	1.27	0.43	0.75	0.15	0.62	1.26	4.85	7.52
6548	ImmGenATAC1219.peak_6548	chr1	46844055	0.03	0.84	NA		Slc39a10	0.32	0.1	0.11	0.51	1.98	0.57	0.65	1.52	0.12	0.28	0.75	0.12	0.66	1.57	1.51	0.9	0.53	0.11	2.24	0.11	0.11	0.14	0.22	1.28	1.1	0.94	0.12	2.68	0.23	0.15	0.15	0.93	2.24	0.23
6549	ImmGenATAC1219.peak_6549	chr1	46844521	0.07	0.73	NA		Slc39a10	1.32	0.83	0.55	2.31	0.37	4.3	0.69	1.11	1.75	0.28	1.82	2.22	0.53	2.35	5.1	2.04	0.53	1.89	2.24	2.11	2.27	2.04	3.74	3.73	2.37	3.42	1.9	2.29	2.35	1.67	2.18	0.93	1.83	0.66
6550	ImmGenATAC1219.peak_6550	chr1	46845311	0.1	7.34	1		Slc39a10	1.82	0.7	0.11	0.51	0.1	1.28	0.51	0.11	0.12	0.73	0.44	0.46	0.66	1.05	1.51	1.97	0.96	1.81	2.7	0.5	0.11	2.66	1	0.67	0.2	2.43	2.04	0.43	0.75	0.95	0.62	0.87	1.38	1.87
6551	ImmGenATAC1219.peak_6551	chr1	46849992	0.02	16.64	1		Slc39a10	21.82	16.84	31.34	18.45	16.43	22.78	24.68	24.89	12.93	22.3	14.94	24.9	21.84	26.73	21.74	40.59	24.74	31.7	28.04	53.12	34.95	33.63	33.71	38.4	24	30.32	34.57	38.26	44.17	39.78	41.89	18.9	18.89	17.69
6552	ImmGenATAC1219.peak_6552	chr1	46852842	0.34	16.47	1		Slc39a10	6.14	17.86	6.1	6.51	9.14	10.09	8.64	11.04	10.82	13.41	8.25	8.92	13.03	17.63	35.87	24.1	26.5	33.52	32.98	25.76	34.98	19.2	25.98	24.99	17.24	16.93	26.87	42.31	34.29	50.88	43.86	21.51	16.03	13.02
6553	ImmGenATAC1219.peak_6553	chr1	46853481	0.76	58.08	1	Slc39a10	Slc39a10	72.33	140.98	81.83	56.85	100.06	102.8	85.78	76.91	58.46	67.9	81.77	60.64	136.41	99.18	127.69	152.85	135.08	158.27	125.28	142.11	112.31	103.66	87.18	110.94	102.48	82.27	96.03	63.43	85	83.29	101.86	74.14	77.61	112.32
6554	ImmGenATAC1219.peak_6554	chr1	46853810	0.52	63.32	1		Slc39a10	49.55	106.51	57.69	44.89	77.43	79.06	55.24	56.77	46.83	56.08	59.14	46.89	31.47	58.29	169.95	157.73	154.19	165.06	137.68	146.94	101.72	103.93	92.24	93.54	103.31	92.88	91.59	85.71	103.99	97.02	102.33	65.37	64.23	133.47
6555	ImmGenATAC1219.peak_6555	chr1	46854141	0	39.84	1		Slc39a10	47.58	63.09	62.62	47.79	58.52	45.23	50.78	49.96	37.02	39.6	57.23	56.99	74.15	83.99	52.03	46.37	51.99	43.62	76.72	87.87	53.21	62.71	53.16	71.79	48.51	71.37	77.79	76.6	60.36	65.06	75.79	53.14	52.11	61.62
6556	ImmGenATAC1219.peak_6556	chr1	46854425	0.1	7.77	1		Slc39a10	15.22	17.01	17.05	14.68	16.06	15.2	20.82	18.07	16.24	19.3	15.26	15.51	16.04	21.56	14.34	20.39	12.24	17.47	19.9	37.45	15.42	12.02	14.26	13.92	12.39	15.87	14.4	16.56	12.79	20.34	15.2	9.24	9.11	7.18
6557	ImmGenATAC1219.peak_6557	chr1	46856716	0.06	2.63	1		Slc39a10	5.65	3.21	2.28	5.38	1.73	2.14	4.06	2.51	4.34	5.23	1.96	8.18	2.48	5.21	0.34	0.39	2.04	0.76	1.48	2.14	0.98	0.76	1	1.29	0.2	1.58	0.12	0.1	2.02	1.69	2.63	1.21	1.81	7.92
6558	ImmGenATAC1219.peak_6558	chr1	46857609	0.12	9.4	1		Slc39a10	1.8	1.09	1.85	1.86	1.79	1.04	0.25	0.74	1.12	0.12	1.84	1.57	2.68	0.11	1.48	0.63	0.96	0.35	0.59	0.11	2.25	0.81	3.08	0.73	0.2	0.2	0.73	0.44	0.75	0.57	0.62	0.44	1.41	0.66
6559	ImmGenATAC1219.peak_6559	chr1	46858780	0.27	5.49	1		Slc39a10	5.09	9.5	10.32	10.39	2.93	8.24	10.31	4.15	10.25	10.52	3.44	5.23	8.32	2.82	1.32	1.42	0.11	1.32	1.43	0.11	0.11	0.81	1.85	0.67	1.72	0.2	2.65	0.93	3.19	0.15	0.95	1.21	3	26.52
6560	ImmGenATAC1219.peak_6560	chr1	46859883	0.04	1.05	NA		Slc39a10	3.09	2.18	3.14	2.31	1.3	2.88	4.45	1.58	1.71	3.37	2.48	5.66	1.7	1.52	0.73	0.91	1.89	0.76	2.05	1.59	2.2	1.38	2.51	0.67	1.1	0.94	1.29	1.59	2.35	0.57	0.15	2.49	0.54	2.88
6561	ImmGenATAC1219.peak_6561	chr1	46860259	0	6.67	1		Slc39a10	1.8	1.78	3.61	1.47	3.42	1.67	1.7	1.54	4.26	1.35	5.99	1.57	1.44	2.6	1.32	0.91	1.47	0.11	1.94	0.94	1.8	1.42	0.22	0.73	1.86	1.58	1.27	0.1	1.7	0.15	1.21	6.29	3.69	9.69
6562	ImmGenATAC1219.peak_6562	chr1	46864340	0.02	37.93	1		Slc39a10	0.57	3.16	3.09	1.4	1.98	1.56	2.76	2.05	3.01	2.85	0.1	3.49	1.08	4.93	1.39	5.68	43.91	6.04	38.27	43.71	1.8	56.77	55.29	59.41	57.16	61.87	66.65	1.59	1.4	2.49	4.18	3.12	0.54	5.48
6563	ImmGenATAC1219.peak_6563	chr1	46864676	0.01	4.92	1		Slc39a10	1.26	0.7	2.28	0.91	0.87	1.53	1.1	2.01	1.71	1.35	2.4	1	6.23	1.14	2.82	3.1	6.28	3.02	8.88	15.14	3.32	10.3	13.35	6.65	10.15	11.36	15.37	1.59	3.09	3.14	0.62	0.93	0.29	0.71
6564	ImmGenATAC1219.peak_6564	chr1	46873661	0.01	4.76	1		Slc39a10	1.26	1.21	2.28	2.96	0.44	1.56	7.01	2.69	1.71	2.38	3.12	1.59	2.48	1.02	2.75	1.42	3	6.04	3.87	1.49	1.59	4.29	1.07	2.69	2.37	0.2	1.94	4.15	2.14	1.13	2	10.57	3.69	2.42
6565	ImmGenATAC1219.peak_6565	chr1	46873984	0.07	12.71	1		Slc39a10	1.26	0.7	3.74	2.5	1.3	1.53	6.31	1.79	0.63	0.73	13.82	1.23	3.26	1.64	4.16	2.53	5.97	8.88	10.46	2.39	1.59	4.48	3.14	1.29	1.1	1.06	4.29	3.5	1.4	1.36	0.62	25.03	10.34	1.14
6566	ImmGenATAC1219.peak_6566	chr1	46874254	0.03	3.98	1		Slc39a10	1.35	1.09	0.59	0.11	1.39	0.87	1.7	1.52	0.71	2.33	0.75	1	0.11	2.08	1.32	5.68	6.22	3.09	9.41	0.54	1.16	2.68	1.07	2	1.72	1.06	3.33	1.26	0.23	2.09	1.84	4.62	3	0.71
6567	ImmGenATAC1219.peak_6567	chr1	46874521	0.03	17.09	1		Slc39a10	0.32	1.09	2.48	0.51	2.48	0.57	1.1	1.4	0.63	0.73	0.75	1	2.48	1.52	2.07	10.3	20.4	11.3	41.66	5.62	1.59	1.38	3.08	2	3.81	3.61	4.07	0.44	2.54	2.49	0.62	2.49	0.1	1.75
6568	ImmGenATAC1219.peak_6568	chr1	46876826	0.01	3.21	1		Slc39a10	0.11	1.82	0.59	0.5	1.3	2.14	0.69	0.62	0.12	1.83	1.02	2.53	3.72	2.08	1.06	7.37	1.52	1.78	1.1	1.19	1.59	0.14	1	0.67	0.2	0.94	1.94	2.29	1.7	1.36	2.63	0.1	1.91	1.55
6569	ImmGenATAC1219.peak_6569	chr1	46880938	0.04	0.47	NA		Slc39a10	0.57	1.82	0.11	1.07	1.3	1.28	0.65	0.36	1.24	0.89	1.26	1.59	0.53	1.18	0.98	0.91	1.52	0.35	1.01	0.94	1.59	2.01	3.57	2.61	0.82	0.94	3.33	0.76	0.75	1.93	0.15	1.26	0.54	0.11
6570	ImmGenATAC1219.peak_6570	chr1	46881446	0.08	0.68	NA		Slc39a10	0.11	1.09	2.28	0.11	0.71	1.56	2.2	1.36	1.22	0.28	0.41	2.48	1.93	0.62	1.16	1.42	2.78	1.25	2.19	1.19	1.14	0.14	2.29	1.9	1.1	2.43	0.66	3.6	0.23	1.36	0.95	0.77	0.96	1.75
6571	ImmGenATAC1219.peak_6571	chr1	46886781	0.46	0.71	NA		Slc39a10	1.1	0.32	0.11	0.11	1.3	0.57	2.76	2.83	0.63	0.89	1.82	1	1.7	0.14	0.75	0.9	0.53	2.91	1.94	0.11	0.56	0.76	1	0.73	1.1	1.79	1.27	0.76	0.23	1.67	3.85	0.87	0.1	1.55
6572	ImmGenATAC1219.peak_6572	chr1	46887157	0.09	2.03	1		Slc39a10	1.35	1.21	1.63	0.99	3.58	2.09	4.22	2.73	1.12	1.35	1.32	1.04	0.66	1.68	0.1	2.04	0.96	0.52	2.82	2.14	1.59	0.14	3.08	2	0.2	0.94	3.5	0.1	0.23	2.09	2.04	1.6	0.96	3.86
6573	ImmGenATAC1219.peak_6573	chr1	46892127	0.01	2.96	1		Slc39a10	3.22	3.93	1.19	1.4	1.3	2.04	2.45	1.15	1.24	1.35	0.75	1.04	0.11	1.18	2.45	3.1	2.87	2.91	4.72	4.54	2.27	2.68	4.79	8.53	3.73	4.2	7.16	0.93	1.18	3.14	1.84	2.08	0.96	1.99
6574	ImmGenATAC1219.peak_6574	chr1	46894263	0.19	1.82	1		Slc39a10	1.1	0.1	1.02	1.86	1.21	3.21	2.95	0.45	0.71	0.89	1.26	1.59	0.11	0.14	1.65	6.16	3.59	8.19	10.1	14.48	2.27	2.04	4.78	1.9	3	5.97	2.58	0.1	0.75	0.15	2.04	2.08	0.36	0.23
6575	ImmGenATAC1219.peak_6575	chr1	46894618	0.2	34.43	1		Slc39a10	12.42	26.24	30.23	26.58	29.73	28.17	30.18	28.2	9.68	13.15	4.02	11	0.66	5.16	24.65	57.81	58.6	68.78	77.15	54.93	42.6	41.81	33.91	37.86	42.4	39.65	37.7	6.13	9.29	9.28	4.18	31.28	35.08	18.21
6576	ImmGenATAC1219.peak_6576	chr1	46894973	0.16	5.23	1		Slc39a10	0.11	2.18	2.01	1.61	2.34	4.48	0.65	1.66	1.22	1.45	0.41	4.62	2.48	1.14	10.19	5.21	9.12	5.92	12.67	7.2	3.54	8.05	11.52	9.83	7.4	14.23	13.82	2.41	5.53	2.09	2	3.91	5.18	4.18
6577	ImmGenATAC1219.peak_6577	chr1	46895232	0.11	5.98	1		Slc39a10	0.78	1.21	3.61	1.86	2.48	1.56	0.69	1.79	0.12	0.89	1.02	1.04	0.53	1.02	1.32	1.42	2.63	3.4	5.69	1.99	3.54	13.77	14.9	13.33	13.56	14.3	14	1.79	1.4	0.95	0.62	2.42	2.63	3.17
6578	ImmGenATAC1219.peak_6578	chr1	46896376	0.01	2.17	1		Slc39a10	0.11	0.83	2.28	1.96	1.3	1.53	0.65	1.11	0.63	0.12	1.84	1.57	1.7	1.57	0.17	0.39	1.06	0.35	1.1	0.5	0.11	0.14	0.22	1.45	0.82	2.43	3.44	1.29	0.75	1.36	0.62	2.42	1.75	0.23
6579	ImmGenATAC1219.peak_6579	chr1	46901530	0.01	0.98	NA		Slc39a10	1.1	2.18	1.02	4.15	1.73	2.04	4.06	2.84	1.22	3.41	5.44	0.12	3.72	2.82	0.34	1.99	1.52	2.82	0.26	0.5	2.2	2.05	0.22	1.28	1.1	3.42	1.27	1.79	0.75	0.15	0.62	4.56	3.37	2.72
6580	ImmGenATAC1219.peak_6580	chr1	46901782	0.03	2.23	1		Slc39a10	0.8	5.28	1.85	2.87	1.39	3.73	3.91	2.22	2.35	3.26	2.4	1.57	3.72	0.14	1.65	1.99	1.63	0.84	0.59	2.14	4.34	2.66	0.22	0.67	1.1	1.06	1.41	0.43	0.23	0.57	2	6.45	6.29	3.86
6581	ImmGenATAC1219.peak_6581	chr1	46905914	0.2	9.18	1		Slc39a10	4.05	6.78	16.63	4.82	12.08	12.61	18.24	13.86	4.85	0.73	1.82	9.73	0.11	3.11	1.99	12.6	5.32	21.06	9.89	12.79	4.03	2.05	3.57	0.73	4.44	5.89	3.54	2.35	2.54	5.88	2.43	18.19	11.65	9.06
6582	ImmGenATAC1219.peak_6582	chr1	46906273	0.02	2.97	1		Slc39a10	3.52	1.82	3.61	0.91	2.92	1.08	4.97	1.95	2.58	0.89	1.82	2.26	7.85	0.55	1.65	0.39	0.11	1.78	2.19	3.56	0.98	2.01	1.63	3.18	1.1	1.58	0.66	1.26	2.02	3.87	0.15	9.18	6.29	3.19
6583	ImmGenATAC1219.peak_6583	chr1	46907433	0.01	0.61	NA		Slc39a10	0.32	3.21	1.19	0.5	2	1.56	0.11	0.97	1.24	1.21	1.49	0.46	1.44	3.4	0.5	1.47	0.53	1.65	1.43	1.59	1.8	2.05	2.51	3.33	1.1	3.03	3.5	3.28	1.18	1.69	1.41	0.77	0.36	1.75
6584	ImmGenATAC1219.peak_6584	chr1	46908385	0.29	1.1	NA		Slc39a10	0.8	0.32	1.02	0.51	2.34	1.67	0.51	1.09	0.12	0.73	0.44	0.12	7.72	1.18	1.65	0.63	0.53	1.08	0.67	1.06	1.14	2.68	1.85	1.28	1.72	1.06	0.12	1.26	0.75	0.57	0.15	2.46	0.96	2.16
6585	ImmGenATAC1219.peak_6585	chr1	46908661	0.31	5.51	1		Slc39a10	1.98	2.56	2.28	0.91	2.93	5.76	2.45	1.75	0.63	0.12	8.25	1.57	20.72	19.18	1.32	3.1	2.07	1.32	0.67	2.76	0.98	4.96	5.35	3.33	2.37	2.23	2.65	0.76	0.23	0.15	1.21	8.28	3.19	6.17
6586	ImmGenATAC1219.peak_6586	chr1	46909015	0.04	2.18	1		Slc39a10	2.25	0.49	0.59	1.47	0.87	2.09	1.1	2.18	0.12	0.12	0.75	1.04	8.8	16.74	0.74	0.9	2.04	2.38	2.18	0.54	3.05	6.79	5.69	3.33	2.37	4.06	4.99	0.93	0.23	1.36	0.95	3.96	0.72	2.5
6587	ImmGenATAC1219.peak_6587	chr1	46912631	0.57	2.31	1		Slc39a10	0.11	0.49	1.2	0.11	0.71	0.79	0.25	0.77	1.22	0.28	1.82	1.04	1.86	5.88	0.11	3.81	0.53	1.89	0.94	2.94	0.56	2.65	1	1.9	0.2	0.94	1.27	0.97	0.23	1.13	1.41	2.08	3	0.23
6588	ImmGenATAC1219.peak_6588	chr1	46913143	0.01	0.78	NA		Slc39a10	0.11	1.82	0.11	1.07	1.98	0.32	0.69	0.11	0.12	1.35	0.41	1.04	1.7	0.14	0.67	0.11	0.96	0.52	0.59	0.54	0.11	1.43	1.63	1.29	0.82	1.79	0.12	0.76	0.75	0.95	0.15	3.12	3.62	2.42
6589	ImmGenATAC1219.peak_6589	chr1	46914631	0.01	2.02	1		Slc39a10	0.8	2.18	2.01	2.87	5.03	1.04	1.12	1.82	4.52	4.49	1.32	1.98	1.08	1.58	1.09	1.47	7.93	5.1	3.87	2.97	1.59	4.35	3.08	2	5.5	5.89	5.75	1.29	4.62	2.49	2	0.1	0.97	1.07
6590	ImmGenATAC1219.peak_6590	chr1	46916144	0	0.71	NA		Slc39a10	0.11	0.7	1.02	1.4	1.21	0.32	0.65	0.38	1.22	0.73	0.75	2.75	0.11	1.52	1.08	1.42	2.87	0.52	1.94	1.49	1.14	0.76	2.29	1.29	0.2	4.2	2.7	0.43	0.75	1.69	0.62	2.42	1.38	1.2
6591	ImmGenATAC1219.peak_6591	chr1	46917732	0	0.95	NA		Slc39a10	1.8	0.7	1.67	1.47	2.66	2.14	0.51	0.97	0.12	0.89	0.44	0.7	3.65	1.68	4.73	2.53	3.74	1.65	0.44	0.94	0.11	3.29	1.85	0.12	2.48	4.2	1.9	1.76	0.23	0.57	1.58	1.26	1.75	1.2
6592	ImmGenATAC1219.peak_6592	chr1	46918898	0	1.36	NA		Slc39a10	1.1	0.7	0.11	2.31	3	1.08	0.65	1.79	1.75	2.33	0.41	2.22	0.66	0.14	1.08	0.39	0.53	1.08	0.26	0.94	0.11	1.43	1.07	0.73	0.2	1.79	0.12	0.1	0.75	0.15	0.15	5.04	3	0.71
6593	ImmGenATAC1219.peak_6593	chr1	46921810	0.45	16.36	1		Slc39a10	19.46	30.98	43.14	34.3	28.76	31.4	31.57	42.22	27.36	28.7	15.04	25.29	1.7	5.57	0.67	0.9	3.72	5.1	10.1	5.62	5.82	8.05	7.17	7.82	5.51	5.35	9.65	2.35	4.62	3.14	1.58	31.14	29.39	10.27
6594	ImmGenATAC1219.peak_6594	chr1	46923118	0.03	5.45	1		Slc39a10	0.8	3.93	8.41	3.69	1.03	6.97	2.95	12.12	3.88	5.1	1.26	3.51	1.08	1.02	0.67	4.89	4.21	18.53	18.63	14.48	9.92	5.05	6.1	1.28	6.45	3.07	1.94	2.41	0.75	0.57	2.63	3.55	2.9	0.11
6595	ImmGenATAC1219.peak_6595	chr1	46925189	0.25	1.19	NA		Slc39a10	1.35	0.7	3.09	1.47	1.21	0.36	1.26	2.22	1.22	0.89	1.82	0.46	0.53	0.14	0.74	3.1	3.41	3.23	4.36	2.76	2.25	1.38	4.19	4.16	6.45	2.17	1.9	0.1	1.7	1.13	0.15	2.42	0.96	2.5
6596	ImmGenATAC1219.peak_6596	chr1	46927321	0.1	6.64	1		Slc39a10	6.39	1.4	2.28	3.64	4.41	5.39	3.51	5.85	3.31	3.26	15.45	3.75	1.7	2.08	1.06	2.53	0.11	1.37	2.24	0.54	0.98	1.38	1	1.29	2.37	0.2	3.44	0.93	0.75	1.13	1.58	15.1	19.38	18.41
6597	ImmGenATAC1219.peak_6597	chr1	46928295	0.03	1.08	NA		Slc39a10	0.57	0.32	1.2	0.11	1.21	1.84	1.1	0.38	0.12	0.89	2.4	1.57	0.53	1.58	0.34	0.11	0.53	0.35	1.1	0.94	0.56	1.42	1.07	0.73	0.82	0.2	1.41	0.43	0.75	0.15	1.84	3.91	4.05	2.16
6598	ImmGenATAC1219.peak_6598	chr1	46928906	0.05	1.36	NA		Slc39a10	2.8	0.7	2.93	0.91	2.92	1.56	4.06	2.25	0.63	0.89	0.1	1.98	1.86	1.52	0.75	1.99	0.53	0.84	0.26	1.49	0.98	0.81	0.22	0.67	1.1	2.17	0.73	1.26	1.4	1.36	0.62	4.76	0.29	0.71
6599	ImmGenATAC1219.peak_6599	chr1	46933633	0.34	0.68	NA		Slc39a10	0.32	0.7	0.59	1.4	2.66	2.6	2.2	0.97	0.12	1.45	0.1	0.46	0.53	1.02	2.49	0.9	1.48	2.46	0.26	0.94	0.56	1.42	1	0.12	0.82	0.2	2.04	2.29	0.23	0.57	0.15	2.08	0.54	0.71
6600	ImmGenATAC1219.peak_6600	chr1	46935310	0	0.68	NA		Slc39a10	1.32	2.59	2.48	1.86	2.48	0.36	1.7	1.36	1.67	0.73	1.96	1.64	1.86	2.6	2.49	1.42	0.53	3.02	3.09	2.93	1.14	2.04	2.23	1.29	0.2	1.69	2.04	2.35	0.23	0.15	1.41	1.93	2.62	1.41
6601	ImmGenATAC1219.peak_6601	chr1	46939499	0.03	1.39	NA		Slc39a10	2.8	0.83	1.02	2.5	3	2.04	0.51	0.88	3.65	0.89	4.54	1.57	1.08	0.55	1.09	0.91	1.52	3.02	3.85	2.97	4.34	3.9	4.23	1.9	5.03	4.43	2.7	1.43	1.18	0.95	0.62	1.26	0.97	1.14
6602	ImmGenATAC1219.peak_6602	chr1	46940255	0.08	6.98	1		Slc39a10	0.32	2.56	1.02	1.07	1.79	0.36	4.06	4.04	1.71	0.12	0.41	0.46	0.11	0.62	0.98	9.89	5.97	3.59	1.1	7.42	3.32	1.38	2.51	1.28	0.2	2.43	1.29	0.1	0.23	0.15	0.62	2.53	0.36	0.66
6603	ImmGenATAC1219.peak_6603	chr1	46966456	0.46	3.41	1			0.8	0.32	1.19	0.11	0.71	0.57	1.12	1.36	1.22	0.73	0.93	0.12	1.86	0.62	1.65	15.54	4.45	10.37	6.93	2.11	3.54	2.68	3.14	2.62	3.76	4.74	2.58	3.63	1.18	1.36	0.15	0.77	0.29	2.16
6604	ImmGenATAC1219.peak_6604	chr1	46967773	0.23	1.19	NA			1.26	0.7	0.59	0.11	0.87	2.09	2.01	0.88	0.12	0.28	0.93	1	3.26	0.14	0.75	1.99	0.54	0.35	1.94	1.49	0.11	1.42	0.22	0.67	0.2	0.94	1.29	1.29	1.7	1.93	0.15	2.09	4.8	1.89
6605	ImmGenATAC1219.peak_6605	chr1	46970673	0.02	3.56	1			3.92	1.78	2.96	4.99	4.89	3.72	4.22	4.38	2.78	3.9	3.12	6.81	2.48	5.44	1.32	4.63	7.72	4.42	4.84	13.45	6.37	6.52	6.07	4.86	6.49	5.15	7.35	9.14	5.46	5.25	7.98	5.04	3.74	5.05
6606	ImmGenATAC1219.peak_6606	chr1	46980851	0	2.03	1			1.82	0.7	2.53	0.5	0.87	1.04	2.2	0.11	1.22	0.73	0.1	1.59	1.86	2.08	3.14	1.97	0.54	1.08	1.01	1.68	0.53	2.04	1.07	2.69	0.82	0.2	1.27	1.76	0.23	0.57	0.62	0.44	1.19	2.58
6607	ImmGenATAC1219.peak_6607	chr1	46981775	0.18	1.03	NA			0.57	1.09	0.55	0.51	0.37	0.57	1.26	0.74	0.12	0.28	0.1	2.11	2.48	0.62	0.5	0.11	0.11	0.52	0.1	0.94	0.53	0.81	0.22	0.12	0.2	0.2	0.66	0.76	0.23	0.57	1.21	0.1	0.72	1.55
6608	ImmGenATAC1219.peak_6608	chr1	47034769	0.34	0.87	NA			0.11	1.78	0.59	0.5	0.37	0.79	0.65	0.36	1.12	1.83	0.44	0.46	4.43	0.55	0.4	0.63	2.04	1.32	1.48	1.06	0.56	0.81	3.08	2	0.2	0.94	0.66	0.93	2.35	2.49	0.62	1.6	0.96	0.11
6609	ImmGenATAC1219.peak_6609	chr1	47037259	0.09	1.01	NA			0.32	0.32	0.11	0.51	0.1	0.36	0.11	0.11	0.12	0.12	0.44	0.46	0.11	1.05	0.1	0.11	0.11	1.08	1.01	0.5	2.2	0.81	0.22	0.73	1.1	0.2	1.27	1.29	1.7	0.15	0.15	0.77	0.36	0.71
6610	ImmGenATAC1219.peak_6610	chr1	47037733	0.91	2.11	1			0.78	1.4	0.59	0.11	1.03	0.32	1.7	1.11	0.12	0.12	1.49	1.04	1.7	0.55	0.1	0.11	0.11	0.76	0.59	1.59	1.59	0.81	0.22	0.67	0.82	0.2	0.12	0.43	0.23	2.09	0.62	0.44	1.41	0.11
6611	ImmGenATAC1219.peak_6611	chr1	47045944	0.12	3.91	1			0.57	1.09	0.11	0.5	4.51	0.32	2.01	0.38	0.12	0.89	1.26	1	0.53	1.05	0.49	0.63	1.09	0.35	0.44	0.5	1.59	0.81	0.22	0.67	0.82	0.2	0.66	1.91	0.23	1.13	1.41	0.44	0.96	1.14
6612	ImmGenATAC1219.peak_6612	chr1	47054577	0.05	0.86	NA			2.56	1.21	2.28	0.11	0.37	0.1	1.26	0.36	0.63	0.28	0.75	0.12	1.08	1.02	0.33	0.39	0.11	1.32	1.01	1.68	5.12	1.43	2.23	4.02	0.2	0.94	1.9	1.59	1.4	1.69	1.58	0.44	1.83	1.07
6613	ImmGenATAC1219.peak_6613	chr1	47185829	0.03	1.57	1			0.32	0.32	0.55	0.5	0.44	0.1	0.11	0.11	0.63	0.73	0.41	0.46	0.53	0.11	0.49	0.11	0.11	0.11	1.48	1.68	0.53	0.14	0.22	1.28	0.2	0.94	0.12	0.1	0.75	0.57	0.15	1.34	1.15	1.75
6614	ImmGenATAC1219.peak_6614	chr1	47191157	0.34	2.71	1			0.8	0.7	1.63	0.11	0.44	0.57	1.26	0.11	0.12	0.28	0.1	0.46	1.08	0.62	0.67	0.39	0.54	0.35	0.67	1.68	0.56	0.81	0.22	0.12	1.1	1.79	0.12	1.29	0.23	0.57	2.04	0.77	0.1	1.14
6615	ImmGenATAC1219.peak_6615	chr1	47277913	0.37	1.21	NA			1.1	0.49	0.55	1.61	1.39	0.57	0.65	0.72	0.63	0.12	1.82	0.12	0.66	0.11	0.33	1.47	1.63	0.76	0.26	0.11	0.53	2.66	1.73	0.73	1.72	0.94	0.66	1.43	0.75	0.15	0.95	1.21	0.1	0.23
6616	ImmGenATAC1219.peak_6616	chr1	47350253	0.01	0.64	NA			0.11	0.7	1.02	1.47	0.1	0.79	1.1	1.01	0.63	0.89	0.93	1	0.53	0.58	0.11	0.39	1.52	0.76	2.05	0.94	0.53	0.76	0.22	0.12	0.2	0.2	1.41	0.44	0.75	1.67	3.26	0.1	0.54	0.71
6617	ImmGenATAC1219.peak_6617	chr1	47446031	0.07	1.62	1		Mir6350	0.11	0.49	1.02	0.11	0.37	1.53	2.01	1.66	0.12	0.12	0.41	0.46	1.44	0.14	1.09	0.63	0.11	0.52	0.1	1.49	0.53	1.42	0.22	0.67	0.2	1.58	0.12	0.76	1.18	0.57	1.21	0.44	0.29	1.14
6618	ImmGenATAC1219.peak_6618	chr1	47493627	0	0.59	NA		Mir6350	2.35	1.21	0.11	0.11	0.87	0.87	0.51	1.36	0.71	0.73	2.4	2.75	0.66	2.05	0.4	2.53	1.06	0.52	0.1	0.5	1.14	0.76	3.08	2	0.2	0.2	1.9	1.26	1.18	0.57	0.62	1.21	2.62	0.23
6619	ImmGenATAC1219.peak_6619	chr1	47526267	0.58	5.4	1		Mir6350	0.11	0.1	0.59	0.11	1.03	0.32	0.51	1.79	0.12	0.28	1.84	1.04	0.53	0.11	0.1	0.63	0.11	0.11	0.1	0.11	0.56	0.81	0.22	0.12	0.82	0.2	0.12	0.1	0.23	0.57	0.95	0.44	0.96	2.26
6620	ImmGenATAC1219.peak_6620	chr1	47526685	0.05	7.06	1		Mir6350	0.11	0.49	2.01	0.51	0.1	0.36	0.11	0.36	0.12	0.12	0.44	1.04	0.11	0.11	0.17	0.63	0.96	0.11	1.1	0.11	0.98	0.81	1	0.12	0.82	0.94	0.66	0.1	1.7	0.95	0.15	2.09	0.78	0.66
6621	ImmGenATAC1219.peak_6621	chr1	47545810	0	1.1	NA		Mir6350	1.35	2.18	1.02	1.4	0.87	1.08	2.95	1.36	0.12	1.35	0.75	1	1.08	1.05	3.56	0.11	0.53	0.84	1.1	2.94	0.56	0.14	1	1.9	0.82	0.2	0.66	0.43	1.18	0.15	1.58	1.21	0.97	1.32
6622	ImmGenATAC1219.peak_6622	chr1	47809686	0.15	0.95	NA			0.57	0.49	1.2	1.46	0.37	0.1	0.11	0.11	1.75	0.73	1.84	0.12	1.44	0.11	0.73	0.11	2.31	0.11	0.59	0.54	0.56	0.14	1.07	0.12	0.2	0.94	0.66	0.93	0.75	0.15	3.26	0.44	0.36	0.66
6623	ImmGenATAC1219.peak_6623	chr1	47854104	0.05	2.88	1			0.32	1.4	0.11	0.99	0.37	0.57	1.1	0.11	1.71	0.12	0.41	1.04	0.66	0.14	0.18	0.39	0.11	0.76	0.44	0.5	1.59	1.43	1.07	1.28	0.82	0.2	0.12	2.35	0.23	1.67	1.84	0.87	0.1	5.8
6624	ImmGenATAC1219.peak_6624	chr1	47857065	0.01	1.21	NA			1.26	0.32	1.2	1.96	0.44	1.45	0.11	0.11	0.12	0.73	0.44	0.7	3.26	1.05	0.17	0.11	0.96	0.84	2.24	0.94	0.11	0.81	1.07	0.73	0.2	0.94	1.27	0.44	0.23	0.57	4.45	0.1	0.36	0.59
6625	ImmGenATAC1219.peak_6625	chr1	47864594	0.01	1.03	NA			0.11	0.83	0.55	1.61	0.1	0.79	2.01	1.36	1.71	1.78	0.44	0.12	1.44	1.05	0.18	0.9	1.52	0.11	0.94	0.54	1.14	0.14	0.22	0.67	1.46	0.94	6.47	0.43	0.23	2.49	0.15	0.1	0.78	3.86
6626	ImmGenATAC1219.peak_6626	chr1	47873840	0	0.74	NA			1.26	0.7	1.19	1.96	1.03	2.88	1.19	1.54	1.24	3.9	3.12	0.46	2.48	2.05	0.74	0.11	0.11	0.35	2.47	0.94	1.59	0.14	1.63	2	1.1	0.2	0.66	0.76	0.23	0.15	2.63	1.26	0.36	0.71
6627	ImmGenATAC1219.peak_6627	chr1	47896596	0	4.6	1			0.78	2.08	0.59	1.47	0.87	0.36	0.51	0.11	0.12	0.12	0.75	1	0.11	0.58	0.11	0.11	0.96	0.35	0.94	0.11	0.98	0.14	0.22	0.12	0.2	1.06	1.27	28.99	1.4	1.36	1.21	0.44	0.1	1.55
6628	ImmGenATAC1219.peak_6628	chr1	48032772	0.28	5.33	1			1.35	0.7	1.19	0.11	3.74	1.53	0.25	0.77	0.63	0.28	0.41	0.12	0.53	0.11	0.11	1.97	0.54	0.11	0.59	2.14	0.98	0.14	0.22	0.12	0.2	1.06	0.73	0.44	0.75	0.57	3.23	0.1	1.15	0.11
6629	ImmGenATAC1219.peak_6629	chr1	48033151	0	1.6	1			0.78	0.7	1.67	0.51	0.1	2.64	0.25	0.7	0.71	0.28	1.49	0.12	1.15	0.55	1.08	0.39	0.53	0.52	0.44	0.54	1.59	1.42	1	0.12	0.2	0.2	0.73	1.29	1.18	0.15	3.23	0.1	0.1	1.14
6630	ImmGenATAC1219.peak_6630	chr1	48107109	0	1.58	1			0.57	0.32	2.48	0.51	0.87	0.36	0.11	0.11	0.63	0.12	0.41	0.46	0.11	0.14	0.11	0.63	0.53	0.35	0.67	0.11	0.11	1.38	0.22	0.12	1.1	1.06	0.12	0.97	0.75	0.15	0.62	0.93	0.54	1.32
6631	ImmGenATAC1219.peak_6631	chr1	48201509	0	1.02	NA			1.35	0.1	0.11	0.5	0.37	0.87	0.11	0.74	1.12	0.12	1.02	0.7	0.66	1.52	1.08	0.11	0.53	0.52	0.59	0.5	0.53	0.76	0.22	1.45	0.82	0.94	0.66	0.43	0.23	0.15	0.15	1.6	0.54	1.75
6632	ImmGenATAC1219.peak_6632	chr1	48469330	0	0.51	NA			1.26	0.32	0.11	0.11	0.71	0.57	0.69	0.11	0.63	0.12	0.41	0.46	0.66	0.14	0.33	0.39	0.54	0.11	0.59	1.19	0.98	0.76	1.07	0.12	1.46	0.94	0.66	0.43	0.23	0.57	0.62	0.44	0.78	3.19
6633	ImmGenATAC1219.peak_6633	chr1	48487761	0	4.85	1			0.11	1.4	0.59	2.96	0.44	0.1	2.01	0.7	0.12	0.12	1.32	0.12	0.53	0.58	0.17	0.91	0.53	0.76	0.1	0.11	1.14	2.04	0.22	1.28	0.2	3.07	0.12	0.76	0.75	1.93	0.62	0.44	0.1	0.71
6634	ImmGenATAC1219.peak_6634	chr1	48875258	0.02	0.65	NA			6.6	1.82	1.2	2.5	1.21	1.28	2.16	0.74	0.71	0.12	1.32	0.46	0.53	1.58	0.74	0.9	0.54	3.02	0.59	0.54	2.27	0.81	0.22	2	0.2	0.94	1.27	1.26	0.23	1.13	2.63	0.93	0.96	1.79
6635	ImmGenATAC1219.peak_6635	chr1	50025617	0	1.34	NA			0.78	0.49	0.11	1.4	1.71	0.36	5	1.13	0.71	1.35	0.75	0.7	0.53	0.62	0.4	0.91	4.89	0.76	2.19	0.94	0.98	0.14	2.48	0.67	1.1	3.07	1.27	0.44	4.92	0.57	1.41	0.1	0.78	0.66
6636	ImmGenATAC1219.peak_6636	chr1	50271376	0	0.51	NA			0.32	1.86	0.11	0.11	0.37	0.1	0.11	1.64	0.12	0.12	0.1	0.12	0.53	0.58	0.33	0.91	0.11	0.35	0.1	0.5	0.11	0.14	0.22	0.12	0.2	0.2	0.12	0.1	0.75	1.69	0.95	0.1	0.97	0.23
6637	ImmGenATAC1219.peak_6637	chr1	50375697	0	0.74	NA			1.1	0.32	0.11	2.87	0.37	0.87	0.11	0.11	1.22	1.71	5.44	0.46	1.08	1.02	1.9	0.91	1.52	0.35	1.48	0.11	2.2	2.04	0.22	0.67	1.1	1.69	0.66	0.43	1.4	1.36	1.41	0.77	0.96	0.23
6638	ImmGenATAC1219.peak_6638	chr1	50447139	0	0.32	NA			0.57	0.1	1.19	0.5	1.21	0.36	0.65	1.45	0.71	0.73	1.02	0.46	1.44	0.55	0.1	0.11	0.54	0.84	0.1	1.49	1.16	1.43	0.22	0.12	0.2	0.94	0.12	0.1	2.02	0.57	0.15	0.77	0.1	1.07
6639	ImmGenATAC1219.peak_6639	chr1	50539249	0	0.75	NA			0.8	0.49	1.2	0.11	1.03	1.28	0.11	1.48	0.12	0.28	1.32	0.46	1.15	1.57	0.33	0.39	0.53	0.52	0.44	0.11	1.59	0.81	1.07	0.67	1.1	1.06	0.66	0.44	0.23	1.13	0.15	0.1	0.1	1.14
6640	ImmGenATAC1219.peak_6640	chr1	50541266	0	0.55	NA			1.77	0.1	0.59	0.5	1.79	4.25	1.19	0.74	1.22	1.45	4.66	0.12	5.15	2.08	1.16	1.99	0.96	1.08	1.86	0.5	0.11	0.81	0.22	1.45	0.2	1.79	1.41	0.1	0.23	0.57	0.62	0.77	0.54	0.59
6641	ImmGenATAC1219.peak_6641	chr1	50572211	0.01	1.19	NA			0.8	0.1	0.11	0.51	1.21	0.1	1.87	1.39	0.12	0.12	0.1	0.12	0.11	2.05	0.4	0.63	0.96	1.89	0.26	0.5	0.98	1.42	2.48	0.67	0.82	1.06	2.04	0.44	0.23	1.36	0.15	5.96	2.62	0.23
6642	ImmGenATAC1219.peak_6642	chr1	50574597	0.01	1.66	1			1.77	1.21	0.55	0.91	0.37	1.56	1.12	0.38	0.12	1.29	1.49	1.04	4.73	1.58	0.67	0.63	0.11	0.84	0.44	0.94	1.14	0.14	1	0.67	0.82	0.2	0.73	0.93	2.35	0.57	0.15	3.62	5.57	0.11
6643	ImmGenATAC1219.peak_6643	chr1	50639084	0.04	0.89	NA			0.11	0.7	3.07	0.5	0.1	0.57	0.65	0.72	0.12	0.12	0.44	0.7	0.53	0.11	0.1	0.39	0.54	1.08	0.1	0.54	1.59	0.14	0.22	1.45	2.48	0.2	0.12	0.1	1.7	0.15	0.15	0.1	0.29	1.79
6644	ImmGenATAC1219.peak_6644	chr1	50683146	0	3.27	1			0.11	0.1	0.11	1.61	0.71	0.87	0.11	0.62	0.71	0.28	0.75	0.12	1.93	0.55	0.34	4.18	0.11	0.35	0.44	1.06	1.14	1.43	0.22	0.12	0.2	0.94	2.65	0.43	0.23	0.57	0.15	0.44	0.96	0.11
6645	ImmGenATAC1219.peak_6645	chr1	50694931	0.05	3.79	1			1.82	1.21	2.28	1.47	1.21	1.04	1.26	0.11	0.12	0.28	0.75	1.04	1.08	2.05	1.09	1.42	0.54	0.11	0.67	1.19	0.53	0.14	0.22	0.67	1.86	1.06	0.66	0.1	1.4	1.13	1.21	1.26	0.36	2.5
6646	ImmGenATAC1219.peak_6646	chr1	50745728	0.01	1.44	NA			0.11	0.83	1.19	0.91	0.44	0.87	0.11	0.74	0.12	0.73	0.1	0.46	0.53	0.11	0.11	2.15	0.96	0.11	0.1	0.94	0.11	1.43	0.22	0.12	0.2	0.94	0.12	0.97	0.23	1.67	0.15	1.21	0.54	0.23
6647	ImmGenATAC1219.peak_6647	chr1	50836330	0.01	3.71	1		Tmeff2	0.32	0.7	0.55	0.91	0.1	0.32	0.11	0.38	0.71	0.28	0.41	2.22	1.08	0.55	2.13	0.11	0.54	1.32	0.26	0.94	2.62	1.43	0.22	0.12	0.2	0.94	0.66	0.93	0.75	0.57	1.41	1.26	0.96	1.14
6648	ImmGenATAC1219.peak_6648	chr1	50847450	0.72	2.26	1		Tmeff2	0.11	2.08	1.19	0.11	0.1	0.57	1.19	0.7	0.12	0.73	0.93	1	1.08	1.57	0.1	0.9	0.11	3.59	0.44	2.97	0.11	0.81	1.73	0.12	1.1	1.69	0.12	3.53	1.7	1.69	1.41	0.44	0.29	1.41
6649	ImmGenATAC1219.peak_6649	chr1	50872084	0	0.54	NA		Tmeff2	0.8	4.29	0.55	1.07	3.94	3.32	1.26	3.31	1.71	0.89	1.84	2.22	1.86	2.05	0.4	0.9	1.09	0.35	1.1	1.99	0.56	1.38	1.85	0.73	0.2	1.06	0.12	2.41	0.23	0.57	1.21	0.1	0.97	0.71
6650	ImmGenATAC1219.peak_6650	chr1	50900193	0	2.43	1		Tmeff2	0.78	0.1	0.11	0.5	0.87	1.08	1.26	1.11	0.12	0.12	1.84	0.12	1.86	3.38	0.1	1.42	0.11	2.34	0.44	1.49	0.53	0.14	0.22	1.9	0.2	0.2	0.66	0.43	0.75	0.95	0.15	0.1	0.54	0.71
6651	ImmGenATAC1219.peak_6651	chr1	50900489	0	1.82	1		Tmeff2	1.8	1.21	0.55	1.46	1.3	2.14	0.65	1.18	1.71	1.71	1.96	0.46	0.66	1.57	1.51	0.9	2.04	3.09	0.67	2.11	0.56	0.81	1.07	4.02	0.2	3.12	0.66	0.43	1.18	1.36	0.95	0.77	1.39	1.75
6652	ImmGenATAC1219.peak_6652	chr1	50911639	0	0.74	NA		Tmeff2	0.32	3.16	0.11	0.5	2.93	3.15	0.25	0.62	0.63	0.28	5.44	1.64	1.08	1.57	0.98	4.31	2.07	0.76	3.59	2.5	2.88	1.38	1.85	1.28	2.48	1.06	1.27	2.41	4.02	1.69	2	0.93	0.96	0.23
6653	ImmGenATAC1219.peak_6653	chr1	50917349	0	0.77	NA		Tmeff2	1.35	2.59	2.01	1.4	3	0.57	2.95	2.29	1.22	0.12	1.49	1.04	1.08	2.05	2.07	2.04	0.54	1.25	1.43	3.58	2.2	3.27	1	0.67	3.16	0.94	1.27	0.43	0.23	0.57	4.35	1.21	1.41	2.16
6654	ImmGenATAC1219.peak_6654	chr1	50921382	0.08	1.18	NA		Tmeff2	0.32	1.21	0.11	1.4	0.1	0.36	1.1	1.4	0.12	0.12	1.02	0.12	0.11	0.14	0.1	0.11	0.54	0.84	0.26	0.5	1.8	0.76	0.22	0.67	0.2	0.2	0.73	0.43	0.23	0.15	0.15	0.1	0.36	0.59
6655	ImmGenATAC1219.peak_6655	chr1	50926467	0.26	1.99	1		Tmeff2	0.57	0.83	8.76	1.96	1.73	2.14	1.1	1.91	0.63	3.41	0.75	0.46	5.15	1.02	1.09	2.68	2.64	4.42	2.19	3.58	1.16	1.38	1.85	2	0.2	2.17	2.65	2.68	2.35	7.12	4.47	0.44	1.56	2.88
6656	ImmGenATAC1219.peak_6656	chr1	50926884	0.09	4.94	1		Tmeff2	1.98	5.74	1.19	0.51	0.44	0.79	1.75	3.58	0.71	1.83	5	0.7	3.72	1.52	8.38	1.97	2.04	3.59	5.83	4.38	5.71	2.66	2.48	3.73	0.2	0.94	2.16	3.18	4.7	20.16	5.06	1.26	1.91	3.35
6657	ImmGenATAC1219.peak_6657	chr1	50927198	0.15	3.34	1		Tmeff2	2.35	3.72	3.09	1.96	1.3	5.57	2.01	2.01	2.52	2.33	3.04	3.59	7.71	3.87	8.09	4.6	4.13	9.09	8.59	6.86	2.86	3.9	2.23	3.31	4.35	0.94	6.47	3.5	7.09	14.19	8.5	4.4	2.59	3.48
6658	ImmGenATAC1219.peak_6658	chr1	50927453	0.79	7.47	1	Tmeff2	Tmeff2	3.58	2.56	2.48	1.4	4.51	6.33	4.99	2.73	3.65	4.49	4.66	2.11	3.26	7.04	12.86	6.92	5.32	10.53	8.6	14.44	8.46	5.5	2.72	3.46	4.44	3.61	4.93	7.86	12.01	21.94	14.81	3.62	2.21	3.17
6659	ImmGenATAC1219.peak_6659	chr1	50927842	0.89	3.31	1		Tmeff2	0.78	0.83	3.07	1.47	1.79	3.18	3.61	1.45	2.05	1.83	1.96	3.51	2.48	1.02	11.96	7.02	3.59	9.07	5.89	9.73	5.76	4.79	1.73	3.46	5.01	3.61	1.9	10.63	8.5	16.76	11.66	1.7	1.38	2.5
6660	ImmGenATAC1219.peak_6660	chr1	50928180	0.32	2.04	1		Tmeff2	0.78	7.27	1.02	2.42	4.01	1.08	5.78	0.74	0.63	0.12	1.26	1.98	5.77	3.4	10.28	2.55	1.47	8.3	2.47	2.94	5.06	3.22	2.77	0.73	2.48	0.94	3.33	10	3.19	7.12	7.47	0.77	1.81	1.07
6661	ImmGenATAC1219.peak_6661	chr1	50935253	0.36	8.63	1		Tmeff2	0.32	0.49	0.11	1.47	0.1	1.56	0.51	0.72	0.63	0.28	0.44	2.22	0.11	2.05	0.11	0.9	0.96	2.38	3.09	2.94	1.16	3.05	1.73	1.45	1.86	0.2	4.97	4.78	13.61	18.71	20.94	1.34	0.78	0.23
6662	ImmGenATAC1219.peak_6662	chr1	50935548	0.41	2.89	1		Tmeff2	0.11	0.49	0.11	0.51	0.44	1.28	1.12	1.15	0.12	0.73	1.02	0.12	1.7	1.58	0.11	2.68	0.11	3.02	2.05	2.11	3.54	4.92	1.07	0.73	2.1	1.79	2.7	2.41	10.02	14.75	10.71	1.21	0.36	0.23
6663	ImmGenATAC1219.peak_6663	chr1	50940827	0.05	11.65	1		Tmeff2	0.8	1.09	0.55	0.5	0.37	0.1	1.19	0.72	0.12	0.28	1.26	1.23	0.66	4.43	0.4	0.63	0.54	0.52	1.01	0.5	1.16	0.14	0.22	0.73	1.72	1.06	1.29	0.1	1.4	1.36	0.62	0.44	1.38	1.75
6664	ImmGenATAC1219.peak_6664	chr1	50948872	0.09	4.86	1		Tmeff2	0.11	1.4	1.02	2.31	0.37	0.32	0.51	0.7	0.12	0.28	2.4	0.46	0.11	1.52	0.17	1.47	1.48	1.25	0.67	1.49	1.16	2.04	0.22	1.28	1.46	1.06	0.73	1.26	0.23	2.34	1.21	0.87	0.29	1.75
6665	ImmGenATAC1219.peak_6665	chr1	50961059	0.08	0.49	NA		Tmeff2	0.78	0.1	1.2	1.07	0.71	0.36	1.75	0.62	0.12	0.28	0.1	0.46	1.7	0.11	0.4	1.42	0.11	1.25	0.67	0.11	1.14	2.66	1.63	2.29	0.82	2.43	2.65	1.59	1.4	1.13	0.95	1.26	0.29	1.2
6666	ImmGenATAC1219.peak_6666	chr1	50962503	0.42	4.68	1		Tmeff2	3.55	0.49	1.2	2.96	2	2.04	1.26	2.29	1.75	1.45	7.47	1.59	1.86	1.52	9.94	13.88	9.62	10.83	9.2	4.48	3.77	4.47	3.57	2.61	2.48	3.61	3.5	1.79	8.35	15.16	8.68	2.23	2.18	2.16
6667	ImmGenATAC1219.peak_6667	chr1	50962799	0.07	2.57	1		Tmeff2	0.8	0.49	0.59	0.99	1.39	2.41	1.59	1.15	0.63	0.12	3.1	1.04	1.86	1.05	7.58	3.63	3.15	4.29	3.24	0.94	1.8	2.6	1	0.67	1.72	1.79	1.29	2.41	0.75	2.34	4.45	0.87	0.97	2.16
6668	ImmGenATAC1219.peak_6668	chr1	50965142	0.03	1.96	1		Tmeff2	0.78	0.32	3.09	0.91	0.71	2.6	1.1	0.74	0.12	0.73	5.64	0.46	1.86	2.05	1.09	1.45	1.89	1.25	1.52	0.94	1.59	3.27	1	2.83	0.2	0.2	2.58	0.76	0.23	1.13	0.95	1.7	1.19	2.58
6669	ImmGenATAC1219.peak_6669	chr1	50971222	0.1	6.57	1		Tmeff2	0.8	1.21	0.11	1.86	1.3	0.87	0.11	1.01	0.12	0.28	0.1	1.64	1.08	0.55	0.98	1.19	0.54	1.81	1.43	1.99	0.56	2.65	1	1.29	1.1	0.2	2.04	1.79	0.23	2.34	0.62	0.77	0.54	2.16
6670	ImmGenATAC1219.peak_6670	chr1	50981305	0.71	0.85	NA		Tmeff2	1.26	1.31	0.55	0.11	0.71	0.1	1.26	1.52	0.12	0.89	0.44	0.12	1.86	1.18	1.73	0.39	0.11	1.25	1.63	2.93	0.56	2.05	1.07	1.28	0.2	0.2	2.04	2.35	0.75	1.36	0.15	0.44	0.1	1.2
6671	ImmGenATAC1219.peak_6671	chr1	50990849	0.01	3.21	1		Tmeff2	0.57	1.78	2.93	0.51	0.87	0.79	0.25	0.11	0.63	0.12	0.41	0.12	0.66	0.58	0.74	1.19	1.48	4.29	1.52	2.39	0.53	2.68	0.22	0.12	2.37	0.94	0.12	0.44	0.75	1.67	0.15	0.93	0.78	1.32
6672	ImmGenATAC1219.peak_6672	chr1	51008519	0.08	5.06	1		Tmeff2	1.82	0.1	0.11	0.51	0.1	1.04	1.26	0.77	0.63	0.12	1.26	0.46	0.11	0.55	1.32	2.3	15.69	1.89	7.24	1.06	0.53	1.42	1	0.67	3.13	1.79	2.7	0.44	0.23	3.07	1.21	0.87	0.36	1.55
6673	ImmGenATAC1219.peak_6673	chr1	51011362	0	0.63	NA		Tmeff2	0.11	0.32	0.11	0.5	0.44	0.57	1.1	0.97	0.71	0.28	0.44	0.12	1.08	1.02	0.98	0.63	1.52	1.25	0.67	1.19	0.56	0.81	0.22	0.12	0.2	0.2	0.12	0.44	0.23	1.67	1.41	0.77	0.1	0.59
6674	ImmGenATAC1219.peak_6674	chr1	51019313	0.01	2.89	1		Tmeff2	2.8	0.49	0.11	2.01	0.37	0.87	0.69	0.38	1.22	0.12	1.49	1.04	1.15	2.6	0.11	3.12	3.74	2.34	4.36	4.38	0.11	0.14	1	0.67	0.2	0.2	0.12	1.29	0.75	2.09	1.41	0.44	0.54	1.89
6675	ImmGenATAC1219.peak_6675	chr1	51023208	0	0.62	NA		Tmeff2	1.8	1.21	0.11	2.5	0.37	1.08	4.22	0.36	1.12	0.12	0.75	0.46	0.53	1.02	2.45	0.11	0.54	1.78	0.44	3.37	0.11	0.81	1.73	0.67	1.72	0.2	0.12	4.27	0.75	1.93	0.15	1.26	0.29	0.71
6676	ImmGenATAC1219.peak_6676	chr1	51029234	0.12	1.81	1			1.35	1.86	0.55	0.11	0.1	2.14	0.69	1.11	0.12	0.73	0.44	1.23	1.7	1.57	0.98	0.39	1.48	2.6	1.01	1.68	1.14	1.43	1	0.12	0.82	1.06	1.29	0.93	2.14	2.65	0.62	0.44	0.36	0.23
6677	ImmGenATAC1219.peak_6677	chr1	51030949	0.02	1.02	NA			0.11	1.31	0.59	0.51	0.71	2.38	1.12	0.74	0.12	1.29	0.75	1	0.11	0.62	0.74	0.39	1.06	1.32	0.59	1.06	1.14	1.42	0.22	1.28	0.2	0.2	1.9	1.76	2.14	0.57	2.64	1.26	0.72	0.23
6678	ImmGenATAC1219.peak_6678	chr1	51034367	0.02	1.1	NA			2.1	2.38	1.63	1.96	0.71	1.08	0.51	1.79	0.12	0.73	0.44	1.59	0.66	2.05	1.09	2.53	1.09	0.84	0.1	1.19	0.53	0.76	0.22	2.62	2.48	2.43	2.65	1.79	2.14	0.95	0.15	1.6	1.19	1.55
6679	ImmGenATAC1219.peak_6679	chr1	51036485	0.28	1.18	NA			0.11	0.1	0.11	0.11	2.32	0.36	0.51	0.36	0.63	0.12	0.44	2.22	0.11	0.14	0.75	0.39	1.48	0.11	0.67	1.49	1.14	0.14	0.22	0.12	1.1	0.2	1.29	0.76	1.7	1.36	3.13	0.93	0.1	0.23
6680	ImmGenATAC1219.peak_6680	chr1	51068024	0.01	0.54	NA			0.32	1.78	2.01	1.46	2	0.36	1.19	1.15	0.12	2.33	0.93	2.48	1.44	0.11	1.39	1.99	1.48	1.81	2.05	4.77	2.2	3.22	0.22	1.9	2.37	0.94	1.94	2.29	0.23	1.93	1.41	1.26	0.54	0.11
6681	ImmGenATAC1219.peak_6681	chr1	51069029	0.03	0.84	NA			0.78	0.49	1.02	0.51	0.87	3.18	1.26	0.77	0.63	1.21	1.82	4.6	3.26	3.11	2.37	1.99	5.64	3.62	3.24	2.11	0.98	2.65	1.73	1.29	0.82	1.06	0.12	3.6	0.75	1.13	2	1.26	2.54	1.87
6682	ImmGenATAC1219.peak_6682	chr1	51075516	0.27	1.33	NA			1.8	0.49	2.48	0.99	0.87	0.1	0.65	1.75	0.71	0.73	0.41	0.46	0.53	1.18	0.4	1.97	3.2	1.81	1.1	0.94	0.56	1.43	1.07	0.12	2.1	1.06	3.5	0.1	2.35	0.95	0.15	1.7	0.96	2.16
6683	ImmGenATAC1219.peak_6683	chr1	51083368	0.14	1.74	1			0.57	1.4	1.19	0.5	1.39	1.45	1.26	1.13	1.22	0.12	0.75	1.04	1.08	1.05	3.59	3.63	1.52	2.91	3.34	1.06	1.14	0.81	1.63	1.45	0.82	0.2	0.66	0.44	2.35	1.13	2.04	0.44	0.29	0.23
6684	ImmGenATAC1219.peak_6684	chr1	51083775	0.09	0.78	NA			1.82	0.49	2.28	2.2	1.03	0.79	1.59	0.38	0.63	0.73	4.02	1	3.1	0.62	1.32	0.9	1.48	1.32	2.09	1.49	0.98	0.81	1	1.28	0.2	0.2	2.16	2.36	3.09	1.36	0.62	0.1	0.97	0.71
6685	ImmGenATAC1219.peak_6685	chr1	51084527	0.1	0.71	NA			0.57	2.18	1.02	2.01	0.37	0.1	0.51	1.79	1.24	0.89	0.44	1.04	0.53	1.57	0.11	1.19	1.09	1.81	0.94	1.59	0.53	2.04	0.22	0.12	1.1	0.2	0.66	2.41	0.23	0.15	0.95	0.87	0.1	1.55
6686	ImmGenATAC1219.peak_6686	chr1	51092578	0.03	6.94	1			1.1	0.32	1.2	0.5	1.71	0.57	0.25	0.7	0.12	0.73	0.93	0.12	0.53	0.11	1.48	4.6	18.03	3.62	15.73	14.48	2.2	2.6	0.22	0.73	0.2	0.94	0.66	1.91	10.55	8.02	8.64	0.44	0.78	0.59
6687	ImmGenATAC1219.peak_6687	chr1	51094671	0.21	2.56	1			0.78	3.15	0.55	2.42	1.03	0.32	0.11	1.75	0.12	1.21	1.26	0.46	0.11	1.05	6.25	2.59	0.53	0.52	0.67	0.5	0.53	1.43	1.63	1.28	1.72	1.06	1.27	2.68	4.62	15.41	5.84	2.09	0.54	0.23
6688	ImmGenATAC1219.peak_6688	chr1	51096928	0.18	2.13	1			0.57	5.75	1.02	1.4	2.93	0.87	1.19	1.15	1.24	0.28	0.41	2.11	1.08	1.05	6.81	4.89	6.35	3.79	5.89	7.2	0.53	5.5	0.22	1.9	2.37	1.79	2.16	1.26	7.09	15.48	7.54	1.21	0.78	0.71
6689	ImmGenATAC1219.peak_6689	chr1	51097471	0.29	2.6	1			1.8	1.21	0.11	1.07	2	1.45	0.11	0.72	0.12	1.21	1.26	0.46	1.7	2.08	2.18	0.39	0.96	4.37	3.09	4.48	0.53	2.68	1	0.73	0.82	1.69	2.7	2.02	2.02	5.16	1.41	0.93	0.72	1.07
6690	ImmGenATAC1219.peak_6690	chr1	51104919	0.12	24.56	1			1.56	1.78	1.02	1.47	2.32	1.04	0.51	1.66	1.12	1.71	1.26	2.11	1.15	0.14	40.25	14.22	31.69	20.5	42.32	6.27	7.25	3.26	1.73	0.67	1.46	2.43	2.04	0.43	2.35	2.49	2.64	0.93	0.29	2.88
6691	ImmGenATAC1219.peak_6691	chr1	51105181	0.03	4.76	1			0.11	1.86	2.28	0.51	2.34	1.08	2.16	0.97	0.12	1.21	0.93	1.57	0.11	1.57	6.53	4.89	9.43	5.9	4.6	6.44	2.2	2.04	1.07	1.28	1.72	0.94	4.17	1.91	1.7	2.09	1.41	0.93	1.38	1.07
6692	ImmGenATAC1219.peak_6692	chr1	51106058	0.17	0.62	NA			0.78	0.49	1.19	0.5	1.79	0.57	1.1	2.34	0.12	0.73	0.41	1.59	0.66	0.62	0.5	1.99	3.57	0.35	2.24	0.94	0.53	2.05	1.73	1.28	0.2	1.58	0.12	2.29	0.23	3.07	0.95	0.44	0.29	0.59
6693	ImmGenATAC1219.peak_6693	chr1	51106639	0.46	8.28	1			0.32	0.32	1.19	0.99	0.71	2.38	0.65	0.88	0.63	1.29	1.26	0.46	0.66	2.08	0.98	3.1	6.38	8.3	11.03	0.94	2.88	1.43	1	0.67	0.82	0.94	0.66	1.91	0.75	1.13	1.21	0.87	0.72	2.1
6694	ImmGenATAC1219.peak_6694	chr1	51114087	0.03	1.06	NA			2.35	0.32	2.28	0.11	0.71	0.57	0.25	0.38	0.12	1.71	0.75	0.12	0.11	1.57	0.18	2.84	4.56	1.08	1.1	3.58	1.16	3.05	1.07	0.12	2.1	1.06	0.66	0.44	0.23	0.57	0.15	0.44	1.19	0.23
6695	ImmGenATAC1219.peak_6695	chr1	51119933	0.18	1.19	NA			0.78	0.1	0.59	0.5	1.3	1.56	0.11	0.45	0.12	0.89	1.26	0.12	0.66	0.14	2.79	3.1	3.74	2.36	2.47	0.5	0.53	0.76	1.63	0.12	0.2	0.2	0.12	1.76	0.23	0.57	0.95	0.1	0.78	0.23
6696	ImmGenATAC1219.peak_6696	chr1	51121146	0.05	1.95	1			0.11	0.32	1.2	0.11	0.37	0.32	0.25	0.11	0.12	0.28	0.1	0.12	0.11	1.02	1.99	0.39	3.2	1.89	6.9	2.94	2.61	2.05	2.48	0.12	0.82	0.2	0.12	1.59	0.23	3.98	2.18	0.1	0.29	1.32
6697	ImmGenATAC1219.peak_6697	chr1	51122307	0.08	1.24	NA			1.8	1.21	0.55	0.5	0.87	0.1	2.41	0.7	0.12	1.35	0.41	0.12	0.53	0.55	0.4	0.91	0.53	1.81	1.1	3.92	0.56	3.84	1.07	0.67	0.2	0.2	2.58	2.91	0.23	4.78	5.4	0.44	0.54	0.71
6698	ImmGenATAC1219.peak_6698	chr1	51123203	0.03	1.1	NA			1.32	1.21	0.55	1.46	0.71	1.08	0.25	0.11	0.63	0.73	1.84	1.04	1.44	0.55	1.51	2.68	0.54	0.76	1.94	1.59	0.98	0.81	1	0.67	2.1	1.69	0.73	1.26	0.23	1.67	2.04	0.93	0.29	1.87
6699	ImmGenATAC1219.peak_6699	chr1	51126529	0.77	3.31	1			0.8	0.1	0.55	1.9	0.37	0.79	0.25	0.11	0.71	0.12	0.93	0.46	0.11	0.62	1.62	8.4	13.09	5.07	8.21	0.54	1.59	2.04	1	0.12	0.82	0.94	0.66	1.91	1.18	0.15	0.95	0.44	0.29	0.71
6700	ImmGenATAC1219.peak_6700	chr1	51130509	0.03	0.78	NA			0.32	2.38	1.19	0.51	1.73	0.36	0.69	0.72	0.63	0.12	0.93	0.7	0.66	1.57	2.9	1.99	5.07	5.88	6.29	2.14	2.86	0.76	1	2	0.2	0.94	2.7	1.59	1.18	1.13	1.21	0.77	0.1	1.14
6701	ImmGenATAC1219.peak_6701	chr1	51136929	0.1	14.7	1			0.57	1.31	0.59	1.47	1.3	0.36	0.65	0.77	1.24	0.12	0.41	0.12	0.53	0.62	1.08	0.39	0.54	2.34	0.26	1.99	1.8	2.04	0.22	2.61	0.2	0.2	0.73	0.43	0.23	0.15	0.95	1.26	0.54	1.41
6702	ImmGenATAC1219.peak_6702	chr1	51147804	0.09	1.74	1			0.11	1.4	0.59	0.11	0.71	0.79	2.95	1.11	0.12	1.21	0.75	1.64	0.11	1.58	0.5	0.11	0.54	1.78	2.32	1.06	0.56	1.43	1.07	1.29	0.82	0.2	1.27	3.5	0.23	0.95	1.41	0.1	0.1	0.66
6703	ImmGenATAC1219.peak_6703	chr1	51148648	0.16	1.57	1			1.26	1.21	1.2	1.07	1.21	0.32	1.1	2.18	1.22	2.88	3.44	1.04	0.11	0.55	2.41	5.15	2.46	4.23	3.77	6.29	0.56	1.43	0.22	1.9	0.2	1.58	1.9	0.76	2.14	1.13	0.95	0.44	0.29	1.55
6704	ImmGenATAC1219.peak_6704	chr1	51155463	0.08	1.21	NA			0.78	1.09	0.59	0.11	0.1	1.08	2.2	0.74	0.12	0.28	1.84	1.04	1.7	1.05	3.72	7.02	6.54	5.92	4.07	2.94	0.56	2.04	1.07	1.9	0.2	0.94	0.66	0.44	0.75	1.69	0.15	1.21	0.96	0.11
6705	ImmGenATAC1219.peak_6705	chr1	51172305	0.07	0.54	NA			0.57	0.32	0.59	0.51	0.1	0.79	0.11	0.11	1.22	0.12	0.93	1	0.66	1.02	1.32	2.04	0.96	1.78	2.24	0.94	0.56	1.43	1.73	0.67	3	0.2	2.58	0.76	0.75	1.69	1.41	0.44	0.54	0.71
6706	ImmGenATAC1219.peak_6706	chr1	51191951	0.47	1.24	NA		Sdpr	0.11	0.49	1.63	1.4	0.44	0.1	2.45	2.19	0.12	0.73	0.75	1.04	1.15	1.52	1.48	4.6	2.04	2.34	1.01	2.93	1.59	0.14	0.22	0.67	1.72	0.2	1.9	4.27	2.35	1.13	1.58	2.16	2.18	1.14
6707	ImmGenATAC1219.peak_6707	chr1	51200171	0.03	0.83	NA		Sdpr	0.32	2.08	0.55	1.46	0.44	1.56	0.51	0.77	0.12	0.28	0.44	0.12	0.53	0.11	0.75	0.39	2.04	2.04	1.52	2.76	0.11	0.14	1.07	3.18	0.82	1.06	1.29	0.93	1.4	0.95	0.15	0.93	0.36	0.23
6708	ImmGenATAC1219.peak_6708	chr1	51202611	0.05	0.99	NA		Sdpr	0.78	3.15	0.11	3.55	0.1	1.56	0.65	1.13	0.12	0.12	1.82	1	1.15	2.08	1.51	0.39	2.07	1.89	2.05	2.5	2.2	0.81	1	2	0.82	0.2	1.27	1.59	1.4	3.87	0.15	1.7	0.1	1.14
6709	ImmGenATAC1219.peak_6709	chr1	51229498	0.13	0.78	NA		Sdpr	0.11	0.83	1.63	0.51	1.3	0.32	1.19	0.72	1.24	0.12	1.82	0.12	0.53	3.09	2.13	1.42	2.2	1.65	3.47	1.19	1.85	2.68	0.22	0.67	1.1	0.94	0.66	3.28	1.18	3.21	0.95	0.1	1.54	0.23
6710	ImmGenATAC1219.peak_6710	chr1	51238542	0.05	0.78	NA		9330175M20Rik,Sdpr	0.11	0.83	0.11	0.5	1.73	0.1	0.65	0.62	0.63	0.12	2.21	0.12	1.08	0.11	0.74	0.39	3.41	1.78	2.19	3.4	0.98	2.05	1.07	1.45	1.1	0.94	1.29	1.29	1.18	1.13	0.15	0.44	0.54	0.66
6711	ImmGenATAC1219.peak_6711	chr1	51244076	1	1.73	1		9330175M20Rik,Sdpr	0.57	0.1	1.02	0.5	0.1	0.36	1.26	0.7	0.12	0.12	0.41	1.59	1.86	0.14	0.34	0.63	0.11	1.78	1.01	2.94	0.11	1.42	1	0.67	0.2	1.58	0.66	1.76	1.18	0.15	0.15	0.77	0.97	0.66
6712	ImmGenATAC1219.peak_6712	chr1	51245529	0.02	3.36	1		9330175M20Rik,Sdpr	1.35	1.09	0.55	1.86	0.37	0.32	0.51	0.62	0.12	0.89	0.75	0.7	3.65	1.52	0.1	0.39	0.11	0.11	1.1	2.93	1.59	1.38	0.22	0.12	0.82	0.2	0.12	0.1	0.23	1.13	1.41	0.44	0.54	0.66
6713	ImmGenATAC1219.peak_6713	chr1	51258200	0.19	1.99	1		9330175M20Rik,Sdpr	2.25	0.49	0.11	0.51	0.1	0.1	0.25	0.45	0.12	0.73	0.1	0.46	1.7	0.55	1.9	0.11	1.47	1.65	1.01	0.94	0.53	0.76	1	0.12	1.1	1.79	1.94	1.26	1.18	1.36	0.62	0.44	0.1	0.66
6714	ImmGenATAC1219.peak_6714	chr1	51265210	0.96	5.58	1		9330175M20Rik,Sdpr	1.35	0.49	1.63	1.46	1.79	0.1	2.76	3.22	1.12	0.73	1.84	0.12	1.15	1.52	1.32	4.31	0.11	3.02	2.47	2.39	1.59	1.43	0.22	1.28	0.2	1.69	2.91	1.79	2.54	1.93	2.63	1.21	0.36	1.41
6715	ImmGenATAC1219.peak_6715	chr1	51265689	0.83	6.34	1		9330175M20Rik,Sdpr	0.11	0.32	0.11	2.2	0.37	0.87	0.25	0.62	0.12	1.71	1.26	3.06	1.86	2.08	0.73	1.47	1.06	3.79	1.86	6.44	1.59	0.76	1	0.73	0.82	1.69	1.27	1.26	0.23	1.13	1.58	0.44	0.72	0.23
6716	ImmGenATAC1219.peak_6716	chr1	51266092	0	10.23	1		9330175M20Rik,Sdpr	0.11	1.21	0.59	2.5	1.3	1.08	3.51	0.77	0.63	1.71	0.44	0.12	1.08	0.14	2.79	0.9	0.54	5.1	2.66	2.94	1.16	0.76	1.63	2.62	2.68	1.79	2.88	1.76	0.75	2.65	0.15	0.77	1.75	0.66
6717	ImmGenATAC1219.peak_6717	chr1	51267429	0.85	2.03	1		9330175M20Rik,Sdpr	0.11	1.82	1.63	0.5	0.71	0.57	0.25	2.02	0.12	0.73	0.93	0.46	0.53	1.52	1.58	1.42	0.54	3.09	1.1	6.35	0.56	2.05	0.22	0.67	2.48	0.2	1.94	3.5	2.35	1.36	0.95	0.44	1.39	0.59
6718	ImmGenATAC1219.peak_6718	chr1	51272738	0.89	2.25	1		9330175M20Rik,Sdpr	0.78	1.21	0.55	0.51	0.44	0.36	2.41	0.11	0.12	2.33	0.93	1.57	1.7	0.14	2.13	0.11	1.48	2.46	1.52	2.76	1.14	1.38	0.22	0.73	0.2	0.94	0.73	1.26	0.75	1.93	1.21	0.87	0.29	4.52
6719	ImmGenATAC1219.peak_6719	chr1	51282287	0.16	0.61	NA		9330175M20Rik,Sdpr	0.57	1.31	2.28	0.51	1.73	1.56	2.76	0.77	0.12	0.28	0.44	1	1.7	2.82	3.17	3.24	1.06	4.37	1.1	1.59	2.27	1.38	1	3.46	0.82	2.17	1.27	1.79	3.19	1.69	0.62	1.26	2.24	1.14
6720	ImmGenATAC1219.peak_6720	chr1	51287045	0.02	0.77	NA		9330175M20Rik,Sdpr	0.32	1.21	0.55	0.91	0.44	2.09	1.26	0.62	0.12	0.73	1.82	2.22	7.85	0.55	1.58	4.6	3.74	1.89	2.47	2.11	0.98	0.76	1.07	1.28	0.82	1.58	0.66	0.97	1.7	1.13	1.21	0.87	0.54	1.79
6721	ImmGenATAC1219.peak_6721	chr1	51288938	0.76	20.51	1		9330175M20Rik,Sdpr	1.82	0.32	1.19	0.99	2.32	1.56	0.65	0.11	0.12	0.12	1.82	1.04	1.7	0.14	1.39	3.63	1.09	3.02	2.09	0.5	0.53	0.81	0.22	0.12	1.72	0.2	1.27	1.79	1.7	2.65	0.95	1.21	0.1	2.42
6722	ImmGenATAC1219.peak_6722	chr1	51289208	0.54	17.72	1	Sdpr	9330175M20Rik,Sdpr	1.26	0.83	0.11	2.42	1.3	3.18	0.69	0.62	0.71	1.83	0.75	1	1.93	2.05	4.73	9.23	2.04	3.79	2.24	3.4	2.88	0.81	0.22	0.67	2.37	2.43	2.7	4.92	4.4	3.07	0.62	0.77	1.15	0.71
6723	ImmGenATAC1219.peak_6723	chr1	51289655	0.99	2.97	1		9330175M20Rik,Sdpr	2.35	1.4	0.55	2.2	2.48	2.2	1.1	0.77	1.22	1.35	1.26	1.64	2.48	3.38	2.71	4.35	1.89	4.37	1.81	1.06	3.66	2.66	1	1.45	4.35	0.94	3.33	2.29	2.91	1.69	2	0.1	1.83	1.89
6724	ImmGenATAC1219.peak_6724	chr1	51290749	0.9	2.96	1		9330175M20Rik,Sdpr	1.35	0.83	1.2	0.91	1.3	1.04	2.81	1.58	0.63	0.73	1.49	0.46	0.53	1.64	1.65	0.39	1.06	2.6	0.59	1.19	2.88	1.43	1	0.67	1.86	0.2	0.66	0.44	0.23	1.13	0.62	1.26	1.38	1.89
6725	ImmGenATAC1219.peak_6725	chr1	51291011	0.54	2.03	1		9330175M20Rik,Sdpr	1.26	0.83	1.63	0.51	0.1	0.79	5.84	1.15	1.12	0.12	0.93	0.12	1.7	1.68	1.32	0.11	2.31	1.32	1.94	1.99	0.98	0.76	0.22	0.67	1.72	0.2	2.04	3.28	0.75	0.95	1.21	0.77	1.41	0.71
6726	ImmGenATAC1219.peak_6726	chr1	51300513	0.2	13.32	1		9330175M20Rik,Sdpr	0.32	1.82	0.55	0.5	1.79	1.08	5.14	0.7	1.22	0.28	3.12	3.59	0.53	2.05	2.06	2.04	1.89	1.37	1.43	2.39	1.59	0.14	1	2.62	0.82	0.2	1.9	0.76	1.4	3.21	2.64	0.87	2.18	0.66
6727	ImmGenATAC1219.peak_6727	chr1	51300781	0.68	3.71	1		9330175M20Rik,Sdpr	0.11	0.7	0.11	1.86	1.73	1.53	2.45	1.09	1.24	0.73	0.41	1.04	0.66	1.57	1.73	1.45	1.52	1.37	1.1	3.37	3.54	0.81	0.22	3.73	0.2	1.06	1.9	0.44	0.23	1.36	0.62	1.26	0.97	2.26
6728	ImmGenATAC1219.peak_6728	chr1	51315714	0.01	0.71	NA		9330175M20Rik,Sdpr	1.26	0.1	0.55	1.86	1.71	0.57	1.1	1.11	1.22	1.83	0.41	0.46	0.66	1.18	1.58	0.91	0.96	1.78	1.52	1.59	1.85	0.14	0.22	0.67	0.82	0.2	0.12	1.76	0.75	0.57	0.15	0.44	0.97	1.89
6729	ImmGenATAC1219.peak_6729	chr1	51333744	0.24	1.78	1	9330175M20Rik	9330175M20Rik,Sdpr	0.78	0.83	3.55	2.31	1.3	1.56	2.81	2.64	2.58	0.12	2.21	3.16	1.7	3	4.73	9.71	4.14	2.91	5.83	1.49	0.98	2.04	2.51	1.29	1.72	1.69	4.07	2.88	1.4	3.14	1.84	0.77	0.54	1.07
6730	ImmGenATAC1219.peak_6730	chr1	51334116	0.75	7.8	1		9330175M20Rik,Sdpr	4.05	2.08	7.28	4.88	0.87	6.67	4.45	4.5	4.47	3.37	9.46	5.22	13.96	8.6	12.84	19.05	11.94	15.19	9.22	16.83	13.62	6.79	4.98	8.34	7.3	5.57	4.71	15.22	6.33	11.02	9.6	3.62	3.31	8.46
6731	ImmGenATAC1219.peak_6731	chr1	51334388	0.47	1.74	1		9330175M20Rik,Sdpr	1.1	1.4	0.59	2.5	1.03	0.36	1.87	1.95	2.18	1.83	0.44	1	3.65	1.58	6.53	5.21	3.41	3.16	2.82	2.14	2.27	2.05	0.22	3.33	1.46	2.17	0.73	4.78	3.19	0.57	4.35	2.09	1.56	2.1
6732	ImmGenATAC1219.peak_6732	chr1	51338255	0.01	0.79	NA		9330175M20Rik,Sdpr	0.8	1.21	1.02	1.46	2.93	0.87	2.16	1.18	0.71	0.28	1.49	0.46	0.53	0.14	0.74	2.68	0.53	1.32	0.26	1.59	1.59	0.76	0.22	0.73	0.2	0.94	0.73	2.02	0.75	1.13	0.15	0.44	0.78	0.23
6733	ImmGenATAC1219.peak_6733	chr1	51354736	0.06	8.19	1		9330175M20Rik,Sdpr	0.11	0.7	1.19	0.11	0.71	0.1	1.12	1.48	0.12	0.28	2.4	1.04	1.86	0.62	4.62	44.93	17.71	18.22	4.97	3.92	0.56	0.14	0.22	0.67	1.72	0.2	1.27	0.76	0.23	0.95	0.95	0.44	0.54	0.71
6734	ImmGenATAC1219.peak_6734	chr1	51361313	0.38	1.41	NA		9330175M20Rik,Sdpr	0.32	0.49	1.02	0.51	1.3	1.08	0.65	0.38	0.71	0.12	1.02	0.12	1.44	0.55	2.07	3.63	5.64	6.68	1.43	1.06	5.12	0.14	0.22	0.73	0.82	0.2	0.73	0.76	0.23	0.15	0.62	0.93	0.1	0.11
6735	ImmGenATAC1219.peak_6735	chr1	51361644	0.07	1.81	1		9330175M20Rik,Sdpr	0.32	1.78	0.55	0.51	0.44	0.87	1.19	1.4	0.63	0.28	0.44	2.75	0.11	1.57	4.03	6.71	4.89	6.66	2.32	3.92	3.77	2.03	0.22	0.73	0.82	0.2	1.9	2.66	2.14	0.57	0.15	1.26	0.36	1.14
6736	ImmGenATAC1219.peak_6736	chr1	51395302	0.02	1.21	NA		9330175M20Rik,Nabp1	0.78	0.32	1.02	0.51	1.71	0.36	1.87	2.51	1.12	0.12	0.44	0.7	1.93	1.02	0.17	1.42	1.06	0.52	1.48	0.94	2.86	1.38	0.22	0.67	0.2	0.2	2.04	0.1	1.4	1.69	0.15	0.87	1.81	0.71
6737	ImmGenATAC1219.peak_6737	chr1	51400575	0	0.91	NA		9330175M20Rik,Nabp1	0.78	0.1	2.48	1.07	1.03	0.79	1.19	0.62	0.12	1.35	0.44	1	1.08	0.58	0.11	0.39	0.53	0.52	1.01	0.94	0.11	0.14	0.22	0.12	0.2	0.2	0.66	0.76	0.23	3.21	0.15	0.44	0.29	1.2
6738	ImmGenATAC1219.peak_6738	chr1	51429833	0.07	1.71	1		9330175M20Rik,Nabp1	0.57	0.7	0.55	0.51	3	1.28	0.25	1.36	0.63	0.73	0.93	1.23	1.08	0.62	1.48	1.76	0.54	1.25	0.1	2.11	0.56	0.81	0.22	0.73	0.2	0.2	1.27	0.93	0.23	1.36	2.04	0.87	0.78	0.11
6739	ImmGenATAC1219.peak_6739	chr1	51445729	0.05	1.57	1		Nabp1	0.8	0.7	2.28	1.4	0.71	0.87	1.7	1.45	2.88	1.9	4.1	2.88	10.28	12.01	1.51	0.91	0.11	1.32	0.44	0.11	0.98	0.14	1.07	1.45	0.2	0.2	0.12	1.76	0.23	1.69	0.15	0.77	1.39	1.41
6740	ImmGenATAC1219.peak_6740	chr1	51448943	0.1	6.84	1		Nabp1	0.32	0.1	2.48	0.11	0.37	0.32	0.65	1.01	3.01	4.01	0.75	2.11	1.15	2.19	0.4	1.47	1.52	1.08	1.94	2.93	4.34	3.74	2.48	3.46	3.81	3.42	3.5	11.2	17.01	9.14	3.26	0.44	3.74	0.59
6741	ImmGenATAC1219.peak_6741	chr1	51449900	0.01	1.01	NA		Nabp1	0.78	0.83	1.2	3.69	0.37	1.56	1.7	0.45	0.63	0.28	2.54	0.12	2.48	2.6	0.75	0.39	1.06	0.11	0.59	0.94	1.59	2.05	1.63	0.12	0.2	2.43	1.27	3.5	3.19	0.57	0.62	0.44	1.83	2.72
6742	ImmGenATAC1219.peak_6742	chr1	51451553	0.26	0.95	NA		Nabp1	0.78	2.38	4.7	2.2	0.37	0.57	0.25	2.18	2.01	0.28	3.26	0.46	4.43	5.57	1.06	0.11	0.11	0.52	1.52	0.11	1.59	1.38	4.79	2	3	2.43	3.5	1.79	3.93	2.65	0.15	0.77	0.97	0.66
6743	ImmGenATAC1219.peak_6743	chr1	51452849	0.04	2.89	1		Nabp1	0.78	0.7	0.55	0.99	0.87	0.1	0.69	0.36	1.75	0.12	1.32	0.46	0.53	0.11	1.16	0.39	0.11	0.35	1.48	0.5	1.59	0.81	0.22	0.12	0.2	1.06	0.12	0.76	2.14	0.15	0.95	0.44	0.1	0.11
6744	ImmGenATAC1219.peak_6744	chr1	51453651	0.02	1.42	NA		Nabp1	1.35	0.49	2.48	1.86	0.87	0.1	1.19	0.74	0.71	0.28	0.1	0.7	0.11	0.11	0.18	0.11	1.09	0.11	0.44	0.11	0.98	1.38	0.22	0.12	0.2	0.2	0.12	0.1	0.75	0.57	0.15	0.44	0.72	0.11
6745	ImmGenATAC1219.peak_6745	chr1	51457423	0.04	1.1	NA		Nabp1	1.1	1.09	0.55	1.4	3	1.08	0.65	1.36	2.05	0.28	2.43	2.48	1.08	2.82	0.73	0.91	0.53	3.79	0.67	0.11	0.56	0.14	0.22	0.12	0.2	1.06	1.29	1.79	3.85	3.14	1.21	1.89	1.41	2.16
6746	ImmGenATAC1219.peak_6746	chr1	51459217	0.14	5.04	1		Nabp1	6.66	3.16	2.93	10.02	6.3	10.05	11.75	9.77	6.92	9.84	3.76	10.04	4.6	14.93	6.12	16.33	4.31	9.55	9.59	5.29	6.54	6.79	7.17	4.02	6.1	4.66	4.08	6.74	8.56	7.76	16.24	6.27	3.55	6.4
6747	ImmGenATAC1219.peak_6747	chr1	51462091	0.06	0.62	NA		Nabp1	0.32	1.82	2.28	0.51	0.37	0.1	0.25	0.45	0.12	0.89	2.74	2.22	0.11	0.11	0.33	0.39	1.52	1.65	0.26	0.54	0.11	0.14	1	0.12	0.2	0.2	0.12	0.1	0.23	0.15	0.62	0.87	4.48	5.17
6748	ImmGenATAC1219.peak_6748	chr1	51462562	0.08	2.03	1		Nabp1	0.57	0.7	1.2	0.91	1.3	0.87	0.25	1.01	0.12	0.12	1.32	0.7	1.44	1.05	0.34	1.47	1.48	1.37	0.44	0.11	1.85	1.38	0.22	1.28	1.72	0.2	0.66	1.79	0.23	2.65	0.95	2.42	3.69	7.06
6749	ImmGenATAC1219.peak_6749	chr1	51464830	0.03	0.82	NA		Nabp1	0.57	5.36	1.02	0.51	1.71	1.53	1.1	3.15	0.12	0.73	0.41	1.04	3.1	2.58	1.09	1.45	0.53	0.84	1.81	1.59	0.98	0.76	1.07	1.28	0.2	0.2	0.66	0.44	1.4	1.13	2	1.26	4.44	0.59
6750	ImmGenATAC1219.peak_6750	chr1	51465456	0.07	1.37	NA		Nabp1	1.82	0.7	1.67	1.96	0.44	2.14	5.56	2.61	2.58	0.73	3.82	4.35	1.93	1.52	0.5	0.91	1.48	3.79	0.59	0.11	2.27	3.9	3.57	3.31	5.5	5.03	4.17	2.41	7.83	6.54	6.65	2.5	1.39	1.55
6751	ImmGenATAC1219.peak_6751	chr1	51466596	0.09	4.14	1		Nabp1	5.04	2.18	12.19	7.91	8.62	4.28	6.21	6.34	5.98	4.63	2.54	2.33	3.26	6.29	1.39	4.04	3.98	1.89	5.46	5.64	9.78	9.15	4.3	3.46	5.6	9.24	9.31	14.94	15.1	18.51	15.64	8.46	4.81	3.47
6752	ImmGenATAC1219.peak_6752	chr1	51466907	0.04	2.39	1		Nabp1	0.32	0.83	4.22	1.86	0.71	1.45	2.01	2.15	2.58	1.29	0.1	3.06	3.1	1.02	3.16	3.47	2.04	2.38	3.24	9.25	5.06	4.69	6.62	6.54	6.57	8.32	4.08	12.06	12.96	13.38	9.55	4.18	2.63	1.41
6753	ImmGenATAC1219.peak_6753	chr1	51467288	0	1.16	NA		Nabp1	0.78	1.21	1.02	0.51	1.21	0.36	0.65	0.77	2.52	0.12	1.26	0.12	1.93	3.09	0.4	1.99	1.47	1.32	0.94	0.94	1.14	1.43	1.63	0.67	0.82	0.2	0.66	1.76	3.93	3.87	5.79	1.7	0.96	0.11
6754	ImmGenATAC1219.peak_6754	chr1	51468205	0.03	3.29	1		Nabp1	1.1	1.4	0.55	1.4	0.37	1.56	0.25	1.36	0.12	0.12	1.82	1.04	1.15	2.08	0.4	1.99	3	1.78	1.1	0.94	1.59	1.43	1.63	1.29	0.2	1.58	1.41	5.2	5.53	6.74	5.5	3.12	1.41	0.71
6755	ImmGenATAC1219.peak_6755	chr1	51473513	0.09	4.94	1		Nabp1	0.32	0.1	0.59	0.5	0.1	0.57	0.65	0.74	0.63	1.45	0.44	0.46	4.43	2.08	1.06	0.91	1.48	2.34	1.48	0.94	3.05	2.66	6.48	3.33	5.5	3.72	4.97	5.93	17.88	18.93	14.39	2.72	1.91	0.59
6756	ImmGenATAC1219.peak_6756	chr1	51476594	0.37	9.28	1		Nabp1	5.09	12.27	6.79	9.47	5.95	11.72	3.51	12.53	13.42	9.18	1.82	14.48	9.18	4.85	3.59	13.7	9.29	11.3	4.6	5	10.48	9.15	5.98	10.16	6.33	9.12	6.5	25.49	8.23	12.31	9.9	15.14	13.51	2.87
6757	ImmGenATAC1219.peak_6757	chr1	51477753	0.35	5.89	1		Nabp1	12.56	8.64	5.66	6.96	6.11	8.79	9.65	5.91	9.75	10.22	14.7	10.69	19.26	18.79	2.33	3.1	4.86	2.91	8.83	4.38	5.06	13.1	9.19	8.06	8.56	10.8	6.98	16.3	18.53	14.09	18.1	8.26	4.41	1.75
6758	ImmGenATAC1219.peak_6758	chr1	51478211	0.18	21.61	1		Nabp1	25.18	24.69	19.42	16.32	16.37	19.85	19.47	16.05	19.2	15.21	26.49	29.11	28.44	32.63	24.06	28.59	30.17	18.94	24.51	25.79	18.44	16.15	19.96	13.91	17.78	15.46	16.28	28.15	42.39	34.34	31.84	33.8	47.2	26.1
6759	ImmGenATAC1219.peak_6759	chr1	51478536	0.1	73.92	1		Nabp1	101.74	79.68	123.4	114.31	109.05	103.9	128.03	103.82	125.52	134.34	111.18	114.14	158.54	149.5	115.72	103.93	115.71	94.69	104.01	89.36	76.81	78.58	74.88	82.77	86.04	75.35	86.58	83.17	81.96	83.78	86.94	120.15	126	103.73
6760	ImmGenATAC1219.peak_6760	chr1	51478808	0	9.04	1		Nabp1	5.62	10.74	10.54	16.06	10.72	8.79	11.91	7.48	12.39	8.24	12.02	10.69	13.03	22.91	22.18	12.19	13.09	11.87	14.97	21	7.92	11.31	8.9	10.87	9.5	12.77	9.31	9.05	18.47	15.85	15.71	16.03	20.82	14.05
6761	ImmGenATAC1219.peak_6761	chr1	51480610	0.23	19.85	1		Nabp1	41.81	44.66	56.03	37.34	39.62	47.94	49.57	47.56	12.73	21.77	25.57	36.96	5.93	7.68	3.74	13.88	6.38	10.41	7.24	5	7.2	3.84	7.21	7.16	8.81	4.74	4.93	3.63	6.3	5.36	2.63	27.54	26.52	55.73
6762	ImmGenATAC1219.peak_6762	chr1	51486710	0.04	0.66	NA		Nabp1	1.1	2.18	1.67	3.55	1.73	1.53	2.95	0.97	1.22	1.83	2.74	1.64	5.67	2.82	1.48	0.39	0.11	0.52	0.59	1.49	1.14	0.76	0.22	2.83	0.2	1.06	1.41	1.59	2.35	0.15	1.58	0.1	0.36	1.79
6763	ImmGenATAC1219.peak_6763	chr1	51487238	0.02	0.95	NA		Nabp1	0.32	1.4	0.55	1.9	1.98	1.08	2.95	1.13	1.24	0.28	1.49	1	0.53	2.82	1.16	1.45	1.06	1.32	0.59	0.94	0.11	0.81	0.22	0.12	1.72	1.06	0.12	0.1	1.7	0.57	0.15	3.25	2.63	1.2
6764	ImmGenATAC1219.peak_6764	chr1	51489053	0	1.66	1		Nabp1	0.78	0.32	0.55	0.51	0.37	0.36	0.25	1.79	0.12	0.73	0.41	1.04	0.11	0.14	0.34	0.9	0.96	0.52	1.43	0.11	1.14	0.14	0.22	0.12	0.2	0.2	0.12	0.43	0.23	0.15	0.15	3.61	6.33	1.75
6765	ImmGenATAC1219.peak_6765	chr1	51489786	0.03	1.1	NA		Nabp1	0.32	0.83	0.11	0.11	1.21	0.1	0.51	1.01	0.71	0.28	0.1	0.7	0.11	0.55	0.1	0.63	1.52	0.11	0.67	0.94	0.53	0.14	0.22	0.73	0.82	0.2	0.12	0.43	0.75	0.57	0.15	1.21	5.61	0.11
6766	ImmGenATAC1219.peak_6766	chr1	51491960	0.07	1.48	NA		Nabp1	0.11	1.21	1.02	2.01	0.71	1.08	0.65	0.72	1.67	0.73	2.54	1.23	0.66	0.55	0.67	0.39	1.09	0.84	0.26	0.11	0.53	0.14	0.22	0.67	0.82	0.2	0.12	0.43	0.75	0.57	0.95	0.77	2.18	1.55
6767	ImmGenATAC1219.peak_6767	chr1	51493751	0.06	9.14	1		Nabp1	3.22	1.31	3.61	2.87	2.48	1.08	0.25	1.82	2.18	1.35	4.66	3.59	0.53	4.39	1.9	2.53	0.96	1.25	2.18	1.99	1.59	0.14	0.22	2.83	0.2	0.94	0.12	1.79	0.23	0.57	2	4.3	6.84	24.94
6768	ImmGenATAC1219.peak_6768	chr1	51494064	0.12	10.91	1		Nabp1	6.31	2.18	11.06	7.6	2.93	4.3	3.51	5.83	4.67	2.24	31.6	4.09	17.77	8.6	2.49	8.02	5.84	6.68	2.47	1.19	2.88	2.01	1	0.73	2.54	1.58	0.66	1.43	1.7	0.57	0.62	12.63	34.11	23.24
6769	ImmGenATAC1219.peak_6769	chr1	51494514	0.12	1.23	NA		Nabp1	1.8	0.1	0.11	1.47	3	0.1	1.1	0.72	0.71	0.28	1.84	0.46	1.93	1.68	0.5	0.11	0.54	0.35	0.67	1.19	1.14	0.14	0.22	1.45	1.1	0.2	0.12	0.93	1.18	0.57	1.21	1.7	2.18	2.42
6770	ImmGenATAC1219.peak_6770	chr1	51498118	0.54	2.53	1		Nabp1	0.78	0.7	0.55	0.51	0.1	0.32	1.12	0.45	0.71	0.89	0.44	0.12	0.66	1.58	0.5	0.11	0.11	0.76	0.59	0.5	1.8	0.14	0.22	0.12	0.2	1.06	0.12	1.26	0.23	0.95	0.15	3.12	1.39	0.23
6771	ImmGenATAC1219.peak_6771	chr1	51498691	0.26	15.73	1		Nabp1	1.1	3.21	0.11	1.96	0.71	1.53	0.25	1.52	0.71	0.89	0.44	1.64	5.67	2.08	0.67	0.11	0.11	0.76	1.01	0.5	0.98	0.76	1	0.12	0.2	0.2	1.29	0.76	0.75	2.49	0.62	0.77	0.54	1.55
6772	ImmGenATAC1219.peak_6772	chr1	51498957	0.4	21.94	1		Nabp1	0.57	0.7	0.55	2.01	1.73	1.67	1.59	1.58	1.24	0.73	0.1	0.12	3.1	1.02	0.74	0.11	0.11	0.11	0.59	0.5	0.56	0.81	1	0.73	0.82	0.2	0.66	0.76	0.75	1.36	0.62	2.49	1.39	0.66
6773	ImmGenATAC1219.peak_6773	chr1	51499345	0.26	3.42	1		Nabp1	2.35	0.49	2.53	1.4	1.21	0.32	1.19	1.82	1.24	0.89	2.21	1.59	3.1	0.55	0.4	0.39	0.96	1.25	0.59	0.5	0.53	1.43	0.22	0.67	1.1	0.2	0.12	0.93	0.23	1.13	0.15	2.89	2.17	2.42
6774	ImmGenATAC1219.peak_6774	chr1	51500316	0.26	6.41	1		Nabp1	0.8	0.83	1.19	0.99	0.37	1.53	1.1	1.4	0.12	0.28	1.82	1	1.08	0.62	0.1	1.19	2.78	1.78	1.1	0.5	1.59	0.14	0.22	0.67	0.2	0.2	0.12	0.1	1.4	0.15	1.58	16.53	19.38	1.14
6775	ImmGenATAC1219.peak_6775	chr1	51501152	0.07	2.26	1		Nabp1	0.78	0.7	1.02	0.51	0.1	0.36	0.69	0.97	4.52	1.9	3.82	1.59	2.68	3.41	1.99	6.71	9.12	0.76	5.39	2.39	5.82	7.93	8.21	10.16	7.4	10.01	10.09	1.59	3.09	0.57	0.15	0.77	0.54	1.32
6776	ImmGenATAC1219.peak_6776	chr1	51501448	0.15	16.32	1		Nabp1	1.32	2.56	1.63	2.2	4.27	1.56	0.65	2.64	5.48	3.53	7.02	2.11	7.56	6.48	2.13	5.68	6.45	4.37	5.44	4.44	10.86	30.65	24.81	30.89	29	32.33	28.15	6.13	15.62	7.38	4.35	6.82	3.72	3.56
6777	ImmGenATAC1219.peak_6777	chr1	51502559	0.03	2.44	1		Nabp1	0.57	0.7	0.11	0.11	0.71	2.41	0.51	1.18	0.71	0.12	1.82	0.12	1.7	1.18	0.74	0.63	1.63	1.37	1.48	0.5	1.14	0.81	1.73	0.67	1.1	0.94	2.16	2.41	0.75	0.15	0.62	6.23	1.75	0.23
6778	ImmGenATAC1219.peak_6778	chr1	51503258	0.06	6.19	1		Nabp1	1.35	0.32	0.11	3.55	1.3	1.56	0.11	0.62	1.76	0.12	0.41	0.12	1.08	0.55	0.34	0.11	0.11	0.35	0.94	0.54	1.59	3.29	1.07	7.23	3.13	1.58	1.27	2.91	9.24	5.36	5.4	1.93	0.36	1.55
6779	ImmGenATAC1219.peak_6779	chr1	51505856	0.17	4.38	1		Nabp1	0.11	0.49	2.01	2.42	0.44	1.56	1.87	1.23	1.71	0.73	0.93	0.46	8.32	0.14	0.34	0.39	2.07	1.81	1.43	1.68	0.98	0.14	3.08	0.67	0.82	1.06	0.12	6.13	2.35	4.71	0.62	0.44	1.41	1.14
6780	ImmGenATAC1219.peak_6780	chr1	51506472	0.03	2.4	1		Nabp1	0.32	0.1	1.02	0.11	0.37	1.04	0.51	1.36	1.24	0.12	0.1	0.12	0.11	1.02	3.18	15.52	1.89	4.42	1.94	10.92	7.25	0.14	0.22	0.12	0.2	0.2	0.73	6.16	1.7	2.65	0.15	1.21	0.1	0.11
6781	ImmGenATAC1219.peak_6781	chr1	51509241	0.02	31.32	1		Nabp1	17.08	22.31	31.47	16.55	17.44	24.53	53.18	21.64	13.59	20.52	3.82	25.44	1.15	1.52	14.5	12.82	24.54	17.88	24.7	28.07	39.89	36.11	34.43	26.45	30.33	31.78	26.06	58.06	43.7	45.22	49.8	58.58	43.78	5.17
6782	ImmGenATAC1219.peak_6782	chr1	51509981	0.01	5.02	1		Nabp1	1.32	0.83	0.11	1.96	0.1	2.88	1.59	0.97	1.67	1.94	2.43	2.48	1.15	2.05	0.73	0.9	0.11	0.84	0.1	2.39	0.98	0.76	0.22	1.9	0.82	0.2	1.41	0.44	0.23	0.95	0.95	2.08	4.81	0.71
6783	ImmGenATAC1219.peak_6783	chr1	51511770	0.01	5.57	1		Nabp1	1.32	1.21	1.63	0.11	0.1	1.67	1.1	0.45	1.24	0.28	0.41	0.46	1.08	0.14	0.4	0.63	0.53	0.84	0.59	2.39	1.16	1.43	0.22	2.62	0.2	0.2	0.12	0.1	0.75	1.36	0.62	0.44	0.72	0.23
6784	ImmGenATAC1219.peak_6784	chr1	51513235	0.13	1.34	NA		Nabp1	3.92	1.82	5.04	5.19	2.93	1.04	0.11	1.39	5.35	5.23	1.02	5.57	0.53	1.05	0.34	1.19	1.48	0.84	1.1	6.27	0.11	2.04	0.22	1.28	0.82	0.2	0.73	1.29	0.75	0.15	0.95	0.44	0.1	0.66
6785	ImmGenATAC1219.peak_6785	chr1	51513529	0.42	4.04	1		Nabp1	4.96	7.38	14.59	11.14	5.91	3.73	10.94	5.85	7.07	3.65	0.41	7.03	0.53	0.58	2.49	3.24	3.41	1.78	1.63	5.29	2.86	0.14	0.22	0.12	1.1	0.2	0.73	1.43	0.75	0.15	0.62	0.77	0.72	1.32
6786	ImmGenATAC1219.peak_6786	chr1	51514566	0.13	7.51	1		Nabp1	1.26	1.21	6.79	5.75	5.48	7.42	11.75	2.85	4.85	2.87	1.82	4.96	3.1	3.87	3.59	9.23	5.64	16.8	7.86	13.62	11.78	11.67	15.3	15.21	19.06	8.64	11.32	2.35	3.09	1.69	3.86	2.08	0.72	2.16
6787	ImmGenATAC1219.peak_6787	chr1	51517765	0.06	3.02	1		Nabp1	0.78	1.78	0.11	0.51	0.71	0.87	3.39	0.11	0.71	0.12	1.26	0.46	4.73	1.58	0.98	0.91	0.11	0.35	0.1	1.06	0.53	0.14	0.22	0.73	0.82	0.2	0.73	1.29	0.23	0.95	2.04	2.49	2.24	2.83
6788	ImmGenATAC1219.peak_6788	chr1	51518485	0.01	0.83	NA		Nabp1	2.67	0.1	2.01	1.47	1.98	1.56	4.17	0.11	1.75	3.07	0.44	2.88	1.15	1.18	0.4	0.9	0.53	0.11	1.48	1.19	0.56	0.14	1.63	1.45	0.2	0.94	2.58	1.79	0.75	1.69	0.62	2.53	0.96	0.11
6789	ImmGenATAC1219.peak_6789	chr1	51518853	0	2.26	1		Nabp1	3.55	2.38	1.02	1.96	3	2.64	1.19	0.74	0.71	1.9	1.02	1.59	2.48	5.44	0.98	1.42	1.09	3.02	2.93	2.14	3.04	0.14	1.07	0.73	0.2	3.07	1.27	1.29	0.23	2.65	0.15	4.18	2.45	1.89
6790	ImmGenATAC1219.peak_6790	chr1	51519294	0.03	3.5	1		Nabp1	1.56	2.56	5.49	1.46	1.03	1.08	9.12	1.4	2.24	2.38	1.84	3.14	1.15	3.87	1.51	1.47	5.32	1.78	2.32	0.5	4.34	6.36	5.68	2.62	3.59	3.07	6.47	0.97	0.23	1.93	2.18	11.11	5.2	2.58
6791	ImmGenATAC1219.peak_6791	chr1	51520287	0.09	2.56	1		Nabp1	1.82	1.4	1.67	1.4	4.01	0.57	1.7	1.15	4.16	1.9	4.02	2.22	2.48	1.02	0.75	1.42	1.48	1.25	0.67	0.94	2.61	0.76	1.07	0.73	0.2	1.69	4.93	3.63	1.4	1.93	2.63	2.49	4.81	2.16
6792	ImmGenATAC1219.peak_6792	chr1	51520552	0.01	7.5	1		Nabp1	0.8	1.4	0.11	1.47	2.92	0.87	1.1	1.4	3.73	4	8.69	1.04	2.48	1.02	1.73	0.63	1.47	0.35	0.59	1.19	0.53	0.14	1.07	0.12	0.2	0.2	2.58	0.1	1.4	1.36	1.84	5.82	7.47	3.47
6793	ImmGenATAC1219.peak_6793	chr1	51524852	0.06	1.1	NA		Nabp1	1.77	0.83	0.11	1.61	0.37	2.6	1.12	1.95	1.46	0.73	3.12	1.23	1.86	2.6	0.4	3.63	2.58	1.25	1.52	0.54	4.44	0.14	1.07	1.45	0.2	2.43	1.9	2.29	1.18	1.69	0.15	1.93	0.29	0.66
6794	ImmGenATAC1219.peak_6794	chr1	51525174	0.01	1.84	1		Nabp1	0.57	0.32	0.11	0.11	0.44	2.88	1.7	0.74	0.63	0.12	1.82	0.7	1.7	0.62	0.67	0.91	0.54	1.32	0.1	0.5	0.56	0.76	0.22	1.29	0.2	0.2	0.12	1.79	2.02	0.15	1.58	1.7	0.1	0.66
6795	ImmGenATAC1219.peak_6795	chr1	51525758	0.14	2.55	1		Nabp1	0.78	0.1	0.59	0.5	0.71	0.1	0.51	0.62	0.12	0.12	1.26	0.7	0.53	2.08	0.1	0.91	1.47	0.52	2.7	8.32	0.56	1.43	2.51	2.61	1.72	1.79	0.66	0.76	0.23	1.36	3.23	1.67	0.97	0.23
6796	ImmGenATAC1219.peak_6796	chr1	51526093	0	1.19	NA		Nabp1	2.67	0.32	0.55	0.5	0.37	0.32	1.1	4.06	0.63	1.45	1.26	0.12	1.15	2.05	0.33	1.47	2.61	2.91	2.47	6.27	2.88	0.76	1.07	0.12	0.2	0.2	0.66	0.1	0.23	0.57	0.62	1.67	1.15	0.11
6797	ImmGenATAC1219.peak_6797	chr1	51528028	0.08	1.89	1		Nabp1	0.11	2.38	1.2	1.4	2	0.87	2.2	1.73	0.71	2.33	1.84	2.22	2.48	2.08	0.34	0.11	1.63	0.52	0.67	1.49	0.98	0.14	0.22	0.12	0.82	0.2	0.12	0.1	1.4	1.13	1.41	1.26	0.96	0.23
6798	ImmGenATAC1219.peak_6798	chr1	51529852	0.03	13.4	1		Nabp1	4.05	1.31	4.2	5.58	2.66	1.53	3.51	6.34	2.58	2.87	9.07	4.68	1.93	3.05	5.1	8.4	11.74	11.46	14.24	4.54	11.78	5.98	3.74	6.45	6.1	5.51	4.07	3.53	6.33	6.65	4.18	26.02	14.26	19.08
6799	ImmGenATAC1219.peak_6799	chr1	51530322	0.36	7.25	1		Nabp1	0.57	1.09	3.74	1.47	0.71	4.84	0.25	2.02	1.24	0.28	0.93	1.98	1.15	1.57	1.16	0.39	1.89	0.84	2.7	0.54	0.11	2.05	1.63	0.12	3	1.79	4.08	3.18	2.85	2.09	2.63	2.91	2.62	4.45
6800	ImmGenATAC1219.peak_6800	chr1	51531582	0.02	1.23	NA		Nabp1	1.32	0.32	0.59	0.5	0.1	1.28	0.51	1.01	0.63	0.73	1.49	0.46	0.53	1.14	0.73	0.11	0.53	1.25	0.44	0.11	1.16	0.76	1	0.12	0.2	0.2	0.66	0.76	1.7	0.57	0.62	0.44	0.29	1.41
6801	ImmGenATAC1219.peak_6801	chr1	51532413	0.03	1.06	NA		Nabp1	1.56	1.82	1.67	0.99	0.44	0.79	0.11	0.38	0.63	0.89	3.82	0.7	1.15	0.55	0.1	0.11	0.11	0.76	0.94	0.11	1.16	3.26	3.14	1.28	3.81	3.66	4.37	0.76	0.23	1.36	0.15	0.1	0.96	0.23
6802	ImmGenATAC1219.peak_6802	chr1	51535583	0.05	0.51	NA		Nabp1	0.32	1.21	0.55	0.99	0.44	1.56	0.25	0.11	0.12	0.12	0.44	1	1.08	1.02	0.18	0.63	1.89	0.35	0.26	2.76	0.56	2.04	1.85	2.83	1.1	0.94	2.04	1.26	0.75	2.09	0.15	0.44	1.81	0.71
6803	ImmGenATAC1219.peak_6803	chr1	51536601	0.06	2.99	1		Nabp1	0.8	0.7	0.55	2.42	1.3	0.32	0.69	0.36	1.24	2.38	1.32	1.04	0.11	0.14	0.73	0.11	0.53	0.84	0.59	0.94	0.11	3.84	2.29	3.18	3.76	1.79	2.58	0.76	5.35	5.36	5.24	5.54	9.5	5.56
6804	ImmGenATAC1219.peak_6804	chr1	51537991	0.06	5.01	1		Nabp1	0.78	0.1	1.63	1.4	0.87	0.36	1.1	1.52	3.01	1.83	1.26	0.12	2.48	1.57	0.34	1.76	0.53	0.11	1.1	1.06	0.11	0.76	0.22	2	0.2	0.2	0.66	1.43	0.75	1.13	3.86	1.26	3	3.17
6805	ImmGenATAC1219.peak_6805	chr1	51538398	0.06	1.34	NA		Nabp1	1.77	0.83	1.63	0.91	0.44	1.04	1.1	2.25	0.12	0.28	1.26	2.48	7.72	1.52	1.62	0.39	3.72	1.25	1.48	2.14	1.59	0.76	1.07	0.67	0.2	1.79	0.73	1.43	3.38	3.21	5.06	0.1	3.36	2.87
6806	ImmGenATAC1219.peak_6806	chr1	51539817	0	13.85	1		Nabp1	21.61	25.35	22.92	22.72	23.46	17.34	29.03	14.53	8.21	9.16	14.22	16.86	1.08	6.48	15.74	20.43	12.77	9.01	7.65	6.9	3.65	2.05	3.08	0.73	2.48	1.69	2.58	1.29	0.75	0.57	1.58	19.02	32.71	44.38
6807	ImmGenATAC1219.peak_6807	chr1	51540069	0.07	6.83	1		Nabp1	3.26	4.29	6.1	9.01	3.58	7.21	10.11	6.21	2.18	4.15	4.02	5.22	0.66	5.13	5.4	15.8	4.31	4.37	5.4	5.42	6.4	2.68	2.48	0.73	2.48	2.43	2.65	8.72	0.23	0.57	0.62	3.89	8.79	11.4
6808	ImmGenATAC1219.peak_6808	chr1	51547069	0.05	1.26	NA		Nabp1	0.32	0.32	0.11	0.51	0.71	1.08	0.25	0.62	0.12	0.73	2.4	1.04	0.53	3.87	1.32	1.19	0.96	2.6	1.81	1.19	1.59	0.14	1.07	1.28	1.86	0.2	0.12	1.79	7.82	2.09	2.04	2.49	0.97	1.87
6809	ImmGenATAC1219.peak_6809	chr1	51549426	0.01	0.87	NA		Nabp1	0.57	1.09	0.59	0.11	4.01	0.57	1.26	0.45	0.63	0.89	1.49	0.7	0.53	1.52	0.4	1.76	0.11	0.11	0.59	0.11	1.85	1.42	1.85	0.67	0.2	1.79	0.12	0.93	2.14	0.15	0.15	1.76	2.17	2.26
6810	ImmGenATAC1219.peak_6810	chr1	51552695	0.34	0.75	NA		Nabp1	2.35	1.21	0.59	0.11	0.37	1.28	0.25	0.11	0.63	0.73	0.41	0.12	0.66	0.55	0.4	0.11	0.54	0.35	0.59	0.11	1.16	0.81	0.22	0.67	0.2	0.2	0.66	0.44	1.18	0.57	0.95	1.21	1.81	0.66
6811	ImmGenATAC1219.peak_6811	chr1	51553967	0.41	5.5	1		Nabp1	0.78	1.21	1.67	1.46	0.87	2.64	2.01	1.52	2.24	0.28	0.1	0.46	1.08	0.55	1.16	3.24	0.96	0.52	1.48	0.11	0.11	0.81	0.22	0.12	0.2	0.2	0.66	4.27	0.23	0.57	1.41	2.08	0.54	1.79
6812	ImmGenATAC1219.peak_6812	chr1	51556785	0	1.11	NA		Nabp1	1.8	0.7	0.11	1.96	1.21	1.56	0.25	1.52	0.63	0.28	0.93	0.12	2.68	2.08	0.1	0.91	0.11	1.65	0.94	0.11	0.56	1.43	0.22	0.73	1.1	0.2	0.66	1.43	0.75	0.57	0.95	3.65	1.19	1.75
6813	ImmGenATAC1219.peak_6813	chr1	51561229	0	1.14	NA		Nabp1	0.11	0.32	0.11	0.11	0.1	1.04	0.11	0.36	0.12	0.12	0.1	0.7	0.11	0.58	0.17	4.18	2.58	3.09	1.63	1.59	0.98	0.81	0.22	0.12	1.72	0.94	0.12	0.1	1.18	0.15	0.15	0.44	0.1	1.14
6814	ImmGenATAC1219.peak_6814	chr1	51563113	0	0.97	NA		Nabp1	1.26	0.32	1.2	0.99	3.61	2.63	1.59	1.4	1.24	2.33	0.93	1.59	1.7	0.55	0.98	0.91	2.07	1.65	1.01	0.11	1.14	1.43	1	0.67	0.2	0.94	1.9	2.29	0.23	0.15	3.23	1.21	1.79	0.59
6815	ImmGenATAC1219.peak_6815	chr1	51566255	0.31	2.25	1		Nabp1	0.32	1.4	0.11	1.07	0.44	1.53	1.1	0.45	1.75	0.73	1.26	0.7	5.93	2.08	3.23	14.17	5.32	3.65	2.86	6.44	2.25	0.14	1	0.12	1.1	0.2	0.66	3.18	0.75	0.15	1.21	0.93	0.97	0.23
6816	ImmGenATAC1219.peak_6816	chr1	51566506	0.18	5.75	1		Nabp1	1.1	0.7	0.11	0.5	2.66	0.79	0.51	1.01	1.24	1.35	1.84	0.46	1.86	1.18	5.7	25.99	9.62	5.39	2.32	7.42	6.45	0.81	0.22	0.12	0.2	0.2	2.91	8.29	0.75	0.15	2.43	0.93	0.54	1.2
6817	ImmGenATAC1219.peak_6817	chr1	51567485	0.47	0.53	NA		Nabp1	1.35	1.09	0.11	0.5	0.87	0.32	2.16	0.72	2.58	0.73	0.41	2.11	1.86	0.14	0.75	1.97	0.53	2.82	2.7	2.14	0.11	0.81	0.22	0.12	1.1	1.06	3.33	3	1.18	0.57	3.26	2.08	0.1	0.23
6818	ImmGenATAC1219.peak_6818	chr1	51568162	0.19	0.66	NA		Nabp1	1.26	0.83	0.55	0.11	0.71	0.32	0.25	1.58	0.12	0.12	0.44	0.12	0.66	0.11	0.1	0.11	0.11	0.35	0.26	0.11	0.98	0.76	0.22	0.12	0.82	0.2	0.12	1.79	0.75	0.95	1.41	0.1	0.36	1.14
6819	ImmGenATAC1219.peak_6819	chr1	51569751	0.24	1.88	1		Nabp1	1.56	2.59	3.61	4.35	0.87	3.15	1.12	4.47	2.18	2.88	1.32	6.11	1.44	1.02	0.1	0.11	0.54	0.52	0.1	0.11	0.56	4.47	6.47	2	4.38	6.84	5.46	1.79	7.02	0.15	3.86	1.6	0.54	2.83
6820	ImmGenATAC1219.peak_6820	chr1	51570733	0.03	6.37	1		Nabp1	0.11	1.82	1.67	2.96	2.34	1.67	2.01	0.72	2.24	1.83	1.96	0.46	1.08	0.62	0.4	10.62	24.43	1.89	5.97	1.06	6.52	13.05	12.13	10.88	8.25	11.05	11.16	1.29	9.24	4.14	4.45	0.44	1.41	3.14
6821	ImmGenATAC1219.peak_6821	chr1	51572492	0.14	3.1	1		Nabp1	2.1	1.21	1.2	1.96	0.87	2.14	1.12	0.72	1.24	0.12	1.02	0.12	1.15	1.05	3.04	4.66	8.38	2.34	6.14	8.27	5.06	4.96	5.28	1.9	3.76	7.03	3.5	7.09	15.1	6.72	8.76	0.1	1.38	1.14
6822	ImmGenATAC1219.peak_6822	chr1	51572884	0.26	7.13	1		Nabp1	0.8	1.09	1.19	1.4	2	0.32	2.45	1.23	0.12	0.89	0.75	1	1.7	0.55	1.73	3.47	4.7	5.96	12.1	0.94	17.23	14.47	16.07	18.36	16.67	14.06	17.69	34.45	26.01	21.57	24.12	1.26	1.38	2.5
6823	ImmGenATAC1219.peak_6823	chr1	51574104	0.02	1.71	1		Nabp1	4.1	1.78	0.11	0.11	0.37	0.32	0.69	0.72	0.71	0.73	1.32	1.64	1.44	0.14	1.16	4.69	8.08	0.84	7.03	0.54	3.66	1.43	3.08	2.69	2.48	5.09	1.94	5.97	9.24	7.92	7.98	0.1	1.38	2.26
6824	ImmGenATAC1219.peak_6824	chr1	51577901	0	29.62	1		Nabp1	10.15	7.51	13.69	3.08	6.92	8.24	4.45	9.66	2.24	3.96	3.12	3.78	1.86	0.62	5.63	18.24	41.24	38.13	56.78	25.22	33.1	38.44	39.57	42.4	50.74	40.22	41.79	4.15	4.62	2.65	2.43	55.84	19.83	12.79
6825	ImmGenATAC1219.peak_6825	chr1	51580349	0	4.78	1			8.03	4.92	17.05	9.83	10.72	15.11	10.94	17.49	2.19	6.28	6.44	9.43	3.26	2.08	0.67	1.42	3.03	2.34	1.43	0.5	1.8	0.14	3.08	0.73	2.37	1.06	2.58	0.44	0.75	0.15	1.41	10.99	10.84	5.88
6826	ImmGenATAC1219.peak_6826	chr1	51582129	0.04	1.34	NA			0.11	0.1	0.59	1.4	1.79	1.84	1.26	1.4	0.12	0.12	0.1	2.75	0.66	0.62	9.02	7.75	3.72	2.38	0.59	0.11	0.98	0.14	0.22	1.45	1.1	0.2	0.66	2.88	1.7	1.67	2.64	0.87	0.36	0.11
6827	ImmGenATAC1219.peak_6827	chr1	51584897	0.07	35.13	1			3.92	6.05	8.53	8.46	10.58	6.97	10.65	7.59	2.19	1.9	0.75	5.86	3.1	2.08	49.36	34.62	35.72	37.56	37.14	25.08	50.58	33.82	28.78	19.76	30.86	33.84	25.4	67.2	76.89	76.33	75.4	6.07	3.33	10.38
6828	ImmGenATAC1219.peak_6828	chr1	51585169	0.01	69.72	1			21.28	29.25	36.9	25.4	28.47	30.75	42.45	40.09	7.93	8.91	4.66	36.04	2.48	10.65	65.57	53.15	67.19	69.39	95.56	49.69	117.34	120.41	123.19	90.6	114.4	116.65	87.46	144.55	143.32	144.71	145.16	20.1	11.21	28.99
6829	ImmGenATAC1219.peak_6829	chr1	51585424	0.03	30.16	1			4.61	5.18	3.61	7.37	10.91	2.14	2.45	4.68	2.05	3.17	2.4	8.37	0.11	3.38	11.73	12.07	22.8	11.3	21.48	21.95	47.88	57.22	57.65	44.63	58.04	54.14	40.04	47.76	70.92	68.37	56.76	5.08	2.88	4.45
6830	ImmGenATAC1219.peak_6830	chr1	51586652	0.06	3.49	1			1.32	0.49	2.96	7.03	2.34	5.31	1.59	2.39	1.71	0.12	0.41	2.6	0.66	1.05	1.65	9.71	6.45	4.37	6.56	5.36	15.99	9.9	8.25	7.22	10.89	9.77	5.12	3.63	2.35	2.49	1.58	3.61	1.83	2.26
6831	ImmGenATAC1219.peak_6831	chr1	51592533	0.08	6.35	1			4.3	2.38	3.76	4.6	2.99	2.6	1.7	4.18	1.12	0.28	0.93	2.53	1.7	1.02	4.84	4.69	7.72	3.02	5.65	4.48	2.88	1.43	1	0.67	1.86	1.06	0.73	2.02	0.75	1.93	1.21	2.09	2.21	1.2
6832	ImmGenATAC1219.peak_6832	chr1	51594121	0.18	14.24	1			2.1	1.21	4.16	0.99	1.03	2.88	2.16	4.48	0.63	0.73	1.49	2.11	0.53	1.64	4.84	26.08	17.85	9.09	10.21	18.43	18.43	11.31	14.09	13.24	9.05	16.76	13.48	69.29	40.01	43.25	43.98	0.93	3.33	1.55
6833	ImmGenATAC1219.peak_6833	chr1	51594847	0.8	7.75	1			5.1	1.21	0.11	0.5	0.71	1.08	0.25	0.72	0.63	0.73	4.02	1.64	0.66	0.14	0.98	0.11	1.06	0.76	0.26	1.49	0.53	0.14	0.22	1.28	0.2	1.69	0.66	1.43	1.18	1.93	1.41	1.26	0.29	0.11
6834	ImmGenATAC1219.peak_6834	chr1	51597159	0.01	10.77	1			7.77	11.17	11.69	14.47	5.91	11.78	17.36	13.92	9.76	12.33	15.59	15.86	26.19	25.59	37.68	32.57	21.41	17.78	23.34	24.31	11.56	15.98	14.24	16.57	14.62	13.42	14.97	24.48	23.66	25.71	25.31	8.89	12.52	10.27
6835	ImmGenATAC1219.peak_6835	chr1	51597550	0.14	19.77	1			1.56	1.82	0.11	3.08	2.32	3.93	2.95	0.62	3.36	1.71	1.66	3.16	0.11	2.59	22.21	70.25	32.85	17.78	14.8	14.93	9.86	0.76	1.85	0.73	1.86	2.71	2.16	16.55	2.54	3.58	5.4	0.44	0.54	0.66
6836	ImmGenATAC1219.peak_6836	chr1	51600339	0.09	2.14	1			1.26	1.09	0.55	0.99	0.87	2.04	0.65	1.79	3.01	1.35	2.43	2.33	1.44	1.18	2.79	6.19	4.14	1.81	2.66	4.38	1.14	0.81	1	0.67	2.1	0.94	2.88	4.1	2.14	3.58	2.04	1.26	0.72	0.23
6837	ImmGenATAC1219.peak_6837	chr1	51600654	0.17	4.92	1			9.44	1.78	7.85	8.79	6.59	7.78	2.95	8.58	6.04	6.31	5.42	13.12	8.32	10.57	11.75	9.04	15.47	16.13	15	8.92	7.94	8.44	9.58	5.3	8.2	9.56	11.75	19.07	16.27	10.37	13.43	5.91	4.81	6.16
6838	ImmGenATAC1219.peak_6838	chr1	51604659	0.12	1.34	NA			1.82	0.32	1.02	0.99	1.73	0.36	0.25	1.01	0.12	0.73	0.1	1.04	2.68	1.57	0.18	0.39	0.54	1.08	2.09	2.14	0.56	1.43	2.48	0.12	0.2	0.94	0.12	0.43	0.75	0.57	0.15	4.31	3.7	1.75
6839	ImmGenATAC1219.peak_6839	chr1	51607606	0.71	0.87	NA			1.82	1.82	4.16	0.91	1.3	1.08	1.26	1.01	0.71	0.73	1.49	0.7	4.6	1.05	0.75	0.11	0.53	0.76	1.1	0.94	0.53	0.81	0.22	0.12	0.2	0.2	0.12	2.36	0.75	1.13	0.62	0.87	1.41	0.59
6840	ImmGenATAC1219.peak_6840	chr1	51609485	0.01	3.58	1			1.35	0.49	0.59	0.51	2.92	0.87	0.69	1.13	2.01	0.89	0.1	1	0.66	0.14	0.98	0.39	0.11	0.35	1.1	0.11	0.53	0.14	0.22	0.12	0.2	0.2	1.27	1.29	1.18	0.15	0.15	0.44	0.1	0.71
6841	ImmGenATAC1219.peak_6841	chr1	51614951	0.09	2.47	1			2.19	2.38	1.67	4.74	5.21	2.63	2.45	5.69	3.01	3.41	3.04	4	1.93	6.01	1.16	2.55	2.46	0.35	3.09	3.92	1.59	2.04	1.85	2.29	2.68	2.96	1.27	1.76	1.18	0.57	2.04	3.57	5.15	4.15
6842	ImmGenATAC1219.peak_6842	chr1	51615665	0.16	3.25	1			4.61	2.59	4.42	6.51	7.51	13.52	9.12	7.35	5.07	3.53	3.04	5.63	15.02	5.93	2.74	5.68	9.38	1.81	8.51	3.56	5.71	2.01	4.59	1.28	6.33	2.43	3.44	8.51	10.76	9.07	7.6	4.64	1.81	7.99
6843	ImmGenATAC1219.peak_6843	chr1	51620354	0	3.21	1			0.11	1.21	1.67	0.99	1.79	1.08	2.01	2.05	0.71	0.12	0.44	1	1.15	0.11	0.98	1.47	1.09	0.35	1.81	1.06	1.85	1.43	0.22	0.73	0.2	0.2	1.41	2.88	0.75	0.15	1.58	0.44	0.1	0.23
6844	ImmGenATAC1219.peak_6844	chr1	51624731	0	2.7	1			2.25	6.7	2.48	0.91	2.93	1.45	1.59	1.79	1.22	1.71	4.66	3.78	0.66	1.02	1.38	5.44	3.59	10.83	4.53	15	2.88	0.81	3.99	1.28	2.48	2.23	1.27	1.91	2.91	1.13	1.21	2.1	0.72	1.55
6845	ImmGenATAC1219.peak_6845	chr1	51626494	0.04	3.64	1			3.93	0.32	3.74	6.44	3.62	1.67	5.24	2.25	1.75	0.73	4.66	3.49	1.08	0.14	6.25	11.06	12.92	9.09	8.54	7.42	5.76	2.68	1.63	0.67	0.2	0.2	1.27	2.68	1.4	0.15	0.15	3.92	2.24	1.32
6846	ImmGenATAC1219.peak_6846	chr1	51628089	0.41	0.91	NA			0.78	2.38	1.2	2.96	6.73	4.28	0.51	1.01	0.71	1.35	1.26	1.57	2.48	1.02	0.73	0.9	1.48	0.35	2.66	0.11	0.56	0.14	1.63	0.12	0.2	1.79	0.66	1.29	0.23	0.95	0.15	0.77	1.15	1.14
6847	ImmGenATAC1219.peak_6847	chr1	51628610	0.18	2.95	1			2.56	0.7	0.11	0.91	0.1	3.32	0.69	0.7	0.12	2.39	1.26	1.64	1.08	0.55	0.74	1.45	0.54	2.36	0.59	0.94	0.11	0.76	1	0.12	0.2	1.06	0.73	2.29	0.75	0.15	0.15	0.87	0.36	0.23
6848	ImmGenATAC1219.peak_6848	chr1	51639067	0.38	1.21	NA			3.71	0.32	2.01	2.5	0.71	0.32	0.51	1.66	2.58	1.9	1.26	3.06	1.7	2.05	1.32	3.1	1.89	0.84	1.43	1.59	2.62	0.76	0.22	0.67	1.72	0.2	0.12	1.76	2.14	0.95	1.58	0.77	2.54	4.15
6849	ImmGenATAC1219.peak_6849	chr1	51643851	0.03	0.87	NA			1.26	0.1	0.59	0.91	0.87	2.6	0.69	1.91	0.12	0.28	1.02	3.06	3.1	1.52	1.65	1.45	0.11	0.35	1.86	0.5	2.25	2.66	0.22	0.73	0.82	1.58	2.04	0.76	2.85	0.15	0.62	1.21	0.54	0.66
6850	ImmGenATAC1219.peak_6850	chr1	51644610	0.42	3.53	1			5.65	5.28	9.01	3.41	2	3.93	10.82	5.64	3.53	4.84	1.84	3.51	7.85	4.99	1.65	9.78	14.85	8.99	7.42	7.95	2.86	3.87	4.59	2	4.35	5.2	5.75	6.16	5.56	6.72	7.6	5.7	3.7	4.08
6851	ImmGenATAC1219.peak_6851	chr1	51647803	0.04	1.16	NA			1.1	0.7	2.48	2.01	0.37	0.79	0.25	1.83	0.71	0.12	0.41	4.6	1.44	1.02	0.73	2.04	0.96	0.76	0.67	1.68	0.56	0.14	0.22	0.67	0.2	0.2	0.12	1.26	1.18	0.57	0.62	0.44	0.78	0.66
6852	ImmGenATAC1219.peak_6852	chr1	51648177	0.28	7.77	1			0.32	1.21	2.28	0.11	4.27	2.2	0.65	2.18	0.12	1.21	1.26	1.64	1.08	2.6	1.48	1.42	0.96	0.84	1.43	2.97	0.53	0.14	2.29	1.45	0.2	0.2	0.12	1.79	0.75	1.36	0.15	0.44	0.78	0.59
6853	ImmGenATAC1219.peak_6853	chr1	51657404	0.19	4.06	1			1.8	0.7	3.09	1.07	0.71	1.67	0.65	1.79	0.12	0.28	9.56	0.46	0.53	1.52	1.32	2.95	1.63	0.35	1.52	1.49	1.16	1.38	0.22	2	0.82	0.2	0.12	2.68	0.75	2.49	0.15	2.91	0.29	1.89
6854	ImmGenATAC1219.peak_6854	chr1	51660264	0	1.08	NA			0.32	0.1	1.2	0.11	0.37	1.67	0.11	1.82	1.12	0.73	0.44	1.04	0.11	0.11	0.75	2.04	2.46	0.35	1.94	1.49	3.33	0.14	0.22	2.29	2.1	1.06	1.29	0.93	3.85	0.57	0.15	4.18	2.45	0.11
6855	ImmGenATAC1219.peak_6855	chr1	51661235	0.06	0.94	NA			1.32	1.21	0.11	0.51	1.03	0.1	1.1	1.01	0.12	0.73	0.44	0.46	1.15	0.14	0.1	0.39	1.06	0.84	1.43	0.11	0.11	0.14	1.07	0.73	0.2	2.43	0.12	0.1	0.75	0.15	0.62	1.6	0.36	0.66
6856	ImmGenATAC1219.peak_6856	chr1	51667881	0.06	3.13	1			0.8	0.32	2.48	1.07	1.21	0.1	1.1	0.11	3.01	0.89	5.08	1	0.53	2.08	0.18	1.99	0.11	0.35	1.01	0.54	0.11	0.81	2.51	1.28	0.2	0.2	0.12	0.44	2.54	1.93	0.15	3.65	4.07	0.23
6857	ImmGenATAC1219.peak_6857	chr1	51669064	0.24	1.04	NA			0.57	0.49	0.55	1.07	1.98	0.1	0.65	1.52	0.12	0.73	0.44	0.7	1.15	1.02	0.17	0.63	0.96	0.11	0.59	1.19	0.11	0.14	0.22	1.9	0.2	0.2	0.66	2.68	0.23	0.15	0.15	0.44	1.19	0.71
6858	ImmGenATAC1219.peak_6858	chr1	51670214	0.03	8.6	1			0.8	1.09	0.11	0.91	0.71	2.6	2.76	0.45	0.63	0.28	1.82	1.04	0.53	1.02	0.98	4.89	16.65	2.34	9.2	3.58	0.53	0.76	1	2.29	1.86	0.2	0.12	1.29	1.4	1.13	2	1.76	0.1	0.71
6859	ImmGenATAC1219.peak_6859	chr1	51671470	0.11	16.54	1			1.77	3.15	0.59	3.09	2.34	2.04	3.89	1.18	2.24	0.73	1.32	1.64	1.44	1.58	2.49	1.99	6.38	1.89	4.36	2.93	1.14	1.43	1.07	1.29	2.48	1.79	2.04	3.53	1.4	0.57	0.15	1.6	2.24	0.66
6860	ImmGenATAC1219.peak_6860	chr1	51678816	0.16	2.02	1			0.57	2.18	0.59	0.11	0.71	1.53	1.7	0.74	0.71	0.12	1.26	0.7	1.08	2.58	0.67	1.47	0.54	1.78	1.1	0.94	0.98	0.14	0.22	2.83	0.2	0.2	0.12	0.43	1.7	0.57	1.21	0.44	0.54	0.71
6861	ImmGenATAC1219.peak_6861	chr1	51688111	0.13	0.88	NA			2.25	1.78	1.02	0.51	0.87	0.57	1.26	1.09	0.12	1.35	1.02	1	2.48	0.62	2.07	0.63	2.04	0.35	0.59	0.94	4.48	0.14	0.22	0.67	1.1	0.2	0.12	1.91	0.23	2.43	0.95	1.6	0.96	0.66
6862	ImmGenATAC1219.peak_6862	chr1	51689728	0.05	0.95	NA			1.8	1.31	0.55	0.99	1.3	0.36	0.51	1.45	0.12	0.28	1.32	1.98	3.1	0.58	0.67	0.11	0.96	3.02	1.1	6.44	1.59	0.81	1.73	0.67	0.82	0.2	1.41	2.29	0.75	2.09	0.15	1.26	1.38	1.07
6863	ImmGenATAC1219.peak_6863	chr1	51690065	0.26	2.95	1			0.11	0.7	0.11	0.11	0.44	0.57	1.1	1.79	0.12	1.83	0.1	1.04	2.48	1.57	0.5	0.11	0.11	0.52	0.1	1.49	1.16	0.81	0.22	0.12	0.2	0.2	1.27	2.35	0.23	1.36	0.15	1.21	1.39	0.66
6864	ImmGenATAC1219.peak_6864	chr1	51691287	0.01	1.23	NA			1.8	1.86	1.02	0.5	0.44	1.84	2.2	1.4	0.12	0.12	1.84	0.46	0.53	3.87	0.73	0.91	2.04	1.32	1.52	6.6	1.59	1.43	1	1.29	0.82	0.2	1.41	2.41	1.18	2.34	3.83	0.93	0.1	1.14
6865	ImmGenATAC1219.peak_6865	chr1	51697557	0.67	2.48	1			0.11	0.32	0.55	2.6	0.71	3.37	0.25	1.54	1.24	0.73	0.41	0.46	1.08	1.18	1.32	0.11	1.48	0.35	0.1	0.94	0.11	1.38	1	0.67	0.82	0.2	0.73	0.1	1.4	1.36	1.58	1.7	1.41	1.41
6866	ImmGenATAC1219.peak_6866	chr1	51705025	0.07	1.34	NA			0.57	0.7	2.96	1.61	0.37	1.04	2.01	0.38	1.12	0.73	0.1	1.04	1.44	1.02	1.58	0.11	1.06	0.52	1.1	2.11	1.14	1.38	0.22	3.46	0.2	1.69	1.41	2.41	2.35	0.57	0.15	0.87	0.36	0.66
6867	ImmGenATAC1219.peak_6867	chr1	51707182	0.29	0.95	NA			1.82	5.07	3.55	1.46	1.79	2.88	2.41	1.01	0.12	0.89	1.02	0.12	1.15	0.14	0.18	0.11	1.06	0.52	1.43	1.19	1.59	0.14	0.22	2	0.82	0.2	0.73	0.43	0.23	0.57	2.43	1.6	1.83	3.86
6868	ImmGenATAC1219.peak_6868	chr1	51709079	0.11	6.1	1			0.8	0.7	0.59	0.99	0.71	1.08	1.12	1.01	1.75	0.73	0.93	0.46	0.11	2.35	0.5	0.39	0.53	0.76	1.52	0.5	2.25	1.38	1.85	0.67	0.2	0.94	0.12	2.41	2.35	0.15	0.62	0.87	0.54	0.59
6869	ImmGenATAC1219.peak_6869	chr1	51747702	0.21	3.65	1			0.8	0.83	1.02	0.99	1.21	1.45	2.2	0.97	0.63	1.21	0.75	1.23	1.08	1.05	2.49	0.9	0.96	0.76	1.43	2.11	0.53	0.14	3.14	1.28	1.1	0.94	0.12	1.29	0.23	1.67	0.95	0.87	1.83	2.58
6870	ImmGenATAC1219.peak_6870	chr1	51752018	0.04	6.22	1			2.1	2.18	2.53	2.01	0.71	0.57	1.59	1.01	0.12	0.12	0.41	1.57	1.86	1.52	1.9	1.99	2.07	0.84	1.94	0.94	0.56	0.76	1	0.67	1.1	0.94	1.27	0.76	0.75	0.57	0.15	0.1	1.83	0.59
6871	ImmGenATAC1219.peak_6871	chr1	51758913	0.3	6.22	1			1.32	1.4	4.42	1.96	2.93	0.87	1.7	1.36	1.12	1.45	1.02	1.59	1.44	0.11	1.09	1.97	0.11	0.84	1.81	1.59	1.59	0.14	0.22	1.28	1.46	1.06	0.66	0.97	0.23	1.67	0.62	2.08	0.1	0.23
6872	ImmGenATAC1219.peak_6872	chr1	51760744	0.01	1.06	NA			0.11	0.7	1.63	2.01	0.37	2.04	0.69	0.7	1.46	0.89	0.75	1.57	0.66	1.57	1.32	3.47	0.96	1.08	1.1	2.14	2.25	0.76	2.29	0.12	0.82	0.2	0.66	0.93	0.75	1.13	0.62	0.1	0.97	0.71
6873	ImmGenATAC1219.peak_6873	chr1	51762291	0.01	0.65	NA			0.8	1.09	1.67	0.5	0.71	1.45	1.7	0.38	0.71	2.79	2.48	1.57	1.7	0.62	2.74	0.11	0.54	0.52	0.26	1.59	0.53	0.76	0.22	0.67	0.2	0.2	0.12	2.41	0.75	1.13	0.15	0.1	1.39	0.66
6874	ImmGenATAC1219.peak_6874	chr1	51762902	0.04	1	NA			0.32	1.31	1.67	1.96	0.44	1.67	1.7	0.74	2.67	0.28	1.49	0.46	1.08	1.05	2.06	1.76	0.96	2.91	1.1	2.14	1.16	2.04	2.29	2.29	6.33	2.96	1.27	0.76	0.75	1.13	1.21	0.44	0.36	1.32
6875	ImmGenATAC1219.peak_6875	chr1	51767698	0.04	2.36	1			2.56	0.32	1.02	0.91	2.48	2.41	2.76	0.36	1.24	0.73	2.54	0.46	3.26	1.57	0.73	1.99	0.54	0.84	1.81	0.54	0.11	0.14	0.22	1.28	0.2	0.2	0.12	0.76	2.14	3.07	0.15	3.28	8.77	1.32
6876	ImmGenATAC1219.peak_6876	chr1	51778526	0.6	1.25	NA			0.8	0.83	0.55	1.96	1.21	1.08	0.11	2.39	1.75	1.21	0.44	0.12	1.15	4.39	1.51	1.45	2.46	1.37	0.26	2.14	0.11	0.76	0.22	1.45	0.2	0.2	1.27	2.41	1.7	1.69	1.41	0.93	0.72	0.71
6877	ImmGenATAC1219.peak_6877	chr1	51780608	0.43	15.43	1			1.32	1.09	0.55	0.5	0.37	0.36	0.65	0.62	0.63	1.35	1.02	0.46	1.86	2.58	1.73	2.53	2.31	0.11	0.44	0.54	1.16	0.14	0.22	0.12	0.2	1.06	0.12	1.91	0.75	0.15	0.15	2.49	1.39	1.87
6878	ImmGenATAC1219.peak_6878	chr1	51781346	0.04	0.68	NA			1.26	0.83	0.11	1.07	1.79	2.09	1.12	0.45	0.71	1.9	0.75	0.46	0.11	0.55	0.5	0.63	2.2	1.32	0.44	2.39	2.25	2.01	0.22	0.12	0.82	0.2	2.58	1.29	0.75	1.36	0.15	0.44	0.29	0.71
6879	ImmGenATAC1219.peak_6879	chr1	51782299	0.46	0.7	NA			1.32	1.21	2.53	0.99	1.03	2.41	1.1	1.4	1.46	0.73	1.02	3.49	0.53	2.08	3.14	2.04	2.31	1.81	1.43	1.59	0.11	0.14	1.85	1.29	1.46	0.94	0.12	0.43	1.4	0.57	2.18	1.6	0.96	0.11
6880	ImmGenATAC1219.peak_6880	chr1	51788929	0.01	0.72	NA			0.32	0.1	0.11	0.11	0.37	0.57	1.1	0.11	1.24	0.12	0.75	0.12	0.66	0.14	0.18	0.39	1.47	1.25	0.44	0.5	0.98	1.43	1	0.73	1.72	0.2	0.12	0.1	0.23	0.15	0.95	1.67	0.72	1.55
6881	ImmGenATAC1219.peak_6881	chr1	51789557	0.35	12.46	1			0.32	0.83	1.63	0.51	0.1	0.32	0.51	1.11	0.12	0.12	5.99	1.64	0.66	2.35	1.95	1.47	1.47	2.82	1.1	0.5	0.11	3.9	1	2	2.37	1.06	0.12	0.43	1.4	3.14	1.41	0.44	0.96	1.32
6882	ImmGenATAC1219.peak_6882	chr1	51796243	0.01	1.35	NA			0.11	1.09	0.11	1.96	0.71	3.73	1.26	1.18	1.22	0.28	0.1	1.57	6.55	1.57	3.14	0.9	2.2	0.11	1.52	0.5	1.14	0.14	1.85	0.67	1.1	0.2	0.73	1.29	1.7	1.13	0.62	0.87	0.97	0.66
6883	ImmGenATAC1219.peak_6883	chr1	51802766	0.07	1.01	NA			0.32	2.38	1.85	1.46	1.03	0.36	0.25	2.62	1.75	0.12	0.41	0.7	1.44	0.58	1.09	3.1	2.63	2.46	1.1	0.54	1.8	0.76	0.22	1.9	0.2	0.2	0.73	0.93	0.75	0.57	0.62	1.26	2.62	0.59
6884	ImmGenATAC1219.peak_6884	chr1	51803974	0.01	0.99	NA			0.11	0.83	0.59	2.01	0.37	1.56	1.75	2.44	0.63	0.28	0.75	2.22	0.66	1.05	7.01	6.19	3.57	1.89	1.52	1.06	1.8	0.81	1.85	0.67	1.1	0.94	0.73	2.36	0.75	1.13	1.58	1.26	1.81	1.55
6885	ImmGenATAC1219.peak_6885	chr1	51805223	0.03	11.39	1			12.91	16.45	19.98	13.05	16.05	12.61	18.49	11.28	11.41	9.85	11.34	7.12	1.7	3.91	2.45	1.42	1.52	1.78	1.43	4.38	0.98	1.42	1	0.73	1.72	0.2	1.29	0.76	3.19	1.93	1.41	23.36	16.59	4.64
6886	ImmGenATAC1219.peak_6886	chr1	51805545	0.06	8.45	1			4.96	15.56	21.38	16.1	15.13	16.73	32.81	18.23	10.34	10.24	1.84	8.18	1.15	6.29	1.32	0.63	0.53	0.76	1.52	1.19	2.2	2.66	0.22	1.9	2.1	1.06	1.27	0.76	2.14	2.49	1.41	17.66	26.07	6.6
6887	ImmGenATAC1219.peak_6887	chr1	51807383	0.02	1.21	NA			0.11	1.31	0.11	0.5	1.3	3.73	0.65	0.62	0.12	0.12	1.26	1	4.5	0.11	1.16	6.52	3	2.91	1.1	0.5	0.11	0.81	1.07	0.12	0.82	1.79	0.12	1.43	0.23	1.36	0.15	0.44	0.54	2.59
6888	ImmGenATAC1219.peak_6888	chr1	51808418	0.32	3.65	1			0.11	1.09	1.67	0.11	0.1	1.04	1.1	1.36	0.71	1.35	0.75	1.23	1.15	1.58	0.73	4.04	0.96	0.52	2.32	1.06	0.98	0.76	0.22	1.29	1.46	0.2	1.9	1.29	0.23	1.13	0.62	3.12	1.19	0.71
6889	ImmGenATAC1219.peak_6889	chr1	51820713	0.12	1.03	NA		Myo1b	0.8	0.49	1.85	0.51	0.44	0.36	1.1	1.18	1.24	1.21	1.32	1.04	1.7	3.38	2.18	0.39	1.52	1.25	2.24	3.92	0.53	0.76	1	0.73	0.2	0.2	1.41	2.29	2.02	2.34	1.58	1.21	0.97	1.07
6890	ImmGenATAC1219.peak_6890	chr1	51821664	0.04	1.39	NA		Myo1b	1.26	1.31	1.19	0.51	2.34	0.36	0.65	1.15	1.24	1.21	3.76	0.7	1.7	3.38	4.03	1.42	1.52	0.76	1.1	5	0.53	0.14	1	0.12	0.2	0.2	1.27	1.29	0.75	3.07	0.95	0.1	0.96	0.59
6891	ImmGenATAC1219.peak_6891	chr1	51829503	0.05	0.63	NA		Myo1b	0.57	0.49	1.19	0.51	0.71	0.87	0.51	0.62	0.12	0.73	1.26	0.46	0.66	1.02	2.33	3.1	2.87	1.65	2.86	0.94	0.53	0.76	1	1.29	0.82	2.43	1.29	0.1	0.23	4.22	2	0.44	2.24	0.23
6892	ImmGenATAC1219.peak_6892	chr1	51830655	0	0.75	NA		Myo1b	0.11	4.29	2.01	1.4	0.44	0.36	1.1	0.36	0.71	1.35	0.75	0.12	1.15	2.6	2.16	0.9	0.96	0.84	0.26	1.59	0.53	0.14	1.07	0.73	0.82	1.58	1.29	3.6	2.14	1.36	2.18	0.1	0.96	3.17
6893	ImmGenATAC1219.peak_6893	chr1	51836685	0.01	3.17	1		Myo1b	1.32	0.49	0.55	1.46	0.1	0.57	1.1	0.88	0.71	0.28	0.41	0.12	0.66	1.05	0.75	0.39	0.53	0.84	1.1	0.54	1.16	0.14	0.22	1.45	0.2	1.79	0.12	0.76	0.23	1.36	2.18	0.44	0.78	1.2
6894	ImmGenATAC1219.peak_6894	chr1	51838017	0.29	6.05	1		Myo1b	2.25	2.08	2.01	2.5	2.48	3.15	3.89	1.79	0.71	0.73	0.93	1.64	0.53	5.21	3.17	2.68	1.89	1.65	2.05	1.99	0.53	0.81	1.63	2.29	0.2	0.94	0.66	3.68	1.7	1.36	1.41	2.09	0.1	5.48
6895	ImmGenATAC1219.peak_6895	chr1	51838424	0.23	1.71	1		Myo1b	0.11	0.7	0.11	0.11	0.71	1.67	0.65	0.38	0.63	0.12	0.44	1.04	0.53	3.4	1.32	0.63	1.09	2.6	1.01	0.94	0.53	1.43	0.22	0.67	0.2	0.2	0.12	2.29	0.75	0.15	2.04	0.44	0.54	3.19
6896	ImmGenATAC1219.peak_6896	chr1	51840266	0.18	0.54	NA		Myo1b	1.98	0.32	1.02	1.07	2.32	2.2	3.39	2.29	0.12	2.87	1.02	0.46	1.15	0.58	0.73	0.39	1.52	1.81	2.32	2.14	0.11	0.76	1.85	1.29	0.82	0.2	0.12	0.76	0.23	0.15	0.62	0.44	0.29	1.89
6897	ImmGenATAC1219.peak_6897	chr1	51842306	0.42	1.9	1		Myo1b	0.78	0.1	1.67	0.51	0.71	0.1	1.12	0.38	0.71	0.12	0.44	1	1.86	0.14	3.17	0.9	0.11	1.08	1.1	0.11	0.98	1.43	0.22	0.67	0.2	0.2	0.66	0.1	3.85	0.15	0.15	0.1	0.29	0.66
6898	ImmGenATAC1219.peak_6898	chr1	51844341	0.01	1.65	1		Myo1b	0.32	0.7	3.61	0.51	1.3	1.53	5.97	0.97	1.24	0.28	1.84	1.64	1.7	2.58	0.74	2.53	2.2	1.25	1.94	0.11	0.11	1.42	0.22	0.67	0.82	1.06	0.66	2.02	0.75	0.15	2	6.07	2.98	2.16
6899	ImmGenATAC1219.peak_6899	chr1	51847594	0.08	2.12	1		Myo1b	3.05	0.49	0.55	1.86	0.71	0.36	2.2	1.01	1.22	1.29	0.44	1.04	2.48	2.08	2.33	1.76	1.09	1.81	0.59	0.54	2.25	0.81	0.22	0.12	1.1	1.58	0.12	2.35	1.4	2.34	2	1.26	0.36	4.75
6900	ImmGenATAC1219.peak_6900	chr1	51847869	0.07	0.75	NA		Myo1b	0.32	1.31	0.11	0.91	0.1	0.32	0.51	1.11	0.71	0.28	1.02	0.12	1.15	1.14	0.11	2.04	0.53	1.37	0.26	1.06	0.11	0.81	0.22	1.28	0.2	0.94	0.12	1.79	1.18	2.85	0.15	0.44	0.1	2.99
6901	ImmGenATAC1219.peak_6901	chr1	51848700	0.01	2.07	1		Myo1b	2.8	0.7	4.16	2.6	3.58	0.32	1.59	1.11	0.63	1.29	1.96	1.23	1.44	2.05	1.9	0.63	0.96	1.81	1.81	1.19	1.59	0.76	0.22	0.73	0.2	1.58	1.29	2.41	0.75	2.65	0.62	1.7	0.96	3.35
6902	ImmGenATAC1219.peak_6902	chr1	51849740	0.34	5.4	1		Myo1b	0.57	0.7	0.59	1.4	0.1	1.45	2.76	0.74	1.71	1.83	0.75	1.04	2.48	1.58	0.98	0.63	0.11	3.59	1.1	0.94	0.98	0.81	0.22	1.45	1.72	0.2	2.16	1.26	1.4	1.69	1.41	3.25	0.29	1.55
6903	ImmGenATAC1219.peak_6903	chr1	51856466	0	0.75	NA		Myo1b	1.8	4.15	2.48	1.47	1.03	3.37	2.81	0.45	0.71	0.89	1.49	0.12	0.53	3.38	1.99	1.97	2.58	2.91	0.67	0.5	0.98	1.42	0.22	0.12	0.2	1.06	0.12	4.1	0.23	1.36	2.04	0.93	0.78	1.14
6904	ImmGenATAC1219.peak_6904	chr1	51871611	0.06	1.57	1		Myo1b	3.26	3.16	7.28	1.47	2.93	4.84	12.73	6.66	1.12	2.33	1.82	4.96	0.66	2.05	4.03	1.47	3	2.6	0.59	1.49	1.14	0.81	0.22	1.28	0.2	1.06	1.41	2.68	0.75	1.36	1.21	2.91	1.81	2.1
6905	ImmGenATAC1219.peak_6905	chr1	51873950	0.17	0.81	NA		Myo1b	1.98	1.86	0.11	2.42	1.3	0.1	2.76	1.48	0.12	1.35	0.44	3.06	1.15	1.05	1.9	2.55	0.53	0.76	2.05	0.11	0.11	0.76	0.22	1.28	1.1	0.94	0.73	0.44	1.18	0.57	0.62	3.48	1.54	1.32
6906	ImmGenATAC1219.peak_6906	chr1	51875694	0.01	5.06	1		Myo1b	3.09	2.18	2.28	0.91	1.73	0.79	1.59	3.16	2.24	1.45	1.84	2.26	4.5	2.08	9.14	25.41	8.71	8.3	2.66	0.5	1.8	1.43	1.07	3.73	0.2	1.06	1.29	0.93	0.23	2.85	2.63	8.46	2.59	4.64
6907	ImmGenATAC1219.peak_6907	chr1	51876416	0.02	2.02	1		Myo1b	2.25	1.31	1.67	0.11	1.98	2.14	2.45	0.62	0.71	0.28	1.02	1.04	3.26	2.82	2.33	1.19	1.52	2.6	1.63	0.94	0.11	0.14	1	0.67	0.82	0.2	1.29	1.91	1.4	1.13	1.58	3.12	0.1	2.16
6908	ImmGenATAC1219.peak_6908	chr1	51879436	0.43	3.89	1		Myo1b	0.78	1.31	5.32	4.15	3.58	2.04	1.1	1.75	2.24	0.28	0.44	2.11	1.7	4.93	12.69	3.81	5.82	5.1	1.52	1.68	1.14	4.29	4.78	2	4.44	3.61	6.3	0.97	1.18	3.98	1.41	4.36	0.36	2.26
6909	ImmGenATAC1219.peak_6909	chr1	51880393	0.02	0.7	NA		Myo1b	1.77	0.7	0.11	1.96	1.21	0.57	0.65	1.64	0.12	0.28	1.26	1.04	1.15	1.05	1.09	1.42	0.53	0.52	0.94	2.94	0.53	3.9	3.08	2.29	0.2	1.69	1.29	0.1	0.23	0.15	0.15	2.1	0.36	0.11
6910	ImmGenATAC1219.peak_6910	chr1	51881957	0	2.12	1		Myo1b	1.26	1.82	1.63	0.91	1.73	2.88	0.25	1.91	0.71	0.28	1.02	1.59	0.66	0.55	2.74	2.04	0.53	0.84	0.59	1.06	4.38	0.76	1	0.67	0.82	0.94	1.41	0.43	1.4	1.67	0.15	2.42	1.39	2.88
6911	ImmGenATAC1219.peak_6911	chr1	51882901	0.04	8.78	1		Myo1b	1.32	1.4	1.67	1.96	0.37	2.04	3.39	0.72	0.71	0.89	0.1	0.12	0.53	1.05	1.65	0.63	1.09	0.52	1.1	0.54	0.53	0.14	1.73	0.12	0.82	1.06	0.12	1.76	0.23	2.43	0.15	3.28	1.15	1.41
6912	ImmGenATAC1219.peak_6912	chr1	51893714	0.04	3.7	1		Myo1b,Stat4	0.57	1.82	2.01	0.99	1.71	1.08	2.01	0.88	1.22	0.89	2.48	0.12	2.48	0.14	5.14	1.42	0.11	1.78	1.43	0.5	1.59	0.14	0.22	1.28	0.82	0.2	0.66	2.36	2.35	3.41	0.62	1.26	2.93	1.14
6913	ImmGenATAC1219.peak_6913	chr1	51894942	0.1	3.27	1		Myo1b,Stat4	0.78	1.09	0.11	0.11	1.98	1.45	0.25	0.11	0.12	0.73	0.41	0.46	1.15	2.6	1.9	1.76	1.06	1.08	1.1	1.59	1.8	0.14	1	0.73	0.2	0.2	0.12	0.43	0.23	0.15	0.95	3.96	0.72	0.11
6914	ImmGenATAC1219.peak_6914	chr1	51895756	0.07	1.64	1		Myo1b,Stat4	2.35	3.15	1.2	3.41	0.37	0.87	1.26	2.21	0.71	1.21	1.32	2.6	0.11	1.58	0.34	3.24	2.58	0.35	0.59	1.68	0.53	0.81	1.07	1.9	0.2	1.06	2.04	0.93	1.18	1.36	2.04	2.13	1.41	3.86
6915	ImmGenATAC1219.peak_6915	chr1	51907871	0.02	27.25	1		Myo1b,Stat4	3.74	8.25	17.23	11.34	17.94	15.67	27.36	18.1	4.47	4	19.49	10.21	1.86	2.05	1.51	1.47	3.41	3.09	1.43	2.39	0.53	1.43	0.22	0.12	0.2	0.94	0.66	5.03	0.75	1.13	1.41	51.71	15.17	6.6
6916	ImmGenATAC1219.peak_6916	chr1	51908232	0.13	2.56	1		Myo1b,Stat4	1.26	4.92	2.28	2.5	0.87	1.53	1.75	3.16	0.12	1.71	0.1	2.33	2.48	0.58	0.75	1.99	3	0.52	1.81	1.99	0.98	0.81	0.22	0.12	1.1	0.2	1.29	2.41	0.75	0.57	2.43	8.16	3.7	2.88
6917	ImmGenATAC1219.peak_6917	chr1	51911614	0.55	9.81	1		Myo1b,Stat4	0.57	0.83	0.55	0.5	1.21	1.08	2.01	0.45	1.12	1.35	0.41	2.22	1.08	0.11	0.73	0.63	1.48	1.25	2.05	0.5	1.16	0.14	1.07	1.9	0.82	0.2	1.29	1.26	1.18	1.69	0.15	2.49	2.59	2.26
6918	ImmGenATAC1219.peak_6918	chr1	51913264	0.11	1.1	NA		Myo1b,Stat4	2.25	0.32	1.02	1.46	0.1	0.57	1.26	2.15	0.71	0.28	1.02	2.48	0.53	0.14	0.73	1.47	1.63	3.02	0.44	0.11	0.11	0.14	1.07	0.67	1.46	0.2	1.29	0.93	1.7	0.57	2.18	0.93	1.83	1.41
6919	ImmGenATAC1219.peak_6919	chr1	51915163	0.56	8.67	1		Myo1b,Stat4	4.05	4.29	1.19	2.31	1.79	1.56	1.1	0.97	0.71	2.79	4.1	1.04	1.86	1.05	6.39	2.59	2.58	0.52	3.24	2.11	1.59	1.43	2.23	0.67	1.72	1.06	0.12	3.5	1.18	1.69	3.26	4.14	2.88	0.71
6920	ImmGenATAC1219.peak_6920	chr1	51915489	0.14	2.25	1		Myo1b,Stat4	2.67	0.7	0.55	1.96	5.83	3.21	3.89	0.97	1.22	2.85	0.44	3.16	0.53	1.02	7.2	1.47	3.98	2.34	2.86	4.38	2.86	2.03	1.63	0.12	1.46	0.2	2.65	2.66	5.64	2.09	3.23	3.25	1.93	3.78
6921	ImmGenATAC1219.peak_6921	chr1	51915947	0.11	5.64	1	Myo1b	Myo1b,Stat4	6.14	9.71	6.64	2.96	8.6	8.79	9.15	7.15	2.58	4.45	3.44	4.35	0.53	0.62	13.04	6.19	9.12	2.91	10.75	4.77	2.25	2.04	7.91	8.06	10.99	3.42	3.44	2.88	0.23	3.98	2	10.59	2.45	2.5
6922	ImmGenATAC1219.peak_6922	chr1	51916758	0.38	0.69	NA		Myo1b,Stat4	1.8	0.7	3.09	2.01	0.87	1.04	2.2	0.38	1.24	0.12	0.44	0.12	1.7	1.68	2.07	2.53	2.04	2.04	1.48	4.54	0.11	0.81	0.22	0.67	1.1	0.2	1.9	2.29	0.75	1.13	0.62	0.1	0.36	1.55
6923	ImmGenATAC1219.peak_6923	chr1	51918043	0.01	2.56	1		Myo1b,Stat4	0.11	0.32	1.63	1.47	1.79	1.08	2.76	2.4	0.63	0.28	1.49	3.06	0.66	1.18	1.48	1.76	1.89	0.52	1.43	2.11	0.11	0.14	1.07	2	0.2	0.94	0.73	4.16	0.23	0.15	0.15	6.66	3.33	1.89
6924	ImmGenATAC1219.peak_6924	chr1	51919658	0.1	5.22	1		Myo1b,Stat4	5.28	1.21	0.59	2.96	1.73	1.67	0.69	0.45	1.75	2.88	0.41	3.14	1.44	2.59	1.32	2.55	1.06	0.11	3.09	1.19	1.14	0.76	0.22	1.28	0.82	1.79	0.73	0.93	1.4	1.36	1.58	11.89	7.05	1.55
6925	ImmGenATAC1219.peak_6925	chr1	51923009	0.02	2.57	1		Myo1b,Stat4	1.8	1.31	0.55	0.91	1.3	0.57	0.25	1.15	1.75	1.21	0.75	2.48	0.11	1.57	2.07	0.11	1.52	0.35	2.47	1.59	0.11	0.76	0.22	0.12	0.2	0.94	0.12	1.29	0.23	0.15	0.62	0.87	1.79	0.11
6926	ImmGenATAC1219.peak_6926	chr1	51929763	0.55	11.34	1		Myo1b,Stat4	1.32	0.7	1.67	1.4	2.34	0.57	1.87	0.62	2.88	1.35	1.02	2.33	1.7	1.18	0.73	6.21	2.87	1.78	0.59	1.19	0.98	0.81	1	0.73	0.82	0.2	0.66	1.79	1.18	0.15	2.64	1.67	1.39	2.88
6927	ImmGenATAC1219.peak_6927	chr1	51930073	0.04	2.63	1		Myo1b,Stat4	1.56	0.83	0.55	1.46	1.21	0.87	3.39	0.72	2.35	1.35	0.75	2.33	0.11	1.05	0.73	3.64	2.07	0.84	0.59	3.92	2.2	0.14	0.22	0.73	3	2.43	0.12	4.27	0.23	1.36	0.62	3.81	2.98	2.5
6928	ImmGenATAC1219.peak_6928	chr1	51930462	0.13	2.11	1		Myo1b,Stat4	4.5	2.18	7.28	4.6	3.62	4.73	5.1	4.42	3.91	4.45	5.99	5.8	1.7	2.64	1.48	1.97	2.58	2.6	2.47	1.06	1.59	0.14	0.22	1.9	0.82	1.06	1.29	0.76	1.7	0.15	1.21	5.7	2.62	6.67
6929	ImmGenATAC1219.peak_6929	chr1	51930806	0.03	17.22	1		Myo1b,Stat4	13.78	11.17	10	10.02	8.5	11.63	3.42	11.15	8.16	10.63	23.74	14.38	13.96	14.52	3.14	3.81	2.58	5.1	2.86	2.14	1.16	0.76	0.22	1.28	1.1	0.2	1.27	0.93	0.75	1.93	2.63	25.53	28.9	22.24
6930	ImmGenATAC1219.peak_6930	chr1	51931082	0.05	3.81	1		Myo1b,Stat4	3.03	5.18	2.28	3.41	6.39	6.67	2.2	5.34	3.01	2.39	7.74	6.7	2.48	3.41	3.72	1.42	4.7	4.37	3.47	3.56	1.59	2.04	2.48	4.02	4.44	0.2	4.08	1.29	0.75	0.15	0.62	6.87	2.18	7.63
6931	ImmGenATAC1219.peak_6931	chr1	51931562	0.39	3.42	1		Myo1b,Stat4	0.32	0.7	1.2	2.5	1.39	1.84	3.51	0.72	1.71	0.73	0.93	1.57	0.53	0.62	0.73	0.39	0.53	0.35	1.81	3.56	0.11	0.76	0.22	1.29	0.2	1.06	1.27	0.93	1.7	1.36	1.58	5.76	4.08	0.59
6932	ImmGenATAC1219.peak_6932	chr1	51933044	0.02	8.1	1		Myo1b,Stat4	0.78	0.1	1.19	0.99	0.44	1.45	0.51	3.12	1.71	1.45	0.41	0.12	0.53	1.05	2.33	1.99	1.52	1.37	0.59	1.19	2.62	0.14	0.22	1.9	0.2	0.2	1.29	0.97	0.23	1.13	1.41	0.44	1.79	0.66
6933	ImmGenATAC1219.peak_6933	chr1	51934263	0.06	8.13	1		Myo1b,Stat4	1.26	1.82	2.53	4.17	2.32	3.18	0.51	2	1.46	0.28	0.44	4.35	0.53	1.18	8.09	2.53	3.98	4.06	2.32	4.38	1.85	5.05	3.74	2.62	0.82	4.06	2.88	0.44	1.18	2.49	3.83	1.6	1.39	4.75
6934	ImmGenATAC1219.peak_6934	chr1	51934697	0.02	43.34	1		Myo1b,Stat4	47.25	56.97	76.49	62.67	60.46	58.48	63.67	69.62	43.8	48.67	47.54	53.12	49.8	39.4	14.7	40.21	76.47	24.47	58.22	20.1	46.27	77.18	60.7	61.59	62.01	69.38	65.19	20.54	10.03	3.21	10.09	61.22	43.31	64.44
6935	ImmGenATAC1219.peak_6935	chr1	51935041	0.01	4.56	1		Myo1b,Stat4	7	7.27	6.21	8.05	7.56	5.96	6.59	4.91	6.02	4.29	4.54	5.55	2.48	4.39	6.53	11.25	15.17	8.32	10.94	8.35	7.23	11.23	8.83	8.46	10.99	11.96	10.41	4.78	4.17	0.95	4.35	8.86	4.41	9.53
6936	ImmGenATAC1219.peak_6936	chr1	51938594	0	16.21	1		Myo1b,Stat4	2.35	0.32	0.55	2.31	0.71	1.56	1.12	0.11	0.63	1.83	7.01	2.75	1.08	3.38	0.73	1.19	0.53	1.37	0.94	0.94	0.56	0.14	0.22	0.12	2.37	0.2	1.27	0.93	3.65	0.57	0.15	25.81	34.45	8.18
6937	ImmGenATAC1219.peak_6937	chr1	51945016	0.08	1.87	1		Myo1b,Stat4	3.58	2.59	6.79	4.39	0.1	4.48	1.26	3.58	3.65	3.37	4.66	4.65	1.7	1.64	2.49	5.66	2.63	2.04	1.86	5.42	1.8	3.22	3.08	5.54	3.73	2.17	5.67	4.15	2.35	6.74	4.62	3.12	2.59	3.55
6938	ImmGenATAC1219.peak_6938	chr1	51947912	0.51	1.95	1		Myo1b,Stat4	0.11	0.49	0.55	1.07	1.71	0.32	1.26	1.01	1.12	0.73	1.32	1.59	2.48	0.11	0.11	1.45	0.11	0.35	0.1	1.06	0.11	0.14	0.22	0.67	0.2	0.2	0.66	1.79	0.23	0.57	0.15	0.44	0.72	1.2
6939	ImmGenATAC1219.peak_6939	chr1	51954803	0.05	0.68	NA		Myo1b,Stat4	0.57	1.21	0.59	2.29	1.39	0.79	1.59	0.77	0.12	0.12	0.1	0.12	1.08	2.35	2.49	0.63	1.09	1.08	2.32	1.19	0.53	0.14	0.22	0.73	0.2	0.2	0.12	1.43	0.23	0.57	0.15	1.6	1.83	1.55
6940	ImmGenATAC1219.peak_6940	chr1	51955363	0	4.37	1		Myo1b,Stat4	0.11	0.49	0.11	1.4	0.1	0.1	0.51	1.18	0.12	0.12	0.41	0.12	1.08	0.62	0.73	1.47	0.54	0.76	0.44	0.5	0.53	0.14	0.22	0.12	1.1	0.2	0.12	0.1	0.23	0.15	0.95	8.77	12.94	0.66
6941	ImmGenATAC1219.peak_6941	chr1	51964853	0.29	1.55	1		Myo1b,Stat4	0.32	1.09	1.63	1.4	1.98	0.32	3.51	0.72	0.12	1.35	0.44	1.59	2.68	3.62	1.32	1.76	1.48	0.76	0.67	0.5	0.53	0.14	0.22	3.31	0.82	0.2	1.27	0.43	1.4	0.15	0.95	1.21	0.97	0.71
6942	ImmGenATAC1219.peak_6942	chr1	51970347	0.01	1.24	NA		Myo1b,Stat4	0.57	0.49	0.55	0.11	2.66	0.1	0.65	1.4	1.71	0.73	0.1	1	1.08	0.58	0.49	0.91	0.53	0.52	0.1	0.54	0.11	0.14	0.22	2.62	0.2	0.2	0.12	1.91	2.85	0.95	1.21	0.44	1.15	0.71
6943	ImmGenATAC1219.peak_6943	chr1	51974719	0.31	1.08	NA		Myo1b,Stat4	0.11	0.32	0.55	0.51	0.37	0.1	2.01	0.38	2.05	1.21	0.75	0.12	3.72	3.4	3.4	0.11	0.11	1.32	2.32	1.49	0.56	0.14	1	1.28	0.2	0.2	0.66	1.29	0.23	1.13	1.21	0.44	0.29	0.66
6944	ImmGenATAC1219.peak_6944	chr1	51996788	0.2	12.11	1		Myo1b,Stat4	0.32	0.83	0.55	2.42	0.71	0.36	0.11	1.39	0.63	0.12	4.54	3.16	2.48	2.6	4.52	2.04	1.89	0.76	0.59	1.59	0.56	0.14	1.85	0.73	0.2	0.2	1.27	0.43	0.23	0.15	0.15	1.67	1.39	1.14
6945	ImmGenATAC1219.peak_6945	chr1	51997057	0.21	22.76	1		Myo1b,Stat4	1.82	1.21	1.02	0.5	0.71	1.04	0.65	2.69	1.22	0.73	0.41	1.04	0.66	1.57	3.65	1.99	0.53	0.76	2.24	1.99	0.11	0.14	2.23	1.28	0.2	0.94	0.12	4.15	0.75	0.15	4.35	3.25	10.82	1.14
6946	ImmGenATAC1219.peak_6946	chr1	51997437	0.32	10.21	1		Myo1b,Stat4	0.11	0.49	1.67	1.46	0.44	0.79	1.26	0.45	2.67	1.35	0.41	0.12	0.11	1.57	1.73	1.42	0.11	1.81	1.01	0.54	0.56	0.81	0.22	2	0.2	0.94	0.73	2.41	1.4	0.57	3.26	2.49	6.29	2.16
6947	ImmGenATAC1219.peak_6947	chr1	51998738	0.17	3.58	1		Myo1b,Stat4	4.05	3.21	3.14	6.67	1.3	2.64	1.1	5.8	3.91	4.5	5.4	3.16	1.08	4.43	8.87	4.15	4.13	2.36	4.17	2.14	5.12	2.68	1.07	1.45	5.03	3.07	2.04	3.18	2.35	4.59	4.35	6.67	3.31	3.55
6948	ImmGenATAC1219.peak_6948	chr1	51999990	0.04	1.74	1		Myo1b,Stat4	3.03	0.49	2.28	2.7	2.48	2.64	5.1	5.78	3.74	2.88	0.44	4.62	3.26	2.82	0.4	2.55	1.09	0.35	0.59	0.94	2.61	0.76	0.22	0.12	1.46	0.94	0.66	0.43	0.23	0.57	2.04	0.93	1.41	0.11
6949	ImmGenATAC1219.peak_6949	chr1	52004311	0.09	5.94	1		Myo1b,Stat4	9.09	7.51	3.74	5.48	1.73	8.36	4.45	8.93	7.41	5.38	4.54	8.81	2.48	6.38	14.88	11.77	16.13	6.7	9.56	14.45	11.47	9.15	10.25	5.28	13.2	12.45	13.28	23.07	17.1	19.7	13.96	8.28	3.72	5.17
6950	ImmGenATAC1219.peak_6950	chr1	52004588	0.03	2.79	1		Myo1b,Stat4	2.67	0.7	1.63	1.47	0.1	0.1	0.65	1.64	1.75	1.21	0.41	6.21	1.7	1.58	3.4	7.88	6.14	2.38	3.33	5.42	7.06	3.27	5.69	1.9	3.73	4.2	4.93	5.35	3.93	2.43	2.63	3.28	0.97	1.32
6951	ImmGenATAC1219.peak_6951	chr1	52005837	0.11	1.28	NA		Myo1b,Stat4	1.35	0.7	0.55	0.99	0.37	0.36	1.12	1.75	1.22	1.71	0.75	1	0.11	3.87	1.06	1.47	0.96	1.08	0.26	0.11	0.53	0.76	1	0.12	1.1	0.2	0.12	0.1	0.75	2.65	0.15	0.44	1.39	3.17
6952	ImmGenATAC1219.peak_6952	chr1	52008235	0.15	3.91	1	Stat4	Myo1b,Stat4	2.19	1.82	1.63	2.96	2	3.18	2.81	3.51	3.27	2.39	4.84	12.34	3.26	10.3	2.74	4.04	4.45	4.29	8.32	6.35	5.02	9.07	7.93	8.85	4.82	12.68	7.52	10.91	8.5	7.38	7.79	4.18	3.37	2.88
6953	ImmGenATAC1219.peak_6953	chr1	52008604	0.5	16.14	1		Myo1b,Stat4	9.43	33.38	33.96	9.57	15.55	24.74	24.04	36.94	18.91	19.99	25.79	26.54	23.08	33.17	19.65	18.2	10.39	4.72	18.32	20.89	14.23	25.34	21.59	17.07	19.64	25.15	19.84	74.45	40	51.99	41.88	31.96	9.46	9.37
6954	ImmGenATAC1219.peak_6954	chr1	52009117	0.03	13.64	1		Myo1b,Stat4	2.56	7.38	2.93	0.99	3	0.87	2.45	4.31	5.32	4.73	5.38	2.88	2.48	10.34	7.01	2.68	2.63	4.29	4.6	7.42	11.17	13.15	18	13.51	14.85	22.11	19.97	14.32	29.74	36.31	45.49	7.01	1.83	7.06
6955	ImmGenATAC1219.peak_6955	chr1	52010980	0.06	2.24	1		Myo1b,Stat4	1.1	1.86	1.02	0.51	1.39	1.04	2.01	6.09	2.96	0.89	0.41	2.22	0.11	0.11	4.07	4.31	2.87	1.81	2.51	5.42	2.2	3.84	4.79	2.62	4.49	7.96	5.67	10.91	12.09	9.86	7.88	4.3	0.54	0.71
6956	ImmGenATAC1219.peak_6956	chr1	52011475	0.07	16.55	1		Myo1b,Stat4	4.05	7.38	19.09	2.31	16.57	20.61	14.25	24.55	9.62	3.65	1.32	3.13	1.15	0.58	27.87	17.12	24.54	24.67	32.82	13.64	33.3	29.65	29.18	32.93	33	31.01	25.4	25.16	20.91	28.19	22.38	10.49	0.97	8.23
6957	ImmGenATAC1219.peak_6957	chr1	52012425	0.36	10.26	1		Myo1b,Stat4	1.8	8.05	5.66	2.42	2.66	2.63	4.17	11.87	4.85	5.23	2.4	4.62	2.48	1.64	2.13	1.42	1.09	1.25	6.37	4.54	5.77	22.03	20.99	21.16	21.42	25.43	17.56	11.2	13.8	10.9	6.56	2.91	0.97	1.99
6958	ImmGenATAC1219.peak_6958	chr1	52012851	0.01	6.82	1		Myo1b,Stat4	2.8	8.05	12.4	6.44	6.97	5.18	6.57	15.12	8.91	3.37	6.64	6.52	9.23	4.43	1.08	0.91	2.04	0.76	5.69	2.39	0.53	8.75	8.58	10.62	8.3	9.59	9.51	14.08	4.7	3.21	3.73	12.87	0.29	1.14
6959	ImmGenATAC1219.peak_6959	chr1	52013779	0.54	0.85	NA		Myo1b,Stat4	0.78	0.1	0.11	0.99	0.1	0.32	0.11	0.11	2.35	1.83	0.1	1.04	0.11	0.58	0.1	0.11	0.53	0.52	1.01	0.11	0.11	0.14	0.22	0.12	0.2	0.2	0.12	0.97	0.23	0.95	1.41	2.49	1.41	0.59
6960	ImmGenATAC1219.peak_6960	chr1	52014530	0.01	1.88	1		Myo1b,Stat4	1.26	0.7	3.61	3.79	1.79	1.28	1.26	1.4	3.91	0.73	0.93	3.14	1.86	4.07	3.73	1.76	7.62	4.83	8.27	4.44	2.2	9.42	6.42	7.06	3.13	7.24	3.33	6.13	2.35	1.93	3.83	3.62	2.63	2.83
6961	ImmGenATAC1219.peak_6961	chr1	52016847	0.1	1.08	NA		Stat4	1.1	0.83	2.28	1.47	0.1	0.36	1.12	1.09	1.76	0.73	0.1	1	1.08	0.11	0.33	0.63	0.54	0.11	0.59	0.54	0.56	3.27	1.73	0.67	3.13	4.74	0.12	1.79	0.75	1.13	0.95	4.18	0.1	1.99
6962	ImmGenATAC1219.peak_6962	chr1	52019735	0.07	36.92	1		Stat4,Stat1	3.55	4.15	8.35	6.91	5.21	7.91	12.92	15.08	7.63	5.1	5.69	8.18	7.72	11.71	24.8	30.4	33.53	31.81	34.76	23.75	54.26	64.29	55.84	55.2	58.77	61.82	57.46	14.04	11.32	8.02	8.42	7.5	9.94	10.56
6963	ImmGenATAC1219.peak_6963	chr1	52020150	0.18	9.55	1		Stat4,Stat1	1.1	1.21	6.21	4.6	4.21	3.18	2.41	4.13	2.05	5.03	3.1	1.98	1.15	2.59	8.45	6.7	9.17	7.72	9.49	4.48	16.01	22.76	20.21	21.44	14.67	21.86	20.7	5.39	4.76	3.41	0.95	2.72	1.15	2.16
6964	ImmGenATAC1219.peak_6964	chr1	52020777	0.18	0.7	NA		Stat4,Stat1	0.57	2.38	2.28	1.47	1.39	0.1	2.45	0.74	0.71	0.28	0.93	1.64	0.53	1.02	0.98	1.47	1.48	0.35	1.43	0.11	2.88	1.38	2.23	0.12	2.1	1.79	1.29	1.79	0.75	0.95	2.04	1.34	1.41	1.07
6965	ImmGenATAC1219.peak_6965	chr1	52021733	0.04	0.53	NA		Stat4,Stat1	0.32	1.31	1.19	0.5	1.79	0.32	0.69	0.11	0.63	0.12	0.41	2.22	1.86	0.11	0.67	0.39	0.54	0.84	0.67	0.5	0.11	0.81	1.07	0.12	0.82	1.06	1.41	0.44	0.23	2.09	1.41	1.6	1.38	1.55
6966	ImmGenATAC1219.peak_6966	chr1	52022122	0.1	10.51	1		Stat4,Stat1	1.32	2.99	4.81	2.42	5.34	2.41	2.95	0.7	1.22	0.89	3.1	3.2	1.7	0.14	0.1	3.63	1.89	2.91	6.58	2.76	2.2	9.47	7.73	10.16	9.05	10.14	5.66	1.29	0.23	1.13	1.84	10.06	2.21	5.62
6967	ImmGenATAC1219.peak_6967	chr1	52022379	0.07	16.76	1		Stat4,Stat1	14.57	10.74	20.43	17.93	15.04	16.93	13.73	22.15	8.02	6.41	2.54	14.44	3.1	3.05	0.18	6.52	10.59	9.81	19.65	5.03	14.23	28.76	21.63	24.34	30.81	26.64	19.43	0.44	1.7	2.34	3.04	32.79	16.5	25.32
6968	ImmGenATAC1219.peak_6968	chr1	52028475	0.59	0.81	NA		Stat4,Stat1	0.32	1.31	2.28	0.5	0.44	0.79	1.87	0.45	0.12	1.21	0.41	2.48	0.11	0.62	0.18	0.39	0.11	0.11	0.67	0.5	0.56	0.14	1.07	0.12	1.72	0.94	0.73	1.29	2.54	2.49	0.15	0.1	1.81	0.23
6969	ImmGenATAC1219.peak_6969	chr1	52028880	0.1	1.69	1		Stat4,Stat1	0.11	2.38	1.67	2.01	0.37	0.36	0.51	0.7	0.12	0.12	1.26	1	0.53	0.14	1.08	2.3	0.54	0.35	1.1	0.94	1.59	2.05	0.22	0.12	1.1	1.58	0.66	2.29	1.18	0.95	0.95	0.44	0.29	2.5
6970	ImmGenATAC1219.peak_6970	chr1	52034811	0.01	8.68	1		Stat4,Stat1	1.77	0.32	0.11	2.42	1.03	0.1	1.1	0.74	2.35	1.29	1.32	0.46	0.53	2.59	1.16	3.1	1.48	2.38	0.59	0.94	7.92	19.8	21.05	18.44	17.94	18.88	17.2	0.93	12.56	4.59	0.62	2.53	0.97	1.55
6971	ImmGenATAC1219.peak_6971	chr1	52035140	0.47	17.34	1		Stat4,Stat1	1.32	0.1	0.11	2.5	0.37	0.32	1.1	0.38	3.88	1.94	4.66	1	15.72	2.15	3.34	6.92	2.31	2.38	2.51	2.14	23.07	30.68	27.6	37	23.45	33.35	26.98	2.02	12.06	2.34	0.62	1.21	2.21	1.32
6972	ImmGenATAC1219.peak_6972	chr1	52035549	0.27	8.25	1		Stat4,Stat1	0.8	0.49	1.63	1.47	0.71	0.32	0.11	0.11	3.11	1.9	2.43	0.7	1.08	4.05	0.1	1.99	0.11	2.36	0.44	3.37	13.84	20.75	22.21	15.39	19.75	22.16	17.28	27.56	27.5	14.01	3.86	1.67	2.17	0.59
6973	ImmGenATAC1219.peak_6973	chr1	52036037	0.02	1.62	1		Stat4,Stat1	0.8	0.49	3.14	0.5	0.71	3.15	0.51	0.62	3.01	0.73	1.02	1	0.53	2.05	0.18	1.76	0.53	0.84	0.26	0.94	2.86	2.59	1.73	1.29	4.55	2.43	2.16	2.68	1.7	2.09	0.15	2.42	1.38	0.66
6974	ImmGenATAC1219.peak_6974	chr1	52039378	0.14	3.58	1		Stat4,Stat1	1.56	1.21	0.11	4	2.48	1.56	4.97	1.58	4.85	6.06	10.62	0.7	9.23	8.03	3.04	2.55	3.72	0.84	1.86	2.39	1.59	5.82	3.08	1.9	6.57	4.98	1.94	1.26	9.24	4.63	1.41	0.77	1.19	1.07
6975	ImmGenATAC1219.peak_6975	chr1	52039817	0.03	2.8	1		Stat4,Stat1	0.8	2.38	1.2	1.4	4.01	0.57	2.95	0.97	2.58	4.84	12.1	1.59	6.55	8.37	3.95	7.54	5.64	1.32	1.63	4.54	0.53	3.9	3.74	0.73	1.46	5.6	0.73	3.28	5.53	1.93	0.95	0.77	0.96	0.59
6976	ImmGenATAC1219.peak_6976	chr1	52040244	0.01	1.26	NA		Stat4,Stat1	1.35	0.49	1.85	0.99	2	1.45	1.26	0.38	2.62	1.21	7.74	1.04	4.43	2.19	1.73	0.91	0.54	0.52	0.44	2.14	0.53	4.96	1	2.62	1.72	2.43	2.16	0.44	7.82	6.01	4.18	0.93	0.54	1.55
6977	ImmGenATAC1219.peak_6977	chr1	52040526	0.23	2.32	1		Stat4,Stat1	0.11	0.1	1.2	0.91	0.71	1.45	1.7	1.52	5.09	2.87	3.04	3.59	1.7	6.38	1.06	0.91	0.11	0.35	0.59	0.94	0.98	5.98	4.78	4.16	3.13	4.45	8.35	4.16	12.06	13.53	8.34	1.34	0.54	1.14
6978	ImmGenATAC1219.peak_6978	chr1	52040885	0.58	8.86	1		Stat4,Stat1	1.32	0.83	0.59	2.5	0.71	0.57	0.69	1.4	5.26	2.87	5.56	1.59	3.26	10.33	0.11	0.11	0.53	0.11	0.1	2.11	0.56	7.93	8.46	9.74	7.93	10.46	5.59	5.55	40.54	28.44	16.24	2.53	1.81	1.41
6979	ImmGenATAC1219.peak_6979	chr1	52041267	0.1	0.68	NA		Stat4,Stat1	1.8	0.1	0.59	0.91	0.1	1.08	1.12	0.72	1.46	0.12	1.32	0.12	1.08	1.14	1.16	0.11	2.58	0.84	1.01	1.19	0.53	3.29	2.29	3.46	0.82	2.96	0.12	0.97	5.46	3.41	2.64	0.44	1.83	1.07
6980	ImmGenATAC1219.peak_6980	chr1	52043355	0.19	0.89	NA		Stat4,Stat1	0.32	0.32	0.11	0.11	0.37	0.1	2.45	0.72	0.71	1.35	0.41	0.12	0.53	0.11	0.4	0.11	0.54	0.52	0.1	0.54	0.11	0.76	1	1.28	0.2	0.94	0.66	0.44	0.23	0.95	0.15	0.1	0.1	0.59
6981	ImmGenATAC1219.peak_6981	chr1	52047027	0	1.04	NA		Stat4,Stat1	0.8	1.31	2.28	0.51	0.87	0.32	0.25	0.88	0.12	0.28	0.44	1	1.15	0.55	0.5	0.63	1.52	0.35	0.59	0.5	0.53	1.38	2.48	0.73	1.1	2.43	0.73	0.76	0.23	0.15	0.62	0.87	0.54	1.41
6982	ImmGenATAC1219.peak_6982	chr1	52047569	0.05	1.35	NA		Stat4,Stat1	1.26	0.32	1.2	0.51	0.37	1.04	0.25	0.38	1.24	1.21	1.66	1.59	0.66	0.14	0.74	1.47	1.63	0.76	1.52	0.54	1.14	2.04	1	0.12	1.86	1.06	2.04	0.43	1.7	0.57	0.62	2.91	1.38	0.66
6983	ImmGenATAC1219.peak_6983	chr1	52050139	0.03	1.08	NA		Stat4,Stat1	4.57	0.49	1.63	1.07	1.21	2.09	1.19	0.36	2.24	1.71	0.93	1	1.15	0.11	0.74	2.04	1.63	0.52	1.01	0.11	2.61	2.65	2.51	1.28	1.46	4.2	2.7	2.91	1.18	0.15	1.21	3.28	4.07	3.47
6984	ImmGenATAC1219.peak_6984	chr1	52052810	0.18	1.1	NA		Stat4,Stat1	0.32	2.56	0.59	0.5	0.44	0.36	0.11	0.36	2.35	2.17	0.75	1.04	1.15	1.14	0.11	0.11	0.11	0.35	0.1	0.94	0.11	0.81	1.07	0.12	0.2	2.23	0.66	0.43	2.02	0.95	0.62	3.81	4.47	1.14
6985	ImmGenATAC1219.peak_6985	chr1	52053081	0.04	3.63	1		Stat4,Stat1	0.11	1.21	0.11	0.5	1.03	0.79	1.1	0.45	2.35	4.15	1.82	1.04	1.7	1.14	1.09	0.11	0.96	0.11	0.67	0.11	0.11	0.81	1.07	0.12	1.46	0.2	0.12	0.44	0.23	0.15	0.62	8.21	10.39	1.55
6986	ImmGenATAC1219.peak_6986	chr1	52056071	0.02	2.82	1		Stat4,Stat1	0.8	0.49	0.59	0.99	1.71	1.08	1.12	0.11	0.71	0.73	1.32	0.46	0.11	0.62	0.33	0.39	1.48	0.11	1.48	2.76	0.11	0.81	0.22	2	1.46	0.2	1.94	2.35	0.23	0.57	0.15	9.7	4.08	0.23
6987	ImmGenATAC1219.peak_6987	chr1	52056364	0.02	1.19	NA		Stat4,Stat1	0.78	0.1	0.11	0.51	0.1	0.87	0.25	0.11	0.12	0.73	1.32	0.12	0.11	0.14	0.33	0.91	0.53	0.52	0.67	1.19	1.14	1.42	1	1.45	1.46	1.06	0.73	0.76	0.23	0.15	0.15	7.68	2.62	0.11
6988	ImmGenATAC1219.peak_6988	chr1	52057309	0.01	1.5	NA		Stat4,Stat1	0.11	0.1	0.11	1.07	0.44	0.57	0.69	0.62	2.58	0.28	3.58	1.64	1.86	1.02	0.4	0.91	0.54	2.04	0.26	0.5	0.98	0.14	0.22	4.52	0.82	0.2	0.73	1.76	1.7	1.67	2.18	2.53	2.63	2.5
6989	ImmGenATAC1219.peak_6989	chr1	52058324	0.06	6.51	1		Stat4,Stat1	0.11	1.4	0.55	0.91	0.1	1.53	0.65	0.77	1.76	1.35	10.31	1.64	1.15	1.05	1.65	1.42	3.15	0.35	0.59	0.11	1.59	3.26	2.51	0.12	2.48	1.06	0.73	0.43	1.7	0.15	0.95	15.86	4.8	0.66
6990	ImmGenATAC1219.peak_6990	chr1	52058622	0.28	2.56	1		Stat4,Stat1	0.11	0.7	0.11	1.4	0.37	0.57	1.1	1.54	0.12	0.89	0.75	0.46	0.53	0.55	1.58	0.9	2.87	1.08	1.01	0.94	1.59	4.35	2.29	0.73	1.1	2.43	0.66	0.1	0.75	1.36	1.41	6.87	1.81	0.23
6991	ImmGenATAC1219.peak_6991	chr1	52059485	0.39	5.2	1		Stat4,Stat1	0.57	0.1	0.55	1.4	1.71	0.1	1.1	0.45	0.12	0.12	0.1	0.12	0.53	0.55	0.11	0.11	0.53	0.52	0.59	0.11	1.59	1.43	2.29	3.98	3.13	3.42	1.27	0.1	23.78	9.22	2.64	0.44	0.78	0.59
6992	ImmGenATAC1219.peak_6992	chr1	52066523	0.12	1.28	NA		Stat4,Stat1	1.26	0.1	1.02	0.51	0.87	0.87	0.11	0.45	1.46	0.89	0.75	0.7	0.53	0.11	0.1	1.97	0.11	2.82	0.67	1.68	0.98	0.81	1.73	2.83	0.2	0.94	1.94	5.55	2.14	0.15	0.15	0.44	2.63	0.23
6993	ImmGenATAC1219.peak_6993	chr1	52066876	0.01	3.91	1		Stat4,Stat1	0.78	2.08	1.67	0.11	0.37	1.04	0.69	1.11	1.22	1.9	2.4	0.7	1.15	1.02	0.4	2.68	0.11	0.35	0.59	1.49	0.56	1.38	1	2.62	0.82	0.2	0.66	31.77	7.09	1.67	2.18	0.77	3	0.11
6994	ImmGenATAC1219.peak_6994	chr1	52067929	0.1	2.32	1		Stat4,Stat1	0.32	0.7	1.67	0.99	1.21	0.87	1.1	0.11	0.12	2.38	1.49	0.46	2.48	0.55	0.67	0.39	1.48	0.76	1.52	0.11	2.25	0.76	1.63	2.29	0.82	0.2	0.12	2.41	0.75	0.95	1.21	2.46	1.38	1.75
6995	ImmGenATAC1219.peak_6995	chr1	52076731	0.41	5.2	1		Stat4,Stat1	1.98	0.7	0.55	2.87	1.39	1.28	0.11	1.09	1.22	0.12	0.1	1.04	0.11	1.02	1.48	7.02	2.46	0.11	2.05	5.62	13.02	8.05	6.78	7.91	7.3	8.32	5.46	21.13	6.19	2.85	0.62	0.44	0.72	0.11
6996	ImmGenATAC1219.peak_6996	chr1	52077893	0.01	1.65	1		Stat4,Stat1	0.11	0.7	1.02	3.69	1.3	3.37	0.65	0.7	2.24	1.83	0.1	1.04	2.68	1.02	1.16	0.63	2.58	0.11	0.26	0.11	0.53	1.38	0.22	0.73	2.1	1.06	1.9	1.79	1.7	0.15	1.21	0.44	4.81	0.71
6997	ImmGenATAC1219.peak_6997	chr1	52079874	0.42	2.64	1		Stat4,Stat1	0.57	1.86	1.63	0.5	1.71	0.1	0.69	0.72	0.12	1.83	1.02	0.46	1.15	1.52	2.49	6.29	3.03	0.76	2.19	0.11	1.8	2.05	1.63	0.12	0.2	1.06	0.12	0.93	0.23	0.95	0.95	2.49	0.29	1.32
6998	ImmGenATAC1219.peak_6998	chr1	52080269	0.06	2.32	1		Stat4,Stat1	3.52	0.32	2.28	0.11	1.3	2.41	0.11	1.23	0.12	0.28	1.32	0.46	0.11	0.55	4.73	11.77	7.67	2.38	1.1	0.54	6.52	1.38	2.23	0.12	0.2	2.43	0.12	1.79	0.23	0.15	0.15	0.77	0.1	1.32
6999	ImmGenATAC1219.peak_6999	chr1	52083395	0.08	4.13	1		Stat4,Stat1	0.57	0.1	1.02	2.6	1.3	1.53	1.1	1.15	3.36	1.35	1.82	1.59	1.93	3.05	0.67	0.63	2.58	0.76	1.01	0.5	11.16	10.61	11.49	8.34	10.26	6.69	10.56	1.26	4.4	1.93	1.21	1.7	2.62	0.66
7000	ImmGenATAC1219.peak_7000	chr1	52085374	0.06	0.99	NA		Stat4,Stat1	0.11	0.83	0.11	1.47	0.37	0.87	1.19	0.72	0.63	0.12	0.75	1	1.44	1.57	0.74	1.99	0.11	0.11	2.18	0.94	1.16	4.47	4.59	1.29	3.16	5.57	1.27	1.76	2.14	0.95	0.95	0.44	0.54	0.11
7001	ImmGenATAC1219.peak_7001	chr1	52085776	0.07	0.99	NA		Stat4,Stat1	0.11	0.7	0.11	0.11	0.44	0.87	1.26	1.09	0.12	0.73	1.82	0.46	1.15	0.55	0.11	0.11	0.11	0.35	2.05	1.06	2.27	3.29	3.14	4.02	3.99	6.23	1.41	1.26	5.46	3.98	0.62	0.77	0.29	1.14
7002	ImmGenATAC1219.peak_7002	chr1	52086406	0.23	1.8	1		Stat4,Stat1	2.67	0.7	2.96	4	2.32	3.15	2.16	3.05	2.18	4.15	3.76	2.11	1.44	4.07	2.79	6.71	2.31	0.76	0.44	1.59	7.69	4.48	2.51	4.16	3.16	5.2	2.7	4.15	2.85	4.59	4.35	5.61	1.39	4.27
7003	ImmGenATAC1219.peak_7003	chr1	52088786	0.51	2.6	1		Stat4,Stat1	0.57	4.67	1.02	0.5	0.37	0.32	1.19	0.72	1.71	0.28	0.93	1.98	0.53	1.05	0.18	0.11	0.11	0.11	0.26	0.5	2.25	0.14	1.85	0.12	1.72	0.2	0.12	0.97	1.18	1.13	0.62	0.1	0.54	1.75
7004	ImmGenATAC1219.peak_7004	chr1	52093313	0.04	0.46	NA		Stat4,Stat1	1.1	3.55	0.59	1.47	0.37	0.57	0.69	0.74	0.12	0.12	0.41	0.12	1.7	2.05	0.17	0.39	0.96	0.76	1.43	1.19	2.2	1.38	3.08	2	1.72	0.2	2.65	0.44	1.18	0.15	1.41	0.93	0.54	0.59
7005	ImmGenATAC1219.peak_7005	chr1	52096705	0.25	1.23	NA		Stat4,Stat1	0.78	1.4	1.2	0.5	0.44	1.08	1.26	1.15	0.63	1.71	4.66	0.12	3.26	7.38	0.11	0.91	0.11	0.11	1.1	0.54	0.11	2.03	1.85	0.12	1.72	1.06	0.66	0.97	1.18	0.15	1.21	0.1	1.39	4.88
7006	ImmGenATAC1219.peak_7006	chr1	52098793	0.01	1.56	1		Stat4,Stat1	1.82	0.83	2.93	5.58	2.32	1.45	5.56	2.84	2.58	0.28	4.02	3.16	3.72	2.08	1.32	4.87	3	3.02	2.49	2.14	1.8	2.65	3.08	3.46	0.82	3.03	4.93	1.26	2.91	6.65	0.15	1.26	1.39	2.1
7007	ImmGenATAC1219.peak_7007	chr1	52099043	0.19	2.23	1		Stat4,Stat1	3.74	0.83	5.4	5.58	3.58	2.04	2.76	3.74	4.11	3.26	1.49	6.41	1.08	9.3	4.83	3.64	5.63	3.02	2.51	3.56	5.76	3.84	4.59	3.46	4.9	4.34	8.35	4.6	4.7	7.31	4.45	3.25	0.97	3.47
7008	ImmGenATAC1219.peak_7008	chr1	52100694	0.01	21.32	1		Stat4,Stat1	24.18	12.27	21.38	26.18	26.12	14.97	19.73	9.97	22.5	25.38	15.51	20.66	13.03	22.62	16.32	44.93	55.65	54.38	42.63	49.77	47.26	7.93	9.55	6.13	7.3	8.34	4.07	5.97	11.35	12.14	5.56	3.81	4.81	3.17
7009	ImmGenATAC1219.peak_7009	chr1	52105867	0.18	0.9	NA		Stat4,Stat1	0.78	0.83	0.55	1.61	1.21	1.45	1.7	0.38	0.12	1.35	2.48	2.22	0.53	0.14	1.9	1.42	1.09	0.11	0.1	0.11	2.88	2.66	3.08	0.67	2.1	0.2	0.73	0.1	0.23	1.36	0.15	1.26	0.54	0.66
7010	ImmGenATAC1219.peak_7010	chr1	52112468	0.01	2.23	1		Stat1	0.8	0.83	0.59	1.96	1.39	0.79	0.51	1.4	0.71	0.12	0.1	2.75	0.66	0.11	0.11	0.11	1.06	0.52	0.1	0.54	0.56	2.04	0.22	1.28	2.37	0.2	2.7	1.29	1.7	0.95	1.21	0.44	1.15	0.11
7011	ImmGenATAC1219.peak_7011	chr1	52113561	0.01	4.65	1		Stat1	12.56	8.64	12.78	9.87	10.58	10.13	9.71	11.63	11.48	7.49	11.38	15.95	1.7	5.51	12.69	16.07	15.51	6.72	9.36	13.45	14.13	6.2	7.88	8.06	8.7	9.56	10.69	12.34	10.76	11.08	10.41	12.76	6.54	7.99
7012	ImmGenATAC1219.peak_7012	chr1	52113870	0.3	24.44	1		Stat1	29.29	25.03	42.19	47.99	36.43	43	38.29	37.42	29.78	33.1	29.28	32.86	21.84	37.7	59.58	58.62	49.15	29.67	31.8	36.71	31.68	21.71	25.96	30.37	29.65	22.99	26.87	15.46	23.9	25.51	25.98	43.05	24.59	36.58
7013	ImmGenATAC1219.peak_7013	chr1	52119158	0.08	13.48	1		Stat1	14.24	13.48	14.05	21.75	12.65	12.9	8.07	18.24	14.52	11.21	14.3	14.07	11.85	17.53	16.87	21.51	24.64	12.56	18.19	21.5	24.96	9.93	9.19	13.24	7.4	10.2	11.86	20.01	18.63	21.18	18.24	20.02	9.99	17.94
7014	ImmGenATAC1219.peak_7014	chr1	52119422	0.05	26.43	1	Stat1	Stat1	45.29	45.92	48.58	64.89	55.02	44.32	40.24	58.39	44.4	52.73	47	46.64	61.36	49.05	65.02	54.34	52.45	42.57	45.98	52.67	56.81	29.33	29.22	32.06	23.94	32.57	32.42	54.42	31.9	46.88	50.82	50.94	47.49	51.14
7015	ImmGenATAC1219.peak_7015	chr1	52119879	0.01	4.59	1		Stat1	7.34	1.21	1.85	4.88	4.56	5.39	5.58	3.23	4.51	4.84	6.21	7.03	6.55	7.68	11.56	4.66	9.79	5.25	7.25	12.71	6.54	5.9	5.68	4.58	3	8.65	4.08	1.79	5.56	8.58	6.28	3.62	5.2	3.86
7016	ImmGenATAC1219.peak_7016	chr1	52120430	0.02	6.66	1		Stat1	16.93	8.33	14.21	11.47	12.04	15.29	21.06	20.08	30.5	29.33	8.25	12.16	14.53	5.86	3.59	4.14	3.98	3.09	7.04	5.96	9.87	5.82	7.22	9.13	4.49	7.96	4.08	20.01	13.05	7.92	9.07	3.12	2.59	5.48
7017	ImmGenATAC1219.peak_7017	chr1	52124705	0	1.79	1		Stat1	0.78	0.49	2.28	1.86	1.3	0.79	0.65	0.11	1.76	0.73	4.02	0.46	0.11	0.62	1.9	0.63	0.96	0.84	0.26	1.19	0.53	1.43	1.07	0.67	1.72	1.79	1.27	0.1	1.7	0.15	0.62	0.77	2.24	1.07
7018	ImmGenATAC1219.peak_7018	chr1	52125097	0	5.52	1		Stat1	2.35	0.49	0.11	3.79	0.1	3.72	0.11	1.91	0.63	0.28	3.44	1.04	1.86	1.05	3.63	0.39	1.52	0.11	1.43	1.59	0.98	0.81	2.72	2	1.46	0.2	0.12	0.43	0.23	1.36	0.62	1.21	1.38	1.41
7019	ImmGenATAC1219.peak_7019	chr1	52127026	0.01	1.08	NA		Stat1	0.32	1.4	0.59	0.51	1.03	1.67	1.12	1.01	0.12	0.73	1.32	1.23	2.48	0.55	0.73	0.39	1.06	1.81	0.1	2.97	1.8	0.14	0.22	0.67	0.2	1.06	0.73	0.43	0.23	0.15	0.95	0.44	0.54	2.16
7020	ImmGenATAC1219.peak_7020	chr1	52128888	0.07	0.63	NA		Stat1	1.26	0.7	1.63	0.5	1.3	2.63	0.11	2.05	0.63	1.71	1.32	1	7.28	1.05	0.74	1.42	1.89	0.35	2.19	2.93	2.88	0.76	1.07	2.61	0.2	0.94	1.27	1.76	1.18	1.67	2	0.93	0.36	3.19
7021	ImmGenATAC1219.peak_7021	chr1	52129950	0.06	10.76	1		Stat1	3.05	2.56	0.55	1.86	2.32	2.63	1.19	1.15	0.63	0.89	0.41	0.7	0.53	0.58	2.18	1.99	2.31	0.35	1.43	0.54	0.98	0.81	1.85	1.28	2.68	0.94	0.66	1.29	5.56	1.67	0.15	4.28	4.81	4.15
7022	ImmGenATAC1219.peak_7022	chr1	52130209	0.05	3.13	1		Stat1	1.35	1.4	0.11	2.42	0.37	1.67	1.1	1.23	0.71	1.35	0.41	0.12	0.53	0.55	1.09	1.97	0.96	2.82	1.1	2.14	3.54	0.14	1.85	0.12	0.82	0.94	0.12	1.26	2.54	4.78	0.15	1.93	3	0.59
7023	ImmGenATAC1219.peak_7023	chr1	52132089	0	1.58	1		Stat1	1.1	0.7	2.28	2.96	1.21	0.57	1.1	1.4	4.77	3.4	4.66	2.53	3.26	4.39	0.75	2.53	1.06	0.76	1.43	1.19	2.25	2.66	1.73	0.12	0.82	1.06	0.12	0.44	0.23	0.57	0.95	0.1	0.54	0.11
7024	ImmGenATAC1219.peak_7024	chr1	52133184	0.07	6.81	1		Stat1	1.32	1.31	1.02	0.11	3.61	0.87	1.59	1.15	2.05	6.52	0.93	1.04	1.44	2.19	0.11	1.47	0.96	0.35	0.67	1.49	1.59	0.14	1.07	1.9	0.82	0.2	0.12	7.89	3.19	1.13	4.95	15.76	12.98	0.66
7025	ImmGenATAC1219.peak_7025	chr1	52133442	0.02	12.81	1		Stat1,Gls	1.26	2.18	1.85	0.11	2.48	0.79	0.69	0.45	3.65	9.18	1.84	1.04	1.93	3.05	0.34	0.11	3.72	1.78	0.59	2.94	1.59	1.38	1.07	0.67	0.82	0.2	0.12	5.97	2.35	2.09	3.73	27.66	21.01	1.75
7026	ImmGenATAC1219.peak_7026	chr1	52141675	0.12	12.25	1		Stat1,Gls	2.35	0.7	2.01	3.41	1.03	1.04	0.69	1.4	3.73	3.77	2.21	1.57	1.44	1.58	1.38	0.9	0.11	0.35	0.1	1.06	1.16	0.81	0.22	2	0.2	1.06	1.27	1.26	1.4	0.95	0.15	4.94	5.93	0.11
7027	ImmGenATAC1219.peak_7027	chr1	52142344	0.01	4.2	1		Stat1,Gls	2.67	0.1	0.59	3.2	0.71	3.48	1.1	1.01	6.75	4.36	4.02	4.12	5.77	3.91	0.74	0.63	2.87	1.25	1.81	0.94	7.69	2.68	2.29	0.67	0.82	1.06	0.73	1.26	0.75	2.85	0.62	1.26	0.72	0.66
7028	ImmGenATAC1219.peak_7028	chr1	52143377	0.03	0.9	NA		Stat1,Gls	0.11	2.99	2.28	4	1.3	2.14	0.69	0.7	3.31	5.03	1.32	3.06	1.15	3.05	1.9	0.63	3.03	1.25	1.48	2.76	2.88	1.42	0.22	1.28	0.82	0.94	0.66	0.93	0.75	0.15	0.15	1.7	1.19	1.14
7029	ImmGenATAC1219.peak_7029	chr1	52143917	0.01	5.95	1		Stat1,Gls	12.91	6.7	19.31	16.73	12.65	8.79	8.91	13.35	12.44	21.65	7.02	10.89	1.15	1.05	0.75	1.76	1.89	0.84	1.1	1.59	6.54	1.43	2.29	0.12	0.82	4.2	0.12	1.29	0.75	0.95	0.62	0.44	3	1.75
7030	ImmGenATAC1219.peak_7030	chr1	52145036	0.08	2.82	1		Stat1,Gls	4.05	2.38	5.97	0.51	0.44	3.37	2.76	3.35	3.73	9.98	3.82	3.16	1.15	0.62	1.65	1.45	1.48	1.32	1.01	0.54	0.53	0.14	1.07	1.29	0.82	1.06	1.94	1.29	1.4	0.57	0.95	2.1	2.24	1.14
7031	ImmGenATAC1219.peak_7031	chr1	52146784	0.08	6.87	1		Stat1,Gls	8.03	5.07	3.58	6.08	3.58	5.18	3.51	3.22	8.02	8.21	10.36	6.19	9.23	9.67	25.85	12.07	8.38	8.88	6.13	10.09	5.83	5.05	3.57	1.29	1.46	2.17	3.44	8.02	4.76	5.82	3.59	3.55	3.7	3.9
7032	ImmGenATAC1219.peak_7032	chr1	52147966	0.42	4.21	1		Stat1,Gls	2.1	0.32	1.19	0.51	0.87	0.57	0.51	2.05	0.12	1.21	0.44	1.04	1.15	1.58	1.32	0.9	2.46	0.76	0.26	0.11	4.34	0.14	0.22	2	0.2	2.43	0.73	1.59	0.23	0.15	3.23	1.21	2.24	1.79
7033	ImmGenATAC1219.peak_7033	chr1	52148834	0.22	2.51	1		Stat1,Gls	0.78	0.7	0.11	0.51	0.87	0.32	1.26	0.38	1.75	1.35	1.32	0.7	0.11	1.02	10.76	1.19	0.54	0.84	0.44	1.59	2.61	0.81	0.22	0.12	0.2	0.2	0.12	2.36	0.75	0.57	0.95	1.67	1.38	2.16
7034	ImmGenATAC1219.peak_7034	chr1	52150133	0	17.56	1		Stat1,Gls	1.35	1.86	0.55	0.11	0.71	1.56	2.76	0.88	0.12	0.89	2.74	1.59	4.43	9.67	18.47	11.55	3.03	3.62	2.32	3.92	1.85	0.14	0.22	2	0.82	1.06	0.12	1.26	0.23	2.09	2.43	0.87	1.38	2.99
7035	ImmGenATAC1219.peak_7035	chr1	52150874	0.21	32.18	1		Stat1,Gls	3.58	3.16	4.2	2.87	3.94	2.88	1.1	1.79	2.88	3.07	32.72	4.08	50.92	42.93	52.56	2.59	3.72	6.7	7.52	14.44	11.17	2.05	3.14	3.46	1.72	1.79	2.04	2.91	1.4	1.67	2.64	1.67	0.54	21.74
7036	ImmGenATAC1219.peak_7036	chr1	52152556	0.05	4.03	1		Stat1,Gls	0.32	2.56	0.59	0.51	1.21	2.04	0.65	2.21	1.71	0.73	0.44	0.12	1.44	1.02	1.08	1.45	1.47	0.35	0.26	1.49	2.2	0.14	1.07	0.73	0.2	0.2	1.41	0.1	0.75	2.85	0.15	0.1	0.54	2.16
7037	ImmGenATAC1219.peak_7037	chr1	52156097	0.4	0.71	NA		Stat1,Gls	0.11	1.21	0.59	2.42	0.37	1.04	1.26	3.35	2.52	0.28	0.44	0.46	0.11	0.14	1.38	0.39	1.89	1.32	1.81	0.94	1.16	0.14	1	2.62	0.2	1.79	1.27	0.76	0.23	1.36	0.62	2.53	1.75	1.79
7038	ImmGenATAC1219.peak_7038	chr1	52158728	0.01	6.54	1		Stat1,Gls	0.78	2.08	2.28	1.61	0.44	1.84	0.69	1.36	0.12	0.73	14.88	1.04	0.53	1.52	0.49	0.11	1.47	0.76	2.47	0.11	2.86	0.14	0.22	0.67	2.48	0.2	1.29	1.29	0.23	1.13	1.84	0.87	0.36	2.72
7039	ImmGenATAC1219.peak_7039	chr1	52158995	0.57	11.06	1		Stat1,Gls	1.26	0.7	0.11	0.91	1.71	1.56	1.7	1.91	0.12	0.28	7.47	0.12	0.53	3.87	0.11	1.45	1.47	0.76	1.1	1.59	0.98	0.76	0.22	1.28	1.72	0.94	1.29	0.43	0.75	0.95	0.62	1.34	0.96	2.5
7040	ImmGenATAC1219.peak_7040	chr1	52163981	0.13	2.58	1		Stat1,Gls	2.56	0.32	0.59	0.91	1.39	2.88	1.1	1.54	2.05	0.28	2.4	1	5.15	0.62	2.9	1.97	2.31	2.46	1.63	1.68	0.98	0.76	1.07	0.12	0.2	1.69	0.66	1.43	1.4	0.57	0.15	2.08	0.78	0.23
7041	ImmGenATAC1219.peak_7041	chr1	52166817	0.01	16.21	1		Stat1,Gls	5.1	0.7	2.28	5.37	2.32	5.57	2.8	4.71	2.58	3.26	4.02	2.53	2.48	4.85	2.66	3.63	4.21	4.72	2.7	2.94	4.36	3.29	3.08	3.33	4.35	3.07	2.7	17.54	6.3	8.62	5.56	3.73	5.54	3.17
7042	ImmGenATAC1219.peak_7042	chr1	52167855	0.01	1.36	NA		Stat1,Gls	2.1	0.83	2.28	1.07	2.34	1.53	0.25	2.18	0.71	3.9	1.26	2.11	2.48	2.64	1.51	1.76	3.41	2.38	1.81	1.49	3.66	0.76	1	1.28	1.72	2.69	2.16	2.36	1.7	0.57	0.95	2.16	1.75	2.42
7043	ImmGenATAC1219.peak_7043	chr1	52169628	0.12	2.87	1		Stat1,Gls	0.78	3.15	0.59	1.4	0.44	2.88	1.19	2.21	0.71	2.87	2.4	2.11	3.65	3.38	0.5	1.47	5.82	0.35	0.67	2.94	2.2	1.42	1	0.73	1.1	0.2	0.73	1.29	2.14	1.36	3.83	0.77	0.54	1.75
7044	ImmGenATAC1219.peak_7044	chr1	52170269	0.06	8.16	1		Stat1,Gls	12.21	3.16	5.66	7.79	4.89	9.45	8.67	5.09	11.8	11.6	10.55	13.26	12.47	6.38	10.28	13.6	13.55	8.3	3.87	10.97	11.56	2.04	5.69	7.23	2.37	4.2	5.67	2.91	3.09	4.71	8.21	5.82	8.25	4.88
7045	ImmGenATAC1219.peak_7045	chr1	52170943	0.03	2.52	1		Stat1,Gls	1.26	1.21	1.63	3.55	3.58	2.14	3.21	2.93	2.05	3.32	3.26	2.48	2.48	5.57	0.74	4.63	3.59	1.32	1.43	5.29	4.38	0.14	1	1.28	0.82	1.06	3.33	7.67	1.7	5.34	2.04	5.15	7.08	2.83
7046	ImmGenATAC1219.peak_7046	chr1	52171541	0.02	8.02	1		Stat1,Gls	0.57	2.38	0.59	2.6	0.87	2.2	3.89	1.86	2.24	1.9	3.76	3.16	3.1	2.08	7.5	8.55	7.93	4.29	2.32	7.34	12.41	1.43	1.73	2	3	4.43	1.41	33.02	13.54	11.72	9.16	2.72	1.38	2.87
7047	ImmGenATAC1219.peak_7047	chr1	52174547	0	1.84	1		Stat1,Gls	2.55	2.18	1.02	0.51	0.87	0.87	3.51	1.58	2.35	1.83	1.82	3.06	1.7	0.62	3.41	1.76	2.58	0.35	2.05	1.59	3.05	2.04	1.63	1.28	1.72	0.94	0.66	5.55	0.23	0.57	0.95	1.26	2.88	1.55
7048	ImmGenATAC1219.peak_7048	chr1	52175522	0.08	3.33	1		Stat1,Gls	0.8	0.83	0.59	1.47	0.44	1.04	0.25	0.7	0.71	1.45	0.93	0.7	0.66	0.14	0.98	1.42	1.09	0.76	1.01	0.5	0.56	0.76	0.22	0.67	0.2	0.2	0.73	2.35	0.23	1.36	0.62	0.87	0.1	0.66
7049	ImmGenATAC1219.peak_7049	chr1	52176198	0.07	1.09	NA		Stat1,Gls	0.57	0.1	0.59	1.96	0.87	0.79	0.11	1.52	1.22	0.73	1.02	0.12	1.44	0.11	0.18	0.91	2.04	0.52	0.26	1.49	0.11	1.42	1.85	0.73	0.2	1.06	1.27	1.29	0.23	0.57	0.95	1.34	2.62	1.07
7050	ImmGenATAC1219.peak_7050	chr1	52177433	0.07	0.81	NA		Stat1,Gls	1.26	0.1	1.85	0.99	0.71	0.57	2.2	0.97	0.63	0.28	1.32	1.59	1.44	0.11	0.74	0.9	2.04	0.84	0.94	1.99	0.53	1.42	0.22	0.73	0.82	1.79	1.29	5.84	1.18	0.15	0.95	2.53	0.36	1.41
7051	ImmGenATAC1219.peak_7051	chr1	52183861	0.19	1.32	NA		Stat1,Gls	6	1.82	5.49	6.67	3.94	1.53	0.65	2.07	5.15	4.68	4.32	5.66	1.08	0.62	0.17	0.11	0.53	0.84	0.1	0.54	0.53	2.04	0.22	0.12	0.2	0.94	0.66	0.93	0.23	0.95	0.62	1.34	0.29	0.66
7052	ImmGenATAC1219.peak_7052	chr1	52194021	0	0.54	NA		Stat1,Gls	2.1	0.83	0.55	1.47	0.37	0.36	0.11	0.77	0.12	0.73	4.84	0.7	1.86	5.69	0.1	0.63	1.48	1.08	0.1	0.54	0.56	0.76	1.63	1.9	0.2	0.94	0.66	1.79	0.23	0.95	1.21	0.44	0.29	0.59
7053	ImmGenATAC1219.peak_7053	chr1	52202020	0.08	2.6	1		Stat1,Gls	0.57	0.1	0.59	1.07	0.1	2.88	0.51	0.11	0.71	0.73	0.41	1.04	0.66	0.58	0.17	0.91	0.54	1.08	0.59	0.11	0.11	0.14	0.22	0.73	1.46	0.2	0.12	1.79	1.18	0.15	1.58	0.1	0.54	0.11
7054	ImmGenATAC1219.peak_7054	chr1	52205738	0.05	0.71	NA		Stat1,Gls	1.8	0.32	1.63	2.42	0.71	0.32	0.65	0.7	1.24	1.29	0.44	1.64	0.11	1.05	0.74	1.19	0.54	0.11	0.67	0.11	1.8	2.04	1.73	0.73	2.48	0.2	0.66	0.43	0.23	2.09	3.23	1.21	0.96	1.55
7055	ImmGenATAC1219.peak_7055	chr1	52216968	0.11	0.63	NA		Stat1,Gls	0.32	1.31	0.55	2.01	0.1	1.08	0.11	0.11	3.01	0.89	0.44	1.23	0.53	0.62	0.18	0.63	0.53	0.11	0.1	1.19	0.11	1.43	0.22	0.67	0.82	2.71	0.12	0.93	2.02	1.36	1.21	1.26	1.39	0.23
7056	ImmGenATAC1219.peak_7056	chr1	52221328	0.1	0.71	NA		Gls	0.11	0.49	0.55	0.5	1.03	0.79	1.26	1.8	0.63	0.28	3.26	0.12	2.48	0.62	0.17	4.14	1.89	0.76	3.34	0.11	0.11	3.9	1.85	1.9	0.2	1.06	0.73	0.44	2.14	2.09	1.84	1.26	2.17	0.23
7057	ImmGenATAC1219.peak_7057	chr1	52225650	0.02	0.99	NA		Gls	0.32	1.31	0.59	1.96	0.71	1.67	0.25	0.7	0.71	0.12	1.49	1.57	0.66	0.62	0.75	0.11	0.96	1.08	1.86	2.14	1.16	0.14	2.51	0.73	1.72	1.06	0.12	2.91	2.02	2.65	5.56	1.26	2.18	0.71
7058	ImmGenATAC1219.peak_7058	chr1	52225912	0.08	1.77	1		Gls	2.25	3.15	2.93	1.07	2.48	0.57	2.16	1.36	0.71	0.73	0.1	2.11	1.15	0.14	1.32	1.45	1.52	1.25	2.51	0.94	3.66	0.81	3.56	4.16	0.2	1.06	1.27	4.27	5.56	4.71	5.84	5.42	3	4.84
7059	ImmGenATAC1219.peak_7059	chr1	52226171	0.02	1.18	NA		Gls	0.57	0.1	0.59	0.5	1.3	2.2	1.59	1.01	1.71	1.45	0.1	3.59	0.53	0.58	2.13	0.9	0.53	0.11	1.1	0.54	1.85	0.14	2.51	1.28	0.2	0.2	0.12	3.53	7.09	6.08	5.5	3.2	0.97	1.75
7060	ImmGenATAC1219.peak_7060	chr1	52226627	0.03	3.5	1		Gls	6.66	4.29	10.63	10.38	11.5	10.14	14.87	10.3	6.46	6.31	2.48	7.03	0.11	2.64	2.07	0.39	0.53	0.84	1.81	2.94	1.14	0.76	1.73	1.29	1.72	3.07	1.27	7.41	4.76	3.16	4.62	9.4	6.33	5.87
7061	ImmGenATAC1219.peak_7061	chr1	52228434	0.08	3.34	1		Gls	1.26	1.78	1.63	0.51	1.21	0.57	0.69	1.01	4.33	5.01	2.4	3.78	3.26	5.86	7.53	5.21	5.32	6.7	8.54	2.39	9.17	2.05	1	0.73	4.44	4.2	0.12	12.04	9.28	15.28	8.12	1.26	2.17	0.71
7062	ImmGenATAC1219.peak_7062	chr1	52232030	0.35	5.34	1		Gls	3.03	9.71	8.93	2.87	3.94	2.04	8.26	8.14	6.85	6.41	6.28	5.27	7.17	6.29	17.05	8.71	3.98	3.62	6.8	4.48	9.3	3.26	8.95	6.95	2.48	6.53	6.5	14.04	14.1	22.55	14.29	9.18	9.99	9.81
7063	ImmGenATAC1219.peak_7063	chr1	52232452	0.27	13.09	1		Gls	31.78	39.07	19.64	23.33	29.89	22.56	22.25	23.1	17.92	21.44	15.51	25.1	19.38	26.5	22.14	37.87	42.39	23.63	33.65	28.24	17.81	8.44	11.15	11.03	12.2	13.55	12.89	8.24	7.76	9.87	11.66	23.6	18.51	26.13
7064	ImmGenATAC1219.peak_7064	chr1	52232991	0.52	14.58	1		Gls	11.47	26.85	3.74	4.85	16.99	19.71	5.1	8.76	5.35	7.68	10.27	7.87	1.86	6.21	23.74	38.04	31.48	22.57	10.94	27.07	9.16	5.05	5.21	3.33	0.82	5.35	3.5	8.02	6.3	9.73	10.48	12.77	11.65	12.46
7065	ImmGenATAC1219.peak_7065	chr1	52233334	0.46	112.18	1	Gls	Gls	142.94	151.27	140.4	154.02	155.28	163.48	135.34	162.29	161.56	156.73	128.16	144.91	157.98	165.68	137.96	145.32	144.18	105.59	102.33	118.7	134.86	124.05	121.63	125.09	125.59	132.75	125.78	148.53	150.78	162.86	162.5	156.45	156.89	124.74
7066	ImmGenATAC1219.peak_7066	chr1	52233636	0.18	12.34	1		Gls	17.25	15	15.12	23.09	20.3	17.73	24.68	24.38	28.21	21.32	11.48	24.49	18.89	15.01	29.66	23.45	20.43	17.47	21.11	27.58	27.81	15.8	13.64	14.78	11.83	14.24	14.6	20.01	21.76	25.06	22.63	19.81	24.13	16.9
7067	ImmGenATAC1219.peak_7067	chr1	52239226	0.11	1.16	NA		Gls	1.32	0.49	0.11	0.99	0.37	0.36	0.11	0.36	2.01	2.39	1.02	1.23	0.11	0.11	0.17	0.9	0.96	0.76	0.67	0.5	0.53	0.14	0.22	0.73	0.82	0.2	0.73	1.76	1.18	0.15	2.63	0.1	0.78	0.23
7068	ImmGenATAC1219.peak_7068	chr1	52243469	0.02	8.18	1		Gls	1.35	1.31	0.11	1.61	0.44	2.09	0.51	0.36	0.71	0.73	1.26	0.7	0.53	0.11	0.75	0.39	0.53	1.37	0.1	2.11	2.25	0.81	0.22	1.29	0.2	1.58	0.12	0.1	16.47	28.77	18.81	0.77	0.54	1.07
7069	ImmGenATAC1219.peak_7069	chr1	52251512	0.1	0.68	NA		Gls	1.26	0.7	0.11	0.5	0.87	0.87	0.65	0.11	0.63	1.29	0.1	1.23	0.66	0.14	5.15	3.1	0.53	0.52	0.59	0.54	1.59	0.14	0.22	2.61	0.2	0.2	0.73	0.93	0.23	0.95	0.95	0.44	0.29	1.2
7070	ImmGenATAC1219.peak_7070	chr1	52263270	0.04	1.04	NA		Gls	5.61	1.82	1.02	1.4	1.21	0.32	1.19	1.54	0.71	1.71	1.84	2.75	2.48	1.02	2.16	0.63	3.98	0.52	1.86	3.37	0.56	0.14	0.22	0.67	1.46	0.94	0.12	1.29	3.38	5.36	3.22	0.1	1.75	0.66
7071	ImmGenATAC1219.peak_7071	chr1	52264536	0.33	3.27	1		Gls	3.05	1.21	0.11	0.99	0.37	0.36	0.65	0.36	0.63	0.12	1.26	1	0.11	0.11	0.17	0.63	0.11	0.11	0.1	0.54	0.53	0.14	0.22	0.12	0.2	0.2	0.12	0.44	0.75	0.95	0.62	0.44	0.29	0.11
7072	ImmGenATAC1219.peak_7072	chr1	52267790	0.31	1.54	1		Gls	3.09	2.38	4.22	4.39	3.42	3.18	2.95	6.43	4.26	2.56	3.26	4.02	0.53	2.08	2.07	3.1	6.12	3.23	2.82	4.44	1.59	4.79	4.19	6.13	4.49	6.29	1.9	1.76	7.83	5.36	5.24	3.2	3.74	4.15
7073	ImmGenATAC1219.peak_7073	chr1	52272440	0.04	0.51	NA		Gls	1.35	0.83	1.63	0.91	0.37	1.56	0.11	0.62	1.71	0.12	0.44	0.12	0.11	0.62	0.18	0.39	0.54	0.52	0.67	0.11	0.11	2.04	1.63	0.12	1.86	1.06	0.12	1.59	3.67	1.13	0.15	0.1	0.1	1.07
7074	ImmGenATAC1219.peak_7074	chr1	52274400	0.11	7.59	1		Gls	1.8	0.83	1.02	0.91	2.32	2.6	2.01	1.79	1.22	1.9	5	1.64	5.15	10.72	1.9	1.47	1.48	0.35	1.01	1.49	4.34	3.84	3.96	1.9	4.9	1.69	2.58	0.43	2.91	1.36	4.95	8.02	24.19	10.52
7075	ImmGenATAC1219.peak_7075	chr1	52283068	0.03	1.02	NA		Gls	1.8	0.7	0.55	2.5	2.48	0.36	1.26	1.79	1.75	0.73	0.75	1.64	1.15	1.05	0.73	0.91	0.53	0.35	0.67	0.94	3.32	0.14	0.22	1.29	0.82	0.2	0.66	0.44	1.4	1.36	0.15	4.36	1.41	1.55
7076	ImmGenATAC1219.peak_7076	chr1	52283594	0	0.68	NA		Gls	0.11	0.83	0.11	0.11	0.71	0.36	0.11	0.11	0.71	0.12	0.1	0.12	0.53	0.11	0.34	0.11	0.54	0.11	0.44	0.11	0.11	0.14	0.22	0.67	0.2	0.2	0.73	0.43	0.75	0.15	0.15	3.2	1.41	0.11
7077	ImmGenATAC1219.peak_7077	chr1	52288562	0	1.21	NA		Gls	1.82	2.18	2.48	2.42	1.39	2.14	2.2	2.74	1.75	2.88	0.41	6.08	7.56	2.82	2.33	4.04	1.48	2.91	1.43	4.38	4.34	1.43	0.22	0.73	0.82	0.94	0.12	2.91	0.75	1.67	0.15	3.89	0.72	2.88
7078	ImmGenATAC1219.peak_7078	chr1	52289198	0	1.3	NA		Gls	2.35	1.31	1.85	0.91	1.21	3.32	3.51	2.05	1.24	1.45	1.66	0.46	0.66	2.05	1.76	0.11	0.96	4.29	0.44	0.54	0.98	0.81	0.22	0.73	1.1	0.94	0.12	2.02	0.75	0.15	1.21	1.6	1.41	1.55
7079	ImmGenATAC1219.peak_7079	chr1	52294698	0.78	4.89	1		Gls	8.78	2.18	3.55	5.19	3.61	3.18	2.95	1.64	2.52	2.33	0.93	4.64	5.77	0.62	0.98	3.63	2.58	0.35	3.34	0.11	0.53	3.9	2.51	3.37	3.59	1.58	4.08	0.44	1.7	1.13	2	3.25	3.31	11.81
7080	ImmGenATAC1219.peak_7080	chr1	52295131	0.02	1.1	NA		Gls	7	0.49	2.28	4.85	2.99	0.36	1.1	1.39	3.01	2.38	1.32	4.68	0.66	0.11	0.11	0.9	0.54	0.11	2.47	0.11	0.11	2.66	1.07	0.67	1.72	0.2	1.41	0.43	0.75	0.15	1.58	1.26	0.29	0.71
7081	ImmGenATAC1219.peak_7081	chr1	52298508	0.01	12.92	1		Gls	22.91	7.51	16.27	16.01	12.04	15.53	27.4	16.43	9.9	14.73	7.4	16.81	5.93	10.3	0.17	2.68	0.11	0.52	1.01	0.54	0.11	0.14	0.22	0.12	0.82	0.2	0.66	2.91	0.23	1.93	0.95	11.63	13.85	28.86
7082	ImmGenATAC1219.peak_7082	chr1	52301449	0.31	2.01	1		Gls	2.68	0.1	3.09	2.6	1.73	1.53	1.87	3.81	4.14	3.96	2.4	4	1.93	1.52	1.09	5.21	8.79	1.89	4.36	5.36	2.88	6.08	1.85	2	1.1	1.79	2.7	2.91	3.85	3.87	4.45	2.42	1.19	1.89
7083	ImmGenATAC1219.peak_7083	chr1	52302780	0.25	3.37	1		Gls	5.09	5.74	3.61	7.6	1.79	4.48	4.99	6.39	5.15	5.1	1.96	5.57	1.7	3.73	9.94	13.35	6.97	4.37	4.17	3.56	7.23	4.92	6.47	5.3	3.76	7.12	3.33	8.6	3.67	8.02	7.79	6.07	5.18	5.17
7084	ImmGenATAC1219.peak_7084	chr1	52307162	0.06	1.19	NA		Gls	4.05	2.08	1.63	1.96	1.21	2.04	2.95	0.45	4.47	4	2.48	1	1.08	1.14	1.16	1.19	1.47	0.76	0.1	0.54	0.53	0.81	1	2.62	0.82	1.69	1.94	0.43	1.18	2.49	0.62	3.62	3.31	1.99
7085	ImmGenATAC1219.peak_7085	chr1	52310475	0	0.82	NA		Gls	0.32	0.7	4.23	0.99	1.3	0.1	0.51	1.01	0.63	1.71	0.1	2.48	1.7	0.55	0.73	0.91	0.53	0.52	0.1	0.54	1.59	0.14	1.07	0.12	0.82	0.2	2.16	1.29	1.7	0.57	0.95	1.67	4.44	1.14
7086	ImmGenATAC1219.peak_7086	chr1	52326767	0.01	0.56	NA		Gls	0.32	0.49	0.55	2.31	1.98	0.36	2.2	0.36	0.12	0.12	1.26	0.46	1.7	0.58	1.58	2.15	0.53	0.76	1.01	0.54	0.53	2.66	0.22	1.29	0.2	0.94	0.66	2.41	0.75	1.13	3.23	0.44	1.56	0.66
7087	ImmGenATAC1219.peak_7087	chr1	52328717	0.13	1.82	1		Gls	4.75	3.15	3.61	6.08	3.94	2.04	2.8	2.58	3.94	5.1	1.84	6.19	0.66	4.13	2.07	0.11	1.89	1.32	2.86	2.39	4.34	6.42	6.1	3.98	6.07	4.43	2.58	5.2	3.09	6.08	6.11	4.4	2.59	2.5
7088	ImmGenATAC1219.peak_7088	chr1	52330440	0.08	2.32	1		Gls	0.8	3.15	0.11	1.07	0.71	1.08	0.11	0.7	2.18	1.35	1.32	0.46	0.53	1.02	2.16	0.63	1.06	0.84	0.44	0.5	1.14	0.14	0.22	1.9	1.1	0.2	0.12	1.26	1.4	0.57	0.15	1.6	9.13	1.07
7089	ImmGenATAC1219.peak_7089	chr1	52331614	0.63	16.53	1		Gls	1.82	0.83	1.02	1.47	0.44	1.53	1.7	0.11	1.71	1.9	11.22	0.46	0.66	0.55	1.39	0.91	3.41	2.34	1.01	2.14	2.25	2.66	6.83	4.86	3.13	3.06	2.91	1.91	0.23	2.65	0.62	21.88	48.2	3.17
7090	ImmGenATAC1219.peak_7090	chr1	52342290	0	13.17	1			4.05	1.78	1.2	2.5	0.44	0.57	3.39	2.84	1.12	1.21	0.44	2.6	1.08	0.62	0.67	2.55	2.04	0.11	2.09	0.11	0.11	0.81	1.73	0.12	1.1	1.69	0.12	1.91	2.14	2.34	0.15	24.36	30.84	3.17
7091	ImmGenATAC1219.peak_7091	chr1	52350352	0.08	2.26	1			0.8	0.7	0.11	0.5	1.03	0.79	0.51	0.97	0.63	0.12	0.44	0.46	0.53	1.05	1.32	0.39	0.11	0.35	0.1	0.54	0.11	0.14	0.22	0.12	0.2	0.2	0.12	1.76	0.75	0.15	0.95	0.44	10.93	0.11
7092	ImmGenATAC1219.peak_7092	chr1	52354409	0.11	1.83	1			0.57	0.49	1.2	0.91	1.21	1.28	1.26	3.12	0.12	0.28	0.44	0.46	0.66	1.05	2.37	2.59	0.53	0.11	1.1	1.59	1.59	0.76	1	0.12	1.72	0.2	0.12	1.29	0.23	1.93	1.21	0.77	2.18	1.2
7093	ImmGenATAC1219.peak_7093	chr1	52355216	0.14	4.45	1			1.32	0.7	0.11	1.9	4.01	2.04	0.25	1.52	1.22	2.79	1.02	1.64	0.53	0.62	0.74	1.42	0.11	0.11	0.1	0.11	2.2	0.81	0.22	0.67	0.2	0.94	0.12	0.43	0.23	0.15	0.62	3.48	12.97	0.23
7094	ImmGenATAC1219.peak_7094	chr1	52363808	0.58	16.02	1			0.57	1.31	1.02	0.11	0.37	0.1	0.11	1.01	0.71	2.39	1.66	0.12	0.11	2.58	1.06	1.42	2.46	1.78	1.81	18.59	20.2	23.62	30.87	27.19	26.96	25.73	25.4	4.53	5.46	0.57	0.15	1.67	0.97	0.59
7095	ImmGenATAC1219.peak_7095	chr1	52366311	0.16	3.64	1			0.32	0.49	0.55	0.91	1.71	1.67	4.45	1.83	3.49	5.91	4.32	1.57	5.77	2.64	2.45	2.04	1.89	1.89	0.44	6.44	5.76	9.88	10.88	10.25	11.29	9.79	8.45	1.79	0.23	0.57	0.62	3.61	10.41	2.99
7096	ImmGenATAC1219.peak_7096	chr1	52366572	0.15	10.58	1			0.8	2.56	0.55	1.47	0.71	1.08	1.1	0.38	4.77	6.84	6.94	0.7	0.66	3.55	3.14	2.04	1.06	1.08	0.44	12.3	7.01	15.58	20.2	19.92	25.94	18.94	17.8	1.79	0.23	0.57	0.95	2.72	5.94	3.78
7097	ImmGenATAC1219.peak_7097	chr1	52373576	0	1.56	1			4.05	1.09	4.42	2.29	2.34	3.79	3.39	3.28	5.77	7.88	3.04	2.6	0.53	0.14	0.49	1.19	0.54	2.46	0.67	0.11	0.11	0.81	1.07	0.73	1.1	0.2	0.73	1.29	0.23	0.15	1.41	0.93	1.79	1.32
7098	ImmGenATAC1219.peak_7098	chr1	52374923	0.21	13.8	1			1.26	1.82	0.11	1.07	0.71	1.08	1.59	0.72	1.71	1.29	1.84	1	1.86	0.58	0.5	0.63	3.57	7.53	12.75	13.6	12.37	30.79	24.72	19.1	30.54	19.42	16.63	0.93	4.7	0.15	0.95	1.21	0.1	2.16
7099	ImmGenATAC1219.peak_7099	chr1	52375264	0.3	1.74	1			1.26	2.08	0.59	0.11	0.1	0.32	0.65	1.54	0.12	0.12	2.21	1.59	2.48	0.11	1.09	0.91	1.48	1.81	7.5	5.29	2.2	7.89	5.69	2.61	7.7	7.24	1.9	2.35	2.14	0.57	1.41	0.44	0.1	0.71
7100	ImmGenATAC1219.peak_7100	chr1	52375541	0.1	1.83	1			0.57	2.59	0.59	0.11	0.1	0.79	3.39	1.01	0.12	0.12	0.41	1.04	1.08	1.18	2.07	1.99	1.89	2.38	2.32	7.34	4.34	7.65	3.96	3.18	7.4	7.36	0.66	1.29	1.4	0.15	0.15	0.77	0.36	0.59
7101	ImmGenATAC1219.peak_7101	chr1	52387251	0.01	2.03	1			9.43	2.08	2.93	4.6	1.79	6.42	4.17	2.05	4.67	6.68	1.96	5	3.26	4.93	4.54	3.12	1.52	0.76	0.59	2.11	1.8	1.38	1	1.29	3	1.69	1.41	0.93	1.4	1.13	2.67	2.1	0.96	3.48
7102	ImmGenATAC1219.peak_7102	chr1	52387736	0.28	1.4	NA			0.8	1.82	0.55	0.99	0.71	0.36	1.12	0.7	1.22	0.12	1.84	0.7	1.15	0.62	1.32	7.54	3.21	1.08	1.86	3.58	2.27	1.43	1.07	2	4.38	5.03	1.9	1.59	1.4	1.69	0.15	2.1	0.1	1.14
7103	ImmGenATAC1219.peak_7103	chr1	52388333	0.22	8.92	1			0.57	2.99	1.85	1.4	1.3	1.28	1.75	3.22	5.44	10.28	2.48	1.59	1.08	1.58	0.18	25.94	22.56	14.14	16.93	19.98	29.83	18.21	18.59	14.71	19.33	20.91	14.01	2.35	7.7	0.15	0.15	0.93	0.54	0.11
7104	ImmGenATAC1219.peak_7104	chr1	52389005	0.11	9.44	1			1.35	0.32	0.55	0.51	1.21	0.32	2.16	3.28	3.31	2.33	2.74	0.46	1.44	0.14	0.98	3.63	0.96	3.02	0.26	8.35	4.38	2.66	4.19	2	6.49	4.2	2.65	1.26	1.7	0.57	0.15	1.26	0.78	2.58
7105	ImmGenATAC1219.peak_7105	chr1	52390488	0.13	2.87	1			1.8	0.83	0.59	1.96	0.1	0.87	1.7	0.88	0.63	1.78	3.44	0.12	1.08	0.14	0.1	6.52	2.31	3.09	1.01	0.94	1.59	0.76	1	1.29	1.1	0.2	0.73	0.76	0.75	0.95	0.95	7.44	8	9.24
7106	ImmGenATAC1219.peak_7106	chr1	52391925	0.1	2.14	1			0.32	0.83	0.59	0.91	1.03	0.1	1.87	1.52	0.71	2.39	1.49	2.22	1.08	2.08	1.73	0.9	0.54	0.35	0.26	0.94	2.2	0.14	1.07	0.12	1.46	1.06	0.12	1.91	2.54	0.57	0.95	0.44	0.1	1.14
7107	ImmGenATAC1219.peak_7107	chr1	52392855	0.17	1.4	NA			0.8	0.83	0.11	1.4	0.1	1.04	1.1	2.6	4.16	3.17	3.04	2.53	11.34	6.9	0.67	0.91	2.58	1.25	1.81	5	5.08	3.29	1	1.9	2.48	0.2	1.9	0.97	0.75	1.36	1.41	0.1	3.36	2.16
7108	ImmGenATAC1219.peak_7108	chr1	52393108	0.06	1.31	NA			2.56	0.83	0.11	3.26	1.3	2.14	0.51	1.15	5.9	6.4	3.04	2.11	7.17	6.38	1.08	1.99	1.48	1.08	1.1	0.94	2.2	1.38	0.22	1.28	1.1	0.2	1.27	0.76	0.75	1.93	0.15	0.44	1.91	1.07
7109	ImmGenATAC1219.peak_7109	chr1	52397656	0.15	7.33	1			5.65	3.55	5.04	9.11	4.21	6.06	5.9	6.8	5.86	5.52	5.08	4.32	4.5	3.09	2.74	1.19	2.07	1.32	1.52	3.92	1.14	0.14	0.22	1.28	0.2	0.2	0.12	2.91	0.23	0.95	0.15	5.42	9.15	23.82
7110	ImmGenATAC1219.peak_7110	chr1	52409249	0	2.6	1		Nab1	4.67	0.7	4.22	2.6	1.21	1.56	0.25	0.72	2.35	0.73	1.32	4.38	0.66	2.08	1.06	1.76	0.53	1.89	0.59	1.59	0.53	0.14	1	0.67	0.2	0.94	0.66	2.88	0.23	0.57	0.15	3.12	4.49	2.87
7111	ImmGenATAC1219.peak_7111	chr1	52419633	0.05	4.45	1		Nab1	2.34	4.29	4.22	2.96	2.34	1.53	2.81	2.25	7.25	18.64	6.12	4.62	3.1	2.61	0.74	0.39	1.47	0.35	1.01	0.94	0.53	3.26	2.23	1.28	3.59	0.2	0.12	0.1	2.14	1.67	0.15	3.65	2.62	0.66
7112	ImmGenATAC1219.peak_7112	chr1	52421789	0.12	1.44	NA		Nab1	1.8	0.83	1.02	1.07	0.1	0.57	2.16	1.4	0.12	1.45	0.93	0.46	1.7	0.55	0.4	1.97	0.11	0.11	0.67	1.19	0.98	3.84	4.79	2.69	5.01	6.53	2.58	0.44	0.23	0.15	0.15	0.44	0.29	0.11
7113	ImmGenATAC1219.peak_7113	chr1	52422251	0.04	2.83	1		Nab1	2.56	1.09	0.55	1.4	0.87	2.14	1.19	0.62	0.12	0.28	1.82	0.46	1.7	2.08	0.17	1.42	1.09	0.84	1.94	4.54	1.59	0.81	0.22	0.12	0.82	1.06	1.27	1.43	1.7	0.15	0.15	0.77	0.1	1.32
7114	ImmGenATAC1219.peak_7114	chr1	52423631	0.04	5.37	1		Nab1	0.57	0.7	0.59	0.51	0.44	0.36	0.25	0.45	1.71	0.73	0.75	1.64	1.44	1.57	2.74	0.63	0.54	0.84	0.59	0.54	0.53	0.14	1	0.67	0.82	1.06	0.12	1.26	0.75	0.15	1.84	0.44	0.78	0.23
7115	ImmGenATAC1219.peak_7115	chr1	52423981	0.31	5.18	1		Nab1	0.8	0.32	0.11	0.11	0.71	0.1	0.25	0.11	0.63	0.12	0.41	0.46	2.48	0.58	0.5	0.91	0.11	0.11	0.1	0.11	0.11	0.81	0.22	0.12	0.2	0.2	0.73	0.93	1.18	1.67	0.95	0.1	0.36	2.26
7116	ImmGenATAC1219.peak_7116	chr1	52428150	0.12	0.82	NA		Nab1	2.35	1.21	1.67	2.31	1.79	1.04	0.51	1.01	0.12	0.89	1.66	2.53	0.53	0.55	3.23	1.47	1.89	0.11	0.59	0.5	1.85	3.87	1.63	1.9	2.37	3.07	2.88	0.1	2.35	1.13	0.15	1.6	0.36	1.75
7117	ImmGenATAC1219.peak_7117	chr1	52429581	0	0.83	NA		Nab1	4.41	3.21	0.59	6.83	2.34	2.04	2.01	0.11	3.27	1.21	1.32	5.22	2.48	1.02	0.74	0.9	1.09	1.25	2.7	0.11	0.53	0.76	0.22	1.45	1.72	0.2	0.66	0.76	1.4	0.15	0.15	0.44	1.54	0.11
7118	ImmGenATAC1219.peak_7118	chr1	52430371	0.02	5.54	1		Nab1	5.64	10.23	4.42	7.94	4.27	3.21	1.7	7.11	4.34	2.87	3.12	9.63	1.15	6.98	3.59	0.11	7.02	0.76	3.02	1.49	0.56	0.76	0.22	1.28	1.1	0.2	0.66	0.76	2.14	1.13	0.15	1.21	2.21	17.06
7119	ImmGenATAC1219.peak_7119	chr1	52430823	0.13	8.58	1		Nab1	26.02	11.69	14.75	26.03	11.12	10.09	19.88	16.09	10.34	12.09	8.66	25.6	11.9	15.98	21.66	3.64	12.28	2.36	8.88	3.92	0.53	1.42	2.48	0.67	1.86	2.43	1.41	0.43	0.75	1.69	0.15	2.42	2.18	17.12
7120	ImmGenATAC1219.peak_7120	chr1	52431273	0.09	1.85	1		Nab1	6.39	10.48	3.14	11.34	4.21	4.3	3.51	2.83	4.51	3.37	8.02	9.23	4.5	4.43	10.67	3.81	4.45	4.06	1.81	0.54	0.11	0.14	1.85	1.29	1.46	1.79	1.27	1.29	1.7	1.36	1.41	2.1	1.54	4.08
7121	ImmGenATAC1219.peak_7121	chr1	52432020	0.01	3.8	1		Nab1	0.78	1.31	0.59	1.47	1.73	2.2	1.26	1.58	12.65	7.61	5.56	4	3.26	7.32	1.48	0.11	1.63	0.76	0.59	0.5	0.11	0.81	1	0.73	0.82	0.2	1.41	2.29	1.7	1.13	0.95	0.44	0.96	1.99
7122	ImmGenATAC1219.peak_7122	chr1	52434319	0.02	0.81	NA		Nab1	3.97	0.32	1.02	5.31	1.39	1.56	0.69	1.75	2.67	0.28	0.41	2.11	0.53	1.05	3.4	0.63	0.11	2.46	0.26	1.19	2.27	0.14	0.22	0.12	0.2	0.2	1.41	0.97	1.7	0.15	2.18	0.87	0.29	0.66
7123	ImmGenATAC1219.peak_7123	chr1	52435583	0.35	1.56	1		Nab1	1.32	3.93	0.55	2.7	1.21	2.04	3.39	2.18	0.71	1.29	1.84	1.57	2.48	8.51	2.16	1.42	0.54	0.11	2.19	0.5	1.59	0.14	1	2	0.82	1.06	1.41	3.6	3.09	1.36	0.62	1.67	1.41	8.35
7124	ImmGenATAC1219.peak_7124	chr1	52438422	0.36	1.29	NA		Nab1	0.57	0.49	0.55	1.86	0.71	0.36	0.51	0.62	0.12	0.12	6.77	0.46	9.18	8.37	4.73	3.81	1.47	1.25	0.1	1.19	5.77	5.32	5.21	2.29	5.6	4.43	1.94	1.29	2.02	1.93	1.41	0.44	0.36	5.5
7125	ImmGenATAC1219.peak_7125	chr1	52447969	0	2.78	1		Nab1	7.35	7.64	7.26	10.41	11.5	3.79	5.9	6.93	8.32	5.82	0.1	8.37	1.93	1.18	1.48	3.64	0.96	1.65	0.26	1.19	0.53	0.14	0.22	0.67	1.1	0.94	0.73	1.59	0.23	0.15	1.41	1.7	0.54	0.59
7126	ImmGenATAC1219.peak_7126	chr1	52450461	0	0.73	NA		Nab1	1.32	1.4	1.2	0.91	2.92	1.04	0.69	1.79	0.12	1.35	0.44	1.59	2.48	2.35	1.95	1.97	1.63	0.35	1.01	0.94	3.05	2.05	3.08	2.69	3.73	3.07	2.91	2.41	0.23	1.36	0.62	1.21	0.96	1.79
7127	ImmGenATAC1219.peak_7127	chr1	52450914	0.01	4.49	1		Nab1	0.78	0.1	0.11	0.91	1.79	1.08	0.69	1.54	0.63	0.89	3.76	0.46	0.11	0.11	1.38	0.91	2.04	1.25	0.67	0.11	2.86	12.79	12.38	7.91	12.9	8.92	5.26	0.97	0.75	1.36	2.04	1.7	1.38	0.11
7128	ImmGenATAC1219.peak_7128	chr1	52452247	0.02	0.62	NA		Nab1	0.11	2.56	1.63	1.46	0.1	1.45	1.1	0.11	1.22	1.9	1.32	1.04	0.11	1.05	0.11	1.42	1.09	2.34	1.63	2.94	3.54	3.26	1	0.67	1.72	1.06	2.16	0.43	0.23	0.15	0.62	0.44	0.54	1.14
7129	ImmGenATAC1219.peak_7129	chr1	52454604	0.09	6.25	1		Nab1	0.57	0.83	2.28	0.99	0.44	2.38	0.51	0.45	1.75	0.89	1.32	1	0.66	1.58	1.06	0.39	2.58	1.78	0.26	1.49	1.59	1.43	2.51	0.67	1.1	2.43	2.91	2.29	2.35	0.57	1.84	1.26	1.79	1.55
7130	ImmGenATAC1219.peak_7130	chr1	52454856	0.64	11.22	1		Nab1	0.78	0.32	3.74	0.5	0.44	1.28	0.51	2.18	1.22	2.88	1.32	0.46	0.11	4.43	1.48	1.45	2.04	2.38	0.59	1.59	1.59	3.74	3.96	2	6.33	5.57	1.9	3.53	1.4	0.95	2.63	1.7	2.24	1.41
7131	ImmGenATAC1219.peak_7131	chr1	52455136	0.4	3.47	1		Nab1	0.32	0.1	0.11	0.51	0.71	1.04	1.26	1.01	0.63	0.89	0.44	0.12	0.11	0.62	0.67	0.39	0.96	0.76	1.01	0.11	0.98	2.01	1.85	1.45	1.46	2.23	0.12	0.1	0.75	0.57	1.84	1.93	1.56	0.71
7132	ImmGenATAC1219.peak_7132	chr1	52456896	0.19	1.11	NA		Nab1	0.8	1.4	0.11	0.5	1.71	0.1	0.25	0.7	0.71	2.39	1.02	2.48	1.44	1.02	0.11	0.39	1.48	0.35	1.52	1.49	1.14	0.14	0.22	0.12	0.2	3.61	0.12	0.1	3.67	1.36	2.04	1.26	1.19	0.66
7133	ImmGenATAC1219.peak_7133	chr1	52458341	0.67	2.62	1		Nab1	13.24	2.59	1.2	4.35	3.62	2.63	2.95	1.01	2.67	1.45	2.43	5.33	0.11	2.08	0.1	0.39	0.11	0.11	0.26	1.19	2.86	0.76	1	0.12	0.2	1.58	1.29	0.43	1.18	2.85	0.15	0.1	0.1	0.71
7134	ImmGenATAC1219.peak_7134	chr1	52469072	0.01	2.72	1		Nab1	3.58	0.1	1.67	0.11	2.48	2.09	1.19	1.01	0.63	1.83	3.26	0.12	0.53	0.14	2.07	0.91	1.89	1.25	2.05	0.11	1.14	0.76	1.85	0.12	0.2	0.94	1.29	0.43	0.75	1.67	0.15	0.77	2.93	10.76
7135	ImmGenATAC1219.peak_7135	chr1	52470372	0.02	1.62	1		Nab1	3.58	2.38	0.55	1.4	1.71	0.32	1.12	0.72	0.63	0.28	2.4	1.04	2.48	2.08	1.62	0.63	0.54	0.76	0.1	0.54	0.11	0.14	1.07	1.28	0.82	1.58	1.27	1.59	2.54	4.36	2	1.6	2.11	8.42
7136	ImmGenATAC1219.peak_7136	chr1	52471236	0.48	18.23	1		Nab1	5.7	10.23	1.19	8.5	2.34	1.67	2.81	4.86	5.56	10.5	39.11	5.8	51.25	52.98	3.73	1.19	2.58	2.46	0.59	1.49	0.53	1.38	1.07	0.73	0.2	1.69	0.73	0.1	1.18	1.13	1.21	4.4	32.24	58.77
7137	ImmGenATAC1219.peak_7137	chr1	52472460	0.03	0.65	NA		Nab1	0.11	1.31	0.11	0.5	1.21	0.79	0.69	2.18	1.46	2.79	4.02	1	1.08	1.64	1.39	0.11	0.54	0.35	0.44	0.11	1.14	0.14	1.07	0.12	0.82	1.06	0.66	1.26	3.09	0.57	1.41	1.26	1.41	1.55
7138	ImmGenATAC1219.peak_7138	chr1	52474466	0.03	0.7	NA		Nab1	0.8	0.83	1.02	1.4	0.1	0.36	1.26	1.52	1.22	0.28	0.44	0.12	0.53	1.05	0.98	0.39	0.53	3.16	0.1	0.94	1.8	0.76	0.22	0.67	2.37	1.06	0.66	1.76	0.75	0.57	0.15	1.67	0.54	0.71
7139	ImmGenATAC1219.peak_7139	chr1	52486381	0.06	0.65	NA		Nab1	0.78	0.1	3.09	1.96	2.48	0.32	0.25	1.36	3.62	0.89	0.41	1.04	0.11	0.14	0.11	1.19	1.89	1.78	2.18	0.11	1.16	0.76	0.22	3.33	0.2	0.94	1.29	2.41	1.18	2.49	3.59	1.26	0.72	0.59
7140	ImmGenATAC1219.peak_7140	chr1	52487599	0.01	1.29	NA		Nab1	1.26	1.09	0.11	1.4	0.37	1.04	1.19	1.36	0.12	0.12	3.26	2.11	0.53	1.02	0.74	3.47	0.96	1.81	1.01	2.14	0.56	0.14	2.51	2.69	1.1	1.79	1.41	9.48	5.53	4.59	4.47	1.26	0.97	0.11
7141	ImmGenATAC1219.peak_7141	chr1	52489701	0.05	0.68	NA		Nab1	0.78	1.21	1.19	2.96	0.71	1.56	1.7	2.25	0.12	1.45	0.41	0.46	8.32	2.58	1.39	1.99	2.07	0.35	1.81	1.49	2.86	0.76	1.85	0.12	0.2	1.79	1.9	1.59	2.91	2.43	1.41	2.91	0.97	1.14
7142	ImmGenATAC1219.peak_7142	chr1	52489951	0.64	1.18	NA		Nab1	5.55	8.64	3.74	6.59	2.32	1.08	2.45	6.35	5.26	5.58	0.93	6.24	0.53	2.19	4.14	2.68	3.72	5.9	4.31	1.49	0.98	1.43	4.35	4.16	1.46	2.43	4.08	4.16	2.14	4.82	2.63	3.28	0.97	1.75
7143	ImmGenATAC1219.peak_7143	chr1	52493112	0.1	1.02	NA		Nab1	1.8	0.49	1.2	3.69	1.03	0.36	1.59	1.82	0.12	0.12	0.1	1.59	0.11	2.05	1.32	1.19	0.96	2.34	1.1	0.94	0.53	0.14	0.22	1.28	0.2	2.43	2.04	2.35	3.85	1.13	0.62	2.1	2.54	0.66
7144	ImmGenATAC1219.peak_7144	chr1	52495138	0.04	1.1	NA		Nab1	0.11	0.49	0.55	1.96	1.03	0.79	1.12	1.18	0.12	0.89	0.41	2.11	0.53	0.14	0.1	0.11	0.54	0.35	0.67	1.19	0.56	1.43	1.73	0.73	1.1	0.94	1.27	0.43	0.23	0.15	2.63	1.67	1.39	0.23
7145	ImmGenATAC1219.peak_7145	chr1	52495439	0.01	0.84	NA		Nab1	0.32	0.49	0.55	0.51	1.79	0.36	2.95	0.38	1.22	2.88	1.49	0.46	0.53	0.55	0.74	0.39	1.47	0.52	1.52	0.5	1.16	0.14	0.22	1.28	1.86	1.69	0.12	1.29	0.75	0.57	3.26	2.46	3.37	1.32
7146	ImmGenATAC1219.peak_7146	chr1	52499276	0.08	1.53	1		Nab1	0.57	3.16	5.49	2.5	1.39	2.6	4.45	0.74	2.67	2.56	1.82	2.94	1.86	3.11	3.17	5.15	4.45	1.37	3.87	3.37	2.86	3.87	4.59	2.62	5.03	6.66	8.27	2.29	1.7	2.85	4.35	1.7	1.39	1.89
7147	ImmGenATAC1219.peak_7147	chr1	52500038	0.31	10.2	1		Nab1	5.97	11.69	3.09	3.79	9.49	10.63	5.1	10.71	7.18	9.26	6.77	7.87	2.68	7.16	22.76	29.06	12.92	12.72	11.65	10.18	10.55	5.1	5.68	7.03	6.99	7.68	6.01	10.52	9.15	11.11	10.09	13.79	15.68	9.63
7148	ImmGenATAC1219.peak_7148	chr1	52500529	0.16	23.99	1	Nab1	Nab1	16.22	34.23	15.16	12.75	25.6	32.41	7.83	17.81	8.89	11.68	29.31	15.61	16.75	45.69	37.75	26.88	24.31	37.81	27.47	36.44	19.56	10.61	14.76	14.88	12.53	11.83	9.94	23.38	19.87	27.52	31.26	36.69	18.89	38.04
7149	ImmGenATAC1219.peak_7149	chr1	52500959	0.1	9.99	1		Nab1	2.55	15	9.01	14.76	15.44	20.5	8.32	11.54	22.6	25.38	16.54	9.56	36.97	30.93	4.83	14.82	19.24	7.38	12.03	12.67	4.36	8.65	13.88	8.34	9.05	9.07	11.01	29.76	33.32	29.54	32.95	9.92	8.65	8.18
7150	ImmGenATAC1219.peak_7150	chr1	52501641	0.17	3.57	1		Nab1	3.37	4.92	5.04	3.26	2.93	5.78	1.1	1.36	5.56	6.11	4.32	4.32	1.86	1.68	0.75	2.04	2.22	0.35	1.1	3.92	3.05	1.42	1.63	0.12	1.46	2.23	0.12	1.29	5.53	0.57	2	4.68	2.98	4.18
7151	ImmGenATAC1219.peak_7151	chr1	52501983	0.31	6.05	1		Nab1	1.98	6.52	7.33	4.6	5.21	4.84	1.59	6.92	6.04	6.28	8.25	7.12	3.72	9.59	8.14	11.99	8.81	8.88	9.89	11.05	6.36	3.74	4.19	2.83	4.44	6.23	4.83	13.78	9.29	5.02	6.01	11.4	4.11	2.88
7152	ImmGenATAC1219.peak_7152	chr1	52511793	0.32	4.4	1		Nab1	7.42	4.15	14.75	14.85	12.19	7.86	15.57	8.64	5.15	4.36	3.76	8.28	1.86	7.32	4.14	3.63	4.13	5.02	3.57	1.99	3.54	3.84	3.74	5.75	4.88	5.51	6.48	2.35	6.03	7.38	6.45	3.2	6.75	5.32
7153	ImmGenATAC1219.peak_7153	chr1	52512066	0.07	6.24	1		Nab1	5.35	13.02	8.41	10.93	5.48	12.48	10.11	13.45	5.18	4.68	7.49	4.64	2.48	2.64	8.64	4.89	7.4	2.6	4.84	0.94	5.83	15.24	14.73	17.2	10.06	14.98	16.67	5.84	10.3	9.25	12.17	3.12	3.34	3.28
7154	ImmGenATAC1219.peak_7154	chr1	52513953	0.08	2.73	1		Nab1	10.15	3.55	4.31	5.75	5.64	4.3	5.9	7.95	2.19	2.17	0.41	4.02	0.11	1.02	1.16	1.19	0.53	0.84	0.67	1.99	0.53	0.81	0.22	0.73	0.2	1.06	0.66	0.1	0.23	0.57	0.15	6.32	10.48	10.23
7155	ImmGenATAC1219.peak_7155	chr1	52514579	0.09	0.86	NA		Nab1	1.82	0.1	1.02	3.79	0.71	2.14	0.51	2.64	2.58	0.73	0.75	1.59	1.7	1.05	1.32	1.19	1.52	0.84	2.24	2.11	0.53	1.38	0.22	1.28	1.1	0.94	0.12	0.76	0.75	1.69	0.15	1.93	0.54	0.23
7156	ImmGenATAC1219.peak_7156	chr1	52515387	0.08	1.72	1		Nab1	1.56	1.4	0.55	0.91	1.79	0.79	1.26	1.36	2.05	0.89	3.1	1.59	0.66	0.58	0.5	3.1	1.63	0.76	1.01	0.5	1.59	0.14	1	1.45	0.82	0.2	0.12	1.26	3.19	0.15	1.58	4.86	4.08	0.23
7157	ImmGenATAC1219.peak_7157	chr1	52517966	0	0.9	NA		Nab1	0.11	0.32	0.55	0.91	1.3	2.04	0.25	0.11	0.71	0.89	0.1	0.12	0.66	1.02	1.09	5.21	1.89	0.11	0.67	0.94	0.11	0.76	0.22	2	0.82	0.2	0.12	0.1	0.75	0.95	0.62	0.1	0.1	0.11
7158	ImmGenATAC1219.peak_7158	chr1	52518554	0.1	0.77	NA		Nab1	1.32	1.31	0.55	1.4	1.03	0.79	0.51	1.39	1.46	0.73	1.84	2.75	0.66	0.14	1.48	4.6	0.53	0.11	0.1	1.49	1.14	2.05	1.73	2.83	0.2	0.2	1.29	0.44	0.75	0.15	0.95	0.77	1.41	0.71
7159	ImmGenATAC1219.peak_7159	chr1	52520373	0.19	1.73	1		Nab1	0.32	0.1	2.28	1.61	0.37	1.04	0.51	0.11	2.18	0.73	1.32	0.12	0.11	0.58	1.16	0.11	0.53	0.52	0.1	0.94	0.56	0.81	0.22	0.12	0.2	0.2	0.73	1.29	2.91	0.15	0.15	0.44	0.1	0.66
7160	ImmGenATAC1219.peak_7160	chr1	52521363	0.01	2.99	1		Nab1	2.67	7.12	11.06	11.27	11.06	7.39	15.26	9	8.14	6.79	5.44	3.75	7.17	2.59	0.98	1.19	1.52	0.84	1.81	1.59	0.56	0.14	0.22	1.29	0.2	1.58	0.73	1.76	3.09	0.15	1.58	5.64	9.07	1.32
7161	ImmGenATAC1219.peak_7161	chr1	52521636	0.37	12.9	1		Nab1	11.82	29.38	31.17	26.38	23.21	31.57	48.98	35.67	25.28	35.6	10.91	18.43	5.93	17.29	1.95	0.39	0.11	0.35	1.01	1.59	2.62	1.42	1.73	1.45	3.73	4.2	0.73	1.26	2.14	0.15	0.15	15.01	27.5	8.95
7162	ImmGenATAC1219.peak_7162	chr1	52522450	0.66	1.08	NA		Nab1	1.26	1.21	0.55	0.91	0.37	0.79	0.51	0.97	3.27	1.9	1.84	1.23	1.08	0.62	1.58	0.9	0.53	1.25	0.1	0.5	1.14	0.14	0.22	0.67	0.2	0.2	0.66	0.93	0.23	1.13	0.15	4.68	1.41	0.66
7163	ImmGenATAC1219.peak_7163	chr1	52524447	0.42	1.27	NA		Nab1	0.57	0.83	0.11	2.01	1.03	1.08	1.7	1.15	0.63	2.38	1.32	1.59	0.53	0.14	0.73	2.55	6.35	0.84	3.47	0.94	2.2	0.76	0.22	0.12	2.48	0.2	2.04	0.43	3.09	1.13	0.15	1.34	0.29	0.71
7164	ImmGenATAC1219.peak_7164	chr1	52525081	0.16	0.92	NA		Nab1	1.1	0.32	0.55	1.47	1.03	0.36	0.51	1.01	0.12	0.73	1.32	0.46	1.08	0.62	1.06	1.47	1.52	0.76	0.1	0.11	0.53	0.14	0.22	0.12	0.2	0.2	0.73	1.29	2.14	1.67	1.84	3.98	0.96	0.23
7165	ImmGenATAC1219.peak_7165	chr1	52530137	0	0.65	NA		Nab1	1.32	1.4	1.2	1.61	0.1	3.11	0.25	0.97	4.16	0.89	1.84	0.7	1.08	0.62	1.08	1.42	0.96	2.34	0.26	2.11	0.11	0.76	0.22	0.67	1.1	0.2	0.12	1.26	2.35	4.59	0.95	0.77	0.36	0.71
7166	ImmGenATAC1219.peak_7166	chr1	52532800	0	1.14	NA		Nab1,Tmem194b	1.26	0.7	1.2	2.96	0.44	1.04	0.65	0.11	2.58	0.73	0.93	1.23	3.1	10.33	0.4	1.45	1.48	0.84	0.26	0.5	0.11	3.9	4.79	9.14	4.82	5.89	4.71	0.1	0.23	0.57	0.15	0.44	0.78	3.86
7167	ImmGenATAC1219.peak_7167	chr1	52536807	0.08	1.02	NA		Nab1,Tmem194b	1.26	0.1	0.59	0.91	0.71	1.08	2.16	2.05	1.67	0.12	0.44	0.7	0.11	0.14	0.11	0.63	0.54	0.11	0.1	0.54	0.11	0.14	0.22	1.28	0.2	0.2	0.73	0.44	0.75	0.95	1.58	2.09	1.79	1.55
7168	ImmGenATAC1219.peak_7168	chr1	52537968	0.14	2.64	1		Nab1,Tmem194b	1.8	1.4	1.2	1.96	1.73	1.08	1.12	2.01	2.58	0.73	0.44	1.23	0.11	1.64	1.32	1.45	0.54	0.76	1.01	3.37	1.14	2.65	0.22	0.12	1.72	1.06	0.12	0.44	0.23	0.15	1.41	8.64	4.8	1.75
7169	ImmGenATAC1219.peak_7169	chr1	52538785	0.03	1.69	1		Nab1,Tmem194b	1.32	0.83	1.67	1.4	0.37	0.57	1.12	1.01	0.71	0.28	6.42	1.23	0.11	0.14	0.11	1.45	0.53	0.76	0.44	1.99	0.11	0.76	1.63	0.12	0.82	0.2	0.12	0.97	1.4	1.36	0.15	4.78	1.79	0.59
7170	ImmGenATAC1219.peak_7170	chr1	52547031	0.02	3.64	1		Nab1,Tmem194b	1.26	0.1	0.11	2.96	0.71	0.57	1.1	0.77	0.71	0.28	0.75	2.11	0.11	0.11	0.4	0.11	1.63	0.76	0.26	0.11	0.53	0.14	0.22	0.67	0.2	0.2	1.41	0.93	0.75	1.36	2.04	0.87	0.36	1.14
7171	ImmGenATAC1219.peak_7171	chr1	52547653	0.2	1.18	NA		Nab1,Tmem194b	1.26	0.83	1.63	0.99	0.37	0.1	0.25	1.01	0.12	1.9	0.75	0.46	0.11	1.05	0.18	0.39	0.11	0.35	0.26	0.5	0.98	0.14	0.22	0.12	0.2	0.2	0.12	0.43	1.4	0.15	0.15	1.21	0.96	0.71
7172	ImmGenATAC1219.peak_7172	chr1	52550354	0.14	0.98	NA		Nab1,Tmem194b	1.32	0.1	0.11	0.11	0.71	0.1	0.65	1.4	0.71	0.12	0.1	1.04	0.53	1.18	0.67	1.42	0.96	2.34	0.67	5.98	1.59	0.14	1	0.73	0.2	1.06	0.12	0.76	0.23	0.57	0.95	0.44	0.1	0.59
7173	ImmGenATAC1219.peak_7173	chr1	52552604	0.01	0.81	NA		Nab1,Tmem194b	0.8	1.31	1.02	1.86	0.87	1.04	0.11	1.11	0.12	0.28	0.75	1.04	2.48	0.58	2.16	0.39	0.54	0.11	0.26	0.5	0.53	3.84	5.19	1.28	3.81	4.2	0.12	2.35	1.7	1.36	0.95	0.1	0.72	1.14
7174	ImmGenATAC1219.peak_7174	chr1	52553671	0.14	0.6	NA		Nab1,Tmem194b	0.32	0.32	0.11	0.91	3	2.14	4.99	0.88	0.63	2.38	0.75	2.75	1.86	0.55	4.86	0.9	1.09	0.35	1.1	3.37	0.11	3.22	2.48	0.12	1.1	0.2	0.12	1.79	3.19	1.93	0.15	0.77	0.97	1.75
7175	ImmGenATAC1219.peak_7175	chr1	52556264	0.02	0.74	NA		Nab1,Tmem194b	1.8	2.99	2.28	0.51	1.21	1.56	1.12	0.11	2.18	2.38	1.66	1.59	1.15	3.4	8.19	3.81	0.53	1.25	0.67	1.19	1.14	0.14	0.22	1.28	0.82	1.06	0.12	1.79	1.18	2.09	0.62	1.21	0.36	0.71
7176	ImmGenATAC1219.peak_7176	chr1	52557465	0.06	2.63	1		Nab1,Tmem194b	0.11	1.31	2.01	0.51	1.03	1.08	0.11	1.18	0.63	0.28	1.66	3.49	0.53	0.14	21.7	0.9	3.98	0.52	0.67	0.54	0.56	0.76	0.22	0.12	2.37	0.2	0.73	0.1	2.14	0.95	1.41	0.93	1.39	0.11
7177	ImmGenATAC1219.peak_7177	chr1	52565297	0.04	1.38	NA		Nab1,Tmem194b	1.82	1.31	1.19	1.46	0.1	0.36	1.1	0.62	0.63	0.12	0.75	0.46	3.1	2.82	0.67	5.72	2.58	4.83	2.32	2.93	2.27	1.38	1.73	2	0.2	0.2	1.29	0.44	2.35	0.15	1.41	1.67	0.54	1.55
7178	ImmGenATAC1219.peak_7178	chr1	52566033	0.13	1.64	1		Nab1,Tmem194b	0.11	1.31	1.19	0.51	1.03	0.32	0.51	1.36	1.22	1.83	1.49	1.04	1.93	1.05	2.37	7.02	1.06	4.42	0.26	2.5	5.08	0.81	2.48	1.29	0.82	0.2	0.12	2.66	2.54	1.36	1.41	2.09	0.1	0.66
7179	ImmGenATAC1219.peak_7179	chr1	52566642	0.26	0.86	NA		Nab1,Tmem194b	5.1	0.32	3.09	3.79	2.32	1.53	3.42	2.29	0.63	2.39	0.41	1.64	0.53	1.58	1.38	1.97	1.06	0.84	0.59	3.37	0.56	0.14	1	1.45	0.2	0.2	2.7	3.5	4.7	2.43	1.21	2.09	0.54	0.23
7180	ImmGenATAC1219.peak_7180	chr1	52571707	0.48	4.21	1		Nab1,Tmem194b	1.98	0.83	0.59	0.51	0.71	1.53	0.11	0.45	0.63	0.73	0.75	0.46	0.11	1.05	0.74	0.63	1.52	0.35	0.26	1.19	1.16	8.75	9.27	4.16	9.5	11.94	8.15	1.29	1.7	0.15	0.62	1.26	1.41	0.23
7181	ImmGenATAC1219.peak_7181	chr1	52576652	0.04	1.5	NA		Nab1,Tmem194b	0.78	0.49	0.11	1.61	0.71	0.87	0.69	0.38	0.12	0.73	0.75	1.59	0.11	0.11	0.98	0.11	0.11	0.35	0.26	0.11	0.11	0.14	0.22	0.67	1.46	0.2	0.12	1.59	2.54	0.15	0.15	5.04	0.54	0.23
7182	ImmGenATAC1219.peak_7182	chr1	52578134	0.42	3.58	1		Nab1,Tmem194b	6.6	1.31	1.67	8.67	2.32	3.37	3.42	0.97	2.05	1.45	0.44	3.78	0.11	1.18	4.31	8.4	4.89	3.02	5.74	2.93	5.02	9.42	7.93	9.14	5.5	10.46	8.27	0.97	6.3	0.15	0.62	1.21	1.15	2.42
7183	ImmGenATAC1219.peak_7183	chr1	52578420	0.3	25.44	1		Nab1,Tmem194b	17.92	19.19	21.71	26.11	19.31	21.24	25.56	27.42	13.74	11.68	6.42	11.81	3.26	3.11	34.34	32.55	33.05	34.96	40.04	16.71	21.98	47.66	43.1	48.98	38.49	51.87	53.41	1.76	7.83	2.85	3.23	13.45	5.94	10
7184	ImmGenATAC1219.peak_7184	chr1	52578675	0.65	11.69	1		Nab1,Tmem194b	5.7	8.64	9.01	16.73	6.97	6.51	14.46	12.82	7.04	5.61	6.28	5.27	7.17	3.62	22.62	27.4	17.54	23.91	12.32	10.14	8.54	12.43	15.09	11.93	10.54	16.05	17.62	1.26	1.7	2.49	4.38	9.71	3	7.23
7185	ImmGenATAC1219.peak_7185	chr1	52580365	0.1	5.7	1		Nab1,Tmem194b	9.99	11.69	21.71	22.24	24.63	16.57	20.45	15.68	13.93	12.09	4.1	11.55	0.53	4.49	0.34	1.99	0.53	2.38	2.18	0.54	0.98	0.76	3.14	5.82	2.37	3.61	6.5	0.1	1.4	0.57	0.62	2.08	3	1.55
7186	ImmGenATAC1219.peak_7186	chr1	52580660	0.45	1.95	1		Nab1,Tmem194b	2.55	4.92	4.81	6.15	10.09	3.73	5.78	3.32	5.26	9.85	1.02	2.88	0.66	2.19	1.58	2.04	0.96	1.25	1.48	1.06	3.05	3.07	2.48	4.7	2.1	1.69	5.66	1.29	0.75	3.21	1.58	2.53	1.83	0.11
7187	ImmGenATAC1219.peak_7187	chr1	52581894	0.03	2.46	1		Nab1,Tmem194b	1.32	1.21	1.67	0.99	2	0.1	1.26	1.13	0.12	0.12	0.44	1.57	1.7	1.05	2.75	8.55	8.25	1.32	4.85	4.05	0.11	1.38	3.56	2.83	3.16	4.43	0.73	1.59	1.4	0.57	1.21	1.26	0.1	0.59
7188	ImmGenATAC1219.peak_7188	chr1	52583892	0.66	2.64	1		Nab1,Tmem194b	0.11	0.32	0.55	0.11	0.44	0.1	1.12	0.45	0.63	0.73	0.44	0.46	0.11	0.55	0.11	0.39	1.52	0.35	0.26	1.59	0.98	0.14	0.22	0.12	0.2	0.2	0.73	1.76	0.75	0.15	0.62	0.1	0.54	0.66
7189	ImmGenATAC1219.peak_7189	chr1	52587275	0.04	1.08	NA		Nab1,Tmem194b	3.58	8.72	1.2	3.69	2.99	4.26	5.1	2.05	1.12	0.73	2.21	1.64	4.73	1.58	0.4	0.39	0.11	0.84	1.01	1.06	1.14	0.14	0.22	0.12	0.2	0.94	0.66	0.93	0.75	1.69	0.15	0.44	4.07	3.9
7190	ImmGenATAC1219.peak_7190	chr1	52595163	0.01	1.41	NA		Nab1,Tmem194b	0.8	1.82	1.63	0.51	3.61	1.56	4.17	0.36	0.63	0.12	5.42	0.12	1.44	0.55	1.16	0.9	0.11	0.11	0.26	1.59	0.53	0.14	0.22	0.73	0.2	1.06	2.58	0.97	0.75	0.57	0.62	3.25	0.96	0.66
7191	ImmGenATAC1219.peak_7191	chr1	52595722	0.21	6.66	1		Nab1,Tmem194b	1.26	0.7	0.59	0.11	0.1	1.08	0.25	0.11	2.05	0.73	3.1	0.12	0.53	2.05	0.74	2.59	4.31	1.89	2.18	1.59	0.98	0.76	0.22	0.12	0.2	1.79	0.66	0.44	1.18	1.69	0.15	2.91	0.78	0.59
7192	ImmGenATAC1219.peak_7192	chr1	52597444	0.28	4.53	1		Nab1,Tmem194b	0.8	0.32	1.67	1.61	2.99	1.53	1.19	2.28	2.67	1.35	0.41	1	1.08	1.58	4.58	1.42	2.46	0.35	4.1	1.49	7.82	3.26	2.48	2	0.82	3.97	0.73	1.76	4.62	1.69	2.43	0.77	0.36	2.87
7193	ImmGenATAC1219.peak_7193	chr1	52598026	0.33	8.18	1		Nab1,Tmem194b	1.77	10.16	5.43	6.83	10.72	9.24	4.17	10.12	8.87	11.04	4.54	3.06	17.97	13.67	5.7	5.68	6.76	15.91	14.64	21.67	22.62	11.67	12.73	14.68	12.53	14.62	12.2	22.22	25.35	16.71	9.9	8.12	5.2	1.41
7194	ImmGenATAC1219.peak_7194	chr1	52599035	0.14	0.68	NA		Nab1,Tmem194b	0.57	1.21	0.11	0.91	1.73	0.87	0.11	0.11	0.71	1.71	3.1	1.64	1.93	1.18	1.51	1.76	0.96	0.35	1.52	0.5	1.59	0.76	3.08	1.9	0.82	0.94	1.9	0.97	0.75	0.95	0.15	0.44	0.29	0.23
7195	ImmGenATAC1219.peak_7195	chr1	52599934	0.08	0.61	NA		Nab1,Tmem194b	2.67	2.56	0.11	0.91	0.1	1.08	1.12	1.11	0.63	1.45	1.26	2.22	0.66	1.58	1.16	0.91	3	0.35	0.67	0.54	1.59	3.29	1.07	1.45	1.72	3.42	3.33	0.93	2.14	1.36	1.41	0.44	1.15	0.59
7196	ImmGenATAC1219.peak_7196	chr1	52600518	0.03	1.21	NA		Tmem194b	0.11	0.32	0.59	0.11	0.87	0.1	0.11	0.11	0.12	0.28	0.75	0.46	1.08	0.62	2.79	2.53	0.96	1.78	1.81	0.5	0.56	0.14	0.22	0.73	0.82	1.79	2.58	1.29	3.93	0.15	0.15	1.26	0.36	0.23
7197	ImmGenATAC1219.peak_7197	chr1	52601666	0.12	12.73	1		Tmem194b	1.77	1.4	1.2	0.5	2.32	3.32	2.01	2.18	1.46	1.21	5.64	1.64	1.86	0.11	2.16	3.24	0.96	0.35	2.47	1.19	0.98	0.14	1.07	1.29	0.82	0.94	0.12	1.91	2.02	0.15	0.62	25.37	17.06	1.75
7198	ImmGenATAC1219.peak_7198	chr1	52602365	0.25	2.32	1		Tmem194b	0.8	2.08	0.11	0.51	0.1	2.41	1.7	0.11	0.12	0.89	1.26	1	1.93	0.14	1.76	0.39	0.11	0.11	0.44	0.94	0.53	0.76	0.22	0.12	0.82	0.2	0.66	0.43	0.23	0.57	0.95	2.49	7.44	0.11
7199	ImmGenATAC1219.peak_7199	chr1	52607888	0.13	9.33	1		Tmem194b	0.78	1.78	0.59	0.91	1.03	2.14	3.91	0.62	0.12	1.21	0.41	1.04	0.66	0.55	4.07	27.85	23.91	15.91	21.56	18.36	22.56	13.76	8.22	13.11	12.56	10.2	13.74	1.79	2.54	1.36	0.62	0.1	1.19	3.9
7200	ImmGenATAC1219.peak_7200	chr1	52620133	0.01	3.25	1		Tmem194b	0.11	0.32	1.19	1.47	0.71	0.79	0.51	0.7	0.71	0.28	0.44	0.12	0.11	0.11	0.17	0.11	0.96	0.35	0.26	1.99	1.59	0.76	0.22	1.28	0.2	0.2	1.29	0.76	1.18	0.15	0.15	0.44	0.1	0.23
7201	ImmGenATAC1219.peak_7201	chr1	52620637	0.11	0.81	NA		Tmem194b	0.78	0.32	0.59	0.11	1.3	1.04	0.51	3.33	0.71	0.12	0.75	1.04	0.53	0.58	0.4	1.45	0.96	0.11	0.1	0.54	0.11	0.14	1.07	0.12	0.2	1.06	0.66	0.43	0.23	1.13	0.95	0.44	0.29	0.66
7202	ImmGenATAC1219.peak_7202	chr1	52630651	0.05	16.81	1	Tmem194b	Tmem194b,Mfsd6	31.71	39.5	24.75	23.86	38.64	40.17	19.47	31.9	29.37	34.88	47.29	31.99	39.59	33.5	61.11	51.55	42.83	45.67	39.52	42.18	32.84	19.47	22.85	23.21	29.63	19.68	19.01	34.23	36.75	31.62	40.45	28.42	16.18	33.54
7203	ImmGenATAC1219.peak_7203	chr1	52630921	0.09	10.92	1		Tmem194b,Mfsd6	17.92	14.15	14.21	16.88	18.44	19.16	15	18.13	19.45	16.33	22.12	23.71	25.94	25.26	34.18	30.73	28.02	31	21.68	24.78	15.44	12.02	10.88	11.33	10.15	14.1	9.65	13.2	16.5	26.35	24.49	17.67	9.94	16.28
7204	ImmGenATAC1219.peak_7204	chr1	52631171	0.01	23.18	1		Tmem194b,Mfsd6	57.39	54.3	55.99	61.25	55.63	52.95	38.73	54.01	47.53	58.68	62.1	72.08	63.75	74.67	70.39	47.35	49.28	43.81	39.05	52.6	38.86	20.16	21.08	13.86	19.78	20.75	14.82	32.52	31.66	33.54	32.95	19.98	17.72	47.83
7205	ImmGenATAC1219.peak_7205	chr1	52631784	0.01	3.25	1		Tmem194b,Mfsd6	6.13	5.18	1.2	5.58	5.21	3.79	1.26	7.2	12.89	11.89	5.69	8.08	4.5	5.57	5.31	5.39	9.24	2.91	6.82	4.38	4.34	2.66	4.79	4.7	3.59	5.89	1.27	3.5	6.19	3.41	2.63	2.42	1.38	3.48
7206	ImmGenATAC1219.peak_7206	chr1	52635504	0	6.68	1		Tmem194b,Mfsd6	3.22	0.83	3.07	2.87	0.87	3.73	2.41	3.01	2.35	2.33	1.02	3.47	3.26	2.6	5.1	1.42	2.31	2.46	0.59	0.94	0.98	1.43	1	0.12	0.82	1.06	0.66	0.1	12.75	9.68	6.11	13.57	8.24	3.17
7207	ImmGenATAC1219.peak_7207	chr1	52636989	0	1.04	NA		Tmem194b,Mfsd6	2.35	0.32	0.55	2.87	1.98	0.32	0.11	2.18	0.12	1.45	0.75	0.46	0.11	2.05	1.06	0.39	0.96	0.11	0.94	0.11	0.98	0.81	0.22	0.12	0.2	1.69	1.27	1.76	1.18	0.57	0.62	1.7	1.15	2.5
7208	ImmGenATAC1219.peak_7208	chr1	52639223	0.23	40.01	1		Tmem194b,Mfsd6	1.8	2.56	1.19	1.07	0.44	0.57	1.1	0.72	2.67	1.21	3.04	2.75	1.7	0.14	1.9	0.39	1.48	0.84	1.01	0.54	9.17	6.84	8.52	9.3	8.74	9.32	11.16	10.61	103.91	111.83	95.54	3.57	0.72	2.5
7209	ImmGenATAC1219.peak_7209	chr1	52640878	0.56	2.26	1		Tmem194b,Mfsd6	0.8	0.1	0.11	0.99	0.71	0.36	0.11	1.09	0.71	2.38	0.41	1.59	2.48	0.11	0.98	0.9	0.11	1.25	1.43	0.94	5.05	6.82	7.49	8.34	7.95	9.46	8.35	1.76	1.18	1.93	0.95	0.87	2.24	0.71
7210	ImmGenATAC1219.peak_7210	chr1	52644399	0.05	2.77	1		Tmem194b,Mfsd6	0.11	0.32	0.55	0.5	1.71	0.1	1.26	0.38	1.24	0.12	0.1	0.12	0.11	0.62	0.98	1.19	1.06	0.35	1.43	0.5	4.36	11.27	8.05	8.95	7.51	7.35	6.01	2.02	2.02	0.15	1.21	0.93	0.54	0.23
7211	ImmGenATAC1219.peak_7211	chr1	52647952	0.02	0.81	NA		Tmem194b,Mfsd6	1.26	1.21	0.55	2.6	3.61	1.56	0.69	1.45	2.24	1.21	1.84	4	0.53	0.55	0.1	1.97	1.52	0.11	0.59	4.48	1.16	0.14	1.07	0.67	0.82	2.43	1.29	1.29	1.7	0.57	2	1.26	0.29	0.66
7212	ImmGenATAC1219.peak_7212	chr1	52648326	0.13	5.75	1		Tmem194b,Mfsd6	9.1	4.92	13.8	9.68	5.91	6.48	1.1	10.66	10.51	4.86	3.04	9.1	3.65	8.6	4.58	11.95	11.24	9.55	6.58	3.58	11.16	10.53	10.24	6.78	10.49	12.35	11.45	8.24	17.1	21.94	20.11	12.09	4.47	7.36
7213	ImmGenATAC1219.peak_7213	chr1	52650017	0.02	5.58	1		Tmem194b,Mfsd6	1.26	0.32	0.59	0.11	1.3	0.57	2.01	1.86	6.18	0.73	0.41	0.46	0.53	1.58	5.14	5.68	11.6	1.78	8.51	1.49	8.23	7.93	7.43	6.55	8.82	8.25	6.98	0.93	2.35	0.57	1.41	0.93	1.39	0.23
7214	ImmGenATAC1219.peak_7214	chr1	52650280	0.03	19.39	1		Tmem194b,Mfsd6	0.32	0.83	0.59	0.51	0.71	0.87	1.26	1.39	1.76	0.28	0.41	0.46	1.08	0.14	14.13	43.44	45.53	28.15	36.63	2.11	35.56	25.53	21.75	16.96	27.23	22.7	14.98	0.1	6.3	2.43	1.84	2.09	1.39	0.23
7215	ImmGenATAC1219.peak_7215	chr1	52650531	0.23	6.04	1		Tmem194b,Mfsd6	0.32	0.83	0.59	0.11	0.1	0.87	0.65	0.45	1.46	0.28	0.44	1.04	0.66	0.14	5.31	15.27	15.27	8.24	9.2	1.59	7.22	6.42	8.05	0.73	6.57	5.15	5.75	0.1	1.4	1.93	2.43	0.44	0.1	0.71
7216	ImmGenATAC1219.peak_7216	chr1	52652087	0.07	23.75	1		Tmem194b,Mfsd6	0.57	0.83	2.28	0.91	1.21	0.36	2.2	1.45	4.34	4.15	1.32	2.11	2.48	0.62	0.11	2.04	3.15	1.81	2.32	0.94	9.16	42.25	35.45	30.6	35.77	41.27	30.5	1.91	1.18	0.57	0.95	0.77	0.29	0.11
7217	ImmGenATAC1219.peak_7217	chr1	52652727	0.07	5.53	1		Tmem194b,Mfsd6	0.57	1.31	2.93	1.46	2.32	3.15	2.41	5.22	3.88	3.37	1.02	2.11	1.7	2.05	1.38	4.14	5.4	2.46	3.24	2.11	2.2	8.38	9.24	4.7	4.82	7.01	5.26	2.88	1.7	2.65	2.63	3.96	0.96	1.32
7218	ImmGenATAC1219.peak_7218	chr1	52653556	0.02	18.79	1		Tmem194b,Mfsd6	8.38	5.07	16.51	6.91	4.8	4.48	4.22	9.4	16.31	15.21	0.1	3.78	3.26	2.08	2.75	16.05	7.67	19.88	16.94	3.56	21.81	12.02	13.61	10.44	16.07	16.39	14.98	25.29	13.49	11.11	2.04	39.58	26.47	2.5
7219	ImmGenATAC1219.peak_7219	chr1	52654562	0	1.13	NA		Tmem194b,Mfsd6	2.25	0.7	5.04	4.02	4.01	0.57	1.59	3.55	4.67	1.9	0.44	2.88	1.15	1.02	1.09	3.1	2.87	2.6	1.81	0.5	2.27	0.14	1	0.67	1.1	0.2	0.73	0.43	0.23	0.15	0.15	1.21	0.97	1.32
7220	ImmGenATAC1219.peak_7220	chr1	52655322	0.06	11.23	1		Tmem194b,Mfsd6	23.68	14.37	20.92	22.7	17.35	13.28	13.23	16.1	21.72	12.61	3.82	20.56	1.7	3.09	6.81	2.04	3.59	1.32	4.36	5.42	4.48	4.69	3.71	4.7	2.54	5.57	2.16	0.1	2.35	3.41	6.99	6.13	7.18	4.9
7221	ImmGenATAC1219.peak_7221	chr1	52658058	0.01	0.88	NA		Tmem194b,Mfsd6	3.55	0.7	4.42	3.79	3.61	2.38	1.7	1.11	0.63	0.28	0.75	4.96	0.11	1.02	0.34	0.63	0.11	0.11	0.1	0.5	3.65	1.43	1.07	0.12	0.2	0.2	0.12	0.97	0.23	0.95	0.15	1.67	0.96	0.71
7222	ImmGenATAC1219.peak_7222	chr1	52668369	0.07	0.63	NA		Tmem194b,Mfsd6	0.32	0.1	0.11	2.7	0.37	0.36	0.65	1.79	1.75	0.73	1.32	0.46	0.11	0.62	0.11	0.39	2.31	0.84	2.86	0.54	0.56	0.14	0.22	0.12	0.2	3.03	0.12	0.76	0.23	0.57	1.58	1.21	0.29	1.14
7223	ImmGenATAC1219.peak_7223	chr1	52669104	0.02	1.16	NA		Tmem194b,Mfsd6	0.8	0.83	1.67	1.9	2.32	3.73	1.1	2.4	2.67	0.73	0.75	1.57	0.66	2.05	3.59	3.1	3.15	1.89	1.01	0.5	1.59	0.14	0.22	0.67	2.37	2.69	0.73	1.79	0.75	2.49	0.15	0.44	1.41	1.32
7224	ImmGenATAC1219.peak_7224	chr1	52675678	0.02	3.03	1		Tmem194b,Mfsd6	2.1	0.49	1.63	1.61	0.1	0.79	0.51	0.11	0.12	0.28	0.1	0.7	0.53	0.14	0.33	0.63	0.11	0.35	0.44	0.11	1.8	3.27	4.98	1.29	4.44	4.45	3.33	0.97	0.75	0.15	2.64	0.1	0.29	0.66
7225	ImmGenATAC1219.peak_7225	chr1	52676011	0.01	1.7	1		Tmem194b,Mfsd6	0.57	0.1	1.02	1.47	0.44	0.36	0.25	1.82	1.12	0.73	0.1	0.46	1.7	1.14	0.74	2.04	0.11	1.32	0.44	0.54	0.53	2.66	0.22	1.28	0.2	3.03	1.27	0.44	0.23	2.09	3.26	1.93	2.9	2.42
7226	ImmGenATAC1219.peak_7226	chr1	52676370	0.31	7.92	1		Tmem194b,Mfsd6	0.8	0.7	0.59	0.99	1.21	1.56	0.25	1.01	0.63	2.38	0.75	1.23	3.65	0.55	3.14	1.99	0.54	1.32	2.86	0.11	0.98	2.04	1.85	2	1.72	4.2	1.41	0.43	0.75	0.95	2.04	2.42	1.39	3.17
7227	ImmGenATAC1219.peak_7227	chr1	52676932	0.44	3.33	1		Tmem194b,Mfsd6	0.78	1.09	1.02	0.91	0.1	2.88	0.51	2.21	1.12	1.21	0.1	1.23	0.66	1.02	0.4	0.39	0.54	0.35	0.44	0.11	0.56	2.04	0.22	0.12	2.37	1.06	1.27	1.79	0.23	0.95	2.63	1.34	0.29	1.75
7228	ImmGenATAC1219.peak_7228	chr1	52679324	0.02	2.77	1		Tmem194b,Mfsd6	1.35	1.09	0.55	1.86	1.79	0.57	0.69	1.54	0.71	0.73	0.75	1.64	1.08	2.05	1.06	1.42	2.46	0.76	7.25	0.5	1.14	11.27	7.54	7.82	7.03	8.21	4.97	0.44	0.23	0.95	1.58	1.26	0.36	0.71
7229	ImmGenATAC1219.peak_7229	chr1	52680801	0.1	3.41	1		Tmem194b,Mfsd6	0.8	0.7	0.11	0.91	0.71	1.56	1.7	0.38	1.12	0.12	0.75	1.04	0.53	1.05	0.34	0.11	1.89	0.76	2.32	0.5	1.16	11.32	10.57	11.39	11.18	10.61	11.86	0.97	3.19	1.36	0.15	2.09	1.39	0.66
7230	ImmGenATAC1219.peak_7230	chr1	52681979	0.18	1.58	1		Tmem194b,Mfsd6	0.32	0.7	1.2	0.91	0.44	1.08	1.1	1.58	1.22	0.12	0.44	0.46	1.08	2.08	0.34	3.47	0.54	4.42	1.81	5.36	2.2	0.76	1.63	1.29	1.46	2.43	1.94	0.76	0.75	0.57	0.62	1.26	0.97	1.07
7231	ImmGenATAC1219.peak_7231	chr1	52688556	0.16	0.54	NA		Tmem194b,Mfsd6	2.19	0.7	1.02	0.51	2.66	1.08	1.1	1.36	1.22	0.12	1.02	1.04	0.53	1.57	0.11	1.47	0.11	0.76	0.44	0.5	0.11	0.14	0.22	0.73	2.1	0.2	1.27	0.44	0.23	1.67	0.15	1.26	2.18	1.55
7232	ImmGenATAC1219.peak_7232	chr1	52694731	0	1.89	1		Tmem194b,Mfsd6	0.8	0.49	1.67	2.2	0.1	0.1	1.7	0.97	1.75	1.21	3.26	4.08	0.66	0.11	0.98	0.91	0.54	0.76	3.09	0.5	0.53	0.14	0.22	1.9	1.1	1.58	1.29	0.44	0.75	1.67	1.41	0.93	0.54	0.59
7233	ImmGenATAC1219.peak_7233	chr1	52700890	0.01	1.77	1		Tmem194b,Mfsd6	6.8	6.05	7.28	8.62	0.44	4.84	5.78	2.73	3.31	3.41	1.49	10.17	0.53	0.62	0.74	0.63	2.04	1.08	0.26	1.19	0.56	0.14	0.22	0.73	0.82	0.2	1.9	0.44	3.19	0.95	0.95	1.6	4.05	1.14
7234	ImmGenATAC1219.peak_7234	chr1	52702950	0.13	2.43	1		Tmem194b,Mfsd6	0.57	0.32	0.55	0.11	0.71	0.32	1.1	0.62	0.12	0.28	0.75	0.46	1.08	0.14	0.11	0.39	1.63	0.52	0.67	0.11	1.14	3.29	6.42	3.73	5.01	5.89	2.16	1.76	3.09	2.85	6.13	0.1	2.24	0.23
7235	ImmGenATAC1219.peak_7235	chr1	52703311	0.01	15.64	1		Tmem194b,Mfsd6	2.35	0.7	0.55	0.5	0.1	1.67	0.25	0.11	1.12	0.73	2.4	0.12	0.53	0.55	1.16	0.39	1.09	2.04	0.94	1.19	1.59	2.68	3.14	1.28	3.81	5.15	0.73	1.79	6.87	3.14	4.02	5.42	7.44	0.59
7236	ImmGenATAC1219.peak_7236	chr1	52707331	0.02	1.83	1		Tmem194b,Mfsd6	0.11	0.7	2.28	0.5	1.98	1.56	2.45	1.64	2.01	1.21	0.41	1	0.11	0.14	2.07	0.39	0.53	0.35	1.01	1.19	0.53	1.43	1.07	0.12	1.46	1.69	0.12	1.29	1.4	1.13	0.62	0.77	4.8	2.16
7237	ImmGenATAC1219.peak_7237	chr1	52708139	0.45	0.99	NA		Tmem194b,Mfsd6	0.57	1.4	0.55	0.51	2.48	0.32	1.7	0.77	0.12	0.89	0.93	0.12	0.53	0.58	0.4	1.19	1.48	1.81	1.1	1.19	0.53	2.68	2.51	5.06	2.68	5.89	1.9	1.29	4.4	3.98	0.95	2.08	0.54	0.11
7238	ImmGenATAC1219.peak_7238	chr1	52708912	0.71	44.23	1		Tmem194b,Mfsd6	0.78	0.49	0.59	0.51	1.21	1.28	0.51	1.11	2.05	0.73	0.44	0.7	0.11	2.05	0.98	0.91	0.53	0.52	1.1	1.49	3.04	40.56	42.58	35.47	31.65	39.14	40.06	26.04	84.02	87.07	114.47	2.89	0.29	0.59
7239	ImmGenATAC1219.peak_7239	chr1	52709352	0.98	1.18	NA		Tmem194b,Mfsd6	0.32	2.38	2.53	1.47	1.3	0.1	0.51	0.38	0.12	1.35	1.02	0.46	1.44	0.58	1.73	0.91	1.06	1.08	1.52	0.11	0.98	5.97	2.48	1.28	1.46	3.61	2.04	0.97	4.7	8.35	5.84	0.1	0.54	1.07
7240	ImmGenATAC1219.peak_7240	chr1	52709996	0.01	4.53	1		Tmem194b,Mfsd6	0.32	3.16	0.55	0.51	2.92	0.36	0.69	0.38	0.63	0.89	0.41	2.75	1.86	1.18	1.32	1.19	0.96	0.35	0.44	0.11	0.98	7.18	9.93	6.43	6.91	9.17	7.82	6.54	20.83	17.17	18.07	1.26	0.54	0.66
7241	ImmGenATAC1219.peak_7241	chr1	52712323	0.17	4.6	1		Tmem194b,Mfsd6	0.57	0.1	1.67	0.91	1.39	0.32	0.69	1.13	0.12	0.28	0.1	1.04	1.15	0.62	1.73	0.9	2.04	0.35	1.43	0.5	1.16	2.01	1.07	0.12	2.54	1.06	1.27	3	9.59	12.2	19.74	0.44	3	0.71
7242	ImmGenATAC1219.peak_7242	chr1	52713316	0.02	2.23	1		Tmem194b,Mfsd6	0.8	0.1	0.11	3.69	0.1	1.08	1.1	1.82	1.22	2.33	2.54	1.04	1.08	2.6	1.48	0.9	1.63	0.76	2.18	1.06	1.14	0.81	2.48	0.12	0.2	0.2	0.73	1.59	1.4	6.08	5.84	1.21	5.97	2.26
7243	ImmGenATAC1219.peak_7243	chr1	52714159	0.01	0.64	NA		Tmem194b,Mfsd6	1.32	1.21	0.59	0.91	0.1	0.32	0.11	0.11	1.75	0.89	2.48	0.46	1.08	0.14	1.62	1.42	0.53	0.35	0.1	0.5	0.53	0.14	0.22	0.73	1.72	0.2	0.66	0.93	0.75	0.15	1.41	1.34	1.39	1.14
7244	ImmGenATAC1219.peak_7244	chr1	52715510	0.22	0.77	NA		Tmem194b,Mfsd6	0.78	1.31	0.11	0.51	0.71	1.67	0.69	0.72	1.75	0.12	0.75	1	1.86	0.11	0.34	0.39	0.54	1.65	0.1	0.5	0.98	1.43	1.07	0.12	0.2	0.2	0.66	0.1	0.75	0.57	0.15	1.21	0.72	0.66
7245	ImmGenATAC1219.peak_7245	chr1	52718288	0.01	2.48	1		Tmem194b,Mfsd6,Inpp1	0.78	1.4	2.96	0.5	0.87	2.2	0.25	1.79	1.22	2.33	0.75	1.04	0.66	2.08	9.38	5.66	0.54	0.76	1.1	0.11	1.85	2.04	2.48	0.67	1.72	1.06	2.58	0.1	1.4	2.65	0.15	1.76	3	2.72
7246	ImmGenATAC1219.peak_7246	chr1	52719056	0.05	2.25	1		Tmem194b,Mfsd6,Inpp1	1.1	0.49	2.01	0.5	0.71	0.57	0.25	1.15	0.63	1.9	0.1	1	0.11	0.62	0.74	2.55	0.96	0.76	1.52	0.5	0.53	0.76	1.07	3.18	0.82	0.2	0.12	0.44	0.75	1.93	0.15	0.87	0.1	1.75
7247	ImmGenATAC1219.peak_7247	chr1	52719332	0.06	1.1	NA		Tmem194b,Mfsd6,Inpp1	1.82	0.32	0.59	0.91	0.1	0.1	0.51	0.97	1.22	3.17	1.84	0.7	0.66	2.08	0.67	4.35	3.41	1.32	3.77	0.11	1.14	2.66	0.22	2.61	1.46	0.94	0.12	1.79	3.67	6.08	3.26	1.7	0.29	0.66
7248	ImmGenATAC1219.peak_7248	chr1	52720751	0.03	4.21	1		Tmem194b,Mfsd6,Inpp1	0.11	0.1	1.19	0.11	1.03	1.56	1.1	0.7	0.12	0.12	0.1	1.04	1.44	0.62	0.98	1.45	0.11	1.25	0.1	0.54	0.53	11.32	11.51	14.33	8.86	11.36	6.86	0.44	0.23	0.15	0.15	0.44	0.97	1.32
7249	ImmGenATAC1219.peak_7249	chr1	52722812	0.26	22.65	1		Tmem194b,Mfsd6,Inpp1	4.41	5.28	7.26	8.67	4.21	4.83	2.95	6.86	6.11	5.61	11.55	7.42	2.48	0.62	1.58	0.39	3.2	1.08	2.05	1.06	0.53	2.01	1	1.29	0.82	1.58	1.41	0.1	0.23	2.43	2	42.39	49.51	10.27
7250	ImmGenATAC1219.peak_7250	chr1	52724602	0.05	4.02	1		Tmem194b,Mfsd6,Inpp1	0.57	0.32	1.02	0.99	2.99	1.08	1.59	1.23	0.12	0.73	0.44	0.46	1.15	0.14	0.75	0.63	0.11	0.11	0.1	0.54	0.53	0.76	0.22	0.12	0.82	1.06	0.66	0.93	1.18	0.15	2.04	2.49	12.08	0.71
7251	ImmGenATAC1219.peak_7251	chr1	52726471	0.01	6.12	1		Tmem194b,Mfsd6,Inpp1	4.61	6.52	9.01	6.26	4.21	6.48	2.2	8.82	7.77	6.68	4.66	8.37	16.51	13.33	20.91	17.97	20.24	12.72	18.32	19.98	10.54	6.84	4.59	4.7	6.1	6.3	6.3	7.41	5.53	8.35	9.66	8.12	11.66	7.39
7252	ImmGenATAC1219.peak_7252	chr1	52726890	0.26	9.82	1		Tmem194b,Mfsd6,Inpp1	6.31	15.6	5.49	7.79	6.59	10.05	6.61	8.96	7.95	8.41	6.77	6.81	4.6	4.85	30.31	20.14	20.54	14.73	16.43	17.5	6.4	3.84	5.28	5.82	6.73	2.69	3.33	6.51	9.15	5.38	8.34	10.83	10.08	13.29
7253	ImmGenATAC1219.peak_7253	chr1	52727359	0.22	6.51	1	Mfsd6	Tmem194b,Mfsd6,Inpp1	11.52	8.15	12.21	6.85	13.58	18.5	4.97	11.26	6.66	4.68	9.64	5.22	22.25	21.09	17.78	21.02	18.53	25.63	19.24	21.5	11.78	5.4	6.47	5.82	9.05	7.18	6.23	10.61	14.16	16.26	15.64	9.72	4.44	9.1
7254	ImmGenATAC1219.peak_7254	chr1	52729349	0.02	4.01	1		Tmem194b,Mfsd6,Inpp1	1.35	1.31	1.2	0.11	0.71	0.32	0.11	0.7	1.22	0.73	1.32	0.12	2.68	0.62	0.18	0.39	0.11	0.35	0.44	0.5	1.16	0.14	0.22	0.12	0.2	0.94	0.12	9.59	1.4	0.95	0.15	2.1	0.29	1.14
7255	ImmGenATAC1219.peak_7255	chr1	52734426	0.03	23.74	1		Mfsd6,Inpp1	1.32	0.7	0.11	0.51	1.21	0.36	0.11	0.45	0.63	1.71	0.41	0.46	0.11	0.58	1.16	3.1	2.58	0.35	1.1	1.59	0.53	0.14	0.22	0.12	1.86	0.2	1.29	0.44	1.7	3.14	4.47	5.61	3.37	1.41
7256	ImmGenATAC1219.peak_7256	chr1	52735335	0.1	2.13	1		Mfsd6,Inpp1	1.82	0.7	1.02	0.51	1.79	0.87	1.12	0.88	0.71	1.94	2.48	1	1.86	1.57	0.34	1.42	0.53	0.76	0.59	0.5	0.56	0.14	0.22	1.29	0.82	1.58	0.12	0.97	4.02	4.14	1.41	2.08	1.54	8.29
7257	ImmGenATAC1219.peak_7257	chr1	52742762	0.1	1.18	NA		Mfsd6,Inpp1	1.32	0.32	1.19	3.26	0.44	0.36	1.1	1.13	7.96	4.36	3.58	1.59	0.11	4.27	1.32	0.11	0.53	0.11	0.59	1.19	0.53	2.05	0.22	0.12	2.48	0.94	0.66	0.1	2.35	0.15	0.95	0.44	0.78	0.23
7258	ImmGenATAC1219.peak_7258	chr1	52748430	0.13	4.9	1		Mfsd6,Inpp1,Hibch	4.3	2.38	9.47	5.75	4.21	3.73	4.22	8.07	6.34	8.83	6.12	1.99	3.72	5.51	3.41	6.21	5.82	6.24	3.24	6.27	8.62	4.07	5.19	2	9.26	6.23	3.33	10.32	7.02	8.02	10.94	11.33	4.47	4.45
7259	ImmGenATAC1219.peak_7259	chr1	52750171	0.01	4.36	1		Mfsd6,Inpp1,Hibch	1.82	1.4	0.11	3.55	1.73	0.1	0.11	2.51	0.71	0.12	2.4	1	1.7	0.58	1.51	0.9	1.06	3.09	0.59	0.11	0.98	0.14	1.73	1.29	1.1	1.06	2.65	0.97	3.09	1.93	2	1.6	1.41	0.71
7260	ImmGenATAC1219.peak_7260	chr1	52752926	0.05	6.55	1		Mfsd6,Inpp1,Hibch	1.82	0.49	1.67	0.91	2.32	1.53	1.26	1.13	1.22	0.73	0.93	0.46	2.48	0.14	1.99	0.91	0.54	1.08	0.67	0.94	0.98	0.76	0.22	1.28	0.82	0.94	1.29	0.76	0.23	4.14	9.38	0.44	0.72	0.59
7261	ImmGenATAC1219.peak_7261	chr1	52753937	0.09	4.73	1		Mfsd6,Inpp1,Hibch	1.32	2.56	0.55	1.4	0.1	0.36	0.25	0.38	1.12	0.12	1.26	0.12	0.11	2.6	1.65	1.47	5.97	4.29	8.66	0.5	14.75	6.31	6.07	5.14	3.76	5.97	4.83	5.39	11.29	13.95	13.67	1.7	1.39	0.11
7262	ImmGenATAC1219.peak_7262	chr1	52754242	0.03	2.32	1		Mfsd6,Inpp1,Hibch	1.26	0.32	1.02	0.99	2	2.14	2.2	1.11	1.22	2.33	0.1	1	3.1	1.02	2.06	2.53	2.46	3.62	4.82	1.06	7.94	3.27	5.57	4.58	2.37	6	4.93	4.6	9.15	8.62	8.42	1.21	0.97	1.32
7263	ImmGenATAC1219.peak_7263	chr1	52754536	0	2.13	1		Mfsd6,Inpp1,Hibch	1.1	1.82	1.67	0.11	1.73	1.04	3.39	1.64	0.12	1.94	2.48	1	0.53	2.82	0.18	2.68	1.48	1.81	0.67	1.68	2.2	0.81	0.22	0.12	1.72	3.07	1.9	1.91	2.14	3.21	5.56	2.49	1.41	1.14
7264	ImmGenATAC1219.peak_7264	chr1	52755556	0	0.61	NA		Mfsd6,Inpp1,Hibch	0.32	0.7	2.01	0.51	2	2.04	0.65	0.38	0.12	0.28	0.93	2.75	0.66	0.14	2.79	1.42	0.53	0.52	1.48	0.54	1.85	0.76	1.07	0.12	0.2	0.2	1.27	0.97	1.18	0.15	0.62	0.44	0.36	0.59
7265	ImmGenATAC1219.peak_7265	chr1	52759662	0	0.46	NA		Mfsd6,Inpp1,Hibch	0.32	0.32	0.11	0.99	0.44	0.36	0.11	0.77	1.22	0.73	0.75	0.46	2.48	1.57	0.4	1.42	1.06	0.52	0.26	2.14	0.56	0.76	0.22	0.73	0.2	1.58	1.27	0.44	0.23	0.15	0.95	1.21	0.97	0.11
7266	ImmGenATAC1219.peak_7266	chr1	52764038	0	4.06	1		Mfsd6,Inpp1,Hibch	6	7.18	1.19	8.27	5.03	2.14	2.81	1.75	4.74	3.37	3.44	3.2	5.93	3.88	11.61	10.03	8.42	3.65	6.32	6.27	3.66	5.05	5.21	4.35	6.07	4.2	4.97	7.31	1.4	4.78	4.45	1.26	1.79	6.46
7267	ImmGenATAC1219.peak_7267	chr1	52764298	0	9.14	1		Mfsd6,Inpp1,Hibch	11.53	6.05	5.97	15.6	11.21	4.48	10.11	7.77	6.85	6.28	7.41	9.73	21.42	13.68	11.6	14.69	22.92	8.08	13.24	10.97	7.22	5.82	8.58	5.82	7.48	7.68	7.79	7.89	3.67	7.38	5.4	2.49	3.39	24.66
7268	ImmGenATAC1219.peak_7268	chr1	52764570	0	3.97	1		Mfsd6,Inpp1,Hibch	1.8	0.83	0.55	0.99	2.93	1.04	1.87	2.21	2.67	1.29	2.48	1.57	2.48	3.62	1.16	2.53	2.58	1.89	0.59	0.5	2.88	0.76	0.22	0.67	0.2	0.94	0.73	2.35	0.75	0.57	2.63	1.67	1.15	11.82
7269	ImmGenATAC1219.peak_7269	chr1	52765352	0	16.77	1		Mfsd6,Inpp1,Hibch	0.78	0.1	0.59	0.5	0.44	1.08	0.69	1.54	1.12	0.12	5.42	2.48	0.53	1.02	0.5	1.19	0.11	0.35	1.48	0.11	0.98	0.14	0.22	1.28	0.82	0.2	1.41	1.91	0.75	2.43	1.41	2.91	0.1	0.71
7270	ImmGenATAC1219.peak_7270	chr1	52766036	0	3.54	1		Mfsd6,Inpp1,Hibch	0.8	0.83	2.28	0.91	1.21	2.63	1.1	0.74	0.12	1.45	1.26	0.12	1.08	0.11	1.48	0.39	0.53	0.11	0.44	0.5	0.53	1.38	0.22	1.28	0.2	0.94	0.66	0.1	0.23	0.15	1.21	0.93	0.29	1.14
7271	ImmGenATAC1219.peak_7271	chr1	52769192	0.02	2.36	1		Mfsd6,Inpp1,Hibch	0.11	0.7	0.11	0.51	0.37	1.45	0.69	0.45	0.12	0.12	0.41	0.12	0.66	1.14	0.18	0.11	0.54	0.84	0.26	1.49	1.14	0.14	1.07	0.73	0.2	0.2	0.73	1.26	1.4	0.95	0.62	0.1	0.97	0.23
7272	ImmGenATAC1219.peak_7272	chr1	52793877	0.15	1.19	NA		Mfsd6,Inpp1,Hibch	2.1	0.49	0.11	1.47	0.44	0.1	1.87	0.45	3.6	0.89	1.02	2.53	0.66	2.59	1.62	0.63	1.52	0.84	2.05	0.94	3.32	1.38	3.14	2.62	3.11	0.94	0.66	0.44	0.75	0.15	2.63	0.87	0.96	1.32
7273	ImmGenATAC1219.peak_7273	chr1	52794946	0.03	0.91	NA		Mfsd6,Inpp1,Hibch	2.34	1.31	4.23	2.42	1.73	0.32	1.59	1.13	3.82	3.26	1.96	2.11	4.43	0.62	0.98	2.15	0.96	1.25	1.48	0.11	1.16	0.14	1.07	2	0.82	0.2	0.12	0.93	0.75	1.69	1.21	1.26	0.29	1.41
7274	ImmGenATAC1219.peak_7274	chr1	52796152	0.02	1.73	1		Mfsd6,Inpp1,Hibch	0.11	0.49	0.55	1.07	1.39	2.14	0.65	0.38	2.58	0.12	0.75	1.57	1.86	5.93	2.07	0.11	0.54	0.52	1.1	0.11	2.2	1.38	1	2.29	0.2	1.69	0.66	0.43	0.75	1.13	1.41	0.1	0.1	1.07
7275	ImmGenATAC1219.peak_7275	chr1	52799310	0.59	4.43	1		Mfsd6,Inpp1,Hibch	1.82	6.05	7.26	5.15	13.48	6.23	10.13	7.69	18.3	10.28	7.4	5.27	14.53	15.66	12.84	7.37	8.85	8.19	9.05	7.52	11.16	9.48	9.25	7.91	7.4	6.63	8.71	6.54	9.15	7.76	8.21	4.14	4.81	4.75
7276	ImmGenATAC1219.peak_7276	chr1	52799578	0.34	20.69	1		Mfsd6,Inpp1,Hibch	6.68	13.72	15.72	10.55	15.16	9.57	10.94	11.94	15.26	10.63	32.5	8.39	48.65	38.89	24.37	30.97	36.72	23.99	25.9	29.34	39.95	35.79	28.05	28.71	28.81	30.09	26.34	38.69	36.55	38.99	35.42	10.25	11.24	22.91
7277	ImmGenATAC1219.peak_7277	chr1	52799874	0.02	6.49	1		Mfsd6,Inpp1,Hibch	0.78	3.93	0.55	4.99	1.21	2.63	3.51	1.09	6.75	5.23	4.66	1.98	13.41	5.16	3.41	7.37	7.45	1.81	5.29	5.64	7.92	6.83	7.57	6.43	7.93	11.25	10.23	27.58	9.24	16.71	13.15	4.68	4.08	4.45
7278	ImmGenATAC1219.peak_7278	chr1	52800497	0.2	38.68	1		Mfsd6,Inpp1,Hibch	54.93	49.78	83.81	69.95	73.92	74.16	86.37	95.18	92.74	77.75	56.57	64.64	92.36	89.51	23.86	63.64	70.25	47.38	65.85	55.51	64.19	52.87	48.67	45.51	47.7	49.64	55.33	30.84	14.46	16.46	11.66	53.14	53.7	12.94
7279	ImmGenATAC1219.peak_7279	chr1	52801848	0.03	22.71	1		Mfsd6,Inpp1,Hibch	2.19	5.28	6.1	3.79	0.44	2.64	4.02	4.36	17.53	25.14	35.32	3.49	5.15	16.65	4.52	1.99	2.04	1.25	1.86	8.27	5.82	7.22	6.3	3.46	3.13	6.63	8.45	3.5	2.35	3.87	2	18.94	73.25	5.17
7280	ImmGenATAC1219.peak_7280	chr1	52802537	0.14	4.82	1		Mfsd6,Inpp1,Hibch	0.11	0.1	1.67	2.42	0.87	0.57	0.25	1.66	5.17	6.79	1.84	2.53	2.48	5.16	1.09	3.47	5.44	0.11	1.1	4.38	1.59	4.48	6.07	3.46	3.13	5.98	5.46	3.53	0.23	0.57	2	1.89	3.7	0.71
7281	ImmGenATAC1219.peak_7281	chr1	52803162	0.04	7.75	1		Mfsd6,Inpp1,Hibch	3.97	3.16	2.28	4.74	5.21	8.79	3.42	3.08	21.86	28.7	3.82	2.11	2.48	3.73	1.38	3.64	0.96	0.11	0.44	1.49	3.54	2.68	3.08	2.62	2.48	2.17	2.7	0.43	2.35	0.15	1.41	1.7	3.19	0.71
7282	ImmGenATAC1219.peak_7282	chr1	52805170	0.08	1.95	1		Mfsd6,Inpp1,Hibch	0.8	0.1	1.19	0.91	0.37	1.04	0.65	0.62	1.22	0.89	1.84	0.7	0.11	0.11	1.06	0.39	0.11	0.52	0.26	0.11	1.16	0.14	0.22	1.45	0.2	0.94	1.29	0.76	1.7	1.36	1.41	0.44	0.36	0.71
7283	ImmGenATAC1219.peak_7283	chr1	52810358	0	2.95	1		Mfsd6,Inpp1,Hibch	0.32	0.1	0.11	0.99	0.44	0.36	0.65	0.45	0.12	0.89	0.41	0.46	0.11	0.14	0.11	0.11	0.54	0.11	0.44	0.11	0.53	0.14	0.22	0.12	0.2	0.2	0.73	0.97	0.75	0.15	0.95	2.08	0.96	0.59
7284	ImmGenATAC1219.peak_7284	chr1	52810623	0	2.59	1		Mfsd6,Inpp1,Hibch	0.11	0.49	0.11	1.61	0.44	1.53	0.69	0.7	0.63	1.21	1.32	1	0.53	1.05	0.11	0.11	0.11	0.35	1.63	2.97	0.53	0.14	0.22	0.12	0.2	1.69	0.12	1.59	2.14	0.95	1.41	2.09	0.36	0.11
7285	ImmGenATAC1219.peak_7285	chr1	52815862	0.11	5.43	1		Mfsd6,Inpp1,Hibch	0.32	0.83	1.02	1.9	1.3	1.53	1.26	1.01	1.24	4.29	0.41	1.04	0.53	0.55	0.4	0.39	0.53	1.08	0.44	0.11	0.53	0.14	0.22	0.73	1.1	0.2	0.12	1.26	1.4	0.15	0.15	4.62	19.86	1.75
7286	ImmGenATAC1219.peak_7286	chr1	52816546	0.05	8.28	1		Mfsd6,Inpp1,Hibch	0.11	1.86	0.55	2.42	1.3	1.28	0.11	0.97	1.22	0.89	3.58	0.46	1.7	1.68	1.38	0.9	1.48	1.78	1.01	0.94	1.59	2.65	1	1.45	2.37	2.17	0.66	0.44	0.75	2.09	1.21	1.26	4.11	1.75
7287	ImmGenATAC1219.peak_7287	chr1	52817124	0.11	18.49	1		Mfsd6,Inpp1,Hibch	23.05	33.95	32.4	26.25	30.54	28.36	22.73	32.61	26.1	26.17	23.14	31.55	44.17	40.66	40.43	31.58	33.69	36.76	33.67	40.61	36.64	21.43	21.79	23.12	30.3	20.72	20.53	57.33	56.34	54.33	54.84	24.06	31.8	18.33
7288	ImmGenATAC1219.peak_7288	chr1	52817481	0.15	5.9	1		Mfsd6,Inpp1,Hibch	4.05	9.71	8.43	5.48	8.02	13.9	5.9	8.43	10.25	7.07	9.38	7.96	12.12	18.13	22.21	16.69	12.78	17.78	13.75	14.42	8.62	9.9	10.87	9.54	12.05	8.65	7.35	5.35	20.03	18.51	26.38	11.9	7.83	9.93
7289	ImmGenATAC1219.peak_7289	chr1	52817753	0.12	26.11	1	Inpp1	Mfsd6,Inpp1,Hibch	15.28	20.57	20.12	9.69	15.65	26.41	14.91	21.89	27.98	24.32	34.05	10.27	46.5	37.7	28.77	33.81	25.66	22.9	29.39	30.75	27.23	42.62	46.56	47.11	38.35	49.3	47.08	39.96	37.49	55.95	55.02	17.5	20.75	13.6
7290	ImmGenATAC1219.peak_7290	chr1	52818028	0.14	25.1	1		Mfsd6,Inpp1,Hibch	1.8	0.32	1.67	2.7	1.73	3.73	1.1	5.33	9.76	6.28	4.84	4.12	5.93	6.63	2.07	8.55	8.79	3.62	8.27	8.27	5.83	40.71	41.24	47.13	39.99	45.53	38.65	7.01	7.38	14.07	8.64	3.12	3	1.55
7291	ImmGenATAC1219.peak_7291	chr1	52823335	0	0.84	NA		Mfsd6,Inpp1,Hibch	0.11	1.4	1.2	0.51	0.71	0.32	0.65	0.36	1.75	1.35	0.75	2.22	0.11	1.58	0.4	2.55	4.31	1.37	1.81	2.11	0.53	0.81	0.22	0.67	0.2	1.06	0.73	0.43	0.75	0.15	1.58	0.77	0.78	0.11
7292	ImmGenATAC1219.peak_7292	chr1	52824229	0	2.58	1		Mfsd6,Inpp1,Hibch	1.32	0.1	0.59	1.4	0.37	1.84	0.11	1.36	0.12	0.89	0.41	0.46	0.11	1.02	0.11	9.04	13.78	8.32	10.01	0.5	0.56	3.29	3.08	2	3.76	1.69	2.58	0.1	0.75	0.57	0.62	0.44	0.1	0.23
7293	ImmGenATAC1219.peak_7293	chr1	52826337	0.01	1.69	1		Mfsd6,Inpp1,Hibch	1.82	0.1	0.11	0.91	0.44	1.08	0.51	1.8	1.22	0.12	1.96	0.12	0.66	1.14	1.95	1.99	3.72	2.46	1.43	0.11	0.53	1.43	0.22	0.67	0.82	0.94	0.12	0.44	2.14	0.95	0.95	0.44	0.36	1.75
7294	ImmGenATAC1219.peak_7294	chr1	52832999	0.03	0.93	NA		Inpp1,Hibch	0.32	1.82	0.59	0.99	0.1	0.57	1.26	0.36	0.12	0.12	2.48	1.64	1.86	0.14	0.98	2.3	0.54	1.25	0.1	0.54	1.59	0.76	0.22	1.28	0.2	0.2	0.73	2.29	1.4	0.15	0.62	2.09	0.36	0.11
7295	ImmGenATAC1219.peak_7295	chr1	52835015	0.08	1.39	NA		Inpp1,Hibch	0.32	1.78	1.63	0.5	0.37	0.36	0.51	1.52	0.71	0.28	1.02	1.59	1.7	0.55	1.16	1.47	6.14	0.35	2.86	0.94	0.98	0.14	1.07	0.12	0.2	1.06	1.41	1.59	0.23	0.15	0.62	0.87	0.96	1.14
7296	ImmGenATAC1219.peak_7296	chr1	52844388	0	8.06	1		Inpp1,Hibch	2.89	1.82	2.28	9.14	2.93	3.15	5.56	5.06	4.16	2.17	3.76	8.48	6.78	2.59	7.53	6.21	6.97	5.96	9.36	7.14	8.54	5.98	6.47	1.28	0.82	7.68	2.7	1.79	3.09	6	4.47	18.7	8.35	10.19
7297	ImmGenATAC1219.peak_7297	chr1	52844933	0.13	94.37	1	Hibch	Inpp1,Hibch	159.17	150.23	177.65	188.49	159.76	160.47	144.28	162.44	148.22	141.58	170.01	181.66	168.57	181.83	130.36	104.86	132.46	120.35	125.17	144.48	138.75	106.74	122.13	132.2	117.92	120.8	143.72	127.73	141.37	149.03	154.5	149.67	150.22	161.43
7298	ImmGenATAC1219.peak_7298	chr1	52845250	0.03	11.73	1		Inpp1,Hibch	16.93	19.45	17.64	21.85	14.17	15.5	19.88	16.49	15.92	12.74	21.82	25.01	27.32	33.45	30.11	13.13	21.39	17.38	22.16	28.75	18.48	16.88	18.3	14.89	14.85	23.6	20.82	19.42	33.79	40.38	35.15	15.84	13.37	14.79
7299	ImmGenATAC1219.peak_7299	chr1	52847821	0.48	10.51	1		Inpp1,Hibch	1.26	2.08	2.93	0.91	0.71	0.32	0.51	0.88	0.71	0.73	0.93	1.04	1.7	2.64	1.16	2.04	0.96	1.25	0.59	2.39	1.14	1.43	0.22	2	0.2	0.2	0.73	0.97	0.23	0.15	0.62	9.41	10.61	4.58
7300	ImmGenATAC1219.peak_7300	chr1	52849566	0.02	6.7	1		Inpp1,Hibch	0.57	1.4	2.48	0.91	1.03	1.56	0.11	0.45	0.12	0.89	0.1	0.12	1.08	0.62	2.37	0.11	1.06	0.11	0.1	0.11	1.14	0.14	0.22	0.12	0.2	2.17	1.41	0.1	0.75	1.13	1.21	1.7	0.97	0.23
7301	ImmGenATAC1219.peak_7301	chr1	52854196	0.56	4.96	1		Inpp1,Hibch,1700019D03Rik	7.03	2.38	4.81	10.75	10.19	7.39	7.3	6.95	8.5	10.57	6.12	9.26	7.72	6.02	14.31	10.3	9.26	7.5	5.89	8.64	3.54	9.5	6.85	8.95	7.95	8.92	6.5	7.67	9.97	13.38	12.26	6.42	4.85	3.19
7302	ImmGenATAC1219.peak_7302	chr1	52856100	0	2.7	1		Inpp1,Hibch,1700019D03Rik	0.11	0.49	0.11	0.11	0.44	0.1	0.69	0.45	1.71	0.73	0.1	0.7	0.66	0.58	0.1	0.63	0.11	0.11	0.26	0.11	0.11	0.14	0.22	0.12	0.82	0.2	0.12	0.43	0.75	1.13	0.15	0.77	0.54	0.59
7303	ImmGenATAC1219.peak_7303	chr1	52856449	0	3.56	1		Inpp1,Hibch,1700019D03Rik	0.8	2.18	0.11	0.5	1.71	0.1	0.51	0.7	0.12	1.35	0.1	0.46	1.44	2.82	0.11	0.39	0.54	0.11	0.1	1.49	0.53	0.14	0.22	0.12	0.82	0.2	0.12	2.68	1.18	0.57	0.15	0.93	1.39	0.11
7304	ImmGenATAC1219.peak_7304	chr1	52858387	0	8.34	1		Inpp1,Hibch,1700019D03Rik	1.77	0.1	0.59	0.91	0.37	2.09	0.11	0.11	1.22	0.12	5.08	1.57	0.11	1.05	1.48	0.63	0.53	1.25	0.26	0.11	1.59	0.81	0.22	0.12	0.2	0.2	0.73	0.44	1.18	0.57	0.15	15.68	19.83	0.66
7305	ImmGenATAC1219.peak_7305	chr1	52864398	0.22	1.71	1		Inpp1,Hibch,1700019D03Rik	0.78	0.49	3.14	0.91	2.93	2.04	2.76	2.18	2.58	1.35	12.39	1.57	7.28	1.64	0.18	0.39	1.09	0.11	0.44	1.99	0.53	0.81	1.07	1.28	0.82	0.2	0.66	3.68	2.35	5.36	7.98	3.55	2.65	1.55
7306	ImmGenATAC1219.peak_7306	chr1	52864798	0.13	1.37	NA		Inpp1,Hibch,1700019D03Rik	3.05	0.83	0.59	0.11	0.44	0.57	1.7	0.45	1.12	0.73	1.82	0.46	1.08	2.05	0.5	0.11	0.53	1.32	0.67	0.11	1.59	1.42	1.07	0.67	0.2	0.2	1.29	0.76	2.35	5.36	4.45	3.65	5.52	0.23
7307	ImmGenATAC1219.peak_7307	chr1	52865219	0.1	14.56	1		Inpp1,Hibch,1700019D03Rik	0.32	1.86	0.11	0.99	0.37	1.28	0.25	0.45	0.12	1.71	0.1	1.23	0.53	0.55	0.4	0.91	1.52	0.11	0.26	4.54	0.11	0.14	0.22	1.28	0.2	0.94	0.12	1.29	34.54	41.97	46.76	0.44	1.54	0.59
7308	ImmGenATAC1219.peak_7308	chr1	52867889	0.21	1.26	NA		Inpp1,Hibch,1700019D03Rik	0.78	0.1	0.11	0.11	1.39	1.67	1.12	0.45	0.63	1.21	2.4	1.59	0.53	1.58	0.67	2.15	1.06	0.35	0.59	0.11	1.14	0.14	0.22	0.12	0.2	1.58	0.66	2.41	0.23	1.36	6.56	0.44	2.18	0.23
7309	ImmGenATAC1219.peak_7309	chr1	52871562	0.19	1.77	1		Inpp1,Hibch,1700019D03Rik	2.1	0.1	1.02	2.01	1.21	0.79	0.51	1.13	0.63	0.73	0.1	1.64	0.11	0.14	0.75	4.34	1.47	0.35	1.52	0.54	1.16	0.81	0.22	2.62	0.2	0.94	1.27	0.97	1.4	0.15	0.62	1.67	0.54	1.07
7310	ImmGenATAC1219.peak_7310	chr1	52873499	0.36	1.54	1		Inpp1,Hibch,1700019D03Rik	1.26	1.78	0.59	0.5	0.1	2.64	1.12	0.11	0.71	0.73	4.43	0.12	0.53	0.14	0.98	0.11	0.11	0.11	1.01	1.19	1.14	0.76	0.22	1.29	0.2	1.79	0.12	0.1	0.23	0.57	0.62	2.1	0.78	1.2
7311	ImmGenATAC1219.peak_7311	chr1	52874899	0.04	1.1	NA		Inpp1,Hibch,1700019D03Rik	1.35	0.32	0.55	0.11	0.44	0.1	0.11	0.38	0.63	0.28	1.66	0.12	0.66	1.02	0.73	1.47	1.06	0.35	0.1	0.11	3.54	0.14	0.22	0.73	0.2	0.94	1.29	0.1	0.75	1.67	2	1.34	1.38	0.23
7312	ImmGenATAC1219.peak_7312	chr1	52880013	0	0.84	NA		Inpp1,Hibch,1700019D03Rik	2.35	0.1	0.11	0.51	1.3	0.32	0.11	0.11	1.24	0.12	1.84	0.7	0.53	1.57	1.73	1.19	0.54	0.84	0.67	1.06	1.85	5.82	4.3	4.66	2.1	4.2	0.12	0.76	0.23	1.13	0.62	0.44	1.41	0.23
7313	ImmGenATAC1219.peak_7313	chr1	52902407	0.32	1.18	NA		Inpp1,Hibch,1700019D03Rik	3.03	2.99	1.2	3.41	0.1	1.67	2.76	0.77	5.47	4.5	1.26	4.08	1.93	1.52	2.07	3.63	1.47	0.84	0.44	2.39	2.61	2.01	3.08	0.67	4.44	1.58	1.94	0.76	2.35	3.07	0.15	0.1	2.24	2.42
7314	ImmGenATAC1219.peak_7314	chr1	52909894	0.01	10.08	1		Inpp1,Hibch,1700019D03Rik	2.35	0.7	0.55	0.11	1.21	1.08	1.19	0.62	1.12	0.28	1.32	1.59	0.66	0.62	0.33	0.39	0.53	0.11	0.59	0.54	1.14	0.14	0.22	1.45	0.2	0.2	0.12	1.29	1.4	0.15	0.15	3.62	29.91	1.2
7315	ImmGenATAC1219.peak_7315	chr1	52912140	0.04	1.68	1		Inpp1,Hibch,1700019D03Rik	0.32	2.59	1.02	2.81	0.87	0.57	1.26	1.54	0.71	0.73	0.75	1	0.53	0.11	0.74	0.63	0.11	2.34	0.59	0.54	0.98	0.76	0.22	0.67	1.1	0.2	0.12	3.6	0.75	1.36	0.62	1.21	7.54	0.59
7316	ImmGenATAC1219.peak_7316	chr1	52927655	0.1	0.99	NA		Hibch,1700019D03Rik	2.19	1.09	0.59	2.01	0.1	0.36	2.01	0.7	0.12	1.94	0.1	1.99	1.15	1.18	1.09	1.99	0.53	0.35	1.1	0.54	0.11	0.14	0.22	0.12	0.82	0.2	0.73	0.76	0.23	3.98	1.58	0.93	0.1	0.71
7317	ImmGenATAC1219.peak_7317	chr1	52934687	0.01	0.87	NA		Hibch,1700019D03Rik	1.77	3.16	0.55	1.61	0.1	0.79	1.26	1.01	1.12	0.89	1.32	1	1.15	1.58	1.16	1.99	1.63	0.35	0.94	0.54	0.98	0.14	1	0.67	0.2	0.2	0.73	0.43	1.4	0.95	3.23	0.44	1.19	0.59
7318	ImmGenATAC1219.peak_7318	chr1	52951208	0.02	1.87	1		1700019D03Rik	1.82	2.18	1.02	3.79	3	2.04	4.17	2	0.63	2.79	1.26	4.6	1.08	0.58	2.45	10.65	4.31	3.09	5.61	2.11	2.2	1.42	0.22	2.62	1.46	1.79	3.44	0.97	0.23	2.09	3.22	7.32	2.98	2.58
7319	ImmGenATAC1219.peak_7319	chr1	52951665	0.01	3.18	1		1700019D03Rik	3.05	1.4	1.2	2.5	0.71	2.41	1.1	2.64	3.31	4.29	7.66	1.64	8.4	2.08	6.94	8.49	4.56	3.89	2.86	0.94	0.98	0.14	1.63	2	3.59	2.43	0.66	6.77	0.23	0.57	3.85	9.28	9.5	4.58
7320	ImmGenATAC1219.peak_7320	chr1	52952199	0.11	1.33	NA		1700019D03Rik	0.78	3.93	1.67	1.4	0.37	0.57	0.69	2.79	1.75	0.89	3.04	2.11	5.15	6.98	4.83	1.47	2.31	1.81	1.1	2.14	1.14	0.76	1.07	2	3.13	0.94	1.41	2.91	1.7	7.89	3.59	2.83	1.81	2.88
7321	ImmGenATAC1219.peak_7321	chr1	52952472	0.04	2.59	1		1700019D03Rik	3.58	4.29	3.09	2.5	3.61	5.39	3.61	3.22	2.24	3.26	4.66	1.23	3.65	4.8	13.23	1.99	3.2	3.65	4.1	1.49	0.53	2.05	1.73	1.29	2.37	1.06	1.29	7.86	2.35	3.87	4.45	4.18	4.46	4.58
7322	ImmGenATAC1219.peak_7322	chr1	52952842	0.16	3.45	1	1700019D03Rik	1700019D03Rik	3.03	4.29	1.19	5.48	4.56	2.04	2.01	4.18	6.75	5.76	4.1	4.65	9.18	9.39	24.9	8.71	8.6	5.1	8.83	6.44	2.2	3.27	6.76	6.43	2.37	4.06	1.94	3.53	4.82	5.16	7.79	7.12	4.46	3.86
7323	ImmGenATAC1219.peak_7323	chr1	52953239	0	8.05	1		1700019D03Rik	6.6	3.16	6.82	7.43	9.71	3.72	7.67	8.73	7.12	12.14	6.12	8.18	9.23	14.93	16.32	8.4	6.95	4.42	9.08	3.56	0.53	5.1	1.07	2	3.81	4.2	4.08	2.88	4.76	5.36	5.06	3.25	4.8	2.42
7324	ImmGenATAC1219.peak_7324	chr1	52953716	0.32	1.57	1		1700019D03Rik	2.67	0.7	1.02	1.47	4.27	1.67	4.17	1.8	3.31	0.73	0.75	5.88	2.48	2.19	1.73	1.47	1.09	0.76	1.52	4.44	1.14	2.05	0.22	3.46	0.2	1.58	0.66	1.29	3.85	0.57	1.41	1.21	2.21	1.07
7325	ImmGenATAC1219.peak_7325	chr1	52954810	0.24	1.91	1		1700019D03Rik	5.04	1.21	2.96	8.31	1.3	1.28	2.81	1.82	2.67	1.83	0.93	3.47	0.11	0.14	4.03	1.19	0.96	1.25	1.43	2.93	0.56	0.14	1.63	1.45	0.82	1.79	1.27	1.26	0.23	1.13	0.95	4.18	0.1	1.55
7326	ImmGenATAC1219.peak_7326	chr1	52955370	0.28	2.23	1		1700019D03Rik	4.5	1.82	4.16	4	2.34	4.84	2.95	2.74	5.74	5.76	4.02	8.48	4.5	1.58	11.05	8.2	8.71	2.34	5.07	6.27	2.2	3.84	4.36	5.06	4.35	4.2	1.9	5.55	2.35	5.36	6.99	5.35	3.74	3.17
7327	ImmGenATAC1219.peak_7327	chr1	52960038	0.39	2.84	1		1700019D03Rik	0.78	1.21	0.59	0.11	0.87	1.56	0.11	0.11	1.24	1.35	1.49	1	1.15	0.58	3.73	2.53	0.53	1.81	0.44	2.11	0.98	0.14	0.22	0.73	0.2	0.94	1.94	1.79	0.23	1.36	3.04	2.53	2.98	3.19
7328	ImmGenATAC1219.peak_7328	chr1	52960358	0.08	13.43	1		1700019D03Rik	1.77	0.1	1.63	3.41	1.79	4.3	1.59	1.36	3.01	3.37	6.1	2.11	3.1	2.64	11.18	20.14	4.21	2.38	2.05	5.36	1.59	2.05	2.51	3.46	2.1	0.2	4.08	0.97	2.54	2.49	1.41	7.67	7.35	4.15
7329	ImmGenATAC1219.peak_7329	chr1	52963315	0.03	8.71	1		1700019D03Rik,Mstn	1.8	1.78	1.67	3.26	0.37	0.57	2.95	0.97	0.71	3.26	1.84	1	1.7	1.18	1.58	0.39	2.58	4.83	0.59	0.5	0.56	1.43	1.63	1.29	1.1	1.58	1.29	2.41	1.7	3.87	1.41	7.07	5.2	7.06
7330	ImmGenATAC1219.peak_7330	chr1	52964767	0	5.43	1		1700019D03Rik,Mstn	4.61	5.18	4.81	7.37	2.93	2.41	0.65	0.7	2.6	2.85	3.58	3.78	1.7	0.14	4.62	1.47	2.31	0.52	1.52	2.14	1.14	0.76	1.63	0.73	0.2	2.43	1.27	0.93	0.23	0.15	1.41	1.26	1.83	2.16
7331	ImmGenATAC1219.peak_7331	chr1	52980106	0	0.74	NA		1700019D03Rik,Mstn	1.8	0.32	0.59	2.31	0.37	0.1	1.26	0.62	1.46	1.45	0.1	2.6	0.11	0.58	0.1	0.11	0.11	0.11	0.1	0.11	0.11	0.14	0.22	0.12	0.82	0.2	0.12	0.44	0.23	0.15	0.15	0.1	0.1	0.66
7332	ImmGenATAC1219.peak_7332	chr1	52986885	0.11	1.45	NA		1700019D03Rik,Mstn	0.78	3.21	1.85	0.91	1.73	2.04	1.7	0.38	4.89	7.14	4.32	0.46	2.48	0.55	0.74	0.9	0.96	0.76	1.1	2.94	1.59	2.03	0.22	2	0.82	0.94	1.29	0.76	2.14	0.57	0.95	0.1	1.83	2.59
7333	ImmGenATAC1219.peak_7333	chr1	52988918	0.02	0.91	NA		1700019D03Rik,Mstn	0.78	0.49	1.2	0.91	0.37	1.08	3.51	0.74	0.71	0.89	1.49	0.12	0.53	0.62	1.51	2.15	1.09	0.52	1.1	1.68	0.56	0.14	1	0.12	0.2	0.2	2.04	0.76	0.23	0.57	1.41	0.1	3.36	0.71
7334	ImmGenATAC1219.peak_7334	chr1	53010337	0.86	1.31	NA		1700019D03Rik,Mstn	0.32	0.32	1.2	1.07	0.1	1.08	0.11	0.11	0.71	0.28	1.02	0.12	0.11	0.11	0.33	1.99	0.11	1.37	1.01	0.54	0.98	0.14	0.22	0.73	0.2	0.2	1.27	0.76	1.7	0.57	2	1.7	0.54	1.55
7335	ImmGenATAC1219.peak_7335	chr1	53015743	0.22	2.39	1		1700019D03Rik,Mstn	0.57	0.32	0.59	0.5	0.1	0.32	2.16	1.01	0.12	0.28	0.93	1	2.68	2.82	0.49	1.42	1.06	1.08	1.52	0.94	1.14	0.76	1	1.28	0.2	0.94	0.73	1.76	0.23	0.15	0.15	0.44	3.37	0.71
7336	ImmGenATAC1219.peak_7336	chr1	53032756	0.1	1.82	1		1700019D03Rik,Mstn	3.03	0.1	1.85	4.99	0.87	1.28	2.01	1.13	1.71	1.9	2.54	1.99	1.86	1.14	1.9	2.59	3.34	2.34	0.26	3.92	4.34	2.66	0.22	0.67	2.48	1.06	2.04	2.66	0.23	1.93	1.84	2.1	1.19	1.55
7337	ImmGenATAC1219.peak_7337	chr1	53041101	0	0.71	NA		1700019D03Rik,Mstn	1.1	0.7	0.59	0.5	0.87	1.08	0.25	3.65	0.71	0.28	0.75	1.59	5.15	1.18	0.18	0.11	1.09	0.11	1.01	1.06	2.25	0.14	0.22	1.9	1.1	0.2	0.66	1.43	0.23	2.09	0.95	2.1	1.39	1.41
7338	ImmGenATAC1219.peak_7338	chr1	53049948	0.21	6.19	1		1700019D03Rik,Mstn	0.8	1.82	0.59	5.43	1.39	2.88	2.76	1.52	1.75	1.21	0.1	1.64	1.7	1.05	4.14	6.29	3.9	2.34	1.43	22.81	16.07	0.81	1.07	0.67	2.54	1.06	0.12	9.79	0.23	3.14	7	8.52	5.91	0.11
7339	ImmGenATAC1219.peak_7339	chr1	53050380	0.07	1.52	1		1700019D03Rik,Mstn	0.11	1.21	1.02	0.5	0.1	1.56	1.12	1.01	0.71	0.89	0.41	0.7	0.53	1.02	0.4	1.99	1.89	2.91	2.51	6.44	4.31	0.14	1.63	0.67	0.2	2.43	1.29	0.93	0.75	2.49	4.81	4.29	0.96	0.11
7340	ImmGenATAC1219.peak_7340	chr1	53053263	0.3	1.82	1		Mstn	2.35	0.83	5.97	4.02	4.01	1.28	1.26	4.68	5.77	7.61	1.84	4	1.93	1.18	4.03	7.54	6.76	2.46	3.85	7.24	7.69	3.27	1.63	1.29	4.44	1.06	2.58	2.41	2.35	5.36	3.86	2.91	0.96	3.86
7341	ImmGenATAC1219.peak_7341	chr1	53068376	0.43	1.08	NA		Mstn	1.8	0.1	1.02	0.11	0.37	0.36	0.65	1.18	1.22	0.12	0.41	1.23	5.15	1.57	1.48	0.9	1.48	1.32	1.48	2.14	0.53	0.76	1.07	0.12	0.2	0.2	0.12	0.93	0.23	0.95	0.62	0.44	0.36	1.07
7342	ImmGenATAC1219.peak_7342	chr1	53072745	0.06	1.36	NA		Mstn	0.11	0.1	1.02	0.91	0.37	0.32	1.26	0.11	0.63	0.89	5	0.12	0.66	0.14	0.18	0.39	0.11	1.32	0.59	0.5	0.98	0.76	0.22	0.12	0.2	1.06	1.29	0.76	0.23	0.15	0.62	0.93	3.74	0.59
7343	ImmGenATAC1219.peak_7343	chr1	53080066	0.86	5.51	1		Mstn	0.8	2.56	0.11	1.46	0.44	2.14	0.51	1.01	0.12	0.89	1.84	1.04	1.15	0.14	3.4	1.42	1.52	1.81	1.1	1.68	0.11	1.43	1.07	0.12	0.82	0.2	0.12	0.76	0.75	0.57	0.15	1.26	1.38	1.32
7344	ImmGenATAC1219.peak_7344	chr1	53080760	0.06	2.6	1		Mstn	0.11	0.1	0.59	0.51	0.44	0.79	1.12	0.36	0.12	1.35	1.96	0.7	0.11	0.58	0.34	1.42	1.89	0.76	0.44	1.19	0.56	0.76	0.22	0.73	0.2	0.2	0.12	3.18	0.23	1.36	0.62	0.44	0.78	0.71
7345	ImmGenATAC1219.peak_7345	chr1	53082614	0.17	1.9	1		Mstn	0.32	0.32	1.2	0.11	1.03	0.1	4.02	0.88	0.12	1.29	0.93	1	0.66	0.55	0.67	0.39	2.46	3.62	1.1	0.5	0.11	2.04	1.07	0.67	0.2	0.2	0.66	2.41	2.54	0.15	0.15	2.49	1.38	1.41
7346	ImmGenATAC1219.peak_7346	chr1	53085489	0.92	1.74	1		Mstn	0.78	1.21	1.02	0.91	0.87	1.04	1.26	1.83	0.12	0.73	1.66	0.46	1.08	2.08	1.58	0.91	0.96	0.35	1.01	4.34	0.98	1.43	1.07	2.29	1.72	1.06	0.66	0.97	0.23	0.15	0.62	1.26	1.15	1.14
7347	ImmGenATAC1219.peak_7347	chr1	53093385	0.22	1.39	NA		Mstn,1700019A02Rik	0.11	0.83	1.67	1.4	0.71	2.04	1.1	2.28	2.24	4.84	1.84	2.6	1.86	1.18	3.34	7.19	4.7	2.04	2.51	5.36	5.77	2.04	1.07	1.9	1.86	1.58	1.27	0.76	2.35	2.49	3.73	1.26	1.81	1.75
7348	ImmGenATAC1219.peak_7348	chr1	53103522	0.47	0.68	NA		Mstn,1700019A02Rik	0.11	0.32	0.11	0.99	0.1	0.32	0.69	0.36	1.12	0.73	0.44	1.57	2.48	0.14	0.1	2.04	0.96	1.25	0.1	1.99	0.11	0.14	2.29	0.12	0.82	0.2	0.12	0.93	0.23	0.57	3.59	0.44	0.1	0.71
7349	ImmGenATAC1219.peak_7349	chr1	53104530	0.07	1.1	NA		Mstn,1700019A02Rik	0.11	1.4	0.55	0.51	0.1	0.1	0.25	0.38	0.12	0.28	1.26	1	1.7	0.55	0.98	0.39	0.11	0.11	0.26	0.94	2.2	0.14	0.22	2	0.2	0.94	0.66	0.76	0.75	0.57	0.15	0.77	3	0.66
7350	ImmGenATAC1219.peak_7350	chr1	53150157	0	1.31	NA		Mstn,1700019A02Rik	0.32	1.21	0.55	0.51	0.1	0.57	0.11	0.11	0.12	0.12	1.02	1.57	0.66	0.14	7.86	8.02	5.28	3.09	3.24	1.06	5.77	1.38	0.22	1.28	0.2	0.2	0.12	1.79	0.75	1.93	0.15	0.77	1.39	0.71
7351	ImmGenATAC1219.peak_7351	chr1	53159840	0	4.65	1		Mstn,1700019A02Rik	0.8	0.83	2.48	0.51	0.71	1.84	0.69	0.36	1.24	1.21	1.82	0.12	0.66	1.02	10.12	29.78	18.54	12.67	3.8	3.92	7.2	0.14	0.22	1.28	1.1	1.69	0.12	1.79	3.19	3.14	0.62	0.44	0.54	1.75
7352	ImmGenATAC1219.peak_7352	chr1	53188604	0.09	0.55	NA		1700019A02Rik	0.11	1.09	0.11	1.07	0.37	0.36	0.11	0.72	1.12	1.29	0.1	0.46	0.66	0.14	0.1	0.63	0.53	0.84	1.1	0.11	0.11	0.81	0.22	0.12	0.2	0.2	0.12	0.1	2.35	4.71	2.63	0.44	0.36	0.59
7353	ImmGenATAC1219.peak_7353	chr1	53189841	0.02	1.9	1		1700019A02Rik	1.8	7.27	1.2	1.61	0.37	0.1	1.59	0.72	0.12	0.28	0.41	0.46	0.11	1.05	1.32	4.18	2.58	1.08	0.59	1.59	1.59	1.38	1	0.73	2.1	0.94	0.12	0.43	0.23	1.67	1.41	1.26	0.78	0.59
7354	ImmGenATAC1219.peak_7354	chr1	53191402	0.08	1.53	1		1700019A02Rik	1.35	3.16	1.19	0.5	2.32	0.57	1.19	2.15	0.71	0.89	0.44	1.04	0.66	2.59	1.06	0.11	1.52	1.25	0.26	4.77	0.11	0.76	1	0.73	1.46	0.94	2.16	1.26	0.75	0.57	0.62	0.77	1.38	1.14
7355	ImmGenATAC1219.peak_7355	chr1	53193176	0.2	0.78	NA		1700019A02Rik	0.32	1.21	1.02	2.01	0.37	2.04	1.26	1.36	0.12	0.12	1.02	0.46	0.11	0.55	0.75	2.3	1.48	1.78	2.47	0.54	0.56	0.81	0.22	0.73	1.46	1.58	1.27	0.1	0.23	0.57	0.15	1.7	1.83	1.32
7356	ImmGenATAC1219.peak_7356	chr1	53198424	0.06	2.32	1		1700019A02Rik,Pms1,Ormdl1	0.11	0.7	1.2	0.11	1.3	2.04	1.59	1.79	1.22	1.83	0.41	0.46	1.44	1.05	0.5	0.91	0.54	1.81	2.05	1.59	0.11	3.22	0.22	0.12	0.2	3.07	0.66	1.29	0.75	1.13	0.95	0.44	2.18	2.42
7357	ImmGenATAC1219.peak_7357	chr1	53209591	0.57	1.52	1		1700019A02Rik,Pms1,Ormdl1	1.1	2.18	1.63	1.46	0.1	0.32	0.65	0.38	1.24	0.73	0.44	0.46	0.66	0.62	0.75	1.97	2.07	3.02	0.59	2.97	0.56	1.42	1.85	0.12	0.82	1.58	1.27	0.93	0.23	0.57	1.58	0.77	1.38	1.41
7358	ImmGenATAC1219.peak_7358	chr1	53226259	0.04	2.68	1		1700019A02Rik,Pms1,Ormdl1,Osgepl1	0.57	0.7	0.11	0.11	0.1	0.87	0.11	0.7	1.12	0.89	0.41	0.12	0.66	1.18	0.11	0.91	3.15	0.11	0.26	1.06	1.59	2.04	0.22	0.67	0.2	0.2	0.73	1.29	2.02	0.57	3.23	0.77	0.1	0.66
7359	ImmGenATAC1219.peak_7359	chr1	53230973	0.13	2.39	1		1700019A02Rik,Pms1,Ormdl1,Osgepl1	0.32	0.7	1.02	1.4	0.44	0.87	0.11	0.7	0.12	0.89	0.1	2.48	3.1	1.02	1.32	0.9	0.96	0.35	0.59	0.11	0.53	2.6	0.22	1.45	0.2	0.2	0.73	0.44	1.7	2.09	2.18	2.08	2.18	1.89
7360	ImmGenATAC1219.peak_7360	chr1	53258752	0	0.69	NA		1700019A02Rik,Pms1,Ormdl1,Osgepl1,Asnsd1	1.26	3.55	0.11	1.61	0.71	0.32	1.12	0.38	1.24	0.73	1.26	0.46	0.11	0.62	1.16	0.9	2.04	1.25	1.01	0.54	0.53	2.05	2.23	0.67	5.37	3.97	1.27	1.43	1.18	0.57	3.22	0.44	0.36	0.11
7361	ImmGenATAC1219.peak_7361	chr1	53261191	0	1.53	1		1700019A02Rik,Pms1,Ormdl1,Osgepl1,Asnsd1	1.56	0.32	0.59	0.5	1.03	0.36	1.1	0.38	0.12	0.73	0.44	1.04	1.08	1.02	0.11	1.45	0.53	0.11	0.1	1.06	1.14	0.14	0.22	0.12	1.72	0.2	0.12	0.1	1.7	0.95	1.21	1.26	0.1	0.66
7362	ImmGenATAC1219.peak_7362	chr1	53264847	0	1.15	NA		1700019A02Rik,Pms1,Ormdl1,Osgepl1,Asnsd1	1.32	0.32	0.11	1.46	1.03	1.08	0.11	0.36	2.62	1.45	1.96	1.98	1.08	0.11	0.34	0.11	1.63	0.11	1.01	0.11	0.11	0.14	1.85	1.29	0.2	0.2	0.73	0.44	0.23	0.15	0.15	2.38	1.38	0.11
7363	ImmGenATAC1219.peak_7363	chr1	53265262	0.01	3.09	1		1700019A02Rik,Pms1,Ormdl1,Osgepl1,Asnsd1	4.75	1.78	1.63	5.19	1.98	2.63	0.51	0.72	5.26	5.76	0.1	4.96	1.44	0.55	0.33	0.63	1.48	0.35	1.1	0.11	0.53	0.14	1.07	0.67	1.46	2.43	0.12	0.1	0.23	0.95	0.15	6.51	6.34	0.59
7364	ImmGenATAC1219.peak_7364	chr1	53272844	0.13	1.57	1		1700019A02Rik,Pms1,Ormdl1,Osgepl1,Asnsd1	1.32	1.21	3.61	2.67	2.32	3.18	5.58	2.29	4.47	5.9	3.26	4.35	2.48	1.18	2.33	6.92	7.36	1.25	0.1	2.76	1.85	6.75	5.93	3.31	7.06	6.29	1.94	2.41	5.35	6.08	6.66	1.7	2.24	2.83
7365	ImmGenATAC1219.peak_7365	chr1	53282945	0.23	0.53	NA		1700019A02Rik,Pms1,Ormdl1,Osgepl1,Asnsd1	1.1	1.21	1.2	0.11	0.44	0.57	1.26	1.4	1.22	1.71	3.76	0.12	1.08	2.6	0.74	3.12	3.76	0.11	0.94	1.19	2.25	0.14	0.22	0.73	1.1	0.2	2.04	0.43	0.23	1.93	2	1.7	0.29	0.59
7366	ImmGenATAC1219.peak_7366	chr1	53289766	0.44	4.37	1		Pms1,Ormdl1,Osgepl1,Asnsd1	0.32	4.67	1.02	2.2	0.37	0.36	1.1	2.15	1.22	0.73	1.02	2.53	0.66	1.05	0.34	3.24	1.48	0.11	2.24	1.99	0.53	0.76	0.22	0.12	0.82	2.43	0.73	1.59	3.93	0.15	0.95	5.91	15.26	0.23
7367	ImmGenATAC1219.peak_7367	chr1	53296788	0.05	14.68	1		Pms1,Ormdl1,Osgepl1,Asnsd1	9.39	14.73	17.17	18.21	15.05	15.53	19.91	12.24	18.96	15.21	17.59	19.36	23.45	30.28	33.62	24.96	21.39	22.57	20.35	29.67	20.23	25.65	24.28	21.4	20.5	21.42	22.53	19.46	32.3	49.48	51.73	13.6	18.58	17.73
7368	ImmGenATAC1219.peak_7368	chr1	53297077	0.05	70.68	1	Ormdl1	Pms1,Ormdl1,Osgepl1,Asnsd1	80.54	87	80.39	85.38	83.92	84.05	92.42	78.69	91.11	92.32	117.32	86.49	157.06	119.19	81.06	108.7	84.46	93.29	73.48	96.19	96.96	91.94	89.04	89.36	91.37	82.8	88.79	111.73	137.12	159.69	161.82	82.61	111.86	91.09
7369	ImmGenATAC1219.peak_7369	chr1	53297333	0.02	15.61	1		Pms1,Ormdl1,Osgepl1,Asnsd1	18.24	27.93	15.97	21.1	22.77	26.32	22.91	20.29	19.59	22.04	23.48	21.28	23.4	16.46	43.83	41.03	46.93	39.68	34.05	28.75	31.13	20.8	21.05	19.44	22.23	16.05	15.2	26.04	31.89	37.63	33.18	16	25.11	14.56
7370	ImmGenATAC1219.peak_7370	chr1	53306544	0.1	4.19	1		Pms1,Ormdl1,Osgepl1,Asnsd1	0.11	0.7	0.11	1.47	0.1	0.36	1.75	0.11	0.12	1.29	0.75	0.46	0.11	0.11	0.34	0.11	0.96	0.35	0.1	0.54	0.56	0.76	1.63	0.12	0.2	1.06	0.66	0.1	0.75	1.67	0.15	0.87	11.65	0.66
7371	ImmGenATAC1219.peak_7371	chr1	53313380	0	5.27	1		Pms1,Ormdl1,Osgepl1,Asnsd1	9.78	1.78	9.47	12.51	4.75	5.96	9.65	8.2	9.36	8.41	21.42	11.66	15.42	15.56	20.05	14.99	15.08	8.88	6.58	7.09	9.08	6.79	4.19	1.9	5.5	3.97	5.46	10.52	9.15	12.2	18.18	11.63	6.31	7.48
7372	ImmGenATAC1219.peak_7372	chr1	53313649	0.07	16.67	1	Osgepl1	Pms1,Ormdl1,Osgepl1,Asnsd1	20.49	19.55	27.55	23.58	22.67	19.84	25.81	24.65	22.47	21.87	29.69	26.59	49.8	36.83	41.17	30.4	31.51	17.15	24.42	30.15	31.73	18.8	17.98	18.86	14.03	18.2	19.47	45.24	39.28	51.36	48.33	31.26	32.29	23.65
7373	ImmGenATAC1219.peak_7373	chr1	53314040	0.04	1.71	1		Pms1,Ormdl1,Osgepl1,Asnsd1	1.8	0.32	2.53	2.42	0.71	3.18	1.26	3.38	2.05	3.65	4.54	2.94	5.67	9.95	4.83	2.68	7.36	2.91	7.24	4.38	7.25	2.01	3.74	3.31	3.81	2.71	4.83	1.79	4.76	5.88	7.98	3.39	1.81	3.19
7374	ImmGenATAC1219.peak_7374	chr1	53320526	0.08	0.96	NA		Pms1,Ormdl1,Osgepl1,Asnsd1	0.32	0.7	0.11	0.11	0.44	0.1	0.11	0.72	0.71	0.12	0.44	0.12	0.11	0.14	0.11	0.11	0.53	0.35	0.94	0.94	0.11	1.43	1.73	0.67	0.2	0.94	1.41	0.93	1.4	1.13	0.62	0.44	0.36	1.32
7375	ImmGenATAC1219.peak_7375	chr1	53333496	0.01	0.81	NA		Pms1,Ormdl1,Osgepl1,Asnsd1	0.11	0.32	0.11	0.11	0.44	0.36	0.51	0.38	1.12	1.29	1.84	0.46	0.66	1.57	0.34	0.39	0.11	0.76	0.26	0.54	0.11	0.14	1.07	0.67	0.82	0.2	0.66	0.76	2.35	0.15	0.15	0.87	0.72	0.66
7376	ImmGenATAC1219.peak_7376	chr1	53341280	0.11	5.93	1		Pms1,Ormdl1,Osgepl1,Asnsd1	1.82	1.09	0.55	0.11	0.1	1.04	1.1	0.36	0.71	0.73	1.26	0.7	1.93	0.55	0.34	0.39	0.53	3.59	1.63	0.54	0.11	2.65	0.22	2.62	0.82	0.2	0.12	0.43	0.75	0.95	0.62	0.44	0.1	0.11
7377	ImmGenATAC1219.peak_7377	chr1	53348561	0.46	6.33	1		Pms1,Ormdl1,Osgepl1,Asnsd1	21.15	11.89	20.73	22.88	19.38	18.21	8.67	13.54	16.1	14.67	2.4	19.28	5.15	6.98	0.18	0.11	1.09	1.81	1.48	0.11	0.11	2.05	1	0.12	0.82	1.06	0.12	0.44	2.85	0.95	1.21	6.32	5.21	2.26
7378	ImmGenATAC1219.peak_7378	chr1	53351999	0.03	2.63	1		Pms1,Ormdl1,Osgepl1,Asnsd1	2.1	1.31	1.2	0.5	0.71	1.08	0.51	1.79	1.71	2.38	1.84	1.98	1.86	1.52	1.62	0.11	1.52	1.81	1.52	1.59	0.56	0.14	2.51	2	2.48	1.06	1.29	2.41	1.7	3.98	3.59	1.76	2.63	2.26
7379	ImmGenATAC1219.peak_7379	chr1	53352435	0.03	9.53	1		Pms1,Ormdl1,Osgepl1,Asnsd1	14.5	7.12	8.08	8.67	10.67	13.6	4.45	8.28	10.05	5.23	10.48	11.22	16.04	18.27	38.09	28.91	29.65	24.64	18.19	29.7	12.3	7.24	9.87	7.15	9.68	7.35	7.82	17.13	17.04	14.04	20.05	8.65	3.36	10.95
7380	ImmGenATAC1219.peak_7380	chr1	53352731	0.02	39.43	1	Asnsd1	Pms1,Ormdl1,Osgepl1,Asnsd1	62.5	82.73	73.58	61.88	62.34	68.06	82.33	82.93	56.2	68.27	77.71	60.46	106.57	95	105.95	110.65	93.33	68.31	69.48	91.69	85.41	60.99	59.22	64.58	68.37	55.68	65.52	85.45	94.16	106.54	94.81	70.8	74.8	61.16
7381	ImmGenATAC1219.peak_7381	chr1	53363685	0.02	0.57	NA		Pms1,Ormdl1,Osgepl1,Asnsd1	1.32	5.28	1.02	0.11	1.21	0.57	3.89	0.77	1.22	0.28	0.75	2.48	7.71	4.66	1.48	1.97	3.76	0.76	1.1	1.49	1.59	0.14	0.22	1.45	0.82	0.2	1.27	4.6	2.14	1.69	0.15	0.77	0.72	1.55
7382	ImmGenATAC1219.peak_7382	chr1	53383196	0	1.66	1		Pms1,Ormdl1,Osgepl1,Asnsd1	1.1	1.78	1.02	1.86	1.3	1.04	0.25	2.01	1.22	4	1.32	1.04	0.66	0.14	0.1	0.39	0.53	1.25	0.94	0.11	0.56	0.81	0.22	0.73	0.82	0.2	0.73	0.1	0.23	0.15	0.62	1.7	5.2	1.07
7383	ImmGenATAC1219.peak_7383	chr1	53393862	0.25	1.57	1		Pms1,Ormdl1,Osgepl1,Asnsd1	0.32	2.38	0.55	0.5	0.44	2.2	0.69	0.77	0.71	0.28	1.66	0.12	0.66	1.02	0.11	0.63	1.09	0.11	0.94	0.11	1.59	0.81	1	0.73	0.82	0.94	0.66	1.79	1.18	0.15	0.95	0.44	0.54	1.75
7384	ImmGenATAC1219.peak_7384	chr1	53394325	0	8.28	1		Pms1,Ormdl1,Osgepl1,Asnsd1	1.26	1.86	0.59	0.51	2.48	0.57	0.25	1.09	0.71	0.28	0.75	0.46	1.44	1.52	1.62	0.9	0.53	1.78	2.19	0.5	1.14	0.14	1	0.12	2.68	2.17	0.66	2.91	1.4	0.95	1.41	0.44	0.96	1.14
7385	ImmGenATAC1219.peak_7385	chr1	53403968	0.09	1.12	NA		Osgepl1,Asnsd1	0.11	2.56	0.11	0.99	0.44	1.08	1.19	0.88	0.12	0.73	0.41	0.7	0.53	1.58	0.17	2.15	1.06	1.89	1.01	2.11	1.14	0.81	1	1.45	2.37	0.94	1.29	0.44	0.75	1.13	0.15	0.44	0.1	0.71
7386	ImmGenATAC1219.peak_7386	chr1	53436207	0.01	1.43	NA		Asnsd1	0.11	0.32	0.11	0.51	0.71	1.53	0.11	0.38	0.71	1.21	1.26	2.48	4.6	0.58	2.33	8.25	1.89	0.84	1.1	0.5	0.11	0.14	0.22	0.67	0.82	1.79	1.29	0.97	0.23	0.57	0.62	1.26	0.29	0.66
7387	ImmGenATAC1219.peak_7387	chr1	53466116	0.04	0.63	NA			0.57	0.83	0.59	0.99	0.44	2.6	0.25	0.77	2.52	0.28	1.84	1.04	1.08	1.14	2.07	4.87	1.63	2.6	1.86	0.11	1.14	0.76	0.22	0.12	1.86	0.94	1.29	0.93	1.18	0.15	1.21	0.44	1.15	1.32
7388	ImmGenATAC1219.peak_7388	chr1	53472286	0.03	1.41	NA			1.35	0.49	1.19	2.42	1.98	1.04	0.69	0.45	0.12	0.89	0.93	1.04	0.53	0.62	1.51	1.42	0.96	0.52	0.1	3.56	2.25	0.76	1.07	0.12	2.54	0.94	1.27	0.93	1.4	2.09	0.15	0.77	0.29	1.89
7389	ImmGenATAC1219.peak_7389	chr1	53558102	0.06	3.4	1			3.97	1.31	1.63	0.99	1.79	0.57	2.01	0.38	0.12	0.28	1.32	1.57	1.08	0.11	0.17	0.39	0.54	0.84	0.1	1.06	0.11	0.81	0.22	0.67	0.2	0.94	1.27	0.76	2.02	0.15	0.62	2.49	1.75	0.11
7390	ImmGenATAC1219.peak_7390	chr1	53558486	0.01	12.83	1			1.1	0.49	1.63	1.47	1.79	1.08	0.69	0.36	0.12	0.89	0.44	1.57	0.11	0.14	0.11	0.11	0.96	0.35	0.1	0.54	0.53	2.05	0.22	0.12	0.2	0.94	1.9	0.97	0.23	0.57	0.15	4.03	5.59	0.23
7391	ImmGenATAC1219.peak_7391	chr1	53569362	0	0.81	NA			3.55	1.4	1.63	1.47	1.39	0.57	1.75	2.29	1.22	0.73	4.54	1.23	1.15	3.09	3.17	0.11	0.96	1.37	0.26	0.54	2.25	1.43	1.07	1.29	0.82	0.2	0.66	0.1	0.23	0.15	0.15	0.77	0.97	1.14
7392	ImmGenATAC1219.peak_7392	chr1	53598453	0.06	0.63	NA			1.35	1.21	0.59	1.07	1.21	0.36	0.25	1.01	0.12	0.28	0.93	0.12	0.53	1.68	0.33	0.39	0.53	0.11	0.59	1.49	1.16	1.43	0.22	0.12	0.2	0.2	0.73	1.29	0.23	1.36	0.15	0.44	0.1	0.11
7393	ImmGenATAC1219.peak_7393	chr1	53622609	0.01	1.01	NA		Dnah7a	2.8	1.21	0.11	0.91	0.44	2.41	0.51	0.62	0.12	0.73	0.75	1.57	3.26	1.14	0.11	3.64	2.04	1.25	0.26	0.11	0.98	0.14	1	1.29	1.86	1.79	3.33	0.44	1.7	0.57	0.62	1.26	2.54	1.14
7394	ImmGenATAC1219.peak_7394	chr1	53662575	0.24	0.95	NA		Dnah7a	0.32	1.09	0.55	0.11	0.37	0.32	1.26	1.4	0.12	1.45	1.02	1.23	0.66	0.11	0.33	0.39	1.52	3.02	0.1	1.19	0.11	1.38	0.22	0.73	0.2	0.2	0.12	0.1	0.75	1.13	0.15	0.93	1.41	3.47
7395	ImmGenATAC1219.peak_7395	chr1	53664495	0.09	17.2	1		Dnah7a	16.21	4.15	24.76	22.49	14.14	16.57	30.07	17.09	3.91	3.17	2.48	19.99	0.11	2.59	0.67	2.59	0.53	2.38	1.1	0.54	0.11	2.01	0.22	0.73	0.82	1.69	0.12	0.1	0.23	0.57	1.84	5.51	2.24	34.46
7396	ImmGenATAC1219.peak_7396	chr1	53683047	0.03	3.31	1		Dnah7a	3.92	0.32	1.02	2.2	3	1.04	0.69	1.01	0.12	0.73	1.84	1.98	1.44	0.11	0.1	0.9	0.96	0.11	0.67	0.11	0.11	2.05	0.22	0.12	0.2	0.2	0.73	0.97	0.23	0.57	0.15	0.44	1.83	1.41
7397	ImmGenATAC1219.peak_7397	chr1	53703244	0.1	3.38	1		Dnah7a,Stk17b	6.39	2.18	1.02	2.87	1.79	2.04	1.26	1.36	0.63	2.17	0.75	3.47	0.66	1.58	0.49	1.42	0.54	0.35	0.1	0.11	0.53	0.14	0.22	0.73	0.2	0.2	0.73	0.1	0.23	0.15	1.21	0.1	1.15	0.71
7398	ImmGenATAC1219.peak_7398	chr1	53704347	0.13	1.41	NA		Dnah7a,Stk17b	1.1	0.1	0.55	3.41	0.71	0.36	0.51	0.74	2.58	0.12	0.75	2.88	0.11	2.08	0.5	0.91	0.96	0.84	0.59	0.94	1.8	0.76	1	0.73	0.82	0.2	1.27	1.76	0.75	1.13	2.04	0.1	0.97	1.55
7399	ImmGenATAC1219.peak_7399	chr1	53706521	0.05	1.64	1		Dnah7a,Stk17b	2.35	1.21	1.63	2.81	1.79	2.2	1.7	1.4	2.05	1.83	2.48	3.51	2.48	2.15	4.03	2.59	3.9	0.52	2.66	4.44	0.53	0.81	1	1.45	0.82	0.2	1.29	1.43	4.02	2.34	2.04	3.25	3	4.27
7400	ImmGenATAC1219.peak_7400	chr1	53706813	0.08	5.54	1	Dnah7a	Dnah7a,Stk17b	7.36	2.56	4.75	8.81	5.21	6.33	7.01	5.3	6.24	3.9	3.82	8.18	7.72	5.16	9.02	8.21	9.89	4.06	10.94	14.01	12.99	12.67	10.55	11.79	12.11	6.84	8.62	13.5	6.68	12.2	17.89	4.55	2.51	5.56
7401	ImmGenATAC1219.peak_7401	chr1	53712568	0.01	0.68	NA		Dnah7a,Stk17b	0.78	0.7	1.02	0.99	0.37	1.08	2.95	0.38	0.63	1.9	0.44	1.64	0.66	0.55	0.11	1.76	1.48	0.76	0.94	0.11	0.53	0.14	1	1.28	2.1	0.94	0.12	1.26	1.7	0.57	1.41	0.77	1.75	1.55
7402	ImmGenATAC1219.peak_7402	chr1	53715631	0.32	1.82	1		Dnah7a,Stk17b	1.77	3.16	2.28	5.37	0.87	1.04	2.81	2.29	1.75	2.79	0.75	2.6	0.66	1.58	0.98	2.55	3	0.76	2.7	2.14	0.56	0.14	3.14	1.28	2.48	0.94	2.16	2.41	1.4	1.13	5.06	1.6	3	2.16
7403	ImmGenATAC1219.peak_7403	chr1	53716065	0.38	5.68	1		Dnah7a,Stk17b	1.26	1.82	4.2	1.86	0.44	2.6	4.22	0.36	1.46	0.28	2.54	1.64	0.11	0.62	0.17	1.47	0.54	0.84	0.67	1.68	0.11	0.76	1.63	0.12	1.1	0.2	0.12	0.1	0.23	0.15	1.58	1.26	0.97	1.14
7404	ImmGenATAC1219.peak_7404	chr1	53726247	0.02	1.34	NA		Dnah7a,Stk17b	1.32	0.1	0.11	1.4	0.71	0.87	1.7	1.54	1.22	0.12	0.44	1.64	0.53	0.58	0.34	0.39	3	0.11	0.67	1.19	0.98	0.76	1.07	0.12	2.48	1.69	0.66	0.44	0.23	0.15	0.95	1.26	0.78	3.77
7405	ImmGenATAC1219.peak_7405	chr1	53728177	0	2.04	1		Dnah7a,Stk17b	0.8	2.08	1.02	0.5	1.98	1.53	0.11	1.13	0.63	0.73	0.44	2.22	0.66	1.57	0.18	1.47	0.11	0.11	1.94	1.19	0.11	0.14	0.22	1.29	0.82	0.94	0.12	0.44	0.23	1.36	0.15	0.1	1.83	0.11
7406	ImmGenATAC1219.peak_7406	chr1	53728633	0.05	3.9	1		Dnah7a,Stk17b	0.8	0.83	1.02	0.11	3.74	0.57	0.51	1.09	0.63	0.28	0.41	0.12	0.53	0.55	2.74	0.91	0.96	0.11	0.26	0.54	0.11	0.14	0.22	1.9	0.2	0.2	0.66	0.44	1.7	0.15	0.15	2.1	0.1	1.32
7407	ImmGenATAC1219.peak_7407	chr1	53735509	0.25	1.04	NA		Dnah7a,Stk17b	0.11	0.32	1.85	1.9	1.79	1.28	2.2	1.23	0.12	2.87	0.41	1.04	1.08	1.02	1.95	0.39	0.11	0.35	0.44	1.59	0.98	0.81	0.22	1.28	0.2	0.2	0.66	0.43	1.4	0.15	0.62	1.67	0.96	0.71
7408	ImmGenATAC1219.peak_7408	chr1	53741913	0.02	1.38	NA		Dnah7a,Stk17b	0.78	1.82	0.11	1.46	2.93	0.32	1.26	0.38	1.12	1.35	1.49	1	3.72	1.18	0.75	0.39	0.54	0.52	2.86	3.92	0.98	2.05	1	0.12	0.2	1.79	0.12	1.26	0.75	2.65	0.95	1.21	2.24	0.71
7409	ImmGenATAC1219.peak_7409	chr1	53742306	0.01	5.62	1		Dnah7a,Stk17b	0.32	1.21	2.01	0.11	1.21	1.53	0.69	0.11	0.71	0.12	6.44	0.12	0.11	1.57	0.34	1.19	0.54	0.35	1.01	0.94	0.56	0.76	0.22	0.12	0.2	0.94	1.29	1.26	0.23	1.13	0.15	0.77	0.54	0.71
7410	ImmGenATAC1219.peak_7410	chr1	53742578	0.04	3.57	1		Dnah7a,Stk17b	1.35	1.09	2.01	0.11	0.1	0.1	0.25	0.36	0.71	0.12	1.96	0.12	0.11	1.52	0.11	0.63	1.06	1.25	0.26	0.5	1.16	1.38	0.22	0.73	0.2	0.94	0.12	1.29	1.7	0.57	0.95	0.1	0.72	0.23
7411	ImmGenATAC1219.peak_7411	chr1	53748753	0	2.27	1		Dnah7a,Stk17b	3.58	3.15	3.61	7.24	6.43	2.6	7.11	3.58	4.97	2.88	3.26	5.22	1.08	3.41	2.49	1.97	9.58	2.34	3.83	1.49	2.25	0.14	3.57	2.61	5.03	2.69	3.5	1.91	3.19	1.13	2	3.48	0.97	1.14
7412	ImmGenATAC1219.peak_7412	chr1	53751358	0	0.59	NA		Dnah7a,Stk17b,Mir7681	0.8	0.83	1.63	1.61	0.71	2.14	2.01	2.05	1.71	3.41	1.32	4.6	0.53	0.14	1.06	1.19	2.63	0.52	1.63	0.94	2.27	0.14	1.07	2	4.88	0.2	0.66	0.76	0.23	0.95	1.41	1.21	0.54	1.75
7413	ImmGenATAC1219.peak_7413	chr1	53753800	0	1.07	NA		Dnah7a,Stk17b,Mir7681	2.25	0.32	1.67	0.99	1.21	0.57	4.5	1.15	1.71	1.9	1.66	0.46	0.11	1.02	0.11	1.99	2.04	1.32	0.59	0.94	2.27	3.29	1.73	1.28	0.82	0.94	1.29	1.91	3.85	0.95	2.04	1.89	1.54	1.41
7414	ImmGenATAC1219.peak_7414	chr1	53754124	0	1.38	NA		Dnah7a,Stk17b,Mir7681	1.8	0.7	1.2	1.9	1.3	2.04	2.01	3.09	0.63	1.9	2.48	0.7	1.08	1.02	0.67	0.9	3.74	3.59	1.43	1.49	1.59	0.81	2.29	0.67	0.2	2.43	1.9	0.76	3.09	2.43	2.63	3.61	2.59	1.07
7415	ImmGenATAC1219.peak_7415	chr1	53754472	0	2.26	1		Dnah7a,Stk17b,Mir7681	1.77	0.49	2.48	1.4	1.98	1.04	1.26	2.01	2.24	0.73	1.82	0.46	0.53	2.82	1.09	0.39	4.7	1.81	2.18	1.06	0.53	0.14	2.51	2.29	2.1	3.61	0.12	0.76	1.7	0.57	2.63	4.14	0.1	1.32
7416	ImmGenATAC1219.peak_7416	chr1	53755276	0.02	2.87	1		Dnah7a,Stk17b,Mir7681	2.1	0.32	1.02	1.9	1.73	2.14	2.2	2.61	0.12	0.73	0.44	3.49	0.11	2.58	0.33	0.91	1.47	0.84	2.19	1.19	1.85	1.43	0.22	0.67	2.37	2.43	0.12	4.15	2.85	2.34	3.26	4.45	1.83	1.41
7417	ImmGenATAC1219.peak_7417	chr1	53756516	0.01	1.16	NA		Dnah7a,Stk17b,Mir7681	0.32	0.83	0.11	0.5	1.79	1.67	0.65	1.23	1.12	2.33	1.82	2.75	1.86	0.62	0.5	1.42	2.31	0.52	2.7	0.5	2.88	2.65	1	0.12	1.86	3.07	2.58	4.27	2.85	1.13	1.58	2.42	1.39	0.11
7418	ImmGenATAC1219.peak_7418	chr1	53757573	0.83	1.67	1		Dnah7a,Stk17b,Mir7681	1.1	0.32	0.55	1.4	4.27	1.67	1.87	2.02	1.75	0.89	4.66	3.59	4.73	2.05	0.18	1.76	0.11	0.11	2.05	1.19	0.98	0.76	0.22	1.45	0.2	0.2	2.16	0.1	0.23	0.15	1.21	4.93	0.78	0.66
7419	ImmGenATAC1219.peak_7419	chr1	53758203	0.13	2.05	1		Dnah7a,Stk17b,Mir7681	1.26	0.32	0.59	3.64	3.61	1.53	4.5	1.83	2.88	1.9	1.49	1	1.7	0.62	0.74	0.91	2.63	1.25	2.86	1.19	1.59	3.27	2.48	1.29	0.82	1.79	1.9	2.29	1.18	1.69	3.13	5.03	5.57	1.32
7420	ImmGenATAC1219.peak_7420	chr1	53761905	0.01	4.78	1		Dnah7a,Stk17b,Mir7681	1.8	0.49	2.28	1.07	2.48	2.64	2.2	2.21	1.24	1.35	0.1	1.57	0.53	2.08	0.75	3.24	5.44	1.32	3.24	1.19	2.86	4.48	3.74	2	3	3.03	2.04	3.5	2.02	3.98	2.63	4.22	2.63	0.11
7421	ImmGenATAC1219.peak_7421	chr1	53762303	0.2	1.08	NA		Dnah7a,Stk17b,Mir7681	1.32	2.99	1.19	1.47	1.21	1.04	1.1	1.79	0.71	1.35	0.75	2.11	1.93	1.18	0.98	0.63	4.13	2.38	1.86	0.54	0.56	2.65	2.23	0.67	0.82	0.94	2.04	4.16	1.4	2.43	3.23	6.14	2.24	0.59
7422	ImmGenATAC1219.peak_7422	chr1	53764631	0.01	2.23	1		Dnah7a,Stk17b,Mir7681	3.52	1.09	1.63	1.4	0.87	1.08	3.39	1.11	1.75	1.21	0.1	1.64	1.15	2.59	0.67	2.04	1.52	0.84	1.1	0.54	0.98	0.76	1	1.29	0.2	1.69	3.33	1.43	1.7	0.57	2	4.03	2.21	1.32
7423	ImmGenATAC1219.peak_7423	chr1	53764911	0.05	1.65	1		Dnah7a,Stk17b,Mir7681	1.1	0.49	0.11	1.86	0.37	0.36	1.59	3.56	0.12	0.73	1.49	0.46	1.08	0.62	0.75	1.47	1.63	1.78	1.01	1.99	2.88	2.05	1.85	0.12	2.1	1.06	3.68	0.97	3.19	3.98	1.41	5.36	1.39	3.56
7424	ImmGenATAC1219.peak_7424	chr1	53765535	0.03	2.12	1		Dnah7a,Stk17b,Mir7681	2.25	0.1	1.2	2.01	1.79	1.08	1.1	4.86	1.12	1.94	1.32	4.35	1.93	1.18	0.98	2.59	1.89	1.32	1.81	0.11	3.54	0.14	3.74	0.12	3	3.06	1.94	3.53	3.38	2.85	3.26	2.98	3.37	2.58
7425	ImmGenATAC1219.peak_7425	chr1	53765808	0.08	0.92	NA		Dnah7a,Stk17b,Mir7681	0.32	0.1	3.14	2.01	2	2.63	0.65	2.25	1.71	1.45	5	1.04	3.1	1.58	0.98	2.59	3.41	0.76	4.48	1.06	3.05	1.43	4.78	1.45	3	2.96	1.41	1.76	0.75	2.49	2.64	3.62	2.59	1.79
7426	ImmGenATAC1219.peak_7426	chr1	53766688	0.02	0.63	NA		Dnah7a,Stk17b,Mir7681	0.32	0.49	1.02	2.01	1.3	1.04	1.1	1.4	1.12	0.28	0.44	0.46	0.11	1.52	0.17	0.91	0.53	0.52	0.26	0.5	2.88	0.81	2.48	1.45	2.1	0.2	0.12	5.55	1.4	0.57	0.95	2.42	2.63	1.2
7427	ImmGenATAC1219.peak_7427	chr1	53768603	0.08	0.92	NA		Dnah7a,Stk17b,Mir7681	2.35	1.21	0.55	3.09	0.37	0.36	1.12	2.73	0.63	0.28	1.32	1	1.15	1.52	0.98	2.59	2.58	1.89	2.82	1.19	1.59	3.27	1.85	1.9	0.82	1.79	2.04	1.79	1.7	1.36	0.95	4.29	1.39	1.07
7428	ImmGenATAC1219.peak_7428	chr1	53771675	0.77	2.18	1		Dnah7a,Stk17b,Mir7681	0.78	1.78	0.11	0.51	0.87	2.41	0.51	1.45	0.12	0.89	1.82	1	0.66	0.14	0.11	0.11	0.53	2.34	1.94	0.5	5.82	0.14	2.48	0.73	0.2	1.58	0.73	5.91	1.18	3.21	2.63	2.49	0.36	0.11
7429	ImmGenATAC1219.peak_7429	chr1	53773145	0.18	3.5	1		Dnah7a,Stk17b,Mir7681	1.26	0.32	0.55	2.7	0.87	3.18	2.01	3.22	2.58	2.39	3.82	4.35	1.93	2.15	0.74	2.59	7.17	4.29	1.01	2.14	5.08	3.26	4.59	0.73	3.13	4.66	0.73	9.14	7.79	5.34	6.01	9.89	9.48	2.26
7430	ImmGenATAC1219.peak_7430	chr1	53773726	0.08	2.23	1		Dnah7a,Stk17b,Mir7681	1.77	2.59	2.93	2.5	0.1	5.78	1.1	3.96	2.67	3.37	4.1	5.37	1.86	3.37	1.51	3.64	6.28	1.89	4.97	0.5	2.27	5.32	5.94	4.16	4.44	6.23	1.9	5.39	4.82	5.25	4.45	4.14	1.83	5.77
7431	ImmGenATAC1219.peak_7431	chr1	53774183	0.78	20.81	1		Dnah7a,Stk17b,Mir7681	29.06	44.28	39.97	25.5	19.35	29.19	31.32	27.91	25.87	27.38	20.3	33.01	26.98	40.95	11.96	24.03	31.53	20.08	33.07	36.69	25.44	27.5	25.6	24.66	27.95	25.63	26.38	31.18	19.12	15.24	12.43	43.42	23.16	17.02
7432	ImmGenATAC1219.peak_7432	chr1	53775333	0.01	1.53	1		Dnah7a,Stk17b,Mir7681	2.67	0.7	1.85	2.96	1.3	0.36	4.06	3.31	4.14	2.79	0.75	1.99	1.08	5.16	0.4	0.63	7.36	1.25	2.73	1.49	1.59	3.26	3.14	3.46	2.37	3.61	2.16	3.18	4.7	1.69	1.21	3.62	5.18	0.23
7433	ImmGenATAC1219.peak_7433	chr1	53776748	0.18	16.82	1		Dnah7a,Stk17b,Mir7681	0.57	2.38	7.88	1.4	1.79	8.12	4.17	8.03	7.5	6.68	6.12	3.75	1.7	3.05	12.08	43.45	19.92	22.57	18.47	21.63	17.27	10.53	9.52	8.51	8.7	7.61	7.66	7.67	7.7	2.49	5.5	2.89	0.78	1.41
7434	ImmGenATAC1219.peak_7434	chr1	53778130	0.11	1.62	1		Dnah7a,Stk17b,Mir7681	1.26	1.4	1.19	4.15	1.73	0.57	0.65	2.46	3.65	1.78	3.26	2.53	0.66	2.05	0.75	1.45	2.04	0.11	2.47	0.11	0.98	1.43	1.85	2	1.1	3.79	3.33	4.15	1.7	1.69	0.95	4.59	0.96	1.14
7435	ImmGenATAC1219.peak_7435	chr1	53781499	0.09	8.03	1		Dnah7a,Stk17b,Mir7681	1.1	2.59	4.75	3.79	4.8	2.14	11.92	9.19	6.11	7.61	3.26	3.16	0.66	2.05	17.63	15.8	26.09	14.72	23.38	7.52	12.99	10.24	8.48	6.65	11.23	9.56	4.17	9.39	3.93	2.09	2.67	0.77	2.51	1.14
7436	ImmGenATAC1219.peak_7436	chr1	53782205	0.04	2.38	1		Dnah7a,Stk17b,Mir7681	0.78	2.56	2.96	0.99	2.32	2.09	4.5	4.63	3.73	2.39	2.54	6.51	5.67	2.64	3.59	3.64	3.9	1.89	4.07	2.76	5.83	3.93	5.21	1.28	0.2	5.4	4.17	14.04	5.56	5.82	4.62	6.66	2.18	2.1
7437	ImmGenATAC1219.peak_7437	chr1	53782558	0.22	5.28	1		Dnah7a,Stk17b,Mir7681	0.11	0.32	3.14	1.47	2.99	0.32	3.42	3.28	3.91	2.38	6.12	4.35	1.08	3.33	0.17	0.9	3	1.65	2.82	3.58	4.31	2.05	6.06	3.98	3.16	6.23	2.65	4.15	3.19	3.87	3.26	6.42	2.62	1.89
7438	ImmGenATAC1219.peak_7438	chr1	53784382	0.03	7.78	1		Dnah7a,Stk17b,Mir7681	7.72	9.71	7.26	4.6	6.3	10.51	10.46	7.86	5.48	6.47	6.21	14.04	2.48	13.67	2.74	6.69	10.59	6.26	9.22	15.62	15.99	11.51	9.58	4.7	5.51	10.46	1.9	37.27	19.41	33.42	25.58	17.27	9.67	11.02
7439	ImmGenATAC1219.peak_7439	chr1	53784811	0.01	5.86	1		Dnah7a,Stk17b,Mir7681	9.11	12.63	2.28	3.41	4.27	15.62	2.45	8.69	5.6	4.68	4.32	8.04	7.72	14.59	1.76	3.78	11.28	3.59	4.6	8.92	7.94	14.77	8.9	8.85	9.14	11.83	11.45	6.48	10.76	11.6	12.34	10.33	4.81	11.59
7440	ImmGenATAC1219.peak_7440	chr1	53785204	0.27	33.47	1	Stk17b	Dnah7a,Stk17b,Mir7681	45.05	47.79	44.76	39.42	44.94	58.51	35.87	48.18	34.1	48.54	43.3	51.66	71.79	86.5	42.8	47.46	50.78	30.35	40.89	50.72	39.23	55.3	55.42	57.39	62.72	51.48	54.32	43.21	57.26	53.01	69.24	52.94	58.75	51.09
7441	ImmGenATAC1219.peak_7441	chr1	53787570	0	3.08	1		Dnah7a,Stk17b,Mir7681	10.44	4.29	13.76	12.36	14.89	8.3	9.12	10.61	5.3	3.65	4.02	6.11	0.53	1.05	0.4	0.63	0.53	1.81	1.1	0.11	1.14	0.76	1.07	0.73	0.2	1.06	0.12	0.1	0.23	2.09	0.15	7.63	5.94	2.42
7442	ImmGenATAC1219.peak_7442	chr1	53790983	0	2.25	1		Dnah7a,Stk17b,Mir7681	3.92	0.32	3.74	2.42	4.27	0.79	4.5	3.7	5.77	4.86	2.21	3.78	1.08	0.11	0.34	0.39	2.58	1.89	1.81	2.11	2.86	1.43	2.23	1.28	1.46	1.06	1.9	1.76	1.18	3.14	0.95	6.29	4.05	4.88
7443	ImmGenATAC1219.peak_7443	chr1	53791492	0.11	30.17	1		Dnah7a,Stk17b,Mir7681	82.39	71.59	92.12	81.01	73.92	62.18	82.69	76.72	96.88	78.99	13.45	97.25	39.59	22.07	31.65	18.08	33.53	25.89	41.59	25.23	44.62	48.61	47.47	45.82	40.32	50.35	45.71	13.39	32.61	22.22	9	39.38	10.43	81.76
7444	ImmGenATAC1219.peak_7444	chr1	53791751	0.16	32.28	1		Dnah7a,Stk17b,Mir7681	47.88	25.97	47.17	50.32	37.77	42.25	32.94	36.01	66.73	60.47	7.41	62.07	23.4	13.3	14.67	11.95	19.25	10.03	15.29	11.92	17.85	23.1	20.56	14.88	18.24	26.4	18.99	3.63	22.49	9.25	7.15	34.12	25.6	81.34
7445	ImmGenATAC1219.peak_7445	chr1	53792093	0.02	6.78	1		Dnah7a,Stk17b,Mir7681	13.57	10.74	7.88	18.29	13.48	11	4.97	8.33	14.15	11.46	3.82	15.95	2.48	2.61	1.38	2.53	4.45	1.37	3.06	2.11	2.86	3.26	4.78	5.75	4.49	6.69	6.01	3.5	6.33	0.95	2	14.44	10.34	18.47
7446	ImmGenATAC1219.peak_7446	chr1	53795270	0.07	4.68	1		Dnah7a,Stk17b,Mir7681	0.11	0.49	0.11	0.51	0.87	1.04	0.65	0.45	2.78	0.12	0.44	1.04	5.15	0.55	0.33	15.86	10.06	6.72	6.58	10.99	9.79	2.68	1.07	1.29	1.72	0.2	1.41	10.63	1.4	1.69	3.23	0.44	1.79	0.11
7447	ImmGenATAC1219.peak_7447	chr1	53795757	0	1.5	NA		Dnah7a,Stk17b,Mir7681	2.8	0.49	0.59	0.51	1.3	0.32	1.19	0.45	4.08	1.83	2.54	0.12	8.32	12.32	0.49	1.47	1.06	0.35	1.01	2.39	2.86	1.42	1.63	0.73	0.82	2.43	2.04	2.88	1.7	4.14	3.26	0.44	1.93	0.66
7448	ImmGenATAC1219.peak_7448	chr1	53797263	0.39	12.95	1		Dnah7a,Stk17b,Mir7681	4.5	3.93	2.28	3.41	2.99	3.21	3.51	3.74	3.88	2.85	1.82	1.59	1.7	2.6	7.5	12.82	14.3	16.05	22.05	16.11	20.23	24.98	21.54	18.96	19.78	25.06	21.84	36.45	15.1	18.8	14.81	1.26	0.1	0.23
7449	ImmGenATAC1219.peak_7449	chr1	53797693	0.14	11.98	1		Dnah7a,Stk17b,Mir7681	0.32	0.32	2.28	0.51	1.39	2.09	2.2	0.88	3.62	3.53	1.02	1.59	1.7	1.57	2.18	5.21	3.98	3.09	3.47	2.39	8.62	11.37	9.9	7.03	10.06	15.51	10.41	18.32	30.37	40.71	39.12	0.1	0.54	2.83
7450	ImmGenATAC1219.peak_7450	chr1	53798045	0.03	4.64	1		Dnah7a,Stk17b,Mir7681	1.32	1.21	2.48	2.5	1.21	3.73	1.87	6.82	1.22	3.77	1.02	3.59	0.66	3.09	1.16	4.66	4.3	7.5	4.6	3.92	10.4	8.8	10.54	8.51	10.89	11.05	10.35	14.94	9.59	3.58	7.15	0.44	0.97	0.11
7451	ImmGenATAC1219.peak_7451	chr1	53800633	0.05	0.59	NA		Dnah7a,Stk17b,Mir7681	0.8	1.09	0.59	0.51	0.37	1.53	1.1	0.36	0.12	0.73	0.41	1	0.11	0.14	0.1	0.39	0.96	0.35	2.32	0.11	0.56	0.14	0.22	0.73	0.82	1.06	1.27	0.43	2.14	0.57	1.21	0.44	0.72	0.11
7452	ImmGenATAC1219.peak_7452	chr1	53807873	0.31	1.58	1		Stk17b,Mir7681	1.1	0.32	0.11	0.5	1.98	0.1	0.11	1.91	0.12	0.28	0.1	0.46	0.11	0.11	0.18	1.47	0.11	0.35	1.1	0.11	1.14	0.14	0.22	0.12	1.1	1.79	0.12	0.1	0.23	0.95	1.41	1.6	0.36	0.71
7453	ImmGenATAC1219.peak_7453	chr1	53808400	0.09	2.67	1		Stk17b,Mir7681	0.8	0.49	2.93	0.51	3	3.18	3.39	6.21	0.63	0.73	0.1	2.11	0.11	1.18	0.67	1.47	6.84	3.59	6.52	3.56	5.76	1.43	0.22	1.45	1.72	1.06	0.12	9.97	0.75	8.04	4.45	2.49	1.15	1.32
7454	ImmGenATAC1219.peak_7454	chr1	53811507	0.08	0.68	NA		Stk17b,Mir7681	1.35	0.49	0.59	0.99	0.1	0.32	1.1	0.45	0.12	0.12	1.66	0.12	0.11	0.58	0.67	1.42	3.74	3.4	1.52	1.99	1.14	1.38	0.22	0.73	0.2	0.2	0.73	2.29	0.23	0.15	0.15	0.77	0.72	0.23
7455	ImmGenATAC1219.peak_7455	chr1	53812155	0.97	1.35	NA		Stk17b,Mir7681	0.11	0.7	0.11	0.11	0.1	0.79	2.01	0.45	0.12	1.21	1.84	0.46	0.66	0.58	0.1	0.9	2.04	0.76	0.67	1.19	1.8	0.76	0.22	0.12	0.2	0.2	0.12	0.93	0.23	0.15	0.15	0.93	0.97	0.11
7456	ImmGenATAC1219.peak_7456	chr1	53814297	0.25	5.83	1		Stk17b,Mir7681	0.8	0.1	0.11	2.01	2.32	3.21	2.45	0.62	1.12	2.39	0.93	0.7	1.93	1.68	0.11	4.87	2.64	2.46	0.59	0.54	3.65	0.14	1.63	1.28	0.82	0.2	1.9	12.33	7.82	4.63	10.71	5.36	5.21	2.69
7457	ImmGenATAC1219.peak_7457	chr1	53814596	0.46	3.13	1		Stk17b,Mir7681	0.11	0.49	0.11	0.51	0.1	0.79	0.69	0.38	2.24	1.9	0.44	1	0.53	1.68	0.18	3.64	0.54	2.38	1.52	0.54	3.05	0.81	1.07	0.73	0.2	1.79	0.66	10	2.54	1.36	2.04	2.08	1.39	1.89
7458	ImmGenATAC1219.peak_7458	chr1	53816100	0.01	1.67	1		Stk17b,Mir7681	1.8	0.7	1.02	1.86	1.21	1.28	0.25	2.21	3.21	2.33	1.82	1.98	2.68	1.02	0.17	0.11	0.11	0.84	0.44	0.54	0.11	0.14	0.22	0.12	0.2	0.2	0.12	0.1	0.23	0.95	0.15	2.49	3.37	2.16
7459	ImmGenATAC1219.peak_7459	chr1	53816549	0.11	8.56	1		Stk17b,Mir7681	15.19	15.6	14.9	18.11	7.28	12.8	14.6	15.99	35.07	35.6	7.01	13.33	0.66	4.63	0.67	2.15	0.96	2.46	2.7	0.94	3.54	0.14	1.85	3.18	0.2	0.2	0.12	2.41	0.23	0.57	0.62	4.68	8.62	3.17
7460	ImmGenATAC1219.peak_7460	chr1	53817899	0.17	0.82	NA		Stk17b,Mir7681	0.8	3.15	0.59	0.11	1.98	1.04	0.65	1.45	0.63	0.73	1.02	1.04	1.44	1.52	1.09	1.99	0.11	0.35	0.26	1.99	0.56	0.14	1.07	0.12	0.2	0.2	1.9	1.26	1.4	2.85	2.43	2.1	4.8	0.71
7461	ImmGenATAC1219.peak_7461	chr1	53818294	0.51	6.98	1		Stk17b,Mir7681	1.82	2.38	1.67	0.91	1.03	1.28	3.51	5.53	4.89	3.88	0.93	0.7	0.66	2.05	0.11	0.91	0.54	0.11	0.26	1.49	0.56	0.81	1.07	0.12	0.2	0.2	0.12	0.43	0.23	1.36	1.84	7.67	5.52	2.1
7462	ImmGenATAC1219.peak_7462	chr1	53818555	0.59	1.9	1		Stk17b,Mir7681	0.32	2.59	1.63	0.91	0.71	1.04	1.12	1.09	3.33	0.89	1.96	1.98	1.15	0.55	0.34	1.42	0.11	0.11	0.26	3.92	0.53	0.81	1.07	1.45	0.2	0.2	0.73	0.93	1.4	2.34	1.41	3.57	2.84	1.55
7463	ImmGenATAC1219.peak_7463	chr1	53820221	0.01	2.56	1		Stk17b,Mir7681	0.32	1.86	1.63	1.07	0.37	0.79	2.95	1.4	2.05	1.94	1.82	1	7.72	1.57	0.75	0.11	2.58	0.35	2.09	0.11	0.53	0.14	1.07	0.12	0.82	1.79	0.12	3.18	1.4	1.67	0.62	2.49	0.97	1.99
7464	ImmGenATAC1219.peak_7464	chr1	53820471	0.13	1.3	NA		Stk17b,Mir7681	0.11	2.08	2.28	0.5	1.3	0.36	1.26	0.38	1.12	2.33	1.02	0.7	5.77	2.05	0.11	0.91	2.07	1.81	0.44	0.11	1.14	0.14	1	0.67	0.82	1.79	0.66	0.44	0.75	0.95	1.41	1.7	0.54	1.14
7465	ImmGenATAC1219.peak_7465	chr1	53823733	0.01	11.71	1		Stk17b,Mir7681	25.19	30.11	24.92	27.47	24.35	21.38	25.32	21.25	17.06	19.95	23.11	32.7	1.93	14.04	15.04	22.24	14.63	11.82	13.72	10.99	11	7.14	7.3	2.62	2.68	8.32	2.7	4.78	9.97	9.86	10.27	23.36	9.15	8.77
7466	ImmGenATAC1219.peak_7466	chr1	53823990	0.1	26.91	1		Stk17b,Mir7681	63.18	67.11	65.77	69.95	64.04	54.85	68.24	58.19	66.77	68.42	30.49	77.75	43.05	50.59	22.2	39.04	35.01	27.76	28.34	21.35	14.83	13.47	10.83	14.21	10.6	11.67	9.51	27.07	9.24	12.21	11.66	49.27	42.47	20.25
7467	ImmGenATAC1219.peak_7467	chr1	53824298	0.01	6.95	1		Stk17b,Mir7681	7.07	6.52	5.98	14.54	12.15	4.67	3.42	7.18	14.42	13.99	4.66	16.11	19.26	6.02	0.5	4.14	3.74	3.59	2.82	2.93	5.75	4.92	5.21	7.23	2.37	6.23	8.7	5.39	0.75	4.71	3.85	10.2	3.37	4.88
7468	ImmGenATAC1219.peak_7468	chr1	53824580	0.02	2.27	1		Stk17b,Mir7681	3.37	2.38	4.75	4	4.8	2.09	2.2	4.65	7.62	4.15	0.1	5.49	1.08	1.68	1.06	3.1	6.95	3.02	5.46	7.52	7.93	3.27	4.79	3.73	2.54	4.06	3.33	2.91	2.54	0.15	1.58	1.6	1.39	0.23
7469	ImmGenATAC1219.peak_7469	chr1	53824864	0.07	4.17	1		Stk17b,Mir7681	2.19	2.08	4.42	2.42	1.79	2.04	3.51	3.88	4.52	4.5	0.1	2.11	1.08	1.64	0.1	2.04	4.56	5.25	5.44	4.54	3.54	0.14	0.22	0.12	0.2	1.06	0.66	1.79	0.23	0.57	0.15	3.98	2.65	0.23
7470	ImmGenATAC1219.peak_7470	chr1	53825121	0.14	23.62	1		Stk17b,Mir7681	3.22	1.4	2.53	2.01	2.66	2.09	2.76	4.59	3.88	4.68	11.55	3.16	1.15	2.59	0.49	1.99	1.06	2.36	3.06	3.56	2.86	0.76	1.07	0.12	0.2	0.2	0.12	1.79	0.75	0.15	1.41	14.53	7.28	0.71
7471	ImmGenATAC1219.peak_7471	chr1	53829240	0.05	6	1		Stk17b,Mir7681	1.35	0.7	0.11	0.5	0.1	1.53	0.25	2.58	0.12	0.28	1.32	1.23	0.66	1.02	1.51	0.39	0.53	0.84	0.94	0.11	4.31	1.42	1.73	0.67	1.1	0.2	1.29	1.26	0.75	0.15	0.15	0.77	0.36	18.33
7472	ImmGenATAC1219.peak_7472	chr1	53830484	0.12	9.33	1		Stk17b,Mir7681	1.8	2.99	1.02	3.69	1.3	3.21	2.76	1.45	2.67	0.12	1.82	1.64	1.08	1.14	0.11	0.39	1.52	0.52	1.81	1.19	0.56	0.14	1	0.73	0.2	0.2	1.9	1.59	0.23	0.15	1.21	6.17	1.81	0.11
7473	ImmGenATAC1219.peak_7473	chr1	53831524	0.56	1.8	1		Stk17b,Mir7681	1.1	1.09	0.11	2.96	0.37	1.08	1.1	2.29	0.12	0.28	0.41	1.98	1.15	0.11	1.32	0.9	0.53	1.08	0.1	0.54	0.53	4.47	4.59	6.43	2.48	7	5.26	1.26	3.85	7.89	1.41	2.1	1.15	8.39
7474	ImmGenATAC1219.peak_7474	chr1	53833443	0.07	1.9	1		Stk17b,Mir7681	0.32	1.31	1.67	0.5	0.44	2.14	0.11	0.62	1.12	1.9	0.41	0.12	1.08	0.62	0.1	0.63	4.86	0.11	0.44	0.54	0.56	0.14	2.48	0.12	0.82	0.94	0.12	0.1	0.23	0.95	0.15	2.08	0.29	1.07
7475	ImmGenATAC1219.peak_7475	chr1	53838323	0.05	7.8	1		Stk17b,Mir7681	1.8	0.32	4.22	1.96	2.93	1.04	2.16	2.96	4.67	3.53	10.13	2.53	1.86	3.09	1.73	7.19	4.31	1.78	1.81	2.94	7.22	2.01	7.07	7.03	6.49	7.01	4.08	11.11	4.02	1.93	4.95	4.78	6.73	1.41
7476	ImmGenATAC1219.peak_7476	chr1	53838663	0.35	6.63	1		Stk17b,Mir7681	0.57	0.7	2.93	0.99	1.3	1.04	2.45	2.46	2.6	2.79	2.21	1.59	2.48	2.08	0.17	1.42	1.48	0.11	2.19	1.59	1.59	2.68	4.98	7.76	5.03	4.75	4.99	5.06	1.7	1.93	3.73	1.7	2.21	2.58
7477	ImmGenATAC1219.peak_7477	chr1	53839904	0.05	9.8	1		Stk17b,Mir7681	1.8	2.38	3.55	0.99	1.21	2.6	1.59	2.46	3.36	3.41	10.31	0.46	1.08	2.19	0.74	0.11	0.11	0.11	1.94	0.94	0.98	0.14	0.22	0.12	0.2	0.2	1.41	1.26	3.85	0.95	1.21	4.31	15.6	11.45
7478	ImmGenATAC1219.peak_7478	chr1	53841186	0	1.73	1		Stk17b,Mir7681	0.32	0.32	0.11	0.11	0.37	0.79	0.51	0.77	0.12	0.28	0.41	0.12	0.11	0.11	0.1	0.39	1.06	1.37	0.1	0.5	1.8	0.14	0.22	1.29	0.2	1.79	0.66	0.97	0.23	0.57	2.18	1.21	1.83	0.11
7479	ImmGenATAC1219.peak_7479	chr1	53842924	0.01	1.82	1		Stk17b,Mir7681	2.1	1.78	0.11	0.5	2.93	1.56	2.2	0.97	0.12	0.12	0.44	0.7	0.53	0.14	1.32	2.55	7.29	2.46	7.42	0.5	2.88	0.81	3.96	0.67	1.46	3.07	3.44	1.29	5.56	1.13	2.04	2.53	0.54	0.23
7480	ImmGenATAC1219.peak_7480	chr1	53843255	0.01	4.83	1		Stk17b,Mir7681	0.78	1.78	1.2	0.11	1.03	0.79	0.69	0.88	1.24	0.73	0.1	0.46	0.66	2.08	0.4	4.89	8.63	6.68	13.16	0.5	7.25	3.9	3.56	2.62	1.72	2.43	2.16	4.78	12.01	14.86	18.88	1.6	0.96	0.71
7481	ImmGenATAC1219.peak_7481	chr1	53845101	0.15	4.18	1		Stk17b,Mir7681	3.03	4.15	4.31	5.37	2.32	5.05	3.39	2.9	3.11	0.89	2.48	7.87	0.11	0.14	1.65	5.68	8.91	4.37	10.54	2.94	5.77	10.24	11.79	13.35	12.05	10.1	14.58	1.29	0.75	3.98	3.86	7.95	3.31	2.58
7482	ImmGenATAC1219.peak_7482	chr1	53845512	0.06	8.77	1		Stk17b,Mir7681	13.91	18.61	23.93	15.92	11.57	14.4	11.91	20.59	8.54	11.88	5.4	12.71	4.5	9.69	0.75	12.6	11.58	5.92	6.36	2.76	6.38	15.44	21.34	19.76	14.21	19.42	24.75	1.76	3.19	1.69	4.35	17.86	14.74	6.76
7483	ImmGenATAC1219.peak_7483	chr1	53846140	0.48	4.61	1		Stk17b,Mir7681	2.35	1.09	0.11	3.55	1.39	0.32	1.1	1.79	3.73	4.29	1.26	2.75	2.48	5.13	0.4	1.19	0.54	0.35	0.59	0.94	2.25	1.38	1.73	2	3.81	4.74	2.58	0.43	0.23	0.15	2.63	2.89	5.21	11.11
7484	ImmGenATAC1219.peak_7484	chr1	53846393	0.04	1.12	NA		Stk17b,Mir7681	0.11	0.7	1.2	2.5	3.58	1.04	1.7	2.61	4.88	4.45	2.4	3.14	2.48	1.57	0.1	0.63	0.53	0.52	1.01	0.54	1.59	2.65	5.34	5.82	5.01	6.53	4.17	0.93	3.38	0.95	0.62	0.93	2.18	3.86
7485	ImmGenATAC1219.peak_7485	chr1	53846842	0.14	1.32	NA		Stk17b,Mir7681	2.55	1.78	3.58	9.82	2.34	5.64	2.76	4.71	5.35	5.78	0.41	4.65	1.15	2.6	0.18	0.63	0.96	1.25	0.67	0.54	2.2	0.76	1.63	2	0.82	1.79	0.73	2.36	0.75	0.95	2.04	0.93	0.72	0.11
7486	ImmGenATAC1219.peak_7486	chr1	53848310	0.09	4.54	1		Stk17b,Mir7681	3.52	0.1	2.48	0.51	2.66	1.08	1.12	0.7	1.75	2.38	0.93	2.11	0.53	1.05	0.67	1.45	0.11	0.76	1.43	0.11	1.59	0.14	1.07	0.12	0.2	0.2	2.16	1.29	2.91	0.95	1.21	3.73	1.91	0.11
7487	ImmGenATAC1219.peak_7487	chr1	53848750	0.04	7.1	1		Stk17b,Mir7681	1.26	0.32	1.02	2.96	1.71	0.87	0.25	0.45	1.22	0.89	4.09	1.04	0.11	0.14	0.11	0.11	0.11	1.08	0.1	1.59	0.11	0.14	1	1.28	1.72	0.2	0.12	2.41	0.23	0.15	0.15	10.55	18.42	0.59
7488	ImmGenATAC1219.peak_7488	chr1	53850937	0.04	23.62	1		Stk17b,Mir7681	8.39	10.16	10.32	8.84	7.53	5.76	4.45	7.35	10.44	10.74	1.32	8.48	4.73	3.11	2.16	5.91	3.9	2.91	5.74	6.27	2.25	1.42	3.74	1.29	2.1	3.42	5.59	2.35	4.82	14.57	3.86	24.64	19.94	5.77
7489	ImmGenATAC1219.peak_7489	chr1	53851198	0.04	38.53	1		Stk17b,Mir7681	25.59	37.76	30.72	23.99	17.91	32.69	19.88	25.34	29.59	25.22	7.41	27.24	1.08	3.62	7.34	6.19	7.36	3.02	4.07	10.14	2.88	4.47	7.24	3.33	7.13	7.84	6.91	8.47	11.32	11.02	9.66	56.02	46.12	19.26
7490	ImmGenATAC1219.peak_7490	chr1	53851558	0.76	40.15	1		Stk17b,Mir7681	43	56.32	56.75	53.01	40.86	52.69	38.35	45.72	42.99	44.66	20.8	51.05	11.9	10.65	15.58	21.61	32.17	36.83	26.04	20.81	34.47	24.94	27.9	29.58	24.52	29.82	27.64	61.39	46.23	60.93	56.89	71.19	67.12	38.47
7491	ImmGenATAC1219.peak_7491	chr1	53851830	0.11	9.1	1		Stk17b,Mir7681	3.22	1.82	7.28	8.74	3.94	5.64	5.9	4.27	6.56	4.15	1.26	7.3	1.15	2.08	0.5	1.99	4.31	4.29	4.6	3.37	3.04	3.9	5.21	5.06	5.03	6.66	2.7	10.61	4.02	5.36	6.56	15.68	9.94	7.1
7492	ImmGenATAC1219.peak_7492	chr1	53852135	0.05	0.85	NA		Stk17b,Mir7681	2.25	2.56	4.81	1.47	0.37	0.79	1.26	0.97	5.52	2.72	0.1	2.33	0.53	0.11	0.18	0.11	0.54	1.78	1.81	0.5	1.8	2.04	1.85	0.73	0.2	2.43	1.29	1.76	0.75	2.09	1.41	0.77	1.19	0.11
7493	ImmGenATAC1219.peak_7493	chr1	53852385	0.04	4.03	1		Stk17b,Mir7681	2.35	1.4	3.09	1.96	1.98	1.84	0.65	2.25	3.11	4.45	0.1	1.99	0.11	0.62	0.11	1.19	1.52	0.35	0.59	1.49	2.86	1.38	1.85	0.67	1.1	0.94	0.66	25.34	5.53	6.54	4.45	1.6	2.59	0.71
7494	ImmGenATAC1219.peak_7494	chr1	53854004	0.13	1.81	1		Stk17b,Mir7681	2.8	4.15	1.2	0.5	1.79	1.04	1.7	2.19	8.34	6.3	0.75	3.16	0.53	0.11	0.33	0.11	0.11	0.76	0.26	0.94	0.11	0.81	0.22	1.29	0.82	0.94	2.65	0.93	0.23	0.15	0.15	0.77	3.37	0.23
7495	ImmGenATAC1219.peak_7495	chr1	53855920	0.2	20.95	1		Stk17b,Mir7681	1.8	0.49	2.53	1.86	0.44	1.08	2.76	2	2.88	1.29	4.43	1.04	1.93	1.58	0.73	0.39	0.54	0.11	0.26	0.11	0.53	0.14	1	0.12	0.2	1.06	0.12	0.93	0.75	1.67	0.62	13.85	15.62	1.79
7496	ImmGenATAC1219.peak_7496	chr1	53856877	0.04	14.89	1		Stk17b,Mir7681	3.55	3.15	1.63	3.55	0.87	1.56	3.51	1.79	0.71	1.21	0.75	2.6	3.65	0.14	4.58	1.99	5.97	2.34	3.85	1.99	4.38	6.83	5.93	1.9	4.44	4.45	1.41	4.82	5.73	4.59	4.81	13.45	9.11	33.6
7497	ImmGenATAC1219.peak_7497	chr1	53859386	0.16	1.73	1		Stk17b,Mir7681	0.32	0.7	0.11	0.11	0.1	1.04	0.69	1.36	1.12	0.73	0.75	0.12	0.11	1.05	0.18	0.39	1.47	0.35	0.59	1.19	0.11	0.14	1.07	0.12	0.2	2.43	0.73	1.76	1.18	1.36	0.95	1.26	0.1	0.11
7498	ImmGenATAC1219.peak_7498	chr1	53870834	0.14	2.65	1		Stk17b,Mir7681	1.82	2.08	1.2	3.69	2.32	3.72	4.22	2.29	2.05	3.9	1.49	2.88	0.66	0.58	0.17	0.11	1.09	0.11	0.26	1.19	1.59	0.14	1.85	0.73	0.2	0.2	0.12	0.44	0.23	2.43	1.21	3.91	8.67	0.66
7499	ImmGenATAC1219.peak_7499	chr1	53871174	0.22	1.03	NA		Stk17b,Mir7681	0.57	1.86	2.01	1.4	0.1	0.36	2.2	3.28	1.12	0.73	0.93	2.88	1.93	0.58	2.37	0.11	0.53	0.76	0.67	0.54	2.25	1.43	3.14	1.45	0.82	1.06	0.66	8.24	0.23	1.67	2.43	3.39	3	3.77
7500	ImmGenATAC1219.peak_7500	chr1	53872433	0.43	6.72	1		Stk17b,Mir7681	3.52	3.15	0.55	0.11	0.71	1.56	1.59	0.36	0.12	0.73	0.75	3.49	0.53	0.55	1.32	1.42	0.53	0.52	1.81	2.39	1.59	0.81	0.22	0.73	0.82	0.94	0.66	0.93	1.4	3.21	3.22	0.87	0.97	0.66
7501	ImmGenATAC1219.peak_7501	chr1	53873889	0.14	3.85	1		Stk17b,Mir7681	0.8	0.1	1.02	0.91	1.21	0.36	0.65	0.72	1.71	0.73	2.4	0.7	0.53	0.14	0.4	0.11	1.63	0.35	1.48	0.11	1.59	0.76	0.22	0.12	1.1	0.2	0.12	0.1	0.23	0.15	2.04	1.6	0.97	1.32
7502	ImmGenATAC1219.peak_7502	chr1	53875683	0.04	1.01	NA		Stk17b,Mir7681	1.32	0.7	1.2	4.15	1.03	3.93	0.25	1.36	0.63	0.28	0.93	1.23	0.11	0.14	0.75	0.39	0.96	1.37	2.32	0.54	0.53	1.43	1	1.28	2.37	2.43	3.33	2.41	4.7	1.13	2.04	0.77	0.78	0.59
7503	ImmGenATAC1219.peak_7503	chr1	53876095	0.21	5.7	1		Stk17b,Mir7681	5.09	6.05	6.1	4.55	1.73	5.57	7.83	5.4	3.37	4.68	8.5	2.33	0.66	0.55	8.99	9.4	7.59	9.83	13.16	8.64	12.37	17.85	13.37	16.37	11.52	16.3	14.07	25.49	14.23	16.26	13.6	2.98	2.11	1.99
7504	ImmGenATAC1219.peak_7504	chr1	53876358	0.03	2.56	1		Stk17b,Mir7681	1.56	1.21	1.67	5.19	2.99	3.37	1.1	3.01	2.35	0.28	8.16	1.64	0.66	1.57	4.73	3.1	3.59	0.35	5.2	6.27	3.54	3.22	1.07	1.45	1.72	6.29	4.29	7.09	3.19	5.95	9.23	3.55	0.72	0.66
7505	ImmGenATAC1219.peak_7505	chr1	53876819	0.08	2.38	1		Stk17b,Mir7681	2.25	1.21	1.02	2.87	0.1	1.04	0.65	1.79	2.88	1.45	0.44	1.57	0.11	0.11	0.1	0.11	0.54	0.76	0.26	0.11	1.14	0.76	0.22	0.12	1.1	2.43	0.73	0.43	2.14	0.15	0.95	5.15	1.75	0.11
7506	ImmGenATAC1219.peak_7506	chr1	53881939	0.05	0.78	NA		Stk17b,Mir7681	0.11	0.49	2.48	2.81	0.1	1.67	0.25	0.62	0.12	1.35	1.84	1.59	2.48	2.08	1.16	1.42	1.47	0.35	1.01	0.54	0.11	0.81	1.73	0.73	1.1	1.06	1.29	0.44	0.75	0.95	0.62	2.91	4.46	2.83
7507	ImmGenATAC1219.peak_7507	chr1	53882716	0.18	13.06	1		Stk17b,Mir7681	2.19	11.69	6.51	6.53	7.38	5.22	8.1	7.32	3.49	6.47	1.49	4.93	0.66	0.62	0.75	0.63	1.48	1.25	0.67	0.11	5.12	2.04	4.78	2.29	1.72	1.79	1.29	15.78	1.4	1.13	2.63	25.48	11.22	5.5
7508	ImmGenATAC1219.peak_7508	chr1	53883047	0.03	1.95	1		Stk17b,Mir7681	0.78	0.49	0.59	1.86	0.37	1.04	1.19	1.75	0.63	0.89	0.75	1.98	2.68	0.11	0.67	0.11	1.48	0.35	0.67	0.11	0.56	0.76	1.73	2.62	3.81	4.74	0.73	6.77	0.23	0.15	0.95	6.17	0.97	0.23
7509	ImmGenATAC1219.peak_7509	chr1	53883349	0.04	0.71	NA		Stk17b,Mir7681	0.32	0.7	1.02	0.51	0.37	0.36	4.97	0.97	0.12	0.12	0.41	2.6	0.11	0.55	0.67	1.42	0.11	1.08	0.67	0.54	3.33	0.14	3.56	1.45	1.46	5.03	1.27	1.26	0.23	0.95	1.41	0.87	0.54	0.23
7510	ImmGenATAC1219.peak_7510	chr1	53886995	0.02	4.59	1		Mir7681	0.8	1.09	1.63	2.96	1.79	1.08	3.91	1.36	0.63	0.73	1.26	1	4.5	0.14	0.33	4.15	9.4	3.02	10.34	2.39	2.88	3.07	2.48	3.33	1.1	2.43	1.27	1.29	1.4	0.95	3.86	1.34	1.75	0.66
7511	ImmGenATAC1219.peak_7511	chr1	53888210	0.52	2.95	1		Mir7681	1.8	1.82	2.48	1.47	1.21	1.53	2.45	2.64	0.63	1.45	2.4	1.64	3.65	1.52	0.33	0.39	1.47	1.25	1.1	0.11	0.53	1.43	0.22	2.29	1.1	2.43	0.12	1.29	1.18	2.85	2.63	0.44	1.75	0.59
7512	ImmGenATAC1219.peak_7512	chr1	53889479	0.06	7.88	1		Mir7681	3.05	1.31	1.63	1.07	1.73	1.28	1.26	1.15	1.76	0.89	0.93	1.04	2.48	0.14	0.75	0.9	1.09	1.89	0.59	1.99	6.52	19.22	14.26	10.44	17.78	15.9	13.17	3.53	7.03	11.02	9.3	2.08	0.97	1.14
7513	ImmGenATAC1219.peak_7513	chr1	53889945	0.1	1.62	1		Mir7681	0.32	0.7	0.11	0.51	1.21	2.04	0.11	1.91	0.12	0.73	1.26	0.12	0.11	0.62	0.18	0.39	0.96	0.84	1.1	1.49	2.2	2.66	1.63	3.46	1.46	4.06	4.08	0.44	4.92	4.63	5.68	1.26	1.38	1.32
7514	ImmGenATAC1219.peak_7514	chr1	53890571	0.11	3.34	1		Mir7681	7.07	1.31	4.42	4.55	6.73	3.18	8.1	4.22	9.11	7.21	8.99	4.64	6.55	5.93	4.03	4.31	3.59	2.38	5.16	5.98	1.8	6.31	8.25	8.51	6.57	8.21	7.66	3	9.24	7.76	7.61	5.08	7.14	8.86
7515	ImmGenATAC1219.peak_7515	chr1	53892685	0.34	1.96	1		Mir7681	1.1	1.4	1.63	0.51	1.3	2.6	2.01	0.45	2.52	3.17	1.84	1.59	1.86	1.05	0.73	0.11	0.53	0.11	0.26	0.11	1.85	0.14	0.22	0.67	1.1	0.2	0.12	3	13.4	6.08	3.85	1.34	0.1	1.2
7516	ImmGenATAC1219.peak_7516	chr1	53894487	0	5.58	1		Mir7681	3.05	1.4	1.63	1.4	1.79	3.18	2.2	1.52	2.18	0.73	1.26	0.12	1.86	1.57	1.95	4.89	2.46	2.34	1.1	0.94	7.22	1.43	2.23	4.52	4.35	3.66	3.5	6.41	21.05	14.01	5.4	1.26	0.54	0.59
7517	ImmGenATAC1219.peak_7517	chr1	53894782	0.16	2.61	1		Mir7681	0.78	1.82	0.55	1.47	1.3	2.88	2.2	2.18	2.88	0.89	1.49	3.06	3.1	1.57	5.14	3.1	3.57	3.62	1.1	3.37	3.54	0.14	0.22	0.12	0.82	0.2	1.94	11.2	15.1	11.12	8.12	0.44	0.78	1.32
7518	ImmGenATAC1219.peak_7518	chr1	53895367	0.15	1.13	NA		Mir7681	1.8	3.55	1.02	1.96	1.79	2.6	0.65	1.4	4.67	2.56	0.41	1.04	0.66	0.14	0.67	0.11	0.53	0.84	0.1	0.11	0.53	0.14	1	0.12	0.2	0.2	1.29	0.1	0.75	0.15	2.63	0.44	0.29	0.23
7519	ImmGenATAC1219.peak_7519	chr1	53900608	0.22	2.23	1		Mir7681	0.32	1.82	0.55	1.47	1.39	1.04	0.65	1.18	1.71	0.12	0.44	1.04	0.66	0.11	0.75	0.91	1.52	4.42	1.1	1.19	1.85	1.43	3.08	0.12	1.1	1.79	0.66	2.88	1.7	2.09	0.15	1.67	0.97	0.71
7520	ImmGenATAC1219.peak_7520	chr1	53903715	0.08	1.12	NA		Mir7681	1.35	0.1	3.07	2.5	0.44	4.48	0.65	0.97	1.24	0.73	0.93	2.11	1.7	0.14	1.65	0.63	1.47	0.52	1.1	0.5	0.11	0.14	0.22	1.28	0.2	2.43	0.12	0.1	0.23	0.15	0.62	0.1	0.96	0.23
7521	ImmGenATAC1219.peak_7521	chr1	53906115	0.08	2.84	1		Mir7681	1.77	0.7	0.55	2.42	2.32	3.73	2.16	1.82	0.71	0.89	0.41	4.35	1.08	1.05	2.75	3.64	2.46	3.59	3.02	0.54	1.59	2.01	1	1.28	1.72	1.58	1.27	0.76	0.23	2.49	0.95	2.09	0.54	1.32
7522	ImmGenATAC1219.peak_7522	chr1	53906390	0.02	7.59	1		Mir7681	2.34	1.78	2.28	5.84	3.61	7.78	1.26	5.21	2.18	1.45	0.1	7.42	0.53	1.58	11.6	11.77	8.24	14.02	13.55	7.34	9.24	6.79	5.28	3.31	6.59	4.43	2.04	1.43	2.35	4.78	3.26	1.26	2.24	7.99
7523	ImmGenATAC1219.peak_7523	chr1	53909325	0.08	3.75	1		Mir7681	4.41	3.93	5.04	4	3.58	1.67	5.24	7.43	5.35	5.38	2.4	8.04	3.65	3.73	6.94	8.55	6.67	5.96	6.06	6.27	11.79	6.42	6.06	4.16	5.5	5.97	1.94	11.48	10.62	12.28	17.37	5.9	4.46	5.48
7524	ImmGenATAC1219.peak_7524	chr1	53910483	0.03	1.64	1		Mir7681	0.32	0.32	1.2	2.01	1.3	1.56	2.2	1.01	0.63	0.28	2.74	1.59	1.7	1.52	0.98	1.45	0.11	1.78	1.43	1.06	0.53	1.38	1.07	1.28	0.82	0.94	0.66	0.76	0.75	0.15	2	1.7	0.72	0.11
7525	ImmGenATAC1219.peak_7525	chr1	53912547	0.03	0.97	NA		Mir7681	0.78	0.7	1.02	1.61	0.1	2.04	0.25	1.15	0.12	1.21	1.49	0.46	1.08	2.05	2.33	0.91	2.63	0.52	1.52	0.5	0.98	0.14	1	0.12	0.2	0.2	0.12	0.76	0.75	0.57	0.15	4.03	0.54	2.83
7526	ImmGenATAC1219.peak_7526	chr1	53914468	0.47	1.18	NA		Mir7681	1.32	2.08	1.19	1.07	1.39	2.04	0.25	0.62	1.75	1.9	2.48	0.7	0.11	1.02	0.74	0.9	0.54	2.82	1.81	1.06	3.32	0.76	0.22	0.73	0.2	0.2	0.12	0.43	0.23	0.95	2	1.21	0.54	1.75
7527	ImmGenATAC1219.peak_7527	chr1	53919410	0	0.58	NA		Mir7681	0.57	0.1	0.11	1.47	0.1	0.32	0.25	0.72	0.63	0.12	0.1	0.46	0.66	0.55	0.33	1.19	0.11	0.35	0.1	0.54	1.85	0.14	0.22	0.67	0.2	0.2	0.12	0.44	0.23	0.15	0.62	0.1	0.1	0.11
7528	ImmGenATAC1219.peak_7528	chr1	53924726	0.06	1.9	1		Mir7681	1.98	0.32	4.81	1.86	1.73	1.67	3.21	3.01	0.63	0.73	1.96	3.59	1.44	5.13	1.38	9.78	5.64	7.53	4.17	5.98	6.38	2.68	2.23	1.9	1.1	2.43	2.58	0.76	4.82	1.36	1.84	1.26	1.81	0.66
7529	ImmGenATAC1219.peak_7529	chr1	53925679	0.59	1.08	NA		Mir7681	3.52	1.82	2.28	1.96	2.48	1.08	5.03	1.58	0.63	2.33	2.48	3.06	2.48	0.62	5.63	0.91	1.48	1.32	0.59	4.48	1.14	1.43	1.73	1.45	1.1	0.94	1.29	1.26	0.75	0.95	0.62	0.44	4.07	0.71
7530	ImmGenATAC1219.peak_7530	chr1	53927807	0.05	1.69	1		Mir7681	3.74	3.16	7.26	6.15	6.59	3.21	6.64	2.18	3.88	3.42	1.26	5.63	1.44	3.41	2.79	4.14	7.93	3.02	3.02	0.54	1.16	2.05	4.59	4.16	4.44	4.2	2.16	3.53	7.09	7.38	4.62	2.72	1.54	4.27
7531	ImmGenATAC1219.peak_7531	chr1	53930008	0.07	3.18	1		Mir7681	1.82	0.49	1.63	0.99	0.44	0.1	1.1	0.77	0.63	2.39	0.1	2.53	1.44	1.58	1.48	0.11	0.54	0.52	1.48	1.19	0.11	0.14	1.07	0.12	0.2	0.2	0.12	0.76	0.75	1.13	1.84	0.93	10.33	5.05
7532	ImmGenATAC1219.peak_7532	chr1	53930482	0.02	1.72	1		Mir7681	0.57	1.21	1.19	0.91	0.44	2.38	2.16	0.62	0.71	0.28	1.96	0.12	3.1	1.05	2.49	0.39	0.11	0.11	1.43	0.5	1.16	0.14	0.22	1.28	0.2	0.2	0.73	0.44	0.75	0.57	0.62	0.93	2.24	1.14
7533	ImmGenATAC1219.peak_7533	chr1	53931492	0.01	3.34	1		Mir7681	0.8	0.49	0.59	0.51	0.44	0.1	0.51	0.36	0.71	0.12	0.1	0.46	0.53	0.62	0.1	0.39	0.53	0.11	0.44	1.99	0.11	0.14	1	0.12	0.2	0.2	0.12	5.93	0.23	1.13	0.95	0.77	2.17	1.32
7534	ImmGenATAC1219.peak_7534	chr1	53931912	0.14	1.58	1		Mir7681	1.1	0.7	0.55	0.91	0.87	1.45	0.11	0.72	0.12	0.89	1.84	1	1.15	0.62	1.08	1.45	0.54	0.52	1.43	1.49	0.53	1.38	0.22	0.67	1.1	0.94	2.65	2.41	0.23	2.34	1.21	0.44	3.31	7.23
7535	ImmGenATAC1219.peak_7535	chr1	53932941	0.05	1.34	NA		Mir7681	1.56	0.49	0.11	1.86	0.71	0.36	1.59	1.23	1.75	0.12	0.44	1.57	0.11	0.55	1.76	0.11	0.11	0.76	1.1	0.5	0.11	0.14	1.07	0.12	0.2	0.94	1.29	0.97	2.14	0.95	2.43	0.44	0.1	4.33
7536	ImmGenATAC1219.peak_7536	chr1	53936201	0.03	1.19	NA		Mir7681	5.61	0.1	2.96	1.86	0.1	3.79	1.12	1.15	0.12	0.12	0.1	3.06	2.48	2.05	1.58	0.39	2.64	2.6	3.57	0.54	2.2	2.65	5.58	5.83	7.03	5.15	4.83	3.68	0.75	0.95	0.15	0.77	1.54	1.79
7537	ImmGenATAC1219.peak_7537	chr1	53936728	0.02	2.89	1		Mir7681	0.11	2.08	0.59	0.11	0.44	1.04	0.65	1.15	0.63	0.73	1.84	2.53	5.15	3.62	0.4	4.6	8.79	2.38	4.85	5.36	5.02	6.62	4.65	1.9	7.7	3.97	2.58	2.88	0.23	1.69	0.62	0.44	0.36	0.23
7538	ImmGenATAC1219.peak_7538	chr1	53937031	0.39	2	1		Mir7681	0.11	0.49	0.59	2.01	0.44	1.67	0.51	0.38	0.71	0.73	0.75	4.08	1.7	2.59	0.74	0.39	1.52	0.76	1.43	2.14	2.25	3.27	2.48	0.12	2.68	2.43	3.44	1.29	0.23	0.57	1.41	0.1	1.79	1.14
7539	ImmGenATAC1219.peak_7539	chr1	53940348	0.34	6.58	1		Mir7681	0.8	0.49	0.11	0.51	0.71	0.87	2.45	1.52	1.71	0.73	0.1	0.7	3.1	1.14	9.94	14.49	7.29	7.38	5.29	6.49	9.17	5.05	4.79	4.7	5.37	5.2	1.9	25.86	2.54	6.01	6.01	1.76	0.97	1.75
7540	ImmGenATAC1219.peak_7540	chr1	53940858	0.17	1.71	1		Mir7681	0.78	0.83	0.55	1.07	1.98	2.63	1.59	0.11	0.12	0.12	0.41	0.12	3.72	0.14	1.09	1.42	3.98	1.81	0.1	1.99	0.56	5.4	2.51	2.69	1.46	1.06	0.73	4.27	1.18	1.13	2.04	1.26	0.54	0.66
7541	ImmGenATAC1219.peak_7541	chr1	53941745	0.04	0.8	NA		Mir7681	1.26	2.18	0.59	0.91	0.71	0.79	0.25	0.97	1.24	0.28	0.1	1	0.53	1.02	0.4	0.11	0.11	0.76	0.94	1.99	2.2	0.14	0.22	0.12	0.82	0.2	0.12	4.15	1.18	0.15	1.41	0.44	0.97	0.66
7542	ImmGenATAC1219.peak_7542	chr1	53942496	0.06	1.04	NA		Mir7681	0.11	0.49	1.02	0.11	1.73	0.36	1.7	0.11	0.63	0.73	0.1	3.06	3.1	0.55	0.17	0.39	1.09	0.76	0.44	0.94	0.11	0.14	1.63	0.12	2.48	2.43	0.12	0.97	2.02	0.57	0.62	1.21	0.29	0.23
7543	ImmGenATAC1219.peak_7543	chr1	53946020	0	11.9	1		Mir7681	1.32	1.78	2.01	2.31	0.71	1.45	0.11	1.52	0.71	0.73	0.41	1.57	1.93	3.62	5.43	11.06	14.13	9.07	9.56	4.54	28.25	7.54	11.04	14.62	8.95	10.11	5.64	10.63	13.54	6.01	7.1	2.49	1.83	6.46
7544	ImmGenATAC1219.peak_7544	chr1	53948662	0.17	1.71	1		Mir7681	0.57	1.21	0.11	0.51	0.1	0.1	0.65	1.01	0.63	0.12	0.44	0.12	1.44	2.08	1.62	1.42	2.07	0.52	1.1	2.76	6.54	3.26	1.85	0.12	0.2	0.94	1.27	0.43	0.75	2.85	0.62	0.44	0.96	1.07
7545	ImmGenATAC1219.peak_7545	chr1	53952595	0.03	8.22	1			1.77	1.78	0.59	3.64	1.21	3.18	2.45	0.7	0.12	0.12	1.96	1.64	4.6	3.11	3.72	3.24	2.64	0.11	0.59	1.59	0.98	0.81	1.07	0.12	0.82	1.69	0.66	0.43	0.23	0.95	0.62	0.77	1.38	12.9
7546	ImmGenATAC1219.peak_7546	chr1	53970800	0.05	2.34	1			0.57	0.7	1.02	0.11	1.79	2.04	5.14	1.01	1.12	0.73	0.1	0.12	2.48	0.55	1.58	1.47	2.87	1.81	2.19	2.94	5.82	4.47	3.56	5.06	4.07	4.06	4.71	1.29	1.18	0.95	2	0.93	1.81	2.42
7547	ImmGenATAC1219.peak_7547	chr1	53975039	0.33	3.29	1			0.57	0.83	1.02	0.51	1.3	1.53	2.2	0.45	1.24	0.89	0.44	1.64	3.26	0.55	2.74	1.47	0.11	0.84	1.1	2.39	1.14	0.14	0.22	0.67	0.2	0.2	0.12	0.93	0.75	2.43	6.01	0.44	0.54	0.11
7548	ImmGenATAC1219.peak_7548	chr1	53975521	0.03	0.91	NA			0.32	0.49	1.19	0.11	2.34	1.08	0.11	2.25	0.71	0.28	0.1	0.46	1.44	0.14	2.16	1.42	3	1.32	0.67	5.36	2.2	2.65	1.07	0.73	1.46	1.79	0.66	3	6.87	4.78	5.61	2.08	1.81	1.32
7549	ImmGenATAC1219.peak_7549	chr1	53976302	0.02	1.34	NA			5.99	6.05	6.72	6.34	5.21	6.97	7.53	4.22	2.58	3.96	1.84	6.41	1.86	0.14	1.9	1.42	1.47	0.11	1.43	2.39	0.53	0.76	0.22	0.73	1.72	0.94	0.12	0.97	0.23	0.15	1.21	0.87	1.39	2.58
7550	ImmGenATAC1219.peak_7550	chr1	53978051	0.01	8.01	1			1.8	1.82	2.93	1.07	2.92	1.04	1.7	1.36	0.63	1.35	0.44	2.22	1.08	1.52	1.62	5.68	1.48	0.11	0.26	3.56	0.98	2.03	0.22	0.73	1.72	1.79	1.9	1.79	0.23	0.15	5.06	2.08	0.36	1.07
7551	ImmGenATAC1219.peak_7551	chr1	53978597	0.45	10.62	1			2.1	1.82	0.55	0.5	2.66	2.14	1.19	1.4	0.12	0.73	0.41	3.49	0.11	0.55	1.62	0.9	1.89	0.84	2.05	1.19	3.04	3.29	1.07	0.12	0.2	1.06	1.41	2.41	0.23	1.13	1.41	0.44	0.54	0.66
7552	ImmGenATAC1219.peak_7552	chr1	53980434	0	1.21	NA			1.8	1.4	0.11	1.96	1.71	0.79	0.69	1.48	1.24	0.28	2.4	1.57	1.93	0.55	0.98	0.11	0.96	0.35	2.24	2.97	1.59	1.38	0.22	0.12	0.82	1.06	0.66	0.44	0.23	0.57	2	0.77	0.36	1.32
7553	ImmGenATAC1219.peak_7553	chr1	53985894	0.17	0.51	NA			0.11	1.78	0.11	0.99	0.44	0.79	3.91	1.01	0.63	0.12	0.1	0.12	0.11	1.68	1.48	0.11	0.54	0.76	0.44	1.59	1.16	1.38	0.22	0.12	1.86	0.94	0.66	1.29	2.14	0.95	0.95	1.26	0.1	1.55
7554	ImmGenATAC1219.peak_7554	chr1	53986323	0.01	1.21	NA			0.32	0.1	0.11	1.46	0.87	2.04	1.59	1.52	0.12	0.73	0.44	2.22	2.48	0.55	1.95	1.42	0.96	0.76	0.59	2.93	0.98	1.43	1	0.67	1.1	1.69	1.29	0.44	1.7	1.36	0.95	0.44	0.1	1.07
7555	ImmGenATAC1219.peak_7555	chr1	53986990	0.06	1.99	1			0.32	0.32	0.11	0.11	0.44	1.28	0.51	1.01	0.12	0.12	0.1	0.12	0.11	0.62	1.62	1.42	1.06	1.78	0.1	0.94	0.98	0.81	0.22	0.73	1.72	1.06	0.12	0.93	0.23	0.95	0.62	0.87	0.72	0.11
7556	ImmGenATAC1219.peak_7556	chr1	53994031	0.34	1.42	NA			1.8	0.83	0.59	0.51	1.03	2.04	2.01	1.48	1.22	1.35	1.32	0.7	0.11	1.57	1.06	2.59	0.96	1.89	0.67	2.11	0.56	1.43	1	1.9	0.82	0.94	1.94	0.93	4.7	2.65	2.67	0.44	0.97	0.11
7557	ImmGenATAC1219.peak_7557	chr1	54003465	0.72	0.63	NA			0.11	0.49	0.11	1.9	1.21	1.67	1.1	0.62	0.63	1.21	1.49	1.64	0.11	0.55	3.41	0.39	0.53	0.76	0.59	0.94	0.56	2.05	1.07	0.67	0.2	0.2	2.7	0.1	0.75	1.13	0.15	0.77	1.15	0.23
7558	ImmGenATAC1219.peak_7558	chr1	54006320	0.02	0.98	NA			0.78	1.4	1.02	0.91	2.34	0.57	0.65	0.77	0.12	0.12	1.49	0.12	1.08	0.62	0.49	2.59	2.04	1.32	2.05	3.58	1.8	0.14	0.22	0.12	1.1	0.2	0.66	0.43	0.23	0.15	0.15	0.44	0.1	1.32
7559	ImmGenATAC1219.peak_7559	chr1	54009619	0.08	2.04	1			0.8	0.7	2.28	0.5	1.21	0.57	2.01	0.62	0.63	1.35	0.41	0.46	1.86	2.05	1.62	0.9	0.53	0.11	1.81	0.54	0.98	0.14	2.48	0.12	0.82	0.94	1.27	1.26	4.4	0.57	8.93	1.6	1.39	0.71
7560	ImmGenATAC1219.peak_7560	chr1	54011243	0	0.61	NA			0.32	6.7	4.7	0.51	1.79	2.04	2.2	1.8	1.75	0.28	1.66	0.46	3.1	2.82	0.75	1.42	1.52	2.91	0.1	1.19	0.98	1.43	1.85	0.73	2.48	3.61	0.12	3.53	0.23	0.15	2.04	0.44	0.97	0.59
7561	ImmGenATAC1219.peak_7561	chr1	54012685	0.05	1.21	NA			0.57	1.21	1.85	0.91	0.37	1.04	0.51	0.11	0.12	1.35	0.93	2.22	0.66	2.08	2.37	2.55	2.46	0.52	3.09	1.19	1.14	0.76	1	0.67	2.37	0.2	0.12	0.97	2.14	0.15	0.62	1.26	1.38	1.89
7562	ImmGenATAC1219.peak_7562	chr1	54018089	0.14	1.3	NA			0.11	0.49	1.2	1.07	1.39	0.1	0.25	0.36	0.12	1.71	1.66	0.12	1.08	1.68	2.9	0.39	0.54	0.52	1.43	1.06	0.11	1.42	0.22	2.61	1.46	0.2	0.73	0.1	0.23	0.95	3.23	0.77	0.54	0.66
7563	ImmGenATAC1219.peak_7563	chr1	54021401	0.06	2.04	1			0.32	0.49	0.11	0.5	1.3	0.1	1.87	0.72	1.71	1.83	1.84	0.12	0.53	0.55	0.75	2.04	0.54	1.25	0.59	0.5	1.59	0.14	1.07	0.73	0.2	0.2	0.73	1.26	1.4	3.87	12.05	0.77	0.29	0.71
7564	ImmGenATAC1219.peak_7564	chr1	54037985	0.36	0.46	NA			0.32	0.83	0.55	0.5	0.37	0.1	0.51	0.36	0.63	0.28	0.41	0.46	1.08	0.14	0.73	0.39	0.54	0.11	0.1	0.11	0.98	0.76	0.22	0.73	1.1	0.94	1.41	0.1	0.75	3.14	0.62	0.44	0.1	0.66
7565	ImmGenATAC1219.peak_7565	chr1	54039283	0.02	2.43	1			4.96	0.83	1.67	4	2.48	1.08	2.45	1.48	4.45	5.23	0.1	1.99	3.26	2.82	5.83	11.14	7.84	3.79	7.74	5.29	7.2	4.07	1.85	3.73	3.59	4.2	0.73	2.35	2.35	6.4	7	1.26	3.74	3.77
7566	ImmGenATAC1219.peak_7566	chr1	54047059	0.01	3.27	1			0.8	0.49	0.11	0.91	0.44	0.57	1.19	0.38	0.12	1.94	2.48	1.04	3.26	2.08	2.49	2.53	0.11	0.11	0.26	0.5	0.56	0.81	0.22	0.12	2.1	0.94	0.12	0.76	0.23	0.95	0.15	0.44	1.39	0.11
7567	ImmGenATAC1219.peak_7567	chr1	54059643	0.1	0.65	NA			0.32	0.1	1.19	0.51	0.1	0.32	1.1	0.62	0.63	2.33	2.48	0.7	0.53	1.05	0.73	0.63	0.11	0.11	3.24	0.94	0.11	0.81	0.22	2	2.37	0.2	1.41	2.36	2.35	0.57	0.62	0.93	0.97	0.23
7568	ImmGenATAC1219.peak_7568	chr1	54067169	0	1.74	1			5.1	1.4	1.2	1.07	2	1.53	0.25	1.39	0.63	0.73	0.75	1.64	2.48	0.55	14.13	4.89	4.53	2.91	1.1	3.56	0.11	0.81	1.85	1.9	0.82	0.2	0.73	2.35	0.23	0.15	2	0.44	1.39	1.99
7569	ImmGenATAC1219.peak_7569	chr1	54068469	0.16	4.82	1			8.73	6.78	5.04	7.03	8.6	4.84	14.25	4.2	0.12	0.28	2.54	4.96	0.53	2.19	1.06	2.59	0.53	1.25	0.1	1.59	1.16	2.65	1	1.28	1.46	0.2	2.58	0.97	0.23	3.07	2.04	1.26	2.18	10.16
7570	ImmGenATAC1219.peak_7570	chr1	54068891	0.01	0.75	NA			0.32	3.72	2.93	0.5	1.03	0.79	1.1	1.79	0.71	0.28	1.66	2.22	0.53	1.52	2.07	0.63	1.52	0.84	2.24	3.37	0.98	0.81	1.63	0.67	1.86	1.79	1.41	2.88	0.23	1.93	2.67	1.26	0.1	0.71
7571	ImmGenATAC1219.peak_7571	chr1	54074621	0.17	7.97	1			0.8	1.31	2.93	2.42	0.1	2.64	2.2	0.72	0.71	0.12	1.32	1.04	10.46	6.48	2.71	1.45	3.2	2.34	2.32	4.38	2.27	3.29	0.22	3.46	1.72	0.94	4.29	2.88	0.23	1.13	1.58	0.1	0.96	0.59
7572	ImmGenATAC1219.peak_7572	chr1	54079998	0.03	0.69	NA			0.32	1.21	0.11	0.51	0.1	1.08	0.11	1.54	0.12	0.28	1.84	0.46	0.53	2.05	2.07	0.11	1.06	0.52	0.67	5	3.05	2.05	1.63	1.28	3.16	0.2	0.73	1.76	1.18	0.15	1.21	1.34	1.81	1.2
7573	ImmGenATAC1219.peak_7573	chr1	54099985	0.2	0.44	NA		Hecw2	1.56	1.82	0.11	0.91	0.37	0.32	0.51	1.11	0.63	0.28	0.41	0.12	1.44	0.14	1.16	1.97	0.54	0.52	0.94	2.94	0.98	1.38	0.22	0.67	1.72	0.2	0.66	2.41	0.23	2.09	0.62	1.26	0.1	0.59
7574	ImmGenATAC1219.peak_7574	chr1	54102667	0.1	2.4	1		Hecw2	0.78	0.32	2.96	2.42	1.73	1.56	2.2	1.79	0.12	0.89	7.66	2.11	1.44	2.08	2.74	0.91	2.31	4.78	2.32	5.42	1.14	1.38	1.07	0.12	0.82	1.06	0.12	1.29	1.18	2.34	2.18	0.44	1.39	4.37
7575	ImmGenATAC1219.peak_7575	chr1	54102929	0.09	1.58	1		Hecw2	0.11	0.32	0.59	2.87	0.44	1.56	0.25	4.15	0.71	0.73	1.82	1.64	1.86	2.08	4.07	2.04	0.53	1.65	2.32	5.36	0.56	2.05	1.07	2.83	0.2	1.06	1.27	2.35	1.7	3.41	1.41	1.76	0.29	0.71
7576	ImmGenATAC1219.peak_7576	chr1	54103296	0.02	4.33	1		Hecw2	1.77	1.21	0.59	1.4	1.79	2.04	1.19	0.88	0.12	2.33	3.27	2.6	6.23	3.88	29.16	5.15	11.07	2.34	3.87	10.13	2.25	0.76	1	1.28	0.82	0.94	0.12	2.29	1.7	1.13	3.73	0.93	1.75	7.23
7577	ImmGenATAC1219.peak_7577	chr1	54109188	0.03	0.92	NA		Hecw2	0.57	0.32	2.01	0.11	0.1	1.04	0.65	1.01	0.63	0.28	1.26	0.46	5.77	0.11	1.62	0.91	2.64	0.76	1.01	1.59	0.11	1.43	0.22	0.73	1.1	0.2	0.12	0.1	0.23	0.57	2.04	0.87	0.96	0.23
7578	ImmGenATAC1219.peak_7578	chr1	54118454	0.12	1.74	1		Hecw2	1.56	0.32	0.55	1.07	0.37	0.87	0.11	1.09	1.71	0.28	0.75	1.59	1.15	4.43	13.6	0.91	1.48	0.35	1.63	2.94	1.14	0.81	1	2	1.86	1.58	0.66	0.44	1.18	1.67	0.62	0.44	0.29	0.71
7579	ImmGenATAC1219.peak_7579	chr1	54124632	0.01	1.01	NA		Hecw2	1.26	1.31	2.28	0.51	1.73	0.36	0.51	1.79	0.71	1.45	1.84	1.57	1.08	3.88	6.63	1.42	1.09	3.16	1.48	3.92	1.16	1.42	1.07	1.29	1.46	3.07	1.27	0.76	0.23	3.07	3.13	0.87	0.36	0.59
7580	ImmGenATAC1219.peak_7580	chr1	54126442	0.02	1.18	NA		Hecw2	1.8	1.31	1.02	2.31	0.71	0.57	1.75	2.77	2.18	0.28	0.44	2.11	2.48	2.08	3.72	1.47	2.87	2.38	2.09	0.54	0.98	2.05	1.73	2	0.82	0.2	2.16	1.59	0.75	0.57	0.15	0.87	0.78	1.75
7581	ImmGenATAC1219.peak_7581	chr1	54129232	0.22	13.43	1		Hecw2	3.03	1.82	0.55	2.96	0.87	2.09	2.95	0.7	1.71	0.73	1.02	2.33	1.08	2.05	0.4	8.4	0.54	1.89	0.59	1.49	2.62	1.43	1	1.28	1.1	1.06	0.66	0.1	1.18	3.16	0.62	1.7	2.84	1.99
7582	ImmGenATAC1219.peak_7582	chr1	54139183	0.07	3.45	1		Hecw2	0.78	0.32	0.11	1.86	0.71	1.04	0.65	1.11	0.12	0.12	0.41	1.59	2.68	0.55	1.76	3.1	0.53	0.11	0.1	0.11	0.53	0.76	1	0.73	0.2	1.58	1.27	1.91	0.23	1.93	0.62	1.26	0.29	0.11
7583	ImmGenATAC1219.peak_7583	chr1	54176826	0.17	1.34	NA		Hecw2,Ccdc150	0.57	0.7	1.02	0.5	1.73	0.32	0.65	1.13	1.24	0.28	0.1	1	1.08	2.19	0.98	0.9	1.89	0.76	0.44	5.29	1.14	1.38	0.22	0.73	0.82	0.2	0.66	1.76	0.23	1.69	0.62	1.6	0.97	1.41
7584	ImmGenATAC1219.peak_7584	chr1	54180117	0.03	1.43	NA		Hecw2,Ccdc150	0.11	2.38	1.2	1.47	0.87	0.32	0.65	0.7	0.12	0.28	0.1	0.46	2.68	1.58	1.09	0.11	0.54	1.08	0.1	0.54	0.53	0.14	0.22	1.45	0.82	0.94	0.66	1.26	1.18	0.95	1.41	0.93	1.81	0.71
7585	ImmGenATAC1219.peak_7585	chr1	54181036	0	0.81	NA		Hecw2,Ccdc150	0.11	1.21	1.19	0.99	1.39	0.87	1.1	0.38	0.12	0.73	0.75	3.49	3.1	3.11	1.73	2.59	4.8	1.25	4.1	0.94	1.59	2.03	1	1.28	1.46	0.94	1.27	5.03	1.4	1.69	1.58	2.1	1.39	0.71
7586	ImmGenATAC1219.peak_7586	chr1	54187709	0.29	1.16	NA		Hecw2,Ccdc150	0.11	1.21	1.67	1.96	0.44	0.57	2.16	2.39	0.12	0.28	1.02	1.64	1.44	1.14	1.06	0.39	2.07	0.76	0.1	1.49	0.53	0.76	1	0.12	1.1	0.2	0.12	1.91	1.18	0.57	0.15	0.1	0.54	0.59
7587	ImmGenATAC1219.peak_7587	chr1	54194446	0.46	2.88	1		Hecw2,Ccdc150	2.25	2.08	2.28	1.96	1.39	2.14	2.8	2.05	0.63	1.83	1.66	1.04	5.93	1.18	5.7	5.15	5.82	3.4	2.7	5.29	4.38	0.76	1.85	1.28	1.46	1.06	1.41	0.43	0.75	2.65	2	2.53	7.28	2.5
7588	ImmGenATAC1219.peak_7588	chr1	54194804	0.31	2.32	1		Hecw2,Ccdc150	5.15	2.18	0.55	2.6	3.62	2.41	2.76	1.09	1.22	2.33	3.26	1.04	3.26	3.4	12.67	5.99	4.89	7.53	2.93	2.94	4.36	1.38	0.22	0.12	0.82	0.94	2.7	3.53	0.23	0.15	2.64	2.1	2.98	3.86
7589	ImmGenATAC1219.peak_7589	chr1	54195197	0.49	1.55	1		Hecw2,Ccdc150	0.8	4.67	0.55	2.01	1.73	3.73	1.26	2.4	2.24	1.83	1.32	0.12	3.72	2.05	5.7	4.04	2.46	3.09	2.66	3.4	2.88	1.43	1.73	1.28	0.2	1.79	1.29	2.02	1.7	2.34	3.85	1.21	2.98	2.5
7590	ImmGenATAC1219.peak_7590	chr1	54195747	0.16	0.81	NA		Hecw2,Ccdc150	0.78	1.86	0.11	0.99	0.71	1.08	0.65	1.01	1.22	0.28	0.41	0.46	1.15	1.02	1.39	1.45	0.53	0.76	1.52	1.59	0.11	3.29	1.07	0.12	0.2	0.94	1.27	0.1	0.23	1.69	1.21	1.26	1.41	0.71
7591	ImmGenATAC1219.peak_7591	chr1	54220448	0.18	1.36	NA		Hecw2,Ccdc150	4.3	0.7	3.09	1.07	2.66	0.32	1.7	1.36	0.12	0.73	0.1	0.7	1.08	0.62	2.75	0.9	0.11	1.78	2.09	0.5	0.56	1.43	0.22	0.73	1.46	0.94	0.66	1.29	0.23	2.49	0.95	5.04	1.81	2.16
7592	ImmGenATAC1219.peak_7592	chr1	54222036	0	2.32	1		Hecw2,Ccdc150	0.78	3.21	1.02	0.91	1.3	1.45	0.65	1.01	1.24	0.12	1.32	0.46	2.48	0.62	1.65	1.42	0.54	2.91	1.48	0.5	1.59	0.81	1.07	2	1.1	0.94	1.27	0.93	0.75	2.09	0.95	6.51	15.19	0.71
7593	ImmGenATAC1219.peak_7593	chr1	54226755	0.15	1.05	NA		Hecw2,Ccdc150	1.35	0.32	0.11	1.96	0.71	0.87	0.65	0.7	0.71	0.28	1.96	1.59	1.08	2.35	1.32	1.45	1.06	2.04	0.94	0.5	1.59	0.76	0.22	2.29	1.46	0.2	0.66	3	0.23	4.14	1.41	0.1	0.36	1.99
7594	ImmGenATAC1219.peak_7594	chr1	54233354	0.02	0.68	NA		Hecw2,Ccdc150	0.8	0.49	0.55	0.91	0.87	0.79	0.69	1.4	0.63	0.28	0.44	0.46	1.93	2.58	0.73	2.55	1.48	1.81	2.7	2.14	1.14	2.05	0.22	0.12	0.82	1.06	2.91	1.43	4.02	2.65	0.62	1.7	1.38	0.71
7595	ImmGenATAC1219.peak_7595	chr1	54235270	0	0.7	NA		Hecw2,Ccdc150	0.8	1.21	0.55	1.96	0.87	0.32	0.65	0.38	0.63	1.94	0.75	1.64	0.66	0.14	1.08	0.39	0.11	0.11	0.59	0.94	0.56	0.81	0.22	0.73	0.2	0.2	0.73	0.93	0.23	1.13	0.95	0.93	3.34	2.26
7596	ImmGenATAC1219.peak_7596	chr1	54236202	0	3.97	1		Hecw2,Ccdc150	1.98	2.08	1.85	1.4	0.87	0.36	1.19	0.72	0.12	0.89	3.12	0.12	1.08	2.08	0.11	1.99	1.63	0.35	1.63	1.06	0.11	0.81	0.22	0.12	1.1	0.2	0.12	0.44	0.23	0.15	0.15	0.93	4.85	13.02
7597	ImmGenATAC1219.peak_7597	chr1	54250719	0.3	36.36	1	Ccdc150	Hecw2,Ccdc150	18.2	10.16	13.21	10.91	10.58	7.49	13.92	7.61	7.46	7.07	48.46	20.1	31.12	39.05	52.61	80.85	38.91	53.09	22.18	46.87	31.57	19.43	12.45	15.29	17.09	17.4	10.56	40.61	58.45	61.71	103.27	49.02	56.7	63.19
7598	ImmGenATAC1219.peak_7598	chr1	54251087	0.02	12.32	1		Hecw2,Ccdc150	7.36	4.92	4.22	8.95	6.02	3.93	7.83	3.93	3.36	4.84	6.64	14.61	9.1	9.39	6.94	7.54	9.74	13.41	6.8	13.6	2.25	7.14	3.08	7.82	4.44	4.66	3.33	5.35	6.87	4.52	16.68	10.66	10.78	42.47
7599	ImmGenATAC1219.peak_7599	chr1	54254736	0	1.97	1		Hecw2,Ccdc150	2.1	1.09	2.01	0.91	0.44	1.08	0.65	1.52	1.75	2.33	1.32	1.57	3.26	3.38	1.06	2.53	7.26	1.25	4.48	1.59	2.27	2.59	1	3.98	7.48	1.06	1.9	0.1	4.02	6.74	7.67	1.76	1.38	4.84
7600	ImmGenATAC1219.peak_7600	chr1	54264258	0.09	0.81	NA		Hecw2,Ccdc150	0.11	0.83	1.19	2.96	1.39	0.36	2.45	0.62	1.22	1.29	0.44	0.7	3.65	1.05	1.95	3.64	3.2	1.78	2.32	0.5	1.14	1.42	0.22	0.73	1.72	0.94	0.73	0.44	0.23	0.57	0.15	0.44	0.1	1.14
7601	ImmGenATAC1219.peak_7601	chr1	54275754	0	0.75	NA		Hecw2,Ccdc150	0.78	0.32	2.28	1.96	1.21	1.04	1.1	2.68	0.63	0.73	1.96	2.22	1.86	3.11	2.16	1.97	1.89	1.81	1.1	2.76	1.59	1.42	0.22	0.12	2.48	0.2	0.73	2.02	1.7	2.49	0.95	0.44	1.38	0.59
7602	ImmGenATAC1219.peak_7602	chr1	54279544	0.02	5.06	1		Hecw2,Ccdc150	1.8	3.16	0.11	0.11	1.79	1.56	1.26	1.01	1.22	0.89	1.84	1.64	5.77	3.09	2.37	22.14	12.92	8.93	2.05	11.07	3.75	3.87	2.23	0.73	1.46	2.43	2.58	4.15	4.76	3.21	8.56	2.83	0.54	0.66
7603	ImmGenATAC1219.peak_7603	chr1	54279803	0	17.18	1		Hecw2,Ccdc150	1.82	1.4	1.67	1.4	0.71	1.67	3.39	0.62	0.63	1.21	1.26	2.75	3.1	2.64	10.5	39.02	30.09	21.93	8.54	15.31	6.54	10.22	4.78	0.67	8.97	2.17	1.9	2.35	18.6	11.6	19.39	2.91	3.69	1.2
7604	ImmGenATAC1219.peak_7604	chr1	54280089	0.03	3.04	1		Hecw2,Ccdc150	0.8	1.4	1.63	2.42	0.1	1.45	0.65	0.7	0.12	0.89	0.1	0.46	3.1	2.08	1.9	9.84	6.28	2.91	1.01	6.27	1.59	3.27	1.73	3.73	3.76	0.94	0.66	2.91	2.54	2.65	5.4	1.26	1.81	0.23
7605	ImmGenATAC1219.peak_7605	chr1	54304249	0.19	5.49	1		Ccdc150	1.32	0.32	1.02	0.91	1.3	0.36	0.25	0.62	0.12	1.35	1.26	1	1.08	1.52	1.08	0.11	0.11	1.37	0.44	0.94	1.59	1.38	1.63	1.28	0.82	0.2	1.29	0.93	0.23	0.15	0.15	0.44	0.72	17.98
7606	ImmGenATAC1219.peak_7606	chr1	54306579	0.06	1.17	NA		Ccdc150	0.11	0.49	2.93	0.5	0.1	0.79	0.25	1.45	1.22	1.29	5.08	0.12	0.66	0.14	3.14	0.11	0.11	1.65	0.67	2.14	0.56	0.81	0.22	1.45	0.2	0.94	0.73	2.41	0.23	0.57	1.21	2.09	1.56	5.17
7607	ImmGenATAC1219.peak_7607	chr1	54308354	0	3.63	1		Ccdc150	0.78	2.59	1.02	0.91	0.87	0.32	0.25	0.11	0.71	1.35	0.75	0.46	3.1	3.4	0.67	0.91	1.52	1.08	0.59	1.19	1.14	0.81	1.85	0.12	0.2	1.58	2.58	2.29	0.23	3.14	0.95	5.95	3.37	14.83
7608	ImmGenATAC1219.peak_7608	chr1	54314372	0.03	2.03	1		Ccdc150	0.11	1.09	0.11	0.91	0.1	0.79	0.51	0.77	0.12	0.12	1.26	0.12	0.11	1.57	0.5	0.63	0.11	0.76	0.67	2.14	1.14	0.81	0.22	0.12	0.2	1.58	0.73	0.76	0.23	1.36	0.15	1.26	0.96	7.33
7609	ImmGenATAC1219.peak_7609	chr1	54333195	0.17	1.42	NA		Ccdc150	0.78	0.49	0.55	1.4	1.71	0.36	0.51	0.77	1.22	0.89	1.96	1.57	5.93	1.68	1.95	3.12	3.57	1.81	0.26	0.5	0.98	2.05	1.73	1.28	1.72	0.2	0.66	1.79	3.38	1.93	2.63	2.89	1.41	4.45
7610	ImmGenATAC1219.peak_7610	chr1	54342087	0.12	1.56	1		Ccdc150,Gtf3c3	2.8	2.08	0.55	1.96	1.79	2.63	2.76	0.45	0.63	2.24	1.49	3.14	0.53	1.18	0.75	1.42	1.52	0.11	1.01	0.11	0.53	0.81	1.07	0.12	1.1	0.2	1.9	0.1	0.23	0.95	0.15	0.44	0.96	6.46
7611	ImmGenATAC1219.peak_7611	chr1	54343628	0.43	0.64	NA		Ccdc150,Gtf3c3	3.97	0.7	0.11	1.47	0.87	2.2	2.95	0.72	1.12	1.83	1.26	3.06	1.44	3.11	1.16	1.42	1.52	0.35	0.44	0.54	1.16	1.38	0.22	0.12	0.82	0.94	1.27	4.6	0.23	0.15	0.15	1.34	0.97	0.11
7612	ImmGenATAC1219.peak_7612	chr1	54355730	0.27	2.88	1		Gtf3c3	0.78	0.49	1.85	0.91	0.44	0.87	1.26	1.23	0.63	1.29	1.32	1.04	5.15	1.05	3.18	0.11	0.54	1.89	0.26	0.11	0.11	0.14	0.22	1.29	1.46	0.94	1.9	0.76	0.23	0.15	0.62	0.77	1.38	0.23
7613	ImmGenATAC1219.peak_7613	chr1	54358893	0.02	3.38	1		Gtf3c3	0.11	2.08	0.59	0.99	0.1	0.79	1.59	1.01	1.22	0.89	0.1	1.64	0.53	2.6	1.32	1.97	0.11	0.52	0.26	0.11	1.14	2.04	1	0.73	0.2	3.07	4.07	1.29	0.23	1.36	3.73	2.08	1.39	1.2
7614	ImmGenATAC1219.peak_7614	chr1	54361183	0.18	0.8	NA		Gtf3c3	0.78	7.27	1.02	0.5	3	2.04	4.45	3.23	3.01	3.77	1.26	3.16	5.67	3.87	4.84	2.55	1.89	1.08	0.94	1.06	3.05	2.04	3.74	2	2.37	1.06	2.58	0.76	0.75	1.36	2.18	1.21	2.18	1.32
7615	ImmGenATAC1219.peak_7615	chr1	54373957	0	0.68	NA		Gtf3c3	3.05	1.82	1.19	0.91	0.71	0.79	1.1	0.45	1.22	0.28	1.02	0.12	4.73	2.6	1.06	2.04	4.29	1.25	1.81	0.54	3.04	1.43	0.22	0.67	1.1	1.06	0.66	0.93	0.75	3.87	2.63	0.44	0.36	1.14
7616	ImmGenATAC1219.peak_7616	chr1	54377740	0	2.03	1		Gtf3c3	0.32	0.7	0.55	1.47	2.34	2.63	0.65	2.29	1.22	0.89	1.32	4.08	1.86	0.55	2.07	1.42	0.11	1.37	0.59	2.76	1.14	1.42	0.22	2.83	3	2.43	0.12	0.1	1.18	1.69	3.23	0.1	0.54	0.59
7617	ImmGenATAC1219.peak_7617	chr1	54379486	0	0.98	NA		Gtf3c3	0.11	1.78	0.55	1.07	1.21	2.6	2.2	1.4	0.12	1.21	2.48	1.64	5.15	0.62	3.73	0.91	0.11	1.78	1.52	2.5	1.8	1.42	0.22	0.67	0.2	0.2	0.12	0.97	0.75	0.95	0.95	1.6	0.54	0.23
7618	ImmGenATAC1219.peak_7618	chr1	54381488	0	2.27	1		Gtf3c3	3.26	1.31	2.28	8.46	2.34	4.73	1.26	4.13	6.61	4.15	3.12	5.27	2.48	9.85	7.01	3.81	3.65	0.11	4.36	3.56	2.2	3.29	3.14	2.61	4.44	3.79	2.58	1.79	4.7	1.67	5.24	1.93	4.41	4.58
7619	ImmGenATAC1219.peak_7619	chr1	54381740	0	1.18	NA		Gtf3c3	1.77	1.21	1.63	2.5	0.87	4.28	0.65	0.77	4.85	2.87	0.93	1.59	0.53	1.58	5.83	0.9	2.46	2.38	2.51	1.19	1.59	2.05	2.51	3.33	3.81	3.61	0.12	0.44	6.19	0.57	1.58	0.1	1.39	2.5
7620	ImmGenATAC1219.peak_7620	chr1	54383995	0	0.54	NA		Gtf3c3	0.78	0.7	1.19	0.51	0.87	0.79	0.65	0.45	2.24	2.88	0.1	1.64	3.72	1.58	0.73	1.42	0.11	1.25	1.86	0.5	0.11	0.14	1.85	1.29	0.2	1.58	2.58	0.76	0.75	0.57	2	1.21	2.17	0.23
7621	ImmGenATAC1219.peak_7621	chr1	54386036	0	2.65	1		Gtf3c3	0.8	0.1	0.11	0.11	0.44	1.56	0.51	0.11	1.22	0.12	0.75	1.04	0.53	0.14	0.11	0.91	0.11	0.52	2.66	1.19	0.98	0.81	0.22	0.12	0.2	0.2	0.12	0.44	0.23	1.36	0.15	2.42	7.84	4.03
7622	ImmGenATAC1219.peak_7622	chr1	54399073	0.23	1.87	1		Gtf3c3	0.11	0.1	1.2	0.99	1.98	0.32	0.51	0.7	0.12	1.71	1.32	0.46	2.48	1.18	1.09	1.99	1.06	2.38	2.82	2.11	2.88	1.43	2.48	3.73	0.82	1.06	0.12	4.15	1.4	1.13	0.15	0.1	1.15	0.23
7623	ImmGenATAC1219.peak_7623	chr1	54421927	0.15	19.25	1		Gtf3c3	1.82	0.83	0.55	0.11	0.1	1.28	0.69	0.88	0.71	0.12	0.75	0.12	0.11	1.58	6.53	15.27	33.15	23.73	30.62	12.6	8.92	0.14	1	1.9	0.2	1.06	1.41	10.63	0.23	1.93	1.41	0.44	2.59	0.66
7624	ImmGenATAC1219.peak_7624	chr1	54422394	0.21	4.21	1		Gtf3c3	0.8	0.83	0.55	1.47	0.71	0.79	0.11	2.29	1.22	0.28	0.75	0.12	3.26	2.08	7.94	6.21	10.91	10.51	9.45	2.14	5.12	0.14	1.85	3.31	0.2	1.06	0.12	0.76	0.23	2.43	2.04	0.44	1.38	1.07
7625	ImmGenATAC1219.peak_7625	chr1	54438461	0.04	1.24	NA		Gtf3c3	3.74	1.21	0.59	2.31	0.1	0.57	1.59	1.66	2.88	0.28	5.4	1.57	1.86	2.58	4.58	2.95	4.56	2.38	3.55	2.76	1.14	0.76	2.48	1.29	0.2	3.42	3.33	2.68	4.17	4.14	2.67	0.44	1.38	2.26
7626	ImmGenATAC1219.peak_7626	chr1	54438985	0.25	15.88	1	Gtf3c3	Gtf3c3	20.32	13.86	16.5	22.12	19.22	17.48	26.33	27.83	17.41	18.87	35.12	18.36	44.24	30.93	30.51	27.58	26.98	23.23	21.27	30.15	29.52	26.35	25.17	23.76	23	20.25	19.51	32.97	45.11	46.24	50.15	21.95	25.11	17.69
7627	ImmGenATAC1219.peak_7627	chr1	54443830	0.01	8.39	1		Gtf3c3	1.32	0.32	1.67	0.11	0.44	2.38	0.11	0.62	1.22	0.73	1.49	1.59	1.86	0.55	0.34	5.64	5.28	1.25	1.01	2.14	0.53	0.14	0.22	1.45	0.2	1.79	0.66	0.1	2.02	0.95	1.41	18.07	12.51	6.47
7628	ImmGenATAC1219.peak_7628	chr1	54449019	0.03	5.77	1		Gtf3c3	1.32	1.78	0.59	1.07	0.71	0.32	0.69	0.77	1.46	0.28	5.42	1.04	2.48	1.57	1.09	1.97	0.96	0.35	1.1	0.54	0.56	0.81	0.22	1.28	0.2	0.2	0.73	2.41	1.4	0.15	0.62	4.4	5.91	4.15
7629	ImmGenATAC1219.peak_7629	chr1	54449271	0.06	3.17	1		Gtf3c3	0.78	0.83	0.11	2.2	0.71	0.1	0.11	0.38	0.12	1.9	6.44	2.22	0.11	0.14	0.75	0.63	0.96	1.25	0.67	0.54	0.53	0.76	1	0.73	0.2	0.2	0.12	2.68	0.23	0.95	0.62	2.53	4.11	3.86
7630	ImmGenATAC1219.peak_7630	chr1	54464191	0.02	0.68	NA		Gtf3c3,Pgap1	0.78	2.59	1.2	0.11	1.03	0.32	2.01	0.88	0.12	0.73	1.02	3.06	0.66	1.02	1.16	0.63	0.53	0.76	1.52	0.94	1.8	1.42	0.22	0.12	0.2	0.2	0.12	0.76	1.4	0.95	1.41	0.44	0.54	0.71
7631	ImmGenATAC1219.peak_7631	chr1	54474595	0.29	1.08	NA		Gtf3c3,Pgap1	0.11	0.49	0.11	0.91	0.37	0.32	1.87	1.45	0.71	0.73	0.41	0.46	0.53	0.14	1.06	0.91	0.53	0.76	1.81	0.54	1.16	1.43	0.22	0.12	2.1	0.2	0.66	1.79	3.09	0.57	0.15	4.93	0.54	0.66
7632	ImmGenATAC1219.peak_7632	chr1	54480713	0.68	1.84	1		Gtf3c3,Pgap1	0.32	1.09	0.11	1.07	1.03	1.08	1.12	0.11	1.12	0.89	0.93	0.12	0.66	0.14	0.4	0.11	0.54	1.89	1.86	1.19	0.98	0.76	1.63	1.9	0.82	0.2	2.58	0.97	1.18	0.15	1.41	0.1	0.96	0.71
7633	ImmGenATAC1219.peak_7633	chr1	54491465	0.12	1.16	NA		Gtf3c3,Pgap1	0.32	0.1	1.2	0.11	1.39	0.32	0.65	1.45	1.22	0.28	0.1	0.12	0.53	0.55	1.51	3.47	5.59	2.91	7.04	2.39	3.65	0.76	1	0.67	0.2	0.2	0.12	0.44	0.23	1.13	0.95	2.42	1.54	0.11
7634	ImmGenATAC1219.peak_7634	chr1	54492475	0	8.64	1		Gtf3c3,Pgap1	3.03	0.7	0.59	0.91	2.66	1.53	0.25	0.72	3.82	0.73	1.66	1.23	1.08	1.18	2.75	11.68	7.53	13.36	17.39	7.2	8.62	5.9	5.68	7.23	6.49	7.24	5.46	3.18	4.76	2.49	3.04	0.77	0.97	1.55
7635	ImmGenATAC1219.peak_7635	chr1	54492762	0.02	23.18	1		Gtf3c3,Pgap1	2.8	0.32	0.11	2.96	0.44	0.36	2.01	1.01	1.22	0.73	0.44	1.59	0.53	2.08	23.26	37.59	29.32	38.95	49.2	22.93	16.07	9.9	9.52	9.13	12.6	12.11	11.16	1.26	5.53	3.98	2	1.26	0.78	0.23
7636	ImmGenATAC1219.peak_7636	chr1	54493216	0.52	2.94	1		Gtf3c3,Pgap1	0.57	1.31	1.02	0.99	1.71	0.87	0.51	0.38	0.12	0.73	1.66	0.46	0.66	2.82	8.99	10.53	9.43	9.07	13.35	0.94	3.05	0.76	5.01	3.46	2.68	3.97	1.9	0.93	2.02	2.09	1.58	0.77	0.72	1.07
7637	ImmGenATAC1219.peak_7637	chr1	54493664	0.36	9.05	1		Gtf3c3,Pgap1	0.32	0.1	0.55	0.91	0.44	0.32	0.11	0.97	0.63	0.12	0.44	1.64	0.11	0.62	14.83	12.6	14.12	15.36	26.07	10.18	13.62	8.21	7.93	7.82	10.42	7.35	8.35	1.43	2.02	0.57	0.15	0.1	0.1	0.66
7638	ImmGenATAC1219.peak_7638	chr1	54500821	0	0.91	NA		Gtf3c3,Pgap1	1.82	1.78	0.59	1.47	0.44	1.08	0.51	2.21	3.36	3.9	0.41	3.51	0.53	0.14	0.11	0.63	1.06	0.11	0.26	1.19	0.11	0.14	0.22	0.12	0.2	0.94	0.12	0.43	0.23	0.15	0.95	2.16	0.78	0.23
7639	ImmGenATAC1219.peak_7639	chr1	54504306	0	0.51	NA		Gtf3c3,Pgap1	0.32	0.32	2.01	1.07	0.37	0.1	0.51	0.45	0.71	0.12	0.1	0.12	0.53	0.14	1.08	0.39	0.11	2.04	1.01	0.11	0.53	0.14	0.22	0.73	0.2	0.2	1.27	0.1	2.14	0.57	1.21	1.6	0.29	0.11
7640	ImmGenATAC1219.peak_7640	chr1	54520404	0.01	1.1	NA		Gtf3c3,Pgap1	0.11	0.83	0.11	0.11	1.3	1.08	1.87	1.79	0.63	0.89	0.44	0.46	3.1	0.11	1.38	2.68	6.22	1.32	2.47	0.94	0.11	0.81	0.22	0.73	0.82	0.2	1.27	1.29	1.18	0.57	0.62	1.21	1.75	1.32
7641	ImmGenATAC1219.peak_7641	chr1	54523908	0.03	7.08	1		Gtf3c3,Pgap1	0.32	0.1	0.11	0.51	0.1	1.04	0.65	2.64	0.71	0.12	7.13	0.46	0.11	0.14	0.1	0.9	1.63	0.11	0.1	1.59	0.53	0.14	1.63	2.83	0.82	0.2	0.73	0.1	2.35	0.15	2	12.56	1.39	1.2
7642	ImmGenATAC1219.peak_7642	chr1	54527444	0.16	2.99	1		Gtf3c3,Pgap1	0.32	1.21	0.11	0.11	1.3	1.56	0.11	1.36	0.12	1.45	1.32	0.12	0.66	2.82	0.67	0.39	0.11	0.76	1.43	0.5	1.16	2.04	0.22	1.28	0.2	0.2	0.66	0.44	0.23	0.95	1.84	1.7	1.75	0.66
7643	ImmGenATAC1219.peak_7643	chr1	54531537	0.06	1.05	NA		Gtf3c3,Pgap1	0.57	0.1	1.2	0.11	0.44	1.04	0.25	1.54	0.63	0.12	1.66	1.64	0.66	0.55	1.58	0.9	0.96	0.35	0.26	1.59	1.85	0.14	0.22	1.29	0.2	0.94	0.12	0.1	1.18	0.15	0.15	0.87	1.15	1.75
7644	ImmGenATAC1219.peak_7644	chr1	54531828	0.09	1.16	NA		Gtf3c3,Pgap1	0.78	0.32	0.11	0.5	0.44	0.57	0.25	1.39	0.12	0.28	1.26	0.46	0.11	1.02	0.1	0.39	1.09	0.35	0.1	0.54	0.53	0.14	0.22	0.67	0.2	0.2	0.66	0.44	1.7	1.36	0.15	0.1	0.29	1.2
7645	ImmGenATAC1219.peak_7645	chr1	54537971	0	0.6	NA		Gtf3c3,Pgap1	0.32	4.45	1.63	3.2	1.03	0.87	1.19	1.13	0.63	1.71	0.1	2.22	1.7	1.05	1.32	3.47	0.54	0.52	1.1	1.49	1.59	0.81	0.22	1.9	0.2	1.06	1.94	0.76	0.75	0.15	1.84	0.44	0.78	1.41
7646	ImmGenATAC1219.peak_7646	chr1	54555570	0.11	0.98	NA		Pgap1	1.77	1.82	1.67	3.08	3.61	0.79	4.06	6.66	2.88	3.17	1.96	2.33	1.08	1.57	0.18	0.39	2.04	0.76	0.26	0.94	1.59	0.81	1	0.67	1.72	0.94	0.12	1.26	1.4	3.07	2.04	2.1	0.54	0.11
7647	ImmGenATAC1219.peak_7647	chr1	54557119	0.03	1.64	1		Pgap1	2.19	6.05	0.55	4.17	1.73	2.63	5.14	2.18	3.74	3.8	3.26	5.37	1.7	10.3	0.74	6.39	3.74	2.34	4.97	3.58	4.48	2.66	1.85	3.73	0.82	1.79	0.12	1.76	0.75	1.69	4.18	3.98	4.47	0.71
7648	ImmGenATAC1219.peak_7648	chr1	54557401	0.39	3.85	1		Pgap1	13.57	7.38	7.85	11.28	4.21	14.35	8.26	12.32	9.68	9.26	11.26	10.9	13.36	21.09	14.5	18.24	10.6	10.55	8.61	13.4	6.4	6.31	7.57	6.54	5.5	5.89	3.33	5.97	3.85	6.08	7.18	9.15	5.18	3.86
7649	ImmGenATAC1219.peak_7649	chr1	54557655	0.39	16.78	1	Pgap1	Pgap1	19.56	23.63	15.81	24.17	29.63	26.08	25.02	30.32	19.45	19.59	28.7	20.35	39.59	52.45	69.98	63.64	31	37.59	25.25	39.2	19.61	11.32	10.47	12.11	14.39	10.8	11.61	10	3.93	8.95	17.12	29.05	13.41	11.76
7650	ImmGenATAC1219.peak_7650	chr1	54558096	0.03	3.95	1		Pgap1	3.74	6.52	4.22	6.15	3.62	2.14	7.33	6.26	5.47	5.23	3.26	4.96	0.11	6.62	3.04	5.91	3.41	5.1	3.83	5.29	5.71	3.27	3.14	3.73	4.44	3.97	1.41	4.1	3.09	5.95	10.09	3.25	4.08	1.55
7651	ImmGenATAC1219.peak_7651	chr1	54563838	0.19	2.42	1		Pgap1	1.26	0.7	1.02	0.91	2	0.87	0.69	0.72	3.11	1.83	2.48	1	1.86	2.08	1.32	4.04	0.53	1.32	1.01	0.5	0.98	0.14	1.07	2.83	0.82	0.2	0.12	0.93	0.75	2.09	0.95	6.42	5.54	5.48
7652	ImmGenATAC1219.peak_7652	chr1	54564133	0.05	13.7	1		Pgap1	1.32	0.32	3.61	1.46	1.73	2.04	0.11	1.75	3.01	5.76	13.82	1.64	3.72	3.91	1.51	0.63	0.11	0.84	0.94	0.11	2.62	0.76	1.85	2	0.82	0.2	1.27	0.76	1.4	0.15	0.95	14.76	11.66	6.67
7653	ImmGenATAC1219.peak_7653	chr1	54569008	0.08	3.31	1		Pgap1	1.1	0.49	1.63	2.42	0.71	2.04	1.59	1.79	4.08	1.78	3.58	2.6	1.7	1.68	0.67	0.11	2.04	0.35	0.1	0.11	0.11	2.59	1	0.67	0.2	0.94	0.73	0.97	1.4	0.15	1.21	13.08	7.28	6.1
7654	ImmGenATAC1219.peak_7654	chr1	54569279	0.01	8.08	1		Pgap1	8.73	9.71	11.18	16.86	9.71	7.88	11.91	20.53	7.07	5.02	10.62	8.61	5.15	8.03	0.1	1.76	1.52	0.76	1.1	0.11	0.56	1.38	1	0.67	0.82	0.2	0.66	1.79	0.75	0.57	2	15.68	9.76	21.87
7655	ImmGenATAC1219.peak_7655	chr1	54571211	0.13	1.97	1		Pgap1	2.55	1.31	7.86	4.39	2.93	8.79	7.3	13.24	5.32	5.5	1.66	4.38	0.66	1.52	2.13	0.63	0.54	0.35	1.48	0.11	0.56	2.05	2.51	1.45	0.82	0.2	1.9	0.97	0.75	0.57	0.62	2.49	1.19	1.07
7656	ImmGenATAC1219.peak_7656	chr1	54572663	0.38	2.87	1		Pgap1	2.19	1.09	1.85	4	2.99	1.04	0.25	2.15	1.71	2.87	0.75	3.14	0.66	0.14	0.18	1.47	0.53	1.25	0.59	1.59	0.53	0.14	1.07	0.12	1.46	1.79	0.66	0.44	1.4	0.15	1.21	7.44	2.25	1.14
7657	ImmGenATAC1219.peak_7657	chr1	54578801	0.6	4.5	1		Pgap1	0.11	0.83	2.93	1.96	1.98	2.64	1.59	6.62	2.52	2.33	0.75	4.64	0.53	1.05	1.06	0.91	0.54	0.52	3.24	3.58	4.31	0.14	0.22	2	0.82	0.2	0.66	0.97	2.35	1.69	0.95	9.45	1.79	6.16
7658	ImmGenATAC1219.peak_7658	chr1	54585069	0.01	4.78	1		Pgap1	10.82	10.16	10.61	16.35	12.61	14.81	7.3	11.52	7.42	6.4	5.64	14.84	10.42	7.25	0.98	2.15	2.04	2.34	4.36	2.93	4.36	2.66	2.77	1.9	0.82	2.17	2.65	9.17	2.14	3.87	4.35	10.99	1.38	4.15
7659	ImmGenATAC1219.peak_7659	chr1	54585331	0.01	18.37	1		Pgap1	33.92	34.85	38.73	51.23	48.97	50.8	40.47	47.59	28.79	34.37	18.21	43.02	4.5	12.67	1.58	4.87	8.97	9.09	8.88	15.45	7.06	2.05	5.19	2	2.37	3.03	4.93	25.72	13.06	8.62	18.94	37.61	14.28	19.86
7660	ImmGenATAC1219.peak_7660	chr1	54585585	0.07	36.74	1		Pgap1	69.26	50.07	86.1	80.75	78.91	89.85	63.09	87.22	83.65	83.61	40.19	92.48	40.47	55.85	3.72	3.81	6.76	8.3	13.45	20.13	12.17	4.47	6.85	5.54	6.33	3.84	7.82	41.73	36.75	33.43	33.53	30.87	8.23	7.65
7661	ImmGenATAC1219.peak_7661	chr1	54586144	0	2.82	1		Pgap1	8.09	1.82	5.04	11.09	13.09	5.31	4.17	3.77	7.64	9.78	5.64	2.94	11.78	6.63	0.33	0.39	0.54	2.34	0.67	0.94	1.14	0.76	1	1.28	0.2	3.66	2.7	0.43	2.54	0.57	2.04	5.08	3.36	6.67
7662	ImmGenATAC1219.peak_7662	chr1	54586443	0.06	7.61	1		Pgap1	29.04	15	19.7	24.97	18.56	12.9	10.75	18.26	17.33	14.61	15.97	17.76	31.21	28.99	1.51	0.91	0.54	0.84	0.26	2.14	0.53	2.05	1.63	2.83	0.82	3.07	4.08	1.59	1.7	0.15	2.63	10.48	5.93	10.87
7663	ImmGenATAC1219.peak_7663	chr1	54590703	0.08	0.98	NA		Pgap1	3.92	0.7	2.93	2.6	3	3.73	1.26	4.36	4.94	2.79	1.02	3.75	1.44	0.62	0.33	0.91	1.09	1.78	0.44	0.94	0.11	0.14	0.22	0.12	1.1	0.94	0.12	2.41	0.75	0.15	0.62	3.28	2.59	0.71
7664	ImmGenATAC1219.peak_7664	chr1	54592099	0.13	0.43	NA		Pgap1	0.11	0.7	2.93	3.26	3.74	1.04	1.12	4.48	1.12	0.12	0.44	1.04	0.11	0.55	0.11	0.11	0.53	0.11	0.1	0.11	0.56	0.81	0.22	0.67	0.2	0.94	0.12	0.44	0.75	0.57	0.15	0.44	0.29	0.23
7665	ImmGenATAC1219.peak_7665	chr1	54592626	0.15	2.88	1		Pgap1	2.19	2.56	3.61	2.67	4.8	10.05	8.67	9.81	9.8	9.57	0.44	9.16	0.11	0.11	0.1	0.9	0.11	0.11	1.01	0.11	0.53	0.76	0.22	0.73	0.82	0.2	0.12	0.97	1.4	0.15	1.21	0.77	0.1	0.59
7666	ImmGenATAC1219.peak_7666	chr1	54592898	0.02	4.2	1		Pgap1	1.8	5.74	4.22	2.87	4.56	6.06	4.97	5.34	15.67	16.91	0.75	6.08	1.08	0.11	0.4	0.11	0.11	0.84	0.44	0.5	2.2	1.43	0.22	0.12	0.2	0.2	0.12	0.44	0.23	0.95	1.21	0.44	0.1	0.23
7667	ImmGenATAC1219.peak_7667	chr1	54600523	0.03	3.28	1		Pgap1	0.57	2.08	1.67	2.5	1.79	4.83	1.19	3.28	12.12	9.7	0.44	2.11	1.08	2.08	1.09	1.47	3.34	0.84	3.47	0.94	5.82	3.22	1.85	4.02	4.35	1.79	0.12	4.92	2.54	2.09	1.41	2.98	0.78	0.59
7668	ImmGenATAC1219.peak_7668	chr1	54601338	0	1.87	1		Pgap1	0.11	0.7	0.59	2.5	0.37	1.08	0.51	1.36	3.53	0.28	0.1	0.12	0.11	0.11	0.18	0.63	0.53	0.84	0.1	0.54	1.59	0.76	2.51	0.73	1.1	1.79	2.65	0.44	0.23	0.95	0.15	3.62	0.97	0.11
7669	ImmGenATAC1219.peak_7669	chr1	54612055	0.09	0.75	NA		Pgap1	0.11	3.55	1.02	0.91	1.21	0.32	0.11	0.11	0.12	0.28	0.41	0.7	0.53	0.11	1.09	2.53	2.04	1.78	0.1	3.37	2.25	1.38	1	0.73	0.82	0.2	0.66	0.1	1.7	0.57	0.95	0.87	0.29	0.23
7670	ImmGenATAC1219.peak_7670	chr1	54615131	0.05	2.03	1		Pgap1	0.8	1.78	0.11	0.11	0.87	1.08	0.11	0.62	1.24	0.73	1.02	1	3.26	0.55	0.11	0.9	0.54	0.35	0.26	0.11	1.59	0.14	0.22	1.45	0.2	0.94	0.66	0.93	0.23	2.09	0.62	0.1	0.54	1.32
7671	ImmGenATAC1219.peak_7671	chr1	54637529	0	3.08	1		Pgap1	9.43	6.05	13.21	7.03	14.17	16.57	10.46	12.24	4.98	6.31	1.84	1.04	1.08	0.62	0.34	1.76	0.54	0.76	1.1	0.11	2.2	0.81	1	0.12	0.2	0.94	0.12	0.44	0.23	1.13	0.15	1.7	0.54	0.11
7672	ImmGenATAC1219.peak_7672	chr1	54639249	0.02	0.73	NA		Pgap1	0.32	0.7	3.07	1.4	1.98	2.14	2.95	0.88	2.05	1.9	1.82	2.75	7.28	0.55	0.49	3.12	0.96	0.35	1.81	0.54	1.16	1.38	1.85	2.61	2.68	3.03	3.33	0.93	1.4	1.36	0.15	1.6	0.97	3.17
7673	ImmGenATAC1219.peak_7673	chr1	54647500	0.1	12.15	1		Pgap1	0.11	0.1	1.2	0.11	0.37	0.57	0.65	1.01	1.22	1.71	0.41	1.04	0.66	0.14	1.48	7.54	5.44	4.06	4.48	2.94	2.25	7.22	3.57	5.3	7.8	7.61	4.97	1.91	14.11	20.05	39.34	6.41	1.79	0.23
7674	ImmGenATAC1219.peak_7674	chr1	54660893	0.1	61.93	1			0.78	0.49	0.55	1.96	1.3	0.79	1.19	0.36	2.05	0.12	3.12	1.04	1.15	1.05	0.33	0.9	3.74	0.11	1.43	2.5	80.9	90.86	98.5	77.93	87.1	100.54	74.47	23.79	111.74	30.55	25.58	0.77	2.24	0.11
7675	ImmGenATAC1219.peak_7675	chr1	54666150	0.21	2.6	1			9.09	10.89	6.72	5.48	4.27	7.42	3.89	4.63	5.77	5.76	2.74	5.55	2.48	6.25	3.59	3.1	3.41	1.78	1.43	1.59	7.92	8.44	5.69	6.55	4.07	6.23	8.15	9.75	9.59	8.62	12.05	5.61	4.06	1.14
7676	ImmGenATAC1219.peak_7676	chr1	54675657	0.04	0.77	NA			0.32	0.49	3.07	0.5	1.21	0.87	0.11	1.15	1.22	0.28	2.54	0.7	2.48	2.15	1.16	1.19	0.53	2.04	0.44	0.54	1.14	0.14	1.85	4.16	0.2	1.58	0.73	2.35	3.38	0.15	1.41	0.93	2.63	1.2
7677	ImmGenATAC1219.peak_7677	chr1	54676614	0.01	2.64	1			0.11	1.21	1.19	2.81	0.44	1.67	1.19	1.36	0.12	1.21	1.26	1.04	5.15	2.58	0.67	1.19	0.96	0.11	1.01	0.54	0.11	1.43	0.22	2	1.72	0.94	1.27	0.44	4.7	8.62	11.36	1.93	2.18	0.66
7678	ImmGenATAC1219.peak_7678	chr1	54677055	0	0.86	NA			3.22	0.49	0.11	2.5	1.79	1.28	6.21	3.32	1.76	0.89	1.02	1.59	0.11	0.58	0.34	2.04	2.46	1.25	0.1	1.59	0.98	1.43	3.08	0.12	0.2	1.06	1.41	0.1	0.75	1.93	3.13	0.1	0.54	0.71
7679	ImmGenATAC1219.peak_7679	chr1	54684343	0.6	8.71	1			0.11	2.08	2.01	1.47	1.21	0.79	1.12	0.38	0.12	0.73	0.1	0.7	0.11	0.58	0.33	0.11	0.11	0.35	0.94	1.19	1.59	0.81	0.22	0.73	0.2	1.06	0.12	1.91	2.35	0.57	2	0.1	0.78	0.59
7680	ImmGenATAC1219.peak_7680	chr1	54684713	0.02	4.95	1			0.32	0.49	0.55	1.96	1.79	1.04	1.59	1.79	0.12	0.73	0.1	1.04	0.11	1.52	0.18	2.04	0.96	0.35	2.86	0.54	2.2	2.04	1.07	0.67	1.72	0.94	0.73	3.18	2.85	0.57	0.62	0.1	2.11	0.66
7681	ImmGenATAC1219.peak_7681	chr1	54690486	0.03	1.72	1			0.78	0.32	1.02	0.5	0.1	1.56	0.25	0.45	0.12	1.83	0.41	1.64	1.44	0.55	1.06	1.97	0.54	0.11	0.59	1.19	0.56	0.81	0.22	0.12	0.82	2.43	0.12	0.76	0.23	0.57	0.62	1.21	1.75	0.59
7682	ImmGenATAC1219.peak_7682	chr1	54690814	0.4	10.23	1			0.8	0.1	0.59	1.47	0.44	0.79	0.25	1.11	0.12	0.12	1.49	0.7	0.66	1.05	0.73	1.97	0.11	0.11	0.26	1.99	1.14	0.14	0.22	1.28	1.46	1.79	0.12	1.29	0.23	1.36	0.15	0.87	4.81	1.89
7683	ImmGenATAC1219.peak_7683	chr1	54695586	0.02	7.3	1			0.11	0.32	1.19	1.96	1.39	0.57	0.65	0.74	0.63	0.73	0.44	0.12	0.53	1.05	0.1	0.9	1.52	0.35	0.67	0.11	0.11	0.76	0.22	0.73	1.46	1.06	0.73	0.44	0.75	2.49	0.15	0.77	0.1	1.2
7684	ImmGenATAC1219.peak_7684	chr1	54703132	0.06	1.35	NA			0.32	0.1	0.55	0.91	1.39	0.32	0.51	0.11	0.12	0.73	0.93	1.04	2.48	0.62	0.18	0.9	0.96	0.84	1.48	0.5	0.56	0.81	0.22	0.67	0.82	0.94	1.27	0.43	1.7	0.15	1.41	2.1	4.08	0.23
7685	ImmGenATAC1219.peak_7685	chr1	54706824	0.03	1.31	NA			0.78	1.86	1.85	3.55	1.79	3.93	1.1	1.11	5.35	1.9	0.75	3.59	1.15	2.59	0.4	1.47	4.14	3.89	2.19	0.94	2.88	0.76	1.85	1.28	1.46	1.79	2.16	0.93	0.75	0.15	3.23	3.89	0.29	1.75
7686	ImmGenATAC1219.peak_7686	chr1	54709848	0.06	1.06	NA			0.57	0.1	1.02	0.91	1.3	0.57	2.01	1.66	1.24	0.73	0.41	0.7	0.66	0.11	0.1	0.11	0.54	0.35	0.1	0.54	0.53	0.76	0.22	0.12	0.2	0.2	0.12	0.1	0.23	0.15	1.21	0.44	0.36	0.59
7687	ImmGenATAC1219.peak_7687	chr1	54710769	0.01	3.61	1			0.32	0.83	1.19	0.5	3.74	0.57	1.1	2.02	0.12	0.28	0.1	0.7	0.11	1.52	1.09	0.9	0.11	0.35	1.52	0.11	1.85	2.04	2.48	0.73	0.82	2.69	0.12	3.18	0.75	0.15	0.62	0.77	0.96	1.14
7688	ImmGenATAC1219.peak_7688	chr1	54715524	0.24	0.89	NA			0.32	0.7	1.02	0.91	1.03	0.1	0.11	1.94	0.12	0.12	0.1	1.04	1.08	1.64	1.08	0.91	0.11	0.11	0.94	0.5	0.11	0.14	1.07	1.29	1.46	1.58	1.27	0.97	2.14	0.95	0.15	0.1	0.36	0.59
7689	ImmGenATAC1219.peak_7689	chr1	54726757	0.01	3.36	1			1.77	2.18	2.93	1.96	1.79	1.53	3.89	1.36	3.36	0.73	2.48	3.16	0.66	1.02	0.34	1.47	0.53	0.11	1.81	1.06	0.11	1.43	0.22	0.12	3.16	1.69	0.73	1.26	0.75	1.67	0.62	0.87	0.36	0.11
7690	ImmGenATAC1219.peak_7690	chr1	54729586	0.07	9.46	1			0.78	0.49	0.59	1.46	0.44	0.32	1.59	0.72	0.12	0.12	3.27	1.04	0.66	0.14	0.18	0.11	0.54	0.11	0.67	0.54	2.2	0.14	0.22	0.12	0.2	0.94	0.12	0.43	3.09	0.95	1.21	0.1	1.39	1.2
7691	ImmGenATAC1219.peak_7691	chr1	54735186	0.97	5.15	1			1.1	0.49	1.02	0.5	0.44	1.84	0.11	0.62	1.12	0.28	1.02	1.04	1.93	0.55	0.1	1.47	0.53	0.35	1.48	0.11	0.98	0.76	1.73	0.12	0.2	1.06	1.27	2.02	12.01	20.03	23.16	0.93	1.41	0.71
7692	ImmGenATAC1219.peak_7692	chr1	54737115	0.01	0.79	NA			1.32	1.4	2.48	3.2	1.71	2.38	1.7	1.79	1.22	0.73	0.93	0.12	1.15	1.64	0.11	4.14	1.06	0.35	0.67	0.11	0.56	0.81	0.22	0.73	1.46	0.2	1.27	1.29	2.54	1.13	2.63	1.21	1.83	0.71
7693	ImmGenATAC1219.peak_7693	chr1	54741244	0.24	1.53	1			0.78	3.16	2.93	1.4	1.21	0.1	0.11	2.19	0.63	0.12	0.44	1	0.53	0.62	0.98	0.39	0.53	0.76	3.57	0.5	0.56	2.03	0.22	0.12	0.2	1.69	2.91	0.76	0.75	0.15	0.62	1.67	0.36	0.59
7694	ImmGenATAC1219.peak_7694	chr1	54747908	0.05	9.1	1			8.77	7.51	8.76	7.05	6.43	7.88	9	7.96	1.71	1.35	1.49	4.39	3.1	4.13	1.08	5.91	3.15	6.27	4.43	9.73	4.31	3.27	5.69	4.35	6.07	4.75	0.66	23.09	5.56	1.93	8.12	2.08	1.83	4.58
7695	ImmGenATAC1219.peak_7695	chr1	54748220	0.01	4.82	1			3.74	0.7	4.42	5.76	3.28	4.83	3.61	1.45	0.63	1.9	2.4	2.11	1.08	1.64	0.67	8.87	3.57	5.07	3.47	11.94	10.55	5.5	5.28	5.54	6.49	5.03	1.9	30.46	7.09	5.25	10.04	1.67	0.54	2.83
7696	ImmGenATAC1219.peak_7696	chr1	54749063	0.07	1.57	1			0.11	0.1	1.67	2.96	0.37	0.57	1.26	1.4	0.63	0.28	0.1	1	1.7	0.58	1.09	0.9	1.48	2.34	0.44	0.11	2.86	5.9	6.78	7.55	6.06	5.51	5.46	2.41	0.75	0.57	2	0.1	1.91	1.32
7697	ImmGenATAC1219.peak_7697	chr1	54749663	0	6.49	1			0.32	0.32	0.11	0.5	0.1	0.87	0.69	1.52	0.12	0.28	0.44	0.46	0.11	1.52	1.06	0.91	0.53	1.25	0.44	0.11	1.8	0.76	1.07	3.18	0.82	2.43	3.33	3.18	0.23	1.69	2.18	0.44	0.97	0.66
7698	ImmGenATAC1219.peak_7698	chr1	54750149	0.06	1.16	NA			0.57	0.32	3.55	1.07	1.21	0.36	0.69	0.72	1.22	0.73	1.32	3.06	1.08	2.08	0.67	1.42	0.54	1.89	1.43	0.54	2.25	2.04	0.22	2	0.2	2.17	0.12	2.68	2.54	0.15	0.15	1.7	0.36	1.32
7699	ImmGenATAC1219.peak_7699	chr1	54755905	0.45	1.71	1			3.22	1.4	2.48	1.46	2.92	0.57	1.19	1.4	2.05	0.89	0.1	3.51	0.53	1.57	0.18	2.59	0.96	1.08	0.26	0.11	0.98	1.38	3.08	0.73	2.48	2.43	1.27	3	0.75	0.95	3.22	0.77	0.96	1.55
7700	ImmGenATAC1219.peak_7700	chr1	54762663	0.01	2.13	1			0.11	0.83	0.59	1.07	0.1	0.32	0.69	0.88	0.12	1.45	0.93	1.04	1.44	1.58	0.49	0.11	0.54	0.11	0.1	0.54	1.14	0.81	0.22	0.73	0.2	0.94	0.66	0.44	0.75	0.95	0.62	0.93	7.08	8.29
7701	ImmGenATAC1219.peak_7701	chr1	54762949	0.01	1.95	1			1.8	6.19	1.2	0.91	0.1	1.67	1.7	1.23	0.71	3.41	1.84	1.59	1.08	2.61	0.98	0.39	0.11	1.25	0.1	0.5	1.14	0.81	1.63	2	0.2	1.69	0.12	0.44	0.75	1.67	0.15	0.87	7.08	6.04
7702	ImmGenATAC1219.peak_7702	chr1	54765798	0.07	1.73	1			0.78	0.1	1.63	0.5	0.87	0.32	0.11	0.62	0.12	0.28	3.76	0.46	0.66	1.52	0.1	1.42	2.07	0.35	0.26	0.11	0.53	0.81	1	0.12	1.72	1.58	0.12	0.1	2.14	0.57	0.15	1.21	0.78	1.2
7703	ImmGenATAC1219.peak_7703	chr1	54766052	0.26	5.51	1			0.78	0.7	1.67	0.11	0.71	0.79	0.65	0.88	0.12	0.89	0.44	0.46	0.11	1.05	0.17	0.39	1.09	0.35	1.43	0.11	0.11	0.14	1.63	0.12	1.1	2.17	1.27	0.43	0.75	0.15	0.15	0.87	0.78	0.59
7704	ImmGenATAC1219.peak_7704	chr1	54767141	0.01	1.55	1			0.78	0.32	0.59	1.07	1.03	1.08	1.26	1.66	0.63	0.28	1.26	0.12	0.11	0.58	0.18	0.63	0.11	0.11	1.48	0.5	1.59	1.43	1.73	0.12	0.2	1.06	0.66	1.26	1.18	0.95	1.84	1.6	2.24	1.14
7705	ImmGenATAC1219.peak_7705	chr1	54771755	0.31	0.81	NA			0.78	0.32	0.55	1.61	1.39	1.04	0.11	0.11	0.63	0.28	0.1	1	1.44	0.55	0.1	0.11	0.53	0.35	0.1	0.11	0.98	1.42	1	0.12	0.2	0.2	0.73	0.44	1.4	0.95	0.15	0.93	0.29	0.11
7706	ImmGenATAC1219.peak_7706	chr1	54774375	0.11	4.21	1			3.97	7.12	0.55	0.11	1.71	2.64	0.25	0.62	1.22	1.83	1.82	0.7	1.15	0.58	0.73	1.19	2.63	0.35	1.01	0.11	0.53	1.43	1.63	1.45	0.2	0.2	0.12	0.1	1.7	0.57	1.21	4.31	5.54	3.56
7707	ImmGenATAC1219.peak_7707	chr1	54776270	0.08	1.53	1			5.62	1.31	1.2	1.07	1.21	4.28	2.45	3.83	4.51	2.88	3.26	2.22	1.93	2.64	0.73	2.55	2.04	0.76	0.1	0.54	1.59	1.43	2.51	0.73	1.1	1.69	1.29	0.1	2.14	0.57	0.15	3.28	1.81	1.41
7708	ImmGenATAC1219.peak_7708	chr1	54789458	0.03	2.25	1			0.32	3.72	1.63	0.5	4.01	1.28	0.25	0.7	0.12	1.35	1.32	0.46	3.65	0.11	1.58	0.11	1.06	1.65	2.19	0.11	0.11	1.43	1.63	0.73	0.2	0.94	0.73	0.1	0.23	1.67	0.62	1.26	0.36	1.07
7709	ImmGenATAC1219.peak_7709	chr1	54789713	0.46	2.03	1			0.11	0.49	1.2	0.91	1.3	0.79	0.25	1.01	0.63	0.28	0.1	0.46	0.11	0.11	1.09	0.11	0.11	0.35	1.94	0.11	0.53	0.81	1	0.12	0.2	0.94	1.27	0.97	0.23	0.15	0.62	2.23	0.36	1.41
7710	ImmGenATAC1219.peak_7710	chr1	54791574	0.02	7.99	1			0.57	0.49	0.11	1.47	1.21	0.57	0.69	2.07	0.12	1.9	0.41	1.59	1.08	0.11	0.5	0.63	2.46	1.25	1.63	0.11	0.53	1.38	1	0.12	2.37	1.06	2.04	0.93	0.23	0.15	0.62	0.87	0.54	1.55
7711	ImmGenATAC1219.peak_7711	chr1	54795479	0.29	3.29	1			0.57	0.49	1.63	0.91	0.44	1.67	1.26	3.12	0.12	2.38	1.32	2.11	0.66	0.14	1.08	0.91	0.11	0.35	1.43	2.39	0.98	0.14	0.22	1.9	0.82	0.2	0.73	1.26	0.23	0.15	0.62	7.58	3.72	1.75
7712	ImmGenATAC1219.peak_7712	chr1	54798618	0.25	17.78	1			19.15	12.63	20.67	13.78	9.71	13.81	14.21	19.29	7.07	6.94	4.54	17.38	6.23	3.88	0.34	0.91	2.58	1.32	3.87	0.94	5.83	6.43	6.42	1.28	8.56	6.23	4.97	1.26	4.02	3.98	3.85	22.26	14.04	26.23
7713	ImmGenATAC1219.peak_7713	chr1	54799608	0.03	1.43	NA			1.8	7.27	1.2	1.86	0.37	0.57	2.95	1.13	1.22	0.28	1.32	2.11	0.53	7.04	1.73	1.47	3.74	3.09	4.84	2.11	3.05	0.14	3.74	2.69	1.72	2.96	0.73	1.76	1.4	1.13	1.41	0.87	0.1	1.32
7714	ImmGenATAC1219.peak_7714	chr1	54800056	0.1	3.87	1			0.78	1.31	0.59	1.4	0.1	0.57	0.51	0.45	0.63	1.45	2.54	1.57	1.08	0.55	0.18	1.42	1.48	0.35	2.19	0.11	2.88	0.81	0.22	2	0.2	1.69	0.73	1.29	0.75	0.15	0.62	1.21	0.96	1.75
7715	ImmGenATAC1219.peak_7715	chr1	54802419	0.26	0.97	NA			0.8	0.7	0.11	0.91	0.71	0.79	0.69	0.72	0.12	0.12	2.4	1.57	0.11	0.11	1.48	0.39	0.11	0.11	0.67	0.5	1.16	0.76	1	1.9	1.46	1.79	0.12	1.29	0.23	0.15	0.15	0.44	0.36	1.32
7716	ImmGenATAC1219.peak_7716	chr1	54808176	0.07	0.84	NA			1.26	6.05	2.28	0.99	1.21	2.04	0.69	1.66	0.12	0.28	1.96	2.22	1.44	0.62	0.73	3.1	1.06	1.65	2.86	0.94	2.25	1.43	2.77	2	0.2	3.61	0.12	0.43	0.23	1.13	1.41	1.21	3.72	0.11
7717	ImmGenATAC1219.peak_7717	chr1	54808753	0.03	1.73	1			0.32	1.21	1.02	1.4	0.37	1.53	2.45	0.74	0.12	0.89	0.44	0.46	0.66	0.14	0.1	1.47	0.96	1.32	1.1	0.94	0.53	0.14	1.85	2.61	0.2	0.2	3.54	0.76	0.23	0.15	2.43	2.08	1.54	0.71
7718	ImmGenATAC1219.peak_7718	chr1	54810333	0.03	12.46	1			0.11	1.31	1.19	1.07	0.71	2.04	0.65	1.36	0.71	0.28	1.82	1	2.68	0.14	0.73	1.47	0.11	0.76	0.44	0.11	0.98	0.14	1	2.83	0.82	0.2	1.27	0.93	0.23	0.95	0.62	5.2	7.05	0.11
7719	ImmGenATAC1219.peak_7719	chr1	54815370	0.05	3.03	1			1.1	1.78	0.59	0.99	0.87	0.36	0.65	1.48	1.46	0.12	0.41	0.12	1.08	1.18	1.9	0.91	2.04	0.11	0.26	2.14	1.14	1.42	1.07	0.73	0.2	0.2	0.73	3	0.23	5.36	5.01	4.98	8.35	0.66
7720	ImmGenATAC1219.peak_7720	chr1	54816826	0.03	4.21	1			2.56	1.09	0.11	1.61	1.3	1.28	0.65	1.15	2.35	2.38	0.44	0.12	0.53	1.02	0.17	0.9	1.48	0.84	0.44	1.99	0.53	0.14	1.07	1.28	1.1	1.06	2.58	0.97	1.4	2.09	0.15	1.93	4.78	2.16
7721	ImmGenATAC1219.peak_7721	chr1	54817185	0.02	0.51	NA			1.1	0.32	2.28	1.47	1.3	1.67	1.7	1.91	2.24	0.12	1.26	1.23	2.68	1.58	0.1	1.47	1.48	0.52	1.81	1.99	1.14	3.45	2.51	1.9	1.1	2.43	3.33	0.1	0.75	0.95	0.62	1.6	2.21	0.71
7722	ImmGenATAC1219.peak_7722	chr1	54819958	0.01	0.54	NA			1.26	0.32	1.02	1.07	0.44	1.45	0.51	1.01	1.75	0.12	0.1	1	1.44	1.14	0.11	0.11	1.06	0.84	1.43	0.54	0.56	1.43	1	1.29	0.82	1.06	0.12	0.44	1.4	0.15	0.15	1.21	0.36	1.14
7723	ImmGenATAC1219.peak_7723	chr1	54822819	0.04	0.57	NA			1.26	1.86	0.55	0.51	1.39	1.45	0.65	0.38	2.35	0.73	1.26	1	0.53	1.18	1.73	1.42	1.06	0.52	1.81	1.19	0.53	2.04	2.51	0.67	1.86	0.94	0.73	0.97	3.19	0.15	0.62	2.42	0.54	0.23
7724	ImmGenATAC1219.peak_7724	chr1	54824631	0	1.54	1			0.11	0.32	0.55	0.51	0.37	0.32	0.65	1.01	0.12	0.73	0.44	0.7	0.66	0.14	0.11	0.39	1.47	0.11	1.01	1.19	2.62	0.81	0.22	0.12	0.2	0.2	0.12	0.1	2.02	0.15	0.15	0.44	0.54	0.66
7725	ImmGenATAC1219.peak_7725	chr1	54826091	0.01	2.03	1			1.26	0.7	2.01	0.11	0.71	1.67	2.45	0.38	0.12	1.45	3.58	1.23	1.7	1.64	0.73	0.91	3.41	0.11	0.94	1.19	4.36	0.81	1.85	1.28	1.72	2.23	0.73	0.1	1.18	1.67	0.62	0.44	2.24	1.75
7726	ImmGenATAC1219.peak_7726	chr1	54826536	0.01	5.18	1		Ankrd44	0.32	1.31	0.11	1.47	1.03	0.57	2.01	0.7	0.71	1.45	1.26	1.04	0.53	0.62	0.4	0.11	1.06	0.52	0.44	1.06	1.16	0.81	1.07	2	0.2	1.79	0.12	0.93	0.75	0.95	1.58	1.7	0.54	0.11
7727	ImmGenATAC1219.peak_7727	chr1	54826800	0.26	11.58	1		Ankrd44	0.57	1.31	0.59	0.5	0.1	1.67	0.11	0.72	0.71	0.73	0.75	1.64	2.48	2.6	2.07	0.11	1.06	2.34	0.94	1.06	1.59	0.76	1.63	2.61	0.82	2.96	1.41	3.5	3.93	0.57	3.23	3.28	0.97	1.32
7728	ImmGenATAC1219.peak_7728	chr1	54828036	0.02	16.05	1		Ankrd44	13.53	15.41	24.49	17.71	13.67	13.81	13.46	18.38	12.81	35.77	13.13	15.64	7.56	14.52	2.06	5.98	12.77	7.47	9.78	10.18	28.97	24.35	27.5	19.76	21.75	28.07	20.36	29.66	61.02	55.31	50.06	14.28	11.27	4.45
7729	ImmGenATAC1219.peak_7729	chr1	54829401	0.02	3.04	1		Ankrd44	2.35	1.82	1.02	0.99	0.37	1.08	2.41	1.39	3.01	0.73	0.41	3.59	1.44	1.18	0.11	0.11	0.96	1.25	1.1	0.54	0.56	2.05	1	0.67	0.2	1.79	1.41	0.97	3.19	0.95	1.41	2.91	2.93	1.55
7730	ImmGenATAC1219.peak_7730	chr1	54830314	0.02	1.7	1		Ankrd44	0.57	0.83	4.22	1.07	1.73	0.79	2.16	1.13	1.75	0.12	1.02	2.88	3.26	0.62	0.67	1.47	0.54	1.81	2.05	2.11	0.98	5.05	5.68	9.03	4.23	5.87	1.27	0.43	1.18	0.57	1.21	1.7	2.62	0.59
7731	ImmGenATAC1219.peak_7731	chr1	54832693	0.04	1.02	NA		Ankrd44	0.57	1.31	0.59	0.91	3.42	1.56	2.01	1.15	1.75	0.73	0.44	1.57	0.11	0.14	0.67	0.9	3	1.37	0.67	0.11	0.98	0.81	2.23	1.45	0.2	1.06	0.66	1.43	0.75	0.15	2	0.1	0.72	0.71
7732	ImmGenATAC1219.peak_7732	chr1	54832954	0.16	2.28	1		Ankrd44	4.95	2.08	12.61	5.25	4.21	4.22	4.17	11.92	4.94	7.88	3.58	4.93	3.1	6.62	5.7	4.35	4.89	5.39	4.53	2.14	5.05	5.05	6.42	4.58	6.57	4.74	5.73	2.91	6.3	6.01	6.01	6.82	3	1.89
7733	ImmGenATAC1219.peak_7733	chr1	54834905	0.17	1.05	NA		Ankrd44	1.26	1.31	1.02	3.09	0.44	0.57	0.25	0.88	0.63	0.89	0.75	1.98	0.53	0.14	0.75	1.19	2.46	1.37	2.19	0.54	5.12	2.04	1	0.73	1.72	0.2	3.33	1.59	0.75	0.15	2.04	2.08	1.39	1.55
7734	ImmGenATAC1219.peak_7734	chr1	54835956	0.02	9.03	1		Ankrd44	0.11	0.7	0.11	3.46	0.71	1.56	0.11	0.88	2.24	0.89	0.41	1.98	1.86	1.02	1.58	0.9	2.22	1.37	3.09	0.5	4.38	1.42	3.14	2	0.82	1.06	1.29	2.88	4.02	1.13	3.73	4.4	4.44	1.89
7735	ImmGenATAC1219.peak_7735	chr1	54836672	0.02	0.9	NA		Ankrd44	1.26	0.49	0.59	1.96	0.1	0.1	0.69	1.4	0.12	1.9	1.66	0.46	3.1	1.18	0.5	0.39	1.48	1.25	1.94	0.11	1.16	3.9	1	0.67	2.68	2.96	1.29	2.29	0.75	1.13	2	1.26	2.17	0.23
7736	ImmGenATAC1219.peak_7736	chr1	54837148	0.1	1.61	1		Ankrd44	0.78	0.32	0.55	0.5	1.39	1.04	0.65	0.45	3.91	3.17	1.66	0.12	1.08	1.68	0.33	3.47	0.54	1.32	2.32	0.94	0.98	5.4	6.48	4.16	4.82	7.89	5.67	1.76	2.35	2.65	5.56	1.93	0.72	0.59
7737	ImmGenATAC1219.peak_7737	chr1	54837915	0.04	17.77	1		Ankrd44	1.35	0.32	0.55	1.61	1.21	0.32	2.01	0.62	1.46	0.89	2.54	1.04	5.77	0.14	1.06	0.63	1.06	0.11	1.1	2.97	0.11	0.14	1.07	2	0.82	0.2	1.94	1.26	2.14	0.15	3.83	6.82	2.18	0.71
7738	ImmGenATAC1219.peak_7738	chr1	54838193	0.28	4.98	1		Ankrd44	0.78	0.7	1.63	0.51	0.71	1.04	0.65	0.38	0.12	2.85	0.44	0.46	1.44	0.11	1.9	0.11	1.06	0.11	0.1	0.54	1.85	0.76	1.07	0.12	0.2	0.94	0.12	0.44	1.4	1.36	2.04	2.89	1.41	0.59
7739	ImmGenATAC1219.peak_7739	chr1	54838863	0.1	3.45	1		Ankrd44	2.25	0.7	4.42	5.58	1.3	2.63	0.69	1.18	11.87	9.05	1.32	3.16	0.53	2.08	0.11	0.63	0.53	0.11	0.44	1.06	0.11	0.14	0.22	0.67	0.2	1.06	0.66	0.1	0.75	1.69	2	0.87	2.21	0.11
7740	ImmGenATAC1219.peak_7740	chr1	54840360	0.04	6.34	1		Ankrd44	2.25	1.31	1.63	1.86	2.66	1.67	4.97	3.7	3.49	3.96	0.1	5.02	1.44	1.02	3.74	9.31	2.63	5.88	1.01	2.76	13.02	5.82	5.21	3.46	4.44	5.33	6.3	4.78	4.82	5.36	2	1.7	1.54	5.21
7741	ImmGenATAC1219.peak_7741	chr1	54841979	0.02	35.56	1		Ankrd44	15.51	15.12	23.22	19.76	17.95	16.41	22.43	21.52	35.23	32.17	21.89	25.52	69.57	44.86	24.9	25.1	28.97	33.47	34.96	19.36	77.55	66.29	63.9	60.98	70.65	66.06	52.56	75.36	58.6	53.93	54.27	14.52	15.62	24.09
7742	ImmGenATAC1219.peak_7742	chr1	54844479	0.02	0.64	NA		Ankrd44	0.57	2.56	3.07	1.96	1.3	1.28	0.11	1.4	1.12	1.29	0.44	0.7	1.08	1.05	0.98	0.11	1.06	0.84	1.43	2.39	0.11	1.43	1.63	1.45	0.82	3.07	2.58	1.29	0.75	1.36	1.21	0.44	1.39	1.75
7743	ImmGenATAC1219.peak_7743	chr1	54845083	0.01	1.54	1		Ankrd44	0.8	0.1	0.59	0.51	1.03	0.79	0.11	0.72	1.75	0.73	0.41	0.12	1.15	1.02	0.5	3.24	2.46	2.04	2.09	0.5	1.59	2.04	1.07	1.28	0.82	1.58	1.41	4.16	4.7	8.58	5.24	0.44	0.36	0.11
7744	ImmGenATAC1219.peak_7744	chr1	54846704	0.14	5.92	1		Ankrd44	0.32	0.49	2.28	0.5	1.21	3.93	2.2	1.4	0.12	0.28	0.44	1.57	0.66	1.02	2.41	0.91	6.44	5.92	7.72	3.37	19.65	12.79	13.05	14.73	14.32	15.05	11.86	7.31	14.91	8.67	7.1	2.49	0.78	1.14
7745	ImmGenATAC1219.peak_7745	chr1	54847404	0.01	3.24	1		Ankrd44	0.8	0.83	2.28	0.91	1.71	4.83	0.51	2.51	1.71	3.37	3.82	2.48	5.67	2.08	0.67	1.47	2.87	1.78	1.94	7.2	6.52	2.03	7.07	1.9	3.13	5.06	4.71	9.75	5.53	10.33	3.85	1.7	1.83	1.2
7746	ImmGenATAC1219.peak_7746	chr1	54848036	0.01	0.58	NA		Ankrd44	0.32	2.99	1.67	0.99	0.1	1.08	1.12	0.45	0.71	0.89	0.75	3.16	0.53	0.62	2.49	1.99	2.46	0.52	1.48	1.19	2.88	0.14	1.63	0.73	1.1	0.2	1.41	1.29	1.7	1.36	2.67	2.08	0.36	0.66
7747	ImmGenATAC1219.peak_7747	chr1	54852985	0.02	1.01	NA		Ankrd44	1.1	0.1	0.55	2.6	0.44	2.04	1.1	0.97	1.71	0.28	0.1	1.04	0.53	2.08	0.34	0.63	1.09	0.11	1.43	0.11	1.59	2.05	1.63	2.83	1.86	1.58	1.29	1.26	1.7	1.13	1.41	3.12	2.24	2.5
7748	ImmGenATAC1219.peak_7748	chr1	54853285	0.05	0.98	NA		Ankrd44	0.57	0.1	0.11	0.91	0.37	0.36	0.11	0.74	3.36	1.29	0.1	1.57	1.7	0.62	0.11	0.63	0.53	0.35	2.7	0.11	2.27	0.14	1.07	0.67	2.1	2.43	0.73	3.28	0.23	0.57	0.62	1.21	0.97	2.42
7749	ImmGenATAC1219.peak_7749	chr1	54853759	0.18	0.98	NA		Ankrd44	2.56	0.1	1.63	1.96	0.44	2.6	0.65	1.01	0.63	0.89	2.21	1.57	1.86	0.58	2.45	0.11	2.31	2.34	1.94	0.11	3.77	0.81	3.08	4.16	2.48	3.42	1.41	5.91	2.14	2.09	1.41	1.6	2.24	1.41
7750	ImmGenATAC1219.peak_7750	chr1	54854313	0.04	1.9	1		Ankrd44	1.26	1.31	1.2	2.87	0.37	3.21	1.59	1.79	1.12	2.39	0.44	1.04	2.68	0.14	3.74	0.63	2.46	0.76	3.55	0.94	11.16	5.5	5.58	7.24	3.13	3.07	1.94	1.26	6.33	2.85	2	3.25	1.19	5.78
7751	ImmGenATAC1219.peak_7751	chr1	54854598	0.15	8.9	1		Ankrd44	3.22	1.78	2.28	4.55	1.39	5.55	2.16	5.26	1.99	3.17	0.44	5.02	1.44	0.55	2.07	11.35	8.38	9.81	11.11	2.14	22.63	21.77	19.37	24.88	18.82	18.51	24.76	4.15	11.5	7.38	4.45	4.55	2.62	8.77
7752	ImmGenATAC1219.peak_7752	chr1	54856128	0.02	0.62	NA		Ankrd44	1.32	0.7	1.2	1.61	0.37	0.57	1.26	1.36	1.24	0.12	0.75	0.7	5.15	0.55	1.99	0.39	4.14	1.25	1.48	0.5	2.27	0.76	1	1.29	1.1	3.07	0.73	0.43	1.4	1.69	1.58	0.44	0.54	0.71
7753	ImmGenATAC1219.peak_7753	chr1	54857179	0.07	1.71	1		Ankrd44	0.11	0.1	0.11	1.61	0.71	4.05	0.51	1.52	2.35	0.73	0.1	2.22	1.15	1.14	0.34	0.39	0.54	0.84	0.1	0.11	2.86	1.38	1.73	0.12	0.2	0.2	1.27	0.93	5.53	6.55	7.98	1.26	0.97	1.75
7754	ImmGenATAC1219.peak_7754	chr1	54858073	0.15	1.56	1		Ankrd44	0.57	0.49	0.55	0.5	0.1	0.36	0.25	0.77	6.85	7.47	1.96	1.04	1.86	3.62	2.71	0.91	1.47	0.84	2.32	0.94	3.04	0.76	2.51	1.28	1.1	2.23	2.65	0.76	0.75	1.13	2.63	0.87	2.24	2.16
7755	ImmGenATAC1219.peak_7755	chr1	54858333	0.04	1.47	NA		Ankrd44	0.32	0.1	0.59	1.47	3	1.45	1.26	2.84	5.6	5.38	4.02	2.75	1.7	3.11	1.09	0.39	0.96	0.35	0.26	0.11	1.59	1.38	1.07	1.28	0.2	1.06	0.66	0.44	0.23	0.15	2.63	3.48	4.05	0.23
7756	ImmGenATAC1219.peak_7756	chr1	54859050	0.07	1.33	NA		Ankrd44	0.8	1.31	1.19	0.11	1.3	0.1	1.19	1.64	0.71	1.21	1.66	0.12	1.7	1.57	0.1	0.39	0.96	0.11	1.43	1.68	0.11	3.86	4.78	4.16	1.46	8.4	10.35	1.29	0.75	0.95	0.15	0.93	1.41	1.14
7757	ImmGenATAC1219.peak_7757	chr1	54860558	0.21	4.22	1		Ankrd44	0.57	4.45	4.42	0.99	0.87	2.09	1.1	6.35	0.71	0.89	1.84	0.12	0.11	1.18	4.73	12.89	8.16	9.71	8.1	3.56	11.69	3.9	3.14	0.67	3.59	1.69	2.58	2.88	4.02	4.52	6.56	8.16	6.33	1.89
7758	ImmGenATAC1219.peak_7758	chr1	54861921	0.09	2.87	1		Ankrd44	1.32	0.32	0.55	0.91	1.21	0.79	3.39	0.11	0.63	0.28	0.1	1.64	4.73	1.05	0.1	0.11	1.52	0.76	0.1	0.5	0.11	0.76	1.85	0.12	0.2	1.69	0.12	3.63	0.23	1.13	3.23	4.55	6.84	7.99
7759	ImmGenATAC1219.peak_7759	chr1	54862346	0.01	0.81	NA		Ankrd44	0.78	2.56	2.28	0.5	0.71	2.63	2.76	3.64	2.24	0.73	0.1	2.88	0.11	1.02	0.17	0.11	0.53	1.37	1.01	0.54	2.88	2.04	4.3	0.12	1.72	4.2	1.9	3.53	0.23	2.85	4.35	0.77	0.96	2.83
7760	ImmGenATAC1219.peak_7760	chr1	54862789	0.05	1.16	NA		Ankrd44	0.78	0.83	3.61	1.96	0.37	1.56	1.19	0.62	0.71	0.28	0.75	1	0.53	3.11	1.09	4.14	2.07	2.34	2.82	0.94	2.88	1.38	3.71	2	3.76	4.2	4.08	3.5	0.75	2.49	4.45	0.77	0.97	1.89
7761	ImmGenATAC1219.peak_7761	chr1	54865137	0.03	0.81	NA		Ankrd44	1.1	1.4	1.02	1.86	1.73	0.57	0.69	1.79	0.12	1.35	1.84	2.22	0.11	1.05	1.48	0.39	1.63	0.76	2.05	1.06	1.14	0.14	1.07	1.29	3.76	2.43	1.9	1.79	2.35	2.09	1.41	0.44	0.54	1.75
7762	ImmGenATAC1219.peak_7762	chr1	54865453	0.02	2.37	1		Ankrd44	0.11	0.49	1.2	0.99	0.44	2.04	0.51	2.61	0.71	0.73	2.4	3.59	2.48	2.05	0.67	1.45	0.53	0.11	2.47	1.49	1.8	0.14	1	2.61	0.2	2.17	3.5	0.76	0.75	1.93	3.85	1.7	0.29	1.14
7763	ImmGenATAC1219.peak_7763	chr1	54866045	0.02	2.14	1		Ankrd44	2.35	2.56	0.59	1.47	3.94	0.87	1.26	1.13	1.22	0.12	1.26	0.7	1.08	0.58	4.58	2.53	2.58	8.24	7.5	4.48	2.88	2.66	2.23	2	0.2	4.74	4.93	1.79	1.4	1.93	0.15	2.5	1.19	0.23
7764	ImmGenATAC1219.peak_7764	chr1	54866315	0.21	9.25	1		Ankrd44	3.09	5.18	3.61	2.31	3.62	3.11	4.17	1.79	2.05	1.35	0.75	0.7	7.28	1.18	11.05	17.15	9.58	14.77	16.69	13.64	23.16	8.79	8.22	5.82	10.97	11.48	12.46	3.68	6.3	8.04	2.04	1.21	2.88	0.71
7765	ImmGenATAC1219.peak_7765	chr1	54867656	0.14	1.78	1		Ankrd44	0.8	2.38	1.63	0.91	0.71	1.67	0.25	3.28	0.12	0.28	0.75	2.22	0.66	0.55	2.16	13.88	4.14	1.78	3.83	0.5	1.59	1.43	1	0.67	1.86	2.23	1.41	2.29	1.7	1.69	2.18	0.93	0.36	0.66
7766	ImmGenATAC1219.peak_7766	chr1	54869126	0.08	1.16	NA		Ankrd44	2.8	3.16	0.55	2.5	0.37	1.04	1.1	3.23	1.24	1.29	0.41	1	0.11	0.14	0.75	1.97	3.59	0.84	1.48	2.97	0.53	2.03	1.07	0.73	0.82	3.61	1.41	0.43	3.09	3.98	1.41	1.67	0.36	0.71
7767	ImmGenATAC1219.peak_7767	chr1	54869679	0.04	0.86	NA		Ankrd44	1.82	1.09	0.59	1.47	0.1	1.04	0.25	0.38	1.22	0.73	1.82	0.12	1.15	1.02	0.11	0.9	0.11	0.11	0.26	0.11	1.59	0.76	1.07	0.12	1.46	0.94	0.73	0.1	0.75	0.15	2.63	2.49	0.1	0.23
7768	ImmGenATAC1219.peak_7768	chr1	54870821	0.21	3.45	1		Ankrd44	1.32	1.31	0.11	1.86	2.93	2.6	0.69	2.02	1.24	0.73	0.75	1.64	0.66	0.62	0.67	4.35	1.06	0.11	1.52	0.54	2.2	1.43	3.57	3.98	2.68	3.61	1.27	1.79	3.09	3.14	5.01	5.96	8.84	1.32
7769	ImmGenATAC1219.peak_7769	chr1	54871134	0.07	1.61	1		Ankrd44	1.82	3.16	1.02	1.61	1.39	1.84	1.26	1.79	3.31	0.73	5.38	3.14	1.44	1.02	0.67	1.97	2.58	1.81	1.94	4.48	5.77	2.66	4.98	2.62	1.1	5.2	1.41	8.82	9.24	4.59	8.21	2.16	2.63	1.89
7770	ImmGenATAC1219.peak_7770	chr1	54871563	0.23	8.77	1		Ankrd44	10.12	2.38	18.83	14.83	10.67	16.49	11.2	24.1	9.87	1.9	2.54	10.18	0.11	2.15	3.14	7.75	13.12	21.36	17.93	12.58	25.45	12.02	12.07	13.11	12.14	13.67	7.79	13.76	4.7	9.78	6.11	3.61	0.96	5.5
7771	ImmGenATAC1219.peak_7771	chr1	54872316	0.15	0.99	NA		Ankrd44	0.32	2.38	0.11	0.5	0.1	0.57	0.65	1.4	1.75	2.39	0.1	3.06	0.53	0.14	0.11	1.97	1.63	0.76	3.47	0.5	3.54	0.76	3.71	0.67	2.68	1.58	1.94	3.18	2.35	1.13	4.47	0.1	0.96	0.66
7772	ImmGenATAC1219.peak_7772	chr1	54873624	0.06	0.98	NA		Ankrd44	3.05	0.32	1.19	2.87	1.73	0.57	1.1	1.13	2.05	1.35	0.44	3.2	0.11	1.02	0.67	2.04	0.11	0.11	0.44	0.5	0.53	1.43	1	1.45	0.82	1.69	0.12	1.29	0.23	0.15	1.84	1.67	2.18	3.17
7773	ImmGenATAC1219.peak_7773	chr1	54874258	0.08	3.57	1		Ankrd44	0.11	1.78	1.02	3.79	1.03	0.1	0.65	0.36	1.76	0.12	0.44	1.98	0.53	2.59	0.74	4.63	3.2	1.81	1.94	5.98	2.27	0.76	1.85	2.29	1.86	1.79	2.65	24.48	1.18	1.69	3.73	3.96	3.55	0.23
7774	ImmGenATAC1219.peak_7774	chr1	54875239	0.58	6.14	1		Ankrd44	9.05	1.86	4.22	9.83	3.61	4.84	3.42	1.36	6.39	4.5	3.82	8.04	10.85	5.88	1.32	0.63	1.06	0.35	0.59	0.11	2.88	1.43	1.07	1.28	2.37	0.94	0.12	5.2	0.23	0.15	2	1.34	0.72	17.18
7775	ImmGenATAC1219.peak_7775	chr1	54877874	0.32	5.83	1		Ankrd44	0.32	0.1	0.11	2.01	0.44	1.53	0.69	0.11	0.71	0.28	0.1	0.12	0.66	2.19	0.1	0.39	0.53	0.35	0.1	0.11	0.56	2.05	1	0.12	0.2	1.69	0.66	0.44	0.75	0.57	0.15	0.44	1.81	2.39
7776	ImmGenATAC1219.peak_7776	chr1	54879805	0.14	0.91	NA		Ankrd44	2.25	4.45	1.02	2.42	0.71	2.6	2.95	2.73	1.46	1.35	0.44	5.02	1.08	2.08	1.16	2.68	2.04	2.34	0.26	4.48	1.8	2.04	1.73	1.28	0.2	3.66	2.16	0.93	1.7	0.15	1.41	2.42	1.41	1.75
7777	ImmGenATAC1219.peak_7777	chr1	54881556	0.09	6.26	1		Ankrd44	0.32	4.29	0.59	1.86	0.1	1.45	1.19	1.91	0.63	0.89	1.02	0.7	2.48	0.55	0.75	0.9	1.09	0.76	1.81	0.5	5.77	16.4	16.88	18.58	13.82	15.9	15.28	1.26	7.02	1.93	2.63	2.42	0.54	1.32
7778	ImmGenATAC1219.peak_7778	chr1	54882277	0.02	0.51	NA		Ankrd44	0.11	0.7	0.59	0.51	1.73	2.6	0.11	0.74	1.75	0.28	3.27	0.12	1.08	1.52	0.73	3.47	0.96	0.52	1.94	0.11	1.59	2.66	0.22	2.62	0.82	0.2	2.58	1.79	0.75	0.57	0.62	1.26	0.96	1.32
7779	ImmGenATAC1219.peak_7779	chr1	54882747	0.04	0.75	NA		Ankrd44	0.11	0.1	0.55	0.11	0.71	0.1	0.51	0.11	0.12	1.35	0.41	1	0.11	1.18	0.34	1.76	0.96	0.76	0.67	1.49	1.16	0.14	1	1.45	1.1	1.58	1.41	0.76	1.18	2.49	7.17	0.87	0.54	0.59
7780	ImmGenATAC1219.peak_7780	chr1	54883034	0.03	6.76	1		Ankrd44	2.67	1.82	4.81	2.7	4.21	5.13	9.94	6.25	2.58	2.39	4.09	6.24	0.53	1.58	5.7	19.87	18.55	15.99	14.74	12.75	16.01	15.8	14.54	16.82	8.7	14.78	11.45	7.41	5.53	11.08	8.48	2.72	0.36	4.27
7781	ImmGenATAC1219.peak_7781	chr1	54883287	0.11	5.98	1		Ankrd44	1.82	0.7	3.74	1.9	1.71	2.04	2.95	2.84	1.22	0.73	2.21	2.48	0.53	1.02	2.74	1.97	7.45	0.11	2.98	0.5	3.66	16.48	15.47	21.9	11.06	15.34	14.97	3.6	3.09	5.88	4.45	4.28	1.39	1.41
7782	ImmGenATAC1219.peak_7782	chr1	54884779	0	1.08	NA		Ankrd44	0.57	1.82	1.2	1.61	0.37	1.53	0.65	2.18	0.12	0.73	1.84	0.7	1.08	0.14	0.34	0.63	0.53	2.46	1.81	2.11	0.53	0.14	0.22	1.29	3	1.69	2.91	1.26	1.7	0.95	0.62	0.1	0.72	1.55
7783	ImmGenATAC1219.peak_7783	chr1	54887062	0.02	1.08	NA		Ankrd44	0.32	0.49	0.11	2.01	0.37	0.32	0.11	0.45	0.12	0.28	0.1	1.23	0.53	0.62	0.1	0.9	0.53	0.52	1.1	0.54	0.56	0.14	0.22	0.67	1.46	0.2	0.12	4.16	6.19	8.51	8.68	0.44	0.97	0.11
7784	ImmGenATAC1219.peak_7784	chr1	54887951	0.41	1.03	NA		Ankrd44	0.32	0.49	0.59	1.61	1.21	1.08	2.16	2.68	0.12	0.28	0.41	0.7	0.66	0.14	0.11	0.11	1.09	0.76	1.01	0.5	1.59	0.76	1	1.9	0.2	0.94	0.73	3.53	2.02	3.98	2.63	1.7	0.29	0.71
7785	ImmGenATAC1219.peak_7785	chr1	54888731	0.03	25.83	1		Ankrd44	1.77	5.28	11.49	2.96	3	2.88	11.91	8.46	4.08	2.38	3.1	5.27	0.66	3.55	0.5	0.63	5.89	0.52	5.89	3.58	7.94	9.15	14.82	7.55	14.25	16.82	13.17	30.43	9.15	16.33	17.52	10.68	5.91	5.18
7786	ImmGenATAC1219.peak_7786	chr1	54889010	0.05	5.78	1		Ankrd44	0.8	4.45	1.67	1.4	0.71	2.14	2.01	1.79	2.24	0.73	0.75	2.53	0.11	3.11	1.08	0.11	1.89	0.76	0.67	2.11	2.2	4.35	4.78	0.73	4.82	7.3	4.93	7.65	2.91	3.41	6.11	3.98	2.11	1.07
7787	ImmGenATAC1219.peak_7787	chr1	54896651	0.04	9.15	1		Ankrd44	3.97	10.74	11.72	5.83	5.83	9.15	11.92	6.4	3.88	5.38	5.04	10.21	2.68	8.6	3.72	16.06	18.76	10.51	9.28	16.78	14.79	7.14	8.83	12.35	8.39	12.49	7.82	19.41	22.13	14.84	9.6	6.07	8.72	10.19
7788	ImmGenATAC1219.peak_7788	chr1	54896914	0.23	5.44	1		Ankrd44	2.25	1.82	1.02	2.5	3.58	0.79	1.1	2.83	1.22	2.38	1.02	2.33	1.44	1.14	1.06	4.35	3.15	1.25	1.81	2.14	2.25	0.14	1.07	3.33	0.2	4.75	1.27	1.76	1.18	1.36	0.62	6.82	4.8	0.71
7789	ImmGenATAC1219.peak_7789	chr1	54897205	0.14	1.7	1		Ankrd44	3.09	0.32	1.2	3.09	8	2.88	1.12	4.48	0.63	1.71	0.75	4.08	1.44	1.18	3.17	1.76	5.59	0.76	4.54	2.93	5.05	3.26	1.63	3.31	4.38	4.74	0.12	4.1	1.7	4.71	2.04	4.94	1.81	1.14
7790	ImmGenATAC1219.peak_7790	chr1	54897457	0.17	1.89	1		Ankrd44	1.26	1.4	2.28	1.61	1.21	1.04	2.8	4.75	1.71	0.12	1.26	6.08	1.08	2.08	4.54	2.59	5.97	0.76	3.83	9.15	5.02	1.43	2.48	1.28	1.86	2.71	1.27	2.29	1.4	2.09	2.63	1.21	0.97	1.14
7791	ImmGenATAC1219.peak_7791	chr1	54898809	0.51	7.08	1		Ankrd44	1.82	0.49	0.55	0.5	0.1	1.56	0.11	1.64	2.58	1.35	1.84	0.12	0.66	1.58	0.18	0.11	0.11	1.81	1.01	0.54	3.32	2.65	1	1.9	1.72	0.2	1.27	0.76	1.18	0.15	1.41	3.25	2.21	1.14
7792	ImmGenATAC1219.peak_7792	chr1	54899341	0.04	1.41	NA		Ankrd44	1.8	1.21	1.67	0.51	1.98	0.87	2.45	2.79	4.22	1.35	0.44	2.75	3.65	1.58	1.09	1.45	2.04	0.84	0.59	0.54	0.53	0.76	0.22	1.28	1.46	0.94	2.16	1.76	0.23	0.15	0.15	2.42	3.27	1.75
7793	ImmGenATAC1219.peak_7793	chr1	54901929	0.02	5.93	1		Ankrd44	0.78	1.09	3.61	1.47	0.44	2.6	1.12	1.36	3.36	0.89	0.1	1	1.08	1.52	0.98	1.99	3.41	0.76	4.1	0.94	10.59	10.65	15.43	10.44	9.05	10.74	9.07	4.16	4.7	3.87	5.4	1.26	1.83	0.59
7794	ImmGenATAC1219.peak_7794	chr1	54902993	0.33	9.03	1		Ankrd44	1.35	0.49	1.19	0.11	1.03	4.48	0.11	1.39	0.71	0.12	7.47	0.12	0.11	1.02	0.33	0.11	0.53	0.84	0.67	1.06	1.85	1.38	2.48	0.73	0.2	0.94	0.66	1.26	1.7	1.36	3.85	0.77	2.21	0.59
7795	ImmGenATAC1219.peak_7795	chr1	54904374	0.13	4.55	1		Ankrd44	3.52	1.78	1.2	0.91	3	1.04	1.59	4.9	2.24	0.12	0.1	1.99	1.08	1.18	1.58	1.42	0.96	1.37	0.67	0.54	4.03	0.76	3.08	1.28	0.82	4.2	4.08	1.43	7.03	0.95	2	1.26	2.54	0.23
7796	ImmGenATAC1219.peak_7796	chr1	54905780	0.21	1.06	NA		Ankrd44	0.78	1.31	4.16	1.47	1.21	0.1	0.69	1.54	0.12	1.29	1.49	1.59	0.53	0.11	1.16	0.91	1.52	2.91	3.24	1.19	4.38	0.81	2.48	0.67	0.82	3.66	3.54	4.92	3.09	1.69	0.95	1.67	0.96	1.55
7797	ImmGenATAC1219.peak_7797	chr1	54906546	0.42	5.19	1		Ankrd44	4.33	1.82	4.16	2.01	2.93	3.21	0.25	3.97	2.05	0.28	1.32	5.8	0.66	1.18	5.31	3.1	9.17	1.25	3.57	0.94	10.55	0.76	1.85	0.73	0.2	1.79	0.12	2.91	1.18	2.85	2.63	0.77	0.78	1.14
7798	ImmGenATAC1219.peak_7798	chr1	54907257	0.53	6.51	1		Ankrd44	4.41	10.48	6.79	7.55	8.6	8.3	7.53	8.18	7.01	6.84	19.67	6.24	19.38	22	30.31	25.35	15.69	10.53	15.14	6.6	23.69	7.24	8.93	7.03	10.85	9.89	5.73	12.01	5.46	4.14	6.06	2.42	2.62	10.22
7799	ImmGenATAC1219.peak_7799	chr1	54907955	0.26	2.27	1		Ankrd44	1.82	0.1	0.59	2.5	0.44	1.67	0.65	3.35	0.63	0.28	0.44	1.98	1.93	1.58	1.06	10.09	0.96	2.36	1.01	2.76	2.25	1.42	1.73	1.9	0.2	1.79	0.73	10.61	1.4	3.16	2	0.44	1.39	1.07
7800	ImmGenATAC1219.peak_7800	chr1	54909124	0.16	7.04	1		Ankrd44	1.82	2.56	2.01	2.42	1.21	2.64	0.25	1.01	3.91	1.35	12.02	1.57	7.56	5.86	0.11	3.78	3.03	1.65	3.55	2.93	5.06	14.91	17.45	12.52	20.78	15.71	14.4	4.92	6.29	4.82	7.88	0.44	0.29	1.89
7801	ImmGenATAC1219.peak_7801	chr1	54910043	0.21	6.08	1		Ankrd44	5.65	0.7	1.63	4.99	1.21	1.28	5.78	7.17	8.34	5.5	5	6.41	1.15	3.41	1.95	0.39	1.89	0.76	3.83	2.97	5.06	0.14	1.85	4.16	2.37	1.79	1.94	0.93	2.54	0.15	1.41	15.75	14.83	9.52
7802	ImmGenATAC1219.peak_7802	chr1	54910515	0.28	1.2	NA		Ankrd44	2.35	0.49	1.02	2.96	1.39	1.53	1.19	3.64	3.31	6.28	1.32	3.49	0.53	2.82	0.4	1.45	0.54	1.25	2.32	0.54	3.32	0.76	1.07	1.29	1.46	1.79	0.73	0.1	1.7	1.67	0.62	2.83	3.69	2.5
7803	ImmGenATAC1219.peak_7803	chr1	54910814	0.14	1.94	1		Ankrd44	1.32	0.32	3.74	2.67	8.71	2.6	2.95	1.58	7.18	5.82	1.82	4.55	1.15	2.58	2.07	2.68	1.52	4.37	2.82	2.39	9.17	3.27	4.78	4.35	5.5	6.34	1.27	2.41	4.02	2.43	2.04	3.55	4.08	1.32
7804	ImmGenATAC1219.peak_7804	chr1	54911090	0.07	2.7	1		Ankrd44	0.8	0.1	1.2	1.4	1.03	1.04	1.7	2.05	3.11	2.56	1.66	1.59	0.11	1.58	0.1	0.91	0.54	0.35	0.26	0.54	1.59	0.76	2.51	1.28	0.82	3.07	2.16	0.43	1.7	1.67	2.18	1.7	1.81	1.32
7805	ImmGenATAC1219.peak_7805	chr1	54911409	0.06	2.43	1		Ankrd44	1.32	0.49	1.63	3.79	1.21	0.57	1.7	0.88	3.73	2.79	2.54	2.6	0.53	1.68	0.1	0.63	0.11	1.08	0.1	0.94	0.11	0.14	0.22	0.12	0.82	0.2	0.12	0.93	1.18	0.15	0.15	2.98	4.41	1.07
7806	ImmGenATAC1219.peak_7806	chr1	54912450	0.06	18.24	1		Ankrd44	8.05	2.59	9.7	9.01	9.14	8.54	6.21	10.53	9.62	8.41	20.3	9.6	25.63	28.29	0.75	0.91	5.63	1.25	1.1	0.5	5.77	9.07	8.58	7.62	10.42	8.97	7.66	14	3.38	3.21	9.77	4.55	1.81	5.77
7807	ImmGenATAC1219.peak_7807	chr1	54913114	0.24	2.1	1		Ankrd44	2.25	0.32	2.48	2.01	2.34	2.14	1.1	1.91	4.97	1.94	1.82	5.66	0.53	1.57	2.9	3.12	1.48	1.81	3.02	4.48	7.25	2.68	1	2.62	1.72	4.2	3.33	4.15	3.38	3.14	5.56	3.55	2.59	0.59
7808	ImmGenATAC1219.peak_7808	chr1	54913486	0.08	13.34	1		Ankrd44	28.77	21.81	31.76	29.74	34.2	24.74	46.89	37.6	36.61	29.09	23.79	27.34	24.69	17.77	11.02	13.13	13.95	19.22	16.15	15.23	22.03	29.22	22.73	22.92	20.87	25.19	24.95	15.5	10.71	12.8	9.6	7.43	3.72	3.77
7809	ImmGenATAC1219.peak_7809	chr1	54913764	0.06	8.91	1		Ankrd44	37.62	22.56	27.66	32.13	27.18	16.76	31	26.17	31.18	27.18	10.48	32.03	10.28	14.35	13.77	22.34	16.32	15.99	12.98	12.67	20.67	22.64	19.12	20.89	18.39	22.12	20.21	28.99	18.02	16.81	16.48	8.21	2.59	4.58
7810	ImmGenATAC1219.peak_7810	chr1	54914202	0.11	1.36	NA		Ankrd44	0.78	1.82	0.59	3.26	1.21	1.84	1.1	0.62	5.15	3.77	2.21	3.13	3.1	2.6	1.16	0.91	0.54	1.78	1.01	0.54	0.56	0.14	1	2.29	1.72	1.79	1.41	0.93	2.14	0.57	2.63	3.91	1.83	1.07
7811	ImmGenATAC1219.peak_7811	chr1	54914630	0.38	9.39	1		Ankrd44	19.76	16.19	21.95	25.5	16.06	14.97	9.94	22.63	23.12	23.53	21.6	19.79	20.51	17.52	4.58	10.41	6.45	3.62	5.89	4.05	12.94	10.22	10.24	10.3	10.06	8.71	9.76	3.63	2.54	4.14	4.38	20.21	15.31	13.35
7812	ImmGenATAC1219.peak_7812	chr1	54915255	0.01	0.97	NA		Ankrd44	1.77	0.83	1.19	1.86	1.39	1.04	4.45	0.36	2.96	2.72	1.66	1.98	0.11	0.14	0.1	1.19	1.09	0.76	1.48	0.54	0.98	0.76	2.51	0.12	3	0.94	1.41	0.76	2.14	1.36	0.15	2.49	0.78	0.71
7813	ImmGenATAC1219.peak_7813	chr1	54916772	0.11	1.84	1		Ankrd44	1.35	0.49	0.11	0.5	0.71	1.56	1.12	0.45	1.24	1.71	1.66	0.46	0.66	0.62	0.34	0.11	1.52	0.11	1.52	1.99	2.86	1.43	0.22	0.67	0.82	2.96	1.41	0.93	0.75	0.95	2.43	1.34	0.1	0.59
7814	ImmGenATAC1219.peak_7814	chr1	54920305	0.03	14.19	1		Ankrd44	1.8	0.32	4.7	2.31	4.89	3.18	4.97	4.68	0.71	3.17	0.75	3.14	1.86	1.52	0.18	2.55	0.53	1.32	2.32	2.5	0.53	2.01	3.56	2.62	1.46	3.66	2.65	2.88	2.14	3.41	2.04	22.42	15.31	6.76
7815	ImmGenATAC1219.peak_7815	chr1	54921746	0.08	2.03	1		Ankrd44	1.98	0.1	1.67	2.5	1.3	1.53	0.69	0.88	7.77	10.66	6.12	1.99	12.77	8.03	0.1	0.11	0.54	0.52	1.81	0.94	4.34	0.76	2.51	3.31	2.48	1.58	1.29	2.88	0.23	0.57	2.04	4.86	5.57	4.08
7816	ImmGenATAC1219.peak_7816	chr1	54922373	0.28	2.68	1		Ankrd44	0.8	3.16	1.67	1.4	1.73	2.14	1.26	0.62	3.31	2.33	1.32	2.75	4.5	2.59	1.09	0.9	0.11	8.3	4.7	1.19	4.38	2.65	7.57	3.46	4.38	5.57	8.45	2.29	5.56	3.87	3.23	0.77	1.75	0.59
7817	ImmGenATAC1219.peak_7817	chr1	54922890	0.37	2.95	1		Ankrd44	0.8	2.08	0.59	1.07	0.37	1.28	0.25	1.52	0.12	0.28	1.02	0.46	0.53	1.14	0.34	2.55	1.52	0.84	1.1	0.11	3.54	0.14	3.08	1.29	0.2	1.06	3.5	2.35	3.09	1.36	1.58	1.26	1.39	1.99
7818	ImmGenATAC1219.peak_7818	chr1	54923264	0.04	8.71	1		Ankrd44	0.8	2.08	2.28	1.86	2	0.57	0.25	1.4	2.24	0.89	0.1	1.57	2.68	1.14	0.11	0.63	0.96	0.11	1.1	1.99	1.14	0.14	0.22	1.45	0.2	0.2	0.66	2.02	2.91	1.69	1.84	7.51	4.08	3.19
7819	ImmGenATAC1219.peak_7819	chr1	54923556	0.32	9.82	1		Ankrd44	6	1.21	6.82	4.17	4.21	1.56	7.67	3.28	4.97	1.45	4.02	5.63	3.72	2.15	1.08	2.59	2.31	1.25	1.43	2.39	1.16	2.05	4.65	1.28	0.2	1.79	1.27	0.97	6.3	2.09	1.41	15.27	7.44	9.33
7820	ImmGenATAC1219.peak_7820	chr1	54924123	0.26	11.16	1		Ankrd44	3.92	6.05	10.63	8.46	10.58	12.48	20.09	17.78	4.34	1.94	2.4	3.75	1.7	3.11	15.99	39.21	26.26	23.63	22.12	16.93	21.4	21.35	20.82	18.58	21	20.82	15.19	7.01	5.56	7.2	6.01	10.83	3.37	8.63
7821	ImmGenATAC1219.peak_7821	chr1	54924533	0.12	1.63	1		Ankrd44	3.22	3.16	2.48	4.88	3	2.04	2.16	4.75	4.46	0.73	1.32	4.38	4.5	3.77	3.23	3.1	10.74	0.52	5.97	5.62	2.2	3.29	4.3	6.43	3.13	5.89	6.5	7.09	4.76	3.87	0.95	3.55	2.24	6.09
7822	ImmGenATAC1219.peak_7822	chr1	54925696	0.09	6.05	1		Ankrd44	6.67	9.27	4.81	6.83	6.02	4.3	1.7	6.13	5.77	6.8	6.84	3.14	9.23	5.21	8.45	7.88	3.15	3.59	6.56	4.38	4.31	3.67	3.56	3.97	5.5	7.35	2.91	6.48	8.56	5.36	7.33	10.15	8.88	10.22
7823	ImmGenATAC1219.peak_7823	chr1	54926160	0.83	6.37	1		Ankrd44	8.05	15.41	2.96	11.09	16.57	17.49	5.1	8.77	5.47	12.06	9.92	11.72	12.47	18.13	37.81	22.96	20.43	15.44	15.8	23	8.62	6.66	5.68	5.82	4.07	5.35	6.86	8.6	8.35	10.37	9.51	9.97	1.38	9.93
7824	ImmGenATAC1219.peak_7824	chr1	54926415	0.75	18.16	1	Ankrd44	Ankrd44	29.65	42.95	17.69	29.58	46.23	41.11	27.62	32.82	14.61	26.75	27	19	31.55	40.57	45.44	31.29	29.31	36.3	27.57	33.31	30.08	24.18	29.59	21.41	23.85	25.14	20.76	22.77	33.79	24.34	34.59	30.44	19.84	37.75
7825	ImmGenATAC1219.peak_7825	chr1	54926678	0.04	4.93	1		Ankrd44	1.82	10.9	3.61	5.37	8	7.21	3.51	4.71	5.32	3.26	3.76	8.11	1.08	14.42	5.15	5.68	6.14	2.91	4.72	3.56	9.92	0.81	4.65	1.9	4.07	3.61	1.27	4.82	6.19	4.78	11.64	9.34	3.34	8.29
7826	ImmGenATAC1219.peak_7826	chr1	54927505	0.18	2.53	1		Ankrd44,Sf3b1	2.1	0.83	0.59	0.5	0.44	0.32	1.7	0.38	1.46	0.28	0.44	1.64	0.53	1.02	0.73	0.11	0.11	0.11	1.1	0.11	0.56	0.76	0.22	0.73	0.2	0.2	0.12	0.93	0.23	0.15	1.58	1.93	4.11	2.26
7827	ImmGenATAC1219.peak_7827	chr1	54933394	0.44	0.85	NA		Ankrd44,Sf3b1	0.11	1.09	0.11	0.51	1.03	0.36	0.51	1.01	0.63	1.35	0.41	1.04	0.66	0.11	1.58	1.45	0.96	0.76	1.1	0.11	1.59	0.14	1	1.28	0.2	0.2	2.16	1.76	0.23	0.15	1.58	1.21	0.72	0.23
7828	ImmGenATAC1219.peak_7828	chr1	54933833	0.06	2.72	1		Ankrd44,Sf3b1	1.32	1.09	1.02	0.51	1.21	0.57	1.19	0.11	2.24	0.73	0.41	1	0.66	0.55	0.34	0.39	1.52	0.11	1.1	1.19	2.2	0.14	2.48	0.73	0.2	0.2	3.44	0.76	0.23	1.13	0.15	2.49	0.97	0.11
7829	ImmGenATAC1219.peak_7829	chr1	54935101	0.03	5.2	1		Ankrd44,Sf3b1	2.19	3.15	0.11	0.51	1.21	2.2	0.51	0.97	1.71	2.79	0.44	0.46	0.11	0.62	0.33	3.47	0.54	3.02	2.51	2.39	3.65	0.76	1.07	1.29	3	1.06	0.12	2.35	3.19	3.58	2	1.6	0.78	0.11
7830	ImmGenATAC1219.peak_7830	chr1	54935644	0.25	1.23	NA		Ankrd44,Sf3b1	2.1	4.29	0.11	0.91	2.92	0.87	1.19	1.4	2.05	1.94	1.32	1	0.66	0.11	0.1	0.39	1.06	1.81	1.43	0.11	2.25	0.76	1.07	0.67	0.2	0.94	0.12	1.76	0.23	0.95	1.41	1.6	0.72	0.11
7831	ImmGenATAC1219.peak_7831	chr1	54944860	0.65	8.13	1		Ankrd44,Sf3b1	2.8	2.56	2.53	3.79	2.48	3.72	0.51	2.61	7.02	6.79	1.82	3.49	1.7	2.6	0.1	1.47	1.09	0.84	0.59	1.99	0.53	0.76	0.22	0.73	0.2	0.2	0.12	1.43	0.23	1.36	1.21	8.69	4.11	1.55
7832	ImmGenATAC1219.peak_7832	chr1	54946484	0.05	2.04	1		Ankrd44,Sf3b1	0.57	0.1	0.11	1.61	2.32	0.79	1.12	1.36	1.22	2.33	1.66	2.11	0.66	1.14	0.34	0.11	0.11	0.35	0.26	0.54	0.53	0.14	0.22	0.12	0.2	1.06	0.12	0.43	0.23	0.15	0.62	1.26	0.96	1.07
7833	ImmGenATAC1219.peak_7833	chr1	54947108	0.02	1.34	NA		Ankrd44,Sf3b1	0.32	0.7	1.02	0.51	0.37	0.32	1.59	0.62	0.63	0.73	1.02	0.12	0.53	0.55	0.67	1.99	1.06	0.52	4.17	0.54	1.59	0.76	2.23	2.62	3.13	0.94	1.27	0.76	0.23	0.15	1.41	0.44	0.54	1.32
7834	ImmGenATAC1219.peak_7834	chr1	54947492	0	0.61	NA		Ankrd44,Sf3b1	0.8	3.93	0.55	0.11	0.71	0.36	0.65	1.36	0.12	0.73	0.1	0.46	0.53	3.4	0.4	1.42	0.53	1.32	1.43	0.11	1.59	0.76	0.22	1.29	0.2	0.2	0.73	0.97	0.23	0.95	2	0.44	0.29	0.11
7835	ImmGenATAC1219.peak_7835	chr1	54953093	0.16	1.03	NA		Ankrd44,Sf3b1,Coq10b	0.57	0.83	0.59	0.5	1.79	2.14	1.1	1.52	1.22	1.45	1.82	0.46	1.93	2.6	0.17	0.9	0.11	1.25	1.01	0.94	1.59	0.14	0.22	0.67	0.2	2.96	0.12	0.43	1.18	0.15	0.15	0.77	2.24	0.71
7836	ImmGenATAC1219.peak_7836	chr1	54955088	0	5.91	1		Ankrd44,Sf3b1,Coq10b	5.3	7.18	5.98	9.05	4.41	4.3	5.03	4.17	5.24	6.84	4.43	4.02	9.1	5.86	2.13	13.13	7.72	6.68	7.53	4.38	10.48	8.04	7.54	6.65	5.03	8.32	2.58	0.93	2.35	4.14	4.35	2.46	2.18	6.46
7837	ImmGenATAC1219.peak_7837	chr1	54958720	0.19	0.98	NA		Ankrd44,Sf3b1,Coq10b	0.57	0.32	1.19	0.91	0.37	0.36	1.1	1.52	1.24	1.29	2.43	1.23	0.53	1.57	2.06	1.19	1.48	2.04	0.1	0.94	0.11	0.14	0.22	0.73	1.72	1.06	0.12	0.1	0.75	0.15	0.62	0.77	0.1	0.23
7838	ImmGenATAC1219.peak_7838	chr1	54967042	0.07	0.95	NA		Ankrd44,Sf3b1,Coq10b	1.82	1.21	0.11	2.2	2.48	1.56	1.26	2.68	0.12	0.89	0.41	0.12	3.1	0.11	0.18	1.97	0.53	0.11	1.1	2.39	1.59	0.76	0.22	0.12	0.2	0.2	0.12	1.59	1.7	2.09	1.41	0.77	0.72	2.16
7839	ImmGenATAC1219.peak_7839	chr1	54969860	0.02	0.54	NA		Ankrd44,Sf3b1,Coq10b	0.8	0.83	1.19	0.91	0.44	0.36	1.1	1.01	1.24	0.12	0.93	2.11	0.53	0.11	0.67	0.91	0.11	0.11	0.1	0.5	1.59	0.14	0.22	4.7	0.82	0.2	0.66	1.29	0.23	1.36	1.21	1.6	3.19	1.2
7840	ImmGenATAC1219.peak_7840	chr1	54972084	0.26	0.91	NA		Ankrd44,Sf3b1,Coq10b	0.32	0.49	0.55	1.07	1.73	0.57	1.75	0.72	1.12	0.28	0.75	0.7	1.08	0.11	0.11	1.99	1.63	0.35	0.1	0.94	0.53	0.14	1.63	0.12	1.1	0.94	0.12	0.1	0.75	0.15	2.43	0.87	3.37	3.55
7841	ImmGenATAC1219.peak_7841	chr1	54979451	0.16	1.53	1		Ankrd44,Sf3b1,Coq10b	4.67	0.49	3.14	2.87	5.21	2.64	2.95	2.18	3.31	3.53	1.84	2.53	1.08	3.05	1.32	1.99	2.31	2.38	3.57	4.54	0.53	2.68	3.08	1.28	0.2	2.71	0.66	0.76	1.4	0.57	0.15	3.81	1.39	1.07
7842	ImmGenATAC1219.peak_7842	chr1	54979812	0.01	1.19	NA		Ankrd44,Sf3b1,Coq10b	1.1	0.7	1.85	3.55	5.21	2.95	3.61	4.24	4.08	0.89	3.26	4	6.55	0.62	1.06	0.63	1.63	0.76	3.55	2.11	2.2	1.42	0.22	2	2.37	1.06	2.04	0.1	3.93	0.57	0.95	1.89	2.62	3.88
7843	ImmGenATAC1219.peak_7843	chr1	54982892	0.11	1.82	1		Ankrd44,Sf3b1,Coq10b	1.32	0.49	1.85	1.9	2.99	2.88	1.1	2.79	1.71	1.35	1.84	2.48	1.15	2.6	0.73	0.39	1.52	1.81	0.67	1.59	0.98	2.05	1	1.28	0.82	0.2	2.16	0.76	0.23	1.13	2.64	5.15	3.72	2.5
7844	ImmGenATAC1219.peak_7844	chr1	54983527	0.09	1.72	1		Ankrd44,Sf3b1,Coq10b	0.8	0.32	1.63	0.51	0.37	1.08	0.69	3.23	2.24	3.4	1.02	1.57	2.48	1.68	0.75	2.55	1.06	1.08	1.52	3.56	2.88	2.01	1.63	1.29	0.82	0.2	2.04	2.35	1.4	1.36	1.58	2.98	0.29	1.75
7845	ImmGenATAC1219.peak_7845	chr1	54990838	0.04	1.24	NA		Ankrd44,Sf3b1,Coq10b,Hspd1,Hspe1	1.26	0.83	0.55	0.5	0.71	4.84	1.26	0.72	1.12	0.73	0.41	1.64	3.72	0.14	0.18	0.9	1.09	0.84	1.1	0.11	0.98	0.81	1.63	0.12	0.2	0.2	0.66	0.76	2.14	1.69	0.95	1.21	1.83	0.11
7846	ImmGenATAC1219.peak_7846	chr1	55000688	0.74	0.72	NA		Ankrd44,Sf3b1,Coq10b,Hspd1,Hspe1	0.78	0.49	0.55	0.5	0.1	0.79	0.11	1.45	0.63	0.12	3.44	1.04	1.7	0.55	0.11	0.91	0.53	0.35	1.52	0.5	1.59	0.76	0.22	2	1.46	0.2	0.73	11.88	1.7	1.67	3.22	0.87	0.36	0.11
7847	ImmGenATAC1219.peak_7847	chr1	55008510	0	1.02	NA		Ankrd44,Sf3b1,Coq10b,Hspd1,Hspe1	1.32	0.7	0.11	4.74	1.39	1.53	0.11	1.82	3.49	2.87	1.32	1.57	1.44	2.19	0.17	2.55	0.96	0.52	0.67	0.54	0.56	0.76	3.14	0.67	0.82	4.2	2.58	1.29	4.76	0.57	6.11	2.53	2.54	0.71
7848	ImmGenATAC1219.peak_7848	chr1	55008810	0	0.68	NA		Ankrd44,Sf3b1,Coq10b,Hspd1,Hspe1	0.11	0.83	2.01	2.01	1.21	1.53	1.26	2.22	0.63	1.29	0.1	0.46	1.08	0.58	0.1	1.45	2.07	0.35	0.26	0.54	1.8	0.81	0.22	2.62	0.2	1.06	0.12	0.1	1.7	1.36	1.41	1.6	1.38	1.14
7849	ImmGenATAC1219.peak_7849	chr1	55012718	0	1.36	NA		Ankrd44,Sf3b1,Coq10b,Hspd1,Hspe1	2.89	0.83	2.48	4.39	2.34	3.93	0.69	2.76	2.18	2.38	3.04	3.75	0.11	3.05	2.45	0.39	2.58	0.35	2.19	0.54	2.86	2.68	1.73	2.61	3.13	2.43	0.73	3.5	5.53	1.13	3.22	3.98	3.03	2.1
7850	ImmGenATAC1219.peak_7850	chr1	55018970	0.21	0.68	NA		Ankrd44,Sf3b1,Coq10b,Hspd1,Hspe1	1.35	0.49	0.59	0.5	1.03	0.36	0.25	0.88	1.71	1.35	0.41	2.11	1.08	0.62	0.18	0.39	2.63	0.52	1.01	0.5	0.56	1.43	1.07	0.73	2.1	1.79	0.66	0.93	3.85	3.41	5.36	1.7	1.39	3.14
7851	ImmGenATAC1219.peak_7851	chr1	55020350	0.27	0.83	NA		Ankrd44,Sf3b1,Coq10b,Hspd1,Hspe1	0.32	3.55	1.02	1.46	1.21	2.6	2.41	1.79	1.76	2.39	2.48	2.75	1.08	4.8	1.08	1.97	1.89	1.78	1.81	0.54	3.75	2.65	0.22	0.73	1.1	1.69	1.27	2.35	3.09	3.21	2.63	1.89	2.21	1.41
7852	ImmGenATAC1219.peak_7852	chr1	55026215	0.15	8.61	1		Ankrd44,Sf3b1,Coq10b,Hspd1,Hspe1	10.15	4.67	3.09	8.05	1.98	7.91	5.97	8.4	10.18	7.49	9.38	7.04	11.78	9.35	0.34	3.1	2.31	0.84	2.32	5.62	5.77	1.42	4.19	1.28	2.48	2.96	1.41	5.4	8.5	6.01	5.24	12.28	21.79	8.56
7853	ImmGenATAC1219.peak_7853	chr1	55026945	0.06	3.01	1		Sf3b1,Coq10b,Hspd1,Hspe1	6.6	6.52	1.67	2.42	6.43	5.05	4.02	6.19	6.96	5.58	1.32	9.56	1.93	4.43	5.63	7.37	5.97	4.37	2.51	2.94	4.48	7.14	5.19	5.54	6.1	4.2	4.08	5.2	6.29	8.49	7.44	4.2	4.11	3.85
7854	ImmGenATAC1219.peak_7854	chr1	55027444	0.49	38.67	1	Sf3b1	Sf3b1,Coq10b,Hspd1,Hspe1	58.63	38.15	47.49	48.01	47.56	37.57	46.24	49.56	37.02	27.69	47.41	60.81	37.17	42.21	50.61	50.06	30.64	38.57	24.62	35.43	45.64	32.58	38.34	37.57	38.26	38.39	34.18	40.74	35.29	39.57	40.18	51.93	59.15	40.01
7855	ImmGenATAC1219.peak_7855	chr1	55027744	0.12	10.41	1		Sf3b1,Coq10b,Hspd1,Hspe1	21.28	11.23	23.97	21.57	14.68	13.29	12.14	19.46	16.39	9.7	10	16.04	19.26	18.52	9.74	5.68	5.4	11.91	11.11	17.05	11.79	17.07	16.79	17.47	16.73	18.06	18.66	17.37	15.01	19.26	21.87	21.06	23.19	11.63
7856	ImmGenATAC1219.peak_7856	chr1	55029021	0	29.28	1		Sf3b1,Coq10b,Hspd1,Hspe1	29.55	26.44	38.4	33.03	32.86	40.47	36.1	40.91	46.9	46.54	28.59	22.8	25.63	38.73	16.55	6.71	13.09	17.78	18.07	17.78	33.42	24.75	20.79	28.43	25.02	28.35	22.98	15.22	14.39	9.78	12.63	54.37	55.95	24.93
7857	ImmGenATAC1219.peak_7857	chr1	55029650	0.28	3.17	1		Sf3b1,Coq10b,Hspd1,Hspe1	3.55	3.55	1.67	4	2.48	5.78	2.45	2.22	5.89	3.07	3.82	3.51	1.86	2.08	9.53	2.3	4.56	1.78	3.57	0.54	6.54	0.76	5.68	1.29	3.16	4.2	7.16	0.93	0.75	0.95	0.15	4.18	1.81	2.16
7858	ImmGenATAC1219.peak_7858	chr1	55031187	0.1	5.71	1		Sf3b1,Coq10b,Hspd1,Hspe1	1.82	1.82	0.55	0.11	0.1	0.79	0.69	1.15	0.12	0.12	0.44	1.57	2.48	1.57	0.4	11.87	10.59	9.07	10.18	5	2.88	2.66	3.08	0.73	1.46	0.2	1.27	1.29	3.65	1.36	1.21	1.7	0.1	0.23
7859	ImmGenATAC1219.peak_7859	chr1	55034033	0	1.53	1		Sf3b1,Coq10b,Hspd1,Hspe1,Mob4	1.32	2.38	1.2	2.31	0.37	0.79	0.65	2.61	5.89	2.87	0.41	0.12	1.86	1.18	0.17	0.11	0.54	0.76	1.43	0.11	0.98	5.5	5.19	6.43	7.16	4.74	5.73	0.76	1.4	2.49	0.15	1.26	2.98	0.66
7860	ImmGenATAC1219.peak_7860	chr1	55038429	0	2.93	1		Sf3b1,Coq10b,Hspd1,Hspe1,Mob4	0.78	0.1	0.11	0.11	0.1	0.57	0.65	0.11	0.63	0.28	0.1	0.46	1.08	0.14	0.4	13.94	7.4	6.72	4.6	2.94	1.14	0.14	0.22	0.73	0.2	0.2	0.12	0.1	0.23	0.15	0.15	0.1	0.1	1.99
7861	ImmGenATAC1219.peak_7861	chr1	55039191	0	0.75	NA		Sf3b1,Coq10b,Hspd1,Hspe1,Mob4	0.78	0.1	0.55	0.51	0.37	1.04	1.1	1.11	3.62	3.65	0.41	0.46	0.11	1.02	0.5	0.9	0.96	2.46	0.67	1.06	1.8	0.81	0.22	0.12	0.2	0.94	0.12	0.44	0.23	0.15	0.15	0.1	1.54	1.55
7862	ImmGenATAC1219.peak_7862	chr1	55042430	0	2.27	1		Sf3b1,Coq10b,Hspd1,Hspe1,Mob4	1.77	0.7	0.55	2.5	0.71	2.14	2.95	3.51	4.14	0.89	0.44	1.23	1.7	3.11	2.49	1.47	6.28	2.38	2.86	1.99	1.8	0.76	1.85	1.9	1.46	0.2	0.66	0.43	1.7	0.15	0.62	2.91	1.39	2.26
7863	ImmGenATAC1219.peak_7863	chr1	55043373	0	8.13	1		Sf3b1,Coq10b,Hspd1,Hspe1,Mob4	0.32	1.82	1.2	0.11	0.71	0.87	1.12	1.79	0.12	1.45	0.1	0.46	0.66	0.11	0.4	1.76	1.47	1.08	6.82	0.54	6.54	0.76	1.07	0.12	1.72	0.94	0.12	4.6	41.51	20.28	7.44	0.1	0.97	2.26
7864	ImmGenATAC1219.peak_7864	chr1	55044870	0	4.21	1		Sf3b1,Coq10b,Hspd1,Hspe1,Mob4	1.77	4.67	2.93	2.5	2.93	1.67	0.65	0.62	5.3	2.38	0.41	2.11	4.6	1.05	0.34	1.47	0.11	0.35	0.26	0.54	0.56	0.81	0.22	0.12	0.82	0.2	0.12	0.93	0.23	0.15	0.62	6.73	7.49	0.11
7865	ImmGenATAC1219.peak_7865	chr1	55049348	0.22	9.49	1		Sf3b1,Coq10b,Hspd1,Hspe1,Mob4	1.82	2.18	2.48	0.91	1.71	2.64	2.2	1.15	3.65	3.77	1.32	3.16	1.7	2.15	0.11	0.11	0.54	0.84	0.44	2.11	1.14	0.14	0.22	1.29	0.2	0.2	0.66	0.97	0.23	1.13	2.04	7.27	14.09	0.23
7866	ImmGenATAC1219.peak_7866	chr1	55052447	0.05	21.99	1		Sf3b1,Coq10b,Hspd1,Hspe1,Mob4	18.22	7.38	13.47	21.42	18.84	15.57	13.23	19	18.14	18.87	12.25	27.34	16.51	22.5	16.34	19.29	11.64	11.25	13.06	22.98	13.44	16.2	17.58	17.56	14.74	21.83	22.56	52.87	62.47	57.38	56.28	39.64	30.33	15.42
7867	ImmGenATAC1219.peak_7867	chr1	55052734	0.14	89.78	1	Coq10b	Sf3b1,Coq10b,Hspd1,Hspe1,Mob4	96.58	106.85	108.39	98.94	93.52	99.45	98.32	104.21	107.24	109.76	96.69	137.19	90.49	112.02	81.97	91.03	85.9	74.07	79.42	104.27	98.77	87.83	103.46	93.6	93.5	102.14	92.05	120.72	124.18	122.59	127.16	158.18	144.74	108.13
7868	ImmGenATAC1219.peak_7868	chr1	55053256	0.02	18.54	1		Sf3b1,Coq10b,Hspd1,Hspe1,Mob4	10.84	7.38	3.58	6.38	10.67	6.97	4.17	5.76	6.39	7.07	6.21	9.99	2.68	6.29	8.43	10.05	8.79	9.71	7.93	9.44	7.62	6.84	9.91	9.03	11.44	7.35	3.33	15.97	23.2	22.67	27.6	8.5	11.65	6.76
7869	ImmGenATAC1219.peak_7869	chr1	55055494	0	17.44	1		Sf3b1,Coq10b,Hspd1,Hspe1,Mob4	9.43	8.33	10.1	15.36	12.61	6.97	4.22	4.15	8.07	8.93	3.12	14.51	0.66	2.19	0.5	0.91	0.54	0.35	1.1	2.5	0.98	0.81	0.22	1.28	0.2	1.06	1.94	3.5	0.75	0.95	2.67	32.95	30.83	11.22
7870	ImmGenATAC1219.peak_7870	chr1	55055919	0	5.43	1		Sf3b1,Coq10b,Hspd1,Hspe1,Mob4	6.67	7.64	5.8	7.6	5.46	5.18	4.22	4.2	7.96	6.99	1.96	8.98	0.11	0.58	0.11	0.63	0.54	0.52	1.94	1.68	1.8	0.81	0.22	2.61	0.2	0.2	0.66	1.79	1.7	3.87	0.95	12.09	16.03	5.48
7871	ImmGenATAC1219.peak_7871	chr1	55058631	0	2.91	1		Sf3b1,Coq10b,Hspd1,Hspe1,Mob4	1.1	1.21	3.61	2.5	2.48	2.14	2.8	0.72	0.63	0.89	0.41	0.12	0.53	0.11	0.98	2.53	0.11	1.37	0.67	0.54	0.53	0.76	1	2	1.72	0.94	1.29	0.93	4.82	2.65	9.66	2.53	0.96	1.2
7872	ImmGenATAC1219.peak_7872	chr1	55059069	0	0.89	NA		Sf3b1,Coq10b,Hspd1,Hspe1,Mob4	1.1	0.83	0.55	1.96	1.79	2.09	1.7	2.18	0.12	0.28	1.49	4.6	0.66	1.02	0.11	3.1	0.96	0.52	0.67	2.93	1.59	1.43	1.63	2.61	0.82	0.94	1.94	2.35	4.02	5.25	3.22	1.26	1.54	0.23
7873	ImmGenATAC1219.peak_7873	chr1	55063433	0.22	0.81	NA		Sf3b1,Coq10b,Hspd1,Hspe1,Mob4	0.8	0.1	0.11	1.47	0.1	0.32	0.25	0.74	0.12	0.12	0.1	0.7	0.66	0.62	0.17	0.39	0.54	0.11	0.59	0.11	0.98	0.76	0.22	0.12	1.72	0.2	0.12	2.35	2.14	1.93	0.95	1.26	0.97	5.62
7874	ImmGenATAC1219.peak_7874	chr1	55064434	0.29	4.74	1		Sf3b1,Coq10b,Hspd1,Hspe1,Mob4	1.32	0.83	0.11	1.07	0.71	1.08	0.51	1.36	0.63	0.28	0.93	0.46	1.86	1.14	0.49	0.9	0.11	0.35	0.67	1.59	7.84	2.68	3.08	0.12	2.37	2.43	0.73	28.63	10.78	7.2	5.4	1.89	0.72	1.75
7875	ImmGenATAC1219.peak_7875	chr1	55075813	0.03	2.38	1		Sf3b1,Coq10b,Hspd1,Hspe1,Mob4	1.82	0.83	1.2	0.51	1.03	1.84	0.65	0.38	1.22	1.45	0.44	2.11	3.65	0.62	0.5	0.39	0.54	0.35	1.1	0.94	1.14	0.76	0.22	0.12	0.2	0.2	0.66	2.02	7.7	9.78	10.79	0.77	0.29	0.66
7876	ImmGenATAC1219.peak_7876	chr1	55077014	0.09	1.51	1		Sf3b1,Coq10b,Hspd1,Hspe1,Mob4	0.32	1.09	1.63	0.51	0.71	1.45	0.51	0.97	1.22	0.28	0.75	1.59	0.53	0.62	0.75	0.9	0.96	0.52	0.26	2.39	0.98	0.14	0.22	2	0.82	1.06	0.73	3.18	10.76	7.2	9.55	0.44	2.62	0.23
7877	ImmGenATAC1219.peak_7877	chr1	55082270	0.21	1.13	NA		Sf3b1,Coq10b,Hspd1,Hspe1,Mob4	2.34	0.7	1.67	2.87	1.98	1.45	0.25	2	4.67	2.87	1.82	2.94	1.15	0.11	0.34	1.76	1.48	1.08	2.19	0.11	0.56	2.59	3.08	2	0.82	2.43	0.12	0.97	4.76	5.36	4.45	1.67	1.83	1.75
7878	ImmGenATAC1219.peak_7878	chr1	55087117	0.04	3.4	1		Sf3b1,Coq10b,Hspd1,Hspe1,Mob4	5.97	2.08	0.11	1.07	3	6.06	1.1	2.57	3.53	1.94	6.42	2.11	3.1	2.19	2.06	2.53	1.89	1.32	1.94	1.49	0.11	9.5	9.58	14.73	7.06	12.1	7.66	1.76	6.87	6	5.24	4.31	1.81	4.18
7879	ImmGenATAC1219.peak_7879	chr1	55087604	0.02	8.24	1		Sf3b1,Coq10b,Hspd1,Hspe1,Mob4	13.6	14.09	6.1	13.05	7.53	16.09	5.9	8.23	9.36	11.12	7.49	13.94	5.67	14.93	5.63	17.74	20.08	10.53	10.21	14.47	16.62	6.31	6.76	8.51	9.66	7.24	2.7	9.97	9.75	12.83	22.19	12.09	10.78	11.59
7880	ImmGenATAC1219.peak_7880	chr1	55088017	0.31	38.7	1	Hspd1	Sf3b1,Coq10b,Hspd1,Hspe1,Mob4	64.03	47.04	65.88	52.12	62.98	58.29	50.23	52.76	32.44	46.99	62.71	56.96	58.18	70.75	65.37	67.56	61.88	48.12	46.96	48.39	46.27	39.88	49.64	45.24	48.02	37.06	34.77	36.17	33.34	37.71	37.5	61	53.23	42.47
7881	ImmGenATAC1219.peak_7881	chr1	55088318	0.08	37.58	1		Sf3b1,Coq10b,Hspd1,Hspe1,Mob4	42.84	44.28	39.05	42.31	38.51	53.02	32.57	44.35	27.71	30.31	49.83	34.48	50.12	47.61	30.56	48.27	36.96	22.78	31.59	36.02	23.19	38.66	40.71	42.91	46.55	27.44	41.35	19.66	28.12	30.53	47.81	38.61	36.44	29.96
7882	ImmGenATAC1219.peak_7882	chr1	55088635	0	4.71	1		Sf3b1,Coq10b,Hspd1,Hspe1,Mob4	4.67	5.28	1.2	2.67	6.43	6.67	2.2	4.91	6.66	3.41	7.02	8.64	3.1	3.55	4.14	4.35	4.31	1.81	3.02	6.05	3.66	7.18	12.75	10.16	10.42	4.61	11.45	4.6	11.35	6.74	11.83	5.76	6.31	10.07
7883	ImmGenATAC1219.peak_7883	chr1	55088886	0.05	2.79	1		Sf3b1,Coq10b,Hspd1,Hspe1,Mob4	6.04	3.16	5.87	3.26	3.62	1.28	2.45	3.56	4.24	4.63	4.54	10.69	1.08	3.55	0.11	0.91	2.04	4.83	1.48	1.99	1.59	0.76	1.07	1.29	2.1	1.58	0.73	1.26	7.07	3.41	0.15	4.14	3.69	7.63
7884	ImmGenATAC1219.peak_7884	chr1	55097072	0	0.91	NA		Sf3b1,Coq10b,Hspd1,Hspe1,Mob4	0.78	0.7	0.11	0.5	1.3	0.32	1.26	0.77	0.12	0.28	1.49	1.04	1.08	1.05	1.06	0.39	0.96	0.84	1.52	0.54	1.85	0.14	0.22	0.12	0.2	0.2	1.29	0.1	0.23	1.36	0.62	2.09	0.54	1.75
7885	ImmGenATAC1219.peak_7885	chr1	55108628	0.22	0.69	NA		Sf3b1,Coq10b,Hspd1,Hspe1,Mob4	1.56	0.32	1.2	0.91	0.44	0.1	1.75	0.72	0.12	0.12	1.32	2.22	0.11	0.55	1.65	0.11	0.11	0.84	0.59	0.54	0.98	0.14	0.22	0.73	0.2	0.2	1.94	0.44	0.23	1.93	0.62	0.93	0.54	0.66
7886	ImmGenATAC1219.peak_7886	chr1	55113087	0	8.06	1		Sf3b1,Coq10b,Hspd1,Hspe1,Mob4	2.19	2.38	0.11	0.11	0.37	0.57	1.19	1.79	0.71	2.39	0.75	1.64	1.08	0.14	1.06	1.45	0.53	1.25	1.81	1.49	2.86	0.81	0.22	0.12	0.2	0.2	1.29	0.1	0.75	1.13	0.15	18.21	5.2	0.23
7887	ImmGenATAC1219.peak_7887	chr1	55113778	0	17.66	1		Sf3b1,Coq10b,Hspd1,Hspe1,Mob4	0.78	1.21	1.2	1.47	1.3	2.04	0.11	0.36	0.12	1.21	0.44	0.12	1.44	1.05	0.5	1.42	0.11	0.35	0.44	0.5	1.59	1.43	0.22	0.12	1.1	0.94	0.66	1.79	0.75	0.15	1.41	7.71	5.18	0.23
7888	ImmGenATAC1219.peak_7888	chr1	55118556	0	9.81	1		Sf3b1,Coq10b,Hspd1,Hspe1,Mob4	2.25	0.7	1.02	4.88	2.32	1.45	0.69	0.45	1.46	2.88	1.66	0.7	0.11	0.55	0.1	0.39	0.53	0.35	1.52	1.06	1.85	0.14	0.22	1.28	0.2	0.2	0.73	0.44	0.75	0.57	0.15	0.44	0.96	1.2
7889	ImmGenATAC1219.peak_7889	chr1	55123089	0.04	2.2	1		Sf3b1,Coq10b,Hspd1,Hspe1,Mob4	1.26	0.7	2.28	0.5	0.1	0.1	2.16	0.72	1.22	1.21	0.1	0.46	0.66	1.57	0.34	0.39	0.54	0.11	0.59	1.59	0.98	0.81	1.07	1.45	1.1	0.2	0.66	1.59	1.4	0.15	1.21	0.44	1.15	0.59
7890	ImmGenATAC1219.peak_7890	chr1	55130012	0.03	2.5	1		Coq10b,Hspd1,Hspe1,Mob4,Rftn2	2.34	0.7	2.93	3.69	1.98	1.56	0.65	2.21	1.76	2.24	0.41	2.88	1.08	1.02	0.75	2.68	0.54	0.52	1.52	3.92	1.16	1.43	1.07	2	0.2	1.06	0.12	1.91	0.23	0.57	1.41	2.83	0.97	10.82
7891	ImmGenATAC1219.peak_7891	chr1	55131048	0.07	33.05	1		Coq10b,Hspd1,Hspe1,Mob4,Rftn2	22.73	28.21	23.97	20.86	24.53	26.32	23.26	33.78	20.73	22.92	24.39	22.14	56.72	44.13	27.48	31.81	28.65	19.21	26.03	24.69	34.78	33.66	33.6	30.91	42.37	28.52	33.04	17.77	51.5	53.8	56.7	38.13	25.11	32.17
7892	ImmGenATAC1219.peak_7892	chr1	55131298	0.51	30.78	1	Mob4	Coq10b,Hspd1,Hspe1,Mob4,Rftn2	31.98	42.61	16.27	27.55	35.03	34.63	20.35	28.35	19.1	24.74	26.49	27.81	13.41	19.89	46.7	42.76	41.54	31	28.14	27.8	24.86	17.06	24.26	24.92	21.44	18.04	19.36	23.55	20.06	22.08	28.96	35.1	29.85	34.09
7893	ImmGenATAC1219.peak_7893	chr1	55131782	0.35	10	1		Coq10b,Hspd1,Hspe1,Mob4,Rftn2	8.09	17.01	7.26	9.87	12.19	7.91	0.51	11.59	14.24	16.66	14.35	24.99	24.79	22	10.84	8.4	14.83	5.96	7.49	10.91	5.82	5.4	8.57	6.65	10.42	8.96	2.7	8.6	6.38	14.65	14.83	7.12	6.29	10.82
7894	ImmGenATAC1219.peak_7894	chr1	55141499	0	0.54	NA		Coq10b,Hspd1,Hspe1,Mob4,Rftn2,Mars2	0.32	1.82	0.59	1.4	0.37	0.32	0.51	0.45	1.22	0.28	1.26	0.46	1.44	1.05	0.18	0.9	0.11	0.11	2.05	0.54	0.98	0.81	1	0.67	1.1	1.69	1.29	0.93	1.18	1.67	0.95	2.08	0.97	0.66
7895	ImmGenATAC1219.peak_7895	chr1	55147702	0.18	0.58	NA		Coq10b,Hspd1,Hspe1,Mob4,Rftn2,Mars2	0.11	0.1	0.11	1.47	0.1	2.64	1.1	0.72	0.12	0.12	1.26	3.16	3.1	0.11	0.18	2.53	1.06	0.52	1.63	0.54	1.59	0.76	2.48	0.12	0.2	0.94	0.66	2.41	0.75	0.15	0.15	2.08	1.39	1.79
7896	ImmGenATAC1219.peak_7896	chr1	55149924	0.4	2.16	1		Coq10b,Hspd1,Hspe1,Mob4,Rftn2,Mars2	1.26	0.83	0.11	0.11	0.71	1.53	2.16	2.18	1.71	0.73	0.93	1.57	0.11	0.14	0.18	1.42	2.46	0.35	2.19	0.54	3.04	5.5	6.47	4.7	8.3	2.71	1.94	0.44	2.91	2.43	2.43	0.44	0.1	1.14
7897	ImmGenATAC1219.peak_7897	chr1	55160427	0.18	0.74	NA		Hspd1,Hspe1,Mob4,Rftn2,Mars2	2.25	4.92	1.67	3.09	0.71	1.08	2.95	1.09	1.71	1.35	1.84	2.75	1.7	0.14	1.95	0.91	2.46	0.84	1.1	1.49	2.88	1.43	1	3.46	2.37	2.43	1.94	0.97	2.14	1.13	1.41	0.77	1.41	2.42
7898	ImmGenATAC1219.peak_7898	chr1	55160899	0	0.81	NA		Hspd1,Hspe1,Mob4,Rftn2,Mars2	0.32	1.86	0.59	2.01	1.21	1.45	0.51	0.7	0.63	0.28	0.75	1.98	0.11	0.11	1.51	1.45	1.09	2.6	1.48	1.59	2.27	3.84	3.14	5.54	4.07	3.07	0.73	0.97	2.02	1.13	0.62	1.7	0.1	0.71
7899	ImmGenATAC1219.peak_7899	chr1	55162100	0.16	2.29	1		Hspd1,Hspe1,Mob4,Rftn2,Mars2	5.97	1.86	1.67	4.39	1.21	1.08	2.41	2.73	2.24	2.87	0.75	3.75	0.11	1.18	2.45	3.63	1.48	0.76	2.24	3.56	1.59	0.14	1	1.9	3.16	2.43	2.7	2.91	0.23	2.65	1.84	1.76	3.27	1.75
7900	ImmGenATAC1219.peak_7900	chr1	55164184	0.04	0.87	NA		Hspd1,Hspe1,Mob4,Rftn2,Mars2	1.8	2.08	0.11	1.4	0.71	0.36	2.95	1.54	1.71	0.89	1.49	2.11	1.7	2.82	1.95	0.11	0.96	0.11	0.1	0.11	1.16	0.14	0.22	1.29	0.2	1.06	1.9	1.26	0.75	0.57	2.04	1.6	1.38	0.71
7901	ImmGenATAC1219.peak_7901	chr1	55173983	0.12	2.07	1		Hspd1,Hspe1,Mob4,Rftn2,Mars2	0.8	0.7	0.55	1.07	0.44	3.32	1.59	0.38	1.12	0.28	1.84	0.46	0.11	0.14	0.18	0.39	1.06	0.11	0.59	0.11	0.53	0.14	0.22	1.9	0.2	1.58	1.9	1.29	0.23	1.36	0.15	0.1	0.1	2.26
7902	ImmGenATAC1219.peak_7902	chr1	55174709	0.04	0.74	NA		Hspd1,Hspe1,Mob4,Rftn2,Mars2	0.32	1.4	0.55	0.51	0.71	0.87	1.12	0.77	0.12	0.12	1.84	1.23	0.11	0.58	0.11	3.64	0.54	1.08	1.94	0.94	0.11	0.14	0.22	0.12	0.2	0.94	0.12	2.29	0.23	2.43	2	0.1	0.29	0.11
7903	ImmGenATAC1219.peak_7903	chr1	55180129	0.12	6.11	1		Hspd1,Hspe1,Mob4,Rftn2,Mars2	0.32	1.31	0.59	2.2	0.71	2.14	2.16	1.4	0.71	0.12	0.44	0.7	0.11	1.02	0.18	0.9	0.11	0.11	1.52	1.19	0.53	0.14	0.22	0.12	0.2	0.94	0.12	0.44	0.23	0.15	0.15	0.1	0.36	2.5
7904	ImmGenATAC1219.peak_7904	chr1	55185917	0.13	2.48	1		Hspd1,Hspe1,Mob4,Rftn2,Mars2	3.74	1.21	4.75	5.76	4.21	0.79	1.26	4.19	3.53	2.39	2.4	4.35	1.86	2.58	1.48	3.1	2.46	3.23	1.81	2.39	0.56	3.45	2.51	1.28	1.1	1.06	0.12	0.76	1.18	0.57	1.41	3.12	1.38	2.88
7905	ImmGenATAC1219.peak_7905	chr1	55192100	0.07	1.83	1		Mob4,Rftn2,Mars2	2.67	3.16	2.53	1.96	1.98	2.63	1.1	1.64	4.14	1.35	0.93	2.22	1.86	1.18	0.98	1.47	1.09	0.52	1.52	0.5	0.11	1.43	1.63	0.12	0.82	3.07	1.41	0.43	0.23	0.57	2.43	0.77	0.54	0.71
7906	ImmGenATAC1219.peak_7906	chr1	55193000	0.3	0.98	NA		Mob4,Rftn2,Mars2	1.8	2.38	0.55	2.67	0.87	1.04	1.26	0.72	4.14	1.83	1.84	1.59	1.08	1.02	0.18	0.91	1.52	1.37	1.63	1.19	0.53	0.81	1	1.45	0.82	0.94	0.12	0.43	1.4	0.57	2.63	1.67	0.72	1.14
7907	ImmGenATAC1219.peak_7907	chr1	55193503	0.07	6.72	1		Mob4,Rftn2,Mars2	1.56	3.93	1.19	2.5	4.51	0.1	1.1	3.96	1.24	0.73	0.93	2.22	0.66	1.64	0.11	1.47	0.53	0.11	0.67	3.37	2.2	0.76	1.07	2	0.2	0.2	1.29	1.43	3.09	2.09	1.41	0.93	0.54	0.11
7908	ImmGenATAC1219.peak_7908	chr1	55196530	0.02	9.17	1		Mob4,Rftn2,Mars2	1.26	1.78	1.63	0.5	0.44	0.87	0.65	0.7	0.12	2.38	0.44	0.46	1.44	1.02	20.19	40.01	29.65	20.75	21.03	9.25	6.54	2.66	0.22	0.73	2.37	2.43	0.66	1.43	2.14	1.36	3.22	0.44	0.97	1.89
7909	ImmGenATAC1219.peak_7909	chr1	55196789	0.47	2.6	1		Mob4,Rftn2,Mars2	2.56	1.21	0.59	0.11	1.21	0.57	0.51	1.36	0.71	0.89	0.93	0.46	0.66	1.02	0.17	4.15	2.31	0.84	2.47	1.59	0.11	1.38	0.22	0.12	0.2	1.06	1.41	0.93	2.02	1.13	1.41	0.44	1.41	2.58
7910	ImmGenATAC1219.peak_7910	chr1	55198735	0.38	2.92	1		Mob4,Rftn2,Mars2	1.8	0.83	0.11	1.07	0.44	0.87	1.59	0.62	0.71	0.28	0.44	1	0.53	0.55	0.75	0.9	2.46	0.35	0.67	2.39	7.92	0.81	0.22	1.29	0.2	1.06	0.73	0.76	5.53	4.71	11.83	0.44	0.78	1.14
7911	ImmGenATAC1219.peak_7911	chr1	55202123	0.41	2.64	1		Mob4,Rftn2,Mars2	0.11	1.4	1.19	0.11	1.03	0.1	0.65	0.7	0.12	0.28	1.32	2.75	0.53	1.52	0.11	0.63	0.53	0.52	0.59	0.54	0.98	1.38	0.22	0.12	0.2	0.94	1.27	0.93	1.7	0.15	0.15	0.44	0.54	0.23
7912	ImmGenATAC1219.peak_7912	chr1	55206010	0.31	0.96	NA		Mob4,Rftn2,Mars2	0.8	0.49	1.02	0.11	1.3	0.36	0.65	0.11	0.12	1.29	1.26	2.22	0.53	0.55	0.17	0.11	0.53	0.35	0.94	0.54	1.85	0.76	1	0.73	0.2	0.2	0.66	0.44	0.23	0.95	0.62	0.44	0.29	0.59
7913	ImmGenATAC1219.peak_7913	chr1	55208973	0.52	3.92	1		Mob4,Rftn2,Mars2	9.44	9.71	9.53	10.38	8	8.77	8.91	11.56	5.76	2.72	2.48	5.98	4.5	5.12	20.05	12.37	10.74	8.32	11.87	5.62	5.06	2.04	1	2	3.59	3.66	0.66	1.91	2.91	0.95	0.62	0.1	1.38	2.16
7914	ImmGenATAC1219.peak_7914	chr1	55209231	0.11	1.82	1		Mob4,Rftn2,Mars2	2.25	9.1	1.85	5.75	1.73	2.04	5.03	3.63	4.88	2.79	4.02	4.12	3.72	4.43	7.47	7.37	4.14	2.6	5.51	5.36	1.8	3.29	1.07	1.29	3.59	0.94	0.12	0.43	0.75	0.15	0.62	0.44	1.75	1.32
7915	ImmGenATAC1219.peak_7915	chr1	55209748	0.23	2.02	1		Mob4,Rftn2,Mars2	1.77	1.78	1.2	0.5	1.73	0.57	0.25	3.65	4.89	5.23	1.66	4.05	0.11	1.52	0.5	0.39	0.11	0.35	3.55	0.94	1.8	2.6	1.07	0.12	1.72	0.94	0.66	0.44	0.23	1.69	0.15	1.26	0.97	1.07
7916	ImmGenATAC1219.peak_7916	chr1	55210229	0.09	16.14	1		Mob4,Rftn2,Mars2	8.05	18.58	11.18	9.83	10.58	8.3	7.67	7.98	8.91	10.45	6.12	7.03	4.43	7.55	7.45	9.71	7.78	7.46	6.1	8.27	9.78	11.58	10.24	7.23	10.97	13.93	10.23	3.63	5.46	1.93	6.89	7.69	3.72	6.97
7917	ImmGenATAC1219.peak_7917	chr1	55210480	0.05	20.51	1		Mob4,Rftn2,Mars2	35.27	42.6	36.28	40.87	33.9	39.79	33.4	40.06	25.95	35.02	16.36	35.39	24.4	24.71	24.66	13.97	19.07	13.41	25.3	5.36	12.99	28.27	22.2	22.06	23.31	27	23.49	4.92	4.7	2.65	4.02	6.29	3.37	11.11
7918	ImmGenATAC1219.peak_7918	chr1	55212924	0.08	8.75	1		Mob4,Rftn2,Mars2	14.01	21.44	18.59	25.57	19.69	21.68	13.23	21.53	33.24	23.2	5.38	13.19	1.86	3.41	1.06	1.97	1.06	0.35	1.48	0.11	0.98	3.29	2.23	0.67	3.76	4.74	0.73	1.26	0.23	0.15	1.58	0.87	3.31	0.66
7919	ImmGenATAC1219.peak_7919	chr1	55215602	0.25	32.68	1		Mob4,Rftn2,Mars2	81.67	81.04	89.73	83.82	69.71	65.59	69.86	84.24	71.01	66.84	33.62	79.73	41.99	35.33	20.78	27.08	18.54	33.37	31.15	32.16	40.33	27.08	21.34	25.9	24.37	23.26	31.37	4.16	23.58	7.38	7	23.3	17.94	7.91
7920	ImmGenATAC1219.peak_7920	chr1	55215852	0.34	4.94	1		Mob4,Rftn2,Mars2	9.05	14.09	9.01	14.27	10.91	10.13	7.32	10.1	10.28	10.72	2.4	16.04	6.78	6.23	5.63	8.4	3.34	14.08	9.89	5.36	7.22	3.87	3.71	4.7	5.6	7.3	5.67	2.88	6.3	4.59	3.59	5.36	1.79	1.07
7921	ImmGenATAC1219.peak_7921	chr1	55217376	0.33	2.82	1		Mob4,Rftn2,Mars2	3.71	1.21	1.2	7.36	0.37	1.04	0.51	3.67	0.12	0.73	0.75	4.35	1.15	1.05	1.06	0.63	0.11	0.52	1.52	0.54	3.05	0.76	1.73	0.12	1.46	1.58	0.73	0.1	1.7	1.93	0.62	1.26	1.54	0.71
7922	ImmGenATAC1219.peak_7922	chr1	55224428	0.25	1.43	NA		Mob4,Rftn2,Mars2	1.32	4.15	7.85	2.29	3.94	3.37	2.01	6.6	1.24	0.28	1.26	4.6	0.66	0.14	2.16	2.53	0.11	0.11	1.48	1.59	0.11	2.04	0.22	1.29	0.2	0.94	2.88	2.29	0.75	0.57	0.15	2.1	1.41	1.2
7923	ImmGenATAC1219.peak_7923	chr1	55226151	0.63	0.96	NA		Mob4,Rftn2,Mars2	1.8	1.4	1.2	1.4	2.66	2.63	2.2	1.64	1.76	0.73	3.04	2.88	0.66	0.14	0.67	2.04	0.54	0.76	0.26	0.94	0.56	0.81	0.22	0.12	0.82	1.06	1.41	0.43	4.17	0.15	3.23	0.44	0.29	0.59
7924	ImmGenATAC1219.peak_7924	chr1	55226504	0.7	1.86	1		Mob4,Rftn2,Mars2	4.05	7.38	4.42	1.46	4.27	3.18	3.89	5.41	3.36	2.85	3.82	1.04	1.86	9.3	0.98	2.53	1.48	0.35	0.59	2.39	2.2	2.03	1.85	0.67	0.82	1.58	2.04	4.27	5.46	4.52	5.24	1.93	2.21	0.66
7925	ImmGenATAC1219.peak_7925	chr1	55226761	0.36	2.95	1	Rftn2	Mob4,Rftn2,Mars2	5.28	3.16	4.81	1.4	2.32	1.08	5	2.68	1.71	1.83	1.26	1.23	1.86	4.07	0.4	0.39	1.09	0.84	0.67	2.14	1.16	2.03	3.08	1.29	3.13	2.43	2.65	1.91	4.62	4.36	3.23	1.6	2.63	1.41
7926	ImmGenATAC1219.peak_7926	chr1	55227038	0.22	0.73	NA		Mob4,Rftn2,Mars2	0.32	1.31	1.02	1.96	0.44	0.1	0.65	0.11	2.24	0.28	1.84	0.46	0.66	0.14	0.67	0.11	0.11	0.11	0.1	0.11	1.14	1.43	1.07	0.12	1.1	0.2	1.41	0.1	0.23	1.69	0.15	1.67	0.1	1.55
7927	ImmGenATAC1219.peak_7927	chr1	55237169	0.06	39.03	1	Mars2	Rftn2,Mars2	70.23	73.05	62.89	60.61	64.04	60.06	69.02	67.37	42.8	68.77	60.06	70.24	87.33	80.66	48.92	71.29	63.78	57.34	53.45	69.41	64.28	48.28	53.98	52.32	60.33	34.53	50.44	61.39	73.9	77.06	72.91	66.69	71.24	62.95
7928	ImmGenATAC1219.peak_7928	chr1	55237651	0.81	3.22	1		Rftn2,Mars2	14.5	6.05	7.05	7.24	8.05	8.3	3.39	6.34	8.28	9.31	12.1	5.8	4.5	7.34	7.01	11.06	10.51	12.42	9.11	5.42	7.25	7.14	6.42	4.7	6.9	7.69	5.46	3.6	3.85	9.28	11	2.91	3.74	5.77
7929	ImmGenATAC1219.peak_7929	chr1	55237963	0.67	3.13	1		Rftn2,Mars2	2.35	11.61	1.67	4.15	5.1	0.32	4.5	4.17	7.33	5.61	6.12	3.16	15.76	10.93	3.72	6.29	2.58	2.34	4.82	2.76	5.05	7.24	4.23	4.16	3	7.01	0.73	5.84	8.23	13.47	11.88	5.54	3.74	5.87
7930	ImmGenATAC1219.peak_7930	chr1	55238556	0.83	1.82	1		Rftn2,Mars2	2.67	2.08	3.74	2.31	3	3.37	4.22	2.73	3.88	2.39	4.1	5.8	1.44	2.6	6.65	2.04	5.44	1.32	4.17	1.99	2.2	4.48	4.78	1.9	2.37	4.74	5.12	2.29	2.54	3.72	3.13	2.42	3.27	7.1
7931	ImmGenATAC1219.peak_7931	chr1	55239479	0.18	4.92	1		Rftn2,Mars2	10.72	3.21	9.55	13.08	8.5	6.48	10.11	11.41	10.28	9.78	9.27	17.43	13.41	10.65	4.58	16.16	9.62	10.58	13.49	8.92	8.54	13.65	10.5	11.44	15.33	11.85	17.05	14.01	18.59	14.09	14.23	11.33	8.35	8.18
7932	ImmGenATAC1219.peak_7932	chr1	55245309	0.02	0.59	NA		Rftn2,Mars2	0.11	0.32	0.59	0.11	1.03	0.32	0.11	0.11	0.12	0.12	3.44	0.46	0.11	0.62	0.11	0.11	0.11	0.11	0.67	1.19	0.11	0.14	0.22	1.28	0.82	0.94	0.12	0.1	0.23	0.15	0.62	0.44	4.42	0.23
7933	ImmGenATAC1219.peak_7933	chr1	55265632	0.14	1.39	NA		Rftn2,Mars2,Boll	2.67	2.38	2.28	5.75	2.34	1.56	4.99	2.76	2.58	3.17	4.02	4.62	1.08	3.09	2.74	3.1	5.28	3.23	4.85	1.59	1.59	2.05	0.22	1.29	5.03	0.2	4.08	2.35	2.02	0.57	2	2.46	3	1.79
7934	ImmGenATAC1219.peak_7934	chr1	55295308	0.07	0.7	NA		Rftn2,Mars2,Boll	0.8	0.32	1.67	1.46	2.32	1.67	0.25	0.11	3.01	3.37	1.96	1.23	1.86	0.11	0.18	1.76	0.54	1.25	1.1	0.94	0.11	0.14	0.22	0.67	0.82	2.43	2.7	0.97	1.4	0.15	1.41	1.21	1.15	0.11
7935	ImmGenATAC1219.peak_7935	chr1	55301275	0.07	2.25	1		Rftn2,Mars2,Boll	0.57	2.08	1.19	1.86	0.87	1.08	2.45	0.7	2.01	1.35	0.44	1.23	1.08	1.18	1.08	3.24	2.46	1.37	4.77	0.5	1.59	0.81	1	0.67	1.1	2.71	3.5	1.43	0.23	0.15	0.62	0.1	1.38	0.23
7936	ImmGenATAC1219.peak_7936	chr1	55316793	0	1.86	1		Rftn2,Mars2,Boll,Plcl1	1.26	1.78	1.67	0.5	3.94	1.56	2.01	1.75	0.12	0.28	1.49	1.59	0.53	2.05	0.49	1.97	0.53	2.46	1.1	3.58	1.8	1.38	1	0.73	0.82	1.58	1.27	2.41	0.75	1.36	0.62	0.44	0.29	0.71
7937	ImmGenATAC1219.peak_7937	chr1	55324028	0.12	1.19	NA		Rftn2,Mars2,Boll,Plcl1	0.11	0.49	0.55	1.07	0.37	0.1	0.25	0.38	0.12	0.73	0.1	1.04	0.11	0.11	0.11	0.91	0.11	0.35	0.26	0.54	0.53	0.14	1	0.67	0.2	0.2	0.12	0.43	0.23	1.69	0.62	0.44	0.54	0.11
7938	ImmGenATAC1219.peak_7938	chr1	55363449	0.15	13.98	1	Boll	Boll,Plcl1	13.23	28.93	9.37	8.67	20.68	20.1	14.87	14.61	4.1	5.23	6.42	9.87	0.53	2.58	23.55	49.23	41.04	37.36	32.58	30.92	27.23	12.75	10.47	11.83	14.16	11.11	9.88	9.75	8.56	12.99	17.95	7.98	7.97	21.29
7939	ImmGenATAC1219.peak_7939	chr1	55363818	0.16	32.44	1		Boll,Plcl1	56.06	30.97	34.25	41.24	39.84	26.94	23.36	32.2	5.07	5.76	5.44	39.44	5.15	17.63	38.68	71	64.06	70.15	61.6	69.86	66.29	48.8	34.74	29.87	39.32	31.92	28.78	58.64	21.49	36.18	55.51	14.76	10.76	21.93
7940	ImmGenATAC1219.peak_7940	chr1	55372802	0.2	8.55	1		Boll,Plcl1	0.32	0.32	0.55	0.51	0.37	0.32	0.11	0.72	0.63	0.73	0.44	0.12	1.15	0.14	29.55	11.36	9.62	23.44	11.86	10.61	1.59	2.01	1.73	1.9	0.82	1.79	0.66	0.44	2.14	0.57	1.58	0.44	0.54	1.75
7941	ImmGenATAC1219.peak_7941	chr1	55375941	0	0.73	NA		Boll,Plcl1	3.37	3.21	2.28	3.41	1.3	0.79	2.41	1.01	0.71	0.73	0.44	2.53	0.11	0.11	0.11	0.11	0.96	0.11	0.44	0.5	0.11	0.76	0.22	1.29	0.2	0.2	0.12	0.76	1.18	0.15	0.62	0.44	0.29	0.71
7942	ImmGenATAC1219.peak_7942	chr1	55381273	0	1.16	NA		Boll,Plcl1	1.8	3.16	3.61	0.51	0.1	0.87	2.16	2.64	0.71	1.83	0.44	1	1.7	0.55	7.53	0.9	1.48	2.91	1.48	2.14	1.14	2.68	0.22	2.61	0.2	0.2	0.66	1.91	1.4	3.21	1.41	1.6	0.29	3.56
7943	ImmGenATAC1219.peak_7943	chr1	55383302	0.12	5.76	1		Boll,Plcl1	4.41	12.27	8.93	9.68	4.21	10.05	8.64	15.58	6.82	6.84	3.04	6.81	7.56	7.34	8.31	11.87	8.73	5.9	8.84	13.61	10.48	9.5	7.51	8.51	7.4	6.53	8.35	16.3	8.56	14.09	17.64	9.24	8.1	11.26
7944	ImmGenATAC1219.peak_7944	chr1	55398104	0.21	3.48	1		Boll,Plcl1	0.57	1.78	0.55	2.01	4.27	1.84	0.11	1.4	0.71	2.33	20.54	1	1.15	0.14	0.5	0.91	1.09	0.76	0.26	1.59	3.66	1.42	0.22	2.83	0.82	0.2	4.97	1.91	2.35	0.95	0.62	1.21	0.54	0.23
7945	ImmGenATAC1219.peak_7945	chr1	55404590	0.29	4.71	1		Boll,Plcl1	9.78	3.93	7.86	12.12	9.03	8.79	10.82	9.96	6.17	6.68	6.42	15.47	6.55	8.37	5.83	9.56	13.09	17.2	10.21	16.16	9.17	10.26	6.76	6.55	10.35	7.3	9.96	15.43	8.23	9.28	11.83	8.77	5.18	9.63
7946	ImmGenATAC1219.peak_7946	chr1	55405827	0.64	69.14	1	Plcl1	Boll,Plcl1	64.47	68.51	61.88	83.57	55.96	61.58	74.69	53.16	9.43	19.04	60.52	71.11	28.68	29.95	89.41	144.08	118.09	97.18	75.97	124.68	57.78	38.38	24.44	18.25	31.57	21.86	15.08	100.38	6.3	17.1	46.61	64.29	51.47	49.82
7947	ImmGenATAC1219.peak_7947	chr1	55406077	0.26	11.22	1		Boll,Plcl1	12.18	20.57	5.98	10.76	11.5	14.61	9.73	11.14	3.6	6.59	3.26	9.85	5.67	3.62	19.37	29.06	22.8	18.17	23.11	26.22	12.41	9.55	9.25	5.54	9.2	6.66	7.35	9.37	3.09	9.14	10.83	7.98	6.71	6.89
7948	ImmGenATAC1219.peak_7948	chr1	55406333	0.47	5.3	1		Boll,Plcl1	10.5	15.56	2.28	6.34	10.58	12.8	4.5	5.21	1.22	4.98	2.48	8.98	5.93	4.93	14.13	18.76	15.78	9.81	14.4	16.12	7.84	3.27	3.74	2.61	7.4	2.43	6.5	7.01	2.35	3.72	7.98	4.94	4.42	6.89
7949	ImmGenATAC1219.peak_7949	chr1	55406815	0.38	2.91	1		Boll,Plcl1	0.11	4.29	1.85	3.09	2.66	3.15	1.7	3.42	1.71	2.88	0.1	1.98	3.26	3.88	5.14	5.39	8.11	5.96	6.32	1.59	3.65	1.38	0.22	1.28	2.48	0.2	2.7	4.25	0.23	1.36	0.95	5.04	4.46	2.88
7950	ImmGenATAC1219.peak_7950	chr1	55410895	0.04	1.79	1		Boll,Plcl1	0.11	0.49	1.19	0.51	1.3	2.6	3.42	1.54	0.12	1.35	1.49	2.11	1.44	0.62	1.95	1.47	0.11	0.11	0.44	3.58	1.14	0.14	1.73	3.18	0.2	3.07	1.41	1.91	1.7	1.36	2	0.1	2.18	0.71
7951	ImmGenATAC1219.peak_7951	chr1	55413624	0.56	0.85	NA		Boll,Plcl1	0.57	0.49	0.55	0.51	0.44	0.79	0.51	0.45	0.71	0.12	0.75	1	0.11	0.11	0.1	0.91	0.11	0.11	0.1	0.54	1.14	0.81	1	0.12	0.2	0.94	0.12	0.93	0.75	0.15	0.15	0.44	0.54	0.59
7952	ImmGenATAC1219.peak_7952	chr1	55419176	0.13	13.04	1		Boll,Plcl1	4.96	5.18	4.81	6.67	5.21	3.32	3.61	2.64	1.71	2.85	10.77	4.02	0.66	1.18	0.34	0.9	0.11	0.35	0.59	0.11	0.11	0.76	1.85	2	0.2	0.94	0.12	0.76	0.75	0.95	1.21	26.94	25.58	11.71
7953	ImmGenATAC1219.peak_7953	chr1	55429917	0.12	0.54	NA		Boll,Plcl1	0.32	0.7	0.55	0.11	0.37	1.53	0.11	1.13	1.24	0.73	0.44	1	0.66	0.14	0.34	0.39	0.54	0.11	0.59	0.11	0.11	2.68	1.73	0.67	0.82	0.2	0.12	0.1	0.75	0.15	0.62	0.77	0.29	0.11
7954	ImmGenATAC1219.peak_7954	chr1	55430462	0.16	6.54	1		Boll,Plcl1	1.1	1.31	0.11	1.86	0.1	1.08	0.51	0.72	1.24	2.33	5.99	1.04	1.15	2.19	0.11	0.63	1.52	1.08	2.19	2.93	2.27	0.76	0.22	0.12	0.82	0.2	0.73	1.91	0.23	0.15	0.15	1.67	4.08	0.23
7955	ImmGenATAC1219.peak_7955	chr1	55430827	0.1	4.82	1		Boll,Plcl1	0.32	1.4	0.11	0.91	0.1	0.36	0.25	1.52	0.12	0.73	0.41	0.12	0.66	0.14	0.73	8.73	7.09	0.11	1.52	6.44	1.59	0.14	1.63	1.9	0.2	0.2	0.66	1.43	0.75	0.15	0.15	2.91	5.2	1.14
7956	ImmGenATAC1219.peak_7956	chr1	55436815	0.04	4.57	1		Boll,Plcl1	6.66	0.7	2.48	5.37	6.61	1.53	6.64	3.83	1.46	0.28	1.32	4.62	1.7	2.58	2.37	3.64	2.46	0.76	1.1	5.42	3.65	2.65	1.07	0.12	1.1	0.94	0.66	7.65	0.75	0.95	3.22	2.89	2.18	9.22
7957	ImmGenATAC1219.peak_7957	chr1	55437276	0.01	1.62	1		Boll,Plcl1	1.26	0.83	1.19	2.31	2.48	0.1	0.65	1.45	0.12	1.21	0.44	1.64	0.66	2.08	1.32	5.15	2.58	1.65	2.05	1.49	0.56	1.38	1.63	0.73	1.72	0.94	1.27	0.76	0.75	0.95	1.41	2.72	1.39	2.26
7958	ImmGenATAC1219.peak_7958	chr1	55438739	0.01	1.81	1		Boll,Plcl1	0.8	1.82	0.11	1.4	1.3	0.57	0.69	1.39	1.22	0.28	0.75	2.22	3.65	0.55	0.98	1.19	0.11	0.35	0.26	1.19	0.53	0.76	0.22	0.73	1.72	0.94	0.73	0.76	2.14	0.15	2	1.76	0.1	0.11
7959	ImmGenATAC1219.peak_7959	chr1	55446109	0.05	2.14	1		Boll,Plcl1	1.35	1.78	1.02	2.31	1.98	1.56	2.2	1.8	0.12	1.71	0.44	1	1.44	1.57	9.38	8.21	5.32	3.09	2.7	3.56	1.59	2.01	1.07	0.12	0.2	0.94	1.27	7.41	0.75	1.93	1.41	0.44	0.96	0.11
7960	ImmGenATAC1219.peak_7960	chr1	55446476	0.01	10.68	1		Boll,Plcl1	1.26	1.21	0.55	1.9	3.62	5.15	5.24	1.52	3.31	1.83	1.66	0.46	1.15	1.52	51.51	56.12	21.8	9.81	10.52	20.86	17.27	2.68	4.98	1.29	1.46	1.79	0.73	25.49	1.7	7.38	7.17	0.44	1.83	1.75
7961	ImmGenATAC1219.peak_7961	chr1	55447077	0.24	3.57	1		Boll,Plcl1	1.1	1.21	0.55	0.91	0.87	1.84	1.26	1.01	0.12	0.73	2.48	0.46	3.26	0.62	1.76	7.54	14.12	1.78	3.87	7.09	3.05	0.14	1.07	1.28	0.2	0.2	0.73	26.65	0.23	0.57	0.95	0.44	0.54	1.99
7962	ImmGenATAC1219.peak_7962	chr1	55447894	0.07	1.13	NA		Boll,Plcl1	1.32	1.78	2.53	3.64	2.34	1.08	0.51	3.05	3.94	5.58	1.96	4.35	2.48	2.08	1.32	2.53	2.31	1.78	4.1	1.49	2.2	2.05	2.51	2.61	3.76	2.23	0.12	0.76	2.91	3.41	2	1.6	1.15	1.07
7963	ImmGenATAC1219.peak_7963	chr1	55448372	0.43	12.31	1		Boll,Plcl1	0.8	0.7	0.59	1.86	0.71	1.53	1.1	0.97	1.24	0.12	0.41	0.46	0.11	1.05	18.19	4.35	40.69	1.65	12.46	1.49	2.88	1.42	0.22	1.28	1.1	1.06	1.27	0.1	0.23	1.13	0.95	1.76	0.1	0.59
7964	ImmGenATAC1219.peak_7964	chr1	55449515	0.11	1.19	NA		Boll,Plcl1	0.11	0.1	0.11	1.07	0.71	1.04	0.25	0.38	0.63	0.73	0.44	1.59	0.11	1.52	5.43	3.64	3.57	2.38	2.32	2.94	1.16	0.81	0.22	0.12	0.2	1.06	0.66	0.44	1.18	0.15	0.95	1.93	0.72	0.23
7965	ImmGenATAC1219.peak_7965	chr1	55462024	0.34	1.39	NA		Boll,Plcl1	0.32	0.1	0.59	0.11	0.37	0.1	2.16	0.38	0.12	0.12	0.75	0.12	2.48	0.55	1.09	4.66	6.76	0.76	2.19	1.19	1.59	1.43	1.07	0.73	0.2	0.2	1.27	1.43	1.4	1.36	0.62	0.44	0.97	0.23
7966	ImmGenATAC1219.peak_7966	chr1	55464737	0.17	0.93	NA		Plcl1	3.03	0.32	0.59	0.5	2.34	0.79	2.41	2.02	0.71	1.21	1.32	1	2.48	2.58	1.48	0.11	1.09	1.37	0.94	0.54	0.56	2.59	2.29	1.28	0.2	1.06	0.73	0.76	0.23	3.07	0.95	0.77	0.36	0.11
7967	ImmGenATAC1219.peak_7967	chr1	55473894	0	0.86	NA		Plcl1	3.05	1.31	1.02	1.4	0.1	0.57	0.51	1.11	2.18	1.35	1.02	1.59	0.66	1.05	0.73	0.9	1.09	0.35	1.81	0.11	2.88	1.38	1.07	0.12	1.72	1.06	1.27	1.76	0.75	1.13	1.21	1.26	2.51	2.5
7968	ImmGenATAC1219.peak_7968	chr1	55475161	0	3.84	1		Plcl1	1.35	3.15	1.85	3.09	2.66	2.04	3.42	1.4	0.63	1.83	1.26	2.26	4.5	2.08	1.48	1.99	0.53	3.89	0.59	0.11	1.14	2.66	1.85	1.45	0.2	1.79	3.33	0.44	1.4	1.13	2.04	2.46	0.1	0.66
7969	ImmGenATAC1219.peak_7969	chr1	55483761	0.07	0.84	NA		Plcl1	0.78	1.31	0.11	0.51	0.1	0.1	0.11	2.01	0.12	0.28	0.75	0.46	1.93	0.14	0.34	0.11	0.54	0.11	0.26	0.11	0.98	2.01	0.22	3.18	3.81	1.58	0.12	0.76	2.35	2.34	0.95	0.77	0.29	0.11
7970	ImmGenATAC1219.peak_7970	chr1	55486275	0.04	0.7	NA		Plcl1	0.32	1.21	1.19	2.2	0.71	2.14	0.11	0.62	0.63	1.83	1.02	1.59	0.66	2.08	4.58	1.47	1.63	5.07	1.1	2.94	1.85	2.59	1	1.29	1.86	0.2	1.41	1.76	1.4	1.67	0.62	1.21	0.1	0.71
7971	ImmGenATAC1219.peak_7971	chr1	55488465	0.01	14.52	1		Plcl1	1.82	0.7	4.2	1.46	4.21	3.18	4.42	4.31	0.71	1.9	1.26	1.04	3.26	2.59	0.49	0.39	0.96	1.32	4.01	6.6	0.11	0.14	4.78	0.73	2.48	1.06	3.5	0.93	0.75	1.36	0.95	8.02	5.21	2.16
7972	ImmGenATAC1219.peak_7972	chr1	55489599	0.33	2.05	1		Plcl1	1.35	1.21	2.01	1.96	0.44	2.14	0.51	1.66	1.71	1.71	0.1	5.02	1.08	2.05	0.34	0.11	3.72	1.78	1.52	2.94	0.11	0.81	0.22	0.73	1.72	0.2	2.04	1.26	3.09	0.57	2.64	0.77	1.81	2.5
7973	ImmGenATAC1219.peak_7973	chr1	55500058	0.5	1.44	NA		Plcl1	0.32	1.31	0.59	3.2	2	0.32	0.69	0.45	1.24	1.21	1.26	0.12	0.53	0.14	0.73	0.11	0.53	0.76	0.67	0.54	1.59	1.38	1.07	2	0.2	1.06	0.73	0.76	0.23	0.15	0.15	0.77	0.29	0.66
7974	ImmGenATAC1219.peak_7974	chr1	55501570	0.59	6.16	1		Plcl1	0.57	0.49	2.01	0.51	0.87	1.53	1.1	0.62	0.12	0.89	0.41	0.7	1.08	1.02	0.67	0.11	0.11	1.78	0.59	0.11	0.53	0.14	1	0.67	1.1	0.94	0.66	0.76	1.18	2.85	0.62	0.93	0.1	1.32
7975	ImmGenATAC1219.peak_7975	chr1	55505173	0.1	1.69	1		Plcl1	1.35	3.72	0.11	0.99	1.98	0.32	1.7	1.36	1.12	0.73	2.54	0.46	1.86	2.08	1.48	4.04	1.52	4.62	1.63	3.92	3.04	3.29	0.22	1.28	0.82	1.06	1.9	1.26	1.4	1.93	0.95	2.49	1.39	2.16
7976	ImmGenATAC1219.peak_7976	chr1	55506640	0.02	7.76	1			0.11	0.83	1.02	0.11	0.71	1.04	1.59	1.36	0.71	0.12	7.47	0.12	1.15	1.18	0.1	1.76	1.52	0.52	1.52	0.54	1.16	1.43	0.22	1.29	0.2	1.06	1.94	0.76	0.75	0.15	0.15	6.87	14.27	0.59
7977	ImmGenATAC1219.peak_7977	chr1	55507224	0.23	13.46	1			2.8	1.78	4.7	3.41	3	1.04	12.93	1.4	0.63	1.35	8.16	0.7	5.93	3.11	1.16	1.47	4.13	0.84	2.77	2.14	1.16	4.48	1.73	3.33	0.2	1.79	0.66	3.68	0.23	1.36	1.41	28.82	29.32	1.41
7978	ImmGenATAC1219.peak_7978	chr1	55511727	0.2	1.95	1			0.57	3.72	1.02	0.51	0.1	2.09	1.26	0.62	0.12	3.4	2.74	0.12	7.71	2.08	1.99	3.12	0.96	1.25	1.52	1.06	3.32	2.65	1.07	0.67	0.2	0.94	0.12	1.26	0.75	1.93	1.21	6.78	5.93	1.32
7979	ImmGenATAC1219.peak_7979	chr1	55512402	0.14	9.48	1			8.4	6.52	5.66	7.43	6.39	5.05	14.2	10.13	1.75	1.9	1.02	3.47	1.86	3.88	0.75	1.47	1.89	4.06	1.1	2.76	3.77	0.76	1.85	2.62	1.1	0.94	3.33	1.29	1.7	1.69	1.21	0.77	0.72	1.89
7980	ImmGenATAC1219.peak_7980	chr1	55513025	0.41	3.17	1			0.32	0.83	0.11	0.91	0.1	0.32	4.45	1.39	0.63	0.12	0.93	1.04	0.53	1.05	0.18	1.42	0.54	0.52	0.67	0.94	1.14	0.76	0.22	1.28	0.2	0.2	0.66	0.1	0.23	0.57	0.62	3.65	2.18	0.71
7981	ImmGenATAC1219.peak_7981	chr1	55513279	0.19	3.58	1			1.56	0.32	1.02	0.51	0.1	1.53	1.75	1.82	1.12	0.28	0.93	0.46	1.08	0.14	0.4	0.39	2.87	0.35	0.44	1.19	1.14	0.14	0.22	2.61	0.82	1.06	1.41	0.1	1.18	1.13	0.15	3.96	0.54	0.71
7982	ImmGenATAC1219.peak_7982	chr1	55524157	0.06	1.33	NA			2.68	1.09	0.59	0.91	2.32	1.45	1.7	2.07	0.63	3.37	1.26	0.46	9.23	1.05	1.16	1.97	0.96	2.34	2.47	0.11	0.11	0.76	1.07	0.67	0.82	1.06	1.27	0.97	0.75	2.49	0.15	0.44	1.41	1.14
7983	ImmGenATAC1219.peak_7983	chr1	55525313	0	5.79	1			1.77	3.21	5.49	2.01	1.98	1.56	2.45	1.91	0.63	0.73	6.1	0.12	1.15	2.05	0.74	1.45	1.09	1.81	0.94	1.19	2.25	0.81	3.08	1.9	0.2	1.58	2.7	1.76	0.23	5.16	2	4.59	1.39	0.23
7984	ImmGenATAC1219.peak_7984	chr1	55525626	0	2.75	1			0.57	1.82	1.2	1.86	0.1	0.32	1.59	0.72	1.22	0.89	4.02	1.64	0.53	2.08	0.67	2.68	3	0.35	0.44	0.54	1.85	2.65	3.08	0.67	0.2	0.94	1.94	3	3.67	3.21	0.62	1.93	2.59	0.23
7985	ImmGenATAC1219.peak_7985	chr1	55528720	0.48	7.4	1			1.32	1.31	0.55	2.2	1.79	2.41	0.65	2.89	1.67	0.73	2.54	2.53	1.86	1.58	8.55	10.05	4.56	3.02	1.52	4.48	1.14	3.84	3.08	2	1.72	1.79	0.73	3.68	2.35	1.69	0.62	2.23	0.97	2.88
7986	ImmGenATAC1219.peak_7986	chr1	55528988	0.34	18.16	1			1.8	3.21	1.63	4.99	3.94	4.3	2.01	3.63	2.24	1.21	4.43	2.6	5.93	4.43	21.7	22.39	16.31	13.41	10.46	6.22	7.25	6.79	6.48	4.52	6.99	3.66	1.9	14.94	7.02	3.87	5.68	3.81	1.83	4.88
7987	ImmGenATAC1219.peak_7987	chr1	55529251	0.46	13.49	1			1.32	2.08	1.85	1.9	1.21	1.08	1.12	1.09	0.63	0.28	3.44	2.11	6.55	2.82	3.4	3.12	4.13	1.81	4.43	2.14	0.98	4.79	1.63	2.83	3.81	0.2	4.17	2.66	0.23	3.21	2.18	1.21	0.96	1.75
7988	ImmGenATAC1219.peak_7988	chr1	55534035	0.23	2.12	1			0.11	0.32	1.67	1.07	0.87	0.57	1.1	0.38	0.12	0.73	1.26	0.46	1.86	2.6	0.18	0.91	1.06	1.81	1.63	0.54	1.16	2.05	0.22	1.9	0.2	0.2	0.73	1.59	0.75	1.67	0.95	0.1	0.36	0.71
7989	ImmGenATAC1219.peak_7989	chr1	55534618	0.12	0.77	NA			0.78	1.09	2.96	2.42	0.1	0.36	2.16	1.79	0.71	0.73	0.44	0.12	0.53	5.13	1.32	1.97	0.54	3.23	1.94	1.06	2.27	1.42	1.63	2.69	2.1	0.2	0.73	0.93	0.23	1.36	2.63	2.49	0.54	0.59
7990	ImmGenATAC1219.peak_7990	chr1	55552709	0.02	1.69	1			1.26	0.1	1.19	0.99	0.71	0.1	0.69	0.38	0.63	1.9	2.21	1	1.08	0.11	1.39	1.76	1.47	4.42	1.81	1.06	0.53	0.76	1	2.83	2.48	0.2	1.41	0.97	0.75	0.15	2	1.76	4.11	1.79
7991	ImmGenATAC1219.peak_7991	chr1	55553528	0.02	4.08	1			1.32	0.32	1.2	0.5	0.37	0.36	1.26	1.79	0.12	1.21	1.82	1	2.48	1.58	2.07	2.55	1.89	2.36	0.1	1.59	0.98	1.42	1	5.06	1.1	1.79	0.73	0.43	1.18	1.36	0.62	6.82	7.66	2.42
7992	ImmGenATAC1219.peak_7992	chr1	55557914	0.19	3.05	1			0.78	0.32	2.28	2.87	1.03	1.67	2.01	2.02	0.63	0.73	0.75	0.7	0.11	1.57	0.98	1.45	0.53	0.84	0.94	0.11	0.56	0.14	0.22	0.12	0.2	4.2	1.9	1.76	1.4	2.49	1.41	1.26	0.29	1.14
7993	ImmGenATAC1219.peak_7993	chr1	55569629	0.01	3.24	1			2.35	0.49	1.2	2.87	1.03	0.79	0.69	1.4	0.63	0.73	1.84	1	4.43	1.57	0.11	1.42	1.89	1.89	4.77	1.68	0.53	2.66	1.07	2	1.72	0.2	2.65	23.65	0.75	1.69	0.95	0.44	0.1	0.59
7994	ImmGenATAC1219.peak_7994	chr1	55570429	0.08	4.86	1			1.82	0.83	0.11	1.96	0.44	0.1	1.26	0.36	1.12	0.73	1.82	0.12	2.48	0.62	0.49	0.63	0.96	4.29	2.24	1.59	0.11	0.76	0.22	4.02	1.1	1.06	2.04	1.29	2.14	1.36	0.15	0.44	2.62	1.99
7995	ImmGenATAC1219.peak_7995	chr1	55572422	0.05	3.27	1			1.1	0.49	0.55	0.11	0.44	0.57	0.51	1.13	1.22	0.12	1.84	0.46	1.08	2.6	1.16	3.47	1.09	1.81	0.59	0.11	2.2	0.76	1.73	0.67	1.1	0.94	0.73	5.2	0.23	1.13	0.95	2.08	0.36	1.55
7996	ImmGenATAC1219.peak_7996	chr1	55576119	0.32	2.82	1			0.78	2.38	4.81	0.11	2	0.36	2.76	1.45	1.22	1.35	1.26	1.23	2.48	1.57	1.16	4.18	2.87	5.25	2.05	2.76	1.59	2.03	3.56	2.83	1.1	0.94	2.58	5.53	1.7	5.36	2.04	1.67	1.79	1.07
7997	ImmGenATAC1219.peak_7997	chr1	55579085	0.01	0.68	NA			0.78	1.78	1.67	2.5	1.79	2.2	1.1	0.88	0.71	0.73	1.96	2.75	0.53	1.57	1.48	2.15	1.06	2.46	0.94	2.94	0.56	1.42	2.48	1.9	0.2	1.06	1.9	0.76	0.23	3.14	1.21	2.49	0.29	1.14
7998	ImmGenATAC1219.peak_7998	chr1	55584964	0.06	0.54	NA			0.78	0.83	0.11	0.51	0.71	0.1	0.25	0.72	0.12	1.45	0.41	0.46	0.11	0.62	1.06	1.97	1.89	2.04	3.34	0.5	0.53	1.43	1.07	0.73	2.48	0.94	0.66	0.1	0.23	1.69	0.95	0.87	0.96	1.32
7999	ImmGenATAC1219.peak_7999	chr1	55585646	0.01	2.83	1			0.11	1.31	4.16	1.47	1.79	1.04	0.11	1.83	0.71	0.12	0.93	0.46	1.15	0.14	0.73	0.11	1.09	2.38	2.05	0.5	1.14	2.59	2.72	1.29	1.46	0.2	0.12	0.1	0.75	0.57	0.62	0.93	0.29	1.55
8000	ImmGenATAC1219.peak_8000	chr1	55588606	0.33	0.95	NA			0.32	1.21	0.59	1.46	0.44	0.87	0.25	0.62	0.63	0.12	2.4	0.46	1.7	1.18	0.34	1.97	2.46	0.35	0.59	0.11	0.11	2.66	2.29	0.67	1.1	0.94	0.66	0.97	2.35	4.22	0.15	0.1	0.97	0.59
8001	ImmGenATAC1219.peak_8001	chr1	55593862	0.04	2.26	1			2.25	1.21	0.59	1.47	1.79	5.78	1.75	1.82	1.24	1.21	3.26	1.59	3.1	1.02	2.18	11.77	5.28	2.36	2.86	9.26	1.59	1.42	2.48	1.45	1.46	1.79	1.41	2.91	0.23	1.67	0.15	1.34	7.05	0.71
8002	ImmGenATAC1219.peak_8002	chr1	55594162	0	1.86	1			0.78	0.1	0.11	0.91	0.37	0.57	0.69	0.36	0.12	0.12	1.49	0.7	0.53	0.62	0.74	2.53	0.96	0.35	0.1	1.06	0.11	0.14	0.22	2	1.72	0.2	1.27	1.43	0.23	0.15	1.41	2.82	3.37	1.32
8003	ImmGenATAC1219.peak_8003	chr1	55594479	0	0.82	NA			0.8	0.7	0.11	0.91	1.39	1.08	0.65	0.36	0.12	0.12	0.44	0.12	3.1	0.14	0.34	1.47	1.89	1.37	1.48	0.54	0.11	0.76	0.22	1.45	1.1	1.06	0.66	0.93	0.75	0.57	0.62	0.77	3.69	0.23
8004	ImmGenATAC1219.peak_8004	chr1	55599864	0.11	0.78	NA			2.25	0.83	0.59	1.47	2	1.04	2.01	0.97	1.24	1.94	0.75	2.11	1.15	0.14	1.65	0.11	3.15	0.84	3.09	0.54	1.8	2.65	1.63	2.29	0.2	0.94	4.07	1.79	0.23	1.93	0.95	0.1	0.96	2.16
8005	ImmGenATAC1219.peak_8005	chr1	55600701	0.7	3.9	1			0.11	0.7	0.59	0.99	0.1	0.32	0.11	0.62	0.71	1.21	0.1	0.12	0.53	0.62	2.06	1.97	0.53	1.37	1.94	1.06	3.32	2.03	0.22	0.67	0.2	1.06	1.27	1.79	0.23	1.13	1.41	0.77	0.1	0.66
8006	ImmGenATAC1219.peak_8006	chr1	55603172	0.02	1.08	NA			0.32	1.21	0.59	0.99	0.1	1.67	0.25	0.72	0.63	1.45	7.66	0.46	3.26	2.08	0.1	0.91	0.54	0.35	1.1	1.06	0.11	2.05	1	2	0.2	4.2	4.08	0.43	3.93	1.93	0.95	0.44	4.81	0.71
8007	ImmGenATAC1219.peak_8007	chr1	55603888	0.39	0.58	NA			1.77	0.1	2.01	0.99	0.71	1.04	1.19	0.38	0.12	0.28	0.44	1.04	2.48	1.05	0.33	1.42	0.96	2.38	2.09	0.54	1.14	1.42	1.07	1.45	2.37	0.2	0.73	0.76	0.23	1.13	0.62	0.44	0.36	0.66
8008	ImmGenATAC1219.peak_8008	chr1	55610156	0.54	1.34	NA			0.32	0.49	0.55	0.51	0.87	0.36	0.11	0.11	1.24	0.28	1.84	0.46	0.66	1.05	0.18	0.63	0.54	0.76	1.1	1.99	0.98	0.76	0.22	1.9	0.2	0.2	1.94	7.31	0.75	1.93	4.35	2.1	3.74	0.66
8009	ImmGenATAC1219.peak_8009	chr1	55611538	0.03	1.38	NA			0.78	1.31	1.2	0.51	2.32	0.36	0.65	1.73	0.12	0.89	1.82	0.46	1.08	1.58	1.39	0.39	0.11	1.25	0.67	0.94	0.56	1.38	1.73	0.12	1.46	3.03	1.29	0.76	0.23	1.69	0.95	0.87	1.75	0.23
8010	ImmGenATAC1219.peak_8010	chr1	55613113	0.05	7.83	1			13.95	14.09	18.5	24.05	21.83	17.73	28.1	15.69	2.78	6.55	14.51	11.95	12.47	24.33	0.67	3.24	2.46	1.32	1.01	2.14	1.14	2.05	2.51	2.62	0.82	0.94	1.94	1.76	1.4	0.57	0.62	6.17	6.29	7.63
8011	ImmGenATAC1219.peak_8011	chr1	55617696	0.16	1.82	1			0.57	1.21	3.09	1.07	1.21	0.79	3.39	2.61	1.12	0.28	1.84	1	3.65	1.05	0.5	1.99	1.89	2.36	1.63	1.19	0.98	1.42	2.51	3.46	3.13	0.2	2.7	1.43	0.75	3.98	3.13	1.21	0.54	1.89
8012	ImmGenATAC1219.peak_8012	chr1	55618693	0.01	5.5	1			4.5	5.07	5.32	5.37	1.3	3.18	5.03	4.62	1.71	3.9	1.82	2.22	3.72	4.93	3.16	0.9	2.87	3.59	1.48	13.64	3.04	5.5	0.22	2	2.1	3.03	4.93	9.75	1.4	1.36	0.95	0.93	0.96	1.41
8013	ImmGenATAC1219.peak_8013	chr1	55619148	0.04	5.72	1			6.31	9.5	6.21	2.31	5.64	4.48	4.22	5.33	2.24	1.71	1.96	3.75	7.72	7.34	4.14	1.97	3.72	3.79	2.47	11.05	2.27	3.29	2.77	2.62	2.1	2.43	1.9	11.48	0.75	3.21	2.04	2.09	1.41	4.27
8014	ImmGenATAC1219.peak_8014	chr1	55623186	0.25	1.58	1			6.67	1.82	4.42	2.96	2.93	4.48	3.91	3.65	1.46	1.45	1.84	1.23	2.48	1.58	0.4	0.91	1.06	1.81	0.44	0.54	0.53	2.6	1.07	2.62	0.2	0.94	1.9	0.43	1.18	2.34	0.15	0.93	1.41	1.07
8015	ImmGenATAC1219.peak_8015	chr1	55625105	0.68	0.81	NA			3.93	1.86	1.63	3.64	2.34	3.72	2.16	2.79	1.24	2.38	1.02	2.88	1.86	7.34	0.1	1.45	1.48	1.25	0.59	0.11	0.56	0.14	0.22	0.67	0.82	0.94	1.94	0.97	0.23	3.87	1.41	1.67	0.96	3.86
8016	ImmGenATAC1219.peak_8016	chr1	55625511	0.14	0.98	NA			3.03	1.82	1.67	2.42	1.3	2.63	4.97	5.89	1.12	1.83	1.96	2.11	7.72	3.62	0.73	0.91	2.04	0.35	1.1	1.06	1.16	2.05	2.29	3.33	1.46	0.2	1.9	0.97	2.02	4.63	0.15	1.21	1.83	1.32
8017	ImmGenATAC1219.peak_8017	chr1	55628818	0.06	9.14	1			25.49	9.71	15.12	19.11	18.37	12.1	17.86	11.94	2.78	4	6.12	8.98	21.42	12.94	0.74	0.91	1.48	1.08	0.26	0.5	0.98	3.27	0.22	1.9	1.1	0.2	1.27	0.1	3.09	1.36	0.95	4.31	8.65	32.7
8018	ImmGenATAC1219.peak_8018	chr1	55630149	0.13	2.17	1			0.57	1.4	2.96	0.5	1.73	0.57	1.1	1.79	1.22	1.71	0.93	0.12	2.48	10.2	3.14	0.9	2.46	1.78	3.59	1.06	2.2	0.81	1.07	2.83	1.1	0.2	1.27	2.91	1.4	2.09	1.41	3.98	3.74	13.27
8019	ImmGenATAC1219.peak_8019	chr1	55630405	0.03	4.97	1			0.57	1.31	3.09	0.11	2	2.2	2.2	1.09	0.71	1.21	1.26	1.98	7.72	7.52	1.48	0.39	3	2.34	1.1	2.39	2.2	0.81	3.57	3.18	0.82	0.94	2.04	0.76	0.75	2.49	0.62	1.26	3	17.94
8020	ImmGenATAC1219.peak_8020	chr1	55641050	0.16	1.32	NA			1.26	1.82	1.02	2.5	0.71	0.32	0.25	0.7	0.71	0.73	1.26	2.53	1.08	0.14	0.18	3.12	1.89	2.34	1.52	2.14	0.11	1.43	1.85	0.12	0.2	0.94	3.33	0.43	1.7	1.13	2.43	1.21	0.97	0.23
8021	ImmGenATAC1219.peak_8021	chr1	55645858	0.1	0.68	NA			0.8	3.16	4.23	1.47	2.48	1.84	3.39	1.01	1.75	0.89	3.04	0.46	3.1	2.82	1.32	0.91	0.96	2.38	2.19	0.5	3.05	2.05	1	2.83	2.1	0.94	2.04	1.91	0.23	1.67	0.95	1.93	0.78	1.79
8022	ImmGenATAC1219.peak_8022	chr1	55646264	0.01	0.68	NA			4.05	0.1	1.67	1.47	1.79	2.04	1.7	0.77	1.67	1.45	0.93	1.23	13.81	1.02	1.58	0.91	1.52	1.78	1.43	0.11	1.59	0.81	1.07	0.12	1.1	1.06	2.58	0.76	0.23	0.15	1.41	1.26	3.74	1.41
8023	ImmGenATAC1219.peak_8023	chr1	55659710	0.12	1.56	1			0.11	5.07	3.09	2.2	0.1	4.73	4.22	1.09	0.12	1.35	2.48	0.46	4.43	2.19	7.01	3.63	2.04	1.81	1.43	1.19	2.27	2.04	1.85	1.45	3.13	1.06	2.04	1.79	0.23	1.13	1.41	1.93	0.54	1.07
8024	ImmGenATAC1219.peak_8024	chr1	55662392	0.09	0.68	NA			0.8	0.32	0.55	0.5	0.87	2.6	0.65	1.18	0.12	1.83	1.49	2.11	0.53	1.58	0.18	0.11	0.11	0.84	1.63	0.94	0.98	0.76	1.63	2.61	2.37	0.2	0.12	0.1	0.75	1.13	0.62	0.87	2.98	1.14
8025	ImmGenATAC1219.peak_8025	chr1	55665363	0.48	1.86	1			0.8	1.09	2.01	0.11	0.37	0.32	0.11	0.45	0.12	0.12	1.02	0.7	4.6	1.14	0.67	1.45	1.09	0.76	1.01	0.54	0.56	1.43	0.22	0.73	0.82	0.2	1.27	1.91	0.23	0.57	1.21	0.87	3.27	0.11
8026	ImmGenATAC1219.peak_8026	chr1	55665982	0.7	2.03	1			1.1	0.7	1.02	0.99	1.03	0.36	2.95	2.01	1.67	1.45	0.93	0.46	3.65	2.35	1.65	0.39	0.53	1.32	2.05	1.19	1.16	0.14	1.07	0.67	1.46	1.58	6.3	0.93	1.18	2.65	2	0.44	1.83	1.87
8027	ImmGenATAC1219.peak_8027	chr1	55666415	0.04	7.03	1			1.8	1.09	3.07	0.91	0.44	1.04	5.1	1.4	1.75	0.28	5.08	0.46	0.53	3.09	0.74	1.42	1.06	0.76	0.1	0.11	0.56	0.81	0.22	0.67	0.82	2.71	3.44	2.68	0.75	1.36	0.15	1.89	10.34	0.71
8028	ImmGenATAC1219.peak_8028	chr1	55666734	0.02	1.66	1			0.32	0.32	1.67	2.42	0.87	1.04	2.95	1.39	0.71	1.45	3.58	1.04	3.1	1.58	1.16	1.42	0.54	3.02	0.94	0.11	0.56	3.29	1	1.28	1.72	2.71	2.7	0.76	0.75	1.69	0.62	0.77	5.2	1.07
8029	ImmGenATAC1219.peak_8029	chr1	55667165	0.14	4.78	1			1.35	0.49	1.67	2.42	3.58	2.09	0.25	1.75	0.63	2.33	2.4	0.46	3.1	1.05	0.1	1.97	1.52	2.46	0.59	0.5	2.2	2.03	1.85	1.9	2.37	1.06	1.27	0.76	0.75	4.52	0.15	2.53	16.12	1.79
8030	ImmGenATAC1219.peak_8030	chr1	55671159	0.1	5.07	1			1.35	0.32	1.2	0.91	1.21	0.32	1.26	1.01	0.71	0.28	1.26	1.04	1.15	1.57	0.18	0.91	1.52	0.84	1.63	0.94	1.8	2.03	0.22	1.28	0.82	1.58	1.27	0.43	1.4	1.13	0.62	2.1	15.18	0.71
8031	ImmGenATAC1219.peak_8031	chr1	55673767	0.04	0.81	NA			3.03	0.49	1.67	1.4	2.93	0.36	0.65	2.22	0.63	0.89	0.44	1.57	1.86	2.35	1.62	1.45	0.54	1.78	0.59	0.54	0.98	2.04	1.85	1.45	1.72	1.79	1.41	0.43	2.14	2.49	0.95	0.44	4.81	1.89
8032	ImmGenATAC1219.peak_8032	chr1	55678250	0.01	1.07	NA			1.82	0.32	4.42	0.91	1.3	2.2	2.16	2.29	1.71	1.71	1.66	1.57	5.77	5.69	6.02	4.6	3.21	3.62	4.62	2.39	3.04	3.9	1.85	4.16	2.1	1.06	2.58	1.76	1.18	3.07	3.22	1.21	0.96	1.14
8033	ImmGenATAC1219.peak_8033	chr1	55679420	0	0.82	NA			0.11	0.1	0.11	0.51	0.87	0.32	0.11	0.11	0.12	0.12	0.1	0.12	0.11	0.14	0.1	0.11	0.11	0.11	0.59	0.11	0.11	0.76	1	0.12	0.2	0.2	0.12	0.1	0.23	0.15	0.15	2.46	3	0.59
8034	ImmGenATAC1219.peak_8034	chr1	55689086	0	1.24	NA			0.32	1.21	1.19	1.86	1.39	2.63	2.41	2.55	1.22	0.12	2.21	1	1.15	8.38	3.72	0.63	1.47	3.23	2.47	1.49	3.65	1.42	1.85	0.12	1.1	0.2	1.29	0.97	0.23	1.93	1.41	0.44	0.54	1.32
8035	ImmGenATAC1219.peak_8035	chr1	55707215	0.19	4.53	1			0.57	0.1	1.2	1.46	0.37	0.57	0.11	1.58	0.63	0.73	1.82	1	1.86	1.58	2.67	0.9	2.07	1.32	0.26	1.19	0.56	0.81	1.07	1.28	1.1	0.2	1.9	0.43	0.23	0.15	0.62	0.1	0.29	1.75
8036	ImmGenATAC1219.peak_8036	chr1	55709167	0.02	1.19	NA			1.82	3.55	1.67	0.91	0.37	0.57	0.25	2.57	0.12	0.73	1.96	1	3.26	0.62	2.79	1.99	0.96	1.32	3.34	0.94	0.53	1.42	3.08	2.61	3.11	0.94	2.7	0.44	0.23	1.13	0.62	0.44	1.38	0.11
8037	ImmGenATAC1219.peak_8037	chr1	55710791	0.44	0.56	NA			0.78	0.32	0.11	0.5	0.1	0.79	1.59	1.58	0.12	0.73	2.4	1.04	1.7	0.55	1.48	1.47	3.2	2.38	2.09	0.54	1.59	1.38	1.85	2	3	1.79	3.5	2.02	0.75	1.93	0.62	0.44	0.54	0.71
8038	ImmGenATAC1219.peak_8038	chr1	55711225	0.18	2.89	1			2.25	2.38	1.63	3.08	6.92	3.72	2.2	2.76	0.71	1.21	4.02	3.51	3.1	4.93	3.34	1.99	1.89	6.79	4.15	7.2	1.16	2.6	3.14	1.28	0.82	0.2	2.58	2.36	0.23	2.65	0.15	3.39	2.63	2.5
8039	ImmGenATAC1219.peak_8039	chr1	55713743	0.05	3.79	1			0.11	0.1	0.11	0.5	0.1	1.08	2.45	1.23	0.12	0.73	1.96	0.46	1.86	0.14	3.34	2.95	1.52	1.25	2.47	1.99	3.66	0.81	2.51	1.9	0.2	1.06	3.33	0.44	0.23	1.69	0.15	0.1	0.54	3.14
8040	ImmGenATAC1219.peak_8040	chr1	55714353	0.01	0.99	NA			1.8	0.32	2.01	2.7	1.73	1.08	0.11	2.73	0.12	1.9	1.26	2.75	4.5	3.88	1.32	3.81	1.89	8.88	2.32	1.19	1.8	0.81	2.77	1.28	0.2	1.58	2.58	2.91	0.75	5.36	1.41	0.77	1.39	0.66
8041	ImmGenATAC1219.peak_8041	chr1	55719691	0.01	0.7	NA			0.57	0.32	0.11	0.5	1.79	1.28	3.42	0.36	0.71	0.28	0.75	2.22	2.48	3.88	0.11	3.24	2.04	3.09	1.1	0.54	2.62	0.76	1.63	1.45	0.82	3.03	1.29	0.44	0.75	1.69	0.15	0.77	3.34	0.59
8042	ImmGenATAC1219.peak_8042	chr1	55728887	0.21	1.08	NA			0.32	0.7	0.59	1.61	0.1	0.32	1.7	0.62	0.63	0.12	1.02	0.12	5.67	1.52	0.74	0.91	0.96	1.78	0.44	1.49	0.11	1.43	1.85	2.62	2.68	0.94	0.73	0.43	0.23	0.57	0.62	0.1	4.81	1.99
8043	ImmGenATAC1219.peak_8043	chr1	55732366	0.12	1.55	1			0.11	2.56	3.09	0.5	4.21	2.63	8.64	3.71	0.63	0.73	1.02	0.46	1.15	1.18	1.16	3.47	0.54	1.78	0.44	1.19	2.88	2.66	0.22	0.73	1.1	1.06	5.46	4.25	4.62	0.15	2	0.44	0.29	0.71
8044	ImmGenATAC1219.peak_8044	chr1	55734111	0.03	0.62	NA			0.78	2.38	1.67	1.46	2.66	1.56	1.87	2.02	0.12	0.73	4.66	0.12	1.86	0.55	0.34	0.91	2.2	3.89	1.1	0.54	5.02	0.14	2.29	0.73	2.1	1.58	2.58	3	2.54	2.49	3.23	0.87	1.75	1.55
8045	ImmGenATAC1219.peak_8045	chr1	55734886	0.13	0.85	NA			0.78	0.49	0.55	1.86	0.87	0.32	1.7	0.74	0.71	2.33	0.41	2.22	3.1	2.08	1.06	0.39	1.47	0.84	2.93	0.54	1.59	0.81	1.85	0.12	3	2.43	1.27	0.1	3.19	1.13	3.85	0.93	0.54	1.2
8046	ImmGenATAC1219.peak_8046	chr1	55736568	0.06	3.51	1			3.97	5.28	5.66	4.55	3.61	4.26	4.22	5.85	3.91	5.23	4.43	8.94	1.7	5.44	5.15	8.4	6.97	10.03	1.63	7.34	3.65	6.08	3.08	2.69	5.5	0.94	3.68	6.16	3.85	2.49	2.04	4.4	4.46	2.26
8047	ImmGenATAC1219.peak_8047	chr1	55739141	0.02	24.07	1			54.31	53.95	67.82	73.9	67.09	66.93	79.01	65.87	5.56	3.41	1.84	27.81	1.08	2.08	1.58	1.47	0.53	2.46	2.05	5.03	1.59	1.42	1.07	0.67	3	1.58	2.58	0.76	1.7	3.87	0.62	0.44	1.41	2.58
8048	ImmGenATAC1219.peak_8048	chr1	55742033	0.03	1.16	NA			1.26	0.83	2.01	1.47	1.03	2.63	2.2	2.29	1.22	4.49	0.41	2.11	3.65	1.52	3.4	1.42	0.53	0.76	2.24	2.14	0.98	0.81	1.63	1.29	0.82	1.69	2.7	2.41	1.18	0.15	2.04	0.44	0.36	1.14
8049	ImmGenATAC1219.peak_8049	chr1	55747685	0.06	0.69	NA			1.35	2.38	3.09	2.42	0.37	4.3	1.7	0.62	0.12	0.73	0.41	0.46	1.08	1.52	1.32	1.19	0.11	1.08	3.47	0.5	0.11	1.43	1.73	0.67	0.82	1.79	0.66	0.76	0.75	0.57	2.04	0.44	1.39	0.23
8050	ImmGenATAC1219.peak_8050	chr1	55749478	0.04	0.49	NA			4.96	1.09	2.48	2.01	1.21	1.04	0.25	2.34	0.12	0.12	1.82	2.94	1.15	1.57	1.06	0.39	2.58	0.76	1.52	2.76	0.56	0.76	1.63	5.14	0.2	0.94	2.65	0.1	1.4	2.49	1.41	0.44	0.54	1.32
8051	ImmGenATAC1219.peak_8051	chr1	55755963	0.06	3.49	1			8.03	3.16	4.16	7.7	5.91	3.73	4.99	5.06	3.65	3.77	4.09	4.96	3.1	5.44	4.62	11.25	9.93	3.23	7.98	6.44	6.54	3.84	2.51	1.9	6.07	1.58	1.9	5.55	2.35	1.13	4.35	2.98	1.41	2.5
8052	ImmGenATAC1219.peak_8052	chr1	55762498	0.13	5.7	1			7.77	9.29	14.21	23.84	12.65	7.42	26.85	6.84	1.75	0.89	3.12	5.27	1.93	3.88	0.73	1.47	0.11	0.76	1.63	2.39	1.59	1.43	1	1.9	0.82	0.2	2.58	1.43	0.75	0.15	1.41	0.93	2.24	0.59
8053	ImmGenATAC1219.peak_8053	chr1	55763355	0.01	1.87	1			3.22	5.74	2.96	3.26	1.98	2.88	5.56	0.62	0.12	0.12	1.32	6.11	1.08	2.6	0.73	1.19	0.96	1.25	0.44	2.39	0.53	0.76	1.07	2.61	1.46	0.2	0.66	0.76	0.23	1.69	0.15	1.7	2.21	7.81
8054	ImmGenATAC1219.peak_8054	chr1	55766970	0.12	12.59	1			9.11	3.21	2.93	6.28	8.09	2.6	1.19	2.6	0.12	0.73	5	5.23	3.1	3.05	0.34	0.91	1.63	1.81	1.52	0.94	0.11	0.81	1	1.29	1.46	0.2	0.66	0.1	1.4	1.93	1.21	8.37	13	10.93
8055	ImmGenATAC1219.peak_8055	chr1	55767533	0.08	1.07	NA			3.05	1.31	0.11	2.01	0.44	2.88	0.11	0.97	0.12	0.89	2.54	0.7	3.1	2.08	2.16	1.97	1.48	0.11	0.59	1.68	1.59	1.43	1.07	2	2.54	1.06	2.16	2.02	1.4	1.36	1.21	2.1	0.96	0.11
8056	ImmGenATAC1219.peak_8056	chr1	55789080	0.02	4.58	1			0.11	1.4	0.11	0.11	0.1	0.57	3.39	2.18	0.63	0.73	3.12	1.57	4.5	2.6	1.06	0.91	0.54	1.25	1.1	2.5	0.53	2.66	1.07	2.61	0.82	0.94	4.17	0.76	0.23	2.49	1.41	2.1	0.1	1.07
8057	ImmGenATAC1219.peak_8057	chr1	55789897	0.01	1.05	NA			2.56	0.83	1.85	3.2	0.1	2.14	1.59	1.91	0.63	0.89	0.93	0.7	10.28	2.35	2.16	1.97	0.11	2.38	3.24	1.06	2.88	2.01	2.51	1.28	2.37	1.79	4.08	0.93	0.23	3.07	0.15	0.44	0.78	0.71
8058	ImmGenATAC1219.peak_8058	chr1	55793063	0.29	8.31	1			13.53	21.9	29.45	19.45	26.24	19.06	21.81	16.57	2.58	4.84	10.01	8.28	3.26	7.91	1.06	1.99	1.48	1.78	1.48	1.19	0.53	2.03	3.14	1.28	0.82	1.79	1.94	4.16	2.35	1.93	0.95	7.01	6.34	17.31
8059	ImmGenATAC1219.peak_8059	chr1	55796002	0.06	1.01	NA			2.1	0.32	1.02	1.96	1.98	1.67	0.69	0.97	0.12	0.12	1.26	1	2.48	1.05	0.4	0.39	0.96	2.91	1.63	3.56	0.98	1.42	1.07	1.29	1.46	0.2	0.73	0.1	1.18	1.36	0.15	1.21	1.81	2.26
8060	ImmGenATAC1219.peak_8060	chr1	55801241	0.1	1.32	NA			1.26	7.12	4.81	6.34	5.21	2.6	11.48	3.31	1.75	0.73	1.26	4.6	1.08	6.48	2.37	0.39	2.07	2.34	1.52	2.11	2.61	1.38	1.85	3.46	0.82	0.94	0.66	0.43	1.7	2.09	1.21	0.44	1.39	2.42
8061	ImmGenATAC1219.peak_8061	chr1	55802765	0	2.43	1			2.1	0.83	2.48	1.47	0.44	0.57	0.65	1.11	0.71	0.89	1.32	0.46	4.6	2.82	0.11	2.55	0.53	0.52	0.59	1.19	1.59	1.42	2.48	3.98	0.2	0.94	1.29	1.59	1.18	1.36	0.62	1.21	1.41	2.16
8062	ImmGenATAC1219.peak_8062	chr1	55803656	0.09	1.34	NA			2.1	0.32	0.55	1.07	0.71	3.37	0.11	1.52	1.22	0.28	1.02	1.04	1.08	0.55	0.4	0.63	0.11	1.32	0.59	1.49	1.59	1.42	1.85	3.97	0.82	1.06	1.27	1.29	0.23	1.13	3.22	0.44	0.1	1.41
8063	ImmGenATAC1219.peak_8063	chr1	55804124	0.05	3.84	1			1.32	0.7	0.55	2.2	0.71	1.04	1.1	3.01	1.24	1.71	1.84	1.04	2.48	3.38	3.72	2.55	1.89	2.91	0.59	0.54	2.27	2.66	2.51	2.29	2.37	2.43	4.83	1.43	0.23	2.49	2.63	12.71	6.31	4.58
8064	ImmGenATAC1219.peak_8064	chr1	55804893	0.06	1.94	1			0.32	0.49	0.11	0.11	0.1	1.28	0.25	0.36	0.12	0.12	0.75	1	1.08	1.18	1.73	6.83	2.04	1.32	2.05	0.94	0.53	1.43	1.73	2.83	2.68	0.2	1.27	0.1	2.91	1.13	0.15	0.87	1.19	1.2
8065	ImmGenATAC1219.peak_8065	chr1	55805722	0.26	0.71	NA			1.35	1.78	1.02	0.5	0.1	0.32	1.26	0.36	0.12	0.12	1.32	1	2.48	0.55	1.32	0.63	0.54	1.32	0.26	0.11	0.53	0.76	1	0.12	0.2	0.94	0.12	0.1	0.23	0.15	0.15	0.44	2.17	0.23
8066	ImmGenATAC1219.peak_8066	chr1	55806747	0.02	1.86	1			0.11	0.49	0.59	3.26	0.71	0.32	1.1	0.72	3.31	0.89	1.02	0.12	0.11	0.55	1.51	6.19	3.74	7.53	2.24	4.77	3.04	1.38	1.07	2.83	3.76	0.94	1.41	2.41	0.23	2.09	0.15	1.21	2.21	2.88
8067	ImmGenATAC1219.peak_8067	chr1	55807137	0.01	9.11	1			4.41	2.56	5.04	4.82	2.32	3.73	11.2	6.38	1.71	2.87	5.99	2.11	2.48	1.02	4.03	19.05	6.22	20.16	4.21	16.02	6.54	2.6	1.73	3.33	1.72	2.43	4.08	8.9	0.75	2.85	0.15	5.28	0.96	29.78
8068	ImmGenATAC1219.peak_8068	chr1	55808203	0.1	1.14	NA			1.26	1.31	3.55	1.46	0.71	2.41	2.81	3.33	0.12	1.35	1.26	1.57	0.53	7.04	0.75	4.35	3.15	5.39	1.01	5.36	1.85	3.87	2.48	9.14	1.1	1.06	1.9	2.88	1.4	1.69	0.62	0.77	0.72	1.89
8069	ImmGenATAC1219.peak_8069	chr1	55808862	0.13	12.18	1			1.77	1.09	6.51	3.55	2.32	3.93	3.51	5.33	0.12	1.21	5.08	3.14	0.53	1.52	1.48	5.39	3.57	15.91	2.47	3.58	3.66	3.29	1	1.9	0.2	1.58	1.41	6.13	1.18	1.36	2.63	10.15	5.55	13.52
8070	ImmGenATAC1219.peak_8070	chr1	55809298	0.09	2.6	1			2.25	0.1	3.61	0.91	1.79	1.08	1.59	2.44	1.75	0.73	1.49	1.57	1.7	0.55	0.73	3.1	2.31	5.92	2.24	4.77	1.14	2.05	1	2.69	0.82	1.79	1.27	0.76	0.23	2.49	3.22	2.49	4.48	7.89
8071	ImmGenATAC1219.peak_8071	chr1	55812681	0.2	7.14	1			0.8	1.21	2.93	1.07	0.87	1.04	3.42	1.4	0.71	0.12	0.41	1.57	3.1	2.05	4.41	40.01	11.6	20.16	4.15	30.15	10.54	2.03	2.48	2.69	3	2.71	6.42	20.41	1.4	2.34	0.62	0.1	1.83	1.55
8072	ImmGenATAC1219.peak_8072	chr1	55817271	0.32	0.65	NA			1.8	2.38	3.74	0.91	1.73	2.04	0.65	2.01	0.71	0.73	0.75	1.23	3.65	1.05	0.4	4.64	2.87	2.34	4.43	2.76	2.86	0.14	2.51	0.73	0.2	1.58	3.44	1.91	1.18	1.69	0.15	0.77	0.1	1.14
8073	ImmGenATAC1219.peak_8073	chr1	55818352	0.03	0.54	NA			0.11	3.16	1.19	1.07	4.51	0.1	0.69	1.36	1.22	1.35	0.1	0.7	2.48	1.02	1.95	0.39	1.09	0.11	0.59	1.59	2.88	1.43	2.29	3.46	0.82	0.2	2.7	0.43	0.75	2.85	2.64	0.77	0.1	1.75
8074	ImmGenATAC1219.peak_8074	chr1	55819040	0.16	0.75	NA			0.32	0.1	1.19	1.4	2.32	2.64	0.51	1.58	1.22	0.73	1.32	1.98	3.1	1.57	0.75	0.11	0.96	0.84	1.01	0.11	0.53	2.01	1	2.62	0.2	2.17	1.29	0.76	1.4	4.22	0.15	3.57	1.39	0.23
8075	ImmGenATAC1219.peak_8075	chr1	55819675	0.01	1.13	NA			1.1	1.4	1.67	0.51	1.21	1.04	0.65	0.97	1.22	0.89	0.75	1.57	3.1	3.4	2.07	0.91	2.58	1.08	0.44	0.5	0.98	2.04	3.08	1.9	0.2	1.06	7.32	1.91	0.23	1.93	2.63	3.91	1.41	2.58
8076	ImmGenATAC1219.peak_8076	chr1	55821300	0.07	5.23	1			1.8	1.78	0.55	1.47	0.71	0.87	1.19	2.84	1.75	0.89	2.21	0.46	1.86	2.35	1.73	0.91	1.09	0.76	1.52	2.11	0.53	3.27	2.48	2	0.82	0.2	0.12	0.1	0.23	0.57	1.21	3.25	0.97	0.23
8077	ImmGenATAC1219.peak_8077	chr1	55822775	0.03	2.2	1			0.11	0.1	0.59	0.5	0.37	0.87	0.11	0.38	0.12	0.12	2.4	0.12	0.11	0.55	0.18	1.99	1.48	0.76	0.94	0.11	0.53	1.43	1.63	0.73	0.82	1.69	0.66	0.1	0.23	0.15	0.62	2.08	0.36	1.2
8078	ImmGenATAC1219.peak_8078	chr1	55827114	0	3.22	1			1.35	1.31	1.2	0.51	0.37	0.32	1.12	1.66	0.71	0.73	1.96	0.12	0.66	1.05	1.32	3.1	1.52	0.52	2.05	1.49	0.11	2.04	0.22	2.29	2.37	4.61	0.73	2.29	0.23	2.49	1.58	2.1	1.38	1.32
8079	ImmGenATAC1219.peak_8079	chr1	55827378	0.07	8.77	1			1.35	0.1	0.11	0.5	1.03	2.09	2.16	1.15	0.71	0.28	2.48	0.12	1.86	0.14	0.18	1.99	1.48	2.36	0.94	2.39	0.98	0.76	3.14	0.67	1.1	2.43	3.33	8.9	1.18	2.49	0.95	0.1	0.97	0.71
8080	ImmGenATAC1219.peak_8080	chr1	55828404	0.24	0.77	NA			1.56	0.49	0.55	0.91	0.44	1.08	1.59	1.15	0.12	1.45	0.44	2.11	7.28	1.02	0.34	0.39	1.48	3.16	1.1	1.49	1.85	2.04	0.22	0.67	1.1	0.2	1.41	2.41	0.75	2.09	1.21	1.21	1.41	0.23
8081	ImmGenATAC1219.peak_8081	chr1	55834660	0.09	0.69	NA		9130227L01Rik	0.32	1.78	0.55	0.99	1.21	0.1	1.59	0.74	0.63	3.41	2.54	1.04	3.1	1.57	1.32	1.97	0.96	2.91	2.05	1.59	2.25	0.76	1.73	4.86	1.46	0.2	4.08	0.76	0.23	0.15	1.41	0.87	0.72	1.2
8082	ImmGenATAC1219.peak_8082	chr1	55835642	0.21	2.63	1		9130227L01Rik	0.11	0.32	0.55	0.11	1.3	0.1	1.12	1.58	1.75	0.28	0.75	0.12	1.08	1.02	0.1	0.39	0.54	0.76	0.59	0.11	0.11	1.43	0.22	0.12	0.82	0.2	0.66	3	0.23	0.57	0.62	0.77	1.19	0.71
8083	ImmGenATAC1219.peak_8083	chr1	55836145	0.06	1.79	1		9130227L01Rik	0.11	0.49	0.11	0.99	1.21	2.14	0.69	1.01	0.71	0.73	1.26	0.46	3.1	1.52	0.74	0.63	0.96	0.84	1.48	1.59	0.56	1.42	0.22	0.73	1.1	0.2	0.73	0.76	0.23	1.69	0.15	0.1	0.78	1.07
8084	ImmGenATAC1219.peak_8084	chr1	55836897	0.16	9.87	1		9130227L01Rik	4.41	1.31	3.55	6.53	3.42	3.18	1.59	1.4	0.71	2.33	8.43	1	11.07	0.62	0.67	2.53	0.96	3.4	2.05	2.14	3.04	3.22	0.22	0.67	2.48	1.06	1.41	2.29	0.23	1.36	2	8.12	1.79	8.49
8085	ImmGenATAC1219.peak_8085	chr1	55837596	0.02	1.49	NA		9130227L01Rik	0.57	0.1	1.85	1.86	1.21	0.1	0.69	0.62	0.12	0.28	1.82	0.12	1.93	2.08	0.11	1.42	0.53	3.79	2.24	1.59	0.11	0.14	1.73	0.73	1.46	1.06	1.41	0.76	0.75	1.69	1.21	0.77	0.97	0.66
8086	ImmGenATAC1219.peak_8086	chr1	55838356	0.06	2.72	1		9130227L01Rik	2.89	4.15	6.79	5.37	1.73	3.73	3.51	5.26	0.12	2.33	2.21	2.53	5.77	0.62	2.07	7.19	6.22	5.39	2.19	7.52	5.05	1.38	1.07	1.28	2.48	0.2	2.16	6.41	2.35	1.69	5.84	6.87	3.36	5.49
8087	ImmGenATAC1219.peak_8087	chr1	55842965	0.02	0.75	NA		9130227L01Rik	2.25	0.1	2.01	2.31	0.44	0.36	1.75	1.91	0.71	0.89	1.32	1.23	8.32	3.11	0.33	0.11	0.54	2.6	5.72	0.5	3.75	1.42	3.96	1.9	1.72	0.94	0.12	1.26	1.18	1.69	2	1.21	1.41	0.66
8088	ImmGenATAC1219.peak_8088	chr1	55852533	0.33	0.91	NA		9130227L01Rik	1.1	0.83	1.19	0.11	0.71	2.6	1.19	1.09	1.71	0.28	1.26	1.64	1.86	1.14	1.73	1.47	0.11	1.89	1.94	2.97	2.2	1.38	1.07	1.9	2.48	0.2	1.27	1.79	0.23	1.13	0.62	1.26	0.54	0.23
8089	ImmGenATAC1219.peak_8089	chr1	55859054	0.16	1	NA		9130227L01Rik	1.1	1.78	1.67	0.99	5.64	1.04	3.51	1.79	0.12	1.21	1.26	1.98	1.15	2.35	0.75	0.9	1.47	0.84	1.01	3.92	5.75	2.68	1.73	2.83	1.46	2.17	2.65	0.93	0.23	1.13	1.21	0.44	1.41	2.26
8090	ImmGenATAC1219.peak_8090	chr1	55865614	0.25	1.57	1		9130227L01Rik	7.02	2.59	3.74	1.61	2.99	2.14	1.7	2.61	2.24	0.73	1.02	2.11	1.08	5.69	3.16	0.39	1.06	4.23	0.44	2.39	3.65	2.65	1.85	2.62	0.2	0.94	2.7	0.76	0.23	3.21	2.63	1.21	1.15	2.88
8091	ImmGenATAC1219.peak_8091	chr1	55867814	0.07	2.64	1		9130227L01Rik	1.77	0.7	0.59	2.87	1.71	1.67	0.69	1.4	0.12	0.89	1.32	2.75	0.11	2.58	0.74	0.63	2.46	1.89	1.52	0.11	3.33	0.76	0.22	3.33	1.72	1.69	3.33	1.59	0.23	3.87	0.62	3.61	1.39	1.75
8092	ImmGenATAC1219.peak_8092	chr1	55871485	0.23	0.64	NA		9130227L01Rik	1.35	2.56	1.19	1.96	1.21	0.32	0.69	0.45	0.12	0.73	2.74	0.12	1.08	1.05	2.07	0.11	1.89	2.34	2.09	0.94	2.62	2.01	1.07	1.28	3.16	0.94	1.27	1.91	0.75	1.13	2.63	0.77	3.31	0.59
8093	ImmGenATAC1219.peak_8093	chr1	55874342	0.16	3.68	1		9130227L01Rik	6	7.34	8.38	8.29	3.61	8.72	5.78	5.92	4.16	7.37	7.41	5.22	18.29	13.9	7.94	13.13	11.24	12.29	10.3	7.94	9.92	8.39	9.62	9.13	11.18	7.3	11.28	5.39	12.06	8.62	8.42	5.36	4.81	6.4
8094	ImmGenATAC1219.peak_8094	chr1	55874932	0	1.69	1		9130227L01Rik	5.1	1.21	1.2	2.42	2	1.04	2.01	2.79	1.71	1.71	0.41	2.75	1.7	1.14	3.34	4.04	3.15	4.83	4.53	3.4	3.54	2.03	2.48	2.83	1.46	2.23	2.58	0.76	1.4	1.36	5.06	4.64	3.69	2.87
8095	ImmGenATAC1219.peak_8095	chr1	55881899	0.22	0.86	NA		9130227L01Rik	1.35	1.09	1.2	0.91	2.48	1.56	1.12	1.09	0.71	0.28	3.12	0.12	3.72	2.05	4.83	2.15	2.04	1.37	1.52	1.68	1.14	3.9	1.07	2	1.46	2.43	1.29	0.76	3.67	1.36	1.84	0.44	1.41	0.23
8096	ImmGenATAC1219.peak_8096	chr1	55882702	0	0.98	NA		9130227L01Rik	0.78	0.32	1.02	0.5	1.21	2.88	0.51	3.28	0.12	0.73	1.82	1.04	5.77	1.05	2.75	0.39	0.54	2.82	1.94	0.94	3.54	1.42	1	0.73	0.82	1.58	6.42	1.79	1.4	2.34	1.84	0.1	0.36	0.23
8097	ImmGenATAC1219.peak_8097	chr1	55883403	0.16	0.81	NA		9130227L01Rik	0.57	0.83	1.02	1.96	1.03	1.04	0.25	0.72	0.63	0.28	0.44	0.12	1.86	2.08	2.71	1.47	1.52	1.08	0.59	2.76	2.27	2.66	1.85	2.62	0.2	0.2	3.33	0.43	1.4	2.09	1.21	2.83	1.83	4.27
8098	ImmGenATAC1219.peak_8098	chr1	55886576	0.53	3.54	1		9130227L01Rik	4.96	1.82	0.55	5.84	2.48	3.72	4.97	3.58	3.27	2.17	1.26	5.02	1.44	2.08	1.48	5.68	3.74	2.91	4.97	2.11	2.86	5.05	1	3.31	4.35	0.2	2.91	0.76	2.14	3.21	2.64	3.39	2.18	5.62
8099	ImmGenATAC1219.peak_8099	chr1	55888843	0.7	2.27	1		9130227L01Rik	0.57	2.38	1.85	0.5	2.32	1.04	2.16	1.15	0.71	0.73	0.75	1.04	3.26	1.52	0.74	0.63	0.53	3.09	1.48	0.94	1.16	0.14	2.23	2.83	2.37	0.2	2.04	0.1	0.23	0.57	0.15	0.44	0.29	0.66
8100	ImmGenATAC1219.peak_8100	chr1	55890949	0.3	3.17	1		9130227L01Rik	1.32	2.08	0.55	0.91	0.37	2.2	2.45	0.11	0.71	1.29	0.75	0.7	1.7	0.62	1.73	2.53	0.96	2.38	0.94	0.5	1.16	2.66	1.07	1.45	2.1	2.43	0.73	0.93	1.7	5.16	2	2.23	0.78	2.39
8101	ImmGenATAC1219.peak_8101	chr1	55903354	0.27	5.3	1		9130227L01Rik	1.26	2.08	0.55	0.51	0.71	1.04	0.25	1.54	0.12	0.28	0.93	0.12	3.72	1.57	1.16	0.63	0.53	0.35	1.81	1.59	1.14	3.9	3.96	0.73	1.1	1.79	2.7	2.29	1.4	0.57	1.84	3.39	2.62	2.5
8102	ImmGenATAC1219.peak_8102	chr1	55904770	0.09	4.03	1		9130227L01Rik	0.11	0.7	0.55	0.11	1.79	0.1	0.51	0.72	0.71	0.28	0.41	1.59	1.86	0.14	0.11	1.47	0.11	0.35	0.26	0.54	1.16	2.03	1.07	2.29	2.37	0.94	0.73	0.93	1.18	0.15	2	4.28	2.24	1.75
8103	ImmGenATAC1219.peak_8103	chr1	55910246	0.07	1.54	1		9130227L01Rik	0.11	0.1	0.11	1.4	0.44	1.08	0.65	0.72	1.22	0.73	0.1	1.23	1.7	0.11	1.32	0.91	0.54	0.76	2.24	0.94	0.11	0.14	0.22	0.12	1.72	1.69	1.27	2.41	0.23	0.57	0.62	0.44	1.91	0.23
8104	ImmGenATAC1219.peak_8104	chr1	55931198	0.02	4.13	1	9130227L01Rik	9130227L01Rik,1700003I22Rik	0.32	0.49	1.2	0.5	0.44	0.36	2.2	1.52	0.12	0.89	0.1	1.23	1.86	2.6	1.32	1.42	1.63	1.32	2.05	1.49	1.16	1.42	0.22	0.67	1.72	0.2	1.94	0.93	0.23	1.13	1.21	0.1	0.1	1.07
8105	ImmGenATAC1219.peak_8105	chr1	55957977	0.01	1.62	1		9130227L01Rik,1700003I22Rik	5.28	1.31	6.41	5.76	1.03	0.32	2.95	2.76	1.71	1.21	1.32	4.08	3.1	4.93	2.37	1.42	1.89	3.09	1.43	2.14	1.16	6.23	3.99	0.67	4.35	4.11	1.29	2.41	3.93	7.31	0.62	0.93	3.98	3.19
8106	ImmGenATAC1219.peak_8106	chr1	55958311	1	2.02	1		9130227L01Rik,1700003I22Rik	1.82	1.31	1.63	0.51	1.03	0.1	0.11	1.48	0.63	0.12	0.41	1.59	1.7	0.14	1.16	0.39	1.06	1.08	0.59	1.59	0.11	3.27	1.63	3.31	2.37	2.23	0.73	2.41	3.93	1.13	1.41	0.93	2.51	2.87
8107	ImmGenATAC1219.peak_8107	chr1	55960461	0.31	2.46	1		9130227L01Rik,1700003I22Rik	1.26	0.7	1.2	1.61	2.32	2.6	3.89	1.58	2.01	2.33	4.66	4.08	0.66	2.82	1.06	4.89	2.58	0.76	3.55	2.14	0.56	1.38	1.07	1.45	0.82	4.2	4.08	3.5	1.18	6.08	6.11	2.83	3.34	2.5
8108	ImmGenATAC1219.peak_8108	chr1	55979001	0.03	1.09	NA		9130227L01Rik,1700003I22Rik	0.32	0.7	0.11	0.91	1.03	1.45	1.7	1.09	1.22	0.28	2.21	0.12	3.1	0.11	0.73	0.39	0.53	1.25	0.94	2.39	0.98	3.29	0.22	3.46	0.82	0.2	0.12	2.68	1.18	2.65	0.62	1.21	1.81	0.23
8109	ImmGenATAC1219.peak_8109	chr1	55983466	0.02	4.97	1		9130227L01Rik,1700003I22Rik	1.35	0.83	2.28	0.99	0.1	1.04	1.59	0.62	1.75	0.28	3.58	1	0.53	0.62	1.58	0.63	0.54	1.32	0.44	2.39	1.59	2.01	2.48	1.28	0.2	1.79	0.12	1.29	0.75	1.69	0.95	1.21	2.63	15.15
8110	ImmGenATAC1219.peak_8110	chr1	55983779	0.01	0.81	NA		9130227L01Rik,1700003I22Rik	1.82	1.21	3.58	0.5	0.71	0.36	2.2	1.86	0.63	0.73	0.44	0.46	1.08	2.6	1.32	1.42	1.52	0.35	1.1	1.49	0.56	2.66	1.07	0.67	0.2	0.2	1.27	1.76	1.18	0.57	1.84	1.7	0.78	4.15
8111	ImmGenATAC1219.peak_8111	chr1	55984034	0.02	2.27	1		9130227L01Rik,1700003I22Rik	1.26	1.21	1.02	0.11	1.3	0.36	1.26	0.11	0.12	0.12	1.49	1.59	1.08	1.02	0.4	1.45	1.09	1.78	0.67	2.93	0.11	3.87	1	1.45	1.72	0.2	2.04	1.91	3.09	1.13	0.62	0.77	1.56	1.14
8112	ImmGenATAC1219.peak_8112	chr1	56066277	0	1.87	1		1700003I22Rik	0.57	0.7	0.11	0.91	1.79	0.57	1.12	2.05	0.12	1.21	1.32	0.46	3.1	1.18	1.73	0.11	0.11	0.35	0.59	0.94	1.16	0.76	1.85	1.45	0.2	0.2	0.66	1.29	0.23	0.57	0.62	4.36	1.15	0.11
8113	ImmGenATAC1219.peak_8113	chr1	56076977	0.45	5.43	1		1700003I22Rik	0.11	0.32	1.63	0.51	0.44	0.36	0.11	0.11	1.22	0.28	0.41	0.46	0.11	0.62	0.1	0.63	0.11	1.25	2.09	1.59	0.53	0.14	0.22	0.12	0.82	0.2	0.12	0.43	0.75	0.15	0.15	12.37	14.49	1.07
8114	ImmGenATAC1219.peak_8114	chr1	56078191	0	1.15	NA		1700003I22Rik	2.1	0.1	0.59	0.11	0.44	0.32	0.11	0.36	0.63	0.12	0.44	0.12	0.11	0.55	0.18	1.76	0.54	1.37	1.01	1.99	0.53	0.76	0.22	0.67	2.37	1.06	0.12	0.1	0.23	0.57	0.15	1.93	3.33	0.71
8115	ImmGenATAC1219.peak_8115	chr1	56086939	0.05	8.09	1		1700003I22Rik	0.11	1.31	1.67	0.5	1.3	0.57	1.19	0.7	0.12	2.38	1.84	1.04	7.56	0.55	0.11	0.91	0.11	2.6	1.94	0.54	0.53	2.04	1	1.28	0.2	0.2	0.73	3	2.54	1.13	1.21	0.87	0.54	1.14
8116	ImmGenATAC1219.peak_8116	chr1	56089096	0.03	1.77	1		1700003I22Rik	0.11	0.1	1.2	0.5	0.71	0.1	0.69	1.39	0.71	0.89	1.26	0.12	0.53	1.02	0.1	1.45	0.11	1.25	1.1	1.68	1.14	0.14	1.07	0.73	0.2	1.06	1.41	2.29	0.23	1.13	0.15	5.76	5.15	1.55
8117	ImmGenATAC1219.peak_8117	chr1	56089675	0.42	31.54	1		1700003I22Rik	0.78	1.31	1.19	1.47	1.71	2.2	1.1	1.75	2.05	0.73	6.64	0.7	5.15	0.55	0.33	1.99	1.09	3.89	0.59	5.62	0.53	1.42	1	0.12	3	2.17	4.08	3.63	15.79	41.41	32.75	2.91	6.73	2.16
8118	ImmGenATAC1219.peak_8118	chr1	56100377	0.06	4.56	1		1700003I22Rik	1.82	0.32	2.28	0.5	0.1	1.56	0.65	0.88	0.12	0.12	0.41	0.12	0.66	0.55	0.18	1.19	0.11	2.46	2.24	2.94	0.98	0.14	1	0.73	0.2	0.2	0.73	0.97	2.35	0.57	0.62	4.86	6.65	1.55
8119	ImmGenATAC1219.peak_8119	chr1	56118185	0	0.68	NA		1700003I22Rik	0.32	0.49	0.55	0.5	0.37	0.36	1.26	0.11	1.24	0.12	0.1	0.46	0.11	0.11	0.18	0.39	0.53	2.46	0.44	0.5	1.8	1.42	0.22	0.12	0.2	0.2	1.27	0.43	0.23	0.57	0.62	1.21	1.38	1.07
8120	ImmGenATAC1219.peak_8120	chr1	56120928	0	6.08	1			1.56	0.32	1.67	1.86	1.21	1.56	2.41	0.11	0.63	1.9	0.41	1.04	0.53	0.11	0.4	0.39	0.11	1.25	0.44	0.11	0.53	0.81	0.22	0.12	0.2	0.94	0.73	0.1	0.23	0.15	0.15	14.19	17.46	2.16
8121	ImmGenATAC1219.peak_8121	chr1	56124652	0.02	2.37	1			0.32	0.32	0.59	1.07	1.3	0.36	1.19	0.45	0.71	0.28	2.48	0.7	0.53	0.55	0.11	0.11	0.54	0.76	0.1	0.5	0.11	1.38	1	2.29	0.2	0.2	0.12	0.76	0.23	0.15	0.95	2.66	7.05	0.59
8122	ImmGenATAC1219.peak_8122	chr1	56168251	0.01	1.05	NA			0.11	0.7	1.02	1.07	0.44	0.36	0.25	0.62	2.18	0.73	0.41	1.57	1.08	2.82	0.11	0.91	0.96	1.08	1.01	2.76	0.11	1.42	0.22	2.69	1.1	0.2	0.12	0.44	2.54	2.34	0.62	0.44	0.96	0.71
8123	ImmGenATAC1219.peak_8123	chr1	56171329	0.27	8.32	1			0.32	1.31	0.55	0.51	0.37	0.36	1.26	0.77	1.22	0.73	2.4	0.12	2.48	0.62	0.1	0.11	0.53	0.52	0.26	0.54	1.14	1.42	0.22	0.67	1.46	0.2	1.29	0.44	0.75	0.57	0.15	1.21	23.72	0.59
8124	ImmGenATAC1219.peak_8124	chr1	56171608	0.01	3.67	1			0.32	1.21	0.11	0.51	0.71	0.32	0.65	0.77	0.12	0.12	1.26	0.12	0.53	0.14	1.09	0.63	1.09	1.89	0.26	1.99	0.53	0.76	0.22	0.12	0.82	0.2	0.12	0.76	1.4	1.13	0.62	0.77	12.08	0.71
8125	ImmGenATAC1219.peak_8125	chr1	56171896	0.47	1.08	NA			0.32	0.1	0.11	0.11	0.37	0.1	1.26	0.36	0.12	0.12	0.41	0.12	1.15	0.55	0.1	0.11	0.53	0.76	0.67	1.99	0.11	0.14	0.22	0.12	1.1	0.2	0.12	0.76	2.91	1.93	1.21	0.44	1.39	0.23
8126	ImmGenATAC1219.peak_8126	chr1	56175174	0.01	1.21	NA			0.11	0.83	0.11	0.51	0.87	2.04	1.19	1.58	0.63	0.28	0.41	0.12	1.08	1.57	0.5	1.99	0.54	3.4	0.44	0.54	0.11	2.04	0.22	1.45	0.2	0.2	1.94	1.79	0.75	2.09	1.84	1.7	1.93	0.71
8127	ImmGenATAC1219.peak_8127	chr1	56177049	0	0.75	NA			0.78	0.49	0.55	0.11	2.99	1.84	1.26	1.73	1.22	0.73	2.4	0.7	4.5	2.82	0.4	0.11	0.11	1.65	0.59	0.11	1.59	0.81	1.07	0.12	3.13	0.2	1.27	0.43	0.23	3.07	1.21	1.26	2.93	0.59
8128	ImmGenATAC1219.peak_8128	chr1	56192427	0.01	7.01	1			0.11	0.49	1.2	0.11	3.61	0.79	0.69	1.23	0.63	0.12	1.32	0.7	3.1	0.14	0.18	0.11	1.47	0.11	0.1	0.11	0.98	0.81	0.22	0.12	0.2	0.2	1.27	0.44	1.4	0.57	0.15	1.7	11.27	1.87
8129	ImmGenATAC1219.peak_8129	chr1	56195421	0	1.77	1			2.8	1.09	0.59	0.91	2.66	0.57	1.59	0.7	1.22	1.35	0.41	0.12	0.53	0.55	0.1	0.39	0.53	0.84	0.94	2.5	0.56	0.76	0.22	0.67	1.1	1.79	0.66	0.76	0.75	0.57	0.62	0.93	1.83	1.87
8130	ImmGenATAC1219.peak_8130	chr1	56260966	0.1	9.99	1			0.32	0.83	0.11	0.11	0.1	0.32	0.25	0.72	0.71	0.73	0.75	0.46	1.7	1.18	0.49	2.55	0.53	1.81	0.26	3.56	2.61	0.14	1.85	0.12	2.1	0.94	0.66	57.85	3.19	26.2	32.95	0.44	0.36	1.32
8131	ImmGenATAC1219.peak_8131	chr1	56261901	0	1.56	1			1.26	1.4	0.11	0.11	1.39	1.04	0.11	0.88	1.22	1.94	1.49	1.64	0.53	1.58	1.48	0.9	1.06	1.37	2.93	6.27	2.62	0.14	1	0.12	1.72	1.06	1.27	6.51	2.35	7.38	5.55	2.71	3.72	2.88
8132	ImmGenATAC1219.peak_8132	chr1	56326743	0.01	2.07	1			0.32	0.49	0.55	0.5	0.44	0.1	2.01	0.7	0.12	0.73	1.26	1.04	1.08	1.52	0.4	0.91	0.11	0.35	0.26	2.76	2.27	0.76	0.22	0.67	1.46	1.79	0.12	0.76	0.75	0.57	0.15	0.1	0.36	0.66
8133	ImmGenATAC1219.peak_8133	chr1	56360638	0.16	2.5	1			0.78	1.21	1.02	0.99	0.1	1.56	2.45	0.38	0.12	0.28	0.44	1	1.44	1.18	0.4	0.9	0.11	1.32	1.1	0.54	0.53	0.81	0.22	0.73	1.72	0.2	1.29	1.29	1.18	1.36	0.95	1.6	0.72	9.06
8134	ImmGenATAC1219.peak_8134	chr1	56404552	0.06	1.32	NA			0.32	0.1	3.07	0.11	0.87	0.32	1.1	1.15	0.12	0.28	0.44	1.59	4.5	1.05	0.67	0.39	0.54	0.35	1.48	0.54	0.53	0.81	1.07	0.67	1.1	0.2	0.12	0.76	0.75	0.57	0.62	0.1	0.97	0.23
8135	ImmGenATAC1219.peak_8135	chr1	56407011	0	5.5	1			1.26	0.1	1.67	0.99	0.71	0.57	1.26	1.66	0.12	0.73	0.1	0.12	1.44	0.11	0.34	0.39	1.52	1.25	0.44	1.99	0.98	2.05	1	0.67	0.2	0.2	0.12	0.44	1.18	1.13	0.15	0.44	0.1	1.41
8136	ImmGenATAC1219.peak_8136	chr1	56421868	0.36	2.92	1			0.57	1.21	0.11	0.5	0.44	0.1	1.26	0.7	0.63	2.85	1.02	0.7	1.7	1.57	1.08	0.63	1.52	0.35	2.66	2.14	1.85	1.43	1.73	1.28	0.82	1.06	0.66	3.18	0.23	3.21	1.21	0.44	0.97	2.16
8137	ImmGenATAC1219.peak_8137	chr1	56490615	0	2.03	1			1.32	0.7	0.11	3.4	0.37	0.36	1.1	0.88	1.24	0.28	0.44	0.7	0.53	0.11	1.06	0.91	2.07	1.32	0.1	2.11	0.53	2.66	0.22	0.12	0.82	0.94	1.29	0.1	0.75	1.36	0.62	0.93	6.8	0.11
8138	ImmGenATAC1219.peak_8138	chr1	56518377	0.02	0.47	NA			0.32	0.7	0.11	0.91	0.44	1.04	1.12	0.11	0.63	0.89	2.54	0.12	0.53	0.55	0.11	0.39	0.53	0.52	0.26	2.14	1.59	0.14	0.22	0.73	1.1	0.2	0.66	0.44	0.75	0.15	0.62	0.44	0.1	0.59
8139	ImmGenATAC1219.peak_8139	chr1	56524905	0.07	2.89	1			1.1	0.1	2.28	0.11	0.1	0.1	0.11	1.4	1.99	0.12	0.93	1.59	2.68	1.57	0.5	0.39	0.54	1.08	3.24	1.49	1.14	1.43	1.63	0.73	2.37	1.58	0.73	2.02	1.18	1.93	0.15	0.77	2.21	1.14
8140	ImmGenATAC1219.peak_8140	chr1	56541835	0.27	1.62	1		Hsfy2	0.78	0.7	0.55	1.96	1.79	1.28	0.65	2.83	0.63	0.28	3.44	3.06	1.08	2.15	1.95	0.91	0.96	3.79	0.44	1.68	2.2	2.65	1.85	0.12	1.46	1.06	0.12	3.6	0.75	5.88	0.15	1.93	2.24	1.14
8141	ImmGenATAC1219.peak_8141	chr1	56560775	0.05	0.7	NA		Hsfy2	1.26	1.82	1.02	1.96	2.34	1.67	1.19	0.62	1.12	1.83	1.02	0.7	1.08	5.13	1.32	0.9	1.06	1.89	1.94	1.19	2.2	2.05	1	0.73	0.82	0.2	2.16	1.91	0.23	2.65	0.15	2.89	2.21	0.23
8142	ImmGenATAC1219.peak_8142	chr1	56625566	0.1	0.68	NA		Hsfy2	0.11	0.32	0.11	0.99	0.71	0.1	0.69	0.7	0.12	0.12	2.54	0.12	0.66	1.57	0.18	0.11	0.96	0.76	0.26	0.54	0.53	0.14	0.22	0.12	1.46	0.2	0.66	0.43	0.23	0.95	0.15	0.1	0.72	0.59
8143	ImmGenATAC1219.peak_8143	chr1	56637297	0.33	1.62	1		Hsfy2	0.78	1.21	1.02	2.42	2	0.32	2.81	2.79	1.24	2.79	2.21	3.16	1.08	0.62	1.32	0.39	1.09	0.52	0.1	0.11	0.53	0.76	1.07	0.73	1.1	0.2	0.73	1.26	2.35	1.69	2	1.7	1.41	1.2
8144	ImmGenATAC1219.peak_8144	chr1	56640026	0.05	1.5	NA		Hsfy2	0.57	1.78	0.11	0.91	0.37	1.53	0.25	2.18	0.63	0.73	0.44	1	3.65	1.02	0.67	0.11	2.58	0.84	0.44	0.5	1.59	2.05	0.22	0.67	1.1	0.94	0.12	0.1	0.23	2.65	2.63	2.1	1.19	0.66
8145	ImmGenATAC1219.peak_8145	chr1	56656379	0.12	5.34	1		Hsfy2	0.32	1.4	1.85	0.99	0.1	1.04	0.51	0.88	2.52	1.71	0.93	0.12	1.86	1.02	0.1	0.11	1.48	1.81	0.44	0.11	0.11	1.42	0.22	0.12	0.2	0.2	1.27	0.76	10.76	20.68	16.62	1.67	0.54	0.66
8146	ImmGenATAC1219.peak_8146	chr1	56671427	0.59	1.37	NA		Hsfy2	1.8	0.7	0.55	1.96	1.39	2.63	2.16	0.7	7.01	2.38	1.32	2.53	0.53	6.01	0.1	0.11	0.11	0.11	1.63	3.84	1.14	0.81	1.07	0.12	0.2	0.2	0.12	0.97	1.18	0.57	1.41	0.1	0.97	0.23
8147	ImmGenATAC1219.peak_8147	chr1	56697519	0.22	0.82	NA		Hsfy2	0.11	0.49	0.55	0.11	1.73	0.87	0.51	1.36	0.12	2.38	0.41	1.59	0.66	2.6	0.11	1.42	0.53	1.81	0.44	1.06	1.16	0.76	0.22	0.12	0.82	0.2	1.29	1.29	1.7	0.15	1.41	0.44	0.78	1.87
8148	ImmGenATAC1219.peak_8148	chr1	56713216	0.9	4.48	1		Hsfy2	3.09	3.15	1.2	2.7	0.37	1.56	1.26	4.24	4.08	2.17	0.1	2.88	0.66	0.14	0.18	0.39	0.53	0.76	0.44	0.11	0.53	1.38	1	0.12	0.2	0.2	0.12	0.1	0.23	0.57	0.62	0.77	1.83	0.11
8149	ImmGenATAC1219.peak_8149	chr1	56713506	0.34	15.25	1		Hsfy2	18.67	10.16	16.5	15.51	5.32	12.73	2.76	13.08	19.58	15.08	2.4	17.02	0.11	1.58	0.17	0.63	0.11	1.25	0.44	0.11	0.98	0.76	1	1.29	0.2	0.2	0.66	0.44	1.4	0.15	0.62	4.93	7.18	0.71
8150	ImmGenATAC1219.peak_8150	chr1	56713999	0.03	1.37	NA		Hsfy2	3.03	2.38	2.96	1.96	0.44	2.63	1.75	1.79	5.48	3.17	1.96	2.26	1.08	2.05	0.34	0.11	0.11	0.52	0.94	0.5	0.11	0.14	0.22	0.73	0.2	1.58	0.66	0.43	0.23	1.69	0.15	0.77	0.29	2.26
8151	ImmGenATAC1219.peak_8151	chr1	56726316	0.64	4.08	1		Hsfy2	10.38	8.05	8.41	14.31	1.79	2.38	3.51	4.79	1.99	3.26	0.41	7.45	8.8	0.58	2.18	2.04	1.48	1.78	0.59	1.49	2.61	0.76	2.51	1.28	0.82	0.94	0.66	0.1	0.23	1.36	0.15	0.87	0.36	0.59
8152	ImmGenATAC1219.peak_8152	chr1	56740266	0.01	0.92	NA			0.11	1.4	0.55	0.99	1.03	1.08	1.26	0.38	0.12	1.83	1.02	0.46	1.86	0.55	2.45	1.76	0.53	2.34	2.32	9.49	2.2	0.76	1.73	0.73	2.37	0.94	0.66	0.44	0.23	0.15	0.62	1.26	0.97	0.59
8153	ImmGenATAC1219.peak_8153	chr1	56742104	0.05	5.57	1			2.56	1.31	1.02	0.11	0.44	1.08	1.19	0.88	0.63	1.29	0.1	1	1.15	2.08	1.58	1.47	0.96	1.78	0.1	1.06	0.98	2.68	1.07	0.12	0.82	0.2	0.66	1.43	0.23	2.49	1.41	1.21	0.1	1.55
8154	ImmGenATAC1219.peak_8154	chr1	56743705	0.16	1.26	NA			1.26	1.09	1.02	2.6	1.21	0.87	4.45	0.11	0.12	1.21	2.54	1	1.86	1.02	0.5	0.39	0.54	0.35	1.01	2.14	1.16	2.04	0.22	2.29	0.2	0.2	2.7	0.76	0.23	3.21	2	0.93	0.54	2.16
8155	ImmGenATAC1219.peak_8155	chr1	56753478	0.01	1.64	1			2.34	1.4	0.59	0.5	1.39	1.28	2.16	0.72	5.89	4.49	0.44	3.14	1.15	1.02	1.16	0.91	0.54	1.25	0.59	1.49	0.11	0.14	1.63	1.29	0.82	1.58	1.27	1.59	0.75	1.67	1.21	1.26	0.29	1.07
8156	ImmGenATAC1219.peak_8156	chr1	56784154	0.27	3.01	1			0.32	2.08	1.19	0.51	1.39	0.87	2.16	0.77	0.12	0.12	2.4	0.12	0.53	1.05	0.75	0.9	0.11	1.32	0.1	2.93	1.16	0.14	0.22	1.29	0.82	2.43	0.66	1.26	0.23	0.15	0.15	0.1	0.97	1.14
8157	ImmGenATAC1219.peak_8157	chr1	56788480	0.05	1.84	1			1.77	1.31	0.59	0.11	1.3	1.04	1.59	1.39	0.63	0.89	1.26	1.59	0.53	0.55	0.67	1.97	0.11	1.25	0.59	0.94	0.56	0.14	0.22	2.61	1.86	0.2	0.12	1.26	0.75	2.34	0.62	1.26	0.29	1.32
8158	ImmGenATAC1219.peak_8158	chr1	56789250	0.33	3.41	1			0.57	1.31	0.59	0.11	0.44	0.36	0.69	1.39	1.22	0.12	0.41	0.7	0.53	2.6	0.1	0.9	0.11	0.52	0.44	1.68	1.14	0.81	1.85	2	0.2	0.94	1.94	0.93	0.23	0.57	0.62	1.21	0.96	1.87
8159	ImmGenATAC1219.peak_8159	chr1	56789804	0.1	15.34	1			0.32	1.09	1.2	0.51	1.3	1.53	1.1	1.09	0.63	0.73	24.73	1.23	3.72	6.48	0.67	1.42	0.53	0.52	1.1	1.06	3.05	2.65	1	0.73	0.82	2.43	2.65	4.15	0.75	1.36	0.95	0.44	0.1	1.32
8160	ImmGenATAC1219.peak_8160	chr1	56795264	0.6	9.69	1			6.67	3.15	3.74	2.67	3.58	4.28	0.65	5.3	2.88	3.26	3.1	3.2	1.08	1.18	1.39	2.53	0.11	1.81	1.1	2.93	1.14	0.76	1	0.12	1.46	0.94	0.73	0.43	1.18	1.93	2.04	2.08	1.54	2.42
8161	ImmGenATAC1219.peak_8161	chr1	56795858	0.64	1.05	NA			0.32	7.73	1.67	0.5	2.32	0.57	0.51	0.7	0.12	0.89	0.75	1.04	1.15	3.09	2.82	1.97	1.09	2.46	1.1	1.59	0.11	2.66	1.07	0.12	0.82	0.2	0.12	0.93	0.23	4.63	0.95	0.77	0.97	2.83
8162	ImmGenATAC1219.peak_8162	chr1	56799821	0.05	0.88	NA			1.98	0.83	2.53	2.81	1.73	0.36	1.59	1.09	1.67	1.9	0.44	3.14	1.86	1.57	0.49	1.45	0.11	2.38	0.1	0.54	0.53	0.14	1.07	0.12	0.82	0.2	0.12	1.29	2.35	1.13	0.62	1.6	1.15	0.23
8163	ImmGenATAC1219.peak_8163	chr1	56808910	0.01	1.2	NA			0.8	1.21	0.59	0.51	0.37	1.28	0.25	0.72	0.63	0.73	0.41	0.46	1.08	1.05	0.11	0.11	0.53	1.08	0.1	0.54	0.98	0.76	1	0.12	1.1	0.2	0.66	0.93	0.75	2.49	0.15	0.77	0.96	0.66
8164	ImmGenATAC1219.peak_8164	chr1	56811544	0.05	0.91	NA			0.11	0.83	0.59	4.15	1.39	2.63	1.19	1.79	0.63	0.28	0.1	1.57	1.7	0.55	0.67	1.47	0.11	0.11	1.1	1.59	0.11	0.14	0.22	0.12	0.82	0.2	1.27	1.79	0.75	1.13	1.41	1.26	0.1	2.83
8165	ImmGenATAC1219.peak_8165	chr1	56815575	0.75	1.1	NA			0.8	0.1	0.55	1.4	0.1	1.08	0.25	2.84	1.71	0.89	0.41	1	2.68	1.02	0.74	2.04	0.53	0.52	0.94	1.49	2.88	0.81	1	1.45	0.82	1.06	1.9	1.76	1.4	0.57	0.95	0.1	2.21	0.66
8166	ImmGenATAC1219.peak_8166	chr1	56832133	0.03	0.41	NA			1.35	0.1	0.11	0.99	0.1	1.08	1.59	0.72	0.12	0.28	0.1	1.04	2.48	2.05	0.11	0.39	0.11	0.11	0.1	0.5	0.11	1.38	0.22	1.9	0.2	0.94	1.27	0.76	0.23	0.57	0.15	0.44	0.54	1.07
8167	ImmGenATAC1219.peak_8167	chr1	56832970	0.79	12.87	1			39.46	13.21	24.99	29.65	9.14	13.69	14.46	15.23	44.54	20.74	1.26	17.18	1.86	7.52	0.67	0.11	1.48	1.81	0.44	2.14	0.11	0.81	0.22	0.73	1.72	1.79	1.27	1.76	0.23	3.07	2	1.21	0.54	1.07
8168	ImmGenATAC1219.peak_8168	chr1	56833511	1	10.68	1			30.2	5.28	15.27	19.14	8.62	12.33	17.53	8.88	24.12	28.47	4.1	17.98	4.5	5.9	1.09	1.97	1.63	0.35	0.1	2.14	1.14	0.14	0.22	1.28	0.2	0.2	1.29	2.68	1.7	3.98	0.15	1.26	0.1	0.23
8169	ImmGenATAC1219.peak_8169	chr1	56834124	0.84	5.44	1			13.21	0.83	2.28	8.27	1.21	1.45	1.26	1.86	18.59	8.13	0.75	4.09	6.55	4.39	0.33	0.63	0.96	1.25	0.94	0.5	1.16	0.76	1	1.29	0.2	1.79	1.9	1.79	0.23	1.13	0.15	0.1	0.72	1.89
8170	ImmGenATAC1219.peak_8170	chr1	56834529	1	2.41	1			3.36	12.27	4.16	5.48	2.32	3.72	2.76	2.18	5.07	4.29	2.54	4.68	1.7	2.35	0.33	0.9	0.96	2.34	0.94	2.76	0.11	0.76	1.85	0.12	0.2	1.58	0.66	0.1	2.14	2.85	2	1.26	2.24	1.55
8171	ImmGenATAC1219.peak_8171	chr1	56839072	0.08	1.01	NA			2.8	3.55	4.81	1.86	1.21	2.88	2.76	1.79	2.58	2.39	0.41	2.53	0.66	0.55	0.18	2.55	1.09	0.52	0.1	1.59	2.86	0.14	1.07	0.73	0.82	1.06	0.66	0.44	0.75	0.57	1.21	1.21	0.29	2.16
8172	ImmGenATAC1219.peak_8172	chr1	56839646	1	2.57	1			0.8	0.49	0.11	0.11	0.44	1.56	1.12	0.11	0.71	0.12	0.75	0.7	0.11	1.52	0.11	0.11	0.96	1.78	0.44	0.11	2.61	0.76	0.22	0.12	1.72	0.94	0.12	0.43	1.4	1.13	0.15	1.67	0.36	0.11
8173	ImmGenATAC1219.peak_8173	chr1	56845842	0.83	1.12	NA			2.89	3.55	0.55	4	0.87	2.04	0.65	1.36	1.12	0.28	0.93	2.6	0.53	2.05	0.34	0.9	0.11	2.04	1.1	0.11	1.59	0.76	0.22	0.67	0.82	0.2	0.12	1.29	1.7	1.36	0.15	0.77	0.29	1.32
8174	ImmGenATAC1219.peak_8174	chr1	56846336	0.96	0.64	NA			5.04	1.21	2.28	4.74	3.58	2.14	2.01	1.4	3.73	3.41	0.44	7.77	0.11	2.05	0.5	0.39	1.06	0.84	0.26	2.94	2.25	0.14	1	0.73	1.1	0.2	0.73	0.93	2.02	1.93	0.62	1.21	0.36	0.66
8175	ImmGenATAC1219.peak_8175	chr1	56852232	0.03	0.38	NA			0.11	2.38	0.59	0.5	1.73	0.36	0.65	0.74	1.24	0.73	0.93	0.12	1.08	0.55	1.39	0.63	0.53	1.25	0.44	0.54	0.56	0.14	0.22	0.67	0.82	0.94	1.27	1.29	2.54	0.15	0.15	0.1	0.1	0.66
8176	ImmGenATAC1219.peak_8176	chr1	56857470	0.64	1.18	NA			0.11	0.7	1.2	2.2	0.37	1.04	0.65	0.72	5.26	1.35	0.75	1	1.08	0.11	0.1	0.39	0.54	1.81	0.59	2.5	3.75	1.43	0.22	0.67	0.82	0.2	0.73	1.43	1.4	2.49	0.62	1.26	0.29	0.66
8177	ImmGenATAC1219.peak_8177	chr1	56861330	0.65	0.47	NA			1.32	0.7	1.67	2.7	1.79	1.45	0.69	1.64	1.75	4.46	0.93	3.75	3.65	1.05	2.41	0.39	0.11	1.08	1.01	2.94	0.53	1.38	1.07	0.73	0.82	0.2	1.94	0.43	0.75	0.57	0.62	1.26	0.97	0.66
8178	ImmGenATAC1219.peak_8178	chr1	56862986	0.01	1.21	NA			3.57	3.21	0.59	0.51	0.44	0.79	1.1	0.97	0.71	0.73	1.84	2.26	1.86	2.35	0.33	0.11	0.96	3.79	0.59	1.59	1.59	0.81	0.22	0.67	0.2	0.2	0.73	1.76	0.75	1.69	0.95	0.1	1.19	0.11
8179	ImmGenATAC1219.peak_8179	chr1	56885013	0	0.75	NA		Satb2,9130024F11Rik	1.35	1.31	0.11	1.96	0.37	2.2	0.51	1.79	0.12	1.21	0.93	0.46	3.72	3.4	1.32	1.19	0.11	1.25	0.94	2.39	2.2	0.14	1.85	1.28	0.82	0.94	2.65	1.29	1.4	2.09	1.41	1.26	0.54	1.75
8180	ImmGenATAC1219.peak_8180	chr1	56897704	0.06	5.13	1		Satb2,9130024F11Rik	1.26	1.21	2.48	1.46	1.79	0.57	0.25	1.23	0.71	0.12	1.96	0.12	2.68	2.6	3.14	0.63	1.52	1.81	2.47	1.68	1.59	0.81	1.85	1.28	2.68	0.94	0.66	0.93	1.18	1.13	1.41	0.44	1.56	0.66
8181	ImmGenATAC1219.peak_8181	chr1	56899018	0.73	0.87	NA		Satb2,9130024F11Rik	0.32	1.4	1.19	0.51	2.34	0.36	0.65	1.13	0.12	0.89	0.1	0.46	4.73	2.82	0.4	0.11	1.48	1.25	2.05	2.11	0.11	0.81	2.77	3.98	1.72	3.57	0.66	1.43	2.02	1.36	0.15	0.87	0.96	2.16
8182	ImmGenATAC1219.peak_8182	chr1	56901902	0.46	1.83	1		Satb2,9130024F11Rik	0.78	2.56	3.74	2.6	5.64	2.04	1.1	2.25	0.12	2.88	0.93	0.46	5.77	1.52	1.9	0.91	1.89	0.76	0.94	2.14	1.8	0.76	1.07	1.45	2.37	0.2	1.94	4.15	0.23	1.36	1.84	1.34	0.96	1.14
8183	ImmGenATAC1219.peak_8183	chr1	56913164	0.01	1.31	NA		Satb2,9130024F11Rik	1.1	0.1	0.55	0.11	1.79	0.57	2.81	0.77	0.12	0.12	1.26	0.7	1.44	0.11	0.33	0.11	2.58	1.25	0.1	1.06	1.59	0.14	1.07	2	0.2	0.2	0.12	0.44	0.23	0.57	0.62	0.1	0.78	0.66
8184	ImmGenATAC1219.peak_8184	chr1	56916612	0.01	2.3	1		Satb2,9130024F11Rik	2.34	0.7	3.09	0.91	3.58	2.38	2.01	1.01	0.12	1.94	0.1	2.53	5.15	1.18	1.16	0.11	1.52	0.76	0.59	2.11	1.59	0.76	2.51	4.16	0.2	1.06	1.94	1.29	0.23	2.09	0.95	0.44	0.29	1.75
8185	ImmGenATAC1219.peak_8185	chr1	56917721	0.17	0.65	NA		Satb2,9130024F11Rik	1.82	0.1	1.67	2.01	0.71	0.57	1.26	0.11	2.24	0.73	0.41	1.04	4.43	1.18	0.18	0.11	1.52	3.89	2.66	2.39	1.59	0.76	1	2	1.1	0.94	1.9	0.76	0.23	0.57	0.15	0.87	0.78	0.11
8186	ImmGenATAC1219.peak_8186	chr1	56922652	0.02	1.31	NA		Satb2,9130024F11Rik	0.57	0.83	1.02	0.51	0.44	0.57	0.25	1.09	0.71	1.35	0.93	0.46	1.08	1.52	1.32	0.39	1.48	0.52	1.01	2.11	1.59	0.14	1.07	0.12	0.2	0.2	0.73	0.43	0.23	1.13	1.58	0.77	2.45	0.23
8187	ImmGenATAC1219.peak_8187	chr1	56925461	0.07	1.3	NA		Satb2,9130024F11Rik	1.35	1.82	1.2	0.91	0.87	0.32	0.25	1.4	0.71	0.12	0.1	0.46	0.66	3.87	0.74	1.99	3.76	3.89	1.48	2.14	1.16	2.04	0.22	1.9	1.86	0.2	1.94	1.29	0.23	1.93	2.63	0.77	0.1	0.66
8188	ImmGenATAC1219.peak_8188	chr1	56928888	0.76	0.58	NA		Satb2,9130024F11Rik	0.57	0.32	1.2	0.91	1.73	2.88	1.59	0.77	1.22	0.28	1.84	2.75	1.15	1.05	1.99	1.45	2.04	1.81	2.47	2.93	2.2	2.05	1.07	2.83	0.2	1.58	3.33	0.76	0.75	0.15	1.58	1.6	0.1	0.23
8189	ImmGenATAC1219.peak_8189	chr1	56936719	0.47	5.36	1		Satb2,9130024F11Rik	0.8	0.7	1.02	1.07	1.3	1.04	0.11	0.36	0.71	0.28	4.66	0.46	1.15	0.55	0.18	2.68	1.06	3.65	1.48	2.94	1.16	1.42	1	0.67	1.72	1.69	0.66	1.91	0.75	2.49	0.62	1.67	19.57	0.71
8190	ImmGenATAC1219.peak_8190	chr1	56939615	0.04	1.01	NA		Satb2,9130024F11Rik	0.11	2.56	2.01	1.4	1.03	0.87	0.65	1.01	0.12	0.12	1.02	0.7	3.26	1.68	1.06	3.47	0.54	3.62	2.05	3.37	0.56	3.26	1.85	1.29	0.82	0.94	0.12	0.43	0.23	0.95	0.62	0.1	0.96	1.14
8191	ImmGenATAC1219.peak_8191	chr1	56942330	0.1	1.64	1		Satb2,9130024F11Rik	0.11	4.29	0.55	0.11	0.87	0.57	1.26	0.38	0.63	0.28	4.54	0.12	0.53	0.55	1.73	2.59	1.06	2.91	0.26	2.11	0.98	0.81	1.73	2.83	0.2	0.2	1.27	1.29	2.35	1.93	1.41	1.7	2.54	1.41
8192	ImmGenATAC1219.peak_8192	chr1	56943959	0.03	1.7	1		Satb2,9130024F11Rik	0.11	0.1	0.11	0.5	1.21	0.1	1.1	1.54	0.12	1.35	3.1	0.46	1.08	2.05	2.07	1.47	0.96	1.25	1.48	4.54	0.11	0.76	0.22	3.31	0.2	0.2	1.27	1.59	0.23	0.15	1.58	2.1	1.83	0.11
8193	ImmGenATAC1219.peak_8193	chr1	56945015	0.09	3.69	1		Satb2,9130024F11Rik	0.32	0.32	1.67	1.9	0.37	2.09	1.1	1.54	1.24	1.35	0.41	0.12	1.93	2.05	0.5	0.39	0.11	2.6	1.1	3.37	2.2	2.03	0.22	2	2.37	0.94	2.65	0.44	2.14	1.69	0.95	1.7	1.54	1.32
8194	ImmGenATAC1219.peak_8194	chr1	56951812	0.16	1.07	NA		Satb2,9130024F11Rik	2.25	0.1	3.55	0.51	1.21	1.56	0.69	1.15	0.63	0.28	0.75	1.04	3.26	4.66	0.73	2.55	1.48	3.09	0.1	4.77	1.85	1.38	0.22	2.62	0.2	1.58	1.41	1.29	0.75	2.49	0.15	0.44	1.39	3.56
8195	ImmGenATAC1219.peak_8195	chr1	56955263	0.02	1.62	1		Satb2,9130024F11Rik	0.78	0.32	4.7	1.07	1.3	0.87	0.65	3.1	1.75	0.28	3.82	1.59	15.02	1.02	3.56	2.84	2.31	0.35	2.66	1.49	4.34	2.05	0.22	3.97	0.82	1.79	1.41	0.43	1.7	1.36	0.62	1.26	1.79	0.71
8196	ImmGenATAC1219.peak_8196	chr1	56955525	0.1	1.41	NA		Satb2,9130024F11Rik	0.11	0.49	6.82	1.07	0.87	1.45	0.25	2.29	1.24	0.73	2.74	2.48	5.67	3.38	4.07	1.47	1.89	1.89	4.17	0.94	2.27	1.38	1.07	1.29	1.1	1.69	0.12	1.26	2.91	0.95	1.21	1.67	0.72	1.41
8197	ImmGenATAC1219.peak_8197	chr1	56963481	0.43	1.44	NA		Satb2,9130024F11Rik	1.82	0.49	0.55	1.61	0.37	0.36	0.11	0.7	0.12	1.71	3.44	1.64	0.66	0.14	0.5	0.91	0.11	2.38	2.7	0.54	1.59	0.81	0.22	0.12	1.86	0.2	1.94	0.43	1.18	0.57	1.41	3.28	3.7	1.55
8198	ImmGenATAC1219.peak_8198	chr1	56966104	0.37	0.68	NA		Satb2,9130024F11Rik	0.78	0.7	0.55	1.4	1.73	0.36	5.56	2.05	0.12	0.28	1.02	0.12	4.73	2.6	0.67	0.9	0.11	3.23	0.1	2.39	4.31	2.04	0.22	0.67	0.2	0.2	1.9	1.91	0.23	0.15	1.58	1.21	0.54	0.11
8199	ImmGenATAC1219.peak_8199	chr1	56969748	1	4.35	1		Satb2,9130024F11Rik	9.99	20.04	13.14	11.68	19.22	17.48	16.24	13.14	2.18	6.79	4.66	16.17	1.15	2.05	2.33	4.35	1.52	2.6	1.48	6.6	2.86	2.03	0.22	3.37	0.2	1.06	2.58	9.48	2.35	2.09	9.23	3.62	5.21	2.87
8200	ImmGenATAC1219.peak_8200	chr1	56971072	0.45	2.82	1		Satb2,9130024F11Rik	2.8	4.29	6.34	3.69	3.61	3.72	8.77	2.51	1.22	4.86	2.54	5.66	13.96	5.13	1.9	4.04	4.45	2.34	6.69	9.26	0.53	2.66	4.65	2.61	0.82	1.79	2.58	4.78	5.53	6.01	5.84	3.81	4.11	3.55
8201	ImmGenATAC1219.peak_8201	chr1	56971699	0.96	1.86	1		Satb2,9130024F11Rik	2.35	2.59	2.28	1.86	1.73	2.04	2.01	2.29	1.24	4.98	2.4	0.12	2.48	2.05	0.74	6.29	2.46	2.6	3.87	2.94	2.61	1.42	3.74	2.61	1.46	1.06	1.94	11.45	2.35	4.63	3.22	2.08	1.38	2.83
8202	ImmGenATAC1219.peak_8202	chr1	56972328	0.71	6.21	1		Satb2,9130024F11Rik	5.62	14.09	9.03	4.02	9.14	8.02	13.92	9.15	3.53	7.68	5.64	10.31	6.78	10.7	12.68	8.2	8.95	5.9	3.09	7.34	5.82	7.14	4.23	5.82	5.51	2.43	2.65	18.6	7.02	13.4	11.83	6.9	4.44	6.76
8203	ImmGenATAC1219.peak_8203	chr1	56972610	0.68	7.24	1		Satb2,9130024F11Rik	4.5	13.02	5.04	3.41	6.02	6.67	8.91	4.21	2.67	2.38	5.44	5.02	10.67	6.2	11.6	2.55	5.97	2.38	7.79	3.84	3.04	2.68	2.51	1.28	4.44	2.17	0.12	7.01	4.7	7.38	5.84	7.27	3.62	7.76
8204	ImmGenATAC1219.peak_8204	chr1	56973104	0.41	13.11	1		Satb2,9130024F11Rik	13.53	10.9	6.1	11.8	8.05	8.31	14.68	6.8	8.28	5.23	14.51	6.81	7.17	4.8	3.17	5.98	5.28	2.91	9.49	3.4	10.48	7.93	7.22	4.02	10.09	7.35	0.73	6.41	3.93	11.12	16.68	13.1	16.55	11.22
8205	ImmGenATAC1219.peak_8205	chr1	56973433	0.36	7.5	1		Satb2,9130024F11Rik	14.2	10.16	13.14	11.2	13.17	8.17	15.58	15.02	8.66	8.83	12.79	8.39	9.23	4.8	3.34	5.68	6.84	6.66	7.77	2.76	11.5	11.33	8.25	9.64	12.05	12.83	2.7	11.19	7.83	15.41	20.24	13.26	13.86	11.13
8206	ImmGenATAC1219.peak_8206	chr1	56973722	0.09	2.43	1		Satb2,9130024F11Rik	2.67	2.59	3.61	4	4.27	2.09	2.01	3.56	2.67	4.68	3.04	3.47	8.32	3.38	1.09	4.18	2.58	2.34	6.06	7.94	1.59	5.4	2.51	2.61	5.03	6.84	3.33	4.6	3.93	5.36	6.13	3.55	2.98	7.52
8207	ImmGenATAC1219.peak_8207	chr1	56976347	0.22	1.87	1		Satb2,9130024F11Rik	1.82	1.86	4.16	2.01	0.71	2.04	9.44	0.97	0.71	3.17	1.82	4.96	1.7	4.43	0.5	1.99	2.87	0.35	1.1	5.29	1.8	2.04	3.08	1.28	3.13	0.2	3.33	2.35	2.14	3.14	5.68	1.93	2.63	2.26
8208	ImmGenATAC1219.peak_8208	chr1	56977330	0.23	4.6	1		Satb2,9130024F11Rik	4.61	7.51	6.1	6.34	4.8	6.48	10.31	4.68	7.46	7.87	3.82	6.24	3.26	5.69	2.37	3.78	2.04	4.72	2.47	2.76	5.12	3.9	5.68	4.58	4.35	4.2	0.73	11.69	7.82	16.26	18.7	6.58	4.81	1.32
8209	ImmGenATAC1219.peak_8209	chr1	56978428	0.25	1.44	NA		Satb2,9130024F11Rik	1.77	3.72	2.28	0.91	1.73	3.37	5.03	2.21	2.58	2.38	1.96	3.16	7.56	1.57	4.14	3.24	2.63	2.91	2.66	2.76	3.54	5.5	1.63	2	0.82	2.17	0.66	3.53	0.75	4.59	2.64	2.83	1.79	4.18
8210	ImmGenATAC1219.peak_8210	chr1	56980203	0.01	3.37	1		Satb2,9130024F11Rik	0.32	1.21	0.59	1.47	1.39	2.14	3.89	2.01	3.36	2.88	2.74	3.06	3.65	2.35	1.16	4.31	1.09	5.1	1.1	5.42	1.14	5.21	0.22	1.28	2.48	2.43	2.58	1.76	2.85	1.69	1.41	6.17	3.74	2.39
8211	ImmGenATAC1219.peak_8211	chr1	56980907	0.01	1.24	NA		Satb2,9130024F11Rik	2.35	4.67	1.63	1.96	4.01	0.1	2.16	1.13	1.75	1.29	1.84	2.75	3.1	2.05	0.73	0.91	0.54	1.89	1.63	1.59	0.98	2.68	1.07	0.12	3.11	1.69	0.73	3.91	2.54	3.87	4.47	4.28	0.54	1.99
8212	ImmGenATAC1219.peak_8212	chr1	56983272	0.03	0.91	NA		Satb2,9130024F11Rik	0.8	0.32	0.11	1.86	0.1	0.57	2.95	2.05	1.12	0.12	1.32	1	0.53	2.08	0.74	1.76	1.52	1.25	2.47	2.11	1.16	2.03	1	1.9	1.46	1.06	1.94	2.36	0.75	2.49	1.41	0.44	1.19	0.11
8213	ImmGenATAC1219.peak_8213	chr1	56984330	0.01	1.56	1		Satb2,9130024F11Rik	1.1	0.1	4.81	2.42	1.3	0.32	1.1	2.93	1.22	0.89	2.4	0.7	1.15	1.52	2.74	1.76	0.54	2.91	1.01	5.42	1.59	0.76	1	1.9	0.82	0.94	0.66	2.88	1.7	3.21	2	0.44	3	1.14
8214	ImmGenATAC1219.peak_8214	chr1	56984772	0.13	1.23	NA		Satb2,9130024F11Rik	1.32	2.99	2.48	2.6	1.03	1.08	5.56	0.62	0.71	1.35	2.4	2.22	12.47	3.38	5.63	1.42	2.58	3.79	2.86	4.48	1.59	1.43	1.07	2	1.72	2.17	0.73	4.1	0.75	2.65	0.62	0.44	0.54	3.77
8215	ImmGenATAC1219.peak_8215	chr1	56991797	0.16	1.82	1		Satb2,9130024F11Rik	3.03	1.31	1.2	3.08	2.32	1.56	4.22	3.28	2.05	4	0.41	3.2	0.53	2.6	1.06	2.04	0.54	0.84	1.48	2.14	0.98	1.43	2.48	2	0.82	0.94	1.94	2.88	1.4	1.67	2.43	2.83	1.91	1.89
8216	ImmGenATAC1219.peak_8216	chr1	56992519	0.06	5.15	1		Satb2,9130024F11Rik	1.77	1.4	0.55	1.07	1.39	1.56	2.45	0.7	1.22	0.73	0.1	1.04	4.5	2.08	0.73	2.15	0.96	0.52	1.52	5	0.98	1.42	1.85	1.9	0.2	1.58	0.73	1.79	1.18	0.15	1.21	2.72	2.24	1.07
8217	ImmGenATAC1219.peak_8217	chr1	56994362	0.21	2.11	1		Satb2,9130024F11Rik	2.1	1.78	0.59	1.4	0.71	1.28	0.11	0.77	0.12	0.73	0.41	2.11	3.72	0.14	1.06	1.42	1.06	1.89	1.43	1.06	0.98	0.14	1.73	1.9	0.82	2.69	1.27	1.29	1.18	1.13	1.41	0.44	1.38	0.71
8218	ImmGenATAC1219.peak_8218	chr1	56995224	0.08	1.21	NA		Satb2,9130024F11Rik	3.22	0.83	2.01	2.6	1.73	0.57	1.7	1.36	1.71	0.73	0.41	2.53	3.65	2.82	1.06	1.99	2.04	4.29	4.01	2.76	3.05	3.29	0.22	2.61	1.86	0.2	1.9	2.41	5.64	2.34	3.86	1.26	0.36	3.9
8219	ImmGenATAC1219.peak_8219	chr1	57004309	0.11	0.57	NA		Satb2,9130024F11Rik	0.8	1.31	1.02	1.96	2.32	2.04	0.65	1.36	0.12	0.73	1.84	1.64	5.93	2.82	0.75	1.76	0.11	0.52	2.7	2.11	4.44	2.05	1.07	0.12	0.82	1.06	0.73	3.28	1.4	0.57	1.41	1.21	1.41	1.41
8220	ImmGenATAC1219.peak_8220	chr1	57032698	0.51	3.27	1		Satb2,9130024F11Rik	0.57	2.56	0.55	0.51	1.03	1.04	3.89	0.38	0.12	1.21	1.32	0.7	3.26	2.05	0.18	1.19	0.11	1.32	1.52	1.49	0.98	0.14	1	1.29	1.1	0.2	0.73	0.97	0.23	1.67	0.62	0.44	1.38	0.11
8221	ImmGenATAC1219.peak_8221	chr1	57188984	0.01	2.32	1		BC055402	2.1	0.32	0.59	0.11	1.79	0.57	0.25	1.54	0.12	0.73	0.44	1.64	1.86	2.05	0.74	1.97	1.48	1.78	1.1	0.11	1.8	0.76	1	0.67	0.82	0.2	0.66	0.93	1.4	1.93	3.85	0.87	0.97	1.32
8222	ImmGenATAC1219.peak_8222	chr1	57191607	0.03	6.47	1		BC055402	1.32	2.08	3.07	0.11	1.3	0.57	0.25	1.86	1.12	1.45	1.49	3.49	1.93	0.14	0.4	0.91	2.22	0.84	0.94	0.94	3.05	0.14	1.63	0.12	3.76	3.61	1.9	4.1	2.54	1.13	1.21	1.89	0.36	0.59
8223	ImmGenATAC1219.peak_8223	chr1	57191889	0.03	5.23	1		BC055402	0.57	3.21	1.2	0.91	2.34	4.84	3.42	1.09	1.22	0.73	3.12	1.64	2.48	1.52	1.09	1.47	2.04	2.36	2.05	1.59	0.98	1.38	0.22	2	2.37	0.2	2.65	2.91	0.23	0.15	2.04	2.83	1.39	0.59
8224	ImmGenATAC1219.peak_8224	chr1	57204529	0.42	2.32	1		BC055402	0.11	0.83	0.11	0.91	1.21	1.04	1.26	1.23	0.12	0.28	1.84	3.06	1.08	1.57	0.5	1.45	1.48	1.37	0.94	0.5	2.2	1.43	2.51	0.67	1.86	1.06	2.16	2.29	0.23	0.95	0.95	0.44	0.96	1.55
8225	ImmGenATAC1219.peak_8225	chr1	57205497	0.02	2.32	1		BC055402	1.26	0.83	0.11	2.01	2.99	1.67	3.51	0.77	0.71	0.89	1.96	1.64	0.66	0.14	1.32	1.47	2.04	3.59	1.52	2.11	2.27	1.43	1.07	0.12	0.82	0.94	1.29	3	1.18	4.14	6.65	0.87	1.56	2.26
8226	ImmGenATAC1219.peak_8226	chr1	57205794	0.11	3.09	1		BC055402	4.33	1.09	2.93	4.77	1.79	3.15	4.45	1.79	4.69	3.77	2.4	2.53	1.44	2.08	2.41	6.21	4.75	9.09	4.01	4.48	2.27	5.53	3.08	1.28	6.73	2.43	4.08	5.4	4.02	6.6	4.81	1.89	0.54	2.88
8227	ImmGenATAC1219.peak_8227	chr1	57208422	0.11	0.68	NA		BC055402	0.78	0.32	2.28	2.96	0.37	1.08	2.2	1.01	1.24	0.28	0.93	0.7	1.86	2.05	2.07	0.9	2.64	1.08	0.44	2.76	2.25	2.65	1.73	1.28	1.46	1.06	2.58	1.26	1.4	0.15	0.62	1.26	0.96	3.77
8228	ImmGenATAC1219.peak_8228	chr1	57211765	0.56	1.71	1		BC055402	0.8	0.7	0.11	2.01	0.44	0.79	1.1	0.88	1.22	0.28	0.44	0.12	1.15	2.58	0.11	0.11	0.54	2.46	1.01	0.54	0.53	1.42	0.22	0.12	1.72	0.2	0.12	0.44	0.23	0.57	0.15	0.1	1.15	0.71
8229	ImmGenATAC1219.peak_8229	chr1	57224944	0.85	1.44	NA		BC055402	1.32	0.32	1.63	0.51	1.03	2.63	2.45	0.38	0.71	2.33	0.1	1	3.72	1.52	0.74	1.45	0.54	0.52	0.67	1.19	1.16	1.42	1.07	1.29	0.82	1.06	1.94	0.76	0.75	2.09	0.62	1.34	2.18	1.55
8230	ImmGenATAC1219.peak_8230	chr1	57256610	0	0.82	NA		BC055402	0.11	0.1	0.11	0.99	0.1	0.36	0.11	0.11	0.12	0.12	0.41	0.12	0.11	0.14	0.34	0.11	0.11	0.76	0.1	0.11	0.11	1.42	0.22	1.29	0.82	0.2	0.66	0.1	0.75	1.93	0.15	0.44	3	1.87
8231	ImmGenATAC1219.peak_8231	chr1	57260871	0.12	1.21	NA		BC055402	0.11	4.29	1.63	0.5	0.71	1.45	1.59	1.52	0.12	0.73	0.1	0.12	1.08	2.08	1.32	0.63	0.54	0.11	1.01	1.59	0.56	2.66	0.22	1.9	1.1	0.94	1.94	2.29	0.75	1.69	1.21	0.44	0.97	0.66
8232	ImmGenATAC1219.peak_8232	chr1	57266239	0.01	1.43	NA		BC055402	0.8	0.49	0.11	2.01	1.3	1.45	1.87	0.7	1.22	0.28	3.44	0.46	0.11	0.62	2.45	2.15	2.46	1.25	0.67	1.68	0.56	1.43	1.07	1.28	0.2	1.06	0.73	2.29	1.4	0.57	0.62	1.93	4.47	1.07
8233	ImmGenATAC1219.peak_8233	chr1	57266935	0.49	1.02	NA		BC055402	0.57	0.83	0.11	1.61	0.1	2.41	0.51	0.36	0.63	0.73	0.44	1.64	1.44	1.52	1.48	0.39	0.11	0.35	1.43	2.39	1.59	2.03	1.07	1.9	0.82	1.79	1.94	0.1	1.7	0.57	1.41	0.1	0.36	0.66
8234	ImmGenATAC1219.peak_8234	chr1	57267993	0.03	4.35	1		BC055402	0.32	1.82	1.2	0.91	1.3	1.04	2.2	1.36	0.12	0.73	0.44	1.04	1.08	1.14	2.07	0.9	0.96	2.6	0.67	1.49	2.62	3.84	0.22	1.28	0.2	0.2	1.27	4.25	1.18	3.87	0.62	0.1	2.11	4.58
8235	ImmGenATAC1219.peak_8235	chr1	57269895	0.03	2.84	1		BC055402	1.26	1.82	0.59	0.11	1.39	1.28	2.2	1.23	2.05	1.21	0.93	3.06	1.08	2.19	1.73	0.39	0.11	1.32	4.15	1.68	0.56	0.81	0.22	5.14	0.82	0.94	0.73	3.18	1.7	1.93	1.58	1.21	2.24	1.14
8236	ImmGenATAC1219.peak_8236	chr1	57296438	0.29	1.1	NA		BC055402,4930558J18Rik,1700066M21Rik	0.57	2.18	0.11	1.86	1.21	0.36	1.19	1.64	1.12	0.28	2.21	0.46	2.48	1.02	2.06	0.9	1.52	3.09	1.48	1.99	3.66	1.43	0.22	0.73	1.46	0.94	1.9	1.59	0.75	1.93	0.15	0.44	0.36	1.75
8237	ImmGenATAC1219.peak_8237	chr1	57301308	0.11	2.08	1		BC055402,4930558J18Rik,1700066M21Rik	0.32	0.32	0.55	0.51	1.21	1.08	0.65	0.7	0.12	0.12	7.13	0.12	0.11	0.62	0.17	0.9	0.53	0.11	0.44	2.39	0.11	1.38	1.85	0.12	0.2	0.94	0.73	0.1	0.75	2.09	0.15	0.77	0.1	1.07
8238	ImmGenATAC1219.peak_8238	chr1	57302526	0.14	3.83	1		BC055402,4930558J18Rik,1700066M21Rik	0.32	0.32	0.11	0.11	0.1	0.36	1.1	2.15	0.12	0.12	2.54	0.7	1.7	0.14	0.33	1.42	0.11	0.76	1.48	1.59	0.53	1.42	1.07	0.12	2.37	1.06	1.27	0.44	0.23	0.57	0.15	0.1	16.32	0.59
8239	ImmGenATAC1219.peak_8239	chr1	57332836	0.28	0.74	NA		4930558J18Rik,1700066M21Rik,Tyw5,9430016H08Rik	1.1	1.78	5.04	0.11	0.71	1.28	1.1	2.22	0.63	1.35	1.84	1.57	3.72	0.62	1.08	1.97	0.11	1.32	2.66	4.48	0.56	2.05	0.22	2.61	1.1	0.2	1.9	4.16	0.75	2.09	2.63	1.21	1.39	1.55
8240	ImmGenATAC1219.peak_8240	chr1	57334090	0.13	1.04	NA		4930558J18Rik,1700066M21Rik,Tyw5,9430016H08Rik	2.1	0.1	0.55	0.5	1.21	0.87	1.26	1.4	0.12	0.73	0.1	2.11	1.7	0.55	1.06	0.91	1.09	2.34	1.1	0.5	1.14	0.81	0.22	1.28	0.2	0.2	1.29	2.91	0.75	3.21	2.43	0.44	1.81	0.11
8241	ImmGenATAC1219.peak_8241	chr1	57335490	0.07	1.26	NA		4930558J18Rik,1700066M21Rik,Tyw5,9430016H08Rik	0.57	1.09	0.55	0.11	0.44	1.45	0.65	3.81	1.22	0.12	0.41	1.59	1.86	0.58	1.09	2.15	0.54	0.52	2.93	1.49	0.98	2.03	1.63	0.73	1.1	2.43	0.66	0.44	0.75	3.21	0.15	0.77	1.41	1.55
8242	ImmGenATAC1219.peak_8242	chr1	57339269	0.25	0.81	NA		4930558J18Rik,1700066M21Rik,Tyw5,9430016H08Rik	1.1	2.38	0.11	0.11	1.3	0.79	1.19	0.77	2.24	0.28	0.75	3.06	1.08	2.58	0.5	1.99	0.96	0.52	0.94	1.59	2.88	2.04	1.73	0.67	1.1	0.2	0.12	1.26	1.4	2.43	3.22	0.44	0.78	0.11
8243	ImmGenATAC1219.peak_8243	chr1	57345502	0.15	2.46	1		4930558J18Rik,1700066M21Rik,Tyw5,9430016H08Rik	2.55	1.09	0.11	2.31	4.27	3.32	0.65	1.36	0.12	2.88	3.76	1.57	5.15	0.55	0.5	12.52	2.87	8.3	4.15	2.14	1.8	0.76	1	0.67	1.72	1.79	2.65	2.91	1.4	2.34	0.15	3.28	3.69	2.42
8244	ImmGenATAC1219.peak_8244	chr1	57353377	0.08	1.68	1		4930558J18Rik,1700066M21Rik,Tyw5,9430016H08Rik	2.19	1.78	1.67	2.42	2.32	2.95	0.65	2.76	1.46	0.73	1.32	1.59	3.65	2.82	2.41	0.63	0.96	1.78	1.01	0.5	2.88	0.14	0.22	0.12	1.1	2.43	0.73	0.97	0.23	1.69	0.62	1.26	6.31	2.16
8245	ImmGenATAC1219.peak_8245	chr1	57369897	0.38	0.64	NA		4930558J18Rik,1700066M21Rik,Tyw5,9430016H08Rik	1.8	1.31	2.53	1.96	0.71	0.87	2.45	3.33	3.01	2.88	1.26	1.64	3.1	3.87	0.1	1.42	0.53	3.4	0.59	3.84	3.66	1.42	3.08	0.12	3.16	0.2	1.27	4.92	0.23	0.95	0.62	0.87	0.54	1.14
8246	ImmGenATAC1219.peak_8246	chr1	57370635	0.15	8.23	1		4930558J18Rik,1700066M21Rik,Tyw5,9430016H08Rik	16.87	8.05	26.49	24.64	17.49	10.09	19.21	13.8	19.2	12.51	10.49	20.64	12.47	5.52	0.1	0.11	1.06	1.32	0.59	1.59	0.11	0.81	0.22	0.73	1.72	0.2	1.9	0.1	0.75	0.15	1.41	16.93	8.68	15.13
8247	ImmGenATAC1219.peak_8247	chr1	57374712	0.06	3.2	1		4930558J18Rik,1700066M21Rik,Tyw5,9430016H08Rik	5.7	7.18	7.28	8.26	10.19	5.76	6.59	7.66	6.24	7.74	1.02	9.69	2.48	1.14	0.73	0.39	1.48	1.32	1.63	1.59	2.62	0.81	0.22	1.9	1.46	0.2	1.9	2.36	0.23	4.22	1.21	2.49	8.24	3.56
8248	ImmGenATAC1219.peak_8248	chr1	57375492	0.22	4.08	1		4930558J18Rik,1700066M21Rik,Tyw5,9430016H08Rik	5.64	3.55	19.45	17.1	11.67	14.11	14.87	15.8	11.41	9.98	0.1	18.36	1.86	0.14	0.4	0.9	0.54	0.35	1.01	1.59	1.59	0.14	1	0.67	1.1	0.94	2.16	0.44	0.23	1.67	1.21	5.28	1.83	1.14
8249	ImmGenATAC1219.peak_8249	chr1	57377569	0.22	32.5	1	4930558J18Rik	4930558J18Rik,1700066M21Rik,Tyw5,9430016H08Rik	29.47	56.72	40.41	38.75	50.9	43.79	45.37	43.96	30.68	32.88	53.65	34.04	75.25	74.79	41.34	55.25	55.9	64.39	52.53	48.21	55.37	60.67	50.65	57.7	52.51	44.13	56.98	26.82	45.98	63.18	59.36	37.6	39.28	33.58
8250	ImmGenATAC1219.peak_8250	chr1	57377831	0.44	6.39	1		4930558J18Rik,1700066M21Rik,Tyw5,9430016H08Rik	4.3	15.31	10.32	5.91	14.95	17.91	6.21	6.35	7.54	13.25	8.02	11.05	17.77	27.37	14.14	28.4	17.23	26.97	22.02	21.71	22.56	14.12	12.4	12.92	13.2	8.92	12.38	10.32	9.3	13.5	21.61	7.38	6.8	14.86
8251	ImmGenATAC1219.peak_8251	chr1	57378334	0.08	4.1	1		4930558J18Rik,1700066M21Rik,Tyw5,9430016H08Rik	8.38	3.16	6.64	5.25	7.51	9.11	11.2	5.41	9.21	7.07	4.66	4.96	16.16	4.27	10.19	7.02	6.54	9.63	10.97	11.05	10.4	11.37	12.14	10.16	8.7	11.07	13.17	5.97	10.03	9.88	12.9	7.44	4.8	5.32
8252	ImmGenATAC1219.peak_8252	chr1	57389122	0.55	1.44	NA		4930558J18Rik,1700066M21Rik,Tyw5,9430016H08Rik	0.11	1.31	0.59	0.91	1.79	0.36	0.51	1.86	1.12	0.12	1.02	0.12	1.86	1.05	0.34	0.39	0.96	0.11	1.52	0.11	1.16	1.42	2.29	0.73	0.82	0.2	1.27	1.26	1.4	0.95	1.21	1.6	3.72	0.23
8253	ImmGenATAC1219.peak_8253	chr1	57392708	0.11	3.91	1		4930558J18Rik,1700066M21Rik,Tyw5,9430016H08Rik	0.11	0.1	0.59	0.91	0.44	0.79	0.69	2.6	0.12	1.71	4.43	0.7	0.66	0.14	0.67	0.9	0.96	0.35	0.59	0.5	0.53	2.03	0.22	0.12	1.86	0.2	0.66	0.97	0.23	0.15	0.15	2.49	8.68	2.42
8254	ImmGenATAC1219.peak_8254	chr1	57393006	0.01	1.84	1		4930558J18Rik,1700066M21Rik,Tyw5,9430016H08Rik	1.8	1.4	0.59	1.47	2.32	1.08	0.51	2.71	3.11	0.28	3.04	1	0.11	0.14	1.16	0.39	1.52	2.38	2.77	2.11	0.98	0.14	1	0.12	1.72	1.06	0.73	1.29	1.4	0.15	0.15	2.91	5.21	1.99
8255	ImmGenATAC1219.peak_8255	chr1	57394219	0.22	2.11	1		4930558J18Rik,1700066M21Rik,Tyw5,9430016H08Rik	2.89	0.32	1.19	6.67	0.71	2.38	2.76	4.48	4.69	5.76	2.21	4.12	1.93	3.91	6.37	6.19	6.76	8.74	6.32	7.94	6.36	7.24	4.79	9.13	7.51	5.98	9.31	2.68	5.56	5.25	7.1	4.59	2.93	2.1
8256	ImmGenATAC1219.peak_8256	chr1	57406227	0.02	4.71	1		4930558J18Rik,1700066M21Rik,Tyw5,9430016H08Rik	2.19	9.71	7.74	8.13	6.43	11.4	9.12	6.4	8.02	7.87	8.74	8.28	16.51	20.11	13.4	9.71	8.71	11.02	11.36	22.8	8.54	11.32	12.45	5.75	9.14	9.89	12.68	4.78	13.61	11.64	7.88	7.63	5.52	5.32
8257	ImmGenATAC1219.peak_8257	chr1	57406480	0.18	13.04	1	9430016H08Rik	4930558J18Rik,1700066M21Rik,Tyw5,9430016H08Rik	10.06	16.82	12.21	16.07	16.37	15.67	27.4	14.66	17.99	19.99	25.57	19.62	28.44	39.09	21.89	26.82	21.26	15.68	22.14	27.19	23.17	21.45	22.65	22.66	20.39	17.27	30.52	19.99	31.19	43.77	32.75	20.84	20.83	13.86
8258	ImmGenATAC1219.peak_8258	chr1	57406739	0.11	12.64	1	Tyw5	4930558J18Rik,1700066M21Rik,Tyw5,9430016H08Rik	16.54	27.72	19.54	19.69	19.22	24.92	24.6	17.83	23.32	23.32	20.02	23.11	40.47	29.38	21.25	19.48	21.57	15.57	21.7	26.22	31.99	27.21	23.91	27.75	26.16	18.04	27.18	23.27	30.38	29.77	35.64	17.83	18.87	17.08
8259	ImmGenATAC1219.peak_8259	chr1	57406989	0.3	4.22	1		4930558J18Rik,1700066M21Rik,Tyw5,9430016H08Rik	3.92	7.12	8.39	7.94	13.64	12.33	9.44	7.76	8.6	9.66	9.29	8.67	11.85	11.49	14.8	10.83	11.38	8.04	11.11	13.28	14.79	9.81	10.58	13.41	9.2	10.48	14.27	6.74	12.01	11.72	13.08	5.15	4.85	8.86
8260	ImmGenATAC1219.peak_8260	chr1	57421640	0.2	0.84	NA		4930558J18Rik,1700066M21Rik,Tyw5,9430016H08Rik	1.26	3.16	4.81	3.09	4.21	4.28	4.17	1.11	2.24	1.71	1.49	2.22	3.72	7.04	0.74	2.95	1.06	3.09	2.93	2.94	3.54	0.76	3.08	5.3	0.2	2.17	2.88	4.92	2.54	2.49	0.95	0.44	0.72	1.2
8261	ImmGenATAC1219.peak_8261	chr1	57422324	0.26	0.75	NA		4930558J18Rik,1700066M21Rik,Tyw5,9430016H08Rik	0.78	0.49	1.02	0.91	1.39	1.67	0.69	2.21	2.24	2.38	0.75	2.11	1.08	2.08	3.04	2.68	1.47	3.02	0.26	0.94	3.77	1.38	1.73	0.73	0.82	0.2	1.94	3.68	1.4	1.36	0.62	0.77	2.26	1.14
8262	ImmGenATAC1219.peak_8262	chr1	57423856	0.09	3.12	1		4930558J18Rik,1700066M21Rik,Tyw5,9430016H08Rik	2.19	0.7	2.53	1.96	1.3	2.04	4.97	2.25	3.27	3.9	2.21	4.6	6.23	3.11	4.58	3.64	2.46	2.34	3.24	2.11	4.03	3.9	2.51	2	4.38	3.03	1.94	2.88	2.54	1.93	1.41	1.26	2.62	2.16
8263	ImmGenATAC1219.peak_8263	chr1	57429136	0.41	4.71	1		4930558J18Rik,1700066M21Rik,Tyw5,9430016H08Rik	9.44	1.4	12.61	9.83	6.87	8.79	9.94	9.18	8.91	14.22	9.27	8.94	17.97	6.25	20.04	15.27	14.65	9.55	10.88	9.25	8.54	9.15	4.59	9.13	9.61	5.6	4.08	3.18	5.53	5.25	6.65	4.76	4.08	6.4
8264	ImmGenATAC1219.peak_8264	chr1	57429957	0.08	2.89	1		4930558J18Rik,1700066M21Rik,Tyw5,9430016H08Rik	1.8	1.09	0.59	3.55	0.37	2.04	0.69	2.61	1.71	1.9	2.54	0.7	2.48	2.08	2.45	1.47	3.41	2.34	1.52	5.42	2.2	2.6	1.63	1.29	0.82	0.2	3.33	4.1	2.35	1.93	0.95	2.83	9.53	2.87
8265	ImmGenATAC1219.peak_8265	chr1	57430239	0.02	1.31	NA		4930558J18Rik,1700066M21Rik,Tyw5,9430016H08Rik	0.32	1.31	1.2	0.11	0.71	0.79	1.59	0.62	0.71	0.73	2.48	1.04	0.53	3.87	4.14	1.47	0.96	3.09	0.26	1.49	0.11	2.65	2.48	2	1.72	0.2	3.33	1.29	0.23	0.57	1.58	2.08	3.31	1.14
8266	ImmGenATAC1219.peak_8266	chr1	57430777	0.07	1.34	NA		4930558J18Rik,1700066M21Rik,Tyw5,9430016H08Rik	0.8	7.18	3.74	2.5	0.1	1.53	0.25	0.11	2.35	0.12	1.84	0.7	5.15	6.48	3.16	2.84	2.87	1.25	1.81	1.59	0.98	0.81	1.07	0.12	1.46	0.94	1.29	1.79	0.23	3.98	1.21	0.93	1.38	1.55
8267	ImmGenATAC1219.peak_8267	chr1	57436147	0.07	1.87	1		4930558J18Rik,1700066M21Rik,Tyw5,9430016H08Rik	1.32	0.32	1.19	1.07	3	0.79	3.91	1.91	1.24	1.45	0.41	1	3.1	2.08	2.75	3.64	1.52	4.37	7.74	1.59	2.2	2.04	1.85	2	2.1	1.06	1.29	1.79	1.4	0.15	0.62	0.44	1.39	0.11
8268	ImmGenATAC1219.peak_8268	chr1	57436583	0.89	4.78	1		4930558J18Rik,1700066M21Rik,Tyw5,9430016H08Rik	2.35	0.83	1.19	0.99	1.21	2.14	1.26	0.45	2.24	0.28	0.41	1.64	2.48	2.82	13.57	13.6	9.51	17.85	14.09	6.44	9.69	3.87	4.19	2	1.72	2.43	1.27	0.93	0.23	0.57	1.41	2.91	0.36	2.16
8269	ImmGenATAC1219.peak_8269	chr1	57437097	0.74	7.02	1		4930558J18Rik,1700066M21Rik,Tyw5,9430016H08Rik	1.8	1.31	0.11	0.91	0.44	0.87	1.12	1.01	0.63	0.89	0.93	1.59	0.66	1.14	9.02	4.18	6.38	5.9	8.66	1.59	5.12	2.59	0.22	0.67	0.82	1.79	0.73	1.91	0.75	1.13	0.95	2.42	0.72	3.14
8270	ImmGenATAC1219.peak_8270	chr1	57445393	0.11	0.76	NA		4930558J18Rik,1700066M21Rik,Tyw5,9430016H08Rik	2.1	2.59	0.11	0.91	0.71	2.09	1.1	0.97	1.71	0.28	1.02	1.04	8.4	4.66	4.07	1.99	3	2.04	1.63	1.59	2.86	1.38	1.63	1.9	2.48	1.06	0.66	1.76	0.23	2.09	1.41	1.67	0.97	1.07
8271	ImmGenATAC1219.peak_8271	chr1	57469974	0.14	2.34	1		4930558J18Rik,1700066M21Rik,Tyw5,9430016H08Rik	0.78	0.49	2.28	0.91	2.32	0.36	1.19	1.36	0.12	0.28	2.54	1	1.86	2.05	1.06	0.9	0.11	1.25	1.1	2.93	1.59	0.76	1.85	1.28	2.48	0.2	1.27	0.76	1.4	1.13	0.62	0.87	0.1	0.59
8272	ImmGenATAC1219.peak_8272	chr1	57472434	0.02	7.88	1		4930558J18Rik,1700066M21Rik,Tyw5,9430016H08Rik	8.03	0.32	2.48	3.41	1.79	2.09	5.1	2.64	3.31	4.45	1.26	2.11	0.53	1.02	0.18	0.11	0.11	0.84	0.59	1.49	0.11	1.42	1.07	1.45	0.82	0.2	0.66	0.76	1.4	0.15	0.62	5.95	1.83	0.23
8273	ImmGenATAC1219.peak_8273	chr1	57476740	0	0.65	NA		4930558J18Rik,1700066M21Rik,Tyw5,9430016H08Rik	0.8	1.82	1.02	0.11	0.37	0.32	0.51	0.77	0.12	0.12	0.1	0.12	0.53	1.02	0.34	0.11	1.06	0.35	1.01	0.5	0.11	0.14	0.22	0.12	0.2	0.2	0.12	0.43	2.02	2.09	1.41	1.21	3.62	1.75
8274	ImmGenATAC1219.peak_8274	chr1	57477934	0	1.01	NA		Tyw5,9430016H08Rik	0.8	1.82	0.59	1.4	1.03	2.41	1.59	0.11	2.18	0.28	0.93	0.46	5.77	1.57	2.13	2.68	0.11	1.89	0.44	3.37	1.59	0.14	1	0.67	1.1	0.2	1.29	0.76	0.75	1.13	0.15	1.67	0.96	0.11
8275	ImmGenATAC1219.peak_8275	chr1	57478198	0.13	1.32	NA		Tyw5,9430016H08Rik	0.8	2.08	1.02	0.5	0.37	0.1	0.25	0.7	1.67	0.73	0.93	1.04	3.72	0.14	0.74	2.53	0.11	1.25	0.94	0.11	1.59	0.14	1	2	1.72	0.94	0.12	0.43	1.7	2.09	0.15	1.67	1.38	0.23
8276	ImmGenATAC1219.peak_8276	chr1	57479814	0.15	1.77	1		Tyw5,9430016H08Rik	0.11	1.21	1.19	1.47	0.44	0.36	1.19	0.36	0.63	1.94	0.75	1.04	1.15	1.57	1.06	1.42	1.06	1.81	0.1	1.99	1.14	1.43	0.22	2.83	1.46	0.2	0.66	1.29	1.4	0.95	0.62	0.1	1.15	0.11
8277	ImmGenATAC1219.peak_8277	chr1	57493014	0.07	1.08	NA		Tyw5,9430016H08Rik	1.26	0.49	1.19	0.91	0.71	0.36	1.7	0.74	0.71	1.45	0.44	0.12	2.48	1.18	1.51	0.11	1.89	0.76	0.44	1.68	2.25	2.01	0.22	3.18	0.2	0.94	1.41	1.79	0.23	0.95	0.62	0.44	0.54	1.55
8278	ImmGenATAC1219.peak_8278	chr1	57496320	0.16	3.96	1		Tyw5,9430016H08Rik	0.78	0.1	1.19	1.61	1.03	1.08	1.19	1.36	1.24	0.89	0.1	2.75	4.43	0.55	0.74	0.91	1.48	1.25	3.34	2.14	1.8	0.14	1	1.28	0.82	0.2	1.27	0.97	1.4	2.49	1.41	0.44	0.29	1.32
8279	ImmGenATAC1219.peak_8279	chr1	57497910	0.07	1.1	NA		Tyw5,9430016H08Rik	0.11	0.7	1.2	0.5	0.44	2.2	1.59	1.64	1.22	0.73	0.41	0.46	0.11	3.88	1.73	1.97	0.96	2.6	2.93	0.94	1.85	1.38	1	1.29	1.72	0.2	0.66	2.41	2.02	0.15	0.15	0.44	0.97	0.23
8280	ImmGenATAC1219.peak_8280	chr1	57500055	0	7.4	1		Tyw5,9430016H08Rik	0.57	0.1	1.02	0.5	1.21	2.09	0.51	0.36	0.63	0.28	1.49	1.04	1.86	2.05	1.32	1.45	0.54	1.81	1.94	0.94	2.86	1.42	1.63	1.28	0.82	0.94	1.27	0.43	0.23	1.36	0.62	0.77	0.36	0.66
8281	ImmGenATAC1219.peak_8281	chr1	57503785	0	0.91	NA		Tyw5,9430016H08Rik	0.11	0.1	0.59	0.11	0.1	0.32	0.51	0.38	0.12	0.28	0.1	0.12	0.11	0.11	0.17	0.11	0.11	0.35	0.44	0.54	0.11	0.14	0.22	0.73	0.2	1.06	0.12	0.1	0.23	1.36	0.15	0.44	0.29	0.66
8282	ImmGenATAC1219.peak_8282	chr1	57512128	0.02	0.98	NA			0.57	1.21	2.01	0.5	1.3	1.04	1.59	1.01	0.63	0.28	0.1	1	4.5	1.02	1.73	0.39	1.89	1.25	1.86	1.19	1.14	0.81	0.22	2.61	0.2	0.2	1.29	1.59	0.75	0.57	0.95	2.08	0.1	2.1
8283	ImmGenATAC1219.peak_8283	chr1	57561725	0.35	1.01	NA			0.11	1.09	0.11	1.07	0.37	1.08	1.87	1.11	1.12	1.45	2.21	0.12	2.48	1.02	0.75	1.47	1.09	0.35	0.59	1.49	0.53	2.04	1	2.62	0.2	1.79	0.66	0.1	1.4	0.95	0.15	0.44	0.96	1.2
8284	ImmGenATAC1219.peak_8284	chr1	57564841	0	1.5	NA			0.11	1.4	3.09	0.91	0.87	2.6	1.59	1.79	1.22	1.83	0.44	0.12	1.44	1.05	1.32	0.11	0.96	2.46	3.02	0.5	0.53	2.01	1.63	0.12	3	0.2	1.29	1.29	0.75	2.65	1.58	0.87	1.39	0.71
8285	ImmGenATAC1219.peak_8285	chr1	57574732	0.02	10.81	1			2.34	3.72	2.96	4.71	5.64	3.18	0.69	1.39	6.61	8.13	1.32	1.57	1.7	1.52	1.39	1.47	1.52	3.02	0.44	4.38	0.98	0.14	0.22	0.73	0.82	0.2	1.41	0.93	0.23	0.15	0.95	2.42	4.08	2.88
8286	ImmGenATAC1219.peak_8286	chr1	57575277	0.29	1.19	NA			1.26	1.82	1.02	2.01	1.3	0.1	2.2	0.7	1.75	0.28	1.49	1.04	0.53	2.05	0.49	0.39	0.96	0.84	2.09	1.68	0.11	0.14	0.22	0.73	0.2	0.2	0.66	0.93	1.18	1.13	0.15	1.67	0.29	0.59
8287	ImmGenATAC1219.peak_8287	chr1	57576299	0.02	1.87	1			0.8	0.7	1.02	1.07	0.87	0.1	0.25	0.11	2.01	1.78	0.75	1.64	3.65	0.55	0.98	1.97	1.52	2.04	1.52	3.56	1.8	0.81	0.22	0.73	0.82	1.06	0.12	0.43	0.23	0.95	0.62	0.44	0.54	0.71
8288	ImmGenATAC1219.peak_8288	chr1	57576580	0.19	6.13	1			3.22	3.15	2.28	4.77	0.87	1.08	0.11	2.01	6.45	10.66	0.41	0.7	11.85	2.82	0.98	1.42	0.96	3.23	1.01	2.11	1.59	0.81	1.07	1.29	1.1	0.2	1.29	1.26	0.23	1.36	0.15	2.09	5.93	0.23
8289	ImmGenATAC1219.peak_8289	chr1	57577707	0.11	3.12	1			0.32	0.1	1.02	0.5	0.1	0.57	1.12	0.45	0.63	1.45	0.75	0.46	1.7	1.58	2.07	0.39	1.47	1.25	1.01	1.49	0.98	0.81	0.22	2.61	0.2	0.2	0.12	1.76	1.4	0.57	0.15	0.1	0.97	2.16
8290	ImmGenATAC1219.peak_8290	chr1	57581547	0.17	0.68	NA			0.78	1.78	1.19	2.96	0.37	0.87	1.26	2.25	3.73	1.35	0.44	1	5.93	1.52	2.06	1.42	1.09	3.02	2.09	0.94	5.75	0.81	3.74	1.29	2.1	1.58	1.27	1.79	0.75	3.72	2.63	1.21	3.7	1.75
8291	ImmGenATAC1219.peak_8291	chr1	57582035	0.11	0.88	NA			5.15	1.78	3.61	2.96	1.98	3.93	1.19	1.36	1.22	2.88	0.1	0.46	1.44	1.52	1.32	0.91	1.52	9.07	3.09	3.58	3.66	2.66	1.73	2.62	2.68	1.79	1.27	4.15	0.75	1.93	1.41	1.21	1.41	2.16
8292	ImmGenATAC1219.peak_8292	chr1	57583879	0.16	9.25	1			4.92	2.38	3.09	8.81	2.34	4.48	1.1	2.58	6.11	7.22	4.02	3.2	5.77	3.05	22.62	18.26	9.92	9.09	1.94	2.93	2.2	2.05	2.51	2.62	3.13	1.79	1.29	6.77	0.23	2.43	0.62	2.09	0.1	1.75
8293	ImmGenATAC1219.peak_8293	chr1	57594764	0.05	6.55	1			8.03	3.93	5.4	12.68	12.68	8.24	3.89	5.76	22.01	16.97	1.32	7.96	0.66	1.14	4.03	0.11	0.53	1.25	0.1	6.29	0.56	1.42	0.22	0.12	1.1	3.03	2.65	1.26	0.75	0.57	0.95	0.44	1.38	1.14
8294	ImmGenATAC1219.peak_8294	chr1	57595014	0	19.88	1			27.95	16.46	27.9	39.23	32.65	22.87	31.47	22.18	52.53	65.11	1.32	22.21	6.55	1.52	3.04	1.45	0.96	0.76	0.1	2.93	2.2	4.47	1.63	2	1.1	3.03	3.33	2.29	3.09	0.57	0.95	1.34	0.36	2.58
8295	ImmGenATAC1219.peak_8295	chr1	57595941	0.1	1.64	1			0.11	1.31	0.59	1.96	0.44	0.57	1.12	0.7	6.04	4.5	1.84	0.12	1.93	1.52	0.4	0.39	0.53	0.11	0.59	0.11	1.14	2.05	0.22	0.73	0.2	1.06	0.12	0.97	0.23	0.95	0.15	0.1	0.36	1.55
8296	ImmGenATAC1219.peak_8296	chr1	57596364	0.12	4.01	1			0.11	1.4	0.59	3.79	2.66	3.11	2.76	0.7	16.1	17.53	0.1	1.23	0.11	0.55	0.74	1.47	1.48	2.38	0.44	1.49	2.62	0.76	1	1.28	0.2	0.2	0.12	1.43	1.18	1.67	0.15	0.44	0.97	0.11
8297	ImmGenATAC1219.peak_8297	chr1	57600871	0.21	12.68	1			1.32	3.21	3.55	1.86	3	0.79	1.1	0.97	2.24	2.56	1.02	0.7	1.86	2.05	16.55	6.52	2.58	2.91	1.63	1.19	1.16	1.38	0.22	0.67	0.2	0.2	1.29	0.97	0.75	1.13	0.15	0.1	0.1	2.59
8298	ImmGenATAC1219.peak_8298	chr1	57605789	0.1	1.41	NA			0.8	0.49	3.55	2.6	2	1.04	0.11	2.21	1.75	1.45	1.02	1.04	1.86	2.05	2.07	2.04	1.63	3.79	2.32	0.94	5.08	2.66	1	1.28	1.46	2.17	4.93	1.76	0.23	1.67	0.62	0.77	0.29	0.59
8299	ImmGenATAC1219.peak_8299	chr1	57606449	0.05	1.95	1			0.32	2.38	2.28	1.46	1.73	0.87	1.26	2.21	6.34	9.85	1.49	2.26	1.44	6.2	1.16	0.63	0.96	3.4	2.32	2.76	2.88	0.14	1.63	0.73	1.46	1.69	0.73	1.26	1.7	1.36	0.95	1.7	0.54	1.07
8300	ImmGenATAC1219.peak_8300	chr1	57607122	0.02	0.6	NA			2.56	0.7	2.48	1.96	0.87	0.36	3.89	1.54	1.22	1.35	3.44	3.06	1.44	2.35	1.06	1.42	1.48	3.62	2.09	2.11	2.2	0.81	0.22	2	0.82	0.94	1.9	2.91	0.75	3.58	0.15	0.44	0.29	0.71
8301	ImmGenATAC1219.peak_8301	chr1	57608505	0.01	1.81	1			0.11	0.32	3.07	3.09	0.71	2.2	1.1	1.36	1.22	0.89	1.02	1.57	2.48	3.87	0.73	1.47	2.04	3.79	1.48	2.76	1.59	1.43	0.22	4.35	1.72	0.94	0.12	2.29	0.23	1.36	1.84	1.7	0.96	1.14
8302	ImmGenATAC1219.peak_8302	chr1	57613345	0.43	2.72	1			0.32	1.4	3.07	3.09	1.98	2.2	0.25	1.79	2.18	2.85	2.48	1.59	3.1	1.52	3.34	12.68	6.64	7.93	4.15	8.32	2.2	0.81	1.85	0.73	1.46	1.58	0.66	0.93	0.23	0.95	1.41	0.1	0.29	0.23
8303	ImmGenATAC1219.peak_8303	chr1	57613596	0.04	0.96	NA			0.32	3.21	0.59	0.11	1.3	0.87	1.59	0.72	2.18	1.45	0.1	1.59	0.66	0.55	5.14	5.15	4.56	3.09	1.01	6.22	2.61	0.81	0.22	0.73	1.46	0.94	0.66	3.63	0.75	0.15	0.15	0.77	0.29	1.41
8304	ImmGenATAC1219.peak_8304	chr1	57615446	0.02	1.36	NA			0.11	0.1	1.2	0.91	0.37	2.04	1.26	2.64	0.63	0.73	0.41	0.12	2.68	1.58	2.49	0.63	3.41	3.09	1.94	1.49	1.59	1.43	0.22	2.62	3.16	0.2	0.66	3	1.4	0.57	1.41	0.44	0.72	0.11
8305	ImmGenATAC1219.peak_8305	chr1	57626109	0.1	0.63	NA			1.32	1.82	1.02	0.11	0.37	3.32	0.65	1.66	2.05	0.73	1.49	1.04	2.48	4.8	0.5	1.97	1.52	1.32	2.86	2.14	1.85	2.04	1	0.67	0.82	0.94	0.66	1.91	0.75	2.49	1.41	0.44	0.72	0.71
8306	ImmGenATAC1219.peak_8306	chr1	57639246	0.36	1.18	NA			1.1	2.38	1.02	0.91	0.44	1.45	1.59	0.45	1.24	0.73	5.99	0.12	0.53	0.11	0.11	0.39	0.53	1.32	1.48	2.93	0.98	0.14	0.22	0.67	0.2	0.2	0.12	0.1	1.4	0.57	0.15	0.87	0.1	0.23
8307	ImmGenATAC1219.peak_8307	chr1	57645041	0.01	0.68	NA			0.8	0.7	1.02	0.5	1.3	1.84	0.51	1.11	0.71	0.28	0.93	1.64	1.7	1.57	0.67	0.91	0.54	1.81	3.47	0.54	1.59	0.81	1.63	1.28	1.72	0.2	1.9	1.26	0.23	0.57	0.62	0.93	0.78	1.07
8308	ImmGenATAC1219.peak_8308	chr1	57663881	0.02	0.52	NA			0.11	0.83	0.11	1.86	1.39	1.53	4.06	0.11	0.71	3.65	0.44	0.46	1.44	2.35	0.5	0.39	0.53	0.35	2.66	2.14	0.98	0.76	0.22	0.73	1.1	0.2	1.94	0.93	1.18	0.95	0.95	0.1	0.72	1.32
8309	ImmGenATAC1219.peak_8309	chr1	57664846	0.43	2.57	1			0.32	0.32	0.11	1.07	1.39	0.36	0.25	1.79	0.12	0.73	0.41	0.46	0.53	1.02	0.49	1.99	1.89	2.34	0.26	1.49	1.14	0.76	0.22	1.45	0.2	0.2	1.29	0.1	2.02	1.36	0.15	0.1	0.97	0.23
8310	ImmGenATAC1219.peak_8310	chr1	57667021	0.26	7.23	1			1.77	0.83	0.55	0.11	0.44	0.87	2.8	5.58	0.63	1.35	0.75	1.04	0.53	0.55	3.04	0.91	1.52	1.78	1.52	2.76	1.14	0.14	1	0.12	1.1	1.58	1.9	0.1	1.7	2.34	1.41	0.44	2.21	0.59
8311	ImmGenATAC1219.peak_8311	chr1	57727609	0.39	1.64	1		Spats2l	0.8	0.32	1.19	0.51	1.98	0.87	2.45	1.11	1.22	1.21	1.02	0.7	0.53	2.35	0.67	1.47	1.48	2.38	1.52	1.59	3.77	0.14	1.07	3.33	0.2	0.2	1.27	0.44	1.7	1.13	0.95	0.1	0.96	1.89
8312	ImmGenATAC1219.peak_8312	chr1	57738374	0.29	2.26	1		Spats2l	4.96	1.31	11.12	7.43	4.89	3.73	3.39	1.4	2.96	2.79	0.75	2.86	2.48	1.05	0.11	0.91	0.54	0.76	0.94	1.49	4.02	0.14	0.22	1.29	0.2	0.2	0.73	2.88	1.18	3.21	0.15	0.1	0.78	2.26
8313	ImmGenATAC1219.peak_8313	chr1	57741398	0.05	1.34	NA		Spats2l	1.26	0.7	0.55	0.51	2.48	1.08	0.25	0.38	0.12	0.89	0.1	0.46	1.44	1.14	0.67	1.19	0.11	1.37	1.48	0.94	2.2	1.43	0.22	0.12	1.1	0.94	0.12	1.29	0.23	1.36	1.84	1.67	0.54	1.07
8314	ImmGenATAC1219.peak_8314	chr1	57751978	0.01	1.08	NA		Spats2l	0.78	2.56	0.59	0.91	0.71	1.08	0.65	1.52	0.71	0.89	2.48	2.22	0.11	0.55	2.33	2.04	1.06	2.6	0.1	1.59	2.2	0.76	1.73	0.12	0.2	0.2	1.27	2.41	0.23	0.57	0.15	0.44	0.29	1.75
8315	ImmGenATAC1219.peak_8315	chr1	57768708	0.02	1.09	NA		Spats2l	0.32	1.4	1.67	0.11	1.73	0.87	0.65	0.38	0.63	0.73	1.32	0.12	3.72	1.05	0.11	0.91	2.04	2.6	0.1	1.49	1.14	2.65	0.22	1.29	0.2	1.06	2.58	1.43	0.23	1.36	1.58	0.44	0.1	1.89
8316	ImmGenATAC1219.peak_8316	chr1	57771766	0.09	0.82	NA		Spats2l	1.32	1.4	3.74	0.91	0.71	4.28	2.16	1.36	1.12	2.33	6.44	0.12	9.23	5.69	0.33	4.04	2.2	3.59	5.2	2.39	2.2	1.38	1	2.29	3.13	1.79	2.58	2.88	2.02	0.15	1.41	1.7	0.96	0.23
8317	ImmGenATAC1219.peak_8317	chr1	57774087	0.39	4.76	1		Spats2l	1.32	5.75	3.09	2.87	1.3	2.88	2.2	1.01	1.46	2.87	1.84	1.23	5.93	2.05	7.06	11.68	4.27	4.29	2.05	7.09	0.53	2.68	0.22	2	3.13	1.79	0.66	0.97	0.23	1.36	0.62	0.77	0.36	4.15
8318	ImmGenATAC1219.peak_8318	chr1	57774532	0.48	4.07	1		Spats2l	0.78	1.82	2.48	2.42	1.21	2.09	1.59	1.86	2.67	2.87	0.93	0.7	2.48	3.38	12.97	4.04	7.62	4.42	3.24	7.14	4.31	3.9	0.22	1.28	1.46	1.79	5.67	1.59	1.4	0.95	2	0.87	0.97	4.08
8319	ImmGenATAC1219.peak_8319	chr1	57774973	0.41	5.1	1	Spats2l	Spats2l	5.97	6.05	1.67	4.99	5.21	2.6	1.19	0.88	3.53	2.24	1.49	1.98	1.7	5.69	34.23	14.33	12.39	12.02	9.3	2.94	0.98	1.43	1.85	2.61	2.37	2.17	1.41	0.93	0.23	1.13	3.26	1.7	1.38	5.62
8320	ImmGenATAC1219.peak_8320	chr1	57775229	0.31	5.78	1		Spats2l	3.58	6.05	1.67	2.42	5.64	3.37	0.69	0.72	2.67	9.65	2.4	1.04	0.66	1.05	42.25	14.82	13.62	6.68	6.44	2.93	0.53	1.42	1.73	0.73	5.6	0.2	0.12	1.43	1.4	0.15	2	1.93	0.96	5.32
8321	ImmGenATAC1219.peak_8321	chr1	57775766	0.39	2.25	1		Spats2l	0.8	0.83	2.48	0.91	1.21	1.04	4.22	1.82	1.75	2.79	2.48	0.46	9.23	2.82	5.84	3.81	5.1	4.37	3.09	2.93	2.25	0.14	0.22	1.9	2.54	0.2	2.04	0.43	0.75	0.95	0.62	0.93	0.29	0.71
8322	ImmGenATAC1219.peak_8322	chr1	57781886	0.03	0.71	NA		Spats2l	2.56	1.4	1.67	1.46	0.1	3.18	2.81	0.45	1.22	1.35	4.66	1.59	1.86	1.64	1.06	4.18	0.11	2.6	0.1	5.29	1.16	2.05	1.07	0.12	3.13	0.94	1.27	1.79	0.23	1.93	0.62	0.1	0.97	1.41
8323	ImmGenATAC1219.peak_8323	chr1	57792318	0.03	1.6	1		Spats2l	0.78	0.32	0.59	0.51	2.66	1.56	2.2	0.72	0.12	0.89	0.93	0.12	2.48	2.35	2.16	2.15	2.04	4.06	0.44	0.11	1.14	1.42	2.48	1.29	0.82	1.06	0.73	1.79	0.75	0.15	1.21	0.44	2.18	1.14
8324	ImmGenATAC1219.peak_8324	chr1	57796046	0.01	1.41	NA		Spats2l	1.56	0.32	1.63	0.5	0.71	0.32	2.76	0.72	1.24	0.28	0.75	0.12	1.86	1.52	4.14	4.18	2.64	2.91	3.85	0.11	2.25	3.27	0.22	0.67	0.82	2.43	1.27	1.59	2.54	1.13	0.15	0.77	1.38	1.55
8325	ImmGenATAC1219.peak_8325	chr1	57807753	0.12	0.95	NA		Spats2l	1.32	1.82	1.19	2.87	2.32	2.63	1.7	2.73	2.24	1.35	1.02	1.23	0.11	5.69	5.63	2.55	1.09	2.38	2.32	0.54	0.11	2.04	1	1.9	1.1	0.94	0.66	1.43	1.7	2.49	1.41	0.77	2.62	1.99
8326	ImmGenATAC1219.peak_8326	chr1	57810453	0.06	2.84	1		Spats2l	5.97	2.08	3.55	6.15	0.87	0.79	1.7	2.58	2.67	3.88	0.1	3.47	2.48	3.4	4.41	1.47	1.89	3.79	2.32	2.97	0.98	0.76	0.22	1.29	3.13	0.2	0.12	0.97	0.75	2.09	0.15	0.44	0.96	1.2
8327	ImmGenATAC1219.peak_8327	chr1	57830068	0.02	0.69	NA		Spats2l	1.8	1.31	0.11	0.51	0.71	1.56	0.11	1.09	0.12	1.21	4.02	1.04	1.08	1.57	2.37	0.9	0.11	1.37	1.1	1.99	1.59	1.43	1.85	0.67	1.72	0.94	1.94	0.76	0.23	0.57	1.21	2.13	0.29	0.71
8328	ImmGenATAC1219.peak_8328	chr1	57836859	0.01	2.32	1		Spats2l	0.32	0.7	0.55	0.99	0.44	1.04	1.7	1.01	2.24	1.35	1.49	1.59	0.66	2.08	0.98	0.11	1.06	2.6	3.77	1.49	2.86	2.68	0.22	1.45	0.2	1.79	2.88	1.76	0.75	1.93	0.62	1.6	0.54	5.05
8329	ImmGenATAC1219.peak_8329	chr1	57837110	0.12	3.3	1		Spats2l	1.82	0.49	0.55	0.99	1.03	1.04	0.51	0.45	0.12	1.29	0.75	1.98	2.48	2.05	1.32	3.1	2.46	2.34	5.05	3.58	1.59	1.43	0.22	1.45	0.82	1.06	2.88	1.26	2.14	1.93	1.21	0.44	0.29	2.88
8330	ImmGenATAC1219.peak_8330	chr1	57837455	0.15	3.04	1		Spats2l	0.11	0.1	1.02	0.99	0.1	1.08	0.65	1.48	1.46	0.73	0.93	0.46	1.08	0.11	0.4	3.63	0.96	0.35	3.44	2.11	0.11	0.14	0.22	0.12	1.1	0.2	2.16	1.59	1.7	1.13	0.15	0.1	0.29	1.14
8331	ImmGenATAC1219.peak_8331	chr1	57839576	0.04	2.5	1		Spats2l	0.57	7.27	1.63	0.51	1.21	1.84	1.1	2.44	1.22	1.35	0.44	2.22	5.77	6.01	11.21	6.19	5.28	4.37	7.1	3.4	3.66	2.05	1	2	0.82	2.17	1.29	1.79	2.54	3.41	1.41	1.26	1.41	8.23
8332	ImmGenATAC1219.peak_8332	chr1	57840039	0.02	17.15	1		Spats2l	2.34	6.78	1.19	4.28	2.32	1.04	2.45	2	0.63	0.89	3.04	2.22	7.85	5.9	63.31	49.38	21.78	28.25	13.78	15.1	7.23	1.42	3.14	1.28	0.2	0.94	0.66	2.41	2.54	3.87	1.41	1.6	0.97	62.16
8333	ImmGenATAC1219.peak_8333	chr1	57840351	0.02	11.39	1		Spats2l	2.34	1.21	1.67	0.51	1.21	3.15	2.41	1.15	1.71	0.28	1.32	1.57	6.55	3.87	42.25	52.5	26.02	31.04	11.38	10.25	7.64	2.03	1.73	0.73	0.82	0.2	0.12	0.76	2.85	4.59	0.62	0.77	1.38	23.62
8334	ImmGenATAC1219.peak_8334	chr1	57841819	0.05	2.82	1		Spats2l	0.11	1.86	1.2	0.5	1.3	1.84	0.69	1.48	0.12	0.28	0.93	0.7	1.7	2.08	1.06	3.12	3.15	2.46	4.01	0.94	0.56	2.04	0.22	0.67	2.37	1.06	1.29	0.93	1.7	4.14	2	0.93	0.54	0.11
8335	ImmGenATAC1219.peak_8335	chr1	57845510	0.33	2.32	1	Spats2l	Spats2l	1.32	1.31	2.48	2.01	0.1	1.56	1.59	0.7	0.12	0.73	1.82	0.7	1.15	10.99	2.16	0.9	0.96	3.79	1.48	2.76	1.59	0.14	1	0.12	0.2	0.2	2.58	0.93	0.23	3.14	2.43	0.93	1.41	0.59
8336	ImmGenATAC1219.peak_8336	chr1	57849291	0.01	4.61	1		Spats2l	1.77	0.1	3.07	1.86	0.87	1.56	1.12	0.77	0.71	0.89	0.1	0.7	1.7	3.38	1.32	2.68	2.04	3.99	2.18	4.48	3.54	2.05	1.85	3.31	2.48	2.43	0.12	1.79	0.75	2.09	3.85	0.1	0.97	1.89
8337	ImmGenATAC1219.peak_8337	chr1	57850107	0.18	6.11	1		Spats2l	0.57	0.49	1.19	3.2	1.03	0.87	1.19	0.88	1.71	0.73	1.49	1	1.15	1.18	0.18	0.11	0.54	0.76	1.86	3.37	2.86	1.43	1	0.73	0.82	1.06	2.65	0.76	0.75	1.13	1.41	0.44	1.83	1.2
8338	ImmGenATAC1219.peak_8338	chr1	57850870	0.01	0.75	NA		Spats2l	0.32	1.82	1.63	1.4	3.62	2.38	1.19	1.86	0.12	0.28	0.75	0.12	7.71	1.52	0.67	1.42	0.53	1.32	1.01	1.19	2.2	0.76	0.22	0.67	0.2	0.2	3.33	1.43	1.4	0.15	0.15	0.44	0.78	1.55
8339	ImmGenATAC1219.peak_8339	chr1	57852756	0.02	15.38	1		Spats2l	1.32	0.7	1.67	1.07	0.44	2.09	1.59	1.52	1.22	0.73	3.1	1	2.68	1.02	17.22	14.22	6.44	18.05	2.51	9.15	9.08	2.68	1.07	1.28	2.54	0.2	1.41	1.76	0.75	1.93	1.58	0.44	1.19	3.9
8340	ImmGenATAC1219.peak_8340	chr1	57853191	0.08	4.18	1		Spats2l	0.8	0.49	0.59	0.11	0.71	0.36	1.75	0.45	0.71	1.71	0.75	0.46	1.08	0.62	1.06	1.47	0.54	1.25	0.44	2.94	1.85	0.14	1	0.67	2.37	1.06	0.12	0.1	1.7	0.15	1.21	0.44	0.54	2.42
8341	ImmGenATAC1219.peak_8341	chr1	57857475	0.19	1.37	NA		Spats2l	1.8	2.38	1.85	0.5	1.73	1.45	2.16	0.88	0.12	0.12	0.93	1	1.86	1.57	1.73	2.15	1.48	1.65	1.48	0.54	0.53	2.66	1	0.73	0.82	0.2	1.27	0.76	0.23	1.93	1.21	0.77	1.19	0.11
8342	ImmGenATAC1219.peak_8342	chr1	57858067	0.09	0.75	NA		Spats2l	1.8	2.18	3.09	0.99	2.92	1.56	1.75	0.97	0.12	1.21	0.93	0.12	13.03	3.11	0.98	0.11	1.47	1.32	3.47	3.92	1.59	2.04	1.07	1.29	1.46	0.94	0.66	4.53	1.18	3.41	0.62	0.44	0.54	0.71
8343	ImmGenATAC1219.peak_8343	chr1	57862079	0.87	2.57	1		Spats2l	0.57	0.1	1.19	2.31	0.71	0.32	0.11	0.45	0.12	0.12	0.1	0.12	1.15	0.62	0.4	0.9	0.54	1.81	0.1	0.5	1.59	0.14	0.22	0.12	0.82	0.2	0.12	0.43	0.23	0.57	0.15	0.1	0.96	0.23
8344	ImmGenATAC1219.peak_8344	chr1	57868878	0.05	4.77	1		Spats2l	0.78	3.16	4.42	1.07	2.93	2.95	2.45	2.74	0.12	1.35	4.43	0.46	3.72	4.66	1.62	3.81	0.96	0.35	2.47	1.49	2.2	0.76	0.22	1.29	0.2	1.58	1.27	3.18	3.38	2.34	0.15	0.44	0.54	1.55
8345	ImmGenATAC1219.peak_8345	chr1	57872151	0.13	2.84	1		Spats2l,Kctd18	1.77	0.7	1.2	1.86	1.79	2.64	0.65	2.73	0.12	2.88	3.1	1.04	1.7	0.55	4.73	1.47	2.58	3.23	2.05	2.39	1.16	2.03	0.22	2	3.13	0.94	0.66	1.59	0.75	1.36	2.63	0.77	0.1	3.17
8346	ImmGenATAC1219.peak_8346	chr1	57883378	0.01	1.29	NA		Spats2l,Kctd18	1.26	3.55	1.67	0.99	0.1	2.14	4.17	1.86	1.67	1.94	1.49	1.98	4.5	4.93	2.37	4.04	4.13	0.35	0.26	1.49	6.54	0.76	1	2.61	0.2	1.06	3.44	2.88	0.75	3.58	0.95	2.91	1.79	5.5
8347	ImmGenATAC1219.peak_8347	chr1	57883827	0.09	1.17	NA		Spats2l,Kctd18	1.26	1.4	0.11	2.96	0.71	2.88	2.95	1.01	0.63	0.73	2.21	1.04	1.08	3.38	0.74	1.45	0.96	1.37	1.81	1.59	4.44	2.01	1.07	3.31	1.72	0.2	0.66	1.79	1.18	0.57	0.15	0.1	0.54	10.12
8348	ImmGenATAC1219.peak_8348	chr1	57885086	0.2	1.16	NA		Spats2l,Kctd18	0.32	0.49	0.59	3.2	0.71	2.63	1.1	2.18	0.63	1.45	2.54	1.57	11.78	2.6	2.06	3.78	1.48	2.34	3.09	2.76	0.98	2.05	1	2.29	1.46	0.2	0.66	3.18	1.18	1.93	3.26	1.26	0.72	1.14
8349	ImmGenATAC1219.peak_8349	chr1	57886073	0.06	0.88	NA		Spats2l,Kctd18,Sgol2a	1.35	2.59	1.63	1.47	1.73	2.88	1.1	0.97	0.12	1.9	3.76	1.59	6.55	3.11	3.72	5.47	3.2	7.53	1.94	4.54	1.16	0.14	1	5.06	1.46	3.61	1.9	0.93	1.18	1.36	1.21	0.44	0.78	2.83
8350	ImmGenATAC1219.peak_8350	chr1	57890392	0	2.94	1		Spats2l,Kctd18,Sgol2a	0.57	0.49	3.55	0.51	1.71	1.67	1.59	1.15	0.71	1.45	4.54	1.04	5.77	5.44	1.48	1.99	0.96	0.84	0.44	1.68	2.25	0.81	1.73	0.67	3	1.79	2.16	3.68	0.75	3.16	0.62	1.34	1.39	0.66
8351	ImmGenATAC1219.peak_8351	chr1	57901872	0.13	1.41	NA		Spats2l,Kctd18,Sgol2a	2.1	1.86	0.59	0.91	1.79	1.08	1.19	1.54	1.24	1.83	2.54	0.12	2.68	1.58	1.06	1.97	3.15	5.9	7.24	3.37	1.14	0.81	0.22	2.62	3.76	0.2	2.7	2.91	0.75	1.13	1.41	0.87	0.29	0.59
8352	ImmGenATAC1219.peak_8352	chr1	57904056	0.31	1.23	NA		Spats2l,Kctd18,Sgol2a	3.05	1.09	1.2	1.46	4.56	1.45	2.95	0.62	0.12	1.83	1.49	1.59	1.08	1.57	0.4	1.42	4.27	2.82	1.48	3.4	1.59	0.76	0.22	2.62	2.48	0.94	1.41	1.91	2.14	2.65	0.15	1.26	0.1	0.23
8353	ImmGenATAC1219.peak_8353	chr1	57906062	0.42	2.08	1		Spats2l,Kctd18,Sgol2a	0.11	0.1	1.63	0.11	1.03	0.36	1.7	1.36	0.12	0.28	1.32	2.22	1.08	0.14	0.67	0.39	0.11	1.25	0.44	4.38	1.59	0.14	2.48	1.9	0.82	2.71	0.66	1.91	0.23	1.36	0.15	1.21	0.36	0.23
8354	ImmGenATAC1219.peak_8354	chr1	57906804	0.17	1.54	1		Spats2l,Kctd18,Sgol2a	3.52	2.59	1.67	1.47	1.3	0.87	4.45	2.68	0.71	2.33	1.26	0.12	1.86	4.43	14.83	2.15	5.44	0.76	2.05	2.76	3.65	1.43	1	1.9	2.68	1.79	1.9	1.79	3.65	2.49	1.84	0.44	0.29	2.16
8355	ImmGenATAC1219.peak_8355	chr1	57913394	0.31	0.96	NA		Spats2l,Kctd18,Sgol2a	2.19	0.7	1.02	1.4	1.73	0.32	0.69	1.01	0.63	1.21	0.41	0.46	7.71	2.6	0.5	0.63	0.96	1.78	1.43	0.5	1.85	1.38	0.22	1.28	1.1	1.79	0.66	0.44	0.23	0.57	0.15	0.1	0.29	0.66
8356	ImmGenATAC1219.peak_8356	chr1	57914969	0.15	0.77	NA		Spats2l,Kctd18,Sgol2a	0.11	0.1	0.59	1.4	0.1	0.57	0.25	0.11	0.12	1.35	2.48	1.23	0.53	0.14	1.65	4.6	4.13	1.81	1.1	1.99	0.56	0.76	0.22	0.67	0.2	1.58	0.66	0.1	2.14	0.15	0.15	0.1	0.1	0.11
8357	ImmGenATAC1219.peak_8357	chr1	57915607	0.01	1.21	NA		Spats2l,Kctd18,Sgol2a	0.32	0.32	0.55	1.96	2.32	1.67	1.1	0.74	0.12	0.89	1.84	0.7	0.53	1.18	2.07	7.02	5.64	5.96	9.27	1.49	0.53	2.68	2.23	2.61	1.1	1.58	0.12	3	0.75	1.93	0.62	1.21	2.24	0.11
8358	ImmGenATAC1219.peak_8358	chr1	57918768	0.05	1	NA		Spats2l,Kctd18,Sgol2a	0.8	0.32	1.19	0.11	2.66	3.73	3.21	0.38	2.67	0.73	1.49	2.48	3.26	8.38	2.18	0.9	0.11	2.34	2.24	0.5	2.88	0.76	1.07	2.61	2.48	1.58	0.66	0.93	0.75	0.57	0.15	0.93	0.97	0.66
8359	ImmGenATAC1219.peak_8359	chr1	57937216	0.29	1.52	1		Spats2l,Kctd18,Sgol2a,Aox1	1.32	0.32	1.02	3.09	1.79	3.18	1.59	1.11	1.71	0.12	2.4	1.64	0.11	3.11	1.32	0.63	0.11	1.25	3.09	0.5	1.59	0.81	0.22	2.62	1.1	0.2	1.9	1.26	0.75	0.15	0.62	6.56	2.62	1.79
8360	ImmGenATAC1219.peak_8360	chr1	57937719	0.02	2.02	1		Spats2l,Kctd18,Sgol2a,Aox1	3.03	2.59	1.19	4.71	4.21	2.38	5.24	0.97	1.75	0.73	2.21	4	5.15	2.05	3.59	1.99	0.54	1.81	1.52	2.93	0.11	1.43	3.08	0.12	0.2	2.43	1.29	2.29	3.09	0.15	0.62	4.3	2.65	1.14
8361	ImmGenATAC1219.peak_8361	chr1	57944869	0	5.33	1		Spats2l,Kctd18,Sgol2a,Aox1	1.26	1.31	1.67	1.4	1.73	4.28	1.1	2.21	1.22	1.29	1.26	1.98	5.15	1.57	8.64	9.23	17.05	11.82	18.12	4.54	6.54	2.66	1	0.67	3.16	0.2	1.29	2.36	2.14	3.21	1.84	0.87	0.54	0.59
8362	ImmGenATAC1219.peak_8362	chr1	57949014	0.11	1.1	NA		Kctd18,Sgol2a,Aox1	1.35	0.7	1.19	0.51	1.73	1.45	1.12	1.86	0.12	0.73	1.96	2.22	1.86	3.62	1.32	0.11	1.52	3.02	2.77	0.11	1.59	2.04	1	1.45	4.07	1.06	0.66	0.43	0.23	0.57	2.63	1.26	2.18	1.14
8363	ImmGenATAC1219.peak_8363	chr1	57949405	0.03	1.9	1		Kctd18,Sgol2a,Aox1	0.78	1.78	1.63	2.42	1.73	1.84	2.95	1.45	1.75	1.83	1.49	1.98	2.48	0.62	4.53	3.1	2.22	6.26	4.53	5.36	1.59	3.26	2.48	1.45	2.37	0.94	1.94	0.44	0.23	0.57	2.63	0.44	0.54	1.41
8364	ImmGenATAC1219.peak_8364	chr1	57954525	0.02	5.49	1		Kctd18,Sgol2a,Aox1	0.8	0.32	2.28	0.99	1.03	0.32	1.19	3.22	0.12	2.33	3.12	4.6	10.85	1.02	35.91	5.68	6.44	3.79	1.81	3.92	2.2	1.43	2.23	1.28	1.46	0.94	1.41	1.29	1.4	5.88	1.41	1.76	1.39	23.11
8365	ImmGenATAC1219.peak_8365	chr1	57956640	0.25	1.58	1		Kctd18,Sgol2a,Aox1	1.82	0.7	2.28	1.4	1.73	2.2	4.97	2.18	1.12	0.89	1.82	2.22	3.72	1.68	3.04	0.39	0.96	0.84	0.94	0.54	3.32	0.81	1.85	2.29	1.1	3.66	1.94	0.76	0.23	0.15	1.41	1.6	0.78	10.75
8366	ImmGenATAC1219.peak_8366	chr1	57969358	0.11	4.11	1		Kctd18,Sgol2a,Aox1	6.66	7.12	7.85	6.26	2.34	4.3	8.91	4.2	10.76	13.84	2.48	13.86	7.72	5.44	5.42	4.14	7.46	7.47	9.2	9.73	9.86	6.39	5.28	7.85	6.59	6.84	7.35	21.69	15.58	15.24	16.08	6.13	4.49	8.65
8367	ImmGenATAC1219.peak_8367	chr1	57969622	0.07	8.63	1	Kctd18	Kctd18,Sgol2a,Aox1	12.54	6.05	11.15	12.53	5.34	15.88	13.94	8.45	8.5	15.78	6.12	12.87	7.72	17.92	21.29	9.84	19.92	23.91	23	21.38	15.4	13.47	8.95	13.51	9.88	9.87	11.82	15.8	12.09	18.4	13.49	9.76	6.73	10.53
8368	ImmGenATAC1219.peak_8368	chr1	57970083	0.34	32.85	1	Kctd18	Kctd18,Sgol2a,Aox1	24.37	54.9	43.86	38.44	42.64	46.26	55.01	46.19	33.38	52.32	58.26	37.74	63.03	75.44	33.36	51.72	46.35	60.56	65.21	56.93	60.96	60.6	57.84	61.79	61.56	41.86	52	37.71	61.01	61.26	58.88	41.26	51.12	28.82
8369	ImmGenATAC1219.peak_8369	chr1	57970340	0.01	5.58	1		Kctd18,Sgol2a,Aox1	3.55	2.56	6.72	7.45	4.75	5.31	7.11	9.32	6.75	6.79	8.25	5.37	3.26	7.52	3.23	8.4	8.35	12.66	8.83	14.21	10.55	7.22	8.57	7.16	10.15	7	6.01	3.68	9.06	9.14	5.61	6.01	4.47	2.16
8370	ImmGenATAC1219.peak_8370	chr1	57971781	0.09	3.64	1		Kctd18,Sgol2a,Aox1	0.78	0.1	4.22	2.6	3.42	3.11	1.59	2.01	1.12	0.73	0.44	2.11	1.86	0.62	1.62	1.99	0.53	2.38	1.52	2.94	3.77	1.43	2.72	1.9	1.72	0.2	4.08	2.29	0.23	0.15	2.43	1.6	0.96	1.89
8371	ImmGenATAC1219.peak_8371	chr1	57976761	0.13	1.72	1		Kctd18,Sgol2a,Aox1	0.32	0.1	2.28	0.5	1.73	1.53	0.51	2.73	2.58	1.83	0.44	0.46	1.86	3.11	0.5	1.99	0.54	0.76	1.81	3.56	0.11	0.76	2.23	0.67	0.2	0.94	1.94	0.43	0.23	1.13	0.62	3.28	0.54	1.75
8372	ImmGenATAC1219.peak_8372	chr1	57977045	0.05	5.41	1		Kctd18,Sgol2a,Aox1	3.58	0.83	1.85	1.86	1.73	0.32	1.7	2.83	1.12	1.83	1.84	2.33	1.15	0.55	0.4	1.42	0.53	2.34	0.44	1.59	0.53	0.76	1.85	0.12	0.2	2.17	2.04	0.97	1.7	1.13	2.04	3.91	2.98	9.78
8373	ImmGenATAC1219.peak_8373	chr1	57978440	0.01	3.67	1		Kctd18,Sgol2a,Aox1	1.26	0.49	1.02	0.51	1.21	0.36	1.1	0.62	0.12	1.21	1.84	1.64	0.53	0.58	0.4	1.42	0.54	1.37	0.94	2.14	0.56	0.14	0.22	1.28	0.2	0.2	0.66	0.93	3.38	1.69	0.95	2.91	0.72	0.23
8374	ImmGenATAC1219.peak_8374	chr1	57983580	0.12	1.86	1		Kctd18,Sgol2a,Aox1	0.57	0.1	0.59	0.5	0.87	0.1	0.11	1.36	0.63	1.29	0.41	0.46	0.66	0.11	0.17	0.11	0.96	1.65	0.26	2.14	0.98	0.76	0.22	0.67	0.2	1.06	0.12	2.29	0.23	0.57	0.15	0.44	0.97	1.41
8375	ImmGenATAC1219.peak_8375	chr1	57985082	0	0.58	NA		Kctd18,Sgol2a,Aox1	0.78	0.49	1.63	0.5	0.87	3.32	0.69	1.48	0.71	1.83	3.04	0.12	5.15	1.58	1.06	0.39	0.11	0.76	1.1	1.19	3.05	0.14	3.14	0.12	0.82	1.58	0.12	0.97	0.23	1.93	2.18	0.77	0.29	0.66
8376	ImmGenATAC1219.peak_8376	chr1	57989192	0.22	17.23	1		Kctd18,Sgol2a,Aox1	1.8	0.32	2.28	0.11	0.87	2.6	1.12	1.36	1.46	0.73	1.32	1.98	0.53	2.58	1.51	0.39	0.11	2.04	0.59	1.59	0.53	1.42	1	0.12	1.46	1.58	1.27	3.53	0.23	2.34	1.84	0.44	0.29	1.75
8377	ImmGenATAC1219.peak_8377	chr1	57989521	0.13	16.21	1		Kctd18,Sgol2a,Aox1	1.82	4.92	3.09	1.4	1.21	2.63	0.69	1.01	2.24	2.24	1.66	1.59	3.72	3.11	2.75	3.47	0.54	2.91	1.63	1.19	2.25	1.43	0.22	2.62	3.13	1.06	1.94	3.5	0.75	1.67	1.84	1.67	1.79	0.71
8378	ImmGenATAC1219.peak_8378	chr1	57995920	0.17	39.62	1	Sgol2a	Kctd18,Sgol2a,Aox1	44.04	69.19	82.68	67.15	48.93	72.67	85.18	59.44	48.87	72.12	86.08	59.71	96.43	74.27	76.46	75.51	74.96	85.89	72.74	78.07	89.58	65.12	62.4	73.4	69.05	63.49	67.88	57.31	60.35	63.88	62.11	60.75	60.36	40.41
8379	ImmGenATAC1219.peak_8379	chr1	57996205	0	11.12	1		Kctd18,Sgol2a,Aox1	9.44	10.74	13.69	13.42	15.37	20.71	19.17	11.31	11.05	16.37	12.88	13.89	13.96	18.85	17.79	24.31	29.02	27.5	27.28	24.78	22.56	15.23	16.48	15.02	16.16	14.43	16.89	12.27	9.3	15.99	23.87	13.4	8.67	7.81
8380	ImmGenATAC1219.peak_8380	chr1	58023809	0.01	1.01	NA		Kctd18,Sgol2a,Aox1,Aox3	1.1	3.16	0.55	1.46	2	2.63	5.78	1.4	0.71	1.83	2.4	1.57	0.11	2.05	1.32	1.19	3.21	1.37	2.66	0.5	2.2	1.42	1.85	3.37	3	1.79	1.9	2.35	1.18	0.15	0.15	1.21	2.63	1.89
8381	ImmGenATAC1219.peak_8381	chr1	58029702	0.17	13.85	1		Kctd18,Sgol2a,Aox1,Aox3	0.8	2.38	1.02	4.39	0.87	2.09	2.81	0.72	1.71	0.28	2.4	1	3.72	2.6	4.58	6.52	1.48	1.89	3.09	2.14	1.16	6.82	2.29	3.73	5.37	5.35	4.17	7.01	2.02	3.87	15.11	1.21	2.88	2.39
8382	ImmGenATAC1219.peak_8382	chr1	58029954	0.19	9.46	1	Aox1	Kctd18,Sgol2a,Aox1,Aox3	1.26	3.93	3.61	4.77	1.21	6.33	6.64	1.15	0.63	0.73	1.82	2.75	7.56	8.38	4.84	4.6	1.48	2.38	4.05	2.93	3.54	7.65	2.51	4.86	2.37	1.06	7.51	3.63	1.4	2.09	9.23	2.08	2.21	3.17
8383	ImmGenATAC1219.peak_8383	chr1	58030697	0.06	2.47	1		Kctd18,Sgol2a,Aox1,Aox3	0.78	1.82	8.08	2.42	0.37	1.67	5.03	3.29	1.22	0.28	1.82	3.59	2.48	2.6	1.32	0.91	0.53	0.76	1.43	1.59	3.05	3.26	0.22	4.02	1.46	0.94	2.58	0.93	1.7	1.36	0.15	2.09	1.75	2.16
8384	ImmGenATAC1219.peak_8384	chr1	58031405	0.07	5.93	1		Kctd18,Sgol2a,Aox1,Aox3	9.09	8.72	9.99	8.38	9.59	14.32	2.81	8.21	7.64	12.33	7.26	9.26	3.72	13.54	9.29	9.71	8.71	11.99	6.14	3.92	7.94	9.86	6.48	11.93	9.81	6.34	8.27	7.09	3.85	7.32	6.45	2.53	5.15	6.76
8385	ImmGenATAC1219.peak_8385	chr1	58032384	0	0.71	NA		Kctd18,Sgol2a,Aox1,Aox3	2.8	1.09	2.28	2.42	6.02	4.48	2.16	2.18	3.01	0.28	1.84	0.46	3.1	0.62	1.51	1.47	2.04	1.81	1.1	4.44	1.14	0.76	2.29	1.28	3	0.94	1.29	0.76	1.4	0.95	0.15	1.34	0.36	2.42
8386	ImmGenATAC1219.peak_8386	chr1	58033817	0.2	0.63	NA		Kctd18,Sgol2a,Aox1,Aox3	0.8	3.16	1.2	0.51	0.44	1.56	2.01	1.36	1.71	1.35	1.84	1.59	1.7	2.08	0.98	0.91	0.96	2.34	1.48	0.54	0.11	2.03	1	2	0.2	0.94	1.27	1.79	0.75	1.13	0.62	0.1	0.78	1.14
8387	ImmGenATAC1219.peak_8387	chr1	58047372	0.02	0.73	NA		Kctd18,Sgol2a,Aox1,Aox3	0.57	1.21	2.01	1.46	0.71	2.14	1.59	2.58	1.71	0.73	0.44	1.57	0.66	8.88	0.73	1.42	0.96	0.76	1.1	0.54	3.65	1.42	1.85	3.73	0.2	1.06	1.29	0.97	0.75	1.13	2.04	0.77	0.97	1.32
8388	ImmGenATAC1219.peak_8388	chr1	58055779	0.03	3.91	1		Kctd18,Sgol2a,Aox1,Aox3	0.11	1.86	1.63	1.46	0.37	1.53	1.12	3.01	0.12	1.35	0.44	0.46	5.77	1.52	0.11	2.04	1.09	1.37	1.1	1.59	0.98	1.42	2.51	1.9	3.13	0.94	0.73	0.44	0.75	0.57	0.62	0.77	0.54	0.71
8389	ImmGenATAC1219.peak_8389	chr1	58057060	0.01	1.33	NA		Kctd18,Sgol2a,Aox1,Aox3	2.67	1.86	1.63	0.99	0.1	0.1	2.45	0.38	0.12	1.21	1.84	1	1.08	2.6	0.4	0.39	0.96	0.76	3.09	4.44	1.59	2.04	0.22	0.73	1.72	1.58	0.66	2.35	0.23	1.93	0.95	0.44	1.19	1.07
8390	ImmGenATAC1219.peak_8390	chr1	58070518	0.02	0.57	NA		Sgol2a,Aox1,Aox3	1.1	3.16	3.07	0.11	1.79	0.1	0.65	2.34	1.24	1.35	2.54	1.64	0.66	1.52	1.58	1.99	0.11	2.46	1.52	4.54	2.86	2.03	1	2.61	0.82	0.2	3.44	1.29	0.75	1.13	0.62	0.44	2.17	1.07
8391	ImmGenATAC1219.peak_8391	chr1	58073542	0.01	1.5	NA		Sgol2a,Aox1,Aox3	1.26	3.55	1.19	0.51	0.1	0.79	1.59	1.79	1.24	0.12	1.49	0.46	1.08	2.6	0.17	1.42	5.89	1.89	1.63	0.11	2.86	0.14	0.22	1.29	2.37	1.06	2.04	4.15	1.4	2.09	1.21	0.44	0.54	0.66
8392	ImmGenATAC1219.peak_8392	chr1	58078666	0.07	0.41	NA		Sgol2a,Aox1,Aox3	0.78	0.83	0.11	0.91	1.73	0.1	0.51	1.79	1.22	1.29	0.41	0.46	2.48	3.87	0.18	0.9	1.09	1.37	1.01	3.37	0.11	0.14	1.63	0.67	0.2	1.79	2.16	3.18	0.23	0.57	1.58	0.44	0.54	0.23
8393	ImmGenATAC1219.peak_8393	chr1	58079896	0.1	1.5	NA		Sgol2a,Aox1,Aox3	2.8	0.7	7.06	1.47	1.39	0.1	1.7	0.77	1.75	1.45	1.26	1.59	1.7	3.11	0.18	0.91	2.46	1.25	0.67	1.19	2.27	2.66	1.73	0.67	1.86	0.2	1.41	0.43	0.23	1.93	0.95	1.21	0.54	0.59
8394	ImmGenATAC1219.peak_8394	chr1	58081585	0.27	0.75	NA		Sgol2a,Aox1,Aox3	1.26	0.1	0.59	0.91	0.71	0.36	1.26	1.36	0.71	1.35	0.75	2.22	0.11	0.62	0.4	1.42	0.96	1.78	1.63	0.94	1.59	1.42	1.07	4.02	0.82	0.2	0.66	0.76	0.23	0.57	1.21	0.1	1.56	0.23
8395	ImmGenATAC1219.peak_8395	chr1	58085987	0.07	1.99	1		Sgol2a,Aox1,Aox3	1.26	0.32	2.48	2.5	0.37	2.64	2.95	0.38	0.71	0.28	2.54	1.64	3.26	1.58	1.32	1.47	1.06	3.23	1.48	1.99	0.98	2.05	1.07	2.29	0.82	3.57	1.9	1.26	0.75	0.15	2	0.44	1.81	2.39
8396	ImmGenATAC1219.peak_8396	chr1	58089669	0.01	0.81	NA		Sgol2a,Aox1,Aox3	2.19	2.38	1.02	0.5	0.71	1.08	1.26	1.82	0.12	0.12	3.58	1.04	1.08	4.43	3.34	2.15	0.96	1.37	1.1	1.19	0.53	0.76	1.63	1.28	0.2	0.2	1.27	0.43	2.14	3.07	2.04	2.08	0.36	2.72
8397	ImmGenATAC1219.peak_8397	chr1	58099261	0.17	2.74	1		Aox1,Aox3	8.73	1.82	2.93	1.96	0.87	2.04	2.76	0.7	0.63	0.73	0.75	2.33	0.66	0.62	0.67	1.99	0.11	2.46	0.94	1.49	0.56	0.76	1.07	1.45	0.2	0.2	0.12	0.43	3.19	1.93	2.18	2.08	2.21	1.41
8398	ImmGenATAC1219.peak_8398	chr1	58099994	0.01	1.02	NA		Aox1,Aox3	0.32	3.15	1.63	2.5	1.71	2.14	0.65	1.09	0.63	0.73	0.41	0.12	1.86	0.58	1.16	2.68	0.53	2.6	1.43	1.59	0.53	0.81	0.22	0.12	0.82	1.06	0.66	1.43	3.09	3.14	2.18	1.6	0.78	0.66
8399	ImmGenATAC1219.peak_8399	chr1	58101680	0.07	12.54	1		Aox1,Aox3	1.8	0.7	0.55	0.51	2.32	2.04	1.1	1.95	0.12	1.21	0.41	1.64	1.86	0.14	0.5	0.9	0.11	4.83	1.52	2.14	2.25	1.38	2.48	1.28	0.2	0.94	0.66	0.44	0.23	2.34	1.41	0.44	0.29	2.58
8400	ImmGenATAC1219.peak_8400	chr1	58101943	0.29	3.33	1		Aox1,Aox3	2.35	0.83	1.19	0.51	0.71	0.1	1.1	1.09	0.63	0.12	0.41	0.46	2.48	4.66	0.18	0.11	1.09	0.35	1.94	2.14	1.8	0.81	1	2.61	0.2	1.06	2.58	0.1	0.23	3.21	0.15	0.93	0.36	1.89
8401	ImmGenATAC1219.peak_8401	chr1	58102826	0.05	3.86	1		Aox1,Aox3	1.26	0.7	1.2	1.9	0.37	0.57	0.65	0.97	2.24	0.73	0.75	0.46	0.66	1.57	1.32	0.9	1.48	1.78	3.59	1.19	0.56	2.66	1	2.83	1.72	1.06	0.12	2.29	1.4	0.95	0.15	0.77	1.38	0.11
8402	ImmGenATAC1219.peak_8402	chr1	58112963	0.03	3.58	1		Aox1,Aox3,Aox4	2.67	1.82	5.66	0.91	3.42	1.08	1.87	1.36	2.05	4.15	1.26	0.46	0.11	0.14	0.74	5.15	1.89	3.23	5.05	1.99	1.14	3.29	1.85	0.12	1.72	3.66	1.41	2.02	3.38	4.59	5.01	2.49	6.48	0.66
