## Supplementary files 1-3 for "Transcriptional Regulatory Logic Orchestrating Lymphoid and Myeloid Cell Fate Decisions": Supplementary file 2_Filtered_ATAC seq data.xlsx (part 3 of 3)

### Sheet: Filtered ATAC seq table (continued)
	ImmGenATAC1219.peakID	chrom	Summit	mm10.60way.phastCons_scores	_-log10_bestPvalue	Included.in.systematic.analysis	TSS	genes.within.100Kb	B.FrE.BM	B.Fem.Sp	B.Sp	B.T1.Sp	B.T2.Sp	B.T3.Sp	B.MZ.Sp	B.Fo.Sp	B.GC.CB.Sp	B.GC.CC.Sp	B.PB.Sp	B.mem.Sp	B.PC.BM	B.PC.Sp	T.DP.Th	T.4.Th	T.8.Th	T.4.Nve.Sp	T.8.Nve.Sp	Treg.4.25hi.Sp	NKT.Sp	NK.27+11b-.Sp	NK.27+11b+.BM	NK.27-11b+.BM	NK.27+11b-.BM	NK.27+11b+.Sp	NK.27-11b+.Sp	ILC2.SI	ILC3.NKp46+.SI	ILC3.NKp46-CCR6-.SI	ILC3.CCR6+.SI	DC.4+.Sp	DC.8+.Sp	DC.pDC.Sp
8403	ImmGenATAC1219.peak_8403	chr1	58113644	0.01	5.62	1		Aox1,Aox3,Aox4	2.25	2.18	1.02	0.51	1.03	1.04	2.16	0.62	1.75	1.35	1.26	1	1.08	1.02	0.67	1.45	0.54	0.84	1.1	2.11	0.53	0.76	1.73	1.9	0.82	0.2	0.73	0.76	0.23	0.95	1.58	4.03	10.76	1.79
8404	ImmGenATAC1219.peak_8404	chr1	58114227	0.01	1.26	NA		Aox1,Aox3,Aox4	1.26	1.21	2.96	0.91	1.03	1.08	1.1	1.54	1.71	0.73	1.02	1	1.08	2.35	0.11	0.39	0.54	1.78	0.44	1.68	1.16	1.43	1.07	1.29	0.2	0.2	4.97	0.76	0.23	1.13	0.62	2.08	2.21	0.11
8405	ImmGenATAC1219.peak_8405	chr1	58114844	0.08	1.95	1		Aox1,Aox3,Aox4	0.78	0.32	1.67	0.51	1.73	1.53	1.26	1.11	0.71	0.73	0.41	0.7	0.11	0.55	0.67	0.11	1.52	2.38	0.94	1.99	1.14	0.14	1.07	1.29	1.46	0.94	1.27	1.26	0.75	1.93	3.13	2.49	6.29	2.42
8406	ImmGenATAC1219.peak_8406	chr1	58122732	0.01	0.83	NA		Aox1,Aox3,Aox4	1.35	1.09	1.63	1.07	0.71	2.6	1.75	1.79	0.63	0.89	0.41	1	1.7	1.05	1.32	1.42	1.09	1.81	1.81	1.19	0.98	1.43	1.07	2	0.2	0.94	1.9	1.79	1.7	1.36	0.15	0.93	1.75	1.55
8407	ImmGenATAC1219.peak_8407	chr1	58138106	0.02	1.69	1		Aox3,Aox4	1.26	0.7	0.11	1.86	0.37	0.36	1.19	1.82	0.63	0.12	1.26	0.7	0.53	1.05	0.5	1.19	1.48	0.76	0.59	2.14	2.27	2.04	0.22	2.29	0.82	1.06	1.9	4.92	0.75	1.13	0.95	1.76	0.78	0.11
8408	ImmGenATAC1219.peak_8408	chr1	58144901	0.1	1.58	1		Aox3,Aox4	1.32	0.7	1.67	0.5	1.03	2.88	0.69	0.38	2.24	0.12	0.93	0.7	1.7	2.82	1.06	5.68	2.07	2.34	1.48	1.49	1.14	1.43	1	2	0.2	0.94	0.66	1.43	1.4	0.57	1.41	1.67	0.96	1.55
8409	ImmGenATAC1219.peak_8409	chr1	58147686	0.22	0.92	NA		Aox3,Aox4	0.32	1.09	2.93	2.31	2.66	2.41	2.45	1.82	0.71	1.21	4.02	2.22	5.15	6.48	1.62	0.91	2.46	3.79	2.05	0.11	3.54	0.14	1.85	1.28	1.46	2.43	2.04	0.44	0.23	3.41	2.63	1.21	0.72	0.71
8410	ImmGenATAC1219.peak_8410	chr1	58147998	0.11	1.31	NA		Aox3,Aox4	0.8	0.83	2.28	3.79	0.71	1.67	1.19	1.52	1.12	1.35	0.75	1.64	4.43	1.52	1.48	0.91	3.15	0.52	0.26	1.06	4.31	0.76	1.07	1.28	0.82	2.96	0.12	2.91	0.23	1.69	1.21	0.1	0.78	2.26
8411	ImmGenATAC1219.peak_8411	chr1	58154090	0.19	0.8	NA		Aox3,Aox4	1.8	5.28	1.02	3.26	4.51	1.67	4.45	1.01	2.05	1.83	2.54	1.59	11.07	8.38	4.03	1.47	0.11	0.76	3.09	2.11	3.54	1.43	0.22	3.31	1.46	0.94	2.7	4.15	1.4	3.07	0.62	1.6	1.81	1.99
8412	ImmGenATAC1219.peak_8412	chr1	58154643	0.17	0.84	NA		Aox3,Aox4	0.57	2.18	1.02	0.51	3.74	2.04	2.41	1.4	0.63	1.21	0.41	2.11	3.1	6.7	4.62	3.47	1.63	1.25	4.01	2.93	5.76	0.76	1.63	1.9	3.16	0.2	4.07	1.29	0.75	3.14	2	1.34	1.39	2.83
8413	ImmGenATAC1219.peak_8413	chr1	58155373	0	0.82	NA		Aox3,Aox4	0.11	0.1	0.11	0.5	0.44	0.1	0.11	0.62	0.71	0.12	0.1	0.12	0.11	0.58	0.11	0.11	0.53	0.76	0.1	0.94	0.11	0.14	1	0.12	0.2	0.2	0.12	0.44	0.75	0.15	0.15	0.93	3.69	0.11
8414	ImmGenATAC1219.peak_8414	chr1	58156940	0.12	1.94	1		Aox3,Aox4	5.04	1.86	1.2	6.34	2.32	0.57	10.08	1.79	0.63	3.96	1.02	2.6	3.72	3.88	2.16	4.04	5.64	4.42	3.55	5.98	1.59	0.76	3.57	2.83	2.37	1.79	3.33	2.88	2.35	1.93	1.58	1.21	2.51	0.66
8415	ImmGenATAC1219.peak_8415	chr1	58175814	0.03	0.75	NA		Aox3,Aox4	0.11	3.55	0.11	2.42	0.71	2.2	1.19	1.79	1.24	0.73	1.26	1.99	1.44	3.4	0.73	1.45	0.53	0.52	0.94	0.94	1.59	3.22	1.73	0.12	0.2	2.43	1.27	1.29	0.75	1.69	0.15	0.77	0.97	0.71
8416	ImmGenATAC1219.peak_8416	chr1	58190138	0.02	0.69	NA		Aox3,Aox4,Aox2	1.56	1.21	3.55	0.5	1.39	1.08	3.21	2.4	0.63	0.73	0.44	1.57	1.7	5.69	1.62	0.9	0.53	0.11	0.94	1.19	1.59	0.81	3.08	3.46	1.72	3.42	1.94	4.1	0.23	1.36	1.21	0.44	0.72	0.23
8417	ImmGenATAC1219.peak_8417	chr1	58195133	0.12	1.77	1		Aox3,Aox4,Aox2	1.32	1.31	2.28	2.42	0.87	1.04	0.65	2.87	0.71	0.28	0.41	1.04	3.72	6.29	1.16	4.6	3.72	0.84	1.81	2.14	2.2	4.29	1.07	0.67	2.1	0.94	0.12	1.26	1.4	1.69	0.95	0.44	1.41	4.03
8418	ImmGenATAC1219.peak_8418	chr1	58195453	0.05	4.04	1		Aox3,Aox4,Aox2	4.67	1.4	2.93	7.32	3.87	5.05	4.42	4.24	1.24	2.33	4.84	2.11	4.73	5.86	10.28	19.65	11.38	13.2	9.89	15.31	8.62	4.69	6.06	2	4.82	4.43	2.16	2.29	1.4	5.88	2.63	1.7	2.24	6.89
8419	ImmGenATAC1219.peak_8419	chr1	58195716	0.01	9.07	1		Aox3,Aox4,Aox2	9.09	13.21	12.21	10.54	8.62	7.42	16.93	9.7	4.34	3.53	7.74	6.49	4.5	15.29	30.66	36.79	26.93	36.3	24.54	28.07	22.55	7.14	9.52	2.61	7.8	7.45	4.08	2.88	3.09	9.24	6.89	2.53	3.72	3.55
8420	ImmGenATAC1219.peak_8420	chr1	58210439	0.03	24.86	1	Aox4	Aox3,Aox4,Aox2	0.78	3.93	0.11	1.4	1.73	1.84	1.7	1.11	0.71	0.28	3.58	1.04	1.93	6.7	0.74	2.53	2.46	2.38	1.86	0.54	1.14	2.04	1	2	2.37	1.79	0.66	1.29	0.23	2.65	2.63	2.08	3.36	6.6
8421	ImmGenATAC1219.peak_8421	chr1	58210861	0.01	2.6	1		Aox3,Aox4,Aox2	2.8	7.12	1.02	2.42	2.92	1.04	4.02	0.38	1.75	3.4	3.76	1.23	1.7	7.16	3.74	0.91	2.07	3.62	1.01	0.5	2.2	4.29	0.22	2.61	3.76	1.79	0.66	2.35	0.23	2.34	1.21	0.93	1.81	4.9
8422	ImmGenATAC1219.peak_8422	chr1	58211769	0.03	3.07	1		Aox3,Aox4,Aox2	1.56	1.31	1.02	0.99	2.32	2.04	2.95	0.72	1.71	0.73	1.02	0.12	1.86	1.05	2.16	0.11	0.54	1.37	1.63	0.94	2.86	2.04	1.07	1.29	0.2	1.69	1.27	3.6	0.23	0.15	0.95	1.26	0.96	2.42
8423	ImmGenATAC1219.peak_8423	chr1	58215569	0.06	2.43	1		Aox4,Aox2	1.26	1.21	1.02	1.46	0.37	2.63	1.1	2.18	3.88	1.35	0.1	0.46	5.77	1.05	0.33	0.9	0.11	2.04	0.59	3.37	0.53	0.76	1.85	0.67	0.82	1.06	1.9	0.1	0.75	1.13	1.41	0.1	0.36	0.71
8424	ImmGenATAC1219.peak_8424	chr1	58215977	0.06	0.75	NA		Aox4,Aox2	0.78	2.38	0.11	0.5	0.37	2.14	0.25	2.29	0.63	1.35	2.21	1.04	4.73	0.14	1.16	0.63	0.11	0.52	1.1	0.5	1.85	2.65	1.85	0.67	1.86	2.17	0.73	0.93	2.14	1.36	1.41	0.44	0.29	1.79
8425	ImmGenATAC1219.peak_8425	chr1	58221948	0.35	1.31	NA		Aox4,Aox2	0.11	2.56	0.55	0.51	1.21	1.67	0.65	1.36	1.22	2.38	1.32	1	1.86	1.57	3.04	0.11	1.52	1.25	1.01	1.68	1.59	0.76	1	0.67	0.82	2.43	0.73	0.76	2.85	3.14	0.95	2.1	1.83	1.14
8426	ImmGenATAC1219.peak_8426	chr1	58229918	0.1	1.3	NA		Aox4,Aox2	0.78	1.4	3.55	0.5	0.87	2.14	2.16	2.79	1.71	1.35	0.41	1	1.93	1.05	2.37	1.42	0.54	0.52	2.93	0.11	0.98	1.42	1.85	0.67	0.2	0.2	1.27	0.97	0.23	0.57	2	0.44	0.1	0.71
8427	ImmGenATAC1219.peak_8427	chr1	58235579	0.02	1.01	NA		Aox4,Aox2	3.09	0.49	1.02	4.39	1.21	2.63	0.69	1.79	0.12	2.38	0.1	5.14	0.53	1.02	0.98	2.53	1.48	0.84	0.67	1.49	0.56	2.65	1	2.61	1.72	2.43	0.66	1.29	0.75	0.57	0.95	1.76	0.72	1.55
8428	ImmGenATAC1219.peak_8428	chr1	58236913	0.08	5.78	1		Aox4,Aox2	0.11	2.38	2.28	0.5	0.44	0.1	0.69	1.36	0.71	1.35	1.49	1.04	1.44	1.02	2.74	1.42	0.11	0.52	0.44	1.59	2.88	0.76	1	0.12	2.48	0.94	0.73	1.29	0.23	0.15	2	1.26	16.07	0.66
8429	ImmGenATAC1219.peak_8429	chr1	58237243	0.05	2.17	1		Aox4,Aox2	0.11	0.7	0.59	0.11	0.1	1.04	1.59	0.7	1.75	2.24	0.75	1.04	0.53	1.52	1.32	0.9	0.11	0.11	1.48	1.19	0.53	2.04	1.63	0.73	2.37	1.79	1.41	2.68	0.23	0.95	0.62	1.34	2.21	0.23
8430	ImmGenATAC1219.peak_8430	chr1	58238122	0.05	1.44	NA		Aox4,Aox2	0.11	1.82	0.11	0.5	0.37	1.67	0.51	0.7	1.76	1.83	0.75	0.12	0.66	0.55	3.04	1.45	1.47	0.84	1.1	0.5	0.53	0.76	0.22	0.12	1.1	1.69	0.12	1.29	0.75	0.57	1.41	1.7	1.83	1.14
8431	ImmGenATAC1219.peak_8431	chr1	58238377	0.07	1.37	NA		Aox4,Aox2	0.57	1.82	0.59	1.96	0.71	1.56	0.25	1.4	1.12	1.83	0.75	2.11	1.93	1.52	1.73	0.91	1.09	0.76	0.67	1.99	2.25	0.14	2.23	0.73	1.1	1.06	1.41	0.1	3.19	1.36	1.58	0.77	4.41	2.58
8432	ImmGenATAC1219.peak_8432	chr1	58240524	0.01	3.5	1		Aox4,Aox2	4.41	0.83	4.81	1.96	4.51	1.04	2.2	1.36	2.18	0.73	0.75	3.78	0.53	3.09	0.98	1.42	3	1.81	3.55	2.76	1.16	2.66	0.22	1.28	1.72	1.06	0.66	2.29	2.35	1.13	1.84	1.67	3	2.42
8433	ImmGenATAC1219.peak_8433	chr1	58244681	0.04	10.62	1		Aox4,Aox2	18.79	13.86	31.06	29.37	22.47	16.44	57.9	16.82	1.71	3.07	3.44	19	1.86	1.05	1.06	1.19	0.53	0.11	0.1	0.11	0.98	0.14	2.23	0.67	0.82	0.2	0.73	1.79	0.23	0.15	1.41	4.2	13.5	17.77
8434	ImmGenATAC1219.peak_8434	chr1	58253848	0.06	0.94	NA		Aox4,Aox2	0.78	1.21	0.59	1.46	0.87	1.67	1.1	0.11	0.63	0.28	1.26	1.59	3.1	2.58	1.58	0.11	1.48	2.34	1.01	1.06	0.56	1.42	1	1.9	1.1	2.43	0.73	1.76	0.23	1.93	0.15	0.77	0.97	1.55
8435	ImmGenATAC1219.peak_8435	chr1	58268205	0.03	1.08	NA		Aox4,Aox2	0.32	1.78	2.28	0.91	1.21	1.08	0.65	1.79	0.12	1.29	4.54	2.22	1.15	1.14	0.74	3.1	0.11	1.32	0.26	0.5	3.05	0.76	1.63	3.33	1.46	0.94	1.41	0.97	0.75	0.15	1.58	0.77	4.07	0.59
8436	ImmGenATAC1219.peak_8436	chr1	58268470	0.03	3.5	1		Aox4,Aox2	1.82	0.7	2.93	2.5	1.21	1.53	5.56	2.84	1.24	0.89	3.82	2.88	0.66	2.08	1.73	1.45	1.63	2.34	0.59	0.94	1.16	0.76	3.14	2.83	3	0.2	0.12	0.93	0.23	0.95	2	2.42	11.66	1.32
8437	ImmGenATAC1219.peak_8437	chr1	58268921	0.04	11.76	1		Aox4,Aox2	1.77	0.7	0.11	1.9	0.44	1.56	0.25	0.74	0.12	0.28	0.41	0.12	0.53	0.14	0.5	1.47	0.53	0.76	0.59	0.11	0.11	0.81	0.22	1.28	2.1	2.43	0.73	1.91	0.23	1.13	0.15	0.44	32.75	1.55
8438	ImmGenATAC1219.peak_8438	chr1	58271332	0.18	3.09	1		Aox4,Aox2	3.36	0.49	4.16	6.78	3.42	3.15	3.21	2.58	4.47	2.38	1.82	5.8	0.53	0.55	1.9	9.23	7.4	6.66	6.37	4.05	3.65	2.04	1.07	0.73	4.35	0.2	0.12	0.76	0.23	0.15	2.63	1.6	5.94	4.88
8439	ImmGenATAC1219.peak_8439	chr1	58276090	0.01	2.4	1		Aox4,Aox2	2.25	0.32	7.26	5.84	5.21	1.53	4.45	1.66	1.71	0.73	4.54	4.38	1.08	0.58	0.73	2.04	1.06	0.76	1.43	1.68	0.98	2.01	1.07	2.62	4.35	2.23	0.73	2.41	1.7	2.43	0.15	1.6	2.45	2.1
8440	ImmGenATAC1219.peak_8440	chr1	58278806	0.01	0.87	NA		Aox4,Aox2	1.32	0.7	0.55	0.5	0.1	0.32	1.7	1.13	1.22	0.89	0.44	0.12	0.53	1.14	1.48	1.99	0.11	2.46	1.94	1.49	0.53	0.14	1.85	0.67	1.1	0.2	0.12	0.43	0.75	1.13	0.15	0.1	0.36	1.07
8441	ImmGenATAC1219.peak_8441	chr1	58279400	0.01	0.91	NA		Aox4,Aox2	1.1	4.67	0.55	1.61	3.61	1.67	1.75	0.97	1.22	0.73	0.93	0.46	0.53	1.52	1.95	0.91	1.48	3.65	1.63	0.94	0.98	0.14	1.07	2.29	0.82	2.23	2.58	4.1	0.75	0.57	0.95	0.77	1.38	3.19
8442	ImmGenATAC1219.peak_8442	chr1	58281485	0.08	1.58	1		Aox4,Aox2	0.32	1.31	0.55	0.5	2.93	0.1	0.25	2.05	1.22	0.89	0.75	0.7	3.26	0.55	0.49	2.3	0.11	4.06	1.01	0.11	3.05	1.38	1	1.28	1.46	0.94	1.29	2.88	0.23	1.13	0.15	0.77	1.54	0.71
8443	ImmGenATAC1219.peak_8443	chr1	58288688	0.02	4.72	1		Aox4,Aox2	1.8	1.78	0.55	4.15	0.87	0.36	3.21	1.79	1.12	1.83	1.82	1.64	2.48	2.82	0.4	0.63	1.09	0.11	1.43	1.59	1.85	2.65	0.22	0.12	1.1	0.2	3.44	3.5	0.75	0.15	1.41	0.1	17.63	9.37
8444	ImmGenATAC1219.peak_8444	chr1	58289990	0.06	1.1	NA		Aox4,Aox2	0.11	0.32	0.55	0.5	0.87	3.15	2.41	1.15	1.22	2.38	2.21	0.12	1.7	1.57	1.48	0.39	1.09	0.35	2.86	1.06	1.59	3.67	2.48	1.9	0.82	1.06	0.66	1.29	0.23	1.13	1.41	2.08	2.63	2.42
8445	ImmGenATAC1219.peak_8445	chr1	58290273	0.02	2.07	1		Aox4,Aox2	0.32	3.93	2.93	3.55	1.73	2.6	2.16	0.11	1.67	1.78	3.04	1.04	3.65	4.07	1.32	1.97	1.52	2.34	1.01	2.39	2.61	4.35	2.51	0.12	1.1	1.58	1.29	2.36	1.7	1.13	3.85	1.7	4.41	3.55
8446	ImmGenATAC1219.peak_8446	chr1	58291608	0.08	2.02	1		Aox4,Aox2	0.78	0.7	2.28	0.11	0.44	1.28	1.1	0.97	0.63	0.73	0.75	1.59	1.08	1.57	0.67	0.91	0.53	3.23	1.01	2.97	1.16	1.42	0.22	1.28	2.1	0.2	0.73	1.76	1.18	1.67	2	1.6	3	0.71
8447	ImmGenATAC1219.peak_8447	chr1	58292029	0.13	1.95	1		Aox4,Aox2	0.8	0.1	1.02	0.91	0.71	1.04	0.65	0.88	1.22	0.28	1.02	1.59	3.26	2.05	0.1	2.59	1.48	0.11	1.1	0.54	1.59	2.01	0.22	1.29	0.82	0.2	0.73	0.97	2.02	0.95	1.21	1.7	0.97	1.14
8448	ImmGenATAC1219.peak_8448	chr1	58294949	0.03	0.85	NA		Aox4,Aox2,Bzw1	0.11	2.08	2.01	2.01	0.71	1.08	0.25	1.36	2.52	0.73	0.44	0.7	1.08	1.57	0.67	0.11	0.11	0.52	1.1	2.39	2.88	0.81	1.07	0.12	0.2	0.2	0.12	0.76	1.4	1.67	0.15	2.1	2.63	1.55
8449	ImmGenATAC1219.peak_8449	chr1	58296500	0.1	8.34	1		Aox4,Aox2,Bzw1	14.53	17.01	23.19	22.12	14.07	17.37	20.83	12.95	6.19	9.35	12.02	23.4	18.89	12.01	5.14	14.49	13.95	17.15	15.56	16.97	10.55	18.85	18.59	16.72	20.65	15.16	16.39	10.05	19.49	9.28	14.29	6.75	16.15	12.71
8450	ImmGenATAC1219.peak_8450	chr1	58300293	0.05	10.13	1		Aox4,Aox2,Bzw1	4.05	1.82	0.59	1.47	2.34	2.41	1.19	1.48	0.63	0.12	1.96	4	1.86	0.55	0.98	0.9	0.53	2.82	1.52	1.49	0.98	2.04	0.22	0.73	0.2	0.2	1.27	0.44	1.18	0.95	0.62	1.34	0.72	4.9
8451	ImmGenATAC1219.peak_8451	chr1	58301054	0.01	8.69	1		Aox4,Aox2,Bzw1	6.6	1.4	1.67	3.55	1.3	2.6	1.59	2.18	1.75	2.38	0.1	1.59	2.48	1.05	6.11	12.58	13.96	10.66	13.98	9.25	3.65	4.69	4.3	2.61	3	1.58	0.66	1.76	1.18	0.57	1.84	0.44	2.88	7.36
8452	ImmGenATAC1219.peak_8452	chr1	58301341	0.13	14.98	1		Aox4,Aox2,Bzw1	3.55	1.78	4.16	2.96	2	1.53	1.7	1.13	0.71	0.73	1.32	2.53	0.66	1.57	9.77	32.34	28.34	37.12	31.31	21.5	4.31	4.96	5.19	2.61	5.01	0.94	1.9	0.1	2.54	1.93	1.58	1.26	2.63	2.26
8453	ImmGenATAC1219.peak_8453	chr1	58303542	0.06	4.71	1		Aox4,Aox2,Bzw1	2.35	5.18	4.84	8.62	4.41	5.22	2.95	6.37	1.22	1.83	3.12	6.19	1.86	5.13	5.15	1.99	11.25	7.53	12.22	8.04	1.85	4.35	8.26	2.83	7.5	5.89	4.99	2.88	12.75	3.21	4.95	1.26	2.63	8.18
8454	ImmGenATAC1219.peak_8454	chr1	58303801	0.08	20.17	1		Aox4,Aox2,Bzw1	26.7	11.61	27.31	31.47	18.2	14.61	13.73	15.99	3.01	4	8.72	16.89	7.17	11.34	15.74	7.19	28.44	31.04	47.01	23.84	9.16	22.31	20.25	20.08	22.55	18.27	21.27	8.6	21.63	13.47	10.71	3.81	4.08	36.19
8455	ImmGenATAC1219.peak_8455	chr1	58304082	0.01	5.13	1		Aox4,Aox2,Bzw1	7.72	5.18	13.49	11.28	8	5.39	7.61	4.72	0.12	1.35	6.12	5.86	7.17	2.6	5.84	4.89	10.24	8.32	13.72	5.29	3.04	8.75	7.17	12.11	5.6	5.97	8.35	3.68	10.62	6.74	3.85	2.1	5.91	13.89
8456	ImmGenATAC1219.peak_8456	chr1	58304551	0.31	7.17	1		Aox4,Aox2,Bzw1	4.75	3.72	6.41	3.26	1.71	2.04	6.21	3.63	2.58	0.28	1.32	4.65	5.67	2.6	4.62	6.92	8.95	8.3	9.28	14.01	1.59	4.35	4.78	3.33	4.07	3.61	4.97	5.55	3.85	1.93	0.62	2.53	6.84	2.88
8457	ImmGenATAC1219.peak_8457	chr1	58306440	0.01	1.31	NA		Aox4,Aox2,Bzw1	1.1	0.32	0.11	0.51	1.71	1.84	2.81	0.36	0.71	0.89	0.44	0.7	1.08	1.52	0.67	0.39	0.11	0.76	0.44	1.59	3.54	0.14	3.08	0.12	1.1	0.2	0.12	2.68	0.23	1.36	0.15	0.1	0.36	0.23
8458	ImmGenATAC1219.peak_8458	chr1	58307293	0.05	2.17	1		Aox4,Aox2,Bzw1	1.32	0.7	2.28	2.96	2.99	2.04	2.76	2	0.71	0.12	1.32	1.04	2.48	2.08	1.09	1.99	0.53	0.84	0.1	1.68	4.34	0.81	1.63	0.67	0.2	2.43	2.16	2.02	0.75	0.57	1.58	1.7	1.81	6.1
8459	ImmGenATAC1219.peak_8459	chr1	58308735	0.02	1.34	NA		Aox4,Aox2,Bzw1	1.35	0.83	1.67	3.79	2.32	2.6	4.97	2.22	0.12	1.45	0.93	0.46	1.44	1.57	0.67	0.9	0.54	0.84	0.1	0.5	0.56	1.38	0.22	2	0.2	0.94	0.73	1.91	1.4	1.36	0.15	0.77	1.83	0.23
8460	ImmGenATAC1219.peak_8460	chr1	58311353	0.09	22.17	1		Aox2,Bzw1	4.41	4.15	2.93	8.62	3.58	8.3	6.21	4.86	1.75	0.89	0.41	6.82	0.11	4.43	18.34	31.11	43.91	38.25	49.2	17.76	17.85	21.3	10.47	7.85	16.93	13.71	6.47	5.2	7.83	11.11	13.49	0.77	0.97	26.57
8461	ImmGenATAC1219.peak_8461	chr1	58311633	0.01	8.35	1		Aox2,Bzw1	3.57	6.35	5.98	6.17	5.21	7.42	4.97	6.93	2.52	1.78	2.4	4.65	1.08	2.59	12.51	12.8	16.13	16.72	19.03	9.25	4.36	10.84	6.76	3.33	6.73	8.63	5.73	4.15	3.67	3.41	4.38	2.1	1.54	8.49
8462	ImmGenATAC1219.peak_8462	chr1	58312373	0.45	0.98	NA		Aox2,Bzw1	2.35	0.7	2.53	3.26	1.21	2.6	1.7	3.47	1.22	0.28	3.27	1.04	1.93	2.6	0.74	1.97	0.53	0.52	0.1	0.5	0.11	2.05	0.22	0.12	0.2	0.94	0.66	0.97	0.75	0.57	2	1.93	0.72	4.27
8463	ImmGenATAC1219.peak_8463	chr1	58315733	0.27	8.29	1		Aox2,Bzw1	2.25	1.78	1.19	3.79	3.42	1.04	1.19	1.15	0.12	0.89	2.54	1	1.86	2.82	4.58	32.75	12.92	20.53	12.32	6.6	5.82	1.43	0.22	1.9	0.2	0.94	1.27	0.76	0.23	1.36	0.62	0.87	0.97	0.23
8464	ImmGenATAC1219.peak_8464	chr1	58316098	0.08	0.71	NA		Aox2,Bzw1	2.35	2.18	0.11	1.46	3	0.57	2.81	1.01	0.12	0.28	1.32	0.12	1.7	0.55	1.32	4.04	3.9	1.25	3.06	2.39	2.25	0.76	1.63	0.73	0.2	0.2	2.88	0.44	3.09	1.36	1.84	0.93	0.54	1.32
8465	ImmGenATAC1219.peak_8465	chr1	58333086	0.02	2.25	1		Aox2,Bzw1,Clk1	0.78	2.38	0.11	1.47	1.21	2.6	0.11	1.01	0.71	0.12	0.44	0.46	0.66	0.62	1.65	2.55	1.89	3.02	3.77	1.06	0.98	0.76	1.07	0.12	1.72	0.2	0.12	0.76	2.14	0.57	2.64	0.87	2.62	4.15
8466	ImmGenATAC1219.peak_8466	chr1	58333474	0.01	1.23	NA		Aox2,Bzw1,Clk1	3.22	1.21	1.02	2.87	0.71	0.87	0.51	2.29	0.63	0.73	0.93	3.14	2.68	2.05	3.17	0.9	3.41	2.34	1.52	0.11	3.04	1.38	0.22	0.12	1.86	0.2	0.73	0.93	0.75	1.36	1.58	2.42	3.69	4.94
8467	ImmGenATAC1219.peak_8467	chr1	58339936	0.02	5.5	1		Aox2,Bzw1,Clk1	1.8	2.56	0.59	1.07	1.39	1.56	0.51	1.13	0.71	1.45	1.02	0.46	0.53	3.38	0.18	2.15	0.11	0.52	1.81	2.14	0.56	1.43	1.07	0.12	0.82	0.2	1.94	0.76	0.23	0.15	1.41	0.44	0.96	1.87
8468	ImmGenATAC1219.peak_8468	chr1	58343332	0.03	2.2	1		Aox2,Bzw1,Clk1	0.57	0.1	0.11	1.4	0.37	0.36	1.26	0.72	0.71	0.73	1.84	1.64	1.44	0.11	0.17	1.97	0.11	0.35	0.1	5.42	1.59	0.14	1	1.29	0.2	1.58	1.9	1.76	2.02	0.15	0.62	2.83	4.07	0.23
8469	ImmGenATAC1219.peak_8469	chr1	58344013	0.02	2.6	1		Aox2,Bzw1,Clk1	2.35	1.4	0.11	0.51	1.79	1.04	0.25	1.01	0.12	0.73	1.02	0.46	1.08	0.58	0.1	0.11	0.11	0.35	0.26	1.19	0.11	0.14	0.22	0.12	0.2	0.94	0.12	1.79	1.18	0.15	0.62	2.82	0.96	1.14
8470	ImmGenATAC1219.peak_8470	chr1	58346317	0.19	1.52	1		Aox2,Bzw1,Clk1,Ppil3	0.11	0.7	0.55	1.47	0.44	0.32	1.12	1.01	0.12	1.35	0.93	0.12	0.53	2.05	1.08	0.11	0.54	1.25	1.48	1.06	0.53	1.38	1.73	0.12	1.1	1.06	0.73	5.35	3.93	3.87	0.62	0.44	0.54	3.9
8471	ImmGenATAC1219.peak_8471	chr1	58348889	0.08	10.23	1		Aox2,Bzw1,Clk1,Ppil3,Nif3l1	13.21	2.38	6.64	13.02	6.92	7.39	4.45	4.79	3.31	4.26	6.64	5.55	1.08	2.05	0.18	0.11	0.11	0.76	0.26	0.11	2.2	0.14	1.07	0.73	0.82	1.58	0.12	0.1	0.75	1.67	2.63	9.71	10.87	30.1
8472	ImmGenATAC1219.peak_8472	chr1	58349142	0.28	3.63	1		Aox2,Bzw1,Clk1,Ppil3,Nif3l1	2.67	5.07	1.63	4.77	2.66	0.57	0.25	1.86	1.24	2.39	1.26	3.14	0.53	1.05	1.32	0.39	0.53	0.84	0.1	0.54	0.11	0.14	1.07	1.28	0.82	0.2	0.12	0.43	0.75	0.95	0.62	4.31	8.72	9.33
8473	ImmGenATAC1219.peak_8473	chr1	58349428	0.01	1.37	NA		Aox2,Bzw1,Clk1,Ppil3,Nif3l1	0.57	3.55	1.19	1.47	0.87	0.57	0.69	0.7	0.12	0.73	0.41	1	0.53	1.57	0.11	1.42	0.11	0.35	0.1	0.11	0.56	0.14	0.22	0.12	0.2	1.06	1.29	0.1	0.23	0.15	0.62	0.93	2.17	3.19
8474	ImmGenATAC1219.peak_8474	chr1	58350936	0.04	7.75	1		Aox2,Bzw1,Clk1,Ppil3,Nif3l1	6.73	2.08	1.63	5.25	1.79	0.57	0.25	1.09	1.24	0.28	0.1	6.41	0.66	0.11	0.11	2.04	3.2	0.35	0.94	0.11	0.53	3.74	0.22	0.67	0.2	0.2	0.12	0.44	0.23	1.13	0.15	0.1	1.15	22.83
8475	ImmGenATAC1219.peak_8475	chr1	58353715	0.2	2.57	1		Aox2,Bzw1,Clk1,Ppil3,Nif3l1	0.32	0.1	1.85	1.86	1.39	1.28	0.69	0.77	0.12	0.89	0.75	0.12	0.53	0.58	0.18	0.39	0.11	0.76	0.67	0.5	1.59	1.42	0.22	0.12	0.2	1.06	0.12	0.97	0.23	3.41	2.63	0.93	0.1	0.59
8476	ImmGenATAC1219.peak_8476	chr1	58359154	0.3	1.31	NA		Aox2,Bzw1,Clk1,Ppil3,Nif3l1	1.8	0.7	1.2	0.51	0.71	2.09	1.59	1.01	0.12	1.94	1.84	1.04	0.11	0.14	2.07	2.68	0.11	1.25	0.26	2.11	0.53	0.14	0.22	1.29	0.2	0.2	0.66	2.66	0.75	1.67	0.15	2.1	0.72	1.87
8477	ImmGenATAC1219.peak_8477	chr1	58359725	0.07	13.64	1		Aox2,Bzw1,Clk1,Ppil3,Nif3l1	2.1	1.78	1.02	0.5	0.71	4.73	1.1	1.36	1.12	1.35	2.54	0.12	2.48	1.18	0.98	1.42	0.11	0.35	1.81	1.49	0.11	0.14	0.22	1.28	1.1	0.2	2.7	0.93	2.35	0.95	1.41	0.77	0.96	3.35
8478	ImmGenATAC1219.peak_8478	chr1	58363813	0.3	1.95	1		Aox2,Bzw1,Clk1,Ppil3,Nif3l1	0.11	2.08	0.55	0.5	0.71	0.32	1.19	0.62	0.12	0.28	2.21	0.12	1.08	0.14	0.1	0.39	0.11	0.84	0.26	0.11	0.56	0.14	0.22	1.28	0.82	1.06	0.73	0.97	1.7	0.15	0.15	1.67	11.01	2.87
8479	ImmGenATAC1219.peak_8479	chr1	58364242	0.02	1.1	NA		Aox2,Bzw1,Clk1,Ppil3,Nif3l1	0.32	0.1	0.11	0.51	0.1	0.32	1.12	1.11	2.05	0.73	2.21	0.12	0.66	0.11	0.1	0.63	0.96	0.52	0.26	0.54	0.98	0.81	0.22	0.12	0.82	0.2	0.66	0.1	1.7	0.15	1.41	0.87	2.59	1.32
8480	ImmGenATAC1219.peak_8480	chr1	58366644	0.06	0.87	NA		Aox2,Bzw1,Clk1,Ppil3,Nif3l1	0.32	3.93	1.19	0.51	3	2.04	1.7	1.54	0.12	1.21	1.32	1.04	0.11	1.02	0.11	0.39	4.13	1.08	3.24	0.11	0.98	0.14	1.07	0.73	1.46	0.94	0.12	1.91	3.19	0.95	0.62	0.1	0.1	1.2
8481	ImmGenATAC1219.peak_8481	chr1	58366967	0.07	2.32	1		Aox2,Bzw1,Clk1,Ppil3,Nif3l1	0.32	1.21	0.11	0.11	0.71	1.53	1.19	0.62	0.71	0.73	1.32	1.59	1.08	1.02	0.4	0.63	1.47	1.08	2.51	1.19	2.25	0.14	0.22	0.67	0.2	1.06	0.66	1.91	8.56	1.36	2.43	0.44	1.19	0.59
8482	ImmGenATAC1219.peak_8482	chr1	58367537	0.12	7.52	1		Aox2,Bzw1,Clk1,Ppil3,Nif3l1	14.74	4.92	2.96	13.22	4.21	3.18	7.01	1.01	3.27	4.45	1.26	6.82	1.08	3.88	0.4	0.9	1.89	0.35	0.67	1.59	0.11	0.14	1.85	0.73	0.2	1.06	1.27	0.76	1.18	0.57	0.62	0.1	0.29	0.23
8483	ImmGenATAC1219.peak_8483	chr1	58374332	0	5.93	1		Aox2,Bzw1,Clk1,Ppil3,Nif3l1	0.32	0.83	1.2	1.61	0.37	0.57	0.11	1.01	0.63	0.89	0.44	1	0.11	0.14	0.1	0.11	0.11	1.81	0.1	0.11	0.11	0.76	0.22	0.73	0.82	0.2	0.73	1.26	28.77	20.37	16.68	0.44	0.72	0.11
8484	ImmGenATAC1219.peak_8484	chr1	58377796	0.21	0.78	NA		Aox2,Bzw1,Clk1,Ppil3,Nif3l1	0.57	0.83	0.11	1.07	1.3	1.04	0.51	0.74	1.71	0.89	0.44	1.04	1.93	0.55	0.11	3.1	1.52	1.25	1.81	0.11	0.98	0.76	0.22	0.12	0.2	1.69	0.12	0.76	2.02	0.15	0.15	1.6	0.29	0.23
8485	ImmGenATAC1219.peak_8485	chr1	58381725	0.23	1.38	NA		Bzw1,Clk1,Ppil3,Nif3l1	0.57	0.83	0.59	0.11	0.71	2.2	0.11	1.4	0.12	0.28	3.1	0.12	1.7	1.14	1.58	0.9	0.96	1.08	1.01	1.49	0.11	0.14	0.22	0.73	0.82	0.94	0.12	0.43	2.02	0.15	1.84	0.1	3	4.37
8486	ImmGenATAC1219.peak_8486	chr1	58389346	0.06	0.65	NA		Bzw1,Clk1,Ppil3,Nif3l1	1.56	0.32	3.74	0.91	0.44	0.79	0.69	1.48	0.12	0.73	0.1	3.49	1.15	0.58	0.98	0.63	0.11	0.84	0.1	0.11	1.8	0.14	1.07	0.12	0.2	1.58	0.66	0.76	1.4	0.95	0.15	0.77	0.29	6.32
8487	ImmGenATAC1219.peak_8487	chr1	58392275	0.03	1.56	1		Bzw1,Clk1,Ppil3,Nif3l1	1.32	3.93	3.61	4.17	1.3	4.28	1.7	0.11	2.58	1.45	2.74	2.6	1.86	0.55	4.03	5.68	4.56	1.78	4.82	2.39	2.86	3.27	1.63	0.67	1.46	5.2	3.33	2.91	2.14	3.87	6.01	2.53	4.08	3.14
8488	ImmGenATAC1219.peak_8488	chr1	58392816	0.04	20.6	1		Bzw1,Clk1,Ppil3,Nif3l1	37.47	42.32	26.13	40.03	35.26	36.91	38.58	30.36	26.89	30.15	21.05	24.41	36.1	26.18	35.11	29.74	37.69	33.65	34.75	29.24	37.7	24.44	29.69	34.16	27.23	20.72	33.79	11.78	22.13	25.09	21.96	26.5	21.76	21.55
8489	ImmGenATAC1219.peak_8489	chr1	58393068	0.42	29.65	1	Bzw1	Bzw1,Clk1,Ppil3,Nif3l1	47.66	59.49	45.76	55.29	56.86	61.94	40.31	50.24	33.98	46.59	34.6	54.27	45.29	42.36	62.74	55.55	54.68	63.36	53.57	47.46	49.49	40.14	46.91	47.52	42.24	38.82	47.36	42.56	33.96	39.82	32.98	50.01	36.92	46.29
8490	ImmGenATAC1219.peak_8490	chr1	58393438	0.39	5.73	1		Bzw1,Clk1,Ppil3,Nif3l1	6.6	19.19	11.58	7.22	25.33	25.67	3.39	9.07	3.94	8.4	3.82	5.27	2.48	11.51	8.64	17.97	16.06	15.19	13.49	17.05	9.92	5.05	6.07	8.51	5.6	6.23	1.27	1.76	4.62	3.07	5.96	7.27	4.73	7.48
8491	ImmGenATAC1219.peak_8491	chr1	58393745	0.22	5.81	1		Bzw1,Clk1,Ppil3,Nif3l1	6.67	25.45	5.66	5.37	6.92	10.59	9.37	4.68	10.36	9.44	3.26	8.08	1.7	7.68	5.15	12.07	15.34	5.92	10.47	9.49	14.8	8.44	9.24	10.44	7.8	7.66	10.6	10.9	15.98	25.06	19.57	6.75	4.46	9.64
8492	ImmGenATAC1219.peak_8492	chr1	58394017	0.06	3.75	1		Bzw1,Clk1,Ppil3,Nif3l1	6.14	8.05	3.61	3.46	2.32	4.84	2.41	3.22	6.92	6.47	3.82	7.03	2.48	6.25	1.95	9.04	8.66	0.76	5.4	3.58	5.82	5.53	5.28	3.98	2.1	1.79	4.08	12.33	12.79	17.36	15.29	4.03	4.41	5.03
8493	ImmGenATAC1219.peak_8493	chr1	58396379	0.17	0.68	NA		Bzw1,Clk1,Ppil3,Nif3l1	1.32	1.78	1.67	0.91	1.03	2.04	0.25	0.7	2.05	3.26	1.84	1.04	0.53	2.08	0.5	0.9	3	0.76	0.59	2.39	0.98	0.76	1.07	0.73	1.72	1.69	1.27	1.29	0.75	1.93	1.41	2.09	1.54	0.11
8494	ImmGenATAC1219.peak_8494	chr1	58407438	0.08	1.16	NA		Bzw1,Clk1,Ppil3,Nif3l1,Orc2	0.32	0.32	0.11	0.5	0.37	1.53	1.87	1.13	1.24	0.73	1.02	2.75	1.7	2.08	1.06	0.63	1.09	0.11	2.47	0.54	0.98	0.76	0.22	2.62	0.82	1.79	1.29	3.18	4.82	5.98	7.18	4.4	4.11	0.59
8495	ImmGenATAC1219.peak_8495	chr1	58407728	0.13	2.04	1		Bzw1,Clk1,Ppil3,Nif3l1,Orc2	1.32	0.83	1.19	3.08	1.3	5.95	5.14	2.07	2.18	1.83	1.84	2.88	0.66	2.08	0.18	1.42	0.53	1.89	1.52	0.11	0.53	0.14	1.07	0.12	0.82	1.58	1.29	5.53	7.02	6.54	9.8	2.91	1.79	0.66
8496	ImmGenATAC1219.peak_8496	chr1	58408477	0.02	1.08	NA		Bzw1,Clk1,Ppil3,Nif3l1,Orc2	2.25	2.38	1.85	1.9	1.21	2.64	2.2	3.05	2.24	2.39	1.82	2.22	0.66	0.55	0.33	3.1	4.31	1.25	1.94	0.94	1.59	1.43	2.48	1.28	0.2	2.96	1.27	3.53	4.76	6	4.95	3.25	3.74	1.89
8497	ImmGenATAC1219.peak_8497	chr1	58408875	0.24	1.03	NA		Bzw1,Clk1,Ppil3,Nif3l1,Orc2	0.57	0.7	0.55	1.86	0.44	1.67	1.1	1.36	1.67	1.94	0.41	0.7	0.53	1.14	0.73	1.76	2.07	1.37	1.94	0.11	1.85	2.04	0.22	1.9	1.46	1.79	0.12	2.35	6.33	2.65	7.18	1.7	1.39	0.66
8498	ImmGenATAC1219.peak_8498	chr1	58409577	0.05	1.18	NA		Bzw1,Clk1,Ppil3,Nif3l1,Orc2	2.67	0.7	2.48	2.7	4.27	1.08	2.95	1.75	3.01	0.12	1.96	1.04	2.68	1.68	0.18	1.47	1.48	1.65	1.43	2.94	2.27	0.14	2.23	1.29	1.72	2.43	6.31	4.27	9.3	6.74	5.56	1.93	2.17	0.59
8499	ImmGenATAC1219.peak_8499	chr1	58409980	0	1.71	1		Bzw1,Clk1,Ppil3,Nif3l1,Orc2	3.97	3.21	0.59	6.08	2.93	0.32	1.1	2.68	3.91	2.17	2.48	3.16	2.68	2.08	2.37	1.47	2.64	3.02	4.82	3.84	3.05	0.14	3.08	0.12	0.2	3.66	1.27	4.25	10.02	6.01	7.98	3.91	2.62	3.9
8500	ImmGenATAC1219.peak_8500	chr1	58410307	0	1.48	NA		Bzw1,Clk1,Ppil3,Nif3l1,Orc2	1.77	1.78	0.55	2.31	1.73	3.15	1.59	1.48	1.12	1.45	0.75	1.59	1.08	1.02	1.09	1.76	2.31	0.35	2.19	3.37	1.59	1.43	1.07	2.29	3	3.07	2.58	4.92	5.53	4.63	6.01	3.39	3.36	1.41
8501	ImmGenATAC1219.peak_8501	chr1	58410807	0	1.26	NA		Bzw1,Clk1,Ppil3,Nif3l1,Orc2	2.8	1.82	2.28	1.46	3.58	3.15	1.26	0.97	1.46	2.38	1.84	3.59	1.44	2.08	0.34	1.42	1.06	2.38	1.52	0.54	0.53	2.03	1.73	1.28	0.2	3.66	4.83	2.41	7.82	5.36	6.15	4.4	1.41	1.87
8502	ImmGenATAC1219.peak_8502	chr1	58415687	0.03	2.36	1		Bzw1,Clk1,Ppil3,Nif3l1,Orc2	5.28	0.1	4.22	6.15	1.73	2.04	4.22	2.73	3.49	3.77	1.26	8.94	0.11	3.33	1.06	0.39	4.14	2.91	4.48	1.06	3.77	4.92	5.58	3.31	4.49	7.53	2.91	10.32	7.7	3.21	10.94	5.95	3	3.56
8503	ImmGenATAC1219.peak_8503	chr1	58416008	0.03	1.85	1		Bzw1,Clk1,Ppil3,Nif3l1,Orc2	1.77	0.32	1.67	0.5	1.39	1.28	1.1	0.11	0.71	1.35	1.32	1.57	0.66	1.68	0.18	0.91	0.96	1.25	3.34	0.94	1.59	3.84	1.85	0.73	3.13	3.61	0.12	5.55	4.02	3.58	7.18	4.28	0.54	2.87
8504	ImmGenATAC1219.peak_8504	chr1	58416266	0	8.27	1		Bzw1,Clk1,Ppil3,Nif3l1,Orc2	0.32	0.83	2.28	2.87	0.37	3.18	2.01	2.21	0.63	1.94	0.44	2.26	0.66	1.14	0.5	0.63	1.48	3.89	8.03	1.19	3.66	3.29	4.79	3.31	3.76	4.66	4.63	5.2	3.19	5.95	7.91	8.95	3.72	4.58
8505	ImmGenATAC1219.peak_8505	chr1	58417714	0.01	0.61	NA		Bzw1,Clk1,Ppil3,Nif3l1,Orc2	3.58	1.78	1.2	0.5	1.73	0.1	1.7	2.62	1.22	1.78	1.32	2.11	1.7	0.58	0.33	1.76	0.54	3.09	0.67	0.11	2.86	4.29	1.85	2.83	1.1	0.2	0.66	1.76	5.56	2.85	2.63	2.08	1.54	0.66
8506	ImmGenATAC1219.peak_8506	chr1	58421107	0.75	2.36	1		Bzw1,Clk1,Ppil3,Nif3l1,Orc2	0.57	1.31	1.85	0.91	0.87	0.1	0.69	0.45	0.71	0.28	0.93	5.14	1.08	2.58	0.18	3.24	1.47	1.25	3.55	1.99	3.05	3.29	1.85	1.9	1.1	3.07	1.9	11.19	7.03	9.87	10.94	2.72	2.63	3.55
8507	ImmGenATAC1219.peak_8507	chr1	58422694	0.02	4.88	1		Bzw1,Clk1,Ppil3,Nif3l1,Orc2	1.77	1.82	1.19	1.4	0.71	0.36	0.65	1.09	3.01	2.33	1.02	6.43	1.15	1.64	0.5	0.63	0.53	0.35	3.55	0.54	3.65	0.81	4.78	0.12	3.16	5.03	3.33	4.27	14.91	17.62	21.84	2.53	1.83	0.71
8508	ImmGenATAC1219.peak_8508	chr1	58423113	0.14	11.15	1		Bzw1,Clk1,Ppil3,Nif3l1,Orc2	15.22	11.23	16.74	13.33	20.08	15.35	13.6	20.51	15.75	19.52	12.25	33.01	6.55	9.04	7.03	8.8	11.94	11.17	17.39	17.36	24.31	14.45	17.17	18.88	10.09	17.81	23.22	33.76	37.44	26.54	29.42	23.04	11.66	14.11
8509	ImmGenATAC1219.peak_8509	chr1	58423471	0.2	5.6	1		Bzw1,Clk1,Ppil3,Nif3l1,Orc2	5.7	10.04	5.66	8.95	12.19	12.34	9.65	6.97	9.05	7.74	10.91	18.26	1.7	7.34	19.26	8.71	8.91	8.88	13.39	16.67	13.6	10.3	13.63	12.23	5.5	14	12.61	9.97	9.29	16.92	13.96	15.85	5.52	13.88
8510	ImmGenATAC1219.peak_8510	chr1	58423757	0.1	7.88	1		Bzw1,Clk1,Ppil3,Nif3l1,Orc2	5.28	16.84	4.31	7.76	10.67	12.18	12.04	11.11	6.17	8.63	8.1	6.59	11.78	8.03	15.99	11.87	11.89	15.99	15	15.28	12.38	9.9	12.12	14.08	6	9.5	9.11	4.16	12.01	10.46	14.23	13.32	10.78	9.69
8511	ImmGenATAC1219.peak_8511	chr1	58424082	0.13	16.56	1	Clk1	Bzw1,Clk1,Ppil3,Nif3l1,Orc2	18.91	22.86	14.75	20.19	20.55	21.78	23.15	22.44	24.16	16.86	21.53	32.01	24.53	19.02	19.62	17.67	21.95	21.22	22.93	29.67	20.78	22.03	18.01	21.53	14.62	20.77	23.77	21.57	41.79	28.55	25.46	32.45	24.13	10.56
8512	ImmGenATAC1219.peak_8512	chr1	58424360	0.16	3.16	1		Bzw1,Clk1,Ppil3,Nif3l1,Orc2	8.4	1.31	2.96	7.94	2.99	6.48	3.42	3.81	4.47	3.17	5.56	9.3	2.48	5.57	4.03	6.71	10.97	3.23	7.53	13.71	7.93	7.89	6.06	6.43	5.65	8.98	10.79	4.16	12.84	6.01	6.45	7.37	2.63	2.88
8513	ImmGenATAC1219.peak_8513	chr1	58427096	0	2.88	1		Bzw1,Clk1,Ppil3,Nif3l1,Orc2	1.35	0.1	1.02	1.61	1.03	2.64	0.51	0.97	10.98	6.28	1.32	0.7	1.7	1.58	1.62	3.81	0.54	0.35	0.67	0.94	1.59	1.43	1.85	2.69	2.1	2.23	0.12	1.43	0.23	2.43	1.84	0.44	0.36	0.71
8514	ImmGenATAC1219.peak_8514	chr1	58440062	0.37	6.14	1		Bzw1,Clk1,Ppil3,Nif3l1,Orc2	2.25	0.1	1.85	0.91	1.3	1.56	1.1	1.15	2.35	1.45	0.44	1.04	0.66	1.05	0.5	0.39	5.4	7.38	19.32	3.58	1.16	2.05	0.22	1.28	1.1	2.43	2.58	0.43	0.23	0.95	3.86	2.98	0.1	0.59
8515	ImmGenATAC1219.peak_8515	chr1	58444871	0.03	2.48	1		Bzw1,Clk1,Ppil3,Nif3l1,Orc2	3.55	1.09	1.02	5.58	2.34	0.87	1.1	2.55	4.08	2.87	0.41	5.27	3.72	2.58	3.17	5.68	6.97	3.09	5.29	1.99	4.71	4.29	5.21	4.7	4.82	6.29	4.08	3.68	7.03	6.72	4.45	2.72	1.41	4.27
8516	ImmGenATAC1219.peak_8516	chr1	58445225	0.03	11.48	1		Bzw1,Clk1,Ppil3,Nif3l1,Orc2	14.21	14.37	16.63	19.14	11.17	19.36	12.14	10.25	12.23	17.21	12.64	25.17	35.69	15.35	18.71	15.78	16.83	14.72	20.36	17.76	17.19	14.79	13.05	12.74	11.44	15.12	13.35	19.07	23.96	21.68	23.9	19.3	15.18	17.9
8517	ImmGenATAC1219.peak_8517	chr1	58445588	0.11	27.92	1	Ppil3	Bzw1,Clk1,Ppil3,Nif3l1,Orc2	44.07	41.47	45.2	38.74	37.4	30.17	46.24	38.02	41.82	46.46	39.96	56.99	67.92	43.81	18.72	42.14	41.44	36	42.68	44.82	40.91	35.85	33.42	36.84	34.63	35.95	30.34	34.33	31.92	33.27	33.99	51.38	51.94	39.95
8518	ImmGenATAC1219.peak_8518	chr1	58446165	0.23	4.62	1		Bzw1,Clk1,Ppil3,Nif3l1,Orc2	1.82	3.16	0.55	2.42	1.73	1.04	2.95	3.22	4.33	5.23	3.82	3.16	0.53	1.57	1.65	2.04	2.63	0.76	5.21	0.54	5.83	8.4	9.55	10.13	7.88	10.43	10.41	1.29	6.3	4.4	3.59	3.48	2.24	1.14
8519	ImmGenATAC1219.peak_8519	chr1	58450673	0.06	14.41	1		Bzw1,Clk1,Ppil3,Nif3l1,Orc2	1.77	3.21	1.02	1.86	0.44	3.93	0.65	0.11	0.63	0.28	0.1	0.46	0.53	0.55	0.74	0.39	1.09	0.84	1.43	0.54	1.59	2.68	1.63	2	1.1	0.94	0.66	0.44	9.29	5.36	6.06	28.62	11.65	7.92
8520	ImmGenATAC1219.peak_8520	chr1	58451193	0.07	3.18	1		Bzw1,Clk1,Ppil3,Nif3l1,Orc2	0.8	2.59	4.23	0.11	1.03	1.28	0.51	1.39	0.63	1.45	1.84	1.64	0.66	0.55	1.76	0.39	0.96	0.76	0.44	0.54	0.56	0.81	1.73	1.45	0.2	2.43	3.33	0.43	3.09	2.09	0.15	9.02	2.62	1.2
8521	ImmGenATAC1219.peak_8521	chr1	58453321	0	2.13	1		Bzw1,Clk1,Ppil3,Nif3l1,Orc2	0.11	0.1	0.59	2.42	0.37	1.53	0.11	1.13	0.12	0.73	0.75	0.46	0.66	0.14	0.11	0.9	0.54	0.11	0.59	0.5	1.59	0.81	1.07	0.12	1.1	1.79	0.12	0.1	0.23	0.15	1.41	1.26	2.59	0.71
8522	ImmGenATAC1219.peak_8522	chr1	58454506	0.04	9.58	1		Bzw1,Clk1,Ppil3,Nif3l1,Orc2	0.11	6.05	5.4	3.55	4.27	7.91	7.01	11.65	3.49	4.26	0.75	7.04	3.65	1.02	0.33	13.35	9	23.73	22.54	7.52	7.06	0.76	1.85	1.28	0.2	0.94	2.04	1.76	4.7	0.57	0.15	3.25	3	0.23
8523	ImmGenATAC1219.peak_8523	chr1	58458420	0.05	2.3	1		Bzw1,Clk1,Ppil3,Nif3l1,Orc2	3.55	0.1	0.11	1.07	1.71	0.1	0.25	0.7	0.71	0.73	0.41	0.7	0.53	0.58	0.49	0.39	0.54	0.52	1.43	2.14	0.98	0.14	1.07	0.12	0.2	1.69	1.29	0.97	0.23	0.15	1.41	1.34	0.54	1.55
8524	ImmGenATAC1219.peak_8524	chr1	58476861	0	0.63	NA		Bzw1,Clk1,Ppil3,Nif3l1,Orc2	2.35	0.32	0.59	2.96	0.71	0.79	0.65	1.18	2.18	1.83	0.41	0.7	0.11	0.14	0.11	0.11	1.09	0.76	1.01	0.11	1.14	1.43	1.07	0.67	0.2	1.69	0.66	0.1	0.23	0.15	0.62	0.93	1.38	0.71
8525	ImmGenATAC1219.peak_8525	chr1	58495314	0.07	1.14	NA		Clk1,Ppil3,Nif3l1,Orc2,Fam126b,Ndufb3	0.11	0.83	0.11	1.61	0.37	0.32	0.11	0.77	0.12	2.24	0.75	1.04	1.15	0.55	0.11	0.63	0.53	0.76	1.1	1.59	7.23	0.14	0.22	0.12	0.82	0.94	0.12	0.1	0.75	0.15	0.15	0.1	0.36	0.11
8526	ImmGenATAC1219.peak_8526	chr1	58498962	0.03	0.46	NA		Clk1,Ppil3,Nif3l1,Orc2,Fam126b,Ndufb3	0.11	0.7	0.55	0.91	0.1	0.1	0.65	0.72	2.18	3.53	0.44	1.64	0.11	0.55	1.06	0.11	1.09	0.76	0.67	1.06	1.59	0.76	0.22	0.12	0.2	0.2	1.94	0.1	1.4	0.15	1.58	0.44	1.38	1.87
8527	ImmGenATAC1219.peak_8527	chr1	58503992	0.12	2.56	1		Clk1,Ppil3,Nif3l1,Orc2,Fam126b,Ndufb3	0.57	0.7	0.11	2.42	1.39	3.96	1.26	1.54	3.01	1.35	1.96	1.98	5.93	1.58	1.48	1.19	0.54	1.25	2.19	2.39	0.56	0.14	3.08	0.73	0.2	0.94	0.66	1.43	1.18	1.93	0.95	3.25	2.21	2.16
8528	ImmGenATAC1219.peak_8528	chr1	58504716	0.01	7.5	1		Clk1,Ppil3,Nif3l1,Orc2,Fam126b,Ndufb3	13.24	21.4	6.21	8.05	17.49	22.56	9.09	8.94	7.77	8.04	8.39	4.65	8.32	4.07	19.4	18.9	19.57	18.17	17.1	14.07	13.56	8.4	11.74	14.62	13.75	10.2	12.46	11.2	12.96	12.33	11.22	9.1	7.05	7.89
8529	ImmGenATAC1219.peak_8529	chr1	58505053	0.24	42.03	1	Orc2	Clk1,Ppil3,Nif3l1,Orc2,Fam126b,Ndufb3	69.61	78.55	89.71	68.73	75.59	88.07	82.48	85.34	79.9	82.24	69.31	81.8	76.76	67.03	60.87	69.26	68.43	88.22	59.01	71.97	98.26	79.37	77.27	75.64	81.68	62.11	59.26	88.7	102.45	93.34	97.74	76.68	67.93	54.5
8530	ImmGenATAC1219.peak_8530	chr1	58513756	0	1.01	NA		Clk1,Ppil3,Nif3l1,Orc2,Fam126b,Ndufb3	0.32	0.1	0.11	1.46	2.48	0.79	0.51	0.38	0.71	0.73	0.44	1.04	0.11	0.11	0.33	0.91	0.11	0.11	1.43	0.11	1.14	0.14	1	0.73	0.2	0.2	0.66	0.43	0.23	0.15	0.15	0.44	0.1	0.11
8531	ImmGenATAC1219.peak_8531	chr1	58562636	0.19	1.12	NA		Orc2,Fam126b,Ndufb3,Gm20257	2.67	0.7	3.74	4.17	0.87	3.48	4.45	2.02	5.09	4.73	4.1	8.55	1.08	2.08	1.9	2.68	3	3.23	3.02	1.49	4.34	3.84	4.98	4.35	4.38	5.51	4.08	2.68	3.85	5.95	5.84	1.21	2.51	2.42
8532	ImmGenATAC1219.peak_8532	chr1	58575030	0.06	0.81	NA		Orc2,Fam126b,Ndufb3,Gm20257	0.57	1.09	1.67	2.96	4.27	0.79	2.95	0.11	2.35	0.89	0.75	2.11	0.11	0.11	1.09	0.63	0.11	0.35	1.48	0.11	0.53	0.14	1.73	0.12	1.72	1.79	0.12	0.93	1.4	0.57	1.21	0.77	0.54	0.11
8533	ImmGenATAC1219.peak_8533	chr1	58576081	0.05	1.32	NA		Orc2,Fam126b,Ndufb3,Gm20257	0.32	0.32	0.59	1.07	0.71	0.36	0.51	0.36	0.12	0.73	0.1	0.12	0.11	0.14	0.11	0.11	0.54	0.84	0.26	0.11	0.53	0.81	1.07	0.12	0.82	0.2	0.66	0.76	1.18	0.15	0.95	1.26	2.98	1.07
8534	ImmGenATAC1219.peak_8534	chr1	58579387	0.12	1	NA		Orc2,Fam126b,Ndufb3,Gm20257	1.56	0.32	0.55	2.42	1.21	0.36	0.51	0.88	3.01	3.77	0.41	0.7	1.7	0.14	0.34	3.24	0.54	2.34	0.94	2.11	0.56	0.81	2.48	2.29	4.07	2.17	1.41	0.43	3.19	1.13	2.43	1.34	1.39	0.11
8535	ImmGenATAC1219.peak_8535	chr1	58584453	0.32	2.02	1		Orc2,Fam126b,Ndufb3,Gm20257	1.98	1.78	1.63	2.31	1.3	2.64	1.1	2.22	1.12	2.88	0.41	2.88	0.66	0.58	0.33	1.19	1.09	0.52	0.1	0.54	0.11	2.04	2.77	0.73	3.76	2.96	0.66	2.66	3.93	4.59	4.45	3.25	0.96	1.99
8536	ImmGenATAC1219.peak_8536	chr1	58585905	0.14	1.82	1		Orc2,Fam126b,Ndufb3,Gm20257	3.74	8.25	2.28	2.6	1.39	2.14	7.3	2.29	3.9	1.45	6.28	2.75	3.65	4.39	8.64	2.53	3.9	7.47	7.42	3.58	5.06	4.92	6.42	5.06	5.6	6.63	5.26	3.18	8.35	3.98	4.81	3.61	4.11	3.35
8537	ImmGenATAC1219.peak_8537	chr1	58586310	0.42	20.71	1	Fam126b	Orc2,Fam126b,Ndufb3,Gm20257	28.12	39.2	37.79	29.58	27.57	30.4	34.1	30.85	24.57	39.72	27	48.56	29.29	35.33	45.97	17.97	27.17	29.3	31.19	35.43	44.72	34.87	34.75	27.79	38.66	38.57	34.48	39.67	39.15	40.79	37.55	29.53	32.29	13.84
8538	ImmGenATAC1219.peak_8538	chr1	58586593	0.29	11.73	1		Orc2,Fam126b,Ndufb3,Gm20257	19.46	6.05	12.25	17.93	9.59	13.37	19.19	12.17	13.09	9.78	3.76	20.56	5.77	14.83	22.76	11.99	12.92	16.05	16.95	11.54	12.39	21.76	19.66	19.24	19.33	24.14	20.73	14.58	18.31	15.34	21.87	15.18	9.08	9.78
8539	ImmGenATAC1219.peak_8539	chr1	58601108	0	0.63	NA		Orc2,Fam126b,Ndufb3,Gm20257,Als2cr12	1.1	0.7	0.11	0.99	0.44	0.87	1.1	1.13	2.18	0.89	0.75	1.04	1.44	0.58	1.48	0.39	0.54	0.76	0.26	0.11	0.98	1.38	1.85	2.29	2.37	0.2	2.88	2.29	0.23	1.69	0.62	0.44	0.54	0.11
8540	ImmGenATAC1219.peak_8540	chr1	58603963	0.43	1.16	NA		Orc2,Fam126b,Ndufb3,Gm20257,Als2cr12	0.32	1.31	0.11	1.61	0.71	0.57	0.25	0.38	2.24	2.85	0.44	0.7	0.53	0.58	0.33	1.45	0.96	0.35	0.1	0.94	0.53	1.43	0.22	0.67	0.82	0.2	0.66	0.1	0.75	1.13	0.62	0.1	0.54	0.66
8541	ImmGenATAC1219.peak_8541	chr1	58618124	0.16	2.64	1		Fam126b,Ndufb3,Gm20257,Als2cr12,Cflar	2.68	0.32	1.63	3.08	9.02	1.08	2.76	1.73	0.63	0.12	0.93	2.11	0.11	0.11	0.34	0.91	1.52	0.11	0.59	2.39	2.86	0.76	0.22	0.12	0.2	1.58	2.88	0.97	1.4	1.69	3.26	3.81	1.81	4.45
8542	ImmGenATAC1219.peak_8542	chr1	58618470	0.16	11.49	1		Fam126b,Ndufb3,Gm20257,Als2cr12,Cflar	5.64	4.92	8.35	8.38	9.02	2.63	6.72	5.17	1.75	1.94	1.82	2.6	1.44	0.11	0.4	0.9	1.06	0.35	0.1	1.99	0.53	0.81	1.07	0.67	0.2	0.2	0.12	0.97	0.23	0.57	1.21	9.45	4.85	15.77
8543	ImmGenATAC1219.peak_8543	chr1	58621152	0.29	1.02	NA		Fam126b,Ndufb3,Gm20257,Als2cr12,Cflar	1.1	1.21	1.67	0.91	2.48	1.67	2.2	0.88	1.75	1.45	1.32	1.98	1.08	1.05	0.1	0.39	0.53	1.08	1.1	1.49	0.53	0.14	1.85	0.73	0.2	0.2	1.27	0.1	0.23	0.57	0.15	0.44	0.29	1.55
8544	ImmGenATAC1219.peak_8544	chr1	58622225	0.15	1.85	1		Fam126b,Ndufb3,Gm20257,Als2cr12,Cflar	0.32	0.32	0.11	1.96	0.44	0.79	0.65	0.97	0.12	0.12	0.1	0.12	2.48	0.58	0.11	0.11	0.54	0.11	0.26	0.54	0.11	0.14	1	2	0.82	0.2	0.12	0.43	0.23	1.67	1.21	0.44	0.72	0.59
8545	ImmGenATAC1219.peak_8545	chr1	58622529	0.25	0.47	NA		Fam126b,Ndufb3,Gm20257,Als2cr12,Cflar	1.35	0.83	1.02	1.9	1.79	1.08	1.1	0.38	0.12	1.21	1.02	2.88	0.11	1.14	0.67	0.11	0.11	0.35	0.67	0.54	1.16	0.14	1.07	0.67	1.1	1.58	0.12	1.29	0.23	0.15	0.95	0.44	0.72	0.23
8546	ImmGenATAC1219.peak_8546	chr1	58628876	0.04	0.68	NA		Fam126b,Ndufb3,Gm20257,Als2cr12,Cflar	1.26	0.1	0.11	0.11	0.1	0.57	1.7	0.11	0.63	0.12	0.75	0.12	0.11	0.11	0.17	1.45	0.11	0.35	0.1	0.11	1.16	0.14	0.22	1.45	0.82	0.2	2.04	0.43	0.75	0.15	1.21	2.08	1.81	0.66
8547	ImmGenATAC1219.peak_8547	chr1	58629153	0.03	1.19	NA		Fam126b,Ndufb3,Gm20257,Als2cr12,Cflar	0.11	1.21	0.55	0.11	0.1	0.1	0.11	0.45	0.12	0.12	0.1	0.46	0.11	0.11	0.1	0.39	0.11	0.11	0.26	0.11	1.14	0.14	1.07	0.73	0.2	0.2	0.12	0.76	0.23	0.15	0.62	1.93	1.19	0.11
8548	ImmGenATAC1219.peak_8548	chr1	58635777	0	1.68	1		Fam126b,Ndufb3,Gm20257,Als2cr12,Cflar	0.32	1.09	1.85	0.11	0.71	0.36	0.69	0.45	0.63	0.28	0.41	1.59	0.11	2.35	0.11	0.39	0.53	1.08	0.59	0.11	1.14	0.14	0.22	1.45	0.2	0.2	1.27	0.1	0.75	0.95	0.62	2.23	0.72	0.11
8549	ImmGenATAC1219.peak_8549	chr1	58651810	0	5.27	1		Fam126b,Ndufb3,Gm20257,Als2cr12,Cflar	4.05	2.38	3.58	2.5	3.61	5.05	2.2	1.36	5.1	3.53	1.32	1.57	1.08	10.2	2.79	3.81	12.59	6.8	9.36	10.18	8.62	3.29	1	2.62	2.37	3.61	1.29	2.29	1.4	3.58	1.41	5.95	5.15	0.11
8550	ImmGenATAC1219.peak_8550	chr1	58652147	0	3.18	1		Fam126b,Ndufb3,Gm20257,Als2cr12,Cflar	0.57	0.49	1.67	2.87	1.21	1.67	2.16	0.74	4.08	3.17	0.75	2.33	1.08	1.18	3.34	2.68	5.28	4.72	6.14	4.44	5.77	2.04	2.23	0.67	0.2	3.57	1.27	3.53	0.75	1.36	1.58	9.99	8.77	1.75
8551	ImmGenATAC1219.peak_8551	chr1	58652566	0.21	11.74	1	Gm20257	Fam126b,Ndufb3,Gm20257,Als2cr12,Cflar	11.37	24.53	33.81	19.78	23.08	26.08	23.84	24.54	13.23	23.47	23.81	24.89	32.4	23.51	16.51	17.97	20.45	22.27	18.49	21.31	26.65	25.5	24.13	20.71	25.42	19.66	22.03	24.38	15.2	23.16	20.78	16.38	10.39	13.05
8552	ImmGenATAC1219.peak_8552	chr1	58652821	0.05	9.53	1		Fam126b,Ndufb3,Gm20257,Als2cr12,Cflar	21.78	22.31	30.12	22.38	23.91	28.25	20.88	18.46	17.41	22.43	18.66	22.66	27.32	27.94	31.75	15.27	17.85	22.57	23.2	17.76	21.41	19.47	20.8	22.06	18.29	17.18	18.2	21.97	16.63	27.32	21.03	10.94	6.68	14.48
8553	ImmGenATAC1219.peak_8553	chr1	58653210	0.4	2.35	1		Fam126b,Ndufb3,Gm20257,Als2cr12,Cflar	5.04	4.29	5.04	2.31	4.21	3.37	5.78	6.26	4.69	2.38	3.26	8.37	1.93	2.64	4.84	4.87	2.87	5.88	8.74	2.76	5.76	7.14	7.22	3.31	8.7	7.12	7.16	7.27	5.56	3.87	3.22	1.7	1.38	2.72
8554	ImmGenATAC1219.peak_8554	chr1	58653530	0.03	1.53	1		Fam126b,Ndufb3,Gm20257,Als2cr12,Cflar	0.78	1.31	1.02	0.51	0.87	0.36	4.02	2.18	1.75	0.73	1.02	4.96	8.32	3.05	1.58	0.91	0.96	5.96	4.53	3.58	1.59	1.38	4.23	0.67	2.1	5.35	0.66	3.5	0.75	0.95	1.84	1.93	3	2.72
8555	ImmGenATAC1219.peak_8555	chr1	58653814	0.02	1.19	NA		Fam126b,Ndufb3,Gm20257,Als2cr12,Cflar	1.26	1.31	0.55	0.5	1.21	2.6	2.95	4.13	1.71	0.73	1.84	0.7	2.48	2.59	3.63	0.91	0.53	0.84	2.86	1.59	2.2	0.81	3.08	0.67	0.82	2.23	1.27	1.91	0.75	1.13	0.62	3.62	0.97	1.32
8556	ImmGenATAC1219.peak_8556	chr1	58658419	0.03	3.47	1		Fam126b,Ndufb3,Gm20257,Als2cr12,Cflar	0.78	3.55	0.11	0.91	1.3	1.04	0.25	1.01	0.63	0.73	0.1	1.57	0.11	0.62	0.75	0.63	0.53	0.52	1.1	0.5	0.11	10.22	10.22	5.82	5.53	10.98	10.85	1.26	1.4	0.57	1.21	2.91	3.74	1.07
8557	ImmGenATAC1219.peak_8557	chr1	58663536	0.17	2.68	1		Fam126b,Ndufb3,Gm20257,Als2cr12,Cflar	0.32	0.7	0.11	0.5	0.71	0.79	0.11	0.36	1.24	0.12	1.26	0.12	0.11	1.57	0.34	0.11	0.53	0.35	1.1	1.99	0.56	0.14	1	0.67	0.2	2.17	0.73	0.43	1.18	0.15	0.15	8.77	7.66	0.11
8558	ImmGenATAC1219.peak_8558	chr1	58664875	0	0.78	NA		Fam126b,Ndufb3,Gm20257,Als2cr12,Cflar	0.11	0.49	0.59	0.5	0.37	1.04	0.11	0.72	1.22	1.45	0.44	0.7	0.66	1.02	0.1	0.39	0.53	1.25	0.44	0.94	0.11	1.38	1.07	1.45	1.1	2.43	0.73	0.93	0.75	0.57	2.43	0.93	0.97	0.11
8559	ImmGenATAC1219.peak_8559	chr1	58669939	0.04	4.46	1		Fam126b,Ndufb3,Gm20257,Als2cr12,Cflar	4.96	3.72	4.42	13.05	11.21	5.39	2.81	9.29	1.46	1.45	0.75	5.33	1.7	1.05	0.1	0.63	0.54	0.76	1.1	0.54	6.52	1.38	1.07	0.12	0.82	0.94	3.5	0.1	0.23	1.36	0.15	11.63	5.15	10.12
8560	ImmGenATAC1219.peak_8560	chr1	58677518	0.04	1.95	1		Fam126b,Ndufb3,Gm20257,Als2cr12,Cflar	2.19	1.86	2.28	2.42	1.21	3.79	1.7	2.18	2.52	2.79	1.49	2.53	1.08	2.59	3.17	2.55	5.29	1.81	1.48	2.11	5.82	3.26	1.85	1.28	4.49	2.69	3.68	1.79	2.91	1.36	0.15	6.17	4.44	3.19
8561	ImmGenATAC1219.peak_8561	chr1	58677793	0.04	2.99	1		Fam126b,Ndufb3,Gm20257,Als2cr12,Cflar	4.61	6.52	9.7	5.05	2.93	3.72	1.75	6.31	5.01	6.4	4.66	11.95	1.08	1.68	2.9	3.87	3.98	3.4	3.55	3.37	3.66	3.22	5.58	7.23	8.99	7.84	8.86	2.29	3.19	2.09	4.95	3.89	1.41	2.1
8562	ImmGenATAC1219.peak_8562	chr1	58678665	0.09	4.73	1		Fam126b,Ndufb3,Gm20257,Als2cr12,Cflar	2.67	1.09	2.93	0.5	2.66	0.57	0.11	3.2	3.53	2.88	3.1	1.04	1.08	1.58	0.11	0.39	0.11	0.35	0.1	0.54	0.11	1.38	0.22	0.73	1.1	0.94	0.12	0.44	0.75	0.57	0.15	10.94	2.24	5.48
8563	ImmGenATAC1219.peak_8563	chr1	58679453	0.01	3.2	1		Fam126b,Ndufb3,Gm20257,Als2cr12,Cflar	0.78	0.32	1.19	0.99	1.03	1.56	0.25	0.72	0.71	0.73	0.75	0.46	0.53	0.62	0.18	0.11	0.11	0.11	0.67	0.11	0.11	0.76	0.22	0.67	0.2	0.2	1.29	0.97	1.7	0.15	0.15	2.83	0.72	0.23
8564	ImmGenATAC1219.peak_8564	chr1	58688589	0	2.04	1		Gm20257,Als2cr12,Cflar	1.35	0.83	0.11	0.91	0.1	1.28	0.51	0.11	0.12	0.73	1.66	1.23	0.53	0.11	0.1	0.39	0.11	0.35	0.26	0.5	0.11	0.14	0.22	0.12	1.1	0.2	0.66	0.1	0.23	0.15	0.15	0.1	0.72	0.59
8565	ImmGenATAC1219.peak_8565	chr1	58693899	0.15	4.55	1		Gm20257,Als2cr12,Cflar	1.1	0.1	0.55	0.51	0.1	0.1	0.11	0.11	0.12	1.78	0.1	1.04	0.11	0.11	0.17	0.11	0.11	0.11	0.1	1.19	0.11	0.14	0.22	0.12	0.2	0.2	0.12	0.76	1.4	0.95	0.15	5.82	4.85	0.23
8566	ImmGenATAC1219.peak_8566	chr1	58696276	0.12	2.01	1		Gm20257,Als2cr12,Cflar,Casp8	0.11	0.83	1.02	1.07	0.37	0.36	1.1	0.38	2.24	2.17	0.44	1.04	0.66	2.05	2.13	1.76	0.53	1.37	1.63	0.11	0.53	0.81	0.22	0.67	0.2	0.2	0.12	1.29	0.23	0.95	1.21	4.68	4.49	0.23
8567	ImmGenATAC1219.peak_8567	chr1	58697789	0.14	5.49	1		Gm20257,Als2cr12,Cflar,Casp8	3.36	0.7	2.28	5.48	2.34	2.64	8.32	4.13	2.05	4.86	7.66	3.51	7.17	2.58	3.16	2.04	4.53	5.92	3.56	1.59	8.46	3.87	4.19	4.86	2.48	4.06	4.93	1.91	4.7	5.34	5.84	12.04	8.77	14.64
8568	ImmGenATAC1219.peak_8568	chr1	58700794	0.04	0.71	NA		Gm20257,Als2cr12,Cflar,Casp8	0.32	0.7	0.11	0.91	0.1	0.57	0.11	1.01	0.12	0.12	0.75	0.46	1.08	0.14	0.11	0.11	0.11	0.84	0.44	0.11	0.11	0.14	0.22	0.73	0.2	0.2	1.27	0.44	1.18	0.15	0.15	1.21	2.21	0.71
8569	ImmGenATAC1219.peak_8569	chr1	58701067	0.03	1.08	NA		Gm20257,Als2cr12,Cflar,Casp8	0.32	0.83	0.11	0.11	0.87	0.1	0.11	0.38	0.12	0.73	0.44	0.7	0.11	0.14	1.51	0.9	0.11	0.52	0.94	0.11	0.11	0.14	0.22	0.12	0.2	0.2	0.12	0.1	0.23	0.57	0.15	0.87	0.78	0.11
8570	ImmGenATAC1219.peak_8570	chr1	58708866	0	0.71	NA		Gm20257,Als2cr12,Cflar,Casp8	0.11	2.18	0.11	2.01	1.21	0.1	2.45	2.96	2.05	3.07	0.41	1	1.44	0.58	0.11	1.42	0.11	0.11	0.1	0.5	0.11	0.76	0.22	0.12	0.2	0.2	0.12	0.43	0.23	1.36	1.41	2.09	1.15	0.59
8571	ImmGenATAC1219.peak_8571	chr1	58711188	0	4.69	1		Gm20257,Als2cr12,Cflar,Casp8	5.43	2.59	5.96	4.88	7.37	10.51	5.1	10.11	7.25	4.29	8.74	6.7	4.43	5.51	4.84	9.4	6.44	7.47	9.1	2.94	9.86	13.77	10.9	7.91	8.95	10.94	5.73	5.97	7.86	8.58	10.28	3.96	3.69	5.62
8572	ImmGenATAC1219.peak_8572	chr1	58711470	0.26	11.94	1	Cflar	Gm20257,Als2cr12,Cflar,Casp8	17.44	19.7	20.45	20.12	28.54	22.7	18.98	25.4	17.87	16.8	22.74	24.04	21.94	23.5	27.1	16.59	18.22	12.72	21.4	9.99	20.81	27.82	28.13	23.93	20.76	26.07	25.92	18.02	10.02	17.02	19.39	11.97	11.21	16.52
8573	ImmGenATAC1219.peak_8573	chr1	58711732	0.12	8.07	1		Gm20257,Als2cr12,Cflar,Casp8	15.58	20.4	17.3	14.4	19.82	21.78	12.92	12.51	16	12.14	9.29	12.48	7.56	20.33	23.74	9.84	15.34	12.31	17.17	6.44	19.04	15.83	21.23	15.14	17.92	16	11.69	19.18	12.34	16.9	16.94	12.14	7.92	14.51
8574	ImmGenATAC1219.peak_8574	chr1	58712323	0.17	9.8	1		Gm20257,Als2cr12,Cflar,Casp8	19.56	13.86	17.69	18.31	11.67	17.48	13.73	14.58	18.32	18.03	13.09	26.6	8.8	15.35	8.43	16.33	19.38	9.71	12.49	23.7	23.78	19.13	19.69	21.51	18.72	22.11	23.77	26.26	37.41	26.35	17.16	18.82	11.66	8.63
8575	ImmGenATAC1219.peak_8575	chr1	58712738	0	23.97	1		Gm20257,Als2cr12,Cflar,Casp8	4.3	5.28	5.4	5.58	5.64	3.15	2.81	2.25	12.54	11.89	14.3	10.17	7.17	14.17	7.94	5.68	9.62	8.88	5.9	22.81	11.76	15.79	21.34	16.82	13.62	18.53	15.79	44.23	63.75	72.33	67.11	20.51	21.28	5.21
8576	ImmGenATAC1219.peak_8576	chr1	58712994	0.09	4.81	1		Gm20257,Als2cr12,Cflar,Casp8	1.8	1.82	3.74	4.71	3	2.6	4.5	3.81	3.91	2.85	7.02	4.32	1.44	5.52	4.58	9.78	11.1	4.72	11.56	7.09	10.4	11.68	13.66	15.55	11.44	12.24	14.6	3.91	12.96	16.19	8.76	7.01	3.74	1.79
8577	ImmGenATAC1219.peak_8577	chr1	58713258	0.16	9.62	1	Cflar	Gm20257,Als2cr12,Cflar,Casp8	4.3	5.74	4.22	5.15	4.21	2.38	2.95	5.76	4.47	5.38	9.46	5.57	2.48	6.23	4.14	3.12	7.78	2.46	12.56	6.22	6.52	18.13	18.62	18.41	19.09	17.67	21.77	4.92	12.06	17.36	19.72	7.01	5.21	4.15
8578	ImmGenATAC1219.peak_8578	chr1	58715603	0.06	2.09	1		Gm20257,Als2cr12,Cflar,Casp8	2.35	0.7	1.02	3.09	0.87	1.08	0.25	2.18	3.65	3.42	0.44	2.53	0.11	2.08	1.65	7.93	6.22	5.9	5.07	1.59	2.25	0.76	2.51	1.28	0.2	2.43	0.12	0.44	0.23	3.07	2	0.1	0.72	0.11
8579	ImmGenATAC1219.peak_8579	chr1	58716117	0.04	6.35	1		Gm20257,Als2cr12,Cflar,Casp8	13.26	9.71	15.97	11.62	10.48	14.05	14.25	17.8	12.48	16.23	1.84	7.36	0.11	1.18	0.75	0.39	0.96	1.25	4.6	1.06	4.38	3.87	2.23	1.28	0.2	2.23	0.66	1.26	2.14	0.57	0.62	4.3	1.39	0.59
8580	ImmGenATAC1219.peak_8580	chr1	58716533	0.06	7.06	1		Gm20257,Als2cr12,Cflar,Casp8	2.19	0.83	1.63	0.51	1.21	2.04	1.26	2.77	2.67	4	0.75	2.22	0.66	3.11	2.16	4.6	3.21	6.7	8.32	0.94	6.54	1.43	1.85	1.45	2.37	3.61	2.58	4.15	3.85	4.14	2.04	1.7	0.1	0.23
8581	ImmGenATAC1219.peak_8581	chr1	58719642	0.29	3.53	1		Gm20257,Als2cr12,Cflar,Casp8	1.35	0.1	1.67	0.51	1.3	2.04	1.59	1.54	2.88	2.85	1.84	0.46	1.15	0.55	0.75	1.76	7.36	0.76	4.1	2.14	3.65	0.76	0.22	4.7	2.37	0.94	5.46	0.76	4.62	2.09	1.21	0.77	2.24	1.32
8582	ImmGenATAC1219.peak_8582	chr1	58720215	0.03	17.46	1		Gm20257,Als2cr12,Cflar,Casp8	1.56	0.7	1.2	1.96	1.21	0.57	1.1	2.02	3.36	1.94	2.21	1.64	4.6	2.19	0.75	1.19	0.53	1.81	3.06	2.76	2.86	1.43	3.08	0.67	3	4.2	1.94	3.68	1.7	1.69	0.95	3.2	0.36	4.52
8583	ImmGenATAC1219.peak_8583	chr1	58720963	0.1	6.91	1		Gm20257,Als2cr12,Cflar,Casp8	10.1	6.78	12.07	8.05	5.64	7.86	3.42	8.71	10.87	7.22	2.48	8.37	1.08	2.61	5.96	7.54	7.72	12.29	16.42	3.92	7.94	15.6	14.51	17.9	13.08	17.56	19.01	2.02	6.33	6.6	6.13	10.31	2.54	10.12
8584	ImmGenATAC1219.peak_8584	chr1	58721214	0.02	9.84	1		Gm20257,Als2cr12,Cflar,Casp8	3.05	6.05	7.74	4.99	3.42	5.76	4.97	4.75	8.89	2.33	4.1	3.49	0.66	1.64	6.5	14.46	16.74	11.17	23.01	13.61	23.11	11.23	8.95	6.13	12.32	11.07	8.62	2.02	9.15	11.64	8.68	3.73	0.96	1.32
8585	ImmGenATAC1219.peak_8585	chr1	58722261	0.02	8.7	1		Gm20257,Als2cr12,Cflar,Casp8	2.19	3.16	3.61	1.4	2.93	1.56	0.65	3.65	5.1	7.68	6.12	2.11	5.93	12.35	2.33	0.39	4.75	7.47	5.21	6.6	10.4	9.14	9.25	15.55	12.77	11.91	10.2	0.76	10.62	6.72	5.68	4.4	7.84	1.75
8586	ImmGenATAC1219.peak_8586	chr1	58722599	0.09	7.17	1		Gm20257,Als2cr12,Cflar,Casp8	0.78	4.15	2.93	3.41	0.71	6.48	4.97	5.81	7.47	12.56	18.44	4.12	28.44	38.47	1.32	4.89	3.15	4.42	3.24	8.27	9.24	2.65	3.08	4.16	1.1	5.03	3.33	2.88	4.7	2.34	3.85	10.9	14.7	2.5
8587	ImmGenATAC1219.peak_8587	chr1	58723886	0.07	2.56	1		Gm20257,Als2cr12,Cflar,Casp8	0.11	1.21	1.19	0.91	0.71	1.08	0.51	2.21	3.91	4.49	3.58	1.57	4.5	4.85	0.75	3.12	2.07	0.35	0.59	1.06	0.53	0.81	1	1.28	0.2	1.58	2.7	0.76	1.4	1.36	2	2.91	1.83	0.23
8588	ImmGenATAC1219.peak_8588	chr1	58724278	0.04	6.83	1		Gm20257,Als2cr12,Cflar,Casp8	0.78	1.21	3.58	1.86	1.79	1.08	5.1	3.78	5.98	5.76	4.66	1.04	0.66	3.33	2.82	0.91	2.87	1.37	2.19	1.06	2.2	2.03	1	0.12	0.82	2.43	1.27	8.02	2.14	6.08	7.44	17.06	11.21	0.59
8589	ImmGenATAC1219.peak_8589	chr1	58726012	0.12	9.82	1		Gm20257,Als2cr12,Cflar,Casp8	0.11	3.93	1.63	1.46	1.21	0.32	2.95	2.46	8.02	10.66	4.54	2.11	0.11	4.39	0.34	2.59	2.58	1.08	1.1	2.76	1.59	0.14	1	2.83	1.72	2.17	1.27	4.92	6.03	1.67	2	15.96	10.43	2.26
8590	ImmGenATAC1219.peak_8590	chr1	58727230	0.07	24.48	1		Gm20257,Als2cr12,Cflar,Casp8	3.52	2.38	1.67	3.41	1.39	2.09	0.11	0.97	3.31	4.5	2.48	0.46	1.08	2.08	0.1	3.24	4.13	3.09	2.7	2.97	2.88	0.81	2.48	1.28	1.72	2.96	0.73	6.77	9.06	4.63	3.26	17.43	7.23	1.32
8591	ImmGenATAC1219.peak_8591	chr1	58727526	0.11	6.41	1		Gm20257,Als2cr12,Cflar,Casp8	2.1	1.82	0.11	2.2	0.87	2.63	0.11	0.88	4.33	1.94	0.75	1.64	0.11	0.55	1.76	0.11	1.48	0.76	0.1	0.5	0.56	0.14	1.85	0.67	1.86	0.2	0.73	0.76	1.4	1.67	2.04	10.31	6.29	1.14
8592	ImmGenATAC1219.peak_8592	chr1	58727897	0.04	1.49	NA		Gm20257,Als2cr12,Cflar,Casp8	1.1	0.32	1.67	0.11	2.34	2.63	0.65	0.45	2.24	2.38	2.74	2.22	1.44	1.14	1.48	0.91	0.53	0.35	0.26	0.54	5.08	0.76	3.14	2.29	1.1	0.2	0.66	0.76	1.4	0.57	1.41	1.7	1.19	2.16
8593	ImmGenATAC1219.peak_8593	chr1	58728324	0.01	2.26	1		Gm20257,Als2cr12,Cflar,Casp8	0.32	1.31	1.02	0.51	4.51	1.08	0.65	2.01	1.71	2.88	1.02	1.64	1.15	2.6	0.74	1.19	0.96	0.76	0.94	1.19	1.59	1.42	0.22	0.12	0.2	0.94	2.04	0.44	2.14	1.36	0.62	5.61	7.86	0.11
8594	ImmGenATAC1219.peak_8594	chr1	58728674	0.26	5.1	1		Gm20257,Als2cr12,Cflar,Casp8	1.32	6.78	4.23	1.96	3.62	3.32	2.2	1.09	7.2	9.1	4.84	2.11	5.15	10.3	1.9	0.9	2.22	1.78	1.81	0.11	1.85	0.81	1	0.67	0.2	0.94	0.12	1.79	0.23	2.43	0.15	13.03	14.27	0.59
8595	ImmGenATAC1219.peak_8595	chr1	58730994	0	0.68	NA		Gm20257,Als2cr12,Cflar,Casp8	0.8	5.28	0.11	0.99	2.32	0.32	0.25	1.66	0.71	0.28	0.44	1.04	0.11	1.05	2.75	0.39	0.96	0.84	1.1	2.97	1.14	1.43	2.29	0.12	2.68	1.69	1.29	0.76	1.7	1.93	0.15	0.93	2.54	1.32
8596	ImmGenATAC1219.peak_8596	chr1	58734226	0.15	9.19	1		Gm20257,Als2cr12,Cflar,Casp8	0.32	1.21	1.02	0.5	1.3	0.57	0.11	0.11	0.12	0.73	6.42	0.12	1.44	0.62	0.98	3.1	0.11	8.93	1.94	10.13	2.25	1.42	0.22	0.12	0.82	0.2	2.65	0.44	2.35	1.93	2.63	2.89	0.96	0.23
8597	ImmGenATAC1219.peak_8597	chr1	58734686	0.22	2.39	1		Gm20257,Als2cr12,Cflar,Casp8	1.82	5.28	1.67	2.42	0.71	2.63	1.59	2.34	3.31	1.35	2.74	2.11	1.15	3.91	1.48	2.53	3.03	7.38	2.19	7.34	6.45	4.47	1.07	3.37	3.76	2.96	1.29	0.93	3.09	1.13	2.67	2.42	0.78	0.11
8598	ImmGenATAC1219.peak_8598	chr1	58736117	0.14	1.63	1		Gm20257,Als2cr12,Cflar,Casp8	0.78	0.7	0.11	0.99	0.44	0.32	1.26	0.38	0.71	0.89	0.75	1.59	0.53	0.11	0.4	0.9	1.48	5.07	1.01	1.06	1.59	0.14	1.07	0.12	0.82	1.79	0.73	1.29	0.75	0.15	0.95	1.76	1.15	2.83
8599	ImmGenATAC1219.peak_8599	chr1	58739363	0.04	0.63	NA		Gm20257,Als2cr12,Cflar,Casp8	1.26	0.83	2.01	0.99	0.37	0.1	1.26	3.33	1.71	0.12	0.1	1.04	4.5	3.88	0.75	1.99	2.64	0.35	1.52	1.49	0.53	0.14	1.85	1.29	0.2	1.06	0.73	0.44	0.75	3.16	0.15	2.49	0.1	1.32
8600	ImmGenATAC1219.peak_8600	chr1	58739696	0.31	2.85	1		Gm20257,Als2cr12,Cflar,Casp8	1.1	0.7	0.59	0.91	1.39	0.36	2.8	0.72	1.12	1.21	1.02	0.12	1.86	0.55	0.4	1.42	1.48	0.11	1.94	2.39	0.53	1.43	1.07	0.12	0.2	0.94	0.12	0.43	1.18	0.95	0.15	2.53	0.72	0.66
8601	ImmGenATAC1219.peak_8601	chr1	58741732	0.07	0.98	NA		Gm20257,Als2cr12,Cflar,Casp8	0.8	2.08	1.85	0.91	3.61	0.57	0.51	1.39	0.12	0.28	0.1	1.04	2.68	1.52	1.06	3.1	1.48	2.38	1.43	0.94	0.53	2.68	0.22	0.12	2.1	0.2	0.73	2.41	1.4	0.15	0.62	2.08	0.54	0.11
8602	ImmGenATAC1219.peak_8602	chr1	58742750	0.04	15.08	1		Gm20257,Als2cr12,Cflar,Casp8	1.56	1.21	0.55	4.17	3	0.36	2.81	0.72	1.75	3.32	1.26	1.59	1.7	0.62	1.32	3.63	8.08	7.38	4.17	5.62	7.69	2.01	4.79	2.69	1.72	2.96	4.17	14.16	0.23	0.57	8.93	2.72	7.84	0.59
8603	ImmGenATAC1219.peak_8603	chr1	58743130	0.04	1.58	1		Gm20257,Als2cr12,Cflar,Casp8	2.56	1.31	0.55	2.01	1.73	1.56	2.81	2	1.22	0.73	1.82	5.66	2.48	0.55	3.16	3.1	4.69	3.59	1.81	3.58	2.25	0.14	1.85	0.12	0.82	1.79	0.12	8.47	0.23	0.57	5.01	3.12	2.21	0.23
8604	ImmGenATAC1219.peak_8604	chr1	58743463	0.07	24.04	1		Gm20257,Als2cr12,Cflar,Casp8	0.78	1.31	1.63	0.11	1.73	1.45	5.1	1.52	1.75	4.36	10.65	2.75	1.7	0.62	2.37	8.21	3.41	8.21	1.94	4.54	13.62	1.38	1.07	0.67	0.82	1.06	2.04	21.38	2.85	3.07	4.18	20.02	11.21	4.52
8605	ImmGenATAC1219.peak_8605	chr1	58743758	0.14	7.59	1		Gm20257,Als2cr12,Cflar,Casp8	0.57	0.32	0.55	0.5	1.3	1.53	1.26	1.13	1.22	1.35	6.1	1.64	0.11	1.18	0.5	2.04	0.96	0.76	1.01	2.39	5.77	2.66	0.22	0.73	1.1	0.2	0.66	0.76	2.02	3.41	0.15	9.67	4.46	2.39
8606	ImmGenATAC1219.peak_8606	chr1	58744860	0.01	12.73	1		Gm20257,Als2cr12,Cflar,Casp8	0.32	2.59	0.11	0.91	0.71	1.04	0.11	0.97	0.63	1.83	11.68	1.64	4.43	6.29	1.9	1.97	0.54	0.11	1.52	0.11	0.11	0.81	2.48	0.73	0.82	1.06	1.41	0.43	1.18	3.16	10.63	1.67	0.97	3.78
8607	ImmGenATAC1219.peak_8607	chr1	58745201	0.16	4.46	1		Gm20257,Als2cr12,Cflar,Casp8	1.35	0.32	1.2	0.51	0.71	0.57	0.11	1.4	1.22	1.21	0.93	1	5.77	2.08	1.09	1.99	2.04	0.52	1.1	1.59	0.11	0.81	0.22	0.67	0.2	0.2	0.66	0.93	1.4	2.09	1.58	6.07	5.97	2.58
8608	ImmGenATAC1219.peak_8608	chr1	58747062	0.29	1.58	1		Gm20257,Als2cr12,Cflar,Casp8	2.25	0.49	1.02	4.17	2.92	1.04	2.01	3.58	5.01	5.9	5.42	2.33	5.77	8.24	3.17	2.59	4.56	1.78	4.1	5.98	3.32	2.05	4.3	2.61	3.76	3.66	3.33	1.29	5.73	4.22	7.61	2.08	1.38	1.14
8609	ImmGenATAC1219.peak_8609	chr1	58749315	0.02	2.65	1		Gm20257,Als2cr12,Cflar,Casp8	2.8	1.31	2.48	2.42	2.66	2.41	0.69	0.72	0.12	0.28	1.66	2.48	1.93	3.38	0.5	2.53	1.48	1.25	1.1	2.39	0.53	0.14	1	1.28	1.72	1.06	2.88	1.91	1.18	1.93	0.62	2.1	8.23	0.23
8610	ImmGenATAC1219.peak_8610	chr1	58752002	0.02	0.63	NA		Gm20257,Als2cr12,Cflar,Casp8	1.35	1.78	0.59	0.51	1.71	1.28	0.65	0.72	1.22	0.12	0.75	2.75	5.77	1.18	1.65	0.11	1.48	1.78	2.32	3.58	0.11	2.05	1.85	1.45	2.54	1.58	1.27	0.43	1.18	0.15	0.15	1.21	1.39	0.11
8611	ImmGenATAC1219.peak_8611	chr1	58754625	0.22	0.59	NA		Als2cr12,Cflar,Casp8	2.1	0.7	0.55	0.99	1.03	1.53	1.87	1.09	0.71	1.83	0.93	0.12	2.68	1.02	0.75	0.91	0.53	1.37	1.01	1.99	0.11	0.14	1.07	1.28	0.82	0.2	0.73	0.43	3.38	1.36	1.21	0.77	2.24	1.2
8612	ImmGenATAC1219.peak_8612	chr1	58760020	0	0.98	NA		Als2cr12,Cflar,Casp8	1.32	0.32	0.55	2.5	1.39	0.36	2.16	3.12	1.12	2.85	0.41	1	0.11	0.14	0.67	0.39	0.11	2.6	1.94	0.5	2.61	2.04	1.73	0.73	3.13	1.58	0.66	0.93	1.4	0.95	0.62	2.46	0.29	1.55
8613	ImmGenATAC1219.peak_8613	chr1	58761671	0.11	7.75	1		Als2cr12,Cflar,Casp8	12.21	0.7	6.1	4.77	4.56	5.39	4.06	1.15	6.88	8.79	5	8.78	1.93	4.93	4.54	10.09	9.09	3.62	6.69	12.78	3.05	3.84	2.23	2.62	2.54	3.03	3.5	8.02	5.46	3.87	4.38	8.15	5.57	1.99
8614	ImmGenATAC1219.peak_8614	chr1	58770286	0.14	3.19	1		Als2cr12,Cflar,Casp8	9.34	1.78	5.04	11.46	5.34	9.87	5.56	7.59	8.16	9.98	1.32	8.92	0.66	2.08	0.73	0.91	2.63	3.59	4.48	2.94	2.25	2.05	3.08	2.29	3.13	5.03	4.37	2.35	4.62	2.49	4	5.36	5.15	6.76
8615	ImmGenATAC1219.peak_8615	chr1	58773512	0.29	7.4	1		Als2cr12,Cflar,Casp8	1.56	0.32	1.19	5.19	2.48	3.32	1.19	4.63	3.36	2.33	3.12	3.59	4.5	1.02	1.9	0.11	1.47	2.04	2.86	1.06	3.05	3.26	3.14	4.02	3.81	3.66	1.27	1.26	5.46	4.52	2.04	3.2	2.93	3.9
8616	ImmGenATAC1219.peak_8616	chr1	58774119	0.2	17.11	1		Als2cr12,Cflar,Casp8	33.57	28.9	49.36	41.26	41.81	38.3	43.08	41.86	29.3	29.92	22.09	26.18	30.75	17.34	14.31	30.15	21.39	14.77	24.83	14.44	33.97	19.2	16.05	18.51	18.39	15.71	19.42	3	3.85	6.08	3.59	1.67	1.75	6.76
8617	ImmGenATAC1219.peak_8617	chr1	58774644	0.14	1.69	1		Als2cr12,Cflar,Casp8	2.56	1.78	3.58	2.42	1.21	2.09	1.87	2.84	2.05	0.28	0.44	7.15	0.66	1.02	0.74	1.42	0.54	0.76	2.82	1.19	1.8	3.84	2.51	2.62	0.82	2.71	1.27	0.93	1.7	2.43	1.58	2.23	1.38	2.16
8618	ImmGenATAC1219.peak_8618	chr1	58775485	0.02	1.44	NA		Als2cr12,Cflar,Casp8	1.35	0.7	4.81	0.91	1.73	9.24	1.7	8.18	3.31	3.65	0.41	3.14	0.11	0.14	0.73	0.39	0.96	0.76	1.1	0.11	0.56	0.76	1	0.73	0.82	0.94	1.94	0.44	0.23	1.67	0.15	1.6	0.97	1.14
8619	ImmGenATAC1219.peak_8619	chr1	58778427	0.15	4.25	1		Als2cr12,Cflar,Casp8	5.99	9.29	4.42	7.11	2.32	7.91	10.13	9.22	4.52	2.72	2.74	2.88	1.15	1.02	4.14	9.89	3.9	10.37	9	2.39	5.12	7.24	8.9	10.61	6.07	8.3	8.15	10.82	11.35	5.36	3.23	3.12	3.74	3.48
8620	ImmGenATAC1219.peak_8620	chr1	58795410	0.13	20.77	1	Casp8	Als2cr12,Cflar,Casp8	12.54	15	28.11	19.44	11.06	16.93	19.88	22.97	21.49	15.13	36.97	24.4	20.51	27.59	5.73	6.19	10.91	11.99	12.75	21.58	27.65	29.39	23.9	21.72	26.06	28.5	27.69	27.18	26.11	31.03	32.18	31.22	27.91	32.21
8621	ImmGenATAC1219.peak_8621	chr1	58795691	0.05	13.98	1		Als2cr12,Cflar,Casp8	8.09	15	18.59	15.16	4.41	9.24	13.23	16.29	13.68	12.33	21.96	7.13	10.42	20.77	8.64	3.63	9.26	9.83	9.89	17.5	17.79	16.69	15.7	9.99	16.54	18.71	17.05	17.43	17.88	18.11	14.74	18.16	24.63	14.96
8622	ImmGenATAC1219.peak_8622	chr1	58796364	0.06	0.98	NA		Cflar,Casp8	1.32	0.83	0.11	3.2	1.21	0.57	2.76	3.1	3.01	2.39	0.41	2.33	0.66	2.58	2.45	2.68	2.04	1.32	1.43	1.19	3.77	0.76	0.22	2.61	0.82	2.43	0.12	1.26	1.7	0.57	2.04	1.93	0.97	1.14
8623	ImmGenATAC1219.peak_8623	chr1	58797551	0.04	24.83	1		Cflar,Casp8	10.47	16.46	20.12	11.46	15.05	16.93	12.1	20.21	12.22	5.76	16.85	10.5	10.28	11.29	11.12	18.24	30.32	33.49	42	27.34	49.96	43.22	38.05	38.2	36.79	42.7	37.73	49.41	32.4	32.52	32.01	4.56	2.63	4.75
8624	ImmGenATAC1219.peak_8624	chr1	58802547	0.25	35.31	1	Casp8	Cflar,Casp8	15.87	23.11	24.61	20.62	22.14	16.41	21.94	25.39	23.75	19.74	13.45	17	9.23	18.2	15.59	11.25	12.39	14.66	23.01	15.28	20.83	22.76	19.17	16.72	20.22	18.74	17	23.27	30.35	32.42	29.22	30.66	22.22	14.05
8625	ImmGenATAC1219.peak_8625	chr1	58802829	0.17	4.16	1		Cflar,Casp8	4.96	3.21	1.63	5.75	6.43	5.78	5.84	3.01	4.51	2.38	2.4	2.6	5.77	4.99	8.04	5.39	2.87	4.62	7.03	3.58	4.31	8.21	9.25	3.31	4.07	6.94	4.83	9.59	5.56	9.22	5.84	8.52	5.21	2.83
8626	ImmGenATAC1219.peak_8626	chr1	58803380	0.01	2.32	1		Cflar,Casp8	2.56	3.55	4.75	1.46	2.99	2.04	3.89	0.72	1.71	1.83	4.54	2.11	0.66	1.64	1.16	3.12	2.58	1.78	4.72	3.92	5.83	3.74	3.14	3.33	3.76	5.89	3.33	4.82	8.5	3.41	3.73	2.42	2.24	1.55
8627	ImmGenATAC1219.peak_8627	chr1	58803746	0.01	2.87	1		Cflar,Casp8	2.8	4.67	5.32	6.59	4.27	4.73	4.97	8.73	2.18	1.78	0.75	3.49	1.7	1.02	0.11	2.3	1.47	0.35	6.56	0.54	6.52	7.24	8.95	10.28	6.82	8.9	9.51	7.12	7.07	3.87	3.73	3.2	1.81	5.8
8628	ImmGenATAC1219.peak_8628	chr1	58806855	0.12	9.33	1		Cflar,Casp8	1.8	6.05	8.35	2.42	5.83	10.51	4.22	11.09	2.88	2.24	0.1	6.69	1.44	0.62	5.14	13.94	12.61	9.81	18.68	10.99	15.95	15.26	15.58	18.78	11.23	16.39	18.48	11.66	4.82	5.38	3.13	1.93	0.29	0.23
8629	ImmGenATAC1219.peak_8629	chr1	58820728	0	1.02	NA		Cflar,Casp8	0.11	0.83	1.02	0.51	1.03	0.1	0.51	0.97	2.35	2.88	0.93	1.23	0.11	1.52	0.73	0.39	1.47	0.35	0.26	0.54	0.11	0.81	0.22	0.12	0.2	2.43	1.9	0.76	1.7	0.15	0.62	0.44	0.29	0.11
8630	ImmGenATAC1219.peak_8630	chr1	58822178	0.2	1.28	NA		Cflar,Casp8	1.1	1.31	1.02	1.07	0.71	3.18	1.7	0.36	0.63	0.12	0.44	0.46	1.7	1.64	0.1	0.39	0.96	0.52	2.47	1.19	1.16	1.43	0.22	1.28	1.86	2.43	1.29	5.53	0.75	3.41	2	0.77	0.97	1.32
8631	ImmGenATAC1219.peak_8631	chr1	58823031	0.18	0.83	NA		Cflar,Casp8	3.09	1.4	0.11	1.07	0.71	2.09	2.76	1.18	0.12	0.12	1.96	0.46	0.66	1.14	0.4	1.19	0.96	0.11	2.24	1.19	3.77	2.66	0.22	0.73	1.46	2.43	2.7	2.35	2.54	0.57	0.15	0.77	0.97	0.23
8632	ImmGenATAC1219.peak_8632	chr1	58823843	0.05	1.36	NA		Cflar,Casp8	0.8	2.18	0.11	0.11	1.21	0.57	0.25	1.54	0.12	0.28	0.41	1.04	0.66	2.08	0.11	0.11	0.53	0.76	1.1	2.11	0.53	0.76	1.07	1.45	0.82	0.94	0.12	1.29	0.23	0.57	0.15	0.93	1.38	1.32
8633	ImmGenATAC1219.peak_8633	chr1	58824685	0.14	0.96	NA		Cflar,Casp8	1.32	1.82	0.55	0.11	1.98	1.53	0.25	1.36	1.12	0.12	9.02	0.46	5.77	11.71	0.73	1.99	2.31	1.32	3.02	1.68	2.27	2.05	1.07	1.28	1.46	0.94	1.27	1.59	0.23	0.57	1.58	1.34	0.29	3.17
8634	ImmGenATAC1219.peak_8634	chr1	58827748	0.07	0.81	NA		Cflar,Casp8	0.8	0.7	0.59	0.91	1.73	0.1	0.65	1.79	2.78	0.73	0.41	0.46	1.7	1.57	0.34	1.45	0.11	0.52	1.81	0.11	1.8	1.42	1	0.12	3.76	1.79	0.66	1.76	1.7	1.93	0.62	1.7	0.29	0.59
8635	ImmGenATAC1219.peak_8635	chr1	58832454	0.11	0.87	NA		Casp8	0.32	1.21	1.63	0.11	3	1.08	1.26	1.01	0.12	0.89	1.26	0.46	1.08	1.52	1.32	0.11	2.31	0.76	1.52	0.11	2.25	2.05	0.22	2	0.2	1.06	0.66	1.29	0.75	1.13	2.18	0.44	0.1	0.59
8636	ImmGenATAC1219.peak_8636	chr1	58837525	0	0.72	NA		Casp8	3.22	0.7	2.96	4.85	7.75	3.73	4.45	2.29	2.88	1.35	0.41	1.64	0.11	0.14	0.11	1.19	0.11	0.11	0.26	0.11	0.11	1.43	0.22	1.29	0.82	0.94	0.73	0.76	0.23	1.36	0.15	0.87	0.97	1.2
8637	ImmGenATAC1219.peak_8637	chr1	58852539	0.09	0.73	NA		Casp8	0.32	0.7	2.28	1.4	1.03	0.32	1.59	0.38	2.58	1.71	1.32	1.98	1.15	3.38	0.74	1.42	0.96	1.25	3.24	0.5	5.77	2.03	0.22	1.29	0.82	1.06	1.41	1.91	1.4	0.57	0.62	0.87	1.38	2.16
8638	ImmGenATAC1219.peak_8638	chr1	58857042	0.15	5.43	1		Casp8	0.57	0.32	1.67	1.4	0.87	1.45	3.42	0.38	0.12	1.45	1.26	1.64	1.44	1.02	0.1	0.91	1.47	0.11	0.1	2.5	1.59	0.14	0.22	0.67	0.2	0.2	1.94	9.75	2.35	3.87	6.45	12.37	12.08	1.2
8639	ImmGenATAC1219.peak_8639	chr1	58859037	0.24	2.02	1		Casp8	0.8	1.21	1.02	0.91	1.79	1.08	2.2	0.7	0.63	0.89	0.1	1.04	0.53	0.11	0.34	2.55	0.11	0.76	0.67	0.11	0.53	0.76	0.22	1.9	0.2	0.94	0.12	0.44	0.75	0.57	2	2.49	0.54	1.14
8640	ImmGenATAC1219.peak_8640	chr1	58859918	0	5.92	1		Casp8	5.3	9.71	6.4	8.67	5.64	4.25	25.02	3.23	3.91	3.17	9.37	3.2	6.55	9.23	3.74	1.19	4.75	6.79	4.84	8.35	8.54	1.38	4.79	1.45	3	0.94	0.66	2.91	3.93	2.34	3.22	1.26	0.54	1.87
8641	ImmGenATAC1219.peak_8641	chr1	58860202	0	3.25	1		Casp8	0.78	0.49	1.2	0.99	1.21	0.1	1.75	1.09	2.18	1.21	2.43	2.26	3.1	3.11	1.65	2.53	1.89	1.78	3.55	2.11	4.31	0.81	0.22	1.45	0.2	0.2	0.66	2.35	0.75	0.57	2.63	1.21	2.59	0.71
8642	ImmGenATAC1219.peak_8642	chr1	58860890	0.04	3.48	1		Casp8	9.08	1.82	6.79	13.73	3.94	2.95	7.83	6.35	5.62	5.44	3.44	6.41	0.66	3.33	0.18	3.1	2.07	3.16	4.36	5.36	8.62	3.29	1.63	1.29	1.46	3.12	0.73	0.93	2.35	0.15	2.63	9.92	4.41	9.06
8643	ImmGenATAC1219.peak_8643	chr1	58866281	0	1.19	NA		Casp8	0.78	1.4	0.11	0.11	0.87	0.1	0.11	1.01	0.63	0.73	0.1	0.7	0.66	0.58	0.33	0.63	0.11	0.84	0.59	0.5	0.11	0.14	0.22	1.29	0.2	2.43	0.66	0.44	0.75	0.15	1.41	0.77	0.54	0.11
8644	ImmGenATAC1219.peak_8644	chr1	58873181	0	3.4	1		Casp8	0.32	0.49	1.02	0.5	0.44	0.79	1.1	0.97	1.12	1.21	1.82	3.06	0.66	1.02	0.11	0.11	2.04	0.11	1.1	1.49	0.11	0.14	0.22	1.9	1.1	2.43	1.41	0.43	0.75	0.15	0.62	1.26	1.15	1.32
8645	ImmGenATAC1219.peak_8645	chr1	58876736	0.06	2.7	1		Casp8,Trak2,Stradb	2.19	2.59	1.85	2.31	2.93	0.79	1.1	0.45	2.35	0.28	0.93	1.99	1.44	0.11	1.65	0.39	0.11	0.76	0.1	0.11	0.53	0.81	0.22	0.12	0.82	0.2	1.27	0.43	0.23	0.15	0.62	2.42	4.41	0.11
8646	ImmGenATAC1219.peak_8646	chr1	58877910	0.03	0.52	NA		Casp8,Trak2,Stradb	1.56	2.59	1.67	0.51	1.21	2.63	2.01	0.62	0.63	0.28	1.49	1.59	0.11	1.18	1.65	0.11	0.96	0.52	1.48	0.94	0.56	0.14	1	0.12	1.1	0.2	0.73	0.43	0.23	2.65	0.15	0.77	0.96	0.23
8647	ImmGenATAC1219.peak_8647	chr1	58883507	0	6.74	1		Casp8,Trak2,Stradb	14.45	6.05	18.59	17.19	10.28	8.79	9.37	10.73	9.8	13.15	5.38	17.03	1.93	4.83	0.34	1.19	0.53	0.11	1.01	0.54	1.16	0.14	0.22	0.73	0.2	0.94	0.12	0.97	0.23	0.15	0.15	1.93	6.68	0.11
8648	ImmGenATAC1219.peak_8648	chr1	58890338	0.01	0.9	NA		Casp8,Trak2,Stradb	1.8	2.38	5.4	1.46	2.92	3.79	7.3	5.62	3.53	5.03	0.75	2.53	0.53	1.52	1.32	0.63	1.09	0.84	0.94	1.06	1.59	0.14	0.22	0.12	0.82	0.2	1.27	0.97	0.23	2.34	0.15	0.1	0.54	0.66
8649	ImmGenATAC1219.peak_8649	chr1	58894002	0.07	1.02	NA		Casp8,Trak2,Stradb	0.11	0.49	0.11	0.5	0.44	0.36	1.12	0.72	0.63	0.12	0.1	0.12	0.53	0.11	0.1	0.11	0.11	0.35	0.1	1.19	1.59	0.76	0.22	0.12	1.72	1.06	0.12	0.1	1.4	0.15	0.95	0.1	0.1	1.2
8650	ImmGenATAC1219.peak_8650	chr1	58896195	0.1	1.37	NA		Casp8,Trak2,Stradb	0.8	0.83	0.11	0.11	0.37	2.41	0.25	0.72	0.12	1.83	2.43	1.59	3.1	1.02	0.67	0.91	1.47	0.76	0.59	1.19	1.59	0.81	0.22	1.28	0.2	1.79	0.73	0.1	0.75	0.15	0.62	0.1	4.41	0.23
8651	ImmGenATAC1219.peak_8651	chr1	58897737	0.05	7.4	1		Casp8,Trak2,Stradb	16.21	14.67	21.71	19.09	16.57	9.71	17.16	14.99	9.87	12.64	13.45	16.17	4.5	10.65	1.9	7.22	10.07	8.99	11.38	20.09	10.54	7.93	8.52	5.85	7.8	6.29	5.26	13.73	10.02	6.74	6.99	12.96	12.52	12.76
8652	ImmGenATAC1219.peak_8652	chr1	58898217	0.14	1.16	NA		Casp8,Trak2,Stradb	2.19	1.78	2.01	4.02	1.39	2.64	0.69	0.45	2.67	1.35	2.4	2.88	3.26	1.02	0.17	2.55	0.53	0.76	1.1	0.11	0.11	0.81	1	1.28	0.82	1.58	0.66	0.93	0.23	0.95	1.58	1.21	5.2	2.88
8653	ImmGenATAC1219.peak_8653	chr1	58901190	0.16	5.43	1		Casp8,Trak2,Stradb	0.11	1.78	1.19	1.47	1.98	0.32	0.69	1.11	1.22	1.83	2.54	3.16	6.55	13.98	1.99	0.39	2.04	1.08	1.52	0.54	0.53	1.42	0.22	0.67	2.68	0.2	0.73	0.76	0.23	0.15	0.15	0.1	18.45	1.75
8654	ImmGenATAC1219.peak_8654	chr1	58901607	0.1	2.32	1		Casp8,Trak2,Stradb	0.57	0.1	0.55	0.91	1.3	0.79	0.69	0.11	1.22	0.89	1.26	1.64	1.08	1.14	1.09	0.11	0.54	0.35	0.1	1.49	1.59	1.42	1.07	0.12	2.48	0.2	1.27	0.1	0.23	0.57	0.62	0.44	7.83	1.32
8655	ImmGenATAC1219.peak_8655	chr1	58902201	0.04	0.9	NA		Casp8,Trak2,Stradb	2.1	0.83	0.55	0.99	1.98	2.63	1.12	0.38	0.12	0.73	1.32	2.22	5.15	4.05	0.5	0.91	1.52	1.81	0.59	1.19	1.59	0.81	1.07	0.12	1.72	0.94	1.29	0.97	0.75	1.67	2.04	1.7	0.54	3.17
8656	ImmGenATAC1219.peak_8656	chr1	58910764	0.06	2.65	1		Trak2,Stradb	0.11	1.21	0.55	0.11	1.98	0.57	0.25	1.13	0.12	0.28	1.84	1	0.66	0.62	1.48	1.19	0.96	1.08	0.94	1.06	0.11	1.38	0.22	2	0.82	0.2	0.66	0.76	0.23	0.15	1.84	0.44	7.84	0.23
8657	ImmGenATAC1219.peak_8657	chr1	58911309	0.03	2.64	1		Trak2,Stradb	1.32	0.49	0.11	0.51	0.44	1.67	1.59	1.52	0.63	1.71	2.43	1.59	0.66	4.93	1.09	1.97	0.53	0.35	0.59	1.06	2.86	5.9	6.1	7.85	6.49	4.98	6.91	1.59	3.19	0.15	0.15	0.44	1.81	1.32
8658	ImmGenATAC1219.peak_8658	chr1	58911685	0.49	0.95	NA		Trak2,Stradb	0.8	4.67	0.55	0.91	0.71	2.14	1.1	0.45	0.71	0.12	0.1	1.57	3.1	1.57	2.16	3.47	0.53	0.76	0.59	0.11	4.48	2.04	1.07	1.29	3.81	2.23	1.27	0.76	0.75	1.36	0.62	1.76	0.54	2.16
8659	ImmGenATAC1219.peak_8659	chr1	58936868	0.1	0.9	NA		Trak2,Stradb	3.22	2.08	2.93	2.01	2.32	1.56	1.87	3.85	3.65	4.29	4.66	4.96	1.08	4.27	2.37	2.68	0.11	2.91	1.52	0.54	0.11	4.48	1.07	1.29	1.1	3.66	0.12	1.91	3.38	0.15	2	0.87	1.41	2.83
8660	ImmGenATAC1219.peak_8660	chr1	58937271	0.08	3.25	1		Trak2,Stradb	5.62	6.4	8.93	7.55	5.32	11.72	4.17	11.71	12.89	13.31	11.11	7.76	5.93	15.97	1.06	0.91	0.53	0.35	2.05	0.54	0.53	2.6	1	1.28	1.1	0.2	1.27	0.1	2.14	1.13	0.95	1.26	0.54	6.46
8661	ImmGenATAC1219.peak_8661	chr1	58937526	0.34	6.33	1		Trak2,Stradb	19.28	7.34	30.98	21.69	22.1	24.47	22.98	23.4	24.88	25.8	21.35	16.45	13.36	17.47	0.67	1.76	0.11	0.35	0.44	0.11	0.53	2.6	0.22	0.12	0.2	0.94	1.9	0.1	0.75	0.15	0.95	0.93	0.54	14.16
8662	ImmGenATAC1219.peak_8662	chr1	58937789	0.03	8.37	1		Trak2,Stradb	10.72	10.23	22.2	29.6	20.24	22.24	32.31	17.21	30.17	25.14	3.58	18.43	3.72	3.55	1.51	1.47	0.96	0.52	0.26	0.11	1.59	2.01	0.22	0.73	0.2	0.2	1.9	0.43	2.35	1.93	2.63	0.77	1.79	2.87
8663	ImmGenATAC1219.peak_8663	chr1	58948287	0.08	5.49	1		Trak2,Stradb	9.39	7.12	4.81	19.72	9.11	6.64	1.7	5.25	13.59	12.45	14.01	11.19	22.05	20.45	1.32	0.9	0.54	0.35	0.44	1.49	0.98	1.38	1.73	2.29	0.2	0.2	0.12	1.79	1.4	2.34	1.41	0.77	0.29	1.2
8664	ImmGenATAC1219.peak_8664	chr1	58949904	0.05	12.46	1		Trak2,Stradb	39.3	23.56	26.49	41.82	24.85	16.73	18.88	22.96	35.01	33.57	14.01	44.5	32.4	21.2	0.18	1.45	0.54	0.76	1.01	1.99	0.98	4.35	2.48	1.9	4.35	3.03	4.71	0.76	3.19	0.57	1.41	0.44	1.79	16.13
8665	ImmGenATAC1219.peak_8665	chr1	58951422	0.12	2.03	1		Trak2,Stradb	0.11	1.31	0.11	0.99	4.51	0.57	0.69	0.97	1.46	1.21	0.75	3.06	2.68	0.62	1.51	2.04	0.11	0.35	2.47	0.5	1.59	2.01	0.22	0.12	1.46	0.2	0.12	1.43	2.14	0.15	2	0.77	0.36	0.23
8666	ImmGenATAC1219.peak_8666	chr1	58953888	0.07	18.7	1		Trak2,Stradb	52.4	31.31	40.6	60.24	33.31	27.72	30.41	39.75	32.24	35.15	21.96	41.09	38.49	33.75	4.58	2.55	5.28	9.39	8.43	8.32	5.71	23.46	22.35	27.85	23.45	27.35	21.44	11.2	9.26	8.04	12.11	14.29	15.32	24.62
8667	ImmGenATAC1219.peak_8667	chr1	58954222	0.27	3.34	1		Trak2,Stradb	3.22	5.07	8.76	10.55	5.46	3.37	1.26	5.76	7.46	10.8	14.01	13.89	24.53	11.38	1.48	3.1	2.2	1.37	2.86	4.38	4.31	9.9	5.58	4.7	7.06	6.2	4.07	8.82	9.15	4.71	6.45	4.36	5.27	8.23
8668	ImmGenATAC1219.peak_8668	chr1	58954961	0.06	1.72	1		Trak2,Stradb	1.32	0.83	0.11	4.6	1.73	2.14	1.26	1.64	1.67	0.89	0.41	3.16	2.68	1.18	0.11	0.39	0.11	0.52	1.94	0.11	1.59	0.14	1.85	0.12	0.2	1.79	2.58	0.1	0.23	1.13	0.62	0.44	0.1	0.66
8669	ImmGenATAC1219.peak_8669	chr1	58955730	0.08	2.08	1		Trak2,Stradb	4.5	1.21	3.74	5.25	0.44	0.32	0.65	4.65	3.31	1.78	1.32	3.78	3.1	4.43	5.43	11.55	6.67	3.09	2.51	1.49	3.54	1.43	1	3.31	0.82	1.79	1.27	2.88	2.02	3.87	4.95	2.09	0.96	3.17
8670	ImmGenATAC1219.peak_8670	chr1	58955987	0.02	5.4	1		Trak2,Stradb	3.22	1.21	2.93	5.75	1.73	3.79	2.45	5.19	3.53	1.45	1.66	3.51	3.72	2.19	15.24	27.8	10.65	8.88	8.21	5.36	10.55	3.9	4.65	7.55	2.68	5.51	8.35	6.74	3.09	6.65	2.04	1.7	0.36	3.17
8671	ImmGenATAC1219.peak_8671	chr1	58956503	0.09	20.75	1		Trak2,Stradb	7.71	13.48	31.47	17.41	20.23	11.72	17.92	24.11	7.75	7.49	4.02	8.98	3.26	4.99	25.26	18.5	22.27	33.27	29.71	27.83	46.35	43.21	33.28	37.45	32.98	32.78	38.01	18.25	15.68	11.08	7.54	5.76	4.49	5.77
8672	ImmGenATAC1219.peak_8672	chr1	58958046	0.01	0.76	NA		Trak2,Stradb	0.78	0.32	0.55	0.5	0.87	1.04	0.11	1.18	0.71	0.73	1.84	3.51	1.7	1.02	1.08	0.9	1.09	0.76	0.44	1.19	1.59	0.81	1	1.28	1.72	1.58	1.29	1.59	0.75	1.93	1.41	0.44	2.98	0.71
8673	ImmGenATAC1219.peak_8673	chr1	58961193	0.02	4.06	1		Trak2,Stradb	0.57	1.21	1.02	1.47	1.3	1.53	1.1	0.11	0.12	0.12	0.93	0.46	0.66	5.69	1.73	1.47	0.96	1.81	0.59	0.54	1.14	0.14	0.22	1.28	0.82	1.79	0.12	3.28	0.75	0.57	0.95	2.42	1.83	0.23
8674	ImmGenATAC1219.peak_8674	chr1	58961696	0.03	3.13	1		Trak2,Stradb	0.78	0.32	0.55	0.51	0.1	1.56	0.11	1.36	0.12	1.9	1.02	0.12	1.7	3.38	0.5	0.11	0.11	0.76	0.1	0.54	1.59	0.14	1.73	0.73	0.82	2.17	0.73	0.1	0.23	1.93	0.15	1.7	0.54	0.23
8675	ImmGenATAC1219.peak_8675	chr1	58962348	0.05	0.54	NA		Trak2,Stradb	2.35	1.09	0.59	0.91	0.44	0.36	0.25	1.86	0.12	0.12	1.26	0.46	1.44	1.05	0.67	0.11	1.09	0.11	0.1	0.94	1.59	1.38	1.73	0.12	0.82	0.94	0.66	0.44	0.75	0.15	0.62	0.1	0.97	0.23
8676	ImmGenATAC1219.peak_8676	chr1	58964168	0.02	1.1	NA		Trak2,Stradb	1.35	0.49	0.55	1.07	0.71	0.32	1.1	2.29	0.63	1.83	0.44	1.57	0.53	0.11	2.06	1.42	1.06	0.35	2.86	0.54	0.53	0.81	3.08	0.73	1.72	1.79	1.27	2.41	2.14	1.36	2.67	0.44	1.41	1.55
8677	ImmGenATAC1219.peak_8677	chr1	58965325	0.39	0.58	NA		Trak2,Stradb	0.11	0.49	1.19	0.11	0.44	0.57	5.14	1.64	0.63	1.35	0.44	1.04	1.15	0.11	1.16	0.91	0.53	2.34	3.33	0.54	0.53	0.81	3.71	2	1.86	1.79	1.27	0.44	1.4	0.15	0.62	0.44	0.1	0.11
8678	ImmGenATAC1219.peak_8678	chr1	58967048	0.1	1.63	1		Trak2,Stradb	2.8	4.29	4.16	4.99	2.93	10.13	5.1	7.21	5.2	2.72	0.75	2.6	0.66	0.62	1.32	1.97	1.89	2.6	3.24	0.94	9.78	3.45	3.18	2.69	4.82	3.66	1.94	3.68	1.18	1.13	1.21	1.26	2.21	0.66
8679	ImmGenATAC1219.peak_8679	chr1	58967776	0.28	2.92	1		Trak2,Stradb	1.32	0.1	2.28	3.55	0.1	1.04	3.39	2.01	3.88	1.29	1.82	2.6	0.11	0.62	0.33	1.47	0.96	0.11	0.44	1.19	0.11	0.81	1.07	1.28	0.82	0.94	0.12	0.76	0.23	0.57	0.15	0.93	0.1	0.11
8680	ImmGenATAC1219.peak_8680	chr1	58969039	0.02	1.24	NA		Trak2,Stradb	1.82	1.21	1.67	0.51	0.1	2.64	0.25	0.45	1.71	1.35	0.44	1.23	0.66	1.02	0.5	1.76	1.06	0.11	0.1	2.76	0.56	0.14	0.22	0.12	1.1	2.43	0.66	0.97	1.7	2.34	2.63	0.77	0.72	0.59
8681	ImmGenATAC1219.peak_8681	chr1	58971263	0.2	1.09	NA		Trak2,Stradb	1.56	2.08	0.55	0.11	0.44	0.32	0.25	1.13	0.12	0.89	0.75	1.64	0.11	0.14	0.11	2.15	0.53	2.04	1.48	0.5	1.85	0.14	1.85	0.73	0.2	1.79	0.66	0.97	0.23	3.14	0.95	1.6	1.39	0.71
8682	ImmGenATAC1219.peak_8682	chr1	58973282	0.29	15.41	1		Trak2,Stradb	36.15	23.63	27.07	34.74	20.67	28.81	35.19	22.2	22.35	27.95	19.48	33.89	9.1	13.85	52.25	31.81	31.5	24.97	33.8	34.19	27.02	21.77	24.45	23.95	22.62	24.51	26.63	27.74	29	25.92	23.21	29.09	21.39	21.87
8683	ImmGenATAC1219.peak_8683	chr1	58973540	0.19	32.29	1	Stradb	Trak2,Stradb	64.51	51.4	46.76	53.1	47.69	50.59	48.27	52.08	35.43	45.57	42.18	61.25	38.49	47.69	80.85	64.49	70.08	57.34	62.88	61.97	51.05	39.79	45.49	52.26	44.3	34.13	47.1	35.66	34.67	49.58	45.59	64.54	46.6	46.02
8684	ImmGenATAC1219.peak_8684	chr1	58973820	0.12	8.25	1		Trak2,Stradb	15.88	27.18	11.72	15.65	22.61	21.95	14.46	15.74	7.81	10.5	11.38	18.42	16.16	21.64	34.64	17.67	25.69	26.43	20.36	24.93	15.4	20.12	17.34	22.3	19.87	12.52	11.52	16.96	26.59	23.68	25.05	16.32	11.65	12.41
8685	ImmGenATAC1219.peak_8685	chr1	58974128	0.03	5.73	1		Trak2,Stradb	11.21	6.05	2.93	8.67	5.83	9.82	5.1	7.93	6.61	10.94	12.39	8.37	17.97	32.12	21.09	6.52	12.14	13.38	17.3	9.26	9.08	12.02	8.46	6.13	10.8	6.34	7.1	7.12	10.76	11.64	11.14	8.64	5.15	7.91
8686	ImmGenATAC1219.peak_8686	chr1	58982638	0	1.04	NA		Trak2,Stradb	1.77	0.49	0.11	1.47	1.98	1.04	0.69	1.01	0.12	1.35	0.75	0.46	0.53	1.14	0.34	1.47	0.11	0.52	4.15	0.11	2.25	0.81	1.07	0.67	0.2	1.79	1.27	1.29	0.23	0.95	2.63	0.87	0.97	0.23
8687	ImmGenATAC1219.peak_8687	chr1	58990051	0.02	2.63	1		Trak2,Stradb	1.8	1.21	1.02	0.5	2	1.56	0.65	0.72	2.58	1.9	1.02	3.06	2.68	0.55	0.73	0.39	0.11	1.78	2.32	0.11	0.53	0.76	2.51	0.12	0.82	0.94	0.12	0.44	1.7	2.65	0.15	0.1	0.54	0.11
8688	ImmGenATAC1219.peak_8688	chr1	58993323	0.04	2.31	1		Trak2,Stradb	8.39	1.09	2.96	10.73	4.27	2.6	1.26	4.28	9.15	7.87	2.43	12.16	2.48	4.13	0.17	1.99	1.09	0.52	1.43	0.11	0.11	0.14	0.22	0.12	0.2	0.94	0.12	0.1	2.14	1.13	0.15	0.1	0.29	0.66
8689	ImmGenATAC1219.peak_8689	chr1	58993924	0.16	1.16	NA		Trak2,Stradb	5.29	1.82	1.85	4.55	2.32	1.08	2.16	0.62	4.51	6.31	1.32	5.8	1.08	2.08	1.06	0.39	1.09	0.84	0.67	0.5	0.56	2.66	3.57	1.9	2.68	2.43	1.27	1.76	1.7	0.57	2.63	0.1	0.54	0.23
8690	ImmGenATAC1219.peak_8690	chr1	58994627	0.4	1.5	NA		Trak2,Stradb	1.26	0.32	1.2	0.11	0.44	0.57	0.11	0.38	1.22	0.89	2.4	1.59	0.66	1.58	0.98	0.63	0.53	0.52	0.26	0.5	1.16	0.81	1.07	2.29	1.1	1.06	0.12	0.97	2.35	0.15	0.15	0.77	0.54	0.11
8691	ImmGenATAC1219.peak_8691	chr1	58995524	0.03	14.38	1		Trak2,Stradb,Als2cr11	25.87	15	34.35	33.23	25.86	26.03	39.88	25.12	15.32	15.79	13.45	19.39	8.8	4.09	7.03	7.37	4.56	1.89	1.01	0.54	4.44	3.26	1.85	0.73	1.1	0.2	0.66	4.92	3.67	2.49	2.63	8.4	10.21	5.62
8692	ImmGenATAC1219.peak_8692	chr1	59009475	0.16	1.62	1		Trak2,Stradb,Als2cr11	3.93	1.86	5.04	5.76	4.21	2.14	4.5	1.36	3.88	2.39	1.49	4.39	2.68	1.68	1.48	3.1	1.47	0.35	1.52	0.94	0.98	2.05	1	2.69	3.59	0.2	0.66	0.93	1.18	1.36	1.58	2.91	2.17	1.14
8693	ImmGenATAC1219.peak_8693	chr1	59021468	0.05	0.84	NA		Trak2,Stradb,Als2cr11,Tmem237	0.57	1.31	0.11	0.5	1.71	0.57	0.69	1.01	1.67	1.35	0.1	1.04	1.08	0.14	0.17	0.39	1.06	1.65	2.19	1.49	0.11	0.76	1	0.73	0.2	0.94	0.66	0.43	2.02	0.95	2.63	0.1	0.96	0.59
8694	ImmGenATAC1219.peak_8694	chr1	59027103	0.08	6.45	1		Trak2,Stradb,Als2cr11,Tmem237	0.32	1.82	0.55	0.51	1.79	0.57	1.26	0.45	0.12	0.28	0.44	1	1.44	0.11	0.4	1.47	0.54	0.52	0.1	0.94	0.11	0.14	0.22	1.29	1.46	0.94	0.12	0.1	0.75	0.57	1.21	0.44	1.19	0.11
8695	ImmGenATAC1219.peak_8695	chr1	59033590	0	0.68	NA		Trak2,Stradb,Als2cr11,Tmem237	0.57	1.21	0.11	1.96	0.87	0.1	1.1	0.11	0.71	1.45	2.48	1.57	1.08	1.05	0.11	0.63	0.53	2.34	1.63	1.19	1.59	0.14	1	2	0.2	0.94	0.12	0.1	0.23	2.43	0.95	0.77	0.78	0.59
8696	ImmGenATAC1219.peak_8696	chr1	59041170	0.19	2.2	1		Trak2,Stradb,Als2cr11,Tmem237	2.25	0.7	1.2	0.11	1.73	0.57	0.25	0.62	1.71	0.89	0.75	0.12	0.11	0.58	0.5	0.39	0.11	0.11	0.44	0.94	0.11	0.14	0.22	0.12	1.46	0.94	0.66	0.76	1.18	0.57	0.62	0.1	0.29	0.11
8697	ImmGenATAC1219.peak_8697	chr1	59048446	0.35	0.88	NA		Trak2,Stradb,Als2cr11,Tmem237	0.78	1.21	0.59	0.11	0.87	0.57	0.11	0.36	0.63	1.21	0.41	1.57	0.11	0.11	0.11	0.11	0.53	0.76	0.1	0.5	0.11	0.76	1	0.67	0.82	0.2	0.12	0.44	0.23	1.13	0.62	0.44	1.41	0.11
8698	ImmGenATAC1219.peak_8698	chr1	59051495	0.09	5.21	1		Trak2,Stradb,Als2cr11,Tmem237	0.11	0.32	0.11	0.91	1.3	0.1	0.69	0.11	1.22	1.71	1.02	0.46	0.11	0.55	0.67	0.11	0.11	0.11	0.1	0.94	0.11	0.81	0.22	1.45	1.1	0.2	0.12	0.1	0.23	0.15	0.62	2.49	0.36	0.11
8699	ImmGenATAC1219.peak_8699	chr1	59057715	0.1	0.62	NA		Trak2,Stradb,Als2cr11,Tmem237	4.61	0.7	2.93	4.15	2.34	1.53	1.26	0.7	3.27	1.83	0.93	5.23	1.08	0.14	0.73	0.11	1.09	0.52	1.1	0.11	0.56	0.76	1.85	2	0.2	0.94	0.66	0.43	0.75	0.15	0.15	0.87	0.96	0.11
8700	ImmGenATAC1219.peak_8700	chr1	59058325	0.09	10.34	1		Trak2,Stradb,Als2cr11,Tmem237	35.95	3.15	15.27	30.52	10.58	9.24	11.92	11.51	4.54	7.74	7.49	12.66	9.18	4.49	3.55	0.11	0.11	1.37	0.1	0.5	0.11	2.05	0.22	0.67	0.82	0.2	1.27	0.76	0.75	0.15	0.62	0.44	0.72	12.05
8701	ImmGenATAC1219.peak_8701	chr1	59061356	0.26	1.01	NA		Trak2,Stradb,Als2cr11,Tmem237	2.19	2.08	0.55	2.42	0.87	2.6	0.11	1.75	0.63	3.32	1.32	2.22	1.15	1.58	1.06	2.53	0.53	0.11	0.94	0.54	1.14	0.81	1	1.28	1.1	2.43	1.9	1.43	0.23	2.09	0.95	0.87	1.41	0.11
8702	ImmGenATAC1219.peak_8702	chr1	59063978	0.34	0.65	NA		Trak2,Stradb,Als2cr11,Tmem237,Mpp4	1.26	2.18	3.74	2.96	1.79	4.28	2.16	0.97	3.27	0.73	0.41	0.46	1.08	0.55	0.5	1.42	0.11	0.52	0.26	0.54	2.27	0.81	0.22	0.12	0.2	0.2	1.94	0.1	0.75	0.57	1.41	1.7	0.54	1.2
8703	ImmGenATAC1219.peak_8703	chr1	59068167	0.02	1.09	NA		Trak2,Stradb,Als2cr11,Tmem237,Mpp4	0.8	0.1	0.55	2.6	0.44	1.28	2.2	1.01	0.63	1.35	1.02	1.64	1.15	0.58	1.51	2.15	0.11	0.76	0.26	0.11	0.11	0.81	1.73	0.73	0.2	1.06	1.94	1.79	0.23	1.13	0.95	1.21	0.54	0.23
8704	ImmGenATAC1219.peak_8704	chr1	59069098	0.04	0.54	NA		Trak2,Stradb,Als2cr11,Tmem237,Mpp4	1.98	1.4	0.11	1.47	0.87	0.36	1.87	0.62	0.12	0.89	0.41	0.12	1.08	0.11	0.11	1.45	0.11	0.35	1.43	0.11	0.11	2.05	0.22	0.12	0.82	1.79	0.66	0.97	2.54	1.67	0.95	1.67	0.78	2.42
8705	ImmGenATAC1219.peak_8705	chr1	59071033	0.28	2.82	1		Trak2,Stradb,Als2cr11,Tmem237,Mpp4	3.92	5.74	5.66	8.38	6.87	4.83	6.08	5.6	7.42	7.65	3.58	10.17	5.93	8.34	3.16	13.88	10.65	11.82	7.42	11.54	9.78	3.9	4.23	3.31	4.44	4.66	1.41	5.53	8.23	3.98	4.81	2.23	3.7	2.42
8706	ImmGenATAC1219.peak_8706	chr1	59071323	0.02	1.06	NA		Trak2,Stradb,Als2cr11,Tmem237,Mpp4	3.58	3.72	0.55	1.96	6.3	2.09	4.99	1.91	3.31	2.38	1.96	4.6	1.7	2.59	6.94	2.53	3.59	5.02	4.17	5.42	8.31	2.65	2.51	1.28	1.72	1.58	0.12	1.29	2.54	1.13	0.95	1.7	1.93	0.59
8707	ImmGenATAC1219.peak_8707	chr1	59086270	0.11	1.24	NA		Als2cr11,Tmem237,Mpp4	0.32	0.1	0.59	2.01	0.1	1.08	1.26	0.45	0.63	0.12	1.84	0.7	0.11	0.62	0.11	0.11	0.54	1.25	0.67	0.54	0.11	0.81	2.29	0.67	0.2	0.2	0.12	1.59	0.23	2.09	0.15	0.1	0.1	1.75
8708	ImmGenATAC1219.peak_8708	chr1	59097448	0	6.93	1		Als2cr11,Tmem237,Mpp4	17.58	1.21	2.28	9.11	0.1	0.79	1.75	1.01	1.67	2.87	0.1	3.2	1.44	1.05	0.74	1.99	0.11	1.81	2.47	1.68	1.14	1.43	0.22	0.12	0.2	0.94	2.04	0.76	0.75	1.93	0.15	0.77	0.78	1.2
8709	ImmGenATAC1219.peak_8709	chr1	59119744	0.21	13.26	1	Tmem237	Als2cr11,Tmem237,Mpp4	31.05	33.02	39.17	32.53	38.45	46.04	35.01	42.75	23.93	31.5	13.36	39.66	10.85	28.42	28.07	24.3	23.42	34.54	34.32	34.24	22.2	24.99	24.94	27.85	23.69	18.46	26.12	14.86	32.61	23.09	21.43	31.13	18.58	17.71
8710	ImmGenATAC1219.peak_8710	chr1	59120091	0.03	33.54	1	Tmem237	Als2cr11,Tmem237,Mpp4	29.17	35.77	48.47	35.46	30.83	50.1	62.19	52.11	38.24	37.54	25.16	41.34	31.12	40.44	21.09	20.96	37.41	33.03	43.34	34.65	41.95	60.11	56.66	62.99	52.62	57.29	61.41	26.26	65.23	63.12	58.79	28.88	25.57	11.11
8711	ImmGenATAC1219.peak_8711	chr1	59120342	0.04	9.43	1		Als2cr11,Tmem237,Mpp4	9.09	10.74	14.33	13.02	17.93	18.09	9.94	18.97	13.42	13	8.74	11.55	7.56	12.94	13.77	13.97	20.46	23.4	20.38	20.48	16.65	19.45	17.18	14.33	19.65	14.81	11.86	9.17	27.44	32.85	27.04	9.34	5.91	7.06
8712	ImmGenATAC1219.peak_8712	chr1	59134654	0.04	3.79	1		Als2cr11,Tmem237,Mpp4	0.32	0.83	0.11	0.51	1.3	1.67	2.2	1.36	0.12	0.73	1.26	0.12	2.68	2.82	0.67	0.11	0.11	0.35	1.1	0.54	0.11	0.76	1.07	1.29	0.82	1.58	0.73	1.79	0.23	2.09	0.15	0.1	0.1	0.59
8713	ImmGenATAC1219.peak_8713	chr1	59138018	0.02	1.8	1		Als2cr11,Tmem237,Mpp4,Als2	1.32	0.7	2.48	2.01	1.3	0.32	1.87	0.97	0.63	0.28	0.44	2.33	0.11	1.02	0.73	7.22	3.2	3.79	2.7	0.5	2.61	0.81	1.07	1.45	0.2	0.94	0.66	0.43	0.23	0.15	0.95	0.44	0.29	0.71
8714	ImmGenATAC1219.peak_8714	chr1	59142981	0.04	2.47	1		Als2cr11,Tmem237,Mpp4,Als2	4.41	5.07	8.97	7.03	4.21	8.31	2.95	11.56	6.82	5.23	3.58	9.69	1.15	4.49	1.76	3.24	5.28	6.68	9.08	5	3.54	6.82	4.78	8.34	8.34	7.35	11.16	4.78	9.06	8.62	6.99	2.91	1.41	1.55
8715	ImmGenATAC1219.peak_8715	chr1	59144701	0.67	1.33	NA		Als2cr11,Tmem237,Mpp4,Als2	4.33	1.21	4.22	3.08	6.73	2.04	0.65	4.71	3.01	2.85	2.54	3.14	1.08	2.58	1.9	3.64	2.58	2.6	2.82	2.11	1.8	5.05	5.57	2.69	4.49	3.61	2.65	0.44	4.7	4.52	2.67	2.08	1.38	1.14
8716	ImmGenATAC1219.peak_8716	chr1	59150771	0.11	6.63	1		Als2cr11,Tmem237,Mpp4,Als2	0.57	4.15	0.55	1.4	1.98	0.32	5.78	0.62	1.24	3.41	1.32	2.22	0.11	1.02	7.45	4.89	10.9	4.37	4.15	1.59	5.02	1.43	1.07	0.73	1.86	1.58	0.66	1.79	0.75	1.69	0.15	0.44	1.15	2.72
8717	ImmGenATAC1219.peak_8717	chr1	59151709	0.22	3.21	1		Als2cr11,Tmem237,Mpp4,Als2	0.57	0.83	3.55	1.47	1.3	1.45	1.59	1.01	0.12	0.12	1.84	1.04	0.53	0.14	1.32	6.52	3.34	1.78	3.33	0.5	1.14	0.14	1	0.12	1.1	0.2	1.94	2.29	1.7	1.36	0.62	0.1	1.41	0.11
8718	ImmGenATAC1219.peak_8718	chr1	59157744	0.01	1.99	1		Als2cr11,Tmem237,Mpp4,Als2,Cdk15	0.78	0.49	3.58	0.91	1.03	1.45	2.76	1.91	0.63	1.21	0.75	1.04	4.73	1.02	1.09	2.15	0.11	3.16	1.1	1.59	1.14	0.81	0.22	0.73	1.1	2.17	0.12	0.93	1.18	1.36	0.15	1.26	0.1	0.71
8719	ImmGenATAC1219.peak_8719	chr1	59161066	0.19	4.27	1		Als2cr11,Tmem237,Mpp4,Als2,Cdk15	1.1	0.1	0.55	0.91	0.1	2.88	1.12	0.45	0.12	0.12	0.75	0.46	1.08	0.11	2.67	3.47	3.98	3.02	1.81	0.5	0.98	0.81	0.22	1.28	0.82	1.06	0.66	0.43	0.23	0.95	0.95	0.1	0.36	0.59
8720	ImmGenATAC1219.peak_8720	chr1	59161601	0.25	1.62	1	Mpp4	Als2cr11,Tmem237,Mpp4,Als2,Cdk15	0.8	1.78	1.2	1.96	1.3	2.04	1.1	0.62	0.71	0.12	1.32	0.12	0.11	1.02	4.62	4.18	1.48	0.76	2.32	2.97	1.16	0.14	0.22	0.73	2.37	1.58	0.12	0.44	0.23	1.13	0.15	1.67	0.72	0.23
8721	ImmGenATAC1219.peak_8721	chr1	59161960	0.02	1.42	NA		Als2cr11,Tmem237,Mpp4,Als2,Cdk15	0.11	1.31	1.02	1.4	3.42	1.04	0.65	0.7	1.22	0.73	0.75	0.46	0.53	0.14	4.58	3.63	4.14	1.81	2.19	0.94	0.98	2.04	1.85	0.73	1.1	0.2	0.12	1.91	0.23	1.93	1.58	2.1	0.29	0.11
8722	ImmGenATAC1219.peak_8722	chr1	59163135	0.42	13.22	1		Als2cr11,Tmem237,Mpp4,Als2,Cdk15	1.1	0.32	1.63	2.42	1.79	3.11	3.39	1.09	1.24	0.12	1.66	2.48	1.93	1.02	33.13	16.88	16.53	3.02	3.24	1.59	3.05	4.35	2.29	2.62	0.82	2.43	0.66	0.76	1.4	3.14	0.15	2.89	0.54	5.11
8723	ImmGenATAC1219.peak_8723	chr1	59163453	0.07	4.06	1	Mpp4	Als2cr11,Tmem237,Mpp4,Als2,Cdk15	0.32	0.7	1.19	1.96	2.92	1.67	1.19	1.66	1.75	0.12	0.44	0.12	0.11	1.52	7.9	5.14	6.84	2.46	3.55	1.06	3.65	3.84	0.22	2	2.37	1.79	0.66	2.35	3.09	1.67	0.95	1.26	1.81	1.14
8724	ImmGenATAC1219.peak_8724	chr1	59168254	0.31	2.46	1		Als2cr11,Tmem237,Mpp4,Als2,Cdk15	0.32	0.32	0.59	0.91	1.03	0.36	0.11	1.48	0.12	0.89	0.41	1.64	0.66	0.62	8.64	0.9	1.48	0.35	1.48	0.11	0.53	2.66	1.07	4.35	0.82	0.2	1.27	0.44	0.23	2.49	0.15	1.21	1.39	0.59
8725	ImmGenATAC1219.peak_8725	chr1	59172088	0.03	2.33	1		Als2cr11,Tmem237,Mpp4,Als2,Cdk15	2.8	3.21	2.01	2.42	4.83	0.36	0.65	0.11	2.05	0.89	1.02	1.59	1.15	0.55	8.45	4.04	4.31	2.91	3.02	1.59	3.04	1.42	0.22	2.62	0.2	1.58	0.73	0.93	1.4	2.49	1.21	0.87	2.18	0.11
8726	ImmGenATAC1219.peak_8726	chr1	59172635	0.01	2.04	1		Als2cr11,Tmem237,Mpp4,Als2,Cdk15	0.32	1.21	1.02	0.5	3.42	2.04	1.19	1.36	2.24	1.35	1.26	1	1.08	1.05	5.43	4.35	2.46	1.78	2.47	2.93	3.65	0.76	0.22	1.9	0.82	2.43	0.12	0.43	0.23	1.69	1.41	1.89	2.18	2.16
8727	ImmGenATAC1219.peak_8727	chr1	59173124	0.39	6.37	1		Als2cr11,Tmem237,Mpp4,Als2,Cdk15	2.25	0.49	0.55	1.96	0.1	0.36	1.12	1.36	1.24	0.89	2.48	1	1.08	0.55	6.94	9.04	4.8	2.46	2.93	2.11	4.38	2.65	1.85	1.28	0.82	0.2	0.12	7.63	0.23	0.15	1.41	0.44	1.91	0.11
8728	ImmGenATAC1219.peak_8728	chr1	59176643	0	1.19	NA		Als2cr11,Tmem237,Mpp4,Als2,Cdk15	1.77	1.09	1.85	3.41	2.34	0.87	0.65	2.05	4.26	2.88	1.32	0.46	0.66	2.08	1.08	2.55	0.96	2.91	2.24	0.94	4.38	3.9	3.56	1.45	2.54	2.43	1.29	2.88	0.75	2.85	3.13	1.7	3.69	1.75
8729	ImmGenATAC1219.peak_8729	chr1	59178308	0.02	0.92	NA		Als2cr11,Tmem237,Mpp4,Als2,Cdk15	0.32	1.21	0.55	0.5	0.44	0.32	1.26	1.54	0.12	0.12	0.75	0.7	1.7	2.19	0.11	0.11	0.11	0.84	0.26	1.59	0.56	0.76	0.22	0.12	0.2	0.2	0.12	1.29	1.7	2.09	2	0.44	0.72	3.48
8730	ImmGenATAC1219.peak_8730	chr1	59180221	0.38	8.08	1		Als2cr11,Tmem237,Mpp4,Als2,Cdk15	0.78	3.16	1.02	1.61	0.1	1.08	0.65	1.52	2.05	0.73	6.84	1	34.83	38.73	4.07	3.64	13.27	0.84	8.34	0.94	3.54	0.14	0.22	3.33	1.1	0.94	0.73	1.43	0.23	1.93	0.62	1.6	6.33	23.91
8731	ImmGenATAC1219.peak_8731	chr1	59182592	0.12	1.71	1		Als2cr11,Tmem237,Mpp4,Als2,Cdk15	0.78	0.7	0.55	1.07	1.71	0.1	1.12	0.38	1.22	0.28	0.41	0.46	0.11	1.14	0.67	0.63	1.09	1.25	0.67	0.54	0.98	0.14	1	1.45	0.2	0.94	0.12	0.1	0.75	0.57	0.15	2.16	1.38	1.14
8732	ImmGenATAC1219.peak_8732	chr1	59186540	0.36	23.25	1		Als2cr11,Tmem237,Mpp4,Als2,Cdk15	0.78	1.82	1.2	0.5	1.71	1.08	1.7	0.62	5.78	5.9	21.05	1.64	27.32	31.38	1.58	2.04	0.11	0.76	2.49	0.54	0.56	1.43	0.22	0.67	1.46	1.58	1.41	0.76	0.75	0.57	2	4.94	23.16	60.13
8733	ImmGenATAC1219.peak_8733	chr1	59187167	0.01	0.54	NA		Als2cr11,Tmem237,Mpp4,Als2,Cdk15	1.56	0.7	1.02	1.96	0.87	2.64	0.65	2.21	0.63	1.29	2.4	0.12	7.28	2.61	0.11	0.39	0.54	0.35	1.43	2.14	0.53	0.14	1.63	1.28	0.2	1.06	0.66	1.29	0.75	0.15	0.15	1.34	0.96	5.17
8734	ImmGenATAC1219.peak_8734	chr1	59189674	0.11	1.73	1		Als2cr11,Tmem237,Mpp4,Als2,Cdk15	0.78	0.83	0.59	0.5	0.71	1.08	0.25	0.45	0.71	0.28	0.75	0.7	1.15	1.18	2.37	8.4	6.35	1.89	4.72	0.5	1.85	0.76	1.63	1.45	1.46	1.69	0.66	0.93	0.23	0.57	1.41	0.44	0.36	1.32
8735	ImmGenATAC1219.peak_8735	chr1	59193044	0.21	0.85	NA		Als2cr11,Tmem237,Mpp4,Als2,Cdk15	1.32	1.09	0.11	2.42	0.37	2.41	1.87	0.74	0.71	0.73	0.75	1.04	0.66	0.11	0.34	2.04	0.11	0.11	0.44	0.5	0.98	0.14	2.29	0.67	0.2	0.2	0.66	0.44	0.23	0.15	0.15	0.87	0.97	1.41
8736	ImmGenATAC1219.peak_8736	chr1	59195174	0.04	6.1	1		Tmem237,Mpp4,Als2,Cdk15	0.57	1.82	0.55	1.4	1.3	1.04	0.65	0.36	2.58	2.85	9.29	2.22	16.16	9.68	0.11	0.63	0.11	0.84	0.67	0.54	1.59	0.81	1.85	0.73	1.46	1.79	0.66	0.1	0.23	0.15	0.95	0.1	0.1	3.17
8737	ImmGenATAC1219.peak_8737	chr1	59204698	0.29	3.23	1		Tmem237,Mpp4,Als2,Cdk15	1.26	0.7	0.59	1.4	0.1	0.32	0.65	1.11	3.01	4.63	2.4	0.12	9.23	4.43	0.18	0.11	0.54	3.65	1.01	1.19	0.53	0.81	0.22	0.12	0.2	0.94	0.66	0.93	1.18	0.15	0.15	2.49	9.9	2.83
8738	ImmGenATAC1219.peak_8738	chr1	59206902	0.14	0.91	NA		Tmem237,Mpp4,Als2,Cdk15	1.1	0.1	1.02	0.99	0.1	1.56	0.25	1.52	3.01	1.35	0.75	0.46	1.08	3.41	1.16	0.91	0.96	1.81	0.59	1.06	1.14	0.14	0.22	0.12	0.2	0.2	0.66	1.29	0.23	0.57	0.15	1.21	1.91	5.32
8739	ImmGenATAC1219.peak_8739	chr1	59211438	0.76	1.33	NA		Tmem237,Mpp4,Als2,Cdk15	1.82	1.78	0.59	0.5	1.73	0.57	0.51	1.58	0.63	0.73	2.4	1	0.66	1.02	0.98	0.39	1.48	0.35	0.67	0.94	0.98	0.14	1	1.45	0.82	0.2	1.27	0.44	1.4	2.65	1.58	1.21	0.36	5.18
8740	ImmGenATAC1219.peak_8740	chr1	59211854	0.05	0.9	NA		Tmem237,Mpp4,Als2,Cdk15	1.82	1.21	1.19	1.07	3.61	0.57	0.69	0.11	0.12	1.35	0.44	0.46	0.11	0.58	3.4	1.47	1.06	0.11	0.26	1.06	0.11	0.81	1.07	2	1.1	1.06	1.94	0.93	0.23	0.57	0.62	0.44	0.78	1.2
8741	ImmGenATAC1219.peak_8741	chr1	59214172	0.07	1.68	1		Tmem237,Mpp4,Als2,Cdk15	0.57	0.32	1.63	0.51	0.71	0.32	1.26	0.77	0.12	0.89	1.49	0.12	1.7	3.11	0.17	1.47	0.11	0.11	1.1	0.5	0.56	0.14	1.07	1.9	1.46	0.2	0.66	1.79	0.75	1.13	0.15	0.77	6.71	1.79
8742	ImmGenATAC1219.peak_8742	chr1	59214438	0.23	1.08	NA		Tmem237,Mpp4,Als2,Cdk15	0.32	0.32	1.02	0.51	1.3	0.79	0.69	0.97	3.65	1.9	4.66	1.23	11.85	11.35	0.49	0.39	0.11	0.11	0.44	0.11	0.56	2.05	1.07	1.28	0.82	0.94	0.66	0.76	1.4	0.57	1.21	0.44	7.23	4.64
8743	ImmGenATAC1219.peak_8743	chr1	59215257	0.29	1.05	NA		Tmem237,Mpp4,Als2,Cdk15	0.11	2.08	0.55	0.11	3.61	0.57	2.01	2.79	1.71	2.38	0.1	1.57	0.53	1.58	3.63	1.76	0.96	2.82	0.44	2.93	1.59	2.66	0.22	1.28	0.2	0.94	0.73	1.29	0.23	0.15	1.21	1.26	1.39	3.19
8744	ImmGenATAC1219.peak_8744	chr1	59222300	0.46	1.23	NA		Mpp4,Als2,Cdk15	0.57	0.32	0.11	1.07	0.37	0.32	0.25	1.15	0.12	0.12	0.41	0.46	1.44	0.14	0.74	0.9	0.11	0.52	0.94	0.11	1.16	0.14	0.22	1.28	0.2	0.2	0.12	0.1	0.75	0.15	1.21	0.93	0.97	0.11
8745	ImmGenATAC1219.peak_8745	chr1	59227452	0.1	1.7	1		Mpp4,Als2,Cdk15	0.57	0.49	1.63	1.4	0.37	0.36	0.11	0.36	0.63	0.89	0.41	2.53	0.66	0.11	1.32	4.63	4.89	3.09	2.7	0.94	1.8	0.14	1	0.73	0.2	1.06	0.12	0.97	0.75	1.93	0.95	0.44	0.1	0.23
8746	ImmGenATAC1219.peak_8746	chr1	59228785	0.02	1.64	1		Mpp4,Als2,Cdk15	1.1	0.32	1.02	0.91	0.1	0.36	0.11	0.72	0.12	0.28	0.41	1	0.66	1.05	0.34	0.91	0.96	0.35	0.26	2.14	0.56	0.14	1.07	0.73	0.2	0.2	1.27	1.29	0.23	3.87	0.62	2.08	0.54	0.71
8747	ImmGenATAC1219.peak_8747	chr1	59237016	0.14	4.47	1	Als2	Mpp4,Als2,Cdk15	8.4	24.85	6.1	8.5	16.93	9.71	4.97	8.32	7.54	9.66	6.32	16.21	3.26	6.99	14.7	13.88	13.83	18.05	11.89	15.14	9.06	5.8	9.58	9.54	9.32	8.3	8.41	4.78	9.15	12.01	9.95	6.75	3.34	10.76
8748	ImmGenATAC1219.peak_8748	chr1	59237282	0.19	28.68	1	Als2	Mpp4,Als2,Cdk15	47.45	56.92	58.9	52.25	50.9	48.7	59.48	56.43	45.08	51.04	47.88	48.29	57.74	64.71	50.15	52.1	49.14	59.51	50.27	48.91	66.81	45.61	44.09	53.6	50.52	44.22	48.79	32.9	44.49	45.97	48.7	53.46	31.29	22.54
8749	ImmGenATAC1219.peak_8749	chr1	59237723	0.06	7.13	1		Mpp4,Als2,Cdk15	3.92	10.74	7.33	11.95	14.13	9.11	8.91	9.9	14.91	14.54	10.91	10.69	7.71	10.33	10.12	11.77	7.26	11.66	11.57	14.69	14.23	17.81	13.94	9.54	10.85	13.72	17.97	6.77	9.26	17.17	10.79	10.25	6.33	5.87
8750	ImmGenATAC1219.peak_8750	chr1	59238125	0.1	12.38	1		Mpp4,Als2,Cdk15	18.24	10.74	18.59	16.75	14.68	14.71	23.66	20.37	22.23	18.22	14.71	16.56	19.26	17.79	8.64	7.54	11.24	16.32	15.63	6.35	8.46	20.78	21.28	21.69	26.47	18.16	20.76	20.82	27.86	20.3	28.29	11.63	12.1	9.69
8751	ImmGenATAC1219.peak_8751	chr1	59243950	0.02	0.72	NA		Mpp4,Als2,Cdk15	0.11	0.49	0.11	0.51	0.1	1.28	0.11	1.79	1.71	0.73	0.44	0.46	1.44	0.14	1.09	2.53	0.53	1.08	0.94	0.5	1.59	0.76	2.51	0.12	0.2	0.2	0.73	1.26	2.35	1.13	0.95	0.44	1.39	0.66
8752	ImmGenATAC1219.peak_8752	chr1	59244914	0.18	4.5	1		Mpp4,Als2,Cdk15	0.78	0.32	0.11	2.5	0.37	0.36	1.26	1.36	0.12	2.24	1.02	1.64	1.86	0.14	0.74	0.91	1.09	0.35	1.1	2.14	1.14	0.14	1	1.9	1.72	1.06	0.66	27.31	0.23	0.95	1.41	0.77	1.41	0.23
8753	ImmGenATAC1219.peak_8753	chr1	59247852	0.12	4.03	1		Mpp4,Als2,Cdk15	4.61	0.32	10.64	4	5.03	2.63	4.02	5.26	4.46	4.98	2.54	7.12	0.53	1.68	5.63	1.47	5.28	5.39	1.48	8.07	2.86	1.42	4.3	1.29	5.5	4.2	3.33	11.19	0.23	3.87	2.63	3.55	3.36	4.52
8754	ImmGenATAC1219.peak_8754	chr1	59252688	0.09	0.81	NA		Mpp4,Als2,Cdk15	2.8	1.31	0.59	0.91	1.03	3.18	0.25	1.01	1.22	0.28	0.1	1.04	0.11	0.11	0.11	0.11	0.11	2.38	0.44	0.94	0.53	0.14	1	0.12	0.82	1.79	0.12	0.97	1.4	0.15	0.62	1.26	0.54	0.71
8755	ImmGenATAC1219.peak_8755	chr1	59252971	0.09	0.87	NA		Mpp4,Als2,Cdk15	0.11	1.4	0.55	1.61	0.1	0.32	2.01	1.48	0.63	1.45	0.1	0.12	0.11	0.62	0.11	1.99	0.53	0.52	0.26	0.94	0.11	0.76	1	0.12	0.2	0.94	1.27	2.02	0.75	0.95	0.62	1.21	0.36	0.11
8756	ImmGenATAC1219.peak_8756	chr1	59256847	0.65	1.71	1	Cdk15	Mpp4,Als2,Cdk15	1.32	1.4	1.2	1.07	3	3.73	1.75	1.79	0.71	1.9	1.49	1.57	1.86	2.05	1.51	0.63	2.07	3.79	1.81	1.49	2.2	0.14	0.22	2.29	1.1	1.58	0.66	1.79	0.75	1.13	0.15	0.87	0.54	0.23
8757	ImmGenATAC1219.peak_8757	chr1	59269193	0.1	0.85	NA		Als2,Cdk15	0.57	0.83	1.02	0.51	0.1	0.1	4.5	1.11	0.63	1.35	0.75	0.12	0.11	1.05	0.11	0.91	1.52	0.52	2.05	0.94	2.86	2.66	3.56	1.28	3	0.94	2.58	0.76	0.75	2.09	0.15	1.26	0.54	0.66
8758	ImmGenATAC1219.peak_8758	chr1	59270623	0.63	2.34	1		Als2,Cdk15	0.32	0.83	1.19	1.4	1.71	0.79	1.75	1.01	0.63	0.12	0.75	1.23	1.08	0.14	0.5	1.45	0.11	1.81	0.26	0.94	0.56	0.14	0.22	0.12	0.2	0.2	0.12	1.91	0.23	1.13	0.95	0.1	1.41	1.07
8759	ImmGenATAC1219.peak_8759	chr1	59271927	0.13	1.67	1		Als2,Cdk15	1.82	0.7	1.02	0.51	0.44	0.87	2.8	1.4	1.71	0.73	0.75	1.04	1.7	0.58	0.4	1.42	1.48	2.04	0.94	1.19	1.14	1.43	1	1.9	0.82	0.94	0.12	0.43	0.75	1.36	0.62	0.44	0.29	0.11
8760	ImmGenATAC1219.peak_8760	chr1	59286673	0.07	1.52	1		Als2,Cdk15	2.19	0.1	2.28	5.96	2.66	2.6	1.1	2.46	4.14	5.82	2.48	3.2	1.7	2.08	3.74	3.64	5.32	6.04	3.33	1.19	4.38	2.59	4.78	5.75	2.48	2.96	4.17	5.53	2.35	1.13	6.15	3.81	0.96	1.89
8761	ImmGenATAC1219.peak_8761	chr1	59290051	0.11	0.75	NA		Als2,Cdk15	0.8	2.59	1.19	1.86	0.87	0.57	1.7	1.39	0.63	0.89	0.44	1.23	1.44	1.05	1.32	2.68	2.04	2.82	0.59	1.49	1.14	0.81	1.07	0.73	0.82	1.06	0.73	0.97	1.18	0.57	0.15	1.26	0.1	1.99
8762	ImmGenATAC1219.peak_8762	chr1	59291365	0.07	0.91	NA		Als2,Cdk15	1.26	0.1	1.67	1.07	2.93	0.57	1.1	1.82	1.22	0.28	1.32	1	1.93	2.05	1.08	0.91	1.06	4.83	1.63	2.39	0.11	3.26	2.48	0.67	2.1	2.43	0.73	0.97	0.23	0.57	3.22	0.1	0.97	0.23
8763	ImmGenATAC1219.peak_8763	chr1	59298422	0.14	0.84	NA		Als2,Cdk15	0.32	1.21	0.11	0.51	1.03	1.04	1.1	1.66	0.63	0.12	1.96	1.04	1.08	0.11	4.41	1.47	1.89	0.76	0.94	0.54	0.98	1.42	0.22	1.9	0.82	0.2	0.12	0.44	0.23	0.15	0.15	0.77	0.96	1.32
8764	ImmGenATAC1219.peak_8764	chr1	59298850	0.25	1.35	NA		Als2,Cdk15	0.8	2.56	1.02	0.91	1.03	0.87	1.19	1.15	0.63	0.12	1.84	2.22	1.93	1.05	12.84	3.1	5.4	1.32	3.85	1.68	0.56	0.81	1.07	2	0.2	1.79	1.27	1.59	1.7	2.09	0.15	0.1	0.96	0.71
8765	ImmGenATAC1219.peak_8765	chr1	59310442	0.13	0.41	NA		Als2,Cdk15	2.25	0.49	1.2	0.99	0.44	1.08	1.1	0.7	0.12	0.73	0.1	0.7	0.66	4.43	1.32	1.76	0.11	1.25	0.59	1.19	0.11	0.14	0.22	1.45	1.46	0.94	1.27	0.43	0.75	1.36	0.15	0.1	1.39	0.11
8766	ImmGenATAC1219.peak_8766	chr1	59315093	0.87	5.73	1		Als2,Cdk15	1.32	1.82	0.11	4.39	2.99	2.41	1.1	1.45	0.12	0.28	1.84	5.22	0.53	2.6	2.41	2.04	3	3.59	3.34	7.79	4.38	3.29	2.48	2	5.03	6	5.66	2.41	0.23	2.65	2.64	5.61	0.97	0.23
8767	ImmGenATAC1219.peak_8767	chr1	59315547	0.08	2.04	1		Als2,Cdk15	2.55	6.7	0.59	3.41	2.34	2.04	0.69	3.56	1.22	1.21	0.1	1.57	1.08	0.11	2.79	2.53	3.2	0.76	2.05	0.54	2.27	2.04	1.63	4.16	5.03	2.17	1.94	2.91	1.7	0.57	1.21	2.83	0.97	0.71
8768	ImmGenATAC1219.peak_8768	chr1	59316169	0.86	18.28	1		Als2,Cdk15	5.43	1.21	7.88	10.2	9.14	5.31	5.56	3.7	2.05	1.45	1.49	11.55	1.08	2.6	1.51	1.47	1.48	1.78	1.52	1.59	0.11	5.75	8.58	8.95	8.7	9.28	11.75	12.92	0.75	3.14	3.23	36.48	11.74	1.55
8769	ImmGenATAC1219.peak_8769	chr1	59316856	0.2	4.76	1		Als2,Cdk15	8.09	3.15	5.66	5.37	6.97	3.73	2.76	4.47	5.35	4.5	3.76	6.41	3.72	6.55	12.3	8.49	10.1	16.68	12.3	6.44	8.31	14.37	8.95	16.82	11.61	9.87	10.41	6.41	7.07	12.31	6.13	10.31	6.06	7.06
8770	ImmGenATAC1219.peak_8770	chr1	59317590	0.06	2.28	1		Als2,Cdk15	0.78	0.32	0.55	1.47	0.71	0.1	1.19	1.13	1.71	0.12	0.75	1	0.66	0.14	0.73	1.99	0.53	1.37	1.01	1.99	1.16	1.42	1.85	1.28	1.46	1.79	0.12	0.76	0.23	0.57	2.04	2.83	3.36	0.71
8771	ImmGenATAC1219.peak_8771	chr1	59319950	0	3.57	1		Als2,Cdk15	1.77	2.38	1.63	0.5	1.21	0.87	0.65	0.72	1.71	0.89	0.93	2.75	1.15	0.11	1.16	1.45	1.63	0.52	1.94	1.59	3.05	1.42	1.07	1.9	0.2	0.94	0.66	1.76	2.35	0.57	0.15	2.82	2.17	2.72
8772	ImmGenATAC1219.peak_8772	chr1	59320758	0.07	1.87	1		Als2,Cdk15	1.35	1.31	0.55	0.91	0.37	2.41	2.76	2.57	0.63	0.89	0.75	0.46	2.48	1.02	1.08	0.91	0.11	1.37	0.26	1.06	1.8	0.14	0.22	0.12	0.2	2.17	0.66	0.1	0.23	1.67	2	5.36	1.75	0.59
8773	ImmGenATAC1219.peak_8773	chr1	59322560	0.31	1.99	1		Als2,Cdk15	3.22	6.7	3.61	7.98	5.83	2.09	4.22	2.76	1.24	2.39	0.93	1.64	2.48	0.14	2.13	1.99	0.54	0.76	0.59	0.54	0.98	0.76	0.22	1.29	1.72	0.2	1.27	0.44	3.09	1.36	0.62	0.44	0.29	0.71
8774	ImmGenATAC1219.peak_8774	chr1	59331692	0.26	0.64	NA		Als2,Cdk15	1.8	2.38	1.2	2.6	0.44	0.36	1.1	3.17	1.71	0.73	0.75	2.48	0.66	1.52	0.98	1.99	2.04	0.76	1.1	0.54	2.61	0.81	1.73	4.16	1.1	1.79	1.27	2.35	0.23	2.09	1.21	0.1	1.81	0.11
8775	ImmGenATAC1219.peak_8775	chr1	59332849	0.61	0.75	NA		Als2,Cdk15	0.57	0.49	2.01	0.51	1.21	1.67	1.7	1.4	0.71	0.73	0.93	1.59	1.15	2.05	1.32	0.9	1.63	1.08	0.59	0.54	0.98	1.43	1.85	1.28	0.2	0.2	1.41	1.29	0.75	2.34	0.62	0.44	0.97	0.23
8776	ImmGenATAC1219.peak_8776	chr1	59333258	0.68	2.44	1		Als2,Cdk15	1.8	0.7	0.11	0.11	1.3	0.57	2.8	2.93	0.12	0.73	1.32	2.22	2.48	1.02	0.4	4.87	1.48	0.35	0.44	1.99	1.14	2.04	1.07	1.45	1.72	0.2	0.66	1.29	0.23	1.93	1.84	1.21	1.39	1.2
8777	ImmGenATAC1219.peak_8777	chr1	59341044	0.62	2.57	1		Cdk15	0.11	1.21	0.59	0.91	0.44	1.08	1.59	2.25	1.75	0.89	0.93	1.59	1.7	1.52	2.74	0.11	1.09	1.25	2.32	1.06	1.8	2.01	1.85	0.73	2.37	1.79	1.41	1.79	0.23	1.67	2.43	1.26	0.36	0.23
8778	ImmGenATAC1219.peak_8778	chr1	59355584	0.03	0.54	NA		Cdk15	0.78	0.1	2.01	0.91	0.71	0.36	2.8	1.18	0.12	0.12	0.1	2.11	1.44	2.08	0.74	0.11	0.11	0.11	0.44	0.94	0.98	0.14	1.63	1.29	0.2	1.06	0.12	0.97	2.02	1.67	1.84	0.44	0.1	0.11
8779	ImmGenATAC1219.peak_8779	chr1	59366936	0.03	0.89	NA			1.26	1.21	1.2	1.61	0.37	2.14	2.41	1.64	0.71	1.35	4.84	0.46	0.66	2.35	2.07	1.47	1.52	4.83	0.67	1.59	1.59	0.81	1.07	0.67	3	0.94	1.27	1.43	0.75	2.49	1.21	1.67	0.96	0.11
8780	ImmGenATAC1219.peak_8780	chr1	59368132	0.1	2.1	1			1.26	1.82	1.67	0.91	1.03	4.28	6.21	0.62	1.12	2.79	1.82	1	3.72	2.58	3.65	0.9	1.06	1.65	1.1	0.54	3.54	3.87	3.08	3.31	0.2	1.79	2.04	9.37	1.18	2.49	2.63	2.53	1.81	2.26
8781	ImmGenATAC1219.peak_8781	chr1	59368398	0.22	2.25	1			0.78	0.83	1.02	0.51	1.71	2.14	2.45	2.29	0.12	2.79	2.54	1	1.7	2.6	2.74	0.39	0.96	0.11	2.24	2.11	2.25	2.05	1.63	2.61	1.46	1.06	0.12	4.6	2.35	1.13	0.95	1.7	1.75	1.14
8782	ImmGenATAC1219.peak_8782	chr1	59373150	0.04	2.82	1			0.32	4.15	2.28	0.11	2	0.57	0.65	1.36	0.12	0.73	0.1	1.23	0.66	1.57	1.58	3.81	0.96	1.25	0.94	2.14	1.85	1.42	0.22	0.67	0.2	0.94	1.27	0.76	0.23	1.93	2.63	2.83	4.41	0.59
8783	ImmGenATAC1219.peak_8783	chr1	59374393	0.01	0.78	NA			0.11	1.78	0.59	1.07	1.21	0.36	1.19	0.45	0.12	1.21	0.75	0.7	2.48	0.14	1.9	0.11	0.53	0.84	0.1	2.14	0.11	0.76	1	0.12	0.82	0.2	0.66	0.93	0.75	0.15	0.62	1.21	0.54	0.23
8784	ImmGenATAC1219.peak_8784	chr1	59376754	0.67	3.34	1			1.77	0.32	1.2	1.47	4.21	4.48	3.61	1.23	1.24	0.73	1.96	0.7	3.65	0.14	0.4	1.97	1.63	3.09	1.94	1.68	2.2	2.05	2.48	2.69	1.1	2.43	2.65	0.76	1.7	0.95	2	0.87	0.36	1.32
8785	ImmGenATAC1219.peak_8785	chr1	59377604	0.01	3.92	1			2.89	2.56	1.67	1.47	0.87	2.14	2.95	5.44	1.22	2.88	2.48	1.57	1.15	1.05	0.11	0.11	0.96	1.08	1.01	1.99	3.75	1.43	3.74	4.02	1.72	4.43	2.04	1.79	0.75	3.87	2.04	2.53	0.97	5.8
8786	ImmGenATAC1219.peak_8786	chr1	59381314	0.52	5.04	1			1.1	1.21	1.85	0.51	2.48	1.28	2.01	1.36	2.18	0.73	1.49	2.33	1.08	2.08	1.73	1.42	0.96	1.32	0.1	4.38	1.85	9.55	9.87	19.25	7.88	12.25	13.82	3.6	2.35	0.57	0.62	2.53	0.54	0.71
8787	ImmGenATAC1219.peak_8787	chr1	59381660	0.1	0.69	NA			3.09	1.78	2.28	0.5	0.1	2.04	0.25	1.75	1.22	0.89	2.48	1.64	1.86	1.52	0.74	1.42	1.89	1.32	0.1	0.94	0.53	2.68	3.08	3.33	1.46	3.61	1.29	1.79	0.75	1.13	2.63	1.21	0.1	0.23
8788	ImmGenATAC1219.peak_8788	chr1	59382989	0.01	2.64	1		Fzd7	1.35	2.18	2.01	0.99	1.39	1.08	1.26	0.11	1.75	0.28	1.02	2.75	1.86	0.55	1.99	0.11	1.47	0.52	0.59	2.11	2.61	2.05	1.07	1.28	1.1	0.2	1.9	0.43	2.02	1.13	0.62	1.34	0.96	0.71
8789	ImmGenATAC1219.peak_8789	chr1	59383259	0.16	6.16	1		Fzd7	0.11	0.7	5.32	0.11	0.87	0.79	1.1	1.52	0.12	1.71	1.26	1.04	1.44	1.58	0.74	2.68	0.11	0.76	0.26	0.94	2.25	1.38	1	0.12	0.2	0.2	2.88	0.44	0.23	0.57	1.21	0.77	1.19	1.14
8790	ImmGenATAC1219.peak_8790	chr1	59391642	0.1	1.72	1		Fzd7	0.57	1.82	0.59	0.99	1.03	1.45	0.69	0.62	0.12	2.85	1.66	0.12	0.11	1.02	0.18	1.76	1.06	3.4	2.66	1.06	0.53	1.38	1	0.12	0.82	0.94	0.73	0.93	2.54	0.57	0.62	0.44	0.72	1.55
8791	ImmGenATAC1219.peak_8791	chr1	59391953	0.17	20.95	1		Fzd7	1.8	1.09	0.55	0.91	1.03	1.08	0.65	0.38	0.12	0.12	2.4	0.12	0.11	0.14	0.98	0.39	0.54	1.37	1.81	3.56	0.98	0.76	0.22	2	0.82	1.06	1.27	0.76	0.23	1.13	2.64	1.26	0.97	0.71
8792	ImmGenATAC1219.peak_8792	chr1	59394397	0.02	1.95	1		Fzd7	1.35	0.49	0.11	0.5	1.3	1.45	1.59	0.72	1.22	0.73	0.41	1.04	1.86	4.43	0.34	0.9	0.54	0.11	1.48	2.14	3.77	2.05	2.48	0.67	2.37	2.43	1.29	3.63	1.7	1.69	0.62	0.44	0.36	0.23
8793	ImmGenATAC1219.peak_8793	chr1	59396130	0.21	0.95	NA		Fzd7	1.32	0.83	0.11	0.11	0.37	1.08	2.16	1.75	0.71	0.73	0.41	0.12	1.08	0.62	0.11	0.91	0.54	1.25	2.51	2.76	3.05	0.76	1.07	1.28	3.16	0.2	2.04	0.76	1.18	3.07	0.95	0.44	1.38	1.32
8794	ImmGenATAC1219.peak_8794	chr1	59399862	0.26	0.54	NA		Fzd7	1.26	4.67	1.67	1.96	0.44	0.32	1.7	1.79	0.12	0.12	1.32	0.7	0.53	1.52	0.75	2.3	0.96	1.25	0.26	1.06	0.98	3.74	2.23	1.9	0.82	3.57	1.41	1.26	0.23	1.36	0.95	1.6	0.78	0.11
8795	ImmGenATAC1219.peak_8795	chr1	59400114	0.18	0.68	NA		Fzd7	0.32	1.82	0.11	2.01	0.1	0.36	1.59	1.91	1.22	1.35	0.44	3.06	0.11	0.62	0.11	1.19	1.89	1.89	1.43	1.19	0.11	1.43	0.22	3.46	0.82	2.43	1.9	1.29	1.18	1.36	2.43	2.09	1.39	0.11
8796	ImmGenATAC1219.peak_8796	chr1	59401439	0.12	0.58	NA		Fzd7	0.78	0.83	0.59	0.11	0.1	0.32	1.26	0.11	0.71	0.89	1.96	0.7	0.66	1.57	0.18	1.42	0.11	0.35	0.26	4.05	0.98	0.14	0.22	1.28	0.82	0.94	0.73	1.59	0.75	1.13	1.41	0.1	1.15	1.2
8797	ImmGenATAC1219.peak_8797	chr1	59404720	0.04	1.18	NA		Fzd7	0.11	1.78	2.28	2.42	2.66	1.56	1.1	0.38	0.63	0.73	1.26	1.59	1.15	1.68	2.37	0.39	0.54	3.09	1.1	0.94	0.56	0.14	0.22	2	1.46	0.2	1.9	1.79	0.75	3.87	0.95	0.44	1.75	0.23
8798	ImmGenATAC1219.peak_8798	chr1	59406871	0.02	3.68	1		Fzd7	0.32	1.31	1.67	1.07	0.37	0.36	0.65	0.7	0.71	0.12	0.1	0.46	0.53	1.02	2.16	1.97	0.11	0.35	2.24	1.19	0.11	1.43	1.07	1.45	2.1	0.2	1.9	2.02	0.23	1.13	3.83	0.87	1.81	0.71
8799	ImmGenATAC1219.peak_8799	chr1	59407179	0.22	6.57	1		Fzd7	3.05	0.7	1.2	1.07	0.87	0.57	1.19	0.97	1.22	1.35	0.41	0.46	0.53	0.62	0.75	1.47	0.96	1.08	2.05	2.14	0.98	1.38	2.48	0.67	1.1	0.2	0.66	2.02	2.35	3.98	6.15	1.26	2.62	0.23
8800	ImmGenATAC1219.peak_8800	chr1	59409791	0.21	4.58	1		Fzd7	0.32	0.32	0.59	2.2	0.87	1.08	4.17	1.45	0.71	0.28	2.4	0.46	1.15	1.52	0.18	0.9	0.11	0.76	0.44	0.94	1.59	0.76	2.51	1.9	0.2	2.71	4.08	0.1	1.4	0.57	0.15	0.44	0.72	5.18
8801	ImmGenATAC1219.peak_8801	chr1	59411096	0.13	8.09	1		Fzd7	1.77	0.83	2.28	2.96	3.28	0.87	1.59	2.3	0.12	0.73	0.1	0.12	0.53	0.55	0.34	0.91	1.52	1.25	1.81	0.11	0.98	1.43	1	0.73	0.2	3.03	2.16	0.76	1.4	0.57	1.58	0.1	0.1	1.99
8802	ImmGenATAC1219.peak_8802	chr1	59412833	0.04	0.62	NA		Fzd7	0.11	2.38	1.19	2.31	0.87	1.08	3.42	2	1.24	1.21	3.1	1.64	1.7	1.68	1.09	1.42	3.57	4.23	3.09	2.14	0.56	0.14	1.85	2.29	1.72	1.06	1.27	4.78	1.7	0.57	0.15	1.21	0.36	0.59
8803	ImmGenATAC1219.peak_8803	chr1	59414642	0.21	3.63	1		Fzd7	0.11	2.08	3.55	0.99	0.87	3.79	1.19	1.36	0.12	1.83	1.82	2.48	1.08	0.62	0.98	0.63	2.2	1.32	0.1	2.97	0.98	1.38	1.07	1.9	1.72	2.43	0.73	1.76	1.4	1.13	3.13	1.76	2.18	2.5
8804	ImmGenATAC1219.peak_8804	chr1	59418252	0.51	14.62	1		Fzd7,Gm973	0.32	1.09	0.55	0.5	0.37	1.08	1.59	2.39	1.22	0.28	0.44	0.12	7.72	2.15	1.51	0.91	1.52	0.76	0.59	0.5	3.66	2.66	1	2	2.37	0.94	2.88	0.44	1.4	1.13	0.95	0.44	0.29	39.45
8805	ImmGenATAC1219.peak_8805	chr1	59420200	0.35	1.5	NA		Fzd7,Gm973	1.77	1.82	0.11	0.5	0.37	1.28	1.1	0.77	0.71	1.21	0.75	0.12	1.44	1.05	1.32	1.45	1.48	4.29	2.32	3.37	1.14	1.43	0.22	1.28	0.82	0.94	0.12	0.76	3.09	1.69	2	0.77	0.96	0.71
8806	ImmGenATAC1219.peak_8806	chr1	59422450	0.2	0.54	NA		Fzd7,Gm973	0.11	2.08	1.19	0.5	0.87	2.6	2.01	2.76	1.71	1.83	1.26	1	0.11	4.43	1.51	0.63	1.89	2.82	1.48	2.39	1.59	0.76	2.29	0.73	0.82	1.79	0.12	1.79	2.35	2.49	3.85	1.67	0.36	1.14
8807	ImmGenATAC1219.peak_8807	chr1	59422896	0.06	0.69	NA		Fzd7,Gm973	0.78	1.78	1.02	2.2	2.93	2.6	2.45	4.43	0.12	0.12	0.41	0.12	0.11	2.82	0.74	0.91	0.96	1.81	1.52	1.49	0.98	0.76	1.85	1.28	1.72	0.2	2.04	1.26	1.18	7.02	0.15	0.44	0.36	0.11
8808	ImmGenATAC1219.peak_8808	chr1	59427332	0.29	1.21	NA		Fzd7,Gm973	1.1	3.93	2.93	1.61	1.79	1.04	2.95	3.85	0.63	0.73	0.93	1.64	1.7	0.11	7.96	1.99	1.52	7.46	3.24	3.92	1.59	2.68	5.01	1.28	0.82	1.79	1.29	3.5	1.4	5.25	3.86	0.77	0.72	3.17
8809	ImmGenATAC1219.peak_8809	chr1	59430690	0.32	4.03	1		Fzd7,Gm973	4.1	2.08	0.59	1.4	2.32	2.63	1.12	1.75	1.12	0.12	1.32	0.7	6.23	1.02	0.5	2.15	0.54	1.81	3.24	2.14	0.56	1.38	1.07	2	0.2	0.94	1.29	0.76	2.54	4.71	15.74	0.44	1.41	0.23
8810	ImmGenATAC1219.peak_8810	chr1	59434283	0.39	3.9	1		Fzd7,Gm973	0.78	1.21	1.63	0.5	0.71	2.88	1.19	2.39	0.12	0.28	1.32	1.04	5.67	2.05	1.48	0.11	1.63	2.46	1.52	2.14	2.2	2.65	0.22	1.9	1.72	0.2	0.73	0.97	1.7	0.95	0.15	0.77	0.36	0.71
8811	ImmGenATAC1219.peak_8811	chr1	59435582	0.09	1.58	1		Fzd7,Gm973	0.57	5.18	2.28	1.47	3.42	2.14	1.1	4.52	1.24	1.83	0.44	0.7	2.48	0.62	3.17	0.63	2.63	0.84	1.94	1.06	3.05	2.04	1.85	3.46	1.46	0.94	1.9	1.91	0.75	1.36	2.64	0.77	0.1	0.11
8812	ImmGenATAC1219.peak_8812	chr1	59436899	0.02	4.11	1		Fzd7,Gm973	1.35	0.49	2.48	1.46	0.37	0.1	2.76	0.62	1.75	2.24	1.84	0.46	3.1	1.52	2.41	0.63	2.07	0.35	0.44	5.36	0.53	2.03	3.08	2.29	3.76	1.79	0.73	3.68	1.7	3.21	19.57	1.21	0.54	0.11
8813	ImmGenATAC1219.peak_8813	chr1	59439538	0.12	5.21	1		Fzd7,Gm973	1.35	1.82	2.96	1.4	2.34	1.28	7.11	4.21	2.52	2.33	1.02	1.64	0.66	5.69	3.72	1.99	2.87	0.11	2.86	1.19	2.86	0.76	0.22	1.29	1.72	1.06	0.12	4.6	1.18	2.49	5.61	2.1	1.19	0.59
8814	ImmGenATAC1219.peak_8814	chr1	59442956	0.23	0.46	NA		Fzd7,Gm973	0.78	1.21	0.55	0.99	0.1	0.36	1.26	0.45	0.12	0.12	0.1	0.12	1.15	0.62	0.11	0.9	2.46	0.76	1.43	0.54	1.59	0.76	0.22	0.67	0.2	2.43	1.29	0.43	0.23	1.67	0.95	1.6	0.36	0.11
8815	ImmGenATAC1219.peak_8815	chr1	59446425	0.02	0.91	NA		Fzd7,Gm973	0.8	1.4	1.19	1.96	0.44	1.56	2.76	0.97	1.71	0.28	2.74	2.11	1.15	0.62	0.17	1.76	0.11	1.32	0.44	1.06	0.98	0.76	1.07	1.28	0.2	1.79	1.41	0.76	1.4	0.15	2.04	2.08	3.36	0.23
8816	ImmGenATAC1219.peak_8816	chr1	59449538	0.78	2.32	1		Fzd7,Gm973	0.32	0.1	1.2	1.07	0.37	0.79	1.1	0.77	0.63	1.83	0.1	0.46	0.66	1.52	0.5	0.39	1.48	0.52	0.1	1.68	0.11	0.76	1.07	1.9	2.1	0.2	1.9	2.36	1.4	0.57	0.62	1.26	0.97	0.23
8817	ImmGenATAC1219.peak_8817	chr1	59451172	0.06	0.68	NA		Fzd7,Gm973	1.82	1.78	1.67	0.51	0.87	2.14	4.5	2.18	1.22	1.35	3.12	2.11	0.53	7.55	0.18	0.9	0.96	1.89	0.59	1.49	1.16	2.65	1	1.9	0.2	0.2	0.12	4.16	0.23	1.69	0.62	1.34	0.96	1.32
8818	ImmGenATAC1219.peak_8818	chr1	59458041	0.18	2.03	1		Fzd7,Gm973	0.78	0.83	3.07	1.07	1.73	0.36	3.42	0.77	0.71	0.89	0.44	0.12	0.11	1.05	0.49	0.9	0.96	0.84	1.43	0.94	0.56	0.76	1.07	0.73	0.2	0.94	1.27	1.76	2.54	1.93	2.04	0.87	0.29	1.75
8819	ImmGenATAC1219.peak_8819	chr1	59459102	0.55	3.1	1		Fzd7,Gm973	1.26	1.21	3.55	2.6	0.71	2.04	2.16	1.82	0.12	0.12	1.82	2.11	0.53	3.38	3.34	1.42	2.58	2.6	0.59	3.37	4.7	2.04	3.71	1.28	4.82	0.2	0.66	1.29	2.14	0.57	0.15	0.44	1.81	1.89
8820	ImmGenATAC1219.peak_8820	chr1	59464859	0.16	1.69	1		Fzd7,Gm973	1.8	1.31	0.55	0.5	0.71	2.64	2.16	0.36	0.71	0.12	0.44	3.59	0.66	2.35	3.73	0.39	0.53	0.35	1.43	0.5	1.59	1.42	1.07	0.12	0.2	0.2	1.27	0.43	0.23	1.67	0.15	1.21	0.1	0.59
8821	ImmGenATAC1219.peak_8821	chr1	59465417	0.74	1.01	NA		Fzd7,Gm973	5.1	2.38	1.85	2.2	0.1	0.57	2.95	1.75	0.12	0.28	1.82	1.04	1.86	1.18	0.75	0.9	0.96	1.08	0.1	1.49	0.98	0.14	0.22	2	3.13	2.17	0.73	0.76	2.91	1.69	1.41	1.26	1.81	0.23
8822	ImmGenATAC1219.peak_8822	chr1	59469727	0.23	0.84	NA		Fzd7,Gm973	0.11	1.09	1.19	0.11	1.03	2.2	1.19	2.18	0.12	0.28	4.02	1.23	0.53	1.05	1.09	1.45	0.54	1.78	0.67	1.06	0.56	2.03	0.22	0.67	0.2	0.94	0.66	0.1	0.23	1.13	0.15	0.87	3.72	0.23
8823	ImmGenATAC1219.peak_8823	chr1	59470011	0.05	1.13	NA		Fzd7,Gm973	0.32	3.21	1.02	1.47	1.98	0.32	0.69	1.11	1.12	1.21	2.4	1.04	1.15	0.55	2.18	1.45	2.07	2.38	0.1	2.39	0.11	0.81	0.22	0.12	0.82	0.2	0.73	0.43	1.4	1.69	0.15	1.67	0.54	1.14
8824	ImmGenATAC1219.peak_8824	chr1	59472308	0.11	1.66	1		Fzd7,Gm973	1.32	1.31	1.63	1.61	1.03	2.6	1.19	2.34	0.63	1.9	0.44	1.04	3.65	1.02	0.67	0.9	1.48	2.82	1.48	0.54	0.11	0.14	1.85	1.28	1.46	3.42	0.12	0.93	0.75	0.15	1.21	2.1	6.33	1.55
8825	ImmGenATAC1219.peak_8825	chr1	59472560	0.09	3.5	1		Fzd7,Gm973	1.1	1.21	0.59	3.41	1.21	1.53	2.2	3.63	1.24	0.89	0.44	2.75	1.7	5.44	0.4	0.11	0.96	4.83	1.63	0.94	1.14	0.81	1	0.67	0.82	1.06	2.7	1.76	2.02	0.15	0.15	3.91	12.1	2.26
8826	ImmGenATAC1219.peak_8826	chr1	59475793	0.46	7.75	1		Fzd7,Gm973	2.55	2.38	6.82	3.26	2.34	0.79	2.81	1.11	1.75	1.83	6.44	2.53	2.68	4.93	1.48	1.42	1.47	1.78	1.94	5.21	8.54	7.65	8.88	7.24	10.85	7.01	6.42	12.92	3.85	5.16	4.95	7.68	7.61	20.7
8827	ImmGenATAC1219.peak_8827	chr1	59476385	0.03	0.63	NA		Fzd7,Gm973	0.78	1.21	1.19	1.47	1.98	1.08	3.39	1.45	0.12	1.71	0.75	2.22	0.11	2.08	1.09	0.9	0.96	0.52	2.86	2.76	2.27	2.03	3.08	0.73	2.68	1.79	0.73	1.79	2.35	0.15	0.62	0.44	0.36	2.16
8828	ImmGenATAC1219.peak_8828	chr1	59480021	0.3	1.89	1		Fzd7,Gm973	0.11	1.4	1.67	0.91	1.21	2.09	3.21	2.25	1.71	1.35	0.75	1.04	0.66	3.05	0.98	1.99	0.54	1.25	1.52	2.76	1.16	0.14	1.63	1.29	1.1	0.2	0.66	0.43	2.35	2.09	2.64	1.21	0.96	1.07
8829	ImmGenATAC1219.peak_8829	chr1	59481394	0.18	5.79	1		Fzd7,Gm973	4.41	2.38	8.35	9.31	5.34	1.84	5.58	4.33	3.65	3.9	8.04	7.42	5.15	6.2	10.67	9.4	8.73	6.7	8.61	10.97	3.66	5.72	5.58	4.16	4.49	4.74	6.47	1.79	3.09	9.28	4.81	9.14	7.14	3.76
8830	ImmGenATAC1219.peak_8830	chr1	59481696	0.13	14.4	1		Fzd7,Gm973	16.02	11.69	16.24	17.93	15.61	13.6	17.5	12.38	7.77	10.12	19.49	20.05	10.67	17.28	31.06	22.92	29.48	21.62	26.4	32.78	24.86	19.8	14.81	13.11	20.76	16.9	20.14	16.3	13.54	16.46	21.19	30.58	15.31	13.91
8831	ImmGenATAC1219.peak_8831	chr1	59482033	0.69	52.7	1	Fzd7	Fzd7,Gm973	75.87	59.1	60.31	68.23	63.68	50.54	77.1	48.56	33.72	52.48	41.17	61.41	60.94	58.58	95.87	81.24	70.9	76.48	80.59	86.91	91.92	69.05	63.32	72.11	74.65	61.55	58.23	64.05	69.09	74.75	72.64	94.76	67.05	40.37
8832	ImmGenATAC1219.peak_8832	chr1	59482507	0.55	5.73	1		Fzd7,Gm973	13.47	12.63	17.3	9.68	8.5	12.63	12.22	7.5	3.82	7.47	3.82	13.21	13.03	7.34	26.56	13.41	10.41	14.73	18.83	12.36	9.86	11.66	9.44	4.16	14.19	8.98	9.96	9.17	12.06	14.64	17.2	7.98	5.91	5.05
8833	ImmGenATAC1219.peak_8833	chr1	59482835	0.63	3.57	1		Fzd7,Gm973	5.97	8.64	1.67	4.55	10.55	9.6	4.22	3.15	1.12	3.65	1.82	3.2	0.66	10.19	25.96	11.16	11.74	9.01	14.01	8.35	4.48	2.65	6.47	5.75	4.44	2.43	2.04	2.68	1.18	4.52	8.21	2.72	1.54	3.86
8834	ImmGenATAC1219.peak_8834	chr1	59483274	0.99	3.11	1		Fzd7,Gm973	6.6	9.29	7.26	5.84	2.99	8.36	4.97	7.14	2.78	5.03	5	4.64	0.11	3.55	13.4	15.64	6.86	7.46	7.49	16.16	7.01	4.48	6.1	5.14	5.6	5.97	6.5	7.67	3.93	7.66	4.02	3.89	5.15	4.15
8835	ImmGenATAC1219.peak_8835	chr1	59483909	1	3.81	1		Fzd7,Gm973	3.97	1.78	5.04	9.2	3.61	3.37	7.01	4.36	2.78	3.96	0.93	5.63	1.7	3.38	6.36	5.16	5.01	2.34	4.72	5.03	5.06	3.84	7.85	7.03	6.73	5.2	4.93	11.76	4.82	3.21	7.18	8.19	3.69	3.17
8836	ImmGenATAC1219.peak_8836	chr1	59486507	0.57	2.04	1		Fzd7,Gm973	1.56	0.1	3.09	0.5	2.93	0.87	2.41	1.01	0.12	0.12	0.1	1.59	0.53	1.02	0.34	0.11	1.52	1.37	0.44	0.54	1.16	1.43	0.22	2	2.68	1.06	0.66	2.29	1.18	1.36	0.62	0.44	0.72	0.23
8837	ImmGenATAC1219.peak_8837	chr1	59487724	0.24	5.3	1		Fzd7,Gm973	1.77	3.16	4.7	1.4	1.39	0.87	4.45	0.74	2.05	1.9	2.74	1.59	1.15	1.52	1.65	0.91	3.21	3.62	1.63	2.5	1.59	2.04	1.85	1.9	0.2	0.2	1.41	1.79	0.23	2.34	4.91	0.44	1.79	0.66
8838	ImmGenATAC1219.peak_8838	chr1	59493295	0.06	5.15	1		Fzd7,Gm973	0.57	1.4	1.02	1.47	0.87	2.04	0.51	1.79	0.12	0.73	0.1	1	0.66	0.14	1.73	0.39	0.96	1.65	1.1	2.11	0.56	2.04	1.07	0.67	0.2	0.2	0.66	1.29	0.75	1.13	0.95	1.26	0.1	0.11
8839	ImmGenATAC1219.peak_8839	chr1	59495810	0.16	2.04	1		Fzd7,Gm973	1.77	4.67	2.28	1.9	1.3	0.32	1.59	0.72	0.63	0.73	0.44	1.04	1.15	0.14	2.16	0.91	0.11	1.32	1.43	1.06	1.59	1.43	0.22	2.62	0.82	0.2	0.66	0.76	1.7	0.15	2	1.7	0.36	0.11
8840	ImmGenATAC1219.peak_8840	chr1	59496097	0	5.43	1		Fzd7,Gm973	0.11	0.83	0.11	0.5	2.93	1.08	0.69	0.77	0.71	0.12	1.82	0.12	1.15	1.05	0.74	0.63	0.54	1.78	1.43	1.06	0.53	1.43	0.22	0.67	0.82	0.94	0.12	0.76	1.7	1.93	0.15	8.02	4.41	0.23
8841	ImmGenATAC1219.peak_8841	chr1	59497287	0.04	0.59	NA		Fzd7,Gm973	0.78	1.82	0.11	0.5	1.21	2.14	1.12	0.77	0.71	1.83	0.93	1.59	3.1	1.57	1.09	1.19	0.53	1.37	0.44	1.19	1.14	1.43	1.85	2.83	1.46	0.2	0.12	3.18	1.7	5.25	0.95	1.76	0.54	1.32
8842	ImmGenATAC1219.peak_8842	chr1	59508625	0.67	3.58	1		Fzd7,Gm973	1.1	1.09	1.19	1.07	1.21	1.53	2.16	0.38	0.63	1.35	1.32	0.12	0.66	0.55	0.11	0.9	0.53	0.35	1.86	0.11	0.98	0.76	1	0.73	0.2	0.2	1.29	1.26	0.75	1.69	0.15	0.44	0.54	1.14
8843	ImmGenATAC1219.peak_8843	chr1	59508945	0.05	2.95	1		Fzd7,Gm973	1.32	5.28	0.59	2.6	2.66	2.14	4.97	2.99	0.12	1.35	0.93	1.23	0.11	1.05	1.48	0.91	0.53	1.78	2.05	5.98	3.04	0.14	0.22	0.12	0.82	1.58	0.73	1.43	1.7	1.13	3.26	0.1	0.29	1.41
8844	ImmGenATAC1219.peak_8844	chr1	59512258	0.03	0.81	NA		Fzd7,Gm973	0.78	0.49	3.09	0.5	0.44	1.53	0.65	2.99	0.12	1.35	2.48	2.53	1.7	2.58	2.33	1.19	0.54	0.76	1.63	1.59	4.36	0.76	1.73	1.28	1.46	0.2	2.58	0.76	1.7	2.43	0.95	0.44	2.24	0.23
8845	ImmGenATAC1219.peak_8845	chr1	59516106	0.5	1.44	NA		Fzd7,Gm973	0.32	1.4	3.55	1.07	2.48	1.45	0.51	2.18	1.22	2.87	0.44	0.7	1.08	1.52	1.32	1.45	1.09	0.11	3.34	0.54	1.14	1.43	1.07	0.67	1.46	0.2	0.12	3.28	1.4	0.57	0.15	0.93	0.29	2.72
8846	ImmGenATAC1219.peak_8846	chr1	59516457	0.86	2.08	1		Fzd7,Gm973	2.56	3.93	1.2	3.41	3	0.1	0.65	2.01	0.71	1.29	2.48	1	3.1	1.58	1.39	0.9	0.11	0.52	2.18	0.5	1.59	1.43	0.22	2.61	0.82	1.79	1.94	1.79	1.4	1.69	1.41	0.1	0.1	0.11
8847	ImmGenATAC1219.peak_8847	chr1	59516873	0.02	1.67	1		Fzd7,Gm973	2.1	3.15	2.01	1.61	2.32	0.36	7.61	0.45	1.75	3.37	0.93	1.59	0.53	1.58	1.32	2.53	1.52	0.84	0.67	1.06	4.48	1.43	1	2	0.2	1.58	2.58	2.68	0.75	1.36	0.15	1.7	2.98	1.2
8848	ImmGenATAC1219.peak_8848	chr1	59523548	0.06	1.34	NA		Fzd7,Gm973	1.82	2.59	0.59	0.11	0.37	1.28	4.5	1.4	0.71	2.87	1.66	1.57	0.11	0.55	3.59	0.39	3.59	1.78	4.17	0.94	0.11	0.76	1.85	1.9	2.68	0.94	4.07	1.26	0.75	1.36	1.21	2.49	0.54	0.66
8849	ImmGenATAC1219.peak_8849	chr1	59527668	0.02	0.91	NA		Fzd7,Gm973	1.56	3.55	0.55	1.86	1.79	0.79	2.76	1.11	0.63	0.28	2.54	1	1.08	2.08	2.45	1.45	1.48	0.35	0.59	1.06	1.59	0.76	0.22	0.73	1.1	1.06	0.12	2.29	1.4	0.57	0.15	0.1	1.38	1.2
8850	ImmGenATAC1219.peak_8850	chr1	59540986	0.61	0.61	NA		Fzd7,Gm973	1.8	1.09	0.55	1.86	4.01	0.57	1.7	0.88	1.12	1.45	3.04	2.22	1.93	1.18	2.79	1.42	0.53	0.76	1.01	0.94	0.53	0.81	0.22	1.29	0.2	0.2	0.73	0.93	1.7	0.15	0.62	0.44	0.54	0.59
8851	ImmGenATAC1219.peak_8851	chr1	59542732	0.04	0.73	NA		Fzd7,Gm973	2.35	2.08	1.02	1.96	0.71	0.57	2.16	0.62	0.63	1.45	0.93	0.46	1.86	2.19	1.06	2.53	0.11	1.32	0.26	3.56	0.56	0.14	1.07	4.02	2.1	1.06	0.12	0.76	2.14	1.36	0.95	0.1	0.36	0.66
8852	ImmGenATAC1219.peak_8852	chr1	59544146	0.06	6.69	1		Fzd7,Gm973	0.32	0.1	1.63	2.01	0.37	0.79	0.69	0.62	1.71	1.21	0.75	0.12	1.15	0.14	3.04	0.9	2.58	0.76	1.1	1.59	2.88	0.14	1.73	0.12	0.82	1.58	0.66	37.51	0.75	1.69	2.04	0.44	1.15	1.14
8853	ImmGenATAC1219.peak_8853	chr1	59548035	0.39	0.95	NA		Fzd7,Gm973	0.78	2.56	3.61	1.4	0.37	2.63	1.26	0.7	0.12	1.9	0.93	2.22	1.15	1.02	2.13	1.45	0.96	2.38	1.01	2.39	1.8	1.42	1.73	2.29	2.37	0.2	1.27	1.29	4.7	1.67	1.21	1.67	0.36	1.2
8854	ImmGenATAC1219.peak_8854	chr1	59549988	0.14	0.78	NA		Fzd7,Gm973	2.56	3.21	0.55	0.5	0.1	2.63	0.65	2	0.12	0.28	0.44	0.12	1.7	1.52	1.06	1.42	0.11	0.84	1.63	2.14	1.14	0.81	2.48	2.61	0.82	0.94	2.16	1.91	0.23	0.57	1.41	2.08	1.41	0.23
8855	ImmGenATAC1219.peak_8855	chr1	59550451	0.08	6.08	1		Fzd7,Gm973	1.32	0.1	0.59	1.4	0.71	1.53	2.2	1.36	0.63	1.83	3.44	1.59	0.53	2.05	2.9	0.11	1.09	1.32	0.59	0.5	0.56	0.14	1	1.28	1.72	0.2	1.27	0.97	0.23	1.36	0.95	10.79	20.3	9.12
8856	ImmGenATAC1219.peak_8856	chr1	59551267	0.03	1.91	1		Fzd7,Gm973	2.19	3.21	2.93	1.61	2.32	3.15	2.2	2.73	0.12	1.71	1.32	0.12	4.73	1.58	1.65	1.42	0.53	0.35	1.94	1.68	1.59	0.14	1	0.12	1.72	0.94	2.58	1.29	0.75	2.65	0.15	1.21	5.94	0.11
8857	ImmGenATAC1219.peak_8857	chr1	59555971	0.03	6.3	1		Fzd7,Gm973	0.32	1.31	5.04	1.96	2.48	1.56	4.17	0.7	0.12	1.35	1.26	2.48	1.08	1.02	11.96	7.19	2.64	2.34	1.63	2.14	1.85	1.43	0.22	1.9	0.82	0.94	0.66	1.26	0.75	1.69	2.63	2.46	0.54	0.66
8858	ImmGenATAC1219.peak_8858	chr1	59561659	0.01	1.25	NA		Fzd7,Gm973	2.8	0.7	1.02	0.11	0.87	0.32	1.26	1.52	0.12	0.73	0.44	1.23	0.66	1.58	0.75	1.45	0.11	0.11	1.48	0.5	0.53	2.05	2.48	0.12	0.82	0.94	0.66	2.35	0.23	1.13	2.63	1.93	1.81	1.32
8859	ImmGenATAC1219.peak_8859	chr1	59563741	0.08	4.78	1		Fzd7,Gm973	3.03	3.15	2.93	1.61	3	1.28	8.91	1.91	3.31	4.68	0.41	2.75	1.93	1.58	1.62	2.53	5.4	2.34	1.48	2.94	2.2	1.38	1	0.12	0.82	1.58	0.66	1.26	2.35	0.95	1.21	13.44	8.28	8.86
8860	ImmGenATAC1219.peak_8860	chr1	59564766	0.01	0.94	NA		Fzd7,Gm973	0.32	6.05	1.02	1.07	1.3	0.87	0.11	1.01	0.12	1.35	0.93	1.04	1.44	1.02	1.06	2.59	3.98	2.34	2.86	1.59	1.14	2.01	1.85	0.73	1.1	1.79	0.12	2.35	2.14	0.57	1.21	3.55	0.72	0.11
8861	ImmGenATAC1219.peak_8861	chr1	59565396	0	1.34	NA		Fzd7,Gm973	1.8	0.7	0.59	0.5	1.79	1.45	1.75	0.97	0.63	0.73	0.44	1	1.15	2.82	1.95	0.63	4.7	1.78	1.01	3.37	0.56	0.76	1	0.73	1.46	0.94	2.58	0.43	0.23	1.13	0.62	1.21	0.97	1.41
8862	ImmGenATAC1219.peak_8862	chr1	59565720	0.04	1.8	1		Fzd7,Gm973	2.19	2.59	0.55	1.96	1.3	0.79	4.83	2.93	0.12	0.73	0.1	2.53	3.72	2.08	2.07	1.47	3.72	1.25	2.7	0.54	2.25	0.14	1	3.98	1.72	2.43	1.41	3.3	2.91	1.69	1.21	2.71	3.74	8.35
8863	ImmGenATAC1219.peak_8863	chr1	59566018	0.01	11.34	1		Fzd7,Gm973	4.92	1.4	0.55	1.96	2.92	1.28	2.16	2.18	1.67	2.33	1.32	2.11	1.86	0.55	1.62	2.04	5.44	1.81	5.16	1.19	0.98	0.76	0.22	3.18	3.59	1.58	3.33	3.63	3.19	2.49	0.62	20.51	26.99	25.68
8864	ImmGenATAC1219.peak_8864	chr1	59568459	0.01	0.78	NA		Fzd7,Gm973	0.11	2.08	1.63	0.5	0.87	0.79	0.25	2.15	0.71	0.89	0.41	2.22	1.08	0.58	0.4	1.99	2.07	0.35	1.1	2.11	0.56	0.76	0.22	0.67	0.82	0.2	0.73	0.93	0.75	1.13	1.41	1.26	0.72	1.32
8865	ImmGenATAC1219.peak_8865	chr1	59571667	0.17	1.27	NA		Fzd7,Gm973,Sumo1	1.8	2.56	2.53	0.91	1.3	0.36	2.16	1.58	0.71	0.89	0.1	2.22	3.72	2.05	2.07	0.39	1.06	1.32	0.44	0.94	0.53	0.81	0.22	1.29	0.82	0.2	1.9	0.97	0.75	0.95	0.95	1.6	0.97	3.35
8866	ImmGenATAC1219.peak_8866	chr1	59573863	0.11	0.52	NA		Fzd7,Gm973,Sumo1	0.57	3.72	1.02	0.11	2.34	0.57	1.87	1.54	1.75	2.87	0.1	0.46	1.15	1.52	0.49	0.39	0.96	0.76	1.48	1.49	0.98	2.04	1.85	4.02	1.86	0.2	4.08	0.44	1.18	0.15	2	2.98	1.19	0.66
8867	ImmGenATAC1219.peak_8867	chr1	59575048	0.16	0.98	NA		Fzd7,Gm973,Sumo1	0.32	1.21	0.55	1.86	0.87	1.08	0.65	0.38	0.71	0.12	0.44	0.46	0.11	1.05	0.33	1.76	0.11	1.37	1.94	1.68	0.56	1.42	1.07	1.9	0.2	1.79	1.29	0.43	1.7	2.85	1.41	1.76	0.29	0.59
8868	ImmGenATAC1219.peak_8868	chr1	59580269	0.12	1.53	1		Fzd7,Gm973,Sumo1	1.8	0.1	0.59	0.91	0.1	2.09	0.69	2.51	0.63	0.89	1.02	1.64	1.08	2.82	1.16	2.68	0.54	2.04	1.63	0.11	0.56	0.14	1.07	1.9	0.82	0.2	0.73	1.26	1.18	0.57	0.15	0.1	1.19	0.11
8869	ImmGenATAC1219.peak_8869	chr1	59583486	0.01	1.02	NA		Gm973,Sumo1	0.32	0.7	1.19	0.51	2.48	1.28	0.25	0.97	1.75	0.73	2.48	1.59	0.11	0.62	0.4	0.39	0.54	0.35	0.1	1.49	0.56	1.38	0.22	1.28	1.46	1.58	0.12	0.93	2.14	0.57	0.62	0.77	0.29	0.11
8870	ImmGenATAC1219.peak_8870	chr1	59584242	0.32	0.84	NA		Gm973,Sumo1	1.35	0.83	1.63	0.91	1.39	2.41	5.58	1.36	0.12	2.33	0.75	1.64	1.7	0.14	0.1	0.39	0.11	1.81	1.43	1.06	0.11	0.76	4.3	0.12	3	1.79	1.9	0.43	3.67	2.09	1.41	2.1	3.72	1.2
8871	ImmGenATAC1219.peak_8871	chr1	59584858	0.02	4.93	1		Gm973,Sumo1	5.3	2.59	11.49	8.74	6.11	7.78	5.9	10.55	4.46	7.61	1.26	9.73	8.32	17.64	11.92	10.09	8.95	15.68	11.38	8.07	7.23	7.58	6.62	4.7	9.66	8.21	8.71	7.12	7.82	9.24	9.68	10.48	4.49	4.37
8872	ImmGenATAC1219.peak_8872	chr1	59590079	0.03	2.87	1		Gm973,Sumo1,Nop58	1.77	0.32	1.19	0.5	1.03	1.28	2.2	0.11	1.12	1.35	0.75	1	0.53	2.6	0.73	1.19	1.06	0.35	0.26	3.58	0.53	2.65	0.22	2.61	0.2	0.2	2.04	0.1	0.75	1.13	0.62	0.77	11.27	3.88
8873	ImmGenATAC1219.peak_8873	chr1	59591407	0.02	1.48	NA		Gm973,Sumo1,Nop58	0.32	1.4	1.19	0.11	0.1	1.08	1.19	2.21	0.63	1.35	1.02	1.59	1.08	3.87	2.16	0.91	1.47	0.52	1.1	1.59	0.11	1.43	0.22	0.67	3.13	1.58	2.88	0.43	1.18	6.08	0.15	4.86	6.06	0.23
8874	ImmGenATAC1219.peak_8874	chr1	59593144	0.86	3.95	1		Gm973,Sumo1,Nop58,Snord70	0.11	0.7	1.63	0.5	1.21	0.57	0.51	1.52	0.12	2.24	0.1	0.46	0.11	0.14	0.11	0.91	0.11	2.34	1.01	0.5	0.11	0.14	0.22	0.12	2.1	0.94	0.12	2.02	0.23	0.57	0.95	1.26	0.29	0.59
8875	ImmGenATAC1219.peak_8875	chr1	59593659	0.02	7.71	1		Gm973,Sumo1,Nop58,Snord70	2.67	1.31	1.02	4.77	4.56	0.57	1.26	1.4	2.18	2.39	3.76	2.53	1.86	1.52	1.58	0.91	1.06	0.35	1.81	3.4	1.14	0.76	1.07	0.73	1.46	1.58	0.12	1.29	4.39	0.57	2.43	12.28	8.23	1.41
8876	ImmGenATAC1219.peak_8876	chr1	59593912	0.05	2.25	1		Gm973,Sumo1,Nop58,Snord70	2.19	1.21	1.63	1.96	1.3	0.57	1.1	3.19	1.12	1.45	2.54	2.11	1.15	0.11	1.16	0.63	1.06	3.23	1.1	2.5	3.32	1.38	2.48	1.28	0.82	0.94	0.66	0.43	2.02	0.57	1.84	6.07	4.08	0.59
8877	ImmGenATAC1219.peak_8877	chr1	59595830	0.04	0.54	NA		Gm973,Sumo1,Nop58,Snord70	0.11	4.29	0.55	0.99	3	2.88	1.59	1.4	1.12	1.35	1.96	0.46	1.08	0.11	1.51	1.47	0.11	0.11	0.26	0.94	2.86	0.76	0.22	1.9	0.2	0.2	1.29	0.1	0.75	0.15	0.15	0.77	1.15	0.23
8878	ImmGenATAC1219.peak_8878	chr1	59601577	0	0.51	NA		Gm973,Sumo1,Nop58,Snord70	0.78	0.32	0.11	0.99	0.37	0.36	0.65	0.62	1.22	1.71	0.44	0.12	0.11	0.14	1.09	0.91	2.64	2.34	3.57	0.94	1.85	0.76	0.22	2.62	0.2	0.2	1.29	1.29	0.23	0.15	1.41	1.34	0.1	0.11
8879	ImmGenATAC1219.peak_8879	chr1	59602477	0.09	4.04	1		Gm973,Sumo1,Nop58,Snord70	0.32	2.38	3.09	1.86	1.03	0.57	1.1	1.95	1.71	2.87	1.84	0.46	2.48	1.52	5.83	3.63	6.44	4.29	13.42	9.73	5.76	0.14	1	1.28	1.1	1.79	2.04	2.91	1.7	0.57	0.15	1.7	0.54	1.2
8880	ImmGenATAC1219.peak_8880	chr1	59602778	0.03	18.37	1		Gm973,Sumo1,Nop58,Snord70	0.11	0.49	1.85	1.4	2.92	3.73	4.02	0.36	0.63	0.73	0.93	0.7	1.93	0.11	14.88	14.69	28.95	34.03	46.38	23.09	37.59	3.93	2.51	2.83	6.33	3.66	1.94	1.76	5.08	6	2.18	2.42	1.15	0.11
8881	ImmGenATAC1219.peak_8881	chr1	59604139	0.09	1.16	NA		Gm973,Sumo1,Nop58,Snord70	4.92	0.1	2.96	1.4	4.27	2.63	4.42	1.45	3.91	2.88	0.75	3.16	0.53	2.05	0.75	0.91	1.52	3.59	3.06	2.94	3.54	5.5	1.63	1.45	1.46	0.94	0.12	3.18	1.18	3.14	1.41	2.08	1.81	1.75
8882	ImmGenATAC1219.peak_8882	chr1	59608577	0.14	9.15	1		Gm973,Sumo1,Nop58,Snord70,Snord11	8.09	2.56	6.79	5.84	4.89	3.73	6.59	1.75	5.97	6.84	20.49	7.12	13.46	32.12	2.07	6.19	12.92	18.63	25.83	15.33	26.61	7.63	10.24	6.33	11.8	9.59	11.61	4.15	3.93	3.98	6.45	9.02	7.05	4.84
8883	ImmGenATAC1219.peak_8883	chr1	59609094	0.17	7.8	1		Gm973,Sumo1,Nop58,Snord70,Snord11	4.96	0.7	1.63	4.17	1.79	3.15	3.91	1.79	8.22	6.94	8.74	8.37	15.02	16.46	19.62	10.62	16.74	6.72	27.11	10.08	9.92	3.9	2.48	0.73	4.35	3.07	4.08	2.91	0.23	3.58	4.95	0.93	2.59	2.26
8884	ImmGenATAC1219.peak_8884	chr1	59610060	0.21	3.7	1		Gm973,Sumo1,Nop58,Snord70,Snord11	1.82	0.7	0.55	0.11	2.32	2.14	1.26	0.74	1.71	2.24	1.32	2.22	0.53	0.14	1.51	1.19	1.06	0.11	2.7	1.59	0.56	0.14	0.22	1.9	0.2	0.2	1.29	1.79	0.75	0.15	2.64	0.93	0.72	1.87
8885	ImmGenATAC1219.peak_8885	chr1	59613995	0.23	3.25	1		Gm973,Sumo1,Nop58,Snord70,Snord11	5.35	2.38	2.93	3.79	2.92	3.18	2.95	2.29	10.68	9.35	1.84	7.42	7.72	3.77	9.77	7.54	5.82	6.24	9.49	7.42	2.2	3.9	3.71	3.33	1.72	4.06	4.71	2.35	7.83	9.25	8.04	2.23	2.88	1.89
8886	ImmGenATAC1219.peak_8886	chr1	59619647	0.14	1.16	NA		Sumo1,Nop58,Snord70,Snord11	0.8	0.7	2.28	1.47	1.39	3.11	0.11	3.31	0.12	0.73	0.44	0.46	0.53	0.14	0.11	2.68	0.53	1.08	2.32	0.54	0.98	0.14	1.63	0.67	0.82	1.79	0.66	0.43	0.23	2.09	1.41	2.23	4.49	0.59
8887	ImmGenATAC1219.peak_8887	chr1	59623550	0.1	6.63	1		Sumo1,Nop58,Snord70,Snord11	7.34	7.18	15.16	15.21	9.59	5.31	15.2	12.62	9.11	8.72	7.74	9.3	1.86	9.04	9.14	10.35	6.6	14.08	10.67	11.05	14.18	12.58	12.74	14.52	15.33	13.6	16.02	9.39	16.5	15.86	12.11	9.6	7.84	3.19
8888	ImmGenATAC1219.peak_8888	chr1	59629435	0.02	1.02	NA		Sumo1,Nop58,Snord70,Snord11	1.32	1.09	5.8	0.51	1.21	1.56	2.16	1.4	0.12	0.73	2.4	1	0.11	2.6	1.06	0.9	0.54	1.37	1.81	2.94	0.53	2.01	1	1.9	1.72	0.2	0.66	0.1	2.35	0.15	0.62	1.26	0.54	0.23
8889	ImmGenATAC1219.peak_8889	chr1	59633265	0.25	1.23	NA		Sumo1,Nop58,Snord70,Snord11	0.32	0.32	0.11	1.07	0.71	1.04	2.41	0.88	0.63	0.89	0.44	0.46	0.53	1.05	4.58	5.15	3.15	3.59	4.15	5.62	3.65	1.42	0.22	0.73	0.82	0.2	2.04	1.76	0.23	0.95	3.22	0.44	0.96	1.32
8890	ImmGenATAC1219.peak_8890	chr1	59634175	0.39	1.18	NA		Sumo1,Nop58,Snord70,Snord11	0.32	1.78	1.2	1.4	1.03	1.04	1.19	3.71	2.35	1.45	2.4	0.7	1.08	0.55	2.07	3.24	0.53	0.76	2.47	0.5	2.61	0.81	0.22	0.67	2.48	0.2	1.29	1.29	1.18	2.09	2	4.98	4.47	1.55
8891	ImmGenATAC1219.peak_8891	chr1	59634777	0.09	1.13	NA		Sumo1,Nop58,Snord70,Snord11	0.78	2.56	2.28	0.99	0.87	0.79	0.69	0.36	1.22	1.83	0.41	3.06	0.11	3.11	0.18	1.47	0.53	1.32	3.47	0.94	1.14	0.14	0.22	0.67	0.2	0.94	1.29	0.1	1.4	0.57	1.41	1.6	1.15	1.55
8892	ImmGenATAC1219.peak_8892	chr1	59638587	0.06	0.37	NA		Sumo1,Nop58,Snord70,Snord11	2.19	0.49	0.11	0.51	0.44	0.1	0.69	1.79	0.63	1.35	0.44	0.7	1.44	0.11	0.4	0.11	0.11	0.52	0.1	0.11	0.11	2.01	0.22	0.67	0.2	2.17	1.94	1.59	0.23	0.95	0.15	0.77	0.29	0.11
8893	ImmGenATAC1219.peak_8893	chr1	59646711	0	0.54	NA		Sumo1,Nop58,Snord70,Snord11	0.32	0.1	0.55	2.01	1.79	0.87	1.7	1.4	0.63	1.9	0.93	0.12	1.44	0.62	0.49	0.11	0.54	0.52	1.01	0.11	0.98	0.76	0.22	0.12	0.2	0.2	0.12	1.29	1.18	1.93	0.62	0.77	0.96	1.55
8894	ImmGenATAC1219.peak_8894	chr1	59651284	0	0.64	NA		Sumo1,Nop58,Snord70,Snord11	0.8	1.31	1.02	2.6	0.44	0.87	2.01	1.11	3.11	0.28	0.93	3.59	2.48	0.55	0.33	0.63	2.2	1.08	1.01	1.49	1.59	2.66	3.14	1.28	1.86	0.2	1.27	1.59	4.7	0.57	3.73	0.1	2.21	0.23
8895	ImmGenATAC1219.peak_8895	chr1	59653420	0.08	1.72	1		Sumo1,Nop58,Snord70,Snord11	2.8	1.21	2.28	2.7	1.73	0.57	0.25	0.11	2.58	1.45	0.44	0.7	0.66	1.05	1.06	0.63	0.53	0.35	1.01	0.54	0.53	0.76	2.48	0.12	0.82	0.94	0.12	1.76	0.23	0.15	1.58	0.1	1.41	1.55
8896	ImmGenATAC1219.peak_8896	chr1	59656427	0.09	1.34	NA		Sumo1,Nop58,Snord70,Snord11	0.57	1.82	1.19	0.5	1.3	0.57	1.1	0.77	1.71	1.83	1.96	1	1.08	1.18	0.17	0.9	1.09	0.76	0.26	0.11	1.16	2.04	0.22	0.73	1.86	1.69	1.27	1.26	3.38	3.21	2.64	0.44	0.97	1.32
8897	ImmGenATAC1219.peak_8897	chr1	59658470	0.39	0.75	NA		Sumo1,Nop58,Snord70,Snord11	0.57	0.49	0.55	0.51	0.1	1.08	0.51	1.48	0.71	1.9	1.26	0.12	1.08	1.64	1.65	0.63	0.96	1.25	2.66	0.11	0.11	0.14	0.22	0.73	0.2	3.07	1.94	0.97	1.18	2.85	0.95	2.1	1.75	0.23
8898	ImmGenATAC1219.peak_8898	chr1	59661465	0	0.6	NA		Sumo1,Nop58,Snord70,Snord11	0.32	2.18	0.55	4.55	1.98	3.37	2.45	0.38	2.05	2.87	0.93	1.59	0.53	1.14	0.74	1.19	1.06	1.32	0.94	1.06	2.25	1.38	2.48	2	3	1.58	1.29	6.13	4.17	3.41	3.13	1.93	1.83	1.2
8899	ImmGenATAC1219.peak_8899	chr1	59665399	0.28	2.02	1		Sumo1,Nop58,Snord70,Snord11,Bmpr2	0.78	1.31	0.59	0.5	4.27	0.79	1.7	2.25	0.12	1.78	0.44	0.12	3.1	1.05	0.67	3.1	6.84	1.25	5.43	1.49	0.53	2.68	1.07	1.28	1.86	5.57	0.66	1.43	5.53	3.87	3.26	1.26	0.72	0.59
8900	ImmGenATAC1219.peak_8900	chr1	59670079	0.16	5.42	1		Sumo1,Nop58,Snord70,Snord11,Bmpr2	4.5	6.05	3.74	5.92	4.56	4.48	5.56	3.12	4.94	6.68	7.74	5.49	7.71	14.65	4.83	4.6	3.41	6.72	5.16	6.27	15.43	6.84	6.78	5.75	6.06	7.82	2.65	9.97	20.75	21.73	17.47	7.63	5.61	5.77
8901	ImmGenATAC1219.peak_8901	chr1	59670438	0.2	3.98	1		Sumo1,Nop58,Snord70,Snord11,Bmpr2	1.82	13.72	3.61	3.55	10.16	7.47	3.61	3.88	4.52	5.76	3.26	4.38	1.7	5.93	10.67	10.05	10.1	10.55	5.9	12.53	8.62	3.9	3.08	5.75	4.82	5.15	0.12	6.48	9.97	15.26	10.41	8.24	4.48	5.77
8902	ImmGenATAC1219.peak_8902	chr1	59670786	0.58	18.14	1	Sumo1	Sumo1,Nop58,Snord70,Snord11,Bmpr2	19.56	30.97	22.52	27.86	29.57	29.96	21.01	26.75	24.97	25.5	26.3	32.88	27.42	27.32	27.31	21.82	31	34.93	29.46	35.97	33.34	22.34	27.4	25.9	18.99	27	28.48	39.81	40.8	46.92	41.71	32.65	22.22	20.95
8903	ImmGenATAC1219.peak_8903	chr1	59671058	0.01	8.25	1		Sumo1,Nop58,Snord70,Snord11,Bmpr2	6.66	15.6	10.63	13.24	14.63	12.48	12.1	12.6	8.02	9.59	11.62	18.79	1.93	15.34	10.67	7.41	12.41	14.29	10.67	11.9	16.01	17.04	13.05	15.48	10.54	18.46	20.35	19.66	17.89	24.56	22.38	11.47	10.33	10.66
8904	ImmGenATAC1219.peak_8904	chr1	59673869	0	1.72	1		Sumo1,Nop58,Snord70,Snord11,Bmpr2	1.77	1.31	1.2	1.47	0.71	0.36	1.7	1.01	0.12	0.73	0.75	2.48	1.08	1.02	0.73	1.19	2.63	0.84	1.01	0.5	0.11	0.76	1.07	0.12	1.72	0.2	0.66	0.44	1.18	0.15	0.15	1.21	0.29	0.11
8905	ImmGenATAC1219.peak_8905	chr1	59684933	0.16	32.31	1	Nop58	Sumo1,Nop58,Snord70,Snord11,Bmpr2	51.02	42.61	52.99	69.72	53.16	46.3	49.44	52.43	45.07	40.32	42.09	57.94	52.01	52.62	36.22	43.78	42.01	49.83	40.6	45.52	49.87	59.25	49.07	57.65	44.1	54.73	64.78	59.63	54.49	58.93	48.82	57.95	45.67	18
8906	ImmGenATAC1219.peak_8906	chr1	59685202	0.27	11.56	1		Sumo1,Nop58,Snord70,Snord11,Bmpr2	16.26	16.45	14.3	27.59	17.85	19.84	19.88	10.98	14.77	13.53	8.99	19.3	17.77	14	11.4	15.54	12.45	12.72	11.89	17.94	17.85	26.82	21.91	21.61	16.39	25.37	32.14	23.05	26.2	21.44	25.78	20.77	9.15	8.29
8907	ImmGenATAC1219.peak_8907	chr1	59687724	0.04	1.02	NA		Sumo1,Nop58,Snord70,Snord11,Bmpr2	1.26	1.4	1.02	1.07	0.87	1.53	2.45	1.13	1.46	0.73	0.93	3.06	0.66	0.14	0.11	2.68	0.53	0.52	1.52	1.68	2.62	0.81	2.23	0.12	0.82	1.69	2.88	2.91	5.56	0.57	1.41	2.83	1.41	1.07
8908	ImmGenATAC1219.peak_8908	chr1	59690678	0.11	0.9	NA		Sumo1,Nop58,Snord70,Snord11,Bmpr2	1.1	0.32	1.63	2.31	1.79	0.79	0.51	3.2	3.01	4.29	1.84	3.59	0.11	1.64	0.34	1.42	0.54	0.11	1.01	1.19	1.59	0.81	1.07	1.9	3.16	0.94	0.66	2.36	2.35	0.57	2.04	2.23	1.38	0.59
8909	ImmGenATAC1219.peak_8909	chr1	59698009	0.02	0.49	NA		Sumo1,Nop58,Snord70,Snord11,Bmpr2	2.19	1.78	0.59	0.91	1.03	2.14	0.51	2.29	0.63	0.12	2.4	0.12	0.53	0.62	0.11	1.19	1.06	0.76	2.47	0.54	0.11	1.43	0.22	1.28	1.1	1.06	0.12	2.29	2.02	0.15	1.41	2.08	0.1	1.14
8910	ImmGenATAC1219.peak_8910	chr1	59701955	0.05	0.86	NA		Sumo1,Nop58,Snord70,Snord11,Bmpr2	1.32	0.49	0.11	1.86	1.39	1.04	0.25	0.38	3.31	1.78	1.82	1.59	0.53	0.11	0.1	0.63	1.06	0.76	1.48	0.11	2.88	1.42	1.07	0.67	1.72	2.43	0.66	1.26	3.09	1.67	1.58	2.83	1.79	0.71
8911	ImmGenATAC1219.peak_8911	chr1	59704150	0.75	1.24	NA		Sumo1,Nop58,Snord70,Snord11,Bmpr2	0.57	2.18	1.02	0.91	0.44	2.04	1.7	1.15	4.52	2.72	6.12	1.59	11.9	9.36	0.34	0.11	1.48	0.11	0.44	0.11	0.11	0.14	0.22	0.67	0.82	1.58	0.12	0.1	3.09	1.36	0.15	4.28	2.63	4.6
8912	ImmGenATAC1219.peak_8912	chr1	59720107	0.43	1.37	NA		Sumo1,Nop58,Snord70,Snord11,Bmpr2	4.92	2.08	3.58	4	4.51	3.18	2.95	4.22	5.69	3.94	1.96	3.51	3.72	3.37	2.16	1.76	4.45	4.42	4.82	3.92	1.59	3.27	4.23	4.35	4.23	5.15	6.31	3.53	4.17	5.88	1.58	2.49	2.18	1.41
8913	ImmGenATAC1219.peak_8913	chr1	59734296	0.11	1.01	NA		Sumo1,Nop58,Snord70,Snord11,Bmpr2	1.32	0.83	1.85	0.5	0.44	0.87	2.45	2.58	1.75	0.73	0.41	0.12	0.66	1.57	3.04	1.97	0.54	0.35	0.67	1.59	0.11	1.42	1	1.45	1.1	0.2	0.12	0.76	0.75	1.67	0.15	0.1	0.36	0.23
8914	ImmGenATAC1219.peak_8914	chr1	59737601	0.22	0.87	NA		Sumo1,Nop58,Snord70,Snord11,Bmpr2	0.32	0.32	0.55	0.51	0.1	1.04	0.51	0.77	0.12	0.12	0.1	1.04	0.11	0.14	0.34	0.9	0.53	0.84	0.26	0.5	0.11	0.81	1.07	0.12	1.46	0.2	1.29	1.43	5.53	7.7	3.73	0.1	0.29	0.11
8915	ImmGenATAC1219.peak_8915	chr1	59739023	0.22	3.56	1		Sumo1,Nop58,Snord70,Snord11,Bmpr2	0.32	0.83	0.55	0.51	0.37	0.57	1.1	0.7	0.63	1.45	1.49	0.7	0.11	0.55	0.67	2.04	0.54	0.11	0.67	0.5	1.59	0.14	1	0.12	0.82	0.94	0.66	8.82	0.75	1.36	1.41	0.93	0.54	0.71
8916	ImmGenATAC1219.peak_8916	chr1	59749238	0.02	3.24	1		Sumo1,Nop58,Snord70,Snord11,Bmpr2	2.67	2.38	0.55	2.42	1.21	0.57	1.1	2.29	0.63	3.4	2.48	0.46	7.28	1.05	0.98	1.42	0.11	1.65	0.59	1.06	0.11	0.14	0.22	1.28	1.72	0.94	0.73	31.71	2.35	1.93	0.95	1.7	2.21	0.71
8917	ImmGenATAC1219.peak_8917	chr1	59749900	0.02	0.53	NA		Sumo1,Nop58,Snord70,Snord11,Bmpr2	1.32	0.83	1.2	1.4	1.73	3.21	0.25	1.09	1.71	1.45	0.1	1.23	0.66	1.57	2.13	0.39	0.54	1.81	0.94	2.39	1.8	2.05	1.63	0.73	1.1	0.2	0.12	4.82	0.75	3.14	2.64	1.76	0.97	0.59
8918	ImmGenATAC1219.peak_8918	chr1	59755471	0.15	5.79	1		Sumo1,Nop58,Snord70,Snord11,Bmpr2	1.8	6.05	1.19	2.87	1.03	0.32	3.89	1.01	1.24	1.71	0.44	0.7	1.08	1.05	0.73	1.45	0.11	0.11	0.94	0.54	0.53	0.14	1.63	1.9	1.1	0.2	1.27	1.76	5.53	1.93	3.22	4.94	2.21	0.59
8919	ImmGenATAC1219.peak_8919	chr1	59762405	0.57	3.32	1		Sumo1,Nop58,Snord70,Snord11,Bmpr2	3.09	6.05	7.26	0.5	1.73	3.15	2.81	4.19	1.71	5.5	3.58	5.37	1.44	4.43	1.09	1.99	3.98	3.02	5.65	7.94	7.25	4.35	7.57	4.7	7.95	7.03	4.08	28.36	13.43	9.78	6.99	3.25	3.69	1.07
8920	ImmGenATAC1219.peak_8920	chr1	59762933	0.07	4.92	1		Sumo1,Nop58,Snord70,Snord11,Bmpr2	3.58	8.72	9.09	10.02	7.51	8.77	12.49	4.75	5.3	5.38	5.4	10.5	5.93	5.88	13.59	13.97	9.74	17.5	16.29	20.09	14.18	10.53	11.43	14.49	9.5	11.94	13.28	15.71	13.4	14.04	14.81	7.81	6.29	4.88
8921	ImmGenATAC1219.peak_8921	chr1	59763195	0.07	9.18	1		Sumo1,Nop58,Snord70,Snord11,Bmpr2	10.84	13.6	19.78	20.29	19.25	25.94	13.23	16.22	13.66	14.65	14.08	27.93	7.17	13.26	16.51	20.38	22.83	24.39	20.22	34.74	20.81	20.09	17.22	24.33	16.75	19.9	21.21	23.8	23.78	25.65	23.6	18.61	17.96	11.53
8922	ImmGenATAC1219.peak_8922	chr1	59763460	0.55	15.71	1		Sumo1,Nop58,Snord70,Snord11,Bmpr2	17.56	25.04	11.49	13.42	28.11	21.79	17.53	16.7	15.81	14.38	22.16	17.67	17.26	12.67	28.11	22.06	26.64	22.63	19.94	30.32	14.23	19.47	17.09	10.66	21.5	16.32	16.18	26.57	31.85	29.38	26.77	23.04	15.26	21.33
8923	ImmGenATAC1219.peak_8923	chr1	59763860	0.33	5.36	1		Sumo1,Nop58,Snord70,Snord11,Bmpr2	3.52	4.92	0.55	2.5	12.04	9.6	5.14	3.81	2.67	3.37	4.84	2.53	2.48	5.9	12.5	7.95	10.43	8.93	9.56	7.3	9.17	4.92	5.93	4.7	4.35	2.96	1.94	3.18	4.76	6.72	11.2	7.75	5.59	7.06
8924	ImmGenATAC1219.peak_8924	chr1	59764146	0.41	4.57	1		Sumo1,Nop58,Snord70,Snord11,Bmpr2	2.35	5.28	2.28	4.77	2.93	4.83	3.89	2.02	3.36	5.1	3.26	4.38	5.93	4.07	11.96	4.6	6.44	7.53	8.34	9.49	8.62	3.87	7.43	6.13	5.03	7	5.67	5.55	7.82	7.11	9.07	5.9	4.49	2.88
8925	ImmGenATAC1219.peak_8925	chr1	59764496	0.4	1.71	1		Sumo1,Nop58,Snord70,Snord11,Bmpr2	1.77	10.04	4.16	3.41	4.8	2.14	6.08	3.65	3.31	4.5	2.4	1.99	7.71	3.73	5.83	3.1	2.64	5.07	2.7	7.2	6.54	4.29	6.3	3.37	4.49	3.66	5.75	5.53	4.62	9.73	8.42	4.64	5.54	1.14
8926	ImmGenATAC1219.peak_8926	chr1	59764763	0.47	6.99	1		Sumo1,Nop58,Snord70,Snord11,Bmpr2	4.67	3.93	4.23	4	1.21	3.93	6.21	4.62	4.14	4.45	3.04	4.96	7.72	6.38	2.74	3.1	2.87	4.42	3.02	9.15	5.82	9.44	9.44	10.62	7.3	8.9	11.43	12.01	20.02	26.74	25.05	6	7.18	0.66
8927	ImmGenATAC1219.peak_8927	chr1	59766734	0.11	2.88	1		Sumo1,Nop58,Snord70,Snord11,Bmpr2	1.8	0.7	1.63	1.47	1.79	1.04	2.01	2.18	1.71	2.87	2.21	2.26	1.93	2.19	1.09	1.76	1.09	1.08	1.81	1.68	0.98	2.05	1	0.67	1.72	1.06	1.27	0.44	1.7	1.93	3.26	5.95	3.69	4.64
8928	ImmGenATAC1219.peak_8928	chr1	59771482	0.02	0.69	NA		Nop58,Snord70,Snord11,Bmpr2	1.32	2.38	1.02	3.55	1.3	1.08	2.16	0.36	3.01	2.88	2.4	2.53	0.11	0.55	1.32	0.39	1.47	0.11	0.59	1.59	0.53	0.81	0.22	2.83	1.46	0.2	1.27	0.43	2.35	2.49	1.41	0.44	0.97	1.2
8929	ImmGenATAC1219.peak_8929	chr1	59772084	0.27	1.01	NA		Nop58,Snord70,Snord11,Bmpr2	0.11	2.08	1.02	1.07	0.1	1.56	0.69	1.52	0.12	0.28	0.44	0.12	0.66	0.62	0.4	2.15	0.53	0.76	0.44	2.39	0.11	0.76	0.22	0.73	1.1	0.94	0.73	0.1	1.7	0.95	1.84	0.44	1.41	0.23
8930	ImmGenATAC1219.peak_8930	chr1	59774281	0.2	1.08	NA		Nop58,Snord70,Snord11,Bmpr2	1.32	5.18	2.28	0.51	1.73	1.45	2.95	0.38	0.71	1.21	1.84	1.64	2.68	0.14	0.75	1.97	1.47	0.84	1.63	1.49	0.53	1.43	0.22	0.12	1.86	0.94	3.44	1.76	1.18	1.36	0.15	1.34	0.36	0.11
8931	ImmGenATAC1219.peak_8931	chr1	59786659	0.15	3.97	1		Snord70,Snord11,Bmpr2	0.11	0.7	0.59	0.51	0.1	1.84	0.51	0.77	0.12	0.28	1.82	1.23	0.11	0.14	1.16	1.42	0.96	0.76	3.33	1.19	0.11	1.43	2.51	1.45	0.2	0.94	0.73	1.79	0.75	0.57	2.04	2.91	0.54	13.02
8932	ImmGenATAC1219.peak_8932	chr1	59789971	0.37	0.97	NA		Snord70,Snord11,Bmpr2	1.35	1.31	1.02	0.11	1.71	0.87	0.11	1.01	0.12	0.28	2.4	1.04	1.15	0.55	0.67	0.39	1.52	0.76	0.1	0.5	0.11	0.14	1	0.12	1.72	0.94	0.66	0.43	0.23	0.95	0.62	0.77	1.39	1.2
8933	ImmGenATAC1219.peak_8933	chr1	59795567	0.07	2.6	1		Snord11,Bmpr2	2.25	0.49	1.63	1.07	0.37	0.1	1.1	1.54	1.71	1.83	2.43	0.7	0.11	1.14	0.1	0.11	0.11	0.11	1.52	0.54	0.11	7.58	3.57	1.28	7.9	3.79	2.65	1.79	3.38	0.57	4.95	2.83	1.81	8.98
8934	ImmGenATAC1219.peak_8934	chr1	59798057	0.7	1.23	NA		Snord11,Bmpr2	0.32	0.1	1.67	0.51	0.37	0.1	1.7	0.11	0.12	0.12	1.32	0.12	0.53	0.14	0.18	0.11	0.11	0.11	1.48	1.19	0.11	0.81	0.22	0.12	2.1	0.2	0.12	0.44	1.18	0.15	0.15	0.44	1.79	0.11
8935	ImmGenATAC1219.peak_8935	chr1	59812965	0.04	1.42	NA		Bmpr2	0.57	0.1	0.55	0.91	0.44	0.36	1.1	0.36	0.12	1.9	0.44	1.59	1.15	0.62	0.11	0.91	0.54	0.52	0.1	0.11	0.53	0.81	1	1.29	0.82	0.94	0.73	1.29	0.75	1.93	1.41	0.77	1.15	1.75
8936	ImmGenATAC1219.peak_8936	chr1	59818233	0.09	1.86	1		Bmpr2,Fam117b	0.57	1.78	0.11	1.4	1.21	0.32	1.1	0.72	1.46	0.12	0.41	0.12	0.11	0.14	0.75	0.39	0.96	0.52	0.26	0.54	0.56	0.14	1.07	0.67	0.2	0.94	0.73	0.1	0.23	0.15	0.95	2.8	4.85	1.07
8937	ImmGenATAC1219.peak_8937	chr1	59819129	0.4	2.03	1		Bmpr2,Fam117b	0.32	0.1	0.55	0.5	0.37	0.36	3.21	1.01	1.24	0.89	0.41	1.23	0.53	1.05	1.08	1.97	3.2	1.37	1.43	2.14	1.59	2.04	1	0.67	3.16	3.57	1.94	0.43	3.65	0.15	0.95	0.44	1.83	8.46
8938	ImmGenATAC1219.peak_8938	chr1	59826648	0.01	0.75	NA		Bmpr2,Fam117b	0.32	1.09	2.01	0.91	1.03	3.37	1.75	3.4	0.71	0.73	0.44	1.59	1.44	1.52	0.67	0.39	1.89	1.25	0.26	2.39	2.25	0.76	1	2.29	3.13	0.94	1.29	1.26	2.02	0.15	0.95	0.93	0.72	0.23
8939	ImmGenATAC1219.peak_8939	chr1	59830456	0.11	2.6	1		Bmpr2,Fam117b	0.78	0.7	1.19	0.11	1.71	1.56	0.25	0.77	0.63	0.73	0.41	0.46	0.11	0.55	0.1	0.91	0.53	0.11	0.26	0.54	0.98	1.43	0.22	0.12	0.2	0.2	0.12	0.97	1.18	1.36	1.58	4.55	3.33	2.26
8940	ImmGenATAC1219.peak_8940	chr1	59832328	0.03	2.43	1		Bmpr2,Fam117b	1.26	0.7	2.28	1.07	0.44	1.08	0.51	0.36	0.12	1.45	0.75	1	0.11	0.11	0.34	0.39	2.2	0.11	0.26	0.94	0.56	0.14	1	0.12	1.1	0.2	0.12	0.76	0.23	0.15	0.15	2.08	3.31	0.23
8941	ImmGenATAC1219.peak_8941	chr1	59833972	0.8	1.42	NA		Bmpr2,Fam117b	1.1	0.49	0.59	0.5	0.71	1.56	2.01	1.11	1.22	0.73	0.44	3.49	0.53	2.58	1.09	1.42	0.54	0.52	0.26	1.68	1.16	0.81	1	0.73	1.72	1.69	1.29	0.44	0.23	1.93	0.62	0.77	0.96	0.11
8942	ImmGenATAC1219.peak_8942	chr1	59860117	0.19	1.21	NA		Bmpr2,Fam117b	3.97	1.82	1.63	6.15	1.3	2.04	0.69	1.15	1.46	0.73	0.41	3.06	3.26	1.52	2.06	0.11	1.09	0.84	2.05	0.94	0.56	0.81	2.51	0.12	0.2	0.94	0.66	0.76	1.7	0.57	1.21	0.77	0.36	1.41
8943	ImmGenATAC1219.peak_8943	chr1	59862821	0.05	0.57	NA		Bmpr2,Fam117b	0.57	0.1	1.2	1.4	0.1	1.67	1.12	1.36	2.18	0.28	1.32	2.22	0.66	0.14	0.1	0.11	0.53	0.76	1.48	0.54	0.56	2.66	0.22	1.9	0.2	1.06	0.12	0.43	1.7	1.36	1.84	0.87	0.36	1.14
8944	ImmGenATAC1219.peak_8944	chr1	59878196	0.03	2.85	1		Fam117b	0.32	0.7	1.19	1.86	1.79	0.57	2.01	1.13	1.22	0.12	3.12	0.46	0.66	0.62	5.1	5.39	4.75	1.08	4.43	2.5	0.11	2.05	2.51	0.12	2.1	0.2	3.33	1.76	4.7	3.87	0.95	1.34	0.29	1.79
8945	ImmGenATAC1219.peak_8945	chr1	59883917	0.11	3.18	1		Fam117b	7.69	6.52	6.21	7.74	12.15	6.06	8.1	9.38	5.1	7.07	3.12	10.74	1.15	8.03	5.73	6.52	8.46	5.07	8.88	2.76	9.24	11.32	11.48	10.3	9.69	9.17	12.2	7.67	14.16	9.88	9.3	6.29	4.41	3.56
8946	ImmGenATAC1219.peak_8946	chr1	59887103	0.1	3.07	1		Fam117b	2.1	1.09	0.55	0.51	1.73	7.47	2.45	2.18	0.63	2.79	3.44	0.12	7.72	12.94	1.16	3.1	3.65	1.32	0.26	2.39	0.98	0.81	1.07	1.9	0.2	0.94	0.73	0.44	2.85	1.13	0.62	0.77	3	1.2
8947	ImmGenATAC1219.peak_8947	chr1	59887527	0.22	1.2	NA		Fam117b	0.32	3.21	1.85	2.96	1.21	0.32	1.87	0.45	3.73	5.76	4.84	1.59	10.28	9.63	1.06	1.42	1.48	0.35	1.1	0.94	1.14	0.81	1.85	1.28	0.2	0.2	0.66	1.29	2.54	1.13	2.64	0.1	1.15	0.11
8948	ImmGenATAC1219.peak_8948	chr1	59888116	0.35	0.63	NA		Fam117b	0.57	0.1	1.63	1.07	0.87	0.32	1.59	0.74	1.46	1.35	1.32	1.59	1.08	2.82	1.58	0.39	1.09	0.52	1.48	0.94	0.53	0.81	0.22	0.67	1.72	1.69	0.12	2.41	0.23	0.57	0.15	0.77	2.24	0.23
8949	ImmGenATAC1219.peak_8949	chr1	59890982	0.08	4.57	1		Fam117b	0.32	0.7	1.02	0.5	0.71	1.53	1.87	0.74	16.55	17.94	0.93	1.57	0.66	0.62	0.18	0.11	1.09	0.11	0.59	1.99	0.11	0.14	0.22	0.67	0.2	0.94	1.29	0.1	1.7	0.15	0.15	0.44	0.96	0.71
8950	ImmGenATAC1219.peak_8950	chr1	59892946	0	1.19	NA		Fam117b	0.78	0.32	1.85	1.96	1.3	5.57	2.16	1.09	2.58	2.33	0.93	1.04	0.11	0.62	0.33	0.39	2.04	0.76	2.47	3.56	0.11	0.81	1.73	1.28	2.37	1.69	2.04	1.26	2.02	3.16	2	2.42	0.29	0.11
8951	ImmGenATAC1219.peak_8951	chr1	59895377	0.28	2.89	1		Fam117b	1.82	0.32	1.02	1.07	1.73	0.79	2.2	2.79	0.63	1.35	0.93	0.46	3.1	0.55	1.48	0.63	1.89	4.72	1.94	1.49	1.14	1.42	1.07	0.67	1.1	0.94	2.58	1.29	3.67	1.36	1.58	6.29	0.96	2.16
8952	ImmGenATAC1219.peak_8952	chr1	59895633	0.38	12.74	1		Fam117b	2.25	3.55	8.93	3.69	5.21	6.06	9.65	9.79	2.88	0.73	3.12	5.02	3.1	1.57	3.59	5.68	6.44	23.54	10.31	7.24	3.32	3.27	4.35	3.31	3.16	3.61	4.93	2.91	1.4	2.34	0.95	15.62	9.55	14.51
8953	ImmGenATAC1219.peak_8953	chr1	59896115	0.05	2.82	1		Fam117b	1.35	3.16	6.72	0.5	1.39	4.28	5.58	2.77	1.46	2.79	1.32	1.59	0.66	1.05	1.32	1.19	1.06	2.46	1.52	3.56	4.03	2.03	2.29	0.67	1.46	0.94	0.66	2.35	2.54	1.93	0.95	5.42	1.54	1.75
8954	ImmGenATAC1219.peak_8954	chr1	59899866	0.08	1.84	1		Fam117b	1.35	0.32	0.59	0.51	1.21	2.14	0.65	0.7	0.63	0.28	0.75	1	0.11	1.18	0.4	1.42	0.11	0.11	0.94	0.5	1.14	1.43	0.22	0.12	1.1	1.79	0.73	0.43	3.38	1.93	0.62	5.82	2.98	1.14
8955	ImmGenATAC1219.peak_8955	chr1	59902880	0.5	2.25	1		Fam117b	0.32	0.49	0.55	0.11	1.03	0.32	0.51	2.25	0.63	0.89	0.75	0.12	0.53	0.62	0.17	0.39	0.11	0.84	0.1	3.37	1.8	0.14	0.22	1.45	1.1	1.58	0.12	0.43	1.7	0.57	1.21	0.44	0.29	0.11
8956	ImmGenATAC1219.peak_8956	chr1	59904158	0.18	1.33	NA		Fam117b	0.57	1.21	2.28	0.11	2.34	1.04	0.65	0.7	0.12	0.89	0.41	2.22	0.11	0.55	0.4	0.39	0.54	1.89	0.44	3.92	1.59	0.81	1.07	0.12	1.1	0.94	3.33	0.1	0.75	0.57	0.15	1.89	0.36	0.71
8957	ImmGenATAC1219.peak_8957	chr1	59907031	0.03	2.63	1		Fam117b	1.1	0.49	1.02	2.2	1.98	2.14	0.69	1.45	0.63	1.29	0.93	1.04	0.53	0.58	0.75	2.68	1.09	1.81	1.43	0.94	0.53	0.14	0.22	2	0.2	1.06	0.66	1.59	0.75	0.15	0.62	5.61	3	2.88
8958	ImmGenATAC1219.peak_8958	chr1	59907317	0.09	7.04	1		Fam117b	0.78	2.59	1.02	1.61	2	3.79	2.16	1.36	1.75	3.9	2.54	2.22	1.08	0.58	2.16	1.47	2.04	0.76	2.24	0.5	1.59	3.26	2.29	0.73	1.72	3.03	1.27	4.21	2.35	2.49	0.62	11.37	9.15	18.38
8959	ImmGenATAC1219.peak_8959	chr1	59907875	0.2	2.38	1		Fam117b	1.77	8.15	2.28	0.11	2.99	2.64	1.59	4.36	2.24	0.28	0.44	0.46	2.48	0.14	1.9	0.11	2.07	0.35	1.48	2.14	2.88	1.43	1.07	0.67	0.82	1.06	0.73	1.29	0.75	0.95	0.15	2.53	2.63	1.14
8960	ImmGenATAC1219.peak_8960	chr1	59911112	0.07	5.87	1		Fam117b	4.96	7.51	10.64	14.26	18.37	15.14	17.23	9.12	16.05	8.17	1.96	9.1	0.53	0.11	0.33	0.11	1.47	0.11	0.26	0.11	0.11	2.05	1.07	0.12	0.2	0.94	1.27	1.43	1.4	1.36	1.84	6.04	1.83	0.59
8961	ImmGenATAC1219.peak_8961	chr1	59912582	0.23	4.22	1		Fam117b	2.8	16.07	11.49	3.64	4.56	6.64	6.21	7.73	8.66	5.38	3.58	2.6	3.26	6.7	2.71	6.39	9.4	7.46	8.59	16.02	14.79	8.33	8.93	7.55	7.93	8.02	3.44	4.6	15.1	10.37	12.56	6.28	4.46	4.9
8962	ImmGenATAC1219.peak_8962	chr1	59912940	0.58	64.99	1	Fam117b	Fam117b	90.87	98.8	96.02	98.71	117.85	119.11	117.44	104.05	94.04	104.1	76.35	113.18	118.19	98.64	75.17	95.15	97.56	107.74	108.03	129.17	95.55	102.29	104.09	105.86	93.62	100.49	100.97	101.41	109.67	117.03	111.95	91.79	85.17	64.59
8963	ImmGenATAC1219.peak_8963	chr1	59913216	0.69	8.74	1		Fam117b	7.38	36.38	8.93	9.69	20.68	24.07	9.33	13.96	6.33	8.4	13.71	14.61	2.48	13.33	23.41	29.35	26.7	31.04	24.04	29.37	14.18	10.59	12.44	13.3	10.35	9.92	10.2	8.29	7.07	8.02	13.43	15.07	3.36	13.05
8964	ImmGenATAC1219.peak_8964	chr1	59913468	0.32	7.97	1		Fam117b	5.1	28.21	5.66	3.46	14.13	16.93	5.03	8.76	3.91	6.59	1.02	5.63	2.48	5.44	14.49	19.84	20.78	26.68	17.61	22.72	7.94	8.38	9.93	11.5	7.49	9.27	8.84	5.84	9.24	7.89	6.01	9.85	3	5.49
8965	ImmGenATAC1219.peak_8965	chr1	59914011	0.21	29.35	1		Fam117b	31.26	38.59	30.12	24.84	20.73	18.23	29.19	24.54	46.17	58.79	27.41	42.44	48.53	37.9	3.17	8.55	10.6	11.3	5.21	13.64	7.69	10.3	11.81	13.67	9.26	10.67	16.71	4.92	12.69	14.19	7.54	31.93	35.1	37.15
8966	ImmGenATAC1219.peak_8966	chr1	59916026	0.14	7.28	1		Fam117b	0.32	0.7	2.96	0.91	1.21	6.06	5.14	0.62	1.75	0.12	1.02	1.04	5.15	0.62	0.49	3.1	1.48	3.62	1.43	2.76	0.53	2.05	1.07	3.73	2.37	2.43	3.33	1.79	4.76	1.69	2.43	2.83	1.54	0.23
8967	ImmGenATAC1219.peak_8967	chr1	59917571	0.09	18.06	1		Fam117b	0.57	6.52	1.63	1.4	1.98	3.18	0.69	4.48	1.24	1.83	0.1	3.59	2.48	2.6	1.32	4.89	36.85	18.53	23.97	19.36	13.62	21.08	20.68	23.41	23.45	26.79	23.31	18.53	12.28	10.48	15.64	11.89	5.2	17.12
8968	ImmGenATAC1219.peak_8968	chr1	59919261	0.22	1.95	1		Fam117b	0.8	0.32	1.19	2.2	0.44	0.32	1.1	0.7	0.12	0.73	0.44	1.59	1.08	1.58	0.33	0.39	0.11	0.35	0.44	0.11	0.56	0.14	0.22	0.12	0.2	3.42	0.66	1.26	0.23	2.65	1.21	1.7	6.68	0.71
8969	ImmGenATAC1219.peak_8969	chr1	59921771	0.6	1.04	NA		Fam117b	1.26	6.4	3.09	0.91	2	4.84	0.65	6.12	2.35	0.89	0.44	1.04	1.08	1.64	0.67	0.39	2.58	2.38	4.72	0.54	0.11	2.66	3.71	1.45	2.1	1.06	1.27	0.44	1.18	0.57	0.15	2.09	1.83	0.23
8970	ImmGenATAC1219.peak_8970	chr1	59922492	0.07	0.61	NA		Fam117b	0.11	5.28	1.67	1.4	1.3	3.37	2.76	0.97	0.63	0.73	0.75	2.53	1.7	1.57	1.32	2.55	1.06	1.81	0.26	5.64	1.59	0.14	1.07	1.45	1.86	1.69	1.27	4.6	3.93	2.09	3.26	0.77	1.15	0.23
8971	ImmGenATAC1219.peak_8971	chr1	59923171	0.23	2.04	1		Fam117b	0.11	0.7	3.09	4.15	1.73	4.26	0.51	3.67	2.24	1.35	1.32	3.16	1.7	1.02	0.73	1.47	2.04	3.16	3.57	4.44	2.27	3.84	4.19	5.06	4.38	5.97	7.82	6.54	12.19	5.36	9.38	2.83	0.72	0.11
8972	ImmGenATAC1219.peak_8972	chr1	59923439	0.25	10.36	1		Fam117b	4.3	9.5	12.74	6.91	9	16.01	6.21	12.15	6.39	4.36	1.26	2.33	2.48	3.77	2.07	5.15	9.24	16.08	16.04	17.25	4.34	10.22	11.52	18.11	7.13	11.36	12.85	2.68	4.82	2.65	1.41	5.04	1.15	1.2
8973	ImmGenATAC1219.peak_8973	chr1	59925969	0.6	2.03	1		Fam117b	4.05	1.21	1.63	1.4	1.39	0.87	4.06	0.36	2.01	2.88	1.84	1	4.5	0.58	1.48	1.19	0.11	1.65	3.09	2.14	0.98	2.05	1.63	1.28	0.82	0.2	0.73	1.76	2.85	0.57	0.15	0.44	1.15	0.59
8974	ImmGenATAC1219.peak_8974	chr1	59926221	0.27	1.56	1		Fam117b	1.8	1.21	1.2	2.01	3	0.32	3.89	4.13	2.52	3.94	2.54	1.59	5.15	2.58	1.65	1.97	1.52	2.38	1.52	3.58	2.25	1.38	1	1.45	1.46	1.69	1.27	3.63	2.54	0.95	2.04	0.77	0.96	1.32
8975	ImmGenATAC1219.peak_8975	chr1	59926861	0.15	0.87	NA		Fam117b	4.05	5.07	3.61	3.55	1.21	0.79	1.1	5.34	0.63	0.28	3.12	3.16	4.73	4.93	5.63	3.63	1.48	3.59	0.44	0.54	0.53	1.42	4.3	2	0.82	2.71	1.27	0.97	1.4	0.95	0.95	3.12	1.75	0.11
8976	ImmGenATAC1219.peak_8976	chr1	59942609	0.18	1.08	NA		Fam117b	0.32	3.16	0.59	1.4	1.03	3.15	1.12	2.51	0.12	2.33	0.75	1.59	1.93	0.62	0.67	0.91	2.04	0.11	1.1	1.59	0.56	0.14	0.22	0.73	1.72	3.03	0.66	1.26	0.75	0.57	0.15	1.26	0.97	0.59
8977	ImmGenATAC1219.peak_8977	chr1	59943165	0.07	1.13	NA		Fam117b,Ica1l	1.32	0.32	1.19	1.4	1.79	3.18	1.19	2.64	5.17	4.86	0.44	0.46	0.53	1.18	1.73	0.91	0.96	3.09	3.34	0.54	1.16	0.14	1.85	0.12	0.2	1.79	0.66	0.93	2.91	1.67	2.63	1.6	1.81	2.42
8978	ImmGenATAC1219.peak_8978	chr1	59944245	0.38	4.78	1		Fam117b,Ica1l	1.1	1.21	4.16	1.61	0.87	5.31	3.39	4.26	18.28	19.61	0.1	2.11	2.68	1.68	0.33	1.47	0.53	0.76	1.94	0.54	1.16	2.68	2.51	0.67	0.82	1.79	1.9	2.41	1.18	0.57	0.62	0.77	2.54	0.23
8979	ImmGenATAC1219.peak_8979	chr1	59945555	0.08	1.36	NA		Fam117b,Ica1l	0.57	1.86	0.55	0.91	0.37	0.1	0.65	2.64	1.46	1.45	1.82	0.46	0.11	1.18	0.98	0.39	0.96	0.52	1.01	2.94	0.53	2.03	0.22	1.28	0.2	1.79	0.12	1.91	1.7	1.13	0.62	1.7	0.54	1.87
8980	ImmGenATAC1219.peak_8980	chr1	59946028	0.25	0.95	NA		Fam117b,Ica1l	0.78	0.49	0.55	0.91	0.1	1.28	2.76	0.11	0.63	0.89	1.26	1	1.08	1.02	0.4	0.9	2.78	1.37	1.52	0.54	0.56	0.81	0.22	1.28	1.1	0.94	1.29	0.76	0.23	0.57	0.15	0.77	0.72	0.66
8981	ImmGenATAC1219.peak_8981	chr1	59951358	0.37	0.54	NA		Fam117b,Ica1l	0.11	1.86	2.28	0.11	1.3	0.57	0.11	0.38	0.12	0.89	1.32	0.7	0.66	0.14	0.1	0.63	0.53	0.11	1.52	0.11	0.11	0.14	0.22	0.12	0.82	0.2	0.73	0.1	0.23	2.09	0.15	0.93	1.81	1.14
8982	ImmGenATAC1219.peak_8982	chr1	59953085	0.33	3.34	1		Fam117b,Ica1l	0.78	0.83	0.11	0.51	1.98	0.79	0.51	0.7	0.63	0.28	2.48	0.46	0.66	0.11	0.67	0.39	0.11	0.52	0.26	0.11	0.53	0.14	0.22	0.67	0.2	0.2	0.66	0.43	0.23	0.95	1.41	2.23	3.74	0.11
8983	ImmGenATAC1219.peak_8983	chr1	59963815	0	1.03	NA		Fam117b,Ica1l	0.57	0.49	1.2	0.11	2.32	0.32	2.81	2.18	1.67	0.28	1.49	1.64	0.66	0.11	1.73	0.9	0.11	0.35	0.26	0.11	1.59	2.03	1	1.28	0.82	0.94	2.58	0.1	0.75	0.15	0.15	2.23	0.36	0.11
8984	ImmGenATAC1219.peak_8984	chr1	59967499	0.24	1.57	1		Fam117b,Ica1l	3.03	1.31	8.97	2.31	5.64	1.08	1.26	3.16	2.58	3.07	2.48	2.22	2.48	1.02	1.48	2.53	1.89	1.89	2.24	1.19	0.98	1.43	2.72	0.67	1.72	3.07	1.94	1.79	0.75	3.07	2.04	1.21	1.83	2.83
8985	ImmGenATAC1219.peak_8985	chr1	59992737	0.05	1.19	NA		Fam117b,Ica1l	1.35	0.1	1.02	4.39	1.3	1.56	0.11	0.77	0.71	0.28	0.93	1	0.11	1.05	1.51	0.91	0.11	1.08	0.67	0.54	1.59	1.38	1.07	0.67	1.46	0.2	0.12	0.44	0.23	0.57	1.41	1.26	2.93	1.14
8986	ImmGenATAC1219.peak_8986	chr1	59995837	0.16	0.84	NA		Fam117b,Ica1l	4.1	1.31	0.55	0.91	1.3	2.04	3.42	2.22	1.75	1.35	1.02	1.04	2.48	1.52	1.06	2.84	0.53	1.08	3.55	0.5	1.16	1.42	2.23	3.73	1.72	3.57	1.27	0.44	1.4	1.36	0.15	0.77	0.54	0.59
8987	ImmGenATAC1219.peak_8987	chr1	59996604	0.04	0.68	NA		Fam117b,Ica1l	0.32	1.78	1.2	2.5	1.73	2.04	2.2	2.21	1.75	0.12	0.75	1.23	1.15	0.14	1.16	0.9	0.11	2.46	0.59	2.39	1.59	1.38	1	1.9	0.2	2.43	2.58	0.76	0.23	1.93	2	0.1	0.29	0.23
8988	ImmGenATAC1219.peak_8988	chr1	59996866	0.03	1.41	NA		Fam117b,Ica1l	1.82	0.7	0.55	2.96	1.73	1.08	1.7	1.36	1.22	1.29	1.32	0.46	1.08	1.18	0.75	0.39	0.11	1.32	1.52	0.54	2.27	1.38	2.23	1.28	1.1	0.2	1.9	0.76	0.23	1.93	0.15	0.87	1.39	1.07
8989	ImmGenATAC1219.peak_8989	chr1	59997521	0.39	5.44	1		Fam117b,Ica1l	16.24	9.1	4.42	10.02	7.07	9.71	12.49	5.21	6.85	8.17	2.48	9.85	0.66	4.07	1.16	3.47	1.09	0.35	0.94	1.49	0.53	1.43	1.73	0.73	0.82	0.2	1.41	0.44	0.23	3.87	0.95	2.53	5.68	5.05
8990	ImmGenATAC1219.peak_8990	chr1	60000453	0.1	9.2	1		Fam117b,Ica1l,Wdr12,Carf	0.8	0.32	0.55	1.9	3.94	1.56	2.95	3.58	2.24	0.73	1.26	0.46	0.11	3.55	2.41	0.9	1.47	0.35	1.1	1.49	0.11	0.76	1.73	0.12	1.1	0.94	3.33	0.43	0.75	0.15	0.95	5.95	5.57	0.66
8991	ImmGenATAC1219.peak_8991	chr1	60014091	0.33	1.41	NA		Ica1l,Wdr12,Carf	0.57	0.1	0.55	1.07	0.37	1.56	0.51	0.11	0.12	0.73	0.44	1	1.86	0.14	1.48	0.9	0.53	0.35	0.94	0.11	0.56	1.43	1.07	0.12	0.82	0.2	1.94	2.35	1.4	0.57	0.15	0.44	0.1	1.87
8992	ImmGenATAC1219.peak_8992	chr1	60016197	0.14	14.03	1		Ica1l,Wdr12,Carf	2.19	5.74	4.75	2.6	4.89	1.53	3.51	6.31	3.74	4.36	8	3.14	10.67	12.32	2.49	4.66	4.7	1.81	3.24	2.93	3.75	2.04	4.59	5.21	0.82	5.2	0.73	7.41	1.4	0.57	2	16.2	21.74	29.84
8993	ImmGenATAC1219.peak_8993	chr1	60016484	0.03	18.92	1		Ica1l,Wdr12,Carf	5.04	8.05	10.08	9.53	5.91	6.67	6.21	5.3	4.53	10.72	11	5.27	19.38	22.53	2.18	14.99	8.95	7.5	8.8	8.92	7.2	5.53	5.58	2	2.1	6.29	7.79	12.04	0.75	6.01	1.21	20.13	23.67	42.32
8994	ImmGenATAC1219.peak_8994	chr1	60017048	0.09	12.17	1		Ica1l,Wdr12,Carf	2.8	6.52	2.28	3.55	2.32	5.96	2.95	3.74	3.53	2.87	1.32	4	0.53	3.55	2.13	21.59	36.04	9.81	23.99	8.41	3.65	8.44	7.51	4.02	10.16	9.28	4.08	10.33	12.01	3.21	3.22	2.49	4.81	12.05
8995	ImmGenATAC1219.peak_8995	chr1	60027877	0.07	1.03	NA		Ica1l,Wdr12,Carf	0.78	2.59	2.48	1.07	0.87	3.32	0.11	0.62	0.12	0.89	1.49	0.46	1.7	1.05	0.1	0.63	2.07	1.32	2.86	2.14	0.53	2.68	1	0.67	0.2	1.06	1.94	1.26	1.4	0.15	1.58	0.77	1.38	0.71
8996	ImmGenATAC1219.peak_8996	chr1	60033554	0.03	1.3	NA		Ica1l,Wdr12,Carf	2.35	0.7	1.67	0.11	0.71	0.57	7.53	1.4	2.05	0.73	0.44	1.59	0.66	1.68	0.98	1.99	0.54	0.84	1.01	0.94	0.56	1.42	0.22	0.67	0.82	0.2	0.12	0.43	1.4	0.15	0.15	0.1	0.54	0.23
8997	ImmGenATAC1219.peak_8997	chr1	60037184	0	2.32	1		Ica1l,Wdr12,Carf	0.11	2.08	1.19	2.31	0.37	1.08	1.26	1.09	0.12	0.28	1.66	0.46	0.53	0.11	0.1	0.63	0.53	0.11	0.44	0.11	1.16	0.81	2.48	0.12	0.82	0.2	1.29	1.59	1.7	0.57	0.15	0.44	7.44	0.23
8998	ImmGenATAC1219.peak_8998	chr1	60042887	0.13	3.82	1		Ica1l,Wdr12,Carf	8.44	6.05	8.39	0.91	4.98	8.17	4.45	4.73	4.68	6.94	1.32	5.22	2.48	1.68	8.38	4.89	7.93	10.55	7.49	9.49	4.38	4.69	4.59	2	5.65	2.43	4.17	7.09	1.4	4.59	6.45	3.89	3	3.14
8999	ImmGenATAC1219.peak_8999	chr1	60043256	0.38	2.98	1		Ica1l,Wdr12,Carf	2.25	7.18	4.42	3.55	5.91	4.48	1.1	4.59	3.62	4.45	1.26	4	1.86	5.44	5.14	8.55	11.58	13.38	11.33	4.48	2.86	1.42	2.51	2.61	5.63	2.43	1.94	4.16	0.23	1.69	3.23	2.83	0.54	1.14
9000	ImmGenATAC1219.peak_9000	chr1	60054851	0.18	1.31	NA		Ica1l,Wdr12,Carf	3.26	0.32	3.76	1.86	1.71	1.56	1.26	2.18	6.51	3.42	0.75	3.51	1.7	1.14	2.07	5.15	3	1.81	5.65	4.48	1.59	2.05	2.48	1.9	2.48	1.69	4.71	5.55	2.14	1.93	2.18	0.44	0.54	0.59
9001	ImmGenATAC1219.peak_9001	chr1	60070875	0	13	1		Ica1l,Wdr12,Carf	46.26	9.5	25.78	47	15.92	14.39	14.46	10.67	27.08	16.37	1.66	39.89	1.08	0.58	5.21	3.24	5.07	8.19	12.24	7.34	1.16	12.74	17.12	18.7	9.66	18.08	17.56	0.43	1.7	1.36	0.15	9.14	7.08	1.99
9002	ImmGenATAC1219.peak_9002	chr1	60075150	0	9.84	1		Ica1l,Wdr12,Carf	1.32	0.49	0.59	0.5	1.71	0.79	0.25	0.77	0.63	1.9	1.32	1.99	1.7	0.62	26.36	6.52	4.7	17.15	14.97	4.38	6.54	1.43	1.85	0.12	3	1.06	1.27	1.59	1.4	0.57	0.62	0.93	0.29	0.66
9003	ImmGenATAC1219.peak_9003	chr1	60075820	0.01	3.15	1		Ica1l,Wdr12,Carf	0.78	0.7	0.11	0.5	0.44	0.36	0.65	0.74	0.63	0.12	1.26	0.7	1.44	0.62	3.4	2.04	1.52	12.66	7.42	1.59	1.59	0.81	1	0.12	0.82	0.2	0.12	0.43	1.7	0.57	1.21	0.44	0.54	0.11
9004	ImmGenATAC1219.peak_9004	chr1	60094548	0.48	1.73	1		Ica1l,Wdr12,Carf,Nbeal1	0.32	0.1	0.55	0.11	1.98	0.79	0.25	0.38	0.12	0.12	0.1	0.7	0.66	0.11	0.1	0.11	0.11	0.11	0.44	0.5	0.53	0.14	1.63	0.67	0.2	0.94	0.73	0.1	1.7	0.15	0.62	0.1	0.29	0.59
9005	ImmGenATAC1219.peak_9005	chr1	60096815	0	2.69	1		Ica1l,Wdr12,Carf,Nbeal1	2.68	3.15	1.02	1.96	4.89	2.63	2.76	2.84	2.52	3.17	3.12	4.02	0.53	3.09	1.48	2.59	0.54	3.02	1.52	1.99	3.32	2.05	1.73	1.28	0.2	0.94	2.65	0.1	6.29	1.69	0.62	7.52	6.68	0.66
9006	ImmGenATAC1219.peak_9006	chr1	60097676	0.11	14.39	1		Ica1l,Wdr12,Carf,Nbeal1	27.09	40.68	39.72	35.76	32.35	25.57	42.27	28.61	27.76	27.93	28.85	44.11	23.08	22.76	25.7	32.67	29.33	33.73	30.33	32.43	31.68	24.55	17.58	19.55	14.62	23.64	26.25	36.64	38.71	48	28.68	24.88	19.09	16.52
9007	ImmGenATAC1219.peak_9007	chr1	60097926	0.12	26.79	1	Wdr12	Ica1l,Wdr12,Carf,Nbeal1	34.18	53.12	36.6	45.2	32.92	35.91	52.43	30.39	22.35	18.19	29.73	43.84	23.2	36.09	35.65	32.74	35.72	41.43	41.55	39.14	23.16	42.96	34.89	40.94	26.59	48.51	48.91	20.54	31.11	27.26	26.69	17.22	8	20.56
9008	ImmGenATAC1219.peak_9008	chr1	60098277	0.62	38.82	1	Carf	Ica1l,Wdr12,Carf,Nbeal1	37.76	64.17	53.37	45.2	52.34	58	62.2	47.47	33.18	42.59	35.5	48.62	55.4	50.6	34.53	43.24	41.03	51.96	49.35	55.43	39.88	57.45	55.15	60.9	48.98	62.2	64.66	35.74	58.08	51.7	60.19	43.09	33.66	37.98
9009	ImmGenATAC1219.peak_9009	chr1	60098534	0.25	13.46	1	Wdr12	Ica1l,Wdr12,Carf,Nbeal1	13.51	24.85	13.7	11.09	23.41	29.65	14.46	15.84	10.76	11.05	22.58	12.48	20.65	25	7.75	8.55	10.6	17.46	22.03	17.76	16.04	23.34	22.62	22.94	20.35	16.18	19.59	16.3	26.71	32.32	33.83	12.88	7.05	12.79
9010	ImmGenATAC1219.peak_9010	chr1	60099057	0.11	2.3	1		Ica1l,Wdr12,Carf,Nbeal1	2.25	3.93	1.02	4.15	0.37	0.36	2.01	1.4	3.27	0.89	0.41	4.96	0.11	2.6	1.06	1.47	2.46	1.81	3.33	2.76	1.85	1.43	2.51	1.28	1.46	4.74	1.94	1.79	4.02	5.25	5.84	2.72	0.72	1.07
9011	ImmGenATAC1219.peak_9011	chr1	60104780	0.02	0.87	NA		Ica1l,Wdr12,Carf,Nbeal1	3.37	2.59	1.63	3.09	0.44	1.67	1.12	1.52	4	2.39	0.1	1.99	3.1	1.18	0.18	0.39	0.96	1.25	2.7	0.11	2.62	3.29	3.08	5.75	3.16	4.2	2.58	2.91	3.19	3.14	6.85	2.46	0.97	0.66
9012	ImmGenATAC1219.peak_9012	chr1	60105245	0.14	0.75	NA		Ica1l,Wdr12,Carf,Nbeal1	0.78	0.32	0.59	0.91	1.98	1.53	0.25	0.38	1.24	0.28	1.02	1.57	0.53	0.11	0.11	0.11	0.96	2.34	1.01	1.59	0.98	0.76	1.63	1.28	0.82	0.2	0.66	0.1	1.7	0.15	1.84	1.7	0.36	0.23
9013	ImmGenATAC1219.peak_9013	chr1	60121727	0	1.05	NA		Ica1l,Wdr12,Carf,Nbeal1	0.8	1.31	0.55	0.51	0.1	2.64	1.26	0.11	0.12	1.9	0.41	1.04	0.66	0.55	0.33	0.11	0.11	0.35	0.1	0.5	1.59	1.43	0.22	0.73	0.2	0.2	2.65	0.43	0.23	0.57	0.95	0.93	0.1	0.59
9014	ImmGenATAC1219.peak_9014	chr1	60141505	0.75	1.69	1		Ica1l,Wdr12,Carf,Nbeal1	1.26	2.99	1.2	0.5	0.71	1.53	0.25	0.11	0.12	0.28	0.75	1.59	0.11	1.52	0.1	0.11	0.11	0.35	0.59	0.11	3.04	0.81	0.22	0.12	0.2	1.06	0.73	0.93	0.23	0.95	0.95	3.25	7.66	0.23
9015	ImmGenATAC1219.peak_9015	chr1	60158637	0.23	10.66	1		Wdr12,Carf,Nbeal1	11.48	2.38	11.12	8.67	6.97	6.97	16.62	10.53	11.64	13.31	8.43	4.93	9.34	21.37	7.2	14.63	13.95	15.43	14.24	24.57	17.12	16.78	17.76	18.11	13.65	17.46	21.05	21.09	38.53	36.14	32.88	12.21	13.41	22.86
9016	ImmGenATAC1219.peak_9016	chr1	60158924	0.43	3.61	1		Wdr12,Carf,Nbeal1	3.05	0.32	1.67	4.74	0.87	1.53	4.99	3.51	3.11	1.21	1.26	1.23	0.53	1.02	2.16	5.39	2.04	6.72	6.58	5.42	2.62	6.79	6.99	4.16	9.44	3.61	3.54	4.78	12.09	7.38	5.5	3.28	1.39	5.87
9017	ImmGenATAC1219.peak_9017	chr1	60164274	0.28	1.77	1		Wdr12,Carf,Nbeal1	1.8	1.31	0.59	0.51	0.1	1.67	2.8	2.01	2.05	0.89	0.1	3.06	1.15	0.14	2.07	0.63	2.07	4.23	1.01	0.94	0.53	2.59	1.73	0.12	2.37	2.43	0.12	0.76	3.38	3.07	3.26	2.1	3.33	0.23
9018	ImmGenATAC1219.peak_9018	chr1	60166725	0.1	0.98	NA		Wdr12,Carf,Nbeal1	0.11	1.09	0.55	1.96	0.87	1.04	0.11	0.7	0.63	1.83	0.44	1.04	0.66	0.14	0.34	3.12	0.54	2.34	1.81	1.99	1.16	2.03	0.22	0.67	0.2	4.34	0.12	0.93	2.54	0.57	2.04	1.6	0.1	0.11
9019	ImmGenATAC1219.peak_9019	chr1	60169743	0.18	5.65	1		Wdr12,Carf,Nbeal1	0.11	0.7	3.09	0.91	1.79	1.45	1.26	0.11	0.12	0.73	1.02	2.22	0.11	0.55	0.1	0.39	0.11	2.04	2.05	4.44	1.8	2.04	1	0.73	0.2	1.06	1.27	0.1	0.75	0.15	0.62	1.21	1.39	0.59
9020	ImmGenATAC1219.peak_9020	chr1	60173282	0.1	8.44	1		Wdr12,Carf,Nbeal1	1.26	1.21	1.67	0.5	0.37	0.57	2.16	0.72	2.18	0.28	0.41	1.59	1.93	0.55	0.1	0.63	0.11	1.25	0.44	0.5	0.56	2.04	1	1.45	0.2	0.94	1.9	1.79	0.75	0.15	0.15	6.17	10.11	9.37
9021	ImmGenATAC1219.peak_9021	chr1	60173553	0	1.62	1		Wdr12,Carf,Nbeal1	1.26	0.7	0.11	0.5	1.73	1.04	1.59	1.91	0.12	0.89	1.02	0.12	1.7	1.05	0.74	0.11	1.52	0.52	0.1	3.56	2.25	1.38	0.22	3.18	0.2	1.58	0.12	2.29	0.23	2.65	1.41	1.26	3.37	2.83
9022	ImmGenATAC1219.peak_9022	chr1	60176724	0	1.75	1		Wdr12,Carf,Nbeal1	0.78	0.7	0.59	4.15	1.03	2.04	0.11	0.36	7.56	3.37	0.44	4.62	0.11	0.11	1.06	0.91	0.11	1.08	0.26	0.5	0.11	0.14	0.22	0.73	2.37	0.2	0.12	0.76	2.35	1.67	0.15	0.1	0.29	0.59
9023	ImmGenATAC1219.peak_9023	chr1	60177348	0	3.94	1		Wdr12,Carf,Nbeal1	1.56	1.86	1.2	1.96	2.93	5.39	4.06	0.45	1.99	2.33	2.43	2.88	0.66	2.08	0.34	0.9	0.53	0.35	1.01	0.54	0.53	2.6	2.23	0.67	2.1	0.94	0.66	0.76	2.54	0.95	1.21	1.34	5.93	11.9
9024	ImmGenATAC1219.peak_9024	chr1	60180189	0.06	31.85	1		Wdr12,Carf,Nbeal1	35.35	54.49	37.84	38.64	45.43	39.57	45.05	39.18	34.51	31.86	20.3	43.58	39.21	58.87	16.52	25.72	29.48	32.88	29.88	38.7	41.44	58.32	55.58	60.9	48.2	55.64	65.34	25.63	80.53	81.7	76.01	33.65	27.97	19.71
9025	ImmGenATAC1219.peak_9025	chr1	60180464	0.21	80.59	1		Wdr12,Carf,Nbeal1	93.98	130.62	92.65	112.11	114.05	112	120.76	122.11	74.09	84.95	84.24	91.58	104.6	125.49	37.68	53.15	78.6	91.3	89.17	87.49	99.71	126.21	137.35	159.06	132.29	113.3	134.47	59.32	140.17	131.28	135.23	91.82	75.71	54.92
9026	ImmGenATAC1219.peak_9026	chr1	60180848	0.13	4.74	1		Wdr12,Carf,Nbeal1	14.92	14.67	8.43	8.31	20.81	19.45	2.01	13.83	10.68	10.03	8.39	8.37	4.5	9.08	12.3	9.04	17.21	15.03	10.21	21.46	5.13	7.22	9.89	5.1	7.9	8.25	8.45	12.34	6.3	8.02	7.88	11.14	5.2	6.1
9027	ImmGenATAC1219.peak_9027	chr1	60197020	0.01	0.91	NA		Wdr12,Carf,Nbeal1	0.8	3.21	0.59	2.96	0.87	1.04	1.12	0.72	3.01	0.73	2.4	1.64	0.11	1.05	0.5	1.47	1.09	1.32	1.94	0.11	1.14	1.42	3.14	3.31	1.46	2.23	0.12	2.35	2.54	2.65	3.13	0.44	0.96	1.07
9028	ImmGenATAC1219.peak_9028	chr1	60213673	0.14	0.63	NA		Nbeal1	0.8	4.45	0.55	0.51	1.21	2.14	0.11	0.77	0.12	1.21	0.93	1	1.08	0.58	0.4	0.91	3.2	0.76	1.94	0.94	0.53	1.38	1	0.12	1.1	2.17	1.29	0.43	1.4	0.15	0.95	0.44	0.36	0.23
9029	ImmGenATAC1219.peak_9029	chr1	60220516	0	0.8	NA		Nbeal1	3.92	0.1	0.59	3.41	0.37	0.79	0.69	0.74	1.12	1.35	1.02	1.23	0.53	2.08	0.1	0.11	0.54	0.76	0.1	1.59	1.14	0.14	1.63	1.28	1.72	0.2	0.66	0.43	1.18	1.13	0.95	2.49	1.38	1.79
9030	ImmGenATAC1219.peak_9030	chr1	60221095	0.06	3.06	1		Nbeal1	0.8	0.1	0.59	1.46	0.37	0.79	1.7	0.77	0.63	1.94	0.75	1.04	1.08	2.15	0.67	0.63	0.11	0.76	0.26	1.99	0.56	1.38	1.63	0.12	0.2	1.06	0.12	0.76	5.53	3.21	12.26	2.46	2.88	0.23
9031	ImmGenATAC1219.peak_9031	chr1	60234333	0.11	1.04	NA		Nbeal1	0.32	1.21	0.55	0.51	1.98	0.32	0.51	1.36	0.12	0.28	0.44	0.7	0.11	0.14	0.74	1.19	6.45	0.76	3.85	0.5	2.25	1.43	0.22	0.73	0.82	2.43	0.12	1.29	2.02	0.15	0.62	1.26	0.1	0.11
9032	ImmGenATAC1219.peak_9032	chr1	60236470	0.63	11.96	1		Nbeal1	2.56	0.49	0.11	0.5	0.1	1.56	0.25	1.4	1.71	1.94	0.1	1.04	1.44	1.18	12.14	31.76	41.48	24.57	21.34	5.62	12.99	6.82	7.17	2	9.88	6.29	1.29	0.93	2.35	0.57	0.95	0.93	1.41	1.2
9033	ImmGenATAC1219.peak_9033	chr1	60240633	0.12	2.14	1		Nbeal1	0.11	1.09	2.93	1.86	1.03	0.57	1.75	0.97	4.85	9.85	1.02	1.04	3.1	1.68	0.1	0.11	3.74	0.11	2.86	2.5	0.98	2.68	4.23	4.7	3.76	4.2	1.94	2.35	2.14	1.13	4.35	3.62	1.15	1.32
9034	ImmGenATAC1219.peak_9034	chr1	60272677	0.04	3.58	1		Nbeal1,Cyp20a1	5.7	3.16	5.96	6.85	9.14	8.24	2.8	3.08	5.26	6.4	5.04	3.78	2.48	2.08	4.83	3.24	6.54	5.88	3.24	4.54	6.36	3.74	5.57	2.29	6.07	3.79	3.44	6.13	2.14	6.74	9.9	3.89	2.54	1.41
9035	ImmGenATAC1219.peak_9035	chr1	60318139	0.1	3.76	1		Cyp20a1,Abi2	1.1	1.21	0.55	3.2	1.03	0.57	0.65	1.64	0.63	0.89	0.44	1.57	1.08	1.02	0.34	2.04	0.54	2.38	1.48	1.59	0.56	0.76	0.22	0.73	1.86	0.94	0.12	3	4.82	6	20.29	0.44	0.29	0.11
9036	ImmGenATAC1219.peak_9036	chr1	60342987	0.16	4.06	1		Cyp20a1,Abi2	7	15.12	12.19	10.08	6.97	9.11	15.08	9.56	8.5	9.18	11	5.33	9.89	11	4.62	5.21	8.42	15.36	12.75	13.6	4.34	10.57	9.52	10.28	14.61	13.12	12.08	2.88	14.39	11.72	11.54	7.68	5.93	4.45
9037	ImmGenATAC1219.peak_9037	chr1	60343263	0.13	40.97	1	Cyp20a1	Cyp20a1,Abi2	48.47	73.49	45.92	46.56	53.17	53.34	66.45	40.97	40.6	54.38	67.9	45.25	62.41	74.73	24.36	35.92	26.48	53.09	44.9	69.71	46.85	66.24	67.42	58.71	70.02	64.57	58.55	41.77	82.44	75.87	87.26	41.85	44.09	24.28
9038	ImmGenATAC1219.peak_9038	chr1	60343527	0.28	26.09	1		Cyp20a1,Abi2	38.73	73.27	37.92	39.21	44.78	55.62	49.78	45.47	30.11	33.36	49.42	42.9	41.93	60.43	43.93	46.81	41.51	73.04	59.3	71.01	43.44	30.9	39.32	34.83	35.58	29.58	32.61	33.99	52.17	51.24	57.66	45.3	30.32	25.83
9039	ImmGenATAC1219.peak_9039	chr1	60343927	0.27	4.19	1		Cyp20a1,Abi2	5.7	10.12	4.84	5.38	6.97	5.31	1.26	5.85	7.33	3.77	6.12	4.38	5.67	1.18	3.17	1.97	3.72	6.72	5.21	9.15	3.05	3.22	6.48	4.86	5.24	6.32	4.08	3.63	6.3	9.28	3.23	6.66	8.24	1.2
9040	ImmGenATAC1219.peak_9040	chr1	60353042	0.67	3.33	1		Cyp20a1,Abi2	0.8	1.78	3.58	1.4	0.71	0.87	2.2	1.36	4.88	3.37	0.75	1.64	1.15	1.58	2.45	1.42	7.78	3.89	12.04	1.59	4.31	2.04	1	2.61	0.82	4.61	0.66	6.13	0.75	4.82	6.11	0.1	0.97	1.07
9041	ImmGenATAC1219.peak_9041	chr1	60355654	0.01	0.91	NA		Cyp20a1,Abi2	1.26	4.45	0.11	2.81	0.71	1.56	1.59	2.61	1.22	1.83	0.44	1	0.53	0.55	2.06	1.42	1.48	1.81	3.83	0.94	3.04	0.81	0.22	0.73	0.2	0.2	0.66	1.26	2.85	2.65	2	1.67	0.97	1.75
9042	ImmGenATAC1219.peak_9042	chr1	60356008	0.09	1.33	NA		Cyp20a1,Abi2	2.1	1.78	0.11	2.81	3.61	1.28	1.12	1.36	1.12	0.12	5.4	1.04	3.26	2.82	2.37	3.64	3.98	3.62	4.07	1.68	5.76	1.43	1	0.73	1.46	1.79	0.66	1.26	4.02	6	3.22	0.93	1.39	1.2
9043	ImmGenATAC1219.peak_9043	chr1	60356323	0.04	3.88	1		Cyp20a1,Abi2	0.8	1.82	0.59	1.47	1.73	1.04	1.59	0.77	0.63	0.89	1.32	0.46	0.53	1.18	1.73	9.71	5.64	5.92	9.28	2.11	4.38	2.68	4.3	0.12	4.35	5.15	4.29	5.53	5.53	8.98	4.18	0.44	0.96	1.2
9044	ImmGenATAC1219.peak_9044	chr1	60358470	0.1	1.21	NA		Cyp20a1,Abi2	1.1	2.56	0.55	0.51	3.58	1.45	0.51	1.54	2.58	1.94	0.44	2.11	0.53	0.58	0.67	1.47	1.48	0.11	4.53	0.94	1.14	0.76	2.29	0.73	1.46	3.61	2.88	0.76	0.75	0.57	0.62	0.44	0.29	1.14
9045	ImmGenATAC1219.peak_9045	chr1	60360600	0.08	1.47	NA		Cyp20a1,Abi2	0.78	0.32	1.63	1.46	1.03	1.28	2.2	1.01	6.17	3.77	0.41	4	1.15	0.55	0.4	2.59	1.06	0.11	0.67	2.14	1.59	0.76	1.07	0.73	0.2	0.2	1.9	0.44	0.23	0.57	1.84	0.93	0.1	0.59
9046	ImmGenATAC1219.peak_9046	chr1	60361388	0.1	13.63	1		Cyp20a1,Abi2	1.82	1.21	0.11	0.5	0.37	0.87	1.1	2	0.71	1.35	0.44	1.64	2.68	0.62	0.1	0.91	2.07	0.11	5.4	1.19	8.44	24.18	22.79	22.46	24.37	28.5	23.49	3.18	3.85	4.71	2	2.09	0.96	9.22
9047	ImmGenATAC1219.peak_9047	chr1	60361797	0.14	5.98	1		Cyp20a1,Abi2	1.26	1.21	1.63	4.74	4.01	3.18	4.06	5.85	4.11	4.15	2.74	1.57	1.86	2.08	0.18	1.47	4.13	3.62	7.5	3.56	2.86	13.15	16.89	15.14	12.39	15.02	10.69	2.35	4.82	1.36	3.13	2.49	1.79	15.53
9048	ImmGenATAC1219.peak_9048	chr1	60376739	0.17	0.6	NA		Cyp20a1,Abi2	0.57	1.21	1.19	0.5	0.44	0.32	1.12	0.88	0.12	0.73	1.02	1.04	0.11	0.11	0.11	0.11	0.53	0.52	0.26	1.59	0.53	1.42	1.07	0.12	0.2	1.79	0.66	0.1	1.18	0.15	2	0.93	0.29	1.2
9049	ImmGenATAC1219.peak_9049	chr1	60401969	0.12	4.45	1		Cyp20a1,Abi2	2.35	1.21	3.09	0.5	0.87	2.6	2.81	1.01	2.05	3.65	0.41	4.08	1.86	0.58	1.32	0.11	1.48	1.32	1.81	2.11	6.52	12.75	8.26	2.62	7.51	10.2	7.66	1.76	4.62	1.69	0.95	2.1	0.54	1.14
9050	ImmGenATAC1219.peak_9050	chr1	60405081	0.02	1.88	1		Cyp20a1,Abi2	1.1	2.59	1.02	1.9	2.99	0.32	2.01	3.71	2.35	3.37	0.44	4	1.44	3.73	0.4	0.39	1.47	3.23	1.86	0.94	2.27	0.81	4.59	1.28	0.2	3.03	1.9	3.18	7.83	4.71	6.72	1.6	1.41	1.07
9051	ImmGenATAC1219.peak_9051	chr1	60408677	0.03	1.5	NA		Cyp20a1,Abi2	0.78	0.32	2.96	0.5	0.1	2.04	0.65	0.38	1.24	0.73	0.41	1.23	1.15	2.08	1.32	0.9	2.07	0.76	1.01	2.11	4.38	6.08	6.62	5.85	6	7.36	6.01	7.41	3.09	3.58	3.86	0.87	1.39	0.11
9052	ImmGenATAC1219.peak_9052	chr1	60408984	0.05	2.32	1		Cyp20a1,Abi2	1.8	2.38	4.16	2.7	5.21	1.56	2.95	2.79	2.52	3.77	2.48	3.51	1.7	3.09	3.95	0.39	2.87	1.25	3.09	3.56	2.25	7.58	5.28	6.54	4.38	7.01	4.71	4.92	7.02	7.89	8.94	3.65	1.81	4.58
9053	ImmGenATAC1219.peak_9053	chr1	60409247	0.08	7.76	1		Cyp20a1,Abi2	3.22	20.9	6.64	9.34	9	5.57	6.17	6.35	7.13	9.59	2.48	3.06	10.42	7.89	3.4	6.21	9.09	8.08	9.08	14.45	15.99	17.03	20.2	16.57	19.44	15	16.15	15.22	24.99	20.62	25.64	10.37	7.05	7.99
9054	ImmGenATAC1219.peak_9054	chr1	60409656	0.68	17.54	1	Abi2	Cyp20a1,Abi2	16.59	20.4	4.42	6.85	6.92	21.47	5.56	12.01	10.03	13.42	11.2	3.78	7.56	22	14.31	8.02	13.27	21.93	18.64	24.78	16.62	10.93	15.09	20.29	12.14	12.53	17.59	5.93	21.63	19.11	22.14	12.29	13.43	10
9055	ImmGenATAC1219.peak_9055	chr1	60409910	0.59	4.99	1		Cyp20a1,Abi2	5.28	4.29	9.01	5.58	10.67	11.45	6.08	6.04	7.12	5.58	6.77	2.88	3.26	6.98	10.67	5.91	11.28	13.41	9	7.2	9.92	7.18	7.57	10.82	6.33	5.33	7.52	2.68	16.47	9.14	10.63	3.39	3.7	6.16
9056	ImmGenATAC1219.peak_9056	chr1	60410182	0.28	4.04	1		Cyp20a1,Abi2	1.26	9.5	3.55	5.75	5.91	7.91	2.76	6.66	8.28	5.93	1.02	2.88	1.15	7.34	2.45	4.69	6.84	9.81	4.6	5.36	9.24	5.05	6.26	10.62	6.9	7.44	4.07	7.31	15.1	17.29	13.6	5.15	6.48	3.56
9057	ImmGenATAC1219.peak_9057	chr1	60410699	0.32	2.31	1		Cyp20a1,Abi2	1.32	3.55	1.67	1.86	0.87	4.3	1.26	1.36	8.98	10.2	1.32	5.22	0.11	4.43	0.1	1.19	1.52	0.84	2.47	3.58	0.98	4.48	7.88	7.82	3.11	5.4	4.71	5.39	6.3	5.25	5.24	4.18	4.11	1.2
9058	ImmGenATAC1219.peak_9058	chr1	60416897	0.13	11.39	1		Cyp20a1,Abi2	1.26	0.32	1.2	1.4	1.39	1.04	0.69	2.6	0.12	0.73	0.93	2.53	0.11	0.58	6.63	31.06	23.23	25.32	26.93	9.25	14.8	9.19	3.18	6.13	9.81	7.89	6.42	7.65	14.31	9.88	10.79	2.83	1.41	1.89
9059	ImmGenATAC1219.peak_9059	chr1	60417151	0.07	5.71	1		Cyp20a1,Abi2	2.67	0.1	2.53	2.01	1.21	1.28	1.75	1.79	1.75	0.28	1.49	0.7	1.86	1.18	3.72	15.78	12.92	5.1	12.24	4.38	5.82	7.22	4.19	3.33	4.35	5.57	7.07	3	3.19	6.01	4.81	2.49	1.39	2.88
9060	ImmGenATAC1219.peak_9060	chr1	60417595	0.11	2.3	1		Cyp20a1,Abi2	3.97	2.38	1.19	6.34	2.99	0.79	0.51	1.79	1.24	0.89	1.02	2.33	1.7	0.14	0.75	0.91	3	0.11	1.52	0.54	3.54	1.43	3.14	3.33	0.2	1.79	5.73	3	0.75	3.41	0.62	1.6	0.54	2.42
9061	ImmGenATAC1219.peak_9061	chr1	60421206	0.21	0.8	NA		Cyp20a1,Abi2	2.1	0.83	4.7	2.6	2.32	1.53	2.2	3.16	3.88	1.83	0.1	0.12	1.7	1.52	0.74	0.39	0.11	0.84	0.1	0.94	1.8	0.14	1.73	0.67	0.2	0.2	0.12	0.44	0.75	0.15	1.21	1.34	1.41	0.71
9062	ImmGenATAC1219.peak_9062	chr1	60422732	0.16	1.21	NA		Cyp20a1,Abi2	0.57	3.16	2.28	1.86	1.3	0.36	1.7	0.72	1.71	2.33	1.96	1.04	0.53	0.55	0.4	1.47	0.11	2.46	0.26	0.94	2.25	0.81	1.63	2	1.72	0.2	0.66	0.76	0.23	1.69	1.41	1.67	0.54	1.89
9063	ImmGenATAC1219.peak_9063	chr1	60424060	0.03	1.41	NA		Cyp20a1,Abi2	0.8	1.78	1.19	2.42	1.79	1.67	0.11	1.79	0.63	4.29	1.26	1	2.48	0.14	1.9	1.19	0.54	1.78	1.1	1.06	0.98	1.42	2.51	1.45	0.2	2.43	0.66	0.1	3.19	2.49	2	1.93	2.88	0.23
9064	ImmGenATAC1219.peak_9064	chr1	60424623	0.79	0.85	NA		Cyp20a1,Abi2	0.78	0.1	0.55	0.5	1.79	3.21	1.19	0.77	1.22	0.89	0.1	3.49	1.7	0.14	0.75	1.42	1.63	0.11	0.59	0.54	1.14	1.38	0.22	0.12	1.46	2.43	0.73	0.76	0.23	0.95	0.95	3.25	4.08	1.32
9065	ImmGenATAC1219.peak_9065	chr1	60425906	0.03	1.03	NA		Cyp20a1,Abi2	0.32	0.83	0.11	1.4	0.44	0.32	1.12	1.11	0.71	1.21	1.66	0.46	0.11	0.58	0.34	0.39	0.11	0.11	0.1	0.54	2.86	0.81	1.85	0.12	0.2	1.79	1.9	0.43	0.75	0.15	3.59	2.72	0.54	0.23
9066	ImmGenATAC1219.peak_9066	chr1	60426799	0.32	0.54	NA		Cyp20a1,Abi2	1.26	0.83	0.11	1.61	1.73	0.36	4.02	1.36	0.12	0.73	0.93	0.46	1.15	0.14	0.67	1.19	0.11	0.11	1.01	0.54	2.62	1.42	0.22	2	0.2	0.2	1.27	0.93	1.4	0.95	0.15	2.42	2.93	1.07
9067	ImmGenATAC1219.peak_9067	chr1	60429112	0.57	7.69	1		Cyp20a1,Abi2	10.06	7.12	10.66	19.77	11.69	12.33	15.68	10.12	13.97	14.1	14.94	8.67	9.18	14.99	9.2	11.66	12.41	21.36	13.98	14.48	18.99	12.33	10.58	12.52	13.82	14.48	15.58	10.9	18.53	23.92	24.97	12.47	9.11	11.22
9068	ImmGenATAC1219.peak_9068	chr1	60441644	0.01	0.52	NA		Cyp20a1,Abi2	0.78	0.49	2.28	1.96	1.79	0.87	1.1	0.7	1.71	1.9	1.02	2.22	0.11	0.58	0.1	0.11	0.11	0.11	0.59	0.5	1.14	3.07	2.51	1.9	0.82	3.07	0.12	0.97	0.75	1.69	3.85	0.44	0.78	0.11
9069	ImmGenATAC1219.peak_9069	chr1	60447298	0.96	8.58	1		Abi2	4.4	3.72	4.42	4.6	5.34	5.05	13.23	6.8	9.21	5.58	6.28	4.96	0.66	3.55	6.11	10.3	16	25.34	16.52	27.32	27.77	12.04	12.34	11.5	12.05	15.06	19.01	25.86	40.83	31.91	24.52	4.86	2.21	5.17
9070	ImmGenATAC1219.peak_9070	chr1	60448125	0.55	1.2	NA		Abi2	0.11	2.08	0.59	0.51	1.71	0.32	0.65	2.46	1.12	0.28	0.75	0.46	0.53	0.55	0.11	0.11	0.11	0.76	0.59	1.06	0.11	0.14	0.22	0.12	0.2	0.2	0.66	1.29	1.18	2.49	0.62	1.21	2.24	0.11
9071	ImmGenATAC1219.peak_9071	chr1	60450128	0.88	0.95	NA		Abi2	1.26	0.83	1.19	1.46	1.39	0.87	0.69	1.4	0.63	0.89	1.84	1.59	2.48	0.55	1.48	1.47	1.47	1.25	1.1	0.54	1.14	1.43	1.85	1.28	3.16	1.06	1.29	0.76	0.75	1.36	0.95	1.21	0.78	0.71
9072	ImmGenATAC1219.peak_9072	chr1	60454888	0.08	0.48	NA		Abi2	1.26	1.4	1.19	2.42	0.71	0.79	0.25	0.88	1.22	0.28	0.44	1.64	0.11	0.11	0.11	0.39	1.89	0.52	1.86	0.94	0.53	2.05	1.73	2	0.2	1.69	2.58	0.44	2.54	3.41	2.04	0.1	0.54	1.75
9073	ImmGenATAC1219.peak_9073	chr1	60460825	0.01	11.65	1		Abi2	1.8	0.32	4.16	0.91	2.93	1.56	2.76	1.11	0.63	0.73	0.75	0.7	0.66	0.11	10.28	22.92	20.89	23.13	21.8	8.35	17.87	5.45	4.65	0.67	6.45	1.79	4.17	1.59	1.18	1.93	2	0.77	1.41	1.55
9074	ImmGenATAC1219.peak_9074	chr1	60470695	0.56	1.77	1		Abi2,Raph1	1.32	5.97	1.19	0.11	0.71	2.04	0.69	1.79	1.22	0.12	1.26	1.04	0.53	1.57	5.14	1.42	4.53	1.78	2.51	1.59	0.53	0.76	0.22	1.29	1.46	2.17	1.29	1.29	0.75	2.65	1.41	0.93	0.1	0.23
9075	ImmGenATAC1219.peak_9075	chr1	60473870	0.06	1.05	NA		Abi2,Raph1	0.57	1.21	1.2	2.7	0.44	0.1	1.59	1.15	1.24	0.73	1.02	2.33	3.1	0.55	1.09	0.9	0.54	1.08	0.44	0.11	0.56	5.4	1.85	1.28	3.76	1.69	1.41	1.79	1.18	1.13	0.15	0.44	1.41	0.11
9076	ImmGenATAC1219.peak_9076	chr1	60478132	0	2.04	1		Abi2,Raph1	1.32	0.32	2.28	0.5	0.37	1.28	2.8	0.88	1.12	1.35	0.44	0.7	1.08	1.18	0.33	1.97	0.53	0.11	1.1	0.54	1.59	0.81	1.73	2	0.82	2.17	0.73	0.43	0.23	1.67	3.23	1.26	2.21	1.14
9077	ImmGenATAC1219.peak_9077	chr1	60483047	0.21	12.04	1		Abi2,Raph1	0.32	0.83	3.74	1.96	1.03	1.53	1.1	0.97	2.58	0.89	2.43	0.12	0.53	0.55	0.11	0.11	1.47	6.26	11.85	5.98	17.2	25.26	25.1	16.72	23.62	23.46	17.89	3.91	7.02	5.38	1.58	6.32	0.36	1.89
9078	ImmGenATAC1219.peak_9078	chr1	60485864	0	1.05	NA		Abi2,Raph1	0.8	0.83	0.55	0.91	0.44	1.08	0.69	1.11	1.22	0.73	0.75	1.04	0.66	6.01	1.06	0.91	0.54	1.32	0.26	2.97	3.05	2.6	3.08	1.28	4.88	0.94	2.65	1.29	0.75	4.59	0.15	1.67	0.29	1.75
9079	ImmGenATAC1219.peak_9079	chr1	60489406	0.51	0.58	NA		Abi2,Raph1	2.35	3.15	2.01	0.51	1.79	2.6	2.01	2.46	2.58	1.45	1.66	3.16	1.44	0.14	1.09	0.9	0.53	2.34	1.1	1.06	1.59	0.14	0.22	3.46	0.2	1.79	0.73	0.43	2.02	1.36	1.84	1.34	0.72	0.23
9080	ImmGenATAC1219.peak_9080	chr1	60503617	0.44	4.5	1		Abi2,Raph1	8.74	3.15	6.79	6.51	6.02	7.42	15.58	5.99	6.66	7.61	8.25	8.37	5.77	8.26	5.31	4.89	6.12	3.59	4.82	3.37	6.54	4.79	4.19	3.73	2.37	0.94	2.65	0.93	0.75	1.13	3.23	4.6	3.31	4.45
9081	ImmGenATAC1219.peak_9081	chr1	60503899	0.01	0.95	NA		Abi2,Raph1	1.8	0.1	1.19	1.47	2.93	1.08	1.1	2.05	2.88	0.28	1.84	1.04	1.86	1.02	1.95	1.19	1.52	0.35	0.59	0.11	0.98	2.04	1.85	0.67	0.2	1.06	1.27	0.93	0.23	2.65	3.23	2.83	0.54	1.75
9082	ImmGenATAC1219.peak_9082	chr1	60506276	0.03	0.84	NA		Abi2,Raph1	2.19	1.31	1.02	2.42	2.32	0.36	2.81	2.02	2.58	1.83	0.1	1.64	0.66	0.14	0.17	0.63	0.96	1.08	0.59	0.11	0.11	2.05	1	0.67	0.82	1.69	1.27	1.79	2.14	0.57	0.15	1.6	0.29	0.11
9083	ImmGenATAC1219.peak_9083	chr1	60512915	0.07	0.74	NA		Raph1	1.32	0.7	0.55	0.99	0.44	1.67	1.59	0.38	1.71	0.73	1.84	0.12	0.11	1.58	0.17	0.91	1.63	0.35	1.01	1.59	1.14	3.29	3.08	0.73	1.72	2.43	1.27	1.26	2.14	1.93	0.15	0.87	0.72	5.18
9084	ImmGenATAC1219.peak_9084	chr1	60513398	0.39	1.56	1		Raph1	0.32	0.83	1.63	0.5	0.1	1.67	1.59	0.77	0.71	1.35	0.44	0.46	5.77	4.63	0.4	0.11	0.11	0.11	0.59	0.5	0.53	0.14	1	0.12	0.2	0.94	0.66	1.26	0.23	1.13	0.62	0.1	0.78	7.06
9085	ImmGenATAC1219.peak_9085	chr1	60519700	0.01	1.41	NA		Raph1	1.32	1.78	0.59	0.5	0.87	2.04	2.16	0.77	1.24	0.28	0.93	3.59	1.44	0.58	1.06	0.39	0.11	1.08	0.59	1.49	0.11	0.14	0.22	0.73	0.82	0.2	0.73	1.76	0.23	5.36	1.41	1.93	1.79	1.55
9086	ImmGenATAC1219.peak_9086	chr1	60530352	0.3	2.47	1		Raph1	3.22	1.4	2.48	0.91	2.93	1.28	2.95	1.36	4.67	3.17	1.26	3.16	0.11	5.16	1.65	1.47	3.03	5.76	3.57	3.92	4.48	7.58	5.57	9.54	4.38	8.02	11.16	4.6	1.4	1.36	3.59	1.7	0.54	2.58
9087	ImmGenATAC1219.peak_9087	chr1	60530869	0.08	33.2	1		Raph1	4.05	0.83	0.55	6.53	3	1.04	5.78	3.65	18.81	12.27	0.44	3.14	0.11	1.58	1.58	1.99	2.04	1.89	5.21	2.5	27.21	54.69	55.06	62.96	49.48	57.7	59	0.76	3.85	3.87	2.18	1.67	0.1	0.71
9088	ImmGenATAC1219.peak_9088	chr1	60533986	0.11	1.75	1		Raph1	0.32	1.31	2.48	1.47	0.1	2.95	2.2	1.54	6.24	5.58	2.74	4.08	5.67	8.6	0.4	0.11	0.54	1.81	1.01	0.11	1.14	0.14	1	0.12	1.1	1.58	1.9	2.35	0.23	1.13	0.62	0.77	1.19	0.11
9089	ImmGenATAC1219.peak_9089	chr1	60535154	0	1.39	NA		Raph1	1.26	1.86	2.96	3.46	1.3	3.72	1.12	5.3	7.47	6.11	0.93	3.16	1.08	1.05	1.95	4.04	0.96	1.78	1.81	0.54	1.59	3.29	4.65	6.55	3.13	5.97	4.83	0.93	0.75	3.21	1.21	1.7	0.29	0.59
9090	ImmGenATAC1219.peak_9090	chr1	60538639	0.16	1.1	NA		Raph1	1.35	0.7	1.02	0.5	1.03	1.45	1.7	0.97	0.12	0.12	0.41	3.06	0.53	0.55	0.4	0.63	5.28	0.35	1.43	1.49	2.25	0.14	1.85	0.67	0.82	1.06	1.29	1.43	0.75	1.69	2.64	2.89	0.96	0.23
9091	ImmGenATAC1219.peak_9091	chr1	60539478	0.08	9.66	1		Raph1	1.32	0.83	0.11	1.46	1.71	0.57	0.51	1.01	0.12	0.73	0.41	0.7	1.15	1.52	5.14	11.87	13.62	16.13	14.85	10.18	17.82	5.9	7.88	7.55	10.72	7.3	6.47	2.88	1.7	4.71	6.72	1.26	1.15	0.71
9092	ImmGenATAC1219.peak_9092	chr1	60541320	0.16	0.69	NA		Raph1	0.32	0.49	0.11	0.51	0.1	0.36	1.12	0.62	0.71	1.94	0.75	0.12	0.11	0.11	0.17	0.11	0.53	3.16	0.44	0.11	3.54	2.05	1.85	2	1.1	2.17	2.7	1.79	0.23	0.15	1.41	0.44	0.1	0.66
9093	ImmGenATAC1219.peak_9093	chr1	60541995	0.08	0.54	NA		Raph1	0.11	0.1	1.2	0.11	0.44	0.32	0.25	0.11	0.71	0.73	0.93	0.12	0.53	0.14	0.11	0.63	0.11	1.25	0.59	0.5	0.98	1.38	0.22	0.67	0.2	0.2	0.66	0.93	0.23	1.67	0.95	0.44	0.97	0.23
9094	ImmGenATAC1219.peak_9094	chr1	60561738	0.16	0.84	NA		Raph1	0.57	1.09	2.96	0.91	0.71	1.04	2.95	0.7	1.75	1.71	0.1	1.59	0.11	0.58	0.18	3.1	1.52	0.35	2.19	1.19	0.53	0.81	0.22	0.67	0.82	1.79	0.12	1.76	2.91	2.09	0.15	0.44	0.36	0.11
9095	ImmGenATAC1219.peak_9095	chr1	60563400	0.15	5.24	1		Raph1	0.32	0.7	0.59	0.51	0.71	0.36	0.11	0.62	0.63	0.89	0.44	0.7	0.11	1.57	0.67	0.11	1.06	0.52	1.01	1.19	4.36	6.79	10.87	4.7	7.9	14.87	11.01	0.43	1.4	0.15	0.95	1.26	1.39	0.11
9096	ImmGenATAC1219.peak_9096	chr1	60565454	0.05	3.78	1		Raph1	1.77	3.16	3.76	3.26	3.58	3.21	3.89	3.93	11.99	8.41	9.02	4.02	10.85	8.34	1.65	4.14	3	3.59	3.32	12.53	6.45	11.58	8.57	4.02	9.14	9.24	8.62	10.32	8.5	11.11	15.85	6.01	6.65	3.35
9097	ImmGenATAC1219.peak_9097	chr1	60566296	0.15	4.2	1		Raph1	3.22	8.15	1.85	5.31	5.21	6.51	5.03	1.4	4.97	5.76	5	3.78	2.48	7.55	6.36	6.39	8.11	8.04	6.13	7.94	5.12	4.92	6.62	5.75	6.49	5.6	5.46	2.41	2.35	3.87	4.62	4.18	3.36	3.56
9098	ImmGenATAC1219.peak_9098	chr1	60566549	0.04	4.99	1		Raph1	5.62	13.72	6.1	3.64	8.71	11.78	3.61	2.18	2.88	3.96	7.02	3.16	3.72	10.93	11.21	7.02	10.97	13.4	7.5	11.23	7.25	8.8	9.91	7.85	9.26	5.2	4.93	5.2	7.09	5.25	7.88	7.16	2.63	4.88
9099	ImmGenATAC1219.peak_9099	chr1	60566824	0.06	22.72	1	Raph1	Raph1	7.02	15.12	2.53	5.48	9.14	8.24	4.5	4.27	8.14	9.1	26.93	6.74	24.79	46.23	10.48	5.68	10.9	14.1	11.54	21.46	14.23	30.27	27.37	32.26	21.34	26.75	21.88	10.61	7.79	16.4	22.63	12.94	10.79	7.03
9100	ImmGenATAC1219.peak_9100	chr1	60567079	0.29	7.63	1		Raph1	3.09	6.52	1.02	6.78	5.64	4.83	4.99	5.89	4.77	4.45	5.4	4.55	3.26	14.33	4.73	1.99	6.38	9.64	3.47	7.3	3.54	11.68	10.79	12.54	9.05	8.34	9.02	6.74	6.03	5.88	9.38	4.14	3.37	6.04
9101	ImmGenATAC1219.peak_9101	chr1	60569228	0.23	1.54	1		Raph1	2.19	0.7	1.02	2.01	0.87	2.6	6.61	2.3	3.11	1.21	0.93	3.16	0.66	1.05	0.98	0.91	0.53	3.09	0.67	10.47	1.8	5.05	6.62	2.83	5.92	6.84	2.65	2.88	1.4	1.69	2	0.77	3	1.32
9102	ImmGenATAC1219.peak_9102	chr1	60569482	0.35	3.91	1		Raph1	2.89	0.83	2.93	1.96	2.48	1.45	1.75	1.86	3.91	1.9	0.93	1.98	0.66	2.82	2.07	0.9	1.06	6.72	4.17	7.3	4.34	6.42	9.89	11.9	8.39	11.38	6.86	4.82	0.75	2.49	5.84	1.21	1.81	5.21
9103	ImmGenATAC1219.peak_9103	chr1	60569768	0.04	2.29	1		Raph1	1.1	1.09	1.02	0.51	0.87	0.87	0.51	0.11	0.63	0.73	0.41	1.64	1.15	0.55	0.18	0.39	2.46	1.89	0.26	1.06	0.53	3.87	2.48	1.9	2.37	5.2	3.33	2.91	0.23	0.95	2.64	1.67	0.54	4.18
9104	ImmGenATAC1219.peak_9104	chr1	60574837	0.26	1.99	1		Raph1	3.74	0.49	2.28	1.96	1.98	2.6	1.59	2.18	3.68	1.78	1.32	2.88	0.11	0.11	1.16	0.11	0.54	0.11	1.1	0.5	0.56	0.76	0.22	0.12	0.2	1.79	0.12	2.41	0.23	1.36	3.04	1.26	0.72	0.11
9105	ImmGenATAC1219.peak_9105	chr1	60579600	0.03	2.04	1		Raph1	1.8	0.32	1.02	1.4	0.44	0.57	0.69	1.79	0.71	0.73	1.02	1.99	3.26	1.02	1.76	2.59	0.54	0.52	0.59	0.94	1.59	1.38	2.48	3.33	0.2	2.23	1.9	2.91	0.23	0.15	0.62	5.2	2.62	4.52
9106	ImmGenATAC1219.peak_9106	chr1	60580066	0.17	21.88	1		Raph1	3.97	1.82	1.02	5.48	2.32	4.84	2.76	2.84	2.24	3.9	17.48	3.06	1.7	2.08	5.7	6.39	5.7	4.42	3.02	2.14	3.66	0.81	4.3	7.82	2.48	4.2	7.67	1.29	1.7	4.52	0.95	43.33	33.66	11.22
9107	ImmGenATAC1219.peak_9107	chr1	60590085	0.05	0.89	NA		Raph1	1.35	0.7	1.19	0.5	0.71	0.32	0.51	0.11	0.71	0.28	0.75	0.7	1.08	0.55	0.11	0.39	0.96	0.35	1.1	0.94	0.11	0.14	0.22	0.67	0.2	0.2	0.73	2.91	1.4	0.57	2.63	0.1	0.29	0.23
9108	ImmGenATAC1219.peak_9108	chr1	60593344	0.03	1.02	NA		Raph1	0.11	1.4	0.59	0.11	0.71	1.45	0.65	0.7	0.71	1.29	0.1	1.04	0.11	0.11	0.1	0.39	0.54	0.52	0.1	0.54	0.11	0.14	0.22	1.28	0.2	0.2	0.73	0.1	1.4	1.93	1.21	0.93	0.54	0.66
9109	ImmGenATAC1219.peak_9109	chr1	60597174	0.09	1.36	NA		Raph1	0.11	0.1	2.28	1.96	0.37	1.84	1.59	0.38	0.12	0.12	0.41	0.46	0.53	1.57	0.74	7.37	2.58	2.34	3.09	2.94	1.14	0.14	0.22	0.73	0.2	0.2	1.94	0.76	0.75	0.57	1.41	0.44	0.54	0.23
9110	ImmGenATAC1219.peak_9110	chr1	60599090	0.5	4.55	1		Raph1	0.32	0.32	0.59	0.91	0.37	0.79	0.65	1.66	0.71	1.45	0.75	1.04	0.53	0.62	1.06	1.42	1.06	1.08	0.44	0.11	0.11	0.14	2.51	2.62	0.82	0.2	0.12	1.29	0.23	1.13	0.62	1.6	0.36	1.07
9111	ImmGenATAC1219.peak_9111	chr1	60599512	0.1	1.74	1		Raph1	0.32	3.21	0.11	0.51	0.1	0.1	1.1	1.4	0.12	0.28	0.93	0.7	0.11	0.14	2.41	0.39	0.53	0.52	0.44	0.11	0.53	0.76	0.22	0.12	0.2	0.94	0.12	2.88	1.4	1.36	0.62	1.26	0.29	0.66
9112	ImmGenATAC1219.peak_9112	chr1	60600889	0.02	1.08	NA		Raph1	1.26	0.1	1.02	0.11	0.44	0.32	1.1	0.77	0.63	0.73	0.1	1.04	1.7	0.11	0.67	0.91	0.54	1.37	0.1	0.54	1.59	0.14	1	0.12	0.2	1.06	0.12	0.1	4.17	3.58	2.63	2.42	4.07	1.14
9113	ImmGenATAC1219.peak_9113	chr1	60609162	0.25	0.81	NA		Raph1	2.56	0.1	2.28	2.6	2	2.64	1.1	2.05	1.75	1.9	0.44	4	0.66	0.14	0.18	0.9	0.54	0.11	0.44	0.11	2.2	1.43	1.07	2	0.82	0.94	1.29	1.26	2.35	1.69	1.84	0.44	0.54	1.07
9114	ImmGenATAC1219.peak_9114	chr1	60609587	0.65	7.75	1		Raph1	0.32	1.82	0.11	0.11	3.28	0.32	5.1	0.74	1.71	1.21	4.43	1	1.08	1.05	1.48	0.39	1.47	1.25	0.26	0.5	1.8	1.38	1.07	1.29	0.82	0.2	0.73	1.43	4.76	1.13	0.62	0.87	0.1	0.66
9115	ImmGenATAC1219.peak_9115	chr1	60612035	0.23	2.08	1		Raph1	0.11	1.21	2.48	0.91	0.44	2.64	0.25	1.01	0.71	1.71	1.32	2.11	0.11	0.11	1.32	1.19	0.54	0.11	0.1	2.14	0.53	0.14	0.22	0.67	0.2	0.94	0.66	0.43	0.75	0.15	0.95	1.34	0.96	0.11
9116	ImmGenATAC1219.peak_9116	chr1	60614186	0.04	1.27	NA		Raph1	1.26	0.7	1.63	0.11	0.87	0.1	0.51	0.11	0.12	0.73	0.75	1.23	0.53	0.14	0.49	0.11	0.53	0.11	0.59	2.76	0.11	0.14	0.22	1.28	0.2	0.2	1.41	0.1	1.18	0.57	0.15	0.1	0.54	0.23
9117	ImmGenATAC1219.peak_9117	chr1	60615892	0.05	4.08	1		Raph1	14.27	8.72	16.18	20.65	15.61	8.79	17.23	10.12	3.11	1.9	10.73	5.22	27.32	7.04	1.09	3.24	2.31	0.52	0.26	0.94	1.14	0.81	0.22	0.12	1.1	1.06	1.27	1.79	0.75	0.15	0.62	6.9	2.93	5.8
9118	ImmGenATAC1219.peak_9118	chr1	60616180	0.35	0.91	NA		Raph1	3.09	5.07	1.2	4.28	0.71	0.79	1.59	4.36	0.71	0.89	1.26	1.98	1.44	1.18	0.34	0.63	2.87	0.35	0.1	0.11	1.14	0.14	0.22	0.73	0.2	1.06	0.12	1.26	1.4	0.15	0.15	1.93	0.72	1.07
9119	ImmGenATAC1219.peak_9119	chr1	60617103	0.15	1.71	1		Raph1	0.32	0.32	1.02	0.11	0.71	0.87	0.25	0.74	1.71	0.73	0.1	0.12	2.68	0.11	0.33	0.11	0.11	0.84	0.1	0.54	0.11	0.81	0.22	0.67	0.2	0.2	1.27	0.44	1.7	0.95	0.62	0.87	0.29	0.11
9120	ImmGenATAC1219.peak_9120	chr1	60618591	0.01	2.07	1		Raph1	2.35	1.21	1.2	2.7	0.37	0.79	0.69	1.8	0.12	0.12	0.75	1.59	0.66	1.05	1.99	0.9	1.48	0.11	0.67	0.11	1.8	0.14	0.22	0.73	1.46	0.2	1.94	2.29	1.4	1.69	0.62	1.26	1.41	0.11
9121	ImmGenATAC1219.peak_9121	chr1	60621979	0.07	2.13	1		Raph1	0.78	1.21	2.28	3.41	2.99	1.04	1.59	0.97	1.71	1.35	0.41	1.04	0.11	2.82	2.13	1.19	1.48	0.52	1.52	0.94	0.11	0.81	0.22	2	0.82	0.2	1.94	1.29	1.18	0.15	1.21	5.7	6.29	1.55
9122	ImmGenATAC1219.peak_9122	chr1	60623043	0.12	1.36	NA		Raph1	0.32	0.49	1.02	0.5	1.03	0.79	1.19	0.77	0.71	0.73	0.75	0.46	0.11	0.11	0.17	0.39	0.54	1.32	0.59	1.06	0.98	1.38	0.22	0.73	0.2	0.2	0.66	1.29	5.35	0.15	0.15	0.77	1.79	0.66
9123	ImmGenATAC1219.peak_9123	chr1	60627652	0.1	12.06	1		Raph1	3.55	2.08	2.96	1.86	1.73	0.57	1.75	2.58	0.12	0.89	7.47	1.04	1.93	1.18	8.87	19.12	11.74	9.71	5.74	12.79	3.77	3.87	1.73	2	3.13	2.43	1.27	4.78	4.82	1.69	6.13	23.81	2.51	13.08
9124	ImmGenATAC1219.peak_9124	chr1	60627979	0.26	6.58	1		Raph1	0.78	0.7	2.28	0.11	1.79	1.08	3.42	2.01	1.22	0.73	1.49	0.46	1.15	3.09	8.64	11.77	4.13	2.38	4.48	9.26	3.05	2.04	4.3	4.16	2.48	2.43	1.27	5.03	2.35	4.36	3.26	6.41	1.41	9.69
9125	ImmGenATAC1219.peak_9125	chr1	60628614	0.06	0.81	NA		Raph1	0.32	0.49	0.11	2.31	5.03	1.53	0.65	0.62	1.75	0.28	0.75	3.51	0.53	2.05	2.16	0.91	0.96	0.52	0.67	3.37	0.56	1.42	1.73	0.73	1.1	0.2	1.94	1.91	0.75	2.34	3.23	0.44	0.72	4.27
9126	ImmGenATAC1219.peak_9126	chr1	60632827	0	0.89	NA		Raph1	0.78	0.49	0.11	0.11	0.44	0.1	0.11	0.11	0.12	0.28	0.44	0.7	0.53	0.11	0.11	0.11	0.11	0.11	0.1	0.11	0.11	0.14	0.22	0.12	0.2	0.94	0.12	0.43	0.75	0.15	0.15	1.7	0.29	0.23
9127	ImmGenATAC1219.peak_9127	chr1	60637210	0.08	1.86	1		Raph1	0.11	0.7	0.55	1.07	1.98	0.36	1.1	0.11	0.12	0.12	0.41	0.12	0.53	0.58	0.67	0.39	1.09	0.11	1.48	0.11	0.11	0.81	0.22	0.73	0.82	1.06	0.66	0.44	0.23	0.15	0.15	0.93	0.78	0.11
9128	ImmGenATAC1219.peak_9128	chr1	60641380	0.2	2.03	1		Raph1	1.26	1.21	0.11	0.51	0.37	0.32	1.59	1.52	2.24	0.28	1.02	2.22	0.11	0.11	0.17	0.63	0.11	0.11	1.94	0.54	1.8	0.14	1.85	0.67	0.2	0.2	0.66	0.76	0.75	0.15	0.15	1.7	0.97	0.11
9129	ImmGenATAC1219.peak_9129	chr1	60641648	0.2	2.3	1		Raph1	2.56	3.16	2.48	1.07	2.34	0.79	0.65	0.97	2.24	0.73	1.96	1.04	0.11	0.55	0.11	0.11	0.54	0.35	0.59	0.54	0.53	0.14	1	0.73	0.2	0.2	0.66	1.79	0.75	1.69	0.15	0.44	0.54	0.23
9130	ImmGenATAC1219.peak_9130	chr1	60642343	0.03	3.67	1		Raph1	0.57	2.38	2.93	1.07	0.87	0.1	1.87	0.45	0.63	0.73	0.75	0.12	1.7	0.58	2.13	1.76	0.54	0.76	0.44	1.49	0.11	1.43	1	1.45	1.1	1.58	3.33	1.29	0.23	1.69	0.95	0.44	0.96	1.75
9131	ImmGenATAC1219.peak_9131	chr1	60642929	0.02	1.41	NA		Raph1	0.8	1.21	1.67	1.96	1.03	3.18	0.69	0.11	0.71	0.12	0.75	0.46	1.7	0.14	10.5	0.91	1.52	1.08	1.01	1.49	1.14	0.81	1	0.12	0.2	0.2	0.66	0.1	0.23	1.67	0.15	0.1	0.29	1.14
9132	ImmGenATAC1219.peak_9132	chr1	60649642	0.12	2.36	1		Raph1,Cd28	1.26	0.32	3.07	2.42	0.37	0.1	4.17	0.7	1.12	0.12	0.1	0.12	0.11	0.14	0.67	1.42	0.53	0.11	0.26	2.14	0.53	0.81	0.22	0.67	2.37	0.2	1.9	1.76	1.18	0.57	0.62	0.44	1.41	1.14
9133	ImmGenATAC1219.peak_9133	chr1	60650371	0.06	2.03	1		Raph1,Cd28	0.32	0.7	1.19	1.46	0.71	3.21	0.69	0.11	1.22	0.73	1.02	1.64	2.48	0.14	1.95	1.19	0.54	0.52	0.94	0.5	0.53	1.43	0.22	4.16	0.2	1.58	0.73	1.29	2.35	1.13	1.21	0.1	0.72	0.59
9134	ImmGenATAC1219.peak_9134	chr1	60652405	0.06	3.25	1		Raph1,Cd28	1.8	0.7	2.53	8.13	3.42	2.04	0.51	3.2	1.75	0.12	2.48	3.14	2.48	11.35	6.53	4.18	4.75	6.7	4.72	7.2	2.61	0.14	0.22	0.12	2.37	0.2	0.12	2.29	2.35	3.21	0.95	1.26	0.36	1.55
9135	ImmGenATAC1219.peak_9135	chr1	60652655	0.01	4.76	1		Raph1,Cd28	3.71	1.21	3.14	12.88	6.97	5.31	2.45	2.61	3.36	2.24	7.49	4.39	20.51	27.56	5.7	10.09	8.51	16.05	7.86	12.79	6.45	2.68	3.74	0.73	4.44	0.94	1.29	1.29	1.4	4.52	3.73	3.26	2.21	3.47
9136	ImmGenATAC1219.peak_9136	chr1	60652955	0.06	2.34	1		Raph1,Cd28	0.32	3.16	1.02	4.88	3.58	0.87	2.81	2.3	1.12	0.12	2.4	2.11	0.53	4.43	2.13	3.1	3.59	8.74	3.24	6.44	3.65	0.81	1	3.18	1.72	1.06	1.27	0.93	0.23	4.59	2.64	1.67	2.18	1.89
9137	ImmGenATAC1219.peak_9137	chr1	60655504	0.51	4.18	1		Raph1,Cd28	0.11	4.15	0.11	0.11	1.21	0.87	1.7	1.11	0.12	0.73	0.41	1	0.66	1.52	0.11	0.39	0.54	0.35	0.94	0.94	2.25	0.76	1	3.98	0.2	0.94	0.12	0.76	0.23	1.36	1.21	0.44	1.15	0.11
9138	ImmGenATAC1219.peak_9138	chr1	60655893	0.68	2.64	1		Raph1,Cd28	0.57	0.83	2.01	0.11	0.71	2.41	1.75	0.72	0.12	1.71	0.1	0.12	0.66	0.14	2.13	0.39	1.06	0.84	0.44	0.94	1.14	0.76	0.22	3.73	1.72	1.06	0.12	1.76	1.18	0.15	0.62	1.26	0.29	0.11
9139	ImmGenATAC1219.peak_9139	chr1	60656480	0.03	1.6	1		Raph1,Cd28	0.57	0.1	1.67	0.51	2.99	0.57	2.8	1.11	0.63	0.89	1.26	1.64	0.66	0.55	0.11	0.11	0.54	0.76	0.59	2.94	0.98	0.14	1.07	0.73	0.2	0.2	0.12	1.79	1.7	1.36	5.61	0.1	1.41	0.66
9140	ImmGenATAC1219.peak_9140	chr1	60657246	0.33	5.02	1		Raph1,Cd28	0.78	0.49	4.16	1.9	3.42	2.14	1.7	2.29	0.71	0.73	2.21	1	2.48	0.11	0.34	0.11	0.54	1.78	2.47	1.59	0.11	1.43	1.07	2	0.2	0.94	3.5	2.36	0.75	0.57	1.58	0.77	2.63	0.23
9141	ImmGenATAC1219.peak_9141	chr1	60657819	0.05	0.92	NA		Raph1,Cd28	0.32	0.32	1.63	0.91	2.32	1.56	1.19	2.05	0.12	1.83	0.93	3.59	2.48	0.62	5.83	1.47	4.14	2.91	3.47	4.77	2.25	0.14	0.22	0.12	0.82	1.06	3.33	2.88	1.7	2.34	4.35	0.93	0.97	0.23
9142	ImmGenATAC1219.peak_9142	chr1	60658569	0.03	4.25	1		Raph1,Cd28	3.09	3.15	1.2	1.86	1.3	5.15	2.76	1.36	2.78	1.83	1.96	0.7	2.48	0.58	1.73	0.11	0.54	1.32	1.01	2.93	1.59	0.81	2.48	2.69	2.48	0.2	0.66	1.91	0.75	0.57	2	0.77	0.29	1.99
9143	ImmGenATAC1219.peak_9143	chr1	60662551	0.06	6.04	1		Raph1,Cd28	3.05	0.1	1.02	0.91	1.73	1.56	3.89	1.91	0.63	2.85	1.84	1	3.26	1.57	0.1	3.64	1.52	0.11	0.44	0.54	0.11	0.81	1.73	0.67	0.2	1.06	1.27	0.76	1.7	1.36	1.21	6.17	4.08	4.27
9144	ImmGenATAC1219.peak_9144	chr1	60662846	0.02	2.87	1		Raph1,Cd28	1.26	0.49	0.59	0.99	0.37	0.32	3.39	0.45	0.63	1.83	0.44	0.12	0.53	0.11	0.17	2.53	0.53	0.35	0.1	0.54	0.11	1.43	1.07	0.12	0.2	0.94	1.29	1.43	0.75	0.57	0.62	8.95	6.06	3.9
9145	ImmGenATAC1219.peak_9145	chr1	60668470	0.22	3.13	1		Cd28	0.78	0.83	1.02	1.4	2	0.57	5.58	1.45	0.12	1.35	0.75	0.46	0.53	0.62	0.74	0.91	0.53	1.32	0.44	0.11	1.14	0.14	0.22	0.12	0.82	1.79	1.41	0.44	3.65	0.15	0.62	0.44	0.54	0.11
9146	ImmGenATAC1219.peak_9146	chr1	60669385	0.04	4.89	1		Cd28	0.11	0.49	1.2	2.01	1.98	2.63	2.16	2.18	1.75	1.83	4.02	1.59	0.53	1.02	2.45	1.42	0.11	0.11	1.1	0.94	1.8	0.14	2.51	0.12	0.2	0.2	1.94	1.91	1.18	2.49	1.58	5.76	9.49	3.17
9147	ImmGenATAC1219.peak_9147	chr1	60670384	0.38	8.18	1		Cd28	0.57	0.32	1.67	1.07	1.79	4.22	0.69	1.18	1.24	1.21	0.93	1.04	0.66	1.02	1.32	8.71	5.32	7.5	3.47	6.44	2.88	0.81	1.85	1.29	1.46	3.07	3.44	0.43	0.23	1.13	0.95	0.44	0.36	1.14
9148	ImmGenATAC1219.peak_9148	chr1	60670641	0.12	3.45	1		Cd28	0.78	0.1	2.28	1.61	1.98	4.83	0.65	2.34	1.75	1.71	0.93	1.04	0.53	2.59	0.74	4.35	3.41	6.51	2.05	0.94	1.16	0.81	1	0.67	3.13	0.94	1.29	1.43	3.19	2.49	3.22	2.09	1.39	1.14
9149	ImmGenATAC1219.peak_9149	chr1	60681356	0.06	6.55	1		Cd28	1.26	2.38	1.2	1.07	0.37	2.41	3.61	1.01	1.22	0.89	0.44	1	0.53	0.55	1.65	13.88	9.71	9.71	4.48	8.09	15.35	8.75	5.69	7.03	10.35	7.66	3.33	4.27	1.18	3.14	0.95	0.77	0.96	4.18
9150	ImmGenATAC1219.peak_9150	chr1	60682188	0.03	0.64	NA		Cd28	3.55	2.18	2.48	0.51	2.32	1.84	1.7	0.36	1.71	0.89	1.32	2.11	0.11	0.14	0.17	0.63	0.11	0.52	0.1	1.59	1.14	1.38	0.22	1.45	0.2	2.23	1.27	0.1	2.54	0.57	0.62	1.7	1.38	1.55
9151	ImmGenATAC1219.peak_9151	chr1	60696849	0.05	2.2	1		Cd28	3.58	0.83	0.55	1.47	2.34	2.41	0.69	1.15	1.46	0.73	1.84	2.88	1.15	0.14	0.49	1.42	0.53	0.84	0.44	1.59	0.98	0.76	1.07	2.61	0.2	1.06	1.9	0.1	0.23	3.21	0.15	1.7	0.72	0.59
9152	ImmGenATAC1219.peak_9152	chr1	60702808	0.39	20.31	1		Cd28	32.85	7.51	8.35	18.08	9.14	5.39	7.67	6.76	16.3	8.94	12.99	8.28	24.4	22.61	1.95	0.91	3.97	2.38	8.61	3.92	10.55	33.99	40.51	27.43	31.7	36.53	26.68	0.76	2.35	3.87	3.23	0.77	3.27	35.55
9153	ImmGenATAC1219.peak_9153	chr1	60709485	0.12	1.27	NA		Cd28	0.11	1.31	1.19	2.2	0.44	1.04	0.25	0.36	0.12	0.28	0.75	0.46	0.66	0.14	1.08	7.54	5.07	5.88	2.19	1.59	2.25	0.14	0.22	2	1.86	1.06	2.16	0.76	1.7	1.36	0.62	0.44	0.36	0.11
9154	ImmGenATAC1219.peak_9154	chr1	60713440	0.03	3.67	1		Cd28	1.1	0.1	1.85	1.47	0.1	0.57	1.75	1.54	0.63	1.45	0.75	2.48	1.15	0.14	0.67	4.89	1.48	3.62	0.59	3.84	3.04	1.42	1.85	1.9	0.82	2.23	0.66	4.6	1.4	1.13	0.95	1.6	2.24	0.71
9155	ImmGenATAC1219.peak_9155	chr1	60713831	0.08	6.18	1		Cd28	4.5	1.31	1.67	0.11	1.21	1.53	0.25	1.54	1.22	0.12	0.75	1	0.66	0.11	0.73	24.44	2.87	5.07	0.44	17.64	1.59	0.81	0.22	1.45	0.2	0.2	1.27	11.78	1.18	2.49	0.62	0.44	0.29	0.11
9156	ImmGenATAC1219.peak_9156	chr1	60716047	0.48	3.58	1		Cd28	0.8	1.21	1.63	1.47	1.98	1.04	3.42	0.36	0.63	0.89	0.1	1.57	1.08	0.14	3.56	0.9	0.11	1.89	1.63	1.06	0.53	0.81	0.22	0.12	1.86	1.79	1.9	1.59	0.75	0.57	0.15	1.26	0.78	2.42
9157	ImmGenATAC1219.peak_9157	chr1	60716757	0.45	3.33	1		Cd28	0.8	0.7	0.55	2.5	2.32	0.57	2.76	1.23	0.12	0.28	1.96	0.12	0.53	2.05	1.32	0.11	2.58	1.81	4.53	1.68	1.59	0.76	0.22	1.45	0.82	1.58	0.66	0.1	2.35	0.57	0.62	1.93	0.97	0.59
9158	ImmGenATAC1219.peak_9158	chr1	60718809	0.56	1.89	1		Cd28	0.78	0.49	0.11	0.91	0.37	1.04	0.11	0.36	1.22	0.28	0.44	1.04	1.08	0.14	0.33	0.11	0.96	0.35	0.1	0.94	0.53	0.76	1.07	0.73	0.82	1.06	0.12	0.1	1.4	2.49	2.04	0.77	0.29	0.23
9159	ImmGenATAC1219.peak_9159	chr1	60720341	0	0.63	NA		Cd28	1.8	0.32	2.48	2.87	0.44	0.36	0.25	3.09	2.24	0.28	0.75	0.7	0.53	0.14	1.06	1.19	1.52	0.76	0.59	0.11	1.14	0.76	3.74	1.28	0.82	3.42	1.9	0.1	1.7	0.15	1.41	0.1	0.1	0.23
9160	ImmGenATAC1219.peak_9160	chr1	60732184	0.15	1.57	1		Cd28	0.8	1.21	1.19	1.4	1.3	2.04	0.69	0.11	1.12	0.73	2.54	0.12	1.08	0.14	0.74	0.11	0.54	0.76	0.59	0.94	1.14	0.76	0.22	0.67	0.2	0.2	2.04	0.1	0.23	2.09	0.62	0.1	1.15	0.71
9161	ImmGenATAC1219.peak_9161	chr1	60733122	0.16	1.41	NA		Cd28	0.8	1.21	0.55	1.47	1.79	2.63	1.26	1.36	1.24	0.28	0.44	1	0.66	0.55	0.1	0.9	0.54	0.35	1.48	1.68	0.53	0.14	1	0.67	0.2	0.94	0.66	0.43	0.75	0.15	0.15	1.7	0.29	2.83
9162	ImmGenATAC1219.peak_9162	chr1	60735216	0.75	0.87	NA		Cd28	0.57	0.7	1.02	0.51	0.71	0.36	1.1	0.36	1.71	0.28	1.32	2.22	0.66	0.14	0.11	0.39	0.11	0.35	1.43	1.19	0.56	2.03	0.22	1.28	0.2	1.06	1.29	1.26	2.35	1.93	0.95	0.93	0.54	0.71
9163	ImmGenATAC1219.peak_9163	chr1	60736075	0.01	2.49	1		Cd28	1.26	2.59	2.48	2.96	0.71	2.09	4.02	0.11	2.58	1.71	1.84	4.08	1.08	0.58	1.16	2.53	6.84	1.25	1.94	1.59	1.59	1.38	1	0.73	0.82	1.69	1.27	0.1	1.7	0.95	2	4.56	4.11	2.5
9164	ImmGenATAC1219.peak_9164	chr1	60736398	0.01	0.63	NA		Cd28	0.78	0.1	0.55	0.11	0.1	0.79	0.69	0.11	0.71	0.89	0.75	3.49	0.11	0.58	0.34	0.11	1.48	0.52	1.43	1.06	1.16	0.76	1	0.73	0.2	0.2	0.73	0.1	2.35	0.95	0.15	1.21	0.36	1.14
9165	ImmGenATAC1219.peak_9165	chr1	60737056	0.33	0.8	NA		Cd28	0.32	0.83	1.02	2.96	0.71	1.67	0.51	1.01	0.71	1.21	0.1	0.46	0.11	0.62	0.49	0.63	1.48	0.52	0.59	0.94	1.14	0.81	1.07	0.12	0.2	0.2	0.12	0.93	0.23	0.15	0.62	0.1	1.41	2.59
9166	ImmGenATAC1219.peak_9166	chr1	60744498	0	5.91	1		Cd28	1.1	0.7	1.19	0.11	0.44	1.04	1.19	1.15	1.75	0.89	0.75	1.04	1.44	3.77	0.11	0.9	3.98	2.34	3.02	1.49	7.82	13.67	14.82	13.24	11.23	14.94	17.97	1.79	3.09	1.13	4.45	0.44	0.29	0.11
9167	ImmGenATAC1219.peak_9167	chr1	60745839	0.07	4.56	1		Cd28	1.32	1.09	5.32	3.41	0.87	2.41	1.7	1.18	1.71	1.35	1.96	3.75	1.7	6.62	0.75	4.35	1.09	3.59	2.82	1.59	5.06	4.29	5.68	6.54	3.76	5.99	10.33	0.76	0.75	0.57	2.18	5.76	6.31	17.01
9168	ImmGenATAC1219.peak_9168	chr1	60746102	0.01	16.66	1		Cd28	0.57	1.09	2.28	2.29	2.34	1.04	2.41	2.77	0.63	0.89	3.04	1.98	1.15	5.93	2.75	13.83	7.45	12.72	13.59	13.02	21.39	32.49	30.86	33.06	26.78	37.35	30.21	2.88	2.02	3.21	2.64	2.5	2.62	4.58
9169	ImmGenATAC1219.peak_9169	chr1	60746384	0.61	58.89	1	Cd28	Cd28	4.33	2.59	4.22	1.47	5.8	3.18	2.76	1.09	1.22	2.33	14.01	1.57	34.83	53.79	32.84	33.35	46.77	61.86	61.78	48	67.53	95.41	101.38	107.87	84.01	103.69	95.65	17.15	7.7	2.49	4.92	2.71	1.39	34.38
9170	ImmGenATAC1219.peak_9170	chr1	60749140	0.12	3.52	1		Cd28	0.11	0.32	0.55	0.91	1.3	0.32	0.25	1.52	0.63	1.71	0.75	1.04	0.11	0.62	0.73	7.67	5.07	9.81	6.8	8.64	15.41	8.65	12.04	8.51	6.91	8.92	11.45	6.13	1.4	1.13	1.58	0.44	0.96	0.66
9171	ImmGenATAC1219.peak_9171	chr1	60749534	0.3	2.1	1		Cd28	1.35	0.49	0.11	0.51	0.37	1.28	0.65	0.38	0.12	0.12	1.02	3.49	0.11	0.14	0.18	3.1	4.14	3.62	4.48	5.98	3.54	5.5	4.65	6.13	5.51	6.58	7.1	2.91	0.23	2.09	1.21	0.93	0.96	0.71
9172	ImmGenATAC1219.peak_9172	chr1	60750731	0.16	4.5	1		Cd28	0.11	0.32	0.55	0.5	0.87	1.08	1.19	0.7	0.12	0.12	0.44	0.46	0.66	0.11	0.1	1.19	1.06	0.52	0.26	7.09	2.2	0.76	0.22	2.83	3	0.2	1.27	28.87	0.75	0.15	0.15	0.44	0.54	1.07
9173	ImmGenATAC1219.peak_9173	chr1	60753203	0.04	1.23	NA		Cd28	0.32	1.86	1.2	0.11	0.71	1.04	0.25	0.62	0.12	0.73	0.41	0.12	0.53	0.14	1.09	2.59	1.48	0.35	1.1	6.27	2.25	0.14	1.63	0.12	2.37	1.79	1.29	5.84	0.23	0.15	0.15	0.87	0.36	1.32
9174	ImmGenATAC1219.peak_9174	chr1	60754201	0.01	2.19	1		Cd28	0.8	0.83	1.02	0.11	0.71	0.57	1.59	1.36	2.18	0.28	2.43	0.46	0.66	1.14	1.65	2.55	2.04	7.5	1.43	5.96	9.92	0.76	1.07	1.45	0.82	1.79	0.12	0.97	0.23	0.57	0.15	0.1	0.54	0.66
9175	ImmGenATAC1219.peak_9175	chr1	60755577	0.02	7.4	1		Cd28	2.56	0.32	0.59	0.5	1.3	1.08	0.51	1.36	1.22	0.89	10.03	0.46	18.29	11.22	5.31	3.1	5.44	2.04	7.74	2.93	5.82	10.96	9.55	4.7	11.52	9.27	3.33	0.76	2.35	0.57	1.41	0.93	0.29	17.32
9176	ImmGenATAC1219.peak_9176	chr1	60756007	0.34	16.57	1		Cd28	0.11	0.32	0.59	1.61	0.71	1.04	1.59	0.36	0.63	1.21	1.02	1.59	1.15	4.13	3.04	5.15	13.27	4.06	15.66	19.73	24.3	12.02	13.95	8.51	10.42	13.03	9	44.69	5.46	7.74	14.23	0.44	0.29	2.16
9177	ImmGenATAC1219.peak_9177	chr1	60758360	0.77	29.38	1		Cd28	0.32	3.16	1.02	0.5	1.73	0.1	2.45	0.74	1.22	0.12	1.02	0.7	1.93	2.08	21.09	28.93	22.41	43.29	37.9	21.62	41.89	30.3	36.99	19.1	36.84	27.28	24.88	9.05	3.19	5.25	10.27	2.1	0.29	1.32
9178	ImmGenATAC1219.peak_9178	chr1	60759584	0.03	3.34	1		Cd28	1.32	2.38	1.02	0.91	0.71	0.87	3.39	1.83	2.18	0.28	1.32	0.7	1.44	2.59	0.34	3.81	2.58	4.06	2.51	2.39	1.59	2.04	1.73	2.29	3.76	4.61	4.99	2.02	1.4	0.57	3.13	4.59	2.51	0.71
9179	ImmGenATAC1219.peak_9179	chr1	60759836	0.1	3.57	1		Cd28	1.8	3.21	2.28	2.96	1.21	5.39	6.61	1.86	2.67	1.9	3.04	2.22	7.71	4.85	2.07	3.64	3.72	6.79	1.48	2.39	0.56	3.84	5.58	2.62	4.88	5.6	5.73	0.1	1.7	1.93	3.13	3.25	0.29	2.16
9180	ImmGenATAC1219.peak_9180	chr1	60760086	0.03	5.46	1		Cd28	1.98	1.21	2.93	3.79	5.21	1.56	6.02	2.64	2.67	1.45	0.75	1.59	0.53	1.58	1.39	5.39	6.97	13.2	7.65	5.62	6.4	7.65	8.43	9.3	11.39	10.34	13.17	0.1	1.18	0.95	2.04	1.67	2.59	3.48
9181	ImmGenATAC1219.peak_9181	chr1	60761672	0.1	4.93	1		Cd28	1.77	0.7	1.63	0.99	1.21	1.56	0.11	0.88	6.78	4	6.77	0.46	6.23	2.19	0.74	1.47	1.52	1.32	3.47	6.44	5.06	10.99	8.58	6.5	8.81	9.59	3.33	0.43	2.54	5.38	16.75	0.44	1.79	0.71
9182	ImmGenATAC1219.peak_9182	chr1	60761973	0.07	4.93	1		Cd28	1.8	1.09	2.93	0.91	1.3	3.93	1.26	0.11	10.59	5.9	14.71	3.06	22.21	27.21	0.11	1.99	1.89	3.02	2.32	11.9	8.44	4.47	5.69	1.28	3.13	6.94	1.29	1.79	0.75	2.65	11.22	0.44	2.21	2.88
9183	ImmGenATAC1219.peak_9183	chr1	60765255	0.14	0.68	NA		Cd28	0.8	2.38	0.59	2.6	1.39	1.04	0.25	1.79	0.71	0.73	0.41	0.46	0.66	0.14	1.09	3.12	1.89	0.76	0.44	0.94	0.53	0.81	1.07	1.45	1.1	2.17	1.94	3.28	0.23	0.15	0.62	0.44	0.29	0.11
9184	ImmGenATAC1219.peak_9184	chr1	60771961	0.89	8.17	1		Cd28	0.32	2.38	0.11	1.86	4.21	0.1	1.7	0.45	1.71	0.73	23.31	1	28.38	36.23	0.1	0.11	0.53	0.52	0.59	0.94	0.11	1.43	0.22	0.73	1.72	0.94	2.65	0.43	0.75	0.95	1.41	0.87	0.1	0.71
9185	ImmGenATAC1219.peak_9185	chr1	60772336	0.03	3.57	1		Cd28	0.11	0.1	0.59	1.4	0.87	0.79	0.25	0.88	1.46	1.21	1.32	1	1.93	3.91	0.34	1.76	1.89	1.81	0.94	0.54	3.66	2.05	1	1.9	1.46	2.71	0.66	0.44	2.54	1.36	0.95	1.21	0.1	0.11
9186	ImmGenATAC1219.peak_9186	chr1	60773416	0.13	2.31	1		Cd28	3.22	9.03	9.53	6.51	9.02	9.15	7.33	7.57	8.45	6.13	5.38	5.23	5.67	7.04	0.1	1.19	0.96	1.08	0.94	1.06	0.56	0.76	2.48	0.12	0.2	1.79	0.12	0.43	0.75	1.13	0.95	3.39	1.83	3.55
9187	ImmGenATAC1219.peak_9187	chr1	60777177	0.79	25.34	1		Cd28	0.78	3.16	2.93	0.11	0.87	1.04	1.26	3.31	0.63	0.12	1.96	2.11	0.53	0.62	23.14	39.91	35.83	53.56	35.51	46.2	28.4	9.55	14.47	6.65	16.02	8.9	2.88	20.01	1.7	1.13	3.23	1.21	0.72	1.32
9188	ImmGenATAC1219.peak_9188	chr1	60778916	0.35	2.64	1		Cd28	0.78	1.78	1.02	2.7	0.71	2.6	2.95	2.4	3.31	2.33	3.26	1.59	3.65	0.62	3.34	2.04	4.13	2.6	6.37	7.24	6.54	7.41	8.52	6.65	9.26	7.3	3.33	2.91	0.75	1.13	0.95	0.87	1.39	0.23
9189	ImmGenATAC1219.peak_9189	chr1	60779488	0.14	2.03	1		Cd28	0.57	1.78	1.67	1.07	0.87	0.32	0.65	3.28	1.75	0.89	1.84	2.75	1.44	1.58	6.8	8.28	2.31	3.02	3.87	1.49	5.06	2.05	1	2	1.72	3.03	4.08	4.27	3.19	2.34	0.15	0.44	2.21	1.32
9190	ImmGenATAC1219.peak_9190	chr1	60781797	0.28	9.58	1		Cd28	1.32	0.32	1.19	4.15	2.34	2.14	2.01	3.88	0.12	0.28	1.84	1.23	0.53	1.68	15.62	18.79	16.65	29.86	18.44	16.11	10.55	4.29	6.07	2.69	4.44	3.07	3.54	2.35	1.7	1.93	3.85	0.87	1.15	0.59
9191	ImmGenATAC1219.peak_9191	chr1	60782068	0.16	3.66	1		Cd28	1.32	0.32	2.53	3.09	2.32	0.57	1.26	1.83	1.22	1.71	0.93	1.64	1.15	0.14	4.16	4.14	4.45	6.8	4.31	7.34	3.66	0.76	3.71	1.29	1.1	2.23	0.12	0.43	1.18	3.07	2.63	2.08	0.29	0.59
9192	ImmGenATAC1219.peak_9192	chr1	60786552	0	0.51	NA		Cd28	0.78	1.31	2.28	0.99	0.1	0.1	1.1	0.72	1.24	0.12	0.75	1.59	1.44	2.08	0.11	1.42	1.52	2.34	0.67	1.49	0.53	0.76	1.07	0.12	0.82	1.06	0.66	0.44	2.35	0.57	0.62	0.1	0.78	0.71
9193	ImmGenATAC1219.peak_9193	chr1	60788025	0	0.49	NA		Cd28	0.57	0.1	2.28	0.11	0.1	0.1	0.25	0.11	4.11	1.9	1.32	0.12	0.11	2.59	0.1	0.63	0.11	0.52	0.1	0.11	0.11	0.14	0.22	0.12	0.2	0.2	0.12	0.43	0.23	0.57	0.15	0.1	0.72	0.11
9194	ImmGenATAC1219.peak_9194	chr1	60793912	0.38	8.03	1		Cd28	1.35	1.82	1.67	0.11	1.3	0.32	1.26	1.52	3.27	1.29	1.32	1.64	2.48	1.52	6.39	8.99	12.77	10.66	16.58	8.07	7.06	5.05	8.93	2.62	7.3	5.97	6.31	3	0.23	2.49	4.45	1.34	1.15	0.59
9195	ImmGenATAC1219.peak_9195	chr1	60798078	0.12	5.9	1		Cd28	3.37	0.32	1.63	2.87	0.71	2.09	2.01	2.05	5.1	2.38	0.75	1.98	1.15	0.11	0.1	0.11	0.96	1.78	1.1	0.11	0.53	0.14	1	0.12	0.82	1.06	1.94	0.43	0.23	1.13	3.13	3.91	2.54	3.47
9196	ImmGenATAC1219.peak_9196	chr1	60798632	0.13	1.98	1		Cd28	2.68	0.49	2.28	3.79	4.51	2.63	3.39	2.02	8.22	5.76	1.26	5.49	1.93	1.18	0.11	1.99	0.11	0.52	0.26	0.11	1.14	0.14	1	1.28	1.72	0.2	0.73	1.29	1.4	0.57	0.62	0.93	0.1	0.71
9197	ImmGenATAC1219.peak_9197	chr1	60798901	0.04	8.94	1		Cd28	11.37	1.78	9.53	11.27	13.48	3.15	7.11	5.19	31.77	18.19	2.4	6.52	1.08	1.18	0.34	0.91	0.11	1.89	0.67	1.06	0.11	0.14	1.63	2	1.72	0.2	2.04	1.79	2.91	1.36	1.41	1.67	0.29	2.83
9198	ImmGenATAC1219.peak_9198	chr1	60799161	0.19	1.57	1		Cd28	2.25	1.86	1.67	3.69	3.94	0.36	0.11	0.77	5.9	4.98	0.75	2.53	0.53	0.62	0.18	0.11	0.11	1.78	0.44	2.11	0.53	0.14	1	0.73	0.82	0.2	0.12	2.02	1.4	0.15	0.95	1.67	0.72	1.55
9199	ImmGenATAC1219.peak_9199	chr1	60799992	0.09	4.57	1		Cd28	7	4.29	4.81	7.74	4.89	4.48	8.64	2.29	9.76	9.05	3.04	4.02	1.86	5.79	0.74	0.39	0.11	0.84	0.1	1.49	1.14	1.38	1	0.67	0.82	2.23	0.73	0.76	0.75	1.69	2	3.12	13.09	12.76
9200	ImmGenATAC1219.peak_9200	chr1	60801457	0	1.06	NA		Cd28	0.57	5.97	2.28	1.4	2.32	0.1	2.45	1.54	1.24	1.94	0.44	1.64	1.08	1.05	0.11	0.11	0.11	1.37	0.59	1.19	0.53	1.38	0.22	2	0.2	0.2	1.94	0.43	0.23	0.95	0.15	0.93	2.24	1.32
9201	ImmGenATAC1219.peak_9201	chr1	60803369	0.01	1.32	NA		Cd28	0.78	2.59	4.22	5.96	4.89	4.25	1.26	4.23	5.17	3.65	1.32	1.57	1.08	2.61	1.06	0.91	1.89	1.25	0.26	1.06	1.14	0.14	0.22	2	0.82	0.2	1.9	0.1	0.23	0.57	0.15	0.77	0.36	0.66
9202	ImmGenATAC1219.peak_9202	chr1	60803638	0	3.54	1		Cd28	0.32	0.83	2.93	2.31	3.42	2.95	2.8	1.23	2.18	1.9	1.96	0.7	1.15	0.62	0.34	1.45	0.53	0.11	0.67	0.54	1.14	0.14	1.07	0.73	0.2	0.94	1.29	0.1	0.75	0.57	0.15	2.08	0.29	0.59
9203	ImmGenATAC1219.peak_9203	chr1	60803985	0.18	8.78	1		Cd28	2.19	0.7	1.63	2.5	4.21	3.93	4.99	2.18	4.51	2.39	0.41	1.59	0.11	1.52	0.34	1.19	0.11	0.84	1.01	1.06	0.53	0.14	0.22	0.12	0.2	0.94	0.12	0.44	0.23	0.15	0.15	0.87	0.1	1.2
9204	ImmGenATAC1219.peak_9204	chr1	60804296	0.01	5.15	1		Cd28	5.09	0.7	8.35	7.94	8.6	4.73	5.78	4.2	6.34	9.85	1.32	4.35	0.11	0.62	0.17	0.91	1.63	0.52	1.1	1.06	0.11	0.14	0.22	0.73	0.2	0.94	0.12	0.44	0.23	0.15	0.62	2.89	0.72	1.87
9205	ImmGenATAC1219.peak_9205	chr1	60804577	0.02	2.75	1		Cd28	0.32	3.16	4.16	6.08	6.92	5.55	2.81	1.82	6.02	5.61	0.41	0.46	1.7	0.62	0.67	2.55	1.89	0.84	0.94	1.59	0.11	0.14	1.07	0.12	0.2	0.2	0.12	0.76	0.23	1.13	0.15	2.46	2.59	1.87
9206	ImmGenATAC1219.peak_9206	chr1	60805350	0.33	3.63	1		Cd28	0.78	1.31	7.85	8.84	11.5	13.81	6.57	10.04	12.39	7.22	13.46	1.57	28.66	23.18	0.11	0.63	1.89	1.32	0.26	1.59	0.11	0.14	0.22	1.9	0.82	0.2	0.73	0.43	2.14	1.69	0.62	1.7	0.1	9.04
9207	ImmGenATAC1219.peak_9207	chr1	60807931	0	0.85	NA		Cd28	0.78	2.38	0.11	1.4	0.87	1.28	1.1	0.77	2.58	2.39	0.41	1.23	0.11	1.05	0.1	0.63	0.11	0.11	0.59	1.68	1.14	0.76	1.07	0.73	0.2	0.2	0.12	0.43	1.18	0.95	0.15	1.7	2.11	1.87
9208	ImmGenATAC1219.peak_9208	chr1	60811752	0	1.06	NA		Cd28,Ctla4	1.1	0.32	1.2	2.42	1.21	1.53	1.7	2	0.63	0.12	0.1	0.12	0.53	1.52	0.33	0.63	1.52	1.81	3.55	1.49	1.85	2.65	1	2	1.1	2.23	1.41	0.44	0.23	0.95	3.23	2.49	0.96	1.2
9209	ImmGenATAC1219.peak_9209	chr1	60812170	0	4.24	1		Cd28,Ctla4	2.55	1.09	4.81	2.42	2.48	3.73	0.65	3.32	7	5.02	0.93	3.47	1.15	0.62	0.11	0.11	1.52	0.76	3.32	0.94	2.61	9.82	10.24	8.59	6.33	12.97	12.89	1.79	0.23	2.09	2.04	3.95	0.96	3.14
9210	ImmGenATAC1219.peak_9210	chr1	60813594	0.05	7.52	1		Cd28,Ctla4	0.32	1.78	1.2	0.11	1.71	0.1	0.65	1.79	4.24	0.73	0.75	0.46	0.11	0.55	0.98	19.61	19.57	15.91	13.35	3.37	0.53	0.14	1.85	0.12	0.2	0.2	3.33	0.76	0.75	0.57	1.41	0.44	0.29	0.11
9211	ImmGenATAC1219.peak_9211	chr1	60816100	0.07	4.94	1		Cd28,Ctla4	2.1	0.7	0.55	1.46	0.1	0.32	0.11	0.11	0.12	0.73	3.1	0.12	1.08	1.02	0.5	0.91	0.54	0.35	0.44	1.06	0.11	0.14	0.22	0.73	0.2	0.2	0.66	0.43	0.23	1.93	0.95	0.44	0.72	0.11
9212	ImmGenATAC1219.peak_9212	chr1	60821487	0.03	4.9	1		Cd28,Ctla4	1.82	1.21	0.55	0.99	0.1	2.04	1.26	1.66	0.63	0.28	0.75	1.59	0.11	0.14	4.41	4.66	3.74	0.84	2.51	1.49	0.98	2.01	3.56	1.28	2.37	2.96	2.88	8.02	3.09	2.09	7.79	1.26	0.96	0.11
9213	ImmGenATAC1219.peak_9213	chr1	60821820	0.01	1.75	1		Cd28,Ctla4	1.1	1.86	2.48	0.99	1.98	3.37	1.75	4.79	1.46	1.35	1.26	0.46	0.66	0.62	3.63	0.91	0.96	0.84	0.67	0.94	1.14	2.04	1.85	0.12	0.82	0.2	2.04	2.29	3.85	4.63	1.21	2.42	0.72	0.11
9214	ImmGenATAC1219.peak_9214	chr1	60822642	0.07	1.14	NA		Cd28,Ctla4	4.05	1.4	1.85	0.91	0.87	2.63	0.25	1.39	1.24	0.12	0.41	0.7	0.66	0.58	0.74	2.55	0.54	0.84	0.1	5.29	0.53	2.05	0.22	1.28	1.1	1.58	1.94	1.29	2.02	3.07	0.62	0.44	0.36	0.71
9215	ImmGenATAC1219.peak_9215	chr1	60823112	0.23	6.71	1		Cd28,Ctla4	5.09	9.13	11.72	4.17	9.11	9.6	8.91	8.91	7.54	9.7	5	7.3	3.26	2.08	2.74	4.69	10.91	20.53	11.37	23.78	12.75	11.59	9.25	11.04	10.49	10.98	11.82	15.4	6.33	2.49	8.04	4.86	3	2.58
9216	ImmGenATAC1219.peak_9216	chr1	60824388	0.03	6.59	1		Cd28,Ctla4	2.8	0.83	0.59	2.96	1.3	1.28	0.65	1.79	3.11	1.35	4.66	3.59	0.66	1.18	1.58	1.47	0.53	0.35	1.01	0.11	1.59	0.14	2.23	1.28	0.2	0.2	0.66	1.59	1.4	1.13	1.41	1.26	1.41	12.42
9217	ImmGenATAC1219.peak_9217	chr1	60826043	0.58	0.89	NA		Cd28,Ctla4	0.8	0.83	0.55	0.5	1.79	0.32	0.25	1.4	0.63	0.12	1.32	0.46	0.66	0.62	1.08	0.11	0.53	1.81	0.1	0.5	1.14	0.76	1.73	1.28	0.2	0.2	0.73	1.79	0.75	1.36	1.41	0.77	0.54	1.32
9218	ImmGenATAC1219.peak_9218	chr1	60827142	0.09	0.88	NA		Cd28,Ctla4	0.57	1.31	1.19	0.11	2.32	1.84	1.7	1.11	1.12	0.12	0.44	3.49	1.15	0.58	0.98	1.19	0.11	0.35	1.43	0.54	0.11	0.76	1.85	0.67	0.82	1.06	0.12	1.91	1.7	0.15	0.62	0.44	0.72	0.11
9219	ImmGenATAC1219.peak_9219	chr1	60828306	0.04	2.4	1		Cd28,Ctla4	2.1	1.86	0.11	0.51	2.48	0.36	0.69	1.83	0.63	0.73	0.75	3.06	0.11	0.55	0.4	1.76	1.52	1.81	0.44	1.59	2.88	0.76	1.73	0.67	1.1	1.79	0.66	1.26	0.23	1.36	3.26	0.77	0.36	0.23
9220	ImmGenATAC1219.peak_9220	chr1	60830101	0.07	1.93	1		Cd28,Ctla4	0.11	1.31	1.85	3.09	1.21	0.1	1.7	2.05	0.12	1.21	1.26	1	3.1	0.11	0.5	0.63	0.53	0.11	1.1	0.11	0.98	4.29	3.14	1.9	6.73	5.4	1.9	1.76	3.19	4.63	2.64	0.1	0.54	1.32
9221	ImmGenATAC1219.peak_9221	chr1	60831049	0.06	0.71	NA		Cd28,Ctla4	3.55	1.31	2.28	0.91	1.79	2.14	0.69	1.64	0.71	1.21	0.41	1.23	0.53	1.18	1.16	1.47	1.09	0.11	1.1	0.5	0.53	2.04	3.08	0.73	0.2	1.58	0.73	2.91	0.23	1.13	0.62	1.26	1.38	0.59
9222	ImmGenATAC1219.peak_9222	chr1	60833848	0.12	3.25	1		Cd28,Ctla4	0.11	0.7	1.67	0.11	1.79	0.57	0.25	0.38	0.63	0.89	0.93	0.46	1.08	1.64	0.11	0.9	0.11	0.52	0.26	0.54	0.11	2.01	1.73	0.12	3.76	2.43	0.73	1.43	1.18	0.57	0.62	0.77	1.15	0.71
9223	ImmGenATAC1219.peak_9223	chr1	60851830	0.06	1.37	NA		Ctla4	0.32	0.7	0.11	0.51	0.71	0.36	1.12	0.38	0.63	0.12	0.41	0.12	1.08	0.11	0.73	0.11	0.53	0.76	0.44	1.49	0.53	0.14	0.22	0.73	0.2	1.06	2.04	0.44	0.23	0.95	1.21	0.77	0.36	1.14
9224	ImmGenATAC1219.peak_9224	chr1	60852257	0.14	4.2	1		Ctla4	0.8	1.09	1.85	0.51	2.48	1.56	2.76	1.54	7.38	10.8	8.74	2.33	19.3	22.7	0.4	1.19	1.06	0.76	2.32	1.19	1.14	2.05	1.73	0.67	0.2	0.2	0.66	2.35	1.7	1.93	0.15	4.28	0.96	1.14
9225	ImmGenATAC1219.peak_9225	chr1	60852542	0.07	11.73	1		Ctla4	2.8	0.32	6.64	3.41	2.66	2.09	1.1	1.75	6.92	8.57	6.84	4.38	3.72	15.95	0.73	0.63	0.54	1.25	0.26	0.11	1.8	2.65	1.85	0.12	0.2	0.94	1.27	0.76	1.7	0.15	1.21	16.63	9.04	4.15
9226	ImmGenATAC1219.peak_9226	chr1	60852965	0.02	2.98	1		Ctla4	1.35	0.7	1.67	1.47	0.1	2.04	0.65	1.79	2.05	2.39	10.58	2.88	3.26	13.67	7.01	1.45	1.47	4.06	0.94	4.77	3.66	1.43	1.07	0.73	1.1	1.58	1.27	0.44	2.14	0.15	3.22	0.44	1.83	9.41
9227	ImmGenATAC1219.peak_9227	chr1	60853512	0.01	8.29	1		Ctla4	5.28	3.16	10.08	7.94	12.38	11.78	12.93	7.91	9.98	8.83	14.3	6.81	41.93	29.76	1.76	5.68	10.92	13.41	15.49	20.81	15.42	3.84	4.65	2.69	8.56	4.75	2.58	18.6	17.75	28.26	24.97	1.21	1.81	5.17
9228	ImmGenATAC1219.peak_9228	chr1	60854267	0.08	1.45	NA		Ctla4	0.78	0.32	1.63	0.5	0.37	1.53	1.1	3.88	1.75	2.33	0.93	2.88	5.15	2.58	1.16	0.39	1.09	0.76	0.67	6.44	2.2	0.76	1.85	1.45	2.48	0.2	3.33	0.97	2.54	0.15	0.15	2.82	0.96	2.39
9229	ImmGenATAC1219.peak_9229	chr1	60857794	0.09	3.71	1		Ctla4	1.82	0.32	5.49	1.46	2.48	5.78	2.41	3.78	3.91	3.9	1.49	1.57	2.48	2.05	1.65	1.45	4.21	4.83	3.55	7.79	3.66	2.59	6.84	7.82	8.34	5.97	1.94	1.29	2.91	1.13	0.62	2.23	0.96	0.23
9230	ImmGenATAC1219.peak_9230	chr1	60860042	0	5	1		Ctla4	0.78	3.15	1.67	0.51	1.98	1.08	1.1	1.4	1.12	0.12	0.1	1	1.7	1.52	2.06	0.91	1.09	1.25	2.19	3.92	0.56	0.81	1.07	2	0.2	0.2	1.27	1.59	0.23	0.15	0.15	1.67	0.29	2.42
9231	ImmGenATAC1219.peak_9231	chr1	60860801	0.08	2.85	1		Ctla4	1.8	1.82	4.16	3.26	2.99	2.64	6.72	3.74	4.08	5.61	3.82	3.49	1.93	6.62	2.07	6.19	7.09	5.1	3.57	2.14	5.12	4.29	7.57	7.03	7.48	9.92	10.09	8.82	5.56	9.25	7.17	6.51	3	4.45
9232	ImmGenATAC1219.peak_9232	chr1	60861094	0.09	1.24	NA		Ctla4	0.78	0.7	1.2	1.46	0.87	0.87	3.89	0.62	2.58	1.35	1.96	1	0.53	1.02	0.67	0.11	0.54	1.37	1.43	0.5	0.98	1.43	0.22	1.28	0.2	0.94	0.66	1.43	2.35	4.63	1.58	0.44	2.24	1.14
9233	ImmGenATAC1219.peak_9233	chr1	60863116	0.23	14.21	1		Ctla4	3.22	4.92	2.01	3.26	2.48	1.53	2.76	4.86	4.97	0.73	8	1.64	30.77	48.04	0.98	0.11	2.07	1.25	1.52	1.59	2.88	1.43	2.51	2	1.72	0.2	4.08	0.93	7.76	11.1	3.83	0.87	0.72	0.11
9234	ImmGenATAC1219.peak_9234	chr1	60863416	0.11	3.84	1		Ctla4	1.8	5.28	1.85	1.96	1.39	3.15	7.53	4.68	7.02	5.9	6.84	2.11	16.75	24.99	0.74	0.91	2.04	0.76	1.81	5.42	1.14	2.04	3.56	0.12	0.82	0.94	4.08	1.79	4.17	4.59	2.63	1.67	2.24	5.5
9235	ImmGenATAC1219.peak_9235	chr1	60863670	0.03	5.41	1		Ctla4	2.35	2.56	3.61	3.09	2.66	2.04	13.47	3.23	11.92	13.53	1.84	2.22	2.48	11.66	0.67	0.39	0.53	1.08	1.63	0.94	0.98	0.81	1.85	0.12	0.2	0.2	1.27	2.88	0.23	0.15	1.21	0.77	0.97	3.14
9236	ImmGenATAC1219.peak_9236	chr1	60863977	0.08	2.36	1		Ctla4	0.57	2.38	1.67	0.11	0.37	1.56	3.51	2.25	3.36	1.83	0.44	1	2.48	2.08	1.48	0.9	0.53	0.11	2.32	0.11	1.14	0.81	1	0.67	0.2	1.06	0.73	0.43	0.75	0.15	1.21	1.26	0.54	0.66
9237	ImmGenATAC1219.peak_9237	chr1	60865339	0.01	8.34	1		Ctla4	3.97	0.49	4.42	4.17	4.01	6.97	5.78	1.54	3.01	3.17	1.84	1.57	1.15	1.52	1.06	0.63	0.11	2.34	0.26	0.5	2.2	0.14	1.07	1.9	0.2	1.79	1.27	1.91	0.75	0.95	1.21	5.95	4.11	2.72
9238	ImmGenATAC1219.peak_9238	chr1	60868591	0.01	10.73	1		Ctla4	18.09	30.98	23	18.74	17.95	19.51	44.89	22.49	25.35	35.93	9.64	22.73	9.23	23.78	8.38	6.71	4.14	9.55	6.8	10.99	8.46	4.35	4.79	3.31	5.92	4.2	1.29	3.3	10.6	15.16	11.98	4.18	2.24	10.35
9239	ImmGenATAC1219.peak_9239	chr1	60870780	0.06	1.36	NA		Ctla4	1.26	0.7	0.55	1.4	0.87	1.84	1.1	0.36	0.71	0.89	0.75	0.7	0.53	1.05	0.4	2.04	1.63	0.11	0.1	0.11	0.56	0.14	0.22	0.73	0.2	0.2	1.27	1.29	1.18	3.14	2.63	1.26	0.1	1.2
9240	ImmGenATAC1219.peak_9240	chr1	60873477	0.03	2.38	1		Ctla4	1.32	1.21	0.59	0.51	2.92	0.57	1.7	0.97	1.12	0.73	0.44	0.46	0.53	0.55	1.65	4.35	3.9	1.37	0.44	3.4	0.53	0.14	1.07	0.67	1.72	0.2	1.41	2.35	13.75	7.13	10.79	0.44	0.36	2.83
9241	ImmGenATAC1219.peak_9241	chr1	60874649	0.01	1.11	NA		Ctla4	0.32	1.4	0.11	1.86	0.71	0.32	0.11	0.77	0.63	0.12	0.1	0.46	0.66	0.11	0.49	1.97	0.53	0.11	0.26	1.59	0.56	0.76	1.73	1.28	0.82	0.2	0.66	1.29	1.4	0.15	0.15	0.1	0.29	1.99
9242	ImmGenATAC1219.peak_9242	chr1	60875079	0.04	2.32	1		Ctla4	0.8	0.7	1.19	0.11	1.71	2.04	1.12	0.11	1.46	1.35	0.44	2.11	0.11	0.62	0.11	1.47	0.54	0.11	0.1	0.5	0.98	1.43	0.22	0.12	0.82	1.06	0.12	1.79	12.06	9.14	8.56	0.44	0.36	0.66
9243	ImmGenATAC1219.peak_9243	chr1	60875399	0.56	19.2	1		Ctla4	0.32	1.4	1.02	0.11	1.21	3.93	0.11	0.7	1.75	1.83	1.66	1.04	1.08	0.11	3.16	2.04	3	1.32	2.7	11.78	23.16	5.53	5.19	4.16	8.81	3.07	2.58	0.97	71.86	55.99	31.77	1.26	0.1	0.11
9244	ImmGenATAC1219.peak_9244	chr1	60876041	0.37	1.11	NA		Ctla4	0.11	1.4	1.63	0.99	1.03	0.36	0.69	1.01	2.35	0.28	1.02	0.46	1.08	0.55	0.4	1.97	0.11	0.11	0.67	3.37	0.98	1.42	1.07	0.73	1.46	1.58	0.73	0.43	3.19	1.36	3.86	0.44	0.1	0.11
9245	ImmGenATAC1219.peak_9245	chr1	60879374	0.01	2.62	1		Ctla4,Icos	0.11	2.56	0.59	0.5	0.71	2.41	0.25	3.06	1.24	0.73	1.02	1	0.66	0.58	1.09	3.63	3.21	1.81	0.44	8.32	0.53	0.81	0.22	2.29	2.37	1.06	1.41	1.26	4.17	0.15	1.21	0.44	1.41	1.2
9246	ImmGenATAC1219.peak_9246	chr1	60880255	0.37	5.09	1		Ctla4,Icos	1.35	0.32	0.55	2.01	1.3	1.53	0.69	3.63	1.22	1.83	0.1	1	1.7	0.14	10.5	3.35	3.74	1.25	2.32	8.32	0.98	0.81	0.22	1.9	0.2	0.2	1.41	0.76	0.75	1.67	0.62	0.93	0.1	1.2
9247	ImmGenATAC1219.peak_9247	chr1	60881180	0.05	2.82	1		Ctla4,Icos	0.11	1.09	1.02	0.51	0.71	0.36	0.51	0.11	1.46	0.73	1.96	0.7	0.11	0.11	0.5	0.91	0.11	0.11	1.01	0.11	0.53	0.14	1.07	0.12	0.2	0.94	0.12	0.1	3.09	0.57	0.15	0.87	0.78	0.11
9248	ImmGenATAC1219.peak_9248	chr1	60883004	0.17	15.01	1		Ctla4,Icos	0.11	1.82	1.02	0.5	0.1	0.1	1.59	0.72	0.71	0.89	0.1	0.12	0.66	0.11	2.75	21.02	23.96	30.8	19.27	21.58	8.62	0.76	0.22	0.67	2.37	1.06	1.41	0.43	0.75	0.15	0.62	1.21	0.72	0.11
9249	ImmGenATAC1219.peak_9249	chr1	60883503	0.4	1.95	1		Ctla4,Icos	1.26	0.7	0.59	2.87	0.1	4.28	1.7	0.88	0.71	0.89	0.1	0.46	0.11	0.58	0.4	4.04	6.44	2.91	3.87	4.77	0.53	0.76	1.85	0.73	0.2	0.2	3.33	0.43	1.18	0.57	0.62	0.93	0.72	0.11
9250	ImmGenATAC1219.peak_9250	chr1	60887201	0.3	2.85	1		Ctla4,Icos	0.32	1.4	1.63	0.51	0.1	0.87	0.11	1.48	1.22	1.21	0.41	0.12	0.11	0.55	0.49	0.91	1.09	0.52	0.26	8.35	0.11	0.81	0.22	0.12	0.2	1.79	0.66	0.43	2.35	0.15	0.15	0.44	0.1	1.2
9251	ImmGenATAC1219.peak_9251	chr1	60888259	0.23	3.5	1		Ctla4,Icos	0.8	2.38	0.55	0.5	0.87	1.04	0.65	0.36	1.22	1.35	1.02	0.12	0.11	1.02	0.75	0.9	1.09	1.37	2.19	1.49	0.98	0.14	0.22	0.67	0.2	0.2	1.27	3.5	1.7	1.36	0.15	5.51	15.86	0.23
9252	ImmGenATAC1219.peak_9252	chr1	60889057	0.04	1.45	NA		Ctla4,Icos	1.35	1.31	1.02	0.11	1.79	0.1	2.41	0.11	0.12	0.12	4.32	1.64	3.1	4.43	0.73	0.39	0.53	0.52	0.1	2.76	1.59	3.26	1.07	0.12	0.2	0.2	0.12	3.6	10.55	4.59	5.06	2.08	0.36	1.32
9253	ImmGenATAC1219.peak_9253	chr1	60893172	0.58	3.83	1		Ctla4,Icos	7.69	3.15	8.76	5.15	3.28	6.48	11.75	6.35	5.63	5.58	0.1	3.49	0.11	2.59	0.34	1.45	0.54	1.65	1.43	0.94	2.25	0.76	1.07	1.9	0.2	0.94	1.27	1.26	0.23	0.95	1.84	2.72	1.39	7.81
9254	ImmGenATAC1219.peak_9254	chr1	60898355	0.22	2.24	1		Ctla4,Icos	1.98	1.82	4.22	4.74	1.21	1.84	6.08	2.73	11.52	9.98	4.54	2.75	4.43	3.11	0.5	0.11	0.96	1.08	2.7	0.94	2.25	0.14	1.07	0.73	1.72	0.2	0.66	1.79	1.4	0.95	0.15	2.1	5.57	0.59
9255	ImmGenATAC1219.peak_9255	chr1	60898647	0.27	8.7	1		Ctla4,Icos	3.37	2.38	6.79	5.58	4.21	7.42	12.93	4.62	11.64	11.46	4.54	4	0.11	3.05	1.9	4.89	9.62	14.1	10.46	14.48	7.82	0.14	1.07	2.61	1.72	0.2	1.9	3.63	8.23	1.13	1.58	1.26	0.97	1.55
9256	ImmGenATAC1219.peak_9256	chr1	60899105	0.15	6.82	1		Ctla4,Icos	0.57	3.55	1.2	0.5	0.71	1.45	2.16	0.62	3.53	3.53	2.74	1.59	1.08	1.68	0.18	1.47	3.2	2.82	3.57	1.59	2.86	0.81	1.07	2.83	0.2	0.2	1.94	2.91	1.7	0.95	0.15	2.1	1.81	1.32
9257	ImmGenATAC1219.peak_9257	chr1	60899440	0.4	8.43	1		Ctla4,Icos	0.11	0.49	7.85	4	2.48	3.93	4.99	2.68	24.21	17.21	4.1	4.6	2.68	2.64	0.98	0.11	1.48	1.37	1.1	4.54	3.66	0.14	1.07	0.12	0.2	0.94	2.04	4.6	9.97	1.93	2.04	6.98	13.93	1.2
9258	ImmGenATAC1219.peak_9258	chr1	60899710	0.03	1.62	1		Ctla4,Icos	0.8	1.31	0.59	0.5	0.44	2.14	0.65	1.4	6.41	1.83	0.41	1.64	2.48	2.08	0.73	0.11	0.53	0.11	1.01	0.94	0.53	0.14	1.07	1.28	0.2	1.06	2.04	1.43	1.7	1.13	2	1.21	3	0.66
9259	ImmGenATAC1219.peak_9259	chr1	60900122	0.18	4.58	1		Ctla4,Icos	0.8	0.83	0.59	0.5	0.44	0.1	0.25	1.4	1.22	2.33	0.41	1.64	0.11	1.05	0.1	0.11	0.11	0.35	0.26	0.5	0.98	0.76	0.22	0.12	0.2	0.2	1.29	0.43	1.7	0.57	0.15	0.1	0.54	1.32
9260	ImmGenATAC1219.peak_9260	chr1	60900391	0.18	0.6	NA		Ctla4,Icos	0.11	0.1	1.02	0.11	0.1	0.1	0.65	0.45	1.22	1.45	0.1	0.46	0.53	0.11	0.1	1.19	1.09	0.11	0.67	0.94	0.53	0.76	0.22	0.67	1.46	0.2	0.12	0.76	0.75	0.57	0.15	0.44	1.54	1.2
9261	ImmGenATAC1219.peak_9261	chr1	60902590	0.78	11.6	1		Ctla4,Icos	1.1	8.05	7.85	2.2	2.92	2.63	12.57	1.13	41.08	40.49	16.83	7.5	24.69	27.96	0.67	0.11	0.11	0.84	1.1	2.39	0.53	1.43	0.22	0.73	0.2	0.2	0.12	0.43	0.23	0.95	0.95	0.77	0.1	0.23
9262	ImmGenATAC1219.peak_9262	chr1	60902894	0.76	9.13	1		Ctla4,Icos	0.78	8.05	12.74	2.29	3	2.6	13.47	1.75	35.86	25.61	22.74	3.14	21.94	41.3	0.67	0.39	0.54	0.52	0.1	2.39	0.11	0.14	0.22	0.12	0.2	0.2	0.66	0.1	0.23	0.15	0.15	1.26	0.1	0.59
9263	ImmGenATAC1219.peak_9263	chr1	60903212	0.59	3.63	1		Ctla4,Icos	0.78	0.32	0.55	0.99	2.92	0.57	0.69	1.66	13.23	10.2	11.26	1.04	19.38	21.65	0.11	0.11	0.11	0.11	0.26	1.06	3.54	0.76	1.07	0.67	0.2	0.94	1.27	0.43	0.23	0.15	0.62	0.77	0.36	1.87
9264	ImmGenATAC1219.peak_9264	chr1	60904696	0.01	4.37	1		Ctla4,Icos	0.78	1.78	1.63	2.29	0.37	3.32	5.58	2.73	14.05	18.43	4.32	5.63	9.34	8.73	0.17	0.91	0.96	0.11	0.44	2.97	1.16	0.81	1.07	0.12	0.2	1.79	0.12	0.44	4.7	3.98	1.41	7.74	11.65	2.88
9265	ImmGenATAC1219.peak_9265	chr1	60905690	0.18	2.85	1		Ctla4,Icos	0.57	0.83	0.11	1.07	1.79	0.87	0.11	0.62	2.35	2.87	1.02	1.64	0.66	1.14	0.17	1.76	0.11	0.11	0.44	1.59	0.11	0.76	0.22	0.12	0.82	1.06	1.29	0.44	2.35	0.15	1.21	1.26	2.11	0.11
9266	ImmGenATAC1219.peak_9266	chr1	60907682	0	5.46	1		Ctla4,Icos	0.8	1.4	1.02	0.51	1.3	0.1	1.87	0.62	2.24	0.28	2.43	1	4.5	0.58	3.14	14.82	8.25	14.77	10.25	12.79	10.55	1.38	3.08	1.28	1.46	0.94	1.29	2.91	2.35	1.36	0.62	1.21	1.79	1.41
9267	ImmGenATAC1219.peak_9267	chr1	60909003	0.91	12.22	1	Ctla4	Ctla4,Icos	1.56	0.83	0.59	1.86	0.37	1.53	1.87	0.38	6.24	5.03	3.26	4.6	10.28	21.06	9.02	33.59	25.43	20.11	16.36	43.71	7.25	5.4	2.29	3.18	3.76	3.57	2.58	1.59	11.51	10.48	4.81	2.72	18.52	1.14
9268	ImmGenATAC1219.peak_9268	chr1	60911004	0.01	9.89	1		Ctla4,Icos	1.35	0.32	0.59	0.11	0.37	4.26	3.21	0.77	2.18	4.29	5.04	2.53	3.65	6.83	6.12	1.19	7.15	2.46	2.82	25.48	5.71	0.81	1	0.67	1.1	0.94	0.66	0.97	1.4	3.98	3.59	0.44	0.72	2.16
9269	ImmGenATAC1219.peak_9269	chr1	60911785	0.36	8.58	1		Ctla4,Icos	0.32	4.15	1.63	0.51	0.71	0.57	4.97	1.48	2.35	2.39	1.32	5.02	0.53	3.05	1.16	3.63	7.36	4.42	9.11	13.61	9.86	10.22	10.55	9.99	12.05	10.98	6.47	2.35	12.84	13.59	12.9	1.6	4.44	4.45
9270	ImmGenATAC1219.peak_9270	chr1	60913194	0.44	12.33	1		Ctla4,Icos	0.11	1.21	2.48	1.07	1.79	2.14	2.01	2.4	5.32	2.79	4.66	3.06	1.7	3.91	1.09	0.11	0.11	0.35	0.1	7.3	0.11	0.81	1	2.29	0.2	0.2	1.29	0.1	0.75	0.57	0.15	22.13	12.1	4.27
9271	ImmGenATAC1219.peak_9271	chr1	60913496	0.52	22.08	1		Ctla4,Icos	1.32	2.59	2.48	1.96	1.79	2.2	1.59	1.11	6.61	14	23.18	3.59	24.69	28.12	0.67	4.89	3.21	0.35	1.1	34.03	3.32	0.81	2.51	0.73	0.2	1.69	0.12	0.1	0.75	0.15	1.41	7.44	11.63	0.66
9272	ImmGenATAC1219.peak_9272	chr1	60916356	0.03	14.36	1		Ctla4,Icos	12.42	7.12	24.26	11.77	14.57	11.72	11.32	16.48	22.21	27.17	25.27	21.92	12.12	15.68	6.94	3.64	3.15	6.26	4.36	9.73	2.62	1.43	1.73	1.28	0.82	0.2	1.29	3.5	22.61	14.69	6.13	30.23	16.63	19.08
9273	ImmGenATAC1219.peak_9273	chr1	60916677	0.22	8.99	1		Ctla4,Icos	16.24	2.56	12.19	8.67	10.16	11.54	5.84	9.6	21.36	18.77	19.65	16.69	12.47	24.67	10.28	4.89	10.91	5.76	13.51	14.45	6.54	2.66	4.36	0.67	1.72	1.79	2.65	5.93	31.44	21.94	14.68	8.56	6.29	12.42
9274	ImmGenATAC1219.peak_9274	chr1	60917099	0.02	3.82	1		Ctla4,Icos	2.1	0.83	1.19	3.79	1.73	2.63	1.7	3.09	12.54	4.68	4.84	1.59	3.1	4.49	1.95	1.19	3	0.84	2.32	4.38	1.14	2.05	2.51	0.67	1.72	1.06	1.29	0.1	6.3	2.34	1.41	0.44	1.15	1.07
9275	ImmGenATAC1219.peak_9275	chr1	60917414	0.04	1.11	NA		Ctla4,Icos	3.03	2.56	0.55	0.11	3.42	2.64	2.01	2.07	5.3	3.4	3.26	5.63	0.66	2.59	5.14	1.97	1.89	0.76	3.85	3.84	0.11	2.03	1.73	0.12	1.72	0.2	0.12	1.76	3.93	4.14	2	0.93	0.96	2.1
9276	ImmGenATAC1219.peak_9276	chr1	60918639	0.02	2.53	1		Ctla4,Icos	0.78	0.7	1.19	4	0.71	1.53	1.7	1.48	3.73	2.38	0.44	3.16	0.11	1.14	0.74	0.11	0.11	0.35	0.26	2.76	0.53	0.14	1.73	0.12	0.2	0.2	0.12	1.59	0.23	1.67	0.15	2.49	4.81	0.71
9277	ImmGenATAC1219.peak_9277	chr1	60920111	0.02	1.83	1		Ctla4,Icos	0.11	0.49	1.02	0.51	1.03	2.88	0.65	1.36	0.71	1.21	0.44	0.7	0.53	1.18	6.63	1.42	0.54	1.25	0.67	5.98	0.98	0.76	1.07	3.31	0.2	1.79	0.73	1.29	2.91	4.63	2	1.21	0.54	1.07
9278	ImmGenATAC1219.peak_9278	chr1	60920685	0.18	17.02	1		Ctla4,Icos	0.11	0.7	0.11	0.11	1.79	1.45	1.1	1.52	2.88	1.35	0.44	0.12	0.66	1.58	3.4	8.02	1.89	3.4	3.02	21.63	33.87	3.29	3.71	1.28	4.35	3.07	0.73	16.56	42.05	21.81	9.8	2.42	0.54	0.59
9279	ImmGenATAC1219.peak_9279	chr1	60921704	0.22	1.45	NA		Ctla4,Icos	1.8	0.83	0.55	1.86	1.3	2.6	1.59	1.79	0.12	0.89	0.41	1.64	0.11	1.57	2.74	1.47	1.52	0.35	0.1	0.54	1.59	1.38	1.07	1.29	0.2	0.2	1.9	0.1	0.75	0.95	3.85	1.26	0.29	1.07
9280	ImmGenATAC1219.peak_9280	chr1	60925045	0.01	2.26	1		Ctla4,Icos	3.58	4.29	1.02	2.87	1.98	2.2	1.19	0.36	1.75	1.94	0.44	1.57	0.53	0.14	1.58	0.63	0.54	0.35	0.1	1.49	0.56	0.14	1	1.29	0.82	0.2	2.04	1.29	0.23	3.21	0.15	3.85	7.86	0.23
9281	ImmGenATAC1219.peak_9281	chr1	60929188	0.17	1.11	NA		Ctla4,Icos	2.1	1.09	0.11	1.07	0.1	2.14	0.65	1.09	0.12	0.28	0.1	0.7	0.11	1.02	0.73	0.63	0.11	0.11	0.1	0.5	0.53	0.76	1.07	0.12	1.1	1.06	0.66	1.91	0.23	0.15	1.41	0.44	0.97	0.66
9282	ImmGenATAC1219.peak_9282	chr1	60930665	0.68	3.56	1		Ctla4,Icos	0.57	0.49	0.55	1.46	0.44	0.1	0.65	1.01	0.12	2.39	1.32	0.12	1.08	0.62	0.34	1.47	0.53	0.84	0.1	0.5	0.56	0.14	0.22	0.73	0.2	1.69	2.58	0.76	1.4	1.69	1.41	0.77	0.72	0.71
9283	ImmGenATAC1219.peak_9283	chr1	60936508	0.23	1.58	1		Ctla4,Icos	0.78	1.09	0.11	0.11	1.98	3.37	0.69	1.48	1.22	3.37	1.26	0.46	1.86	0.14	0.67	2.3	0.11	1.08	1.81	0.54	0.98	0.14	0.22	1.45	2.37	0.2	0.73	0.44	0.23	2.09	0.15	0.44	0.1	0.11
9284	ImmGenATAC1219.peak_9284	chr1	60937177	0.6	6.46	1		Ctla4,Icos	2.19	1.21	6.79	3.4	2.32	4.26	5.03	2.18	2.88	7.87	1.96	5.02	2.68	10.65	1.51	0.39	0.96	0.52	1.52	6.6	1.59	2.66	1	0.12	0.2	0.94	1.41	2.68	3.09	2.49	3.23	8.44	4.41	1.32
9285	ImmGenATAC1219.peak_9285	chr1	60937507	0.02	7.61	1		Ctla4,Icos	1.32	7.51	7.26	3.64	4.8	8.17	6.72	10.3	7.75	6.94	2.48	5.02	0.53	4.93	0.4	1.45	0.54	0.76	0.26	2.11	1.59	2.05	2.51	1.29	0.82	0.94	1.94	0.97	0.23	2.65	1.41	16.97	20.36	1.99
9286	ImmGenATAC1219.peak_9286	chr1	60940207	0.03	1.04	NA		Ctla4,Icos	0.32	1.86	3.09	1.61	0.71	0.79	1.26	1.83	2.05	1.35	1.26	1.04	0.11	1.18	0.17	2.3	4.56	3.79	3.47	1.49	1.14	1.38	0.22	1.28	2.37	0.94	3.33	0.1	5.46	1.36	2.04	0.44	0.72	0.66
9287	ImmGenATAC1219.peak_9287	chr1	60940810	0.01	3.08	1		Ctla4,Icos	6	9.29	13.21	6.34	9.03	14.96	16.57	12.36	6.24	8.79	3.82	5.23	11.9	4.83	1.73	0.39	5.44	2.34	5.44	5.62	2.61	1.43	0.22	0.73	0.2	1.06	0.66	0.43	0.23	1.69	0.62	7.95	5.55	12.94
9288	ImmGenATAC1219.peak_9288	chr1	60941201	0.37	12.95	1		Ctla4,Icos	10.39	26.85	36.45	22.91	36.32	43.36	49.79	34.68	10.49	8.83	8.25	15.6	10.85	15.66	3.59	10.94	27.64	27.09	33.35	23.11	26.07	5.53	3.08	4.16	3.76	3.07	2.58	12.92	14.1	11.51	11.66	11.77	8.24	10.43
9289	ImmGenATAC1219.peak_9289	chr1	60941451	0.25	11.57	1		Ctla4,Icos	11.04	25.45	23.62	20.29	30.6	30.46	37.34	33.52	13.86	10.83	15.59	16.04	8.8	14.65	1.99	8.87	10.74	10.55	12.22	4.54	5.82	0.14	1.85	4.16	0.2	1.06	1.9	0.76	2.91	2.65	2.04	12.96	13.85	13.87
9290	ImmGenATAC1219.peak_9290	chr1	60941956	0.07	3.57	1		Ctla4,Icos	0.78	1.31	0.55	0.51	2	1.56	0.65	1.15	1.12	0.89	1.26	1.64	0.66	3.11	0.11	4.89	4.31	3.59	3.55	6.35	4.38	2.04	1	1.45	0.2	0.2	1.29	0.43	0.23	0.57	1.21	1.21	2.17	2.16
9291	ImmGenATAC1219.peak_9291	chr1	60945461	0.05	4.08	1		Ctla4,Icos	0.78	1.31	0.59	1.4	0.44	0.1	2.45	0.38	1.22	1.29	0.41	0.46	0.11	0.11	0.4	0.39	0.54	0.76	1.01	1.59	0.11	0.14	0.22	0.12	2.1	0.2	0.12	0.43	0.75	0.15	1.41	1.7	3	0.59
9292	ImmGenATAC1219.peak_9292	chr1	60945832	0.03	1.19	NA		Ctla4,Icos	0.32	0.7	1.02	0.5	2.34	0.1	1.1	0.62	0.12	0.28	0.75	0.12	0.53	0.62	0.4	0.63	1.89	0.76	0.67	2.39	0.53	0.14	1.07	0.73	0.2	0.2	1.41	0.44	0.75	1.13	0.15	0.87	1.39	0.59
9293	ImmGenATAC1219.peak_9293	chr1	60948362	0	0.87	NA		Ctla4,Icos	0.57	0.1	1.19	2.6	1.39	1.08	0.25	0.36	0.12	0.28	0.44	0.46	0.53	1.02	0.5	0.91	0.96	1.08	1.1	6.44	1.14	0.14	1.85	0.67	0.2	0.2	2.16	0.43	8.53	4.78	3.23	0.77	0.72	1.14
9294	ImmGenATAC1219.peak_9294	chr1	60951419	0.04	0.54	NA		Ctla4,Icos	0.32	0.32	2.53	0.91	0.71	0.36	0.69	1.64	0.71	0.73	1.32	0.7	0.53	1.68	0.17	0.11	0.11	0.11	0.44	0.54	0.98	0.76	0.22	0.12	0.82	0.2	1.29	0.76	1.4	1.36	0.15	0.44	0.36	2.58
9295	ImmGenATAC1219.peak_9295	chr1	60953088	0.01	1.41	NA		Ctla4,Icos	2.56	0.32	0.59	1.96	2.66	2.41	1.26	1.39	0.71	3.26	0.93	2.33	0.11	1.52	1.73	1.99	1.48	0.11	2.47	9.26	1.8	2.68	1.63	1.28	0.2	1.06	2.58	0.1	0.75	0.57	0.15	0.44	0.54	1.07
9296	ImmGenATAC1219.peak_9296	chr1	60953903	0.13	1.45	NA		Ctla4,Icos	0.8	2.38	1.63	1.4	0.71	0.57	2.16	0.77	1.24	0.73	1.26	0.12	0.53	0.58	0.75	0.63	0.53	0.52	1.01	7.34	0.53	1.43	1.63	0.67	0.82	1.69	1.9	0.93	3.65	0.15	0.15	0.1	0.72	0.59
9297	ImmGenATAC1219.peak_9297	chr1	60955005	0.1	3.67	1		Ctla4,Icos	5.09	3.21	9.99	6.26	5.83	6.97	9.09	8.18	6.85	9.66	8	10.31	7.56	6.21	5.1	10.73	7.45	8.19	7.86	14.44	3.05	1.43	3.74	2	5.03	5.89	1.94	1.26	4.82	3.98	3.56	5.29	1.79	6.76
9298	ImmGenATAC1219.peak_9298	chr1	60958471	0.14	0.81	NA		Ctla4,Icos	1.77	2.38	2.48	1.96	0.37	0.36	0.69	1.82	3.94	3.07	1.26	4.62	0.53	1.18	1.32	1.19	1.09	1.78	1.48	0.5	3.05	1.38	1	0.12	0.82	1.79	1.29	0.43	2.35	0.15	0.95	0.44	0.1	2.16
9299	ImmGenATAC1219.peak_9299	chr1	60960298	0.01	1.06	NA		Ctla4,Icos	0.78	1.78	2.28	0.51	1.3	2.6	2.2	3.23	1.75	1.35	0.44	2.22	1.15	0.14	2.07	1.42	1.06	3.09	1.63	0.5	0.98	0.14	1.85	1.28	0.82	0.2	2.58	1.59	0.75	0.15	1.84	1.6	1.39	0.66
9300	ImmGenATAC1219.peak_9300	chr1	60960686	0.05	32.82	1		Ctla4,Icos	1.32	1.78	1.63	2.96	2.32	2.63	2.2	2.99	1.71	0.89	3.04	1.64	1.08	3.87	1.08	4.66	1.06	0.35	1.81	0.94	2.25	2.03	2.51	3.98	3	2.43	3.5	2.68	0.23	3.21	3.26	2.49	2.18	1.14
9301	ImmGenATAC1219.peak_9301	chr1	60961272	0.13	10.24	1		Ctla4,Icos	6.73	1.78	7.85	5.15	5.1	2.14	8.32	5.49	6.19	2.72	3.04	6.69	5.67	4.85	13.23	7.93	4.45	9.81	4.84	11.07	4.34	5.9	6.42	9.03	3.13	6.9	5.73	10.61	6.3	8.62	10.79	6.51	4.81	7.36
9302	ImmGenATAC1219.peak_9302	chr1	60962298	0.02	0.69	NA		Ctla4,Icos	0.57	1.21	2.28	0.11	0.37	0.32	0.51	0.74	3.49	1.45	0.41	1.04	0.11	0.11	0.75	1.47	1.52	0.11	0.26	0.5	1.59	2.66	1	2.61	1.1	1.06	0.12	1.29	0.75	1.13	0.95	1.21	0.29	0.23
9303	ImmGenATAC1219.peak_9303	chr1	60971062	0.27	2.02	1		Ctla4,Icos	0.57	0.32	0.55	1.47	3.42	0.79	0.69	0.45	0.71	1.35	1.49	1.64	0.53	1.58	1.06	1.45	4.69	1.37	2.86	5.96	9.3	2.66	3.57	2.83	1.46	3.07	4.17	3.5	8.35	1.69	6.56	1.76	0.72	0.71
9304	ImmGenATAC1219.peak_9304	chr1	60972177	0.14	0.88	NA		Ctla4,Icos	0.8	0.7	2.01	0.5	0.1	1.08	1.19	1.01	0.63	1.21	0.41	0.12	0.11	0.14	0.4	0.63	1.89	1.25	0.26	1.59	0.53	0.14	0.22	0.67	0.2	0.2	0.12	0.1	2.91	0.57	1.41	0.87	1.39	0.59
9305	ImmGenATAC1219.peak_9305	chr1	60974227	0.03	9.43	1		Ctla4,Icos	2.25	3.16	4.81	0.51	0.37	1.53	2.16	1.09	1.22	3.4	9.56	2.22	4.5	6.29	0.5	12.6	5.59	3.02	3.85	3.58	7.62	1.38	0.22	1.9	1.1	0.2	0.12	3.53	1.4	0.15	0.62	24.7	21.24	3.17
9306	ImmGenATAC1219.peak_9306	chr1	60974955	0.15	7.4	1		Ctla4,Icos	0.78	0.83	0.11	0.5	1.3	0.57	0.11	2.95	1.12	0.28	3.76	0.7	0.66	2.05	0.49	0.39	0.53	0.11	1.1	2.76	1.14	0.76	0.22	0.73	0.2	0.2	0.73	0.1	1.4	2.09	1.41	6.13	2.24	0.23
9307	ImmGenATAC1219.peak_9307	chr1	60977896	0.4	21.81	1	Icos	Ctla4,Icos	0.32	2.08	0.11	1.07	0.37	0.57	0.65	0.72	1.71	2.33	0.75	1	1.08	0.62	25.44	35.42	33.5	46.03	48.55	36.15	43.63	43.92	32.83	30.47	27.09	31.1	29.04	39.6	35.37	34.46	33.26	12.45	5.2	6.1
9308	ImmGenATAC1219.peak_9308	chr1	60978189	0.41	3.16	1		Ctla4,Icos	0.78	0.32	0.11	0.99	1.03	2.14	0.25	0.11	0.12	0.12	0.44	0.12	0.11	0.11	3.59	4.35	7.4	4.29	8.54	1.99	5.82	3.74	3.71	5.21	3.16	5.2	7.1	4.15	4.92	7.38	6.11	1.6	0.1	1.32
9309	ImmGenATAC1219.peak_9309	chr1	60979412	0.03	1.21	NA		Ctla4,Icos	0.78	0.83	1.02	1.96	1.03	4.3	2.76	1.11	0.12	1.83	3.04	1.64	0.66	1.18	2.37	0.91	3.2	0.52	2.82	3.37	3.04	2.03	1.85	1.9	3	2.43	3.33	3	5.46	6	2.43	2.91	2.62	1.32
9310	ImmGenATAC1219.peak_9310	chr1	60983162	0.1	2.49	1		Ctla4,Icos	0.57	1.4	0.11	0.11	1.21	0.57	0.65	0.38	0.63	0.73	1.32	0.7	0.66	0.55	0.73	1.42	0.53	0.11	0.44	1.06	3.54	2.04	0.22	0.73	0.82	1.06	0.73	2.66	3.09	2.09	1.41	0.87	0.78	1.32
9311	ImmGenATAC1219.peak_9311	chr1	60985206	0.02	10.26	1		Ctla4,Icos	0.57	1.86	1.19	0.91	2	0.36	1.87	0.97	0.71	0.12	1.32	0.46	0.11	1.05	0.73	1.76	1.48	2.34	1.48	2.5	15.35	1.43	2.72	0.12	4.38	4.2	0.66	57.93	7.7	10.37	6.11	2.91	1.41	0.59
9312	ImmGenATAC1219.peak_9312	chr1	60985630	0.31	0.82	NA		Ctla4,Icos	0.11	0.32	0.11	0.51	0.37	0.1	1.12	0.38	0.12	0.73	0.1	0.12	0.53	0.14	0.17	0.63	0.54	0.52	1.48	0.5	0.11	0.14	1.85	2	0.2	0.94	0.12	1.76	1.18	0.15	2.63	0.44	3	0.11
9313	ImmGenATAC1219.peak_9313	chr1	60985993	0.05	1.75	1		Ctla4,Icos	3.97	0.1	0.11	0.99	0.37	1.04	3.51	0.45	0.12	0.89	0.44	1	0.66	0.55	0.4	0.9	1.89	1.25	3.55	1.99	2.88	0.76	0.22	0.73	0.2	1.06	1.94	9.97	4.82	4.14	5.06	1.26	0.96	0.71
9314	ImmGenATAC1219.peak_9314	chr1	60986338	0.52	4.8	1		Ctla4,Icos	1.56	0.7	2.28	0.99	1.39	0.87	0.65	0.7	1.24	1.45	0.44	1.59	1.44	0.55	0.67	4.04	3.74	2.34	7.65	5.62	9.86	2.05	1.07	1.28	2.54	3.03	1.29	25.34	15.3	17.02	15.06	1.26	0.54	0.59
9315	ImmGenATAC1219.peak_9315	chr1	60990248	0.2	11.41	1		Ctla4,Icos	1.82	0.7	0.59	0.99	2.99	1.08	2.16	1.4	1.12	1.83	1.26	1.23	0.11	1.02	1.32	11.14	5.1	5.88	6.06	8.27	17.2	9.9	9.71	12.68	8.06	11.15	12.38	25.29	37.49	26.93	36.88	8.34	6.31	1.75
9316	ImmGenATAC1219.peak_9316	chr1	60990507	0.09	12.24	1		Ctla4,Icos	1.32	0.1	1.63	0.51	1.73	1.53	0.69	1.09	0.63	0.73	1.49	1.04	0.11	2.35	4.58	17.12	19.77	23.99	22.15	10.97	32.13	18.55	16.01	18.11	15.04	17.58	19.66	34.62	39.12	34.32	29.58	7.12	3.36	0.71
9317	ImmGenATAC1219.peak_9317	chr1	60990873	0.03	1.67	1		Ctla4,Icos	1.82	1.86	0.11	0.91	0.1	1.28	0.51	0.11	0.12	0.73	0.75	1	0.11	0.14	0.4	3.47	2.64	1.25	4.72	0.5	4.71	2.66	6.47	4.02	4.07	5.2	6.23	2.88	4.76	3.21	2.18	1.26	0.29	0.11
9318	ImmGenATAC1219.peak_9318	chr1	60991385	0.01	1.08	NA		Ctla4,Icos	0.78	1.21	1.67	0.5	1.21	1.04	1.19	0.77	1.22	1.83	2.43	2.22	0.66	2.05	0.34	0.39	0.53	1.78	1.43	0.11	1.14	1.43	1.85	0.73	0.2	1.06	1.9	4.27	4.76	4.52	6.45	2.1	3.62	0.23
9319	ImmGenATAC1219.peak_9319	chr1	60998371	0.02	0.83	NA		Ctla4,Icos	1.26	0.49	2.28	0.11	0.44	0.57	1.19	0.97	0.71	0.89	0.75	0.46	0.11	2.05	0.5	0.63	0.53	0.11	0.26	1.49	0.53	0.76	0.22	2	0.82	0.2	0.73	0.43	1.18	1.36	0.62	1.21	0.1	1.41
9320	ImmGenATAC1219.peak_9320	chr1	60999998	0.02	0.76	NA		Ctla4,Icos	0.11	0.49	0.59	1.07	0.71	1.56	1.87	2.3	1.22	0.28	0.44	0.12	0.11	0.55	1.16	1.99	1.47	0.11	0.26	2.11	1.16	1.43	0.22	0.67	0.2	2.17	1.94	7.65	6.38	1.36	0.95	1.6	0.54	0.11
9321	ImmGenATAC1219.peak_9321	chr1	61001957	0.16	10.54	1		Ctla4,Icos	5.04	6.05	15.72	8.67	4.01	9.24	18.18	13.8	24.03	28.14	0.44	12.64	0.11	4.8	0.11	0.9	1.06	1.08	3.47	2.76	2.86	1.43	1.85	0.67	1.72	0.2	0.66	2.35	2.14	0.95	0.15	13.7	37.53	0.23
9322	ImmGenATAC1219.peak_9322	chr1	61003148	0.01	4.25	1		Ctla4,Icos	0.11	2.59	0.11	1.07	1.73	0.36	1.59	0.72	0.63	0.89	4.02	0.7	1.86	1.57	1.32	0.11	2.04	1.25	1.63	3.58	4.34	2.05	2.23	0.12	1.1	2.43	2.04	2.68	5.35	3.8	6.89	9.43	6.65	12.17
9323	ImmGenATAC1219.peak_9323	chr1	61004265	0	1.31	NA		Ctla4,Icos	1.35	0.49	0.11	0.11	0.1	1.28	2.81	3.42	0.71	0.12	1.32	1.98	1.44	1.57	2.16	3.1	1.63	1.25	1.63	2.97	4.34	1.43	1	0.67	0.2	0.2	1.29	4.16	3.93	1.69	2	1.21	0.54	1.14
9324	ImmGenATAC1219.peak_9324	chr1	61013864	0.05	0.3	NA		Icos	0.78	0.32	0.11	0.11	2	0.57	0.25	0.62	0.63	0.73	0.44	1	1.08	1.02	1.09	2.15	0.53	0.52	1.1	0.5	0.11	0.76	1	0.73	1.46	0.2	0.66	0.76	0.75	0.95	0.62	1.67	0.78	0.23
9325	ImmGenATAC1219.peak_9325	chr1	61016845	0.06	2.38	1		Icos	0.78	0.32	1.02	1.96	0.71	0.1	0.25	0.36	1.12	0.28	0.44	1.04	0.11	2.6	2.9	0.63	1.47	1.81	3.87	1.99	9.92	3.26	1.85	0.73	3.13	1.69	0.73	0.43	2.35	0.95	1.41	0.1	1.38	0.11
9326	ImmGenATAC1219.peak_9326	chr1	61017383	0.14	0.39	NA		Icos	0.78	0.49	0.11	0.99	1.3	1.04	0.25	2.05	0.63	0.89	0.44	0.46	0.66	1.14	0.73	2.15	0.54	0.11	0.44	0.54	1.59	0.81	0.22	0.12	2.37	0.94	0.12	0.1	0.75	1.67	0.95	0.1	0.29	0.23
9327	ImmGenATAC1219.peak_9327	chr1	61022372	0.03	2.33	1		Icos	0.11	1.86	1.02	0.91	0.87	2.04	0.65	2.46	0.12	0.73	1.32	1.57	0.66	0.11	1.06	1.19	1.48	0.84	0.59	1.06	7.94	2.65	0.22	0.67	0.2	0.2	2.58	1.43	1.18	1.36	0.15	0.77	0.29	0.23
9328	ImmGenATAC1219.peak_9328	chr1	61023002	0.21	5.85	1		Icos	1.8	3.55	0.55	0.91	0.37	0.79	4.45	0.77	0.71	0.12	1.32	0.12	2.48	1.14	1.32	0.11	0.96	0.76	0.1	0.11	1.16	0.76	1.07	1.45	0.82	1.06	1.27	3.6	0.75	0.95	2	1.7	0.97	1.14
9329	ImmGenATAC1219.peak_9329	chr1	61024682	0.05	2.64	1		Icos	0.78	2.08	1.19	0.11	0.71	1.04	0.69	1.39	0.71	0.89	0.41	0.46	0.53	0.11	1.58	1.47	3.72	1.32	2.18	0.94	5.06	0.81	1	1.28	1.46	0.2	1.27	1.29	3.09	2.09	0.62	0.44	0.54	0.23
9330	ImmGenATAC1219.peak_9330	chr1	61026921	0.51	3.57	1		Icos	1.32	0.7	0.59	0.11	0.1	1.08	1.26	1.39	0.71	0.12	1.96	0.46	0.53	1.02	0.98	0.9	0.96	0.84	0.26	1.19	3.32	0.81	0.22	2.29	0.2	2.69	2.16	0.76	0.75	0.15	0.15	0.87	0.29	0.59
9331	ImmGenATAC1219.peak_9331	chr1	61027701	0.25	2.51	1		Icos	0.32	2.38	1.02	1.07	0.71	2.6	2.16	0.7	0.12	0.12	2.4	1.64	1.86	1.52	1.32	1.42	0.53	6.7	2.7	1.49	7.23	1.43	1	1.45	0.82	1.06	0.12	3.68	0.75	2.09	0.15	0.44	0.29	0.23
9332	ImmGenATAC1219.peak_9332	chr1	61030004	0.01	4.21	1		Icos	0.57	1.09	2.48	0.11	1.79	1.56	0.65	1.79	1.46	0.73	2.4	1	1.08	0.11	1.76	0.9	1.48	0.76	6.52	2.14	1.14	5	4.65	2	3.13	5.2	6.23	0.43	4.62	3.87	3.13	0.77	0.54	1.07
9333	ImmGenATAC1219.peak_9333	chr1	61030736	0.99	7.58	1		Icos	0.11	1.21	0.59	0.11	0.44	0.1	0.51	0.77	0.12	0.73	1.26	0.12	1.86	0.14	1.09	0.39	0.96	3.23	5.89	1.19	14.23	18.26	14.81	16.23	19.83	18.16	14.26	5.53	16.5	11.64	8.34	1.6	0.36	0.11
9334	ImmGenATAC1219.peak_9334	chr1	61031027	0.09	2.14	1		Icos	1.32	0.1	0.11	0.91	1.21	0.1	1.1	1.23	0.12	1.21	0.44	1	0.53	1.05	1.08	0.91	0.54	3.02	3.24	0.11	4.34	9.82	6.83	5.83	6.05	6.53	7.1	3.6	3.85	1.13	3.26	2.49	0.29	0.71
9335	ImmGenATAC1219.peak_9335	chr1	61035331	0.53	2.14	1		Icos	0.11	0.7	0.59	0.5	0.37	1.08	1.19	0.36	0.63	0.73	1.02	2.11	0.53	0.11	0.33	0.63	1.09	0.52	1.1	4.77	2.25	2.05	1	1.45	0.2	1.58	1.9	0.43	3.93	4.63	3.86	0.44	0.29	0.11
9336	ImmGenATAC1219.peak_9336	chr1	61035584	0.13	2.14	1		Icos	0.78	1.78	0.55	0.11	0.1	0.32	1.59	0.38	0.63	0.73	1.84	2.75	0.53	1.52	0.67	0.9	0.96	0.76	0.67	1.06	0.98	0.76	1	1.45	0.2	2.43	1.27	2.02	3.85	7.38	2.63	0.44	0.72	0.23
9337	ImmGenATAC1219.peak_9337	chr1	61038455	0.06	3.9	1		Icos	1.35	0.49	3.58	0.51	0.87	0.36	1.19	1.86	0.63	1.9	0.75	0.46	3.1	0.58	1.9	1.47	0.11	0.52	2.47	0.54	2.25	0.81	2.48	0.67	2.37	0.2	0.73	0.44	0.23	1.36	1.41	0.44	0.96	0.11
9338	ImmGenATAC1219.peak_9338	chr1	61039488	0.01	7.45	1		Icos	0.11	0.49	2.96	0.91	2.66	4.73	1.1	1.75	0.71	0.28	0.93	0.46	1.08	1.52	2.82	1.19	4.56	1.37	1.1	0.94	18.42	4.79	2.48	2.29	4.35	2.17	2.7	1.26	16.56	8.62	2.04	3.2	1.75	0.59
9339	ImmGenATAC1219.peak_9339	chr1	61042937	0.25	3.79	1		Icos	0.32	1.21	1.02	0.91	3	0.1	1.26	0.72	0.12	2.87	1.26	0.7	0.66	0.55	0.4	1.47	0.11	0.35	0.1	1.19	0.11	0.76	1.07	1.29	1.1	1.06	2.16	0.1	2.91	0.15	0.95	0.77	0.54	0.11
9340	ImmGenATAC1219.peak_9340	chr1	61045428	0.41	2.34	1		Icos	0.57	0.32	0.11	0.11	1.3	0.57	2.01	0.36	0.12	0.28	2.48	0.12	0.11	0.14	0.74	0.63	1.48	0.76	0.44	0.54	2.27	1.43	2.29	0.67	0.2	0.94	2.65	0.97	0.75	1.93	4.35	0.44	0.78	1.32
9341	ImmGenATAC1219.peak_9341	chr1	61045971	0.02	2.59	1		Icos	0.57	0.7	2.28	0.11	0.71	0.1	0.65	1.18	1.75	0.89	0.1	1	0.66	2.59	0.73	4.35	3.98	5.39	3.56	7.52	5.74	6.38	7.88	7.91	7.48	8.02	10.69	3.53	7.03	7.13	3.13	0.44	0.1	0.71
9342	ImmGenATAC1219.peak_9342	chr1	61046248	0.01	7.24	1		Icos	1.1	0.1	3.55	0.51	0.71	0.36	0.69	0.97	0.71	1.45	0.1	0.46	0.66	0.55	1.32	4.89	6.84	16.87	8.82	13.02	8.62	12.02	11.2	10.44	7.51	7.61	11.61	15.46	20.06	20.16	11.83	1.6	0.1	2.26
9343	ImmGenATAC1219.peak_9343	chr1	61046511	0.03	5.34	1		Icos	1.35	0.1	1.67	1.47	0.71	0.1	2.76	1.01	0.71	0.73	1.02	0.46	1.44	0.14	1.16	3.64	6.44	5.1	6.36	13.28	8.62	6.84	6.84	4.66	3	8.25	8.35	26.57	15.01	15.86	11.88	1.34	1.39	1.41
9344	ImmGenATAC1219.peak_9344	chr1	61050270	0.03	6.96	1		Icos	0.32	0.32	0.59	0.11	0.1	2.64	0.65	0.74	0.71	0.73	0.75	1.59	1.08	2.08	0.33	0.39	0.54	1.25	0.59	1.59	2.25	5.45	4.3	9.54	1.1	4.74	2.58	0.97	0.23	1.69	0.15	0.93	0.96	0.11
9345	ImmGenATAC1219.peak_9345	chr1	61050526	0.22	9.7	1		Icos	0.32	2.08	0.11	0.99	0.1	0.79	0.11	0.62	0.71	0.73	0.1	1.23	0.53	0.14	1.48	7.67	2.07	2.34	0.26	3.56	6.54	8.92	7.22	12.8	9.32	9.5	6.47	0.97	0.23	2.49	1.21	2.72	2.11	0.59
9346	ImmGenATAC1219.peak_9346	chr1	61054589	0	14.6	1		Icos	0.11	1.78	2.28	2.42	0.44	2.88	0.11	0.11	2.18	0.73	2.48	0.12	0.66	1.64	2.37	0.63	1.09	0.84	0.44	1.68	19.01	1.43	1.07	0.12	2.48	1.06	2.58	0.76	0.23	1.13	0.15	0.77	0.54	1.14
9347	ImmGenATAC1219.peak_9347	chr1	61055346	0.37	3.75	1		Icos	1.32	0.32	0.55	1.86	2.92	1.04	4.99	1.4	1.71	4.29	1.32	3.16	0.11	2.58	5.15	8.87	6.28	9.01	10.97	14.93	8.54	6.23	6.1	3.37	7.51	5.03	5.46	8.21	8.5	7.12	8.04	3.65	2.88	3.86
9348	ImmGenATAC1219.peak_9348	chr1	61057727	0.24	2.97	1		Icos	2.25	0.7	0.11	0.11	0.87	0.32	1.1	0.62	2.24	1.83	1.66	0.12	1.15	4.63	1.06	1.42	1.52	1.89	1.94	2.94	1.59	0.76	1	1.28	1.86	0.2	1.41	2.88	0.23	0.57	0.62	0.44	0.96	3.17
9349	ImmGenATAC1219.peak_9349	chr1	61064673	0.03	3.64	1		Icos	2.1	0.49	1.63	1.07	0.1	0.79	1.59	0.45	0.12	0.89	2.48	0.46	0.66	1.14	2.07	4.66	13.95	5.19	6.13	1.49	0.98	0.81	1	0.12	0.2	1.06	1.9	0.97	2.02	1.36	0.95	0.77	1.38	0.71
9350	ImmGenATAC1219.peak_9350	chr1	61068293	0.77	9.07	1		Icos	0.32	1.09	0.55	0.51	1.21	0.32	2.2	1.4	0.12	0.73	1.32	0.7	3.26	0.14	2.37	28.5	17.65	28.15	20.15	11.77	8.62	6.31	6.1	3.33	7.9	2.71	1.94	0.97	2.85	2.43	0.62	0.1	0.72	0.71
9351	ImmGenATAC1219.peak_9351	chr1	61073849	0.05	1.19	NA		Icos	0.11	0.32	1.2	0.91	0.44	1.84	0.11	0.11	2.58	1.21	1.32	0.7	1.44	0.11	0.18	0.63	0.54	0.76	0.67	2.14	1.14	0.14	0.22	1.45	0.2	0.2	1.27	0.43	0.23	1.36	0.15	5.28	2.63	1.87
9352	ImmGenATAC1219.peak_9352	chr1	61084927	0.33	7.55	1			1.56	2.59	1.19	2.31	1.03	2.04	1.75	1.52	0.71	0.89	3.26	0.46	1.44	1.14	1.32	8.4	16.88	9.01	9.08	7.09	4.38	3.9	2.51	4.02	3.76	3.42	4.63	0.44	8.53	3.87	3.86	1.7	0.78	0.11
9353	ImmGenATAC1219.peak_9353	chr1	61095685	0.05	0.8	NA			1.26	2.18	0.55	0.91	1.73	0.36	2.2	1.79	0.71	0.12	1.84	0.46	0.53	0.14	1.16	1.76	0.11	0.11	1.43	0.54	0.56	0.81	1.07	1.28	0.82	0.2	1.9	0.97	3.09	1.69	1.84	2.53	2.59	0.11
9354	ImmGenATAC1219.peak_9354	chr1	61101788	0.02	4.01	1			1.56	3.21	2.96	3.26	1.98	6.9	1.26	2.76	3.36	3.77	3.04	4	2.48	3.88	6.53	5.68	7.72	11.17	9.98	21.19	10.29	7.63	6.1	8.46	9.5	5.51	6.3	15.71	7.7	8.62	9.44	1.6	1.81	1.07
9355	ImmGenATAC1219.peak_9355	chr1	61102460	0.11	9.45	1			0.78	0.49	1.67	1.47	0.44	0.1	1.12	0.74	1.24	2.87	2.43	0.46	0.11	1.02	0.74	3.81	0.54	9.71	1.48	18.59	33.95	1.43	1	3.46	0.82	1.69	2.58	25.9	2.54	1.93	0.95	0.44	0.1	0.23
9356	ImmGenATAC1219.peak_9356	chr1	61102757	0.22	2.49	1			1.26	0.7	1.02	0.99	1.21	0.79	2.76	0.62	1.22	0.73	0.1	0.7	2.48	0.11	1.06	4.04	1.09	8.93	1.43	4.54	16.02	2.65	2.29	2.29	2.1	2.43	1.9	10.33	0.23	2.09	1.84	1.26	0.54	0.23
9357	ImmGenATAC1219.peak_9357	chr1	61107896	0.36	1.21	NA			0.11	0.49	0.11	0.11	1.79	0.1	1.1	1.36	0.63	0.89	0.1	1	0.53	0.14	0.98	8.02	6.03	8.93	2.86	0.5	0.53	1.43	0.22	1.9	0.2	1.06	1.29	0.1	0.75	1.69	1.84	2.08	0.36	0.23
9358	ImmGenATAC1219.peak_9358	chr1	61112425	0.62	0.66	NA			0.11	0.7	1.85	1.07	0.37	0.57	0.25	1.11	1.24	0.73	2.48	0.12	0.11	0.58	2.41	0.91	0.53	0.52	2.32	0.11	0.56	0.81	1.07	0.12	3.76	0.94	2.04	0.97	0.23	1.67	1.21	0.1	0.36	0.11
9359	ImmGenATAC1219.peak_9359	chr1	61121652	0.07	0.47	NA			0.32	0.32	0.59	0.11	1.21	2.41	1.7	0.62	1.71	0.12	0.44	1	1.08	0.11	0.4	0.91	3.03	3.23	1.63	0.94	2.86	0.14	0.22	0.67	0.2	1.06	0.73	0.44	0.23	0.95	0.62	0.77	0.36	0.66
9360	ImmGenATAC1219.peak_9360	chr1	61123613	0.2	0.82	NA			1.1	3.16	3.61	0.5	3.42	0.32	2.76	1.58	0.71	0.28	1.49	3.49	0.53	2.05	3.59	1.19	0.54	0.35	2.82	0.11	2.88	2.6	1.07	1.28	2.48	1.06	2.58	0.1	1.7	0.95	0.15	1.34	3	0.59
9361	ImmGenATAC1219.peak_9361	chr1	61125331	0.03	0.92	NA			0.57	1.78	1.63	0.91	0.1	3.37	1.1	2.64	1.71	3.4	0.1	0.12	0.66	0.55	5.21	5.21	5.97	4.29	1.86	3.56	2.86	0.14	5.57	3.98	3.81	1.79	0.12	2.41	2.02	1.67	0.95	2.72	1.54	0.11
9362	ImmGenATAC1219.peak_9362	chr1	61132110	0.04	1.15	NA			0.8	0.1	0.59	2.31	0.37	1.08	3.39	1.79	0.12	1.21	2.54	0.7	1.86	2.08	1.9	3.24	0.54	0.76	2.09	1.06	1.59	2.05	3.14	2	1.46	0.94	0.66	1.91	0.23	0.15	2.43	0.77	2.18	1.07
9363	ImmGenATAC1219.peak_9363	chr1	61135527	0.02	3.92	1			1.32	2.56	0.11	2.96	3.42	1.53	4.5	1.36	0.12	0.28	3.04	3.16	7.72	1.52	6.81	10.94	6.86	4.42	8.51	22.39	13.62	4.47	2.48	2	2.37	0.2	4.08	6.16	2.54	3.58	2.63	1.21	1.83	1.2
9364	ImmGenATAC1219.peak_9364	chr1	61135822	0.07	15.75	1			3.92	4.92	1.2	8.31	4.27	3.37	8.67	2.29	1.75	1.21	9.37	6.43	4.43	6.48	14.12	41.11	29.8	45.24	29.93	48.64	39.28	14.13	8.62	5.54	12.05	10.74	6.86	31.95	12.96	7.98	5.68	1.7	4.07	1.89
9365	ImmGenATAC1219.peak_9365	chr1	61136328	0.26	4.39	1			0.8	0.32	0.11	1.4	1.21	1.53	1.7	3.81	0.63	0.28	0.41	0.12	1.86	2.08	3.04	0.9	4.31	4.23	3.83	13.28	11.78	2.05	1.07	3.46	2.48	3.03	1.27	11.11	0.75	2.34	0.95	0.44	0.54	1.14
9366	ImmGenATAC1219.peak_9366	chr1	61139415	0.61	3.45	1			1.8	4.29	2.53	0.51	0.1	1.08	1.1	0.72	0.12	1.83	1.32	2.11	2.48	10.72	2.07	9.23	5.82	14.03	6.06	27.32	4.36	2.68	2.23	2.29	1.72	2.96	0.73	5.2	0.75	6.01	3.23	1.6	2.62	0.23
9367	ImmGenATAC1219.peak_9367	chr1	61139906	0.25	2.12	1			1.35	1.78	1.02	3.69	0.87	1.56	2.16	1.01	0.12	0.73	2.4	1.57	2.48	3.41	1.65	2.3	2.58	6.72	3.24	9.99	2.88	0.76	1.63	4.86	3.16	1.06	3.44	1.76	0.23	1.13	2.04	0.44	1.15	1.07
9368	ImmGenATAC1219.peak_9368	chr1	61141084	0.18	6.14	1			1.35	0.32	0.11	3.4	1.03	2.14	1.7	1.48	0.12	2.88	1.84	0.12	3.1	2.96	1.32	0.91	0.11	1.81	3.47	2.14	1.59	2.59	0.22	3.46	0.82	0.94	1.41	2.41	0.75	1.13	3.22	1.26	21.8	0.11
9369	ImmGenATAC1219.peak_9369	chr1	61142260	0.54	1.58	1			0.32	1.31	0.55	1.07	1.3	1.08	0.11	1.82	1.22	0.73	1.96	0.12	0.53	0.62	1.51	0.9	0.96	1.37	1.1	0.11	3.66	0.14	0.22	2	0.2	0.94	1.27	0.76	0.23	2.34	2	1.7	0.96	1.14
9370	ImmGenATAC1219.peak_9370	chr1	61143271	0.37	1.41	NA			0.11	0.7	3.55	0.5	0.87	0.57	1.1	2.18	1.12	0.28	0.75	1.59	0.11	1.57	1.32	2.15	0.54	2.34	0.59	2.76	0.98	0.14	1.07	0.12	1.1	1.06	3.44	0.44	1.4	1.67	2.04	0.77	0.54	1.79
9371	ImmGenATAC1219.peak_9371	chr1	61146292	0.2	12.77	1			1.82	1.09	0.11	1.46	4.01	0.87	0.25	0.62	1.12	0.73	10.13	0.12	1.15	1.57	3.16	0.9	0.11	0.84	0.59	0.11	1.14	0.14	0.22	0.12	0.82	0.2	2.04	0.1	0.23	0.57	1.41	11.33	44.37	2.16
9372	ImmGenATAC1219.peak_9372	chr1	61146550	0.75	1.1	NA			0.8	0.32	0.59	0.5	1.73	0.32	1.7	0.62	1.12	0.73	1.96	1.04	2.48	1.02	0.75	0.39	1.06	0.35	0.26	0.11	0.53	0.76	0.22	1.28	0.82	0.2	0.73	1.26	1.18	1.67	1.41	1.7	4.47	2.88
9373	ImmGenATAC1219.peak_9373	chr1	61154744	0.03	5.76	1			1.35	0.32	1.67	1.07	0.87	0.79	0.25	0.77	0.63	0.89	0.1	0.12	0.11	0.55	0.34	0.39	1.48	0.76	0.94	0.54	0.11	0.81	1.73	0.12	1.1	1.79	1.41	0.43	0.23	0.57	0.95	1.7	23.17	0.59
9374	ImmGenATAC1219.peak_9374	chr1	61157517	0.03	5.37	1			2.35	1.31	1.63	0.5	0.71	0.79	2.16	2.79	0.12	0.28	0.44	1	2.48	1.02	2.74	2.53	1.63	1.89	1.1	1.19	1.16	0.14	0.22	4.16	1.46	0.2	1.41	0.76	0.75	1.13	0.95	0.77	0.97	0.66
9375	ImmGenATAC1219.peak_9375	chr1	61160704	0	8.69	1			1.82	0.7	0.11	0.5	1.21	0.57	0.51	1.91	0.12	1.83	0.93	1.57	3.65	0.55	1.32	4.14	1.52	1.81	0.59	0.94	1.59	0.14	1.07	1.28	0.2	1.06	1.27	0.43	1.4	0.15	0.62	11.4	32.01	1.14
9376	ImmGenATAC1219.peak_9376	chr1	61161047	0.11	0.91	NA			0.57	3.21	3.09	0.5	0.37	0.87	1.12	0.45	0.71	0.28	1.02	1.04	0.66	1.02	0.98	3.1	0.53	0.84	0.94	2.14	0.56	1.42	0.22	0.12	0.82	0.2	2.58	0.43	0.23	0.95	1.21	0.77	3.69	1.41
9377	ImmGenATAC1219.peak_9377	chr1	61163316	0.01	1.9	1			4.57	2.56	1.85	1.07	0.71	1.84	1.7	0.62	1.12	1.21	2.74	1.64	1.08	1.05	0.4	1.97	1.09	0.76	0.94	0.94	0.98	0.81	1	2	0.82	0.2	4.17	0.76	1.4	0.95	0.62	0.44	0.54	0.71
9378	ImmGenATAC1219.peak_9378	chr1	61171738	0.01	1.04	NA			0.57	1.82	0.55	2.31	1.03	1.04	1.26	0.72	0.63	3.32	1.49	1.04	3.1	2.82	2.71	2.55	1.48	0.11	1.63	1.99	0.98	0.81	2.23	1.28	2.37	1.06	2.16	3	1.18	0.95	1.41	0.44	0.54	0.23
9379	ImmGenATAC1219.peak_9379	chr1	61172973	0.09	1.35	NA			0.11	4.29	2.28	0.5	2.32	3.32	1.59	3.65	0.71	1.71	1.96	1	1.86	1.02	2.07	1.47	1.48	5.39	1.48	0.54	0.98	0.81	1.07	1.29	1.72	0.2	0.66	1.59	2.14	1.93	0.15	0.77	0.54	0.66
9380	ImmGenATAC1219.peak_9380	chr1	61175274	0.07	0.74	NA			0.78	0.32	0.59	1.61	0.71	0.1	1.12	0.72	0.63	0.73	0.41	0.46	1.7	0.14	0.4	3.47	0.11	2.34	1.01	4.38	2.62	1.42	0.22	2	0.2	1.69	1.94	0.1	3.38	0.15	0.62	2.09	0.29	1.89
9381	ImmGenATAC1219.peak_9381	chr1	61181328	0.36	10.43	1			6.66	3.15	5.49	10.08	2.93	7.39	7.33	7.04	6.44	8.55	5.64	11.22	3.72	6.29	12.3	30.4	15.27	26.15	19.6	36.04	26.5	18.48	12.72	14.31	14.03	16.08	20.38	25.04	18.6	19.45	19.93	10.02	8.23	8.18
9382	ImmGenATAC1219.peak_9382	chr1	61181579	0.35	6.7	1			1.8	1.21	2.28	3.55	2.48	1.04	2.01	1.75	1.22	3.41	1.26	2.11	0.53	1.64	5.7	6.21	3.74	12.56	4.1	16.02	18.42	11.19	6.78	6.43	6.07	9.77	6.3	17.71	12.79	8.62	5.68	3.98	1.91	1.55
9383	ImmGenATAC1219.peak_9383	chr1	61184442	0.27	1.27	NA			0.8	0.49	0.59	1.4	2.93	1.56	1.1	1.11	0.63	1.35	1.02	0.12	1.15	1.57	0.75	2.95	3.57	4.37	1.01	2.11	0.98	0.14	1.07	2	0.82	1.79	2.58	0.44	0.23	1.69	0.62	0.77	0.29	1.55
9384	ImmGenATAC1219.peak_9384	chr1	61186248	0.07	1.26	NA			1.32	2.08	3.09	1.07	1.79	1.56	2.41	0.36	0.12	0.28	0.44	1.64	1.93	3.11	9.02	3.63	1.63	4.23	0.1	2.94	5.77	0.76	1.85	0.67	0.82	0.2	6.47	0.44	1.7	1.69	3.23	1.7	0.96	2.16
9385	ImmGenATAC1219.peak_9385	chr1	61187565	0.51	3.54	1			1.32	1.86	0.11	0.5	1.21	0.57	0.25	1.4	0.12	0.73	0.1	0.46	1.44	1.05	1.73	0.91	0.11	1.08	0.44	0.94	1.16	0.81	2.29	0.73	2.37	1.69	2.04	0.44	1.7	2.34	2	1.67	3.74	1.32
9386	ImmGenATAC1219.peak_9386	chr1	61187887	0.22	1.53	1			0.8	1.21	0.59	0.11	0.71	2.64	1.19	0.11	0.71	0.12	2.54	0.46	1.44	1.05	0.11	0.11	0.96	1.32	1.1	4.54	0.98	1.42	1.07	0.73	2.37	0.2	5.46	0.76	1.4	1.67	3.22	0.77	1.39	1.89
9387	ImmGenATAC1219.peak_9387	chr1	61203380	0.53	4.36	1			1.32	2.38	0.55	0.5	1.03	2.63	0.65	1.66	0.12	0.89	0.75	0.7	0.11	5.69	1.73	1.47	1.63	2.38	1.1	2.39	2.2	5.9	6.84	0.73	2.37	0.2	3.33	3.68	1.18	3.41	1.41	2.08	0.36	0.23
9388	ImmGenATAC1219.peak_9388	chr1	61203761	0.3	1.71	1			1.1	1.31	0.55	0.11	1.03	0.57	1.59	1.01	0.63	0.89	1.66	0.7	1.15	1.14	3.16	0.9	0.54	0.76	2.19	0.94	2.25	2.66	0.22	2	0.2	1.06	1.9	0.93	0.23	1.13	3.26	0.87	0.29	1.2
9389	ImmGenATAC1219.peak_9389	chr1	61233935	0.65	1.16	NA			0.57	0.1	2.96	0.11	2.93	0.32	1.26	4.9	0.12	0.12	0.75	1	1.08	5.69	1.62	1.47	0.53	1.65	2.05	2.76	1.59	1.43	1.63	2	2.37	3.07	1.9	1.79	0.75	1.36	0.15	0.44	0.78	2.16
9390	ImmGenATAC1219.peak_9390	chr1	61234286	0.45	0.92	NA			0.11	2.08	1.2	1.07	1.79	1.08	0.69	4.01	0.12	1.21	5	0.12	2.48	2.82	3.17	1.19	3.9	1.32	4.21	4.34	2.25	2.66	1.85	1.29	4.07	3.66	1.94	0.44	1.7	1.69	2.63	0.1	2.54	3.77
9391	ImmGenATAC1219.peak_9391	chr1	61234638	0.06	0.75	NA			0.78	2.18	2.48	0.11	0.37	1.56	0.69	2.4	1.22	0.73	2.21	0.12	3.1	2.6	0.67	1.97	1.89	2.34	1.1	1.68	0.98	2.03	1.63	0.12	0.82	0.2	2.88	3.18	2.14	1.13	1.41	0.77	2.98	1.89
9392	ImmGenATAC1219.peak_9392	chr1	61235350	0.06	0.57	NA			1.26	2.38	0.59	0.91	0.37	1.28	2.45	1.4	0.63	0.12	0.44	1	0.53	2.58	1.32	1.19	1.89	1.81	0.1	1.68	0.53	1.43	1.85	3.73	0.82	2.43	3.33	0.44	2.14	1.69	3.86	1.34	0.36	1.32
9393	ImmGenATAC1219.peak_9393	chr1	61252284	0.03	0.83	NA			0.57	1.31	1.85	0.51	0.1	0.1	0.25	1.15	0.63	0.73	1.82	1.04	0.53	2.05	0.34	0.9	1.48	4.37	4.15	0.5	0.98	2.68	1.07	1.29	0.2	0.2	0.12	1.91	0.23	2.09	2.43	1.67	0.29	0.23
9394	ImmGenATAC1219.peak_9394	chr1	61277376	0.09	3.81	1			0.32	0.49	0.11	0.11	0.37	1.28	1.1	1.45	0.71	0.73	2.4	1	0.66	0.14	5.83	1.45	0.96	1.37	2.24	2.14	1.14	2.68	1	2.61	2.37	0.94	4.97	2.91	0.23	0.15	1.21	0.44	0.72	1.14
9395	ImmGenATAC1219.peak_9395	chr1	61279510	0	0.71	NA		9530026F06Rik	0.78	0.7	1.19	0.51	1.39	0.36	2.2	0.62	0.12	0.28	1.32	1.59	1.15	1.02	0.67	0.11	1.89	1.81	1.63	1.68	1.14	1.42	0.22	1.9	3	4.2	1.27	0.44	0.75	3.21	1.41	0.1	0.1	1.75
9396	ImmGenATAC1219.peak_9396	chr1	61293508	0.37	0.75	NA		9530026F06Rik	1.8	2.59	0.55	2.2	0.44	2.14	4.17	3.23	0.12	0.12	1.82	1	5.15	1.52	4.73	2.04	0.54	3.89	2.05	0.11	0.98	3.29	3.14	1.28	1.46	4.2	4.17	1.76	1.4	7.74	2.43	0.44	0.97	1.14
9397	ImmGenATAC1219.peak_9397	chr1	61298179	0.53	2.25	1		9530026F06Rik	1.82	2.38	0.11	2.29	1.73	0.87	1.26	3.03	1.24	2.85	5.99	2.22	5.15	2.58	5.31	7.71	5.01	4.37	1.52	3.37	2.86	2.59	1.07	2.62	3.16	3.03	3.5	4.6	2.35	1.93	4.35	1.26	2.63	1.41
9398	ImmGenATAC1219.peak_9398	chr1	61304376	0.25	2.12	1		9530026F06Rik	1.82	0.83	1.67	1.4	1.21	0.79	0.11	0.7	0.12	0.12	0.1	0.12	0.53	0.11	0.17	6.39	1.48	4.06	1.48	1.06	1.16	0.14	0.22	0.12	0.2	0.2	0.66	0.43	1.7	0.57	0.62	0.87	0.78	0.66
9399	ImmGenATAC1219.peak_9399	chr1	61309713	0.32	2.96	1		9530026F06Rik	0.32	0.32	2.53	1.96	0.37	0.87	0.69	0.72	0.12	2.24	0.93	1.59	1.7	7.35	2.37	1.47	1.06	1.81	0.44	1.99	1.85	1.43	0.22	0.67	1.72	0.2	2.88	1.59	0.23	5.82	1.84	1.6	0.1	0.23
9400	ImmGenATAC1219.peak_9400	chr1	61310325	0.89	8.13	1		9530026F06Rik	0.78	1.4	0.11	0.11	0.37	1.08	0.11	0.77	0.12	0.28	0.1	0.12	0.53	1.02	2.41	0.91	1.52	1.25	1.63	1.06	0.56	0.14	1	0.67	1.72	2.43	1.29	3.6	0.23	1.13	1.21	1.76	0.97	0.71
9401	ImmGenATAC1219.peak_9401	chr1	61310900	0.16	2.27	1		9530026F06Rik	0.32	0.32	1.63	0.91	0.37	0.32	5	0.38	0.71	0.89	0.75	0.12	0.53	0.62	1.32	0.39	2.87	0.76	1.52	1.99	0.53	2.66	0.22	0.12	1.46	2.17	3.5	1.26	0.75	0.57	1.41	0.93	0.96	1.41
9402	ImmGenATAC1219.peak_9402	chr1	61316979	0.61	2.25	1		9530026F06Rik	1.26	0.49	1.02	0.51	0.87	0.36	1.19	0.11	0.63	0.28	0.41	1.04	7.28	1.57	2.16	0.63	0.96	0.76	1.01	1.59	0.56	3.26	1.07	1.45	0.82	2.71	2.58	0.76	0.23	0.57	0.95	0.93	0.29	0.11
9403	ImmGenATAC1219.peak_9403	chr1	61323663	0.03	1.08	NA		9530026F06Rik	0.57	0.49	0.59	1.47	0.71	0.32	2.95	0.11	0.12	0.73	1.66	1.04	0.11	1.05	0.98	0.11	0.96	2.38	1.63	1.59	1.85	2.01	1.63	3.73	1.1	0.94	1.27	0.44	1.4	1.93	1.84	1.26	6.8	1.89
9404	ImmGenATAC1219.peak_9404	chr1	61331268	0.24	1.39	NA		9530026F06Rik	0.8	0.1	4.16	0.5	0.1	0.57	0.11	1.4	0.12	1.71	0.41	2.22	0.66	0.55	1.32	1.97	2.63	0.35	1.52	1.68	1.85	0.76	1	1.45	0.82	1.79	2.7	1.91	0.75	0.15	1.41	0.87	1.15	0.23
9405	ImmGenATAC1219.peak_9405	chr1	61333779	0.09	0.59	NA		9530026F06Rik	0.32	0.83	0.11	0.5	0.1	0.79	1.59	2.4	1.12	0.28	0.75	0.12	1.7	1.18	2.37	1.47	1.09	3.02	0.26	0.11	0.98	1.42	1	0.12	3	2.43	4.17	1.79	2.02	2.65	2.67	0.93	0.36	1.07
9406	ImmGenATAC1219.peak_9406	chr1	61342371	0.61	4.13	1		9530026F06Rik	1.26	1.09	0.59	0.11	0.71	0.87	0.51	0.62	0.12	0.28	1.49	1.04	1.15	3.11	0.75	0.11	1.09	0.76	2.05	0.94	1.85	0.14	0.22	2	1.1	2.43	1.41	1.91	0.75	1.13	0.62	0.1	12.52	0.11
9407	ImmGenATAC1219.peak_9407	chr1	61344191	0	0.63	NA		9530026F06Rik	0.8	0.32	1.02	0.11	1.3	1.56	1.1	0.36	0.63	1.45	0.75	1.04	1.15	0.14	0.74	1.99	0.96	1.32	0.59	1.19	0.11	0.81	0.22	1.45	0.82	1.06	1.27	1.91	1.18	0.57	0.95	0.1	0.54	0.11
9408	ImmGenATAC1219.peak_9408	chr1	61351030	0.03	3.4	1		9530026F06Rik	0.32	2.59	1.19	0.5	0.71	0.57	0.65	0.38	1.12	0.12	4.09	0.12	1.08	0.55	0.4	1.97	0.53	1.25	2.05	1.19	0.98	0.14	1	2	0.82	0.94	1.29	0.97	0.23	1.93	1.41	2.42	9.55	0.71
9409	ImmGenATAC1219.peak_9409	chr1	61354731	0.04	0.85	NA		9530026F06Rik	2.19	0.32	0.11	0.5	0.37	0.1	1.1	2.51	0.63	1.83	1.84	0.12	2.48	0.62	4.41	1.47	2.58	1.65	1.63	2.94	1.85	2.04	0.22	0.67	1.1	1.58	1.27	0.97	2.54	0.15	2	0.77	0.96	1.07
9410	ImmGenATAC1219.peak_9410	chr1	61373666	0.14	12.97	1		9530026F06Rik	1.26	4.29	3.07	1.4	2.99	2.04	4.17	1.13	0.12	0.89	3.26	1.64	4.5	2.6	2.37	1.76	1.47	5.25	1.1	1.19	1.85	1.42	1	0.73	1.46	3.66	0.73	2.29	1.7	1.93	0.62	2.53	4.46	2.72
9411	ImmGenATAC1219.peak_9411	chr1	61373926	0.62	24.51	1		9530026F06Rik	0.8	1.31	0.11	1.47	0.87	1.56	1.26	1.91	0.12	3.26	1.26	0.46	2.48	1.05	2.16	1.99	1.89	6.72	2.05	2.5	2.27	2.04	1.07	1.29	3.59	4.74	1.27	2.02	0.75	0.57	1.21	2.53	3.36	1.75
9412	ImmGenATAC1219.peak_9412	chr1	61374189	0.25	12.19	1		9530026F06Rik	0.32	0.7	0.11	0.11	0.44	2.88	3.91	1.54	0.71	2.88	0.41	1.04	2.48	4.39	1.95	1.99	1.48	3.09	0.44	1.06	0.98	3.29	1	2.83	1.46	1.79	1.27	1.79	0.23	3.21	3.26	0.93	1.15	1.75
9413	ImmGenATAC1219.peak_9413	chr1	61376638	0.01	1.43	NA		9530026F06Rik	3.55	3.55	2.93	4.15	2.32	1.56	0.69	2.02	2.24	2.33	1.26	1.64	1.15	4.85	4.03	3.1	4.89	4.62	2.86	1.19	2.25	2.65	1	5.75	3.13	0.2	3.33	1.26	0.75	0.95	2	1.67	1.75	0.66
9414	ImmGenATAC1219.peak_9414	chr1	61377240	0.19	4.32	1		9530026F06Rik	3.36	4.92	6.72	6.34	0.71	0.1	3.39	6.92	2.35	1.21	3.44	2.33	3.72	5.69	8.59	8.55	9.09	15.91	5.16	17.36	9.92	6.79	3.74	4.58	6.45	4.61	9.49	9.48	4.76	7.02	6.28	4.86	3.27	3.78
9415	ImmGenATAC1219.peak_9415	chr1	61378483	0.02	1.43	NA	9530026F06Rik	9530026F06Rik	1.82	3.15	5.04	0.11	6.02	0.79	2.95	2.64	0.71	2.85	4.02	1.59	1.08	2.59	4.14	3.64	2.58	3.23	3.34	3.56	2.2	0.76	3.14	1.29	1.72	2.17	2.58	2.41	2.35	5.36	2.64	0.77	1.38	1.89
9416	ImmGenATAC1219.peak_9416	chr1	61379055	0	1.01	NA		9530026F06Rik	1.26	3.55	2.28	0.5	2.34	2.2	2.45	1.15	0.12	0.28	0.44	2.33	3.65	1.02	7.2	2.55	1.52	3.02	0.94	1.68	0.56	2.01	1	3.31	3.59	0.94	4.08	0.1	2.14	3.87	1.41	0.44	0.54	1.99
9417	ImmGenATAC1219.peak_9417	chr1	61402552	0.03	2.48	1		9530026F06Rik	0.32	1.21	1.2	0.91	1.39	1.04	1.75	1.36	0.71	1.35	1.49	0.46	4.5	0.55	3.4	5.98	4.45	8.74	1.94	8.07	7.23	7.14	4.35	4.86	5.24	3.84	9.31	7.09	0.75	3.98	2.04	0.44	2.98	3.48
9418	ImmGenATAC1219.peak_9418	chr1	61402822	0.4	1.77	1		9530026F06Rik	1.56	0.7	1.02	0.51	0.87	0.1	0.69	0.36	1.24	1.35	1.82	0.12	14.59	2.08	3.95	4.87	2.58	2.34	1.63	4.38	1.59	6.08	6.07	3.97	3	4.74	5.67	5.97	0.75	1.36	2.43	0.44	1.39	2.88
9419	ImmGenATAC1219.peak_9419	chr1	61407298	0.64	0.69	NA		9530026F06Rik	1.82	2.56	1.02	1.47	1.21	0.36	2.16	0.36	0.12	0.28	2.54	0.46	2.48	1.52	1.62	0.91	1.63	1.08	1.1	1.49	0.11	1.38	0.22	1.28	1.72	0.2	0.66	1.76	0.23	2.49	0.95	1.93	2.21	0.23
9420	ImmGenATAC1219.peak_9420	chr1	61414420	0.01	0.73	NA		9530026F06Rik	0.11	1.86	0.55	1.07	0.37	1.04	2.2	0.11	1.12	0.73	1.02	1.64	0.53	1.52	4.53	1.42	0.11	0.84	0.59	1.49	0.56	1.38	0.22	0.12	0.82	0.2	1.9	0.1	2.02	1.13	2	1.67	0.78	0.11
9421	ImmGenATAC1219.peak_9421	chr1	61415729	0.56	0.88	NA		9530026F06Rik	0.8	0.83	0.11	0.51	1.98	2.6	3.91	2.05	0.12	0.73	1.32	1.59	2.48	1.02	2.74	0.9	1.52	5.88	1.94	0.5	0.56	2.04	1.07	1.9	0.82	1.79	1.27	0.44	0.23	1.36	1.21	1.26	0.96	0.23
9422	ImmGenATAC1219.peak_9422	chr1	61421782	0.01	1.09	NA		9530026F06Rik	1.8	2.08	1.02	1.07	0.44	0.32	0.65	0.62	0.12	0.89	1.49	0.12	0.66	1.05	1.09	0.39	2.78	0.84	1.63	1.49	0.11	1.43	4.78	2.62	0.2	2.69	3.33	1.76	1.7	1.69	2.63	0.77	0.54	1.55
9423	ImmGenATAC1219.peak_9423	chr1	61422108	0.07	2.82	1		9530026F06Rik	0.11	3.21	1.19	0.51	0.44	0.36	0.69	1.36	2.01	0.89	1.26	0.12	0.11	0.62	0.98	0.91	0.96	1.89	2.24	2.39	1.16	1.42	1.63	4.35	3.99	3.07	1.9	2.91	1.18	1.69	0.15	0.87	0.97	0.59
9424	ImmGenATAC1219.peak_9424	chr1	61422680	0	2.34	1		9530026F06Rik	0.11	1.21	1.63	2.31	0.1	0.79	0.25	0.62	0.12	3.94	3.1	0.7	3.1	2.82	1.9	1.99	0.54	1.65	5.99	0.94	5.02	3.87	1.85	4.86	4.07	4.2	3.5	1.29	1.4	0.57	1.84	0.44	2.62	2.26
9425	ImmGenATAC1219.peak_9425	chr1	61423379	0.01	14.7	1		9530026F06Rik	0.11	0.49	1.67	0.91	0.44	1.67	0.25	0.77	0.12	0.73	0.93	1	1.08	0.11	1.06	2.55	1.63	1.81	2.09	3.84	0.98	10.21	14.26	14.71	9.32	8.02	13.3	1.59	0.23	1.69	0.15	0.44	0.54	0.23
9426	ImmGenATAC1219.peak_9426	chr1	61424315	0.04	1.36	NA		9530026F06Rik	0.11	2.18	0.11	1.07	0.37	0.87	1.1	0.72	0.71	1.21	0.75	0.46	0.53	2.05	0.18	0.11	0.54	1.65	0.1	5.36	1.59	4.47	1.85	5.06	4.44	4.74	7.79	5.41	0.75	2.65	0.15	0.44	0.72	1.32
9427	ImmGenATAC1219.peak_9427	chr1	61437234	0.02	2.07	1		9530026F06Rik	0.78	1.31	0.11	2.6	0.71	0.32	0.69	1.48	0.12	0.73	0.1	0.12	0.66	4.43	3.4	0.39	1.89	1.32	0.44	3.84	1.14	2.04	1	1.45	0.2	0.2	3.54	0.97	0.75	1.13	1.21	0.93	1.19	1.55
9428	ImmGenATAC1219.peak_9428	chr1	61437892	0.3	4.36	1		9530026F06Rik	0.8	1.31	1.67	1.47	0.1	3.37	1.7	0.88	0.12	0.73	2.54	0.12	6.78	6.01	1.62	0.63	2.04	3.23	0.26	3.84	2.2	2.05	2.51	0.73	1.72	0.94	0.73	0.97	0.75	1.69	0.62	1.26	0.96	1.2
9429	ImmGenATAC1219.peak_9429	chr1	61440021	0.2	3.07	1		9530026F06Rik	0.11	0.32	0.11	0.51	1.3	1.04	0.11	0.36	0.63	0.73	0.41	0.46	2.48	0.58	1.62	2.15	0.53	1.81	1.01	0.11	0.56	2.68	0.22	2	1.46	0.2	0.12	0.76	0.75	0.57	0.15	0.44	0.72	1.14
9430	ImmGenATAC1219.peak_9430	chr1	61461377	0.11	1.9	1		9530026F06Rik	0.78	0.7	0.59	1.07	1.21	0.57	0.51	1.36	1.22	1.21	0.41	0.46	1.08	0.11	0.5	0.91	1.89	2.38	0.1	2.39	0.53	0.81	0.22	0.67	1.72	2.43	1.29	1.26	0.23	0.15	0.15	0.87	0.36	1.07
9431	ImmGenATAC1219.peak_9431	chr1	61461645	0.83	6.81	1		9530026F06Rik	1.32	0.32	0.11	0.51	1.73	1.28	0.65	1.01	1.71	1.35	0.41	1	1.86	0.14	1.51	0.11	0.96	2.36	0.59	4.05	0.53	0.81	1.07	0.73	1.46	1.58	0.66	1.29	0.75	0.15	1.41	0.77	0.72	0.23
9432	ImmGenATAC1219.peak_9432	chr1	61463379	0.28	0.86	NA		9530026F06Rik	1.8	2.99	0.11	0.51	0.87	0.1	1.26	2.73	0.71	0.12	2.48	0.46	0.53	2.58	1.06	0.9	1.09	3.16	1.81	0.94	2.25	1.43	1	2.83	0.82	1.69	1.27	0.76	2.14	3.21	0.95	0.77	0.36	1.14
9433	ImmGenATAC1219.peak_9433	chr1	61470809	0.02	2.82	1		9530026F06Rik	0.8	0.32	1.02	0.11	1.03	0.87	1.75	0.38	0.71	0.28	0.41	0.12	0.11	0.62	0.98	1.99	2.07	1.89	1.1	2.93	0.53	1.38	1.07	2	3.13	0.2	1.41	1.43	2.54	0.15	1.21	0.77	2.24	0.59
9434	ImmGenATAC1219.peak_9434	chr1	61484703	0.01	1.99	1			0.11	0.32	0.59	0.91	1.71	2.14	0.69	1.01	0.12	0.89	0.93	0.12	0.11	0.11	0.67	2.55	1.47	1.65	0.59	0.5	0.11	0.76	0.22	4.66	1.46	2.43	2.88	0.1	1.7	0.15	0.95	0.44	0.54	0.23
9435	ImmGenATAC1219.peak_9435	chr1	61485525	0.69	1.43	NA			1.82	0.32	1.2	0.11	1.71	0.36	1.59	0.11	0.12	0.73	1.02	1.23	1.7	1.58	0.11	1.97	1.63	0.76	1.48	0.54	0.56	0.76	1.07	0.73	1.72	1.58	0.66	0.43	0.23	1.69	2	2.1	0.72	0.71
9436	ImmGenATAC1219.peak_9436	chr1	61513212	0	0.71	NA			0.11	0.32	0.11	0.91	1.21	4.48	0.65	0.72	1.46	0.73	0.41	0.12	0.11	0.11	0.11	0.11	0.53	0.52	0.44	0.54	1.14	0.14	1	0.67	0.2	2.23	2.65	0.44	0.75	1.36	1.41	0.44	0.1	1.14
9437	ImmGenATAC1219.peak_9437	chr1	61525062	0.06	0.53	NA			0.32	0.83	1.02	1.4	0.1	0.32	0.51	0.36	0.63	1.9	0.1	0.12	3.65	1.05	1.08	2.04	0.54	0.35	0.59	1.19	0.98	1.43	0.22	1.28	1.86	1.06	2.91	2.66	0.23	1.13	0.95	0.44	0.1	0.59
9438	ImmGenATAC1219.peak_9438	chr1	61529467	0.1	0.75	NA			0.57	1.86	1.85	0.91	0.87	2.04	1.26	2.44	0.63	0.73	1.32	0.12	3.1	1.52	1.16	4.04	1.06	3.79	1.94	1.49	5.08	2.6	1.63	0.67	0.2	0.2	2.7	4.16	1.18	3.72	1.21	1.6	0.54	1.2
9439	ImmGenATAC1219.peak_9439	chr1	61530369	0.45	0.98	NA			1.26	2.08	0.55	0.91	0.37	1.56	1.26	1.73	1.22	1.21	1.26	1.04	0.11	0.55	2.82	2.68	1.52	1.81	2.05	1.49	1.59	1.43	0.22	1.28	3.76	0.2	0.73	2.29	0.23	1.13	1.21	0.44	1.15	3.77
9440	ImmGenATAC1219.peak_9440	chr1	61531408	0.02	0.61	NA			1.8	1.4	1.2	2.01	1.21	1.56	0.25	0.72	0.12	0.28	0.1	1.59	0.53	0.58	2.16	3.24	0.53	1.89	3.09	2.5	0.56	0.76	2.23	1.28	1.1	2.43	4.29	2.02	1.18	1.36	0.62	0.93	0.97	1.75
9441	ImmGenATAC1219.peak_9441	chr1	61573841	0.29	2.34	1		Pard3b	0.57	0.83	3.55	1.4	0.71	0.32	0.25	0.77	2.28	0.12	1.02	1.64	1.15	2.35	1.73	1.42	0.11	0.76	0.44	1.49	0.56	2.03	1.07	0.67	0.2	1.58	1.41	0.76	0.23	2.65	0.62	0.1	0.54	0.71
9442	ImmGenATAC1219.peak_9442	chr1	61581639	0.06	0.51	NA		Pard3b	0.8	1.09	1.02	1.47	0.87	0.32	1.7	0.72	1.22	1.83	0.44	1.04	1.44	1.02	1.16	1.45	0.53	1.37	0.44	1.19	2.86	2.05	1.85	3.46	0.82	3.03	0.66	0.76	2.02	1.13	0.62	3.26	1.19	2.88
9443	ImmGenATAC1219.peak_9443	chr1	61598103	0.36	1.06	NA		Pard3b	0.32	0.1	1.63	1.07	0.1	2.14	0.25	0.77	0.63	0.28	0.44	0.12	1.08	1.02	0.49	2.53	1.52	1.08	0.1	1.59	3.75	1.43	1	1.45	1.1	1.79	0.12	0.44	2.54	1.13	1.58	0.1	0.97	1.14
9444	ImmGenATAC1219.peak_9444	chr1	61602359	0	2.38	1		Pard3b	1.98	3.16	0.55	1.4	0.44	3.93	2.2	1.48	1.75	2.33	0.75	1.57	0.66	0.58	1.48	0.63	0.11	0.52	0.1	1.19	0.53	0.14	1.07	0.73	0.2	0.94	0.12	0.76	0.23	0.15	0.95	7.99	1.54	0.59
9445	ImmGenATAC1219.peak_9445	chr1	61616561	0.02	0.63	NA		Pard3b	0.11	1.21	5.32	1.46	1.03	2.63	0.25	0.7	0.63	1.35	1.26	2.11	1.7	1.52	1.38	3.24	1.48	2.6	3.24	1.19	0.98	1.42	1	3.46	1.72	2.43	1.41	1.26	3.09	3.87	0.62	0.77	0.97	1.41
9446	ImmGenATAC1219.peak_9446	chr1	61620821	0.07	2.32	1		Pard3b	1.26	0.32	0.59	0.91	1.21	1.08	0.51	0.72	0.12	1.21	1.26	1	1.93	0.14	0.49	0.39	2.58	1.32	2.66	3.58	1.8	2.05	2.51	2	0.2	0.94	1.27	0.97	1.4	0.57	0.62	0.1	1.54	2.83
9447	ImmGenATAC1219.peak_9447	chr1	61621088	0.08	2.39	1		Pard3b	1.32	0.32	0.55	1.4	0.37	1.28	0.51	1.23	0.63	0.28	1.84	1.04	1.15	0.62	1.58	0.11	2.04	0.52	0.1	4.34	0.56	0.14	1.63	1.28	0.82	1.58	2.91	0.1	1.4	1.93	2	0.44	1.41	0.11
9448	ImmGenATAC1219.peak_9448	chr1	61621756	0.34	0.99	NA		Pard3b	0.8	1.31	1.02	3.09	0.44	1.84	1.26	1.23	0.63	0.89	0.44	0.7	0.53	1.14	1.09	0.63	0.53	0.76	0.1	1.68	0.11	0.14	1.07	0.12	1.72	1.69	0.73	1.59	0.75	1.69	0.62	1.34	0.72	0.59
9449	ImmGenATAC1219.peak_9449	chr1	61622501	0.22	1.95	1		Pard3b	0.8	0.83	0.59	2.67	0.37	0.1	1.75	1.01	0.71	0.73	3.58	1.64	1.86	1.14	0.75	0.63	0.96	0.35	0.94	0.94	0.98	1.43	1	3.33	1.72	1.58	1.41	1.76	0.75	3.07	0.15	0.44	0.1	2.72
9450	ImmGenATAC1219.peak_9450	chr1	61630129	0.18	0.84	NA		Pard3b	1.32	1.21	0.55	3.08	2.48	1.04	0.51	1.79	0.71	0.28	4.66	1.98	1.86	2.05	4.16	3.64	4.69	2.38	1.94	4.48	1.85	4.33	1	2.83	3	4.2	2.16	0.43	1.4	1.13	1.21	0.1	0.36	0.66
9451	ImmGenATAC1219.peak_9451	chr1	61635316	0.1	1.11	NA		Pard3b	6.33	1.86	7.26	4.71	2.99	3.32	4.42	2.71	0.63	1.83	0.75	1.57	8.4	2.08	3.23	0.91	1.09	2.6	0.1	1.49	0.11	2.01	1.63	0.12	1.72	2.96	1.9	0.97	0.23	1.93	1.41	0.93	0.29	3.19
9452	ImmGenATAC1219.peak_9452	chr1	61638462	0.11	2.08	1		Pard3b	3.92	8.33	3.61	2.5	1.79	5.05	5.1	4.13	1.22	1.45	5.99	3.06	1.7	4.27	21	3.1	2.46	2.6	1.48	1.68	1.85	5.1	4.78	5.14	5.01	5.15	9	4.92	0.75	2.34	2	2.91	0.29	1.14
9453	ImmGenATAC1219.peak_9453	chr1	61638832	0.62	13.64	1	Pard3b	Pard3b	15.19	28.93	12.78	13.97	22.86	14.54	20.16	12.5	3.65	12.82	15.97	6.24	16.16	34.4	38.9	12.37	8.6	7.46	4.43	16.67	1.59	15.5	13.9	19.76	20.07	11.57	10.69	20.41	4.02	5.25	8.34	6.51	4.38	7.89
9454	ImmGenATAC1219.peak_9454	chr1	61639249	0.58	5.53	1		Pard3b	5.28	15.12	1.63	4.39	11.06	10.05	6.72	7.04	3.91	5.52	4.66	2.75	3.26	8.87	11.6	8.76	6.23	6.68	6.44	6.27	2.86	7.22	6.1	4.7	7.49	4.34	1.27	9.97	4.7	2.34	3.13	2.23	2.54	5.18
9455	ImmGenATAC1219.peak_9455	chr1	61639501	0.08	4.91	1		Pard3b	3.09	12.69	7.85	4.55	6.59	10.59	10.04	6.24	2.18	5.9	3.58	4.96	9.18	10.65	11.76	3.78	1.63	3.09	5.81	4.77	0.98	4.92	6.85	4.16	6.57	6.66	4.07	15.43	1.4	2.34	6.01	3.98	2.18	3.17
9456	ImmGenATAC1219.peak_9456	chr1	61639901	0.02	4.58	1		Pard3b	1.82	1.82	4.81	4	1.79	6.97	6.21	4.13	2.88	2.85	4.66	2.48	14.7	5.93	6.39	4.18	4.53	5.25	1.43	1.68	1.8	6.79	4.79	6.5	4.9	5.99	5.66	8.24	1.4	4.14	0.62	2.08	2.59	0.66
9457	ImmGenATAC1219.peak_9457	chr1	61643318	0.05	27.2	1		Pard3b	0.57	1.09	1.63	1.07	2.93	0.79	1.7	1.75	1.24	0.73	2.54	3.49	0.53	1.05	2.16	0.91	1.06	1.25	2.93	1.49	1.59	2.66	4.79	2.69	2.37	1.58	3.33	0.43	2.54	1.36	0.95	1.6	0.78	1.41
9458	ImmGenATAC1219.peak_9458	chr1	61644812	0.01	0.73	NA		Pard3b	0.32	1.4	2.28	0.51	0.44	2.14	1.7	1.79	0.12	0.89	0.41	2.11	3.26	2.05	3.72	2.04	2.58	1.32	0.26	0.94	3.65	3.84	1.07	1.45	3.13	3.48	3.5	1.79	0.75	0.15	0.62	0.77	0.72	0.11
9459	ImmGenATAC1219.peak_9459	chr1	61645218	0	6.38	1		Pard3b	1.35	0.49	1.02	1.96	2.32	1.08	2.76	1.01	0.12	1.21	1.84	0.46	1.7	0.55	1.95	3.24	2.46	3.09	0.59	3.56	0.53	2.04	4.23	5.06	2.37	3.57	1.9	1.76	0.23	2.34	1.41	1.21	0.72	2.16
9460	ImmGenATAC1219.peak_9460	chr1	61649311	0	5.7	1		Pard3b	0.78	0.32	2.28	2.42	1.79	2.2	7.83	0.97	0.12	1.83	0.75	1.04	1.86	1.18	6.53	3.63	5.1	6.04	1.48	3.92	1.14	1.43	3.57	2.83	3.76	1.58	4.71	9.05	0.75	0.15	2.04	3.25	1.79	2.16
9461	ImmGenATAC1219.peak_9461	chr1	61650229	0.39	2.6	1		Pard3b	0.32	1.21	0.11	0.99	0.37	1.04	0.65	0.45	0.12	0.28	2.48	1.04	1.44	1.05	2.79	0.39	0.54	3.09	2.09	1.99	1.59	1.42	1.73	0.12	1.46	0.2	1.41	1.26	1.4	0.57	0.95	0.93	0.36	2.5
9462	ImmGenATAC1219.peak_9462	chr1	61650517	0.07	3.25	1		Pard3b	0.32	3.55	1.63	1.4	0.37	1.08	2.16	1.15	0.12	0.73	2.54	1.04	2.68	0.58	7.28	0.11	1.52	2.38	2.24	1.49	0.53	4.48	0.22	0.12	0.82	1.06	0.66	2.29	1.18	1.69	0.62	0.44	2.24	0.59
9463	ImmGenATAC1219.peak_9463	chr1	61651429	0.08	1.99	1		Pard3b	3.09	3.16	2.93	0.91	2.48	2.14	4.17	2.25	1.67	1.71	2.4	0.46	5.15	0.55	4.54	2.55	3.59	1.89	4.85	3.58	2.27	1.43	1.73	0.12	5.03	0.94	1.9	2.91	0.75	2.49	0.62	1.6	0.96	0.23
9464	ImmGenATAC1219.peak_9464	chr1	61651768	0.01	5.02	1		Pard3b	0.78	1.82	1.63	2.29	2.48	2.04	1.59	0.74	1.76	0.28	2.48	2.22	11.85	1.68	7.96	4.04	0.53	5.25	3.02	2.94	5.05	2.04	3.08	0.12	3	2.96	2.58	2.91	0.23	5.82	0.62	1.21	2.11	1.55
9465	ImmGenATAC1219.peak_9465	chr1	61652021	0.09	1.17	NA		Pard3b	1.32	2.56	1.85	3.41	0.37	3.32	1.1	1.66	0.63	1.71	3.04	2.48	4.6	3.62	8.64	1.19	1.63	2.46	3.09	1.59	3.75	1.42	2.77	0.12	0.82	1.58	4.08	2.41	0.75	5.36	2	0.77	1.83	1.32
9466	ImmGenATAC1219.peak_9466	chr1	61657238	0.05	0.93	NA		Pard3b	2.56	1.82	2.28	2.67	0.71	0.87	2.01	1.15	0.12	1.29	1.26	2.22	1.93	0.11	6.53	3.24	1.52	3.89	2.09	3.92	0.53	1.42	0.22	1.29	1.1	0.2	1.94	2.35	1.18	1.13	0.15	0.44	0.29	0.59
9467	ImmGenATAC1219.peak_9467	chr1	61657893	0.11	4.61	1		Pard3b	0.57	0.83	1.2	0.99	0.71	0.57	0.69	0.7	1.24	1.71	1.26	0.12	2.48	0.62	2.49	1.19	2.58	3.62	1.1	0.54	1.85	2.03	0.22	1.28	1.72	3.03	0.66	3.18	1.4	3.72	0.15	0.44	0.78	0.23
9468	ImmGenATAC1219.peak_9468	chr1	61658626	0.13	1.08	NA		Pard3b	0.78	5.18	2.28	2.5	1.73	3.37	0.69	1.36	0.71	1.9	0.75	0.46	4.73	2.08	3.16	1.19	0.54	4.23	4.01	2.39	1.85	1.42	3.08	0.67	2.37	3.66	0.66	3.18	1.7	2.34	3.26	1.7	1.15	0.66
9469	ImmGenATAC1219.peak_9469	chr1	61659834	0.22	3.24	1		Pard3b	0.32	0.32	1.67	2.42	2.66	2.14	0.69	4.22	1.22	2.88	3.12	3.06	0.11	3.09	4.41	1.47	3.72	1.65	4.01	7.34	2.88	1.43	1.07	0.67	2.48	3.66	3.33	19.74	0.75	5.02	5.4	0.44	0.54	0.59
9470	ImmGenATAC1219.peak_9470	chr1	61660349	0.03	2.36	1		Pard3b	3.09	2.08	2.48	0.91	0.71	1.56	0.51	4.23	1.71	1.21	3.04	2.11	1.08	3.88	4.54	3.63	2.87	8.93	0.26	0.94	0.98	2.03	1.07	2.69	2.37	0.94	0.73	3.53	2.02	5.36	0.95	1.26	0.72	1.75
9471	ImmGenATAC1219.peak_9471	chr1	61661943	0.12	2	1		Pard3b	0.11	0.7	1.85	2.29	0.87	2.63	1.26	0.38	0.12	0.89	0.93	0.12	3.1	2.08	0.98	2.95	1.48	1.89	1.01	1.06	0.98	0.14	1.07	3.33	0.2	3.03	2.04	0.76	1.4	0.15	1.58	2.08	0.36	1.89
9472	ImmGenATAC1219.peak_9472	chr1	61664388	0.7	0.68	NA		Pard3b	0.8	0.83	0.59	0.11	1.73	1.53	1.59	1.01	0.71	0.28	0.75	0.7	1.7	1.57	1.39	0.11	1.06	1.32	2.66	1.49	1.8	1.38	2.51	0.12	0.2	1.06	2.7	1.76	1.4	2.34	0.62	0.1	0.72	3.35
9473	ImmGenATAC1219.peak_9473	chr1	61667443	0.04	0.79	NA		Pard3b	1.26	1.4	0.59	0.5	2	0.79	1.12	0.97	1.75	0.12	1.26	0.12	1.44	0.55	4.62	0.9	2.04	1.65	3.47	2.11	1.16	2.05	1	1.29	1.1	0.2	4.08	2.41	1.18	2.09	0.95	0.44	0.1	0.23
9474	ImmGenATAC1219.peak_9474	chr1	61680191	0	1.01	NA		Pard3b	0.11	0.83	2.93	2.29	0.71	0.57	2.95	2.61	0.12	0.73	1.02	0.46	1.7	3.38	6.63	0.39	1.06	3.09	1.01	2.97	2.61	2.65	1.85	4.16	0.82	2.17	4.17	1.76	2.14	1.69	0.62	0.1	1.38	2.26
9475	ImmGenATAC1219.peak_9475	chr1	61687551	0.08	3.58	1		Pard3b	0.78	0.7	1.2	1.9	0.71	2.14	1.75	1.48	1.22	0.28	4.02	0.12	3.26	3.38	2.71	2.53	0.96	2.34	1.48	0.54	0.53	4.92	1.73	2	1.72	0.94	1.29	1.43	1.7	1.13	0.62	0.93	0.72	5.87
9476	ImmGenATAC1219.peak_9476	chr1	61690831	0.01	9.89	1		Pard3b	0.57	1.21	0.59	0.51	1.73	1.56	0.11	1.13	0.63	0.12	0.1	0.7	0.66	0.14	2.74	0.39	1.09	1.32	2.09	5.62	1.14	1.42	1.63	1.9	2.37	1.06	1.27	1.79	1.18	0.57	0.15	0.44	0.1	1.79
9477	ImmGenATAC1219.peak_9477	chr1	61691158	0.02	10.11	1		Pard3b	0.11	0.7	0.55	0.5	0.44	1.56	0.69	2.71	0.12	0.73	0.44	1.04	0.53	0.55	1.73	0.11	0.54	0.76	0.59	1.19	1.8	1.43	1.63	1.28	0.82	0.2	2.65	0.93	1.4	3.14	0.62	1.7	0.97	1.41
9478	ImmGenATAC1219.peak_9478	chr1	61698203	0.01	1.43	NA		Pard3b	1.35	1.31	2.53	2.5	2.32	0.32	4.17	4.18	0.63	0.28	4.54	2.88	1.15	2.08	2.41	4.04	2.63	3.62	1.43	0.54	1.14	3.9	2.51	0.12	2.37	1.58	3.33	4.16	0.75	4.52	1.41	0.87	0.36	0.71
9479	ImmGenATAC1219.peak_9479	chr1	61698618	0.02	8.01	1		Pard3b	12.15	15	13.27	7.6	10.09	9.24	41.06	7.17	1.71	3.41	5.64	5.88	3.26	5.69	4.14	0.39	2.04	1.65	1.52	1.59	3.65	3.29	2.48	0.73	3.13	2.17	3.33	1.26	0.23	0.57	2.04	5.54	1.81	18.96
9480	ImmGenATAC1219.peak_9480	chr1	61699767	0.11	1.69	1		Pard3b	0.32	1.21	0.55	3.2	2.48	2.6	5.9	3.16	0.12	0.73	1.26	0.12	2.68	2.08	3.34	5.16	3.72	1.37	2.05	0.54	1.16	2.04	2.48	1.29	1.46	1.06	2.65	0.76	0.23	2.65	0.62	0.1	0.54	3.55
9481	ImmGenATAC1219.peak_9481	chr1	61702988	0	1.7	1		Pard3b	0.8	0.32	1.02	2.5	0.71	0.87	1.26	0.72	0.12	0.89	1.26	0.12	0.66	2.05	1.32	1.47	1.52	2.38	1.52	1.59	1.16	1.42	0.22	0.67	2.48	0.2	1.27	0.1	1.7	1.69	0.15	2.1	0.54	2.88
9482	ImmGenATAC1219.peak_9482	chr1	61705760	0.02	7.4	1		Pard3b	2.1	0.7	0.59	2.29	1.79	1.04	0.25	1.82	0.12	0.28	0.41	0.12	0.11	1.02	2.49	5.91	0.96	1.08	2.09	0.11	1.16	2.65	1.73	3.98	0.82	0.94	3.33	2.29	0.75	0.95	0.62	0.77	1.41	0.23
9483	ImmGenATAC1219.peak_9483	chr1	61708716	0.11	0.73	NA		Pard3b	0.11	1.4	0.59	1.07	0.44	0.1	1.1	1.01	0.12	0.73	1.26	0.12	1.7	0.58	1.09	2.59	0.53	0.76	0.1	5.42	0.56	0.81	0.22	0.73	0.2	0.94	0.12	1.43	0.23	0.15	0.15	0.1	0.36	0.23
9484	ImmGenATAC1219.peak_9484	chr1	61710010	0.01	11.15	1		Pard3b	7.42	2.08	7.06	7.43	5.91	4.67	7.53	5.8	1.46	1.21	4.1	2.88	1.08	2.35	2.75	0.11	1.09	0.52	1.1	0.54	1.59	1.42	1	0.73	0.2	0.94	2.04	2.35	0.23	1.93	0.62	7.67	11.32	9.04
9485	ImmGenATAC1219.peak_9485	chr1	61712827	0.05	0.65	NA		Pard3b	2.67	0.7	4.2	4.36	1.79	1.67	6.08	1.45	1.22	0.28	1.26	3.59	0.11	2.59	3.73	1.45	2.46	4.23	2.51	3.92	2.27	3.22	1.85	0.73	3	1.79	4.29	1.26	1.4	2.09	0.95	0.44	0.78	1.14
9486	ImmGenATAC1219.peak_9486	chr1	61715277	0.12	2.53	1		Pard3b	1.32	3.93	3.61	1.47	0.37	1.53	1.87	3.64	1.12	1.21	0.75	1.23	0.11	0.62	3.17	1.99	0.96	1.81	0.59	2.76	2.27	1.43	1	2	0.82	1.58	0.73	1.59	0.23	0.15	0.15	0.44	0.96	0.66
9487	ImmGenATAC1219.peak_9487	chr1	61736758	0.15	0.65	NA		Pard3b	0.8	0.49	0.11	1.07	0.37	0.1	0.11	2.73	0.71	0.73	0.41	0.12	0.66	0.11	2.16	1.76	0.54	0.52	0.26	0.11	0.11	3.27	0.22	1.28	2.37	0.2	0.66	0.97	0.75	1.13	3.23	0.93	0.29	0.71
9488	ImmGenATAC1219.peak_9488	chr1	61741940	0.13	3.83	1			1.32	0.32	0.59	0.51	0.44	0.57	1.12	1.48	1.22	0.28	0.44	0.46	2.48	0.11	1.73	1.42	2.64	0.76	0.94	1.49	0.98	1.38	0.22	0.73	0.2	1.79	0.66	3.53	1.18	0.15	0.15	0.44	0.29	1.07
9489	ImmGenATAC1219.peak_9489	chr1	61744708	0.01	1.62	1			0.78	1.31	1.63	2.7	3.58	1.08	0.51	3.43	0.63	1.83	1.49	1.23	5.15	1.57	5.42	3.47	3.15	1.78	1.1	4.77	3.77	5.53	1.85	1.9	3.13	3.07	4.08	0.76	2.35	1.69	1.84	0.77	2.17	1.75
9490	ImmGenATAC1219.peak_9490	chr1	61750797	0.04	1.55	1			0.78	1.82	4.22	4	4.51	2.38	0.65	3.58	1.22	0.28	2.21	2.11	2.48	0.14	3.34	2.68	2.63	2.34	2.66	1.59	1.59	1.42	1.07	3.31	1.1	0.94	3.33	1.29	0.23	2.09	0.15	1.26	1.83	0.23
9491	ImmGenATAC1219.peak_9491	chr1	61751206	0.01	0.85	NA			1.32	0.49	1.2	0.51	0.87	0.57	0.65	1.4	0.63	1.35	1.84	0.46	0.66	0.58	2.41	1.42	3.21	1.25	0.59	1.49	1.59	2.66	0.22	1.28	2.37	0.94	2.7	0.1	0.75	1.69	0.15	0.93	1.83	1.14
9492	ImmGenATAC1219.peak_9492	chr1	61755539	0	0.63	NA			0.11	1.21	3.55	2.5	1.73	1.56	2.45	2.29	1.22	0.28	1.32	1.59	1.7	1.52	1.48	0.39	1.48	4.29	2.05	1.59	1.14	2.66	1.73	3.97	0.2	0.94	0.73	0.44	0.23	0.95	0.62	1.26	1.38	1.89
9493	ImmGenATAC1219.peak_9493	chr1	61756906	0.28	0.66	NA			0.32	1.21	0.55	0.51	0.71	2.6	0.11	0.77	0.71	0.73	0.1	2.11	0.11	0.14	3.34	0.39	0.54	0.11	1.52	0.11	0.56	1.43	0.22	0.73	0.2	2.43	1.9	1.29	0.23	0.15	0.15	0.93	1.15	1.07
9494	ImmGenATAC1219.peak_9494	chr1	61762492	0	1.26	NA			0.8	1.82	2.96	1.4	1.73	0.87	0.69	0.77	2.18	0.28	1.82	1.57	2.48	0.62	9.94	2.68	0.54	0.52	0.94	1.59	0.98	2.66	1	1.45	1.46	0.94	1.9	0.76	0.23	1.13	0.62	0.44	0.78	2.26
9495	ImmGenATAC1219.peak_9495	chr1	61765622	0.09	0.98	NA			2.1	2.38	3.76	3.2	2.34	0.36	2.2	4.68	1.22	0.89	1.49	1.64	4.6	2.08	9.09	2.68	2.46	2.38	2.19	4.54	2.62	1.43	4.23	3.98	3.81	2.17	4.08	2.41	0.23	2.65	0.95	0.44	1.56	1.55
9496	ImmGenATAC1219.peak_9496	chr1	61770801	0.02	0.84	NA			1.1	0.49	0.55	1.96	0.71	2.88	0.69	2.01	0.63	2.33	0.44	5.02	0.11	1.18	0.73	3.1	2.04	4.72	2.47	3.37	2.2	2.03	0.22	3.46	2.37	2.17	3.33	0.1	1.4	3.14	0.15	1.6	1.38	2.16
9497	ImmGenATAC1219.peak_9497	chr1	61771397	0.21	7.71	1			7.03	18.75	18.03	16.75	15.13	13.41	8.69	12.19	5.68	9.7	17.05	6.81	10.85	9.63	12.46	26.54	25.21	20.17	6.69	19.32	18.98	19.76	12.07	10.25	11.89	10.2	18.05	16.09	15.68	23.86	14.29	5.29	2.93	14.11
9498	ImmGenATAC1219.peak_9498	chr1	61771666	0.05	4.32	1			9.78	2.38	6.72	7.11	7.38	6.9	4.17	5.81	1.12	3.65	7.41	4.12	2.48	6.98	3.17	4.35	3.41	5.76	2.09	0.94	1.8	7.65	3.74	4.16	2.37	3.61	4.83	7.09	2.35	5.16	2.63	2.91	0.54	4.27
9499	ImmGenATAC1219.peak_9499	chr1	61772173	0.02	1.41	NA			1.35	1.31	2.53	1.4	0.44	0.57	0.51	2.22	1.22	0.12	2.4	1.04	1.86	1.57	4.84	3.78	4.45	2.91	2.05	1.19	0.53	3.84	3.18	3.33	2.37	2.43	2.04	0.93	0.75	1.93	0.62	0.93	3.37	0.59
9500	ImmGenATAC1219.peak_9500	chr1	61777008	0.13	2.39	1			1.26	1.4	1.2	0.5	2.48	1.04	0.51	1.75	0.63	1.45	0.44	1.64	1.15	3.11	7.2	11.14	5.59	5.1	1.48	5.36	7.25	5.1	2.29	2.62	0.82	3.66	1.94	3.5	7.09	11.02	5.56	1.26	1.39	0.71
9501	ImmGenATAC1219.peak_9501	chr1	61778064	0.17	1.31	NA			0.11	4.67	0.55	0.11	0.87	0.36	0.65	2.79	0.12	1.35	0.44	0.46	1.15	2.05	5.31	1.47	0.53	1.32	0.44	0.11	0.11	0.14	0.22	4.02	1.1	1.58	1.9	6.13	1.7	0.57	0.15	0.44	0.96	0.71
9502	ImmGenATAC1219.peak_9502	chr1	61780116	0.15	2.08	1			0.57	0.83	0.11	0.11	0.1	0.1	0.65	0.7	0.12	0.73	0.44	0.46	0.11	0.11	5.77	1.47	2.04	1.89	0.44	0.94	0.11	1.43	1.73	3.97	0.82	1.79	2.04	1.29	0.75	1.69	1.58	0.93	1.91	1.99
9503	ImmGenATAC1219.peak_9503	chr1	61785296	0.02	2.95	1			0.57	0.83	0.11	0.91	2.48	1.04	1.75	1.4	2.18	0.73	1.82	1.59	1.7	3.4	3.04	3.47	1.48	2.38	4.61	1.06	0.98	2.03	1.63	3.46	1.72	0.94	2.91	2.35	0.23	1.69	0.95	1.26	1.41	0.23
9504	ImmGenATAC1219.peak_9504	chr1	61785961	0.04	0.76	NA			2.1	1.21	1.02	2.29	2.34	2.04	3.39	2.73	0.71	0.12	0.93	1.23	3.1	2.08	6.11	0.91	2.58	3.89	1.1	1.59	2.88	0.76	2.51	0.12	0.82	2.43	2.88	1.76	2.35	1.13	0.15	1.26	0.78	1.87
9505	ImmGenATAC1219.peak_9505	chr1	61797166	0.05	0.73	NA			0.11	0.32	0.55	1.07	2.34	0.32	0.65	2.44	0.63	0.89	1.26	1.04	0.53	0.14	5.14	1.99	0.54	2.91	1.63	0.94	0.56	4.47	1	1.28	3.13	1.58	1.27	0.1	0.75	0.57	0.15	0.44	1.19	0.66
9506	ImmGenATAC1219.peak_9506	chr1	61801197	0.08	0.84	NA			3.22	0.83	2.53	1.86	2.66	0.57	1.59	1.18	0.71	0.28	0.75	1.98	1.44	0.14	0.4	1.42	1.48	0.52	0.94	1.59	2.2	4.48	1.07	1.9	1.72	0.94	1.27	0.43	1.4	1.36	0.15	0.44	0.54	0.66
9507	ImmGenATAC1219.peak_9507	chr1	61806932	0.01	2.07	1			0.8	0.32	3.09	1.47	0.44	1.08	1.12	1.82	0.12	0.28	1.49	0.46	0.11	0.55	3.16	2.15	5.28	2.38	0.94	1.59	1.8	2.05	0.22	2.29	2.1	2.17	3.33	2.68	0.23	1.13	0.62	0.44	0.54	0.23
9508	ImmGenATAC1219.peak_9508	chr1	61811431	0.06	0.99	NA			1.26	0.83	1.63	1.61	1.21	0.57	1.1	0.36	0.12	0.89	1.96	2.11	3.72	4.93	8.87	3.1	1.89	3.16	3.34	0.94	0.98	2.05	1.07	1.29	1.46	1.06	2.65	2.02	0.23	0.57	1.41	0.44	0.36	0.66
9509	ImmGenATAC1219.peak_9509	chr1	61812113	0.04	1.71	1			1.56	0.83	1.02	3.2	0.87	1.67	1.59	0.62	0.71	0.12	0.41	2.48	1.44	0.55	5.28	4.15	2.61	1.65	1.63	3.58	0.56	5.05	3.14	1.9	3.76	1.79	4.29	0.93	0.23	1.36	0.15	0.93	1.41	1.14
9510	ImmGenATAC1219.peak_9510	chr1	61815431	0.06	1.23	NA			1.8	0.83	1.63	1.61	0.71	0.79	0.65	1.01	2.18	0.89	1.82	1.59	1.44	1.52	4.62	1.42	1.63	5.53	2.47	0.11	2.25	5.98	2.51	3.98	1.46	4.2	0.66	0.76	2.02	3.14	2.43	1.34	1.19	1.41
9511	ImmGenATAC1219.peak_9511	chr1	61820431	0.24	2.29	1			1.77	0.83	3.09	1.07	3.58	2.04	2.16	4.71	0.63	1.35	0.75	0.46	0.53	0.62	1.73	5.72	6.97	4.42	1.63	6.6	1.8	7.15	5.19	4.52	7.91	7.35	5.73	9.75	0.75	4.59	0.15	0.44	0.36	1.32
9512	ImmGenATAC1219.peak_9512	chr1	61832630	0.03	0.53	NA			0.11	3.15	1.2	1.86	0.71	0.1	0.69	2.83	0.12	0.28	1.84	1.57	0.66	2.05	1.73	2.55	0.96	1.81	1.43	2.76	2.27	2.66	0.22	1.9	0.2	0.2	0.12	7.7	0.23	1.69	1.84	0.77	0.78	0.11
9513	ImmGenATAC1219.peak_9513	chr1	61833434	0.23	0.98	NA			1.26	2.99	0.55	0.51	0.1	5.39	0.65	1.13	1.12	1.21	0.1	1.59	1.7	2.05	4.03	0.9	2.04	1.89	1.43	0.5	2.27	2.65	1.63	0.12	2.54	3.03	2.58	4.15	1.7	1.69	1.84	1.26	0.96	1.07
9514	ImmGenATAC1219.peak_9514	chr1	61834233	0.26	0.56	NA			0.57	0.1	0.55	0.11	0.1	0.36	0.11	1.23	0.63	0.28	0.1	1.59	0.11	0.11	1.32	1.99	0.96	3.59	0.94	0.11	0.56	1.43	2.48	3.33	2.48	0.2	0.66	0.43	0.23	0.57	2.63	0.93	0.54	0.66
9515	ImmGenATAC1219.peak_9515	chr1	61852572	0.06	1.01	NA			0.78	0.1	2.28	0.99	1.03	0.32	0.51	0.38	0.12	0.12	0.44	0.46	1.93	0.58	7.2	0.39	1.06	1.25	1.63	1.68	0.56	1.38	0.22	1.9	1.1	0.2	1.9	0.93	0.23	1.69	0.62	1.26	0.96	2.16
9516	ImmGenATAC1219.peak_9516	chr1	61856764	0.03	1.04	NA			1.77	0.83	1.67	0.91	1.39	1.67	1.19	1.8	1.22	0.28	1.49	0.12	0.11	2.19	2.37	7.38	5.44	7.5	3.34	1.99	1.85	3.22	3.14	1.28	2.54	2.43	1.41	1.43	1.18	0.57	0.62	2.49	0.1	2.16
9517	ImmGenATAC1219.peak_9517	chr1	61867470	0	1.34	NA			0.57	0.49	1.02	1.96	2.92	1.08	1.59	1.09	0.63	0.28	1.49	0.46	2.48	4.43	4.83	2.53	1.48	4.37	2.66	2.94	0.53	2.65	1	1.45	2.37	0.2	2.16	1.43	0.23	3.21	1.21	1.6	0.36	1.14
9518	ImmGenATAC1219.peak_9518	chr1	61869555	0.01	0.81	NA			0.11	0.32	1.2	0.91	1.21	1.04	0.51	0.38	1.67	0.12	0.1	1	0.53	0.11	4.14	0.63	0.11	0.76	0.94	1.59	0.53	0.76	0.22	1.9	0.2	0.94	0.66	0.44	0.23	2.49	1.21	0.77	0.72	3.86
9519	ImmGenATAC1219.peak_9519	chr1	61874901	0.01	0.65	NA			1.82	0.7	3.74	0.11	0.37	0.87	0.65	3.09	1.22	1.94	2.74	1.57	0.53	0.11	2.33	3.24	1.09	3.02	1.48	2.94	1.85	3.05	1.07	0.67	1.46	0.2	1.27	1.26	0.23	1.69	1.21	0.44	0.72	0.66
9520	ImmGenATAC1219.peak_9520	chr1	61887548	0.15	1.28	NA			0.78	0.32	2.28	3.09	1.3	1.84	0.11	0.97	0.12	1.21	0.75	0.12	1.86	0.55	2.75	0.9	1.48	3.89	0.59	1.49	0.53	2.05	1.73	1.28	2.1	1.79	1.27	0.1	0.75	3.07	1.41	0.77	0.36	0.23
9521	ImmGenATAC1219.peak_9521	chr1	61889813	0.08	0.95	NA			1.1	0.49	0.55	1.9	1.3	2.09	1.1	0.7	0.12	1.21	1.32	0.12	1.15	1.02	6.25	2.68	1.48	1.81	1.1	3.58	0.53	1.43	1	0.73	1.1	1.58	1.41	0.1	0.23	2.49	0.15	0.87	0.36	0.71
9522	ImmGenATAC1219.peak_9522	chr1	61904305	0.08	6.36	1			1.35	1.4	2.48	3.2	1.21	3.21	2.76	0.62	0.12	0.12	1.26	0.7	0.53	0.14	3.73	1.47	1.89	1.81	1.48	3.56	3.04	0.14	0.22	0.67	1.1	0.2	1.41	1.26	1.4	0.15	0.15	2.08	0.54	1.14
9523	ImmGenATAC1219.peak_9523	chr1	61907684	0.01	0.44	NA			0.8	0.83	2.96	1.4	0.37	0.87	1.59	1.36	0.71	0.28	1.32	0.12	0.11	1.57	0.33	0.9	2.07	2.6	1.52	2.11	0.53	1.43	1.07	1.45	1.1	0.2	1.9	0.76	0.23	1.13	0.15	1.21	1.39	1.07
9524	ImmGenATAC1219.peak_9524	chr1	61913095	0.66	1.17	NA			0.11	0.32	1.67	1.07	1.21	0.57	0.69	3.63	0.71	0.89	0.1	1	2.68	0.11	8.64	2.53	3.41	6.04	2.47	1.49	1.59	3.22	2.29	2.62	1.72	4.2	4.93	2.02	2.91	5.02	1.84	0.77	1.15	2.42
9525	ImmGenATAC1219.peak_9525	chr1	61923896	0.2	0.73	NA			2.25	1.78	1.85	0.5	1.21	2.64	1.75	1.54	1.12	0.89	1.02	2.11	1.7	2.08	3.65	1.97	4.21	2.6	3.09	2.76	2.61	2.04	1.07	2	3.13	4.66	5.46	1.29	2.14	1.69	2.04	1.26	1.39	0.66
9526	ImmGenATAC1219.peak_9526	chr1	61925161	0.26	3.45	1			2.35	7.18	5.66	2.96	4.89	3.18	3.51	8.26	2.88	1.35	5.38	2.53	12.12	11.29	3.17	3.64	3.21	3.02	2.05	0.94	1.59	0.81	0.22	0.67	1.72	2.96	3.33	0.1	0.23	1.36	2	2.83	0.97	0.23
9527	ImmGenATAC1219.peak_9527	chr1	61926999	0.02	1.35	NA			3.52	2.08	4.75	3.09	1.79	2.14	2.95	2.46	3.01	1.83	0.44	1.59	1.08	3.09	9.57	3.47	1.52	2.91	0.44	3.92	4.02	3.84	1.73	4.16	4.07	4.2	4.08	1.43	1.18	2.65	2.04	1.93	0.96	1.79
9528	ImmGenATAC1219.peak_9528	chr1	61927264	0.02	1.58	1			5.35	3.15	6.1	6.15	6.92	5.57	7.11	4.36	3.31	3.32	5.04	2.6	3.65	7.68	4.84	1.47	3.15	5.07	2.09	5.36	1.59	1.43	1.07	0.67	3.13	3.66	4.17	1.76	2.02	3.21	2.04	3.55	1.81	4.33
9529	ImmGenATAC1219.peak_9529	chr1	61927514	0.19	2.49	1			10.44	8.25	9.47	15.26	12.68	12.61	6.08	12.31	3.65	5.9	4.66	4.09	8.8	11.29	8.19	1.47	2.46	3.62	2.24	3.56	3.05	3.84	0.22	2	2.48	3.03	3.44	3.3	1.18	3.98	0.62	3.91	2.59	9.87
9530	ImmGenATAC1219.peak_9530	chr1	61927780	0.02	1.64	1			7.02	5.07	9.53	6.34	4.89	4.83	6.21	7.35	3.65	4.45	5.38	4.35	1.93	7.16	7.47	4.6	2.61	7.5	3.77	3.92	0.53	3.87	4.3	1.45	2.48	4.2	7.42	3	1.7	3.21	0.62	2.91	2.9	3.55
9531	ImmGenATAC1219.peak_9531	chr1	61928042	0.07	1.72	1			4.92	2.38	9.53	6.17	8	3.73	5.84	7.4	4.26	5.5	5	3.16	0.66	1.18	6.39	5.44	2.46	6.72	4.43	7.52	0.56	5.5	4.23	4.86	4.35	5.15	9.76	5.4	1.7	1.93	2	2.23	0.78	3.48
9532	ImmGenATAC1219.peak_9532	chr1	61928305	0.39	11.99	1			16.91	34.23	33.63	22	24.63	20.34	25	31.34	16.82	15.68	11.62	11.05	4.5	10.65	7.9	7.37	5.97	11.3	4.15	18.46	5.71	7.86	3.08	5.75	7.2	5.6	8.84	4.16	3.38	0.15	3.22	5.29	3	6.97
9533	ImmGenATAC1219.peak_9533	chr1	61928573	0.98	1.22	NA			1.77	4.29	4.16	3.64	6.59	4.84	2.45	5.21	2.88	4.86	2.74	2.33	3.1	1.18	4.84	4.31	3	0.84	3.34	7.42	0.98	2.6	1.85	1.28	2.68	1.79	1.94	1.91	0.23	2.09	0.62	1.67	1.39	1.55
9534	ImmGenATAC1219.peak_9534	chr1	61930069	0.01	1.05	NA			2.8	1.21	2.93	2.87	4.21	3.72	2.2	3.31	2.05	3.96	0.75	3.16	0.53	1.57	3.65	6.83	1.52	3.16	1.01	2.11	1.59	2.03	1	0.73	2.48	1.58	6.31	0.76	1.18	4.52	1.58	0.44	0.97	0.23
9535	ImmGenATAC1219.peak_9535	chr1	61933724	0.02	8.01	1			5.29	25.45	19.49	11.8	11.69	22.7	24.31	23.82	10.87	9.18	17.02	5.27	49.83	40.25	3.59	3.1	3.57	1.89	1.1	3.56	2.25	2.59	2.48	1.29	4.88	1.79	4.71	1.29	0.75	1.13	1.84	0.44	0.1	2.26
9536	ImmGenATAC1219.peak_9536	chr1	61934985	0.02	4.48	1			2.8	1.21	4.75	2.42	3	4.73	1.7	3.67	0.63	0.28	2.43	2.88	6.55	3.62	6.94	2.53	2.46	6.26	2.05	2.11	4.38	3.29	1	3.31	6.49	1.06	1.94	3	0.23	3.87	0.95	2.49	3	0.23
9537	ImmGenATAC1219.peak_9537	chr1	61937458	0.01	0.73	NA			1.1	1.09	1.85	1.96	0.71	1.67	1.59	1.36	0.63	1.71	6.84	0.46	3.26	5.51	2.37	0.91	2.22	3.89	2.05	3.92	0.11	4.29	0.22	2.61	3.16	1.79	0.73	1.26	0.23	1.36	0.95	0.77	1.38	1.55
9538	ImmGenATAC1219.peak_9538	chr1	61937875	0.01	1.17	NA			0.32	1.86	0.11	2.5	0.71	1.67	1.59	1.75	0.63	2.79	2.74	1.57	1.08	1.58	8.09	1.97	0.53	4.29	0.59	7.09	1.16	3.87	1	4.02	1.72	2.43	2.7	1.29	0.75	1.93	1.21	0.1	1.15	1.55
9539	ImmGenATAC1219.peak_9539	chr1	61955476	0.06	0.7	NA			3.22	1.09	1.85	2.6	2.34	1.53	0.25	3.15	2.18	0.89	1.32	0.12	0.66	0.11	2.18	2.68	2.64	1.81	2.05	2.94	0.56	3.9	1	2.83	1.72	1.58	1.9	1.29	1.4	0.57	0.62	0.1	0.54	1.07
9540	ImmGenATAC1219.peak_9540	chr1	61956175	0.04	1.08	NA			3.03	1.78	1.67	1.47	3	2.04	2.95	3.43	3.31	3.37	1.96	1.57	0.53	0.58	1.9	1.42	0.53	1.81	1.63	1.59	1.14	0.14	0.22	0.67	2.37	1.69	1.94	1.29	0.75	1.36	2.63	1.6	0.1	1.14
9541	ImmGenATAC1219.peak_9541	chr1	61964764	0.1	1	NA			0.78	2.18	1.19	0.51	1.73	2.14	1.7	2.02	1.22	2.88	0.44	0.46	2.48	1.05	2.71	0.63	3.59	4.42	3.34	1.59	2.61	4.92	3.96	5.85	5.92	2.17	4.08	0.43	3.19	1.13	2	0.93	1.38	0.23
9542	ImmGenATAC1219.peak_9542	chr1	61967327	0.02	3.56	1			10.78	9.71	14.05	12.15	11.06	11.22	11.91	13.46	5.69	8.13	4.66	15.91	9.1	9.04	9.38	8.02	5.97	7.46	4.62	9.26	6.54	5.05	3.14	5.54	3.13	4.74	1.9	4.25	1.7	0.95	2.63	2.89	2.63	5.77
9543	ImmGenATAC1219.peak_9543	chr1	61968644	0.04	0.76	NA			3.58	3.72	4.75	4.17	6.11	2.63	3.39	3.33	1.12	1.21	2.21	0.12	0.53	2.6	5.21	0.91	0.96	4.29	0.94	1.19	1.59	3.07	1	1.9	0.82	1.58	0.66	1.43	2.85	0.95	1.41	0.87	0.97	0.71
9544	ImmGenATAC1219.peak_9544	chr1	61987245	0.06	1.5	NA			0.32	0.49	1.67	1.47	1.73	2.63	2.45	2.46	0.71	0.73	3.82	0.7	0.53	2.08	3.04	0.63	2.04	2.38	2.05	1.49	2.27	2.04	1.85	5.06	1.72	1.58	1.9	0.97	3.93	2.34	1.58	0.44	2.26	0.66
9545	ImmGenATAC1219.peak_9545	chr1	61995396	0.76	0.93	NA			0.78	4.29	2.28	1.61	1.73	6.33	1.75	0.72	0.71	1.21	1.96	2.48	5.15	0.55	9.29	4.35	3.23	4.42	1.52	2.94	1.14	4.47	2.51	4.16	1.72	1.06	4.97	2.29	1.18	1.36	1.41	2.1	1.41	0.71
9546	ImmGenATAC1219.peak_9546	chr1	61998964	0.13	3.45	1			10.47	12.69	7.47	14.27	17.22	9.82	19.68	6.42	1.22	2.38	2.48	6.81	0.11	3.91	2.07	2.95	2.58	5.53	1.48	2.39	1.85	2.04	0.22	2.29	2.1	1.58	2.16	1.43	2.35	1.36	3.26	2.49	1.39	2.42
9547	ImmGenATAC1219.peak_9547	chr1	62006973	0	0.81	NA			1.26	2.18	0.59	0.51	1.71	2.04	0.51	1.4	1.24	0.73	4.66	3.59	0.53	1.02	2.49	0.11	1.48	1.32	0.94	0.54	0.11	2.04	3.74	2	3	0.94	3.33	0.44	2.54	0.15	0.95	0.44	0.29	0.71
9548	ImmGenATAC1219.peak_9548	chr1	62020368	0.02	0.56	NA			0.78	3.15	0.59	0.99	1.39	2.63	1.26	2.58	2.05	0.73	1.26	0.7	1.7	3.4	5.43	0.9	1.48	1.81	1.63	2.5	1.16	3.26	1.07	3.46	0.2	1.58	5.12	0.44	0.75	1.69	0.15	0.44	1.83	1.07
9549	ImmGenATAC1219.peak_9549	chr1	62024933	0	1.39	NA			0.78	1.82	1.63	0.91	1.21	2.14	0.25	0.62	0.12	0.73	0.75	1.59	1.15	0.58	6.95	4.87	2.07	2.38	2.05	3.56	2.27	1.42	2.29	5.75	2.37	2.43	3.33	1.79	0.23	1.13	1.41	0.77	0.78	0.59
9550	ImmGenATAC1219.peak_9550	chr1	62032838	0.03	1	NA			0.11	1.31	1.63	1.47	0.87	1.08	1.59	0.97	1.12	1.21	1.96	1	1.08	1.57	3.65	1.42	3.74	5.25	1.63	2.14	0.11	4.69	3.71	5.1	7.13	2.43	7.35	1.26	3.19	2.34	0.62	0.44	0.72	1.14
9551	ImmGenATAC1219.peak_9551	chr1	62034463	0.09	0.86	NA			0.57	0.32	3.09	2.2	1.73	0.87	0.65	0.77	0.12	0.73	2.4	0.46	0.53	2.08	6.39	4.31	4.13	5.9	3.77	3.37	0.56	1.43	1.07	5.83	1.46	0.2	0.73	3.5	2.02	3.98	0.15	0.44	1.83	0.23
9552	ImmGenATAC1219.peak_9552	chr1	62035553	0	0.75	NA			1.26	0.32	1.02	0.51	2.92	0.36	2.01	1.75	0.71	1.35	0.93	1	0.53	1.57	3.72	4.31	0.53	5.25	0.44	1.06	1.59	2.05	1	2	2.54	0.2	1.27	1.43	0.23	3.14	0.62	1.26	0.78	1.75
9553	ImmGenATAC1219.peak_9553	chr1	62040928	0.01	2.13	1			1.1	0.32	0.59	0.11	0.87	1.04	1.7	0.88	1.22	0.73	0.41	0.12	2.48	0.14	3.14	1.97	3.76	3.89	0.94	1.99	2.2	1.38	1.07	1.28	1.46	0.94	1.9	0.44	0.75	0.57	0.15	0.44	0.1	0.59
9554	ImmGenATAC1219.peak_9554	chr1	62041855	0	7.02	1			0.32	1.21	1.67	2.87	2.66	0.32	0.65	0.77	1.22	1.35	2.43	1	0.53	2.64	7.9	6.52	3.72	7.72	1.1	7.52	1.59	5.98	1	2.61	2.68	4.06	0.12	9.59	2.14	2.09	1.21	2.09	0.36	2.83
9555	ImmGenATAC1219.peak_9555	chr1	62047327	0.16	1.05	NA			1.77	2.38	2.28	0.5	0.37	1.45	0.69	0.97	1.22	1.78	1.49	0.7	1.08	0.11	5.63	1.99	1.89	4.42	1.48	0.54	0.11	2.66	0.22	2.83	0.2	0.2	0.66	1.76	0.23	0.57	0.62	0.44	1.19	1.07
9556	ImmGenATAC1219.peak_9556	chr1	62048775	0.01	5.7	1			0.8	0.83	1.19	0.5	0.71	2.2	0.69	0.7	0.71	1.83	1.32	1	0.66	1.02	4.03	2.95	2.22	4.29	0.59	2.11	0.53	2.65	1.63	3.46	2.37	4.74	2.65	3.5	1.4	3.07	2.63	1.26	1.54	1.14
9557	ImmGenATAC1219.peak_9557	chr1	62049926	0.01	0.75	NA			0.78	0.1	0.11	1.96	1.79	1.28	0.65	1.01	0.12	0.28	1.96	2.53	1.15	1.14	3.59	0.11	1.89	1.81	1.52	3.92	0.56	0.14	1	1.28	2.68	0.2	1.27	1.91	2.35	3.87	2	0.44	1.19	1.55
9558	ImmGenATAC1219.peak_9558	chr1	62050849	0.1	1.31	NA			0.11	1.21	1.02	0.11	0.87	1.04	1.26	1.4	0.12	0.12	0.1	1.64	1.08	0.11	2.49	0.39	0.11	0.35	0.67	0.11	1.59	0.14	1.07	0.73	0.82	0.2	1.41	2.02	0.75	0.15	1.41	2.09	1.83	1.14
9559	ImmGenATAC1219.peak_9559	chr1	62051641	0.15	9.72	1			1.8	2.08	1.67	2.42	0.37	2.14	2.2	1.36	0.63	2.33	9.72	1.59	2.48	0.14	5.73	3.81	0.96	7.38	3.34	3.56	1.59	1.43	3.14	0.67	1.72	4.34	4.99	3.5	0.75	1.13	0.95	19.54	20.34	2.16
9560	ImmGenATAC1219.peak_9560	chr1	62063945	0.22	0.98	NA			2.25	0.1	1.67	1.46	0.37	1.04	1.19	1.79	1.75	1.71	1.96	0.46	1.93	2.08	3.23	6.7	1.89	1.89	1.1	1.49	0.11	1.43	3.08	1.28	1.1	1.58	3.33	0.76	0.23	2.65	1.84	1.67	0.97	3.56
9561	ImmGenATAC1219.peak_9561	chr1	62073401	0.01	0.85	NA			1.32	1.09	0.55	0.99	1.3	0.57	1.1	1.75	0.71	1.9	1.32	1.59	2.48	1.18	4.84	4.35	0.53	5.1	0.26	2.14	2.25	0.81	2.51	1.28	3.81	0.94	0.73	1.76	0.23	3.14	0.95	1.7	0.29	0.11
9562	ImmGenATAC1219.peak_9562	chr1	62080509	0	0.73	NA			1.8	0.49	0.59	1.07	1.03	1.08	1.59	0.72	0.71	0.28	1.32	0.7	1.08	0.11	7.35	1.99	3.74	1.81	0.44	2.11	0.11	0.81	1.85	1.28	0.2	0.94	2.58	0.44	0.23	0.15	0.95	0.44	0.96	2.72
9563	ImmGenATAC1219.peak_9563	chr1	62081841	0.5	0.63	NA			2.67	1.86	1.02	0.51	1.39	1.04	1.7	2.05	0.71	0.12	1.32	0.46	0.11	2.82	7.47	1.47	0.53	3.4	2.24	2.14	1.14	2.65	2.48	2	1.46	1.58	0.12	0.44	1.18	1.13	0.15	1.76	0.29	0.66
9564	ImmGenATAC1219.peak_9564	chr1	62088161	0.11	0.64	NA			1.26	0.32	2.28	1.46	2	3.37	0.51	0.97	0.63	1.21	0.1	0.46	0.66	0.62	4.58	3.12	0.96	2.38	3.44	2.93	1.59	2.66	1.07	4.16	2.37	3.66	5.26	0.93	0.23	0.57	1.84	1.21	0.96	1.14
9565	ImmGenATAC1219.peak_9565	chr1	62093622	0.01	1.12	NA			0.78	0.32	2.28	1.46	1.3	0.87	0.25	2.19	0.12	1.71	1.32	0.12	3.72	3.87	9.38	1.47	3.98	6.26	2.66	1.59	1.14	3.29	4.23	1.28	2.37	3.61	2.91	1.79	0.23	2.65	2	0.87	1.83	0.59
9566	ImmGenATAC1219.peak_9566	chr1	62116457	0.11	1.12	NA			0.8	1.82	0.59	1.86	1.98	1.56	2.2	1.15	0.71	1.21	1.84	2.22	0.53	0.55	7.53	0.91	1.06	3.09	1.1	5.36	1.16	2.04	2.51	0.67	1.72	0.94	1.27	0.93	0.23	0.15	1.58	1.26	1.41	1.55
9567	ImmGenATAC1219.peak_9567	chr1	62136168	0.2	0.87	NA			0.8	0.7	1.19	0.11	0.37	0.57	0.69	0.88	1.22	1.9	1.02	0.12	0.11	0.58	5.63	1.42	2.07	4.42	1.48	2.97	1.16	0.76	2.77	1.28	0.82	0.94	1.27	1.26	0.23	1.13	1.21	0.1	0.1	0.71
9568	ImmGenATAC1219.peak_9568	chr1	62138317	0.03	0.99	NA			0.11	1.82	0.59	3.79	0.87	0.36	0.11	2.46	0.71	0.89	0.44	0.46	0.66	0.11	6.69	1.97	3.98	3.09	3.24	4.38	1.59	3.29	0.22	2.62	0.82	0.2	2.16	0.76	0.23	1.36	0.62	0.77	0.97	2.16
9569	ImmGenATAC1219.peak_9569	chr1	62138572	0.07	4.17	1			0.32	0.7	0.59	1.4	1.73	0.57	0.65	1.52	0.63	0.28	1.32	0.46	1.86	0.11	3.95	3.12	4.56	12.42	8.46	2.5	3.04	4.18	1.85	2	3	1.79	6.47	0.76	0.23	3.21	0.62	0.44	0.72	1.87
9570	ImmGenATAC1219.peak_9570	chr1	62139126	0.02	0.81	NA			0.11	0.7	0.55	0.99	0.1	1.04	0.51	0.11	0.71	0.73	1.26	1	0.11	0.14	1.99	0.11	0.11	5.1	1.48	0.94	1.14	0.81	1.07	2	1.72	0.2	0.12	2.91	0.75	1.93	0.62	0.44	0.29	0.23
9571	ImmGenATAC1219.peak_9571	chr1	62141808	0.09	0.74	NA			0.11	0.7	0.59	0.99	1.39	0.32	1.1	0.11	0.12	0.73	0.41	0.12	0.11	0.55	2.74	3.24	1.52	1.32	1.1	2.11	1.16	1.43	2.48	2.83	0.82	2.43	2.65	1.43	1.18	2.43	0.62	1.26	0.54	0.71
9572	ImmGenATAC1219.peak_9572	chr1	62145269	0.16	0.71	NA			1.35	1.82	1.2	1.46	0.87	0.87	0.51	1.52	0.63	0.28	1.49	1.04	0.11	1.02	2.37	0.91	2.2	5.1	2.93	2.93	0.98	3.05	2.51	4.7	1.86	4.2	0.66	2.91	0.23	1.69	1.41	2.09	0.36	3.14
9573	ImmGenATAC1219.peak_9573	chr1	62148953	0.02	12.6	1			0.57	0.7	1.2	1.86	2.93	1.04	2.16	1.23	1.76	0.12	3.76	0.46	1.7	1.02	9.77	2.53	1.48	3.79	1.52	1.49	1.59	4.47	2.51	2.62	5.03	5.6	12.38	0.44	2.02	3.14	2.63	0.77	0.72	4.75
9574	ImmGenATAC1219.peak_9574	chr1	62158209	0.01	0.73	NA			1.32	0.32	1.2	1.9	0.1	2.88	1.26	3.2	0.63	0.89	1.49	0.46	1.93	0.55	5.14	4.87	3.15	3.79	1.63	1.49	1.59	2.04	1.85	2.83	0.2	0.94	1.29	0.93	3.09	5.6	0.95	0.44	1.83	0.23
9575	ImmGenATAC1219.peak_9575	chr1	62175206	0.01	1.93	1			0.78	0.32	1.67	1.46	0.37	3.72	0.25	0.62	1.22	0.73	2.48	1.64	2.48	0.55	4.14	2.55	1.52	5.51	2.66	2.14	2.2	2.66	2.48	2.83	2.37	1.06	2.58	0.76	3.09	3.21	0.15	0.44	0.72	2.88
9576	ImmGenATAC1219.peak_9576	chr1	62181828	0.8	2.25	1			1.32	1.09	0.59	1.47	0.87	2.41	3.51	3.22	0.12	0.12	0.75	3.49	2.68	2.08	6.81	2.68	0.96	3.59	1.52	2.76	2.25	2.68	1	2	0.2	0.2	3.33	0.43	1.18	3.07	0.62	0.77	0.29	1.14
9577	ImmGenATAC1219.peak_9577	chr1	62187622	0.31	0.66	NA			0.11	0.32	0.11	1.46	1.21	1.28	0.25	2.3	1.75	0.73	1.26	2.75	1.08	1.57	4.03	0.91	2.63	2.6	1.43	2.5	1.16	1.43	1.85	3.73	0.82	1.06	1.94	0.1	0.75	0.57	3.86	0.44	0.1	1.14
9578	ImmGenATAC1219.peak_9578	chr1	62197547	0.68	0.83	NA			1.77	1.21	0.59	2.01	1.71	0.79	0.65	0.36	1.22	0.73	1.82	1.23	1.7	1.14	3.14	0.91	3.41	1.25	1.63	2.11	0.98	3.26	1	1.28	0.2	1.06	2.16	2.66	0.23	0.57	0.15	2.46	2.59	0.11
9579	ImmGenATAC1219.peak_9579	chr1	62198672	0.75	1.95	1			1.1	1.09	3.07	1.96	0.44	2.04	0.65	1.11	0.63	1.35	1.02	1.23	3.26	1.57	4.54	1.45	1.48	1.25	0.44	1.68	0.56	2.05	0.22	2.61	1.1	2.43	1.94	0.43	0.75	1.13	0.62	1.7	1.83	0.71
9580	ImmGenATAC1219.peak_9580	chr1	62201050	0.55	5.65	1			3.97	4.29	3.09	3.69	2	2.95	6.64	1.79	4.16	5.03	28.24	1.98	51.95	43.52	3.59	2.15	3.15	1.65	0.59	9.99	7.02	15.51	11.84	15.14	11.95	13.81	16.8	3.6	2.54	3.14	2.63	1.7	3.62	9.41
9581	ImmGenATAC1219.peak_9581	chr1	62201460	0.41	1.79	1			1.26	0.32	1.2	1.4	1.21	1.08	1.59	0.77	0.63	0.89	5.44	1.04	10.42	8.6	4.84	2.68	2.04	4.72	3.85	6.6	3.66	3.9	4.79	3.31	3	0.2	10.2	1.59	0.23	1.13	2.04	0.77	0.54	1.41
9582	ImmGenATAC1219.peak_9582	chr1	62202017	0.07	10.7	1			0.57	1.21	1.85	0.51	2.92	1.56	0.65	1.45	1.12	6.01	32.05	0.12	96.43	75.22	1.95	3.47	2.04	4.42	1.48	4.48	3.66	0.14	3.08	2.61	2.48	4.74	4.08	0.97	0.75	1.93	2	1.21	4.07	6.04
9583	ImmGenATAC1219.peak_9583	chr1	62202583	0.02	2.81	1			0.11	0.7	1.2	1.47	1.03	0.32	1.26	4.31	1.24	1.21	16.13	1	33.66	23.94	6.5	3.1	2.46	7.53	1.01	1.49	0.98	4.96	3.08	3.33	1.72	1.06	4.97	1.26	1.4	1.13	0.15	0.44	0.97	1.07
9584	ImmGenATAC1219.peak_9584	chr1	62204049	0.16	0.54	NA			0.78	0.1	0.55	2.2	0.71	2.04	0.51	2.18	0.71	1.71	0.75	2.22	0.66	1.18	2.07	1.45	3.21	2.6	1.63	2.93	2.27	4.35	1.85	3.33	1.1	0.94	0.73	0.1	0.75	3.07	0.15	0.1	1.81	0.23
9585	ImmGenATAC1219.peak_9585	chr1	62214207	0.49	0.96	NA			1.56	1.09	2.93	0.91	1.73	0.79	1.59	3.22	0.71	0.73	0.41	1.04	0.53	1.05	3.04	5.68	0.11	3.99	0.59	1.68	1.59	1.38	1	0.73	1.46	2.43	2.7	1.76	1.18	1.93	1.41	0.44	2.54	0.23
9586	ImmGenATAC1219.peak_9586	chr1	62219222	0.16	0.75	NA			0.57	0.7	1.63	1.86	0.87	0.87	1.59	1.82	0.12	1.9	0.44	2.11	1.86	3.41	3.14	3.1	1.06	1.32	1.1	0.5	0.11	1.38	1.63	1.45	3.16	0.94	1.27	0.76	1.7	2.34	0.62	0.1	1.81	0.66
9587	ImmGenATAC1219.peak_9587	chr1	62227495	0.01	0.74	NA			1.32	0.83	3.09	1.86	4.56	2.14	0.65	2.18	2.05	2.88	0.75	1.04	2.68	2.08	3.41	1.99	0.96	5.25	5.3	3.92	1.85	4.92	1.63	2	1.1	1.58	7.07	5.55	3.09	2.09	1.58	0.87	1.41	1.75
9588	ImmGenATAC1219.peak_9588	chr1	62228733	0.01	3.03	1			1.1	0.1	1.2	0.51	0.37	0.36	1.12	1.75	0.12	0.73	1.32	2.22	0.11	2.6	3.04	1.45	0.54	1.81	2.05	0.94	0.53	2.6	1.07	0.73	0.2	1.58	2.58	2.88	1.4	3.21	0.15	1.34	0.78	1.89
9589	ImmGenATAC1219.peak_9589	chr1	62229086	0.02	1.52	1			1.32	0.32	1.63	0.91	0.1	1.08	2.2	0.97	0.12	0.73	1.96	1	0.11	2.05	2.49	1.97	0.54	1.81	1.1	0.54	1.59	3.29	1	3.18	2.37	1.58	0.73	1.43	2.14	3.07	0.15	3.65	2.62	2.83
9590	ImmGenATAC1219.peak_9590	chr1	62229357	0.04	6.76	1			0.57	0.49	1.02	0.11	0.1	0.79	0.69	0.72	2.58	0.28	1.49	0.7	2.48	0.14	3.65	2.68	0.54	1.81	0.26	0.54	2.2	0.81	1.07	1.45	0.2	2.43	1.94	2.35	1.4	0.95	1.21	5.61	7.08	4.9
9591	ImmGenATAC1219.peak_9591	chr1	62233898	0.01	0.96	NA			1.8	0.83	1.2	1.47	1.03	0.87	2.45	1.13	0.71	2.88	0.41	0.12	0.11	0.58	4.07	5.68	4.7	3.62	4.43	1.59	0.53	3.87	1	4.35	3.16	0.94	4.17	1.79	1.18	2.49	0.62	3.65	0.78	0.71
9592	ImmGenATAC1219.peak_9592	chr1	62242903	0.08	0.71	NA			0.57	0.7	0.11	0.5	0.1	4.48	2.01	1.23	0.71	1.83	0.1	1.04	0.53	1.02	1.73	3.24	2.2	1.89	1.43	3.92	2.2	4.92	1.73	2	2.37	1.06	2.16	3.53	2.35	3.14	1.21	0.44	0.96	0.59
9593	ImmGenATAC1219.peak_9593	chr1	62244783	0.35	7.71	1			1.26	0.32	0.59	0.99	1.03	1.04	1.26	1.09	0.71	1.35	5.08	1.64	1.08	0.58	2.79	1.19	2.64	4.23	0.59	2.39	2.27	0.76	0.22	1.28	0.2	0.2	4.08	1.76	1.7	0.15	0.95	2.42	1.41	1.55
9594	ImmGenATAC1219.peak_9594	chr1	62252620	0.04	6.18	1			0.8	0.49	1.63	1.46	2	0.1	2.45	1.48	0.71	1.29	3.58	0.46	7.28	6.98	8.09	15.01	3.59	8.88	5.16	19.26	7.02	7.89	6.07	4.86	2.48	5.15	2.65	23.07	6.3	6.72	6.66	2.72	0.96	1.07
9595	ImmGenATAC1219.peak_9595	chr1	62253325	0.01	2.07	1			0.78	0.7	1.67	1.86	1.79	1.67	1.87	1.36	1.67	1.94	1.32	0.7	0.11	3.55	4.62	2.68	2.64	3.89	2.86	4.38	1.59	3.22	1.85	4.35	2.37	0.94	2.65	0.76	1.18	0.57	1.41	0.77	0.97	1.55
9596	ImmGenATAC1219.peak_9596	chr1	62261784	0.23	0.71	NA			2.35	4.15	3.55	0.99	2.93	1.56	1.7	2.25	0.12	1.21	3.04	1	4.5	1.58	3.23	3.1	1.09	4.42	2.24	1.59	0.98	4.79	1	1.28	1.86	3.66	1.94	0.76	2.54	1.13	2.04	2.23	1.75	1.41
9597	ImmGenATAC1219.peak_9597	chr1	62266802	0.01	1.05	NA			0.57	0.7	0.55	1.61	0.71	0.36	0.25	1.13	1.24	0.28	1.84	0.12	2.48	2.82	2.74	4.31	2.63	5.07	2.19	2.94	3.05	1.42	2.72	0.12	1.46	0.94	1.94	0.44	2.35	1.36	0.15	0.44	0.54	1.55
9598	ImmGenATAC1219.peak_9598	chr1	62276671	0.25	1.05	NA			0.8	1.21	1.85	0.51	0.37	0.57	0.11	1.36	0.12	0.28	1.32	1.04	0.53	0.11	2.37	5.15	2.58	3.09	0.1	0.11	2.25	1.43	3.71	0.67	0.2	0.94	1.27	0.44	2.02	0.95	0.15	2.1	0.54	1.07
9599	ImmGenATAC1219.peak_9599	chr1	62283076	0.01	2.65	1			1.8	1.21	2.48	0.91	0.37	0.32	1.12	0.11	1.46	0.28	1.82	1.23	0.66	6.2	5.21	0.91	2.64	4.23	2.93	2.76	1.59	2.04	1.07	1.9	0.82	0.94	1.94	1.76	1.7	3.87	0.95	6.45	9.53	1.55
9600	ImmGenATAC1219.peak_9600	chr1	62283814	0.02	14.61	1			1.77	3.72	2.28	3.08	2.32	5.57	8.02	1.52	1.24	1.35	28.09	0.7	18.29	10.65	3.16	1.97	2.64	5.92	2.66	2.97	1.16	3.29	1.63	4.16	1.86	0.2	5.67	0.93	2.02	1.69	0.62	11.11	17.01	18.97
9601	ImmGenATAC1219.peak_9601	chr1	62284175	0.13	2.27	1			0.8	0.83	1.63	1.4	2.48	0.1	1.1	1.01	0.63	0.73	6.64	0.46	2.68	1.58	4.41	2.04	2.64	6.7	1.52	2.93	3.54	2.66	1.85	2.61	3.76	0.94	1.27	0.76	0.23	1.13	1.21	1.7	3.37	3.76
9602	ImmGenATAC1219.peak_9602	chr1	62289331	0.11	0.81	NA			0.78	1.21	0.55	1.4	0.44	0.79	0.51	0.62	0.12	1.45	0.44	1.04	0.53	0.14	0.98	1.99	2.07	1.32	0.67	0.94	0.11	1.43	1.07	2	1.86	1.79	1.9	2.68	2.85	2.49	0.62	0.87	0.29	0.66
9603	ImmGenATAC1219.peak_9603	chr1	62307308	0.03	5.67	1			0.32	0.32	1.02	1.07	0.37	1.67	1.1	0.38	0.71	0.28	1.32	0.46	1.08	2.05	1.06	1.97	3	2.6	1.48	1.06	1.16	0.81	1.07	0.67	0.82	1.79	0.66	1.26	0.75	0.95	0.62	0.93	0.72	1.89
9604	ImmGenATAC1219.peak_9604	chr1	62307699	0.03	2.46	1			0.32	0.32	1.2	1.86	1.21	0.57	1.19	1.91	0.63	1.35	0.41	1	1.08	2.05	1.9	2.55	3.41	1.32	1.48	0.11	0.53	0.14	1	3.18	1.46	2.43	5.46	1.29	0.23	3.07	0.15	0.77	0.96	1.32
9605	ImmGenATAC1219.peak_9605	chr1	62311956	0.09	0.88	NA			0.78	1.31	1.02	1.96	4.27	0.1	3.39	1.01	0.63	0.28	1.02	0.46	0.11	0.55	5.21	1.45	2.04	7.53	1.1	0.5	1.14	3.9	3.08	2	2.1	3.12	1.9	3	1.7	3.72	0.95	0.44	1.41	2.16
9606	ImmGenATAC1219.peak_9606	chr1	62319558	0.01	2.84	1			1.26	0.49	0.11	1.46	1.3	2.88	0.65	1.01	0.63	0.73	1.96	0.46	1.93	2.6	3.72	1.42	3.57	2.46	3.47	1.99	0.56	2.03	1.63	2.69	3	0.2	1.27	1.79	1.18	0.57	0.15	1.6	0.72	3.17
9607	ImmGenATAC1219.peak_9607	chr1	62327949	0.01	1.1	NA			0.57	0.7	1.67	1.4	1.03	2.09	0.51	0.38	1.75	0.28	0.93	0.46	0.53	0.14	4.84	2.04	0.96	5.19	0.1	1.68	1.85	3.05	1	0.67	0.82	1.58	1.9	0.1	0.75	0.57	0.15	2.53	1.39	1.32
9608	ImmGenATAC1219.peak_9608	chr1	62328985	0.51	3.32	1			0.57	1.4	0.59	0.91	2.92	0.57	1.87	0.7	0.12	1.35	0.41	0.12	0.11	0.14	0.74	3.81	3	3.09	2.09	0.94	0.53	3.87	3.14	0.12	0.82	0.94	1.27	0.43	2.02	1.13	2	1.26	2.24	1.79
9609	ImmGenATAC1219.peak_9609	chr1	62333224	0.06	2.6	1			1.26	0.32	1.02	1.07	0.71	0.36	0.69	0.36	1.24	0.73	0.93	0.46	0.11	1.05	2.41	6.68	3.15	1.81	0.94	5.62	1.85	2.04	0.22	1.28	1.86	0.2	0.73	1.59	0.75	0.57	0.15	0.87	1.75	1.2
9610	ImmGenATAC1219.peak_9610	chr1	62351239	0	0.84	NA			0.8	1.21	1.02	4.15	0.87	2.41	2.95	0.38	0.63	0.73	3.1	0.7	0.53	2.58	2.37	0.9	4.3	3.02	2.24	1.06	2.2	3.87	1.07	2.83	1.72	0.94	3.33	3.53	1.18	1.13	3.23	0.77	0.72	0.23
9611	ImmGenATAC1219.peak_9611	chr1	62351633	0.02	1.17	NA			0.11	3.93	1.02	2.7	1.21	1.08	1.1	0.62	0.12	1.21	1.32	1.04	1.08	1.57	9.2	3.1	5.63	5.92	0.44	5	1.59	4.29	2.72	0.73	2.48	0.2	1.29	0.76	0.75	1.13	0.15	0.87	0.78	3.14
9612	ImmGenATAC1219.peak_9612	chr1	62353619	0.05	1.58	1			3.05	0.49	0.55	0.11	1.3	0.32	0.25	1.4	0.12	0.12	1.26	0.7	1.44	2.08	4.31	0.91	1.09	3.89	1.1	1.68	2.25	3.29	0.22	1.28	3	2.43	1.94	1.26	1.18	0.15	0.15	0.44	0.29	0.11
9613	ImmGenATAC1219.peak_9613	chr1	62356835	0.03	1.52	1			1.8	0.1	0.59	1.4	1.39	0.36	0.25	0.36	0.12	0.28	0.1	0.12	2.68	1.05	2.67	4.31	0.11	3.16	0.67	1.59	1.85	3.74	1.07	0.73	0.82	0.2	2.7	0.76	1.18	1.36	2.04	0.44	0.1	1.14
9614	ImmGenATAC1219.peak_9614	chr1	62372890	0	0.63	NA			1.98	2.38	1.2	0.91	0.44	0.1	2.01	1.4	0.12	0.12	0.93	1	1.15	0.14	5.15	1.47	1.52	0.52	1.1	2.14	1.14	2.05	1.85	1.29	1.1	1.58	0.12	3.53	1.18	2.65	1.41	1.21	1.56	0.23
9615	ImmGenATAC1219.peak_9615	chr1	62378512	0.13	0.71	NA			0.57	0.83	0.59	1.4	1.39	1.45	1.7	2.46	0.63	1.21	0.41	2.48	3.72	1.64	4.73	2.55	2.46	4.72	0.59	1.19	2.2	0.81	3.56	2.62	2.68	2.17	0.73	2.41	0.75	1.13	0.15	0.87	0.36	0.71
9616	ImmGenATAC1219.peak_9616	chr1	62387683	0.11	1.83	1			0.32	2.38	1.02	2.6	1.79	0.36	2.01	1.52	0.12	1.71	0.1	1.04	1.08	4.43	4.14	2.55	3.21	2.34	1.01	1.49	1.59	3.26	0.22	2.29	1.72	0.2	4.83	1.29	3.19	0.57	0.62	1.26	2.17	3.17
9617	ImmGenATAC1219.peak_9617	chr1	62390244	0.13	2.68	1			0.11	0.49	0.55	0.5	0.44	0.57	0.51	1.01	0.12	0.73	0.44	0.12	0.66	1.14	1.76	3.64	1.09	0.76	0.44	1.49	0.56	2.04	1.07	4.02	0.2	1.06	0.73	0.97	1.18	0.57	1.58	1.26	0.54	0.23
9618	ImmGenATAC1219.peak_9618	chr1	62393079	0.04	6.45	1			0.57	0.1	2.53	1.4	0.44	0.57	1.7	1.15	0.12	0.12	0.41	1	1.7	1.52	5.43	3.64	3.72	1.32	0.59	1.59	3.04	2.01	0.22	2.83	3.16	2.71	3.44	0.1	4.82	0.95	1.41	7.87	4.8	4
9619	ImmGenATAC1219.peak_9619	chr1	62394742	0.03	3.24	1			0.78	3.72	1.02	1.86	0.87	1.67	3.51	3.15	1.22	0.12	0.44	4.08	1.86	0.62	4.73	1.97	2.63	1.78	0.59	1.59	2.88	2.05	1	4.16	1.72	2.43	2.65	0.76	3.38	0.15	0.15	7.41	3.31	2.5
9620	ImmGenATAC1219.peak_9620	chr1	62405239	0.01	9.18	1			1.26	1.4	2.01	0.5	0.87	1.67	2.95	2.44	0.63	0.28	0.1	0.46	0.66	0.14	7.03	3.63	0.54	3.02	1.63	2.76	2.25	4.07	0.22	3.46	2.48	1.06	5.66	1.79	3.85	2.49	1.21	1.76	0.29	0.71
9621	ImmGenATAC1219.peak_9621	chr1	62407855	0.38	2.26	1			2.1	2.56	1.19	0.11	0.1	1.56	1.1	1.48	0.12	1.35	2.4	2.22	1.15	1.52	4.86	1.97	3.98	4.23	0.1	2.5	0.53	1.42	3.08	2	0.82	0.2	0.73	2.29	0.75	3.72	1.41	1.26	2.24	0.66
9622	ImmGenATAC1219.peak_9622	chr1	62410445	0	0.86	NA			3.52	1.21	3.74	1.86	3.62	0.57	1.1	2.18	2.05	0.28	1.26	1.04	1.08	0.62	4.83	4.35	4.13	3.09	2.7	2.39	1.59	4.47	2.51	1.45	0.2	0.2	4.17	2.29	4.76	0.57	1.21	1.7	1.19	4.48
9623	ImmGenATAC1219.peak_9623	chr1	62412241	0	3.13	1			1.35	4.92	0.55	0.99	4.27	3.79	4.83	1.79	0.12	1.83	1.49	0.7	4.43	3.11	16.91	2.68	2.31	11.92	4.97	3.58	6.54	7.24	7.43	7.38	5.65	4.2	4.08	8.82	3.67	0.15	3.22	0.44	0.96	2.16
9624	ImmGenATAC1219.peak_9624	chr1	62412684	0.3	1.04	NA			0.8	1.78	0.55	1.96	0.87	2.14	3.61	0.7	0.12	0.89	1.32	1.04	1.7	0.11	7.75	0.39	2.46	4.72	1.81	0.11	2.86	4.48	2.48	2	3.76	3.61	5.73	2.41	0.75	4.52	1.84	2.1	0.54	1.32
9625	ImmGenATAC1219.peak_9625	chr1	62413207	0	3.75	1			1.82	2.38	0.11	2.01	2.99	1.56	2.16	0.77	0.12	0.73	2.4	0.46	1.93	1.52	5.83	1.45	1.89	8.25	4.01	0.54	1.59	3.22	3.71	2.62	2.1	2.43	0.66	1.91	2.14	3.21	2	0.44	0.97	3.55
9626	ImmGenATAC1219.peak_9626	chr1	62413475	0.01	0.98	NA			3.52	4.15	1.02	2.01	2.99	2.14	3.89	0.97	0.63	0.12	0.41	0.46	1.15	1.52	6.81	4.04	3.2	2.91	2.93	1.19	1.59	1.43	1.85	2.29	0.82	2.43	1.29	1.91	1.4	3.14	0.15	1.7	0.97	1.41
9627	ImmGenATAC1219.peak_9627	chr1	62414794	0	2.36	1			1.32	1.78	2.28	0.11	1.98	0.32	5.58	1.48	2.05	0.28	3.04	1.64	0.66	1.52	6.39	6.29	2.58	4.42	2.05	1.19	0.53	5.5	3.08	5.54	2.37	4.61	6.47	1.76	0.23	0.15	1.41	0.44	0.78	0.66
9628	ImmGenATAC1219.peak_9628	chr1	62417028	0.08	1.63	1			2.1	0.1	1.67	1.61	2.48	1.53	0.11	0.7	1.22	0.28	1.02	1.04	0.53	3.38	1.65	1.42	1.63	4.42	2.09	2.39	3.65	2.03	1.07	2.61	2.1	3.03	0.66	0.43	1.7	1.69	2	0.1	1.38	5.62
9629	ImmGenATAC1219.peak_9629	chr1	62419702	0.02	0.86	NA			0.32	0.7	0.55	1.96	1.79	1.08	1.7	0.72	1.67	0.73	0.93	0.7	1.08	0.58	5.83	2.68	3.32	3.62	1.48	2.14	4.34	0.76	1.85	2.62	0.2	2.23	2.04	2.91	2.35	1.36	0.95	0.44	0.1	1.32
9630	ImmGenATAC1219.peak_9630	chr1	62428870	0.14	0.73	NA			0.32	1.78	1.02	1.07	0.87	1.08	1.19	2.18	0.12	0.12	1.02	0.7	0.53	1.02	4.14	3.64	1.63	2.38	3.09	0.5	0.56	1.38	0.22	1.28	1.72	0.94	1.94	1.76	1.18	1.36	1.21	1.21	0.78	0.66
9631	ImmGenATAC1219.peak_9631	chr1	62434643	0.04	0.92	NA			1.8	1.78	1.63	1.61	6.73	0.32	2.16	1.73	0.71	2.39	1.02	0.12	2.48	2.6	3.23	4.18	0.96	3.59	2.05	2.93	2.27	3.29	2.77	1.45	3	0.2	3.5	0.76	2.02	2.09	0.62	0.1	0.78	2.5
9632	ImmGenATAC1219.peak_9632	chr1	62436610	0.16	0.8	NA			1.26	4.45	0.59	1.46	1.03	0.87	0.65	0.36	0.71	0.28	1.26	1.04	1.7	1.05	2.75	1.45	2.87	6.04	0.1	1.68	2.25	2.05	0.22	3.33	1.1	0.2	2.65	1.76	2.02	0.95	1.58	0.44	0.78	0.66
9633	ImmGenATAC1219.peak_9633	chr1	62437715	0.29	1.99	1			0.8	1.82	1.2	1.4	1.73	1.67	2.45	0.62	0.12	1.45	3.1	1.59	4.43	4.07	4.84	8.71	3.57	8.32	3.09	11.9	2.2	2.04	2.29	4.7	0.82	1.06	4.29	1.29	4.82	1.69	0.15	0.44	0.78	1.32
9634	ImmGenATAC1219.peak_9634	chr1	62438005	0.25	8.98	1			1.82	2.38	2.48	0.51	0.1	1.04	4.97	4.63	1.75	0.89	0.1	0.12	1.15	3.41	3.74	17.16	5.1	15.41	2.66	40.59	3.75	2.05	1.85	3.46	0.82	0.2	2.04	1.26	4.62	3.07	0.62	0.77	0.97	1.32
9635	ImmGenATAC1219.peak_9635	chr1	62440469	0.38	1.01	NA			2.1	0.49	1.02	1.96	0.37	1.04	0.51	0.97	0.71	0.73	1.02	1	3.72	1.05	3.73	2.15	2.04	1.65	3.44	1.49	3.04	4.47	1	0.12	1.46	1.58	1.27	0.97	3.65	0.57	0.95	1.7	3.7	0.59
9636	ImmGenATAC1219.peak_9636	chr1	62447363	0.55	2.25	1			1.32	0.7	2.28	0.5	1.3	1.28	1.1	1.23	0.63	2.33	4.43	2.48	1.86	2.19	4.83	1.97	0.53	1.81	1.1	3.56	2.2	2.65	1.73	0.67	1.46	1.79	3.5	0.93	1.18	1.93	0.95	7.27	4.08	4.9
9637	ImmGenATAC1219.peak_9637	chr1	62449878	0.46	4.86	1			0.32	0.32	3.09	2.5	2.92	1.67	3.39	2.18	0.63	1.29	1.26	1.04	1.93	2.58	4.14	1.97	2.46	6.66	0.44	1.59	0.53	5.53	0.22	4.02	2.1	4.74	0.12	1.29	4.92	1.13	2.18	1.26	2.21	3.56
9638	ImmGenATAC1219.peak_9638	chr1	62455035	0.01	1.24	NA			0.11	1.09	0.55	3.55	2.32	0.87	5	1.11	0.12	0.12	0.44	0.7	0.11	0.62	5.43	1.45	1.48	0.35	1.63	1.49	2.61	0.76	0.22	0.12	4.44	1.06	2.65	1.29	1.7	1.13	0.15	1.6	1.91	1.75
9639	ImmGenATAC1219.peak_9639	chr1	62458920	0.17	1.17	NA			1.35	2.38	1.19	0.91	0.1	0.32	1.59	1.15	0.12	1.35	0.75	1.59	1.08	2.58	7.53	3.47	4.13	4.42	2.66	2.5	2.88	2.05	1.73	0.67	2.37	2.43	2.58	0.43	1.7	2.49	2	0.44	1.15	0.59
9640	ImmGenATAC1219.peak_9640	chr1	62459377	0.19	1.34	NA			1.26	1.21	1.67	2.31	2.32	1.08	2.95	1.01	1.22	0.28	0.41	1.04	0.66	2.58	7.94	1.97	1.48	5.1	2.09	1.59	1.16	3.87	2.29	1.28	3.13	1.58	1.27	3.28	0.23	1.69	1.84	1.26	0.36	1.2
9641	ImmGenATAC1219.peak_9641	chr1	62461386	0	0.86	NA			1.82	1.78	1.67	1.96	2.34	0.79	4.97	1.11	0.63	2.79	0.75	3.06	0.53	1.05	6.39	3.1	2.04	3.09	4.62	1.68	2.25	3.29	4.19	1.28	0.2	1.79	4.93	4.78	0.23	1.69	5.01	2.13	1.79	1.87
9642	ImmGenATAC1219.peak_9642	chr1	62463306	0.1	0.8	NA			1.35	1.82	3.55	0.11	0.1	1.08	2.81	2.39	0.71	1.45	1.26	0.7	0.66	0.11	0.98	1.42	1.48	0.52	2.19	1.06	4.31	3.29	0.22	0.73	1.86	1.06	1.94	2.29	0.23	3.98	0.15	0.77	0.29	0.23
9643	ImmGenATAC1219.peak_9643	chr1	62465000	0.07	1.21	NA			0.32	0.32	1.67	3.2	1.21	0.87	1.7	1.58	0.12	0.28	2.48	1	3.26	1.02	6.53	6.52	2.07	2.6	1.63	0.94	1.59	1.38	1.85	2.61	1.46	1.58	4.29	0.76	0.23	3.21	2.63	1.67	1.39	0.23
9644	ImmGenATAC1219.peak_9644	chr1	62467204	0.05	0.85	NA			1.82	2.38	1.63	1.96	1.98	3.37	1.19	0.97	0.71	1.83	0.75	0.46	1.93	1.57	9.78	1.42	2.07	3.59	1.63	2.14	1.85	3.87	3.56	1.45	1.72	0.94	3.5	3	2.91	4.59	0.62	1.26	1.38	0.66
9645	ImmGenATAC1219.peak_9645	chr1	62483203	0.02	26.79	1			12.09	33.18	39.79	20.95	37.88	18.61	62.15	32.05	1.75	3.53	11.22	17.83	1.15	3.09	8.19	8.71	3.21	5.25	1.48	2.94	5.02	3.9	1.85	1.28	3.11	1.58	4.29	5.95	0.23	1.13	1.21	7.43	0.54	3.17
9646	ImmGenATAC1219.peak_9646	chr1	62489946	0.05	0.54	NA			0.78	1.78	0.11	0.91	1.21	0.36	1.26	0.45	0.12	0.12	0.1	1	1.15	1.52	2.74	3.1	2.07	3.89	0.59	1.49	1.14	3.87	1.07	0.73	0.82	0.2	0.73	0.93	0.23	1.13	1.41	0.1	0.36	0.23
9647	ImmGenATAC1219.peak_9647	chr1	62498854	0.01	1.35	NA			2.1	0.7	0.59	0.91	1.3	0.32	0.25	0.45	2.18	0.73	2.74	1.64	1.08	2.35	10.67	2.15	1.52	3.99	3.34	3.92	2.27	2.01	1	2.61	2.68	1.06	4.09	2.29	1.18	1.13	2.04	0.93	1.39	0.71
9648	ImmGenATAC1219.peak_9648	chr1	62499371	0.95	0.85	NA			0.32	0.1	0.55	0.5	0.87	1.04	0.25	0.7	1.12	0.73	0.75	1.59	1.15	0.11	0.4	2.15	0.53	1.25	0.59	0.54	0.56	0.81	1	2.83	0.2	0.2	0.73	0.43	1.4	1.69	0.62	1.21	0.1	1.55
9649	ImmGenATAC1219.peak_9649	chr1	62504454	0.31	0.54	NA			1.82	1.82	0.59	1.96	1.3	1.04	0.25	2.18	1.22	0.89	0.1	1.64	0.11	0.14	2.74	2.95	2.04	3.4	1.94	1.49	2.86	2.03	3.96	0.67	0.2	0.2	2.88	0.43	1.4	1.69	1.84	0.93	2.65	0.11
9650	ImmGenATAC1219.peak_9650	chr1	62505449	0.46	1.09	NA			0.8	1.82	3.58	2.5	1.21	0.79	1.26	2.64	0.12	0.28	1.84	1.59	2.68	2.82	8.49	2.95	0.54	2.36	3.77	1.68	0.53	2.01	1	2.61	2.54	0.94	1.41	0.76	0.23	1.36	0.62	1.93	2.45	1.99
9651	ImmGenATAC1219.peak_9651	chr1	62518596	0.43	4.97	1			1.35	1.09	0.59	1.4	0.71	1.53	1.7	1.91	0.12	0.73	0.75	1.64	0.11	1.02	1.32	1.42	0.53	3.02	1.63	0.54	1.59	3.67	1.73	2.62	0.82	1.58	1.29	3.18	0.75	1.69	1.41	1.21	1.39	20.61
9652	ImmGenATAC1219.peak_9652	chr1	62520760	0.44	0.75	NA			1.26	2.08	2.53	1.47	0.1	1.04	1.59	0.77	1.12	0.89	0.1	1.04	0.53	0.62	3.4	3.24	1.52	3.09	1.63	1.99	0.98	2.04	1	1.29	1.1	0.94	1.29	0.76	1.4	1.36	2	1.6	0.97	1.14
9653	ImmGenATAC1219.peak_9653	chr1	62521581	0.16	3.13	1			1.82	2.59	2.28	2.7	0.44	1.53	3.61	0.62	0.63	0.73	1.26	1.57	0.11	4.66	10.28	2.53	1.06	4.42	2.24	0.54	0.53	1.42	1	2.61	3.59	1.58	2.65	0.76	0.75	2.49	2.63	2.5	1.38	1.89
9654	ImmGenATAC1219.peak_9654	chr1	62522885	0.25	3.99	1			1.1	0.83	2.28	0.5	0.1	0.79	0.25	0.62	0.12	0.89	0.41	0.12	0.53	1.18	0.73	2.15	1.52	2.91	2.24	1.19	1.59	2.05	1.85	0.67	0.2	0.94	2.04	1.91	0.75	2.09	1.41	0.1	0.96	0.66
9655	ImmGenATAC1219.peak_9655	chr1	62525402	0.2	1.83	1			1.26	1.31	1.02	1.4	2.93	2.14	0.51	1.11	0.71	0.73	0.44	1.59	3.72	0.62	2.75	2.68	1.52	5.02	4.43	5.42	2.2	2.04	1	2	1.46	0.2	0.66	1.76	0.23	0.57	2.04	0.93	0.36	1.55
9656	ImmGenATAC1219.peak_9656	chr1	62532661	0.4	1.16	NA			0.57	1.4	1.67	2.01	0.1	0.57	0.69	1.15	0.63	1.21	3.04	1.59	1.08	1.05	4.84	2.3	0.53	5.76	2.05	2.93	0.53	1.42	1.07	1.9	0.82	0.2	2.7	2.29	0.23	1.13	1.41	0.77	1.38	1.32
9657	ImmGenATAC1219.peak_9657	chr1	62532993	0.04	7.18	1			0.78	0.1	3.09	2.5	0.44	0.1	0.69	0.72	1.22	0.12	1.84	0.12	0.53	1.05	4.58	4.18	0.96	4.23	3.09	1.99	1.59	3.29	1.07	2.62	0.82	1.06	2.58	2.35	0.23	3.07	3.85	1.6	0.54	10.27
9658	ImmGenATAC1219.peak_9658	chr1	62545920	0	2.39	1			0.32	3.15	2.01	1.86	0.44	1.08	0.51	1.13	0.12	0.28	0.75	0.12	1.08	2.08	2.82	1.47	1.89	2.34	1.63	2.76	1.59	4.96	2.23	0.67	2.68	1.79	2.7	1.26	2.02	2.34	0.62	0.77	0.29	1.14
9659	ImmGenATAC1219.peak_9659	chr1	62546832	0.14	0.61	NA			0.8	0.7	1.67	1.07	3.58	2.41	1.1	0.38	0.63	1.35	0.41	0.46	1.08	1.02	4.86	2.55	2.58	3.4	1.81	0.5	1.59	1.43	0.22	2	1.46	1.79	3.33	0.97	0.23	3.14	0.95	1.21	1.15	1.99
9660	ImmGenATAC1219.peak_9660	chr1	62547830	0.05	1.74	1			1.26	1.21	1.63	0.91	0.71	0.57	3.39	1.48	0.63	1.35	2.4	0.7	0.11	0.11	5.63	2.53	2.46	2.6	1.01	0.5	5.71	5.32	1.85	2.61	1.1	0.2	1.29	0.1	0.23	1.93	1.41	2.1	0.97	2.16
9661	ImmGenATAC1219.peak_9661	chr1	62548579	0.12	2.45	1			0.8	1.31	0.55	1.07	1.98	0.87	1.1	3.16	0.63	0.12	0.75	0.46	1.93	0.11	3.73	0.91	1.89	4.23	2.05	0.5	0.98	0.76	1.63	0.12	1.72	0.94	0.73	1.59	1.7	1.69	0.62	0.44	2.98	1.55
9662	ImmGenATAC1219.peak_9662	chr1	62548906	0	1.68	1			0.78	1.78	1.02	0.11	3.74	3.37	1.26	1.01	0.63	0.28	2.48	0.12	8.32	0.55	6.8	6.83	0.53	5.39	1.1	2.11	1.14	1.43	1	2.83	2.48	0.2	0.66	1.26	2.35	1.13	1.58	1.7	5.61	1.07
9663	ImmGenATAC1219.peak_9663	chr1	62552465	0.29	1.99	1			0.11	1.82	1.63	1.96	1.3	0.79	0.11	1.36	0.12	2.39	0.44	1.64	0.53	1.02	4.2	4.18	1.47	1.65	2.86	2.76	2.2	2.01	0.22	3.18	0.2	0.94	1.41	3.63	0.75	3.87	2.63	0.44	1.39	2.87
9664	ImmGenATAC1219.peak_9664	chr1	62552747	0.19	2.64	1			0.78	0.49	1.85	1.96	1.21	0.32	1.19	1.18	1.22	0.73	1.26	1	1.86	1.64	2.07	5.68	3.15	4.72	2.09	2.39	3.66	2.68	0.22	2.83	0.82	1.79	1.27	3	0.75	3.14	0.95	0.44	0.54	2.26
9665	ImmGenATAC1219.peak_9665	chr1	62555991	0.03	2.5	1			1.8	0.83	1.85	0.5	1.3	2.04	2.16	0.38	0.12	1.35	0.75	1.59	0.11	1.02	2.74	2.55	2.58	5.1	3.59	2.11	4.38	0.81	1.85	1.29	1.72	0.2	0.66	0.43	0.23	0.57	1.41	0.44	0.29	1.55
9666	ImmGenATAC1219.peak_9666	chr1	62561640	0.05	0.99	NA			2.25	2.18	2.28	1.86	1.79	2.14	0.25	1.36	2.05	0.28	0.1	1	2.68	0.14	6.12	1.99	3	3.4	1.63	1.49	3.05	2.66	2.29	5.54	0.2	1.79	2.04	1.59	3.65	3.87	0.15	0.44	0.36	0.59
9667	ImmGenATAC1219.peak_9667	chr1	62579200	0.41	0.87	NA			0.78	0.32	1.67	0.99	0.44	1.04	1.12	0.62	0.12	1.21	0.93	1.59	1.7	1.02	5.14	2.59	1.89	3.09	3.09	0.54	1.8	0.81	1.85	2.61	1.72	0.2	2.58	0.76	0.75	2.49	2.04	0.44	3.37	4.45
9668	ImmGenATAC1219.peak_9668	chr1	62580148	0.1	0.76	NA			0.57	0.7	0.55	1.47	1.71	1.67	2.2	0.11	0.63	0.73	1.02	0.12	0.66	0.62	5.21	0.11	1.48	1.78	2.86	1.06	0.56	2.66	2.51	0.73	0.2	3.07	2.65	2.29	0.23	0.15	2	0.1	0.29	0.59
9669	ImmGenATAC1219.peak_9669	chr1	62582110	0.05	0.87	NA			0.11	1.09	1.19	0.51	0.37	0.79	1.19	1.45	0.63	0.73	2.4	2.26	1.08	1.57	1.39	0.39	0.54	2.36	0.44	0.94	0.98	0.76	1.85	1.9	1.46	0.2	0.12	2.68	0.75	0.15	0.95	0.1	0.97	0.66
9670	ImmGenATAC1219.peak_9670	chr1	62584913	0.02	1.16	NA			0.11	0.1	1.85	0.51	2.93	0.57	0.69	2.05	0.63	1.21	1.96	0.7	3.1	0.62	4.83	6.83	5.44	2.04	2.32	5.36	2.27	2.04	1	1.29	3	1.06	2.88	2.88	1.18	1.13	0.62	0.87	0.96	0.23
9671	ImmGenATAC1219.peak_9671	chr1	62591680	0.17	1.71	1			0.32	1.21	2.48	2.96	0.87	0.57	1.59	1.01	1.12	0.28	1.32	1	0.53	1.52	4.14	1.42	3.57	2.6	2.47	5.42	1.16	2.05	3.08	0.67	4.35	1.69	2.58	3	2.35	1.69	0.95	1.67	1.38	0.66
9672	ImmGenATAC1219.peak_9672	chr1	62592084	0.1	1.37	NA			1.1	6.05	0.11	1.07	3.94	2.09	0.69	0.88	0.71	0.28	0.41	1.59	2.48	2.08	3.17	1.47	1.48	1.81	0.1	2.14	4.48	1.38	1	0.67	3.16	1.79	0.12	1.43	0.75	0.57	2.43	2.49	4.41	1.32
9673	ImmGenATAC1219.peak_9673	chr1	62594740	0.34	0.8	NA			0.57	0.32	1.02	2.87	1.71	0.57	0.65	1.54	1.12	0.12	0.93	1.23	1.08	1.18	3.17	0.39	0.11	2.91	0.67	0.5	0.53	0.14	1.85	0.12	0.2	1.79	1.27	0.43	0.23	0.57	0.95	1.34	1.41	2.42
9674	ImmGenATAC1219.peak_9674	chr1	62595651	0.17	0.64	NA			0.78	3.21	1.2	1.86	2.34	1.08	2.8	1.4	1.24	0.73	2.74	2.53	0.66	0.55	1.95	1.97	1.63	0.84	1.1	1.49	4.38	2.05	1.73	4.16	1.46	0.2	2.65	1.29	0.23	0.15	1.21	1.21	0.97	0.71
9675	ImmGenATAC1219.peak_9675	chr1	62598169	0.29	0.99	NA			3.58	1.21	1.67	0.99	2.34	1.08	1.26	0.97	1.71	0.73	1.26	1.04	1.86	2.08	6.12	0.39	2.04	2.91	1.63	3.92	0.11	4.47	1.85	0.12	2.37	1.06	1.94	1.29	2.35	2.49	2.04	0.44	0.54	1.87
9676	ImmGenATAC1219.peak_9676	chr1	62601129	0.1	1.34	NA			0.11	0.49	0.59	0.11	0.71	0.87	1.7	1.73	0.12	0.28	1.26	1	1.86	1.02	4.03	0.9	1.63	1.25	2.47	1.49	0.11	3.29	2.51	1.28	1.86	0.2	0.66	0.93	0.23	2.09	0.15	1.26	1.19	0.59
9677	ImmGenATAC1219.peak_9677	chr1	62612150	0.5	2.88	1		Nrp2	0.32	1.82	0.11	0.11	0.87	0.1	1.26	0.72	0.12	0.12	0.44	1.64	1.44	1.02	4.31	0.91	0.54	1.89	0.59	0.11	1.59	1.38	2.48	3.46	0.82	2.43	0.66	0.43	0.23	1.13	1.84	0.1	0.54	0.11
9678	ImmGenATAC1219.peak_9678	chr1	62621472	0.05	1.35	NA		Nrp2	1.8	0.1	0.59	0.51	0.37	1.04	2.81	2.29	0.63	1.71	0.41	2.48	2.48	3.38	8.49	2.84	1.48	1.81	3.44	0.54	2.25	2.03	1.73	0.12	0.2	1.58	1.9	2.29	0.75	0.57	1.58	1.21	2.62	0.66
9679	ImmGenATAC1219.peak_9679	chr1	62621748	0.03	2.27	1		Nrp2	0.57	0.7	2.28	0.91	1.39	1.08	1.19	2.64	0.63	2.79	1.49	0.46	1.93	1.58	6.65	3.64	3.59	6.7	3.09	2.14	4.31	3.67	1.73	2	0.2	3.03	1.9	4.16	1.4	3.07	2.04	5.54	3.74	1.89
9680	ImmGenATAC1219.peak_9680	chr1	62622168	0.01	7.61	1		Nrp2	1.82	0.32	0.11	0.5	0.71	0.32	2.2	1.01	0.71	1.71	1.26	1	7.71	2.19	9.57	12.82	10.55	13.25	10.88	10.18	11.08	1.43	3.57	0.73	2.37	1.58	1.9	3.5	1.7	2.49	0.15	1.34	0.54	1.41
9681	ImmGenATAC1219.peak_9681	chr1	62622547	0	3.12	1		Nrp2	1.26	0.32	2.28	1.07	1.39	0.87	2.16	2.21	0.63	0.12	0.75	0.12	3.65	1.57	3.56	6.7	5.97	3.89	2.86	5.42	5.82	3.27	1.73	0.12	1.46	2.43	2.04	4.15	0.23	0.57	0.15	2.49	0.36	0.59
9682	ImmGenATAC1219.peak_9682	chr1	62623805	0.01	0.7	NA		Nrp2	1.26	4.67	1.67	0.5	0.1	1.56	0.69	3.93	1.12	0.73	0.75	1.64	4.5	0.58	4.84	0.39	0.96	3.09	1.94	2.94	0.53	3.29	1	1.45	0.82	1.06	0.73	2.29	0.23	1.93	0.95	0.44	1.56	1.32
9683	ImmGenATAC1219.peak_9683	chr1	62630152	0	2.64	1		Nrp2	0.32	0.83	0.11	0.91	4.8	2.04	2.76	2.25	1.22	1.21	1.32	0.7	1.15	0.14	7.2	0.39	1.52	3.02	1.52	1.19	2.25	0.14	0.22	0.73	2.54	1.58	4.93	0.76	1.4	3.21	0.62	2.08	0.29	0.23
9684	ImmGenATAC1219.peak_9684	chr1	62635508	0.25	0.87	NA		Nrp2	4.05	3.16	1.85	0.99	2.92	0.87	0.65	0.88	0.12	1.35	4.66	0.46	1.86	2.08	5.63	4.04	2.2	5.19	1.1	1.49	1.59	2.05	3.08	0.67	0.2	1.58	1.9	0.1	0.23	1.69	1.21	1.7	0.29	1.32
9685	ImmGenATAC1219.peak_9685	chr1	62637660	0.65	1.12	NA		Nrp2	1.32	1.82	2.01	0.11	1.39	2.14	1.7	2.05	1.75	0.73	2.74	1.64	0.53	1.02	10.28	2.53	3.41	4.37	1.94	4.44	2.88	2.66	1.07	5.3	3.76	2.43	2.16	0.93	0.75	1.93	2.04	1.26	1.81	1.75
9686	ImmGenATAC1219.peak_9686	chr1	62638897	0.05	1.23	NA		Nrp2	0.32	0.32	0.11	0.5	1.03	0.57	1.1	2.15	0.12	0.73	0.44	1.04	1.15	1.18	4.07	3.12	3.15	6.68	1.52	10.8	0.98	2.66	1	0.12	0.82	0.2	1.41	1.76	0.23	1.13	0.62	1.26	1.81	1.55
9687	ImmGenATAC1219.peak_9687	chr1	62639288	0.1	11.73	1		Nrp2	1.1	0.32	2.28	0.11	0.44	0.32	1.26	3.81	0.63	0.73	1.32	0.7	4.43	1.02	13.9	32.6	19.56	21.93	15.74	32.72	23.73	3.07	1.07	1.45	3.59	1.69	3.33	13.2	2.14	0.15	2.18	1.26	1.79	1.99
9688	ImmGenATAC1219.peak_9688	chr1	62639705	0.02	2.52	1		Nrp2	0.8	1.31	1.02	0.11	1.3	0.57	1.59	1.01	0.63	0.28	0.75	1.04	5.67	0.14	7.75	5.72	1.89	7.53	4.53	2.94	1.59	3.27	0.22	1.9	1.1	1.79	0.12	7.86	2.14	3.07	2	0.77	0.96	0.71
9689	ImmGenATAC1219.peak_9689	chr1	62646993	0.07	4.58	1		Nrp2	1.8	1.21	1.2	1.86	3	2.63	2.76	0.72	1.12	1.29	3.26	1.64	5.15	0.55	2.79	0.39	1.52	0.76	0.59	0.5	4.71	1.42	1.07	1.45	1.72	0.2	0.73	0.76	2.54	0.57	2.43	10.74	3.55	1.79
9690	ImmGenATAC1219.peak_9690	chr1	62655142	0.02	1.01	NA		Nrp2	1.82	0.49	3.07	2.5	2.34	1.67	1.75	2.29	1.12	1.21	0.93	2.11	3.1	0.55	6.63	2.95	1.48	2.46	1.1	4.38	0.53	0.81	1	2	3.76	0.2	1.94	3.91	1.7	1.36	1.41	1.34	1.38	1.14
9691	ImmGenATAC1219.peak_9691	chr1	62656823	0.02	0.8	NA		Nrp2	0.32	2.56	1.19	0.99	1.3	1.53	4.99	1.01	1.22	1.83	1.32	0.7	12.47	4.93	2.16	1.42	0.11	1.32	1.43	6.44	1.14	1.38	1.07	4.52	1.46	0.2	1.9	2.68	2.14	0.57	0.62	0.93	0.96	0.23
9692	ImmGenATAC1219.peak_9692	chr1	62657076	0	0.99	NA		Nrp2	0.78	0.83	2.01	0.91	1.79	0.57	1.59	1.36	1.24	1.9	1.84	1.59	7.17	3.87	7.01	0.9	0.53	2.38	1.52	5	2.25	0.81	1.07	1.45	1.72	1.58	0.66	0.44	0.75	1.13	1.58	1.67	0.78	0.71
9693	ImmGenATAC1219.peak_9693	chr1	62657755	0.43	0.76	NA		Nrp2	1.1	0.7	5.97	1.46	1.79	2.41	2.2	3.81	0.63	2.79	0.75	1	1.7	0.58	7.03	3.1	3.32	2.34	1.94	2.94	1.59	1.43	0.22	1.28	3.16	1.06	1.27	2.02	1.7	1.69	2.43	0.44	0.96	1.89
9694	ImmGenATAC1219.peak_9694	chr1	62665050	0.24	1.52	1		Nrp2	0.78	1.78	0.59	0.91	0.37	1.04	6.17	1.54	1.12	0.73	1.26	1.59	1.15	0.62	1.32	1.19	0.54	2.6	1.81	1.06	2.25	1.43	1	1.28	2.48	1.06	0.12	2.68	0.23	1.13	2	2.08	0.96	2.16
9695	ImmGenATAC1219.peak_9695	chr1	62665521	0.25	1.41	NA		Nrp2	0.32	0.7	1.67	0.51	0.71	1.04	2.41	0.62	0.71	0.12	0.93	1.64	1.08	0.62	1.48	3.81	0.11	2.04	0.44	6.05	0.98	0.76	1.85	0.67	0.2	0.2	1.41	1.59	0.75	0.15	1.21	0.93	0.96	1.55
9696	ImmGenATAC1219.peak_9696	chr1	62665891	0.4	1.01	NA		Nrp2	0.78	0.83	1.67	0.5	1.71	0.32	0.25	0.38	1.24	0.28	0.44	1	1.08	1.68	1.06	0.11	0.54	1.08	0.44	6.49	1.8	2.05	1.85	0.73	0.82	0.2	1.94	3.18	1.7	0.57	0.15	0.1	0.97	0.23
9697	ImmGenATAC1219.peak_9697	chr1	62668588	0.15	1.58	1		Nrp2	0.32	0.49	1.02	2.5	0.87	1.28	1.19	2.68	0.12	0.73	0.41	1.64	0.53	0.55	2.75	1.97	1.52	0.35	1.94	3.58	2.2	1.42	1.63	1.45	0.82	1.58	0.12	1.29	0.23	1.69	0.62	0.44	0.72	1.75
9698	ImmGenATAC1219.peak_9698	chr1	62678797	0.39	5.11	1		Nrp2	2.56	0.7	0.59	0.11	0.1	2.41	2.01	1.4	1.67	1.35	3.12	1.04	1.7	3.38	3.34	2.53	0.54	3.59	0.59	1.49	2.86	2.04	0.22	3.18	0.82	0.94	2.7	1.26	0.23	0.57	0.62	4.68	0.78	1.32
9699	ImmGenATAC1219.peak_9699	chr1	62679103	0.2	16.41	1		Nrp2	2.1	0.7	1.67	1.07	1.3	0.36	1.26	1.75	0.63	1.45	6.44	0.12	1.08	0.14	2.74	2.53	5.01	3.59	0.44	3.56	2.2	3.67	1.07	0.67	0.82	1.58	1.94	0.1	1.4	1.93	2	11.56	3.27	2.42
9700	ImmGenATAC1219.peak_9700	chr1	62679722	0.07	13.43	1		Nrp2	1.1	2.08	2.01	1.86	0.87	0.32	0.65	1.79	2.24	0.28	1.96	0.12	1.08	0.62	1.99	3.12	1.52	2.6	0.59	2.14	2.25	1.43	1.63	2.61	1.1	0.2	2.7	1.26	0.23	2.34	1.58	3.48	5.15	1.07
9701	ImmGenATAC1219.peak_9701	chr1	62687665	0.89	1.02	NA		Nrp2	0.11	1.31	1.19	0.51	0.37	1.04	0.11	1.15	0.63	0.28	0.44	0.46	2.48	1.14	3.17	2.53	1.06	2.46	0.44	1.49	1.8	0.76	0.22	1.29	0.2	1.06	0.73	4.16	0.23	2.09	2.04	0.44	0.29	0.23
9702	ImmGenATAC1219.peak_9702	chr1	62689311	0.17	11.73	1		Nrp2	1.8	0.32	1.63	0.99	1.3	2.09	1.59	0.72	0.12	0.28	2.4	0.46	1.86	0.55	3.16	0.63	0.96	3.4	0.94	1.06	1.59	2.03	1	1.28	3	1.06	0.73	2.66	0.23	0.57	0.95	26.01	24.59	0.23
9703	ImmGenATAC1219.peak_9703	chr1	62690073	0.01	1.21	NA		Nrp2	1.26	0.7	1.67	0.11	1.73	0.36	1.75	0.77	1.22	0.28	0.1	0.12	1.7	2.08	1.39	0.91	0.11	3.79	1.01	2.94	0.53	2.04	0.22	3.73	1.1	0.94	0.66	0.76	0.75	1.36	2.04	4.93	2.24	0.23
9704	ImmGenATAC1219.peak_9704	chr1	62691387	0.05	8.78	1		Nrp2	1.1	2.38	3.07	1.96	2.32	0.79	3.51	1.01	1.22	2.88	5	1.04	1.08	1.05	5.31	1.45	1.47	2.38	1.1	1.06	0.98	0.81	1.07	3.33	1.86	2.43	0.12	0.76	0.23	1.13	3.26	18.54	9.13	1.55
9705	ImmGenATAC1219.peak_9705	chr1	62692247	0.51	1.9	1		Nrp2	0.32	0.83	1.19	0.11	4.8	2.63	0.65	2.79	1.46	0.12	0.44	0.46	0.53	1.52	7.89	1.42	1.06	1.25	0.44	4.44	0.56	2.04	3.14	1.29	3	0.94	0.66	1.26	0.75	2.34	0.95	0.44	1.19	0.11
9706	ImmGenATAC1219.peak_9706	chr1	62696028	0.05	1	NA		Nrp2,4930487H11Rik	0.11	2.56	1.85	2.31	0.37	1.67	1.7	1.52	1.22	0.28	1.84	0.46	0.66	1.68	2.9	1.97	0.96	0.76	0.44	0.5	1.14	0.81	0.22	2.61	1.1	1.79	1.27	2.88	0.75	1.13	0.15	1.21	1.56	0.59
9707	ImmGenATAC1219.peak_9707	chr1	62697164	0.3	4.71	1		Nrp2,4930487H11Rik	0.8	0.32	2.48	0.91	0.71	1.53	2.95	0.97	1.71	0.73	5.99	0.12	0.53	3.55	3.63	1.99	1.09	1.78	0.26	4.48	0.53	2.04	1.07	1.28	0.2	0.2	1.29	2.41	1.4	3.14	2.63	5.42	4.85	5.17
9708	ImmGenATAC1219.peak_9708	chr1	62701244	0.18	14.29	1		Nrp2,4930487H11Rik	1.26	7.27	8.43	1.96	0.87	5.78	8.1	6.35	5.26	11.34	19.82	9.6	19.3	22.44	11.02	4.63	9.62	5.9	8.21	8.92	5.82	5.98	5.57	4.86	4.72	1.79	3.33	9.97	6.87	6.72	11.3	10.48	11.24	7.63
9709	ImmGenATAC1219.peak_9709	chr1	62703000	0.41	2.77	1		Nrp2,4930487H11Rik	1.8	7.51	1.63	1.07	6.3	10.14	3.89	2.29	2.58	1.94	6.12	1.59	12.47	11.34	9.02	12.3	4.7	4.29	1.52	12.64	2.88	5.1	1.07	7.91	2.68	1.69	3.68	10.33	0.75	3.14	1.84	6.51	4.46	6.16
9710	ImmGenATAC1219.peak_9710	chr1	62703286	0.82	12.97	1	Nrp2	Nrp2,4930487H11Rik	7	29.75	12.74	5.75	13.64	16.29	41.33	13.4	3.01	15.38	19.65	6.52	48.25	56.13	37.52	33.85	16.39	8.24	4.49	32.72	10.55	15.82	8.9	13.78	14.85	5.99	6.86	12.06	0.75	4.59	10.48	21.22	11.21	4.18
9711	ImmGenATAC1219.peak_9711	chr1	62703646	0.57	9.35	1		Nrp2,4930487H11Rik	3.22	24.53	11.12	4.71	9.11	11.4	10.82	9.99	3.27	8.21	16.39	3.49	19.79	32.85	28.88	8.87	7.13	7.53	3.87	18.19	6.54	21.45	14.58	10.64	19.44	11.05	11.86	9.97	1.7	4.63	11.73	7.37	5.2	1.55
9712	ImmGenATAC1219.peak_9712	chr1	62703928	0.75	5.44	1		Nrp2,4930487H11Rik	0.78	4.15	4.16	2.31	6.11	4.84	3.42	1.79	1.71	4.98	4.43	1.57	9.1	3.91	8.87	0.9	2.07	2.38	1.43	4.38	2.25	3.86	2.48	2	2.48	2.71	6.3	4.1	2.02	3.87	3.59	7.44	0.96	1.55
9713	ImmGenATAC1219.peak_9713	chr1	62706426	0.16	8.12	1		Nrp2,4930487H11Rik	0.32	5.75	11.12	3.26	9.14	3.73	12.73	2.84	0.12	3.26	8	3.59	3.65	11.29	5.28	3.64	0.96	3.02	3.47	8.27	1.14	3.29	3.74	2	2.37	4.74	4.08	14.86	2.14	4.59	3.59	3.96	5.18	2.5
9714	ImmGenATAC1219.peak_9714	chr1	62706686	0.05	4.2	1		Nrp2,4930487H11Rik	6.14	8.05	8.93	4.39	5.48	5.39	16.57	6.35	3.53	3.96	5.64	1.59	5.93	13.33	6.26	4.35	3.2	3.62	3.34	8.92	0.56	3.84	3.18	1.9	3.16	4.2	1.29	7.41	0.75	2.49	2.43	4.29	4.07	3.17
9715	ImmGenATAC1219.peak_9715	chr1	62707108	0.52	3.4	1		Nrp2,4930487H11Rik	1.26	3.72	3.09	3.79	2.34	5.95	7.33	2.61	1.75	2.39	5.38	1.98	1.7	15.63	7.53	1.47	1.48	4.37	1.1	5	2.25	3.84	1.07	3.98	2.1	2.43	2.58	5.84	0.75	1.36	2.63	5.54	2.11	2.88
9716	ImmGenATAC1219.peak_9716	chr1	62707801	0.15	4.49	1		Nrp2,4930487H11Rik	2.35	5.18	2.93	1.4	4.27	2.14	11.48	1.4	1.75	1.45	3.04	2.33	14.53	17.29	6.63	2.53	3.15	2.6	0.26	0.94	2.2	1.43	1.07	1.9	2.68	0.94	0.66	4.6	0.23	1.93	0.62	1.21	1.75	2.88
9717	ImmGenATAC1219.peak_9717	chr1	62713211	0.95	1.9	1		Nrp2,4930487H11Rik	0.57	1.78	1.19	1.96	1.73	0.87	0.11	0.77	1.71	0.28	0.41	1.04	0.11	2.05	1.99	1.42	0.54	0.76	0.26	0.94	2.27	2.04	1	2	1.46	0.94	2.7	2.91	3.19	0.15	1.84	1.67	0.97	0.66
9718	ImmGenATAC1219.peak_9718	chr1	62715221	0.14	1.85	1		Nrp2,4930487H11Rik	0.11	2.56	3.58	0.5	4.01	1.67	3.89	1.82	1.75	0.28	3.26	1.59	3.65	2.59	7.01	0.91	0.53	0.52	1.1	2.11	4.34	3.29	0.22	2	1.1	1.79	1.27	2.35	0.75	0.57	2.04	3.25	5.55	4.45
9719	ImmGenATAC1219.peak_9719	chr1	62715940	0.54	1.02	NA		Nrp2,4930487H11Rik	0.32	2.38	2.28	2.5	0.37	0.36	8.67	2.18	1.12	4.45	2.48	4.6	1.7	8.24	6.69	0.63	0.96	1.81	1.1	2.39	2.2	1.42	1.63	0.67	0.2	0.94	1.41	0.43	0.23	3.41	0.95	3.28	2.63	2.16
9720	ImmGenATAC1219.peak_9720	chr1	62718425	0.66	3.97	1		Nrp2,4930487H11Rik	0.32	0.49	0.11	0.99	2.66	3.15	1.26	1.01	0.12	2.88	2.4	0.7	0.11	1.02	3.65	2.68	0.54	1.81	1.94	1.59	2.27	4.29	6.85	2.83	5.92	4.74	1.94	1.29	1.4	1.69	1.21	0.87	0.72	8.39
9721	ImmGenATAC1219.peak_9721	chr1	62719912	0	3.17	1		Nrp2,4930487H11Rik	1.1	6.05	6.72	4.15	2.99	3.18	5.1	5.53	2.88	2.38	9.38	6.67	26.19	24.86	6.65	1.76	2.63	3.09	4.05	4.48	4.36	5.1	3.14	0.73	6.07	6.34	4.17	3	0.75	1.69	1.21	2.53	3	6.4
9722	ImmGenATAC1219.peak_9722	chr1	62720400	0.09	12.71	1		Nrp2,4930487H11Rik	0.8	1.4	3.61	1.46	2	0.79	1.12	1.36	1.71	0.73	5.64	1.57	2.48	2.82	5.15	1.42	0.11	3.09	4.01	2.11	0.53	0.81	1.07	0.73	0.82	2.43	1.41	2.41	0.75	0.57	3.22	6.32	12.19	1.41
9723	ImmGenATAC1219.peak_9723	chr1	62720913	0.12	2.03	1		Nrp2,4930487H11Rik	1.35	6.05	4.84	3.79	3.42	2.6	2.95	3.42	3.31	5.01	4.66	3.06	6.78	7.55	4.86	1.97	0.11	2.36	2.24	2.5	1.59	2.04	0.22	2	3.16	0.2	1.94	2.41	0.23	1.69	1.41	3.28	4.85	1.41
9724	ImmGenATAC1219.peak_9724	chr1	62721174	0.06	6.12	1		Nrp2,4930487H11Rik	3.58	17.06	19.08	11.42	10.67	15.35	31.6	15.4	5.77	17.64	6.12	8.37	23.87	12.32	4.84	1.42	1.09	0.11	0.59	0.54	0.98	0.76	0.22	1.28	1.72	0.2	1.27	2.35	0.23	1.69	2	3.26	2.24	1.07
9725	ImmGenATAC1219.peak_9725	chr1	62721508	0.03	13.43	1		Nrp2,4930487H11Rik	15.28	28.84	47.16	25.72	21.7	30.3	51.18	34.42	18.56	31.66	28.59	13.86	30.06	28.18	6.81	0.63	2.07	0.76	0.59	1.59	1.59	0.81	1	0.73	0.2	1.79	0.73	1.59	0.23	1.36	0.62	19.17	17.11	8.63
9726	ImmGenATAC1219.peak_9726	chr1	62721969	0.14	2.83	1		Nrp2,4930487H11Rik	5.28	4.92	4.2	4	3	7.42	7.11	4.84	4.16	14.38	3.82	3.06	9.18	4.63	8.64	1.99	0.96	0.76	1.1	1.49	2.61	0.14	0.22	1.45	0.2	2.43	0.66	1.26	0.75	0.57	3.13	2.49	2.24	1.99
9727	ImmGenATAC1219.peak_9727	chr1	62722471	0.01	9.74	1		Nrp2,4930487H11Rik	1.35	1.4	2.28	2.7	0.37	1.53	0.25	0.62	2.35	1.9	1.02	3.49	1.08	3.87	3.73	3.24	1.09	2.36	1.43	0.11	1.59	1.43	2.48	0.67	1.1	0.2	1.41	2.41	0.23	1.36	0.95	11.81	33.21	1.89
9728	ImmGenATAC1219.peak_9728	chr1	62722758	0.07	2.37	1		Nrp2,4930487H11Rik	5.28	0.49	4.84	2.67	5.03	6.9	0.25	4.75	5.07	4.98	4.84	3.06	3.1	3.91	15.43	11.95	4.45	5.92	2.66	3.58	5.12	5.4	3.74	3.33	3	3.07	4.71	5.55	1.7	3.58	4.95	3.2	3.34	3.17
9729	ImmGenATAC1219.peak_9729	chr1	62724151	0.01	5.28	1		Nrp2,4930487H11Rik	0.32	1.21	1.2	0.99	1.3	0.57	2.8	1.36	1.22	0.12	0.75	2.22	0.66	0.55	5.14	1.47	0.11	1.08	2.24	2.76	3.54	2.05	2.77	0.67	4.35	2.96	1.9	1.76	0.23	1.13	0.62	0.93	0.54	1.14
9730	ImmGenATAC1219.peak_9730	chr1	62724619	0.04	7.05	1		Nrp2,4930487H11Rik	2.19	3.72	2.28	0.91	2.32	2.6	4.99	3.23	1.46	0.73	1.82	1.59	0.11	1.57	3.59	1.47	0.11	2.6	3.09	2.14	0.98	1.43	1.73	2.69	0.82	2.43	1.94	4.6	0.75	1.93	3.26	2.91	1.79	0.71
9731	ImmGenATAC1219.peak_9731	chr1	62725252	0.25	12.35	1		Nrp2,4930487H11Rik	0.8	1.21	1.67	0.99	0.71	1.45	1.12	3.19	0.12	3.4	1.26	0.46	0.66	1.57	5.31	0.39	1.09	1.08	2.77	1.06	1.59	0.76	1.85	0.67	1.72	0.94	0.66	1.59	0.23	1.69	1.84	0.93	0.54	1.2
9732	ImmGenATAC1219.peak_9732	chr1	62729216	0.02	2.25	1		Nrp2,4930487H11Rik	0.57	0.83	1.63	1.96	1.79	2.04	1.7	0.88	1.24	0.73	1.82	1.04	11.85	10.65	3.23	0.9	1.63	1.37	2.24	1.68	2.25	2.05	1	1.29	1.46	1.79	1.41	1.43	2.35	1.69	1.21	0.44	0.97	4.27
9733	ImmGenATAC1219.peak_9733	chr1	62729550	0.14	2.25	1		Nrp2,4930487H11Rik	0.32	1.21	1.67	1.07	0.1	2.6	4.99	2.4	0.12	0.12	2.43	0.46	2.48	4.43	2.75	0.91	0.11	0.11	1.1	0.94	1.14	2.65	1.85	0.67	1.1	0.94	1.27	2.35	1.18	0.57	0.15	1.21	0.97	2.87
9734	ImmGenATAC1219.peak_9734	chr1	62729944	0.57	2.22	1		Nrp2,4930487H11Rik	1.8	4.15	2.28	1.4	0.71	1.04	2.2	1.75	0.63	1.21	2.21	1.57	7.28	3.62	2.79	1.42	0.53	2.91	0.94	2.11	0.53	2.65	1.07	1.45	1.72	0.94	0.12	0.43	0.75	1.13	0.95	1.7	0.96	3.17
9735	ImmGenATAC1219.peak_9735	chr1	62736031	0.01	9.61	1		Nrp2,4930487H11Rik	6.73	17.86	21.38	8.86	19.75	14.97	38.28	23.17	7.62	12.74	3.76	10.21	3.72	6.29	4.07	1.47	0.53	2.34	1.81	2.39	1.8	1.43	1.63	0.73	0.2	0.94	0.66	1.76	1.18	1.13	0.15	2.08	1.38	1.89
9736	ImmGenATAC1219.peak_9736	chr1	62736641	0.2	11.4	1		Nrp2,4930487H11Rik	2.8	7.51	11.66	7.7	4.75	6.23	22.43	10.56	3.31	7.86	5.38	5.22	20.64	21.01	3.23	0.39	0.54	2.91	1.94	2.76	1.59	0.81	1	0.67	0.82	1.06	1.29	0.43	2.02	0.57	0.15	23.42	16.07	2.88
9737	ImmGenATAC1219.peak_9737	chr1	62737097	0.08	1.05	NA		Nrp2,4930487H11Rik	1.1	5.07	1.19	2.96	4.98	5.95	2.81	3.16	0.63	3.41	3.12	1	3.72	9.59	6.63	5.16	0.53	1.65	0.44	2.14	2.27	2.6	1.73	1.28	3.59	0.2	0.73	4.27	0.75	0.57	0.62	2.98	3.7	2.83
9738	ImmGenATAC1219.peak_9738	chr1	62742197	0.4	6.36	1		Nrp2,4930487H11Rik	0.32	1.4	4.23	1.47	1.21	2.41	2.45	1.01	0.12	1.45	3.44	0.46	2.48	1.14	1.95	1.19	0.54	1.25	1.01	1.68	0.98	2.66	0.22	0.12	2.37	0.2	2.58	3.18	0.23	4.22	1.21	1.21	0.54	2.16
9739	ImmGenATAC1219.peak_9739	chr1	62747616	0.22	1.36	NA		Nrp2,4930487H11Rik	0.57	1.21	1.02	0.5	0.44	0.36	3.42	2.76	3.31	0.28	1.84	0.46	2.48	2.08	4.03	0.11	2.58	0.84	1.63	0.54	0.53	0.14	0.22	4.86	0.82	0.2	0.12	3.28	1.7	1.69	0.95	0.1	1.39	2.59
9740	ImmGenATAC1219.peak_9740	chr1	62747929	0.54	14.95	1		Nrp2,4930487H11Rik	0.57	1.21	3.74	0.91	1.21	0.36	3.51	3.81	2.58	0.89	1.84	1.04	2.48	1.18	3.4	0.91	1.48	0.84	1.01	2.76	4.03	1.42	0.22	1.45	1.1	2.17	0.12	3.6	2.02	0.57	0.62	1.26	1.39	1.75
9741	ImmGenATAC1219.peak_9741	chr1	62750605	0.04	5.57	1		Nrp2,4930487H11Rik	0.78	1.21	4.23	1.96	0.87	1.28	2.95	2.76	2.58	1.45	3.44	2.22	5.15	1.52	1.95	2.95	0.11	0.52	2.05	3.84	1.59	0.81	0.22	0.73	0.82	0.94	0.66	0.97	2.14	1.36	2.63	11.63	12.94	7.63
9742	ImmGenATAC1219.peak_9742	chr1	62751220	0.18	4.55	1		Nrp2,4930487H11Rik	0.78	1.82	1.63	2.42	2.32	1.28	8.1	3.23	0.71	0.73	3.76	4	2.48	2.05	1.65	2.04	0.54	1.81	1.94	0.94	2.27	2.65	0.22	1.29	1.72	0.2	1.29	2.41	0.75	1.36	2	7.01	8.65	7.36
9743	ImmGenATAC1219.peak_9743	chr1	62751521	0.4	5.1	1		Nrp2,4930487H11Rik	1.32	3.15	1.02	2.01	5.83	2.63	2.01	3.77	1.67	3.4	1.84	3.78	1.15	1.58	1.62	1.42	0.11	2.91	1.94	1.49	1.14	1.42	0.22	2.61	1.46	0.2	1.9	3.18	0.75	2.34	1.84	5.28	6.31	8.65
9744	ImmGenATAC1219.peak_9744	chr1	62751830	0.29	1.16	NA		Nrp2,4930487H11Rik	0.32	1.86	3.74	0.51	0.37	2.04	0.51	1.4	0.12	1.71	0.75	0.46	0.11	0.62	2.71	1.19	0.11	1.37	0.94	1.68	3.05	1.43	0.22	0.73	1.46	0.2	0.66	0.43	0.23	0.95	0.62	1.26	0.1	3.56
9745	ImmGenATAC1219.peak_9745	chr1	62752270	0.37	1.29	NA		Nrp2,4930487H11Rik	0.57	1.82	1.2	0.91	0.87	1.04	1.7	0.72	0.71	0.73	0.75	1.04	3.1	2.64	1.95	1.42	1.06	3.09	2.24	1.68	3.65	0.81	1.07	0.73	1.1	0.94	0.12	1.29	0.23	0.57	1.21	1.89	0.96	5.5
9746	ImmGenATAC1219.peak_9746	chr1	62752819	0.02	2.68	1		Nrp2,4930487H11Rik	0.57	0.7	1.63	0.51	1.39	0.36	2.01	0.38	0.12	1.29	0.93	2.22	0.53	0.55	1.06	0.91	1.63	2.46	0.44	1.49	1.59	0.14	1.07	0.73	0.82	2.43	0.66	2.02	0.23	1.93	0.15	0.44	0.1	0.23
9747	ImmGenATAC1219.peak_9747	chr1	62754358	0.03	0.84	NA		Nrp2,4930487H11Rik	0.32	5.74	0.11	1.9	3.61	3.79	1.87	1.79	1.67	1.29	1.82	3.06	0.53	1.52	0.5	0.11	1.06	0.76	1.43	1.49	3.66	1.43	0.22	1.28	3.81	0.2	0.12	1.76	0.23	1.36	1.41	1.26	0.78	1.14
9748	ImmGenATAC1219.peak_9748	chr1	62760278	0.06	34.39	1		Nrp2,4930487H11Rik	14.53	35.71	53.77	16.07	27.84	46.73	70.96	43.86	5.1	9.26	22.87	22.54	9.18	10.34	5.15	3.63	3.2	0.84	2.51	2.94	3.04	11.32	13.65	15.62	12.9	8.83	6.86	2.41	2.35	3.07	1.41	47.14	63.36	5.23
9749	ImmGenATAC1219.peak_9749	chr1	62766811	0.22	1.89	1		Nrp2,4930487H11Rik	0.78	1.78	2.93	0.99	0.44	2.14	0.65	0.38	2.58	1.35	2.48	0.46	3.26	2.08	7.01	0.9	1.52	1.32	2.66	2.94	0.11	1.43	1.73	1.29	1.46	0.94	1.41	2.41	3.65	4.59	0.95	2.42	5.91	2.39
9750	ImmGenATAC1219.peak_9750	chr1	62767085	0.24	3.59	1		Nrp2,4930487H11Rik	1.26	3.72	4.2	1.96	1.3	2.14	0.69	3.12	3.91	3.41	18.77	3.16	3.65	4.83	3.17	0.11	0.53	0.76	2.47	2.14	0.56	0.81	1.07	2.62	0.82	0.94	1.27	1.29	1.18	1.13	0.15	4.14	9.9	3.55
9751	ImmGenATAC1219.peak_9751	chr1	62770787	0.26	8.75	1		Nrp2,4930487H11Rik	1.32	1.21	1.19	2.2	1.98	2.41	1.1	1.15	0.71	0.89	4.02	1.64	1.7	1.18	1.32	1.99	2.07	0.52	1.52	1.59	2.27	0.81	1.85	0.12	0.2	0.94	1.27	0.93	2.35	2.85	1.84	5.28	14.74	3.86
9752	ImmGenATAC1219.peak_9752	chr1	62771830	0.54	9.49	1		Nrp2,4930487H11Rik	1.26	1.82	0.59	0.99	1.21	2.2	1.75	1.4	0.71	0.89	3.82	2.48	0.11	0.14	2.67	0.63	0.11	3.59	0.26	1.06	1.59	0.76	0.22	1.28	2.48	0.94	0.12	4.16	2.35	1.93	0.62	2.1	1.19	0.23
9753	ImmGenATAC1219.peak_9753	chr1	62773824	0.03	6.1	1		Nrp2,4930487H11Rik	2.67	4.29	4.16	2.31	1.79	1.53	6.21	2.87	1.24	0.28	0.41	1.59	1.44	2.05	1.58	3.1	2.07	1.89	2.86	0.94	1.16	2.05	4.19	1.45	3.16	2.43	3.33	1.26	1.4	1.36	3.22	3.55	5.64	15.46
9754	ImmGenATAC1219.peak_9754	chr1	62774452	0.28	7.33	1		Nrp2,4930487H11Rik	5.3	2.56	9.53	5.48	2.48	2.88	12.93	3.03	1.22	2.33	2.21	2.33	6.23	4.43	3.59	1.97	0.96	1.25	1.1	2.76	0.11	0.81	0.22	2.62	1.46	0.2	0.12	0.43	0.23	1.13	0.62	2.89	4.07	5.5
9755	ImmGenATAC1219.peak_9755	chr1	62775084	0.28	1.21	NA		Nrp2,4930487H11Rik	0.11	1.82	3.09	1.4	1.39	0.57	5.56	1.01	1.46	0.12	2.4	1.59	1.86	2.08	1.65	1.19	1.48	0.52	0.26	0.54	0.56	1.43	1	0.73	2.37	0.2	0.12	1.29	0.23	1.69	1.58	0.44	1.54	0.71
9756	ImmGenATAC1219.peak_9756	chr1	62779148	0.01	1.69	1		Nrp2,4930487H11Rik	2.56	0.32	1.67	1.47	0.37	2.41	3.51	1.4	1.12	1.21	1.84	0.12	4.5	0.55	3.59	2.53	0.53	4.62	0.26	1.06	2.2	2.6	1	4.02	2.37	0.2	0.66	0.76	2.85	2.49	0.62	1.67	0.36	0.23
9757	ImmGenATAC1219.peak_9757	chr1	62780577	0.39	2.27	1		Nrp2,4930487H11Rik	0.8	2.38	6.72	2.31	1.39	1.04	1.75	1.86	3.31	1.9	1.02	1.04	3.1	3.09	2.75	1.97	1.47	3.4	0.44	0.11	0.56	0.81	0.22	0.12	1.86	0.2	0.12	1.43	1.18	1.93	2.18	0.44	1.39	0.23
9758	ImmGenATAC1219.peak_9758	chr1	62782771	0.19	0.6	NA		Nrp2,4930487H11Rik	1.35	1.21	1.2	2.96	4.41	4.26	2.01	1.8	1.99	0.73	2.48	1	4.5	2.82	2.33	3.24	1.48	2.6	3.09	1.49	2.25	1.43	0.22	1.28	0.82	0.94	1.94	2.41	3.19	2.09	1.21	1.21	0.54	0.66
9759	ImmGenATAC1219.peak_9759	chr1	62783406	0.81	0.8	NA		Nrp2,4930487H11Rik	0.8	6.05	2.93	1.9	3.58	3.18	2.2	1.82	1.22	2.33	1.84	1.04	0.53	1.52	4.14	3.47	1.09	1.81	0.59	2.11	0.56	1.43	0.22	2	0.82	0.2	0.66	2.41	0.23	3.98	0.62	0.93	2.18	2.16
9760	ImmGenATAC1219.peak_9760	chr1	62783693	0.62	0.85	NA		Nrp2,4930487H11Rik	0.32	2.56	3.74	1.47	2.66	2.14	1.19	1.75	1.24	1.21	0.75	0.46	2.48	0.14	4.03	2.53	1.52	0.84	1.01	0.11	0.53	0.76	0.22	0.12	0.82	1.06	1.27	2.02	0.23	1.13	1.58	0.77	1.83	5.05
9761	ImmGenATAC1219.peak_9761	chr1	62784143	0.53	12.32	1		Nrp2,4930487H11Rik	1.8	2.56	0.59	2.42	0.87	2.63	5.1	4.13	0.63	1.21	0.75	2.22	1.86	3.38	3.17	0.63	4.29	1.78	1.94	3.58	2.25	0.81	1.07	1.28	0.82	0.2	4.08	2.36	0.75	1.13	1.41	0.93	0.72	36.68
9762	ImmGenATAC1219.peak_9762	chr1	62786019	0.57	0.98	NA		Nrp2,4930487H11Rik	0.32	1.4	1.63	0.5	1.98	1.56	2.45	2.87	2.24	0.73	1.96	1	1.86	3.62	4.54	1.99	0.96	0.52	1.1	2.5	3.04	2.66	1.07	1.28	0.2	0.2	0.12	2.29	0.23	0.57	3.04	0.44	0.54	3.86
9763	ImmGenATAC1219.peak_9763	chr1	62786470	0.65	1.51	1		Nrp2,4930487H11Rik	2.19	1.21	3.58	2.87	3	6.33	2.95	2.01	3.94	5.03	1.82	1.98	0.11	1.18	6.11	3.63	9.16	2.34	4.36	8.75	5.06	5.05	5.19	4.16	4.44	2.69	2.16	3	4.7	3.21	2	1.26	2.63	2.26
9764	ImmGenATAC1219.peak_9764	chr1	62788505	0.12	4.05	1		Nrp2,4930487H11Rik	1.32	1.21	0.55	2.01	1.3	1.08	1.19	2.84	1.22	1.71	1.32	1.04	1.7	2.6	2.37	3.1	0.96	1.08	3.34	2.5	3.05	0.81	0.22	0.12	3	2.43	0.73	0.76	1.4	2.34	0.95	2.49	6.36	1.07
9765	ImmGenATAC1219.peak_9765	chr1	62789872	0.21	0.78	NA		Nrp2,4930487H11Rik	2.56	1.21	1.02	1.46	3.94	2.63	0.65	2.83	0.71	2.33	1.66	0.46	3.72	2.08	5.28	1.97	1.06	1.89	1.63	2.11	2.2	2.01	1.85	1.9	1.46	2.17	1.29	2.41	0.23	1.13	1.21	1.89	0.97	0.71
9766	ImmGenATAC1219.peak_9766	chr1	62793043	0.12	2.25	1		Nrp2,4930487H11Rik	1.26	4.29	1.02	3.55	3.58	0.36	1.1	0.62	0.71	1.35	0.75	0.12	0.11	1.58	3.59	0.9	0.96	4.23	0.44	2.14	0.53	0.14	0.22	1.45	1.46	2.43	0.66	4.78	0.23	1.69	0.62	2.49	1.39	1.41
9767	ImmGenATAC1219.peak_9767	chr1	62794475	0.31	0.73	NA		Nrp2,4930487H11Rik	0.32	2.59	1.02	1.46	2.32	3.18	1.19	2.4	0.12	1.35	0.93	0.46	1.15	2.6	5.7	1.47	3	1.25	3.06	2.76	3.66	1.38	0.22	3.97	1.72	1.79	0.73	1.29	0.75	3.14	1.21	1.7	1.75	0.59
9768	ImmGenATAC1219.peak_9768	chr1	62794770	0.66	0.65	NA	4930487H11Rik	Nrp2,4930487H11Rik	2.19	1.4	4.81	1.9	1.39	1.08	1.1	1.01	0.63	0.12	2.74	1	5.93	1.58	3.04	2.53	2.04	2.38	3.34	1.06	2.88	0.14	0.22	1.9	1.1	0.2	0.73	2.68	0.75	2.65	1.41	1.34	1.38	0.71
9769	ImmGenATAC1219.peak_9769	chr1	62795741	0.82	9.42	1		Nrp2,4930487H11Rik	4.26	7.38	8.35	8.5	2.99	6.48	4.97	5.85	2.05	4.68	7.26	5.22	4.43	5.16	10.76	6.19	21.95	14.77	14.02	13.28	22	17.88	13.96	16.03	12.32	12.45	12.2	5.39	7.02	3.87	6.89	3.25	0.96	5.5
9770	ImmGenATAC1219.peak_9770	chr1	62796043	0.72	3.53	1		Nrp2,4930487H11Rik	1.98	2.56	6.64	3.55	2.93	3.93	1.75	5.4	0.71	2.33	1.82	3.2	3.1	3.55	5.83	2.55	13.31	2.91	7.94	10.25	9.24	7.22	6.1	5.75	5.5	7.82	3.33	5.03	2.35	3.14	3.04	1.7	0.97	2.26
9771	ImmGenATAC1219.peak_9771	chr1	62796462	0.43	0.62	NA		Nrp2,4930487H11Rik	1.32	3.15	0.59	2.87	4.89	1.67	0.25	1.09	0.71	0.12	1.32	2.11	1.15	1.02	1.16	1.97	4.27	1.65	1.1	2.93	5.02	0.76	2.51	3.31	1.1	1.06	1.27	1.76	2.02	1.93	1.84	0.44	0.96	0.71
9772	ImmGenATAC1219.peak_9772	chr1	62799192	0.86	1.36	NA		Nrp2,4930487H11Rik	1.82	0.7	2.01	0.11	0.37	1.08	0.65	1.01	0.12	0.28	1.66	0.46	1.15	1.68	0.75	0.91	2.04	2.36	0.26	0.11	1.85	2.04	0.22	0.73	0.2	0.2	4.07	1.79	1.18	1.36	0.62	1.6	0.1	1.14
9773	ImmGenATAC1219.peak_9773	chr1	62799643	0.95	1.44	NA		Nrp2,4930487H11Rik	0.57	1.31	0.11	0.91	0.37	0.36	0.69	0.77	0.63	0.28	0.41	0.12	0.11	0.55	0.74	0.63	0.54	0.35	0.26	0.11	0.11	0.81	0.22	0.12	0.82	0.2	2.91	1.91	1.18	1.13	0.62	0.44	0.54	0.23
9774	ImmGenATAC1219.peak_9774	chr1	62801284	0.67	1.64	1		Nrp2,4930487H11Rik	0.11	1.78	0.55	2.7	0.37	1.28	0.11	1.66	0.12	1.21	0.44	0.12	0.11	0.55	0.17	1.42	0.96	0.52	5.51	1.49	0.11	1.38	0.22	0.67	0.2	2.17	1.94	1.79	0.23	1.13	0.95	0.44	0.1	0.71
9775	ImmGenATAC1219.peak_9775	chr1	62803242	0.33	1.24	NA		Nrp2,4930487H11Rik	0.11	1.31	1.85	0.91	0.44	0.32	3.21	0.72	0.71	0.28	1.66	1.64	1.44	1.14	1.32	0.9	2.07	0.35	0.26	0.11	0.56	1.43	0.22	0.67	0.2	0.2	0.12	2.35	0.75	1.36	1.21	0.77	1.41	2.87
9776	ImmGenATAC1219.peak_9776	chr1	62806607	0.18	0.81	NA		4930487H11Rik	1.8	2.18	0.59	1.96	1.3	1.04	3.89	0.62	2.58	1.35	1.02	0.7	0.53	0.62	1.95	0.39	0.53	1.32	0.67	1.06	0.98	0.81	0.22	2	1.46	0.2	0.66	1.91	0.23	2.65	1.58	1.21	0.97	1.07
9777	ImmGenATAC1219.peak_9777	chr1	62808180	0.13	0.69	NA		4930487H11Rik	3.09	3.16	0.55	1.9	1.21	2.14	3.89	0.97	0.12	0.73	1.26	0.12	4.43	3.4	2.33	1.42	2.07	2.34	2.24	2.14	1.14	0.76	1	1.28	0.82	0.2	1.94	1.29	1.4	2.65	1.41	1.7	2.18	1.14
9778	ImmGenATAC1219.peak_9778	chr1	62808513	0	0.63	NA		4930487H11Rik	1.1	3.16	0.59	0.11	2.32	2.14	5.57	1.01	0.63	1.21	0.41	3.06	5.15	1.52	3.14	3.24	2.58	1.65	1.63	0.94	2.25	1.38	0.22	2	1.46	1.06	1.9	4.92	0.75	0.57	2	2.08	0.96	1.2
9779	ImmGenATAC1219.peak_9779	chr1	62809807	0.02	1.7	1		4930487H11Rik	0.32	3.15	0.55	0.51	5.21	2.14	2.76	2.18	1.22	0.89	1.26	0.46	7.85	3.38	2.33	1.99	3.21	0.35	1.01	1.59	1.8	5.05	6.07	9.99	5.5	5.99	1.94	1.26	0.23	6.54	1.84	1.26	0.78	1.2
9780	ImmGenATAC1219.peak_9780	chr1	62813446	0.36	11.12	1		4930487H11Rik	1.82	4.15	1.85	0.5	0.87	0.79	4.5	1.95	1.75	1.21	3.26	0.12	1.93	3.38	7.94	6.83	13.78	16.73	31.39	12.75	17.81	8	9.56	2.61	8.7	8.01	3.33	1.29	0.23	1.13	3.59	1.6	1.39	1.55
9781	ImmGenATAC1219.peak_9781	chr1	62814026	0.05	0.75	NA		4930487H11Rik	0.8	3.55	1.67	1.47	0.1	1.56	0.25	2.64	0.63	1.35	0.93	2.22	3.72	0.55	1.65	0.39	1.09	1.25	3.55	2.11	1.14	0.14	1.07	1.45	0.2	0.2	1.27	0.93	0.23	1.93	1.21	0.1	0.36	0.11
9782	ImmGenATAC1219.peak_9782	chr1	62819338	0.04	0.87	NA		4930487H11Rik	1.26	6.7	0.11	0.5	1.73	2.88	4.45	2.15	0.12	3.41	1.96	1	0.66	2.59	6.53	1.45	1.09	4.72	0.44	0.5	0.53	1.43	1.07	0.67	1.46	0.2	0.12	1.76	0.75	0.95	2.63	1.7	0.54	0.66
9783	ImmGenATAC1219.peak_9783	chr1	62820359	0.44	0.53	NA		4930487H11Rik	1.1	0.83	3.61	0.11	0.1	1.04	2.45	1.82	0.63	0.89	1.32	1.57	1.15	2.6	2.13	0.63	1.47	0.35	2.82	2.14	0.98	0.76	0.22	2.62	0.82	1.79	0.12	0.1	0.23	1.36	0.15	1.7	1.39	2.1
9784	ImmGenATAC1219.peak_9784	chr1	62822950	0.01	4.89	1		4930487H11Rik	0.57	1.78	0.59	1.47	1.73	3.93	2.76	1.13	0.12	1.21	1.96	1.64	1.93	3.38	4.73	1.97	0.53	0.35	0.26	2.5	2.2	11.93	14.47	13.11	11.8	14.48	11.86	0.44	3.09	2.49	0.95	0.1	1.38	3.86
9785	ImmGenATAC1219.peak_9785	chr1	62823750	0.03	1.53	1		4930487H11Rik	1.32	1.21	6.64	3.09	0.44	1.56	1.19	2.3	0.71	1.45	5.64	0.46	2.48	0.55	3.34	5.99	2.07	2.38	3.24	2.14	1.16	2.05	1.73	0.12	1.1	0.94	1.27	2.41	3.09	2.43	0.15	0.87	0.36	0.59
9786	ImmGenATAC1219.peak_9786	chr1	62824217	0.02	3.31	1		4930487H11Rik	0.11	0.7	2.28	1.4	5.03	0.79	0.65	0.62	0.12	1.35	1.84	0.12	2.48	0.11	5.31	4.14	12.39	2.91	8.18	4.54	0.53	0.76	1.07	0.67	2.48	3.07	2.58	3.68	1.4	2.09	1.58	0.77	2.11	1.75
9787	ImmGenATAC1219.peak_9787	chr1	62826643	0.49	1.71	1		4930487H11Rik	1.32	1.31	2.53	2.5	1.03	2.14	0.51	0.45	1.22	1.45	0.41	0.46	1.08	0.62	1.38	0.9	0.96	0.76	4.84	2.11	3.05	2.05	0.22	0.73	0.2	0.2	0.66	3.5	1.4	2.65	2.18	0.77	0.29	4.27
9788	ImmGenATAC1219.peak_9788	chr1	62827367	0.01	1.75	1		4930487H11Rik	0.8	2.38	6.41	3.09	0.37	3.11	2.76	1.01	0.63	1.83	0.1	1.04	3.72	3.87	5.83	5.44	0.54	2.38	1.43	3.84	6.45	1.43	1.63	0.12	0.2	2.23	0.73	0.76	0.23	1.36	1.41	0.93	0.54	2.16
9789	ImmGenATAC1219.peak_9789	chr1	62828136	0.26	1.1	NA		4930487H11Rik	1.35	1.78	2.93	1.4	2	5.31	2.2	2.29	1.71	2.79	2.74	1.64	0.53	1.18	3.72	1.42	0.54	2.6	2.18	4.38	0.56	2.66	2.51	5.61	1.1	1.06	0.66	2.36	1.18	2.09	0.15	1.76	2.24	1.14
9790	ImmGenATAC1219.peak_9790	chr1	62829841	0.28	22.25	1		4930487H11Rik	0.32	0.83	1.67	0.91	1.3	0.36	0.25	1.01	0.12	1.21	0.41	1.04	0.11	0.55	7.2	15.27	25.68	22.9	41.28	5.98	54.69	35.13	36.73	34.27	36.58	32.09	32.21	1.76	8.56	3.98	2	0.1	0.54	2.16
9791	ImmGenATAC1219.peak_9791	chr1	62830104	0.01	5.14	1		4930487H11Rik	4.05	3.93	2.48	0.5	1.3	0.36	4.06	1.48	1.22	2.79	3.1	0.7	2.48	2.08	5.14	10.35	12.21	10.51	13.57	4.54	15.99	8.04	6.08	11.5	6.57	10.43	7.67	2.41	5.53	2.34	0.62	0.77	0.97	0.66
9792	ImmGenATAC1219.peak_9792	chr1	62832209	0.01	1.24	NA		4930487H11Rik	1.1	0.32	1.02	0.11	1.39	0.36	0.65	1.36	1.71	1.35	1.96	0.46	0.66	1.18	5.14	1.99	1.52	3.09	0.26	0.11	4.31	1.43	2.51	0.73	0.2	0.2	0.66	1.76	1.18	0.57	0.15	0.1	1.81	0.23
9793	ImmGenATAC1219.peak_9793	chr1	62834646	0.26	5.77	1		4930487H11Rik	0.11	1.4	1.02	2.01	0.37	1.53	2.41	1.23	0.12	0.28	1.32	1	3.26	2.15	2.79	3.81	8.16	5.88	13.2	4.77	7.6	2.59	2.72	6.43	3.59	5.03	4.97	3.28	2.35	1.69	1.41	1.26	0.72	2.88
9794	ImmGenATAC1219.peak_9794	chr1	62843405	0.09	1.4	NA		4930487H11Rik	0.57	2.38	3.09	2.7	3.94	0.87	1.87	0.62	1.22	1.35	0.93	0.12	2.68	1.18	1.95	6.92	1.89	2.91	4.36	1.68	3.05	2.05	1.07	0.73	3.13	3.03	1.41	0.76	3.67	4.63	1.21	0.77	1.54	1.41
9795	ImmGenATAC1219.peak_9795	chr1	62845104	0	5.37	1		4930487H11Rik	1.26	0.83	0.11	0.91	1.79	0.36	1.75	0.72	0.63	0.12	2.4	0.46	0.53	1.05	1.32	0.11	0.53	0.35	1.48	1.49	0.53	0.14	1	0.12	0.2	0.2	0.12	0.44	0.23	1.36	0.95	0.1	1.83	9.64
9796	ImmGenATAC1219.peak_9796	chr1	62852060	0.01	0.7	NA		4930487H11Rik	0.32	2.08	1.63	0.91	1.79	1.56	1.19	1.11	0.12	1.83	1.84	0.7	1.08	3.87	2.74	3.63	1.48	0.76	1.48	0.94	1.16	3.9	1.73	1.28	1.46	0.94	1.29	1.91	0.23	1.13	0.15	0.1	0.54	1.55
9797	ImmGenATAC1219.peak_9797	chr1	62858427	0.42	1.64	1		4930487H11Rik	1.32	1.78	2.01	1.07	0.87	1.04	0.69	0.38	0.63	0.12	0.93	0.12	0.66	0.11	1.32	1.19	1.63	0.76	0.59	3.37	1.14	0.81	3.08	0.67	0.2	0.94	0.73	0.44	2.35	0.95	0.62	0.44	0.54	1.41
9798	ImmGenATAC1219.peak_9798	chr1	62859333	0.61	3.54	1		4930487H11Rik	0.57	1.82	1.63	1.07	0.37	1.28	2.01	1.36	0.71	0.28	1.49	1.57	4.5	1.14	2.79	1.97	2.58	4.37	8.74	2.14	5.08	0.14	3.14	3.37	3.16	3.61	1.27	0.76	2.02	3.58	0.15	0.87	0.1	1.2
9799	ImmGenATAC1219.peak_9799	chr1	62859790	0.98	0.63	NA		4930487H11Rik	0.57	1.31	1.19	0.11	1.39	0.1	0.25	0.72	0.12	0.89	1.26	0.46	0.11	0.14	1.76	1.47	0.53	1.65	2.86	1.49	0.98	0.76	0.22	0.12	0.82	1.79	0.73	0.44	0.23	1.36	1.58	0.1	0.54	0.11
9800	ImmGenATAC1219.peak_9800	chr1	62860926	0.67	2.83	1		4930487H11Rik	0.32	1.31	1.2	0.91	1.39	0.87	4.06	2.99	1.12	0.28	1.66	0.46	0.11	0.62	0.98	0.9	0.96	2.82	1.94	0.94	0.11	0.14	1	0.73	0.2	0.94	0.12	0.1	0.75	2.49	0.95	0.44	0.97	1.07
9801	ImmGenATAC1219.peak_9801	chr1	62868437	0	0.65	NA		4930487H11Rik	2.55	1.09	3.61	0.99	1.73	0.79	0.69	1.09	0.71	0.89	0.1	0.7	0.11	0.11	0.1	0.91	0.11	0.11	0.59	0.54	0.11	0.81	0.22	0.67	0.2	0.2	0.12	0.43	0.23	1.36	0.15	0.1	0.1	0.23
9802	ImmGenATAC1219.peak_9802	chr1	62872650	0.2	3.39	1		4930487H11Rik	0.32	1.31	0.55	0.5	0.87	0.57	2.2	0.7	0.12	0.89	0.41	0.46	1.93	1.02	2.37	1.97	2.58	5.19	7.72	2.93	8.44	6.42	10.24	14.08	8.2	11.95	13.48	2.36	0.23	1.13	0.62	0.77	0.72	0.23
9803	ImmGenATAC1219.peak_9803	chr1	62874961	0.01	1.16	NA		4930487H11Rik	1.32	1.09	0.59	2.42	0.71	1.04	1.1	0.7	0.12	0.73	0.44	0.12	0.53	0.11	7.5	4.87	2.87	1.81	5.65	2.76	5.71	5.1	3.08	3.98	3	4.43	1.29	1.76	6.03	6.65	1.41	0.1	0.54	0.23
9804	ImmGenATAC1219.peak_9804	chr1	62875696	0.23	43.34	1		4930487H11Rik	2.25	0.49	1.02	3.79	2.48	2.63	2.95	1.23	0.63	1.45	1.32	1.04	0.53	2.82	16.7	6.29	26.6	16.08	36.35	5.62	28.94	69.41	68.52	64.55	72.46	77.08	77.54	9.17	33.9	25.39	20	0.44	0.96	1.14
9805	ImmGenATAC1219.peak_9805	chr1	62875950	0.26	68.71	1		4930487H11Rik	1.1	1.31	1.63	3.26	3	2.38	5.03	1.36	0.12	0.89	2.43	0.46	5.67	2.35	34.38	8.4	30.16	34.16	56.65	18.5	47.26	110.63	112.91	107.01	104.35	109.75	102.96	6.16	50.59	52.42	42.94	1.7	0.54	3.17
9806	ImmGenATAC1219.peak_9806	chr1	62876240	0.05	11.27	1		4930487H11Rik	0.57	1.4	0.55	1.96	0.44	0.32	2.16	1.36	1.75	0.28	1.32	0.12	3.1	1.57	12.69	3.1	5.64	9.81	10.27	1.59	8.54	24.85	20.66	18.86	17.24	22.81	16.91	1.91	10.02	9.24	11.83	0.77	0.54	0.66
9807	ImmGenATAC1219.peak_9807	chr1	62876905	0.02	12.84	1		4930487H11Rik	1.1	1.31	1.02	3.26	1.73	0.57	3.89	2.99	0.71	1.21	3.04	0.46	1.44	2.05	12.67	5.15	14.46	27.55	32.23	16.97	29.41	12.02	11.16	12.44	7.95	7.3	2.91	0.76	29.69	36.16	18.94	1.6	0.72	0.11
9808	ImmGenATAC1219.peak_9808	chr1	62877167	0.06	6.2	1		4930487H11Rik	2.25	0.7	2.01	1.96	1.21	3.93	1.59	2.39	1.22	0.73	0.1	0.12	0.66	0.62	13.57	6.82	6.03	7.46	12.25	8.27	15.44	5.05	5.34	2	4.88	3.66	1.41	2.68	24.61	29.5	19.16	1.67	0.97	1.2
9809	ImmGenATAC1219.peak_9809	chr1	62877789	0.01	1.1	NA		4930487H11Rik	0.78	1.31	1.02	1.86	2.93	1.04	1.26	1.01	1.12	0.73	0.75	1	0.53	1.57	2.74	4.18	3.74	7.5	2.86	2.76	4.31	0.14	2.48	0.73	1.72	0.94	1.27	3.5	0.75	4.78	3.23	0.93	1.19	2.5
9810	ImmGenATAC1219.peak_9810	chr1	62885107	0.7	3.58	1		4930487H11Rik	0.8	1.21	1.02	0.51	0.1	0.57	1.12	1.58	0.12	0.12	1.66	0.46	0.11	1.02	4.2	1.19	1.48	0.76	0.94	1.06	1.59	0.14	1	2	3.13	0.2	2.16	1.26	2.14	0.57	2.64	1.26	0.36	0.66
9811	ImmGenATAC1219.peak_9811	chr1	62886025	0.01	2.23	1		4930487H11Rik	0.32	1.09	1.85	0.11	1.73	2.88	8.91	2.18	1.24	0.73	1.32	1	1.7	4.43	7.45	3.24	5.22	2.91	1.01	2.94	6.54	1.43	1.07	2	0.82	0.2	0.73	0.76	0.23	2.65	1.58	0.44	0.36	1.41
9812	ImmGenATAC1219.peak_9812	chr1	62886750	0.24	0.88	NA		4930487H11Rik	0.11	1.82	1.63	2.42	1.73	1.53	1.7	0.38	3.31	0.73	0.75	1	4.6	1.02	4.31	0.39	3	2.36	4.48	2.11	1.59	0.81	4.23	5.75	4.44	2.71	1.94	1.26	0.23	3.14	1.58	0.1	1.38	1.32
9813	ImmGenATAC1219.peak_9813	chr1	62897675	0	4.95	1			0.32	1.31	0.11	1.61	2.92	1.53	1.87	0.77	0.12	0.28	0.1	0.46	0.53	3.38	1.06	0.39	1.47	1.32	7.49	0.94	5.08	3.29	4.23	5.85	4.88	5.97	6.3	0.93	2.35	1.36	0.15	0.44	0.36	0.11
9814	ImmGenATAC1219.peak_9814	chr1	62899023	0	0.68	NA			0.78	1.21	1.2	1.96	0.71	1.84	0.69	0.72	0.71	0.12	1.02	0.7	1.08	0.11	0.1	1.42	0.53	0.52	0.67	0.11	1.8	0.81	1.63	1.28	0.2	2.17	0.12	0.97	1.18	1.69	0.62	0.44	0.54	2.16
9815	ImmGenATAC1219.peak_9815	chr1	62903280	0.12	1.62	1			0.11	0.7	1.2	1.47	0.71	1.04	0.25	2.25	1.12	0.73	4.43	0.12	0.11	1.05	2.9	0.39	0.54	1.08	2.05	0.94	0.53	0.76	0.22	0.73	1.72	1.06	1.9	2.68	1.4	2.09	1.58	1.21	0.78	0.66
9816	ImmGenATAC1219.peak_9816	chr1	62907746	0.22	0.48	NA			0.78	0.1	1.63	0.99	1.03	2.04	0.65	0.77	1.22	0.28	0.1	0.46	2.68	0.55	0.75	2.3	2.07	2.38	1.48	2.93	0.11	1.38	0.22	1.28	0.82	1.58	2.04	0.76	3.09	1.13	1.41	0.44	0.36	0.11
9817	ImmGenATAC1219.peak_9817	chr1	62908650	0.11	1.05	NA			1.8	0.1	5.32	1.4	0.71	3.37	1.59	1.75	1.24	0.73	1.26	0.46	1.86	2.6	2.71	5.98	3.03	1.78	2.32	1.68	3.65	0.14	0.22	1.45	1.86	1.69	0.12	3.5	0.75	4.36	0.15	0.87	1.41	1.07
9818	ImmGenATAC1219.peak_9818	chr1	62909362	0.01	0.68	NA			0.11	2.08	1.67	3.09	1.79	0.32	0.69	0.88	1.24	0.12	1.84	0.7	1.15	1.52	4.16	3.12	0.96	3.59	0.67	0.54	1.8	0.14	1	2	0.82	1.58	0.12	0.93	1.4	2.34	0.95	0.44	0.29	1.07
9819	ImmGenATAC1219.peak_9819	chr1	62909714	0.07	0.69	NA			1.32	0.7	2.28	0.5	0.1	0.1	1.19	1.36	1.24	0.12	0.75	1.04	1.15	3.62	1.76	1.47	0.96	1.81	2.05	3.56	3.32	0.14	0.22	0.73	0.2	0.94	0.12	2.91	0.23	1.13	0.95	0.44	0.54	0.71
9820	ImmGenATAC1219.peak_9820	chr1	62910193	0.01	0.65	NA			1.35	1.4	4.42	0.5	1.98	0.36	2.16	2.76	0.12	0.73	3.04	1.59	1.15	1.05	1.65	1.99	1.09	2.91	2.86	1.49	2.27	0.14	0.22	2	0.2	1.06	1.27	1.26	0.75	0.57	2.18	1.21	1.38	0.66
9821	ImmGenATAC1219.peak_9821	chr1	62928077	0.02	1.67	1			2.56	0.49	4.22	2.31	0.44	2.64	2.16	1.4	0.12	1.78	0.41	1.04	1.08	1.68	2.75	0.39	4.8	1.65	2.24	0.54	1.59	4.35	6.85	7.62	5.65	6.29	7.07	5.03	0.23	1.69	4.35	0.44	2.21	1.14
9822	ImmGenATAC1219.peak_9822	chr1	62929682	0.01	2.65	1			1.35	4.67	2.53	2.5	1.21	0.57	4.22	1.01	3.88	3.37	0.93	1.98	1.86	0.62	13.88	6.7	9.74	3.59	4.76	7.34	5.71	4.69	3.96	5.85	6.33	4.75	3.5	5.03	3.93	5.16	5.56	2.53	1.41	0.59
9823	ImmGenATAC1219.peak_9823	chr1	62933523	0	1.33	NA			1.8	1.78	0.55	0.91	0.71	1.28	1.19	0.36	0.63	1.45	1.84	1.04	1.7	1.68	2.71	1.42	1.09	1.65	1.01	0.5	3.54	0.14	1.73	2.83	1.46	0.94	2.04	3.5	0.75	0.15	0.95	0.44	1.39	0.71
9824	ImmGenATAC1219.peak_9824	chr1	62933898	0.64	1.73	1			0.32	0.49	0.55	0.11	0.44	0.36	0.51	1.18	0.71	0.89	0.75	1	1.44	1.58	0.4	0.39	1.09	0.76	1.94	0.54	1.8	0.76	0.22	0.12	0.2	2.43	1.94	1.76	2.14	0.57	1.21	0.1	0.97	1.14
9825	ImmGenATAC1219.peak_9825	chr1	62934225	0.98	1.77	1			0.11	0.49	1.02	0.99	0.37	1.67	0.11	1.48	0.12	0.28	0.1	0.7	0.11	1.02	0.49	1.76	0.54	1.37	0.67	2.39	0.98	0.14	1.07	2	0.2	1.06	0.66	1.26	0.23	3.14	1.84	0.44	0.72	0.23
9826	ImmGenATAC1219.peak_9826	chr1	62935956	0.02	0.78	NA			0.8	0.1	0.55	1.4	0.71	2.14	1.19	1.82	1.67	0.89	0.41	1	3.65	0.62	3.4	0.63	1.48	2.46	2.05	1.19	0.98	0.76	1.07	0.73	1.86	2.43	1.27	0.93	0.75	0.57	1.41	0.44	1.81	0.23
9827	ImmGenATAC1219.peak_9827	chr1	62938026	0.01	2.11	1			2.35	0.7	1.19	0.11	1.21	1.04	1.12	1.36	0.12	1.21	0.44	0.12	1.08	3.38	3.41	4.31	1.09	1.81	1.94	2.97	2.88	0.81	1	0.12	0.2	0.94	0.12	1.59	0.75	0.15	0.62	0.44	0.72	1.07
9828	ImmGenATAC1219.peak_9828	chr1	62950430	0.21	0.96	NA			1.82	0.7	1.02	1.9	0.44	0.79	1.19	0.97	0.12	0.12	0.41	1	1.15	1.14	1.32	6.19	2.04	3.23	0.44	1.06	0.53	1.43	1	1.29	2.1	1.69	0.73	0.43	1.4	2.49	0.15	0.44	0.72	0.11
9829	ImmGenATAC1219.peak_9829	chr1	62951524	0.42	2.23	1			0.32	3.16	1.2	2.01	1.73	1.08	2.2	3.42	0.12	0.73	0.93	0.12	3.26	1.18	1.73	1.19	2.46	1.65	2.47	2.76	1.8	1.43	1	1.28	0.2	2.43	1.27	5.41	1.18	1.13	2	0.44	1.39	0.71
9830	ImmGenATAC1219.peak_9830	chr1	62957189	0.22	0.56	NA			1.82	0.49	0.55	1.4	0.37	0.32	1.26	1.36	0.63	1.21	0.41	0.12	3.1	1.52	1.32	0.91	0.96	1.89	1.43	0.11	1.8	0.14	0.22	0.12	0.82	1.69	2.58	1.29	0.75	0.57	0.62	1.26	0.1	0.23
9831	ImmGenATAC1219.peak_9831	chr1	62958552	0.01	1.66	1			0.11	0.49	0.11	1.96	1.21	0.87	1.59	1.94	0.12	1.21	0.44	0.46	2.48	2.35	0.98	1.45	0.54	1.37	0.94	3.58	0.98	0.76	1.07	0.67	1.1	0.2	0.12	2.29	1.4	1.13	0.15	0.44	1.79	1.32
9832	ImmGenATAC1219.peak_9832	chr1	62964471	0.09	5.2	1			1.98	6.19	1.67	3.09	2.99	2.64	2.76	2.29	1.22	1.78	5.38	5.02	2.48	4.93	14.68	9.53	10.6	6.79	10.47	4.77	9.08	4.79	8.25	1.29	3.81	2.71	2.88	5.97	6.33	5.36	3.85	1.26	1.81	2.58
9833	ImmGenATAC1219.peak_9833	chr1	62966850	0.01	0.76	NA			0.32	1.82	1.02	1.47	1.03	3.11	1.1	1.86	0.71	0.73	0.93	0.46	0.53	0.62	6.11	1.42	0.96	0.76	4.1	2.39	1.8	0.81	2.23	2.61	0.2	0.2	1.9	0.76	0.23	2.49	2	0.87	2.98	0.59
9834	ImmGenATAC1219.peak_9834	chr1	62967109	0.02	1.36	NA			0.32	1.09	4.16	2.6	0.71	1.28	1.1	2.83	3.11	1.71	0.41	2.11	2.48	1.57	4.58	2.04	4.13	3.02	6.37	2.14	2.86	3.26	3.08	1.29	4.07	4.2	1.29	2.41	1.7	7.38	2.04	0.77	2.54	1.55
9835	ImmGenATAC1219.peak_9835	chr1	62969125	0.32	0.58	NA			2.25	0.1	1.19	0.51	1.03	1.08	0.65	0.11	1.75	0.89	1.02	2.11	2.48	0.11	3.41	0.39	0.96	2.91	1.52	0.94	0.53	3.87	3.14	0.67	0.82	3.03	1.27	0.76	1.7	0.57	1.58	0.44	0.96	0.23
9836	ImmGenATAC1219.peak_9836	chr1	62979401	0.03	1.01	NA			0.8	1.31	0.55	0.51	0.71	1.08	1.26	0.97	0.71	0.28	0.44	1.59	0.11	1.58	1.76	0.39	0.11	1.25	0.59	0.94	0.53	0.14	0.22	0.12	0.2	0.94	0.12	0.43	0.75	0.95	1.84	0.44	0.78	0.71
9837	ImmGenATAC1219.peak_9837	chr1	62984638	0.02	3.56	1			4.3	7.27	6.64	3.79	6.3	3.18	10.13	5.91	4.51	4.84	9.37	7.3	6.23	10.65	7.2	10.73	11.1	9.07	10.34	10.8	7.02	7.99	7.49	2.83	4.82	6.3	3.33	12.34	7.02	11.12	5.24	2.89	4.07	1.89
9838	ImmGenATAC1219.peak_9838	chr1	62984900	0.01	2.04	1			0.57	1.09	0.11	2.5	2.48	2.6	2.81	3.93	3.11	0.73	3.26	1.59	5.15	2.64	1.09	3.24	3.2	1.32	3.47	2.76	0.98	3.87	4.65	1.45	2.68	4.06	3.5	1.76	3.19	1.67	2.64	2.1	1.83	2.16
9839	ImmGenATAC1219.peak_9839	chr1	62986467	0.11	1.57	1			2.8	1.21	1.67	4.39	2.32	4.48	4.17	2.83	4.08	4.84	1.82	1.57	4.5	1.58	2.75	6.21	5.63	0.84	4.48	2.14	3.54	2.68	1.73	0.73	6.57	4.45	2.58	2.35	7.09	1.13	4.81	2.09	0.29	3.47
9840	ImmGenATAC1219.peak_9840	chr1	62987831	0.03	0.61	NA			2.25	2.59	1.02	1.46	1.03	0.57	2.2	1.79	1.71	1.29	0.93	1.23	0.53	0.58	3.16	0.9	0.53	2.46	0.44	2.76	0.53	1.43	1	1.29	0.2	0.94	0.12	1.79	0.75	1.13	2.63	0.77	0.36	0.59
9841	ImmGenATAC1219.peak_9841	chr1	63000386	0.2	0.74	NA			0.57	0.1	0.59	0.91	0.1	0.36	2.8	0.11	0.12	0.28	0.41	0.12	0.11	0.11	0.11	0.11	0.11	0.11	0.26	1.19	0.53	0.14	0.22	0.67	0.2	0.94	0.12	0.44	1.4	0.15	1.41	0.77	0.97	0.11
9842	ImmGenATAC1219.peak_9842	chr1	63002019	0.25	11.04	1			6.73	24.69	16.63	12.05	7.51	7.42	43.25	7.74	13.13	10.83	13.48	4.96	11.78	9.99	0.4	2.53	3	3.99	0.67	2.94	0.56	0.76	1.07	4.16	0.2	0.2	0.73	1.43	1.4	1.13	0.15	0.44	0.54	1.07
9843	ImmGenATAC1219.peak_9843	chr1	63002721	0.01	1.94	1			2.25	5.28	1.02	1.9	1.39	2.88	7.3	2.18	5.52	6.28	3.76	0.12	1.15	1.58	0.4	0.91	2.2	0.84	0.67	2.94	0.56	0.14	0.22	2	0.2	0.2	0.12	2.02	2.02	1.69	1.41	0.44	0.96	2.42
9844	ImmGenATAC1219.peak_9844	chr1	63003133	0.02	0.84	NA			0.32	2.59	2.28	1.96	1.3	2.14	4.17	4.68	3.73	3.41	1.26	1.04	3.72	4.07	1.06	0.11	0.54	0.52	0.59	0.11	1.16	1.38	0.22	1.45	0.2	0.2	1.41	0.1	0.75	2.85	0.15	0.44	0.1	0.23
9845	ImmGenATAC1219.peak_9845	chr1	63005445	0.1	7.18	1			3.74	3.15	8.35	5.37	9.98	2.6	8.77	2.22	13.9	13.53	1.96	1.23	1.15	2.08	3.4	0.11	0.53	1.37	0.44	1.49	0.56	1.43	1.85	0.12	0.2	3.61	0.12	0.1	0.75	1.13	0.62	0.44	1.79	0.23
9846	ImmGenATAC1219.peak_9846	chr1	63031456	0.1	0.81	NA		Ino80d,Ino80dos	0.78	6.05	2.28	0.91	1.21	4.48	1.7	1.01	0.71	1.21	3.44	2.75	3.72	1.58	5.21	4.04	1.52	4.42	3.34	3.37	2.2	2.68	2.48	5.14	1.72	1.06	2.65	3.68	2.02	2.65	0.62	0.44	0.72	3.86
9847	ImmGenATAC1219.peak_9847	chr1	63040791	0	0.74	NA		Ino80d,Ino80dos	1.35	1.78	1.19	1.47	3	1.04	2.95	2.25	1.71	1.21	2.43	2.22	3.1	1.58	1.09	1.42	0.11	0.35	2.05	0.11	2.2	3.87	1.73	3.31	3	1.06	2.65	1.79	1.4	4.63	1.21	1.26	0.1	1.79
9848	ImmGenATAC1219.peak_9848	chr1	63048175	0.51	12.33	1		Ino80d,Ino80dos	0.32	3.93	1.63	1.07	0.71	1.28	1.1	1.36	2.18	0.73	1.96	1.59	0.11	0.14	2.79	0.9	5.32	1.25	2.05	2.76	3.32	5.72	2.77	2	6.99	2.71	4.08	10	4.76	1.93	10.28	2.09	0.96	14.51
9849	ImmGenATAC1219.peak_9849	chr1	63050212	0.01	1.72	1		Ino80d,Ino80dos	0.11	1.86	1.02	0.5	0.71	0.57	1.1	1.15	0.63	0.89	0.75	0.12	0.11	1.18	2.06	0.39	0.53	0.76	0.1	0.11	2.27	0.14	0.22	0.73	0.82	0.2	1.41	0.43	0.23	0.15	0.95	0.44	0.97	2.26
9850	ImmGenATAC1219.peak_9850	chr1	63051184	0.28	3.07	1		Ino80d,Ino80dos	0.8	1.21	2.28	2.01	2.66	1.04	0.69	0.72	0.12	2.33	1.26	0.7	0.66	2.19	2.45	0.39	0.54	0.76	2.24	2.39	0.98	0.81	0.22	1.28	0.2	0.94	0.12	0.93	1.18	1.13	0.15	0.77	1.39	0.23
9851	ImmGenATAC1219.peak_9851	chr1	63052921	0.48	1.1	NA		Ino80d,Ino80dos	1.8	0.1	0.59	0.91	0.71	3.37	0.69	1.36	2.67	0.28	0.1	3.06	1.7	1.58	1.99	0.91	0.54	0.35	0.44	1.99	2.88	1.42	3.08	0.73	1.1	2.43	1.94	0.44	1.7	1.67	0.95	1.26	1.39	2.83
9852	ImmGenATAC1219.peak_9852	chr1	63054311	0	0.84	NA		Ino80d,Ino80dos	1.26	0.83	2.28	0.5	0.44	2.09	0.25	0.97	1.71	1.35	0.44	0.46	0.53	0.62	1.51	1.97	4.7	1.78	2.86	0.5	0.11	1.43	1.07	0.12	0.2	1.06	1.29	0.76	0.75	0.15	1.41	2.1	1.38	1.55
9853	ImmGenATAC1219.peak_9853	chr1	63058361	0.98	0.95	NA		Ino80d,Ino80dos	2.1	2.08	0.55	0.5	2.34	5.39	0.65	1.54	1.24	2.85	1.82	2.22	0.53	1.52	4.54	0.39	0.96	1.89	1.01	1.06	4.31	2.05	2.51	2.61	0.82	1.79	1.94	1.79	2.14	1.13	0.15	0.44	1.81	1.2
9854	ImmGenATAC1219.peak_9854	chr1	63058674	1	0.87	NA		Ino80d,Ino80dos	2.1	6.05	1.63	2.67	1.03	2.63	1.59	1.15	1.67	1.45	1.02	2.53	1.08	6.48	2.13	0.9	0.53	2.04	0.59	0.54	3.66	0.76	1	1.28	0.2	2.96	1.41	0.97	0.75	0.15	1.84	1.7	1.83	2.72
9855	ImmGenATAC1219.peak_9855	chr1	63065843	0.49	1.82	1		Ino80d,Ino80dos	0.57	0.1	0.59	0.99	0.1	1.53	1.59	2.79	0.71	0.73	0.44	1.64	0.53	0.14	0.75	0.63	0.11	0.11	0.59	0.94	1.85	2.04	0.22	0.67	2.37	1.06	1.27	0.44	0.23	1.36	0.15	0.87	0.97	1.2
9856	ImmGenATAC1219.peak_9856	chr1	63080460	0.15	0.92	NA		Ino80d,Ino80dos,Ndufs1,Eef1b2,Snora41	0.57	0.7	1.85	0.51	0.37	3.73	1.59	1.4	1.67	0.89	3.04	1.23	1.86	5.69	1.32	0.39	0.54	1.32	0.44	0.54	0.53	2.05	1.07	2	0.82	1.69	1.41	0.97	0.23	0.57	0.95	1.7	0.54	1.89
9857	ImmGenATAC1219.peak_9857	chr1	63081324	0.09	0.86	NA		Ino80d,Ino80dos,Ndufs1,Eef1b2,Snora41	1.8	1.78	1.67	1.96	3.58	1.08	1.75	3.01	0.63	1.21	0.44	3.06	1.08	1.52	4.83	2.3	2.31	1.25	1.01	2.97	1.85	1.43	2.48	2.61	0.82	1.06	0.66	1.59	0.23	1.67	1.84	1.21	0.54	1.99
9858	ImmGenATAC1219.peak_9858	chr1	63081968	0.28	0.54	NA		Ino80d,Ino80dos,Ndufs1,Eef1b2,Snora41	0.57	0.1	1.2	1.46	0.37	0.36	1.87	0.11	0.12	0.28	1.02	1	0.66	2.6	0.33	0.9	0.11	0.11	0.26	1.99	1.14	0.76	1.73	0.12	0.2	0.2	0.12	0.44	0.23	1.36	2	0.77	1.38	1.07
9859	ImmGenATAC1219.peak_9859	chr1	63085716	0.62	6.56	1		Ino80d,Ino80dos,Ndufs1,Eef1b2,Snora41	0.32	1.86	1.02	2.42	0.87	1.56	0.69	1.82	0.71	1.21	1.32	0.46	0.66	0.14	1.32	0.39	0.53	0.52	0.1	0.94	1.16	0.81	1.73	2.61	0.2	0.94	2.04	0.1	1.4	0.95	0.95	0.44	2.62	2.26
9860	ImmGenATAC1219.peak_9860	chr1	63088857	0.01	0.91	NA		Ino80d,Ino80dos,Ndufs1,Eef1b2,Snora41	1.32	0.83	1.63	1.96	2.48	0.36	2.2	1.01	2.01	2.72	1.82	3.59	1.08	0.62	1.58	0.63	3	0.11	0.67	0.54	1.59	2.01	1.73	1.45	3.13	1.79	0.73	2.29	6.38	3.14	2.64	0.1	0.36	2.83
9861	ImmGenATAC1219.peak_9861	chr1	63089974	0.12	16.01	1		Ino80d,Ino80dos,Ndufs1,Eef1b2,Snora41	0.8	0.1	0.11	1.9	0.71	1.28	1.75	0.62	0.63	1.9	1.26	0.46	0.11	0.55	0.34	0.39	0.53	1.78	0.26	0.5	1.59	0.76	0.22	0.73	0.2	0.2	0.73	0.97	0.23	1.67	0.15	0.1	1.79	1.55
9862	ImmGenATAC1219.peak_9862	chr1	63101080	0.02	0.5	NA		Ino80d,Ino80dos,Ndufs1,Eef1b2,Snora41,Zdbf2	0.11	1.21	0.59	1.47	0.87	1.28	0.51	0.38	1.71	2.33	0.44	1.64	1.15	0.55	0.4	1.19	2.07	1.08	0.1	0.11	1.8	1.38	1	1.45	0.82	1.06	0.12	2.36	0.23	2.43	2.18	0.44	1.38	1.07
9863	ImmGenATAC1219.peak_9863	chr1	63104721	0.11	0.53	NA		Ino80d,Ino80dos,Ndufs1,Eef1b2,Snora41,Zdbf2	1.8	2.59	2.01	0.91	1.39	0.79	0.51	1.36	0.12	2.33	3.76	0.12	1.44	1.02	0.49	0.11	2.04	0.52	2.05	0.5	1.14	0.14	2.48	1.28	1.86	0.2	1.29	0.44	2.35	1.36	2.63	0.1	2.59	0.23
9864	ImmGenATAC1219.peak_9864	chr1	63107721	0.03	2.43	1		Ino80d,Ino80dos,Ndufs1,Eef1b2,Snora41,Zdbf2	1.32	4.29	7.26	1.4	1.79	3.79	2.45	4.42	1.24	0.12	2.48	5.14	1.7	2.6	1.9	0.91	1.89	1.32	0.44	1.06	2.2	3.29	0.22	3.33	0.82	3.57	1.29	4.92	3.19	0.95	1.21	1.67	1.93	1.79
9865	ImmGenATAC1219.peak_9865	chr1	63108110	0.27	3.25	1		Ino80d,Ino80dos,Ndufs1,Eef1b2,Snora41,Zdbf2	3.09	1.21	3.61	2.42	3	7.42	5.1	4.36	2.78	3.37	3.82	5.14	4.5	11.29	1.16	1.19	1.89	1.37	1.43	0.5	6.54	2.66	5.28	1.9	4.35	4.66	1.9	5.84	3.38	2.09	2.63	4.18	1.38	2.16
9866	ImmGenATAC1219.peak_9866	chr1	63111102	0.18	0.98	NA		Ino80d,Ino80dos,Ndufs1,Eef1b2,Snora41,Zdbf2	1.77	1.21	1.02	1.96	1.21	1.56	0.11	1.52	5.78	4.98	0.1	5.02	0.11	0.58	0.11	1.19	0.96	0.76	0.59	1.19	2.88	2.04	1.07	0.73	1.46	3.07	4.08	1.79	3.67	1.67	3.59	0.44	1.54	1.07
9867	ImmGenATAC1219.peak_9867	chr1	63112873	0.13	4.02	1		Ino80d,Ino80dos,Ndufs1,Eef1b2,Snora41,Zdbf2	0.78	2.59	8.93	8.46	6.3	2.88	5.9	10.2	10.79	8.13	7.02	6.19	7.17	4.99	8.43	6.52	6.14	7.72	6.14	5.96	4.31	8.04	8.21	5.83	7.13	8.34	7.07	9.59	4.7	9.24	10.23	5.77	11.2	4.58
9868	ImmGenATAC1219.peak_9868	chr1	63113124	0.4	3.35	1		Ino80d,Ino80dos,Ndufs1,Eef1b2,Snora41,Zdbf2	3.05	7.38	8.76	5.76	6.43	2.63	10.13	4.13	8	4.86	10	4.38	9.34	8.37	11.6	6.19	7.46	2.91	6.93	5.98	4.36	7.24	8.21	9.14	7.06	9.56	8.45	8.47	7.09	6.01	10.56	7.37	9.59	6.6
9869	ImmGenATAC1219.peak_9869	chr1	63113507	0.86	3.72	1		Ino80d,Ino80dos,Ndufs1,Eef1b2,Snora41,Zdbf2	10.84	21.02	5.04	5.75	4.56	6.9	9.12	6.8	7.18	4.45	2.48	9.69	1.86	4.99	10.67	7.88	8.66	8.24	12.36	10.47	12.99	8	6.07	6.43	4.82	6.34	6.01	3	6.29	3.14	4.35	7.32	5.91	8.77
9870	ImmGenATAC1219.peak_9870	chr1	63113775	0.53	6.53	1		Ino80d,Ino80dos,Ndufs1,Eef1b2,Snora41,Zdbf2	9.8	17.93	13.25	5.84	19.22	17.59	5.56	12.9	9.65	7.21	8.12	13.36	2.48	8.94	11.6	12.95	15.17	13.38	16.78	9.73	9.06	9.5	8.57	8.51	10.57	7.99	6.3	4.27	10.71	6	3.86	8.48	5.6	9.24
9871	ImmGenATAC1219.peak_9871	chr1	63114045	0.28	7.61	1		Ino80d,Ino80dos,Ndufs1,Eef1b2,Snora41,Zdbf2	20.42	21.02	11.49	10.39	23.08	25.38	1.59	18.97	6.11	5.03	4.66	6.11	0.53	4.83	19.87	18.08	20.24	18.81	14.54	14.47	7.92	7.54	9.52	9.64	6.33	6.3	7.82	1.29	2.35	3.21	2.63	7.25	4.08	9.87
9872	ImmGenATAC1219.peak_9872	chr1	63114315	0.98	11.94	1	Ino80d	Ino80d,Ino80dos,Ndufs1,Eef1b2,Snora41,Gpr1,Zdbf2	12.85	33.38	18.59	10.91	22.47	22.3	8.07	18.71	11.43	10.83	10.49	14.48	10.85	10.98	15.79	18.9	19.77	30.5	21.59	27.29	17.87	20.12	24.26	25.55	20.78	26.5	28.15	15.15	9.3	9.07	9.55	15.47	9.9	17.32
9873	ImmGenATAC1219.peak_9873	chr1	63114690	0.95	36.75	1	Ino80dos	Ino80d,Ino80dos,Ndufs1,Eef1b2,Snora41,Gpr1,Zdbf2	49.44	71.68	70.45	44.41	58.1	44.87	63.73	53.73	44.25	51.71	61	72.07	59.1	49.66	41.78	53.28	49.59	51.2	48.15	74.18	64.7	55.86	52.04	55.35	51.88	63.58	49.83	84.35	90.92	74.17	77.11	68.47	49.06	57.42
9874	ImmGenATAC1219.peak_9874	chr1	63116054	0.23	1.53	1		Ino80d,Ino80dos,Ndufs1,Eef1b2,Snora41,Gpr1,Zdbf2	1.32	1.21	4.2	0.91	1.73	1.53	1.26	2.02	1.12	1.21	1.32	1.57	0.66	1.18	1.06	0.11	0.53	1.25	1.1	0.11	2.2	1.38	1.63	0.12	1.72	2.17	1.29	4.27	2.35	1.93	2.63	2.08	3.34	1.89
9875	ImmGenATAC1219.peak_9875	chr1	63119919	0.02	18.61	1		Ino80d,Ino80dos,Ndufs1,Eef1b2,Snora41,Gpr1,Zdbf2	1.8	3.93	10	7.03	5.34	9.99	11.48	6	8.73	18.43	6.21	7.3	13.03	8.42	1.16	11.25	8.3	1.78	2.05	14.45	7.93	2.68	2.29	1.29	4.38	3.61	1.94	89.86	1.4	4.59	15.11	21.3	17.45	7.52
9876	ImmGenATAC1219.peak_9876	chr1	63120189	0.05	2.59	1		Ino80d,Ino80dos,Ndufs1,Eef1b2,Snora41,Gpr1,Zdbf2	0.32	1.31	3.61	4.99	2.34	4.28	2.16	4.86	2.35	5.76	4.66	1.59	3.72	2.61	0.75	0.91	2.07	2.46	1.43	1.68	3.05	1.38	2.48	1.28	3.13	3.07	0.12	18.61	1.18	0.57	4.47	7.37	5.18	0.66
9877	ImmGenATAC1219.peak_9877	chr1	63120546	0.14	1.04	NA		Ino80d,Ino80dos,Ndufs1,Eef1b2,Snora41,Gpr1,Zdbf2	1.35	3.16	0.59	0.91	0.44	2.6	1.7	1.39	0.12	0.73	0.41	3.06	0.11	1.58	0.73	0.63	2.04	1.25	0.94	0.5	0.98	2.04	1.63	0.67	1.72	0.2	0.12	9.37	1.4	1.36	0.62	0.44	0.54	0.71
9878	ImmGenATAC1219.peak_9878	chr1	63121539	0.13	1.41	NA		Ino80d,Ino80dos,Ndufs1,Eef1b2,Snora41,Gpr1,Zdbf2	0.78	1.21	0.59	0.51	0.1	0.79	2.45	1.01	0.12	0.12	1.02	0.12	1.7	2.6	0.67	0.11	0.11	0.35	1.01	0.5	3.05	0.14	0.22	0.12	0.2	0.2	0.73	0.44	1.18	0.15	0.15	1.21	0.36	1.07
9879	ImmGenATAC1219.peak_9879	chr1	63122235	0.58	14.68	1		Ino80d,Ino80dos,Ndufs1,Eef1b2,Snora41,Gpr1,Zdbf2	1.77	1.4	0.59	1.07	1.79	0.36	1.12	0.38	0.12	0.73	0.44	0.12	1.7	1.68	0.34	0.39	0.11	0.11	1.1	0.94	0.98	0.81	3.74	0.67	0.82	0.2	1.94	0.43	2.02	0.57	1.41	0.93	0.97	2.26
9880	ImmGenATAC1219.peak_9880	chr1	63124307	0.13	1.58	1		Ino80d,Ino80dos,Ndufs1,Eef1b2,Snora41,Gpr1,Zdbf2	3.09	2.59	0.59	1.47	1.21	1.56	1.1	0.36	0.63	0.28	1.84	1.59	0.53	1.05	0.4	1.42	2.07	0.76	2.7	0.54	3.66	0.81	1	0.12	1.72	0.94	0.66	1.43	0.75	1.93	2.04	1.26	1.39	0.71
9881	ImmGenATAC1219.peak_9881	chr1	63126331	0.11	1.65	1		Ino80d,Ino80dos,Ndufs1,Eef1b2,Snora41,Gpr1,Zdbf2	0.11	0.83	0.59	0.51	0.37	1.08	1.59	0.7	0.12	1.29	0.75	2.22	0.53	0.14	2.33	0.11	1.06	0.76	1.01	0.54	0.53	1.42	1	1.28	0.82	0.2	1.27	1.76	1.18	1.67	1.41	1.34	0.29	0.23
9882	ImmGenATAC1219.peak_9882	chr1	63126722	0.24	0.96	NA		Ino80d,Ino80dos,Ndufs1,Eef1b2,Snora41,Gpr1,Zdbf2	0.78	1.09	1.02	0.11	0.44	0.79	1.26	0.11	2.24	0.12	0.41	0.46	1.7	1.02	0.4	0.91	1.63	0.11	0.44	0.54	0.11	0.81	1.07	0.73	0.2	1.58	0.73	1.91	1.4	0.95	1.58	0.77	0.1	1.89
9883	ImmGenATAC1219.peak_9883	chr1	63129496	0.01	4.15	1		Ino80d,Ino80dos,Ndufs1,Eef1b2,Snora41,Gpr1,Zdbf2	3.57	2.08	2.28	4.02	6.43	2.63	1.7	2.29	3.53	5.1	1.84	4.65	1.86	2.08	4.03	2.95	2.64	1.37	6.56	1.68	2.2	2.05	1	2.62	3.76	0.2	0.66	4.27	2.54	3.21	2	1.26	0.96	4.27
9884	ImmGenATAC1219.peak_9884	chr1	63130028	0	5.2	1		Ino80d,Ino80dos,Ndufs1,Eef1b2,Snora41,Gpr1,Zdbf2	9.44	14.09	12.19	10.41	7.51	4.73	12.49	5.81	15.53	7.37	8.72	13.21	4.6	16.64	4.07	8.4	7.68	11.17	11.86	10.8	7.23	5.32	5.35	9.11	10.8	6.66	6.42	7.09	4.02	9.25	3.83	10.41	5.55	5.32
9885	ImmGenATAC1219.peak_9885	chr1	63130313	0.09	2.89	1		Ino80d,Ino80dos,Ndufs1,Eef1b2,Snora41,Gpr1,Zdbf2	3.05	6.52	5.49	7.43	6.73	5.78	7.11	4.75	8.73	5.03	5.38	7.12	7.85	8.03	4.62	7.95	3.2	6.68	6.14	7.95	7.2	3.9	6.48	5.06	5.92	4.66	2.88	3.53	7.02	3.98	5.01	5.82	4.44	3.47
9886	ImmGenATAC1219.peak_9886	chr1	63130677	0.22	1.39	NA		Ino80d,Ino80dos,Ndufs1,Eef1b2,Snora41,Gpr1,Zdbf2	0.8	3.15	4.16	1.4	1.79	1.53	2.2	1.23	2.35	1.45	3.12	1	1.08	4.39	3.16	3.78	2.04	3.89	4.85	0.94	0.98	2.01	1.07	2.62	1.72	4.74	3.33	4.78	1.18	2.49	3.13	2.83	1.81	1.79
9887	ImmGenATAC1219.peak_9887	chr1	63131106	0.4	4.06	1		Ino80d,Ino80dos,Ndufs1,Eef1b2,Snora41,Gpr1,Zdbf2	0.78	1.82	2.28	0.51	1.3	1.04	0.11	0.74	1.71	1.29	1.32	2.53	0.66	0.14	0.73	8.78	3.57	0.76	1.48	2.94	3.33	2.04	1.85	1.45	1.1	0.94	1.41	2.41	1.18	2.65	1.21	2.1	0.97	1.75
9888	ImmGenATAC1219.peak_9888	chr1	63131979	0.17	0.65	NA		Ino80d,Ino80dos,Ndufs1,Eef1b2,Snora41,Gpr1,Zdbf2	2.25	1.78	0.59	1.61	0.37	0.36	4.97	1.94	0.12	0.28	0.41	1.64	0.66	3.38	1.06	0.39	0.11	0.11	2.93	0.54	2.25	0.76	1.73	0.67	0.2	0.94	1.27	1.43	0.23	0.95	0.62	0.93	1.19	1.2
9889	ImmGenATAC1219.peak_9889	chr1	63134769	0.18	1.21	NA		Ino80d,Ino80dos,Ndufs1,Eef1b2,Snora41,Gpr1,Zdbf2	2.8	0.32	0.59	0.51	1.73	1.67	0.69	0.97	2.24	0.28	1.84	0.46	1.08	2.08	1.32	1.97	1.52	0.52	0.26	1.06	0.56	0.76	0.22	2	3.16	0.2	0.66	2.68	2.35	1.67	1.41	0.1	0.29	1.14
9890	ImmGenATAC1219.peak_9890	chr1	63138221	0.09	1.55	1		Ino80d,Ino80dos,Ndufs1,Eef1b2,Snora41,Gpr1,Zdbf2	0.8	0.7	0.55	1.46	1.71	1.28	0.25	1.52	4.16	3.88	1.49	0.7	1.44	1.02	1.48	0.11	0.54	0.35	0.1	0.5	0.56	0.76	0.22	2.83	1.46	0.2	1.9	0.93	3.67	3.21	2.43	1.26	2.21	0.66
9891	ImmGenATAC1219.peak_9891	chr1	63138801	0	0.84	NA		Ino80d,Ino80dos,Ndufs1,Eef1b2,Snora41,Gpr1,Zdbf2	0.11	1.21	1.63	0.91	2.48	0.87	0.65	0.11	1.75	0.73	1.26	2.48	0.11	0.11	0.17	0.63	0.53	0.35	2.51	0.94	0.98	0.76	2.48	2	0.2	0.94	1.27	0.76	2.91	2.09	0.95	1.67	4.11	0.66
9892	ImmGenATAC1219.peak_9892	chr1	63176473	0.15	5.58	1		Ino80d,Ino80dos,Ndufs1,Eef1b2,Snora41,Gpr1,Zdbf2	8.74	18.29	15.12	13.73	9.02	13.41	20.62	11.61	9.62	7.61	7.41	12.28	10.67	10.09	8.38	15.25	11.08	10.53	15.25	22.27	13.63	9.54	8.95	11.79	9.81	12.44	12.86	16.22	17.93	11.6	12.78	8.77	11.27	10.66
9893	ImmGenATAC1219.peak_9893	chr1	63176762	0.31	37.13	1	Ndufs1	Ino80d,Ino80dos,Ndufs1,Eef1b2,Snora41,Gpr1,Zdbf2	47.92	70.43	56.49	52.42	50.73	57.5	62.46	51.97	47.6	44.08	65.88	53.94	60.7	59.42	48.83	52.22	49.15	52.53	50.78	70.5	57.78	59.96	68.52	66.93	58.15	62.23	72.3	69.07	63.58	48	51.15	53.57	44.61	48.21
9894	ImmGenATAC1219.peak_9894	chr1	63177082	0.21	25.51	1		Ino80d,Ino80dos,Ndufs1,Eef1b2,Snora41,Gpr1,Zdbf2	28.42	39.77	29.73	30.59	33.1	32.15	34.74	33.1	30.46	29.12	31.12	31.38	46.79	38.09	34.15	28.59	31.36	36.42	35.81	37.22	30.58	39.44	46.61	38.97	35.51	43.44	46.01	36.64	29.62	35.98	23.75	27.21	27.97	27.81
9895	ImmGenATAC1219.peak_9895	chr1	63177332	0.4	7.18	1		Ino80d,Ino80dos,Ndufs1,Eef1b2,Snora41,Gpr1,Zdbf2	7.69	13.86	8.41	10.08	6.43	11.4	9.94	4.24	10.44	8.41	8.72	6.49	7.56	6.29	8.99	6.7	14.63	11.3	17.18	11.66	9.66	13.65	11.51	7.03	12.82	9.88	9.07	8.02	6.68	5.36	7.09	3.48	8.24	7.33
9896	ImmGenATAC1219.peak_9896	chr1	63178169	0.64	5.1	1		Ino80d,Ino80dos,Ndufs1,Eef1b2,Snora41,Gpr1,Zdbf2	0.78	1.21	0.55	0.91	1.21	2.6	2.95	2.02	2.58	3.37	2.54	0.7	1.7	2.6	0.75	0.63	1.48	0.76	1.48	1.59	1.59	2.05	1	0.12	0.2	0.2	1.41	0.44	0.23	1.36	0.15	3.98	18.42	0.66
9897	ImmGenATAC1219.peak_9897	chr1	63181239	0.09	36.75	1		Ino80d,Ino80dos,Ndufs1,Eef1b2,Snora41,Gpr1,Zdbf2	48.59	69.92	70.3	66.83	49.72	49.84	57.08	54.03	46.85	53.71	44.02	62.78	45.4	44.69	41.98	57.31	51.92	58.45	57.93	70.6	74.58	58.44	57.63	66.58	55.07	60.12	57.88	75.42	83.13	82.16	85.98	48.8	43.79	49
9898	ImmGenATAC1219.peak_9898	chr1	63182814	0.05	2.27	1		Ino80d,Ino80dos,Ndufs1,Eef1b2,Snora41,Gpr1,Zdbf2	3.22	1.21	3.61	6.17	3	5.57	5.58	4.33	4.52	4.5	1.66	6.51	0.11	0.55	2.07	3.63	4.7	2.46	5.46	2.11	8.54	5.53	5.69	4.02	5.01	7.44	7.1	6.77	5.46	6.01	9.16	3.12	3.31	5.87
9899	ImmGenATAC1219.peak_9899	chr1	63188703	0.19	2.56	1		Ino80d,Ino80dos,Ndufs1,Eef1b2,Snora41,Gpr1,Zdbf2	1.98	0.83	1.2	0.11	0.1	1.28	1.26	1.13	0.71	0.73	12.64	0.12	0.53	0.62	0.4	0.91	0.11	0.11	1.63	0.5	0.11	0.81	0.22	1.28	0.2	0.94	0.12	1.26	0.75	3.21	0.15	1.21	0.29	0.23
9900	ImmGenATAC1219.peak_9900	chr1	63201951	0.18	1.25	NA		Ino80d,Ino80dos,Ndufs1,Eef1b2,Snora41,Gpr1,Zdbf2	0.32	1.4	2.93	0.51	1.73	0.36	0.69	1.4	0.12	0.12	0.41	1.64	1.08	0.11	0.17	1.19	1.48	1.25	0.94	0.54	0.56	0.14	0.22	0.12	2.54	0.2	0.66	2.91	0.75	0.95	0.95	1.26	1.81	1.07
9901	ImmGenATAC1219.peak_9901	chr1	63204488	0.05	1.41	NA		Ino80d,Ino80dos,Ndufs1,Eef1b2,Snora41,Gpr1,Zdbf2	0.32	0.83	1.2	0.99	1.79	2.6	3.39	2.61	4.85	3.41	2.48	1.04	1.08	2.05	0.73	1.99	1.06	0.76	1.01	2.11	2.25	0.76	1.73	1.45	2.1	1.06	1.41	1.91	4.7	5.36	6.11	1.76	1.41	0.23
9902	ImmGenATAC1219.peak_9902	chr1	63208912	0.07	1.66	1		Ino80d,Ino80dos,Ndufs1,Eef1b2,Snora41,Gpr1,Zdbf2	0.78	0.32	0.11	0.11	1.79	0.1	2.01	0.38	0.12	0.89	0.75	0.46	0.53	0.11	0.1	0.91	0.11	0.35	0.59	0.54	0.53	1.38	1	0.12	0.2	0.2	1.41	0.43	0.75	0.15	0.62	1.34	5.57	1.2
9903	ImmGenATAC1219.peak_9903	chr1	63214925	0.02	2.47	1		Ndufs1,Eef1b2,Snora41,Gpr1,Zdbf2	1.35	0.1	1.02	0.11	0.71	1.84	0.69	1.79	1.71	0.89	1.84	0.12	1.08	0.55	2.33	0.39	0.11	1.81	1.01	0.54	1.14	0.81	0.22	1.28	0.2	0.94	1.94	3.6	0.23	0.57	1.58	1.6	0.97	0.66
9904	ImmGenATAC1219.peak_9904	chr1	63244189	0.05	0.75	NA		Ndufs1,Eef1b2,Snora41,Gpr1,Zdbf2	0.11	0.49	0.59	0.5	0.37	0.36	0.25	0.7	1.75	0.73	1.66	2.11	1.08	1.58	0.18	1.19	0.11	0.11	1.94	0.54	3.05	0.14	1.07	0.12	0.82	1.58	0.12	0.44	1.18	1.93	0.95	0.44	0.97	0.59
9905	ImmGenATAC1219.peak_9905	chr1	63248478	0.06	0.91	NA		Ndufs1,Eef1b2,Snora41,Gpr1,Zdbf2	2.1	4.15	1.02	0.11	3.61	3.79	1.26	2.18	1.24	6.03	1.66	1.64	1.15	0.55	0.73	0.91	0.53	2.46	2.47	0.11	2.27	2.66	1	2	0.82	0.94	0.66	1.29	2.02	2.65	2.63	2.08	1.38	2.5
9906	ImmGenATAC1219.peak_9906	chr1	63273228	0.54	1.88	1	Zdbf2	Ndufs1,Eef1b2,Snora41,Gpr1,Zdbf2	2.56	2.38	0.59	0.5	0.71	2.63	3.39	1.95	0.12	0.73	1.32	0.12	3.65	0.11	2.16	4.6	1.48	1.25	1.86	1.06	1.59	0.76	0.22	2	1.1	0.2	0.12	0.76	2.35	2.09	2.04	1.6	1.38	2.42
9907	ImmGenATAC1219.peak_9907	chr1	63273787	0.22	1.9	1		Ndufs1,Eef1b2,Snora41,Gpr1,Zdbf2	0.11	4.15	0.11	0.5	0.1	0.1	0.25	1.13	1.12	0.73	1.02	0.12	0.53	0.14	2.79	0.39	2.31	1.78	0.59	3.37	1.59	1.43	2.77	0.73	0.82	1.06	1.29	0.97	2.14	2.34	2.18	2.72	0.29	0.66
9908	ImmGenATAC1219.peak_9908	chr1	63378799	0.29	3.25	1		Adam23	2.1	0.83	0.11	1.47	0.1	1.56	0.65	1.4	0.12	0.12	0.1	1.04	4.73	1.05	0.4	1.47	1.48	0.11	0.59	0.94	1.85	1.38	1	0.73	0.82	0.2	0.12	1.29	0.75	0.15	2.63	0.44	0.97	0.23
9909	ImmGenATAC1219.peak_9909	chr1	63403818	0.14	2.23	1		Adam23	0.11	1.31	0.55	0.51	0.44	1.04	0.25	0.77	0.12	0.28	0.44	0.12	0.53	0.55	0.73	0.91	1.09	0.35	0.1	1.19	2.25	0.81	0.22	0.12	0.2	2.71	1.41	0.44	1.7	0.57	0.95	5.95	3.72	2.83
9910	ImmGenATAC1219.peak_9910	chr1	63408504	0.07	25.97	1		Adam23	1.32	2.56	1.02	0.91	2.32	0.57	0.65	1.54	1.22	1.35	0.44	1	0.66	2.05	2.16	2.04	0.53	0.76	2.05	2.11	3.05	0.14	1.85	1.28	1.1	0.2	0.73	2.29	4.17	0.57	2	48.98	14.73	12.34
9911	ImmGenATAC1219.peak_9911	chr1	63410865	0.05	1.34	NA		Adam23	1.26	0.7	0.55	0.51	0.71	0.57	1.26	0.97	2.52	0.12	2.43	2.22	1.93	1.52	0.18	1.42	0.54	0.76	0.1	0.94	1.59	3.9	0.22	1.45	0.82	0.2	1.27	1.43	3.09	1.36	0.15	0.44	0.1	1.79
9912	ImmGenATAC1219.peak_9912	chr1	63414125	0	24.31	1		Adam23	0.32	0.49	0.59	0.5	1.03	0.57	0.11	1.11	0.71	0.73	6.44	0.12	1.44	1.52	0.11	1.19	2.04	0.35	0.44	1.59	0.11	2.04	0.22	1.45	1.1	1.06	0.73	1.26	0.75	0.57	1.41	50.15	36.96	7.52
9913	ImmGenATAC1219.peak_9913	chr1	63414624	0.22	1.95	1		Adam23	0.11	1.78	2.28	0.11	0.37	0.36	1.7	1.15	0.12	0.28	1.84	1.04	3.26	2.35	0.74	2.55	0.53	1.25	0.59	2.93	0.11	0.76	0.22	0.12	0.2	1.06	0.12	1.76	0.75	0.57	2	7.41	3.34	1.41
9914	ImmGenATAC1219.peak_9914	chr1	63418103	0.12	0.65	NA		Adam23	0.11	0.32	0.55	1.46	0.1	1.04	0.69	2.02	0.12	0.12	1.32	1.23	1.08	0.14	0.5	3.12	1.63	0.84	0.44	2.14	0.98	0.81	1.07	3.33	0.82	0.2	0.12	0.97	0.75	0.57	0.15	1.21	0.29	0.11
9915	ImmGenATAC1219.peak_9915	chr1	63427964	0.11	5.43	1		Adam23	0.57	1.82	0.55	2.2	0.1	2.04	0.51	0.38	0.12	0.12	2.48	0.46	0.11	1.58	0.18	0.39	0.11	0.52	1.1	0.11	0.98	1.43	1.85	1.28	1.86	1.58	3.33	1.43	0.75	0.15	1.58	11.18	15.17	0.11
9916	ImmGenATAC1219.peak_9916	chr1	63429487	0.08	3.31	1		Adam23	0.32	1.78	0.55	0.51	1.03	0.87	0.11	0.36	0.63	0.89	0.93	0.7	1.15	1.02	1.48	1.19	1.52	1.37	1.01	4.48	3.65	2.68	0.22	0.73	2.37	0.94	1.94	7.01	0.75	1.13	1.41	8.71	12.14	7.06
9917	ImmGenATAC1219.peak_9917	chr1	63430536	0.13	4.59	1		Adam23	0.78	0.1	0.55	0.11	0.44	1.56	0.25	0.97	1.75	0.73	1.82	1.98	1.93	0.14	0.34	1.99	0.96	1.32	2.66	0.94	2.27	0.14	0.22	0.73	1.1	0.94	0.12	1.91	0.75	3.87	0.15	7.37	11.21	4.45
9918	ImmGenATAC1219.peak_9918	chr1	63435548	0.01	3.71	1		Adam23	1.1	0.1	0.11	0.51	1.21	0.32	1.19	0.45	1.24	0.28	0.1	0.12	2.48	0.11	2.06	0.9	0.54	0.84	0.44	0.5	0.56	0.14	1	0.12	0.2	0.2	0.66	0.76	1.18	0.57	1.41	4.18	9.11	1.07
9919	ImmGenATAC1219.peak_9919	chr1	63436456	0.05	3.04	1		Adam23	0.32	1.09	0.59	0.51	1.03	0.36	0.25	1.4	0.12	0.12	0.93	0.46	0.66	2.35	0.75	0.9	0.53	0.35	0.59	2.11	0.11	1.43	0.22	1.45	0.82	0.2	1.41	2.66	0.23	4.52	1.41	7.63	10.39	1.99
9920	ImmGenATAC1219.peak_9920	chr1	63437778	0.12	18.67	1		Adam23	7.38	3.72	4.42	3.26	1.39	2.09	9.43	1.11	2.18	0.73	7.66	2.53	0.66	0.62	2.71	0.63	2.2	3.59	0.1	1.49	4.38	2.04	0.22	4.86	1.72	1.79	1.9	3.5	1.4	2.49	3.26	29.7	26.07	40.34
9921	ImmGenATAC1219.peak_9921	chr1	63439183	0.04	0.65	NA		Adam23	0.78	3.72	3.74	0.91	1.03	2.09	2.01	2.18	1.22	0.28	0.93	0.12	0.11	2.35	1.62	0.9	0.96	1.65	2.19	0.11	1.59	0.81	1.07	2.83	3.13	0.2	2.7	1.79	1.7	0.15	0.62	1.21	1.83	1.14
9922	ImmGenATAC1219.peak_9922	chr1	63440770	0.01	0.63	NA		Adam23	0.11	0.83	0.55	0.5	0.71	0.36	2.8	0.11	0.12	1.35	0.41	0.12	0.66	0.62	0.4	0.11	0.11	2.46	0.44	0.54	0.53	2.68	2.48	1.28	1.86	1.58	1.27	0.1	1.18	1.36	0.15	0.1	0.29	1.14
9923	ImmGenATAC1219.peak_9923	chr1	63441318	0.02	1.74	1		Adam23	0.78	1.31	1.2	1.47	0.37	0.57	2.45	1.01	0.63	0.28	0.44	0.12	1.08	1.05	0.75	0.9	1.52	1.32	0.59	4.38	1.8	1.38	1	1.29	1.72	0.94	0.73	3.18	0.75	2.34	0.95	0.77	0.29	0.23
9924	ImmGenATAC1219.peak_9924	chr1	63445934	0.46	3.63	1	Adam23	Adam23	2.1	0.83	0.11	1.47	4.01	0.57	1.7	2.01	1.24	0.28	0.93	0.46	1.15	3.38	2.75	1.45	1.63	1.32	3.09	2.93	2.88	0.81	1.07	1.45	0.2	1.79	3.5	0.43	0.23	0.15	0.95	6.64	4.8	5.5
9925	ImmGenATAC1219.peak_9925	chr1	63446308	0.76	2.89	1		Adam23	4.5	2.59	0.55	2.01	0.37	1.56	1.26	0.7	0.71	0.89	0.44	1.23	2.48	6.48	2.18	2.15	0.53	3.79	2.47	0.5	2.88	3.26	1.85	1.45	2.37	3.07	0.12	2.68	0.75	0.15	4.95	4.6	1.93	3.9
9926	ImmGenATAC1219.peak_9926	chr1	63446677	0.18	1.65	1		Adam23	0.8	0.7	0.55	2.01	1.3	0.32	0.65	0.88	0.12	1.71	2.54	1.23	1.08	1.57	0.74	0.63	0.11	0.11	1.63	1.06	1.59	0.76	1.73	0.73	1.1	2.17	0.12	0.76	0.23	0.15	1.84	6.32	4.85	0.71
9927	ImmGenATAC1219.peak_9927	chr1	63450258	0.23	1.9	1		Adam23	0.78	0.83	0.59	0.91	1.71	0.87	0.25	1.95	2.01	0.73	0.44	1	0.66	0.11	0.74	1.45	0.11	0.84	0.94	2.94	3.54	0.81	1.07	1.45	0.2	1.06	1.94	2.91	2.91	2.34	2.04	0.1	0.96	2.16
9928	ImmGenATAC1219.peak_9928	chr1	63458340	0	3.5	1		Adam23	2.35	0.32	1.63	0.11	0.37	1.45	1.19	1.36	0.63	1.35	0.1	0.46	3.72	1.02	0.34	0.91	1.63	3.16	2.47	1.68	1.14	2.05	1.63	1.28	3.76	0.94	0.12	1.29	0.75	1.36	0.95	4.76	3	1.79
9929	ImmGenATAC1219.peak_9929	chr1	63466501	0.11	1.66	1		Adam23	0.11	0.1	0.55	0.51	0.1	0.87	0.11	1.75	0.63	0.12	0.1	1.59	2.48	1.05	0.18	0.91	0.54	0.84	0.67	0.5	1.14	0.14	0.22	0.12	0.82	0.2	0.12	0.43	0.75	1.13	0.15	3.39	5.57	1.07
9930	ImmGenATAC1219.peak_9930	chr1	63466982	0.13	0.54	NA		Adam23	0.8	0.1	0.59	0.11	0.87	0.1	0.51	0.62	0.12	0.12	0.44	1.04	1.08	0.14	0.1	0.9	0.53	0.11	0.26	1.49	1.14	0.14	1.07	2.83	1.1	0.2	0.12	0.76	0.23	0.15	0.62	1.26	0.29	0.23
9931	ImmGenATAC1219.peak_9931	chr1	63491099	0.09	1.19	NA		Adam23	0.8	2.08	0.59	0.5	4.8	0.87	1.7	0.62	0.12	0.73	1.26	1.59	0.11	0.11	0.74	1.47	2.07	1.89	0.1	2.76	1.59	1.43	2.48	0.12	0.82	1.58	0.12	2.91	0.75	1.36	1.21	3.98	0.36	1.55
9932	ImmGenATAC1219.peak_9932	chr1	63491697	0.2	5.3	1		Adam23	0.11	0.83	0.59	0.11	0.44	1.67	0.65	1.79	0.63	0.28	0.41	1	3.26	0.62	0.34	0.63	1.52	1.78	0.26	0.11	0.53	0.81	0.22	0.12	1.72	1.06	0.12	0.93	2.14	1.13	0.62	12.04	0.36	0.11
9933	ImmGenATAC1219.peak_9933	chr1	63516550	0.29	0.82	NA		Adam23	0.8	4.15	1.02	1.07	0.37	2.41	1.59	1.11	1.24	0.73	0.44	1	1.15	0.55	0.11	0.9	0.53	0.11	0.59	0.11	2.2	0.14	1.63	2.62	2.37	0.94	1.27	0.43	0.75	0.57	0.15	2.09	3.69	2.16
9934	ImmGenATAC1219.peak_9934	chr1	63519213	0.02	3.81	1		Adam23	0.57	1.09	1.02	0.51	0.87	0.1	0.51	0.77	0.12	0.89	0.1	0.12	0.11	1.02	1.06	0.91	0.11	4.06	0.26	1.59	1.8	0.14	1.07	1.9	0.2	0.2	0.73	1.79	0.23	0.15	1.41	0.77	14.82	1.14
9935	ImmGenATAC1219.peak_9935	chr1	63547459	0.13	3.18	1			0.8	0.1	0.11	1.86	0.37	0.32	1.12	0.11	0.63	0.12	2.21	0.12	0.11	0.11	1.51	0.39	0.53	0.35	0.44	0.5	0.53	0.81	1.63	0.12	0.2	0.2	0.12	0.76	0.23	0.57	0.15	3.91	9.46	0.11
9936	ImmGenATAC1219.peak_9936	chr1	63553342	0.19	1.34	NA			1.26	0.1	0.11	1.07	2	2.64	0.65	0.62	0.12	0.89	0.75	0.12	0.11	0.55	0.11	4.87	3.21	1.32	0.59	2.94	1.59	2.05	1	0.67	0.82	2.43	2.65	0.1	0.75	0.15	0.95	1.26	1.79	1.99
9937	ImmGenATAC1219.peak_9937	chr1	63554853	0.08	0.69	NA			0.11	0.1	0.11	0.11	0.1	0.32	0.51	0.38	0.12	1.83	0.1	0.46	0.11	2.05	0.67	2.15	0.53	1.78	2.24	0.11	0.53	0.81	1.63	0.12	0.82	0.2	1.27	1.29	1.7	1.13	2	0.93	0.1	0.11
9938	ImmGenATAC1219.peak_9938	chr1	63567263	0.03	9.62	1			0.32	0.7	2.28	2.5	0.37	0.57	1.19	0.45	1.12	1.45	6.44	0.46	1.08	1.68	0.18	0.63	1.06	1.32	0.44	4.38	5.13	3.27	1.85	0.73	0.82	0.2	2.58	1.76	1.7	3.21	2.64	5.82	6.71	2.16
9939	ImmGenATAC1219.peak_9939	chr1	63573623	0.03	0.95	NA			0.11	1.21	0.11	0.5	0.87	0.79	0.69	0.36	0.12	0.89	0.93	0.12	2.68	0.14	0.11	0.9	0.53	0.76	1.43	1.19	0.53	0.81	2.23	0.67	0.2	0.2	0.66	0.76	1.7	1.36	0.15	2.91	0.72	0.23
9940	ImmGenATAC1219.peak_9940	chr1	63614753	0.07	1.04	NA		Dytn	0.57	2.18	1.67	0.5	0.1	0.36	0.25	0.11	1.75	1.45	3.58	1	1.15	4.66	1.06	1.76	2.63	1.08	2.86	2.14	1.14	2.01	1.73	0.12	0.2	1.58	0.66	0.97	0.75	0.95	1.41	0.1	0.96	1.55
9941	ImmGenATAC1219.peak_9941	chr1	63628426	0.01	0.89	NA		Dytn	1.35	1.21	2.01	0.11	1.98	0.1	0.69	0.11	0.63	0.89	0.1	0.46	2.48	0.14	0.5	0.11	0.11	2.04	0.26	2.11	1.14	0.14	3.14	0.73	0.2	1.06	4.17	0.1	0.75	1.69	0.95	1.26	0.72	0.66
9942	ImmGenATAC1219.peak_9942	chr1	63640114	0.04	1.1	NA		Dytn,Mdh1b,Fastkd2	0.78	0.32	2.01	0.5	0.1	0.57	0.11	0.45	0.12	0.73	0.41	0.46	0.11	0.58	1.16	0.63	0.11	1.81	0.94	0.54	1.16	1.42	1	2	0.82	0.94	0.73	0.44	0.23	0.15	0.62	0.77	0.36	0.23
9943	ImmGenATAC1219.peak_9943	chr1	63658228	0.06	3.49	1		Dytn,Mdh1b,Fastkd2	4.3	2.59	4.2	7.05	7.13	2.38	7.01	3.33	3.31	6.64	6.42	7.3	8.32	5.9	5.84	7.93	10.41	5.96	8.08	3.56	5.77	9.9	6.47	7.03	7.93	5.89	8.15	12.92	6.3	7.31	7.47	2.98	3.33	5.87
9944	ImmGenATAC1219.peak_9944	chr1	63659774	0.11	4.04	1		Dytn,Mdh1b,Fastkd2	2.67	6.35	5.04	5.15	3.42	3.79	6.21	8.4	3.91	3.88	3.82	3.2	17.77	3.77	5.7	18.08	8.97	9.71	8.83	6.22	9.3	6.83	7.89	10.3	7.5	6.69	9	7.65	7.82	7.38	8.12	5.36	4.05	3.19
9945	ImmGenATAC1219.peak_9945	chr1	63665378	0.18	3.06	1		Dytn,Mdh1b,Fastkd2	1.26	1.09	0.59	0.11	0.44	1.08	0.25	0.77	0.12	0.28	0.1	2.22	0.11	2.35	0.18	1.42	0.53	0.35	1.01	1.06	0.56	0.14	1.07	0.73	0.2	0.2	0.12	1.29	0.75	6	14.04	0.77	0.29	2.42
9946	ImmGenATAC1219.peak_9946	chr1	63669036	0.11	3.17	1		Dytn,Mdh1b,Fastkd2	5.35	0.7	5.4	4.74	2.93	2.09	2.95	3.17	2.58	3.9	0.41	5.49	1.86	0.62	0.4	1.76	3.03	2.91	2.05	7.79	5.05	2.04	2.72	1.45	1.72	4.2	1.94	6.16	8.92	9.75	7.79	3.12	0.29	3.17
9947	ImmGenATAC1219.peak_9947	chr1	63701081	0.03	1.61	1		Dytn,Mdh1b,Fastkd2,4933402D24Rik	0.11	1.09	0.59	1.4	1.21	2.09	1.26	0.38	0.12	0.12	0.1	0.12	0.66	1.52	2.71	0.39	1.48	1.78	0.67	1.49	0.53	0.14	1.07	0.12	0.82	0.2	1.29	0.1	2.54	1.13	0.15	1.26	0.54	0.66
9948	ImmGenATAC1219.peak_9948	chr1	63708655	0.17	6.72	1		Dytn,Mdh1b,Fastkd2,4933402D24Rik	0.11	0.32	1.19	0.11	0.71	1.04	0.69	0.45	0.63	0.73	0.93	0.12	1.08	2.05	1.06	1.45	1.06	3.02	0.67	0.11	0.11	0.81	2.48	0.73	1.72	0.2	0.66	0.43	1.18	1.93	1.21	0.1	1.79	0.11
9949	ImmGenATAC1219.peak_9949	chr1	63708996	0.01	11.66	1		Dytn,Mdh1b,Fastkd2,4933402D24Rik	0.8	0.7	0.59	0.51	0.71	0.32	0.11	0.72	0.12	0.28	0.75	0.46	3.65	2.08	3.34	0.91	1.06	1.37	1.01	2.39	0.53	0.81	0.22	2	1.1	0.94	2.04	0.43	1.18	0.15	0.62	0.77	1.15	0.23
9950	ImmGenATAC1219.peak_9950	chr1	63730362	0.21	14.16	1	Mdh1b	Dytn,Mdh1b,Fastkd2,4933402D24Rik	10.82	12.63	15.75	21.41	14.14	17.48	21.06	16.03	15.41	19.61	11.76	22.14	11.85	21.09	19.15	30.95	26.87	26.59	29.76	30.73	21.94	20.55	12.74	16.8	13.78	16	21.21	23.67	23.9	23.45	16.24	14.9	8.4	7.03
9951	ImmGenATAC1219.peak_9951	chr1	63730640	0.11	22.93	1	Fastkd2	Dytn,Mdh1b,Fastkd2,4933402D24Rik	24.49	29.75	39.05	28.48	29.89	33.63	41.06	33.51	22	43.09	27.48	43.28	28.66	41.03	29.76	47.99	37.41	42.24	39.52	44.31	49.48	36.5	24.33	28.86	29.37	28.94	36.26	27.95	40.71	33.03	29.02	29.03	22.74	23.65
9952	ImmGenATAC1219.peak_9952	chr1	63753904	0.04	3.48	1		Dytn,Mdh1b,Fastkd2,4933402D24Rik	0.8	2.56	2.28	2.42	0.44	1.56	1.1	1.58	0.71	1.45	3.1	0.7	1.08	3.87	2.71	1.47	2.58	2.36	2.47	0.94	1.59	2.01	1.85	1.29	2.37	1.79	0.12	1.29	0.75	0.57	0.95	1.26	2.17	1.32
9953	ImmGenATAC1219.peak_9953	chr1	63754263	0.14	1.96	1		Dytn,Mdh1b,Fastkd2,4933402D24Rik	0.32	0.7	1.02	1.47	1.73	2.14	1.26	0.7	1.12	0.89	2.21	0.46	1.7	1.18	2.16	0.63	2.46	1.89	0.67	1.59	0.53	1.38	1.63	0.67	0.82	2.43	0.73	0.44	0.23	0.15	0.62	1.34	0.78	0.66
9954	ImmGenATAC1219.peak_9954	chr1	63756207	0.13	1.33	NA		Dytn,Mdh1b,Fastkd2,4933402D24Rik	0.32	3.72	2.53	1.4	0.71	2.09	1.26	1.58	1.12	1.71	4.32	1.59	1.15	3.11	2.06	0.9	1.52	2.91	2.47	2.39	1.59	0.14	1	5.06	1.86	0.94	1.9	1.76	0.23	3.41	2.63	0.93	0.97	0.59
9955	ImmGenATAC1219.peak_9955	chr1	63760622	0	0.64	NA		Dytn,Mdh1b,Fastkd2,4933402D24Rik	1.26	3.93	0.11	0.99	0.44	2.14	2.76	1.91	0.12	1.35	2.4	2.11	3.65	1.02	1.06	0.91	0.11	0.52	1.43	0.11	2.88	1.43	2.51	4.16	3	1.69	0.66	0.76	0.75	1.69	0.95	0.1	0.1	0.71
9956	ImmGenATAC1219.peak_9956	chr1	63761578	0	0.74	NA		Dytn,Mdh1b,Fastkd2,4933402D24Rik	0.8	0.7	1.02	0.51	1.21	0.57	0.25	1.11	1.12	1.35	1.96	1	0.66	0.58	1.32	0.63	1.06	1.81	1.1	0.11	0.56	0.14	1.63	1.45	0.82	0.94	0.73	1.29	0.23	1.13	1.84	0.1	0.97	0.11
9957	ImmGenATAC1219.peak_9957	chr1	63763306	0.38	2.6	1		Dytn,Mdh1b,Fastkd2,4933402D24Rik	3.74	2.08	7.06	3.55	3.94	5.05	4.45	2.4	1.24	3.96	1.32	7.15	4.5	1.02	2.37	5.21	4.75	7.38	4.85	3.58	6.54	4.79	4.23	1.9	3.13	3.03	2.91	5.35	1.18	1.69	5.01	1.93	1.41	1.07
9958	ImmGenATAC1219.peak_9958	chr1	63763649	0.14	2.6	1		Dytn,Mdh1b,Fastkd2,4933402D24Rik	5.04	2.18	5.49	2.96	4.27	3.79	3.89	1.52	1.71	1.9	5.42	5.63	5.15	3.87	1.16	3.1	2.87	1.32	4.82	2.39	2.27	3.74	1.85	0.73	3	1.79	3.44	3.63	0.75	7.38	5.06	2.98	2.11	4.75
9959	ImmGenATAC1219.peak_9959	chr1	63765571	0.02	0.56	NA		Dytn,Mdh1b,Fastkd2,4933402D24Rik	1.1	0.83	3.09	0.5	0.37	0.79	1.87	1.01	0.12	1.83	2.48	1	1.44	0.62	0.75	1.76	1.09	2.34	1.43	0.5	2.88	0.81	1.85	0.73	3.13	1.06	2.58	1.29	0.75	0.57	0.95	0.1	1.56	0.71
9960	ImmGenATAC1219.peak_9960	chr1	63771624	0.11	0.69	NA		Dytn,Mdh1b,Fastkd2,4933402D24Rik	0.32	1.21	0.59	1.07	1.98	2.14	0.65	0.45	1.75	0.28	4.02	2.22	3.72	1.18	1.08	0.63	0.54	0.11	1.1	0.94	0.56	0.14	1.07	1.28	2.37	1.69	0.66	1.29	0.23	0.95	2.04	2.91	1.41	0.59
9961	ImmGenATAC1219.peak_9961	chr1	63784790	0.01	0.63	NA		Dytn,Mdh1b,Fastkd2,4933402D24Rik	0.11	0.83	1.02	0.5	1.3	0.36	3.89	1.11	1.22	0.12	1.49	0.46	1.86	5.69	0.11	1.42	1.52	1.25	0.1	1.59	0.98	1.43	1	0.12	1.1	2.43	2.16	0.43	3.93	0.15	0.15	0.1	1.41	1.14
9962	ImmGenATAC1219.peak_9962	chr1	63786208	0.79	2.64	1		Dytn,Mdh1b,Fastkd2,4933402D24Rik	0.8	0.83	1.19	0.5	0.71	0.32	0.51	0.11	0.12	1.35	0.1	0.12	1.15	1.05	0.18	0.11	2.04	0.35	0.44	0.5	0.56	0.14	0.22	0.12	0.2	1.79	0.73	0.43	0.23	0.15	0.15	0.1	0.1	0.11
9963	ImmGenATAC1219.peak_9963	chr1	63797226	0.01	0.45	NA		Mdh1b,Fastkd2,4933402D24Rik	0.8	0.7	0.11	0.99	0.44	2.14	2.2	0.72	0.12	0.28	0.41	1	0.66	0.11	0.4	0.39	0.54	0.52	1.01	0.94	2.86	1.43	1.73	4.7	1.72	0.2	0.12	0.76	0.23	0.15	1.21	0.1	0.54	0.23
9964	ImmGenATAC1219.peak_9964	chr1	63809267	0.04	3.34	1		Mdh1b,Fastkd2,4933402D24Rik	2.19	0.49	0.55	0.11	0.1	0.57	0.65	0.38	0.71	2.38	2.21	0.12	0.11	0.55	0.11	1.42	0.11	0.11	0.59	0.94	0.11	0.14	1.07	1.29	1.72	1.58	1.41	2.41	1.18	1.36	0.15	0.1	0.78	1.07
9965	ImmGenATAC1219.peak_9965	chr1	63817252	0.08	2.02	1		Mdh1b,Fastkd2,4933402D24Rik	2.25	0.1	0.55	2.01	1.03	1.53	0.69	1.18	2.88	0.12	0.75	1.98	3.1	1.58	0.4	0.63	1.06	0.84	0.26	2.14	2.86	0.14	1.85	0.73	1.1	0.2	1.29	1.29	0.23	2.09	1.21	1.67	5.52	1.14
9966	ImmGenATAC1219.peak_9966	chr1	63854980	0.2	2.32	1		4933402D24Rik	3.55	3.16	1.02	1.46	0.87	0.36	1.75	1.13	1.75	1.29	0.41	2.53	2.48	3.55	0.33	1.99	3.74	1.65	2.47	2.76	2.27	1.43	2.29	2.62	3.81	1.79	0.12	2.88	0.75	2.49	4.18	2.08	3	0.71
9967	ImmGenATAC1219.peak_9967	chr1	63876534	0.22	3.27	1		Gm13749	1.26	1.21	1.2	0.5	1.03	0.36	1.59	0.72	0.63	0.28	0.41	0.46	1.15	1.52	0.98	2.3	0.53	1.89	1.1	0.54	0.56	2.05	1	1.45	0.2	0.94	0.66	1.79	0.75	0.57	0.15	0.44	1.15	0.66
9968	ImmGenATAC1219.peak_9968	chr1	63876887	0.94	1.9	1		Gm13749	0.32	0.1	0.59	0.51	1.03	0.1	0.65	0.11	0.12	0.73	0.41	1.23	0.11	0.55	0.11	0.11	0.54	0.11	1.1	2.39	1.14	0.14	1.07	1.28	0.82	0.2	0.12	0.76	1.4	1.13	0.15	0.1	0.29	0.11
9969	ImmGenATAC1219.peak_9969	chr1	63879090	0.03	1.41	NA		Gm13749	0.78	0.49	1.63	1.47	1.3	2.14	1.1	1.45	2.58	0.73	1.02	1	0.11	1.02	0.18	0.11	0.96	0.76	0.1	2.94	0.11	2.03	1	0.12	0.2	0.2	1.27	0.76	1.7	1.36	1.58	0.44	1.39	0.59
9970	ImmGenATAC1219.peak_9970	chr1	63879771	0.16	16.18	1		Gm13749	3.22	0.32	1.67	0.5	1.3	0.36	0.69	0.77	0.12	1.35	1.02	0.46	1.44	1.02	0.18	3.81	2.87	2.91	2.24	1.49	0.11	2.05	1	0.12	0.2	0.94	0.12	1.43	1.7	1.13	0.15	0.1	0.36	0.59
9971	ImmGenATAC1219.peak_9971	chr1	63900404	0.11	1.6	1		Gm13749,Mir1958	2.1	1.31	0.59	2.31	1.21	1.67	1.1	0.72	1.12	0.28	3.04	1.04	0.66	2.58	1.09	2.55	0.11	0.11	2.93	2.14	2.25	2.6	1.63	2	2.1	1.69	0.73	2.41	0.23	2.43	0.15	2.1	0.78	0.11
9972	ImmGenATAC1219.peak_9972	chr1	63903427	0.86	8.38	1		Gm13749,Mir1958	0.78	1.09	1.02	0.11	0.1	1.28	0.11	1.36	0.71	0.89	0.44	0.46	1.7	0.58	0.1	0.39	0.53	0.52	0.26	1.68	2.25	2.68	1.85	0.67	0.2	0.94	0.12	0.97	0.75	0.15	0.62	0.1	0.1	0.23
9973	ImmGenATAC1219.peak_9973	chr1	63928465	0.01	1.23	NA		Gm13749,Mir1958	0.78	0.32	0.11	0.51	1.3	1.28	0.25	1.13	0.63	0.12	0.1	1	2.68	0.11	0.5	0.91	1.63	0.35	1.43	2.14	0.11	0.14	1	0.12	0.82	1.58	2.16	0.76	0.23	0.15	1.41	1.21	1.19	0.59
9974	ImmGenATAC1219.peak_9974	chr1	63929618	0.18	1.73	1		Gm13749,Mir1958	1.8	1.09	2.48	0.99	0.71	0.57	0.25	1.11	0.12	1.45	1.66	0.12	1.08	1.52	0.73	0.39	2.04	1.78	1.1	1.06	2.2	1.43	0.22	0.67	0.2	0.2	1.41	0.1	0.75	0.15	2	0.44	0.78	0.11
9975	ImmGenATAC1219.peak_9975	chr1	63935092	0.3	1.19	NA		Gm13749,Mir1958	0.78	0.83	1.67	0.51	1.73	1.67	1.1	0.38	0.63	0.12	1.02	0.12	0.66	0.14	0.75	0.9	0.53	0.35	0.59	0.54	1.59	1.43	1	0.12	0.82	2.43	1.29	0.44	0.75	1.13	0.15	0.77	0.72	0.23
9976	ImmGenATAC1219.peak_9976	chr1	63938638	0.01	0.98	NA		Gm13749,Mir1958	2.19	2.56	1.67	0.51	0.44	3.79	2.16	1.36	1.24	1.83	1.26	0.46	1.86	0.62	4.31	1.19	1.52	0.76	1.43	0.54	0.11	1.38	0.22	1.28	0.2	1.58	0.73	0.43	0.23	2.09	4.62	1.26	0.97	1.75
9977	ImmGenATAC1219.peak_9977	chr1	63947038	0.07	2.14	1		Gm13749,Mir1958,Mir6899	2.35	2.56	2.48	2.6	1.79	1.45	0.25	3.33	1.22	1.35	1.84	2.22	3.65	0.55	1.62	5.39	4.89	4.37	3.85	8.27	3.04	3.22	4.23	4.52	5.51	4.43	5.67	2.02	1.18	1.36	0.62	0.44	0.36	0.23
9978	ImmGenATAC1219.peak_9978	chr1	63949501	0.01	1.35	NA		Gm13749,Mir1958,Mir6899	1.1	1.09	2.93	1.4	1.3	0.79	1.1	1.13	0.12	0.12	1.96	1	1.7	1.14	0.75	2.53	0.53	1.81	1.1	0.54	1.59	0.14	1.07	1.29	2.37	0.94	2.65	0.1	4.82	1.67	0.62	1.7	2.18	1.32
9979	ImmGenATAC1219.peak_9979	chr1	63953677	0.59	9.38	1		Gm13749,Mir1958,Mir6899	7.69	6.05	9.55	4.02	6.43	3.93	11.91	3.77	2.24	0.73	3.04	6.41	5.67	6.63	19.15	21.29	24.9	22.15	17.18	19.62	13.62	10.61	7.54	4.86	9.05	6.63	2.58	17.15	6.19	15.28	15.96	2.49	2.24	7.52
9980	ImmGenATAC1219.peak_9980	chr1	63956690	0.07	0.62	NA		Gm13749,Mir1958,Mir6899	1.26	0.1	1.02	1.86	0.87	2.63	0.69	3.32	0.12	2.79	0.93	2.48	0.11	3.88	2.74	1.45	1.52	1.25	0.44	0.5	0.56	1.43	1.63	1.9	0.2	0.2	0.66	2.29	1.7	1.93	0.15	0.93	1.81	0.11
9981	ImmGenATAC1219.peak_9981	chr1	63961872	0.02	0.87	NA		Gm13749,Mir1958,Mir6899	2.89	3.16	2.93	2.5	3.61	3.72	2.2	3.35	1.22	2.88	1.26	3.75	0.66	2.59	0.73	1.42	3.41	2.91	1.01	2.39	1.85	0.14	1.07	0.12	3.16	0.2	1.27	0.43	1.4	0.95	0.15	0.1	0.72	1.2
9982	ImmGenATAC1219.peak_9982	chr1	63964769	0.54	1.16	NA	Gm13749	Gm13749,Mir1958,Mir6899	2.19	9.03	2.28	0.51	0.87	1.56	2.01	1.94	1.67	0.73	1.82	2.75	0.53	1.02	0.73	0.91	2.46	0.84	0.59	0.11	0.56	2.05	1.07	0.73	0.2	0.2	2.04	0.97	1.7	1.93	2.18	2.08	0.29	2.83
9983	ImmGenATAC1219.peak_9983	chr1	63977485	0.88	0.63	NA		Gm13749,Mir1958,Mir6899	0.32	0.7	0.11	1.47	2.66	0.32	0.25	0.38	0.71	0.12	0.75	1.98	2.68	2.08	0.33	0.63	0.11	0.11	1.1	1.06	0.56	0.81	2.48	1.9	1.1	0.2	1.41	0.76	0.75	1.93	1.21	1.26	1.93	0.59
9984	ImmGenATAC1219.peak_9984	chr1	63980601	0.02	0.78	NA		Gm13749,Mir1958,Mir6899	0.32	1.31	1.02	0.5	2	2.2	1.1	1.01	0.71	1.83	0.93	1.04	0.66	0.14	0.11	0.11	0.11	0.84	0.1	2.94	1.59	2.68	3.14	1.28	0.2	1.79	4.71	1.76	2.14	0.15	0.15	2.83	2.21	3.35
9985	ImmGenATAC1219.peak_9985	chr1	63980945	0.05	2.82	1		Gm13749,Mir1958,Mir6899	1.1	0.7	3.74	4.99	2.34	0.57	2.2	0.62	1.75	1.83	3.44	2.11	1.08	0.11	0.18	0.11	0.11	0.11	1.01	2.39	0.56	0.76	2.48	1.28	1.1	0.94	1.94	0.44	0.75	0.15	0.62	7.32	9.55	10.52
9986	ImmGenATAC1219.peak_9986	chr1	63987448	0.11	1.95	1		Gm13749,Mir1958,Mir6899	5.28	3.15	5.32	2.42	2.99	1.53	4.17	3.65	0.12	1.71	1.82	3.14	1.86	1.52	0.67	0.63	0.53	0.35	1.01	1.49	0.53	0.76	0.22	2.83	0.2	0.2	0.73	0.1	0.23	0.57	0.15	1.7	0.54	0.59
9987	ImmGenATAC1219.peak_9987	chr1	63987836	0.34	1.57	1		Gm13749,Mir1958,Mir6899	4.05	1.82	2.28	4.88	3.87	2.04	4.45	2.84	1.22	3.41	1.82	2.88	1.08	0.62	0.74	0.11	0.11	1.65	0.94	0.54	1.59	0.14	1.07	0.67	0.2	0.2	1.27	0.43	2.35	0.15	0.62	0.44	0.36	0.23
9988	ImmGenATAC1219.peak_9988	chr1	63988143	0.3	1.41	NA		Gm13749,Mir1958,Mir6899	1.77	0.7	1.2	2.87	0.87	0.79	2.41	1.52	0.71	0.73	2.4	1.59	0.66	0.62	0.34	0.39	0.11	0.52	0.44	0.54	0.11	0.14	1.07	0.67	0.2	0.2	0.12	0.1	1.18	0.15	2	2.23	0.36	0.23
9989	ImmGenATAC1219.peak_9989	chr1	63992713	0.05	2.02	1		Gm13749,Mir1958,Mir6899	0.57	1.86	1.02	1.07	0.71	1.56	2.16	1.01	0.63	1.45	1.82	0.7	1.44	1.02	2.06	1.45	2.04	0.84	0.67	2.94	1.59	0.76	0.22	0.67	1.1	0.2	1.29	0.97	0.75	0.57	2.63	1.26	0.29	1.2
9990	ImmGenATAC1219.peak_9990	chr1	63994459	0.24	0.64	NA		Gm13749,Mir1958,Mir6899	1.35	2.56	1.02	1.07	2.32	2.14	2.16	1.36	0.63	0.73	4.02	1.59	1.7	1.52	1.58	1.47	0.11	0.76	4.43	1.59	1.59	0.76	2.72	1.9	0.2	1.06	0.73	1.29	0.75	1.36	0.95	0.77	1.38	2.26
9991	ImmGenATAC1219.peak_9991	chr1	63995221	0.47	3.42	1		Gm13749,Mir1958,Mir6899	1.26	1.21	0.55	3.69	0.44	1.04	0.25	1.18	0.12	0.12	1.32	1	2.48	2.08	1.16	2.53	1.52	1.65	5.83	0.54	0.98	1.42	2.23	1.45	2.48	1.69	0.66	0.44	3.09	3.87	3.83	2.49	1.41	9.64
9992	ImmGenATAC1219.peak_9992	chr1	63995522	0.99	1.32	NA		Gm13749,Mir1958,Mir6899	0.8	0.7	0.59	0.5	0.44	1.08	0.11	0.62	1.22	0.73	0.75	0.12	0.66	0.62	0.74	2.04	2.07	1.25	4.15	1.59	2.86	0.81	1.63	0.73	1.72	0.2	0.66	0.1	1.4	0.57	0.95	2.83	2.59	6.47
9993	ImmGenATAC1219.peak_9993	chr1	63995995	0.85	4.23	1		Gm13749,Mir1958,Mir6899	0.78	1.09	1.2	1.61	1.21	0.87	0.69	0.72	1.12	4.49	0.1	1.64	0.53	1.05	1.16	10.12	5.89	3.62	10.25	5	4.31	5.32	8.62	5.82	10.49	5.66	4.71	13.43	4.02	15.85	7.15	2.08	2.45	3.55
9994	ImmGenATAC1219.peak_9994	chr1	63998328	0.39	1.26	NA		Gm13749,Mir1958,Mir6899	1.56	4.29	4.84	1.96	0.44	2.09	8.15	1.15	0.12	1.35	3.26	1.64	2.48	2.19	9.39	6.52	1.52	1.32	2.24	1.19	0.11	3.27	1.85	0.67	3.13	1.06	1.94	3	2.02	0.15	0.62	2.08	0.1	4.37
9995	ImmGenATAC1219.peak_9995	chr1	63999727	0.64	9.13	1		Gm13749,Mir1958,Mir6899	0.57	1.21	0.11	1.4	1.79	0.36	0.51	1.36	1.22	1.35	1.02	1	1.15	0.62	1.09	0.91	0.11	0.35	0.67	2.14	1.14	0.14	1.07	1.45	1.72	1.06	1.94	0.1	2.35	0.15	0.15	0.1	0.1	1.2
9996	ImmGenATAC1219.peak_9996	chr1	64000620	0.03	16.42	1		Gm13749,Mir1958,Mir6899	8.74	5.07	12.21	8.27	8.4	8.87	13.6	7.81	3.91	5.76	12.02	7.96	29.88	29.63	23.73	23.74	31.53	43.34	39.47	27.98	23.63	16.15	17.45	11.05	15.32	11.4	12.2	5.2	24.89	32.52	30.89	4.29	4.07	6.6
9997	ImmGenATAC1219.peak_9997	chr1	64000931	0.09	18.63	1		Gm13749,Mir1958,Mir6899	4.3	12.63	9.99	5.19	5.21	6.97	10.11	7.35	3.01	2.91	5	6.51	2.48	6.99	32.31	23.81	25.53	37.56	40.39	34.1	24.92	14.72	13.3	12.13	12.56	10.14	7.66	9.39	34.69	23.33	34.96	2.09	0.97	8.77
9998	ImmGenATAC1219.peak_9998	chr1	64001193	0.04	2.64	1		Gm13749,Mir1958,Mir6899	0.32	0.7	2.48	2.6	0.71	3.73	2.81	1.01	2.05	0.89	0.44	1.99	0.53	1.52	2.79	4.87	4.75	5.07	7.93	2.76	6.54	2.65	1	2.61	1.86	4.74	1.9	2.41	6.3	6	11.88	1.6	0.1	2.5
9999	ImmGenATAC1219.peak_9999	chr1	64002249	0.16	6.2	1		Gm13749,Mir1958,Mir6899	1.82	6.19	0.55	0.91	1.21	3.79	1.1	2.73	1.75	1.83	1.84	0.7	1.7	1.64	19.81	7.02	5.89	2.38	1.48	4.44	0.53	2.01	1.07	2	0.2	0.94	2.88	1.26	1.18	1.36	0.62	0.44	0.96	25.85
10000	ImmGenATAC1219.peak_10000	chr1	64003087	0.1	0.63	NA		Gm13749,Mir1958,Mir6899	0.8	1.21	1.63	1.07	1.21	0.87	0.51	1.15	0.71	0.12	0.41	1.04	0.53	0.11	0.11	0.91	0.53	1.32	0.67	3.58	1.16	1.38	0.22	2.61	2.54	0.2	1.29	0.44	1.18	0.95	0.62	2.49	2.21	1.14
10001	ImmGenATAC1219.peak_10001	chr1	64003377	0.13	2.63	1		Gm13749,Mir1958,Mir6899	0.32	1.31	4.16	2.6	4.01	2.04	0.65	0.7	1.12	0.73	0.41	0.7	1.08	0.58	0.98	1.42	3.74	3.02	4.31	5.42	4.48	3.84	4.23	5.3	3.81	2.23	1.94	0.1	2.91	0.95	1.41	2.91	3.74	0.11
10002	ImmGenATAC1219.peak_10002	chr1	64003707	0.48	4.37	1		Gm13749,Mir1958,Mir6899	2.19	1.78	3.61	3.2	3.42	3.79	2.2	2.22	1.71	1.71	1.82	1.57	4.5	2.6	4.54	5.21	11.41	8.19	10.1	19.26	16.04	13.1	5.68	4.7	12.56	6.94	6.3	2.29	7.02	1.36	2	3.62	1.81	2.72
10003	ImmGenATAC1219.peak_10003	chr1	64008561	0.06	0.59	NA		Gm13749,Mir1958,Mir6899	0.32	1.86	1.19	1.4	3.74	1.53	2.76	1.18	1.22	1.83	1.49	1.04	3.1	0.11	0.1	0.39	0.54	0.84	0.26	4.44	0.53	2.04	1.63	0.73	0.2	1.06	1.9	0.43	2.14	0.95	0.15	0.44	0.78	1.2
10004	ImmGenATAC1219.peak_10004	chr1	64012943	0.12	1.24	NA		Gm13749,Mir1958,Mir6899	1.77	2.59	4.81	3.2	1.21	1.45	3.42	1.79	3.65	2.79	2.4	0.46	0.53	1.14	0.5	3.47	0.96	1.78	1.43	2.11	1.14	3.9	1.85	1.28	2.68	1.79	0.12	1.76	1.18	0.95	0.62	0.87	1.83	1.75
10005	ImmGenATAC1219.peak_10005	chr1	64014279	0.14	1.16	NA		Gm13749,Mir1958,Mir6899	0.11	0.1	0.11	0.11	0.37	0.79	0.11	0.72	0.63	0.12	1.96	0.12	0.11	1.02	0.34	0.9	0.54	0.76	0.1	0.11	0.56	0.14	0.22	0.67	1.1	0.2	0.12	0.93	0.23	0.15	0.62	0.1	0.97	0.23
10006	ImmGenATAC1219.peak_10006	chr1	64018557	0.06	1.62	1		Gm13749,Mir1958,Mir6899	1.77	0.7	1.63	1.96	0.71	2.63	4.5	2.68	0.63	1.35	0.41	1.04	1.44	1.58	0.4	2.04	2.46	1.08	1.1	3.56	1.14	2.05	2.48	3.33	3	0.94	2.91	1.79	1.7	0.57	2.04	2.13	0.97	0.66
10007	ImmGenATAC1219.peak_10007	chr1	64018911	0.29	8.71	1		Gm13749,Mir1958,Mir6899	0.57	1.4	1.63	2.42	3.94	2.6	6.72	1.54	0.12	1.83	4.02	1	0.53	1.68	0.67	1.19	3.15	4.29	6.06	8.27	1.59	8.75	4.59	3.73	6.9	5.6	4.83	2.88	8.5	6.74	3.85	1.76	1.56	2.16
10008	ImmGenATAC1219.peak_10008	chr1	64019329	0.05	3.81	1		Gm13749,Mir1958,Mir6899	3.52	0.1	1.19	1.46	0.87	1.67	1.1	1.75	1.22	0.28	1.82	0.12	0.11	1.58	1.16	1.42	1.89	0.76	2.86	2.76	2.25	1.42	1.85	4.7	0.82	0.94	2.04	1.26	0.23	0.15	0.62	0.77	1.41	1.14
10009	ImmGenATAC1219.peak_10009	chr1	64020816	0.53	1.36	NA		Gm13749,Mir1958,Mir6899	4.57	3.72	0.11	1.61	1.3	1.56	2.41	1.36	1.71	1.78	0.75	3.06	1.44	4.66	1.32	1.45	0.96	1.81	1.94	0.94	1.8	3.9	1.85	4.35	2.1	1.79	0.73	1.29	1.7	3.87	1.41	1.7	4.11	2.5
10010	ImmGenATAC1219.peak_10010	chr1	64021119	0.32	0.85	NA		Gm13749,Mir1958,Mir6899	1.82	1.09	0.59	2.96	0.71	1.45	0.65	1.45	0.71	0.12	0.41	1.57	3.26	2.58	0.33	0.39	0.53	0.35	0.26	0.54	1.14	0.14	1.85	2.62	2.1	0.94	0.12	0.1	1.7	2.34	1.21	1.26	1.83	0.23
10011	ImmGenATAC1219.peak_10011	chr1	64035325	0.93	1.83	1		Gm13749,Mir1958,Klf7,Mir6899	0.11	9.1	0.11	2.2	0.37	0.57	1.59	1.18	0.12	0.73	1.02	1.64	0.53	1.57	1.39	1.47	0.53	1.78	1.1	0.94	0.56	1.42	0.22	0.67	0.2	2.43	1.9	0.76	0.23	0.15	2.64	0.87	0.29	1.32
10012	ImmGenATAC1219.peak_10012	chr1	64036004	0.01	12.67	1		Gm13749,Mir1958,Klf7,Mir6899	0.57	3.21	1.67	2.42	1.39	1.56	4.22	1.11	0.71	1.83	3.12	1.57	3.1	0.62	1.58	1.19	0.11	1.89	1.01	1.06	1.59	2.05	2.51	1.29	1.46	1.69	1.94	5.03	1.18	0.95	0.15	2.09	1.41	0.71
10013	ImmGenATAC1219.peak_10013	chr1	64036537	0.01	2.36	1		Gm13749,Mir1958,Klf7,Mir6899	2.19	6.05	1.19	1.47	1.79	2.64	2.76	2.3	0.71	0.89	1.84	1.98	1.08	0.55	1.32	0.9	1.06	1.32	1.43	1.59	1.16	0.76	1.73	2.62	2.1	3.07	2.7	1.76	0.75	1.93	1.41	0.44	0.29	1.14
10014	ImmGenATAC1219.peak_10014	chr1	64041021	0.44	8.23	1		Gm13749,Mir1958,Klf7,Mir6899	1.82	2.08	1.19	0.99	1.39	2.04	1.1	1.36	0.71	0.12	1.66	1.04	1.44	1.52	1.08	2.53	1.09	1.32	3.09	0.5	0.98	1.42	0.22	0.12	0.82	0.2	2.04	2.91	0.75	1.36	2.04	1.26	0.97	0.71
10015	ImmGenATAC1219.peak_10015	chr1	64041289	0.34	9.05	1		Gm13749,Mir1958,Klf7,Mir6899	1.32	0.7	0.55	2.42	1.21	0.87	2.45	2.83	1.75	2.33	1.96	1	7.17	2.05	1.51	0.9	1.52	1.89	1.52	1.06	2.27	1.43	1.85	0.73	1.46	0.94	1.9	5.03	6.19	2.85	2.43	0.44	0.29	0.59
10016	ImmGenATAC1219.peak_10016	chr1	64044016	0.1	4.62	1		Gm13749,Mir1958,Klf7,Mir6899	1.77	3.21	4.2	2.87	0.71	2.64	2.76	6.82	16.42	16.19	7.02	6.24	9.18	8.05	0.98	1.76	1.52	0.84	2.05	1.99	0.53	1.38	1	1.29	0.2	1.58	0.73	1.26	0.23	0.95	0.15	0.77	0.54	0.11
10017	ImmGenATAC1219.peak_10017	chr1	64044773	0.01	4.76	1		Gm13749,Mir1958,Klf7,Mir6899	1.26	10.74	9.55	7.6	7.53	8.31	21.24	10.25	10.59	5.76	7.01	3.14	1.08	4.83	2.37	19.34	9.72	12.59	9.32	5.98	5.71	4.47	1.07	1.9	3.59	1.06	1.94	4.78	2.54	3.98	2.63	1.6	0.36	0.11
10018	ImmGenATAC1219.peak_10018	chr1	64047960	0.01	1.33	NA		Gm13749,Mir1958,Klf7,Mir6899	1.1	1.82	0.55	1.07	0.1	1.04	1.1	3.7	2.52	1.35	1.82	2.33	1.7	2.35	1.32	3.1	5.32	3.09	5.81	1.06	1.59	2.05	2.23	0.67	1.1	2.17	2.58	1.79	0.23	1.36	1.41	3.12	0.72	0.11
10019	ImmGenATAC1219.peak_10019	chr1	64048709	0.01	3.42	1		Gm13749,Mir1958,Klf7,Mir6899	4.75	6.52	16.5	8.79	10.09	12.33	21.94	10.25	5.77	8.79	1.26	7.04	2.48	2.19	1.65	3.1	3.03	0.52	1.52	1.68	0.11	3.27	0.22	0.67	0.82	0.94	0.73	7.7	0.75	0.57	0.15	2.09	0.29	1.14
10020	ImmGenATAC1219.peak_10020	chr1	64051925	0.01	3.76	1		Gm13749,Mir1958,Klf7,Mir6899	1.26	1.82	1.02	1.96	0.71	2.63	1.59	1.01	1.67	0.89	1.26	1.59	0.53	1.52	0.4	2.55	0.11	0.35	2.47	1.49	2.88	2.05	1	0.12	1.1	1.79	2.58	5.53	3.38	3.58	4.81	0.77	1.54	1.32
10021	ImmGenATAC1219.peak_10021	chr1	64052216	0.07	14.3	1		Gm13749,Mir1958,Klf7,Mir6899	0.57	4.29	4.2	3.41	0.87	2.14	0.65	2.85	2.88	0.73	1.26	2.88	1.08	2.05	1.16	0.39	1.48	1.08	1.52	2.14	2.88	1.38	2.48	0.67	3.13	3.07	4.07	9.75	4.7	7.32	2.64	6.82	2.62	1.07
10022	ImmGenATAC1219.peak_10022	chr1	64052605	0.09	5.88	1		Gm13749,Mir1958,Klf7,Mir6899	2.8	3.21	5.49	4.88	3	5.39	10.11	4.86	4.85	2.33	3.76	3.75	5.15	5.52	5.43	0.39	5.59	2.91	4.36	0.94	13.56	6.79	7.17	7.24	5.01	5.57	6.3	9.17	9.89	8.67	3.86	4.86	1.83	3.86
10023	ImmGenATAC1219.peak_10023	chr1	64053823	0.01	1.19	NA		Gm13749,Mir1958,Klf7,Mir6899	0.57	0.32	1.02	0.11	1.03	0.36	0.51	1.52	0.63	0.12	0.41	1.04	0.11	0.62	0.67	1.45	1.09	1.37	1.48	0.5	0.11	0.76	3.14	2.61	1.86	0.2	0.66	2.41	2.35	0.57	1.41	0.1	0.1	0.11
10024	ImmGenATAC1219.peak_10024	chr1	64056210	0.54	1.1	NA		Gm13749,Mir1958,Klf7,Mir6899	0.78	0.7	0.59	0.99	1.98	4.84	2.01	2.44	1.75	1.45	0.41	0.7	0.66	0.62	0.75	2.53	5.89	1.78	1.86	2.39	1.59	0.81	1.85	2.61	1.1	1.06	3.33	0.1	3.09	1.67	0.15	0.1	0.54	1.14
10025	ImmGenATAC1219.peak_10025	chr1	64060382	0.4	1.25	NA		Gm13749,Mir1958,Klf7,Mir6899	1.1	0.1	0.11	1.96	1.71	0.36	0.11	1.13	0.71	0.28	1.84	0.12	0.11	1.05	0.34	0.91	0.11	0.11	0.1	2.39	3.04	0.76	1.73	2.69	0.2	0.94	0.66	0.93	1.18	0.95	0.15	0.77	1.41	0.59
10026	ImmGenATAC1219.peak_10026	chr1	64064781	0.01	0.8	NA		Mir1958,Klf7,Mir6899	2.67	0.1	1.02	0.99	1.79	1.67	1.7	2.25	0.63	0.89	0.75	1.04	0.53	2.08	0.73	1.47	1.63	2.91	2.19	2.14	2.88	1.42	1.63	0.12	3.81	2.43	2.04	0.76	2.02	0.15	2	0.87	0.1	0.71
10027	ImmGenATAC1219.peak_10027	chr1	64067122	0.92	1.52	1		Mir1958,Klf7,Mir6899	1.32	1.31	2.48	0.5	1.21	0.32	0.65	0.38	1.12	1.9	1.02	1.57	0.53	1.18	1.06	1.47	1.48	1.25	1.48	1.49	0.56	1.43	1.63	2.62	1.72	1.79	1.41	0.97	1.7	0.95	0.15	1.67	0.54	1.07
10028	ImmGenATAC1219.peak_10028	chr1	64069939	0.2	0.9	NA		Mir1958,Klf7,Mir6899	0.11	1.21	3.58	2.6	3.61	4.3	6.72	2.61	3.01	2.39	1.02	2.53	0.11	4.66	1.48	5.47	3.57	3.59	3.87	2.97	2.25	2.6	1.85	1.9	3	3.07	2.04	0.76	3.65	0.15	2	0.77	1.38	0.59
10029	ImmGenATAC1219.peak_10029	chr1	64071716	0.02	0.58	NA		Mir1958,Klf7,Mir6899	1.32	1.82	1.19	1.86	3.74	1.56	1.1	1.64	1.22	0.12	0.75	1.64	0.53	1.14	0.73	3.24	0.11	0.35	1.01	1.49	0.98	0.14	3.08	0.12	2.37	1.06	1.94	4.1	3.38	0.15	0.95	1.76	1.79	2.5
10030	ImmGenATAC1219.peak_10030	chr1	64076373	0.06	2.39	1		Mir1958,Klf7,Mir6899	1.26	4.15	0.59	2.5	1.21	1.04	1.19	2.4	1.22	2.38	2.43	2.11	0.53	2.6	0.5	2.04	1.52	1.65	1.48	0.94	0.11	0.14	0.22	1.9	0.82	0.94	1.9	0.76	0.23	1.36	0.95	1.6	1.41	0.23
10031	ImmGenATAC1219.peak_10031	chr1	64076837	0.06	7.06	1		Mir1958,Klf7,Mir6899	0.8	4.29	1.02	0.51	0.1	0.57	1.19	1.15	0.71	1.35	4.66	2.75	0.66	2.82	1.09	1.19	0.96	3.4	2.05	0.5	0.98	0.81	1.85	1.28	1.46	1.06	2.58	1.29	3.19	0.57	1.41	0.44	0.36	0.23
10032	ImmGenATAC1219.peak_10032	chr1	64077422	0.02	1.79	1		Mir1958,Klf7,Mir6899	0.8	1.4	3.55	0.91	0.71	0.57	0.51	1.75	2.24	2.79	3.12	3.16	1.15	2.19	1.51	1.99	1.09	0.35	1.01	1.59	0.53	2.66	3.74	4.66	1.1	1.06	1.94	0.76	0.75	0.15	0.62	0.44	1.15	1.32
10033	ImmGenATAC1219.peak_10033	chr1	64078601	0.36	20.81	1		Mir1958,Klf7,Mir6899	10.78	27.68	36.45	23.37	13.58	14.96	34.1	28.74	18.69	18.87	5.44	28.53	4.73	12.67	2.37	4.6	4.89	0.76	9.45	1.19	0.98	5.05	3.14	6.65	5.5	3.79	4.08	15.23	12.28	9.87	9.23	41.09	35.61	27.86
10034	ImmGenATAC1219.peak_10034	chr1	64079015	0.97	13.9	1		Mir1958,Klf7,Mir6899	34.53	46.95	33.98	41.05	22.55	22.14	31.25	24.29	30.96	32.64	24.21	47	57.1	51.85	3.95	3.63	2.31	0.84	4.84	1.06	0.11	14.79	13.95	17.09	11.73	10.67	12.61	33.84	38.76	38.81	43.86	6.51	12.1	35.27
10035	ImmGenATAC1219.peak_10035	chr1	64080419	0.12	7.34	1		Mir1958,Klf7,Mir6899	1.32	1.09	0.59	0.5	0.37	2.2	2.16	1.86	1.12	0.73	3.44	1.04	0.66	0.55	0.1	0.63	1.06	2.36	1.43	2.39	1.8	2.65	1	2	2.48	2.23	3.33	0.93	2.02	0.95	3.23	1.26	0.29	0.11
10036	ImmGenATAC1219.peak_10036	chr1	64081178	0.02	1.37	NA		Mir1958,Klf7,Mir6899	0.11	0.7	2.48	0.51	2.32	0.79	0.69	0.62	0.12	0.89	2.4	1.64	0.11	0.14	0.11	0.39	1.48	0.76	0.1	1.49	1.59	5.05	7.49	5.54	5.51	5.98	6.67	5.84	3.19	0.57	0.95	0.44	0.1	0.59
10037	ImmGenATAC1219.peak_10037	chr1	64081495	0.01	5.37	1		Mir1958,Klf7,Mir6899	0.11	1.09	1.85	0.11	2.34	2.6	1.12	0.38	0.12	0.73	1.84	2.48	1.7	0.55	0.75	0.63	1.89	1.32	3.32	5	1.59	4.69	12.14	13.44	7.3	8.02	7.95	19.18	4.76	4.4	0.15	1.7	0.72	1.87
10038	ImmGenATAC1219.peak_10038	chr1	64081949	0.12	6.46	1		Mir1958,Klf7,Mir6899	1.26	1.09	0.59	0.99	1.73	1.53	0.51	0.62	0.71	0.73	0.1	1	1.44	0.62	0.34	0.63	2.04	0.52	1.81	3.56	1.14	2.04	2.23	0.73	1.86	2.43	3.33	7.31	1.7	0.15	0.95	0.87	2.24	0.59
10039	ImmGenATAC1219.peak_10039	chr1	64084922	0.09	7.88	1		Klf7,Mir6899	1.1	0.32	1.19	0.91	1.21	1.04	0.65	1.48	0.63	1.21	2.48	2.22	0.66	1.05	2.07	7.54	6.45	6.1	1.01	1.59	5.83	2.68	2.51	0.12	2.48	0.2	2.04	27.15	3.19	3.41	4.62	2.09	1.15	0.66
10040	ImmGenATAC1219.peak_10040	chr1	64085623	0.18	1.28	NA		Klf7,Mir6899	2.8	2.56	2.93	1.4	2.66	0.79	3.39	1.66	3.11	1.45	1.84	1.23	11.07	0.62	0.11	2.04	2.04	2.04	3.06	2.14	6.38	1.43	0.22	2.62	2.1	0.2	0.73	10.9	5.46	3.21	3.26	1.26	1.39	0.66
10041	ImmGenATAC1219.peak_10041	chr1	64086047	0.15	13.51	1		Klf7,Mir6899	1.26	0.1	1.19	1.61	0.37	1.56	1.87	0.88	0.63	0.89	0.44	3.06	1.86	0.14	4.41	16.39	13.43	19.56	10.34	11.82	17.23	1.38	2.51	1.9	1.86	2.43	4.71	75.06	33.67	40.25	33.8	1.6	0.96	1.14
10042	ImmGenATAC1219.peak_10042	chr1	64088077	0.81	18.43	1		Klf7,Mir6899	34.17	21.29	21.72	44.95	25.8	12.18	23.6	10.06	21.51	18.43	57.45	35.7	110.19	110.97	43.06	9.84	9.26	16.73	18.4	20.81	9.3	5.9	4.59	2.83	0.82	4.66	3.33	9.48	3.19	1.67	2.43	3.73	5.2	46.22
10043	ImmGenATAC1219.peak_10043	chr1	64088471	0.64	3.24	1		Klf7,Mir6899	1.77	2.08	2.93	7.46	6.3	2.64	6.64	4.79	8.14	6.84	14.71	5.86	8.4	26.82	3.17	2.68	2.31	5.19	4.25	2.5	3.04	0.14	0.22	1.28	2.1	0.2	2.65	6.77	1.7	0.15	2.63	2.91	3.74	7.03
10044	ImmGenATAC1219.peak_10044	chr1	64088894	0.11	4.71	1		Klf7,Mir6899	3.22	4.15	3.61	2.5	1.73	2.04	4.06	1.91	4.47	2.39	1.84	2.6	2.48	4.66	0.4	3.87	1.89	0.35	3.24	2.39	3.05	1.43	0.22	1.28	2.1	0.2	2.58	4.27	1.7	1.93	2.63	0.87	1.15	0.11
10045	ImmGenATAC1219.peak_10045	chr1	64089968	0.01	3.19	1		Klf7,Mir6899	0.78	0.1	1.67	1.86	0.71	2.14	1.7	3.2	0.63	1.9	4.09	1.04	1.15	0.55	2.37	2.53	2.04	1.32	3.47	3.58	1.59	0.14	3.57	0.12	1.86	4.2	1.94	0.44	3.93	0.15	2.63	3.73	1.83	1.75
10046	ImmGenATAC1219.peak_10046	chr1	64090728	0.28	4.52	1		Klf7,Mir6899	1.26	1.21	3.14	1.96	1.21	1.04	6.08	1.39	0.71	1.83	3.26	1.04	1.08	4.8	15.22	2.59	0.54	1.32	3.02	1.06	1.8	0.76	0.22	0.12	1.72	2.23	1.94	1.26	0.23	3.72	1.41	0.44	1.39	1.2
10047	ImmGenATAC1219.peak_10047	chr1	64091680	0.69	1.72	1		Klf7,Mir6899	1.32	0.32	1.02	0.51	0.37	3.79	0.65	1.15	0.12	0.89	0.1	0.46	1.08	2.05	0.49	2.55	0.96	0.76	0.44	1.19	0.56	1.38	1	0.73	0.82	1.58	2.16	0.44	0.75	0.15	1.21	0.44	0.96	0.11
10048	ImmGenATAC1219.peak_10048	chr1	64097106	0.03	1.19	NA		Klf7,Mir6899	0.78	5.18	1.2	0.51	1.21	0.79	1.59	1.36	0.71	0.28	1.82	1.59	1.44	1.64	0.34	1.47	0.54	1.65	1.52	1.59	0.11	3.26	1	2.61	0.2	1.06	2.65	0.43	2.14	0.57	1.58	0.93	0.97	2.87
10049	ImmGenATAC1219.peak_10049	chr1	64097754	0.28	3.58	1		Klf7,Mir6899	0.32	0.1	0.11	0.91	0.37	1.56	1.87	2.64	0.12	1.9	1.82	1.64	0.11	1.05	3.04	3.78	5.28	1.81	1.52	2.14	3.66	1.38	1.85	4.7	0.82	0.2	0.73	1.79	2.54	0.15	1.58	0.44	0.96	1.32
10050	ImmGenATAC1219.peak_10050	chr1	64098004	0.36	1.83	1		Klf7,Mir6899	2.35	2.08	0.11	0.51	0.71	0.57	0.25	1.01	0.12	0.28	3.12	2.22	1.86	0.62	2.71	7.19	7.09	8.3	7.17	4.54	0.56	2.65	1.07	3.46	3	1.79	1.27	3.18	4.02	0.15	0.95	1.21	0.96	0.71
10051	ImmGenATAC1219.peak_10051	chr1	64099080	0.07	1.63	1		Klf7,Mir6899	0.11	0.7	0.59	2.67	0.87	0.87	0.51	1.01	0.63	0.28	0.1	1.23	0.11	0.62	0.4	2.53	1.48	0.84	1.52	2.39	0.98	0.76	1.85	0.73	0.82	1.79	0.12	1.76	1.18	0.95	0.15	0.77	0.97	1.79
10052	ImmGenATAC1219.peak_10052	chr1	64100688	0.01	0.69	NA		Klf7,Mir6899	0.57	9.5	4.16	1.47	0.37	1.56	0.65	5.3	1.22	1.71	1.26	1.04	1.7	0.14	0.74	2.68	0.54	1.25	3.87	0.94	1.59	2.66	0.22	1.9	1.72	2.43	1.29	0.1	0.75	0.15	2.64	0.1	0.96	3.48
10053	ImmGenATAC1219.peak_10053	chr1	64101599	0.06	4.2	1		Klf7,Mir6899	1.32	0.32	1.02	0.5	0.37	0.57	0.51	0.72	2.24	1.35	1.26	0.46	1.44	2.82	0.75	1.99	3.41	0.76	4.48	2.93	2.2	6.43	6.42	6.43	9.26	4.74	10.69	1.79	2.14	3.14	2	1.67	1.93	0.11
10054	ImmGenATAC1219.peak_10054	chr1	64102261	0.16	0.5	NA		Klf7,Mir6899	0.8	0.32	0.11	1.47	1.39	0.1	0.11	0.11	0.63	0.28	0.44	0.46	0.53	0.14	1.08	0.39	0.11	0.35	1.01	0.94	0.11	2.03	2.48	2	1.72	0.2	0.66	0.97	5.08	1.36	0.15	0.44	0.1	0.11
10055	ImmGenATAC1219.peak_10055	chr1	64103127	0.01	1.03	NA		Klf7,Mir6899	2.35	1.31	1.02	0.5	0.37	0.57	0.69	0.7	0.63	0.89	1.49	2.22	1.15	0.55	0.18	1.47	0.96	1.78	1.52	2.39	0.98	3.29	2.23	0.73	1.1	0.94	0.73	0.97	0.75	1.13	0.95	2.08	0.1	0.23
10056	ImmGenATAC1219.peak_10056	chr1	64104825	0.29	12.43	1		Klf7,Mir6899	1.8	0.7	2.96	0.51	3	1.08	0.11	0.77	1.22	1.35	2.21	0.46	0.11	1.05	6.81	23.57	10.97	19.88	9.06	36.14	11.16	4.47	6.42	2.61	5.01	2.43	4.07	29.64	26.11	23.18	15.79	0.44	0.72	3.14
10057	ImmGenATAC1219.peak_10057	chr1	64105099	0.04	1.64	1		Klf7,Mir6899	1.8	2.08	2.48	0.11	1.98	3.73	1.19	3.92	1.12	0.28	1.82	2.22	0.66	4.93	5.15	6.52	2.46	7.38	3.57	10.97	5.83	3.87	2.48	2.62	1.1	3.07	4.08	5.97	9.24	2.85	4.35	1.26	0.54	0.71
10058	ImmGenATAC1219.peak_10058	chr1	64105581	0.19	1.79	1		Klf7,Mir6899	0.57	0.32	0.59	1.96	0.37	0.36	0.69	2.21	0.12	1.35	0.75	0.7	0.66	2.08	2.37	5.21	3.9	2.46	2.7	11.23	3.05	4.79	1.07	1.28	0.82	0.2	1.27	8.6	7.03	4.22	1.84	1.26	0.96	0.23
10059	ImmGenATAC1219.peak_10059	chr1	64107158	0.49	0.8	NA		Klf7,Mir6899	0.11	0.7	0.11	0.5	0.37	0.57	0.11	0.45	0.12	0.73	0.44	0.7	0.66	0.55	0.18	0.9	1.06	0.11	1.1	0.11	0.56	0.76	0.22	0.12	0.2	0.2	0.12	1.59	3.09	0.15	0.15	2.83	1.41	1.2
10060	ImmGenATAC1219.peak_10060	chr1	64108807	0.2	10.93	1		Klf7,Mir6899	0.78	0.7	0.11	1.4	1.71	1.53	1.19	0.72	0.71	1.35	3.04	0.46	1.15	1.52	5.63	19.2	13.78	18.68	15.49	13.62	24.25	16.15	15.48	14.88	12.39	14	9.91	26.61	14.31	6	3.26	0.1	0.29	1.55
10061	ImmGenATAC1219.peak_10061	chr1	64110877	0.23	1.32	NA		Klf7,Mir6899	0.11	1.82	1.2	0.51	0.37	1.67	0.51	1.15	1.12	0.89	2.54	0.12	4.73	0.62	0.4	1.47	1.52	1.81	2.24	0.5	2.27	1.43	1	2	0.2	2.43	3.5	4.92	3.09	1.67	1.58	0.44	2.24	0.11
10062	ImmGenATAC1219.peak_10062	chr1	64111906	0.36	1.32	NA		Klf7,Mir6899	0.8	1.09	1.02	1.4	0.71	0.32	0.69	0.88	1.71	0.89	0.41	0.12	1.15	0.62	1.06	0.39	0.54	0.35	1.1	1.19	0.11	0.81	1	2	0.2	0.2	1.41	0.43	1.7	1.36	1.41	4.03	1.54	4.75
10063	ImmGenATAC1219.peak_10063	chr1	64113833	0.01	0.97	NA		Klf7,Mir6899	0.78	0.83	1.02	3.2	2.66	1.04	2.76	0.97	1.22	0.28	1.02	1.04	0.11	1.58	2.16	2.53	1.89	0.84	0.94	2.14	1.14	2.05	1.63	1.28	0.82	0.2	3.33	2.41	3.85	2.34	2.04	2.91	2.54	2.72
10064	ImmGenATAC1219.peak_10064	chr1	64114514	0.08	1	NA		Klf7,Mir6899	0.32	0.83	0.11	0.51	0.44	2.41	2.16	2.15	0.12	0.89	0.75	1	0.53	1.52	0.98	1.99	0.54	1.08	2.51	1.06	0.56	4.29	3.08	3.46	5.03	4.98	2.88	0.1	2.14	0.15	0.95	0.1	1.39	0.71
10065	ImmGenATAC1219.peak_10065	chr1	64114801	0.47	2.25	1		Klf7,Mir6899	0.11	0.32	0.11	0.5	0.44	2.6	2.41	1.01	1.24	0.89	1.02	0.46	0.11	2.15	0.4	1.76	1.09	0.52	0.44	2.39	0.53	1.42	1.85	5.21	3.81	1.58	1.41	1.79	2.02	0.95	1.41	0.77	0.1	1.32
10066	ImmGenATAC1219.peak_10066	chr1	64118424	0.36	14.33	1		Klf7,Mir6899	2.56	1.31	4.42	0.91	1.71	0.32	0.69	2.64	0.12	1.21	0.93	1.57	0.53	2.58	6.53	8.2	10.6	1.81	8.03	5.36	0.56	1.43	0.22	1.28	2.37	3.61	0.66	6.74	4.7	2.65	1.58	1.93	3.34	3.17
10067	ImmGenATAC1219.peak_10067	chr1	64118953	0.85	3.2	1		Klf7,Mir6899	1.1	0.32	3.58	1.86	2.93	1.56	1.1	1.11	0.71	1.9	4.02	1.59	0.11	5.44	0.75	0.91	4.7	3.02	2.32	2.76	0.98	0.76	1	2.69	1.1	1.06	0.73	2.29	1.7	1.13	1.41	3.81	5.91	3.48
10068	ImmGenATAC1219.peak_10068	chr1	64120645	0.68	4.21	1		Klf7,Mir6899	3.92	3.21	11.18	9.38	8.05	6.51	2.76	5.78	4.67	5.23	6.12	11.45	1.7	11.98	8.04	11.68	10.6	12.56	10.9	11.9	9.08	10.61	9.26	10.28	5.5	11.66	11.04	8.02	12.01	6.54	6.89	2.91	2.17	5.8
10069	ImmGenATAC1219.peak_10069	chr1	64121252	0.98	4.38	1		Klf7,Mir6899	8.39	13.86	5.49	5.75	4.56	9.6	7.3	9.57	5.9	6.55	6.12	6.11	6.55	15.83	5.14	12.82	11.4	8.32	12.22	7.94	12.39	7.24	6.47	8.06	7.48	6.86	6.3	12.33	17.88	16.4	13.33	8.12	6.71	3.86
10070	ImmGenATAC1219.peak_10070	chr1	64121703	0.84	94.01	1		Klf7,Mir6899	142.41	176.52	190.9	146.27	158.77	148.61	157.93	152.29	109.64	146.93	97.86	164.15	137.09	131.39	119.97	147.17	168.14	168.3	162.3	165.6	159.35	153.17	147.43	146.02	160.97	139.26	147.41	138.9	131.6	126.54	106.06	125.87	102.61	141.78
10071	ImmGenATAC1219.peak_10071	chr1	64122061	0.08	19.47	1		Klf7,Mir6899	24.25	40.11	32.3	19.76	38.95	35.34	21.84	27.37	13.51	24.92	26.4	26.32	22.05	30.36	33.49	37.95	41.34	37.12	33.95	39.87	34.44	21.97	19.71	24.34	18.13	22.04	23.09	21.83	35.36	28.77	30.41	27.2	25.63	33.92
10072	ImmGenATAC1219.peak_10072	chr1	64122311	0.26	24.71	1		Klf7,Mir6899	40.76	81.57	58.34	35.76	73.69	68.38	54.43	43.53	23.76	42.07	34.8	42.44	47.6	45.86	59.43	66.1	69.37	81.58	58.42	68.83	56.38	46.45	37.24	43.49	46.42	38.23	43.33	33.23	42.54	37.75	35.2	38.73	32.97	56.9
10073	ImmGenATAC1219.peak_10073	chr1	64127008	0.01	2.68	1		Klf7,Mir6899	1.1	1.21	2.28	1.96	0.71	3.73	0.69	1.45	0.63	0.73	1.82	2.11	0.53	2.35	2.74	1.99	3.2	0.84	0.44	2.93	1.14	1.38	1.07	2	1.86	1.58	1.29	2.91	0.75	0.57	0.15	0.87	0.78	0.59
10074	ImmGenATAC1219.peak_10074	chr1	64127485	0.27	0.53	NA		Klf7,Mir6899	0.11	0.1	2.28	0.51	0.1	0.1	0.69	0.45	1.22	0.12	0.44	0.12	0.66	1.52	0.4	0.39	0.11	0.76	0.44	0.94	0.53	1.38	1.07	2	0.2	0.2	0.66	0.44	0.75	0.15	1.41	1.7	0.72	0.23
10075	ImmGenATAC1219.peak_10075	chr1	64129949	0.08	3.23	1		Klf7,Mir6899	0.57	1.31	1.02	1.4	0.71	0.57	1.12	2.25	1.75	0.89	0.44	2.11	1.08	0.62	0.17	0.91	2.07	1.37	0.59	2.76	0.53	0.81	0.22	0.12	1.1	1.69	0.66	2.41	4.4	0.57	2	1.21	3.31	0.23
10076	ImmGenATAC1219.peak_10076	chr1	64134663	0.33	1.67	1		Klf7,Mir6899	0.11	1.82	2.28	1.4	2.92	1.08	0.25	1.75	0.71	1.45	2.4	0.12	2.48	0.55	1.58	0.91	1.89	0.35	1.1	0.54	0.56	0.81	1.07	0.67	0.2	0.94	1.29	2.29	4.62	3.14	6.15	2.08	2.63	3.9
10077	ImmGenATAC1219.peak_10077	chr1	64136365	0.19	6.29	1		Klf7,Mir6899	1.32	0.1	0.11	0.91	1.21	1.08	0.51	2.79	0.12	0.73	2.4	2.53	0.11	0.14	0.75	9.04	11.76	10.41	18.89	2.39	5.05	1.38	1.73	0.12	1.72	0.2	2.58	1.59	2.14	2.49	14.94	2.13	0.1	1.14
10078	ImmGenATAC1219.peak_10078	chr1	64136763	0	3.98	1		Klf7,Mir6899	0.11	0.32	0.11	0.91	0.87	1.04	0.25	3.19	0.71	0.28	1.84	0.46	1.08	1.58	2.13	10.41	9.72	10.58	10.45	1.99	1.59	0.14	1.85	0.67	0.82	1.06	1.27	1.29	1.7	0.95	3.73	0.87	0.36	0.11
10079	ImmGenATAC1219.peak_10079	chr1	64139476	0.07	2.93	1		Klf7,Mir6899	5.28	7.27	5.49	5.31	8.09	1.45	1.59	1.58	1.24	2.33	6.12	4.96	5.67	11.66	0.67	3.1	2.58	1.81	1.94	4.44	3.05	3.26	3.57	3.33	3.13	1.79	3.5	1.91	2.14	0.95	0.15	1.6	1.15	1.07
10080	ImmGenATAC1219.peak_10080	chr1	64139753	0.04	1.43	NA		Klf7,Mir6899	1.26	3.72	4.16	3.79	5.59	0.32	2.41	1.79	1.22	3.41	0.75	4	0.11	3.55	2.71	4.18	5.97	10.31	5.83	6.9	5.77	3.26	3.74	2.61	3.59	1.06	1.9	1.91	1.4	0.57	0.95	1.26	1.41	1.32
10081	ImmGenATAC1219.peak_10081	chr1	64142213	0.1	0.57	NA		Klf7,Mir6899	1.1	2.38	4.7	1.96	2.48	2.14	1.59	2.4	1.75	0.12	0.1	1.57	0.53	3.88	0.75	1.19	1.48	4.29	1.1	2.14	2.86	3.27	1.07	1.28	1.46	1.58	1.27	1.29	1.18	1.36	0.62	1.6	0.29	1.2
10082	ImmGenATAC1219.peak_10082	chr1	64150034	0.01	0.8	NA		Klf7	1.35	0.1	1.2	2.6	1.39	1.56	0.65	1.66	1.12	1.94	0.41	2.11	2.48	0.58	0.49	1.76	0.96	0.35	2.09	2.14	1.59	2.65	2.51	0.12	2.48	0.94	0.66	3.28	1.18	1.36	0.62	0.93	1.79	0.59
10083	ImmGenATAC1219.peak_10083	chr1	64169170	0.07	0.77	NA		Klf7	0.78	3.21	0.55	0.91	1.73	0.57	2.01	2.18	1.24	0.89	3.26	1.98	1.15	2.58	1.32	0.91	3.41	2.34	0.59	4.38	1.59	2.04	1	1.29	1.72	0.2	0.66	1.29	0.75	0.57	0.15	1.26	0.96	1.14
10084	ImmGenATAC1219.peak_10084	chr1	64173448	0.07	0.59	NA		Klf7	0.8	0.32	1.2	2.87	0.87	0.57	0.25	1.09	0.12	0.28	0.75	0.46	0.53	1.57	0.73	1.47	0.96	1.81	0.44	2.11	0.56	0.76	0.22	2.61	0.2	2.96	1.29	0.97	2.54	0.15	0.62	1.34	2.54	1.55
10085	ImmGenATAC1219.peak_10085	chr1	64188339	0.77	1.79	1		Klf7	2.35	1.4	1.2	0.11	3.42	1.08	0.11	1.54	0.71	0.73	2.4	0.46	1.15	0.58	0.11	0.63	1.89	1.89	1.63	0.54	1.59	0.14	0.22	0.67	0.82	0.2	1.27	0.93	0.23	0.15	1.84	0.93	0.29	1.14
10086	ImmGenATAC1219.peak_10086	chr1	64189682	0.04	13.29	1		Klf7	4.96	12.27	12.4	12.51	9.59	6.97	19.91	10.24	3.31	2.85	9.72	5.01	10.67	7.16	1.65	1.97	2.87	0.35	2.66	3.58	3.66	16.88	6.84	9.71	12.11	10.46	8.86	6.55	8.53	13.37	13.77	9.21	5.93	9.89
10087	ImmGenATAC1219.peak_10087	chr1	64189943	0	3.33	1		Klf7	1.8	3.15	1.85	0.91	1.21	1.56	6.08	2.68	0.12	0.28	4.43	1.23	0.53	1.02	2.49	1.45	0.96	0.35	1.1	1.49	1.59	3.87	0.22	1.28	4.35	2.23	1.94	2.35	3.19	5.42	4.47	2.83	1.41	1.75
10088	ImmGenATAC1219.peak_10088	chr1	64190653	0.01	2.95	1		Klf7	0.32	2.08	0.11	1.46	1.21	1.53	0.11	2.3	0.63	1.21	0.75	2.48	0.66	0.58	0.5	0.39	3	0.84	0.59	0.94	0.56	2.05	0.22	0.12	0.82	0.2	2.88	0.97	14.52	12.87	8.76	0.87	0.54	0.71
10089	ImmGenATAC1219.peak_10089	chr1	64190922	0.01	7.71	1		Klf7	0.78	2.59	2.28	0.99	2.34	0.32	1.7	1.45	1.75	0.28	1.82	3.06	0.11	1.52	0.98	1.97	2.04	2.34	0.59	1.59	0.53	0.14	0.22	2.62	0.2	0.94	2.65	1.26	20.75	28.43	28.12	2.83	1.39	1.41
10090	ImmGenATAC1219.peak_10090	chr1	64191704	0.61	5.29	1		Klf7	0.8	1.4	0.59	3.09	0.71	3.18	2.81	0.45	2.24	1.45	2.48	1.59	3.1	1.05	0.18	4.04	0.11	1.08	2.93	0.54	0.98	1.43	1.07	2	1.1	0.2	0.12	1.29	3.09	6.01	6.58	1.34	1.15	0.71
10091	ImmGenATAC1219.peak_10091	chr1	64192981	0.39	1.32	NA		Klf7	1.77	6.52	3.55	5.75	6.81	2.14	0.69	1.4	1.22	0.73	3.12	1.59	0.11	1.02	2.33	3.1	4.7	4.06	3.85	4.38	2.2	3.74	2.72	0.67	2.48	3.03	1.27	0.97	7.83	4.52	3.86	2.98	0.29	1.07
10092	ImmGenATAC1219.peak_10092	chr1	64193357	0.33	5.34	1		Klf7	6.13	28.88	23.13	18.26	23.06	14.05	23.26	17.81	3.91	4.36	1.82	10.25	0.11	2.64	12.5	20.96	12.77	5.07	7.74	19.26	7.02	2.66	3.14	5.85	4.88	2.43	2.65	4.78	7.82	6.08	8.88	2.42	0.96	3.48
10093	ImmGenATAC1219.peak_10093	chr1	64194742	0.26	1.37	NA		Klf7	1.32	7.12	2.96	3.09	1.98	2.63	3.39	4.77	1.12	0.73	1.26	0.12	0.53	1.02	1.73	0.9	4.89	0.76	2.19	2.76	1.59	3.84	4.3	5.75	6.07	2.43	1.9	4.78	2.35	6.08	3.26	1.26	0.78	0.71
10094	ImmGenATAC1219.peak_10094	chr1	64195445	0.06	3.45	1		Klf7	0.78	0.32	3.61	2.87	2.66	1.53	5.56	1.79	0.71	1.83	1.82	1.64	2.68	3.05	0.74	1.19	1.52	1.32	0.67	1.68	2.25	0.14	1.07	1.9	1.46	1.58	1.29	0.44	0.75	2.49	1.41	0.87	2.21	3.48
10095	ImmGenATAC1219.peak_10095	chr1	64196132	0.54	2.85	1		Klf7	8.75	2.56	1.67	2.31	1.73	2.14	3.61	3.42	0.63	1.35	1.66	2.88	1.93	2.08	1.39	1.42	1.48	2.91	0.67	0.5	1.85	2.04	0.22	2.62	0.2	2.43	1.94	1.29	0.75	4.71	1.41	1.76	0.54	1.32
10096	ImmGenATAC1219.peak_10096	chr1	64197864	0.08	3.77	1		Klf7	0.8	0.83	1.63	0.51	0.37	0.87	2.95	1.73	1.24	0.12	0.41	0.12	0.11	1.52	1.62	1.45	2.58	0.35	1.48	1.59	0.53	2.05	1.07	2.62	0.82	3.07	2.04	3	0.75	0.95	3.23	0.44	1.79	0.71
10097	ImmGenATAC1219.peak_10097	chr1	64198481	0.01	9.88	1		Klf7	0.78	1.21	1.63	1.4	2.34	1.08	1.19	3.28	1.24	0.89	2.74	2.22	3.26	2.58	0.73	0.91	0.96	0.84	3.09	2.76	0.98	1.38	1.85	0.67	0.82	1.58	1.29	1.43	1.4	0.57	0.62	2.08	0.1	1.32
10098	ImmGenATAC1219.peak_10098	chr1	64198737	0.03	2.75	1		Klf7	0.8	1.4	2.28	2.5	0.1	3.18	3.51	1.52	0.71	0.12	0.44	0.46	0.66	1.02	2.71	2.68	1.48	4.06	1.01	2.76	0.53	2.01	1	3.31	0.82	1.58	0.66	2.66	3.65	0.57	0.62	2.1	0.36	3.14
10099	ImmGenATAC1219.peak_10099	chr1	64199017	0.02	6.39	1		Klf7	0.57	3.16	3.61	4.15	1.39	2.09	3.51	3.42	1.75	2.33	7.66	4	2.48	1.68	1.48	0.63	1.52	1.89	1.94	1.49	0.53	3.27	1	0.12	0.82	2.43	0.12	0.1	1.7	0.15	2.63	2.89	1.83	2.83
10100	ImmGenATAC1219.peak_10100	chr1	64200655	0.66	1.36	NA		Klf7	0.57	0.83	0.55	0.11	0.87	3.37	1.12	0.62	1.24	0.89	1.84	0.12	0.53	2.05	0.98	0.91	0.53	1.25	0.44	1.59	3.05	1.43	1.07	0.73	0.82	0.94	0.66	2.02	0.23	0.57	0.62	0.77	0.1	0.66
10101	ImmGenATAC1219.peak_10101	chr1	64200905	0.57	1.16	NA		Klf7	0.11	0.7	3.07	0.91	0.71	3.79	1.1	1.86	0.71	0.28	1.26	0.7	0.11	2.82	0.5	1.42	0.96	2.04	0.59	0.54	1.8	2.65	0.22	1.45	1.1	0.94	0.12	0.43	1.4	0.15	1.21	0.44	0.1	1.41
10102	ImmGenATAC1219.peak_10102	chr1	64203754	0.02	1.06	NA		Klf7	1.1	1.31	1.67	0.91	0.71	1.56	1.26	2.64	0.63	0.73	0.44	3.49	0.11	1.57	0.1	1.76	2.58	1.78	0.59	1.59	0.53	2.01	1.73	2.61	1.46	1.58	1.94	0.76	1.7	0.57	1.21	2.91	1.81	0.11
10103	ImmGenATAC1219.peak_10103	chr1	64209029	0.03	0.49	NA		Klf7	0.8	1.21	0.59	1.86	0.71	3.32	1.7	2.79	0.12	1.83	3.58	0.46	1.7	2.05	1.95	2.3	2.07	1.81	1.63	1.49	0.98	1.38	1.85	0.12	1.46	0.2	1.29	0.76	2.14	1.13	1.41	0.44	0.54	1.55
10104	ImmGenATAC1219.peak_10104	chr1	64215257	0.02	2.15	1		Klf7	1.8	2.38	0.11	0.91	0.37	1.28	1.59	1.82	0.71	1.45	1.82	0.7	1.44	1.52	1.16	0.11	0.11	3.16	3.77	0.11	0.56	1.43	1	3.98	1.1	1.06	1.9	1.26	0.75	0.57	2.04	2.1	0.36	1.55
10105	ImmGenATAC1219.peak_10105	chr1	64220721	0.7	1.04	NA		Klf7	1.32	1.4	0.55	0.51	0.1	1.56	0.51	0.38	0.12	0.28	0.1	1.04	0.66	0.55	0.5	1.42	0.11	0.35	2.51	0.94	0.56	2.04	1.07	0.73	1.46	0.94	1.94	0.76	0.75	0.95	1.41	0.44	0.29	0.23
10106	ImmGenATAC1219.peak_10106	chr1	64222667	0.62	6.74	1			0.8	0.49	1.2	2.31	1.73	1.08	3.51	1.4	0.12	0.89	1.49	1.98	3.1	3.87	0.67	1.97	0.53	0.76	0.44	0.54	0.98	0.81	0.22	2.83	2.48	2.17	0.73	1.76	0.75	0.15	0.15	6.9	22.21	0.23
10107	ImmGenATAC1219.peak_10107	chr1	64222971	0.23	4.57	1			0.78	1.78	0.59	2.29	2.99	2.88	2.45	3.22	0.71	0.73	4.09	1.59	2.48	0.55	2.33	0.11	1.48	0.84	0.94	0.54	1.16	2.03	1.73	1.28	1.1	2.17	0.73	1.29	0.23	1.69	0.15	4.03	10.33	0.23
10108	ImmGenATAC1219.peak_10108	chr1	64223324	0.08	1.19	NA			3.05	1.78	1.19	1.96	2.93	2.04	1.1	2.4	1.12	0.28	3.12	1.04	0.66	5.13	1.48	2.15	2.2	4.42	2.09	1.06	1.16	1.38	2.51	5.06	1.1	2.17	1.27	1.29	1.18	0.15	0.15	2.89	0.78	3.56
10109	ImmGenATAC1219.peak_10109	chr1	64224441	0.6	2.08	1			1.56	2.08	1.19	0.5	1.79	1.08	0.65	0.7	0.12	0.12	1.84	1.64	1.15	1.02	1.62	1.19	1.06	0.11	0.67	0.5	1.59	0.14	1.73	1.45	2.37	1.06	0.66	0.93	0.23	0.15	0.15	0.1	0.54	2.1
10110	ImmGenATAC1219.peak_10110	chr1	64226257	0.61	8.32	1			4.1	4.15	4.16	1.46	1.21	4.93	2.01	0.72	0.71	0.89	1.82	0.7	0.66	0.11	0.34	1.19	2.07	0.84	1.94	0.5	0.11	0.76	1	1.9	0.82	1.79	1.27	0.43	0.75	1.69	1.41	1.26	2.26	0.23
10111	ImmGenATAC1219.peak_10111	chr1	64243364	0.21	2.56	1			0.57	3.72	3.07	1.4	1.71	1.45	1.19	1.91	0.12	1.35	0.44	0.7	0.53	1.68	0.74	0.39	1.48	1.25	1.48	2.76	1.59	1.38	1	1.45	0.82	0.94	0.66	1.59	0.23	1.93	1.41	9.34	9.87	2.42
10112	ImmGenATAC1219.peak_10112	chr1	64243765	0.21	1.88	1			0.57	2.59	3.55	1.86	1.98	1.45	2.16	1.83	0.63	1.21	0.93	1	4.6	1.14	1.76	2.84	3.41	4.42	1.43	2.94	3.05	1.38	2.48	2.61	3.76	2.96	1.27	0.44	3.38	0.95	0.15	0.93	1.39	0.66
10113	ImmGenATAC1219.peak_10113	chr1	64246732	0.06	1.7	1			1.26	1.21	2.28	2.42	2.93	2.14	0.69	1.45	1.24	0.73	2.4	3.16	1.44	1.05	0.5	2.55	0.54	0.52	1.52	0.5	0.56	1.42	1.63	1.28	1.1	2.17	0.66	2.88	2.35	1.36	0.15	1.26	1.93	1.55
10114	ImmGenATAC1219.peak_10114	chr1	64248056	0.06	1.95	1			0.32	1.82	0.11	0.5	0.1	0.36	1.19	5.29	0.63	2.79	0.44	2.22	1.15	1.02	18.93	4.69	1.52	3.59	3.34	0.94	2.2	0.81	0.22	1.28	0.2	1.06	0.12	3.28	2.35	2.09	0.95	0.44	0.54	0.59
10115	ImmGenATAC1219.peak_10115	chr1	64249786	0	0.71	NA			0.11	0.1	0.11	0.11	0.44	0.1	0.25	0.45	0.12	0.73	0.1	0.12	0.11	0.14	0.4	0.91	0.11	0.11	0.44	1.59	1.14	1.42	0.22	0.12	1.1	0.2	0.12	0.1	0.23	0.15	0.15	1.21	0.96	0.11
10116	ImmGenATAC1219.peak_10116	chr1	64252789	0.09	2.7	1			1.1	1.31	0.11	0.51	1.3	1.67	0.11	0.74	0.12	0.89	1.26	0.12	0.53	0.14	1.48	0.91	0.53	1.08	1.52	0.54	0.53	0.76	0.22	1.9	1.46	0.2	0.12	0.43	0.23	0.15	0.62	1.6	0.96	0.59
10117	ImmGenATAC1219.peak_10117	chr1	64253761	0.24	1.1	NA			4.33	1.78	1.2	2.01	0.44	2.6	0.65	0.36	0.63	0.28	1.32	1.23	1.15	1.02	0.5	0.9	0.96	3.62	1.1	1.06	0.11	1.42	1.73	0.73	1.72	1.79	0.12	0.93	1.7	0.95	2.43	1.21	0.54	1.32
10118	ImmGenATAC1219.peak_10118	chr1	64255647	0.32	0.93	NA			1.82	1.82	0.59	1.46	0.37	0.57	0.11	1.23	1.22	0.28	0.75	0.46	0.11	0.62	1.76	0.91	1.09	0.52	1.48	0.54	1.59	1.43	0.22	1.9	2.1	1.58	0.12	0.76	1.4	0.15	0.15	0.77	0.54	0.71
10119	ImmGenATAC1219.peak_10119	chr1	64284950	0.57	1.39	NA			0.57	0.32	0.55	0.11	2.34	2.14	1.75	0.11	0.63	0.28	1.26	1.04	1.86	1.52	1.09	2.68	0.96	1.78	1.1	0.11	0.11	1.42	1.73	0.73	0.2	0.2	0.73	0.76	2.54	0.95	2	1.67	0.97	0.66
10120	ImmGenATAC1219.peak_10120	chr1	64285768	0.15	2.93	1			0.32	0.83	1.02	0.91	2.32	0.79	1.19	1.58	0.71	0.12	1.49	0.46	1.15	2.58	1.32	0.91	0.96	1.32	0.67	1.59	1.14	0.81	1	1.28	0.2	1.06	0.66	0.76	1.7	0.95	1.84	1.26	0.36	1.55
10121	ImmGenATAC1219.peak_10121	chr1	64287269	0.04	2.68	1			1.82	0.7	0.59	0.5	0.37	1.08	0.25	0.88	0.12	0.28	0.41	1	0.53	0.55	0.49	1.45	0.54	1.25	0.59	0.94	0.53	1.43	1.85	0.12	0.2	0.2	1.27	1.29	0.23	0.15	0.62	0.44	0.54	0.23
10122	ImmGenATAC1219.peak_10122	chr1	64290199	0.01	3.15	1			2.67	2.08	0.59	1.4	1.3	4.25	1.75	3.47	1.22	1.35	1.49	1	1.44	0.14	0.73	2.15	2.87	1.81	0.26	2.94	1.59	1.38	0.22	0.12	0.82	0.94	0.66	1.26	1.7	1.93	0.62	0.44	3.62	2.26
10123	ImmGenATAC1219.peak_10123	chr1	64291050	0.21	2.03	1			1.8	0.49	1.2	0.5	1.21	0.79	4.17	2.25	0.12	0.73	2.21	1	0.53	0.58	1.62	2.55	1.47	1.78	2.32	0.94	1.14	2.04	0.22	1.29	0.2	1.69	0.73	0.1	2.35	0.95	0.62	0.44	0.1	0.11
10124	ImmGenATAC1219.peak_10124	chr1	64295579	0.02	12.01	1			1.32	3.93	4.42	1.86	1.21	2.04	2.2	0.97	0.71	0.28	7.47	2.11	4.6	0.62	0.34	1.76	1.89	0.52	1.94	0.5	0.98	0.14	1.73	1.9	1.72	3.03	1.29	2.35	2.54	0.95	1.21	6.13	3.74	1.32
10125	ImmGenATAC1219.peak_10125	chr1	64295862	0.12	9.18	1			2.25	3.55	4.7	1.86	5.1	1.56	1.7	2.18	0.71	1.71	10.65	2.33	8.8	2.6	0.4	2.04	0.53	0.11	2.86	0.5	1.59	0.14	1.85	0.73	0.2	0.94	1.27	0.93	0.75	0.15	0.15	4.68	2.62	1.32
10126	ImmGenATAC1219.peak_10126	chr1	64297039	0.06	1.89	1			1.82	1.21	2.53	0.91	1.73	1.67	1.7	2.61	0.63	1.35	3.04	1.04	1.86	1.52	0.34	0.11	0.54	0.52	1.63	0.94	0.53	0.81	2.48	0.73	1.72	0.94	0.12	1.26	1.4	1.13	0.62	4.28	4.11	0.71
10127	ImmGenATAC1219.peak_10127	chr1	64299083	0.03	6.56	1			0.8	1.21	0.59	0.11	2.92	0.87	1.19	0.74	0.12	0.12	3.04	0.46	1.15	0.62	2.06	1.97	0.54	3.16	5.43	2.76	2.62	2.04	1.85	2.29	3	1.06	1.94	0.97	0.23	0.15	1.21	2.53	0.72	0.71
10128	ImmGenATAC1219.peak_10128	chr1	64301287	0.08	18.23	1			4.5	2.08	0.11	3.09	1.98	0.32	1.87	0.97	1.22	0.12	11.34	0.12	1.08	1.18	0.11	24.57	17.41	3.4	5.21	6.35	1.59	3.27	3.57	0.67	3.13	0.2	3.5	1.79	2.14	2.49	1.58	10.41	3.74	1.87
10129	ImmGenATAC1219.peak_10129	chr1	64301609	0.03	19.54	1			2.8	0.7	1.2	1.46	1.3	1.04	2.01	1.09	0.63	1.35	10.65	0.46	3.26	2.58	1.32	7.41	3	2.91	1.43	6.6	0.56	1.43	3.71	2.62	3.61	2.43	4.17	1.43	3.19	1.36	0.95	22.45	17.94	2.5
10130	ImmGenATAC1219.peak_10130	chr1	64301923	0.01	6.97	1			1.82	1.09	1.85	3.69	1.73	2.88	6.08	3.67	0.12	1.9	10.49	2.11	0.11	1.05	1.51	1.47	1.52	2.91	1.86	4.38	0.98	3.27	2.51	4.16	1.86	2.43	4.07	2.35	4.02	1.36	0.62	8.4	4.48	1.99
10131	ImmGenATAC1219.peak_10131	chr1	64302705	0.01	3.24	1			5.35	4.29	9.99	10.54	4.27	3.15	5.9	4.79	2.18	2.88	2.54	7.44	6.55	5.44	0.98	2.53	5.32	4.42	5.51	7.2	4.34	7.22	6.78	9.13	6.49	9.27	8.15	3.53	5.46	7.38	5.84	4.64	1.79	2.58
10132	ImmGenATAC1219.peak_10132	chr1	64303043	0.27	14.68	1			41.17	39.77	49.34	43.99	39.92	31.94	45.73	40.46	10.05	11.13	35.3	36.53	43.03	42.76	11.92	12.3	14.96	16.43	17.3	23.09	11	9.15	8.57	8.95	13.31	12.79	9.07	10.52	12.06	8.39	9.8	13.22	8	7.48
10133	ImmGenATAC1219.peak_10133	chr1	64305739	0.8	12.05	1			2.25	8.33	5.96	4.39	3.42	8.36	5.56	6.25	3.11	3.96	7.41	5.63	3.26	1.18	2.79	8.2	2.87	4.23	0.1	5.62	0.56	5.5	4.78	4.16	3.11	4.74	3.44	16.02	3.85	3.07	9.44	2.83	2.62	0.59
10134	ImmGenATAC1219.peak_10134	chr1	64308433	0.05	3.88	1			0.57	0.49	2.93	2.42	1.39	2.63	1.1	4.36	1.22	1.35	1.96	1.64	3.72	2.08	4.2	4.66	3.2	5.51	1.43	1.59	2.61	1.42	1.85	1.29	1.1	0.94	0.73	1.79	0.23	0.15	0.95	3.25	4.08	2.72
10135	ImmGenATAC1219.peak_10135	chr1	64308703	0.14	8.7	1			1.8	0.7	3.55	1.96	2.32	2.64	2.2	5.42	1.67	1.21	3.82	2.6	1.08	2.58	1.9	6.21	3.03	3.16	2.82	4.48	2.86	1.43	1	1.28	2.37	0.94	2.91	2.35	4.7	0.95	3.13	7.52	9.67	0.23
10136	ImmGenATAC1219.peak_10136	chr1	64308991	0.37	5.79	1			1.82	5.28	3.55	1.9	2.48	3.18	1.1	4.71	0.71	0.12	0.44	2.88	1.08	0.58	1.65	4.66	8.16	3.59	5.89	8.07	0.56	0.14	2.48	0.67	0.2	0.94	0.73	12.06	3.09	2.09	4.47	3.55	2.59	1.79
10137	ImmGenATAC1219.peak_10137	chr1	64318220	0.09	4.13	1			0.11	3.55	0.59	0.5	0.87	0.36	1.1	0.97	0.12	1.45	2.54	0.7	0.53	1.05	1.16	0.91	2.07	0.84	0.26	4.05	2.2	1.43	1	0.12	2.68	1.06	0.66	1.43	1.7	4.59	0.62	2.42	0.54	1.07
10138	ImmGenATAC1219.peak_10138	chr1	64318607	0.29	3.74	1			1.1	1.82	0.59	0.5	1.21	1.53	0.25	0.11	0.71	0.28	2.54	1.04	1.44	0.55	0.17	0.11	1.09	0.35	0.1	1.49	0.53	0.14	0.22	0.12	0.2	1.06	1.27	0.1	2.02	0.57	1.21	3.96	0.97	0.11
10139	ImmGenATAC1219.peak_10139	chr1	64321316	0.54	1.78	1			0.57	1.09	1.2	0.91	0.1	0.79	0.65	0.11	1.12	0.28	1.66	0.12	0.53	1.58	0.17	0.9	1.06	0.35	0.94	0.54	0.53	0.76	1.07	1.28	0.2	1.79	0.66	0.76	0.23	1.67	0.15	3.39	1.81	0.23
10140	ImmGenATAC1219.peak_10140	chr1	64324197	0.02	7.95	1			1.8	0.49	0.55	2.01	1.3	1.56	2.45	0.38	1.24	0.28	3.04	1.04	1.86	1.02	1.06	0.63	1.09	0.11	2.77	1.19	1.85	0.76	0.22	0.12	0.82	1.06	1.29	1.26	0.23	1.36	0.62	1.34	0.97	0.66
10141	ImmGenATAC1219.peak_10141	chr1	64329108	0.21	1.94	1			1.1	0.49	2.93	1.86	0.71	1.28	0.65	1.82	0.12	1.9	0.44	1.57	0.66	1.02	0.18	0.9	2.58	0.11	0.26	0.94	0.53	1.38	1	0.73	0.82	0.2	1.27	3.68	0.23	0.57	0.15	1.21	1.41	1.32
10142	ImmGenATAC1219.peak_10142	chr1	64338066	0.73	4.14	1			0.8	2.08	0.55	0.51	1.03	1.08	1.12	1.79	1.22	0.28	0.1	6.08	0.66	0.62	1.48	0.39	1.06	0.11	0.26	0.5	1.59	0.14	0.22	1.9	0.2	0.2	1.41	0.76	2.35	0.15	0.15	1.67	3.31	0.71
10143	ImmGenATAC1219.peak_10143	chr1	64338800	0.01	10.54	1			2.56	0.7	2.28	0.5	0.87	1.28	0.69	2.25	0.71	0.28	0.44	1.64	1.15	1.14	0.18	0.11	0.96	3.89	1.48	2.93	0.56	9.42	4.23	4.86	7.9	5.09	4.93	2.29	16.39	22.66	25.32	7.77	6	1.41
10144	ImmGenATAC1219.peak_10144	chr1	64343467	0.2	9.44	1			0.11	0.32	1.02	2.42	1.73	3.79	0.69	1.82	0.71	0.28	5.99	0.7	0.11	0.58	0.74	0.63	1.48	1.25	0.94	2.14	0.98	0.81	0.22	0.73	1.1	1.06	0.73	0.43	1.7	0.15	0.62	5.7	4.11	0.71
10145	ImmGenATAC1219.peak_10145	chr1	64352885	0.01	1.4	NA			0.32	1.31	2.53	1.96	1.3	0.32	1.1	0.77	0.63	0.12	0.75	1.64	1.15	0.58	0.1	0.11	0.54	1.37	1.63	0.94	1.14	0.81	0.22	0.73	0.2	0.2	0.66	0.44	0.23	0.57	0.15	1.26	4.42	1.14
10146	ImmGenATAC1219.peak_10146	chr1	64360637	0.01	0.7	NA			1.35	1.21	1.2	0.5	0.37	0.32	0.11	1.82	0.12	0.12	0.41	1.04	0.53	0.62	0.18	1.47	2.07	0.84	0.94	1.68	0.98	0.14	1.85	2.29	0.2	0.2	1.27	2.29	0.75	0.95	2	0.44	0.97	0.59
10147	ImmGenATAC1219.peak_10147	chr1	64367170	0.4	2.36	1			4.33	0.83	4.42	2.2	1.21	3.18	1.7	3.7	2.24	3.37	8.43	3.14	0.66	0.14	0.34	1.99	0.54	0.76	1.52	5	0.11	1.43	1.07	0.12	0.82	0.2	1.29	2.35	0.23	2.09	1.84	0.44	0.36	1.32
10148	ImmGenATAC1219.peak_10148	chr1	64367815	0.24	7.31	1			0.11	1.21	1.67	0.91	0.1	1.04	0.11	1.09	0.12	1.83	11.87	1.64	1.7	2.05	0.4	0.9	1.52	4.37	1.81	0.5	0.53	1.43	1.07	0.67	2.37	0.94	2.58	1.76	0.75	1.67	0.15	0.1	1.39	1.14
10149	ImmGenATAC1219.peak_10149	chr1	64374123	0.02	5.22	1			1.8	7.34	2.01	1.47	0.71	0.36	0.69	2.18	1.71	0.12	2.54	1.04	0.66	1.52	1.76	1.97	2.58	0.11	2.86	1.19	1.16	0.14	0.22	0.67	0.2	0.2	1.41	1.76	0.23	0.15	1.41	0.87	1.83	0.71
10150	ImmGenATAC1219.peak_10150	chr1	64374681	0.48	16.31	1			0.57	0.32	0.55	0.51	0.1	2.04	1.59	0.74	1.12	0.12	12.42	1.23	1.7	0.62	1.16	1.42	1.09	1.32	0.1	2.11	0.56	0.14	0.22	2	3.16	0.2	0.12	0.76	0.75	3.14	2	0.93	1.41	0.11
10151	ImmGenATAC1219.peak_10151	chr1	64374940	0.34	26.91	1			1.56	6.05	1.85	1.07	0.71	3.15	2.8	3.81	1.71	1.35	30.06	1.59	3.1	1.05	1.58	5.99	0.53	0.35	3.24	2.11	0.98	2.05	4.3	1.9	4.49	3.07	0.73	2.88	6.3	3.21	2	2.91	1.75	0.23
10152	ImmGenATAC1219.peak_10152	chr1	64376371	0.03	5.97	1			0.78	3.72	0.11	2.01	0.71	1.67	1.19	0.74	0.12	0.28	4.66	0.7	0.53	0.11	0.33	0.11	0.53	2.91	0.1	0.5	0.11	0.76	1	0.12	0.2	1.06	0.66	1.26	0.23	0.15	1.84	0.77	0.72	1.07
10153	ImmGenATAC1219.peak_10153	chr1	64376652	0.1	16.9	1			1.77	1.82	1.02	1.4	2	1.28	1.19	1.36	0.63	0.73	6.1	0.46	1.08	0.62	0.11	0.39	0.96	0.76	1.01	2.11	1.16	0.81	1.63	0.73	0.82	0.94	2.65	1.26	0.75	1.93	1.84	2.09	2.21	1.99
10154	ImmGenATAC1219.peak_10154	chr1	64377932	0.22	3.74	1			2.56	3.55	1.67	1.47	1.3	1.08	1.7	1.36	0.63	0.73	1.26	2.11	1.08	1.05	1.06	2.84	0.96	1.25	1.81	3.58	0.98	0.81	0.22	1.28	1.1	0.2	1.29	1.26	0.23	2.49	0.15	1.26	1.79	0.11
10155	ImmGenATAC1219.peak_10155	chr1	64388125	0	4.2	1			0.11	0.1	0.59	0.11	0.44	0.36	0.11	0.77	0.12	0.12	0.1	0.12	1.44	0.14	0.1	0.11	0.11	0.11	0.1	0.94	0.11	0.14	0.22	0.12	0.82	0.94	0.66	0.1	0.75	0.15	0.15	0.1	0.1	0.11
10156	ImmGenATAC1219.peak_10156	chr1	64390446	0.03	2.55	1			1.32	0.7	1.63	0.11	0.44	1.67	0.25	0.97	0.63	0.73	0.41	0.7	1.93	0.62	1.06	2.95	0.96	0.84	1.94	1.06	0.98	1.43	0.22	1.29	0.2	0.2	0.73	0.76	1.4	0.95	0.15	5.76	1.39	0.23
10157	ImmGenATAC1219.peak_10157	chr1	64408349	0.02	1.03	NA			1.26	4.15	4.16	0.11	1.3	1.56	1.59	1.4	0.12	1.71	1.02	0.46	0.53	1.57	0.17	0.91	0.11	0.11	1.1	0.94	2.61	0.76	1.07	2	0.2	1.79	1.29	0.76	1.18	1.36	0.95	0.44	2.54	0.23
10158	ImmGenATAC1219.peak_10158	chr1	64412660	0.05	3.06	1			0.32	1.21	2.28	1.96	1.39	0.57	1.19	0.77	0.12	0.12	2.48	0.7	0.66	2.6	1.09	0.39	3.57	0.52	0.59	2.39	0.11	0.81	2.29	0.12	0.2	1.06	1.41	0.76	1.4	2.49	12.69	1.26	0.29	0.59
10159	ImmGenATAC1219.peak_10159	chr1	64418755	0.08	0.91	NA			0.78	0.7	1.67	0.99	0.37	0.1	0.11	1.13	1.71	1.21	0.75	1.23	1.15	1.18	0.17	0.39	1.63	0.11	0.67	1.19	0.53	1.43	2.48	1.29	2.37	2.43	1.27	0.44	2.02	0.15	0.15	0.44	0.54	0.23
10160	ImmGenATAC1219.peak_10160	chr1	64429673	0.64	0.42	NA			0.78	0.32	1.2	0.11	0.1	0.1	0.11	0.11	0.12	0.28	0.93	1.04	0.11	0.11	0.1	0.11	0.96	0.11	1.01	0.11	0.56	1.38	0.22	0.12	0.2	0.2	0.73	0.43	1.7	2.49	5.79	0.44	0.29	0.11
10161	ImmGenATAC1219.peak_10161	chr1	64441746	0.07	0.99	NA		Creb1	0.8	0.83	0.59	2.42	1.21	1.53	2.16	1.83	2.05	1.21	0.44	1.04	1.15	0.62	1.65	3.24	3.74	1.89	1.63	6.44	2.86	0.76	2.29	1.45	1.1	2.43	1.27	1.76	3.67	0.15	6.65	1.26	0.78	0.59
10162	ImmGenATAC1219.peak_10162	chr1	64442626	0.46	2.44	1		Creb1	0.11	0.32	1.02	1.07	0.71	0.79	1.75	0.7	0.71	0.73	0.75	1.64	4.73	1.58	2.75	0.39	0.53	0.76	0.26	1.59	2.25	0.81	1.73	2	0.2	1.79	0.73	3.18	0.23	0.95	2.04	0.93	1.19	0.59
10163	ImmGenATAC1219.peak_10163	chr1	64446223	0.41	14.39	1		Creb1	7.69	9.29	11.72	9.83	10.82	8.31	15.26	8.81	1.76	2.79	5	13.62	8.8	3.77	13.94	22.75	22.1	10.58	11.43	6.6	10.48	6.66	10.22	7.85	9.05	6.29	7.82	24.48	19.97	32.25	51.15	3.61	3.36	9.24
10164	ImmGenATAC1219.peak_10164	chr1	64447191	0.06	1.34	NA		Creb1	1.8	1.21	0.59	1.4	1.21	1.04	1.7	0.38	0.63	2.88	0.41	2.22	0.66	2.08	0.4	0.11	2.07	0.76	2.05	1.68	1.59	0.76	1.85	0.67	0.2	0.2	1.27	4.16	0.23	0.15	0.95	0.87	1.83	1.07
10165	ImmGenATAC1219.peak_10165	chr1	64448265	0.18	4.08	1		Creb1	7.02	2.56	4.84	4.55	3.42	1.56	4.99	2.76	3.01	4.68	4.43	8.37	3.72	1.58	6.65	4.18	6.97	7.5	8.21	12.53	4.38	8.78	6.06	5	6.49	9.56	8.15	11.43	12.96	9.86	12.96	3.2	0.72	2.83
10166	ImmGenATAC1219.peak_10166	chr1	64448752	0.03	5.16	1		Creb1	1.32	1.82	2.93	2.01	8.09	1.04	1.26	4.48	1.22	0.73	1.26	2.75	2.48	1.58	4.41	3.63	2.64	7.38	6.82	6.44	16.6	13.02	8.19	5.14	8.06	10.21	8.15	7.09	11.55	11.02	7.79	0.77	0.72	0.11
10167	ImmGenATAC1219.peak_10167	chr1	64449071	0.02	2.04	1		Creb1	0.32	1.82	1.63	2.6	0.1	1.04	1.59	0.7	1.22	0.73	0.93	1.04	1.86	0.14	3.34	2.53	4.13	4.37	4.25	3.92	5.12	2.66	1.85	0.12	4.44	4.75	6.42	1.29	0.23	1.36	2	0.77	1.15	0.71
10168	ImmGenATAC1219.peak_10168	chr1	64449347	0.03	1.5	1		Creb1	0.8	0.83	1.02	0.91	0.37	1.53	0.65	1.23	0.63	0.12	0.93	1	3.72	0.11	10.67	2.3	1.89	2.34	2.19	0.5	1.59	0.76	1.73	0.12	1.46	2.43	0.12	2.41	1.18	0.57	0.15	0.44	1.41	0.71
10169	ImmGenATAC1219.peak_10169	chr1	64455599	0.3	0.46	NA		Creb1	0.78	3.21	2.28	0.99	0.71	0.36	0.69	1.58	1.67	0.73	0.44	1	0.53	0.55	1.76	0.9	1.52	1.25	1.43	0.54	0.11	1.38	1	0.67	1.1	0.2	2.16	0.1	1.18	0.15	0.62	0.93	0.29	0.59
10170	ImmGenATAC1219.peak_10170	chr1	64458076	0.03	1.19	NA		Creb1	2.56	5.28	3.74	1.96	3	1.67	2.81	1.4	3.01	0.12	3.58	1.64	2.48	0.14	4.41	0.63	4.69	4.78	6.37	3.58	0.11	2.04	3.08	2	3	2.17	1.41	1.29	0.23	0.57	2	1.26	1.75	0.71
10171	ImmGenATAC1219.peak_10171	chr1	64459948	0.08	1.98	1		Creb1	0.8	5.36	0.55	0.11	0.71	0.36	0.11	0.11	1.22	0.89	0.1	0.12	0.11	1.05	1.16	0.39	1.47	1.78	1.1	1.19	0.98	0.14	1.63	0.12	2.37	1.06	0.12	2.41	0.23	2.49	1.41	0.93	1.41	0.59
10172	ImmGenATAC1219.peak_10172	chr1	64461827	0	0.87	NA		Creb1	1.1	0.32	0.59	3.41	0.1	1.67	1.12	1.01	3.62	2.87	0.75	3.78	1.7	0.62	0.18	1.47	0.54	0.84	1.1	2.39	2.86	3.26	1.07	2	1.72	4.45	2.58	0.97	0.23	1.36	2.63	0.1	1.56	1.87
10173	ImmGenATAC1219.peak_10173	chr1	64464119	0.15	3.97	1		Creb1	0.78	0.7	1.85	0.51	1.21	0.32	0.65	1.58	0.12	2.85	1.26	2.22	0.53	0.62	0.67	1.42	0.53	1.08	0.44	0.94	0.56	0.14	2.77	0.12	0.2	1.79	0.66	0.44	0.23	0.95	0.15	4.76	2.18	3.86
10174	ImmGenATAC1219.peak_10174	chr1	64469031	0.1	0.91	NA		Creb1	2.8	1.78	0.59	1.47	2.32	0.36	1.7	1.91	0.63	0.89	1.82	3.06	1.15	1.05	0.34	0.91	0.54	0.11	1.63	1.59	1.14	0.14	0.22	0.67	0.2	0.2	0.12	3.5	1.18	1.36	3.04	0.1	0.97	0.23
10175	ImmGenATAC1219.peak_10175	chr1	64481113	0.11	0.91	NA		Creb1	2.8	2.56	1.02	2.6	2.48	0.32	1.87	1.09	1.12	1.9	2.54	1.99	3.1	0.11	0.49	0.9	0.96	1.81	1.01	0.5	0.11	2.66	0.22	1.28	3.11	2.43	0.66	2.29	0.75	0.57	2.63	0.1	1.38	0.23
10176	ImmGenATAC1219.peak_10176	chr1	64481897	0.21	2.64	1		Creb1	1.32	1.31	0.11	1.86	1.73	3.73	1.7	3.33	0.71	1.83	1.26	2.75	1.08	1.64	1.65	0.91	0.96	1.37	2.05	1.06	0.98	2.05	2.48	3.98	2.48	5.03	2.7	3.68	4.02	3.41	2.67	3.12	2.59	5.78
10177	ImmGenATAC1219.peak_10177	chr1	64482246	0.23	23.2	1		Creb1	20.22	27.42	40.47	28.56	28.65	28.92	18.98	30.4	5.68	11.21	11.68	25.6	1.7	0.58	5.83	14.46	16.88	21.28	18.78	8.07	36.57	28.69	23.96	22.37	30.59	25.33	21.58	16.35	7.83	12.8	7.6	30.46	18.53	34.68
10178	ImmGenATAC1219.peak_10178	chr1	64482500	0.33	4.06	1		Creb1	3.55	1.31	9.55	8.95	5.46	7.42	2.81	4.2	3.31	5.03	1.26	4.96	1.08	0.55	0.73	1.42	4.75	3.09	5.2	1.06	6.4	13.33	9.62	10.76	11.68	9.28	12.68	2.29	3.09	5.34	4.35	7.41	3	3.48
10179	ImmGenATAC1219.peak_10179	chr1	64485499	0.15	5.02	1		Creb1	0.78	5.74	3.61	0.5	2.48	0.36	1.12	1.01	2.24	0.73	9.46	0.12	2.48	0.58	0.49	1.99	1.52	1.25	0.59	0.54	1.8	0.14	1.63	0.67	1.86	1.06	1.27	1.79	1.7	0.95	2.63	2.1	1.39	0.11
10180	ImmGenATAC1219.peak_10180	chr1	64486119	0.2	6.63	1		Creb1	1.56	2.38	0.59	0.51	2.99	0.57	2.01	1.36	0.63	0.28	0.75	0.7	5.93	1.14	0.4	0.91	2.07	1.25	2.7	5.03	7.25	1.42	0.22	0.12	1.72	0.2	0.12	13.5	10.78	22.5	23.23	0.44	1.38	0.11
10181	ImmGenATAC1219.peak_10181	chr1	64486470	0.21	11.78	1		Creb1	0.78	1.21	1.02	0.99	1.3	0.87	4.22	0.97	1.12	0.28	0.1	0.7	1.08	0.14	0.49	3.63	15.71	2.34	12.75	5.36	20.23	2.66	1.63	2.62	4.82	1.58	0.73	21.13	28.86	39.13	45	0.77	0.36	0.23
10182	ImmGenATAC1219.peak_10182	chr1	64486722	0.06	5.68	1		Creb1	1.26	1.31	0.59	0.11	1.3	3.37	3.42	3.03	1.22	0.89	0.44	1.23	1.15	1.52	2.49	10.87	20.1	2.38	14.41	9.24	17.25	2.68	1.07	4.7	2.1	2.43	1.41	5.93	17.1	12.66	17.91	1.26	2.18	0.71
10183	ImmGenATAC1219.peak_10183	chr1	64490419	0.18	0.81	NA		Creb1	0.11	0.1	0.55	1.47	0.44	0.1	1.12	0.77	0.63	0.12	0.75	4	1.15	0.11	0.73	0.11	1.09	0.11	0.59	1.06	0.56	0.14	1	1.28	0.2	1.06	0.12	1.91	0.23	0.15	0.15	1.26	0.29	0.11
10184	ImmGenATAC1219.peak_10184	chr1	64507760	0.37	1.39	NA		Creb1	1.26	0.32	1.67	1.61	0.1	1.04	1.1	0.11	0.12	1.29	0.75	1	0.53	0.14	0.4	1.42	2.58	0.76	3.02	4.44	2.25	2.66	2.72	1.28	3.16	2.43	0.73	0.43	5.35	3.8	3.73	1.67	1.39	0.11
10185	ImmGenATAC1219.peak_10185	chr1	64508641	0.25	19.2	1		Creb1	1.1	2.59	1.2	2.67	1.21	3.93	11.91	2.84	2.58	1.35	1.02	2.11	1.7	2.05	3.74	19.2	26.19	37.61	35.98	24.29	37.74	36.61	33.14	23.02	33.94	31.92	28.27	16.62	27.96	17.83	15.42	6.82	1.79	4.37
10186	ImmGenATAC1219.peak_10186	chr1	64508914	0.22	4.36	1		Creb1	0.11	0.83	1.85	1.96	0.37	4.3	2.95	0.45	0.71	0.73	1.32	1.64	2.48	2.08	2.71	10.35	9.36	8.3	6.14	8.35	9.87	5.21	8.57	3.46	8.34	7.35	7.42	4.27	7.79	6.22	6.01	4.68	1.54	2.16
10187	ImmGenATAC1219.peak_10187	chr1	64513906	0.15	7.26	1		Creb1	0.78	4.15	0.59	0.11	1.79	2.88	0.51	0.88	1.71	1.21	1.32	1	0.11	0.55	1.65	2.59	6.95	7.38	6.36	3.92	12.39	0.81	1.85	1.9	0.2	0.2	0.12	11.78	1.18	1.93	2.63	0.1	0.29	0.71
10188	ImmGenATAC1219.peak_10188	chr1	64518689	0.17	2.32	1		Creb1,Mettl21a	0.32	1.82	0.11	0.99	1.3	0.87	0.51	1.15	1.71	0.89	0.1	2.11	1.08	0.55	0.1	0.11	0.11	0.35	1.01	0.54	2.25	0.14	0.22	1.28	1.86	0.2	0.66	0.97	0.23	0.95	0.62	1.21	0.1	0.23
10189	ImmGenATAC1219.peak_10189	chr1	64522913	0.1	0.47	NA		Creb1,Mettl21a	1.32	0.7	3.55	0.5	1.98	1.08	2.45	1.91	0.63	0.73	1.26	1.59	1.44	0.62	0.75	0.91	1.63	0.35	2.18	0.11	1.14	0.14	0.22	0.12	0.82	0.2	1.29	1.26	0.23	0.95	1.21	0.44	1.19	0.59
10190	ImmGenATAC1219.peak_10190	chr1	64523322	0.11	1.31	NA		Creb1,Mettl21a	0.11	1.09	2.28	0.91	1.21	3.93	1.12	0.97	0.12	2.79	0.93	0.12	0.66	0.14	4.58	9.04	3.41	1.08	1.01	0.54	0.11	0.14	1.85	1.9	1.1	0.2	0.66	1.43	1.7	1.13	0.62	0.87	0.96	0.66
10191	ImmGenATAC1219.peak_10191	chr1	64524872	0	0.68	NA		Creb1,Mettl21a	2.19	3.55	1.2	0.99	4.27	1.08	1.1	3.31	3.11	1.45	0.41	2.11	0.66	1.58	0.1	0.11	3.57	1.25	0.26	0.11	2.88	0.76	3.56	1.9	3.16	4.06	0.66	0.93	0.23	0.95	2	1.26	0.72	0.71
10192	ImmGenATAC1219.peak_10192	chr1	64526751	0.03	2.6	1		Creb1,Mettl21a	0.78	1.82	0.55	2.01	0.71	1.04	0.65	0.45	0.63	0.12	1.66	0.7	0.66	1.14	1.65	2.59	4.13	0.76	2.98	3.92	4.44	0.81	4.3	4.35	2.37	2.96	1.29	10.32	3.93	6	3.86	0.93	0.54	0.23
10193	ImmGenATAC1219.peak_10193	chr1	64527843	0.37	24.05	1		Creb1,Mettl21a	19.41	18.33	23.62	26.1	24.99	18.71	30.18	22.6	9.43	13.84	0.93	16.45	2.48	0.55	20.91	41.25	41.71	54.74	49.62	23.78	42.59	29.05	23.15	27.5	25.54	24.61	22.24	17.43	28.38	24.56	27.42	10.73	4.11	12.31
10194	ImmGenATAC1219.peak_10194	chr1	64529858	0	6.03	1		Creb1,Mettl21a	9.1	15.31	18.93	21.43	16.05	16.83	23.84	17.13	11.7	11.79	4.43	18.69	1.86	2.58	5.28	3.64	2.78	1.25	2.19	0.54	3.54	3.84	5.98	1.9	4.44	5.97	4.08	2.41	5.56	3.14	2.04	5.54	3.74	2.26
10195	ImmGenATAC1219.peak_10195	chr1	64530111	0	10.67	1		Creb1,Mettl21a	25.46	30.7	32.03	33.34	30.66	21.78	41.06	32.3	24.12	28.39	6.28	25.29	1.7	2.58	5.15	7.02	3.21	1.32	3.87	0.94	4.31	3.05	6.48	0.73	3.76	3.66	4.17	0.43	2.54	1.93	2.64	2.83	4.8	0.71
10196	ImmGenATAC1219.peak_10196	chr1	64530973	0.04	6.39	1		Creb1,Mettl21a	0.32	1.31	1.85	1.07	3.42	3.15	5.58	4.17	6.61	3.77	2.54	4	1.7	0.14	1.48	0.91	3.74	1.78	3.57	2.11	5.83	9.86	11.51	11.03	9.61	14.5	13.9	4.16	10.01	10.48	8.71	4.68	13.43	1.07
10197	ImmGenATAC1219.peak_10197	chr1	64531675	0.01	8.31	1		Creb1,Mettl21a	1.32	5.74	2.28	3.09	2.66	5.05	5.1	5.73	6.92	7.61	2.4	4.35	2.48	3.88	5.21	3.1	8.38	8.19	14.85	7.2	4.31	12.72	13.65	18	13.56	20.12	22.24	4.16	8.56	6.08	7.33	8.12	6.7	6.41
10198	ImmGenATAC1219.peak_10198	chr1	64532106	0.08	53.8	1		Creb1,Mettl21a	12.15	22.76	25.98	11.25	24.47	21.28	32.13	26.35	14.72	15.83	13.9	16.86	11.78	23.65	54.17	61.25	69.18	67.1	95.48	67.93	95.8	86.16	82.88	82.43	76.17	87.44	85.79	56.34	35.37	21.57	26.13	14.6	10.76	17.77
10199	ImmGenATAC1219.peak_10199	chr1	64532436	0.14	22.23	1		Creb1,Mettl21a	13.57	30.7	26.41	20.12	25.48	23.63	31.47	24.1	12.56	12.74	20.97	19.91	26.82	33.88	25.44	41.26	41.33	27.7	38.44	46.92	30.09	24.75	21.54	17.48	19.78	20.62	22.23	71.23	39.86	44.73	51.78	43.03	23.72	43.79
10200	ImmGenATAC1219.peak_10200	chr1	64532766	0.71	61.42	1	Creb1	Creb1,Mettl21a	97.91	153.18	88.47	80.58	95.15	99.86	101.25	88.05	69.84	84.87	62.4	86.47	98.37	91.67	91.7	123.42	127.55	113.26	113.95	131.15	116.36	87.05	101.83	89.09	107.13	78.69	85.79	95	104.4	95.59	99.21	99.54	87.54	132.27
10201	ImmGenATAC1219.peak_10201	chr1	64533210	0.88	9.88	1		Creb1,Mettl21a	10.15	27.3	17.17	14.47	22.1	24	24.92	13.16	7.12	8.95	9.27	12.16	5.93	28	18.48	16.92	15.69	21.56	26.21	27.68	21.98	17.99	20.8	21.59	20.56	17.18	20.22	28.31	22.49	22.73	22.12	12.65	8.4	14.19
10202	ImmGenATAC1219.peak_10202	chr1	64533533	0.7	7.15	1		Creb1,Mettl21a	15.28	11.78	18.99	12.93	18.7	15.36	7.83	12.25	8.11	8.72	13.71	10.69	4.43	18.27	10.28	7.41	12.08	21	12.89	18.06	14.23	12.9	17.71	19.1	14.32	13.72	15.05	2.91	3.93	7.98	6.56	6.17	3	6.62
10203	ImmGenATAC1219.peak_10203	chr1	64534093	0.39	6.74	1		Creb1,Mettl21a	2.25	1.82	2.96	4.17	1.21	2.63	4.22	3.08	9.43	17.31	5.56	2.22	5.77	2.64	1.58	4.6	3.74	1.78	4.54	3.58	3.66	3.51	1.85	1.9	1.72	4.2	5.46	25.04	4.82	6.08	9.23	9.44	21.74	8.95
10204	ImmGenATAC1219.peak_10204	chr1	64539195	0.12	2.43	1		Creb1,Mettl21a	0.32	0.32	0.11	0.91	0.37	0.36	2.45	0.88	2.88	2.87	0.75	1.57	0.53	2.58	0.11	1.47	1.63	1.32	1.52	1.59	1.16	0.81	0.22	0.73	0.82	1.06	0.66	2.88	1.7	2.65	0.62	1.93	3.74	0.66
10205	ImmGenATAC1219.peak_10205	chr1	64540679	0.06	0.47	NA		Creb1,Mettl21a	1.1	0.32	0.11	0.11	1.3	0.79	0.25	0.11	0.63	0.12	1.49	0.46	0.11	0.11	0.11	2.15	0.54	1.08	0.1	0.5	1.14	1.43	3.51	1.9	1.46	2.96	1.27	1.26	0.23	0.95	2.43	1.26	0.54	0.71
10206	ImmGenATAC1219.peak_10206	chr1	64541037	0.01	0.81	NA		Creb1,Mettl21a	0.11	0.49	1.67	1.86	0.1	0.36	0.11	0.72	1.71	0.73	1.02	1.59	0.66	0.11	0.73	0.11	0.11	0.76	0.1	0.11	0.11	0.14	0.22	0.73	0.2	2.43	1.29	0.93	0.23	4.82	1.21	1.67	0.29	0.11
10207	ImmGenATAC1219.peak_10207	chr1	64542408	0.08	1.31	NA		Creb1,Mettl21a	1.1	0.32	1.2	0.5	0.71	0.87	0.11	1.15	0.63	1.83	1.49	0.12	0.11	0.58	0.11	1.99	1.89	0.52	2.09	1.49	3.65	4.47	5.69	1.29	2.48	2.43	1.9	1.76	1.7	0.95	1.41	1.26	0.97	0.23
10208	ImmGenATAC1219.peak_10208	chr1	64543934	0.03	3.24	1		Creb1,Mettl21a	4.05	1.21	6.41	3.46	0.44	3.73	2.45	4.67	6.24	6.11	1.49	4.62	7.72	4.63	1.16	5.91	5.97	4.37	9.22	7.52	5.06	6.52	6.48	1.9	6.57	6.66	5.73	4.15	4.62	5.88	2.63	4.31	5.55	5.05
10209	ImmGenATAC1219.peak_10209	chr1	64544187	0.02	0.8	NA		Creb1,Mettl21a	1.82	0.1	0.11	0.99	0.37	1.53	1.26	2.01	1.22	0.73	0.44	1	1.08	2.58	0.67	3.12	2.31	0.84	4.1	5.36	3.65	6.43	2.48	2	1.86	3.57	0.73	0.44	0.23	1.93	1.41	2.08	0.78	0.23
10210	ImmGenATAC1219.peak_10210	chr1	64545056	0.06	1.39	NA		Creb1,Mettl21a	0.11	2.56	1.63	1.46	0.37	1.56	0.25	0.11	1.22	0.89	1.26	0.12	0.53	1.52	0.67	0.63	1.52	1.08	1.01	0.11	1.14	0.81	1.07	0.12	2.37	1.79	2.91	0.76	1.18	0.95	0.62	0.1	0.54	0.59
10211	ImmGenATAC1219.peak_10211	chr1	64546240	0.09	1.35	NA		Creb1,Mettl21a	2.8	0.1	0.59	0.11	1.79	0.1	0.65	1.54	2.35	0.12	1.84	1.57	1.44	1.68	0.67	1.47	1.09	1.37	1.1	0.54	1.59	0.81	3.08	1.28	1.86	3.42	2.65	1.43	0.23	0.15	0.95	1.89	1.39	1.41
10212	ImmGenATAC1219.peak_10212	chr1	64546977	0.12	1.34	NA		Creb1,Mettl21a	0.78	0.1	0.11	0.11	1.39	3.15	1.1	2.18	2.24	2.38	3.04	2.11	3.1	2.08	0.34	0.39	2.58	0.84	2.32	0.94	0.11	2.65	4.78	2.62	3.13	5.6	3.5	0.93	0.23	0.15	1.21	0.77	2.24	6.6
10213	ImmGenATAC1219.peak_10213	chr1	64548358	0.1	0.68	NA		Creb1,Mettl21a	0.32	2.38	0.55	0.51	0.87	0.57	0.51	0.88	3.01	1.45	2.4	2.48	0.11	2.08	0.4	1.47	2.46	1.81	2.7	1.99	0.53	0.76	0.22	0.73	4.07	0.94	1.41	1.91	0.23	0.15	0.95	2.49	0.97	0.71
10214	ImmGenATAC1219.peak_10214	chr1	64549611	0.08	1.38	NA		Creb1,Mettl21a	0.11	0.1	1.02	0.91	0.1	1.84	0.69	1.09	0.63	1.45	1.84	0.46	1.7	3.62	0.67	0.39	2.2	0.11	0.1	0.11	2.25	2.05	3.14	0.67	0.82	3.07	1.9	0.93	2.02	2.65	3.86	2.23	2.88	1.07
10215	ImmGenATAC1219.peak_10215	chr1	64552124	0.03	1.09	NA		Creb1,Mettl21a	3.09	1.4	1.02	2.01	1.98	5.15	0.51	0.38	1.12	1.35	0.41	0.7	0.11	1.05	0.4	0.63	2.04	1.25	1.81	1.99	1.8	2.03	2.51	1.9	1.72	1.06	0.12	7.01	4.76	1.93	4.47	1.67	1.15	1.14
10216	ImmGenATAC1219.peak_10216	chr1	64556489	0.01	1.37	NA		Creb1,Mettl21a	1.1	0.83	1.63	0.91	0.71	2.04	2.2	3.97	1.24	0.89	0.93	1	1.08	1.05	4.52	3.47	2.92	3.79	3.85	5.29	1.16	0.76	1.07	0.67	2.37	1.69	0.73	0.44	5.35	2.85	2.63	5.51	2.21	2.16
10217	ImmGenATAC1219.peak_10217	chr1	64559941	0.22	0.6	NA		Creb1,Mettl21a	1.77	0.1	2.53	3.41	1.98	1.53	1.7	1.91	1.71	0.89	3.44	1.59	3.1	0.11	0.49	1.47	0.53	3.02	1.01	0.54	0.56	1.43	1	2	1.72	1.69	2.7	0.1	0.75	0.57	0.95	0.77	0.29	0.71
10218	ImmGenATAC1219.peak_10218	chr1	64561995	0.08	0.73	NA		Creb1,Mettl21a	3.05	0.83	0.55	1.4	0.37	1.53	2.45	1.52	0.12	0.89	0.44	2.11	0.11	0.11	0.67	0.9	1.09	1.32	1.94	0.94	2.25	0.14	1.73	0.67	1.86	1.79	0.73	0.43	0.75	0.15	0.95	1.21	0.78	0.71
10219	ImmGenATAC1219.peak_10219	chr1	64569858	0.08	0.98	NA		Creb1,Mettl21a	0.78	0.1	0.59	1.96	5.59	0.57	0.25	0.11	0.71	0.12	0.44	1.23	0.53	1.58	0.73	1.97	2.04	1.08	3.33	0.54	1.85	0.81	3.14	2	2.1	3.07	2.65	2.41	1.18	0.57	0.15	2.1	1.39	1.14
10220	ImmGenATAC1219.peak_10220	chr1	64573381	0.08	0.73	NA		Creb1,Mettl21a	0.57	0.32	0.11	1.96	0.71	1.56	1.7	0.45	2.58	0.73	1.84	0.7	1.44	1.05	0.33	1.97	1.47	0.52	2.32	0.94	0.53	0.81	1.85	2.29	1.86	0.2	1.27	0.43	0.75	0.15	1.84	1.26	0.78	0.11
10221	ImmGenATAC1219.peak_10221	chr1	64574608	0.03	0.98	NA		Creb1,Mettl21a	1.82	0.1	0.11	1.9	0.87	1.67	2.95	2.29	0.12	0.28	1.82	0.7	1.15	1.02	1.06	0.39	2.2	0.52	0.1	0.11	0.56	2.04	1.07	1.9	1.46	1.79	0.73	0.44	0.23	0.15	0.15	2.42	0.29	0.71
10222	ImmGenATAC1219.peak_10222	chr1	64581007	0.03	0.68	NA		Creb1,Mettl21a	0.32	1.31	1.63	1.47	1.39	0.57	0.25	0.77	0.63	1.35	0.41	0.7	3.1	0.62	0.11	0.91	1.52	3.62	1.81	0.94	2.27	0.76	1.63	4.16	1.1	1.58	2.65	2.29	1.7	0.95	2.04	2.91	2.98	0.11
10223	ImmGenATAC1219.peak_10223	chr1	64585400	0	0.86	NA		Creb1,Mettl21a	0.78	0.83	1.67	2.42	0.44	2.64	6.21	2.55	4.51	1.71	0.1	3.51	1.86	1.14	0.1	0.39	1.48	0.11	0.44	0.11	0.53	0.14	0.22	0.12	0.82	0.94	0.12	0.1	0.23	0.95	0.62	0.44	0.29	0.11
10224	ImmGenATAC1219.peak_10224	chr1	64592911	0	0.78	NA		Creb1,Mettl21a,2810408I11Rik,Ccnyl1	0.57	1.31	2.28	0.5	1.03	0.79	0.11	2.85	1.12	1.35	0.75	2.22	0.11	0.14	0.1	3.35	2.64	0.84	6.29	1.19	0.11	1.43	0.22	0.67	0.2	0.2	2.16	1.29	0.75	0.57	1.41	0.87	0.97	0.23
10225	ImmGenATAC1219.peak_10225	chr1	64593479	0	0.65	NA		Creb1,Mettl21a,2810408I11Rik,Ccnyl1	1.32	1.31	3.58	0.51	1.73	1.56	2.76	1.15	3.31	3.17	1.02	5.66	2.48	0.11	0.1	0.39	1.48	0.11	1.52	1.19	1.16	1.43	1	0.12	0.2	0.2	1.41	0.93	1.18	0.15	1.21	0.44	0.54	0.11
10226	ImmGenATAC1219.peak_10226	chr1	64596000	0.22	0.54	NA		Creb1,Mettl21a,2810408I11Rik,Ccnyl1	0.11	0.32	0.55	1.46	1.3	0.36	3.21	0.38	0.12	0.12	0.75	1	1.08	0.55	0.17	2.95	0.53	1.08	0.1	0.11	1.8	0.76	1.07	2	0.2	1.06	0.73	0.1	2.02	0.15	2.63	0.77	0.29	1.32
10227	ImmGenATAC1219.peak_10227	chr1	64596356	0.16	0.83	NA		Creb1,Mettl21a,2810408I11Rik,Ccnyl1	0.78	0.32	1.02	4.6	1.3	1.28	0.65	0.38	0.12	0.73	3.26	1.64	2.48	0.58	0.74	2.68	2.07	1.37	0.59	3.56	0.56	0.81	1.07	1.45	0.2	1.06	1.94	0.76	3.19	0.15	0.62	1.7	1.79	0.71
10228	ImmGenATAC1219.peak_10228	chr1	64597570	0.96	2.03	1		Creb1,Mettl21a,2810408I11Rik,Ccnyl1	0.11	0.32	0.11	0.91	1.03	0.32	0.11	0.11	0.63	0.28	4.09	0.46	0.11	0.62	0.11	0.11	0.53	0.35	0.26	0.11	1.59	0.81	1.07	1.29	3	0.94	0.12	0.44	0.23	1.13	0.15	1.93	3.37	0.23
10229	ImmGenATAC1219.peak_10229	chr1	64598049	0.68	3.48	1		Creb1,Mettl21a,2810408I11Rik,Ccnyl1	0.57	1.21	1.63	0.51	0.44	0.1	0.69	0.38	0.12	0.89	5.08	1.23	1.7	1.14	0.67	0.91	0.54	0.76	0.1	0.54	0.11	1.42	1.07	1.9	2.1	0.2	0.66	0.1	3.38	0.95	0.95	1.7	6.71	0.59
10230	ImmGenATAC1219.peak_10230	chr1	64598334	0.63	0.85	NA		Creb1,Mettl21a,2810408I11Rik,Ccnyl1	1.32	0.7	0.11	0.11	0.71	0.1	0.25	0.45	0.71	0.28	1.82	2.11	1.15	0.14	0.33	1.99	1.48	1.78	0.1	2.39	0.53	0.81	1.73	0.73	1.46	1.79	1.27	1.29	2.35	0.15	0.95	0.87	2.88	0.71
10231	ImmGenATAC1219.peak_10231	chr1	64599170	0.53	1.3	NA		Creb1,Mettl21a,2810408I11Rik,Ccnyl1	0.11	0.49	0.11	1.07	0.1	0.36	1.1	1.4	0.63	0.89	0.44	1.64	0.66	1.18	0.17	0.91	1.47	1.25	1.63	0.54	0.11	2.04	1	2	1.1	2.23	0.73	0.76	1.18	0.15	0.62	1.89	3	0.71
10232	ImmGenATAC1219.peak_10232	chr1	64600829	0.49	10.64	1		Creb1,Mettl21a,2810408I11Rik,Ccnyl1	2.56	0.1	1.67	0.11	1.3	1.67	0.11	1.15	1.22	4.15	8.25	0.12	1.08	2.58	0.74	3.63	0.96	1.25	1.1	0.5	0.56	2.01	1	1.29	0.2	0.94	0.73	1.29	1.18	1.13	2	9.99	19.34	4.27
10233	ImmGenATAC1219.peak_10233	chr1	64601447	0.49	3.56	1		Creb1,Mettl21a,2810408I11Rik,Ccnyl1	0.32	0.49	1.67	0.51	1.3	0.32	0.51	0.11	0.12	1.83	0.41	2.22	0.66	1.18	0.73	0.39	0.11	0.11	0.26	7.34	0.56	0.81	1.85	1.28	0.82	0.94	0.73	0.1	1.7	0.57	0.62	0.44	1.83	1.55
10234	ImmGenATAC1219.peak_10234	chr1	64601699	0.99	1.36	NA		Creb1,Mettl21a,2810408I11Rik,Ccnyl1	0.32	0.32	0.11	0.51	1.73	0.1	1.12	0.72	0.12	2.38	1.82	1	1.44	1.02	0.11	1.19	2.31	0.76	0.26	3.92	0.98	0.14	1	0.73	0.82	0.2	1.27	0.1	2.35	1.93	0.15	0.44	0.97	1.41
10235	ImmGenATAC1219.peak_10235	chr1	64601980	0.54	1.7	1		Creb1,Mettl21a,2810408I11Rik,Ccnyl1	0.32	1.82	0.55	0.5	0.71	1.04	1.26	0.97	0.12	0.73	1.26	0.46	0.66	0.11	0.1	1.19	1.89	0.11	0.67	0.54	0.56	2.04	1	0.12	0.82	0.94	1.9	0.76	1.7	0.95	0.62	3.55	1.41	0.11
10236	ImmGenATAC1219.peak_10236	chr1	64603597	0.04	6.39	1		Creb1,Mettl21a,2810408I11Rik,Ccnyl1	1.8	0.1	1.67	2.01	1.21	1.56	0.51	0.7	1.24	1.29	1.26	0.46	0.66	0.62	0.34	0.63	1.89	2.46	1.43	3.37	7.82	3.26	4.59	0.12	5.5	2.96	2.7	4.1	10.78	4.71	7.1	6.32	8.24	4.52
10237	ImmGenATAC1219.peak_10237	chr1	64603897	0.01	3.96	1		Creb1,Mettl21a,2810408I11Rik,Ccnyl1	0.57	1.86	1.02	2.2	0.1	2.64	0.11	1.36	1.71	0.89	0.41	1.59	0.11	0.14	0.18	0.63	1.89	4.62	1.1	0.5	3.77	2.01	2.51	0.73	1.1	2.43	1.27	4.6	2.35	1.36	3.26	2.83	1.39	1.75
10238	ImmGenATAC1219.peak_10238	chr1	64611700	0.05	1.53	1		Creb1,Mettl21a,2810408I11Rik,Ccnyl1	0.11	0.1	0.59	0.11	0.1	1.08	1.1	0.38	0.12	0.73	0.44	0.46	0.66	0.14	0.18	0.11	0.54	0.52	0.26	1.06	1.14	0.14	0.22	0.67	0.2	1.79	0.73	0.93	0.23	0.15	0.62	0.1	3	0.11
10239	ImmGenATAC1219.peak_10239	chr1	64615035	0.29	3.32	1		Creb1,Mettl21a,2810408I11Rik,Ccnyl1	0.32	2.38	2.28	2.5	0.37	1.08	4.22	4.48	4.77	5.23	4.1	6.21	24.53	10.4	6.39	0.9	0.11	1.78	1.48	2.76	1.14	2.05	1.07	2.29	1.1	0.2	0.12	0.1	0.23	1.13	1.41	3.96	2.98	0.11
10240	ImmGenATAC1219.peak_10240	chr1	64615605	0.12	5.83	1		Creb1,Mettl21a,2810408I11Rik,Ccnyl1	1.26	3.55	2.93	0.91	0.44	2.64	1.59	2.61	5.87	9.85	11.31	3.49	13.36	17.79	0.75	0.91	0.96	2.34	2.18	0.54	3.65	1.43	1	1.28	1.46	0.2	1.41	1.26	0.23	0.95	1.21	3.26	1.41	1.07
10241	ImmGenATAC1219.peak_10241	chr1	64615947	0.07	8.27	1		Creb1,Mettl21a,2810408I11Rik,Ccnyl1	0.78	1.31	1.19	0.5	4.56	1.67	1.26	0.97	8.5	10.28	21.51	1.59	24.69	34.13	0.34	1.45	2.58	1.32	2.19	1.59	2.62	0.81	1.63	1.28	0.82	0.2	0.73	0.93	0.75	0.15	0.15	1.26	1.39	1.41
10242	ImmGenATAC1219.peak_10242	chr1	64616695	0	6.38	1		Creb1,Mettl21a,2810408I11Rik,Ccnyl1	3.37	10.16	5.87	6.34	4.8	6.51	10.75	4.19	7.42	4.68	13.09	9.85	6.55	19.07	2.16	2.53	3.41	3.89	6.22	6.6	5.82	6.39	4.59	3.46	5.6	7.35	12.46	8.9	10.71	6.01	5.68	5.95	12.76	6.97
10243	ImmGenATAC1219.peak_10243	chr1	64616953	0	4.99	1		Creb1,Mettl21a,2810408I11Rik,Ccnyl1	3.58	3.93	5.98	4.15	5.83	3.93	10.94	9.75	6.11	4.29	8	12.64	5.93	12.01	7.45	8.2	12.32	11.09	7.72	11.78	7.02	10.96	10.22	7.24	9.69	11.65	13.48	7.41	10.76	15.99	17.82	8.37	5.97	3.86
10244	ImmGenATAC1219.peak_10244	chr1	64617219	0.06	27.55	1	Mettl21a	Creb1,Mettl21a,2810408I11Rik,Ccnyl1	16.12	17.06	34.39	23.93	21.62	20.1	41.33	25.31	27.68	32.62	32.98	22.5	45.08	49.81	38.75	65.46	60.77	59.73	52.28	59.33	60.9	37.88	36.69	28.87	30.26	34.95	30.19	42.49	30.38	37.79	42.27	31.65	30.19	33.31
10245	ImmGenATAC1219.peak_10245	chr1	64617527	0.04	8.45	1		Creb1,Mettl21a,2810408I11Rik,Ccnyl1	9.8	20.04	11.18	10.81	11.17	15.62	12.92	6.92	10.82	11.6	7.49	6.24	9.23	9.63	22.81	36	27.17	21.93	18.68	19.88	21.98	13.1	9.22	10.19	9.61	11.63	12.85	15.46	10.02	9.87	9.3	9.43	4.11	7.89
10246	ImmGenATAC1219.peak_10246	chr1	64617812	0.07	7.61	1		Creb1,Mettl21a,2810408I11Rik,Ccnyl1	11.88	17.4	8.43	9.47	12.15	9.71	5.56	8.32	12.23	7.14	9.71	5.49	4.43	7.52	18.93	12.89	16.52	25.08	20.62	19.88	17.87	10.21	9.27	12.34	14.83	6.94	12.28	12.01	9.89	15.44	17.2	7.74	5.93	8.98
10247	ImmGenATAC1219.peak_10247	chr1	64621495	0.02	7.25	1		Creb1,Mettl21a,2810408I11Rik,Ccnyl1	0.11	1.21	1.67	1.47	1.03	1.04	2.16	0.62	0.71	2.17	1.82	1.57	0.66	2.05	0.49	0.63	1.48	0.35	1.52	1.19	2.88	1.43	0.22	1.45	0.82	0.94	2.7	1.59	0.23	1.69	2.63	3.91	0.54	1.32
10248	ImmGenATAC1219.peak_10248	chr1	64623112	0.01	0.65	NA		Creb1,Mettl21a,2810408I11Rik,Ccnyl1	2.56	0.7	0.11	0.11	0.37	3.21	1.59	0.72	0.63	0.12	2.4	1.64	0.53	0.55	1.06	0.91	1.52	2.38	0.26	1.49	1.59	0.14	0.22	1.29	0.82	0.2	0.12	1.29	0.75	0.15	0.95	0.44	1.15	0.66
10249	ImmGenATAC1219.peak_10249	chr1	64625391	0.14	0.99	NA		Creb1,Mettl21a,2810408I11Rik,Ccnyl1	0.57	0.1	1.02	0.51	2.34	1.28	0.65	1.79	1.24	1.9	1.49	2.75	0.53	2.58	0.1	0.11	1.47	1.25	1.01	1.49	0.56	1.38	1.85	2	1.72	2.43	0.73	0.43	0.23	1.93	0.15	1.21	0.96	0.11
10250	ImmGenATAC1219.peak_10250	chr1	64630590	0	0.63	NA		Creb1,Mettl21a,2810408I11Rik,Ccnyl1	1.32	1.21	0.11	0.91	0.37	0.32	0.65	0.38	0.12	0.73	0.75	1.64	0.11	0.14	0.17	0.39	0.53	0.11	0.44	0.11	0.11	0.76	0.22	0.12	0.2	1.06	0.12	1.29	0.23	0.95	1.21	1.7	0.78	0.11
10251	ImmGenATAC1219.peak_10251	chr1	64635656	0	1.83	1		Mettl21a,2810408I11Rik,Ccnyl1	1.1	1.82	2.48	2.6	2.34	1.56	1.59	1.54	1.24	1.21	3.27	0.46	1.08	1.05	1.06	0.39	0.11	1.78	0.26	1.19	1.85	0.81	1.07	0.12	0.2	0.2	2.7	0.97	2.02	0.57	2.04	1.6	0.96	1.99
10252	ImmGenATAC1219.peak_10252	chr1	64642445	0.05	0.57	NA		Mettl21a,2810408I11Rik,Ccnyl1,Fzd5	1.82	3.21	1.2	0.51	0.87	0.36	0.69	1.4	2.58	0.89	0.44	0.12	0.53	0.14	0.17	0.11	0.54	0.84	0.26	1.59	0.56	0.14	0.22	0.12	0.2	0.2	0.12	0.44	2.02	3.87	4.35	0.87	0.36	1.2
10253	ImmGenATAC1219.peak_10253	chr1	64643877	0.22	0.68	NA		Mettl21a,2810408I11Rik,Ccnyl1,Fzd5	0.11	1.78	0.11	0.5	2.32	1.45	0.65	1.01	0.12	0.28	0.1	0.12	0.53	0.11	0.1	0.63	0.11	0.52	0.26	1.99	3.04	0.81	0.22	1.28	0.2	0.2	0.12	1.26	4.82	4.52	4.62	0.44	0.78	0.23
10254	ImmGenATAC1219.peak_10254	chr1	64644714	0.1	2.02	1		Mettl21a,2810408I11Rik,Ccnyl1,Fzd5	1.32	0.7	1.63	0.5	0.37	2.63	1.1	0.72	1.22	1.35	0.93	1.59	1.93	1.02	0.4	0.63	0.11	3.65	0.44	0.5	1.16	0.14	1	1.28	0.2	0.2	1.29	0.44	3.19	0.15	2	0.87	1.75	1.14
10255	ImmGenATAC1219.peak_10255	chr1	64649560	0.08	2.34	1		Mettl21a,2810408I11Rik,Ccnyl1,Fzd5	1.82	5.18	4.16	0.11	0.1	1.53	1.1	0.88	0.12	0.28	4.1	0.12	2.68	1.14	1.58	0.9	1.89	0.76	0.44	0.94	2.2	0.76	0.22	1.9	0.2	1.06	1.27	0.97	1.7	1.13	2.04	1.21	0.1	0.23
10256	ImmGenATAC1219.peak_10256	chr1	64650995	0.02	3.58	1		Mettl21a,2810408I11Rik,Ccnyl1,Fzd5	0.57	2.08	1.2	0.11	0.71	1.04	0.65	0.38	0.12	0.73	1.82	0.7	1.93	0.55	0.4	1.47	0.54	1.25	0.44	2.39	0.11	0.14	0.22	0.12	0.2	0.94	0.66	1.59	0.75	0.15	0.62	1.26	1.15	0.23
10257	ImmGenATAC1219.peak_10257	chr1	64655675	0.3	0.61	NA		Mettl21a,2810408I11Rik,Ccnyl1,Fzd5	1.82	0.32	1.19	1.86	1.73	2.04	1.26	1.39	1.22	0.28	1.82	0.12	1.93	2.6	4.53	2.55	0.96	2.46	0.44	0.94	0.11	0.81	0.22	0.12	0.82	0.94	0.12	0.76	0.75	2.09	1.58	0.77	0.29	4.08
10258	ImmGenATAC1219.peak_10258	chr1	64655958	0.36	0.71	NA		Mettl21a,2810408I11Rik,Ccnyl1,Fzd5	1.32	0.1	2.28	0.5	0.37	0.1	1.19	0.77	1.24	1.9	0.44	1.57	0.11	2.82	0.4	1.47	2.31	0.76	2.05	0.54	0.98	0.76	1	1.45	1.72	2.43	0.12	1.26	1.18	0.57	2.04	1.21	0.1	2.5
10259	ImmGenATAC1219.peak_10259	chr1	64656528	0	0.85	NA		Mettl21a,2810408I11Rik,Ccnyl1,Fzd5	1.26	2.59	1.2	1.07	0.71	0.57	0.25	2.4	0.12	2.24	1.96	0.12	1.08	2.05	0.18	2.53	0.11	0.11	0.59	0.11	1.16	1.38	1	2	0.2	0.2	0.12	2.41	0.75	0.15	0.62	0.87	0.78	1.07
10260	ImmGenATAC1219.peak_10260	chr1	64659000	0.68	2.6	1		Mettl21a,2810408I11Rik,Ccnyl1,Fzd5	2.25	0.49	2.93	1.4	1.73	1.28	0.65	1.66	0.63	0.28	2.54	1	0.11	1.02	0.4	0.39	0.11	0.76	0.44	0.11	1.59	0.76	0.22	0.12	0.2	1.69	2.58	0.97	0.23	0.15	0.15	0.77	0.36	0.11
10261	ImmGenATAC1219.peak_10261	chr1	64660786	0.02	1.58	1		Mettl21a,2810408I11Rik,Ccnyl1,Fzd5	2.8	1.09	0.11	1.86	3	2.14	2.81	0.62	0.12	1.45	2.21	0.7	0.53	1.18	3.16	1.97	1.89	0.76	0.67	1.59	1.14	2.01	0.22	2.62	2.54	0.2	0.66	1.76	1.4	0.15	1.21	0.93	0.72	0.71
10262	ImmGenATAC1219.peak_10262	chr1	64662298	0	2.33	1		Mettl21a,2810408I11Rik,Ccnyl1,Fzd5	2.34	1.4	2.48	3.69	3.42	3.79	1.59	0.77	0.12	0.12	3.1	6.43	0.53	2.6	1.9	1.42	0.11	0.84	2.7	0.94	0.56	0.14	1	0.67	0.2	0.94	0.12	2.88	2.14	0.57	0.62	0.1	1.41	0.71
10263	ImmGenATAC1219.peak_10263	chr1	64669812	0.16	13.47	1		Mettl21a,2810408I11Rik,Ccnyl1,Fzd5	1.35	3.16	0.11	0.91	1.03	2.04	1.1	3.51	3.01	0.73	0.75	0.46	0.66	0.55	0.74	0.63	2.04	2.82	2.86	0.11	1.16	0.14	0.22	0.67	0.82	0.2	1.29	3.6	1.18	2.65	1.21	2.08	0.54	1.32
10264	ImmGenATAC1219.peak_10264	chr1	64673777	0.01	1.62	1		Mettl21a,2810408I11Rik,Ccnyl1,Fzd5	0.11	1.82	1.02	0.11	0.71	0.1	0.69	1.11	2.05	1.35	0.1	2.22	2.48	0.55	4.03	0.39	1.06	0.35	3.09	0.54	0.98	1.38	1.07	1.45	0.82	0.2	0.66	1.76	0.23	1.93	1.58	0.1	1.41	1.75
10265	ImmGenATAC1219.peak_10265	chr1	64675654	0.03	2.87	1		Mettl21a,2810408I11Rik,Ccnyl1,Fzd5	6	3.16	9.53	10.21	4.75	6.48	4.5	4.36	4.88	3.9	1.49	11.11	1.44	0.62	1.08	1.19	0.53	0.76	1.1	0.5	0.56	0.76	1.85	2.61	1.72	2.43	0.12	0.1	0.23	2.65	0.95	9.66	8.25	0.59
10266	ImmGenATAC1219.peak_10266	chr1	64680423	0.05	0.81	NA		Mettl21a,2810408I11Rik,Ccnyl1,Fzd5	0.32	0.32	0.59	0.51	0.37	1.08	1.12	0.45	0.71	0.12	0.1	3.06	1.7	0.11	1.16	0.63	0.11	0.35	0.44	0.5	0.53	0.76	1.07	1.29	0.2	0.2	0.73	0.44	0.23	1.93	0.15	0.1	0.54	0.23
10267	ImmGenATAC1219.peak_10267	chr1	64684961	0.01	4.22	1		Mettl21a,2810408I11Rik,Ccnyl1,Fzd5	0.57	3.16	0.59	0.11	1.3	0.87	0.65	0.88	1.22	0.89	0.1	0.12	2.48	0.14	0.4	1.45	0.53	0.35	0.67	0.94	0.53	0.14	1.73	0.12	0.2	0.2	0.12	0.43	2.54	1.93	1.21	0.44	0.97	0.11
10268	ImmGenATAC1219.peak_10268	chr1	64688262	0.18	8.21	1		Mettl21a,2810408I11Rik,Ccnyl1,Fzd5	0.11	0.32	0.55	0.5	0.44	0.1	0.25	3.09	0.71	2.38	0.1	1	1.7	1.05	0.33	0.63	5.01	10.66	24.63	0.11	1.59	0.76	1	1.28	0.82	0.2	1.29	3.18	4.76	2.09	2.04	0.93	0.54	0.71
10269	ImmGenATAC1219.peak_10269	chr1	64690798	0.56	93.63	1		Mettl21a,2810408I11Rik,Ccnyl1,Fzd5	142.52	153.27	144.06	158.18	121.41	139.39	145.22	140.1	102.19	126.05	121.99	122.98	125.63	144.59	108.22	121.06	136.23	133.86	148.67	154.04	150.04	133.35	142.46	145.44	138.67	117.69	131.48	118.3	123.02	108.79	95.71	120.67	100.47	102.84
10270	ImmGenATAC1219.peak_10270	chr1	64691102	0.7	22.48	1		Mettl21a,2810408I11Rik,Ccnyl1,Fzd5	10.69	21.67	4.84	9.01	20.73	18.85	2.2	11.27	4.89	7.14	10.01	5.22	20.51	18.52	21.78	11.25	19.43	12.66	17.63	24.82	17.25	9.9	14.26	13.91	13.65	9.24	13.28	1.79	9.26	7.74	7.98	9.48	7.77	6.76
10271	ImmGenATAC1219.peak_10271	chr1	64691377	0.64	4.78	1	Ccnyl1	Mettl21a,2810408I11Rik,Ccnyl1,Fzd5	5.62	15.89	8.97	6.44	7.07	10.75	6.21	4.84	7.64	6.11	7.74	6.43	9.23	13.9	10.85	6.71	14.56	8.3	14.09	21.68	11.78	2.65	5.69	5.3	6.9	5.89	5.67	4.27	6.3	8.04	8.64	4.45	5.98	1.55
10272	ImmGenATAC1219.peak_10272	chr1	64691658	0.03	3.13	1		Mettl21a,2810408I11Rik,Ccnyl1,Fzd5	5.3	7.51	7.86	4.74	2.99	2.88	5.78	7.7	5.89	8.57	2.74	4.6	6.55	6.62	5.31	5.44	8.46	6.66	10.54	8.27	4.31	3.9	3.14	3.33	4.44	5.68	2.65	6.74	8.56	6.08	4.35	4.31	4.85	3.86
10273	ImmGenATAC1219.peak_10273	chr1	64697408	0	2.41	1		Mettl21a,2810408I11Rik,Ccnyl1,Fzd5	1.1	2.08	0.59	2.5	1.3	0.32	1.75	0.72	0.71	0.73	4.02	0.46	0.11	1.57	1.62	0.11	0.54	0.84	0.26	0.94	0.98	0.76	1.63	0.67	0.2	1.06	0.66	1.43	0.75	1.36	1.58	0.44	2.21	0.23
10274	ImmGenATAC1219.peak_10274	chr1	64702033	0.01	1.1	NA		Mettl21a,2810408I11Rik,Ccnyl1,Fzd5	0.8	0.1	0.11	1.4	0.37	1.56	1.19	0.88	1.24	1.45	0.75	0.46	1.7	0.14	1.06	1.42	0.11	1.25	1.81	2.39	0.53	0.76	1.85	0.67	0.2	0.2	0.66	2.29	1.4	0.57	0.95	0.87	0.29	0.23
10275	ImmGenATAC1219.peak_10275	chr1	64703014	0.01	1.91	1		Mettl21a,2810408I11Rik,Ccnyl1,Fzd5	0.8	0.7	1.2	0.91	0.37	2.09	1.12	0.7	0.71	1.35	0.1	2.48	1.15	0.11	0.18	0.39	0.54	1.25	0.59	0.5	0.11	0.14	0.22	0.12	0.2	0.94	1.9	1.79	2.35	1.36	1.41	2.1	4.49	0.11
10276	ImmGenATAC1219.peak_10276	chr1	64705435	0.01	8.43	1		Mettl21a,2810408I11Rik,Ccnyl1,Fzd5	6.68	9.03	16.28	15.06	6.02	7.72	21.94	13.49	8.46	15.83	8.02	10.36	3.26	9.35	11.92	22.38	26.31	15.29	14.85	13.62	14.75	15.08	10.22	12.35	14.85	15.06	16.67	15.16	16.47	9.88	16.64	9.45	6	12.96
10277	ImmGenATAC1219.peak_10277	chr1	64705778	0.19	3.5	1		Mettl21a,2810408I11Rik,Ccnyl1,Fzd5	0.8	1.21	3.14	6.38	1.79	1.28	1.59	0.97	3.31	5.23	0.41	4.35	1.15	1.14	3.41	5.39	3.98	1.81	4.17	0.94	2.25	3.9	3.08	2	1.72	3.42	6.01	3.5	3.09	2.65	4.18	2.82	13.94	3.56
10278	ImmGenATAC1219.peak_10278	chr1	64706279	0.42	1.6	1		Mettl21a,2810408I11Rik,Ccnyl1,Fzd5	4.05	3.93	2.28	6.91	1.21	3.73	0.51	0.97	0.12	1.83	1.82	3.75	1.15	0.55	0.67	0.9	1.09	1.37	0.26	1.59	0.11	0.14	1	0.12	0.2	1.58	0.73	0.1	0.75	1.36	1.21	1.93	5.18	0.11
10279	ImmGenATAC1219.peak_10279	chr1	64706908	0.11	0.52	NA		Mettl21a,2810408I11Rik,Ccnyl1,Fzd5	4.41	0.7	2.28	2.5	1.79	1.28	2.45	0.62	0.12	0.28	1.82	2.33	0.11	1.02	0.18	0.11	0.96	1.25	0.26	0.5	0.11	1.42	0.22	0.12	0.82	2.17	0.73	0.1	1.7	0.57	0.15	0.44	0.54	0.11
10280	ImmGenATAC1219.peak_10280	chr1	64710068	0.04	3.58	1		Mettl21a,2810408I11Rik,Ccnyl1,Fzd5	7	0.7	5.66	5.58	4.56	5.39	9.33	5.64	5.89	6.84	6.12	3.51	3.65	5.13	3.34	6.52	6.54	5.1	9.31	10.25	1.59	8.05	5.19	6.13	4.82	5.97	4.08	5.97	6.87	8.51	5.4	4.56	2.21	2.83
10281	ImmGenATAC1219.peak_10281	chr1	64715661	0.02	3.99	1		Mettl21a,2810408I11Rik,Ccnyl1,Fzd5	1.32	1.31	2.93	0.11	1.71	1.56	2.45	0.72	0.63	1.9	0.44	2.75	1.86	0.14	0.74	0.63	0.54	0.84	1.01	0.5	2.27	1.38	3.08	1.28	0.2	0.2	0.66	2.66	1.18	0.15	0.62	0.1	0.36	0.11
10282	ImmGenATAC1219.peak_10282	chr1	64716034	0.03	1.41	NA		Mettl21a,2810408I11Rik,Ccnyl1,Fzd5	6.04	4.15	7.28	8.38	4.21	5.31	7.53	1.79	2.88	1.35	0.75	7.57	0.53	0.58	0.67	0.63	0.11	0.84	1.1	1.19	1.8	2.68	0.22	1.9	1.46	0.2	0.12	1.29	0.23	1.67	0.15	0.44	0.96	0.71
10283	ImmGenATAC1219.peak_10283	chr1	64717079	0	3.27	1		Mettl21a,2810408I11Rik,Ccnyl1,Fzd5	0.11	3.15	0.59	0.5	0.71	2.63	0.25	0.62	0.71	0.12	0.44	1	0.53	0.62	0.4	0.91	2.07	1.25	2.19	1.06	0.11	1.43	0.22	1.29	0.82	0.94	0.12	1.91	0.23	0.15	0.15	0.44	0.72	1.75
10284	ImmGenATAC1219.peak_10284	chr1	64717414	0	3.45	1		2810408I11Rik,Ccnyl1,Fzd5	10.5	3.15	7.6	13.59	8.05	10.3	5.84	4.68	8.14	8.75	6.28	10.36	3.26	3.73	4.14	3.1	1.89	1.32	3.06	1.06	1.14	2.04	4.65	1.9	3.76	5.15	5.73	0.93	0.75	1.36	1.41	4.55	4.11	9.06
10285	ImmGenATAC1219.peak_10285	chr1	64717716	0.1	21.47	1		2810408I11Rik,Ccnyl1,Fzd5	63.79	47.34	49.48	62.22	53.41	47.1	69.73	38.63	33.59	46.49	25.92	56.48	43.84	29.23	19.26	19.34	12.92	7.5	10.01	7.09	14.83	16.21	16.54	15.05	16.29	17.77	18.2	4.27	10.6	7.02	8.93	19.14	23.62	56.68
10286	ImmGenATAC1219.peak_10286	chr1	64725396	0.31	0.47	NA		2810408I11Rik,Ccnyl1,Fzd5	0.8	0.1	0.11	0.11	0.1	0.36	0.51	1.15	0.12	0.12	0.75	1.64	0.66	0.14	0.1	0.9	2.2	0.76	0.67	0.54	0.56	0.81	0.22	1.29	0.82	0.2	0.12	0.1	0.23	0.15	0.62	0.87	0.78	1.2
10287	ImmGenATAC1219.peak_10287	chr1	64726360	0.12	0.62	NA		2810408I11Rik,Ccnyl1,Fzd5	0.57	1.21	0.55	0.11	0.71	0.32	2.45	0.72	1.22	0.12	0.75	1.59	0.53	0.55	0.18	1.76	1.52	2.38	1.48	0.54	1.14	0.14	1.07	0.12	1.72	0.2	1.27	2.36	1.4	0.15	0.62	1.6	6.98	0.59
10288	ImmGenATAC1219.peak_10288	chr1	64726923	0.01	1.19	NA		2810408I11Rik,Ccnyl1,Fzd5	0.11	1.21	0.11	0.11	0.37	0.57	1.1	0.72	0.12	0.12	1.66	0.12	1.15	0.11	0.4	1.19	1.09	1.81	1.94	1.06	0.56	0.76	0.22	2	1.46	0.2	0.66	1.43	1.4	2.09	0.62	1.26	1.19	0.66
10289	ImmGenATAC1219.peak_10289	chr1	64734948	0.87	3.04	1		2810408I11Rik,Ccnyl1,Fzd5	5.1	9.03	6.79	2.87	3.58	4.73	5.1	6.22	4.26	2.17	5.64	2.88	2.48	3.11	0.4	3.81	4.14	7.47	3.09	2.11	4.38	9.07	9.26	2.62	7.3	7	4.63	6.48	7.79	12.23	12.34	1.93	3	3.55
10290	ImmGenATAC1219.peak_10290	chr1	64736307	1	14.46	1		2810408I11Rik,Ccnyl1,Fzd5	15.58	33.03	24.12	22.6	19.22	16.29	34.31	18.17	30.39	22.64	10.27	27.89	10.67	37.78	25.96	14.46	21.8	24.73	25.06	27.27	24.36	34.04	30.69	29.87	28.08	26.87	27.6	27.58	24.68	33.27	24.77	7.74	6.65	5.8
10291	ImmGenATAC1219.peak_10291	chr1	64736557	0.81	7.43	1		2810408I11Rik,Ccnyl1,Fzd5	10.15	21.4	11.72	16.86	14.57	11.91	19.81	12.67	15.79	11.79	11.04	12.76	7.85	23.1	27.32	11.16	16.87	27.5	21.94	20.62	15.43	17.77	16.34	16.57	17.09	16.68	15.18	19.07	15.85	11.64	10.2	6.93	9.13	6.1
10292	ImmGenATAC1219.peak_10292	chr1	64737099	0.22	4.52	1		2810408I11Rik,Ccnyl1,Fzd5	5.7	18.93	7.05	6.17	10.91	13.69	13.23	5.89	8.45	11.6	7.02	10.5	4.5	13.68	24.06	5.44	17.39	10.41	14.69	15.28	10.29	10.01	10.9	11.33	6.59	10.98	12.46	7.31	7.82	7.2	8.12	5.61	6.31	3.85
10293	ImmGenATAC1219.peak_10293	chr1	64737535	0.63	27.21	1		2810408I11Rik,Ccnyl1,Fzd5	21.72	50.99	17.17	15.72	32.09	32.84	21.01	15.88	14.85	19.23	38.08	17.48	25.94	49.45	59.66	36.78	68	51.94	56.22	38.76	26.67	37.04	52.9	49.7	53.14	32	35.4	12.92	12.09	18.28	20.5	19.32	14.91	24.2
10294	ImmGenATAC1219.peak_10294	chr1	64737891	0.54	56.11	1		2810408I11Rik,Ccnyl1,Fzd5	66.87	106.39	70.15	49.44	79.35	80.75	71.5	63.93	48.58	54.24	84.34	42.17	68.45	85.8	49.69	46.5	80.32	98.23	83.91	82.44	89.91	60.1	78.3	76.32	72.4	54.28	68.4	45.79	68.66	58.93	57.65	53.61	61.74	60.15
10295	ImmGenATAC1219.peak_10295	chr1	64738357	0.02	9.25	1		2810408I11Rik,Ccnyl1,Fzd5	8.05	15.6	7.86	7.03	8.6	6.33	13.68	11.64	9.66	8.41	11.11	14.2	9.23	12.35	14.7	5.98	14.47	17.35	14.69	13.45	13.62	16.55	16.3	14.15	7.48	20.96	17.65	15.71	22.12	15.34	16.48	7.07	5.2	3.76
10296	ImmGenATAC1219.peak_10296	chr1	64738767	0.1	8.98	1		2810408I11Rik,Ccnyl1,Fzd5	7.03	17.89	7.06	8.04	7.13	11.78	17.53	7	8.32	12.74	13.27	15.31	7.17	11.06	15.22	14.43	20.4	19.04	22.23	27.42	19.6	23.87	24.2	17.08	19.57	19.87	21.76	22.78	12.69	12.31	9.8	5.76	10.48	4.45
10297	ImmGenATAC1219.peak_10297	chr1	64739018	0.26	8.07	1		2810408I11Rik,Ccnyl1,Fzd5	5.04	9.5	8.43	4.55	5.03	9.82	8.07	6.27	4.94	4	8.74	9.3	6.55	8.68	9.94	8.87	13.83	16.5	11.77	15.95	9.86	16.51	19.14	18.51	15.66	18.16	18.3	10.63	6.19	7.38	8.42	4.2	3.33	4.58
10298	ImmGenATAC1219.peak_10298	chr1	64743033	0.08	4.87	1		2810408I11Rik,Ccnyl1,Fzd5	1.26	2.38	0.55	1.47	1.79	2.09	1.7	1.36	0.63	0.73	1.26	0.46	0.66	1.05	0.17	0.11	0.54	2.91	2.05	0.94	2.25	0.76	0.22	1.28	0.2	0.2	1.29	0.76	0.23	0.95	0.15	0.77	0.29	0.11
10299	ImmGenATAC1219.peak_10299	chr1	64746582	0.03	2.21	1		2810408I11Rik,Ccnyl1,Fzd5	1.82	4.29	0.59	0.5	0.37	2.63	0.65	1.54	1.24	0.12	4.54	3.16	2.48	0.14	0.67	1.99	1.52	0.52	2.09	0.5	1.59	0.76	3.71	0.12	3.13	2.43	1.29	4.6	0.23	0.15	1.21	1.21	2.24	3.56
10300	ImmGenATAC1219.peak_10300	chr1	64746885	0.07	3.74	1		2810408I11Rik,Ccnyl1,Fzd5	3.22	5.28	1.02	0.51	0.71	2.88	1.26	3.28	0.63	2.24	1.84	1.23	0.53	0.14	0.4	1.76	0.53	0.84	1.52	2.94	1.16	0.76	1	0.67	0.82	0.2	1.94	2.91	1.18	0.95	1.41	1.21	1.41	1.41
10301	ImmGenATAC1219.peak_10301	chr1	64750007	0.02	0.95	NA		2810408I11Rik,Ccnyl1,Fzd5	0.78	2.08	0.55	0.51	0.71	0.1	0.69	0.38	0.12	1.71	2.74	1	0.66	1.02	1.06	0.91	1.09	1.37	0.94	0.54	0.53	0.81	0.22	1.45	0.2	0.2	0.12	0.76	0.75	1.36	0.62	1.26	0.54	1.2
10302	ImmGenATAC1219.peak_10302	chr1	64751368	0	6.22	1		2810408I11Rik,Ccnyl1,Fzd5	3.05	0.7	2.48	0.5	0.1	1.08	0.25	0.38	0.12	0.28	0.41	2.48	1.15	0.14	0.17	1.45	0.53	0.11	0.94	0.11	1.59	16.82	13.98	18.75	16.95	14.48	17.5	0.97	0.23	1.13	1.21	0.77	0.54	0.11
10303	ImmGenATAC1219.peak_10303	chr1	64753287	0	5.29	1		2810408I11Rik,Ccnyl1,Fzd5	1.26	0.1	1.67	1.61	2.32	0.1	2.95	0.97	1.22	0.28	3.12	0.12	1.08	0.55	0.75	0.9	0.11	2.46	0.67	0.94	1.14	0.76	0.22	0.73	0.2	0.2	0.12	0.76	0.23	0.15	0.62	1.7	1.56	1.14
10304	ImmGenATAC1219.peak_10304	chr1	64753854	0.14	0.98	NA		2810408I11Rik,Ccnyl1,Fzd5	1.35	0.7	2.48	0.51	1.03	2.14	1.1	1.58	1.12	1.35	0.41	0.46	1.44	1.68	2.07	0.39	2.2	0.35	0.1	1.06	1.14	2.66	1	1.29	1.1	0.94	0.73	1.91	1.4	2.49	0.95	1.6	1.81	1.2
10305	ImmGenATAC1219.peak_10305	chr1	64755738	0.06	1.43	NA		2810408I11Rik,Ccnyl1,Fzd5	1.26	0.1	0.55	0.51	0.87	2.14	1.12	0.38	0.63	1.71	0.93	1.59	1.86	0.14	0.75	3.63	0.96	2.91	0.59	1.49	2.27	1.38	3.08	1.29	4.44	0.94	1.41	0.1	0.23	1.13	0.62	0.87	0.29	0.23
10306	ImmGenATAC1219.peak_10306	chr1	64756167	0.13	6.39	1		2810408I11Rik,Ccnyl1,Fzd5	1.8	0.1	1.02	0.99	0.37	0.32	0.51	2.83	0.12	1.71	1.96	1	1.44	1.52	1.76	3.64	4.14	6.7	1.94	1.06	3.75	6.38	5.28	4.86	1.86	4.75	1.29	1.26	1.18	2.85	0.95	1.26	0.36	0.23
10307	ImmGenATAC1219.peak_10307	chr1	64756463	0.02	5.93	1		2810408I11Rik,Ccnyl1,Fzd5	1.82	1.82	0.11	2.42	0.71	0.57	1.7	0.62	1.12	1.29	0.75	2.11	0.11	2.05	0.73	5.15	3.15	2.6	5.21	1.68	5.74	14.08	14.87	14.62	11.4	17.08	13.68	6.74	0.23	3.87	4.45	1.26	1.56	0.71
10308	ImmGenATAC1219.peak_10308	chr1	64756895	0.1	24.43	1		2810408I11Rik,Ccnyl1,Fzd5	1.32	0.7	2.28	2.96	1.21	1.28	1.1	2.76	1.71	0.89	0.93	0.7	2.48	0.11	12.68	14.7	12.92	20.16	8.82	9.49	37.72	35.85	36.42	42.49	23.3	42.41	40.23	3.3	4.76	8.62	3.26	1.6	0.29	2.26
10309	ImmGenATAC1219.peak_10309	chr1	64757403	0.35	49.07	1		2810408I11Rik,Ccnyl1,Fzd5	1.26	0.49	0.11	0.11	1.03	1.56	0.11	3.08	1.71	1.21	0.44	0.46	0.11	2.05	2.79	2.15	3.15	2.46	1.81	0.5	19.6	73.5	66.65	75.81	49.78	78.51	76.1	3.5	4.02	3.14	0.15	0.44	1.38	0.71
10310	ImmGenATAC1219.peak_10310	chr1	64757736	0.09	8.31	1		2810408I11Rik,Ccnyl1,Fzd5	2.25	0.83	1.63	0.91	1.3	2.64	1.26	0.72	1.12	1.71	1.32	1.04	1.08	0.62	1.73	2.53	2.31	2.91	1.63	0.11	4.34	17.53	13.66	18.26	14.85	20.38	18.94	2.91	0.23	1.69	1.41	0.44	0.29	0.23
10311	ImmGenATAC1219.peak_10311	chr1	64761050	0.29	3.34	1		2810408I11Rik,Ccnyl1,Fzd5	1.1	1.4	1.2	1.61	0.1	1.04	0.69	1.54	0.71	2.38	0.41	0.46	0.11	1.05	0.73	0.39	0.11	0.35	1.86	0.5	2.27	9.08	12.34	16.03	12.02	11.76	9.07	2.91	5.64	1.36	1.41	1.26	0.96	0.23
10312	ImmGenATAC1219.peak_10312	chr1	64762398	0.07	4.18	1		2810408I11Rik,Ccnyl1,Fzd5	2.8	2.38	0.55	1.96	3.58	2.09	2.45	1.11	3.01	1.21	0.44	2.22	1.08	0.55	8.87	3.1	4.13	1.78	3.47	2.76	3.66	9	12.74	7.62	12.39	11.38	7.1	1.29	0.23	2.65	1.21	0.1	0.36	0.23
10313	ImmGenATAC1219.peak_10313	chr1	64771745	0.03	0.64	NA		2810408I11Rik,Ccnyl1,Fzd5	2.56	0.1	4.22	1.47	1.03	2.41	4.06	0.38	1.12	2.33	1.26	0.46	1.93	1.02	1.62	0.39	0.96	0.52	3.55	3.37	0.56	2.05	1.07	1.28	1.46	0.2	1.27	0.44	1.4	1.36	1.21	0.44	0.1	0.23
10314	ImmGenATAC1219.peak_10314	chr1	64777968	0.07	4.89	1		2810408I11Rik,Ccnyl1,Fzd5	1.26	3.15	0.55	2.87	1.3	0.36	3.51	1.11	2.67	3.37	3.26	0.7	7.71	0.62	1.09	1.76	1.89	0.76	1.1	2.39	0.56	10.97	13.3	13.86	9.5	13.67	9.07	4.1	1.18	0.57	1.84	1.7	2.21	0.71
10315	ImmGenATAC1219.peak_10315	chr1	64778235	0	1.61	1		2810408I11Rik,Ccnyl1,Fzd5	1.26	2.56	1.19	2.42	1.73	0.87	3.51	1.82	0.12	0.73	1.84	0.46	1.15	0.11	1.32	1.42	2.31	1.32	2.86	2.93	0.98	3.9	7.49	5.06	4.35	7.61	4.07	1.91	1.18	0.57	1.41	2.08	0.29	1.87
10316	ImmGenATAC1219.peak_10316	chr1	64781825	0	1.31	NA		2810408I11Rik,Ccnyl1,Fzd5	3.22	3.21	0.59	2.5	1.21	0.32	2.76	2.01	5.62	3.41	0.44	3.51	1.08	0.58	4.03	1.19	2.58	3.59	1.52	1.49	0.11	1.43	0.22	0.12	0.2	0.2	0.66	2.91	1.18	0.15	1.21	1.7	1.39	0.71
10317	ImmGenATAC1219.peak_10317	chr1	64782491	0.03	0.86	NA		2810408I11Rik,Ccnyl1,Fzd5	0.11	5.18	3.74	1.07	0.71	0.57	1.59	2.22	0.12	1.83	3.26	3.06	1.7	0.55	2.07	4.31	1.09	1.25	2.66	2.93	0.11	0.14	1	1.28	1.46	0.2	0.12	4.25	2.35	1.36	1.21	2.53	1.38	0.23
10318	ImmGenATAC1219.peak_10318	chr1	64784221	0.01	2.5	1		2810408I11Rik,Ccnyl1,Fzd5	5.99	1.78	2.96	5.84	0.87	0.79	2.95	1.36	8.73	3.4	1.96	3.75	1.86	1.05	0.98	0.11	2.46	1.08	1.01	1.06	1.8	0.14	1.07	1.9	0.82	0.2	0.12	1.76	1.7	2.65	2.04	1.21	0.36	2.83
10319	ImmGenATAC1219.peak_10319	chr1	64787804	0.35	4.13	1		2810408I11Rik,Ccnyl1,Fzd5	1.56	9.71	4.22	1.47	1.21	2.41	3.89	3.1	2.58	1.9	1.82	1.04	0.11	1.14	3.17	1.45	0.96	1.25	2.24	3.58	1.85	1.38	1.85	2.62	0.2	1.06	1.9	0.97	0.75	1.13	3.26	3.81	0.54	2.83
10320	ImmGenATAC1219.peak_10320	chr1	64791580	0.02	4.1	1		Fzd5	1.8	0.7	5.04	0.99	2.93	3.37	0.65	0.97	0.63	2.88	0.44	1.98	0.11	1.05	12.46	5.98	3.57	5.1	1.1	2.11	2.2	9	11.51	6.44	10.26	9.3	7.82	2.41	2.14	0.57	2.04	2.42	0.54	1.89
10321	ImmGenATAC1219.peak_10321	chr1	64791972	0.37	2.95	1		Fzd5	0.11	0.32	2.93	1.47	2.92	3.93	1.59	2.05	1.12	0.73	3.82	1.59	0.53	0.14	2.75	3.81	2.31	1.89	1.1	0.94	1.14	2.05	1.07	0.73	0.82	2.43	2.65	2.91	0.75	0.95	0.95	2.49	0.29	1.41
10322	ImmGenATAC1219.peak_10322	chr1	64793251	0.27	2.56	1		Fzd5	0.78	1.4	2.96	1.4	1.21	0.57	0.65	2.46	2.24	0.28	0.41	1.04	0.53	0.55	0.4	0.11	0.53	4.06	2.09	0.54	2.88	5.98	8.57	4.02	8.74	4.11	4.07	2.88	0.23	1.13	2.63	3.98	1.38	1.07
10323	ImmGenATAC1219.peak_10323	chr1	64795217	0.54	2.26	1		Fzd5	0.32	3.93	2.28	2.31	1.3	3.11	2.16	2.3	1.24	3.4	1.26	1.59	6.23	1.05	2.16	2.15	1.48	3.62	0.44	2.93	2.27	0.81	1.85	2	1.46	0.94	0.66	1.26	1.18	1.69	0.62	2.1	7.86	3.19
10324	ImmGenATAC1219.peak_10324	chr1	64795537	0.01	2.34	1		Fzd5	0.78	1.78	2.28	1.96	1.3	2.09	3.61	0.88	0.63	0.73	1.82	1.59	3.65	3.38	4.83	2.55	0.96	3.62	1.48	3.58	0.56	0.76	2.29	2	2.68	1.06	0.12	1.59	2.14	0.15	2.04	3.28	3.62	2.5
10325	ImmGenATAC1219.peak_10325	chr1	64797093	0	5.62	1		Fzd5	3.09	2.18	1.02	1.96	2.32	3.79	0.51	4.18	4.47	2.38	2.4	2.53	1.44	4.07	7.96	4.87	3.9	3.02	3.55	1.06	3.05	15.08	14.84	11.41	11.34	13.91	10.6	5.2	4.62	3.87	0.15	3.81	1.75	2.16
10326	ImmGenATAC1219.peak_10326	chr1	64797400	0	45.69	1		Fzd5	12.81	9.03	17.48	9.82	8.06	10.93	22.33	9.28	15.56	12.99	4.54	15.21	2.48	5.57	8.01	5.68	10.73	14.66	15.26	7.2	36.06	60.27	70.75	59.36	56.67	75.77	62.74	9.48	28.89	18.34	10.23	24.97	16.59	13.24
10327	ImmGenATAC1219.peak_10327	chr1	64797710	0.39	11.94	1		Fzd5	7.38	4.29	5.49	3.26	2.48	5.39	2.2	2.46	4.24	2.38	0.41	4.62	3.26	2.58	3.23	2.55	5.01	8.88	3.32	4.77	13.02	22.83	22.36	19.98	14.94	27.18	25.21	2.68	12.96	7.38	3.85	6.67	4.11	1.55
10328	ImmGenATAC1219.peak_10328	chr1	64802833	0.7	2.03	1		Fzd5	0.57	0.83	1.02	0.91	0.87	1.56	0.65	1.01	0.12	0.12	0.41	1	1.15	0.58	1.09	0.39	0.53	2.46	1.01	1.49	1.8	0.14	1	0.67	0.2	0.2	1.27	2.88	1.7	0.57	1.21	0.87	0.97	0.66
10329	ImmGenATAC1219.peak_10329	chr1	64805414	0.05	7.61	1		Fzd5	24.79	3.72	3.58	10.91	4.21	5.22	10.31	1.79	2.05	3.96	1.32	10.27	7.17	3.91	1.99	0.91	1.48	1.25	0.59	0.54	2.25	0.14	0.22	0.12	1.86	0.94	1.94	2.91	0.23	1.67	0.15	1.7	0.97	0.66
10330	ImmGenATAC1219.peak_10330	chr1	64809221	0.81	3.5	1		Fzd5	1.26	0.32	1.67	2.42	0.37	1.08	2.95	0.7	1.22	0.28	1.49	1.23	1.7	1.52	1.16	1.97	3.57	5.19	1.63	1.49	2.62	6.79	8.26	5.54	8.2	6.53	3.33	0.44	1.18	0.15	0.15	1.26	0.36	0.23
10331	ImmGenATAC1219.peak_10331	chr1	64815071	0.13	0.57	NA		Fzd5	0.11	1.21	1.85	0.5	1.03	0.79	1.12	1.75	0.12	1.94	2.4	1.04	1.15	0.55	1.32	0.91	0.11	0.76	3.34	1.68	0.53	0.76	0.22	1.45	1.46	0.2	0.73	0.93	0.23	1.69	2	0.44	0.96	1.07
10332	ImmGenATAC1219.peak_10332	chr1	64823352	0.01	3.24	1		Fzd5	0.32	0.83	2.48	0.99	0.37	3.18	2.45	1.36	1.71	1.94	0.75	3.51	0.66	2.6	11.76	8.87	8.11	11.99	7	9.25	9.3	8.51	6.76	8.06	9.3	10.11	5.46	3.18	4.76	1.36	1.21	0.87	0.72	0.23
10333	ImmGenATAC1219.peak_10333	chr1	64823756	0.03	7.38	1		Fzd5	0.57	4.29	5.97	2.42	1.3	1.08	3.42	0.7	0.12	1.35	3.04	1.57	1.15	2.59	15.74	19.61	13.27	7.53	8.88	2.76	15.45	14.45	10.24	12.23	14.47	12.72	13.28	4.49	5.53	2.09	2.04	3.26	2.24	1.14
10334	ImmGenATAC1219.peak_10334	chr1	64826633	0.96	2.89	1		Fzd5	0.32	0.7	0.11	3.09	1.79	0.79	1.26	2.73	0.71	2.33	0.93	1.23	0.53	1.05	1.76	1.99	1.47	0.52	0.94	2.94	0.11	1.43	1	0.67	1.1	0.2	2.58	1.29	2.35	0.57	1.21	1.26	0.36	0.23
10335	ImmGenATAC1219.peak_10335	chr1	64827619	0.31	1.63	1		Fzd5	2.56	0.1	0.55	1.96	0.44	2.04	0.11	1.01	1.12	0.28	0.75	1.04	1.08	2.59	2.37	2.55	0.54	2.38	0.94	0.94	0.56	0.76	2.72	0.67	0.82	0.94	0.66	0.1	0.23	1.93	0.62	0.77	0.54	0.23
10336	ImmGenATAC1219.peak_10336	chr1	64836038	0.16	1.19	NA		Fzd5	0.78	0.7	2.48	1.4	1.79	1.04	2.01	1.79	0.63	0.12	1.26	0.46	3.1	2.08	1.9	0.91	1.52	1.65	3.77	1.59	1.85	1.38	1.07	1.28	1.46	0.94	3.33	0.93	2.14	1.69	0.62	1.21	2.18	1.99
10337	ImmGenATAC1219.peak_10337	chr1	64836840	0.15	2.03	1		Fzd5	1.26	0.32	1.67	0.51	0.44	0.57	2.81	2.77	0.12	0.73	1.26	0.12	0.11	1.05	0.34	0.9	1.89	2.04	1.52	0.94	1.14	2.04	1	0.67	0.2	1.58	0.12	4.15	2.91	0.57	0.95	0.44	0.72	0.11
10338	ImmGenATAC1219.peak_10338	chr1	64840402	0.11	1.66	1			1.8	1.09	3.55	1.61	2.93	2.09	1.59	1.48	0.63	0.73	3.1	2.88	1.86	1.02	0.73	3.47	2.63	0.35	0.59	0.54	1.59	1.38	1	0.12	0.82	0.2	1.9	0.43	1.4	0.15	0.95	1.7	5.57	5.17
10339	ImmGenATAC1219.peak_10339	chr1	64841166	0.73	1.71	1			0.78	1.31	1.63	0.51	1.73	1.28	1.87	1.01	0.12	0.73	0.75	0.12	0.11	1.57	1.39	0.91	0.54	2.38	1.43	1.06	0.98	0.14	1.63	2.69	0.2	0.94	0.12	1.43	1.7	0.15	2.18	0.44	0.96	1.87
10340	ImmGenATAC1219.peak_10340	chr1	64842024	0.09	0.68	NA			1.32	0.7	0.55	0.11	1.03	0.57	1.7	0.38	0.71	0.28	0.75	2.11	0.66	1.18	1.09	0.11	1.06	0.35	1.52	0.54	0.53	1.42	2.48	1.29	0.82	2.43	1.9	2.29	2.35	1.36	0.62	0.77	0.96	0.71
10341	ImmGenATAC1219.peak_10341	chr1	64842538	0.05	16.66	1			0.57	0.49	2.96	3.55	0.1	1.56	1.12	1.01	2.05	0.73	1.26	0.7	1.15	1.18	1.09	0.9	2.2	1.25	0.59	1.06	2.25	35.09	27.22	15.82	37.63	32.56	14.66	1.91	1.7	0.57	0.15	1.26	0.97	0.23
10342	ImmGenATAC1219.peak_10342	chr1	64842940	0.06	0.85	NA			0.8	2.38	0.11	1.61	1.03	0.32	0.69	0.7	1.22	0.28	0.1	0.12	0.11	0.55	0.4	0.91	1.09	3.02	0.44	0.94	0.53	2.68	5.38	0.67	5.51	5.33	1.27	1.59	0.75	0.95	0.15	1.21	0.29	1.75
10343	ImmGenATAC1219.peak_10343	chr1	64844765	0.19	0.81	NA			0.32	1.09	2.01	0.99	2	1.67	0.65	2.83	0.12	0.73	1.84	0.7	1.93	0.55	2.07	2.53	1.09	0.35	2.86	1.68	0.11	0.81	0.22	2	0.2	0.94	2.04	1.26	2.35	0.57	1.21	2.1	1.41	1.14
10344	ImmGenATAC1219.peak_10344	chr1	64847736	0.96	1.3	NA			1.77	0.83	0.59	0.91	0.37	0.36	0.51	0.45	0.12	0.12	1.49	1.98	1.15	0.62	4.58	1.99	3.15	1.81	0.44	2.76	1.59	0.14	1.85	0.12	0.2	0.2	1.29	1.26	0.23	0.95	0.62	0.1	0.1	0.59
10345	ImmGenATAC1219.peak_10345	chr1	64848148	0.04	3.96	1			1.8	0.49	3.09	2.6	1.71	1.45	1.59	2.46	1.12	0.73	1.26	1.59	0.66	1.18	8.64	5.64	5.71	4.06	1.1	2.97	0.56	1.42	1.85	0.73	3.13	2.43	0.73	0.44	0.23	1.13	1.21	0.77	0.96	0.59
10346	ImmGenATAC1219.peak_10346	chr1	64850191	0.02	0.96	NA			0.78	1.21	2.28	1.86	0.87	0.57	1.7	0.72	1.75	1.83	0.41	1.64	1.93	0.55	1.65	1.42	3.98	1.89	1.1	0.5	0.98	0.14	0.22	0.67	1.72	0.2	1.27	0.93	1.18	2.34	3.86	1.67	0.1	0.66
10347	ImmGenATAC1219.peak_10347	chr1	64852378	0	9.25	1			3.55	1.78	2.48	2.42	2	2.14	5.14	1.15	0.12	1.35	0.75	2.11	1.15	1.02	2.16	1.42	4.31	0.52	2.24	3.56	1.16	1.42	4.3	4.02	1.86	1.69	4.08	3.3	1.4	0.57	2.63	1.26	2.21	15.88
10348	ImmGenATAC1219.peak_10348	chr1	64853498	0.2	1.1	NA			0.8	0.1	1.2	0.91	0.71	1.04	2.8	2.95	0.71	0.73	1.82	0.12	1.86	0.14	3.41	4.35	3	1.78	1.01	0.94	1.59	0.76	1.85	0.67	0.2	0.2	0.73	0.1	2.02	0.57	0.95	1.26	1.38	0.11
10349	ImmGenATAC1219.peak_10349	chr1	64864928	0.02	0.94	NA		Plekhm3	3.52	1.4	0.11	1.07	1.21	0.32	0.51	0.11	0.71	2.39	0.44	1.59	3.1	1.58	1.32	1.45	2.07	1.32	0.94	1.59	2.2	0.76	0.22	1.28	0.2	1.58	0.73	2.88	0.75	1.36	0.95	1.76	0.54	0.23
10350	ImmGenATAC1219.peak_10350	chr1	64866427	0.17	7.17	1		Plekhm3	5.04	3.55	5.04	7.37	0.44	2.14	5.56	5.92	4.52	5.76	0.93	3.78	1.86	1.18	2.07	2.68	0.11	0.76	2.47	0.5	0.53	1.43	0.22	0.12	1.86	1.79	1.9	1.26	1.4	0.95	0.62	0.77	1.79	1.75
10351	ImmGenATAC1219.peak_10351	chr1	64866990	0.09	2.85	1		Plekhm3	2.67	2.38	5.49	3.09	1.73	1.08	3.42	3.08	2.58	0.12	1.26	1.23	0.11	2.05	5.1	2.15	0.54	0.11	1.94	1.06	0.56	0.14	1	1.9	0.82	0.2	0.12	1.59	0.75	1.36	1.41	1.26	0.36	1.14
10352	ImmGenATAC1219.peak_10352	chr1	64867521	0.01	2	1		Plekhm3	2.19	0.83	1.02	4.85	3.62	2.14	0.69	2.29	1.22	2.79	0.1	3.59	1.15	0.55	5.42	5.15	5.28	5.92	3.24	1.68	0.53	1.38	0.22	2	0.82	1.79	2.7	0.76	0.75	3.14	1.41	1.26	2.25	1.55
10353	ImmGenATAC1219.peak_10353	chr1	64867847	0.02	7.92	1		Plekhm3	5.55	2.56	1.63	2.87	6.3	2.04	1.7	1.79	1.71	0.89	2.4	1.59	1.7	1.05	9.57	4.89	6.44	5.51	4.17	0.5	5.02	3.29	3.08	0.67	0.82	2.43	2.65	2.29	0.75	0.15	0.15	5.95	3	2.87
10354	ImmGenATAC1219.peak_10354	chr1	64868137	0.04	1.62	1		Plekhm3	0.57	0.83	1.2	0.5	1.71	0.79	1.59	1.11	2.24	0.89	0.1	1.64	0.66	1.02	3.17	0.63	2.63	6.66	3.59	1.06	1.8	0.81	0.22	1.9	1.72	2.43	0.12	3.63	0.75	3.14	0.62	1.7	2.45	0.11
10355	ImmGenATAC1219.peak_10355	chr1	64868928	0.3	2.05	1		Plekhm3	1.1	0.32	2.28	2.96	0.44	1.08	0.69	1.95	1.22	1.83	0.93	0.46	0.53	2.05	2.37	10.09	11.76	7.38	2.93	2.11	2.2	2.04	1.63	0.73	2.48	2.96	0.12	1.76	2.91	1.13	0.62	2.46	0.54	1.07
10356	ImmGenATAC1219.peak_10356	chr1	64871470	0.12	2.72	1		Plekhm3	1.32	0.1	0.55	1.4	1.21	2.09	1.59	1.01	0.71	0.89	1.26	0.7	1.86	1.02	14.31	3.63	3	0.76	1.81	0.94	2.25	0.14	0.22	1.29	1.1	1.79	1.9	1.79	0.23	0.15	0.15	0.77	0.78	2.5
10357	ImmGenATAC1219.peak_10357	chr1	64872137	0.14	7.55	1		Plekhm3	1.77	3.16	2.28	0.11	0.44	0.1	1.1	1.01	0.12	1.83	2.43	2.48	2.48	2.6	15.42	7.41	9.62	6.72	3.02	1.49	2.86	0.14	1.73	0.67	0.82	0.2	1.9	0.97	1.18	0.57	2	0.77	0.1	1.14
10358	ImmGenATAC1219.peak_10358	chr1	64875726	0.1	2.82	1		Plekhm3	0.8	1.4	1.19	1.07	1.98	3.48	0.65	2.77	1.22	0.89	2.48	2.75	7.56	5.13	2.49	2.55	5.07	2.34	4.21	3.92	4.48	6.23	7.88	3.98	7.51	6.3	3.33	2.35	12.84	1.93	0.15	2.42	0.54	0.71
10359	ImmGenATAC1219.peak_10359	chr1	64875992	0.12	2.57	1		Plekhm3	0.32	0.49	1.63	1.96	0.71	1.04	0.65	2.18	1.12	1.35	1.32	1.23	0.53	1.05	5.14	3.1	2.64	1.81	1.63	2.93	1.59	2.01	5.21	2.61	1.1	1.58	3.33	2.02	9.24	0.57	0.95	1.6	3.69	0.71
10360	ImmGenATAC1219.peak_10360	chr1	64876486	0.07	11.97	1		Plekhm3	1.82	0.1	0.59	4.36	0.37	1.84	0.65	3.74	1.75	1.83	9.56	3.78	1.15	3.09	3.17	3.64	2.64	0.52	2.09	2.14	2.88	1.42	3.08	3.33	3.13	1.79	0.66	3	2.35	0.57	2	9.76	25.62	0.66
10361	ImmGenATAC1219.peak_10361	chr1	64882679	0.15	3.8	1		Plekhm3	0.57	1.82	1.2	0.51	0.37	2.41	0.69	0.7	12.32	8.17	0.44	1.64	1.44	0.58	0.73	4.31	2.04	2.04	2.05	0.94	1.85	0.14	0.22	0.12	0.82	0.2	0.12	1.26	0.75	0.15	0.15	0.44	1.15	0.59
10362	ImmGenATAC1219.peak_10362	chr1	64882947	0.02	2.5	1		Plekhm3	1.56	3.21	0.55	0.99	1.3	0.57	2.45	3.38	9.9	7.87	3.26	3.59	2.68	1.14	1.39	2.15	2.87	5.19	1.52	2.94	2.2	0.14	1	0.12	1.46	0.2	0.12	0.44	0.75	0.15	0.15	0.93	0.97	0.11
10363	ImmGenATAC1219.peak_10363	chr1	64884202	0.03	6.63	1		Plekhm3	1.1	1.21	1.63	0.11	0.71	0.57	0.25	0.36	0.71	0.73	1.26	0.46	1.93	1.68	8.09	4.66	1.48	4.23	1.43	0.94	2.25	1.43	1.73	2.83	2.54	0.2	0.12	1.76	3.19	0.57	1.58	0.44	1.41	0.66
10364	ImmGenATAC1219.peak_10364	chr1	64888033	0.42	5.51	1		Plekhm3	1.32	0.1	2.53	0.51	0.37	1.28	0.25	1.36	1.12	0.12	1.02	1	1.08	1.52	1.9	2.15	0.54	1.89	1.43	1.19	0.11	0.14	1.07	1.28	0.2	0.94	1.29	0.93	1.4	0.57	0.62	2.83	0.54	2.42
10365	ImmGenATAC1219.peak_10365	chr1	64888316	0.71	1.16	NA		Plekhm3	1.1	1.09	0.55	1.07	0.71	0.36	0.69	0.7	1.75	1.21	1.26	1	4.6	0.62	1.51	2.55	0.11	1.32	1.1	2.11	0.11	0.14	1	0.12	0.2	1.06	0.12	1.76	0.75	1.67	0.62	1.6	0.78	1.2
10366	ImmGenATAC1219.peak_10366	chr1	64891441	0.68	0.73	NA		Plekhm3	1.35	1.78	0.11	0.5	1.3	1.28	2.8	0.38	1.22	0.73	0.1	0.46	0.11	2.35	0.34	1.19	0.96	1.37	2.24	0.54	0.56	0.14	1.85	1.28	4.35	1.69	0.73	0.76	1.4	0.95	0.62	1.26	0.1	1.41
10367	ImmGenATAC1219.peak_10367	chr1	64894082	0.01	1.1	NA		Plekhm3	0.78	2.99	2.28	2.42	0.37	1.53	0.65	0.72	2.52	1.21	1.96	2.11	1.44	0.11	1.73	0.9	1.52	2.91	1.1	2.11	1.59	0.14	1.07	3.18	1.72	1.58	0.12	1.76	3.65	0.95	0.15	2.1	0.96	1.07
10368	ImmGenATAC1219.peak_10368	chr1	64898170	0.04	1.87	1		Plekhm3	0.32	1.09	2.28	2.6	0.1	1.28	2.16	1.36	1.12	0.28	0.1	0.12	1.7	1.52	0.11	1.19	0.53	1.32	0.59	2.97	2.2	2.05	0.22	0.12	1.72	0.2	1.29	1.76	0.75	0.15	1.21	0.44	0.78	0.11
10369	ImmGenATAC1219.peak_10369	chr1	64907921	0.06	9.99	1		Plekhm3	0.11	0.32	0.11	1.4	2.66	0.36	2.76	1.36	0.63	1.45	3.44	0.12	1.08	1.05	3.4	0.39	0.96	0.76	1.63	1.99	0.56	0.14	1	1.29	1.46	0.94	2.04	0.1	1.4	0.57	0.15	0.87	0.29	0.23
10370	ImmGenATAC1219.peak_10370	chr1	64909181	0.03	0.85	NA		Plekhm3	0.57	3.21	0.11	1.4	0.44	0.32	1.7	1.52	0.71	0.12	0.44	0.46	1.93	0.58	0.5	0.63	1.09	0.84	2.05	0.54	0.53	1.42	1.07	0.67	0.2	0.2	1.41	1.29	0.23	1.67	0.15	1.26	1.41	0.23
10371	ImmGenATAC1219.peak_10371	chr1	64913273	0.01	1.56	1		Plekhm3	1.77	0.1	3.74	1.4	1.98	1.84	3.42	3.06	0.63	0.12	1.26	1.59	3.72	5.86	0.11	1.42	0.96	1.32	0.59	2.39	0.11	0.81	3.99	2.61	1.46	0.2	2.7	0.1	5.56	7.38	2.63	1.6	1.39	1.75
10372	ImmGenATAC1219.peak_10372	chr1	64913985	0.04	0.71	NA		Plekhm3	0.8	0.83	1.19	0.91	1.03	0.32	0.65	1.83	0.12	1.9	0.41	1.23	1.08	1.68	1.48	0.91	0.11	0.76	1.81	0.5	0.53	2.05	2.51	0.73	0.2	2.96	0.66	0.76	0.75	4.14	0.62	0.44	0.97	0.59
10373	ImmGenATAC1219.peak_10373	chr1	64914551	0.09	0.63	NA		Plekhm3	0.32	0.83	0.55	1.07	1.79	1.04	2.2	1.75	2.58	1.21	2.4	0.12	3.26	3.87	0.98	1.99	0.11	2.6	4.15	1.06	0.11	1.38	1.73	1.45	3.16	0.2	1.41	1.43	2.35	1.69	1.41	2.42	1.79	1.14
10374	ImmGenATAC1219.peak_10374	chr1	64918868	0.31	1.43	NA		Plekhm3	4.5	1.31	2.96	1.4	0.71	2.88	1.87	4.75	2.18	1.9	5.64	2.75	0.66	2.64	4.73	5.15	1.48	0.76	5.81	0.94	2.88	3.84	2.51	1.9	0.82	3.07	3.5	0.76	0.23	0.15	0.62	0.77	2.63	1.41
10375	ImmGenATAC1219.peak_10375	chr1	64919125	0.29	4.87	1		Plekhm3	2.89	2.59	3.58	3.26	0.37	2.64	3.39	2.21	4.67	1.35	4.66	4.35	1.44	6.7	9.53	11.55	4.92	3.62	5.51	4.38	3.54	5.9	4.98	3.31	1.46	5.6	4.93	3.68	3.85	2.49	2.63	2.1	3.34	13.38
10376	ImmGenATAC1219.peak_10376	chr1	64919477	0.1	3.47	1		Plekhm3	0.8	2.59	3.09	1.4	1.79	0.32	0.65	2.77	1.12	0.28	4.54	2.11	1.44	4.43	4.54	5.98	2.87	3.79	2.32	2.39	2.27	3.87	1.85	1.28	1.1	1.58	0.73	2.68	1.18	1.36	0.62	3.91	5.21	10.12
10377	ImmGenATAC1219.peak_10377	chr1	64919747	0.04	2.04	1		Plekhm3	0.57	1.78	0.59	1.96	1.71	3.37	1.26	2.39	0.12	0.12	3.76	1.04	0.66	6.25	3.17	0.9	2.87	2.38	1.43	2.76	1.14	1.42	1.85	0.12	1.1	0.2	0.66	0.44	0.75	1.67	0.95	2.09	3.34	2.1
10378	ImmGenATAC1219.peak_10378	chr1	64921613	0.72	2.57	1		Plekhm3	2.35	5.18	0.59	1.07	0.44	1.56	2.2	1.4	0.12	1.35	1.26	3.49	0.66	3.11	2.07	1.97	0.54	3.89	3.34	2.14	2.61	2.04	0.22	1.28	0.2	0.2	0.66	2.41	2.14	0.15	1.58	0.44	0.96	1.32
10379	ImmGenATAC1219.peak_10379	chr1	64925865	0.08	37.99	1		Plekhm3	54.54	75.78	96.1	72.93	63.1	58.36	68.4	88.3	79.5	81.78	55.54	63.65	71.2	63.79	1.06	1.19	1.09	3.09	0.26	1.19	0.53	2.05	0.22	1.28	1.72	0.2	1.94	0.44	1.7	0.95	0.62	78.09	76.11	63.94
10380	ImmGenATAC1219.peak_10380	chr1	64927661	0.04	7.89	1		Plekhm3	2.67	4.92	2.96	3.79	2.34	2.88	6.59	5.09	7.96	5.91	6.84	4.08	3.1	3.88	0.11	0.63	0.96	4.23	3.09	0.5	0.56	0.14	1.07	0.73	0.82	0.2	1.9	1.79	2.14	0.15	0.62	5.91	6	11.71
10381	ImmGenATAC1219.peak_10381	chr1	64928112	0.04	19.07	1		Plekhm3	18.58	21.81	46.41	36.35	38.13	35.81	59.76	41.41	51.21	53.31	52.06	43.28	45.08	48.04	3.4	0.39	0.11	1.78	1.43	0.5	0.98	1.43	0.22	0.73	1.46	1.58	0.66	0.93	0.75	2.09	1.41	35.03	29.37	49.38
10382	ImmGenATAC1219.peak_10382	chr1	64928687	0.04	12.95	1		Plekhm3	32.39	22.59	33.96	32.58	22.2	30.69	40.07	35.74	25.15	26.06	29.48	31.67	22	9.67	1.32	2.15	1.06	0.35	2.66	2.76	0.11	2.03	0.22	0.73	0.2	0.94	1.41	2.29	2.14	1.67	0.15	23.05	30.82	25.39
10383	ImmGenATAC1219.peak_10383	chr1	64929265	0.3	7.08	1		Plekhm3	2.56	1.09	1.02	0.99	0.44	1.04	2.76	1.11	2.96	2.88	0.44	3.14	1.7	0.62	0.73	0.91	1.09	1.25	1.63	2.39	0.53	0.14	0.22	0.73	1.72	0.94	0.73	0.1	0.75	0.15	1.21	1.7	3.72	3.56
10384	ImmGenATAC1219.peak_10384	chr1	64930318	0.06	3.58	1		Plekhm3	2.35	0.1	2.28	0.51	5.03	0.36	2.81	2.64	0.12	1.35	0.41	0.7	0.11	2.15	1.73	1.97	0.11	1.78	0.59	1.59	1.16	0.14	0.22	1.45	1.46	0.94	0.12	0.1	4.62	0.15	2.04	0.87	0.29	0.66
10385	ImmGenATAC1219.peak_10385	chr1	64933158	0.78	18.85	1		Plekhm3,Akr1cl	0.8	0.7	1.02	2.29	2.48	1.84	1.1	0.45	2.35	4.68	1.02	1.04	0.66	1.52	2.33	0.63	0.96	0.35	1.48	0.94	2.27	6.38	6.06	6.55	5.03	6.32	7.1	1.79	53.89	58.02	59.04	0.87	1.15	0.59
10386	ImmGenATAC1219.peak_10386	chr1	64933500	0.88	4.26	1		Plekhm3,Akr1cl	1.82	0.7	1.19	2.42	1.03	0.36	1.1	0.97	1.75	0.28	0.1	2.22	1.15	0.14	1.65	0.63	1.52	0.52	1.01	1.99	2.88	2.6	1.85	0.12	1.86	0.94	1.9	0.43	12.69	17.02	14.94	0.44	0.96	1.32
10387	ImmGenATAC1219.peak_10387	chr1	64941483	0.54	0.98	NA		Plekhm3,Akr1cl	1.8	4.92	0.59	1.61	1.98	1.04	0.65	0.97	0.12	0.28	1.32	0.46	0.11	1.02	0.5	0.39	0.11	0.76	2.05	3.37	2.2	0.14	1.85	1.9	0.82	2.23	1.41	1.43	0.23	0.15	0.15	1.6	1.41	3.76
10388	ImmGenATAC1219.peak_10388	chr1	64942238	0.24	3.58	1		Plekhm3,Akr1cl	1.26	1.09	1.02	0.51	1.3	2.38	1.59	1.36	3.88	2.87	0.75	1.59	1.08	1.57	1.48	0.91	0.11	1.32	0.94	0.11	0.53	0.76	1	0.73	0.2	0.94	0.12	0.1	5.35	0.95	1.41	2.49	0.29	0.11
10389	ImmGenATAC1219.peak_10389	chr1	64945145	0.07	1.2	NA		Plekhm3,Akr1cl	0.8	1.86	1.02	0.5	0.71	0.79	0.69	0.38	0.71	0.12	0.75	0.46	0.53	1.05	1.9	1.42	0.96	2.38	2.47	0.54	1.14	0.14	0.22	0.12	0.82	1.79	1.94	1.79	0.23	0.15	0.15	0.1	0.36	0.66
10390	ImmGenATAC1219.peak_10390	chr1	64945443	0.23	1.89	1		Plekhm3,Akr1cl	0.11	1.78	2.01	0.5	0.44	1.56	0.69	1.52	1.75	1.29	0.75	1	1.15	0.58	1.09	1.47	0.96	1.37	1.52	1.06	2.61	0.14	0.22	2	0.2	0.2	0.66	1.26	0.23	0.15	0.15	1.7	0.97	0.11
10391	ImmGenATAC1219.peak_10391	chr1	64946627	0.06	4.47	1		Plekhm3,Akr1cl	1.32	0.1	2.28	0.5	0.37	1.08	0.69	1.79	0.63	0.28	0.44	0.12	0.53	0.55	1.95	0.11	2.2	3.09	3.77	0.11	1.85	6.66	1.63	5.3	5.03	4.2	3.5	1.79	1.7	1.13	1.21	0.87	4.06	18.31
10392	ImmGenATAC1219.peak_10392	chr1	64949165	0.05	10.19	1		Plekhm3,Akr1cl	4.5	2.38	0.59	0.91	1.73	0.57	1.87	1.83	2.58	2.39	0.44	2.94	2.48	5.69	5.14	0.9	3.57	3.02	3.47	1.06	1.59	2.04	4.79	5.14	3.81	5.03	4.08	1.26	1.7	0.57	2.04	3.55	2.63	30.31
10393	ImmGenATAC1219.peak_10393	chr1	64949590	0.3	35.73	1		Plekhm3,Akr1cl	6.13	11.61	5.04	4.88	6.02	6.11	5.9	9.34	2.24	3.9	5.4	15.53	7.17	9.3	22.62	17.14	41.19	8.88	31.35	2.39	14.18	26.6	22.89	27.79	26.83	25.32	26.98	2.91	26.83	17.12	15	32.02	12.55	72.4
10394	ImmGenATAC1219.peak_10394	chr1	64951172	0.02	1.83	1		Plekhm3,Akr1cl,Cryge	0.11	1.21	1.02	0.5	0.71	0.36	0.25	0.7	0.63	0.28	0.1	1	0.66	0.62	0.75	0.39	1.89	0.84	0.67	0.94	2.25	6.08	5.57	10.3	5.92	8.64	6.5	0.43	10.78	1.13	1.58	4.31	0.72	2.58
10395	ImmGenATAC1219.peak_10395	chr1	64955020	0.03	0.54	NA		Plekhm3,Akr1cl,Cryge	0.8	2.08	1.02	0.91	1.71	0.57	0.11	2.18	0.12	1.29	0.1	3.06	0.66	0.11	0.4	0.39	0.96	1.78	1.63	1.19	0.11	0.14	1.85	2.61	1.86	0.2	1.27	0.44	0.75	0.95	0.95	1.67	0.96	0.66
10396	ImmGenATAC1219.peak_10396	chr1	64955551	0.02	3.41	1		Plekhm3,Akr1cl,Cryge	1.32	1.86	1.63	0.91	0.71	0.87	0.69	0.36	0.12	0.73	0.1	1.04	0.66	0.11	0.34	0.11	1.09	0.76	2.05	1.19	1.14	0.81	1.07	1.29	0.82	0.94	2.7	0.44	5.46	0.95	0.15	0.77	0.1	0.23
10397	ImmGenATAC1219.peak_10397	chr1	64956493	0.06	7.06	1		Plekhm3,Akr1cl,Cryge	3.22	3.21	4.16	3.41	10.72	6.9	3.61	6.39	3.94	6.4	4.32	8.55	2.48	5.19	13.79	23.02	22.1	20.87	10.79	19.11	8.62	7.22	9.62	14.21	9.2	10.19	13.58	6.41	5.53	8.58	6.45	3.55	2.62	4.64
10398	ImmGenATAC1219.peak_10398	chr1	64956808	0.26	9.38	1	Plekhm3	Plekhm3,Akr1cl,Cryge	12.47	22.86	18	14.31	22.77	15.93	19.88	17.81	16.88	27.38	26.22	20.64	24.4	34.97	21.47	27.41	24.36	35.1	16.69	26.76	20.23	14.19	14.8	16.82	13.31	11.07	15.94	26.26	33.28	34.34	30.39	13.1	9.48	21.26
10399	ImmGenATAC1219.peak_10399	chr1	64957263	0.06	5.25	1		Plekhm3,Akr1cl,Cryge	9.78	13.48	19.16	10.55	7.07	11.72	8.64	11.48	14.41	18.87	13.13	13.21	10.67	16.97	5.28	14.7	7.26	11.23	8.1	11.92	11.16	4.6	7.19	5.3	3.16	6.2	10.56	4.6	9.3	6.72	4.62	5.39	6.73	5.48
10400	ImmGenATAC1219.peak_10400	chr1	64970867	0.01	27.51	1		Plekhm3,Akr1cl,Cryge,Crygd	0.78	2.18	8.39	3.55	3.61	6.48	6.21	6.9	6.85	6.01	8.12	3.78	3.72	5.52	17.57	29.06	12.24	45.67	22.48	20.84	50.49	18.88	17.34	24.44	18.17	20.97	30.67	16.88	43.91	38.28	17.95	1.26	1.39	1.89
10401	ImmGenATAC1219.peak_10401	chr1	64971137	0.12	5.58	1		Plekhm3,Akr1cl,Cryge,Crygd	0.78	6.05	1.63	2.01	2.93	2.6	3.89	1.4	2.24	0.89	1.32	2.75	1.93	1.52	4.31	8.71	6.22	18.01	10.82	11.78	11.78	4.35	6.01	6.54	4.07	7	6.3	4.1	10.01	6.6	5.4	1.26	1.15	1.75
10402	ImmGenATAC1219.peak_10402	chr1	64975016	0.03	3.98	1		Plekhm3,Akr1cl,Cryge,Crygd,Crygc	3.22	1.78	4.81	2.96	2	0.79	2.01	2.21	0.12	0.73	0.1	2.6	1.44	2.82	1.09	3.63	1.06	3.09	0.94	1.68	0.98	1.38	1.85	0.67	1.46	0.2	0.12	4.6	0.75	0.57	1.41	0.44	0.97	0.23
10403	ImmGenATAC1219.peak_10403	chr1	64977653	0.09	1.41	NA		Plekhm3,Akr1cl,Cryge,Crygd,Crygc	1.26	0.83	1.63	1.4	1.21	2.04	2.76	3.31	1.24	2.17	0.75	2.75	0.11	1.58	0.67	0.9	1.89	1.78	0.44	0.5	0.53	4.29	4.65	0.73	2.48	1.06	2.7	0.76	0.75	0.15	1.41	0.93	0.97	0.23
10404	ImmGenATAC1219.peak_10404	chr1	64977939	0.19	0.91	NA		Plekhm3,Akr1cl,Cryge,Crygd,Crygc	3.22	0.7	4.81	2.5	3	2.63	4.17	4.86	3.01	4.17	2.54	3.51	2.48	4.27	1.06	4.6	2.46	4.62	2.05	5.36	0.53	3.29	2.51	2.62	1.72	0.94	2.58	0.43	2.02	0.15	1.41	1.26	0.36	4.45
10405	ImmGenATAC1219.peak_10405	chr1	64978609	0.03	2.5	1		Plekhm3,Akr1cl,Cryge,Crygd,Crygc	4.33	3.72	8.43	6.28	6.02	2.09	11.75	4.2	7.86	8.94	1.66	6.81	7.72	8.03	2.07	0.63	1.06	0.76	2.86	2.39	1.59	7.22	6.76	4.16	3.76	6.23	6.01	3.18	5.53	1.67	3.85	1.26	0.96	6.89
10406	ImmGenATAC1219.peak_10406	chr1	64984640	0.04	1.57	1		Plekhm3,Akr1cl,Cryge,Crygd,Crygc,Crygb	6.04	1.31	2.48	3.79	0.44	2.63	2.45	0.36	1.76	0.12	1.32	3.16	1.7	1.57	3.34	0.9	0.53	0.84	2.05	2.76	2.2	0.76	0.22	0.12	1.46	0.94	0.73	2.91	1.4	1.13	1.21	2.1	2.17	0.23
10407	ImmGenATAC1219.peak_10407	chr1	64986341	0.01	8.24	1		Plekhm3,Akr1cl,Cryge,Crygd,Crygc,Crygb	12.88	4.29	13.31	13.05	6.87	15.57	6.21	14.28	7.91	10.28	2.43	16.21	3.1	5.16	11.73	14.92	12.41	11.3	11.78	7.52	5.76	15.33	11.09	12.68	9.72	10.74	20.05	1.79	22.38	14.75	13.43	7.75	0.54	7.92
10408	ImmGenATAC1219.peak_10408	chr1	64993394	0.26	2.64	1		Plekhm3,Akr1cl,Cryge,Crygd,Crygc,Crygb	2.35	1.82	1.67	0.91	0.1	2.38	1.59	0.11	1.71	0.12	1.66	1.98	1.7	0.55	1.48	0.11	2.04	2.38	1.43	0.94	0.56	0.76	1	1.29	0.2	0.2	1.27	2.91	1.4	1.69	1.84	1.21	1.19	0.23
10409	ImmGenATAC1219.peak_10409	chr1	65000710	0.12	1.62	1		Plekhm3,Akr1cl,Cryge,Crygd,Crygc,Crygb	0.78	1.31	1.63	0.5	0.37	2.41	0.25	1.36	0.12	1.71	0.75	1.64	1.93	0.62	1.08	0.91	0.96	1.78	0.1	2.5	0.53	0.76	1.07	0.67	0.2	0.2	0.66	2.41	1.4	1.36	0.62	1.6	0.78	0.23
10410	ImmGenATAC1219.peak_10410	chr1	65010352	0.07	8.22	1		Plekhm3,Akr1cl,Cryge,Crygd,Crygc,Crygb,Cryga	17.75	18.33	18.13	14.71	13.09	12.9	13.26	10.43	13.94	11.05	8.99	21.53	11.78	9.08	19.91	26.31	15.36	19.37	13.38	18.46	14.18	12.75	14.22	17.17	15.54	11.07	14.27	11.69	24.36	20.87	18.1	11.81	11.93	13.69
10411	ImmGenATAC1219.peak_10411	chr1	65010665	0.01	0.59	NA		Plekhm3,Akr1cl,Cryge,Crygd,Crygc,Crygb,Cryga	0.32	0.32	1.63	1.86	0.71	0.57	3.39	2.21	2.24	0.73	1.26	3.59	0.53	0.14	2.07	0.39	0.11	1.78	2.19	3.58	1.8	0.14	1	1.9	0.2	1.79	3.33	0.93	0.75	0.57	1.41	1.21	2.45	3.35
10412	ImmGenATAC1219.peak_10412	chr1	65017578	0	0.88	NA		Plekhm3,Akr1cl,Cryge,Crygd,Crygc,Crygb,Cryga	1.82	6.19	1.63	3.2	1.21	2.6	2.2	1.15	2.67	2.33	0.75	1.57	3.1	3.62	3.4	1.47	1.48	2.91	1.43	5.36	1.14	3.29	1.85	1.29	1.72	0.2	0.12	2.68	2.85	1.36	0.15	0.1	3	1.14
10413	ImmGenATAC1219.peak_10413	chr1	65028388	0.55	0.89	NA		Plekhm3,Akr1cl,Cryge,Crygd,Crygc,Crygb,Cryga,D630023F18Rik	1.8	0.7	1.02	0.5	3.42	0.1	1.7	0.38	0.12	0.89	0.1	0.46	1.08	1.02	0.74	1.47	0.96	0.35	0.1	1.19	0.11	0.76	0.22	0.67	0.82	0.2	0.12	0.76	1.18	1.69	0.15	2.49	0.54	0.11
10414	ImmGenATAC1219.peak_10414	chr1	65032888	0.05	6.49	1		Plekhm3,Akr1cl,Cryge,Crygd,Crygc,Crygb,Cryga,D630023F18Rik	0.11	2.59	1.19	1.61	1.03	0.57	0.51	0.38	0.63	0.12	1.26	0.46	0.53	1.02	0.33	0.91	0.53	2.04	1.01	1.59	0.56	0.14	1.07	0.12	0.2	0.2	1.27	2.66	1.7	0.57	0.15	1.21	0.97	0.11
10415	ImmGenATAC1219.peak_10415	chr1	65035381	0.11	0.85	NA		Plekhm3,Akr1cl,Cryge,Crygd,Crygc,Crygb,Cryga,D630023F18Rik	0.32	0.32	0.11	0.51	0.71	1.04	1.1	0.36	0.71	0.12	0.1	0.46	0.53	1.52	1.95	0.91	1.52	0.84	0.1	1.06	0.56	1.42	2.72	0.73	0.82	0.2	0.73	0.76	0.23	1.13	0.15	0.77	0.54	1.2
10416	ImmGenATAC1219.peak_10416	chr1	65040997	0.1	3.79	1		Plekhm3,Akr1cl,Cryge,Crygd,Crygc,Crygb,Cryga,D630023F18Rik	0.11	1.09	0.11	3.09	0.71	0.32	1.7	0.36	1.24	0.73	1.84	2.48	1.08	1.52	3.04	1.45	1.09	2.46	1.01	3.37	2.2	1.38	1.73	1.28	0.82	0.2	2.04	0.97	1.7	0.57	1.21	0.44	0.1	0.71
10417	ImmGenATAC1219.peak_10417	chr1	65042021	0.23	1.44	NA		Plekhm3,Akr1cl,Cryge,Crygd,Crygc,Crygb,Cryga,D630023F18Rik	0.32	0.49	2.28	0.91	0.44	0.57	0.65	2.21	1.46	0.28	0.75	0.46	0.11	1.57	2.45	1.42	1.09	2.34	0.44	0.54	0.53	0.14	0.22	2	0.2	1.58	0.66	1.59	0.75	1.93	2.04	0.1	0.72	0.71
10418	ImmGenATAC1219.peak_10418	chr1	65046622	0.12	2.89	1		Plekhm3,Akr1cl,Cryge,Crygd,Crygc,Crygb,Cryga,D630023F18Rik	3.57	3.55	1.63	4.6	1.21	0.32	2.95	1.4	3.01	3.41	1.82	3.16	5.77	1.58	2.49	7.19	8.71	5.96	4.07	5.03	2.62	3.84	4.59	5.85	2.48	5.03	1.27	2.66	6.33	8.02	2.63	3.39	3.31	2.88
10419	ImmGenATAC1219.peak_10419	chr1	65049055	0.02	0.58	NA		Plekhm3,Akr1cl,Cryge,Crygd,Crygc,Crygb,Cryga,D630023F18Rik	0.78	1.86	2.48	0.5	0.37	1.56	0.65	2.05	0.12	1.83	1.26	3.06	1.86	0.14	2.33	3.1	1.48	1.81	1.1	0.54	1.59	0.76	3.71	3.37	2.48	0.2	0.66	0.44	3.19	0.57	0.15	0.44	2.59	1.55
10420	ImmGenATAC1219.peak_10420	chr1	65054753	0	2.53	1		Plekhm3,Akr1cl,Cryge,Crygd,Crygc,Crygb,Cryga,D630023F18Rik	1.32	1.78	0.59	0.99	1.79	1.28	1.1	0.97	0.71	0.73	1.02	3.49	0.11	0.14	1.48	1.47	0.53	2.04	1.01	1.19	0.11	1.43	0.22	0.12	0.2	0.94	0.12	0.43	0.23	1.69	0.15	1.67	0.54	0.71
10421	ImmGenATAC1219.peak_10421	chr1	65060421	0.28	5.58	1		Akr1cl,Cryge,Crygd,Crygc,Crygb,Cryga,D630023F18Rik	3.74	1.31	0.59	1.61	1.21	2.04	2.01	0.72	0.63	0.89	9.56	1.64	3.72	0.14	0.18	0.39	1.89	0.52	1.63	1.59	2.25	0.14	0.22	0.12	1.1	0.2	0.12	0.43	0.23	1.13	1.84	0.44	0.96	0.11
10422	ImmGenATAC1219.peak_10422	chr1	65060796	0.1	0.7	NA		Akr1cl,Cryge,Crygd,Crygc,Crygb,Cryga,D630023F18Rik	0.78	1.31	0.59	1.61	0.1	0.1	1.87	1.11	0.12	1.78	1.82	0.46	1.08	0.11	0.17	0.9	0.11	0.84	0.26	2.14	0.56	0.81	1.07	0.12	0.2	0.2	0.66	0.1	1.4	0.15	0.62	0.1	0.36	0.59
10423	ImmGenATAC1219.peak_10423	chr1	65062386	0.02	1.02	NA		Akr1cl,Cryge,Crygd,Crygc,Crygb,Cryga,D630023F18Rik	1.1	0.1	1.63	0.99	1.21	1.08	0.65	0.11	1.22	1.29	2.4	0.46	1.15	0.14	0.5	0.91	0.53	0.35	1.01	0.94	0.11	0.76	1.07	1.45	0.82	0.94	0.66	0.97	0.23	0.15	1.21	0.1	0.78	0.23
10424	ImmGenATAC1219.peak_10424	chr1	65068849	0.02	2.05	1		Akr1cl,Cryge,Crygd,Crygc,Crygb,Cryga,D630023F18Rik	0.78	1.31	1.2	1.47	1.71	1.28	0.25	1.36	1.12	0.28	0.75	1	1.15	2.08	1.73	1.45	1.89	0.76	0.59	1.06	1.14	0.76	0.22	0.67	0.82	0.94	2.04	2.91	0.23	0.57	0.15	0.87	1.39	0.23
10425	ImmGenATAC1219.peak_10425	chr1	65075800	0	1.26	NA		Akr1cl,Cryge,Crygd,Crygc,Crygb,Cryga,D630023F18Rik	0.32	0.1	1.19	0.11	1.3	1.45	2.16	0.38	1.22	0.12	2.43	1.04	0.53	1.18	2.06	1.19	0.11	2.34	1.63	1.49	1.59	0.14	1.85	1.29	2.48	0.2	0.73	0.1	0.75	2.09	1.21	1.7	0.54	1.14
10426	ImmGenATAC1219.peak_10426	chr1	65077578	0.22	0.54	NA		Akr1cl,Cryge,Crygd,Crygc,Crygb,Cryga,D630023F18Rik	0.11	1.82	1.19	1.96	0.44	0.36	1.7	0.45	1.22	2.33	0.1	1.64	0.11	1.14	0.4	2.53	0.54	1.08	0.26	2.97	0.53	2.68	0.22	0.12	1.1	0.2	1.27	0.44	0.23	1.36	2	1.26	0.54	1.14
10427	ImmGenATAC1219.peak_10427	chr1	65084885	0	5.61	1		Akr1cl,Cryge,Crygd,Crygc,Crygb,Cryga,D630023F18Rik,Idh1	2.1	2.38	1.02	0.11	1.3	0.1	1.87	0.45	1.76	1.45	1.32	0.46	3.72	0.14	0.4	1.45	0.53	0.52	1.01	0.54	2.2	0.14	0.22	1.9	0.82	0.2	1.29	1.91	2.54	0.15	1.21	0.93	0.97	1.55
10428	ImmGenATAC1219.peak_10428	chr1	65088760	0.04	3.13	1		Akr1cl,Cryge,Crygd,Crygc,Crygb,Cryga,D630023F18Rik,Idh1,Pikfyve	0.32	0.32	0.11	1.61	2.34	0.36	3.51	1.94	0.71	1.83	1.49	0.7	1.08	0.55	0.18	0.39	1.09	0.76	0.1	2.39	0.11	0.14	1.73	1.28	2.1	0.2	0.73	0.93	2.02	1.36	0.62	3.55	2.63	0.71
10429	ImmGenATAC1219.peak_10429	chr1	65089199	0.04	18.01	1		Akr1cl,Cryge,Crygd,Crygc,Crygb,Cryga,D630023F18Rik,Idh1,Pikfyve	1.1	1.09	1.67	0.99	0.37	0.87	0.69	0.62	0.12	0.73	1.82	2.22	0.53	0.14	0.11	0.91	1.89	1.37	0.1	2.76	1.14	0.14	1.73	0.73	0.82	0.2	1.41	0.93	0.23	2.65	1.84	2.53	0.29	0.71
10430	ImmGenATAC1219.peak_10430	chr1	65090559	0.11	18.16	1		Akr1cl,Cryge,Crygd,Crygc,Crygb,Cryga,D630023F18Rik,Idh1,Pikfyve	0.32	1.4	1.2	0.91	0.37	0.1	2.2	2.4	0.71	1.35	4.02	1.04	3.72	0.55	0.67	0.63	0.54	1.78	1.01	1.49	2.86	0.14	2.48	2	0.2	0.94	3.68	1.29	0.23	1.36	1.21	10.79	2.17	1.14
10431	ImmGenATAC1219.peak_10431	chr1	65091775	0.02	1.69	1		Akr1cl,Cryge,Crygd,Crygc,Crygb,Cryga,D630023F18Rik,Idh1,Pikfyve	0.57	0.32	1.02	0.5	1.21	0.57	1.26	0.77	0.71	0.73	0.1	0.12	0.11	0.14	0.1	1.19	0.11	0.84	0.44	4.48	0.98	0.81	0.22	0.12	0.2	0.2	0.66	0.43	0.75	1.13	0.15	1.93	0.54	0.71
10432	ImmGenATAC1219.peak_10432	chr1	65097139	0	1.19	NA		Akr1cl,Cryge,Crygd,Crygc,Crygb,Cryga,D630023F18Rik,Idh1,Pikfyve	0.78	0.83	0.59	0.11	0.1	0.32	1.59	1.36	1.12	0.12	0.44	1.04	1.08	1.02	0.67	0.11	1.09	0.84	1.1	0.5	1.59	0.14	1.85	0.12	0.82	0.2	2.7	0.93	3.85	0.57	1.41	0.77	0.1	1.55
10433	ImmGenATAC1219.peak_10433	chr1	65107182	0.01	0.53	NA		Akr1cl,Cryge,Crygd,Crygc,Crygb,Cryga,D630023F18Rik,Idh1,Pikfyve	0.57	1.21	0.11	0.51	0.1	1.28	0.25	0.11	0.12	0.73	0.75	0.12	1.08	1.02	0.18	1.19	0.53	2.38	1.01	2.14	1.16	0.14	0.22	0.67	1.1	0.2	0.12	0.1	1.7	0.15	0.62	0.44	0.36	0.11
10434	ImmGenATAC1219.peak_10434	chr1	65107883	0.06	4.38	1		Akr1cl,Cryge,Crygd,Crygc,Crygb,Cryga,D630023F18Rik,Idh1,Pikfyve	1.1	0.1	1.02	0.91	0.87	0.32	0.11	0.62	1.12	2.39	0.75	2.22	0.11	0.62	1.09	1.19	0.11	1.25	0.59	2.39	0.56	0.14	1.07	2.61	0.2	0.2	0.12	1.79	0.23	0.57	1.21	3.28	1.15	1.41
10435	ImmGenATAC1219.peak_10435	chr1	65109954	0.28	2.07	1		Akr1cl,Cryge,Crygd,Crygc,Crygb,Cryga,D630023F18Rik,Idh1,Pikfyve	0.78	5.28	1.67	3.79	2.32	2.6	3.61	2.44	0.71	4.15	4.66	3.59	0.11	0.14	2.49	2.53	1.63	1.89	2.86	1.59	2.25	3.29	4.78	0.67	5.15	3.03	2.58	1.29	1.4	1.13	1.41	1.6	0.54	2.87
10436	ImmGenATAC1219.peak_10436	chr1	65110233	0.13	0.86	NA		Akr1cl,Cryge,Crygd,Crygc,Crygb,Cryga,D630023F18Rik,Idh1,Pikfyve	0.57	3.72	1.85	1.61	0.71	3.37	2.76	2.22	0.63	0.73	0.44	2.22	1.7	0.11	4.2	0.91	3.32	1.32	2.86	0.94	1.59	1.43	1.85	2	1.46	1.58	3.33	1.91	1.4	1.13	0.62	1.7	0.97	0.66
10437	ImmGenATAC1219.peak_10437	chr1	65111160	0.09	0.86	NA		Akr1cl,Cryge,Crygd,Crygc,Crygb,Cryga,D630023F18Rik,Idh1,Pikfyve	1.26	3.21	1.63	2.2	0.37	1.04	1.1	0.38	1.24	1.45	0.93	0.46	1.7	1.05	2.13	1.45	0.11	0.35	0.26	2.76	2.61	1.43	1.85	1.45	0.2	1.79	2.7	2.41	0.75	0.57	1.41	0.44	2.98	0.66
10438	ImmGenATAC1219.peak_10438	chr1	65112217	0.12	2.75	1		Akr1cl,Cryge,Crygd,Crygc,Crygb,Cryga,D630023F18Rik,Idh1,Pikfyve	5.28	7.18	3.74	6.34	2.93	2.63	2.8	3.17	4.45	5.93	5.64	2.26	0.53	3.73	5.63	6.19	8.63	5.1	7.53	7.2	3.54	5.53	6.3	5.1	5.6	4.98	5.75	4.16	6.3	4.71	5.24	4.93	3.36	3.17
10439	ImmGenATAC1219.peak_10439	chr1	65112599	0.03	5.7	1		Akr1cl,Cryge,Crygd,Crygc,Crygb,Cryga,D630023F18Rik,Idh1,Pikfyve	2.56	2.59	1.02	1.4	1.79	1.08	2.8	1.4	1.75	0.89	4.43	2.11	1.08	2.19	3.56	1.76	2.2	1.81	2.19	3.92	0.11	2.68	1	3.98	3	2.43	0.73	3.6	1.4	0.57	1.41	4.03	2.88	2.58
10440	ImmGenATAC1219.peak_10440	chr1	65112996	0.06	21.3	1		Akr1cl,Cryge,Crygd,Crygc,Crygb,Cryga,D630023F18Rik,Idh1,Pikfyve	1.26	0.1	2.53	1.46	1.79	1.56	3.51	0.74	0.71	1.71	20.5	2.53	1.15	2.59	1.65	0.91	1.09	0.52	2.47	2.39	0.56	3.27	2.51	2.62	4.35	0.2	2.04	1.76	0.75	1.93	1.58	5.76	2.62	1.89
10441	ImmGenATAC1219.peak_10441	chr1	65113379	0.02	2.16	1		Akr1cl,Cryge,Crygd,Crygc,Crygb,Cryga,D630023F18Rik,Idh1,Pikfyve	0.32	0.83	0.59	0.11	1.21	0.36	1.1	0.77	0.12	1.78	0.93	1.59	1.15	1.02	2.07	2.53	0.96	2.46	1.1	0.5	1.14	2.66	1.85	0.73	1.1	0.2	0.12	2.88	1.7	0.15	0.15	0.44	1.41	0.11
10442	ImmGenATAC1219.peak_10442	chr1	65113675	0.02	21.13	1		Akr1cl,Cryge,Crygd,Crygc,Crygb,Cryga,D630023F18Rik,Idh1,Pikfyve	0.11	1.21	1.19	0.51	1.03	2.14	0.11	0.88	0.71	0.28	10.65	0.46	0.53	1.68	0.98	2.84	0.96	0.76	1.01	1.49	1.59	1.43	2.48	2.61	1.72	1.69	2.65	1.79	0.75	0.15	0.95	1.6	1.83	0.23
10443	ImmGenATAC1219.peak_10443	chr1	65113977	0.14	8.17	1		Akr1cl,Cryge,Crygd,Crygc,Crygb,Cryga,D630023F18Rik,Idh1,Pikfyve	0.8	1.4	1.02	0.51	2.34	2.63	2.01	0.72	0.71	0.89	0.75	0.46	1.7	0.14	1.39	0.91	2.22	0.84	0.1	2.11	1.16	0.14	1.85	1.28	0.2	2.43	2.65	3.18	0.23	0.57	1.41	2.08	1.56	1.2
10444	ImmGenATAC1219.peak_10444	chr1	65118668	0.09	3.32	1		Akr1cl,Cryge,Crygd,Crygc,Crygb,Cryga,D630023F18Rik,Idh1,Pikfyve	1.8	1.31	0.55	0.91	1.98	1.08	1.1	1.54	0.71	2.33	0.75	1.64	3.65	1.05	0.18	0.91	0.11	1.37	0.26	2.11	0.98	1.43	0.22	2.83	0.82	0.2	3.33	2.29	0.23	0.57	1.21	0.77	0.1	0.23
10445	ImmGenATAC1219.peak_10445	chr1	65119616	0.28	3.23	1		Akr1cl,Cryge,Crygd,Crygc,Crygb,Cryga,D630023F18Rik,Idh1,Pikfyve	1.32	1.78	1.02	0.91	0.71	1.08	1.12	0.72	1.22	0.89	1.26	2.22	0.11	0.62	1.06	0.39	0.96	1.08	0.26	2.5	0.56	0.14	0.22	2.62	0.2	0.2	1.27	2.29	0.75	1.36	0.15	1.6	8.28	0.23
10446	ImmGenATAC1219.peak_10446	chr1	65122793	0.03	0.56	NA		Akr1cl,Cryge,Crygd,Crygc,Crygb,Cryga,D630023F18Rik,Idh1,Pikfyve	0.78	0.49	1.67	0.5	0.1	1.04	0.11	0.77	0.12	1.21	1.26	0.12	1.7	2.05	0.4	3.1	2.63	1.08	0.94	1.49	0.56	0.14	1	0.12	0.82	0.2	0.12	0.43	1.4	0.15	2.18	0.44	0.36	0.71
10447	ImmGenATAC1219.peak_10447	chr1	65123083	0.41	0.95	NA		Akr1cl,Cryge,Crygd,Crygc,Crygb,Cryga,D630023F18Rik,Idh1,Pikfyve	1.82	0.32	1.67	0.11	0.44	1.08	1.26	1.39	0.12	0.73	0.75	0.46	5.67	1.14	1.16	1.99	1.09	2.38	1.1	0.54	1.14	0.14	1.85	1.28	1.1	0.94	4.17	3.63	1.7	0.15	3.26	1.21	1.39	1.07
10448	ImmGenATAC1219.peak_10448	chr1	65138510	0.01	0.53	NA		Cryge,Crygd,Crygc,Crygb,Cryga,D630023F18Rik,Idh1,Pikfyve	1.32	0.1	1.19	0.11	2.92	1.53	1.1	0.77	0.12	0.89	1.26	1.64	1.93	1.52	0.34	1.19	2.04	0.76	1.94	0.5	0.98	0.14	0.22	0.12	2.37	0.94	0.12	0.76	0.75	1.13	0.62	0.1	0.29	1.14
10449	ImmGenATAC1219.peak_10449	chr1	65146766	0.06	1.83	1		Cryge,Crygd,Crygc,Crygb,Cryga,D630023F18Rik,Idh1,Pikfyve	0.32	0.1	0.11	0.5	2	1.08	1.7	0.62	1.22	0.73	0.44	1.04	0.53	0.14	0.74	0.63	1.47	0.35	0.26	2.76	0.53	2.05	0.22	5.21	0.2	0.2	0.12	1.79	0.23	1.36	2.04	1.21	0.1	0.59
10450	ImmGenATAC1219.peak_10450	chr1	65155044	0.02	15.38	1		Crygd,Crygc,Crygb,Cryga,D630023F18Rik,Idh1,Pikfyve	1.1	1.78	2.28	1.4	0.37	0.87	0.51	1.4	0.71	2.33	1.02	2.11	1.44	2.05	1.32	0.9	0.11	1.89	0.94	1.06	0.53	0.76	2.29	2	2.37	0.94	1.29	2.91	1.4	1.69	0.95	0.93	1.39	0.71
10451	ImmGenATAC1219.peak_10451	chr1	65158123	0.05	0.54	NA		Crygd,Crygc,Crygb,Cryga,D630023F18Rik,Idh1,Pikfyve	1.35	1.4	1.02	1.4	1.21	4.25	2.45	2.58	1.22	1.35	0.1	1.64	0.53	0.62	1.65	0.11	2.07	2.46	1.52	0.54	3.04	1.43	1.07	3.31	0.2	0.94	2.58	0.43	1.7	1.36	0.15	1.26	0.72	0.71
10452	ImmGenATAC1219.peak_10452	chr1	65159108	0.22	1.08	NA		Crygd,Crygc,Crygb,Cryga,D630023F18Rik,Idh1,Pikfyve	0.78	0.83	1.67	0.5	1.03	0.79	2.01	0.45	0.63	0.89	3.44	0.12	0.66	3.11	0.98	0.39	2.07	1.25	0.26	0.11	2.27	2.05	1.07	1.28	0.2	0.94	0.12	1.79	0.75	2.09	0.62	0.87	5.57	1.2
10453	ImmGenATAC1219.peak_10453	chr1	65162398	0.06	0.62	NA		Crygd,Crygc,Crygb,Cryga,D630023F18Rik,Idh1,Pikfyve	0.32	0.49	0.55	0.11	1.21	3.32	1.59	1.4	1.12	1.21	1.26	0.46	0.66	1.68	1.06	2.55	3.57	1.32	1.43	0.5	0.56	0.81	2.29	0.12	2.1	0.94	1.29	2.29	1.4	0.95	0.15	1.7	1.81	1.75
10454	ImmGenATAC1219.peak_10454	chr1	65164083	0.11	6.19	1		Crygc,Crygb,Cryga,D630023F18Rik,Idh1,Pikfyve	0.32	0.7	0.55	0.11	2.48	2.04	0.65	0.74	0.12	0.12	0.44	0.12	1.44	0.14	1.73	0.91	0.54	1.81	1.01	0.54	0.98	0.14	1.73	0.12	0.2	1.06	0.73	0.1	0.23	1.69	2.18	3.65	17.02	0.66
10455	ImmGenATAC1219.peak_10455	chr1	65169649	0.01	2.17	1		Crygc,Crygb,Cryga,D630023F18Rik,Idh1,Pikfyve	0.8	0.7	2.48	0.91	0.37	3.21	4.17	1.45	0.12	0.73	1.66	0.12	10.28	2.05	2.41	1.99	2.04	1.81	1.1	4.05	2.27	3.29	3.14	1.28	1.72	1.79	1.29	1.26	0.75	1.67	2.04	0.1	0.96	1.55
10456	ImmGenATAC1219.peak_10456	chr1	65170072	0.04	2.82	1		Crygc,Crygb,Cryga,D630023F18Rik,Idh1,Pikfyve	0.11	0.7	7.06	0.91	0.1	0.32	0.11	1.11	1.22	0.89	0.1	1.64	1.7	1.14	0.17	2.15	1.06	1.32	0.26	1.06	0.98	0.81	1.07	2.62	0.82	0.2	0.12	2.36	1.4	0.15	0.62	1.26	0.72	0.11
10457	ImmGenATAC1219.peak_10457	chr1	65171032	0.79	1.34	NA		Crygc,Crygb,Cryga,D630023F18Rik,Idh1,Pikfyve	1.35	2.59	0.11	0.91	1.03	1.53	0.69	0.45	1.22	0.28	1.32	0.12	0.66	1.57	0.98	0.39	0.54	0.35	0.44	2.39	0.53	0.81	1.85	2	0.82	0.2	0.12	0.44	1.4	0.95	0.95	0.87	0.96	2.1
10458	ImmGenATAC1219.peak_10458	chr1	65171484	0.03	2.32	1		Crygc,Crygb,Cryga,D630023F18Rik,Idh1,Pikfyve	0.78	0.49	0.59	1.07	0.71	0.79	0.65	0.36	0.12	1.21	1.82	2.11	1.44	0.55	1.65	1.97	0.53	1.37	2.32	0.54	1.14	1.42	1.07	1.29	0.2	0.2	1.41	1.26	3.67	2.65	0.15	1.76	2.24	1.41
10459	ImmGenATAC1219.peak_10459	chr1	65177109	0.02	5.2	1		Crygb,Cryga,D630023F18Rik,Idh1,Pikfyve	0.32	2.18	0.11	3.09	0.1	1.28	0.51	0.38	0.63	0.28	1.84	1.64	1.08	0.62	0.67	1.97	0.53	0.52	0.1	0.54	0.11	1.43	0.22	0.73	1.46	0.2	0.12	1.91	0.23	0.57	0.15	1.21	1.81	0.66
10460	ImmGenATAC1219.peak_10460	chr1	65177672	0.16	11.9	1		Crygb,Cryga,D630023F18Rik,Idh1,Pikfyve	1.32	1.31	0.59	0.51	1.3	1.04	4.5	0.72	0.63	1.35	3.44	3.06	0.53	1.14	1.76	0.9	0.53	1.25	1.81	2.76	0.11	0.76	2.29	2	0.2	1.79	0.66	0.93	3.09	1.69	1.21	2.83	2.62	0.71
10461	ImmGenATAC1219.peak_10461	chr1	65178177	0.09	26.35	1		Crygb,Cryga,D630023F18Rik,Idh1,Pikfyve	12.03	28.84	25.8	14.83	14.45	13	19.88	11.97	19.81	17.9	34.69	29.32	19.26	16.31	11.37	19.12	22.41	17.88	19.13	30.3	20.83	17.46	18.59	15.76	17.57	20.12	17.89	22.56	37.25	28.5	28.9	23.28	34.14	21.33
10462	ImmGenATAC1219.peak_10462	chr1	65178429	0.01	40.97	1		Crygb,Cryga,D630023F18Rik,Idh1,Pikfyve	56.52	62.87	76.72	51.83	53.41	50.14	76.48	49.91	53.94	73.67	66.72	70.27	60.7	58.23	53.5	55.92	66.8	79.55	76.61	83.76	76.71	63.79	57.82	50.38	49.12	53.85	58.74	75.76	89.61	83.29	73.62	48.71	52.78	68.94
10463	ImmGenATAC1219.peak_10463	chr1	65178697	0	13.97	1		Crygb,Cryga,D630023F18Rik,Idh1,Pikfyve	9.05	18.93	12.05	10.55	19.06	15.03	15.41	9.37	9.06	12.02	13.05	11.11	15.02	12.01	37.95	36.2	26.26	25.29	29.84	28.63	18.43	20.3	15.74	11.72	12.48	18.78	16.67	24.81	25.49	30.12	24.42	10.15	10.81	19.29
10464	ImmGenATAC1219.peak_10464	chr1	65179091	0.18	25.16	1	Idh1	Crygb,Cryga,D630023F18Rik,Idh1,Pikfyve	32.97	35.91	34.06	29.13	36.66	27.36	50.68	30.19	40.08	33.96	39.78	40.23	53.3	44.98	44.18	38.42	43.32	42.84	45.8	53.11	53.12	47.19	43.64	42.93	36.04	41.86	40.29	39.98	38.67	36.59	40.63	24.53	40.99	36.88
10465	ImmGenATAC1219.peak_10465	chr1	65179361	0.04	13.29	1		Crygb,Cryga,D630023F18Rik,Idh1,Pikfyve	5.28	9.03	5.96	8.27	8	8.72	12.49	9.66	10.18	9.59	13.45	22.67	12.68	9.04	14.13	11.06	10.9	8.88	12.99	12.64	13.01	9.87	8.95	10.61	4.82	6.86	9.07	9.05	12.09	14.01	12.9	10.48	17.98	8.67
10466	ImmGenATAC1219.peak_10466	chr1	65180082	0.04	5.61	1		Crygb,Cryga,D630023F18Rik,Idh1,Pikfyve	8.47	16.46	8.97	14.54	9.59	8.3	19.21	8.4	14.44	17.33	11.76	19.12	2.48	9.59	6.53	6.83	8.24	12.66	13.72	16.88	4.38	13.46	8.22	9.03	10.35	10.19	15.69	20.82	20.25	21.44	18.68	7.98	6.7	6.67
10467	ImmGenATAC1219.peak_10467	chr1	65186348	0.13	10.8	1		Cryga,D630023F18Rik,Idh1,Pikfyve	14.95	27.3	16.28	11.61	10.58	11.4	15.41	16.01	14.79	18.29	18.21	18.18	19.26	22.31	14.09	24.27	21.87	22.27	22.07	39.35	29.1	16.24	13.33	16.68	10.97	19.13	15.58	19.46	23.28	22.01	18.7	12.96	12.1	12.34
10468	ImmGenATAC1219.peak_10468	chr1	65186642	0.36	46.86	1	Pikfyve	Cryga,D630023F18Rik,Idh1,Pikfyve	75.55	122.35	86.92	86.74	74.99	77.63	99.77	76.15	66.21	70.17	73.88	92.99	83.69	95.73	81.73	89.6	85.18	95.1	84.55	118.38	98.2	77.97	73.31	64.94	62.63	70.46	80.47	96.88	71.89	81.6	72.13	72.83	74.34	66.25
10469	ImmGenATAC1219.peak_10469	chr1	65186893	0.19	13.1	1		Cryga,D630023F18Rik,Idh1,Pikfyve	16.93	34.57	16.24	17.22	24.77	22.14	12.14	19.78	12.23	17.62	24.88	13.94	13.03	13.34	29.55	31.06	36.69	40.6	30.9	41.58	39.77	20.47	23.78	22.65	20.35	16.16	20.8	32.1	17.89	26.18	22.5	9.48	10.44	13.53
10470	ImmGenATAC1219.peak_10470	chr1	65189824	0.06	0.96	NA		Cryga,D630023F18Rik,Idh1,Pikfyve	0.78	1.78	1.2	0.51	1.79	1.04	1.7	1.36	1.46	0.12	0.93	1.23	4.73	0.55	0.33	0.11	3.21	0.76	0.26	1.49	0.98	0.76	2.51	3.18	1.86	0.2	1.27	1.59	1.4	0.15	0.62	1.93	0.54	0.11
10471	ImmGenATAC1219.peak_10471	chr1	65193628	0.03	3.9	1		Cryga,D630023F18Rik,Idh1,Pikfyve	0.11	2.08	0.11	0.5	1.3	1.67	0.51	0.38	0.12	0.12	0.1	1.57	1.7	0.58	0.5	0.9	0.53	0.76	0.67	0.94	0.98	0.14	1	2.29	0.2	0.2	0.12	0.97	0.23	0.95	0.95	0.44	0.1	1.07
10472	ImmGenATAC1219.peak_10472	chr1	65195690	0.58	2.36	1		Cryga,D630023F18Rik,Idh1,Pikfyve	0.78	0.49	0.55	0.91	0.71	0.32	0.25	0.11	0.12	0.12	6.42	0.46	6.78	6.02	0.73	0.91	0.53	0.76	0.44	0.11	0.53	2.05	2.29	2	0.2	0.2	0.73	1.59	0.23	1.93	1.41	0.1	1.38	2.26
10473	ImmGenATAC1219.peak_10473	chr1	65198685	0.21	1.18	NA		Cryga,D630023F18Rik,Idh1,Pikfyve	1.56	0.7	0.55	1.4	3	0.1	2.01	1.01	5.47	1.29	1.82	1.64	3.1	0.58	1.09	1.97	2.04	1.25	1.1	0.11	1.59	2.05	2.72	0.67	0.2	0.2	0.12	1.29	2.14	0.15	0.62	1.6	0.96	0.66
10474	ImmGenATAC1219.peak_10474	chr1	65199196	0.08	1.15	NA		Cryga,D630023F18Rik,Idh1,Pikfyve	0.32	2.59	2.28	2.96	0.44	2.04	3.89	2.84	4.34	4.5	1.32	1.64	0.66	2.61	0.17	0.63	0.54	0.11	0.1	1.99	0.98	0.14	0.22	0.12	0.82	0.2	0.66	0.97	1.4	0.15	0.15	1.67	0.78	2.39
10475	ImmGenATAC1219.peak_10475	chr1	65207366	0	0.69	NA		D630023F18Rik,Idh1,Pikfyve	0.78	1.4	1.2	1.47	0.37	0.79	0.11	1.4	1.71	0.73	1.82	1.64	0.53	0.11	0.4	0.63	1.06	0.35	1.1	0.94	0.98	0.14	1.73	1.29	0.2	0.94	0.66	1.29	1.4	0.95	0.62	0.87	0.29	0.23
10476	ImmGenATAC1219.peak_10476	chr1	65213299	0.27	1.19	NA		D630023F18Rik,Idh1,Pikfyve,Pth2r	2.55	1.86	4.42	1.47	0.71	2.09	5.1	0.97	3.53	2.79	1.84	2.22	2.48	3.11	1.09	2.55	1.52	1.65	0.1	0.54	0.98	3.26	1.73	0.67	4.38	2.23	1.94	1.79	1.7	1.36	0.62	3.61	0.96	1.75
10477	ImmGenATAC1219.peak_10477	chr1	65227844	0.03	21.53	1		Idh1,Pikfyve,Pth2r	4.3	13.21	18.59	7.43	14.15	17.53	27.61	18.21	63.99	68.63	33.79	22.33	22	15.15	0.98	1.42	1.09	0.35	2.47	1.99	1.85	3.29	1.07	0.67	2.37	1.79	2.65	1.91	0.75	0.15	0.62	17.61	13.83	5.17
10478	ImmGenATAC1219.peak_10478	chr1	65228366	0.49	1.94	1		Idh1,Pikfyve,Pth2r	0.57	3.72	1.02	0.51	0.44	0.87	1.1	0.62	7.42	3.26	1.82	1	3.1	2.08	2.33	0.9	0.96	1.25	0.67	0.5	0.98	1.43	3.14	0.67	1.1	0.2	1.27	1.79	2.14	0.95	0.95	0.44	0.97	1.55
10479	ImmGenATAC1219.peak_10479	chr1	65229951	0.3	3.75	1		Idh1,Pikfyve,Pth2r	2.56	9.5	5.04	5.48	7.56	2.95	2.95	6.9	9.15	16.49	7.49	3.59	5.15	8.71	0.11	0.39	0.11	0.35	0.59	3.37	0.98	0.14	1.07	0.12	0.2	0.94	0.12	0.1	0.23	0.95	0.15	0.93	0.29	1.14
10480	ImmGenATAC1219.peak_10480	chr1	65230764	0.51	6.36	1		Idh1,Pikfyve,Pth2r	1.77	0.49	2.28	2.7	2.32	7.78	7.3	6.35	4.33	4.68	4.66	2.22	1.86	1.14	1.09	0.39	1.52	1.78	0.26	1.49	0.56	2.05	1.07	0.12	0.2	0.94	4.71	0.76	0.75	0.15	2	5.61	1.15	0.11
10481	ImmGenATAC1219.peak_10481	chr1	65231709	0	2.38	1		Idh1,Pikfyve,Pth2r	3.55	3.55	1.02	1.86	0.44	2.04	1.7	3.28	1.24	2.33	1.32	4.35	0.66	0.14	2.49	0.11	1.09	0.76	1.81	2.14	0.98	0.14	0.22	0.73	1.46	0.94	0.66	1.91	0.23	0.57	0.62	2.46	2.21	1.41
10482	ImmGenATAC1219.peak_10482	chr1	65235085	0.42	4.95	1		Idh1,Pikfyve,Pth2r	1.32	12.63	8.12	3.55	3	6.51	12.92	6.9	17.14	9.98	1.32	2.88	1.7	0.58	0.5	0.11	0.11	0.11	1.94	1.59	0.56	1.42	2.48	0.73	0.82	0.2	0.66	3.5	0.75	0.57	0.95	0.44	0.97	0.66
10483	ImmGenATAC1219.peak_10483	chr1	65236460	0.15	0.65	NA		Idh1,Pikfyve,Pth2r	0.32	0.1	1.19	1.46	0.1	0.79	0.65	1.52	1.12	1.21	1.32	1.64	5.77	0.14	1.9	1.42	0.96	0.84	0.26	2.39	2.25	0.14	1.07	0.67	0.82	1.06	1.41	0.44	1.7	0.15	2.63	0.93	0.1	0.71
10484	ImmGenATAC1219.peak_10484	chr1	65237892	0.17	8.94	1		Idh1,Pikfyve,Pth2r	2.25	3.15	7.6	4.15	4.8	10.75	8.1	9.92	14.27	14.94	6.42	2.75	8.4	5.19	0.73	0.63	1.47	0.76	0.26	1.49	1.59	3.87	1.85	4.86	3.16	3.61	2.7	1.26	1.18	0.15	0.95	3.12	8.65	1.55
10485	ImmGenATAC1219.peak_10485	chr1	65240934	0	0.46	NA		Idh1,Pikfyve,Pth2r	2.56	0.7	2.48	0.91	1.3	3.11	0.65	3.08	1.71	0.28	1.84	0.46	1.44	1.05	1.48	1.47	0.54	0.76	1.1	2.39	2.27	2.03	3.08	0.12	3.16	0.2	0.12	0.93	1.7	0.15	1.41	0.93	0.97	0.71
10486	ImmGenATAC1219.peak_10486	chr1	65245866	0.43	1.34	NA		Idh1,Pikfyve,Pth2r	1.26	1.78	0.55	0.91	1.71	1.04	1.1	0.7	0.71	0.89	0.41	1	3.65	1.05	1.06	2.15	0.54	0.11	1.1	0.5	0.11	0.14	1	0.73	0.2	1.06	0.66	0.93	1.18	1.36	0.62	0.1	0.36	0.23
10487	ImmGenATAC1219.peak_10487	chr1	65248133	0	0.58	NA		Idh1,Pikfyve,Pth2r	0.57	0.32	3.09	2.01	1.39	4.73	1.1	2.01	2.58	0.89	0.41	2.48	3.26	1.05	2.18	0.91	0.54	0.35	1.01	0.5	0.11	1.42	3.71	0.73	0.2	1.06	1.41	0.76	1.7	1.13	0.95	0.44	0.78	0.66
10488	ImmGenATAC1219.peak_10488	chr1	65263256	0.01	0.51	NA		Idh1,Pikfyve,Pth2r	0.11	0.83	1.2	0.91	1.21	0.36	0.51	1.82	2.01	0.28	0.44	0.46	1.7	0.14	1.32	0.91	1.48	1.81	0.67	0.54	0.53	0.76	1.07	2	0.2	1.58	2.04	0.43	0.23	0.95	1.41	0.1	0.36	0.66
10489	ImmGenATAC1219.peak_10489	chr1	65274144	0.16	8.74	1		Idh1,Pikfyve,Pth2r	3.97	2.59	1.2	1.86	2.48	3.18	8.91	2.29	30.36	31.66	2.43	5.22	0.53	2.15	1.16	0.63	0.54	1.32	0.59	0.11	0.98	3.27	1.07	2	2.37	0.2	0.12	1.26	2.35	1.13	0.62	0.1	1.79	0.23
10490	ImmGenATAC1219.peak_10490	chr1	65274574	0.02	5.14	1		Idh1,Pikfyve,Pth2r	2.34	8.72	2.96	5.37	2.34	2.6	8.1	3.08	18.54	11.75	5.44	4.35	7.17	2.08	0.34	0.11	0.96	0.35	1.52	1.59	0.56	2.04	1	1.29	1.1	0.2	0.66	0.97	0.23	0.15	0.15	0.1	5.2	0.66
10491	ImmGenATAC1219.peak_10491	chr1	65275491	0.02	1.18	NA		Idh1,Pikfyve,Pth2r	0.78	0.1	1.63	3.09	1.73	3.15	1.59	0.11	5.26	4.86	0.41	0.46	1.15	0.14	1.9	0.11	1.89	2.34	1.1	0.54	0.98	2.04	1	0.12	0.2	1.79	1.29	0.76	3.38	1.13	0.15	1.6	0.36	1.89
10492	ImmGenATAC1219.peak_10492	chr1	65277184	0	0.81	NA		Idh1,Pikfyve,Pth2r	2.1	0.7	1.63	1.07	1.3	1.04	0.51	1.58	1.12	2.33	1.26	1.04	0.11	0.62	1.99	4.04	0.96	0.84	0.59	0.11	2.27	1.43	2.48	2.62	1.1	0.94	0.66	0.76	2.02	0.57	0.62	0.77	1.83	0.59
10493	ImmGenATAC1219.peak_10493	chr1	65277830	0	0.66	NA		Idh1,Pikfyve,Pth2r	1.26	1.78	1.67	2.42	1.3	2.41	2.45	2.44	0.71	2.38	0.75	1.04	1.15	0.55	2.79	4.64	3.57	2.46	3.34	0.5	1.85	1.38	2.23	2.83	3.76	2.17	1.41	0.1	2.02	1.69	2.18	0.77	0.96	1.07
10494	ImmGenATAC1219.peak_10494	chr1	65282955	0.1	6.94	1		Idh1,Pikfyve,Pth2r	12.09	15.56	10.32	11.95	6.43	4.28	8.64	10.45	10.25	11.46	11.38	8.18	0.53	10.93	8.59	13.88	14.96	15.44	20.24	14.48	9.66	10.93	7.24	7.91	10.35	7.24	5.26	8.28	10.79	7.38	7.44	6.13	7.86	7.18
10495	ImmGenATAC1219.peak_10495	chr1	65305737	0.04	0.73	NA		Pth2r	2.56	4.92	0.55	0.11	1.71	1.53	2.16	0.36	1.22	0.89	2.4	2.22	2.68	1.57	0.98	2.68	0.96	1.37	0.59	1.59	1.16	0.76	1.73	1.29	1.46	1.06	0.66	0.44	0.75	0.15	3.59	0.44	1.81	0.23
10496	ImmGenATAC1219.peak_10496	chr1	65310299	0.06	0.63	NA		Pth2r	0.57	1.21	0.11	1.47	3	0.87	0.69	1.13	1.22	2.33	0.75	0.12	1.86	1.52	0.17	0.91	0.54	1.32	0.1	2.14	0.98	0.76	0.22	1.28	1.46	0.94	0.73	0.1	0.23	0.15	2.04	0.77	0.72	0.71
10497	ImmGenATAC1219.peak_10497	chr1	65311314	0.05	1.1	NA	Pth2r	Pth2r	4.05	3.15	0.55	0.51	1.79	2.38	5.1	3.58	1.22	2.79	3.04	1.64	1.93	1.52	2.07	2.68	2.78	1.32	3.59	3.37	1.59	0.76	1.07	2.83	0.82	2.71	3.33	1.26	2.14	1.69	1.84	1.21	1.81	0.11
10498	ImmGenATAC1219.peak_10498	chr1	65311737	0.16	0.87	NA		Pth2r	1.35	2.56	0.59	2.96	1.39	1.53	4.17	1.4	1.12	1.83	0.75	1.64	6.55	1.02	2.13	0.39	2.04	2.38	4.01	2.14	2.2	1.43	1.07	1.28	2.48	0.2	2.58	2.29	0.75	1.69	0.62	1.7	1.19	1.41
10499	ImmGenATAC1219.peak_10499	chr1	65312305	0.1	1.9	1		Pth2r	1.8	1.21	1.02	1.96	1.79	2.09	1.12	1.86	3.73	4.98	0.44	1.57	1.44	0.58	0.34	3.63	2.58	3.89	2.47	2.94	3.66	2.05	0.22	0.12	0.82	0.2	0.73	0.1	2.14	3.14	2	1.26	1.41	1.07
10500	ImmGenATAC1219.peak_10500	chr1	65313098	0.02	0.75	NA		Pth2r	1.82	0.49	1.19	0.99	0.37	0.32	3.39	0.38	1.24	1.45	1.02	1	0.11	0.58	0.67	0.39	0.54	1.81	0.59	0.54	2.86	1.43	2.23	1.45	1.72	0.2	0.12	0.1	2.54	0.57	0.62	1.21	1.81	3.17
10501	ImmGenATAC1219.peak_10501	chr1	65388513	0.54	1.39	NA		Pth2r	0.78	2.38	1.02	0.91	2.93	0.87	2.41	0.11	3.88	7.21	4.02	1.59	2.48	2.82	2.71	0.9	1.63	1.81	3.34	3.92	2.88	2.04	0.22	0.12	3.13	1.79	2.04	1.79	3.09	1.69	3.23	0.87	1.56	1.2
10502	ImmGenATAC1219.peak_10502	chr1	65462171	0.12	4.18	1			1.32	1.78	0.55	0.91	1.03	1.56	0.65	1.36	1.24	0.28	0.44	0.12	0.66	1.05	0.4	0.9	0.53	0.52	3.34	2.11	1.59	0.14	0.22	0.67	1.1	1.79	1.27	1.29	0.75	0.15	1.41	0.44	1.39	0.23
10503	ImmGenATAC1219.peak_10503	chr1	65473386	0.01	1.1	NA			0.11	0.1	0.55	0.51	0.44	0.32	0.11	1.18	0.12	0.73	3.76	0.12	4.73	0.11	0.1	0.39	0.96	1.37	0.1	0.11	0.53	0.81	1.85	0.12	0.2	0.2	2.04	0.76	2.02	0.57	0.15	0.77	0.54	2.16
10504	ImmGenATAC1219.peak_10504	chr1	65536436	0.18	3.17	1			0.11	1.82	0.59	1.07	1.79	0.57	0.65	0.7	0.12	0.28	11.34	1.23	1.08	1.14	0.11	0.11	0.11	0.52	0.1	0.11	0.98	1.42	0.22	0.12	0.2	0.2	1.27	0.43	2.14	0.57	0.62	1.21	0.36	1.75
10505	ImmGenATAC1219.peak_10505	chr1	65573936	0	1.36	NA			0.32	0.49	1.67	0.11	1.39	2.14	0.51	0.97	0.12	0.28	0.93	0.12	0.53	1.05	0.34	0.11	0.11	3.23	1.52	0.94	0.98	2.65	1	0.73	0.82	0.2	0.66	0.44	1.7	3.21	0.95	0.77	0.54	0.66
10506	ImmGenATAC1219.peak_10506	chr1	65606534	0.04	0.54	NA			0.78	0.7	1.19	0.11	0.1	0.1	0.25	0.74	0.12	0.89	0.1	0.46	1.44	0.11	0.18	1.19	0.54	1.25	0.1	0.11	0.56	0.76	0.22	0.67	0.2	1.06	0.66	0.1	0.23	1.36	0.15	1.93	0.36	0.23
10507	ImmGenATAC1219.peak_10507	chr1	65718324	0	1.32	NA			0.11	0.32	0.11	0.11	1.98	0.32	0.11	0.72	0.63	1.35	0.93	1.23	1.86	0.14	0.1	0.39	0.11	0.52	0.26	0.11	0.98	0.14	0.22	0.12	1.1	0.2	1.29	0.44	1.18	1.13	0.95	1.21	0.36	1.14
10508	ImmGenATAC1219.peak_10508	chr1	65841269	0.02	1.09	NA		Crygf	0.8	0.49	0.59	0.5	0.37	0.32	0.11	0.72	1.75	0.12	1.26	0.12	0.11	0.11	0.11	0.39	0.11	0.35	0.1	2.39	0.11	0.76	1	0.67	0.2	0.2	0.12	0.76	4.92	0.57	0.62	0.44	0.1	0.66
10509	ImmGenATAC1219.peak_10509	chr1	65926442	0.58	0.6	NA	Crygf	Crygf	0.11	5.74	0.59	0.5	1.03	1.53	1.1	0.11	0.12	1.35	0.41	1.64	2.68	1.05	0.11	3.47	0.96	0.35	0.59	1.68	0.53	1.43	0.22	0.73	0.82	0.2	1.27	0.44	1.4	0.95	0.15	2.49	0.54	1.55
10510	ImmGenATAC1219.peak_10510	chr1	65932596	0.11	0.46	NA		Crygf	0.32	1.4	0.59	0.11	1.21	0.1	1.12	0.77	1.22	0.28	2.48	0.46	4.6	2.35	0.17	1.42	0.11	0.76	0.26	0.94	2.62	0.14	0.22	0.67	0.82	0.2	0.12	0.43	0.75	0.57	0.15	1.21	1.39	0.71
10511	ImmGenATAC1219.peak_10511	chr1	66004428	0.03	5.4	1		Crygf	1.77	0.1	0.11	1.61	1.03	0.32	0.25	1.15	0.12	0.12	0.44	1.23	0.66	1.52	0.33	0.11	1.52	0.52	1.63	2.5	0.56	0.14	0.22	0.67	0.82	0.94	1.29	1.29	1.7	0.15	2.43	0.1	0.36	3.17
10512	ImmGenATAC1219.peak_10512	chr1	66070370	0	0.74	NA			1.26	0.83	0.11	2.01	0.37	0.1	0.65	1.11	1.24	0.89	1.96	0.7	1.86	1.57	0.1	0.63	0.53	0.35	0.1	1.49	0.53	0.81	1.07	1.45	0.2	0.94	1.41	0.97	0.23	1.13	0.62	0.1	0.29	0.71
10513	ImmGenATAC1219.peak_10513	chr1	66100031	0.15	1.01	NA		Map2	0.78	0.83	1.63	1.47	0.44	0.1	0.51	1.01	1.75	1.29	0.93	1.98	1.86	0.62	0.98	1.42	0.54	0.52	0.59	0.54	0.11	0.76	1	0.67	1.86	0.2	1.29	0.1	1.4	1.93	2.04	0.44	0.1	1.07
10514	ImmGenATAC1219.peak_10514	chr1	66104740	0.02	1.71	1		Map2	3.92	1.4	1.19	3.41	3	2.63	3.39	1.36	1.71	1.9	1.02	3.16	0.66	1.18	0.98	2.55	0.96	1.25	2.18	0.54	1.59	0.14	1.07	0.12	0.82	1.58	0.66	0.44	1.18	0.57	2.04	2.49	0.36	2.83
10515	ImmGenATAC1219.peak_10515	chr1	66110707	0.11	0.71	NA		Map2	0.32	0.49	0.11	1.61	1.3	0.87	1.26	1.79	0.12	0.73	3.82	0.46	2.48	2.35	1.08	0.39	0.54	1.25	0.44	1.59	0.11	1.38	1.85	1.9	0.82	0.2	0.12	1.76	0.23	1.36	0.15	0.44	0.72	0.11
10516	ImmGenATAC1219.peak_10516	chr1	66113025	0.17	0.65	NA		Map2	5.61	0.7	0.55	1.4	0.37	0.32	1.7	0.74	0.71	0.12	1.32	1.59	2.48	2.82	0.11	1.97	1.52	1.65	1.01	1.19	1.59	0.14	0.22	3.46	0.82	1.06	4.97	0.76	0.23	0.57	0.95	0.1	0.96	2.59
10517	ImmGenATAC1219.peak_10517	chr1	66114169	0.02	1.25	NA		Map2	1.26	1.78	0.11	0.5	0.71	0.36	1.1	2.25	1.24	0.73	3.04	1.64	1.86	2.08	0.4	0.63	1.52	1.81	0.59	0.5	1.16	1.42	1	0.12	0.2	1.06	0.66	0.76	2.85	1.13	0.15	0.44	0.29	1.14
10518	ImmGenATAC1219.peak_10518	chr1	66115598	0.07	4.09	1		Map2	0.8	0.32	0.55	0.51	0.44	0.1	1.7	0.36	0.71	0.12	3.1	0.46	0.66	1.52	0.73	0.11	0.96	1.89	0.94	1.06	1.14	0.81	0.22	1.29	0.82	1.58	0.66	0.76	0.75	1.13	0.95	0.44	0.54	1.55
10519	ImmGenATAC1219.peak_10519	chr1	66169318	0.37	0.62	NA		Map2	4.41	0.32	1.63	4.15	0.71	0.1	1.26	0.62	1.71	0.73	0.44	4.65	1.7	2.05	0.67	0.39	0.11	1.37	0.44	1.59	1.16	0.14	0.22	1.29	1.1	2.17	0.73	1.76	0.75	3.21	0.15	0.87	2.24	1.07
10520	ImmGenATAC1219.peak_10520	chr1	66170335	0.26	1.17	NA		Map2	3.92	1.78	1.63	3.79	4.21	1.56	4.22	0.72	0.12	0.73	2.48	3.2	1.08	1.57	0.73	3.63	2.58	2.38	1.01	2.14	4.31	0.14	1.07	1.9	2.37	1.58	1.27	2.41	1.4	3.87	1.21	2.49	0.72	5.17
10521	ImmGenATAC1219.peak_10521	chr1	66175202	0.52	14.21	1		Map2	34.69	39.82	23.97	40.01	40.25	23.71	11.48	11.84	13.59	24.07	26.85	26.47	14.53	23.74	13.9	18.26	19.87	31.83	14.92	9.25	20.19	2.68	2.48	1.45	3.81	0.2	3.44	3.68	1.4	2.49	5.06	5.76	5.2	14.18
10522	ImmGenATAC1219.peak_10522	chr1	66175467	0.09	4.96	1		Map2	9.8	18.61	7.06	11.82	9.59	8.79	5.1	4.13	7	9.11	4.66	7.96	6.55	4.8	10.84	4.35	8.46	15.4	4.53	6.27	14.17	2.05	1.07	2	3.13	1.06	0.73	1.26	1.18	1.69	5.55	3.25	4.46	9.06
10523	ImmGenATAC1219.peak_10523	chr1	66176871	0.56	1.09	NA		Map2	1.77	0.49	0.11	1.4	0.71	1.08	1.1	1.36	3.36	1.83	3.27	5.63	1.08	2.35	0.1	0.11	0.11	0.35	0.67	1.59	0.53	0.81	0.22	0.67	0.82	1.58	0.66	0.43	1.4	0.57	0.95	0.44	0.1	1.79
10524	ImmGenATAC1219.peak_10524	chr1	66177677	0.17	1.94	1		Map2	5.3	1.78	2.01	2.67	2.48	1.84	2.45	2.22	5.35	3.4	1.32	3.16	2.48	0.62	0.18	3.63	3.2	5.19	1.48	3.92	7.23	1.42	0.22	0.67	1.46	0.2	3.33	1.76	0.75	1.69	0.62	0.1	0.96	2.99
10525	ImmGenATAC1219.peak_10525	chr1	66186612	0.3	1.58	1		Map2	0.11	1.82	2.96	0.51	2.32	0.87	1.59	1.94	0.71	0.12	1.26	0.12	0.53	1.05	1.73	1.47	1.48	0.76	0.67	0.11	0.11	1.43	0.22	0.73	1.46	0.2	2.88	1.76	0.23	0.15	1.21	0.93	0.97	1.55
10526	ImmGenATAC1219.peak_10526	chr1	66187690	0.02	1.34	NA		Map2	2.25	0.49	2.93	1.07	0.1	1.53	1.26	0.74	0.12	1.45	2.4	0.46	1.7	2.64	0.98	0.9	2.58	1.25	0.44	2.14	0.98	0.81	0.22	2.61	0.2	0.94	0.73	1.26	1.18	1.13	1.41	0.44	0.29	1.75
10527	ImmGenATAC1219.peak_10527	chr1	66190698	0.07	0.63	NA		Map2	0.57	0.1	0.59	0.51	1.3	0.57	0.25	1.86	0.71	1.35	1.26	0.46	1.44	0.55	0.49	1.42	1.06	0.76	1.63	0.94	2.88	0.14	0.22	0.73	1.1	1.06	0.66	0.44	0.23	1.93	0.15	0.44	0.1	1.07
10528	ImmGenATAC1219.peak_10528	chr1	66193058	0.23	0.69	NA		Map2	0.11	1.82	2.48	0.91	1.21	4.28	1.7	0.97	0.12	0.28	0.1	1.23	1.93	3.11	0.11	2.04	1.09	3.02	1.94	1.49	2.27	2.03	1.85	1.45	0.2	1.79	0.66	2.29	1.18	1.13	0.15	0.87	0.96	1.14
10529	ImmGenATAC1219.peak_10529	chr1	66196416	0.04	2.42	1		Map2	12.81	6.78	2.93	9.31	4.21	4.3	5.1	3.38	1.46	2.38	3.82	3.44	1.7	4.99	0.4	1.99	0.11	1.37	0.26	1.49	3.04	0.14	0.22	0.67	2.54	0.2	1.94	1.79	1.18	1.69	1.41	0.1	0.72	2.5
10530	ImmGenATAC1219.peak_10530	chr1	66211620	0.58	5.48	1		Map2	0.32	1.09	0.55	0.51	0.44	1.08	0.11	1.11	0.63	1.83	1.84	0.7	1.7	1.52	0.75	0.11	1.06	1.81	0.1	0.11	1.59	2.04	0.22	0.12	0.2	1.58	1.41	0.43	0.75	2.09	0.62	0.44	0.72	1.89
10531	ImmGenATAC1219.peak_10531	chr1	66223472	0.06	5.19	1		Map2	4.5	0.32	0.11	1.46	1.79	1.67	1.1	2.05	1.22	0.89	0.75	3.14	1.08	2.6	0.98	1.47	1.52	3.09	1.81	0.11	0.53	0.14	0.22	0.12	2.48	0.2	0.12	1.29	0.23	0.15	0.62	1.21	1.75	4.18
10532	ImmGenATAC1219.peak_10532	chr1	66225861	0.13	10.14	1		Map2	30.5	7.12	6.82	30.53	13.15	2.38	7.01	3.97	8.22	6.64	8.39	18.64	1.08	4.09	0.75	0.63	0.96	1.25	0.1	1.06	2.2	0.14	1	0.73	1.72	0.2	0.12	0.97	0.75	1.36	1.21	0.44	0.36	1.2
10533	ImmGenATAC1219.peak_10533	chr1	66228437	0.17	16.96	1		Map2	39.26	8.25	18.82	34.48	19.88	9.29	6.21	5.85	17.99	17.94	22.74	25.27	28.44	25.82	1.16	0.39	0.11	1.08	0.44	0.5	0.53	1.43	1	1.29	0.82	1.58	1.29	1.43	0.23	1.13	2.67	1.7	6.68	46.38
10534	ImmGenATAC1219.peak_10534	chr1	66229602	0.07	1.41	NA		Map2	0.78	0.49	1.02	0.11	1.3	0.32	2.01	1.09	0.71	0.12	0.44	1.57	1.86	0.55	0.1	0.39	0.54	0.52	0.26	0.11	0.98	0.76	0.22	1.28	0.82	0.2	0.12	0.76	3.38	1.69	0.15	0.77	1.81	0.66
10535	ImmGenATAC1219.peak_10535	chr1	66230537	0.02	2.98	1		Map2	9.1	1.82	2.96	11.07	10.19	5.55	14.87	5.96	2.67	2.33	3.82	7.54	1.7	1.57	0.1	0.11	1.63	1.32	1.1	0.5	0.11	0.81	0.22	0.12	1.72	0.94	1.29	0.76	2.02	0.57	0.15	3.39	3.27	13.52
10536	ImmGenATAC1219.peak_10536	chr1	66232145	0.04	7.56	1		Map2	13.86	6.05	8.76	11.09	9.14	6.06	7.67	5.76	2.58	2.39	1.32	7.36	0.66	2.08	1.38	2.53	2.87	0.84	3.47	1.06	1.59	1.38	1.07	2	1.72	1.06	0.66	0.76	0.23	1.67	2.04	11.72	11.65	23.59
10537	ImmGenATAC1219.peak_10537	chr1	66241457	0	1.05	NA		Map2	0.11	0.32	0.59	0.5	1.21	1.04	1.12	0.11	0.12	1.21	0.1	0.46	1.93	0.11	0.34	1.42	0.54	0.52	0.1	2.39	1.59	0.14	0.22	0.12	1.1	0.2	0.66	0.43	0.23	0.15	0.15	0.44	0.29	0.66
10538	ImmGenATAC1219.peak_10538	chr1	66260441	0.17	0.75	NA		Map2	0.32	0.1	0.11	0.11	0.1	0.79	3.39	2.51	1.75	0.73	1.84	1.57	2.48	0.55	0.73	0.39	0.53	0.76	1.48	0.54	2.25	1.42	0.22	0.67	1.46	1.58	2.04	0.1	1.4	3.07	0.62	1.21	0.54	1.55
10539	ImmGenATAC1219.peak_10539	chr1	66261399	0.15	0.87	NA		Map2	1.32	0.83	1.63	1.96	0.44	1.08	0.25	1.79	0.63	0.89	1.32	2.33	1.44	1.18	1.51	2.15	0.96	2.38	1.63	0.94	2.27	0.81	1.07	0.12	1.72	0.2	1.41	2.41	1.4	1.69	0.15	2.08	0.72	2.5
10540	ImmGenATAC1219.peak_10540	chr1	66261695	0.13	2.57	1		Map2	1.1	0.83	1.2	0.5	0.1	0.1	0.69	0.36	0.12	0.28	0.93	1.23	1.08	1.05	1.08	0.9	1.48	0.35	1.1	0.5	1.16	1.38	1	0.73	0.2	0.2	0.12	1.76	1.4	0.57	0.62	0.44	0.72	0.71
10541	ImmGenATAC1219.peak_10541	chr1	66266833	0.19	2.02	1		Map2	0.57	0.32	1.02	1.07	0.37	0.79	1.7	0.45	0.63	1.29	1.26	1.04	0.11	1.68	1.09	2.04	3.59	1.89	0.67	1.19	1.59	0.81	1	0.73	0.2	1.69	0.66	2.91	0.75	4.52	1.41	0.44	2.98	1.75
10542	ImmGenATAC1219.peak_10542	chr1	66269965	0	0.86	NA		Map2	1.26	1.86	2.53	4	1.73	1.56	7.3	0.36	1.75	2.33	2.4	1.23	1.7	1.57	3.59	1.42	2.22	6.04	1.94	1.59	0.53	1.38	1.63	0.12	3	1.79	1.94	3.68	1.4	1.93	2.64	0.44	1.83	1.55
10543	ImmGenATAC1219.peak_10543	chr1	66277744	0	1.16	NA		Map2	1.8	0.49	1.85	3.41	0.1	1.04	1.19	1.13	0.12	0.28	1.82	3.06	1.08	1.05	1.48	2.3	1.63	5.25	2.93	1.06	2.27	2.01	1	0.67	3	1.69	1.29	0.1	3.38	0.57	0.95	1.21	1.39	0.23
10544	ImmGenATAC1219.peak_10544	chr1	66278462	0.46	2.6	1		Map2	2.55	0.83	2.01	3.55	0.87	2.09	0.65	2.25	1.75	0.73	0.44	2.6	0.11	0.11	0.34	0.63	4.14	1.37	4.53	0.94	0.56	0.81	0.22	0.73	2.1	0.2	1.29	0.76	4.62	0.15	3.13	0.77	0.72	0.23
10545	ImmGenATAC1219.peak_10545	chr1	66279336	0.29	10.08	1		Map2	4.61	4.92	4.2	4.15	5.1	3.72	2.95	2.58	2.05	1.83	0.41	8.48	4.5	6.29	0.74	8.02	6.67	12.59	9.53	3.84	5.06	3.84	1.85	2	1.86	2.96	0.12	0.76	2.54	3.21	5.4	5.64	14.88	27.17
10546	ImmGenATAC1219.peak_10546	chr1	66279841	0.23	15.53	1		Map2	4.61	1.31	2.93	5.31	4.21	3.37	5.58	2.05	0.12	1.45	13.98	4.64	4.5	3.88	2.74	6.92	5.44	5.9	6.52	6.44	5.13	3.9	2.48	0.73	3	2.17	2.65	2.41	3.09	3.21	4.81	9.28	27.96	70.54
10547	ImmGenATAC1219.peak_10547	chr1	66280378	0.06	2.92	1		Map2	1.35	1.31	0.11	1.86	0.71	2.14	2.2	0.97	1.67	0.28	0.41	2.33	2.68	3.38	1.32	2.53	4.89	5.1	3.77	0.94	0.56	2.04	0.22	0.73	1.46	0.2	0.12	2.35	3.19	1.36	3.22	0.87	4.08	5.05
10548	ImmGenATAC1219.peak_10548	chr1	66280905	0.24	1.74	1		Map2	0.8	1.86	0.59	1.47	1.73	2.41	2.01	1.36	0.63	0.73	1.02	1.04	3.1	2.35	2.37	3.47	1.06	1.32	2.86	3.58	3.54	3.84	1.63	1.9	1.1	1.06	1.27	0.76	0.23	0.15	2.64	0.77	1.93	1.41
10549	ImmGenATAC1219.peak_10549	chr1	66282801	0.01	14.11	1		Map2	39.17	5.75	7.28	15.83	2.99	3.72	4.17	0.11	0.12	0.89	1.26	13.87	3.1	2.08	0.98	0.9	1.63	1.81	0.94	0.11	0.56	1.43	1.07	0.12	3.13	0.94	0.73	1.26	1.4	1.13	0.95	1.26	0.96	12.63
10550	ImmGenATAC1219.peak_10550	chr1	66291207	0.07	1.01	NA		Map2	1.98	0.32	3.58	1.4	0.87	0.87	0.25	1.15	0.12	1.35	0.44	4	1.15	0.11	0.67	0.9	0.11	0.52	0.26	0.94	0.53	0.81	0.22	0.73	0.2	0.94	0.73	0.1	3.67	2.65	1.41	0.44	0.97	0.23
10551	ImmGenATAC1219.peak_10551	chr1	66307972	0	0.86	NA		Map2	1.8	0.49	6.64	6.83	1.3	0.1	1.59	2.18	0.63	1.21	1.84	4.12	1.86	1.18	3.23	0.91	0.96	1.78	0.59	2.14	1.14	2.66	1	0.67	0.2	0.94	1.41	2.02	0.23	0.57	1.84	0.44	1.41	1.32
10552	ImmGenATAC1219.peak_10552	chr1	66309339	0.42	1.31	NA		Map2	1.8	1.09	0.11	0.11	0.37	0.57	0.51	0.62	0.12	0.28	2.48	0.46	0.11	1.05	1.32	3.47	1.47	1.32	0.26	0.54	1.14	2.65	2.51	1.28	0.82	0.2	0.66	0.1	3.38	0.15	0.62	0.44	0.29	0.11
10553	ImmGenATAC1219.peak_10553	chr1	66320835	0.24	2.77	1		Map2	2.25	0.83	2.28	7.94	3.62	1.56	0.51	2.01	3.01	1.9	1.26	2.6	1.86	1.52	1.32	0.9	0.53	2.91	1.01	0.94	4.48	0.81	1.07	0.67	1.1	0.94	0.66	1.76	0.75	1.36	0.95	2.49	9.59	5.62
10554	ImmGenATAC1219.peak_10554	chr1	66327087	0.01	0.63	NA		Map2	1.77	0.1	0.59	0.99	1.73	1.04	1.19	1.79	0.12	0.73	1.32	0.12	1.44	1.18	1.32	1.42	2.31	2.38	3.55	2.39	2.88	0.14	0.22	0.12	0.2	0.2	0.66	1.76	1.18	0.95	1.41	0.1	0.97	0.23
10555	ImmGenATAC1219.peak_10555	chr1	66328769	0.06	2.82	1		Map2	6.33	1.21	1.02	6.17	8.4	1.67	5.58	1.11	3.01	2.33	4.43	3.51	2.48	4.43	1.32	1.19	3.57	3.89	0.59	4.54	0.11	0.14	0.22	0.67	2.48	1.06	1.41	1.43	2.14	0.15	1.21	2.16	8.71	5.05
10556	ImmGenATAC1219.peak_10556	chr1	66329747	0.07	0.81	NA		Map2	2.56	0.32	0.11	1.86	2.92	1.67	1.26	0.36	2.67	0.73	1.02	1.04	3.1	1.02	2.49	0.11	1.48	3.89	2.18	2.94	1.14	1.38	1.07	0.67	0.82	0.94	0.73	2.88	0.75	0.57	1.21	1.21	0.96	1.89
10557	ImmGenATAC1219.peak_10557	chr1	66353157	0	0.95	NA		Map2	1.32	0.7	1.02	0.91	0.71	1.08	1.26	1.36	0.71	0.73	0.44	3.06	3.26	1.05	0.34	0.9	1.48	2.91	2.7	1.59	1.59	2.68	1.85	1.28	2.54	1.06	1.9	0.76	1.4	0.15	3.23	0.77	0.72	1.07
10558	ImmGenATAC1219.peak_10558	chr1	66358581	0.09	3.03	1		Map2	1.35	0.49	1.63	0.51	0.44	1.04	0.69	2.73	0.12	0.73	0.41	1.04	1.08	2.35	1.06	2.15	1.06	5.19	2.47	1.59	1.16	0.14	0.22	1.28	0.2	0.94	0.73	2.02	1.4	1.93	2.04	0.87	1.81	0.23
10559	ImmGenATAC1219.peak_10559	chr1	66387409	0.11	8.34	1		Map2,Unc80	16.83	11.45	7.05	29.9	13.64	11.39	5.56	8.93	10.28	5.1	1.96	15.64	0.11	0.55	0.18	1.42	0.11	0.35	0.1	2.14	0.98	2.04	1	0.12	1.46	0.2	0.73	0.1	2.35	0.95	0.62	0.44	0.97	0.66
10560	ImmGenATAC1219.peak_10560	chr1	66388789	0.3	1.47	NA		Map2,Unc80	1.32	5.28	0.59	0.5	2.93	2.09	2.45	2.76	5.6	4	0.1	4.93	2.48	0.55	0.34	0.11	0.11	1.37	0.59	0.54	0.11	3.29	1.07	0.73	3.76	0.2	0.73	1.43	0.75	2.34	2	0.1	0.54	1.07
10561	ImmGenATAC1219.peak_10561	chr1	66389511	0.01	0.75	NA		Map2,Unc80	2.8	0.7	2.28	3.79	1.98	1.04	0.69	1.48	0.71	1.71	2.4	1.04	4.5	2.05	0.5	0.39	0.54	0.11	1.1	1.19	1.85	3.9	1	1.45	0.2	0.2	1.27	1.26	0.75	1.93	1.21	2.42	0.97	2.26
10562	ImmGenATAC1219.peak_10562	chr1	66399521	0.47	2.51	1		Map2,Unc80	6.67	7.18	3.74	10.21	7.13	5.78	7.32	4.2	5.47	4.5	0.75	5.57	1.86	1.02	0.1	0.9	0.54	1.25	2.86	0.54	3.54	0.14	1.85	2.29	1.72	0.94	0.66	0.44	0.23	1.67	1.84	0.44	0.54	1.55
10563	ImmGenATAC1219.peak_10563	chr1	66399816	0.01	7.35	1		Map2,Unc80	15.51	12.02	14.59	25.3	11.69	8.24	13.47	5.85	7.56	14.54	1.26	12.03	1.15	1.52	0.67	0.63	0.11	0.84	0.59	0.54	0.53	0.14	1	0.73	2.37	0.94	0.12	1.29	0.23	1.69	0.15	0.77	0.1	1.14
10564	ImmGenATAC1219.peak_10564	chr1	66407845	0.85	0.85	NA		Map2,Unc80	1.32	0.7	1.02	0.91	0.87	5.05	2.76	1.91	3.11	3.07	3.76	2.11	1.7	3.4	0.75	0.91	2.63	2.34	0.1	2.14	0.56	1.43	1	0.12	1.46	0.94	0.66	0.44	0.23	1.13	0.15	1.34	1.41	2.5
10565	ImmGenATAC1219.peak_10565	chr1	66444585	0.02	1.07	NA		Unc80	1.32	0.7	0.59	0.5	4.51	1.67	1.1	1.36	0.63	0.28	0.44	2.11	2.48	1.05	0.4	1.97	1.52	2.34	1.1	1.59	2.86	1.43	0.22	0.67	1.46	2.43	1.9	1.26	1.4	2.09	3.13	0.1	0.97	1.41
10566	ImmGenATAC1219.peak_10566	chr1	66445678	0	0.91	NA		Unc80	0.78	1.31	0.11	1.96	1.3	1.04	1.26	1.01	1.67	0.28	0.41	2.11	1.86	0.14	0.11	0.91	1.63	1.65	0.67	0.54	1.16	2.68	1.63	2.29	0.2	2.17	1.29	1.26	1.4	4.22	2.18	0.77	0.54	0.66
10567	ImmGenATAC1219.peak_10567	chr1	66449596	0.19	0.86	NA		Unc80	0.8	0.49	0.59	2.42	0.44	2.88	1.12	0.45	0.71	2.24	0.75	1.59	1.15	1.05	1.48	0.39	0.96	2.91	2.24	1.06	5.12	2.05	0.22	0.67	1.1	1.69	1.9	1.59	0.75	0.95	2.04	0.93	1.75	0.23
10568	ImmGenATAC1219.peak_10568	chr1	66467886	0.43	1.71	1		Unc80	1.32	5.07	2.01	0.11	1.3	3.73	0.25	0.36	0.12	0.12	1.96	1	0.11	0.11	8.11	0.91	1.09	1.08	4.48	1.59	2.2	0.76	1	2	0.82	0.2	0.12	2.29	1.18	2.49	0.62	0.44	0.72	0.66
10569	ImmGenATAC1219.peak_10569	chr1	66468154	0.6	4.48	1		Unc80	4.05	0.7	0.59	2.96	2.34	0.32	2.16	1.23	0.71	2.85	1.84	2.33	0.11	2.05	6.36	5.98	2.63	5.9	6.14	3.58	2.27	0.14	1	3.31	0.2	1.06	1.41	1.26	0.23	1.13	1.58	1.7	0.36	1.14
10570	ImmGenATAC1219.peak_10570	chr1	66468415	0.93	1.9	1	Unc80	Unc80	0.8	4.15	1.02	1.4	0.71	1.67	1.87	3.88	0.63	0.73	1.02	1.04	0.53	2.35	3.95	2.53	4.27	3.59	2.86	4.77	2.86	0.76	1.63	1.28	1.1	3.42	1.94	0.97	1.18	0.57	1.21	0.77	0.1	2.5
10571	ImmGenATAC1219.peak_10571	chr1	66550698	0.06	1.64	1		Unc80	0.11	0.1	1.02	0.5	0.1	1.04	0.11	0.97	0.71	1.45	1.02	1.64	1.08	1.57	0.17	0.91	3.65	6.7	7.96	1.19	2.88	1.42	0.22	0.73	0.82	0.2	0.12	0.1	1.4	1.13	0.62	0.44	0.54	1.32
10572	ImmGenATAC1219.peak_10572	chr1	66552508	0.14	20.42	1		Unc80	0.57	1.31	0.11	0.11	0.71	1.56	0.65	1.23	0.12	0.28	1.82	1.04	0.66	0.55	0.75	26.81	48.32	44.86	49.73	11.07	9.78	3.29	1	0.67	4.49	2.43	0.73	2.41	1.4	2.49	2.04	0.1	0.54	4.45
10573	ImmGenATAC1219.peak_10573	chr1	66552826	0.02	69.66	1		Unc80	0.78	0.32	0.11	0.11	0.1	1.04	0.25	0.38	0.12	0.73	1.02	0.46	1.44	2.35	2.18	78.58	84.46	152.89	138.46	15.28	30.28	5.4	3.71	1.45	11.06	2.43	1.29	3.3	0.75	1.69	4.95	1.21	0.78	2.5
10574	ImmGenATAC1219.peak_10574	chr1	66558652	0.04	0.5	NA		Unc80	0.11	0.32	0.11	0.99	0.37	1.45	0.51	1.01	0.12	1.71	0.41	1.04	0.53	1.05	0.18	1.42	3.32	0.35	1.63	0.54	0.53	1.43	0.22	0.12	1.72	1.06	0.12	0.93	1.4	0.57	0.95	0.1	0.54	1.07
10575	ImmGenATAC1219.peak_10575	chr1	66562905	0	0.52	NA		Unc80	0.78	0.32	2.28	2.01	1.3	2.09	1.75	0.77	1.22	1.21	1.02	1.04	2.48	1.57	0.5	2.53	3.21	0.76	2.66	1.99	2.2	0.76	1.07	2.62	1.1	0.2	1.27	1.79	2.14	3.07	0.15	0.77	1.79	1.14
10576	ImmGenATAC1219.peak_10576	chr1	66617351	0.35	0.53	NA		Rpe	0.32	0.83	0.11	0.11	0.1	0.36	1.7	1.23	2.24	0.28	0.75	0.12	0.66	0.11	1.95	0.9	0.54	2.34	1.63	1.19	1.14	0.76	0.22	1.28	1.86	0.2	0.12	0.97	1.7	1.13	1.58	0.77	0.54	0.23
10577	ImmGenATAC1219.peak_10577	chr1	66643233	0	0.82	NA		Rpe	0.11	1.31	0.11	2.6	0.1	0.79	0.51	0.11	1.75	1.45	1.32	0.46	0.53	0.55	0.75	0.9	1.89	2.46	0.1	2.94	0.53	2.05	1.07	0.12	0.82	1.58	1.27	0.76	2.35	0.15	0.62	0.44	4.44	0.66
10578	ImmGenATAC1219.peak_10578	chr1	66644311	0.62	2.38	1		Rpe	0.78	1.21	0.59	0.5	0.44	2.2	1.59	2.46	2.58	1.29	0.44	1	1.44	1.52	0.73	2.53	0.11	0.52	1.94	0.54	3.65	1.42	0.22	0.12	0.82	1.58	3.33	2.35	3.93	2.34	1.84	0.77	4.08	1.32
10579	ImmGenATAC1219.peak_10579	chr1	66646050	0.05	0.9	NA		Rpe	0.11	1.21	1.63	0.51	1.21	1.04	2.2	1.75	0.12	0.89	1.26	2.11	1.7	2.08	3.23	0.9	0.96	2.46	1.1	3.56	3.65	2.59	1	2.83	1.72	2.17	0.66	0.43	0.23	1.69	1.21	1.76	1.79	0.23
10580	ImmGenATAC1219.peak_10580	chr1	66647416	0.08	1.37	NA		Rpe	0.57	1.4	2.28	0.11	0.1	0.57	1.7	0.97	0.71	0.12	0.75	0.12	0.66	2.08	0.11	0.9	0.96	1.25	0.59	1.19	0.11	1.38	1.63	1.45	0.2	2.43	0.12	2.36	1.4	1.13	0.15	1.26	6.7	1.14
10581	ImmGenATAC1219.peak_10581	chr1	66649780	0.38	18.01	1		Rpe	1.26	0.1	4.42	3.08	0.71	1.08	1.7	1.54	1.71	0.73	0.93	2.48	1.86	0.55	0.73	1.47	1.48	0.52	1.1	0.94	0.11	0.14	1.85	1.28	1.86	0.94	0.73	2.35	1.18	0.57	0.62	13.2	42.76	1.55
10582	ImmGenATAC1219.peak_10582	chr1	66650188	0.02	8.93	1		Rpe	0.11	0.32	0.11	0.5	1.73	0.1	1.26	1.48	0.12	1.35	1.49	0.7	2.68	0.55	1.06	0.39	2.31	0.11	1.01	5.36	0.56	0.81	1	2.61	1.46	1.79	0.73	2.68	0.23	1.13	0.95	6.78	12.55	1.41
10583	ImmGenATAC1219.peak_10583	chr1	66650611	0.11	0.71	NA		Rpe	1.26	0.49	0.59	1.61	1.21	4.48	1.59	2.18	0.71	0.12	2.48	5.66	5.15	0.62	1.06	2.68	3.74	1.89	1.1	2.14	3.66	3.22	1	2.83	1.72	2.43	0.12	1.26	1.18	0.57	1.41	1.76	1.81	1.32
10584	ImmGenATAC1219.peak_10584	chr1	66655271	0.04	0.95	NA		Rpe	0.32	1.09	1.67	1.4	0.87	0.57	2.8	3.38	1.71	2.85	1.32	1.57	0.66	4.43	0.74	5.47	3.2	7.53	4.53	1.06	3.54	0.81	3.71	2.62	1.72	3.03	1.27	3.18	0.23	1.93	2	1.21	2.18	2.58
10585	ImmGenATAC1219.peak_10585	chr1	66655926	0.08	3.58	1		Rpe	4.75	3.15	3.14	2.31	2.99	2.09	2.2	0.77	0.71	2.39	2.54	0.7	1.7	0.11	1.48	10.41	6.38	10.55	8.51	3.92	1.59	3.05	1.85	2.62	3	0.2	2.65	2.41	2.54	3.14	0.62	2.49	3.34	2.87
10586	ImmGenATAC1219.peak_10586	chr1	66662200	0	1.21	NA		Rpe	1.77	1.21	1.85	0.5	0.37	1.53	0.25	0.36	1.22	1.29	0.1	1.98	1.08	0.14	0.11	0.91	1.48	0.84	0.26	0.5	0.53	0.14	0.22	0.73	0.2	0.94	0.66	0.1	0.23	0.57	0.15	0.44	0.54	0.11
10587	ImmGenATAC1219.peak_10587	chr1	66668578	0	2.26	1		Rpe	1.26	1.21	1.19	1.07	0.1	0.57	3.91	1.36	1.12	1.83	0.75	1.59	0.11	2.08	0.73	0.9	1.89	2.04	0.44	0.54	1.59	0.14	1.73	2.62	0.2	4.66	1.94	1.79	0.75	1.36	0.62	1.26	3.36	0.23
10588	ImmGenATAC1219.peak_10588	chr1	66669095	0.53	1.19	NA		Rpe	0.8	0.83	0.59	1.96	0.71	0.79	1.7	0.7	0.63	0.89	1.82	2.11	7.28	1.02	0.11	2.68	0.11	0.35	1.86	2.39	2.2	3.29	5.01	3.98	0.82	3.03	0.66	1.43	1.18	1.93	1.41	2.08	4.42	3.55
10589	ImmGenATAC1219.peak_10589	chr1	66672989	0.72	10.51	1		Rpe	4.5	0.1	1.19	0.51	1.79	0.32	3.21	1.36	0.12	0.12	0.41	1.59	1.86	1.05	0.33	0.63	1.48	1.25	0.94	0.11	1.59	1.38	1	1.28	1.1	0.94	2.58	0.43	1.7	0.57	1.41	0.87	0.97	2.83
10590	ImmGenATAC1219.peak_10590	chr1	66678845	0.08	1.24	NA		Rpe	5.15	0.1	1.2	0.11	0.37	1.53	2.01	0.77	0.63	0.28	0.93	0.12	3.26	1.52	0.98	0.11	1.89	0.84	1.81	1.49	3.65	0.81	0.22	1.28	0.2	2.43	1.94	1.91	0.23	1.13	2.63	2.1	0.36	1.89
10591	ImmGenATAC1219.peak_10591	chr1	66683142	0.5	5.09	1		Rpe	1.1	2.59	2.28	1.4	1.39	1.04	0.65	1.75	0.12	0.28	0.75	1.64	1.7	1.02	0.18	4.04	2.31	2.46	3.09	0.94	0.56	1.38	1	1.28	0.82	1.79	1.27	1.26	1.7	1.13	0.15	0.77	1.19	0.71
10592	ImmGenATAC1219.peak_10592	chr1	66693153	0.03	0.96	NA		Rpe	0.57	2.56	2.28	3.09	1.21	1.53	0.69	1.01	1.22	0.12	0.93	2.22	0.53	0.14	2.74	0.91	1.52	1.37	1.1	1.68	0.11	0.76	1.85	0.67	0.82	0.2	0.73	1.26	1.4	0.57	1.41	0.44	0.29	1.14
10593	ImmGenATAC1219.peak_10593	chr1	66694464	0.62	9.66	1		Rpe	2.34	0.32	2.96	2.96	3.62	1.53	0.65	2.22	3.27	3.4	1.02	4.96	0.66	0.62	3.17	6.29	4.8	4.42	2.66	5.98	11.17	6.31	3.08	4.02	3.61	4.98	2.7	8.02	3.85	1.13	3.85	2.16	1.83	27.05
10594	ImmGenATAC1219.peak_10594	chr1	66698695	0.8	2.46	1		Rpe	3.03	0.1	0.59	1.4	0.1	0.57	1.7	1.48	3.27	0.28	1.32	3.51	3.26	1.68	1.51	0.39	0.11	2.34	0.1	1.19	1.14	2.05	0.22	0.12	2.1	3.03	1.27	0.76	2.35	0.57	0.62	1.26	1.83	4.37
10595	ImmGenATAC1219.peak_10595	chr1	66700331	0.19	8.09	1		Rpe	1.8	1.21	0.11	1.4	7.57	1.28	0.51	1.4	2.67	0.73	4.02	2.6	1.93	2.05	1.06	2.53	3	2.82	2.7	2.11	0.53	1.42	1.07	2.29	1.1	2.69	3.5	1.79	3.85	1.93	2.63	3.81	0.78	1.75
10596	ImmGenATAC1219.peak_10596	chr1	66700799	0.3	57.19	1	Rpe	Rpe	75.13	93.82	99.19	82.82	88.13	94.55	98.75	71.01	55.53	83.99	78.91	87.65	70.72	80.52	90	113.56	114.35	134.19	127.47	117.93	91.47	87.89	91.55	95.6	88.45	74.69	98.54	83.25	104.38	101.76	109.12	76.75	82.18	80.73
10597	ImmGenATAC1219.peak_10597	chr1	66701117	0.43	28.25	1		Rpe	25.73	44.55	21.95	25.66	40.81	29.77	29.19	21.24	20.63	20.46	20.82	25.46	22	25.59	47.33	52.03	70.86	58.65	64.63	44.44	37.15	23.05	24.44	19.57	28.51	17.52	20.01	18.85	28.12	27.66	34.55	16.56	16.18	31.49
10598	ImmGenATAC1219.peak_10598	chr1	66701368	0.16	8.29	1		Rpe	10.84	21.07	8.43	8.5	10.09	11.63	17.63	8.81	11.41	9.26	10.01	10.04	17.97	8.73	19.93	14.75	24.03	23.4	21.14	15.1	18.48	14.98	10.18	9.54	15.33	14.76	13.3	9.48	13.61	9.28	12.75	6.39	4.8	12.11
10599	ImmGenATAC1219.peak_10599	chr1	66701739	0.38	3.61	1		Rpe	1.35	2.56	2.01	0.5	2.99	3.73	2.8	2.18	2.96	3.96	1.32	3.49	2.48	2.59	3.23	6.39	3.15	3.59	5.21	1.99	2.86	3.29	3.08	1.45	3.13	4.74	4.07	2.29	2.91	1.36	2.64	2.16	1.41	3.19
10600	ImmGenATAC1219.peak_10600	chr1	66703127	0.07	3.89	1		Rpe	1.35	0.83	3.07	0.91	1.21	1.08	0.25	1.36	3.65	1.35	0.44	2.53	1.15	0.55	0.5	1.99	2.04	1.78	2.47	2.14	2.27	0.14	1.07	0.12	0.82	1.69	1.29	6.41	2.35	2.49	4.47	7.2	1.39	0.66
10601	ImmGenATAC1219.peak_10601	chr1	66706480	0.6	0.68	NA		Rpe	0.57	1.21	0.11	0.5	0.71	0.1	0.11	0.36	1.12	0.12	1.26	2.22	1.08	0.11	0.98	0.39	0.11	0.84	1.01	1.49	0.11	0.14	1.85	0.12	0.2	0.2	1.27	0.44	0.23	0.15	0.15	0.1	2.93	0.11
10602	ImmGenATAC1219.peak_10602	chr1	66708862	0.12	0.68	NA		Rpe	0.78	0.7	1.02	2.6	1.39	3.15	1.1	0.72	0.12	1.21	1.02	2.11	1.86	2.59	2.37	0.11	1.09	2.6	1.86	0.11	0.56	0.81	1.85	0.12	0.82	1.06	1.27	1.26	4.02	0.15	1.21	1.89	1.93	1.2
10603	ImmGenATAC1219.peak_10603	chr1	66709194	0.08	0.53	NA		Rpe	1.26	0.1	1.63	0.5	1.73	1.08	0.25	0.7	0.71	0.89	0.44	1.04	1.86	2.08	1.65	1.47	0.96	0.76	1.48	0.11	0.56	3.26	2.48	1.28	1.72	2.96	2.04	2.66	1.18	1.69	0.62	0.44	0.1	0.66
10604	ImmGenATAC1219.peak_10604	chr1	66710894	0	0.73	NA		Rpe	0.32	0.7	0.11	1.4	0.71	0.36	0.65	0.36	1.12	0.12	0.44	0.12	1.44	0.58	0.11	0.63	0.53	1.08	1.63	0.11	0.11	0.76	1.07	0.73	3	1.06	1.9	0.76	0.23	0.15	0.95	0.44	0.36	0.11
10605	ImmGenATAC1219.peak_10605	chr1	66713110	0.08	8.1	1		Rpe	1.8	0.32	2.28	0.51	1.71	0.32	1.26	0.38	0.63	1.35	0.93	0.7	0.11	1.18	0.74	0.63	1.52	2.46	1.94	0.54	2.86	4.47	4.98	1.29	4.44	3.07	1.94	0.93	4.76	1.36	1.58	0.77	12.96	0.71
10606	ImmGenATAC1219.peak_10606	chr1	66714279	0.02	1.63	1		Rpe	1.26	1.31	0.11	0.51	0.1	0.32	0.51	0.45	1.22	0.73	1.32	2.11	1.08	0.62	0.1	6.21	8.38	2.38	2.19	0.54	3.05	0.14	1.85	2	0.2	1.79	1.41	0.44	1.18	1.69	0.95	0.1	0.97	0.59
10607	ImmGenATAC1219.peak_10607	chr1	66717135	0.07	1.34	NA		Rpe	0.32	1.4	1.2	0.11	0.1	2.09	0.69	0.77	0.63	0.12	0.1	0.7	1.86	0.58	0.5	0.11	0.54	1.81	2.05	2.76	0.53	0.76	1.07	0.73	0.2	1.58	1.29	2.36	2.35	2.09	0.15	0.44	0.72	1.2
10608	ImmGenATAC1219.peak_10608	chr1	66722918	0.02	1.58	1		Rpe,Kansl1l	0.11	0.49	0.59	0.11	0.1	3.79	1.7	0.36	0.71	0.73	0.1	0.46	0.53	1.05	0.49	0.63	0.11	1.32	2.66	1.59	1.59	0.76	1.07	2.83	1.1	1.79	0.12	0.44	0.75	0.95	0.62	0.77	0.54	0.66
10609	ImmGenATAC1219.peak_10609	chr1	66730736	0.03	7.4	1		Rpe,Kansl1l	1.8	0.83	4.81	5.58	1.79	1.28	4.17	2.34	1.71	0.73	3.12	1.57	1.08	0.62	0.4	1.97	1.52	0.11	0.26	0.94	2.25	1.43	1.85	5.06	1.86	2.43	3.44	0.44	0.75	0.57	0.62	2.72	2.54	1.55
10610	ImmGenATAC1219.peak_10610	chr1	66753278	0.2	4.78	1		Rpe,Kansl1l	2.25	1.09	2.96	0.11	3.28	3.37	2.16	3.7	3.01	3.17	1.82	3.16	1.08	1.58	0.67	1.97	1.47	0.76	2.32	0.5	0.53	1.42	3.14	2.83	0.2	3.61	2.65	1.29	1.18	1.67	0.95	12.21	4.47	4.27
10611	ImmGenATAC1219.peak_10611	chr1	66753528	0.1	1.65	1		Rpe,Kansl1l	0.57	0.7	2.93	0.5	0.71	3.72	1.19	3.64	1.71	3.26	1.32	1.59	1.15	2.05	0.18	2.59	0.96	0.35	1.01	1.59	1.59	2.65	3.08	3.18	1.46	1.06	1.29	2.91	2.85	0.95	2.63	6.32	0.54	1.55
10612	ImmGenATAC1219.peak_10612	chr1	66758038	0.22	0.95	NA		Rpe,Kansl1l	0.11	0.49	0.55	0.5	1.03	1.84	0.25	1.23	0.71	0.12	0.44	0.46	1.86	0.11	0.75	2.04	2.31	0.52	2.32	2.39	2.88	2.65	4.79	1.28	1.72	4.66	0.12	1.26	0.23	2.85	0.95	0.44	0.78	0.66
10613	ImmGenATAC1219.peak_10613	chr1	66759388	0.17	3.15	1		Rpe,Kansl1l	5.04	5.07	6.79	6.34	4.21	8.3	9.12	6.76	5.97	4.26	0.41	1.98	0.66	0.14	2.13	4.35	4.13	7.38	5.99	1.49	1.59	3.22	2.77	2	2.54	1.79	1.41	1.76	0.75	0.57	1.58	1.6	1.39	1.07
10614	ImmGenATAC1219.peak_10614	chr1	66774222	0.15	1.83	1		Rpe,Kansl1l,Acadl	2.1	2.38	1.2	2.5	1.3	2.6	2.01	1.01	0.12	1.29	1.49	2.33	0.53	4.07	1.95	0.91	3.72	1.08	1.01	2.93	0.11	1.38	1.07	0.67	2.54	1.06	0.66	0.43	1.4	0.15	3.22	0.44	0.36	1.14
10615	ImmGenATAC1219.peak_10615	chr1	66776352	0.21	1.39	NA		Rpe,Kansl1l,Acadl	3.57	1.4	4.2	5.05	4.75	4.3	5.1	0.74	1.22	0.73	1.02	3.49	1.15	1.52	0.1	0.91	1.52	1.81	0.44	1.06	0.11	1.38	0.22	0.73	0.82	0.94	1.94	1.26	1.18	0.15	0.62	1.21	0.29	0.66
10616	ImmGenATAC1219.peak_10616	chr1	66779019	0.01	1.03	NA		Rpe,Kansl1l,Acadl	0.57	0.49	0.55	1.86	0.1	0.32	1.59	0.45	0.12	0.12	0.44	2.53	0.11	1.14	0.75	2.3	1.52	0.35	1.01	0.94	1.14	0.14	1.07	0.67	0.2	0.2	0.73	0.93	1.18	1.36	2.43	0.44	0.78	3.19
10617	ImmGenATAC1219.peak_10617	chr1	66781182	0.05	1.34	NA		Rpe,Kansl1l,Acadl	0.57	3.15	0.55	0.5	0.44	2.04	3.42	1.01	2.24	1.21	0.41	1.23	0.53	1.02	1.09	2.53	0.54	1.32	0.59	1.99	0.98	1.43	0.22	1.29	0.82	0.94	0.12	2.41	0.75	3.98	0.95	1.26	1.39	1.32
10618	ImmGenATAC1219.peak_10618	chr1	66781932	0.03	1.04	NA		Rpe,Kansl1l,Acadl	1.56	0.32	1.19	1.07	2.32	2.6	2.45	0.36	1.22	0.89	0.93	0.7	1.08	1.02	0.4	3.64	3.98	1.32	3.33	5.98	0.11	3.74	1.73	3.31	1.46	1.79	1.9	1.76	0.23	0.57	1.21	1.26	0.54	0.71
10619	ImmGenATAC1219.peak_10619	chr1	66782440	0.07	4.47	1		Rpe,Kansl1l,Acadl	0.78	2.99	1.2	0.5	0.37	2.09	1.7	1.36	0.71	0.73	1.32	2.53	2.48	0.62	0.18	1.47	7.45	1.78	3.02	1.59	0.98	2.05	1	1.45	0.2	1.06	1.41	2.35	0.23	0.57	1.84	0.87	0.96	0.66
10620	ImmGenATAC1219.peak_10620	chr1	66798554	0.28	2.7	1		Rpe,Kansl1l,Acadl	3.92	11.69	8.93	6.85	5.83	4.3	18.89	6.9	3.91	3.88	8	6.7	10.67	7.38	0.1	0.39	0.11	0.84	1.52	0.11	0.53	0.14	2.51	0.73	1.86	0.94	1.29	0.44	1.7	0.15	0.15	2.5	3.7	12.29
10621	ImmGenATAC1219.peak_10621	chr1	66804905	0.1	1.1	NA		Kansl1l,Acadl	0.8	0.7	0.55	1.47	0.71	0.57	1.26	1.94	1.75	1.71	0.44	3.06	0.11	2.08	0.5	0.11	1.06	3.09	1.43	0.11	0.53	0.76	1.73	0.73	1.86	0.94	0.12	2.41	0.23	0.15	1.58	0.77	1.39	0.11
10622	ImmGenATAC1219.peak_10622	chr1	66805611	0.14	1.34	NA		Kansl1l,Acadl	2.34	0.49	1.63	6.53	3.42	1.28	2.81	3.15	3.65	3.26	0.41	2.88	0.66	1.64	0.75	0.91	3	1.78	2.05	0.5	1.16	0.81	4.3	2	2.37	4.2	2.65	2.41	3.93	0.15	0.15	0.44	0.72	2.42
10623	ImmGenATAC1219.peak_10623	chr1	66806967	0.09	1.05	NA		Kansl1l,Acadl	2.19	0.7	2.48	1.9	1.79	3.15	1.7	1.54	0.12	1.21	0.1	1.59	0.66	2.59	1.08	1.42	3.57	2.91	1.94	2.11	1.16	2.05	1.73	2.62	2.37	3.57	1.9	0.76	0.75	3.21	0.62	0.77	2.21	2.83
10624	ImmGenATAC1219.peak_10624	chr1	66814191	0.03	5.37	1		Kansl1l,Acadl	0.57	0.7	0.11	0.99	1.21	0.79	1.87	0.72	1.67	0.73	0.75	2.33	0.11	1.64	1.95	2.55	7.78	5.9	8.54	7.42	3.04	13.72	13.6	13.78	9.61	13.42	14.66	9.37	7.02	7.2	4.45	2.46	1.38	2.58
10625	ImmGenATAC1219.peak_10625	chr1	66816114	0.05	28.39	1		Kansl1l,Acadl	20.32	5.74	11.72	8.46	9.98	7.11	17.53	8.31	16.14	20.19	18.77	26.03	20.65	21.29	34.22	13.13	12.41	15.36	15.14	18.52	20.23	10.84	12.38	15.48	15.04	13.06	13.07	37.25	29.63	31.72	25.05	17.76	16.18	50.99
10626	ImmGenATAC1219.peak_10626	chr1	66817138	0.6	22.48	1		Kansl1l,Acadl	37.43	49.5	30.39	24.53	42.36	44.03	26.62	29	16.05	29.14	29.73	20.28	4.5	30.83	35.66	42.82	58.93	58.4	49.63	49.84	27.23	23.98	21.09	25.99	26.25	20.03	26.38	25.86	22.02	23.25	25.38	22.01	15.77	34.15
10627	ImmGenATAC1219.peak_10627	chr1	66817566	0.87	40.89	1	Kansl1l	Kansl1l,Acadl	36.96	79.68	28.43	34.45	55.42	57.7	35.44	39.79	20.85	27.16	38.66	22.84	30.36	38.57	60.21	85.22	81.74	106.4	83.98	84.26	50.06	33.16	44.29	54.2	42.68	35.41	43.33	28.99	38.83	31.84	34.26	45.77	36.35	73.2
10628	ImmGenATAC1219.peak_10628	chr1	66817850	0.14	26.96	1		Kansl1l,Acadl	42.64	53.62	27.47	24.91	38.01	29.49	22.98	22.36	16	24.32	44.28	18.18	24.79	29.08	45.02	46.67	47.91	65.97	62.03	63.6	51.07	29.48	34.43	37.43	29.06	27.02	28.42	29.18	37.1	38.02	35.58	26.47	27.45	38.15
10629	ImmGenATAC1219.peak_10629	chr1	66818181	0.06	10.82	1		Kansl1l,Acadl	32.67	31.62	22.16	26.99	24.99	9.71	22.25	12.12	17.66	21.46	15.34	31.42	22	12.37	28.02	22.69	22.72	22.2	22.98	30.13	17.81	15.11	12.1	14.33	10.89	15.02	13.86	26.94	23.52	22.82	14.94	7.67	7.44	12.46
10630	ImmGenATAC1219.peak_10630	chr1	66821840	0.09	4.52	1		Kansl1l,Acadl	2.1	1.78	1.63	0.91	1.3	3.37	3.89	1.36	1.22	1.78	0.75	1	0.66	2.08	12.5	4.66	4.8	3.62	4.53	2.11	3.54	4.69	1.85	2	1.72	2.43	2.58	1.76	4.02	1.69	2	2.89	1.19	1.14
10631	ImmGenATAC1219.peak_10631	chr1	66827250	0.03	1.39	NA		Kansl1l,Acadl	0.32	0.32	1.2	0.51	0.87	0.57	1.19	0.36	0.71	0.28	2.4	0.7	1.86	0.58	7.75	4.18	2.61	0.35	2.05	2.97	3.54	0.81	0.22	1.28	0.82	2.43	0.12	0.97	0.75	1.69	1.21	1.21	0.96	1.32
10632	ImmGenATAC1219.peak_10632	chr1	66836430	0.49	0.61	NA		Kansl1l,Acadl,Myl1	1.26	0.32	1.19	0.51	1.71	2.04	1.12	0.38	0.63	0.28	1.82	2.11	2.48	1.18	2.79	1.97	0.54	0.52	1.1	1.19	1.59	2.59	0.22	1.29	0.2	2.23	1.27	1.26	1.7	1.13	2.04	0.44	1.39	1.14
10633	ImmGenATAC1219.peak_10633	chr1	66838400	0.56	1.06	NA		Kansl1l,Acadl,Myl1	0.78	0.83	2.28	1.4	1.98	2.2	0.65	1.01	2.58	0.89	1.66	0.7	0.11	4.93	1.62	4.6	1.52	0.76	2.05	2.14	2.25	1.43	3.08	2.62	3.59	3.57	1.94	1.29	1.4	0.95	4.81	2.53	1.83	0.11
10634	ImmGenATAC1219.peak_10634	chr1	66838659	0.18	3.92	1		Kansl1l,Acadl,Myl1	4.41	1.78	8.93	7.46	1.73	5.78	6.72	5.91	6.61	7.74	4.66	11.55	3.26	6.98	2.74	13.94	12.56	12.72	9.11	11.82	8.46	5.72	8.25	13.51	10.97	12.44	11.01	8.29	9.06	11.54	6.38	6.67	7.44	1.41
10635	ImmGenATAC1219.peak_10635	chr1	66839083	0.22	1.08	NA		Kansl1l,Acadl,Myl1	1.8	0.1	3.09	1.4	2.48	2.6	1.59	5.73	0.63	1.45	0.44	1.99	0.66	0.62	1.65	0.91	1.52	1.81	3.24	0.5	0.98	2.01	1.63	2	2.37	2.43	2.04	3.68	1.18	2.65	2.04	1.26	0.29	2.26
10636	ImmGenATAC1219.peak_10636	chr1	66839345	0.1	2.46	1		Kansl1l,Acadl,Myl1	0.78	0.83	1.67	1.4	0.71	0.57	0.69	1.58	0.12	0.12	1.49	1.64	0.11	1.02	0.73	0.39	0.96	2.38	3.33	1.59	0.56	1.38	1	0.67	1.72	1.79	2.65	1.79	4.02	0.57	1.21	0.44	0.54	0.66
10637	ImmGenATAC1219.peak_10637	chr1	66841971	0.12	12.27	1		Kansl1l,Acadl,Myl1	1.26	1.21	1.19	0.91	0.44	1.56	4.17	1.58	0.71	0.12	0.75	0.12	1.15	1.52	8.99	5.39	11.28	1.89	5.69	0.11	13.63	2.05	3.71	2.29	2.1	0.2	0.66	2.36	2.54	0.57	1.84	0.44	0.36	1.07
10638	ImmGenATAC1219.peak_10638	chr1	66845911	0.02	7.23	1		Kansl1l,Acadl,Myl1	0.32	2.08	1.67	0.91	1.21	1.08	1.26	0.72	0.12	0.73	0.75	3.49	1.86	1.05	0.67	0.39	1.89	1.37	1.86	0.94	0.53	3.9	2.51	1.28	2.37	2.96	1.9	1.91	1.4	0.57	2	0.77	1.81	0.59
10639	ImmGenATAC1219.peak_10639	chr1	66846559	0.03	1.35	NA		Kansl1l,Acadl,Myl1	0.32	1.31	0.11	0.91	0.87	1.08	2.01	2.99	0.63	0.73	1.32	2.22	1.44	0.58	1.73	0.91	2.31	2.34	1.94	1.19	1.14	0.14	1.63	2	0.2	0.94	1.41	3.18	1.7	0.57	2	0.87	0.72	1.79
10640	ImmGenATAC1219.peak_10640	chr1	66847665	0.03	1.52	1		Kansl1l,Acadl,Myl1	1.26	0.83	2.28	3.41	1.71	1.08	2.01	1.54	3.91	3.41	1.49	3.16	5.67	1.64	2.07	0.39	5.44	1.25	1.1	5.98	4.34	6.82	3.18	3.37	5.6	7.95	7.1	1.26	4.7	4.71	1.58	1.34	0.54	2.26
10641	ImmGenATAC1219.peak_10641	chr1	66859693	0	4.08	1		Kansl1l,Acadl,Myl1	8.79	3.55	5.4	15.72	10.28	5.31	7.3	6.6	6.02	9.02	1.82	5.49	0.66	1.18	0.5	1.19	2.46	0.35	1.86	0.94	0.56	2.04	0.22	1.45	2.54	3.03	0.66	1.26	2.14	2.65	2.04	6.29	7.47	1.89
10642	ImmGenATAC1219.peak_10642	chr1	66861266	0.19	3.22	1		Kansl1l,Acadl,Myl1	0.78	1.09	0.59	1.4	0.87	1.08	2.01	0.36	0.12	1.9	1.49	2.11	0.11	3.87	1.06	2.53	1.06	0.35	2.19	0.5	0.11	0.81	1.85	0.12	2.37	1.06	1.29	1.79	1.18	0.57	0.15	2.08	9.08	7.81
10643	ImmGenATAC1219.peak_10643	chr1	66862011	0.07	2.34	1		Kansl1l,Acadl,Myl1	1.26	0.7	2.48	3.55	1.21	1.28	1.1	1.4	3.53	3.9	3.1	2.88	8.4	4.83	1.39	0.39	0.11	0.84	0.59	2.11	0.56	2.05	3.57	4.52	2.48	1.58	5.46	7.12	4.7	2.65	3.85	0.1	0.78	3.48
10644	ImmGenATAC1219.peak_10644	chr1	66862323	0.03	1.64	1		Kansl1l,Acadl,Myl1	0.32	1.82	4.42	3.08	1.03	4.48	1.19	3.35	4.95	4.17	0.75	3.78	0.53	0.58	3.14	1.42	3	1.78	7	1.59	2.86	2.05	3.56	1.9	4.44	5.98	5.75	6.74	1.4	6	3.73	1.7	2.59	5.21
10645	ImmGenATAC1219.peak_10645	chr1	66862744	0.01	13.91	1		Kansl1l,Acadl,Myl1	7	24.38	15.12	13.05	11.57	16.01	22.1	15.33	11.89	16.02	21.29	10.9	14.53	14.21	10.28	11.68	13.42	26.21	23.56	25.23	19.65	28.3	18.3	17.86	24.23	21.66	22.36	50.5	24.61	28.31	25.16	10.68	18.87	12.93
10646	ImmGenATAC1219.peak_10646	chr1	66863131	0.06	14.21	1		Kansl1l,Acadl,Myl1	11.52	25.75	15.12	12.01	16.85	23.83	10.94	15.14	13.69	15.31	19.94	16.81	15.02	22.57	29.31	40.46	26.5	36.08	27.88	29.87	21.4	22.7	18.3	25.68	25.83	16.05	17.28	10.77	20.74	28.39	19.39	9.78	10.08	20.61
10647	ImmGenATAC1219.peak_10647	chr1	66863401	0	30.92	1	Acadl	Kansl1l,Acadl,Myl1	18.58	55.11	23.22	24.84	40.38	40.89	31.66	28.01	16.64	23.02	49.74	24.86	42.86	46.24	29.94	33.81	42.52	58.97	47.04	44.46	26.67	46.84	44.69	58.57	56.58	45.08	42.66	29.97	26.22	39.31	39.06	27.12	31.41	48.1
10648	ImmGenATAC1219.peak_10648	chr1	66863945	0.14	5.73	1		Kansl1l,Acadl,Myl1	4.96	3.93	1.67	8.31	3.58	4.48	5.9	2.58	8.04	6.84	7.4	8.48	3.26	3.38	0.73	6.71	7.62	10.41	17.1	8.32	4.36	11.31	8.95	9.13	11.23	13.06	12.89	10.82	5.46	7.2	8.12	3.48	7.44	7.32
10649	ImmGenATAC1219.peak_10649	chr1	66864382	0.27	1.36	NA		Kansl1l,Acadl,Myl1	1.32	0.83	3.61	4.6	1.21	1.04	2.2	1.48	6.02	5.61	1.32	4.12	0.53	2.08	1.58	1.42	1.47	3.23	4.82	3.56	2.2	2.65	4.59	0.67	1.72	4.75	0.12	3.5	6.29	3.21	3.85	0.77	1.81	2.83
10650	ImmGenATAC1219.peak_10650	chr1	66865852	0.24	6.87	1		Kansl1l,Acadl,Myl1	5.55	3.93	2.93	1.07	0.71	3.15	0.65	3.08	3.73	5.58	2.4	2.75	4.5	6.99	0.75	1.99	0.53	0.35	1.01	0.11	0.11	2.66	1.07	2	0.2	3.57	1.94	1.91	2.91	0.15	0.15	12.45	18.9	5.8
10651	ImmGenATAC1219.peak_10651	chr1	66868314	0.01	2.63	1		Kansl1l,Acadl,Myl1	1.32	0.7	5.32	3.09	3	3.18	6.72	5.3	2.88	2.33	1.32	1	8.4	1.58	1.32	1.45	2.07	1.89	4.72	5.64	0.98	2.04	0.22	2.62	4.88	2.71	2.65	3.5	2.14	1.13	0.62	0.87	2.21	1.55
10652	ImmGenATAC1219.peak_10652	chr1	66871801	0.06	2.95	1		Kansl1l,Acadl,Myl1	1.82	0.1	0.55	1.96	1.3	0.1	2.2	0.7	0.71	0.89	1.82	4.55	0.53	0.14	2.16	2.68	2.58	0.35	4.15	0.54	1.59	0.81	1	0.67	1.46	0.94	2.65	0.76	0.75	1.13	0.15	0.87	1.83	0.23
10653	ImmGenATAC1219.peak_10653	chr1	66872322	0.01	1.36	NA		Kansl1l,Acadl,Myl1	0.57	0.32	2.01	0.5	1.21	0.57	0.25	0.77	0.12	0.28	0.75	1.59	1.15	2.15	0.1	2.04	0.11	0.84	1.1	0.5	0.98	0.14	1	1.9	1.1	0.2	0.73	0.1	0.23	0.95	1.84	0.1	1.38	0.11
10654	ImmGenATAC1219.peak_10654	chr1	66874943	0.15	5.08	1		Kansl1l,Acadl,Myl1	0.8	0.49	0.11	1.4	0.71	0.32	0.11	0.72	0.71	0.28	0.1	1.64	2.48	0.58	0.4	1.47	2.46	7.5	6.8	2.14	7.92	1.43	1.07	0.67	1.86	2.43	0.12	8.9	3.93	6.01	6.57	1.21	0.29	2.39
10655	ImmGenATAC1219.peak_10655	chr1	66875315	0.04	1.88	1		Kansl1l,Acadl,Myl1	1.82	1.09	0.11	0.5	1.71	1.08	1.59	1.4	1.24	1.21	1.32	3.16	2.48	1.14	1.9	1.99	3.34	12.42	2.86	1.59	2.2	1.42	1.63	0.73	3.13	0.2	0.66	5.97	4.02	2.49	3.13	1.7	0.72	1.14
10656	ImmGenATAC1219.peak_10656	chr1	66876133	0.04	1.33	NA		Kansl1l,Acadl,Myl1	0.8	1.21	0.11	0.91	0.71	1.04	0.69	0.45	0.63	0.12	0.1	0.12	0.53	0.11	0.1	3.12	0.54	1.32	1.94	1.06	2.25	0.14	0.22	0.73	0.2	0.2	0.66	3.53	1.4	0.57	1.41	0.44	0.1	1.14
10657	ImmGenATAC1219.peak_10657	chr1	66878521	0	2.62	1		Kansl1l,Acadl,Myl1	5.35	3.16	1.2	6.34	3.42	3.18	2.45	2.61	2.05	2.38	5.44	4.08	0.53	1.02	1.9	4.04	2.04	5.88	2.09	0.54	1.8	2.68	2.29	3.98	2.48	2.17	1.29	0.76	0.23	1.36	1.58	0.44	4.41	8.46
10658	ImmGenATAC1219.peak_10658	chr1	66881909	0	5.3	1		Kansl1l,Acadl,Myl1	0.57	0.1	1.02	2.01	1.3	0.32	2.95	1.79	0.12	0.28	0.1	0.46	0.53	0.55	0.67	2.04	2.04	2.34	1.94	0.54	1.59	0.76	0.22	1.29	0.82	1.06	1.27	1.79	1.7	2.09	4.45	2.1	7.08	15.15
10659	ImmGenATAC1219.peak_10659	chr1	66882230	0	1.17	NA		Kansl1l,Acadl,Myl1	1.35	0.83	1.02	1.4	0.1	0.57	1.12	2.39	0.71	0.73	2.4	1.64	3.72	0.11	1.16	1.47	0.96	1.65	0.59	1.59	0.98	0.81	0.22	1.28	0.2	0.94	0.73	4.16	0.23	0.95	0.15	0.1	1.79	6.6
10660	ImmGenATAC1219.peak_10660	chr1	66884422	0	1.41	NA		Kansl1l,Acadl,Myl1	0.57	0.49	1.02	1.47	0.37	1.08	1.59	3.06	2.18	2.33	1.32	0.7	0.11	1.57	0.18	3.81	4.14	3.09	2.86	0.11	0.56	0.76	3.08	0.67	3.16	2.43	1.41	2.91	0.23	2.34	2.18	2.42	2.62	0.71
10661	ImmGenATAC1219.peak_10661	chr1	66888187	0	0.7	NA		Kansl1l,Acadl,Myl1	1.8	0.49	1.2	0.51	1.3	3.37	1.12	0.45	0.12	0.73	1.32	1.04	1.08	1.58	2.45	0.39	0.54	0.76	0.26	0.11	1.16	2.04	2.51	0.12	1.1	3.03	0.66	0.44	1.18	1.13	0.15	1.67	3.98	1.07
10662	ImmGenATAC1219.peak_10662	chr1	66895257	0.2	3.47	1		Kansl1l,Acadl,Myl1	0.57	3.15	0.59	1.61	0.44	0.32	0.11	0.77	2.05	0.28	0.41	2.22	0.53	1.57	0.1	1.45	0.54	1.65	1.01	0.5	0.53	1.38	2.48	3.73	1.72	2.23	4.08	1.76	0.23	1.36	1.21	2.1	2.9	10.66
10663	ImmGenATAC1219.peak_10663	chr1	66895887	0.1	5.05	1		Kansl1l,Acadl,Myl1	4.05	10.48	10	8.79	3	6.97	11.2	6.35	1.99	1.45	7.01	6.7	2.48	4.99	4.83	8.87	10.37	14.03	9.73	2.14	5.05	10.22	11.48	12.13	9.88	11.66	12.2	14.35	14.14	13.46	10.71	3.81	5.21	14.2
10664	ImmGenATAC1219.peak_10664	chr1	66896352	0.19	11.47	1		Kansl1l,Acadl,Myl1	8.03	8.64	14.78	10.76	4.89	8.31	12.49	5.34	4.14	8.17	4.09	9.3	5.93	6.29	10.67	14.99	18.34	26.74	15.95	16.11	22.03	20.08	18.02	19.55	22.06	23.36	23.78	22.22	30.63	17.91	19.72	7.12	11.2	9.87
10665	ImmGenATAC1219.peak_10665	chr1	66896735	0.16	2.38	1		Kansl1l,Acadl,Myl1	2.25	1.09	1.63	2.87	0.71	3.37	0.65	1.58	1.12	1.29	0.41	2.22	0.11	0.62	0.73	4.18	2.07	3.02	3.24	5.29	0.11	0.81	6.42	3.33	1.72	6.34	7.1	4.27	13.38	7.32	11.66	3.55	5.57	4.27
10666	ImmGenATAC1219.peak_10666	chr1	66897132	0.04	2.14	1		Kansl1l,Acadl,Myl1	1.56	0.49	1.67	1.86	0.1	1.04	1.26	2.18	3.01	0.73	1.84	3.06	1.93	2.08	0.74	4.69	4.14	13.3	5.46	5.29	4.38	6.08	4.19	0.12	5.03	5.35	5.73	2.29	3.09	2.49	1.41	0.77	1.83	2.42
10667	ImmGenATAC1219.peak_10667	chr1	66897694	0.04	2.13	1		Kansl1l,Acadl,Myl1	0.32	1.09	5.04	3.09	0.71	0.1	1.26	1.4	2.05	1.35	2.4	4.08	6.23	0.62	5.63	3.63	4.45	6.66	3.33	1.19	3.54	4.47	4.23	1.9	3	1.79	2.65	2.41	2.02	1.13	4.45	0.93	0.97	1.07
10668	ImmGenATAC1219.peak_10668	chr1	66901180	0.06	1.74	1		Kansl1l,Acadl,Myl1	1.1	0.1	1.19	0.99	1.98	0.32	1.26	0.11	0.63	0.73	1.02	1	0.66	0.58	2.49	0.11	1.52	0.52	0.26	0.54	0.53	0.14	0.22	0.67	0.2	0.94	2.65	0.97	2.02	0.57	0.15	0.44	0.36	0.23
10669	ImmGenATAC1219.peak_10669	chr1	66907533	0.13	4.7	1		Kansl1l,Acadl,Myl1	0.57	0.83	0.11	0.11	0.87	1.28	1.1	0.77	0.12	0.12	0.44	0.7	0.66	0.62	0.33	0.63	2.04	1.37	1.52	0.5	2.2	2.03	1.85	0.73	3.11	1.69	1.94	2.02	1.4	2.65	4.45	0.93	0.97	0.11
10670	ImmGenATAC1219.peak_10670	chr1	66931817	0.46	1.36	NA		Acadl,Myl1	1.1	0.49	0.11	0.51	0.1	0.1	0.69	0.11	1.22	0.12	1.32	0.7	1.15	0.14	0.34	3.81	0.11	2.34	0.44	0.54	0.53	0.14	1	3.46	0.2	1.06	3.33	2.88	3.38	3.87	3.13	2.42	0.97	1.2
10671	ImmGenATAC1219.peak_10671	chr1	66932181	0.01	5.87	1		Acadl,Myl1	0.32	1.31	0.11	0.51	0.44	0.1	1.59	1.36	0.63	0.73	1.32	0.46	0.66	0.11	2.18	1.45	0.53	2.34	1.1	2.14	2.25	5.5	9.58	9.71	3.13	6.53	10.79	4.25	8.35	6.74	4.45	1.6	0.96	1.14
10672	ImmGenATAC1219.peak_10672	chr1	66936467	0.03	1.78	1		Acadl,Myl1	1.77	0.1	0.11	0.5	0.87	1.04	0.25	1.01	0.12	0.89	1.26	1.57	0.66	0.58	0.67	0.39	0.53	0.76	0.26	0.54	0.56	1.43	2.51	0.12	1.1	0.2	0.12	1.26	0.23	0.15	0.15	1.6	4.81	0.66
10673	ImmGenATAC1219.peak_10673	chr1	66937962	0.01	1.42	NA		Acadl,Myl1	0.11	2.18	0.55	2.87	1.3	0.87	0.65	0.88	1.22	0.89	0.93	1	1.15	0.62	0.18	0.91	0.54	1.25	0.59	2.39	0.11	0.76	2.48	0.67	0.82	0.94	1.94	0.44	2.85	1.93	0.95	0.77	4.38	4.27
10674	ImmGenATAC1219.peak_10674	chr1	66941140	0.04	3.48	1		Acadl,Myl1,Lancl1	0.57	1.4	0.59	0.99	0.44	0.87	1.12	2.15	0.71	1.35	2.54	1.59	0.53	0.55	1.32	1.19	2.04	1.78	0.67	2.14	2.88	6.84	8.89	11.22	5.92	6.84	8.41	5.53	12.09	5.82	2.63	0.87	1.19	9.69
10675	ImmGenATAC1219.peak_10675	chr1	66975642	0.37	0.6	NA		Myl1,Lancl1	0.8	0.7	0.59	0.51	1.39	0.87	1.87	0.7	2.18	1.35	0.41	0.46	0.11	0.14	0.67	1.42	0.96	1.78	2.47	2.11	0.11	0.81	0.22	1.9	0.82	1.58	1.9	0.44	0.23	0.95	1.41	1.7	1.39	0.23
10676	ImmGenATAC1219.peak_10676	chr1	66980390	0.23	5.71	1		Myl1,Lancl1	1.56	1.4	2.48	0.5	1.21	1.28	2.76	3.67	1.12	0.12	3.76	2.75	0.66	1.02	7.03	5.15	10.43	29.2	7.53	7.52	9.66	3.22	3.56	2	1.46	2.43	1.9	7.67	3.09	0.57	1.41	1.26	1.38	4.88
10677	ImmGenATAC1219.peak_10677	chr1	66982581	0.02	1.06	NA		Myl1,Lancl1	0.8	0.49	1.67	1.96	0.44	0.79	0.11	0.62	1.22	0.12	0.75	1	1.86	1.18	0.98	1.47	2.04	2.91	2.47	1.49	1.85	1.42	0.22	0.12	1.72	0.94	2.16	0.1	1.18	0.95	0.15	0.1	0.54	0.66
10678	ImmGenATAC1219.peak_10678	chr1	66987527	0.01	8.18	1		Myl1,Lancl1	2.35	0.83	2.28	5.19	3	5.31	5.56	2.34	1.22	0.73	1.26	6.24	1.15	1.02	11.76	11.47	8.16	11.66	12.22	10.08	7.2	8.4	7.57	4.86	6.44	7.61	7.66	15.71	4.7	3.98	10.55	1.26	0.54	1.07
10679	ImmGenATAC1219.peak_10679	chr1	66987792	0.05	19.42	1		Myl1,Lancl1	3.36	6.05	4.89	8.31	7.37	7.88	6.21	3.83	1.75	2.33	0.44	3.49	0.11	2.08	17.78	25.99	29.16	37.42	38.39	19.75	23.78	17.23	14.4	11.93	18.87	15.29	13.58	72	21.42	21.44	22.12	3.2	3.19	3.78
10680	ImmGenATAC1219.peak_10680	chr1	66988053	0.04	8.09	1		Myl1,Lancl1	10.82	12.63	7.05	15.32	12.19	6.64	13.87	6.76	1.71	3.77	3.44	10.04	1.7	1.02	11.92	17.14	14.96	20.4	15.56	12.58	5.06	6.79	7.19	7.82	4.44	8.01	9.49	23.07	5.53	8.04	7.98	9.76	16.75	14.86
10681	ImmGenATAC1219.peak_10681	chr1	66992938	0.26	7.8	1		Myl1,Lancl1	3.92	6.05	8.41	5.91	8	6.97	10.11	4.31	2.78	4.86	4.54	7.42	3.1	2.08	4.14	8.71	10.06	21.22	13.39	7.09	9.66	8.21	9.27	12.74	13.38	8.4	5.46	10.61	14.82	8.88	8.48	4.78	3.74	13.66
10682	ImmGenATAC1219.peak_10682	chr1	66994563	0.07	0.74	NA		Myl1,Lancl1	1.8	2.56	4.16	2.42	0.44	0.1	1.87	1.36	1.12	0.28	1.02	1.98	0.53	0.62	3.16	3.81	1.89	0.76	3.24	0.54	0.98	3.87	1.07	2.83	1.72	2.17	1.9	3.18	0.75	1.93	2.04	1.21	0.97	1.14
10683	ImmGenATAC1219.peak_10683	chr1	66997091	0.06	1.1	NA		Myl1,Lancl1	0.32	1.78	1.02	3.09	2	2.14	1.7	0.72	0.63	1.29	0.44	0.46	3.1	1.58	6.25	4.6	1.06	0.84	1.1	2.93	0.53	1.43	2.51	0.73	0.2	1.69	1.94	1.79	0.23	1.67	1.84	0.44	0.54	1.55
10684	ImmGenATAC1219.peak_10684	chr1	67000122	0.03	1.21	NA		Myl1,Lancl1	0.8	3.55	3.07	1.86	1.21	1.28	5.9	1.23	2.05	3.41	0.41	1.59	0.53	0.14	0.75	1.42	1.47	1.78	0.67	1.59	0.98	0.14	1.07	1.9	1.1	0.2	1.94	1.26	2.14	1.36	1.58	1.21	1.83	1.2
10685	ImmGenATAC1219.peak_10685	chr1	67000796	0.03	1.68	1		Myl1,Lancl1	2.1	0.32	1.02	1.61	0.87	1.67	0.69	0.97	1.71	0.12	0.44	1	1.08	1.14	1.51	0.63	1.06	2.46	1.43	0.94	1.14	0.76	0.22	3.18	1.72	1.06	1.27	0.97	0.23	3.21	0.15	1.7	7.54	0.71
10686	ImmGenATAC1219.peak_10686	chr1	67001575	0.01	7.92	1		Myl1,Lancl1	8.74	13.72	9.53	12.32	11.69	12.1	16.62	6.26	4.16	5.01	3.44	4.96	0.53	2.05	0.4	4.31	1.09	0.52	2.47	0.54	0.56	2.04	2.23	1.29	0.82	1.06	4.08	0.43	0.23	1.13	2.04	4.68	6.7	4.45
10687	ImmGenATAC1219.peak_10687	chr1	67003549	0.41	0.96	NA		Myl1,Lancl1	1.1	0.1	0.55	0.99	0.37	2.88	2.01	0.38	0.71	0.28	0.44	1	3.26	0.14	1.06	1.19	0.54	1.25	2.19	3.92	0.11	1.43	1.63	1.28	1.1	1.58	0.66	0.76	2.14	1.67	0.62	0.1	1.39	2.42
10688	ImmGenATAC1219.peak_10688	chr1	67003835	0	4.53	1		Myl1,Lancl1	0.8	1.86	3.74	3.41	3.94	1.45	1.26	0.62	1.24	1.45	1.82	2.48	10.46	1.58	3.73	5.68	2.46	4.29	6.14	4.77	6.54	10.96	7.89	3.37	7.06	7.03	4.17	8.72	4.62	3.21	3.73	1.26	0.1	2.87
10689	ImmGenATAC1219.peak_10689	chr1	67009174	0.31	0.7	NA		Myl1,Lancl1	1.77	2.18	1.67	3.79	0.71	3.79	0.65	4.22	1.75	2.33	3.1	2.53	1.08	1.58	1.73	3.24	2.07	4.37	4.82	1.49	1.14	0.81	1	0.67	2.37	0.94	4.83	1.79	0.23	2.49	0.15	2.1	1.83	3.17
10690	ImmGenATAC1219.peak_10690	chr1	67009768	0.02	0.76	NA		Myl1,Lancl1	1.77	3.16	1.85	2.6	1.79	0.87	2.01	1.15	1.22	0.73	0.75	2.75	10.42	3.4	4.41	0.11	3.74	1.32	2.05	3.4	5.05	0.81	1.85	0.73	3.16	0.94	4.17	3.5	0.75	3.41	0.95	2.42	2.11	2.83
10691	ImmGenATAC1219.peak_10691	chr1	67010722	0.02	1.57	1		Myl1,Lancl1	1.1	0.83	1.67	2.87	1.3	1.53	0.25	1.54	0.12	0.28	0.1	1	1.08	1.57	2.45	2.15	1.52	2.34	0.44	4.48	1.59	0.81	3.08	2	2.48	0.2	3.33	0.1	1.4	1.67	0.15	0.77	0.36	1.32
10692	ImmGenATAC1219.peak_10692	chr1	67011254	0.01	0.99	NA		Myl1,Lancl1	1.98	0.7	1.67	2.5	0.87	0.87	2.95	2.64	1.24	0.73	1.82	1.57	2.48	1.02	6.12	0.91	0.96	1.08	0.44	2.11	1.8	1.42	0.22	1.28	1.46	0.2	0.66	1.76	0.23	1.36	0.62	0.44	0.54	2.83
10693	ImmGenATAC1219.peak_10693	chr1	67012210	0.03	1.9	1		Myl1,Lancl1	1.1	0.49	0.59	0.91	1.39	2.63	0.51	2.19	0.12	0.89	1.84	1.23	1.08	2.58	0.98	0.39	0.54	2.6	0.59	1.06	2.25	2.05	1.63	2	1.1	1.58	1.9	1.26	0.23	3.98	0.62	1.26	1.38	3.9
10694	ImmGenATAC1219.peak_10694	chr1	67014034	0.12	3.29	1		Myl1,Lancl1	0.78	0.7	1.2	0.91	0.71	3.37	1.87	1.4	1.12	2.79	1.84	1.23	3.26	2.05	2.49	4.6	0.54	2.91	2.66	0.11	1.14	2.05	1.73	2.29	3.81	3.03	1.29	2.36	0.23	1.13	1.41	3.55	1.41	1.99
10695	ImmGenATAC1219.peak_10695	chr1	67014402	0.13	3.24	1		Myl1,Lancl1	7.71	2.38	5.04	9.53	0.87	4.3	6.72	3.81	5.78	4	1.96	4.93	5.67	4.43	3.34	7.54	6.97	6.72	9.08	5.29	3.05	7.58	6.34	5.82	9.3	5.15	9.07	4.92	2.54	6.65	5.43	4.29	2.62	2.87
10696	ImmGenATAC1219.peak_10696	chr1	67016562	0	1.39	NA		Myl1,Lancl1	1.32	1.82	1.02	1.4	0.87	0.32	3.42	2.18	4.08	2.39	1.26	2.22	3.26	4.39	2.37	2.68	1.89	2.46	2.19	1.06	1.85	3.27	1.07	3.31	2.48	2.71	0.12	2.02	0.23	1.69	0.95	0.77	0.78	1.99
10697	ImmGenATAC1219.peak_10697	chr1	67017326	0.06	2.23	1		Myl1,Lancl1	1.82	4.67	4.23	4	1.03	1.08	0.65	2.02	0.12	1.78	1.32	2.22	1.15	0.62	0.5	2.53	0.11	1.89	3.09	0.54	0.98	1.42	1.73	1.9	2.1	3.07	0.66	0.97	1.18	0.57	0.62	1.67	2.98	4.37
10698	ImmGenATAC1219.peak_10698	chr1	67017586	0.1	1.9	1		Myl1,Lancl1	1.82	0.7	0.59	1.4	1.03	0.57	0.25	0.88	1.24	2.88	0.44	1.57	0.11	0.62	1.65	3.12	2.2	0.35	2.32	0.94	0.98	0.14	1.73	1.45	1.72	0.2	1.29	2.41	1.18	0.57	0.62	0.44	0.29	2.1
10699	ImmGenATAC1219.peak_10699	chr1	67020923	0.75	0.89	NA		Myl1,Lancl1	3.55	2.18	1.02	1.61	1.39	2.14	0.51	1.4	1.24	1.21	3.1	1.23	3.1	1.18	4.07	1.19	2.2	2.46	1.52	4.38	5.83	2.04	3.71	3.18	1.86	1.58	2.58	0.76	1.18	3.41	1.21	1.26	1.41	2.58
10700	ImmGenATAC1219.peak_10700	chr1	67023464	0.02	2.39	1		Myl1,Lancl1,Cps1	1.8	0.1	0.55	0.99	0.71	1.53	4.42	0.88	0.12	1.35	0.93	0.46	2.48	1.05	3.16	3.24	0.96	1.81	1.43	3.58	3.05	0.81	1.07	1.29	0.82	1.79	2.58	1.26	0.23	1.93	0.15	0.93	3.62	3.77
10701	ImmGenATAC1219.peak_10701	chr1	67024361	0.13	0.88	NA		Myl1,Lancl1,Cps1	1.26	3.16	2.93	2.5	2.32	0.57	1.19	3.68	2.24	1.35	1.96	1.04	4.5	1.05	1.32	1.97	4.77	3.79	4.17	0.5	3.04	3.27	1.73	4.02	0.2	3.03	4.97	1.43	0.23	0.57	0.15	0.93	1.19	1.89
10702	ImmGenATAC1219.peak_10702	chr1	67026905	0.03	3.58	1		Myl1,Lancl1,Cps1	1.32	0.7	0.55	4.15	0.87	1.08	2.2	1.01	1.76	2.85	0.44	2.22	4.6	0.14	1.32	0.39	0.53	0.76	0.59	3.4	0.53	0.14	1.63	0.67	3	0.2	3.33	1.29	0.23	1.93	0.15	3.28	7.83	0.23
10703	ImmGenATAC1219.peak_10703	chr1	67027335	0.28	1.1	NA		Myl1,Lancl1,Cps1	0.32	0.7	2.28	0.91	0.37	0.32	1.1	0.97	1.24	1.35	1.49	0.12	1.15	0.14	1.95	0.39	0.53	2.04	1.01	1.06	0.53	1.43	2.51	1.45	2.37	3.03	0.73	1.79	2.02	1.67	6.01	0.44	0.78	1.32
10704	ImmGenATAC1219.peak_10704	chr1	67031373	0.01	2.17	1		Myl1,Lancl1,Cps1	1.26	2.56	2.28	0.11	0.71	1.08	0.65	1.54	1.75	0.89	2.4	1.64	1.08	2.05	1.65	0.9	1.48	0.35	1.63	3.56	0.98	0.76	2.23	1.29	3	3.97	2.58	0.44	0.23	1.69	1.41	2.1	1.38	1.55
10705	ImmGenATAC1219.peak_10705	chr1	67031797	0.15	2.32	1		Myl1,Lancl1,Cps1	0.11	5.18	0.59	1.96	1.98	1.04	1.26	0.97	1.12	1.35	0.75	0.46	0.11	1.14	0.4	2.53	1.47	1.89	1.1	1.68	1.16	2.05	2.48	2.62	2.37	0.94	1.27	2.36	0.75	0.15	0.15	0.1	0.36	0.59
10706	ImmGenATAC1219.peak_10706	chr1	67033063	0.03	2.56	1		Myl1,Lancl1,Cps1	2.1	0.1	0.11	0.91	0.44	5.74	4.5	1.45	0.12	1.35	0.41	0.12	0.53	1.57	1.16	0.9	0.96	0.76	1.01	4.48	2.25	0.76	1.73	0.73	3.13	0.94	4.97	1.79	0.23	2.49	0.15	1.7	9.55	1.99
10707	ImmGenATAC1219.peak_10707	chr1	67033467	0.01	4.57	1		Myl1,Lancl1,Cps1	1.82	0.32	0.11	0.5	0.1	1.67	0.65	0.74	0.12	1.21	1.26	1.59	1.08	1.57	2.07	2.95	0.96	1.25	1.86	2.5	1.8	2.68	0.22	0.67	1.86	1.58	2.65	0.93	0.23	3.21	0.62	0.1	5.2	0.11
10708	ImmGenATAC1219.peak_10708	chr1	67038644	0.33	15.13	1		Myl1,Lancl1,Cps1	7.36	27.38	12.07	8.31	9.71	19.45	6.64	10.24	11.35	13.42	6.12	7.36	2.48	10.57	39.82	29.09	48.48	35.29	40.57	38.81	24.92	15.69	13.96	13.35	14.99	11.07	11.04	12.85	19.19	12.28	17.47	6.11	7.09	13.86
10709	ImmGenATAC1219.peak_10709	chr1	67038894	0.2	41.88	1	Lancl1	Myl1,Lancl1,Cps1	39.13	83.38	54.72	50.42	47.9	56.01	46.89	48.72	44.08	57.75	59.78	61.76	78.48	57.36	87.45	103.92	109	104.09	104.18	109.78	94.87	70.28	67.33	70.34	60.86	67.07	65.63	70.08	76.75	78.78	72.2	43.61	67.96	61.73
10710	ImmGenATAC1219.peak_10710	chr1	67039336	0.01	6.22	1		Myl1,Lancl1,Cps1	3.58	3.72	2.53	4	2.66	2.64	2.76	2.01	4.46	2.33	4.1	7.42	0.53	6.25	12.46	4.18	10.37	11.02	15.76	14.01	9.24	8.21	4.79	7.82	3.59	8.83	7.79	5.2	9.3	8.62	6.89	3.28	2.98	27.03
10711	ImmGenATAC1219.peak_10711	chr1	67042752	0.18	10.17	1		Myl1,Lancl1,Cps1	0.11	0.1	2.28	1.86	0.87	3.73	4.06	1.36	2.35	1.71	0.41	3.06	1.08	1.02	1.65	1.45	1.06	2.91	2.82	1.68	0.98	2.68	1	4.86	1.72	4.98	6.3	3	0.75	5.34	5.84	2.08	1.39	2.39
10712	ImmGenATAC1219.peak_10712	chr1	67044122	0.01	23.05	1		Myl1,Lancl1,Cps1	1.8	2.38	2.28	2.5	1.21	1.08	2.8	1.82	0.63	3.17	3.82	4	2.48	3.38	5.73	1.42	0.96	1.37	1.81	1.49	3.65	0.14	3.14	1.28	1.1	0.2	3.5	0.93	0.75	2.34	0.15	2.72	2.24	2.72
10713	ImmGenATAC1219.peak_10713	chr1	67044544	0.03	1.37	NA		Myl1,Lancl1,Cps1	0.11	0.83	1.02	0.5	1.03	2.04	1.26	0.88	0.63	0.12	0.44	2.75	1.08	0.14	0.18	0.39	0.54	0.35	1.1	1.49	0.53	1.43	2.48	0.67	1.1	1.69	3.5	0.76	2.35	0.57	1.21	1.6	0.72	0.66
10714	ImmGenATAC1219.peak_10714	chr1	67048026	0.02	3.87	1		Lancl1,Cps1	0.57	0.7	0.11	0.5	2.66	1.67	1.19	1.4	0.12	1.21	1.82	1.04	1.7	1.58	0.67	1.47	1.63	0.52	3.09	2.39	2.2	2.65	0.22	1.28	0.2	1.58	0.66	1.43	0.23	0.57	1.21	2.08	1.39	1.75
10715	ImmGenATAC1219.peak_10715	chr1	67048630	0.09	3.67	1		Lancl1,Cps1	0.78	0.32	1.85	0.51	0.37	0.1	1.1	0.62	0.71	0.89	3.44	2.75	0.11	1.57	1.06	2.15	1.52	1.81	1.81	3.56	0.98	0.76	2.48	0.67	1.46	1.06	3.68	2.68	2.35	1.13	0.15	2.1	2.63	2.87
10716	ImmGenATAC1219.peak_10716	chr1	67048893	0.06	4.37	1		Lancl1,Cps1	1.26	0.32	1.85	0.51	0.1	1.08	1.26	2.64	0.12	0.73	1.82	2.33	0.66	1.05	0.75	2.15	2.64	0.11	1.52	1.68	2.62	3.27	1.07	1.9	3.13	0.2	2.88	1.79	3.38	0.57	2	0.87	0.72	1.75
10717	ImmGenATAC1219.peak_10717	chr1	67056503	0.03	0.5	NA		Lancl1,Cps1	0.57	0.7	2.01	0.91	1.03	0.79	1.7	1.15	0.12	0.12	0.93	1.23	0.11	2.05	3.16	0.39	1.89	1.25	2.77	1.19	2.2	0.14	2.48	1.28	1.1	1.06	1.29	1.59	0.23	1.93	1.58	0.93	0.36	1.2
10718	ImmGenATAC1219.peak_10718	chr1	67061669	0.35	12.66	1		Lancl1,Cps1	11.53	16.84	21.63	14.47	10.09	15.21	14.87	11.79	8.02	13.97	11.38	19.92	25.49	15.98	29.94	32.57	28.82	33.47	27.51	32	22.55	21.35	20.59	19.24	17.94	16.93	22.07	23.92	33.16	27.15	31.22	9.51	8.28	16.39
10719	ImmGenATAC1219.peak_10719	chr1	67068073	0.15	0.89	NA		Lancl1,Cps1	0.8	0.7	3.55	1.4	1.98	2.14	2.2	1.18	0.71	0.28	3.12	2.75	2.48	4.39	1.39	3.1	0.96	1.32	1.52	1.68	5.83	2.66	1.07	1.45	1.72	3.07	1.9	3.5	1.7	1.36	2.43	2.42	0.29	1.55
10720	ImmGenATAC1219.peak_10720	chr1	67097211	0.08	1.01	NA		Lancl1,Cps1	0.78	2.08	2.96	0.91	1.3	1.53	2.45	1.36	0.12	0.73	0.93	0.12	1.44	1.05	0.11	1.42	1.09	1.08	1.01	0.54	1.14	0.81	1.07	0.12	0.2	1.69	0.73	0.76	0.75	0.95	0.62	1.21	0.78	1.89
10721	ImmGenATAC1219.peak_10721	chr1	67144163	0.02	2.64	1		Cps1	1.98	3.72	1.2	1.96	1.73	1.28	1.7	2.19	3.27	1.21	0.41	0.46	1.86	0.62	1.58	5.15	3.59	5.1	4.1	5.36	3.75	5.18	5.21	5.45	4.44	0.94	2.04	1.91	6.3	2.09	5.84	1.7	2.88	1.55
10722	ImmGenATAC1219.peak_10722	chr1	67181354	0.63	2.94	1		Cps1	0.11	0.1	1.19	0.5	0.44	0.1	0.69	0.74	2.58	1.83	1.26	1	0.11	0.11	7.03	5.98	10.1	2.91	9.33	2.94	3.54	2.68	2.48	2.83	4.35	3.79	1.41	3	3.09	6.01	6.28	0.44	0.54	0.23
10723	ImmGenATAC1219.peak_10723	chr1	67184336	0.98	1.52	1		Cps1	1.26	0.83	1.02	1.46	0.87	1.28	1.26	1.11	1.46	2.24	1.49	0.46	1.08	1.18	0.5	3.24	1.52	1.25	3.47	2.14	1.16	0.76	1.63	0.12	0.82	1.79	0.12	3.63	0.75	0.95	2	1.93	0.29	2.5
10724	ImmGenATAC1219.peak_10724	chr1	67202304	0.01	1.6	1		Cps1	1.32	0.1	1.67	0.99	0.44	0.1	2.76	1.86	0.71	0.89	0.93	0.12	2.48	0.11	0.75	1.97	0.11	1.81	1.48	1.59	0.11	0.76	1	1.29	1.72	1.06	1.27	0.44	1.7	0.15	0.95	0.93	0.36	0.11
10725	ImmGenATAC1219.peak_10725	chr1	67211093	0.01	0.73	NA		Cps1	0.57	1.21	2.48	0.11	0.44	0.32	1.26	0.62	0.71	1.35	0.75	0.12	0.11	0.58	0.33	0.63	0.96	0.84	0.59	0.94	0.11	0.14	1.07	0.67	3.58	0.2	0.12	1.59	0.23	0.15	0.62	0.44	0.54	0.11
10726	ImmGenATAC1219.peak_10726	chr1	67227842	0.11	3.07	1			1.26	0.49	0.11	0.5	2.32	0.57	0.65	1.36	1.22	0.28	0.75	1.23	0.53	0.62	0.17	0.39	0.54	1.25	0.94	0.94	3.05	0.81	1	1.28	0.2	1.69	1.29	1.79	0.23	2.43	1.84	0.44	0.72	1.14
10727	ImmGenATAC1219.peak_10727	chr1	67232116	0.15	2.57	1			2.25	0.83	0.59	1.47	0.37	0.79	0.25	0.45	0.12	0.28	0.41	0.12	0.53	2.08	0.4	0.39	0.53	0.84	1.48	1.68	1.59	0.81	0.22	0.12	0.2	0.94	0.12	1.79	0.75	1.93	0.15	0.1	0.97	1.07
10728	ImmGenATAC1219.peak_10728	chr1	67235652	0.97	0.68	NA			0.11	1.09	0.59	0.11	0.71	1.08	0.51	0.45	0.63	1.35	0.1	1	0.53	0.55	0.67	0.11	0.53	2.04	0.1	0.5	0.98	0.14	1.07	1.28	0.2	2.43	0.12	0.44	2.02	0.57	1.21	0.44	0.36	0.66
10729	ImmGenATAC1219.peak_10729	chr1	67260231	0.66	2.82	1			0.11	0.49	0.59	1.46	1.3	0.1	2.01	2.68	0.71	0.28	1.82	0.46	1.15	0.14	0.4	0.11	2.07	1.78	0.1	0.11	0.53	0.81	1.07	1.28	0.82	1.06	1.9	0.76	0.75	0.57	1.41	0.93	0.29	0.23
10730	ImmGenATAC1219.peak_10730	chr1	67307334	0.02	0.85	NA			0.32	1.09	0.11	0.51	0.37	2.04	2.45	0.38	0.12	0.73	0.75	1.64	0.53	0.55	0.67	1.47	1.63	1.25	0.26	0.5	1.59	1.38	0.22	0.12	0.2	2.43	0.73	0.76	1.4	0.15	1.41	1.26	0.97	0.66
10731	ImmGenATAC1219.peak_10731	chr1	67346903	0.03	0.81	NA			1.1	0.32	0.11	0.5	0.44	0.32	0.51	0.72	0.12	0.73	0.1	0.12	0.53	0.55	0.33	0.39	1.09	0.76	0.94	0.54	1.16	0.14	1	0.73	0.82	1.06	0.12	0.1	1.7	1.67	0.62	0.1	0.78	2.5
10732	ImmGenATAC1219.peak_10732	chr1	67359872	0.77	1.38	NA			1.98	0.32	0.11	1.07	0.1	0.57	0.11	0.97	1.22	0.12	1.02	2.11	1.08	0.14	0.1	0.39	0.11	0.11	0.1	0.5	1.16	0.14	1.07	0.67	0.2	0.94	0.73	1.79	0.75	1.13	0.15	1.7	0.96	1.07
10733	ImmGenATAC1219.peak_10733	chr1	67361058	0.06	2.6	1			0.32	0.1	0.11	0.5	0.1	0.32	1.26	0.7	1.71	0.12	2.54	0.12	1.08	0.55	0.1	0.39	0.11	0.52	1.52	0.11	0.53	1.43	0.22	1.29	0.2	0.94	0.12	1.26	0.75	1.13	2.04	0.44	0.1	0.23
10734	ImmGenATAC1219.peak_10734	chr1	67363934	0.91	3.55	1			0.32	0.7	0.55	0.99	0.44	1.08	0.11	0.38	0.12	0.28	1.32	0.46	0.53	0.11	0.67	0.39	0.11	0.52	1.1	0.54	0.56	0.14	1	0.12	0.2	0.2	0.66	1.26	1.4	1.36	2.04	0.44	0.36	0.11
10735	ImmGenATAC1219.peak_10735	chr1	67382550	0.61	2.87	1			0.11	0.49	0.11	0.51	1.03	0.36	0.11	0.38	0.12	0.28	11.34	0.7	0.66	0.14	0.1	0.9	0.11	1.65	0.26	0.54	0.53	0.76	1.07	0.67	1.1	0.94	0.12	0.1	0.23	2.34	0.15	0.93	0.1	0.23
10736	ImmGenATAC1219.peak_10736	chr1	67386166	0	1.1	NA			0.78	0.1	1.19	0.91	1.03	1.53	0.69	0.38	0.12	0.73	2.54	0.7	2.68	0.14	0.11	0.11	1.63	0.76	0.59	0.11	1.59	0.76	0.22	0.67	1.1	1.06	0.12	1.91	1.7	0.95	0.15	0.93	0.96	1.2
10737	ImmGenATAC1219.peak_10737	chr1	67398040	0.02	4.09	1			0.78	0.7	1.19	0.91	1.03	0.32	0.51	1.23	0.71	1.35	7.13	1.04	1.86	1.52	0.74	0.91	1.06	2.38	0.59	1.06	1.8	2.04	0.22	1.28	1.1	0.94	3.33	4.78	2.35	9.28	8.56	0.44	0.36	2.88
10738	ImmGenATAC1219.peak_10738	chr1	67398302	0.04	7.58	1			1.1	0.7	0.59	0.51	0.44	0.32	0.69	1.82	1.24	0.73	15.92	1.04	9.1	1.02	0.73	0.91	0.11	3.02	0.44	0.5	0.11	0.81	2.51	2.83	3.13	0.2	1.29	0.93	6.3	3.98	4.62	0.1	0.36	2.88
10739	ImmGenATAC1219.peak_10739	chr1	67400895	0.03	2.92	1			1.32	1.31	0.55	0.11	1.03	1.28	1.1	0.62	0.71	0.12	1.84	0.12	0.11	0.11	1.08	0.11	0.96	0.84	0.26	0.54	2.2	2.05	1	0.12	0.2	1.06	1.41	1.91	1.4	3.98	3.26	0.1	0.29	1.32
10740	ImmGenATAC1219.peak_10740	chr1	67477333	0.9	2.05	1			0.78	0.49	0.59	0.5	0.87	2.41	0.25	1.01	0.63	0.28	1.82	0.12	0.53	1.05	0.74	0.91	0.11	0.35	1.48	0.11	0.11	2.05	1.07	2.61	1.72	0.2	0.12	2.68	0.23	2.43	0.15	0.87	0.54	2.42
10741	ImmGenATAC1219.peak_10741	chr1	67478170	0.02	1.23	NA			0.32	0.1	0.11	0.51	1.3	0.32	0.25	1.11	0.12	0.12	1.32	0.46	0.53	0.62	0.11	0.39	0.53	0.52	0.26	0.5	0.11	0.81	0.22	1.29	1.46	1.79	0.66	0.44	1.4	2.85	0.15	0.87	0.54	0.23
10742	ImmGenATAC1219.peak_10742	chr1	67483133	0.08	0.84	NA			0.8	0.7	0.59	1.07	1.21	0.1	1.59	0.38	0.12	0.12	0.1	1.23	0.53	0.55	0.11	0.39	0.11	0.35	1.1	2.39	0.56	0.14	0.22	0.12	0.82	1.06	0.66	0.1	0.75	1.36	0.15	0.77	1.15	0.23
10743	ImmGenATAC1219.peak_10743	chr1	67495465	0.01	0.84	NA			1.26	1.31	0.11	0.51	0.71	0.1	0.65	1.09	0.63	0.73	5.08	2.11	1.86	0.58	0.11	1.19	0.54	0.11	1.48	2.97	0.53	1.43	0.22	0.67	0.2	1.79	0.12	0.1	0.23	0.57	2	0.1	1.39	1.75
10744	ImmGenATAC1219.peak_10744	chr1	67516104	0.07	3.79	1			0.8	0.7	0.55	0.51	0.1	0.36	0.25	1.15	0.12	0.12	7.01	2.11	1.7	0.14	0.11	0.39	0.11	0.11	0.26	0.5	1.14	0.14	0.22	0.12	0.2	0.2	1.27	1.79	1.4	0.57	0.62	0.1	0.96	0.23
10745	ImmGenATAC1219.peak_10745	chr1	67546575	0	1.99	1			0.11	0.7	0.11	0.11	0.87	1.08	0.65	0.7	0.63	0.73	0.75	1.04	0.11	0.14	0.17	0.63	0.53	0.11	0.1	1.49	0.56	0.81	0.22	1.9	0.82	0.94	0.12	0.97	0.75	2.34	0.62	0.77	0.1	0.23
10746	ImmGenATAC1219.peak_10746	chr1	67571186	0.32	1.95	1			0.11	0.49	0.59	1.96	1.71	0.32	1.12	0.7	0.12	0.12	0.41	0.46	1.08	0.14	0.11	4.31	0.96	0.35	0.67	0.5	0.56	0.14	0.22	0.12	1.1	0.2	1.29	0.93	1.18	0.57	0.15	0.87	0.72	0.59
10747	ImmGenATAC1219.peak_10747	chr1	67576212	0.53	3.32	1			0.57	2.38	0.59	1.47	0.44	0.36	0.25	1.58	1.12	0.28	1.32	1.64	0.11	1.02	0.67	0.11	1.52	1.25	1.1	1.06	0.56	1.43	1	0.12	0.2	0.94	0.12	0.76	0.23	1.36	0.15	0.1	0.36	0.23
10748	ImmGenATAC1219.peak_10748	chr1	67640526	0.19	2.18	1			1.77	1.31	0.55	0.5	0.37	0.79	0.65	1.48	1.22	1.45	5.42	0.12	1.08	0.11	1.32	1.47	0.96	1.37	0.44	1.99	1.14	2.66	1.07	0.12	1.46	1.06	0.12	1.29	2.35	1.69	3.86	0.44	1.19	2.87
10749	ImmGenATAC1219.peak_10749	chr1	67642595	0	1.01	NA			1.26	1.21	1.19	2.5	0.87	4.48	1.7	1.48	0.71	1.21	2.54	2.22	1.15	0.14	1.09	0.39	1.06	0.52	3.85	2.76	1.59	0.81	0.22	0.67	3.59	0.2	2.65	1.59	2.35	0.15	0.62	0.44	0.97	0.71
10750	ImmGenATAC1219.peak_10750	chr1	67694926	0	0.43	NA			0.78	3.21	1.2	0.11	2.92	1.53	0.65	1.23	0.63	0.73	0.41	1.57	2.48	1.05	0.74	0.63	0.53	0.84	0.44	1.06	2.86	1.38	1	2	0.2	0.2	0.12	0.97	0.23	1.93	0.15	0.77	1.39	0.23
10751	ImmGenATAC1219.peak_10751	chr1	67707303	0	1.34	NA			1.8	0.1	0.11	0.51	0.1	1.84	0.69	0.36	0.12	0.73	1.49	0.12	0.66	0.14	0.33	0.39	0.11	0.52	0.67	0.54	1.59	1.43	1	0.67	1.72	0.2	1.27	0.1	1.4	0.95	0.62	0.44	0.97	1.07
10752	ImmGenATAC1219.peak_10752	chr1	67741534	0.05	2.99	1			2.1	0.32	0.59	0.51	1.3	0.32	0.11	0.45	0.71	1.71	0.41	2.48	3.65	0.14	0.11	0.11	2.07	0.76	0.44	0.94	1.59	0.14	1	0.12	0.2	1.79	0.12	0.44	2.02	0.15	0.62	0.1	0.54	1.14
10753	ImmGenATAC1219.peak_10753	chr1	67766401	0.03	2.39	1			1.77	0.83	0.55	0.51	1.3	0.1	1.26	0.11	0.12	0.73	0.1	1	1.08	1.02	0.49	2.84	0.54	0.11	0.59	2.14	0.53	0.76	0.22	0.12	0.82	1.69	0.12	0.76	0.23	0.95	0.62	0.77	1.39	0.23
10754	ImmGenATAC1219.peak_10754	chr1	67790111	0.06	0.59	NA			2.67	0.32	0.55	0.51	0.71	4.28	0.25	0.62	0.12	0.28	2.54	0.46	1.08	1.52	2.13	1.42	0.96	0.76	1.01	4.38	1.85	1.38	2.23	2	0.82	0.94	0.12	0.76	1.7	0.57	0.95	2.09	1.93	0.23
10755	ImmGenATAC1219.peak_10755	chr1	67823103	0.15	0.54	NA			0.11	0.1	0.11	1.4	1.73	0.36	0.25	0.11	0.63	0.12	1.66	0.12	1.15	3.62	0.34	0.63	0.96	2.6	0.59	0.54	0.56	0.81	0.22	0.12	1.1	1.79	0.12	0.1	1.4	0.57	2	0.44	0.36	1.87
10756	ImmGenATAC1219.peak_10756	chr1	67926996	0	1.3	NA			0.78	0.1	0.55	0.51	0.1	0.57	1.26	0.7	0.12	0.89	0.44	2.75	0.11	0.14	0.1	0.39	1.06	0.76	1.1	1.99	0.11	0.14	0.22	1.9	1.72	0.2	0.12	0.43	1.4	1.36	1.41	0.44	0.36	0.11
10757	ImmGenATAC1219.peak_10757	chr1	67939405	0.01	7.29	1			3.09	1.09	1.2	1.4	0.44	0.1	0.65	0.7	0.12	0.73	0.75	0.12	3.1	0.55	2.13	1.19	0.96	1.25	1.52	0.5	0.56	0.14	1.73	0.67	0.2	0.94	0.12	1.43	0.23	0.95	0.62	0.44	0.96	0.23
10758	ImmGenATAC1219.peak_10758	chr1	67956142	0.07	5.76	1			0.32	0.1	1.02	1.61	0.1	1.08	2.95	0.11	0.63	0.28	0.1	0.12	0.11	1.18	0.74	0.63	0.11	0.35	0.44	1.19	1.59	0.14	1	0.73	0.82	1.79	1.29	1.29	1.18	1.67	0.15	0.44	0.96	1.75
10759	ImmGenATAC1219.peak_10759	chr1	68049831	0.51	2.03	1			1.1	0.7	1.63	0.91	0.37	0.32	0.11	0.7	0.63	0.12	0.1	0.46	0.11	0.11	0.1	0.63	0.11	2.38	1.48	0.94	0.56	0.14	1.07	0.67	0.82	0.2	0.12	0.1	0.75	1.69	0.62	0.1	0.36	2.87
10760	ImmGenATAC1219.peak_10760	chr1	68152849	0.1	0.36	NA			0.78	0.32	0.11	0.99	0.37	0.87	0.25	0.7	0.63	0.12	0.1	0.46	2.48	0.14	0.18	0.11	0.53	0.11	0.1	0.11	0.98	0.14	0.22	0.12	0.2	1.06	0.12	0.1	1.18	2.65	0.95	0.1	0.1	0.66
10761	ImmGenATAC1219.peak_10761	chr1	68327523	0.13	0.58	NA			1.35	1.78	1.19	0.51	1.03	0.87	0.11	0.36	0.12	0.12	2.4	0.46	0.11	1.05	0.4	1.45	1.09	3.09	2.66	0.54	3.75	0.76	1	0.73	0.2	0.2	0.12	0.93	3.19	2.34	2.63	0.77	0.97	0.11
10762	ImmGenATAC1219.peak_10762	chr1	68417736	0.04	0.71	NA			2.56	1.78	0.11	0.91	1.21	4.48	1.1	1.79	0.12	1.71	0.41	0.7	0.53	0.14	2.07	1.47	0.53	0.84	0.67	0.11	1.16	0.76	0.22	0.73	0.82	0.94	0.66	1.26	0.23	1.13	0.15	1.21	0.29	1.07
10763	ImmGenATAC1219.peak_10763	chr1	68554288	0	0.42	NA			0.32	0.83	1.19	0.91	0.44	1.08	0.51	2.18	0.71	1.83	1.84	3.06	0.11	0.11	0.1	0.11	2.04	0.35	0.59	0.5	0.98	0.14	1	1.29	0.2	0.2	0.12	1.76	0.23	0.95	0.62	0.1	0.97	0.66
10764	ImmGenATAC1219.peak_10764	chr1	68558844	0.04	0.84	NA			0.11	2.38	1.67	1.96	0.71	1.67	0.69	1.39	0.12	1.83	1.96	1.04	0.53	0.55	0.11	0.39	0.11	0.11	0.67	0.11	0.53	1.38	0.22	2.62	0.2	0.2	0.12	2.35	0.75	0.57	0.15	1.21	0.54	1.14
10765	ImmGenATAC1219.peak_10765	chr1	68766282	0.01	1.2	NA			2.67	0.49	1.02	1.46	1.03	1.04	1.12	0.45	2.88	1.94	0.41	2.6	1.7	0.14	0.67	0.9	1.48	0.76	1.43	0.54	0.98	2.68	3.56	1.29	1.46	4.61	2.7	1.91	2.91	3.58	2.04	0.77	0.78	4.9
10766	ImmGenATAC1219.peak_10766	chr1	68817174	0.05	1	NA			0.57	0.1	0.11	0.91	0.87	0.57	1.1	2.18	0.12	0.73	0.44	0.46	0.11	0.11	0.73	0.39	1.52	0.84	0.26	4.34	2.27	0.81	1	0.73	0.2	0.2	0.12	0.1	1.4	1.67	1.41	0.44	0.29	1.07
10767	ImmGenATAC1219.peak_10767	chr1	68865128	0.1	1.09	NA			0.32	0.49	0.55	1.4	0.1	1.04	0.51	0.38	0.12	0.12	2.4	0.7	2.48	0.55	0.11	0.11	0.53	1.78	0.1	0.94	0.11	0.14	0.22	0.12	0.2	0.2	0.66	0.1	0.75	1.13	0.95	0.44	0.29	0.71
10768	ImmGenATAC1219.peak_10768	chr1	69065265	0.07	0.91	NA		Erbb4	0.11	0.83	0.11	0.51	1.03	0.36	0.51	1.91	0.12	0.12	0.93	1.04	1.08	0.11	0.4	1.42	0.96	3.02	0.44	0.94	0.56	2.05	0.22	0.73	0.82	1.58	1.9	0.93	2.35	0.15	0.62	0.44	0.36	0.23
10769	ImmGenATAC1219.peak_10769	chr1	69106215	0.55	2.25	1		Erbb4	1.35	0.7	1.02	0.5	3	0.79	3.51	1.36	1.22	1.21	0.41	0.46	3.26	2.6	2.16	1.42	0.96	0.76	1.01	0.94	0.98	0.76	1.85	0.67	2.1	0.94	2.04	1.79	2.35	1.67	0.95	0.77	0.1	2.16
10770	ImmGenATAC1219.peak_10770	chr1	69106685	0.27	1.9	1		Erbb4	0.57	1.82	0.59	0.99	1.3	1.04	0.65	1.82	0.71	1.21	0.41	1.59	2.68	1.57	2.16	2.95	0.11	1.32	3.02	0.94	0.56	0.14	0.22	2.61	0.2	0.2	2.65	2.29	1.18	1.93	3.22	2.53	0.96	0.59
10771	ImmGenATAC1219.peak_10771	chr1	69107184	0.05	2.6	1		Erbb4	0.78	1.21	0.11	0.11	0.37	0.57	1.87	0.45	1.22	1.21	0.41	1.04	7.72	0.55	2.37	2.68	0.53	1.81	1.1	1.19	1.59	0.14	1	1.28	1.1	0.2	1.27	0.93	1.4	2.09	0.95	0.44	0.29	1.55
10772	ImmGenATAC1219.peak_10772	chr1	69107694	0.74	1.5	NA		Erbb4	0.32	5.07	0.59	0.5	0.71	1.28	0.65	0.72	0.12	2.38	1.84	1.04	0.66	1.05	5.7	0.91	1.52	7.5	1.94	2.94	3.04	1.38	1.07	0.12	0.2	2.43	1.29	4.27	1.4	2.49	2	1.7	1.83	3.19
10773	ImmGenATAC1219.peak_10773	chr1	69107948	0.44	2.03	1	Erbb4	Erbb4	1.35	3.93	1.67	1.47	3	3.15	2.76	0.45	0.63	3.37	1.82	0.12	0.66	1.57	6.12	1.19	3.21	7.46	1.94	1.59	1.14	1.43	1	2.61	0.82	1.06	1.29	2.91	0.23	1.13	3.26	0.44	0.96	3.47
10774	ImmGenATAC1219.peak_10774	chr1	69108550	0.66	2.02	1		Erbb4	0.78	5.18	0.55	0.5	0.1	1.56	0.65	1.01	0.12	2.33	0.75	1.04	4.73	0.55	2.71	1.42	0.54	0.76	0.1	1.19	1.59	0.81	1	1.9	1.1	1.06	0.66	1.29	0.23	1.13	0.62	1.7	0.54	1.55
10775	ImmGenATAC1219.peak_10775	chr1	69136962	0.01	1	NA		Erbb4	0.8	0.7	0.55	0.5	0.1	2.04	1.19	2.05	0.12	0.28	0.1	1.04	1.7	0.14	1.08	1.45	2.04	3.89	2.09	0.11	5.06	2.68	1	1.45	1.1	0.2	0.66	2.91	2.91	1.36	2.04	0.1	0.96	1.14
10776	ImmGenATAC1219.peak_10776	chr1	69139054	0.2	2.23	1		Erbb4	1.32	2.38	0.59	0.51	0.44	0.1	0.65	0.72	2.67	0.73	0.41	1.23	0.66	0.62	3.4	7.67	6.98	4.37	3.24	1.06	6.52	4.92	3.14	3.73	3.76	4.74	1.94	2.29	3.09	2.65	4.62	2.09	1.41	1.89
10777	ImmGenATAC1219.peak_10777	chr1	69144140	0.04	0.95	NA		Erbb4	0.32	0.1	0.59	0.5	3.28	0.57	0.51	0.72	0.12	0.28	1.02	2.75	0.53	0.62	1.32	0.9	0.53	1.89	1.01	2.5	3.05	1.42	1.07	0.12	1.46	1.69	1.29	0.93	0.23	1.93	1.21	1.26	1.19	1.55
10778	ImmGenATAC1219.peak_10778	chr1	69165398	0.23	1.55	1		Erbb4	1.82	0.49	0.11	0.99	1.71	0.36	1.7	1.4	0.63	0.12	0.41	0.12	1.93	0.62	2.74	5.15	5.82	2.46	1.43	1.99	3.66	4.48	0.22	0.67	2.37	1.06	1.27	1.79	1.4	0.15	4.35	0.77	0.97	2.39
10779	ImmGenATAC1219.peak_10779	chr1	69231100	0.09	2.3	1			0.78	0.1	0.11	0.5	0.71	0.32	0.11	1.64	0.12	0.28	2.54	1.59	1.15	0.55	0.34	1.19	0.53	0.76	1.43	0.54	1.59	0.14	1	0.67	1.1	1.79	1.41	0.44	0.23	0.95	2.63	1.67	0.96	0.11
10780	ImmGenATAC1219.peak_10780	chr1	69241938	0.19	5.73	1			0.78	1.09	2.96	2.01	0.44	0.87	0.65	1.01	2.67	3.9	4.09	0.12	1.86	0.62	3.63	9.89	8.08	16.5	9.11	5.36	5.82	10.61	7.49	6.78	10.35	8.83	9.6	9.59	6.3	12.87	16.41	5.04	5.64	8.49
10781	ImmGenATAC1219.peak_10781	chr1	69247895	0.55	11.25	1			0.32	0.7	0.55	0.11	0.1	1.56	0.65	0.77	0.12	0.12	0.1	0.46	4.6	0.14	7.5	2.55	1.47	3.4	1.63	1.49	0.11	2.04	0.22	4.02	1.1	3.03	1.9	0.43	0.75	2.43	2.04	1.26	1.83	41.87
10782	ImmGenATAC1219.peak_10782	chr1	69256271	0.02	0.74	NA			0.11	0.49	1.2	0.11	0.87	0.1	1.12	0.72	0.12	0.12	1.02	0.12	1.7	1.02	0.67	1.42	0.96	1.32	1.1	0.5	1.59	0.81	1.07	0.12	1.46	1.58	4.07	0.93	1.18	1.13	2.18	2.09	1.83	2.58
10783	ImmGenATAC1219.peak_10783	chr1	69259761	0	1.19	NA			0.32	0.1	0.11	0.91	0.44	0.36	0.11	0.11	0.63	0.12	0.41	0.12	0.53	0.11	0.17	0.91	0.53	0.52	0.1	0.5	0.56	0.76	1.73	0.12	0.82	0.2	0.73	0.1	0.23	0.15	0.15	0.1	0.1	0.23
10784	ImmGenATAC1219.peak_10784	chr1	69281094	0.08	1.7	1			2.1	1.82	0.11	0.51	1.3	0.36	1.26	1.01	0.71	0.73	0.41	0.46	1.15	2.08	3.16	6.83	1.48	1.65	1.01	2.14	0.11	0.14	1	0.73	1.86	0.2	1.29	1.43	0.23	1.13	0.15	0.93	0.1	1.32
10785	ImmGenATAC1219.peak_10785	chr1	69284358	0.02	2.58	1			0.57	0.1	2.48	0.5	0.37	0.1	0.51	0.45	0.12	0.12	0.41	0.12	0.53	0.11	1.09	1.76	1.09	1.89	0.59	1.99	0.56	0.76	1.73	0.73	1.1	0.2	1.41	0.76	0.23	1.13	0.15	0.44	0.1	2.87
10786	ImmGenATAC1219.peak_10786	chr1	69284832	0.04	1.14	NA			1.1	0.83	0.55	1.61	0.71	0.1	0.51	0.72	1.22	2.38	0.44	1	5.15	0.55	3.34	4.35	3.21	7.46	1.1	2.11	7.23	0.81	0.22	2.29	3.11	3.07	0.12	0.44	0.75	1.13	1.21	1.67	0.72	3.19
10787	ImmGenATAC1219.peak_10787	chr1	69286623	0.46	1.43	NA			0.11	0.1	0.55	0.11	1.03	1.08	0.25	0.45	0.63	0.28	1.26	2.48	0.53	1.52	3.34	9.78	5.4	5.88	0.94	1.49	2.86	0.14	1	0.12	1.46	1.79	2.16	1.59	0.23	1.36	0.62	0.44	0.97	0.59
10788	ImmGenATAC1219.peak_10788	chr1	69291486	0.35	24.73	1			0.11	0.83	0.11	0.5	0.44	2.88	0.51	1.36	2.24	0.73	1.32	0.7	4.6	0.62	17.42	86.09	39.09	35.42	18.4	17.78	19.58	1.43	3.56	1.9	2.1	5.57	4.37	14.58	8.5	8.67	11.22	5.15	27.51	70.53
10789	ImmGenATAC1219.peak_10789	chr1	69291787	0.08	5.75	1			0.8	0.1	0.11	1.07	0.44	0.57	0.11	2.58	0.71	0.12	0.75	0.7	0.66	0.14	2.74	36.21	12.74	17.88	5.4	7.42	2.88	3.67	3.14	4.02	0.82	3.03	1.27	3.18	5.46	3.41	1.41	1.7	5.55	7.63
10790	ImmGenATAC1219.peak_10790	chr1	69296921	0.2	3.7	1			0.57	1.86	0.11	0.51	0.44	1.08	0.51	0.38	1.24	0.12	1.84	0.46	1.7	2.82	1.9	26.17	9.74	5.02	3.24	0.11	1.59	2.05	0.22	2	1.72	2.43	1.27	0.1	3.09	0.57	0.95	0.44	0.54	0.11
10791	ImmGenATAC1219.peak_10791	chr1	69300652	0.02	1.37	NA			0.8	0.32	0.11	1.61	1.73	1.08	0.11	0.38	0.12	0.12	1.84	1	0.11	2.08	1.06	1.42	0.96	3.02	1.94	0.54	1.16	1.43	1.85	1.9	0.2	0.94	0.12	2.35	0.23	0.57	2.67	0.77	1.81	1.32
10792	ImmGenATAC1219.peak_10792	chr1	69327872	0.23	1.08	NA			3.52	0.7	1.02	1.47	0.37	1.28	1.59	1.66	0.71	0.12	1.26	0.12	0.11	1.05	1.65	3.1	0.54	2.91	0.26	0.5	1.16	3.9	1.85	2.61	1.86	2.96	0.66	8.02	0.23	0.15	1.58	1.26	0.1	1.75
10793	ImmGenATAC1219.peak_10793	chr1	69331590	0.61	5.93	1			1.26	0.1	0.11	0.91	1.73	1.08	1.7	1.23	0.12	0.73	4.02	0.46	1.08	0.58	10.19	9.04	10.41	5.92	5.74	9.26	14.84	5.05	6.42	4.02	7.5	5.87	6.47	10.63	11.32	10.48	14.46	3.12	1.83	1.89
10794	ImmGenATAC1219.peak_10794	chr1	69331874	0.92	6.18	1			1.26	1.82	0.55	1.07	0.71	1.45	0.65	2.4	0.71	0.28	3.1	0.12	1.08	0.14	17.18	13.35	10.24	8.93	3.06	11.9	20.23	5.53	5.58	6.43	6.49	3.66	8.15	19.46	10.6	5.25	10.11	2.08	1.91	2.5
10795	ImmGenATAC1219.peak_10795	chr1	69332293	0.08	2.96	1			0.8	0.49	1.63	0.91	0.1	0.1	1.87	2.01	0.12	0.12	0.1	2.48	1.08	2.6	5.63	2.15	4.14	3.62	0.1	3.56	6.4	2.04	1.73	3.33	0.2	3.66	3.33	8.9	3.85	3.87	2.04	2.1	0.72	0.71
10796	ImmGenATAC1219.peak_10796	chr1	69342321	0.36	0.69	NA			0.57	1.86	1.02	0.5	0.87	0.57	1.7	1.4	0.12	0.28	0.93	0.7	0.11	0.11	1.58	1.42	0.11	1.25	1.63	0.94	0.53	0.76	1.85	0.73	0.2	1.58	0.66	1.29	0.23	1.36	0.15	1.6	0.54	1.07
10797	ImmGenATAC1219.peak_10797	chr1	69343798	0.64	2.49	1			1.56	1.4	0.11	0.51	0.44	3.32	1.12	0.97	0.12	0.89	0.1	1	1.08	1.02	1.9	0.63	1.89	3.79	1.1	0.54	0.11	2.05	1	1.45	0.2	3.07	0.12	1.91	2.35	6	2	0.77	0.29	0.23
10798	ImmGenATAC1219.peak_10798	chr1	69345305	0.03	1.21	NA			2.19	0.7	0.59	2.01	1.21	3.79	0.65	0.97	0.12	0.73	0.41	1	2.48	1.57	2.07	0.39	1.09	1.81	0.94	1.19	0.98	3.22	1	0.12	2.1	1.06	2.88	2.91	0.75	0.57	1.41	0.77	0.97	2.59
10799	ImmGenATAC1219.peak_10799	chr1	69345807	0.07	1.42	NA			0.57	0.7	1.19	0.51	0.37	0.57	0.11	0.77	0.12	0.12	0.75	1.04	0.53	1.18	0.4	0.39	0.96	0.84	1.01	1.06	0.11	0.81	1.85	2.62	0.2	0.2	1.27	0.43	0.23	0.95	0.62	1.26	0.54	1.07
10800	ImmGenATAC1219.peak_10800	chr1	69346364	0.06	1.76	1			0.8	1.21	0.11	0.11	0.44	0.36	0.11	0.45	0.12	0.89	0.1	1.04	0.11	1.02	5.1	14.69	7.98	7.5	1.94	0.94	7.02	0.14	2.51	1.9	3.73	1.58	4.99	1.26	1.7	2.34	2	0.1	5.57	0.23
10801	ImmGenATAC1219.peak_10801	chr1	69350018	0.04	5.21	1			0.57	0.49	1.02	0.51	0.37	0.32	0.65	0.72	0.63	0.12	0.75	0.12	2.48	1.18	0.73	1.99	1.06	3.62	1.1	0.94	1.14	3.22	0.22	1.28	3.76	0.2	1.29	0.43	1.7	0.15	0.62	3.91	4.47	1.99
10802	ImmGenATAC1219.peak_10802	chr1	69350580	0.01	2.64	1			1.1	0.49	1.63	0.51	0.37	1.45	1.59	2.05	0.63	0.89	1.26	1	0.11	1.18	1.09	3.81	3.74	4.29	4.82	2.94	3.32	2.65	0.22	3.33	1.72	1.06	1.27	0.43	0.23	1.13	0.95	0.1	1.79	1.99
10803	ImmGenATAC1219.peak_10803	chr1	69351020	0.31	4.14	1			0.57	1.31	0.11	0.99	0.1	2.14	1.26	1.48	0.12	0.28	0.1	1.64	0.11	0.58	3.65	9.78	12.63	15.78	13.7	1.59	7.22	2.04	2.48	1.9	4.44	1.79	3.33	0.1	3.09	3.87	3.04	1.6	0.54	0.11
10804	ImmGenATAC1219.peak_10804	chr1	69357219	0.73	2.85	1			0.57	0.49	0.11	0.11	1.3	0.1	1.1	1.23	0.63	0.12	1.66	0.12	0.53	5.13	2.07	5.21	2.2	5.1	3.24	2.5	0.53	3.67	1.07	1.28	1.1	0.94	2.7	0.93	2.02	0.57	2	0.77	1.41	3.48
10805	ImmGenATAC1219.peak_10805	chr1	69357734	0.6	4.47	1			0.11	1.86	0.59	0.11	0.44	0.1	0.25	0.45	0.63	0.73	2.21	0.46	1.93	0.11	2.74	4.89	1.89	2.34	1.52	0.54	2.86	2.66	1.85	2	2.48	4.2	4.07	0.97	3.19	2.49	3.23	1.21	5.55	13.94
10806	ImmGenATAC1219.peak_10806	chr1	69362998	0.47	1.16	NA			0.57	0.7	0.59	1.47	1.3	2.2	0.25	1.01	0.12	1.45	0.44	2.75	1.08	3.87	1.16	1.47	2.04	0.84	0.59	0.94	0.56	0.14	1.07	0.73	0.82	2.43	0.12	0.43	0.23	0.15	0.15	0.44	0.29	0.71
10807	ImmGenATAC1219.peak_10807	chr1	69364254	0.05	5.76	1			0.8	1.86	1.02	0.91	1.21	1.08	1.12	0.11	0.12	1.21	0.93	0.7	0.66	0.11	0.34	0.63	0.11	1.81	0.1	0.11	1.16	2.04	0.22	0.12	1.1	1.69	0.73	1.29	0.23	0.15	0.62	2.1	18.39	10.07
10808	ImmGenATAC1219.peak_10808	chr1	69364520	0.25	1.66	1			0.8	1.21	0.59	0.5	0.71	0.57	1.12	0.11	0.71	0.73	0.41	0.46	0.11	0.58	1.48	0.11	2.31	0.11	1.01	0.54	0.98	1.43	1	1.29	1.1	0.94	1.94	0.76	0.23	0.95	1.21	1.21	6.73	2.16
10809	ImmGenATAC1219.peak_10809	chr1	69366746	0.39	0.77	NA			0.8	0.49	0.55	0.11	1.03	1.56	1.12	3.22	0.12	0.28	0.41	0.46	0.11	0.14	0.98	2.68	0.11	2.38	1.1	0.54	1.14	0.81	0.22	1.28	2.37	0.94	2.88	1.29	0.75	3.21	0.95	1.34	0.1	0.11
10810	ImmGenATAC1219.peak_10810	chr1	69367704	0.14	0.8	NA			0.57	0.1	0.11	0.91	0.1	1.67	0.51	0.45	0.71	0.89	1.26	0.12	0.11	0.11	0.5	2.3	0.11	2.46	0.59	1.99	0.53	0.81	3.14	0.67	1.1	0.2	1.9	2.41	0.23	2.65	0.15	0.44	0.78	0.66
10811	ImmGenATAC1219.peak_10811	chr1	69370295	0.09	2.02	1			1.1	2.08	0.11	0.99	1.71	1.08	1.59	0.62	1.24	0.28	0.41	1.59	1.08	1.02	1.32	5.98	6.28	4.29	6.32	4.77	2.27	4.96	1.07	2	1.72	2.43	2.58	2.35	4.82	5.34	5.56	0.77	3	3.55
10812	ImmGenATAC1219.peak_10812	chr1	69382602	0.24	7.23	1			0.11	1.09	0.59	0.5	0.37	1.28	0.65	0.45	0.71	1.94	23.46	1	1.86	2.6	0.98	1.76	0.96	1.78	2.93	2.11	2.62	1.42	1.73	5.06	0.2	1.58	4.83	0.97	1.4	0.15	0.62	1.26	30.59	18.75
10813	ImmGenATAC1219.peak_10813	chr1	69384668	0.11	0.99	NA			1.26	0.49	0.11	0.5	1.21	1.04	1.19	2.21	0.12	1.9	1.49	1	1.44	0.55	2.49	0.9	2.04	3.79	1.43	1.19	0.11	3.27	1.85	1.28	3.59	1.79	5.67	0.43	0.75	0.95	0.95	0.77	1.83	0.23
10814	ImmGenATAC1219.peak_10814	chr1	69405871	0.01	1.04	NA			1.1	0.32	0.11	3.69	1.03	0.57	0.69	1.01	0.12	0.73	0.41	0.7	1.44	0.58	4.83	2.04	0.53	4.72	1.48	1.68	1.14	2.68	1.07	1.9	1.72	2.17	1.94	0.43	0.75	2.34	0.62	2.1	0.36	5.87
10815	ImmGenATAC1219.peak_10815	chr1	69408617	0.16	2.04	1			0.11	1.21	0.59	0.11	0.44	2.04	2.95	1.82	2.18	0.73	1.82	1.23	0.53	0.11	1.32	0.11	1.52	4.72	1.43	0.11	0.53	2.03	0.22	0.12	0.2	2.71	0.66	1.79	1.7	2.09	1.21	0.77	1.41	1.99
10816	ImmGenATAC1219.peak_10816	chr1	69414160	0.15	0.8	NA			1.32	0.32	0.11	1.4	0.37	1.53	2.45	0.45	0.71	1.45	1.49	1.04	0.53	1.02	3.14	1.42	3.15	1.25	1.01	0.94	0.53	4.79	1.07	2	2.1	2.17	0.73	0.43	0.23	0.57	0.15	0.44	0.72	1.07
10817	ImmGenATAC1219.peak_10817	chr1	69419169	0.25	1.93	1			0.78	0.7	1.67	0.91	2	1.56	0.51	1.66	0.71	0.28	0.93	1	1.08	0.55	1.51	3.1	1.89	1.32	2.24	0.94	0.53	0.81	3.08	3.33	0.82	0.94	0.73	0.76	1.4	2.65	0.15	1.7	2.18	2.83
10818	ImmGenATAC1219.peak_10818	chr1	69421604	0.15	0.91	NA			0.11	0.83	1.19	0.11	0.1	1.53	0.51	1.36	0.71	0.28	0.41	1.04	1.08	0.55	1.73	1.97	2.58	5.19	0.94	0.94	1.85	1.42	1	2.62	2.37	0.94	3.33	2.36	0.23	2.65	0.62	0.77	2.45	1.89
10819	ImmGenATAC1219.peak_10819	chr1	69426799	0.02	1.5	NA			0.11	1.4	1.63	0.11	0.1	0.57	1.1	0.11	0.12	0.12	5.08	1.04	1.08	2.05	0.73	1.97	1.52	1.78	0.26	0.94	0.11	0.76	1.63	0.67	1.72	0.2	2.7	0.43	2.02	0.15	0.62	1.34	2.45	1.14
10820	ImmGenATAC1219.peak_10820	chr1	69429419	0.01	1.71	1			1.26	0.32	0.59	0.11	1.73	1.04	0.51	0.72	0.12	0.89	0.1	1.04	0.11	0.62	1.16	1.42	2.46	3.59	1.63	0.54	1.59	0.76	1.07	2.62	1.46	1.58	2.16	2.68	3.09	0.95	0.15	1.21	0.78	1.55
10821	ImmGenATAC1219.peak_10821	chr1	69434368	0.29	0.73	NA			0.11	0.32	2.28	1.47	0.37	0.79	1.59	0.72	0.12	0.28	0.1	1.64	0.53	0.62	1.73	1.47	2.04	2.6	1.63	0.11	0.98	1.43	2.51	3.33	3.16	3.03	3.33	0.97	2.35	0.15	0.62	0.87	1.39	0.71
10822	ImmGenATAC1219.peak_10822	chr1	69440749	0.73	1.41	NA			0.78	0.1	0.55	0.11	0.71	0.1	0.11	1.09	1.24	0.12	1.49	0.46	0.11	1.58	0.4	0.9	0.53	1.89	0.26	1.06	0.11	1.42	1.85	2	1.1	0.2	2.7	0.1	0.23	0.15	0.95	0.44	0.72	2.72
10823	ImmGenATAC1219.peak_10823	chr1	69444973	0.66	0.65	NA			0.57	0.49	0.59	0.91	2.92	0.32	1.7	1.36	1.22	0.12	0.41	1.59	1.86	2.6	2.74	4.31	0.54	3.79	0.67	0.11	1.16	2.03	0.22	1.28	1.46	0.2	2.58	0.43	0.23	0.57	0.62	1.76	0.78	0.23
10824	ImmGenATAC1219.peak_10824	chr1	69452099	0.18	0.75	NA			0.11	0.7	1.02	1.4	0.71	0.57	1.12	1.36	0.12	1.35	4.43	1.04	0.11	0.62	0.73	1.47	1.06	2.46	0.26	1.06	0.11	2.04	1.07	2	2.37	0.2	2.04	0.44	1.7	2.65	0.15	1.34	2.63	2.26
10825	ImmGenATAC1219.peak_10825	chr1	69453928	0.22	1.95	1			2.8	2.18	1.02	1.4	0.44	0.1	2.01	1.09	0.12	0.73	0.44	1.59	0.66	1.02	7.58	2.53	2.04	2.91	2.47	1.19	2.27	3.84	4.19	5.75	3.13	2.96	3.33	0.44	1.4	0.95	2	0.87	0.72	3.55
10826	ImmGenATAC1219.peak_10826	chr1	69454220	0.22	14.12	1			0.78	0.32	0.55	1.47	0.44	1.56	2.95	1.4	0.71	0.89	1.84	2.11	1.08	2.08	15.97	14.7	17.78	2.34	8.6	4.44	26.05	10.97	12.74	7.91	11.41	8.56	6.98	1.91	1.18	2.09	1.41	0.77	1.41	6.1
10827	ImmGenATAC1219.peak_10827	chr1	69461416	0.52	4.11	1			0.8	1.21	0.11	0.5	0.1	1.56	0.65	0.97	0.12	1.71	0.1	0.12	0.11	1.02	0.11	1.19	3.03	1.81	1.43	2.14	2.27	3.22	1.07	0.67	3.61	0.2	1.94	10.33	1.7	2.09	2.64	0.44	0.72	0.59
10828	ImmGenATAC1219.peak_10828	chr1	69469374	0.44	2.85	1			0.32	0.32	0.11	0.91	1.3	1.84	0.25	0.72	0.63	0.12	1.84	1	2.48	1.02	0.5	1.42	1.06	1.37	1.63	1.06	0.56	2.65	1.73	2.29	0.82	0.2	1.29	1.26	2.14	1.93	2.43	1.7	0.96	0.66
10829	ImmGenATAC1219.peak_10829	chr1	69475401	0.02	1.5	NA			2.1	0.83	2.48	0.51	0.87	1.04	2.95	2.18	1.22	1.9	2.74	1	0.53	0.55	2.79	1.99	1.52	3.89	0.94	1.06	0.53	0.76	1.63	2	1.1	1.06	3.33	1.43	1.7	0.15	2	0.87	0.54	1.14
10830	ImmGenATAC1219.peak_10830	chr1	69488806	0.08	0.77	NA			1.82	0.1	0.11	0.51	0.44	0.57	0.65	0.38	0.12	0.89	0.44	1	4.5	2.35	1.9	5.44	0.96	2.34	1.1	1.06	5.06	2.05	2.48	2	3.76	2.43	1.9	0.76	2.91	0.15	1.41	0.44	0.54	0.59
10831	ImmGenATAC1219.peak_10831	chr1	69492359	0.43	0.82	NA			1.8	3.15	3.09	0.11	1.39	0.79	0.65	2.51	1.12	1.45	0.75	1.64	1.86	0.55	3.4	4.35	0.54	2.91	0.59	2.76	2.27	1.38	0.22	1.28	0.82	1.69	2.65	1.29	1.4	0.15	1.21	0.87	1.83	0.71
10832	ImmGenATAC1219.peak_10832	chr1	69493893	0.42	1.9	1			1.26	0.1	1.02	1.61	0.1	0.32	0.11	1.01	1.24	1.35	0.41	1.59	1.08	1.02	0.73	0.63	0.53	2.46	0.44	0.94	0.11	0.14	1.85	1.28	2.48	1.69	1.41	0.76	1.18	1.13	0.15	0.44	0.54	1.14
10833	ImmGenATAC1219.peak_10833	chr1	69496271	0.82	8.07	1			0.8	1.31	1.02	1.9	0.37	1.67	0.65	0.7	0.63	0.73	1.49	0.46	0.53	0.14	3.34	2.55	1.89	6.7	1.94	2.14	5.77	16.92	20.21	16.72	14.32	12.49	17	0.43	20.2	9.22	5.06	3.12	4.47	5.56
10834	ImmGenATAC1219.peak_10834	chr1	69499077	0.82	7.19	1			0.11	0.1	2.01	0.5	0.71	1.04	1.12	0.62	0.12	1.45	1.49	3.06	1.44	2.6	1.06	1.99	0.53	3.09	1.01	2.97	1.59	6.23	9.15	10.44	6.1	5.99	5.66	2.29	7.02	7.38	4.35	2.09	3.36	1.75
10835	ImmGenATAC1219.peak_10835	chr1	69499368	0.14	3.81	1			0.32	0.49	0.55	0.91	1.03	0.32	0.25	1.01	0.12	0.73	0.41	1.59	0.11	1.58	1.06	1.99	1.48	4.29	0.67	3.37	2.86	5.4	4.59	4.52	5.01	4.43	1.9	1.26	7.07	4.59	3.22	2.72	4.08	1.32
10836	ImmGenATAC1219.peak_10836	chr1	69511937	0.06	1.91	1			0.57	0.1	1.19	0.91	1.21	1.08	0.25	1.11	0.12	0.28	4.43	0.12	1.08	2.35	3.63	0.9	2.04	5.9	1.94	0.94	0.56	2.68	2.48	0.12	0.82	1.69	3.33	1.26	2.02	1.36	1.21	1.26	4.41	2.5
10837	ImmGenATAC1219.peak_10837	chr1	69513283	0.37	4.9	1			0.78	0.32	1.02	0.11	1.21	0.57	0.69	0.77	0.12	0.73	1.96	3.06	0.11	1.14	13.22	11.25	4.89	22.15	7.04	2.39	9.87	7.22	7.21	7.82	6.9	4.2	9.07	6.77	12.69	14.68	15.29	1.6	1.38	1.99
10838	ImmGenATAC1219.peak_10838	chr1	69513741	0.82	21.33	1			0.8	1.86	2.93	1.07	0.71	0.32	1.26	0.38	0.71	1.71	5.42	1.04	1.86	1.05	17.42	13.13	13.31	12.45	11.2	5.42	39.89	14.83	14.84	13.24	19.83	10.2	13.92	31.52	43.52	36.64	23.33	1.93	5.91	2.26
10839	ImmGenATAC1219.peak_10839	chr1	69516159	0.01	1.01	NA			0.11	1.21	0.59	1.07	0.1	0.87	0.51	0.11	0.12	0.73	0.1	0.46	0.53	0.62	0.74	0.91	2.04	1.08	2.09	2.94	2.86	2.05	3.71	2	0.2	2.17	1.29	5.97	5.56	6.57	5.06	0.87	2.84	1.07
10840	ImmGenATAC1219.peak_10840	chr1	69518039	0.01	3.88	1			0.11	1.09	1.02	0.91	0.1	2.63	0.11	1.52	1.22	1.71	1.49	0.46	0.66	1.18	6.53	11.99	2.2	7.5	2.66	2.94	4.31	0.76	1.07	0.12	2.54	2.43	3.33	0.76	2.35	0.15	1.21	2.08	1.81	2.88
10841	ImmGenATAC1219.peak_10841	chr1	69518292	0.03	2.64	1			0.11	2.99	0.59	2.42	0.1	3.73	1.1	2.29	0.63	1.71	0.41	0.12	1.08	0.62	2.07	5.91	1.48	6.7	3.09	5.36	5.02	4.35	1.73	0.73	1.86	0.94	1.41	2.29	2.35	0.95	0.62	2.23	0.78	2.42
10842	ImmGenATAC1219.peak_10842	chr1	69524372	0.02	0.74	NA			0.8	1.4	1.02	1.47	1.3	0.79	0.65	0.45	1.12	0.28	1.84	0.46	1.86	2.05	3.63	1.42	0.54	1.78	1.52	1.59	0.53	0.76	1.07	1.29	1.46	1.58	2.16	1.79	1.18	1.13	0.95	0.93	1.39	1.14
10843	ImmGenATAC1219.peak_10843	chr1	69528903	0.02	9.68	1			1.35	2.08	0.11	1.47	0.71	0.1	0.11	0.45	0.12	0.12	1.26	0.46	0.11	0.14	0.73	1.47	1.06	1.78	0.67	1.19	0.53	0.14	1.63	2.62	1.1	0.2	0.12	1.26	0.75	0.57	0.15	2.09	2.17	2.16
10844	ImmGenATAC1219.peak_10844	chr1	69530926	0.01	0.46	NA			0.32	0.49	0.59	1.96	0.37	2.88	0.11	0.38	1.22	0.12	1.96	0.46	0.11	1.05	1.09	0.11	0.96	0.52	1.1	0.54	2.2	0.76	1.85	1.28	1.72	2.43	1.94	11.13	2.35	2.43	4.18	0.1	1.15	0.71
10845	ImmGenATAC1219.peak_10845	chr1	69531577	0.96	0.52	NA			0.57	0.49	0.11	1.47	0.1	0.1	0.51	0.11	0.12	0.28	0.93	0.46	0.11	0.11	0.34	2.53	1.48	1.81	1.52	1.19	1.14	1.42	2.48	2	2.37	0.2	2.04	0.93	0.75	0.15	0.95	0.1	0.1	1.07
10846	ImmGenATAC1219.peak_10846	chr1	69533215	0.38	8.13	1			0.11	0.7	1.2	0.51	1.3	0.36	0.25	0.88	0.12	0.12	0.44	1	0.66	1.58	1.32	0.63	1.47	2.91	1.1	2.39	11	2.68	3.08	3.46	0.2	3.07	0.66	10.32	35.92	22.04	11.54	0.77	1.38	0.23
10847	ImmGenATAC1219.peak_10847	chr1	69536491	0.1	0.83	NA			0.11	1.78	0.11	1.47	1.03	1.08	0.51	0.62	0.71	0.28	1.66	3.06	1.08	1.02	5.73	1.99	2.46	0.35	3.55	0.54	3.65	2.68	1.07	1.9	3.81	1.79	1.27	2.41	4.82	0.15	3.22	0.87	0.36	1.89
10848	ImmGenATAC1219.peak_10848	chr1	69536943	0.21	1.83	1			0.57	0.32	1.02	0.11	1.73	1.84	0.65	1.11	0.12	1.35	1.02	1	1.08	1.02	1.95	1.45	1.52	0.52	2.66	1.06	3.65	2.01	1	3.18	3	0.2	3.33	6.48	2.54	1.69	2.63	0.1	0.78	1.07
10849	ImmGenATAC1219.peak_10849	chr1	69537242	0.19	2.62	1			0.11	0.7	0.11	0.5	1.21	0.32	1.1	0.11	0.12	0.73	0.75	0.46	0.53	0.58	1.09	0.39	1.09	1.89	0.1	2.39	1.59	3.87	1.63	0.73	0.2	1.79	2.65	21.19	5.56	3.07	1.41	0.44	0.36	1.07
10850	ImmGenATAC1219.peak_10850	chr1	69537777	0.77	11.82	1			0.11	0.49	0.55	0.51	1.3	0.79	0.69	0.7	0.71	0.12	1.32	1	1.08	0.11	0.67	0.9	1.63	3.89	1.52	9.26	31.1	2.01	7.07	4.7	5.5	3.06	1.94	22.96	49.06	33.94	17.31	0.44	1.93	1.89
10851	ImmGenATAC1219.peak_10851	chr1	69538127	0.99	3.92	1			0.11	1.09	0.11	1.47	0.1	0.32	0.25	0.36	0.63	0.12	0.93	1	1.08	1.05	0.49	1.47	0.53	2.34	1.81	4.77	12.37	0.81	1.85	2.29	1.46	0.94	4.08	2.35	3.38	9.25	2.63	0.1	1.56	0.66
10852	ImmGenATAC1219.peak_10852	chr1	69538794	0.92	0.75	NA			1.82	0.7	0.11	0.51	0.37	0.32	1.12	0.7	0.12	0.28	1.26	1.59	10.46	0.14	3.63	1.42	1.06	0.52	3.09	0.94	2.61	2.68	1.07	1.9	1.1	2.43	1.94	1.79	0.23	0.15	1.84	0.93	1.83	1.55
10853	ImmGenATAC1219.peak_10853	chr1	69544437	0.63	26.37	1			0.32	1.21	0.59	0.11	0.44	2.14	1.59	1.54	0.71	0.89	2.48	1	1.86	3.11	0.98	2.59	12.73	4.06	7.52	31.45	12.99	10.26	4.19	2.83	5.37	4.2	4.83	21.65	2.02	2.09	0.15	3.26	2.21	9.87
10854	ImmGenATAC1219.peak_10854	chr1	69545698	0.01	1.34	NA			0.11	2.38	2.53	1.47	0.87	2.14	2.2	1.48	0.71	0.28	1.49	1.64	2.48	2.08	2.16	5.15	2.46	2.91	3.85	5.36	6.52	2.6	4.23	3.33	4.38	4.2	4.83	1.79	1.18	1.36	2.04	0.44	1.38	0.71
10855	ImmGenATAC1219.peak_10855	chr1	69546326	0.07	3.19	1			1.32	1.4	0.59	0.99	1.03	2.88	1.59	0.88	0.12	0.73	1.02	1	1.93	1.02	0.74	0.39	1.06	1.89	1.94	2.93	5.74	10.59	10.2	10.82	10.09	9.56	11.32	2.35	1.4	1.36	1.58	1.6	1.39	1.07
10856	ImmGenATAC1219.peak_10856	chr1	69548627	0.63	2.14	1			2.56	0.32	0.11	0.91	3.94	0.1	0.25	0.38	0.12	0.12	1.49	0.12	1.86	0.55	3.72	0.63	1.89	7.38	1.94	2.14	0.56	0.76	1.85	2.83	1.72	1.06	1.9	2.35	1.18	0.15	2	0.44	1.39	0.23
10857	ImmGenATAC1219.peak_10857	chr1	69554265	0.05	1.45	NA			0.78	0.83	0.59	0.91	1.21	0.79	0.65	1.48	0.71	1.35	0.1	0.46	1.15	1.68	0.17	2.3	2.87	6.7	0.94	4.38	0.98	3.29	3.08	0.12	1.46	1.79	3.33	3.68	1.18	0.57	0.95	1.26	0.72	1.07
10858	ImmGenATAC1219.peak_10858	chr1	69555613	0.03	3.56	1			0.78	0.1	0.59	0.51	0.44	0.36	0.25	0.11	0.12	0.89	0.44	0.7	1.08	0.14	1.09	1.99	0.96	2.34	0.67	1.59	7.01	5.05	6.42	2.83	7.48	3.61	3.33	0.44	3.93	1.67	0.62	1.26	1.15	0.71
10859	ImmGenATAC1219.peak_10859	chr1	69555866	0.02	11.58	1			0.78	1.09	0.59	0.5	0.37	0.32	0.51	0.11	0.12	0.12	0.41	0.12	1.15	0.55	1.06	8.73	5.32	4.29	0.67	16.32	26.11	12.09	11.83	9.03	11.39	7.12	6.3	0.93	7.07	2.49	0.95	1.6	0.54	0.11
10860	ImmGenATAC1219.peak_10860	chr1	69559999	0.6	4.48	1			0.32	0.32	1.67	0.91	1.98	0.79	1.1	0.72	0.12	1.35	2.54	2.48	0.53	2.6	3.34	1.42	2.31	0.52	1.48	0.11	5.82	3.27	4.59	3.33	1.86	3.61	3.33	6.16	29.6	6	4.18	1.21	2.21	1.14
10861	ImmGenATAC1219.peak_10861	chr1	69564978	0	0.81	NA			1.35	1.82	5.97	1.86	1.3	1.08	5.14	1.23	0.71	0.12	1.02	0.46	1.7	0.62	2.75	1.19	2.04	2.91	1.52	0.11	2.86	1.42	2.29	2	0.82	2.43	1.29	2.41	0.23	2.34	2.63	0.93	0.97	0.23
10862	ImmGenATAC1219.peak_10862	chr1	69577830	1	1.1	NA			1.32	1.4	2.01	1.07	0.71	0.32	1.12	1.75	0.12	0.28	1.96	0.12	5.77	0.14	4.2	1.45	0.53	2.46	1.1	0.5	0.53	1.42	3.08	0.73	1.1	1.79	2.65	0.43	1.4	2.49	2.04	1.26	1.15	1.07
10863	ImmGenATAC1219.peak_10863	chr1	69578661	0.26	2.57	1			0.8	1.21	0.11	1.4	2.32	1.04	1.26	0.62	0.12	0.89	0.44	2.11	1.44	1.58	2.45	2.15	1.89	1.89	2.18	2.11	1.59	3.29	1	0.73	1.46	2.17	0.73	0.44	0.75	0.15	2	1.6	0.96	1.99
10864	ImmGenATAC1219.peak_10864	chr1	69579172	0.07	1.21	NA			0.57	0.1	2.01	0.5	0.37	1.84	0.11	0.45	2.18	0.73	1.84	3.06	1.7	1.18	6.02	2.95	0.96	3.4	2.19	7.34	1.59	0.81	2.48	0.73	1.1	0.2	1.41	0.43	0.23	1.36	0.95	1.93	0.96	1.87
10865	ImmGenATAC1219.peak_10865	chr1	69581629	0	0.91	NA			0.8	1.31	0.59	0.11	3	2.63	2.95	0.38	0.12	0.73	1.26	1.57	1.15	2.08	4.52	0.9	1.89	1.25	2.05	1.68	1.59	2.65	1.73	0.12	2.37	0.94	1.29	0.76	0.75	1.13	3.59	0.44	1.38	1.32
10866	ImmGenATAC1219.peak_10866	chr1	69584170	0.2	1.33	NA			0.32	0.83	1.19	0.11	0.44	0.57	1.7	0.38	0.63	0.12	0.75	1	0.11	0.14	1.99	0.63	1.52	4.29	1.01	0.11	0.56	3.22	3.08	2	0.82	4.43	8.62	2.91	1.7	1.69	2.63	0.1	0.97	1.14
10867	ImmGenATAC1219.peak_10867	chr1	69584485	0.12	1.56	1			0.78	0.1	1.2	1.47	1.98	0.1	0.25	0.77	0.12	0.89	0.44	0.46	0.66	0.14	4.52	2.04	1.06	1.78	2.7	2.94	3.54	6.84	3.08	4.66	5.01	4.74	5.67	1.76	2.02	4.14	4.18	0.44	0.96	1.75
10868	ImmGenATAC1219.peak_10868	chr1	69584857	0.04	2.38	1			1.1	0.83	0.59	0.51	0.37	1.08	0.51	2.99	0.12	0.12	2.54	1.59	1.44	0.14	1.09	0.39	2.04	2.36	2.66	2.94	7.2	8.79	7.57	7.85	8.81	6.23	3.5	0.44	2.02	2.09	3.23	0.44	0.1	0.23
10869	ImmGenATAC1219.peak_10869	chr1	69588741	0	1.05	NA		Ikzf2	0.57	0.49	0.11	1.07	0.37	0.1	0.25	0.72	0.12	0.89	0.41	0.12	1.08	0.11	0.17	0.91	3.57	2.34	1.48	0.54	3.05	3.22	4.79	7.03	4.44	4.74	6.42	0.1	3.09	2.85	0.62	0.87	0.1	2.42
10870	ImmGenATAC1219.peak_10870	chr1	69589978	0.05	2.88	1		Ikzf2	1.35	0.7	1.02	0.51	0.1	1.56	2.81	2.05	0.12	0.28	3.1	1.57	1.44	0.14	0.73	0.91	2.87	3.09	2.93	1.06	0.98	7.14	9.62	10.61	6.9	8.66	9	0.43	5.08	2.34	2.63	1.21	1.83	1.55
10871	ImmGenATAC1219.peak_10871	chr1	69591434	0.11	4.27	1		Ikzf2	0.57	1.21	0.55	0.11	1.03	0.1	1.59	1.13	0.71	0.28	2.21	0.46	1.7	1.05	2.37	4.18	2.31	4.29	2.86	3.92	0.53	4.07	5.19	4.16	3.81	3.57	6.5	2.41	3.09	3.98	1.58	1.21	1.39	1.32
10872	ImmGenATAC1219.peak_10872	chr1	69592315	0.61	6.63	1		Ikzf2	0.32	0.32	1.67	0.5	0.37	0.36	0.25	1.36	0.12	0.73	0.75	0.12	1.08	0.62	0.75	0.63	2.04	1.81	0.59	0.5	18.44	10.44	13.37	11.33	17.78	13.31	12.64	3.28	4.7	1.67	2.18	0.77	0.54	1.32
10873	ImmGenATAC1219.peak_10873	chr1	69599551	0.08	1.79	1		Ikzf2	0.11	0.32	0.11	1.4	0.37	0.87	0.51	1.15	0.12	0.12	0.44	1.23	1.08	0.62	0.74	0.63	1.09	0.76	0.44	4.38	0.53	2.04	1.85	0.73	1.72	1.06	5.66	0.93	3.19	2.65	1.41	0.1	0.97	1.14
10874	ImmGenATAC1219.peak_10874	chr1	69599827	0.19	1.34	NA		Ikzf2	0.32	0.1	1.02	0.5	1.3	0.57	0.65	1.15	0.12	0.28	1.66	1.23	1.44	0.62	0.18	1.42	2.07	0.52	0.67	1.59	0.56	2.04	3.14	0.73	1.1	0.2	5.66	2.36	2.14	0.95	2.18	0.44	0.29	0.71
10875	ImmGenATAC1219.peak_10875	chr1	69601107	0.03	0.98	NA		Ikzf2	1.26	0.7	0.55	0.51	0.1	0.32	0.65	0.11	1.12	0.12	1.32	0.12	0.53	0.55	0.11	1.47	0.54	1.32	0.94	1.06	0.53	0.14	0.22	2.83	1.72	1.79	0.66	0.97	1.4	0.95	0.95	0.77	0.78	0.11
10876	ImmGenATAC1219.peak_10876	chr1	69604337	0.14	0.91	NA		Ikzf2	0.32	0.49	1.2	0.51	0.37	1.04	0.25	1.11	0.12	0.73	0.44	0.12	1.7	0.14	1.32	2.68	0.54	2.6	2.66	3.92	1.14	2.05	1.73	0.73	0.2	1.79	2.04	6.77	3.85	2.49	3.22	0.44	0.72	0.59
10877	ImmGenATAC1219.peak_10877	chr1	69604590	0.01	1.56	1		Ikzf2	0.11	1.21	1.85	0.11	1.79	2.95	0.65	0.97	0.12	0.12	0.75	0.46	2.68	0.14	0.98	0.91	0.54	2.46	1.94	2.5	0.11	3.26	3.08	0.12	1.86	0.94	1.9	1.43	3.09	1.93	2.64	0.93	1.54	1.2
10878	ImmGenATAC1219.peak_10878	chr1	69605056	0.11	1.83	1		Ikzf2	0.78	0.32	0.11	0.5	0.1	0.32	0.51	0.11	0.12	1.35	0.1	1	1.44	0.58	0.75	0.11	0.53	0.52	0.59	0.11	1.14	1.43	2.29	1.28	0.2	0.2	1.29	0.1	3.09	1.13	0.15	1.34	3.98	0.66
10879	ImmGenATAC1219.peak_10879	chr1	69607016	0.03	8.43	1		Ikzf2	1.77	0.1	1.63	1.96	1.3	0.79	0.25	1.01	0.63	0.12	0.44	0.46	1.86	2.35	0.18	0.91	0.54	3.09	3.47	1.19	1.14	1.43	0.22	1.28	1.46	1.79	0.12	3.68	2.14	1.67	1.21	0.44	1.39	0.66
10880	ImmGenATAC1219.peak_10880	chr1	69607320	0.08	4.06	1		Ikzf2	1.26	0.49	0.11	1.61	1.98	0.57	0.65	1.01	0.71	0.28	0.44	0.46	0.66	0.55	0.34	0.91	1.06	3.02	1.1	0.94	0.53	2.05	1.85	2.83	0.82	0.2	1.29	2.88	1.7	0.15	1.21	0.1	0.1	0.71
10881	ImmGenATAC1219.peak_10881	chr1	69609064	0.01	1.5	NA		Ikzf2	0.11	1.21	1.67	0.11	1.98	1.28	1.7	0.97	0.12	0.12	1.32	0.46	1.08	0.62	1.99	4.87	0.96	2.36	2.86	0.94	1.59	1.43	0.22	2.62	0.2	2.96	2.58	0.76	4.7	4.82	2.63	0.87	1.75	1.79
10882	ImmGenATAC1219.peak_10882	chr1	69610397	0.78	0.88	NA		Ikzf2	0.32	0.7	1.19	0.5	1.73	0.1	0.25	1.18	0.12	0.12	1.84	0.7	0.53	1.02	0.73	0.63	0.96	1.32	3.44	0.11	2.88	4.96	0.22	1.29	3.11	2.96	0.73	1.26	2.02	3.87	0.15	0.44	0.54	0.23
10883	ImmGenATAC1219.peak_10883	chr1	69610939	0.3	1.18	NA		Ikzf2	0.57	0.83	1.19	0.91	2.92	0.32	0.65	1.36	0.63	0.12	0.93	1.59	1.93	0.58	1.08	0.63	0.11	1.78	1.43	2.76	1.59	1.42	1	0.73	1.72	0.2	0.12	0.43	1.7	1.13	0.95	0.77	0.29	0.11
10884	ImmGenATAC1219.peak_10884	chr1	69611532	0.63	1.77	1		Ikzf2	0.32	1.82	0.11	0.5	1.03	3.32	0.11	1.75	0.71	0.73	0.1	1	0.53	0.55	1.32	1.42	1.47	0.11	0.67	0.94	0.56	2.66	0.22	0.73	0.82	1.79	2.58	1.79	2.14	1.36	1.84	0.44	0.29	1.2
10885	ImmGenATAC1219.peak_10885	chr1	69614267	0.03	1.23	NA		Ikzf2	1.26	1.78	0.55	1.47	0.1	0.32	2.01	1.91	0.12	0.28	1.26	0.7	1.15	2.82	0.1	1.42	1.52	1.25	1.1	0.11	1.8	6.79	3.57	0.67	1.86	4.34	1.41	2.41	8.35	3.21	5.56	0.77	0.97	2.26
10886	ImmGenATAC1219.peak_10886	chr1	69615874	0.09	0.98	NA		Ikzf2	0.78	0.1	1.67	1.4	2.32	0.57	0.51	1.15	0.12	0.12	0.1	2.48	0.66	2.05	1.65	0.39	2.07	1.81	5.05	4.48	1.14	0.81	0.22	0.12	0.82	1.79	0.73	0.76	1.4	1.13	1.58	0.44	0.36	0.66
10887	ImmGenATAC1219.peak_10887	chr1	69626318	0	1.4	NA		Ikzf2	0.32	0.1	0.11	0.91	0.1	0.57	0.51	1.36	0.12	0.28	1.26	1.04	0.11	0.14	2.13	1.47	5.01	1.08	2.47	2.39	4.03	2.68	2.48	0.12	2.54	0.94	2.88	3.53	2.35	1.93	3.23	2.1	0.36	1.32
10888	ImmGenATAC1219.peak_10888	chr1	69638019	0.29	5.87	1		Ikzf2	1.8	0.32	1.02	0.91	2.66	1.56	2.95	1.23	0.12	1.29	0.75	2.22	0.53	0.14	4.41	5.44	5.28	10.53	8.51	10.18	5.12	3.9	3.74	5.85	4.38	3.07	4.97	4.16	6.87	4.63	4.95	2.09	0.54	2.88
10889	ImmGenATAC1219.peak_10889	chr1	69638318	0.33	4.2	1		Ikzf2	1.35	0.32	1.67	0.11	1.3	1.53	0.51	1.54	0.12	0.28	0.1	0.7	3.1	0.11	3.16	4.18	2.46	9.07	8.21	8.32	5.82	5.5	4.3	5.3	3.16	3.61	4.17	4.15	5.56	5.36	4.35	0.44	2.62	2.58
10890	ImmGenATAC1219.peak_10890	chr1	69638749	0.2	1.5	NA		Ikzf2	0.32	1.31	0.55	0.5	6.11	0.1	1.1	1.15	0.71	0.12	0.93	1.64	1.08	0.55	1.76	1.45	3.41	5.25	3.87	6.6	3.05	3.26	2.51	2.61	1.46	0.2	2.88	3.3	2.54	3.98	1.41	0.44	0.96	0.71
10891	ImmGenATAC1219.peak_10891	chr1	69641302	0.01	0.8	NA		Ikzf2	0.32	0.1	1.02	1.46	0.37	2.14	1.12	2.21	0.71	1.35	0.93	0.12	1.15	0.58	2.16	2.53	1.89	4.83	1.52	1.68	5.71	4.69	1.85	1.9	2.48	2.43	2.04	2.88	0.75	2.09	0.15	0.1	1.75	0.71
10892	ImmGenATAC1219.peak_10892	chr1	69641907	0.04	0.86	NA		Ikzf2	0.11	2.18	0.55	0.51	0.37	0.87	0.65	0.7	0.71	0.12	1.26	0.12	0.66	0.14	3.18	1.42	1.89	0.35	3.47	0.54	5.12	0.14	1.73	0.73	1.72	0.94	3.33	4.53	2.14	0.57	0.62	0.1	0.72	0.23
10893	ImmGenATAC1219.peak_10893	chr1	69644044	0.01	1.05	NA		Ikzf2	0.8	3.16	0.11	0.11	1.3	0.79	1.87	1.09	0.12	0.12	2.21	1.59	2.48	0.11	4.31	10.3	2.04	4.72	1.86	3.84	1.59	2.04	1	0.12	0.82	2.43	2.65	3.6	0.23	2.09	1.41	1.6	1.15	0.59
10894	ImmGenATAC1219.peak_10894	chr1	69645044	0.01	2.27	1		Ikzf2	0.57	1.09	0.59	0.11	1.3	0.57	0.11	1.23	0.71	0.12	0.1	1.64	0.53	2.08	7.01	5.21	5.4	4.37	5.81	4.54	3.65	1.43	1.85	0.67	2.48	0.2	1.9	1.29	6.68	5.88	3.23	0.44	0.97	4.08
10895	ImmGenATAC1219.peak_10895	chr1	69651750	0.03	0.72	NA		Ikzf2	0.32	3.15	0.55	0.51	2.92	0.57	0.25	1.01	0.12	0.28	1.82	1	0.66	0.14	0.5	1.42	0.53	1.78	0.59	1.49	1.59	1.43	1.07	1.28	0.82	0.94	0.12	0.93	2.35	2.09	1.84	2.08	0.72	1.07
10896	ImmGenATAC1219.peak_10896	chr1	69653349	0.01	1.04	NA		Ikzf2	0.78	0.7	0.59	0.5	0.37	0.57	0.69	0.62	0.12	0.28	1.26	0.46	0.11	0.14	5.83	4.35	4.7	7.46	4.48	5.42	4.34	1.43	2.51	3.31	1.86	1.58	1.29	1.29	2.35	2.49	1.41	2.08	0.54	1.14
10897	ImmGenATAC1219.peak_10897	chr1	69653615	0.02	4.04	1		Ikzf2	0.78	0.7	0.55	0.51	3	1.56	0.65	1.18	0.63	0.28	1.82	0.46	0.11	0.14	9.2	23.45	13.95	11.3	8.96	11.05	11.17	2.65	2.48	2.83	2.37	3.61	0.66	12.92	1.7	2.49	3.23	0.93	0.78	2.58
10898	ImmGenATAC1219.peak_10898	chr1	69653942	0.07	1.82	1		Ikzf2	1.32	4.15	1.2	0.5	0.44	1.08	1.12	1.01	1.22	0.28	0.75	3.06	0.11	0.58	3.34	4.69	5.82	5.07	7.17	1.49	3.65	2.6	1.85	7.63	3	2.43	1.9	8.02	2.14	1.93	2.64	1.76	1.39	3.56
10899	ImmGenATAC1219.peak_10899	chr1	69655096	0.25	9.51	1		Ikzf2	0.32	1.09	2.28	0.51	0.87	3.32	1.12	0.72	0.12	0.12	0.75	1.64	1.44	2.35	14.68	2.3	3.41	5.9	6.68	3.84	5.08	3.22	2.48	4.7	0.82	1.79	3.33	10	1.7	4.78	4.47	0.44	1.41	6.67
10900	ImmGenATAC1219.peak_10900	chr1	69655531	0.79	3.04	1		Ikzf2	0.32	1.78	1.02	0.51	0.1	1.04	1.26	0.38	0.12	0.73	1.82	0.12	0.66	0.58	2.45	0.9	1.06	4.62	2.24	2.14	1.14	0.76	1.07	0.73	0.82	1.06	2.16	2.02	5.46	9.28	2.63	1.7	0.96	1.41
10901	ImmGenATAC1219.peak_10901	chr1	69656241	0.04	1.1	NA		Ikzf2	0.11	1.21	2.01	1.07	1.03	1.08	0.25	0.77	0.12	0.73	1.26	0.7	0.53	1.52	8.43	1.76	1.48	3.09	3.85	0.54	1.59	0.14	2.48	3.46	0.2	1.79	2.91	4.25	1.7	2.85	2	1.26	1.38	1.07
10902	ImmGenATAC1219.peak_10902	chr1	69657176	0.63	5.73	1		Ikzf2	0.57	5.07	2.01	1.47	0.44	0.87	1.1	2.18	1.24	0.73	3.76	0.12	0.11	1.05	14.12	13.94	3.59	23.73	19.08	5.62	12.26	7.63	8.57	7.24	8.7	7.35	10.2	15.43	4.7	9.22	8.04	1.7	1.39	7.65
10903	ImmGenATAC1219.peak_10903	chr1	69657618	0.59	8.97	1		Ikzf2	0.11	0.32	3.09	0.11	0.1	0.36	0.51	0.7	0.12	0.12	1.32	1	0.11	0.14	10.28	4.89	4.86	8.3	12.56	12.79	14.23	7.41	12.45	15.42	3.76	8.32	9.76	5.84	0.75	4.71	2.64	0.44	0.78	9.52
10904	ImmGenATAC1219.peak_10904	chr1	69659940	0.45	1.23	NA		Ikzf2	0.57	0.32	0.55	0.11	0.1	0.32	0.51	0.7	0.12	0.12	1.32	0.12	1.7	0.55	2.71	1.97	1.06	1.81	0.26	2.94	2.25	0.76	1.07	1.9	1.1	1.79	4.09	3.18	4.62	2.49	2.18	0.77	0.72	1.14
10905	ImmGenATAC1219.peak_10905	chr1	69660505	0.09	1.95	1		Ikzf2	0.8	1.82	2.01	0.11	0.71	2.04	1.7	0.38	0.71	0.12	0.44	1.64	3.65	0.55	6.12	4.15	3.97	3.09	4.01	1.49	1.8	3.29	1.63	1.9	0.82	1.79	4.08	4.78	3.09	4.63	3.73	1.26	1.79	0.71
10906	ImmGenATAC1219.peak_10906	chr1	69662948	0.9	1.68	1		Ikzf2	2.35	0.32	0.11	0.51	0.87	1.08	0.69	0.11	0.12	0.28	2.43	1.59	0.11	0.14	0.75	1.76	0.54	0.84	1.43	0.5	1.16	5.4	1.85	1.9	2.48	1.79	2.16	3.6	4.62	5.36	4.95	1.34	0.78	1.14
10907	ImmGenATAC1219.peak_10907	chr1	69665616	0.22	1.18	NA		Ikzf2	0.8	0.32	1.2	1.47	0.1	0.32	1.12	2.51	0.12	0.12	1.49	0.46	0.66	2.08	0.17	0.11	0.11	2.34	1.52	0.94	2.86	0.81	2.51	1.28	1.1	0.94	1.29	1.76	7.09	7.2	5.4	1.21	0.54	0.23
10908	ImmGenATAC1219.peak_10908	chr1	69667630	0.12	3.5	1		Ikzf2	0.11	0.32	0.11	0.11	1.3	0.1	0.69	0.77	0.12	0.28	1.26	0.12	3.1	0.14	0.73	1.42	1.89	2.82	2.32	2.94	4.34	2.04	1.07	0.67	3.11	0.94	4.08	9.97	11.22	14.64	10.79	0.77	0.97	0.59
10909	ImmGenATAC1219.peak_10909	chr1	69670106	0.14	2.42	1		Ikzf2	0.78	1.82	1.19	1.07	0.1	0.87	0.25	1.23	2.24	0.28	1.96	2.48	2.68	0.62	1.9	3.64	5.89	0.76	5.21	13.62	1.59	3.27	3.08	0.67	1.72	2.17	6.47	3.18	2.35	5.36	3.85	0.1	1.19	0.23
10910	ImmGenATAC1219.peak_10910	chr1	69671223	0.11	1.4	NA		Ikzf2	1.1	0.83	1.63	0.11	0.71	1.04	0.65	2.3	0.71	1.29	2.21	1	1.08	0.58	0.75	3.1	3.59	2.36	6.37	3.37	3.05	2.66	3.71	2	5.03	4.06	6.86	2.41	1.4	2.65	1.21	1.26	1.19	0.71
10911	ImmGenATAC1219.peak_10911	chr1	69672451	0.07	1.71	1		Ikzf2	0.57	0.83	0.59	1.46	1.71	0.57	0.25	0.72	0.12	0.73	0.44	1.64	0.53	1.05	0.5	0.11	1.89	0.84	1.52	0.5	1.59	3.07	3.71	4.86	6	5.15	4.83	0.93	2.02	2.65	7.54	1.76	0.36	0.66
10912	ImmGenATAC1219.peak_10912	chr1	69674969	0.32	0.84	NA		Ikzf2	3.22	0.1	0.55	0.11	0.44	0.1	0.65	1.66	2.24	1.21	0.44	0.12	1.15	1.05	0.67	1.42	3	1.08	1.81	3.58	1.14	0.81	3.14	1.28	1.46	0.94	1.9	0.93	1.4	3.21	0.62	0.1	0.29	0.23
10913	ImmGenATAC1219.peak_10913	chr1	69676230	0.03	2.38	1		Ikzf2	0.11	0.1	2.48	0.11	0.37	3.18	1.19	2.6	1.46	0.73	1.02	1.59	0.53	1.57	1.32	0.91	3	1.78	1.1	1.49	2.88	4.48	3.08	1.9	2.1	2.23	4.08	3.68	13.61	9.25	10.32	0.44	1.75	0.11
10914	ImmGenATAC1219.peak_10914	chr1	69677953	0.01	1.28	NA		Ikzf2	0.8	1.31	1.2	0.11	0.44	0.36	0.65	0.38	0.63	1.21	1.02	0.46	0.66	1.05	0.74	2.59	0.96	1.81	3.33	0.5	1.16	1.43	3.08	1.29	1.72	1.79	2.16	2.29	4.4	3.16	4.45	0.77	0.36	1.14
10915	ImmGenATAC1219.peak_10915	chr1	69680698	0.47	9.56	1		Ikzf2	0.57	0.32	0.55	1.86	0.37	0.87	0.69	1.75	1.22	0.28	0.93	1	0.11	1.02	1.95	1.42	9.93	1.25	7.72	8.35	5.06	5.05	6.48	5.54	1.86	4.2	4.17	20.82	29.37	28.39	33.18	0.77	2.63	1.55
10916	ImmGenATAC1219.peak_10916	chr1	69681188	0.95	21.89	1		Ikzf2	0.8	1.21	1.19	0.91	0.1	2.09	2.76	0.36	0.12	0.12	1.49	0.12	0.53	1.58	6.25	6.92	22.53	11.25	45.84	8.07	41.55	6.82	8.83	9.03	9.66	6.94	11.61	66.34	48.73	52.05	64.1	0.77	0.96	1.75
10917	ImmGenATAC1219.peak_10917	chr1	69682419	0.05	1.76	1		Ikzf2	1.32	0.83	1.63	3.26	1.3	1.04	0.69	1.18	2.24	0.12	0.41	0.7	1.7	1.14	2.79	0.9	3.57	1.65	4.48	0.54	9.79	7.93	7.3	7.16	7.4	6.96	9.07	1.76	3.67	2.49	3.85	2.71	0.96	0.23
10918	ImmGenATAC1219.peak_10918	chr1	69683025	0.83	4.39	1		Ikzf2	0.8	1.31	3.07	2.2	0.44	2.41	1.87	0.77	0.12	0.12	1.02	0.12	0.53	0.14	3.04	3.63	6.38	10.19	12.39	7.42	3.54	11.9	11.18	11.5	9.96	10.94	9.76	9.75	14.31	15.44	9.66	1.26	2.18	3.56
10919	ImmGenATAC1219.peak_10919	chr1	69683278	0.72	13.04	1		Ikzf2	0.32	2.08	1.02	1.07	0.1	2.04	1.87	0.38	0.63	0.12	1.49	0.7	0.53	1.02	0.73	3.1	7.45	2.34	10.47	12.75	7.23	23.72	23.93	23.23	21.9	16.65	18.43	41.19	43.8	41.31	40.72	4.03	9.53	5.5
10920	ImmGenATAC1219.peak_10920	chr1	69684576	0.77	1.79	1		Ikzf2	0.32	0.49	0.59	0.11	0.37	1.04	0.51	2.64	0.12	1.83	5.99	1.57	3.65	1.05	3.95	3.24	2.64	5.07	2.93	1.19	2.27	4.47	4.3	3.46	2.68	4.34	5.73	6.77	0.23	1.93	6.15	3.55	3.36	5.48
10921	ImmGenATAC1219.peak_10921	chr1	69685252	0.95	3.41	1		Ikzf2	0.78	0.49	1.19	0.11	0.37	0.79	0.69	0.72	0.63	0.12	2.54	1.57	2.48	0.11	0.34	0.91	1.52	2.46	2.19	1.99	4.48	4.29	4.19	5.06	1.72	4.2	1.29	1.26	3.38	0.95	2.64	1.26	3	2.87
10922	ImmGenATAC1219.peak_10922	chr1	69687247	0.92	15.81	1		Ikzf2	6.73	7.18	8.43	4.02	5.83	8.82	5.78	7.37	3.01	4.29	19.49	6.51	2.48	2.08	21.43	27.98	26.42	36.22	37.91	27.08	30.09	23.98	25.52	23.61	26.31	19.93	26.34	24.95	21.63	18.14	25.16	30.26	33.14	38.76
10923	ImmGenATAC1219.peak_10923	chr1	69687556	0.08	17.9	1		Ikzf2	9.44	3.55	3.58	7.76	9.62	9.11	0.65	1.91	2.24	1.83	8.04	1.98	2.48	8.65	27.87	38.2	38.34	43.25	40.92	28.7	19.65	16.16	19.13	19.55	16.58	14.91	17.59	9.75	9.97	6.74	13.39	13.96	12.1	45.54
10924	ImmGenATAC1219.peak_10924	chr1	69687926	0.23	7.26	1		Ikzf2	3.55	14.34	2.28	2.31	1.79	1.56	1.1	1.4	2.24	1.71	8.5	4.55	2.48	2.08	14.5	16.34	12.08	9.81	19.28	13.02	10.48	9.54	8.15	7.55	8.85	7.66	11.26	11.48	12.84	12.33	14.12	6.14	8.23	22.21
10925	ImmGenATAC1219.peak_10925	chr1	69688931	0.04	8.65	1		Ikzf2	4.33	3.16	2.53	2.7	1.39	1.56	2.81	1.4	0.71	1.45	4.02	3.49	1.08	0.11	15.74	4.89	9.89	10.31	16.55	4.77	7.93	15.51	16.55	13.74	14.83	19.35	18.32	9.79	13.06	14.57	14.04	4.71	9.5	8.18
10926	ImmGenATAC1219.peak_10926	chr1	69689194	0.2	28.7	1		Ikzf2	7.35	11.23	3.58	4.77	3.61	8.02	5.78	4.32	1.22	3.77	22.87	8.04	3.26	1.52	20.98	10.94	9.93	31.35	26.84	16.83	18.39	50.7	53.03	47.41	52.86	50.72	50.22	27.72	37.92	45.48	58.11	20.42	27.03	17.04
10927	ImmGenATAC1219.peak_10927	chr1	69692092	0.17	10.26	1		Ikzf2	0.32	1.21	1.67	1.07	0.37	1.45	0.69	0.77	0.63	0.89	0.44	0.12	1.15	2.59	2.37	14.96	12.59	3.09	7.03	16.88	30.09	5.4	6.85	7.55	6.99	5.57	9.96	55.86	31.95	18.8	6.99	2.09	0.96	1.55
10928	ImmGenATAC1219.peak_10928	chr1	69692618	0.34	4.25	1		Ikzf2	0.8	1.31	2.28	2.96	1.03	0.32	2.01	0.7	0.12	1.21	1.26	1	4.43	0.62	2.49	11.06	8.59	6.66	5.05	8.32	5.77	4.35	4.78	0.12	2.54	0.94	2.7	27.18	5.46	4.14	2.63	2.08	0.54	1.55
10929	ImmGenATAC1219.peak_10929	chr1	69703699	0.02	1.79	1		Ikzf2	0.78	1.09	0.11	0.51	0.1	0.36	0.25	0.38	0.12	0.12	1.02	0.12	3.1	0.14	0.34	1.19	3.72	1.65	0.59	4.77	3.66	0.76	3.56	1.45	0.82	3.03	2.58	0.44	3.09	0.57	0.15	0.1	0.36	1.2
10930	ImmGenATAC1219.peak_10930	chr1	69715440	0.13	0.52	NA		Ikzf2	2.1	5.18	0.55	0.5	1.3	0.36	1.1	0.36	0.12	0.73	1.02	1.59	2.48	2.6	0.18	0.39	1.09	0.84	0.59	1.49	0.98	0.14	0.22	1.28	1.1	1.58	1.27	0.1	0.23	1.36	0.62	0.77	0.54	1.32
10931	ImmGenATAC1219.peak_10931	chr1	69718953	0.18	0.63	NA		Ikzf2	0.32	0.32	2.28	0.51	0.1	1.67	2.01	0.38	0.71	0.28	0.1	2.48	0.11	1.05	0.18	1.99	6.48	1.08	3.47	0.54	0.11	2.01	2.48	3.37	0.2	1.58	2.58	1.26	3.19	0.15	0.62	1.21	0.72	0.23
10932	ImmGenATAC1219.peak_10932	chr1	69719818	0	1.69	1		Ikzf2	0.11	0.32	0.11	0.91	0.37	0.32	3.39	1.83	0.71	1.21	1.26	0.46	1.86	1.02	1.48	7.37	12.63	0.35	0.44	0.94	0.11	2.01	1.85	1.9	0.82	0.2	1.27	2.35	0.23	0.57	0.15	0.1	0.1	1.14
10933	ImmGenATAC1219.peak_10933	chr1	69724996	0.03	2.37	1		Ikzf2	0.32	0.32	1.02	0.5	1.73	0.87	2.95	0.45	1.24	0.73	0.1	1.59	1.08	0.62	3.16	2.68	4.45	0.11	1.52	2.39	0.56	0.14	0.22	0.73	0.2	0.2	0.73	0.44	0.23	0.15	1.21	0.1	0.97	2.5
10934	ImmGenATAC1219.peak_10934	chr1	69729831	0.29	0.52	NA		Ikzf2,Spag16	0.57	1.4	1.19	1.61	0.44	0.36	0.65	0.7	0.12	0.28	0.93	0.46	0.66	1.05	2.07	2.04	3.72	0.84	4.31	1.99	0.98	1.43	0.22	0.12	0.82	0.2	0.12	1.79	0.23	0.95	1.41	0.77	0.96	0.66
10935	ImmGenATAC1219.peak_10935	chr1	69732125	0	0.84	NA		Ikzf2,Spag16	1.26	2.56	2.48	2.2	2.48	3.37	2.45	2.15	0.63	0.28	0.75	5.02	2.68	0.14	1.95	2.04	1.47	3.62	2.82	0.54	1.59	0.14	3.71	3.31	0.2	0.94	3.33	1.29	2.35	1.13	1.58	2.08	0.54	1.07
10936	ImmGenATAC1219.peak_10936	chr1	69738237	0.04	0.73	NA		Ikzf2,Spag16	1.26	0.32	0.59	0.11	1.21	0.57	1.12	1.15	0.63	0.73	1.02	1.59	0.53	0.55	0.98	0.39	0.53	0.11	1.81	1.99	0.56	0.76	0.22	0.12	0.82	0.2	1.27	0.76	0.23	0.57	0.15	1.21	1.38	0.11
10937	ImmGenATAC1219.peak_10937	chr1	69752136	0.37	1.06	NA		Ikzf2,Spag16	0.11	0.83	0.11	0.11	0.87	1.08	0.65	1.15	0.12	0.28	0.1	0.12	0.11	0.62	0.73	0.39	1.48	0.52	0.59	0.11	0.11	2.05	1.73	0.12	1.1	0.2	1.29	1.29	0.75	0.95	0.15	0.1	0.29	0.11
10938	ImmGenATAC1219.peak_10938	chr1	69752929	0.74	10.08	1		Ikzf2,Spag16	1.32	0.7	0.59	0.99	0.87	1.28	1.75	1.01	1.22	0.28	0.44	0.12	1.08	0.55	6.12	11.06	21.9	6.7	24.23	8.92	20.23	13.01	12.04	15.42	14.97	11.38	13.37	10.77	36.11	21.13	8.42	2.53	1.41	2.42
10939	ImmGenATAC1219.peak_10939	chr1	69753206	0.01	3.25	1		Ikzf2,Spag16	3.55	0.83	0.11	0.51	0.37	0.1	0.51	2.15	0.71	0.73	0.75	0.46	1.08	0.14	2.16	3.1	8.11	3.09	4.85	3.84	2.86	4.35	5.73	5.75	5.65	6.66	8.84	3	8.35	5.36	3.22	0.77	1.79	2.16
10940	ImmGenATAC1219.peak_10940	chr1	69759805	0.14	16.05	1		Ikzf2,Spag16	2.34	0.7	0.55	1.96	1.79	0.1	2.2	1.13	0.71	2.85	1.82	1	1.44	0.14	11.6	16.39	26.81	19.72	33.27	36.36	40.33	31.02	27.39	34.43	24.13	24.13	31.89	60.05	43.57	48.9	39.29	10.48	6.31	22.59
10941	ImmGenATAC1219.peak_10941	chr1	69768774	0.54	21.89	1		Ikzf2,Spag16	0.32	3.15	1.2	0.5	0.71	0.36	0.51	1.15	0.12	0.12	0.1	0.12	0.53	1.02	33.13	16.07	69.85	9.07	31.29	27.4	12.39	8.39	6.85	9.14	9.88	6.53	11.28	34.88	10.76	11.6	5.24	0.44	1.39	0.23
10942	ImmGenATAC1219.peak_10942	chr1	69769037	0.83	34.7	1		Ikzf2,Spag16	1.8	0.7	1.63	0.11	0.1	1.04	0.11	1.11	0.12	1.21	1.66	0.46	0.66	2.05	27.13	25.77	113.74	26.03	78.92	38.63	51.64	35.62	24.64	24.2	35.35	25.05	21.84	63.2	26.74	23.09	10.79	1.21	2.24	1.14
10943	ImmGenATAC1219.peak_10943	chr1	69769323	0.61	11	1		Ikzf2,Spag16	1.26	2.18	0.11	0.11	0.87	0.1	0.25	1.8	0.12	0.73	0.1	0.46	1.44	0.62	4.16	6.17	14.63	14.77	12.22	9.99	11.76	9.42	5.94	7.03	8.25	8.66	8.15	9.79	4.82	6.72	2.63	0.77	0.36	1.2
10944	ImmGenATAC1219.peak_10944	chr1	69770388	0.01	5.4	1		Ikzf2,Spag16	1.32	0.32	3.61	1.96	1.39	0.36	0.11	2.6	1.12	0.73	1.26	0.12	1.15	0.11	6.94	4.6	2.87	2.34	4.53	0.5	0.53	1.43	1.07	1.9	0.82	3.66	1.94	1.76	2.02	3.14	1.58	1.26	2.62	6.95
10945	ImmGenATAC1219.peak_10945	chr1	69775779	0.13	2.56	1		Ikzf2,Spag16	0.11	0.1	0.11	0.5	1.79	0.1	0.69	1.91	0.63	0.73	0.44	1.57	0.53	0.14	3.72	7.2	8.73	6.66	12.56	9.99	6.45	3.9	2.51	0.67	6.05	0.2	6.47	3.53	4.02	2.09	5.06	0.77	1.38	3.19
10946	ImmGenATAC1219.peak_10946	chr1	69782223	0.06	0.84	NA		Ikzf2,Spag16	0.32	1.21	0.11	1.07	0.1	0.1	0.25	1.48	0.12	1.35	0.1	0.7	1.44	0.58	1.62	0.39	1.52	0.52	1.43	1.49	0.53	1.43	0.22	1.28	0.82	3.07	0.12	0.1	0.23	0.95	0.95	0.1	0.29	0.71
10947	ImmGenATAC1219.peak_10947	chr1	69785349	0.15	3.24	1		Ikzf2,Spag16	1.56	1.82	2.28	1.47	1.21	2.2	0.69	1.11	1.71	0.73	0.93	1.59	1.08	0.55	2.16	7.22	5.64	11.17	9.89	5.62	8.62	9.9	8.22	8.53	8.25	9.46	14.26	5.91	7.09	4.63	6.58	3.81	2.24	2.58
10948	ImmGenATAC1219.peak_10948	chr1	69787521	0.04	1.65	1		Spag16	0.57	3.15	3.09	1.4	0.87	3.18	1.19	2.25	1.22	1.21	1.32	1.57	0.53	1.05	2.75	2.68	0.53	0.84	2.05	0.5	2.27	2.01	3.57	2.62	0.82	3.12	3.33	2.41	0.23	2.65	3.04	0.44	2.21	3.56
10949	ImmGenATAC1219.peak_10949	chr1	69790463	0.25	5.08	1		Spag16	3.22	3.21	1.19	1.47	3.61	0.87	0.69	0.36	2.67	1.71	3.44	2.53	1.08	1.14	7.94	11.66	14.13	21.36	14.92	8.35	7.92	10.21	8.95	5.75	4.35	8.92	10.85	9.48	12.09	15.41	11.45	2.98	2.63	4.27
10950	ImmGenATAC1219.peak_10950	chr1	69810357	0.04	19.42	1		Spag16	0.8	1.21	0.59	1.07	0.71	0.1	1.26	0.45	1.75	0.73	4.66	1.04	0.11	1.02	21.89	30.95	45.44	23.28	44.2	18.51	25.48	9.81	5.08	4.16	5.51	5.09	7.67	2.88	9.06	5.88	3.22	1.6	1.15	1.2
10951	ImmGenATAC1219.peak_10951	chr1	69810646	0.09	2.37	1		Spag16	0.11	0.1	0.55	0.51	0.37	0.32	1.12	3.22	0.12	0.89	1.32	2.48	0.11	0.62	3.59	10.73	7.93	6.7	4.1	1.06	2.2	1.38	1.07	1.45	0.82	1.79	1.29	0.76	3.09	0.57	1.21	0.44	1.54	1.99
10952	ImmGenATAC1219.peak_10952	chr1	69811525	0.06	5.51	1		Spag16	0.11	0.49	0.55	0.51	0.44	0.36	0.11	1.11	0.12	0.73	0.75	1.04	0.11	0.55	3.34	20.43	10.73	2.82	4.53	2.76	1.8	1.38	0.22	0.67	0.2	0.2	0.66	0.1	0.23	0.15	0.95	0.44	0.1	2.26
10953	ImmGenATAC1219.peak_10953	chr1	69822042	0.08	1.36	NA		Spag16	0.78	1.4	1.67	0.91	0.44	0.1	0.51	0.77	0.12	0.28	0.75	5.02	1.08	0.55	1.38	3.24	0.96	1.81	1.52	1.59	0.53	4.48	3.96	7.85	3	6.23	7.79	0.97	0.75	1.93	0.15	1.6	0.1	0.23
10954	ImmGenATAC1219.peak_10954	chr1	69822821	0.03	4.4	1		Spag16	0.32	0.1	0.55	1.4	1.39	0.1	1.87	0.38	1.12	0.28	1.82	2.11	1.7	1.52	0.11	0.39	1.06	2.46	1.48	0.54	0.98	10.99	11.81	10.25	8.34	9.24	9.94	1.43	2.54	2.49	1.41	0.44	0.36	1.07
10955	ImmGenATAC1219.peak_10955	chr1	69826851	0.1	2.32	1	Spag16	Spag16	0.8	1.82	0.55	1.07	1.03	0.79	0.25	1.11	2.05	0.28	1.32	0.46	0.66	1.58	1.16	1.76	3.98	2.6	4.85	4.54	3.54	0.81	1.85	3.33	5.5	4.2	0.66	1.91	3.19	4.14	5.84	2.08	1.19	0.23
10956	ImmGenATAC1219.peak_10956	chr1	69827170	0.15	2.57	1		Spag16	0.78	0.83	1.02	0.91	2.32	1.56	1.12	0.97	0.63	1.35	0.75	4.08	1.86	0.62	3.17	3.1	4.89	5.9	6.37	2.14	5.06	4.79	3.08	4.58	5.01	3.12	5.67	3.5	5.56	2.85	6.38	0.77	0.1	0.66
10957	ImmGenATAC1219.peak_10957	chr1	69829024	0.03	5.93	1		Spag16	0.78	0.1	0.11	1.07	3.58	0.79	0.25	1.91	0.63	0.12	1.82	1	0.53	1.02	0.11	4.64	0.11	1.37	0.26	2.39	0.11	1.43	0.22	0.73	1.46	0.2	2.04	0.76	2.54	1.13	2.04	1.26	0.36	1.2
10958	ImmGenATAC1219.peak_10958	chr1	69830699	0.08	2.23	1		Spag16	1.8	0.1	0.59	0.5	3	1.08	1.7	1.01	0.12	0.73	3.12	1	4.6	0.62	2.45	4.6	4.89	4.42	3.02	1.49	5.83	3.29	2.72	0.67	3.76	1.79	0.66	2.35	5.46	5.25	2.63	3.28	0.36	0.66
10959	ImmGenATAC1219.peak_10959	chr1	69831205	0.12	18.24	1		Spag16	0.11	0.32	1.63	1.07	0.1	0.87	1.12	0.45	0.63	0.12	1.32	0.12	1.15	1.52	6.39	16.06	33.39	6.72	25	6.6	55.83	6.97	4.59	7.55	6.57	3.66	3.33	2.35	16.99	22.36	19.16	0.44	0.29	1.41
10960	ImmGenATAC1219.peak_10960	chr1	69834739	0.02	6.15	1		Spag16	1.26	0.49	2.01	0.11	1.79	1.08	0.51	0.72	0.12	0.12	0.75	0.12	0.11	1.02	1.95	0.39	0.11	2.34	0.94	1.59	0.53	0.81	2.51	2	0.2	0.94	0.66	0.43	0.75	2.09	1.84	0.44	0.78	0.66
10961	ImmGenATAC1219.peak_10961	chr1	69840425	0.01	1.38	NA		Spag16	0.8	3.72	0.11	2.5	1.79	2.6	0.11	1.58	0.12	0.73	0.75	1.64	1.86	1.52	4.2	1.42	2.58	4.29	1.43	2.14	3.05	0.76	3.14	1.29	2.54	2.43	2.58	0.76	1.7	0.57	0.95	0.93	2.18	1.07
10962	ImmGenATAC1219.peak_10962	chr1	69859712	0.02	0.72	NA		Spag16	1.26	0.1	2.48	0.11	0.37	0.32	0.69	0.11	0.12	0.12	0.41	0.12	1.08	0.11	1.76	0.39	1.47	0.76	0.26	0.54	1.16	2.04	1.63	1.9	2.37	0.94	0.66	1.76	0.75	0.15	0.15	0.1	1.15	0.66
10963	ImmGenATAC1219.peak_10963	chr1	69868391	0.24	4.38	1		Spag16	0.8	1.4	1.02	0.91	0.1	2.63	0.11	0.97	0.63	0.12	1.84	0.12	0.66	0.14	4.41	24.27	20.51	9.01	10.25	3.58	13.02	0.76	0.22	3.46	3.59	0.2	0.66	0.1	0.75	0.57	0.15	0.93	1.81	0.11
10964	ImmGenATAC1219.peak_10964	chr1	69890947	0	5.82	1		Spag16	1.32	0.32	1.19	0.11	1.03	0.57	1.26	0.36	0.71	0.73	1.82	0.12	1.08	1.52	1.32	1.99	1.48	0.76	3.77	0.94	0.98	2.03	0.22	1.9	1.1	0.94	1.29	0.93	0.75	1.36	0.62	0.44	1.38	2.88
10965	ImmGenATAC1219.peak_10965	chr1	69950764	0.08	0.98	NA		Spag16	1.35	1.21	2.28	0.91	0.1	0.79	2.01	0.7	0.71	1.83	3.04	1.64	1.7	0.14	1.62	1.42	2.87	4.83	1.52	4.54	4.31	2.68	1	1.28	1.72	1.06	1.27	1.91	0.75	2.49	0.15	0.44	0.29	0.59
10966	ImmGenATAC1219.peak_10966	chr1	70021046	0.08	1.83	1		Spag16	0.11	0.7	0.59	0.51	1.03	0.57	0.69	0.7	1.22	0.89	0.1	1	1.7	0.62	0.5	5.68	3.2	1.25	2.32	2.14	0.98	2.03	1.85	1.29	0.2	0.94	1.41	0.44	3.19	3.41	1.41	0.44	0.36	1.87
10967	ImmGenATAC1219.peak_10967	chr1	70042227	0.03	0.87	NA		Spag16	0.78	0.1	0.59	2.2	0.37	0.1	1.12	0.62	0.63	0.12	0.44	1.23	1.15	0.55	0.98	0.91	1.63	1.89	0.26	1.59	0.11	0.76	1.07	0.73	1.1	0.94	0.12	0.43	0.75	0.57	0.95	0.77	0.36	1.14
10968	ImmGenATAC1219.peak_10968	chr1	70073704	0.32	0.98	NA			0.11	2.08	0.55	1.96	1.79	0.1	1.75	0.97	0.12	1.71	0.44	1.64	0.11	1.02	6.37	0.63	0.53	2.91	0.44	1.19	0.56	2.05	1	0.67	1.72	0.94	0.12	1.26	2.02	2.49	1.84	0.87	1.19	1.07
10969	ImmGenATAC1219.peak_10969	chr1	70116432	0.03	1.05	NA			0.8	0.1	0.55	0.99	0.37	0.57	0.11	0.77	0.63	0.28	1.84	0.46	1.08	2.08	1.32	0.9	1.06	0.76	1.1	4.44	0.53	0.14	2.29	0.73	1.1	0.2	0.73	0.93	0.23	0.15	0.95	1.6	0.72	0.23
10970	ImmGenATAC1219.peak_10970	chr1	70128219	0.01	1.93	1			1.32	1.31	0.55	0.5	0.87	1.67	0.51	0.77	0.71	0.12	0.93	0.12	2.68	0.55	3.04	7.41	4.56	2.46	3.47	5.98	2.27	2.65	1.07	1.9	2.37	1.06	0.73	2.91	0.75	2.49	3.73	1.67	0.96	2.16
10971	ImmGenATAC1219.peak_10971	chr1	70180306	0.01	2.38	1			0.8	0.49	1.2	1.07	0.71	2.63	0.25	0.45	0.71	0.12	3.44	1.04	1.7	0.14	0.34	1.99	0.11	1.81	1.01	4.38	0.53	0.76	1.07	0.67	0.2	0.94	0.12	2.41	2.35	1.36	3.26	0.44	0.96	1.75
10972	ImmGenATAC1219.peak_10972	chr1	70180593	0.01	2.26	1			1.35	0.83	0.59	2.2	1.03	0.32	0.69	0.45	0.71	0.28	2.4	1.04	0.53	1.02	0.74	2.04	1.06	1.32	2.09	2.11	0.11	0.14	1.73	0.67	0.2	0.2	0.73	2.29	1.7	0.95	1.41	0.1	0.36	2.72
10973	ImmGenATAC1219.peak_10973	chr1	70203941	0.03	0.82	NA			1.26	0.83	0.55	2.01	0.1	1.84	1.7	0.74	0.71	0.28	0.75	1.04	1.86	0.55	1.73	4.89	0.54	1.25	2.19	3.92	2.2	2.66	0.22	1.28	0.2	0.94	1.27	2.29	0.75	1.93	0.15	1.26	0.97	1.14
10974	ImmGenATAC1219.peak_10974	chr1	70242398	0.15	1.08	NA			0.57	0.32	1.02	0.99	0.44	0.79	2.2	0.11	0.12	1.21	1.82	0.46	1.08	0.55	0.75	0.39	0.96	0.84	1.01	0.54	0.53	2.01	0.22	0.12	1.1	1.06	0.66	1.79	2.14	1.93	8.68	1.6	0.29	0.11
10975	ImmGenATAC1219.peak_10975	chr1	70243556	0	0.63	NA			2.1	1.78	0.59	0.51	0.1	1.04	0.65	0.62	0.12	0.28	1.32	0.7	3.65	1.02	0.5	1.99	0.11	1.25	2.66	1.59	1.59	0.81	1.73	0.12	0.82	0.94	1.94	1.29	1.18	1.36	3.26	1.21	0.29	0.66
10976	ImmGenATAC1219.peak_10976	chr1	70253101	0.11	0.75	NA			0.78	1.31	0.11	0.5	1.3	0.32	0.65	0.11	0.12	1.35	1.26	0.12	0.11	0.58	1.39	0.63	0.11	0.11	0.1	2.14	2.2	2.05	1.07	1.28	1.72	0.94	2.88	1.29	2.14	0.95	0.15	1.21	1.81	1.14
10977	ImmGenATAC1219.peak_10977	chr1	70270318	0.16	1.8	1			2.19	1.31	1.63	1.47	2.93	1.53	2.8	0.36	1.22	1.9	1.26	1.04	0.11	0.11	0.18	3.63	3.57	2.38	0.94	1.59	1.59	2.03	0.22	1.9	1.1	0.2	1.27	2.88	1.4	1.36	0.62	0.1	0.29	2.88
10978	ImmGenATAC1219.peak_10978	chr1	70272907	0.04	5.1	1			1.56	0.83	2.48	0.99	0.37	1.04	7.67	1.15	0.71	0.12	0.41	1.04	0.53	1.02	1.06	0.11	1.52	0.52	2.24	1.49	3.04	2.05	0.22	0.12	1.46	0.2	1.9	1.43	0.75	1.93	1.41	0.87	1.38	0.59
10979	ImmGenATAC1219.peak_10979	chr1	70276177	0.11	1.85	1			2.35	1.21	1.67	0.5	0.87	0.79	7.83	1.52	1.75	1.35	1.02	1	1.15	0.11	0.1	0.91	0.96	0.35	0.44	2.14	2.25	1.42	0.22	0.12	0.2	1.06	0.73	0.76	0.23	1.13	1.21	0.77	0.72	0.59
10980	ImmGenATAC1219.peak_10980	chr1	70279503	0.03	2.43	1			0.32	0.32	0.59	0.11	3	1.84	7.61	0.97	0.63	0.12	1.26	0.12	0.11	1.57	0.74	0.63	0.53	1.37	0.44	0.94	2.27	1.38	0.22	0.12	1.46	0.2	0.73	0.1	0.23	1.13	0.15	0.77	0.72	0.11
10981	ImmGenATAC1219.peak_10981	chr1	70283593	0.03	6.55	1			0.57	3.16	1.85	0.5	0.37	1.53	2.95	0.36	0.71	0.28	0.75	1.59	0.66	0.58	0.67	0.91	0.54	0.11	0.59	0.94	0.98	1.42	0.22	0.73	0.2	1.06	2.88	0.43	2.14	1.69	0.95	0.77	0.78	1.14
10982	ImmGenATAC1219.peak_10982	chr1	70284372	0.01	10.53	1			10.06	11.23	19.64	13.6	20.73	11.22	46.04	11.77	0.71	0.73	0.93	10.5	1.08	1.14	0.67	0.63	0.96	1.08	0.94	1.06	0.98	0.76	1.85	0.73	0.2	0.2	0.66	1.59	2.14	1.93	0.15	5.15	0.1	0.11
10983	ImmGenATAC1219.peak_10983	chr1	70371931	0.03	0.98	NA			0.32	0.32	0.59	0.11	1.79	0.1	0.69	0.74	0.12	0.73	0.41	1.04	0.53	0.14	1.16	0.39	0.53	1.81	1.48	0.11	0.53	0.81	0.22	0.12	0.82	1.06	0.66	0.97	0.75	1.13	1.21	0.44	1.83	0.71
10984	ImmGenATAC1219.peak_10984	chr1	70402960	0.01	0.82	NA			0.78	0.1	1.2	0.11	1.98	1.45	0.69	0.74	0.12	0.28	0.44	0.7	3.1	0.14	0.75	0.91	0.11	1.78	0.1	0.94	1.16	0.14	0.22	0.67	0.2	2.17	0.12	1.59	0.23	0.57	0.15	0.44	0.36	0.11
10985	ImmGenATAC1219.peak_10985	chr1	70699004	0.01	0.58	NA		Vwc2l	1.98	1.4	1.2	1.4	1.21	0.87	1.75	2.29	0.71	1.35	0.41	1.04	3.26	2.05	1.32	1.97	1.52	1.81	0.44	0.5	0.53	0.14	1	1.28	0.82	0.2	0.12	0.43	0.23	0.57	2.63	1.7	1.19	1.14
10986	ImmGenATAC1219.peak_10986	chr1	70725749	0.82	2.23	1	Vwc2l	Vwc2l	3.09	0.83	3.07	1.61	0.71	0.36	0.25	0.38	1.46	2.38	1.26	1.04	1.7	2.08	0.49	1.97	1.89	2.91	1.86	2.76	0.11	2.04	1	1.28	0.2	2.43	2.58	0.76	0.75	3.14	5.06	2.1	0.78	2.1
10987	ImmGenATAC1219.peak_10987	chr1	70768884	0.16	15.41	1		Vwc2l	1.82	1.82	0.11	0.91	0.1	0.79	0.11	0.38	0.12	0.73	0.41	1.59	0.66	0.14	0.49	0.91	1.52	0.35	1.1	0.11	1.16	0.81	1.07	0.67	1.1	1.69	0.12	2.88	3.93	11.72	48.41	0.44	1.38	1.99
10988	ImmGenATAC1219.peak_10988	chr1	70769198	0.03	2.64	1		Vwc2l	1.26	2.59	0.59	0.5	0.44	0.57	0.65	0.97	0.12	0.89	1.32	1.64	0.11	0.11	0.17	1.19	0.96	0.11	0.94	0.54	0.56	1.43	1.07	0.12	0.2	1.79	0.12	1.29	1.4	6.01	14.52	0.77	0.36	1.14
10989	ImmGenATAC1219.peak_10989	chr1	70770855	0.01	3.23	1		Vwc2l	1.26	0.32	0.11	1.61	0.37	0.36	0.65	1.58	0.12	1.9	0.41	0.46	0.11	0.11	0.98	0.11	0.96	0.11	0.44	0.54	0.11	0.14	0.22	2.61	3.76	1.06	0.12	0.44	0.23	1.69	12.34	1.26	0.78	1.41
10990	ImmGenATAC1219.peak_10990	chr1	70776824	0.03	1.17	NA		Vwc2l	0.78	0.1	0.11	0.99	0.37	1.67	0.51	0.11	0.12	0.28	0.44	0.46	0.66	0.11	1.73	0.39	1.63	0.76	0.44	3.37	0.53	3.05	0.22	2	2.37	0.2	1.94	0.1	0.75	0.57	0.95	0.44	0.29	1.14
10991	ImmGenATAC1219.peak_10991	chr1	70780930	0.13	1	NA		Vwc2l	0.32	0.49	0.55	0.91	0.1	0.79	1.26	0.7	0.12	0.12	0.44	1.04	7.71	1.57	0.1	0.11	0.54	0.52	0.1	2.11	0.53	1.42	0.22	0.67	0.82	0.94	0.73	0.76	0.23	1.69	1.41	0.44	0.54	2.88
10992	ImmGenATAC1219.peak_10992	chr1	70781393	0.2	1.66	1		Vwc2l	2.1	0.1	0.11	0.11	0.37	0.1	1.75	0.11	2.35	0.73	0.75	1	0.53	0.11	0.11	0.11	0.96	0.76	0.26	0.11	0.11	0.81	0.22	1.28	0.2	0.2	0.66	3.18	0.75	5.16	2	0.44	1.56	1.41
10993	ImmGenATAC1219.peak_10993	chr1	70787336	0.04	1.37	NA		Vwc2l	1.8	1.31	1.63	0.11	0.37	2.63	2.95	0.38	5.48	5.58	1.32	1	1.93	0.62	0.74	0.11	1.63	0.35	1.1	0.54	0.11	0.14	3.14	1.28	1.46	0.94	1.41	3.68	1.7	1.13	3.59	1.26	1.39	1.79
10994	ImmGenATAC1219.peak_10994	chr1	70833473	0.09	1.18	NA			0.11	1.09	0.55	0.91	0.87	0.87	0.51	1.09	1.75	2.33	0.75	1.04	0.66	0.62	0.4	1.19	0.53	0.76	2.24	0.54	0.98	0.81	1.07	0.12	0.2	0.2	0.12	0.44	1.4	2.34	1.84	0.1	1.39	2.16
10995	ImmGenATAC1219.peak_10995	chr1	70838408	0.4	1.01	NA			0.32	0.1	0.59	0.51	0.1	0.32	0.25	0.72	1.24	0.73	1.49	0.46	0.53	1.02	0.11	0.11	0.11	1.78	1.1	0.5	0.56	1.38	1.07	0.67	0.2	1.06	0.12	0.76	1.7	1.13	1.41	0.1	1.83	2.58
10996	ImmGenATAC1219.peak_10996	chr1	70848822	0.4	2.88	1			2.89	0.7	0.11	2.31	0.37	0.36	0.51	0.72	11.48	13.45	0.44	1.23	1.86	0.14	0.11	0.11	0.11	1.25	0.67	0.54	1.59	0.81	0.22	0.73	0.2	0.94	0.73	0.1	1.7	1.67	0.15	0.93	0.36	1.79
10997	ImmGenATAC1219.peak_10997	chr1	70853585	0.12	1.73	1			0.78	0.83	0.11	1.61	2.92	0.79	2.01	0.11	0.12	2.38	0.93	0.46	1.7	0.58	1.51	1.99	0.53	0.76	0.59	0.54	2.2	1.42	0.22	0.12	0.2	0.2	0.66	0.97	1.7	0.15	0.15	0.44	2.21	1.32
10998	ImmGenATAC1219.peak_10998	chr1	70856009	0.3	13.44	1			3.05	4.92	7.33	7.37	5.83	7.42	16.62	4.79	42.36	46.99	32.32	3.75	5.77	8.87	0.17	0.39	0.54	0.11	1.1	0.5	0.53	1.43	0.22	0.67	0.2	1.06	0.12	0.44	2.35	0.15	0.95	13.36	16.54	31.49
10999	ImmGenATAC1219.peak_10999	chr1	70857921	0.18	2.26	1			0.57	0.49	1.02	0.5	3.62	0.79	1.75	0.11	5.52	7.74	0.75	1.04	1.86	0.55	0.18	0.11	0.11	0.11	0.26	0.94	2.25	1.43	1	2.62	0.2	0.2	0.66	2.36	0.23	0.57	1.84	1.21	10.04	1.75
11000	ImmGenATAC1219.peak_11000	chr1	70858732	0.19	2.83	1			1.8	0.32	1.67	1.4	3.61	0.87	0.25	0.11	10.59	11.46	3.44	2.11	10.46	3.38	0.74	0.39	1.06	0.84	0.59	2.11	0.98	3.74	0.22	2	1.72	0.94	1.9	1.29	1.7	2.65	3.22	3.26	3.27	3.17
11001	ImmGenATAC1219.peak_11001	chr1	70861476	0.03	3.02	1			1.77	0.7	0.11	0.91	3.94	1.04	0.65	1.54	7.01	7.49	0.93	0.46	1.86	0.62	0.33	0.63	0.54	0.11	0.26	0.94	1.59	1.38	1.85	0.12	0.2	0.2	0.12	1.29	0.23	0.15	0.15	8.12	3.36	12.96
11002	ImmGenATAC1219.peak_11002	chr1	70862868	0.54	2.95	1			1.26	2.59	1.19	0.5	2	0.1	1.7	0.38	0.71	0.73	1.84	0.12	1.08	2.08	0.34	0.91	1.48	0.11	1.63	1.19	0.56	1.38	0.22	0.73	0.82	0.94	0.66	0.76	1.4	1.36	0.15	1.21	0.97	0.71
11003	ImmGenATAC1219.peak_11003	chr1	70866340	0.18	1.44	NA			0.32	0.1	1.19	0.91	0.1	1.04	1.75	2.29	1.22	2.79	0.41	2.48	2.48	1.02	0.33	0.63	2.04	0.52	1.01	2.76	1.59	2.65	1.07	0.67	0.2	0.2	2.65	0.43	0.23	1.93	1.21	1.26	1.38	0.11
11004	ImmGenATAC1219.peak_11004	chr1	70867337	0.01	1.32	NA			0.57	0.49	0.55	0.11	1.71	0.36	0.69	0.97	1.12	1.21	0.1	0.7	1.86	1.52	0.11	0.11	0.53	1.37	0.59	0.5	1.59	0.14	0.22	0.73	0.2	0.94	0.73	0.76	1.7	1.67	0.15	0.44	1.56	1.2
11005	ImmGenATAC1219.peak_11005	chr1	70896679	0.01	13.83	1			0.32	1.09	1.67	0.51	1.71	0.36	2.16	0.11	1.24	1.21	1.49	0.46	6.55	1.52	0.33	0.39	0.54	0.76	0.44	2.14	0.56	2.04	0.22	0.67	0.82	0.94	0.66	2.88	0.75	0.57	0.15	3.98	0.72	1.14
11006	ImmGenATAC1219.peak_11006	chr1	70910801	0	10.5	1			0.8	2.56	0.11	0.5	0.87	0.32	0.69	0.38	1.24	0.28	3.1	0.12	0.53	1.52	0.74	2.15	0.11	1.32	0.94	0.94	1.59	0.76	1	2.29	0.82	0.2	0.12	2.68	3.09	1.93	0.15	0.77	0.36	0.23
11007	ImmGenATAC1219.peak_11007	chr1	70924594	0	0.99	NA			0.57	1.21	0.55	0.11	0.37	1.08	1.59	1.79	2.05	1.94	0.41	0.7	0.11	2.35	1.73	1.42	1.52	1.37	0.26	1.59	1.59	2.05	1.07	1.28	0.2	0.94	1.29	1.79	0.23	5.36	5.56	2.42	1.38	1.41
11008	ImmGenATAC1219.peak_11008	chr1	70969679	0.02	1.29	NA			1.77	1.21	0.11	0.99	1.3	0.32	2.01	0.36	0.12	1.45	1.26	0.7	0.11	1.05	0.17	0.11	0.11	0.84	0.26	0.54	0.56	0.14	1	1.28	0.2	1.06	0.73	0.44	0.75	0.95	2	3.96	1.93	5.5
11009	ImmGenATAC1219.peak_11009	chr1	70996284	0.01	0.81	NA			0.57	2.99	0.55	0.51	0.37	0.1	1.26	1.36	0.12	0.89	1.84	1.04	1.08	0.62	0.34	4.18	1.52	3.59	2.32	0.54	0.11	2.05	2.48	1.28	0.82	0.2	0.66	1.26	1.7	1.93	0.62	1.21	1.19	1.55
11010	ImmGenATAC1219.peak_11010	chr1	70997816	0.91	5.64	1			7.81	5.74	2.96	8.79	4.89	3.73	5.58	1.48	15.09	21.18	1.84	8.04	4.6	2.64	1.32	1.42	1.52	1.65	1.52	1.06	1.59	2.65	0.22	0.67	1.46	0.94	0.12	1.26	0.75	1.69	0.62	0.44	0.97	0.23
11011	ImmGenATAC1219.peak_11011	chr1	71000191	0.01	10.72	1			1.1	2.18	1.85	0.51	0.44	2.04	1.19	1.36	1.71	2.33	1.82	0.46	0.66	1.52	0.75	0.91	1.06	4.29	2.32	3.56	1.16	2.04	0.22	1.9	2.37	0.94	4.97	1.76	0.75	1.36	2.63	2.53	0.78	36
11012	ImmGenATAC1219.peak_11012	chr1	71000458	0.02	7.79	1			1.32	2.38	2.53	0.11	1.3	1.84	1.7	0.38	0.63	2.85	1.26	2.22	3.1	1.02	8.31	5.21	3	9.01	1.94	1.49	9.06	4.47	2.51	5.54	3.13	2.96	6.42	9.75	1.7	0.57	2.04	2.1	0.72	9.69
11013	ImmGenATAC1219.peak_11013	chr1	71000724	0.11	3.21	1			2.56	1.09	3.61	0.51	0.71	1.08	2.45	2.15	0.12	1.21	2.21	2.22	1.08	1.52	6.63	3.24	3.57	3.62	2.98	1.49	5.77	3.27	3.74	0.67	2.68	2.23	2.04	5.53	3.19	1.93	2.63	0.93	2.63	5.05
11014	ImmGenATAC1219.peak_11014	chr1	71003511	0.13	3.07	1		Bard1	1.26	3.16	0.59	0.99	1.39	1.67	1.1	1.39	2.24	2.79	1.26	1.59	0.66	1.58	1.09	1.99	0.53	0.52	0.1	1.19	0.98	0.81	1	4.35	1.1	2.43	0.73	2.66	2.35	2.65	7.33	4.55	3.69	1.32
11015	ImmGenATAC1219.peak_11015	chr1	71003914	0.01	12.06	1		Bard1	4.96	3.93	8.93	9.74	5.48	3.37	14.06	6.93	5.89	19.5	8.69	6.7	2.48	2.58	0.4	0.11	0.96	0.11	1.1	0.5	0.56	1.43	1.07	2	1.46	3.07	0.73	0.44	4.02	1.67	3.23	24.51	12.51	18.66
11016	ImmGenATAC1219.peak_11016	chr1	71004388	0.03	12.15	1		Bard1	2.35	1.82	2.93	4.35	4.51	4.73	2.2	2.18	3.91	12.74	9.37	3.51	3.1	3.87	3.72	2.55	2.04	2.34	2.47	1.49	0.98	6.79	6.3	9.64	3.58	7.03	13.82	8.9	33.15	28.05	51.9	8.86	18.51	3.28
11017	ImmGenATAC1219.peak_11017	chr1	71009126	0.27	3.61	1		Bard1	0.11	1.86	1.63	0.5	1.03	0.79	0.11	1.11	1.24	0.73	1.82	1.64	0.66	0.11	0.49	0.11	0.53	0.11	1.1	1.06	0.56	1.38	1	0.73	3	1.58	1.94	0.44	0.23	2.65	0.62	3.98	1.56	6.03
11018	ImmGenATAC1219.peak_11018	chr1	71014127	0.41	1.96	1		Bard1	0.32	0.32	1.67	0.11	1.03	0.1	1.12	1.66	0.12	0.28	0.1	1.59	0.66	0.55	0.33	1.47	1.89	1.08	2.32	1.49	0.11	0.76	5.21	4.52	2.1	1.69	2.65	0.44	0.75	2.09	2	0.77	0.72	0.71
11019	ImmGenATAC1219.peak_11019	chr1	71014556	0.15	1.9	1		Bard1	2.25	3.93	1.63	1.4	2.92	0.57	0.25	1.79	1.22	2.88	0.44	0.12	1.93	1.05	0.67	2.95	3.41	1.25	7.7	5.98	1.59	8.35	8.51	7.67	6.99	7.01	9.6	1.26	2.02	2.85	0.95	1.26	0.78	1.55
11020	ImmGenATAC1219.peak_11020	chr1	71022976	0.09	6.05	1		Bard1	1.98	0.32	1.2	1.46	1.79	2.2	2.95	0.38	0.71	1.45	0.44	2.48	0.11	0.14	3.23	1.45	2.04	1.25	2.09	3.56	0.53	3.93	3.08	2.83	3.13	2.17	7.1	1.76	3.19	1.36	1.41	7.51	5.27	9.64
11021	ImmGenATAC1219.peak_11021	chr1	71023558	0.01	1.41	NA		Bard1	0.8	1.82	1.85	2.01	0.87	2.6	0.11	2.15	0.63	2.38	2.21	1.23	2.48	1.02	3.65	0.63	2.07	2.6	2.05	1.99	0.98	3.9	2.23	2.83	2.37	3.07	1.94	1.76	2.54	1.69	0.62	2.53	1.15	1.32
11022	ImmGenATAC1219.peak_11022	chr1	71028634	0.08	1.21	NA		Bard1	0.57	0.49	2.48	1.47	1.3	1.56	0.11	0.72	0.63	1.35	0.41	1.04	1.93	2.08	1.32	1.97	1.48	1.25	2.66	1.59	2.2	0.81	2.48	0.73	1.72	0.2	0.66	1.43	0.75	0.95	0.95	1.21	0.36	0.11
11023	ImmGenATAC1219.peak_11023	chr1	71037147	0.01	3.54	1		Bard1	5.99	10.74	10	5.76	4.8	4.48	12.92	8.42	11.87	11.89	10.36	5.22	9.23	8.73	7.58	14.33	11.16	9.83	8.43	7.34	3.66	8.8	9.15	10.62	5.6	9.61	9.49	4.16	10.42	7.32	8.62	4.55	2.63	2.69
11024	ImmGenATAC1219.peak_11024	chr1	71056400	0.19	0.87	NA		Bard1	1.26	0.83	0.59	1.46	1.98	1.08	1.7	0.77	1.24	0.12	1.32	0.7	1.08	0.14	1.06	1.42	1.52	1.25	2.05	2.94	0.11	3.29	2.48	3.46	0.2	2.43	0.66	2.41	0.75	0.57	2.63	1.67	0.36	0.59
11025	ImmGenATAC1219.peak_11025	chr1	71066784	0.06	0.61	NA		Bard1	1.26	1.31	0.55	0.11	1.21	0.32	1.12	0.38	0.71	0.28	1.32	1.59	4.6	1.05	0.4	0.9	3.15	0.52	0.67	0.5	1.16	2.65	1	1.45	0.82	0.94	1.9	1.29	1.18	0.95	2	2.1	1.54	1.41
11026	ImmGenATAC1219.peak_11026	chr1	71068318	0.01	0.68	NA		Bard1	1.26	1.21	0.11	0.5	1.79	0.1	0.51	0.36	1.12	1.9	5.64	1	1.86	3.88	0.98	0.9	1.63	1.32	0.44	1.49	1.16	1.42	2.48	0.12	0.2	0.2	0.12	0.43	0.75	0.57	2.18	1.7	0.97	0.66
11027	ImmGenATAC1219.peak_11027	chr1	71068679	0.03	2.03	1		Bard1	1.32	0.49	2.28	1.46	0.71	0.32	2.76	0.38	0.71	1.35	2.48	0.7	0.66	0.14	0.73	1.45	1.52	3.02	1.01	2.97	1.59	1.42	2.23	0.67	1.72	3.66	2.58	1.91	1.4	1.69	0.15	0.93	1.39	0.23
11028	ImmGenATAC1219.peak_11028	chr1	71069087	0.23	4.32	1		Bard1	0.57	1.78	1.19	0.5	1.79	0.79	3.21	1.39	2.24	2.85	0.41	1.57	0.53	1.05	0.18	0.63	3.57	5.07	7.04	7.24	2.62	4.47	5.28	2.62	3.16	3.57	3.33	1.59	0.23	1.36	3.59	3.25	0.54	1.07
11029	ImmGenATAC1219.peak_11029	chr1	71069342	0.65	1.95	1		Bard1	0.57	0.7	0.55	0.11	1.3	0.57	1.19	1.11	1.12	2.85	0.41	1.98	1.08	1.05	0.34	0.63	2.07	1.32	2.32	0.54	1.16	0.81	1.85	0.67	0.2	1.06	2.7	0.76	0.23	1.93	2	6.67	3	0.11
11030	ImmGenATAC1219.peak_11030	chr1	71070090	0.29	1.33	NA		Bard1	0.78	0.49	1.02	1.47	1.03	1.56	1.87	0.7	0.71	1.35	0.41	1.99	1.44	1.05	2.16	0.91	2.58	2.6	2.82	2.39	2.27	3.27	3.56	4.16	1.72	2.23	2.16	1.29	0.23	2.49	2	0.77	0.1	0.23
11031	ImmGenATAC1219.peak_11031	chr1	71070886	0.19	3.56	1		Bard1	3.74	1.31	4.84	5.37	1.98	4.48	2.8	2.18	5.48	6.68	1.26	7.72	1.7	2.82	3.16	6.52	7.78	6.66	9.2	10.13	5.71	8.44	7.93	4.7	5.5	9.88	13.28	7.41	9.06	13.5	10.83	2.08	1.56	4.43
11032	ImmGenATAC1219.peak_11032	chr1	71072899	0.13	4.78	1		Bard1	0.78	0.7	1.63	1.07	1.03	1.08	1.87	1.13	2.88	2.87	0.75	1.57	1.44	1.05	0.67	0.91	0.54	1.81	3.09	2.14	0.56	4.47	1.07	1.45	1.72	1.06	1.9	1.26	6.3	3.98	2.67	11.23	3.74	3.86
11033	ImmGenATAC1219.peak_11033	chr1	71075746	0.04	2.56	1		Bard1	2.25	0.49	4.16	1.47	2.32	1.56	1.87	1.4	8.16	2.85	3.58	2.6	1.86	1.58	1.39	1.42	0.96	0.52	2.24	1.59	0.98	0.14	2.51	1.29	1.72	0.94	0.66	0.44	1.7	0.95	0.95	8.63	7.08	1.75
11034	ImmGenATAC1219.peak_11034	chr1	71077958	0.07	2.88	1		Bard1	1.8	3.21	5.49	5.58	3.58	1.67	3.89	1.58	10.03	10.4	3.82	3.59	1.15	7.52	1.62	1.97	0.11	2.91	4.01	4.34	1.16	0.14	0.22	0.67	1.1	1.06	0.73	1.79	0.23	0.15	0.95	7.2	4.42	2.39
11035	ImmGenATAC1219.peak_11035	chr1	71078379	0.1	1.75	1		Bard1	2.55	0.1	2.28	1.96	2	1.84	1.59	0.45	7.12	2.24	6.12	2.33	15.76	4.83	4.31	1.99	0.96	1.08	2.47	1.06	2.86	0.76	0.22	1.28	1.72	0.94	3.54	0.93	1.4	0.15	1.84	1.26	0.97	3.86
11036	ImmGenATAC1219.peak_11036	chr1	71089422	0.26	1.45	NA		Bard1	0.11	0.7	2.28	2.7	2.66	1.84	0.25	1.8	0.12	0.89	0.75	1.64	1.44	0.11	0.18	2.53	3.41	1.89	1.43	5	4.02	1.43	1	1.45	1.1	2.17	0.12	0.76	1.4	0.57	1.41	0.87	0.36	0.66
11037	ImmGenATAC1219.peak_11037	chr1	71090340	0.17	0.76	NA		Bard1	0.78	1.4	1.02	1.96	1.3	2.63	2.2	0.7	1.22	1.29	1.02	0.46	2.68	1.05	7.03	3.12	0.96	1.81	3.09	0.94	3.05	2.68	1	0.73	2.48	0.2	1.29	0.76	0.23	2.65	0.15	0.87	0.72	1.07
11038	ImmGenATAC1219.peak_11038	chr1	71096195	0.19	2.39	1		Bard1	1.8	0.49	0.11	0.11	0.71	0.57	0.25	1.36	2.58	3.9	1.66	1.57	2.48	1.52	3.95	3.64	1.63	5.07	3.8	2.14	0.53	3.67	3.71	1.28	5.5	6.53	4.71	8.72	7.79	11.6	8.88	2.42	0.29	1.89
11039	ImmGenATAC1219.peak_11039	chr1	71097201	0.01	4.03	1		Bard1	0.11	1.09	1.2	0.51	1.79	1.53	1.7	1.79	0.63	0.12	1.26	1.59	2.48	0.62	3.18	5.99	2.46	0.84	1.81	3.58	0.98	2.03	2.48	2.61	1.1	1.06	4.08	5.2	10.02	11.11	17.82	0.77	0.36	2.16
11040	ImmGenATAC1219.peak_11040	chr1	71097479	0.07	36.52	1		Bard1	0.8	1.78	0.11	0.5	2.99	1.67	0.11	0.7	0.71	0.28	0.93	0.12	1.7	0.58	1.99	2.15	2.22	0.52	4.53	0.11	6.45	2.66	3.71	1.29	1.1	1.69	4.08	6.74	81.79	97.89	90.6	0.77	0.54	0.66
11041	ImmGenATAC1219.peak_11041	chr1	71098168	0.18	3.01	1		Bard1	0.8	4.92	5.04	6.38	2.34	2.38	7.53	4.47	6.11	6.68	12.39	2.6	11.78	4.78	1.16	2.04	1.48	1.25	2.47	1.06	1.8	5.05	7.89	11.22	9.14	7.35	9	5.97	10.02	6	13.44	5.82	6.31	0.59
11042	ImmGenATAC1219.peak_11042	chr1	71100299	0.12	13.63	1		Bard1	11.14	11.01	10.66	10.38	12.15	10.51	13.92	5.19	7.33	7.32	18.21	14.2	23.45	17.78	34.93	18.26	18.54	37.56	37.79	11.82	18.36	22.52	17.49	23.74	20.44	19.5	23.71	21.4	12.09	15.44	11.22	6.07	5.93	17.64
11043	ImmGenATAC1219.peak_11043	chr1	71101550	0.15	4.4	1		Bard1	2.19	2.56	3.61	1.96	0.44	2.09	1.59	1.36	3.73	6.31	1.82	3.59	3.26	3.09	1.06	2.55	3.2	3.23	4.48	5.29	5.02	10.57	12.13	14.08	6.07	9.56	11.92	10.91	15.1	10.33	9.25	5.64	2.93	5.77
11044	ImmGenATAC1219.peak_11044	chr1	71102495	0.05	32.14	1		Bard1	37.84	52.39	38.61	40.48	46.99	42.97	39.19	34.03	45.47	38.82	52.96	38.73	45.4	54.58	70.5	80.57	77.12	82.76	75.49	77	51.56	50.71	46.85	50.76	52.23	47.38	46.27	49.17	50.47	58.12	49.67	39.5	34.41	38.98
11045	ImmGenATAC1219.peak_11045	chr1	71102747	0.41	20.92	1		Bard1	18.56	29.94	16.63	27.65	25.6	25.94	30.07	19.49	17.58	12.09	25.2	25.55	31.12	33.99	53.13	57.54	49.51	49.45	44.19	52.54	33.4	30.37	32.88	34.96	34.62	26.63	39.69	23.05	24.25	28.48	30.89	23.77	22.75	24.3
11046	ImmGenATAC1219.peak_11046	chr1	71103098	0	97.06	1		Bard1	179.12	194.61	190.9	159.95	131.16	154.58	186.64	146.72	154.86	169.74	177.55	174.66	190.21	204.79	158.33	206.05	170.66	184.86	183.75	175.14	179.48	148.63	145.46	138.09	140.74	142.29	183.97	124.3	109.27	114.45	112.37	142.1	154.06	106.1
11047	ImmGenATAC1219.peak_11047	chr1	71103687	0.07	5.86	1		Bard1	9.43	17.01	8.97	11.2	10.16	12.1	12.22	6.35	14.07	8.29	11	15.43	7.17	17.53	21.29	14.17	20.9	17.35	15.77	18.43	10.08	9.58	7.19	11.66	9.66	12.5	13.05	8.9	9.15	10.46	10.2	6.66	6.9	6.6
11048	ImmGenATAC1219.peak_11048	chr1	71105971	0.04	2.85	1		Bard1	0.57	0.32	0.55	1.07	1.39	0.57	1.12	0.36	1.12	1.29	1.32	4.55	0.53	1.57	0.74	0.11	1.63	1.32	2.51	2.14	3.66	3.29	0.22	1.28	0.2	1.79	0.73	26.47	3.93	2.65	1.58	1.76	0.72	1.75
11049	ImmGenATAC1219.peak_11049	chr1	71112058	0.14	1.19	NA		Bard1	0.11	0.49	0.59	0.5	1.3	1.84	0.51	0.11	0.63	0.12	3.04	0.12	0.53	1.02	0.17	1.42	1.63	0.84	2.93	1.49	0.53	1.43	1	1.28	0.82	0.2	2.58	0.1	0.75	0.15	0.62	2.91	2.51	3.28
11050	ImmGenATAC1219.peak_11050	chr1	71116002	0.01	7.08	1		Bard1	13.41	18.29	20.82	20.12	16.93	12.18	29.12	11.79	10.49	9.98	6.28	15.79	3.1	11.34	1.73	1.99	1.52	0.76	3.24	6.35	0.11	2.04	0.22	0.67	0.82	0.2	0.73	0.1	0.23	1.36	2.04	3.98	1.39	12.89
11051	ImmGenATAC1219.peak_11051	chr1	71118771	0.01	4.11	1		Bard1	0.32	0.49	0.55	0.51	0.37	2.64	0.65	2.18	0.12	0.89	0.1	0.46	0.66	3.4	2.49	0.91	1.52	2.04	0.1	0.5	0.53	1.42	0.22	2	1.72	0.94	2.88	0.76	3.19	10.46	21.23	3.81	0.36	1.75
11052	ImmGenATAC1219.peak_11052	chr1	71127337	0.01	11.37	1		Bard1	24.97	30.98	39.55	39.42	38.3	31.46	33.63	29.93	20.95	28.34	25.62	36.34	7.85	21.06	0.33	1.45	0.54	1.65	0.44	1.68	0.53	0.81	1	1.29	1.72	0.2	0.73	1.43	0.75	0.15	1.21	2.53	6.31	6.76
11053	ImmGenATAC1219.peak_11053	chr1	71131694	0.26	11	1		Bard1	30.84	24.85	29.08	35.11	20.39	18.04	28.6	15.31	9.11	10.28	1.84	22.24	2.48	2.35	0.18	1.42	0.53	1.25	1.63	1.19	1.14	0.14	0.22	0.67	1.1	1.06	1.27	3.18	1.4	1.36	0.95	1.26	0.97	1.14
11054	ImmGenATAC1219.peak_11054	chr1	71144653	0.16	0.94	NA		Bard1	0.11	0.7	2.53	0.11	1.21	0.36	0.69	2.29	1.67	1.35	2.4	1.04	0.53	1.14	0.74	3.81	1.09	0.84	1.1	0.94	1.14	0.14	0.22	2.29	0.2	0.2	0.12	0.93	0.23	0.15	1.41	1.76	0.29	1.14
11055	ImmGenATAC1219.peak_11055	chr1	71149482	0	2.7	1		Bard1	4.61	1.78	9.55	9.74	7.75	6.64	6.72	9.81	4.26	3.77	0.1	4.39	0.11	0.11	0.1	0.11	0.11	0.11	0.1	0.11	0.11	0.81	0.22	0.12	0.2	0.94	0.73	0.1	0.23	0.15	0.15	0.44	0.1	0.23
11056	ImmGenATAC1219.peak_11056	chr1	71227827	0	1.41	NA			0.57	1.21	0.11	0.5	0.1	1.08	1.1	0.7	0.12	0.12	2.74	0.7	0.53	0.11	0.18	0.39	0.11	0.35	0.59	0.5	1.16	2.05	0.22	0.73	0.2	0.2	0.12	1.29	0.75	1.36	1.21	1.26	0.54	2.58
11057	ImmGenATAC1219.peak_11057	chr1	71231125	0.03	0.88	NA			0.78	0.83	0.59	0.91	1.03	0.36	1.59	1.01	0.63	0.12	1.02	0.12	1.15	1.14	0.11	0.91	0.54	1.65	1.1	0.11	1.59	0.81	0.22	2.62	0.2	1.69	0.12	0.93	1.18	2.49	0.95	2.1	2.21	0.23
11058	ImmGenATAC1219.peak_11058	chr1	71272390	0.52	0.91	NA			0.11	0.32	1.63	0.5	1.79	1.04	3.21	0.11	1.22	2.33	0.1	1.04	1.08	1.05	1.48	0.11	0.11	0.84	1.1	0.11	0.11	0.81	0.22	0.67	0.82	0.94	1.27	2.36	0.23	1.36	0.15	2.09	0.96	0.66
11059	ImmGenATAC1219.peak_11059	chr1	71288338	0.03	0.95	NA			1.32	1.78	0.55	1.07	0.71	1.53	2.76	2.01	0.63	1.83	6.42	1.04	1.86	1.18	0.73	0.9	1.52	4.42	0.26	2.14	2.25	0.81	0.22	1.28	2.37	2.43	3.5	4.92	0.75	3.87	1.58	0.93	1.41	2.16
11060	ImmGenATAC1219.peak_11060	chr1	71288789	0.34	1.19	NA			0.78	1.09	3.07	1.4	0.44	1.84	1.12	0.38	0.71	0.12	1.49	0.46	1.44	0.58	0.1	1.45	1.48	1.89	2.19	0.11	2.61	2.01	0.22	0.12	1.72	0.94	1.29	2.29	0.23	0.57	0.15	0.44	0.1	0.23
11061	ImmGenATAC1219.peak_11061	chr1	71289735	0.01	3.21	1			5.97	3.55	8.93	4.74	1.3	4.48	7.3	2.29	4.45	3.37	2.4	3.16	7.17	3.41	1.08	3.64	2.46	2.46	1.81	1.99	2.2	3.29	5.94	7.91	4.82	3.03	4.07	1.26	3.85	6.65	7.1	2.42	2.62	7.89
11062	ImmGenATAC1219.peak_11062	chr1	71304670	0.02	0.68	NA			3.55	0.32	0.55	0.11	0.44	1.08	2.45	0.72	0.12	0.28	0.44	0.12	1.15	0.55	0.33	0.39	0.11	0.84	2.05	3.92	0.56	0.14	1	0.12	1.72	1.79	2.04	0.44	0.75	0.57	1.41	1.26	0.72	1.14
11063	ImmGenATAC1219.peak_11063	chr1	71320021	0.29	0.68	NA		Abca12	0.57	0.1	0.11	0.11	0.71	0.36	1.26	1.52	1.24	1.21	0.44	0.46	1.08	1.57	0.18	0.39	0.53	1.78	1.63	0.94	1.14	0.14	3.14	2.83	1.1	1.06	2.04	0.76	0.75	0.15	0.95	0.1	0.36	0.23
11064	ImmGenATAC1219.peak_11064	chr1	71327801	0.01	2.26	1		Abca12	1.32	0.1	0.55	1.96	1.03	1.04	0.25	0.72	0.12	0.28	0.41	0.12	0.11	1.05	0.1	0.39	0.54	0.35	0.59	1.68	0.11	0.14	0.22	0.12	0.82	0.94	0.12	1.91	1.18	3.21	0.62	0.44	0.36	0.59
11065	ImmGenATAC1219.peak_11065	chr1	71330577	0.02	1.82	1		Abca12	0.11	2.08	2.28	1.47	0.87	0.36	1.87	0.77	1.24	0.28	0.93	1.59	1.15	1.52	0.18	0.39	0.53	0.52	1.52	0.11	1.16	1.43	0.22	2	0.82	1.69	0.12	0.93	3.09	0.15	1.21	0.77	0.29	4.08
11066	ImmGenATAC1219.peak_11066	chr1	71343150	0.03	7.56	1		Abca12	0.32	0.1	0.55	0.11	0.44	0.36	0.11	0.11	0.71	1.83	1.84	0.12	0.11	0.62	1.16	0.63	1.48	1.78	0.1	0.54	1.14	2.03	0.22	0.12	0.2	2.43	0.73	1.79	0.23	1.93	1.41	1.21	0.72	23.59
11067	ImmGenATAC1219.peak_11067	chr1	71364905	0.09	2.34	1		Abca12	0.11	0.49	0.11	1.4	0.1	1.56	0.65	0.45	0.71	0.28	0.41	0.12	0.53	0.55	0.34	0.11	0.54	0.35	0.59	0.11	0.98	2.04	1.63	1.45	0.2	1.58	0.12	0.76	0.75	0.15	0.62	0.87	0.97	0.11
11068	ImmGenATAC1219.peak_11068	chr1	71457955	0.1	2.43	1		Abca12,Atic	0.11	1.21	0.11	0.11	0.1	0.79	1.1	2.64	0.12	0.12	0.44	1.59	0.66	1.18	0.73	1.42	0.11	0.11	1.63	0.54	0.11	0.81	1	0.73	0.82	0.2	0.12	1.43	0.23	2.09	1.21	1.26	0.72	1.2
11069	ImmGenATAC1219.peak_11069	chr1	71506066	0.12	1.34	NA		Abca12,Atic	0.32	1.4	2.28	2.31	1.39	1.04	2.2	1.4	1.24	2.39	1.02	1.98	1.86	1.58	1.32	3.12	2.31	5.9	1.52	4.38	1.16	6.38	3.08	1.28	2.37	3.66	2.58	3.68	3.09	1.69	4.95	2.08	1.75	2.5
11070	ImmGenATAC1219.peak_11070	chr1	71506733	0.01	5.3	1		Abca12,Atic	2.19	1.82	2.96	1.96	0.1	0.87	2.45	0.72	5.07	1.78	0.93	3.51	1.7	0.14	0.73	0.39	2.63	3.02	0.59	1.49	0.11	0.76	1.63	0.67	0.82	0.2	0.12	3.5	2.91	0.57	0.15	0.87	2.59	1.75
11071	ImmGenATAC1219.peak_11071	chr1	71530974	0.03	1.5	NA		Atic	0.11	0.1	1.67	0.11	1.21	0.32	0.51	2.01	0.12	0.28	1.02	0.12	0.66	1.02	1.32	0.11	0.11	0.76	0.44	0.54	1.59	0.14	3.14	2	0.2	0.2	1.27	0.43	0.23	1.67	0.15	0.1	0.54	1.14
11072	ImmGenATAC1219.peak_11072	chr1	71531900	0.11	2.89	1		Atic	2.67	1.78	2.28	1.4	0.87	2.63	6.61	1.86	1.99	2.33	0.75	2.11	3.1	2.59	4.03	6.71	10.25	2.91	5.2	11.05	2.86	3.84	2.23	2.62	3.81	1.58	1.9	1.79	4.82	6.01	7.15	2.49	3	3.14
11073	ImmGenATAC1219.peak_11073	chr1	71540715	0.33	1.09	NA		Atic	0.11	0.7	1.19	1.61	1.21	0.57	2.01	1.4	0.71	1.21	0.41	0.46	4.43	1.52	2.71	0.11	1.06	1.89	0.44	0.5	1.16	0.81	1.07	1.28	2.1	0.94	1.29	2.02	2.91	3.41	2.63	0.1	0.78	1.2
11074	ImmGenATAC1219.peak_11074	chr1	71543830	0	1.19	NA		Atic	2.8	0.1	1.2	0.99	0.71	0.87	0.65	2.57	1.75	0.73	0.41	1.64	1.44	1.02	0.49	1.97	0.54	0.84	1.01	0.54	1.59	1.43	1	2.62	1.86	1.06	1.29	1.91	0.23	1.13	0.95	1.26	2.17	0.23
11075	ImmGenATAC1219.peak_11075	chr1	71551258	0.17	3.31	1		Atic	0.32	0.7	5.4	0.91	0.44	0.32	1.87	2.05	1.22	0.73	0.93	2.48	2.48	0.58	2.33	12.68	15.13	3.62	5.2	2.93	2.86	1.38	3.14	2.29	2.1	0.94	2.65	2.29	1.7	2.49	1.41	0.44	0.1	2.16
11076	ImmGenATAC1219.peak_11076	chr1	71556855	0.01	23.68	1		Atic,Fn1,Apol7d	33.19	37.1	30.72	28.93	27.85	32.52	35.01	31.32	34.74	44.79	33	41.06	51.95	40.25	51.39	51.89	58.83	54.38	45.36	47.81	38.86	27.13	28.59	34.51	28.21	20.93	27.63	24.81	30	35.49	31.92	31.86	40.62	55.73
11077	ImmGenATAC1219.peak_11077	chr1	71557106	0.04	62.81	1	Atic	Atic,Fn1,Apol7d	101.34	110.42	109.02	92.39	84.61	100.12	138.46	95.49	107.67	138.58	131.5	110.53	165.83	142.73	120.57	126.73	122.4	135.56	121.76	118.49	114.99	81.13	82.1	88.51	88.45	64.62	72.55	97.48	105.65	124.02	116.37	89.36	124.53	134.95
11078	ImmGenATAC1219.peak_11078	chr1	71557560	0.54	9.41	1		Atic,Fn1,Apol7d	3.97	15.12	13.83	11.97	8.06	10.09	15.2	7.88	11.35	12.38	13.9	11.22	7.17	11.38	36.06	21.55	16.67	27.5	26.33	35.08	32.59	12.67	9.25	11.79	9.88	7.96	10.41	21.16	13.61	25.09	14.75	6.01	8.21	13.05
11079	ImmGenATAC1219.peak_11079	chr1	71563678	0.19	4.32	1		Atic,Fn1,Apol7d	1.26	0.83	2.28	0.51	1.21	1.67	0.65	0.77	0.12	0.12	0.41	1	0.11	2.6	0.98	3.24	1.09	1.25	2.66	0.54	0.11	0.81	0.22	2.61	2.48	1.69	0.66	0.43	1.4	1.13	2	1.34	0.72	2.26
11080	ImmGenATAC1219.peak_11080	chr1	71565221	0.03	3.97	1		Atic,Fn1,Apol7d	2.35	0.32	0.59	1.96	6.11	1.08	1.75	1.79	1.12	0.12	1.26	1	7.72	0.55	4.58	1.97	0.96	2.6	0.67	2.94	1.16	0.81	0.22	3.46	0.2	1.58	0.12	0.44	1.18	0.95	0.62	0.93	0.72	13.89
11081	ImmGenATAC1219.peak_11081	chr1	71565945	0.2	1.09	NA		Atic,Fn1,Apol7d	2.25	0.7	3.07	0.91	0.87	1.08	2.8	2.95	2.78	0.28	1.96	5.37	3.65	1.57	3.72	1.45	1.47	2.91	1.81	2.14	0.98	3.87	1.85	0.73	1.46	0.94	1.9	1.29	2.14	0.95	0.95	1.26	1.41	1.89
11082	ImmGenATAC1219.peak_11082	chr1	71566337	0.23	2.05	1		Atic,Fn1,Apol7d	1.26	0.32	1.67	1.4	1.73	1.67	2.76	3.28	0.12	0.28	1.32	1.59	0.53	2.6	4.16	0.91	2.04	3.09	4.21	2.11	0.98	1.43	0.22	1.45	1.1	1.58	0.12	1.26	1.4	1.69	2.63	1.21	0.36	1.99
11083	ImmGenATAC1219.peak_11083	chr1	71568496	0.02	5.93	1		Atic,Fn1,Apol7d	1.1	3.16	0.59	1.61	1.79	3.11	1.12	0.38	0.12	1.9	0.41	1.59	1.08	1.18	1.95	0.9	1.06	0.84	0.67	0.11	0.11	1.43	0.22	0.67	0.82	1.58	0.12	1.76	4.62	0.95	2	1.21	0.97	1.07
11084	ImmGenATAC1219.peak_11084	chr1	71570366	0.01	1.54	1		Atic,Fn1,Apol7d	1.8	4.29	1.67	0.51	1.21	2.04	2.45	3.17	1.22	2.39	1.84	3.06	0.53	1.57	2.74	3.81	2.07	3.4	0.44	2.11	1.59	2.05	2.51	1.28	0.82	1.79	2.65	1.76	1.18	1.13	0.95	0.93	2.62	1.07
11085	ImmGenATAC1219.peak_11085	chr1	71574254	0.02	1.03	NA		Atic,Fn1,Apol7d	1.35	0.1	0.11	0.91	0.37	1.08	1.1	0.62	1.22	0.12	1.26	0.7	0.53	2.35	2.07	3.64	0.11	1.37	1.81	0.5	0.98	0.14	0.22	1.9	0.82	0.94	1.29	0.43	2.91	0.57	0.15	0.44	0.78	1.75
11086	ImmGenATAC1219.peak_11086	chr1	71575881	0.01	2.71	1		Atic,Fn1,Apol7d	3.55	0.7	1.63	1.86	0.1	0.36	0.65	0.11	2.24	2.33	0.41	0.12	5.93	2.15	2.79	1.42	1.63	4.62	1.48	1.06	1.16	1.43	0.22	2	1.1	1.79	0.12	0.93	1.4	2.49	2	2.08	2.93	7.39
11087	ImmGenATAC1219.peak_11087	chr1	71576304	0.06	5.02	1		Atic,Fn1,Apol7d	3.05	0.83	2.28	0.91	0.87	1.67	0.65	0.36	1.22	0.73	1.49	1	4.43	0.55	0.74	4.35	1.47	1.89	3.24	1.59	1.16	4.69	3.14	4.86	3.81	5.2	0.66	0.76	2.35	0.57	1.58	3.91	6.29	3.17
11088	ImmGenATAC1219.peak_11088	chr1	71576939	0.03	15.11	1		Atic,Fn1,Apol7d	1.32	1.82	3.09	0.51	0.37	1.53	3.89	2.64	1.24	0.28	1.96	1.04	0.66	1.52	6.65	6.29	7.36	1.89	8.21	0.54	23.17	31.44	23.68	19.39	25.08	23.09	18.91	2.35	19.12	17.2	7.54	16.87	6.31	23.22
11089	ImmGenATAC1219.peak_11089	chr1	71577222	0.07	7.08	1		Atic,Fn1,Apol7d	2.56	0.1	2.28	0.91	0.44	2.2	2.45	1.01	1.71	0.73	1.84	2.53	0.66	0.14	2.74	0.9	5.59	3.62	6.44	0.11	4.34	16.2	14.42	13.41	13.62	11.05	10.69	1.29	7.7	5.16	4.95	3.91	3.62	21.67
11090	ImmGenATAC1219.peak_11090	chr1	71578052	0.08	0.88	NA		Atic,Fn1,Apol7d	1.77	1.86	1.02	0.51	0.71	0.87	2.01	3.17	0.12	1.78	1.32	2.22	1.7	1.58	2.41	0.39	1.06	1.89	1.1	0.54	1.8	0.14	0.22	2.69	1.1	0.2	0.12	0.1	0.75	0.15	1.58	1.6	3.98	0.71
11091	ImmGenATAC1219.peak_11091	chr1	71579742	0.04	0.75	NA		Atic,Fn1,Apol7d	2.19	0.7	0.59	1.47	3.62	1.67	1.59	1.48	1.12	2.38	1.49	1.04	4.73	2.35	1.32	0.9	2.04	3.4	2.7	2.39	2.86	4.29	2.29	1.29	1.1	0.94	4.37	0.43	0.75	1.69	0.15	1.26	2.54	2.88
11092	ImmGenATAC1219.peak_11092	chr1	71582750	0.04	2.04	1		Atic,Fn1,Apol7d	0.32	0.7	1.19	1.61	0.71	1.08	0.69	0.36	0.12	0.12	0.41	1.04	2.48	1.64	0.5	1.42	2.07	0.76	0.44	2.14	2.27	0.76	1.07	1.28	0.82	2.17	2.58	1.91	2.14	1.13	1.41	0.1	0.54	0.71
11093	ImmGenATAC1219.peak_11093	chr1	71583563	0.13	8.76	1		Atic,Fn1,Apol7d	0.78	1.31	1.67	2.2	2.32	0.36	1.7	5.23	0.63	1.94	4.09	0.46	0.11	2.05	4.03	1.99	2.63	0.35	1.94	1.19	3.54	3.29	0.22	3.33	2.68	1.79	1.29	2.41	2.02	0.57	1.58	0.77	1.38	0.71
11094	ImmGenATAC1219.peak_11094	chr1	71584139	0.02	6.41	1		Atic,Fn1,Apol7d	3.52	3.72	1.63	0.5	1.3	0.79	1.1	2.05	2.24	1.71	1.82	0.7	1.93	1.02	3.04	1.45	0.11	1.37	1.52	4.54	0.53	3.74	1.63	2	0.82	1.79	0.12	1.79	1.4	1.36	2.18	1.21	0.54	0.66
11095	ImmGenATAC1219.peak_11095	chr1	71584557	0.01	6.82	1		Atic,Fn1,Apol7d	2.8	0.49	1.2	2.01	3.28	0.57	0.51	0.38	0.12	1.83	1.84	1.04	0.66	1.02	2.13	1.47	0.54	2.36	3.59	1.06	1.59	0.14	1	1.45	2.48	4.2	0.66	1.43	2.02	0.57	0.95	1.7	3.69	1.79
11096	ImmGenATAC1219.peak_11096	chr1	71585301	0.02	3.24	1		Atic,Fn1,Apol7d	0.11	0.49	0.55	1.4	0.71	1.56	2.2	0.38	0.12	0.73	1.82	2.22	0.66	0.55	1.32	2.53	2.2	1.81	2.24	2.14	5.83	2.68	1.07	4.35	1.72	1.79	1.29	23.09	4.62	1.36	6.01	0.44	1.39	0.66
11097	ImmGenATAC1219.peak_11097	chr1	71585976	0.64	2.26	1		Atic,Fn1,Apol7d	0.57	1.82	0.55	1.47	3.61	0.79	1.26	1.79	0.63	0.12	1.32	1.64	1.08	3.38	3.65	3.24	0.53	6.1	0.44	4.44	3.32	0.81	3.14	3.46	0.82	0.2	3.33	1.26	0.23	2.65	1.84	1.34	6.65	0.71
11098	ImmGenATAC1219.peak_11098	chr1	71586901	0.4	2.89	1		Atic,Fn1,Apol7d	0.78	1.4	2.96	1.96	1.79	1.08	2.01	2.29	0.63	1.21	7.66	1	2.48	1.52	4.84	5.72	1.63	5.9	0.44	4.54	3.04	1.38	1.07	2.62	2.37	3.03	0.73	2.35	1.4	0.57	0.95	0.77	0.1	1.07
11099	ImmGenATAC1219.peak_11099	chr1	71587583	0	2.53	1		Atic,Fn1,Apol7d	1.82	0.7	1.63	0.11	1.3	1.28	2.16	1.82	1.22	0.89	5.64	1	3.65	5.13	5.1	1.99	2.07	5.51	2.32	3.84	0.53	0.14	1.07	2	2.37	1.58	0.66	1.29	2.91	0.15	1.84	0.77	1.39	1.07
11100	ImmGenATAC1219.peak_11100	chr1	71589712	0.06	2.96	1		Atic,Fn1,Apol7d	3.97	1.09	1.02	0.99	0.44	2.6	0.25	0.97	0.71	1.35	2.4	2.11	4.5	2.6	0.5	0.63	0.54	0.11	1.52	0.5	1.16	1.38	1.07	3.98	0.2	1.06	0.66	0.43	0.23	0.57	1.84	0.93	0.96	1.07
11101	ImmGenATAC1219.peak_11101	chr1	71590646	0.27	1.7	1		Atic,Fn1,Apol7d	1.32	0.32	0.11	1.47	0.37	3.93	2.76	2.15	0.63	0.73	2.21	1.04	1.15	1.05	2.79	0.39	0.11	2.46	0.26	0.54	1.14	0.14	1	5.1	0.82	0.2	0.73	0.44	0.75	0.15	0.62	0.44	0.96	1.14
11102	ImmGenATAC1219.peak_11102	chr1	71591672	0.02	2.03	1		Atic,Fn1,Apol7d	1.35	1.4	0.11	1.07	0.1	0.1	2.01	1.01	0.12	0.73	0.1	0.46	0.53	0.14	0.18	0.63	0.53	0.52	2.24	1.19	1.59	0.81	0.22	0.73	1.1	1.06	0.66	0.1	0.75	0.57	0.15	0.44	2.59	0.23
11103	ImmGenATAC1219.peak_11103	chr1	71592926	0.48	1.7	1		Atic,Fn1,Apol7d	0.11	0.7	0.11	0.11	0.44	1.67	0.65	1.18	0.12	2.33	0.75	0.7	2.48	0.62	2.79	0.91	0.54	0.84	1.43	0.11	0.56	0.76	1	1.29	1.1	0.94	0.12	1.26	0.23	0.57	0.95	1.26	1.38	0.71
11104	ImmGenATAC1219.peak_11104	chr1	71594513	0.05	8.5	1		Atic,Fn1,Apol7d	1.8	1.78	2.53	0.5	0.37	1.56	2.76	0.45	1.75	1.21	0.93	5.14	1.44	1.52	1.48	1.99	2.63	1.08	2.82	0.5	3.05	2.01	1.73	1.28	0.2	0.94	2.88	3.68	0.75	1.13	5.68	9.67	3.74	8.67
11105	ImmGenATAC1219.peak_11105	chr1	71595581	0.2	2.27	1		Atic,Fn1,Apol7d	0.78	0.83	0.11	1.61	0.1	1.56	2.45	0.97	0.12	1.9	2.21	0.7	5.15	1.52	1.32	1.45	0.53	1.65	4.72	2.94	1.85	0.81	1.63	1.9	1.1	2.17	3.33	2.91	2.35	1.69	0.62	1.26	0.54	1.75
11106	ImmGenATAC1219.peak_11106	chr1	71595920	0.11	2.01	1		Atic,Fn1,Apol7d	0.78	0.49	1.67	0.91	0.37	1.67	1.75	1.01	0.71	0.12	1.26	0.46	1.93	1.02	3.74	2.68	0.54	1.32	2.66	2.39	0.11	1.42	1	1.9	0.82	1.79	1.94	2.68	2.14	0.15	2	1.26	0.1	0.11
11107	ImmGenATAC1219.peak_11107	chr1	71597549	0.97	2.32	1		Atic,Fn1,Apol7d	1.8	0.49	1.2	0.91	1.79	2.6	1.19	2.18	1.24	1.71	0.93	1.59	1.93	1.02	2.45	0.91	3.57	2.91	1.63	1.49	0.53	1.43	1.63	2	0.82	2.43	1.9	3.5	0.23	4.52	0.62	1.7	1.39	1.14
11108	ImmGenATAC1219.peak_11108	chr1	71598611	0.01	1.53	1		Atic,Fn1,Apol7d	1.35	2.18	1.63	1.61	0.44	0.87	1.26	2.58	0.63	0.73	1.96	2.22	3.1	1.52	1.32	0.91	0.53	1.78	0.1	1.59	0.11	0.76	1.85	0.67	1.72	0.94	2.88	1.43	0.23	3.07	1.41	0.1	0.72	1.41
11109	ImmGenATAC1219.peak_11109	chr1	71601219	0.4	1.86	1		Atic,Fn1,Apol7d	1.32	0.7	0.11	0.99	0.87	0.36	0.25	1.23	0.12	0.28	2.54	1.23	3.72	1.18	0.18	1.45	1.52	0.76	0.1	1.49	1.8	2.03	0.22	1.28	0.2	1.69	0.12	2.29	0.23	1.13	0.15	0.77	1.15	1.89
11110	ImmGenATAC1219.peak_11110	chr1	71602400	0.79	2.85	1		Atic,Fn1,Apol7d	0.32	2.38	1.63	0.51	1.03	0.87	0.25	0.45	1.22	2.79	0.75	0.46	1.7	0.62	0.4	1.99	2.07	3.09	1.48	2.93	1.59	0.76	1.07	0.67	2.1	1.79	3.33	3.18	0.23	2.49	3.86	1.26	0.78	0.66
11111	ImmGenATAC1219.peak_11111	chr1	71603114	0.54	1.19	NA		Atic,Fn1,Apol7d	1.32	0.83	1.63	1.61	0.71	0.36	0.65	0.77	1.22	1.29	0.93	1.04	1.86	1.05	0.4	1.99	0.96	0.76	1.1	1.19	0.11	4.47	1	1.28	0.2	0.94	2.65	0.43	0.23	0.57	0.62	0.93	0.54	1.32
11112	ImmGenATAC1219.peak_11112	chr1	71608945	0.05	2.87	1		Atic,Fn1,Apol7d	1.82	0.1	1.02	1.61	4.27	1.28	2.45	0.97	1.22	1.21	0.93	3.06	1.7	1.57	2.74	2.15	1.47	2.38	1.81	4.48	2.25	1.43	1.07	2.61	1.46	0.94	2.04	2.41	1.4	2.34	1.21	0.77	1.15	2.1
11113	ImmGenATAC1219.peak_11113	chr1	71610061	0.24	3.13	1		Atic,Fn1,Apol7d	1.8	0.7	0.59	0.11	1.98	1.08	1.1	0.36	0.12	1.21	2.54	1.04	4.5	3.4	3.34	1.97	1.52	1.32	1.48	2.11	1.14	0.81	1	2.69	0.2	0.94	0.66	0.76	1.7	2.34	0.62	0.44	0.97	1.32
11114	ImmGenATAC1219.peak_11114	chr1	71611604	0.03	1.92	1		Atic,Fn1,Apol7d	0.32	1.82	2.28	0.51	1.21	1.56	0.25	1.4	0.71	0.12	0.41	1	1.08	1.02	0.98	1.97	1.09	1.78	0.94	1.19	1.85	0.76	1	1.9	0.82	2.17	0.66	1.43	0.23	0.15	0.62	0.1	0.72	2.83
11115	ImmGenATAC1219.peak_11115	chr1	71613780	0.88	1.19	NA		Atic,Fn1,Apol7d	0.57	0.7	2.28	0.5	0.37	1.53	0.51	2.83	0.71	0.28	2.54	1.64	0.66	0.14	0.98	0.39	1.63	0.11	0.44	1.59	0.53	2.03	1.85	2.61	0.82	1.58	0.12	0.76	0.75	1.69	0.95	1.21	1.75	1.55
11116	ImmGenATAC1219.peak_11116	chr1	71614756	0.16	1.19	NA		Atic,Fn1,Apol7d	1.26	0.83	0.11	0.5	1.39	1.67	1.59	0.74	0.63	1.35	0.44	0.12	3.1	2.59	1.06	0.39	0.11	1.89	1.52	0.5	1.59	1.43	2.48	0.12	0.82	0.94	0.12	1.91	0.23	1.13	1.41	0.87	0.78	0.59
11117	ImmGenATAC1219.peak_11117	chr1	71615122	0.67	2.2	1		Atic,Fn1,Apol7d	2.35	1.09	0.11	1.47	0.44	2.88	0.25	0.38	0.12	0.28	1.82	1.59	0.66	1.05	3.65	1.42	0.11	2.34	0.94	0.5	0.98	2.66	1	3.98	1.72	2.96	0.66	2.88	0.23	2.65	0.15	0.44	0.29	1.41
11118	ImmGenATAC1219.peak_11118	chr1	71615621	0.22	4.05	1		Atic,Fn1,Apol7d	0.11	0.1	0.59	2.31	0.71	0.79	0.25	0.77	0.12	0.12	0.41	0.7	0.11	2.35	0.1	0.39	0.96	0.35	1.1	2.14	1.14	0.76	1.73	2	0.82	1.06	0.66	0.76	0.23	0.57	0.15	0.87	0.29	2.5
11119	ImmGenATAC1219.peak_11119	chr1	71617612	0.09	2.21	1		Atic,Fn1,Apol7d	1.56	0.1	0.55	0.5	0.37	1.08	1.1	0.7	0.12	0.28	2.54	1	0.53	2.35	0.11	0.39	1.06	0.35	0.59	1.06	2.27	1.42	1	0.12	0.82	0.94	1.29	1.79	1.4	0.57	0.95	0.1	1.54	0.59
11120	ImmGenATAC1219.peak_11120	chr1	71619452	0.55	1.36	NA		Atic,Fn1,Apol7d	1.35	1.31	0.55	0.5	0.37	0.57	4.5	2.39	0.63	0.12	1.84	2.11	5.15	1.18	2.71	2.04	0.96	0.76	2.05	2.5	0.53	1.43	1.63	0.67	1.72	1.06	0.12	0.93	1.4	1.69	0.62	2.08	0.96	1.89
11121	ImmGenATAC1219.peak_11121	chr1	71620867	0.34	1.7	1		Atic,Fn1,Apol7d	1.26	2.59	1.85	3.2	0.37	2.41	1.12	0.72	1.22	0.89	1.32	2.11	0.53	0.62	1.73	1.42	0.53	2.6	1.01	0.5	1.59	1.42	1.63	0.67	1.1	0.2	0.73	2.88	1.4	0.57	1.41	0.44	1.41	1.75
11122	ImmGenATAC1219.peak_11122	chr1	71621724	0.46	15.93	1		Atic,Fn1,Apol7d	0.11	1.4	1.02	0.51	2.66	0.36	0.11	1.4	0.63	0.12	1.26	1.04	1.86	3.88	1.48	2.15	0.53	0.76	0.26	2.94	0.98	1.43	0.22	0.67	2.1	0.2	0.12	1.79	2.02	0.95	0.95	0.44	0.97	1.2
11123	ImmGenATAC1219.peak_11123	chr1	71623089	0.17	4.72	1		Atic,Fn1,Apol7d	0.11	0.32	1.63	0.5	2.32	1.28	2.01	1.48	0.12	0.73	1.84	1.59	2.48	0.11	3.73	1.99	0.11	0.35	0.1	1.06	0.53	3.27	1	0.12	1.46	0.2	2.65	3.63	0.23	0.57	0.62	1.26	0.36	0.11
11124	ImmGenATAC1219.peak_11124	chr1	71624143	0.55	1.7	1		Atic,Fn1,Apol7d	0.57	4.15	1.02	2.2	0.37	3.18	3.91	2.64	0.63	1.21	4.43	3.49	2.48	3.87	0.75	0.91	0.53	1.32	1.94	1.68	2.86	2.59	1.73	0.12	1.46	1.06	0.12	3.5	0.23	0.15	2	0.44	0.54	1.89
11125	ImmGenATAC1219.peak_11125	chr1	71626132	0.82	1.52	1		Atic,Fn1,Apol7d	2.56	0.7	1.2	1.86	0.37	0.57	0.65	1.91	1.75	1.21	0.75	1	0.53	5.13	0.75	5.15	1.47	3.16	1.01	1.59	1.16	3.51	1	3.33	0.2	0.94	3.33	2.41	2.14	1.93	0.62	1.67	1.41	1.32
11126	ImmGenATAC1219.peak_11126	chr1	71627674	0.1	1.28	NA		Atic,Fn1,Apol7d	0.11	1.78	0.59	0.91	1.3	2.63	1.1	0.7	0.12	1.35	0.1	3.06	4.6	1.57	1.73	1.97	0.96	1.08	2.86	0.94	0.56	2.04	2.29	3.33	1.72	1.58	0.66	1.79	0.23	1.13	0.95	0.77	1.39	1.75
11127	ImmGenATAC1219.peak_11127	chr1	71631250	0.08	1.58	1		Atic,Fn1,Apol7d	0.57	0.83	0.59	0.11	0.37	0.1	0.25	0.62	1.22	0.73	1.96	0.46	0.66	0.55	0.4	0.9	0.54	0.52	0.1	0.54	1.59	0.76	0.22	0.12	0.2	0.94	0.12	1.29	0.23	3.07	0.15	1.21	1.41	0.23
11128	ImmGenATAC1219.peak_11128	chr1	71632038	0.52	1.36	NA		Atic,Fn1,Apol7d	2.1	0.32	0.11	0.99	3.42	1.04	1.1	0.77	1.22	1.29	0.93	1	1.08	0.55	0.17	0.9	0.11	0.76	0.1	2.14	0.11	0.14	1.63	3.98	1.46	0.2	0.12	1.59	0.23	0.57	0.62	0.44	0.29	1.55
11129	ImmGenATAC1219.peak_11129	chr1	71632526	0.21	0.93	NA		Atic,Fn1,Apol7d	1.82	1.21	1.63	0.51	2.92	0.32	0.11	0.38	0.12	0.28	1.26	0.46	0.66	1.64	0.1	0.11	1.09	0.76	0.1	1.19	0.56	0.81	1.63	3.37	1.1	1.06	0.66	2.29	0.75	0.57	0.62	1.34	0.29	0.71
11130	ImmGenATAC1219.peak_11130	chr1	71633980	0.04	1.87	1		Atic,Fn1,Apol7d	0.11	2.59	0.59	0.51	0.71	0.1	0.11	2.73	0.12	0.12	0.41	3.06	1.15	1.57	0.73	0.11	0.53	1.78	0.94	0.54	0.53	0.14	0.22	2.69	2.1	1.69	0.73	1.29	1.18	0.95	0.62	0.77	0.29	0.23
11131	ImmGenATAC1219.peak_11131	chr1	71634432	0.05	1.87	1		Atic,Fn1,Apol7d	0.32	0.7	0.11	0.11	0.1	0.36	0.51	0.38	1.24	0.28	0.75	0.12	1.08	1.14	0.17	0.63	0.11	1.25	0.94	0.54	0.56	0.14	0.22	2.62	0.2	1.06	0.12	0.44	0.23	0.57	0.62	0.1	0.29	1.14
11132	ImmGenATAC1219.peak_11132	chr1	71635634	0.03	1.6	1		Atic,Fn1,Apol7d	1.32	1.31	1.19	1.46	0.44	0.1	1.59	0.77	1.22	0.12	0.1	1	0.53	5.13	1.06	1.42	0.53	1.32	0.94	1.49	0.11	2.66	1.07	1.45	0.2	0.94	1.27	0.93	0.75	3.07	1.21	0.77	0.72	3.56
11133	ImmGenATAC1219.peak_11133	chr1	71638222	0.01	3.2	1		Atic,Fn1,Apol7d	0.78	0.49	1.67	0.51	1.21	2.09	1.26	1.23	0.63	0.73	0.41	1.64	0.66	2.05	4.2	1.42	0.11	1.25	0.67	1.59	0.53	2.01	1.63	2	1.1	0.2	0.12	1.29	0.23	2.65	1.58	0.44	0.36	0.71
11134	ImmGenATAC1219.peak_11134	chr1	71638878	0.02	1.89	1		Atic,Fn1,Apol7d	1.56	1.31	0.55	0.99	0.37	0.57	1.1	1.01	1.12	0.28	0.75	1.04	0.53	0.14	0.1	0.11	0.54	0.84	1.01	2.97	0.11	0.14	0.22	0.73	0.2	0.2	1.41	1.43	0.23	2.34	0.95	0.1	0.96	0.59
11135	ImmGenATAC1219.peak_11135	chr1	71639240	0.1	1.06	NA		Atic,Fn1,Apol7d	0.32	2.08	1.02	1.46	2.93	1.08	1.26	0.88	0.63	0.28	1.82	1.64	0.11	0.14	1.65	1.97	1.09	3.23	1.01	2.39	1.8	2.66	1.07	2.61	0.2	0.2	3.33	2.91	0.23	0.15	3.85	0.77	2.17	2.16
11136	ImmGenATAC1219.peak_11136	chr1	71641141	0.48	3.91	1		Atic,Fn1,Apol7d	0.11	1.82	1.02	0.5	0.71	1.08	0.65	1.48	1.24	0.89	1.26	1.59	0.66	1.02	2.07	0.11	0.54	3.16	0.94	2.76	1.59	0.81	0.22	1.28	0.2	1.79	0.12	0.1	0.23	1.36	3.22	0.93	1.41	1.55
11137	ImmGenATAC1219.peak_11137	chr1	71641932	0.47	3.33	1		Atic,Fn1,Apol7d	0.8	0.7	4.81	1.96	1.3	0.57	0.11	2.4	1.75	1.71	0.41	2.48	5.77	0.58	1.32	0.11	1.09	1.37	1.52	2.97	0.11	0.76	0.22	4.16	4.07	1.58	0.12	1.43	0.23	2.34	0.15	0.87	1.75	0.66
11138	ImmGenATAC1219.peak_11138	chr1	71643086	0.71	2.04	1		Atic,Fn1,Apol7d	1.82	3.55	1.02	1.47	0.71	1.08	1.26	2.95	0.71	1.21	1.26	0.12	0.66	1.52	1.95	1.99	0.96	1.25	1.63	0.5	0.98	0.81	0.22	5.3	0.82	0.2	1.27	0.93	1.18	1.93	2.04	0.93	0.54	0.66
11139	ImmGenATAC1219.peak_11139	chr1	71643346	0	2.89	1		Atic,Fn1,Apol7d	0.32	0.7	0.11	3.09	3.42	2.14	1.7	0.38	0.12	0.73	0.41	1	1.15	2.05	2.82	1.97	0.53	0.84	1.01	2.14	1.16	0.14	3.74	3.33	0.82	0.2	0.12	0.43	0.75	1.36	0.15	0.77	1.38	1.07
11140	ImmGenATAC1219.peak_11140	chr1	71644404	0.11	8.09	1		Atic,Fn1,Apol7d	0.11	0.49	2.28	0.5	1.71	0.57	0.11	1.23	0.71	0.28	1.02	0.7	1.7	0.11	0.1	2.53	0.11	3.89	0.44	1.06	1.59	1.43	2.51	1.45	1.46	0.94	2.7	1.76	1.4	1.13	0.15	0.44	1.91	0.59
11141	ImmGenATAC1219.peak_11141	chr1	71644658	0.17	5.31	1		Atic,Fn1,Apol7d	0.32	0.1	1.02	0.99	0.71	0.32	0.65	1.01	0.71	0.12	0.44	2.22	0.66	2.82	0.33	0.91	0.96	2.46	0.44	2.14	1.59	0.81	1.07	2	0.82	0.2	0.73	1.29	1.4	0.57	0.15	0.44	1.15	0.11
11142	ImmGenATAC1219.peak_11142	chr1	71645077	0.1	2.7	1		Atic,Fn1,Apol7d	0.11	0.32	2.93	0.11	0.37	0.57	1.26	2.01	0.63	0.28	1.66	0.46	1.08	2.05	0.17	0.11	0.53	1.81	1.48	2.5	0.98	1.38	1.07	1.45	1.1	1.79	0.12	1.43	0.75	3.14	1.58	0.77	1.79	0.59
11143	ImmGenATAC1219.peak_11143	chr1	71646286	0.11	1.53	1		Atic,Fn1,Apol7d	1.8	1.78	0.55	3.09	1.3	1.45	0.51	2.15	0.12	1.35	1.26	0.12	1.08	1.58	1.62	1.99	0.11	0.11	1.48	0.94	0.56	1.43	1.85	2.61	0.82	0.94	3.33	1.91	1.18	3.14	0.15	1.21	0.54	0.59
11144	ImmGenATAC1219.peak_11144	chr1	71647200	0.04	2.1	1		Atic,Fn1,Apol7d	1.32	0.32	2.01	1.4	2.48	2.14	0.65	1.11	0.63	1.35	0.1	0.7	2.68	1.14	1.08	1.47	0.53	2.91	0.59	2.5	0.11	2.05	0.22	4.16	0.2	1.58	1.9	0.1	0.75	3.07	1.21	0.44	1.41	1.2
11145	ImmGenATAC1219.peak_11145	chr1	71648297	0.52	2.73	1		Atic,Fn1,Apol7d	0.32	0.49	1.67	0.11	1.79	1.08	2.2	0.97	0.71	0.73	1.26	0.12	4.5	0.55	0.75	2.04	0.96	3.09	2.05	1.06	0.53	1.43	1.63	2	1.1	0.2	1.29	0.43	0.75	0.57	0.95	1.34	0.97	1.79
11146	ImmGenATAC1219.peak_11146	chr1	71651896	0.14	2.04	1		Atic,Fn1,Apol7d	1.26	0.32	4.22	0.11	0.71	1.67	0.51	1.13	0.71	0.12	1.26	1	1.93	0.58	0.34	0.9	0.54	0.35	0.59	0.11	0.56	1.43	0.22	0.67	2.37	0.2	3.33	11.2	0.75	0.15	0.95	1.67	2.11	0.23
11147	ImmGenATAC1219.peak_11147	chr1	71652787	0.49	7.32	1		Atic,Fn1,Apol7d	5.28	6.05	3.09	3.55	3	3.18	2.2	2.18	2.18	2.33	1.49	6.43	2.48	1.58	12.3	3.78	2.87	3.09	0.94	2.97	3.66	3.9	4.23	4.02	2.37	1.06	5.46	8.21	3.09	1.13	1.41	2.49	4.81	2.42
11148	ImmGenATAC1219.peak_11148	chr1	71653226	0.48	27.23	1	Fn1	Atic,Fn1,Apol7d	15.23	10.48	7.88	8.84	12.68	7.21	2.95	3.47	4.47	5.38	6.12	8.81	2.48	1.02	12.69	3.81	4.89	5.02	3.87	3.92	2.2	5.5	4.3	6.43	3.59	3.97	1.27	8.29	2.85	1.93	3.23	8.86	4.81	7.23
11149	ImmGenATAC1219.peak_11149	chr1	71653602	0.46	6.98	1		Atic,Fn1,Apol7d	2.25	6.7	4.22	3.08	3.61	1.53	1.7	1.82	0.63	2.88	1.96	1.04	3.72	1.52	4.83	2.95	2.04	1.81	0.94	5.98	2.88	1.38	1	1.28	1.72	1.79	1.9	3.53	2.02	1.36	0.95	3.12	2.18	0.23
11150	ImmGenATAC1219.peak_11150	chr1	71653949	0.02	3.04	1		Atic,Fn1,Apol7d	3.22	0.32	0.55	4.99	2.34	1.08	2.16	2.79	2.05	0.89	1.82	1.64	6.78	3.88	2.07	0.91	1.52	1.08	2.09	5	3.65	1.38	0.22	2.61	2.37	2.43	0.66	1.76	1.4	1.36	0.95	1.26	3.74	3.55
11151	ImmGenATAC1219.peak_11151	chr1	71655862	0.07	1.28	NA		Atic,Fn1,Apol7d	0.11	0.7	1.02	1.47	0.37	0.87	1.1	2.64	1.12	0.73	0.93	1	0.11	1.58	0.4	0.11	0.54	0.35	0.59	2.14	0.98	0.81	1.85	0.67	0.82	0.2	1.29	0.43	1.7	0.95	0.95	1.21	0.1	1.87
11152	ImmGenATAC1219.peak_11152	chr1	71674472	0.08	2.72	1		Fn1,Apol7d	0.78	1.78	2.28	0.11	1.03	0.57	1.1	0.97	0.63	0.12	0.44	2.48	0.53	0.62	1.16	1.97	0.53	0.52	0.67	0.11	1.14	1.43	0.22	0.67	2.37	0.94	2.16	1.76	0.23	0.57	1.41	1.26	0.29	1.89
11153	ImmGenATAC1219.peak_11153	chr1	71675614	0.12	2.89	1		Fn1,Apol7d	1.56	0.49	2.48	3.69	2.93	1.56	2.45	1.79	0.12	1.45	0.75	2.6	4.6	1.52	4.2	0.91	0.96	2.34	0.59	1.68	0.98	0.76	1.85	1.9	2.54	3.07	0.73	2.35	3.67	0.57	1.41	3.55	2.54	2.26
11154	ImmGenATAC1219.peak_11154	chr1	71683652	0.02	1.33	NA		Fn1,Apol7d	0.32	1.78	1.2	0.11	0.44	1.08	0.51	0.62	0.12	0.12	5.99	0.7	0.11	0.14	2.82	0.9	0.96	1.08	2.7	2.76	0.56	0.14	0.22	1.9	1.72	1.79	1.27	0.93	2.14	0.57	2.04	0.44	1.19	0.59
11155	ImmGenATAC1219.peak_11155	chr1	71683908	0.09	8.44	1		Fn1,Apol7d	1.8	1.09	2.48	0.11	0.44	1.56	1.26	1.45	0.63	0.28	1.26	0.46	1.08	1.05	0.18	2.15	0.96	0.76	1.1	3.37	0.53	2.05	0.22	1.28	0.2	0.2	0.12	0.43	0.75	0.57	0.15	0.44	0.78	1.99
11156	ImmGenATAC1219.peak_11156	chr1	71687724	0	1.41	NA		Fn1,Apol7d	1.77	0.7	1.67	0.5	2.34	0.57	1.19	1.4	0.12	0.89	1.26	1.04	2.48	2.08	0.4	0.39	2.46	1.37	1.43	1.68	0.56	0.76	1	2.62	1.46	0.94	1.9	1.29	0.23	1.93	0.62	1.21	1.19	1.14
11157	ImmGenATAC1219.peak_11157	chr1	71689726	0.01	0.68	NA		Fn1,Apol7d	2.1	0.1	0.11	0.5	0.37	1.45	3.51	2.4	1.46	0.73	3.26	0.12	3.1	1.52	0.74	0.63	0.96	1.08	0.1	0.5	0.11	1.43	0.22	2	0.2	0.94	0.12	1.91	0.23	3.14	1.41	0.1	3	3.48
11158	ImmGenATAC1219.peak_11158	chr1	71690150	0	4.59	1		Fn1,Apol7d	0.78	7.51	2.28	1.4	2.32	0.57	1.59	0.7	0.12	1.83	0.41	0.12	1.15	0.55	1.95	1.97	0.11	1.25	0.94	0.11	0.53	0.76	1.63	0.12	1.72	0.94	0.12	2.41	1.4	1.13	1.58	0.44	5.18	2.83
11159	ImmGenATAC1219.peak_11159	chr1	71691819	0.32	3.47	1		Fn1,Apol7d	1.98	0.83	0.11	2.42	0.1	0.32	1.12	1.11	0.12	1.21	0.41	1.59	0.53	2.58	1.08	0.39	0.54	0.84	0.94	3.37	0.11	0.14	1.07	1.28	0.82	0.2	0.66	0.76	0.75	0.15	0.15	2.09	5.94	12.11
11160	ImmGenATAC1219.peak_11160	chr1	71692131	0	1.8	1		Fn1,Apol7d	1.98	3.55	0.11	0.91	1.03	1.56	3.42	2.01	0.71	0.28	1.49	1	4.43	0.55	1.58	0.39	1.48	1.08	0.26	0.54	1.85	1.42	0.22	1.28	0.82	0.2	0.73	0.43	1.4	2.34	0.62	0.44	3.37	5.49
11161	ImmGenATAC1219.peak_11161	chr1	71695960	0.15	0.91	NA		Fn1,Apol7d	1.35	2.59	2.96	2.7	0.37	1.28	0.65	5.41	1.24	0.89	2.54	0.46	1.86	1.57	0.74	0.39	0.54	1.89	1.01	3.56	2.62	0.81	3.08	4.35	0.82	0.2	3.33	4.1	4.17	1.67	2	0.77	0.97	1.32
11162	ImmGenATAC1219.peak_11162	chr1	71700294	0.1	1.03	NA		Fn1,Apol7d	2.35	0.7	2.93	0.91	0.1	3.18	2.2	1.58	0.71	0.12	1.26	0.46	2.48	2.82	2.49	0.39	1.48	0.76	0.26	1.19	1.14	0.14	1.85	2.29	1.46	3.03	1.41	3	0.75	2.49	0.15	1.26	0.54	1.75
11163	ImmGenATAC1219.peak_11163	chr1	71703331	0.04	0.64	NA		Fn1,Apol7d	0.32	0.32	0.59	5.43	3	1.04	0.65	0.38	0.12	0.28	3.82	0.12	1.86	3.4	1.51	1.42	0.11	2.34	0.67	1.68	2.25	2.68	0.22	5.06	2.37	0.2	2.7	0.76	0.23	1.36	0.15	0.1	2.24	0.23
11164	ImmGenATAC1219.peak_11164	chr1	71720139	0.06	1.39	NA		Fn1,Apol7d	0.11	0.49	0.59	0.11	0.37	0.36	0.51	1.79	0.12	0.12	0.75	0.12	0.11	0.14	0.67	0.63	0.11	4.83	1.1	2.14	1.59	0.14	1.73	2	1.1	0.94	0.66	2.41	1.7	0.57	1.58	1.7	0.54	1.14
11165	ImmGenATAC1219.peak_11165	chr1	71721281	0.03	1.89	1		Fn1,Apol7d	1.8	0.32	2.28	2.31	0.1	0.36	2.81	1.4	0.12	1.21	1.32	2.22	1.15	0.14	1.09	0.91	1.09	3.4	0.44	3.56	0.56	1.43	0.22	0.67	3.13	1.06	1.9	3.6	2.14	1.36	0.62	1.6	1.83	2.83
11166	ImmGenATAC1219.peak_11166	chr1	71721637	0.07	1.32	NA		Fn1,Apol7d	0.78	0.7	0.55	1.47	1.21	2.41	1.1	0.77	0.71	0.28	3.26	1.64	0.53	0.58	0.17	0.9	0.53	1.81	1.63	0.11	1.14	4.18	1.63	0.73	2.68	0.2	0.66	1.76	1.4	0.15	2	0.93	2.63	1.55
11167	ImmGenATAC1219.peak_11167	chr1	71722385	0.48	3.01	1		Fn1,Apol7d	0.11	0.32	0.11	0.11	0.1	0.57	1.59	0.38	1.22	1.29	0.41	1.04	1.08	0.14	0.75	0.39	2.07	0.11	0.44	1.59	0.11	0.76	0.22	0.67	0.2	0.94	1.27	2.66	0.75	1.13	0.62	0.1	0.1	1.32
11168	ImmGenATAC1219.peak_11168	chr1	71723196	0.1	5.64	1		Fn1,Apol7d	1.8	0.7	1.67	1.86	0.71	2.41	1.12	1.75	0.71	0.89	1.96	0.7	5.15	1.18	0.67	0.11	0.96	1.32	0.44	2.39	1.16	1.42	1.85	1.28	1.72	1.06	1.94	1.59	0.75	0.15	0.62	5.7	3.74	2.5
11169	ImmGenATAC1219.peak_11169	chr1	71729117	0.07	9.62	1		Fn1,Apol7d	1.32	0.83	0.11	0.91	2	0.32	2.95	1.58	1.75	0.89	1.32	1	1.08	1.05	1.16	0.91	0.96	1.81	0.94	0.94	0.56	3.84	1	0.67	0.82	0.2	1.27	0.93	1.4	1.69	0.95	9.34	6.33	5.32
11170	ImmGenATAC1219.peak_11170	chr1	71729993	0.01	2.65	1		Fn1,Apol7d	0.8	0.32	0.59	0.91	1.73	0.79	2.41	1.01	0.12	1.35	0.41	0.12	1.7	0.14	1.09	0.91	1.48	1.08	1.01	0.54	0.98	0.81	0.22	0.73	3.13	0.2	0.73	2.88	1.4	1.36	0.15	4.4	7.84	4.58
11171	ImmGenATAC1219.peak_11171	chr1	71730315	0.05	7.06	1		Fn1,Apol7d	0.57	1.21	1.02	2.01	1.03	1.53	1.75	2.15	0.12	0.28	0.93	1.04	3.65	0.11	1.99	0.11	3.98	3.09	1.94	1.99	0.56	2.04	0.22	0.67	2.37	0.94	0.66	4.27	0.23	1.69	0.15	3.25	4.07	1.75
11172	ImmGenATAC1219.peak_11172	chr1	71730959	0.03	26.18	1		Fn1,Apol7d	0.78	0.7	2.28	1.07	0.37	1.56	2.95	1.36	0.12	0.73	0.75	0.12	0.66	3.4	1.08	2.04	0.53	2.38	0.1	1.68	0.56	2.6	1	1.45	2.48	0.94	1.9	1.76	0.75	1.93	2.67	3.48	1.83	2.26
11173	ImmGenATAC1219.peak_11173	chr1	71731257	0.22	23.22	1		Fn1,Apol7d	1.77	1.4	0.11	0.91	1.39	1.53	2.2	1.01	0.71	0.28	0.44	2.11	2.48	1.05	1.99	1.47	1.52	1.32	1.01	2.14	0.56	0.76	1	2.29	0.2	0.2	2.88	0.44	0.23	1.69	1.41	7.63	1.41	11.08
11174	ImmGenATAC1219.peak_11174	chr1	71735764	0.01	5.23	1		Fn1,Apol7d	1.77	1.82	0.59	3.69	0.37	2.2	2.95	0.88	1.22	0.28	8.04	1.98	1.86	2.82	0.11	0.91	0.11	1.32	0.26	1.99	1.14	0.81	2.23	2.61	0.2	2.43	1.29	2.91	0.23	2.65	0.62	3.12	1.79	0.59
11175	ImmGenATAC1219.peak_11175	chr1	71736367	0.05	1.84	1		Fn1,Apol7d	0.11	0.1	2.48	3.26	1.98	3.37	0.69	4.79	0.12	0.12	4.02	2.75	2.48	1.57	3.73	3.1	0.11	3.16	0.67	2.97	1.16	0.81	0.22	1.29	2.48	1.58	3.33	2.88	0.23	1.69	3.23	1.34	1.19	2.83
11176	ImmGenATAC1219.peak_11176	chr1	71739361	0.12	0.65	NA		Fn1,Apol7d	0.57	0.83	3.09	1.07	3	2.6	2.2	0.97	0.63	0.12	1.82	0.7	2.48	8.65	3.73	2.68	0.53	2.04	4.15	2.14	5.05	3.27	2.77	0.73	1.86	2.17	3.33	4.78	0.75	3.14	1.21	1.21	0.1	0.66
11177	ImmGenATAC1219.peak_11177	chr1	71757490	0.44	3.01	1			0.11	0.32	1.02	2.5	0.71	0.1	0.51	1.15	0.12	0.73	5	0.7	1.44	0.62	1.48	1.45	0.11	1.25	0.1	0.94	0.11	2.65	0.22	0.67	0.82	0.2	1.94	0.93	0.75	0.15	0.62	0.87	0.1	0.71
11178	ImmGenATAC1219.peak_11178	chr1	71757979	0.07	0.68	NA			2.56	1.21	0.11	0.91	1.03	2.09	0.11	1.15	1.67	0.28	0.93	1.04	0.11	0.55	0.11	0.9	0.53	3.09	0.59	0.5	0.11	3.27	1	0.12	2.1	1.06	0.66	1.79	0.75	0.57	2	0.87	2.88	3.19
11179	ImmGenATAC1219.peak_11179	chr1	71760513	0.06	4.05	1			3.09	2.08	2.96	1.47	2.48	1.53	2.95	3.58	0.12	0.28	3.1	1.98	2.48	1.05	1.9	0.39	0.53	1.65	1.01	7.34	1.59	2.68	1	2.62	3.16	1.79	2.7	0.43	1.7	1.13	2.04	1.21	3.36	5.77
11180	ImmGenATAC1219.peak_11180	chr1	71761761	0.01	0.73	NA			1.82	1.31	2.93	0.99	0.87	1.08	1.87	2.18	0.71	0.12	0.41	1.59	0.11	1.05	0.11	1.42	1.63	0.84	0.59	0.94	0.56	1.43	1.85	0.73	0.82	1.58	1.41	1.59	0.23	0.15	0.15	1.21	0.97	1.75
11181	ImmGenATAC1219.peak_11181	chr1	71765215	0.01	1.84	1			0.57	0.32	1.02	0.51	0.37	3.32	1.19	0.11	1.22	1.21	1.32	1	1.08	0.55	2.18	0.9	0.53	0.52	2.47	2.14	0.98	0.81	0.22	1.29	2.37	1.06	1.27	1.59	1.4	3.41	0.15	1.26	1.19	1.07
11182	ImmGenATAC1219.peak_11182	chr1	71767266	0.03	5.37	1			0.78	0.83	1.2	0.11	2.66	1.04	0.25	1.66	0.12	0.73	1.02	1.64	0.11	1.57	1.95	0.39	0.11	1.89	0.26	2.97	0.53	0.14	1.85	2.62	1.46	0.94	1.27	2.02	1.4	0.15	1.41	0.44	0.1	0.71
11183	ImmGenATAC1219.peak_11183	chr1	71772778	0.26	1.9	1			2.1	0.83	1.2	0.91	1.3	0.57	2.95	1.45	0.12	0.12	0.44	1.98	1.08	1.52	1.06	0.39	1.09	0.11	2.86	1.49	0.98	2.68	0.22	3.33	0.2	2.23	1.94	1.26	1.4	2.65	2.04	0.1	0.78	1.41
11184	ImmGenATAC1219.peak_11184	chr1	71788737	0.07	0.86	NA		Gm8883	0.57	0.83	0.59	0.11	0.1	0.57	1.7	1.11	0.12	1.35	0.41	0.46	0.66	1.05	0.1	1.45	0.96	0.35	1.1	2.94	1.8	0.14	1	0.12	0.2	0.94	0.12	1.29	0.75	1.36	0.95	1.21	1.38	2.5
11185	ImmGenATAC1219.peak_11185	chr1	71793944	0.06	4.68	1		Gm8883	0.11	0.32	2.28	2.7	3.74	0.79	1.1	2.25	0.12	1.83	0.41	1.23	3.26	1.57	0.33	1.42	0.53	0.11	1.52	1.99	1.16	1.42	2.48	2	1.46	0.94	0.66	1.43	0.23	3.87	1.58	0.1	0.29	0.23
11186	ImmGenATAC1219.peak_11186	chr1	71798307	0.08	1.05	NA		Gm8883	1.98	1.82	1.63	0.5	1.21	1.04	0.65	2.76	0.12	0.73	0.1	0.46	3.65	5.13	2.49	0.11	0.54	5.07	0.26	1.99	2.2	2.05	0.22	0.67	2.37	0.2	3.33	1.79	4.7	1.93	0.62	0.44	0.72	0.23
11187	ImmGenATAC1219.peak_11187	chr1	71798813	0.16	7.29	1		Gm8883	0.11	0.49	0.59	0.5	2.34	0.87	1.1	0.74	0.71	0.28	5.08	0.46	0.11	1.68	0.5	0.9	1.09	3.23	1.1	0.5	0.98	2.66	0.22	0.12	1.72	0.94	1.27	4.16	2.54	2.49	0.95	2.08	1.38	0.11
11188	ImmGenATAC1219.peak_11188	chr1	71801381	0.05	2.39	1		Gm8883	0.11	1.4	0.11	1.07	0.71	1.08	1.26	0.77	0.12	0.12	4.1	2.6	1.7	1.14	0.75	0.9	0.53	1.32	1.01	1.19	0.98	1.43	2.51	0.12	0.82	0.94	1.41	0.43	3.38	2.65	0.15	0.44	0.54	1.14
11189	ImmGenATAC1219.peak_11189	chr1	71806903	0.05	2.04	1		Gm8883	0.57	0.32	1.63	1.07	2.92	4.28	2.45	0.36	0.12	0.89	0.41	1.98	0.66	0.14	1.06	0.39	0.54	0.52	0.67	1.68	0.98	3.27	1	0.12	0.2	0.94	1.29	0.76	0.23	1.93	0.95	0.44	1.15	1.99
11190	ImmGenATAC1219.peak_11190	chr1	71807725	0.9	11.49	1		Gm8883	1.26	0.7	0.11	0.51	0.37	0.36	0.51	0.11	0.12	0.12	0.1	0.12	0.66	0.55	2.16	0.11	0.54	1.32	0.1	2.39	0.11	0.14	1.07	1.29	0.82	1.69	2.65	0.76	0.75	1.93	0.15	0.93	0.29	0.71
11191	ImmGenATAC1219.peak_11191	chr1	71811343	0.12	1.72	1		Gm8883	1.32	2.59	1.63	0.51	1.21	2.6	0.65	1.11	1.22	0.12	0.44	2.75	0.53	0.14	1.51	0.39	0.53	0.11	0.44	0.11	0.11	2.65	0.22	1.29	0.2	1.58	0.73	2.68	0.75	0.95	0.62	5.15	3	1.89
11192	ImmGenATAC1219.peak_11192	chr1	71811634	0.27	6.57	1		Gm8883	16.56	4.15	14.79	13.39	9.59	9.99	12.1	4.13	1.71	0.12	1.32	8.61	1.86	0.14	1.16	0.9	0.54	0.52	0.26	1.19	1.14	0.76	0.22	0.12	0.2	0.2	1.41	0.43	1.4	0.95	0.62	6.34	2.21	5.32
11193	ImmGenATAC1219.peak_11193	chr1	71813860	0.02	1.25	NA		Gm8883	0.57	0.1	1.2	1.47	0.71	0.32	0.65	2.01	0.63	0.73	1.32	2.75	2.68	1.52	1.32	0.91	0.96	1.25	0.94	0.5	0.98	3.29	0.22	2.29	0.82	0.2	0.66	0.97	0.23	0.95	0.15	0.44	2.62	0.11
11194	ImmGenATAC1219.peak_11194	chr1	71817791	0.01	1.2	NA		Gm8883	0.11	0.7	1.19	0.99	0.1	1.67	0.65	0.36	2.67	1.83	4.1	1.04	1.08	0.14	0.17	0.11	0.54	1.81	0.44	0.94	0.11	2.01	1	1.29	0.82	2.43	0.66	0.43	0.23	0.15	0.95	0.77	0.78	2.42
11195	ImmGenATAC1219.peak_11195	chr1	71822314	0.01	0.7	NA		Gm8883	0.8	2.08	1.2	0.91	0.37	1.56	0.65	1.79	0.12	0.28	0.44	1	1.44	0.58	1.62	0.39	0.53	1.08	1.94	0.11	0.98	2.66	1.73	0.67	2.68	2.43	1.41	1.26	0.23	0.57	0.62	1.21	1.15	0.11
11196	ImmGenATAC1219.peak_11196	chr1	71830539	0.12	5.36	1		Gm8883	2.1	0.83	1.02	2.42	1.71	0.79	0.69	1.58	0.12	0.12	0.93	1.04	0.11	0.14	0.34	0.63	0.11	2.46	0.94	0.54	0.53	1.43	1.07	0.12	0.82	3.07	0.12	0.43	0.23	1.13	0.62	0.44	0.29	1.32
11197	ImmGenATAC1219.peak_11197	chr1	71837185	0.38	1.83	1		Gm8883	3.52	0.7	0.11	0.11	1.3	0.36	1.7	0.97	0.12	0.73	1.26	1.04	1.15	0.55	1.51	0.91	2.04	0.35	0.1	0.54	0.11	2.05	0.22	1.29	0.2	0.2	0.73	2.91	1.7	0.57	2.18	0.44	1.54	0.66
11198	ImmGenATAC1219.peak_11198	chr1	71837451	0.35	3.07	1		Gm8883	0.8	0.49	0.59	0.11	0.71	0.87	1.7	1.01	1.24	0.28	0.41	0.12	1.93	1.14	1.09	0.63	1.52	0.84	0.59	1.19	0.53	1.43	1	1.29	0.82	0.2	1.27	2.36	0.75	0.15	0.95	0.1	1.41	0.59
11199	ImmGenATAC1219.peak_11199	chr1	71845291	0.58	1.09	NA		Gm8883	1.82	0.32	1.63	0.51	1.71	1.67	0.69	1.36	0.12	0.89	0.75	1	1.86	2.35	0.33	1.47	0.54	0.52	0.26	2.39	1.59	3.26	0.22	0.12	1.1	1.79	2.04	0.1	0.75	1.13	0.95	0.1	0.54	1.14
11200	ImmGenATAC1219.peak_11200	chr1	71853408	0.19	3.23	1		Gm8883	3.92	1.78	5.4	7.19	6.59	6.64	6.08	2.83	0.12	0.12	0.41	4.32	1.08	0.55	0.1	0.39	0.11	1.37	1.52	0.54	0.11	2.04	1	2	1.1	1.58	1.9	0.1	0.23	0.15	2.04	1.21	0.97	3.76
11201	ImmGenATAC1219.peak_11201	chr1	71880268	0.02	0.46	NA		Gm8883	0.32	0.7	0.55	0.91	0.44	1.08	1.59	0.74	0.63	0.73	1.84	0.12	1.08	0.55	0.75	0.11	1.48	0.52	1.1	0.11	0.53	1.38	1	0.73	0.82	0.2	0.66	0.76	0.23	1.67	2.04	0.77	0.72	0.11
11202	ImmGenATAC1219.peak_11202	chr1	71886476	0.31	5.26	1		Gm8883	0.78	3.21	1.02	1.9	0.44	2.63	2.76	1.01	0.71	0.28	4.43	1	0.66	0.55	1.32	0.63	0.11	1.81	0.44	1.06	0.11	3.67	1.85	1.28	3.13	0.94	1.41	0.93	0.75	1.69	1.84	0.93	0.1	0.23
11203	ImmGenATAC1219.peak_11203	chr1	71886788	0.09	0.53	NA		Gm8883	2.25	0.32	0.11	0.11	1.71	0.57	2.2	2.64	0.63	0.28	0.75	2.48	1.08	0.55	0.75	0.11	0.53	0.76	1.1	1.19	0.53	2.04	1	0.67	1.46	2.71	2.7	1.76	0.23	0.57	0.15	1.21	0.1	0.66
11204	ImmGenATAC1219.peak_11204	chr1	71888015	0.52	6.14	1	Gm8883	Gm8883	1.26	1.31	4.7	1.07	1.73	3.11	1.26	0.38	0.12	0.89	1.26	1.57	9.1	1.02	1.73	3.1	1.89	3.89	0.59	1.59	0.56	4.96	2.51	2.61	2.48	1.79	1.29	3.18	0.23	3.14	1.41	1.7	1.81	6.16
11205	ImmGenATAC1219.peak_11205	chr1	71893790	0.46	7.25	1		Gm8883	1.56	0.7	2.28	1.07	1.21	1.04	0.69	1.23	0.12	1.45	1.49	0.12	1.86	0.14	0.67	0.63	1.63	0.84	1.01	2.14	0.53	0.76	1.07	1.29	1.46	1.79	0.12	0.44	0.75	0.95	1.21	1.21	0.96	0.23
11206	ImmGenATAC1219.peak_11206	chr1	71895925	0.06	5.06	1		Gm8883	1.32	4.15	0.11	0.11	0.71	1.08	0.11	2.15	0.12	0.28	0.93	0.12	1.7	0.55	2.49	0.39	0.96	1.37	0.44	0.54	2.88	2.01	1.63	0.12	2.54	0.2	1.9	0.43	0.75	1.93	0.15	1.7	0.1	1.2
11207	ImmGenATAC1219.peak_11207	chr1	71896226	0.04	3.58	1		Gm8883	1.1	1.21	0.11	0.51	1.21	0.1	0.11	1.83	0.12	0.12	0.75	0.46	2.48	1.05	2.75	0.11	2.07	1.81	0.44	0.94	2.86	1.43	1	1.9	2.54	0.2	2.7	0.76	0.75	1.13	0.62	2.1	0.54	1.14
11208	ImmGenATAC1219.peak_11208	chr1	71896509	0.09	2.64	1		Gm8883	0.11	1.82	1.02	1.07	6.61	0.57	1.7	2.3	1.67	0.28	0.44	4.55	1.08	1.57	1.06	0.91	2.46	7.38	0.59	3.84	0.56	0.81	0.22	1.29	0.2	0.2	2.58	2.91	0.75	2.09	0.95	0.77	0.78	0.66
11209	ImmGenATAC1219.peak_11209	chr1	71897120	0.52	2.43	1		Gm8883	0.32	0.1	1.02	1.9	1.79	0.87	2.01	0.72	1.24	1.21	0.75	0.12	0.11	0.11	0.18	0.9	1.47	0.84	2.47	1.19	1.16	1.38	0.22	0.12	0.82	0.2	0.73	1.76	0.23	0.57	0.95	0.1	1.81	0.71
11210	ImmGenATAC1219.peak_11210	chr1	71897831	0.21	2.89	1		Gm8883	1.26	1.4	0.55	0.11	1.03	0.36	3.61	2.4	0.71	1.35	0.41	0.46	0.66	0.55	0.4	1.42	1.09	1.81	0.59	1.19	0.11	3.29	0.22	0.73	0.2	0.94	0.12	0.43	0.23	0.57	0.95	0.44	0.29	1.14
11211	ImmGenATAC1219.peak_11211	chr1	71898609	0	2.3	1		Gm8883	0.57	4.15	0.11	0.5	0.44	0.87	2.01	1.82	0.63	0.12	0.1	0.7	0.53	0.14	2.07	0.63	0.53	1.32	1.01	0.94	0.98	2.04	1.85	2.62	2.37	1.58	1.27	0.93	0.75	0.57	1.41	0.44	0.1	1.75
11212	ImmGenATAC1219.peak_11212	chr1	71899390	0.4	1.89	1		Gm8883	0.11	1.86	0.55	1.4	0.44	0.79	1.75	1.11	0.12	0.28	0.41	0.46	0.53	0.55	1.32	0.11	0.11	1.25	1.01	1.06	0.56	0.81	1.07	1.45	1.46	1.69	1.27	1.29	2.14	1.69	0.15	0.1	0.36	2.16
11213	ImmGenATAC1219.peak_11213	chr1	71900627	0.03	2.53	1		Gm8883	2.25	3.55	4.81	1.46	1.3	3.32	0.65	1.79	0.71	0.28	2.21	2.48	1.93	0.58	1.65	0.63	1.52	1.08	1.01	4.44	0.56	0.76	1	1.28	0.2	1.06	1.29	4.1	0.75	1.13	1.21	0.77	0.54	3.56
11214	ImmGenATAC1219.peak_11214	chr1	71900877	0.02	4.25	1		Gm8883	1.8	1.09	2.28	0.99	0.44	1.67	0.11	0.36	0.71	0.73	5.08	0.12	1.15	0.14	0.17	0.39	1.09	2.34	1.94	0.54	1.16	0.76	1	1.28	1.1	0.94	0.66	1.29	0.75	1.69	0.15	1.26	1.41	3.55
11215	ImmGenATAC1219.peak_11215	chr1	71901358	0	1.34	NA		Gm8883	1.32	0.1	1.2	1.4	0.1	0.57	0.51	0.74	0.12	1.45	0.75	1.23	0.66	0.62	0.1	0.63	1.09	0.52	0.59	1.19	1.59	2.66	0.22	1.9	1.1	1.69	1.94	0.76	1.18	0.57	1.21	0.87	0.36	1.79
11216	ImmGenATAC1219.peak_11216	chr1	71912636	0.66	19.44	1		Gm8883,4933417E11Rik	1.1	1.4	0.11	1.4	1.79	0.87	1.1	0.62	0.71	0.28	0.93	0.7	1.44	1.52	0.18	0.91	2.2	1.65	1.43	0.5	0.56	4.48	3.14	0.67	2.37	3.07	3.44	1.29	1.18	1.13	0.95	2.08	0.96	0.71
11217	ImmGenATAC1219.peak_11217	chr1	71913506	0.02	2.72	1		Gm8883,4933417E11Rik	0.11	1.82	1.02	0.51	2.48	1.56	5.56	2.73	1.12	0.12	1.82	1.57	1.08	0.14	1.09	0.9	2.58	3.02	1.1	1.99	1.59	1.42	1.85	1.9	0.82	1.79	0.66	3.5	2.35	0.95	0.15	2.49	3	4.52
11218	ImmGenATAC1219.peak_11218	chr1	71914645	0.09	2.48	1		Gm8883,4933417E11Rik	0.78	0.83	0.11	1.86	0.1	1.04	1.7	1.75	0.12	0.89	2.74	1	0.53	1.05	2.79	1.47	1.48	1.89	0.94	0.54	1.59	5.05	1	1.28	1.72	1.58	2.04	3.53	0.75	1.69	1.21	0.93	0.72	0.66
11219	ImmGenATAC1219.peak_11219	chr1	71915494	0.02	1.06	NA		Gm8883,4933417E11Rik	1.32	1.31	3.07	2.6	0.87	0.57	0.65	1.23	0.12	0.12	0.75	0.46	3.65	1.05	0.67	2.59	0.11	1.25	0.94	0.5	0.98	0.76	1.85	1.45	2.37	0.2	1.27	2.91	1.7	0.57	0.62	0.77	1.81	0.71
11220	ImmGenATAC1219.peak_11220	chr1	71917194	0.33	2.53	1		Gm8883,4933417E11Rik	0.78	1.09	0.11	0.11	0.1	1.04	1.87	0.45	0.63	1.35	0.41	0.12	1.08	0.11	0.34	0.9	0.53	1.89	1.1	0.11	0.11	2.03	1	1.45	2.37	1.79	0.12	0.97	1.4	1.13	0.15	0.44	0.1	0.11
11221	ImmGenATAC1219.peak_11221	chr1	71918882	0.2	1.03	NA		Gm8883,4933417E11Rik	0.11	1.31	0.59	0.5	0.87	0.57	1.26	0.38	0.12	0.28	0.75	0.12	1.15	2.35	2.07	0.39	0.96	0.11	1.01	0.5	0.11	2.04	1.85	1.28	1.46	0.2	0.73	0.1	1.18	1.69	0.15	0.1	1.39	1.07
11222	ImmGenATAC1219.peak_11222	chr1	71920131	0.06	6.38	1		Gm8883,4933417E11Rik	0.11	0.83	1.19	1.4	0.71	1.04	0.25	1.86	0.71	1.29	0.41	0.12	1.86	0.11	0.5	0.9	1.48	1.65	1.01	0.94	0.53	0.81	0.22	1.29	2.48	1.06	2.04	1.26	1.18	1.36	2.63	1.26	0.54	0.23
11223	ImmGenATAC1219.peak_11223	chr1	71921792	0.01	2.03	1		Gm8883,4933417E11Rik	0.11	0.83	0.11	2.01	0.71	3.15	1.59	1.75	0.71	0.73	0.1	2.88	0.66	1.58	0.34	0.91	0.54	1.65	1.01	1.49	2.2	3.27	2.23	1.9	0.2	1.58	4.71	1.79	1.18	1.69	0.62	1.67	1.38	3.56
11224	ImmGenATAC1219.peak_11224	chr1	71923871	0.11	1.36	NA		Gm8883,4933417E11Rik	0.32	2.38	0.59	0.91	1.3	3.32	4.22	2.64	0.12	1.83	1.32	0.7	1.93	5.69	1.06	0.9	0.53	2.34	1.1	1.19	0.11	1.43	2.23	3.73	1.72	0.2	1.27	0.44	1.4	1.67	0.62	0.44	1.81	0.71
11225	ImmGenATAC1219.peak_11225	chr1	71925025	0.03	5.49	1		Gm8883,4933417E11Rik	3.36	1.31	2.96	3.41	0.44	1.04	2.16	1.58	0.12	0.28	1.84	1.98	2.48	0.11	0.17	1.47	0.96	1.25	1.01	1.19	2.25	2.03	1	0.67	0.82	0.2	0.66	0.44	0.75	0.15	0.62	7.74	6.68	17.06
11226	ImmGenATAC1219.peak_11226	chr1	71929138	0.03	1.86	1		Gm8883,4933417E11Rik	2.25	4.29	0.59	1.96	2.93	1.28	0.69	1.01	0.12	1.83	2.54	1.64	3.26	1.52	1.76	2.68	2.04	1.37	0.59	0.11	3.77	0.76	1.07	0.12	1.46	3.03	1.9	1.79	0.75	0.57	0.62	0.1	0.1	1.75
11227	ImmGenATAC1219.peak_11227	chr1	71936875	0.26	15.26	1		Gm8883,4933417E11Rik	2.35	1.21	1.63	0.99	1.98	1.67	2.2	1.45	1.75	0.12	3.76	0.46	1.08	1.02	1.06	2.53	0.54	1.32	0.94	1.99	1.8	1.43	1.07	0.67	1.72	1.58	1.27	1.76	1.4	0.57	2.63	3.62	2.98	2.83
11228	ImmGenATAC1219.peak_11228	chr1	71937324	0.11	2.53	1		Gm8883,4933417E11Rik	0.32	1.09	3.58	1.07	1.73	3.32	5.78	0.77	1.22	0.28	0.93	1.04	3.1	0.55	0.11	2.04	1.52	2.36	1.1	1.19	0.56	1.38	1.07	0.73	0.82	0.2	1.27	0.93	2.91	1.13	1.41	2.91	1.54	1.41
11229	ImmGenATAC1219.peak_11229	chr1	71938146	0.33	5.27	1		Gm8883,4933417E11Rik	1.32	2.59	5.32	4	3.61	2.14	6.59	3.33	2.05	0.73	0.44	1.04	8.32	1.52	1.32	1.99	3.76	1.32	1.1	0.94	0.11	4.35	1.07	2.61	0.82	0.94	0.73	2.88	1.18	3.87	0.62	3.39	1.15	3.56
11230	ImmGenATAC1219.peak_11230	chr1	71938489	0.3	15.31	1		Gm8883,4933417E11Rik	3.92	1.78	4.42	8.13	4.75	1.53	6.72	3.81	1.22	1.45	1.26	5.63	4.73	0.14	2.18	2.68	3.76	1.08	1.43	0.5	1.14	2.65	0.22	0.12	0.82	0.94	1.27	1.26	0.23	0.15	0.95	8.16	3.7	9.37
11231	ImmGenATAC1219.peak_11231	chr1	71938818	0.11	22.7	1		Gm8883,4933417E11Rik	3.03	2.08	7.85	5.91	5.21	7.21	4.99	2.25	1.22	0.73	0.41	8.84	4.43	1.64	2.07	2.95	0.96	1.89	0.59	2.76	0.98	2.05	2.23	0.67	3.81	1.06	1.27	3.91	2.35	1.13	1.58	13.3	7.44	15.82
11232	ImmGenATAC1219.peak_11232	chr1	71939068	0.02	2.63	1		Gm8883,4933417E11Rik	3.97	1.31	7.33	4.77	2.93	8.31	6.08	2.4	0.63	0.12	0.93	4.62	3.1	2.82	2.74	0.9	2.58	3.89	1.81	2.94	0.98	4.48	1.07	1.9	3.13	1.79	1.41	2.02	2.35	2.49	2.63	3.65	1.38	2.83
11233	ImmGenATAC1219.peak_11233	chr1	71940710	0.36	3.91	1		Gm8883,4933417E11Rik	1.26	0.32	1.02	0.51	0.87	0.32	1.7	1.01	1.71	0.28	3.1	1	4.5	0.58	0.34	1.42	3.15	0.76	0.94	2.94	3.65	0.14	0.22	2.83	3.13	0.94	0.66	1.26	0.23	0.57	0.62	1.26	0.29	0.66
11234	ImmGenATAC1219.peak_11234	chr1	71945216	0.27	6.37	1		Gm8883,4933417E11Rik	1.1	1.78	2.28	1.47	2	0.1	0.69	1.48	1.22	1.71	2.4	1.57	3.26	1.52	1.06	0.39	0.96	5.1	3.87	0.5	2.61	5.97	1.63	2	3	1.58	3.5	3.68	2.35	0.57	2.04	1.26	0.36	0.59
11235	ImmGenATAC1219.peak_11235	chr1	71949818	0.12	16.07	1		Gm8883,4933417E11Rik	2.67	0.32	3.14	1.4	0.87	0.57	1.87	0.97	1.12	0.73	0.75	0.12	5.77	0.14	0.73	0.9	1.48	1.81	0.59	1.59	3.54	3.87	1	0.12	0.2	0.94	1.9	1.79	2.14	0.57	2	3.89	5.54	39.82
11236	ImmGenATAC1219.peak_11236	chr1	71951663	0.05	1.34	NA		Gm8883,4933417E11Rik	1.26	0.1	1.2	2.96	0.1	1.56	2.01	3.22	0.63	0.12	0.75	0.46	0.66	1.52	0.74	0.9	0.96	0.35	1.94	3.56	1.85	2.04	1.07	3.98	3.76	0.2	1.9	2.68	0.75	0.15	0.95	0.77	0.96	0.71
11237	ImmGenATAC1219.peak_11237	chr1	71952890	0.01	1.62	1		Gm8883,4933417E11Rik	1.1	3.21	2.28	7.43	2.34	6.67	2.95	3.72	0.71	1.21	3.26	7.72	1.08	0.11	1.58	0.11	3.15	1.32	1.1	0.11	1.59	3.9	0.22	0.12	1.86	0.2	0.73	1.76	1.4	2.09	1.41	1.93	0.36	2.16
11238	ImmGenATAC1219.peak_11238	chr1	71953142	0.02	4.89	1		Gm8883,4933417E11Rik	14.9	10.48	9.53	14.78	6.3	11.78	9.94	6.35	0.12	0.28	4.66	7.77	1.15	1.02	2.07	0.39	0.54	1.32	1.52	1.49	1.14	3.74	2.51	4.35	4.44	0.2	1.27	0.97	1.18	0.57	0.62	4.18	1.75	4.9
11239	ImmGenATAC1219.peak_11239	chr1	71953408	0.1	2.16	1		Gm8883,4933417E11Rik	3.37	2.38	4.22	4.6	1.3	5.39	2.41	1.36	0.12	0.12	1.02	4.62	2.48	3.88	1.58	0.9	0.96	3.4	0.44	1.59	0.53	2.68	3.71	2	4.35	0.2	0.66	1.79	1.18	1.36	2.64	2.1	0.72	1.75
11240	ImmGenATAC1219.peak_11240	chr1	71954085	0.49	20.29	1		Gm8883,4933417E11Rik	3.09	1.21	2.28	4.17	1.21	0.87	4.45	0.77	0.12	1.21	0.41	2.88	0.66	0.11	1.58	1.99	0.53	0.52	1.94	1.59	0.53	0.81	1	3.37	3.16	1.79	1.27	1.26	1.7	2.49	2.04	1.26	0.54	0.11
11241	ImmGenATAC1219.peak_11241	chr1	71954774	0.02	2.44	1		Gm8883,4933417E11Rik	3.05	1.09	1.67	3.41	1.73	2.63	1.1	3.33	0.12	0.28	1.02	4.55	3.65	1.05	1.65	0.39	1.48	0.52	2.05	2.11	0.98	2.04	3.08	0.73	1.72	1.58	2.58	0.76	0.23	2.09	1.58	1.7	0.54	0.23
11242	ImmGenATAC1219.peak_11242	chr1	71957096	0.21	20	1		Gm8883,4933417E11Rik	28.86	28.21	24.44	31.36	31.2	18.34	2.76	10.74	1.75	1.21	0.41	21.12	3.65	0.62	1.73	0.9	0.54	1.32	0.94	0.94	0.56	0.14	1.63	2.62	1.1	2.96	1.27	1.29	2.35	1.69	1.84	1.26	0.72	4.88
11243	ImmGenATAC1219.peak_11243	chr1	71957434	0.03	3.25	1		Gm8883,4933417E11Rik	3.92	1.21	1.19	6.67	3.58	2.09	1.26	2.4	0.63	1.83	1.82	2.11	0.66	0.14	0.98	1.97	1.48	0.76	0.44	2.14	0.11	1.43	3.14	1.29	0.2	1.06	1.41	1.79	0.23	0.95	1.21	0.1	0.29	1.87
11244	ImmGenATAC1219.peak_11244	chr1	71957913	0.06	6.82	1		Gm8883,4933417E11Rik	1.1	1.78	2.28	1.86	0.37	5.05	2.16	1.75	0.12	0.73	0.93	0.7	0.66	0.14	1.48	2.53	0.53	1.25	0.44	0.5	0.56	0.14	1.85	2	1.1	0.94	0.73	2.41	0.23	0.57	1.41	0.1	0.29	0.59
11245	ImmGenATAC1219.peak_11245	chr1	71959185	0.05	2.3	1		Gm8883,4933417E11Rik	0.8	0.32	0.55	1.4	1.21	0.36	0.65	1.54	1.24	2.33	1.84	0.7	0.66	1.02	2.37	0.39	1.52	1.08	0.26	0.11	0.53	0.14	0.22	0.67	3.16	1.79	1.94	1.26	0.23	1.93	0.62	0.1	0.78	1.2
11246	ImmGenATAC1219.peak_11246	chr1	71964943	0.04	2.68	1		Gm8883,4933417E11Rik	0.32	4.29	1.67	1.86	1.71	0.57	2.01	1.01	0.71	0.89	0.75	2.11	1.93	1.05	0.11	1.97	0.53	1.65	1.1	0.54	1.8	0.81	1.07	0.12	3.13	2.43	0.73	0.76	3.19	0.15	0.62	0.1	0.29	0.59
11247	ImmGenATAC1219.peak_11247	chr1	71966118	0.03	1.81	1		Gm8883,4933417E11Rik	1.56	2.59	0.11	2.42	1.21	0.1	2.16	1.48	0.63	1.45	1.32	2.11	0.66	1.52	0.73	0.63	1.48	0.84	0.26	1.06	2.2	0.14	1	3.33	1.72	1.79	1.9	1.76	0.23	1.93	0.62	0.1	0.54	0.59
11248	ImmGenATAC1219.peak_11248	chr1	71966508	0.07	4.94	1		Gm8883,4933417E11Rik	9.43	3.15	2.28	5.76	2.48	2.04	1.59	3.38	1.12	0.28	0.44	5.88	3.1	0.14	1.06	0.91	0.96	0.84	2.09	0.54	1.59	3.27	0.22	0.12	1.46	1.06	0.66	3.18	1.18	0.57	1.41	0.44	0.36	0.11
11249	ImmGenATAC1219.peak_11249	chr1	71967752	0.23	31.37	1		Gm8883,4933417E11Rik	0.11	1.09	0.55	0.99	4.21	3.93	1.59	2.05	0.63	0.89	0.44	0.12	0.53	3.4	2.33	1.47	0.11	1.32	0.59	2.5	0.53	2.68	0.22	0.73	0.82	1.06	1.27	1.43	0.23	0.15	0.15	1.6	1.15	1.2
11250	ImmGenATAC1219.peak_11250	chr1	71968216	0	2.36	1		Gm8883,4933417E11Rik	1.35	1.78	0.55	1.4	1.79	3.48	1.1	3.2	0.63	1.35	1.26	0.46	1.44	0.11	1.06	1.97	1.63	1.78	1.63	2.14	0.98	1.42	0.22	2	0.2	1.69	0.73	0.44	0.75	1.36	0.15	0.1	0.72	0.59
11251	ImmGenATAC1219.peak_11251	chr1	71970978	0.56	2.25	1		Gm8883,4933417E11Rik	0.11	2.59	1.2	0.11	1.98	0.79	1.12	0.11	0.12	0.28	0.75	0.12	1.08	0.55	1.48	1.42	0.53	2.91	1.52	1.06	0.11	0.76	0.22	1.45	0.2	0.94	0.12	1.43	0.23	0.15	0.95	0.1	1.15	0.59
11252	ImmGenATAC1219.peak_11252	chr1	71972178	0.28	10.46	1		Gm8883,4933417E11Rik	0.11	0.83	1.67	0.11	0.37	1.53	1.7	0.38	0.63	0.89	1.49	0.7	1.86	0.58	0.74	0.91	0.54	0.52	0.1	1.19	0.53	3.67	0.22	2	3.76	0.2	2.91	0.76	2.54	0.15	1.41	1.26	1.19	0.59
11253	ImmGenATAC1219.peak_11253	chr1	71974923	0.11	33.2	1		Gm8883,4933417E11Rik	5.62	6.35	5.98	8.31	9.71	5.55	0.51	1.82	1.71	0.73	5.64	6.81	1.15	6.25	1.99	5.72	0.96	0.35	3.47	3.4	2.27	5.4	1.73	4.16	0.82	0.94	1.27	5.84	0.23	1.13	0.62	13.37	5.57	10.53
11254	ImmGenATAC1219.peak_11254	chr1	71976639	0.33	0.72	NA		Gm8883,4933417E11Rik	1.26	1.82	0.59	3.09	3.61	3.18	1.1	3.58	1.22	0.28	1.84	0.7	2.68	2.05	1.62	0.9	0.54	3.4	1.43	1.59	1.8	1.38	0.22	0.67	0.82	0.94	1.94	1.91	1.4	0.57	0.62	0.1	1.41	0.11
11255	ImmGenATAC1219.peak_11255	chr1	71977857	0.02	1.36	NA		Gm8883,4933417E11Rik	0.8	1.78	1.02	2.31	1.21	0.32	1.7	1.15	0.12	1.21	1.49	0.12	0.11	1.02	1.32	0.63	1.09	0.76	2.7	0.5	0.53	1.43	1	0.12	3.81	1.06	0.66	0.76	0.23	0.15	0.62	2.08	3.69	1.55
11256	ImmGenATAC1219.peak_11256	chr1	71982872	0.12	1.13	NA		Gm8883,4933417E11Rik	0.32	0.7	0.11	1.47	0.1	0.57	0.65	0.62	0.12	1.21	0.41	0.12	1.44	0.14	0.18	0.91	1.06	1.25	0.94	0.54	1.14	2.01	1.07	2	0.82	0.2	1.27	2.88	1.18	0.57	2	0.44	0.1	0.23
11257	ImmGenATAC1219.peak_11257	chr1	71986237	0	3.41	1		Gm8883,4933417E11Rik	0.57	0.7	0.11	1.47	1.79	1.67	1.26	2.29	0.12	1.9	0.75	1.64	0.11	0.11	1.32	3.47	0.96	0.35	1.1	1.49	2.27	1.38	1.73	1.9	0.82	0.94	1.29	2.29	0.23	1.69	0.95	1.7	2.21	1.14
11258	ImmGenATAC1219.peak_11258	chr1	71986493	0	2.04	1		Gm8883,4933417E11Rik	1.82	1.86	0.11	0.91	1.71	2.63	0.69	2.29	1.75	1.21	0.44	1	0.11	1.52	1.73	1.97	0.11	1.81	0.67	1.49	1.14	1.38	1.07	1.28	0.82	0.2	0.66	1.76	0.75	1.13	0.95	2.83	4.46	0.11
11259	ImmGenATAC1219.peak_11259	chr1	71988294	0.02	19.46	1		4933417E11Rik	0.57	0.32	1.67	1.4	0.71	1.08	1.7	2.51	0.12	0.73	1.49	0.12	1.7	0.55	0.18	2.04	1.52	3.4	0.67	2.11	2.86	0.81	1.07	1.28	0.82	0.94	0.12	0.1	0.75	1.36	1.21	17.1	11.67	0.71
11260	ImmGenATAC1219.peak_11260	chr1	71988956	0.05	0.81	NA		4933417E11Rik	4.05	0.32	2.93	6.85	3.61	1.53	0.51	1.48	0.71	0.28	1.02	4.02	3.26	0.14	1.39	0.39	0.96	3.09	2.66	0.11	1.59	0.81	0.22	0.12	2.48	0.94	0.73	1.26	0.23	0.15	2.43	1.26	0.36	0.11
11261	ImmGenATAC1219.peak_11261	chr1	71991741	0.74	16.07	1		4933417E11Rik	14.85	6.05	3.61	13.6	7.07	6.06	2.95	0.72	0.12	2.24	1.02	8.28	0.66	3.87	1.09	0.91	0.53	1.65	3.09	0.5	2.27	0.81	1.63	0.12	0.82	1.06	1.27	0.76	0.75	2.65	0.15	0.77	1.38	0.71
11262	ImmGenATAC1219.peak_11262	chr1	71995702	0.25	4.27	1		4933417E11Rik	3.58	1.78	1.63	1.4	1.3	0.1	1.87	2.46	0.71	2.38	0.1	1.98	1.93	0.55	0.49	0.11	0.11	1.78	1.1	2.14	0.53	3.27	1.85	0.12	2.37	0.2	1.41	1.79	0.23	1.13	3.22	4.18	1.39	1.55
11263	ImmGenATAC1219.peak_11263	chr1	71996902	0.15	0.69	NA		4933417E11Rik	2.67	0.83	2.01	1.9	0.87	0.57	2.45	2.15	0.12	0.73	1.66	3.06	1.08	2.08	2.49	0.39	0.11	0.76	1.48	1.59	0.11	0.81	0.22	1.28	2.48	0.2	1.27	1.91	0.75	0.57	0.15	1.26	0.36	0.71
11264	ImmGenATAC1219.peak_11264	chr1	72000883	0.37	4.89	1		4933417E11Rik	1.1	6.35	4.42	0.51	1.3	0.57	2.81	1.36	0.12	0.89	0.41	0.7	5.15	2.05	0.11	0.39	0.53	1.25	0.44	0.54	1.59	3.29	0.22	1.9	1.1	0.2	1.27	1.76	1.7	4.52	0.62	2.5	2.24	0.23
11265	ImmGenATAC1219.peak_11265	chr1	72002083	0	3.45	1		4933417E11Rik	1.1	0.49	1.63	2.01	0.37	2.04	1.59	0.38	0.71	0.73	4.02	1.04	1.7	1.58	0.98	0.63	1.47	2.34	2.24	0.94	0.53	1.43	2.29	1.28	1.72	1.58	1.9	1.79	1.4	2.34	2.63	1.6	1.39	0.59
11266	ImmGenATAC1219.peak_11266	chr1	72002656	0.45	3.71	1		4933417E11Rik	0.11	1.31	1.02	1.47	2.99	2.14	1.1	1.82	0.63	2.38	1.32	0.46	0.53	1.02	1.65	2.04	1.63	3.02	0.67	2.11	0.53	2.66	0.22	0.67	4.35	1.79	0.66	1.29	0.23	3.87	0.95	2.1	1.41	2.16
11267	ImmGenATAC1219.peak_11267	chr1	72003086	0	1.34	NA		4933417E11Rik	1.82	0.7	1.63	0.91	0.71	0.36	0.65	1.01	0.12	0.28	1.02	0.12	0.53	1.57	0.73	1.45	0.53	0.35	0.1	0.11	0.98	2.04	0.22	1.45	0.2	0.2	1.27	0.43	0.75	3.87	0.95	0.1	0.1	0.66
11268	ImmGenATAC1219.peak_11268	chr1	72006491	0.01	0.68	NA		4933417E11Rik	1.8	0.7	1.02	1.4	0.37	1.56	3.51	1.09	0.71	1.35	1.32	0.7	1.44	0.11	0.75	0.9	0.53	1.37	1.1	0.94	1.16	2.05	0.22	0.67	1.72	0.94	1.94	2.91	0.23	3.07	0.15	0.44	1.83	2.16
11269	ImmGenATAC1219.peak_11269	chr1	72009039	0.03	1.7	1		4933417E11Rik	0.57	0.32	0.11	0.99	0.87	0.87	0.11	0.97	0.12	0.28	0.1	0.12	1.7	1.05	1.16	0.11	0.53	1.32	1.63	2.93	0.98	1.42	1	0.67	2.48	0.2	2.58	1.91	0.23	0.57	2	0.44	0.29	0.11
11270	ImmGenATAC1219.peak_11270	chr1	72009711	0.15	1.5	NA		4933417E11Rik	0.57	4.29	0.59	0.51	1.3	0.57	1.19	1.45	1.71	0.73	0.41	1.64	1.15	1.02	0.73	1.42	2.04	1.89	1.94	0.11	2.25	4.29	1.07	1.29	2.37	0.94	1.94	0.93	0.23	1.93	1.58	1.26	1.15	0.23
11271	ImmGenATAC1219.peak_11271	chr1	72012862	0.03	2.83	1		4933417E11Rik	0.11	1.4	2.01	1.4	1.79	0.57	0.25	1.39	0.63	0.89	0.75	1	0.53	1.18	1.48	0.63	0.96	1.08	0.44	0.5	0.11	2.04	1	0.12	2.37	0.2	0.12	0.93	0.23	1.93	0.62	1.26	0.54	1.2
11272	ImmGenATAC1219.peak_11272	chr1	72014104	0.02	15.73	1		4933417E11Rik	1.1	0.1	0.59	0.5	1.39	1.53	2.45	1.01	0.12	1.71	1.66	0.46	2.48	2.35	1.73	1.76	1.63	1.25	0.59	3.58	3.54	0.81	1.73	1.28	1.72	2.43	1.29	1.29	1.7	1.13	0.15	2.08	0.96	2.5
11273	ImmGenATAC1219.peak_11273	chr1	72014798	0.07	3.7	1		4933417E11Rik	2.34	0.32	1.85	1.47	1.73	0.57	1.12	1.8	0.71	0.12	1.49	2.22	0.53	1.02	1.06	0.9	0.96	2.82	1.1	1.06	0.56	3.87	2.51	4.52	1.46	1.06	3.5	4.6	0.23	0.57	2	0.93	0.36	0.71
11274	ImmGenATAC1219.peak_11274	chr1	72015701	0.02	3.9	1		4933417E11Rik	0.78	0.1	0.59	1.61	0.44	1.67	0.11	1.01	1.75	0.28	0.75	0.7	0.53	0.62	3.14	0.91	1.48	1.25	1.48	1.49	0.98	1.38	0.22	3.31	0.82	2.43	0.73	1.43	0.23	2.34	0.15	1.76	0.72	1.55
11275	ImmGenATAC1219.peak_11275	chr1	72017725	0.17	1.28	NA		4933417E11Rik	0.57	0.32	1.02	1.86	1.73	0.57	0.11	0.38	0.71	0.12	0.1	0.7	1.08	2.82	1.32	0.91	2.04	1.89	0.59	1.49	0.56	3.27	0.22	3.73	1.72	0.94	0.12	1.29	0.75	1.69	0.15	2.1	0.1	0.23
11276	ImmGenATAC1219.peak_11276	chr1	72019049	0.27	5.29	1		4933417E11Rik	2.8	5.75	1.19	4.74	1.79	3.93	1.26	2.05	0.63	0.12	2.4	1.57	3.1	2.35	0.75	1.47	1.09	2.38	3.59	6.27	1.59	3.07	3.14	0.12	2.37	0.94	2.65	4.78	1.7	2.09	0.95	3.98	5.21	4.08
11277	ImmGenATAC1219.peak_11277	chr1	72027071	0.03	1.11	NA		4933417E11Rik	2.1	1.4	0.55	0.91	0.71	1.08	1.75	0.77	0.63	0.12	1.49	1.64	2.48	2.05	0.98	0.39	0.11	3.09	1.94	1.68	0.98	0.14	1.63	1.9	0.82	0.94	1.94	0.1	0.75	2.49	1.21	0.1	1.41	1.07
11278	ImmGenATAC1219.peak_11278	chr1	72028239	0.09	1.53	1		4933417E11Rik	0.8	0.49	0.11	1.07	0.1	1.45	1.12	1.54	0.71	0.12	0.1	0.46	1.44	0.58	0.34	1.42	1.09	1.78	0.44	0.11	0.98	0.81	1.85	0.12	0.82	0.94	1.94	2.02	0.23	0.95	0.62	0.1	0.1	1.2
11279	ImmGenATAC1219.peak_11279	chr1	72029820	0.14	1.81	1		4933417E11Rik	1.1	1.21	0.59	0.91	2.66	0.36	2.01	1.11	0.12	1.83	0.1	0.46	1.7	1.02	0.34	2.15	0.53	3.23	1.48	1.19	1.59	0.81	1	3.46	0.82	0.94	3.68	1.59	0.23	0.57	0.62	0.44	1.39	0.59
11280	ImmGenATAC1219.peak_11280	chr1	72030870	0.03	1.43	NA		4933417E11Rik	2.25	1.21	0.59	2.5	0.71	1.08	0.11	1.8	0.71	0.28	3.12	1.57	3.26	1.02	0.73	0.91	1.09	3.79	0.94	1.59	1.14	2.01	2.51	2.29	1.46	0.2	2.91	0.93	0.23	2.65	0.15	0.77	2.24	1.55
11281	ImmGenATAC1219.peak_11281	chr1	72032470	0.16	1.16	NA		4933417E11Rik	0.32	1.86	0.11	0.11	0.37	1.45	2.8	1.11	0.12	1.21	0.75	0.46	2.48	0.11	0.34	0.11	3.03	1.81	1.43	2.11	0.11	2.66	1	1.29	1.46	0.2	1.9	1.76	0.23	0.15	1.21	0.1	0.97	0.23
11282	ImmGenATAC1219.peak_11282	chr1	72035328	0.01	9.13	1		4933417E11Rik	0.57	1.82	0.11	0.11	1.79	1.04	1.59	0.77	0.12	0.12	0.1	1	0.66	0.14	0.33	0.11	1.09	1.78	2.66	0.11	1.14	2.04	1.07	1.28	1.1	0.2	1.27	0.97	0.75	1.13	0.15	0.44	0.29	1.2
11283	ImmGenATAC1219.peak_11283	chr1	72042183	0.12	2.17	1		4933417E11Rik	0.32	0.1	0.55	0.11	2.93	0.36	1.19	1.45	0.12	0.73	0.44	1	0.11	1.52	0.4	0.11	0.11	1.89	1.1	1.59	0.98	0.14	0.22	0.12	0.2	0.2	0.12	0.43	0.23	0.57	0.62	0.1	1.15	1.32
11284	ImmGenATAC1219.peak_11284	chr1	72045346	0.03	7.06	1		4933417E11Rik	0.32	0.7	3.09	0.5	1.21	1.67	1.26	0.97	0.71	0.73	0.93	1	1.86	1.58	0.11	0.9	1.06	1.81	1.52	2.11	2.25	2.04	1.85	3.46	0.82	0.94	2.58	0.76	1.18	0.15	1.58	3.81	0.29	0.23
11285	ImmGenATAC1219.peak_11285	chr1	72046481	0.08	3.06	1		4933417E11Rik	1.1	2.38	3.07	0.99	0.37	2.04	0.11	1.01	0.12	1.83	0.93	1.04	1.86	0.55	1.95	0.39	0.54	1.81	1.1	4.05	3.04	2.04	2.51	2.29	0.82	0.2	1.27	3.5	1.18	0.15	3.26	0.77	0.1	0.23
11286	ImmGenATAC1219.peak_11286	chr1	72056481	0.03	2.34	1		4933417E11Rik	6.6	1.31	0.55	1.4	0.44	2.2	0.51	1.52	0.71	0.28	0.1	2.6	0.66	1.02	1.32	0.63	0.53	1.32	1.86	3.84	1.59	2.68	0.22	0.67	1.46	0.2	1.41	2.29	0.23	1.69	1.21	0.44	2.18	1.14
11287	ImmGenATAC1219.peak_11287	chr1	72070626	0.01	5.06	1		4933417E11Rik	0.57	1.21	0.55	0.5	2.92	0.32	1.1	0.38	0.63	1.21	1.26	1.59	2.48	1.02	0.17	0.63	0.11	1.08	0.26	1.19	1.14	1.42	0.22	1.28	1.1	0.2	3.33	0.93	0.23	0.57	0.15	1.26	0.54	1.32
11288	ImmGenATAC1219.peak_11288	chr1	72072879	0.05	2.2	1		4933417E11Rik	0.11	1.31	1.63	0.11	1.21	0.36	0.65	0.38	0.12	0.89	1.82	4.08	1.44	4.43	0.75	0.91	0.53	2.36	0.1	0.5	0.53	0.76	1	1.28	2.37	0.2	0.66	1.26	1.4	0.57	1.41	1.7	0.36	1.07
11289	ImmGenATAC1219.peak_11289	chr1	72074619	0.05	0.79	NA		4933417E11Rik	2.35	2.38	2.48	1.47	0.1	2.2	1.1	3.1	0.12	1.9	1.82	0.46	1.86	1.18	2.71	0.11	0.53	1.78	0.26	0.94	2.25	1.43	1	1.28	1.46	1.06	0.12	2.88	1.18	3.14	0.15	0.44	2.54	1.32
11290	ImmGenATAC1219.peak_11290	chr1	72082548	0.07	3.06	1		4933417E11Rik	0.32	1.09	1.63	1.61	1.39	0.79	2.45	1.58	2.01	0.28	0.44	1	0.53	2.08	0.11	0.11	0.54	0.76	0.26	1.99	1.59	2.66	1.73	0.12	0.2	0.2	1.9	3.68	0.75	0.15	1.41	1.21	0.78	1.87
11291	ImmGenATAC1219.peak_11291	chr1	72083370	0.32	2.7	1		4933417E11Rik	1.26	1.4	2.48	1.46	2.32	1.04	1.1	0.72	0.63	0.12	0.41	1.64	3.26	1.02	1.65	0.91	1.09	2.46	1.1	0.54	2.2	0.81	0.22	3.18	0.82	1.79	0.66	1.79	0.23	0.57	0.15	0.44	0.54	0.23
11292	ImmGenATAC1219.peak_11292	chr1	72085619	0.01	1.88	1		4933417E11Rik	3.37	1.21	4.42	6.67	3.58	2.04	0.25	1.23	1.71	1.9	0.1	3.2	1.7	0.62	0.73	0.91	1.09	2.04	1.43	1.19	2.88	0.81	1.07	3.46	1.46	1.06	1.41	0.43	2.35	0.95	1.21	0.1	0.54	1.55
11293	ImmGenATAC1219.peak_11293	chr1	72103467	0.63	11.07	1		4933417E11Rik	0.32	1.86	1.19	1.61	1.98	0.79	1.1	2.05	1.75	0.28	0.93	1.59	0.66	1.57	1.48	0.9	0.11	0.11	0.26	2.97	3.66	0.81	0.22	1.28	1.46	2.43	1.29	1.91	0.23	1.93	1.41	2.09	1.81	1.55
11294	ImmGenATAC1219.peak_11294	chr1	72104187	0.25	10.36	1		4933417E11Rik	1.32	0.7	1.63	0.11	1.3	1.08	0.69	0.7	1.71	1.21	0.93	1.59	1.08	1.02	0.73	1.42	1.63	0.52	1.01	3.56	0.98	0.14	1	2.29	1.46	0.2	0.12	2.41	0.23	0.95	1.41	0.1	0.29	0.66
11295	ImmGenATAC1219.peak_11295	chr1	72105676	0.02	2.44	1			0.8	0.1	1.2	0.5	1.3	0.79	0.25	0.72	0.63	0.12	2.54	0.46	3.1	2.82	0.98	0.11	3	0.35	3.47	0.5	0.53	0.14	1.85	0.67	0.82	1.79	1.29	3.68	0.75	3.87	0.15	0.77	0.78	0.23
11296	ImmGenATAC1219.peak_11296	chr1	72106435	0.21	2.43	1			0.11	0.7	1.2	0.5	0.1	0.32	1.59	1.23	0.71	0.28	1.84	4.08	0.66	2.05	1.51	1.45	0.54	0.84	0.44	0.94	1.8	0.76	0.22	0.73	1.1	1.79	0.12	2.41	0.75	3.21	0.15	0.87	0.54	0.23
11297	ImmGenATAC1219.peak_11297	chr1	72106809	0.01	37	1			0.57	3.15	1.02	2.01	2	1.45	2.95	1.4	0.63	0.73	28.53	1.23	1.7	2.08	0.18	0.39	0.11	0.84	1.01	0.54	0.98	2.6	0.22	2.83	2.37	1.06	0.12	4.15	0.23	1.13	0.95	3.62	1.38	0.23
11298	ImmGenATAC1219.peak_11298	chr1	72107267	0.32	19.67	1			1.82	1.09	0.55	1.47	0.37	0.57	1.59	1.4	0.63	2.33	3.04	0.12	0.53	1.05	0.75	1.42	0.11	1.32	0.94	1.59	0.98	2.05	1	3.31	0.2	0.94	1.27	4.15	0.23	2.49	0.15	1.26	0.72	0.71
11299	ImmGenATAC1219.peak_11299	chr1	72108851	0.71	1.83	1			0.11	1.31	1.2	0.51	1.03	1.67	1.59	0.7	0.12	0.28	1.49	3.49	7.71	0.55	2.06	2.53	0.96	3.09	1.1	1.06	0.98	2.05	1.85	2.83	1.1	0.94	1.27	1.76	0.75	2.09	0.15	1.26	0.1	1.07
11300	ImmGenATAC1219.peak_11300	chr1	72114472	0.02	7.06	1		Mreg	0.57	0.7	0.59	1.9	0.44	0.36	1.59	0.77	0.12	0.28	1.02	2.48	5.67	0.55	0.73	0.91	1.48	1.08	2.93	1.49	0.98	2.04	2.29	1.45	0.2	0.94	0.12	0.76	1.7	1.69	2	0.44	2.54	0.23
11301	ImmGenATAC1219.peak_11301	chr1	72117943	0.04	1.62	1		Mreg	2.56	0.7	3.09	1.86	0.44	0.79	1.26	1.36	0.63	1.21	3.12	1.04	1.7	1.57	2.71	0.39	1.09	0.35	0.44	2.14	1.59	1.38	1.07	2.62	0.2	0.94	0.66	4.6	0.75	1.67	1.41	1.93	1.39	1.14
11302	ImmGenATAC1219.peak_11302	chr1	72118294	0.02	1.19	NA		Mreg	0.32	1.78	1.02	3.41	1.98	1.53	4.06	1.09	0.63	1.71	0.93	1	3.72	0.62	2.33	0.9	1.89	2.38	0.59	0.5	0.56	0.76	0.22	1.29	0.82	0.94	1.29	3.53	1.7	5.34	1.58	0.44	0.36	1.41
11303	ImmGenATAC1219.peak_11303	chr1	72118633	0.03	1.41	NA		Mreg	4.1	2.08	3.74	1.47	3.61	0.32	0.51	1.36	0.12	1.71	0.75	2.22	1.08	0.55	2.13	1.45	0.54	2.34	0.94	2.97	0.53	1.42	0.22	1.28	0.2	2.43	1.27	2.91	1.18	2.43	0.15	1.34	1.83	0.23
11304	ImmGenATAC1219.peak_11304	chr1	72118929	0.04	0.68	NA		Mreg	3.55	0.7	1.02	1.96	1.3	0.36	0.65	1.4	1.22	1.35	1.26	1.04	0.53	1.02	1.16	1.19	0.53	0.52	0.59	3.37	1.8	2.03	1	2.62	0.82	3.07	0.73	2.88	3.19	0.57	1.41	0.44	1.41	1.14
11305	ImmGenATAC1219.peak_11305	chr1	72121795	0.87	1.58	1		Mreg	0.11	0.7	0.59	0.11	1.39	0.36	1.1	1.11	0.71	0.28	0.75	1	2.48	1.02	1.16	1.42	0.11	1.78	0.94	2.5	2.2	1.42	0.22	0.12	0.82	0.2	2.58	1.76	0.23	1.36	0.15	0.93	2.11	0.23
11306	ImmGenATAC1219.peak_11306	chr1	72123816	0.22	4.78	1		Mreg	9.46	12.83	6.51	7.11	2.32	11.91	6.57	3.67	5.32	8.94	13.45	13.66	4.5	9.95	3.59	14.13	6.14	9.81	8.6	10.8	5.13	9.82	11.48	12.23	7.93	7	13.28	7.09	11.01	7.32	9.95	7.2	9.13	5.05
11307	ImmGenATAC1219.peak_11307	chr1	72133955	0.24	5.23	1		Mreg	1.32	0.7	0.11	0.51	1.3	0.32	0.69	0.7	2.58	1.35	0.1	0.7	1.93	0.11	0.17	0.9	0.11	0.84	0.44	0.11	1.16	1.38	0.22	1.28	0.2	0.94	0.12	1.26	0.23	1.13	1.41	0.44	2.62	0.23
11308	ImmGenATAC1219.peak_11308	chr1	72134730	0.04	11.25	1		Mreg	5.64	3.21	4.84	5.25	6.02	2.04	2.16	2.68	1.22	1.83	1.82	1.98	0.66	0.14	0.67	0.9	0.96	0.76	1.1	0.5	0.56	2.04	1.07	1.28	1.46	0.2	2.88	0.76	0.23	2.34	0.95	15.75	19.96	28.85
11309	ImmGenATAC1219.peak_11309	chr1	72142078	0.16	3.83	1		Mreg	4.05	2.59	4.84	5.84	1.3	5.57	11.92	4.19	8.65	12.6	4.66	10.17	1.7	5.93	5.83	4.18	9.09	8.74	7.49	5	9.24	9.55	7.22	12.89	13.31	9.89	14.8	10.9	6.87	8.02	11.36	7.77	7.05	7.65
11310	ImmGenATAC1219.peak_11310	chr1	72144660	0.38	2.32	1		Mreg	2.35	0.32	2.28	0.91	1.21	0.57	1.75	1.79	0.71	1.35	0.1	1.99	1.93	1.52	0.34	0.11	2.04	0.52	1.01	0.5	0.56	1.43	0.22	0.12	2.37	1.79	0.12	0.43	1.7	3.14	0.95	0.44	10.44	0.11
11311	ImmGenATAC1219.peak_11311	chr1	72149214	0.06	2.96	1		Mreg	0.78	1.21	1.02	0.11	0.87	0.87	2.01	1.01	0.71	0.12	1.26	2.22	0.53	1.52	0.5	0.11	0.11	2.46	1.1	1.19	2.2	0.81	0.22	3.46	1.1	0.2	1.94	0.1	0.75	0.57	0.62	1.26	2.63	0.66
11312	ImmGenATAC1219.peak_11312	chr1	72158475	0.04	0.63	NA		Mreg	0.11	2.08	2.48	2.5	0.71	0.57	2.01	2.73	0.71	0.12	1.26	1	4.73	2.08	1.51	1.45	1.63	0.76	1.43	1.49	3.66	1.42	1.85	1.28	2.37	0.94	1.29	2.29	2.91	1.67	2	3.12	3	1.89
11313	ImmGenATAC1219.peak_11313	chr1	72160540	0.01	1.95	1		Mreg	0.32	0.83	2.48	1.07	1.79	1.53	0.69	1.01	0.12	1.35	0.41	1.64	3.26	0.14	1.95	0.11	0.96	2.34	2.05	1.49	2.25	0.81	1.85	0.67	0.82	1.06	1.41	2.02	0.23	0.15	0.15	1.6	2.45	0.23
11314	ImmGenATAC1219.peak_11314	chr1	72162296	0.42	1.83	1		Mreg	1.82	0.7	0.55	0.11	1.98	0.36	3.39	2.07	1.22	1.71	0.75	1.57	3.65	2.05	1.73	3.24	1.63	0.52	1.63	1.68	0.56	1.38	1.63	3.98	0.2	2.43	1.9	1.79	0.23	0.95	2.04	3.81	3.33	1.55
11315	ImmGenATAC1219.peak_11315	chr1	72166335	0.21	1.95	1		Mreg	3.37	1.09	1.2	1.4	1.98	3.37	2.01	0.77	2.67	2.88	0.93	1	1.08	0.62	1.73	2.15	0.96	0.35	1.01	0.5	1.59	1.42	3.71	1.9	1.46	2.43	1.94	2.29	1.4	0.57	0.95	2.71	1.39	0.66
11316	ImmGenATAC1219.peak_11316	chr1	72167228	0.18	0.63	NA		Mreg	1.32	6.19	1.19	1.07	1.21	0.87	3.39	2.29	1.24	2.79	1.49	1	3.26	0.14	1.06	0.39	0.53	0.35	0.26	1.59	4.36	2.65	0.22	2.62	1.1	1.79	3.33	2.91	0.23	0.57	0.62	0.77	2.62	0.66
11317	ImmGenATAC1219.peak_11317	chr1	72171141	0.07	1.52	1		Mreg	2.25	0.7	0.11	1.47	1.98	2.14	0.25	3.69	1.46	0.12	2.4	1.57	7.17	1.52	2.33	0.39	0.53	1.65	1.1	0.94	1.59	3.29	2.48	3.46	0.82	0.94	4.07	2.91	0.23	1.36	0.62	3.14	1.93	0.71
11318	ImmGenATAC1219.peak_11318	chr1	72173612	0.46	1.52	1		Mreg	0.11	1.31	2.01	1.07	1.21	1.56	0.65	1.79	0.71	0.73	1.49	0.46	0.53	1.52	2.41	0.91	0.53	1.08	1.52	0.5	2.27	3.29	4.79	3.37	3.59	0.94	4.71	10.91	3.09	7.12	8.21	1.89	2.84	0.66
11319	ImmGenATAC1219.peak_11319	chr1	72174330	0.02	1.58	1		Mreg	0.11	0.7	0.59	0.11	0.87	1.04	0.65	1.91	1.24	0.89	0.1	2.11	1.15	0.62	1.06	0.63	1.52	2.34	1.81	0.11	1.59	3.22	3.14	0.73	3.76	1.79	4.83	0.93	1.18	2.49	0.62	1.21	1.83	1.55
11320	ImmGenATAC1219.peak_11320	chr1	72175115	0.22	1.18	NA		Mreg	1.32	2.38	1.2	2.5	1.98	2.14	0.65	1.36	1.12	0.73	0.75	0.7	3.1	1.05	0.33	0.63	0.54	0.76	0.94	0.5	0.98	5.53	5.19	3.33	1.72	5.51	4.71	0.44	0.23	1.69	0.15	2.23	3.74	1.07
11321	ImmGenATAC1219.peak_11321	chr1	72176419	0.11	21.05	1		Mreg	2.89	1.09	0.55	3.46	2.48	2.14	3.89	1.11	2.24	4.29	2.43	2.75	3.72	7.16	1.58	1.45	2.04	1.32	0.1	0.5	1.59	40.71	44.79	43.25	42.34	37.72	41.78	0.93	2.85	0.95	3.26	2.49	0.96	1.14
11322	ImmGenATAC1219.peak_11322	chr1	72177629	0.05	0.98	NA		Mreg	0.78	1.21	1.63	0.91	2.99	1.67	1.87	1.79	1.71	0.73	1.32	1.23	0.53	0.14	2.49	0.11	0.11	1.37	1.86	1.06	1.59	1.38	1.85	0.73	0.2	0.2	1.41	1.29	0.23	0.95	1.41	2.49	2.62	1.89
11323	ImmGenATAC1219.peak_11323	chr1	72178551	0.03	0.62	NA		Mreg	3.09	0.1	1.67	0.11	0.71	2.63	2.2	1.11	1.12	1.21	2.4	2.48	3.65	3.62	2.41	1.19	0.96	0.76	0.59	0.94	3.05	0.76	0.22	0.67	0.2	1.58	0.66	0.97	0.75	0.15	0.15	0.93	3	1.79
11324	ImmGenATAC1219.peak_11324	chr1	72183148	0.07	5.25	1		Mreg	1.8	1.31	2.93	1.4	2.32	1.67	1.59	0.38	1.71	1.9	0.1	4.55	0.53	0.58	4.14	3.1	0.96	1.81	1.52	1.68	0.53	0.76	1	1.45	3.16	1.69	1.94	2.35	2.02	0.57	2.43	2.89	3	2.16
11325	ImmGenATAC1219.peak_11325	chr1	72183438	0.02	2.32	1		Mreg	0.57	0.83	1.19	1.86	0.44	0.36	0.51	1.79	2.01	0.28	1.26	0.12	0.53	0.14	1.76	0.91	1.09	1.32	1.43	1.68	0.56	2.65	1	1.9	0.2	0.94	0.73	0.43	1.18	0.15	0.62	1.6	0.96	2.16
11326	ImmGenATAC1219.peak_11326	chr1	72184546	0.04	4.47	1		Mreg,Pecr,Tmem169	2.67	6.35	2.28	0.99	0.44	2.14	0.51	1.66	2.18	0.73	1.32	0.7	1.15	1.05	1.95	1.45	0.53	0.35	0.44	0.94	2.25	1.43	1.85	2	1.1	1.06	0.12	1.91	0.75	1.93	2.04	2.08	1.39	15.15
11327	ImmGenATAC1219.peak_11327	chr1	72187752	0.02	1.74	1		Mreg,Pecr,Tmem169	0.57	1.31	1.63	1.46	2.34	1.45	2.2	0.77	0.12	0.73	3.26	1.04	1.86	0.62	1.48	2.04	0.11	1.78	1.43	1.59	0.98	3.67	1	1.28	2.54	3.79	3.33	2.35	0.23	0.15	0.62	2.98	2.63	3.56
11328	ImmGenATAC1219.peak_11328	chr1	72194436	0.01	1.1	NA		Mreg,Pecr,Tmem169	2.35	1.21	0.11	0.5	1.71	0.57	2.01	0.45	0.71	1.83	0.93	1.98	3.1	2.08	1.73	2.53	1.52	1.37	0.44	0.94	0.98	0.81	1.63	0.67	0.82	1.79	0.73	1.26	0.23	2.34	0.62	4.4	2.65	0.59
11329	ImmGenATAC1219.peak_11329	chr1	72195969	0.03	1.44	NA		Mreg,Pecr,Tmem169	1.26	1.21	1.63	1.9	1.21	3.32	2.81	1.11	0.63	0.12	0.41	1	1.08	1.02	0.4	0.91	2.07	1.32	1.1	1.68	2.25	0.81	2.48	0.73	3.13	0.2	1.29	2.29	0.75	3.14	0.95	1.7	0.1	0.59
11330	ImmGenATAC1219.peak_11330	chr1	72196348	0.21	15.39	1		Mreg,Pecr,Tmem169	1.8	2.59	0.59	1.07	1.79	3.73	2.95	0.62	1.22	0.28	1.82	1.59	1.44	1.02	4.62	1.42	1.48	3.02	2.19	1.06	1.59	2.04	3.71	2	3	1.79	2.65	2.41	0.23	2.34	1.58	3.91	0.54	1.2
11331	ImmGenATAC1219.peak_11331	chr1	72197181	0.41	17.57	1		Mreg,Pecr,Tmem169	0.32	2.99	2.28	0.5	2.32	0.32	1.59	1.01	0.71	0.73	2.4	1.57	1.7	0.11	1.58	0.39	0.54	2.38	1.43	0.5	0.98	0.14	1.07	2	0.2	0.2	1.9	1.79	0.75	2.49	1.84	1.26	0.54	1.07
11332	ImmGenATAC1219.peak_11332	chr1	72198384	0.11	20.47	1		Mreg,Pecr,Tmem169	1.56	6.52	3.09	0.51	0.37	1.08	1.19	3.74	1.67	4.68	5.38	0.7	1.08	3.41	2.45	2.53	0.54	1.25	4.43	0.94	3.04	0.81	0.22	1.9	0.82	2.43	1.41	4.27	1.7	0.57	3.73	38.14	14.91	2.58
11333	ImmGenATAC1219.peak_11333	chr1	72198697	0.16	8.43	1		Mreg,Pecr,Tmem169	1.32	0.7	1.63	1.9	1.79	2.63	5.97	2.68	2.58	2.33	1.02	2.11	1.15	2.08	1.32	0.63	0.96	0.84	2.24	1.59	4.34	0.14	0.22	3.33	1.1	1.06	1.27	3.28	3.93	0.57	0.15	10	4.07	1.14
11334	ImmGenATAC1219.peak_11334	chr1	72200942	0.21	1.49	NA		Mreg,Pecr,Tmem169	0.57	3.93	0.59	0.11	0.1	0.36	1.12	0.72	0.71	0.28	0.41	1.04	0.53	2.35	0.5	0.39	0.54	1.81	1.94	0.94	0.53	0.76	1.73	1.28	0.2	0.2	1.27	3.5	1.4	0.15	0.15	3.57	1.81	0.71
11335	ImmGenATAC1219.peak_11335	chr1	72201250	0.06	2.82	1		Mreg,Pecr,Tmem169	0.32	2.56	1.19	0.5	1.03	0.57	2.95	0.38	0.63	1.21	0.75	0.12	0.53	0.11	1.48	0.63	0.11	3.02	1.48	0.94	1.16	0.81	1.85	2	0.2	0.94	1.41	2.35	2.35	0.57	1.21	1.93	1.15	1.89
11336	ImmGenATAC1219.peak_11336	chr1	72201500	0.08	5.13	1		Mreg,Pecr,Tmem169	0.11	1.21	0.55	0.11	0.1	0.32	3.89	0.45	0.63	2.38	0.75	0.46	0.11	0.11	0.1	1.47	0.11	1.25	1.63	0.54	0.53	0.14	1.63	1.28	0.2	0.2	0.12	3.53	3.38	1.36	0.15	3.25	0.96	1.55
11337	ImmGenATAC1219.peak_11337	chr1	72202195	0.39	24.54	1		Mreg,Pecr,Tmem169	0.8	3.72	3.09	2.42	2.93	2.04	10.75	4.71	4.45	5.76	3.58	3.59	9.23	10.34	1.51	1.76	0.53	3.02	0.1	3.84	0.53	2.68	3.14	3.31	3.16	4.43	1.27	9.97	3.19	6	2.04	46.28	25.12	0.66
11338	ImmGenATAC1219.peak_11338	chr1	72202465	0.15	8.45	1		Mreg,Pecr,Tmem169	1.8	4.92	0.59	1.61	2.99	1.08	4.45	2.25	2.24	1.94	3.04	2.11	2.48	7.16	3.65	2.59	2.07	4.06	0.67	5.29	1.14	2.05	1.07	4.86	4.44	2.43	3.33	5.53	1.4	1.36	0.95	22.27	11.22	0.59
11339	ImmGenATAC1219.peak_11339	chr1	72202804	0.07	2.08	1		Mreg,Pecr,Tmem169	4.05	2.56	1.02	1.96	2.32	0.57	3.51	1.8	2.24	0.73	0.75	3.59	1.44	3.38	1.99	0.9	2.07	2.38	1.1	2.14	5.02	2.66	3.14	4.02	2.37	3.07	1.94	4.27	2.54	0.15	0.95	6.04	3.55	1.32
11340	ImmGenATAC1219.peak_11340	chr1	72203226	0.02	4.09	1		Mreg,Pecr,Tmem169	0.57	2.59	1.2	1.07	2.92	0.32	2.2	0.72	1.22	2.88	3.26	0.12	1.86	2.08	2.75	0.91	0.11	0.52	2.93	0.11	0.53	2.66	0.22	3.33	0.82	1.58	0.73	1.29	1.18	0.95	1.84	2.91	1.81	1.14
11341	ImmGenATAC1219.peak_11341	chr1	72203528	0.03	2.57	1		Mreg,Pecr,Tmem169	2.56	3.72	1.02	1.61	1.3	3.15	2.8	0.36	2.58	1.21	7.41	0.46	4.73	2.08	3.59	2.68	1.52	1.37	2.05	1.19	2.27	1.38	0.22	2.29	0.2	0.2	1.27	1.29	1.7	0.95	0.95	2.83	3.72	0.59
11342	ImmGenATAC1219.peak_11342	chr1	72205312	0.05	2.57	1		Mreg,Pecr,Tmem169	1.82	12.1	1.02	1.46	0.71	2.41	1.1	0.72	3.01	6.55	6.77	0.12	1.08	4.43	2.16	1.47	0.96	0.84	1.48	2.39	0.98	1.43	1.07	2.29	1.46	0.2	1.27	1.26	0.75	3.14	2.04	3.92	0.97	5.5
11343	ImmGenATAC1219.peak_11343	chr1	72207211	0.05	4.9	1		Mreg,Pecr,Tmem169	1.32	0.7	1.63	0.5	1.79	2.14	2.2	1.09	0.71	0.73	1.32	1.59	1.86	2.19	0.4	1.45	1.52	2.46	0.59	1.19	0.98	0.14	1.07	1.28	1.1	0.2	1.27	0.93	2.14	0.95	0.15	13.69	2.88	0.66
11344	ImmGenATAC1219.peak_11344	chr1	72208305	0.08	1.83	1		Mreg,Pecr,Tmem169,Xrcc5	0.78	4.67	2.53	1.47	1.21	2.63	3.51	1.13	0.71	2.33	4.66	6.08	7.56	5.51	1.51	0.39	0.53	3.23	1.52	0.5	3.04	0.14	1	1.45	0.2	1.06	1.29	0.93	0.75	2.49	0.95	4.94	2.24	0.66
11345	ImmGenATAC1219.peak_11345	chr1	72211064	0.34	3.18	1		Mreg,Pecr,Tmem169,Xrcc5	2.56	5.18	3.58	1.61	0.44	4.73	9.94	2.3	3.53	2.87	4.73	4.65	10.03	4.85	3.59	0.63	0.11	0.84	3.24	1.59	3.66	3.07	2.72	1.28	3	2.96	5.12	1.91	1.7	3.07	2.63	9.28	2.98	1.75
11346	ImmGenATAC1219.peak_11346	chr1	72212076	0.49	5.62	1		Mreg,Pecr,Tmem169,Xrcc5	2.1	19.19	3.07	5.75	12.65	12.59	1.26	10.43	5.68	5.76	10.27	5.37	1.93	8.24	7.2	10.53	6.14	7.53	4.82	2.94	1.8	3.74	3.74	6.33	6.07	4.43	5.66	4.27	0.23	4.59	9.3	10.71	3.7	5.62
11347	ImmGenATAC1219.peak_11347	chr1	72212342	0.35	6.44	1	Mreg	Mreg,Pecr,Tmem169,Xrcc5	6.13	20.81	11.66	10.93	15.16	12.59	14.06	18.48	8.65	10.66	27.09	9.94	3.65	21.06	8.85	8.87	8.08	13.36	8.21	9.26	6.52	11.69	11.16	12.13	10.06	9.17	10.35	5.55	8.5	7.76	13.67	18.37	11.22	8.39
11348	ImmGenATAC1219.peak_11348	chr1	72214709	0.2	33.95	1		Mreg,Pecr,Tmem169,Xrcc5	71.39	42.84	41.54	48.36	27.36	25.67	61.52	26.68	22.67	41.37	9.27	46.83	4.43	11.63	3.4	1.47	1.48	0.35	3.34	0.5	0.56	0.14	1.85	2	4.35	0.94	5.66	1.43	1.7	0.15	3.59	63.05	41.99	89.89
11349	ImmGenATAC1219.peak_11349	chr1	72220184	0.08	5.3	1		Mreg,Pecr,Tmem169,Xrcc5	8.68	5.74	10.1	7.76	12.65	2.64	5.1	9.72	10.76	12.77	6.64	3.47	1.15	5.16	6.94	7.88	4.53	2.38	7.79	6.44	11.08	5.9	8.93	5.06	6.59	4.06	7.1	2.91	5.53	3.87	6.15	9.96	6.29	13.94
11350	ImmGenATAC1219.peak_11350	chr1	72221976	0.04	3.3	1		Mreg,Pecr,Tmem169,Xrcc5	0.32	2.56	11.66	1.07	2.32	6.06	12.93	12.33	11.92	8.83	1.02	6.11	0.53	0.62	5.44	2.15	2.58	5.1	2.32	1.99	3.05	2.65	3.71	2.62	0.82	1.06	4.83	3.5	1.4	5.16	5.56	2.91	4.11	2.16
11351	ImmGenATAC1219.peak_11351	chr1	72225028	0.02	1.69	1		Mreg,Pecr,Tmem169,Xrcc5	1.8	2.56	4.2	2.31	3	3.72	2.16	2.76	3.65	1.29	3.04	4.62	1.7	4.43	4.62	4.87	0.96	3.59	4.6	2.93	2.86	5.4	3.14	1.28	0.2	3.61	2.91	1.59	1.7	8.62	2.64	1.26	3.69	3.48
11352	ImmGenATAC1219.peak_11352	chr1	72225963	0.12	25.92	1		Mreg,Pecr,Tmem169,Xrcc5	28.52	27.72	39.05	32.73	25.48	27.44	28.87	28.2	38.91	42.65	26.22	30.54	9.23	37.04	32.84	50.36	34.02	49.22	55.32	35.4	43.49	32.83	33.95	24.62	29.48	31.66	28.6	31.39	32.17	30.03	37.93	24.72	37.71	14.18
11353	ImmGenATAC1219.peak_11353	chr1	72226365	0	7.4	1		Mreg,Pecr,Tmem169,Xrcc5	11.11	16.63	6.72	7.11	13.15	7.42	9.65	6.35	19.5	32.04	22.48	9.63	20.72	22.05	3.16	14.49	8.08	9.83	11.11	15.28	2.27	5.9	7.55	4.86	8.25	8.98	7.35	15.15	30.35	17.62	21.19	14.16	13	7.85
11354	ImmGenATAC1219.peak_11354	chr1	72226779	0.02	3.75	1		Mreg,Pecr,Tmem169,Xrcc5	4.92	4.29	3.74	5.96	4.8	4.73	5.78	1.11	10.35	19.04	14.71	3.13	5.15	7.38	2.9	8.02	4.75	6.7	5.51	2.93	3.54	1.42	4.78	5.85	2.37	5.6	2.16	10.05	8.5	5.25	6.89	7.99	6.7	3.86
11355	ImmGenATAC1219.peak_11355	chr1	72227128	0.3	3.24	1		Mreg,Pecr,Tmem169,Xrcc5	8.08	0.83	6.79	4	4.41	4.28	6.59	7.37	5.9	5.03	0.44	2.11	7.17	6.63	3.59	2.3	3.41	5.96	7.53	2.93	1.8	3.84	4.3	5.54	2.1	2.96	4.08	3.63	3.09	3.98	3.26	1.6	1.39	2.26
11356	ImmGenATAC1219.peak_11356	chr1	72228709	0.17	1.34	NA		Mreg,Pecr,Tmem169,Xrcc5	0.57	4.15	0.55	1.07	1.71	0.1	1.12	0.72	0.12	0.28	1.32	0.46	0.11	0.14	1.99	0.11	0.54	4.62	5.4	2.93	1.59	0.14	0.22	2	0.82	1.06	0.12	0.1	1.4	0.57	0.15	0.44	0.1	0.71
11357	ImmGenATAC1219.peak_11357	chr1	72229232	0.14	5.7	1		Mreg,Pecr,Tmem169,Xrcc5	0.57	0.7	1.02	0.51	1.21	1.04	0.25	0.62	1.71	0.73	0.1	0.46	0.53	0.14	1.32	1.99	1.52	0.84	3.24	4.34	2.25	2.6	1.07	1.9	0.2	0.2	1.94	0.76	0.75	1.69	1.41	0.77	0.72	1.14
11358	ImmGenATAC1219.peak_11358	chr1	72230874	0.05	1.69	1		Mreg,Pecr,Tmem169,Xrcc5	0.32	0.32	0.11	0.11	0.1	1.84	0.65	1.36	0.12	1.21	0.41	0.46	0.53	1.68	0.49	0.39	1.09	1.25	1.1	1.59	0.56	0.81	0.22	0.12	0.2	1.06	0.66	2.29	0.75	0.15	0.15	0.44	0.29	0.66
11359	ImmGenATAC1219.peak_11359	chr1	72232788	0.08	0.91	NA		Mreg,Pecr,Tmem169,Xrcc5	1.1	2.08	1.02	2.5	1.03	2.6	2.2	2.46	3.01	0.73	0.75	2.22	0.11	2.82	0.33	1.42	2.04	1.32	2.47	1.06	0.98	1.38	1.85	2	2.37	1.69	1.27	0.76	1.4	1.13	1.41	0.77	0.97	0.59
11360	ImmGenATAC1219.peak_11360	chr1	72233616	0	1.98	1		Mreg,Pecr,Tmem169,Xrcc5	1.56	0.1	1.19	0.11	0.1	1.08	0.65	0.36	7.33	3.53	0.1	2.75	1.08	1.02	0.73	0.39	0.11	0.11	0.44	0.54	1.14	0.76	0.22	0.73	1.46	0.2	0.73	0.1	1.18	0.15	0.62	0.1	0.1	0.59
11361	ImmGenATAC1219.peak_11361	chr1	72233914	0	3.25	1		Mreg,Pecr,Tmem169,Xrcc5	3.97	0.83	1.19	0.91	0.37	0.57	0.11	2.18	12.63	8.94	0.41	3.75	0.11	1.18	0.17	0.63	0.11	0.52	0.94	0.11	0.11	0.14	1.63	0.73	1.46	2.43	0.66	0.1	0.75	0.15	1.41	0.87	0.1	1.32
11362	ImmGenATAC1219.peak_11362	chr1	72236461	0.06	5.75	1		Mreg,Pecr,Tmem169,Xrcc5	5.64	6.52	5.33	6.91	4.89	6.51	4.45	10.4	8.62	6	16.76	6.7	21.94	19.43	8.09	8.87	4.7	10.55	8.59	16.12	2.25	2.04	4.23	7.24	3	5.15	5.26	18.6	6.33	12.78	14.04	14.43	9.07	5.32
11363	ImmGenATAC1219.peak_11363	chr1	72236722	0.05	4.59	1		Mreg,Pecr,Tmem169,Xrcc5	6.39	14.15	12.25	10.44	9.11	6.51	9.44	11.9	17.03	7.49	14.01	10.81	13.03	18.38	5.14	8.87	3.57	7.47	5.4	9.73	5.71	2.66	5.73	4.66	2.37	4.74	9.6	5.55	6.3	8.62	10.27	7.12	5.2	5.48
11364	ImmGenATAC1219.peak_11364	chr1	72237148	0	4.06	1		Mreg,Pecr,Tmem169,Xrcc5	6.31	4.29	9.55	4.6	8.55	2.04	4.45	3.23	9.8	10.03	7.41	4.38	10.42	9.89	0.33	3.12	3.2	2.82	2.32	4.77	0.53	1.38	4.23	1.9	2.54	5.33	4.17	3.63	5.46	4.52	6.45	7.03	2.84	6.67
11365	ImmGenATAC1219.peak_11365	chr1	72237619	0.18	4.76	1		Mreg,Pecr,Tmem169,Xrcc5	10.47	13.21	18.03	15.16	17.7	12.61	10.13	15.37	19.49	20.93	13.05	10.57	12.47	17.38	0.11	1.47	2.2	0.52	2.05	2.14	1.59	0.76	1.73	0.12	1.1	0.2	2.7	1.59	1.18	2.09	1.21	4.64	1.41	4.88
11366	ImmGenATAC1219.peak_11366	chr1	72238053	0.15	1.64	1		Mreg,Pecr,Tmem169,Xrcc5	3.22	8.25	2.28	1.4	3	1.04	2.16	2.77	6.04	1.83	5.38	1.59	3.26	5.51	1.62	0.11	2.04	3.89	2.47	1.59	2.86	0.76	0.22	1.28	0.2	0.94	0.66	0.93	2.02	1.36	1.58	4.3	2.65	4.58
11367	ImmGenATAC1219.peak_11367	chr1	72238541	0.4	1.15	NA		Mreg,Pecr,Tmem169,Xrcc5	0.57	2.08	3.74	5.58	1.3	6.33	1.59	2.87	2.78	3.96	1.84	1.64	1.7	3.88	0.75	0.91	0.53	2.82	3.77	3.58	0.56	1.38	1.85	0.73	1.72	2.17	1.29	3.63	1.18	1.93	3.26	1.89	0.36	2.42
11368	ImmGenATAC1219.peak_11368	chr1	72243672	0.24	10.6	1		Mreg,Pecr,Tmem169,Xrcc5	11.53	6.05	20.24	8.67	8.5	11.3	15.2	13.07	13.29	14.1	9.71	15.95	21.1	10.85	12.68	8.02	14.36	19.64	15.57	21.38	20.23	20.8	23.22	20.74	22.12	20.55	26.38	19.07	38	42.33	34.97	12.22	7.18	12.62
11369	ImmGenATAC1219.peak_11369	chr1	72243942	0.05	46.6	1		Mreg,Pecr,Tmem169,Xrcc5	48.85	63.26	71.02	58.16	48.29	58.66	80.29	61.37	78.96	71.72	74.04	68.42	84.83	87.29	61.83	61.12	49.83	70.42	68.48	76.61	79.63	75.92	79.97	75.4	67.8	70.91	82.52	70.3	76.5	85.45	86.92	53.85	49.75	49.6
11370	ImmGenATAC1219.peak_11370	chr1	72244207	0.04	18.06	1		Mreg,Pecr,Tmem169,Xrcc5	23.98	45.39	29.5	32.25	22.55	34.96	45.95	32.21	42.15	36.35	28.46	36.93	30.75	50.88	28.98	35.42	24.48	28.52	35.76	36.36	30.08	40.98	35.23	28.31	27.09	38.91	33.74	25.34	47.28	43.93	47.59	28.69	15.59	23.92
11371	ImmGenATAC1219.peak_11371	chr1	72244513	0	12.47	1		Mreg,Pecr,Tmem169,Xrcc5	9.78	12.91	15.27	18.74	21.75	18.56	15.95	17.9	24.44	27.13	15.24	20.06	27.32	11.89	18.48	31.81	21.87	18.68	23.56	26.31	18.43	16.51	15.12	15.42	13.56	12.77	17.41	16.09	26.41	21.57	34.28	19.12	19.88	20.05
11372	ImmGenATAC1219.peak_11372	chr1	72254374	0.4	2.38	1		Mreg,Pecr,Tmem169,Xrcc5	0.78	3.15	1.63	6.17	3.61	5.22	2.45	5.28	4.51	7.08	8.02	1.98	4.43	6.63	13.23	9.03	4.21	5.92	8.43	5.98	5.06	8.4	6.42	7.23	8.34	8.3	9.76	5.55	1.4	2.65	3.85	3.2	2.98	7.32
11373	ImmGenATAC1219.peak_11373	chr1	72254759	0.08	23.61	1		Mreg,Pecr,Tmem169,Xrcc5	21.76	32.83	29.8	28.17	24.35	25.29	33.71	26.98	41.22	33.29	51.2	23.48	37.92	37.85	51	39.87	42.35	36.96	37.76	44.07	39.29	33.41	27.19	37.14	33.27	33.72	43.28	33.23	40.33	32.31	35.98	27.86	32.23	33.31
11374	ImmGenATAC1219.peak_11374	chr1	72255208	0	25.76	1		Mreg,Pecr,Tmem169,Xrcc5	16.83	8.25	19.98	21.1	25.33	15.53	23.66	20.83	37.68	43.54	37.22	20.63	45.31	25.92	26.56	25.05	32.84	16.1	21.59	24.28	21.92	14.16	13.33	16.56	12.14	16.57	13.86	23.09	37.83	29.77	32.69	26.37	24.19	25.62
11375	ImmGenATAC1219.peak_11375	chr1	72255677	0.02	6.39	1		Mreg,Pecr,Tmem169,Xrcc5	0.8	3.16	3.55	1.9	1.3	1.08	5.1	5.23	4.67	4	7.02	3.16	1.15	3.41	6.36	7.93	4.13	9.71	7.53	7.2	8.54	2.66	3.57	4.7	2.1	2.71	1.29	6.48	9.89	3.98	6.99	8.4	6.31	4
11376	ImmGenATAC1219.peak_11376	chr1	72263278	0	1.69	1		Mreg,Pecr,Tmem169,Xrcc5	1.82	9.56	0.59	2.6	0.71	2.14	0.69	1.36	0.12	0.12	1.26	0.7	0.11	0.14	2.07	1.47	0.11	0.52	1.43	0.5	2.86	1.38	0.22	1.28	2.37	0.2	0.12	0.43	0.23	1.13	0.15	0.44	0.72	0.71
11377	ImmGenATAC1219.peak_11377	chr1	72267933	0.07	1.14	NA		Mreg,Pecr,Tmem169,Xrcc5	1.26	0.49	1.02	0.51	0.87	1.08	0.69	0.38	0.71	0.73	4.02	1.23	0.11	0.11	3.4	2.04	0.96	1.37	1.01	0.5	0.11	0.14	1	0.67	0.2	0.2	1.29	1.26	0.75	0.57	1.58	0.1	4.11	3.28
11378	ImmGenATAC1219.peak_11378	chr1	72274646	0.17	5.4	1		Mreg,Pecr,Tmem169,Xrcc5	1.35	0.83	1.2	0.11	0.44	0.57	1.19	0.45	1.12	1.21	0.93	1	0.66	0.55	0.18	0.39	0.11	0.35	0.26	0.94	1.8	13.82	13.35	17.09	15.45	11.91	8.15	0.43	3.19	1.13	0.15	1.21	0.54	0.23
11379	ImmGenATAC1219.peak_11379	chr1	72282786	0.07	2.78	1		Mreg,Pecr,Tmem169,Xrcc5	1.56	2.38	0.11	2.87	2	2.04	0.25	0.77	0.71	2.88	6.44	1.57	1.7	1.18	0.18	0.9	0.96	0.76	1.1	1.49	2.86	0.14	1.85	1.29	1.72	0.2	0.12	0.76	0.23	1.67	0.15	2.42	2.54	2.72
11380	ImmGenATAC1219.peak_11380	chr1	72284017	0.22	7.63	1		Mreg,Pecr,Tmem169,Xrcc5	15.58	4.15	7.86	15.35	11.57	17.51	10.94	7.91	8.34	13.15	14.3	8.04	11.34	17.93	2.79	7.67	7.53	13.2	11.47	9.24	14.23	20.75	15.16	16.34	15.81	17.46	18.28	5.91	19.87	25.39	23.8	6.42	7.14	4.75
11381	ImmGenATAC1219.peak_11381	chr1	72284285	0.08	43.86	1	Pecr	Mreg,Pecr,Tmem169,Xrcc5	55.17	52.73	65.33	57.26	60.26	48.52	72.1	52.68	53.35	70.19	70.18	60.33	46.48	62.9	21.7	17.22	25.99	50.17	42.8	46.84	56.82	78.28	65.73	81.14	66.68	57.06	63.42	57.93	89.93	83.06	82.61	40.67	44.49	22.23
11382	ImmGenATAC1219.peak_11382	chr1	72290790	0.03	0.74	NA		Mreg,Pecr,Tmem169,Xrcc5	0.57	5.18	0.55	1.4	0.71	1.08	0.51	0.62	1.67	0.28	2.54	0.46	0.53	0.14	0.5	2.04	0.53	3.79	1.1	0.54	1.16	0.14	1	0.12	0.2	1.58	1.27	1.43	0.23	1.13	0.62	0.93	0.1	0.59
11383	ImmGenATAC1219.peak_11383	chr1	72291148	0.04	0.67	NA		Mreg,Pecr,Tmem169,Xrcc5	1.26	1.21	1.67	1.47	0.71	0.57	1.26	2.44	1.75	0.12	1.96	1.64	1.15	3.11	1.09	0.91	0.53	3.79	0.67	0.5	3.05	0.14	1	1.29	0.82	2.71	2.58	1.29	0.75	1.36	0.62	0.87	1.19	0.66
11384	ImmGenATAC1219.peak_11384	chr1	72302038	0.22	2.2	1		Mreg,Pecr,Tmem169,Xrcc5	7	3.21	9.53	10.75	2.48	5.05	3.89	2.21	5.07	9.1	1.49	5.8	0.11	1.14	1.06	3.24	3.15	1.81	3.02	2.94	4.36	1.43	5.38	8.53	5.5	6.53	5.66	1.79	1.18	2.85	3.23	1.21	0.96	0.11
11385	ImmGenATAC1219.peak_11385	chr1	72307049	0.23	7.13	1		Mreg,Pecr,Tmem169,Xrcc5	8.03	19.7	14.21	11.82	16.57	11.72	16.93	10.12	13.9	14.57	7.26	15.15	3.26	7.68	16.64	10.62	14.47	9.71	18.83	11.78	11.69	15.24	14.49	15.62	12.9	14.35	16.32	13.16	9.97	18.37	15.2	4.98	1.83	2.5
11386	ImmGenATAC1219.peak_11386	chr1	72307468	0.24	35.18	1	Xrcc5	Mreg,Pecr,Tmem169,Xrcc5	17.86	46.95	35.39	30.81	33.33	41.68	50.78	37.6	46.47	40.82	40.85	32.31	72.11	54.29	48.26	71.12	52.86	71.32	57.72	61.84	68.14	45.01	32.2	41.68	45.74	40.14	39.03	66.13	80.4	70.37	80.85	20.37	18.9	13.29
11387	ImmGenATAC1219.peak_11387	chr1	72309955	0.02	2.82	1		Mreg,Pecr,Tmem169,Xrcc5	0.32	0.49	0.59	1.96	0.1	0.57	1.26	2.79	1.12	0.28	3.12	0.46	2.48	2.6	1.09	0.91	1.89	2.34	1.52	1.19	0.56	2.04	1	5.14	1.72	3.03	1.9	0.1	0.75	1.13	0.15	2.08	1.56	0.71
11388	ImmGenATAC1219.peak_11388	chr1	72313606	0.07	1.47	NA		Pecr,Tmem169,Xrcc5	3.37	2.59	1.85	3.41	0.87	1.53	0.51	1.86	3.31	1.71	0.41	1.64	5.77	1.02	1.32	3.63	2.31	5.19	6.32	2.97	2.25	1.38	1.63	6.54	2.48	4.2	1.94	1.91	2.35	5.25	2.63	0.44	0.97	2.16
11389	ImmGenATAC1219.peak_11389	chr1	72313856	0.13	2.13	1		Pecr,Tmem169,Xrcc5	5.64	1.82	2.96	8.95	5.03	2.6	5.1	3.58	5.18	6.52	0.93	6.43	3.1	3.55	4.62	6.17	3	2.91	5.46	1.99	5.12	6.82	5.68	3.33	4.88	7.35	4.17	5.2	1.4	6.74	4.62	1.7	0.29	1.07
11390	ImmGenATAC1219.peak_11390	chr1	72316929	0.03	1.07	NA		Pecr,Tmem169,Xrcc5	2.8	6.05	1.2	5.37	7.51	4.73	4.22	0.97	2.18	1.9	3.12	2.75	0.11	1.05	3.72	1.97	0.11	0.76	1.52	1.49	0.56	0.81	0.22	1.28	1.46	0.2	1.29	0.43	1.4	0.15	1.58	0.44	0.78	0.11
11391	ImmGenATAC1219.peak_11391	chr1	72317217	0.04	5.37	1		Pecr,Tmem169,Xrcc5	11.11	2.38	11.84	18.74	18.27	10.51	25.86	3.97	7.41	6.84	8.16	5.27	1.08	0.14	0.98	0.11	0.54	1.78	0.59	1.49	0.56	0.76	1	1.28	0.2	0.94	0.66	0.43	0.23	1.36	0.15	2.42	1.39	0.66
11392	ImmGenATAC1219.peak_11392	chr1	72320955	0.14	8.32	1		Pecr,Tmem169,Xrcc5	1.1	0.7	0.55	2.01	2.92	1.04	0.51	0.7	1.76	1.83	1.84	2.75	1.08	1.18	2.18	1.99	1.09	1.81	1.52	0.94	1.59	1.38	1	2.29	1.86	0.2	1.41	1.79	1.18	1.13	0.62	1.26	1.15	0.71
11393	ImmGenATAC1219.peak_11393	chr1	72324156	0.08	0.8	NA		Pecr,Tmem169,Xrcc5	1.8	1.21	1.19	0.51	2.48	2.14	0.25	1.75	1.71	1.71	0.41	1.59	0.11	2.08	3.72	0.9	1.48	2.04	3.02	0.5	2.27	2.01	1	2.29	1.72	2.96	2.65	1.79	0.23	0.57	0.95	1.7	0.36	0.66
11394	ImmGenATAC1219.peak_11394	chr1	72324437	0.05	0.58	NA		Pecr,Tmem169,Xrcc5	1.82	4.29	1.2	1.4	1.3	2.41	0.11	1.01	2.58	1.21	1.32	1.59	3.26	1.18	1.73	0.9	0.96	4.42	3.06	2.76	2.25	1.38	1	4.58	0.2	0.94	1.9	1.26	0.75	3.07	0.62	2.09	2.18	0.66
11395	ImmGenATAC1219.peak_11395	chr1	72326346	0.57	6.95	1		Pecr,Tmem169,Xrcc5	1.8	3.21	0.11	0.11	1.03	1.67	0.69	1.64	0.12	1.35	0.1	1.59	0.11	0.11	0.17	0.39	0.53	2.82	0.26	2.14	1.16	0.81	1.85	1.9	0.2	1.69	2.65	2.29	0.23	0.57	0.15	0.1	0.97	0.23
11396	ImmGenATAC1219.peak_11396	chr1	72326630	0.07	2.04	1		Pecr,Tmem169,Xrcc5	0.78	0.7	1.02	0.51	1.3	1.28	2.95	1.15	0.63	1.83	0.75	2.75	2.48	1.05	0.5	1.42	1.09	2.91	0.59	2.94	0.11	0.81	2.29	2.61	1.72	1.79	0.73	0.97	0.75	0.57	0.15	0.44	0.54	1.55
11397	ImmGenATAC1219.peak_11397	chr1	72327737	0.09	0.63	NA		Pecr,Tmem169,Xrcc5	2.56	3.93	1.63	2.01	1.73	1.67	0.65	2.18	2.05	0.28	0.75	0.46	1.08	3.38	0.98	1.97	1.09	3.59	3.55	1.49	0.53	1.43	1	3.73	1.1	1.79	0.73	0.97	0.23	1.13	0.95	0.44	0.29	1.14
11398	ImmGenATAC1219.peak_11398	chr1	72328815	0.09	0.91	NA		Pecr,Tmem169,Xrcc5	1.8	1.78	0.55	1.96	1.03	0.1	6.64	2.05	1.67	1.21	0.41	4.35	2.48	1.18	1.38	0.91	2.04	0.76	2.86	2.76	2.2	0.76	1.85	1.9	0.82	1.79	0.12	1.79	0.75	1.13	0.62	0.1	0.36	0.66
11399	ImmGenATAC1219.peak_11399	chr1	72345354	0.14	0.75	NA		Pecr,Tmem169,Xrcc5	0.8	2.56	0.55	0.91	5.03	1.08	3.39	1.18	1.71	0.73	0.75	3.59	0.53	2.6	2.37	0.63	0.54	1.78	2.51	2.76	3.66	0.14	0.22	2	4.07	0.94	2.65	3	2.14	2.49	1.84	0.44	0.36	1.41
11400	ImmGenATAC1219.peak_11400	chr1	72345737	0.09	0.51	NA		Pecr,Tmem169,Xrcc5	1.32	2.08	1.85	0.51	2.32	1.28	0.69	1.36	2.05	0.28	1.32	0.46	0.53	0.62	2.74	0.9	1.47	3.65	2.32	4.48	3.05	0.14	0.22	1.9	0.2	2.43	1.9	0.76	0.23	2.34	2	0.44	0.78	2.5
11401	ImmGenATAC1219.peak_11401	chr1	72350983	0.11	0.46	NA		Pecr,Tmem169,Xrcc5	0.8	0.1	1.19	2.01	0.44	0.87	0.11	3.65	1.12	0.28	1.49	1.64	0.66	0.14	1.65	3.78	2.07	1.25	1.43	1.06	0.56	0.76	0.22	1.9	1.1	2.43	1.27	1.26	0.23	1.69	0.15	0.87	1.15	0.11
11402	ImmGenATAC1219.peak_11402	chr1	72353380	0.02	0.91	NA		Pecr,Tmem169,Xrcc5	1.26	1.31	0.11	0.5	0.87	0.57	1.19	2.21	0.12	0.12	0.93	2.11	0.66	0.55	1.48	0.9	0.11	0.35	0.59	0.5	2.2	1.43	0.22	0.67	0.82	0.94	2.58	0.1	2.02	0.15	0.15	0.44	0.36	0.11
11403	ImmGenATAC1219.peak_11403	chr1	72359723	0.08	7.08	1		Pecr,Tmem169,Xrcc5	4.95	4.15	1.67	2.96	0.87	0.57	4.45	1.4	1.75	1.9	1.96	4.02	3.1	3.38	2.18	0.11	0.54	1.78	1.48	1.49	1.14	0.81	2.29	1.28	3.13	3.06	3.5	1.79	0.23	3.21	1.84	0.1	2.59	25.77
11404	ImmGenATAC1219.peak_11404	chr1	72361026	0.05	3.05	1		Pecr,Tmem169,Xrcc5	1.77	0.49	1.02	1.4	1.21	2.41	1.1	0.72	2.52	0.73	1.84	0.7	0.11	2.05	0.74	0.63	1.06	3.09	2.66	3.4	0.53	0.76	0.22	0.67	0.82	1.58	1.94	0.97	0.23	0.15	1.21	4.64	5.2	6.46
11405	ImmGenATAC1219.peak_11405	chr1	72364971	0	0.86	NA		Pecr,Tmem169,Xrcc5	1.1	0.1	2.28	0.91	1.79	1.45	0.51	1.48	0.71	0.28	1.66	0.12	2.48	1.02	5.83	1.47	2.2	3.23	1.52	0.11	0.98	1.43	0.22	0.73	0.2	1.58	0.12	0.76	0.23	2.65	1.21	0.44	0.97	1.79
11406	ImmGenATAC1219.peak_11406	chr1	72372150	0.33	0.58	NA		Pecr,Tmem169,Xrcc5	0.57	3.15	1.02	0.5	1.3	1.08	0.65	0.72	1.71	1.9	0.44	2.75	1.7	1.14	2.18	0.39	0.11	2.34	2.19	0.94	3.33	1.38	1.07	1.28	1.72	0.2	2.88	0.93	0.23	0.15	0.62	0.1	0.36	1.14
11407	ImmGenATAC1219.peak_11407	chr1	72383284	0.25	4.14	1		Pecr,Tmem169,Xrcc5	0.11	0.7	0.59	0.5	0.44	1.04	0.51	0.88	0.12	1.71	0.1	1	1.7	2.05	3.18	3.1	0.96	1.08	1.63	1.68	0.98	1.43	0.22	0.67	0.82	0.94	1.27	2.41	1.7	2.09	1.58	0.44	1.39	0.23
11408	ImmGenATAC1219.peak_11408	chr1	72383828	0.28	1.2	NA		Pecr,Tmem169,Xrcc5	2.25	1.31	1.02	1.47	3.58	1.56	0.51	2.99	0.71	1.35	1.26	2.11	4.43	1.05	2.49	0.63	1.63	1.08	0.94	2.76	3.66	0.76	0.22	1.9	0.82	0.2	1.27	4.25	0.23	2.09	2.64	0.93	1.39	0.11
11409	ImmGenATAC1219.peak_11409	chr1	72390662	0.05	14.95	1		Xrcc5	4.5	2.56	2.96	1.86	0.71	0.32	0.11	1.83	0.63	2.38	0.75	0.46	4.6	1.14	3.17	0.39	1.09	1.25	2.24	0.94	1.16	1.42	2.29	0.73	0.82	1.69	3.68	0.76	1.7	3.98	2.63	2.38	0.96	4.6
11410	ImmGenATAC1219.peak_11410	chr1	72396926	0.12	3.22	1		Xrcc5	0.11	1.21	1.63	1.86	3.94	0.32	2.95	0.62	1.75	0.73	0.44	0.46	0.53	2.6	1.95	2.04	0.53	3.99	2.47	1.68	0.98	2.04	0.22	2.62	1.46	0.94	1.27	4.16	0.23	2.49	0.62	0.77	0.97	1.75
11411	ImmGenATAC1219.peak_11411	chr1	72397380	0.05	0.86	NA		Xrcc5	0.32	2.38	6.64	1.96	2.93	2.09	0.11	2.64	1.22	1.71	1.26	2.11	0.66	4.85	5.28	1.47	1.48	3.59	3.02	2.5	2.88	4.07	2.51	3.31	0.2	1.06	4.08	4.49	1.7	0.15	1.41	1.21	0.54	1.14
11412	ImmGenATAC1219.peak_11412	chr1	72400190	0.02	0.87	NA		Xrcc5	0.8	1.86	2.48	0.51	2	5.05	3.89	3.22	1.46	2.33	1.96	2.22	1.08	1.05	3.14	3.1	4.14	3.79	1.1	0.54	3.05	1.43	0.22	1.9	3.16	0.94	1.29	2.29	0.23	0.15	1.21	1.34	1.41	0.11
11413	ImmGenATAC1219.peak_11413	chr1	72400595	0.04	1.05	NA		Xrcc5	0.57	1.78	1.67	1.46	1.73	4.48	1.75	2.61	0.71	2.33	1.84	3.59	3.72	2.05	4.84	7.67	3.57	4.42	1.52	2.76	2.27	2.6	1.63	3.33	2.37	2.17	2.58	3.5	0.23	3.87	0.62	1.26	0.97	0.59
11414	ImmGenATAC1219.peak_11414	chr1	72403845	0.03	0.59	NA		Xrcc5	0.8	2.38	0.11	0.5	0.44	5.95	1.19	2.29	0.12	1.71	1.96	1.57	1.08	1.02	4.73	2.68	0.96	5.19	3.77	3.4	1.14	1.42	0.22	0.73	3	0.2	0.66	4.1	0.23	0.95	1.84	1.21	0.96	0.71
11415	ImmGenATAC1219.peak_11415	chr1	72413476	0.04	7.31	1			0.8	0.83	0.11	0.5	2.32	0.57	1.12	3.81	2.01	2.88	13.82	1.04	2.48	2.08	1.39	1.42	0.53	1.78	2.32	2.93	1.59	0.14	1	1.28	1.1	1.58	0.12	6.13	0.23	0.15	1.21	0.44	0.29	0.59
11416	ImmGenATAC1219.peak_11416	chr1	72415787	0.06	3.59	1			2.25	1.4	4.42	1.96	2.92	1.04	1.19	3.42	1.75	2.87	1.26	0.46	1.93	3.38	0.18	0.63	1.47	1.89	1.48	1.49	2.88	1.38	0.22	0.67	1.46	0.94	1.94	2.35	0.23	0.57	0.15	1.26	0.96	1.14
11417	ImmGenATAC1219.peak_11417	chr1	72416040	0.23	2.16	1			1.82	1.21	4.81	1.47	0.1	1.04	2.81	2.51	2.18	3.4	1.82	1.64	2.48	1.52	0.73	0.91	0.96	3.62	0.26	2.5	1.85	1.38	0.22	2.62	1.46	0.94	2.7	1.76	0.23	0.57	0.95	0.44	0.54	2.16
11418	ImmGenATAC1219.peak_11418	chr1	72419004	0.1	0.71	NA			1.77	2.08	0.11	1.07	1.21	0.32	4.99	1.58	1.22	0.28	0.75	2.48	0.11	2.6	1.38	0.9	1.48	1.32	0.59	2.76	1.59	1.43	1.73	0.73	0.2	0.2	1.94	3.5	0.23	0.57	1.41	0.1	1.19	0.11
11419	ImmGenATAC1219.peak_11419	chr1	72420391	0.02	1.94	1			1.26	0.7	0.11	1.4	0.87	1.04	1.1	1.23	0.71	0.12	0.41	1.04	1.86	2.08	1.48	1.42	1.48	1.32	0.67	1.99	2.61	0.76	1.73	0.12	0.2	0.94	0.12	0.76	0.23	2.65	0.15	0.93	0.96	1.2
11420	ImmGenATAC1219.peak_11420	chr1	72421739	0	0.98	NA			1.82	0.7	1.2	0.91	0.87	0.79	2.2	0.62	2.05	1.21	2.48	1.59	2.48	1.02	0.67	0.91	0.11	1.78	4.53	2.14	1.59	0.14	0.22	0.12	0.2	0.2	0.12	1.26	1.18	1.36	0.95	0.87	2.59	0.66
11421	ImmGenATAC1219.peak_11421	chr1	72428736	0.64	36.8	1			7.34	3.16	7.26	6.67	3.94	1.84	9.73	3.97	4.14	5.03	1.02	8.28	9.1	2.82	1.58	1.45	0.53	1.78	3.85	2.11	1.85	0.81	1.85	2	0.82	0.94	0.66	1.29	0.75	0.95	1.84	0.77	0.78	0.71
11422	ImmGenATAC1219.peak_11422	chr1	72429427	0.2	22.98	1			26.69	9.03	9.47	7.6	1.21	3.18	20.15	4.97	9.06	8.83	12.08	25.27	8.4	5.33	0.75	0.11	1.52	0.84	3.24	6.29	1.85	2.65	1	1.29	0.2	1.79	0.66	0.43	0.75	2.49	2.64	5.7	3.74	16.39
11423	ImmGenATAC1219.peak_11423	chr1	72460350	0.06	0.54	NA		2004-03-01	0.11	1.78	0.59	0.91	0.87	1.08	0.65	1.48	0.12	0.73	0.44	1.64	0.11	0.11	0.11	2.53	0.11	1.25	0.94	1.49	0.56	3.29	1.73	1.29	3.16	0.94	0.66	3.18	0.75	2.49	0.62	0.1	0.97	1.89
11424	ImmGenATAC1219.peak_11424	chr1	72462672	0.57	2.38	1		2004-03-01	1.26	0.83	1.67	0.99	1.21	1.08	0.11	0.88	0.12	1.45	1.26	0.46	1.08	2.6	0.74	0.9	0.54	0.35	1.63	0.54	2.2	0.76	1	2.29	0.2	0.2	0.12	0.97	0.23	2.34	0.15	0.1	1.38	0.66
11425	ImmGenATAC1219.peak_11425	chr1	72464962	0.03	1.49	NA		2004-03-01	0.57	2.99	1.85	0.99	0.71	0.32	2.2	0.38	0.12	0.89	0.75	1.64	1.44	0.55	1.48	0.11	0.96	0.76	0.59	1.06	1.14	0.14	1.73	1.29	1.1	2.17	0.66	0.93	0.23	1.69	0.95	1.34	0.97	0.66
11426	ImmGenATAC1219.peak_11426	chr1	72465238	0.04	1.49	NA		2004-03-01	1.1	2.56	1.63	1.96	1.21	2.14	2.01	0.77	0.12	0.28	1.26	1	2.68	0.11	2.75	1.47	0.96	0.52	1.52	0.94	2.27	1.43	1.73	1.29	2.37	3.03	1.94	1.79	0.23	1.69	2.04	1.67	2.18	2.42
11427	ImmGenATAC1219.peak_11427	chr1	72465520	0.52	0.54	NA		2004-03-01	0.57	1.82	1.02	2.01	1.21	1.56	1.59	0.77	0.63	0.28	1.26	0.12	0.53	0.55	0.67	0.91	1.63	0.11	1.01	0.54	2.62	0.14	1.07	0.67	2.1	0.94	2.58	1.79	0.23	3.41	1.41	0.44	1.75	1.99
11428	ImmGenATAC1219.peak_11428	chr1	72466487	0.02	0.77	NA		2004-03-01	2.25	1.21	1.02	0.51	1.21	1.04	1.1	2.61	1.71	0.89	0.44	1.57	2.48	1.57	1.06	0.9	0.11	1.37	1.43	0.94	2.25	0.76	1.85	1.45	0.82	0.2	1.29	3.6	0.23	2.49	0.62	0.44	0.78	0.23
11429	ImmGenATAC1219.peak_11429	chr1	72485080	0.05	0.66	NA		March4,Smarcal1	0.32	0.7	1.19	1.07	0.37	1.56	1.1	0.36	1.67	0.28	1.32	1.04	1.08	0.58	0.11	0.11	0.11	1.37	1.1	0.94	0.11	0.76	1.85	0.12	0.2	0.94	0.12	0.76	0.75	0.57	1.41	1.26	0.72	0.23
11430	ImmGenATAC1219.peak_11430	chr1	72487067	0.07	1.2	NA		March4,Smarcal1	0.11	0.83	2.53	1.96	0.71	0.32	0.51	1.86	0.63	1.35	0.44	1.04	1.7	2.58	2.49	0.91	0.53	0.11	0.1	0.11	0.53	0.81	0.22	2	1.86	0.94	0.12	1.91	1.18	0.15	0.62	0.1	1.79	3.9
11431	ImmGenATAC1219.peak_11431	chr1	72490345	0.56	3.91	1		March4,Smarcal1	9.05	6.4	2.28	6.15	2.32	0.79	0.65	1.36	1.71	2.38	2.21	4.12	1.08	3.87	1.48	0.39	2.07	1.81	5.19	0.94	0.98	1.43	1	0.12	0.2	1.58	0.66	0.76	1.18	1.13	1.58	0.93	1.81	2.42
11432	ImmGenATAC1219.peak_11432	chr1	72490875	0.01	1.04	NA		March4,Smarcal1	1.1	1.09	1.2	0.11	0.1	2.04	2.45	1.4	0.63	1.71	0.41	1.57	0.66	1.18	1.16	1.97	0.11	0.84	1.1	3.92	2.27	0.14	1.63	0.12	0.82	1.79	0.12	1.91	0.75	1.69	0.62	0.77	0.96	1.14
11433	ImmGenATAC1219.peak_11433	chr1	72497784	0.02	7.54	1		March4,Smarcal1	1.82	1.86	0.55	0.51	0.1	0.79	0.65	0.45	0.12	1.94	0.44	1	1.44	0.14	0.49	0.39	1.09	1.65	1.52	2.94	0.56	0.14	0.22	1.45	2.37	1.06	0.12	0.97	0.23	0.15	0.15	0.44	0.96	0.23
11434	ImmGenATAC1219.peak_11434	chr1	72502309	0.03	2.04	1		March4,Smarcal1	0.32	0.32	1.63	0.11	1.79	0.57	1.59	0.72	0.71	0.12	0.93	0.46	1.08	0.55	0.11	0.91	0.54	0.52	0.1	0.94	0.98	0.14	0.22	1.28	0.2	0.2	0.12	0.76	1.4	0.95	1.58	1.21	0.78	0.66
11435	ImmGenATAC1219.peak_11435	chr1	72504837	0.67	1.2	NA		March4,Smarcal1	2.35	0.1	0.59	0.11	1.21	1.08	3.89	2.58	0.63	0.28	1.26	0.7	1.44	1.52	0.67	1.97	1.06	1.78	0.44	2.11	2.27	0.76	0.22	1.9	0.82	0.2	0.12	3.18	0.75	1.69	0.15	0.93	1.38	0.66
11436	ImmGenATAC1219.peak_11436	chr1	72506046	0	2.43	1		March4,Smarcal1	1.35	5.75	2.28	1.47	0.71	1.04	0.65	1.09	1.24	2.38	0.93	1	1.7	2.35	0.74	0.91	1.89	2.04	1.01	1.59	1.16	2.04	3.14	1.29	0.82	0.2	0.66	2.35	1.7	0.95	2.04	0.44	0.72	1.89
11437	ImmGenATAC1219.peak_11437	chr1	72506439	0.28	0.64	NA		March4,Smarcal1	1.26	0.49	0.59	0.91	2.32	0.57	2.2	0.45	1.22	0.12	0.44	1	1.15	3.4	3.04	0.63	0.11	1.89	1.94	0.11	2.25	0.14	1.07	2.62	1.72	1.79	1.29	3.53	1.7	1.36	0.95	0.44	2.21	0.23
11438	ImmGenATAC1219.peak_11438	chr1	72509032	0.05	8.46	1		March4,Smarcal1	0.11	3.16	1.2	0.91	0.71	0.57	1.75	1.09	0.71	1.71	0.93	1.04	1.93	0.55	0.33	0.11	2.04	1.89	2.32	0.5	1.14	1.42	0.22	0.12	0.82	0.94	1.41	0.76	0.75	2.49	0.62	1.6	1.39	1.41
11439	ImmGenATAC1219.peak_11439	chr1	72509494	0	2.23	1		March4,Smarcal1	0.32	0.1	0.55	1.07	1.73	0.32	0.69	0.97	0.71	0.12	0.75	0.12	1.7	0.11	0.67	0.63	0.11	1.25	0.26	0.94	0.56	0.81	1	0.73	1.46	1.58	2.04	2.41	0.23	2.34	0.62	0.77	0.1	1.75
11440	ImmGenATAC1219.peak_11440	chr1	72509937	0.05	0.84	NA		March4,Smarcal1	1.35	0.32	1.02	0.5	1.3	0.79	1.1	0.11	0.71	0.12	2.21	0.12	3.72	3.38	0.1	0.9	1.52	0.76	1.81	1.06	1.85	1.43	1.07	0.12	1.46	0.94	2.58	0.97	2.02	1.36	0.15	0.93	0.54	0.23
11441	ImmGenATAC1219.peak_11441	chr1	72511315	0.08	1.16	NA		March4,Smarcal1	0.8	1.21	1.63	0.11	2.93	2.04	1.26	3.7	1.24	0.12	0.41	1.04	2.48	0.11	0.11	2.68	3.76	1.25	1.52	0.5	0.56	0.14	1.85	0.73	0.2	0.94	2.7	0.97	1.7	1.69	2.04	0.93	1.41	0.66
11442	ImmGenATAC1219.peak_11442	chr1	72513114	0.05	0.98	NA		March4,Smarcal1	0.11	0.32	1.2	0.51	0.71	1.04	2.76	2.29	0.12	1.35	1.96	0.12	3.65	1.02	0.73	2.15	0.96	2.38	0.67	1.59	1.14	0.14	0.22	2	0.82	0.94	1.94	2.29	0.23	1.13	2	1.7	0.78	1.79
11443	ImmGenATAC1219.peak_11443	chr1	72514076	0	0.74	NA		March4,Smarcal1	0.11	2.56	1.2	0.51	1.3	0.87	4.06	2.64	0.12	0.89	1.66	0.46	1.7	1.02	0.34	0.9	0.53	1.78	2.47	0.5	0.11	0.14	0.22	2.69	1.72	2.17	1.41	1.59	1.7	3.07	1.58	1.26	1.41	0.59
11444	ImmGenATAC1219.peak_11444	chr1	72519256	0.14	1	NA		March4,Smarcal1	0.11	0.7	1.67	0.5	0.1	0.32	0.25	0.36	0.12	1.21	0.1	0.12	1.08	1.02	0.18	2.53	0.11	1.89	0.67	1.06	1.16	0.76	0.22	0.67	1.1	0.2	1.41	0.44	0.23	0.15	0.95	0.77	0.97	0.66
11445	ImmGenATAC1219.peak_11445	chr1	72536305	0.75	1.08	NA		March4,Smarcal1	3.22	12.63	2.28	0.5	3	1.56	1.19	2.68	0.12	0.73	1.02	1.59	3.72	1.05	1.32	1.99	1.52	1.25	2.86	3.4	1.59	0.76	1.73	2	0.82	0.94	2.65	2.41	0.23	1.13	3.22	1.26	0.1	1.79
11446	ImmGenATAC1219.peak_11446	chr1	72537193	0.57	4.27	1		March4,Smarcal1	4.05	3.93	1.85	4.15	0.71	2.09	0.65	1.11	2.18	2.87	2.4	1.59	2.48	3.38	4.83	3.1	2.04	2.38	2.47	1.49	1.8	0.81	1.07	1.29	0.82	1.06	1.41	1.26	2.02	1.69	1.41	1.21	2.18	1.89
11447	ImmGenATAC1219.peak_11447	chr1	72567259	0.07	2.2	1		March4,Smarcal1	1.35	1.31	1.67	1.96	1.98	0.79	3.89	0.97	3.11	0.73	1.84	2.88	2.48	5.69	1.62	0.39	1.63	2.46	2.32	0.5	2.2	2.04	3.08	1.28	0.2	1.58	0.66	1.76	1.7	0.57	0.15	2.49	3.37	1.55
11448	ImmGenATAC1219.peak_11448	chr1	72568609	0	2.63	1		March4,Smarcal1	0.32	2.38	0.55	0.51	0.71	2.09	2.2	1.8	1.12	0.12	2.54	2.33	1.86	1.68	2.33	2.95	2.07	2.91	3.09	3.58	0.98	1.42	1	1.28	1.72	0.94	1.9	0.43	0.75	1.13	2.63	0.77	0.96	0.59
11449	ImmGenATAC1219.peak_11449	chr1	72568954	0	5.74	1		March4,Smarcal1	0.78	1.21	2.48	1.46	2.34	2.2	1.59	2.44	0.12	0.73	2.54	0.46	1.7	3.62	0.73	3.24	1.89	3.62	4.62	0.5	2.2	2.68	2.51	1.29	1.46	2.43	0.73	2.66	0.75	2.43	1.84	1.21	0.54	0.11
11450	ImmGenATAC1219.peak_11450	chr1	72570421	0.01	0.83	NA		March4,Smarcal1	0.8	1.21	0.59	0.5	1.73	1.04	1.1	0.7	1.75	0.89	1.82	1.04	3.1	1.52	1.32	3.64	0.54	4.83	1.43	0.11	0.56	0.76	1	0.73	1.72	1.06	1.41	1.29	0.23	2.49	0.62	1.34	0.97	0.66
11451	ImmGenATAC1219.peak_11451	chr1	72575338	0.06	1.64	1		March4,Smarcal1	4.67	1.21	5.32	6.08	3.61	5.39	3.51	5.25	3.88	2.87	3.58	6.43	1.44	1.02	6.12	3.12	4.89	3.23	4.17	6.49	3.77	4.79	2.48	2	4.88	4.2	5.67	2.41	2.54	3.87	0.62	2.09	1.38	2.88
11452	ImmGenATAC1219.peak_11452	chr1	72576576	0.04	0.99	NA		March4,Smarcal1	2.35	3.21	1.2	5.31	1.98	5.64	2.45	2.18	0.63	0.28	3.12	1.59	0.53	5.44	1.06	1.99	1.63	3.59	3.09	1.68	3.65	1.42	3.08	4.16	2.1	0.2	1.29	0.44	1.4	1.69	4.47	1.7	1.75	2.26
11453	ImmGenATAC1219.peak_11453	chr1	72579015	0.09	1.9	1		March4,Smarcal1	1.77	1.82	2.48	0.51	2.93	1.53	4.22	2.99	4.08	4.36	3.12	3.51	1.15	2.59	5.84	3.1	3.98	3.59	4.48	4.77	3.04	4.92	3.99	2.62	4.23	4.43	1.9	2.88	2.35	5.16	3.86	1.6	1.83	0.23
11454	ImmGenATAC1219.peak_11454	chr1	72582851	0.03	8.78	1		March4,Smarcal1	19.15	24.14	11.69	20.34	22.22	16.83	23.92	13.87	14.03	8.41	15.33	20.66	8.8	12.37	11.21	15.52	14.03	20.94	15.13	17.64	17.87	18.06	12.75	13.86	8.85	16.83	19.29	13.2	15.79	13.96	13.33	18.54	24.66	20.53
11455	ImmGenATAC1219.peak_11455	chr1	72583188	0.22	78.52	1	Smarcal1	March4,Smarcal1	121.27	125.15	135.42	134.6	136.6	122.03	176.21	120.98	123.33	140.7	141.44	137.65	123.41	152.55	126	129.79	123.87	122.02	129.15	129.55	151.58	122.33	121.29	125.49	121.19	119.15	134.55	126.58	136.46	127.65	124.26	117.38	121.5	115.31
11456	ImmGenATAC1219.peak_11456	chr1	72583508	0.1	9.15	1		March4,Smarcal1	11.87	21.58	8.41	11.27	12.65	12.59	15.41	11.18	11.28	12.92	17.26	8.61	11.78	12.94	19.62	17.16	16.39	23.91	20.36	23.48	14.23	15.08	11.84	12.45	9.61	17.2	20.23	14.01	20.91	23.73	17.08	14.81	17.04	6.04
11457	ImmGenATAC1219.peak_11457	chr1	72592255	0	0.81	NA		March4,Smarcal1	1.35	2.59	1.63	0.5	2.34	1.08	2.45	2.02	0.63	3.41	3.12	4	0.66	1.05	2.13	1.99	2.07	3.23	2.47	2.39	1.14	2.68	1.63	2.83	1.86	2.17	0.73	1.29	0.75	1.36	2.63	0.87	1.19	1.14
11458	ImmGenATAC1219.peak_11458	chr1	72593688	0.28	7.29	1		March4,Smarcal1	3.55	1.31	0.55	1.96	1.73	2.04	2.76	0.36	0.71	3.41	0.44	1.59	3.65	4.43	5.73	2.53	2.87	1.78	1.01	3.56	1.8	0.81	1.63	0.73	1.46	3.57	1.9	2.41	0.75	1.69	1.41	0.44	0.97	2.83
11459	ImmGenATAC1219.peak_11459	chr1	72598211	0.01	1.35	NA		March4,Smarcal1	1.77	0.32	0.55	0.91	2.92	1.08	0.65	2.64	0.71	1.9	0.75	0.46	1.08	1.02	2.37	1.99	1.63	1.32	0.59	1.68	2.25	0.76	1.63	2.83	1.72	0.2	2.91	1.26	0.23	0.15	1.41	2.46	3.27	1.41
11460	ImmGenATAC1219.peak_11460	chr1	72599356	0	4.49	1		March4,Smarcal1	1.82	0.1	2.01	1.47	1.79	0.79	2.41	2.4	1.12	1.35	3.04	1.98	2.48	8.24	1.95	5.44	0.96	1.32	1.52	2.93	3.05	0.76	1.85	0.73	1.1	0.94	0.66	1.26	2.91	0.57	1.41	1.26	1.83	12.88
11461	ImmGenATAC1219.peak_11461	chr1	72600014	0.03	1.17	NA		March4,Smarcal1	0.32	3.16	0.55	1.07	2.66	1.08	4.17	1.4	1.24	0.12	2.43	0.46	3.1	3.11	0.4	0.11	0.54	0.52	1.63	1.49	2.86	2.04	2.29	2	1.72	2.96	1.27	1.76	0.75	0.95	2.04	0.1	1.15	7.76
11462	ImmGenATAC1219.peak_11462	chr1	72606366	0.25	1.18	NA		March4,Smarcal1,Ankar	6	5.18	4.81	2.96	2.32	0.36	3.39	1.58	0.63	0.89	1.32	2.88	5.15	1.52	3.4	0.9	0.53	2.34	1.01	0.54	0.53	1.42	1.07	1.9	2.48	0.94	1.9	0.76	0.23	2.49	0.15	0.77	2.63	4.12
11463	ImmGenATAC1219.peak_11463	chr1	72607658	0.09	1.52	1		March4,Smarcal1,Ankar	0.8	0.7	0.55	1.47	1.73	2.14	4.06	1.23	1.75	1.9	1.49	1.04	5.77	3.38	2.16	1.47	1.09	2.34	1.52	0.5	0.53	0.81	2.48	0.73	1.46	3.03	0.12	1.43	2.14	0.57	0.15	3.12	5.2	3.56
11464	ImmGenATAC1219.peak_11464	chr1	72610361	0.08	0.86	NA		March4,Smarcal1,Ankar	1.35	1.82	0.55	1.07	3.94	3.18	3.39	2.39	0.71	0.73	1.02	0.7	1.86	1.58	5.31	3.47	0.96	3.62	1.52	1.49	7.62	0.14	0.22	4.35	1.86	2.43	0.66	0.43	0.23	3.87	2.04	0.44	0.96	0.11
11465	ImmGenATAC1219.peak_11465	chr1	72610615	0.08	0.81	NA		March4,Smarcal1,Ankar	0.32	2.38	0.59	2.01	1.3	3.93	2.76	3.22	2.67	0.89	1.02	1	3.1	2.08	3.65	2.53	2.58	0.76	3.34	0.54	5.16	0.76	1.63	4.7	1.1	3.57	1.94	2.35	0.75	2.49	2.04	0.77	0.97	0.23
11466	ImmGenATAC1219.peak_11466	chr1	72617164	0.09	0.71	NA		March4,Smarcal1,Ankar,Rpl37a	0.32	4.45	2.28	1.96	1.39	3.93	2.01	1.18	1.75	0.73	1.96	0.7	2.68	3.62	4.45	2.68	3.72	5.19	1.52	2.93	1.16	2.04	1.73	2	2.1	0.2	0.66	2.36	0.75	3.14	1.84	0.93	2.63	3.17
11467	ImmGenATAC1219.peak_11467	chr1	72618146	0.1	0.73	NA		March4,Smarcal1,Ankar,Rpl37a	0.32	3.16	2.01	0.11	2.99	4.48	1.19	0.88	0.63	1.35	0.75	0.46	0.11	3.4	2.49	0.11	2.04	4.83	4.05	0.94	1.59	0.14	0.22	1.45	1.1	3.07	1.29	0.97	0.75	1.36	1.41	0.44	0.72	0.66
11468	ImmGenATAC1219.peak_11468	chr1	72634675	0.21	1.49	NA		March4,Smarcal1,Ankar,Rpl37a	5.1	2.08	2.48	2.42	0.37	2.04	2.41	3.81	0.12	1.21	1.26	1.64	2.48	1.57	1.9	8.87	2.07	3.02	4.43	4.54	1.8	2.05	2.51	2.29	0.82	3.03	1.27	0.93	0.23	3.14	1.58	0.44	0.97	0.11
11469	ImmGenATAC1219.peak_11469	chr1	72641194	0.17	1.84	1		Smarcal1,Ankar,Rpl37a	0.78	1.86	1.2	0.91	2	1.08	2.76	1.82	1.75	2.79	3.1	1.04	3.1	1.52	2.49	0.63	0.11	1.78	2.24	1.19	0.98	2.05	3.14	1.9	1.86	1.58	1.94	1.29	2.02	2.65	2	1.26	1.15	1.14
11470	ImmGenATAC1219.peak_11470	chr1	72655819	0.03	1.44	NA		Smarcal1,Ankar,Rpl37a	0.11	1.09	0.11	0.5	1.03	0.57	0.25	0.11	0.71	0.89	0.1	1	0.66	0.62	0.1	0.39	0.53	0.84	2.05	1.06	1.85	2.04	1.07	1.9	1.1	0.94	0.73	0.1	1.4	2.09	0.15	0.1	0.1	0.71
11471	ImmGenATAC1219.peak_11471	chr1	72686867	0	3.37	1		Ankar,Rpl37a	0.78	1.31	1.63	1.07	0.87	1.56	1.1	0.77	1.76	0.73	0.41	0.12	2.48	2.58	2.74	0.91	0.96	1.81	1.63	0.94	2.88	0.14	0.22	1.9	0.2	0.2	1.29	0.1	0.23	0.15	1.21	1.93	3	0.23
11472	ImmGenATAC1219.peak_11472	chr1	72707727	0	3.25	1		Ankar,Rpl37a	1.32	0.1	0.11	0.11	1.98	0.87	1.87	1.01	0.12	0.73	0.41	1.04	3.1	1.52	1.16	3.78	1.06	1.25	4.01	5.42	14.23	2.01	2.29	2.29	2.37	0.94	2.7	16.03	2.02	4.59	2.43	0.44	0.1	0.23
11473	ImmGenATAC1219.peak_11473	chr1	72710867	0	4.55	1		Ankar,Rpl37a	3.58	3.16	5.49	9.38	5.91	6.97	7.83	5.85	6.77	4.26	4.02	6.81	5.67	3.62	6.12	4.35	6.12	11.99	9.89	11.78	7.84	9.9	11.29	5.06	9.5	12.54	15.05	6.16	11.35	9.88	16.24	7.37	4.8	4.03
11474	ImmGenATAC1219.peak_11474	chr1	72711182	0.18	29.79	1	Rpl37a	Ankar,Rpl37a	31.05	27.3	51.77	41.51	31.95	35.07	51.08	36.13	24.3	35.69	53.79	40.4	38.23	30.19	51.23	46.84	57	58.42	53.47	56.3	50.44	46.23	52.99	46.62	49.7	44.21	56.12	48.48	73.2	55.33	59.22	39.8	38.65	26.65
11475	ImmGenATAC1219.peak_11475	chr1	72711500	0.01	10.32	1		Ankar,Rpl37a	11.18	14.15	10.63	13.76	10.58	17.49	15.41	12.71	9.98	11.27	6.84	9.94	23.87	8.34	28.24	22.92	20.1	21.56	20.71	23.98	19.59	21.97	22.2	18.62	17.94	15.64	16.27	13.73	23.09	17.92	19.63	11.9	11.34	7.81
11476	ImmGenATAC1219.peak_11476	chr1	72711822	0.43	2.97	1		Ankar,Rpl37a	1.32	6.05	1.63	3.09	3.94	4.22	1.87	4.27	6.04	8.21	3.12	5.23	16.16	8.24	10.48	9.56	4.53	9.71	10.31	8.07	8.54	9.54	6.06	8.95	10.54	7.35	6.98	6.77	7.09	9.15	10.71	5.82	1.81	2.99
11477	ImmGenATAC1219.peak_11477	chr1	72717141	0.06	4.53	1		Ankar,Rpl37a	8.03	6.05	14.9	7.24	3.61	7.39	5.9	9.29	8.91	10.57	17.4	14.2	5.77	6.02	7.47	4.89	10.41	15.78	13.91	3.92	9.92	13.41	11.2	13.86	8.56	10.19	14.39	8.24	9.29	16.6	9.77	5.64	4.11	4.58
11478	ImmGenATAC1219.peak_11478	chr1	72719014	0.06	5.4	1		Ankar,Rpl37a	6.04	11.23	11.66	10.38	6.39	14.96	16.57	10.43	11.28	12.99	8.69	10.17	19.79	12.67	14	8.4	6.97	11.3	11.86	14.44	12.37	10.92	10.87	8.34	14.39	10.61	9.6	10.52	18.59	15.86	15.74	9.66	4.8	7.06
11479	ImmGenATAC1219.peak_11479	chr1	72720654	0.41	1.16	NA		Ankar,Rpl37a	2.1	1.78	1.19	0.11	2.93	1.08	2.8	1.79	0.71	0.28	4.02	1.64	1.15	6.48	1.32	0.9	1.47	1.78	2.19	0.11	0.98	1.43	0.22	1.45	1.1	2.43	1.27	2.41	0.23	1.93	1.41	1.26	0.29	0.71
11480	ImmGenATAC1219.peak_11480	chr1	72733196	0.02	1.01	NA		Ankar,Rpl37a,Igfbp2	1.32	1.82	4.7	0.11	2.48	1.28	5.1	2.25	1.71	0.73	2.48	3.51	0.66	2.08	2.41	4.04	1.47	1.32	2.93	0.94	4.38	2.01	1.07	3.46	1.72	0.2	5.67	5.2	0.23	0.57	1.41	1.34	1.75	0.11
11481	ImmGenATAC1219.peak_11481	chr1	72736526	0.24	1.16	NA		Ankar,Rpl37a,Igfbp2	0.11	1.09	0.55	1.4	2.48	2.41	2.2	2.76	1.71	0.12	1.32	1.59	10.28	5.13	2.18	4.04	1.48	0.76	0.44	1.59	1.14	0.76	1.07	1.29	0.2	0.2	2.58	1.76	4.76	1.93	1.41	1.26	0.29	1.89
11482	ImmGenATAC1219.peak_11482	chr1	72739082	0.17	1.01	NA		Ankar,Rpl37a,Igfbp2	1.8	3.16	0.59	0.5	1.73	0.79	3.61	3.72	1.12	1.94	1.49	1	3.26	3.88	3.63	1.97	1.06	1.81	2.24	3.56	0.11	1.43	1.73	1.28	0.82	1.79	1.27	1.79	1.7	2.34	3.85	0.44	3.36	1.32
11483	ImmGenATAC1219.peak_11483	chr1	72739976	0.9	2.03	1		Ankar,Rpl37a,Igfbp2	3.55	4.29	0.59	0.51	3.74	0.57	0.51	1.36	1.22	0.73	0.75	1.64	0.66	1.52	0.11	2.95	0.53	1.08	0.94	1.49	0.98	1.38	2.23	0.67	0.2	3.03	0.73	0.43	0.75	1.93	2.04	0.1	0.72	0.71
11484	ImmGenATAC1219.peak_11484	chr1	72741506	0.01	0.63	NA		Ankar,Rpl37a,Igfbp2	1.26	0.49	1.63	1.46	1.21	1.53	1.7	2.64	0.63	1.83	5	1	1.15	1.18	1.9	1.47	0.53	2.38	3.33	0.54	4.03	2.04	1	1.45	1.1	1.58	2.88	0.93	0.75	2.49	2.63	0.1	0.97	0.23
11485	ImmGenATAC1219.peak_11485	chr1	72743953	0.04	2.08	1		Ankar,Rpl37a,Igfbp2	0.32	0.7	3.09	0.5	1.03	1.56	2.01	0.97	0.12	0.12	3.1	0.46	0.53	1.52	1.09	0.91	0.54	0.84	1.1	1.59	0.98	2.05	0.22	3.46	1.1	0.2	0.12	1.91	0.23	1.13	0.15	0.44	0.54	0.23
11486	ImmGenATAC1219.peak_11486	chr1	72746596	0.63	9	1		Ankar,Rpl37a,Igfbp2	3.55	3.72	2.96	4.17	2.48	1.56	2.41	1.54	1.22	4.84	0.1	2.53	1.15	1.58	0.49	0.11	0.11	1.25	1.01	1.06	1.59	0.76	0.22	3.46	0.82	1.58	0.66	1.26	4.62	0.15	0.62	1.67	0.54	1.14
11487	ImmGenATAC1219.peak_11487	chr1	72751470	0.51	1.44	NA		Ankar,Rpl37a,Igfbp2	0.11	0.49	0.11	3.09	0.87	1.56	2.76	2.83	0.71	1.71	1.82	0.7	1.86	3.38	2.71	1.97	0.53	2.46	1.52	0.94	0.11	1.38	2.48	3.37	0.2	0.94	1.29	3.28	6.19	0.57	3.22	0.77	0.72	0.71
11488	ImmGenATAC1219.peak_11488	chr1	72755467	0.01	1.53	1		Ankar,Rpl37a,Igfbp2	1.8	1.31	1.63	0.11	0.37	0.57	3.42	1.09	2.78	3.42	0.44	1.57	0.66	2.6	0.98	0.11	1.47	1.08	1.48	2.11	1.59	1.38	0.22	1.29	1.1	1.58	2.16	1.76	1.18	2.49	2	0.77	0.96	1.55
11489	ImmGenATAC1219.peak_11489	chr1	72756102	0.39	1.18	NA		Ankar,Rpl37a,Igfbp2	1.32	0.83	1.2	0.11	0.37	1.84	0.65	0.77	0.12	0.28	0.1	0.7	5.15	1.68	0.17	0.11	0.11	0.52	2.24	0.54	0.53	1.38	0.22	0.12	0.2	0.2	0.66	0.44	0.23	1.13	1.41	0.44	0.97	0.23
11490	ImmGenATAC1219.peak_11490	chr1	72770362	0	0.61	NA		Ankar,Rpl37a,Igfbp2	0.78	1.21	0.55	0.5	1.21	1.56	1.59	0.97	0.12	3.4	2.4	1.57	4.5	2.35	3.17	1.47	0.54	2.04	0.44	1.49	0.56	3.27	0.22	3.33	1.72	0.94	2.91	1.91	1.4	1.93	0.15	0.87	1.79	1.89
11491	ImmGenATAC1219.peak_11491	chr1	72772978	0.37	1.44	NA		Ankar,Rpl37a,Igfbp2	1.56	0.32	3.55	0.11	0.37	2.14	0.51	0.62	0.63	1.9	1.82	1	1.86	1.57	0.4	1.42	0.53	1.25	0.44	1.06	1.59	0.76	1.07	1.45	0.2	0.2	0.73	2.68	0.23	0.57	0.62	0.93	1.56	0.66
11492	ImmGenATAC1219.peak_11492	chr1	72796323	0.06	0.68	NA		Ankar,Rpl37a,Igfbp2,Igfbp5	2.89	0.32	1.2	0.99	1.03	1.04	2.16	1.79	0.12	1.9	0.93	1.98	2.48	2.35	0.1	0.11	1.09	0.84	0.26	1.19	0.11	1.43	0.22	0.73	1.46	0.94	1.41	0.93	0.75	1.36	0.62	0.44	1.39	1.75
11493	ImmGenATAC1219.peak_11493	chr1	72812258	0.01	0.94	NA		Igfbp2,Igfbp5	0.78	0.1	1.67	0.11	1.39	0.57	1.75	1.45	1.22	0.28	0.44	2.22	1.08	2.58	0.5	0.91	0.11	1.81	2.47	1.49	0.11	3.29	0.22	2	0.2	0.94	0.66	0.44	0.75	0.95	0.15	0.1	0.78	1.07
11494	ImmGenATAC1219.peak_11494	chr1	72823879	0.02	1.41	NA		Igfbp2,Igfbp5	4.92	2.56	1.85	1.4	1.03	2.6	1.19	1.15	2.05	1.35	1.26	7.5	2.48	3.11	2.07	0.63	0.11	1.25	0.67	3.92	1.59	2.05	0.22	1.29	0.82	1.58	0.12	1.29	0.75	1.69	1.41	0.1	0.72	1.14
11495	ImmGenATAC1219.peak_11495	chr1	72824197	0.15	1.01	NA		Igfbp2,Igfbp5	4.57	1.78	0.55	2.2	0.71	0.32	2.16	0.97	1.71	0.28	0.41	4.6	7.72	2.08	0.98	0.63	1.06	1.78	1.63	1.99	1.14	0.14	2.51	0.67	1.1	2.43	1.27	0.76	3.09	0.57	1.41	0.77	1.38	0.11
11496	ImmGenATAC1219.peak_11496	chr1	72824528	0.56	1.41	NA	Igfbp2	Igfbp2,Igfbp5	6.33	3.16	1.2	2.5	6.73	2.04	1.1	0.97	3.01	1.29	0.75	1.04	1.15	2.35	1.73	0.91	0.54	0.11	2.49	1.59	1.14	0.76	0.22	4.35	0.82	0.2	3.33	2.41	0.23	0.57	0.62	0.1	0.96	1.89
11497	ImmGenATAC1219.peak_11497	chr1	72824890	0.79	1.41	NA		Igfbp2,Igfbp5	1.35	7.27	0.11	0.51	2.48	3.32	8.32	1.11	1.75	2.33	2.48	1.04	3.65	5.69	3.04	2.04	0.53	3.4	1.01	2.93	0.11	2.05	0.22	3.18	0.82	0.2	0.12	1.29	0.75	0.15	2	0.44	0.29	1.41
11498	ImmGenATAC1219.peak_11498	chr1	72825169	0.02	0.91	NA		Igfbp2,Igfbp5	6.67	6.52	0.59	1.47	1.3	1.53	2.16	3.15	0.71	1.83	1.84	1.04	4.6	7.04	4.83	1.42	0.96	3.02	0.44	1.68	3.32	1.38	1.07	1.45	0.82	1.58	1.41	1.79	2.54	0.95	0.15	0.1	0.36	0.23
11499	ImmGenATAC1219.peak_11499	chr1	72825539	0.07	0.91	NA		Igfbp2,Igfbp5	3.05	0.7	1.63	1.47	0.1	2.14	1.1	1.15	2.05	2.85	3.44	1.57	0.11	3.88	3.14	2.15	0.54	2.38	2.77	2.5	2.27	0.14	1.63	0.73	2.1	0.2	1.94	1.29	0.75	1.67	1.41	1.7	0.72	0.71
11500	ImmGenATAC1219.peak_11500	chr1	72826035	0.2	0.47	NA		Igfbp2,Igfbp5	1.35	2.59	3.61	0.51	0.1	0.79	0.25	0.77	1.22	1.9	0.44	0.46	0.53	1.57	1.16	2.15	0.11	0.76	1.63	1.49	0.98	0.14	0.22	0.73	0.82	0.94	0.66	0.1	0.75	0.95	0.95	0.77	0.97	0.71
11501	ImmGenATAC1219.peak_11501	chr1	72830661	0.02	4.94	1		Igfbp2,Igfbp5	4.3	1.21	2.28	2.96	3.42	3.21	2.95	2.73	0.71	1.35	1.84	3.16	3.26	2.58	1.09	0.9	1.89	1.37	1.1	2.11	2.88	1.38	3.56	0.67	1.1	0.94	0.66	1.43	0.75	1.93	0.15	1.34	0.78	1.41
11502	ImmGenATAC1219.peak_11502	chr1	72843641	0.01	0.7	NA		Igfbp2,Igfbp5	0.78	1.82	1.2	1.96	0.1	0.1	1.26	0.88	0.63	0.12	1.32	1.04	1.7	0.62	1.32	0.11	0.11	0.11	1.43	2.97	0.56	4.47	1.07	1.28	0.82	0.94	0.66	0.43	0.23	0.57	1.41	0.44	1.15	1.75
11503	ImmGenATAC1219.peak_11503	chr1	72848807	0.1	0.69	NA		Igfbp2,Igfbp5	1.35	5.07	3.58	2.2	2.99	1.56	2.16	2.6	0.12	0.73	1.84	0.46	5.93	1.58	1.48	0.39	1.48	0.76	1.52	4.44	3.05	2.04	0.22	0.73	2.54	1.69	1.27	2.88	2.14	3.72	0.15	1.7	1.38	0.66
11504	ImmGenATAC1219.peak_11504	chr1	72849255	0.66	1.15	NA		Igfbp2,Igfbp5	0.57	3.16	0.55	1.07	4.89	1.67	3.61	1.36	0.12	1.21	3.27	0.12	5.15	6.2	1.06	0.91	1.09	1.81	4.17	6.27	2.25	2.03	1.07	1.28	1.72	1.79	3.5	4.27	1.18	2.34	1.58	1.21	0.29	1.41
11505	ImmGenATAC1219.peak_11505	chr1	72849702	0.51	0.95	NA		Igfbp2,Igfbp5	0.8	4.15	0.11	0.11	3.94	1.08	2.95	3.23	0.63	1.35	3.04	0.12	8.8	7.04	2.49	1.99	0.53	3.09	2.32	1.59	3.05	3.74	0.22	2	0.82	1.58	4.08	3.68	0.75	3.07	1.84	0.44	0.54	0.66
11506	ImmGenATAC1219.peak_11506	chr1	72855082	0.05	3.25	1		Igfbp2,Igfbp5	4.41	2.59	7.26	6.83	3.94	4.3	3.51	4.71	4.45	7.61	7.66	3.78	5.67	6.62	2.07	4.15	3.74	3.59	7.25	5	5.05	5.9	6.1	2.29	3.13	4.74	4.17	6.16	1.4	4.36	3.26	2.53	2.45	3.17
11507	ImmGenATAC1219.peak_11507	chr1	72861571	0.3	1.32	NA		Igfbp2,Igfbp5	0.57	4.67	1.2	0.91	1.21	1.67	1.26	1.79	1.12	0.73	1.66	1.57	0.66	3.87	1.32	2.04	0.11	0.76	0.94	2.11	0.56	2.04	0.22	2.62	1.72	1.06	0.66	0.43	0.75	1.69	0.15	1.34	0.36	2.5
11508	ImmGenATAC1219.peak_11508	chr1	72862501	0.56	0.84	NA		Igfbp2,Igfbp5	0.8	3.72	1.19	2.29	1.03	3.73	1.26	1.79	1.46	0.73	3.12	1.04	4.6	0.55	3.59	0.9	0.54	2.91	3.09	4.54	1.14	2.04	0.22	1.29	2.48	1.79	0.66	4.1	0.23	4.52	3.85	2.83	0.97	2.16
11509	ImmGenATAC1219.peak_11509	chr1	72863334	0.27	0.88	NA		Igfbp2,Igfbp5	1.32	2.56	3.09	3.69	3.94	2.6	3.42	2.44	0.12	2.24	4.66	1.64	1.08	2.19	4.84	1.42	1.06	1.81	2.77	7.2	0.98	2.59	1.07	2	1.72	0.94	1.27	3	1.18	2.34	2.63	0.1	0.97	0.11
11510	ImmGenATAC1219.peak_11510	chr1	72865990	0.11	2.05	1		Igfbp2,Igfbp5	3.92	2.99	0.59	3.41	1.73	3.15	2.41	2.51	4.14	5.58	3.82	4.35	5.15	3.38	1.32	5.21	3.57	2.46	3.24	5.42	6.54	6.08	3.08	1.9	3	6.66	1.94	4.27	4.62	3.07	4.35	2.98	1.81	4.15
11511	ImmGenATAC1219.peak_11511	chr1	72867689	0.1	1.26	NA		Igfbp2,Igfbp5	9.78	2.56	2.28	2.67	0.71	2.6	2.01	1.01	4.16	1.83	2.54	3.59	1.15	3.11	2.37	0.11	0.53	1.81	2.86	0.11	3.66	1.43	1.73	2.69	2.54	1.58	1.41	3.18	2.35	2.34	2.04	0.44	0.54	3.14
11512	ImmGenATAC1219.peak_11512	chr1	72869020	0.03	13.64	1		Igfbp2,Igfbp5	2.35	3.55	1.2	5.58	2.92	2.88	2.16	1.01	0.71	0.28	4.02	2.75	0.66	2.08	2.82	1.45	0.54	3.59	4.17	2.14	1.14	3.87	2.23	0.73	1.72	1.06	2.88	1.79	2.02	5.16	2.63	2.1	0.97	1.14
11513	ImmGenATAC1219.peak_11513	chr1	72870337	0.36	8.26	1		Igfbp2,Igfbp5	21.61	11.95	15.43	22.06	5.48	12.36	19.81	6.42	17.32	23.29	29.31	19.28	48.53	23.78	2.67	3.1	4.7	4.62	4.72	4.34	6.38	13.4	12.4	11.39	17.57	9.43	7.16	11.03	9.89	5.25	11	7.87	10.02	24.39
11514	ImmGenATAC1219.peak_11514	chr1	72870587	0.59	2.89	1		Igfbp2,Igfbp5	6	4.15	6.64	8.13	0.37	5.78	10.75	2.44	5.52	6.84	4.32	10.47	17.97	18.01	4.83	2.95	0.11	2.46	4.17	2.93	3.77	3.9	6.48	4.16	7.37	4.2	3.33	5.84	7.82	2.34	4.02	2.09	1.83	6.67
11515	ImmGenATAC1219.peak_11515	chr1	72871237	0.2	5.51	1		Igfbp2,Igfbp5	0.78	1.21	2.48	1.46	0.71	3.18	1.12	1.54	5.68	2.33	5.56	1	22.05	8.87	2.75	0.63	2.58	2.34	1.63	1.59	3.54	2.66	2.51	2.69	3.73	3.07	1.9	4.27	2.35	7.31	5.55	0.87	0.72	2.87
11516	ImmGenATAC1219.peak_11516	chr1	72872688	0.4	3.44	1		Igfbp2,Igfbp5	3.26	2.59	8.38	2.31	1.73	3.15	2.95	1.79	12.93	13.67	5.04	4.96	5.77	4.07	0.11	0.11	0.54	0.11	0.67	8.32	1.8	3.26	3.74	2.83	2.68	0.94	1.9	8.82	0.23	0.15	0.15	2.13	0.1	0.11
11517	ImmGenATAC1219.peak_11517	chr1	72873863	0.9	2.4	1		Igfbp2,Igfbp5	3.09	3.93	2.96	2.87	5.21	1.84	11.2	3.56	7.47	8.56	4.54	2.33	7.17	5.13	3.04	2.04	0.54	2.38	1.01	2.93	3.66	2.04	1.07	0.67	0.82	0.94	1.27	4.78	0.23	5.16	2.04	0.44	2.63	3.17
11518	ImmGenATAC1219.peak_11518	chr1	72874966	0.93	2.08	1	Igfbp5	Igfbp2,Igfbp5	1.8	3.72	6.82	0.51	0.71	3.37	6.08	0.72	1.12	2.39	0.93	1.04	2.48	0.55	1.62	2.53	0.53	0.35	2.51	2.11	0.11	1.38	1.07	2.83	1.72	0.2	1.9	2.41	1.7	3.87	2.63	0.77	0.96	1.07
11519	ImmGenATAC1219.peak_11519	chr1	72876330	0.45	0.75	NA		Igfbp2,Igfbp5	1.32	1.31	0.11	0.91	0.87	0.36	3.42	0.62	0.12	0.28	1.96	0.7	1.44	11.49	1.09	0.11	1.09	0.11	0.44	0.54	1.59	0.14	1.07	1.29	0.82	1.06	1.94	0.97	0.23	1.93	1.21	0.44	0.78	0.11
11520	ImmGenATAC1219.peak_11520	chr1	72878005	0.11	6.97	1		Igfbp2,Igfbp5	5.3	1.86	9.37	4	3	1.04	7.33	1.01	5.48	6.52	6.12	6.81	16.51	8.38	3.73	2.53	1.89	1.78	1.1	3.4	7.23	3.27	1.63	2.62	2.1	0.94	0.73	8.47	3.19	2.49	2.04	1.21	1.15	11.71
11521	ImmGenATAC1219.peak_11521	chr1	72879462	0.18	1.21	NA		Igfbp2,Igfbp5	0.32	1.78	1.02	0.5	0.37	0.57	1.12	0.38	2.52	2.39	1.32	1.23	0.66	1.05	1.08	0.9	1.09	0.11	0.1	0.5	1.16	0.14	1	0.73	0.2	0.2	1.27	0.76	0.23	0.15	0.15	0.1	0.1	0.71
11522	ImmGenATAC1219.peak_11522	chr1	72885956	0.57	2.83	1		Igfbp2,Igfbp5	1.82	1.78	1.63	1.07	0.1	2.41	4.22	1.52	0.63	0.73	0.44	2.22	3.1	3.88	0.98	3.1	1.09	0.84	1.52	1.19	1.14	1.43	1.85	0.67	0.2	0.2	3.54	1.79	3.09	1.69	0.62	0.87	1.39	1.55
11523	ImmGenATAC1219.peak_11523	chr1	72888132	0.37	4.87	1		Igfbp2,Igfbp5	0.8	1.78	1.85	0.5	1.98	3.21	7.83	0.77	0.12	4.49	2.4	0.46	6.55	0.11	0.75	0.91	0.11	1.25	1.01	1.06	3.54	0.81	0.22	0.73	0.2	0.2	0.66	2.36	1.4	0.57	0.95	0.87	0.54	1.07
11524	ImmGenATAC1219.peak_11524	chr1	72915045	0.48	1.53	1		Igfbp2,Igfbp5	0.8	2.08	0.55	2.5	1.3	1.56	1.26	1.66	0.12	0.73	4.02	1	1.7	6.48	0.4	0.91	0.53	1.81	0.59	4.77	1.8	0.81	1	2	1.72	0.2	1.27	0.97	0.23	1.93	1.84	0.77	0.72	0.66
11525	ImmGenATAC1219.peak_11525	chr1	72929974	0.09	1.36	NA		Igfbp5,Tnp1,1700027A15Rik	1.26	1.31	1.2	1.96	0.71	0.57	0.25	1.58	0.71	0.73	1.02	1.59	1.86	2.35	1.16	0.11	0.53	1.81	1.94	1.06	0.56	1.43	0.22	2	0.2	0.94	2.65	1.76	0.75	2.49	0.62	1.34	1.83	1.2
11526	ImmGenATAC1219.peak_11526	chr1	72945015	0.05	1.21	NA		Igfbp5,Tnp1,1700027A15Rik	0.57	3.93	1.19	1.07	0.71	1.08	1.7	1.4	0.71	0.28	5.44	0.12	2.48	1.02	2.75	0.91	1.09	1.81	0.44	2.11	2.25	3.07	1	2.29	0.2	0.2	3.33	4.6	0.75	2.49	2	0.77	0.72	1.14
11527	ImmGenATAC1219.peak_11527	chr1	72945665	0.15	2.6	1		Igfbp5,Tnp1,1700027A15Rik	1.32	1.09	0.59	0.11	1.73	1.28	1.59	1.4	1.71	0.28	3.1	0.46	13.96	2.05	1.32	0.63	1.52	0.76	1.43	1.06	0.98	1.43	1.07	0.12	0.82	0.94	1.94	1.29	0.75	1.13	3.04	1.67	1.83	1.75
11528	ImmGenATAC1219.peak_11528	chr1	72946394	0	4.62	1		Igfbp5,Tnp1,1700027A15Rik	1.82	3.15	0.59	0.91	0.37	0.57	0.25	1.13	1.12	1.21	0.44	0.46	5.77	2.08	0.33	2.68	1.63	1.25	1.63	1.68	2.88	1.42	1.85	0.67	1.72	1.79	2.7	2.29	2.35	1.69	0.15	1.67	0.54	0.23
11529	ImmGenATAC1219.peak_11529	chr1	72949022	0.02	1.56	1		Igfbp5,Tnp1,1700027A15Rik	0.32	3.93	0.11	1.07	0.71	2.41	2.45	1.01	0.71	0.12	0.44	1.04	7.71	0.55	0.98	0.63	0.54	3.59	0.94	0.94	1.16	1.38	1	2	1.46	0.94	2.04	1.59	2.02	3.07	2.63	1.34	0.1	0.23
11530	ImmGenATAC1219.peak_11530	chr1	72951964	0.03	2.32	1		Igfbp5,Tnp1,1700027A15Rik	1.35	0.1	0.55	0.51	4.83	0.36	2.2	1.15	1.46	0.12	4.02	1.64	2.48	7.35	1.32	0.63	0.53	2.34	0.59	0.11	2.86	0.14	0.22	1.45	0.2	0.94	1.94	1.76	1.7	2.49	1.41	0.77	0.97	1.55
11531	ImmGenATAC1219.peak_11531	chr1	72953116	0.59	2.32	1		Igfbp5,Tnp1,1700027A15Rik	0.78	1.09	3.09	0.91	0.44	0.57	0.51	0.36	1.24	0.89	0.93	0.12	2.48	1.58	0.73	0.9	0.11	1.25	1.52	2.93	1.59	1.42	1.07	2.69	0.82	1.06	2.04	0.76	3.85	0.95	0.95	1.26	1.79	1.55
11532	ImmGenATAC1219.peak_11532	chr1	72955633	0.03	3.9	1		Igfbp5,Tnp1,1700027A15Rik	1.32	2.56	1.67	0.11	0.44	0.57	1.87	1.48	1.22	0.73	1.49	1	1.86	0.58	0.73	0.9	0.11	0.52	2.09	2.14	0.11	0.14	0.22	1.45	1.46	0.2	0.12	2.35	1.4	0.15	1.41	0.44	0.1	0.23
11533	ImmGenATAC1219.peak_11533	chr1	72956865	0.43	1.74	1		Igfbp5,Tnp1,1700027A15Rik	0.8	0.49	0.59	0.5	1.39	0.1	0.25	0.72	0.12	1.29	1.26	0.12	3.72	0.62	0.67	1.47	0.11	1.65	1.52	0.5	0.11	0.81	0.22	0.12	0.2	0.2	0.73	0.97	1.18	1.13	0.15	0.1	0.29	1.89
11534	ImmGenATAC1219.peak_11534	chr1	72963638	0.71	5.51	1		Igfbp5,Tnp1,1700027A15Rik	0.8	0.7	2.28	1.07	1.71	2.2	0.65	0.97	1.22	1.35	0.93	0.12	4.5	1.57	0.4	0.91	0.54	0.84	1.01	1.49	0.53	0.81	1.07	1.29	1.1	2.17	1.27	1.29	0.23	1.93	0.15	0.93	0.96	0.71
11535	ImmGenATAC1219.peak_11535	chr1	72977357	0.45	0.6	NA		Tnp1,1700027A15Rik	1.32	0.49	0.59	0.91	1.03	3.73	3.39	0.11	0.12	1.78	0.93	1.64	3.26	0.62	0.4	1.45	0.53	1.37	2.66	1.59	3.04	1.43	1.07	0.67	0.82	1.06	1.29	4.1	1.4	3.14	0.62	0.1	0.36	0.66
11536	ImmGenATAC1219.peak_11536	chr1	73002084	0.68	3.99	1		Tnp1,1700027A15Rik	0.32	0.32	0.11	0.11	1.39	1.45	1.59	0.38	1.22	1.21	0.75	0.12	7.28	1.18	0.18	0.63	0.53	0.52	0.26	0.54	2.2	0.14	0.22	0.67	0.2	0.94	0.73	1.91	2.35	4.63	0.95	0.87	0.29	0.23
11537	ImmGenATAC1219.peak_11537	chr1	73005135	0.52	1.36	NA		Tnp1,1700027A15Rik	2.35	3.16	0.55	0.91	1.98	0.36	0.69	0.38	0.12	0.12	1.32	0.46	1.08	0.62	1.09	0.39	0.96	1.81	1.52	1.59	0.11	1.38	0.22	2.83	1.1	0.94	0.66	1.26	0.23	1.13	3.04	1.7	0.72	1.75
11538	ImmGenATAC1219.peak_11538	chr1	73028938	0.01	0.81	NA		Tnp1,1700027A15Rik	0.11	0.7	2.01	0.5	0.1	1.45	0.69	0.62	0.12	0.28	1.32	1.04	1.86	1.52	0.33	0.11	0.11	1.08	0.1	0.5	0.53	0.14	0.22	0.67	0.2	1.06	0.66	0.76	1.7	0.57	0.15	0.44	0.36	1.14
11539	ImmGenATAC1219.peak_11539	chr1	73072731	0.09	3.34	1		Tnp1,1700027A15Rik	0.8	1.86	1.02	0.99	1.03	0.79	0.25	0.62	0.12	1.71	1.32	0.46	1.86	1.02	0.67	0.11	1.06	4.62	0.1	3.84	0.98	1.43	1	2	1.86	1.06	1.41	0.76	1.7	0.57	0.62	0.1	0.97	2.42
11540	ImmGenATAC1219.peak_11540	chr1	73078864	0.09	1.65	1		Tnp1,1700027A15Rik	0.32	0.7	0.55	0.11	1.21	1.04	1.19	1.79	1.22	1.21	2.54	0.46	9.1	2.58	0.11	0.63	0.54	1.32	1.01	0.54	0.56	1.38	0.22	2.62	0.2	0.2	0.12	3.18	0.23	2.34	0.95	1.67	0.29	0.66
11541	ImmGenATAC1219.peak_11541	chr1	73080161	0.63	1.73	1		Tnp1,1700027A15Rik	0.8	0.32	0.59	0.51	1.98	0.32	1.19	0.77	0.12	0.12	0.1	0.46	1.7	0.62	0.75	0.9	0.11	0.76	0.44	0.5	1.59	0.81	0.22	2	0.2	0.2	0.12	1.29	1.7	0.15	3.04	0.44	0.1	0.23
11542	ImmGenATAC1219.peak_11542	chr1	73094900	0.19	3.47	1		Tnp1,1700027A15Rik	0.11	0.83	0.55	0.99	0.37	0.32	0.69	0.36	0.71	0.12	1.66	1	1.7	0.11	0.1	0.39	1.52	0.76	0.59	0.5	1.59	2.03	0.22	1.29	0.2	0.2	1.41	1.76	0.23	0.15	0.15	0.87	1.79	1.07
11543	ImmGenATAC1219.peak_11543	chr1	73099901	0.19	0.81	NA		Tnp1,1700027A15Rik	0.57	2.38	0.11	0.51	0.44	0.79	0.25	1.58	1.22	0.12	0.41	1.59	0.53	1.57	1.9	0.11	0.11	3.02	2.32	0.94	2.27	2.66	1	1.28	1.1	1.06	0.66	1.79	0.75	3.72	0.62	2.82	0.36	2.42
11544	ImmGenATAC1219.peak_11544	chr1	73105931	0.65	4.53	1		Tnp1,1700027A15Rik	0.32	0.32	2.48	1.47	2.48	0.87	0.65	1.4	1.24	0.12	0.75	1.04	2.48	3.38	0.11	0.39	0.11	1.25	1.48	0.11	1.16	0.14	0.22	1.29	0.2	1.06	1.9	0.44	1.18	1.93	0.15	0.93	1.19	0.66
11545	ImmGenATAC1219.peak_11545	chr1	73106251	0.09	2.64	1		Tnp1,1700027A15Rik	0.11	1.21	1.67	2.29	1.98	1.67	2.95	2.79	0.71	0.28	0.1	0.46	1.15	0.55	0.74	0.63	0.96	1.37	1.94	0.5	1.59	0.14	0.22	2.83	0.2	0.2	0.73	1.79	3.09	3.14	0.15	0.44	0.78	0.11
11546	ImmGenATAC1219.peak_11546	chr1	73109265	0.08	1.16	NA		Tnp1,1700027A15Rik	0.78	1.82	2.48	0.51	0.44	0.1	1.1	0.72	1.67	0.73	0.1	0.46	1.15	0.55	0.73	0.39	1.09	0.52	2.05	0.54	2.2	0.14	0.22	0.12	0.2	0.2	0.66	0.43	0.23	1.93	0.15	0.44	1.56	0.11
11547	ImmGenATAC1219.peak_11547	chr1	73116779	0.46	0.87	NA		1700027A15Rik	1.32	0.1	1.02	0.51	0.1	3.15	1.26	2.83	0.71	0.28	2.48	0.7	1.7	1.05	0.74	1.19	0.54	0.52	1.01	2.14	0.98	2.05	1.85	0.67	0.2	1.58	1.29	1.76	0.75	1.13	1.21	0.93	1.81	1.41
11548	ImmGenATAC1219.peak_11548	chr1	73118860	0.94	5.76	1		1700027A15Rik	1.26	0.32	0.55	0.51	1.03	0.87	2.45	1.23	0.63	0.89	0.93	0.12	1.7	1.05	1.32	0.39	0.11	0.11	3.09	1.68	0.53	1.38	1.73	1.28	0.2	0.94	0.66	0.76	0.23	1.36	0.15	0.1	0.1	0.11
11549	ImmGenATAC1219.peak_11549	chr1	73140814	0.07	0.82	NA			0.8	0.49	0.59	1.4	1.39	0.57	1.1	1.39	0.63	0.28	0.75	0.46	1.93	1.02	0.74	0.63	0.96	3.62	0.94	0.54	1.14	0.14	0.22	0.12	0.2	0.2	0.73	0.43	2.35	2.49	1.41	0.1	0.29	2.58
11550	ImmGenATAC1219.peak_11550	chr1	73153557	0.33	2.34	1			0.32	1.21	1.19	0.51	0.1	0.79	1.75	1.39	0.12	2.88	1.26	2.53	2.68	1.05	0.34	2.15	1.48	2.34	0.67	1.06	1.59	1.43	1	0.12	1.46	0.94	0.12	1.59	2.14	0.15	0.62	1.26	0.29	2.5
11551	ImmGenATAC1219.peak_11551	chr1	73188950	0.47	5.19	1			0.78	1.31	1.19	0.91	1.21	0.36	3.39	1.52	1.71	0.12	2.21	0.46	2.48	2.6	0.11	0.11	1.48	1.25	0.44	3.56	3.32	1.38	2.51	0.67	1.72	0.94	0.12	1.26	0.23	0.57	2	1.21	0.78	3.17
11552	ImmGenATAC1219.peak_11552	chr1	73200340	0.27	4.26	1			0.32	1.82	0.59	1.9	0.87	2.04	1.1	1.75	1.46	1.35	0.93	1.59	1.44	1.05	1.32	1.99	0.53	1.32	1.01	0.94	0.56	1.38	0.22	2	0.2	0.2	0.12	12.85	3.09	6.4	2.63	0.44	0.1	0.11
11553	ImmGenATAC1219.peak_11553	chr1	73274664	0.27	1.65	1			0.11	0.83	0.55	1.46	2.32	1.04	1.7	0.38	0.63	0.12	0.75	1	4.43	0.62	0.1	0.11	0.53	3.62	1.1	0.94	2.2	0.81	0.22	0.12	2.37	0.2	0.12	1.76	2.54	1.13	0.15	0.1	0.1	2.16
11554	ImmGenATAC1219.peak_11554	chr1	73298834	0.34	0.64	NA			1.35	0.7	1.02	1.61	1.73	2.09	1.26	0.77	0.12	0.28	0.93	0.46	0.53	1.52	0.75	0.11	0.53	2.46	0.1	0.94	1.59	0.14	0.22	0.73	0.82	0.2	0.73	0.43	2.14	1.69	0.62	0.1	0.54	0.11
11555	ImmGenATAC1219.peak_11555	chr1	73300970	0.01	1.1	NA		D530049I02Rik	1.35	1.82	1.2	1.47	1.21	1.08	1.19	1.36	0.12	0.73	1.02	0.46	1.08	2.35	1.16	0.11	1.09	1.32	0.94	0.5	1.59	2.04	0.22	0.73	0.2	1.06	0.73	2.35	2.35	0.57	1.21	0.44	0.1	1.99
11556	ImmGenATAC1219.peak_11556	chr1	73344808	0.01	0.68	NA		Pinc,D530049I02Rik	0.11	0.83	0.11	1.96	0.71	0.79	1.7	1.4	0.12	1.21	0.41	3.06	6.78	0.62	1.73	0.11	2.07	2.34	0.67	2.11	2.25	0.14	2.29	0.12	1.72	0.2	0.73	0.44	1.7	1.13	0.15	0.93	0.36	0.23
11557	ImmGenATAC1219.peak_11557	chr1	73363298	0.32	1.06	NA		Pinc,D530049I02Rik	0.32	1.78	0.55	0.11	2.99	1.08	0.25	1.64	0.12	0.12	0.41	1.23	3.1	1.52	0.11	0.11	0.96	0.52	0.59	1.49	1.8	0.76	1.07	1.45	0.2	0.94	1.27	0.76	4.76	6.74	4.45	1.67	0.29	1.14
11558	ImmGenATAC1219.peak_11558	chr1	73386389	0.16	1.23	NA		Pinc,D530049I02Rik	0.32	0.32	1.63	0.5	5.03	1.08	1.59	1.39	1.71	0.28	3.12	0.46	1.86	0.55	0.4	0.91	0.96	0.52	2.47	1.59	1.14	0.76	1	0.12	0.82	0.2	0.73	0.1	3.09	1.93	0.15	0.87	1.41	1.14
11559	ImmGenATAC1219.peak_11559	chr1	73513983	0.46	3.9	1			0.11	0.1	0.59	1.47	0.37	1.28	1.1	0.36	0.71	0.73	0.75	2.33	0.66	0.62	0.18	0.11	1.09	0.52	0.1	0.54	1.8	0.76	0.22	0.12	0.82	0.2	1.41	2.91	0.75	0.15	0.95	1.6	0.96	1.75
11560	ImmGenATAC1219.peak_11560	chr1	73515957	0.03	6.16	1			0.11	0.1	0.55	0.11	0.71	1.53	1.12	0.38	2.24	0.73	0.44	1.23	4.5	1.18	0.34	0.63	1.63	2.6	0.94	1.68	1.8	3.22	0.22	1.45	1.72	0.2	2.16	3.18	2.85	0.57	1.41	0.77	1.41	0.66
11561	ImmGenATAC1219.peak_11561	chr1	73516525	0.2	15.87	1			1.8	1.82	1.19	2.31	3.74	0.57	0.69	1.13	1.67	0.28	1.32	0.46	3.65	2.05	2.07	0.63	0.11	0.84	1.94	2.14	2.88	0.14	1.07	0.12	0.2	0.94	0.12	1.43	2.35	0.57	0.15	0.77	0.36	0.59
11562	ImmGenATAC1219.peak_11562	chr1	73528766	0.04	0.81	NA			0.11	0.1	1.2	1.4	1.98	2.63	1.59	0.72	0.12	0.28	0.41	2.48	1.44	2.82	2.06	0.9	0.53	0.76	2.93	2.39	1.59	3.9	0.22	0.67	0.2	0.2	0.12	1.79	2.02	1.69	1.58	0.44	1.19	1.55
11563	ImmGenATAC1219.peak_11563	chr1	73538737	0.11	1.31	NA			0.32	0.7	1.02	1.47	0.44	0.79	1.1	1.75	0.12	0.28	0.44	2.11	1.15	1.18	1.08	0.63	0.53	0.84	0.59	0.94	1.14	2.04	0.22	2.62	0.82	0.94	0.73	0.76	2.35	1.69	0.15	1.67	2.63	0.66
11564	ImmGenATAC1219.peak_11564	chr1	73541539	0.53	4.18	1			1.32	2.56	0.55	0.91	3	0.79	2.76	0.74	0.63	1.83	0.1	1.23	0.53	1.02	1.06	1.42	1.09	1.65	1.01	1.68	4.38	2.65	1.07	0.12	1.46	2.43	0.12	3.6	0.23	1.69	0.95	0.77	1.81	1.55
11565	ImmGenATAC1219.peak_11565	chr1	73548091	0.19	1.1	NA			1.26	0.7	1.63	0.51	1.3	1.04	1.75	0.11	0.71	0.12	0.75	1.64	7.17	5.9	0.73	0.91	0.11	2.34	0.59	2.14	0.56	0.76	1	2.83	2.1	0.2	0.66	5.55	1.18	2.49	0.62	0.44	0.96	0.23
11566	ImmGenATAC1219.peak_11566	chr1	73566974	0.54	1.44	NA			0.32	0.32	0.11	1.47	0.37	0.36	0.65	1.01	0.71	0.28	1.26	1.59	1.15	2.82	0.11	0.11	0.96	0.76	0.1	1.19	2.2	0.76	1	1.29	0.2	0.94	1.41	1.26	1.18	0.15	1.21	0.44	0.1	0.66
11567	ImmGenATAC1219.peak_11567	chr1	73579958	0.35	1.44	NA			0.57	0.1	0.11	0.51	0.1	0.87	0.25	0.38	0.12	0.73	0.44	0.12	1.15	1.05	0.11	0.39	0.11	0.35	1.48	2.14	0.11	0.14	1.07	0.12	1.1	0.94	1.27	0.97	0.75	0.95	0.62	2.49	0.97	0.59
11568	ImmGenATAC1219.peak_11568	chr1	73583654	0.38	0.52	NA			1.26	0.7	1.67	1.07	0.44	2.63	1.87	0.72	1.12	1.71	1.96	0.46	4.73	1.02	0.18	1.45	0.54	0.52	1.48	2.11	0.98	0.14	0.22	0.73	1.1	0.94	0.12	0.44	1.18	0.57	0.62	0.77	0.1	0.71
11569	ImmGenATAC1219.peak_11569	chr1	73598279	0.1	0.47	NA			0.11	0.1	1.2	0.11	0.1	2.14	0.25	0.74	1.75	0.28	1.32	1.04	1.15	0.62	0.1	0.39	2.2	1.32	1.48	1.49	1.16	0.14	1.07	2	2.37	1.79	0.73	0.43	0.75	0.57	0.62	0.44	0.54	2.72
11570	ImmGenATAC1219.peak_11570	chr1	73630545	0.02	1.01	NA			0.78	1.21	1.85	1.61	0.44	0.1	1.1	1.45	1.22	1.45	2.4	0.12	2.48	0.55	0.73	0.9	0.53	1.25	0.1	3.37	4.36	0.76	0.22	0.12	0.2	0.2	0.66	2.35	1.4	1.13	2.04	0.93	0.54	0.66
11571	ImmGenATAC1219.peak_11571	chr1	73638586	0.03	0.58	NA			0.11	4.67	1.67	0.99	0.44	2.6	2.76	1.75	0.12	1.71	0.75	0.46	3.26	1.05	0.4	0.11	1.06	1.25	1.01	1.59	2.2	2.04	1.85	1.28	0.82	1.06	1.29	0.93	0.75	3.87	0.62	0.93	1.39	1.41
11572	ImmGenATAC1219.peak_11572	chr1	73644498	0.33	4.44	1			0.32	1.4	1.02	0.51	0.37	0.32	0.11	0.72	0.63	0.12	0.1	1.23	1.7	0.14	1.08	0.91	0.11	1.37	1.1	1.06	1.8	0.14	1.07	1.28	0.82	0.94	0.12	4.15	0.23	0.15	0.62	0.44	1.79	1.07
11573	ImmGenATAC1219.peak_11573	chr1	73672672	0.05	1.5	NA			0.11	1.21	1.19	1.07	1.71	0.36	0.51	0.11	0.12	0.89	1.02	0.7	1.86	0.58	2.16	1.97	0.11	0.76	0.59	0.54	1.14	2.05	1.85	0.67	0.2	1.58	1.41	2.66	2.85	4.36	0.15	1.21	0.97	2.72
11574	ImmGenATAC1219.peak_11574	chr1	73674342	0.06	0.52	NA			0.11	2.59	0.59	0.11	0.1	0.57	1.1	0.11	0.12	0.28	0.75	1.04	3.72	0.55	1.08	0.39	0.54	1.08	0.59	0.94	0.53	3.27	0.22	0.73	0.2	0.2	2.58	0.76	0.23	0.95	3.26	0.44	0.97	1.14
11575	ImmGenATAC1219.peak_11575	chr1	73702753	0.72	1.02	NA			7.05	1.4	3.61	4.35	5.21	3.73	6.21	0.38	0.63	0.89	5.38	4.6	6.55	2.58	1.58	1.99	0.96	0.76	1.1	4.44	1.59	1.43	3.08	0.73	0.2	3.03	1.27	2.68	0.75	0.57	0.62	0.87	1.81	5.32
11576	ImmGenATAC1219.peak_11576	chr1	73737317	0	1.56	1			8.39	2.38	4.2	3.69	3.42	1.84	0.65	3.54	1.24	2.39	0.93	3.78	1.08	1.02	0.4	0.91	1.06	0.35	1.48	0.5	0.98	1.43	1.07	3.73	3	0.2	0.73	0.43	0.23	1.36	0.15	0.93	0.96	3.56
11577	ImmGenATAC1219.peak_11577	chr1	73743317	0.02	0.83	NA			4.05	2.38	3.58	4.6	2.48	2.6	4.22	1.52	0.12	0.12	1.26	3.16	2.48	1.05	0.67	2.15	1.09	1.08	1.1	0.94	1.59	2.05	0.22	0.73	1.72	0.94	1.41	0.44	1.7	1.13	0.15	1.67	1.83	1.75
11578	ImmGenATAC1219.peak_11578	chr1	73744108	0.48	1.53	1			1.32	6.52	1.02	4	1.39	2.88	6.57	1.79	0.71	1.35	1.26	0.12	1.7	1.57	2.16	1.19	0.11	5.07	0.59	1.06	2.27	1.42	1.63	0.12	2.48	1.79	1.27	0.76	2.35	1.69	0.15	0.87	0.1	0.71
11579	ImmGenATAC1219.peak_11579	chr1	73744383	0.41	1.08	NA			1.26	2.59	1.63	2.01	2.34	4.28	7.01	3.63	0.12	0.73	1.26	1.64	2.48	1.58	1.06	0.39	0.54	2.38	0.26	1.59	1.8	0.81	1.85	0.67	1.72	1.06	0.12	2.41	1.18	3.07	0.62	0.1	0.36	2.16
11580	ImmGenATAC1219.peak_11580	chr1	73746433	0.06	3.13	1			13.87	13.21	15.12	12.68	10.72	8.3	13.6	6.68	0.63	0.73	2.74	9.73	2.48	1.18	0.73	0.11	0.53	1.25	0.67	0.5	1.85	0.14	0.22	1.45	0.2	0.94	0.73	0.97	1.4	1.93	0.95	2.08	1.39	1.14
11581	ImmGenATAC1219.peak_11581	chr1	73752662	0.11	0.63	NA			1.26	1.86	1.02	4.74	2.66	1.53	0.51	4.22	0.71	0.73	0.93	3.49	1.86	1.18	4.2	0.39	0.54	1.32	0.67	3.92	2.2	2.66	1	1.28	0.2	0.2	0.73	0.1	0.75	1.93	0.15	0.1	0.97	0.11
11582	ImmGenATAC1219.peak_11582	chr1	73753381	0.04	19.37	1			48.56	33.38	44.14	56.93	52.59	30.67	48.15	26.43	0.63	0.28	8.74	23.71	20.74	18.27	0.4	0.91	0.11	1.08	2.05	1.59	2.27	2.04	1.73	0.73	1.72	2.43	0.66	1.43	0.75	1.13	3.22	0.1	0.54	16.08
11583	ImmGenATAC1219.peak_11583	chr1	73782961	0	0.54	NA		6030407O03Rik,Mir6351	0.78	0.32	1.2	1.07	0.87	0.1	1.1	0.62	0.63	1.35	0.41	1.59	1.08	0.55	1.48	0.9	0.11	0.35	1.94	0.94	0.56	0.76	0.22	0.73	2.48	0.2	0.12	3.3	2.35	2.49	0.95	0.44	0.1	3.14
11584	ImmGenATAC1219.peak_11584	chr1	73797850	0.04	0.63	NA		6030407O03Rik,Mir6351	0.57	0.1	0.11	1.96	0.71	1.56	0.25	0.7	0.12	0.28	1.26	0.46	1.15	1.18	0.5	1.47	0.11	0.52	0.94	2.93	1.59	1.43	4.65	1.29	1.72	2.43	0.12	0.43	2.54	1.93	0.95	0.1	1.81	1.87
11585	ImmGenATAC1219.peak_11585	chr1	73799225	0	0.64	NA		6030407O03Rik,Mir6351	4.33	3.55	1.67	2.31	1.73	1.08	2.16	1.01	0.12	0.73	0.93	1.64	0.66	0.55	0.98	1.45	0.53	0.11	1.1	2.39	0.98	0.81	1.63	1.28	0.82	3.03	1.9	1.26	1.7	3.72	0.62	0.77	1.15	0.23
11586	ImmGenATAC1219.peak_11586	chr1	73799510	0.16	1.53	1		6030407O03Rik,Mir6351	1.8	2.18	1.02	0.99	0.71	1.08	1.1	1.4	0.71	2.85	0.41	0.12	0.11	1.52	0.34	1.42	1.63	1.81	0.67	1.59	2.25	0.81	0.22	1.29	0.82	2.23	1.29	0.93	0.23	1.93	1.41	0.1	0.54	1.89
11587	ImmGenATAC1219.peak_11587	chr1	73806245	0.01	0.46	NA		6030407O03Rik,Mir6351	0.32	1.4	1.19	0.51	1.21	1.67	1.1	2.21	0.71	0.73	1.26	1	3.1	3.38	1.06	0.91	0.11	0.76	0.1	3.58	0.11	0.76	1.07	1.28	0.2	0.2	1.41	2.02	2.35	0.57	1.41	0.1	0.72	0.23
11588	ImmGenATAC1219.peak_11588	chr1	73807291	0.05	1.9	1		6030407O03Rik,Mir6351	0.57	0.7	2.48	0.91	1.71	1.67	0.65	0.36	1.12	0.12	0.1	0.46	5.93	1.18	0.11	2.53	2.2	0.35	0.94	2.94	1.14	1.38	1	0.73	0.2	1.06	2.04	0.93	0.23	0.15	0.62	0.1	0.78	0.59
11589	ImmGenATAC1219.peak_11589	chr1	73808426	0.01	2.59	1		6030407O03Rik,Mir6351	2.25	1.4	2.48	0.5	1.3	0.36	2.81	0.62	1.12	0.89	1.26	3.51	5.67	1.57	2.9	1.97	1.09	2.34	1.94	1.49	0.98	0.14	2.51	1.45	0.2	0.94	1.27	4.16	1.4	3.14	0.62	1.26	1.39	1.55
11590	ImmGenATAC1219.peak_11590	chr1	73820945	0.68	23.1	1		6030407O03Rik,Mir6351	6	3.72	1.85	0.91	0.44	1.04	2.81	2.01	1.12	1.71	4.02	2.11	7.72	6.7	1.09	1.99	1.09	1.25	1.48	2.39	0.11	1.42	0.22	1.9	2.48	0.2	0.12	3	0.23	1.13	1.21	1.21	3.27	74.26
11591	ImmGenATAC1219.peak_11591	chr1	73824456	0.24	19.31	1		6030407O03Rik,Mir6351	31.72	20.04	27.83	26.58	26.8	12.61	37.6	9.22	2.52	4.73	4.02	33.21	20.72	11.69	2.16	1.47	0.54	1.32	2.86	2.76	1.16	4.48	2.23	3.18	0.82	1.79	1.94	4.15	0.75	1.36	8.93	0.93	2.24	65.53
11592	ImmGenATAC1219.peak_11592	chr1	73824806	0.03	4.97	1		6030407O03Rik,Mir6351	2.35	6.05	2.48	5.58	8.62	1.53	6.72	3.93	2.58	0.73	2.54	7.76	17.97	13.7	1.9	1.99	0.96	5.1	2.66	1.68	1.59	3.29	1.85	2.62	2.48	0.94	1.94	0.76	2.35	1.13	2	0.1	1.83	15.77
11593	ImmGenATAC1219.peak_11593	chr1	73826524	0.36	5.3	1		6030407O03Rik,Mir6351	10.84	4.15	13.8	10.73	14.14	6.06	16.9	4.32	5.3	9.18	5.99	10.25	23.04	15.34	15.58	6.19	8.08	10.53	6.8	7.2	2.27	8.39	6.83	6.13	10.97	5.57	5.67	7.89	4.62	6.08	7.54	4.03	0.36	11.26
11594	ImmGenATAC1219.peak_11594	chr1	73827592	0.29	1.17	NA		6030407O03Rik,Mir6351	2.67	0.49	1.02	1.47	1.71	4.83	3.51	1.52	2.01	1.71	2.74	2.22	1.44	1.68	2.33	1.45	0.96	0.35	2.09	2.94	2.88	0.14	1.07	0.73	0.2	0.94	1.94	2.88	0.23	0.57	0.15	1.34	2.21	8.93
11595	ImmGenATAC1219.peak_11595	chr1	73828531	0.04	13.39	1		6030407O03Rik,Mir6351	2.68	1.82	4.81	2.96	2.92	3.15	3.51	4.86	0.12	1.71	1.32	1.98	1.7	3.4	1.73	1.42	0.96	3.62	1.01	6.6	5.06	2.68	0.22	2.61	3.13	1.79	1.9	2.29	2.14	1.93	2	0.87	4.81	34.29
11596	ImmGenATAC1219.peak_11596	chr1	73829252	0.6	13.43	1		6030407O03Rik,Mir6351	4.33	2.38	1.63	0.91	1.73	3.72	1.75	1.36	0.63	0.89	5.44	3.78	3.65	6.2	3.14	3.78	3.41	4.72	1.94	2.14	0.53	4.96	2.51	2.29	3.16	1.06	5.67	2.29	1.4	0.57	5.24	3.12	7.83	14.18
11597	ImmGenATAC1219.peak_11597	chr1	73834731	0.28	1.58	1		6030407O03Rik,Mir6351	1.35	0.1	2.28	0.11	0.1	1.08	0.25	2.29	0.12	0.12	0.75	0.12	3.72	2.05	0.18	0.11	0.54	0.35	0.26	0.54	1.85	1.42	0.22	1.29	0.2	1.58	0.12	1.29	2.02	1.13	0.62	0.44	0.1	7.52
11598	ImmGenATAC1219.peak_11598	chr1	73842838	0.13	1.02	NA		6030407O03Rik,Mir6351	0.32	7.27	1.02	0.91	0.44	0.36	1.19	1.8	0.71	1.21	1.32	0.46	1.86	3.38	0.98	1.76	1.09	0.84	3.87	3.92	2.88	0.76	1	3.98	0.2	1.69	1.27	0.76	0.23	1.69	3.22	1.67	0.78	0.23
11599	ImmGenATAC1219.peak_11599	chr1	73858437	0.06	0.63	NA		6030407O03Rik,Mir6351	1.26	1.82	1.19	0.11	0.1	0.36	0.25	1.23	1.22	0.28	1.84	1.59	1.7	3.87	0.67	0.11	2.46	0.76	2.86	1.59	0.53	1.38	1.85	0.73	2.48	0.94	0.12	0.1	0.75	1.93	0.62	0.77	0.29	0.71
11600	ImmGenATAC1219.peak_11600	chr1	73862973	0.09	6.34	1		6030407O03Rik,Mir6351	2.55	2.18	8.97	4.77	4.89	3.73	5.1	4.32	3.01	1.21	8.69	7.12	7.17	4.39	9.02	5.44	4.7	3.4	3.47	3.56	1.14	3.27	3.56	1.29	2.1	4.2	0.66	7.41	1.7	5.82	1.21	3.28	7.08	15.6
11601	ImmGenATAC1219.peak_11601	chr1	73863223	0.15	2.85	1		6030407O03Rik,Mir6351	0.32	0.7	1.19	1.4	1.3	1.56	2.2	2.83	1.22	1.71	1.82	2.75	5.15	3.09	2.07	3.12	0.96	1.65	1.1	1.59	1.59	0.81	1	0.67	0.82	3.61	0.12	1.79	0.75	2.34	1.84	2.89	3	5.48
11602	ImmGenATAC1219.peak_11602	chr1	73866290	0.03	0.84	NA		6030407O03Rik,Mir6351	0.32	3.55	3.74	0.11	1.73	2.88	4.97	1.01	2.18	0.73	1.02	1.04	6.23	8.38	1.06	3.81	0.96	4.42	1.81	2.11	1.59	2.05	0.22	2.83	2.1	0.94	1.27	2.68	0.23	1.93	0.95	0.93	0.96	1.14
11603	ImmGenATAC1219.peak_11603	chr1	73875866	0.43	4.53	1		6030407O03Rik,Mir6351	0.11	2.59	0.59	0.5	0.44	1.08	0.11	0.36	0.12	1.21	0.44	0.7	0.11	0.14	0.34	0.63	0.11	0.84	0.59	1.49	0.11	2.03	0.22	0.12	0.82	1.06	0.12	1.29	1.7	1.93	0.15	0.1	0.1	0.66
11604	ImmGenATAC1219.peak_11604	chr1	73901755	0.01	6.94	1		6030407O03Rik,Mir6351	9.05	6.05	10.94	12.15	9.14	8.36	8.1	6.9	7.33	11.21	3.76	7.66	7.56	8.94	23.74	8.71	10.74	19.45	15.92	16.14	7.82	12.58	7.47	13.41	14.25	9.79	10.79	12.06	4.02	5.36	3.73	5.29	5.18	5.87
11605	ImmGenATAC1219.peak_11605	chr1	73902119	0	1.52	1		6030407O03Rik,Mir6351	3.09	2.59	1.02	1.47	5.21	2.64	7.53	1.4	2.28	1.94	2.74	4	7.17	6.48	8.45	2.55	1.06	1.78	4.72	2.94	1.59	6.82	1.07	7.16	1.72	4.2	2.04	0.93	1.4	0.57	0.95	1.6	1.38	0.66
11606	ImmGenATAC1219.peak_11606	chr1	73902490	0.06	3.86	1		6030407O03Rik,Mir6351	7.69	5.28	4.81	9.34	7.75	7.11	11.11	4.2	5.44	5.03	9.72	5.8	10.42	8.06	13.04	4.66	4.45	5.9	8.51	11.82	6.54	7.24	5.57	4.02	7.93	3.06	3.5	10.33	3.19	4.14	2.64	5.08	7.84	5.17
11607	ImmGenATAC1219.peak_11607	chr1	73905314	0.02	3.32	1		6030407O03Rik,Mir6351	0.32	11.23	1.02	0.99	0.1	3.93	1.26	0.74	0.12	0.73	1.02	0.46	1.08	2.35	3.72	1.45	1.09	2.36	1.94	2.94	2.2	0.81	0.22	3.46	0.82	2.96	1.27	24.48	2.35	4.63	2.63	1.7	0.36	0.59
11608	ImmGenATAC1219.peak_11608	chr1	73905634	0.18	4.94	1		6030407O03Rik,Mir6351	1.35	2.18	5.66	0.51	1.98	2.6	3.61	3.92	0.63	2.33	1.32	1	4.6	3.88	4.41	2.95	0.11	3.62	1.01	1.68	4.34	0.14	0.22	3.46	0.82	2.43	0.73	29.76	0.75	5.88	0.95	0.87	1.79	0.59
11609	ImmGenATAC1219.peak_11609	chr1	73910987	0.11	2.97	1		6030407O03Rik,Mir6351	3.52	2.59	7.28	1.07	2	6.48	2.95	4.27	1.22	2.33	1.26	2.11	11.34	3.38	4.31	1.42	2.87	1.89	3.47	0.94	5.02	11.65	6.84	8.9	8.95	5.2	3.33	10.33	2.35	1.13	0.62	0.44	2.51	2.16
11610	ImmGenATAC1219.peak_11610	chr1	73913323	0.08	0.7	NA		6030407O03Rik,Mir6351	2.35	2.59	1.19	2.42	2.93	3.32	2.76	3.08	0.63	1.83	3.26	0.7	1.15	2.05	4.86	0.39	1.09	2.91	2.86	0.5	3.77	2.04	1.85	3.37	2.48	1.79	2.16	1.26	0.23	3.07	1.41	2.08	1.15	0.71
11611	ImmGenATAC1219.peak_11611	chr1	73913759	0.03	1.19	NA		6030407O03Rik,Mir6351	1.77	1.31	3.07	1.47	8	3.18	1.1	1.79	0.71	3.41	3.44	0.12	3.1	8.65	7.53	0.63	1.48	3.89	2.24	2.14	2.86	2.68	3.14	1.45	1.46	1.69	2.58	7.13	1.7	2.34	1.58	2.08	0.96	3.17
11612	ImmGenATAC1219.peak_11612	chr1	73914271	0.17	0.96	NA		6030407O03Rik,Mir6351	2.67	2.38	2.48	0.11	1.79	2.64	3.89	2.01	1.75	4.49	1.82	1.98	3.72	7.82	1.48	0.9	2.07	1.65	2.7	6.27	4.48	1.43	2.23	1.9	1.72	1.69	1.94	0.76	3.93	1.69	1.84	0.87	0.54	2.26
11613	ImmGenATAC1219.peak_11613	chr1	73914581	0.69	1.08	NA		6030407O03Rik,Mir6351	0.32	5.74	3.58	0.51	1.03	2.63	7.01	1.15	3.53	0.73	2.48	1.04	8.4	2.59	3.41	0.11	0.96	1.25	5.05	4.48	2.86	2.68	2.23	1.29	0.82	1.58	1.41	1.91	1.7	0.15	0.95	1.21	0.29	0.66
11614	ImmGenATAC1219.peak_11614	chr1	73915457	0.32	2.5	1		6030407O03Rik,Mir6351	3.55	4.29	1.63	0.11	1.79	1.67	1.26	2.76	0.63	1.83	1.49	2.94	1.86	2.08	0.74	2.53	1.89	3.59	1.63	2.76	5.16	0.76	2.48	1.9	1.1	0.94	0.12	0.76	2.54	3.21	1.41	1.7	1.15	10.52
11615	ImmGenATAC1219.peak_11615	chr1	73915847	0.02	1.77	1		6030407O03Rik,Mir6351	2.1	3.16	1.67	1.9	1.3	3.37	4.22	3.65	0.63	1.29	0.41	3.06	1.7	2.6	5.63	1.97	0.96	3.59	5.61	2.76	4.38	3.27	1.07	2.62	2.37	3.57	5.73	2.41	0.75	1.13	1.58	1.6	2.24	2.83
11616	ImmGenATAC1219.peak_11616	chr1	73923345	0.59	1.62	1		6030407O03Rik,Mir6351	1.26	2.38	2.28	0.51	2.32	1.45	2.81	2.64	0.12	2.38	3.76	1.04	1.44	1.52	3.34	1.45	1.09	4.62	4.17	1.19	4.34	0.81	1	1.45	1.1	0.94	1.27	2.35	0.23	1.67	0.95	0.1	1.79	0.59
11617	ImmGenATAC1219.peak_11617	chr1	73925253	0.5	1.16	NA		6030407O03Rik,Mir6351	2.35	10.13	3.09	1.07	4.83	1.53	3.51	2.68	0.71	4.49	2.4	2.48	8.4	7.82	9.39	3.12	1.47	0.11	5.4	2.39	1.8	2.59	2.48	2.62	0.82	2.23	0.66	1.91	2.14	3.21	3.13	1.76	1.39	1.2
11618	ImmGenATAC1219.peak_11618	chr1	73925943	0.05	3.7	1		6030407O03Rik,Mir6351	4.1	0.7	1.63	1.4	1.79	0.79	2.95	1.36	0.12	1.21	1.82	3.06	4.5	5.44	1.09	1.76	0.54	0.76	2.19	2.97	1.14	2.59	1.07	0.73	1.1	0.94	3.33	3.6	2.35	2.49	0.15	4.55	9.28	1.41
11619	ImmGenATAC1219.peak_11619	chr1	73926475	0.04	2.15	1		6030407O03Rik,Mir6351	3.03	2.99	9.37	2.96	5.83	4.84	7.33	2.29	2.88	3.07	4.66	6.69	5.15	4.43	8.64	8.71	9.89	2.91	4.1	10.97	6.54	3.29	1.63	4.02	1.46	4.2	3.68	4.27	2.91	0.57	0.62	2.13	1.79	1.32
11620	ImmGenATAC1219.peak_11620	chr1	73926830	0.01	0.95	NA		6030407O03Rik,Mir6351	5.61	6.05	2.28	4.74	5.83	3.79	6.21	2.25	0.71	0.89	1.84	1	11.78	4.93	5.15	5.72	2.63	6.1	1.43	4.34	4.36	3.22	1	4.86	0.82	1.79	2.65	0.97	1.4	4.14	1.21	0.77	2.62	0.11
11621	ImmGenATAC1219.peak_11621	chr1	73928612	0.05	0.69	NA		6030407O03Rik,Mir6351	4.05	0.7	0.59	0.91	3	2.6	2.16	1.79	1.22	1.71	1.26	2.48	3.1	4.8	9.52	0.63	2.63	1.32	5.05	3.58	4.38	3.26	1.07	2.61	3.13	1.79	2.91	0.93	2.14	1.69	0.95	0.44	2.65	0.71
11622	ImmGenATAC1219.peak_11622	chr1	73930123	0	2.04	1		6030407O03Rik,Mir6351	1.26	1.78	2.01	0.5	1.39	0.87	1.26	2.25	1.22	2.85	0.44	1	5.93	3.88	4.03	5.44	4.89	8.3	9	5.29	0.98	1.42	3.56	2.83	4.35	2.43	3.33	3	1.7	2.34	0.15	1.34	1.39	1.55
11623	ImmGenATAC1219.peak_11623	chr1	73930652	0.15	8.69	1		6030407O03Rik,Mir6351	3.58	1.4	8.93	1.47	2.48	5.96	7.53	7.25	0.71	0.12	1.49	1	2.48	4.93	2.79	12.82	17.71	19.22	19.57	20.91	3.66	4.47	3.71	3.31	3.59	0.94	3.44	5.39	2.35	1.13	0.62	1.7	0.96	3.17
11624	ImmGenATAC1219.peak_11624	chr1	73932832	0.31	3.9	1		6030407O03Rik,Mir6351	1.8	1.86	1.63	1.4	2.99	2.04	1.7	1.36	0.71	1.83	1.26	1.04	9.23	4.66	4.83	0.9	2.04	5.88	1.94	5.36	1.59	1.38	1	3.31	2.1	1.79	1.94	0.97	1.7	4.59	4.81	1.67	1.39	1.32
11625	ImmGenATAC1219.peak_11625	chr1	73934948	0.02	1.06	NA		6030407O03Rik,Mir6351	1.8	0.7	1.63	0.11	2.99	1.84	0.65	2.76	0.63	0.73	5.64	0.46	4.5	2.05	4.3	4.89	0.96	5.88	3.09	2.94	5.83	0.76	1.63	0.67	1.46	1.06	1.9	8.29	2.14	1.13	0.15	0.77	0.78	3.17
11626	ImmGenATAC1219.peak_11626	chr1	73935541	0.03	1.7	1		6030407O03Rik,Mir6351	1.8	5.07	1.63	2.7	2.32	2.41	5.9	3.33	1.75	2.85	1.82	2.53	2.48	2.58	2.18	4.89	4.14	10.55	7.53	9.15	2.27	2.65	2.51	4.16	3.73	3.97	1.27	5.84	2.35	1.13	3.23	0.93	2.59	0.66
11627	ImmGenATAC1219.peak_11627	chr1	73935921	0.3	3.7	1		6030407O03Rik,Mir6351	1.35	1.82	4.22	1.46	2.93	2.88	9.37	1.95	2.88	2.87	1.84	1.57	7.72	9.13	10.85	23.06	6.54	19.3	8.66	19.98	10.38	5.05	3.14	5.54	3	5.15	4.83	6.51	0.75	2.34	1.58	1.6	0.96	1.14
11628	ImmGenATAC1219.peak_11628	chr1	73936788	0.03	3.57	1		6030407O03Rik,Mir6351	2.34	7.51	4.75	3.79	5.83	2.63	8.02	2.76	3.31	2.33	7.26	2.22	1.7	2.08	5.14	3.64	3.74	3.09	8.21	12.79	6.45	6.79	7.43	7.03	12.26	4.66	3.33	10.9	2.14	2.65	2.04	2.83	2.11	0.71
11629	ImmGenATAC1219.peak_11629	chr1	73937337	0.42	3.31	1		6030407O03Rik,Mir6351	3.37	3.16	6.1	4.28	4.27	1.53	8.32	6.35	2.24	2.38	2.48	1.64	15.02	5.44	12.08	3.24	10.59	9.83	10.69	9.26	2.2	7.22	6.42	4.52	5.65	5.35	3.33	6.16	3.09	4.52	3.26	2.08	0.36	1.79
11630	ImmGenATAC1219.peak_11630	chr1	73941014	0.32	18.86	1		6030407O03Rik,Mir6351	28.78	29.25	39.49	21.8	37.77	27.52	86.48	21.63	9.43	16.33	6.84	17.48	13.96	7.16	22.21	43.12	46.47	18.48	24.34	30.12	5.13	2.65	3.56	3.73	1.72	3.42	2.04	8.8	0.75	0.57	0.15	0.87	0.36	12.41
11631	ImmGenATAC1219.peak_11631	chr1	73942453	0.7	1.9	1		6030407O03Rik,Mir6351	0.78	3.15	3.09	0.5	2.34	0.87	4.42	1.75	0.63	0.28	1.02	1.98	1.86	4.39	3.65	1.99	3.72	4.42	2.47	2.11	3.05	2.65	1.63	0.67	0.82	0.94	2.58	1.76	2.35	2.85	1.41	2.49	1.38	1.07
11632	ImmGenATAC1219.peak_11632	chr1	73943811	0.2	5.76	1		6030407O03Rik,Mir6351	2.35	1.09	1.02	2.6	7.13	7.91	5.24	3.47	0.63	2.24	2.4	3.49	3.26	3.87	4.83	0.91	1.52	5.07	1.48	2.94	2.88	2.01	1.85	2.61	0.2	0.94	0.66	1.26	0.75	0.57	2.04	0.44	1.83	1.55
11633	ImmGenATAC1219.peak_11633	chr1	73947668	0	1.64	1		6030407O03Rik,Mir6351	0.11	6.52	8.35	1.46	1.03	3.73	10.79	3.58	1.12	3.94	1.96	1.59	30.06	8.38	2.33	2.15	2.07	1.32	4.77	14.01	4.31	2.04	1.63	2.83	0.82	0.2	0.66	4.27	2.02	1.93	0.62	2.08	1.83	2.72
11634	ImmGenATAC1219.peak_11634	chr1	73951227	0.16	2.71	1		6030407O03Rik,Mir6351	0.8	2.08	5.32	2.6	0.37	4.25	4.42	1.79	1.22	3.4	1.49	1.57	2.48	3.55	6.11	3.1	2.58	2.91	3.85	2.94	7.93	5.82	0.22	2	0.82	2.43	0.73	1.29	1.7	1.93	2	1.76	0.29	0.11
11635	ImmGenATAC1219.peak_11635	chr1	73951486	0.39	4.68	1		6030407O03Rik,Mir6351	0.57	1.21	0.59	1.07	0.71	2.2	2.76	1.82	0.63	0.28	2.74	1.64	1.7	3.88	3.17	0.63	1.48	2.91	4.15	1.59	2.27	2.65	0.22	1.29	0.82	1.58	0.73	5.03	1.18	1.93	1.41	0.77	1.15	1.14
11636	ImmGenATAC1219.peak_11636	chr1	73954763	0.01	4.72	1		6030407O03Rik,Mir6351	0.8	4.15	4.16	1.61	1.73	2.41	1.7	1.18	0.63	1.21	5.44	0.46	1.86	7.04	2.37	0.91	1.63	3.89	1.48	5.29	5.02	1.43	2.48	1.28	1.1	0.94	3.33	1.29	2.91	3.98	1.41	1.26	0.96	1.99
11637	ImmGenATAC1219.peak_11637	chr1	73955665	0.32	2.47	1		6030407O03Rik	4.05	3.15	1.63	3.55	2.48	2.04	2.2	2.29	1.22	0.12	0.75	1.04	2.48	7.55	5.28	3.64	0.54	3.99	1.52	0.54	3.66	2.65	1.73	3.33	0.82	3.57	1.41	4.6	1.7	2.65	1.21	1.7	1.19	0.71
11638	ImmGenATAC1219.peak_11638	chr1	73956554	0.22	2.02	1		6030407O03Rik	1.26	3.15	3.09	1.4	8	0.57	2.2	1.79	0.71	1.9	2.74	1	7.56	3.87	1.99	0.9	1.48	2.34	4.62	2.94	5.12	2.04	3.74	1.28	2.37	2.71	2.16	7.65	3.67	0.57	2	2.08	0.54	4.27
11639	ImmGenATAC1219.peak_11639	chr1	73956983	0	11.45	1		6030407O03Rik	2.25	1.4	0.11	2.5	5.21	2.6	5.9	2	1.46	0.28	2.4	4.55	9.18	7.04	4.62	1.76	1.48	7.23	1.52	2.39	2.27	3.29	1.63	5.21	0.2	2.17	1.29	2.88	2.14	1.69	2.04	2.71	0.36	1.75
11640	ImmGenATAC1219.peak_11640	chr1	73958239	0.01	1.71	1		6030407O03Rik	1.82	2.59	2.96	3.41	0.44	1.67	4.97	2.34	1.22	1.21	1.96	1.04	2.48	8.87	3.16	1.97	1.89	3.62	3.34	3.58	5.76	2.04	3.08	1.28	1.72	0.2	2.58	1.91	0.75	1.36	1.21	1.21	0.1	1.32
11641	ImmGenATAC1219.peak_11641	chr1	73958519	0.23	6.49	1		6030407O03Rik	0.57	1.86	3.55	1.86	1.03	2.41	1.1	1.91	1.22	3.41	0.44	1.59	9.1	2.82	4.54	1.76	1.09	5.1	2.05	0.11	2.25	0.81	1.07	2	3.11	2.71	1.9	2.91	0.75	1.93	1.58	0.44	1.39	1.75
11642	ImmGenATAC1219.peak_11642	chr1	73960094	0	0.92	NA		6030407O03Rik	0.78	4.67	3.55	0.91	1.98	5.39	1.19	5.11	0.12	1.35	2.21	4.08	10.42	2.96	6.25	0.91	3.03	4.37	4.05	1.19	4.38	2.65	1	1.28	1.1	0.94	1.94	0.97	1.7	0.57	0.95	2.09	1.41	0.66
11643	ImmGenATAC1219.peak_11643	chr1	73963005	0.33	4.86	1		6030407O03Rik	2.8	1.78	1.02	4.6	3.61	0.79	6.21	0.97	0.12	2.38	1.82	1.59	3.26	2.05	3.98	2.55	2.87	1.89	5.81	7.09	5.02	6.23	3.71	8.51	3.16	0.94	3.5	11.78	0.23	2.49	0.62	1.34	1.79	0.23
11644	ImmGenATAC1219.peak_11644	chr1	73963277	0.55	15.6	1		6030407O03Rik	2.35	4.92	1.2	2.42	3.58	5.22	7.53	1.79	1.12	2.39	0.75	2.11	1.93	2.08	8.59	5.72	2.22	2.91	4.61	2.93	3.66	4.35	1.63	5.06	2.37	0.2	2.04	2.68	0.75	1.69	2.43	2.09	0.72	1.89
11645	ImmGenATAC1219.peak_11645	chr1	73963904	0.03	3.79	1		6030407O03Rik	1.32	7.51	1.02	0.91	3	2.09	3.21	1.36	0.71	1.83	2.4	2.48	13.96	8.38	1.73	1.97	1.52	1.89	1.63	1.68	2.88	1.38	0.22	1.29	2.1	0.2	2.04	1.29	0.75	1.13	2.64	0.44	1.81	0.11
11646	ImmGenATAC1219.peak_11646	chr1	73966384	0.05	5.18	1			1.26	1.09	1.02	2.6	1.21	2.14	3.42	1.82	0.71	0.73	0.41	1.59	3.1	1.52	9.02	1.42	2.63	6.79	7	0.5	1.59	2.03	1.85	7.16	1.72	0.2	2.58	1.76	2.02	2.34	1.41	1.26	2.24	0.71
11647	ImmGenATAC1219.peak_11647	chr1	73966640	0.03	4.72	1			5.61	6.05	2.93	5.76	1.39	5.05	5.24	1.79	0.63	1.71	3.04	1.04	3.26	2.58	9.68	4.18	6.35	5.76	7.5	4.38	5.77	4.21	1.07	4.86	3.16	0.2	4.08	6.48	2.54	1.93	3.23	1.21	0.78	4.6
11648	ImmGenATAC1219.peak_11648	chr1	73969260	0.17	3.62	1			2.56	5.74	3.74	0.91	0.71	2.14	2.45	1.54	0.71	1.71	1.84	1.64	2.48	7.35	5.83	3.24	7.29	5.9	6.8	6.6	2.62	0.76	1	3.37	0.82	1.06	1.41	1.59	1.4	2.34	0.62	0.77	0.54	0.66
11649	ImmGenATAC1219.peak_11649	chr1	73970111	0.02	2.43	1			2.25	1.31	2.96	0.5	1.21	3.32	1.26	0.36	0.12	1.83	1.96	0.46	1.15	0.14	0.74	2.53	1.06	3.65	2.05	1.68	3.04	2.68	0.22	2.83	0.82	0.94	2.65	1.76	0.23	3.21	0.62	0.44	2.63	0.71
11650	ImmGenATAC1219.peak_11650	chr1	73970416	0.38	9.05	1			2.8	2.38	7.26	2.01	1.79	2.09	1.12	2.61	1.22	2.24	2.48	1.59	2.48	5.69	4.14	2.15	0.11	3.02	1.52	0.5	4.48	2.65	1	0.67	1.72	2.43	1.29	1.26	0.75	2.65	1.41	0.93	2.59	0.66
11651	ImmGenATAC1219.peak_11651	chr1	73979105	0.04	1.34	NA			0.11	4.67	2.01	6.53	2.48	1.45	4.02	0.7	1.67	1.21	0.1	0.12	8.8	0.14	1.06	0.63	1.89	1.32	1.81	0.94	1.59	3.27	0.22	7.06	1.1	1.79	2.91	1.76	2.02	1.13	3.26	1.26	1.75	2.88
11652	ImmGenATAC1219.peak_11652	chr1	73979507	0.25	1.23	NA			3.55	8.83	3.09	0.51	2.48	2.63	3.61	3.22	1.24	0.73	1.84	1.04	13.41	2.82	1.9	1.45	1.48	3.62	3.47	0.11	2.2	0.81	0.22	2.62	2.37	1.58	3.33	2.29	0.23	0.57	3.23	0.77	2.51	3.14
11653	ImmGenATAC1219.peak_11653	chr1	73986891	0.07	2.59	1			4.96	3.93	4.22	7.46	3.58	3.37	3.39	3.81	4.46	6.79	1.32	6.81	3.65	5.57	6.39	6.92	4.53	11.23	6.37	10.18	6.54	4.18	5.19	3.98	4.35	3.79	0.73	8.82	0.75	3.87	4.62	3.65	2.62	3.9
11654	ImmGenATAC1219.peak_11654	chr1	73987832	0.53	4.03	1			0.57	2.08	0.55	2.31	2.66	1.56	2.45	1.91	0.63	1.29	0.75	1.04	2.48	1.58	1.51	0.63	2.04	3.62	1.1	0.94	2.2	1.42	1.63	1.29	1.72	0.94	2.58	0.44	0.75	1.36	0.95	2.91	0.78	1.99
11655	ImmGenATAC1219.peak_11655	chr1	73988096	0.44	4.72	1			0.11	2.38	2.93	2.96	0.71	1.45	2.76	2.18	1.71	0.73	2.74	1.64	1.15	1.02	5.83	0.39	0.53	1.81	3.77	2.93	2.2	0.14	1.63	2.83	0.2	0.2	2.58	1.26	1.4	3.07	1.21	0.44	0.36	1.87
11656	ImmGenATAC1219.peak_11656	chr1	73991351	0.05	2.45	1			1.32	3.15	3.55	1.46	0.37	3.72	2.16	4.13	2.24	0.89	2.48	0.46	2.48	3.11	8.45	0.11	0.53	4.72	1.63	0.94	1.8	2.04	2.48	5.06	1.46	2.43	1.27	1.91	1.4	4.36	0.62	2.13	0.72	0.23
11657	ImmGenATAC1219.peak_11657	chr1	73992683	0.01	0.95	NA			2.8	1.82	5.32	1.86	1.21	1.84	4.17	2.64	0.63	0.73	1.26	2.75	9.1	3.38	2.49	0.91	0.53	0.35	0.26	2.11	2.86	2.65	1.85	0.67	2.68	2.71	4.08	0.76	1.4	2.34	0.62	1.7	0.72	0.11
11658	ImmGenATAC1219.peak_11658	chr1	73996484	0.02	3.89	1			9.46	5.07	8.97	7.94	6.97	6.33	7.53	6.93	3.88	8.94	4.54	6.69	7.28	3.88	3.73	8.55	11.16	3.09	8.21	11.23	5.12	7.89	4.79	8.51	8.74	5.2	4.08	6.48	3.85	6.01	10.04	3.95	1.75	4.08
11659	ImmGenATAC1219.peak_11659	chr1	73997926	0	1.64	1			0.8	0.1	2.93	2.2	1.79	2.95	0.51	1.4	1.12	2.24	1.66	1.59	3.65	3.87	0.11	0.91	0.96	1.25	3.85	1.06	2.27	1.38	1.07	0.73	0.82	0.2	0.12	0.93	1.18	0.15	0.95	0.44	0.72	3.17
11660	ImmGenATAC1219.peak_11660	chr1	73998245	0.06	3.74	1			2.25	2.59	1.67	4.99	0.87	1.53	2.2	1.36	1.12	0.73	2.54	2.48	4.43	1.02	4.2	5.44	0.96	2.38	2.86	3.56	3.66	5.53	1.85	4.02	2.48	2.43	1.29	2.35	3.09	3.07	1.41	3.55	1.83	5.17
11661	ImmGenATAC1219.peak_11661	chr1	73998699	0.68	25.7	1			6.67	2.38	2.28	1.4	2.32	1.04	4.45	1.79	0.63	1.21	2.4	1.64	4.43	5.13	2.75	0.39	1.06	3.89	1.43	0.54	2.25	3.29	0.22	1.29	1.46	1.69	1.41	1.76	0.75	2.49	3.22	1.26	1.81	57.16
11662	ImmGenATAC1219.peak_11662	chr1	73999264	0.35	7.88	1			2.25	7.27	1.02	2.67	4.21	4.83	0.51	3.16	1.22	1.21	3.44	3.51	7.17	13.48	1.32	1.19	1.06	5.1	3.47	5.36	6.45	4.35	2.72	3.98	1.72	1.06	4.97	4.15	0.75	1.69	0.15	4.36	2.51	6.34
11663	ImmGenATAC1219.peak_11663	chr1	74000336	0.39	10.38	1			0.78	5.97	1.67	1.96	0.37	1.45	1.1	4.71	0.12	0.73	4.09	0.46	6.55	3.87	2.75	0.9	3.72	3.62	4.21	2.94	1.8	3.29	1	5.82	3.13	1.06	2.7	1.26	0.23	1.36	1.84	0.93	0.72	1.55
11664	ImmGenATAC1219.peak_11664	chr1	74001603	0.38	16.27	1			2.67	1.86	2.48	3.08	1.73	3.18	3.39	3.93	1.22	2.85	4.02	3.49	5.67	3.87	9.78	0.39	2.61	6.72	3.33	2.93	2.86	4.47	3.14	4.35	3.73	3.66	3.68	5.84	2.91	1.13	2.64	0.87	2.51	48.05
11665	ImmGenATAC1219.peak_11665	chr1	74003105	0.05	0.95	NA			0.57	2.59	3.09	2.96	1.39	2.6	3.21	1.13	2.05	1.21	1.32	3.59	1.15	2.82	2.41	0.39	1.09	4.29	3.47	2.39	1.85	5.05	1.07	2.83	0.2	0.2	1.29	2.91	0.23	0.57	4.95	0.1	0.1	0.11
11666	ImmGenATAC1219.peak_11666	chr1	74005254	0.29	2.36	1			0.78	1.78	3.09	1.86	2.93	1.04	3.51	2.21	0.63	1.71	3.44	0.7	3.65	2.64	9.2	0.9	1.48	1.08	3.02	5.64	2.86	0.76	0.22	2.61	0.2	2.43	0.66	1.59	0.23	1.13	2.04	1.26	0.78	0.66
11667	ImmGenATAC1219.peak_11667	chr1	74007560	0.15	5.4	1			2.8	0.32	2.93	1.47	3.42	5.31	1.7	4.39	1.75	0.73	2.21	1.98	3.65	1.02	4.07	4.04	6.67	6.7	4.53	6.22	6.52	3.26	2.48	3.37	2.68	1.79	1.9	9.17	0.23	3.87	2.64	6.67	2.24	5.32
11668	ImmGenATAC1219.peak_11668	chr1	74007833	0.49	14.68	1			3.58	3.93	4.42	4.28	8	5.57	17.16	4.51	1.75	0.28	2.21	1.57	1.15	2.58	5.83	12.6	20.04	6.24	11.65	8.92	5.82	5.05	3.14	4.35	4.35	3.07	6.3	23.64	2.91	5.25	9.07	15.19	5.21	7.81
11669	ImmGenATAC1219.peak_11669	chr1	74008310	0.03	2.34	1			0.32	0.7	3.09	0.99	0.44	2.6	1.59	0.97	2.01	0.73	0.44	2.22	2.48	5.69	2.79	0.63	3.72	4.42	4.53	14.45	3.77	3.27	2.29	1.9	3.59	3.61	4.08	7.09	0.23	2.34	4.35	1.34	0.54	4.45
11670	ImmGenATAC1219.peak_11670	chr1	74008797	0.27	7.76	1			1.82	2.56	1.19	2.5	1.39	1.04	3.42	2.51	1.12	1.71	1.84	2.22	3.65	4.93	8.49	2.68	3.2	4.06	8.22	7.42	5.06	2.68	3.56	4.02	3.16	1.69	2.58	12.28	0.75	4.59	4.02	0.87	2.11	2.83
11671	ImmGenATAC1219.peak_11671	chr1	74009464	0.01	2.56	1			0.11	2.56	0.59	1.96	0.37	0.87	1.75	3.12	1.24	2.33	1.26	2.75	3.72	3.11	1.76	3.24	1.63	3.59	3.47	2.14	1.16	3.29	0.22	4.02	2.1	1.79	2.88	4.1	0.75	4.52	0.62	7.63	2.21	3.17
11672	ImmGenATAC1219.peak_11672	chr1	74009930	0	3.47	1			0.78	1.21	1.02	0.5	0.37	0.57	1.26	1.36	1.12	1.35	1.82	0.12	3.65	9.69	0.4	4.35	1.09	1.81	2.86	2.11	4.31	1.42	1.07	0.67	2.48	1.58	0.73	0.44	1.4	1.93	1.41	2.89	1.91	11.22
11673	ImmGenATAC1219.peak_11673	chr1	74014738	0.19	1.01	NA			1.32	7.27	0.59	1.07	1.73	2.6	1.19	1.58	0.12	0.12	1.26	0.46	5.93	2.82	1.65	0.63	0.96	2.46	3.34	1.68	4.34	2.05	1.85	3.98	2.1	1.58	0.12	1.91	0.23	3.72	0.62	0.77	1.54	0.71
11674	ImmGenATAC1219.peak_11674	chr1	74015096	0.02	0.95	NA			0.8	5.18	1.02	0.11	1.73	0.87	1.75	0.38	1.22	0.89	0.41	0.7	6.23	1.05	0.4	1.97	0.96	1.08	0.59	4.48	1.16	1.38	2.51	1.28	2.48	0.94	1.9	0.44	2.14	3.87	2.63	0.77	0.54	2.16
11675	ImmGenATAC1219.peak_11675	chr1	74015655	0.07	1.71	1			4.05	1.82	1.02	0.5	1.79	1.08	2.2	5.33	1.75	2.33	3.58	1	6.78	3.09	1.09	1.45	1.09	5.76	1.52	3.56	0.56	0.81	0.22	2	1.86	0.2	2.58	0.44	0.75	3.98	1.21	0.1	1.19	1.75
11676	ImmGenATAC1219.peak_11676	chr1	74016019	0.44	3.14	1			1.1	3.16	3.61	3.09	4.21	1.04	5.56	3.93	1.71	2.24	1.66	0.46	5.77	4.43	4.14	1.97	6.14	7.72	2.7	6.44	2.25	1.42	3.08	6.43	4.35	1.79	2.58	11.45	0.75	8.04	9.07	0.77	1.38	1.2
11677	ImmGenATAC1219.peak_11677	chr1	74016824	0.34	2.64	1			0.11	3.93	1.63	1.47	4.89	3.79	2.76	1.86	2.18	0.28	6.1	1.59	6.55	2.35	3.17	0.91	2.58	5.07	2.66	1.99	3.66	2.66	1.07	5.85	3	0.94	1.9	1.29	0.75	1.93	3.85	2.08	0.36	4.18
11678	ImmGenATAC1219.peak_11678	chr1	74018030	0.23	1.01	NA			1.32	7.27	1.67	1.9	0.37	2.41	5.56	4.75	0.63	2.79	2.74	2.53	1.08	4.43	4.41	2.68	1.52	1.89	3.34	5.36	3.66	4.92	1.63	1.28	1.72	1.69	2.65	3.68	2.91	4.36	2	1.21	0.36	1.89
11679	ImmGenATAC1219.peak_11679	chr1	74018450	0.03	6.89	1			1.35	2.38	3.09	3.64	3	3.37	4.99	4.68	0.12	1.83	0.41	2.48	1.08	3.09	2.71	4.04	5.97	2.91	3.47	3.84	6.52	3.74	0.22	4.02	3.13	2.43	1.41	1.79	1.7	1.13	1.41	1.67	4.46	15.01
11680	ImmGenATAC1219.peak_11680	chr1	74023145	0	1.1	NA			1.82	6.7	3.55	1.47	1.79	1.08	2.76	3.28	1.24	2.38	3.1	2.11	5.15	1.05	4.07	3.1	0.96	2.34	0.59	3.92	4.38	2.68	0.22	1.45	0.82	1.58	2.7	2.29	1.4	1.36	2.04	3.25	1.83	1.32
11681	ImmGenATAC1219.peak_11681	chr1	74025129	0.15	1.73	1		Tns1	1.26	3.15	1.02	0.91	1.73	4.48	1.1	4.13	1.67	1.83	1.84	1.64	3.72	3.11	2.74	1.76	1.06	5.07	0.26	0.54	2.88	2.05	1.85	3.98	2.37	0.2	1.41	3.53	2.14	3.72	2.64	2.49	3	2.5
11682	ImmGenATAC1219.peak_11682	chr1	74025397	0.12	3.5	1		Tns1	1.56	4.92	1.19	0.11	1.3	2.09	4.06	3.28	0.71	0.73	1.82	2.75	3.26	2.05	2.16	1.47	2.07	1.32	1.52	0.5	2.86	2.05	1.73	0.73	1.72	0.94	4.17	4.92	1.4	7.38	3.26	2.53	2.17	4.58
11683	ImmGenATAC1219.peak_11683	chr1	74025847	0.04	0.96	NA		Tns1,Rufy4	3.52	1.21	3.09	1.86	1.98	2.14	2.16	1.83	0.71	0.73	0.41	1.59	6.78	1.05	1.65	1.45	0.53	5.1	1.94	3.4	5.77	2.01	0.22	2.29	1.1	1.06	2.7	2.41	1.7	1.93	3.23	0.1	1.39	0.71
11684	ImmGenATAC1219.peak_11684	chr1	74026433	0.06	1.73	1		Tns1,Rufy4	1.82	1.78	0.59	1.4	0.71	0.32	1.75	3.81	1.12	0.73	1.02	0.46	6.55	2.08	2.74	1.42	0.53	1.89	4.43	1.49	0.98	0.76	0.22	2.29	0.82	0.94	1.27	1.79	1.7	4.71	1.21	2.23	0.54	3.56
11685	ImmGenATAC1219.peak_11685	chr1	74027650	0.51	10.14	1		Tns1,Rufy4	1.8	2.59	0.55	0.51	1.73	2.14	1.12	1.82	1.22	0.73	2.4	4.6	9.1	5.69	2.74	1.47	2.78	3.59	3.34	4.38	3.54	0.81	1	3.98	3.76	1.06	1.27	2.88	0.75	6.01	2.63	2.82	3.37	1.75
11686	ImmGenATAC1219.peak_11686	chr1	74028013	0.09	2.83	1		Tns1,Rufy4	1.26	4.29	0.55	0.5	0.71	1.45	3.21	3.63	1.22	0.73	1.02	2.22	13.41	3.88	3.59	1.42	0.53	2.46	3.09	2.39	2.27	1.43	1.63	2	0.82	0.2	2.58	1.79	0.23	5.16	0.62	1.67	0.54	2.72
11687	ImmGenATAC1219.peak_11687	chr1	74029063	0.25	2.91	1		Tns1,Rufy4	0.57	1.82	1.02	0.51	5.21	2.2	3.42	1.75	1.22	0.28	1.26	0.7	5.77	2.96	4.83	2.55	0.11	2.34	2.93	2.11	1.59	2.68	1.63	0.12	0.82	0.2	0.66	1.76	1.4	1.69	0.15	1.7	0.54	1.14
11688	ImmGenATAC1219.peak_11688	chr1	74031174	0.55	7.05	1		Tns1,Rufy4	3.52	5.28	2.93	1.4	1.71	1.04	2.01	1.4	1.12	1.71	5	1	5.15	0.58	3.04	2.55	0.11	3.59	3.47	2.14	3.33	2.68	1.07	1.45	0.2	0.94	2.65	2.29	0.75	1.13	1.41	0.44	1.54	0.59
11689	ImmGenATAC1219.peak_11689	chr1	74031783	0.5	7.29	1		Tns1,Rufy4	3.52	1.21	2.53	1.96	0.37	4.26	2.81	2.01	0.63	0.28	0.93	5.14	8.8	7.04	1.32	1.42	1.48	1.08	4.21	2.94	1.59	2.65	0.22	4.58	0.82	0.2	1.27	2.29	1.4	2.85	5.06	0.1	2.18	5.48
11690	ImmGenATAC1219.peak_11690	chr1	74032533	0.02	3.41	1		Tns1,Rufy4	0.8	2.56	0.55	0.91	1.79	2.14	1.75	2.4	1.71	2.33	0.1	1.04	1.86	1.02	2.49	1.99	0.53	1.32	3.24	0.94	3.54	0.81	1	1.9	0.82	3.12	0.12	0.1	0.23	1.13	2.63	0.44	0.78	1.55
11691	ImmGenATAC1219.peak_11691	chr1	74034434	0.06	3.57	1		Tns1,Rufy4	0.57	3.93	5.32	2.87	0.44	0.57	2.16	2.18	2.58	1.35	1.82	4.55	4.5	1.58	1.99	1.42	2.87	1.78	1.43	4.38	1.59	0.14	1.85	1.28	1.72	2.96	3.5	2.02	0.23	1.13	4.62	4.76	3.74	1.07
11692	ImmGenATAC1219.peak_11692	chr1	74034843	0.03	12.42	1		Tns1,Rufy4	1.82	3.55	4.16	2.31	3	2.6	2.76	3.05	0.71	4.45	1.82	1	14.59	7.16	8.38	3.64	0.11	1.78	2.32	3.4	4.02	3.74	1.85	2.29	3.59	0.2	2.65	2.29	1.4	4.52	3.22	6.75	6.29	4.52
11693	ImmGenATAC1219.peak_11693	chr1	74036777	0.22	3.5	1		Tns1,Rufy4	5.61	2.08	3.09	1.86	0.87	4.84	1.19	2.01	1.24	1.9	5.99	2.75	1.93	3.11	4.03	6.83	2.31	4.29	3.59	3.84	2.27	3.87	1.63	4.02	3	1.58	2.7	6.48	4.7	3.87	2	5.95	2.24	2.58
11694	ImmGenATAC1219.peak_11694	chr1	74037031	0.33	12.39	1		Tns1,Rufy4	3.37	7.27	9.55	4.17	3.94	6.97	9.37	5.33	2.52	3.96	5.99	6.69	3.1	3.91	10.07	11.55	11.47	12.68	9.08	10.99	6.36	6.79	3.08	1.29	6.99	1.79	2.7	5.2	3.09	4.63	4.81	12.37	12.94	7.18
11695	ImmGenATAC1219.peak_11695	chr1	74039187	0.04	6.03	1		Tns1,Rufy4	3.26	3.72	6.1	4.15	7.87	6.11	8.08	2.4	1.22	1.9	6.1	4.09	1.08	3.38	5.15	0.11	0.54	1.78	0.1	1.19	2.25	0.76	2.23	1.29	0.82	0.2	1.94	0.1	0.75	1.69	2.18	9.84	8.35	17.67
11696	ImmGenATAC1219.peak_11696	chr1	74042951	0.04	1.57	1		Tns1,Rufy4	0.57	4.29	4.23	0.99	3	1.67	3.51	3.2	1.67	2.38	1.84	2.48	5.93	2.6	5.21	2.04	0.96	4.42	3.55	3.56	1.14	3.29	0.22	1.9	2.37	3.03	0.73	2.36	0.23	0.15	1.41	3.12	1.83	3.14
11697	ImmGenATAC1219.peak_11697	chr1	74044615	0.14	0.79	NA		Tns1,Rufy4	0.32	3.15	4.81	1.07	0.71	1.08	1.59	3.58	1.22	1.21	3.04	1	4.73	5.13	3.16	0.39	1.52	2.38	2.51	2.11	3.05	1.43	3.74	5.14	1.72	2.43	1.41	2.35	1.4	3.14	2	0.44	0.54	1.32
11698	ImmGenATAC1219.peak_11698	chr1	74046674	0.01	2.72	1		Tns1,Rufy4	1.32	2.38	1.63	1.86	1.73	3.18	1.26	1.48	0.12	1.71	0.93	4.08	3.1	1.68	2.79	0.63	0.96	5.51	1.63	2.39	2.2	3.27	3.57	1.9	0.82	0.2	0.12	2.35	2.14	2.34	2	0.87	0.29	11.38
11699	ImmGenATAC1219.peak_11699	chr1	74051303	0.12	0.57	NA		Tns1,Rufy4	0.32	1.4	1.63	2.5	1.3	1.08	2.95	2.4	0.12	1.71	2.54	2.11	5.15	6.2	3.4	1.45	0.96	2.38	1.48	2.76	1.14	1.43	0.22	1.9	3	1.06	1.94	2.68	0.75	1.13	2	1.7	1.41	1.14
11700	ImmGenATAC1219.peak_11700	chr1	74053241	0.01	18.79	1		Tns1,Rufy4	0.8	1.4	1.63	1.86	1.79	2.14	1.26	1.79	1.22	1.83	19.15	1.59	4.43	2.82	3.04	2.15	1.09	1.81	2.32	2.14	1.59	1.38	1	0.73	1.46	0.2	1.29	2.29	0.75	1.13	1.58	34.41	53.21	7.33
11701	ImmGenATAC1219.peak_11701	chr1	74053580	0.01	6.08	1		Tns1,Rufy4	1.32	7.12	1.63	2.81	1.79	4.48	1.7	2.61	1.22	0.28	6.42	0.7	2.48	3.87	3.72	0.9	0.54	2.38	4.01	2.93	0.53	2.68	1	2	0.2	1.58	1.27	4.27	1.7	0.57	1.21	14.29	18.02	2.5
11702	ImmGenATAC1219.peak_11702	chr1	74055820	0.02	6.82	1		Tns1,Rufy4,Cxcr2	5.61	0.32	2.48	2.5	2.99	3.15	1.59	2.87	0.71	3.4	2.4	1.23	5.15	5.44	4.16	1.45	1.47	2.6	1.48	2.94	1.59	1.38	1	3.18	2.37	1.58	0.66	0.93	3.93	0.57	3.13	12.21	17.51	14.84
11703	ImmGenATAC1219.peak_11703	chr1	74058523	0.55	1.16	NA		Tns1,Rufy4,Cxcr2	1.8	0.7	3.09	0.91	1.21	6.9	1.19	2.25	1.71	0.73	1.32	1.04	4.5	5.69	5.63	1.19	0.54	4.29	2.19	3.37	4.44	1.38	0.22	2	0.82	3.03	2.65	3.18	1.7	1.13	1.21	1.21	0.36	0.71
11704	ImmGenATAC1219.peak_11704	chr1	74060359	0.01	1.1	NA		Tns1,Rufy4,Cxcr2	0.57	3.93	0.11	0.91	2.34	1.04	1.1	2.74	2.05	3.37	0.75	1.04	0.11	2.82	7.94	1.47	1.63	2.36	2.32	1.19	4.38	1.43	1	2.61	1.86	3.61	7.16	0.43	3.09	0.57	0.15	3.62	4.85	0.66
11705	ImmGenATAC1219.peak_11705	chr1	74066157	0.03	2.93	1		Tns1,Rufy4,Cxcr2	1.35	1.82	1.19	0.91	1.21	4.05	1.1	1.54	0.71	1.35	2.54	0.46	4.43	2.05	2.37	2.95	1.06	1.37	1.48	2.5	0.98	2.04	1.85	1.28	0.82	1.69	3.33	1.91	2.02	1.13	1.84	2.1	3	0.11
11706	ImmGenATAC1219.peak_11706	chr1	74066776	0.21	4.42	1		Tns1,Rufy4,Cxcr2	2.56	1.21	0.59	0.51	2	3.73	1.59	4.91	1.12	0.28	1.66	1.59	3.1	4.43	5.84	1.97	1.48	1.25	4.15	3.56	4.02	2.05	0.22	5.06	1.1	0.94	2.16	1.26	2.35	2.65	2.63	6.13	3.72	7.52
11707	ImmGenATAC1219.peak_11707	chr1	74068127	0.05	5.83	1		Tns1,Rufy4,Cxcr2	12.15	8.15	7.6	7.7	4.21	7.47	5.78	3.06	0.12	0.73	2.48	10.69	1.86	5.51	26.57	16.06	10.9	13.94	13.66	15.19	6.45	5.53	3.74	5	2.1	3.57	2.91	3.68	1.7	1.93	3.22	7.81	7.44	17.94
11708	ImmGenATAC1219.peak_11708	chr1	74068437	0.17	5.31	1		Tns1,Rufy4,Cxcr2	6	11.69	2.96	7.7	5.34	7.42	6.72	3.83	3.31	2.79	1.84	7.87	1.86	5.33	25.82	10.41	10.92	10.55	13.27	8.07	4.38	3.9	5.19	9.13	2.1	0.94	4.97	7.41	3.09	3.87	1.41	2.91	1.83	9.22
11709	ImmGenATAC1219.peak_11709	chr1	74068692	0.54	6.69	1		Tns1,Rufy4,Cxcr2	5.62	4.92	4.84	9.87	7.37	10.3	5.03	8.14	3.53	1.35	0.93	8.48	4.5	7.89	32.39	13.7	17.15	17.85	19.69	11.54	8.44	8.56	8.58	9.4	5.6	3.79	6.42	6.54	4.7	2.09	3.73	7.44	4.08	10
11710	ImmGenATAC1219.peak_11710	chr1	74068947	0.07	7.55	1		Tns1,Rufy4,Cxcr2	7.38	7.18	4.84	7.43	5.34	6.11	5.03	2.84	0.71	0.89	3.1	2.86	9.23	2.08	43.66	13.13	12.74	12.72	18.19	9.73	5.82	5.9	5.68	8.51	6.07	5.03	4.08	4.6	3.38	1.36	4.81	4.28	1.83	10.07
11711	ImmGenATAC1219.peak_11711	chr1	74069648	0.23	2.04	1		Tns1,Rufy4,Cxcr2	4.1	6.52	3.55	2.5	5.21	7.82	6.59	3.28	0.12	1.21	0.75	0.46	3.26	15.68	10.28	1.99	6.22	6.7	3.09	3.84	5.12	3.29	3.74	1.9	1.72	4.66	1.94	4.15	1.18	2.34	1.21	2.72	2.21	1.14
11712	ImmGenATAC1219.peak_11712	chr1	74072885	0.06	1.49	NA		Tns1,Rufy4,Cxcr2	0.78	0.7	1.02	0.11	1.73	0.87	4.17	2.18	0.12	0.73	1.32	0.46	1.93	2.58	2.37	0.91	1.52	1.89	0.26	1.49	3.05	2.66	0.22	1.9	0.82	0.2	1.27	4.15	2.54	1.93	1.58	2.72	4.41	1.14
11713	ImmGenATAC1219.peak_11713	chr1	74075007	0.29	4.49	1		Tns1,Rufy4,Cxcr2	3.52	4.67	5.49	1.07	1.3	3.15	8.08	1.15	1.67	1.29	1.82	1.57	2.48	4.07	6.94	1.99	2.46	11.3	4.62	3.56	0.98	2.05	0.22	1.29	2.48	2.96	4.93	1.26	2.02	1.36	0.62	0.44	0.54	10.66
11714	ImmGenATAC1219.peak_11714	chr1	74077526	0.16	4.64	1		Tns1,Rufy4,Cxcr2	4.26	1.78	4.22	8.67	2.93	4.3	7.01	4.63	2.58	5.03	2.4	2.6	8.8	2.58	11.28	8.55	5.59	4.42	8.66	2.94	3.04	4.69	4.36	4.86	3.59	4.69	7.51	9.17	1.4	1.69	2.67	11.67	9.51	9.25
11715	ImmGenATAC1219.peak_11715	chr1	74081953	0.08	3.61	1		Tns1,Rufy4,Cxcr2	0.32	2.38	4.7	0.5	2	9.29	4.45	3.65	1.71	3.37	2.4	1.98	1.93	1.02	6.39	18.76	0.53	7	4.17	0.5	5.12	0.14	2.51	1.9	1.46	0.94	1.27	9.97	1.18	0.57	1.41	2.91	1.39	6.34
11716	ImmGenATAC1219.peak_11716	chr1	74083063	0	7.54	1		Tns1,Rufy4,Cxcr2	6.73	10.48	7.88	7.76	4.89	7.86	3.42	5.34	5.48	6.99	9.56	4.93	3.1	7.89	11.37	6.71	5.89	9.07	6.93	9.99	6.52	4.47	3.14	6.55	5.92	4.74	8.35	11.48	0.75	2.49	3.22	6.04	3.37	3.76
11717	ImmGenATAC1219.peak_11717	chr1	74083441	0	2.03	1		Tns1,Rufy4,Cxcr2	1.26	5.28	0.11	0.11	1.21	5.22	1.7	1.79	1.24	2.33	1.84	4.6	10.67	0.62	3.95	3.24	0.53	2.38	1.48	0.5	3.33	0.81	0.22	1.9	0.2	1.79	1.41	2.29	0.75	1.69	1.58	2.38	0.97	1.55
11718	ImmGenATAC1219.peak_11718	chr1	74084547	0.2	6.75	1		Tns1,Rufy4,Cxcr2	2.8	4.92	3.74	1.96	5.64	5.22	8.26	5.3	0.63	4.98	5.42	5.66	3.72	5.69	3.34	3.24	1.89	2.34	2.05	2.39	1.14	2.05	2.51	4.02	3	1.58	2.88	7.09	0.75	3.87	2.64	4.03	2.59	1.55
11719	ImmGenATAC1219.peak_11719	chr1	74084969	0.09	10.2	1		Tns1,Rufy4,Cxcr2	0.78	2.56	4.81	2.6	2.92	5.05	2.16	1.36	0.12	1.71	3.44	2.22	4.5	1.52	4.41	1.97	0.54	1.32	4.01	5.36	0.11	1.38	0.22	3.98	1.46	0.2	1.94	1.91	0.75	2.09	2	1.21	0.96	0.66
11720	ImmGenATAC1219.peak_11720	chr1	74085765	0.03	9.64	1		Tns1,Rufy4,Cxcr2	9.8	19.19	26.33	5.58	13.97	17.86	45.95	15.35	0.63	6.68	13.33	2.53	1.08	2.64	1.95	2.04	1.52	2.38	0.67	2.94	1.59	3.07	0.22	2.83	1.46	0.94	1.41	5.03	1.18	2.49	0.62	11.66	4.44	1.14
11721	ImmGenATAC1219.peak_11721	chr1	74089212	0.03	0.71	NA		Tns1,Rufy4,Cxcr2	2.19	0.7	2.48	1.47	2.32	4.84	4.17	0.7	1.22	1.71	0.44	1.59	1.93	2.58	1.73	1.99	0.54	1.25	3.34	1.49	1.85	3.29	1.63	1.29	0.82	1.69	2.58	1.29	1.18	1.69	3.85	1.21	0.29	1.99
11722	ImmGenATAC1219.peak_11722	chr1	74090939	0.01	0.95	NA		Tns1,Rufy4,Cxcr2	1.1	3.55	3.61	0.51	2.92	4.3	0.25	0.7	0.71	0.73	3.12	2.22	5.93	5.13	2.79	1.47	1.52	1.78	3.34	1.59	2.27	3.27	1	2.61	2.37	1.79	1.94	2.35	0.75	2.65	1.41	0.93	0.97	0.71
11723	ImmGenATAC1219.peak_11723	chr1	74092008	0.52	1.82	1		Tns1,Rufy4,Cxcr2	0.8	4.67	0.55	1.4	1.98	1.53	2.45	0.11	0.63	0.73	2.74	0.46	1.44	3.11	3.16	0.63	0.11	0.84	1.01	1.59	1.85	1.42	0.22	2.61	0.2	0.2	0.12	2.68	0.23	1.69	0.15	0.87	0.1	3.19
11724	ImmGenATAC1219.peak_11724	chr1	74092531	0.12	3.61	1		Tns1,Rufy4,Cxcr2	1.8	5.18	2.28	5.76	2.99	2.64	1.1	1.79	1.75	0.28	0.44	1.59	5.67	3.38	1.9	1.42	0.53	2.91	2.19	4.05	0.53	2.66	2.48	2.62	0.2	0.94	4.58	2.66	2.14	2.49	1.84	0.44	2.21	1.2
11725	ImmGenATAC1219.peak_11725	chr1	74094662	0.09	18.94	1		Tns1,Rufy4,Cxcr2,Cxcr1	45.93	29.8	35.27	45.84	41.54	29.63	49.97	14.85	7.75	12.09	5.64	40.55	1.86	4.07	3.98	1.45	0.54	1.25	3.09	4.38	0.53	1.38	1.07	0.67	2.37	3.57	0.12	1.29	1.7	4.36	1.41	5.95	5.18	38.66
11726	ImmGenATAC1219.peak_11726	chr1	74098294	0.44	2.25	1		Tns1,Rufy4,Cxcr2,Cxcr1	2.25	2.59	3.61	0.51	2.92	5.76	4.97	4.13	3.01	2.24	3.12	3.51	3.26	4.39	5.31	3.81	5.82	9.07	5.2	2.76	1.59	1.38	2.23	1.9	2.37	0.2	3.33	2.88	1.18	1.13	2.63	4.56	2.24	2.83
11727	ImmGenATAC1219.peak_11727	chr1	74098627	0.13	7.94	1		Tns1,Rufy4,Cxcr2,Cxcr1	2.8	9.03	7.26	6.67	2.48	6.97	9.37	6.93	4.97	1.71	3.76	5.63	2.48	8.6	26.2	22.17	14.83	18.05	7.65	8.07	1.59	4.92	1.63	3.46	3.81	0.94	2.7	2.66	1.4	3.72	2.67	8.12	7.54	10
11728	ImmGenATAC1219.peak_11728	chr1	74099066	0.07	2.37	1		Tns1,Rufy4,Cxcr2,Cxcr1	2.25	6.05	6.64	1.46	2.32	2.14	8.02	2.64	0.63	1.21	0.41	2.22	4.43	3.05	5.73	2.53	2.58	3.59	3.02	1.59	0.98	0.81	1.07	1.28	0.2	0.94	0.73	1.79	1.4	3.14	1.84	4.93	3	3.19
11729	ImmGenATAC1219.peak_11729	chr1	74099318	0.12	2.23	1		Tns1,Rufy4,Cxcr2,Cxcr1	2.25	1.82	0.55	0.11	1.3	1.08	4.97	0.97	1.12	0.73	3.44	1	5.15	5.13	6.63	0.11	2.07	1.89	1.52	2.14	0.98	2.68	1.07	0.73	1.72	0.2	1.9	1.26	1.4	0.15	1.21	3.55	0.72	1.55
11730	ImmGenATAC1219.peak_11730	chr1	74104218	0.13	2.95	1		Tns1,Rufy4,Cxcr2,Cxcr1	3.52	3.72	1.67	1.47	2.48	1.04	2.16	1.15	0.71	2.33	0.75	2.75	0.53	1.52	2.74	0.39	0.96	2.91	0.67	2.14	3.05	1.38	0.22	1.29	0.2	1.79	1.27	1.26	1.7	0.95	0.62	1.6	1.41	1.2
11731	ImmGenATAC1219.peak_11731	chr1	74104720	0.01	0.77	NA		Tns1,Rufy4,Cxcr2,Cxcr1	1.82	6.05	0.55	0.11	1.73	1.67	4.17	1.01	0.12	1.94	2.74	3.06	3.26	4.99	6.02	0.9	1.48	2.91	1.48	1.06	2.88	2.59	1.73	2.83	2.48	2.17	4.71	0.93	0.23	1.69	2.04	0.87	1.75	1.32
11732	ImmGenATAC1219.peak_11732	chr1	74106499	0.06	1.35	NA		Tns1,Rufy4,Cxcr2,Cxcr1	3.05	2.59	2.48	0.91	2.32	0.79	1.59	2.18	1.22	0.28	4.02	1.64	0.66	2.82	5.63	0.91	0.54	3.59	0.26	3.56	1.16	2.01	1.63	0.67	2.37	2.43	1.27	4.6	0.75	1.13	2.04	0.77	1.39	5.32
11733	ImmGenATAC1219.peak_11733	chr1	74108073	0.01	1.89	1		Tns1,Rufy4,Cxcr2,Cxcr1,Mir1928	0.78	2.38	1.19	1.4	0.71	0.36	3.42	1.11	0.12	0.89	2.4	4.6	1.86	2.08	0.4	0.91	1.48	2.04	2.86	1.59	1.59	1.43	1	1.9	0.2	0.94	0.12	2.29	0.23	1.69	0.95	0.87	0.36	0.66
11734	ImmGenATAC1219.peak_11734	chr1	74108378	0.06	4.9	1		Tns1,Rufy4,Cxcr2,Cxcr1,Mir1928	6.6	1.78	2.01	0.91	2.48	5.39	1.1	1.36	0.12	2.33	5.64	3.49	2.48	3.4	0.73	0.11	1.09	1.81	3.57	0.5	3.66	0.76	1	2.61	0.2	3.03	0.12	1.26	0.23	0.57	2.18	2.49	0.29	0.66
11735	ImmGenATAC1219.peak_11735	chr1	74111639	0.41	2.34	1		Tns1,Rufy4,Cxcr2,Cxcr1,Mir1928	1.77	4.92	1.85	0.51	3.61	1.67	2.2	2.22	0.71	0.89	1.66	1.04	1.08	3.87	2.07	0.39	0.11	1.65	0.59	1.59	2.25	3.87	1	0.73	1.1	3.07	1.41	1.79	1.4	0.15	0.62	0.44	0.29	0.59
11736	ImmGenATAC1219.peak_11736	chr1	74116111	0.3	0.64	NA		Tns1,Rufy4,Cxcr2,Cxcr1,Mir1928	3.55	0.32	1.02	0.51	0.44	0.32	0.69	0.97	0.63	0.12	0.75	1.59	1.15	1.58	0.18	0.9	0.11	1.78	0.67	2.14	1.59	1.42	0.22	0.12	0.2	0.94	0.66	0.43	0.23	1.69	0.62	0.44	0.96	0.66
11737	ImmGenATAC1219.peak_11737	chr1	74116439	0.03	1.07	NA		Tns1,Rufy4,Cxcr2,Cxcr1,Mir1928	1.32	0.32	1.85	0.99	1.3	1.67	2.76	1.11	1.12	1.78	3.44	2.48	2.48	1.18	0.74	0.9	0.11	1.89	0.1	3.37	2.25	0.14	0.22	0.12	1.1	0.2	0.66	0.1	0.23	1.69	1.21	1.26	0.97	6.17
11738	ImmGenATAC1219.peak_11738	chr1	74119390	0.19	2	1		Tns1,Rufy4,Cxcr2,Cxcr1,Mir1928	2.25	0.83	1.63	1.46	5.21	2.09	8.26	2.62	2.67	1.21	1.82	1.59	4.73	1.05	4.03	3.1	2.04	9.83	1.1	2.14	1.8	2.05	0.22	3.46	0.2	1.79	0.12	4.1	1.7	1.69	1.84	2.5	0.29	0.23
11739	ImmGenATAC1219.peak_11739	chr1	74121511	0.07	3.63	1		Tns1,Rufy4,Cxcr2,Cxcr1,Mir1928	1.26	5.18	1.67	3.2	1.98	1.45	7.3	2.89	1.22	2.24	2.48	1.59	13.46	0.58	4.03	0.63	2.63	4.29	3.77	3.58	3.77	2.05	4.23	2.61	1.46	1.79	1.41	5.84	3.85	1.69	0.15	2.53	0.97	13.53
11740	ImmGenATAC1219.peak_11740	chr1	74124285	0.06	5.34	1		Tns1,Rufy4,Cxcr2,Cxcr1,Mir1928	4.33	9.1	5.32	2.6	6.43	9.52	3.39	5.72	3.53	4.29	2.4	7.76	5.67	5.86	21.89	10.23	18.55	15.41	15.58	4.48	7.22	3.29	3.71	5.3	3.13	3.97	1.41	3.5	1.7	2.09	5.4	4.18	0.78	3.55
11741	ImmGenATAC1219.peak_11741	chr1	74124588	0.11	11.54	1		Tns1,Rufy4,Cxcr2,Cxcr1,Mir1928	7.72	9.03	5.49	6.83	8.05	14.97	4.06	8.66	4.52	7.47	21.29	7.57	11.78	17.53	50.8	21.36	28.16	26.34	30.45	23.45	15.45	7.54	7.43	5	7.5	5.2	5.66	8.24	0.75	5.95	6.56	7.52	8.35	4.15
11742	ImmGenATAC1219.peak_11742	chr1	74124867	0.01	4.54	1		Tns1,Rufy4,Cxcr2,Cxcr1,Mir1928	5.62	9.5	9.01	6.44	10.67	11.72	7.83	3.65	4.69	3.77	11.62	7.42	9.23	20.33	33.09	9.56	14.13	18.56	14.03	7.94	10.48	6.79	5.19	7.16	7.7	4.2	2.65	9.48	4.02	3.87	3.86	4.78	5.54	8.29
11743	ImmGenATAC1219.peak_11743	chr1	74125336	0.06	17.47	1		Tns1,Rufy4,Cxcr2,Cxcr1,Mir1928	51.37	30.7	30.83	47.37	33.78	23.08	58.9	28.01	18.01	28.23	29.73	44.94	39.21	27.3	37.16	21.29	25.16	26.46	38.5	19.26	17.24	14.5	13.04	13.13	19.48	10.74	12.89	25.34	9.15	9.47	14.83	18.19	16.59	27.86
11744	ImmGenATAC1219.peak_11744	chr1	74129357	0.41	1.32	NA		Tns1,Rufy4,Cxcr2,Cxcr1,Mir1928	3.55	1.09	1.02	0.91	1.98	3.15	0.65	2.01	0.12	0.89	1.32	1.04	1.44	2.35	1.73	3.24	0.96	1.25	4.15	1.49	3.77	3.26	1	4.02	1.1	0.2	0.12	1.79	1.4	0.57	0.15	1.67	0.36	7.32
11745	ImmGenATAC1219.peak_11745	chr1	74131079	0.03	2.59	1		Tns1,Rufy4,Cxcr2,Cxcr1,Mir1928	8.75	3.15	4.22	5.96	5.21	2.88	5.58	0.77	2.67	2.87	4.09	1.98	3.26	1.52	3.04	3.81	0.11	1.32	2.66	0.5	1.59	0.76	1.73	2	1.1	1.06	0.73	1.76	1.7	1.36	0.62	7.25	4.44	2.69
11746	ImmGenATAC1219.peak_11746	chr1	74131427	0.01	2.25	1		Tns1,Rufy4,Cxcr2,Cxcr1,Mir1928	1.35	2.59	1.63	2.5	2.34	2.63	1.1	1.54	2.58	1.83	0.93	1.04	1.7	1.57	9.94	2.59	1.52	0.76	2.05	1.49	4.34	1.43	2.48	0.73	1.1	1.79	1.94	0.1	0.23	0.57	0.62	2.1	0.54	1.55
11747	ImmGenATAC1219.peak_11747	chr1	74132184	0.05	2.23	1		Tns1,Rufy4,Cxcr2,Cxcr1,Mir1928	1.8	1.78	2.93	3.09	2.48	2.14	0.25	2.3	1.75	2.38	1.82	3.16	1.86	0.14	2.37	4.35	2.04	1.37	2.7	3.58	0.98	2.59	1	2.61	1.72	0.2	2.16	0.93	1.7	1.93	1.41	1.34	2.63	4.52
11748	ImmGenATAC1219.peak_11748	chr1	74134106	0.21	9.18	1		Tns1,Rufy4,Cxcr2,Cxcr1,Mir1928	2.34	1.78	1.02	4.74	2.48	2.2	2.81	2.77	1.22	1.9	1.26	1.04	1.7	2.05	1.32	3.1	0.96	0.84	2.24	1.06	5.02	0.81	0.22	2.62	1.46	1.79	1.27	2.35	2.14	1.13	0.15	7.81	5.2	11.22
11749	ImmGenATAC1219.peak_11749	chr1	74135158	0.01	6.52	1		Tns1,Rufy4,Cxcr2,Cxcr1,Mir1928	1.32	0.49	2.53	1.86	1.3	4.84	3.91	2	3.01	0.28	6.12	3.06	3.72	6.21	1.32	0.91	0.53	1.25	1.63	1.49	2.25	1.38	1.07	0.67	0.82	2.17	0.73	0.1	0.23	1.69	0.95	1.21	0.78	21.55
11750	ImmGenATAC1219.peak_11750	chr1	74139663	0.02	1.7	1		Tns1,Rufy4,Cxcr2,Cxcr1,Mir1928,Arpc2	1.8	2.56	1.2	2.42	1.3	0.32	0.65	1.11	3.36	1.29	0.1	3.16	3.1	2.35	0.75	1.19	2.07	3.23	2.93	0.5	2.86	0.81	2.48	0.67	0.82	0.2	1.9	0.1	1.7	1.69	0.15	1.7	1.41	1.07
11751	ImmGenATAC1219.peak_11751	chr1	74143360	0.35	2.7	1		Tns1,Rufy4,Cxcr2,Cxcr1,Mir1928,Arpc2	0.57	1.4	3.09	0.5	0.87	1.53	1.7	2.25	1.12	0.73	0.44	0.46	1.7	0.11	1.48	1.47	0.96	0.11	0.94	1.68	0.56	2.01	1.07	1.9	0.2	0.2	1.9	1.59	1.18	1.36	2	4.93	6.68	0.71
11752	ImmGenATAC1219.peak_11752	chr1	74145184	0.06	1.66	1		Tns1,Rufy4,Cxcr2,Cxcr1,Mir1928,Arpc2	1.26	1.82	1.63	0.11	0.1	2.09	0.51	0.38	1.12	1.35	0.75	1.04	1.86	0.62	2.71	0.11	0.54	0.52	1.48	0.5	0.53	0.81	2.51	0.12	1.1	0.2	1.29	1.59	1.18	0.15	0.15	0.44	1.75	0.66
11753	ImmGenATAC1219.peak_11753	chr1	74146181	0.15	0.69	NA		Tns1,Rufy4,Cxcr2,Cxcr1,Mir1928,Arpc2	0.8	0.1	1.19	0.11	2	1.04	0.11	0.74	0.12	2.24	0.75	0.46	1.15	1.02	1.99	2.04	0.53	0.35	0.94	0.11	2.62	0.76	1.07	1.29	0.2	1.06	2.58	0.97	0.23	0.95	1.58	0.77	1.38	0.23
11754	ImmGenATAC1219.peak_11754	chr1	74147313	0.03	8.47	1		Tns1,Rufy4,Cxcr2,Cxcr1,Mir1928,Arpc2	1.8	1.82	0.59	0.91	2.34	1.08	1.7	2.74	0.12	0.89	2.4	1.04	0.11	1.52	3.74	2.68	4.14	2.38	1.63	0.54	2.62	3.26	2.51	0.67	1.72	0.2	1.29	1.79	1.18	1.93	0.15	0.1	1.83	2.83
11755	ImmGenATAC1219.peak_11755	chr1	74148018	0	2.63	1		Tns1,Rufy4,Cxcr2,Cxcr1,Mir1928,Arpc2	1.98	10.16	1.67	0.99	0.1	3.15	2.16	1.4	1.12	2.33	2.48	0.7	1.7	0.58	1.38	1.97	0.96	0.76	0.59	0.94	0.53	0.14	1	1.9	0.2	0.2	1.29	0.1	1.7	2.09	0.62	1.7	2.18	3.55
11756	ImmGenATAC1219.peak_11756	chr1	74149285	0.05	3.86	1		Tns1,Rufy4,Cxcr2,Cxcr1,Mir1928,Arpc2	2.8	1.78	1.02	1.47	1.79	1.84	1.1	1.4	0.71	0.73	0.44	0.46	3.72	1.57	0.73	0.91	0.11	1.89	1.1	0.5	1.85	0.14	0.22	0.67	0.82	1.06	0.12	1.26	6.19	0.57	1.41	0.1	0.36	0.71
11757	ImmGenATAC1219.peak_11757	chr1	74151306	0.03	4.45	1		Tns1,Rufy4,Cxcr2,Cxcr1,Mir1928,Arpc2	1.35	1.31	2.28	0.11	3.58	1.04	0.65	0.36	1.71	0.12	0.93	1.57	1.08	1.02	0.73	2.3	0.54	1.08	1.94	0.54	0.98	0.14	0.22	1.28	0.2	0.2	1.41	2.91	0.75	0.95	1.58	0.1	0.96	1.75
11758	ImmGenATAC1219.peak_11758	chr1	74153639	0.05	8.34	1		Tns1,Rufy4,Cxcr2,Cxcr1,Mir1928,Arpc2	1.77	1.21	3.55	0.5	1.71	1.04	2.45	2.4	0.63	3.94	1.32	1.57	1.08	2.58	2.74	7.02	5.32	4.29	2.05	1.59	1.85	1.43	0.22	2.61	0.2	0.2	1.41	2.36	0.75	1.13	1.41	3.91	1.81	1.14
11759	ImmGenATAC1219.peak_11759	chr1	74153964	0.13	17.15	1	Cxcr2	Tns1,Rufy4,Cxcr2,Cxcr1,Mir1928,Arpc2	3.22	7.12	3.09	1.4	3.74	0.79	5.1	2.64	1.12	0.12	0.41	0.46	5.15	1.52	1.9	2.55	1.89	1.78	2.05	1.59	2.2	1.43	1.07	2.61	0.2	0.94	1.9	2.41	1.4	0.57	0.95	4.4	4.44	0.23
11760	ImmGenATAC1219.peak_11760	chr1	74155099	0.11	2.95	1		Tns1,Rufy4,Cxcr2,Cxcr1,Mir1928,Arpc2	0.32	2.08	1.85	0.11	1.71	0.32	0.69	0.97	0.71	0.28	1.49	1.59	0.53	1.52	1.95	0.39	0.53	2.04	1.94	2.14	1.59	0.14	0.22	1.9	1.86	0.2	0.12	0.76	0.23	1.36	1.21	2.42	1.83	1.2
11761	ImmGenATAC1219.peak_11761	chr1	74155635	0.25	28.58	1		Tns1,Rufy4,Cxcr2,Cxcr1,Mir1928,Arpc2	2.8	3.55	1.02	3.41	1.71	2.04	6.21	3.67	2.58	2.87	4.02	4.12	3.1	1.57	3.34	3.12	1.06	1.25	2.05	1.59	1.85	0.81	0.22	0.73	3.13	1.79	2.91	3.63	0.23	2.43	2.04	12.28	4.11	3.86
11762	ImmGenATAC1219.peak_11762	chr1	74156596	0	4.92	1		Tns1,Rufy4,Cxcr2,Cxcr1,Mir1928,Arpc2	0.57	0.1	0.55	1.46	0.87	1.28	1.59	0.77	0.71	1.35	0.41	1	1.93	1.57	0.98	0.9	0.53	0.84	1.01	4.44	1.14	0.81	1.85	1.9	0.82	0.94	0.12	0.44	0.75	1.36	0.95	2.09	0.96	0.11
11763	ImmGenATAC1219.peak_11763	chr1	74159806	0.04	8.63	1		Tns1,Rufy4,Cxcr2,Cxcr1,Mir1928,Arpc2	2.89	3.55	4.75	4.15	1.98	2.14	6.72	0.62	3.49	5.23	0.1	3.51	0.11	0.58	0.98	0.11	0.54	0.35	0.1	0.11	0.98	0.14	0.22	0.73	0.2	0.2	0.12	1.43	1.18	0.15	0.15	8.74	3	5.21
11764	ImmGenATAC1219.peak_11764	chr1	74161832	0.13	1.28	NA		Tns1,Rufy4,Cxcr2,Cxcr1,Mir1928,Arpc2	0.11	1.31	0.11	1.46	0.37	0.32	0.11	1.52	1.12	1.21	1.66	2.11	5.15	2.35	2.82	1.42	0.53	0.11	0.44	0.54	0.53	0.14	0.22	3.33	1.86	0.94	0.12	0.1	0.75	1.67	0.15	0.77	0.36	1.07
11765	ImmGenATAC1219.peak_11765	chr1	74166751	0.24	1.55	1		Tns1,Rufy4,Cxcr2,Cxcr1,Mir1928,Arpc2	1.26	0.32	0.11	2.5	0.37	3.15	1.7	0.38	1.24	1.45	2.4	2.11	1.08	0.55	0.5	1.99	1.09	0.35	2.51	1.59	2.88	0.76	0.22	3.18	1.1	0.2	1.29	1.29	0.75	2.49	0.15	0.44	0.29	0.59
11766	ImmGenATAC1219.peak_11766	chr1	74167005	0.05	9.01	1		Tns1,Rufy4,Cxcr2,Cxcr1,Mir1928,Arpc2	0.32	1.31	2.93	0.11	0.71	2.88	1.59	0.97	1.24	0.28	2.4	0.46	0.53	1.14	1.16	1.47	0.96	0.76	0.44	1.06	2.2	0.14	0.22	0.12	1.1	1.58	1.29	0.44	1.4	0.57	0.62	0.44	0.29	0.66
11767	ImmGenATAC1219.peak_11767	chr1	74167313	0.34	27.28	1		Tns1,Rufy4,Cxcr2,Cxcr1,Mir1928,Arpc2	1.26	4.92	2.28	1.07	0.71	1.04	1.19	0.11	1.75	1.21	3.44	3.06	3.72	1.14	1.39	0.9	1.48	0.84	1.63	1.49	3.65	0.14	0.22	0.67	1.1	0.2	1.27	0.44	1.4	0.57	1.41	1.6	3.36	4.58
11768	ImmGenATAC1219.peak_11768	chr1	74168829	0	0.61	NA		Tns1,Rufy4,Cxcr2,Cxcr1,Mir1928,Arpc2	0.78	2.38	0.59	1.96	0.71	0.57	1.1	0.62	0.12	1.45	0.93	1.04	0.66	0.62	1.48	0.39	2.07	1.32	0.94	1.06	0.53	0.14	0.22	0.67	0.2	1.06	0.12	1.43	3.93	0.95	0.62	0.44	1.39	1.41
11769	ImmGenATAC1219.peak_11769	chr1	74170447	0	0.7	NA		Tns1,Rufy4,Cxcr2,Cxcr1,Mir1928,Arpc2	0.11	0.83	0.59	0.51	0.37	0.87	1.7	1.01	0.12	0.12	1.26	2.33	1.44	1.02	0.67	0.11	0.11	1.08	0.44	2.14	0.53	1.38	0.22	0.67	0.2	0.2	0.12	1.91	1.7	1.67	0.95	1.21	0.78	1.07
11770	ImmGenATAC1219.peak_11770	chr1	74172876	0	8.05	1		Tns1,Rufy4,Cxcr2,Cxcr1,Mir1928,Arpc2	0.11	0.7	1.2	0.91	2.66	0.79	0.25	1.11	1.71	0.73	0.75	0.12	1.93	0.62	1.48	1.42	0.54	0.76	0.26	0.54	1.14	0.76	1	0.12	1.1	1.06	0.73	1.59	2.02	0.15	0.15	0.77	0.54	0.71
11771	ImmGenATAC1219.peak_11771	chr1	74176882	0.09	1.23	NA		Tns1,Rufy4,Cxcr2,Cxcr1,Mir1928,Arpc2	1.26	0.32	0.11	0.99	0.71	2.88	0.65	0.97	0.12	0.73	0.1	0.46	3.1	0.14	0.11	0.91	1.89	0.76	3.09	0.5	2.25	1.43	1.07	0.67	1.1	1.06	0.12	0.43	1.18	1.93	3.23	1.34	0.29	0.23
11772	ImmGenATAC1219.peak_11772	chr1	74177427	0.18	2.04	1		Tns1,Rufy4,Cxcr2,Cxcr1,Mir1928,Arpc2	0.8	0.32	1.19	1.07	0.87	2.2	0.25	0.77	0.71	1.35	0.93	0.46	0.11	0.58	1.73	3.24	0.54	0.52	1.01	0.11	0.53	0.14	0.22	0.12	1.86	0.2	0.73	0.44	1.7	1.36	0.15	1.26	1.54	1.14
11773	ImmGenATAC1219.peak_11773	chr1	74178790	0.47	13.43	1		Tns1,Rufy4,Cxcr2,Cxcr1,Mir1928,Arpc2,Gpbar1	0.78	1.82	0.59	0.11	0.37	0.87	1.26	1.4	0.12	0.89	0.1	1.04	1.15	0.11	1.06	1.47	5.32	16.74	15.26	0.94	3.05	1.42	1.73	1.28	0.82	1.06	1.27	0.43	0.23	0.15	0.95	7.37	1.75	0.66
11774	ImmGenATAC1219.peak_11774	chr1	74180187	0.01	5.44	1		Tns1,Rufy4,Cxcr2,Cxcr1,Mir1928,Arpc2,Gpbar1	0.32	0.7	2.28	0.51	1.03	1.84	2.95	1.36	0.63	0.28	1.32	1.59	1.44	1.05	7.35	4.18	3.41	5.92	3.33	0.54	2.25	0.14	1.63	0.12	0.2	1.79	1.29	0.43	1.7	1.36	1.58	0.77	0.36	2.16
11775	ImmGenATAC1219.peak_11775	chr1	74181659	0.18	1.28	NA		Tns1,Rufy4,Cxcr2,Cxcr1,Mir1928,Arpc2,Gpbar1	2.56	1.82	1.63	0.5	2.48	2.09	0.69	2.99	1.22	1.35	1.82	1.04	0.66	1.05	0.33	0.39	0.96	3.02	1.43	0.54	0.56	0.76	1	0.12	0.2	0.2	1.27	0.76	2.54	0.15	1.41	0.44	3	1.41
11776	ImmGenATAC1219.peak_11776	chr1	74183159	0.2	1.71	1		Tns1,Rufy4,Cxcr2,Cxcr1,Mir1928,Arpc2,Gpbar1	2.8	1.4	1.85	0.51	1.03	1.56	0.69	0.36	3.91	1.9	1.84	1.98	3.1	1.02	0.11	3.35	1.48	0.76	4.01	1.06	0.11	0.14	0.22	0.67	0.2	1.79	0.66	0.43	1.18	1.36	2.04	0.93	1.41	1.55
11777	ImmGenATAC1219.peak_11777	chr1	74186644	0.12	0.9	NA		Tns1,Rufy4,Cxcr2,Cxcr1,Mir1928,Arpc2,Gpbar1,Aamp,Pnkd	1.82	0.83	2.01	2.31	0.37	0.87	2.45	0.38	2.88	4.68	1.66	1.64	0.11	0.11	0.67	0.11	0.54	1.25	0.59	1.49	1.59	0.14	2.51	0.12	0.82	0.94	1.27	0.43	3.19	0.57	1.58	1.7	2.98	1.32
11778	ImmGenATAC1219.peak_11778	chr1	74187344	0.15	1.19	NA		Tns1,Rufy4,Cxcr2,Cxcr1,Mir1928,Arpc2,Gpbar1,Aamp,Pnkd	0.57	1.09	0.11	2.01	2.32	2.04	2.95	0.45	0.12	0.12	2.74	0.12	0.66	2.08	1.32	0.11	0.96	1.37	1.1	1.99	0.56	1.38	1.85	0.12	1.1	0.2	0.12	0.76	0.75	2.65	0.15	2.42	1.38	0.66
11779	ImmGenATAC1219.peak_11779	chr1	74189102	0.06	0.75	NA		Tns1,Rufy4,Cxcr2,Cxcr1,Mir1928,Arpc2,Gpbar1,Aamp,Pnkd	0.78	2.56	2.28	3.55	2.93	0.32	3.39	2.21	0.12	0.28	0.44	1.23	1.15	1.05	0.5	1.45	0.11	2.04	0.26	0.54	2.61	1.38	0.22	0.12	0.2	0.2	0.12	4.27	0.75	3.41	0.62	0.1	0.97	0.71
11780	ImmGenATAC1219.peak_11780	chr1	74190670	0	14.08	1		Tns1,Rufy4,Cxcr2,Cxcr1,Mir1928,Arpc2,Gpbar1,Aamp,Pnkd	1.1	4.29	0.11	0.51	1.3	1.56	0.25	1.58	1.67	0.12	2.74	0.12	0.53	0.14	0.74	0.11	0.11	1.25	1.63	1.99	0.53	1.43	1.07	1.29	1.1	1.58	1.27	0.97	0.75	1.93	0.62	0.44	1.41	0.23
11781	ImmGenATAC1219.peak_11781	chr1	74194338	0.01	1.27	NA		Tns1,Rufy4,Cxcr2,Cxcr1,Mir1928,Arpc2,Gpbar1,Aamp,Pnkd	1.35	0.49	1.19	2.01	3.58	0.57	0.51	1.91	0.63	0.12	2.48	0.7	0.66	0.58	0.67	3.1	1.47	6.7	1.01	0.54	2.2	1.43	0.22	1.28	1.86	0.2	0.12	0.97	0.75	1.93	2.64	0.77	0.29	0.11
11782	ImmGenATAC1219.peak_11782	chr1	74194791	0.06	1.21	NA		Tns1,Rufy4,Cxcr2,Cxcr1,Mir1928,Arpc2,Gpbar1,Aamp,Pnkd	1.35	2.18	3.07	2.5	0.87	3.73	0.11	2.21	1.75	0.28	1.32	2.22	0.53	0.14	1.58	3.24	0.53	1.81	0.67	2.14	1.59	0.76	0.22	0.12	0.2	1.69	0.12	0.76	1.18	1.13	2.04	0.44	0.1	1.75
11783	ImmGenATAC1219.peak_11783	chr1	74196174	0.15	4.71	1		Tns1,Rufy4,Cxcr2,Cxcr1,Mir1928,Arpc2,Gpbar1,Aamp,Pnkd	7	5.18	7.88	7.46	4.89	2.04	1.19	6.25	8.14	7.07	2.54	13.59	2.48	3.09	3.59	6.68	8.25	3.59	7.74	6.27	4.02	2.65	6.06	2.61	3	1.79	1.27	3.5	1.7	1.13	3.23	5.82	5.94	3.19
11784	ImmGenATAC1219.peak_11784	chr1	74198257	0.04	6.15	1		Tns1,Rufy4,Cxcr2,Cxcr1,Mir1928,Arpc2,Gpbar1,Aamp,Pnkd	0.57	1.21	0.55	1.47	0.44	0.32	1.19	1.75	1.12	0.12	1.26	0.46	1.86	0.14	0.75	0.63	0.11	1.32	0.26	1.59	0.98	1.38	1	1.28	0.2	0.2	1.27	1.26	0.75	1.36	0.62	6.76	1.83	0.66
11785	ImmGenATAC1219.peak_11785	chr1	74199267	0.11	0.92	NA		Tns1,Rufy4,Cxcr2,Cxcr1,Mir1928,Arpc2,Gpbar1,Aamp,Pnkd	0.8	1.4	0.55	1.47	0.71	0.1	0.11	2.05	0.12	1.83	1.96	1.64	3.65	1.02	0.73	0.39	0.54	1.78	1.1	2.11	1.14	0.76	1.85	0.12	0.2	2.17	0.12	1.76	0.23	0.57	0.95	3.62	2.93	1.41
11786	ImmGenATAC1219.peak_11786	chr1	74199574	0.13	1.15	NA		Tns1,Rufy4,Cxcr2,Cxcr1,Mir1928,Arpc2,Gpbar1,Aamp,Pnkd	1.8	0.83	1.2	0.51	4.01	1.04	0.51	1.09	0.71	1.83	0.1	1.59	0.11	0.62	0.74	0.11	0.11	0.52	0.44	1.19	0.11	0.14	0.22	0.12	0.2	0.2	1.29	2.35	0.23	0.57	0.62	4.68	6.92	2.5
11787	ImmGenATAC1219.peak_11787	chr1	74201197	0	6.51	1		Tns1,Rufy4,Cxcr2,Cxcr1,Mir1928,Arpc2,Gpbar1,Aamp,Pnkd	1.56	4.29	2.96	2.2	1.3	2.88	7.61	2.61	12.44	12.74	1.26	5.02	3.1	0.14	0.34	3.64	0.54	4.42	1.81	0.94	2.2	2.01	4.3	4.02	2.37	2.43	2.65	16.35	2.14	1.36	1.84	16.18	15.16	2.26
11788	ImmGenATAC1219.peak_11788	chr1	74201655	0	5.57	1		Tns1,Rufy4,Cxcr2,Cxcr1,Mir1928,Arpc2,Gpbar1,Aamp,Pnkd	1.32	1.21	3.61	2.42	3.28	2.09	1.19	4.75	10.21	11.54	1.32	5.63	1.86	1.18	1.06	1.45	1.48	2.04	0.44	3.58	1.8	3.22	4.78	1.29	1.1	5.15	0.73	1.76	2.14	2.09	0.15	11.87	7.44	2.16
11789	ImmGenATAC1219.peak_11789	chr1	74203669	0.01	0.47	NA		Tns1,Rufy4,Cxcr2,Cxcr1,Mir1928,Arpc2,Gpbar1,Aamp,Pnkd	1.82	1.09	0.59	0.11	0.44	2.38	0.11	0.62	2.05	2.33	2.4	0.7	0.11	0.14	0.11	1.42	1.09	0.11	0.1	0.11	1.16	0.81	0.22	0.12	0.2	0.2	0.12	0.76	0.23	1.13	1.21	0.44	0.36	1.32
11790	ImmGenATAC1219.peak_11790	chr1	74205207	0.02	1.34	NA		Tns1,Rufy4,Cxcr2,Cxcr1,Mir1928,Arpc2,Gpbar1,Aamp,Pnkd,Tmbim1	1.1	1.09	1.02	0.91	2.66	2.14	0.65	0.11	1.22	1.29	0.44	1.59	1.86	0.55	2.16	0.11	0.11	2.82	0.26	0.11	0.53	1.38	0.22	0.12	1.1	0.94	2.58	2.36	1.18	0.15	0.15	1.26	0.78	1.55
11791	ImmGenATAC1219.peak_11791	chr1	74206053	0.07	1.62	1		Tns1,Rufy4,Cxcr2,Cxcr1,Mir1928,Arpc2,Gpbar1,Aamp,Pnkd,Tmbim1	4.5	2.38	4.2	5.75	1.73	1.04	6.59	2.84	5.29	1.94	1.66	6.69	0.53	3.05	2.79	2.04	3	1.37	3.06	1.49	4.34	2.66	2.48	2	1.86	5.03	4.71	2.41	2.35	2.65	3.85	2.89	0.29	1.2
11792	ImmGenATAC1219.peak_11792	chr1	74206858	0.09	2.51	1		Tns1,Rufy4,Cxcr2,Cxcr1,Mir1928,Arpc2,Gpbar1,Aamp,Pnkd,Tmbim1	1.35	1.82	3.55	2.01	2.34	2.04	1.87	1.15	1.71	0.73	2.43	2.22	1.15	0.55	2.07	1.97	0.54	3.79	1.43	0.5	13.01	2.59	1.73	0.67	1.72	0.94	1.27	4.1	3.09	1.93	0.62	1.21	1.39	0.71
11793	ImmGenATAC1219.peak_11793	chr1	74214812	0.2	0.89	NA		Tns1,Rufy4,Cxcr2,Cxcr1,Mir1928,Arpc2,Gpbar1,Aamp,Pnkd,Tmbim1	1.82	0.83	1.02	0.5	0.1	2.14	1.59	0.62	0.12	0.73	0.1	0.7	1.7	0.14	2.45	3.47	1.47	1.81	0.44	0.11	0.98	0.76	1	0.12	0.82	0.2	0.66	2.02	0.23	1.13	0.15	0.44	2.17	0.23
11794	ImmGenATAC1219.peak_11794	chr1	74215669	0.38	1.1	NA		Tns1,Rufy4,Cxcr2,Cxcr1,Mir1928,Arpc2,Gpbar1,Aamp,Pnkd,Tmbim1	0.57	2.99	1.02	2.6	0.87	1.08	1.19	0.7	1.75	0.28	0.1	0.46	0.11	0.62	2.82	0.63	0.11	0.76	0.26	4.44	2.27	0.14	0.22	1.28	0.2	0.2	0.73	0.93	1.4	0.15	2.04	1.93	0.97	0.23
11795	ImmGenATAC1219.peak_11795	chr1	74227535	0.25	18.45	1		Cxcr2,Cxcr1,Mir1928,Arpc2,Gpbar1,Aamp,Pnkd,Tmbim1	33.62	23.75	44.57	48.02	42.64	36.88	41.9	43.16	29.51	34.12	26.22	50.28	10.85	17.21	4.83	16.88	13.27	20.33	26.47	25.96	34.44	15.89	22.2	19.98	17.4	18.64	19.04	26.12	23.78	22.08	25.21	38.93	42.42	21.74
11796	ImmGenATAC1219.peak_11796	chr1	74227791	0.09	2.56	1		Cxcr2,Cxcr1,Mir1928,Arpc2,Gpbar1,Aamp,Pnkd,Tmbim1	1.98	0.7	0.55	2.96	2.99	2.6	0.65	3.58	2.96	3.65	3.27	3.2	3.72	3.91	0.74	2.53	3.59	3.59	5.83	2.39	3.54	0.76	3.71	5.54	4.49	2.43	3.33	2.66	2.85	3.98	2.04	7.12	2.11	2.58
11797	ImmGenATAC1219.peak_11797	chr1	74236158	0.01	4.12	1		Cxcr2,Cxcr1,Mir1928,Arpc2,Gpbar1,Aamp,Pnkd,Tmbim1	13.6	18.33	10.63	12.88	9.49	12.1	14.68	13.87	4.88	3.77	3.26	16.41	5.67	9.68	15.03	12.58	12.92	12.56	16.36	11.9	13.55	10.99	9.94	4.02	9.44	10.98	11.32	7.41	7.03	9.14	6.89	8.4	5.64	5.48
11798	ImmGenATAC1219.peak_11798	chr1	74236521	0.87	19.65	1	Arpc2	Cxcr2,Cxcr1,Mir1928,Arpc2,Gpbar1,Aamp,Pnkd,Tmbim1	35.12	46.57	23.69	25.66	38.95	42.61	30.46	24.72	14.77	14.16	17.82	25.52	19.3	27.94	37.53	29.27	44.66	36.26	48.26	30.32	27.24	17.07	20.26	26.82	24.68	17.93	21.58	20.01	17.25	12.87	16.39	25.21	17.04	29.54
11799	ImmGenATAC1219.peak_11799	chr1	74236805	0.8	5.53	1		Cxcr2,Cxcr1,Mir1928,Arpc2,Gpbar1,Aamp,Pnkd,Tmbim1	5.28	23.98	6.64	6.78	8.02	13.69	5.58	6.84	5.48	6.4	2.74	5.8	3.1	4.43	4.58	4.35	12.01	7.5	11.77	10.97	7.64	5.53	4.35	6.54	8.74	4.61	4.08	6.48	6.33	7.32	6.28	6.39	3.72	6.67
11800	ImmGenATAC1219.peak_11800	chr1	74237117	0.38	12.23	1		Cxcr2,Cxcr1,Mir1928,Arpc2,Gpbar1,Aamp,Pnkd,Tmbim1	23.08	29.13	17.17	20.24	23.21	28.77	19.88	25.92	30.96	26.93	10.01	21.18	3.26	8.73	10.02	5.21	10.6	10.58	12.32	11.05	23.2	19.13	15.08	17.37	14.09	13.27	14.66	15.72	18.59	7.92	4.95	12.52	12.1	10.66
11801	ImmGenATAC1219.peak_11801	chr1	74237866	0.62	10.62	1		Cxcr2,Cxcr1,Mir1928,Arpc2,Gpbar1,Aamp,Pnkd,Tmbim1	3.37	7.51	5.98	5.15	4.01	4.84	1.7	2.18	6.24	5.58	1.82	2.88	4.6	1.52	1.32	0.63	3.57	2.34	3.02	1.49	2.86	4.92	5.28	6.45	1.1	5.57	4.93	4.27	4.62	5.02	1.41	15.68	10.43	11.9
11802	ImmGenATAC1219.peak_11802	chr1	74238329	0.66	12.46	1		Cxcr2,Cxcr1,Mir1928,Arpc2,Gpbar1,Aamp,Pnkd,Tmbim1	25.16	21.29	46.87	37.24	45.58	31.94	29.23	34.72	40.41	33.79	11.22	32.33	3.26	3.73	1.73	2.59	2.58	3.23	4.31	2.39	6.52	5.9	4.19	6.55	3.16	4.06	4.08	5.91	4.17	5.25	3.23	19.78	17.46	5.56
11803	ImmGenATAC1219.peak_11803	chr1	74239307	0.05	7.45	1		Cxcr2,Cxcr1,Mir1928,Arpc2,Gpbar1,Aamp,Pnkd,Tmbim1	2.8	3.55	2.53	3.41	6.43	3.73	2.95	4.15	3.82	0.12	1.82	2.6	0.66	3.09	1.32	2.55	2.22	8.74	16.66	11.78	13.01	15.89	18.33	14.31	14.25	17.24	17.89	10	11.29	7.31	6.99	3.81	2.59	1.75
11804	ImmGenATAC1219.peak_11804	chr1	74239804	0.1	10.26	1		Cxcr2,Cxcr1,Mir1928,Arpc2,Gpbar1,Aamp,Pnkd,Tmbim1	3.58	6.05	7.28	10.21	6.39	6.97	5.1	7.8	8.84	6.28	6.84	6.51	8.8	6.02	2.41	4.18	5.07	2.38	6.43	3.92	14.8	22.68	19.13	20.29	17.4	22.43	19.2	4.78	7.7	7.31	10.41	2.98	3	7.33
11805	ImmGenATAC1219.peak_11805	chr1	74240278	0.2	3.75	1		Cxcr2,Cxcr1,Mir1928,Arpc2,Gpbar1,Aamp,Pnkd,Tmbim1	0.78	4.29	1.02	1.46	0.44	0.32	0.11	1.4	1.22	0.28	2.54	1.04	1.7	0.14	4.58	2.04	1.48	0.76	2.51	1.49	1.59	2.05	4.3	4.16	0.82	4.2	3.68	2.88	2.35	4.71	3.26	2.91	4.08	2.39
11806	ImmGenATAC1219.peak_11806	chr1	74241089	0.17	3.95	1		Cxcr2,Cxcr1,Mir1928,Arpc2,Gpbar1,Aamp,Pnkd,Tmbim1	0.57	0.49	1.02	0.11	0.71	0.36	2.2	0.77	1.22	2.38	0.75	1.59	0.11	0.55	0.18	0.91	2.04	1.78	1.86	0.54	1.8	0.81	1.07	3.46	0.2	1.06	0.66	1.29	2.02	3.98	0.95	0.1	0.29	1.55
11807	ImmGenATAC1219.peak_11807	chr1	74243000	0.14	3.81	1		Cxcr2,Cxcr1,Mir1928,Arpc2,Gpbar1,Aamp,Pnkd,Tmbim1	0.78	1.82	1.02	1.4	1.79	4.25	9	1.48	1.22	1.21	1.84	1.57	0.11	1.02	0.1	0.91	1.89	1.89	3.02	1.49	2.62	1.43	1	2.29	0.82	2.43	0.12	1.43	1.7	1.13	0.15	4.93	10.78	1.79
11808	ImmGenATAC1219.peak_11808	chr1	74243256	0	1.36	NA		Cxcr2,Cxcr1,Mir1928,Arpc2,Gpbar1,Aamp,Pnkd,Tmbim1	1.8	0.1	1.19	1.4	2.32	1.56	2.95	0.62	2.67	0.28	0.1	2.11	0.66	0.62	0.17	2.04	2.04	3.59	4.1	2.76	3.65	1.43	1.73	0.67	0.82	3.07	3.33	0.93	0.75	2.09	1.21	2.42	2.21	1.07
11809	ImmGenATAC1219.peak_11809	chr1	74245107	0.05	2.04	1		Cxcr2,Cxcr1,Mir1928,Arpc2,Gpbar1,Aamp,Pnkd,Tmbim1	0.32	0.83	0.11	0.91	1.21	0.79	0.69	1.4	1.75	2.87	1.26	2.22	1.7	3.11	1.08	1.45	2.07	1.89	0.67	1.59	0.98	1.42	1	0.12	2.48	0.2	0.66	0.76	1.7	0.95	0.95	3.25	4.81	1.55
11810	ImmGenATAC1219.peak_11810	chr1	74249011	0.64	39.28	1		Cxcr2,Cxcr1,Mir1928,Arpc2,Gpbar1,Aamp,Pnkd,Tmbim1	3.97	17.35	31.16	7.74	16.99	31.24	34.23	29.3	10.01	20.37	39.66	16.28	20.51	15.75	13.4	33.4	28.15	29.2	41.66	24.5	35.53	45.31	47.8	53.01	36.93	51.73	53.18	34.9	26.91	29.88	22.29	70.21	82.24	31.71
11811	ImmGenATAC1219.peak_11811	chr1	74249579	0.39	2.88	1		Cxcr2,Cxcr1,Mir1928,Arpc2,Gpbar1,Aamp,Pnkd,Tmbim1	1.35	1.21	1.63	1.86	2.93	0.57	1.7	1.52	2.67	4.36	1.02	2.48	2.48	2.58	1.48	4.87	1.89	0.84	5.07	2.14	4.34	9.19	10.24	5.75	7.9	10.82	4.71	2.91	2.35	3.58	1.84	2.82	4.08	1.55
11812	ImmGenATAC1219.peak_11812	chr1	74250322	0.21	5.59	1		Cxcr2,Cxcr1,Mir1928,Arpc2,Gpbar1,Aamp,Pnkd,Tmbim1	0.32	0.7	3.74	2.01	0.37	4.83	4.17	4.26	3.91	1.35	4.66	2.53	11.07	6.23	0.1	1.42	0.53	0.35	0.59	2.39	0.98	3.07	2.72	0.73	1.72	0.94	3.68	1.91	0.75	2.09	0.62	5.36	10.34	3.17
11813	ImmGenATAC1219.peak_11813	chr1	74258330	0.07	0.58	NA		Cxcr1,Mir1928,Arpc2,Gpbar1,Aamp,Pnkd,Tmbim1	0.32	0.1	1.02	1.46	0.1	2.64	2.45	0.72	3.11	1.35	5.4	1.59	3.1	3.37	0.34	2.55	1.06	0.35	0.94	1.06	2.2	1.43	0.22	0.67	1.72	1.58	1.27	1.43	2.14	1.36	0.15	1.76	0.78	1.75
11814	ImmGenATAC1219.peak_11814	chr1	74258874	0.05	3.2	1		Cxcr1,Mir1928,Arpc2,Gpbar1,Aamp,Pnkd,Tmbim1	2.67	3.93	3.74	5.37	7.51	1.53	0.51	4.91	10.03	4.73	8.99	2.53	4.43	7.34	0.73	0.91	1.47	0.76	1.43	0.5	2.25	2.66	2.48	2.83	1.46	2.23	2.58	1.29	0.75	2.09	3.22	3.96	9.59	1.14
11815	ImmGenATAC1219.peak_11815	chr1	74259133	0.03	0.63	NA		Cxcr1,Mir1928,Arpc2,Gpbar1,Aamp,Pnkd,Tmbim1	1.26	4.67	1.02	2.42	2.34	1.53	0.11	0.97	1.46	0.12	5.04	0.12	8.32	8.89	0.74	0.91	0.96	0.35	1.1	2.94	1.59	0.14	2.48	2.83	0.2	0.2	2.7	0.44	0.75	1.36	0.62	1.21	1.15	0.71
11816	ImmGenATAC1219.peak_11816	chr1	74259755	0.35	0.86	NA		Cxcr1,Mir1928,Arpc2,Gpbar1,Aamp,Pnkd,Tmbim1	2.56	1.09	0.11	1.47	1.21	3.79	0.11	2.18	0.63	1.45	1.02	2.11	0.66	0.58	0.34	0.91	0.96	1.08	1.94	1.49	5.82	2.05	1.73	0.67	0.82	1.79	2.65	0.76	1.4	1.13	2	2.53	1.54	1.79
11817	ImmGenATAC1219.peak_11817	chr1	74260257	0.16	4.54	1		Cxcr1,Mir1928,Arpc2,Gpbar1,Aamp,Pnkd,Tmbim1	3.05	1.4	1.85	3.41	0.37	1.56	1.26	0.72	1.24	1.35	1.02	1.04	1.15	0.55	0.75	1.42	1.52	0.35	2.32	0.5	3.65	0.76	1.85	2	0.82	4.74	1.27	7.12	8.56	17.68	8.42	1.67	1.54	1.14
11818	ImmGenATAC1219.peak_11818	chr1	74260640	0.01	2.15	1		Cxcr1,Mir1928,Arpc2,Gpbar1,Aamp,Pnkd,Tmbim1	0.57	3.15	2.01	3.69	2	3.93	1.26	2.96	1.22	2.38	4.02	1.64	3.26	3.41	1.06	3.12	1.48	0.35	1.86	2.11	11.16	3.26	3.99	3.46	4.35	2.96	2.91	2.02	4.7	2.65	3.86	1.21	2.21	1.99
11819	ImmGenATAC1219.peak_11819	chr1	74262409	0.36	4.62	1		Cxcr1,Mir1928,Arpc2,Gpbar1,Aamp,Pnkd,Tmbim1,Catip	1.32	4.15	1.19	1.47	0.87	1.28	0.51	0.7	0.71	0.73	0.41	2.11	0.53	0.14	0.73	2.59	2.87	0.52	1.94	1.49	10.48	0.81	1.85	1.29	0.2	0.2	1.27	4.78	2.35	1.93	1.84	0.77	0.97	1.07
11820	ImmGenATAC1219.peak_11820	chr1	74262736	0.02	11.88	1		Cxcr1,Mir1928,Arpc2,Gpbar1,Aamp,Pnkd,Tmbim1,Catip	0.32	0.1	0.11	0.11	1.21	0.36	0.11	2.46	0.63	2.39	0.44	2.22	1.7	1.02	1.09	15.25	7.17	2.34	2.32	8.92	23.73	2.01	0.22	0.67	1.46	0.2	2.65	43.39	3.19	5.36	3.26	2.1	2.59	1.75
11821	ImmGenATAC1219.peak_11821	chr1	74264542	0.19	1.46	NA		Cxcr1,Mir1928,Arpc2,Gpbar1,Aamp,Pnkd,Tmbim1,Catip	2.1	1.82	1.02	4.28	1.03	1.45	0.25	1.79	0.63	2.38	7.58	2.11	26.19	18.52	1.06	2.68	2.46	0.35	2.7	0.94	0.98	0.14	3.08	0.67	1.72	1.06	0.66	1.29	1.7	0.15	0.62	0.87	2.18	1.14
11822	ImmGenATAC1219.peak_11822	chr1	74265191	0.04	1.55	1		Cxcr1,Mir1928,Arpc2,Gpbar1,Aamp,Pnkd,Tmbim1,Catip	2.25	1.78	1.63	2.2	1.3	3.79	1.59	2.84	2.05	2.33	0.1	2.48	0.53	0.58	0.75	3.24	0.53	0.52	2.19	2.39	2.88	1.38	1.85	0.12	2.68	1.06	3.33	0.97	1.7	1.36	1.21	4.4	6.31	0.59
11823	ImmGenATAC1219.peak_11823	chr1	74267015	0.04	0.95	NA		Cxcr1,Mir1928,Arpc2,Gpbar1,Aamp,Pnkd,Tmbim1,Catip	1.26	0.32	1.02	1.61	2.32	3.18	1.26	3.67	0.12	0.28	1.82	4.6	1.7	0.55	1.32	0.63	1.47	0.11	0.94	0.11	1.59	2.59	1	1.28	2.48	2.43	0.12	1.26	1.18	1.13	1.41	2.1	0.54	2.16
11824	ImmGenATAC1219.peak_11824	chr1	74267623	0.06	1.65	1		Cxcr1,Mir1928,Arpc2,Gpbar1,Aamp,Pnkd,Tmbim1,Catip	1.77	1.78	1.02	1.96	0.1	2.64	2.16	2.07	1.12	1.9	3.12	2.88	1.44	0.55	2.74	3.1	1.06	0.76	2.47	0.11	0.56	2.65	1.85	0.12	1.46	2.43	1.9	2.91	0.75	1.13	1.21	0.44	2.59	1.89
11825	ImmGenATAC1219.peak_11825	chr1	74268971	0.15	1.37	NA		Cxcr1,Mir1928,Arpc2,Gpbar1,Aamp,Pnkd,Tmbim1,Catip	2.25	3.21	2.28	1.96	2.48	1.56	4.45	3.42	4.52	3.88	4.1	3.59	3.1	3.69	2.33	3.12	2.58	2.46	3.33	5	7.62	4.47	2.23	3.97	1.72	4.43	4.08	7.09	4.62	1.93	5.84	1.6	4.8	1.89
11826	ImmGenATAC1219.peak_11826	chr1	74273656	0.1	1.53	1		Cxcr1,Mir1928,Arpc2,Gpbar1,Aamp,Pnkd,Tmbim1,Catip	1.32	1.21	0.55	2.5	1.73	1.28	0.65	3.09	0.71	1.21	0.41	0.46	1.44	0.11	2.16	1.42	1.48	1.08	0.1	1.19	0.11	0.76	1	2	0.2	2.17	0.73	1.79	2.35	0.15	1.21	3.89	5.57	1.55
11827	ImmGenATAC1219.peak_11827	chr1	74273909	0.38	2.26	1		Cxcr1,Mir1928,Arpc2,Gpbar1,Aamp,Pnkd,Tmbim1,Catip	0.32	1.21	1.67	1.47	0.71	0.79	0.69	1.01	0.12	0.12	1.49	0.46	0.66	0.55	0.5	0.63	1.52	0.11	1.01	0.5	0.98	0.14	0.22	0.12	0.2	1.06	0.66	0.44	0.75	0.95	2.63	2.1	7.86	0.23
11828	ImmGenATAC1219.peak_11828	chr1	74275024	0.12	2.29	1		Cxcr1,Mir1928,Arpc2,Gpbar1,Aamp,Pnkd,Tmbim1,Catip	2.35	1.82	1.67	2.5	1.39	3.18	1.59	1.79	3.31	1.29	0.93	1.59	3.1	1.58	4.54	1.45	2.87	3.23	5.61	1.19	5.16	0.14	1	2.83	1.72	2.43	1.94	2.29	3.85	1.69	1.84	1.26	1.38	2.26
11829	ImmGenATAC1219.peak_11829	chr1	74275276	0.31	1.71	1		Cxcr1,Mir1928,Arpc2,Gpbar1,Aamp,Pnkd,Tmbim1,Catip,Slc11a1	3.58	2.38	4.16	2.5	2.32	2.63	3.51	5.53	0.63	1.71	1.84	1.59	1.93	3.38	1.95	0.91	1.48	2.6	4.62	0.94	2.2	1.38	2.48	2.29	0.82	3.66	0.73	2.88	2.35	1.36	3.22	1.76	1.83	1.14
11830	ImmGenATAC1219.peak_11830	chr1	74277528	0.02	2.72	1		Cxcr1,Mir1928,Arpc2,Gpbar1,Aamp,Pnkd,Tmbim1,Catip,Slc11a1	1.77	2.59	0.11	4.77	2.93	2.95	3.42	2.15	1.12	1.21	1.66	4	1.86	1.57	6.95	1.47	0.54	0.52	2.82	1.06	0.98	4.18	0.22	2	1.46	0.94	1.29	6.77	3.19	3.21	0.62	2.49	3.31	0.23
11831	ImmGenATAC1219.peak_11831	chr1	74278235	0.04	1.05	NA		Cxcr1,Mir1928,Arpc2,Gpbar1,Aamp,Pnkd,Tmbim1,Catip,Slc11a1	1.8	0.7	1.63	1.47	3.58	2.04	2.41	5.23	1.12	1.83	1.84	2.22	7.72	0.62	1.9	1.97	2.04	0.52	1.94	0.94	0.56	0.81	2.77	2	3.73	2.23	2.65	3.91	2.54	1.13	1.21	1.67	1.54	1.32
11832	ImmGenATAC1219.peak_11832	chr1	74279434	0.65	1.41	NA		Cxcr1,Mir1928,Arpc2,Gpbar1,Aamp,Pnkd,Tmbim1,Catip,Slc11a1	1.32	6.05	3.55	0.91	1.73	4.83	2.76	3.28	2.88	0.89	1.26	1.04	1.7	1.52	2.41	2.04	0.54	3.09	1.94	3.56	2.25	2.05	1.07	2	3.16	3.07	6.31	2.36	6.19	3.21	2.43	0.93	3.37	1.87
11833	ImmGenATAC1219.peak_11833	chr1	74284285	0.49	5.17	1		Cxcr1,Mir1928,Arpc2,Gpbar1,Aamp,Pnkd,Tmbim1,Catip,Slc11a1	3.92	10.16	8.43	9.2	8.05	7.86	10.94	11.26	9.07	8.55	5.56	8.48	3.72	5.86	9.74	4.18	9.93	5.9	10.88	8.07	13.02	10.97	10.79	11.81	6.05	12.27	7.82	9.97	7.7	9.25	10.32	7.81	12.14	6.89
11834	ImmGenATAC1219.peak_11834	chr1	74284784	0.65	82.59	1	Aamp	Cxcr1,Mir1928,Arpc2,Gpbar1,Aamp,Pnkd,Tmbim1,Catip,Slc11a1	149.83	103.69	152.31	139.69	160.82	133.72	131.35	148.31	127	129.28	135	162.35	134.63	118.19	104.85	102.5	115.9	90.88	104.3	107.68	151.41	130.76	139.18	141.47	139.39	139.03	136.45	149.26	117.32	118.01	122.49	145.23	136.25	126.95
11835	ImmGenATAC1219.peak_11835	chr1	74285043	0.91	56.85	1	Pnkd	Cxcr1,Mir1928,Arpc2,Gpbar1,Aamp,Pnkd,Tmbim1,Catip,Slc11a1	84.55	55.63	101.14	104.99	88.48	90.29	90.96	97.92	63.93	72.71	92.49	100.88	77.6	86.32	68.58	75.23	85.9	63.5	79.69	84.61	102.47	90.17	98.26	92.13	101.04	103.58	105.05	97.27	79.58	74.49	73.73	89.9	76.21	82.47
11836	ImmGenATAC1219.peak_11836	chr1	74287440	0.36	4.76	1		Cxcr1,Mir1928,Arpc2,Gpbar1,Aamp,Pnkd,Tmbim1,Catip,Slc11a1	2.34	0.32	1.63	4.17	5.03	1.53	3.51	2.29	15.88	10.83	5.04	5.57	5.93	4.49	2.37	2.59	2.58	1.78	3.57	3.92	1.59	1.42	5.19	1.9	3.13	2.43	1.27	1.76	3.93	2.09	4.95	2.72	0.96	5.18
11837	ImmGenATAC1219.peak_11837	chr1	74294934	0.03	11.64	1		Mir1928,Arpc2,Gpbar1,Aamp,Pnkd,Tmbim1,Catip,Slc11a1,Ctdsp1,Mir26b	2.8	1.82	1.02	0.5	1.3	1.56	0.65	0.45	0.12	1.83	3.82	1.59	4.6	0.14	2.07	0.11	2.2	0.52	1.52	1.49	0.11	0.81	1.07	2	0.2	1.58	0.73	0.76	2.54	0.57	0.15	2.23	1.39	0.59
11838	ImmGenATAC1219.peak_11838	chr1	74295352	0.8	18.05	1		Mir1928,Arpc2,Gpbar1,Aamp,Pnkd,Tmbim1,Catip,Slc11a1,Ctdsp1,Mir26b	0.32	3.93	3.09	3.2	2.93	0.57	1.19	1.45	1.71	0.28	4.66	3.06	1.08	9.85	5.77	1.42	0.54	0.76	1.63	1.59	2.86	0.14	6.47	2.69	3	5.57	3.44	14.32	2.91	3.21	8.5	7.01	3.69	1.07
11839	ImmGenATAC1219.peak_11839	chr1	74295677	0.07	40	1		Mir1928,Arpc2,Gpbar1,Aamp,Pnkd,Tmbim1,Catip,Slc11a1,Ctdsp1,Mir26b	1.82	5.18	3.61	2.2	4.56	2.6	9.44	3.23	1.71	2.38	7.66	6.74	3.1	6.21	4.86	1.47	0.11	1.65	1.52	4.38	4.03	8.05	9.24	12.8	8.7	9.56	10.2	50.39	9.89	9.68	34.46	50.41	37.86	9.52
11840	ImmGenATAC1219.peak_11840	chr1	74295931	0.32	35.77	1		Mir1928,Arpc2,Gpbar1,Aamp,Pnkd,Tmbim1,Catip,Slc11a1,Ctdsp1,Mir26b	0.8	1.31	1.67	1.07	1.03	2.09	7.83	1.79	0.63	1.83	7.01	5.14	5.67	3.55	4.14	2.15	0.11	1.32	2.47	1.59	3.66	2.05	2.29	4.58	3	2.17	7.1	6.16	2.54	0.15	9	11.63	8.24	3.86
11841	ImmGenATAC1219.peak_11841	chr1	74297474	0.06	2.18	1		Mir1928,Arpc2,Gpbar1,Aamp,Pnkd,Tmbim1,Catip,Slc11a1,Ctdsp1,Mir26b	5.97	7.18	0.59	0.51	0.87	2.04	6.71	1.01	1.75	0.28	1.32	2.75	3.1	1.18	2.07	1.76	1.06	0.35	3.24	3.37	1.8	1.43	3.08	1.28	0.82	1.06	4.08	3.6	0.23	1.13	0.15	2.83	1.15	2.59
11842	ImmGenATAC1219.peak_11842	chr1	74299199	0.55	3.85	1		Mir1928,Arpc2,Gpbar1,Aamp,Pnkd,Tmbim1,Catip,Slc11a1,Ctdsp1,Mir26b	4.05	0.83	1.2	0.91	6.3	0.79	2.01	3.33	0.12	1.21	2.74	1.04	1.86	1.58	2.9	0.11	1.09	1.78	2.7	2.11	0.53	0.14	0.22	0.12	0.2	1.06	0.73	0.44	1.7	1.13	1.21	1.34	1.75	0.66
11843	ImmGenATAC1219.peak_11843	chr1	74299600	0.15	0.87	NA		Mir1928,Arpc2,Gpbar1,Aamp,Pnkd,Tmbim1,Catip,Slc11a1,Ctdsp1,Mir26b	1.26	1.78	1.63	0.5	1.71	0.36	0.69	2.44	1.75	0.89	1.96	1.23	0.66	0.62	1.48	0.39	0.96	1.81	0.94	0.94	5.71	0.81	3.14	1.29	1.72	1.79	2.65	2.29	3.38	3.21	1.84	1.67	0.36	0.23
11844	ImmGenATAC1219.peak_11844	chr1	74303138	0.02	1.21	NA		Mir1928,Arpc2,Gpbar1,Aamp,Pnkd,Tmbim1,Catip,Slc11a1,Ctdsp1,Mir26b	3.55	1.09	1.85	1.86	1.3	1.45	4.06	2.29	0.63	0.12	1.82	1.23	0.66	2.6	1.09	1.45	2.46	0.35	0.26	2.76	4.36	5.05	1	0.67	2.48	1.58	1.9	0.76	0.75	3.98	0.15	1.6	2.62	4.45
11845	ImmGenATAC1219.peak_11845	chr1	74303667	0.01	3.86	1		Mir1928,Arpc2,Gpbar1,Aamp,Pnkd,Tmbim1,Catip,Slc11a1,Ctdsp1,Mir26b	2.35	6.52	2.48	2.5	0.37	4.28	2.16	6.19	5.9	3.9	6.77	8.64	4.5	4.85	1.99	3.1	2.07	1.78	3.57	1.49	3.75	5.9	10.79	8.34	5.6	7.01	5.12	16.03	7.02	8.49	10.71	4.28	5.61	5.8
11846	ImmGenATAC1219.peak_11846	chr1	74303923	0.06	7.61	1		Mir1928,Arpc2,Gpbar1,Aamp,Pnkd,Tmbim1,Catip,Slc11a1,Ctdsp1,Mir26b	5.04	10.74	5.4	5.58	4.56	5.22	3.39	7.3	11.8	8.56	12.1	7.42	3.1	15.29	7.2	3.1	3.2	2.34	5.46	10.97	9.92	9.15	12.12	9.4	11.37	8.21	6.31	11.2	23.78	17.02	17.3	4.95	12.08	9.41
11847	ImmGenATAC1219.peak_11847	chr1	74304174	0.17	12.24	1		Mir1928,Arpc2,Gpbar1,Aamp,Pnkd,Tmbim1,Catip,Slc11a1,Ctdsp1,Mir26b	12.91	15.6	4.84	6.44	14.89	9.24	11.91	8.28	13.94	10.57	15.6	10.04	14.53	15.98	10.28	6.56	7.62	2.91	9.36	9.15	10.86	19.12	19.93	15.42	18.34	15.88	14.27	9.17	17.93	18.37	19.93	12.17	10.34	17.35
11848	ImmGenATAC1219.peak_11848	chr1	74304593	0.1	9.62	1		Mir1928,Arpc2,Gpbar1,Aamp,Pnkd,Tmbim1,Catip,Slc11a1,Ctdsp1,Mir26b	1.82	0.49	0.55	2.7	0.87	1.08	2.95	0.88	3.11	1.83	2.48	1.57	1.44	2.58	0.18	1.42	2.78	0.84	3.09	2.39	2.88	2.65	5.38	2	1.86	3.48	3.33	2.88	2.54	3.14	3.59	2.91	3.34	1.14
11849	ImmGenATAC1219.peak_11849	chr1	74305088	0.05	4	1		Mir1928,Arpc2,Gpbar1,Aamp,Pnkd,Tmbim1,Catip,Slc11a1,Ctdsp1,Mir26b	1.32	0.49	0.59	0.51	0.44	1.67	0.11	0.36	1.12	0.73	0.1	0.12	1.7	0.11	0.5	0.39	0.54	1.25	0.26	0.54	0.11	0.76	0.22	0.12	0.82	0.2	0.12	0.97	0.23	0.15	0.95	0.1	0.96	0.71
11850	ImmGenATAC1219.peak_11850	chr1	74305662	0.22	1.49	NA		Mir1928,Arpc2,Gpbar1,Aamp,Pnkd,Tmbim1,Catip,Slc11a1,Ctdsp1,Mir26b	3.09	0.83	0.11	0.91	2	1.08	1.19	0.72	2.35	1.35	0.93	0.12	1.08	0.14	0.34	1.47	0.96	1.65	0.67	1.59	3.05	1.43	2.77	2.61	0.82	1.69	2.7	1.29	3.93	1.36	1.41	2.89	1.83	4.52
11851	ImmGenATAC1219.peak_11851	chr1	74307275	0.16	1.65	1		Arpc2,Gpbar1,Aamp,Pnkd,Tmbim1,Catip,Slc11a1,Ctdsp1,Mir26b	1.32	0.7	0.55	2.6	1.79	1.04	0.25	1.58	2.67	0.89	0.44	1	0.53	0.14	1.08	0.9	1.09	0.35	1.01	1.59	0.11	0.14	1.85	0.12	1.46	0.2	1.27	0.43	2.14	0.57	0.62	2.49	3.36	5.17
11852	ImmGenATAC1219.peak_11852	chr1	74307654	0.14	6.36	1		Arpc2,Gpbar1,Aamp,Pnkd,Tmbim1,Catip,Slc11a1,Ctdsp1,Mir26b	0.8	0.7	0.55	0.91	0.71	1.56	1.1	0.7	1.12	0.73	3.04	2.53	0.11	0.14	0.1	0.91	0.11	0.76	1.01	2.76	0.11	1.43	1	0.67	0.2	0.2	0.66	0.76	0.75	0.15	1.21	4.29	9.51	2.26
11853	ImmGenATAC1219.peak_11853	chr1	74308472	0.03	2.94	1		Arpc2,Gpbar1,Aamp,Pnkd,Tmbim1,Catip,Slc11a1,Ctdsp1,Mir26b	2.1	0.7	1.63	1.61	1.3	2.09	2.45	1.4	0.63	0.73	2.54	1.04	0.11	1.05	1.62	11.99	4.14	0.76	0.26	2.76	0.98	0.14	0.22	1.28	0.2	0.2	0.12	0.44	0.75	0.15	0.15	1.26	1.75	1.32
11854	ImmGenATAC1219.peak_11854	chr1	74308763	0	5.51	1		Arpc2,Gpbar1,Aamp,Pnkd,Tmbim1,Catip,Slc11a1,Ctdsp1,Mir26b	3.36	2.18	1.63	2.5	1.73	2.64	2.01	0.97	3.79	3.26	1.32	2.94	0.66	0.14	1.16	4.18	3.98	0.76	0.44	0.54	1.59	0.14	0.22	0.12	0.82	0.2	0.12	1.59	0.23	0.15	0.62	9.1	14.72	5.56
11855	ImmGenATAC1219.peak_11855	chr1	74309930	0.1	0.56	NA		Arpc2,Gpbar1,Aamp,Pnkd,Tmbim1,Catip,Slc11a1,Ctdsp1,Mir26b,Vil1	2.35	3.93	0.55	2.2	1.03	1.28	0.25	0.77	0.63	0.73	0.93	1.23	0.11	2.05	1.51	1.76	0.11	1.08	2.24	1.59	1.59	0.81	0.22	0.12	0.2	0.2	0.12	2.36	0.23	1.93	0.15	0.1	0.1	1.2
11856	ImmGenATAC1219.peak_11856	chr1	74313509	0.1	4.91	1		Arpc2,Gpbar1,Aamp,Pnkd,Tmbim1,Catip,Slc11a1,Ctdsp1,Mir26b,Vil1	17.56	2.18	15.97	16.32	12.07	14.11	10.46	10.73	10.71	12.2	4.1	13.21	16.16	9.35	9.39	5.39	11.88	9.32	10.67	7.42	15.43	12.02	12.44	13.86	13.47	10.67	14.26	10.91	11.29	9.87	11.22	10.31	5.93	10.35
11857	ImmGenATAC1219.peak_11857	chr1	74316320	0.1	6.63	1		Arpc2,Gpbar1,Aamp,Pnkd,Tmbim1,Catip,Slc11a1,Ctdsp1,Mir26b,Vil1	0.32	3.93	4.81	0.91	1.73	0.1	1.59	1.15	2.35	0.28	0.1	2.22	3.1	0.62	6.94	3.1	3	5.1	3.06	0.94	2.88	3.29	3.08	1.28	3.81	3.03	1.27	6.77	7.79	15.8	22.5	0.44	0.29	0.23
11858	ImmGenATAC1219.peak_11858	chr1	74316575	0.18	2.38	1		Arpc2,Gpbar1,Aamp,Pnkd,Tmbim1,Catip,Slc11a1,Ctdsp1,Mir26b,Vil1	1.32	3.21	5.32	2.01	1.73	0.79	1.19	1.15	0.12	0.12	0.1	1.98	2.48	0.62	2.71	3.24	1.06	1.81	1.01	1.68	2.62	0.76	2.51	1.29	1.46	1.79	0.66	2.41	3.09	5.34	11.66	0.93	0.96	0.71
11859	ImmGenATAC1219.peak_11859	chr1	74317590	0.1	3.87	1		Arpc2,Gpbar1,Aamp,Pnkd,Tmbim1,Catip,Slc11a1,Ctdsp1,Mir26b,Vil1	1.8	3.15	0.11	1.4	1.21	2.09	1.26	0.11	1.24	0.28	2.48	1.57	0.66	3.11	1.65	2.15	3.41	1.25	2.86	0.11	2.2	1.38	1.07	0.67	0.2	0.2	0.12	0.1	1.4	2.65	0.62	0.93	0.36	1.14
11860	ImmGenATAC1219.peak_11860	chr1	74319155	0.12	1.57	1		Arpc2,Gpbar1,Aamp,Pnkd,Tmbim1,Catip,Slc11a1,Ctdsp1,Mir26b,Vil1	3.05	1.86	1.19	0.91	0.37	1.56	1.75	1.01	0.63	1.29	1.32	1.04	0.11	2.05	0.11	0.11	0.11	0.76	0.67	0.5	2.86	4.47	4.19	1.45	6.57	3.66	0.66	1.76	1.4	1.36	2.04	1.21	1.19	0.66
11861	ImmGenATAC1219.peak_11861	chr1	74322616	0.11	3.23	1		Arpc2,Gpbar1,Aamp,Pnkd,Tmbim1,Catip,Slc11a1,Ctdsp1,Mir26b,Vil1	0.8	1.09	0.59	0.11	0.1	2.14	2.2	2.18	0.12	2.33	0.44	3.06	2.48	0.55	0.67	0.63	1.06	1.08	0.59	2.11	1.14	0.14	0.22	0.12	0.82	0.2	0.66	2.41	2.02	1.93	0.15	1.93	6.68	2.42
11862	ImmGenATAC1219.peak_11862	chr1	74323221	0.1	0.82	NA		Arpc2,Gpbar1,Aamp,Pnkd,Tmbim1,Catip,Slc11a1,Ctdsp1,Mir26b,Vil1	1.35	0.7	0.55	1.47	0.44	0.57	1.1	0.72	1.24	0.89	0.41	2.88	0.66	0.14	0.18	0.39	0.11	1.78	2.47	0.11	0.53	0.81	1.07	0.12	1.46	0.2	1.27	0.97	1.18	1.67	0.15	0.87	3	2.16
11863	ImmGenATAC1219.peak_11863	chr1	74326031	0.06	0.79	NA		Arpc2,Gpbar1,Aamp,Pnkd,Tmbim1,Catip,Slc11a1,Ctdsp1,Mir26b,Vil1	0.8	0.49	0.55	0.51	1.39	2.09	1.75	1.82	0.63	0.12	1.26	1	1.08	0.14	0.11	1.99	0.11	1.25	0.94	0.5	0.98	0.81	0.22	0.73	0.2	0.2	0.12	0.44	3.38	0.57	2.18	0.44	2.18	1.87
11864	ImmGenATAC1219.peak_11864	chr1	74327112	0.01	1.56	1		Arpc2,Gpbar1,Aamp,Pnkd,Tmbim1,Catip,Slc11a1,Ctdsp1,Mir26b,Vil1	2.8	1.86	1.67	3.09	0.37	1.08	1.1	1.4	3.53	4.15	0.75	2.53	0.66	0.14	0.18	1.47	1.52	1.25	0.59	0.94	2.86	0.76	1.63	2.83	0.82	1.79	1.27	0.93	0.75	1.13	2.63	0.44	0.54	2.72
11865	ImmGenATAC1219.peak_11865	chr1	74331395	0.17	4.91	1		Arpc2,Gpbar1,Aamp,Pnkd,Tmbim1,Catip,Slc11a1,Ctdsp1,Mir26b,Vil1	0.8	1.82	2.01	3.2	1.73	3.21	1.7	4.48	2.58	3.96	1.32	4.08	5.77	0.14	2.49	4.14	2.87	3.4	1.01	1.19	3.66	3.29	1	1.29	0.82	2.71	2.04	3.5	0.75	1.36	0.15	4.4	4.46	3.86
11866	ImmGenATAC1219.peak_11866	chr1	74332440	0.03	34.48	1		Arpc2,Gpbar1,Aamp,Pnkd,Tmbim1,Catip,Slc11a1,Ctdsp1,Mir26b,Vil1	76.92	55.11	59.53	67.15	72.2	74.89	73.79	58.11	76.85	62.53	60.55	75.42	74.88	71.99	70.87	70.86	59.78	66.05	63.69	74.37	61.48	67.16	65.61	65.2	59.11	53.9	65.27	33.65	23.2	28.15	26.4	25.62	32.23	15.77
11867	ImmGenATAC1219.peak_11867	chr1	74332693	0.64	17.48	1	Pnkd	Arpc2,Gpbar1,Aamp,Pnkd,Tmbim1,Catip,Slc11a1,Ctdsp1,Mir26b,Vil1	37.02	32.46	15.12	27.34	28.47	36.81	24.68	23.88	23.79	20.16	24.58	27.53	35.31	29.41	54.34	48.31	37.69	41.33	44.85	39.97	28.38	18.97	23.32	18.02	23.85	15.02	21.05	17.77	9.85	11.11	16.17	13.08	9.91	16.71
11868	ImmGenATAC1219.peak_11868	chr1	74335166	0.24	3.13	1		Arpc2,Gpbar1,Aamp,Pnkd,Tmbim1,Catip,Slc11a1,Ctdsp1,Mir26b,Vil1	2.35	2.38	2.28	4.36	1.71	0.57	0.65	1.66	0.63	1.35	0.44	0.46	0.53	0.11	2.75	0.91	0.11	0.11	0.26	1.49	0.53	0.14	1	0.12	0.2	0.2	0.12	0.97	1.4	1.36	2.63	1.26	0.29	1.87
11869	ImmGenATAC1219.peak_11869	chr1	74339340	0.05	2.75	1		Gpbar1,Aamp,Pnkd,Tmbim1,Catip,Slc11a1,Ctdsp1,Mir26b,Vil1	1.82	1.09	1.67	2.96	0.44	2.63	1.1	1.36	1.22	0.73	1.82	0.46	0.53	0.14	0.34	0.39	0.53	1.25	0.67	1.19	2.62	0.81	0.22	1.9	1.1	2.43	0.12	2.91	1.18	0.57	0.62	2.46	1.83	2.83
11870	ImmGenATAC1219.peak_11870	chr1	74340740	0.04	3.13	1		Gpbar1,Aamp,Pnkd,Tmbim1,Catip,Slc11a1,Ctdsp1,Mir26b,Vil1	1.35	0.49	1.2	0.11	1.3	0.1	1.26	0.38	1.22	1.35	0.1	0.7	1.08	0.11	2.33	0.91	0.53	0.35	2.93	1.59	0.56	0.14	1.07	2.69	0.82	2.43	1.27	0.97	0.75	2.09	0.62	2.08	0.54	0.59
11871	ImmGenATAC1219.peak_11871	chr1	74342080	0	0.96	NA		Gpbar1,Aamp,Pnkd,Tmbim1,Catip,Slc11a1,Ctdsp1,Mir26b,Vil1	0.8	1.86	1.67	0.91	1.3	0.87	1.19	1.82	4.47	0.73	1.02	2.48	1.7	1.64	1.32	3.81	1.48	0.35	0.26	2.14	0.56	0.76	0.22	1.45	0.2	0.2	1.29	2.02	3.85	0.15	0.95	1.67	1.79	0.71
11872	ImmGenATAC1219.peak_11872	chr1	74342495	0.18	3.41	1		Gpbar1,Aamp,Pnkd,Tmbim1,Catip,Slc11a1,Ctdsp1,Mir26b,Vil1	0.8	2.08	0.11	0.5	1.79	1.04	1.1	1.73	3.31	2.33	0.93	1	1.08	1.14	0.34	0.11	0.11	0.35	1.94	0.54	0.56	0.76	1.07	1.45	0.2	0.2	1.94	0.44	1.4	0.15	2	0.44	1.38	1.14
11873	ImmGenATAC1219.peak_11873	chr1	74343758	0.07	1.47	NA		Gpbar1,Aamp,Pnkd,Tmbim1,Catip,Slc11a1,Ctdsp1,Mir26b,Vil1	1.32	1.82	1.63	0.51	0.37	0.36	0.69	0.72	6.44	7.68	11.83	0.7	8.4	5.69	1.62	0.39	0.11	0.52	3.24	1.59	0.53	0.81	0.22	0.12	3.76	1.79	1.27	1.26	1.4	0.15	0.95	0.77	1.75	1.79
11874	ImmGenATAC1219.peak_11874	chr1	74344150	0.22	4.29	1		Gpbar1,Aamp,Pnkd,Tmbim1,Catip,Slc11a1,Ctdsp1,Mir26b,Vil1	1.32	0.49	2.53	1.07	1.21	1.67	1.75	0.77	14.32	12.56	20.19	3.06	40.67	19.75	2.49	0.39	0.11	0.35	0.94	0.11	2.61	0.76	0.22	0.12	0.2	1.58	1.27	0.44	0.75	0.95	0.15	1.21	1.15	12.12
11875	ImmGenATAC1219.peak_11875	chr1	74344505	0.19	4.12	1		Gpbar1,Aamp,Pnkd,Tmbim1,Catip,Slc11a1,Ctdsp1,Mir26b,Vil1	0.32	1.4	0.55	2.01	0.44	1.04	3.51	0.97	16.31	11.27	28.77	1.59	28.02	31.44	0.74	0.11	0.96	0.35	1.52	1.19	1.14	1.43	1.07	0.73	0.2	1.58	0.12	1.79	2.54	1.36	0.62	2.1	0.72	4.64
11876	ImmGenATAC1219.peak_11876	chr1	74349321	0.38	0.69	NA		Gpbar1,Aamp,Pnkd,Tmbim1,Catip,Slc11a1,Ctdsp1,Mir26b,Vil1	4.1	2.08	1.02	0.5	2.34	2.14	2.76	1.75	1.22	1.83	0.41	1.04	1.08	3.11	0.74	0.9	1.89	1.78	4.15	0.94	2.61	0.14	0.22	2.61	1.46	0.2	0.73	1.29	2.54	1.93	2	0.44	1.19	1.89
11877	ImmGenATAC1219.peak_11877	chr1	74349807	0.72	0.59	NA		Gpbar1,Aamp,Pnkd,Tmbim1,Catip,Slc11a1,Ctdsp1,Mir26b,Vil1	1.82	0.1	1.02	1.07	1.73	1.08	1.26	0.97	1.75	0.28	0.75	0.46	0.53	1.02	1.99	1.45	1.89	0.52	2.05	0.94	3.05	1.38	1.73	2.83	1.46	3.07	1.41	1.79	3.19	1.36	1.41	0.44	0.97	1.75
11878	ImmGenATAC1219.peak_11878	chr1	74351515	0.45	2.08	1		Gpbar1,Aamp,Pnkd,Tmbim1,Catip,Slc11a1,Ctdsp1,Mir26b,Vil1	0.78	1.78	2.01	0.51	0.71	1.28	0.65	2.22	1.12	0.12	0.75	0.46	1.15	0.62	1.99	0.91	0.54	1.37	2.05	0.5	2.88	2.05	0.22	0.12	0.2	0.94	0.66	2.88	1.7	2.49	4.45	7.74	3.74	1.75
11879	ImmGenATAC1219.peak_11879	chr1	74352142	0.06	0.75	NA		Gpbar1,Aamp,Pnkd,Tmbim1,Catip,Slc11a1,Ctdsp1,Mir26b,Vil1	0.32	2.38	0.55	1.47	2.32	1.08	2.41	0.72	1.75	3.32	2.48	0.7	0.53	1.05	4.31	1.19	1.09	0.11	2.24	1.59	1.8	2.04	0.22	1.28	0.82	0.94	4.71	2.29	1.7	2.09	1.21	0.93	0.78	3.14
11880	ImmGenATAC1219.peak_11880	chr1	74352722	0.06	2.91	1		Gpbar1,Aamp,Pnkd,Tmbim1,Catip,Slc11a1,Ctdsp1,Mir26b,Vil1	1.32	2.18	1.67	0.51	2.32	2.63	2.76	0.38	2.18	0.28	1.66	0.7	1.93	1.02	1.65	0.39	0.11	0.84	0.26	1.06	0.98	0.14	1.73	2.83	0.2	0.2	1.9	0.93	0.75	0.95	1.41	0.44	1.19	1.07
11881	ImmGenATAC1219.peak_11881	chr1	74352976	0.06	3.27	1		Gpbar1,Aamp,Pnkd,Tmbim1,Catip,Slc11a1,Ctdsp1,Mir26b,Vil1	2.34	2.38	3.09	0.11	0.44	2.88	0.25	1.58	0.12	0.73	1.26	0.12	0.11	1.05	1.65	2.3	0.53	1.25	2.05	2.14	0.98	0.14	1.73	0.12	2.37	0.2	1.94	0.76	2.35	0.15	0.15	0.1	0.96	0.11
11882	ImmGenATAC1219.peak_11882	chr1	74360330	0.35	2.11	1		Gpbar1,Aamp,Pnkd,Tmbim1,Catip,Slc11a1,Ctdsp1,Mir26b,Vil1	1.32	4.45	1.02	1.86	0.87	0.79	0.65	1.83	5.81	3.88	4.84	0.46	1.7	6.29	2.16	3.81	2.31	4.06	3.87	3.37	5.83	6.79	5.93	4.7	3	5.2	2.7	0.44	1.4	1.69	0.62	2.42	4.07	1.55
11883	ImmGenATAC1219.peak_11883	chr1	74362032	0.22	3.63	1	Catip	Gpbar1,Aamp,Pnkd,Tmbim1,Catip,Slc11a1,Ctdsp1,Mir26b,Vil1	7	7.18	11.49	7.6	2.93	9.29	5.78	9.19	8.14	9.05	8.72	9.63	1.7	8.03	4.14	5.91	4.14	2.91	5.65	0.54	4.34	7.54	6.42	4.86	5.37	7.24	7.66	10.91	3.85	3.87	4.35	6.04	4.85	3.56
11884	ImmGenATAC1219.peak_11884	chr1	74362812	0.24	1.07	NA		Gpbar1,Aamp,Pnkd,Tmbim1,Catip,Slc11a1,Ctdsp1,Mir26b,Vil1	1.82	3.93	2.28	0.51	1.21	2.04	0.25	1.79	1.75	0.12	1.66	0.46	1.08	0.14	3.17	1.42	0.54	0.84	2.32	0.94	0.53	2.04	1	1.28	1.1	0.94	0.12	1.79	1.4	1.36	1.41	1.26	0.54	0.66
11885	ImmGenATAC1219.peak_11885	chr1	74363761	0.08	4.73	1		Gpbar1,Aamp,Pnkd,Tmbim1,Catip,Slc11a1,Ctdsp1,Mir26b,Vil1	0.8	1.31	2.28	1.47	2.32	0.57	1.59	1.36	1.24	0.73	2.74	2.75	1.08	2.6	3.34	1.97	0.11	0.35	1.52	0.5	1.59	1.42	1	1.28	0.2	0.94	0.73	3.18	0.75	0.95	1.41	2.08	4.8	0.11
11886	ImmGenATAC1219.peak_11886	chr1	74364456	0.28	2.59	1		Gpbar1,Aamp,Pnkd,Tmbim1,Catip,Slc11a1,Ctdsp1,Mir26b,Vil1	0.57	4.67	1.67	0.91	1.79	0.1	1.59	3.54	0.12	0.73	1.66	1.23	3.1	1.14	2.49	1.42	1.52	3.62	2.32	2.94	1.14	6.38	7.85	8.51	6.91	10.61	7.1	1.79	6.29	3.21	2.63	2.08	4.41	0.23
11887	ImmGenATAC1219.peak_11887	chr1	74367916	0.3	1.07	NA		Gpbar1,Aamp,Pnkd,Tmbim1,Catip,Slc11a1,Ctdsp1,Mir26b,Vil1	1.32	3.16	2.28	1.47	4.56	2.6	0.65	2.74	1.24	1.83	1.82	2.22	2.48	7.82	2.49	0.9	0.96	0.35	1.01	1.49	1.8	1.43	2.51	1.28	1.46	3.57	1.27	3.5	2.35	1.13	2.04	0.77	0.72	2.16
11888	ImmGenATAC1219.peak_11888	chr1	74368383	0.25	21.65	1		Gpbar1,Aamp,Pnkd,Tmbim1,Catip,Slc11a1,Ctdsp1,Mir26b,Vil1	2.55	2.38	3.09	3.69	2.93	8.3	4.97	5.83	15.59	13.42	14.08	7.57	15.02	13.98	5.63	4.18	4.27	2.91	3.09	5.62	1.59	15.51	11.8	17.37	14.54	13	5.59	14.08	11.44	15.94	18.49	7.15	13.41	8.18
11889	ImmGenATAC1219.peak_11889	chr1	74368763	0.05	4.72	1		Gpbar1,Aamp,Pnkd,Tmbim1,Catip,Slc11a1,Ctdsp1,Mir26b,Vil1	0.32	1.31	0.59	1.46	0.87	0.57	0.25	0.97	0.12	0.73	0.44	0.7	1.08	0.11	0.18	0.91	0.11	0.11	0.1	0.11	3.04	1.42	1.85	0.67	0.2	1.79	2.04	0.43	1.18	1.69	0.15	2.72	3	1.55
11890	ImmGenATAC1219.peak_11890	chr1	74369186	0.06	3.13	1		Gpbar1,Aamp,Pnkd,Tmbim1,Catip,Slc11a1,Ctdsp1,Mir26b,Vil1	0.11	0.49	0.11	0.51	1.39	1.28	1.26	0.7	1.12	0.73	2.4	0.7	0.11	1.52	0.11	0.39	0.54	0.35	1.1	1.49	0.53	0.14	0.22	0.67	0.82	0.2	0.73	0.1	1.18	3.07	0.62	0.93	1.39	1.75
11891	ImmGenATAC1219.peak_11891	chr1	74370105	0.02	2.65	1		Gpbar1,Aamp,Pnkd,Tmbim1,Catip,Slc11a1,Ctdsp1,Mir26b,Vil1	0.32	1.21	2.01	0.11	1.73	1.04	1.7	0.7	1.24	1.21	1.49	2.22	0.11	1.02	1.99	2.04	1.89	3.09	1.52	1.06	2.25	1.43	1.85	0.12	1.72	1.06	1.27	0.97	3.38	0.57	0.62	2.49	10.84	1.55
11892	ImmGenATAC1219.peak_11892	chr1	74372878	0	2.28	1		Gpbar1,Aamp,Pnkd,Tmbim1,Catip,Slc11a1,Ctdsp1,Mir26b,Vil1	1.26	1.31	0.11	1.61	1.03	0.57	0.69	1.01	1.76	0.89	0.44	1.64	0.66	0.62	1.65	1.19	0.11	0.84	1.43	0.54	0.11	0.14	1	4.49	1.1	2.17	1.29	0.43	1.7	0.57	2	0.77	0.54	0.11
11893	ImmGenATAC1219.peak_11893	chr1	74373504	0	10.91	1		Gpbar1,Aamp,Pnkd,Tmbim1,Catip,Slc11a1,Ctdsp1,Mir26b,Vil1	0.11	0.7	0.55	0.5	0.44	0.36	0.51	1.15	0.12	0.12	2.48	2.22	1.15	0.14	0.74	3.64	0.11	1.25	1.94	0.54	2.61	0.81	0.22	1.29	0.82	0.2	2.16	7.89	9.3	12.35	9.78	15.14	14.3	4.27
11894	ImmGenATAC1219.peak_11894	chr1	74375160	0.21	26.19	1	Slc11a1	Gpbar1,Aamp,Pnkd,Tmbim1,Catip,Slc11a1,Ctdsp1,Mir26b,Vil1	1.32	0.83	1.02	1.96	0.71	1.28	1.7	0.45	1.71	0.28	8.16	0.46	1.15	0.55	1.51	0.39	0.11	0.11	0.94	2.14	0.98	0.76	0.22	0.67	0.2	1.06	0.12	1.26	1.18	1.69	3.26	5.51	11.21	1.07
11895	ImmGenATAC1219.peak_11895	chr1	74375559	0.01	6.03	1		Gpbar1,Aamp,Pnkd,Tmbim1,Catip,Slc11a1,Ctdsp1,Mir26b,Vil1	2.56	3.15	0.55	0.11	1.73	3.18	1.26	1.15	0.63	1.35	5.99	0.12	0.11	0.55	0.74	2.68	0.11	0.11	2.32	2.14	0.56	0.14	1.85	2	0.2	0.94	1.29	0.1	0.75	0.95	1.21	3.55	9.13	0.66
11896	ImmGenATAC1219.peak_11896	chr1	74376581	0.1	4.68	1		Gpbar1,Aamp,Pnkd,Tmbim1,Catip,Slc11a1,Ctdsp1,Mir26b,Vil1	2.67	5.07	0.59	1.07	3.94	2.63	2.8	2.07	1.12	1.9	2.54	1.04	2.48	1.05	0.74	1.42	1.52	2.46	2.09	2.76	3.77	2.04	0.22	2.62	0.82	3.97	1.27	1.76	1.4	1.13	1.21	3.26	3.74	1.99
11897	ImmGenATAC1219.peak_11897	chr1	74376843	0.53	4.42	1		Gpbar1,Aamp,Pnkd,Tmbim1,Catip,Slc11a1,Ctdsp1,Mir26b,Vil1	0.78	4.92	0.11	0.91	2.48	4.48	0.69	1.11	1.12	1.9	1.84	1.59	1.86	2.05	1.73	2.15	0.96	0.76	1.48	2.14	1.8	2.01	0.22	2	0.2	1.06	0.12	1.29	0.23	2.34	1.21	2.91	3.74	1.32
11898	ImmGenATAC1219.peak_11898	chr1	74379482	0.01	1.56	1		Aamp,Pnkd,Tmbim1,Catip,Slc11a1,Ctdsp1,Mir26b,Vil1	1.1	2.08	0.55	1.07	1.39	0.36	2.45	2.68	5.35	4.5	4.66	0.7	13.41	7.25	0.11	0.63	0.11	1.25	0.44	0.94	1.14	0.14	1.85	0.73	0.2	3.07	4.29	0.93	1.7	0.15	2	1.6	2.63	5.8
11899	ImmGenATAC1219.peak_11899	chr1	74379901	0.25	2.6	1		Aamp,Pnkd,Tmbim1,Catip,Slc11a1,Ctdsp1,Mir26b,Vil1	1.1	4.92	0.11	2.42	2.48	2.09	2.01	0.11	5.01	2.72	2.54	0.46	1.08	1.05	2.74	1.97	0.11	0.84	2.24	0.94	0.98	1.38	3.74	1.9	0.2	2.43	2.65	2.68	4.76	5.36	3.22	0.77	1.38	1.89
11900	ImmGenATAC1219.peak_11900	chr1	74380160	0.32	2.64	1		Aamp,Pnkd,Tmbim1,Catip,Slc11a1,Ctdsp1,Mir26b,Vil1	0.78	1.78	2.28	1.61	1.98	0.57	1.19	0.72	2.05	0.73	1.96	1	0.53	0.14	1.99	1.97	0.53	2.46	1.52	1.99	2.25	0.76	2.51	3.37	1.72	0.2	2.58	0.44	6.33	7.38	10.83	2.1	0.97	1.75
11901	ImmGenATAC1219.peak_11901	chr1	74380866	0.49	1.43	NA		Aamp,Pnkd,Tmbim1,Catip,Slc11a1,Ctdsp1,Mir26b,Vil1	2.8	5.07	2.48	0.51	3	2.88	1.19	0.88	0.12	1.94	3.04	1.04	1.08	2.08	2.37	2.55	0.53	0.84	2.05	0.5	1.85	0.14	1.07	1.29	0.82	0.2	1.27	2.68	2.14	1.69	0.15	1.26	0.36	0.71
11902	ImmGenATAC1219.peak_11902	chr1	74381666	0.17	24.73	1		Aamp,Pnkd,Tmbim1,Catip,Slc11a1,Ctdsp1,Mir26b,Vil1	6.14	1.31	1.63	0.11	2.32	5.39	1.19	1.09	10.98	6.79	14.4	3.14	1.86	0.62	1.39	0.39	3.21	3.59	2.77	3.56	0.56	6.39	8.26	5	3	5.89	4.83	6.55	40.01	38.55	45	18.59	12.52	4.27
11903	ImmGenATAC1219.peak_11903	chr1	74381923	0.39	10.63	1		Aamp,Pnkd,Tmbim1,Catip,Slc11a1,Ctdsp1,Mir26b,Vil1	2.56	0.7	0.55	4	0.37	5.96	2.2	2.77	15.98	9.44	1.66	2.22	8.8	2.58	1.65	3.1	3.72	1.81	0.26	2.93	0.11	2.59	4.79	1.9	3.13	3.61	5.12	4.25	27.62	27.78	25.86	15.5	9.53	1.14
11904	ImmGenATAC1219.peak_11904	chr1	74382215	0.1	2.98	1		Aamp,Pnkd,Tmbim1,Catip,Slc11a1,Ctdsp1,Mir26b,Vil1	4.5	6.35	1.02	2.5	2.99	6.97	1.87	4.64	7.42	12.06	1.32	1.23	3.65	5.13	0.75	5.98	12.59	1.89	3.77	3.84	1.59	2.68	1.85	1.9	1.72	1.79	1.94	0.93	8.53	4.22	7.15	5.2	3.31	1.75
11905	ImmGenATAC1219.peak_11905	chr1	74383553	0.54	5.17	1		Aamp,Pnkd,Tmbim1,Catip,Slc11a1,Ctdsp1,Mir26b,Vil1	3.03	3.16	0.11	0.51	2.48	0.79	2.76	2.29	2.24	1.83	3.44	1.64	1.44	1.05	0.34	1.45	1.06	0.84	0.44	1.06	0.53	0.81	0.22	1.28	0.2	0.94	0.66	1.26	2.35	1.13	1.21	0.1	0.29	0.11
11906	ImmGenATAC1219.peak_11906	chr1	74386963	0.24	29.28	1		Tmbim1,Pnkd,Catip,Slc11a1,Ctdsp1,Mir26b,Vil1	33.77	51.29	46	44.31	47.56	50.33	54.34	43	36.05	40.08	66.06	60.78	72.84	85.59	44.4	29.87	30.85	39.07	45.32	48.04	70.37	44.01	36.9	38.31	32.96	39.38	50.46	69.67	79.99	75.57	77.2	53.45	46.86	37.77
11907	ImmGenATAC1219.peak_11907	chr1	74387239	0.22	16.63	1		Tmbim1,Pnkd,Catip,Slc11a1,Ctdsp1,Mir26b,Vil1	13.78	25.97	22.91	25.62	22.47	22.05	16.24	22.6	13.9	14.13	28.94	25.58	7.17	27.32	14.68	12.82	11.41	13.38	23.18	25.23	29.92	17.97	19.06	19.56	14.83	21.86	22.36	20.41	13.54	12.78	17.15	23.75	15.6	24.54
11908	ImmGenATAC1219.peak_11908	chr1	74389901	0.22	9.93	1		Tmbim1,Pnkd,Catip,Slc11a1,Ctdsp1,Mir26b,Vil1	15.23	22.24	27.69	16.54	19.22	25.85	14.21	34.36	19.1	17.88	3.82	23.48	2.48	7.38	4.83	7.67	8.11	12.45	14.4	5.42	12.41	13.81	10.25	17.09	9.2	15.53	15.05	12.58	10.03	2.49	5.68	4.4	7.05	10.27
11909	ImmGenATAC1219.peak_11909	chr1	74390174	0.02	17.36	1		Tmbim1,Pnkd,Catip,Slc11a1,Ctdsp1,Mir26b,Vil1	32.54	38.17	43.02	40.92	39.58	44.14	33.63	45.36	39.89	38.42	20.9	47.73	33.65	23.24	14.31	15.54	21.47	27.4	38.44	19.98	21.41	32.19	24.94	29.76	27.15	29.88	27.13	27.53	22.13	14.69	12.74	7.24	8.24	14.84
11910	ImmGenATAC1219.peak_11910	chr1	74390713	0.07	4.82	1		Tmbim1,Pnkd,Catip,Slc11a1,Ctdsp1,Mir26b,Vil1	10.78	11.45	15.12	13.6	16.12	9.05	14.46	14.1	16.71	12.66	14.08	17.38	5.67	8.89	1.06	3.1	8.38	10.37	12.49	10.08	11.79	12.51	11.83	10.62	9.81	11.91	15.2	14.94	10.78	6	11.22	7.41	8.67	4.58
11911	ImmGenATAC1219.peak_11911	chr1	74391609	0.71	27.38	1	Ctdsp1	Tmbim1,Pnkd,Catip,Slc11a1,Ctdsp1,Mir26b,Vil1	31.53	54.61	41.67	41.51	60.72	65.88	42.45	46.87	27.81	32.94	53.03	56.52	28.02	54.4	37.06	19.29	25.8	32.36	39.24	43.09	47.36	38.95	45.76	47.34	34.96	32.34	36.83	41.99	35.29	36.72	40.16	35.4	34.13	31.28
11912	ImmGenATAC1219.peak_11912	chr1	74391899	0.78	6.76	1		Tmbim1,Pnkd,Catip,Slc11a1,Ctdsp1,Mir26b,Vil1	10.5	15	8.97	4.15	14.13	15.21	2.41	10.24	3.91	7.74	5.04	6.7	6.23	5.86	7.45	5.21	9.72	7.5	12.56	11.94	8.54	8.75	7.57	9.3	9.61	9.12	5.12	3.53	6.19	6.74	8.07	9.24	2.59	12.21
11913	ImmGenATAC1219.peak_11913	chr1	74392311	0.42	9.09	1		Tmbim1,Pnkd,Catip,Slc11a1,Ctdsp1,Mir26b,Vil1	8.75	14.34	7.33	18.74	16.31	17.59	15.41	9.55	11.7	14.13	19.15	13.89	3.26	14.04	12.84	9.71	16.38	16.74	20.17	15.14	25.48	15.8	18.58	22.25	22.13	16.36	18.13	11.78	11.5	12.78	11.36	9.71	6.84	11.22
11914	ImmGenATAC1219.peak_11914	chr1	74392618	0.01	3.67	1		Tmbim1,Pnkd,Catip,Slc11a1,Ctdsp1,Mir26b,Vil1	4.96	8.15	5.32	6.67	7.53	9.24	4.97	5.76	6.18	5.76	11.22	7.04	1.86	5.21	10.85	4.18	5.07	5.9	5.89	4.54	9.06	6.66	6.58	8.34	5.5	6.29	7.35	7.01	3.19	5.36	3.83	4.28	2.59	4.03
11915	ImmGenATAC1219.peak_11915	chr1	74396666	0.25	4.2	1		Tmbim1,Pnkd,Catip,Slc11a1,Ctdsp1,Mir26b,Vil1	2.35	0.32	0.59	2.31	1.21	1.28	0.69	0.88	2.88	1.21	1.32	1.57	1.15	1.52	0.49	1.99	1.52	0.11	2.18	3.92	4.34	1.38	3.08	1.28	1.46	5.2	2.65	3.5	0.75	0.15	2.04	8.4	2.18	3.19
11916	ImmGenATAC1219.peak_11916	chr1	74397150	0.01	12.73	1		Tmbim1,Pnkd,Catip,Slc11a1,Ctdsp1,Mir26b,Vil1	5.35	3.72	4.2	6.67	3	6.06	9.09	7.35	10.16	8.72	14.7	7.57	6.78	12.67	0.4	2.04	6.35	2.34	3.83	3.84	2.27	10.21	12.76	10.62	9.66	12.94	15.19	4.6	11.96	11.64	7.88	11.14	12.08	7.06
11917	ImmGenATAC1219.peak_11917	chr1	74397512	0.06	43.98	1		Tmbim1,Pnkd,Catip,Slc11a1,Ctdsp1,Mir26b,Vil1	53.98	59.1	76.03	55.83	66.29	58.35	73.16	68.1	52.46	51.83	84.31	46.35	83.19	78.04	13.57	14.75	30.02	26.43	38.56	23.84	59.38	61.53	76.25	69.29	72.82	61.7	69.09	28.46	44.83	45.98	53.42	53.35	57.71	56.57
11918	ImmGenATAC1219.peak_11918	chr1	74397786	0.01	6.97	1		Tmbim1,Pnkd,Catip,Slc11a1,Ctdsp1,Mir26b,Vil1	13.14	16.46	20.24	22.38	16.73	20.34	15.58	17.23	12.81	11.89	15.1	14.38	22.25	16.31	5.83	7.41	11.1	12.66	16.09	6.22	20.77	12.58	13.91	12.96	14.39	13.75	20.01	10.05	9.97	10.46	12.43	12.22	6.68	11.41
11919	ImmGenATAC1219.peak_11919	chr1	74398172	0.3	12.35	1		Tmbim1,Pnkd,Catip,Slc11a1,Ctdsp1,Mir26b,Vil1	22.96	24.53	20.45	25.72	16.06	22.14	11.91	20.58	35.21	32.15	31.62	31.67	22	26.88	3.04	9.78	12.92	3.59	14.14	10.97	26.11	17.46	26.92	26.92	18.6	28.83	26.38	13.73	22.34	13.48	10.55	10.24	5.94	4.08
11920	ImmGenATAC1219.peak_11920	chr1	74408854	0.2	1.1	NA		Pnkd,Catip,Slc11a1,Ctdsp1,Mir26b,Vil1,Usp37,Rqcd1	3.52	3.93	1.02	1.47	2.48	2.41	0.69	1.36	0.71	1.35	3.12	1	1.7	1.52	1.32	0.63	1.47	1.32	2.32	1.49	0.53	0.76	1.73	1.45	2.37	0.2	0.12	0.97	1.4	1.13	1.41	2.42	0.54	2.88
11921	ImmGenATAC1219.peak_11921	chr1	74409286	0.64	2.25	1	Vil1	Pnkd,Catip,Slc11a1,Ctdsp1,Mir26b,Vil1,Usp37,Rqcd1	3.58	3.16	1.19	0.11	1.3	1.28	1.59	1.09	1.22	1.83	0.75	0.12	3.72	1.52	3.34	2.3	2.87	0.11	4.48	2.39	1.14	1.42	0.22	0.73	1.72	0.2	0.12	0.93	1.18	2.49	1.21	6.51	4.08	0.11
11922	ImmGenATAC1219.peak_11922	chr1	74412130	0.23	0.78	NA		Pnkd,Catip,Slc11a1,Ctdsp1,Mir26b,Vil1,Usp37,Rqcd1	0.11	0.7	0.55	0.91	0.37	3.15	4.06	1.91	0.63	1.29	0.1	1.04	1.86	0.55	0.11	1.19	0.53	1.81	1.94	0.94	0.56	0.14	0.22	1.9	1.72	0.2	1.29	1.43	2.54	0.15	2.63	1.26	1.41	0.71
11923	ImmGenATAC1219.peak_11923	chr1	74415276	0.04	2.64	1		Pnkd,Catip,Slc11a1,Ctdsp1,Mir26b,Vil1,Usp37,Rqcd1	3.97	6.05	3.61	6.08	1.79	3.18	1.59	3.58	9.43	7.32	2.43	1.59	0.53	6.7	2.67	2.04	2.46	0.84	1.52	0.94	0.11	3.29	0.22	2	1.46	0.2	1.27	0.97	1.7	1.13	0.15	2.49	0.29	0.23
11924	ImmGenATAC1219.peak_11924	chr1	74415542	0.03	2.12	1		Pnkd,Catip,Slc11a1,Ctdsp1,Mir26b,Vil1,Usp37,Rqcd1	1.8	3.15	5.32	3.26	4.51	1.67	1.59	3.33	7.46	2.17	6.84	1.59	5.67	2.05	1.76	2.04	3.2	2.82	2.19	0.94	0.56	2.05	0.22	2.62	0.2	2.69	2.65	1.91	3.09	2.09	0.62	1.6	0.54	0.71
11925	ImmGenATAC1219.peak_11925	chr1	74415966	0.52	1.03	NA		Pnkd,Catip,Slc11a1,Ctdsp1,Mir26b,Vil1,Usp37,Rqcd1	3.09	4.15	2.28	1.46	2.34	1.67	2.2	1.01	0.63	0.73	2.74	2.75	1.08	1.57	1.48	0.39	1.89	0.35	2.05	1.19	1.59	2.03	1.63	0.67	1.86	3.03	7.16	1.26	0.75	0.15	1.41	1.21	0.78	0.59
11926	ImmGenATAC1219.peak_11926	chr1	74418286	0.21	0.69	NA		Pnkd,Catip,Slc11a1,Ctdsp1,Mir26b,Vil1,Usp37,Rqcd1	1.8	0.83	2.28	1.61	0.44	0.1	0.25	1.58	0.12	0.73	2.4	0.12	3.65	0.55	1.09	0.91	0.53	0.76	0.94	1.19	2.61	0.14	0.22	0.73	0.82	2.43	2.65	0.97	2.35	0.95	2	2.09	0.96	2.42
11927	ImmGenATAC1219.peak_11927	chr1	74418969	0.06	1.21	NA		Pnkd,Catip,Slc11a1,Ctdsp1,Mir26b,Vil1,Usp37,Rqcd1	1.82	1.78	0.59	1.86	2.48	2.63	1.59	0.45	0.63	1.29	0.41	1.57	0.53	1.52	2.75	0.63	0.11	2.46	3.02	0.11	0.53	0.76	0.22	1.29	1.1	0.2	2.58	1.91	0.23	1.67	1.84	0.44	0.29	0.71
11928	ImmGenATAC1219.peak_11928	chr1	74419306	0.03	1.42	NA		Pnkd,Catip,Slc11a1,Ctdsp1,Mir26b,Vil1,Usp37,Rqcd1	0.8	1.82	0.55	2.5	1.3	3.15	2.01	1.4	0.12	0.28	3.12	1.59	0.11	0.62	0.4	0.11	1.63	2.34	1.01	0.54	0.53	0.76	0.22	1.29	0.82	0.94	4.08	3.6	2.35	1.93	2.63	0.44	1.15	0.23
11929	ImmGenATAC1219.peak_11929	chr1	74419742	0.55	1.81	1		Pnkd,Catip,Slc11a1,Ctdsp1,Mir26b,Vil1,Usp37,Rqcd1	1.26	3.72	1.67	0.5	1.21	3.21	0.65	0.62	1.22	0.28	1.26	1.98	0.11	0.55	2.07	0.91	0.96	0.84	0.1	0.5	3.66	0.76	1.73	3.33	0.82	0.2	1.9	2.41	1.4	1.36	1.84	0.93	0.29	0.23
11930	ImmGenATAC1219.peak_11930	chr1	74426049	0.01	1.37	NA		Pnkd,Catip,Slc11a1,Ctdsp1,Mir26b,Vil1,Usp37,Rqcd1	2.56	2.56	0.11	0.11	0.1	2.38	0.65	1.79	0.63	1.35	0.41	2.48	1.7	1.58	0.98	1.99	0.96	0.35	1.1	2.11	2.2	2.01	0.22	1.28	1.86	0.94	1.41	2.41	0.75	3.07	2	2.53	0.36	0.71
11931	ImmGenATAC1219.peak_11931	chr1	74429825	0.06	0.8	NA		Pnkd,Catip,Slc11a1,Ctdsp1,Mir26b,Vil1,Usp37,Rqcd1	0.8	1.82	1.19	1.61	0.87	1.67	4.45	2.68	0.63	1.45	4.43	1	0.66	0.62	1.65	1.97	3.74	0.76	2.51	1.59	0.11	2.03	2.48	0.73	0.2	0.2	0.12	0.76	0.75	0.57	3.26	1.7	1.39	1.2
11932	ImmGenATAC1219.peak_11932	chr1	74432250	0.22	1.54	1		Pnkd,Catip,Slc11a1,Ctdsp1,Mir26b,Vil1,Usp37,Rqcd1	0.78	1.09	0.59	2.42	0.87	1.56	1.75	0.72	0.12	0.73	0.44	1	0.11	1.68	1.32	0.91	1.09	0.84	1.01	1.49	0.11	0.14	1.85	1.28	1.1	2.43	0.12	0.44	2.14	0.57	3.26	0.77	1.56	1.32
11933	ImmGenATAC1219.peak_11933	chr1	74434761	0.11	15.03	1		Catip,Slc11a1,Ctdsp1,Mir26b,Vil1,Usp37,Rqcd1	1.32	1.31	2.48	0.5	1.98	1.28	2.2	0.72	1.22	1.35	5	1.57	2.68	0.14	1.06	0.91	1.52	1.25	0.44	0.54	0.11	0.14	1.73	0.73	0.82	0.2	0.73	1.79	1.7	0.57	0.62	16.42	22.7	2.39
11934	ImmGenATAC1219.peak_11934	chr1	74435854	0.33	10.41	1		Catip,Slc11a1,Ctdsp1,Mir26b,Vil1,Usp37,Rqcd1	16.59	10.23	16.24	24.65	15.16	15.93	16.23	7.77	5.18	4.5	7.49	11.75	9.18	4.8	11.4	3.1	0.53	1.89	1.1	2.94	2.25	1.38	1.85	1.28	2.54	1.58	1.27	0.76	0.75	0.15	0.15	13.53	29.42	18.61
11935	ImmGenATAC1219.peak_11935	chr1	74438243	0.13	25.5	1		Catip,Slc11a1,Ctdsp1,Mir26b,Vil1,Usp37,Rqcd1	0.57	2.38	1.02	2.01	2	0.57	1.12	1.01	2.24	2.88	7.66	2.11	3.65	4.07	0.11	2.04	2.04	0.76	0.26	0.5	0.98	0.81	3.08	1.29	0.82	2.69	1.29	4.1	1.18	1.69	1.41	2.98	24.62	1.14
11936	ImmGenATAC1219.peak_11936	chr1	74438991	0.33	2.64	1		Catip,Slc11a1,Ctdsp1,Mir26b,Vil1,Usp37,Rqcd1	0.57	0.1	0.11	0.51	0.71	0.1	1.19	1.01	0.71	1.45	0.41	0.7	0.11	0.11	0.1	0.91	0.11	0.11	0.1	0.54	0.53	0.81	0.22	0.67	0.82	1.79	0.12	2.35	0.23	0.57	1.41	0.1	0.54	1.32
11937	ImmGenATAC1219.peak_11937	chr1	74439377	0.53	4.2	1		Catip,Slc11a1,Ctdsp1,Mir26b,Vil1,Usp37,Rqcd1	1.1	0.1	0.59	0.91	0.1	0.79	1.59	0.45	0.71	1.35	0.41	0.12	1.15	0.55	0.73	1.99	0.53	0.76	0.67	0.54	1.14	0.14	1	0.67	0.2	0.2	2.65	2.35	3.19	0.95	1.21	0.87	2.63	1.32
11938	ImmGenATAC1219.peak_11938	chr1	74439639	0.13	8.52	1		Catip,Slc11a1,Ctdsp1,Mir26b,Vil1,Usp37,Rqcd1	1.56	1.21	0.59	1.86	0.1	1.84	0.65	1.15	0.63	0.73	1.49	1	0.53	0.11	0.73	1.42	0.96	1.78	0.94	1.99	1.59	0.76	1	2	0.2	1.06	0.66	2.41	1.7	0.15	0.62	1.6	3	0.59
11939	ImmGenATAC1219.peak_11939	chr1	74441550	0.43	3.33	1		Catip,Slc11a1,Ctdsp1,Mir26b,Vil1,Usp37,Rqcd1	1.26	0.32	1.19	1.4	1.79	0.36	0.25	2.84	2.05	0.89	1.26	0.12	0.66	0.55	0.34	0.11	0.11	0.11	0.59	0.11	0.11	0.14	0.22	0.12	0.2	0.2	0.73	0.44	1.18	0.15	0.15	3.55	9.48	0.11
11940	ImmGenATAC1219.peak_11940	chr1	74452952	0.32	2.88	1		Catip,Slc11a1,Ctdsp1,Mir26b,Vil1,Usp37,Rqcd1,Plcd4	5.35	5.07	4.2	5.15	4.56	6.97	4.17	6.25	6.61	4	0.93	6.19	2.68	3.09	6.53	3.63	4.7	6.68	5.21	4.48	9.3	6.31	6.42	5.06	7.48	7.35	10.2	1.43	5.35	5.36	2.63	5.64	4.08	6.1
11941	ImmGenATAC1219.peak_11941	chr1	74455683	0.33	1.36	NA		Catip,Slc11a1,Ctdsp1,Mir26b,Vil1,Usp37,Rqcd1,Plcd4	1.26	0.32	2.01	0.51	0.71	0.1	0.65	1.11	1.22	0.28	0.1	1	0.11	1.18	0.11	1.19	0.54	1.25	0.26	0.5	0.56	0.81	0.22	0.12	0.2	0.94	0.12	0.93	0.75	0.15	0.15	0.44	0.97	0.59
11942	ImmGenATAC1219.peak_11942	chr1	74456463	0.19	0.69	NA		Catip,Slc11a1,Ctdsp1,Mir26b,Vil1,Usp37,Rqcd1,Plcd4	1.1	0.1	0.59	0.99	0.37	0.32	0.11	0.45	2.24	0.89	0.41	0.12	0.53	0.14	1.09	0.11	0.54	0.35	1.48	0.11	0.56	0.81	1	0.73	0.82	0.2	1.29	0.76	2.02	0.15	0.15	0.1	0.29	0.11
11943	ImmGenATAC1219.peak_11943	chr1	74460462	0.12	1.52	1		Catip,Slc11a1,Ctdsp1,Mir26b,Vil1,Usp37,Rqcd1,Plcd4	4.33	1.09	2.93	2.5	5.64	4.83	2.8	1.09	3.91	4	0.75	2.88	1.86	3.09	0.4	2.53	0.54	0.76	3.47	0.94	4.31	0.81	3.08	0.12	3.81	1.79	2.16	5.97	0.75	2.65	2.64	2.49	0.97	4.18
11944	ImmGenATAC1219.peak_11944	chr1	74474576	0.12	4.13	1		Slc11a1,Ctdsp1,Mir26b,Vil1,Usp37,Rqcd1,Plcd4	0.57	0.32	0.11	0.11	1.98	2.63	0.25	1.52	1.12	0.12	0.44	0.46	0.53	0.14	0.74	1.42	0.11	0.11	1.01	0.54	1.14	0.14	0.22	1.28	0.2	0.94	0.73	0.97	0.23	0.57	1.41	0.1	0.29	0.66
11945	ImmGenATAC1219.peak_11945	chr1	74486001	0.41	2.36	1		Ctdsp1,Mir26b,Vil1,Usp37,Rqcd1,Plcd4	0.11	1.09	0.55	0.11	0.37	0.32	0.69	0.36	0.63	1.94	0.44	0.12	0.11	0.14	0.74	0.39	0.96	1.25	0.59	0.5	0.53	0.14	0.22	0.73	0.2	1.06	0.66	0.1	2.02	1.67	0.15	0.1	0.29	1.55
11946	ImmGenATAC1219.peak_11946	chr1	74486741	0.83	0.89	NA		Ctdsp1,Mir26b,Vil1,Usp37,Rqcd1,Plcd4	0.78	0.7	0.11	0.11	0.1	1.04	0.69	0.97	0.71	0.73	0.1	1.59	0.11	0.55	0.67	0.91	0.53	0.11	0.26	0.5	0.11	0.14	1.07	0.12	0.2	0.2	0.12	0.43	2.14	0.95	0.62	0.77	0.96	0.59
11947	ImmGenATAC1219.peak_11947	chr1	74505573	0.27	9.42	1		Vil1,Usp37,Rqcd1,Plcd4,Zfp142,Bcs1l,Rnf25,Stk36	14.54	10.9	9.53	12.32	14.89	15.69	3.42	12.76	16.53	15.52	17.59	23.73	8.32	12.01	13.04	5.44	20.26	11.66	13.96	22.98	15.42	15.1	14.9	16.8	10.89	16.7	13.37	23.74	15.1	20.58	23.68	17.43	14.82	10.52
11948	ImmGenATAC1219.peak_11948	chr1	74505870	0.43	46.44	1	Usp37	Vil1,Usp37,Rqcd1,Plcd4,Zfp142,Bcs1l,Rnf25,Stk36	84.42	96.47	89.02	102.51	87.68	99.56	89.54	91.48	107.61	78.48	90.76	100.01	86.84	89.63	89.19	64.57	80.08	72.68	82.31	86.25	93.51	62.88	76.64	68.33	60.96	68.27	64.49	89.74	56.2	66.53	55.36	70.11	72.4	54.43
11949	ImmGenATAC1219.peak_11949	chr1	74506303	0.44	12.41	1		Vil1,Usp37,Rqcd1,Plcd4,Zfp142,Bcs1l,Rnf25,Stk36	20.17	22.76	26.15	22.62	20.6	22.24	25.81	23.25	17.61	16.33	30.36	23.99	20.51	32	25.79	14.33	15.75	27.76	30.4	32.72	20.76	20.42	23.82	25.41	21.54	26.43	21.21	17.77	10.03	14.57	24.07	23.05	17.56	14.19
11950	ImmGenATAC1219.peak_11950	chr1	74506678	0.32	2	1		Vil1,Usp37,Rqcd1,Plcd4,Zfp142,Bcs1l,Rnf25,Stk36	3.92	4.67	2.28	5.96	3.94	2.63	2.01	1.79	4.54	5.58	4.66	8.94	1.93	6.7	5.21	5.98	3.41	6.7	7.49	8.41	6.45	2.66	5.01	5.14	5.01	1.06	2.65	9.17	3.19	6.54	9.66	5.01	2.45	5.21
11951	ImmGenATAC1219.peak_11951	chr1	74513882	0	1	NA		Usp37,Rqcd1,Plcd4,Zfp142,Bcs1l,Rnf25,Stk36	1.26	0.49	0.55	1.07	0.37	0.36	0.25	0.7	0.12	0.28	1.82	0.46	0.11	1.52	0.75	0.39	1.48	2.38	1.01	0.11	1.59	2.04	4.23	1.29	5.03	3.06	2.04	1.76	3.65	0.57	0.62	0.44	0.96	0.71
11952	ImmGenATAC1219.peak_11952	chr1	74515058	0	0.63	NA		Usp37,Rqcd1,Plcd4,Zfp142,Bcs1l,Rnf25,Stk36	1.82	0.83	0.55	1.47	0.87	1.67	0.69	2.73	2.24	1.83	0.41	0.7	0.11	0.62	0.34	0.11	0.11	0.35	1.81	1.68	1.16	0.14	0.22	0.12	0.82	0.2	0.12	0.43	0.23	0.57	0.15	0.44	1.79	1.14
11953	ImmGenATAC1219.peak_11953	chr1	74520110	0.03	2.68	1		Usp37,Rqcd1,Plcd4,Zfp142,Bcs1l,Rnf25,Stk36	0.11	0.49	0.11	0.51	1.21	1.28	0.11	0.11	0.12	0.73	1.02	0.46	0.66	0.62	0.11	0.11	0.53	0.11	0.26	0.11	0.11	0.76	0.22	0.12	0.2	1.58	0.66	0.93	0.23	0.15	0.62	1.67	0.54	0.11
11954	ImmGenATAC1219.peak_11954	chr1	74521596	0.12	1.68	1		Usp37,Rqcd1,Plcd4,Zfp142,Bcs1l,Rnf25,Stk36	0.57	0.32	0.11	0.51	0.37	0.1	0.25	0.72	0.71	1.29	1.32	0.12	0.53	0.62	0.33	1.19	0.11	0.35	0.94	0.5	0.53	0.14	0.22	2	0.82	0.2	0.12	0.44	0.75	0.95	0.15	7.94	5.55	0.71
11955	ImmGenATAC1219.peak_11955	chr1	74528775	0.97	1.83	1		Usp37,Rqcd1,Plcd4,Zfp142,Bcs1l,Rnf25,Stk36	1.8	2.38	3.58	1.96	1.79	0.32	0.69	2.29	2.24	0.89	0.75	0.46	1.7	0.11	0.73	0.39	0.53	0.52	1.43	1.19	1.59	0.14	0.22	1.29	1.72	0.2	0.73	1.26	0.75	0.95	1.58	1.26	0.97	0.66
11956	ImmGenATAC1219.peak_11956	chr1	74532014	0	1.23	NA		Usp37,Rqcd1,Plcd4,Zfp142,Bcs1l,Rnf25,Stk36	0.78	1.21	1.2	1.07	1.79	2.04	1.75	0.7	0.71	0.89	1.66	1.04	0.11	1.05	0.18	0.11	1.48	0.11	2.24	2.39	0.98	0.14	1.85	0.73	0.82	3.61	1.9	2.68	4.39	0.95	1.41	1.26	0.1	0.59
11957	ImmGenATAC1219.peak_11957	chr1	74538836	0.58	1.31	NA		Usp37,Rqcd1,Plcd4,Zfp142,Bcs1l,Rnf25,Stk36	1.82	0.83	1.2	0.91	1.3	1.04	0.65	1.13	0.12	0.28	0.75	2.11	1.15	1.52	0.98	1.19	1.09	0.35	0.94	1.19	1.59	0.76	0.22	0.67	1.72	0.94	1.27	0.43	0.75	0.57	0.95	0.44	0.78	1.99
11958	ImmGenATAC1219.peak_11958	chr1	74542913	0.42	1.31	NA	Plcd4	Usp37,Rqcd1,Plcd4,Zfp142,Bcs1l,Rnf25,Stk36	0.57	0.1	0.55	2.5	1.98	0.32	3.42	0.72	0.63	0.73	0.1	2.53	2.48	1.02	1.73	3.24	0.54	0.35	1.81	1.49	3.05	0.76	3.08	0.12	0.2	1.58	0.12	1.29	0.23	0.57	1.41	0.44	2.25	1.07
11959	ImmGenATAC1219.peak_11959	chr1	74551676	0.01	1.02	NA		Usp37,Rqcd1,Plcd4,Zfp142,Bcs1l,Rnf25,Stk36	0.11	1.31	0.11	0.51	0.87	1.28	1.1	0.38	0.12	0.73	0.41	0.7	0.11	0.11	0.11	0.11	0.96	1.25	1.01	0.94	0.98	0.14	0.22	1.29	0.2	0.2	0.12	1.43	0.23	0.15	1.41	0.44	0.36	0.11
11960	ImmGenATAC1219.peak_11960	chr1	74554070	0.08	0.73	NA		Usp37,Rqcd1,Plcd4,Zfp142,Bcs1l,Rnf25,Stk36	0.32	0.32	1.19	0.51	0.37	0.36	1.12	0.38	1.12	0.12	1.82	0.46	0.53	0.11	0.67	0.39	0.11	0.11	1.01	1.59	1.59	0.14	0.22	0.73	1.1	1.69	2.16	1.26	0.23	2.34	2.63	1.26	0.29	1.87
11961	ImmGenATAC1219.peak_11961	chr1	74554592	0.81	2.49	1		Usp37,Rqcd1,Plcd4,Zfp142,Bcs1l,Rnf25,Stk36	0.11	0.32	2.28	1.47	0.37	2.14	1.1	1.54	1.75	0.89	2.54	2.22	1.08	1.18	2.37	0.9	0.54	2.91	0.67	2.11	1.8	0.76	0.22	0.67	0.2	1.06	2.58	2.41	1.18	2.65	2	0.1	0.54	0.59
11962	ImmGenATAC1219.peak_11962	chr1	74559255	0.28	5.61	1		Usp37,Rqcd1,Plcd4,Zfp142,Bcs1l,Rnf25,Stk36	1.26	0.7	2.48	1.61	0.71	1.28	0.11	1.4	2.05	2.33	1.49	0.12	1.93	1.05	1.48	1.42	0.54	1.08	0.67	1.19	0.53	0.14	0.22	1.28	0.2	0.2	0.66	0.43	0.23	0.15	0.62	1.6	3.74	2.72
11963	ImmGenATAC1219.peak_11963	chr1	74563871	0.03	1.86	1		Usp37,Rqcd1,Plcd4,Zfp142,Bcs1l,Rnf25,Stk36,Ttll4	2.1	2.56	1.63	2.01	2.48	0.1	1.59	1.83	0.71	1.35	0.93	0.7	0.53	1.02	0.4	0.63	0.96	0.11	1.43	1.49	0.11	0.14	1.07	0.73	0.82	0.94	1.9	0.97	2.54	0.15	0.15	1.26	0.96	0.71
11964	ImmGenATAC1219.peak_11964	chr1	74566024	0.25	1.56	1		Usp37,Rqcd1,Plcd4,Zfp142,Bcs1l,Rnf25,Stk36,Ttll4	0.32	2.38	1.02	2.5	1.98	1.67	2.16	1.82	0.12	0.73	3.58	2.11	0.66	2.82	1.58	0.9	0.53	0.11	1.43	0.54	2.88	1.43	0.22	2.61	0.2	0.2	0.66	2.41	1.18	0.95	0.15	1.26	1.19	0.11
11965	ImmGenATAC1219.peak_11965	chr1	74570382	0.99	9.84	1		Usp37,Rqcd1,Plcd4,Zfp142,Bcs1l,Rnf25,Stk36,Ttll4	0.57	2.38	0.59	1.4	1.79	1.08	2.16	1.66	1.22	2.85	0.41	1.64	0.11	1.58	4.03	1.45	0.11	1.08	1.94	0.54	4.38	12.77	7.22	5.54	9.96	5.67	1.9	0.43	1.7	0.15	2.43	0.87	2.17	1.14
11966	ImmGenATAC1219.peak_11966	chr1	74570639	0.8	5.57	1		Usp37,Rqcd1,Plcd4,Zfp142,Bcs1l,Rnf25,Stk36,Ttll4	0.78	2.56	1.02	1.4	0.71	2.63	1.7	1.11	1.22	2.38	0.41	1	0.11	2.58	4.41	1.47	0.53	0.76	0.44	2.11	0.53	7.63	4.3	1.45	3	4.61	1.29	0.43	1.18	1.13	0.15	0.93	1.38	1.41
11967	ImmGenATAC1219.peak_11967	chr1	74571057	0.41	0.69	NA		Usp37,Rqcd1,Plcd4,Zfp142,Bcs1l,Rnf25,Stk36,Ttll4	0.11	4.67	1.02	1.4	1.79	0.32	1.1	2.57	0.12	0.73	1.02	0.46	1.08	1.52	0.4	3.12	0.96	0.52	1.63	2.14	0.53	2.68	1	0.12	1.1	1.58	1.27	1.29	2.35	2.43	1.21	1.34	1.41	0.11
11968	ImmGenATAC1219.peak_11968	chr1	74572119	0.37	0.69	NA		Usp37,Rqcd1,Plcd4,Zfp142,Bcs1l,Rnf25,Stk36,Ttll4	2.1	5.74	2.01	2.6	2.66	1.08	2.45	2	1.22	0.73	1.82	1.04	1.7	1.02	1.73	0.63	0.11	1.25	0.59	0.11	0.98	0.76	0.22	1.28	1.46	3.61	1.29	0.93	1.7	1.36	0.62	0.44	0.97	0.66
11969	ImmGenATAC1219.peak_11969	chr1	74587536	0.24	4.53	1		Usp37,Rqcd1,Plcd4,Zfp142,Bcs1l,Rnf25,Stk36,Ttll4	4.3	10.02	2.93	6.44	12.15	4.48	9.33	2.68	8.14	7.49	7.4	8.64	2.48	7.52	9.02	10.83	11.76	10.53	14.92	15.62	8.62	3.74	7.57	10.16	6.99	6.66	6.98	12.01	7.02	10.96	8.34	6.14	5.55	4.45
11970	ImmGenATAC1219.peak_11970	chr1	74587789	0.15	18.8	1		Usp37,Rqcd1,Plcd4,Zfp142,Bcs1l,Rnf25,Stk36,Ttll4	17.92	29.7	16.5	23.07	23.68	22.43	21.1	18.8	31.55	19.91	36.91	31.75	29.77	22.87	66.22	38.2	51.23	39.21	49.83	43.66	33.95	21.45	24.33	23.02	27.14	21.86	21.88	49.2	32.4	37.3	40.62	22.21	29.4	17.68
11971	ImmGenATAC1219.peak_11971	chr1	74588218	0.36	58.43	1	Bcs1l	Usp37,Rqcd1,Plcd4,Zfp142,Bcs1l,Rnf25,Stk36,Ttll4	103.78	99.89	97.41	98.51	91.44	101.55	92.41	100.05	96.42	80.76	92.16	99.58	94.11	85.65	121.5	90.14	102.92	86.52	108.64	100.68	92.74	91.94	96.27	85.77	93.13	86.79	80.09	89.11	76.92	89.54	90.9	97.13	91.15	101.81
11972	ImmGenATAC1219.peak_11972	chr1	74588551	0.19	4.66	1		Usp37,Rqcd1,Plcd4,Zfp142,Bcs1l,Rnf25,Stk36,Ttll4	8.74	11.61	3.61	10.02	7.37	10.75	5.78	8.32	7.07	8.79	8.02	11.86	5.67	8.24	12.08	8.55	10.91	10.55	12.49	16.97	10.48	13.72	11.48	11.31	9.66	13.71	11.01	12.92	12.09	4.63	11.09	6.73	7.58	7.91
11973	ImmGenATAC1219.peak_11973	chr1	74594280	0.56	2.97	1		Usp37,Rqcd1,Plcd4,Zfp142,Bcs1l,Rnf25,Stk36,Ttll4	0.57	9.27	1.2	0.91	0.44	1.04	2.81	1.66	3.01	0.28	1.84	1.57	2.68	3.09	2.45	0.11	1.06	1.08	2.05	3.4	4.38	0.81	1	1.9	1.72	1.69	0.73	2.29	3.19	1.69	1.21	2.1	2.63	1.55
11974	ImmGenATAC1219.peak_11974	chr1	74594635	0.54	13.87	1		Usp37,Rqcd1,Plcd4,Zfp142,Bcs1l,Rnf25,Stk36,Ttll4	0.8	5.07	7.85	3.09	6.43	4.73	19.17	4.23	3.91	4.45	13.27	6.69	23.04	17.06	0.98	1.97	0.96	1.37	1.1	0.5	1.14	0.76	0.22	0.73	0.82	1.79	1.27	0.76	2.02	0.15	0.15	5.2	10.33	2.39
11975	ImmGenATAC1219.peak_11975	chr1	74600981	0.12	1.69	1		Usp37,Rqcd1,Plcd4,Zfp142,Bcs1l,Rnf25,Stk36,Ttll4	3.09	3.93	6.64	2.5	1.71	5.78	3.51	2.25	2.05	5.76	4.43	6.43	2.48	5.9	2.49	5.15	5.01	4.42	5.4	5.36	3.75	6.38	3.99	3.73	2.37	6.34	0.73	3.5	3.19	3.58	5.06	3.89	4.07	3.55
11976	ImmGenATAC1219.peak_11976	chr1	74601410	0.55	12.68	1	Rnf25	Usp37,Rqcd1,Plcd4,Zfp142,Bcs1l,Rnf25,Stk36,Ttll4	21.61	25.45	29.5	24.5	21	29.87	29.94	32.28	25	25.93	18.42	34.04	46.26	29.41	25.01	25.94	27.13	41.33	30.8	34.81	37.06	23.38	22.78	22.9	23.33	19.67	18.83	40.37	34.54	31.17	36.04	24.53	21.68	17.68
11977	ImmGenATAC1219.peak_11977	chr1	74601677	0.2	2.42	1		Usp37,Rqcd1,Plcd4,Zfp142,Bcs1l,Rnf25,Stk36,Ttll4	0.11	6.78	6.64	5.76	3.61	5.78	2.16	2.21	5.35	3.26	1.66	4.65	5.67	4.85	4.54	3.64	6.14	2.91	2.19	2.76	9.24	4.07	4.3	7.55	4.44	5.98	4.93	3.68	6.3	6.72	7.79	3.39	3.27	1.55
11978	ImmGenATAC1219.peak_11978	chr1	74609095	0.84	8.58	1		Usp37,Plcd4,Zfp142,Bcs1l,Rnf25,Stk36,Ttll4	0.8	3.21	1.02	1.61	2.32	2.14	0.69	0.88	0.63	0.89	3.26	4.08	1.86	1.64	0.18	0.9	0.53	0.84	1.01	0.54	3.77	0.76	1.85	1.45	0.2	1.58	0.73	0.44	17.75	38.53	17.91	0.1	0.97	1.2
11979	ImmGenATAC1219.peak_11979	chr1	74609643	0.04	2.17	1		Usp37,Plcd4,Zfp142,Bcs1l,Rnf25,Stk36,Ttll4	2.35	3.16	1.67	2.96	1.39	2.88	1.26	0.88	1.22	1.83	1.32	1	1.86	1.02	2.71	3.1	0.53	0.52	2.82	2.14	0.53	2.04	1	0.67	1.1	1.06	0.66	1.43	7.09	11.08	7.18	1.26	0.29	1.14
11980	ImmGenATAC1219.peak_11980	chr1	74609994	0.01	2.17	1		Usp37,Plcd4,Zfp142,Bcs1l,Rnf25,Stk36,Ttll4	0.8	3.72	1.02	1.47	2.34	2.14	2.81	2.64	1.22	1.71	1.32	3.06	1.08	0.55	0.4	1.99	0.54	0.84	1.1	1.59	0.98	1.43	0.22	2	2.1	0.2	1.29	1.29	9.24	10.46	8.34	1.26	1.15	1.99
11981	ImmGenATAC1219.peak_11981	chr1	74625383	0.1	1.9	1		Usp37,Plcd4,Zfp142,Bcs1l,Rnf25,Stk36,Ttll4,Cyp27a1	1.1	1.09	1.67	2.01	1.3	1.08	1.19	0.88	1.22	1.9	0.44	0.12	2.48	0.11	2.74	1.42	1.63	1.81	0.44	0.11	0.53	0.14	0.22	1.29	0.82	0.2	0.73	1.26	1.18	0.95	0.95	0.44	0.97	0.11
11982	ImmGenATAC1219.peak_11982	chr1	74632915	0.31	3.05	1		Usp37,Plcd4,Zfp142,Bcs1l,Rnf25,Stk36,Ttll4,Cyp27a1	1.26	1.31	2.96	2.42	1.73	2.6	4.45	2.25	3.01	2.38	1.32	1.59	2.48	0.11	1.06	0.9	0.53	0.84	2.47	0.11	1.59	1.43	1.85	0.67	1.46	1.69	0.12	0.97	1.4	2.09	0.62	4.36	0.97	0.59
11983	ImmGenATAC1219.peak_11983	chr1	74634108	0.62	0.71	NA		Usp37,Plcd4,Zfp142,Bcs1l,Rnf25,Stk36,Ttll4,Cyp27a1	3.52	2.08	1.02	0.51	0.44	4.84	3.39	3.12	1.22	0.73	0.93	1.57	0.53	1.02	2.74	0.91	1.06	0.11	0.59	2.11	0.56	0.76	0.22	1.28	0.2	0.2	1.29	1.26	0.75	1.13	0.62	0.87	0.36	1.55
11984	ImmGenATAC1219.peak_11984	chr1	74643365	0.07	1.1	NA		Usp37,Plcd4,Zfp142,Bcs1l,Rnf25,Stk36,Ttll4,Cyp27a1	0.11	0.49	1.02	3.09	0.87	0.32	1.12	0.88	0.12	1.83	1.02	1	1.44	1.05	2.74	0.39	2.04	0.11	1.1	1.06	0.56	0.14	1.07	1.28	1.1	0.2	0.66	2.41	0.75	0.15	0.95	0.44	0.72	0.66
11985	ImmGenATAC1219.peak_11985	chr1	74644119	0.26	2.02	1		Usp37,Plcd4,Zfp142,Bcs1l,Rnf25,Stk36,Ttll4,Cyp27a1	4.05	2.59	5.66	4.99	2.48	4.48	2.16	3.58	3.73	3.88	1.26	4.96	0.66	6.62	1.65	3.63	3.57	0.76	3.02	1.06	1.16	2.66	1.85	0.12	2.48	1.58	2.58	3.18	2.35	4.63	5.01	5.76	2.24	6.34
11986	ImmGenATAC1219.peak_11986	chr1	74661722	0.37	20.22	1	Ttll4	Zfp142,Bcs1l,Rnf25,Stk36,Ttll4,Cyp27a1,Prkag3	22.63	29.7	35.33	18.26	28.8	28.09	22.25	31.17	17.45	23.75	40.96	19.48	37.92	44.24	42.5	27.61	31.36	42.11	42.76	40.86	40.81	25.2	26.57	27.38	27.53	24.17	22.42	38.88	43.12	37.12	46.5	39.9	37.5	26.76
11987	ImmGenATAC1219.peak_11987	chr1	74662002	0.08	7.43	1		Zfp142,Bcs1l,Rnf25,Stk36,Ttll4,Cyp27a1,Prkag3	10.15	15	9.47	8.67	14.07	16.37	9.73	10.81	9.9	11.12	8.21	10.36	10.67	16.17	21.89	13.41	12.92	26.43	19.73	15.1	21.95	12.03	17.15	11.9	16.07	12.25	12.73	8.6	11.57	14.75	9.95	9.14	6.29	9.52
11988	ImmGenATAC1219.peak_11988	chr1	74666136	0.05	3.94	1		Zfp142,Bcs1l,Rnf25,Stk36,Ttll4,Cyp27a1,Prkag3	0.11	0.7	0.11	1.46	3	0.36	0.69	0.11	0.63	0.28	1.26	0.46	1.08	1.05	1.08	4.35	5.4	9.55	4.17	5.42	9.87	2.6	0.22	0.12	0.82	1.06	1.41	1.76	2.35	3.98	7.1	0.1	0.36	0.23
11989	ImmGenATAC1219.peak_11989	chr1	74669068	0.29	1.56	1		Zfp142,Bcs1l,Rnf25,Stk36,Ttll4,Cyp27a1,Prkag3	0.32	1.4	0.11	0.99	0.37	1.67	1.26	1.15	6.39	1.21	0.1	0.12	0.53	0.14	0.11	0.63	0.11	0.11	0.94	0.94	1.16	0.76	0.22	0.67	2.54	0.94	0.66	0.76	1.18	0.15	0.62	0.1	0.29	0.23
11990	ImmGenATAC1219.peak_11990	chr1	74669998	0.24	1.37	NA		Zfp142,Bcs1l,Rnf25,Stk36,Ttll4,Cyp27a1,Prkag3	0.78	1.86	2.48	2.42	1.71	3.73	1.26	1.86	5.69	0.89	1.02	1.59	0.11	0.14	1.32	1.42	0.53	0.35	0.94	1.19	0.53	2.05	1.85	0.12	1.72	0.2	2.04	0.1	3.38	0.57	1.41	0.87	1.15	0.66
11991	ImmGenATAC1219.peak_11991	chr1	74672018	0.03	0.54	NA		Zfp142,Bcs1l,Rnf25,Stk36,Ttll4,Cyp27a1,Prkag3,Wnt6	0.32	0.1	1.02	1.96	1.03	0.36	3.42	0.36	2.67	0.89	0.1	1.98	1.7	0.62	0.75	2.04	1.63	0.11	0.59	0.11	1.59	0.14	1	0.73	1.1	0.2	1.94	0.1	0.23	1.13	0.95	0.77	1.81	0.71
11992	ImmGenATAC1219.peak_11992	chr1	74672416	0.11	7.4	1		Zfp142,Bcs1l,Rnf25,Stk36,Ttll4,Cyp27a1,Prkag3,Wnt6	1.1	0.7	5.32	0.91	0.87	1.53	1.19	0.62	1.75	0.73	1.96	0.46	1.15	1.14	0.5	1.42	1.52	1.25	1.48	3.84	0.56	0.76	0.22	1.29	0.2	0.2	0.12	1.29	0.23	0.95	0.15	2.1	25.53	3.55
11993	ImmGenATAC1219.peak_11993	chr1	74672912	0.02	0.89	NA		Zfp142,Bcs1l,Rnf25,Stk36,Ttll4,Cyp27a1,Prkag3,Wnt6	1.26	1.4	0.55	0.91	2	3.32	0.25	0.88	0.63	1.94	5.44	1.98	0.11	0.62	1.32	1.97	1.48	2.46	1.01	0.5	0.53	0.76	1	2	2.37	1.06	1.29	1.26	1.4	0.15	0.15	0.44	3	0.11
11994	ImmGenATAC1219.peak_11994	chr1	74674683	0	0.98	NA		Zfp142,Bcs1l,Rnf25,Stk36,Ttll4,Cyp27a1,Prkag3,Wnt6	2.67	3.16	2.28	4.35	3.94	1.04	1.59	2.64	4.34	2.33	1.32	1.64	0.53	0.58	2.16	1.42	1.06	1.78	1.1	1.49	1.8	3.74	1	0.67	0.82	3.61	0.12	0.93	2.35	1.36	2.63	1.21	1.41	1.07
11995	ImmGenATAC1219.peak_11995	chr1	74678019	0.28	3.47	1		Zfp142,Bcs1l,Rnf25,Stk36,Ttll4,Cyp27a1,Prkag3,Wnt6	1.56	2.59	5.49	3.09	4.27	3.15	2.2	3.81	5.31	3.9	4.09	4.35	2.48	1.68	0.5	0.11	1.47	2.04	0.26	1.59	1.85	0.76	0.22	0.12	2.48	1.79	3.33	1.29	1.4	1.36	2	3.12	8.24	10.35
11996	ImmGenATAC1219.peak_11996	chr1	74678385	0.04	0.92	NA		Zfp142,Bcs1l,Rnf25,Stk36,Ttll4,Cyp27a1,Prkag3,Wnt6	0.11	0.49	1.67	1.61	0.71	0.36	1.1	1.36	1.22	2.33	0.1	1	1.08	0.11	1.32	0.39	1.89	1.37	1.1	2.76	2.27	0.81	1.07	1.9	1.1	1.06	0.12	1.26	0.23	2.34	0.15	0.44	2.24	1.14
11997	ImmGenATAC1219.peak_11997	chr1	74686243	0.43	1.08	NA		Zfp142,Bcs1l,Rnf25,Stk36,Ttll4,Cyp27a1,Prkag3,Wnt6	0.8	0.32	1.2	0.91	1.79	0.57	1.75	1.11	0.71	1.21	0.44	0.46	1.08	0.55	2.45	0.63	0.96	1.81	0.26	0.94	2.88	0.76	1	1.45	0.2	1.58	0.12	1.26	0.23	0.57	0.62	1.67	3.74	0.23
11998	ImmGenATAC1219.peak_11998	chr1	74687949	0.2	1.52	1		Zfp142,Bcs1l,Rnf25,Stk36,Ttll4,Cyp27a1,Prkag3,Wnt6	0.32	1.4	2.28	1.61	0.37	2.63	3.39	2.51	0.12	1.71	2.21	0.12	2.48	0.14	0.74	0.63	0.11	0.76	0.1	1.19	0.56	0.14	1	1.28	0.82	0.2	0.73	0.44	0.23	3.14	0.15	0.44	0.36	0.71
11999	ImmGenATAC1219.peak_11999	chr1	74688201	0.53	2.39	1		Bcs1l,Rnf25,Stk36,Ttll4,Cyp27a1,Prkag3,Wnt6	0.32	0.49	0.59	0.11	1.21	1.08	3.51	2.46	0.63	1.21	0.75	0.7	0.53	2.35	1.48	2.15	0.53	1.08	0.94	0.54	2.25	0.81	0.22	0.67	0.2	1.06	0.12	0.1	1.18	0.57	1.21	0.1	1.39	0.59
12000	ImmGenATAC1219.peak_12000	chr1	74697393	0.05	0.78	NA		Rnf25,Stk36,Ttll4,Cyp27a1,Prkag3,Wnt6,Wnt10a	1.56	0.7	1.67	0.51	5.21	3.72	0.69	2.6	0.63	2.85	4.02	1.59	1.15	2.82	0.67	0.39	0.53	1.81	2.47	1.49	1.8	1.42	1.63	4.02	0.2	0.94	1.27	0.44	0.75	0.15	0.95	1.6	2.98	1.41
12001	ImmGenATAC1219.peak_12001	chr1	74698838	0.11	1.1	NA		Rnf25,Stk36,Ttll4,Cyp27a1,Prkag3,Wnt6,Wnt10a	0.78	1.21	0.55	0.11	1.3	3.11	1.87	2.15	0.12	0.28	1.49	0.46	0.53	0.55	1.39	1.45	2.63	3.09	3.09	2.14	2.86	2.04	1	1.29	1.72	0.94	1.9	0.93	0.23	1.93	0.95	0.77	0.54	0.66
12002	ImmGenATAC1219.peak_12002	chr1	74699110	0.04	0.62	NA		Rnf25,Stk36,Ttll4,Cyp27a1,Prkag3,Wnt6,Wnt10a	0.11	1.21	0.59	1.4	0.44	3.73	0.25	2.64	1.12	0.28	3.1	0.12	1.44	0.14	2.37	1.45	3.57	2.91	1.1	1.59	1.14	0.76	0.22	0.67	1.1	1.69	2.65	0.97	0.23	1.69	0.15	0.1	0.96	0.23
12003	ImmGenATAC1219.peak_12003	chr1	74701036	0.01	1.94	1		Rnf25,Stk36,Ttll4,Cyp27a1,Prkag3,Wnt6,Wnt10a	1.32	0.32	0.11	1.47	1.3	1.56	0.25	1.91	10.24	2.38	0.41	1.04	1.7	0.58	0.5	2.95	1.48	0.84	0.44	1.49	0.11	0.81	2.48	0.12	1.72	0.94	1.41	0.43	1.18	0.57	0.62	0.44	0.97	0.71
12004	ImmGenATAC1219.peak_12004	chr1	74702269	0.12	7.4	1		Ttll4,Cyp27a1,Prkag3,Wnt6,Wnt10a	11.53	17.67	22.64	19.5	24.58	21.11	15.57	15.37	11.3	13.3	15.59	17.12	1.08	4.49	3.16	1.97	1.52	1.81	1.43	0.54	0.98	3.9	2.23	0.73	1.46	1.69	1.29	1.91	0.75	3.21	0.15	16.63	13.82	17.98
12005	ImmGenATAC1219.peak_12005	chr1	74702543	0.14	4.72	1		Ttll4,Cyp27a1,Prkag3,Wnt6,Wnt10a	6.68	17.01	12.74	18.45	15.65	16.93	14.06	12.38	10.25	10.83	9.37	6.49	3.26	5.88	1.99	0.91	1.06	0.84	0.26	0.94	0.56	2.05	0.22	0.73	3	0.2	0.12	0.76	1.4	2.65	0.15	4.2	10.21	9.26
12006	ImmGenATAC1219.peak_12006	chr1	74709711	0	3.58	1		Ttll4,Cyp27a1,Prkag3,Wnt6,Wnt10a	0.32	3.93	0.59	1.4	1.3	0.32	0.25	1.45	0.71	0.73	0.41	1	1.08	0.55	0.75	0.39	0.54	1.78	1.43	2.14	0.11	0.14	1.07	2	0.2	0.2	2.58	1.29	1.4	2.49	0.95	0.77	0.96	0.59
12007	ImmGenATAC1219.peak_12007	chr1	74712201	0.01	4.2	1		Ttll4,Cyp27a1,Prkag3,Wnt6,Wnt10a	6.68	11.69	9.46	15.46	8.06	16.01	12.22	9.28	15.41	11.46	8.43	11.63	1.7	8.87	2.07	2.55	4.14	1.25	1.94	1.59	0.53	3.67	3.08	3.33	2.1	1.06	1.27	1.26	0.75	2.85	0.15	6.29	7.18	7.63
12008	ImmGenATAC1219.peak_12008	chr1	74712657	0.15	6.1	1		Ttll4,Cyp27a1,Prkag3,Wnt6,Wnt10a	16.26	7.34	22.09	22.12	16.57	14.16	8.77	22.26	19.96	12.2	3.58	12.71	0.53	7.52	1.32	1.99	0.11	0.52	1.01	0.94	0.98	1.43	1.85	0.73	1.1	0.2	1.9	1.91	0.75	3.41	1.21	11.29	9.11	12.71
12009	ImmGenATAC1219.peak_12009	chr1	74712949	0.27	5.42	1		Ttll4,Cyp27a1,Prkag3,Wnt6,Wnt10a	5.7	2.38	4.2	4.6	5.03	3.73	1.7	7.48	5.1	2.72	2.54	4.09	1.7	5.44	0.11	1.47	0.11	1.32	1.43	1.19	1.59	2.05	1.85	4.02	0.82	0.2	1.9	0.97	2.14	0.95	1.41	8.28	9.08	6.46
12010	ImmGenATAC1219.peak_12010	chr1	74713259	0.01	11.96	1		Ttll4,Cyp27a1,Prkag3,Wnt6,Wnt10a	5.1	5.07	5.33	4.99	7.38	4.73	7.67	6.9	12.01	7.88	17.71	5.37	3.65	11.98	0.4	3.24	0.11	1.08	1.43	3.56	0.98	3.9	1.63	0.67	6.05	0.2	1.27	6.77	3.85	2.49	4.81	17.09	28.48	7.52
12011	ImmGenATAC1219.peak_12011	chr1	74713517	0.06	8.61	1	Cyp27a1	Ttll4,Cyp27a1,Prkag3,Wnt6,Wnt10a	0.11	6.35	2.96	3.41	7.51	6.97	3.89	5.26	5.48	3.65	8.25	4.12	4.6	11.51	2.37	1.97	0.53	0.76	3.47	2.14	1.85	4.48	1.85	1.9	3.58	1.69	1.27	5.55	0.75	3.21	6.89	8.21	24.64	4.94
12012	ImmGenATAC1219.peak_12012	chr1	74713779	0.21	3.48	1		Ttll4,Cyp27a1,Prkag3,Wnt6,Wnt10a	3.09	4.15	6.72	2.01	6.11	3.37	5.9	4.13	3.65	4.5	5.64	9.69	8.32	6.7	5.21	1.47	0.96	0.76	3.24	1.06	2.86	5.98	3.08	6.65	3.73	4.06	3.33	5.39	0.23	3.87	2.64	3.39	7.49	3.86
12013	ImmGenATAC1219.peak_12013	chr1	74714167	0.01	1.64	1		Ttll4,Cyp27a1,Prkag3,Wnt6,Wnt10a	2.8	3.72	0.11	1.86	1.79	2.14	1.12	2.79	2.88	1.45	1.32	4.6	4.73	1.18	1.06	1.45	0.54	2.04	2.47	1.99	1.59	2.66	0.22	0.73	3.13	2.17	2.04	2.35	1.4	1.13	0.95	4.68	4.85	3.9
12014	ImmGenATAC1219.peak_12014	chr1	74715189	0.2	1.62	1		Ttll4,Cyp27a1,Prkag3,Wnt6,Wnt10a	1.82	1.09	2.01	1.86	1.79	0.32	1.7	3.09	1.12	1.35	0.93	2.11	1.08	1.58	0.67	0.11	0.11	1.25	1.52	0.11	0.11	0.81	1	2.29	0.2	0.2	0.66	1.76	0.23	0.57	1.41	3.96	2.98	1.89
12015	ImmGenATAC1219.peak_12015	chr1	74715713	0.03	9.43	1		Ttll4,Cyp27a1,Prkag3,Wnt6,Wnt10a	1.8	9.29	6.21	6.53	5.21	6.97	12.57	5.09	7.2	5.23	7.01	4.32	1.44	1.52	0.75	1.19	1.06	1.08	2.47	1.99	1.59	0.76	0.22	1.28	0.82	0.2	0.73	1.79	1.18	3.14	0.15	19.65	14.29	13.84
12016	ImmGenATAC1219.peak_12016	chr1	74716075	0.02	2.23	1		Ttll4,Cyp27a1,Prkag3,Wnt6,Wnt10a	0.32	2.59	1.02	2.5	0.37	1.04	1.7	2.3	3.53	1.94	0.44	2.75	0.66	0.58	0.98	0.39	1.06	0.84	3.09	1.19	0.53	0.76	0.22	1.45	1.72	1.79	1.94	3.18	2.35	2.34	0.95	5.36	5.2	3.17
12017	ImmGenATAC1219.peak_12017	chr1	74720117	0.06	0.68	NA		Ttll4,Cyp27a1,Prkag3,Wnt6,Wnt10a	0.32	0.7	1.2	0.11	0.37	0.87	0.25	1.36	0.12	0.28	0.1	0.12	1.08	0.14	0.1	0.11	0.53	0.76	0.1	0.11	0.98	0.14	1	0.73	1.46	0.2	0.12	0.43	0.23	0.15	0.62	0.1	0.29	0.11
12018	ImmGenATAC1219.peak_12018	chr1	74721060	0.17	0.98	NA		Ttll4,Cyp27a1,Prkag3,Wnt6,Wnt10a	0.78	0.32	0.11	0.51	0.1	0.79	0.11	0.36	0.63	0.89	2.54	0.46	0.53	0.11	1.95	4.89	0.54	1.08	2.24	0.54	0.56	0.81	1	0.12	0.2	1.06	1.41	0.43	0.23	1.13	1.84	0.44	0.1	0.11
12019	ImmGenATAC1219.peak_12019	chr1	74722501	0.01	3.67	1		Ttll4,Cyp27a1,Prkag3,Wnt6,Wnt10a	0.78	1.82	0.59	1.96	1.21	3.15	1.1	0.72	2.58	0.12	0.1	1.23	0.11	1.05	2.79	0.9	1.09	0.52	2.05	1.06	0.53	1.42	0.22	1.9	0.2	2.43	3.44	2.35	1.18	1.36	2	6.76	11.21	0.71
12020	ImmGenATAC1219.peak_12020	chr1	74723926	0.19	0.81	NA		Ttll4,Cyp27a1,Prkag3,Wnt6,Wnt10a	4.05	0.83	1.02	4.39	2.32	2.04	0.51	0.38	3.73	1.83	2.74	4.6	0.66	1.02	1.9	0.63	2.31	0.52	0.59	1.49	0.98	1.42	1	0.67	0.2	0.2	2.65	1.59	0.75	1.36	0.62	0.44	0.78	0.11
12021	ImmGenATAC1219.peak_12021	chr1	74726110	0.12	5.11	1		Ttll4,Cyp27a1,Prkag3,Wnt6,Wnt10a	1.26	1.82	1.02	1.4	1.03	1.67	1.59	1.66	17.8	14.67	4.73	0.12	1.86	2.19	1.32	0.9	1.48	1.37	0.59	1.99	0.53	0.14	1.07	0.12	1.46	1.79	0.73	1.76	0.23	1.69	0.95	0.44	0.96	0.11
12022	ImmGenATAC1219.peak_12022	chr1	74726855	0.12	2.39	1		Ttll4,Cyp27a1,Prkag3,Wnt6,Wnt10a	0.32	0.83	3.61	0.5	1.21	1.04	0.51	2.05	6.45	3.77	1.02	0.7	0.53	0.55	0.34	0.91	0.54	0.35	2.09	2.39	0.11	1.42	1.07	2.83	1.1	0.94	1.29	0.76	0.23	0.57	0.95	1.26	1.19	2.42
12023	ImmGenATAC1219.peak_12023	chr1	74728200	0.32	1.65	1		Ttll4,Cyp27a1,Prkag3,Wnt6,Wnt10a	0.78	0.7	1.02	1.47	1.21	3.15	1.26	2.01	1.75	1.21	2.4	1.59	4.73	0.55	0.73	1.42	1.09	0.35	2.05	1.19	0.53	1.43	1.07	0.12	0.2	0.2	0.73	0.43	0.23	0.57	0.15	5.08	4.11	0.66
12024	ImmGenATAC1219.peak_12024	chr1	74728546	0.03	1.43	NA		Ttll4,Cyp27a1,Prkag3,Wnt6,Wnt10a	0.32	2.38	3.55	3.55	2.93	3.32	0.11	1.75	0.71	2.24	2.4	3.06	1.44	1.57	2.16	3.1	3.41	0.76	2.7	4.05	1.8	0.76	2.51	1.9	2.68	0.2	0.66	1.76	1.18	2.09	0.15	2.89	1.75	0.11
12025	ImmGenATAC1219.peak_12025	chr1	74733058	0.04	3.47	1		Ttll4,Cyp27a1,Prkag3,Wnt6,Wnt10a	0.57	1.4	1.2	0.91	0.37	1.08	0.65	0.62	0.71	0.89	13.71	0.12	16.51	8.26	0.5	0.63	0.53	0.84	1.48	1.06	0.11	0.81	0.22	3.46	1.72	0.2	0.73	0.97	0.23	1.69	1.21	0.44	0.36	10.93
12026	ImmGenATAC1219.peak_12026	chr1	74734619	0.13	0.73	NA		Ttll4,Cyp27a1,Prkag3,Wnt6,Wnt10a	2.35	0.83	2.28	1.61	1.39	1.08	0.25	0.97	0.63	0.73	4.54	1.04	7.56	1.18	0.75	2.68	0.11	1.25	1.52	1.19	0.98	2.04	1	4.7	0.2	0.2	0.12	0.97	0.23	1.36	2.04	1.67	0.72	2.88
12027	ImmGenATAC1219.peak_12027	chr1	74737065	0.38	3.33	1		Ttll4,Cyp27a1,Prkag3,Wnt6,Wnt10a	2.1	4.92	1.2	1.4	0.71	1.04	1.1	0.72	0.63	0.73	0.75	1.64	0.66	1.57	0.17	2.3	1.09	3.02	0.67	0.11	2.27	1.43	0.22	0.73	2.37	0.2	0.12	0.43	0.75	1.93	0.95	1.21	10.34	0.66
12028	ImmGenATAC1219.peak_12028	chr1	74740840	0.45	1.21	NA		Ttll4,Cyp27a1,Prkag3,Wnt6,Wnt10a	1.32	1.82	2.93	0.51	1.3	3.93	1.1	1.15	1.46	2.38	1.32	0.46	3.1	0.14	2.74	1.97	1.47	2.46	2.47	3.84	1.14	0.14	0.22	2.29	0.2	2.69	0.66	2.35	0.23	3.87	0.62	1.26	0.97	1.75
12029	ImmGenATAC1219.peak_12029	chr1	74741218	0.65	0.95	NA		Ttll4,Cyp27a1,Prkag3,Wnt6,Wnt10a	0.78	7.64	3.61	1.9	1.39	2.14	2.01	2.51	0.63	0.73	1.26	4.55	1.93	1.02	2.9	0.63	0.96	2.04	1.48	0.94	2.62	1.38	1.85	0.67	1.86	1.79	1.29	2.91	0.75	1.69	1.58	1.21	0.96	0.71
12030	ImmGenATAC1219.peak_12030	chr1	74744146	0.06	0.56	NA		Ttll4,Cyp27a1,Prkag3,Wnt6,Wnt10a	1.26	2.38	2.28	0.51	0.1	0.36	0.65	1.91	1.12	1.71	1.84	2.11	0.66	0.11	1.32	3.1	0.11	2.34	2.32	0.5	1.8	2.04	1.73	0.73	0.82	0.2	0.73	2.41	0.75	0.15	0.62	1.67	1.38	0.66
12031	ImmGenATAC1219.peak_12031	chr1	74747063	0.18	1.34	NA		Ttll4,Cyp27a1,Prkag3,Wnt6,Wnt10a	1.26	3.15	2.01	2.6	0.71	3.93	0.69	2.81	2.05	1.45	1.84	1.64	3.26	0.55	1.32	2.53	0.54	1.25	1.43	0.5	0.56	0.76	1.85	3.46	0.2	0.94	0.73	3.18	2.35	1.69	1.41	2.08	1.56	0.71
12032	ImmGenATAC1219.peak_12032	chr1	74747423	0.45	1.9	1		Ttll4,Cyp27a1,Prkag3,Wnt6,Wnt10a	1.26	6.05	3.61	2.5	5.1	5.78	1.12	2.4	0.63	0.28	0.41	2.11	1.7	1.05	2.79	1.42	2.04	1.78	1.43	2.11	2.25	1.43	1.63	1.29	0.82	2.23	2.7	3.18	0.75	0.15	2.43	2.13	1.54	4
12033	ImmGenATAC1219.peak_12033	chr1	74748700	0.09	2.73	1		Ttll4,Cyp27a1,Prkag3,Wnt6,Wnt10a	4.67	6.05	4.84	7.7	3.62	7.91	6.59	4.65	8.38	5.52	1.26	8.37	6.23	4.8	6.38	6.56	5.59	6.1	4.85	1.68	2.86	2.66	3.74	3.33	2.48	1.79	2.65	5.55	0.75	3.21	4.47	2.42	3.36	3.56
12034	ImmGenATAC1219.peak_12034	chr1	74748954	0.28	8.22	1	Prkag3	Ttll4,Cyp27a1,Prkag3,Wnt6,Wnt10a	12.54	7.12	13.14	14.54	7.56	12.8	16.9	9.68	14.52	13.99	3.26	17.76	3.1	11.98	10.22	8.21	6.97	8.69	6.8	9.26	3.54	3.84	3.14	5.06	3.59	4.2	1.94	4.16	2.14	3.72	4.45	6.82	9.22	3.86
12035	ImmGenATAC1219.peak_12035	chr1	74749499	0.3	8.58	1		Ttll4,Cyp27a1,Prkag3,Wnt6,Wnt10a	0.78	1.31	2.28	1.4	3.87	0.57	0.25	0.72	0.71	1.9	1.32	0.12	0.66	4.43	1.9	0.91	1.09	0.52	1.1	1.49	0.56	2.65	2.51	1.9	0.82	0.2	0.12	2.29	1.18	1.93	1.21	1.7	1.15	1.14
12036	ImmGenATAC1219.peak_12036	chr1	74751034	0.11	3.9	1		Ttll4,Cyp27a1,Prkag3,Wnt6,Wnt10a	0.57	0.32	1.02	1.07	2.32	1.28	3.89	0.38	2.24	1.71	0.44	0.46	0.66	1.05	0.11	0.63	1.52	1.32	3.24	0.11	0.53	0.14	0.22	1.28	0.82	0.2	0.66	2.91	0.75	1.13	0.15	0.1	1.39	0.59
12037	ImmGenATAC1219.peak_12037	chr1	74753378	0.02	7.17	1		Ttll4,Cyp27a1,Prkag3,Wnt6,Wnt10a	13.23	3.15	2.28	11.09	2.93	2.88	2.76	3.15	6.56	12.45	0.41	8.78	2.48	0.55	0.34	0.63	0.11	0.84	0.44	1.99	1.85	0.76	0.22	1.28	0.82	1.06	0.73	1.26	1.4	0.57	0.62	0.1	0.1	0.11
12038	ImmGenATAC1219.peak_12038	chr1	74753790	0.12	5.1	1		Ttll4,Cyp27a1,Prkag3,Wnt6,Wnt10a	3.92	2.59	4.84	2.7	4.89	1.08	2.2	3.15	5.47	5.93	0.93	2.26	1.44	1.14	2.16	1.97	1.48	1.25	2.93	2.97	0.53	0.14	0.22	1.45	0.82	0.2	0.12	2.02	0.75	2.49	0.95	1.21	0.72	2.83
12039	ImmGenATAC1219.peak_12039	chr1	74754301	0.05	4.58	1		Ttll4,Cyp27a1,Prkag3,Wnt6,Wnt10a	13.08	4.67	1.67	10.91	5.03	3.79	5.1	3.01	2.88	2.38	10.03	6.26	8.4	6.21	8.31	3.81	0.96	1.25	3.24	2.76	1.59	0.81	0.22	2.61	1.1	0.94	0.73	1.76	3.38	1.93	2.64	1.7	0.96	22.16
12040	ImmGenATAC1219.peak_12040	chr1	74760027	0.1	2.3	1		Ttll4,Cyp27a1,Prkag3,Wnt6,Wnt10a,Cdk5r2	4.75	2.08	5.66	3.79	2.34	2.95	1.26	1.95	3.9	1.83	7.49	2.53	2.48	5.9	1.76	2.55	2.04	1.65	1.52	0.5	2.61	2.05	0.22	0.73	1.86	0.2	1.27	1.79	3.09	2.34	0.62	2.5	4.08	2.39
12041	ImmGenATAC1219.peak_12041	chr1	74763246	0.1	4.68	1		Cyp27a1,Prkag3,Wnt6,Wnt10a,Cdk5r2	6.68	4.29	4.75	10.02	7.53	6.06	5.24	4.75	7.07	10.92	3.1	11.22	7.72	4.39	0.74	1.42	5.82	1.32	3.55	2.11	3.04	0.76	3.14	1.28	2.48	1.79	3.5	3.18	1.7	7.31	6.45	10.44	6.68	4.75
12042	ImmGenATAC1219.peak_12042	chr1	74764205	0.19	0.91	NA		Cyp27a1,Prkag3,Wnt6,Wnt10a,Cdk5r2	3.52	1.82	1.63	1.46	0.71	2.88	2.2	4.22	1.75	0.28	2.48	1.23	3.72	0.62	1.39	1.47	0.11	1.25	1.52	2.11	2.25	1.42	0.22	0.67	3.59	0.2	0.66	0.97	0.75	1.69	1.41	0.87	0.1	1.2
12043	ImmGenATAC1219.peak_12043	chr1	74768575	0.53	6.18	1		Cyp27a1,Prkag3,Wnt6,Wnt10a,Cdk5r2	1.77	3.93	4.16	0.51	0.1	2.04	1.75	1.09	1.71	0.12	0.44	1.04	0.11	0.14	2.75	3.12	0.11	1.25	2.24	0.94	1.14	0.14	1	0.12	2.37	2.23	0.12	0.1	0.23	1.36	5.01	0.77	0.54	0.23
12044	ImmGenATAC1219.peak_12044	chr1	74771782	0.77	1.16	NA	Wnt6	Cyp27a1,Prkag3,Wnt6,Wnt10a,Cdk5r2	2.1	3.93	1.02	0.99	1.73	1.56	1.12	2.25	2.52	3.37	0.41	2.11	0.11	1.68	5.21	2.55	2.46	1.89	2.19	0.54	0.98	1.42	0.22	0.67	0.2	0.2	0.12	0.97	1.7	2.34	1.21	1.21	1.83	2.16
12045	ImmGenATAC1219.peak_12045	chr1	74772132	0.25	1.59	1		Cyp27a1,Prkag3,Wnt6,Wnt10a,Cdk5r2	3.55	6.52	1.67	1.86	1.03	3.79	1.7	3.8	4.67	4.45	3.26	2.88	0.53	0.62	2.71	3.1	4.14	3.59	2.47	3.84	2.25	1.38	1.07	3.33	4.44	2.43	2.7	3.18	0.23	4.59	3.04	4.86	2.62	3.19
12046	ImmGenATAC1219.peak_12046	chr1	74772671	0.12	1.31	NA		Cyp27a1,Prkag3,Wnt6,Wnt10a,Cdk5r2	2.25	5.28	1.67	0.91	6.3	2.63	8.91	2.22	4.26	2.88	3.04	3.47	0.53	3.87	3.72	1.97	0.53	0.76	1.63	5.29	1.59	2.66	1.85	0.67	2.1	2.43	1.27	0.43	2.85	1.13	0.62	2.46	2.63	4.9
12047	ImmGenATAC1219.peak_12047	chr1	74773304	0.28	26.36	1		Cyp27a1,Prkag3,Wnt6,Wnt10a,Cdk5r2	38.89	15.89	11.15	20.62	16.23	12.92	15.81	13.34	45.05	42.16	25.79	13.33	19.26	26.11	11.6	20.73	11.25	13.08	7.74	7.34	9.92	19.49	21.08	12.11	21.03	12.83	11.16	9.05	7.76	14.69	21.17	32.71	36.02	29.94
12048	ImmGenATAC1219.peak_12048	chr1	74775968	0.45	11.4	1		Cyp27a1,Prkag3,Wnt6,Wnt10a,Cdk5r2	2.25	3.72	4.42	3.79	6.11	7.88	7.83	3.4	5.1	5.38	3.04	2.33	0.11	3.11	5.31	1.42	0.96	1.25	4.48	1.68	2.2	2.05	1	4.16	1.1	0.94	2.88	2.91	1.4	4.59	7.44	23.12	13.63	7.69
12049	ImmGenATAC1219.peak_12049	chr1	74779517	0.02	6.58	1		Cyp27a1,Prkag3,Wnt6,Wnt10a,Cdk5r2	0.8	0.1	2.48	0.99	1.03	1.08	2.45	1.23	1.22	0.28	0.44	1	0.66	1.68	1.51	1.47	0.53	1.32	0.44	2.39	2.27	0.76	0.22	0.67	0.2	0.2	0.12	1.76	0.75	1.69	0.15	1.6	4.07	0.59
12050	ImmGenATAC1219.peak_12050	chr1	74780918	0.42	0.81	NA		Cyp27a1,Prkag3,Wnt6,Wnt10a,Cdk5r2	0.78	1.21	0.11	1.4	0.1	3.18	0.65	0.97	0.63	1.29	0.41	1.04	0.66	0.14	1.73	1.19	2.07	1.32	1.1	0.94	0.56	0.14	0.22	1.9	0.2	0.94	0.66	2.88	4.76	4.63	5.4	0.93	1.83	0.23
12051	ImmGenATAC1219.peak_12051	chr1	74782232	0.9	14.84	1		Cyp27a1,Prkag3,Wnt6,Wnt10a,Cdk5r2	3.09	3.16	4.75	2.67	2.93	7.47	4.83	1.36	2.24	0.12	6.42	2.22	3.65	3.41	2.16	0.63	2.04	5.13	4.48	1.59	3.05	1.38	1.85	1.28	3	0.94	2.7	1.43	0.75	1.13	1.41	6.01	5.57	7.48
12052	ImmGenATAC1219.peak_12052	chr1	74784226	0.85	2.4	1		Cyp27a1,Prkag3,Wnt6,Wnt10a,Cdk5r2	8.39	4.29	1.63	3.55	1.79	3.21	0.69	3.54	5.09	4.45	1.66	6.19	1.08	1.68	4.83	1.19	2.64	0.35	4.82	1.68	3.04	3.29	0.22	0.67	1.46	0.94	1.27	2.41	1.4	3.14	2.64	4.28	1.81	1.55
12053	ImmGenATAC1219.peak_12053	chr1	74784633	0.39	6.72	1		Cyp27a1,Prkag3,Wnt6,Wnt10a,Cdk5r2	2.8	1.78	1.2	3.41	3.61	4.73	2.16	3.16	3.11	4.5	0.75	1.57	0.53	2.82	2.16	1.47	3	1.08	4.6	4.48	1.16	3.84	3.71	2	3.73	4.74	3.44	6.77	4.62	5.38	9.77	4.45	4.46	2.39
12054	ImmGenATAC1219.peak_12054	chr1	74788052	0.16	5.75	1		Cyp27a1,Prkag3,Wnt6,Wnt10a,Cdk5r2,Fev	11.69	10.74	14.21	8.26	7.51	5.64	12.92	12.58	9.29	10.8	11.38	13.26	7.56	9.67	8.49	3.1	8.6	13.4	12.75	16.88	11.78	8.33	9.24	7.16	9.69	8.59	7.1	18.61	13.54	13.46	25.14	12.7	10.02	7.06
12055	ImmGenATAC1219.peak_12055	chr1	74788817	0.43	5.57	1		Cyp27a1,Prkag3,Wnt6,Wnt10a,Cdk5r2,Fev	9.15	7.27	2.93	3.75	1.79	3.18	8.77	2.29	3.21	5.38	5.04	7.03	1.44	1.14	2.07	3.1	0.53	1.81	3.09	1.59	1.59	0.14	1.85	0.73	2.68	1.79	3.33	2.35	0.23	3.87	2	10.06	5.91	9.81
12056	ImmGenATAC1219.peak_12056	chr1	74791416	0.17	22.05	1		Cyp27a1,Prkag3,Wnt6,Wnt10a,Cdk5r2,Fev	75.14	42.6	32.74	79.58	44.61	25.15	32.31	16.4	22.6	33.83	30.49	61.74	36.95	34.99	2.49	4.04	5.28	4.83	2.47	5.36	2.25	0.76	2.48	2	0.2	2.43	1.27	4.1	1.4	2.34	0.62	1.6	2.18	5.62
12057	ImmGenATAC1219.peak_12057	chr1	74791730	0.56	5.94	1		Cyp27a1,Prkag3,Wnt6,Wnt10a,Cdk5r2,Fev	29.33	20.04	7.85	16.14	9.59	6.97	5.56	4.7	4.16	7.68	16.64	17.62	6.78	17.88	2.16	2.53	3.41	5.07	4.97	4.38	5.06	0.76	1.73	2	2.37	2.43	0.12	0.76	0.23	4.78	4.47	0.77	0.1	2.26
12058	ImmGenATAC1219.peak_12058	chr1	74792010	0.94	3.32	1	Wnt10a	Cyp27a1,Prkag3,Wnt6,Wnt10a,Cdk5r2,Fev	22.11	8.64	4.42	10.75	8.71	4.28	2.95	3.2	2.78	4.36	1.96	7.42	7.72	9.95	2.13	1.45	5.82	1.81	6.8	2.11	3.77	0.14	1.07	0.67	2.54	0.94	3.5	1.26	1.18	3.41	2.63	2.5	1.38	2.42
12059	ImmGenATAC1219.peak_12059	chr1	74794664	0.68	4.06	1		Cyp27a1,Prkag3,Wnt6,Wnt10a,Cdk5r2,Fev,Cryba2	13.47	21.4	10.08	15.32	17.35	14.96	9.33	14.95	5.15	6.94	8.12	15.18	2.48	11.88	3.14	6.83	7.29	10.37	8.32	5.42	4.38	1.43	2.51	4.16	1.72	1.79	1.27	13.16	4.76	5.16	9.3	4.2	4.07	4.88
12060	ImmGenATAC1219.peak_12060	chr1	74794988	0.04	3.21	1		Cyp27a1,Prkag3,Wnt6,Wnt10a,Cdk5r2,Fev,Cryba2	6.04	11.89	6.72	5.96	10.58	7.91	11.2	7.39	4.24	4.68	3.26	10.04	2.48	10.3	2.45	3.1	3.21	3.79	5.4	5.29	6.38	2.05	1.07	7.03	0.82	2.71	1.41	4.15	7.83	3.21	11.14	3.39	4.46	2.87
12061	ImmGenATAC1219.peak_12061	chr1	74797733	0.83	15.14	1		Cyp27a1,Prkag3,Wnt6,Wnt10a,Cdk5r2,Fev,Cryba2	19.85	1.21	3.58	5.58	1.3	2.04	5.1	2.25	0.12	2.33	12.79	5.55	12.47	14.21	3.34	1.97	2.58	0.11	2.32	0.5	0.98	0.76	1	2.83	0.2	0.2	0.12	3.18	1.4	3.14	2.04	0.44	0.29	5.32
12062	ImmGenATAC1219.peak_12062	chr1	74800560	0.56	11.27	1		Cyp27a1,Prkag3,Wnt6,Wnt10a,Cdk5r2,Fev,Cryba2	28.25	16.19	12.66	20.44	17.02	22.3	26.82	16.15	8.45	17.64	44.71	25.87	79.19	63.25	3.23	8.2	14.52	11.3	9.98	11.07	27.77	11.27	9.62	7.82	12.05	9.27	6.98	16.09	10.62	14.04	9.8	2.53	1.79	19.26
12063	ImmGenATAC1219.peak_12063	chr1	74801028	0.07	4.94	1		Cyp27a1,Prkag3,Wnt6,Wnt10a,Cdk5r2,Fev,Cryba2,Mir375	12.21	6.05	5.4	6.78	7.51	8.59	4.17	4.59	4.68	4.84	4.1	6.81	3.1	5.69	4.16	1.47	6.38	2.38	3.55	3.56	12.38	8.8	7.91	7.24	5.03	5.2	1.27	3.68	6.33	3.41	6.13	2.89	2.21	4.15
12064	ImmGenATAC1219.peak_12064	chr1	74802942	0.55	7.66	1		Cyp27a1,Prkag3,Wnt6,Wnt10a,Cdk5r2,Fev,Cryba2,Mir375	10.44	10.74	8.43	11.97	17.58	12.99	10.31	10.49	4.88	3.77	8.12	5.8	13.41	15.66	9.39	11.25	11.93	17.15	18.19	23.84	16.04	8.35	5.21	4.7	8.85	6.53	1.41	14.04	7.7	6.74	11.66	8.21	4.41	8.86
12065	ImmGenATAC1219.peak_12065	chr1	74803201	0.85	12.24	1		Cyp27a1,Prkag3,Wnt6,Wnt10a,Cdk5r2,Fev,Cryba2,Mir375	24.86	52.18	26.88	27.72	26.53	30.54	34.1	27.36	22.85	26.36	28.46	23.06	28.68	39.75	45.97	26.88	23.15	48.12	27.11	44.58	35.84	16.15	14.26	10.62	15.17	11.91	3.54	22.56	15.68	12.93	20.45	8.9	16.95	27.35
12066	ImmGenATAC1219.peak_12066	chr1	74803461	0.97	6.26	1		Cyp27a1,Prkag3,Wnt6,Wnt10a,Cdk5r2,Fev,Cryba2,Mir375	19.48	21.29	10.53	17.1	14.07	13.99	5.84	12.69	9.27	7.49	12.1	9.94	17.97	11.63	26.88	18.6	17.85	23.79	17.44	20.17	23.7	6.39	5.57	9.54	6.9	9.59	6.01	6.48	12.09	14.04	18.88	5.03	6.68	11.11
12067	ImmGenATAC1219.peak_12067	chr1	74806469	0.14	3.31	1		Cyp27a1,Prkag3,Wnt6,Wnt10a,Cdk5r2,Fev,Cryba2,Mir375	6.33	8.15	4.84	6.38	5.34	2.41	5.56	4.19	4.67	5.58	4.66	7.72	2.48	18.27	5.43	2.53	6.76	8.11	5.16	8.75	11.16	3.29	3.18	3.33	3.16	4.2	4.83	10.05	12.06	12.88	16.64	8.19	6.29	5.21
12068	ImmGenATAC1219.peak_12068	chr1	74806730	0.8	13.4	1		Cyp27a1,Prkag3,Wnt6,Wnt10a,Cdk5r2,Fev,Cryba2,Mir375	14.53	8.64	8.93	11.09	9.59	9.11	8.11	8.59	5.77	9.85	6.12	15.18	23.45	38.11	2.07	13.47	11.89	13.94	12.25	30.49	20.84	7.65	7.57	6.65	4.35	4.2	4.97	36.23	38	45.11	44.16	26.02	17.96	21.67
12069	ImmGenATAC1219.peak_12069	chr1	74807200	0.79	5.18	1		Cyp27a1,Prkag3,Wnt6,Wnt10a,Cdk5r2,Fev,Cryba2,Mir375	12.47	1.78	6.64	10.55	16.73	7.78	1.7	9.41	4.24	11.27	12.02	13.51	8.8	18.12	2.49	8.2	11.94	5.9	11.2	11.54	14.23	13.01	11.49	15.42	10.97	9.56	10.74	12.58	15.1	18.93	22.38	7.75	2.51	9.64
12070	ImmGenATAC1219.peak_12070	chr1	74808027	0.13	3.06	1		Cyp27a1,Prkag3,Wnt6,Wnt10a,Cdk5r2,Fev,Cryba2,Mir375	6.33	6.05	7.26	5.37	9.14	9.24	3.42	2.64	3.11	1.71	0.41	5.98	3.65	4.13	3.04	9.23	4.56	4.37	9.08	8.75	7.92	8.75	6.78	9.6	7.3	6.94	8.34	3.5	6.3	8.62	15.34	4.86	2.18	6.04
12071	ImmGenATAC1219.peak_12071	chr1	74808287	0.38	12.27	1		Cyp27a1,Prkag3,Wnt6,Wnt10a,Cdk5r2,Fev,Cryba2,Mir375	21.15	19.17	20.83	22.81	20.14	19.46	14.68	22.21	15.17	22.33	16.85	17.62	23.45	19.98	20.33	19.05	22.56	26.59	24.64	23.98	24.37	24.94	18.59	19.86	18.8	19.34	19.85	23.38	20.64	26.87	40.95	15.51	12.07	13.91
12072	ImmGenATAC1219.peak_12072	chr1	74810501	0.21	1.18	NA		Cyp27a1,Prkag3,Wnt6,Wnt10a,Cdk5r2,Fev,Cryba2,Mir375	1.26	0.32	1.67	1.47	0.1	1.56	0.51	1.13	0.63	1.35	1.02	0.12	0.11	0.14	0.11	0.11	0.11	0.76	2.32	1.59	0.56	0.14	0.22	0.12	1.1	0.2	0.66	0.43	1.4	1.36	0.62	3.25	4.07	3.19
12073	ImmGenATAC1219.peak_12073	chr1	74815085	0.05	0.74	NA		Prkag3,Wnt6,Wnt10a,Cdk5r2,Fev,Cryba2,Mir375	3.22	1.82	1.85	1.96	1.98	5.05	0.65	1.79	0.63	1.45	0.75	2.75	1.44	1.02	1.06	2.68	1.52	1.32	1.01	0.54	2.2	1.43	1	3.46	0.82	1.58	1.27	0.44	3.19	0.57	1.21	1.21	1.15	0.23
12074	ImmGenATAC1219.peak_12074	chr1	74815937	0.18	1.08	NA		Prkag3,Wnt6,Wnt10a,Cdk5r2,Fev,Cryba2,Mir375	0.8	0.83	0.59	0.5	0.1	1.45	0.65	1.82	0.71	1.35	0.1	0.7	0.11	0.11	1.48	0.39	0.96	0.35	0.26	2.14	0.11	5.4	6.07	1.28	3.73	4.45	2.65	0.1	2.54	0.15	0.95	0.44	0.1	0.23
12075	ImmGenATAC1219.peak_12075	chr1	74816761	0	3.78	1		Prkag3,Wnt6,Wnt10a,Cdk5r2,Fev,Cryba2,Mir375	5.43	3.93	9.01	7.91	8.06	6.97	9.94	9.72	5.47	7.65	4.66	6.81	3.72	4.8	7.5	11.47	9.79	11.91	14.24	4.54	10.48	11.32	8.58	6.13	7.3	7.66	8.27	4.27	8.53	5.95	8.18	7.32	4.49	4.33
12076	ImmGenATAC1219.peak_12076	chr1	74817031	0.09	29.45	1		Prkag3,Wnt6,Wnt10a,Cdk5r2,Fev,Cryba2,Mir375	28.71	43.34	43.64	28.79	30.05	35	35.67	36.34	29.83	42.03	40.17	32.54	24.79	30.28	57.8	40.01	44.38	52.98	56.97	41.05	47.32	38.97	44.41	35.14	37.57	29.11	30.87	41.39	33.16	38.95	37.37	31.55	32.72	16.09
12077	ImmGenATAC1219.peak_12077	chr1	74817450	0.06	2.85	1		Prkag3,Wnt6,Wnt10a,Cdk5r2,Fev,Cryba2,Mir375	2.8	5.75	2.53	6.85	6.43	3.21	10.13	5.78	4.85	5.01	2.48	9.1	1.86	3	3.59	2.55	4.69	4.37	9	3.58	2.86	3.84	9.26	7.76	7.06	5.35	7.67	3.63	2.35	4.52	3.86	4.18	2.63	3.17
12078	ImmGenATAC1219.peak_12078	chr1	74823835	0.13	0.81	NA		Prkag3,Wnt6,Wnt10a,Cdk5r2,Fev,Cryba2,Mir375	0.11	1.21	2.48	0.11	1.03	1.08	0.11	0.97	2.18	0.28	0.44	4.35	0.11	0.14	0.33	1.76	1.52	2.04	2.24	1.49	2.25	0.76	2.48	2	2.37	0.94	1.27	1.79	2.35	2.65	0.95	1.26	0.54	0.71
12079	ImmGenATAC1219.peak_12079	chr1	74830219	0.18	4.27	1		Prkag3,Wnt6,Wnt10a,Cdk5r2,Fev,Cryba2,Mir375	0.8	2.59	1.02	3.55	1.98	1.67	1.59	1.09	1.22	1.35	2.43	0.12	0.53	0.14	2.16	0.63	0.11	0.35	1.94	0.11	0.11	0.81	1	4.16	1.72	1.06	0.66	0.43	0.23	1.69	2.04	0.1	2.26	1.32
12080	ImmGenATAC1219.peak_12080	chr1	74833060	0.18	1.21	NA		Prkag3,Wnt6,Wnt10a,Cdk5r2,Fev,Cryba2,Mir375	0.8	1.86	0.55	1.47	0.1	2.09	0.65	2.29	2.05	0.28	0.1	0.12	1.7	0.14	0.34	7.02	3.74	0.11	0.44	0.94	2.88	1.38	1	1.28	0.2	0.2	1.27	2.41	0.23	0.15	1.84	1.26	0.1	0.11
12081	ImmGenATAC1219.peak_12081	chr1	74854900	0.54	10.96	1		Wnt6,Wnt10a,Cdk5r2,Fev,Cryba2,Mir375,Ccdc108,Ihh	32.66	22.59	23	21.6	22.59	23.33	28.29	19.55	29.06	36.9	16.22	16.56	17.97	21.76	18.32	25.13	20.11	11.82	17.99	18.06	11.16	11.69	10.54	13.3	16.65	10.43	7.87	9.39	5.46	4.52	10.27	10.68	7.08	9.24
12082	ImmGenATAC1219.peak_12082	chr1	74855305	1	1.7	1		Wnt6,Wnt10a,Cdk5r2,Fev,Cryba2,Mir375,Ccdc108,Ihh	5.15	3.72	1.2	3.55	4.51	8.79	4.99	2.21	3.53	4.45	3.12	3.51	3.65	2.05	1.95	5.68	5.81	3.79	8.03	0.94	3.05	1.43	0.22	4.02	0.82	0.94	3.5	0.43	0.23	2.34	1.21	4.03	0.54	2.88
12083	ImmGenATAC1219.peak_12083	chr1	74855663	0.9	2.03	1		Wnt6,Wnt10a,Cdk5r2,Fev,Cryba2,Mir375,Ccdc108,Ihh	4.33	4.92	2.01	2.2	6.02	4.83	5.56	2.68	3.01	3.94	1.26	6.69	1.08	1.58	5.73	3.1	2.2	3.62	6.8	3.58	1.59	0.81	1.07	5.14	2.1	1.79	0.73	2.88	1.7	3.98	5.56	1.6	0.36	2.58
12084	ImmGenATAC1219.peak_12084	chr1	74856278	0.68	1.12	NA		Wnt6,Wnt10a,Cdk5r2,Fev,Cryba2,Mir375,Ccdc108,Ihh	1.26	3.72	0.11	2.01	2.32	0.87	2.2	3.72	3.27	1.83	0.44	1.59	2.48	1.05	4.45	4.04	4.13	2.46	1.43	2.11	4.44	0.14	1.73	3.37	0.2	0.2	0.66	4.15	0.75	0.15	2	2.1	2.24	1.89
12085	ImmGenATAC1219.peak_12085	chr1	74858240	0.16	0.87	NA		Wnt6,Wnt10a,Cdk5r2,Fev,Cryba2,Mir375,Ccdc108,Ihh	0.78	1.82	2.28	1.9	1.21	1.84	5.1	1.52	1.22	2.39	1.32	1.57	1.15	1.02	2.75	4.31	0.54	0.84	1.52	0.94	2.27	2.66	0.22	1.28	2.48	0.94	0.73	1.79	0.23	2.49	1.41	1.6	1.39	1.55
12086	ImmGenATAC1219.peak_12086	chr1	74858585	0.89	1.58	1		Wnt6,Wnt10a,Cdk5r2,Fev,Cryba2,Mir375,Ccdc108,Ihh	0.32	1.21	1.2	1.86	0.1	2.14	2.01	1.95	1.75	0.73	1.26	1	1.7	2.05	0.74	1.97	1.09	0.35	1.48	0.54	1.59	0.76	1	1.45	1.46	1.58	2.58	0.93	1.18	0.15	0.15	0.44	0.96	1.79
12087	ImmGenATAC1219.peak_12087	chr1	74859439	0.17	0.98	NA		Wnt6,Wnt10a,Cdk5r2,Fev,Cryba2,Mir375,Ccdc108,Ihh	1.82	1.86	0.11	0.5	1.73	0.79	5.58	1.75	1.22	0.28	1.26	2.22	0.53	1.02	1.58	0.9	0.11	0.35	2.19	0.5	2.25	1.38	1	0.67	1.72	0.94	1.9	2.88	0.23	2.34	1.41	1.21	1.81	0.23
12088	ImmGenATAC1219.peak_12088	chr1	74861979	0.2	0.91	NA		Wnt6,Wnt10a,Cdk5r2,Fev,Cryba2,Mir375,Ccdc108,Ihh	2.55	1.4	0.11	2.01	0.87	1.28	0.65	1.36	3.73	3.26	2.48	3.06	0.53	1.05	1.09	0.63	1.89	0.84	0.59	1.49	2.27	2.04	0.22	0.67	0.2	0.2	2.65	0.76	0.23	1.36	0.62	0.44	0.29	1.75
12089	ImmGenATAC1219.peak_12089	chr1	74872396	0.19	1.69	1		Wnt10a,Cdk5r2,Fev,Cryba2,Mir375,Ccdc108,Ihh	0.78	0.49	1.67	0.5	0.1	0.57	0.11	1.13	1.67	0.28	1.26	1.64	0.11	0.58	1.62	2.55	0.53	1.32	0.59	0.11	0.53	0.81	0.22	2	0.82	0.94	0.73	2.36	1.18	0.57	0.15	3.98	5.55	0.66
12090	ImmGenATAC1219.peak_12090	chr1	74880942	0.07	2.97	1		Wnt10a,Cdk5r2,Fev,Cryba2,Mir375,Ccdc108,Ihh	5.35	6.7	5.04	3.41	4.56	5.57	5.1	4.67	4.34	3.53	3.76	8.37	2.48	1.02	4.58	7.19	5.01	5.88	7.53	8.75	7.2	7.22	5.68	7.03	7.2	4.2	4.29	5.97	3.93	6.74	8.56	4.93	4.41	3.55
12091	ImmGenATAC1219.peak_12091	chr1	74882396	0.95	2.6	1		Wnt10a,Cdk5r2,Fev,Cryba2,Mir375,Ccdc108,Ihh	0.8	4.67	2.01	3.09	2.93	1.08	1.1	0.45	0.12	3.4	3.12	1.57	0.11	0.14	4.16	1.47	1.89	2.04	0.59	1.68	1.59	1.38	0.22	3.46	1.46	0.2	0.66	1.91	1.18	1.36	1.21	0.44	1.81	1.89
12092	ImmGenATAC1219.peak_12092	chr1	74882805	0.03	1.62	1		Wnt10a,Cdk5r2,Fev,Cryba2,Mir375,Ccdc108,Ihh	1.8	2.08	1.02	0.51	1.73	1.45	4.5	0.88	0.12	0.89	1.26	0.7	3.26	2.05	0.75	1.19	0.53	1.08	0.59	2.11	3.54	2.05	0.22	2.83	2.1	2.43	2.04	1.79	0.23	2.49	3.23	0.44	0.36	1.41
12093	ImmGenATAC1219.peak_12093	chr1	74884369	0.34	1.16	NA		Wnt10a,Cdk5r2,Fev,Cryba2,Mir375,Ccdc108,Ihh	2.35	3.55	0.11	1.86	1.03	1.08	4.22	1.4	1.22	2.38	1.32	5.14	0.53	3.38	0.74	0.11	1.09	1.32	1.01	2.11	0.53	2.01	0.22	0.12	1.46	0.94	2.58	1.29	0.75	3.87	0.95	1.21	1.15	0.66
12094	ImmGenATAC1219.peak_12094	chr1	74884705	0.54	1.21	NA		Wnt10a,Cdk5r2,Fev,Cryba2,Mir375,Ccdc108,Ihh	1.26	3.72	1.67	2.01	2.32	1.53	1.59	1.79	0.12	2.38	0.1	1.64	5.15	2.08	3.16	0.11	0.96	1.25	1.1	0.11	3.05	2.59	1.07	1.9	1.72	0.2	1.27	4.1	0.75	1.93	2	0.93	1.39	0.66
12095	ImmGenATAC1219.peak_12095	chr1	74885101	0.45	0.95	NA		Wnt10a,Cdk5r2,Fev,Cryba2,Mir375,Ccdc108,Ihh	1.77	5.07	1.2	0.51	0.71	6.06	1.26	0.38	0.12	1.9	2.4	1	0.53	0.14	2.79	0.91	0.96	1.78	1.48	2.93	1.59	0.76	0.22	2.62	1.46	0.94	1.27	1.79	0.75	2.09	0.15	1.6	1.83	0.59
12096	ImmGenATAC1219.peak_12096	chr1	74885867	0.5	3.13	1		Wnt10a,Cdk5r2,Fev,Cryba2,Mir375,Ccdc108,Ihh	3.52	1.82	2.28	1.4	0.87	1.08	3.42	1.36	1.71	0.73	1.26	0.7	1.7	1.18	3.04	4.04	0.54	2.04	0.94	3.37	1.16	0.76	1	2	0.82	0.94	0.12	2.29	2.14	0.57	1.58	0.87	0.54	0.66
12097	ImmGenATAC1219.peak_12097	chr1	74887587	0.11	0.91	NA		Wnt10a,Cdk5r2,Fev,Cryba2,Mir375,Ccdc108,Ihh	0.57	0.7	0.55	0.51	0.1	0.32	1.12	0.11	0.12	1.21	0.44	1.04	0.11	0.14	2.16	0.91	0.54	0.84	0.26	0.94	0.53	0.76	1.07	0.73	0.2	0.2	0.12	3.68	0.75	1.36	0.15	0.44	0.36	0.11
12098	ImmGenATAC1219.peak_12098	chr1	74891724	0.06	1.55	1		Wnt10a,Cdk5r2,Fev,Cryba2,Mir375,Ccdc108,Ihh	0.32	1.09	1.63	0.91	1.79	3.15	0.11	1.36	2.67	2.39	1.82	0.12	0.53	0.11	0.73	0.63	3	2.04	2.47	2.97	1.59	1.43	0.22	1.28	1.46	0.2	1.27	1.76	0.23	1.69	2.04	0.1	0.29	0.11
12099	ImmGenATAC1219.peak_12099	chr1	74893280	0.26	2.17	1		Cdk5r2,Fev,Cryba2,Mir375,Ccdc108,Ihh	1.82	1.09	1.63	1.61	1.3	2.04	1.7	0.45	0.12	1.21	0.1	1.59	1.08	0.55	1.62	1.45	1.63	0.11	3.47	1.68	0.53	0.14	0.22	0.12	1.46	0.2	1.29	0.43	1.18	0.57	1.58	1.67	0.29	0.11
12100	ImmGenATAC1219.peak_12100	chr1	74893650	0.03	1.8	1		Cdk5r2,Fev,Cryba2,Mir375,Ccdc108,Ihh	3.03	2.56	2.93	2.67	1.73	1.53	4.45	2.71	2.05	3.37	1.82	1.23	1.86	2.15	2.74	1.42	2.04	0.84	3.02	0.94	3.65	0.81	3.08	1.9	4.23	0.94	1.41	2.91	2.85	0.57	4.95	1.21	1.39	2.87
12101	ImmGenATAC1219.peak_12101	chr1	74894911	0	4.58	1		Cdk5r2,Fev,Cryba2,Mir375,Ccdc108,Ihh	2.56	1.82	0.11	0.5	1.98	0.57	0.25	1.13	2.05	1.71	0.75	2.11	0.11	0.11	1.73	3.24	0.96	1.25	2.05	3.58	1.16	1.43	3.74	0.73	1.1	2.96	1.27	2.29	3.09	0.95	3.83	1.21	3.37	1.55
12102	ImmGenATAC1219.peak_12102	chr1	74895177	0.1	2.57	1		Cdk5r2,Fev,Cryba2,Mir375,Ccdc108,Ihh	3.55	2.08	2.28	3.08	1.79	3.37	3.51	1.58	3.36	4.29	7.66	2.22	2.48	2.61	1.73	5.39	3.21	3.23	4.72	5.64	5.82	6.23	5.94	1.9	3.81	5.89	3.44	5.84	2.54	3.87	6.72	2.72	1.93	1.89
12103	ImmGenATAC1219.peak_12103	chr1	74896628	0.38	4.04	1		Cdk5r2,Fev,Cryba2,Mir375,Ccdc108,Ihh	2.67	7.34	3.09	2.42	3.94	1.56	6.59	0.62	2.78	4.84	3.76	4.35	1.7	3.88	1.08	0.91	1.48	1.08	0.59	0.5	0.98	1.43	0.22	5.75	4.35	0.94	1.29	4.25	0.23	1.69	2.63	0.44	2.18	2.83
12104	ImmGenATAC1219.peak_12104	chr1	74897570	0.02	2.7	1		Cdk5r2,Fev,Cryba2,Mir375,Ccdc108,Ihh	2.25	4.67	0.11	1.47	3	1.53	2.2	1.01	4.14	1.9	1.02	2.22	0.11	0.62	0.34	1.42	1.09	0.11	1.01	0.54	1.14	3.27	0.22	3.37	0.2	0.2	0.12	1.79	1.4	0.15	0.62	0.44	0.97	1.14
12105	ImmGenATAC1219.peak_12105	chr1	74899957	0.01	3.47	1		Cdk5r2,Fev,Cryba2,Mir375,Ccdc108,Ihh	1.35	3.93	3.09	3.55	2.48	3.18	1.19	1.79	0.71	0.12	0.41	1.04	5.67	2.58	2.33	0.91	2.2	0.84	0.94	1.68	1.59	1.43	1.63	0.67	0.82	0.94	0.66	2.41	2.85	1.93	2.63	0.44	2.62	3.28
12106	ImmGenATAC1219.peak_12106	chr1	74900498	0.37	2.23	1		Cdk5r2,Fev,Cryba2,Mir375,Ccdc108,Ihh	1.32	3.16	3.61	1.07	4.89	4.83	3.42	1.01	1.22	2.38	1.84	2.11	2.48	7.16	3.04	1.97	1.09	4.62	4.15	1.49	1.14	0.81	0.22	4.35	2.48	0.2	1.94	3.53	3.85	0.15	3.86	1.21	1.38	2.83
12107	ImmGenATAC1219.peak_12107	chr1	74900889	0.43	5.92	1		Cdk5r2,Fev,Cryba2,Mir375,Ccdc108,Ihh	0.32	7.43	1.02	0.91	1.3	2.63	7.01	3.28	2.35	2.79	0.1	1	1.86	1.58	1.73	2.15	2.07	2.34	2.93	1.49	2.86	2.04	0.22	0.12	0.82	1.79	0.73	1.79	0.23	1.13	0.95	1.93	0.72	1.14
12108	ImmGenATAC1219.peak_12108	chr1	74901284	0.47	1.95	1		Cdk5r2,Fev,Cryba2,Mir375,Ccdc108,Ihh	1.1	3.55	0.59	1.9	1.3	2.88	3.61	0.62	1.12	0.28	3.1	2.22	0.66	2.08	1.9	3.24	2.2	3.09	0.59	0.94	0.56	1.43	1.07	1.9	0.2	1.79	1.41	0.76	2.02	1.36	0.62	1.21	0.96	1.32
12109	ImmGenATAC1219.peak_12109	chr1	74901929	0.1	1.15	NA		Cdk5r2,Fev,Cryba2,Mir375,Ccdc108,Ihh	1.8	0.32	1.85	1.07	0.1	1.53	2.2	1.13	2.28	1.45	0.41	3.06	1.44	0.55	0.18	1.42	2.07	1.78	3.87	2.39	2.61	4.48	3.57	1.9	5.01	3.57	2.88	2.66	0.75	1.93	3.26	0.93	2.17	1.79
12110	ImmGenATAC1219.peak_12110	chr1	74915916	0.01	1.24	NA		Cdk5r2,Fev,Cryba2,Mir375,Ccdc108,Ihh	0.78	0.32	1.02	1.61	1.98	0.79	7.53	3.15	1.24	1.9	0.75	1	2.48	0.55	2.16	2.53	0.96	1.32	2.86	3.37	0.98	1.42	1.73	1.29	2.37	0.2	1.27	3	0.23	1.93	1.84	1.21	1.19	0.59
12111	ImmGenATAC1219.peak_12111	chr1	74920452	0.61	0.7	NA		Cdk5r2,Fev,Cryba2,Mir375,Ccdc108,Ihh	2.25	2.38	2.01	0.99	2.48	3.21	2.16	4.48	1.22	0.12	3.44	1.04	1.44	2.35	1.9	0.9	2.04	1.32	1.1	2.14	1.8	3.9	0.22	0.12	1.72	1.58	2.88	2.91	0.23	2.49	2.63	1.26	0.54	2.42
12112	ImmGenATAC1219.peak_12112	chr1	74925325	0.19	0.8	NA		Cdk5r2,Fev,Cryba2,Mir375,Ccdc108,Ihh	1.26	4.29	2.28	2.01	3.94	2.04	1.7	2.34	1.12	0.12	2.43	1	13.36	0.14	1.99	4.04	1.09	0.84	3.77	2.11	0.53	0.81	2.48	3.73	0.2	0.94	1.9	1.91	2.14	2.49	3.26	0.44	2.18	1.07
12113	ImmGenATAC1219.peak_12113	chr1	74926497	0.7	1.16	NA		Cdk5r2,Fev,Cryba2,Mir375,Ccdc108,Ihh	0.57	5.07	1.19	1.07	0.44	6.9	2.2	2.83	0.63	1.83	1.66	2.22	2.48	0.55	4.31	1.19	0.11	5.19	3.34	0.94	5.06	2.59	1	6.43	1.46	0.94	1.94	1.79	1.4	0.95	2.63	0.44	1.54	4.9
12114	ImmGenATAC1219.peak_12114	chr1	74926901	0.16	1.77	1		Cdk5r2,Fev,Cryba2,Mir375,Ccdc108,Ihh	0.8	3.15	1.63	4.99	0.37	4.84	1.1	0.97	1.71	0.73	4.1	3.59	6.55	1.57	1.95	2.68	0.96	1.32	3.77	2.93	4.02	0.76	1.07	2.62	1.72	0.94	1.27	4.1	2.35	4.71	2	1.6	0.54	2.88
12115	ImmGenATAC1219.peak_12115	chr1	74933329	0	1.19	NA		Cdk5r2,Fev,Cryba2,Mir375,Ccdc108,Ihh	3.22	0.83	0.55	1.86	1.73	1.56	3.42	2.61	1.24	1.21	1.32	1.04	3.1	1.05	1.48	0.11	0.53	1.08	2.24	2.14	0.53	0.81	0.22	1.9	1.46	0.2	0.66	2.02	2.02	1.93	0.95	1.67	0.54	3.14
12116	ImmGenATAC1219.peak_12116	chr1	74935606	0.23	2.02	1	Ccdc108	Cdk5r2,Fev,Cryba2,Mir375,Ccdc108,Ihh	0.78	0.49	1.02	0.11	1.21	0.57	0.11	0.7	2.01	0.89	1.84	0.46	1.15	0.14	0.4	1.42	1.48	0.35	1.43	2.11	0.56	0.14	0.22	3.73	0.82	0.94	1.94	2.41	2.54	0.57	2	1.21	0.29	1.14
12117	ImmGenATAC1219.peak_12117	chr1	74939987	0.07	0.58	NA		Cdk5r2,Fev,Cryba2,Mir375,Ccdc108,Ihh	2.25	1.21	4.16	1.07	0.37	2.41	0.51	0.7	1.22	1.35	0.75	0.12	0.66	0.14	1.06	1.99	0.53	0.35	2.32	0.54	2.88	0.81	0.22	2	1.1	3.57	2.04	1.91	0.75	0.95	1.84	0.87	0.36	2.26
12118	ImmGenATAC1219.peak_12118	chr1	74948180	0.49	2.46	1		Cdk5r2,Fev,Cryba2,Mir375,Ccdc108,Ihh,Nhej1	1.35	4.92	1.02	3.09	0.44	3.11	2.76	1.79	2.52	2.87	2.48	0.46	0.66	0.55	2.37	1.97	1.52	0.52	1.43	2.11	2.27	0.14	2.51	2.62	2.37	0.2	0.66	2.88	1.4	2.34	6.45	2.13	2.11	1.55
12119	ImmGenATAC1219.peak_12119	chr1	74948753	0.01	2.07	1		Cdk5r2,Fev,Cryba2,Mir375,Ccdc108,Ihh,Nhej1	1.32	4.29	0.59	2.2	3	3.18	3.42	2.29	2.88	2.38	0.93	4.62	6.55	7.04	3.17	4.6	0.53	1.81	3.85	2.76	0.11	3.26	1.63	4.35	0.2	1.06	2.7	7.86	4.62	6.74	5.06	3.28	3.69	3.47
12120	ImmGenATAC1219.peak_12120	chr1	74949008	0.33	5.57	1		Cdk5r2,Fev,Cryba2,Mir375,Ccdc108,Ihh,Nhej1	6.39	6.05	3.58	8.84	9.14	6.9	10.11	6.29	8.94	13.99	14.5	13.59	4.6	6.29	6.63	11.68	5.07	4.42	8.43	8.07	5.74	7.22	3.08	3.31	5.6	3.57	4.08	11.19	8.56	8.04	13.43	8.44	7.05	8.86
12121	ImmGenATAC1219.peak_12121	chr1	74949857	0.68	1.44	NA		Cdk5r2,Fev,Cryba2,Mir375,Ccdc108,Ihh,Nhej1	2.1	5.74	1.67	1.96	4.56	2.04	1.7	2.05	2.24	1.45	1.84	1.59	3.1	1.05	0.75	2.59	2.58	0.76	2.47	2.76	1.59	2.65	0.22	2	0.82	3.03	1.41	1.76	0.75	1.13	2.04	1.26	0.97	0.59
12122	ImmGenATAC1219.peak_12122	chr1	74950289	0.27	5.97	1		Cdk5r2,Fev,Cryba2,Mir375,Ccdc108,Ihh,Nhej1	1.82	2.08	2.01	1.96	4.27	1.08	2.16	2.57	1.71	2.38	1.02	2.11	2.48	2.08	1.48	1.45	2.31	1.78	0.67	2.14	1.14	2.65	1.63	1.9	0.2	0.94	1.9	5.84	1.4	3.87	2	3.39	2.59	2.83
12123	ImmGenATAC1219.peak_12123	chr1	74951293	0.98	1.21	NA		Cdk5r2,Fev,Cryba2,Mir375,Ccdc108,Ihh,Nhej1	3.52	3.72	1.2	0.51	1.79	3.79	2.95	2.01	0.12	0.89	2.4	1.59	0.53	0.55	2.16	2.53	0.11	2.46	1.86	1.06	1.59	3.29	0.22	3.46	0.2	0.2	0.12	2.41	1.18	0.15	1.84	0.87	0.36	2.26
12124	ImmGenATAC1219.peak_12124	chr1	74951739	0.92	1.34	NA	Ihh	Cdk5r2,Fev,Cryba2,Mir375,Ccdc108,Ihh,Nhej1	1.82	8.25	2.48	0.11	0.87	2.14	0.65	0.97	0.12	1.83	2.43	1.04	10.79	1.05	2.79	0.91	2.46	2.82	3.02	1.68	0.98	2.68	1	1.9	0.2	2.17	0.73	2.91	1.7	0.57	0.62	2.72	1.38	3.56
12125	ImmGenATAC1219.peak_12125	chr1	74960025	0.18	1.51	1		Fev,Cryba2,Mir375,Ccdc108,Ihh,Nhej1	2.35	0.7	0.59	2.96	2.99	1.45	0.69	1.23	1.75	0.12	1.32	0.7	0.66	1.05	4.84	1.45	0.96	1.32	4.43	1.19	0.11	1.43	1.63	0.73	0.2	0.94	1.29	3.53	0.75	1.13	2.63	1.26	0.1	0.66
12126	ImmGenATAC1219.peak_12126	chr1	74964640	0.55	4.68	1		Fev,Cryba2,Mir375,Ccdc108,Ihh,Nhej1	4.67	0.83	5.66	5.37	4.21	5.39	17.14	5.85	5.59	5.23	4.43	3.51	0.53	3.41	7.03	3.1	7.62	3.02	3.24	2.11	3.65	4.96	3.71	3.33	6.05	1.69	2.04	4.92	7.7	6.65	3.73	6.01	3.34	9.78
12127	ImmGenATAC1219.peak_12127	chr1	74968995	0.13	0.68	NA		Fev,Cryba2,Mir375,Ccdc108,Ihh,Nhej1	0.32	2.38	1.02	0.99	0.37	1.45	2.16	1.79	0.63	2.87	0.41	0.46	1.08	0.11	0.67	0.11	0.11	0.84	0.59	1.59	2.86	0.76	0.22	4.35	0.2	2.43	0.66	3.68	0.23	0.57	0.15	0.1	0.54	0.23
12128	ImmGenATAC1219.peak_12128	chr1	74971510	0.14	10.12	1		Fev,Cryba2,Mir375,Ccdc108,Ihh,Nhej1	1.82	0.7	1.2	0.5	0.44	1.45	1.12	0.36	0.12	0.73	0.41	0.12	2.48	0.62	0.11	0.11	0.53	0.35	1.52	4.48	1.59	0.76	0.22	0.12	0.2	0.2	1.27	3.5	0.23	1.13	0.95	0.1	0.29	0.11
12129	ImmGenATAC1219.peak_12129	chr1	74973770	0.06	0.63	NA		Fev,Cryba2,Mir375,Ccdc108,Ihh,Nhej1	0.78	3.16	1.02	0.11	1.79	1.56	1.75	1.13	1.12	1.94	0.75	2.11	0.53	0.62	0.75	0.39	0.54	2.46	0.94	1.19	0.11	1.43	0.22	0.67	0.2	0.94	1.29	1.43	0.75	2.85	0.62	1.6	0.36	1.99
12130	ImmGenATAC1219.peak_12130	chr1	74975495	0.12	0.58	NA		Fev,Cryba2,Mir375,Ccdc108,Ihh,Nhej1	2.19	1.21	3.09	3.26	2.66	5.15	1.59	2.3	2.67	0.73	1.66	2.75	1.08	1.05	1.62	1.99	0.53	1.25	0.44	1.19	0.11	2.04	1	2.29	0.82	1.58	0.73	1.79	0.23	0.57	1.21	1.21	1.41	2.5
12131	ImmGenATAC1219.peak_12131	chr1	74979125	0.39	15	1		Fev,Cryba2,Mir375,Ccdc108,Ihh,Nhej1	3.05	0.49	1.02	0.91	0.87	0.57	2.01	1.09	1.22	1.45	1.32	0.46	1.93	1.18	0.18	2.15	1.06	1.25	1.63	1.06	1.59	0.14	1	0.73	0.82	1.58	0.12	1.29	2.14	1.69	0.15	1.26	7.86	41.84
12132	ImmGenATAC1219.peak_12132	chr1	74979379	0.42	6	1		Fev,Cryba2,Mir375,Ccdc108,Ihh,Nhej1	0.32	1.21	1.2	0.51	1.39	2.09	0.69	2.51	1.71	1.94	1.82	0.12	4.6	1.52	0.4	0.11	0.11	4.06	0.44	0.5	0.11	0.14	0.22	0.73	0.82	0.94	0.66	0.97	1.7	1.13	0.15	0.44	3.72	20.25
12133	ImmGenATAC1219.peak_12133	chr1	74982352	0.02	0.72	NA		Fev,Cryba2,Mir375,Ccdc108,Ihh,Nhej1	0.11	2.08	0.55	0.11	0.44	0.79	0.69	0.38	0.12	0.73	0.41	0.12	0.11	0.14	0.49	2.68	3.65	1.08	2.66	0.54	0.56	0.76	0.22	1.45	1.1	1.06	0.12	0.76	0.75	0.15	0.95	0.44	0.1	0.11
12134	ImmGenATAC1219.peak_12134	chr1	74985784	0.17	1.03	NA		Cryba2,Mir375,Ccdc108,Ihh,Nhej1	1.26	1.4	1.67	0.91	0.71	1.84	1.87	1.79	0.71	0.73	1.49	1.59	1.08	1.18	1.9	0.91	0.54	3.23	1.43	2.11	2.25	0.14	1.85	1.45	1.72	0.2	0.66	1.43	0.75	0.57	0.15	2.1	0.36	0.71
12135	ImmGenATAC1219.peak_12135	chr1	74987076	0.04	4.06	1		Cryba2,Mir375,Ccdc108,Ihh,Nhej1	1.26	0.7	1.02	0.5	0.37	1.56	0.25	0.62	1.12	0.73	0.44	0.12	1.7	0.62	0.5	0.9	0.54	2.6	1.94	0.11	1.59	0.81	0.22	0.67	0.2	0.2	1.94	0.1	0.75	1.13	0.62	1.21	2.17	0.23
12136	ImmGenATAC1219.peak_12136	chr1	74997445	0.48	5.26	1		Mir375,Ccdc108,Ihh,Nhej1	1.77	0.7	0.11	0.99	0.87	4.28	1.59	1.79	0.71	1.78	4.09	1.23	0.66	1.05	0.73	4.31	1.48	0.35	0.59	1.19	0.53	0.81	1.07	1.29	0.2	0.2	0.66	1.76	0.23	1.93	0.15	8.77	4.07	0.23
12137	ImmGenATAC1219.peak_12137	chr1	74999005	0.11	1.83	1		Mir375,Ccdc108,Ihh,Nhej1	1.35	1.86	0.11	1.86	1.03	0.57	1.59	1.36	0.12	0.28	1.32	1.64	1.08	0.62	0.75	0.11	0.53	0.84	0.44	1.59	0.56	4.07	8.21	6.54	7.3	7.01	4.93	0.76	3.67	3.21	2.04	0.87	1.38	1.32
12138	ImmGenATAC1219.peak_12138	chr1	75000665	0.08	2.6	1		Mir375,Ccdc108,Ihh,Nhej1	2.25	0.1	1.02	2.31	2.34	4.84	3.89	1.11	2.18	4.49	2.4	3.78	0.53	2.08	0.98	1.19	3.2	1.25	1.81	0.11	3.66	2.66	3.57	1.29	2.1	0.2	1.41	2.29	1.18	1.93	3.85	3.25	1.75	1.55
12139	ImmGenATAC1219.peak_12139	chr1	75002116	0.14	0.71	NA		Ccdc108,Ihh,Nhej1	0.32	1.4	1.19	0.11	0.87	1.04	0.25	0.7	0.63	0.28	0.41	0.7	0.53	0.62	0.98	0.9	0.54	0.52	1.01	0.94	0.53	0.14	0.22	0.12	0.82	0.94	0.12	0.1	0.23	2.49	0.62	0.44	2.24	1.32
12140	ImmGenATAC1219.peak_12140	chr1	75012260	0.76	0.54	NA		Ccdc108,Ihh,Nhej1	0.78	1.31	1.02	1.96	1.71	0.87	1.59	1.01	0.12	0.73	0.75	0.7	3.1	0.55	0.67	0.39	0.53	0.52	0.26	1.59	0.53	0.14	1.63	2	1.72	1.79	0.12	0.43	0.23	1.13	0.15	1.6	0.97	0.11
12141	ImmGenATAC1219.peak_12141	chr1	75015754	0.46	2.64	1		Ccdc108,Ihh,Nhej1	1.77	2.38	2.48	0.91	1.79	1.56	2.2	0.45	0.63	2.24	0.75	0.12	5.93	0.55	0.34	0.91	0.11	0.52	1.63	1.06	1.14	2.01	1	0.12	1.1	1.06	1.94	1.26	2.54	1.36	1.84	1.67	0.97	1.75
12142	ImmGenATAC1219.peak_12142	chr1	75016152	0.89	2.03	1		Ccdc108,Ihh,Nhej1	1.32	5.28	2.01	3.26	2.93	3.15	3.39	0.62	0.63	1.83	0.1	1	0.66	0.58	2.06	0.39	0.11	0.84	2.19	1.06	0.53	0.14	1	2.69	1.46	2.43	0.12	1.26	0.23	0.15	0.95	0.1	1.41	0.11
12143	ImmGenATAC1219.peak_12143	chr1	75017067	0.19	2.89	1		Ccdc108,Ihh,Nhej1	2.89	2.59	4.84	3.41	7.56	3.72	5.9	3.81	5.01	4.49	3.82	5.98	3.1	2.6	4.62	3.81	2.64	3.62	5.83	0.94	0.98	3.9	7.19	1.28	6.45	3.66	2.65	4.27	4.76	4.71	6.01	2.83	4.8	3.19
12144	ImmGenATAC1219.peak_12144	chr1	75017473	0.22	0.63	NA		Ccdc108,Ihh,Nhej1	1.82	1.31	1.02	0.11	2.32	2.2	0.25	0.7	1.71	1.94	0.44	0.7	0.66	0.55	0.73	1.19	0.96	0.52	0.44	0.54	1.59	1.43	2.48	0.12	2.48	0.94	0.12	0.1	0.23	1.36	2.04	0.77	0.1	0.11
12145	ImmGenATAC1219.peak_12145	chr1	75024970	0.9	0.65	NA		Ccdc108,Ihh,Nhej1	1.82	0.7	0.55	0.11	1.03	3.11	2.45	0.36	0.71	0.28	1.66	1.04	3.26	0.55	1.73	0.11	0.11	0.52	2.19	3.56	3.65	0.14	0.22	0.73	1.46	0.94	2.04	1.76	1.18	0.15	1.21	1.26	0.72	1.32
12146	ImmGenATAC1219.peak_12146	chr1	75029055	0.47	0.91	NA		Ccdc108,Ihh,Nhej1	0.57	1.78	1.67	0.99	2.66	2.04	1.59	1.36	0.63	1.35	1.02	1.64	0.11	0.55	1.06	1.42	0.11	0.84	0.44	0.5	1.59	0.81	0.22	0.73	1.72	0.2	0.12	2.91	0.75	1.13	2.63	0.93	0.72	1.14
12147	ImmGenATAC1219.peak_12147	chr1	75030335	0.95	2.24	1		Ccdc108,Ihh,Nhej1	0.57	1.31	0.59	0.91	0.1	0.57	0.69	0.38	0.71	1.45	1.26	1	2.48	0.55	4.03	1.42	0.11	0.76	1.43	0.54	1.8	1.42	0.22	1.9	0.2	0.2	0.12	0.76	12.09	8.58	6.28	0.87	1.39	1.75
12148	ImmGenATAC1219.peak_12148	chr1	75037357	0.19	1.04	NA		Ihh,Nhej1,Slc23a3	1.35	1.09	0.11	1.47	0.71	1.28	0.69	1.75	0.71	1.35	0.41	2.88	0.11	1.57	0.73	0.91	0.11	0.35	0.59	1.06	1.16	0.76	1	0.67	1.46	0.2	0.66	1.26	0.23	0.95	0.15	0.44	0.36	1.14
12149	ImmGenATAC1219.peak_12149	chr1	75052302	0.23	0.95	NA		Nhej1,Slc23a3,Cnppd1,Fam134a	2.19	0.83	2.28	2.42	1.03	1.08	1.7	2.68	0.63	1.83	0.41	1.57	0.53	1.05	0.49	1.47	0.53	0.84	1.01	0.94	0.56	0.81	1	1.9	0.2	0.94	0.73	0.93	3.85	3.87	3.85	0.77	0.1	1.55
12150	ImmGenATAC1219.peak_12150	chr1	75122389	0.31	2.86	1		Nhej1,Slc23a3,Cnppd1,Fam134a,Zfand2b,Abcb6,Atg9a,Ankzf1,Glb1l,Stk16,Tuba4a	11.48	7.51	6.41	11.09	9.71	9.71	2.95	4.15	5.68	8.55	3.76	11.55	1.08	6.25	7.96	8.46	6.14	1.32	9.09	2.14	7.23	3.29	5.58	4.86	8.06	5.6	6.47	2.91	5.56	7.2	6.72	3.55	0.97	0.66
12151	ImmGenATAC1219.peak_12151	chr1	75124697	0.05	28.87	1		Nhej1,Slc23a3,Cnppd1,Fam134a,Zfand2b,Abcb6,Atg9a,Ankzf1,Glb1l,Stk16,Tuba4a,A630095N17Rik	34.75	56.28	50.89	40.2	47.01	42.64	59.04	43.83	38.29	37.21	35	44.95	38.24	45.25	41.6	35.17	37.89	31.22	43.92	47.44	42.44	51.82	50.79	51.76	49.28	52.55	64.38	41.78	39.15	52.24	36.54	36.14	45.28	35.29
12152	ImmGenATAC1219.peak_12152	chr1	75124948	0.16	27.8	1		Nhej1,Slc23a3,Cnppd1,Fam134a,Zfand2b,Abcb6,Atg9a,Ankzf1,Glb1l,Stk16,Tuba4a,A630095N17Rik	44.03	53.53	66.24	63.45	55.28	51.74	70.87	43.8	37.68	43.78	41.79	59.55	33.11	43.1	55.22	54.91	47.18	38.96	59.24	64.43	41.95	49.97	47.09	50.75	41.84	52.03	53.34	54.16	56.7	46.64	49.89	46.52	37.77	43.37
12153	ImmGenATAC1219.peak_12153	chr1	75125245	0.21	17.55	1		Nhej1,Slc23a3,Cnppd1,Fam134a,Zfand2b,Abcb6,Atg9a,Ankzf1,Glb1l,Stk16,Tuba4a,A630095N17Rik	30.26	28.44	41.13	44.79	26.72	33.89	40.05	24.65	32.62	27.26	33.28	36.62	27.42	26.43	43.44	35.63	36.4	25.55	36.94	42.4	33.43	29.76	30.59	31.59	24.55	27.02	30.59	25.34	26.07	19.57	22.11	27.2	24.12	24.93
12154	ImmGenATAC1219.peak_12154	chr1	75127722	0.53	5.73	1		Nhej1,Slc23a3,Cnppd1,Fam134a,Zfand2b,Abcb6,Atg9a,Ankzf1,Glb1l,Stk16,Tuba4a,A630095N17Rik	0.32	0.1	2.93	0.51	0.1	0.32	0.65	1.11	1.46	0.73	0.1	1.98	1.08	1.14	0.17	0.63	0.54	0.11	0.26	2.39	0.53	0.14	0.22	0.12	0.82	0.2	0.66	1.29	1.4	12.21	23.14	1.21	0.54	1.99
12155	ImmGenATAC1219.peak_12155	chr1	75131698	0.36	1.05	NA		Nhej1,Slc23a3,Cnppd1,Fam134a,Zfand2b,Abcb6,Atg9a,Ankzf1,Glb1l,Stk16,Tuba4a,A630095N17Rik	1.32	0.32	2.48	0.11	1.3	0.57	1.59	0.72	1.75	0.12	0.75	0.46	3.1	0.14	2.37	0.63	0.53	0.76	1.52	2.97	0.53	0.81	0.22	0.12	0.82	0.2	0.66	0.44	2.35	0.15	1.41	0.1	0.96	0.11
12156	ImmGenATAC1219.peak_12156	chr1	75131948	0.18	0.75	NA		Nhej1,Slc23a3,Cnppd1,Fam134a,Zfand2b,Abcb6,Atg9a,Ankzf1,Glb1l,Stk16,Tuba4a,A630095N17Rik	1.32	0.7	2.93	0.5	0.87	2.6	1.26	1.52	1.22	0.28	0.41	1.23	1.15	0.11	2.16	0.63	1.52	0.52	1.48	0.11	3.66	2.03	1	0.73	3.59	0.94	0.12	0.43	2.54	1.36	2.04	0.44	0.97	0.59
12157	ImmGenATAC1219.peak_12157	chr1	75132668	0.63	0.82	NA		Nhej1,Slc23a3,Cnppd1,Fam134a,Zfand2b,Abcb6,Atg9a,Ankzf1,Glb1l,Stk16,Tuba4a,A630095N17Rik	1.8	7.18	1.02	0.5	1.79	1.56	2.45	1.15	1.22	0.28	0.75	1.59	1.7	1.58	4.84	0.63	2.58	0.76	3.55	1.19	2.2	3.9	1.63	2	1.46	0.2	1.41	0.1	0.23	3.21	0.62	1.6	3.36	0.11
12158	ImmGenATAC1219.peak_12158	chr1	75133426	0.64	0.95	NA		Nhej1,Slc23a3,Cnppd1,Fam134a,Zfand2b,Abcb6,Atg9a,Ankzf1,Glb1l,Stk16,Tuba4a,A630095N17Rik	4.57	2.08	1.67	1.4	2.66	1.28	3.61	2.18	1.67	2.39	1.84	2.48	1.44	1.57	5.31	1.99	1.52	2.46	3.24	1.59	1.59	3.9	1.63	4.58	2.68	1.58	1.94	0.76	0.23	1.69	1.41	0.44	2.18	2.83
12159	ImmGenATAC1219.peak_12159	chr1	75133857	0.26	0.88	NA	Slc23a3	Nhej1,Slc23a3,Cnppd1,Fam134a,Zfand2b,Abcb6,Atg9a,Ankzf1,Glb1l,Stk16,Tuba4a,A630095N17Rik	0.78	3.16	1.67	1.07	1.3	2.6	1.19	1.01	1.12	0.12	2.4	1.59	1.44	0.62	1.95	1.45	0.53	1.25	4.17	1.49	3.04	0.14	1.73	1.9	0.82	0.94	1.29	1.26	2.35	1.13	0.62	1.21	0.54	1.14
12160	ImmGenATAC1219.peak_12160	chr1	75135674	0.27	0.86	NA		Nhej1,Slc23a3,Cnppd1,Fam134a,Zfand2b,Abcb6,Atg9a,Ankzf1,Glb1l,Stk16,Tuba4a,A630095N17Rik	0.78	0.7	1.02	1.61	0.87	1.04	1.19	2.69	0.12	0.12	1.84	1.04	1.15	0.55	0.4	1.42	0.53	3.09	1.63	2.76	0.11	0.76	1.63	2.62	0.2	0.94	1.27	0.76	0.75	1.36	0.15	1.93	2.24	3.56
12161	ImmGenATAC1219.peak_12161	chr1	75136335	0.72	1.01	NA		Nhej1,Slc23a3,Cnppd1,Fam134a,Zfand2b,Abcb6,Atg9a,Ankzf1,Glb1l,Stk16,Tuba4a,A630095N17Rik	0.32	3.72	1.85	2.01	0.87	3.37	0.65	1.52	1.24	1.29	1.02	1.64	0.11	1.02	3.56	0.39	0.96	0.11	2.32	2.5	0.11	0.14	1.85	0.67	1.86	0.94	0.73	1.29	2.54	4.4	2.63	0.77	1.39	1.55
12162	ImmGenATAC1219.peak_12162	chr1	75140799	0.2	1.61	1		Nhej1,Slc23a3,Cnppd1,Fam134a,Zfand2b,Abcb6,Atg9a,Ankzf1,Glb1l,Stk16,Tuba4a,A630095N17Rik,Dnajb2	1.26	1.82	1.19	1.47	1.79	1.04	0.25	1.36	1.24	0.73	0.41	3.51	1.86	2.19	0.4	0.39	0.96	1.32	5.65	2.11	2.2	2.03	5.21	4.02	3	5.2	2.65	4.27	5.46	9.14	3.23	1.21	2.26	2.83
12163	ImmGenATAC1219.peak_12163	chr1	75141645	0.2	19.89	1		Nhej1,Slc23a3,Cnppd1,Fam134a,Zfand2b,Abcb6,Atg9a,Ankzf1,Glb1l,Stk16,Tuba4a,A630095N17Rik,Dnajb2	18.48	27.68	30.1	23.99	30.04	26.74	41.79	23.48	25.61	22.53	30.15	20.76	21.94	26.43	23.41	14.17	29.16	37.93	32.53	33.51	45.19	27.67	28.78	21	28.66	25.73	25.92	36.31	17.88	22.08	28.68	21.76	22.22	21.98
12164	ImmGenATAC1219.peak_12164	chr1	75141897	0.03	9.44	1		Nhej1,Slc23a3,Cnppd1,Fam134a,Zfand2b,Abcb6,Atg9a,Ankzf1,Glb1l,Stk16,Tuba4a,A630095N17Rik,Dnajb2	14.13	15.69	17.66	28.01	19.82	21.15	30.33	19.23	21.73	17.75	9.64	19.74	3.65	10.65	12.42	14.75	12.78	14.61	9.73	17.64	20.84	13.66	16.01	12.34	13.31	12.49	13.73	11.19	8.56	14.48	12.34	9.45	8.25	8.67
12165	ImmGenATAC1219.peak_12165	chr1	75142396	0.26	13.4	1	Cnppd1	Nhej1,Slc23a3,Cnppd1,Fam134a,Zfand2b,Abcb6,Atg9a,Ankzf1,Glb1l,Stk16,Tuba4a,A630095N17Rik,Dnajb2	4.95	23.75	12.19	14.31	14.17	16.98	12.93	15.37	14.52	8.41	18.21	14.26	16.75	18.12	28.98	12.95	18.77	25.08	25.3	28.75	22	17.53	18.57	16.82	14.03	15.66	14.22	16.03	21.76	17.2	18.77	29.17	19.36	19.92
12166	ImmGenATAC1219.peak_12166	chr1	75142658	0.12	17.09	1		Nhej1,Slc23a3,Cnppd1,Fam134a,Zfand2b,Abcb6,Atg9a,Ankzf1,Glb1l,Stk16,Tuba4a,A630095N17Rik,Dnajb2	23.08	35.15	25.85	30.38	32.65	32.52	44.02	28.85	17.28	19.05	31.62	34.59	29.88	24.86	46.09	30.14	42.56	39.95	42.05	40.36	34.43	24.68	25.57	25.93	27.35	20.97	20.04	32.38	23.9	20.26	23.67	35.59	20.28	31.7
12167	ImmGenATAC1219.peak_12167	chr1	75142949	0.91	10.91	1		Nhej1,Slc23a3,Cnppd1,Fam134a,Zfand2b,Abcb6,Atg9a,Ankzf1,Glb1l,Stk16,Tuba4a,A630095N17Rik,Dnajb2	15.19	30.55	12.61	12.51	18.87	21.68	12.92	17.68	10.96	8.94	9.64	11.95	4.5	16.52	17.22	19.61	24.69	16.68	20.19	18.43	16.06	12.39	13.05	17.09	11.23	9.79	7.66	13.5	15.01	21.73	21.87	15.64	8.67	23.91
12168	ImmGenATAC1219.peak_12168	chr1	75143203	0.49	8.08	1	Fam134a	Nhej1,Slc23a3,Cnppd1,Fam134a,Zfand2b,Abcb6,Atg9a,Ankzf1,Glb1l,Stk16,Tuba4a,A630095N17Rik,Dnajb2	13.21	20.4	17.05	14.64	14.59	13.41	8.32	15.49	14.57	15.13	17.61	15.15	7.17	13.94	19	18.5	19.77	15.99	21.71	17.78	16.62	9.15	14.29	14.21	15.28	14.62	11.01	8.6	13.06	16.81	20.33	10.71	10.34	23.52
12169	ImmGenATAC1219.peak_12169	chr1	75159269	0.2	1.2	NA		Slc23a3,Cnppd1,Fam134a,Zfand2b,Abcb6,Atg9a,Ankzf1,Glb1l,Stk16,Tuba4a,A630095N17Rik,Dnajb2	0.32	0.1	0.55	0.99	1.03	0.79	1.26	0.7	2.52	1.83	1.26	0.46	0.11	0.11	1.16	0.11	0.53	0.76	0.26	0.11	1.16	1.42	0.22	0.73	0.2	0.2	0.12	1.29	1.4	3.14	0.15	1.26	3	0.11
12170	ImmGenATAC1219.peak_12170	chr1	75168414	0	5.23	1		Slc23a3,Cnppd1,Fam134a,Zfand2b,Abcb6,Atg9a,Ankzf1,Glb1l,Stk16,Tuba4a,A630095N17Rik,Dnajb2,Ptprn	6.66	17.86	14.37	16.24	16.6	14.97	17.92	16.02	10.76	10.5	6.77	14.07	5.15	12.32	21.7	21.02	14.36	13.38	12.36	12.71	10.38	12.33	14.8	11.41	11.44	13.06	15.05	14.94	12.79	18.71	11.6	9.96	9.46	9.63
12171	ImmGenATAC1219.peak_12171	chr1	75168671	0.4	37.18	1	Zfand2b	Slc23a3,Cnppd1,Fam134a,Zfand2b,Abcb6,Atg9a,Ankzf1,Glb1l,Stk16,Tuba4a,A630095N17Rik,Dnajb2,Ptprn	63.75	78.51	75.76	72.98	78.28	71.22	70.86	69.24	52.44	57.43	67.77	66.33	48.81	60.42	91.85	81.97	77.48	71.49	69.48	69.96	63.9	45.6	54.05	54.12	56.08	41.51	43.43	54.86	43.53	56.68	39.64	48.64	59.74	55.99
12172	ImmGenATAC1219.peak_12172	chr1	75168929	0.42	27.69	1		Slc23a3,Cnppd1,Fam134a,Zfand2b,Abcb6,Atg9a,Ankzf1,Glb1l,Stk16,Tuba4a,A630095N17Rik,Dnajb2,Ptprn	52.49	65.32	61.47	58.05	80.97	73.31	63.99	60.01	47.59	61.42	47.41	64.47	53.51	58.27	59.26	62.93	62.61	56.96	58.7	61.79	65.92	40.96	45.55	40.85	54.07	40.77	38.56	45.09	54.75	50.9	42.29	38.9	44.16	42.82
12173	ImmGenATAC1219.peak_12173	chr1	75169875	0.6	0.78	NA		Slc23a3,Cnppd1,Fam134a,Zfand2b,Abcb6,Atg9a,Ankzf1,Glb1l,Stk16,Tuba4a,A630095N17Rik,Dnajb2,Ptprn	1.35	4.29	0.11	1.46	3.74	0.32	1.26	1.11	0.63	1.9	0.41	1.04	0.11	1.58	0.4	1.47	1.09	3.02	0.1	0.11	0.56	2.04	0.22	0.73	1.46	2.43	0.66	1.26	1.4	1.36	1.58	1.67	0.97	0.66
12174	ImmGenATAC1219.peak_12174	chr1	75179408	0.24	5.93	1		Slc23a3,Cnppd1,Fam134a,Zfand2b,Abcb6,Atg9a,Ankzf1,Glb1l,Stk16,Tuba4a,A630095N17Rik,Dnajb2,Ptprn,Resp18	0.8	2.59	1.67	0.5	2.32	2.09	4.5	1.13	2.52	0.89	1.84	2.53	1.44	1.57	4.16	0.9	3.41	1.08	2.51	2.14	0.53	4.48	3.14	3.33	3	2.43	1.94	12.64	5.56	3.41	5.06	1.7	2.21	4.6
12175	ImmGenATAC1219.peak_12175	chr1	75179714	0.94	4.09	1		Slc23a3,Cnppd1,Fam134a,Zfand2b,Abcb6,Atg9a,Ankzf1,Glb1l,Stk16,Tuba4a,A630095N17Rik,Dnajb2,Ptprn,Resp18	5.55	12.27	1.02	2.29	4.51	5.31	5	3.22	4.54	5.23	1.82	7.03	3.1	4.93	2.79	3.1	4.75	1.78	7.65	7.34	5.02	5.05	7.17	8.53	6.73	5.15	6.91	9.75	3.85	3.87	5.68	3.26	1.83	4.52
12176	ImmGenATAC1219.peak_12176	chr1	75180006	0.59	4.52	1		Slc23a3,Cnppd1,Fam134a,Zfand2b,Abcb6,Atg9a,Ankzf1,Glb1l,Stk16,Tuba4a,A630095N17Rik,Dnajb2,Ptprn,Resp18	8.75	9.03	2.93	10.16	16.37	10.05	7.67	7.41	7.47	8.04	14.5	7.76	4.5	13.64	7.59	6.83	5.59	5.1	16	7.2	7.23	11.93	11.2	14.08	10.4	10.61	11.45	7.09	7.09	8.02	11.14	3.55	6.36	6.34
12177	ImmGenATAC1219.peak_12177	chr1	75180453	0.09	25.69	1	Abcb6	Slc23a3,Cnppd1,Fam134a,Zfand2b,Abcb6,Atg9a,Ankzf1,Glb1l,Stk16,Tuba4a,A630095N17Rik,Dnajb2,Ptprn,Resp18	45.29	28.93	44.72	42.12	41.88	38.75	45.12	36.36	60.46	50.25	51.07	53.98	27.42	51.81	31.91	27.08	36.54	27.76	27.39	35.11	39.82	36.65	36.92	41.86	36.53	31.76	35.43	34.63	39.48	36	42.94	37.49	44.51	21.05
12178	ImmGenATAC1219.peak_12178	chr1	75188070	0.68	21.15	1		Slc23a3,Cnppd1,Fam134a,Zfand2b,Abcb6,Atg9a,Ankzf1,Glb1l,Stk16,Tuba4a,A630095N17Rik,Dnajb2,Ptprn,Resp18	1.26	1.09	1.02	1.4	2.32	2.88	2.16	1.91	2.58	3.96	0.44	2.11	0.53	1.02	2.33	2.15	0.53	1.32	1.94	2.11	3.66	0.14	3.08	0.12	2.54	1.06	1.27	2.02	1.18	2.65	2	16.27	8.28	20.56
12179	ImmGenATAC1219.peak_12179	chr1	75190008	0.25	4.08	1		Slc23a3,Cnppd1,Fam134a,Zfand2b,Abcb6,Atg9a,Ankzf1,Glb1l,Stk16,Tuba4a,A630095N17Rik,Dnajb2,Ptprn,Resp18	1.32	0.32	0.55	0.51	1.3	1.08	0.25	1.11	0.63	1.45	2.4	0.46	0.66	1.57	2.07	0.11	0.53	0.35	0.1	0.11	1.59	0.14	0.22	0.12	1.46	0.94	0.73	2.35	1.18	0.95	2	2.83	7.92	0.66
12180	ImmGenATAC1219.peak_12180	chr1	75190259	0.54	2.1	1		Slc23a3,Cnppd1,Fam134a,Zfand2b,Abcb6,Atg9a,Ankzf1,Glb1l,Stk16,Tuba4a,A630095N17Rik,Dnajb2,Ptprn,Resp18	2.8	2.99	2.28	0.91	1.73	2.88	1.59	1.75	1.22	2.72	2.4	1.64	2.48	0.14	1.99	0.9	2.04	0.84	1.1	0.54	1.59	0.14	0.22	2	0.2	0.2	0.12	0.76	3.38	3.21	1.21	2.49	6.42	1.99
12181	ImmGenATAC1219.peak_12181	chr1	75191752	0.56	9.26	1		Slc23a3,Cnppd1,Fam134a,Zfand2b,Abcb6,Atg9a,Ankzf1,Glb1l,Stk16,Tuba4a,A630095N17Rik,Dnajb2,Ptprn,Resp18	22.73	32.46	19.08	27.51	20.3	22.43	13.47	14.87	15.5	15.21	17.59	19	16.04	20.17	41.05	20.73	30.84	30.41	24.7	23.65	11.69	12.39	13.94	14.62	11.52	15.12	11.69	11.11	11.01	12.93	9.3	10.37	5.94	13.02
12182	ImmGenATAC1219.peak_12182	chr1	75192061	0.57	73.44	1	Atg9a	Slc23a3,Cnppd1,Fam134a,Zfand2b,Abcb6,Atg9a,Ankzf1,Glb1l,Stk16,Tuba4a,A630095N17Rik,Dnajb2,Ptprn,Resp18	146.54	115.94	135.28	150.59	134.57	138.97	135.25	125.39	108.08	114.4	110.08	143.7	104.34	89.45	108.46	92.06	93.6	91.03	107.89	101.83	120.13	101.68	110.35	109.68	103.16	116.55	104.46	117.27	95.59	90.88	103.52	98.16	96.09	103.21
12183	ImmGenATAC1219.peak_12183	chr1	75192690	0.26	12.38	1		Slc23a3,Cnppd1,Fam134a,Zfand2b,Abcb6,Atg9a,Ankzf1,Glb1l,Stk16,Tuba4a,A630095N17Rik,Dnajb2,Ptprn,Resp18	6.67	10.04	6.72	7.37	3.94	8.87	8.64	3.74	10.87	10.11	13.46	4.39	15.76	13.02	5.1	1.47	2.46	6.66	7.98	8.92	10.48	25.01	19.66	17.77	20.31	19.04	18.45	12.58	15.1	16.76	18.83	29.46	30.84	5.88
12184	ImmGenATAC1219.peak_12184	chr1	75198700	0.34	0.93	NA		Slc23a3,Cnppd1,Fam134a,Zfand2b,Abcb6,Atg9a,Ankzf1,Glb1l,Stk16,Tuba4a,A630095N17Rik,Dnajb2,Ptprn,Resp18	0.78	0.32	0.59	1.61	1.98	2.14	2.2	0.7	0.71	0.89	1.32	1	1.08	1.05	1.58	2.68	0.54	0.35	1.1	1.06	0.53	2.03	2.51	1.28	0.2	1.58	1.94	3.6	0.75	1.36	1.41	0.44	0.54	0.66
12185	ImmGenATAC1219.peak_12185	chr1	75206562	0.31	7.73	1		Slc23a3,Cnppd1,Fam134a,Zfand2b,Abcb6,Atg9a,Ankzf1,Glb1l,Stk16,Tuba4a,A630095N17Rik,Dnajb2,Ptprn,Resp18	0.57	0.83	1.02	1.07	0.37	1.04	1.75	0.11	1.46	0.89	1.96	2.11	0.53	0.62	1.09	2.55	1.63	2.34	1.01	1.06	26.62	5.05	4.59	7.03	4.82	5.57	2.7	1.29	30.92	3.87	2.18	0.1	1.39	0.11
12186	ImmGenATAC1219.peak_12186	chr1	75209055	0.47	5.73	1		Slc23a3,Cnppd1,Fam134a,Zfand2b,Abcb6,Atg9a,Ankzf1,Glb1l,Stk16,Tuba4a,A630095N17Rik,Dnajb2,Ptprn,Resp18	3.09	1.4	3.74	3.41	3.58	5.05	1.59	1.64	3.91	5.03	3.12	2.11	1.08	2.08	10.28	5.68	4.69	0.76	6.68	4.54	5.12	1.42	3.71	2.62	2.37	1.79	3.33	7.89	11.5	6.6	3.86	7.27	11.66	3.78
12187	ImmGenATAC1219.peak_12187	chr1	75210514	0.35	5.57	1		Slc23a3,Cnppd1,Fam134a,Zfand2b,Abcb6,Atg9a,Ankzf1,Glb1l,Stk16,Tuba4a,A630095N17Rik,Dnajb2,Ptprn,Resp18	6.31	6.35	5.66	10.93	4.21	12.2	3.51	10.6	7.77	7.87	4.66	14.07	2.48	8.03	5.14	4.89	8.35	9.09	9.73	10.08	17.81	7.22	13.67	6.13	7.2	14.13	13.74	12.34	6.33	11.12	12.63	10.4	10.44	8.56
12188	ImmGenATAC1219.peak_12188	chr1	75210799	0.35	28.13	1	Glb1l	Slc23a3,Cnppd1,Fam134a,Zfand2b,Abcb6,Atg9a,Ankzf1,Glb1l,Stk16,Tuba4a,A630095N17Rik,Dnajb2,Ptprn,Resp18	40.55	58.04	48.91	50.78	39.62	53.65	46.62	48.59	47.18	40.32	52.23	55.97	38.49	44.98	42.67	29.65	33.37	34.04	38.41	40.44	45.86	47.15	53.05	44.34	46.95	48.47	45.23	43.29	26.96	50.96	42.48	38.43	41.59	30.32
12189	ImmGenATAC1219.peak_12189	chr1	75211055	0.19	3.36	1		Slc23a3,Cnppd1,Fam134a,Zfand2b,Abcb6,Atg9a,Ankzf1,Glb1l,Stk16,Tuba4a,A630095N17Rik,Dnajb2,Ptprn,Resp18	10.84	15	1.85	11.97	10.72	12.81	7.3	9.2	9.68	6.84	5.4	14.91	1.7	7.16	2.37	4.18	5.44	7.53	9.53	9.25	6.54	9.36	9.87	7.15	10.09	7.18	10.2	3.18	7.79	9.86	6.89	6.59	4.81	5.62
12190	ImmGenATAC1219.peak_12190	chr1	75213384	0.35	20.71	1		Slc23a3,Cnppd1,Fam134a,Zfand2b,Abcb6,Atg9a,Ankzf1,Glb1l,Stk16,Tuba4a,A630095N17Rik,Dnajb2,Ptprn,Resp18	1.35	2.18	5.97	2.5	1.3	0.32	0.65	1.09	2.78	1.45	2.48	1.04	0.11	0.58	2.79	13.8	15.16	16.1	14.69	7.52	19.65	4.47	5.38	1.9	5.5	7.01	1.94	11.69	13.38	7.02	2.63	9.99	8.49	2.83
12191	ImmGenATAC1219.peak_12191	chr1	75214705	0.68	3.91	1		Slc23a3,Cnppd1,Fam134a,Zfand2b,Abcb6,Atg9a,Ankzf1,Glb1l,Stk16,Tuba4a,A630095N17Rik,Dnajb2,Ptprn,Resp18	1.35	4.92	0.55	3.41	1.03	2.14	1.59	2.84	1.71	0.28	0.44	0.46	1.08	0.55	0.98	0.9	1.89	1.81	1.86	0.94	4.03	1.43	3.57	0.67	3.81	3.61	1.9	1.79	4.7	1.13	2	0.77	0.72	0.23
12192	ImmGenATAC1219.peak_12192	chr1	75215648	0.93	2.23	1		Slc23a3,Cnppd1,Fam134a,Zfand2b,Abcb6,Atg9a,Ankzf1,Glb1l,Stk16,Tuba4a,A630095N17Rik,Dnajb2,Ptprn,Resp18	2.56	2.38	0.11	2.31	1.73	2.63	0.25	1.09	0.71	0.73	0.75	4.08	0.66	1.18	1.32	0.39	1.06	0.52	1.1	0.94	2.2	1.38	1.73	3.33	0.82	0.2	1.27	0.44	4.7	2.09	1.41	0.44	1.83	0.66
12193	ImmGenATAC1219.peak_12193	chr1	75217069	0.25	6.28	1		Slc23a3,Cnppd1,Fam134a,Zfand2b,Abcb6,Atg9a,Ankzf1,Glb1l,Stk16,Tuba4a,A630095N17Rik,Dnajb2,Ptprn,Resp18,Dnpep	1.82	1.82	2.28	1.07	0.44	1.04	0.11	1.01	0.71	0.28	3.58	1	1.44	1.58	1.65	25.25	14.46	5.96	5.83	0.94	4.48	0.14	0.22	0.67	0.2	0.2	1.29	2.36	1.7	3.14	2.64	1.26	0.1	0.66
12194	ImmGenATAC1219.peak_12194	chr1	75218367	0.62	10.67	1		Slc23a3,Cnppd1,Fam134a,Zfand2b,Abcb6,Atg9a,Ankzf1,Glb1l,Stk16,Tuba4a,A630095N17Rik,Dnajb2,Ptprn,Resp18,Dnpep	29.98	35.71	32.3	36.21	36.43	27.72	30.07	25.53	25.8	23.46	24.71	33.46	19.38	16.33	16.39	20.47	16.7	16.43	22.32	19.98	25.48	14.51	15.75	12.74	11.89	10.73	13.28	11.48	12.79	4.78	6.99	20.36	19.34	25.21
12195	ImmGenATAC1219.peak_12195	chr1	75218636	0.65	7.56	1		Slc23a3,Cnppd1,Fam134a,Zfand2b,Abcb6,Atg9a,Ankzf1,Glb1l,Stk16,Tuba4a,A630095N17Rik,Dnajb2,Ptprn,Resp18,Dnpep	17.58	23.21	14.79	18.74	23.21	18.47	16.9	12.12	12.7	10.92	15.24	23.69	9.18	8.58	20.33	10.53	9.93	11.82	11.7	17.78	11.6	11.58	12.41	12.95	9.5	11.91	12.05	19.99	12.69	10.46	16.02	13.29	12.1	20.96
12196	ImmGenATAC1219.peak_12196	chr1	75218928	0.23	6.12	1		Slc23a3,Cnppd1,Fam134a,Zfand2b,Abcb6,Atg9a,Ankzf1,Glb1l,Stk16,Tuba4a,A630095N17Rik,Dnajb2,Ptprn,Resp18,Dnpep	17.26	25.03	10	12.51	13.67	12.8	13.23	12.18	14.44	15.5	14.48	20.95	4.43	11.35	6.94	8.4	9.92	11.3	12.98	15.4	12.37	11.69	13.05	12.35	9.88	12.83	12.64	14	13.77	10.46	13.67	10.68	8.62	13.67
12197	ImmGenATAC1219.peak_12197	chr1	75219319	0.4	38.68	1	Tuba4a	Slc23a3,Cnppd1,Fam134a,Zfand2b,Abcb6,Atg9a,Ankzf1,Glb1l,Stk16,Tuba4a,A630095N17Rik,Dnajb2,Ptprn,Resp18,Dnpep	56.51	93.18	78.13	80.12	67.11	62.03	64.73	69.81	64.83	72.71	64.85	77.54	57.92	65.38	65.07	74.61	64.37	65.13	73.51	86.35	71.72	43.48	43.42	46.24	47.65	44.55	37.63	62.84	68.46	53.47	53.25	58.7	60.65	36.99
12198	ImmGenATAC1219.peak_12198	chr1	75219769	0.15	4.72	1		Slc23a3,Cnppd1,Fam134a,Zfand2b,Abcb6,Atg9a,Ankzf1,Glb1l,Stk16,Tuba4a,A630095N17Rik,Dnajb2,Ptprn,Resp18,Dnpep	7.36	14.34	7.26	16.06	10.58	10.97	10.38	10.91	10.5	8.55	7.02	11.44	5.67	15.63	13.9	10.35	10.83	6.7	10.01	7.94	5.83	10.97	5.69	5.75	7.95	6.66	3.33	8.72	3.93	8.49	15.52	3.39	4.78	4.37
12199	ImmGenATAC1219.peak_12199	chr1	75223158	0.23	6.49	1		Slc23a3,Cnppd1,Fam134a,Zfand2b,Abcb6,Atg9a,Ankzf1,Glb1l,Stk16,Tuba4a,A630095N17Rik,Dnajb2,Ptprn,Resp18,Dnpep	0.8	3.21	0.59	1.4	5.64	1.04	0.25	1.39	1.22	0.89	0.93	1.04	0.11	0.62	13.38	20.73	15.39	16.68	17.68	8.41	7.22	0.81	0.22	1.9	0.2	0.94	2.7	0.97	0.75	0.15	0.62	1.26	2.62	3.17
12200	ImmGenATAC1219.peak_12200	chr1	75223727	0.08	10.53	1	A630095N17Rik	Slc23a3,Cnppd1,Fam134a,Zfand2b,Abcb6,Atg9a,Ankzf1,Glb1l,Stk16,Tuba4a,A630095N17Rik,Dnajb2,Ptprn,Resp18,Dnpep	10.84	12.69	10.61	11.82	11.12	17.96	5.9	11.76	5.17	6.79	8.39	13.94	6.78	5.86	6.53	9.4	14.22	6.66	9.89	5.98	8.46	1.38	2.48	1.9	0.82	0.2	3.54	1.76	2.54	1.13	2.63	14.62	16.75	29.2
12201	ImmGenATAC1219.peak_12201	chr1	75223996	0.11	2.75	1		Slc23a3,Cnppd1,Fam134a,Zfand2b,Abcb6,Atg9a,Ankzf1,Glb1l,Stk16,Tuba4a,A630095N17Rik,Dnajb2,Ptprn,Resp18,Dnpep	0.32	3.16	2.01	4.39	1.03	4.3	0.25	1.11	1.75	2.39	1.84	4.35	1.08	2.08	0.73	13.47	7.15	1.81	4.17	3.92	0.53	1.43	1.07	0.67	1.46	0.94	0.73	1.29	2.35	2.09	2.63	2.53	2.98	6.04
12202	ImmGenATAC1219.peak_12202	chr1	75225695	0.14	2.48	1		Slc23a3,Cnppd1,Fam134a,Zfand2b,Abcb6,Atg9a,Ankzf1,Glb1l,Stk16,Tuba4a,A630095N17Rik,Dnajb2,Ptprn,Resp18,Dnpep	0.32	0.1	1.19	0.51	0.71	0.57	2.16	0.11	0.12	0.28	0.75	1	0.11	0.11	0.73	13.41	7.4	3.02	5.07	3.37	4.03	0.14	1	0.67	0.2	0.2	0.73	1.76	1.7	0.95	0.15	0.1	0.96	0.23
12203	ImmGenATAC1219.peak_12203	chr1	75227586	0.04	0.91	NA		Slc23a3,Cnppd1,Fam134a,Zfand2b,Abcb6,Atg9a,Ankzf1,Glb1l,Stk16,Tuba4a,A630095N17Rik,Dnajb2,Ptprn,Resp18,Dnpep	0.32	0.7	1.2	0.5	1.03	1.67	2.2	0.7	0.71	0.12	0.93	1.04	1.08	0.55	1.9	3.64	5.64	3.23	1.01	4.38	2.2	0.76	0.22	0.12	3.13	1.06	0.66	0.44	0.23	0.95	1.21	0.44	0.36	0.66
12204	ImmGenATAC1219.peak_12204	chr1	75229374	0.21	11.29	1		Slc23a3,Cnppd1,Fam134a,Zfand2b,Abcb6,Atg9a,Ankzf1,Glb1l,Stk16,Tuba4a,A630095N17Rik,Dnajb2,Ptprn,Resp18,Dnpep	0.11	0.1	0.11	0.91	2.92	1.08	0.69	1.15	0.12	0.28	0.41	1	0.11	1.18	2.49	0.39	1.52	1.08	2.47	1.19	0.11	0.14	1.07	0.12	0.2	0.94	0.12	0.43	0.75	0.15	0.15	1.21	0.97	0.11
12205	ImmGenATAC1219.peak_12205	chr1	75230569	0.07	4.45	1		Slc23a3,Cnppd1,Fam134a,Zfand2b,Abcb6,Atg9a,Ankzf1,Glb1l,Stk16,Tuba4a,A630095N17Rik,Dnajb2,Ptprn,Resp18,Dnpep	0.8	1.21	1.67	2.01	0.37	2.09	0.69	0.62	1.71	1.35	0.75	1.04	0.66	0.11	0.18	1.42	1.09	0.84	0.94	0.94	0.53	0.14	1.07	1.45	0.82	0.2	0.73	0.44	0.75	1.36	0.15	9.49	9.98	1.75
12206	ImmGenATAC1219.peak_12206	chr1	75230824	0.13	3.88	1		Slc23a3,Cnppd1,Fam134a,Zfand2b,Abcb6,Atg9a,Ankzf1,Glb1l,Stk16,Tuba4a,A630095N17Rik,Dnajb2,Ptprn,Resp18,Dnpep	1.32	1.21	0.59	1.96	1.98	1.84	0.69	1.83	3.65	3.53	1.26	1	1.08	0.14	1.32	1.47	1.63	0.11	1.94	0.5	0.11	1.43	3.08	1.28	2.1	0.94	1.27	1.79	0.23	1.13	1.41	5.15	8.28	1.07
12207	ImmGenATAC1219.peak_12207	chr1	75231206	0.01	1.4	NA		Slc23a3,Cnppd1,Fam134a,Zfand2b,Abcb6,Atg9a,Ankzf1,Glb1l,Stk16,Tuba4a,A630095N17Rik,Dnajb2,Ptprn,Resp18,Dnpep	2.1	0.7	0.59	0.5	8.6	3.15	0.69	1.4	1.22	2.79	1.32	1.64	0.11	0.14	1.62	1.97	1.09	1.25	0.94	1.59	0.98	0.76	1.73	0.12	0.2	1.06	0.12	1.76	1.4	0.15	1.21	0.44	1.81	3.55
12208	ImmGenATAC1219.peak_12208	chr1	75234817	0.12	19.17	1		Cnppd1,Fam134a,Zfand2b,Abcb6,Atg9a,Ankzf1,Glb1l,Stk16,Tuba4a,A630095N17Rik,Dnajb2,Ptprn,Resp18,Dnpep	23.05	28.07	31.51	28.79	23.21	31.71	33.96	33.95	22.26	28.85	22.25	42.6	28.66	30.28	16.34	21.29	23.96	26.34	26.91	31.35	40.28	31.13	30.62	31	31.55	34.61	30.55	50.15	31.66	39.89	45.21	19.78	17.19	23.62
12209	ImmGenATAC1219.peak_12209	chr1	75236241	0.14	20.02	1		Cnppd1,Fam134a,Zfand2b,Abcb6,Atg9a,Ankzf1,Glb1l,Stk16,Tuba4a,A630095N17Rik,Dnajb2,Ptprn,Resp18,Dnpep	13.78	24.38	26.88	13.59	13.15	23.71	21.58	25.99	19.56	25.18	25.01	34.34	25.98	38.3	22.2	4.18	9.43	16.5	15.13	20.43	15.85	12.39	10.47	13.11	9.96	9.76	11.01	67.19	57.86	59.87	51.61	24.61	35.53	13.94
12210	ImmGenATAC1219.peak_12210	chr1	75236493	0.69	22.7	1	Dnajb2	Cnppd1,Fam134a,Zfand2b,Abcb6,Atg9a,Ankzf1,Glb1l,Stk16,Tuba4a,A630095N17Rik,Dnajb2,Ptprn,Resp18,Dnpep	26.39	76.53	43.01	28.56	31.44	38.68	48.95	40.5	33.44	48.42	48.77	51.36	34.34	52.4	24.46	11.66	21.26	28.74	31.77	45.65	37.09	35.82	36.64	35.85	39.26	26.24	25.64	71.91	61.61	64.86	64.79	38.43	48.02	20.25
12211	ImmGenATAC1219.peak_12211	chr1	75236887	0.44	18.28	1		Cnppd1,Fam134a,Zfand2b,Abcb6,Atg9a,Ankzf1,Glb1l,Stk16,Tuba4a,A630095N17Rik,Dnajb2,Ptprn,Resp18,Dnpep	12.91	16.84	20.22	11.8	19.38	16.57	11.75	13.07	19.09	27.17	11.89	22.66	10.42	18.2	15.42	11.06	12.92	14.57	19.7	30.49	31.62	14.45	15.97	12.92	15.45	15.37	13.07	50.18	53.5	49.14	52.16	16.87	21.34	9.12
12212	ImmGenATAC1219.peak_12212	chr1	75237255	0.03	6.57	1		Cnppd1,Fam134a,Zfand2b,Abcb6,Atg9a,Ankzf1,Glb1l,Stk16,Tuba4a,A630095N17Rik,Dnajb2,Ptprn,Resp18,Dnpep	3.03	1.4	3.09	2.7	5.03	2.63	5.9	1.45	6.17	3.37	3.82	5.98	1.08	3.11	5.73	1.97	2.07	2.34	5.21	6.22	4.48	2.04	2.48	3.33	3.13	6.53	4.63	27.18	13.49	15.94	24.91	8.4	5.61	3.17
12213	ImmGenATAC1219.peak_12213	chr1	75245075	0.41	4.06	1		Zfand2b,Abcb6,Atg9a,Ankzf1,Glb1l,Stk16,Tuba4a,A630095N17Rik,Dnajb2,Ptprn,Resp18,Dnpep	7.69	9.5	5.98	7.6	3.42	4.25	1.7	6.42	6.24	9.7	1.26	7.42	1.93	1.64	8.99	10.23	5.1	7.53	5.51	5.36	6.54	6.08	6.76	7.55	4.88	5.87	7.16	7.41	10.6	7.38	10.09	4.18	4.11	6.97
12214	ImmGenATAC1219.peak_12214	chr1	75248292	0.05	2.6	1		Zfand2b,Abcb6,Atg9a,Ankzf1,Glb1l,Stk16,Tuba4a,A630095N17Rik,Dnajb2,Ptprn,Resp18,Dnpep	1.82	2.59	1.67	3.26	1.98	4.73	1.7	5.3	0.71	0.73	0.41	2.11	1.08	2.59	1.32	1.97	1.89	3.23	2.32	4.77	6.54	0.81	5.19	3.33	4.35	3.07	3.33	4.78	7.52	5.25	11.6	2.82	2.21	1.55
12215	ImmGenATAC1219.peak_12215	chr1	75248592	0.02	4.43	1		Zfand2b,Abcb6,Atg9a,Ankzf1,Glb1l,Stk16,Tuba4a,A630095N17Rik,Dnajb2,Ptprn,Resp18,Dnpep	0.8	1.78	3.07	3.75	2.93	2.63	2.16	5.34	2.24	1.35	1.66	1.23	0.66	2.08	0.98	4.6	1.89	10.83	6.37	5.62	8.54	2.65	1.07	2.61	3.16	1.69	2.04	5.39	5.46	2.65	6.89	0.44	1.38	0.59
12216	ImmGenATAC1219.peak_12216	chr1	75250689	0.02	2.32	1		Zfand2b,Abcb6,Atg9a,Ankzf1,Glb1l,Stk16,Tuba4a,A630095N17Rik,Dnajb2,Ptprn,Resp18,Dnpep	0.11	2.56	0.55	0.11	1.3	2.14	0.11	0.38	1.22	0.73	4.02	1	5.67	4.8	0.33	1.42	1.06	0.11	0.67	0.11	1.59	0.14	1	0.12	0.82	1.06	0.73	3.18	0.23	2.34	2.04	0.1	1.15	0.66
12217	ImmGenATAC1219.peak_12217	chr1	75251414	0.01	2.27	1		Zfand2b,Abcb6,Atg9a,Ankzf1,Glb1l,Stk16,Tuba4a,A630095N17Rik,Dnajb2,Ptprn,Resp18,Dnpep	2.67	4.92	0.55	8.13	6.11	5.18	3.39	3.28	4.68	1.94	4.32	5.8	3.72	3.55	3.23	3.47	3.74	4.29	9.56	5.36	7.93	5.97	4.78	1.28	6.9	4.74	7.82	2.88	1.18	6.72	6.01	2.1	2.98	3.76
12218	ImmGenATAC1219.peak_12218	chr1	75251759	0.55	14.53	1		Zfand2b,Abcb6,Atg9a,Ankzf1,Glb1l,Stk16,Tuba4a,A630095N17Rik,Dnajb2,Ptprn,Resp18,Dnpep	19.15	30.29	29.82	36.35	21.75	28.61	27.75	28.03	21.22	31.71	30.95	32.01	35.24	30.84	16.51	15.34	18.34	27.7	35.04	22.93	27.21	24.52	25.7	19.25	29.08	24.79	25.6	26.05	21.46	22.73	20.77	17.95	20.36	11.45
12219	ImmGenATAC1219.peak_12219	chr1	75254464	0.16	4.99	1		Zfand2b,Abcb6,Atg9a,Ankzf1,Glb1l,Stk16,Tuba4a,A630095N17Rik,Dnajb2,Ptprn,Resp18,Dnpep	9.43	7.18	12.25	14.4	10.58	7.91	7.83	10.09	6.79	8.13	6.28	16.81	1.7	2.58	10.7	7.02	2.87	5.96	8.66	5.36	6.54	8.75	7.22	8.34	8.38	6.99	9.04	6.16	5.53	9.28	6.89	8.5	6.42	4.45
12220	ImmGenATAC1219.peak_12220	chr1	75255857	0.25	11.24	1		Zfand2b,Abcb6,Atg9a,Ankzf1,Glb1l,Stk16,Tuba4a,A630095N17Rik,Dnajb2,Ptprn,Resp18,Dnpep	3.03	1.21	2.93	2.87	2.48	1.56	1.59	1.09	2.58	0.73	1.49	4.08	1.15	2.08	21.84	20.69	17.85	2.34	2.19	0.94	3.66	1.43	0.22	2.83	1.72	2.96	0.12	0.76	1.7	1.93	2	1.89	1.38	0.71
12221	ImmGenATAC1219.peak_12221	chr1	75263139	0.1	1.99	1		Zfand2b,Abcb6,Atg9a,Ankzf1,Glb1l,Stk16,Tuba4a,A630095N17Rik,Dnajb2,Ptprn,Resp18,Dnpep,Des	1.32	1.78	1.19	3.69	1.79	2.04	1.75	1.15	2.58	3.77	3.82	3.51	3.72	0.62	5.83	1.99	1.48	2.34	0.59	2.93	1.59	2.04	1.63	1.28	2.54	2.43	1.27	0.93	1.4	2.34	3.23	2.72	4.08	1.89
12222	ImmGenATAC1219.peak_12222	chr1	75263445	0.5	2.6	1		Zfand2b,Abcb6,Atg9a,Ankzf1,Glb1l,Stk16,Tuba4a,A630095N17Rik,Dnajb2,Ptprn,Resp18,Dnpep,Des	0.78	3.15	1.19	0.91	0.37	3.21	0.25	0.97	2.24	2.39	1.32	1	2.48	1.05	1.32	0.9	2.63	0.11	1.1	1.06	1.14	1.38	1.63	3.33	1.72	1.06	1.94	0.1	2.14	3.07	0.95	0.77	0.36	0.23
12223	ImmGenATAC1219.peak_12223	chr1	75264507	0.06	1.02	NA		Zfand2b,Abcb6,Atg9a,Ankzf1,Glb1l,Stk16,Tuba4a,A630095N17Rik,Dnajb2,Ptprn,Resp18,Dnpep,Des	0.78	3.21	1.19	0.51	0.44	0.79	0.25	0.88	0.63	0.89	0.44	1.59	1.15	0.62	1.16	1.19	0.54	0.76	1.63	0.11	2.2	1.38	0.22	0.12	1.46	0.2	0.73	0.76	0.23	0.57	0.62	1.6	0.54	0.23
12224	ImmGenATAC1219.peak_12224	chr1	75277377	0.07	1.94	1		Abcb6,Atg9a,Ankzf1,Glb1l,Stk16,Tuba4a,A630095N17Rik,Dnajb2,Ptprn,Resp18,Dnpep,Des,Gm15179,Speg	1.32	3.21	0.59	1.07	4.56	0.57	3.91	0.38	1.24	1.35	0.93	1.04	0.53	0.11	1.16	1.97	1.06	0.52	1.48	1.59	0.98	2.04	2.51	1.28	1.46	0.2	0.66	0.1	0.75	0.95	2	1.26	0.36	2.69
12225	ImmGenATAC1219.peak_12225	chr1	75279665	0.13	2.07	1		Abcb6,Atg9a,Ankzf1,Glb1l,Stk16,Tuba4a,A630095N17Rik,Dnajb2,Ptprn,Resp18,Dnpep,Des,Gm15179,Speg	0.32	1.31	1.63	0.51	0.1	0.1	0.51	0.72	0.12	0.12	0.1	0.12	0.66	0.11	0.34	0.91	0.11	0.52	0.59	0.5	0.98	0.81	0.22	0.12	0.2	0.2	1.29	0.1	1.7	1.36	1.84	0.1	0.1	0.11
12226	ImmGenATAC1219.peak_12226	chr1	75283229	0.26	2.57	1		Atg9a,Ankzf1,Glb1l,Stk16,Tuba4a,A630095N17Rik,Dnajb2,Ptprn,Resp18,Dnpep,Des,Gm15179,Speg	1.26	2.18	1.02	0.99	2.93	1.67	3.91	1.11	0.12	0.28	1.84	3.06	0.53	0.58	0.73	0.63	1.09	0.11	0.67	0.54	1.16	0.14	0.22	0.67	1.72	1.06	2.04	2.41	0.23	1.69	2	0.44	1.38	1.55
12227	ImmGenATAC1219.peak_12227	chr1	75290777	0.1	1.01	NA		Atg9a,Ankzf1,Glb1l,Stk16,Tuba4a,A630095N17Rik,Dnajb2,Ptprn,Resp18,Dnpep,Des,Gm15179,Speg	2.19	2.38	2.01	0.99	1.21	0.57	0.25	1.01	1.24	0.73	1.32	3.59	1.86	0.11	1.09	2.04	0.96	0.52	1.52	2.11	1.16	2.04	1.73	0.73	3.11	0.2	0.73	1.79	2.14	0.57	2.63	1.6	1.15	2.16
12228	ImmGenATAC1219.peak_12228	chr1	75292511	0.05	1.52	1		Glb1l,Stk16,Tuba4a,A630095N17Rik,Dnajb2,Ptprn,Resp18,Dnpep,Des,Gm15179,Speg	0.57	1.21	2.28	0.91	1.39	0.1	2.01	0.38	0.12	0.12	0.41	1.59	0.11	0.14	0.73	0.39	0.53	0.11	1.01	0.5	0.53	0.14	0.22	1.28	0.2	0.2	1.29	1.26	0.75	0.15	1.41	0.1	0.54	0.66
12229	ImmGenATAC1219.peak_12229	chr1	75297605	0.38	1.99	1		Glb1l,Stk16,Tuba4a,A630095N17Rik,Dnajb2,Ptprn,Resp18,Dnpep,Des,Gm15179,Speg	1.1	1.21	2.48	0.99	0.44	0.32	2.2	1.79	2.05	0.12	0.44	0.7	1.08	3.88	2.45	0.11	1.52	0.35	0.1	0.11	0.53	0.76	2.72	0.67	1.46	0.94	0.12	0.43	0.23	2.09	0.95	1.7	7.91	0.59
12230	ImmGenATAC1219.peak_12230	chr1	75306786	0.18	0.81	NA		Glb1l,Stk16,Tuba4a,A630095N17Rik,Dnajb2,Ptprn,Resp18,Dnpep,Des,Gm15179,Speg	0.78	4.29	0.59	0.11	1.03	0.32	0.11	1.79	1.67	1.45	1.26	1.04	0.11	0.14	0.18	0.9	0.53	0.52	1.01	2.14	0.53	1.43	0.22	1.29	0.82	0.94	1.41	1.29	0.75	2.09	0.15	1.7	1.39	0.71
12231	ImmGenATAC1219.peak_12231	chr1	75317050	0	12.69	1	Dnpep	Tuba4a,A630095N17Rik,Dnajb2,Ptprn,Resp18,Dnpep,Des,Gm15179,Speg	12.88	20.57	22.44	17.84	18.87	21.51	20.62	20.3	32.24	30.89	52.48	22.51	48.65	55.96	36.79	25.46	14.74	20.57	28.66	28.77	31.18	20.85	21.36	21.19	21.78	17.78	14.07	20.83	33.9	34.46	27.84	16.99	27.96	18.71
12232	ImmGenATAC1219.peak_12232	chr1	75317348	0.03	44.69	1		Tuba4a,A630095N17Rik,Dnajb2,Ptprn,Resp18,Dnpep,Des,Gm15179,Speg	70.16	88.98	77.42	67.49	105.46	102.8	93.07	74.79	60.53	73.55	89.87	75.33	77.97	70.01	126.72	104.65	91.31	98.38	92.68	68.83	88.4	47.49	65.73	61.81	82.06	41.42	49.51	51.72	52.46	51.98	46.08	57.28	61.52	92.41
12233	ImmGenATAC1219.peak_12233	chr1	75317603	0	105.38	1	Dnpep	Tuba4a,A630095N17Rik,Dnajb2,Ptprn,Resp18,Dnpep,Des,Gm15179,Speg	151.38	152.12	196.45	193.77	198.19	195.86	176.27	181.15	149.52	171.14	185.29	158.94	136.54	154.11	174.86	151.41	144.75	150.4	152.77	133.19	156.59	144.26	171.47	144.96	150.22	149.48	166.77	148.55	111.48	105.82	99.98	188.11	156.88	169.18
12234	ImmGenATAC1219.peak_12234	chr1	75318024	0	43.69	1		Tuba4a,A630095N17Rik,Dnajb2,Ptprn,Resp18,Dnpep,Des,Gm15179,Speg	76.01	84.59	85.93	73.27	71.17	66.65	82.91	81.42	59.43	63.71	76.02	86.89	58.5	68.56	71.69	61.66	67.06	77	88.97	82.76	85.84	74.46	74.41	86.7	86.28	69.38	69.62	83.69	66.42	68.51	57.34	65.01	67.73	60.21
12235	ImmGenATAC1219.peak_12235	chr1	75325263	0.3	1.1	NA		A630095N17Rik,Dnajb2,Ptprn,Resp18,Dnpep,Des,Gm15179,Speg	0.8	0.49	0.11	0.99	0.71	0.36	0.65	0.11	0.71	0.89	1.26	1.04	0.53	0.58	0.11	0.39	0.53	1.25	0.26	0.11	1.16	0.76	0.22	1.9	0.2	0.2	0.12	0.97	0.23	0.15	0.62	2.42	1.56	1.32
12236	ImmGenATAC1219.peak_12236	chr1	75332034	0.14	2.97	1		A630095N17Rik,Dnajb2,Ptprn,Resp18,Dnpep,Des,Gm15179,Speg	2.25	3.15	0.11	0.11	2	0.36	1.19	1.58	1.12	0.89	2.48	1.57	0.53	0.14	0.4	1.97	1.52	0.84	1.01	1.19	0.56	1.42	0.22	0.67	1.86	0.2	1.27	0.1	0.23	0.15	1.21	1.21	0.36	1.32
12237	ImmGenATAC1219.peak_12237	chr1	75336703	0.07	1.58	1		Ptprn,Resp18,Dnpep,Des,Gm15179,Speg,Gmppa	0.11	1.31	0.59	0.51	2.93	2.09	2.95	0.97	0.12	0.28	2.48	0.46	1.08	1.05	1.16	0.9	1.09	1.08	1.52	2.11	1.16	0.76	1	0.67	1.72	0.94	0.12	3.18	1.18	0.95	0.15	1.6	1.38	0.11
12238	ImmGenATAC1219.peak_12238	chr1	75339730	0.81	2.17	1		Ptprn,Resp18,Dnpep,Des,Gm15179,Speg,Gmppa	1.32	0.1	1.63	0.5	1.21	2.88	0.25	1.11	0.63	0.12	1.49	2.11	1.44	1.02	0.5	1.42	0.11	2.46	2.24	1.06	0.53	0.81	1	2.62	0.82	1.06	1.27	0.43	1.18	1.36	0.15	1.7	0.97	0.23
12239	ImmGenATAC1219.peak_12239	chr1	75343050	0.34	3.85	1		Ptprn,Resp18,Dnpep,Des,Gm15179,Speg,Gmppa	2.56	1.82	5.49	2.5	5.03	3.93	2.2	4.13	4.77	3.65	1.84	3.75	3.1	5.69	2.13	7.19	3.74	1.78	2.86	5.36	5.06	3.84	3.08	2.62	3.76	1.79	1.41	9.14	1.4	2.34	3.85	6.73	5.94	4.75
12240	ImmGenATAC1219.peak_12240	chr1	75344558	0.16	6.97	1		Ptprn,Resp18,Dnpep,Des,Gm15179,Speg,Gmppa	0.11	2.08	2.48	0.11	0.71	2.88	2.41	0.97	1.24	1.35	2.48	0.46	1.7	0.14	0.74	1.42	0.54	0.35	1.52	0.54	3.54	1.38	1.07	0.12	0.82	0.2	1.41	1.26	2.35	0.95	1.21	2.08	1.81	1.55
12241	ImmGenATAC1219.peak_12241	chr1	75344872	0.23	7.47	1		Ptprn,Resp18,Dnpep,Des,Gm15179,Speg,Gmppa	0.8	2.59	1.63	1.47	1.3	1.53	1.1	0.45	0.63	0.89	1.84	0.46	6.23	1.52	1.09	0.63	0.11	2.34	2.05	2.11	2.25	0.76	0.22	0.12	3.59	0.94	1.9	1.91	2.14	0.57	3.04	0.77	1.19	1.2
12242	ImmGenATAC1219.peak_12242	chr1	75345370	0.03	9.8	1		Ptprn,Resp18,Dnpep,Des,Gm15179,Speg,Gmppa	1.35	1.31	1.67	1.86	3.94	1.04	2.2	1.91	0.12	3.37	1.96	1	2.48	2.35	3.34	1.19	0.53	0.84	0.59	2.94	1.14	1.38	1.63	0.67	1.46	0.94	1.94	3.5	0.75	1.69	1.41	3.28	4.05	0.23
12243	ImmGenATAC1219.peak_12243	chr1	75345684	0.05	4.36	1		Ptprn,Resp18,Dnpep,Des,Gm15179,Speg,Gmppa	1.35	1.21	3.07	0.51	2.92	3.32	1.59	2.64	0.71	0.73	0.75	2.22	1.15	0.62	1.32	2.55	0.53	2.04	4.01	1.99	3.05	2.68	1.63	4.58	1.1	2.43	0.12	1.29	0.23	1.93	2	0.77	1.83	1.32
12244	ImmGenATAC1219.peak_12244	chr1	75357421	0.47	2.03	1		Ptprn,Resp18,Dnpep,Des,Gm15179,Speg,Gmppa,Asic4	0.57	0.32	0.55	1.96	0.71	0.57	0.25	0.7	1.12	0.73	0.41	1	5.77	0.55	0.67	0.39	0.54	0.52	1.01	0.5	2.25	0.81	0.22	1.45	0.2	0.2	0.12	2.02	0.23	0.57	0.15	0.44	0.1	0.59
12245	ImmGenATAC1219.peak_12245	chr1	75360322	0.78	7.14	1	Des	Ptprn,Resp18,Dnpep,Des,Gm15179,Speg,Gmppa,Asic4	1.82	2.56	1.63	0.11	1.73	2.09	1.59	1.01	2.01	2.38	1.02	0.7	3.72	1.02	3.14	3.1	0.11	2.04	3.47	0.54	2.25	3.67	0.22	1.45	0.82	0.2	1.94	2.29	1.4	1.36	0.15	1.7	0.96	1.14
12246	ImmGenATAC1219.peak_12246	chr1	75360881	0.96	1.41	NA		Ptprn,Resp18,Dnpep,Des,Gm15179,Speg,Gmppa,Asic4	0.57	1.31	1.02	0.91	0.71	3.32	5.03	0.7	1.75	3.32	1.84	1	0.53	3.11	2.13	1.42	0.53	1.32	1.01	0.5	1.85	0.14	0.22	1.9	0.2	0.2	0.12	4.78	1.18	1.69	1.84	0.44	0.54	0.71
12247	ImmGenATAC1219.peak_12247	chr1	75361947	0.36	3.27	1		Ptprn,Resp18,Dnpep,Des,Gm15179,Speg,Gmppa,Asic4	1.82	1.78	0.55	0.91	1.79	1.67	1.75	1.73	1.75	1.71	2.4	1.04	0.66	0.55	1.09	4.6	0.54	0.11	1.1	2.39	1.59	2.65	0.22	1.45	0.2	2.71	1.29	0.76	3.85	4.52	3.26	0.77	0.72	0.11
12248	ImmGenATAC1219.peak_12248	chr1	75366787	0.4	0.8	NA		Resp18,Dnpep,Des,Gm15179,Speg,Gmppa,Asic4	5.1	4.92	2.28	1.07	1.39	3.15	1.59	1.11	2.01	0.28	1.26	2.22	1.15	3.11	3.17	0.91	0.53	1.89	1.43	2.39	2.86	0.76	0.22	2.61	1.1	0.94	1.41	4.15	0.23	2.09	0.95	1.34	2.21	1.89
12249	ImmGenATAC1219.peak_12249	chr1	75367788	0.17	0.81	NA		Resp18,Dnpep,Des,Gm15179,Speg,Gmppa,Asic4	0.32	2.56	0.59	1.47	1.98	0.57	1.7	1.79	1.75	0.89	3.27	4	2.48	0.62	1.76	0.9	1.63	1.32	0.59	4.38	0.98	2.01	1.63	1.29	3.13	0.2	1.29	1.29	0.23	1.93	0.62	1.93	0.97	1.14
12250	ImmGenATAC1219.peak_12250	chr1	75369784	0.02	0.98	NA		Resp18,Dnpep,Des,Gm15179,Speg,Gmppa,Asic4	1.82	2.08	0.59	2.31	1.39	2.04	0.65	2.64	1.75	1.71	1.96	0.12	2.48	2.08	1.32	0.9	2.63	0.84	0.44	2.11	1.59	1.38	1.07	1.28	1.1	0.94	0.73	1.29	0.23	1.13	1.21	1.34	1.41	0.11
12251	ImmGenATAC1219.peak_12251	chr1	75370217	0.01	0.9	NA		Resp18,Dnpep,Des,Gm15179,Speg,Gmppa,Asic4	0.32	3.15	2.48	0.91	2.34	1.53	0.69	1.36	2.24	1.83	0.93	1.57	3.26	1.57	0.4	1.45	0.54	0.84	0.1	0.54	2.27	1.38	1	1.28	0.2	0.2	2.16	0.93	0.23	0.15	0.62	1.67	1.38	0.59
12252	ImmGenATAC1219.peak_12252	chr1	75370519	0.02	2.95	1		Resp18,Dnpep,Des,Gm15179,Speg,Gmppa,Asic4	0.11	1.31	2.48	1.47	0.87	0.87	2.16	0.36	0.71	0.28	1.84	2.22	5.15	0.62	0.74	0.11	0.11	1.37	1.52	1.99	1.59	0.76	1.85	0.67	0.82	0.94	2.16	0.44	0.23	0.15	0.62	1.26	0.97	0.66
12253	ImmGenATAC1219.peak_12253	chr1	75371588	0.25	2.23	1		Resp18,Dnpep,Des,Gm15179,Speg,Gmppa,Asic4	1.8	7.18	8.08	1.07	1.39	0.87	3.89	0.97	2.18	3.41	1.66	1.99	5.15	1.52	0.98	0.91	2.2	0.35	1.94	1.49	3.54	1.38	2.72	0.73	2.48	0.2	2.58	2.35	2.14	2.85	3.26	1.7	0.54	0.71
12254	ImmGenATAC1219.peak_12254	chr1	75374970	0.32	0.81	NA	Gm15179	Resp18,Dnpep,Des,Gm15179,Speg,Gmppa,Asic4	3.09	3.15	2.28	0.91	3	3.79	1.26	3.67	1.24	0.28	1.84	0.7	5.15	0.62	2.37	0.11	0.54	0.35	1.1	1.06	1.59	3.84	0.22	2.62	1.46	0.94	0.66	3	0.75	2.49	1.84	2.09	0.54	0.23
12255	ImmGenATAC1219.peak_12255	chr1	75375373	0.82	1.02	NA	Speg	Resp18,Dnpep,Des,Gm15179,Speg,Gmppa,Asic4	0.8	8.64	1.63	1.61	2	1.56	4.97	1.79	2.24	0.73	1.82	2.75	3.65	4.66	3.34	4.6	0.96	0.76	1.52	3.56	1.14	2.05	1.73	1.9	0.2	0.2	2.04	0.93	2.35	0.57	1.41	1.26	0.36	0.71
12256	ImmGenATAC1219.peak_12256	chr1	75375743	0.81	1.99	1		Resp18,Dnpep,Des,Gm15179,Speg,Gmppa,Asic4	2.56	7.64	2.48	1.96	0.71	5.15	4.83	3.81	1.67	2.88	5.44	2.11	2.48	3.87	4.73	2.04	0.53	0.52	2.32	3.92	3.05	1.38	3.14	2	0.2	0.2	1.41	1.91	0.23	0.57	1.41	2.53	0.97	1.2
12257	ImmGenATAC1219.peak_12257	chr1	75381623	0.29	1.62	1		Dnpep,Des,Gm15179,Speg,Gmppa,Asic4,Chpf,Tmem198	0.11	2.08	1.67	1.07	1.39	5.22	4.17	4.13	3.65	0.73	1.84	0.7	1.08	1.05	4.03	0.11	4.13	0.52	2.86	6.44	2.27	0.76	1.07	0.73	0.82	1.06	1.29	3	1.18	0.15	1.84	1.21	1.56	0.71
12258	ImmGenATAC1219.peak_12258	chr1	75382023	0.66	3.45	1	Speg	Dnpep,Des,Gm15179,Speg,Gmppa,Asic4,Chpf,Tmem198	2.35	3.93	0.59	2.5	2.92	0.36	1.19	1.36	4.53	4.15	3.27	1	2.48	1.52	8.45	5.47	9.74	5.07	4.85	1.68	15.95	1.38	1.07	2.62	3	1.58	0.12	3.63	2.02	0.57	0.62	2.09	0.36	1.89
12259	ImmGenATAC1219.peak_12259	chr1	75382454	0.31	1.62	1		Dnpep,Des,Gm15179,Speg,Gmppa,Asic4,Chpf,Tmem198	0.8	2.99	2.28	2.5	1.98	4.05	2.76	2.18	1.24	0.73	0.41	1.64	0.53	3.09	3.17	2.53	5.59	4.06	3.55	4.34	5.02	2.05	1.07	2.69	4.35	1.79	4.83	5.55	1.18	0.15	0.95	1.67	1.19	2.88
12260	ImmGenATAC1219.peak_12260	chr1	75382891	0.05	4.94	1		Dnpep,Des,Gm15179,Speg,Gmppa,Asic4,Chpf,Tmem198	1.8	5.07	3.55	2.5	2.48	1.53	3.61	2.58	1.12	0.73	0.41	3.06	0.53	4.93	3.72	1.99	2.22	2.6	1.94	1.68	4.38	0.14	1.85	0.67	2.37	3.07	5.73	5.4	2.35	1.13	2.63	0.77	1.39	2.16
12261	ImmGenATAC1219.peak_12261	chr1	75388060	0.64	1.14	NA		Dnpep,Des,Gm15179,Speg,Gmppa,Asic4,Chpf,Tmem198	1.82	9.03	2.01	0.91	2.32	3.18	2.2	1.75	1.24	1.45	0.93	0.12	2.48	4.66	0.74	0.9	1.52	3.16	2.47	2.11	1.8	0.76	0.22	1.9	0.2	0.94	1.41	0.43	3.09	0.57	3.83	1.26	0.72	0.23
12262	ImmGenATAC1219.peak_12262	chr1	75388665	0.79	2.43	1		Dnpep,Des,Gm15179,Speg,Gmppa,Asic4,Chpf,Tmem198	0.78	5.07	3.74	1.47	3.28	3.73	4.42	1.75	1.75	3.41	1.26	1.64	0.53	5.13	1.95	0.39	0.96	3.23	1.94	1.49	5.12	3.07	1.07	1.9	0.2	0.2	0.12	6.77	0.23	0.15	3.26	0.1	0.72	1.2
12263	ImmGenATAC1219.peak_12263	chr1	75389148	0.34	2.84	1		Dnpep,Des,Gm15179,Speg,Gmppa,Asic4,Chpf,Tmem198	0.57	1.21	2.96	0.99	1.79	2.88	4.99	0.97	1.22	2.79	0.75	1.04	2.48	4.43	3.41	2.95	1.06	0.11	3.24	2.11	5.76	1.38	1	1.9	1.1	1.58	1.27	1.76	0.23	1.67	2.64	1.26	1.79	2.42
12264	ImmGenATAC1219.peak_12264	chr1	75393347	0.66	1	NA		Dnpep,Des,Gm15179,Speg,Gmppa,Asic4,Chpf,Tmem198	1.26	2.38	5.97	2.42	5.21	3.21	1.7	2.61	1.22	0.28	1.26	3.14	4.5	2.6	3.59	1.45	2.04	1.32	2.66	1.49	2.61	0.76	0.22	3.98	2.37	0.2	1.29	5.2	2.35	1.69	0.62	1.93	2.62	1.89
12265	ImmGenATAC1219.peak_12265	chr1	75398855	0.07	8	1		Dnpep,Des,Gm15179,Speg,Gmppa,Asic4,Chpf,Tmem198	9.05	3.55	13.27	7.03	6.73	12.63	12.73	3.7	11.7	11.96	7.46	9.1	2.68	7.57	16.64	9.4	6.54	3.89	6.56	7.42	15.97	7.14	6.42	6.43	8.81	6.23	4.97	9.75	12.84	6	15.55	2.83	3.72	8.49
12266	ImmGenATAC1219.peak_12266	chr1	75399115	0.24	3.99	1		Dnpep,Des,Gm15179,Speg,Gmppa,Asic4,Chpf,Tmem198	3.09	7.51	2.28	0.99	1.03	5.78	4.99	0.72	3.62	2.87	2.43	1.57	1.15	4.43	1.48	4.35	1.09	2.46	3.57	5.29	6.38	3.9	2.48	2.69	2.48	1.06	0.73	2.41	2.54	3.21	4.81	0.44	1.56	2.26
12267	ImmGenATAC1219.peak_12267	chr1	75400104	0.58	3.21	1	Speg	Dnpep,Des,Gm15179,Speg,Gmppa,Asic4,Chpf,Tmem198	0.78	10.13	2.28	1.86	4.21	2.88	5.97	2.76	1.75	3.32	3.76	2.75	1.08	0.62	2.79	0.11	0.11	2.38	4.15	4.77	5.12	2.04	1	1.29	2.1	0.94	4.08	0.76	1.7	2.65	1.21	1.26	1.81	1.32
12268	ImmGenATAC1219.peak_12268	chr1	75400945	0.18	2.6	1		Dnpep,Des,Gm15179,Speg,Gmppa,Asic4,Chpf,Tmem198	0.78	1.31	1.02	1.96	2.93	0.32	3.61	2.05	1.12	1.45	3.1	1	1.7	1.05	5.63	1.97	1.09	0.76	2.32	1.68	0.98	1.43	1	0.67	0.82	1.58	2.04	1.29	0.23	1.13	0.15	1.34	0.72	2.42
12269	ImmGenATAC1219.peak_12269	chr1	75413660	0.03	2.63	1		Dnpep,Des,Gm15179,Speg,Gmppa,Asic4,Chpf,Tmem198,Obsl1,Inha	1.8	2.38	1.63	1.96	1.98	1.56	2.2	1.48	0.12	2.87	1.96	1.57	3.72	4.43	2.75	1.47	1.09	0.35	1.94	0.94	1.85	0.14	2.23	0.12	0.2	0.2	2.58	4.78	2.35	6.54	5.06	0.44	0.96	5.87
12270	ImmGenATAC1219.peak_12270	chr1	75413915	0.15	5.54	1		Dnpep,Des,Gm15179,Speg,Gmppa,Asic4,Chpf,Tmem198,Obsl1,Inha	8.74	3.21	5.32	5.92	2.66	1.67	4.99	2.64	8.75	10.03	2.43	4.12	1.08	10.3	9.94	5.39	4.56	2.46	6.06	1.06	5.02	3.22	3.14	2.61	1.86	2.69	4.37	6.74	7.82	5.16	8.56	0.77	2.62	3.19
12271	ImmGenATAC1219.peak_12271	chr1	75414303	0.49	4.76	1		Dnpep,Des,Gm15179,Speg,Gmppa,Asic4,Chpf,Tmem198,Obsl1,Inha	4.57	6.35	2.28	0.91	5.1	3.11	2.81	2.73	1.12	1.71	2.21	0.12	0.66	2.6	1.73	1.99	1.09	1.25	2.24	2.11	4.31	2.59	1.63	3.33	1.1	0.2	0.12	2.35	2.35	2.34	7.33	0.77	0.96	2.83
12272	ImmGenATAC1219.peak_12272	chr1	75415106	0.69	0.65	NA		Dnpep,Des,Gm15179,Speg,Gmppa,Asic4,Chpf,Tmem198,Obsl1,Inha	3.97	3.16	2.96	1.47	4.51	1.67	6.57	0.74	0.63	2.24	4.09	4.6	1.86	2.19	2.33	1.42	1.06	3.62	2.47	1.59	4.34	1.38	1.85	1.45	0.82	1.79	1.94	1.26	0.75	1.36	1.21	0.44	1.38	1.07
12273	ImmGenATAC1219.peak_12273	chr1	75418040	0.38	1.09	NA		Des,Gm15179,Speg,Gmppa,Asic4,Chpf,Tmem198,Obsl1,Inha	1.26	3.15	2.96	0.91	1.03	1.56	4.97	3.47	1.75	0.89	7.41	2.11	1.15	2.05	4.84	0.63	0.53	1.25	1.94	2.5	4.44	3.27	1	1.29	1.1	1.69	0.12	0.93	0.23	0.57	2.04	0.44	1.56	1.07
12274	ImmGenATAC1219.peak_12274	chr1	75421682	0.86	4.06	1		Des,Gm15179,Speg,Gmppa,Asic4,Chpf,Tmem198,Obsl1,Inha,Stk11ip	3.97	2.38	1.63	1.86	1.3	2.04	3.51	0.88	2.88	3.41	1.96	1.04	3.65	2.05	1.9	3.63	2.04	1.65	1.43	0.54	2.2	2.05	1.07	1.29	0.82	0.2	0.66	6.81	2.14	0.57	5.01	0.44	1.54	1.32
12275	ImmGenATAC1219.peak_12275	chr1	75422097	0.97	2.63	1		Des,Gm15179,Speg,Gmppa,Asic4,Chpf,Tmem198,Obsl1,Inha,Stk11ip	2.1	3.72	1.85	0.5	0.1	4.48	2.16	1.4	1.22	1.45	3.26	0.12	1.08	4.66	5.77	6.19	2.04	1.25	3.47	2.11	0.11	2.66	2.48	3.37	1.1	0.2	0.73	2.68	0.75	1.93	1.21	1.7	0.1	1.14
12276	ImmGenATAC1219.peak_12276	chr1	75422458	0.58	1.9	1		Des,Gm15179,Speg,Gmppa,Asic4,Chpf,Tmem198,Obsl1,Inha,Stk11ip	0.78	9.5	3.61	2.31	0.37	2.14	0.69	2.22	0.12	0.73	3.76	0.12	2.48	2.6	2.37	1.42	1.52	4.62	1.81	0.54	0.98	1.38	1.07	2.69	0.82	0.94	2.16	3.18	1.4	0.57	3.22	1.21	2.21	1.79
12277	ImmGenATAC1219.peak_12277	chr1	75423201	0.98	3.74	1		Des,Gm15179,Speg,Gmppa,Asic4,Chpf,Tmem198,Obsl1,Inha,Stk11ip	3.52	3.16	5.49	0.5	2.93	2.64	3.51	0.97	2.58	3.84	3.26	2.53	0.53	0.62	4.14	1.42	2.2	2.38	0.26	0.54	3.04	0.76	1	2	0.82	0.94	0.66	1.26	1.4	1.36	1.84	0.93	2.88	3.77
12278	ImmGenATAC1219.peak_12278	chr1	75426033	0.03	2.51	1		Des,Gm15179,Speg,Gmppa,Asic4,Chpf,Tmem198,Obsl1,Inha,Stk11ip	2.8	2.08	4.81	1.86	2.32	2.09	4.22	2.34	3.31	1.9	1.84	3.59	1.86	3.87	1.48	1.47	2.31	3.23	5.16	2.94	4.31	2.05	4.79	1.29	3	1.79	4.83	6.48	2.02	1.13	3.86	1.21	1.38	1.75
12279	ImmGenATAC1219.peak_12279	chr1	75435973	0.34	13.26	1	Gmppa	Des,Gm15179,Speg,Gmppa,Asic4,Chpf,Tmem198,Obsl1,Inha,Stk11ip	19.15	20.4	24.92	20.13	15.61	15.57	36.45	15.01	18.84	23.53	31.1	21.33	22.05	33.31	25.2	19.87	25.9	26.27	32.87	32.66	31.06	23.98	16.07	19.24	16.37	16.95	17.79	19.69	17.18	27.64	25.47	18.19	16.69	17.35
12280	ImmGenATAC1219.peak_12280	chr1	75436313	0.19	2.07	1		Des,Gm15179,Speg,Gmppa,Asic4,Chpf,Tmem198,Obsl1,Inha,Stk11ip	2.89	1.82	1.02	2.96	1.03	5.22	1.26	2.57	4.67	2.38	2.48	6.43	3.72	3.09	5.21	6.16	4.13	2.91	7.24	4.77	3.05	2.68	5.68	4.02	2.37	2.43	5.67	1.79	3.93	6	6.99	3.98	2.25	4.58
12281	ImmGenATAC1219.peak_12281	chr1	75445377	0.85	1.53	1		Des,Gm15179,Speg,Gmppa,Asic4,Chpf,Tmem198,Obsl1,Inha,Stk11ip	2.56	4.29	2.93	2.5	2.93	4.28	3.89	2.69	0.71	1.71	3.04	1	4.43	11.49	3.04	0.39	0.54	1.65	4.17	3.58	1.59	0.76	1.07	3.31	2.54	1.79	1.41	0.93	3.19	1.67	2.04	0.93	0.36	5.32
12282	ImmGenATAC1219.peak_12282	chr1	75445947	0.08	7.13	1		Des,Gm15179,Speg,Gmppa,Asic4,Chpf,Tmem198,Obsl1,Inha,Stk11ip	15.19	12.72	17.23	9.69	9.03	7.86	18.8	10.62	13.84	16.02	22.22	14.48	13.41	19.23	10.12	9.31	12.83	13.3	19.58	14.07	12.99	11.32	10.56	12.35	10.49	9.32	9.76	24.26	15.1	22.55	18.18	3.62	4.46	4.58
12283	ImmGenATAC1219.peak_12283	chr1	75446338	0.66	3.34	1		Des,Gm15179,Speg,Gmppa,Asic4,Chpf,Tmem198,Obsl1,Inha,Stk11ip,Slc4a3	3.22	5.18	2.93	2.87	2.92	2.09	3.51	3.16	1.71	4.49	1.84	4	11.85	2.6	5.14	2.04	2.46	2.38	1.01	1.06	0.56	0.76	1	1.28	0.82	1.58	0.73	2.41	3.09	1.69	1.84	0.44	0.96	0.23
12284	ImmGenATAC1219.peak_12284	chr1	75447891	0.76	6.62	1		Des,Gm15179,Speg,Gmppa,Asic4,Chpf,Tmem198,Obsl1,Inha,Stk11ip,Slc4a3	8.08	1.82	6.1	3.64	3.61	2.14	8.07	3.42	4.26	3.96	0.1	5.27	0.53	2.58	2.71	2.53	0.54	1.37	3.87	2.94	0.56	1.43	0.22	2	1.46	0.2	1.94	3	1.18	1.67	1.21	1.6	0.54	2.83
12285	ImmGenATAC1219.peak_12285	chr1	75449512	0.06	2.79	1		Des,Gm15179,Speg,Gmppa,Asic4,Chpf,Tmem198,Obsl1,Inha,Stk11ip,Slc4a3	1.32	3.15	4.2	1.47	3.62	5.62	1.1	2.87	1.99	3.41	0.41	1.98	1.08	2.08	1.95	0.9	0.11	2.91	2.86	1.06	1.8	0.81	0.22	3.31	0.82	2.43	1.29	3.53	1.4	3.16	2.63	1.26	1.39	1.41
12286	ImmGenATAC1219.peak_12286	chr1	75450544	1	6.88	1	Asic4	Des,Gm15179,Speg,Gmppa,Asic4,Chpf,Tmem198,Obsl1,Inha,Stk11ip,Slc4a3	3.92	6.52	6.64	4	2.32	2.09	4.22	1.36	1.22	3.96	1.26	5.98	3.72	5.44	6.37	2.53	1.06	1.25	4.15	4.54	5.05	2.05	3.08	6.13	2.37	1.58	0.66	15.8	2.35	1.13	0.62	1.21	3.31	2.42
12287	ImmGenATAC1219.peak_12287	chr1	75451182	0.97	3.12	1		Des,Gm15179,Speg,Gmppa,Asic4,Chpf,Tmem198,Obsl1,Inha,Stk11ip,Slc4a3	2.35	17.35	5.32	1.96	4.75	3.21	5.58	7.98	3.36	5.38	5.64	4.96	1.86	8.38	5.63	2.68	2.58	5.19	5.51	3.37	5.13	2.59	0.22	6.65	3.81	3.42	3.5	5.97	0.75	3.07	3.86	2.53	2.62	4.18
12288	ImmGenATAC1219.peak_12288	chr1	75456873	0.06	0.91	NA		Des,Gm15179,Speg,Gmppa,Asic4,Chpf,Tmem198,Obsl1,Inha,Stk11ip,Slc4a3	1.35	0.7	1.02	2.01	1.21	3.79	1.1	1.79	3.49	2.39	1.66	1.04	0.11	0.55	1.9	3.12	1.52	1.81	0.67	2.93	0.53	0.14	2.51	3.33	1.72	3.07	4.93	1.76	0.75	2.09	2.04	1.67	1.79	0.11
12289	ImmGenATAC1219.peak_12289	chr1	75457268	0.35	1.23	NA		Des,Gm15179,Speg,Gmppa,Asic4,Chpf,Tmem198,Obsl1,Inha,Stk11ip,Slc4a3	1.26	2.38	1.02	0.11	3.42	1.08	0.65	0.77	2.24	0.28	1.84	0.7	0.11	2.82	0.74	0.91	1.52	1.78	4.72	3.58	1.14	0.81	1	1.45	0.82	0.2	2.58	3.63	0.75	2.85	2	0.93	1.19	3.17
12290	ImmGenATAC1219.peak_12290	chr1	75457622	0.21	1.01	NA		Des,Gm15179,Speg,Gmppa,Asic4,Chpf,Tmem198,Obsl1,Inha,Stk11ip,Slc4a3	2.56	3.55	1.19	0.5	1.39	2.6	1.19	1.01	1.12	1.83	1.82	4.55	0.66	0.62	2.71	3.1	0.11	2.46	2.05	0.11	0.98	0.81	1.07	2	1.1	0.94	1.29	0.93	0.23	1.13	1.21	1.21	0.78	0.11
12291	ImmGenATAC1219.peak_12291	chr1	75457978	0.94	1.7	1		Des,Gm15179,Speg,Gmppa,Asic4,Chpf,Tmem198,Obsl1,Inha,Stk11ip,Slc4a3	2.56	2.59	4.23	0.91	3	2.63	0.69	1.48	0.71	1.21	1.84	3.06	0.66	1.18	5.1	3.81	0.11	0.76	0.94	0.5	0.98	0.81	1.07	4.35	0.82	2.17	3.33	3.68	0.23	3.41	2	2.1	1.19	0.23
12292	ImmGenATAC1219.peak_12292	chr1	75458350	0.11	5.06	1		Des,Gm15179,Speg,Gmppa,Asic4,Chpf,Tmem198,Obsl1,Inha,Stk11ip,Slc4a3	2.35	3.21	2.01	3.4	0.1	2.63	2.16	4.2	2.88	6.79	6.28	2.88	0.53	3.11	3.17	1.99	2.63	1.37	2.05	2.39	2.25	2.03	5.19	4.02	2.37	4.2	3.5	5.53	1.7	6.08	6.06	2.23	2.88	1.89
12293	ImmGenATAC1219.peak_12293	chr1	75458699	0.61	2.17	1		Des,Gm15179,Speg,Gmppa,Asic4,Chpf,Tmem198,Obsl1,Inha,Stk11ip,Slc4a3	0.8	6.05	3.07	3.2	0.44	2.38	0.65	2.18	3.65	3.94	5.04	1.98	4.43	3.38	6.11	2.53	2.04	0.76	2.24	1.99	0.56	2.66	1	0.67	2.37	0.94	0.73	1.91	4.02	3.21	6.11	2.08	1.39	1.89
12294	ImmGenATAC1219.peak_12294	chr1	75462894	0.07	1.56	1		Gm15179,Speg,Gmppa,Asic4,Chpf,Tmem198,Obsl1,Inha,Stk11ip,Slc4a3	2.56	4.29	1.63	0.91	2.32	0.32	1.7	2.21	0.12	1.9	1.32	0.7	0.66	2.19	0.1	2.55	1.09	0.76	0.59	0.5	3.77	0.14	0.22	2	1.72	0.2	2.04	1.26	3.85	0.57	0.62	0.44	2.17	0.71
12295	ImmGenATAC1219.peak_12295	chr1	75464741	0.02	0.8	NA		Gm15179,Speg,Gmppa,Asic4,Chpf,Tmem198,Obsl1,Inha,Stk11ip,Slc4a3	1.82	3.16	3.09	4.28	1.79	2.63	5.24	1.45	0.12	1.21	0.44	1.64	0.53	1.14	3.04	0.91	1.89	1.32	2.05	5.62	2.2	0.81	0.22	1.28	1.86	0.94	1.27	3.5	0.23	1.13	1.21	1.34	0.78	2.72
12296	ImmGenATAC1219.peak_12296	chr1	75467770	0.18	5.51	1		Gm15179,Speg,Gmppa,Asic4,Chpf,Tmem198,Obsl1,Inha,Stk11ip,Slc4a3	3.57	8.33	16.22	7.22	11.12	4.48	15.95	11.55	8.66	13.31	14.7	4.64	19.38	15.66	11.6	13.97	9.93	9.01	9.31	12.79	5.83	6.31	7.57	8.33	3.76	4.75	7.66	22.78	12.01	10.37	13.08	5.36	8.68	3.47
12297	ImmGenATAC1219.peak_12297	chr1	75477545	0.93	9.9	1		Speg,Gmppa,Asic4,Chpf,Tmem198,Obsl1,Inha,Stk11ip,Slc4a3	10.06	22.35	16.28	12.36	21.23	16.73	21.29	21	23.32	19.74	23.54	17.48	19.3	17.29	13.23	15.25	10.24	10.51	23.48	15.14	19.64	22.03	24.18	17.74	20.5	19.41	19.42	26.15	21.05	23.25	22.99	8.21	10.78	7.18
12298	ImmGenATAC1219.peak_12298	chr1	75478686	0.51	13.62	1		Speg,Gmppa,Asic4,Chpf,Tmem198,Obsl1,Inha,Stk11ip,Slc4a3	2.25	8.64	10.63	4.77	4.21	10.09	7.01	6.24	13.36	8.79	10.62	5.49	10.42	10.09	13.95	3.1	7.46	3.59	16.78	10.18	14.23	25.86	28.17	26.95	31.29	23.85	24.64	10.52	18.63	20.58	26.6	4.86	7.05	0.71
12299	ImmGenATAC1219.peak_12299	chr1	75479143	0.88	29.54	1		Speg,Gmppa,Asic4,Chpf,Tmem198,Obsl1,Inha,Stk11ip,Slc4a3	24.24	41.13	20.83	24.18	41.87	43.42	32.51	27.3	27.14	44.31	35.86	25.77	45.08	39.1	69.29	57.84	60.98	64.81	66.86	44.72	60.31	33.01	34.94	38.23	44.6	26.2	29.11	47.37	38.12	40.66	40.6	18.37	30.61	11.15
12300	ImmGenATAC1219.peak_12300	chr1	75479531	0.89	40.38	1	Tmem198	Speg,Gmppa,Asic4,Chpf,Tmem198,Obsl1,Inha,Stk11ip,Slc4a3	53.58	56.59	47.73	50.36	56.44	41.91	53.74	43.43	48.47	65.63	57.61	58.67	66.31	57.88	92.47	63.95	59.33	73.99	75.53	57.39	73.39	54.42	67.24	58.96	76.32	40.97	50.65	46.18	41.43	50.55	47.71	41.44	51.47	16.38
12301	ImmGenATAC1219.peak_12301	chr1	75486703	0.76	2.94	1		Speg,Gmppa,Asic4,Chpf,Tmem198,Obsl1,Inha,Stk11ip,Slc4a3	8.23	7.51	4.16	2.96	4.27	4.73	5.56	0.88	4.14	4.98	1.32	3.16	1.7	4.93	4.62	1.99	0.53	0.84	3.24	8.75	3.32	2.03	4.65	3.98	2.37	1.69	2.04	10.52	8.92	7.31	4.62	0.44	1.75	2.16
12302	ImmGenATAC1219.peak_12302	chr1	75487521	0.21	7.23	1		Speg,Gmppa,Asic4,Chpf,Tmem198,Obsl1,Inha,Stk11ip,Slc4a3	6.04	2.59	4.81	5.37	3.42	9.11	8.77	3.77	23.39	25.14	18.01	5.63	6.78	24.4	13.77	10.94	6.45	9.81	17.61	11.07	18.42	6.79	7.85	5.54	6.49	5.98	2.65	4.92	19.25	23.35	13.15	3.91	3	2.88
12303	ImmGenATAC1219.peak_12303	chr1	75487776	0.46	12.24	1		Speg,Gmppa,Asic4,Chpf,Tmem198,Obsl1,Inha,Stk11ip,Slc4a3	8.74	5.18	7.74	7.6	9.71	9.29	19.88	10.24	33.95	36.24	14.71	14.91	24.69	33.01	14.49	17.68	12.41	23.48	17.75	12.75	30.09	9.15	8.58	7.55	8.95	7.82	1.9	17.13	24.99	23.86	15.64	4.55	6.29	1.55
12304	ImmGenATAC1219.peak_12304	chr1	75488105	0.33	3.1	1		Speg,Gmppa,Asic4,Chpf,Tmem198,Obsl1,Inha,Stk11ip,Slc4a3	1.35	5.07	7.85	2.96	2.93	5.57	7.11	4.86	8.46	6.11	8.25	1.04	5.15	11.29	5.15	6.19	5.82	11.3	5.89	9.25	6.52	3.51	6.47	2.69	5.01	3.07	3.5	11.76	18.12	8.02	10.32	3.26	3.27	0.66
12305	ImmGenATAC1219.peak_12305	chr1	75495401	0.13	3.32	1		Speg,Gmppa,Asic4,Chpf,Tmem198,Obsl1,Inha,Stk11ip,Slc4a3	10.18	1.21	6.1	4.55	2.34	5.39	5.56	4.33	4.97	4.84	3.76	7.57	4.43	4.8	7.9	5.98	4.69	1.78	5.16	7.34	6.54	5.05	4.65	1.29	2.68	4.74	2.58	12.64	9.89	5.25	7.69	5.36	2.63	2.5
12306	ImmGenATAC1219.peak_12306	chr1	75499119	0.09	0.59	NA		Speg,Gmppa,Asic4,Chpf,Tmem198,Obsl1,Inha,Stk11ip,Slc4a3	0.32	1.82	1.63	0.51	1.98	2.41	2.76	1.09	0.63	1.29	1.32	0.12	1.7	2.08	1.73	2.53	0.96	3.23	0.26	2.5	2.2	1.38	1	0.67	1.46	0.2	0.66	4.16	0.23	1.69	1.21	0.44	2.62	0.59
12307	ImmGenATAC1219.peak_12307	chr1	75499645	0.03	1.94	1		Speg,Gmppa,Asic4,Chpf,Tmem198,Obsl1,Inha,Stk11ip,Slc4a3	2.35	2.38	4.7	3.09	2.48	3.11	4.22	2.3	7.64	6.55	3.04	2.11	2.48	1.18	2.74	1.47	0.96	1.37	1.81	1.99	0.11	0.81	2.29	2	0.2	0.94	0.12	1.76	1.4	1.13	0.15	0.77	1.39	0.71
12308	ImmGenATAC1219.peak_12308	chr1	75502967	0.73	1.01	NA		Gmppa,Asic4,Chpf,Tmem198,Obsl1,Inha,Stk11ip,Slc4a3	1.26	8.64	1.2	1.07	1.39	1.08	2.41	0.38	1.12	1.83	5.04	1	2.48	1.52	2.49	2.84	0.11	0.52	0.59	2.76	5.05	0.76	1.07	2.61	0.82	0.2	1.41	0.93	0.75	1.93	2	0.44	0.54	0.23
12309	ImmGenATAC1219.peak_12309	chr1	75505342	0.99	2.02	1		Gmppa,Asic4,Chpf,Tmem198,Obsl1,Inha,Stk11ip,Slc4a3	3.22	1.82	3.09	0.51	0.87	2.63	3.42	2.83	2.88	2.33	1.02	2.11	2.68	0.55	2.07	2.04	2.07	4.83	1.94	4.48	3.54	2.04	1.07	0.12	1.46	0.2	1.27	0.97	2.02	0.15	1.21	0.44	0.54	0.66
12310	ImmGenATAC1219.peak_12310	chr1	75505609	0.73	3.34	1		Gmppa,Asic4,Chpf,Tmem198,Obsl1,Inha,Stk11ip,Slc4a3	4.1	3.55	1.67	0.11	1.21	2.14	5.78	2.05	3.88	5.9	0.44	1.59	3.1	3.4	4.07	0.91	3.2	4.62	5.2	2.93	5.06	0.14	1.07	1.28	0.82	1.79	1.41	4.15	0.75	2.49	0.62	1.26	0.36	0.11
12311	ImmGenATAC1219.peak_12311	chr1	75506015	0.86	3.07	1		Gmppa,Asic4,Chpf,Tmem198,Obsl1,Inha,Stk11ip,Slc4a3	2.35	7.18	4.23	1.47	3	2.6	2.8	2.84	2.35	3.4	0.41	1.64	1.44	2.35	2.9	3.78	3.41	1.81	2.7	1.49	0.53	0.14	0.22	1.28	1.72	0.2	0.12	0.76	1.4	3.14	1.21	0.77	1.19	0.23
12312	ImmGenATAC1219.peak_12312	chr1	75506444	0.68	8.45	1	Obsl1	Gmppa,Asic4,Chpf,Tmem198,Obsl1,Inha,Stk11ip,Slc4a3	0.78	4.92	1.19	1.07	0.71	1.53	0.25	1.79	2.18	1.71	2.48	1.64	1.7	0.58	4.16	3.1	0.53	2.46	3.34	4.48	0.56	1.43	1.07	1.29	0.82	2.71	1.41	0.76	3.09	1.13	0.15	0.77	2.54	0.59
12313	ImmGenATAC1219.peak_12313	chr1	75507785	0.01	1.04	NA		Gmppa,Asic4,Chpf,Tmem198,Obsl1,Inha,Stk11ip,Slc4a3	1.32	2.38	2.93	0.99	0.87	0.57	2.81	1.79	1.12	2.88	0.93	2.53	0.11	0.55	1.08	0.39	0.53	0.52	1.1	7.34	1.59	1.43	0.22	0.12	0.2	1.58	2.16	2.35	1.18	1.69	1.21	0.87	1.41	0.23
12314	ImmGenATAC1219.peak_12314	chr1	75509597	0.56	0.9	NA		Gmppa,Asic4,Chpf,Tmem198,Obsl1,Inha,Stk11ip,Slc4a3	2.35	5.28	1.85	1.61	1.21	6.11	5.9	1.54	0.71	1.78	2.48	2.48	3.1	1.52	6.65	0.9	0.11	4.72	2.51	2.14	0.53	0.76	1	2	1.72	1.58	2.16	3.53	0.23	1.69	2.04	3.26	2.21	0.59
12315	ImmGenATAC1219.peak_12315	chr1	75509937	0.65	0.98	NA		Gmppa,Asic4,Chpf,Tmem198,Obsl1,Inha,Stk11ip,Slc4a3	1.1	3.16	1.2	1.4	3.58	1.53	5.97	2.74	1.12	1.29	0.41	1.04	1.7	1.58	6.94	0.91	0.54	0.84	1.1	4.54	2.2	0.81	1.07	2	0.82	1.06	0.73	1.29	3.09	1.13	0.62	2.08	0.96	0.66
12316	ImmGenATAC1219.peak_12316	chr1	75517813	0.01	2.11	1		Gmppa,Asic4,Chpf,Tmem198,Obsl1,Inha,Stk11ip,Slc4a3	2.8	0.49	3.09	5.91	4.89	4.84	4.42	6.4	2.18	2.88	3.76	2.75	1.08	3.05	1.08	4.6	3.03	1.32	7.98	4.77	5.12	5.53	2.51	3.33	1.86	4.2	5.67	0.76	1.7	1.93	2	3.62	0.36	1.07
12317	ImmGenATAC1219.peak_12317	chr1	75521488	0.15	37.18	1	Stk11ip	Gmppa,Asic4,Chpf,Tmem198,Obsl1,Inha,Stk11ip,Slc4a3	48.21	45.92	47.94	57.25	58.63	43.68	55.64	42.64	41.42	59.85	45.6	66.05	47.46	42.09	60.79	51.55	49.15	57.51	64.41	65.09	51.42	49.23	46.02	35.47	43.61	35.62	46.04	59.65	49.92	63.06	59.42	55.12	45.58	37.4
12318	ImmGenATAC1219.peak_12318	chr1	75521786	0.47	16.73	1		Gmppa,Asic4,Chpf,Tmem198,Obsl1,Inha,Stk11ip,Slc4a3	21.51	25.57	31.62	32.27	31.12	29.36	29.55	22.91	21.03	30.05	31.12	32.01	13.96	20.73	25.82	30.4	27.37	32.27	29.14	27.58	28.94	29.01	24.99	21.36	30.95	26.32	29.25	21.95	29.74	29.68	33.57	27.94	22.68	21.24
12319	ImmGenATAC1219.peak_12319	chr1	75524870	0.55	24.52	1		Gmppa,Asic4,Chpf,Tmem198,Obsl1,Inha,Stk11ip,Slc4a3	44.3	54.52	63.79	52.42	53.07	48.34	73.4	49.05	59.89	87.52	5.38	64.76	2.48	2.35	2.16	1.99	2.07	0.84	3.02	1.68	4.31	0.81	2.29	1.28	2.37	2.17	1.29	0.76	0.75	3.07	0.15	3.26	4.44	4.88
12320	ImmGenATAC1219.peak_12320	chr1	75530704	0.06	1	NA		Gmppa,Asic4,Chpf,Tmem198,Obsl1,Inha,Stk11ip,Slc4a3	0.32	0.7	1.02	0.91	0.71	2.88	3.89	2.25	0.63	1.35	0.93	1.04	0.53	0.14	1.62	3.81	1.06	0.35	1.48	1.59	5.83	2.65	1.07	0.73	1.1	0.94	0.66	2.41	2.02	1.93	1.58	0.44	0.97	0.23
12321	ImmGenATAC1219.peak_12321	chr1	75532485	0.19	3.13	1		Gmppa,Asic4,Chpf,Tmem198,Obsl1,Inha,Stk11ip,Slc4a3	1.26	2.08	0.11	1.47	0.71	1.04	2.95	1.11	3.36	2.88	6.64	1.04	1.15	3.4	2.79	1.97	0.11	1.37	2.32	1.19	1.59	0.76	0.22	2.62	0.2	1.06	0.12	3.18	1.4	0.15	1.41	1.21	1.81	1.07
12322	ImmGenATAC1219.peak_12322	chr1	75532969	0.02	1.95	1		Gmppa,Asic4,Chpf,Tmem198,Obsl1,Inha,Stk11ip,Slc4a3	0.32	5.18	0.59	0.91	1.3	1.04	1.26	3.72	8.93	9.48	0.93	1.59	3.65	1.58	1.73	2.04	0.11	0.76	2.32	3.56	2.2	1.38	2.51	0.67	1.72	0.2	2.7	1.76	1.4	1.13	1.21	0.87	0.29	0.66
12323	ImmGenATAC1219.peak_12323	chr1	75533508	0.23	5.33	1		Gmppa,Asic4,Chpf,Tmem198,Obsl1,Inha,Stk11ip,Slc4a3	1.82	2.99	0.55	0.91	1.71	2.14	4.45	2.29	21.03	19.18	5.44	1.04	4.5	1.52	1.32	0.91	1.09	0.35	2.19	3.56	4.38	0.76	1.07	0.12	2.1	1.06	1.41	1.43	1.7	3.98	1.41	0.77	0.1	0.71
12324	ImmGenATAC1219.peak_12324	chr1	75534046	0.16	1.94	1		Gmppa,Asic4,Chpf,Tmem198,Obsl1,Inha,Stk11ip,Slc4a3	0.8	1.78	0.55	1.47	1.03	0.79	2.41	2.18	8.78	8.21	1.82	0.46	2.48	0.62	1.9	0.91	2.04	3.23	0.44	0.94	2.88	0.14	0.22	0.67	0.2	2.43	1.41	0.43	0.23	1.69	0.95	0.44	1.56	1.2
12325	ImmGenATAC1219.peak_12325	chr1	75537748	0.17	0.65	NA		Asic4,Chpf,Tmem198,Obsl1,Inha,Stk11ip,Slc4a3	1.1	1.21	1.02	0.5	1.03	2.6	1.1	3.31	0.63	2.87	1.26	0.46	1.08	0.14	3.04	0.39	1.52	1.25	1.52	1.49	2.88	0.76	0.22	3.31	1.46	0.2	2.58	1.79	0.75	2.34	1.41	1.26	0.54	0.23
12326	ImmGenATAC1219.peak_12326	chr1	75546496	0.78	5.93	1		Asic4,Chpf,Tmem198,Obsl1,Inha,Stk11ip,Slc4a3	4.33	14.67	7.43	4.17	3.58	6.53	2.95	4.31	10.98	20.46	8.72	4.35	9.1	28.45	6.11	2.55	3.41	1.78	2.05	2.11	2.2	7.63	9.62	6.33	12.39	5.2	0.73	2.29	3.09	3.87	5.61	4.55	7.09	4.15
12327	ImmGenATAC1219.peak_12327	chr1	75546811	0.44	3.96	1		Asic4,Chpf,Tmem198,Obsl1,Inha,Stk11ip,Slc4a3	4.92	5.74	7.33	4.85	2.92	2.88	5.56	3.7	13.51	14.25	2.4	4.35	3.65	14.24	4.07	2.15	0.96	4.72	2.32	2.11	5.77	2.04	4.65	3.98	5.6	2.96	2.58	4.15	3.19	3.72	2.64	3.28	0.97	2.88
12328	ImmGenATAC1219.peak_12328	chr1	75555927	0.48	2.65	1		Chpf,Tmem198,Obsl1,Inha,Stk11ip,Slc4a3	1.56	4.67	1.02	2.31	3.94	5.78	5.24	2.68	1.71	0.28	1.84	2.33	5.77	2.08	3.95	0.39	1.52	3.23	1.1	2.11	3.66	0.81	1	3.33	2.54	0.94	2.65	1.91	1.4	1.13	2.18	0.77	0.96	1.89
12329	ImmGenATAC1219.peak_12329	chr1	75559397	0.16	4.95	1		Chpf,Tmem198,Obsl1,Inha,Stk11ip,Slc4a3	2.67	7.51	7.06	7.43	4.89	7.42	14.21	6.38	19.75	22.01	8.43	14.9	4.5	10.72	4.84	5.91	6.23	3.09	3.55	3.58	5.12	3.45	6.1	1.28	5.24	1.79	3.33	6.16	3.93	3.87	4.95	4.93	4.8	4.88
12330	ImmGenATAC1219.peak_12330	chr1	75559706	0.33	13.11	1		Chpf,Tmem198,Obsl1,Inha,Stk11ip,Slc4a3	21.69	33.39	31.94	27.4	20.14	22.79	31	25.14	47.89	48.52	21.53	38.43	30.75	26.69	19.07	18.37	18.55	7.38	10.25	5.03	18.48	12.02	13.91	6.13	18.87	8.92	8.45	16.56	8.35	8.62	11.3	22.34	19.52	19.28
12331	ImmGenATAC1219.peak_12331	chr1	75565169	0.08	6.85	1		Chpf,Tmem198,Obsl1,Inha,Stk11ip,Slc4a3	7.42	11.23	8.65	14.78	9.59	10.71	1.1	6.9	28.1	23.02	13.9	20.97	5.93	17.52	1.32	1.99	2.63	2.04	2.05	1.19	3.05	1.43	3.14	1.28	5.92	1.58	0.12	0.43	0.75	1.36	0.62	1.67	0.1	15.12
12332	ImmGenATAC1219.peak_12332	chr1	75565490	0.04	5.54	1		Chpf,Tmem198,Obsl1,Inha,Stk11ip,Slc4a3	11.82	8.05	10.53	18.72	8.6	16.57	7.01	11.29	17.66	11.34	8.74	23.4	16.51	9.36	1.73	5.72	1.52	1.08	3.55	1.49	1.59	4.35	1.07	2	1.46	3.03	0.66	2.29	0.75	0.15	0.95	1.6	0.1	4.45
12333	ImmGenATAC1219.peak_12333	chr1	75565811	0.27	14.06	1		Chpf,Tmem198,Obsl1,Inha,Stk11ip,Slc4a3	39.46	21.44	37.01	42.79	26.89	37.47	35.23	33.59	53.58	52.43	29.94	43.28	49.83	52	2.16	11.06	4.89	14.72	10.25	4.38	11.08	10.24	7.19	3.31	8.74	5.51	2.58	0.97	2.14	1.69	2.04	3.62	0.54	20.22
12334	ImmGenATAC1219.peak_12334	chr1	75569440	0.11	1.42	NA		Chpf,Tmem198,Obsl1,Inha,Stk11ip,Slc4a3	2.68	3.93	6.51	5.37	4.56	5.96	1.87	10.62	3.91	0.89	0.44	3.51	1.44	0.14	1.08	3.1	1.06	0.35	0.59	2.39	0.11	0.14	2.51	1.29	0.2	0.2	2.65	0.76	0.75	0.15	0.15	0.1	0.54	0.59
12335	ImmGenATAC1219.peak_12335	chr1	75573971	0.08	1.73	1		Chpf,Tmem198,Obsl1,Inha,Stk11ip,Slc4a3	0.78	1.21	1.67	0.11	0.44	1.08	0.51	1.23	0.63	1.21	1.02	0.46	1.15	0.14	0.98	1.97	1.52	1.81	1.1	1.59	0.11	0.14	0.22	1.9	2.37	0.2	0.12	1.43	0.75	1.93	0.62	0.93	1.83	0.71
12336	ImmGenATAC1219.peak_12336	chr1	75580656	0.01	2.38	1		Obsl1,Inha,Stk11ip,Slc4a3	0.8	1.4	1.67	0.51	0.71	1.28	2.76	1.18	1.71	0.28	0.75	0.46	0.53	0.14	0.73	0.91	2.04	0.52	2.19	3.56	5.12	9.78	6.84	4.16	8.81	6.29	4.08	0.76	0.75	1.67	2.04	0.93	0.29	0.23
12337	ImmGenATAC1219.peak_12337	chr1	75588420	0.24	1.53	1		Obsl1,Inha,Stk11ip,Slc4a3	1.35	0.32	1.63	0.5	0.37	1.04	1.1	1.66	1.12	0.28	0.75	0.12	0.53	1.02	1.99	0.11	0.11	1.78	2.05	0.5	0.53	0.14	1	2	0.82	1.79	0.12	0.76	0.75	0.57	0.15	1.67	0.29	2.58
12338	ImmGenATAC1219.peak_12338	chr1	75589068	0.77	0.87	NA		Obsl1,Inha,Stk11ip,Slc4a3	0.11	1.09	1.2	0.91	2.32	1.04	3.21	2.51	0.71	1.71	2.54	1.04	0.66	1.58	1.16	0.39	1.09	3.23	2.19	2.14	0.56	2.04	0.22	0.73	0.82	0.2	1.29	2.29	1.4	1.69	1.41	0.1	2.45	0.11
12339	ImmGenATAC1219.peak_12339	chr1	75596495	0.03	0.53	NA		Obsl1,Inha,Stk11ip,Slc4a3	0.8	0.7	0.11	0.91	0.71	2.14	1.26	0.62	0.12	1.21	1.49	0.46	0.66	0.55	1.73	1.99	0.53	3.02	1.63	2.14	2.25	0.81	0.22	3.31	1.46	1.58	0.12	2.29	0.23	0.57	2	0.44	1.83	1.14
12340	ImmGenATAC1219.peak_12340	chr1	75597825	0.18	2.02	1		Obsl1,Inha,Stk11ip,Slc4a3	3.58	1.82	5.4	6.91	2.32	5.39	3.42	6.82	4.34	4.5	3.82	5.49	2.48	2.6	0.4	4.14	3.41	2.6	4.72	2.11	5.02	1.43	3.71	6.55	5.24	2.43	1.27	0.43	3.85	3.07	3.83	0.77	1.15	1.55
12341	ImmGenATAC1219.peak_12341	chr1	75631219	0.19	0.68	NA		Slc4a3	1.82	1.09	0.59	2.5	1.03	2.64	0.69	0.38	0.71	0.12	1.02	1.64	0.66	0.11	0.34	0.9	0.11	0.35	0.26	2.5	0.11	1.42	0.22	0.12	1.46	0.2	0.12	1.76	0.23	0.95	0.15	0.77	0.72	1.14
12342	ImmGenATAC1219.peak_12342	chr1	75652733	0.28	1.62	1			1.32	0.49	1.85	2.2	0.44	2.2	2.2	0.72	4.67	3.77	0.93	2.33	0.11	0.14	0.18	0.63	1.09	1.37	0.26	2.97	3.77	1.42	2.51	0.12	2.37	3.07	2.65	3.63	2.35	2.49	5.24	2.16	0.54	3.9
12343	ImmGenATAC1219.peak_12343	chr1	75653956	0.03	5.13	1			2.1	0.49	2.96	0.11	1.73	1.56	0.25	1.15	2.05	0.12	2.21	1	2.48	0.62	1.32	1.19	0.11	1.81	1.81	0.5	0.98	1.38	2.51	1.28	2.37	1.06	1.27	2.91	2.14	3.87	0.95	0.77	0.1	11.9
12344	ImmGenATAC1219.peak_12344	chr1	75678453	0.11	0.69	NA			0.78	0.32	0.11	0.11	0.87	2.09	0.11	0.36	0.12	1.45	0.75	0.46	3.1	1.05	0.18	1.45	0.53	1.08	2.05	0.11	0.11	0.81	2.23	0.67	1.46	0.2	0.12	0.1	0.23	1.13	0.62	0.77	1.83	1.14
12345	ImmGenATAC1219.peak_12345	chr1	75693303	0.96	9.12	1			0.32	0.32	1.19	1.86	1.03	0.57	1.12	0.36	0.12	0.28	1.02	0.12	1.86	0.55	0.33	1.19	0.96	1.89	0.26	0.54	1.85	0.81	0.22	0.67	0.82	0.94	0.66	2.91	2.35	0.57	0.62	0.1	1.15	0.59
12346	ImmGenATAC1219.peak_12346	chr1	75704963	0.66	1.44	NA			0.32	1.31	0.55	0.5	0.87	0.32	0.25	0.11	0.71	0.73	0.44	0.7	1.44	0.55	0.11	0.63	0.53	0.76	1.1	1.06	1.59	1.38	0.22	2.83	0.82	0.2	1.94	5.2	0.23	3.21	0.62	1.21	1.81	0.11
12347	ImmGenATAC1219.peak_12347	chr1	75734946	0.22	1.05	NA			0.11	2.18	3.07	1.4	1.03	1.08	0.25	1.79	1.22	0.28	1.26	2.22	1.93	2.6	0.75	0.11	0.53	3.89	0.1	1.19	1.16	3.27	0.22	1.45	0.82	0.2	0.66	1.43	2.35	0.15	2.63	1.6	0.72	0.23
12348	ImmGenATAC1219.peak_12348	chr1	75798911	0.08	3.74	1			0.78	2.38	1.19	0.11	0.44	1.08	1.12	0.38	0.63	1.29	0.1	1	3.1	3.4	1.09	0.11	0.11	0.52	1.1	0.94	0.53	1.38	1.73	1.45	0.2	0.94	0.73	0.44	1.4	1.13	1.41	1.26	0.96	1.75
12349	ImmGenATAC1219.peak_12349	chr1	75800818	0	0.52	NA			0.78	0.83	0.59	0.5	1.21	0.79	1.59	0.11	0.71	1.45	1.49	0.46	0.11	1.02	0.34	1.45	0.53	0.11	0.59	1.59	1.59	0.76	1	0.67	0.82	1.06	0.73	0.43	1.7	1.13	0.15	2.08	0.36	0.66
12350	ImmGenATAC1219.peak_12350	chr1	75846321	0.21	0.6	NA			0.78	0.32	0.59	1.47	0.44	0.1	0.65	0.36	0.71	0.12	1.32	1.04	3.1	1.05	0.11	0.11	0.53	0.11	0.1	0.5	1.8	0.14	0.22	0.73	0.2	0.94	1.9	0.1	1.7	0.15	2	1.26	0.97	0.11
12351	ImmGenATAC1219.peak_12351	chr1	75902618	0.02	1.52	1			0.32	1.78	0.55	0.91	0.71	2.14	2.2	0.38	0.12	0.89	1.26	3.49	1.44	2.05	0.34	0.39	0.11	1.25	1.52	0.54	0.53	2.05	1	1.9	0.2	1.06	1.29	2.91	0.23	0.15	1.21	0.44	0.97	0.23
12352	ImmGenATAC1219.peak_12352	chr1	75904434	0.14	0.68	NA			0.11	0.7	0.55	0.11	0.37	0.32	0.25	0.77	0.12	0.28	2.48	1.57	0.53	0.55	1.58	1.45	0.53	1.81	1.63	0.11	0.98	0.14	0.22	0.67	0.2	0.2	0.73	0.44	2.14	0.57	0.15	0.1	0.36	0.11
12353	ImmGenATAC1219.peak_12353	chr1	75912438	0.57	0.73	NA			0.32	1.31	1.63	0.11	0.1	1.04	0.25	0.88	0.12	1.35	0.75	0.12	0.11	3.4	0.5	0.39	0.11	2.38	0.44	1.06	1.59	0.76	0.22	1.29	0.82	0.2	0.73	3.28	0.23	0.57	2.63	1.26	0.36	0.23
12354	ImmGenATAC1219.peak_12354	chr1	75917382	0.01	2.34	1			1.35	2.18	1.19	1.47	0.44	0.87	0.65	0.77	0.71	0.73	2.54	1.64	0.53	0.14	0.1	1.19	1.52	2.6	0.26	0.54	1.59	2.05	1	0.12	0.2	0.2	0.66	2.35	1.7	1.13	0.62	0.87	0.54	0.59
12355	ImmGenATAC1219.peak_12355	chr1	75925936	0.28	1.83	1			0.8	2.18	0.55	0.51	0.44	0.32	3.39	1.48	2.24	0.12	0.1	1.99	0.53	0.62	1.16	0.39	1.63	0.84	1.43	4.44	1.59	0.14	1.07	0.12	0.82	0.2	0.12	1.29	0.75	1.36	1.41	0.1	0.1	1.89
12356	ImmGenATAC1219.peak_12356	chr1	75936751	0.62	2.07	1			0.11	1.4	1.67	0.99	1.73	1.04	0.51	1.23	0.12	0.28	1.32	2.22	0.53	0.55	0.18	0.11	0.11	0.35	0.1	1.49	3.75	2.05	0.22	1.29	0.82	3.03	0.12	2.29	1.7	1.13	0.15	0.44	0.1	1.55
12357	ImmGenATAC1219.peak_12357	chr1	75958838	0.73	2.32	1			0.11	1.31	1.02	0.11	1.03	0.1	0.51	0.45	0.12	0.73	1.82	1.04	0.53	0.58	0.49	0.11	0.11	0.11	0.44	0.94	0.56	2.04	0.22	0.12	0.2	0.2	0.73	0.43	0.23	0.57	0.95	0.44	0.29	0.23
12358	ImmGenATAC1219.peak_12358	chr1	76009794	0.25	2.1	1			1.82	0.7	1.19	0.5	1.71	0.57	0.25	1.11	1.22	1.71	0.75	1.59	0.11	0.55	1.06	2.04	2.04	2.46	0.26	0.94	1.59	0.81	0.22	0.12	0.82	0.94	0.66	2.91	1.4	2.49	1.41	0.44	0.36	0.71
12359	ImmGenATAC1219.peak_12359	chr1	76010369	0.06	4.35	1			0.11	0.83	0.59	0.51	0.44	1.84	0.65	1.39	0.63	0.28	1.02	0.12	1.7	1.02	0.4	1.19	0.54	0.52	0.44	0.54	0.53	1.43	0.22	1.29	0.82	1.06	0.66	1.79	0.75	1.69	5.4	1.21	0.1	1.41
12360	ImmGenATAC1219.peak_12360	chr1	76010653	0.2	16.35	1			0.11	0.83	0.11	2.2	1.21	0.36	1.59	1.13	1.46	0.89	0.75	0.12	1.08	2.59	0.1	1.19	0.11	0.52	1.48	1.19	0.11	0.81	0.22	0.67	1.46	0.94	1.29	1.79	2.14	1.36	7.88	0.1	1.38	1.89
12361	ImmGenATAC1219.peak_12361	chr1	76011466	0.45	2.03	1			0.57	0.32	1.02	0.5	0.44	1.67	0.11	0.11	0.63	0.12	1.66	1.64	1.15	0.14	0.74	0.9	0.96	0.76	1.01	2.11	0.98	1.42	0.22	0.73	0.82	0.2	0.66	3.63	0.75	1.13	2.04	0.44	0.54	2.42
12362	ImmGenATAC1219.peak_12362	chr1	76023903	0.08	1.36	NA			0.8	0.32	0.11	0.11	0.37	0.36	2.16	1.8	0.12	0.73	1.32	1.23	2.48	0.55	0.33	0.91	0.54	0.35	1.43	0.94	1.8	0.81	0.22	0.73	0.2	0.2	0.73	1.26	2.85	7.98	7.09	0.44	0.36	0.66
12363	ImmGenATAC1219.peak_12363	chr1	76024774	0.72	2.07	1			0.78	0.49	2.01	1.07	1.73	0.36	2.16	0.38	0.12	1.45	0.1	0.12	1.15	2.08	0.5	1.47	1.52	0.35	0.26	0.11	0.53	0.14	1	0.12	0.82	0.2	0.66	2.91	2.14	4.59	4.45	0.1	0.36	2.26
12364	ImmGenATAC1219.peak_12364	chr1	76039374	0.06	8.79	1			1.35	0.32	0.59	0.11	0.44	0.1	0.69	1.15	0.12	0.28	1.26	2.88	3.65	0.55	0.4	1.45	0.11	0.35	0.1	0.94	0.53	0.81	0.22	0.12	0.2	1.58	1.29	1.59	2.35	0.15	0.15	0.1	0.78	1.32
12365	ImmGenATAC1219.peak_12365	chr1	76066088	0.13	1.82	1			1.26	1.31	1.67	3.08	1.3	0.79	1.12	3.03	1.22	0.73	2.4	1	2.48	0.62	1.65	1.99	0.11	5.96	1.1	1.49	3.77	0.76	0.22	0.73	0.2	0.2	1.27	4.92	0.75	0.95	0.15	1.7	0.1	1.14
12366	ImmGenATAC1219.peak_12366	chr1	76075169	0.56	2.02	1			0.78	0.83	1.67	0.11	1.03	0.32	1.59	0.62	0.71	0.28	1.49	0.46	1.08	3.4	0.74	1.19	0.11	3.23	1.1	1.06	1.16	2.03	1.85	0.12	1.1	0.2	0.66	0.43	0.75	1.69	1.21	0.44	0.54	1.55
12367	ImmGenATAC1219.peak_12367	chr1	76078859	0.02	0.82	NA			0.57	0.32	2.01	1.4	0.1	2.41	0.51	0.11	0.71	1.83	1.02	1.04	0.53	0.14	2.07	0.11	0.11	1.89	1.63	0.11	3.05	0.14	1	1.29	3.59	0.2	0.12	1.59	0.23	1.93	0.15	0.87	1.19	0.66
12368	ImmGenATAC1219.peak_12368	chr1	76080442	0.52	1.01	NA			0.32	0.1	1.02	1.47	0.71	0.87	1.19	1.54	0.71	0.89	0.44	0.46	2.48	1.57	0.11	0.11	2.22	0.52	0.94	1.59	0.98	0.14	0.22	0.12	0.2	1.06	1.29	0.44	0.75	1.13	0.95	1.34	0.1	0.11
12369	ImmGenATAC1219.peak_12369	chr1	76098117	0.61	2.03	1			0.78	0.7	1.02	1.4	1.3	1.53	1.75	1.15	0.63	1.21	0.75	0.12	5.15	1.02	0.17	0.39	0.11	1.25	0.67	0.5	0.11	0.81	1.85	0.12	1.72	1.79	0.66	1.91	0.75	1.36	0.15	0.44	0.97	2.16
12370	ImmGenATAC1219.peak_12370	chr1	76113471	0.7	2.64	1			1.8	0.1	0.59	0.51	0.87	0.32	1.1	1.4	0.12	1.71	1.96	1.04	2.48	0.14	1.58	0.39	0.54	2.82	0.1	1.06	0.98	0.76	1.07	1.29	0.2	0.2	1.94	1.79	2.35	0.57	0.95	0.44	0.54	0.23
12371	ImmGenATAC1219.peak_12371	chr1	76131632	0.2	1.3	NA			0.11	0.32	0.55	0.99	0.1	0.87	0.69	0.77	1.22	0.28	0.75	0.12	1.93	0.14	0.34	0.91	1.48	0.76	0.44	1.06	2.25	1.43	0.22	1.28	0.82	0.2	1.27	0.76	1.7	0.15	0.62	0.44	0.1	1.14
12372	ImmGenATAC1219.peak_12372	chr1	76169016	0.01	0.46	NA			0.11	1.78	0.55	1.07	0.37	1.04	1.26	0.7	0.63	1.35	0.44	1	2.48	2.05	0.4	0.39	0.96	0.84	2.19	0.5	0.56	1.38	0.22	0.12	1.46	0.2	1.29	1.79	0.75	4.36	0.62	1.67	0.97	0.23
12373	ImmGenATAC1219.peak_12373	chr1	76184822	1	4.18	1			0.57	0.7	0.11	0.11	0.1	0.1	0.11	0.38	0.12	0.28	1.26	0.46	1.7	1.02	0.11	0.63	0.11	0.76	0.1	0.11	0.11	0.14	0.22	3.18	1.1	0.94	0.12	0.1	2.35	0.15	0.15	0.93	0.29	1.14
12374	ImmGenATAC1219.peak_12374	chr1	76244942	0.01	2.08	1			2.1	0.32	1.02	1.07	0.71	0.32	0.69	1.58	0.12	0.89	1.82	0.46	1.08	0.55	0.18	1.42	0.11	0.35	1.1	0.11	1.14	0.81	0.22	1.9	0.2	0.94	0.12	1.76	2.02	1.93	0.15	0.93	0.36	1.2
12375	ImmGenATAC1219.peak_12375	chr1	76323804	0.53	0.71	NA			0.11	0.49	0.11	1.07	0.87	1.45	0.11	2.21	0.71	1.9	1.82	1.23	0.11	1.05	0.34	0.9	0.11	0.52	2.09	1.99	0.11	2.65	1.07	3.31	1.1	0.94	1.9	1.79	0.75	0.15	1.41	1.34	1.39	0.71
12376	ImmGenATAC1219.peak_12376	chr1	76374199	0.02	13.83	1			0.32	2.08	0.11	0.5	0.71	1.67	4.06	0.45	1.22	0.73	1.32	1.64	1.08	4.66	0.33	0.91	1.52	1.32	1.01	2.93	0.98	0.81	1	0.73	1.86	0.94	0.66	3.18	1.18	1.67	0.95	1.67	0.96	2.5
12377	ImmGenATAC1219.peak_12377	chr1	76375275	0.12	0.98	NA			0.11	1.21	0.11	0.11	1.73	1.04	0.51	0.72	0.63	0.12	1.02	0.46	0.53	0.11	0.1	0.11	0.54	0.35	0.67	2.93	1.59	0.14	0.22	0.12	0.2	0.2	0.66	2.41	0.23	0.57	0.62	0.77	0.1	1.32
12378	ImmGenATAC1219.peak_12378	chr1	76378331	0	11.57	1			0.57	2.38	2.28	0.11	1.03	0.32	1.1	1.01	0.12	0.12	0.44	0.12	0.66	1.18	0.5	0.11	0.53	0.84	2.05	1.06	0.56	0.76	1.07	1.29	0.82	0.2	0.12	1.79	0.23	0.95	0.95	0.44	0.1	1.55
12379	ImmGenATAC1219.peak_12379	chr1	76393457	0.27	2.07	1		Gm17751	0.57	1.82	1.02	1.47	0.1	1.04	0.51	0.74	0.71	0.73	1.02	0.12	4.43	0.62	0.5	2.95	0.11	1.37	0.94	0.54	0.11	2.01	1.07	1.29	0.82	1.79	0.12	0.43	0.23	0.57	1.41	1.7	1.15	1.41
12380	ImmGenATAC1219.peak_12380	chr1	76394030	0.83	1.34	NA		Gm17751	0.32	0.32	0.11	1.07	0.44	0.36	0.69	0.45	0.12	0.73	0.44	1.64	1.86	0.58	0.11	0.9	0.53	0.76	1.43	0.54	1.8	0.14	0.22	0.12	0.2	1.06	1.9	0.43	1.18	0.15	1.58	0.44	0.29	0.23
12381	ImmGenATAC1219.peak_12381	chr1	76394836	0.09	2.57	1		Gm17751	0.78	0.32	0.11	0.51	1.03	0.36	0.11	1.11	0.63	0.28	0.93	2.11	2.68	1.05	0.18	0.11	0.54	0.76	0.26	0.94	0.11	0.81	1.63	0.12	1.72	0.2	0.12	1.76	0.23	0.15	0.15	0.44	0.72	1.14
12382	ImmGenATAC1219.peak_12382	chr1	76397031	0.01	1.58	1		Gm17751	0.32	1.31	0.55	0.5	1.3	1.08	0.25	1.48	0.12	0.12	0.1	1	2.48	1.02	1.09	0.39	0.53	0.76	0.67	1.49	0.56	2.65	0.22	1.28	2.37	1.58	0.12	1.26	1.18	2.85	1.41	1.7	1.79	0.71
12383	ImmGenATAC1219.peak_12383	chr1	76403106	0.01	4.47	1		Gm17751	0.32	3.16	0.11	0.11	0.1	0.79	1.7	1.36	0.12	0.12	1.32	1.59	1.08	0.14	0.67	0.63	2.04	1.25	0.59	1.19	0.11	0.14	1.07	0.67	0.2	0.2	0.66	0.1	1.18	2.43	21.35	1.7	0.1	1.07
12384	ImmGenATAC1219.peak_12384	chr1	76404176	0.63	3.61	1		Gm17751	1.8	1.31	1.2	1.4	1.98	0.87	2.01	0.38	0.71	0.12	0.93	0.46	0.11	0.62	0.34	1.99	0.11	0.35	1.94	0.54	2.2	1.43	1.07	0.73	0.2	0.2	3.33	0.93	0.23	1.13	2.04	0.1	0.96	0.66
12385	ImmGenATAC1219.peak_12385	chr1	76443728	0.16	1.19	NA		Gm17751,Mir6343	0.32	0.7	1.63	0.51	1.21	0.32	0.11	0.45	1.24	0.28	1.26	0.46	0.53	0.58	0.18	0.39	1.09	2.6	1.52	1.49	0.56	0.81	1.07	3.46	0.2	0.2	0.12	0.1	1.7	1.93	0.62	0.44	0.97	1.99
12386	ImmGenATAC1219.peak_12386	chr1	76450994	0.1	1.74	1		Gm17751,Mir6343	0.32	0.32	1.63	0.99	1.3	1.08	0.25	1.11	0.12	1.71	3.44	1.59	1.93	1.05	0.4	0.39	0.53	0.35	1.01	0.11	1.16	0.76	1.73	0.12	2.1	2.43	0.12	0.43	0.75	4.71	0.15	0.44	0.1	0.66
12387	ImmGenATAC1219.peak_12387	chr1	76515206	0.07	0.84	NA		Gm17751,Mir6343	0.32	0.32	1.02	0.5	0.1	0.57	0.65	0.62	0.63	0.28	0.41	0.46	1.08	0.55	0.17	1.45	0.54	1.25	0.59	0.5	0.11	0.14	1.07	0.67	0.2	0.2	0.12	0.1	0.23	6.65	3.86	0.1	0.36	1.14
12388	ImmGenATAC1219.peak_12388	chr1	76540760	0.04	18.28	1		Gm17751,Mir6343	0.32	0.7	1.63	1.47	1.03	0.32	2.01	2.29	1.22	0.28	0.75	0.46	1.08	2.08	0.34	0.63	0.53	2.46	0.67	0.94	2.25	4.92	1.07	1.29	5.01	2.43	0.12	3.53	21.42	48.83	56.53	1.21	1.41	1.41
12389	ImmGenATAC1219.peak_12389	chr1	76551076	0.02	8.82	1		Gm17751,Mir6343	0.57	0.1	0.11	0.11	0.37	1.45	0.25	2.71	0.12	0.89	1.32	0.7	1.44	0.55	0.34	1.45	2.04	0.76	0.94	1.59	1.14	0.14	1.07	1.28	2.1	0.94	1.29	0.93	9.15	28.55	31.77	1.7	4.11	1.07
12390	ImmGenATAC1219.peak_12390	chr1	76598028	0.01	0.99	NA		Mir6343	0.11	0.83	1.19	0.91	0.71	0.57	0.65	1.11	0.63	0.73	0.1	0.12	1.08	0.62	0.1	1.45	1.48	1.08	0.44	0.11	1.59	1.38	1.85	0.12	0.2	0.2	3.68	0.43	4.02	5.25	8.18	0.93	0.29	0.66
12391	ImmGenATAC1219.peak_12391	chr1	76614592	0.2	0.99	NA			0.11	0.1	0.59	1.86	2.92	0.79	0.65	0.72	0.12	0.12	0.44	0.12	1.86	0.55	0.17	0.11	0.11	0.76	0.1	0.94	0.11	1.42	0.22	0.67	0.2	0.94	0.66	0.44	0.75	5.36	5.56	0.44	0.29	0.11
12392	ImmGenATAC1219.peak_12392	chr1	76641539	0.08	3.4	1			0.8	2.59	0.59	0.51	0.44	2.6	1.87	0.36	0.12	0.28	0.44	1.23	2.48	1.57	0.11	0.39	0.11	0.35	0.59	0.11	0.53	0.76	2.51	0.67	1.1	0.2	1.29	0.1	0.23	0.57	2.04	0.77	0.54	0.59
12393	ImmGenATAC1219.peak_12393	chr1	76677048	0.65	2.26	1			1.32	0.49	1.2	0.11	0.71	0.79	0.11	1.36	0.12	0.28	1.82	0.12	0.11	0.55	0.18	0.91	0.54	0.52	1.1	1.19	1.16	0.14	0.22	0.67	0.2	0.2	0.73	2.88	0.23	1.36	1.41	0.87	0.1	0.71
12394	ImmGenATAC1219.peak_12394	chr1	76724648	0.04	3.58	1			1.35	0.49	0.11	1.07	1.21	1.04	0.11	0.45	0.71	0.73	1.96	0.12	0.66	0.62	1.51	0.91	0.53	0.76	0.26	2.94	1.14	0.14	1.85	0.73	0.2	0.2	0.66	0.1	0.23	0.57	1.41	0.44	0.72	0.23
12395	ImmGenATAC1219.peak_12395	chr1	76735395	0.02	1.24	NA			0.78	0.83	1.2	0.99	0.1	0.57	0.51	0.74	1.12	0.89	0.1	2.22	0.66	1.68	0.34	0.11	1.09	1.25	1.63	0.94	0.53	1.43	1.73	0.73	2.37	1.06	0.73	1.79	2.02	1.36	0.15	0.1	0.36	1.32
12396	ImmGenATAC1219.peak_12396	chr1	76735761	0.01	0.63	NA			0.32	0.32	1.67	0.99	0.71	1.08	1.12	1.13	0.63	0.28	1.32	0.7	0.53	1.58	0.1	0.91	0.54	0.35	3.47	4.48	1.59	2.65	0.22	0.67	0.82	0.2	1.9	0.1	1.7	0.15	0.62	0.87	0.78	1.75
12397	ImmGenATAC1219.peak_12397	chr1	76832542	0.2	1.82	1			0.32	0.1	0.55	0.91	0.87	1.56	0.25	0.62	0.71	0.28	0.41	0.12	1.15	0.11	0.18	0.63	0.11	0.84	1.48	3.58	0.53	0.81	0.22	0.73	1.1	0.2	0.12	0.43	1.18	0.57	0.15	1.26	0.96	0.23
12398	ImmGenATAC1219.peak_12398	chr1	76833086	0.02	1.21	NA			0.8	1.21	0.11	0.51	0.44	0.1	0.11	0.62	0.12	0.73	0.1	0.12	0.11	0.14	0.1	0.39	0.11	0.76	0.1	0.5	0.56	0.14	0.22	0.12	0.2	0.2	1.27	0.93	1.4	1.93	0.15	0.1	0.1	0.11
12399	ImmGenATAC1219.peak_12399	chr1	76838663	0.15	0.81	NA			0.32	2.59	0.11	0.11	2.99	1.45	1.26	1.36	0.12	0.73	1.02	0.12	3.65	1.05	1.16	2.15	0.96	2.38	0.59	0.5	2.2	0.76	0.22	2.61	0.2	3.57	0.12	1.79	0.75	0.15	3.26	0.44	0.29	2.58
12400	ImmGenATAC1219.peak_12400	chr1	76850155	0.5	4.68	1			0.32	0.1	1.19	0.91	1.21	3.11	1.87	1.82	0.12	1.35	2.4	0.7	2.48	1.18	0.17	0.11	0.54	1.08	0.26	0.94	0.53	1.43	0.22	1.29	0.82	1.58	0.73	0.44	0.75	1.13	0.15	0.44	0.1	0.23
12401	ImmGenATAC1219.peak_12401	chr1	76859840	0.06	3.5	1			0.11	0.1	0.11	0.5	0.71	0.32	0.25	0.45	0.12	0.73	0.75	0.7	1.7	1.02	0.73	0.63	0.54	0.52	0.59	2.14	1.14	2.05	0.22	0.12	3.76	0.94	0.12	1.29	2.02	0.15	1.41	0.44	0.78	0.66
12402	ImmGenATAC1219.peak_12402	chr1	76866691	0.28	2.47	1			0.11	0.7	1.02	1.96	1.73	0.1	1.1	1.52	0.12	0.73	1.32	2.22	0.53	2.35	0.34	3.1	0.54	1.89	0.59	0.54	1.59	1.38	0.22	0.67	1.46	2.96	0.66	0.1	2.14	0.15	1.21	0.1	0.96	0.11
12403	ImmGenATAC1219.peak_12403	chr1	76917450	0.01	1.44	NA			0.11	3.15	0.59	0.51	0.71	0.1	0.25	0.72	0.12	0.89	0.1	2.22	1.08	1.05	0.11	1.45	0.11	0.11	1.1	0.5	1.59	1.38	0.22	0.12	0.2	0.2	0.12	1.43	1.4	1.93	1.41	1.21	0.29	0.59
12404	ImmGenATAC1219.peak_12404	chr1	76920814	0.09	1.64	1			0.32	1.21	0.59	0.5	1.03	3.73	2.2	0.38	0.12	0.28	0.41	0.46	1.7	1.05	0.67	0.63	1.63	1.89	0.44	0.5	1.85	2.65	1	2.29	0.82	0.2	0.73	1.29	1.18	0.57	0.62	0.44	0.29	1.07
12405	ImmGenATAC1219.peak_12405	chr1	76922946	0.01	0.73	NA			0.8	1.4	1.19	0.11	0.71	0.57	0.69	1.4	1.12	1.35	5.38	3.06	4.5	2.6	0.73	0.91	1.09	2.34	2.7	0.54	0.98	0.14	0.22	0.12	0.82	0.2	0.66	0.44	0.75	0.15	0.95	0.87	2.21	0.71
12406	ImmGenATAC1219.peak_12406	chr1	76942810	0.31	10.8	1			0.32	0.49	0.11	2.01	2.48	0.57	2.95	0.36	0.12	0.12	0.75	0.46	1.44	0.14	0.67	2.15	0.53	2.82	1.94	1.59	1.8	0.14	0.22	1.28	0.2	1.69	2.7	1.29	1.7	1.67	0.95	1.21	0.36	1.32
12407	ImmGenATAC1219.peak_12407	chr1	76973782	0.18	1.41	NA			0.11	0.7	1.02	0.11	0.44	0.36	0.11	2	0.63	0.28	0.41	0.7	1.44	0.11	0.67	0.11	0.11	1.08	0.1	1.19	2.25	0.81	0.22	0.12	0.2	0.2	0.66	1.26	0.23	1.69	1.21	0.44	0.1	1.55
12408	ImmGenATAC1219.peak_12408	chr1	76975696	0.49	1.31	NA			1.35	0.1	1.19	0.11	2.66	1.04	0.11	1.58	0.63	0.89	0.41	1.57	0.11	2.82	0.18	0.63	0.53	0.76	1.1	0.11	2.25	1.43	1	2.61	1.1	0.2	0.12	1.43	0.75	0.15	2.04	0.93	1.83	1.14
12409	ImmGenATAC1219.peak_12409	chr1	77043956	0.08	2.04	1			0.32	0.49	1.67	0.91	0.37	0.87	0.25	0.62	0.12	0.73	4.43	0.7	0.66	0.62	0.4	1.99	1.06	1.81	0.26	0.5	0.53	0.81	0.22	0.67	1.86	1.79	1.27	0.43	0.23	2.49	0.62	2.72	0.54	1.55
12410	ImmGenATAC1219.peak_12410	chr1	77044351	0.98	3.29	1			0.11	0.1	2.28	0.11	1.71	2.88	0.25	0.11	0.71	0.73	2.54	0.46	4.73	0.62	0.18	0.9	0.11	0.52	0.59	1.19	1.59	3.27	1.07	0.73	0.2	0.2	0.12	1.59	1.4	1.69	1.21	1.89	0.36	1.89
12411	ImmGenATAC1219.peak_12411	chr1	77061690	0.38	0.52	NA			0.11	0.7	0.11	0.11	1.71	0.1	3.42	0.72	0.12	0.28	1.02	0.12	1.15	1.57	1.32	0.11	0.54	0.35	1.1	0.11	0.11	0.81	0.22	1.45	0.82	0.2	0.12	0.93	0.23	1.13	0.62	0.44	0.1	1.79
12412	ImmGenATAC1219.peak_12412	chr1	77081234	0	1.82	1			0.8	0.1	2.28	0.91	0.1	1.53	0.11	0.11	1.22	0.73	0.93	0.7	1.08	0.55	0.11	0.11	0.53	1.37	0.26	0.94	0.53	0.76	0.22	0.12	1.1	1.79	0.12	1.76	0.23	1.36	0.15	2.1	0.78	2.16
12413	ImmGenATAC1219.peak_12413	chr1	77081843	0.37	2.02	1			1.32	4.67	1.19	0.51	0.87	2.63	0.11	1.75	0.63	0.28	1.82	0.12	3.72	0.55	2.37	0.39	0.53	0.84	0.59	2.14	0.56	0.81	0.22	0.73	0.2	1.06	0.12	1.29	0.75	1.13	2.63	0.87	1.81	1.07
12414	ImmGenATAC1219.peak_12414	chr1	77108797	0.53	2.04	1			0.8	1.21	0.11	0.5	1.03	0.87	0.25	1.11	1.12	0.12	0.75	0.46	1.15	1.57	0.11	0.9	0.11	0.52	1.01	0.11	0.56	0.14	1.85	0.12	0.2	0.2	1.29	0.93	0.23	0.57	0.15	0.77	0.1	1.14
12415	ImmGenATAC1219.peak_12415	chr1	77141076	0.97	4.53	1			2.8	0.49	0.59	0.11	0.71	2.95	0.51	0.7	1.12	1.35	3.1	1.04	1.08	1.52	1.09	0.39	0.11	2.38	0.59	1.49	1.8	1.43	0.22	1.45	2.1	0.2	0.73	3.6	0.23	4.59	0.15	1.26	0.54	2.42
12416	ImmGenATAC1219.peak_12416	chr1	77144692	0.09	0.88	NA			0.78	0.1	1.67	1.07	1.39	0.1	0.51	0.11	0.71	0.12	1.49	1	1.08	1.18	0.11	0.11	0.54	1.32	2.66	0.54	1.8	0.14	1	1.28	0.82	0.2	0.12	1.91	2.54	2.65	1.41	0.93	3.7	0.66
12417	ImmGenATAC1219.peak_12417	chr1	77148271	0	4.05	1			0.78	1.82	2.48	2.01	1.03	1.28	1.19	0.74	0.12	1.21	0.44	0.46	1.08	1.18	0.34	0.39	2.07	3.16	0.94	1.59	1.14	2.66	1.07	0.12	2.1	1.06	2.04	1.79	0.75	1.36	0.15	0.87	2.88	1.79
12418	ImmGenATAC1219.peak_12418	chr1	77168963	0.28	0.84	NA			0.11	0.49	0.11	1.47	1.71	2.41	0.69	2.01	0.63	0.73	3.44	2.11	1.08	1.14	1.08	0.11	0.96	0.84	1.01	2.14	0.53	0.14	1.07	1.28	0.2	0.94	0.12	0.43	0.23	0.15	0.15	0.44	0.36	1.2
12419	ImmGenATAC1219.peak_12419	chr1	77172648	0.06	7.56	1			1.32	1.82	0.11	0.91	0.1	2.64	1.26	0.7	0.63	1.35	0.44	0.12	1.15	0.55	0.17	0.39	0.11	0.35	0.67	0.54	1.14	0.14	2.23	0.12	2.1	2.43	0.66	1.79	1.7	1.93	0.95	0.44	0.29	19.99
12420	ImmGenATAC1219.peak_12420	chr1	77177495	0.3	0.87	NA			0.32	0.83	0.55	0.99	0.37	1.08	0.25	1.11	0.12	0.12	0.44	0.46	2.48	0.55	0.73	0.11	1.06	0.35	0.26	0.54	0.11	0.14	0.22	1.28	0.82	0.94	0.73	0.76	1.4	1.36	0.15	0.1	1.38	2.42
12421	ImmGenATAC1219.peak_12421	chr1	77184145	0	5.07	1			0.11	1.09	0.55	1.07	1.73	0.32	1.19	0.45	1.22	1.45	3.1	0.12	3.26	0.55	0.11	1.42	1.52	3.62	1.63	1.49	0.98	0.76	1.63	2	0.82	0.94	1.27	2.88	2.54	2.09	3.26	3.26	2.18	7.65
12422	ImmGenATAC1219.peak_12422	chr1	77185018	0.22	1.17	NA			0.8	3.21	2.48	0.51	0.44	1.04	0.65	0.97	0.71	0.89	0.75	0.12	1.08	0.58	0.4	0.63	0.53	2.38	0.44	0.54	0.53	1.42	2.72	0.73	0.2	1.79	1.29	1.91	0.23	0.57	2.04	0.1	0.72	5.17
12423	ImmGenATAC1219.peak_12423	chr1	77187760	0.05	3.75	1			0.78	0.1	0.59	1.07	0.44	0.57	0.11	1.09	1.12	1.21	1.32	0.12	1.93	0.55	0.18	0.9	0.96	2.36	0.59	0.5	0.98	0.81	0.22	0.12	0.82	0.2	0.12	0.1	1.7	9.87	14.23	0.1	0.78	1.99
12424	ImmGenATAC1219.peak_12424	chr1	77188107	0.19	1.39	NA			0.78	1.21	0.11	0.11	0.37	0.1	0.65	3.19	0.12	0.12	1.84	1	3.72	1.57	0.34	0.39	0.11	1.25	0.44	0.5	1.59	2.05	1	0.12	0.82	0.2	0.73	1.91	2.35	7.89	10.55	1.6	0.96	1.99
12425	ImmGenATAC1219.peak_12425	chr1	77188379	0.21	2.64	1			0.78	1.82	0.11	0.5	1.3	2.6	0.25	1.36	1.75	0.12	0.1	0.7	1.86	2.35	1.73	0.9	1.52	1.32	0.59	0.94	0.56	2.05	1	0.73	2.37	2.43	1.29	1.29	0.23	3.21	12.43	1.6	3	2.26
12426	ImmGenATAC1219.peak_12426	chr1	77190368	0.22	1.44	NA			0.8	1.31	0.11	0.51	0.87	0.79	0.69	1.13	0.12	0.28	1.84	1.59	1.15	0.55	0.11	0.39	0.11	0.11	0.67	0.94	2.2	2.66	0.22	1.29	1.1	0.94	0.12	0.76	0.23	1.36	1.21	0.1	0.1	0.11
12427	ImmGenATAC1219.peak_12427	chr1	77201377	0.05	4.13	1			0.57	1.78	1.67	0.11	0.44	0.32	0.51	0.77	0.12	0.12	0.75	0.12	2.48	1.02	0.11	0.39	0.53	0.76	1.1	0.11	0.56	0.81	1	0.67	0.82	0.2	0.73	1.26	0.23	3.41	0.15	1.26	2.54	1.07
12428	ImmGenATAC1219.peak_12428	chr1	77203077	0.4	10.93	1			0.78	3.93	3.07	0.99	0.87	1.84	0.11	0.38	0.12	1.21	10.65	0.12	1.7	0.62	0.74	1.47	0.11	0.11	0.44	0.11	0.53	0.14	1.63	2	0.2	0.2	1.27	0.44	0.23	1.93	0.62	2.91	6.65	13.35
12429	ImmGenATAC1219.peak_12429	chr1	77209595	0.21	5.7	1			0.11	0.32	2.28	1.07	0.1	1.08	1.12	1.13	0.71	0.12	0.44	1	1.15	0.11	0.74	0.91	0.11	0.11	0.26	0.11	1.59	0.76	1.07	0.12	0.2	0.2	0.66	0.93	2.91	1.13	0.95	1.21	0.29	0.66
12430	ImmGenATAC1219.peak_12430	chr1	77213651	0.01	7.64	1			0.32	1.82	1.85	1.47	3	1.08	0.51	0.72	0.63	1.35	6.44	2.75	3.26	2.35	0.18	1.42	1.09	1.81	1.1	2.94	0.53	2.05	0.22	1.28	0.2	2.43	1.41	5.53	0.23	1.69	4.18	2.53	3.36	5.27
12431	ImmGenATAC1219.peak_12431	chr1	77213902	0.01	5.39	1			1.26	0.1	0.59	1.86	0.71	0.57	0.69	1.11	1.12	0.89	7.13	1.04	1.08	0.55	0.11	1.45	0.11	1.81	0.1	4.05	0.11	2.04	0.22	0.12	0.2	0.2	1.27	0.76	0.23	1.13	3.22	1.7	6	5.27
12432	ImmGenATAC1219.peak_12432	chr1	77219677	0.02	1.16	NA			0.11	0.83	2.28	0.11	0.44	1.04	0.65	1.11	0.12	0.73	1.84	0.12	2.48	0.55	2.49	1.76	0.53	0.11	1.94	1.49	0.53	1.38	0.22	0.12	0.2	1.79	0.12	2.68	1.7	0.15	0.62	0.44	1.39	1.14
12433	ImmGenATAC1219.peak_12433	chr1	77220912	0.01	1.08	NA			0.78	2.56	1.19	2.01	1.71	1.84	2.2	0.97	0.12	0.73	0.44	2.22	3.26	2.35	1.48	0.39	1.63	1.08	1.1	1.19	3.33	2.04	0.22	0.67	1.72	0.94	1.9	4.16	2.54	5.16	10.46	2.42	0.54	0.71
12434	ImmGenATAC1219.peak_12434	chr1	77221242	0.02	2.25	1			0.11	0.32	0.55	0.51	1.3	2.6	0.25	2.18	0.12	0.89	1.49	1	1.15	0.14	0.67	1.45	1.63	0.76	1.1	0.54	2.2	2.01	1.85	0.67	0.82	0.94	3.5	2.41	0.75	1.13	0.62	0.44	0.96	1.14
12435	ImmGenATAC1219.peak_12435	chr1	77222071	0.03	2.43	1			1.32	0.7	2.48	1.61	0.71	2.14	0.65	0.72	0.63	0.12	5.42	1.59	1.86	0.62	0.1	0.9	0.53	0.11	0.44	2.39	2.62	0.76	1	0.12	0.2	3.03	3.33	2.91	0.23	4.52	2.04	2.72	5.18	1.55
12436	ImmGenATAC1219.peak_12436	chr1	77227145	0.69	2.36	1			0.32	0.83	0.11	1.47	0.71	1.28	0.51	0.77	0.12	0.73	0.1	0.12	3.26	0.11	1.08	0.9	0.11	2.6	0.1	1.06	0.56	2.04	0.22	1.28	0.82	0.94	1.27	2.91	1.4	0.15	1.41	1.7	2.88	3.17
12437	ImmGenATAC1219.peak_12437	chr1	77227454	0.15	2.92	1			0.11	0.32	1.19	1.86	1.3	0.79	0.25	1.01	0.12	0.28	0.44	0.12	2.48	0.55	0.49	0.9	0.11	1.32	1.1	0.94	0.56	2.03	0.22	0.12	0.82	0.94	0.66	1.43	0.23	0.57	1.21	2.08	5.2	2.87
12438	ImmGenATAC1219.peak_12438	chr1	77228021	0.34	6.1	1			1.26	0.49	0.11	0.91	0.44	2.09	0.25	0.74	0.12	0.73	2.21	0.46	0.11	2.6	2.33	0.11	0.53	0.52	1.43	0.54	0.98	0.81	1.07	0.12	0.82	0.94	1.27	1.91	0.23	0.57	1.58	4.93	5.93	12.05
12439	ImmGenATAC1219.peak_12439	chr1	77233153	0.75	3.02	1			0.78	0.7	1.67	0.51	1.21	0.57	0.51	0.88	0.63	0.28	1.26	2.22	1.15	1.52	2.75	1.42	0.53	0.52	0.44	3.37	0.98	2.65	1	0.73	1.72	0.2	0.73	0.76	1.4	3.14	0.62	0.1	0.29	1.32
12440	ImmGenATAC1219.peak_12440	chr1	77258906	0.21	3.07	1			1.35	3.15	1.02	0.11	3.74	0.36	0.65	1.01	0.12	0.73	0.41	1.57	1.7	2.35	0.17	1.42	3.15	2.46	1.63	1.68	1.59	2.05	1.63	0.12	2.68	1.79	0.66	6.13	2.35	1.36	1.21	1.7	0.54	1.41
12441	ImmGenATAC1219.peak_12441	chr1	77267509	0.04	4.61	1			1.35	1.78	0.55	1.86	1.03	0.57	1.7	0.72	0.12	1.35	1.82	1	0.53	2.15	0.5	1.99	2.04	1.78	1.1	2.14	0.53	0.76	0.22	1.9	0.2	0.2	1.41	0.76	2.02	0.15	0.95	0.1	0.97	1.32
12442	ImmGenATAC1219.peak_12442	chr1	77279758	0.74	14.15	1			0.32	2.99	0.59	0.11	0.44	1.04	1.12	2.05	0.63	0.28	4.09	0.12	1.08	0.55	1.32	1.19	0.11	0.84	0.1	2.97	2.2	2.6	0.22	0.67	1.72	1.06	0.66	0.1	1.7	0.15	1.58	16.53	21.73	1.32
12443	ImmGenATAC1219.peak_12443	chr1	77280574	0.09	10.1	1			0.57	1.82	0.55	0.11	0.37	1.08	0.51	0.7	0.63	0.12	6.1	1	1.7	1.68	0.49	0.9	0.53	1.78	0.1	0.94	0.98	4.35	0.22	0.12	1.46	0.2	1.27	1.79	1.18	0.15	0.15	11.89	12.51	0.71
12444	ImmGenATAC1219.peak_12444	chr1	77280869	0.01	21.32	1			0.8	0.32	0.55	0.91	0.1	0.32	1.26	1.01	0.12	0.12	17.93	0.46	2.48	2.59	0.1	0.39	0.53	0.76	0.1	0.11	0.53	2.01	0.22	0.12	1.46	0.2	0.73	2.29	1.18	1.13	1.21	41.21	46.39	7.23
12445	ImmGenATAC1219.peak_12445	chr1	77281196	0.02	3.18	1			0.32	1.21	0.55	0.11	0.71	3.73	1.12	0.97	0.63	0.12	0.75	0.46	0.66	1.02	0.17	1.97	1.09	0.76	1.48	0.5	1.59	1.42	1.07	1.28	0.82	0.2	1.94	1.59	2.14	0.57	0.15	8.52	7.44	1.32
12446	ImmGenATAC1219.peak_12446	chr1	77281950	0.08	7.29	1			1.1	5.28	2.01	0.91	1.03	0.1	1.12	1.09	1.12	0.28	1.32	0.7	3.72	1.05	0.98	0.11	1.09	0.84	0.1	2.94	1.59	0.76	0.22	0.67	0.2	0.2	1.9	2.36	2.54	1.13	0.95	2.08	1.83	1.14
12447	ImmGenATAC1219.peak_12447	chr1	77283188	0.08	4.6	1			0.11	0.32	0.55	0.11	0.71	0.32	0.11	0.38	0.12	0.12	1.32	0.12	5.15	0.55	0.5	0.39	0.53	0.76	0.1	0.11	0.11	1.38	0.22	0.12	0.82	0.2	2.88	2.35	0.23	4.14	18.18	1.26	0.78	1.89
12448	ImmGenATAC1219.peak_12448	chr1	77295123	0	0.81	NA			0.8	0.49	1.2	1.4	0.44	0.57	0.25	0.72	1.22	0.73	0.75	1.59	1.7	0.14	0.17	0.9	0.96	3.09	0.26	0.94	0.56	0.76	1.85	1.9	0.2	0.94	1.27	1.43	2.02	0.57	0.15	2.08	1.81	1.14
12449	ImmGenATAC1219.peak_12449	chr1	77298803	0.03	12.94	1			0.78	0.32	0.11	1.96	0.37	0.36	1.19	0.11	1.22	0.73	3.12	1.04	1.93	2.08	0.18	0.91	0.54	1.78	0.44	1.99	0.98	4.48	0.22	0.73	1.1	0.2	0.73	1.91	0.23	1.69	0.62	0.77	4.08	1.32
12450	ImmGenATAC1219.peak_12450	chr1	77299070	0.03	9.26	1			1.1	0.32	0.59	1.4	0.44	0.36	0.69	0.77	0.12	0.12	3.1	1.04	1.93	3.88	0.67	0.39	0.53	1.08	0.1	0.5	1.16	2.04	1	1.28	2.54	0.2	0.12	1.29	2.54	3.14	1.58	0.44	4.07	2.26
12451	ImmGenATAC1219.peak_12451	chr1	77299873	0.03	1.41	NA			0.32	0.32	0.11	1.4	0.44	1.84	1.19	1.79	0.12	0.12	1.26	1.59	0.11	0.55	0.11	0.11	1.09	0.76	0.1	0.11	0.11	0.14	1.07	0.73	0.2	0.2	0.12	1.76	0.75	0.95	1.21	0.77	2.63	0.23
12452	ImmGenATAC1219.peak_12452	chr1	77301233	0.16	4.68	1			0.78	0.32	0.11	0.5	1.21	0.32	1.19	0.88	0.12	0.28	0.75	1.59	0.66	0.11	0.33	0.39	1.09	1.81	1.1	0.5	1.59	2.03	0.22	0.73	0.2	0.94	1.27	1.26	1.18	0.95	0.95	0.77	1.41	1.89
12453	ImmGenATAC1219.peak_12453	chr1	77306827	0.09	1.62	1			0.57	1.21	0.55	0.5	0.44	1.67	2.2	0.36	0.12	0.12	0.75	1.04	1.93	1.02	0.18	0.11	2.04	0.11	0.44	1.59	2.25	0.14	0.22	2.29	0.82	0.94	0.12	3.5	1.18	1.13	3.13	1.26	1.39	2.26
12454	ImmGenATAC1219.peak_12454	chr1	77329740	0.35	1.38	NA			1.35	0.83	0.11	1.96	1.73	1.84	0.25	1.94	0.12	0.12	4.66	1.04	1.86	0.14	0.73	0.39	1.48	1.32	1.1	2.14	1.59	1.43	0.22	0.67	1.46	0.2	2.58	0.43	1.18	0.57	2	0.44	1.83	1.55
12455	ImmGenATAC1219.peak_12455	chr1	77331151	0.23	2.87	1			0.32	0.7	0.11	0.11	0.44	0.57	0.25	1.13	0.12	0.12	7.47	0.12	1.08	0.62	0.11	0.11	0.54	2.38	0.1	0.5	1.14	0.14	0.22	0.12	1.46	0.94	0.66	1.26	0.23	0.15	0.15	0.1	0.54	0.66
12456	ImmGenATAC1219.peak_12456	chr1	77347273	0.01	0.46	NA			0.78	0.83	1.19	0.91	1.3	1.04	1.1	0.72	1.46	0.73	0.93	0.46	1.7	2.05	1.73	0.9	0.53	2.38	1.48	0.94	2.25	1.42	1.07	0.12	0.2	0.94	0.66	1.43	0.75	1.13	2.04	0.44	1.39	0.23
12457	ImmGenATAC1219.peak_12457	chr1	77364791	0	4.77	1			0.57	1.78	0.55	2.2	0.44	0.1	1.59	1.13	0.71	0.73	2.48	1	1.44	0.55	0.74	0.39	0.53	1.08	0.26	0.54	0.98	2.01	0.22	1.28	0.82	0.94	0.12	0.44	0.23	1.69	0.62	0.1	1.38	1.07
12458	ImmGenATAC1219.peak_12458	chr1	77369686	0.45	2.97	1			1.82	0.49	0.11	1.47	1.71	1.04	1.26	1.4	0.63	0.73	1.02	0.46	1.15	0.14	0.34	0.11	0.11	0.11	1.1	2.97	0.53	1.42	0.22	0.12	0.82	0.2	0.12	1.43	2.02	1.36	0.15	0.1	0.36	1.14
12459	ImmGenATAC1219.peak_12459	chr1	77371161	0.32	0.91	NA			0.8	0.49	0.59	1.9	3	1.56	3.39	1.4	0.71	0.73	1.32	1.59	1.7	0.14	0.67	0.39	0.11	0.11	1.52	3.37	0.98	0.76	1.85	0.73	2.37	0.2	1.41	2.88	0.23	1.69	0.95	0.77	0.54	0.59
12460	ImmGenATAC1219.peak_12460	chr1	77389788	0.01	1.24	NA			0.78	1.4	0.59	0.51	0.87	2.14	0.65	0.38	0.63	0.28	0.75	0.12	4.43	1.52	1.06	0.39	1.09	0.76	0.44	0.11	1.59	0.76	0.22	0.73	0.2	1.69	1.27	1.26	0.75	0.15	0.62	0.1	0.54	2.87
12461	ImmGenATAC1219.peak_12461	chr1	77407734	0.95	1.77	1		Mir6352	0.78	1.4	1.19	0.91	0.37	0.32	0.25	1.11	0.12	0.28	1.84	1.57	3.65	0.62	0.17	1.47	0.11	0.35	0.67	1.19	0.56	1.43	0.22	0.12	3.16	0.94	0.12	2.36	0.23	3.16	0.95	1.7	0.54	1.55
12462	ImmGenATAC1219.peak_12462	chr1	77408658	0.18	1.32	NA		Mir6352	1.26	0.49	1.19	0.11	1.03	0.1	1.12	0.11	0.12	0.12	6.1	0.46	0.66	0.58	0.18	0.39	0.11	0.35	0.26	0.11	0.56	0.14	0.22	0.73	0.2	0.2	0.12	0.43	0.23	2.34	0.95	0.44	0.96	0.23
12463	ImmGenATAC1219.peak_12463	chr1	77412461	0.3	8.18	1		Mir6352	1.35	2.38	1.02	0.91	1.39	1.67	0.25	0.7	0.63	1.35	2.4	0.12	0.11	0.55	0.17	0.63	0.54	2.04	2.32	1.49	3.05	2.68	1.07	0.73	0.82	0.2	0.66	1.79	1.7	2.85	1.58	1.26	0.96	0.23
12464	ImmGenATAC1219.peak_12464	chr1	77417082	0.28	4.48	1		Epha4,Mir6352	0.8	1.21	0.11	1.46	0.87	0.1	0.65	0.11	0.12	0.73	0.41	0.46	1.86	1.02	1.06	0.63	0.11	2.04	1.01	0.11	1.59	2.04	1.07	0.73	1.46	0.2	3.44	2.29	0.23	0.15	0.62	0.77	0.97	1.55
12465	ImmGenATAC1219.peak_12465	chr1	77438827	0.01	3.15	1		Epha4,Mir6352	0.11	0.83	0.55	0.91	0.37	1.28	0.25	0.11	0.12	0.28	8.5	1.04	0.53	0.14	0.11	0.39	0.53	1.37	1.1	1.59	0.11	0.81	0.22	1.28	0.2	0.94	0.66	1.79	1.18	0.15	0.15	2.72	0.29	0.59
12466	ImmGenATAC1219.peak_12466	chr1	77442212	0.04	7.2	1		Epha4,Mir6352	0.11	4.67	0.59	0.11	0.1	0.57	0.25	0.36	0.12	1.35	25.3	0.46	1.7	1.18	0.18	1.97	2.63	0.52	1.52	1.06	2.61	0.76	0.22	1.28	0.82	0.94	1.94	0.43	0.75	1.13	1.84	5.51	2.21	3.48
12467	ImmGenATAC1219.peak_12467	chr1	77453827	0.03	0.46	NA		Epha4,Mir6352	0.11	1.21	2.01	0.11	1.03	0.57	2.2	0.11	0.12	0.12	0.93	0.12	1.44	0.55	0.34	0.63	0.53	1.65	0.1	0.54	0.53	0.76	1	0.12	0.82	0.2	0.12	2.35	0.75	2.49	0.15	1.67	0.54	0.66
12468	ImmGenATAC1219.peak_12468	chr1	77459801	0.01	2.04	1		Epha4,Mir6352	0.57	2.08	0.55	0.51	0.44	1.04	1.59	0.72	0.71	0.73	1.49	0.7	0.66	0.11	1.38	0.63	0.54	3.09	0.26	1.99	0.53	1.38	1	0.12	0.82	0.2	0.66	0.43	0.75	0.95	0.15	3.98	2.51	0.71
12469	ImmGenATAC1219.peak_12469	chr1	77460947	0.15	3.69	1		Epha4,Mir6352	0.32	1.4	1.67	0.51	0.71	3.18	0.25	1.11	2.24	0.28	0.44	1.59	1.44	3.4	0.75	0.63	0.11	3.02	0.26	2.14	0.53	2.05	0.22	2	0.82	0.2	1.27	1.43	1.4	3.72	1.21	0.93	0.97	2.72
12470	ImmGenATAC1219.peak_12470	chr1	77461438	0.03	2.32	1		Epha4,Mir6352	0.32	1.78	2.28	0.11	0.71	0.32	0.65	1.01	0.12	0.12	4.43	0.12	1.7	2.05	0.98	0.11	0.53	0.76	0.67	1.06	0.11	0.14	1	0.12	0.2	1.79	0.12	1.59	1.4	1.13	0.62	0.44	2.18	1.75
12471	ImmGenATAC1219.peak_12471	chr1	77462082	0.31	3.74	1		Epha4,Mir6352	0.32	1.09	1.2	0.11	0.37	1.08	1.7	2.05	1.22	0.73	0.44	0.7	5.15	0.58	0.11	0.91	0.53	1.08	0.26	0.5	1.59	0.81	0.22	0.67	1.46	0.94	1.29	1.76	0.75	1.13	1.41	2.49	0.78	0.11
12472	ImmGenATAC1219.peak_12472	chr1	77462424	0.44	2.25	1		Epha4,Mir6352	0.8	3.72	0.55	0.11	0.44	0.32	0.25	1.86	1.12	0.73	0.44	0.12	8.32	2.05	0.1	2.15	1.06	0.52	0.59	2.94	2.27	1.43	0.22	0.73	1.86	0.2	1.29	0.43	0.75	0.57	1.41	2.09	0.1	0.23
12473	ImmGenATAC1219.peak_12473	chr1	77464320	0.03	4.34	1		Epha4,Mir6352	0.32	0.83	0.59	0.11	0.71	0.32	0.51	0.38	1.22	0.12	1.02	0.12	0.53	1.18	0.11	2.68	0.54	0.35	0.1	0.5	0.53	0.14	1.07	2.62	0.82	1.06	0.12	0.76	2.35	0.57	0.15	1.21	0.72	0.59
12474	ImmGenATAC1219.peak_12474	chr1	77465736	0.01	4.62	1		Epha4,Mir6352	0.32	0.7	1.63	0.91	0.71	2.41	1.19	0.38	1.24	0.73	2.48	0.7	2.48	0.55	0.74	0.91	0.53	1.08	0.59	2.14	0.98	0.14	2.23	0.73	1.1	0.2	1.29	1.26	0.23	1.13	0.15	0.87	1.41	0.71
12475	ImmGenATAC1219.peak_12475	chr1	77468925	0.21	3.01	1		Epha4,Mir6352	1.82	0.83	0.59	0.91	1.3	0.32	0.11	0.88	0.12	1.35	0.75	1.23	0.66	0.62	0.4	0.11	0.11	0.35	0.44	0.54	0.56	0.81	0.22	0.12	0.82	0.2	0.73	1.26	0.75	3.07	0.15	4.3	1.38	1.14
[truncated: 125,307,962 more chars]
