## Supplementary files 1-3 for "Transcriptional Regulatory Logic Orchestrating Lymphoid and Myeloid Cell Fate Decisions": Supplementary file_3_calculation.xlsx (part 1 of 3)

### Sheet: S1. TFs with reference
Cell type	Transcription Factor	PMID
B cells	Bach2	9755173
	Ebf1	20543837
	Pax5	10524622
	Hes5	18048645
	Pou2f2	8849728
	Rfx5	9491996
	Zbtb32	27357154
	Arid3a	21199920
	Bhlhe41	28250425
	Sox5	24945754
T cells	Bcl11b	20538915
	Satb1	26667169
	Ikzf4	20181882
	Foxp3	12612578
NKCs	Eomes	16273099
	Klf12	31300511
	Prdm1	21131593
	Tbx21	15084276
	Zfp105	35757763
	Smad3	28262747
ILCs	Epas1	25621825
	Fosb	34076685
	Nr1d1	25621825
	Foxs1	36323259
	Hic1	29470558
	Maff	33420427
	Rorc	35896601
	Atf3	31278058
	Dmrta1	27328009
	Ahr	22177117
	Zbtb16	24509713
	Rora	18164222
	Crem	31604686
	Nr1d2	31586012
	Tgif1	31278058
	Dbp	31586012
	Lef1	25897173
	Nr3c1	31164437
DCs	Spib	23065153
	Zfp366	30611612
	Zfp872	32484158
	Batf3	19008445
	Mycl	32071205
	Irf8	27637148
	Zbtb46	29743654
	Hlx	22483852
	Spi1	30611612
	Trerf1	22797772
	Spic	33031383
	Aire	23265639
	Mafb	15598817
	Etv3	36543959
	Snai1	32833672
NKCs, ILCs, DCs	Maf	31570496
	Stat4	37756335
	Nfil3	25092873
All included cell types	Fos	8264605
	Junb	12907453
	Foxo1	29431075
	Irf4	29158346
	Jund	15029240
	Ets1	32350509
	Nr4a1	30814730
	Klf6	31085557
	Id2	18523151
DC4	Rel	16037393
DC4	Klf-4	25992862
DC4	Jun	33758366
DC4	Tbx21	16410834
DC4	Tsc22d3	29915587
DC8	Mxd1	32071205
pDC	Tcf4	18854153
pDC	Id3	11120774
pDC	Bcl11a	24591644
pDC	Xbp1	17875675
DC4/DC8	JunB	33758366
DC4/DC8	c-Fos	21385848
DC4/DC8	Batf3	19008445
DC4/DC8	Egr2	23716134
DC4/DC8	Relb	15315978
DC4/DC8	Nr4a3	28893954
DC4/DC8	Nr4a1	30123220
DC4/DC8	Zfp366	30611612
DC4/DC8	Etv3	36543959
pDC/DC4/DC8	Irf4	24356538
pDC/DC4/DC8	Spib	23065153
pDC/DC4/DC8	Mycl	32071205

### Sheet: S2. Large reg net. nodes
AverageShortestPathLength	BetweennessCentrality	Cell_group	ClosenessCentrality	ClusteringCoefficient	Degree	Eccentricity	Family	IsSingleNode	name	NeighborhoodConnectivity	NumberOfDirectedEdges	NumberOfUndirectedEdges	PartnerOfMultiEdgedNodePairs	Radiality	selected	SelfLoops	shared name	Stress	TF	TopologicalCoefficient	type
3.80178	0	Group1	0.263035	1	3	6	0	FALSE	1110059e24rik	348	0	3	0	0.994694	FALSE	0	1110059e24rik	0	0	0.732632	WGCNA
3.27153	0.0663	Group1	0.305667	0.0139069	385	6	Other	FALSE	Ebf1	7.16104	0	385	0	0.995698	FALSE	0	Ebf1	28023848	1	0.0115501	chea_encode
3.01381	0.150673	Group1	0.331806	0.00966357	474	5	Other	FALSE	Pax5	6.12876	0	474	6	0.996186	FALSE	0	Pax5	21776050	1	0.00968104	RegNet_modules_DEGs
3.16272	0.0472788	Group1	0.316183	0.0297927	199	6	Pou	FALSE	Pou2f2	13.6477	0	199	4	0.995904	FALSE	0	Pou2f2	15400154	1	0.0149418	chea_encode
3.80112	3.05e-09	Group1	0.263081	0.9	5	6	0	FALSE	1700027j07rik	246	0	5	0	0.994695	FALSE	0	1700027j07rik	2	0	0.517895	WGCNA
3.72189	0.000647	Group1	0.26868	0.0552709	118	6	Other	FALSE	Rbpjl	16.6228	0	118	3	0.994845	FALSE	0	Rbpjl	102598	1	0.0345589	RegNet_modules_DEGs
3.7357	0.000181	Group1	0.267687	0.0837246	73	6	zf-GATA	FALSE	Rere	23.0972	0	73	1	0.994819	FALSE	0	Rere	28310	1	0.0480192	RegNet_WGCNA
4.01348	0	Group1	0.24916	0	1	6	0	FALSE	1700087i21rik	466	0	1	0	0.994293	FALSE	0	1700087i21rik	0	0	0	WGCNA
3.80178	0	Group1	0.263035	1	3	6	0	FALSE	1700099i09rik	348	0	3	0	0.994694	FALSE	0	1700099i09rik	0	0	0.732632	WGCNA
3.80013	4.72e-07	Group1	0.263149	0.535714	8	6	0	FALSE	2010007h06rik	180	0	8	0	0.994697	FALSE	0	2010007h06rik	368	0	0.378947	WGCNA
3.75608	0.000141	Group1	0.266235	0.0639873	62	6	Other	FALSE	Rfx5	22.7903	0	62	0	0.99478	FALSE	0	Rfx5	24540	1	0.0480809	WGCNA
3.74425	0.000425	Group1	0.267076	0.0412371	98	6	MYB	FALSE	Terb1	16.4388	0	98	0	0.994803	FALSE	0	Terb1	66400	1	0.034681	WGCNA
3.76003	9.82e-05	Group1	0.265956	0.082449	50	6	ZBTB	FALSE	Zbtb32	26.64	0	50	0	0.994773	FALSE	0	Zbtb32	19208	1	0.0562025	WGCNA
3.96285	0	Group1	0.252343	1	2	6	0	FALSE	2010106c02rik	425.5	0	2	0	0.994389	FALSE	0	2010106c02rik	0	0	0.911135	WGCNA
3.80178	0	Group1	0.263035	1	3	6	0	FALSE	2210414b05rik	348	0	3	0	0.994694	FALSE	0	2210414b05rik	0	0	0.732632	WGCNA
3.80112	1.06e-07	Group1	0.263081	0.8	5	6	0	FALSE	2410003i16rik	251.2	0	5	0	0.994695	FALSE	0	2410003i16rik	118	0	0.528842	WGCNA
3.80112	1.06e-07	Group1	0.263081	0.8	5	6	0	FALSE	4632428c04rik	251.2	0	5	0	0.994695	FALSE	0	4632428c04rik	118	0	0.528842	WGCNA
3.80013	4.72e-07	Group1	0.263149	0.535714	8	6	0	FALSE	4833422m21rik	180	0	8	0	0.994697	FALSE	0	4833422m21rik	368	0	0.378947	WGCNA
3.79816	7.89e-05	Group1	0.263285	0.318182	12	6	0	FALSE	4930426d05rik	128.083	0	12	0	0.9947	FALSE	0	4930426d05rik	191658	0	0.268908	WGCNA
3.78961	8.25e-05	Group1	0.263879	0.110924	35	6	TF_bZIP	FALSE	Bach2	33.3143	0	35	0	0.994717	FALSE	0	Bach2	13548	1	0.0704319	RegNet_WGCNA
3.7883	1.9e-05	Group1	0.263971	0.213675	30	6	bHLH	FALSE	Hes5	45.4444	0	30	2	0.994719	FALSE	0	Hes5	5904	1	0.096077	RegNet_modules_DEGs
4.79191	6.68e-07	Group1	0.208685	0	8	7	zf-C2H2	FALSE	Prdm9	12.125	0	8	0	0.992818	FALSE	0	Prdm9	106	1	0.855769	WGCNA
3.78172	7.71e-05	Group1	0.26443	0.0797721	27	6	MYB	FALSE	Tada2b	28	0	27	0	0.994732	FALSE	0	Tada2b	6970	1	0.0588694	WGCNA
3.80112	1.06e-07	Group1	0.263081	0.8	5	6	0	FALSE	4930439d14rik	251.2	0	5	0	0.994695	FALSE	0	4930439d14rik	118	0	0.528842	WGCNA
3.96285	0	Group1	0.252343	1	2	6	0	FALSE	4930458d05rik	425.5	0	2	0	0.994389	FALSE	0	4930458d05rik	0	0	0.911135	WGCNA
3.80145	0	Group1	0.263058	1	4	6	0	FALSE	4930511e03rik	289.5	0	4	0	0.994694	FALSE	0	4930511e03rik	0	0	0.609474	WGCNA
3.79882	1.49e-06	Group1	0.26324	0.381818	11	6	0	FALSE	4930517j16rik	139	0	11	0	0.994699	FALSE	0	4930517j16rik	730	0	0.292017	WGCNA
3.96285	0	Group1	0.252343	1	2	6	0	FALSE	4930544f09rik	425.5	0	2	0	0.994389	FALSE	0	4930544f09rik	0	0	0.911135	WGCNA
3.96285	0	Group1	0.252343	1	2	6	0	FALSE	4930579o11rik	425.5	0	2	0	0.994389	FALSE	0	4930579o11rik	0	0	0.911135	WGCNA
3.96285	0	Group1	0.252343	1	2	6	0	FALSE	4932413f04rik	425.5	0	2	0	0.994389	FALSE	0	4932413f04rik	0	0	0.911135	WGCNA
3.80112	1.06e-07	Group1	0.263081	0.8	5	6	0	FALSE	4933426b08rik	251.2	0	5	0	0.994695	FALSE	0	4933426b08rik	118	0	0.528842	WGCNA
3.79947	1.18e-06	Group1	0.263194	0.444444	10	6	0	FALSE	5730488b01rik	150.2	0	10	0	0.994698	FALSE	0	5730488b01rik	640	0	0.316211	WGCNA
3.80112	1.06e-07	Group1	0.263081	0.8	5	6	0	FALSE	6330537m06rik	251.2	0	5	0	0.994695	FALSE	0	6330537m06rik	118	0	0.528842	WGCNA
3.43886	0.000183	Group1	0.290794	0.5	8	6	0	FALSE	9030404e10rik	194.5	0	8	0	0.995381	FALSE	0	9030404e10rik	366630	0	0.316775	chea_encode
3.80178	0	Group1	0.263035	1	3	6	0	FALSE	9430025c20rik	348	0	3	0	0.994694	FALSE	0	9430025c20rik	0	0	0.732632	WGCNA
3.23208	0.000579	Group1	0.309398	0.333333	4	6	0	FALSE	9430038i01rik	291.75	0	4	0	0.995773	FALSE	0	9430038i01rik	579908	0	0.407692	chea_encode
3.96285	0	Group1	0.252343	1	2	6	0	FALSE	A330040f15rik	425.5	0	2	0	0.994389	FALSE	0	A330040f15rik	0	0	0.911135	WGCNA
3.80013	4.72e-07	Group1	0.263149	0.535714	8	6	0	FALSE	A530032d15rik	180	0	8	0	0.994697	FALSE	0	A530032d15rik	368	0	0.378947	WGCNA
3.80079	1.13e-07	Group1	0.263103	0.733333	6	6	0	FALSE	A630001g21rik	221.333	0	6	0	0.994695	FALSE	0	A630001g21rik	122	0	0.465965	WGCNA
3.96285	0	Group1	0.252343	1	2	6	0	FALSE	Abhd17a	425.5	0	2	0	0.994389	FALSE	0	Abhd17a	0	0	0.911135	WGCNA
3.80178	0	Group1	0.263035	1	3	6	0	FALSE	Abhd17b	348	0	3	0	0.994694	FALSE	0	Abhd17b	0	0	0.732632	WGCNA
4.01348	0	Group1	0.24916	0	1	6	0	FALSE	Ac154542.1	466	0	1	0	0.994293	FALSE	0	Ac154542.1	0	0	0	WGCNA
3.80178	0	Group1	0.263035	1	3	6	0	FALSE	Ackr2	348	0	3	0	0.994694	FALSE	0	Ackr2	0	0	0.732632	WGCNA
4.01348	0	Group1	0.24916	0	1	6	0	FALSE	Acss1	466	0	1	0	0.994293	FALSE	0	Acss1	0	0	0	WGCNA
3.80178	0	Group1	0.263035	1	3	6	0	FALSE	Actr3b	348	0	3	0	0.994694	FALSE	0	Actr3b	0	0	0.732632	WGCNA
3.96285	0	Group1	0.252343	1	2	6	0	FALSE	Adam6b	425.5	0	2	0	0.994389	FALSE	0	Adam6b	0	0	0.911135	WGCNA
4.01348	0	Group1	0.24916	0	1	6	0	FALSE	Adm	466	0	1	0	0.994293	FALSE	0	Adm	0	0	0	WGCNA
3.96285	0	Group1	0.252343	1	2	6	0	FALSE	Af067061	425.5	0	2	0	0.994389	FALSE	0	Af067061	0	0	0.911135	WGCNA
3.96285	0	Group1	0.252343	1	2	6	0	FALSE	Agbl1	425.5	0	2	0	0.994389	FALSE	0	Agbl1	0	0	0.911135	WGCNA
4.01348	0	Group1	0.24916	0	1	6	0	FALSE	Aida	466	0	1	0	0.994293	FALSE	0	Aida	0	0	0	WGCNA
3.96285	0	Group1	0.252343	1	2	6	0	FALSE	Akap12	425.5	0	2	0	0.994389	FALSE	0	Akap12	0	0	0.911135	WGCNA
3.80112	1.06e-07	Group1	0.263081	0.8	5	6	0	FALSE	Angptl1	251.2	0	5	0	0.994695	FALSE	0	Angptl1	118	0	0.528842	WGCNA
3.96285	0	Group1	0.252343	1	2	6	0	FALSE	Ankle2	425.5	0	2	0	0.994389	FALSE	0	Ankle2	0	0	0.911135	WGCNA
4.01348	0	Group1	0.24916	0	1	6	0	FALSE	Ankrd37	466	0	1	0	0.994293	FALSE	0	Ankrd37	0	0	0	WGCNA
3.80178	0	Group1	0.263035	1	3	6	0	FALSE	Arfgef2	348	0	3	0	0.994694	FALSE	0	Arfgef2	0	0	0.732632	WGCNA
3.80178	0	Group1	0.263035	1	3	6	0	FALSE	Arhgap24	348	0	3	0	0.994694	FALSE	0	Arhgap24	0	0	0.732632	WGCNA
3.80046	4.26e-07	Group1	0.263126	0.619048	7	6	0	FALSE	Arpc5l	194.714	0	7	0	0.994696	FALSE	0	Arpc5l	246	0	0.409925	WGCNA
3.96285	0	Group1	0.252343	1	2	6	0	FALSE	Atcayos	425.5	0	2	0	0.994389	FALSE	0	Atcayos	0	0	0.911135	WGCNA
3.9622	2.23e-09	Group1	0.252385	0.833333	4	6	0	FALSE	Atg16l2	265.75	0	4	0	0.99439	FALSE	0	Atg16l2	2	0	0.569058	WGCNA
3.80112	7.12e-05	Group1	0.263081	0.5	4	6	0	FALSE	B3gnt8	262.25	0	4	0	0.994695	FALSE	0	B3gnt8	36526	0	0.551579	WGCNA
4.39809	4.4e-07	Group1	0.227371	0	5	7	ZBTB	FALSE	Zbtb18	8.8	0	5	0	0.993564	FALSE	0	Zbtb18	20	1	0.6	WGCNA
4.01315	0	Group1	0.249181	1	2	6	0	FALSE	Bach2it1	250.5	0	2	0	0.994293	FALSE	0	Bach2it1	0	0	0.537554	WGCNA
3.96252	0	Group1	0.252364	1	3	6	0	FALSE	Bach2os	295.333	0	3	0	0.994389	FALSE	0	Bach2os	0	0	0.632405	WGCNA
3.7975	0.000409	Group1	0.263331	0.269231	13	6	0	FALSE	Bank1	118.385	0	13	0	0.994702	FALSE	0	Bank1	382864	0	0.248384	WGCNA
3.43721	0.000441	Group1	0.290933	0.333333	12	6	0	FALSE	Bcar3	141.25	0	12	0	0.995384	FALSE	0	Bcar3	654002	0	0.229675	chea_encode
3.79849	2.13e-05	Group1	0.263263	0.327273	11	6	0	FALSE	Cacna1i	137.273	0	11	0	0.9947	FALSE	0	Cacna1i	14142	0	0.288197	WGCNA
3.40105	0.00306109	Group1	0.294027	0.32967	14	6	0	FALSE	Cd19	137.5	0	14	0	0.995453	FALSE	0	Cd19	952706	0	0.16283	chea_encode
3.79849	1.62e-06	Group1	0.263263	0.439394	12	6	0	FALSE	Cd79a	128.417	0	12	0	0.9947	FALSE	0	Cd79a	736	0	0.269783	RegNet_WGCNA
3.79816	7.86e-05	Group1	0.263285	0.318182	12	6	0	FALSE	Chst3	127.833	0	12	0	0.9947	FALSE	0	Chst3	40330	0	0.268382	WGCNA
3.79882	1.49e-06	Group1	0.26324	0.381818	11	6	0	FALSE	Ell3	139	0	11	0	0.994699	FALSE	0	Ell3	730	0	0.292017	WGCNA
3.7975	0.000112	Group1	0.263331	0.269231	14	6	0	FALSE	Fcer2a	118.846	0	14	1	0.994702	FALSE	0	Fcer2a	276658	0	0.249354	RegNet_WGCNA
3.79915	1.08e-06	Group1	0.263217	0.4	10	6	0	FALSE	Ffar1	150.2	0	10	0	0.994699	FALSE	0	Ffar1	582	0	0.315546	WGCNA
3.79947	1.18e-06	Group1	0.263194	0.444444	10	6	0	FALSE	Gm12158	150.2	0	10	0	0.994698	FALSE	0	Gm12158	640	0	0.316211	WGCNA
3.79882	1.49e-06	Group1	0.26324	0.381818	11	6	0	FALSE	Gm12462	139	0	11	0	0.994699	FALSE	0	Gm12462	730	0	0.292017	WGCNA
3.7998	8.02e-07	Group1	0.263172	0.472222	9	6	0	FALSE	Gm40787	163.889	0	9	0	0.994697	FALSE	0	Gm40787	496	0	0.345029	WGCNA
3.79882	1.49e-06	Group1	0.26324	0.381818	11	6	0	FALSE	Gm47828	139	0	11	0	0.994699	FALSE	0	Gm47828	730	0	0.292017	WGCNA
3.79783	0.000111	Group1	0.263308	0.272727	12	6	0	FALSE	Gm5281	126.5	0	12	0	0.994701	FALSE	0	Gm5281	276270	0	0.265406	WGCNA
3.79816	7.89e-05	Group1	0.263285	0.318182	12	6	0	FALSE	Klhl14	128.083	0	12	0	0.9947	FALSE	0	Klhl14	191658	0	0.268908	WGCNA
3.79882	1.49e-06	Group1	0.26324	0.381818	11	6	0	FALSE	Ms4a1	139	0	11	0	0.994699	FALSE	0	Ms4a1	730	0	0.292017	WGCNA
3.79882	2.08e-05	Group1	0.26324	0.355556	10	6	0	FALSE	Pxk	146	0	10	0	0.994699	FALSE	0	Pxk	13828	0	0.306513	WGCNA
3.79816	7.89e-05	Group1	0.263285	0.318182	12	6	0	FALSE	Scd1	128.083	0	12	0	0.9947	FALSE	0	Scd1	191658	0	0.268908	WGCNA
3.79816	7.89e-05	Group1	0.263285	0.318182	12	6	0	FALSE	Scn4a	128.083	0	12	0	0.9947	FALSE	0	Scn4a	191658	0	0.268908	WGCNA
3.79882	1.49e-06	Group1	0.26324	0.381818	11	6	0	FALSE	Srpk3	139	0	11	0	0.994699	FALSE	0	Srpk3	730	0	0.292017	WGCNA
3.53945	0.00268641	Group8	0.28253	0.327273	11	6	0	FALSE	Syvn1	146.636	0	11	0	0.99519	FALSE	0	Syvn1	231402	0	0.251796	chea_encode
3.96187	1.66e-08	Group1	0.252406	0.7	5	6	0	FALSE	Ttpal	219.6	0	5	0	0.99439	FALSE	0	Ttpal	6	0	0.470236	WGCNA
4.79652	2.74e-08	Group1	0.208485	0	2	7	Other	FALSE	Casz1	11	0	2	0	0.99281	FALSE	0	Casz1	4	1	0.833333	WGCNA
3.96285	0	Group1	0.252343	1	2	6	0	FALSE	Bend5	425.5	0	2	0	0.994389	FALSE	0	Bend5	0	0	0.911135	WGCNA
3.19987	3.55e-05	Group1	0.312513	0.666667	4	5	0	FALSE	Bfsp2	316.75	0	4	0	0.995834	FALSE	0	Bfsp2	31592	0	0.461735	chea_encode
3.80112	1.06e-07	Group1	0.263081	0.8	6	6	0	FALSE	Blk	251.2	0	6	1	0.994695	FALSE	0	Blk	118	0	0.528842	RegNet_WGCNA
3.80079	1.13e-07	Group1	0.263103	0.733333	6	6	0	FALSE	Blnk	221.333	0	6	0	0.994695	FALSE	0	Blnk	122	0	0.465965	WGCNA
3.80112	3.05e-09	Group1	0.263081	0.9	5	6	0	FALSE	Blvrb	246	0	5	0	0.994695	FALSE	0	Blvrb	2	0	0.517895	WGCNA
4.01348	0	Group1	0.24916	0	1	6	0	FALSE	Bmf	466	0	1	0	0.994293	FALSE	0	Bmf	0	0	0	WGCNA
3.96285	0	Group1	0.252343	1	2	6	0	FALSE	Bnip1	425.5	0	2	0	0.994389	FALSE	0	Bnip1	0	0	0.911135	WGCNA
4.01348	0	Group1	0.24916	0	1	6	0	FALSE	Brwd1	466	0	1	0	0.994293	FALSE	0	Brwd1	0	0	0	WGCNA
3.80013	4.72e-07	Group1	0.263149	0.535714	8	6	0	FALSE	Btnl2	180	0	8	0	0.994697	FALSE	0	Btnl2	368	0	0.378947	WGCNA
3.96285	0	Group1	0.252343	1	2	6	0	FALSE	C130060c02rik	425.5	0	2	0	0.994389	FALSE	0	C130060c02rik	0	0	0.911135	WGCNA
3.96285	0	Group1	0.252343	1	2	6	0	FALSE	C1galt1	425.5	0	2	0	0.994389	FALSE	0	C1galt1	0	0	0.911135	WGCNA
3.80178	0	Group1	0.263035	1	3	6	0	FALSE	C330008a17rik	348	0	3	0	0.994694	FALSE	0	C330008a17rik	0	0	0.732632	WGCNA
3.96285	0	Group1	0.252343	1	2	6	0	FALSE	C330018d20rik	425.5	0	2	0	0.994389	FALSE	0	C330018d20rik	0	0	0.911135	WGCNA
3.80178	0	Group1	0.263035	1	3	6	0	FALSE	C430042m11rik	348	0	3	0	0.994694	FALSE	0	C430042m11rik	0	0	0.732632	WGCNA
3.79947	7.35e-07	Group1	0.263194	0.444444	9	6	0	FALSE	Caaa01098150.1	163	0	9	0	0.994698	FALSE	0	Caaa01098150.1	450	0	0.342437	WGCNA
3.14892	0.000335	Group1	0.31757	0.5	6	5	0	FALSE	Cables2	286.6	0	6	1	0.99593	FALSE	0	Cables2	372760	0	0.354703	chea_encode
3.9211	0.000664	Group1	0.25503	0	8	7	Other	FALSE	Zfp318	29.5	0	8	0	0.994468	FALSE	0	Zfp318	714078	1	0.161932	chea_encode
3.96285	0	Group1	0.252343	1	2	6	0	FALSE	Cacnb4	425.5	0	2	0	0.994389	FALSE	0	Cacnb4	0	0	0.911135	WGCNA
3.80178	0	Group1	0.263035	1	3	6	0	FALSE	Camk2d	348	0	3	0	0.994694	FALSE	0	Camk2d	0	0	0.732632	WGCNA
3.79947	0.000327	Group1	0.263194	0.416667	9	6	0	FALSE	Pold4	158.556	0	9	0	0.994698	FALSE	0	Pold4	190804	0	0.333567	RegNet_WGCNA
4.01348	0	Group1	0.24916	0	1	6	0	FALSE	Cc2d2b	466	0	1	0	0.994293	FALSE	0	Cc2d2b	0	0	0	WGCNA
4.01348	0	Group1	0.24916	0	1	6	0	FALSE	Ccr6	466	0	1	0	0.994293	FALSE	0	Ccr6	0	0	0	WGCNA
3.79915	7.71e-07	Group1	0.263217	0.533333	10	6	0	FALSE	Cd22	147.9	0	10	0	0.994699	FALSE	0	Cd22	452	0	0.310714	RegNet_WGCNA
3.96285	0	Group1	0.252343	1	2	6	0	FALSE	Cd37	425.5	0	2	0	0.994389	FALSE	0	Cd37	0	0	0.911135	WGCNA
4.01348	0	Group1	0.24916	0	1	6	0	FALSE	Cd55	466	0	1	0	0.994293	FALSE	0	Cd55	0	0	0	WGCNA
4.01348	0	Group1	0.24916	0	1	6	0	FALSE	Cd55os	466	0	1	0	0.994293	FALSE	0	Cd55os	0	0	0	WGCNA
3.96285	0	Group1	0.252343	1	2	6	0	FALSE	Cd72	425.5	0	2	0	0.994389	FALSE	0	Cd72	0	0	0.911135	WGCNA
3.43853	0.000219	Group1	0.290822	0.472222	9	6	0	FALSE	Cd79b	175.889	0	9	0	0.995382	FALSE	0	Cd79b	438278	0	0.286464	chea_encode
3.96285	0	Group1	0.252343	1	2	6	0	FALSE	Cdk5r1	425.5	0	2	0	0.994389	FALSE	0	Cdk5r1	0	0	0.911135	WGCNA
3.80178	0	Group1	0.263035	1	3	6	0	FALSE	Cdkl1	348	0	3	0	0.994694	FALSE	0	Cdkl1	0	0	0.732632	WGCNA
3.80112	7.12e-05	Group1	0.263081	0.5	4	6	0	FALSE	Ceacam1	262.25	0	4	0	0.994695	FALSE	0	Ceacam1	36526	0	0.551579	WGCNA
3.80112	3.05e-09	Group1	0.263081	0.9	5	6	0	FALSE	Cecr2	246	0	5	0	0.994695	FALSE	0	Cecr2	2	0	0.517895	WGCNA
3.96285	0	Group1	0.252343	1	2	6	0	FALSE	Cerk	425.5	0	2	0	0.994389	FALSE	0	Cerk	0	0	0.911135	WGCNA
3.80178	0	Group1	0.263035	1	3	6	0	FALSE	Chchd10	348	0	3	0	0.994694	FALSE	0	Chchd10	0	0	0.732632	WGCNA
3.96285	0	Group1	0.252343	1	2	6	0	FALSE	Cib1	425.5	0	2	0	0.994389	FALSE	0	Cib1	0	0	0.911135	WGCNA
3.96285	0	Group1	0.252343	1	2	6	0	FALSE	Clta	425.5	0	2	0	0.994389	FALSE	0	Clta	0	0	0.911135	WGCNA
3.96285	0	Group1	0.252343	1	2	6	0	FALSE	Cltc	425.5	0	2	0	0.994389	FALSE	0	Cltc	0	0	0.911135	WGCNA
3.96285	0	Group1	0.252343	1	2	6	0	FALSE	Cnp	425.5	0	2	0	0.994389	FALSE	0	Cnp	0	0	0.911135	WGCNA
4.01348	0	Group1	0.24916	0	1	6	0	FALSE	Cnr2	466	0	1	0	0.994293	FALSE	0	Cnr2	0	0	0	WGCNA
3.96285	0	Group1	0.252343	1	2	6	0	FALSE	Col5a3	425.5	0	2	0	0.994389	FALSE	0	Col5a3	0	0	0.911135	WGCNA
3.80112	3.05e-09	Group1	0.263081	0.9	5	6	0	FALSE	Colca2	246	0	5	0	0.994695	FALSE	0	Colca2	2	0	0.517895	WGCNA
3.96285	0	Group1	0.252343	1	2	6	0	FALSE	Cplx2	425.5	0	2	0	0.994389	FALSE	0	Cplx2	0	0	0.911135	WGCNA
3.96285	0	Group1	0.252343	1	2	6	0	FALSE	Cpm	425.5	0	2	0	0.994389	FALSE	0	Cpm	0	0	0.911135	WGCNA
3.96285	0	Group1	0.252343	1	2	6	0	FALSE	Cpne5	425.5	0	2	0	0.994389	FALSE	0	Cpne5	0	0	0.911135	WGCNA
3.80013	4.72e-07	Group1	0.263149	0.535714	10	6	0	FALSE	Cr2	180	0	10	1	0.994697	FALSE	0	Cr2	368	0	0.378947	RegNet_modules_DEGs
3.96285	0	Group1	0.252343	1	2	6	0	FALSE	Crip3	425.5	0	2	0	0.994389	FALSE	0	Crip3	0	0	0.911135	WGCNA
3.80112	1.06e-07	Group1	0.263081	0.8	5	6	0	FALSE	Crisp3	251.2	0	5	0	0.994695	FALSE	0	Crisp3	118	0	0.528842	WGCNA
3.96285	0	Group1	0.252343	1	2	6	0	FALSE	Csk	425.5	0	2	0	0.994389	FALSE	0	Csk	0	0	0.911135	WGCNA
3.96285	0	Group1	0.252343	1	2	6	0	FALSE	Csnk1g3	425.5	0	2	0	0.994389	FALSE	0	Csnk1g3	0	0	0.911135	WGCNA
3.7998	5.08e-07	Group1	0.263172	0.611111	9	6	0	FALSE	Cxcr5	161.333	0	9	0	0.994697	FALSE	0	Cxcr5	370	0	0.339649	RegNet_WGCNA
3.96285	0	Group1	0.252343	1	2	6	0	FALSE	Cyp39a1	425.5	0	2	0	0.994389	FALSE	0	Cyp39a1	0	0	0.911135	WGCNA
3.79915	7.7e-05	Group1	0.263217	0.4	10	6	0	FALSE	Cyp4f18	147.2	0	10	0	0.994699	FALSE	0	Cyp4f18	39766	0	0.309684	WGCNA
3.96285	0	Group1	0.252343	1	2	6	0	FALSE	Dcaf12	425.5	0	2	0	0.994389	FALSE	0	Dcaf12	0	0	0.911135	WGCNA
3.80178	0	Group1	0.263035	1	3	6	0	FALSE	Dcbld1	348	0	3	0	0.994694	FALSE	0	Dcbld1	0	0	0.732632	WGCNA
3.96285	0	Group1	0.252343	1	2	6	0	FALSE	Ddx25	425.5	0	2	0	0.994389	FALSE	0	Ddx25	0	0	0.911135	WGCNA
3.96285	0	Group1	0.252343	1	2	6	0	FALSE	Ddx41	425.5	0	2	0	0.994389	FALSE	0	Ddx41	0	0	0.911135	WGCNA
4.01348	0	Group1	0.24916	0	1	6	0	FALSE	Dennd6a	466	0	1	0	0.994293	FALSE	0	Dennd6a	0	0	0	WGCNA
4.01348	0	Group1	0.24916	0	1	6	0	FALSE	Dgkd	466	0	1	0	0.994293	FALSE	0	Dgkd	0	0	0	WGCNA
4.01348	0	Group1	0.24916	0	1	6	0	FALSE	Dhx57	466	0	1	0	0.994293	FALSE	0	Dhx57	0	0	0	WGCNA
3.96285	0	Group1	0.252343	1	2	6	0	FALSE	Diras2	425.5	0	2	0	0.994389	FALSE	0	Diras2	0	0	0.911135	WGCNA
3.96285	0	Group1	0.252343	1	2	6	0	FALSE	Dmac2	425.5	0	2	0	0.994389	FALSE	0	Dmac2	0	0	0.911135	WGCNA
3.9622	2.23e-09	Group1	0.252385	0.833333	4	6	0	FALSE	Dmxl1	265.75	0	4	0	0.99439	FALSE	0	Dmxl1	2	0	0.569058	WGCNA
3.4382	0.000259	Group1	0.29085	0.422222	12	6	0	FALSE	Dok3	163.3	0	12	1	0.995382	FALSE	0	Dok3	509912	0	0.265961	chea_encode
3.96285	0	Group1	0.252343	1	2	6	0	FALSE	Dus2	425.5	0	2	0	0.994389	FALSE	0	Dus2	0	0	0.911135	WGCNA
3.96285	0	Group1	0.252343	1	2	6	0	FALSE	Edaradd	425.5	0	2	0	0.994389	FALSE	0	Edaradd	0	0	0.911135	WGCNA
3.96285	0	Group1	0.252343	1	2	6	0	FALSE	Efcab2	425.5	0	2	0	0.994389	FALSE	0	Efcab2	0	0	0.911135	WGCNA
3.96285	0	Group1	0.252343	1	2	6	0	FALSE	Egfl6	425.5	0	2	0	0.994389	FALSE	0	Egfl6	0	0	0.911135	WGCNA
3.22452	9.57e-06	Group1	0.310123	0.666667	3	5	0	FALSE	Egln2	358	0	3	0	0.995787	FALSE	0	Egln2	4332	0	0.528024	RegNet_WGCNA
3.80178	0	Group1	0.263035	1	3	6	0	FALSE	Ehd1	348	0	3	0	0.994694	FALSE	0	Ehd1	0	0	0.732632	WGCNA
3.80046	2.72e-07	Group1	0.263126	0.619048	7	6	0	FALSE	Ehd2	198.571	0	7	0	0.994696	FALSE	0	Ehd2	244	0	0.418045	WGCNA
3.80178	0	Group1	0.263035	1	3	6	0	FALSE	Eif2ak3	348	0	3	0	0.994694	FALSE	0	Eif2ak3	0	0	0.732632	WGCNA
3.23077	0.00146399	Group1	0.309524	0.2	5	6	0	FALSE	Eml4	234.2	0	5	0	0.995775	FALSE	0	Eml4	830510	0	0.326536	chea_encode
3.96285	0	Group1	0.252343	1	2	6	0	FALSE	Epn2	425.5	0	2	0	0.994389	FALSE	0	Epn2	0	0	0.911135	WGCNA
3.80178	0	Group1	0.263035	1	3	6	0	FALSE	F930017d23rik	348	0	3	0	0.994694	FALSE	0	F930017d23rik	0	0	0.732632	WGCNA
3.80178	0	Group1	0.263035	1	3	6	0	FALSE	Fam129c	348	0	3	0	0.994694	FALSE	0	Fam129c	0	0	0.732632	WGCNA
3.96285	0	Group1	0.252343	1	2	6	0	FALSE	Fam43a	425.5	0	2	0	0.994389	FALSE	0	Fam43a	0	0	0.911135	WGCNA
3.23307	0.0020584	Group1	0.309304	0.333333	4	6	0	FALSE	Fam83g	349	0	4	0	0.995771	FALSE	0	Fam83g	1005010	0	0.372995	chea_encode
3.80178	0	Group1	0.263035	1	3	6	0	FALSE	Far1	348	0	3	0	0.994694	FALSE	0	Far1	0	0	0.732632	WGCNA
3.80178	0	Group1	0.263035	1	3	6	0	FALSE	Fbxw13	348	0	3	0	0.994694	FALSE	0	Fbxw13	0	0	0.732632	WGCNA
3.80079	2.62e-07	Group1	0.263103	0.666667	6	6	0	FALSE	Fcamr	219.667	0	6	0	0.994695	FALSE	0	Fcamr	238	0	0.462456	WGCNA
3.80112	1.06e-07	Group1	0.263081	0.8	5	6	0	FALSE	Fcrl5	251.2	0	5	0	0.994695	FALSE	0	Fcrl5	118	0	0.528842	WGCNA
3.80013	4.72e-07	Group1	0.263149	0.535714	8	6	0	FALSE	Fcrla	180	0	8	0	0.994697	FALSE	0	Fcrla	368	0	0.378947	WGCNA
3.96285	0	Group1	0.252343	1	2	6	0	FALSE	Fgd6	425.5	0	2	0	0.994389	FALSE	0	Fgd6	0	0	0.911135	WGCNA
3.96285	0	Group1	0.252343	1	2	6	0	FALSE	Fsip1	425.5	0	2	0	0.994389	FALSE	0	Fsip1	0	0	0.911135	WGCNA
3.80112	1.06e-07	Group1	0.263081	0.8	5	6	0	FALSE	Gad1	251.2	0	5	0	0.994695	FALSE	0	Gad1	118	0	0.528842	WGCNA
3.96285	0	Group1	0.252343	1	2	6	0	FALSE	Galnt14	425.5	0	2	0	0.994389	FALSE	0	Galnt14	0	0	0.911135	WGCNA
3.96285	0	Group1	0.252343	1	2	6	0	FALSE	Gemin7	425.5	0	2	0	0.994389	FALSE	0	Gemin7	0	0	0.911135	WGCNA
3.80112	3.35e-07	Group1	0.263081	0.9	5	6	0	FALSE	Gga2	237	0	5	0	0.994695	FALSE	0	Gga2	134	0	0.498947	WGCNA
3.80145	0	Group1	0.263058	1	4	6	0	FALSE	Gh	289.5	0	4	0	0.994694	FALSE	0	Gh	0	0	0.609474	WGCNA
3.96285	0	Group1	0.252343	1	2	6	0	FALSE	Gm10309	425.5	0	2	0	0.994389	FALSE	0	Gm10309	0	0	0.911135	WGCNA
3.80013	4.72e-07	Group1	0.263149	0.535714	8	6	0	FALSE	Gm10552	180	0	8	0	0.994697	FALSE	0	Gm10552	368	0	0.378947	WGCNA
3.80178	0	Group1	0.263035	1	3	6	0	FALSE	Gm10832	348	0	3	0	0.994694	FALSE	0	Gm10832	0	0	0.732632	WGCNA
3.96285	0	Group1	0.252343	1	2	6	0	FALSE	Gm11344	425.5	0	2	0	0.994389	FALSE	0	Gm11344	0	0	0.911135	WGCNA
3.96285	0	Group1	0.252343	1	2	6	0	FALSE	Gm11690	425.5	0	2	0	0.994389	FALSE	0	Gm11690	0	0	0.911135	WGCNA
3.96285	0	Group1	0.252343	1	2	6	0	FALSE	Gm11998	425.5	0	2	0	0.994389	FALSE	0	Gm11998	0	0	0.911135	WGCNA
3.96285	0	Group1	0.252343	1	2	6	0	FALSE	Gm12057	425.5	0	2	0	0.994389	FALSE	0	Gm12057	0	0	0.911135	WGCNA
3.96285	0	Group1	0.252343	1	2	6	0	FALSE	Gm12066	425.5	0	2	0	0.994389	FALSE	0	Gm12066	0	0	0.911135	WGCNA
3.80178	0	Group1	0.263035	1	3	6	0	FALSE	Gm12542	348	0	3	0	0.994694	FALSE	0	Gm12542	0	0	0.732632	WGCNA
3.80178	0	Group1	0.263035	1	3	6	0	FALSE	Gm12543	348	0	3	0	0.994694	FALSE	0	Gm12543	0	0	0.732632	WGCNA
3.80178	0	Group1	0.263035	1	3	6	0	FALSE	Gm12679	348	0	3	0	0.994694	FALSE	0	Gm12679	0	0	0.732632	WGCNA
3.80178	0	Group1	0.263035	1	3	6	0	FALSE	Gm13091	348	0	3	0	0.994694	FALSE	0	Gm13091	0	0	0.732632	WGCNA
3.96285	0	Group1	0.252343	1	2	6	0	FALSE	Gm13543	425.5	0	2	0	0.994389	FALSE	0	Gm13543	0	0	0.911135	WGCNA
3.80079	2.62e-07	Group1	0.263103	0.666667	6	6	0	FALSE	Gm15382	219.667	0	6	0	0.994695	FALSE	0	Gm15382	238	0	0.462456	WGCNA
3.96285	0	Group1	0.252343	1	2	6	0	FALSE	Gm15411	425.5	0	2	0	0.994389	FALSE	0	Gm15411	0	0	0.911135	WGCNA
3.80112	1.06e-07	Group1	0.263081	0.8	5	6	0	FALSE	Gm15634	251.2	0	5	0	0.994695	FALSE	0	Gm15634	118	0	0.528842	WGCNA
3.96285	0	Group1	0.252343	1	2	6	0	FALSE	Gm15675	425.5	0	2	0	0.994389	FALSE	0	Gm15675	0	0	0.911135	WGCNA
3.79947	2.02e-05	Group1	0.263194	0.416667	9	6	0	FALSE	Gm15848	160.889	0	9	0	0.994698	FALSE	0	Gm15848	13624	0	0.33848	WGCNA
3.96285	0	Group1	0.252343	1	2	6	0	FALSE	Gm15860	425.5	0	2	0	0.994389	FALSE	0	Gm15860	0	0	0.911135	WGCNA
3.80178	0	Group1	0.263035	1	3	6	0	FALSE	Gm15991	348	0	3	0	0.994694	FALSE	0	Gm15991	0	0	0.732632	WGCNA
3.96285	0	Group1	0.252343	1	2	6	0	FALSE	Gm16014	425.5	0	2	0	0.994389	FALSE	0	Gm16014	0	0	0.911135	WGCNA
3.96285	0	Group1	0.252343	1	2	6	0	FALSE	Gm16015	425.5	0	2	0	0.994389	FALSE	0	Gm16015	0	0	0.911135	WGCNA
3.96285	0	Group1	0.252343	1	2	6	0	FALSE	Gm16214	425.5	0	2	0	0.994389	FALSE	0	Gm16214	0	0	0.911135	WGCNA
3.96285	0	Group1	0.252343	1	2	6	0	FALSE	Gm16283	425.5	0	2	0	0.994389	FALSE	0	Gm16283	0	0	0.911135	WGCNA
3.80079	1.13e-07	Group1	0.263103	0.733333	6	6	0	FALSE	Gm16316	221.333	0	6	0	0.994695	FALSE	0	Gm16316	122	0	0.465965	WGCNA
3.59369	7.67e-05	Group1	0.278266	0.666667	3	6	0	FALSE	Gm16675	339	0	3	0	0.995088	FALSE	0	Gm16675	52320	0	0.55665	chea_encode
3.96285	0	Group1	0.252343	1	2	6	0	FALSE	Gm18342	425.5	0	2	0	0.994389	FALSE	0	Gm18342	0	0	0.911135	WGCNA
3.96285	0	Group1	0.252343	1	2	6	0	FALSE	Gm18588	425.5	0	2	0	0.994389	FALSE	0	Gm18588	0	0	0.911135	WGCNA
3.80112	1.06e-07	Group1	0.263081	0.8	5	6	0	FALSE	Gm18748	251.2	0	5	0	0.994695	FALSE	0	Gm18748	118	0	0.528842	WGCNA
3.96252	0	Group1	0.252364	1	3	6	0	FALSE	Gm20531	321.667	0	3	0	0.994389	FALSE	0	Gm20531	0	0	0.688794	WGCNA
3.96285	0	Group1	0.252343	1	2	6	0	FALSE	Gm22121	425.5	0	2	0	0.994389	FALSE	0	Gm22121	0	0	0.911135	WGCNA
3.96285	0	Group1	0.252343	1	2	6	0	FALSE	Gm23346	425.5	0	2	0	0.994389	FALSE	0	Gm23346	0	0	0.911135	WGCNA
3.80079	1.93e-07	Group1	0.263103	0.733333	6	6	0	FALSE	Gm2447	213.333	0	6	0	0.994695	FALSE	0	Gm2447	122	0	0.449123	WGCNA
3.80178	0	Group1	0.263035	1	3	6	0	FALSE	Gm24719	348	0	3	0	0.994694	FALSE	0	Gm24719	0	0	0.732632	WGCNA
3.96285	0	Group1	0.252343	1	2	6	0	FALSE	Gm25436	425.5	0	2	0	0.994389	FALSE	0	Gm25436	0	0	0.911135	WGCNA
3.80178	0	Group1	0.263035	1	3	6	0	FALSE	Gm26531	348	0	3	0	0.994694	FALSE	0	Gm26531	0	0	0.732632	WGCNA
3.96285	0	Group1	0.252343	1	2	6	0	FALSE	Gm26760	425.5	0	2	0	0.994389	FALSE	0	Gm26760	0	0	0.911135	WGCNA
3.80112	1.06e-07	Group1	0.263081	0.8	5	6	0	FALSE	Gm28609	251.2	0	5	0	0.994695	FALSE	0	Gm28609	118	0	0.528842	WGCNA
3.80112	1.06e-07	Group1	0.263081	0.8	5	6	0	FALSE	Gm28693	251.2	0	5	0	0.994695	FALSE	0	Gm28693	118	0	0.528842	WGCNA
3.80013	4.72e-07	Group1	0.263149	0.535714	8	6	0	FALSE	Gm2962	180	0	8	0	0.994697	FALSE	0	Gm2962	368	0	0.378947	WGCNA
3.80145	0	Group1	0.263058	1	4	6	0	FALSE	Gm30239	289.5	0	4	0	0.994694	FALSE	0	Gm30239	0	0	0.609474	WGCNA
3.79816	0.00011	Group1	0.263285	0.290909	11	6	0	FALSE	Gm31243	134.818	0	11	0	0.9947	FALSE	0	Gm31243	275812	0	0.282849	WGCNA
3.96285	0	Group1	0.252343	1	2	6	0	FALSE	Gm3227	425.5	0	2	0	0.994389	FALSE	0	Gm3227	0	0	0.911135	WGCNA
3.96285	0	Group1	0.252343	1	2	6	0	FALSE	Gm34095	425.5	0	2	0	0.994389	FALSE	0	Gm34095	0	0	0.911135	WGCNA
3.96285	0	Group1	0.252343	1	2	6	0	FALSE	Gm34225	425.5	0	2	0	0.994389	FALSE	0	Gm34225	0	0	0.911135	WGCNA
3.96285	0	Group1	0.252343	1	2	6	0	FALSE	Gm34908	425.5	0	2	0	0.994389	FALSE	0	Gm34908	0	0	0.911135	WGCNA
3.80112	1.06e-07	Group1	0.263081	0.8	5	6	0	FALSE	Gm34922	251.2	0	5	0	0.994695	FALSE	0	Gm34922	118	0	0.528842	WGCNA
3.80178	0	Group1	0.263035	1	3	6	0	FALSE	Gm36955	348	0	3	0	0.994694	FALSE	0	Gm36955	0	0	0.732632	WGCNA
3.96285	0	Group1	0.252343	1	2	6	0	FALSE	Gm37145	425.5	0	2	0	0.994389	FALSE	0	Gm37145	0	0	0.911135	WGCNA
3.80112	1.06e-07	Group1	0.263081	0.8	5	6	0	FALSE	Gm37192	251.2	0	5	0	0.994695	FALSE	0	Gm37192	118	0	0.528842	WGCNA
3.96285	0	Group1	0.252343	1	2	6	0	FALSE	Gm37219	425.5	0	2	0	0.994389	FALSE	0	Gm37219	0	0	0.911135	WGCNA
3.80079	1.13e-07	Group1	0.263103	0.733333	6	6	0	FALSE	Gm37802	221.333	0	6	0	0.994695	FALSE	0	Gm37802	122	0	0.465965	WGCNA
3.80145	0	Group1	0.263058	1	4	6	0	FALSE	Gm37943	289.5	0	4	0	0.994694	FALSE	0	Gm37943	0	0	0.609474	WGCNA
3.80178	0	Group1	0.263035	1	3	6	0	FALSE	Gm38020	348	0	3	0	0.994694	FALSE	0	Gm38020	0	0	0.732632	WGCNA
3.96285	0	Group1	0.252343	1	2	6	0	FALSE	Gm38032	425.5	0	2	0	0.994389	FALSE	0	Gm38032	0	0	0.911135	WGCNA
3.96285	0	Group1	0.252343	1	2	6	0	FALSE	Gm38171	425.5	0	2	0	0.994389	FALSE	0	Gm38171	0	0	0.911135	WGCNA
3.80079	2.62e-07	Group1	0.263103	0.666667	6	6	0	FALSE	Gm39321	219.667	0	6	0	0.994695	FALSE	0	Gm39321	238	0	0.462456	WGCNA
3.96285	0	Group1	0.252343	1	2	6	0	FALSE	Gm39556	425.5	0	2	0	0.994389	FALSE	0	Gm39556	0	0	0.911135	WGCNA
3.96285	0	Group1	0.252343	1	2	6	0	FALSE	Gm40414	425.5	0	2	0	0.994389	FALSE	0	Gm40414	0	0	0.911135	WGCNA
3.96285	0	Group1	0.252343	1	2	6	0	FALSE	Gm42514	425.5	0	2	0	0.994389	FALSE	0	Gm42514	0	0	0.911135	WGCNA
3.96285	0	Group1	0.252343	1	2	6	0	FALSE	Gm42515	425.5	0	2	0	0.994389	FALSE	0	Gm42515	0	0	0.911135	WGCNA
3.96285	0	Group1	0.252343	1	2	6	0	FALSE	Gm4279	425.5	0	2	0	0.994389	FALSE	0	Gm4279	0	0	0.911135	WGCNA
3.96285	0	Group1	0.252343	1	2	6	0	FALSE	Gm43292	425.5	0	2	0	0.994389	FALSE	0	Gm43292	0	0	0.911135	WGCNA
3.80178	0	Group1	0.263035	1	3	6	0	FALSE	Gm43499	348	0	3	0	0.994694	FALSE	0	Gm43499	0	0	0.732632	WGCNA
3.96285	0	Group1	0.252343	1	2	6	0	FALSE	Gm43916	425.5	0	2	0	0.994389	FALSE	0	Gm43916	0	0	0.911135	WGCNA
3.80178	0	Group1	0.263035	1	3	6	0	FALSE	Gm44198	348	0	3	0	0.994694	FALSE	0	Gm44198	0	0	0.732632	WGCNA
3.96285	0	Group1	0.252343	1	2	6	0	FALSE	Gm44891	425.5	0	2	0	0.994389	FALSE	0	Gm44891	0	0	0.911135	WGCNA
3.80079	2.62e-07	Group1	0.263103	0.666667	6	6	0	FALSE	Gm44892	219.667	0	6	0	0.994695	FALSE	0	Gm44892	238	0	0.462456	WGCNA
3.96285	0	Group1	0.252343	1	2	6	0	FALSE	Gm45153	425.5	0	2	0	0.994389	FALSE	0	Gm45153	0	0	0.911135	WGCNA
3.80013	4.72e-07	Group1	0.263149	0.535714	8	6	0	FALSE	Gm45515	180	0	8	0	0.994697	FALSE	0	Gm45515	368	0	0.378947	WGCNA
3.80178	0	Group1	0.263035	1	3	6	0	FALSE	Gm45548	348	0	3	0	0.994694	FALSE	0	Gm45548	0	0	0.732632	WGCNA
3.80013	4.72e-07	Group1	0.263149	0.535714	8	6	0	FALSE	Gm45745	180	0	8	0	0.994697	FALSE	0	Gm45745	368	0	0.378947	WGCNA
3.96285	0	Group1	0.252343	1	2	6	0	FALSE	Gm45894	425.5	0	2	0	0.994389	FALSE	0	Gm45894	0	0	0.911135	WGCNA
3.96285	0	Group1	0.252343	1	2	6	0	FALSE	Gm47730	425.5	0	2	0	0.994389	FALSE	0	Gm47730	0	0	0.911135	WGCNA
3.80178	0	Group1	0.263035	1	3	6	0	FALSE	Gm47792	348	0	3	0	0.994694	FALSE	0	Gm47792	0	0	0.732632	WGCNA
3.80112	1.06e-07	Group1	0.263081	0.8	5	6	0	FALSE	Gm48038	251.2	0	5	0	0.994695	FALSE	0	Gm48038	118	0	0.528842	WGCNA
3.96285	0	Group1	0.252343	1	2	6	0	FALSE	Gm48372	425.5	0	2	0	0.994389	FALSE	0	Gm48372	0	0	0.911135	WGCNA
3.96285	0	Group1	0.252343	1	2	6	0	FALSE	Gm48571	425.5	0	2	0	0.994389	FALSE	0	Gm48571	0	0	0.911135	WGCNA
3.96285	0	Group1	0.252343	1	2	6	0	FALSE	Gm48978	425.5	0	2	0	0.994389	FALSE	0	Gm48978	0	0	0.911135	WGCNA
3.96285	0	Group1	0.252343	1	2	6	0	FALSE	Gm49085	425.5	0	2	0	0.994389	FALSE	0	Gm49085	0	0	0.911135	WGCNA
3.96285	0	Group1	0.252343	1	2	6	0	FALSE	Gm49439	425.5	0	2	0	0.994389	FALSE	0	Gm49439	0	0	0.911135	WGCNA
3.96285	0	Group1	0.252343	1	2	6	0	FALSE	Gm50340	425.5	0	2	0	0.994389	FALSE	0	Gm50340	0	0	0.911135	WGCNA
3.80079	2.62e-07	Group1	0.263103	0.666667	6	6	0	FALSE	Gm50386	219.667	0	6	0	0.994695	FALSE	0	Gm50386	238	0	0.462456	WGCNA
3.80178	0	Group1	0.263035	1	3	6	0	FALSE	Gm5292	348	0	3	0	0.994694	FALSE	0	Gm5292	0	0	0.732632	WGCNA
3.80178	0	Group1	0.263035	1	3	6	0	FALSE	Gm6334	348	0	3	0	0.994694	FALSE	0	Gm6334	0	0	0.732632	WGCNA
3.96285	0	Group1	0.252343	1	2	6	0	FALSE	Gm6341	425.5	0	2	0	0.994389	FALSE	0	Gm6341	0	0	0.911135	WGCNA
3.96285	0	Group1	0.252343	1	2	6	0	FALSE	Gm6566	425.5	0	2	0	0.994389	FALSE	0	Gm6566	0	0	0.911135	WGCNA
3.96285	0	Group1	0.252343	1	2	6	0	FALSE	Gm7804	425.5	0	2	0	0.994389	FALSE	0	Gm7804	0	0	0.911135	WGCNA
3.96285	0	Group1	0.252343	1	2	6	0	FALSE	Gm8369	425.5	0	2	0	0.994389	FALSE	0	Gm8369	0	0	0.911135	WGCNA
3.96285	0	Group1	0.252343	1	2	6	0	FALSE	Gm8848	425.5	0	2	0	0.994389	FALSE	0	Gm8848	0	0	0.911135	WGCNA
3.96285	0	Group1	0.252343	1	2	6	0	FALSE	Gpat3	425.5	0	2	0	0.994389	FALSE	0	Gpat3	0	0	0.911135	WGCNA
3.96285	0	Group1	0.252343	1	2	6	0	FALSE	Gpcpd1	425.5	0	2	0	0.994389	FALSE	0	Gpcpd1	0	0	0.911135	WGCNA
3.96285	0	Group1	0.252343	1	2	6	0	FALSE	Gpd1l	425.5	0	2	0	0.994389	FALSE	0	Gpd1l	0	0	0.911135	WGCNA
3.40993	0.000434	Group8	0.293261	0.333333	3	6	0	FALSE	Gpr137c	333.667	0	3	0	0.995436	FALSE	0	Gpr137c	101318	0	0.547345	chea_encode
3.19987	3.55e-05	Group1	0.312513	0.666667	5	5	0	FALSE	Grb2	316.75	0	5	1	0.995834	FALSE	0	Grb2	31592	0	0.461735	RegNet_WGCNA
3.96285	0	Group1	0.252343	1	2	6	0	FALSE	Grpel2	425.5	0	2	0	0.994389	FALSE	0	Grpel2	0	0	0.911135	WGCNA
3.96285	0	Group1	0.252343	1	2	6	0	FALSE	Gstp-Ps	425.5	0	2	0	0.994389	FALSE	0	Gstp-Ps	0	0	0.911135	WGCNA
3.96285	0	Group1	0.252343	1	2	6	0	FALSE	H3f3a	425.5	0	2	0	0.994389	FALSE	0	H3f3a	0	0	0.911135	WGCNA
3.96285	0	Group1	0.252343	1	2	6	0	FALSE	Havcr1	425.5	0	2	0	0.994389	FALSE	0	Havcr1	0	0	0.911135	WGCNA
3.80178	0	Group1	0.263035	1	3	6	0	FALSE	Hdac10	348	0	3	0	0.994694	FALSE	0	Hdac10	0	0	0.732632	WGCNA
3.96285	0	Group1	0.252343	1	2	6	0	FALSE	Hexdc	425.5	0	2	0	0.994389	FALSE	0	Hexdc	0	0	0.911135	WGCNA
3.59369	7.67e-05	Group1	0.278266	0.666667	3	6	0	FALSE	Hip1r	339	0	3	0	0.995088	FALSE	0	Hip1r	52320	0	0.55665	chea_encode
3.96285	0	Group1	0.252343	1	2	6	0	FALSE	Hmgcll1	425.5	0	2	0	0.994389	FALSE	0	Hmgcll1	0	0	0.911135	WGCNA
3.80178	0	Group1	0.263035	1	3	6	0	FALSE	Hspa12a	348	0	3	0	0.994694	FALSE	0	Hspa12a	0	0	0.732632	WGCNA
3.80079	1.13e-07	Group1	0.263103	0.733333	6	6	0	FALSE	Hvcn1	221.333	0	6	0	0.994695	FALSE	0	Hvcn1	122	0	0.465965	WGCNA
3.96285	0	Group1	0.252343	1	2	6	0	FALSE	Ifi27l2a	425.5	0	2	0	0.994389	FALSE	0	Ifi27l2a	0	0	0.911135	WGCNA
3.80046	2.72e-07	Group1	0.263126	0.619048	7	6	0	FALSE	Ighd	198.571	0	7	0	0.994696	FALSE	0	Ighd	244	0	0.418045	WGCNA
3.80178	0	Group1	0.263035	1	3	6	0	FALSE	Ighv15-2	348	0	3	0	0.994694	FALSE	0	Ighv15-2	0	0	0.732632	WGCNA
3.96285	0	Group1	0.252343	1	2	6	0	FALSE	Igkv1-108	425.5	0	2	0	0.994389	FALSE	0	Igkv1-108	0	0	0.911135	WGCNA
3.80178	0	Group1	0.263035	1	3	6	0	FALSE	Igkv12-38	348	0	3	0	0.994694	FALSE	0	Igkv12-38	0	0	0.732632	WGCNA
3.80178	0	Group1	0.263035	1	3	6	0	FALSE	Igkv12-47	348	0	3	0	0.994694	FALSE	0	Igkv12-47	0	0	0.732632	WGCNA
3.80112	1.06e-07	Group1	0.263081	0.8	5	6	0	FALSE	Igkv4-81	251.2	0	5	0	0.994695	FALSE	0	Igkv4-81	118	0	0.528842	WGCNA
3.80112	1.06e-07	Group1	0.263081	0.8	5	6	0	FALSE	Igkv4-92	251.2	0	5	0	0.994695	FALSE	0	Igkv4-92	118	0	0.528842	WGCNA
3.96285	0	Group1	0.252343	1	2	6	0	FALSE	Igkv6-29	425.5	0	2	0	0.994389	FALSE	0	Igkv6-29	0	0	0.911135	WGCNA
3.23011	0.0025467	Group1	0.309587	0.377778	10	6	0	FALSE	Il5ra	198.5	0	10	0	0.995776	FALSE	0	Il5ra	1620672	0	0.211395	chea_encode
3.96285	0	Group1	0.252343	1	2	6	0	FALSE	Il9r	425.5	0	2	0	0.994389	FALSE	0	Il9r	0	0	0.911135	WGCNA
3.96252	0	Group1	0.252364	1	3	6	0	FALSE	Irgc1	316.333	0	3	0	0.994389	FALSE	0	Irgc1	0	0	0.677373	WGCNA
3.96285	0	Group1	0.252343	1	2	6	0	FALSE	Jtb	425.5	0	2	0	0.994389	FALSE	0	Jtb	0	0	0.911135	WGCNA
3.80178	0	Group1	0.263035	1	3	6	0	FALSE	Kcnb1	348	0	3	0	0.994694	FALSE	0	Kcnb1	0	0	0.732632	WGCNA
3.80178	0	Group1	0.263035	1	3	6	0	FALSE	Kcnh6	348	0	3	0	0.994694	FALSE	0	Kcnh6	0	0	0.732632	WGCNA
3.96285	0	Group1	0.252343	1	2	6	0	FALSE	Kcnj1	425.5	0	2	0	0.994389	FALSE	0	Kcnj1	0	0	0.911135	WGCNA
3.80178	0	Group1	0.263035	1	3	6	0	FALSE	Kcnk13	348	0	3	0	0.994694	FALSE	0	Kcnk13	0	0	0.732632	WGCNA
3.80178	0	Group1	0.263035	1	3	6	0	FALSE	Kcnmb3	348	0	3	0	0.994694	FALSE	0	Kcnmb3	0	0	0.732632	WGCNA
3.40697	0.00183469	Group1	0.293516	0.333333	3	6	0	FALSE	Kctd3	410	0	3	0	0.995441	FALSE	0	Kctd3	444328	0	0.489446	chea_encode
3.96285	0	Group1	0.252343	1	2	6	0	FALSE	Lgr5	425.5	0	2	0	0.994389	FALSE	0	Lgr5	0	0	0.911135	WGCNA
3.80079	2.62e-07	Group1	0.263103	0.666667	6	6	0	FALSE	Lmbrd1	219.667	0	6	0	0.994695	FALSE	0	Lmbrd1	238	0	0.462456	WGCNA
3.96285	0	Group1	0.252343	1	2	6	0	FALSE	Loxhd1	425.5	0	2	0	0.994389	FALSE	0	Loxhd1	0	0	0.911135	WGCNA
3.80145	0	Group1	0.263058	1	4	6	0	FALSE	Lpgat1	289.5	0	4	0	0.994694	FALSE	0	Lpgat1	0	0	0.609474	WGCNA
3.96285	0	Group1	0.252343	1	2	6	0	FALSE	Lrmp	425.5	0	2	0	0.994389	FALSE	0	Lrmp	0	0	0.911135	WGCNA
3.80178	0	Group1	0.263035	1	3	6	0	FALSE	Ltk	348	0	3	0	0.994694	FALSE	0	Ltk	0	0	0.732632	WGCNA
3.96285	0	Group1	0.252343	1	2	6	0	FALSE	Ly6d	425.5	0	2	0	0.994389	FALSE	0	Ly6d	0	0	0.911135	WGCNA
3.96285	0	Group1	0.252343	1	2	6	0	FALSE	Lynx1	425.5	0	2	0	0.994389	FALSE	0	Lynx1	0	0	0.911135	WGCNA
3.96285	0	Group1	0.252343	1	2	6	0	FALSE	Map2	425.5	0	2	0	0.994389	FALSE	0	Map2	0	0	0.911135	WGCNA
3.96285	0	Group1	0.252343	1	2	6	0	FALSE	Map3k19	425.5	0	2	0	0.994389	FALSE	0	Map3k19	0	0	0.911135	WGCNA
3.80046	0.000148	Group1	0.263126	0.5	4	6	0	FALSE	Map3k9	262	0	4	0	0.994696	FALSE	0	Map3k9	9768	0	0.549895	RegNet_modules_DEGs
3.80046	2.72e-07	Group1	0.263126	0.619048	7	6	0	FALSE	Map4k1	198.571	0	7	0	0.994696	FALSE	0	Map4k1	244	0	0.418045	WGCNA
3.96285	0	Group1	0.252343	1	2	6	0	FALSE	Mapk11	425.5	0	2	0	0.994389	FALSE	0	Mapk11	0	0	0.911135	WGCNA
3.22452	9.57e-06	Group1	0.310123	0.666667	3	5	0	FALSE	Med13	358	0	3	0	0.995787	FALSE	0	Med13	4332	0	0.528024	RegNet_WGCNA
3.80178	0	Group1	0.263035	1	3	6	0	FALSE	Mif4gd	348	0	3	0	0.994694	FALSE	0	Mif4gd	0	0	0.732632	WGCNA
3.96285	0	Group1	0.252343	1	2	6	0	FALSE	Mir5128	425.5	0	2	0	0.994389	FALSE	0	Mir5128	0	0	0.911135	WGCNA
3.96252	0	Group1	0.252364	1	3	6	0	FALSE	Mtss1	295.333	0	3	0	0.994389	FALSE	0	Mtss1	0	0	0.632405	RegNet_WGCNA
3.80079	1.13e-07	Group1	0.263103	0.733333	6	6	0	FALSE	Mybpc2	221.333	0	6	0	0.994695	FALSE	0	Mybpc2	122	0	0.465965	WGCNA
3.96285	0	Group1	0.252343	1	2	6	0	FALSE	Myl4	425.5	0	2	0	0.994389	FALSE	0	Myl4	0	0	0.911135	WGCNA
3.3833	0.00110457	Group1	0.295569	0.466667	6	6	0	FALSE	Myo1c	244	0	6	0	0.995486	FALSE	0	Myo1c	521508	0	0.343427	chea_encode
3.96252	0	Group1	0.252364	1	3	6	0	FALSE	Myo1e	295.333	0	3	0	0.994389	FALSE	0	Myo1e	0	0	0.632405	RegNet_WGCNA
3.96285	0	Group1	0.252343	1	2	6	0	FALSE	Myo7a	425.5	0	2	0	0.994389	FALSE	0	Myo7a	0	0	0.911135	WGCNA
3.80145	0	Group1	0.263058	1	4	6	0	FALSE	Ngfr	289.5	0	4	0	0.994694	FALSE	0	Ngfr	0	0	0.609474	WGCNA
3.80178	0	Group1	0.263035	1	3	6	0	FALSE	Nid1	348	0	3	0	0.994694	FALSE	0	Nid1	0	0	0.732632	WGCNA
3.96285	0	Group1	0.252343	1	2	6	0	FALSE	Nkiras2	425.5	0	2	0	0.994389	FALSE	0	Nkiras2	0	0	0.911135	WGCNA
3.80013	4.72e-07	Group1	0.263149	0.535714	8	6	0	FALSE	Noxred1	180	0	8	0	0.994697	FALSE	0	Noxred1	368	0	0.378947	WGCNA
3.96285	0	Group1	0.252343	1	2	6	0	FALSE	Nudt15	425.5	0	2	0	0.994389	FALSE	0	Nudt15	0	0	0.911135	WGCNA
3.80013	4.72e-07	Group1	0.263149	0.535714	8	6	0	FALSE	Nxpe2	180	0	8	0	0.994697	FALSE	0	Nxpe2	368	0	0.378947	WGCNA
3.80178	0	Group1	0.263035	1	3	6	0	FALSE	Olfr164	348	0	3	0	0.994694	FALSE	0	Olfr164	0	0	0.732632	WGCNA
3.96285	0	Group1	0.252343	1	2	6	0	FALSE	Otub2	425.5	0	2	0	0.994389	FALSE	0	Otub2	0	0	0.911135	WGCNA
3.96285	0	Group1	0.252343	1	2	6	0	FALSE	Otud1	425.5	0	2	0	0.994389	FALSE	0	Otud1	0	0	0.911135	WGCNA
3.60881	0.000768	Group1	0.2771	0.333333	3	6	0	FALSE	Pdlim3	330.333	0	3	0	0.995059	FALSE	0	Pdlim3	196256	0	0.551839	chea_encode
3.96285	0	Group1	0.252343	1	2	6	0	FALSE	Pfn2	425.5	0	2	0	0.994389	FALSE	0	Pfn2	0	0	0.911135	WGCNA
3.96252	0	Group1	0.252364	1	3	6	0	FALSE	Pgap1	321.667	0	3	0	0.994389	FALSE	0	Pgap1	0	0	0.688794	WGCNA
3.96285	0	Group1	0.252343	1	2	6	0	FALSE	Pigr	425.5	0	2	0	0.994389	FALSE	0	Pigr	0	0	0.911135	WGCNA
3.44017	8.89e-05	Group1	0.290683	0.666667	4	6	0	FALSE	Pik3c2b	302.5	0	4	0	0.995378	FALSE	0	Pik3c2b	80634	0	0.492671	chea_encode
3.96285	0	Group1	0.252343	1	2	6	0	FALSE	Pikfyve	425.5	0	2	0	0.994389	FALSE	0	Pikfyve	0	0	0.911135	WGCNA
3.80178	0	Group1	0.263035	1	3	6	0	FALSE	Pkig	348	0	3	0	0.994694	FALSE	0	Pkig	0	0	0.732632	WGCNA
3.96285	0	Group1	0.252343	1	2	6	0	FALSE	Platr10	425.5	0	2	0	0.994389	FALSE	0	Platr10	0	0	0.911135	WGCNA
3.96285	0	Group1	0.252343	1	2	6	0	FALSE	Plekha2	425.5	0	2	0	0.994389	FALSE	0	Plekha2	0	0	0.911135	WGCNA
3.96285	0	Group1	0.252343	1	2	6	0	FALSE	Plekhm1	425.5	0	2	0	0.994389	FALSE	0	Plekhm1	0	0	0.911135	WGCNA
3.96285	0	Group1	0.252343	1	2	6	0	FALSE	Plpp3	425.5	0	2	0	0.994389	FALSE	0	Plpp3	0	0	0.911135	WGCNA
3.79816	8.69e-07	Group1	0.263285	0.681818	12	6	0	FALSE	Pou2af1	120.833	0	12	0	0.9947	FALSE	0	Pou2af1	344	0	0.253319	RegNet_WGCNA
3.96285	0	Group1	0.252343	1	2	6	0	FALSE	Ppdpf	425.5	0	2	0	0.994389	FALSE	0	Ppdpf	0	0	0.911135	WGCNA
3.80178	0	Group1	0.263035	1	3	6	0	FALSE	Pqbp1	348	0	3	0	0.994694	FALSE	0	Pqbp1	0	0	0.732632	WGCNA
3.96285	0	Group1	0.252343	1	2	6	0	FALSE	Prkcg	425.5	0	2	0	0.994389	FALSE	0	Prkcg	0	0	0.911135	WGCNA
3.80178	0	Group1	0.263035	1	3	6	0	FALSE	Prorsd1	348	0	3	0	0.994694	FALSE	0	Prorsd1	0	0	0.732632	WGCNA
3.96285	0	Group1	0.252343	1	2	6	0	FALSE	Ptp4a3	425.5	0	2	0	0.994389	FALSE	0	Ptp4a3	0	0	0.911135	WGCNA
3.80079	2.62e-07	Group1	0.263103	0.666667	7	6	0	FALSE	Ptpn6	219.667	0	7	1	0.994695	FALSE	0	Ptpn6	238	0	0.462456	RegNet_WGCNA
3.96285	0	Group1	0.252343	1	2	6	0	FALSE	Pxdc1	425.5	0	2	0	0.994389	FALSE	0	Pxdc1	0	0	0.911135	WGCNA
3.96285	0	Group1	0.252343	1	2	6	0	FALSE	Qrsl1	425.5	0	2	0	0.994389	FALSE	0	Qrsl1	0	0	0.911135	WGCNA
3.96285	0	Group1	0.252343	1	2	6	0	FALSE	Ralgps2	425.5	0	2	0	0.994389	FALSE	0	Ralgps2	0	0	0.911135	WGCNA
3.96285	0	Group1	0.252343	1	2	6	0	FALSE	Rapgef5	425.5	0	2	0	0.994389	FALSE	0	Rapgef5	0	0	0.911135	WGCNA
3.80178	0	Group1	0.263035	1	3	6	0	FALSE	Rasl10a	348	0	3	0	0.994694	FALSE	0	Rasl10a	0	0	0.732632	WGCNA
3.80178	0	Group1	0.263035	1	3	6	0	FALSE	Rdh12	348	0	3	0	0.994694	FALSE	0	Rdh12	0	0	0.732632	WGCNA
3.80178	0	Group1	0.263035	1	3	6	0	FALSE	Recql5	348	0	3	0	0.994694	FALSE	0	Recql5	0	0	0.732632	WGCNA
3.96285	0	Group1	0.252343	1	2	6	0	FALSE	Rftn1	425.5	0	2	0	0.994389	FALSE	0	Rftn1	0	0	0.911135	WGCNA
3.59369	7.67e-05	Group1	0.278266	0.666667	3	6	0	FALSE	Rftn2	339	0	3	0	0.995088	FALSE	0	Rftn2	52320	0	0.55665	chea_encode
3.40697	0.00183469	Group1	0.293516	0.333333	3	6	0	FALSE	Rgs13	410	0	3	0	0.995441	FALSE	0	Rgs13	444328	0	0.489446	chea_encode
3.96285	0	Group1	0.252343	1	2	6	0	FALSE	Rhobtb2	425.5	0	2	0	0.994389	FALSE	0	Rhobtb2	0	0	0.911135	WGCNA
3.96285	0	Group1	0.252343	1	2	6	0	FALSE	Rnase12	425.5	0	2	0	0.994389	FALSE	0	Rnase12	0	0	0.911135	WGCNA
3.80178	0	Group1	0.263035	1	3	6	0	FALSE	Rraga	348	0	3	0	0.994694	FALSE	0	Rraga	0	0	0.732632	WGCNA
3.96285	0	Group1	0.252343	1	2	6	0	FALSE	Rtn4ip1	425.5	0	2	0	0.994389	FALSE	0	Rtn4ip1	0	0	0.911135	WGCNA
3.80013	4.72e-07	Group1	0.263149	0.535714	8	6	0	FALSE	Rubcn	180	0	8	0	0.994697	FALSE	0	Rubcn	368	0	0.378947	WGCNA
3.96285	0	Group1	0.252343	1	2	6	0	FALSE	S1pr3	425.5	0	2	0	0.994389	FALSE	0	S1pr3	0	0	0.911135	WGCNA
3.96285	0	Group1	0.252343	1	2	6	0	FALSE	Sema4b	425.5	0	2	0	0.994389	FALSE	0	Sema4b	0	0	0.911135	WGCNA
3.80145	2.91e-07	Group1	0.263058	0.833333	4	6	0	FALSE	Sema5a	269.75	0	4	0	0.994694	FALSE	0	Sema5a	118	0	0.567895	RegNet_WGCNA
3.11703	0.00135841	Group1	0.320818	0.3	5	5	0	FALSE	Sh3bp5	276	0	5	0	0.99599	FALSE	0	Sh3bp5	863460	0	0.310936	chea_encode
3.96285	0	Group1	0.252343	1	2	6	0	FALSE	Shank1	425.5	0	2	0	0.994389	FALSE	0	Shank1	0	0	0.911135	WGCNA
3.59369	7.67e-05	Group1	0.278266	0.666667	3	6	0	FALSE	Slc12a6	339	0	3	0	0.995088	FALSE	0	Slc12a6	52320	0	0.55665	chea_encode
3.2666	0.00226908	Group1	0.306129	0.333333	4	6	0	FALSE	Slc1a5	345	0	4	0	0.995707	FALSE	0	Slc1a5	545646	0	0.382483	chea_encode
3.80178	0	Group1	0.263035	1	3	6	0	FALSE	Slc25a19	348	0	3	0	0.994694	FALSE	0	Slc25a19	0	0	0.732632	WGCNA
3.96285	0	Group1	0.252343	1	2	6	0	FALSE	Slc29a4	425.5	0	2	0	0.994389	FALSE	0	Slc29a4	0	0	0.911135	WGCNA
3.12985	0.00119095	Group1	0.319504	0.4	5	5	0	FALSE	Slc30a5	281.4	0	5	0	0.995966	FALSE	0	Slc30a5	595180	0	0.351061	chea_encode
3.80178	0	Group1	0.263035	1	3	6	0	FALSE	Slc4a11	348	0	3	0	0.994694	FALSE	0	Slc4a11	0	0	0.732632	WGCNA
3.19987	3.55e-05	Group1	0.312513	0.666667	4	5	0	FALSE	Slc4a3	316.75	0	4	0	0.995834	FALSE	0	Slc4a3	31592	0	0.461735	chea_encode
3.80178	0	Group1	0.263035	1	3	6	0	FALSE	Smim14	348	0	3	0	0.994694	FALSE	0	Smim14	0	0	0.732632	WGCNA
3.09698	0.00185306	Group1	0.322896	0.357143	8	5	0	FALSE	Smpd3	223.125	0	8	0	0.996028	FALSE	0	Smpd3	1364102	0	0.25	chea_encode
3.80178	0	Group1	0.263035	1	3	6	0	FALSE	Snap29	348	0	3	0	0.994694	FALSE	0	Snap29	0	0	0.732632	WGCNA
3.96285	0	Group1	0.252343	1	2	6	0	FALSE	Snn	425.5	0	2	0	0.994389	FALSE	0	Snn	0	0	0.911135	WGCNA
3.80079	1.13e-07	Group1	0.263103	0.733333	6	6	0	FALSE	Snx2	221.333	0	6	0	0.994695	FALSE	0	Snx2	122	0	0.465965	WGCNA
3.80145	0	Group1	0.263058	1	4	6	0	FALSE	Snx29	279	0	4	0	0.994694	FALSE	0	Snx29	0	0	0.587368	WGCNA
3.04241	0.00381087	Group1	0.328687	0.333333	9	6	0	FALSE	Snx30	268.429	0	9	1	0.996132	FALSE	0	Snx30	2674060	0	0.248413	chea_encode
3.96285	0	Group1	0.252343	1	2	6	0	FALSE	Snx5	425.5	0	2	0	0.994389	FALSE	0	Snx5	0	0	0.911135	WGCNA
3.96285	0	Group1	0.252343	1	2	6	0	FALSE	Sox5os3	425.5	0	2	0	0.994389	FALSE	0	Sox5os3	0	0	0.911135	WGCNA
3.96285	0	Group1	0.252343	1	2	6	0	FALSE	Steap4	425.5	0	2	0	0.994389	FALSE	0	Steap4	0	0	0.911135	WGCNA
3.22452	9.57e-06	Group1	0.310123	0.666667	3	5	0	FALSE	Stk11ip	358	0	3	0	0.995787	FALSE	0	Stk11ip	4332	0	0.528024	chea_encode
3.96285	0	Group1	0.252343	1	2	6	0	FALSE	Stradb	425.5	0	2	0	0.994389	FALSE	0	Stradb	0	0	0.911135	WGCNA
3.96285	0	Group1	0.252343	1	2	6	0	FALSE	Strbp	425.5	0	2	0	0.994389	FALSE	0	Strbp	0	0	0.911135	WGCNA
3.96285	0	Group1	0.252343	1	2	6	0	FALSE	Tctn1	425.5	0	2	0	0.994389	FALSE	0	Tctn1	0	0	0.911135	WGCNA
3.80178	0	Group1	0.263035	1	3	6	0	FALSE	Tec	348	0	3	0	0.994694	FALSE	0	Tec	0	0	0.732632	WGCNA
3.80178	0	Group1	0.263035	1	3	6	0	FALSE	Tlr1	348	0	3	0	0.994694	FALSE	0	Tlr1	0	0	0.732632	WGCNA
3.96285	0	Group1	0.252343	1	2	6	0	FALSE	Tmc7	425.5	0	2	0	0.994389	FALSE	0	Tmc7	0	0	0.911135	WGCNA
3.80178	0	Group1	0.263035	1	3	6	0	FALSE	Tmem100	348	0	3	0	0.994694	FALSE	0	Tmem100	0	0	0.732632	RegNet_WGCNA
3.96285	0	Group1	0.252343	1	2	6	0	FALSE	Tmem131l	425.5	0	2	0	0.994389	FALSE	0	Tmem131l	0	0	0.911135	WGCNA
3.80178	0	Group1	0.263035	1	3	6	0	FALSE	Tmem26	348	0	3	0	0.994694	FALSE	0	Tmem26	0	0	0.732632	WGCNA
3.80079	4.12e-07	Group1	0.263103	0.666667	6	6	0	FALSE	Tmprss13	215.167	0	6	0	0.994695	FALSE	0	Tmprss13	240	0	0.452982	RegNet_WGCNA
3.96285	0	Group1	0.252343	1	2	6	0	FALSE	Tnfrsf13b	425.5	0	2	0	0.994389	FALSE	0	Tnfrsf13b	0	0	0.911135	WGCNA
3.45069	0.00131689	Group1	0.289797	0.4	10	6	0	FALSE	Tnfrsf13c	160.7	0	10	0	0.995359	FALSE	0	Tnfrsf13c	792158	0	0.265455	chea_encode
3.96285	0	Group1	0.252343	1	2	6	0	FALSE	Tnfrsf19	425.5	0	2	0	0.994389	FALSE	0	Tnfrsf19	0	0	0.911135	WGCNA
3.96285	0	Group1	0.252343	1	2	6	0	FALSE	Trmt12	425.5	0	2	0	0.994389	FALSE	0	Trmt12	0	0	0.911135	WGCNA
3.96285	0	Group1	0.252343	1	2	6	0	FALSE	Trpm5	425.5	0	2	0	0.994389	FALSE	0	Trpm5	0	0	0.911135	WGCNA
3.96285	0	Group1	0.252343	1	2	6	0	FALSE	Tsnaxip1	425.5	0	2	0	0.994389	FALSE	0	Tsnaxip1	0	0	0.911135	WGCNA
3.80013	4.72e-07	Group1	0.263149	0.535714	8	6	0	FALSE	Txndc16	180	0	8	0	0.994697	FALSE	0	Txndc16	368	0	0.378947	WGCNA
3.43886	0.000189	Group1	0.290794	0.535714	10	6	0	FALSE	Vpreb3	190.125	0	10	1	0.995381	FALSE	0	Vpreb3	366646	0	0.30965	chea_encode
3.96285	0	Group1	0.252343	1	2	6	0	FALSE	Wfdc21	425.5	0	2	0	0.994389	FALSE	0	Wfdc21	0	0	0.911135	WGCNA
3.96285	0	Group1	0.252343	1	2	6	0	FALSE	Zfp106	425.5	0	2	0	0.994389	FALSE	0	Zfp106	0	0	0.911135	WGCNA
3.59369	7.67e-05	Group1	0.278266	0.666667	3	6	0	FALSE	Zfp821	339	0	3	0	0.995088	FALSE	0	Zfp821	52320	0	0.55665	chea_encode
4.01348	0	Group1	0.24916	0	1	6	0	FALSE	Etnk1	466	0	1	0	0.994293	FALSE	0	Etnk1	0	0	0	WGCNA
3.96187	1.04e-05	Group1	0.252406	0.333333	4	6	0	FALSE	F730311o21rik	171.5	0	4	0	0.99439	FALSE	0	F730311o21rik	4996	0	0.366702	WGCNA
4.01348	0	Group1	0.24916	0	1	6	0	FALSE	Faap24	466	0	1	0	0.994293	FALSE	0	Faap24	0	0	0	WGCNA
4.01348	0	Group1	0.24916	0	1	6	0	FALSE	Fbxo47	466	0	1	0	0.994293	FALSE	0	Fbxo47	0	0	0	WGCNA
4.01348	0	Group1	0.24916	0	1	6	0	FALSE	Fchsd2	466	0	1	0	0.994293	FALSE	0	Fchsd2	0	0	0	WGCNA
2.41519	0.363222	Group8	0.414047	0.00379752	225	4	Fork_head	FALSE	Foxo1	12.9013	0	224	0	0.99732	FALSE	1	Foxo1	219288860	1	0.00860229	chea_encode
3.41486	0	Group1	0.292838	0	1	5	0	FALSE	Gm38034	223	0	1	0	0.995426	FALSE	0	Gm38034	0	0	0	WGCNA
3.31525	0.000237	Group8	0.301636	0.333333	4	5	0	FALSE	Helz2	101	0	4	0	0.995615	FALSE	0	Helz2	391538	0	0.273035	chea_encode
3.4142	0.000657	Group1	0.292894	0	2	5	0	FALSE	Itsn2	112	0	2	0	0.995428	FALSE	0	Itsn2	63432	0	0.5	WGCNA
3.262	0	Group1	0.306561	1	2	5	0	FALSE	Traf5	344.5	0	2	0	0.995716	FALSE	0	Traf5	0	0	0.508863	WGCNA
4.01348	0	Group1	0.24916	0	1	6	0	FALSE	Gm11490	466	0	1	0	0.994293	FALSE	0	Gm11490	0	0	0	WGCNA
4.01348	0	Group1	0.24916	0	1	6	0	FALSE	Gm13012	466	0	1	0	0.994293	FALSE	0	Gm13012	0	0	0	WGCNA
4.01348	0	Group1	0.24916	0	1	6	0	FALSE	Gm15897	466	0	1	0	0.994293	FALSE	0	Gm15897	0	0	0	WGCNA
4.01348	0	Group1	0.24916	0	1	6	0	FALSE	Gm17017	466	0	1	0	0.994293	FALSE	0	Gm17017	0	0	0	WGCNA
4.01348	0	Group1	0.24916	0	1	6	0	FALSE	Gm18738	466	0	1	0	0.994293	FALSE	0	Gm18738	0	0	0	WGCNA
4.01348	0	Group1	0.24916	0	1	6	0	FALSE	Gm24371	466	0	1	0	0.994293	FALSE	0	Gm24371	0	0	0	WGCNA
4.01348	0	Group1	0.24916	0	1	6	0	FALSE	Gm31108	466	0	1	0	0.994293	FALSE	0	Gm31108	0	0	0	WGCNA
4.01348	0	Group1	0.24916	0	1	6	0	FALSE	Gm32401	466	0	1	0	0.994293	FALSE	0	Gm32401	0	0	0	WGCNA
4.01348	0	Group1	0.24916	0	1	6	0	FALSE	Gm3362	466	0	1	0	0.994293	FALSE	0	Gm3362	0	0	0	WGCNA
4.01348	0	Group1	0.24916	0	1	6	0	FALSE	Gm38009	466	0	1	0	0.994293	FALSE	0	Gm38009	0	0	0	WGCNA
4.01348	0	Group1	0.24916	0	1	6	0	FALSE	Gm41442	466	0	1	0	0.994293	FALSE	0	Gm41442	0	0	0	WGCNA
4.01348	0	Group1	0.24916	0	1	6	0	FALSE	Gm42929	466	0	1	0	0.994293	FALSE	0	Gm42929	0	0	0	WGCNA
4.01348	0	Group1	0.24916	0	1	6	0	FALSE	Gm43005	466	0	1	0	0.994293	FALSE	0	Gm43005	0	0	0	WGCNA
4.01348	0	Group1	0.24916	0	1	6	0	FALSE	Gm43009	466	0	1	0	0.994293	FALSE	0	Gm43009	0	0	0	WGCNA
4.01348	0	Group1	0.24916	0	1	6	0	FALSE	Gm43011	466	0	1	0	0.994293	FALSE	0	Gm43011	0	0	0	WGCNA
4.01348	0	Group1	0.24916	0	1	6	0	FALSE	Gm43196	466	0	1	0	0.994293	FALSE	0	Gm43196	0	0	0	WGCNA
4.01348	0	Group1	0.24916	0	1	6	0	FALSE	Gm45694	466	0	1	0	0.994293	FALSE	0	Gm45694	0	0	0	WGCNA
4.01348	0	Group1	0.24916	0	1	6	0	FALSE	Gm45890	466	0	1	0	0.994293	FALSE	0	Gm45890	0	0	0	WGCNA
4.01348	0	Group1	0.24916	0	1	6	0	FALSE	Gm47447	466	0	1	0	0.994293	FALSE	0	Gm47447	0	0	0	WGCNA
4.01348	0	Group1	0.24916	0	1	6	0	FALSE	Gm48505	466	0	1	0	0.994293	FALSE	0	Gm48505	0	0	0	WGCNA
4.01348	0	Group1	0.24916	0	1	6	0	FALSE	Gm6610	466	0	1	0	0.994293	FALSE	0	Gm6610	0	0	0	WGCNA
4.01348	0	Group1	0.24916	0	1	6	0	FALSE	Gopc	466	0	1	0	0.994293	FALSE	0	Gopc	0	0	0	WGCNA
4.01348	0	Group1	0.24916	0	1	6	0	FALSE	Grhpr	466	0	1	0	0.994293	FALSE	0	Grhpr	0	0	0	WGCNA
4.01348	0	Group1	0.24916	0	1	6	0	FALSE	Grk2	466	0	1	0	0.994293	FALSE	0	Grk2	0	0	0	WGCNA
3.32479	0.000352	Group8	0.300771	0.333333	4	5	zf-C2H2	FALSE	Ikzf3	94.75	0	4	0	0.995597	FALSE	0	Ikzf3	392264	1	0.274709	chea_encode
4.01348	0	Group1	0.24916	0	1	6	0	FALSE	Iah1	466	0	1	0	0.994293	FALSE	0	Iah1	0	0	0	WGCNA
3.23241	0.000421	Group1	0.309366	0	3	6	0	FALSE	Ift140	260.667	0	3	0	0.995772	FALSE	0	Ift140	543964	0	0.364189	chea_encode
3.92176	1.28e-05	Group1	0.254987	0	2	6	0	FALSE	Polm	98.5	0	2	0	0.994466	FALSE	0	Polm	406	0	0.502577	RegNet_WGCNA
4.41387	0	Group1	0.226558	0	1	6	bHLH	FALSE	Usf3	2	0	1	0	0.993534	FALSE	0	Usf3	0	1	0	WGCNA
4.01348	0	Group1	0.24916	0	1	6	0	FALSE	Lamp3	466	0	1	0	0.994293	FALSE	0	Lamp3	0	0	0	WGCNA
3.59402	7.67e-05	Group1	0.27824	0	2	6	0	FALSE	Lpar2	316	0	2	0	0.995087	FALSE	0	Lpar2	52320	0	0.518946	chea_encode
4.01348	0	Group1	0.24916	0	1	6	0	FALSE	Map2k1	466	0	1	0	0.994293	FALSE	0	Map2k1	0	0	0	WGCNA
4.01348	0	Group1	0.24916	0	1	6	0	FALSE	Nrip2	466	0	1	0	0.994293	FALSE	0	Nrip2	0	0	0	WGCNA
4.01348	0	Group1	0.24916	0	1	6	0	FALSE	Osbpl9	466	0	1	0	0.994293	FALSE	0	Osbpl9	0	0	0	WGCNA
4.01348	0	Group1	0.24916	0	1	6	0	FALSE	Phc2	466	0	1	0	0.994293	FALSE	0	Phc2	0	0	0	WGCNA
4.01348	0	Group1	0.24916	0	1	6	0	FALSE	Pik3r4	466	0	1	0	0.994293	FALSE	0	Pik3r4	0	0	0	WGCNA
4.01348	0	Group1	0.24916	0	1	6	0	FALSE	Ppl	466	0	1	0	0.994293	FALSE	0	Ppl	0	0	0	WGCNA
4.01348	0	Group1	0.24916	0	1	6	0	FALSE	Prkce	466	0	1	0	0.994293	FALSE	0	Prkce	0	0	0	WGCNA
4.01348	0	Group1	0.24916	0	1	6	0	FALSE	Rab4b	466	0	1	0	0.994293	FALSE	0	Rab4b	0	0	0	WGCNA
4.01348	0	Group1	0.24916	0	1	6	0	FALSE	Rabep2	466	0	1	0	0.994293	FALSE	0	Rabep2	0	0	0	WGCNA
3.63938	0.000468	Group1	0.274772	0	2	6	0	FALSE	Rad17	303	0	2	0	0.995001	FALSE	0	Rad17	134902	0	0.506711	chea_encode
4.01348	0	Group1	0.24916	0	1	6	0	FALSE	Recql5os1	466	0	1	0	0.994293	FALSE	0	Recql5os1	0	0	0	WGCNA
4.01348	0	Group1	0.24916	0	1	6	0	FALSE	Rrm2b	466	0	1	0	0.994293	FALSE	0	Rrm2b	0	0	0	WGCNA
4.01348	0	Group1	0.24916	0	1	6	0	FALSE	Scand1	466	0	1	0	0.994293	FALSE	0	Scand1	0	0	0	WGCNA
4.01348	0	Group1	0.24916	0	1	6	0	FALSE	Sdhaf2	466	0	1	0	0.994293	FALSE	0	Sdhaf2	0	0	0	WGCNA
4.01348	0	Group1	0.24916	0	1	6	0	FALSE	Sfxn5	466	0	1	0	0.994293	FALSE	0	Sfxn5	0	0	0	WGCNA
4.01348	0	Group1	0.24916	0	1	6	0	FALSE	Slc25a18	466	0	1	0	0.994293	FALSE	0	Slc25a18	0	0	0	WGCNA
4.01348	0	Group1	0.24916	0	2	6	0	FALSE	Slc25a28	466	0	2	1	0.994293	FALSE	0	Slc25a28	0	0	0	RegNet_WGCNA
3.63807	0.000749	Group1	0.274871	0	3	6	0	FALSE	Slc4a7	203.333	0	3	0	0.995004	FALSE	0	Slc4a7	304564	0	0.338917	chea_encode
4.01348	0	Group1	0.24916	0	1	6	0	FALSE	Snx25	466	0	1	0	0.994293	FALSE	0	Snx25	0	0	0	WGCNA
4.01348	0	Group1	0.24916	0	1	6	0	FALSE	Tesk2	466	0	1	0	0.994293	FALSE	0	Tesk2	0	0	0	WGCNA
4.01348	0	Group1	0.24916	0	1	6	0	FALSE	Tigar	466	0	1	0	0.994293	FALSE	0	Tigar	0	0	0	WGCNA
4.01348	0	Group1	0.24916	0	1	6	0	FALSE	Tmem204	466	0	1	0	0.994293	FALSE	0	Tmem204	0	0	0	WGCNA
4.01348	0	Group1	0.24916	0	1	6	0	FALSE	Tmem243	466	0	1	0	0.994293	FALSE	0	Tmem243	0	0	0	WGCNA
3.58646	0.00107106	Group8	0.278827	0	2	6	0	FALSE	Ublcp1	288.5	0	2	0	0.995101	FALSE	0	Ublcp1	61252	0	0.501745	chea_encode
4.01348	0	Group1	0.24916	0	1	6	0	FALSE	Zc3h12d	466	0	1	0	0.994293	FALSE	0	Zc3h12d	0	0	0	WGCNA
3.56509	0.00325537	Group1	0.280498	0.2	6	6	0	FALSE	1810046k07rik	188	0	6	0	0.995142	FALSE	0	1810046k07rik	3948500	0	0.438474	chea_encode
4.03024	0.00147719	Group1	0.248124	0.0110476	179	6	Other	FALSE	Arid3a	7.58659	0	179	0	0.994261	FALSE	0	Arid3a	737476	1	0.0303017	WGCNA
4.04043	0.0026353	Group1	0.247498	0.010582	189	7	bHLH	FALSE	Bhlha15	7.42328	0	189	0	0.994242	FALSE	0	Bhlha15	895016	1	0.0296931	WGCNA
3.68672	0.0309571	Group1	0.271244	0.0194293	246	6	bHLH	FALSE	Bhlhe41	7.56967	0	245	0	0.994912	FALSE	1	Bhlhe41	17377560	1	0.0318761	RegNet_WGCNA
3.11045	0.112931	Group8	0.321497	0.00880033	220	5	Other	FALSE	Irf4	8.35	0	220	0	0.996003	FALSE	0	Irf4	22317178	1	0.0140986	chea_encode
3.89481	0.0101632	Group1	0.256752	0	130	6	Other	FALSE	Mef2b	6.36923	0	130	0	0.994517	FALSE	0	Mef2b	8423962	1	0.447436	WGCNA
4.08876	4.45e-06	Group1	0.244573	0.3	5	6	0	FALSE	2010309g21rik	192.4	0	5	0	0.99415	FALSE	0	2010309g21rik	21162	0	0.722556	WGCNA
4.0881	6.59e-06	Group1	0.244612	0.2	6	6	0	FALSE	4933404k13rik	172.667	0	6	0	0.994151	FALSE	0	4933404k13rik	29124	0	0.64787	WGCNA
4.03057	0.00174191	Group1	0.248104	0	74	7	TF_bZIP	FALSE	Atf5	7.54054	0	74	0	0.99426	FALSE	0	Atf5	1717490	1	0.594595	WGCNA
4.68639	0	Group1	0.213384	0	1	7	0	FALSE	A430035b10rik	244	0	1	0	0.993018	FALSE	0	A430035b10rik	0	0	0	WGCNA
4.08876	4.45e-06	Group1	0.244573	0.3	5	6	0	FALSE	A530030e21rik	192.4	0	5	0	0.99415	FALSE	0	A530030e21rik	21162	0	0.722556	WGCNA
4.68639	0	Group1	0.213384	0	1	7	0	FALSE	Aldh1l2	244	0	1	0	0.993018	FALSE	0	Aldh1l2	0	0	0	WGCNA
4.10815	1.2e-07	Group1	0.243418	0	2	6	0	FALSE	Aldh3b1	199.5	0	2	0	0.994113	FALSE	0	Aldh3b1	206	0	0.894144	WGCNA
4.09928	0	Group1	0.243945	1	2	6	0	FALSE	Alpl	232	0	2	0	0.99413	FALSE	0	Alpl	0	0	0.924303	WGCNA
4.08679	9.78e-06	Group1	0.244691	0.107143	8	6	0	FALSE	Cacna1h	160.875	0	8	0	0.994154	FALSE	0	Cacna1h	43810	0	0.602914	WGCNA
4.09862	1.2e-07	Group1	0.243985	0.666667	3	6	0	FALSE	Clec2g	214.333	0	3	0	0.994131	FALSE	0	Clec2g	206	0	0.850529	WGCNA
4.08876	4.45e-06	Group1	0.244573	0.3	5	6	0	FALSE	Dennd5b	192.4	0	5	0	0.99415	FALSE	0	Dennd5b	21162	0	0.722556	WGCNA
3.56312	0.00416027	Group1	0.280653	0.0833333	9	6	0	FALSE	Derl3	161.444	0	9	0	0.995146	FALSE	0	Derl3	5024032	0	0.375909	chea_encode
4.09862	1.2e-07	Group1	0.243985	0.666667	3	6	0	FALSE	E330020d12rik	214.333	0	3	0	0.994131	FALSE	0	E330020d12rik	206	0	0.850529	WGCNA
4.0881	6.59e-06	Group1	0.244612	0.2	6	6	0	FALSE	Eaf2	172.667	0	6	0	0.994151	FALSE	0	Eaf2	29124	0	0.64787	WGCNA
4.08876	4.45e-06	Group1	0.244573	0.3	5	6	0	FALSE	Fcmr	192.4	0	5	0	0.99415	FALSE	0	Fcmr	21162	0	0.722556	WGCNA
4.08876	4.45e-06	Group1	0.244573	0.3	5	6	0	FALSE	Gm15780	192.4	0	5	0	0.99415	FALSE	0	Gm15780	21162	0	0.722556	WGCNA
4.09862	1.2e-07	Group1	0.243985	0.666667	3	6	0	FALSE	Gm18724	214.333	0	3	0	0.994131	FALSE	0	Gm18724	206	0	0.850529	WGCNA
4.0881	5.96e-06	Group1	0.244612	0.2	6	6	0	FALSE	Gm30211	183.667	0	6	0	0.994151	FALSE	0	Gm30211	28832	0	0.689223	WGCNA
4.08679	9.78e-06	Group1	0.244691	0.107143	8	6	0	FALSE	Gm34215	160.875	0	8	0	0.994154	FALSE	0	Gm34215	43810	0	0.602914	WGCNA
4.08876	4.45e-06	Group1	0.244573	0.3	5	6	0	FALSE	Gm42870	192.4	0	5	0	0.99415	FALSE	0	Gm42870	21162	0	0.722556	WGCNA
4.08876	4.45e-06	Group1	0.244573	0.3	5	6	0	FALSE	Gm43388	192.4	0	5	0	0.99415	FALSE	0	Gm43388	21162	0	0.722556	WGCNA
4.09862	1.2e-07	Group1	0.243985	0.666667	3	6	0	FALSE	Gm44734	214.333	0	3	0	0.994131	FALSE	0	Gm44734	206	0	0.850529	WGCNA
4.08876	4.45e-06	Group1	0.244573	0.3	5	6	0	FALSE	Gm4610	192.4	0	5	0	0.99415	FALSE	0	Gm4610	21162	0	0.722556	WGCNA
4.08909	3.46e-06	Group1	0.244553	0.333333	4	6	0	FALSE	Gm49058	193.25	0	4	0	0.994149	FALSE	0	Gm49058	16004	0	0.725564	WGCNA
4.09862	1.2e-07	Group1	0.243985	0.666667	3	6	0	FALSE	Hcrtr2	214.333	0	3	0	0.994131	FALSE	0	Hcrtr2	206	0	0.850529	WGCNA
4.6739	3.99e-06	Group1	0.213954	0.133333	6	7	0	FALSE	Ighg3	159.333	0	6	0	0.993042	FALSE	0	Ighg3	18600	0	0.610897	WGCNA
4.09829	6.88e-07	Group1	0.244004	0.5	4	6	0	FALSE	Ighj3	208	0	4	0	0.994132	FALSE	0	Ighj3	3336	0	0.825397	WGCNA
4.09829	6.88e-07	Group1	0.244004	0.5	4	6	0	FALSE	Ighj4	208	0	4	0	0.994132	FALSE	0	Ighj4	3336	0	0.825397	WGCNA
4.09566	3.34e-06	Group1	0.244161	0.2	6	6	0	FALSE	Ighv1-12	180.5	0	6	0	0.994137	FALSE	0	Ighv1-12	15370	0	0.709318	WGCNA
4.09566	3.34e-06	Group1	0.244161	0.2	6	6	0	FALSE	Ighv1-15	180.5	0	6	0	0.994137	FALSE	0	Ighv1-15	15370	0	0.709318	WGCNA
4.08679	9.78e-06	Group1	0.244691	0.107143	8	6	0	FALSE	Ighv1-18	160.875	0	8	0	0.994154	FALSE	0	Ighv1-18	43810	0	0.602914	WGCNA
4.09566	3.34e-06	Group1	0.244161	0.2	6	6	0	FALSE	Ighv1-19	180.5	0	6	0	0.994137	FALSE	0	Ighv1-19	15370	0	0.709318	WGCNA
4.08679	9.78e-06	Group1	0.244691	0.107143	8	6	0	FALSE	Ighv1-22	160.875	0	8	0	0.994154	FALSE	0	Ighv1-22	43810	0	0.602914	WGCNA
4.08679	9.78e-06	Group1	0.244691	0.107143	8	6	0	FALSE	Ighv1-26	160.875	0	8	0	0.994154	FALSE	0	Ighv1-26	43810	0	0.602914	WGCNA
4.08679	9.78e-06	Group1	0.244691	0.107143	8	6	0	FALSE	Ighv1-39	160.875	0	8	0	0.994154	FALSE	0	Ighv1-39	43810	0	0.602914	WGCNA
4.09566	3.34e-06	Group1	0.244161	0.2	6	6	0	FALSE	Ighv1-42	180.5	0	6	0	0.994137	FALSE	0	Ighv1-42	15370	0	0.709318	WGCNA
4.08744	7.52e-06	Group1	0.244652	0.142857	7	6	0	FALSE	Ighv1-50	173.286	0	7	0	0.994153	FALSE	0	Ighv1-50	35282	0	0.649839	WGCNA
4.09566	3.34e-06	Group1	0.244161	0.2	6	6	0	FALSE	Ighv1-52	180.5	0	6	0	0.994137	FALSE	0	Ighv1-52	15370	0	0.709318	WGCNA
4.08679	9.78e-06	Group1	0.244691	0.107143	8	6	0	FALSE	Ighv1-53	160.875	0	8	0	0.994154	FALSE	0	Ighv1-53	43810	0	0.602914	WGCNA
4.09566	3.34e-06	Group1	0.244161	0.2	6	6	0	FALSE	Ighv1-54	180.5	0	6	0	0.994137	FALSE	0	Ighv1-54	15370	0	0.709318	WGCNA
4.08679	9.78e-06	Group1	0.244691	0.107143	8	6	0	FALSE	Ighv1-55	160.875	0	8	0	0.994154	FALSE	0	Ighv1-55	43810	0	0.602914	WGCNA
4.08744	7.52e-06	Group1	0.244652	0.142857	7	6	0	FALSE	Ighv1-59	173.286	0	7	0	0.994153	FALSE	0	Ighv1-59	35282	0	0.649839	WGCNA
4.09566	3.34e-06	Group1	0.244161	0.2	6	6	0	FALSE	Ighv1-61	180.5	0	6	0	0.994137	FALSE	0	Ighv1-61	15370	0	0.709318	WGCNA
4.09829	6.88e-07	Group1	0.244004	0.5	4	6	0	FALSE	Ighv1-62-2	208	0	4	0	0.994132	FALSE	0	Ighv1-62-2	3336	0	0.825397	WGCNA
4.08679	9.78e-06	Group1	0.244691	0.107143	8	6	0	FALSE	Ighv1-64	160.875	0	8	0	0.994154	FALSE	0	Ighv1-64	43810	0	0.602914	WGCNA
4.09566	3.34e-06	Group1	0.244161	0.2	6	6	0	FALSE	Ighv1-66	180.5	0	6	0	0.994137	FALSE	0	Ighv1-66	15370	0	0.709318	WGCNA
4.09632	1.97e-06	Group1	0.244122	0.3	5	6	0	FALSE	Ighv1-69	194.4	0	5	0	0.994136	FALSE	0	Ighv1-69	9862	0	0.764567	WGCNA
4.09829	6.88e-07	Group1	0.244004	0.5	4	6	0	FALSE	Ighv1-7	208	0	4	0	0.994132	FALSE	0	Ighv1-7	3336	0	0.825397	WGCNA
4.09566	3.34e-06	Group1	0.244161	0.2	6	6	0	FALSE	Ighv1-71	180.5	0	6	0	0.994137	FALSE	0	Ighv1-71	15370	0	0.709318	WGCNA
4.08679	9.78e-06	Group1	0.244691	0.107143	8	6	0	FALSE	Ighv1-72	160.875	0	8	0	0.994154	FALSE	0	Ighv1-72	43810	0	0.602914	WGCNA
4.09566	3.34e-06	Group1	0.244161	0.2	6	6	0	FALSE	Ighv1-75	180.5	0	6	0	0.994137	FALSE	0	Ighv1-75	15370	0	0.709318	WGCNA
4.09566	3.34e-06	Group1	0.244161	0.2	6	6	0	FALSE	Ighv1-78	180.5	0	6	0	0.994137	FALSE	0	Ighv1-78	15370	0	0.709318	WGCNA
4.08679	9.78e-06	Group1	0.244691	0.107143	8	6	0	FALSE	Ighv1-80	160.875	0	8	0	0.994154	FALSE	0	Ighv1-80	43810	0	0.602914	WGCNA
4.09632	1.97e-06	Group1	0.244122	0.3	5	6	0	FALSE	Ighv1-81	194.4	0	5	0	0.994136	FALSE	0	Ighv1-81	9862	0	0.764567	WGCNA
4.09566	3.34e-06	Group1	0.244161	0.2	6	6	0	FALSE	Ighv1-82	180.5	0	6	0	0.994137	FALSE	0	Ighv1-82	15370	0	0.709318	WGCNA
4.08679	9.78e-06	Group1	0.244691	0.107143	8	6	0	FALSE	Ighv1-85	160.875	0	8	0	0.994154	FALSE	0	Ighv1-85	43810	0	0.602914	WGCNA
4.08679	9.78e-06	Group1	0.244691	0.107143	8	6	0	FALSE	Ighv1-9	160.875	0	8	0	0.994154	FALSE	0	Ighv1-9	43810	0	0.602914	WGCNA
4.09829	6.88e-07	Group1	0.244004	0.5	4	6	0	FALSE	Ighv10-1	208	0	4	0	0.994132	FALSE	0	Ighv10-1	3336	0	0.825397	WGCNA
4.09829	6.88e-07	Group1	0.244004	0.5	4	6	0	FALSE	Ighv10-3	208	0	4	0	0.994132	FALSE	0	Ighv10-3	3336	0	0.825397	WGCNA
4.09566	3.34e-06	Group1	0.244161	0.2	6	6	0	FALSE	Ighv14-2	180.5	0	6	0	0.994137	FALSE	0	Ighv14-2	15370	0	0.709318	WGCNA
4.08679	9.78e-06	Group1	0.244691	0.107143	8	6	0	FALSE	Ighv14-3	160.875	0	8	0	0.994154	FALSE	0	Ighv14-3	43810	0	0.602914	WGCNA
4.09566	3.34e-06	Group1	0.244161	0.2	6	6	0	FALSE	Ighv14-4	180.5	0	6	0	0.994137	FALSE	0	Ighv14-4	15370	0	0.709318	WGCNA
4.08679	9.78e-06	Group1	0.244691	0.107143	8	6	0	FALSE	Ighv2-2	160.875	0	8	0	0.994154	FALSE	0	Ighv2-2	43810	0	0.602914	WGCNA
4.09566	3.34e-06	Group1	0.244161	0.2	6	6	0	FALSE	Ighv2-3	180.5	0	6	0	0.994137	FALSE	0	Ighv2-3	15370	0	0.709318	WGCNA
4.09566	3.34e-06	Group1	0.244161	0.2	6	6	0	FALSE	Ighv2-9-1	180.5	0	6	0	0.994137	FALSE	0	Ighv2-9-1	15370	0	0.709318	WGCNA
4.08679	9.78e-06	Group1	0.244691	0.107143	8	6	0	FALSE	Ighv3-6	160.875	0	8	0	0.994154	FALSE	0	Ighv3-6	43810	0	0.602914	WGCNA
4.09566	3.34e-06	Group1	0.244161	0.2	6	6	0	FALSE	Ighv3-8	180.5	0	6	0	0.994137	FALSE	0	Ighv3-8	15370	0	0.709318	WGCNA
4.09566	3.34e-06	Group1	0.244161	0.2	6	6	0	FALSE	Ighv4-1	180.5	0	6	0	0.994137	FALSE	0	Ighv4-1	15370	0	0.709318	WGCNA
4.09566	3.34e-06	Group1	0.244161	0.2	6	6	0	FALSE	Ighv5-12	180.5	0	6	0	0.994137	FALSE	0	Ighv5-12	15370	0	0.709318	WGCNA
4.09336	5.53e-06	Group1	0.244298	0.142857	7	6	0	FALSE	Ighv5-16	165.286	0	7	0	0.994141	FALSE	0	Ighv5-16	23740	0	0.641467	WGCNA
4.08679	9.78e-06	Group1	0.244691	0.107143	8	6	0	FALSE	Ighv5-17	160.875	0	8	0	0.994154	FALSE	0	Ighv5-17	43810	0	0.602914	WGCNA
4.09829	6.88e-07	Group1	0.244004	0.5	4	6	0	FALSE	Ighv5-2	208	0	4	0	0.994132	FALSE	0	Ighv5-2	3336	0	0.825397	WGCNA
4.08679	9.78e-06	Group1	0.244691	0.107143	8	6	0	FALSE	Ighv5-4	160.875	0	8	0	0.994154	FALSE	0	Ighv5-4	43810	0	0.602914	WGCNA
4.08679	9.78e-06	Group1	0.244691	0.107143	8	6	0	FALSE	Ighv5-6	160.875	0	8	0	0.994154	FALSE	0	Ighv5-6	43810	0	0.602914	WGCNA
4.09632	1.97e-06	Group1	0.244122	0.3	5	6	0	FALSE	Ighv5-9	194.4	0	5	0	0.994136	FALSE	0	Ighv5-9	9862	0	0.764567	WGCNA
4.08679	9.78e-06	Group1	0.244691	0.107143	8	6	0	FALSE	Ighv5-9-1	160.875	0	8	0	0.994154	FALSE	0	Ighv5-9-1	43810	0	0.602914	WGCNA
4.09566	3.34e-06	Group1	0.244161	0.2	6	6	0	FALSE	Ighv6-3	180.5	0	6	0	0.994137	FALSE	0	Ighv6-3	15370	0	0.709318	WGCNA
4.09566	3.34e-06	Group1	0.244161	0.2	6	6	0	FALSE	Ighv6-6	180.5	0	6	0	0.994137	FALSE	0	Ighv6-6	15370	0	0.709318	WGCNA
4.09566	3.34e-06	Group1	0.244161	0.2	6	6	0	FALSE	Ighv7-1	180.5	0	6	0	0.994137	FALSE	0	Ighv7-1	15370	0	0.709318	WGCNA
4.09336	5.53e-06	Group1	0.244298	0.142857	7	6	0	FALSE	Ighv7-3	165.286	0	7	0	0.994141	FALSE	0	Ighv7-3	23740	0	0.641467	WGCNA
4.08744	7.52e-06	Group1	0.244652	0.142857	7	6	0	FALSE	Ighv8-12	173.286	0	7	0	0.994153	FALSE	0	Ighv8-12	35282	0	0.649839	WGCNA
4.09632	1.97e-06	Group1	0.244122	0.3	5	6	0	FALSE	Ighv8-8	194.4	0	5	0	0.994136	FALSE	0	Ighv8-8	9862	0	0.764567	WGCNA
4.08679	9.78e-06	Group1	0.244691	0.107143	8	6	0	FALSE	Ighv9-3	160.875	0	8	0	0.994154	FALSE	0	Ighv9-3	43810	0	0.602914	WGCNA
4.09829	6.88e-07	Group1	0.244004	0.5	4	6	0	FALSE	Ighv9-4	208	0	4	0	0.994132	FALSE	0	Ighv9-4	3336	0	0.825397	WGCNA
4.08679	9.78e-06	Group1	0.244691	0.107143	8	6	0	FALSE	Igkc	160.875	0	8	0	0.994154	FALSE	0	Igkc	43810	0	0.602914	WGCNA
4.0881	5.96e-06	Group1	0.244612	0.2	6	6	0	FALSE	Igkj1	183.667	0	6	0	0.994151	FALSE	0	Igkj1	28832	0	0.689223	WGCNA
4.0881	5.96e-06	Group1	0.244612	0.2	6	6	0	FALSE	Igkj2	183.667	0	6	0	0.994151	FALSE	0	Igkj2	28832	0	0.689223	WGCNA
4.0881	5.96e-06	Group1	0.244612	0.2	6	6	0	FALSE	Igkj3	183.667	0	6	0	0.994151	FALSE	0	Igkj3	28832	0	0.689223	WGCNA
4.0881	5.96e-06	Group1	0.244612	0.2	6	6	0	FALSE	Igkj4	183.667	0	6	0	0.994151	FALSE	0	Igkj4	28832	0	0.689223	WGCNA
4.08679	9.78e-06	Group1	0.244691	0.107143	8	6	0	FALSE	Igkj5	160.875	0	8	0	0.994154	FALSE	0	Igkj5	43810	0	0.602914	WGCNA
4.08679	9.78e-06	Group1	0.244691	0.107143	8	6	0	FALSE	Igkv1-110	160.875	0	8	0	0.994154	FALSE	0	Igkv1-110	43810	0	0.602914	WGCNA
4.08679	9.78e-06	Group1	0.244691	0.107143	8	6	0	FALSE	Igkv1-117	160.875	0	8	0	0.994154	FALSE	0	Igkv1-117	43810	0	0.602914	WGCNA
4.09632	1.97e-06	Group1	0.244122	0.3	5	6	0	FALSE	Igkv1-122	194.4	0	5	0	0.994136	FALSE	0	Igkv1-122	9862	0	0.764567	WGCNA
4.09829	6.88e-07	Group1	0.244004	0.5	4	6	0	FALSE	Igkv1-133	208	0	4	0	0.994132	FALSE	0	Igkv1-133	3336	0	0.825397	WGCNA
4.08679	9.78e-06	Group1	0.244691	0.107143	8	6	0	FALSE	Igkv1-135	160.875	0	8	0	0.994154	FALSE	0	Igkv1-135	43810	0	0.602914	WGCNA
4.09829	6.88e-07	Group1	0.244004	0.5	4	6	0	FALSE	Igkv1-88	208	0	4	0	0.994132	FALSE	0	Igkv1-88	3336	0	0.825397	WGCNA
4.09829	6.88e-07	Group1	0.244004	0.5	4	6	0	FALSE	Igkv1-99	208	0	4	0	0.994132	FALSE	0	Igkv1-99	3336	0	0.825397	WGCNA
4.08679	9.78e-06	Group1	0.244691	0.107143	8	6	0	FALSE	Igkv10-94	160.875	0	8	0	0.994154	FALSE	0	Igkv10-94	43810	0	0.602914	WGCNA
4.09829	6.88e-07	Group1	0.244004	0.5	4	6	0	FALSE	Igkv10-95	208	0	4	0	0.994132	FALSE	0	Igkv10-95	3336	0	0.825397	WGCNA
4.08679	9.78e-06	Group1	0.244691	0.107143	8	6	0	FALSE	Igkv10-96	160.875	0	8	0	0.994154	FALSE	0	Igkv10-96	43810	0	0.602914	WGCNA
4.0881	5.96e-06	Group1	0.244612	0.2	6	6	0	FALSE	Igkv12-41	183.667	0	6	0	0.994151	FALSE	0	Igkv12-41	28832	0	0.689223	WGCNA
4.08679	9.78e-06	Group1	0.244691	0.107143	8	6	0	FALSE	Igkv12-44	160.875	0	8	0	0.994154	FALSE	0	Igkv12-44	43810	0	0.602914	WGCNA
4.08679	9.78e-06	Group1	0.244691	0.107143	8	6	0	FALSE	Igkv12-46	160.875	0	8	0	0.994154	FALSE	0	Igkv12-46	43810	0	0.602914	WGCNA
4.08679	9.78e-06	Group1	0.244691	0.107143	8	6	0	FALSE	Igkv12-89	160.875	0	8	0	0.994154	FALSE	0	Igkv12-89	43810	0	0.602914	WGCNA
4.08679	9.78e-06	Group1	0.244691	0.107143	8	6	0	FALSE	Igkv12-98	160.875	0	8	0	0.994154	FALSE	0	Igkv12-98	43810	0	0.602914	WGCNA
4.08679	9.78e-06	Group1	0.244691	0.107143	8	6	0	FALSE	Igkv13-84	160.875	0	8	0	0.994154	FALSE	0	Igkv13-84	43810	0	0.602914	WGCNA
4.08679	9.78e-06	Group1	0.244691	0.107143	8	6	0	FALSE	Igkv13-85	160.875	0	8	0	0.994154	FALSE	0	Igkv13-85	43810	0	0.602914	WGCNA
4.0881	5.96e-06	Group1	0.244612	0.2	6	6	0	FALSE	Igkv14-100	183.667	0	6	0	0.994151	FALSE	0	Igkv14-100	28832	0	0.689223	WGCNA
4.08679	9.78e-06	Group1	0.244691	0.107143	8	6	0	FALSE	Igkv14-111	160.875	0	8	0	0.994154	FALSE	0	Igkv14-111	43810	0	0.602914	WGCNA
4.09632	1.97e-06	Group1	0.244122	0.3	5	6	0	FALSE	Igkv14-126	194.4	0	5	0	0.994136	FALSE	0	Igkv14-126	9862	0	0.764567	WGCNA
4.08679	9.78e-06	Group1	0.244691	0.107143	8	6	0	FALSE	Igkv15-103	160.875	0	8	0	0.994154	FALSE	0	Igkv15-103	43810	0	0.602914	WGCNA
4.08679	9.78e-06	Group1	0.244691	0.107143	8	6	0	FALSE	Igkv16-104	160.875	0	8	0	0.994154	FALSE	0	Igkv16-104	43810	0	0.602914	WGCNA
4.08679	9.78e-06	Group1	0.244691	0.107143	8	6	0	FALSE	Igkv17-121	160.875	0	8	0	0.994154	FALSE	0	Igkv17-121	43810	0	0.602914	WGCNA
4.08679	9.78e-06	Group1	0.244691	0.107143	8	6	0	FALSE	Igkv17-127	160.875	0	8	0	0.994154	FALSE	0	Igkv17-127	43810	0	0.602914	WGCNA
4.08679	9.78e-06	Group1	0.244691	0.107143	8	6	0	FALSE	Igkv19-93	160.875	0	8	0	0.994154	FALSE	0	Igkv19-93	43810	0	0.602914	WGCNA
4.08744	7.52e-06	Group1	0.244652	0.142857	7	6	0	FALSE	Igkv2-109	173.286	0	7	0	0.994153	FALSE	0	Igkv2-109	35282	0	0.649839	WGCNA
4.09829	6.88e-07	Group1	0.244004	0.5	4	6	0	FALSE	Igkv2-112	208	0	4	0	0.994132	FALSE	0	Igkv2-112	3336	0	0.825397	WGCNA
4.09566	3.34e-06	Group1	0.244161	0.2	6	6	0	FALSE	Igkv2-137	180.5	0	6	0	0.994137	FALSE	0	Igkv2-137	15370	0	0.709318	WGCNA
4.09829	6.88e-07	Group1	0.244004	0.5	4	6	0	FALSE	Igkv3-1	208	0	4	0	0.994132	FALSE	0	Igkv3-1	3336	0	0.825397	WGCNA
4.08679	9.78e-06	Group1	0.244691	0.107143	8	6	0	FALSE	Igkv3-10	160.875	0	8	0	0.994154	FALSE	0	Igkv3-10	43810	0	0.602914	WGCNA
4.08744	7.52e-06	Group1	0.244652	0.142857	7	6	0	FALSE	Igkv3-12	173.286	0	7	0	0.994153	FALSE	0	Igkv3-12	35282	0	0.649839	WGCNA
4.08679	9.78e-06	Group1	0.244691	0.107143	8	6	0	FALSE	Igkv3-2	160.875	0	8	0	0.994154	FALSE	0	Igkv3-2	43810	0	0.602914	WGCNA
4.08744	7.52e-06	Group1	0.244652	0.142857	7	6	0	FALSE	Igkv3-4	173.286	0	7	0	0.994153	FALSE	0	Igkv3-4	35282	0	0.649839	WGCNA
4.08744	7.52e-06	Group1	0.244652	0.142857	7	6	0	FALSE	Igkv3-5	173.286	0	7	0	0.994153	FALSE	0	Igkv3-5	35282	0	0.649839	WGCNA
4.08744	7.52e-06	Group1	0.244652	0.142857	7	6	0	FALSE	Igkv3-7	173.286	0	7	0	0.994153	FALSE	0	Igkv3-7	35282	0	0.649839	WGCNA
4.09829	6.88e-07	Group1	0.244004	0.5	4	6	0	FALSE	Igkv4-50	208	0	4	0	0.994132	FALSE	0	Igkv4-50	3336	0	0.825397	WGCNA
4.09862	1.2e-07	Group1	0.243985	0.666667	3	6	0	FALSE	Igkv4-51	214.333	0	3	0	0.994131	FALSE	0	Igkv4-51	206	0	0.850529	WGCNA
4.08679	9.78e-06	Group1	0.244691	0.107143	8	6	0	FALSE	Igkv4-53	160.875	0	8	0	0.994154	FALSE	0	Igkv4-53	43810	0	0.602914	WGCNA
4.09566	3.34e-06	Group1	0.244161	0.2	6	6	0	FALSE	Igkv4-55	180.5	0	6	0	0.994137	FALSE	0	Igkv4-55	15370	0	0.709318	WGCNA
4.08679	9.78e-06	Group1	0.244691	0.107143	8	6	0	FALSE	Igkv4-57	160.875	0	8	0	0.994154	FALSE	0	Igkv4-57	43810	0	0.602914	WGCNA
4.09632	1.97e-06	Group1	0.244122	0.3	5	6	0	FALSE	Igkv4-57-1	194.4	0	5	0	0.994136	FALSE	0	Igkv4-57-1	9862	0	0.764567	WGCNA
4.09829	6.88e-07	Group1	0.244004	0.5	4	6	0	FALSE	Igkv4-58	208	0	4	0	0.994132	FALSE	0	Igkv4-58	3336	0	0.825397	WGCNA
4.08679	9.78e-06	Group1	0.244691	0.107143	8	6	0	FALSE	Igkv4-59	160.875	0	8	0	0.994154	FALSE	0	Igkv4-59	43810	0	0.602914	WGCNA
4.09566	3.34e-06	Group1	0.244161	0.2	6	6	0	FALSE	Igkv4-63	180.5	0	6	0	0.994137	FALSE	0	Igkv4-63	15370	0	0.709318	WGCNA
4.08679	9.78e-06	Group1	0.244691	0.107143	8	6	0	FALSE	Igkv4-68	160.875	0	8	0	0.994154	FALSE	0	Igkv4-68	43810	0	0.602914	WGCNA
4.08744	7.52e-06	Group1	0.244652	0.142857	7	6	0	FALSE	Igkv4-72	173.286	0	7	0	0.994153	FALSE	0	Igkv4-72	35282	0	0.649839	WGCNA
4.09829	6.88e-07	Group1	0.244004	0.5	4	6	0	FALSE	Igkv4-73	208	0	4	0	0.994132	FALSE	0	Igkv4-73	3336	0	0.825397	WGCNA
4.09829	6.88e-07	Group1	0.244004	0.5	4	6	0	FALSE	Igkv4-74	208	0	4	0	0.994132	FALSE	0	Igkv4-74	3336	0	0.825397	WGCNA
4.09829	6.88e-07	Group1	0.244004	0.5	4	6	0	FALSE	Igkv4-77	208	0	4	0	0.994132	FALSE	0	Igkv4-77	3336	0	0.825397	WGCNA
4.09566	3.34e-06	Group1	0.244161	0.2	6	6	0	FALSE	Igkv4-79	180.5	0	6	0	0.994137	FALSE	0	Igkv4-79	15370	0	0.709318	WGCNA
4.0881	5.96e-06	Group1	0.244612	0.2	6	6	0	FALSE	Igkv4-80	183.667	0	6	0	0.994151	FALSE	0	Igkv4-80	28832	0	0.689223	WGCNA
4.09566	3.34e-06	Group1	0.244161	0.2	6	6	0	FALSE	Igkv4-86	180.5	0	6	0	0.994137	FALSE	0	Igkv4-86	15370	0	0.709318	WGCNA
4.08679	9.78e-06	Group1	0.244691	0.107143	8	6	0	FALSE	Igkv4-91	160.875	0	8	0	0.994154	FALSE	0	Igkv4-91	43810	0	0.602914	WGCNA
4.08679	9.78e-06	Group1	0.244691	0.107143	8	6	0	FALSE	Igkv5-39	160.875	0	8	0	0.994154	FALSE	0	Igkv5-39	43810	0	0.602914	WGCNA
4.08679	9.78e-06	Group1	0.244691	0.107143	8	6	0	FALSE	Igkv5-43	160.875	0	8	0	0.994154	FALSE	0	Igkv5-43	43810	0	0.602914	WGCNA
4.08876	4.45e-06	Group1	0.244573	0.3	5	6	0	FALSE	Igkv5-45	192.4	0	5	0	0.99415	FALSE	0	Igkv5-45	21162	0	0.722556	WGCNA
4.08679	9.78e-06	Group1	0.244691	0.107143	8	6	0	FALSE	Igkv5-48	160.875	0	8	0	0.994154	FALSE	0	Igkv5-48	43810	0	0.602914	WGCNA
4.09566	3.34e-06	Group1	0.244161	0.2	6	6	0	FALSE	Igkv6-13	180.5	0	6	0	0.994137	FALSE	0	Igkv6-13	15370	0	0.709318	WGCNA
4.08679	9.78e-06	Group1	0.244691	0.107143	8	6	0	FALSE	Igkv6-15	160.875	0	8	0	0.994154	FALSE	0	Igkv6-15	43810	0	0.602914	WGCNA
4.08679	9.78e-06	Group1	0.244691	0.107143	8	6	0	FALSE	Igkv6-17	160.875	0	8	0	0.994154	FALSE	0	Igkv6-17	43810	0	0.602914	WGCNA
4.0881	5.96e-06	Group1	0.244612	0.2	6	6	0	FALSE	Igkv6-20	183.667	0	6	0	0.994151	FALSE	0	Igkv6-20	28832	0	0.689223	WGCNA
4.08679	9.78e-06	Group1	0.244691	0.107143	8	6	0	FALSE	Igkv6-23	160.875	0	8	0	0.994154	FALSE	0	Igkv6-23	43810	0	0.602914	WGCNA
4.0881	5.96e-06	Group1	0.244612	0.2	6	6	0	FALSE	Igkv6-25	183.667	0	6	0	0.994151	FALSE	0	Igkv6-25	28832	0	0.689223	WGCNA
4.0881	5.96e-06	Group1	0.244612	0.2	6	6	0	FALSE	Igkv6-32	183.667	0	6	0	0.994151	FALSE	0	Igkv6-32	28832	0	0.689223	WGCNA
4.08876	4.45e-06	Group1	0.244573	0.3	5	6	0	FALSE	Igkv8-16	192.4	0	5	0	0.99415	FALSE	0	Igkv8-16	21162	0	0.722556	WGCNA
4.08876	4.45e-06	Group1	0.244573	0.3	5	6	0	FALSE	Igkv8-19	192.4	0	5	0	0.99415	FALSE	0	Igkv8-19	21162	0	0.722556	WGCNA
4.08744	7.52e-06	Group1	0.244652	0.142857	7	6	0	FALSE	Igkv8-21	173.286	0	7	0	0.994153	FALSE	0	Igkv8-21	35282	0	0.649839	WGCNA
4.08679	9.78e-06	Group1	0.244691	0.107143	8	6	0	FALSE	Igkv8-24	160.875	0	8	0	0.994154	FALSE	0	Igkv8-24	43810	0	0.602914	WGCNA
4.08679	9.78e-06	Group1	0.244691	0.107143	8	6	0	FALSE	Igkv8-27	160.875	0	8	0	0.994154	FALSE	0	Igkv8-27	43810	0	0.602914	WGCNA
4.0881	5.96e-06	Group1	0.244612	0.2	6	6	0	FALSE	Igkv8-28	183.667	0	6	0	0.994151	FALSE	0	Igkv8-28	28832	0	0.689223	WGCNA
4.08679	9.78e-06	Group1	0.244691	0.107143	8	6	0	FALSE	Igkv8-30	160.875	0	8	0	0.994154	FALSE	0	Igkv8-30	43810	0	0.602914	WGCNA
4.08679	9.78e-06	Group1	0.244691	0.107143	8	6	0	FALSE	Igkv9-120	160.875	0	8	0	0.994154	FALSE	0	Igkv9-120	43810	0	0.602914	WGCNA
4.08679	9.78e-06	Group1	0.244691	0.107143	8	6	0	FALSE	Igkv9-124	160.875	0	8	0	0.994154	FALSE	0	Igkv9-124	43810	0	0.602914	WGCNA
4.09862	1.2e-07	Group1	0.243985	0.666667	3	6	0	FALSE	Igkv9-129	214.333	0	3	0	0.994131	FALSE	0	Igkv9-129	206	0	0.850529	WGCNA
4.08679	9.78e-06	Group1	0.244691	0.107143	8	6	0	FALSE	Iglc1	160.875	0	8	0	0.994154	FALSE	0	Iglc1	43810	0	0.602914	WGCNA
4.08679	9.78e-06	Group1	0.244691	0.107143	8	6	0	FALSE	Iglc2	160.875	0	8	0	0.994154	FALSE	0	Iglc2	43810	0	0.602914	WGCNA
4.0881	5.96e-06	Group1	0.244612	0.2	6	6	0	FALSE	Iglc3	183.667	0	6	0	0.994151	FALSE	0	Iglc3	28832	0	0.689223	WGCNA
4.0881	5.96e-06	Group1	0.244612	0.2	6	6	0	FALSE	Iglc4	183.667	0	6	0	0.994151	FALSE	0	Iglc4	28832	0	0.689223	WGCNA
4.0881	5.96e-06	Group1	0.244612	0.2	6	6	0	FALSE	Iglj1	183.667	0	6	0	0.994151	FALSE	0	Iglj1	28832	0	0.689223	WGCNA
4.08876	4.45e-06	Group1	0.244573	0.3	5	6	0	FALSE	Iglj3	192.4	0	5	0	0.99415	FALSE	0	Iglj3	21162	0	0.722556	WGCNA
4.0881	5.96e-06	Group1	0.244612	0.2	6	6	0	FALSE	Iglj3p	183.667	0	6	0	0.994151	FALSE	0	Iglj3p	28832	0	0.689223	WGCNA
4.08679	9.78e-06	Group1	0.244691	0.107143	8	6	0	FALSE	Iglv1	160.875	0	8	0	0.994154	FALSE	0	Iglv1	43810	0	0.602914	WGCNA
4.08679	9.78e-06	Group1	0.244691	0.107143	8	6	0	FALSE	Iglv2	160.875	0	8	0	0.994154	FALSE	0	Iglv2	43810	0	0.602914	WGCNA
4.08876	4.45e-06	Group1	0.244573	0.3	5	6	0	FALSE	Iglv3	192.4	0	5	0	0.99415	FALSE	0	Iglv3	21162	0	0.722556	WGCNA
3.31328	0.00442334	Group1	0.301816	0.166667	4	5	0	FALSE	Krt222	194	0	4	0	0.995619	FALSE	0	Krt222	1568934	0	0.402287	chea_encode
4.80736	3.5e-07	Group1	0.208014	0	2	7	0	FALSE	Lipc	154.5	0	2	0	0.992789	FALSE	0	Lipc	1694	0	0.787179	WGCNA
4.0881	5.96e-06	Group1	0.244612	0.2	6	6	0	FALSE	Mzb1	183.667	0	6	0	0.994151	FALSE	0	Mzb1	28832	0	0.689223	WGCNA
4.08876	4.45e-06	Group1	0.244573	0.3	5	6	0	FALSE	Serp1	192.4	0	5	0	0.99415	FALSE	0	Serp1	21162	0	0.722556	WGCNA
4.0881	5.96e-06	Group1	0.244612	0.2	6	6	0	FALSE	Stac2	183.667	0	6	0	0.994151	FALSE	0	Stac2	28832	0	0.689223	WGCNA
4.08744	7.52e-06	Group1	0.244652	0.142857	7	6	0	FALSE	Txndc11	173.286	0	7	0	0.994153	FALSE	0	Txndc11	35282	0	0.649839	WGCNA
4.09829	6.88e-07	Group1	0.244004	0.5	4	6	0	FALSE	Txndc5	208	0	4	0	0.994132	FALSE	0	Txndc5	3336	0	0.825397	WGCNA
3.6522	0.00398863	Group1	0.273807	0.166667	4	6	0	FALSE	Dusp14	183.25	0	4	0	0.994977	FALSE	0	Dusp14	2245770	0	0.316176	chea_encode
3.43787	0.00765268	Group1	0.290878	0	6	7	0	FALSE	Gpm6a	153	0	6	0	0.995383	FALSE	0	Gpm6a	4439516	0	0.254181	chea_encode
4.8925	6.65e-08	Group1	0.204394	0	2	7	0	FALSE	Ighg1	102	0	2	0	0.992628	FALSE	0	Ighg1	158	0	0.770992	WGCNA
4.86292	6.12e-07	Group1	0.205638	0	4	7	0	FALSE	Ighg2c	113.75	0	4	0	0.992684	FALSE	0	Ighg2c	2874	0	0.647989	WGCNA
4.86358	3.59e-07	Group1	0.20561	0	3	7	0	FALSE	Jchain	114.667	0	3	0	0.992683	FALSE	0	Jchain	1632	0	0.653257	WGCNA
4.8925	6.65e-08	Group1	0.204394	0	2	7	0	FALSE	Nuggc	102	0	2	0	0.992628	FALSE	0	Nuggc	158	0	0.770992	WGCNA
4.09632	3.15e-06	Group1	0.244122	0.2	5	6	0	FALSE	Igha	180.8	0	5	0	0.994136	FALSE	0	Igha	14736	0	0.713043	WGCNA
4.09895	5.65e-07	Group1	0.243965	0.666667	3	6	0	FALSE	Ighj2	217.667	0	3	0	0.994131	FALSE	0	Ighj2	3124	0	0.867198	WGCNA
4.09895	5.65e-07	Group1	0.243965	0.666667	3	6	0	FALSE	Ighm	217.667	0	3	0	0.994131	FALSE	0	Ighm	3124	0	0.867198	WGCNA
4.09895	5.65e-07	Group1	0.243965	0.666667	3	6	0	FALSE	Ighv1-34	217.667	0	3	0	0.994131	FALSE	0	Ighv1-34	3124	0	0.867198	WGCNA
4.09895	5.65e-07	Group1	0.243965	0.666667	3	6	0	FALSE	Ighv1-4	217.667	0	3	0	0.994131	FALSE	0	Ighv1-4	3124	0	0.867198	WGCNA
4.09895	5.65e-07	Group1	0.243965	0.666667	3	6	0	FALSE	Ighv1-47	217.667	0	3	0	0.994131	FALSE	0	Ighv1-47	3124	0	0.867198	WGCNA
4.09895	5.65e-07	Group1	0.243965	0.666667	3	6	0	FALSE	Ighv1-74	217.667	0	3	0	0.994131	FALSE	0	Ighv1-74	3124	0	0.867198	WGCNA
4.09698	1.82e-06	Group1	0.244082	0.333333	4	6	0	FALSE	Ighv1-76	198.25	0	4	0	0.994135	FALSE	0	Ighv1-76	9436	0	0.782609	WGCNA
4.09632	3.15e-06	Group1	0.244122	0.2	5	6	0	FALSE	Ighv1-84	180.8	0	5	0	0.994136	FALSE	0	Ighv1-84	14736	0	0.713043	WGCNA
4.09895	5.65e-07	Group1	0.243965	0.666667	3	6	0	FALSE	Ighv12-3	217.667	0	3	0	0.994131	FALSE	0	Ighv12-3	3124	0	0.867198	WGCNA
4.09895	5.65e-07	Group1	0.243965	0.666667	3	6	0	FALSE	Ighv13-2	217.667	0	3	0	0.994131	FALSE	0	Ighv13-2	3124	0	0.867198	WGCNA
4.09698	1.82e-06	Group1	0.244082	0.333333	4	6	0	FALSE	Ighv2-5	198.25	0	4	0	0.994135	FALSE	0	Ighv2-5	9436	0	0.782609	WGCNA
4.09895	5.65e-07	Group1	0.243965	0.666667	3	6	0	FALSE	Ighv2-6	217.667	0	3	0	0.994131	FALSE	0	Ighv2-6	3124	0	0.867198	WGCNA
4.09632	3.15e-06	Group1	0.244122	0.2	5	6	0	FALSE	Ighv2-9	180.8	0	5	0	0.994136	FALSE	0	Ighv2-9	14736	0	0.713043	WGCNA
4.09895	5.65e-07	Group1	0.243965	0.666667	3	6	0	FALSE	Ighv3-1	217.667	0	3	0	0.994131	FALSE	0	Ighv3-1	3124	0	0.867198	WGCNA
4.09632	3.15e-06	Group1	0.244122	0.2	5	6	0	FALSE	Ighv5-15	180.8	0	5	0	0.994136	FALSE	0	Ighv5-15	14736	0	0.713043	WGCNA
4.09895	5.65e-07	Group1	0.243965	0.666667	3	6	0	FALSE	Ighv9-1	217.667	0	3	0	0.994131	FALSE	0	Ighv9-1	3124	0	0.867198	WGCNA
4.09895	5.65e-07	Group1	0.243965	0.666667	3	6	0	FALSE	Ighv9-2	217.667	0	3	0	0.994131	FALSE	0	Ighv9-2	3124	0	0.867198	WGCNA
4.09698	1.82e-06	Group1	0.244082	0.333333	4	6	0	FALSE	Igkv4-70	198.25	0	4	0	0.994135	FALSE	0	Igkv4-70	9436	0	0.782609	WGCNA
4.09895	5.65e-07	Group1	0.243965	0.666667	3	6	0	FALSE	Igkv6-14	217.667	0	3	0	0.994131	FALSE	0	Igkv6-14	3124	0	0.867198	WGCNA
3.23866	0.0109059	Group1	0.30877	0.0952381	7	6	0	FALSE	Oosp1	207	0	7	0	0.99576	FALSE	0	Oosp1	5583322	0	0.277085	chea_encode
4.68639	0	Group1	0.213384	0	1	7	0	FALSE	D230022j07rik	244	0	1	0	0.993018	FALSE	0	D230022j07rik	0	0	0	WGCNA
4.68639	0	Group1	0.213384	0	1	7	0	FALSE	Dnajb11	244	0	1	0	0.993018	FALSE	0	Dnajb11	0	0	0	WGCNA
4.68639	0	Group1	0.213384	0	1	7	0	FALSE	Ergic2	244	0	1	0	0.993018	FALSE	0	Ergic2	0	0	0	WGCNA
4.68639	0	Group1	0.213384	0	1	7	0	FALSE	Fam214a	244	0	1	0	0.993018	FALSE	0	Fam214a	0	0	0	WGCNA
4.68639	0	Group1	0.213384	0	1	7	0	FALSE	Galns	244	0	1	0	0.993018	FALSE	0	Galns	0	0	0	WGCNA
4.68639	0	Group1	0.213384	0	1	7	0	FALSE	Gm15327	244	0	1	0	0.993018	FALSE	0	Gm15327	0	0	0	WGCNA
4.68639	0	Group1	0.213384	0	1	7	0	FALSE	Gmppb	244	0	1	0	0.993018	FALSE	0	Gmppb	0	0	0	WGCNA
3.73406	0.00280568	Group1	0.267805	0.333333	3	6	0	FALSE	Gorasp2	201.333	0	3	0	0.994822	FALSE	0	Gorasp2	2958590	0	0.51671	chea_encode
4.09928	0	Group1	0.243945	1	2	6	0	FALSE	Gpr155	232	0	2	0	0.99413	FALSE	0	Gpr155	0	0	0.924303	WGCNA
4.09928	0	Group1	0.243945	1	2	6	0	FALSE	Hepacam2	232	0	2	0	0.99413	FALSE	0	Hepacam2	0	0	0.924303	WGCNA
4.6762	1.72e-06	Group1	0.213849	0	2	7	0	FALSE	Ighg2b	187	0	2	0	0.993038	FALSE	0	Ighg2b	7338	0	0.72093	WGCNA
4.09928	0	Group1	0.243945	1	2	6	0	FALSE	Ighv1-11	232	0	2	0	0.99413	FALSE	0	Ighv1-11	0	0	0.924303	WGCNA
4.09928	0	Group1	0.243945	1	2	6	0	FALSE	Ighv1-2	232	0	2	0	0.99413	FALSE	0	Ighv1-2	0	0	0.924303	WGCNA
4.09928	0	Group1	0.243945	1	2	6	0	FALSE	Ighv1-5	232	0	2	0	0.99413	FALSE	0	Ighv1-5	0	0	0.924303	WGCNA
4.68639	0	Group1	0.213384	0	1	7	0	FALSE	Ighv1-58	244	0	1	0	0.993018	FALSE	0	Ighv1-58	0	0	0	WGCNA
4.09928	0	Group1	0.243945	1	2	6	0	FALSE	Ighv1-63	232	0	2	0	0.99413	FALSE	0	Ighv1-63	0	0	0.924303	WGCNA
4.68639	0	Group1	0.213384	0	1	7	0	FALSE	Ighv11-2	244	0	1	0	0.993018	FALSE	0	Ighv11-2	0	0	0	WGCNA
4.68639	0	Group1	0.213384	0	1	7	0	FALSE	Ighv2-6-8	244	0	1	0	0.993018	FALSE	0	Ighv2-6-8	0	0	0	WGCNA
4.09928	0	Group1	0.243945	1	2	6	0	FALSE	Ighv8-2	232	0	2	0	0.99413	FALSE	0	Ighv8-2	0	0	0.924303	WGCNA
4.09928	0	Group1	0.243945	1	2	6	0	FALSE	Igkv11-125	232	0	2	0	0.99413	FALSE	0	Igkv11-125	0	0	0.924303	WGCNA
4.68639	0	Group1	0.213384	0	1	7	0	FALSE	Igkv2-116	244	0	1	0	0.993018	FALSE	0	Igkv2-116	0	0	0	WGCNA
4.09928	0	Group1	0.243945	1	2	6	0	FALSE	Igkv4-61	232	0	2	0	0.99413	FALSE	0	Igkv4-61	0	0	0.924303	WGCNA
4.09928	0	Group1	0.243945	1	2	6	0	FALSE	Igkv4-90	232	0	2	0	0.99413	FALSE	0	Igkv4-90	0	0	0.924303	WGCNA
4.09928	0	Group1	0.243945	1	2	6	0	FALSE	Igkv9-123	232	0	2	0	0.99413	FALSE	0	Igkv9-123	0	0	0.924303	WGCNA
4.68639	0	Group1	0.213384	0	1	7	0	FALSE	Man1a	244	0	1	0	0.993018	FALSE	0	Man1a	0	0	0	WGCNA
4.68639	0	Group1	0.213384	0	1	7	0	FALSE	Manea	244	0	1	0	0.993018	FALSE	0	Manea	0	0	0	WGCNA
4.68639	0	Group1	0.213384	0	1	7	0	FALSE	Pdia4	244	0	1	0	0.993018	FALSE	0	Pdia4	0	0	0	WGCNA
4.68639	0	Group1	0.213384	0	1	7	0	FALSE	Rab3a	244	0	1	0	0.993018	FALSE	0	Rab3a	0	0	0	WGCNA
4.6762	1.72e-06	Group1	0.213849	0	2	7	0	FALSE	Reln	187	0	2	0	0.993038	FALSE	0	Reln	7338	0	0.72093	WGCNA
3.84583	0.0093898	Group1	0.260022	0	2	6	0	FALSE	Rpia	355	0	2	0	0.99461	FALSE	0	Rpia	242296	0	0.5	RegNet_modules_DEGs
4.09928	0	Group1	0.243945	1	2	6	0	FALSE	Serpinb7	232	0	2	0	0.99413	FALSE	0	Serpinb7	0	0	0.924303	WGCNA
4.68639	0	Group1	0.213384	0	1	7	0	FALSE	Sfn	244	0	1	0	0.993018	FALSE	0	Sfn	0	0	0	WGCNA
4.09928	0	Group1	0.243945	1	2	6	0	FALSE	Sgpp2	232	0	2	0	0.99413	FALSE	0	Sgpp2	0	0	0.924303	WGCNA
4.68639	0	Group1	0.213384	0	1	7	0	FALSE	Snhg18	244	0	1	0	0.993018	FALSE	0	Snhg18	0	0	0	WGCNA
4.68639	0	Group1	0.213384	0	1	7	0	FALSE	Sspn	244	0	1	0	0.993018	FALSE	0	Sspn	0	0	0	WGCNA
4.68639	0	Group1	0.213384	0	1	7	0	FALSE	Tmem163	244	0	1	0	0.993018	FALSE	0	Tmem163	0	0	0	WGCNA
3.73406	0.00280568	Group1	0.267805	0.333333	3	6	0	FALSE	Tpst1	201.333	0	3	0	0.994822	FALSE	0	Tpst1	2958590	0	0.51671	chea_encode
4.68639	0	Group1	0.213384	0	1	7	0	FALSE	Tram2	244	0	1	0	0.993018	FALSE	0	Tram2	0	0	0	WGCNA
4.68639	0	Group1	0.213384	0	1	7	0	FALSE	Tubg2	244	0	1	0	0.993018	FALSE	0	Tubg2	0	0	0	WGCNA
4.09928	0	Group1	0.243945	1	2	6	0	FALSE	Wnt10a	232	0	2	0	0.99413	FALSE	0	Wnt10a	0	0	0.924303	WGCNA
4.11012	0	Group1	0.243302	0	1	6	0	FALSE	Cacna1e	220	0	1	0	0.99411	FALSE	0	Cacna1e	0	0	0	WGCNA
4.13774	0.00164974	Group1	0.241678	0	140	7	TF_bZIP	FALSE	Xbp1	6.85	0	140	0	0.994057	FALSE	0	Xbp1	1204850	1	0.65	WGCNA
4.07396	0.00189375	Group1	0.245461	0	111	7	zf-C2H2	FALSE	Zfp9	7.21622	0	111	0	0.994178	FALSE	0	Zfp9	698860	1	0.621622	WGCNA
4.89448	0	Group1	0.204312	0	1	7	0	FALSE	Erp44	130	0	1	0	0.992624	FALSE	0	Erp44	0	0	0	WGCNA
4.89448	0	Group1	0.204312	0	1	7	0	FALSE	Etl4	130	0	1	0	0.992624	FALSE	0	Etl4	0	0	0	WGCNA
4.89448	0	Group1	0.204312	0	1	7	0	FALSE	Evc	130	0	1	0	0.992624	FALSE	0	Evc	0	0	0	WGCNA
4.11012	0	Group1	0.243302	0	1	6	0	FALSE	F9	220	0	1	0	0.99411	FALSE	0	F9	0	0	0	WGCNA
4.89448	0	Group1	0.204312	0	1	7	0	FALSE	Fbxw7	130	0	1	0	0.992624	FALSE	0	Fbxw7	0	0	0	WGCNA
4.89448	0	Group1	0.204312	0	1	7	0	FALSE	Gm39383	130	0	1	0	0.992624	FALSE	0	Gm39383	0	0	0	WGCNA
4.89448	0	Group1	0.204312	0	1	7	0	FALSE	Ighe	130	0	1	0	0.992624	FALSE	0	Ighe	0	0	0	WGCNA
4.89448	0	Group1	0.204312	0	1	7	0	FALSE	Ighv1-20	130	0	1	0	0.992624	FALSE	0	Ighv1-20	0	0	0	WGCNA
4.11012	0	Group1	0.243302	0	1	6	0	FALSE	Slamf9	220	0	1	0	0.99411	FALSE	0	Slamf9	0	0	0	WGCNA
4.11012	0	Group1	0.243302	0	1	6	0	FALSE	St6gal1	220	0	1	0	0.99411	FALSE	0	St6gal1	0	0	0	WGCNA
4.89448	0	Group1	0.204312	0	1	7	0	FALSE	Timd2	130	0	1	0	0.992624	FALSE	0	Timd2	0	0	0	WGCNA
4.89448	0	Group1	0.204312	0	1	7	0	FALSE	Tmed6	130	0	1	0	0.992624	FALSE	0	Tmed6	0	0	0	WGCNA
5.21137	6.27e-06	Group2	0.191888	0	2	7	0	FALSE	4930417o13rik	56.5	0	2	0	0.992024	FALSE	0	4930417o13rik	4956	0	0.792857	WGCNA
4.21893	0.0293319	Group2	0.237027	0	68	6	Fork_head	FALSE	Foxp3	2.39344	0	66	3	0.993904	FALSE	2	Foxp3	19236442	1	0.0696721	chea_encode
4.33629	0.0126661	Group2	0.230612	0	52	6	zf-C2H2	FALSE	Zfp281	2.21154	0	52	0	0.993681	FALSE	0	Zfp281	7355090	1	0.403846	WGCNA
5.21137	6.27e-06	Group2	0.191888	0	2	7	0	FALSE	A430093f15rik	56.5	0	2	0	0.992024	FALSE	0	A430093f15rik	4956	0	0.792857	WGCNA
5.21137	6.27e-06	Group2	0.191888	0	2	7	0	FALSE	A530021j07rik	56.5	0	2	0	0.992024	FALSE	0	A530021j07rik	4956	0	0.792857	WGCNA
5.21072	4.07e-05	Group2	0.191912	0	3	7	0	FALSE	Ampd1	44	0	3	0	0.992025	FALSE	0	Ampd1	360136	0	0.614286	WGCNA
6.19855	1.23e-05	Group2	0.161328	0	19	8	zf-C2H2	FALSE	Zfp683	3	0	19	0	0.990154	FALSE	0	Zfp683	342	1	1	WGCNA
5.21861	0	Group2	0.191622	0	1	7	0	FALSE	Apol9b	61	0	1	0	0.99201	FALSE	0	Apol9b	0	0	0	WGCNA
5.21137	6.27e-06	Group2	0.191888	0	2	7	0	FALSE	B630019a10rik	56.5	0	2	0	0.992024	FALSE	0	B630019a10rik	4956	0	0.792857	WGCNA
5.21137	6.27e-06	Group2	0.191888	0	2	7	0	FALSE	Fam240a	56.5	0	2	0	0.992024	FALSE	0	Fam240a	4956	0	0.792857	WGCNA
5.21137	6.27e-06	Group2	0.191888	0	2	7	0	FALSE	Gabrr2	56.5	0	2	0	0.992024	FALSE	0	Gabrr2	4956	0	0.792857	WGCNA
5.21861	0	Group2	0.191622	0	1	7	0	FALSE	Gm17169	61	0	1	0	0.99201	FALSE	0	Gm17169	0	0	0	WGCNA
5.21861	0	Group2	0.191622	0	1	7	0	FALSE	Gm20275	61	0	1	0	0.99201	FALSE	0	Gm20275	0	0	0	WGCNA
5.21137	6.27e-06	Group2	0.191888	0	2	7	0	FALSE	Gm26771	56.5	0	2	0	0.992024	FALSE	0	Gm26771	4956	0	0.792857	WGCNA
5.21137	6.27e-06	Group2	0.191888	0	2	7	0	FALSE	Gm33994	56.5	0	2	0	0.992024	FALSE	0	Gm33994	4956	0	0.792857	WGCNA
5.21861	0	Group2	0.191622	0	1	7	0	FALSE	Gm42809	61	0	1	0	0.99201	FALSE	0	Gm42809	0	0	0	WGCNA
5.21072	4.07e-05	Group2	0.191912	0	3	7	0	FALSE	Gm43063	44	0	3	0	0.992025	FALSE	0	Gm43063	360136	0	0.614286	WGCNA
5.21137	6.27e-06	Group2	0.191888	0	2	7	0	FALSE	Gpr83	56.5	0	2	0	0.992024	FALSE	0	Gpr83	4956	0	0.792857	WGCNA
5.21137	6.27e-06	Group2	0.191888	0	2	7	0	FALSE	Igsf23	56.5	0	2	0	0.992024	FALSE	0	Igsf23	4956	0	0.792857	WGCNA
5.21137	6.27e-06	Group2	0.191888	0	2	7	0	FALSE	Izumo1r	56.5	0	2	0	0.992024	FALSE	0	Izumo1r	4956	0	0.792857	WGCNA
5.21861	0	Group2	0.191622	0	1	7	0	FALSE	Kcnip2	61	0	1	0	0.99201	FALSE	0	Kcnip2	0	0	0	WGCNA
5.21861	0	Group2	0.191622	0	1	7	0	FALSE	Ncmap	61	0	1	0	0.99201	FALSE	0	Ncmap	0	0	0	WGCNA
5.21137	6.27e-06	Group2	0.191888	0	2	7	0	FALSE	Sfrp2	56.5	0	2	0	0.992024	FALSE	0	Sfrp2	4956	0	0.792857	WGCNA
5.21137	6.27e-06	Group2	0.191888	0	2	7	0	FALSE	Slc28a2b	56.5	0	2	0	0.992024	FALSE	0	Slc28a2b	4956	0	0.792857	WGCNA
5.21861	0	Group2	0.191622	0	1	7	0	FALSE	Slfn1	61	0	1	0	0.99201	FALSE	0	Slfn1	0	0	0	WGCNA
5.21072	4.07e-05	Group2	0.191912	0	3	7	0	FALSE	Tdrp	44	0	3	0	0.992025	FALSE	0	Tdrp	360136	0	0.614286	WGCNA
5.21137	6.27e-06	Group2	0.191888	0	2	7	0	FALSE	Tmie	56.5	0	2	0	0.992024	FALSE	0	Tmie	4956	0	0.792857	WGCNA
5.21072	4.07e-05	Group2	0.191912	0	3	7	0	FALSE	Trac	44	0	3	0	0.992025	FALSE	0	Trac	360136	0	0.614286	WGCNA
5.21072	4.07e-05	Group2	0.191912	0	3	7	0	FALSE	Traj12	44	0	3	0	0.992025	FALSE	0	Traj12	360136	0	0.614286	WGCNA
5.21072	4.07e-05	Group2	0.191912	0	3	7	0	FALSE	Traj17	44	0	3	0	0.992025	FALSE	0	Traj17	360136	0	0.614286	WGCNA
5.21072	4.07e-05	Group2	0.191912	0	3	7	0	FALSE	Traj18	44	0	3	0	0.992025	FALSE	0	Traj18	360136	0	0.614286	WGCNA
5.21072	4.07e-05	Group2	0.191912	0	3	7	0	FALSE	Traj19	44	0	3	0	0.992025	FALSE	0	Traj19	360136	0	0.614286	WGCNA
5.21072	4.07e-05	Group2	0.191912	0	3	7	0	FALSE	Traj20	44	0	3	0	0.992025	FALSE	0	Traj20	360136	0	0.614286	WGCNA
5.21072	4.07e-05	Group2	0.191912	0	3	7	0	FALSE	Traj21	44	0	3	0	0.992025	FALSE	0	Traj21	360136	0	0.614286	WGCNA
5.21072	4.07e-05	Group2	0.191912	0	3	7	0	FALSE	Traj27	44	0	3	0	0.992025	FALSE	0	Traj27	360136	0	0.614286	WGCNA
5.21072	4.07e-05	Group2	0.191912	0	3	7	0	FALSE	Traj33	44	0	3	0	0.992025	FALSE	0	Traj33	360136	0	0.614286	WGCNA
5.21137	6.27e-06	Group2	0.191888	0	2	7	0	FALSE	Traj34	56.5	0	2	0	0.992024	FALSE	0	Traj34	4956	0	0.792857	WGCNA
5.21137	6.27e-06	Group2	0.191888	0	2	7	0	FALSE	Traj50	56.5	0	2	0	0.992024	FALSE	0	Traj50	4956	0	0.792857	WGCNA
5.21072	4.07e-05	Group2	0.191912	0	3	7	0	FALSE	Traj6	44	0	3	0	0.992025	FALSE	0	Traj6	360136	0	0.614286	WGCNA
5.21072	4.07e-05	Group2	0.191912	0	3	7	0	FALSE	Traj8	44	0	3	0	0.992025	FALSE	0	Traj8	360136	0	0.614286	WGCNA
5.21072	4.07e-05	Group2	0.191912	0	3	7	0	FALSE	Traj9	44	0	3	0	0.992025	FALSE	0	Traj9	360136	0	0.614286	WGCNA
5.21137	6.27e-06	Group2	0.191888	0	2	7	0	FALSE	Trav12-1	56.5	0	2	0	0.992024	FALSE	0	Trav12-1	4956	0	0.792857	WGCNA
5.21137	6.27e-06	Group2	0.191888	0	2	7	0	FALSE	Trav13-1	56.5	0	2	0	0.992024	FALSE	0	Trav13-1	4956	0	0.792857	WGCNA
5.21072	4.07e-05	Group2	0.191912	0	3	7	0	FALSE	Trav14-1	44	0	3	0	0.992025	FALSE	0	Trav14-1	360136	0	0.614286	WGCNA
5.21137	6.27e-06	Group2	0.191888	0	2	7	0	FALSE	Trav14d-3-Dv8	56.5	0	2	0	0.992024	FALSE	0	Trav14d-3-Dv8	4956	0	0.792857	WGCNA
5.21137	6.27e-06	Group2	0.191888	0	2	7	0	FALSE	Trav14n-3	56.5	0	2	0	0.992024	FALSE	0	Trav14n-3	4956	0	0.792857	WGCNA
5.21072	4.07e-05	Group2	0.191912	0	3	7	0	FALSE	Trav3-3	44	0	3	0	0.992025	FALSE	0	Trav3-3	360136	0	0.614286	WGCNA
5.21137	6.27e-06	Group2	0.191888	0	2	7	0	FALSE	Trav6-3	56.5	0	2	0	0.992024	FALSE	0	Trav6-3	4956	0	0.792857	WGCNA
5.21137	6.27e-06	Group2	0.191888	0	2	7	0	FALSE	Trav7-5	56.5	0	2	0	0.992024	FALSE	0	Trav7-5	4956	0	0.792857	WGCNA
5.21072	4.07e-05	Group2	0.191912	0	3	7	0	FALSE	Trav8n-2	44	0	3	0	0.992025	FALSE	0	Trav8n-2	360136	0	0.614286	WGCNA
5.21072	4.07e-05	Group2	0.191912	0	3	7	0	FALSE	Trav9-2	44	0	3	0	0.992025	FALSE	0	Trav9-2	360136	0	0.614286	WGCNA
5.21137	6.27e-06	Group2	0.191888	0	2	7	0	FALSE	Tuba3a	56.5	0	2	0	0.992024	FALSE	0	Tuba3a	4956	0	0.792857	WGCNA
5.21861	0	Group2	0.191622	0	1	7	0	FALSE	Wnt3	61	0	1	0	0.99201	FALSE	0	Wnt3	0	0	0	WGCNA
3.38067	0.00642849	Group2	0.295799	0	2	5	0	FALSE	Galnt9	137.5	0	2	0	0.995491	FALSE	0	Galnt9	3645318	0	0.501838	chea_encode
5.33596	0	Group2	0.187408	0	1	7	0	FALSE	Gm12167	52	0	1	0	0.991788	FALSE	0	Gm12167	0	0	0	WGCNA
5.33596	0	Group2	0.187408	0	1	7	0	FALSE	Gm14718	52	0	1	0	0.991788	FALSE	0	Gm14718	0	0	0	WGCNA
5.33596	0	Group2	0.187408	0	1	7	0	FALSE	Gm48876	52	0	1	0	0.991788	FALSE	0	Gm48876	0	0	0	WGCNA
5.33596	0	Group2	0.187408	0	1	7	0	FALSE	Gm6630	52	0	1	0	0.991788	FALSE	0	Gm6630	0	0	0	WGCNA
5.33596	0	Group2	0.187408	0	1	7	0	FALSE	Kcnmb4	52	0	1	0	0.991788	FALSE	0	Kcnmb4	0	0	0	WGCNA
5.33596	0	Group2	0.187408	0	1	7	0	FALSE	Tdgf1	52	0	1	0	0.991788	FALSE	0	Tdgf1	0	0	0	WGCNA
5.33596	0	Group2	0.187408	0	1	7	0	FALSE	Traj51	52	0	1	0	0.991788	FALSE	0	Traj51	0	0	0	WGCNA
5.33596	0	Group2	0.187408	0	1	7	0	FALSE	Trav15-1-Dv6-1	52	0	1	0	0.991788	FALSE	0	Trav15-1-Dv6-1	0	0	0	WGCNA
3.38067	0.00642849	Group2	0.295799	0	2	5	0	FALSE	Trpm1	137.5	0	2	0	0.995491	FALSE	0	Trpm1	3645318	0	0.501838	chea_encode
5.12525	0	Group2	0.195113	0	1	7	0	FALSE	4930405g09rik	120	0	1	0	0.992187	FALSE	0	4930405g09rik	0	0	0	WGCNA
4.12558	0.0598647	Group2	0.24239	0.00546218	120	6	zf-C2H2	FALSE	Bcl11b	2.04167	0	120	0	0.99408	FALSE	0	Bcl11b	30654204	1	0.025463	WGCNA
5.12196	0	Group2	0.195238	1	2	7	0	FALSE	5830444f18rik	84	0	2	0	0.992193	FALSE	0	5830444f18rik	0	0	0.65625	WGCNA
4.14892	0.00838492	Group2	0.241027	0.0345745	48	6	Other	FALSE	Satb1	5.04167	0	48	0	0.994036	FALSE	0	Satb1	3653522	1	0.0383858	RegNet_WGCNA
5.12525	0	Group2	0.195113	0	1	7	0	FALSE	A430028g04rik	120	0	1	0	0.992187	FALSE	0	A430028g04rik	0	0	0	WGCNA
5.12525	0	Group2	0.195113	0	1	7	0	FALSE	A630014c17rik	120	0	1	0	0.992187	FALSE	0	A630014c17rik	0	0	0	WGCNA
5.12525	0	Group2	0.195113	0	1	7	0	FALSE	A930002i21rik	120	0	1	0	0.992187	FALSE	0	A930002i21rik	0	0	0	WGCNA
5.12525	0	Group2	0.195113	0	1	7	0	FALSE	Abhd8	120	0	1	0	0.992187	FALSE	0	Abhd8	0	0	0	WGCNA
5.12196	0	Group2	0.195238	1	2	7	0	FALSE	Abtb2	84	0	2	0	0.992193	FALSE	0	Abtb2	0	0	0.65625	WGCNA
5.12525	0	Group2	0.195113	0	1	7	0	FALSE	Actn1	120	0	1	0	0.992187	FALSE	0	Actn1	0	0	0	WGCNA
5.12525	0	Group2	0.195113	0	1	7	0	FALSE	Actr10	120	0	1	0	0.992187	FALSE	0	Actr10	0	0	0	WGCNA
5.12525	0	Group2	0.195113	0	1	7	0	FALSE	Armc7	120	0	1	0	0.992187	FALSE	0	Armc7	0	0	0	WGCNA
5.12525	0	Group2	0.195113	0	1	7	0	FALSE	Bambi-Ps1	120	0	1	0	0.992187	FALSE	0	Bambi-Ps1	0	0	0	WGCNA
5.12525	0	Group2	0.195113	0	1	7	0	FALSE	Bmp7	120	0	1	0	0.992187	FALSE	0	Bmp7	0	0	0	WGCNA
5.12525	0	Group2	0.195113	0	1	7	0	FALSE	Camk4	120	0	1	0	0.992187	FALSE	0	Camk4	0	0	0	WGCNA
3.34057	0.0091248	Group2	0.299351	0	2	5	0	FALSE	Ccdc30	171.5	0	2	0	0.995567	FALSE	0	Ccdc30	4663890	0	0.505935	chea_encode
5.12525	0	Group2	0.195113	0	1	7	0	FALSE	Ccr4	120	0	1	0	0.992187	FALSE	0	Ccr4	0	0	0	WGCNA
5.12525	0	Group2	0.195113	0	1	7	0	FALSE	Ccr9	120	0	1	0	0.992187	FALSE	0	Ccr9	0	0	0	WGCNA
5.12196	0	Group2	0.195238	1	2	7	0	FALSE	Cd3d	84	0	2	0	0.992193	FALSE	0	Cd3d	0	0	0.65625	WGCNA
3.22978	0.0292733	Group8	0.309618	0.2	5	5	0	FALSE	Cd3e	111.6	0	5	0	0.995777	FALSE	0	Cd3e	14247256	0	0.238544	chea_encode
5.12196	0	Group2	0.195238	1	2	7	0	FALSE	Cd3g	84	0	2	0	0.992193	FALSE	0	Cd3g	0	0	0.65625	WGCNA
5.12525	0	Group2	0.195113	0	1	7	0	FALSE	Cd5	120	0	1	0	0.992187	FALSE	0	Cd5	0	0	0	WGCNA
5.12196	0	Group2	0.195238	1	2	7	0	FALSE	Cd6	84	0	2	0	0.992193	FALSE	0	Cd6	0	0	0.65625	WGCNA
5.12525	0	Group2	0.195113	0	1	7	0	FALSE	Cd8b1	120	0	1	0	0.992187	FALSE	0	Cd8b1	0	0	0	WGCNA
5.12525	0	Group2	0.195113	0	1	7	0	FALSE	Cybrd1	120	0	1	0	0.992187	FALSE	0	Cybrd1	0	0	0	WGCNA
5.12525	0	Group2	0.195113	0	1	7	0	FALSE	Drc1	120	0	1	0	0.992187	FALSE	0	Drc1	0	0	0	WGCNA
5.12525	0	Group2	0.195113	0	1	7	0	FALSE	Dzip1	120	0	1	0	0.992187	FALSE	0	Dzip1	0	0	0	WGCNA
5.12525	0	Group2	0.195113	0	1	7	0	FALSE	E230034d01rik	120	0	1	0	0.992187	FALSE	0	E230034d01rik	0	0	0	WGCNA
5.12196	0	Group2	0.195238	1	2	7	0	FALSE	E430014b02rik	84	0	2	0	0.992193	FALSE	0	E430014b02rik	0	0	0.65625	WGCNA
5.12525	0	Group2	0.195113	0	1	7	0	FALSE	Ephb6	120	0	1	0	0.992187	FALSE	0	Ephb6	0	0	0	WGCNA
5.12525	0	Group2	0.195113	0	1	7	0	FALSE	Erich1	120	0	1	0	0.992187	FALSE	0	Erich1	0	0	0	WGCNA
5.12525	0	Group2	0.195113	0	1	7	0	FALSE	Fam71b	120	0	1	0	0.992187	FALSE	0	Fam71b	0	0	0	WGCNA
5.12196	0	Group2	0.195238	1	2	7	0	FALSE	Fam78a	84	0	2	0	0.992193	FALSE	0	Fam78a	0	0	0.65625	WGCNA
5.12525	0	Group2	0.195113	0	1	7	0	FALSE	Gbp11	120	0	1	0	0.992187	FALSE	0	Gbp11	0	0	0	WGCNA
5.12525	0	Group2	0.195113	0	1	7	0	FALSE	Gm11725	120	0	1	0	0.992187	FALSE	0	Gm11725	0	0	0	WGCNA
5.12525	0	Group2	0.195113	0	1	7	0	FALSE	Gm12961	120	0	1	0	0.992187	FALSE	0	Gm12961	0	0	0	WGCNA
5.12525	0	Group2	0.195113	0	1	7	0	FALSE	Gm13842	120	0	1	0	0.992187	FALSE	0	Gm13842	0	0	0	WGCNA
5.12525	0	Group2	0.195113	0	1	7	0	FALSE	Gm15708	120	0	1	0	0.992187	FALSE	0	Gm15708	0	0	0	WGCNA
5.12525	0	Group2	0.195113	0	1	7	0	FALSE	Gm15743	120	0	1	0	0.992187	FALSE	0	Gm15743	0	0	0	WGCNA
5.12525	0	Group2	0.195113	0	1	7	0	FALSE	Gm20324	120	0	1	0	0.992187	FALSE	0	Gm20324	0	0	0	WGCNA
5.12525	0	Group2	0.195113	0	1	7	0	FALSE	Gm22843	120	0	1	0	0.992187	FALSE	0	Gm22843	0	0	0	WGCNA
5.12525	0	Group2	0.195113	0	1	7	0	FALSE	Gm26583	120	0	1	0	0.992187	FALSE	0	Gm26583	0	0	0	WGCNA
5.12525	0	Group2	0.195113	0	1	7	0	FALSE	Gm27008	120	0	1	0	0.992187	FALSE	0	Gm27008	0	0	0	WGCNA
5.12525	0	Group2	0.195113	0	1	7	0	FALSE	Gm30373	120	0	1	0	0.992187	FALSE	0	Gm30373	0	0	0	WGCNA
5.12196	0	Group2	0.195238	1	2	7	0	FALSE	Gm37198	84	0	2	0	0.992193	FALSE	0	Gm37198	0	0	0.65625	WGCNA
5.12196	0	Group2	0.195238	1	2	7	0	FALSE	Gm37248	84	0	2	0	0.992193	FALSE	0	Gm37248	0	0	0.65625	WGCNA
5.12525	0	Group2	0.195113	0	1	7	0	FALSE	Gm38099	120	0	1	0	0.992187	FALSE	0	Gm38099	0	0	0	WGCNA
5.12525	0	Group2	0.195113	0	1	7	0	FALSE	Gm38228	120	0	1	0	0.992187	FALSE	0	Gm38228	0	0	0	WGCNA
5.12525	0	Group2	0.195113	0	1	7	0	FALSE	Gm39323	120	0	1	0	0.992187	FALSE	0	Gm39323	0	0	0	WGCNA
5.12525	0	Group2	0.195113	0	1	7	0	FALSE	Gm42449	120	0	1	0	0.992187	FALSE	0	Gm42449	0	0	0	WGCNA
5.12525	0	Group2	0.195113	0	1	7	0	FALSE	Gm42742	120	0	1	0	0.992187	FALSE	0	Gm42742	0	0	0	WGCNA
5.12525	0	Group2	0.195113	0	1	7	0	FALSE	Gm43260	120	0	1	0	0.992187	FALSE	0	Gm43260	0	0	0	WGCNA
5.12525	0	Group2	0.195113	0	1	7	0	FALSE	Gm43413	120	0	1	0	0.992187	FALSE	0	Gm43413	0	0	0	WGCNA
5.12525	0	Group2	0.195113	0	1	7	0	FALSE	Gm44175	120	0	1	0	0.992187	FALSE	0	Gm44175	0	0	0	WGCNA
5.12525	0	Group2	0.195113	0	1	7	0	FALSE	Gm47345	120	0	1	0	0.992187	FALSE	0	Gm47345	0	0	0	WGCNA
4.79487	0.000112	Group2	0.208556	0.333333	3	7	0	FALSE	Gm47834	63	0	3	0	0.992813	FALSE	0	Gm47834	140706	0	0.464198	WGCNA
5.12525	0	Group2	0.195113	0	1	7	0	FALSE	Gm48183	120	0	1	0	0.992187	FALSE	0	Gm48183	0	0	0	WGCNA
5.12196	0	Group2	0.195238	1	2	7	0	FALSE	Gm48719	84	0	2	0	0.992193	FALSE	0	Gm48719	0	0	0.65625	WGCNA
4.22748	1.64e-06	Group2	0.236547	0.333333	3	6	0	FALSE	Gm48720	61.6667	0	3	0	0.993887	FALSE	0	Gm48720	266	0	0.471795	WGCNA
5.12525	0	Group2	0.195113	0	1	7	0	FALSE	Gm50105	120	0	1	0	0.992187	FALSE	0	Gm50105	0	0	0	WGCNA
5.12525	0	Group2	0.195113	0	1	7	0	FALSE	Gm50335	120	0	1	0	0.992187	FALSE	0	Gm50335	0	0	0	WGCNA
5.12525	0	Group2	0.195113	0	1	7	0	FALSE	Gm7666	120	0	1	0	0.992187	FALSE	0	Gm7666	0	0	0	WGCNA
5.12525	0	Group2	0.195113	0	1	7	0	FALSE	Gm8670	120	0	1	0	0.992187	FALSE	0	Gm8670	0	0	0	WGCNA
5.12525	0	Group2	0.195113	0	1	7	0	FALSE	Henmt1	120	0	1	0	0.992187	FALSE	0	Henmt1	0	0	0	WGCNA
5.12525	0	Group2	0.195113	0	1	7	0	FALSE	Hsdl2	120	0	1	0	0.992187	FALSE	0	Hsdl2	0	0	0	WGCNA
5.12525	0	Group2	0.195113	0	1	7	0	FALSE	Inka2	120	0	1	0	0.992187	FALSE	0	Inka2	0	0	0	WGCNA
5.12196	0	Group2	0.195238	1	2	7	0	FALSE	Kcnh3	84	0	2	0	0.992193	FALSE	0	Kcnh3	0	0	0.65625	WGCNA
5.12525	0	Group2	0.195113	0	1	7	0	FALSE	Klc3	120	0	1	0	0.992187	FALSE	0	Klc3	0	0	0	WGCNA
3.34057	0.0091248	Group2	0.299351	0	2	5	0	FALSE	Kremen1	171.5	0	2	0	0.995567	FALSE	0	Kremen1	4663890	0	0.505935	chea_encode
5.12525	0	Group2	0.195113	0	1	7	0	FALSE	Lef1os1	120	0	1	0	0.992187	FALSE	0	Lef1os1	0	0	0	WGCNA
3.30309	0.0151238	Group2	0.302747	0	3	5	0	FALSE	Lrig1	134.667	0	3	0	0.995638	FALSE	0	Lrig1	8594702	0	0.340986	chea_encode
5.12525	0	Group2	0.195113	0	1	7	0	FALSE	Ly6c1	120	0	1	0	0.992187	FALSE	0	Ly6c1	0	0	0	WGCNA
3.34057	0.0091248	Group2	0.299351	0	2	5	0	FALSE	Lypd6b	171.5	0	2	0	0.995567	FALSE	0	Lypd6b	4663890	0	0.505935	chea_encode
5.12525	0	Group2	0.195113	0	1	7	0	FALSE	Nck2	120	0	1	0	0.992187	FALSE	0	Nck2	0	0	0	WGCNA
5.12196	0	Group2	0.195238	1	2	7	0	FALSE	Nsg2	84	0	2	0	0.992193	FALSE	0	Nsg2	0	0	0.65625	WGCNA
5.12525	0	Group2	0.195113	0	1	7	0	FALSE	Ntrk3	120	0	1	0	0.992187	FALSE	0	Ntrk3	0	0	0	WGCNA
5.12525	0	Group2	0.195113	0	1	7	0	FALSE	Nxnl1	120	0	1	0	0.992187	FALSE	0	Nxnl1	0	0	0	WGCNA
5.12525	0	Group2	0.195113	0	1	7	0	FALSE	Nyap1	120	0	1	0	0.992187	FALSE	0	Nyap1	0	0	0	WGCNA
5.12525	0	Group2	0.195113	0	1	7	0	FALSE	Pdcd1	120	0	1	0	0.992187	FALSE	0	Pdcd1	0	0	0	WGCNA
5.12525	0	Group2	0.195113	0	1	7	0	FALSE	Pgpep1l	120	0	1	0	0.992187	FALSE	0	Pgpep1l	0	0	0	WGCNA
5.12525	0	Group2	0.195113	0	1	7	0	FALSE	Plxnb1	120	0	1	0	0.992187	FALSE	0	Plxnb1	0	0	0	WGCNA
5.12525	0	Group2	0.195113	0	1	7	0	FALSE	Ppp1r1b	120	0	1	0	0.992187	FALSE	0	Ppp1r1b	0	0	0	WGCNA
5.12525	0	Group2	0.195113	0	1	7	0	FALSE	Rab11fip4	120	0	1	0	0.992187	FALSE	0	Rab11fip4	0	0	0	WGCNA
5.12525	0	Group2	0.195113	0	1	7	0	FALSE	Rasl11b	120	0	1	0	0.992187	FALSE	0	Rasl11b	0	0	0	WGCNA
5.12525	0	Group2	0.195113	0	1	7	0	FALSE	Sfmbt2	120	0	1	0	0.992187	FALSE	0	Sfmbt2	0	0	0	WGCNA
5.12525	0	Group2	0.195113	0	1	7	0	FALSE	Slc16a5	120	0	1	0	0.992187	FALSE	0	Slc16a5	0	0	0	WGCNA
5.12525	0	Group2	0.195113	0	1	7	0	FALSE	Slc35d1	120	0	1	0	0.992187	FALSE	0	Slc35d1	0	0	0	WGCNA
5.12525	0	Group2	0.195113	0	1	7	0	FALSE	Slc6a19	120	0	1	0	0.992187	FALSE	0	Slc6a19	0	0	0	WGCNA
5.12525	0	Group2	0.195113	0	1	7	0	FALSE	St8sia1	120	0	1	0	0.992187	FALSE	0	St8sia1	0	0	0	WGCNA
5.12196	0	Group2	0.195238	1	2	7	0	FALSE	Themis	84	0	2	0	0.992193	FALSE	0	Themis	0	0	0.65625	WGCNA
5.12525	0	Group2	0.195113	0	1	7	0	FALSE	Tmem120b	120	0	1	0	0.992187	FALSE	0	Tmem120b	0	0	0	WGCNA
5.12525	0	Group2	0.195113	0	1	7	0	FALSE	Tnfaip8l1	120	0	1	0	0.992187	FALSE	0	Tnfaip8l1	0	0	0	WGCNA
5.07659	0.00089	Group2	0.196982	0.333333	3	7	0	FALSE	Trat1	76.3333	0	3	0	0.992279	FALSE	0	Trat1	121634	0	0.406417	chea_encode
5.12525	0	Group2	0.195113	0	1	7	0	FALSE	Trav17	120	0	1	0	0.992187	FALSE	0	Trav17	0	0	0	WGCNA
5.12525	0	Group2	0.195113	0	1	7	0	FALSE	Trbj2-3	120	0	1	0	0.992187	FALSE	0	Trbj2-3	0	0	0	WGCNA
5.12525	0	Group2	0.195113	0	1	7	0	FALSE	Trbj2-4	120	0	1	0	0.992187	FALSE	0	Trbj2-4	0	0	0	WGCNA
5.12196	0	Group2	0.195238	1	2	7	0	FALSE	Trbj2-5	84	0	2	0	0.992193	FALSE	0	Trbj2-5	0	0	0.65625	WGCNA
5.12196	0	Group2	0.195238	1	2	7	0	FALSE	Trbj2-6	84	0	2	0	0.992193	FALSE	0	Trbj2-6	0	0	0.65625	WGCNA
4.22748	1.64e-06	Group2	0.236547	0.333333	3	6	0	FALSE	Trbj2-7	61.6667	0	3	0	0.993887	FALSE	0	Trbj2-7	266	0	0.471795	WGCNA
5.12196	0	Group2	0.195238	1	2	7	0	FALSE	Trbv1	84	0	2	0	0.992193	FALSE	0	Trbv1	0	0	0.65625	WGCNA
4.79487	0.000112	Group2	0.208556	0.333333	3	7	0	FALSE	Trbv12-1	63	0	3	0	0.992813	FALSE	0	Trbv12-1	140706	0	0.464198	WGCNA
4.22748	1.64e-06	Group2	0.236547	0.333333	3	6	0	FALSE	Trbv12-2	61.6667	0	3	0	0.993887	FALSE	0	Trbv12-2	266	0	0.471795	WGCNA
4.1407	0.000123	Group2	0.241505	0.166667	4	6	0	FALSE	Trbv13-1	51.5	0	4	0	0.994052	FALSE	0	Trbv13-1	142320	0	0.372263	WGCNA
5.12196	0	Group2	0.195238	1	2	7	0	FALSE	Trbv13-2	84	0	2	0	0.992193	FALSE	0	Trbv13-2	0	0	0.65625	WGCNA
4.1407	0.000123	Group2	0.241505	0.166667	4	6	0	FALSE	Trbv13-3	51.5	0	4	0	0.994052	FALSE	0	Trbv13-3	142320	0	0.372263	WGCNA
4.79487	0.000112	Group2	0.208556	0.333333	3	7	0	FALSE	Trbv14	63	0	3	0	0.992813	FALSE	0	Trbv14	140706	0	0.464198	WGCNA
4.14004	0.000342	Group2	0.241544	0.1	5	6	0	FALSE	Trbv15	41.8	0	5	0	0.994053	FALSE	0	Trbv15	195220	0	0.30073	WGCNA
4.79487	0.000112	Group2	0.208556	0.333333	3	7	0	FALSE	Trbv16	63	0	3	0	0.992813	FALSE	0	Trbv16	140706	0	0.464198	WGCNA
4.14004	0.000342	Group2	0.241544	0.1	5	6	0	FALSE	Trbv17	41.8	0	5	0	0.994053	FALSE	0	Trbv17	195220	0	0.30073	WGCNA
4.1407	0.000123	Group2	0.241505	0.166667	4	6	0	FALSE	Trbv19	51.5	0	4	0	0.994052	FALSE	0	Trbv19	142320	0	0.372263	WGCNA
4.1407	0.000123	Group2	0.241505	0.166667	4	6	0	FALSE	Trbv2	51.5	0	4	0	0.994052	FALSE	0	Trbv2	142320	0	0.372263	WGCNA
4.22748	1.64e-06	Group2	0.236547	0.333333	3	6	0	FALSE	Trbv20	61.6667	0	3	0	0.993887	FALSE	0	Trbv20	266	0	0.471795	WGCNA
5.12525	0	Group2	0.195113	0	1	7	0	FALSE	Trbv23	120	0	1	0	0.992187	FALSE	0	Trbv23	0	0	0	WGCNA
4.1407	0.000123	Group2	0.241505	0.166667	4	6	0	FALSE	Trbv26	51.5	0	4	0	0.994052	FALSE	0	Trbv26	142320	0	0.372263	WGCNA
5.12196	0	Group2	0.195238	1	2	7	0	FALSE	Trbv29	84	0	2	0	0.992193	FALSE	0	Trbv29	0	0	0.65625	WGCNA
4.14004	0.000342	Group2	0.241544	0.1	5	6	0	FALSE	Trbv3	41.8	0	5	0	0.994053	FALSE	0	Trbv3	195220	0	0.30073	WGCNA
4.22748	1.64e-06	Group2	0.236547	0.333333	3	6	0	FALSE	Trbv31	61.6667	0	3	0	0.993887	FALSE	0	Trbv31	266	0	0.471795	WGCNA
4.79487	0.000112	Group2	0.208556	0.333333	3	7	0	FALSE	Trbv4	63	0	3	0	0.992813	FALSE	0	Trbv4	140706	0	0.464198	WGCNA
4.79487	0.000112	Group2	0.208556	0.333333	3	7	0	FALSE	Trbv5	63	0	3	0	0.992813	FALSE	0	Trbv5	140706	0	0.464198	WGCNA
5.12525	0	Group2	0.195113	0	1	7	0	FALSE	Trpv6	120	0	1	0	0.992187	FALSE	0	Trpv6	0	0	0	WGCNA
5.12525	0	Group2	0.195113	0	1	7	0	FALSE	Zcchc12	120	0	1	0	0.992187	FALSE	0	Zcchc12	0	0	0	WGCNA
5.14859	0	Group2	0.194228	0	1	7	0	FALSE	C230085n15rik	48	0	1	0	0.992143	FALSE	0	C230085n15rik	0	0	0	WGCNA
3.30112	0.0145837	Group2	0.302928	0.00735294	17	5	zf-C2H2	FALSE	Ikzf4	20.1176	0	17	0	0.995642	FALSE	0	Ikzf4	4689176	1	0.0677299	chea_encode
3.90237	0.00517741	Group4	0.256255	0	21	6	ETS	FALSE	Ets2	4.2381	0	21	0	0.994503	FALSE	0	Ets2	3183662	1	0.147186	chea_encode
5.14859	0	Group2	0.194228	0	1	7	0	FALSE	Fgf13	48	0	1	0	0.992143	FALSE	0	Fgf13	0	0	0	WGCNA
5.14859	0	Group2	0.194228	0	1	7	0	FALSE	Gm36931	48	0	1	0	0.992143	FALSE	0	Gm36931	0	0	0	WGCNA
5.14859	0	Group2	0.194228	0	1	7	0	FALSE	Gm37176	48	0	1	0	0.992143	FALSE	0	Gm37176	0	0	0	WGCNA
5.14859	0	Group2	0.194228	0	1	7	0	FALSE	Gm37266	48	0	1	0	0.992143	FALSE	0	Gm37266	0	0	0	WGCNA
5.14859	0	Group2	0.194228	0	1	7	0	FALSE	Gm37593	48	0	1	0	0.992143	FALSE	0	Gm37593	0	0	0	WGCNA
5.14859	0	Group2	0.194228	0	1	7	0	FALSE	Gm6934	48	0	1	0	0.992143	FALSE	0	Gm6934	0	0	0	WGCNA
5.1384	1.3e-07	Group2	0.194613	0	3	7	zf-C2H2	FALSE	Zfp995	5	0	3	0	0.992162	FALSE	0	Zfp995	6	1	1	WGCNA
4.59007	0	Group3	0.217861	1	2	7	0	FALSE	0610012d04rik	388.5	0	2	0	0.993201	FALSE	0	0610012d04rik	0	0	0.828358	WGCNA
3.59172	0.132635	Group3	0.278418	0.0170939	467	6	T-box	FALSE	Eomes	9.76017	0	467	0	0.995091	FALSE	0	Eomes	625808980	1	0.0251109	WGCNA
3.64333	0.0279495	Group3	0.274474	0.0311932	310	6	Other	FALSE	Hsf4	13.3935	0	310	0	0.994994	FALSE	0	Hsf4	192346326	1	0.0260575	WGCNA
4.53649	0	Group3	0.220435	1	2	7	0	FALSE	1110028f11rik	342	0	2	0	0.993302	FALSE	0	1110028f11rik	0	0	0.686747	WGCNA
3.63051	0.0209227	Group3	0.275444	0.0435654	217	6	zf-C2H2	FALSE	Tshz3	16.6083	0	217	0	0.995018	FALSE	0	Tshz3	47896988	1	0.0321953	WGCNA
4.59139	0	Group3	0.217799	0	1	7	0	FALSE	1700020l24rik	467	0	1	0	0.993198	FALSE	0	1700020l24rik	0	0	0	WGCNA
4.58909	4.91e-09	Group3	0.217908	0.8	5	7	0	FALSE	1810006j02rik	256.2	0	5	0	0.993202	FALSE	0	1810006j02rik	4	0	0.546269	WGCNA
3.8307	0.000146	Group3	0.261049	0.0653728	89	6	Homeobox	FALSE	Hopx	24.5955	0	89	0	0.994639	FALSE	0	Hopx	275550	1	0.0512406	RegNet_WGCNA
3.69461	0.00578267	Group3	0.270665	0.0389119	183	6	zf-C2H2	FALSE	Klf12	16.929	0	183	0	0.994897	FALSE	0	Klf12	44930838	1	0.0349051	WGCNA
3.66995	0.00885231	Group3	0.272483	0.0404911	234	6	T-box	FALSE	Tbx21	15.9698	0	234	2	0.994943	FALSE	0	Tbx21	75156026	1	0.0312521	RegNet_WGCNA
4.59139	0	Group3	0.217799	0	1	7	0	FALSE	1810034e14rik	467	0	1	0	0.993198	FALSE	0	1810034e14rik	0	0	0	WGCNA
4.59139	0	Group3	0.217799	0	1	7	0	FALSE	2600006k01rik	467	0	1	0	0.993198	FALSE	0	2600006k01rik	0	0	0	WGCNA
4.58974	0	Group3	0.217877	1	3	7	0	FALSE	4430402i18rik	320	0	3	0	0.993201	FALSE	0	4430402i18rik	0	0	0.682303	WGCNA
4.59139	0	Group3	0.217799	0	1	7	0	FALSE	4930428o21rik	467	0	1	0	0.993198	FALSE	0	4930428o21rik	0	0	0	WGCNA
3.86686	1e-07	Group3	0.258607	0.714286	8	6	0	FALSE	4930471e19rik	231.375	0	8	0	0.99457	FALSE	0	4930471e19rik	124	0	0.463677	WGCNA
3.01709	0.0400089	Group3	0.331445	0.0482474	123	5	ZBTB	FALSE	Bcl6b	22.8211	0	123	0	0.99618	FALSE	0	Bcl6b	18220230	1	0.0329309	chea_encode
3.7002	0.000752	Group3	0.270256	0.0551901	140	6	zf-C2H2	FALSE	Prdm1	21.55	0	140	0	0.994886	FALSE	0	Prdm1	3724358	1	0.0421722	WGCNA
3.68738	0.00364698	Group3	0.271196	0.0417425	179	6	zf-C2H2	FALSE	Zfp105	18.2346	0	179	0	0.99491	FALSE	0	Zfp105	30074608	1	0.0356842	WGCNA
3.76397	6.49e-05	Group3	0.265677	0.187135	19	6	0	FALSE	4930544d05rik	136.895	0	19	0	0.994765	FALSE	0	4930544d05rik	586292	0	0.267064	WGCNA
3.3192	0.0209198	Group3	0.301278	0.038961	99	6	TF_bZIP	FALSE	Creb3l1	25.0303	0	99	0	0.995608	FALSE	0	Creb3l1	64507742	1	0.0342935	chea_encode
3.15943	0.0187588	Group8	0.316512	0.000512	66	5	bHLH	FALSE	Id2	15.5556	0	65	1	0.99591	FALSE	1	Id2	3916556	1	0.0565399	chea_encode
3.71762	0.000314	Group3	0.268989	0.0446708	88	6	Other	FALSE	Lrrfip2	22.7841	0	88	0	0.994853	FALSE	0	Lrrfip2	926854	1	0.0446747	WGCNA
3.77318	0.000432	Group3	0.265029	0.0345407	108	6	Other	FALSE	Mef2a	19.2981	0	107	2	0.994748	FALSE	1	Mef2a	1048982	1	0.0402883	RegNet_WGCNA
3.85043	0.00289993	Group7	0.259711	0.0366764	79	7	TF_bZIP	FALSE	Nfil3	17.8861	0	79	0	0.994601	FALSE	0	Nfil3	2334964	1	0.060837	chea_encode
4.57791	6.16e-06	Group3	0.21844	0	30	7	zf-C2H2	FALSE	Zfp3	18.6333	0	30	0	0.993224	FALSE	0	Zfp3	4686	1	0.839683	WGCNA
3.74556	0.00230421	Group3	0.266983	0	29	7	zf-C2H2	FALSE	Zfp300	23.931	0	29	0	0.9948	FALSE	0	Zfp300	6100100	1	0.123285	chea_encode
4.40434	3.09e-05	Group3	0.227049	0.0363636	55	7	zf-C2H2	FALSE	Zfp512	24.8727	0	55	0	0.993552	FALSE	0	Zfp512	26278	1	0.0524741	WGCNA
3.78271	6.61e-05	Group3	0.264361	0.0266667	75	6	zf-C2H2	FALSE	Zfp568	21.8533	0	75	0	0.99473	FALSE	0	Zfp568	51954	1	0.0456228	WGCNA
4.4096	1.24e-05	Group3	0.226778	0.0512821	39	7	zf-C2H2	FALSE	Zfp948	29.4872	0	39	0	0.993542	FALSE	0	Zfp948	11034	1	0.0622092	WGCNA
3.88988	1.32e-08	Group3	0.257078	0.714286	7	6	0	FALSE	4930563n14rik	233.429	0	7	0	0.994527	FALSE	0	4930563n14rik	20	0	0.494552	WGCNA
4.59007	0	Group3	0.217861	1	2	7	0	FALSE	4930577n17rik	388.5	0	2	0	0.993201	FALSE	0	4930577n17rik	0	0	0.828358	WGCNA
4.59139	0	Group3	0.217799	0	1	7	0	FALSE	4933417c20rik	467	0	1	0	0.993198	FALSE	0	4933417c20rik	0	0	0	WGCNA
3.78337	6.11e-06	Group3	0.264315	0.32967	14	6	0	FALSE	4933432g23rik	168.643	0	14	0	0.994728	FALSE	0	4933432g23rik	107696	0	0.335942	WGCNA
4.53517	1.57e-09	Group3	0.220499	0.933333	6	7	0	FALSE	5031425f14rik	257.5	0	6	0	0.993305	FALSE	0	5031425f14rik	2	0	0.517068	WGCNA
3.78337	6.11e-06	Group3	0.264315	0.32967	14	6	0	FALSE	5033428i22rik	168.643	0	14	0	0.994728	FALSE	0	5033428i22rik	107696	0	0.335942	WGCNA
4.59139	0	Group3	0.217799	0	1	7	0	FALSE	5830432e09rik	467	0	1	0	0.993198	FALSE	0	5830432e09rik	0	0	0	WGCNA
4.59139	0	Group3	0.217799	0	1	7	0	FALSE	6030400a10rik	467	0	1	0	0.993198	FALSE	0	6030400a10rik	0	0	0	WGCNA
4.59139	0	Group3	0.217799	0	1	7	0	FALSE	6720475m21rik	467	0	1	0	0.993198	FALSE	0	6720475m21rik	0	0	0	WGCNA
4.59139	0	Group3	0.217799	0	1	7	0	FALSE	9230104m06rik	467	0	1	0	0.993198	FALSE	0	9230104m06rik	0	0	0	WGCNA
4.15911	0	Group3	0.240436	0	1	6	0	FALSE	9530036m11rik	63	0	1	0	0.994017	FALSE	0	9530036m11rik	0	0	0	WGCNA
4.59139	0	Group3	0.217799	0	1	7	0	FALSE	9530085l11rik	467	0	1	0	0.993198	FALSE	0	9530085l11rik	0	0	0	WGCNA
4.59139	0	Group3	0.217799	0	1	7	0	FALSE	9630013d21rik	467	0	1	0	0.993198	FALSE	0	9630013d21rik	0	0	0	WGCNA
4.59139	0	Group3	0.217799	0	1	7	0	FALSE	Abra	467	0	1	0	0.993198	FALSE	0	Abra	0	0	0	WGCNA
3.78304	1.2e-05	Group3	0.264338	0.295238	15	6	0	FALSE	Adamts14	160	0	15	0	0.994729	FALSE	0	Adamts14	213372	0	0.318725	WGCNA
4.58974	0	Group3	0.217877	1	3	7	0	FALSE	Adgrb2	320	0	3	0	0.993201	FALSE	0	Adgrb2	0	0	0.682303	WGCNA
4.59139	0	Group3	0.217799	0	1	7	0	FALSE	Adipor1	467	0	1	0	0.993198	FALSE	0	Adipor1	0	0	0	WGCNA
3.12722	0.00564855	Group3	0.319773	0	3	5	0	FALSE	Adora2a	254.333	0	3	0	0.995971	FALSE	0	Adora2a	9207578	0	0.350877	chea_encode
4.59139	0	Group3	0.217799	0	1	7	0	FALSE	Ahnak	467	0	1	0	0.993198	FALSE	0	Ahnak	0	0	0	WGCNA
4.59007	0	Group3	0.217861	1	2	7	0	FALSE	Ai847159	388.5	0	2	0	0.993201	FALSE	0	Ai847159	0	0	0.828358	WGCNA
3.8238	0.00151761	Group3	0.26152	0	2	7	0	FALSE	Ak3	303.5	0	2	0	0.994652	FALSE	0	Ak3	20789326	0	0.505853	chea_encode
4.59139	0	Group3	0.217799	0	1	7	0	FALSE	Al731831.1	467	0	1	0	0.993198	FALSE	0	Al731831.1	0	0	0	WGCNA
4.58974	0	Group3	0.217877	1	3	7	0	FALSE	Al732309.1	320	0	3	0	0.993201	FALSE	0	Al732309.1	0	0	0.682303	WGCNA
4.53616	0	Group3	0.220451	1	3	7	0	FALSE	Alkbh2	331.333	0	3	0	0.993303	FALSE	0	Alkbh2	0	0	0.665328	WGCNA
4.58679	5.26e-05	Group3	0.218018	0.333333	3	7	0	FALSE	Ank1	260	0	3	0	0.993207	FALSE	0	Ank1	1452	0	0.552482	RegNet_WGCNA
4.59139	0	Group3	0.217799	0	1	7	0	FALSE	Anxa2	467	0	1	0	0.993198	FALSE	0	Anxa2	0	0	0	WGCNA
3.78369	1.3e-06	Group3	0.264292	0.371795	13	6	0	FALSE	Anxa8	177.385	0	13	0	0.994728	FALSE	0	Anxa8	2022	0	0.353356	WGCNA
3.73636	0.000239	Group3	0.26764	0.258333	16	6	0	FALSE	Aoah	148.812	0	16	0	0.994818	FALSE	0	Aoah	167616	0	0.282795	WGCNA
3.79158	0.00673661	Group3	0.263742	0.0576923	40	6	MYB	FALSE	Dnajc1	12.925	0	40	0	0.994713	FALSE	0	Dnajc1	6156660	1	0.0524896	WGCNA
3.91683	0.00102934	Group7	0.255308	0.147177	32	7	TF_bZIP	FALSE	Fosl2	23.6875	0	32	0	0.994476	FALSE	0	Fosl2	581318	1	0.0778166	chea_encode
3.70776	0.00850631	Group4	0.269705	0.0666667	27	7	ZBTB	FALSE	Zbtb16	28.32	0	26	0	0.994872	FALSE	1	Zbtb16	8197738	1	0.0662588	chea_encode
4.26759	8.75e-05	Group3	0.234324	0.214286	8	7	0	FALSE	Apobr	79	0	8	0	0.993811	FALSE	0	Apobr	74668	0	0.311265	WGCNA
4.7357	1.33e-07	Group3	0.211162	0	3	7	TF_bZIP	FALSE	Jdp2	13	0	3	0	0.992925	FALSE	0	Jdp2	66	1	0.631579	WGCNA
3.91387	0.000109	Group3	0.255501	0.138889	9	6	RXR-like	FALSE	Rxra	12.2222	0	9	0	0.994481	FALSE	0	Rxra	43896	1	0.204981	WGCNA
4.17982	0.000229	Group3	0.239245	0.333333	13	7	0	FALSE	Arap3	153.923	0	13	0	0.993978	FALSE	0	Arap3	122724	0	0.29888	WGCNA
4.59139	0	Group3	0.217799	0	1	7	0	FALSE	Arl2bp	467	0	1	0	0.993198	FALSE	0	Arl2bp	0	0	0	WGCNA
3.77087	1.41e-05	Group3	0.26519	0.266667	16	6	0	FALSE	Arl4d	154.938	0	16	0	0.994752	FALSE	0	Arl4d	217656	0	0.308027	WGCNA
4.5881	3.42e-05	Group3	0.217955	0	2	7	0	FALSE	Arl6ip5	235	0	2	0	0.993204	FALSE	0	Arl6ip5	882	0	0.501071	RegNet_WGCNA
4.5355	0	Group3	0.220483	1	5	7	0	FALSE	Arsb	281	0	5	0	0.993304	FALSE	0	Arsb	0	0	0.564257	WGCNA
4.59106	0	Group3	0.217815	1	2	7	0	FALSE	As3mt	325	0	2	0	0.993199	FALSE	0	As3mt	0	0	0.695931	WGCNA
4.59007	0	Group3	0.217861	1	2	7	0	FALSE	Atg5	388.5	0	2	0	0.993201	FALSE	0	Atg5	0	0	0.828358	WGCNA
4.59139	0	Group3	0.217799	0	1	7	0	FALSE	Atp6v0a2	467	0	1	0	0.993198	FALSE	0	Atp6v0a2	0	0	0	WGCNA
4.59007	0	Group3	0.217861	1	2	7	0	FALSE	Atp8b2	388.5	0	2	0	0.993201	FALSE	0	Atp8b2	0	0	0.828358	WGCNA
3.84451	0.000273	Group3	0.260111	0.282051	13	6	0	FALSE	Aw112010	154.385	0	13	0	0.994613	FALSE	0	Aw112010	78124	0	0.302262	WGCNA
3.92932	0.000121	Group3	0.254497	0	14	6	bHLH	FALSE	Mxd1	11.5	0	14	0	0.994452	FALSE	0	Mxd1	176564	1	0.403846	WGCNA
4.3284	0.000678	Group7	0.231032	0	3	7	Other	FALSE	Runx3	29	0	3	0	0.993696	FALSE	0	Runx3	1252332	1	0.341463	chea_encode
4.58974	0	Group3	0.217877	1	3	7	0	FALSE	B3gat3	336.333	0	3	0	0.993201	FALSE	0	B3gat3	0	0	0.717129	WGCNA
4.58974	0	Group3	0.217877	1	3	7	0	FALSE	B3gnt7	320	0	3	0	0.993201	FALSE	0	B3gnt7	0	0	0.682303	WGCNA
3.78107	0.000206	Group3	0.264476	0.363636	11	6	0	FALSE	B930095g15rik	162.182	0	11	0	0.994733	FALSE	0	B930095g15rik	135268	0	0.309334	WGCNA
4.59007	0	Group3	0.217861	1	2	7	0	FALSE	Baiap3	388.5	0	2	0	0.993201	FALSE	0	Baiap3	0	0	0.828358	WGCNA
4.59139	0	Group3	0.217799	0	1	7	0	FALSE	Bbc3	467	0	1	0	0.993198	FALSE	0	Bbc3	0	0	0	WGCNA
3.78501	2.32e-07	Group3	0.2642	0.611111	9	6	0	FALSE	Car5b	216.667	0	9	0	0.994725	FALSE	0	Car5b	252	0	0.431607	WGCNA
3.85963	2.52e-05	Group3	0.259092	0.348485	12	6	0	FALSE	Ccl5	176.667	0	12	0	0.994584	FALSE	0	Ccl5	32212	0	0.347441	WGCNA
3.8902	7.83e-09	Group3	0.257056	0.8	6	6	0	FALSE	Ccr5	249	0	6	0	0.994526	FALSE	0	Ccr5	14	0	0.527542	WGCNA
3.58416	0.00119987	Group3	0.279006	0.210526	19	6	0	FALSE	Cd200r4	134.579	0	19	0	0.995106	FALSE	0	Cd200r4	3096290	0	0.235094	WGCNA
3.78304	1.2e-05	Group3	0.264338	0.295238	15	6	0	FALSE	Cdc20b	160	0	15	0	0.994729	FALSE	0	Cdc20b	213372	0	0.318725	WGCNA
3.88955	3.26e-08	Group3	0.257099	0.571429	8	6	0	FALSE	Cdh22	217.25	0	8	0	0.994527	FALSE	0	Cdh22	54	0	0.460275	WGCNA
3.76529	3.54e-05	Group3	0.265584	0.235294	17	6	0	FALSE	Chrne	149.529	0	17	0	0.994763	FALSE	0	Chrne	279930	0	0.291935	WGCNA
3.78337	6.11e-06	Group3	0.264315	0.32967	14	6	0	FALSE	Cldnd2	168.643	0	14	0	0.994728	FALSE	0	Cldnd2	107696	0	0.335942	WGCNA
3.78337	6.11e-06	Group3	0.264315	0.32967	14	6	0	FALSE	Clip4	168.643	0	14	0	0.994728	FALSE	0	Clip4	107696	0	0.335942	WGCNA
3.78304	1.2e-05	Group3	0.264338	0.295238	15	6	0	FALSE	Cma1	160	0	15	0	0.994729	FALSE	0	Cma1	213372	0	0.318725	WGCNA
3.78337	6.11e-06	Group3	0.264315	0.32967	14	6	0	FALSE	Cmklr1	168.643	0	14	0	0.994728	FALSE	0	Cmklr1	107696	0	0.335942	WGCNA
3.78337	6.11e-06	Group3	0.264315	0.32967	14	6	0	FALSE	Col8a2	168.643	0	14	0	0.994728	FALSE	0	Col8a2	107696	0	0.335942	WGCNA
3.73669	0.000234	Group3	0.267617	0.285714	15	6	0	FALSE	Cpne7	151.8	0	15	0	0.994817	FALSE	0	Cpne7	163670	0	0.288466	WGCNA
3.76956	3.75e-05	Group3	0.265283	0.20915	18	6	0	FALSE	Cym	141	0	18	0	0.994755	FALSE	0	Cym	504020	0	0.280097	WGCNA
3.78369	1.3e-06	Group3	0.264292	0.371795	13	6	0	FALSE	Cyp17a1	177.385	0	13	0	0.994728	FALSE	0	Cyp17a1	2022	0	0.353356	WGCNA
3.80703	8.79e-07	Group3	0.262672	0.4	11	6	0	FALSE	D5ertd615e	181.909	0	11	0	0.994684	FALSE	0	D5ertd615e	1612	0	0.382967	WGCNA
3.73833	0.000646	Group3	0.267499	0.192982	19	6	0	FALSE	Dapk2	132.737	0	19	0	0.994814	FALSE	0	Dapk2	397418	0	0.257435	WGCNA
3.86719	9.5e-08	Group3	0.258586	0.761905	7	6	0	FALSE	Denn2b	244.429	0	7	0	0.99457	FALSE	0	Denn2b	118	0	0.489837	WGCNA
3.78337	6.11e-06	Group3	0.264315	0.32967	14	6	0	FALSE	Dpysl5	168.643	0	14	0	0.994728	FALSE	0	Dpysl5	107696	0	0.335942	WGCNA
3.58153	0.00206962	Group3	0.279211	0.571429	8	6	0	FALSE	Etnk2	228.875	0	8	0	0.995111	FALSE	0	Etnk2	27155318	0	0.376234	chea_encode
3.85207	2.19e-06	Group3	0.259601	0.488889	10	6	0	FALSE	Fam78b	203.4	0	10	0	0.994598	FALSE	0	Fam78b	4396	0	0.4068	WGCNA
3.86686	1e-07	Group3	0.258607	0.714286	8	6	0	FALSE	Fasl	231.375	0	8	0	0.99457	FALSE	0	Fasl	124	0	0.463677	WGCNA
3.8902	7.83e-09	Group3	0.257056	0.8	6	6	0	FALSE	Fbxl2	249	0	6	0	0.994526	FALSE	0	Fbxl2	14	0	0.527542	WGCNA
3.40796	0.00794188	Group3	0.293431	0.444444	9	6	0	FALSE	Fzd5	224.111	0	9	0	0.995439	FALSE	0	Fzd5	89856884	0	0.299717	chea_encode
3.80703	8.79e-07	Group3	0.262672	0.4	11	6	0	FALSE	Gm10522	181.909	0	11	0	0.994684	FALSE	0	Gm10522	1612	0	0.382967	WGCNA
3.78369	1.3e-06	Group3	0.264292	0.371795	13	6	0	FALSE	Gm11573	177.385	0	13	0	0.994728	FALSE	0	Gm11573	2022	0	0.353356	WGCNA
3.78369	6.07e-06	Group3	0.264292	0.358974	13	6	0	FALSE	Gm12596	174.846	0	13	0	0.994728	FALSE	0	Gm12596	107656	0	0.348299	WGCNA
3.78369	1.3e-06	Group3	0.264292	0.371795	13	6	0	FALSE	Gm13387	177.385	0	13	0	0.994728	FALSE	0	Gm13387	2022	0	0.353356	WGCNA
3.80736	6.52e-07	Group3	0.262649	0.466667	10	6	0	FALSE	Gm14125	192.6	0	10	0	0.994683	FALSE	0	Gm14125	1416	0	0.405474	WGCNA
3.76956	3.75e-05	Group3	0.265283	0.20915	18	6	0	FALSE	Gm15854	141	0	18	0	0.994755	FALSE	0	Gm15854	504020	0	0.280097	WGCNA
3.78337	6.11e-06	Group3	0.264315	0.32967	14	6	0	FALSE	Gm16328	168.643	0	14	0	0.994728	FALSE	0	Gm16328	107696	0	0.335942	WGCNA
3.78337	6.11e-06	Group3	0.264315	0.32967	14	6	0	FALSE	Gm16329	168.643	0	14	0	0.994728	FALSE	0	Gm16329	107696	0	0.335942	WGCNA
3.73636	0.000239	Group3	0.26764	0.258333	16	6	0	FALSE	Gm33104	148.812	0	16	0	0.994818	FALSE	0	Gm33104	167616	0	0.282795	WGCNA
3.76956	3.75e-05	Group3	0.265283	0.20915	18	6	0	FALSE	Gm33424	141	0	18	0	0.994755	FALSE	0	Gm33424	504020	0	0.280097	WGCNA
3.76956	3.75e-05	Group3	0.265283	0.20915	18	6	0	FALSE	Gm33460	141	0	18	0	0.994755	FALSE	0	Gm33460	504020	0	0.280097	WGCNA
3.77712	3.19e-05	Group3	0.264752	0.258333	16	6	0	FALSE	Gm33782	153.938	0	16	0	0.99474	FALSE	0	Gm33782	272124	0	0.301125	WGCNA
3.76397	6.49e-05	Group3	0.265677	0.187135	19	6	0	FALSE	Gm34099	136.895	0	19	0	0.994765	FALSE	0	Gm34099	586292	0	0.267064	WGCNA
3.78402	1.27e-06	Group3	0.264269	0.409091	12	6	0	FALSE	Gm38204	184.833	0	12	0	0.994727	FALSE	0	Gm38204	1986	0	0.368194	WGCNA
3.78402	1.27e-06	Group3	0.264269	0.409091	12	6	0	FALSE	Gm41790	184.833	0	12	0	0.994727	FALSE	0	Gm41790	1986	0	0.368194	WGCNA
3.76693	1.71e-05	Group3	0.265468	0.363636	12	6	0	FALSE	Gm41821	183	0	12	0	0.99476	FALSE	0	Gm41821	31026	0	0.357259	WGCNA
3.78402	1.27e-06	Group3	0.264269	0.409091	12	6	0	FALSE	Gm42196	184.833	0	12	0	0.994727	FALSE	0	Gm42196	1986	0	0.368194	WGCNA
3.78369	6.07e-06	Group3	0.264292	0.358974	13	6	0	FALSE	Gm43647	174.846	0	13	0	0.994728	FALSE	0	Gm43647	107656	0	0.348299	WGCNA
3.8902	7.83e-09	Group3	0.257056	0.8	6	6	0	FALSE	Gm45746	249	0	6	0	0.994526	FALSE	0	Gm45746	14	0	0.527542	WGCNA
3.7666	1.79e-05	Group3	0.265491	0.346154	13	6	0	FALSE	Gm47705	175.769	0	13	0	0.99476	FALSE	0	Gm47705	33144	0	0.343149	WGCNA
3.78304	1.2e-05	Group3	0.264338	0.295238	15	6	0	FALSE	Gm48303	160	0	15	0	0.994729	FALSE	0	Gm48303	213372	0	0.318725	WGCNA
3.78369	1.3e-06	Group3	0.264292	0.371795	13	6	0	FALSE	Gm49368	177.385	0	13	0	0.994728	FALSE	0	Gm49368	2022	0	0.353356	WGCNA
3.60191	0.00100023	Group7	0.277631	0.173684	21	6	0	FALSE	Gzmb	133.7	0	21	1	0.995072	FALSE	0	Gzmb	3544852	0	0.239337	chea_encode
3.78304	1.2e-05	Group3	0.264338	0.295238	15	6	0	FALSE	Gzmk	160	0	15	0	0.994729	FALSE	0	Gzmk	213372	0	0.318725	WGCNA
3.78369	1.3e-06	Group3	0.264292	0.371795	13	6	0	FALSE	Heatr9	177.385	0	13	0	0.994728	FALSE	0	Heatr9	2022	0	0.353356	WGCNA
3.78369	6.07e-06	Group3	0.264292	0.358974	13	6	0	FALSE	Ifitm10	174.846	0	13	0	0.994728	FALSE	0	Ifitm10	107656	0	0.348299	WGCNA
3.77219	3.01e-06	Group3	0.265098	0.409091	13	6	0	FALSE	Ifng	185.167	0	13	1	0.99475	FALSE	0	Ifng	5966	0	0.368125	RegNet_WGCNA
3.58383	0.00119461	Group3	0.279031	0.194737	20	6	0	FALSE	Itga2	132.35	0	20	0	0.995106	FALSE	0	Itga2	3110674	0	0.231206	WGCNA
3.43064	0.006371	Group3	0.291491	0.428571	8	6	0	FALSE	Itgam	225	0	8	0	0.995397	FALSE	0	Itgam	79842682	0	0.312153	chea_encode
3.07659	0.012463	Group3	0.325035	0.32967	14	5	0	FALSE	Kcnj8	180.643	0	14	0	0.996067	FALSE	0	Kcnj8	18172802	0	0.253712	chea_encode
3.76956	3.75e-05	Group3	0.265283	0.20915	18	6	0	FALSE	Khdc1b	141	0	18	0	0.994755	FALSE	0	Khdc1b	504020	0	0.280097	WGCNA
3.8902	7.83e-09	Group3	0.257056	0.8	6	6	0	FALSE	Kifc3	249	0	6	0	0.994526	FALSE	0	Kifc3	14	0	0.527542	WGCNA
3.86719	9.5e-08	Group3	0.258586	0.761905	7	6	0	FALSE	Klhl30	244.429	0	7	0	0.99457	FALSE	0	Klhl30	118	0	0.489837	WGCNA
3.86588	3.59e-07	Group3	0.258673	0.454545	11	6	0	FALSE	Klra1	192.636	0	11	0	0.994572	FALSE	0	Klra1	378	0	0.386045	WGCNA
3.76956	3.75e-05	Group3	0.265283	0.20915	18	6	0	FALSE	Klra10	141	0	18	0	0.994755	FALSE	0	Klra10	504020	0	0.280097	WGCNA
3.76956	3.75e-05	Group3	0.265283	0.20915	18	6	0	FALSE	Klra11-Ps	141	0	18	0	0.994755	FALSE	0	Klra11-Ps	504020	0	0.280097	WGCNA
3.76397	6.49e-05	Group3	0.265677	0.187135	19	6	0	FALSE	Klra13-Ps	136.895	0	19	0	0.994765	FALSE	0	Klra13-Ps	586292	0	0.267064	WGCNA
3.60191	0.00100023	Group3	0.277631	0.173684	20	6	0	FALSE	Klra14-Ps	133.7	0	20	0	0.995072	FALSE	0	Klra14-Ps	3544852	0	0.239337	WGCNA
3.76463	5.24e-05	Group3	0.26563	0.20915	18	6	0	FALSE	Klra3	142.889	0	18	0	0.994764	FALSE	0	Klra3	411328	0	0.278863	WGCNA
3.76956	3.75e-05	Group3	0.265283	0.20915	18	6	0	FALSE	Klra4	141	0	18	0	0.994755	FALSE	0	Klra4	504020	0	0.280097	WGCNA
3.77811	1.47e-05	Group3	0.264683	0.358974	13	6	0	FALSE	Klra5	176.462	0	13	0	0.994738	FALSE	0	Klra5	26144	0	0.345175	WGCNA
3.76397	6.49e-05	Group3	0.265677	0.187135	19	6	0	FALSE	Klra6	136.895	0	19	0	0.994765	FALSE	0	Klra6	586292	0	0.267064	WGCNA
3.76956	3.75e-05	Group3	0.265283	0.20915	18	6	0	FALSE	Klra7	141	0	18	0	0.994755	FALSE	0	Klra7	504020	0	0.280097	WGCNA
3.76956	3.75e-05	Group3	0.265283	0.20915	18	6	0	FALSE	Klra8	141	0	18	0	0.994755	FALSE	0	Klra8	504020	0	0.280097	WGCNA
3.60191	0.00100023	Group3	0.277631	0.173684	20	6	0	FALSE	Klra9	133.7	0	20	0	0.995072	FALSE	0	Klra9	3544852	0	0.239337	WGCNA
3.78468	4.67e-07	Group3	0.264223	0.511111	10	6	0	FALSE	Klrb1	205.4	0	10	0	0.994726	FALSE	0	Klrb1	502	0	0.409163	WGCNA
3.5973	0.0011119	Group3	0.277986	0.164502	22	6	0	FALSE	Klrb1a	124.818	0	22	0	0.995081	FALSE	0	Klrb1a	3593274	0	0.219124	WGCNA
3.7357	0.000249	Group3	0.267687	0.228758	18	6	0	FALSE	Klrb1c	141.389	0	18	0	0.994819	FALSE	0	Klrb1c	173398	0	0.268695	WGCNA
3.76463	5.24e-05	Group3	0.26563	0.20915	18	6	0	FALSE	Klrc1	142.889	0	18	0	0.994764	FALSE	0	Klrc1	411328	0	0.278863	WGCNA
3.60191	0.00100023	Group3	0.277631	0.173684	20	6	0	FALSE	Klrc2	133.7	0	20	0	0.995072	FALSE	0	Klrc2	3544852	0	0.239337	WGCNA
3.60191	0.00100023	Group7	0.277631	0.173684	21	6	0	FALSE	Klrc3	133.7	0	21	1	0.995072	FALSE	0	Klrc3	3544852	0	0.239337	chea_encode
3.76397	6.49e-05	Group3	0.265677	0.187135	19	6	0	FALSE	Klre1	136.895	0	19	0	0.994765	FALSE	0	Klre1	586292	0	0.267064	WGCNA
3.76529	4.48e-05	Group3	0.265584	0.258333	16	6	0	FALSE	Klri2	151.188	0	16	0	0.994763	FALSE	0	Klri2	53484	0	0.295044	WGCNA
3.73964	0.000212	Group3	0.267405	0.241667	16	6	0	FALSE	Klrk1	147.188	0	16	0	0.994811	FALSE	0	Klrk1	160962	0	0.285558	WGCNA
3.77252	2.5e-06	Group3	0.265075	0.436364	11	6	0	FALSE	Lncbate6	193.909	0	11	0	0.994749	FALSE	0	Lncbate6	4712	0	0.385505	WGCNA
3.78501	2.32e-07	Group3	0.2642	0.611111	9	6	0	FALSE	Mag	216.667	0	9	0	0.994725	FALSE	0	Mag	252	0	0.431607	WGCNA
3.88889	7.8e-08	Group3	0.257143	0.444444	11	6	0	FALSE	Mcam	190.2	0	11	1	0.994529	FALSE	0	Mcam	106	0	0.402966	RegNet_WGCNA
3.78337	6.11e-06	Group3	0.264315	0.32967	14	6	0	FALSE	Ms4a15	168.643	0	14	0	0.994728	FALSE	0	Ms4a15	107696	0	0.335942	WGCNA
3.73964	0.000198	Group3	0.267405	0.242647	17	6	0	FALSE	Ncr1	147.353	0	17	0	0.994811	FALSE	0	Ncr1	155612	0	0.286008	WGCNA
3.48849	0.00389509	Group3	0.286657	0.377778	10	6	0	FALSE	Nrarp	197.9	0	10	0	0.995287	FALSE	0	Nrarp	37668720	0	0.31648	chea_encode
3.78435	4.95e-07	Group3	0.264246	0.454545	11	6	0	FALSE	Pald1	194.727	0	11	0	0.994727	FALSE	0	Pald1	530	0	0.387903	WGCNA
3.47502	0.00700896	Group3	0.287768	0.252747	14	6	0	FALSE	Pdgfb	168.214	0	14	0	0.995312	FALSE	0	Pdgfb	80528648	0	0.229098	chea_encode
3.76956	3.75e-05	Group3	0.265283	0.20915	18	6	0	FALSE	Phactr3	141	0	18	0	0.994755	FALSE	0	Phactr3	504020	0	0.280097	WGCNA
3.80736	6.52e-07	Group3	0.262649	0.466667	10	6	0	FALSE	Prf1	192.6	0	10	0	0.994683	FALSE	0	Prf1	1416	0	0.405474	WGCNA
3.05819	0.0121008	Group3	0.326991	0.464286	8	5	0	FALSE	Ptpn4	235.375	0	8	0	0.996102	FALSE	0	Ptpn4	51829818	0	0.287592	chea_encode
3.8902	7.83e-09	Group3	0.257056	0.8	6	6	0	FALSE	Qrfp	249	0	6	0	0.994526	FALSE	0	Qrfp	14	0	0.527542	WGCNA
3.78369	1.3e-06	Group3	0.264292	0.371795	13	6	0	FALSE	Rac3	177.385	0	13	0	0.994728	FALSE	0	Rac3	2022	0	0.353356	WGCNA
3.86686	1.09e-07	Group3	0.258607	0.642857	8	6	0	FALSE	Rasl12	224.875	0	8	0	0.99457	FALSE	0	Rasl12	132	0	0.450651	WGCNA
3.86719	9.5e-08	Group3	0.258586	0.761905	7	6	0	FALSE	Rhpn1	244.429	0	7	0	0.99457	FALSE	0	Rhpn1	118	0	0.489837	WGCNA
3.76956	3.75e-05	Group3	0.265283	0.20915	18	6	0	FALSE	S1pr5	141	0	18	0	0.994755	FALSE	0	S1pr5	504020	0	0.280097	WGCNA
3.76397	6.49e-05	Group3	0.265677	0.187135	19	6	0	FALSE	Samd3	136.895	0	19	0	0.994765	FALSE	0	Samd3	586292	0	0.267064	WGCNA
3.76956	3.75e-05	Group3	0.265283	0.20915	18	6	0	FALSE	Serpinb9b	141	0	18	0	0.994755	FALSE	0	Serpinb9b	504020	0	0.280097	WGCNA
3.60191	0.00100023	Group3	0.277631	0.173684	20	6	0	FALSE	Styk1	133.7	0	20	0	0.995072	FALSE	0	Styk1	3544852	0	0.239337	chea_encode
3.76627	1.81e-05	Group3	0.265515	0.318681	14	6	0	FALSE	Tafa3	169.5	0	14	0	0.994761	FALSE	0	Tafa3	33904	0	0.330915	WGCNA
3.76956	3.75e-05	Group3	0.265283	0.20915	18	6	0	FALSE	Tmem151a	141	0	18	0	0.994755	FALSE	0	Tmem151a	504020	0	0.280097	WGCNA
3.78271	1.83e-05	Group3	0.264361	0.285714	15	6	0	FALSE	Tmem171	159.4	0	15	0	0.99473	FALSE	0	Tmem171	221888	0	0.317397	WGCNA
3.74655	0.000157	Group3	0.266912	0.393939	12	6	0	FALSE	Tmem37	178.5	0	12	0	0.994798	FALSE	0	Tmem37	107508	0	0.352767	WGCNA
3.77153	3.37e-06	Group3	0.265144	0.32967	14	6	0	FALSE	Tnfsf12	170.357	0	14	0	0.994751	FALSE	0	Tnfsf12	6280	0	0.338682	WGCNA
3.78369	6.07e-06	Group3	0.264292	0.358974	13	6	0	FALSE	Trav22	174.846	0	13	0	0.994728	FALSE	0	Trav22	107656	0	0.348299	WGCNA
3.8902	7.83e-09	Group3	0.257056	0.8	6	6	0	FALSE	Trdj1	249	0	6	0	0.994526	FALSE	0	Trdj1	14	0	0.527542	WGCNA
3.80703	5.28e-06	Group3	0.262672	0.4	11	6	0	FALSE	Trdv2-2	180.091	0	11	0	0.994684	FALSE	0	Trdv2-2	106920	0	0.379139	WGCNA
3.4668	0.00420836	Group3	0.288451	0.571429	8	6	0	FALSE	Ttc39c	234.625	0	8	0	0.995328	FALSE	0	Ttc39c	40515584	0	0.359663	chea_encode
3.8524	2.1e-06	Group3	0.259578	0.583333	9	6	0	FALSE	Ube2g2	214.444	0	9	0	0.994598	FALSE	0	Ube2g2	4264	0	0.428889	WGCNA
3.59369	0.00167051	Group3	0.278266	0.571429	7	6	0	FALSE	Usp48	230.571	0	7	0	0.995088	FALSE	0	Usp48	24153016	0	0.395925	chea_encode
3.78304	1.2e-05	Group3	0.264338	0.295238	16	6	0	FALSE	Wdr95	160	0	16	1	0.994729	FALSE	0	Wdr95	213372	0	0.318725	RegNet_WGCNA
3.86686	1e-07	Group3	0.258607	0.714286	8	6	0	FALSE	Xcl1	231.375	0	8	0	0.99457	FALSE	0	Xcl1	124	0	0.463677	WGCNA
4.59007	0	Group3	0.217861	1	2	7	0	FALSE	Bend6	388.5	0	2	0	0.993201	FALSE	0	Bend6	0	0	0.828358	WGCNA
4.83202	0	Group3	0.206953	0	1	7	bHLH	FALSE	Bhlhe40	10	0	1	0	0.992742	FALSE	0	Bhlhe40	0	1	0	WGCNA
3.83235	0.000715	Group3	0.260937	0.288889	10	6	0	FALSE	Klrb1b	127.8	0	10	0	0.994636	FALSE	0	Klrb1b	176994	0	0.346739	WGCNA
4.58974	0	Group3	0.217877	1	3	7	0	FALSE	Borcs7	320	0	3	0	0.993201	FALSE	0	Borcs7	0	0	0.682303	WGCNA
4.53485	4.5e-08	Group3	0.220515	0.809524	7	7	0	FALSE	Bspry	246.857	0	7	0	0.993305	FALSE	0	Bspry	62	0	0.495697	WGCNA
4.59007	0	Group3	0.217861	1	2	7	0	FALSE	C030018k13rik	388.5	0	2	0	0.993201	FALSE	0	C030018k13rik	0	0	0.828358	WGCNA
4.59139	0	Group3	0.217799	0	1	7	0	FALSE	C730045m19rik	467	0	1	0	0.993198	FALSE	0	C730045m19rik	0	0	0	WGCNA
4.16075	1.62e-07	Group3	0.240341	0.666667	4	7	0	FALSE	Camk2b	245	0	4	0	0.994014	FALSE	0	Camk2b	166	0	0.519068	RegNet_WGCNA
3.84747	1.37e-05	Group3	0.259911	0.535714	8	6	0	FALSE	Camk2n1	210.875	0	8	0	0.994607	FALSE	0	Camk2n1	22134	0	0.414047	WGCNA
4.53485	4.5e-08	Group3	0.220515	0.809524	7	7	0	FALSE	Capn2	246.857	0	7	0	0.993305	FALSE	0	Capn2	62	0	0.495697	WGCNA
4.53616	0	Group3	0.220451	1	3	7	0	FALSE	Catsperd	331.333	0	3	0	0.993303	FALSE	0	Catsperd	0	0	0.665328	WGCNA
4.59139	0	Group3	0.217799	0	1	7	0	FALSE	Cbr2	467	0	1	0	0.993198	FALSE	0	Cbr2	0	0	0	WGCNA
3.15089	0.00806378	Group3	0.317371	0.6	5	5	0	FALSE	Ccdc146	283	0	5	0	0.995926	FALSE	0	Ccdc146	14704512	0	0.415882	chea_encode
4.5355	6.86e-08	Group3	0.220483	0.6	5	7	0	FALSE	Ccl3	211	0	5	0	0.993304	FALSE	0	Ccl3	74	0	0.423695	RegNet_WGCNA
3.82216	0.00170712	Group3	0.261632	0.333333	3	7	0	FALSE	Ccl4	262	0	3	0	0.994655	FALSE	0	Ccl4	23258004	0	0.434662	chea_encode
4.39908	7.39e-07	Group3	0.22732	0.714286	7	7	0	FALSE	Ccr2	232	0	7	0	0.993562	FALSE	0	Ccr2	1012	0	0.46493	WGCNA
4.53189	2.02e-05	Group3	0.220659	0	2	7	0	FALSE	Cd160	253.5	0	2	0	0.993311	FALSE	0	Cd160	6328	0	0.520619	WGCNA
3.46285	0.0368137	Group7	0.288779	0.00913242	80	6	Other	FALSE	Stat4	12.7534	0	79	5	0.995336	FALSE	1	Stat4	89151052	1	0.0285686	chea_encode
4.59139	0	Group3	0.217799	0	1	7	0	FALSE	Cd244a	467	0	1	0	0.993198	FALSE	0	Cd244a	0	0	0	WGCNA
4.59139	0	Group3	0.217799	0	1	7	0	FALSE	Cd7	467	0	1	0	0.993198	FALSE	0	Cd7	0	0	0	WGCNA
4.59139	0	Group3	0.217799	0	1	7	0	FALSE	Cd9-Ps	467	0	1	0	0.993198	FALSE	0	Cd9-Ps	0	0	0	WGCNA
4.59139	0	Group3	0.217799	0	1	7	0	FALSE	Cdc42	467	0	1	0	0.993198	FALSE	0	Cdc42	0	0	0	WGCNA
4.58941	7.04e-09	Group3	0.217893	0.666667	4	7	0	FALSE	Cdyl	278.25	0	4	0	0.993202	FALSE	0	Cdyl	14	0	0.593284	RegNet_WGCNA
4.59139	0	Group3	0.217799	0	1	7	0	FALSE	Cep250	467	0	1	0	0.993198	FALSE	0	Cep250	0	0	0	WGCNA
4.59139	0	Group3	0.217799	0	1	7	0	FALSE	Cerkl	467	0	1	0	0.993198	FALSE	0	Cerkl	0	0	0	WGCNA
4.59139	0	Group3	0.217799	0	1	7	0	FALSE	Chit1	467	0	1	0	0.993198	FALSE	0	Chit1	0	0	0	WGCNA
4.63018	0	Group3	0.215974	0	1	7	0	FALSE	Chn2	217	0	1	0	0.993125	FALSE	0	Chn2	0	0	0	WGCNA
4.58941	0	Group3	0.217893	1	4	7	0	FALSE	Chsy1	298	0	4	0	0.993202	FALSE	0	Chsy1	0	0	0.635394	WGCNA
4.59139	0	Group3	0.217799	0	1	7	0	FALSE	Clip3	467	0	1	0	0.993198	FALSE	0	Clip3	0	0	0	WGCNA
4.08153	1.42e-05	Group3	0.245006	0	5	6	0	FALSE	Cln3	24	0	5	0	0.994164	FALSE	0	Cln3	5858	0	0.302632	WGCNA
4.10454	5.79e-07	Group3	0.243633	0	2	6	THR-like	FALSE	Rarg	7	0	2	0	0.99412	FALSE	0	Rarg	746	1	0.6	WGCNA
4.28008	3.36e-07	Group3	0.233641	0.666667	3	7	0	FALSE	Clnk	107	0	3	0	0.993788	FALSE	0	Clnk	120	0	0.481982	WGCNA
4.12459	6.71e-07	Group3	0.242448	0.583333	9	7	0	FALSE	Ppm1j	212.889	0	9	0	0.994082	FALSE	0	Ppm1j	1416	0	0.424928	WGCNA
4.79126	0	Group3	0.208714	0	1	7	0	FALSE	Crot	40	0	1	0	0.99282	FALSE	0	Crot	0	0	0	WGCNA
4.59007	0	Group3	0.217861	1	2	7	0	FALSE	Crtam	388.5	0	2	0	0.993201	FALSE	0	Crtam	0	0	0.828358	WGCNA
4.53616	0	Group3	0.220451	1	3	7	0	FALSE	Crygn	331.333	0	3	0	0.993303	FALSE	0	Crygn	0	0	0.665328	WGCNA
4.5904	3.12e-09	Group3	0.217846	0.666667	3	7	0	FALSE	Ctla2b	246	0	3	0	0.9932	FALSE	0	Ctla2b	4	0	0.525641	WGCNA
3.38823	0.00296201	Group3	0.295139	0.0666667	7	6	0	FALSE	Ctsd	122.667	0	7	1	0.995477	FALSE	0	Ctsd	25501596	0	0.18209	chea_encode
3.10487	0.00174556	Group3	0.322075	0.0952381	8	5	Other	FALSE	Smad3	83.2857	0	8	1	0.996014	FALSE	0	Smad3	810250	1	0.158124	chea_encode
4.59139	0	Group3	0.217799	0	1	7	0	FALSE	Cuedc1	467	0	1	0	0.993198	FALSE	0	Cuedc1	0	0	0	WGCNA
4.59139	0	Group3	0.217799	0	1	7	0	FALSE	Cx3cr1	467	0	1	0	0.993198	FALSE	0	Cx3cr1	0	0	0	WGCNA
4.58974	0	Group3	0.217877	1	4	7	0	FALSE	Cxcr3	336.333	0	4	1	0.993201	FALSE	0	Cxcr3	0	0	0.717129	RegNet_WGCNA
4.58941	0	Group3	0.217893	1	2	7	0	FALSE	Cysltr2	128.5	0	2	0	0.993202	FALSE	0	Cysltr2	0	0	0.556277	WGCNA
4.59139	0	Group3	0.217799	0	1	7	0	FALSE	D1ertd622e	467	0	1	0	0.993198	FALSE	0	D1ertd622e	0	0	0	WGCNA
4.58974	0	Group3	0.217877	1	3	7	0	FALSE	Dcbld2	336.333	0	3	0	0.993201	FALSE	0	Dcbld2	0	0	0.717129	WGCNA
4.53452	1.2e-07	Group3	0.220531	0.678571	8	7	0	FALSE	Ddx43	227.125	0	8	0	0.993306	FALSE	0	Ddx43	126	0	0.456074	WGCNA
4.59139	0	Group3	0.217799	0	1	7	0	FALSE	Dixdc1	467	0	1	0	0.993198	FALSE	0	Dixdc1	0	0	0	WGCNA
4.58941	0	Group3	0.217893	1	2	7	0	FALSE	Dnaja4	128.5	0	2	0	0.993202	FALSE	0	Dnaja4	0	0	0.556277	WGCNA
4.27482	9e-06	Group3	0.233928	0.666667	4	7	0	FALSE	F2rl2	78.5	0	4	0	0.993798	FALSE	0	F2rl2	2200	0	0.331224	WGCNA
4.79126	0	Group3	0.208714	0	1	7	0	FALSE	Fbxo27	40	0	1	0	0.99282	FALSE	0	Fbxo27	0	0	0	WGCNA
4.58941	0	Group3	0.217893	1	2	7	0	FALSE	Fhl2	128.5	0	2	0	0.993202	FALSE	0	Fhl2	0	0	0.556277	WGCNA
3.2712	0.00179102	Group3	0.305698	0	3	5	0	FALSE	Fxyd5	143	0	3	0	0.995698	FALSE	0	Fxyd5	1735988	0	0.351485	chea_encode
4.49671	2.59e-05	Group3	0.222385	0.666667	4	7	0	FALSE	Gm48745	258.5	0	4	0	0.993377	FALSE	0	Gm48745	9310	0	0.507859	WGCNA
4.49671	2.59e-05	Group3	0.222385	0.666667	4	7	0	FALSE	Gpc1	258.5	0	4	0	0.993377	FALSE	0	Gpc1	9310	0	0.507859	WGCNA
4.44642	0.000128	Group4	0.2249	0	2	7	0	FALSE	Gramd1b	40.5	0	2	0	0.993473	FALSE	0	Gramd1b	25248	0	0.5	chea_encode
4.49671	2.59e-05	Group3	0.222385	0.666667	4	7	0	FALSE	Hgsnat	258.5	0	4	0	0.993377	FALSE	0	Hgsnat	9310	0	0.507859	WGCNA
3.97699	0.000882	Group7	0.251447	0.388889	10	7	0	FALSE	Il18r1	158	0	10	1	0.994362	FALSE	0	Il18r1	2317992	0	0.28164	chea_encode
3.37278	0.00668617	Group3	0.296491	0.257576	12	7	0	FALSE	Il18rap	140.417	0	12	0	0.995506	FALSE	0	Il18rap	38825346	0	0.197653	chea_encode
3.10815	0.0121954	Group3	0.321735	0.138889	9	5	0	FALSE	Lpin1	150.556	0	9	0	0.996007	FALSE	0	Lpin1	16283606	0	0.196738	chea_encode
4.58941	0	Group3	0.217893	1	2	7	0	FALSE	Mmd	128.5	0	2	0	0.993202	FALSE	0	Mmd	0	0	0.556277	WGCNA
4.79126	0	Group3	0.208714	0	1	7	0	FALSE	Os9	40	0	1	0	0.99282	FALSE	0	Os9	0	0	0	WGCNA
4.79126	0	Group3	0.208714	0	1	7	0	FALSE	Paqr7	40	0	1	0	0.99282	FALSE	0	Paqr7	0	0	0	WGCNA
4.48422	2.28e-06	Group3	0.223004	0.5	4	7	0	FALSE	Pik3r1	75.75	0	4	0	0.993401	FALSE	0	Pik3r1	1010	0	0.32265	WGCNA
4.58941	0	Group3	0.217893	1	2	7	0	FALSE	Plekhf1	128.5	0	2	0	0.993202	FALSE	0	Plekhf1	0	0	0.556277	WGCNA
4.35339	0.000554	Group4	0.229706	0	2	7	0	FALSE	Plod1	23	0	2	0	0.993649	FALSE	0	Plod1	59256	0	0.5	RegNet_modules_DEGs
4.79126	0	Group3	0.208714	0	1	7	0	FALSE	Rab8b	40	0	1	0	0.99282	FALSE	0	Rab8b	0	0	0	WGCNA
3.87245	2.81e-05	Group3	0.258234	0	3	6	0	FALSE	Rgs3	190	0	3	0	0.99456	FALSE	0	Rgs3	12706	0	0.380282	WGCNA
3.78074	0.000208	Group3	0.264499	0.333333	12	6	0	FALSE	Rhoc	156	0	12	0	0.994733	FALSE	0	Rhoc	136480	0	0.297551	WGCNA
4.79126	0	Group3	0.208714	0	1	7	0	FALSE	Stk39	40	0	1	0	0.99282	FALSE	0	Stk39	0	0	0	WGCNA
3.8432	4.9e-05	Group3	0.2602	0.472222	9	6	0	FALSE	Xdh	186.667	0	9	0	0.994615	FALSE	0	Xdh	35048	0	0.358761	WGCNA
3.27942	0.00191906	Group3	0.304932	0.166667	4	5	0	FALSE	Zyx	103	0	4	0	0.995683	FALSE	0	Zyx	2153408	0	0.266927	chea_encode
4.59139	0	Group3	0.217799	0	1	7	0	FALSE	Dse	467	0	1	0	0.993198	FALSE	0	Dse	0	0	0	WGCNA
4.63018	0	Group3	0.215974	0	1	7	0	FALSE	Dsp	217	0	1	0	0.993125	FALSE	0	Dsp	0	0	0	WGCNA
4.15911	0	Group3	0.240436	0	1	6	0	FALSE	Dusp5	63	0	1	0	0.994017	FALSE	0	Dusp5	0	0	0	WGCNA
4.53583	0	Group3	0.220467	1	4	7	0	FALSE	Dzank1	306.5	0	4	0	0.993303	FALSE	0	Dzank1	0	0	0.615462	WGCNA
4.53485	4.5e-08	Group3	0.220515	0.809524	7	7	0	FALSE	E230020a03rik	246.857	0	7	0	0.993305	FALSE	0	E230020a03rik	62	0	0.495697	WGCNA
4.59007	0	Group3	0.217861	1	2	7	0	FALSE	Ebp	388.5	0	2	0	0.993201	FALSE	0	Ebp	0	0	0.828358	WGCNA
4.58941	0	Group3	0.217893	1	4	7	0	FALSE	Eef1akmt3	298	0	4	0	0.993202	FALSE	0	Eef1akmt3	0	0	0.635394	WGCNA
3.8455	0.000187	Group3	0.260044	0.30303	12	6	0	FALSE	Efhd2	164.583	0	12	0	0.994611	FALSE	0	Efhd2	73964	0	0.322855	WGCNA
4.59139	0	Group3	0.217799	0	1	7	0	FALSE	Eif4e2	467	0	1	0	0.993198	FALSE	0	Eif4e2	0	0	0	WGCNA
4.39809	9.44e-07	Group3	0.227371	0.466667	10	7	0	FALSE	Elmo2	199.9	0	10	0	0.993564	FALSE	0	Elmo2	1338	0	0.400601	RegNet_WGCNA
4.59139	0	Group3	0.217799	0	1	7	0	FALSE	Elovl7	467	0	1	0	0.993198	FALSE	0	Elovl7	0	0	0	WGCNA
4.59139	0	Group3	0.217799	0	1	7	0	FALSE	Eml3	467	0	1	0	0.993198	FALSE	0	Eml3	0	0	0	WGCNA
4.59139	0	Group3	0.217799	0	1	7	0	FALSE	Fam135b	467	0	1	0	0.993198	FALSE	0	Fam135b	0	0	0	WGCNA
4.59139	0	Group3	0.217799	0	1	7	0	FALSE	Fam184a	467	0	1	0	0.993198	FALSE	0	Fam184a	0	0	0	WGCNA
4.58941	0	Group3	0.217893	1	4	7	0	FALSE	Fam81a	298	0	4	0	0.993202	FALSE	0	Fam81a	0	0	0.635394	WGCNA
4.39941	7.29e-07	Group3	0.227303	0.733333	6	7	0	FALSE	Fcgr3	247.333	0	6	0	0.993562	FALSE	0	Fcgr3	986	0	0.495658	WGCNA
4.58941	0	Group3	0.217893	1	4	7	0	FALSE	Fcrl6	298	0	4	0	0.993202	FALSE	0	Fcrl6	0	0	0.635394	WGCNA
4.59139	0	Group3	0.217799	0	1	7	0	FALSE	Fibcd1	467	0	1	0	0.993198	FALSE	0	Fibcd1	0	0	0	WGCNA
4.58974	0	Group3	0.217877	1	3	7	0	FALSE	Fkbp10	320	0	3	0	0.993201	FALSE	0	Fkbp10	0	0	0.682303	WGCNA
4.59139	0	Group3	0.217799	0	1	7	0	FALSE	Fyn	467	0	1	0	0.993198	FALSE	0	Fyn	0	0	0	WGCNA
4.58974	0	Group3	0.217877	1	3	7	0	FALSE	Gab3	336.333	0	3	0	0.993201	FALSE	0	Gab3	0	0	0.717129	WGCNA
4.18836	0.000389	Group7	0.238757	0	2	7	0	FALSE	Galnt3	270	0	2	0	0.993961	FALSE	0	Galnt3	1236996	0	0.523346	chea_encode
4.58974	0	Group3	0.217877	1	3	7	0	FALSE	Gas7	336.333	0	3	0	0.993201	FALSE	0	Gas7	0	0	0.717129	WGCNA
4.53616	0	Group3	0.220451	1	3	7	0	FALSE	Gipc2	331.333	0	3	0	0.993303	FALSE	0	Gipc2	0	0	0.665328	WGCNA
4.5355	0	Group3	0.220483	1	5	7	0	FALSE	Gm10874	281	0	5	0	0.993304	FALSE	0	Gm10874	0	0	0.564257	WGCNA
4.59007	0	Group3	0.217861	1	2	7	0	FALSE	Gm11210	388.5	0	2	0	0.993201	FALSE	0	Gm11210	0	0	0.828358	WGCNA
4.59139	0	Group3	0.217799	0	1	7	0	FALSE	Gm11693	467	0	1	0	0.993198	FALSE	0	Gm11693	0	0	0	WGCNA
4.59007	0	Group3	0.217861	1	2	7	0	FALSE	Gm11714	388.5	0	2	0	0.993201	FALSE	0	Gm11714	0	0	0.828358	WGCNA
4.59139	0	Group3	0.217799	0	1	7	0	FALSE	Gm11719	467	0	1	0	0.993198	FALSE	0	Gm11719	0	0	0	WGCNA
4.59139	0	Group3	0.217799	0	1	7	0	FALSE	Gm12409	467	0	1	0	0.993198	FALSE	0	Gm12409	0	0	0	WGCNA
4.59139	0	Group3	0.217799	0	1	7	0	FALSE	Gm13031	467	0	1	0	0.993198	FALSE	0	Gm13031	0	0	0	WGCNA
4.58941	0	Group3	0.217893	1	4	7	0	FALSE	Gm13523	298	0	4	0	0.993202	FALSE	0	Gm13523	0	0	0.635394	WGCNA
4.58974	0	Group3	0.217877	1	3	7	0	FALSE	Gm14029	336.333	0	3	0	0.993201	FALSE	0	Gm14029	0	0	0.717129	WGCNA
4.59007	0	Group3	0.217861	1	2	7	0	FALSE	Gm15367	388.5	0	2	0	0.993201	FALSE	0	Gm15367	0	0	0.828358	WGCNA
4.59139	0	Group3	0.217799	0	1	7	0	FALSE	Gm15473	467	0	1	0	0.993198	FALSE	0	Gm15473	0	0	0	WGCNA
4.59139	0	Group3	0.217799	0	1	7	0	FALSE	Gm15518	467	0	1	0	0.993198	FALSE	0	Gm15518	0	0	0	WGCNA
4.59139	0	Group3	0.217799	0	1	7	0	FALSE	Gm15775	467	0	1	0	0.993198	FALSE	0	Gm15775	0	0	0	WGCNA
4.59139	0	Group3	0.217799	0	1	7	0	FALSE	Gm15982	467	0	1	0	0.993198	FALSE	0	Gm15982	0	0	0	WGCNA
4.58941	0	Group3	0.217893	1	4	7	0	FALSE	Gm16144	298	0	4	0	0.993202	FALSE	0	Gm16144	0	0	0.635394	WGCNA
4.59139	0	Group3	0.217799	0	1	7	0	FALSE	Gm16213	467	0	1	0	0.993198	FALSE	0	Gm16213	0	0	0	WGCNA
4.59139	0	Group3	0.217799	0	1	7	0	FALSE	Gm16333	467	0	1	0	0.993198	FALSE	0	Gm16333	0	0	0	WGCNA
4.59139	0	Group3	0.217799	0	1	7	0	FALSE	Gm16341	467	0	1	0	0.993198	FALSE	0	Gm16341	0	0	0	WGCNA
4.58974	0	Group3	0.217877	1	3	7	0	FALSE	Gm16538	336.333	0	3	0	0.993201	FALSE	0	Gm16538	0	0	0.717129	WGCNA
4.59007	0	Group3	0.217861	1	2	7	0	FALSE	Gm16741	388.5	0	2	0	0.993201	FALSE	0	Gm16741	0	0	0.828358	WGCNA
4.58941	0	Group3	0.217893	1	4	7	0	FALSE	Gm18988	298	0	4	0	0.993202	FALSE	0	Gm18988	0	0	0.635394	WGCNA
4.53616	0	Group3	0.220451	1	3	7	0	FALSE	Gm19391	331.333	0	3	0	0.993303	FALSE	0	Gm19391	0	0	0.665328	WGCNA
4.59007	0	Group3	0.217861	1	2	7	0	FALSE	Gm19557	388.5	0	2	0	0.993201	FALSE	0	Gm19557	0	0	0.828358	WGCNA
4.58941	0	Group3	0.217893	1	4	7	0	FALSE	Gm20621	298	0	4	0	0.993202	FALSE	0	Gm20621	0	0	0.635394	WGCNA
4.53583	0	Group3	0.220467	1	4	7	0	FALSE	Gm20743	306.5	0	4	0	0.993303	FALSE	0	Gm20743	0	0	0.615462	WGCNA
4.59007	0	Group3	0.217861	1	2	7	0	FALSE	Gm21909	388.5	0	2	0	0.993201	FALSE	0	Gm21909	0	0	0.828358	WGCNA
4.58974	0	Group3	0.217877	1	3	7	0	FALSE	Gm22613	336.333	0	3	0	0.993201	FALSE	0	Gm22613	0	0	0.717129	WGCNA
4.59139	0	Group3	0.217799	0	1	7	0	FALSE	Gm25265	467	0	1	0	0.993198	FALSE	0	Gm25265	0	0	0	WGCNA
4.58941	0	Group3	0.217893	1	4	7	0	FALSE	Gm26628	298	0	4	0	0.993202	FALSE	0	Gm26628	0	0	0.635394	WGCNA
4.58941	0	Group3	0.217893	1	4	7	0	FALSE	Gm27194	298	0	4	0	0.993202	FALSE	0	Gm27194	0	0	0.635394	WGCNA
4.59007	0	Group3	0.217861	1	2	7	0	FALSE	Gm2822	388.5	0	2	0	0.993201	FALSE	0	Gm2822	0	0	0.828358	WGCNA
4.59007	0	Group3	0.217861	1	2	7	0	FALSE	Gm28373	388.5	0	2	0	0.993201	FALSE	0	Gm28373	0	0	0.828358	WGCNA
3.8616	1.15e-05	Group3	0.25896	0.666667	7	6	0	FALSE	Gm28836	229.714	0	7	0	0.99458	FALSE	0	Gm28836	17602	0	0.451912	WGCNA
4.59007	0	Group3	0.217861	1	2	7	0	FALSE	Gm30275	388.5	0	2	0	0.993201	FALSE	0	Gm30275	0	0	0.828358	WGCNA
4.58974	0	Group3	0.217877	1	3	7	0	FALSE	Gm30747	336.333	0	3	0	0.993201	FALSE	0	Gm30747	0	0	0.717129	WGCNA
4.59139	0	Group3	0.217799	0	1	7	0	FALSE	Gm31812	467	0	1	0	0.993198	FALSE	0	Gm31812	0	0	0	WGCNA
4.59007	0	Group3	0.217861	1	2	7	0	FALSE	Gm31897	388.5	0	2	0	0.993201	FALSE	0	Gm31897	0	0	0.828358	WGCNA
4.53583	0	Group3	0.220467	1	4	7	0	FALSE	Gm32250	306.5	0	4	0	0.993303	FALSE	0	Gm32250	0	0	0.615462	WGCNA
4.59139	0	Group3	0.217799	0	1	7	0	FALSE	Gm32391	467	0	1	0	0.993198	FALSE	0	Gm32391	0	0	0	WGCNA
4.59007	0	Group3	0.217861	1	2	7	0	FALSE	Gm34794	388.5	0	2	0	0.993201	FALSE	0	Gm34794	0	0	0.828358	WGCNA
4.59139	0	Group3	0.217799	0	1	7	0	FALSE	Gm36940	467	0	1	0	0.993198	FALSE	0	Gm36940	0	0	0	WGCNA
4.59007	0	Group3	0.217861	1	2	7	0	FALSE	Gm37069	388.5	0	2	0	0.993201	FALSE	0	Gm37069	0	0	0.828358	WGCNA
4.59007	0	Group3	0.217861	1	2	7	0	FALSE	Gm37334	388.5	0	2	0	0.993201	FALSE	0	Gm37334	0	0	0.828358	WGCNA
4.39842	3.65e-06	Group3	0.227354	0.607143	8	7	0	FALSE	Gm37452	207	0	8	0	0.993564	FALSE	0	Gm37452	2980	0	0.414	WGCNA
4.59007	0	Group3	0.217861	1	2	7	0	FALSE	Gm38224	388.5	0	2	0	0.993201	FALSE	0	Gm38224	0	0	0.828358	WGCNA
4.53616	0	Group3	0.220451	1	3	7	0	FALSE	Gm38340	331.333	0	3	0	0.993303	FALSE	0	Gm38340	0	0	0.665328	WGCNA
4.53485	4.5e-08	Group3	0.220515	0.809524	7	7	0	FALSE	Gm4070	246.857	0	7	0	0.993305	FALSE	0	Gm4070	62	0	0.495697	WGCNA
4.53616	0	Group3	0.220451	1	3	7	0	FALSE	Gm42731	331.333	0	3	0	0.993303	FALSE	0	Gm42731	0	0	0.665328	WGCNA
4.59139	0	Group3	0.217799	0	1	7	0	FALSE	Gm43167	467	0	1	0	0.993198	FALSE	0	Gm43167	0	0	0	WGCNA
4.53485	4.5e-08	Group3	0.220515	0.809524	7	7	0	FALSE	Gm43214	246.857	0	7	0	0.993305	FALSE	0	Gm43214	62	0	0.495697	WGCNA
4.58974	0	Group3	0.217877	1	3	7	0	FALSE	Gm43215	336.333	0	3	0	0.993201	FALSE	0	Gm43215	0	0	0.717129	WGCNA
4.58974	0	Group3	0.217877	1	3	7	0	FALSE	Gm43434	336.333	0	3	0	0.993201	FALSE	0	Gm43434	0	0	0.717129	WGCNA
4.59139	0	Group3	0.217799	0	1	7	0	FALSE	Gm43605	467	0	1	0	0.993198	FALSE	0	Gm43605	0	0	0	WGCNA
4.5355	0	Group3	0.220483	1	5	7	0	FALSE	Gm44066	281	0	5	0	0.993304	FALSE	0	Gm44066	0	0	0.564257	WGCNA
4.59139	0	Group3	0.217799	0	1	7	0	FALSE	Gm44135	467	0	1	0	0.993198	FALSE	0	Gm44135	0	0	0	WGCNA
4.59139	0	Group3	0.217799	0	1	7	0	FALSE	Gm45014	467	0	1	0	0.993198	FALSE	0	Gm45014	0	0	0	WGCNA
4.59139	0	Group3	0.217799	0	1	7	0	FALSE	Gm45867	467	0	1	0	0.993198	FALSE	0	Gm45867	0	0	0	WGCNA
4.59139	0	Group3	0.217799	0	1	7	0	FALSE	Gm47175	467	0	1	0	0.993198	FALSE	0	Gm47175	0	0	0	WGCNA
4.58941	0	Group3	0.217893	1	4	7	0	FALSE	Gm47210	298	0	4	0	0.993202	FALSE	0	Gm47210	0	0	0.635394	WGCNA
4.59139	0	Group3	0.217799	0	1	7	0	FALSE	Gm47445	467	0	1	0	0.993198	FALSE	0	Gm47445	0	0	0	WGCNA
4.59139	0	Group3	0.217799	0	1	7	0	FALSE	Gm47662	467	0	1	0	0.993198	FALSE	0	Gm47662	0	0	0	WGCNA
4.58941	0	Group3	0.217893	1	4	7	0	FALSE	Gm49492	298	0	4	0	0.993202	FALSE	0	Gm49492	0	0	0.635394	WGCNA
4.59139	0	Group3	0.217799	0	1	7	0	FALSE	Gm4956	467	0	1	0	0.993198	FALSE	0	Gm4956	0	0	0	WGCNA
4.53583	0	Group3	0.220467	1	4	7	0	FALSE	Gm49751	306.5	0	4	0	0.993303	FALSE	0	Gm49751	0	0	0.615462	WGCNA
4.58974	0	Group3	0.217877	1	3	7	0	FALSE	Gm50221	336.333	0	3	0	0.993201	FALSE	0	Gm50221	0	0	0.717129	WGCNA
3.84681	2.03e-05	Group3	0.259956	0.444444	10	6	0	FALSE	Gm6637	190.2	0	10	0	0.994608	FALSE	0	Gm6637	29682	0	0.373477	WGCNA
4.59007	0	Group3	0.217861	1	2	7	0	FALSE	Gm6963	388.5	0	2	0	0.993201	FALSE	0	Gm6963	0	0	0.828358	WGCNA
4.58941	0	Group3	0.217893	1	4	7	0	FALSE	Gnptg	287.25	0	4	0	0.993202	FALSE	0	Gnptg	0	0	0.612473	WGCNA
4.59139	0	Group3	0.217799	0	1	7	0	FALSE	Golph3	467	0	1	0	0.993198	FALSE	0	Golph3	0	0	0	WGCNA
4.59139	0	Group3	0.217799	0	1	7	0	FALSE	Gprc5a	467	0	1	0	0.993198	FALSE	0	Gprc5a	0	0	0	WGCNA
4.58941	0	Group3	0.217893	1	4	7	0	FALSE	Gpx8	298	0	4	0	0.993202	FALSE	0	Gpx8	0	0	0.635394	WGCNA
4.58974	0	Group3	0.217877	1	3	7	0	FALSE	Grk5	336.333	0	3	0	0.993201	FALSE	0	Grk5	0	0	0.717129	WGCNA
4.59139	0	Group3	0.217799	0	1	7	0	FALSE	Gsap	467	0	1	0	0.993198	FALSE	0	Gsap	0	0	0	WGCNA
3.8616	1.15e-05	Group3	0.25896	0.666667	7	6	0	FALSE	Gsta3	229.714	0	7	0	0.99458	FALSE	0	Gsta3	17602	0	0.451912	WGCNA
4.53517	4.17e-08	Group3	0.220499	0.866667	6	7	0	FALSE	Gtf2a1l	264.667	0	6	0	0.993305	FALSE	0	Gtf2a1l	58	0	0.531459	WGCNA
4.59007	0	Group3	0.217861	1	2	7	0	FALSE	Gvin1	388.5	0	2	0	0.993201	FALSE	0	Gvin1	0	0	0.828358	WGCNA
4.58941	0	Group3	0.217893	1	4	7	0	FALSE	Gzma	298	0	4	0	0.993202	FALSE	0	Gzma	0	0	0.635394	WGCNA
4.5355	3.89e-08	Group3	0.220483	0.9	5	7	0	FALSE	Gzmm	281.8	0	5	0	0.993304	FALSE	0	Gzmm	52	0	0.565863	WGCNA
4.59007	0	Group3	0.217861	1	2	7	0	FALSE	H2-Q10	388.5	0	2	0	0.993201	FALSE	0	H2-Q10	0	0	0.828358	WGCNA
4.59139	0	Group3	0.217799	0	1	7	0	FALSE	H2bu1-Ps	467	0	1	0	0.993198	FALSE	0	H2bu1-Ps	0	0	0	WGCNA
4.59139	0	Group3	0.217799	0	1	7	0	FALSE	H4c3	467	0	1	0	0.993198	FALSE	0	H4c3	0	0	0	WGCNA
4.58974	0	Group3	0.217877	1	3	7	0	FALSE	Hopxos	336.333	0	3	0	0.993201	FALSE	0	Hopxos	0	0	0.717129	WGCNA
3.0217	0.00790123	Group3	0.33094	0	4	5	0	FALSE	Hrh2	237.5	0	4	0	0.996171	FALSE	0	Hrh2	40477858	0	0.271527	chea_encode
4.58974	0	Group3	0.217877	1	3	7	0	FALSE	Ifngas1	336.333	0	3	0	0.993201	FALSE	0	Ifngas1	0	0	0.717129	WGCNA
3.0378	0.00809978	Group3	0.329185	0	4	5	0	FALSE	Il12rb2	232.25	0	4	0	0.996141	FALSE	0	Il12rb2	28310954	0	0.270785	chea_encode
4.59139	0	Group3	0.217799	0	1	7	0	FALSE	Il20rb	467	0	1	0	0.993198	FALSE	0	Il20rb	0	0	0	WGCNA
3.88494	9.46e-06	Group3	0.257404	0.6	5	6	0	FALSE	Il2rb	242.4	0	5	0	0.994536	FALSE	0	Il2rb	13494	0	0.504583	WGCNA
4.59007	0	Group3	0.217861	1	2	7	0	FALSE	Itga4	388.5	0	2	0	0.993201	FALSE	0	Itga4	0	0	0.828358	WGCNA
4.59007	0	Group3	0.217861	1	2	7	0	FALSE	Itgad	388.5	0	2	0	0.993201	FALSE	0	Itgad	0	0	0.828358	WGCNA
4.59139	0	Group3	0.217799	0	1	7	0	FALSE	Itgax	467	0	1	0	0.993198	FALSE	0	Itgax	0	0	0	WGCNA
3.67817	0.00260326	Group3	0.271874	0.333333	3	7	0	FALSE	Itgb1	314.333	0	3	0	0.994928	FALSE	0	Itgb1	26139288	0	0.504823	chea_encode
4.59139	0	Group3	0.217799	0	1	7	0	FALSE	Kcnab3	467	0	1	0	0.993198	FALSE	0	Kcnab3	0	0	0	WGCNA
4.39908	7.42e-07	Group3	0.22732	0.619048	7	7	0	FALSE	Kcnip3	224.571	0	7	0	0.993562	FALSE	0	Kcnip3	996	0	0.450043	WGCNA
4.59007	0	Group3	0.217861	1	2	7	0	FALSE	Kcnk7	388.5	0	2	0	0.993201	FALSE	0	Kcnk7	0	0	0.828358	WGCNA
4.53616	0	Group3	0.220451	1	3	7	0	FALSE	Kctd11	331.333	0	3	0	0.993303	FALSE	0	Kctd11	0	0	0.665328	WGCNA
3.93754	0.0015709	Group3	0.253966	0.6	5	7	0	FALSE	Kctd15	262.4	0	5	0	0.994436	FALSE	0	Kctd15	22816470	0	0.45285	chea_encode
4.58843	2.72e-09	Group3	0.21794	0.9	5	7	0	FALSE	Khdc1a	274.2	0	5	0	0.993204	FALSE	0	Khdc1a	6	0	0.582166	WGCNA
4.58843	2.72e-09	Group3	0.21794	0.9	5	7	0	FALSE	Kif13b	274.2	0	5	0	0.993204	FALSE	0	Kif13b	6	0	0.582166	WGCNA
4.58974	0	Group3	0.217877	1	3	7	0	FALSE	Kif19a	336.333	0	3	0	0.993201	FALSE	0	Kif19a	0	0	0.717129	WGCNA
4.59139	0	Group3	0.217799	0	1	7	0	FALSE	Kirrel3os	467	0	1	0	0.993198	FALSE	0	Kirrel3os	0	0	0	WGCNA
4.59106	0	Group3	0.217815	1	2	7	0	FALSE	Klhl4	285.5	0	2	0	0.993199	FALSE	0	Klhl4	0	0	0.611349	RegNet_WGCNA
4.39875	8.28e-07	Group3	0.227337	0.642857	8	7	0	FALSE	Klrb1f	225.875	0	8	0	0.993563	FALSE	0	Klrb1f	1188	0	0.452655	WGCNA
4.58974	0	Group3	0.217877	1	3	7	0	FALSE	Klrd1	336.333	0	3	0	0.993201	FALSE	0	Klrd1	0	0	0.717129	WGCNA
4.39875	8.28e-07	Group3	0.227337	0.642857	8	7	0	FALSE	Klrg1	225.875	0	8	0	0.993563	FALSE	0	Klrg1	1188	0	0.452655	WGCNA
4.59139	0	Group3	0.217799	0	1	7	0	FALSE	Klri1	467	0	1	0	0.993198	FALSE	0	Klri1	0	0	0	WGCNA
4.53583	0	Group3	0.220467	1	4	7	0	FALSE	Krt86	306.5	0	4	0	0.993303	FALSE	0	Krt86	0	0	0.615462	WGCNA
4.59139	0	Group3	0.217799	0	1	7	0	FALSE	Lamb1	467	0	1	0	0.993198	FALSE	0	Lamb1	0	0	0	WGCNA
4.59139	0	Group3	0.217799	0	1	7	0	FALSE	Lgals1	467	0	1	0	0.993198	FALSE	0	Lgals1	0	0	0	WGCNA
4.59007	0	Group3	0.217861	1	2	7	0	FALSE	Lpcat4	388.5	0	2	0	0.993201	FALSE	0	Lpcat4	0	0	0.828358	WGCNA
4.53583	0	Group3	0.220467	1	4	7	0	FALSE	Lrig3	306.5	0	4	0	0.993303	FALSE	0	Lrig3	0	0	0.615462	WGCNA
4.59139	0	Group3	0.217799	0	1	7	0	FALSE	Lrrc8c	467	0	1	0	0.993198	FALSE	0	Lrrc8c	0	0	0	WGCNA
4.58843	2.72e-09	Group3	0.21794	0.9	5	7	0	FALSE	Ly6a2	274.2	0	5	0	0.993204	FALSE	0	Ly6a2	6	0	0.582166	WGCNA
4.59139	0	Group3	0.217799	0	1	7	0	FALSE	Ly6c2	467	0	1	0	0.993198	FALSE	0	Ly6c2	0	0	0	WGCNA
4.59139	0	Group3	0.217799	0	1	7	0	FALSE	Map7d1	467	0	1	0	0.993198	FALSE	0	Map7d1	0	0	0	WGCNA
4.59139	0	Group3	0.217799	0	1	7	0	FALSE	Me2	467	0	1	0	0.993198	FALSE	0	Me2	0	0	0	WGCNA
4.53583	0	Group3	0.220467	1	4	7	0	FALSE	Metrnl	293.25	0	4	0	0.993303	FALSE	0	Metrnl	0	0	0.588855	WGCNA
4.59139	0	Group3	0.217799	0	1	7	0	FALSE	Mien1	467	0	1	0	0.993198	FALSE	0	Mien1	0	0	0	WGCNA
4.58974	0	Group3	0.217877	1	3	7	0	FALSE	Morrbid	336.333	0	3	0	0.993201	FALSE	0	Morrbid	0	0	0.717129	WGCNA
4.59007	0	Group3	0.217861	1	2	7	0	FALSE	Mosmo	388.5	0	2	0	0.993201	FALSE	0	Mosmo	0	0	0.828358	WGCNA
4.17357	0.000653	Group7	0.239603	0.4	5	7	0	FALSE	Muc1	234.2	0	5	0	0.993989	FALSE	0	Muc1	2130664	0	0.430147	chea_encode
4.59139	0	Group3	0.217799	0	1	7	0	FALSE	Myl6	467	0	1	0	0.993198	FALSE	0	Myl6	0	0	0	WGCNA
4.53649	0	Group3	0.220435	1	2	7	0	FALSE	Myo6	342	0	2	0	0.993302	FALSE	0	Myo6	0	0	0.686747	WGCNA
4.59139	0	Group3	0.217799	0	1	7	0	FALSE	Mypop	467	0	1	0	0.993198	FALSE	0	Mypop	0	0	0	WGCNA
4.58974	0	Group3	0.217877	1	3	7	0	FALSE	N4bp1	336.333	0	3	0	0.993201	FALSE	0	N4bp1	0	0	0.717129	WGCNA
4.5355	0	Group3	0.220483	1	5	7	0	FALSE	Ncald	281	0	5	0	0.993304	FALSE	0	Ncald	0	0	0.564257	WGCNA
4.59139	0	Group3	0.217799	0	1	7	0	FALSE	Nck1	467	0	1	0	0.993198	FALSE	0	Nck1	0	0	0	WGCNA
4.58941	0	Group3	0.217893	1	4	7	0	FALSE	Ndnf	298	0	4	0	0.993202	FALSE	0	Ndnf	0	0	0.635394	WGCNA
4.59139	0	Group3	0.217799	0	1	7	0	FALSE	Nptn	467	0	1	0	0.993198	FALSE	0	Nptn	0	0	0	WGCNA
3.43688	0.00262971	Group3	0.290961	0	3	7	0	FALSE	Nqo2	235.333	0	3	0	0.995385	FALSE	0	Nqo2	20079838	0	0.352912	chea_encode
3.67949	0.00189839	Group3	0.271777	0	2	7	0	FALSE	Nradd	316.5	0	2	0	0.994925	FALSE	0	Nradd	17228176	0	0.509693	chea_encode
4.59139	0	Group3	0.217799	0	1	7	0	FALSE	Oip5os1	467	0	1	0	0.993198	FALSE	0	Oip5os1	0	0	0	WGCNA
3.86193	1.12e-05	Group3	0.258938	0.666667	6	6	0	FALSE	Olfm1	244.667	0	6	0	0.99458	FALSE	0	Olfm1	16328	0	0.481299	WGCNA
3.9382	0.00128726	Group3	0.253923	0.333333	3	7	0	FALSE	Oplah	299	0	3	0	0.994435	FALSE	0	Oplah	17510192	0	0.515832	chea_encode
4.40039	5.19e-07	Group3	0.227252	0.666667	3	7	0	FALSE	Osbpl3	254.333	0	3	0	0.99356	FALSE	0	Osbpl3	526	0	0.509686	WGCNA
4.59139	0	Group3	0.217799	0	1	7	0	FALSE	Padi2	467	0	1	0	0.993198	FALSE	0	Padi2	0	0	0	WGCNA
4.18836	0.000389	Group3	0.238757	0	2	7	0	FALSE	Paqr4	270	0	2	0	0.993961	FALSE	0	Paqr4	1236996	0	0.523346	chea_encode
4.59139	0	Group3	0.217799	0	1	7	0	FALSE	Pcnx2	467	0	1	0	0.993198	FALSE	0	Pcnx2	0	0	0	WGCNA
4.59007	0	Group3	0.217861	1	2	7	0	FALSE	Pde2a	388.5	0	2	0	0.993201	FALSE	0	Pde2a	0	0	0.828358	WGCNA
4.5355	3.89e-08	Group3	0.220483	0.9	5	7	0	FALSE	Pex2	281.8	0	5	0	0.993304	FALSE	0	Pex2	52	0	0.565863	WGCNA
4.59007	0	Group3	0.217861	1	2	7	0	FALSE	Pfkp	388.5	0	2	0	0.993201	FALSE	0	Pfkp	0	0	0.828358	WGCNA
3.12722	0.00564855	Group8	0.319773	0	3	5	0	FALSE	Pik3r5	254.333	0	3	0	0.995971	FALSE	0	Pik3r5	9207578	0	0.350877	chea_encode
4.53649	0	Group3	0.220435	1	2	7	0	FALSE	Plekha5	342	0	2	0	0.993302	FALSE	0	Plekha5	0	0	0.686747	WGCNA
3.64464	0.00419055	Group3	0.274375	0.619048	7	7	0	FALSE	Plekhh3	250.571	0	7	0	0.994991	FALSE	0	Plekhh3	40499202	0	0.384683	chea_encode
3.15122	0.00711221	Group3	0.317338	0.5	4	5	0	FALSE	Pogk	295.75	0	4	0	0.995926	FALSE	0	Pogk	12565176	0	0.434559	chea_encode
4.18836	0.000389	Group3	0.238757	0	2	7	0	FALSE	Ppil2	270	0	2	0	0.993961	FALSE	0	Ppil2	1236996	0	0.523346	chea_encode
4.59106	0	Group3	0.217815	1	2	7	0	FALSE	Ppp1r12a	285.5	0	2	0	0.993199	FALSE	0	Ppp1r12a	0	0	0.611349	RegNet_WGCNA
3.88626	6.12e-06	Group3	0.257317	0	2	6	0	FALSE	Prex1	265	0	2	0	0.994534	FALSE	0	Prex1	5932	0	0.552301	WGCNA
3.80375	8.34e-06	Group3	0.262899	0.5	4	6	0	FALSE	Prkx	234.75	0	4	0	0.99469	FALSE	0	Prkx	10510	0	0.485507	RegNet_WGCNA
4.59007	0	Group3	0.217861	1	2	7	0	FALSE	Prr5l	388.5	0	2	0	0.993201	FALSE	0	Prr5l	0	0	0.828358	WGCNA
4.18836	0.000389	Group3	0.238757	0	2	7	0	FALSE	Ptpn2	270	0	2	0	0.993961	FALSE	0	Ptpn2	1236996	0	0.523346	RegNet_WGCNA
4.59007	0	Group3	0.217861	1	2	7	0	FALSE	Ptpn5	388.5	0	2	0	0.993201	FALSE	0	Ptpn5	0	0	0.828358	WGCNA
3.78468	0.000175	Group3	0.264223	0.381818	11	6	0	FALSE	Pvrig	175.182	0	11	0	0.994726	FALSE	0	Pvrig	131670	0	0.341308	WGCNA
4.59139	0	Group3	0.217799	0	1	7	0	FALSE	Pycard	467	0	1	0	0.993198	FALSE	0	Pycard	0	0	0	WGCNA
4.53517	1.57e-09	Group3	0.220499	0.933333	6	7	0	FALSE	Rap1gap2	257.5	0	6	0	0.993305	FALSE	0	Rap1gap2	2	0	0.517068	WGCNA
4.59139	0	Group3	0.217799	0	1	7	0	FALSE	Rap2a	467	0	1	0	0.993198	FALSE	0	Rap2a	0	0	0	WGCNA
4.59106	0	Group3	0.217815	1	2	7	0	FALSE	Rap2b	285.5	0	2	0	0.993199	FALSE	0	Rap2b	0	0	0.611349	RegNet_WGCNA
4.59007	0	Group3	0.217861	1	2	7	0	FALSE	Raph1	388.5	0	2	0	0.993201	FALSE	0	Raph1	0	0	0.828358	WGCNA
4.58941	0	Group3	0.217893	1	4	7	0	FALSE	Rasgef1a	298	0	4	0	0.993202	FALSE	0	Rasgef1a	0	0	0.635394	WGCNA
4.53485	4.5e-08	Group3	0.220515	0.809524	7	7	0	FALSE	Rasgef1c	246.857	0	7	0	0.993305	FALSE	0	Rasgef1c	62	0	0.495697	WGCNA
4.59007	0	Group3	0.217861	1	2	7	0	FALSE	Reep5	388.5	0	2	0	0.993201	FALSE	0	Reep5	0	0	0.828358	WGCNA
4.58941	0	Group3	0.217893	1	4	7	0	FALSE	Ripor3	298	0	4	0	0.993202	FALSE	0	Ripor3	0	0	0.635394	WGCNA
4.59139	0	Group3	0.217799	0	1	7	0	FALSE	Rnf115	467	0	1	0	0.993198	FALSE	0	Rnf115	0	0	0	WGCNA
4.5904	0	Group3	0.217846	1	2	7	0	FALSE	Rnf43	349.5	0	2	0	0.9932	FALSE	0	Rnf43	0	0	0.746795	WGCNA
4.58974	0	Group3	0.217877	1	3	7	0	FALSE	Rom1	336.333	0	3	0	0.993201	FALSE	0	Rom1	0	0	0.717129	WGCNA
4.59139	0	Group3	0.217799	0	1	7	0	FALSE	Ror1	467	0	1	0	0.993198	FALSE	0	Ror1	0	0	0	WGCNA
4.53616	0	Group3	0.220451	1	3	7	0	FALSE	S100a13	331.333	0	3	0	0.993303	FALSE	0	S100a13	0	0	0.665328	WGCNA
4.53616	0	Group3	0.220451	1	3	7	0	FALSE	Scarf2	331.333	0	3	0	0.993303	FALSE	0	Scarf2	0	0	0.665328	WGCNA
4.59139	0	Group3	0.217799	0	1	7	0	FALSE	Scfd2	467	0	1	0	0.993198	FALSE	0	Scfd2	0	0	0	WGCNA
4.59139	0	Group3	0.217799	0	1	7	0	FALSE	Scrn3	467	0	1	0	0.993198	FALSE	0	Scrn3	0	0	0	WGCNA
4.59139	0	Group3	0.217799	0	1	7	0	FALSE	Selenon	467	0	1	0	0.993198	FALSE	0	Selenon	0	0	0	WGCNA
4.53616	0	Group3	0.220451	1	3	7	0	FALSE	Septin11	331.333	0	3	0	0.993303	FALSE	0	Septin11	0	0	0.665328	WGCNA
4.59139	0	Group3	0.217799	0	1	7	0	FALSE	Septin4	467	0	1	0	0.993198	FALSE	0	Septin4	0	0	0	WGCNA
4.59007	0	Group3	0.217861	1	2	7	0	FALSE	Serp2	388.5	0	2	0	0.993201	FALSE	0	Serp2	0	0	0.828358	WGCNA
4.58974	0	Group3	0.217877	1	3	7	0	FALSE	Serpinb1b	336.333	0	3	0	0.993201	FALSE	0	Serpinb1b	0	0	0.717129	WGCNA
3.86128	2.11e-05	Group3	0.258982	0.47619	7	6	0	FALSE	Serpinb6b	211.714	0	7	0	0.994581	FALSE	0	Serpinb6b	22844	0	0.416198	WGCNA
3.84484	5.9e-05	Group3	0.260089	0.282051	13	6	0	FALSE	Serpinb9	154.846	0	13	0	0.994612	FALSE	0	Serpinb9	44754	0	0.303167	WGCNA
4.58876	0	Group3	0.217924	1	4	7	0	FALSE	Sh2d1b1	297	0	4	0	0.993203	FALSE	0	Sh2d1b1	0	0	0.630573	WGCNA
3.13905	0.00689715	Group3	0.318567	0.333333	3	5	0	FALSE	Sh3d19	302.333	0	3	0	0.995949	FALSE	0	Sh3d19	9267060	0	0.425952	chea_encode
4.59139	0	Group3	0.217799	0	1	7	0	FALSE	Slc24a2	467	0	1	0	0.993198	FALSE	0	Slc24a2	0	0	0	WGCNA
3.93754	0.0015709	Group3	0.253966	0.6	5	7	0	FALSE	Slc25a33	262.4	0	5	0	0.994436	FALSE	0	Slc25a33	22816470	0	0.45285	chea_encode
3.15286	0.0047489	Group8	0.317172	0	2	5	0	FALSE	Slc44a5	345	0	2	0	0.995923	FALSE	0	Slc44a5	7480702	0	0.508124	chea_encode
4.58974	0	Group3	0.217877	1	3	7	0	FALSE	Sntb2	336.333	0	3	0	0.993201	FALSE	0	Sntb2	0	0	0.717129	WGCNA
4.59139	0	Group3	0.217799	0	1	7	0	FALSE	Snx18	467	0	1	0	0.993198	FALSE	0	Snx18	0	0	0	WGCNA
4.17258	0.000751	Group7	0.23966	0.571429	8	7	0	FALSE	Soat2	212.125	0	8	0	0.993991	FALSE	0	Soat2	2595618	0	0.38922	chea_encode
4.53616	0	Group3	0.220451	1	3	7	0	FALSE	Sos2	229	0	3	0	0.993303	FALSE	0	Sos2	0	0	0.459839	RegNet_WGCNA
4.53616	0	Group3	0.220451	1	3	7	0	FALSE	Spaca9	331.333	0	3	0	0.993303	FALSE	0	Spaca9	0	0	0.665328	WGCNA
4.59139	0	Group3	0.217799	0	1	7	0	FALSE	Sppl3	467	0	1	0	0.993198	FALSE	0	Sppl3	0	0	0	WGCNA
4.53616	0	Group3	0.220451	1	3	7	0	FALSE	Spry2	229	0	3	0	0.993303	FALSE	0	Spry2	0	0	0.459839	RegNet_WGCNA
4.59139	0	Group3	0.217799	0	1	7	0	FALSE	Stk32c	467	0	1	0	0.993198	FALSE	0	Stk32c	0	0	0	WGCNA
4.58843	1.18e-08	Group3	0.21794	0.7	5	7	0	FALSE	Sulf2	258.4	0	5	0	0.993204	FALSE	0	Sulf2	24	0	0.54862	RegNet_WGCNA
3.93951	0.000945	Group3	0.253838	0	2	7	0	FALSE	Sult2b1	293.5	0	2	0	0.994433	FALSE	0	Sult2b1	11534620	0	0.507812	chea_encode
4.59139	0	Group3	0.217799	0	1	7	0	FALSE	Syne3	467	0	1	0	0.993198	FALSE	0	Syne3	0	0	0	WGCNA
4.59139	0	Group3	0.217799	0	1	7	0	FALSE	Sytl3	467	0	1	0	0.993198	FALSE	0	Sytl3	0	0	0	WGCNA
4.59139	0	Group3	0.217799	0	1	7	0	FALSE	Tex261	467	0	1	0	0.993198	FALSE	0	Tex261	0	0	0	WGCNA
3.46285	0.0019351	Group3	0.288779	0.333333	3	6	0	FALSE	Tgfb3	213.333	0	3	0	0.995336	FALSE	0	Tgfb3	17229654	0	0.341346	chea_encode
4.58843	2.72e-09	Group3	0.21794	0.9	5	7	0	FALSE	Tigit	274.2	0	5	0	0.993204	FALSE	0	Tigit	6	0	0.582166	WGCNA
4.58974	0	Group3	0.217877	1	3	7	0	FALSE	Tm6sf2	336.333	0	3	0	0.993201	FALSE	0	Tm6sf2	0	0	0.717129	WGCNA
3.5789	0.00232079	Group3	0.279416	0	3	7	0	FALSE	Tmco3	226.667	0	3	0	0.995116	FALSE	0	Tmco3	24055032	0	0.349329	chea_encode
4.59007	0	Group3	0.217861	1	2	7	0	FALSE	Tmem120a	388.5	0	2	0	0.993201	FALSE	0	Tmem120a	0	0	0.828358	WGCNA
4.58974	0	Group3	0.217877	1	3	7	0	FALSE	Tmem217	336.333	0	3	0	0.993201	FALSE	0	Tmem217	0	0	0.717129	WGCNA
4.5355	3.89e-08	Group3	0.220483	0.9	5	7	0	FALSE	Tmprss6	281.8	0	5	0	0.993304	FALSE	0	Tmprss6	52	0	0.565863	WGCNA
4.53517	4.17e-08	Group3	0.220499	0.866667	6	7	0	FALSE	Tmtc1	264.667	0	6	0	0.993305	FALSE	0	Tmtc1	58	0	0.531459	WGCNA
4.59139	0	Group3	0.217799	0	1	7	0	FALSE	Tnfrsf9	467	0	1	0	0.993198	FALSE	0	Tnfrsf9	0	0	0	WGCNA
3.9382	0.00128726	Group3	0.253923	0.333333	3	7	0	FALSE	Tnni1	299	0	3	0	0.994435	FALSE	0	Tnni1	17510192	0	0.515832	chea_encode
4.59139	0	Group3	0.217799	0	1	7	0	FALSE	Trbd1	467	0	1	0	0.993198	FALSE	0	Trbd1	0	0	0	WGCNA
4.39875	8.28e-07	Group3	0.227337	0.642857	8	7	0	FALSE	Trdv4	225.875	0	8	0	0.993563	FALSE	0	Trdv4	1188	0	0.452655	WGCNA
4.59139	0	Group3	0.217799	0	1	7	0	FALSE	Trim62	467	0	1	0	0.993198	FALSE	0	Trim62	0	0	0	WGCNA
4.53649	0	Group3	0.220435	1	2	7	0	FALSE	Tspo	342	0	2	0	0.993302	FALSE	0	Tspo	0	0	0.686747	WGCNA
4.59139	0	Group3	0.217799	0	1	7	0	FALSE	Ttc7b	467	0	1	0	0.993198	FALSE	0	Ttc7b	0	0	0	WGCNA
3.69494	0.000666	Group3	0.270641	0.428571	7	6	0	FALSE	Tyk2	209.143	0	7	0	0.994896	FALSE	0	Tyk2	2377496	0	0.39407	RegNet_WGCNA
4.59139	0	Group3	0.217799	0	1	7	0	FALSE	Tyrobp	467	0	1	0	0.993198	FALSE	0	Tyrobp	0	0	0	WGCNA
4.59139	0	Group3	0.217799	0	1	7	0	FALSE	Ubxn2b	467	0	1	0	0.993198	FALSE	0	Ubxn2b	0	0	0	WGCNA
4.59007	0	Group3	0.217861	1	2	7	0	FALSE	Ugcg	388.5	0	2	0	0.993201	FALSE	0	Ugcg	0	0	0.828358	WGCNA
4.53616	0	Group3	0.220451	1	3	7	0	FALSE	Ust	331.333	0	3	0	0.993303	FALSE	0	Ust	0	0	0.665328	WGCNA
4.59106	0	Group3	0.217815	1	2	7	0	FALSE	Vegfc	325	0	2	0	0.993199	FALSE	0	Vegfc	0	0	0.695931	WGCNA
4.59139	0	Group3	0.217799	0	1	7	0	FALSE	Vmn1r58	467	0	1	0	0.993198	FALSE	0	Vmn1r58	0	0	0	WGCNA
4.59139	0	Group3	0.217799	0	1	7	0	FALSE	Vmp1	467	0	1	0	0.993198	FALSE	0	Vmp1	0	0	0	WGCNA
4.59139	0	Group3	0.217799	0	1	7	0	FALSE	Vopp1	467	0	1	0	0.993198	FALSE	0	Vopp1	0	0	0	WGCNA
4.59139	0	Group3	0.217799	0	1	7	0	FALSE	Vsig10l	467	0	1	0	0.993198	FALSE	0	Vsig10l	0	0	0	WGCNA
4.59139	0	Group3	0.217799	0	1	7	0	FALSE	Wdr49	467	0	1	0	0.993198	FALSE	0	Wdr49	0	0	0	WGCNA
4.59139	0	Group3	0.217799	0	1	7	0	FALSE	Wnt4	467	0	1	0	0.993198	FALSE	0	Wnt4	0	0	0	WGCNA
4.5881	1.22e-08	Group3	0.217955	0.733333	6	7	0	FALSE	Wscd2	243.333	0	6	0	0.993204	FALSE	0	Wscd2	16	0	0.516631	WGCNA
4.59139	0	Group3	0.217799	0	1	7	0	FALSE	Zmiz1os1	467	0	1	0	0.993198	FALSE	0	Zmiz1os1	0	0	0	WGCNA
4.62097	0	Group3	0.216405	1	2	7	0	FALSE	Fcer1g	198	0	2	0	0.993142	FALSE	0	Fcer1g	0	0	0.811475	WGCNA
3.9073	0.00085	Group3	0.255931	0.333333	3	7	0	FALSE	Fgl2	100.333	0	3	0	0.994494	FALSE	0	Fgl2	136588	0	0.452489	WGCNA
3.34188	0.00205796	Group4	0.299233	0.1	5	6	Other	FALSE	Plscr1	130	0	5	0	0.995565	FALSE	0	Plscr1	4053934	1	0.237868	chea_encode
3.93984	4.18e-06	Group3	0.253817	0.333333	3	6	0	FALSE	Gm15527	104	0	3	0	0.994432	FALSE	0	Gm15527	5420	0	0.444921	WGCNA
4.5858	0	Group3	0.218065	1	2	7	0	FALSE	Gm17055	263.5	0	2	0	0.993209	FALSE	0	Gm17055	0	0	0.755014	WGCNA
4.63018	0	Group3	0.215974	0	1	7	0	FALSE	Gm17745	217	0	1	0	0.993125	FALSE	0	Gm17745	0	0	0	WGCNA
4.15911	0	Group3	0.240436	0	1	6	0	FALSE	Gm36723	63	0	1	0	0.994017	FALSE	0	Gm36723	0	0	0	WGCNA
4.63018	0	Group3	0.215974	0	1	7	0	FALSE	Gm37125	217	0	1	0	0.993125	FALSE	0	Gm37125	0	0	0	WGCNA
4.46252	0	Group3	0.224088	0	1	7	0	FALSE	Gm3940	73	0	1	0	0.993442	FALSE	0	Gm3940	0	0	0	WGCNA
4.15746	2.73e-07	Group3	0.240531	0	2	6	0	FALSE	Gm44292	38.5	0	2	0	0.99402	FALSE	0	Gm44292	176	0	0.585938	WGCNA
4.63018	0	Group3	0.215974	0	1	7	0	FALSE	Gm50394	217	0	1	0	0.993125	FALSE	0	Gm50394	0	0	0	WGCNA
4.15911	0	Group3	0.240436	0	1	6	0	FALSE	Gpr68	63	0	1	0	0.994017	FALSE	0	Gpr68	0	0	0	WGCNA
4.63018	0	Group3	0.215974	0	1	7	0	FALSE	Hebp2	217	0	1	0	0.993125	FALSE	0	Hebp2	0	0	0	WGCNA
4.15911	0	Group3	0.240436	0	1	6	Other	FALSE	Nr4a2	63	0	1	0	0.994017	FALSE	0	Nr4a2	0	1	0	WGCNA
4.63018	0	Group3	0.215974	0	1	7	0	FALSE	Itga1	217	0	1	0	0.993125	FALSE	0	Itga1	0	0	0	WGCNA
4.63018	0	Group3	0.215974	0	1	7	0	FALSE	Pcgf2	217	0	1	0	0.993125	FALSE	0	Pcgf2	0	0	0	WGCNA
5.32807	0	Group3	0.187685	0	1	8	0	FALSE	Peak1	3	0	1	0	0.991803	FALSE	0	Peak1	0	0	0	WGCNA
4.63018	0	Group3	0.215974	0	1	7	0	FALSE	Pkd1l2	217	0	1	0	0.993125	FALSE	0	Pkd1l2	0	0	0	WGCNA
4.63018	0	Group3	0.215974	0	1	7	0	FALSE	Pld1	217	0	1	0	0.993125	FALSE	0	Pld1	0	0	0	WGCNA
4.63018	0	Group3	0.215974	0	1	7	0	FALSE	Plscr4	217	0	1	0	0.993125	FALSE	0	Plscr4	0	0	0	WGCNA
3.88659	4.04e-06	Group3	0.257295	0	3	6	0	FALSE	Rad54l2	40	0	3	1	0.994533	FALSE	0	Rad54l2	172	0	0.506494	RegNet_WGCNA
4.63018	0	Group3	0.215974	0	1	7	0	FALSE	Sema4c	217	0	1	0	0.993125	FALSE	0	Sema4c	0	0	0	WGCNA
4.63018	0	Group3	0.215974	0	1	7	0	FALSE	Tiam2	217	0	1	0	0.993125	FALSE	0	Tiam2	0	0	0	WGCNA
3.52564	2.15e-05	Group4	0.283636	0.382796	31	6	0	FALSE	1700012b07rik	191.484	0	31	0	0.995217	FALSE	0	1700012b07rik	552200	0	0.296415	WGCNA
3.46285	0.00233263	Group4	0.288779	0.147584	120	6	bHLH	FALSE	Ahr	49.1351	0	120	9	0.995336	FALSE	0	Ahr	1465078	1	0.075798	RegNet_WGCNA
3.46515	0.00014	Group4	0.288587	0.137076	137	6	bHLH	FALSE	Ahrr	47.2555	0	137	0	0.995331	FALSE	0	Ahrr	102318	1	0.0728127	WGCNA
3.45924	0.00057	Group4	0.289081	0.151068	162	6	TF_bZIP	FALSE	Atf3	44.1355	0	162	5	0.995342	FALSE	0	Atf3	549878	1	0.0679007	RegNet_WGCNA
3.76463	0.000113	Group4	0.26563	0.0637294	124	6	TF_bZIP	FALSE	Atf4	39.3548	0	124	0	0.994764	FALSE	0	Atf4	87606	1	0.0714244	WGCNA
3.78238	3.74e-05	Group4	0.264384	0.0778947	76	6	Other	FALSE	Cc2d1a	46.5921	0	76	0	0.99473	FALSE	0	Cc2d1a	37358	1	0.0854901	WGCNA
3.76364	0.000122	Group4	0.2657	0.0770323	126	6	TF_bZIP	FALSE	Creb3l3	40.48	0	126	1	0.994766	FALSE	0	Creb3l3	91132	1	0.0733333	RegNet_WGCNA
3.78468	3.29e-05	Group4	0.264223	0.0778947	76	6	TF_bZIP	FALSE	Crem	45.9605	0	76	0	0.994726	FALSE	0	Crem	25360	1	0.0846419	WGCNA
3.38659	0.00046	Group4	0.295282	0.23771	56	6	Other	FALSE	Csrnp1	75.2909	0	56	1	0.99548	FALSE	0	Csrnp1	157484	1	0.106193	RegNet_WGCNA
3.78698	0.000192	Group4	0.264062	0.016129	124	6	Other	FALSE	Dmrta1	28.4355	0	124	0	0.994722	FALSE	0	Dmrta1	196030	1	0.052561	WGCNA
3.37048	0.00956415	Group4	0.296694	0.0605328	402	6	Other	FALSE	Epas1	26.9652	0	402	0	0.99551	FALSE	0	Epas1	10098850	1	0.0411055	WGCNA
2.97535	0.0158091	Group8	0.336095	0.107817	240	5	TF_bZIP	FALSE	Fos	39.0267	0	240	13	0.996259	FALSE	0	Fos	7186652	1	0.0416952	chea_encode
3.27055	0.0107176	Group4	0.305759	0.0703738	355	6	TF_bZIP	FALSE	Fosb	29.7367	0	355	15	0.9957	FALSE	0	Fosb	9677006	1	0.0414738	RegNet_WGCNA
3.41256	0.0041505	Group4	0.293035	0.065617	280	6	Fork_head	FALSE	Foxs1	29.7393	0	280	0	0.995431	FALSE	0	Foxs1	5206332	1	0.0457528	WGCNA
2.94477	0.045317	Group4	0.339585	0.0598373	405	5	bHLH	FALSE	Hey1	27.3375	0	405	1	0.996317	FALSE	0	Hey1	16313110	1	0.0323462	chea_encode
3.75312	0.000191	Group4	0.266445	0.0755997	158	6	bHLH	FALSE	Heyl	38.0256	0	158	1	0.994786	FALSE	0	Heyl	117996	1	0.0687625	RegNet_WGCNA
3.4313	0.000707	Group4	0.291435	0.0958763	240	6	ZBTB	FALSE	Hic1	35.2353	0	240	2	0.995395	FALSE	0	Hic1	498880	1	0.0541249	RegNet_WGCNA
2.87508	0.142268	Group5	0.347816	0.0482473	408	6	TF_bZIP	FALSE	Jun	26.1768	0	407	23	0.996449	FALSE	1	Jun	197038006	1	0.0286472	chea_encode
3.40796	0.00380738	Group8	0.293431	0.0913668	239	6	TF_bZIP	FALSE	Junb	34.5929	0	239	9	0.995439	FALSE	0	Junb	2017304	1	0.047246	chea_encode
3.28863	0.00461309	Group4	0.304078	0.0845049	300	6	zf-C2H2	FALSE	Klf4	33.1378	0	300	17	0.995665	FALSE	0	Klf4	2709260	1	0.0462173	RegNet_WGCNA
3.08054	0.00323637	Group8	0.324618	0.21981	68	5	zf-C2H2	FALSE	Klf6	67.0746	0	68	1	0.99606	FALSE	0	Klf6	2633644	1	0.0825026	chea_encode
3.31723	0.0704065	Group4	0.301457	0.0367216	528	6	Homeobox	FALSE	Lbx2	21.1004	0	528	0	0.995611	FALSE	0	Lbx2	83958986	1	0.0353173	RegNet_modules_DEGs
3.33005	0.0033217	Group7	0.300296	0.100208	110	6	TF_bZIP	FALSE	Maf	45.0648	0	110	2	0.995587	FALSE	0	Maf	6741940	1	0.0641949	chea_encode
3.44839	0.000355	Group4	0.28999	0.115002	188	6	TF_bZIP	FALSE	Maff	41.6738	0	188	1	0.995363	FALSE	0	Maff	283920	1	0.0641135	RegNet_WGCNA
3.00296	0.0102486	Group4	0.333005	0.0980478	187	5	bHLH	FALSE	Npas2	41.2402	0	187	5	0.996207	FALSE	0	Npas2	8169192	1	0.0463373	chea_encode
2.92571	0.0409714	Group4	0.341798	0.0614528	301	5	THR-like	FALSE	Nr1d1	30.2509	0	301	6	0.996353	FALSE	0	Nr1d1	28323902	1	0.0304029	chea_encode
3.09961	0.00259939	Group8	0.322622	0.262072	70	5	Other	FALSE	Nr4a1	71.6029	0	70	2	0.996023	FALSE	0	Nr4a1	2576084	1	0.0949641	chea_encode
3.78797	2.15e-05	Group4	0.263994	0.0956284	62	6	THR-like	FALSE	Rora	47.4262	0	62	1	0.99472	FALSE	0	Rora	19706	1	0.0871806	RegNet_modules_DEGs
3.75279	0.000253	Group4	0.266468	0.0834627	169	6	THR-like	FALSE	Rorc	36.6398	0	168	5	0.994786	FALSE	1	Rorc	149192	1	0.0667391	RegNet_WGCNA
3.47239	9.18e-05	Group4	0.287986	0.16313	117	6	Other	FALSE	Tulp2	51.5812	0	117	0	0.995317	FALSE	0	Tulp2	64400	1	0.0796006	WGCNA
3.78304	0.000155	Group4	0.264338	0.0451076	132	6	ZBTB	FALSE	Zbtb8b	34.7879	0	132	0	0.994729	FALSE	0	Zbtb8b	115632	1	0.063831	WGCNA
3.7597	0.000873	Group4	0.265979	0.0622869	124	6	zf-C2H2	FALSE	Zfp92	38.3306	0	124	0	0.994773	FALSE	0	Zfp92	6590296	1	0.0699317	WGCNA
3.56377	5.32e-09	Group4	0.280601	0.961538	13	6	0	FALSE	1700016p03rik	278.308	0	13	0	0.995144	FALSE	0	1700016p03rik	6	0	0.436219	WGCNA
3.84352	0	Group4	0.260178	1	2	6	0	FALSE	1700040d17rik	409.5	0	2	0	0.994615	FALSE	0	1700040d17rik	0	0	0.768293	WGCNA
3.52597	1.98e-05	Group4	0.28361	0.406897	30	6	0	FALSE	1700113h08rik	193.733	0	30	0	0.995216	FALSE	0	1700113h08rik	501732	0	0.299897	WGCNA
3.84155	0	Group4	0.260311	1	5	6	0	FALSE	2010300c02rik	380.8	0	5	0	0.994618	FALSE	0	2010300c02rik	0	0	0.710448	WGCNA
3.52696	1.72e-05	Group4	0.283531	0.42735	27	6	0	FALSE	2810459m11rik	210.556	0	27	0	0.995214	FALSE	0	2810459m11rik	500916	0	0.325937	WGCNA
3.52926	1.19e-05	Group4	0.283346	0.489177	22	6	0	FALSE	4833412c05rik	234.091	0	22	0	0.99521	FALSE	0	4833412c05rik	400668	0	0.363495	WGCNA
3.84122	6.43e-08	Group4	0.260334	0.733333	6	6	0	FALSE	4930447f24rik	338	0	6	0	0.994619	FALSE	0	4930447f24rik	188	0	0.630597	WGCNA
3.89513	0	Group4	0.256731	1	3	6	0	FALSE	4930503l19rik	444.333	0	3	0	0.994517	FALSE	0	4930503l19rik	0	0	0.835213	WGCNA
3.8764	0	Group4	0.257972	1	4	6	0	FALSE	4930532g15rik	417.75	0	4	0	0.994552	FALSE	0	4930532g15rik	0	0	0.775046	WGCNA
3.83958	0	Group4	0.260445	1	5	6	0	FALSE	4930597l12rik	392.4	0	5	0	0.994622	FALSE	0	4930597l12rik	0	0	0.723985	WGCNA
3.8764	0	Group4	0.257972	1	4	6	0	FALSE	4931406g06rik	417.75	0	4	0	0.994552	FALSE	0	4931406g06rik	0	0	0.775046	WGCNA
4.26989	0	Group4	0.234198	1	2	7	0	FALSE	4932438h23rik	246.5	0	2	0	0.993807	FALSE	0	4932438h23rik	0	0	0.72929	WGCNA
4.3169	0	Group4	0.231648	0	1	7	0	FALSE	4933413j09rik	528	0	1	0	0.993718	FALSE	0	4933413j09rik	0	0	0	WGCNA
3.54372	1.71e-09	Group4	0.282189	0.972222	9	6	0	FALSE	4933424m12rik	349.111	0	9	0	0.995182	FALSE	0	4933424m12rik	4	0	0.548055	WGCNA
3.83268	2.78e-08	Group4	0.260914	0.619048	7	6	0	FALSE	4933431e20rik	241.143	0	7	0	0.994635	FALSE	0	4933431e20rik	34	0	0.449056	WGCNA
3.54208	1.09e-08	Group4	0.28232	0.927273	11	6	0	FALSE	5033430i15rik	315.273	0	11	0	0.995185	FALSE	0	5033430i15rik	18	0	0.492614	WGCNA
3.8764	0	Group4	0.257972	1	4	6	0	FALSE	5730521k06rik	417.75	0	4	0	0.994552	FALSE	0	5730521k06rik	0	0	0.775046	WGCNA
4.31657	0	Group4	0.231666	1	2	7	0	FALSE	9530034e10rik	404	0	2	0	0.993719	FALSE	0	9530034e10rik	0	0	0.765152	WGCNA
3.52564	2.15e-05	Group4	0.283636	0.382796	31	6	0	FALSE	9630001p10rik	191.484	0	31	0	0.995217	FALSE	0	9630001p10rik	552200	0	0.296415	WGCNA
3.53386	2.63e-06	Group4	0.282977	0.80303	12	6	0	FALSE	A130023i24rik	296.917	0	12	0	0.995201	FALSE	0	A130023i24rik	100142	0	0.463932	WGCNA
3.84155	0	Group4	0.260311	1	5	6	0	FALSE	A430078i02rik	380.8	0	5	0	0.994618	FALSE	0	A430078i02rik	0	0	0.710448	WGCNA
3.54372	1.71e-09	Group4	0.282189	0.972222	9	6	0	FALSE	A4galt	349.111	0	9	0	0.995182	FALSE	0	A4galt	4	0	0.548055	WGCNA
3.84188	0	Group4	0.260289	1	4	6	0	FALSE	A530083m17rik	406	0	4	0	0.994618	FALSE	0	A530083m17rik	0	0	0.757463	WGCNA
3.82347	1.73e-06	Group4	0.261542	0.642857	8	6	0	FALSE	A930001a20rik	302.625	0	8	0	0.994653	FALSE	0	A930001a20rik	702	0	0.53279	RegNet_modules_DEGs
3.8764	0	Group4	0.257972	1	4	6	0	FALSE	Abcc2	417.75	0	4	0	0.994552	FALSE	0	Abcc2	0	0	0.775046	WGCNA
3.83925	0	Group4	0.260468	1	6	6	0	FALSE	Abcc3	373.667	0	6	0	0.994623	FALSE	0	Abcc3	0	0	0.689422	WGCNA
3.16568	0.00078	Group4	0.315888	0.7	5	5	0	FALSE	Abcc8	378.8	0	5	0	0.995898	FALSE	0	Abcc8	1513584	0	0.510512	chea_encode
3.53189	4.3e-06	Group4	0.283135	0.666667	15	6	0	FALSE	Abi3bp	276.733	0	15	0	0.995205	FALSE	0	Abi3bp	150448	0	0.430378	WGCNA
3.52696	4.07e-05	Group4	0.283531	0.390313	27	6	0	FALSE	Ablim3	205.333	0	27	0	0.995214	FALSE	0	Ablim3	570892	0	0.318726	WGCNA
3.98291	4e-06	Group4	0.251073	0	21	6	bHLH	FALSE	Arnt2	32.4286	0	21	0	0.994351	FALSE	0	Arnt2	6012	1	0.748299	WGCNA
3.98159	4.91e-06	Group4	0.251156	0	25	6	Homeobox	FALSE	Six4	32.92	0	25	0	0.994353	FALSE	0	Six4	6956	1	0.778537	WGCNA
3.54274	6.71e-09	Group4	0.282268	0.944444	9	6	0	FALSE	Acbd7	343.111	0	9	0	0.995184	FALSE	0	Acbd7	12	0	0.536111	WGCNA
3.52827	1.03e-05	Group4	0.283425	0.541502	23	6	0	FALSE	Ace2	230.478	0	23	0	0.995212	FALSE	0	Ace2	350206	0	0.356777	WGCNA
4.3169	0	Group4	0.231648	0	1	7	0	FALSE	Ackr3	528	0	1	0	0.993718	FALSE	0	Ackr3	0	0	0	WGCNA
4.3169	0	Group4	0.231648	0	1	7	0	FALSE	Acoxl	528	0	1	0	0.993718	FALSE	0	Acoxl	0	0	0	WGCNA
4.3169	0	Group4	0.231648	0	1	7	0	FALSE	Acpp	528	0	1	0	0.993718	FALSE	0	Acpp	0	0	0	WGCNA
4.14333	1.25e-05	Group4	0.241352	0	2	7	0	FALSE	Acyp2	276	0	2	0	0.994047	FALSE	0	Acyp2	20978	0	0.51306	chea_encode
3.53057	3.95e-06	Group4	0.28324	0.683824	17	6	0	FALSE	Adam12	265.824	0	17	0	0.995207	FALSE	0	Adam12	150246	0	0.412129	RegNet_WGCNA
3.77285	0.000149	Group4	0.265052	0.416667	9	6	0	FALSE	Adamts1	266.111	0	9	0	0.994748	FALSE	0	Adamts1	168420	0	0.437855	chea_encode
3.52761	2.87e-05	Group4	0.283478	0.421538	26	6	0	FALSE	Adamts15	212.269	0	26	0	0.995213	FALSE	0	Adamts15	510916	0	0.329551	WGCNA
3.87212	3.89e-05	Group4	0.258256	0.5	4	6	0	FALSE	Adamts20	350	0	4	0	0.99456	FALSE	0	Adamts20	34024	0	0.611451	chea_encode
4.3169	0	Group4	0.231648	0	1	7	0	FALSE	Adck5	528	0	1	0	0.993718	FALSE	0	Adck5	0	0	0	WGCNA
4.3169	0	Group4	0.231648	0	1	7	0	FALSE	Adgrv1	528	0	1	0	0.993718	FALSE	0	Adgrv1	0	0	0	WGCNA
3.43754	0.000201	Group4	0.290906	0.833333	10	6	0	FALSE	Ahcyl2	306.889	0	10	1	0.995383	FALSE	0	Ahcyl2	98532	0	0.436542	RegNet_WGCNA
3.52433	4.83e-05	Group4	0.283742	0.337121	33	6	0	FALSE	Aldob	181.273	0	33	0	0.995219	FALSE	0	Aldob	673522	0	0.280514	WGCNA
3.52663	2.03e-05	Group4	0.283557	0.404762	28	6	0	FALSE	Alpi	205.214	0	28	0	0.995215	FALSE	0	Alpi	550932	0	0.317669	WGCNA
3.52794	1.28e-05	Group4	0.283451	0.507246	24	6	0	FALSE	Amph	224.042	0	24	0	0.995212	FALSE	0	Amph	400220	0	0.346814	WGCNA
3.33268	0.00191937	Group4	0.300059	0.304202	36	6	0	FALSE	Apoa1	175.914	0	36	1	0.995582	FALSE	0	Apoa1	5020066	0	0.232886	chea_encode
3.52367	0.000106	Group4	0.283795	0.317291	34	6	0	FALSE	Apoa4	176.265	0	34	0	0.99522	FALSE	0	Apoa4	874340	0	0.272719	WGCNA
3.52367	0.000106	Group4	0.283795	0.317291	35	6	0	FALSE	Apoc3	176.265	0	35	1	0.99522	FALSE	0	Apoc3	874340	0	0.272719	RegNet_WGCNA
3.5263	1.79e-05	Group4	0.283583	0.41133	29	6	0	FALSE	Arg1	200.276	0	29	0	0.995215	FALSE	0	Arg1	501716	0	0.310025	WGCNA
3.52663	2.03e-05	Group4	0.283557	0.404762	28	6	0	FALSE	Bik	205.214	0	28	0	0.995215	FALSE	0	Bik	550932	0	0.317669	WGCNA
3.52498	3.38e-05	Group4	0.283689	0.358871	32	6	0	FALSE	Ccdc184	186.281	0	32	0	0.995218	FALSE	0	Ccdc184	612716	0	0.288313	WGCNA
3.5263	2.08e-05	Group4	0.283583	0.396552	29	6	0	FALSE	Cd200r2	200.448	0	29	0	0.995215	FALSE	0	Cd200r2	551392	0	0.310291	WGCNA
3.52367	0.000106	Group4	0.283795	0.317291	34	6	0	FALSE	Ces2a	176.265	0	34	0	0.99522	FALSE	0	Ces2a	874340	0	0.272719	WGCNA
3.5263	2.08e-05	Group4	0.283583	0.396552	29	6	0	FALSE	Ces2e	200.448	0	29	0	0.995215	FALSE	0	Ces2e	551392	0	0.310291	WGCNA
3.52498	3.38e-05	Group4	0.283689	0.358871	32	6	0	FALSE	Clec2h	186.281	0	32	0	0.995218	FALSE	0	Clec2h	612716	0	0.288313	WGCNA
3.52564	2.15e-05	Group4	0.283636	0.382796	31	6	0	FALSE	Cntn1	191.484	0	31	0	0.995217	FALSE	0	Cntn1	552200	0	0.296415	WGCNA
3.52367	0.000106	Group4	0.283795	0.317291	34	6	0	FALSE	Colgalt2	176.265	0	34	0	0.99522	FALSE	0	Colgalt2	874340	0	0.272719	WGCNA
3.52696	1.25e-05	Group4	0.283531	0.478632	28	6	0	FALSE	Cxcl2	205.296	0	28	1	0.995214	FALSE	0	Cxcl2	351248	0	0.317796	RegNet_WGCNA
3.52564	2.15e-05	Group4	0.283636	0.382796	31	6	0	FALSE	Cxcl3	191.484	0	31	0	0.995217	FALSE	0	Cxcl3	552200	0	0.296415	WGCNA
3.52564	2.15e-05	Group4	0.283636	0.382796	31	6	0	FALSE	Cyp2b10	191.484	0	31	0	0.995217	FALSE	0	Cyp2b10	552200	0	0.296415	WGCNA
3.53057	1.43e-07	Group4	0.28324	0.801471	17	6	0	FALSE	Dkk3	263.471	0	17	0	0.995207	FALSE	0	Dkk3	162	0	0.408482	WGCNA
3.56213	6.45e-06	Group4	0.280731	0.8	17	6	0	FALSE	Dusp1	237.875	0	17	1	0.995147	FALSE	0	Dusp1	1136	0	0.37168	RegNet_WGCNA
3.52827	8.94e-06	Group4	0.283425	0.557312	24	6	0	FALSE	Eif1	227.13	0	24	1	0.995212	FALSE	0	Eif1	300146	0	0.351595	RegNet_WGCNA
3.07824	0.00289047	Group4	0.324861	0.326613	36	5	0	FALSE	Eps8l3	192.656	0	36	4	0.996064	FALSE	0	Eps8l3	4231040	0	0.218113	chea_encode
3.52367	0.000106	Group4	0.283795	0.317291	34	6	0	FALSE	Fabp1	176.265	0	34	0	0.99522	FALSE	0	Fabp1	874340	0	0.272719	WGCNA
3.4783	0.000616	Group4	0.287496	0.273273	37	6	0	FALSE	Fabp2	164.811	0	37	0	0.995306	FALSE	0	Fabp2	2351034	0	0.240442	chea_encode
3.52564	2.15e-05	Group4	0.283636	0.382796	31	6	0	FALSE	Fam184b	191.484	0	31	0	0.995217	FALSE	0	Fam184b	552200	0	0.296415	WGCNA
3.51479	0.000222	Group4	0.284512	0.399471	28	6	0	FALSE	Fcgbp	205.429	0	28	0	0.995237	FALSE	0	Fcgbp	1582870	0	0.301215	chea_encode
3.52564	2.15e-05	Group4	0.283636	0.382796	32	6	0	FALSE	Gjb2	191.484	0	32	1	0.995217	FALSE	0	Gjb2	552200	0	0.296415	RegNet_WGCNA
3.52926	4.66e-06	Group4	0.283346	0.642857	21	6	0	FALSE	Gm13450	230.762	0	21	0	0.99521	FALSE	0	Gm13450	100930	0	0.35777	WGCNA
3.52597	1.98e-05	Group4	0.28361	0.406897	30	6	0	FALSE	Gm15511	193.733	0	30	0	0.995216	FALSE	0	Gm15511	501732	0	0.299897	WGCNA
3.53024	1.32e-06	Group4	0.283267	0.751634	18	6	0	FALSE	Gm2044	257.5	0	18	0	0.995208	FALSE	0	Gm2044	50096	0	0.399225	WGCNA
3.52597	1.98e-05	Group4	0.28361	0.406897	30	6	0	FALSE	Gm20627	193.733	0	30	0	0.995216	FALSE	0	Gm20627	501732	0	0.299897	WGCNA
3.52564	2.15e-05	Group4	0.283636	0.382796	31	6	0	FALSE	Gm22748	191.484	0	31	0	0.995217	FALSE	0	Gm22748	552200	0	0.296415	WGCNA
3.52761	1.21e-05	Group4	0.283478	0.48	25	6	0	FALSE	Gm25360	221.32	0	25	0	0.995213	FALSE	0	Gm25360	400892	0	0.342601	WGCNA
3.52564	2.15e-05	Group4	0.283636	0.382796	31	6	0	FALSE	Gm26802	191.484	0	31	0	0.995217	FALSE	0	Gm26802	552200	0	0.296415	WGCNA
3.5286	8.78e-06	Group4	0.283399	0.580087	22	6	0	FALSE	Gm26887	234.955	0	22	0	0.995211	FALSE	0	Gm26887	299940	0	0.363707	WGCNA
3.52663	2.03e-05	Group4	0.283557	0.404762	28	6	0	FALSE	Gm31887	205.214	0	28	0	0.995215	FALSE	0	Gm31887	550932	0	0.317669	WGCNA
3.56246	7.04e-08	Group4	0.280705	0.885714	15	6	0	FALSE	Gm34455	267.267	0	15	0	0.995147	FALSE	0	Gm34455	68	0	0.417604	WGCNA
3.52597	1.98e-05	Group4	0.28361	0.406897	30	6	0	FALSE	Gm44851	193.733	0	30	0	0.995216	FALSE	0	Gm44851	501732	0	0.299897	WGCNA
3.52597	3.47e-05	Group4	0.28361	0.376847	29	6	0	FALSE	Gm45165	198.862	0	29	0	0.995216	FALSE	0	Gm45165	611472	0	0.307783	WGCNA
3.56246	7.04e-08	Group4	0.280705	0.885714	15	6	0	FALSE	Gm45266	267.267	0	15	0	0.995147	FALSE	0	Gm45266	68	0	0.417604	WGCNA
3.52761	1.05e-05	Group4	0.283478	0.516667	25	6	0	FALSE	Gm50008	214.04	0	25	0	0.995213	FALSE	0	Gm50008	300842	0	0.331331	WGCNA
3.5263	1.79e-05	Group4	0.283583	0.41133	29	6	0	FALSE	Gm8818	200.276	0	29	0	0.995215	FALSE	0	Gm8818	501716	0	0.310025	WGCNA
3.52498	3.38e-05	Group4	0.283689	0.358871	32	6	0	FALSE	Hs6st2	186.281	0	32	0	0.995218	FALSE	0	Hs6st2	612716	0	0.288313	WGCNA
3.52498	0.000146	Group4	0.283689	0.358871	33	6	0	FALSE	Hspa1a	185.656	0	33	1	0.995218	FALSE	0	Hspa1a	753064	0	0.287345	RegNet_WGCNA
3.52433	0.000159	Group4	0.283742	0.337121	33	6	0	FALSE	Hspa1b	180.788	0	33	0	0.995219	FALSE	0	Hspa1b	813760	0	0.279764	WGCNA
3.49671	0.000258	Group4	0.285983	0.324421	34	6	0	FALSE	Ifi27l2b	179.206	0	34	0	0.995271	FALSE	0	Ifi27l2b	743580	0	0.245744	chea_encode
3.52465	9.84e-05	Group4	0.283716	0.329032	31	6	0	FALSE	Il22	187.194	0	31	0	0.995218	FALSE	0	Il22	848704	0	0.289623	WGCNA
3.52564	2.15e-05	Group4	0.283636	0.382796	31	6	0	FALSE	Impg1	191.484	0	31	0	0.995217	FALSE	0	Impg1	552200	0	0.296415	WGCNA
3.56312	5.3e-08	Group4	0.280653	0.910256	14	6	0	FALSE	Jag1	255.923	0	14	1	0.995146	FALSE	0	Jag1	48	0	0.39988	RegNet_WGCNA
3.52301	0.000231	Group4	0.283848	0.29916	36	6	0	FALSE	Kcnk1	171.371	0	36	1	0.995222	FALSE	0	Kcnk1	1075582	0	0.265104	RegNet_WGCNA
3.51348	0.000234	Group4	0.284618	0.360887	32	6	0	FALSE	Krt20	187.594	0	32	0	0.99524	FALSE	0	Krt20	1635118	0	0.275064	chea_encode
3.37903	0.00142373	Group4	0.295943	0.416256	30	6	0	FALSE	Lif	196.483	0	30	1	0.995494	FALSE	0	Lif	5523288	0	0.27989	chea_encode
3.51611	0.000102	Group4	0.284405	0.364919	33	6	0	FALSE	Lrrn2	187.219	0	33	1	0.995235	FALSE	0	Lrrn2	1149626	0	0.280688	RegNet_modules_DEGs
3.56213	4.58e-07	Group4	0.280731	0.841667	16	6	0	FALSE	Mmp25	254.812	0	16	0	0.995147	FALSE	0	Mmp25	462	0	0.398145	WGCNA
3.51709	0.000381	Group4	0.284326	0.380645	31	6	0	FALSE	Nmur1	187.613	0	31	0	0.995233	FALSE	0	Nmur1	586480	0	0.289476	WGCNA
3.52564	2.15e-05	Group4	0.283636	0.382796	31	6	0	FALSE	Olfr1258	191.484	0	31	0	0.995217	FALSE	0	Olfr1258	552200	0	0.296415	WGCNA
3.52564	2.15e-05	Group4	0.283636	0.382796	31	6	0	FALSE	Olfr1259	191.484	0	31	0	0.995217	FALSE	0	Olfr1259	552200	0	0.296415	WGCNA
3.5618	8.59e-07	Group4	0.280757	0.801471	18	6	0	FALSE	Ppp1r15a	243.765	0	18	1	0.995148	FALSE	0	Ppp1r15a	860	0	0.380882	RegNet_WGCNA
3.52367	0.000106	Group4	0.283795	0.317291	34	6	0	FALSE	Prap1	176.265	0	34	0	0.99522	FALSE	0	Prap1	874340	0	0.272719	WGCNA
3.56279	5.3e-08	Group4	0.280679	0.923077	17	6	0	FALSE	Ptgs2	266.357	0	17	3	0.995146	FALSE	0	Ptgs2	48	0	0.416183	RegNet_WGCNA
3.08383	0.00255149	Group4	0.324272	0.350379	33	5	0	FALSE	Rasl11a	188.667	0	33	0	0.996053	FALSE	0	Rasl11a	4758482	0	0.216858	chea_encode
3.48817	0.000474	Group4	0.286684	0.326203	34	6	0	FALSE	Rbp2	180.559	0	34	0	0.995288	FALSE	0	Rbp2	1811014	0	0.238796	chea_encode
3.52498	3.38e-05	Group4	0.283689	0.358871	32	6	0	FALSE	Rnu3a	186.281	0	32	0	0.995218	FALSE	0	Rnu3a	612716	0	0.288313	WGCNA
3.52301	0.000231	Group4	0.283848	0.29916	35	6	0	FALSE	Serinc2	171.371	0	35	0	0.995222	FALSE	0	Serinc2	1075582	0	0.265104	WGCNA
3.52531	4.69e-05	Group4	0.283663	0.351724	30	6	0	FALSE	Snord118	193.067	0	30	0	0.995217	FALSE	0	Snord118	671802	0	0.298762	WGCNA
3.52367	0.000106	Group4	0.283795	0.317291	34	6	0	FALSE	Spink1	176.265	0	34	0	0.99522	FALSE	0	Spink1	874340	0	0.272719	WGCNA
3.52597	1.83e-05	Group4	0.28361	0.402299	30	6	0	FALSE	Stab1	195.833	0	30	0	0.995216	FALSE	0	Stab1	502176	0	0.303148	WGCNA
3.55062	5.15e-07	Group4	0.281641	0.794118	18	6	0	FALSE	Tmem88	250.353	0	18	1	0.995169	FALSE	0	Tmem88	530	0	0.388747	RegNet_WGCNA
3.52696	1.72e-05	Group4	0.283531	0.42735	27	6	0	FALSE	Tns4	210.556	0	27	0	0.995214	FALSE	0	Tns4	500916	0	0.325937	WGCNA
3.52433	4.83e-05	Group4	0.283742	0.337121	33	6	0	FALSE	Trgv5	181.273	0	33	0	0.995219	FALSE	0	Trgv5	673522	0	0.280514	WGCNA
3.52696	1.72e-05	Group4	0.283531	0.42735	27	6	0	FALSE	Zg16	210.556	0	27	0	0.995214	FALSE	0	Zg16	500916	0	0.325937	WGCNA
3.3478	0.00115453	Group4	0.298704	0.445887	22	6	0	FALSE	Asphd2	229.273	0	22	0	0.995553	FALSE	0	Asphd2	2925846	0	0.31358	chea_encode
3.54076	3.24e-08	Group4	0.282425	0.87619	15	6	0	FALSE	Bmp2	279.267	0	15	0	0.995188	FALSE	0	Bmp2	46	0	0.436354	WGCNA
3.5286	1.19e-05	Group4	0.283399	0.485507	24	6	0	FALSE	Cdhr2	225.917	0	24	0	0.995211	FALSE	0	Cdhr2	400766	0	0.350802	WGCNA
3.53057	1.18e-05	Group4	0.28324	0.490476	21	6	0	FALSE	Chad	234.476	0	21	0	0.995207	FALSE	0	Chad	400542	0	0.365797	WGCNA
3.47403	0.00054	Group4	0.28785	0.353846	26	6	0	FALSE	Cryaa	204.769	0	26	0	0.995314	FALSE	0	Cryaa	2661694	0	0.29117	chea_encode
3.40335	0.000261	Group4	0.293828	0.589474	24	6	0	FALSE	Csf2	243.25	0	24	4	0.995448	FALSE	0	Csf2	388224	0	0.344547	RegNet_WGCNA
3.5286	1.19e-05	Group4	0.283399	0.485507	24	6	0	FALSE	Cyp3a11	225.917	0	24	0	0.995211	FALSE	0	Cyp3a11	400766	0	0.350802	WGCNA
3.52728	2.06e-05	Group4	0.283504	0.399471	28	6	0	FALSE	Cyp3a13	203.643	0	28	0	0.995213	FALSE	0	Cyp3a13	551236	0	0.316216	WGCNA
3.52696	2.1e-05	Group4	0.283531	0.396552	29	6	0	FALSE	Dgat1	198.966	0	29	0	0.995214	FALSE	0	Dgat1	551660	0	0.308953	WGCNA
3.32939	0.00178924	Group4	0.300355	0.365079	28	6	0	FALSE	Fam83a	203.714	0	28	0	0.995588	FALSE	0	Fam83a	5256548	0	0.265852	chea_encode
3.5309	1.03e-05	Group4	0.283214	0.521053	20	6	0	FALSE	Flt4	240	0	20	0	0.995207	FALSE	0	Flt4	350602	0	0.374415	WGCNA
3.56377	5.32e-09	Group4	0.280601	0.961538	13	6	0	FALSE	Furin	278.308	0	13	0	0.995144	FALSE	0	Furin	6	0	0.436219	WGCNA
3.53057	3.92e-06	Group4	0.28324	0.678363	19	6	0	FALSE	Gm10382	253.105	0	19	0	0.995207	FALSE	0	Gm10382	149922	0	0.393632	WGCNA
3.53057	1.18e-05	Group4	0.28324	0.490476	21	6	0	FALSE	Gm10605	234.476	0	21	0	0.995207	FALSE	0	Gm10605	400542	0	0.365797	WGCNA
3.53024	8.56e-06	Group4	0.283267	0.596491	19	6	0	FALSE	Gm30726	252.263	0	19	0	0.995208	FALSE	0	Gm30726	300064	0	0.391713	WGCNA
3.52696	3.22e-05	Group4	0.283531	0.378307	28	6	0	FALSE	Gm30906	202.143	0	28	0	0.995214	FALSE	0	Gm30906	610916	0	0.313831	WGCNA
3.52926	1.19e-05	Group4	0.283346	0.489177	22	6	0	FALSE	Gm31019	234.091	0	22	0	0.99521	FALSE	0	Gm31019	400668	0	0.363495	WGCNA
3.52926	1.19e-05	Group4	0.283346	0.489177	22	6	0	FALSE	Gm36660	234.091	0	22	0	0.99521	FALSE	0	Gm36660	400668	0	0.363495	WGCNA
3.52926	1.19e-05	Group4	0.283346	0.489177	22	6	0	FALSE	Gm45456	234.091	0	22	0	0.99521	FALSE	0	Gm45456	400668	0	0.363495	WGCNA
3.52893	1.26e-05	Group4	0.283372	0.517787	23	6	0	FALSE	Gm8234	228.957	0	23	0	0.99521	FALSE	0	Gm8234	400094	0	0.355523	WGCNA
3.52959	1.17e-05	Group4	0.283319	0.514286	21	6	0	FALSE	Guca2b	240.095	0	21	0	0.995209	FALSE	0	Guca2b	400270	0	0.372819	WGCNA
3.53254	7e-06	Group4	0.283082	0.666667	16	6	0	FALSE	Hbegf	264.867	0	16	1	0.995204	FALSE	0	Hbegf	249670	0	0.413209	RegNet_WGCNA
3.53024	8.58e-06	Group4	0.283267	0.608187	19	6	0	FALSE	Hormad2	251.895	0	19	0	0.995208	FALSE	0	Hormad2	299756	0	0.391141	WGCNA
3.52991	8.43e-06	Group4	0.283293	0.615789	22	6	0	FALSE	Il2	242.4	0	22	2	0.995209	FALSE	0	Il2	249908	0	0.376398	RegNet_WGCNA
3.52827	1.45e-05	Group4	0.283425	0.456667	26	6	0	FALSE	Il23r	219.92	0	26	1	0.995212	FALSE	0	Il23r	450764	0	0.341491	RegNet_WGCNA
3.4806	0.000362	Group4	0.287306	0.461905	23	6	0	FALSE	Krt8	224.476	0	23	2	0.995302	FALSE	0	Krt8	2192930	0	0.322455	chea_encode
3.5286	1.19e-05	Group4	0.283399	0.485507	24	6	0	FALSE	Muc3	225.917	0	24	0	0.995211	FALSE	0	Muc3	400766	0	0.350802	WGCNA
3.5286	1.44e-05	Group4	0.283399	0.452899	24	6	0	FALSE	Olfr1342	222.625	0	24	0	0.995211	FALSE	0	Olfr1342	450692	0	0.345691	WGCNA
3.52926	1.19e-05	Group4	0.283346	0.489177	22	6	0	FALSE	Olfr60	234.091	0	22	0	0.99521	FALSE	0	Olfr60	400668	0	0.363495	WGCNA
3.51808	0.0002	Group4	0.284246	0.442688	23	6	0	FALSE	Plekhg1	222.087	0	23	0	0.995231	FALSE	0	Plekhg1	1475066	0	0.328046	chea_encode
3.52794	1.45e-05	Group4	0.283451	0.452899	24	6	0	FALSE	Ppp1r14c	222.375	0	24	0	0.995212	FALSE	0	Ppp1r14c	450782	0	0.344234	RegNet_WGCNA
3.5286	1.44e-05	Group4	0.283399	0.452899	24	6	0	FALSE	Prr29	222.625	0	24	0	0.995211	FALSE	0	Prr29	450692	0	0.345691	WGCNA
3.52827	1.72e-05	Group4	0.283425	0.473333	25	6	0	FALSE	Ramp3	213.84	0	25	0	0.995212	FALSE	0	Ramp3	450560	0	0.33205	WGCNA
3.52926	9.69e-06	Group4	0.283346	0.554113	22	6	0	FALSE	Ret	232.591	0	22	0	0.99521	FALSE	0	Ret	299944	0	0.361166	WGCNA
3.51874	8.97e-05	Group4	0.284193	0.430769	26	6	0	FALSE	Rprm	213.577	0	26	0	0.99523	FALSE	0	Rprm	1047776	0	0.321168	RegNet_modules_DEGs
3.51972	8.5e-05	Group4	0.284113	0.458498	23	6	0	FALSE	Slc5a1	226.304	0	23	0	0.995228	FALSE	0	Slc5a1	997448	0	0.340307	RegNet_modules_DEGs
3.50099	9.3e-05	Group4	0.285634	0.761905	15	6	0	FALSE	Slc6a13	266.933	0	15	0	0.995263	FALSE	0	Slc6a13	484482	0	0.40743	chea_encode
3.5309	2.74e-06	Group4	0.283214	0.72549	18	6	0	FALSE	Stab2	258.278	0	18	0	0.995207	FALSE	0	Stab2	99948	0	0.401676	WGCNA
3.52926	1.19e-05	Group4	0.283346	0.489177	22	6	0	FALSE	Sult6b2	234.091	0	22	0	0.99521	FALSE	0	Sult6b2	400668	0	0.363495	WGCNA
3.50526	5.22e-05	Group4	0.285286	0.42	25	6	0	FALSE	Thsd7b	214.24	0	25	0	0.995255	FALSE	0	Thsd7b	454232	0	0.331128	RegNet_modules_DEGs
3.52761	2.01e-05	Group4	0.283478	0.407407	27	6	0	FALSE	Tpbgl	208.704	0	27	0	0.995213	FALSE	0	Tpbgl	550788	0	0.324074	WGCNA
3.40204	0.00027	Group4	0.293941	0.632035	26	6	0	FALSE	Ubc	224.409	0	26	4	0.995451	FALSE	0	Ubc	301138	0	0.316962	RegNet_WGCNA
3.48291	0.000312	Group4	0.287117	0.413043	24	6	0	FALSE	Unc13c	218.167	0	24	0	0.995298	FALSE	0	Unc13c	1516014	0	0.321244	chea_encode
3.53057	7.08e-06	Group4	0.28324	0.647059	22	6	0	FALSE	Wwtr1	258.944	0	20	0	0.995207	FALSE	2	Wwtr1	249816	0	0.402088	RegNet_modules_DEGs
3.52893	1.19e-05	Group4	0.283372	0.482213	24	6	0	FALSE	Zfp385c	229	0	24	1	0.99521	FALSE	0	Zfp385c	400702	0	0.35559	chea_encode
3.53057	1.18e-05	Group4	0.28324	0.490476	21	6	0	FALSE	Zfp462	234.476	0	21	0	0.995207	FALSE	0	Zfp462	400542	0	0.365797	WGCNA
3.52827	1.45e-05	Group4	0.283425	0.456667	25	6	0	FALSE	Zmat4	219.92	0	25	0	0.995212	FALSE	0	Zmat4	450764	0	0.341491	WGCNA
3.41847	0.000184	Group4	0.292528	0.809524	7	6	0	FALSE	Ak5	347.571	0	7	0	0.99542	FALSE	0	Ak5	97458	0	0.498668	chea_encode
3.4336	0.000161	Group4	0.29124	0.333333	3	6	0	FALSE	Alox5	300.667	0	3	0	0.995391	FALSE	0	Alox5	257280	0	0.503071	chea_encode
3.82018	3e-05	Group4	0.261767	0.75	8	6	0	FALSE	Anks6	305.25	0	8	0	0.994659	FALSE	0	Anks6	43398	0	0.552763	chea_encode
4.4714	4.82e-07	Group4	0.223644	0	11	7	RXR-like	FALSE	Nr2f6	34.1818	0	11	0	0.993425	FALSE	0	Nr2f6	318	1	0.921717	WGCNA
3.50888	8.02e-05	Group4	0.284992	0.763636	11	6	0	FALSE	Apob	308.364	0	11	0	0.995248	FALSE	0	Apob	209490	0	0.47573	chea_encode
3.53024	8.63e-06	Group4	0.283267	0.526316	20	6	0	FALSE	Apol7b	244.45	0	20	0	0.995208	FALSE	0	Apol7b	300684	0	0.380171	WGCNA
3.83826	1.79e-08	Group4	0.260534	0.904762	7	6	0	FALSE	Aqp3	336.143	0	7	0	0.994625	FALSE	0	Aqp3	18	0	0.61791	RegNet_WGCNA
3.56476	0	Group4	0.280524	1	10	6	0	FALSE	Areg	317.7	0	10	0	0.995143	FALSE	0	Areg	0	0	0.497962	RegNet_WGCNA
3.53123	4.4e-06	Group4	0.283187	0.75	16	6	0	FALSE	C2	274.625	0	16	0	0.995206	FALSE	0	C2	149922	0	0.426436	WGCNA
3.86029	0	Group4	0.259048	1	8	6	0	FALSE	Cdh2	314.375	0	8	0	0.994583	FALSE	0	Cdh2	0	0	0.578959	WGCNA
3.56673	0	Group4	0.280369	1	7	6	0	FALSE	Cep63	330.143	0	7	0	0.995139	FALSE	0	Cep63	0	0	0.51991	WGCNA
3.56476	0	Group4	0.280524	1	10	6	0	FALSE	Chsy3	317.7	0	10	0	0.995143	FALSE	0	Chsy3	0	0	0.497962	WGCNA
3.86358	0	Group4	0.258828	1	4	6	0	FALSE	Ckb	311.5	0	4	0	0.994577	FALSE	0	Ckb	0	0	0.580074	WGCNA
3.43721	0.000192	Group4	0.290933	0.863636	16	6	0	FALSE	Coq10b	282.833	0	16	4	0.995384	FALSE	0	Coq10b	95442	0	0.403471	RegNet_WGCNA
3.56476	0	Group4	0.280524	1	10	6	0	FALSE	Cxcl1	317.7	0	10	0	0.995143	FALSE	0	Cxcl1	0	0	0.497962	WGCNA
3.54175	1.77e-08	Group4	0.282346	0.909091	12	6	0	FALSE	Cysltr1	312.333	0	12	0	0.995186	FALSE	0	Cysltr1	28	0	0.488021	WGCNA
3.56607	0	Group4	0.28042	1	9	6	0	FALSE	Dgat2	327.889	0	9	0	0.99514	FALSE	0	Dgat2	0	0	0.51636	WGCNA
3.56476	0	Group4	0.280524	1	10	6	0	FALSE	Dnmt3l-Ps1	317.7	0	10	0	0.995143	FALSE	0	Dnmt3l-Ps1	0	0	0.497962	WGCNA
3.86029	0	Group4	0.259048	1	8	6	0	FALSE	Gdpd5	314.375	0	8	0	0.994583	FALSE	0	Gdpd5	0	0	0.578959	WGCNA
3.54175	1.77e-08	Group4	0.282346	0.909091	12	6	0	FALSE	Gm12892	312.333	0	12	0	0.995186	FALSE	0	Gm12892	28	0	0.488021	WGCNA
3.56443	0	Group4	0.28055	1	11	6	0	FALSE	Gm16201	299.455	0	11	0	0.995143	FALSE	0	Gm16201	0	0	0.469364	WGCNA
3.56476	0	Group4	0.280524	1	10	6	0	FALSE	Gm17024	317.7	0	10	0	0.995143	FALSE	0	Gm17024	0	0	0.497962	WGCNA
3.56476	0	Group4	0.280524	1	10	6	0	FALSE	Gm17056	317.7	0	10	0	0.995143	FALSE	0	Gm17056	0	0	0.497962	WGCNA
3.56476	0	Group4	0.280524	1	10	6	0	FALSE	Gm17971	317.7	0	10	0	0.995143	FALSE	0	Gm17971	0	0	0.497962	WGCNA
3.54208	1.09e-08	Group4	0.28232	0.927273	11	6	0	FALSE	Gm24119	315.273	0	11	0	0.995185	FALSE	0	Gm24119	18	0	0.492614	WGCNA
3.93557	0	Group4	0.254093	1	3	6	0	FALSE	Gm42759	239.333	0	3	0	0.99444	FALSE	0	Gm42759	0	0	0.699805	WGCNA
3.54175	1.77e-08	Group4	0.282346	0.909091	12	6	0	FALSE	Gm45267	312.333	0	12	0	0.995186	FALSE	0	Gm45267	28	0	0.488021	WGCNA
3.56476	0	Group4	0.280524	1	10	6	0	FALSE	Gm48236	317.7	0	10	0	0.995143	FALSE	0	Gm48236	0	0	0.497962	WGCNA
3.56443	6.77e-09	Group4	0.28055	0.963636	11	6	0	FALSE	Gm6012	314.273	0	11	0	0.995143	FALSE	0	Gm6012	10	0	0.49259	WGCNA
3.56476	0	Group4	0.280524	1	10	6	0	FALSE	H1f2	317.7	0	10	0	0.995143	FALSE	0	H1f2	0	0	0.497962	WGCNA
3.5664	0	Group4	0.280395	1	9	6	0	FALSE	Hdc	339.125	0	9	1	0.995139	FALSE	0	Hdc	0	0	0.534055	RegNet_WGCNA
3.56476	0	Group4	0.280524	1	10	6	0	FALSE	Kdm6bos	317.7	0	10	0	0.995143	FALSE	0	Kdm6bos	0	0	0.497962	WGCNA
3.54142	1.77e-08	Group4	0.282373	0.923077	15	6	0	FALSE	Lmo4	302.692	0	14	0	0.995187	FALSE	1	Lmo4	28	0	0.472957	RegNet_WGCNA
3.56345	7.92e-07	Group4	0.280627	0.912088	16	6	0	FALSE	Nfkbia	239.357	0	16	2	0.995145	FALSE	0	Nfkbia	762	0	0.375168	RegNet_WGCNA
3.53123	4.4e-06	Group4	0.283187	0.75	16	6	0	FALSE	Npnt	274.625	0	16	0	0.995206	FALSE	0	Npnt	149922	0	0.426436	WGCNA
3.55161	4.73e-07	Group4	0.281562	0.879121	18	6	0	FALSE	Per1	254	0	17	2	0.995167	FALSE	1	Per1	464	0	0.39441	RegNet_WGCNA
3.56443	6.77e-09	Group4	0.28055	0.963636	11	6	0	FALSE	Pi4k2a	314.273	0	11	0	0.995143	FALSE	0	Pi4k2a	10	0	0.49259	WGCNA
3.56575	1.86e-09	Group4	0.280446	0.977778	10	6	0	FALSE	Piwil4	323.1	0	10	0	0.995141	FALSE	0	Piwil4	2	0	0.508819	WGCNA
3.56476	0	Group4	0.280524	1	10	6	0	FALSE	Rab11fip1	317.7	0	10	0	0.995143	FALSE	0	Rab11fip1	0	0	0.497962	WGCNA
3.63182	0	Group4	0.275344	1	6	6	0	FALSE	Rgs2	267.667	0	6	0	0.995015	FALSE	0	Rgs2	0	0	0.590876	WGCNA
3.86226	0	Group4	0.258916	1	6	6	0	FALSE	Rtn4	273.333	0	6	0	0.994579	FALSE	0	Rtn4	0	0	0.507112	RegNet_WGCNA
3.53189	1.2e-06	Group4	0.283135	0.819048	15	6	0	FALSE	Snora31	284.667	0	15	0	0.995205	FALSE	0	Snora31	49978	0	0.442716	WGCNA
3.54175	1.77e-08	Group4	0.282346	0.909091	12	6	0	FALSE	Susd2	312.333	0	12	0	0.995186	FALSE	0	Susd2	28	0	0.488021	WGCNA
3.12229	0.0010628	Group8	0.320278	0.779412	21	5	0	FALSE	Tnfaip3	227.294	0	20	2	0.995981	FALSE	1	Tnfaip3	1884576	0	0.273848	chea_encode
3.53189	8.42e-06	Group4	0.283135	0.562091	18	6	0	FALSE	Cdh20	253.056	0	18	0	0.995205	FALSE	0	Cdh20	300202	0	0.395399	WGCNA
3.53222	7e-06	Group4	0.283108	0.675	17	6	0	FALSE	Dnajb1	268.625	0	17	1	0.995204	FALSE	0	Dnajb1	249710	0	0.419072	RegNet_WGCNA
3.53222	8.4e-06	Group4	0.283108	0.558824	17	6	0	FALSE	Gm6506	254.706	0	17	0	0.995204	FALSE	0	Gm6506	300158	0	0.397978	WGCNA
3.40335	0.000273	Group4	0.293828	0.526316	23	6	0	FALSE	Krt4	246.55	0	23	3	0.995448	FALSE	0	Krt4	671364	0	0.349221	RegNet_WGCNA
3.53057	8.49e-06	Group4	0.28324	0.555556	19	6	0	FALSE	Mep1b	251.632	0	19	0	0.995207	FALSE	0	Mep1b	300292	0	0.39134	WGCNA
3.5309	6.98e-06	Group4	0.283214	0.588235	18	6	0	FALSE	Muc2	258.667	0	18	0	0.995207	FALSE	0	Muc2	250354	0	0.402281	WGCNA
3.10059	0.00134609	Group8	0.322519	0.502924	19	5	0	FALSE	Psd2	245.474	0	19	0	0.996022	FALSE	0	Psd2	2458306	0	0.294686	chea_encode
3.52991	1.17e-05	Group4	0.283293	0.521053	20	6	0	FALSE	Rd3	245.25	0	20	0	0.995209	FALSE	0	Rd3	400240	0	0.380823	WGCNA
3.53189	8.42e-06	Group4	0.283135	0.562091	19	6	0	FALSE	Slc7a6os	253.056	0	19	1	0.995205	FALSE	0	Slc7a6os	300202	0	0.395399	RegNet_WGCNA
3.52137	8.31e-05	Group4	0.283981	0.466667	21	6	0	FALSE	Ucp3	230.571	0	21	0	0.995225	FALSE	0	Ucp3	997044	0	0.348295	RegNet_modules_DEGs
3.53189	2.68e-06	Group4	0.283135	0.761905	15	6	0	FALSE	Ugt2b34	282.6	0	15	0	0.995205	FALSE	0	Ugt2b34	99896	0	0.439502	WGCNA
3.73932	0.00128258	Group4	0.267429	0.444444	10	6	0	FALSE	Atg7	231.9	0	10	0	0.994812	FALSE	0	Atg7	699180	0	0.384884	chea_encode
3.56607	0	Group4	0.28042	1	6	6	0	FALSE	Aup1	379.333	0	6	0	0.99514	FALSE	0	Aup1	0	0	0.594566	RegNet_WGCNA
4.31624	1.74e-09	Group4	0.231683	0.666667	3	7	0	FALSE	Avil	351.333	0	3	0	0.993719	FALSE	0	Avil	2	0	0.665404	WGCNA
3.8764	0	Group4	0.257972	1	4	6	0	FALSE	B130021k23rik	417.75	0	4	0	0.994552	FALSE	0	B130021k23rik	0	0	0.775046	WGCNA
4.3169	0	Group4	0.231648	0	1	7	0	FALSE	B230319c09rik	528	0	1	0	0.993718	FALSE	0	B230319c09rik	0	0	0	WGCNA
3.58087	0	Group4	0.279262	1	5	6	0	FALSE	B3galt2	364.6	0	5	0	0.995112	FALSE	0	B3galt2	0	0	0.575987	RegNet_WGCNA
3.84188	0	Group4	0.260289	1	4	6	0	FALSE	B3galt5	406	0	4	0	0.994618	FALSE	0	B3galt5	0	0	0.757463	WGCNA
3.68803	8e-05	Group4	0.271147	0.5	4	6	0	FALSE	B4galnt2	361	0	4	0	0.994909	FALSE	0	B4galnt2	30256	0	0.579053	chea_encode
4.18738	0	Group4	0.238813	1	2	7	0	FALSE	B930036n10rik	433	0	2	0	0.993963	FALSE	0	B930036n10rik	0	0	0.809346	WGCNA
3.54241	8.01e-09	Group4	0.282294	0.933333	10	6	0	FALSE	Bace2	331.3	0	10	0	0.995185	FALSE	0	Bace2	14	0	0.517656	WGCNA
3.54405	0	Group4	0.282163	1	9	6	0	FALSE	Bc018473	363	0	9	1	0.995182	FALSE	0	Bc018473	0	0	0.569859	RegNet_WGCNA
3.48554	0.000277	Group4	0.2869	0.485294	17	6	0	FALSE	Bmp4	239.765	0	17	0	0.995293	FALSE	0	Bmp4	1800086	0	0.349511	chea_encode
3.54339	2.79e-06	Group4	0.282215	0.755556	10	6	0	FALSE	C4a	318.9	0	10	0	0.995183	FALSE	0	C4a	100140	0	0.500628	WGCNA
3.4954	9.14e-05	Group4	0.28609	0.730769	13	6	0	FALSE	Cacna1g	275.615	0	13	0	0.995274	FALSE	0	Cacna1g	530054	0	0.417599	chea_encode
3.56542	0	Group4	0.280472	1	8	6	0	FALSE	Calca	349.625	0	8	0	0.995141	FALSE	0	Calca	0	0	0.548002	WGCNA
3.89513	0	Group4	0.256731	1	3	6	0	FALSE	Cap2	444.333	0	3	0	0.994517	FALSE	0	Cap2	0	0	0.835213	WGCNA
3.54405	1.3e-09	Group4	0.282163	0.964286	9	6	0	FALSE	Card10	355.75	0	9	1	0.995182	FALSE	0	Card10	2	0	0.558477	RegNet_WGCNA
3.54438	0	Group4	0.282137	1	7	6	0	FALSE	Cass4	374.857	0	7	0	0.995181	FALSE	0	Cass4	0	0	0.588473	WGCNA
3.68968	6.2e-05	Group4	0.271026	0	2	6	0	FALSE	Ccdc141	319.5	0	2	0	0.994906	FALSE	0	Ccdc141	20316	0	0.51454	chea_encode
4.3169	0	Group4	0.231648	0	1	7	0	FALSE	Ccdc189	528	0	1	0	0.993718	FALSE	0	Ccdc189	0	0	0	WGCNA
3.83925	0	Group4	0.260468	1	6	6	0	FALSE	Ccno	374.167	0	6	0	0.994623	FALSE	0	Ccno	0	0	0.690344	RegNet_WGCNA
3.89513	0	Group4	0.256731	1	3	6	0	FALSE	Ccr8	444.333	0	3	0	0.994517	FALSE	0	Ccr8	0	0	0.835213	WGCNA
3.89513	0	Group4	0.256731	1	3	6	0	FALSE	Cd69	444.333	0	3	0	0.994517	FALSE	0	Cd69	0	0	0.835213	WGCNA
3.53386	4.24e-06	Group4	0.282977	0.69697	12	6	0	FALSE	Cdh10	291.667	0	12	0	0.995201	FALSE	0	Cdh10	150356	0	0.455729	WGCNA
3.54241	1.16e-08	Group4	0.282294	0.933333	10	6	0	FALSE	Cdhr5	336.8	0	10	0	0.995185	FALSE	0	Cdhr5	20	0	0.52625	WGCNA
4.3169	0	Group4	0.231648	0	1	7	0	FALSE	Cdkn1a	528	0	1	0	0.993718	FALSE	0	Cdkn1a	0	0	0	WGCNA
3.9359	0	Group4	0.254072	1	2	6	0	FALSE	Cdon	281.5	0	2	0	0.99444	FALSE	0	Cdon	0	0	0.823099	WGCNA
4.2929	2.33e-05	Group4	0.232943	0	2	7	0	FALSE	Cfap45	297.5	0	2	0	0.993763	FALSE	0	Cfap45	15588	0	0.522928	chea_encode
3.89513	0	Group4	0.256731	1	3	6	0	FALSE	Cfap46	444.333	0	3	0	0.994517	FALSE	0	Cfap46	0	0	0.835213	WGCNA
3.89513	0	Group4	0.256731	1	3	6	0	FALSE	Cfap54	444.333	0	3	0	0.994517	FALSE	0	Cfap54	0	0	0.835213	WGCNA
4.3169	0	Group4	0.231648	0	1	7	0	FALSE	Cgref1	528	0	1	0	0.993718	FALSE	0	Cgref1	0	0	0	WGCNA
4.3169	0	Group4	0.231648	0	1	7	0	FALSE	Ciart	528	0	1	0	0.993718	FALSE	0	Ciart	0	0	0	WGCNA
3.5332	2.86e-06	Group4	0.283029	0.692308	14	6	0	FALSE	Cited4	278.286	0	14	0	0.995202	FALSE	0	Cited4	100350	0	0.434821	WGCNA
3.52235	7.25e-05	Group4	0.283901	0.708333	16	6	0	FALSE	Ckmt1	270.688	0	16	0	0.995223	FALSE	0	Ckmt1	696334	0	0.407662	RegNet_modules_DEGs
3.54208	1.29e-08	Group4	0.28232	0.927273	11	6	0	FALSE	Clca4b	326.636	0	11	0	0.995185	FALSE	0	Clca4b	22	0	0.510369	WGCNA
4.3169	0	Group4	0.231648	0	1	7	0	FALSE	Cldn15	528	0	1	0	0.993718	FALSE	0	Cldn15	0	0	0	WGCNA
3.54471	1.79e-08	Group4	0.282111	0.904762	7	6	0	FALSE	Cldn7	342	0	7	0	0.99518	FALSE	0	Cldn7	18	0	0.537736	RegNet_WGCNA
3.39283	0.000358	Group4	0.294739	0.571429	7	6	0	FALSE	Clint1	320.143	0	7	0	0.995468	FALSE	0	Clint1	947704	0	0.446304	chea_encode
3.63445	0.000155	Group4	0.275145	0.333333	6	6	0	FALSE	Cnnm2	257.333	0	6	0	0.995011	FALSE	0	Cnnm2	129966	0	0.391426	chea_encode
3.84155	0	Group4	0.260311	1	5	6	0	FALSE	Col18a1	380.8	0	5	0	0.994618	FALSE	0	Col18a1	0	0	0.710448	WGCNA
3.45529	0.000588	Group4	0.289411	0.4	6	6	0	FALSE	Coro2b	297.5	0	6	0	0.99535	FALSE	0	Coro2b	1685340	0	0.450253	chea_encode
3.54372	1.71e-09	Group4	0.282189	0.972222	9	6	0	FALSE	Cpe	349.111	0	9	0	0.995182	FALSE	0	Cpe	4	0	0.548055	WGCNA
4.31657	0	Group4	0.231666	1	2	7	0	FALSE	Cpn1	404	0	2	0	0.993719	FALSE	0	Cpn1	0	0	0.765152	WGCNA
3.53189	1.01e-05	Group4	0.283135	0.558824	17	6	0	FALSE	Gm36028	254.706	0	17	0	0.995205	FALSE	0	Gm36028	350120	0	0.397357	WGCNA
3.53222	6.94e-06	Group4	0.283108	0.602941	17	6	0	FALSE	Gm38070	260.647	0	17	0	0.995204	FALSE	0	Gm38070	250270	0	0.407261	WGCNA
3.49474	9.64e-05	Group4	0.286144	0.590476	15	6	0	FALSE	Igfbp7	255.467	0	15	0	0.995275	FALSE	0	Igfbp7	631076	0	0.387071	chea_encode
3.53123	5.82e-06	Group4	0.283187	0.625	17	6	0	FALSE	Mrc2	264.765	0	17	0	0.995206	FALSE	0	Mrc2	200422	0	0.411765	WGCNA
3.78107	9.67e-05	Group4	0.264476	0.474359	13	6	0	FALSE	P2ry1	215.692	0	13	0	0.994733	FALSE	0	P2ry1	113386	0	0.367318	chea_encode
3.50493	0.000136	Group4	0.285312	0.536765	17	6	0	FALSE	Tdrd9	253.941	0	17	0	0.995256	FALSE	0	Tdrd9	300774	0	0.351233	chea_encode
3.54142	3.65e-06	Group4	0.282373	0.717949	13	6	0	FALSE	Igsf5	278.077	0	13	0	0.995187	FALSE	0	Igsf5	99912	0	0.434495	WGCNA
3.56377	3.66e-06	Group4	0.280601	0.781818	11	6	0	FALSE	Rnf128	285.455	0	11	0	0.995144	FALSE	0	Rnf128	99898	0	0.446023	RegNet_WGCNA
3.09369	0.00171966	Group4	0.323239	0.571429	7	5	0	FALSE	Cryba4	321	0	7	0	0.996035	FALSE	0	Cryba4	3106762	0	0.387977	chea_encode
3.66831	0.000528	Group4	0.272605	0.3	5	6	0	FALSE	Cubn	290.2	0	5	0	0.994946	FALSE	0	Cubn	2580692	0	0.470455	chea_encode
4.31624	0	Group4	0.231683	1	2	7	0	FALSE	Cx3cl1	326	0	2	0	0.993719	FALSE	0	Cx3cl1	0	0	0.616257	WGCNA
3.53254	1.19e-06	Group4	0.283082	0.846154	13	6	0	FALSE	Cxcr6	299.231	0	13	0	0.995204	FALSE	0	Cxcr6	49958	0	0.465367	WGCNA
3.62919	0.000156	Group4	0.275543	0	2	6	0	FALSE	Cyp4f41-Ps	339	0	2	0	0.99502	FALSE	0	Cyp4f41-Ps	80174	0	0.515244	chea_encode
4.31624	0	Group4	0.231683	1	3	7	0	FALSE	D830039m14rik	403.333	0	3	0	0.993719	FALSE	0	D830039m14rik	0	0	0.763889	WGCNA
4.18738	0	Group4	0.238813	1	2	7	0	FALSE	Dbn1	433	0	2	0	0.993963	FALSE	0	Dbn1	0	0	0.809346	WGCNA
4.3169	0	Group4	0.231648	0	1	7	0	FALSE	Dctn1	528	0	1	0	0.993718	FALSE	0	Dctn1	0	0	0	WGCNA
4.3169	0	Group4	0.231648	0	1	7	0	FALSE	Ddc	528	0	1	0	0.993718	FALSE	0	Ddc	0	0	0	WGCNA
3.83925	0	Group4	0.260468	1	6	6	0	FALSE	Deup1	373.667	0	6	0	0.994623	FALSE	0	Deup1	0	0	0.689422	WGCNA
3.85733	1.32e-06	Group4	0.259247	0.733333	7	6	0	FALSE	Dlc1	334.333	0	7	1	0.994588	FALSE	0	Dlc1	450	0	0.590695	chea_encode
3.49375	0.000246	Group4	0.286225	0.622222	10	6	0	FALSE	Dlg5	299	0	10	0	0.995277	FALSE	0	Dlg5	1065240	0	0.444643	chea_encode
4.31657	0	Group4	0.231666	1	2	7	0	FALSE	Dll1	404	0	2	0	0.993719	FALSE	0	Dll1	0	0	0.765152	WGCNA
3.53287	5.43e-06	Group4	0.283056	0.647619	15	6	0	FALSE	Dnah6	272.067	0	15	0	0.995203	FALSE	0	Dnah6	200300	0	0.425104	WGCNA
3.53386	4.24e-06	Group4	0.282977	0.69697	12	6	0	FALSE	Gm43745	291.667	0	12	0	0.995201	FALSE	0	Gm43745	150356	0	0.455729	WGCNA
3.53123	5.49e-06	Group4	0.283187	0.632353	17	6	0	FALSE	Gm43964	266.588	0	17	0	0.995206	FALSE	0	Gm43964	200416	0	0.414601	WGCNA
3.54339	4.23e-06	Group4	0.282215	0.666667	10	6	0	FALSE	Gm6445	303.8	0	10	0	0.995183	FALSE	0	Gm6445	150332	0	0.476923	WGCNA
3.89448	9.65e-09	Group4	0.256774	0.7	5	6	0	FALSE	Gzmc	347.4	0	5	0	0.994518	FALSE	0	Gzmc	12	0	0.653008	WGCNA
3.40434	0.000246	Group4	0.293743	0.595588	20	6	0	FALSE	Mapk10	261.412	0	20	2	0.995446	FALSE	0	Mapk10	481202	0	0.370272	RegNet_WGCNA
3.5332	5.41e-06	Group4	0.283029	0.659341	14	6	0	FALSE	Olfr1033	274.5	0	14	0	0.995202	FALSE	0	Olfr1033	200282	0	0.428906	WGCNA
3.54372	1.61e-06	Group4	0.282189	0.805556	9	6	0	FALSE	Olfr525	336.444	0	9	0	0.995182	FALSE	0	Olfr525	50212	0	0.52817	WGCNA
3.34188	0.00106877	Group4	0.299233	0.542857	15	6	0	FALSE	Pdzk1	257.467	0	15	0	0.995565	FALSE	0	Pdzk1	3428106	0	0.343658	chea_encode
3.53353	4.25e-06	Group4	0.283003	0.692308	13	6	0	FALSE	Prss51	283.615	0	13	0	0.995202	FALSE	0	Prss51	150366	0	0.443149	WGCNA
3.53287	5.43e-06	Group4	0.283056	0.647619	15	6	0	FALSE	Serpinb1c	272.067	0	15	0	0.995203	FALSE	0	Serpinb1c	200300	0	0.425104	WGCNA
3.46088	0.000358	Group4	0.288944	0.435897	13	6	0	FALSE	Shank2	245.154	0	13	0	0.995339	FALSE	0	Shank2	1923694	0	0.351113	chea_encode
3.83794	9.94e-08	Group4	0.260557	0.714286	8	6	0	FALSE	Tnxb	309.625	0	8	0	0.994625	FALSE	0	Tnxb	226	0	0.569164	RegNet_WGCNA
3.89513	0	Group4	0.256731	1	3	6	0	FALSE	Dnaja1	444.333	0	3	0	0.994517	FALSE	0	Dnaja1	0	0	0.835213	WGCNA
4.31657	0	Group4	0.231666	1	2	7	0	FALSE	Dsg2	404	0	2	0	0.993719	FALSE	0	Dsg2	0	0	0.765152	WGCNA
4.27153	0	Group4	0.234108	1	2	7	0	FALSE	Dtx4	291.5	0	2	0	0.993804	FALSE	0	Dtx4	0	0	0.525225	chea_encode
4.47535	1.1e-07	Group4	0.223446	0	5	7	zf-C2H2	FALSE	Egr1	34.4	0	5	0	0.993418	FALSE	0	Egr1	116	1	0.927778	WGCNA
4.0069	0.00142378	Group4	0.249569	0.2	6	6	0	FALSE	Ehmt2	127	0	6	0	0.994305	FALSE	0	Ehmt2	649562	0	0.213603	chea_encode
4.1144	5.2e-05	Group4	0.243049	0	3	7	0	FALSE	Enpp2	213.333	0	3	0	0.994102	FALSE	0	Enpp2	47276	0	0.364208	chea_encode
3.54142	1.18e-06	Group4	0.282373	0.871795	13	6	0	FALSE	Enpp3	302.769	0	13	0	0.995187	FALSE	0	Enpp3	49940	0	0.473077	WGCNA
3.57988	0	Group4	0.279339	1	7	6	0	FALSE	Ephx2	373.286	0	7	0	0.995114	FALSE	0	Ephx2	0	0	0.588779	WGCNA
3.54372	1.71e-09	Group4	0.282189	0.972222	9	6	0	FALSE	Ero1l	349.111	0	9	0	0.995182	FALSE	0	Ero1l	4	0	0.548055	WGCNA
3.87705	0	Group4	0.257928	1	5	6	0	FALSE	Espn	345.4	0	5	0	0.994551	FALSE	0	Espn	0	0	0.644403	RegNet_WGCNA
3.87607	0	Group4	0.257993	1	5	6	0	FALSE	Exoc3	390.8	0	5	0	0.994553	FALSE	0	Exoc3	0	0	0.725046	RegNet_WGCNA
3.54372	1.71e-09	Group4	0.282189	0.972222	9	6	0	FALSE	Fam124b	349.111	0	9	0	0.995182	FALSE	0	Fam124b	4	0	0.548055	WGCNA
3.84155	0	Group4	0.260311	1	5	6	0	FALSE	Fam155a	380.8	0	5	0	0.994618	FALSE	0	Fam155a	0	0	0.710448	WGCNA
3.10158	0.00134493	Group4	0.322417	0.666667	10	5	0	FALSE	Fam20a	317.2	0	10	0	0.99602	FALSE	0	Fam20a	2684670	0	0.374823	chea_encode
3.83925	0	Group4	0.260468	1	6	6	0	FALSE	Fbxl21	374.167	0	6	0	0.994623	FALSE	0	Fbxl21	0	0	0.690344	WGCNA
3.78567	8.28e-05	Group4	0.264154	0.535714	8	6	0	FALSE	Fermt2	291.625	0	8	0	0.994724	FALSE	0	Fermt2	93362	0	0.49638	chea_encode
3.8764	0	Group4	0.257972	1	4	6	0	FALSE	Fez1	417.75	0	4	0	0.994552	FALSE	0	Fez1	0	0	0.775046	WGCNA
3.4908	0.000326	Group4	0.286468	0.593407	14	6	0	FALSE	Flrt2	265.5	0	14	0	0.995283	FALSE	0	Flrt2	1409854	0	0.388053	chea_encode
3.54306	1.79e-08	Group4	0.282242	0.944444	9	6	0	FALSE	Gabbr2	335	0	9	0	0.995184	FALSE	0	Gabbr2	18	0	0.524257	RegNet_WGCNA
3.54241	1.16e-08	Group4	0.282294	0.933333	10	6	0	FALSE	Gm10804	336.8	0	10	0	0.995185	FALSE	0	Gm10804	20	0	0.52625	WGCNA
3.54241	1.16e-08	Group4	0.282294	0.933333	10	6	0	FALSE	Gm11454	336.8	0	10	0	0.995185	FALSE	0	Gm11454	20	0	0.52625	WGCNA
3.84155	0	Group4	0.260311	1	5	6	0	FALSE	Gm12097	380.8	0	5	0	0.994618	FALSE	0	Gm12097	0	0	0.710448	WGCNA
3.85996	3.43e-09	Group4	0.25907	0.972222	9	6	0	FALSE	Gm13684	301.111	0	9	0	0.994583	FALSE	0	Gm13684	2	0	0.554532	WGCNA
3.89513	0	Group4	0.256731	1	3	6	0	FALSE	Gm16224	444.333	0	3	0	0.994517	FALSE	0	Gm16224	0	0	0.835213	WGCNA
3.87607	0	Group4	0.257993	1	5	6	0	FALSE	Gm17151	390.8	0	5	0	0.994553	FALSE	0	Gm17151	0	0	0.725046	WGCNA
3.54339	2.62e-06	Group4	0.282215	0.8	10	6	0	FALSE	Gm19514	319.7	0	10	0	0.995183	FALSE	0	Gm19514	100128	0	0.501884	WGCNA
3.56509	0	Group4	0.280498	1	9	6	0	FALSE	Gm20186	335.778	0	9	0	0.995142	FALSE	0	Gm20186	0	0	0.526297	WGCNA
3.89513	0	Group4	0.256731	1	3	6	0	FALSE	Gm34086	444.333	0	3	0	0.994517	FALSE	0	Gm34086	0	0	0.835213	WGCNA
3.84287	0	Group4	0.260222	1	4	6	0	FALSE	Gm36070	345.5	0	4	0	0.994616	FALSE	0	Gm36070	0	0	0.648218	WGCNA
3.54241	1.16e-08	Group4	0.282294	0.933333	10	6	0	FALSE	Gm36172	336.8	0	10	0	0.995185	FALSE	0	Gm36172	20	0	0.52625	WGCNA
3.86128	0	Group4	0.258982	1	5	6	0	FALSE	Gm37039	379.4	0	5	0	0.994581	FALSE	0	Gm37039	0	0	0.698711	WGCNA
3.54372	1.71e-09	Group4	0.282189	0.972222	9	6	0	FALSE	Gm37168	349.111	0	9	0	0.995182	FALSE	0	Gm37168	4	0	0.548055	WGCNA
3.56443	4.91e-09	Group4	0.28055	0.981818	11	6	0	FALSE	Gm37352	317.182	0	11	0	0.995143	FALSE	0	Gm37352	8	0	0.49715	WGCNA
3.89513	0	Group4	0.256731	1	3	6	0	FALSE	Gm37881	444.333	0	3	0	0.994517	FALSE	0	Gm37881	0	0	0.835213	WGCNA
3.56542	0	Group4	0.280472	1	8	6	0	FALSE	Gm38257	349.625	0	8	0	0.995141	FALSE	0	Gm38257	0	0	0.548002	WGCNA
3.83892	4.63e-09	Group4	0.26049	0.952381	7	6	0	FALSE	Gm38411	343.286	0	7	0	0.994623	FALSE	0	Gm38411	14	0	0.633368	WGCNA
3.89513	0	Group4	0.256731	1	3	6	0	FALSE	Gm39041	444.333	0	3	0	0.994517	FALSE	0	Gm39041	0	0	0.835213	WGCNA
3.84188	0	Group4	0.260289	1	4	6	0	FALSE	Gm43187	406	0	4	0	0.994618	FALSE	0	Gm43187	0	0	0.757463	WGCNA
3.86095	0	Group4	0.259004	1	6	6	0	FALSE	Gm43445	363.333	0	6	0	0.994582	FALSE	0	Gm43445	0	0	0.669122	WGCNA
3.86128	0	Group4	0.258982	1	5	6	0	FALSE	Gm44187	379.4	0	5	0	0.994581	FALSE	0	Gm44187	0	0	0.698711	WGCNA
3.54405	0	Group4	0.282163	1	8	6	0	FALSE	Gm44518	363	0	8	0	0.995182	FALSE	0	Gm44518	0	0	0.569859	WGCNA
3.89513	0	Group4	0.256731	1	3	6	0	FALSE	Gm45716	444.333	0	3	0	0.994517	FALSE	0	Gm45716	0	0	0.835213	WGCNA
3.54405	0	Group4	0.282163	1	8	6	0	FALSE	Gm47127	363	0	8	0	0.995182	FALSE	0	Gm47127	0	0	0.569859	WGCNA
3.56542	0	Group4	0.280472	1	8	6	0	FALSE	Gm47599	349.625	0	8	0	0.995141	FALSE	0	Gm47599	0	0	0.548002	WGCNA
3.54405	1.17e-06	Group4	0.282163	0.928571	8	6	0	FALSE	Gm4761	347.75	0	8	0	0.995182	FALSE	0	Gm4761	49922	0	0.545918	WGCNA
3.84155	0	Group4	0.260311	1	5	6	0	FALSE	Gm830	380.8	0	5	0	0.994618	FALSE	0	Gm830	0	0	0.710448	WGCNA
3.46483	0.00058	Group4	0.288615	0.666667	6	6	0	FALSE	Hpn	347	0	6	0	0.995332	FALSE	0	Hpn	1367118	0	0.536064	chea_encode
3.15943	0.00120974	Group4	0.316512	0.4	5	5	0	FALSE	Ifrd1	324.6	0	5	0	0.99591	FALSE	0	Ifrd1	2069032	0	0.420752	chea_encode
3.39448	0.00140725	Group4	0.294596	0.606061	13	6	0	FALSE	Il17f	270.583	0	13	1	0.995465	FALSE	0	Il17f	4565426	0	0.389769	chea_encode
3.68113	0.000457	Group4	0.271656	0.5	4	6	0	FALSE	Il1rl1	351.5	0	4	0	0.994922	FALSE	0	Il1rl1	2527504	0	0.592327	chea_encode
3.54208	3.09e-06	Group4	0.28232	0.8	11	6	0	FALSE	Krt83	311.727	0	11	0	0.995185	FALSE	0	Krt83	49982	0	0.487074	WGCNA
3.50427	0.00012	Group4	0.285366	0.708333	16	6	0	FALSE	Lct	274.188	0	16	0	0.995257	FALSE	0	Lct	143934	0	0.377669	chea_encode
3.53386	2.63e-06	Group4	0.282977	0.80303	12	6	0	FALSE	Lingo4	296.917	0	12	0	0.995201	FALSE	0	Lingo4	100142	0	0.463932	WGCNA
3.68113	0.000457	Group4	0.271656	0.5	4	6	0	FALSE	Liph	351.5	0	4	0	0.994922	FALSE	0	Liph	2527504	0	0.592327	chea_encode
3.43853	0.000181	Group4	0.290822	0.857143	8	6	0	FALSE	Lmna	331.375	0	8	0	0.995382	FALSE	0	Lmna	92996	0	0.472718	RegNet_WGCNA
3.84155	0	Group4	0.260311	1	5	6	0	FALSE	Lrrc20	380.8	0	5	0	0.994618	FALSE	0	Lrrc20	0	0	0.710448	WGCNA
3.54405	1.71e-09	Group4	0.282163	0.964286	8	6	0	FALSE	Ltb4r1	357.75	0	8	0	0.995182	FALSE	0	Ltb4r1	4	0	0.561617	WGCNA
3.83925	0	Group4	0.260468	1	6	6	0	FALSE	Ly6g5b	373.667	0	6	0	0.994623	FALSE	0	Ly6g5b	0	0	0.689422	WGCNA
3.84057	1.79e-08	Group4	0.260378	0.866667	6	6	0	FALSE	Mgat4a	335.833	0	6	0	0.99462	FALSE	0	Mgat4a	18	0	0.624226	RegNet_WGCNA
3.54372	1.71e-09	Group4	0.282189	0.972222	9	6	0	FALSE	Mme	349.111	0	9	0	0.995182	FALSE	0	Mme	4	0	0.548055	WGCNA
3.54208	1.29e-08	Group4	0.28232	0.927273	11	6	0	FALSE	Myo1a	326.636	0	11	0	0.995185	FALSE	0	Myo1a	22	0	0.510369	WGCNA
3.66502	8.52e-05	Group4	0.27285	0.733333	6	6	0	FALSE	Naaladl1	335.833	0	6	0	0.994953	FALSE	0	Naaladl1	32362	0	0.537333	chea_encode
3.80802	9.63e-05	Group4	0.262604	0.4	6	6	0	FALSE	Nckap5	297.167	0	6	0	0.994682	FALSE	0	Nckap5	98896	0	0.49888	chea_encode
3.8432	0	Group4	0.2602	1	3	6	0	FALSE	Neil2	407	0	3	0	0.994615	FALSE	0	Neil2	0	0	0.763602	WGCNA
3.16272	0.000845	Group8	0.316183	0.8	13	5	0	FALSE	Nfkbiz	227.818	0	13	2	0.995904	FALSE	0	Nfkbiz	1590286	0	0.305796	chea_encode
3.84155	0	Group4	0.260311	1	5	6	0	FALSE	Nox1	380.8	0	5	0	0.994618	FALSE	0	Nox1	0	0	0.710448	WGCNA
3.53189	3.84e-06	Group4	0.283135	0.714286	15	6	0	FALSE	Npc1l1	278.867	0	15	0	0.995205	FALSE	0	Npc1l1	150132	0	0.433696	WGCNA
3.46318	0.000573	Group4	0.288752	0.4	6	6	0	FALSE	Odc1	294.667	0	6	0	0.995335	FALSE	0	Odc1	1413840	0	0.454218	chea_encode
3.84089	0	Group4	0.260356	1	6	6	0	FALSE	Ogdhl	364.5	0	6	0	0.99462	FALSE	0	Ogdhl	0	0	0.678771	RegNet_WGCNA
3.08646	0.00228798	Group4	0.323996	0.333333	7	5	0	FALSE	Osgin1	297.286	0	7	0	0.996048	FALSE	0	Osgin1	4869954	0	0.344948	chea_encode
3.83892	0	Group4	0.26049	1	7	6	0	FALSE	Oxtr	347	0	7	0	0.994623	FALSE	0	Oxtr	0	0	0.640221	RegNet_WGCNA
3.49704	0.000186	Group4	0.285956	0.583333	16	6	0	FALSE	P4ha2	253.875	0	16	0	0.995271	FALSE	0	P4ha2	800966	0	0.383308	chea_encode
3.86062	0	Group4	0.259026	1	8	6	0	FALSE	Pard3	345.429	0	8	1	0.994582	FALSE	0	Pard3	0	0	0.636148	RegNet_WGCNA
3.89481	0	Group4	0.256752	1	4	6	0	FALSE	Pcp4	403.25	0	4	0	0.994517	FALSE	0	Pcp4	0	0	0.757989	WGCNA
3.63872	0.000594	Group4	0.274822	0.571429	8	6	0	FALSE	Pde6d	294.5	0	8	0	0.995002	FALSE	0	Pde6d	3023668	0	0.474034	chea_encode
3.53222	1.19e-06	Group4	0.283108	0.835165	14	6	0	FALSE	Pde7b	293.929	0	14	0	0.995204	FALSE	0	Pde7b	49964	0	0.457121	WGCNA
3.54208	1.19e-06	Group4	0.28232	0.854545	11	6	0	FALSE	Phlda1	320.818	0	11	0	0.995185	FALSE	0	Phlda1	49962	0	0.501278	WGCNA
3.84188	0	Group4	0.260289	1	4	6	0	FALSE	Pigl	406	0	4	0	0.994618	FALSE	0	Pigl	0	0	0.757463	WGCNA
3.87607	0	Group4	0.257993	1	5	6	0	FALSE	Plb1	390.2	0	5	0	0.994553	FALSE	0	Plb1	0	0	0.723933	WGCNA
3.84155	0	Group4	0.260311	1	5	6	0	FALSE	Plekhh2	380.8	0	5	0	0.994618	FALSE	0	Plekhh2	0	0	0.710448	WGCNA
3.50263	8.61e-05	Group4	0.2855	0.777778	10	6	0	FALSE	Pmp22	318.3	0	10	0	0.99526	FALSE	0	Pmp22	479328	0	0.485802	chea_encode
3.84188	0	Group4	0.260289	1	4	6	0	FALSE	Podnl1	406	0	4	0	0.994618	FALSE	0	Podnl1	0	0	0.757463	WGCNA
3.37804	0.00101915	Group4	0.29603	0.644444	11	6	0	FALSE	Polg2	304.4	0	11	1	0.995496	FALSE	0	Polg2	5757120	0	0.419146	chea_encode
3.86226	0	Group4	0.258916	1	5	6	0	FALSE	Pomc	379.2	0	5	0	0.994579	FALSE	0	Pomc	0	0	0.702222	RegNet_WGCNA
3.53024	6.72e-05	Group4	0.283267	0.833333	9	6	0	FALSE	Ppil6	328.778	0	9	0	0.995208	FALSE	0	Ppil6	595866	0	0.498148	RegNet_modules_DEGs
3.54405	0	Group4	0.282163	1	8	6	0	FALSE	Pram1	363	0	8	0	0.995182	FALSE	0	Pram1	0	0	0.569859	WGCNA
3.8764	0	Group4	0.257972	1	4	6	0	FALSE	Ptges3l	417.75	0	4	0	0.994552	FALSE	0	Ptges3l	0	0	0.775046	WGCNA
3.89513	0	Group4	0.256731	1	3	6	0	FALSE	Ptpn13	444.333	0	3	0	0.994517	FALSE	0	Ptpn13	0	0	0.835213	WGCNA
3.78074	8.62e-05	Group4	0.264499	0.535714	8	6	0	FALSE	Ptprm	293.75	0	8	0	0.994733	FALSE	0	Ptprm	98282	0	0.494941	chea_encode
3.67456	9.52e-05	Group4	0.272142	0.4	5	6	0	FALSE	Ptprv	299.8	0	5	0	0.994935	FALSE	0	Ptprv	57436	0	0.467395	chea_encode
3.54405	0	Group4	0.282163	1	8	6	0	FALSE	Ptprz1	363	0	8	0	0.995182	FALSE	0	Ptprz1	0	0	0.569859	WGCNA
3.84155	0	Group4	0.260311	1	5	6	0	FALSE	Rab13	380.8	0	5	0	0.994618	FALSE	0	Rab13	0	0	0.710448	WGCNA
3.8432	0	Group4	0.2602	1	3	6	0	FALSE	Rbm24	407	0	3	0	0.994615	FALSE	0	Rbm24	0	0	0.763602	WGCNA
3.22189	0.00132649	Group4	0.310376	0.285714	8	6	0	FALSE	Rhob	264.625	0	8	0	0.995792	FALSE	0	Rhob	2404102	0	0.309573	chea_encode
3.86292	0	Group4	0.258872	1	4	6	0	FALSE	Rln3	389.5	0	4	0	0.994578	FALSE	0	Rln3	0	0	0.722635	RegNet_WGCNA
3.89513	0	Group4	0.256731	1	3	6	0	FALSE	Rmdn2	444.333	0	3	0	0.994517	FALSE	0	Rmdn2	0	0	0.835213	WGCNA
3.89513	0	Group4	0.256731	1	3	6	0	FALSE	Rn7sk	444.333	0	3	0	0.994517	FALSE	0	Rn7sk	0	0	0.835213	WGCNA
3.79553	0.000816	Group4	0.263468	0.6	5	6	0	FALSE	Rnase4	329	0	5	0	0.994705	FALSE	0	Rnase4	408420	0	0.593502	chea_encode
3.84188	0	Group4	0.260289	1	4	6	0	FALSE	Sema6c	406	0	4	0	0.994618	FALSE	0	Sema6c	0	0	0.757463	WGCNA
3.54241	1.16e-08	Group4	0.282294	0.933333	10	6	0	FALSE	Sis	336.8	0	10	0	0.995185	FALSE	0	Sis	20	0	0.52625	WGCNA
3.54109	5.64e-08	Group4	0.282399	0.893939	12	6	0	FALSE	Slc34a2	308.667	0	12	0	0.995187	FALSE	0	Slc34a2	64	0	0.480789	RegNet_WGCNA
4.18705	0	Group4	0.238832	1	3	7	0	FALSE	Slc6a20a	422.667	0	3	0	0.993964	FALSE	0	Slc6a20a	0	0	0.790031	WGCNA
3.83925	0	Group4	0.260468	1	6	6	0	FALSE	Slc6a8	373.667	0	6	0	0.994623	FALSE	0	Slc6a8	0	0	0.689422	WGCNA
3.89513	0	Group4	0.256731	1	3	6	0	FALSE	Spty2d1	444.333	0	3	0	0.994517	FALSE	0	Spty2d1	0	0	0.835213	WGCNA
3.79257	2.98e-05	Group4	0.263673	0.52381	7	6	0	FALSE	St6galnac3	259.143	0	7	0	0.994711	FALSE	0	St6galnac3	34902	0	0.45359	chea_encode
3.48751	0.000631	Group4	0.286738	0.3	5	6	0	FALSE	Stk19	303.4	0	5	0	0.995289	FALSE	0	Stk19	2620060	0	0.444282	chea_encode
3.87607	0	Group4	0.257993	1	5	6	0	FALSE	Tg	390.2	0	5	0	0.994553	FALSE	0	Tg	0	0	0.723933	WGCNA
3.56542	0	Group4	0.280472	1	8	6	0	FALSE	Tiparp	348	0	8	0	0.995141	FALSE	0	Tiparp	0	0	0.545455	WGCNA
3.89481	0	Group4	0.256752	1	4	6	0	FALSE	Tm4sf20	403.25	0	4	0	0.994517	FALSE	0	Tm4sf20	0	0	0.757989	WGCNA
3.89513	0	Group4	0.256731	1	3	6	0	FALSE	Tmem273	444.333	0	3	0	0.994517	FALSE	0	Tmem273	0	0	0.835213	WGCNA
3.89513	0	Group4	0.256731	1	3	6	0	FALSE	Tnfrsf25	444.333	0	3	0	0.994517	FALSE	0	Tnfrsf25	0	0	0.835213	WGCNA
3.83991	1.3e-09	Group4	0.260423	0.9	5	6	0	FALSE	Tnfsf11	369.8	0	5	0	0.994621	FALSE	0	Tnfsf11	2	0	0.683549	RegNet_WGCNA
3.54208	1.29e-08	Group4	0.28232	0.927273	11	6	0	FALSE	Tnfsf18	326.636	0	11	0	0.995185	FALSE	0	Tnfsf18	22	0	0.510369	WGCNA
3.86128	0	Group4	0.258982	1	5	6	0	FALSE	Tob2	379.4	0	5	0	0.994581	FALSE	0	Tob2	0	0	0.698711	WGCNA
4.31657	0	Group4	0.231666	1	2	7	0	FALSE	Trank1	465	0	2	0	0.993719	FALSE	0	Trank1	0	0	0.880682	WGCNA
3.06246	0.00301938	Group4	0.326535	0.214286	8	5	0	FALSE	Ubb	241.875	0	8	0	0.996094	FALSE	0	Ubb	7291328	0	0.253808	chea_encode
3.53222	2.37e-06	Group4	0.283108	0.791209	14	6	0	FALSE	Vil1	289.357	0	14	0	0.995204	FALSE	0	Vil1	99904	0	0.450011	WGCNA
3.89513	0	Group4	0.256731	1	3	6	0	FALSE	Xkr6	444.333	0	3	0	0.994517	FALSE	0	Xkr6	0	0	0.835213	WGCNA
3.89513	0	Group4	0.256731	1	3	6	0	FALSE	Xlr4a	444.333	0	3	0	0.994517	FALSE	0	Xlr4a	0	0	0.835213	WGCNA
4.31657	0	Group4	0.231666	1	2	7	0	FALSE	Xlr4b	465	0	2	0	0.993719	FALSE	0	Xlr4b	0	0	0.880682	WGCNA
3.89513	0	Group4	0.256731	1	3	6	0	FALSE	Xlr4c	444.333	0	3	0	0.994517	FALSE	0	Xlr4c	0	0	0.835213	WGCNA
4.3169	0	Group4	0.231648	0	1	7	0	FALSE	Erbb2	528	0	1	0	0.993718	FALSE	0	Erbb2	0	0	0	WGCNA
4.13412	2.35e-05	Group4	0.241889	0	2	7	0	FALSE	Fads6	286.5	0	2	0	0.994064	FALSE	0	Fads6	27914	0	0.518149	chea_encode
4.3169	0	Group4	0.231648	0	1	7	0	FALSE	Fah	528	0	1	0	0.993718	FALSE	0	Fah	0	0	0	WGCNA
4.3169	0	Group4	0.231648	0	1	7	0	FALSE	Fat1	528	0	1	0	0.993718	FALSE	0	Fat1	0	0	0	WGCNA
4.18902	0	Group4	0.238719	1	2	7	0	FALSE	Fbxw17	405.5	0	2	0	0.99396	FALSE	0	Fbxw17	0	0	0.765094	RegNet_WGCNA
3.15549	0.000329	Group8	0.316908	0.611111	14	5	0	FALSE	Zfp36	186.556	0	14	4	0.995918	FALSE	0	Zfp36	723318	0	0.249073	chea_encode
3.50559	8.08e-06	Group4	0.285259	0.9	6	6	0	FALSE	Gadd45b	263.6	0	6	1	0.995255	FALSE	0	Gadd45b	2434	0	0.511845	RegNet_WGCNA
4.18738	0	Group4	0.238813	1	2	7	0	FALSE	Gm20555	433	0	2	0	0.993963	FALSE	0	Gm20555	0	0	0.809346	WGCNA
4.16469	0	Group4	0.240114	1	3	7	0	FALSE	Gm43362	364	0	3	0	0.994006	FALSE	0	Gm43362	0	0	0.675325	WGCNA
4.18705	0	Group4	0.238832	1	3	7	0	FALSE	Ip6k3	382	0	3	0	0.993964	FALSE	0	Ip6k3	0	0	0.714019	WGCNA
4.18738	0	Group4	0.238813	1	2	7	0	FALSE	Sema4f	433	0	2	0	0.993963	FALSE	0	Sema4f	0	0	0.809346	WGCNA
4.16469	0	Group4	0.240114	1	3	7	0	FALSE	Ttn	364	0	3	0	0.994006	FALSE	0	Ttn	0	0	0.675325	WGCNA
3.89513	0	Group4	0.256731	1	3	6	0	FALSE	Frmpd2	403.667	0	3	0	0.994517	FALSE	0	Frmpd2	0	0	0.758772	WGCNA
3.84188	0	Group4	0.260289	1	4	6	0	FALSE	Gm46560	375.5	0	4	0	0.994618	FALSE	0	Gm46560	0	0	0.70056	WGCNA
3.8432	0	Group4	0.2602	1	3	6	0	FALSE	Marchf3	366.333	0	3	0	0.994615	FALSE	0	Marchf3	0	0	0.687305	WGCNA
4.29257	2.68e-05	Group4	0.232961	0.333333	3	7	0	FALSE	Ptges	291.667	0	3	0	0.993764	FALSE	0	Ptges	19966	0	0.512911	chea_encode
3.8432	0	Group4	0.2602	1	3	6	0	FALSE	Sncaip	366.333	0	3	0	0.994615	FALSE	0	Sncaip	0	0	0.687305	WGCNA
3.8432	0	Group4	0.2602	1	3	6	0	FALSE	Stk36	366.333	0	3	0	0.994615	FALSE	0	Stk36	0	0	0.687305	WGCNA
4.1121	7.96e-05	Group4	0.243185	0.1	5	7	0	FALSE	Unc5c	188.8	0	5	0	0.994106	FALSE	0	Unc5c	86114	0	0.32116	chea_encode
3.65648	7.68e-05	Group4	0.273487	0.619048	7	6	0	FALSE	Upp1	256.571	0	7	0	0.994969	FALSE	0	Upp1	27472	0	0.409859	chea_encode
4.2929	2.33e-05	Group4	0.232943	0	2	7	0	FALSE	Fras1	297.5	0	2	0	0.993763	FALSE	0	Fras1	15588	0	0.522928	chea_encode
3.47272	0.000708	Group4	0.287959	0.2	5	6	0	FALSE	Gadd45a	162.4	0	5	0	0.995317	FALSE	0	Gadd45a	2717824	0	0.228169	chea_encode
4.3169	0	Group4	0.231648	0	1	7	0	FALSE	Gda	528	0	1	0	0.993718	FALSE	0	Gda	0	0	0	WGCNA
4.3169	0	Group4	0.231648	0	1	7	0	FALSE	Gls2	528	0	1	0	0.993718	FALSE	0	Gls2	0	0	0	WGCNA
4.3169	0	Group4	0.231648	0	1	7	0	FALSE	Gm15663	528	0	1	0	0.993718	FALSE	0	Gm15663	0	0	0	WGCNA
4.3169	0	Group4	0.231648	0	1	7	0	FALSE	Gm15764	528	0	1	0	0.993718	FALSE	0	Gm15764	0	0	0	WGCNA
4.3169	0	Group4	0.231648	0	1	7	0	FALSE	Gm16287	528	0	1	0	0.993718	FALSE	0	Gm16287	0	0	0	WGCNA
4.3169	0	Group4	0.231648	0	1	7	0	FALSE	Gm19040	528	0	1	0	0.993718	FALSE	0	Gm19040	0	0	0	WGCNA
4.3169	0	Group4	0.231648	0	1	7	0	FALSE	Gm23122	528	0	1	0	0.993718	FALSE	0	Gm23122	0	0	0	WGCNA
4.3169	0	Group4	0.231648	0	1	7	0	FALSE	Gm38329	528	0	1	0	0.993718	FALSE	0	Gm38329	0	0	0	WGCNA
4.3169	0	Group4	0.231648	0	1	7	0	FALSE	Gm42467	528	0	1	0	0.993718	FALSE	0	Gm42467	0	0	0	WGCNA
4.3169	0	Group4	0.231648	0	1	7	0	FALSE	Gm43361	528	0	1	0	0.993718	FALSE	0	Gm43361	0	0	0	WGCNA
4.40763	0	Group4	0.226879	0	1	7	0	FALSE	Gm43430	226	0	1	0	0.993546	FALSE	0	Gm43430	0	0	0	WGCNA
4.3169	0	Group4	0.231648	0	1	7	0	FALSE	Gm43912	528	0	1	0	0.993718	FALSE	0	Gm43912	0	0	0	WGCNA
4.40763	0	Group4	0.226879	0	1	7	0	FALSE	Gm43963	226	0	1	0	0.993546	FALSE	0	Gm43963	0	0	0	WGCNA
4.3169	0	Group4	0.231648	0	1	7	0	FALSE	Gm44639	528	0	1	0	0.993718	FALSE	0	Gm44639	0	0	0	WGCNA
3.94444	0	Group4	0.253521	0	1	6	0	FALSE	Gm47050	403	0	1	0	0.994423	FALSE	0	Gm47050	0	0	0	WGCNA
4.3169	0	Group4	0.231648	0	1	7	0	FALSE	Gm5129	528	0	1	0	0.993718	FALSE	0	Gm5129	0	0	0	WGCNA
4.3169	0	Group4	0.231648	0	1	7	0	FALSE	Gpx2-Ps1	528	0	1	0	0.993718	FALSE	0	Gpx2-Ps1	0	0	0	WGCNA
4.3169	0	Group4	0.231648	0	1	7	0	FALSE	H4c14	528	0	1	0	0.993718	FALSE	0	H4c14	0	0	0	WGCNA
3.94444	0	Group4	0.253521	0	1	6	0	FALSE	Kcna4	403	0	1	0	0.994423	FALSE	0	Kcna4	0	0	0	WGCNA
3.48455	0.000555	Group4	0.286981	0.3	5	6	0	FALSE	Pim3	229.4	0	5	0	0.995294	FALSE	0	Pim3	2159696	0	0.339053	chea_encode
3.89546	0	Group4	0.256709	1	2	6	0	FALSE	Trgj1	465.5	0	2	0	0.994516	FALSE	0	Trgj1	0	0	0.875	WGCNA
4.16568	0	Group4	0.240057	1	4	7	0	FALSE	Ier2	345.667	0	4	1	0.994004	FALSE	0	Ier2	0	0	0.6449	RegNet_WGCNA
3.84287	0	Group4	0.260222	1	3	6	0	FALSE	Il17rc	367.333	0	3	0	0.994616	FALSE	0	Il17rc	0	0	0.68789	RegNet_WGCNA
3.12492	0.000946	Group8	0.320008	0	3	5	0	FALSE	Il2ra	300.333	0	3	0	0.995976	FALSE	0	Il2ra	1722534	0	0.358913	chea_encode
4.3169	0	Group4	0.231648	0	1	7	0	FALSE	Il33	528	0	1	0	0.993718	FALSE	0	Il33	0	0	0	WGCNA
4.3169	0	Group4	0.231648	0	1	7	0	FALSE	Irs2	528	0	1	0	0.993718	FALSE	0	Irs2	0	0	0	WGCNA
4.3169	0	Group4	0.231648	0	1	7	0	FALSE	Isoc2b	528	0	1	0	0.993718	FALSE	0	Isoc2b	0	0	0	WGCNA
3.98784	0	Group4	0.250763	1	2	6	0	FALSE	Itgav	146.5	0	2	0	0.994341	FALSE	0	Itgav	0	0	0.645374	WGCNA
4.3169	0	Group4	0.231648	0	1	7	0	FALSE	Itgb4	528	0	1	0	0.993718	FALSE	0	Itgb4	0	0	0	WGCNA
4.3169	0	Group4	0.231648	0	1	7	0	FALSE	Kcnc1	528	0	1	0	0.993718	FALSE	0	Kcnc1	0	0	0	WGCNA
4.17258	0.000181	Group4	0.23966	0.166667	5	6	zf-C2H2	FALSE	Klf5	38	0	5	1	0.993991	FALSE	0	Klf5	127238	1	0.28626	chea_encode
4.3169	0	Group4	0.231648	0	1	7	0	FALSE	Large1	528	0	1	0	0.993718	FALSE	0	Large1	0	0	0	WGCNA
4.3169	0	Group4	0.231648	0	1	7	0	FALSE	Lipo3	528	0	1	0	0.993718	FALSE	0	Lipo3	0	0	0	WGCNA
4.31591	0	Group4	0.231701	1	2	7	0	FALSE	Mdfic	319.5	0	2	0	0.99372	FALSE	0	Mdfic	0	0	0.60283	RegNet_WGCNA
4.12097	3.87e-05	Group4	0.242661	0	3	7	0	FALSE	Megf9	206.333	0	3	0	0.994089	FALSE	0	Megf9	39576	0	0.358974	chea_encode
4.3169	0	Group4	0.231648	0	1	7	0	FALSE	Mei1	528	0	1	0	0.993718	FALSE	0	Mei1	0	0	0	WGCNA
4.3169	0	Group4	0.231648	0	1	7	0	FALSE	Mgam	528	0	1	0	0.993718	FALSE	0	Mgam	0	0	0	WGCNA
4.3169	0	Group4	0.231648	0	1	7	0	FALSE	Mpv17l2	528	0	1	0	0.993718	FALSE	0	Mpv17l2	0	0	0	WGCNA
4.3169	0	Group4	0.231648	0	1	7	0	FALSE	Mul1	528	0	1	0	0.993718	FALSE	0	Mul1	0	0	0	WGCNA
4.3169	0	Group4	0.231648	0	1	7	0	FALSE	Mycbpap	528	0	1	0	0.993718	FALSE	0	Mycbpap	0	0	0	WGCNA
4.3169	0	Group4	0.231648	0	1	7	0	FALSE	Ncoa7	528	0	1	0	0.993718	FALSE	0	Ncoa7	0	0	0	WGCNA
4.3169	0	Group4	0.231648	0	1	7	0	FALSE	Nek10	528	0	1	0	0.993718	FALSE	0	Nek10	0	0	0	WGCNA
4.3169	0	Group4	0.231648	0	1	7	0	FALSE	Olfr1253	528	0	1	0	0.993718	FALSE	0	Olfr1253	0	0	0	WGCNA
4.3169	0	Group4	0.231648	0	1	7	0	FALSE	P2rx7	528	0	1	0	0.993718	FALSE	0	P2rx7	0	0	0	WGCNA
4.3169	0	Group4	0.231648	0	1	7	0	FALSE	Pcgf1	528	0	1	0	0.993718	FALSE	0	Pcgf1	0	0	0	WGCNA
4.3169	0	Group4	0.231648	0	1	7	0	FALSE	Pde11a	528	0	1	0	0.993718	FALSE	0	Pde11a	0	0	0	WGCNA
4.3169	0	Group4	0.231648	0	1	7	0	FALSE	Pon2	528	0	1	0	0.993718	FALSE	0	Pon2	0	0	0	WGCNA
4.3169	0	Group4	0.231648	0	1	7	0	FALSE	Ppm1n	528	0	1	0	0.993718	FALSE	0	Ppm1n	0	0	0	WGCNA
4.3169	0	Group4	0.231648	0	1	7	0	FALSE	Ppp1r16a	528	0	1	0	0.993718	FALSE	0	Ppp1r16a	0	0	0	WGCNA
3.62919	0.000156	Group4	0.275543	0	2	6	0	FALSE	Prpsap1	339	0	2	0	0.99502	FALSE	0	Prpsap1	80174	0	0.515244	chea_encode
4.31591	0	Group4	0.231701	1	2	7	0	FALSE	Prrt1	319.5	0	2	0	0.99372	FALSE	0	Prrt1	0	0	0.60283	RegNet_WGCNA
4.3169	0	Group4	0.231648	0	1	7	0	FALSE	Prss12	528	0	1	0	0.993718	FALSE	0	Prss12	0	0	0	WGCNA
4.12229	2.35e-05	Group4	0.242584	0.666667	3	7	0	FALSE	Ptger2	209.333	0	3	0	0.994087	FALSE	0	Ptger2	27914	0	0.364058	chea_encode
4.3169	0	Group4	0.231648	0	1	7	0	FALSE	Rasd1	528	0	1	0	0.993718	FALSE	0	Rasd1	0	0	0	WGCNA
3.84352	0	Group4	0.260178	1	2	6	0	FALSE	Rbpms2	409.5	0	2	0	0.994615	FALSE	0	Rbpms2	0	0	0.768293	WGCNA
3.53353	6.56e-05	Group4	0.283003	0.833333	4	6	0	FALSE	Rhod	313.25	0	4	0	0.995202	FALSE	0	Rhod	595348	0	0.478244	chea_encode
3.10815	0.00165344	Group4	0.321735	0	4	5	0	FALSE	Rnf39	228	0	4	0	0.996007	FALSE	0	Rnf39	3252182	0	0.271207	chea_encode
4.3169	0	Group4	0.231648	0	1	7	0	FALSE	Rundc1	528	0	1	0	0.993718	FALSE	0	Rundc1	0	0	0	WGCNA
4.3169	0	Group4	0.231648	0	1	7	0	FALSE	Ryk	528	0	1	0	0.993718	FALSE	0	Ryk	0	0	0	WGCNA
3.62919	0.000144	Group4	0.275543	0	4	6	0	FALSE	Sec14l1	186.75	0	4	0	0.99502	FALSE	0	Sec14l1	132040	0	0.282725	chea_encode
4.3169	0	Group4	0.231648	0	1	7	0	FALSE	Sh3bgrl2	528	0	1	0	0.993718	FALSE	0	Sh3bgrl2	0	0	0	WGCNA
4.3169	0	Group4	0.231648	0	1	7	0	FALSE	Slc13a4	528	0	1	0	0.993718	FALSE	0	Slc13a4	0	0	0	WGCNA
3.77022	7.34e-05	Group4	0.265237	0.4	5	6	0	FALSE	Slc23a2	141.6	0	5	0	0.994753	FALSE	0	Slc23a2	49612	0	0.232895	chea_encode
4.3169	0	Group4	0.231648	0	1	7	0	FALSE	Slc2a8	528	0	1	0	0.993718	FALSE	0	Slc2a8	0	0	0	WGCNA
3.77679	0.000321	Group4	0.264775	0	2	7	0	FALSE	Slc41a3	324	0	2	0	0.994741	FALSE	0	Slc41a3	1019066	0	0.509464	chea_encode
4.3169	0	Group4	0.231648	0	1	7	0	FALSE	Snord49a	528	0	1	0	0.993718	FALSE	0	Snord49a	0	0	0	WGCNA
4.3169	0	Group4	0.231648	0	1	7	0	FALSE	Snord65	528	0	1	0	0.993718	FALSE	0	Snord65	0	0	0	WGCNA
4.3169	0	Group4	0.231648	0	1	7	0	FALSE	Srgap2	528	0	1	0	0.993718	FALSE	0	Srgap2	0	0	0	WGCNA
4.31591	0	Group4	0.231701	1	2	7	0	FALSE	Tmem64	319.5	0	2	0	0.99372	FALSE	0	Tmem64	0	0	0.60283	RegNet_WGCNA
4.3169	0	Group4	0.231648	0	1	7	0	FALSE	Trgc1	528	0	1	0	0.993718	FALSE	0	Trgc1	0	0	0	WGCNA
4.3169	0	Group4	0.231648	0	1	7	0	FALSE	Trgc4	528	0	1	0	0.993718	FALSE	0	Trgc4	0	0	0	WGCNA
4.3169	0	Group4	0.231648	0	1	7	0	FALSE	Trgj4	528	0	1	0	0.993718	FALSE	0	Trgj4	0	0	0	WGCNA
4.3169	0	Group4	0.231648	0	1	7	0	FALSE	Trpt1	528	0	1	0	0.993718	FALSE	0	Trpt1	0	0	0	WGCNA
4.3169	0	Group4	0.231648	0	1	7	0	FALSE	Zc2hc1c	528	0	1	0	0.993718	FALSE	0	Zc2hc1c	0	0	0	WGCNA
4.3169	0	Group4	0.231648	0	1	7	0	FALSE	Zfand6	528	0	1	0	0.993718	FALSE	0	Zfand6	0	0	0	WGCNA
4.3169	0	Group4	0.231648	0	1	7	0	FALSE	Zfp703	528	0	1	0	0.993718	FALSE	0	Zfp703	0	0	0	WGCNA
4.75937	0	Group4	0.210112	0	1	7	0	FALSE	Mill2	124	0	1	0	0.99288	FALSE	0	Mill2	0	0	0	WGCNA
4.40072	0	Group5	0.227235	1	3	7	0	FALSE	0610040j01rik	328.667	0	3	0	0.993559	FALSE	0	0610040j01rik	0	0	0.638188	WGCNA
3.64596	0.015541	Group5	0.274276	0.0255742	180	7	bHLH	FALSE	Mycl	12.6167	0	180	0	0.994989	FALSE	0	Mycl	83353096	1	0.0243284	WGCNA
3.40697	0.170471	Group5	0.293516	0.0111697	501	6	zf-C2H2	FALSE	Zfp366	7.08583	0	501	0	0.995441	FALSE	0	Zfp366	628305052	1	0.0171879	WGCNA
3.47535	0.0401661	Group5	0.287741	0.0224547	305	6	zf-C2H2	FALSE	Zfp872	9.98361	0	305	0	0.995312	FALSE	0	Zfp872	214048622	1	0.0190164	WGCNA
4.38527	3.37e-05	Group5	0.228036	0.176471	17	7	0	FALSE	1600010m07rik	118.765	0	17	0	0.993588	FALSE	0	1600010m07rik	629752	0	0.224397	WGCNA
4.55819	1.6e-05	Group5	0.219386	0	14	8	zf-C2H2	FALSE	Aebp2	14.5714	0	14	0	0.993261	FALSE	0	Aebp2	279594	1	0.678571	WGCNA
3.5046	0.0192865	Group5	0.285339	0.0216425	229	6	TF_bZIP	FALSE	Batf3	10.7991	0	229	0	0.995256	FALSE	0	Batf3	107751252	1	0.0211248	WGCNA
3.67587	0.00232726	Group5	0.272044	0.0380881	104	7	ETS	FALSE	Ehf	17.75	0	104	0	0.994932	FALSE	0	Ehf	20898294	1	0.0348723	WGCNA
3.68968	0.000989	Group5	0.271026	0.0639873	62	7	ETS	FALSE	Etv3	24.7419	0	62	0	0.994906	FALSE	0	Etv3	10846744	1	0.0486089	WGCNA
3.68277	0.00268334	Group5	0.271534	0.0391157	49	6	Fork_head	FALSE	Foxr1	11.4898	0	49	0	0.994919	FALSE	0	Foxr1	7566460	1	0.0572449	WGCNA
3.67719	0.00211301	Group5	0.271947	0.039798	100	7	Other	FALSE	Hsf5	18.24	0	100	0	0.99493	FALSE	0	Hsf5	20656114	1	0.035835	WGCNA
3.857	0.000653	Group5	0.259269	0.0472335	39	7	TF_bZIP	FALSE	Mafb	21.4359	0	39	0	0.994589	FALSE	0	Mafb	3141760	1	0.0420452	WGCNA
3.68508	0.00113317	Group5	0.271365	0.06298	63	7	TF_bZIP	FALSE	Nfe2l3	22.6667	0	63	0	0.994915	FALSE	0	Nfe2l3	12263210	1	0.0434227	WGCNA
3.6762	0.00438573	Group5	0.27202	0.0324786	91	7	THR-like	FALSE	Nr1h3	14.9231	0	91	0	0.994931	FALSE	0	Nr1h3	20279524	1	0.0287324	WGCNA
3.69099	0.000528	Group5	0.27093	0.0512821	39	7	Other	FALSE	Preb	26.9744	0	39	0	0.994903	FALSE	0	Preb	4191280	1	0.0510878	chea_encode
3.7025	0.00017	Group5	0.270088	0.0869565	23	7	zf-C2H2	FALSE	Snai1	36.1739	0	23	0	0.994882	FALSE	0	Snai1	2006136	1	0.0710686	WGCNA
3.68771	0.00323091	Group5	0.271171	0.0623377	56	7	ETS	FALSE	Spic	19.5893	0	56	0	0.99491	FALSE	0	Spic	8938426	1	0.0377867	WGCNA
3.55687	0.00363215	Group5	0.281146	0.0483806	123	6	ZBTB	FALSE	Zbtb46	17.6098	0	123	0	0.995157	FALSE	0	Zbtb46	29313270	1	0.0344614	WGCNA
3.69658	0.000462	Group5	0.27052	0.0487805	41	7	zf-C2H2	FALSE	Zfp791	25.6829	0	41	0	0.994893	FALSE	0	Zfp791	4935954	1	0.0504576	WGCNA
3.52663	0.00252694	Group5	0.283557	0.428571	8	6	0	FALSE	1700009j07rik	211.5	0	8	0	0.995215	FALSE	0	1700009j07rik	3342128	0	0.327713	chea_encode
4.39809	3.47e-07	Group5	0.227371	0.377778	10	7	0	FALSE	1700029n11rik	170.8	0	10	0	0.993564	FALSE	0	1700029n11rik	250	0	0.331008	WGCNA
4.40565	0	Group5	0.226981	1	3	7	0	FALSE	2210406h18rik	345	0	3	0	0.99355	FALSE	0	2210406h18rik	0	0	0.687251	WGCNA
4.39612	5.78e-07	Group5	0.227473	0.416667	9	7	0	FALSE	2610012c04rik	188.333	0	9	0	0.993568	FALSE	0	2610012c04rik	528	0	0.360102	WGCNA
4.40631	0	Group5	0.226947	1	2	7	0	FALSE	2610528a11rik	403	0	2	0	0.993549	FALSE	0	2610528a11rik	0	0	0.804391	WGCNA
4.40565	0	Group5	0.226981	1	3	7	0	FALSE	4930445n18rik	345	0	3	0	0.99355	FALSE	0	4930445n18rik	0	0	0.687251	WGCNA
4.40565	0	Group5	0.226981	1	3	7	0	FALSE	4930455g09rik	345	0	3	0	0.99355	FALSE	0	4930455g09rik	0	0	0.687251	WGCNA
4.40664	0	Group5	0.22693	0	1	7	0	FALSE	4930599n23rik	501	0	1	0	0.993548	FALSE	0	4930599n23rik	0	0	0	WGCNA
3.61604	0.00302172	Group5	0.276545	0.190476	15	7	0	FALSE	5430437j10rik	136.067	0	15	0	0.995045	FALSE	0	5430437j10rik	24864544	0	0.208487	chea_encode
4.39974	7.28e-08	Group5	0.227286	0.8	5	7	0	FALSE	5930403n24rik	267.6	0	5	0	0.993561	FALSE	0	5930403n24rik	84	0	0.518605	WGCNA
4.40664	0	Group5	0.22693	0	1	7	0	FALSE	6430548m08rik	501	0	1	0	0.993548	FALSE	0	6430548m08rik	0	0	0	WGCNA
4.40664	0	Group5	0.22693	0	1	7	0	FALSE	9130230l23rik	501	0	1	0	0.993548	FALSE	0	9130230l23rik	0	0	0	WGCNA
4.3879	2.4e-05	Group5	0.227899	0.21978	14	7	0	FALSE	9530059o14rik	133.929	0	14	0	0.993584	FALSE	0	9530059o14rik	605002	0	0.255453	WGCNA
4.40533	0	Group5	0.226998	1	4	7	0	FALSE	9930120i10rik	289.5	0	4	0	0.993551	FALSE	0	9930120i10rik	0	0	0.576693	WGCNA
4.40664	0	Group5	0.22693	0	1	7	0	FALSE	A130012e19rik	501	0	1	0	0.993548	FALSE	0	A130012e19rik	0	0	0	WGCNA
4.405	1.09e-08	Group5	0.227015	0.7	5	7	0	FALSE	A530010l16rik	247.8	0	5	0	0.993551	FALSE	0	A530010l16rik	10	0	0.493625	WGCNA
4.40007	3.3e-06	Group5	0.227269	0.666667	3	7	0	FALSE	A530064d06rik	243.333	0	3	0	0.99356	FALSE	0	A530064d06rik	1920	0	0.470664	WGCNA
4.40072	0	Group5	0.227235	1	3	7	0	FALSE	A730020e08rik	328.667	0	3	0	0.993559	FALSE	0	A730020e08rik	0	0	0.638188	WGCNA
4.40664	0	Group5	0.22693	0	1	7	0	FALSE	Abca9	501	0	1	0	0.993548	FALSE	0	Abca9	0	0	0	WGCNA
4.40664	0	Group5	0.22693	0	1	7	0	FALSE	Abcg3	501	0	1	0	0.993548	FALSE	0	Abcg3	0	0	0	WGCNA
4.40664	0	Group5	0.22693	0	1	7	0	FALSE	Abhd12	501	0	1	0	0.993548	FALSE	0	Abhd12	0	0	0	WGCNA
4.40598	0	Group5	0.226964	1	2	7	0	FALSE	Ace	365	0	2	0	0.993549	FALSE	0	Ace	0	0	0.727092	WGCNA
4.40565	0	Group5	0.226981	1	3	7	0	FALSE	Ackr1	345	0	3	0	0.99355	FALSE	0	Ackr1	0	0	0.687251	WGCNA
4.38659	2.54e-05	Group5	0.227968	0.209524	15	7	0	FALSE	Adam23	128.733	0	15	0	0.993586	FALSE	0	Adam23	613474	0	0.244149	WGCNA
4.40533	0	Group5	0.226998	1	4	7	0	FALSE	Adam8	289.5	0	4	0	0.993551	FALSE	0	Adam8	0	0	0.576693	WGCNA
4.40368	2.05e-08	Group5	0.227083	0.666667	3	7	0	FALSE	Adamdec1	210.333	0	3	0	0.993554	FALSE	0	Adamdec1	10	0	0.414042	WGCNA
4.39415	7.43e-06	Group5	0.227575	0.333333	10	7	0	FALSE	Adap2	163.6	0	10	0	0.993572	FALSE	0	Adap2	5184	0	0.309848	WGCNA
4.38659	8.56e-06	Group5	0.227968	0.230769	14	7	0	FALSE	Adap2os	137.143	0	14	0	0.993586	FALSE	0	Adap2os	5704	0	0.259249	WGCNA
4.40565	0	Group5	0.226981	1	3	7	0	FALSE	Adcy4	345	0	3	0	0.99355	FALSE	0	Adcy4	0	0	0.687251	WGCNA
4.40533	0	Group5	0.226998	1	4	7	0	FALSE	Adgra2	289.5	0	4	0	0.993551	FALSE	0	Adgra2	0	0	0.576693	WGCNA
4.40664	0	Group5	0.22693	0	1	7	0	FALSE	Adgre1	501	0	1	0	0.993548	FALSE	0	Adgre1	0	0	0	WGCNA
4.40237	5.94e-08	Group5	0.227151	0.666667	4	7	0	FALSE	Adgre4	171.75	0	4	0	0.993556	FALSE	0	Adgre4	24	0	0.336106	WGCNA
4.40631	0	Group5	0.226947	1	2	7	0	FALSE	Adgrf5	403	0	2	0	0.993549	FALSE	0	Adgrf5	0	0	0.804391	WGCNA
4.39645	4.8e-07	Group5	0.227456	0.464286	8	7	0	FALSE	Adgrg6	204.125	0	8	0	0.993567	FALSE	0	Adgrg6	474	0	0.390296	WGCNA
4.39645	4.8e-07	Group5	0.227456	0.464286	8	7	0	FALSE	Adgrl3	204.125	0	8	0	0.993567	FALSE	0	Adgrl3	474	0	0.390296	WGCNA
4.40533	0	Group5	0.226998	1	4	7	0	FALSE	Adora3	289.5	0	4	0	0.993551	FALSE	0	Adora3	0	0	0.576693	WGCNA
4.39086	2.23e-05	Group5	0.227746	0.272727	12	7	0	FALSE	Anpep	146.75	0	12	0	0.993578	FALSE	0	Anpep	576996	0	0.283688	WGCNA
4.38659	2.54e-05	Group5	0.227968	0.209524	15	7	0	FALSE	Bcl2a1a	128.733	0	15	0	0.993586	FALSE	0	Bcl2a1a	613474	0	0.244149	WGCNA
4.3856	3.28e-05	Group5	0.228019	0.191667	16	7	0	FALSE	Ffar4	123.75	0	16	0	0.993588	FALSE	0	Ffar4	628408	0	0.233814	WGCNA
4.3879	2.4e-05	Group5	0.227899	0.21978	14	7	0	FALSE	Gm11545	133.929	0	14	0	0.993584	FALSE	0	Gm11545	605002	0	0.255453	WGCNA
4.3879	2.4e-05	Group5	0.227899	0.21978	14	7	0	FALSE	Gm42602	133.929	0	14	0	0.993584	FALSE	0	Gm42602	605002	0	0.255453	WGCNA
4.3879	2.4e-05	Group5	0.227899	0.21978	14	7	0	FALSE	H2-M2	133.929	0	14	0	0.993584	FALSE	0	H2-M2	605002	0	0.255453	WGCNA
3.80046	0.00124227	Group5	0.263126	0.147368	20	7	0	FALSE	Il1b	109.6	0	20	0	0.994696	FALSE	0	Il1b	13414084	0	0.1719	chea_encode
4.39546	2.16e-05	Group5	0.227507	0.333333	10	7	0	FALSE	Lyz1	170.9	0	10	0	0.993569	FALSE	0	Lyz1	527782	0	0.326577	WGCNA
4.39053	2.28e-05	Group5	0.227763	0.24359	13	7	0	FALSE	Serpinb2	137.231	0	13	0	0.993579	FALSE	0	Serpinb2	589874	0	0.265288	WGCNA
4.38659	2.54e-05	Group5	0.227968	0.209524	15	7	0	FALSE	Tlr11	128.733	0	15	0	0.993586	FALSE	0	Tlr11	613474	0	0.244149	WGCNA
3.00789	0.00352308	Group5	0.332459	0.166667	4	6	0	FALSE	Agpat4	299	0	4	0	0.996197	FALSE	0	Agpat4	11526666	0	0.295545	chea_encode
2.95825	0.0085502	Group5	0.338038	0.166667	9	6	0	FALSE	Aif1	230.889	0	9	0	0.996291	FALSE	0	Aif1	35729838	0	0.211131	chea_encode
4.39908	1.49e-07	Group5	0.22732	0.571429	7	7	0	FALSE	Aldh1a2	220.286	0	7	0	0.993562	FALSE	0	Aldh1a2	154	0	0.42691	WGCNA
3.60322	0.00113143	Group5	0.277529	0.166667	4	7	0	FALSE	Amz1	266.5	0	4	0	0.99507	FALSE	0	Amz1	12996152	0	0.386628	chea_encode
3.00789	0.00352308	Group5	0.332459	0.166667	4	6	0	FALSE	Ankrd33b	299	0	4	0	0.996197	FALSE	0	Ankrd33b	11526666	0	0.295545	chea_encode
4.40533	0	Group5	0.226998	1	4	7	0	FALSE	Ankrd35	289.5	0	4	0	0.993551	FALSE	0	Ankrd35	0	0	0.576693	WGCNA
3.62623	0.00150337	Group5	0.275768	0.5	4	7	0	FALSE	Anxa3	288	0	4	0	0.995026	FALSE	0	Anxa3	12451264	0	0.447512	chea_encode
4.40467	1.55e-08	Group5	0.227032	0.666667	6	7	0	FALSE	Apol10b	227	0	6	0	0.993552	FALSE	0	Apol10b	14	0	0.452191	WGCNA
4.38593	9.41e-06	Group5	0.228002	0.2	16	7	0	FALSE	Apol7c	125.312	0	16	0	0.993587	FALSE	0	Apol7c	5920	0	0.236886	WGCNA
4.40631	0	Group5	0.226947	1	2	7	0	FALSE	Arg2	403	0	2	0	0.993549	FALSE	0	Arg2	0	0	0.804391	WGCNA
3.07824	0.00988141	Group5	0.324861	0.158333	16	7	0	FALSE	Arhgap22	160.938	0	16	0	0.996064	FALSE	0	Arhgap22	64898460	0	0.14608	chea_encode
4.40565	0	Group5	0.226981	1	3	7	0	FALSE	Arhgap42	345	0	3	0	0.99355	FALSE	0	Arhgap42	0	0	0.687251	WGCNA
4.39908	1.49e-07	Group5	0.22732	0.571429	7	7	0	FALSE	Arpin	220.286	0	7	0	0.993562	FALSE	0	Arpin	154	0	0.42691	WGCNA
3.88725	0.000602	Group5	0.257252	0	3	7	0	FALSE	Arrdc2	216.333	0	3	0	0.994532	FALSE	0	Arrdc2	5041156	0	0.351278	chea_encode
4.40565	0	Group5	0.226981	1	3	7	0	FALSE	Art2a	345	0	3	0	0.99355	FALSE	0	Art2a	0	0	0.687251	WGCNA
3.88396	0.00141823	Group5	0.257469	0.272727	12	7	0	FALSE	Asprv1	155.583	0	12	0	0.994538	FALSE	0	Asprv1	17523090	0	0.253257	chea_encode
4.40664	0	Group5	0.22693	0	1	7	0	FALSE	Atg3	501	0	1	0	0.993548	FALSE	0	Atg3	0	0	0	WGCNA
4.39908	1.49e-07	Group5	0.22732	0.571429	7	7	0	FALSE	Atox1	220.286	0	7	0	0.993562	FALSE	0	Atox1	154	0	0.42691	WGCNA
4.40664	0	Group5	0.22693	0	1	7	0	FALSE	Atp2b2	501	0	1	0	0.993548	FALSE	0	Atp2b2	0	0	0	WGCNA
4.40105	0	Group5	0.227218	1	2	7	0	FALSE	Atp6v0c	340.5	0	2	0	0.993559	FALSE	0	Atp6v0c	0	0	0.661165	WGCNA
4.40664	0	Group5	0.22693	0	1	7	0	FALSE	Atp6v0e	501	0	1	0	0.993548	FALSE	0	Atp6v0e	0	0	0	WGCNA
4.40664	0	Group5	0.22693	0	1	7	0	FALSE	Av356131	501	0	1	0	0.993548	FALSE	0	Av356131	0	0	0	WGCNA
3.63149	0.000848	Group5	0.275369	0	2	7	0	FALSE	Avpi1	333.5	0	2	0	0.995016	FALSE	0	Avpi1	6289424	0	0.527778	chea_encode
4.40664	0	Group5	0.22693	0	1	7	0	FALSE	B230217c12rik	501	0	1	0	0.993548	FALSE	0	B230217c12rik	0	0	0	WGCNA
3.53254	0.00183488	Group8	0.283082	0.5	5	6	0	FALSE	Bcl2a1d	257.8	0	5	0	0.995204	FALSE	0	Bcl2a1d	2440468	0	0.407595	chea_encode
4.40565	0	Group5	0.226981	1	3	7	0	FALSE	Bmper	345	0	3	0	0.99355	FALSE	0	Bmper	0	0	0.687251	WGCNA
3.07922	0.00736668	Group5	0.324757	0.5	4	5	0	FALSE	C5ar1	314.5	0	4	0	0.996062	FALSE	0	C5ar1	14896994	0	0.43951	chea_encode
4.40565	0	Group5	0.226981	1	3	7	0	FALSE	Cabp4	345	0	3	0	0.99355	FALSE	0	Cabp4	0	0	0.687251	WGCNA
4.39875	2.11e-07	Group5	0.227337	0.5	8	7	0	FALSE	Cacnb3	200.5	0	8	0	0.993563	FALSE	0	Cacnb3	192	0	0.388566	WGCNA
4.39974	5.5e-08	Group5	0.227286	0.7	5	7	0	FALSE	Cadm1	255.6	0	5	0	0.993561	FALSE	0	Cadm1	62	0	0.495349	WGCNA
4.39908	1.49e-07	Group5	0.22732	0.571429	7	7	0	FALSE	Cadm3	220.286	0	7	0	0.993562	FALSE	0	Cadm3	154	0	0.42691	WGCNA
3.63051	0.00152417	Group5	0.275444	0.5	4	7	0	FALSE	Cbr3	300.25	0	4	0	0.995018	FALSE	0	Cbr3	13175006	0	0.474684	chea_encode
4.39875	2.11e-07	Group5	0.227337	0.5	8	7	0	FALSE	Ccdc192	200.5	0	8	0	0.993563	FALSE	0	Ccdc192	192	0	0.388566	WGCNA
3.16568	0.00661476	Group5	0.315888	0.290909	11	7	0	FALSE	Ccl22	201.091	0	11	0	0.995898	FALSE	0	Ccl22	33159774	0	0.207337	chea_encode
4.39612	7.48e-07	Group5	0.227473	0.533333	6	7	0	FALSE	Ccl6	227	0	6	0	0.993568	FALSE	0	Ccl6	668	0	0.431559	WGCNA
4.38692	8.22e-06	Group5	0.227951	0.25641	13	7	0	FALSE	Cd300c2	144.538	0	13	0	0.993585	FALSE	0	Cd300c2	5598	0	0.27323	WGCNA
4.38659	8.56e-06	Group5	0.227968	0.230769	14	7	0	FALSE	Cd300e	137.143	0	14	0	0.993586	FALSE	0	Cd300e	5704	0	0.259249	WGCNA
4.39678	5.98e-07	Group5	0.227439	0.428571	7	7	0	FALSE	Cd300ld	207	0	7	0	0.993567	FALSE	0	Cd300ld	530	0	0.395794	WGCNA
4.40565	0	Group5	0.226981	1	3	7	0	FALSE	Cdc42ep2	345	0	3	0	0.99355	FALSE	0	Cdc42ep2	0	0	0.687251	WGCNA
4.40467	1.55e-08	Group5	0.227032	0.666667	6	7	0	FALSE	Cdkn2b	227	0	6	0	0.993552	FALSE	0	Cdkn2b	14	0	0.452191	WGCNA
4.40565	0	Group5	0.226981	1	3	7	0	FALSE	Cfh	345	0	3	0	0.99355	FALSE	0	Cfh	0	0	0.687251	WGCNA
4.39941	1.1e-07	Group5	0.227303	0.666667	6	7	0	FALSE	Cldn1	239.667	0	6	0	0.993562	FALSE	0	Cldn1	118	0	0.46447	WGCNA
4.39645	4.8e-07	Group5	0.227456	0.464286	8	7	0	FALSE	Clec4a4	204.125	0	8	0	0.993567	FALSE	0	Clec4a4	474	0	0.390296	WGCNA
4.39481	7e-06	Group5	0.227541	0.357143	8	7	0	FALSE	Clec7a	181.25	0	8	0	0.99357	FALSE	0	Clec7a	4894	0	0.343277	WGCNA
3.81098	0.000662	Group5	0.2624	0.288889	10	7	0	FALSE	Clec9a	171.4	0	10	0	0.994676	FALSE	0	Clec9a	9570736	0	0.273642	chea_encode
4.40565	0	Group5	0.226981	1	3	7	0	FALSE	Clmp	345	0	3	0	0.99355	FALSE	0	Clmp	0	0	0.687251	WGCNA
4.40565	0	Group5	0.226981	1	3	7	0	FALSE	Cnga3	345	0	3	0	0.99355	FALSE	0	Cnga3	0	0	0.687251	WGCNA
4.40598	0	Group5	0.226964	1	2	7	0	FALSE	Col17a1	365	0	2	0	0.993549	FALSE	0	Col17a1	0	0	0.727092	WGCNA
4.40565	0	Group5	0.226981	1	3	7	0	FALSE	Coro1b	345	0	3	0	0.99355	FALSE	0	Coro1b	0	0	0.687251	WGCNA
3.26561	0.0053692	Group5	0.306221	0.277778	9	7	0	FALSE	Cttnbp2nl	216	0	9	0	0.995709	FALSE	0	Cttnbp2nl	18859696	0	0.224769	chea_encode
4.39809	3.47e-07	Group5	0.227371	0.377778	10	7	0	FALSE	Cxcl16	170.8	0	10	0	0.993564	FALSE	0	Cxcl16	250	0	0.331008	WGCNA
4.39152	4.64e-07	Group5	0.227712	0.327273	11	7	0	FALSE	Cxcl9	158.818	0	11	0	0.993577	FALSE	0	Cxcl9	294	0	0.307192	WGCNA
4.40565	0	Group5	0.226981	1	3	7	0	FALSE	D6ertd527e	345	0	3	0	0.99355	FALSE	0	D6ertd527e	0	0	0.687251	WGCNA
3.81591	0.000494	Group5	0.262061	0.5	5	7	0	FALSE	Depdc7	271	0	5	0	0.994667	FALSE	0	Depdc7	7449664	0	0.43961	chea_encode
4.40533	0	Group5	0.226998	1	4	7	0	FALSE	Dnah2	289.5	0	4	0	0.993551	FALSE	0	Dnah2	0	0	0.576693	WGCNA
4.39875	2.11e-07	Group5	0.227337	0.5	8	7	0	FALSE	Dnajc22	200.5	0	8	0	0.993563	FALSE	0	Dnajc22	192	0	0.388566	WGCNA
4.40565	0	Group5	0.226981	1	3	7	0	FALSE	Dock4	345	0	3	0	0.99355	FALSE	0	Dock4	0	0	0.687251	WGCNA
4.40565	0	Group5	0.226981	1	3	7	0	FALSE	Dpep2	345	0	3	0	0.99355	FALSE	0	Dpep2	0	0	0.687251	WGCNA
4.40533	0	Group5	0.226998	1	4	7	0	FALSE	Dpp10	289.5	0	4	0	0.993551	FALSE	0	Dpp10	0	0	0.576693	WGCNA
4.40533	0	Group5	0.226998	1	4	7	0	FALSE	Dscaml1	289.5	0	4	0	0.993551	FALSE	0	Dscaml1	0	0	0.576693	WGCNA
4.39481	1.39e-06	Group5	0.227541	0.355556	10	7	0	FALSE	Ear2	172.8	0	10	0	0.99357	FALSE	0	Ear2	1058	0	0.328517	WGCNA
4.40565	0	Group5	0.226981	1	3	7	0	FALSE	Exoc3l4	345	0	3	0	0.99355	FALSE	0	Exoc3l4	0	0	0.687251	WGCNA
4.40007	4.44e-08	Group5	0.227269	0.833333	4	7	0	FALSE	F830208f22rik	303.75	0	4	0	0.99356	FALSE	0	F830208f22rik	56	0	0.588663	WGCNA
4.40533	0	Group5	0.226998	1	4	7	0	FALSE	Fam149a	289.5	0	4	0	0.993551	FALSE	0	Fam149a	0	0	0.576693	WGCNA
4.40565	0	Group5	0.226981	1	3	7	0	FALSE	Fbrsl1	345	0	3	0	0.99355	FALSE	0	Fbrsl1	0	0	0.687251	WGCNA
4.39711	5.19e-07	Group5	0.227422	0.466667	6	7	0	FALSE	Fcgr4	224.167	0	6	0	0.993566	FALSE	0	Fcgr4	474	0	0.428617	WGCNA
4.40565	0	Group5	0.226981	1	3	7	0	FALSE	Flnb	345	0	3	0	0.99355	FALSE	0	Flnb	0	0	0.687251	WGCNA
4.40598	0	Group5	0.226964	1	2	7	0	FALSE	Fmn1	365	0	2	0	0.993549	FALSE	0	Fmn1	0	0	0.727092	WGCNA
4.40533	0	Group5	0.226998	1	4	7	0	FALSE	Fndc5	289.5	0	4	0	0.993551	FALSE	0	Fndc5	0	0	0.576693	WGCNA
4.405	1.09e-08	Group5	0.227015	0.7	5	7	0	FALSE	Fndc7	247.8	0	5	0	0.993551	FALSE	0	Fndc7	10	0	0.493625	WGCNA
4.40533	0	Group5	0.226998	1	4	7	0	FALSE	Gm10851	289.5	0	4	0	0.993551	FALSE	0	Gm10851	0	0	0.576693	WGCNA
4.40533	0	Group5	0.226998	1	4	7	0	FALSE	Gm15512	289.5	0	4	0	0.993551	FALSE	0	Gm15512	0	0	0.576693	WGCNA
4.40533	0	Group5	0.226998	1	4	7	0	FALSE	Gm15523	289.5	0	4	0	0.993551	FALSE	0	Gm15523	0	0	0.576693	WGCNA
4.40598	0	Group5	0.226964	1	2	7	0	FALSE	Gm15890	365	0	2	0	0.993549	FALSE	0	Gm15890	0	0	0.727092	WGCNA
4.39875	2.11e-07	Group5	0.227337	0.5	8	7	0	FALSE	Gm15925	200.5	0	8	0	0.993563	FALSE	0	Gm15925	192	0	0.388566	WGCNA
4.40007	4.44e-08	Group5	0.227269	0.833333	4	7	0	FALSE	Gm19719	303.75	0	4	0	0.99356	FALSE	0	Gm19719	56	0	0.588663	WGCNA
4.39875	2.11e-07	Group5	0.227337	0.5	8	7	0	FALSE	Gm2396	200.5	0	8	0	0.993563	FALSE	0	Gm2396	192	0	0.388566	WGCNA
4.39875	2.11e-07	Group5	0.227337	0.5	8	7	0	FALSE	Gm26535	200.5	0	8	0	0.993563	FALSE	0	Gm26535	192	0	0.388566	WGCNA
4.40565	0	Group5	0.226981	1	3	7	0	FALSE	Gm29438	345	0	3	0	0.99355	FALSE	0	Gm29438	0	0	0.687251	WGCNA
4.40565	0	Group5	0.226981	1	3	7	0	FALSE	Gm31305	345	0	3	0	0.99355	FALSE	0	Gm31305	0	0	0.687251	WGCNA
4.39941	1.1e-07	Group5	0.227303	0.666667	6	7	0	FALSE	Gm33858	240.333	0	6	0	0.993562	FALSE	0	Gm33858	118	0	0.465762	WGCNA
4.38889	9.39e-07	Group5	0.227848	0.287879	12	7	0	FALSE	Gm34084	153.167	0	12	0	0.993582	FALSE	0	Gm34084	678	0	0.292303	WGCNA
4.39579	8.45e-07	Group5	0.22749	0.52381	7	7	0	FALSE	Gm35853	212.143	0	7	0	0.993569	FALSE	0	Gm35853	732	0	0.403313	WGCNA
4.39875	2.11e-07	Group5	0.227337	0.5	8	7	0	FALSE	Gm37058	200.5	0	8	0	0.993563	FALSE	0	Gm37058	192	0	0.388566	WGCNA
4.40565	0	Group5	0.226981	1	3	7	0	FALSE	Gm37060	345	0	3	0	0.99355	FALSE	0	Gm37060	0	0	0.687251	WGCNA
4.39875	5.23e-06	Group5	0.227337	0.533333	6	7	0	FALSE	Gm37265	221.167	0	6	0	0.993563	FALSE	0	Gm37265	3564	0	0.426963	WGCNA
4.40598	0	Group5	0.226964	1	2	7	0	FALSE	Gm37347	365	0	2	0	0.993549	FALSE	0	Gm37347	0	0	0.727092	WGCNA
4.40533	0	Group5	0.226998	1	4	7	0	FALSE	Gm37975	289.5	0	4	0	0.993551	FALSE	0	Gm37975	0	0	0.576693	WGCNA
4.405	6.49e-09	Group5	0.227015	0.8	5	7	0	FALSE	Gm41611	252.4	0	5	0	0.993551	FALSE	0	Gm41611	6	0	0.502789	WGCNA
4.40565	0	Group5	0.226981	1	3	7	0	FALSE	Gm43113	345	0	3	0	0.99355	FALSE	0	Gm43113	0	0	0.687251	WGCNA
4.39546	1.06e-06	Group5	0.227507	0.309091	11	7	0	FALSE	Gm43594	161.364	0	11	0	0.993569	FALSE	0	Gm43594	772	0	0.308535	WGCNA
4.40565	0	Group5	0.226981	1	3	7	0	FALSE	Gm43728	345	0	3	0	0.99355	FALSE	0	Gm43728	0	0	0.687251	WGCNA
4.40565	0	Group5	0.226981	1	3	7	0	FALSE	Gm43856	345	0	3	0	0.99355	FALSE	0	Gm43856	0	0	0.687251	WGCNA
4.40598	0	Group5	0.226964	1	2	7	0	FALSE	Gm44013	365	0	2	0	0.993549	FALSE	0	Gm44013	0	0	0.727092	WGCNA
4.39842	3.14e-07	Group5	0.227354	0.416667	9	7	0	FALSE	Gm44401	182.778	0	9	0	0.993564	FALSE	0	Gm44401	234	0	0.35422	WGCNA
4.39941	1.1e-07	Group5	0.227303	0.666667	6	7	0	FALSE	Gm44950	239.667	0	6	0	0.993562	FALSE	0	Gm44950	118	0	0.46447	WGCNA
4.40533	0	Group5	0.226998	1	4	7	0	FALSE	Gm45140	289.5	0	4	0	0.993551	FALSE	0	Gm45140	0	0	0.576693	WGCNA
4.39119	6.74e-07	Group5	0.227729	0.287879	12	7	0	FALSE	Gm47135	147.5	0	12	0	0.993577	FALSE	0	Gm47135	342	0	0.2853	WGCNA
4.39908	1.49e-07	Group5	0.22732	0.571429	7	7	0	FALSE	Gm47922	220.286	0	7	0	0.993562	FALSE	0	Gm47922	154	0	0.42691	WGCNA
4.40565	0	Group5	0.226981	1	3	7	0	FALSE	Gm7099	345	0	3	0	0.99355	FALSE	0	Gm7099	0	0	0.687251	WGCNA
4.38725	2.15e-06	Group5	0.227933	0.241758	14	7	0	FALSE	Gm8221	136.929	0	14	0	0.993585	FALSE	0	Gm8221	1242	0	0.259827	WGCNA
4.39842	2.39e-07	Group5	0.227354	0.444444	9	7	0	FALSE	Gm9530	185.222	0	9	0	0.993564	FALSE	0	Gm9530	206	0	0.358958	WGCNA
4.40533	4.24e-09	Group5	0.226998	0.833333	4	7	0	FALSE	Gm9733	284.75	0	4	0	0.993551	FALSE	0	Gm9733	4	0	0.567231	WGCNA
4.39152	4.64e-07	Group5	0.227712	0.327273	11	7	0	FALSE	Gp2	158.818	0	11	0	0.993577	FALSE	0	Gp2	294	0	0.307192	WGCNA
4.40007	4.44e-08	Group5	0.227269	0.833333	4	7	0	FALSE	Gpr141	303.75	0	4	0	0.99356	FALSE	0	Gpr141	56	0	0.588663	WGCNA
4.40565	0	Group5	0.226981	1	3	7	0	FALSE	Gpr141b	345	0	3	0	0.99355	FALSE	0	Gpr141b	0	0	0.687251	WGCNA
4.39382	7.68e-06	Group5	0.227592	0.309091	11	7	0	FALSE	Gpr35	158.182	0	11	0	0.993572	FALSE	0	Gpr35	5354	0	0.299587	WGCNA
4.39481	1.17e-06	Group5	0.227541	0.377778	10	7	0	FALSE	Gpr4	175.2	0	10	0	0.99357	FALSE	0	Gpr4	922	0	0.33308	WGCNA
3.37804	0.00808488	Group5	0.29603	0.21978	14	6	0	FALSE	Gpr82	167.929	0	14	0	0.995496	FALSE	0	Gpr82	16582388	0	0.178458	chea_encode
4.39974	5.5e-08	Group5	0.227286	0.7	5	7	0	FALSE	Gprc5c	255.6	0	5	0	0.993561	FALSE	0	Gprc5c	62	0	0.495349	WGCNA
4.40565	0	Group5	0.226981	1	3	7	0	FALSE	Gucy2c	345	0	3	0	0.99355	FALSE	0	Gucy2c	0	0	0.687251	WGCNA
4.40598	0	Group5	0.226964	1	2	7	0	FALSE	H2-M5	365	0	2	0	0.993549	FALSE	0	H2-M5	0	0	0.727092	WGCNA
4.40565	0	Group5	0.226981	1	3	7	0	FALSE	H2-M6-Ps	345	0	3	0	0.99355	FALSE	0	H2-M6-Ps	0	0	0.687251	WGCNA
4.405	1.09e-08	Group5	0.227015	0.7	5	7	0	FALSE	Hap1	247.8	0	5	0	0.993551	FALSE	0	Hap1	10	0	0.493625	WGCNA
3.57561	0.00319163	Group5	0.279673	0.254545	11	7	0	FALSE	Havcr2	173	0	11	0	0.995122	FALSE	0	Havcr2	29915854	0	0.238699	chea_encode
3.62163	0.00216074	Group5	0.276119	0.380952	7	7	0	FALSE	Hfe	218.286	0	7	0	0.995035	FALSE	0	Hfe	17259260	0	0.333552	chea_encode
4.39513	6.71e-06	Group5	0.227524	0.333333	10	7	0	FALSE	Hrh1	168.4	0	10	0	0.99357	FALSE	0	Hrh1	4732	0	0.320762	WGCNA
4.40565	0	Group5	0.226981	1	3	7	0	FALSE	Ifi205	345	0	3	0	0.99355	FALSE	0	Ifi205	0	0	0.687251	WGCNA
4.39481	6.66e-06	Group5	0.227541	0.392857	8	7	0	FALSE	Ifi207	184.25	0	8	0	0.99357	FALSE	0	Ifi207	4652	0	0.348958	WGCNA
4.38725	2.21e-06	Group5	0.227933	0.241758	14	7	0	FALSE	Ifitm6	138.071	0	14	0	0.993585	FALSE	0	Ifitm6	1374	0	0.261995	WGCNA
4.39744	3.01e-07	Group5	0.227405	0.6	5	7	0	FALSE	Igsf6	261.2	0	5	0	0.993565	FALSE	0	Igsf6	328	0	0.499426	WGCNA
3.37574	0.00752852	Group5	0.296231	0.241758	14	6	0	FALSE	Il12b	162.929	0	14	0	0.9955	FALSE	0	Il12b	15884194	0	0.174255	chea_encode
4.40007	4.44e-08	Group5	0.227269	0.833333	4	7	0	FALSE	Il13ra1	303.75	0	4	0	0.99356	FALSE	0	Il13ra1	56	0	0.588663	WGCNA
4.40565	0	Group5	0.226981	1	3	7	0	FALSE	Il1rn	345	0	3	0	0.99355	FALSE	0	Il1rn	0	0	0.687251	WGCNA
2.84681	0.01293	Group5	0.35127	0.190476	7	5	0	FALSE	Iscu	275.286	0	7	0	0.996502	FALSE	0	Iscu	31991346	0	0.236661	chea_encode
4.39974	7.28e-08	Group5	0.227286	0.8	5	7	0	FALSE	Itga8	267.6	0	5	0	0.993561	FALSE	0	Itga8	84	0	0.518605	WGCNA
4.40565	0	Group5	0.226981	1	3	7	0	FALSE	Kcnk6	345	0	3	0	0.99355	FALSE	0	Kcnk6	0	0	0.687251	WGCNA
3.80638	0.000761	Group5	0.262717	0.2	15	7	0	FALSE	Lpar3	136.667	0	15	0	0.994685	FALSE	0	Lpar3	11681282	0	0.21856	chea_encode
3.89711	0.00089	Group5	0.256601	0.5	4	7	0	FALSE	Lsr	288.75	0	4	0	0.994513	FALSE	0	Lsr	10363228	0	0.481636	chea_encode
4.39842	2.39e-07	Group5	0.227354	0.444444	9	7	0	FALSE	Ltbp2	185.222	0	9	0	0.993564	FALSE	0	Ltbp2	206	0	0.358958	WGCNA
3.84944	1.47e-06	Group5	0.259778	0.9	5	7	0	FALSE	Mapk13	213.8	0	5	0	0.994603	FALSE	0	Mapk13	18458	0	0.420866	RegNet_WGCNA
4.39908	1.49e-07	Group5	0.22732	0.571429	7	7	0	FALSE	Mcemp1	220.286	0	7	0	0.993562	FALSE	0	Mcemp1	154	0	0.42691	WGCNA
3.59303	0.00218412	Group5	0.278317	0.257576	12	7	0	FALSE	Mefv	168.167	0	12	0	0.995089	FALSE	0	Mefv	28513788	0	0.236953	chea_encode
4.39513	6.55e-06	Group5	0.227524	0.428571	7	7	0	FALSE	Mfsd7a	201.571	0	7	0	0.99357	FALSE	0	Mfsd7a	4604	0	0.381764	WGCNA
3.82084	0.00049	Group5	0.261722	0.533333	6	7	0	FALSE	Mmp12	233.667	0	6	0	0.994657	FALSE	0	Mmp12	7802184	0	0.387874	chea_encode
4.50427	0	Group5	0.222011	0	1	7	0	FALSE	Mmp23	229	0	1	0	0.993363	FALSE	0	Mmp23	0	0	0	WGCNA
4.40565	0	Group5	0.226981	1	3	7	0	FALSE	Mmp9	345	0	3	0	0.99355	FALSE	0	Mmp9	0	0	0.687251	WGCNA
4.39908	1.49e-07	Group5	0.22732	0.571429	7	7	0	FALSE	Mybphl	220.286	0	7	0	0.993562	FALSE	0	Mybphl	154	0	0.42691	WGCNA
4.39875	2.11e-07	Group5	0.227337	0.5	8	7	0	FALSE	Nectin1	200.5	0	8	0	0.993563	FALSE	0	Nectin1	192	0	0.388566	WGCNA
3.0069	0.00616217	Group5	0.332568	0.266667	6	6	0	FALSE	Nlrp1b	288.333	0	6	0	0.996199	FALSE	0	Nlrp1b	23185550	0	0.28475	chea_encode
4.38725	2.15e-06	Group5	0.227933	0.241758	14	7	0	FALSE	Nlrp1c-Ps	136.929	0	14	0	0.993585	FALSE	0	Nlrp1c-Ps	1242	0	0.259827	WGCNA
3.80539	0.000814	Group5	0.262785	0.191667	16	7	0	FALSE	Nlrp3	132.625	0	16	0	0.994687	FALSE	0	Nlrp3	12113498	0	0.211423	chea_encode
4.39842	2.39e-07	Group5	0.227354	0.444444	9	7	0	FALSE	Nme9	185.222	0	9	0	0.993564	FALSE	0	Nme9	206	0	0.358958	WGCNA
4.39875	1.71e-07	Group5	0.227337	0.5	8	7	0	FALSE	Nostrin	200.625	0	8	0	0.993563	FALSE	0	Nostrin	166	0	0.388808	WGCNA
4.40565	0	Group5	0.226981	1	3	7	0	FALSE	Notch4	345	0	3	0	0.99355	FALSE	0	Notch4	0	0	0.687251	WGCNA
3.8902	0.00129884	Group5	0.257056	0.388889	9	7	0	FALSE	Nudt17	191.556	0	9	0	0.994526	FALSE	0	Nudt17	16148346	0	0.312307	chea_encode
4.38856	1.21e-06	Group5	0.227865	0.25641	13	7	0	FALSE	Ocstamp	143.154	0	13	0	0.993582	FALSE	0	Ocstamp	742	0	0.273194	WGCNA
4.39908	1.49e-07	Group5	0.22732	0.571429	7	7	0	FALSE	Olfr109	220.286	0	7	0	0.993562	FALSE	0	Olfr109	154	0	0.42691	WGCNA
4.39152	4.64e-07	Group5	0.227712	0.327273	11	7	0	FALSE	Oprd1	158.818	0	11	0	0.993577	FALSE	0	Oprd1	294	0	0.307192	WGCNA
4.40467	1.55e-08	Group5	0.227032	0.666667	6	7	0	FALSE	P2rx5	227	0	6	0	0.993552	FALSE	0	P2rx5	14	0	0.452191	WGCNA
3.88494	0.00164498	Group5	0.257404	0.25641	13	7	0	FALSE	P2ry6	152.538	0	13	0	0.994536	FALSE	0	P2ry6	18572386	0	0.243938	chea_encode
4.40565	0	Group5	0.226981	1	3	7	0	FALSE	P3h2	345	0	3	0	0.99355	FALSE	0	P3h2	0	0	0.687251	WGCNA
4.40565	0	Group5	0.226981	1	3	7	0	FALSE	Papss2	345	0	3	0	0.99355	FALSE	0	Papss2	0	0	0.687251	WGCNA
4.39842	2.39e-07	Group5	0.227354	0.444444	9	7	0	FALSE	Pcdh1	185.222	0	9	0	0.993564	FALSE	0	Pcdh1	206	0	0.358958	WGCNA
3.58547	0.00197476	Group5	0.278903	0.3	5	7	0	FALSE	Pfkfb3	268.2	0	5	0	0.995103	FALSE	0	Pfkfb3	19557392	0	0.381481	chea_encode
4.40565	0	Group5	0.226981	1	3	7	0	FALSE	Pianp	345	0	3	0	0.99355	FALSE	0	Pianp	0	0	0.687251	WGCNA
4.3879	1.55e-06	Group5	0.227899	0.30303	12	7	0	FALSE	Pid1	154.417	0	12	0	0.993584	FALSE	0	Pid1	1076	0	0.293011	WGCNA
4.40565	0	Group5	0.226981	1	3	7	0	FALSE	Pigz	345	0	3	0	0.99355	FALSE	0	Pigz	0	0	0.687251	WGCNA
3.55753	0.0057009	Group8	0.281094	0.5	4	6	0	FALSE	Pmaip1	286.5	0	4	0	0.995156	FALSE	0	Pmaip1	1925870	0	0.467729	chea_encode
4.39612	5.78e-07	Group5	0.227473	0.416667	9	7	0	FALSE	Ppp1r14a	188.333	0	9	0	0.993568	FALSE	0	Ppp1r14a	528	0	0.360102	WGCNA
3.0789	0.0081449	Group5	0.324792	0.6	5	5	0	FALSE	Prom2	276.2	0	5	0	0.996063	FALSE	0	Prom2	16742866	0	0.386014	chea_encode
4.40007	4.44e-08	Group5	0.227269	0.833333	4	7	0	FALSE	Prss30	303.75	0	4	0	0.99356	FALSE	0	Prss30	56	0	0.588663	WGCNA
3.82117	0.000458	Group5	0.2617	0.6	5	7	0	FALSE	Ptchd1	259.6	0	5	0	0.994657	FALSE	0	Ptchd1	7134420	0	0.430897	chea_encode
4.40565	0	Group5	0.226981	1	3	7	0	FALSE	Ptgis	345	0	3	0	0.99355	FALSE	0	Ptgis	0	0	0.687251	WGCNA
4.40565	0	Group5	0.226981	1	3	7	0	FALSE	Rala	345	0	3	0	0.99355	FALSE	0	Rala	0	0	0.687251	WGCNA
4.39546	6.31e-06	Group5	0.227507	0.388889	9	7	0	FALSE	Rem1	186.889	0	9	0	0.993569	FALSE	0	Rem1	4512	0	0.355979	WGCNA
4.40565	0	Group5	0.226981	1	3	7	0	FALSE	Rnd1	345	0	3	0	0.99355	FALSE	0	Rnd1	0	0	0.687251	WGCNA
4.39908	1.49e-07	Group5	0.22732	0.571429	7	7	0	FALSE	Rtn1	220.286	0	7	0	0.993562	FALSE	0	Rtn1	154	0	0.42691	WGCNA
4.39612	5.78e-07	Group5	0.227473	0.416667	9	7	0	FALSE	Sec1	188.333	0	9	0	0.993568	FALSE	0	Sec1	528	0	0.360102	WGCNA
4.40007	4.44e-08	Group5	0.227269	0.833333	4	7	0	FALSE	Serpinb10	303.75	0	4	0	0.99356	FALSE	0	Serpinb10	56	0	0.588663	WGCNA
4.40565	0	Group5	0.226981	1	3	7	0	FALSE	Shtn1	345	0	3	0	0.99355	FALSE	0	Shtn1	0	0	0.687251	WGCNA
4.39612	7.58e-07	Group5	0.227473	0.388889	9	7	0	FALSE	Sirpb1a	185.778	0	9	0	0.993568	FALSE	0	Sirpb1a	644	0	0.355216	WGCNA
4.40302	5.46e-08	Group5	0.227117	0.666667	4	7	0	FALSE	Sirpb1b	281.5	0	4	0	0.993555	FALSE	0	Sirpb1b	48	0	0.553045	WGCNA
4.39645	4.8e-07	Group5	0.227456	0.464286	8	7	0	FALSE	Sirpb1c	204.125	0	8	0	0.993567	FALSE	0	Sirpb1c	474	0	0.390296	WGCNA
3.09106	0.00855665	Group5	0.323514	0.140351	19	6	0	FALSE	Slamf8	129.526	0	19	0	0.99604	FALSE	0	Slamf8	42822778	0	0.157959	chea_encode
4.39579	1e-06	Group5	0.22749	0.428571	7	7	0	FALSE	Slc11a1	200.143	0	7	0	0.993569	FALSE	0	Slc11a1	828	0	0.3805	WGCNA
4.40598	0	Group5	0.226964	1	2	7	0	FALSE	Slc6a12	365	0	2	0	0.993549	FALSE	0	Slc6a12	0	0	0.727092	WGCNA
4.40565	0	Group5	0.226981	1	3	7	0	FALSE	Slfn4	345	0	3	0	0.99355	FALSE	0	Slfn4	0	0	0.687251	WGCNA
3.81427	0.000628	Group5	0.262174	0.355556	10	7	0	FALSE	Snx22	180.7	0	10	0	0.99467	FALSE	0	Snx22	10248168	0	0.293182	chea_encode
4.40565	0	Group5	0.226981	1	3	7	0	FALSE	Spef1l	345	0	3	0	0.99355	FALSE	0	Spef1l	0	0	0.687251	WGCNA
3.80671	0.000746	Group5	0.262694	0.230769	14	7	0	FALSE	Spint1	145.286	0	14	0	0.994684	FALSE	0	Spint1	11587846	0	0.232343	chea_encode
4.40533	0	Group5	0.226998	1	4	7	0	FALSE	Sspo	289.5	0	4	0	0.993551	FALSE	0	Sspo	0	0	0.576693	WGCNA
4.39908	1.49e-07	Group5	0.22732	0.571429	7	7	0	FALSE	Stap2	220.286	0	7	0	0.993562	FALSE	0	Stap2	154	0	0.42691	WGCNA
4.39809	5.66e-06	Group5	0.227371	0.464286	8	7	0	FALSE	Stra6l	198.875	0	8	0	0.993564	FALSE	0	Stra6l	3960	0	0.383929	WGCNA
4.39908	1.49e-07	Group5	0.22732	0.571429	7	7	0	FALSE	Sucnr1	220.286	0	7	0	0.993562	FALSE	0	Sucnr1	154	0	0.42691	WGCNA
4.40565	0	Group5	0.226981	1	3	7	0	FALSE	Tarm1	345	0	3	0	0.99355	FALSE	0	Tarm1	0	0	0.687251	WGCNA
3.88725	0.00132964	Group5	0.257252	0.357143	8	7	0	FALSE	Tbc1d9	197.75	0	8	0	0.994532	FALSE	0	Tbc1d9	14575158	0	0.317215	chea_encode
4.38593	9.41e-06	Group5	0.228002	0.2	16	7	0	FALSE	Tlr13	125.312	0	16	0	0.993587	FALSE	0	Tlr13	5920	0	0.236886	WGCNA
3.62558	0.00179239	Group5	0.275818	0.5	5	7	0	FALSE	Tlr5	276.2	0	5	0	0.995027	FALSE	0	Tlr5	15452430	0	0.428571	chea_encode
4.40565	0	Group5	0.226981	1	3	7	0	FALSE	Tm4sf5	345	0	3	0	0.99355	FALSE	0	Tm4sf5	0	0	0.687251	WGCNA
4.40533	0	Group5	0.226998	1	4	7	0	FALSE	Tmem150c	289.5	0	4	0	0.993551	FALSE	0	Tmem150c	0	0	0.576693	WGCNA
4.40565	0	Group5	0.226981	1	3	7	0	FALSE	Tmem39a	345	0	3	0	0.99355	FALSE	0	Tmem39a	0	0	0.687251	WGCNA
4.40565	0	Group5	0.226981	1	3	7	0	FALSE	Tmem51	345	0	3	0	0.99355	FALSE	0	Tmem51	0	0	0.687251	WGCNA
4.40565	0	Group5	0.226981	1	3	7	0	FALSE	Tmem51os1	345	0	3	0	0.99355	FALSE	0	Tmem51os1	0	0	0.687251	WGCNA
4.40565	0	Group5	0.226981	1	3	7	0	FALSE	Tmod2	345	0	3	0	0.99355	FALSE	0	Tmod2	0	0	0.687251	WGCNA
4.40598	0	Group5	0.226964	1	2	7	0	FALSE	Tnfrsf11a	365	0	2	0	0.993549	FALSE	0	Tnfrsf11a	0	0	0.727092	WGCNA
3.63051	0.00152417	Group5	0.275444	0.5	4	7	0	FALSE	Tnfsf15	300.25	0	4	0	0.995018	FALSE	0	Tnfsf15	13175006	0	0.474684	chea_encode
4.38626	8.85e-06	Group5	0.227985	0.219048	15	7	0	FALSE	Treml4	132.133	0	15	0	0.993587	FALSE	0	Treml4	5810	0	0.249779	WGCNA
3.88757	0.0012673	Group5	0.25723	0.380952	7	7	0	FALSE	Trpm2	211.714	0	7	0	0.994531	FALSE	0	Trpm2	13540276	0	0.339601	chea_encode
4.39908	1.49e-07	Group5	0.22732	0.571429	7	7	0	FALSE	Tspan33	220.286	0	7	0	0.993562	FALSE	0	Tspan33	154	0	0.42691	WGCNA
4.40007	4.44e-08	Group5	0.227269	0.833333	4	7	0	FALSE	Ube2f	303.75	0	4	0	0.99356	FALSE	0	Ube2f	56	0	0.588663	WGCNA
4.40598	0	Group5	0.226964	1	4	7	0	FALSE	Utf1	365	0	3	0	0.993549	FALSE	1	Utf1	0	0	0.727092	RegNet_WGCNA
3.8215	0.000422	Group5	0.261677	0.5	4	7	0	FALSE	Vrk2	293.75	0	4	0	0.994656	FALSE	0	Vrk2	6353272	0	0.487542	chea_encode
4.40565	0	Group5	0.226981	1	3	7	0	FALSE	Xcr1	345	0	3	0	0.99355	FALSE	0	Xcr1	0	0	0.687251	WGCNA
4.40565	0	Group5	0.226981	1	3	7	0	FALSE	Xlr	345	0	3	0	0.99355	FALSE	0	Xlr	0	0	0.687251	WGCNA
4.39152	4.64e-07	Group5	0.227712	0.327273	11	7	0	FALSE	Zmynd15	158.818	0	11	0	0.993577	FALSE	0	Zmynd15	294	0	0.307192	WGCNA
4.40664	0	Group5	0.22693	0	1	7	0	FALSE	Bc049352	501	0	1	0	0.993548	FALSE	0	Bc049352	0	0	0	WGCNA
4.40664	0	Group5	0.22693	0	1	7	0	FALSE	Bcat2	501	0	1	0	0.993548	FALSE	0	Bcat2	0	0	0	WGCNA
4.40664	0	Group5	0.22693	0	1	7	0	FALSE	Bcl2a1b	501	0	1	0	0.993548	FALSE	0	Bcl2a1b	0	0	0	WGCNA
4.40664	0	Group5	0.22693	0	1	7	0	FALSE	Bcl2l15	501	0	1	0	0.993548	FALSE	0	Bcl2l15	0	0	0	WGCNA
3.03024	0.00488036	Group5	0.330007	0	3	5	0	FALSE	Birc2	281.333	0	3	0	0.996155	FALSE	0	Birc2	12322624	0	0.353956	chea_encode
4.67357	5.94e-08	Group5	0.213969	0.333333	3	8	0	FALSE	C1qa	62	0	3	0	0.993042	FALSE	0	C1qa	24	0	0.649123	WGCNA
4.67357	5.94e-08	Group5	0.213969	0.333333	3	8	0	FALSE	C1qb	62	0	3	0	0.993042	FALSE	0	C1qb	24	0	0.649123	WGCNA
4.67357	5.94e-08	Group5	0.213969	0.333333	3	8	0	FALSE	C1qc	62	0	3	0	0.993042	FALSE	0	C1qc	24	0	0.649123	WGCNA
4.67587	0	Group5	0.213864	0	1	8	0	FALSE	C6	91	0	1	0	0.993038	FALSE	0	C6	0	0	0	WGCNA
4.40664	0	Group5	0.22693	0	1	7	0	FALSE	Catsperg1	501	0	1	0	0.993548	FALSE	0	Catsperg1	0	0	0	WGCNA
4.68738	0	Group5	0.213339	0	1	8	0	FALSE	Ccr3	56	0	1	0	0.993016	FALSE	0	Ccr3	0	0	0	WGCNA
4.39678	7.64e-07	Group5	0.227439	0.5	5	7	0	FALSE	Cd14	173.4	0	5	0	0.993567	FALSE	0	Cd14	640	0	0.330286	WGCNA
4.39974	4.43e-06	Group5	0.227286	0.666667	4	7	0	FALSE	Cd209a	258.75	0	4	0	0.993561	FALSE	0	Cd209a	2856	0	0.500484	WGCNA
4.64563	0	Group5	0.215256	0	1	8	0	FALSE	Cd209d	180	0	1	0	0.993095	FALSE	0	Cd209d	0	0	0	WGCNA
4.40072	0	Group5	0.227235	1	3	7	0	FALSE	Cd209e	328.667	0	3	0	0.993559	FALSE	0	Cd209e	0	0	0.638188	WGCNA
4.40007	3.3e-06	Group5	0.227269	0.666667	3	7	0	FALSE	Cd300c	243.333	0	3	0	0.99356	FALSE	0	Cd300c	1920	0	0.470664	WGCNA
3.82249	0.000239	Group5	0.26161	0	2	7	0	FALSE	Cd302	320.5	0	2	0	0.994654	FALSE	0	Cd302	3033018	0	0.5325	chea_encode
3.57166	0.00239496	Group5	0.279982	0.166667	9	7	0	FALSE	Cd68	138.889	0	9	0	0.995129	FALSE	0	Cd68	17175934	0	0.189802	chea_encode
4.40631	0	Group5	0.226947	1	2	7	0	FALSE	Cd80	403	0	2	0	0.993549	FALSE	0	Cd80	0	0	0.804391	WGCNA
4.40631	0	Group5	0.226947	1	2	7	0	FALSE	Cdhr1	403	0	2	0	0.993549	FALSE	0	Cdhr1	0	0	0.804391	WGCNA
4.40664	0	Group5	0.22693	0	1	7	0	FALSE	Cdhr3	501	0	1	0	0.993548	FALSE	0	Cdhr3	0	0	0	WGCNA
4.40664	0	Group5	0.22693	0	1	7	0	FALSE	Chka	501	0	1	0	0.993548	FALSE	0	Chka	0	0	0	WGCNA
4.40664	0	Group5	0.22693	0	1	7	0	FALSE	Chst7	501	0	1	0	0.993548	FALSE	0	Chst7	0	0	0	WGCNA
4.53222	0	Group5	0.220643	1	2	7	0	FALSE	Clec10a	114.5	0	2	0	0.99331	FALSE	0	Clec10a	0	0	0.629121	WGCNA
4.40664	0	Group5	0.22693	0	1	7	0	FALSE	Clec1a	501	0	1	0	0.993548	FALSE	0	Clec1a	0	0	0	WGCNA
3.82249	0.000239	Group5	0.26161	0	2	7	0	FALSE	Clec1b	320.5	0	2	0	0.994654	FALSE	0	Clec1b	3033018	0	0.5325	chea_encode
3.62886	0.00103401	Group5	0.275568	0.333333	3	7	0	FALSE	Clec4a1	252.667	0	3	0	0.995021	FALSE	0	Clec4a1	7437082	0	0.395507	chea_encode
4.40368	2.05e-08	Group5	0.227083	0.666667	3	7	0	FALSE	Clec4a2	210.333	0	3	0	0.993554	FALSE	0	Clec4a2	10	0	0.414042	WGCNA
4.40368	2.05e-08	Group5	0.227083	0.666667	3	7	0	FALSE	Clec4a3	210.333	0	3	0	0.993554	FALSE	0	Clec4a3	10	0	0.414042	WGCNA
4.40664	0	Group5	0.22693	0	1	7	0	FALSE	Clec4b1	501	0	1	0	0.993548	FALSE	0	Clec4b1	0	0	0	WGCNA
3.59698	0.00115078	Group5	0.278011	0.2	5	7	0	FALSE	Clec4g	198	0	5	0	0.995081	FALSE	0	Clec4g	11653214	0	0.280682	chea_encode
4.40237	5.94e-08	Group5	0.227151	0.666667	4	7	0	FALSE	Clec4n	171.75	0	4	0	0.993556	FALSE	0	Clec4n	24	0	0.336106	WGCNA
4.40664	0	Group5	0.22693	0	1	7	0	FALSE	Clec5a	501	0	1	0	0.993548	FALSE	0	Clec5a	0	0	0	WGCNA
4.40664	0	Group5	0.22693	0	1	7	0	FALSE	Coch	501	0	1	0	0.993548	FALSE	0	Coch	0	0	0	WGCNA
4.40631	0	Group5	0.226947	1	2	7	0	FALSE	Crispld2	403	0	2	0	0.993549	FALSE	0	Crispld2	0	0	0.804391	WGCNA
3.62558	0.00124072	Group5	0.275818	0.333333	4	7	0	FALSE	Csf2rb2	224	0	4	0	0.995027	FALSE	0	Csf2rb2	9121608	0	0.346899	chea_encode
3.5812	0.00194818	Group5	0.279236	0.3	5	7	0	FALSE	Cst3	258.4	0	5	0	0.995111	FALSE	0	Cst3	18482748	0	0.361851	chea_encode
4.40007	3.3e-06	Group5	0.227269	0.666667	3	7	0	FALSE	Ctnnd2	243.333	0	3	0	0.99356	FALSE	0	Ctnnd2	1920	0	0.470664	WGCNA
4.40664	0	Group5	0.22693	0	1	7	0	FALSE	Cystm1	501	0	1	0	0.993548	FALSE	0	Cystm1	0	0	0	WGCNA
4.40631	0	Group5	0.226947	1	2	7	0	FALSE	D7ertd128e	302.5	0	2	0	0.993549	FALSE	0	D7ertd128e	0	0	0.603792	WGCNA
4.40664	0	Group5	0.22693	0	1	7	0	FALSE	Dab2	501	0	1	0	0.993548	FALSE	0	Dab2	0	0	0	WGCNA
4.40631	0	Group5	0.226947	1	2	7	0	FALSE	Ddhd1	403	0	2	0	0.993549	FALSE	0	Ddhd1	0	0	0.804391	WGCNA
4.39974	4.43e-06	Group5	0.227286	0.666667	4	7	0	FALSE	Ddr1	258.75	0	4	0	0.993561	FALSE	0	Ddr1	2856	0	0.500484	WGCNA
3.60355	0.0008	Group5	0.277504	0	3	7	0	FALSE	Dnajb14	253.667	0	3	0	0.995069	FALSE	0	Dnajb14	8066494	0	0.367783	chea_encode
4.40565	2.28e-09	Group5	0.226981	0.833333	4	7	0	FALSE	Mreg	252.5	0	4	0	0.99355	FALSE	0	Mreg	2	0	0.503992	WGCNA
3.62393	0.00137309	Group5	0.275943	0.166667	4	7	0	FALSE	Eno2	250	0	4	0	0.99503	FALSE	0	Eno2	10297706	0	0.389236	chea_encode
4.40631	0	Group5	0.226947	1	2	7	0	FALSE	Eno3	403	0	2	0	0.993549	FALSE	0	Eno3	0	0	0.804391	WGCNA
2.84057	0.0113201	Group5	0.352043	0.133333	6	5	0	FALSE	Esyt3	287.333	0	6	0	0.996514	FALSE	0	Esyt3	30378154	0	0.244255	chea_encode
4.40664	0	Group5	0.22693	0	1	7	0	FALSE	Fam131a	501	0	1	0	0.993548	FALSE	0	Fam131a	0	0	0	WGCNA
4.40631	0	Group5	0.226947	1	2	7	0	FALSE	Fam89a	403	0	2	0	0.993549	FALSE	0	Fam89a	0	0	0.804391	WGCNA
4.67423	0	Group5	0.213939	1	2	8	0	FALSE	Fcna	73.5	0	2	0	0.993041	FALSE	0	Fcna	0	0	0.773684	WGCNA
4.40631	0	Group5	0.226947	1	2	7	0	FALSE	Fcrlb	403	0	2	0	0.993549	FALSE	0	Fcrlb	0	0	0.804391	WGCNA
4.40631	0	Group5	0.226947	1	2	7	0	FALSE	Flt1	403	0	2	0	0.993549	FALSE	0	Flt1	0	0	0.804391	WGCNA
4.40007	3.3e-06	Group5	0.227269	0.666667	3	7	0	FALSE	Gm17944	243.333	0	3	0	0.99356	FALSE	0	Gm17944	1920	0	0.470664	WGCNA
4.53222	0	Group5	0.220643	1	2	7	0	FALSE	Gm26947	114.5	0	2	0	0.99331	FALSE	0	Gm26947	0	0	0.629121	WGCNA
4.53222	0	Group5	0.220643	1	2	7	0	FALSE	Gm33142	114.5	0	2	0	0.99331	FALSE	0	Gm33142	0	0	0.629121	WGCNA
4.53222	0	Group5	0.220643	1	2	7	0	FALSE	Gm39091	114.5	0	2	0	0.99331	FALSE	0	Gm39091	0	0	0.629121	WGCNA
3.62558	0.00124072	Group5	0.275818	0.333333	4	7	0	FALSE	Gm5086	224	0	4	0	0.995027	FALSE	0	Gm5086	9121608	0	0.346899	chea_encode
3.33136	0.00112309	Group5	0.300178	0	2	5	0	FALSE	Grm8	136	0	2	0	0.995585	FALSE	0	Grm8	658452	0	0.5	chea_encode
4.40007	3.3e-06	Group5	0.227269	0.666667	3	7	0	FALSE	Klra17	243.333	0	3	0	0.99356	FALSE	0	Klra17	1920	0	0.470664	WGCNA
4.68245	0	Group5	0.213564	0	1	7	0	FALSE	Lrp8os3	49	0	1	0	0.993026	FALSE	0	Lrp8os3	0	0	0	WGCNA
4.53222	0	Group5	0.220643	1	2	7	0	FALSE	Mgl2	114.5	0	2	0	0.99331	FALSE	0	Mgl2	0	0	0.629121	WGCNA
4.39941	4.46e-06	Group5	0.227303	0.6	5	7	0	FALSE	Pkdcc	219.6	0	5	0	0.993562	FALSE	0	Pkdcc	2864	0	0.424758	WGCNA
3.16732	0.00381958	Group5	0.315724	0.2	5	7	0	FALSE	Ppfia4	255	0	5	0	0.995895	FALSE	0	Ppfia4	14461432	0	0.262474	chea_encode
3.81591	0.000345	Group5	0.262061	0.333333	4	7	0	FALSE	Ptpro	217.5	0	4	0	0.994667	FALSE	0	Ptpro	4397354	0	0.352107	chea_encode
4.39744	3.82e-06	Group5	0.227405	0.5	4	7	0	FALSE	Rnd3	205.25	0	4	0	0.993565	FALSE	0	Rnd3	2376	0	0.391698	WGCNA
4.40007	3.3e-06	Group5	0.227269	0.666667	3	7	0	FALSE	Scn3a	243.333	0	3	0	0.99356	FALSE	0	Scn3a	1920	0	0.470664	WGCNA
4.53222	0	Group5	0.220643	1	2	7	0	FALSE	Siglech	114.5	0	2	0	0.99331	FALSE	0	Siglech	0	0	0.629121	WGCNA
4.40664	0	Group5	0.22693	0	1	7	0	FALSE	Frmd5	501	0	1	0	0.993548	FALSE	0	Frmd5	0	0	0	WGCNA
3.45168	0.00212982	Group5	0.289714	0.166667	4	7	0	FALSE	Fscn1	273	0	4	0	0.995357	FALSE	0	Fscn1	18298732	0	0.378999	chea_encode
4.40664	0	Group5	0.22693	0	1	7	0	FALSE	Ftl1	501	0	1	0	0.993548	FALSE	0	Ftl1	0	0	0	WGCNA
4.40664	0	Group5	0.22693	0	1	7	0	FALSE	Ftl2-Ps	501	0	1	0	0.993548	FALSE	0	Ftl2-Ps	0	0	0	WGCNA
3.82249	0.000239	Group5	0.26161	0	2	7	0	FALSE	Fxyd2	320.5	0	2	0	0.994654	FALSE	0	Fxyd2	3033018	0	0.5325	chea_encode
3.53386	0.000942	Group5	0.282977	0	2	6	0	FALSE	Gca	325.5	0	2	0	0.995201	FALSE	0	Gca	1048410	0	0.515079	chea_encode
4.40631	0	Group5	0.226947	1	2	7	0	FALSE	Gfpt1	403	0	2	0	0.993549	FALSE	0	Gfpt1	0	0	0.804391	WGCNA
3.17291	0.00359588	Group5	0.315168	0.166667	4	7	0	FALSE	Gm10432	337.75	0	4	0	0.995885	FALSE	0	Gm10432	15975304	0	0.352772	chea_encode
4.40664	0	Group5	0.22693	0	1	7	0	FALSE	Gm10484	501	0	1	0	0.993548	FALSE	0	Gm10484	0	0	0	WGCNA
4.40631	0	Group5	0.226947	1	2	7	0	FALSE	Gm12366	403	0	2	0	0.993549	FALSE	0	Gm12366	0	0	0.804391	WGCNA
4.40631	0	Group5	0.226947	1	2	7	0	FALSE	Gm13561	403	0	2	0	0.993549	FALSE	0	Gm13561	0	0	0.804391	WGCNA
4.40631	0	Group5	0.226947	1	2	7	0	FALSE	Gm13571	403	0	2	0	0.993549	FALSE	0	Gm13571	0	0	0.804391	WGCNA
4.64563	0	Group5	0.215256	0	1	8	0	FALSE	Gm14161	180	0	1	0	0.993095	FALSE	0	Gm14161	0	0	0	WGCNA
4.40664	0	Group5	0.22693	0	1	7	0	FALSE	Gm14537	501	0	1	0	0.993548	FALSE	0	Gm14537	0	0	0	WGCNA
4.40664	0	Group5	0.22693	0	1	7	0	FALSE	Gm15157	501	0	1	0	0.993548	FALSE	0	Gm15157	0	0	0	WGCNA
4.40664	0	Group5	0.22693	0	1	7	0	FALSE	Gm15228	501	0	1	0	0.993548	FALSE	0	Gm15228	0	0	0	WGCNA
4.40664	0	Group5	0.22693	0	1	7	0	FALSE	Gm15601	501	0	1	0	0.993548	FALSE	0	Gm15601	0	0	0	WGCNA
4.40664	0	Group5	0.22693	0	1	7	0	FALSE	Gm15965	501	0	1	0	0.993548	FALSE	0	Gm15965	0	0	0	WGCNA
4.40631	0	Group5	0.226947	1	2	7	0	FALSE	Gm16553	403	0	2	0	0.993549	FALSE	0	Gm16553	0	0	0.804391	WGCNA
4.40664	0	Group5	0.22693	0	1	7	0	FALSE	Gm1720	501	0	1	0	0.993548	FALSE	0	Gm1720	0	0	0	WGCNA
4.40631	0	Group5	0.226947	1	2	7	0	FALSE	Gm17767	403	0	2	0	0.993549	FALSE	0	Gm17767	0	0	0.804391	WGCNA
4.40664	0	Group5	0.22693	0	1	7	0	FALSE	Gm18212	501	0	1	0	0.993548	FALSE	0	Gm18212	0	0	0	WGCNA
3.74885	0.000268	Group5	0.266749	0	2	7	0	FALSE	Gm1965	173	0	2	0	0.994794	FALSE	0	Gm1965	2277368	0	0.522796	chea_encode
4.40664	0	Group5	0.22693	0	1	7	0	FALSE	Gm20632	501	0	1	0	0.993548	FALSE	0	Gm20632	0	0	0	WGCNA
4.39842	2.02e-07	Group5	0.227354	0.666667	3	7	0	FALSE	Gm21188	257.333	0	3	0	0.993564	FALSE	0	Gm21188	224	0	0.492976	WGCNA
4.40664	0	Group5	0.22693	0	1	7	0	FALSE	Gm29151	501	0	1	0	0.993548	FALSE	0	Gm29151	0	0	0	WGCNA
4.40664	0	Group5	0.22693	0	1	7	0	FALSE	Gm29340	501	0	1	0	0.993548	FALSE	0	Gm29340	0	0	0	WGCNA
4.40664	0	Group5	0.22693	0	1	7	0	FALSE	Gm33882	501	0	1	0	0.993548	FALSE	0	Gm33882	0	0	0	WGCNA
4.64563	0	Group5	0.215256	0	1	8	0	FALSE	Gm34680	180	0	1	0	0.993095	FALSE	0	Gm34680	0	0	0	WGCNA
4.40664	0	Group5	0.22693	0	1	7	0	FALSE	Gm37250	501	0	1	0	0.993548	FALSE	0	Gm37250	0	0	0	WGCNA
4.40631	0	Group5	0.226947	1	2	7	0	FALSE	Gm37333	403	0	2	0	0.993549	FALSE	0	Gm37333	0	0	0.804391	WGCNA
4.40631	0	Group5	0.226947	1	2	7	0	FALSE	Gm37759	403	0	2	0	0.993549	FALSE	0	Gm37759	0	0	0.804391	WGCNA
4.40631	0	Group5	0.226947	1	2	7	0	FALSE	Gm37788	403	0	2	0	0.993549	FALSE	0	Gm37788	0	0	0.804391	WGCNA
4.40664	0	Group5	0.22693	0	1	7	0	FALSE	Gm42490	501	0	1	0	0.993548	FALSE	0	Gm42490	0	0	0	WGCNA
4.40631	0	Group5	0.226947	1	2	7	0	FALSE	Gm42963	403	0	2	0	0.993549	FALSE	0	Gm42963	0	0	0.804391	WGCNA
4.40664	0	Group5	0.22693	0	1	7	0	FALSE	Gm43088	501	0	1	0	0.993548	FALSE	0	Gm43088	0	0	0	WGCNA
4.40664	0	Group5	0.22693	0	1	7	0	FALSE	Gm43099	501	0	1	0	0.993548	FALSE	0	Gm43099	0	0	0	WGCNA
4.40664	0	Group5	0.22693	0	1	7	0	FALSE	Gm43111	501	0	1	0	0.993548	FALSE	0	Gm43111	0	0	0	WGCNA
4.40664	0	Group5	0.22693	0	1	7	0	FALSE	Gm43112	501	0	1	0	0.993548	FALSE	0	Gm43112	0	0	0	WGCNA
4.40105	0	Group5	0.227218	1	2	7	0	FALSE	Gm43323	340.5	0	2	0	0.993559	FALSE	0	Gm43323	0	0	0.661165	WGCNA
4.40664	0	Group5	0.22693	0	1	7	0	FALSE	Gm43411	501	0	1	0	0.993548	FALSE	0	Gm43411	0	0	0	WGCNA
4.40631	0	Group5	0.226947	1	2	7	0	FALSE	Gm43727	403	0	2	0	0.993549	FALSE	0	Gm43727	0	0	0.804391	WGCNA
4.40664	0	Group5	0.22693	0	1	7	0	FALSE	Gm43775	501	0	1	0	0.993548	FALSE	0	Gm43775	0	0	0	WGCNA
4.40072	0	Group5	0.227235	1	3	7	0	FALSE	Gm43914	328.667	0	3	0	0.993559	FALSE	0	Gm43914	0	0	0.638188	WGCNA
4.40664	0	Group5	0.22693	0	1	7	0	FALSE	Gm43915	501	0	1	0	0.993548	FALSE	0	Gm43915	0	0	0	WGCNA
4.40664	0	Group5	0.22693	0	1	7	0	FALSE	Gm44369	501	0	1	0	0.993548	FALSE	0	Gm44369	0	0	0	WGCNA
4.40631	0	Group5	0.226947	1	2	7	0	FALSE	Gm44423	403	0	2	0	0.993549	FALSE	0	Gm44423	0	0	0.804391	WGCNA
4.40664	0	Group5	0.22693	0	1	7	0	FALSE	Gm44860	501	0	1	0	0.993548	FALSE	0	Gm44860	0	0	0	WGCNA
4.40631	0	Group5	0.226947	1	2	7	0	FALSE	Gm44981	403	0	2	0	0.993549	FALSE	0	Gm44981	0	0	0.804391	WGCNA
4.40664	0	Group5	0.22693	0	1	7	0	FALSE	Gm45828	501	0	1	0	0.993548	FALSE	0	Gm45828	0	0	0	WGCNA
4.40631	0	Group5	0.226947	1	2	7	0	FALSE	Gm4651	403	0	2	0	0.993549	FALSE	0	Gm4651	0	0	0.804391	WGCNA
4.40664	0	Group5	0.22693	0	1	7	0	FALSE	Gm48065	501	0	1	0	0.993548	FALSE	0	Gm48065	0	0	0	WGCNA
4.40072	0	Group5	0.227235	1	3	7	0	FALSE	Gm48718	328.667	0	3	0	0.993559	FALSE	0	Gm48718	0	0	0.638188	WGCNA
4.40664	0	Group5	0.22693	0	1	7	0	FALSE	Gm48837	501	0	1	0	0.993548	FALSE	0	Gm48837	0	0	0	WGCNA
4.40664	0	Group5	0.22693	0	1	7	0	FALSE	Gm49125	501	0	1	0	0.993548	FALSE	0	Gm49125	0	0	0	WGCNA
4.40368	2.05e-08	Group5	0.227083	0.666667	3	7	0	FALSE	Gm5150	210.333	0	3	0	0.993554	FALSE	0	Gm5150	10	0	0.414042	WGCNA
4.40631	0	Group5	0.226947	1	2	7	0	FALSE	Gm7027	403	0	2	0	0.993549	FALSE	0	Gm7027	0	0	0.804391	WGCNA
4.40664	0	Group5	0.22693	0	1	7	0	FALSE	Gm9085	501	0	1	0	0.993548	FALSE	0	Gm9085	0	0	0	WGCNA
4.40105	0	Group5	0.227218	1	2	7	0	FALSE	Gpm6b	340.5	0	2	0	0.993559	FALSE	0	Gpm6b	0	0	0.661165	WGCNA
4.40631	0	Group5	0.226947	1	2	7	0	FALSE	Gpr152	403	0	2	0	0.993549	FALSE	0	Gpr152	0	0	0.804391	WGCNA
4.40664	0	Group5	0.22693	0	1	7	0	FALSE	Gpr34	501	0	1	0	0.993548	FALSE	0	Gpr34	0	0	0	WGCNA
4.40664	0	Group5	0.22693	0	1	7	0	FALSE	Grip2	501	0	1	0	0.993548	FALSE	0	Grip2	0	0	0	WGCNA
4.40664	0	Group5	0.22693	0	1	7	0	FALSE	Gsg1	501	0	1	0	0.993548	FALSE	0	Gsg1	0	0	0	WGCNA
2.77449	0.0100931	Group5	0.360427	0.0476191	7	5	0	FALSE	Gtf2a1	239.857	0	7	0	0.996639	FALSE	0	Gtf2a1	29625758	0	0.186685	chea_encode
3.16601	0.00273029	Group5	0.315855	0	4	7	0	FALSE	Gusb	268.5	0	4	0	0.995898	FALSE	0	Gusb	10259230	0	0.277202	chea_encode
4.40664	0	Group5	0.22693	0	1	7	0	FALSE	Haus8	501	0	1	0	0.993548	FALSE	0	Haus8	0	0	0	WGCNA
4.40335	0	Group5	0.2271	1	2	7	0	FALSE	Hcar2	278.5	0	2	0	0.993554	FALSE	0	Hcar2	0	0	0.546078	WGCNA
4.68738	0	Group5	0.213339	0	1	8	0	FALSE	Hmox1	56	0	1	0	0.993016	FALSE	0	Hmox1	0	0	0	WGCNA
3.81328	0.000424	Group5	0.262241	0.333333	6	7	0	FALSE	Hpgd	167.833	0	6	0	0.994672	FALSE	0	Hpgd	5248036	0	0.269128	chea_encode
4.40664	0	Group5	0.22693	0	1	7	0	FALSE	Hsd17b14	501	0	1	0	0.993548	FALSE	0	Hsd17b14	0	0	0	WGCNA
4.40039	3.01e-08	Group5	0.227252	0.833333	4	7	0	FALSE	Plbd1	271.5	0	4	0	0.99356	FALSE	0	Plbd1	28	0	0.527184	WGCNA
4.40105	0	Group5	0.227218	1	2	7	0	FALSE	I830077j02rik	340.5	0	2	0	0.993559	FALSE	0	I830077j02rik	0	0	0.661165	WGCNA
4.40631	0	Group5	0.226947	1	2	7	0	FALSE	Ifi211	403	0	2	0	0.993549	FALSE	0	Ifi211	0	0	0.804391	WGCNA
4.40664	0	Group5	0.22693	0	1	7	0	FALSE	Itpripl1	501	0	1	0	0.993548	FALSE	0	Itpripl1	0	0	0	WGCNA
4.40401	0	Group5	0.227066	1	2	7	0	FALSE	Kcnj10	296	0	2	0	0.993553	FALSE	0	Kcnj10	0	0	0.582677	WGCNA
4.40664	0	Group5	0.22693	0	1	7	0	FALSE	Kcnj16	501	0	1	0	0.993548	FALSE	0	Kcnj16	0	0	0	WGCNA
4.40664	0	Group5	0.22693	0	1	7	0	FALSE	Kcnj2	501	0	1	0	0.993548	FALSE	0	Kcnj2	0	0	0	WGCNA
4.64563	0	Group5	0.215256	0	1	8	0	FALSE	Kdr	180	0	1	0	0.993095	FALSE	0	Kdr	0	0	0	WGCNA
4.40072	0	Group5	0.227235	1	3	7	0	FALSE	Kif1a	328.667	0	3	0	0.993559	FALSE	0	Kif1a	0	0	0.638188	WGCNA
4.40664	0	Group5	0.22693	0	1	7	0	FALSE	Klra2	501	0	1	0	0.993548	FALSE	0	Klra2	0	0	0	WGCNA
4.40664	0	Group5	0.22693	0	1	7	0	FALSE	Krt80	501	0	1	0	0.993548	FALSE	0	Krt80	0	0	0	WGCNA
4.40631	0	Group5	0.226947	1	2	7	0	FALSE	Lad1	403	0	2	0	0.993549	FALSE	0	Lad1	0	0	0.804391	WGCNA
4.40664	0	Group5	0.22693	0	1	7	0	FALSE	Lgals3	501	0	1	0	0.993548	FALSE	0	Lgals3	0	0	0	WGCNA
4.40664	0	Group5	0.22693	0	1	7	0	FALSE	Loxl3	501	0	1	0	0.993548	FALSE	0	Loxl3	0	0	0	WGCNA
4.40072	0	Group5	0.227235	1	3	7	0	FALSE	Ly6i	328.667	0	3	0	0.993559	FALSE	0	Ly6i	0	0	0.638188	WGCNA
4.40237	5.94e-08	Group5	0.227151	0.666667	4	7	0	FALSE	Pilra	171.75	0	4	0	0.993556	FALSE	0	Pilra	24	0	0.336106	WGCNA
4.40368	2.05e-08	Group5	0.227083	0.666667	3	7	0	FALSE	Pilrb1	210.333	0	3	0	0.993554	FALSE	0	Pilrb1	10	0	0.414042	WGCNA
4.40368	2.05e-08	Group5	0.227083	0.666667	3	7	0	FALSE	Pilrb2	210.333	0	3	0	0.993554	FALSE	0	Pilrb2	10	0	0.414042	WGCNA
3.81295	0.00053	Group5	0.262264	0.333333	7	7	0	FALSE	Tgfbi	187.429	0	7	0	0.994672	FALSE	0	Tgfbi	7121096	0	0.300619	chea_encode
3.3169	0.00158913	Group1	0.301487	0.333333	6	6	0	FALSE	Vcam1	143	0	6	0	0.995612	FALSE	0	Vcam1	8661320	0	0.221705	chea_encode
3.82216	0.000345	Group5	0.261632	0.333333	3	7	0	FALSE	Mamstr	315.333	0	3	0	0.994655	FALSE	0	Mamstr	4906034	0	0.524126	chea_encode
4.40631	0	Group5	0.226947	1	2	7	0	FALSE	Man2b1	403	0	2	0	0.993549	FALSE	0	Man2b1	0	0	0.804391	WGCNA
3.89776	0.000723	Group5	0.256557	0.333333	3	7	0	FALSE	Mdk	308.667	0	3	0	0.994512	FALSE	0	Mdk	8000494	0	0.515608	chea_encode
3.96713	8.26e-05	Group1	0.252072	0.333333	3	7	0	FALSE	Mertk	95.6667	0	3	0	0.99438	FALSE	0	Mertk	863122	0	0.431373	chea_encode
4.40631	0	Group5	0.226947	1	2	7	0	FALSE	Mospd2	403	0	2	0	0.993549	FALSE	0	Mospd2	0	0	0.804391	WGCNA
4.40105	0	Group5	0.227218	1	2	7	0	FALSE	Mpeg1	340.5	0	2	0	0.993559	FALSE	0	Mpeg1	0	0	0.661165	WGCNA
3.97962	3.86e-05	Group1	0.25128	0	2	7	0	FALSE	Mrc1	98	0	2	0	0.994357	FALSE	0	Mrc1	313044	0	0.530055	chea_encode
4.40664	0	Group5	0.22693	0	1	7	0	FALSE	Ms4a7	501	0	1	0	0.993548	FALSE	0	Ms4a7	0	0	0	WGCNA
4.40664	0	Group5	0.22693	0	1	7	0	FALSE	Msantd1	501	0	1	0	0.993548	FALSE	0	Msantd1	0	0	0	WGCNA
4.40664	0	Group5	0.22693	0	1	7	0	FALSE	Msr1	501	0	1	0	0.993548	FALSE	0	Msr1	0	0	0	WGCNA
4.40072	0	Group5	0.227235	1	3	7	0	FALSE	Nbl1	328.667	0	3	0	0.993559	FALSE	0	Nbl1	0	0	0.638188	WGCNA
4.40105	0	Group5	0.227218	1	2	7	0	FALSE	Olr1	340.5	0	2	0	0.993559	FALSE	0	Olr1	0	0	0.661165	WGCNA
3.09961	0.00164247	Group5	0.322622	0.1	5	6	0	FALSE	P2ry12	180.6	0	5	0	0.996023	FALSE	0	P2ry12	5079644	0	0.247253	chea_encode
4.40105	0	Group5	0.227218	1	2	7	0	FALSE	Pla2g2d	340.5	0	2	0	0.993559	FALSE	0	Pla2g2d	0	0	0.661165	WGCNA
4.40072	0	Group5	0.227235	1	3	7	0	FALSE	Psap	328.667	0	3	0	0.993559	FALSE	0	Psap	0	0	0.638188	WGCNA
4.40072	0	Group5	0.227235	1	3	7	0	FALSE	Rab7b	328.667	0	3	0	0.993559	FALSE	0	Rab7b	0	0	0.638188	WGCNA
4.40072	0	Group5	0.227235	1	3	7	0	FALSE	Taldo1	328.667	0	3	0	0.993559	FALSE	0	Taldo1	0	0	0.638188	WGCNA
4.64563	0	Group5	0.215256	0	1	8	0	FALSE	Tmigd3	180	0	1	0	0.993095	FALSE	0	Tmigd3	0	0	0	WGCNA
3.02696	0.00654497	Group5	0.330365	0.166667	4	5	0	FALSE	Myo1b	292.25	0	4	0	0.996161	FALSE	0	Myo1b	16739294	0	0.365144	chea_encode
3.21631	0.00160704	Group5	0.310916	0	3	6	0	FALSE	Myo1h	257	0	3	0	0.995802	FALSE	0	Myo1h	6363928	0	0.358042	chea_encode
4.40631	0	Group5	0.226947	1	2	7	0	FALSE	N4bp2l1	403	0	2	0	0.993549	FALSE	0	N4bp2l1	0	0	0.804391	WGCNA
4.40631	0	Group5	0.226947	1	2	7	0	FALSE	Naaa	403	0	2	0	0.993549	FALSE	0	Naaa	0	0	0.804391	WGCNA
4.67423	0	Group5	0.213939	1	2	8	0	FALSE	Slc40a1	73.5	0	2	0	0.993041	FALSE	0	Slc40a1	0	0	0.773684	WGCNA
4.40401	0	Group5	0.227066	1	2	7	0	FALSE	Snta1	296	0	2	0	0.993553	FALSE	0	Snta1	0	0	0.582677	WGCNA
4.40401	0	Group5	0.227066	1	2	7	0	FALSE	Tlr8	296	0	2	0	0.993553	FALSE	0	Tlr8	0	0	0.582677	WGCNA
4.40664	0	Group5	0.22693	0	1	7	0	FALSE	Nrbf2	501	0	1	0	0.993548	FALSE	0	Nrbf2	0	0	0	WGCNA
4.40664	0	Group5	0.22693	0	1	7	0	FALSE	Nuak1	501	0	1	0	0.993548	FALSE	0	Nuak1	0	0	0	WGCNA
3.08021	0.00402192	Group5	0.324653	0	2	5	0	FALSE	Nudt9	362	0	2	0	0.99606	FALSE	0	Nudt9	7116090	0	0.506311	chea_encode
4.40664	0	Group5	0.22693	0	1	7	0	FALSE	Olfr433	501	0	1	0	0.993548	FALSE	0	Olfr433	0	0	0	WGCNA
4.40631	0	Group5	0.226947	1	2	7	0	FALSE	Pcsk5	403	0	2	0	0.993549	FALSE	0	Pcsk5	0	0	0.804391	WGCNA
3.27548	0.00199772	Group5	0.305299	0	3	7	0	FALSE	Pde1b	340	0	3	0	0.99569	FALSE	0	Pde1b	6841644	0	0.361793	chea_encode
4.40664	0	Group5	0.22693	0	1	7	0	FALSE	Pde8b	501	0	1	0	0.993548	FALSE	0	Pde8b	0	0	0	WGCNA
3.89809	0.000497	Group5	0.256536	0	2	7	0	FALSE	Pdgfa	310.5	0	2	0	0.994511	FALSE	0	Pdgfa	4943852	0	0.518425	chea_encode
4.40664	0	Group5	0.22693	0	1	7	0	FALSE	Pdlim4	501	0	1	0	0.993548	FALSE	0	Pdlim4	0	0	0	WGCNA
4.40664	0	Group5	0.22693	0	1	7	0	FALSE	Phf11a	501	0	1	0	0.993548	FALSE	0	Phf11a	0	0	0	WGCNA
3.00756	0.0050408	Group5	0.332495	0.2	5	6	0	FALSE	Phf11d	300.2	0	5	0	0.996198	FALSE	0	Phf11d	18102350	0	0.296736	chea_encode
4.40664	0	Group5	0.22693	0	1	7	0	FALSE	Phf24	501	0	1	0	0.993548	FALSE	0	Phf24	0	0	0	WGCNA
2.92571	0.00510121	Group5	0.341798	0.0666667	6	6	0	FALSE	Pik3r6	242.667	0	6	0	0.996353	FALSE	0	Pik3r6	21162634	0	0.212654	chea_encode
4.40631	0	Group5	0.226947	1	2	7	0	FALSE	Pla2g4f	403	0	2	0	0.993549	FALSE	0	Pla2g4f	0	0	0.804391	WGCNA
4.40664	0	Group5	0.22693	0	1	7	0	FALSE	Pla2g7	501	0	1	0	0.993548	FALSE	0	Pla2g7	0	0	0	WGCNA
4.40664	0	Group5	0.22693	0	1	7	0	FALSE	Plau	501	0	1	0	0.993548	FALSE	0	Plau	0	0	0	WGCNA
4.40631	0	Group5	0.226947	1	2	7	0	FALSE	Plce1	403	0	2	0	0.993549	FALSE	0	Plce1	0	0	0.804391	WGCNA
3.82249	0.000239	Group5	0.26161	0	2	7	0	FALSE	Plekhm2	320.5	0	2	0	0.994654	FALSE	0	Plekhm2	3033018	0	0.5325	chea_encode
4.40664	0	Group5	0.22693	0	1	7	0	FALSE	Plpbp	501	0	1	0	0.993548	FALSE	0	Plpbp	0	0	0	WGCNA
4.40631	0	Group5	0.226947	1	2	7	0	FALSE	Ppef2	403	0	2	0	0.993549	FALSE	0	Ppef2	0	0	0.804391	WGCNA
3.2689	0.00300154	Group5	0.305913	0.1	5	7	0	FALSE	Ppt1	270.6	0	5	0	0.995703	FALSE	0	Ppt1	10918520	0	0.285111	chea_encode
4.40631	0	Group5	0.226947	1	2	7	0	FALSE	Prdx6b	403	0	2	0	0.993549	FALSE	0	Prdx6b	0	0	0.804391	WGCNA
4.40631	0	Group5	0.226947	1	2	7	0	FALSE	Proser2	403	0	2	0	0.993549	FALSE	0	Proser2	0	0	0.804391	WGCNA
4.40664	0	Group5	0.22693	0	1	7	0	FALSE	Ptk6	501	0	1	0	0.993548	FALSE	0	Ptk6	0	0	0	WGCNA
4.40664	0	Group5	0.22693	0	1	7	0	FALSE	Rab26	501	0	1	0	0.993548	FALSE	0	Rab26	0	0	0	WGCNA
4.40631	0	Group5	0.226947	1	2	7	0	FALSE	Rab43	403	0	2	0	0.993549	FALSE	0	Rab43	0	0	0.804391	WGCNA
4.40664	0	Group5	0.22693	0	1	7	0	FALSE	Rasal2	501	0	1	0	0.993548	FALSE	0	Rasal2	0	0	0	WGCNA
4.40664	0	Group5	0.22693	0	1	7	0	FALSE	Rasgrp4	501	0	1	0	0.993548	FALSE	0	Rasgrp4	0	0	0	WGCNA
4.40631	0	Group5	0.226947	1	2	7	0	FALSE	Rasip1	403	0	2	0	0.993549	FALSE	0	Rasip1	0	0	0.804391	WGCNA
4.40664	0	Group5	0.22693	0	1	7	0	FALSE	Reep3	501	0	1	0	0.993548	FALSE	0	Reep3	0	0	0	WGCNA
3.01282	0.00503895	Group5	0.331915	0	3	5	0	FALSE	Rnf149	291.333	0	3	0	0.996188	FALSE	0	Rnf149	8490792	0	0.355365	chea_encode
3.60355	0.0008	Group5	0.277504	0	3	7	0	FALSE	Sbno2	253.667	0	3	0	0.995069	FALSE	0	Sbno2	8066494	0	0.367783	chea_encode
4.40631	0	Group5	0.226947	1	2	7	0	FALSE	Scn2b	403	0	2	0	0.993549	FALSE	0	Scn2b	0	0	0.804391	WGCNA
4.40664	0	Group5	0.22693	0	1	7	0	FALSE	Sdc3	501	0	1	0	0.993548	FALSE	0	Sdc3	0	0	0	WGCNA
4.40664	0	Group5	0.22693	0	1	7	0	FALSE	Sema6d	501	0	1	0	0.993548	FALSE	0	Sema6d	0	0	0	WGCNA
4.40631	0	Group5	0.226947	1	2	7	0	FALSE	Septin3	403	0	2	0	0.993549	FALSE	0	Septin3	0	0	0.804391	WGCNA
4.40664	0	Group5	0.22693	0	1	7	0	FALSE	Serpinb8	501	0	1	0	0.993548	FALSE	0	Serpinb8	0	0	0	WGCNA
2.83498	0.00842947	Group5	0.352737	0.0666667	6	5	0	FALSE	Sesn2	241.167	0	6	0	0.996525	FALSE	0	Sesn2	19787304	0	0.203469	chea_encode
4.40664	0	Group5	0.22693	0	1	7	0	FALSE	Sh3bp4	501	0	1	0	0.993548	FALSE	0	Sh3bp4	0	0	0	WGCNA
4.40664	0	Group5	0.22693	0	1	7	0	FALSE	Siglece	501	0	1	0	0.993548	FALSE	0	Siglece	0	0	0	WGCNA
4.40664	0	Group5	0.22693	0	1	7	0	FALSE	Skint3	501	0	1	0	0.993548	FALSE	0	Skint3	0	0	0	WGCNA
4.40664	0	Group5	0.22693	0	1	7	0	FALSE	Slc12a2	501	0	1	0	0.993548	FALSE	0	Slc12a2	0	0	0	WGCNA
4.40664	0	Group5	0.22693	0	1	7	0	FALSE	Slc12a9	501	0	1	0	0.993548	FALSE	0	Slc12a9	0	0	0	WGCNA
3.82249	0.000239	Group5	0.26161	0	2	7	0	FALSE	Slc1a2	320.5	0	2	0	0.994654	FALSE	0	Slc1a2	3033018	0	0.5325	chea_encode
3.89809	0.000497	Group5	0.256536	0	2	7	0	FALSE	Slc22a23	310.5	0	2	0	0.994511	FALSE	0	Slc22a23	4943852	0	0.518425	chea_encode
4.40631	0	Group5	0.226947	1	2	7	0	FALSE	Slc31a2	403	0	2	0	0.993549	FALSE	0	Slc31a2	0	0	0.804391	WGCNA
4.40631	0	Group5	0.226947	1	2	7	0	FALSE	Slc36a3	403	0	2	0	0.993549	FALSE	0	Slc36a3	0	0	0.804391	WGCNA
4.40664	0	Group5	0.22693	0	1	7	0	FALSE	Slc44a1	501	0	1	0	0.993548	FALSE	0	Slc44a1	0	0	0	WGCNA
4.40664	0	Group5	0.22693	0	1	7	0	FALSE	Slc46a3	501	0	1	0	0.993548	FALSE	0	Slc46a3	0	0	0	WGCNA
3.89809	0.000497	Group5	0.256536	0	2	7	0	FALSE	Slc6a6	310.5	0	2	0	0.994511	FALSE	0	Slc6a6	4943852	0	0.518425	chea_encode
4.40664	0	Group5	0.22693	0	1	7	0	FALSE	Slc8b1	501	0	1	0	0.993548	FALSE	0	Slc8b1	0	0	0	WGCNA
4.40631	0	Group5	0.226947	1	2	7	0	FALSE	Slco5a1	403	0	2	0	0.993549	FALSE	0	Slco5a1	0	0	0.804391	WGCNA
4.40664	0	Group5	0.22693	0	1	7	0	FALSE	Smim22	501	0	1	0	0.993548	FALSE	0	Smim22	0	0	0	WGCNA
4.40664	0	Group5	0.22693	0	1	7	0	FALSE	Sned1	501	0	1	0	0.993548	FALSE	0	Sned1	0	0	0	WGCNA
4.40631	0	Group5	0.226947	1	2	7	0	FALSE	Snx21	403	0	2	0	0.993549	FALSE	0	Snx21	0	0	0.804391	WGCNA
4.40664	0	Group5	0.22693	0	1	7	0	FALSE	Sowahc	501	0	1	0	0.993548	FALSE	0	Sowahc	0	0	0	WGCNA
4.40664	0	Group5	0.22693	0	1	7	0	FALSE	Spire1	501	0	1	0	0.993548	FALSE	0	Spire1	0	0	0	WGCNA
3.82249	0.000239	Group5	0.26161	0	2	7	0	FALSE	St3gal5	320.5	0	2	0	0.994654	FALSE	0	St3gal5	3033018	0	0.5325	chea_encode
4.40631	0	Group5	0.226947	1	2	7	0	FALSE	Stard3nl	403	0	2	0	0.993549	FALSE	0	Stard3nl	0	0	0.804391	WGCNA
4.40664	0	Group5	0.22693	0	1	7	0	FALSE	Stard9	501	0	1	0	0.993548	FALSE	0	Stard9	0	0	0	WGCNA
4.40631	0	Group5	0.226947	1	2	7	0	FALSE	Stbd1	403	0	2	0	0.993549	FALSE	0	Stbd1	0	0	0.804391	WGCNA
4.40664	0	Group5	0.22693	0	1	7	0	FALSE	Strip2	501	0	1	0	0.993548	FALSE	0	Strip2	0	0	0	WGCNA
4.40664	0	Group5	0.22693	0	1	7	0	FALSE	Sumf1	501	0	1	0	0.993548	FALSE	0	Sumf1	0	0	0	WGCNA
3.00789	0.00352308	Group5	0.332459	0.166667	4	6	0	FALSE	Tlr3	299	0	4	0	0.996197	FALSE	0	Tlr3	11526666	0	0.295545	chea_encode
4.40664	0	Group5	0.22693	0	1	7	0	FALSE	Tmem132c	501	0	1	0	0.993548	FALSE	0	Tmem132c	0	0	0	WGCNA
3.82216	0.000345	Group5	0.261632	0.333333	3	7	0	FALSE	Tmem19	315.333	0	3	0	0.994655	FALSE	0	Tmem19	4906034	0	0.524126	chea_encode
3.00789	0.00352308	Group5	0.332459	0.166667	4	6	0	FALSE	Tmem8	299	0	4	0	0.996197	FALSE	0	Tmem8	11526666	0	0.295545	chea_encode
3.17324	0.00251393	Group5	0.315135	0	3	7	0	FALSE	Tnfsf13b	348.667	0	3	0	0.995884	FALSE	0	Tnfsf13b	10051986	0	0.364049	chea_encode
4.40631	0	Group5	0.226947	1	2	7	0	FALSE	Tnnt2	403	0	2	0	0.993549	FALSE	0	Tnnt2	0	0	0.804391	WGCNA
4.40664	0	Group5	0.22693	0	1	7	0	FALSE	Trem3	501	0	1	0	0.993548	FALSE	0	Trem3	0	0	0	WGCNA
3.89776	0.000723	Group5	0.256557	0.333333	3	7	0	FALSE	Ttc39a	308.667	0	3	0	0.994512	FALSE	0	Ttc39a	8000494	0	0.515608	chea_encode
4.40664	0	Group5	0.22693	0	1	7	0	FALSE	Usp35	501	0	1	0	0.993548	FALSE	0	Usp35	0	0	0	WGCNA
4.40664	0	Group5	0.22693	0	1	7	0	FALSE	Vhl	501	0	1	0	0.993548	FALSE	0	Vhl	0	0	0	WGCNA
3.63116	0.0012352	Group5	0.275394	0.333333	3	7	0	FALSE	Vps9d1	324	0	3	0	0.995017	FALSE	0	Vps9d1	10173896	0	0.512942	chea_encode
4.40631	0	Group5	0.226947	1	2	7	0	FALSE	Wdr91	403	0	2	0	0.993549	FALSE	0	Wdr91	0	0	0.804391	WGCNA
4.40664	0	Group5	0.22693	0	1	7	0	FALSE	Zfyve9	501	0	1	0	0.993548	FALSE	0	Zfyve9	0	0	0	WGCNA
3.66174	0.000231	Group8	0.273095	0	2	6	0	FALSE	Itpr3	152	0	2	0	0.994959	FALSE	0	Itpr3	21398	0	0.503333	chea_encode
3.41486	0	Group1	0.292838	0	1	5	0	FALSE	Cd2ap	223	0	1	0	0.995426	FALSE	0	Cd2ap	0	0	0	RegNet_WGCNA
3.41486	0	Group1	0.292838	0	1	5	0	FALSE	Trp53i11	223	0	1	0	0.995426	FALSE	0	Trp53i11	0	0	0	RegNet_WGCNA
1	1	Group2	1	0	2	1	0	FALSE	Daxx	1	0	2	0	1	FALSE	0	Daxx	2	0	0	RegNet_WGCNA
1.5	0	Group2	0.666667	0	1	2	0	FALSE	Fas	2	0	1	0	0.75	FALSE	0	Fas	0	0	0	RegNet_WGCNA
1.5	0	Group2	0.666667	0	1	2	0	FALSE	Kif5b	2	0	1	0	0.75	FALSE	0	Kif5b	0	0	0	RegNet_WGCNA
0	0	Group2	0	0	2	0	0	TRUE	Kat2b	0	0	1	0	Infinity	FALSE	1	Kat2b	0	0	0	RegNet_WGCNA
3.37673	0.00533616	Group2	0.296145	0	3	5	0	FALSE	Cd40lg	142	0	3	1	0.995499	FALSE	0	Cd40lg	3838298	0	0.507194	chea_encode
5.21861	0	Group2	0.191622	0	1	7	0	FALSE	Gsk3b	61	0	1	0	0.99201	FALSE	0	Gsk3b	0	0	0	RegNet_WGCNA
5.21861	0	Group2	0.191622	0	2	7	0	FALSE	Sugp1	61	0	2	1	0.99201	FALSE	0	Sugp1	0	0	0	RegNet_WGCNA
4.25345	0.000129	Group2	0.235103	0	3	6	Other	FALSE	Stat5b	22.3333	0	3	0	0.993838	FALSE	0	Stat5b	52246	1	0.435374	RegNet_WGCNA
5.20743	7.27e-06	Group2	0.192033	0	2	7	0	FALSE	Ift80	32	0	2	0	0.992031	FALSE	0	Ift80	912	0	0.508197	chea_encode
4.02959	3.89e-05	Group3	0.248164	0	3	6	Other	FALSE	Nfatc1	22.6667	0	3	0	0.994262	FALSE	0	Nfatc1	53682	1	0.338542	RegNet_WGCNA
4.46252	0	Group3	0.224088	0	1	7	0	FALSE	Ripk1	73	0	1	0	0.993442	FALSE	0	Ripk1	0	0	0	RegNet_WGCNA
4.46252	0	Group3	0.224088	0	1	7	0	FALSE	Rit1	73	0	1	0	0.993442	FALSE	0	Rit1	0	0	0	RegNet_WGCNA
4.46252	0	Group4	0.224088	0	1	7	MYB	FALSE	Ncor1	111	0	1	0	0.993442	FALSE	0	Ncor1	0	1	0	RegNet_WGCNA
4.46252	0	Group4	0.224088	0	1	7	0	FALSE	Kdm6b	111	0	1	0	0.993442	FALSE	0	Kdm6b	0	0	0	RegNet_WGCNA
2.85108	0.0935294	Group8	0.350744	0.0131544	155	5	TF_bZIP	FALSE	Jund	18.1333	0	154	3	0.996494	FALSE	1	Jund	88249028	1	0.017288	chea_encode
4.01348	0	Group1	0.24916	0	1	6	0	FALSE	Fancm	466	0	1	0	0.994293	FALSE	0	Fancm	0	0	0	RegNet_modules_DEGs
3.09533	0.00171383	Group1	0.323067	0.166667	4	6	TF_bZIP	FALSE	Creb3l2	290.25	0	4	0	0.996032	FALSE	0	Creb3l2	1317488	1	0.292087	chea_encode
4.01348	0	Group1	0.24916	0	1	6	0	FALSE	Sdc1	466	0	1	0	0.994293	FALSE	0	Sdc1	0	0	0	RegNet_modules_DEGs
3.00394	0.00134347	Group1	0.332896	0.1	7	5	0	FALSE	Pml	155	0	6	0	0.996205	FALSE	1	Pml	1044872	0	0.223768	chea_encode
4.00362	0	Group1	0.249774	0	1	6	0	FALSE	Oasl1	5	0	1	0	0.994311	FALSE	0	Oasl1	0	0	0	RegNet_modules_DEGs
3.30703	0.00031	Group1	0.302386	0.166667	4	6	0	FALSE	Ctse	162.25	0	4	0	0.995631	FALSE	0	Ctse	817050	0	0.298432	chea_encode
3.22584	0.000227	Group1	0.309997	0.5	4	6	0	FALSE	Tnfrsf8	222	0	4	0	0.995784	FALSE	0	Tnfrsf8	962946	0	0.303352	chea_encode
4.16239	0	Group1	0.240246	0	1	7	0	FALSE	Manf	193	0	1	0	0.994011	FALSE	0	Manf	0	0	0	RegNet_modules_DEGs
4.17423	0.000659	Group1	0.239565	0	6	7	HMG	FALSE	Sox5	3.25	0	5	0	0.993988	FALSE	1	Sox5	215366	1	0.375	RegNet_modules_DEGs
5.1739	0	Group1	0.193278	0	1	8	0	FALSE	Gcnt3	4	0	1	0	0.992095	FALSE	0	Gcnt3	0	0	0	RegNet_modules_DEGs
0	0	Group1	0	0	2	0	bHLH	TRUE	Tcf3	0	0	1	0	Infinity	FALSE	1	Tcf3	0	1	0	RegNet_modules_DEGs
3.37673	0.00533616	Group2	0.296145	0	3	5	Other	FALSE	Smad7	142	0	3	1	0.995499	FALSE	0	Smad7	3838298	1	0.507194	chea_encode
3.37673	0.00533616	Group2	0.296145	0	2	5	0	FALSE	Clk3	142	0	2	0	0.995499	FALSE	0	Clk3	3838298	0	0.507194	chea_encode
0	0	Group2	0	0	2	0	bHLH	TRUE	Tcf12	0	0	1	0	Infinity	FALSE	1	Tcf12	0	1	0	RegNet_modules_DEGs
3.4142	0.000657	Group2	0.292894	0	2	5	0	FALSE	Spo11	112	0	2	0	0.995428	FALSE	0	Spo11	63432	0	0.5	chea_encode
4.41387	0	Group2	0.226558	0	1	6	0	FALSE	Msh4	2	0	1	0	0.993534	FALSE	0	Msh4	0	0	0	RegNet_modules_DEGs
3.22091	5.47e-05	Group3	0.310472	0	2	5	0	FALSE	Prkacb	161	0	2	0	0.995794	FALSE	0	Prkacb	15988	0	0.501567	chea_encode
3.73274	0.007356	Group4	0.2679	0.0531987	64	6	THR-like	FALSE	Pparg	27.3636	0	63	6	0.994824	FALSE	1	Pparg	20534728	1	0.0461205	chea_encode
3.49573	0.000582	Group4	0.286064	0.380952	9	6	TF_bZIP	FALSE	Dbp	79.8571	0	9	2	0.995273	FALSE	0	Dbp	1965494	1	0.165382	chea_encode
3.12821	0.00129408	Group4	0.319672	0.464286	12	5	THR-like	FALSE	Nr1d2	128.375	0	12	4	0.995969	FALSE	0	Nr1d2	2031914	1	0.184182	chea_encode
3.4806	0.00024	Group4	0.287306	0.333333	4	6	0	FALSE	Il4	173.75	0	4	0	0.995302	FALSE	0	Il4	1164652	0	0.312613	chea_encode
3.80276	0.000243	Group4	0.262967	0	3	6	0	FALSE	Tagln2	62.3333	0	3	0	0.994692	FALSE	0	Tagln2	103584	0	0.360784	chea_encode
3.07692	0.0044283	Group4	0.325	0.153846	17	5	Homeobox	FALSE	Tgif1	89	0	16	1	0.996066	FALSE	1	Tgif1	7838710	1	0.106915	chea_encode
4.73241	0	Group4	0.211309	0	1	7	0	FALSE	Sel1l3	55	0	1	0	0.992931	FALSE	0	Sel1l3	0	0	0	RegNet_modules_DEGs
4.73241	0	Group4	0.211309	0	1	7	0	FALSE	Ushbp1	55	0	1	0	0.992931	FALSE	0	Ushbp1	0	0	0	RegNet_modules_DEGs
4.73241	0	Group4	0.211309	0	1	7	0	FALSE	6430571l13rik	55	0	1	0	0.992931	FALSE	0	6430571l13rik	0	0	0	RegNet_modules_DEGs
4.73241	0	Group4	0.211309	0	2	7	0	FALSE	Ppm1l	55	0	2	1	0.992931	FALSE	0	Ppm1l	0	0	0	chea_encode
3.66963	0.000209	Group4	0.272507	0.333333	3	6	0	FALSE	Hilpda	194.667	0	3	0	0.994944	FALSE	0	Hilpda	1133430	0	0.402346	chea_encode
4.07659	0	Group4	0.245303	0	1	6	0	FALSE	Ttyh2	13	0	1	0	0.994173	FALSE	0	Ttyh2	0	0	0	RegNet_modules_DEGs
4.07659	0	Group4	0.245303	0	1	6	zf-C2H2	FALSE	Zfp536	13	0	1	0	0.994173	FALSE	0	Zfp536	0	1	0	RegNet_modules_DEGs
4.39415	0	Group4	0.227575	0	1	7	TF_bZIP	FALSE	Batf	12	0	1	0	0.993572	FALSE	0	Batf	0	1	0	RegNet_modules_DEGs
0	0	Group5	0	0	2	0	Other	TRUE	Aire	0	0	1	0	Infinity	FALSE	1	Aire	0	1	0	RegNet_modules_DEGs
0	0	Group5	0	0	2	0	bHLH	TRUE	Tcf4	0	0	1	0	Infinity	FALSE	1	Tcf4	0	1	0	RegNet_modules_DEGs
3.14497	0.0577016	Group5	0.317968	0	140	6	Other	FALSE	Irf8	4.00714	0	140	0	0.995938	FALSE	0	Irf8	296900010	1	0.0578297	chea_encode
4.14464	0	Group1	0.241275	0	1	7	0	FALSE	Fam76b	140	0	1	0	0.994044	FALSE	0	Fam76b	0	0	0	chea_encode
3.88955	2.82e-05	Group1	0.257099	0	2	7	0	FALSE	Inpp5f	153	0	2	0	0.994527	FALSE	0	Inpp5f	29114	0	0.571429	chea_encode
3.25214	0.000562	Group1	0.30749	0.166667	4	6	0	FALSE	Atp6v0a1	208.75	0	4	0	0.995735	FALSE	0	Atp6v0a1	1805096	0	0.32337	chea_encode
3.54471	7.95e-05	Group1	0.282111	0	2	6	0	FALSE	Pycr1	145	0	2	0	0.99518	FALSE	0	Pycr1	286924	0	0.545455	chea_encode
4.14464	0	Group1	0.241275	0	1	7	0	FALSE	Fam111a	140	0	1	0	0.994044	FALSE	0	Fam111a	0	0	0	chea_encode
3.40105	0.000319	Group1	0.294027	0.333333	3	6	0	FALSE	Il10	223	0	3	0	0.995453	FALSE	0	Il10	841350	0	0.401925	chea_encode
4.14464	0	Group1	0.241275	0	1	7	0	FALSE	Prss16	140	0	1	0	0.994044	FALSE	0	Prss16	0	0	0	chea_encode
3.40105	0.000319	Group1	0.294027	0.333333	3	6	0	FALSE	Cd5l	223	0	3	0	0.995453	FALSE	0	Cd5l	841350	0	0.401925	chea_encode
3.88955	2.82e-05	Group1	0.257099	0	2	7	0	FALSE	Eppk1	153	0	2	0	0.994527	FALSE	0	Eppk1	29114	0	0.571429	chea_encode
4.14464	0	Group1	0.241275	0	1	7	0	FALSE	Tnfrsf17	140	0	1	0	0.994044	FALSE	0	Tnfrsf17	0	0	0	chea_encode
3.10289	0.000949	Group1	0.32228	0	4	5	0	FALSE	Isg20	227	0	4	0	0.996017	FALSE	0	Isg20	1849962	0	0.296199	chea_encode
4.14464	0	Group1	0.241275	0	1	7	0	FALSE	Col14a1	140	0	1	0	0.994044	FALSE	0	Col14a1	0	0	0	chea_encode
4.14464	0	Group1	0.241275	0	1	7	0	FALSE	S1pr2	140	0	1	0	0.994044	FALSE	0	S1pr2	0	0	0	chea_encode
4.14464	0	Group1	0.241275	0	1	7	0	FALSE	Rsph1	140	0	1	0	0.994044	FALSE	0	Rsph1	0	0	0	chea_encode
3.41486	0	Group1	0.292838	0	1	5	0	FALSE	Neil1	223	0	1	0	0.995426	FALSE	0	Neil1	0	0	0	chea_encode
3.41486	0	Group1	0.292838	0	1	5	0	FALSE	Enpp6	223	0	1	0	0.995426	FALSE	0	Enpp6	0	0	0	chea_encode
3.19625	0.000133	Group1	0.312866	0.333333	3	5	0	FALSE	Fam167b	250.667	0	3	0	0.99584	FALSE	0	Fam167b	502914	0	0.397354	chea_encode
2.95628	0.127299	Group5	0.338263	0.00160643	166	6	0	FALSE	Ep300	7.11446	0	166	0	0.996295	FALSE	0	Ep300	487261446	0	0.0116235	chea_encode
3.95595	0	Group1	0.252784	0	1	7	0	FALSE	Phka1	166	0	1	0	0.994402	FALSE	0	Phka1	0	0	0	chea_encode
3.95595	0	Group1	0.252784	0	1	7	0	FALSE	4933439k11rik	166	0	1	0	0.994402	FALSE	0	4933439k11rik	0	0	0	chea_encode
3.95595	0	Group1	0.252784	0	1	7	0	FALSE	Adhfe1	166	0	1	0	0.994402	FALSE	0	Adhfe1	0	0	0	chea_encode
3.95595	0	Group1	0.252784	0	1	7	0	FALSE	Prg2	166	0	1	0	0.994402	FALSE	0	Prg2	0	0	0	chea_encode
3.30901	0.000214	Group1	0.302205	0.333333	3	6	0	FALSE	Rad51c	231.667	0	3	0	0.995627	FALSE	0	Rad51c	934632	0	0.416067	chea_encode
3.95595	0	Group1	0.252784	0	1	7	0	FALSE	Pdzd2	166	0	1	0	0.994402	FALSE	0	Pdzd2	0	0	0	chea_encode
3.47633	0.000147	Group1	0.28766	0	2	7	0	FALSE	Polh	272.5	0	2	0	0.99531	FALSE	0	Polh	508362	0	0.547379	chea_encode
3.70283	0	Group1	0.270064	1	2	6	0	FALSE	Dapk3	264.5	0	2	0	0.994881	FALSE	0	Dapk3	0	0	0.591723	chea_encode
3.70283	0	Group1	0.270064	1	2	6	0	FALSE	Arhgap19	264.5	0	2	0	0.994881	FALSE	0	Arhgap19	0	0	0.591723	chea_encode
3.70283	0	Group1	0.270064	1	2	6	0	FALSE	Btn2a2	264.5	0	2	0	0.994881	FALSE	0	Btn2a2	0	0	0.591723	chea_encode
3.70283	0	Group1	0.270064	1	2	6	0	FALSE	Gpx3	264.5	0	2	0	0.994881	FALSE	0	Gpx3	0	0	0.591723	chea_encode
3.85076	0	Group1	0.259689	0	1	6	0	FALSE	Gm6525	150	0	1	0	0.994601	FALSE	0	Gm6525	0	0	0	chea_encode
3.85076	0	Group1	0.259689	0	1	6	0	FALSE	Gm5134	150	0	1	0	0.994601	FALSE	0	Gm5134	0	0	0	chea_encode
3.41486	0	Group2	0.292838	0	1	5	0	FALSE	Cep97	223	0	1	0	0.995426	FALSE	0	Cep97	0	0	0	chea_encode
3.41486	0	Group2	0.292838	0	1	5	0	FALSE	Arpp21	223	0	1	0	0.995426	FALSE	0	Arpp21	0	0	0	chea_encode
3.41486	0	Group2	0.292838	0	1	5	0	FALSE	Mtmr10	223	0	1	0	0.995426	FALSE	0	Mtmr10	0	0	0	chea_encode
3.41486	0	Group2	0.292838	0	1	5	0	FALSE	Dennd2d	223	0	1	0	0.995426	FALSE	0	Dennd2d	0	0	0	chea_encode
3.41486	0	Group2	0.292838	0	1	5	0	FALSE	Lyrm7	223	0	1	0	0.995426	FALSE	0	Lyrm7	0	0	0	chea_encode
3.41486	0	Group2	0.292838	0	1	5	0	FALSE	Ksr2	223	0	1	0	0.995426	FALSE	0	Ksr2	0	0	0	chea_encode
3.41486	0	Group2	0.292838	0	1	5	0	FALSE	Lcp2	223	0	1	0	0.995426	FALSE	0	Lcp2	0	0	0	chea_encode
3.41486	0	Group2	0.292838	0	1	5	0	FALSE	Tpcn1	223	0	1	0	0.995426	FALSE	0	Tpcn1	0	0	0	chea_encode
3.41486	0	Group2	0.292838	0	1	5	0	FALSE	Slc35b3	223	0	1	0	0.995426	FALSE	0	Slc35b3	0	0	0	chea_encode
3.41486	0	Group2	0.292838	0	1	5	0	FALSE	Tbcel	223	0	1	0	0.995426	FALSE	0	Tbcel	0	0	0	chea_encode
3.41486	0	Group2	0.292838	0	1	5	0	FALSE	Spats2l	223	0	1	0	0.995426	FALSE	0	Spats2l	0	0	0	chea_encode
3.41486	0	Group2	0.292838	0	1	5	0	FALSE	Als2cl	223	0	1	0	0.995426	FALSE	0	Als2cl	0	0	0	chea_encode
3.41486	0	Group2	0.292838	0	1	5	0	FALSE	Lhfpl5	223	0	1	0	0.995426	FALSE	0	Lhfpl5	0	0	0	chea_encode
3.41486	0	Group2	0.292838	0	1	5	0	FALSE	Ilvbl	223	0	1	0	0.995426	FALSE	0	Ilvbl	0	0	0	chea_encode
3.41486	0	Group2	0.292838	0	1	5	0	FALSE	Arhgap15	223	0	1	0	0.995426	FALSE	0	Arhgap15	0	0	0	chea_encode
3.41486	0	Group2	0.292838	0	1	5	0	FALSE	Usp28	223	0	1	0	0.995426	FALSE	0	Usp28	0	0	0	chea_encode
5.21861	0	Group2	0.191622	0	1	7	0	FALSE	Plcg1	61	0	1	0	0.99201	FALSE	0	Plcg1	0	0	0	chea_encode
5.21861	0	Group2	0.191622	0	1	7	0	FALSE	Ext1	61	0	1	0	0.99201	FALSE	0	Ext1	0	0	0	chea_encode
3.41486	0	Group3	0.292838	0	1	5	0	FALSE	Ubash3b	223	0	1	0	0.995426	FALSE	0	Ubash3b	0	0	0	chea_encode
3.31624	0.000211	Group3	0.301546	0	2	5	0	FALSE	Xrn2	194.5	0	2	0	0.995613	FALSE	0	Xrn2	260534	0	0.525815	chea_encode
3.31624	0.000211	Group3	0.301546	0	2	5	0	FALSE	Btg3	194.5	0	2	0	0.995613	FALSE	0	Btg3	260534	0	0.525815	chea_encode
3.31624	0.000211	Group3	0.301546	0	2	5	0	FALSE	Cst7	194.5	0	2	0	0.995613	FALSE	0	Cst7	260534	0	0.525815	chea_encode
3.41486	0	Group3	0.292838	0	1	5	0	FALSE	Tanc1	223	0	1	0	0.995426	FALSE	0	Tanc1	0	0	0	chea_encode
3.37114	0.00051	Group3	0.296636	0	2	5	0	FALSE	Atp8b4	148	0	2	0	0.995509	FALSE	0	Atp8b4	489880	0	0.510417	chea_encode
3.41486	0	Group3	0.292838	0	1	5	0	FALSE	Tsga10	223	0	1	0	0.995426	FALSE	0	Tsga10	0	0	0	chea_encode
3.32807	0.000265	Group3	0.300474	0	2	5	Other	FALSE	Lrrfip1	181.5	0	2	0	0.995591	FALSE	0	Lrrfip1	320904	1	0.524709	chea_encode
3.31624	0.000211	Group3	0.301546	0	2	5	0	FALSE	Rasa3	194.5	0	2	0	0.995613	FALSE	0	Rasa3	260534	0	0.525815	chea_encode
3.34352	0.000361	Group3	0.299086	0	2	5	0	FALSE	Tgfbrap1	171.5	0	2	0	0.995562	FALSE	0	Tgfbrap1	262682	0	0.529503	chea_encode
3.32807	0.000265	Group3	0.300474	0	2	5	0	FALSE	Fcho2	181.5	0	2	0	0.995591	FALSE	0	Fcho2	320904	0	0.524709	chea_encode
3.32807	0.000265	Group3	0.300474	0	2	5	0	FALSE	Tm6sf1	181.5	0	2	0	0.995591	FALSE	0	Tm6sf1	320904	0	0.524709	chea_encode
3.34352	0.000361	Group3	0.299086	0	2	5	0	FALSE	Cd9	171.5	0	2	0	0.995562	FALSE	0	Cd9	262682	0	0.529503	chea_encode
4.07758	0.000147	Group3	0.245243	0	2	7	0	FALSE	Kcnq5	96.5	0	2	0	0.994171	FALSE	0	Kcnq5	1002416	0	0.507979	chea_encode
4.46252	0	Group3	0.224088	0	1	7	0	FALSE	Tmco4	73	0	1	0	0.993442	FALSE	0	Tmco4	0	0	0	chea_encode
4.46252	0	Group3	0.224088	0	1	7	0	FALSE	Tmod4	73	0	1	0	0.993442	FALSE	0	Tmod4	0	0	0	chea_encode
3.68935	0.000342	Group3	0.271051	0	2	7	0	FALSE	Nkg7	119.5	0	2	0	0.994907	FALSE	0	Nkg7	1614666	0	0.510776	chea_encode
3.68935	0.000342	Group3	0.271051	0	2	7	0	FALSE	Casp1	119.5	0	2	0	0.994907	FALSE	0	Casp1	1614666	0	0.510776	chea_encode
4.46252	0	Group3	0.224088	0	1	7	0	FALSE	Katnb1	73	0	1	0	0.993442	FALSE	0	Katnb1	0	0	0	chea_encode
3.68935	0.000342	Group3	0.271051	0	2	7	0	FALSE	Vim	119.5	0	2	0	0.994907	FALSE	0	Vim	1614666	0	0.510776	chea_encode
4.14464	0	Group3	0.241275	0	1	7	0	FALSE	Armc9	140	0	1	0	0.994044	FALSE	0	Armc9	0	0	0	chea_encode
3.88955	2.82e-05	Group3	0.257099	0	2	7	0	FALSE	Rin3	153	0	2	0	0.994527	FALSE	0	Rin3	29114	0	0.571429	chea_encode
4.14464	0	Group3	0.241275	0	1	7	0	FALSE	Tbc1d2b	140	0	1	0	0.994044	FALSE	0	Tbc1d2b	0	0	0	chea_encode
3.88955	2.82e-05	Group3	0.257099	0	2	7	Other	FALSE	Plek	153	0	2	0	0.994527	FALSE	0	Plek	29114	1	0.571429	chea_encode
3.21828	0.0568954	Group5	0.310725	0.00028	120	6	HMG	FALSE	Tcf7	5.28333	0	120	0	0.995799	FALSE	0	Tcf7	256104468	1	0.0227954	chea_encode
4.21795	0	Group3	0.237082	0	1	7	0	FALSE	Slc35d2	120	0	1	0	0.993905	FALSE	0	Slc35d2	0	0	0	chea_encode
3.74852	0.000172	Group3	0.266772	0	2	7	0	FALSE	Tspan5	143	0	2	0	0.994794	FALSE	0	Tspan5	124342	0	0.522059	chea_encode
4.21795	0	Group3	0.237082	0	1	7	0	FALSE	Nbeal2	120	0	1	0	0.993905	FALSE	0	Nbeal2	0	0	0	chea_encode
4.21795	0	Group3	0.237082	0	1	7	0	FALSE	Sfxn3	120	0	1	0	0.993905	FALSE	0	Sfxn3	0	0	0	chea_encode
4.21795	0	Group3	0.237082	0	1	7	0	FALSE	Hip1	120	0	1	0	0.993905	FALSE	0	Hip1	0	0	0	chea_encode
4.21795	0	Group3	0.237082	0	1	7	0	FALSE	Sntg1	120	0	1	0	0.993905	FALSE	0	Sntg1	0	0	0	chea_encode
4.21795	0	Group3	0.237082	0	1	7	0	FALSE	Nup50	120	0	1	0	0.993905	FALSE	0	Nup50	0	0	0	chea_encode
4.21795	0	Group3	0.237082	0	1	7	0	FALSE	Plec	120	0	1	0	0.993905	FALSE	0	Plec	0	0	0	chea_encode
3.95595	0	Group3	0.252784	0	1	7	0	FALSE	Gbp7	166	0	1	0	0.994402	FALSE	0	Gbp7	0	0	0	chea_encode
3.95595	0	Group3	0.252784	0	1	7	0	FALSE	Adamts10	166	0	1	0	0.994402	FALSE	0	Adamts10	0	0	0	chea_encode
3.95595	0	Group3	0.252784	0	1	7	0	FALSE	Crim1	166	0	1	0	0.994402	FALSE	0	Crim1	0	0	0	chea_encode
3.95595	0	Group3	0.252784	0	1	7	0	FALSE	Spn	166	0	1	0	0.994402	FALSE	0	Spn	0	0	0	chea_encode
3.95595	0	Group3	0.252784	0	1	7	0	FALSE	H2-Q7	166	0	1	0	0.994402	FALSE	0	H2-Q7	0	0	0	chea_encode
3.95595	0	Group3	0.252784	0	1	7	0	FALSE	Slfn10-Ps	166	0	1	0	0.994402	FALSE	0	Slfn10-Ps	0	0	0	chea_encode
3.31591	0.000926	Group4	0.301576	0	3	5	0	FALSE	Rcbtb2	136.667	0	3	0	0.995614	FALSE	0	Rcbtb2	1987142	0	0.361778	chea_encode
3.31525	0.000759	Group4	0.301636	0.166667	4	5	0	FALSE	Sik3	111.5	0	4	0	0.995615	FALSE	0	Sik3	980720	0	0.302452	chea_encode
3.38429	0.000429	Group4	0.295483	0	2	5	0	FALSE	St3gal3	145	0	2	0	0.995484	FALSE	0	St3gal3	640232	0	0.514286	chea_encode
3.3192	0.000735	Group4	0.301278	0	3	5	0	FALSE	Grtp1	129.333	0	3	0	0.995608	FALSE	0	Grtp1	1032680	0	0.358473	chea_encode
3.1144	0.00434652	Group4	0.321089	0	7	5	0	FALSE	Cited2	125.571	0	7	0	0.995995	FALSE	0	Cited2	6650090	0	0.166762	chea_encode
3.27285	0.001188	Group4	0.305544	0.166667	4	5	0	FALSE	Dusp4	110.75	0	4	0	0.995695	FALSE	0	Dusp4	2037772	0	0.28125	chea_encode
3.33136	0.000422	Group4	0.300178	0.166667	4	5	0	FALSE	Capg	99.75	0	4	0	0.995585	FALSE	0	Capg	325062	0	0.288517	chea_encode
3.41486	0	Group4	0.292838	0	1	5	0	FALSE	Tnfrsf10b	223	0	1	0	0.995426	FALSE	0	Tnfrsf10b	0	0	0	chea_encode
3.41486	0	Group4	0.292838	0	1	5	0	FALSE	Acsf2	223	0	1	0	0.995426	FALSE	0	Acsf2	0	0	0	chea_encode
3.38725	0.00028	Group4	0.295225	0	2	5	0	FALSE	Ddx3x	134	0	2	0	0.995479	FALSE	0	Ddx3x	262714	0	0.511538	chea_encode
3.41486	0	Group4	0.292838	0	1	5	0	FALSE	Lrrc8b	223	0	1	0	0.995426	FALSE	0	Lrrc8b	0	0	0	chea_encode
3.39119	0.000188	Group4	0.294882	0	2	5	0	FALSE	Plekhh1	132	0	2	0	0.995471	FALSE	0	Plekhh1	206146	0	0.509728	chea_encode
3.39119	0.000188	Group4	0.294882	0	2	5	0	FALSE	Smox	132	0	2	0	0.995471	FALSE	0	Smox	206146	0	0.509728	chea_encode
4.46252	0	Group4	0.224088	0	1	7	0	FALSE	Hemk1	73	0	1	0	0.993442	FALSE	0	Hemk1	0	0	0	chea_encode
4.41749	0.000111	Group4	0.226373	0	2	7	0	FALSE	Acot7	70	0	2	0	0.993527	FALSE	0	Acot7	355996	0	0.518797	chea_encode
3.30966	0.00149671	Group4	0.302145	0.1	5	6	0	FALSE	Igsf8	157.8	0	5	0	0.995626	FALSE	0	Igsf8	7781922	0	0.243344	chea_encode
4.41749	0.000111	Group4	0.226373	0	2	7	0	FALSE	Gpr15	70	0	2	0	0.993527	FALSE	0	Gpr15	355996	0	0.518797	chea_encode
3.40401	0.000498	Group4	0.293771	0.333333	3	6	0	FALSE	Tnfsf14	200.667	0	3	0	0.995447	FALSE	0	Tnfsf14	2842600	0	0.39281	chea_encode
4.3478	7.55e-05	Group4	0.230002	0	2	7	0	FALSE	Emb	64	0	2	0	0.993659	FALSE	0	Emb	199420	0	0.516393	chea_encode
4.46252	0	Group4	0.224088	0	1	7	0	FALSE	Slc39a4	73	0	1	0	0.993442	FALSE	0	Slc39a4	0	0	0	chea_encode
3.67982	0.000268	Group4	0.271753	0	4	6	0	FALSE	Cish	73	0	4	0	0.994925	FALSE	0	Cish	496042	0	0.291498	chea_encode
4.32479	0.00019	Group4	0.231225	0	3	7	0	FALSE	Frmd4b	65	0	3	0	0.993703	FALSE	0	Frmd4b	556506	0	0.372093	chea_encode
4.07758	0.000147	Group4	0.245243	0	2	7	0	FALSE	Ddx5	96.5	0	2	0	0.994171	FALSE	0	Ddx5	1002416	0	0.507979	chea_encode
4.46252	0	Group4	0.224088	0	1	7	0	FALSE	Fbxo30	73	0	1	0	0.993442	FALSE	0	Fbxo30	0	0	0	chea_encode
3.3879	0.000676	Group4	0.295168	0.166667	4	6	0	FALSE	Cpd	160.75	0	4	0	0.995477	FALSE	0	Cpd	3665250	0	0.299533	chea_encode
4.46252	0	Group4	0.224088	0	1	7	0	FALSE	Ptgir	73	0	1	0	0.993442	FALSE	0	Ptgir	0	0	0	chea_encode
4.46252	0	Group4	0.224088	0	1	7	0	FALSE	St6galnac5	73	0	1	0	0.993442	FALSE	0	St6galnac5	0	0	0	chea_encode
3.87179	0.0108684	Group4	0.258278	0.00497512	67	6	HMG	FALSE	Lef1	9.1194	0	67	0	0.994561	FALSE	0	Lef1	35754818	1	0.0390302	chea_encode
3.78139	7.68e-05	Group4	0.264453	0.1	5	6	0	FALSE	Chst11	59.6	0	5	0	0.994732	FALSE	0	Chst11	112952	0	0.261062	chea_encode
4.64826	5.2e-06	Group4	0.215134	0	2	7	0	FALSE	Ppfibp1	56	0	2	0	0.99309	FALSE	0	Ppfibp1	3774	0	0.56701	chea_encode
4.87147	0	Group4	0.205277	0	1	7	0	FALSE	Arf4	67	0	1	0	0.992668	FALSE	0	Arf4	0	0	0	chea_encode
4.52696	1.48e-05	Group4	0.220899	0.333333	4	7	0	FALSE	Gcnt1	52	0	4	0	0.99332	FALSE	0	Gcnt1	9078	0	0.349662	chea_encode
4.63314	1.09e-05	Group4	0.215837	0	3	7	0	FALSE	Snx33	51	0	3	0	0.993119	FALSE	0	Snx33	7988	0	0.42735	chea_encode
4.87147	0	Group4	0.205277	0	1	7	0	FALSE	Rnls	67	0	1	0	0.992668	FALSE	0	Rnls	0	0	0	chea_encode
4.70677	3.87e-06	Group4	0.21246	0	2	7	0	FALSE	Dhrs3	61	0	2	0	0.99298	FALSE	0	Dhrs3	1090	0	0.550459	chea_encode
4.64826	5.2e-06	Group4	0.215134	0	2	7	0	FALSE	Golim4	56	0	2	0	0.99309	FALSE	0	Golim4	3774	0	0.56701	chea_encode
4.87147	0	Group4	0.205277	0	1	7	0	FALSE	Deptor	67	0	1	0	0.992668	FALSE	0	Deptor	0	0	0	chea_encode
3.89579	2.51e-05	Group4	0.256687	0	2	6	0	FALSE	Ptpra	89	0	2	0	0.994516	FALSE	0	Ptpra	47276	0	0.533333	chea_encode
4.87147	0	Group4	0.205277	0	1	7	0	FALSE	Cers4	67	0	1	0	0.992668	FALSE	0	Cers4	0	0	0	chea_encode
4.13051	0.000136	Group4	0.242101	0	2	7	0	FALSE	Hsp90aa1	93.5	0	2	0	0.994071	FALSE	0	Hsp90aa1	1084228	0	0.522599	chea_encode
4.87147	0	Group4	0.205277	0	1	7	0	FALSE	Smpdl3a	67	0	1	0	0.992668	FALSE	0	Smpdl3a	0	0	0	chea_encode
4.87147	0	Group4	0.205277	0	1	7	0	FALSE	Pex26	67	0	1	0	0.992668	FALSE	0	Pex26	0	0	0	chea_encode
4.64859	3.59e-06	Group4	0.215119	0	2	7	0	FALSE	Tmtc2	54	0	2	0	0.99309	FALSE	0	Tmtc2	3532	0	0.576087	chea_encode
3.89579	2.51e-05	Group4	0.256687	0	2	6	0	FALSE	Arsg	89	0	2	0	0.994516	FALSE	0	Arsg	47276	0	0.533333	chea_encode
4.64859	3.59e-06	Group4	0.215119	0	2	7	0	FALSE	Dtnb	54	0	2	0	0.99309	FALSE	0	Dtnb	3532	0	0.576087	chea_encode
3.82774	4.36e-05	Group4	0.26125	0	3	6	0	FALSE	Parvb	77.6667	0	3	0	0.994644	FALSE	0	Parvb	75356	0	0.383333	chea_encode
3.78731	6.94e-05	Group4	0.26404	0.166667	4	6	0	FALSE	Itm2b	69.5	0	4	0	0.994721	FALSE	0	Itm2b	105854	0	0.316514	chea_encode
3.51249	0.000508	Group4	0.284698	0.166667	4	6	0	FALSE	Map4k3	159.25	0	4	0	0.995241	FALSE	0	Map4k3	2742914	0	0.308252	chea_encode
4.87147	0	Group4	0.205277	0	1	7	Other	FALSE	Grhl2	67	0	1	0	0.992668	FALSE	0	Grhl2	0	1	0	chea_encode
4.64859	3.59e-06	Group4	0.215119	0	2	7	0	FALSE	Mpp7	54	0	2	0	0.99309	FALSE	0	Mpp7	3532	0	0.576087	chea_encode
3.78994	5.86e-05	Group4	0.263856	0	4	6	0	FALSE	Ern1	64.25	0	4	0	0.994716	FALSE	0	Ern1	87396	0	0.304087	chea_encode
4.87147	0	Group4	0.205277	0	1	7	0	FALSE	Arhgef28	67	0	1	0	0.992668	FALSE	0	Arhgef28	0	0	0	chea_encode
4.13051	0.000136	Group4	0.242101	0	2	7	0	FALSE	Hspa8	93.5	0	2	0	0.994071	FALSE	0	Hspa8	1084228	0	0.522599	chea_encode
4.13051	0.000136	Group4	0.242101	0	2	7	0	FALSE	Tdrd3	93.5	0	2	0	0.994071	FALSE	0	Tdrd3	1084228	0	0.522599	chea_encode
4.66667	2.93e-06	Group4	0.214286	0	2	7	0	FALSE	Bambi	45.5	0	2	0	0.993056	FALSE	0	Bambi	3010	0	0.55625	chea_encode
4.63314	1.09e-05	Group4	0.215837	0	3	7	0	FALSE	Rbm20	51	0	3	0	0.993119	FALSE	0	Rbm20	7988	0	0.42735	chea_encode
4.87147	0	Group4	0.205277	0	1	7	0	FALSE	Abhd17c	67	0	1	0	0.992668	FALSE	0	Abhd17c	0	0	0	chea_encode
3.65253	0.000268	Group4	0.273783	0	3	6	0	FALSE	Nrip1	99.3333	0	3	0	0.994976	FALSE	0	Nrip1	1147614	0	0.36152	chea_encode
4.21795	0	Group4	0.237082	0	1	7	0	FALSE	Fam110a	120	0	1	0	0.993905	FALSE	0	Fam110a	0	0	0	chea_encode
4.21795	0	Group4	0.237082	0	1	7	zf-C2H2	FALSE	Tshz1	120	0	1	0	0.993905	FALSE	0	Tshz1	0	1	0	chea_encode
3.54701	9.09e-05	Group4	0.281928	0	2	7	0	FALSE	Slc38a1	249.5	0	2	0	0.995176	FALSE	0	Slc38a1	203002	0	0.519874	chea_encode
4.21795	0	Group4	0.237082	0	1	7	0	FALSE	Emid1	120	0	1	0	0.993905	FALSE	0	Emid1	0	0	0	chea_encode
3.67883	0.000107	Group4	0.271826	0	2	6	0	FALSE	Arrb1	115.5	0	2	0	0.994926	FALSE	0	Arrb1	16110	0	0.511161	chea_encode
4.02498	9.09e-05	Group4	0.248448	0	2	7	0	FALSE	Yaf2	87.5	0	2	0	0.994271	FALSE	0	Yaf2	633064	0	0.521084	chea_encode
3.7712	0.00219674	Group4	0.265167	0	24	6	Other	FALSE	Nr3c1	8.29167	0	24	0	0.994752	FALSE	0	Nr3c1	2525614	1	0.137579	chea_encode
4.77087	0	Group4	0.209605	0	1	7	0	FALSE	Ankrd6	24	0	1	0	0.992858	FALSE	0	Ankrd6	0	0	0	chea_encode
3.84451	4.95e-05	Group4	0.260111	0	4	6	0	FALSE	Plcb4	55.25	0	4	0	0.994613	FALSE	0	Plcb4	58638	0	0.296448	chea_encode
4.71795	1.4e-06	Group4	0.211957	0	2	7	zf-C2H2	FALSE	Klf9	34.5	0	2	0	0.992958	FALSE	0	Klf9	434	1	0.54918	chea_encode
3.72847	0.00769419	Group4	0.268207	0.0121212	45	6	TF_bZIP	FALSE	Cebpd	8.17778	0	45	0	0.994832	FALSE	0	Cebpd	11642548	1	0.0627451	chea_encode
4.72814	0	Group4	0.2115	0	1	7	0	FALSE	Col12a1	45	0	1	0	0.992939	FALSE	0	Col12a1	0	0	0	chea_encode
3.86358	2.06e-05	Group4	0.258828	0	2	6	0	FALSE	Antxr2	78	0	2	0	0.994577	FALSE	0	Antxr2	26724	0	0.52381	chea_encode
4.72814	0	Group4	0.2115	0	1	7	0	FALSE	Wls	45	0	1	0	0.992939	FALSE	0	Wls	0	0	0	chea_encode
4.72814	0	Group4	0.2115	0	1	7	0	FALSE	Hsph1	45	0	1	0	0.992939	FALSE	0	Hsph1	0	0	0	chea_encode
4.72814	0	Group4	0.2115	0	1	7	0	FALSE	Enah	45	0	1	0	0.992939	FALSE	0	Enah	0	0	0	chea_encode
4.72814	0	Group4	0.2115	0	1	7	0	FALSE	Tmem176b	45	0	1	0	0.992939	FALSE	0	Tmem176b	0	0	0	chea_encode
4.72814	0	Group4	0.2115	0	1	7	0	FALSE	Cox6c	45	0	1	0	0.992939	FALSE	0	Cox6c	0	0	0	chea_encode
3.86358	2.06e-05	Group4	0.258828	0	2	6	0	FALSE	Gla	78	0	2	0	0.994577	FALSE	0	Gla	26724	0	0.52381	chea_encode
3.68672	0.00537779	Group4	0.271244	0.0158537	41	6	T-box	FALSE	Tbx20	13.2927	0	41	0	0.994912	FALSE	0	Tbx20	11694020	1	0.0481288	chea_encode
4.55457	0	Group4	0.21956	1	2	7	0	FALSE	Slc4a4	48	0	2	0	0.993268	FALSE	0	Slc4a4	0	0	0.539326	chea_encode
4.68639	0	Group4	0.213384	0	1	7	0	FALSE	Pde1c	41	0	1	0	0.993018	FALSE	0	Pde1c	0	0	0	chea_encode
4.68639	0	Group4	0.213384	0	1	7	0	FALSE	Slc9a2	41	0	1	0	0.993018	FALSE	0	Slc9a2	0	0	0	chea_encode
3.86588	1.34e-05	Group4	0.258673	0	2	6	0	FALSE	Arl4a	76	0	2	0	0.994572	FALSE	0	Arl4a	21656	0	0.520833	chea_encode
4.73241	0	Group4	0.211309	0	1	7	0	FALSE	Zc3h13	55	0	1	0	0.992931	FALSE	0	Zc3h13	0	0	0	chea_encode
4.73241	0	Group4	0.211309	0	1	7	0	FALSE	Coro2a	55	0	1	0	0.992931	FALSE	0	Coro2a	0	0	0	chea_encode
4.73241	0	Group4	0.211309	0	1	7	0	FALSE	Il17re	55	0	1	0	0.992931	FALSE	0	Il17re	0	0	0	chea_encode
4.90204	0	Group4	0.203997	0	1	7	0	FALSE	Spry1	21	0	1	0	0.99261	FALSE	0	Spry1	0	0	0	chea_encode
2.92571	0.0353479	Group8	0.341798	0.0129402	111	5	ETS	FALSE	Ets1	14.0631	0	111	0	0.996353	FALSE	0	Ets1	5394966	1	0.019095	chea_encode
3.62525	1.66e-05	Group4	0.275843	0	2	6	ZBTB	FALSE	Mynn	245	0	2	0	0.995028	FALSE	0	Mynn	4232	1	0.513684	chea_encode
3.92538	0	Group4	0.254753	0	1	6	0	FALSE	Prelid2	111	0	1	0	0.99446	FALSE	0	Prelid2	0	0	0	chea_encode
3.50164	1.66e-05	Group4	0.28558	0.666667	3	6	0	FALSE	Fam160a2	213.333	0	3	0	0.995262	FALSE	0	Fam160a2	4232	0	0.403277	chea_encode
3.92538	0	Group4	0.254753	0	1	6	0	FALSE	Sptssa	111	0	1	0	0.99446	FALSE	0	Sptssa	0	0	0	chea_encode
3.92538	0	Group4	0.254753	0	1	6	0	FALSE	Atp1b2	111	0	1	0	0.99446	FALSE	0	Atp1b2	0	0	0	chea_encode
3.64398	0	Group4	0.274425	1	2	6	0	FALSE	Snrpc	130.5	0	2	0	0.994992	FALSE	0	Snrpc	0	0	0.548319	chea_encode
3.92538	0	Group4	0.254753	0	1	6	0	FALSE	Man2a2	111	0	1	0	0.99446	FALSE	0	Man2a2	0	0	0	chea_encode
3.92538	0	Group4	0.254753	0	1	6	0	FALSE	Ptp4a1	111	0	1	0	0.99446	FALSE	0	Ptp4a1	0	0	0	chea_encode
3.92538	0	Group4	0.254753	0	1	6	0	FALSE	Dnajb2	111	0	1	0	0.99446	FALSE	0	Dnajb2	0	0	0	chea_encode
3.92538	0	Group4	0.254753	0	1	6	0	FALSE	Ptpn7	111	0	1	0	0.99446	FALSE	0	Ptpn7	0	0	0	chea_encode
3.87475	0	Group4	0.258081	0	1	7	0	FALSE	Mttp	379	0	1	0	0.994555	FALSE	0	Mttp	0	0	0	chea_encode
3.70283	0	Group4	0.270064	1	2	6	0	FALSE	Tctex1d4	264.5	0	2	0	0.994881	FALSE	0	Tctex1d4	0	0	0.591723	chea_encode
4.14464	0	Group5	0.241275	0	1	7	0	FALSE	Nampt	140	0	1	0	0.994044	FALSE	0	Nampt	0	0	0	chea_encode
3.23636	0.000815	Group5	0.308989	0.1	5	6	0	FALSE	Scamp2	172.6	0	5	0	0.995764	FALSE	0	Scamp2	2071428	0	0.2634	chea_encode
3.32807	0.000265	Group5	0.300474	0	2	5	0	FALSE	Skap2	181.5	0	2	0	0.995591	FALSE	0	Skap2	320904	0	0.524709	chea_encode
3.40105	0.000319	Group5	0.294027	0.333333	3	6	0	FALSE	Erlin1	223	0	3	0	0.995453	FALSE	0	Erlin1	841350	0	0.401925	chea_encode
3.24458	0.000838	Group5	0.308207	0	4	5	0	FALSE	Ppfibp2	139.25	0	4	0	0.995749	FALSE	0	Ppfibp2	903454	0	0.297953	chea_encode
4.14464	0	Group5	0.241275	0	1	7	0	FALSE	Hexa	140	0	1	0	0.994044	FALSE	0	Hexa	0	0	0	chea_encode
3.19987	0.00105656	Group5	0.312513	0.1	5	6	Other	FALSE	Litaf	191	0	5	0	0.995834	FALSE	0	Litaf	2593730	1	0.262983	chea_encode
4.14464	0	Group5	0.241275	0	1	7	0	FALSE	Tifab	140	0	1	0	0.994044	FALSE	0	Tifab	0	0	0	chea_encode
3.56936	0.00024	Group5	0.280162	0	2	7	0	FALSE	Plin2	259.5	0	2	0	0.995134	FALSE	0	Plin2	554426	0	0.526477	chea_encode
4.14464	0	Group5	0.241275	0	1	7	0	FALSE	Slc29a3	140	0	1	0	0.994044	FALSE	0	Slc29a3	0	0	0	chea_encode
3.31262	0.000642	Group5	0.301876	0.166667	4	6	0	FALSE	Grn	197.25	0	4	0	0.99562	FALSE	0	Grn	1505642	0	0.307903	chea_encode
3.27285	0.00069	Group5	0.305544	0	3	5	0	FALSE	Phlpp1	161	0	3	0	0.995695	FALSE	0	Phlpp1	673210	0	0.37123	chea_encode
3.25214	0.000562	Group5	0.30749	0.166667	4	6	0	FALSE	P2ry13	208.75	0	4	0	0.995735	FALSE	0	P2ry13	1805096	0	0.32337	chea_encode
3.88955	2.82e-05	Group5	0.257099	0	2	7	0	FALSE	P2ry14	153	0	2	0	0.994527	FALSE	0	P2ry14	29114	0	0.571429	chea_encode
4.14464	0	Group5	0.241275	0	1	7	0	FALSE	Lamp1	140	0	1	0	0.994044	FALSE	0	Lamp1	0	0	0	chea_encode
3.90039	6.36e-05	Group5	0.256384	0	2	7	0	FALSE	Ifnar2	130	0	2	0	0.994507	FALSE	0	Ifnar2	89624	0	0.53527	chea_encode
4.14464	0	Group5	0.241275	0	1	7	0	FALSE	Ube2e2	140	0	1	0	0.994044	FALSE	0	Ube2e2	0	0	0	chea_encode
3.40105	0.000319	Group5	0.294027	0.333333	3	6	0	FALSE	Trafd1	223	0	3	0	0.995453	FALSE	0	Trafd1	841350	0	0.401925	chea_encode
3.25214	0.000562	Group5	0.30749	0.166667	4	6	0	FALSE	Cnpy3	208.75	0	4	0	0.995735	FALSE	0	Cnpy3	1805096	0	0.32337	chea_encode
3.25214	0.000562	Group5	0.30749	0.166667	4	6	0	FALSE	Cd274	208.75	0	4	0	0.995735	FALSE	0	Cd274	1805096	0	0.32337	chea_encode
3.90039	6.36e-05	Group5	0.256384	0	2	7	0	FALSE	Ccdc12	130	0	2	0	0.994507	FALSE	0	Ccdc12	89624	0	0.53527	chea_encode
4.14464	0	Group5	0.241275	0	1	7	0	FALSE	Tubgcp5	140	0	1	0	0.994044	FALSE	0	Tubgcp5	0	0	0	chea_encode
4.14464	0	Group5	0.241275	0	1	7	0	FALSE	Plxnb2	140	0	1	0	0.994044	FALSE	0	Plxnb2	0	0	0	chea_encode
3.26463	0.00042	Group5	0.306314	0	3	5	0	FALSE	Glrx	171	0	3	0	0.995711	FALSE	0	Glrx	934120	0	0.385488	chea_encode
4.14464	0	Group5	0.241275	0	1	7	0	FALSE	Nod2	140	0	1	0	0.994044	FALSE	0	Nod2	0	0	0	chea_encode
3.87344	0.000108	Group5	0.258169	0	3	7	0	FALSE	Tnni2	111.333	0	3	0	0.994558	FALSE	0	Tnni2	175488	0	0.401212	chea_encode
4.14464	0	Group5	0.241275	0	1	7	0	FALSE	Tspan13	140	0	1	0	0.994044	FALSE	0	Tspan13	0	0	0	chea_encode
4.14464	0	Group5	0.241275	0	1	7	0	FALSE	App	140	0	1	0	0.994044	FALSE	0	App	0	0	0	chea_encode
4.14464	0	Group5	0.241275	0	1	7	0	FALSE	Arl10	140	0	1	0	0.994044	FALSE	0	Arl10	0	0	0	chea_encode
3.23636	0.000815	Group5	0.308989	0.1	5	6	0	FALSE	Entpd1	172.6	0	5	0	0.995764	FALSE	0	Entpd1	2071428	0	0.2634	chea_encode
4.14464	0	Group5	0.241275	0	1	7	0	FALSE	Alpk1	140	0	1	0	0.994044	FALSE	0	Alpk1	0	0	0	chea_encode
4.14464	0	Group5	0.241275	0	1	7	0	FALSE	Tspan3	140	0	1	0	0.994044	FALSE	0	Tspan3	0	0	0	chea_encode
4.14464	0	Group5	0.241275	0	1	7	0	FALSE	Tmem86a	140	0	1	0	0.994044	FALSE	0	Tmem86a	0	0	0	chea_encode
3.88955	2.82e-05	Group5	0.257099	0	2	7	zf-C2H2	FALSE	Trerf1	153	0	2	0	0.994527	FALSE	0	Trerf1	29114	1	0.571429	chea_encode
3.25214	0.000562	Group5	0.30749	0.166667	4	6	0	FALSE	Ptk2	208.75	0	4	0	0.995735	FALSE	0	Ptk2	1805096	0	0.32337	chea_encode
4.14464	0	Group5	0.241275	0	1	7	0	FALSE	Acer3	140	0	1	0	0.994044	FALSE	0	Acer3	0	0	0	chea_encode
3.33333	0.000579	Group5	0.3	0	4	6	0	FALSE	Clic4	144	0	4	0	0.995581	FALSE	0	Clic4	1327940	0	0.314978	chea_encode
3.88955	2.82e-05	Group5	0.257099	0	2	7	0	FALSE	Pepd	153	0	2	0	0.994527	FALSE	0	Pepd	29114	0	0.571429	chea_encode
3.25214	0.000562	Group5	0.30749	0.166667	4	6	0	FALSE	Glipr1	208.75	0	4	0	0.995735	FALSE	0	Glipr1	1805096	0	0.32337	chea_encode
4.14464	0	Group5	0.241275	0	1	7	0	FALSE	Ctsl	140	0	1	0	0.994044	FALSE	0	Ctsl	0	0	0	chea_encode
3.25542	0.00101574	Group5	0.30718	0	4	5	0	FALSE	Parp8	127.75	0	4	0	0.995728	FALSE	0	Parp8	948802	0	0.286765	chea_encode
4.14464	0	Group5	0.241275	0	1	7	0	FALSE	Kif9	140	0	1	0	0.994044	FALSE	0	Kif9	0	0	0	chea_encode
4.14464	0	Group5	0.241275	0	1	7	0	FALSE	Lair1	140	0	1	0	0.994044	FALSE	0	Lair1	0	0	0	chea_encode
4.14464	0	Group5	0.241275	0	1	7	Other	FALSE	Purg	140	0	1	0	0.994044	FALSE	0	Purg	0	1	0	chea_encode
3.56936	0.00024	Group5	0.280162	0	2	7	0	FALSE	Apba1	259.5	0	2	0	0.995134	FALSE	0	Apba1	554426	0	0.526477	chea_encode
4.14464	0	Group5	0.241275	0	1	7	0	FALSE	Cox6a2	140	0	1	0	0.994044	FALSE	0	Cox6a2	0	0	0	chea_encode
4.14464	0	Group5	0.241275	0	1	7	0	FALSE	Sirpa	140	0	1	0	0.994044	FALSE	0	Sirpa	0	0	0	chea_encode
4.14464	0	Group5	0.241275	0	1	7	0	FALSE	Spns3	140	0	1	0	0.994044	FALSE	0	Spns3	0	0	0	chea_encode
3.88955	2.82e-05	Group5	0.257099	0	2	7	0	FALSE	Csf2rb	153	0	2	0	0.994527	FALSE	0	Csf2rb	29114	0	0.571429	chea_encode
3.38955	0.000175	Group5	0.295025	0	3	6	0	FALSE	Rbm47	152	0	3	0	0.995474	FALSE	0	Rbm47	742308	0	0.411444	chea_encode
4.1236	2.07e-05	Group5	0.242506	0	2	7	0	FALSE	Ralb	84	0	2	0	0.994084	FALSE	0	Ralb	47474	0	0.535484	chea_encode
3.40237	0.000598	Group5	0.293913	0	4	7	0	FALSE	Clec12a	178.25	0	4	0	0.99545	FALSE	0	Clec12a	1330906	0	0.297899	chea_encode
4.14464	0	Group5	0.241275	0	1	7	0	FALSE	Clcn1	140	0	1	0	0.994044	FALSE	0	Clcn1	0	0	0	chea_encode
4.14464	0	Group5	0.241275	0	1	7	Homeobox	FALSE	Hlx	140	0	1	0	0.994044	FALSE	0	Hlx	0	1	0	chea_encode
4.1236	2.07e-05	Group5	0.242506	0	2	7	0	FALSE	Cmtm3	84	0	2	0	0.994084	FALSE	0	Cmtm3	47474	0	0.535484	chea_encode
3.27285	0.00069	Group5	0.305544	0	3	5	0	FALSE	Tnip2	161	0	3	0	0.995695	FALSE	0	Tnip2	673210	0	0.37123	chea_encode
3.72748	0.00402777	Group5	0.268278	0.0026455	28	6	ETS	FALSE	Spi1	5.42857	0	28	0	0.994834	FALSE	0	Spi1	3596544	1	0.0737705	chea_encode
3.93524	5.89e-05	Group5	0.254114	0	2	7	0	FALSE	Il4i1	97	0	2	0	0.994441	FALSE	0	Il4i1	98900	0	0.536313	chea_encode
4.72715	0	Group5	0.211544	0	1	7	0	FALSE	Lipe	28	0	1	0	0.992941	FALSE	0	Lipe	0	0	0	chea_encode
3.23143	0.000929	Group5	0.309461	0.1	5	6	0	FALSE	Kctd12	168.6	0	5	0	0.995774	FALSE	0	Kctd12	1934090	0	0.255319	chea_encode
4.18935	5.12e-05	Group5	0.238701	0	2	7	ZBTB	FALSE	Zbtb3	74	0	2	0	0.99396	FALSE	0	Zbtb3	81590	1	0.51049	chea_encode
4.72715	0	Group5	0.211544	0	1	7	0	FALSE	C3	28	0	1	0	0.992941	FALSE	0	C3	0	0	0	chea_encode
4.72715	0	Group5	0.211544	0	1	7	0	FALSE	Bcl2l14	28	0	1	0	0.992941	FALSE	0	Bcl2l14	0	0	0	chea_encode
4.72715	0	Group5	0.211544	0	1	7	0	FALSE	Dnajc16	28	0	1	0	0.992941	FALSE	0	Dnajc16	0	0	0	chea_encode
3.42834	0.000196	Group5	0.291687	0	3	6	0	FALSE	Atp7a	114.667	0	3	0	0.995401	FALSE	0	Atp7a	552498	0	0.394676	chea_encode
3.37804	0.000254	Group5	0.29603	0	2	5	0	FALSE	Ass1	125.5	0	2	0	0.995496	FALSE	0	Ass1	146528	0	0.506098	chea_encode
4.72715	0	Group5	0.211544	0	1	7	0	FALSE	Trit1	28	0	1	0	0.992941	FALSE	0	Trit1	0	0	0	chea_encode
3.41486	0	Group5	0.292838	0	1	5	0	FALSE	Med7	223	0	1	0	0.995426	FALSE	0	Med7	0	0	0	chea_encode
3.31624	0.000211	Group5	0.301546	0	2	5	0	FALSE	Ttyh3	194.5	0	2	0	0.995613	FALSE	0	Ttyh3	260534	0	0.525815	chea_encode
3.41486	0	Group5	0.292838	0	1	5	0	FALSE	Mical3	223	0	1	0	0.995426	FALSE	0	Mical3	0	0	0	chea_encode
3.41486	0	Group5	0.292838	0	1	5	0	FALSE	Zcchc24	223	0	1	0	0.995426	FALSE	0	Zcchc24	0	0	0	chea_encode
3.34352	0.000361	Group5	0.299086	0	2	5	0	FALSE	Slc39a14	171.5	0	2	0	0.995562	FALSE	0	Slc39a14	262682	0	0.529503	chea_encode
3.34352	0.000361	Group5	0.299086	0	2	5	0	FALSE	Relt	171.5	0	2	0	0.995562	FALSE	0	Relt	262682	0	0.529503	chea_encode
3.41486	0	Group5	0.292838	0	1	5	0	FALSE	Pld2	223	0	1	0	0.995426	FALSE	0	Pld2	0	0	0	chea_encode
3.13872	0.000558	Group5	0.318601	0.166667	4	5	0	FALSE	Atp6ap2	229.5	0	4	0	0.995949	FALSE	0	Atp6ap2	1698080	0	0.315862	chea_encode
3.41486	0	Group5	0.292838	0	1	5	0	FALSE	Lrp1	223	0	1	0	0.995426	FALSE	0	Lrp1	0	0	0	chea_encode
3.31624	0.000211	Group5	0.301546	0	2	5	0	FALSE	Ptpn3	194.5	0	2	0	0.995613	FALSE	0	Ptpn3	260534	0	0.525815	chea_encode
4.21795	0	Group5	0.237082	0	1	7	0	FALSE	Epha2	120	0	1	0	0.993905	FALSE	0	Epha2	0	0	0	chea_encode
3.37673	0.000259	Group5	0.296145	0.333333	3	6	0	FALSE	Syngr2	216.333	0	3	0	0.995499	FALSE	0	Syngr2	574668	0	0.397059	chea_encode
4.21795	0	Group5	0.237082	0	1	7	0	FALSE	Ntng2	120	0	1	0	0.993905	FALSE	0	Ntng2	0	0	0	chea_encode
4.21795	0	Group5	0.237082	0	1	7	0	FALSE	Prrt3	120	0	1	0	0.993905	FALSE	0	Prrt3	0	0	0	chea_encode
3.24852	0.000645	Group5	0.307832	0.166667	4	6	0	FALSE	Ptprs	203.75	0	4	0	0.995741	FALSE	0	Ptprs	1633642	0	0.313657	chea_encode
4.21795	0	Group5	0.237082	0	1	7	0	FALSE	Sipa1l3	120	0	1	0	0.993905	FALSE	0	Sipa1l3	0	0	0	chea_encode
4.21795	0	Group5	0.237082	0	1	7	0	FALSE	Gpr137	120	0	1	0	0.993905	FALSE	0	Gpr137	0	0	0	chea_encode
4.21795	0	Group5	0.237082	0	1	7	0	FALSE	Nfam1	120	0	1	0	0.993905	FALSE	0	Nfam1	0	0	0	chea_encode
4.21795	0	Group5	0.237082	0	1	7	0	FALSE	Stx16	120	0	1	0	0.993905	FALSE	0	Stx16	0	0	0	chea_encode
4.21795	0	Group5	0.237082	0	1	7	0	FALSE	Fstl3	120	0	1	0	0.993905	FALSE	0	Fstl3	0	0	0	chea_encode
4.21795	0	Group5	0.237082	0	1	7	0	FALSE	Lima1	120	0	1	0	0.993905	FALSE	0	Lima1	0	0	0	chea_encode
4.21795	0	Group5	0.237082	0	1	7	0	FALSE	Ccnd1	120	0	1	0	0.993905	FALSE	0	Ccnd1	0	0	0	chea_encode
4.21795	0	Group5	0.237082	0	1	7	0	FALSE	Tom1	120	0	1	0	0.993905	FALSE	0	Tom1	0	0	0	chea_encode
4.21795	0	Group5	0.237082	0	1	7	0	FALSE	Plxnc1	120	0	1	0	0.993905	FALSE	0	Plxnc1	0	0	0	chea_encode
3.38363	0.000407	Group5	0.295541	0	3	6	0	FALSE	Lag3	145.333	0	3	0	0.995486	FALSE	0	Lag3	922278	0	0.386953	chea_encode
4.21795	0	Group5	0.237082	0	1	7	0	FALSE	Pygo2	120	0	1	0	0.993905	FALSE	0	Pygo2	0	0	0	chea_encode
3.37673	0.000259	Group5	0.296145	0.333333	3	6	0	FALSE	Csf2ra	216.333	0	3	0	0.995499	FALSE	0	Csf2ra	574668	0	0.397059	chea_encode
4.21795	0	Group5	0.237082	0	1	7	0	FALSE	Tor1a	120	0	1	0	0.993905	FALSE	0	Tor1a	0	0	0	chea_encode
4.21795	0	Group5	0.237082	0	1	7	0	FALSE	Tdrd7	120	0	1	0	0.993905	FALSE	0	Tdrd7	0	0	0	chea_encode
3.37673	0.000259	Group5	0.296145	0.333333	3	6	0	FALSE	Adap1	216.333	0	3	0	0.995499	FALSE	0	Adap1	574668	0	0.397059	chea_encode
4.21795	0	Group5	0.237082	0	1	7	0	FALSE	Ddi2	120	0	1	0	0.993905	FALSE	0	Ddi2	0	0	0	chea_encode
4.21795	0	Group5	0.237082	0	1	7	0	FALSE	Spats2	120	0	1	0	0.993905	FALSE	0	Spats2	0	0	0	chea_encode
3.74852	0.000172	Group5	0.266772	0	2	7	0	FALSE	Tbc1d8	143	0	2	0	0.994794	FALSE	0	Tbc1d8	124342	0	0.522059	chea_encode
4.21795	0	Group5	0.237082	0	1	7	0	FALSE	Rasa4	120	0	1	0	0.993905	FALSE	0	Rasa4	0	0	0	chea_encode
4.21795	0	Group5	0.237082	0	1	7	0	FALSE	Pomp	120	0	1	0	0.993905	FALSE	0	Pomp	0	0	0	chea_encode
4.21795	0	Group5	0.237082	0	1	7	0	FALSE	Lrp8	120	0	1	0	0.993905	FALSE	0	Lrp8	0	0	0	chea_encode
4.21795	0	Group5	0.237082	0	1	7	0	FALSE	Erbb3	120	0	1	0	0.993905	FALSE	0	Erbb3	0	0	0	chea_encode
4.21795	0	Group5	0.237082	0	1	7	0	FALSE	Sh2b2	120	0	1	0	0.993905	FALSE	0	Sh2b2	0	0	0	chea_encode
4.21795	0	Group5	0.237082	0	1	7	0	FALSE	Fmnl2	120	0	1	0	0.993905	FALSE	0	Fmnl2	0	0	0	chea_encode
3.30901	0.000214	Group5	0.302205	0.333333	3	6	0	FALSE	Milr1	231.667	0	3	0	0.995627	FALSE	0	Milr1	934632	0	0.416067	chea_encode
3.95595	0	Group5	0.252784	0	1	7	0	FALSE	E530011l22rik	166	0	1	0	0.994402	FALSE	0	E530011l22rik	0	0	0	chea_encode
3.95595	0	Group5	0.252784	0	1	7	0	FALSE	Psme1	166	0	1	0	0.994402	FALSE	0	Psme1	0	0	0	chea_encode
3.95595	0	Group5	0.252784	0	1	7	0	FALSE	Atl1	166	0	1	0	0.994402	FALSE	0	Atl1	0	0	0	chea_encode
3.95595	0	Group5	0.252784	0	1	7	0	FALSE	Ptafr	166	0	1	0	0.994402	FALSE	0	Ptafr	0	0	0	chea_encode
3.95595	0	Group5	0.252784	0	1	7	0	FALSE	Stxbp5l	166	0	1	0	0.994402	FALSE	0	Stxbp5l	0	0	0	chea_encode
3.95595	0	Group5	0.252784	0	1	7	0	FALSE	Nadk	166	0	1	0	0.994402	FALSE	0	Nadk	0	0	0	chea_encode
3.95595	0	Group5	0.252784	0	1	7	0	FALSE	Pstpip2	166	0	1	0	0.994402	FALSE	0	Pstpip2	0	0	0	chea_encode
3.95595	0	Group5	0.252784	0	1	7	0	FALSE	Slc25a10	166	0	1	0	0.994402	FALSE	0	Slc25a10	0	0	0	chea_encode
3.95595	0	Group5	0.252784	0	1	7	0	FALSE	Hsd17b11	166	0	1	0	0.994402	FALSE	0	Hsd17b11	0	0	0	chea_encode
3.95595	0	Group5	0.252784	0	1	7	0	FALSE	Stox2	166	0	1	0	0.994402	FALSE	0	Stox2	0	0	0	chea_encode
3.30901	0.000214	Group5	0.302205	0.333333	3	6	0	FALSE	Synpo	231.667	0	3	0	0.995627	FALSE	0	Synpo	934632	0	0.416067	chea_encode
3.47633	0.000147	Group5	0.28766	0	2	7	0	FALSE	Gm14137	272.5	0	2	0	0.99531	FALSE	0	Gm14137	508362	0	0.547379	chea_encode
3.47633	0.000147	Group5	0.28766	0	2	7	0	FALSE	Pla1a	272.5	0	2	0	0.99531	FALSE	0	Pla1a	508362	0	0.547379	chea_encode
3.95595	0	Group5	0.252784	0	1	7	0	FALSE	Bst2	166	0	1	0	0.994402	FALSE	0	Bst2	0	0	0	chea_encode
3.95595	0	Group5	0.252784	0	1	7	0	FALSE	Ccdc88a	166	0	1	0	0.994402	FALSE	0	Ccdc88a	0	0	0	chea_encode
3.95595	0	Group5	0.252784	0	1	7	0	FALSE	Nmrk1	166	0	1	0	0.994402	FALSE	0	Nmrk1	0	0	0	chea_encode
3.95595	0	Group5	0.252784	0	1	7	0	FALSE	Gm20735	166	0	1	0	0.994402	FALSE	0	Gm20735	0	0	0	chea_encode
3.47633	0.000147	Group5	0.28766	0	2	7	0	FALSE	Au040972	272.5	0	2	0	0.99531	FALSE	0	Au040972	508362	0	0.547379	chea_encode
3.95595	0	Group5	0.252784	0	1	7	0	FALSE	Mink1	166	0	1	0	0.994402	FALSE	0	Mink1	0	0	0	chea_encode
3.95595	0	Group5	0.252784	0	1	7	0	FALSE	Tlr2	166	0	1	0	0.994402	FALSE	0	Tlr2	0	0	0	chea_encode
3.95595	0	Group5	0.252784	0	1	7	0	FALSE	Map4k5	166	0	1	0	0.994402	FALSE	0	Map4k5	0	0	0	chea_encode
3.30901	0.000214	Group5	0.302205	0.333333	3	6	0	FALSE	Scarb1	231.667	0	3	0	0.995627	FALSE	0	Scarb1	934632	0	0.416067	chea_encode
3.30901	0.000214	Group5	0.302205	0.333333	3	6	0	FALSE	Bc035044	231.667	0	3	0	0.995627	FALSE	0	Bc035044	934632	0	0.416067	chea_encode
3.95595	0	Group5	0.252784	0	1	7	0	FALSE	Fes	166	0	1	0	0.994402	FALSE	0	Fes	0	0	0	chea_encode
3.95595	0	Group5	0.252784	0	1	7	0	FALSE	Bc028528	166	0	1	0	0.994402	FALSE	0	Bc028528	0	0	0	chea_encode
3.95595	0	Group5	0.252784	0	1	7	0	FALSE	Mospd1	166	0	1	0	0.994402	FALSE	0	Mospd1	0	0	0	chea_encode
3.70283	0	Group5	0.270064	1	2	6	0	FALSE	Il15ra	264.5	0	2	0	0.994881	FALSE	0	Il15ra	0	0	0.591723	chea_encode
3.87475	0	Group5	0.258081	0	1	7	0	FALSE	Slc35c2	379	0	1	0	0.994555	FALSE	0	Slc35c2	0	0	0	chea_encode
3.87475	0	Group5	0.258081	0	1	7	0	FALSE	Zfyve16	379	0	1	0	0.994555	FALSE	0	Zfyve16	0	0	0	chea_encode
3.87475	0	Group5	0.258081	0	1	7	0	FALSE	Tuba1c	379	0	1	0	0.994555	FALSE	0	Tuba1c	0	0	0	chea_encode
3.87475	0	Group5	0.258081	0	1	7	0	FALSE	Ak8	379	0	1	0	0.994555	FALSE	0	Ak8	0	0	0	chea_encode
3.70283	0	Group5	0.270064	1	2	6	0	FALSE	Lrrtm2	264.5	0	2	0	0.994881	FALSE	0	Lrrtm2	0	0	0.591723	chea_encode
3.85076	0	Group5	0.259689	0	1	6	0	FALSE	Smim5	150	0	1	0	0.994601	FALSE	0	Smim5	0	0	0	chea_encode
3.85076	0	Group5	0.259689	0	1	6	0	FALSE	Tmed3	150	0	1	0	0.994601	FALSE	0	Tmed3	0	0	0	chea_encode
4.46252	0	Group7	0.224088	0	1	7	0	FALSE	Tmem30a	73	0	1	0	0.993442	FALSE	0	Tmem30a	0	0	0	chea_encode
4.46252	0	Group7	0.224088	0	1	7	0	FALSE	Tpst2	73	0	1	0	0.993442	FALSE	0	Tpst2	0	0	0	chea_encode
4.46252	0	Group7	0.224088	0	1	7	0	FALSE	Il12rb1	73	0	1	0	0.993442	FALSE	0	Il12rb1	0	0	0	chea_encode
4.46252	0	Group7	0.224088	0	1	7	0	FALSE	Vps28	73	0	1	0	0.993442	FALSE	0	Vps28	0	0	0	chea_encode
4.46252	0	Group7	0.224088	0	1	7	0	FALSE	S100a10	73	0	1	0	0.993442	FALSE	0	S100a10	0	0	0	chea_encode
3.41486	0	Group8	0.292838	0	1	5	0	FALSE	Lmbr1l	223	0	1	0	0.995426	FALSE	0	Lmbr1l	0	0	0	chea_encode
3.30473	7.53e-05	Group8	0.302596	0.666667	3	5	0	FALSE	Btg2	161.333	0	3	0	0.995635	FALSE	0	Btg2	326292	0	0.398354	chea_encode
3.41486	0	Group8	0.292838	0	1	5	0	FALSE	Btg1	223	0	1	0	0.995426	FALSE	0	Btg1	0	0	0	chea_encode
3.36029	0	Group8	0.297593	1	2	5	0	FALSE	Cd82	167	0	2	0	0.99553	FALSE	0	Cd82	0	0	0.560403	chea_encode
3.41486	0	Group8	0.292838	0	1	5	0	FALSE	Wipf1	223	0	1	0	0.995426	FALSE	0	Wipf1	0	0	0	chea_encode
3.36029	0	Group8	0.297593	1	2	5	0	FALSE	Dock8	167	0	2	0	0.99553	FALSE	0	Dock8	0	0	0.560403	chea_encode
3.41486	0	Group8	0.292838	0	1	5	0	FALSE	Sla	223	0	1	0	0.995426	FALSE	0	Sla	0	0	0	chea_encode
3.41486	0	Group8	0.292838	0	1	5	0	FALSE	Cblb	223	0	1	0	0.995426	FALSE	0	Cblb	0	0	0	chea_encode
3.36029	0	Group8	0.297593	1	2	5	0	FALSE	Dock10	167	0	2	0	0.99553	FALSE	0	Dock10	0	0	0.560403	chea_encode
3.41486	0	Group8	0.292838	0	1	5	0	FALSE	Tuba1a	223	0	1	0	0.995426	FALSE	0	Tuba1a	0	0	0	chea_encode
3.36029	0	Group8	0.297593	1	2	5	0	FALSE	Arl5c	167	0	2	0	0.99553	FALSE	0	Arl5c	0	0	0.560403	chea_encode
3.36029	0	Group8	0.297593	1	2	5	0	FALSE	Tatdn2	167	0	2	0	0.99553	FALSE	0	Tatdn2	0	0	0.560403	chea_encode
3.41486	0	Group8	0.292838	0	1	5	0	FALSE	Tmsb4x	223	0	1	0	0.995426	FALSE	0	Tmsb4x	0	0	0	chea_encode
3.36029	0	Group8	0.297593	1	2	5	0	FALSE	Grap2	167	0	2	0	0.99553	FALSE	0	Grap2	0	0	0.560403	chea_encode
3.41486	0	Group8	0.292838	0	1	5	0	FALSE	Zc3h12a	223	0	1	0	0.995426	FALSE	0	Zc3h12a	0	0	0	chea_encode
3.41486	0	Group8	0.292838	0	1	5	0	FALSE	Anxa6	223	0	1	0	0.995426	FALSE	0	Anxa6	0	0	0	chea_encode
3.36029	0	Group8	0.297593	1	2	5	0	FALSE	Acp5	167	0	2	0	0.99553	FALSE	0	Acp5	0	0	0.560403	chea_encode
3.36029	0	Group8	0.297593	1	2	5	0	FALSE	Itgb7	167	0	2	0	0.99553	FALSE	0	Itgb7	0	0	0.560403	chea_encode
3.41486	0	Group8	0.292838	0	1	5	0	FALSE	Tnfaip8l2	223	0	1	0	0.995426	FALSE	0	Tnfaip8l2	0	0	0	chea_encode
3.41486	0	Group8	0.292838	0	1	5	0	FALSE	Cytip	223	0	1	0	0.995426	FALSE	0	Cytip	0	0	0	chea_encode
3.36029	0	Group8	0.297593	1	2	5	0	FALSE	Ier5	167	0	2	0	0.99553	FALSE	0	Ier5	0	0	0.560403	chea_encode
3.41486	0	Group8	0.292838	0	1	5	0	FALSE	Tmsb10	223	0	1	0	0.995426	FALSE	0	Tmsb10	0	0	0	chea_encode
3.41486	0	Group8	0.292838	0	1	5	0	FALSE	Slc37a3	223	0	1	0	0.995426	FALSE	0	Slc37a3	0	0	0	chea_encode
3.41486	0	Group8	0.292838	0	1	5	0	FALSE	Actr3	223	0	1	0	0.995426	FALSE	0	Actr3	0	0	0	chea_encode
3.41486	0	Group8	0.292838	0	1	5	0	FALSE	Hs3st3b1	223	0	1	0	0.995426	FALSE	0	Hs3st3b1	0	0	0	chea_encode
3.36029	0	Group8	0.297593	1	2	5	0	FALSE	Parp4	167	0	2	0	0.99553	FALSE	0	Parp4	0	0	0.560403	chea_encode
3.36029	0	Group8	0.297593	1	2	5	0	FALSE	Ankrd44	167	0	2	0	0.99553	FALSE	0	Ankrd44	0	0	0.560403	chea_encode
3.41486	0	Group8	0.292838	0	1	5	0	FALSE	Arap2	223	0	1	0	0.995426	FALSE	0	Arap2	0	0	0	chea_encode
3.41486	0	Group8	0.292838	0	1	5	0	FALSE	Sirt7	223	0	1	0	0.995426	FALSE	0	Sirt7	0	0	0	chea_encode
3.3261	7.53e-05	Group8	0.300652	0	2	5	0	FALSE	Traf1	186.5	0	2	0	0.995595	FALSE	0	Traf1	326292	0	0.543988	chea_encode
3.41486	0	Group8	0.292838	0	1	5	0	FALSE	Dhx40	223	0	1	0	0.995426	FALSE	0	Dhx40	0	0	0	chea_encode
3.3261	7.53e-05	Group8	0.300652	0	2	5	0	FALSE	Adam19	186.5	0	2	0	0.995595	FALSE	0	Adam19	326292	0	0.543988	chea_encode
3.41486	0	Group8	0.292838	0	1	5	0	FALSE	Bin1	223	0	1	0	0.995426	FALSE	0	Bin1	0	0	0	chea_encode
3.36029	0	Group8	0.297593	1	2	5	0	FALSE	Ddit4	167	0	2	0	0.99553	FALSE	0	Ddit4	0	0	0.560403	chea_encode
3.36029	0	Group8	0.297593	1	2	5	THR-like	FALSE	Rara	167	0	2	0	0.99553	FALSE	0	Rara	0	1	0.560403	chea_encode
3.41486	0	Group8	0.292838	0	1	5	0	FALSE	Myh9	223	0	1	0	0.995426	FALSE	0	Myh9	0	0	0	chea_encode
3.41486	0	Group8	0.292838	0	1	5	0	FALSE	Evl	223	0	1	0	0.995426	FALSE	0	Evl	0	0	0	chea_encode
3.30473	7.53e-05	Group8	0.302596	0.666667	3	5	0	FALSE	Ezr	161.333	0	3	0	0.995635	FALSE	0	Ezr	326292	0	0.398354	chea_encode
3.41486	0	Group8	0.292838	0	1	5	0	FALSE	Grb7	223	0	1	0	0.995426	FALSE	0	Grb7	0	0	0	chea_encode
3.36029	0	Group8	0.297593	1	2	5	Other	FALSE	Akna	167	0	2	0	0.99553	FALSE	0	Akna	0	1	0.560403	chea_encode
3.36029	0	Group8	0.297593	1	2	5	0	FALSE	Txk	167	0	2	0	0.99553	FALSE	0	Txk	0	0	0.560403	chea_encode
3.41486	0	Group8	0.292838	0	1	5	0	FALSE	Dtx1	223	0	1	0	0.995426	FALSE	0	Dtx1	0	0	0	chea_encode
3.41486	0	Group8	0.292838	0	1	5	Other	FALSE	Baz2a	223	0	1	0	0.995426	FALSE	0	Baz2a	0	1	0	chea_encode
3.41486	0	Group8	0.292838	0	1	5	0	FALSE	Samhd1	223	0	1	0	0.995426	FALSE	0	Samhd1	0	0	0	chea_encode
3.3261	7.53e-05	Group8	0.300652	0	2	5	0	FALSE	Ly9	186.5	0	2	0	0.995595	FALSE	0	Ly9	326292	0	0.543988	chea_encode
3.41486	0	Group8	0.292838	0	1	5	0	FALSE	Fbxl22	223	0	1	0	0.995426	FALSE	0	Fbxl22	0	0	0	chea_encode
3.41486	0	Group8	0.292838	0	1	5	0	FALSE	Mllt6	223	0	1	0	0.995426	FALSE	0	Mllt6	0	0	0	chea_encode
3.30473	7.53e-05	Group8	0.302596	0.666667	3	5	Other	FALSE	Zfp36l1	161.333	0	3	0	0.995635	FALSE	0	Zfp36l1	326292	1	0.398354	chea_encode
3.36029	0	Group8	0.297593	1	2	5	0	FALSE	Ap3m2	167	0	2	0	0.99553	FALSE	0	Ap3m2	0	0	0.560403	chea_encode
3.41486	0	Group8	0.292838	0	1	5	0	FALSE	Cnn2	223	0	1	0	0.995426	FALSE	0	Cnn2	0	0	0	chea_encode
3.36029	0	Group8	0.297593	1	2	5	0	FALSE	Bcl2l11	167	0	2	0	0.99553	FALSE	0	Bcl2l11	0	0	0.560403	chea_encode
3.3261	7.53e-05	Group8	0.300652	0	2	5	zf-C2H2	FALSE	Zmat3	186.5	0	2	0	0.995595	FALSE	0	Zmat3	326292	1	0.543988	chea_encode
3.36029	0	Group8	0.297593	1	2	5	0	FALSE	Ucp2	167	0	2	0	0.99553	FALSE	0	Ucp2	0	0	0.560403	chea_encode
3.41486	0	Group8	0.292838	0	1	5	0	FALSE	Filip1l	223	0	1	0	0.995426	FALSE	0	Filip1l	0	0	0	chea_encode
3.30473	7.53e-05	Group8	0.302596	0.666667	3	5	0	FALSE	Skil	161.333	0	3	0	0.995635	FALSE	0	Skil	326292	0	0.398354	chea_encode
3.3261	7.53e-05	Group8	0.300652	0	2	5	0	FALSE	Mcl1	186.5	0	2	0	0.995595	FALSE	0	Mcl1	326292	0	0.543988	chea_encode
3.41486	0	Group8	0.292838	0	1	5	0	FALSE	P2ry10	223	0	1	0	0.995426	FALSE	0	P2ry10	0	0	0	chea_encode
3.41486	0	Group8	0.292838	0	1	5	0	FALSE	Sema4d	223	0	1	0	0.995426	FALSE	0	Sema4d	0	0	0	chea_encode
3.41486	0	Group8	0.292838	0	1	5	0	FALSE	Edem1	223	0	1	0	0.995426	FALSE	0	Edem1	0	0	0	chea_encode
3.41486	0	Group8	0.292838	0	1	5	zf-C2H2	FALSE	Snai3	223	0	1	0	0.995426	FALSE	0	Snai3	0	1	0	chea_encode
3.36029	0	Group8	0.297593	1	2	5	Other	FALSE	Mbd2	167	0	2	0	0.99553	FALSE	0	Mbd2	0	1	0.560403	chea_encode
3.36029	0	Group8	0.297593	1	2	5	zf-C2H2	FALSE	Klf3	167	0	2	0	0.99553	FALSE	0	Klf3	0	1	0.560403	chea_encode
3.41486	0	Group8	0.292838	0	1	5	0	FALSE	Ush2a	223	0	1	0	0.995426	FALSE	0	Ush2a	0	0	0	chea_encode
3.41486	0	Group8	0.292838	0	1	5	zf-C2H2	FALSE	Klf2	223	0	1	0	0.995426	FALSE	0	Klf2	0	1	0	chea_encode
3.41486	0	Group8	0.292838	0	1	5	0	FALSE	Cd2	223	0	1	0	0.995426	FALSE	0	Cd2	0	0	0	chea_encode
3.41486	0	Group8	0.292838	0	1	5	0	FALSE	Mfhas1	223	0	1	0	0.995426	FALSE	0	Mfhas1	0	0	0	chea_encode
3.30473	7.53e-05	Group8	0.302596	0.666667	3	5	0	FALSE	Ptprc	161.333	0	3	0	0.995635	FALSE	0	Ptprc	326292	0	0.398354	chea_encode
3.41486	0	Group8	0.292838	0	1	5	Other	FALSE	Nr4a3	223	0	1	0	0.995426	FALSE	0	Nr4a3	0	1	0	chea_encode
3.41486	0	Group8	0.292838	0	1	5	ZBTB	FALSE	Bcl6	223	0	1	0	0.995426	FALSE	0	Bcl6	0	1	0	chea_encode
3.41486	0	Group8	0.292838	0	1	5	0	FALSE	Gpr183	223	0	1	0	0.995426	FALSE	0	Gpr183	0	0	0	chea_encode
3.41486	0	Group8	0.292838	0	1	5	0	FALSE	Stk17b	223	0	1	0	0.995426	FALSE	0	Stk17b	0	0	0	chea_encode
3.41486	0	Group8	0.292838	0	1	5	0	FALSE	Pde7a	223	0	1	0	0.995426	FALSE	0	Pde7a	0	0	0	chea_encode
3.41486	0	Group8	0.292838	0	1	5	0	FALSE	Clec2d	223	0	1	0	0.995426	FALSE	0	Clec2d	0	0	0	chea_encode
3.3261	7.53e-05	Group8	0.300652	0	2	5	0	FALSE	Gpr18	186.5	0	2	0	0.995595	FALSE	0	Gpr18	326292	0	0.543988	chea_encode
3.41486	0	Group8	0.292838	0	1	5	0	FALSE	Fryl	223	0	1	0	0.995426	FALSE	0	Fryl	0	0	0	chea_encode
3.36029	0	Group8	0.297593	1	2	5	0	FALSE	Picalm	167	0	2	0	0.99553	FALSE	0	Picalm	0	0	0.560403	chea_encode
3.92538	0	Group8	0.254753	0	1	6	0	FALSE	Chpf	111	0	1	0	0.99446	FALSE	0	Chpf	0	0	0	chea_encode
3.92538	0	Group8	0.254753	0	1	6	0	FALSE	Itgb2	111	0	1	0	0.99446	FALSE	0	Itgb2	0	0	0	chea_encode
3.92538	0	Group8	0.254753	0	1	6	0	FALSE	Actb	111	0	1	0	0.99446	FALSE	0	Actb	0	0	0	chea_encode
3.64398	0	Group8	0.274425	1	2	6	0	FALSE	Dusp10	130.5	0	2	0	0.994992	FALSE	0	Dusp10	0	0	0.548319	chea_encode
3.64398	0	Group8	0.274425	1	2	6	0	FALSE	Mir22hg	130.5	0	2	0	0.994992	FALSE	0	Mir22hg	0	0	0.548319	chea_encode
3.92538	0	Group8	0.254753	0	1	6	0	FALSE	Trim26	111	0	1	0	0.99446	FALSE	0	Trim26	0	0	0	chea_encode
3.92538	0	Group8	0.254753	0	1	6	0	FALSE	Kif21b	111	0	1	0	0.99446	FALSE	0	Kif21b	0	0	0	chea_encode
3.92538	0	Group8	0.254753	0	1	6	0	FALSE	Trp53inp2	111	0	1	0	0.99446	FALSE	0	Trp53inp2	0	0	0	chea_encode
3.92538	0	Group8	0.254753	0	1	6	0	FALSE	1110008p14rik	111	0	1	0	0.99446	FALSE	0	1110008p14rik	0	0	0	chea_encode
3.92538	0	Group8	0.254753	0	1	6	0	FALSE	Tpm4	111	0	1	0	0.99446	FALSE	0	Tpm4	0	0	0	chea_encode
3.92538	0	Group8	0.254753	0	1	6	0	FALSE	Tmc8	111	0	1	0	0.99446	FALSE	0	Tmc8	0	0	0	chea_encode
3.92538	0	Group8	0.254753	0	1	6	0	FALSE	Lig4	111	0	1	0	0.99446	FALSE	0	Lig4	0	0	0	chea_encode
3.64398	0	Group8	0.274425	1	2	6	0	FALSE	Tapbp	130.5	0	2	0	0.994992	FALSE	0	Tapbp	0	0	0.548319	chea_encode
3.64398	0	Group8	0.274425	1	2	6	0	FALSE	1700056e22rik	130.5	0	2	0	0.994992	FALSE	0	1700056e22rik	0	0	0.548319	chea_encode
3.92538	0	Group8	0.254753	0	1	6	0	FALSE	Cd226	111	0	1	0	0.99446	FALSE	0	Cd226	0	0	0	chea_encode
3.92538	0	Group8	0.254753	0	1	6	Other	FALSE	Relb	111	0	1	0	0.99446	FALSE	0	Relb	0	1	0	chea_encode
3.64398	0	Group8	0.274425	1	2	6	0	FALSE	Fgd3	130.5	0	2	0	0.994992	FALSE	0	Fgd3	0	0	0.548319	chea_encode
3.64398	0	Group8	0.274425	1	2	6	0	FALSE	Man2a1	130.5	0	2	0	0.994992	FALSE	0	Man2a1	0	0	0.548319	chea_encode
3.64398	0	Group8	0.274425	1	2	6	0	FALSE	C920009b18rik	130.5	0	2	0	0.994992	FALSE	0	C920009b18rik	0	0	0.548319	chea_encode
3.92538	0	Group8	0.254753	0	1	6	0	FALSE	Mical1	111	0	1	0	0.99446	FALSE	0	Mical1	0	0	0	chea_encode
3.92538	0	Group8	0.254753	0	1	6	0	FALSE	Zswim8	111	0	1	0	0.99446	FALSE	0	Zswim8	0	0	0	chea_encode
3.92538	0	Group8	0.254753	0	1	6	0	FALSE	Cdr2	111	0	1	0	0.99446	FALSE	0	Cdr2	0	0	0	chea_encode
3.92538	0	Group8	0.254753	0	1	6	0	FALSE	Plk3	111	0	1	0	0.99446	FALSE	0	Plk3	0	0	0	chea_encode
3.92538	0	Group8	0.254753	0	1	6	0	FALSE	Akirin1	111	0	1	0	0.99446	FALSE	0	Akirin1	0	0	0	chea_encode
3.92538	0	Group8	0.254753	0	1	6	0	FALSE	Slc12a4	111	0	1	0	0.99446	FALSE	0	Slc12a4	0	0	0	chea_encode
3.92538	0	Group8	0.254753	0	1	6	zf-C2H2	FALSE	Egr2	111	0	1	0	0.99446	FALSE	0	Egr2	0	1	0	chea_encode
3.92538	0	Group8	0.254753	0	1	6	zf-C2H2	FALSE	Egr3	111	0	1	0	0.99446	FALSE	0	Egr3	0	1	0	chea_encode
3.64398	0	Group8	0.274425	1	2	6	0	FALSE	Gadd45g	130.5	0	2	0	0.994992	FALSE	0	Gadd45g	0	0	0.548319	chea_encode
3.92538	0	Group8	0.254753	0	1	6	0	FALSE	Slc25a38	111	0	1	0	0.99446	FALSE	0	Slc25a38	0	0	0	chea_encode
3.85076	0	Group8	0.259689	0	1	6	0	FALSE	H2-K2	150	0	1	0	0.994601	FALSE	0	H2-K2	0	0	0	chea_encode
3.85076	0	Group8	0.259689	0	1	6	0	FALSE	Slfn2	150	0	1	0	0.994601	FALSE	0	Slfn2	0	0	0	chea_encode
3.85076	0	Group8	0.259689	0	1	6	0	FALSE	Lsp1	150	0	1	0	0.994601	FALSE	0	Lsp1	0	0	0	chea_encode
3.85076	0	Group8	0.259689	0	1	6	0	FALSE	Il2rg	150	0	1	0	0.994601	FALSE	0	Il2rg	0	0	0	chea_encode
3.85076	0	Group8	0.259689	0	1	6	0	FALSE	Lbh	150	0	1	0	0.994601	FALSE	0	Lbh	0	0	0	chea_encode
3.85076	0	Group8	0.259689	0	1	6	0	FALSE	Afmid	150	0	1	0	0.994601	FALSE	0	Afmid	0	0	0	chea_encode
3.85076	0	Group8	0.259689	0	1	6	0	FALSE	Lpxn	150	0	1	0	0.994601	FALSE	0	Lpxn	0	0	0	chea_encode
3.85076	0	Group8	0.259689	0	1	6	0	FALSE	Mpzl3	150	0	1	0	0.994601	FALSE	0	Mpzl3	0	0	0	chea_encode
3.85076	0	Group8	0.259689	0	1	6	0	FALSE	Cd53	150	0	1	0	0.994601	FALSE	0	Cd53	0	0	0	chea_encode
3.85076	0	Group8	0.259689	0	1	6	0	FALSE	Cd52	150	0	1	0	0.994601	FALSE	0	Cd52	0	0	0	chea_encode
3.85076	0	Group8	0.259689	0	1	6	0	FALSE	Trpv2	150	0	1	0	0.994601	FALSE	0	Trpv2	0	0	0	chea_encode
3.85076	0	Group8	0.259689	0	1	6	Other	FALSE	Arid3b	150	0	1	0	0.994601	FALSE	0	Arid3b	0	1	0	chea_encode
3.85076	0	Group8	0.259689	0	1	6	0	FALSE	Ssh2	150	0	1	0	0.994601	FALSE	0	Ssh2	0	0	0	chea_encode
3.85076	0	Group8	0.259689	0	1	6	0	FALSE	Rab30	150	0	1	0	0.994601	FALSE	0	Rab30	0	0	0	chea_encode
3.85076	0	Group8	0.259689	0	1	6	0	FALSE	Tlr12	150	0	1	0	0.994601	FALSE	0	Tlr12	0	0	0	chea_encode
3.85076	0	Group8	0.259689	0	1	6	0	FALSE	Clec2i	150	0	1	0	0.994601	FALSE	0	Clec2i	0	0	0	chea_encode
3.85076	0	Group8	0.259689	0	1	6	0	FALSE	Cdh17	150	0	1	0	0.994601	FALSE	0	Cdh17	0	0	0	chea_encode
3.85076	0	Group8	0.259689	0	1	6	0	FALSE	Trim12a	150	0	1	0	0.994601	FALSE	0	Trim12a	0	0	0	chea_encode

### Sheet: S3. Large reg net. edges
	Source	Target	Cell_group	Direction	edge_type
1	1110059e24rik	Ebf1	Group1	Indirect	WGCNA
2	1110059e24rik	Pax5	Group1	Indirect	WGCNA
3	1110059e24rik	Pou2f2	Group1	Indirect	WGCNA
4	1700027j07rik	Ebf1	Group1	Indirect	WGCNA
5	1700027j07rik	Pax5	Group1	Indirect	WGCNA
6	1700027j07rik	Pou2f2	Group1	Indirect	WGCNA
7	1700027j07rik	Rbpjl	Group1	Indirect	WGCNA
8	1700027j07rik	Rere	Group1	Indirect	WGCNA
9	1700087i21rik	Pax5	Group1	Indirect	WGCNA
10	1700099i09rik	Ebf1	Group1	Indirect	WGCNA
11	1700099i09rik	Pax5	Group1	Indirect	WGCNA
12	1700099i09rik	Pou2f2	Group1	Indirect	WGCNA
13	2010007h06rik	Ebf1	Group1	Indirect	WGCNA
14	2010007h06rik	Pax5	Group1	Indirect	WGCNA
15	2010007h06rik	Pou2f2	Group1	Indirect	WGCNA
16	2010007h06rik	Rbpjl	Group1	Indirect	WGCNA
17	2010007h06rik	Rere	Group1	Indirect	WGCNA
18	2010007h06rik	Rfx5	Group1	Indirect	WGCNA
19	2010007h06rik	Terb1	Group1	Indirect	WGCNA
20	2010007h06rik	Zbtb32	Group1	Indirect	WGCNA
21	2010106c02rik	Ebf1	Group1	Indirect	WGCNA
22	2010106c02rik	Pax5	Group1	Indirect	WGCNA
23	2210414b05rik	Ebf1	Group1	Indirect	WGCNA
24	2210414b05rik	Pax5	Group1	Indirect	WGCNA
25	2210414b05rik	Pou2f2	Group1	Indirect	WGCNA
26	2410003i16rik	Ebf1	Group1	Indirect	WGCNA
27	2410003i16rik	Pax5	Group1	Indirect	WGCNA
28	2410003i16rik	Pou2f2	Group1	Indirect	WGCNA
29	2410003i16rik	Rbpjl	Group1	Indirect	WGCNA
30	2410003i16rik	Terb1	Group1	Indirect	WGCNA
31	4632428c04rik	Ebf1	Group1	Indirect	WGCNA
32	4632428c04rik	Pax5	Group1	Indirect	WGCNA
33	4632428c04rik	Pou2f2	Group1	Indirect	WGCNA
34	4632428c04rik	Rbpjl	Group1	Indirect	WGCNA
35	4632428c04rik	Terb1	Group1	Indirect	WGCNA
36	4833422m21rik	Ebf1	Group1	Indirect	WGCNA
37	4833422m21rik	Pax5	Group1	Indirect	WGCNA
38	4833422m21rik	Pou2f2	Group1	Indirect	WGCNA
39	4833422m21rik	Rbpjl	Group1	Indirect	WGCNA
40	4833422m21rik	Rere	Group1	Indirect	WGCNA
41	4833422m21rik	Rfx5	Group1	Indirect	WGCNA
42	4833422m21rik	Terb1	Group1	Indirect	WGCNA
43	4833422m21rik	Zbtb32	Group1	Indirect	WGCNA
44	4930426d05rik	Bach2	Group1	Indirect	WGCNA
45	4930426d05rik	Ebf1	Group1	Indirect	WGCNA
46	4930426d05rik	Hes5	Group1	Indirect	WGCNA
47	4930426d05rik	Pax5	Group1	Indirect	WGCNA
48	4930426d05rik	Pou2f2	Group1	Indirect	WGCNA
49	4930426d05rik	Prdm9	Group1	Indirect	WGCNA
50	4930426d05rik	Rbpjl	Group1	Indirect	WGCNA
51	4930426d05rik	Rere	Group1	Indirect	WGCNA
52	4930426d05rik	Rfx5	Group1	Indirect	WGCNA
53	4930426d05rik	Tada2b	Group1	Indirect	WGCNA
54	4930426d05rik	Terb1	Group1	Indirect	WGCNA
55	4930426d05rik	Zbtb32	Group1	Indirect	WGCNA
56	4930439d14rik	Ebf1	Group1	Indirect	WGCNA
57	4930439d14rik	Pax5	Group1	Indirect	WGCNA
58	4930439d14rik	Pou2f2	Group1	Indirect	WGCNA
59	4930439d14rik	Rbpjl	Group1	Indirect	WGCNA
60	4930439d14rik	Terb1	Group1	Indirect	WGCNA
61	4930458d05rik	Ebf1	Group1	Indirect	WGCNA
62	4930458d05rik	Pax5	Group1	Indirect	WGCNA
63	4930511e03rik	Ebf1	Group1	Indirect	WGCNA
64	4930511e03rik	Pax5	Group1	Indirect	WGCNA
65	4930511e03rik	Pou2f2	Group1	Indirect	WGCNA
66	4930511e03rik	Rbpjl	Group1	Indirect	WGCNA
67	4930517j16rik	Bach2	Group1	Indirect	WGCNA
68	4930517j16rik	Ebf1	Group1	Indirect	WGCNA
69	4930517j16rik	Hes5	Group1	Indirect	WGCNA
70	4930517j16rik	Pax5	Group1	Indirect	WGCNA
71	4930517j16rik	Pou2f2	Group1	Indirect	WGCNA
72	4930517j16rik	Rbpjl	Group1	Indirect	WGCNA
73	4930517j16rik	Rere	Group1	Indirect	WGCNA
74	4930517j16rik	Rfx5	Group1	Indirect	WGCNA
75	4930517j16rik	Tada2b	Group1	Indirect	WGCNA
76	4930517j16rik	Terb1	Group1	Indirect	WGCNA
77	4930517j16rik	Zbtb32	Group1	Indirect	WGCNA
78	4930544f09rik	Ebf1	Group1	Indirect	WGCNA
79	4930544f09rik	Pax5	Group1	Indirect	WGCNA
80	4930579o11rik	Ebf1	Group1	Indirect	WGCNA
81	4930579o11rik	Pax5	Group1	Indirect	WGCNA
82	4932413f04rik	Ebf1	Group1	Indirect	WGCNA
83	4932413f04rik	Pax5	Group1	Indirect	WGCNA
84	4933426b08rik	Ebf1	Group1	Indirect	WGCNA
85	4933426b08rik	Pax5	Group1	Indirect	WGCNA
86	4933426b08rik	Pou2f2	Group1	Indirect	WGCNA
87	4933426b08rik	Rbpjl	Group1	Indirect	WGCNA
88	4933426b08rik	Terb1	Group1	Indirect	WGCNA
89	5730488b01rik	Bach2	Group1	Indirect	WGCNA
90	5730488b01rik	Ebf1	Group1	Indirect	WGCNA
91	5730488b01rik	Hes5	Group1	Indirect	WGCNA
92	5730488b01rik	Pax5	Group1	Indirect	WGCNA
93	5730488b01rik	Pou2f2	Group1	Indirect	WGCNA
94	5730488b01rik	Rbpjl	Group1	Indirect	WGCNA
95	5730488b01rik	Rere	Group1	Indirect	WGCNA
96	5730488b01rik	Rfx5	Group1	Indirect	WGCNA
97	5730488b01rik	Terb1	Group1	Indirect	WGCNA
98	5730488b01rik	Zbtb32	Group1	Indirect	WGCNA
99	6330537m06rik	Ebf1	Group1	Indirect	WGCNA
100	6330537m06rik	Pax5	Group1	Indirect	WGCNA
101	6330537m06rik	Pou2f2	Group1	Indirect	WGCNA
102	6330537m06rik	Rbpjl	Group1	Indirect	WGCNA
103	6330537m06rik	Terb1	Group1	Indirect	WGCNA
104	9030404e10rik	Ebf1	Group1	Indirect	WGCNA
105	9030404e10rik	Pax5	Group1	Indirect	WGCNA
106	9030404e10rik	Pou2f2	Group1	Indirect	WGCNA
107	9030404e10rik	Rbpjl	Group1	Indirect	WGCNA
108	9030404e10rik	Rere	Group1	Indirect	WGCNA
109	9030404e10rik	Rfx5	Group1	Indirect	WGCNA
110	9030404e10rik	Terb1	Group1	Indirect	WGCNA
111	9430025c20rik	Ebf1	Group1	Indirect	WGCNA
112	9430025c20rik	Pax5	Group1	Indirect	WGCNA
113	9430025c20rik	Pou2f2	Group1	Indirect	WGCNA
114	9430038i01rik	Ebf1	Group1	Indirect	WGCNA
115	9430038i01rik	Pax5	Group1	Indirect	WGCNA
116	A330040f15rik	Ebf1	Group1	Indirect	WGCNA
117	A330040f15rik	Pax5	Group1	Indirect	WGCNA
118	A530032d15rik	Ebf1	Group1	Indirect	WGCNA
119	A530032d15rik	Pax5	Group1	Indirect	WGCNA
120	A530032d15rik	Pou2f2	Group1	Indirect	WGCNA
121	A530032d15rik	Rbpjl	Group1	Indirect	WGCNA
122	A530032d15rik	Rere	Group1	Indirect	WGCNA
123	A530032d15rik	Rfx5	Group1	Indirect	WGCNA
124	A530032d15rik	Terb1	Group1	Indirect	WGCNA
125	A530032d15rik	Zbtb32	Group1	Indirect	WGCNA
126	A630001g21rik	Ebf1	Group1	Indirect	WGCNA
127	A630001g21rik	Pax5	Group1	Indirect	WGCNA
128	A630001g21rik	Pou2f2	Group1	Indirect	WGCNA
129	A630001g21rik	Rbpjl	Group1	Indirect	WGCNA
130	A630001g21rik	Rere	Group1	Indirect	WGCNA
131	A630001g21rik	Terb1	Group1	Indirect	WGCNA
132	Abhd17a	Ebf1	Group1	Indirect	WGCNA
133	Abhd17a	Pax5	Group1	Indirect	WGCNA
134	Abhd17b	Ebf1	Group1	Indirect	WGCNA
135	Abhd17b	Pax5	Group1	Indirect	WGCNA
136	Abhd17b	Pou2f2	Group1	Indirect	WGCNA
137	Ac154542.1	Pax5	Group1	Indirect	WGCNA
138	Ackr2	Ebf1	Group1	Indirect	WGCNA
139	Ackr2	Pax5	Group1	Indirect	WGCNA
140	Ackr2	Pou2f2	Group1	Indirect	WGCNA
141	Acss1	Pax5	Group1	Indirect	WGCNA
142	Actr3b	Ebf1	Group1	Indirect	WGCNA
143	Actr3b	Pax5	Group1	Indirect	WGCNA
144	Actr3b	Pou2f2	Group1	Indirect	WGCNA
145	Adam6b	Ebf1	Group1	Indirect	WGCNA
146	Adam6b	Pax5	Group1	Indirect	WGCNA
147	Adm	Pax5	Group1	Indirect	WGCNA
148	Af067061	Ebf1	Group1	Indirect	WGCNA
149	Af067061	Pax5	Group1	Indirect	WGCNA
150	Agbl1	Ebf1	Group1	Indirect	WGCNA
151	Agbl1	Pax5	Group1	Indirect	WGCNA
152	Aida	Pax5	Group1	Indirect	WGCNA
153	Akap12	Ebf1	Group1	Indirect	WGCNA
154	Akap12	Pax5	Group1	Indirect	WGCNA
155	Angptl1	Ebf1	Group1	Indirect	WGCNA
156	Angptl1	Pax5	Group1	Indirect	WGCNA
157	Angptl1	Pou2f2	Group1	Indirect	WGCNA
158	Angptl1	Rbpjl	Group1	Indirect	WGCNA
159	Angptl1	Terb1	Group1	Indirect	WGCNA
160	Ankle2	Ebf1	Group1	Indirect	WGCNA
161	Ankle2	Pax5	Group1	Indirect	WGCNA
162	Ankrd37	Pax5	Group1	Indirect	WGCNA
163	Arfgef2	Ebf1	Group1	Indirect	WGCNA
164	Arfgef2	Pax5	Group1	Indirect	WGCNA
165	Arfgef2	Pou2f2	Group1	Indirect	WGCNA
166	Arhgap24	Ebf1	Group1	Indirect	WGCNA
167	Arhgap24	Pax5	Group1	Indirect	WGCNA
168	Arhgap24	Pou2f2	Group1	Indirect	WGCNA
169	Arpc5l	Bach2	Group1	Indirect	WGCNA
170	Arpc5l	Ebf1	Group1	Indirect	WGCNA
171	Arpc5l	Pax5	Group1	Indirect	WGCNA
172	Arpc5l	Pou2f2	Group1	Indirect	WGCNA
173	Arpc5l	Rbpjl	Group1	Indirect	WGCNA
174	Arpc5l	Rere	Group1	Indirect	WGCNA
175	Arpc5l	Terb1	Group1	Indirect	WGCNA
176	Atcayos	Ebf1	Group1	Indirect	WGCNA
177	Atcayos	Pax5	Group1	Indirect	WGCNA
178	Atg16l2	Ebf1	Group1	Indirect	WGCNA
179	Atg16l2	Pax5	Group1	Indirect	WGCNA
180	Atg16l2	Rbpjl	Group1	Indirect	WGCNA
181	Atg16l2	Terb1	Group1	Indirect	WGCNA
182	B3gnt8	Ebf1	Group1	Indirect	WGCNA
183	B3gnt8	Pax5	Group1	Indirect	WGCNA
184	B3gnt8	Pou2f2	Group1	Indirect	WGCNA
185	B3gnt8	Zbtb18	Group1	Indirect	WGCNA
186	Bach2	Bach2it1	Group1	Indirect	WGCNA
187	Bach2	Bach2os	Group1	Indirect	WGCNA
188	Bach2	Bank1	Group1	Indirect	WGCNA
189	Bach2	Bcar3	Group1	Indirect	WGCNA
190	Bach2	Cacna1i	Group1	Indirect	WGCNA
191	Bach2	Cd19	Group1	Indirect	WGCNA
192	Bach2	Cd79a	Group1	Indirect	WGCNA
193	Bach2	Chst3	Group1	Indirect	WGCNA
194	Bach2	Ebf1	Group1	Indirect	WGCNA
195	Bach2	Ell3	Group1	Indirect	WGCNA
196	Bach2	Fcer2a	Group1	Indirect	WGCNA
197	Bach2	Ffar1	Group1	Indirect	WGCNA
198	Bach2	Gm12158	Group1	Indirect	WGCNA
199	Bach2	Gm12462	Group1	Indirect	WGCNA
200	Bach2	Gm40787	Group1	Indirect	WGCNA
201	Bach2	Gm47828	Group1	Indirect	WGCNA
202	Bach2	Gm5281	Group1	Indirect	WGCNA
203	Bach2	Klhl14	Group1	Indirect	WGCNA
204	Bach2	Ms4a1	Group1	Indirect	WGCNA
205	Bach2	Pax5	Group1	Indirect	WGCNA
206	Bach2	Pxk	Group1	Indirect	WGCNA
207	Bach2	Scd1	Group1	Indirect	WGCNA
208	Bach2	Scn4a	Group1	Indirect	WGCNA
209	Bach2	Srpk3	Group1	Indirect	WGCNA
210	Bach2	Syvn1	Group1	Indirect	WGCNA
211	Bach2	Ttpal	Group1	Indirect	WGCNA
212	Bach2it1	Pax5	Group1	Indirect	WGCNA
213	Bach2os	Ebf1	Group1	Indirect	WGCNA
214	Bach2os	Pax5	Group1	Indirect	WGCNA
215	Bank1	Casz1	Group1	Indirect	WGCNA
216	Bank1	Ebf1	Group1	Indirect	WGCNA
217	Bank1	Hes5	Group1	Indirect	WGCNA
218	Bank1	Pax5	Group1	Indirect	WGCNA
219	Bank1	Pou2f2	Group1	Indirect	WGCNA
220	Bank1	Prdm9	Group1	Indirect	WGCNA
221	Bank1	Rbpjl	Group1	Indirect	WGCNA
222	Bank1	Rere	Group1	Indirect	WGCNA
223	Bank1	Rfx5	Group1	Indirect	WGCNA
224	Bank1	Tada2b	Group1	Indirect	WGCNA
225	Bank1	Terb1	Group1	Indirect	WGCNA
226	Bank1	Zbtb32	Group1	Indirect	WGCNA
227	Bcar3	Ebf1	Group1	Indirect	WGCNA
228	Bcar3	Hes5	Group1	Indirect	WGCNA
229	Bcar3	Pax5	Group1	Indirect	WGCNA
230	Bcar3	Pou2f2	Group1	Indirect	WGCNA
231	Bcar3	Rbpjl	Group1	Indirect	WGCNA
232	Bcar3	Rere	Group1	Indirect	WGCNA
233	Bcar3	Rfx5	Group1	Indirect	WGCNA
234	Bcar3	Tada2b	Group1	Indirect	WGCNA
235	Bcar3	Terb1	Group1	Indirect	WGCNA
236	Bcar3	Zbtb32	Group1	Indirect	WGCNA
237	Bend5	Ebf1	Group1	Indirect	WGCNA
238	Bend5	Pax5	Group1	Indirect	WGCNA
239	Bfsp2	Ebf1	Group1	Indirect	WGCNA
240	Bfsp2	Pax5	Group1	Indirect	WGCNA
241	Bfsp2	Pou2f2	Group1	Indirect	WGCNA
242	Blk	Ebf1	Group1	Indirect	WGCNA
243	Blk	Pax5	Group1	Indirect	WGCNA
244	Blk	Pou2f2	Group1	Indirect	WGCNA
245	Blk	Rbpjl	Group1	Indirect	WGCNA
246	Blk	Terb1	Group1	Indirect	WGCNA
247	Blnk	Ebf1	Group1	Indirect	WGCNA
248	Blnk	Pax5	Group1	Indirect	WGCNA
249	Blnk	Pou2f2	Group1	Indirect	WGCNA
250	Blnk	Rbpjl	Group1	Indirect	WGCNA
251	Blnk	Rere	Group1	Indirect	WGCNA
252	Blnk	Terb1	Group1	Indirect	WGCNA
253	Blvrb	Ebf1	Group1	Indirect	WGCNA
254	Blvrb	Pax5	Group1	Indirect	WGCNA
255	Blvrb	Pou2f2	Group1	Indirect	WGCNA
256	Blvrb	Rbpjl	Group1	Indirect	WGCNA
257	Blvrb	Rere	Group1	Indirect	WGCNA
258	Bmf	Pax5	Group1	Indirect	WGCNA
259	Bnip1	Ebf1	Group1	Indirect	WGCNA
260	Bnip1	Pax5	Group1	Indirect	WGCNA
261	Brwd1	Pax5	Group1	Indirect	WGCNA
262	Btnl2	Ebf1	Group1	Indirect	WGCNA
263	Btnl2	Pax5	Group1	Indirect	WGCNA
264	Btnl2	Pou2f2	Group1	Indirect	WGCNA
265	Btnl2	Rbpjl	Group1	Indirect	WGCNA
266	Btnl2	Rere	Group1	Indirect	WGCNA
267	Btnl2	Rfx5	Group1	Indirect	WGCNA
268	Btnl2	Terb1	Group1	Indirect	WGCNA
269	Btnl2	Zbtb32	Group1	Indirect	WGCNA
270	C130060c02rik	Ebf1	Group1	Indirect	WGCNA
271	C130060c02rik	Pax5	Group1	Indirect	WGCNA
272	C1galt1	Ebf1	Group1	Indirect	WGCNA
273	C1galt1	Pax5	Group1	Indirect	WGCNA
274	C330008a17rik	Ebf1	Group1	Indirect	WGCNA
275	C330008a17rik	Pax5	Group1	Indirect	WGCNA
276	C330008a17rik	Pou2f2	Group1	Indirect	WGCNA
277	C330018d20rik	Ebf1	Group1	Indirect	WGCNA
278	C330018d20rik	Pax5	Group1	Indirect	WGCNA
279	C430042m11rik	Ebf1	Group1	Indirect	WGCNA
280	C430042m11rik	Pax5	Group1	Indirect	WGCNA
281	C430042m11rik	Pou2f2	Group1	Indirect	WGCNA
282	Caaa01098150.1	Ebf1	Group1	Indirect	WGCNA
283	Caaa01098150.1	Pax5	Group1	Indirect	WGCNA
284	Caaa01098150.1	Pou2f2	Group1	Indirect	WGCNA
285	Caaa01098150.1	Rbpjl	Group1	Indirect	WGCNA
286	Caaa01098150.1	Rere	Group1	Indirect	WGCNA
287	Caaa01098150.1	Rfx5	Group1	Indirect	WGCNA
288	Caaa01098150.1	Tada2b	Group1	Indirect	WGCNA
289	Caaa01098150.1	Terb1	Group1	Indirect	WGCNA
290	Caaa01098150.1	Zbtb32	Group1	Indirect	WGCNA
291	Cables2	Ebf1	Group1	Indirect	WGCNA
292	Cables2	Pax5	Group1	Indirect	WGCNA
293	Cacna1i	Ebf1	Group1	Indirect	WGCNA
294	Cacna1i	Pax5	Group1	Indirect	WGCNA
295	Cacna1i	Pou2f2	Group1	Indirect	WGCNA
296	Cacna1i	Rbpjl	Group1	Indirect	WGCNA
297	Cacna1i	Rere	Group1	Indirect	WGCNA
298	Cacna1i	Rfx5	Group1	Indirect	WGCNA
299	Cacna1i	Tada2b	Group1	Indirect	WGCNA
300	Cacna1i	Terb1	Group1	Indirect	WGCNA
301	Cacna1i	Zbtb32	Group1	Indirect	WGCNA
302	Cacna1i	Zfp318	Group1	Indirect	WGCNA
303	Cacnb4	Ebf1	Group1	Indirect	WGCNA
304	Cacnb4	Pax5	Group1	Indirect	WGCNA
305	Camk2d	Ebf1	Group1	Indirect	WGCNA
306	Camk2d	Pax5	Group1	Indirect	WGCNA
307	Camk2d	Pou2f2	Group1	Indirect	WGCNA
308	Casz1	Pold4	Group1	Indirect	WGCNA
309	Cc2d2b	Pax5	Group1	Indirect	WGCNA
310	Ccr6	Pax5	Group1	Indirect	WGCNA
311	Cd19	Ebf1	Group1	Indirect	WGCNA
312	Cd19	Hes5	Group1	Indirect	WGCNA
313	Cd19	Pax5	Group1	Indirect	WGCNA
314	Cd19	Pou2f2	Group1	Indirect	WGCNA
315	Cd19	Rbpjl	Group1	Indirect	WGCNA
316	Cd19	Rere	Group1	Indirect	WGCNA
317	Cd19	Rfx5	Group1	Indirect	WGCNA
318	Cd19	Tada2b	Group1	Indirect	WGCNA
319	Cd19	Terb1	Group1	Indirect	WGCNA
320	Cd19	Zbtb18	Group1	Indirect	WGCNA
321	Cd19	Zbtb32	Group1	Indirect	WGCNA
322	Cd22	Ebf1	Group1	Indirect	WGCNA
323	Cd22	Pax5	Group1	Indirect	WGCNA
324	Cd22	Pou2f2	Group1	Indirect	WGCNA
325	Cd22	Rbpjl	Group1	Indirect	WGCNA
326	Cd22	Rere	Group1	Indirect	WGCNA
327	Cd22	Rfx5	Group1	Indirect	WGCNA
328	Cd22	Tada2b	Group1	Indirect	WGCNA
329	Cd22	Terb1	Group1	Indirect	WGCNA
330	Cd22	Zbtb32	Group1	Indirect	WGCNA
331	Cd37	Ebf1	Group1	Indirect	WGCNA
332	Cd37	Pax5	Group1	Indirect	WGCNA
333	Cd55	Pax5	Group1	Indirect	WGCNA
334	Cd55os	Pax5	Group1	Indirect	WGCNA
335	Cd72	Ebf1	Group1	Indirect	WGCNA
336	Cd72	Pax5	Group1	Indirect	WGCNA
337	Cd79a	Ebf1	Group1	Indirect	WGCNA
338	Cd79a	Hes5	Group1	Indirect	WGCNA
339	Cd79a	Pax5	Group1	Indirect	WGCNA
340	Cd79a	Pou2f2	Group1	Indirect	WGCNA
341	Cd79a	Rbpjl	Group1	Indirect	WGCNA
342	Cd79a	Rere	Group1	Indirect	WGCNA
343	Cd79a	Rfx5	Group1	Indirect	WGCNA
344	Cd79a	Tada2b	Group1	Indirect	WGCNA
345	Cd79a	Terb1	Group1	Indirect	WGCNA
346	Cd79a	Zbtb32	Group1	Indirect	WGCNA
347	Cd79b	Ebf1	Group1	Indirect	WGCNA
348	Cd79b	Hes5	Group1	Indirect	WGCNA
349	Cd79b	Pax5	Group1	Indirect	WGCNA
350	Cd79b	Pou2f2	Group1	Indirect	WGCNA
351	Cd79b	Rbpjl	Group1	Indirect	WGCNA
352	Cd79b	Rere	Group1	Indirect	WGCNA
353	Cd79b	Rfx5	Group1	Indirect	WGCNA
354	Cd79b	Terb1	Group1	Indirect	WGCNA
355	Cdk5r1	Ebf1	Group1	Indirect	WGCNA
356	Cdk5r1	Pax5	Group1	Indirect	WGCNA
357	Cdkl1	Ebf1	Group1	Indirect	WGCNA
358	Cdkl1	Pax5	Group1	Indirect	WGCNA
359	Cdkl1	Pou2f2	Group1	Indirect	WGCNA
360	Ceacam1	Ebf1	Group1	Indirect	WGCNA
361	Ceacam1	Pax5	Group1	Indirect	WGCNA
362	Ceacam1	Pou2f2	Group1	Indirect	WGCNA
363	Ceacam1	Zbtb18	Group1	Indirect	WGCNA
364	Cecr2	Ebf1	Group1	Indirect	WGCNA
365	Cecr2	Pax5	Group1	Indirect	WGCNA
366	Cecr2	Pou2f2	Group1	Indirect	WGCNA
367	Cecr2	Rbpjl	Group1	Indirect	WGCNA
368	Cecr2	Rere	Group1	Indirect	WGCNA
369	Cerk	Ebf1	Group1	Indirect	WGCNA
370	Cerk	Pax5	Group1	Indirect	WGCNA
371	Chchd10	Ebf1	Group1	Indirect	WGCNA
372	Chchd10	Pax5	Group1	Indirect	WGCNA
373	Chchd10	Pou2f2	Group1	Indirect	WGCNA
374	Chst3	Ebf1	Group1	Indirect	WGCNA
375	Chst3	Hes5	Group1	Indirect	WGCNA
376	Chst3	Pax5	Group1	Indirect	WGCNA
377	Chst3	Pou2f2	Group1	Indirect	WGCNA
378	Chst3	Rbpjl	Group1	Indirect	WGCNA
379	Chst3	Rere	Group1	Indirect	WGCNA
380	Chst3	Rfx5	Group1	Indirect	WGCNA
381	Chst3	Tada2b	Group1	Indirect	WGCNA
382	Chst3	Terb1	Group1	Indirect	WGCNA
383	Chst3	Zbtb18	Group1	Indirect	WGCNA
384	Chst3	Zbtb32	Group1	Indirect	WGCNA
385	Cib1	Ebf1	Group1	Indirect	WGCNA
386	Cib1	Pax5	Group1	Indirect	WGCNA
387	Clta	Ebf1	Group1	Indirect	WGCNA
388	Clta	Pax5	Group1	Indirect	WGCNA
389	Cltc	Ebf1	Group1	Indirect	WGCNA
390	Cltc	Pax5	Group1	Indirect	WGCNA
391	Cnp	Ebf1	Group1	Indirect	WGCNA
392	Cnp	Pax5	Group1	Indirect	WGCNA
393	Cnr2	Pax5	Group1	Indirect	WGCNA
394	Col5a3	Ebf1	Group1	Indirect	WGCNA
395	Col5a3	Pax5	Group1	Indirect	WGCNA
396	Colca2	Ebf1	Group1	Indirect	WGCNA
397	Colca2	Pax5	Group1	Indirect	WGCNA
398	Colca2	Pou2f2	Group1	Indirect	WGCNA
399	Colca2	Rbpjl	Group1	Indirect	WGCNA
400	Colca2	Rere	Group1	Indirect	WGCNA
401	Cplx2	Ebf1	Group1	Indirect	WGCNA
402	Cplx2	Pax5	Group1	Indirect	WGCNA
403	Cpm	Ebf1	Group1	Indirect	WGCNA
404	Cpm	Pax5	Group1	Indirect	WGCNA
405	Cpne5	Ebf1	Group1	Indirect	WGCNA
406	Cpne5	Pax5	Group1	Indirect	WGCNA
407	Cr2	Ebf1	Group1	Indirect	WGCNA
408	Cr2	Pax5	Group1	Indirect	WGCNA
409	Cr2	Pou2f2	Group1	Indirect	WGCNA
410	Cr2	Rbpjl	Group1	Indirect	WGCNA
411	Cr2	Rere	Group1	Indirect	WGCNA
412	Cr2	Rfx5	Group1	Indirect	WGCNA
413	Cr2	Terb1	Group1	Indirect	WGCNA
414	Cr2	Zbtb32	Group1	Indirect	WGCNA
415	Crip3	Ebf1	Group1	Indirect	WGCNA
416	Crip3	Pax5	Group1	Indirect	WGCNA
417	Crisp3	Ebf1	Group1	Indirect	WGCNA
418	Crisp3	Pax5	Group1	Indirect	WGCNA
419	Crisp3	Pou2f2	Group1	Indirect	WGCNA
420	Crisp3	Rbpjl	Group1	Indirect	WGCNA
421	Crisp3	Terb1	Group1	Indirect	WGCNA
422	Csk	Ebf1	Group1	Indirect	WGCNA
423	Csk	Pax5	Group1	Indirect	WGCNA
424	Csnk1g3	Ebf1	Group1	Indirect	WGCNA
425	Csnk1g3	Pax5	Group1	Indirect	WGCNA
426	Cxcr5	Ebf1	Group1	Indirect	WGCNA
427	Cxcr5	Pax5	Group1	Indirect	WGCNA
428	Cxcr5	Pou2f2	Group1	Indirect	WGCNA
429	Cxcr5	Rbpjl	Group1	Indirect	WGCNA
430	Cxcr5	Rere	Group1	Indirect	WGCNA
431	Cxcr5	Rfx5	Group1	Indirect	WGCNA
432	Cxcr5	Terb1	Group1	Indirect	WGCNA
433	Cxcr5	Zbtb32	Group1	Indirect	WGCNA
434	Cyp39a1	Ebf1	Group1	Indirect	WGCNA
435	Cyp39a1	Pax5	Group1	Indirect	WGCNA
436	Cyp4f18	Ebf1	Group1	Indirect	WGCNA
437	Cyp4f18	Hes5	Group1	Indirect	WGCNA
438	Cyp4f18	Pax5	Group1	Indirect	WGCNA
439	Cyp4f18	Pou2f2	Group1	Indirect	WGCNA
440	Cyp4f18	Rbpjl	Group1	Indirect	WGCNA
441	Cyp4f18	Rere	Group1	Indirect	WGCNA
442	Cyp4f18	Rfx5	Group1	Indirect	WGCNA
443	Cyp4f18	Terb1	Group1	Indirect	WGCNA
444	Cyp4f18	Zbtb18	Group1	Indirect	WGCNA
445	Cyp4f18	Zbtb32	Group1	Indirect	WGCNA
446	Dcaf12	Ebf1	Group1	Indirect	WGCNA
447	Dcaf12	Pax5	Group1	Indirect	WGCNA
448	Dcbld1	Ebf1	Group1	Indirect	WGCNA
449	Dcbld1	Pax5	Group1	Indirect	WGCNA
450	Dcbld1	Pou2f2	Group1	Indirect	WGCNA
451	Ddx25	Ebf1	Group1	Indirect	WGCNA
452	Ddx25	Pax5	Group1	Indirect	WGCNA
453	Ddx41	Ebf1	Group1	Indirect	WGCNA
454	Ddx41	Pax5	Group1	Indirect	WGCNA
455	Dennd6a	Pax5	Group1	Indirect	WGCNA
456	Dgkd	Pax5	Group1	Indirect	WGCNA
457	Dhx57	Pax5	Group1	Indirect	WGCNA
458	Diras2	Ebf1	Group1	Indirect	WGCNA
459	Diras2	Pax5	Group1	Indirect	WGCNA
460	Dmac2	Ebf1	Group1	Indirect	WGCNA
461	Dmac2	Pax5	Group1	Indirect	WGCNA
462	Dmxl1	Ebf1	Group1	Indirect	WGCNA
463	Dmxl1	Pax5	Group1	Indirect	WGCNA
464	Dmxl1	Rbpjl	Group1	Indirect	WGCNA
465	Dmxl1	Terb1	Group1	Indirect	WGCNA
466	Dok3	Ebf1	Group1	Indirect	WGCNA
467	Dok3	Hes5	Group1	Indirect	WGCNA
468	Dok3	Pax5	Group1	Indirect	WGCNA
469	Dok3	Pou2f2	Group1	Indirect	WGCNA
470	Dok3	Rbpjl	Group1	Indirect	WGCNA
471	Dok3	Rere	Group1	Indirect	WGCNA
472	Dok3	Rfx5	Group1	Indirect	WGCNA
473	Dok3	Terb1	Group1	Indirect	WGCNA
474	Dok3	Zbtb32	Group1	Indirect	WGCNA
475	Dus2	Ebf1	Group1	Indirect	WGCNA
476	Dus2	Pax5	Group1	Indirect	WGCNA
477	Ebf1	Edaradd	Group1	Indirect	WGCNA
478	Ebf1	Efcab2	Group1	Indirect	WGCNA
479	Ebf1	Egfl6	Group1	Indirect	WGCNA
480	Ebf1	Egln2	Group1	Indirect	WGCNA
481	Ebf1	Ehd1	Group1	Indirect	WGCNA
482	Ebf1	Ehd2	Group1	Indirect	WGCNA
483	Ebf1	Eif2ak3	Group1	Indirect	WGCNA
484	Ebf1	Ell3	Group1	Indirect	WGCNA
485	Ebf1	Eml4	Group1	Indirect	WGCNA
486	Ebf1	Epn2	Group1	Indirect	WGCNA
487	Ebf1	F930017d23rik	Group1	Indirect	WGCNA
488	Ebf1	Fam129c	Group1	Indirect	WGCNA
489	Ebf1	Fam43a	Group1	Indirect	WGCNA
490	Ebf1	Fam83g	Group1	Indirect	WGCNA
491	Ebf1	Far1	Group1	Indirect	WGCNA
492	Ebf1	Fbxw13	Group1	Indirect	WGCNA
493	Ebf1	Fcamr	Group1	Indirect	WGCNA
494	Ebf1	Fcer2a	Group1	Indirect	WGCNA
495	Ebf1	Fcrl5	Group1	Indirect	WGCNA
496	Ebf1	Fcrla	Group1	Indirect	WGCNA
497	Ebf1	Ffar1	Group1	Indirect	WGCNA
498	Ebf1	Fgd6	Group1	Indirect	WGCNA
499	Ebf1	Fsip1	Group1	Indirect	WGCNA
500	Ebf1	Gad1	Group1	Indirect	WGCNA
501	Ebf1	Galnt14	Group1	Indirect	WGCNA
502	Ebf1	Gemin7	Group1	Indirect	WGCNA
503	Ebf1	Gga2	Group1	Indirect	WGCNA
504	Ebf1	Gh	Group1	Indirect	WGCNA
505	Ebf1	Gm10309	Group1	Indirect	WGCNA
506	Ebf1	Gm10552	Group1	Indirect	WGCNA
507	Ebf1	Gm10832	Group1	Indirect	WGCNA
508	Ebf1	Gm11344	Group1	Indirect	WGCNA
509	Ebf1	Gm11690	Group1	Indirect	WGCNA
510	Ebf1	Gm11998	Group1	Indirect	WGCNA
511	Ebf1	Gm12057	Group1	Indirect	WGCNA
512	Ebf1	Gm12066	Group1	Indirect	WGCNA
513	Ebf1	Gm12158	Group1	Indirect	WGCNA
514	Ebf1	Gm12462	Group1	Indirect	WGCNA
515	Ebf1	Gm12542	Group1	Indirect	WGCNA
516	Ebf1	Gm12543	Group1	Indirect	WGCNA
517	Ebf1	Gm12679	Group1	Indirect	WGCNA
518	Ebf1	Gm13091	Group1	Indirect	WGCNA
519	Ebf1	Gm13543	Group1	Indirect	WGCNA
520	Ebf1	Gm15382	Group1	Indirect	WGCNA
521	Ebf1	Gm15411	Group1	Indirect	WGCNA
522	Ebf1	Gm15634	Group1	Indirect	WGCNA
523	Ebf1	Gm15675	Group1	Indirect	WGCNA
524	Ebf1	Gm15848	Group1	Indirect	WGCNA
525	Ebf1	Gm15860	Group1	Indirect	WGCNA
526	Ebf1	Gm15991	Group1	Indirect	WGCNA
527	Ebf1	Gm16014	Group1	Indirect	WGCNA
528	Ebf1	Gm16015	Group1	Indirect	WGCNA
529	Ebf1	Gm16214	Group1	Indirect	WGCNA
530	Ebf1	Gm16283	Group1	Indirect	WGCNA
531	Ebf1	Gm16316	Group1	Indirect	WGCNA
532	Ebf1	Gm16675	Group1	Indirect	WGCNA
533	Ebf1	Gm18342	Group1	Indirect	WGCNA
534	Ebf1	Gm18588	Group1	Indirect	WGCNA
535	Ebf1	Gm18748	Group1	Indirect	WGCNA
536	Ebf1	Gm20531	Group1	Indirect	WGCNA
537	Ebf1	Gm22121	Group1	Indirect	WGCNA
538	Ebf1	Gm23346	Group1	Indirect	WGCNA
539	Ebf1	Gm2447	Group1	Indirect	WGCNA
540	Ebf1	Gm24719	Group1	Indirect	WGCNA
541	Ebf1	Gm25436	Group1	Indirect	WGCNA
542	Ebf1	Gm26531	Group1	Indirect	WGCNA
543	Ebf1	Gm26760	Group1	Indirect	WGCNA
544	Ebf1	Gm28609	Group1	Indirect	WGCNA
545	Ebf1	Gm28693	Group1	Indirect	WGCNA
546	Ebf1	Gm2962	Group1	Indirect	WGCNA
547	Ebf1	Gm30239	Group1	Indirect	WGCNA
548	Ebf1	Gm31243	Group1	Indirect	WGCNA
549	Ebf1	Gm3227	Group1	Indirect	WGCNA
550	Ebf1	Gm34095	Group1	Indirect	WGCNA
551	Ebf1	Gm34225	Group1	Indirect	WGCNA
552	Ebf1	Gm34908	Group1	Indirect	WGCNA
553	Ebf1	Gm34922	Group1	Indirect	WGCNA
554	Ebf1	Gm36955	Group1	Indirect	WGCNA
555	Ebf1	Gm37145	Group1	Indirect	WGCNA
556	Ebf1	Gm37192	Group1	Indirect	WGCNA
557	Ebf1	Gm37219	Group1	Indirect	WGCNA
558	Ebf1	Gm37802	Group1	Indirect	WGCNA
559	Ebf1	Gm37943	Group1	Indirect	WGCNA
560	Ebf1	Gm38020	Group1	Indirect	WGCNA
561	Ebf1	Gm38032	Group1	Indirect	WGCNA
562	Ebf1	Gm38171	Group1	Indirect	WGCNA
563	Ebf1	Gm39321	Group1	Indirect	WGCNA
564	Ebf1	Gm39556	Group1	Indirect	WGCNA
565	Ebf1	Gm40414	Group1	Indirect	WGCNA
566	Ebf1	Gm40787	Group1	Indirect	WGCNA
567	Ebf1	Gm42514	Group1	Indirect	WGCNA
568	Ebf1	Gm42515	Group1	Indirect	WGCNA
569	Ebf1	Gm4279	Group1	Indirect	WGCNA
570	Ebf1	Gm43292	Group1	Indirect	WGCNA
571	Ebf1	Gm43499	Group1	Indirect	WGCNA
572	Ebf1	Gm43916	Group1	Indirect	WGCNA
573	Ebf1	Gm44198	Group1	Indirect	WGCNA
574	Ebf1	Gm44891	Group1	Indirect	WGCNA
575	Ebf1	Gm44892	Group1	Indirect	WGCNA
576	Ebf1	Gm45153	Group1	Indirect	WGCNA
577	Ebf1	Gm45515	Group1	Indirect	WGCNA
578	Ebf1	Gm45548	Group1	Indirect	WGCNA
579	Ebf1	Gm45745	Group1	Indirect	WGCNA
580	Ebf1	Gm45894	Group1	Indirect	WGCNA
581	Ebf1	Gm47730	Group1	Indirect	WGCNA
582	Ebf1	Gm47792	Group1	Indirect	WGCNA
583	Ebf1	Gm47828	Group1	Indirect	WGCNA
584	Ebf1	Gm48038	Group1	Indirect	WGCNA
585	Ebf1	Gm48372	Group1	Indirect	WGCNA
586	Ebf1	Gm48571	Group1	Indirect	WGCNA
587	Ebf1	Gm48978	Group1	Indirect	WGCNA
588	Ebf1	Gm49085	Group1	Indirect	WGCNA
589	Ebf1	Gm49439	Group1	Indirect	WGCNA
590	Ebf1	Gm50340	Group1	Indirect	WGCNA
591	Ebf1	Gm50386	Group1	Indirect	WGCNA
592	Ebf1	Gm5281	Group1	Indirect	WGCNA
593	Ebf1	Gm5292	Group1	Indirect	WGCNA
594	Ebf1	Gm6334	Group1	Indirect	WGCNA
595	Ebf1	Gm6341	Group1	Indirect	WGCNA
596	Ebf1	Gm6566	Group1	Indirect	WGCNA
597	Ebf1	Gm7804	Group1	Indirect	WGCNA
598	Ebf1	Gm8369	Group1	Indirect	WGCNA
599	Ebf1	Gm8848	Group1	Indirect	WGCNA
600	Ebf1	Gpat3	Group1	Indirect	WGCNA
601	Ebf1	Gpcpd1	Group1	Indirect	WGCNA
602	Ebf1	Gpd1l	Group1	Indirect	WGCNA
603	Ebf1	Gpr137c	Group1	Indirect	WGCNA
604	Ebf1	Grb2	Group1	Indirect	WGCNA
605	Ebf1	Grpel2	Group1	Indirect	WGCNA
606	Ebf1	Gstp-Ps	Group1	Indirect	WGCNA
607	Ebf1	H3f3a	Group1	Indirect	WGCNA
608	Ebf1	Havcr1	Group1	Indirect	WGCNA
609	Ebf1	Hdac10	Group1	Indirect	WGCNA
610	Ebf1	Hes5	Group1	Indirect	WGCNA
611	Ebf1	Hexdc	Group1	Indirect	WGCNA
612	Ebf1	Hip1r	Group1	Indirect	WGCNA
613	Ebf1	Hmgcll1	Group1	Indirect	WGCNA
614	Ebf1	Hspa12a	Group1	Indirect	WGCNA
615	Ebf1	Hvcn1	Group1	Indirect	WGCNA
616	Ebf1	Ifi27l2a	Group1	Indirect	WGCNA
617	Ebf1	Ighd	Group1	Indirect	WGCNA
618	Ebf1	Ighv15-2	Group1	Indirect	WGCNA
619	Ebf1	Igkv1-108	Group1	Indirect	WGCNA
620	Ebf1	Igkv12-38	Group1	Indirect	WGCNA
621	Ebf1	Igkv12-47	Group1	Indirect	WGCNA
622	Ebf1	Igkv4-81	Group1	Indirect	WGCNA
623	Ebf1	Igkv4-92	Group1	Indirect	WGCNA
624	Ebf1	Igkv6-29	Group1	Indirect	WGCNA
625	Ebf1	Il5ra	Group1	Indirect	WGCNA
626	Ebf1	Il9r	Group1	Indirect	WGCNA
627	Ebf1	Irgc1	Group1	Indirect	WGCNA
628	Ebf1	Jtb	Group1	Indirect	WGCNA
629	Ebf1	Kcnb1	Group1	Indirect	WGCNA
630	Ebf1	Kcnh6	Group1	Indirect	WGCNA
631	Ebf1	Kcnj1	Group1	Indirect	WGCNA
632	Ebf1	Kcnk13	Group1	Indirect	WGCNA
633	Ebf1	Kcnmb3	Group1	Indirect	WGCNA
634	Ebf1	Kctd3	Group1	Indirect	WGCNA
635	Ebf1	Klhl14	Group1	Indirect	WGCNA
636	Ebf1	Lgr5	Group1	Indirect	WGCNA
637	Ebf1	Lmbrd1	Group1	Indirect	WGCNA
638	Ebf1	Loxhd1	Group1	Indirect	WGCNA
639	Ebf1	Lpgat1	Group1	Indirect	WGCNA
640	Ebf1	Lrmp	Group1	Indirect	WGCNA
641	Ebf1	Ltk	Group1	Indirect	WGCNA
642	Ebf1	Ly6d	Group1	Indirect	WGCNA
643	Ebf1	Lynx1	Group1	Indirect	WGCNA
644	Ebf1	Map2	Group1	Indirect	WGCNA
645	Ebf1	Map3k19	Group1	Indirect	WGCNA
646	Ebf1	Map3k9	Group1	Indirect	WGCNA
647	Ebf1	Map4k1	Group1	Indirect	WGCNA
648	Ebf1	Mapk11	Group1	Indirect	WGCNA
649	Ebf1	Med13	Group1	Indirect	WGCNA
650	Ebf1	Mif4gd	Group1	Indirect	WGCNA
651	Ebf1	Mir5128	Group1	Indirect	WGCNA
652	Ebf1	Ms4a1	Group1	Indirect	WGCNA
653	Ebf1	Mtss1	Group1	Indirect	WGCNA
654	Ebf1	Mybpc2	Group1	Indirect	WGCNA
655	Ebf1	Myl4	Group1	Indirect	WGCNA
656	Ebf1	Myo1c	Group1	Indirect	WGCNA
657	Ebf1	Myo1e	Group1	Indirect	WGCNA
658	Ebf1	Myo7a	Group1	Indirect	WGCNA
659	Ebf1	Ngfr	Group1	Indirect	WGCNA
660	Ebf1	Nid1	Group1	Indirect	WGCNA
661	Ebf1	Nkiras2	Group1	Indirect	WGCNA
662	Ebf1	Noxred1	Group1	Indirect	WGCNA
663	Ebf1	Nudt15	Group1	Indirect	WGCNA
664	Ebf1	Nxpe2	Group1	Indirect	WGCNA
665	Ebf1	Olfr164	Group1	Indirect	WGCNA
666	Ebf1	Otub2	Group1	Indirect	WGCNA
667	Ebf1	Otud1	Group1	Indirect	WGCNA
668	Ebf1	Pax5	Group1	Indirect	WGCNA
669	Ebf1	Pdlim3	Group1	Indirect	WGCNA
670	Ebf1	Pfn2	Group1	Indirect	WGCNA
671	Ebf1	Pgap1	Group1	Indirect	WGCNA
672	Ebf1	Pigr	Group1	Indirect	WGCNA
673	Ebf1	Pik3c2b	Group1	Indirect	WGCNA
674	Ebf1	Pikfyve	Group1	Indirect	WGCNA
675	Ebf1	Pkig	Group1	Indirect	WGCNA
676	Ebf1	Platr10	Group1	Indirect	WGCNA
677	Ebf1	Plekha2	Group1	Indirect	WGCNA
678	Ebf1	Plekhm1	Group1	Indirect	WGCNA
679	Ebf1	Plpp3	Group1	Indirect	WGCNA
680	Ebf1	Pold4	Group1	Indirect	WGCNA
681	Ebf1	Pou2af1	Group1	Indirect	WGCNA
682	Ebf1	Pou2f2	Group1	Indirect	WGCNA
683	Ebf1	Ppdpf	Group1	Indirect	WGCNA
684	Ebf1	Pqbp1	Group1	Indirect	WGCNA
685	Ebf1	Prkcg	Group1	Indirect	WGCNA
686	Ebf1	Prorsd1	Group1	Indirect	WGCNA
687	Ebf1	Ptp4a3	Group1	Indirect	WGCNA
688	Ebf1	Ptpn6	Group1	Indirect	WGCNA
689	Ebf1	Pxdc1	Group1	Indirect	WGCNA
690	Ebf1	Pxk	Group1	Indirect	WGCNA
691	Ebf1	Qrsl1	Group1	Indirect	WGCNA
692	Ebf1	Ralgps2	Group1	Indirect	WGCNA
693	Ebf1	Rapgef5	Group1	Indirect	WGCNA
694	Ebf1	Rasl10a	Group1	Indirect	WGCNA
695	Ebf1	Rbpjl	Group1	Indirect	WGCNA
696	Ebf1	Rdh12	Group1	Indirect	WGCNA
697	Ebf1	Recql5	Group1	Indirect	WGCNA
698	Ebf1	Rere	Group1	Indirect	WGCNA
699	Ebf1	Rftn1	Group1	Indirect	WGCNA
700	Ebf1	Rftn2	Group1	Indirect	WGCNA
701	Ebf1	Rfx5	Group1	Indirect	WGCNA
702	Ebf1	Rgs13	Group1	Indirect	WGCNA
703	Ebf1	Rhobtb2	Group1	Indirect	WGCNA
704	Ebf1	Rnase12	Group1	Indirect	WGCNA
705	Ebf1	Rraga	Group1	Indirect	WGCNA
706	Ebf1	Rtn4ip1	Group1	Indirect	WGCNA
707	Ebf1	Rubcn	Group1	Indirect	WGCNA
708	Ebf1	S1pr3	Group1	Indirect	WGCNA
709	Ebf1	Scd1	Group1	Indirect	WGCNA
710	Ebf1	Scn4a	Group1	Indirect	WGCNA
711	Ebf1	Sema4b	Group1	Indirect	WGCNA
712	Ebf1	Sema5a	Group1	Indirect	WGCNA
713	Ebf1	Sh3bp5	Group1	Indirect	WGCNA
714	Ebf1	Shank1	Group1	Indirect	WGCNA
715	Ebf1	Slc12a6	Group1	Indirect	WGCNA
716	Ebf1	Slc1a5	Group1	Indirect	WGCNA
717	Ebf1	Slc25a19	Group1	Indirect	WGCNA
718	Ebf1	Slc29a4	Group1	Indirect	WGCNA
719	Ebf1	Slc30a5	Group1	Indirect	WGCNA
720	Ebf1	Slc4a11	Group1	Indirect	WGCNA
721	Ebf1	Slc4a3	Group1	Indirect	WGCNA
722	Ebf1	Smim14	Group1	Indirect	WGCNA
723	Ebf1	Smpd3	Group1	Indirect	WGCNA
724	Ebf1	Snap29	Group1	Indirect	WGCNA
725	Ebf1	Snn	Group1	Indirect	WGCNA
726	Ebf1	Snx2	Group1	Indirect	WGCNA
727	Ebf1	Snx29	Group1	Indirect	WGCNA
728	Ebf1	Snx30	Group1	Indirect	WGCNA
729	Ebf1	Snx5	Group1	Indirect	WGCNA
730	Ebf1	Sox5os3	Group1	Indirect	WGCNA
731	Ebf1	Srpk3	Group1	Indirect	WGCNA
732	Ebf1	Steap4	Group1	Indirect	WGCNA
733	Ebf1	Stk11ip	Group1	Indirect	WGCNA
734	Ebf1	Stradb	Group1	Indirect	WGCNA
735	Ebf1	Strbp	Group1	Indirect	WGCNA
736	Ebf1	Syvn1	Group1	Indirect	WGCNA
737	Ebf1	Tctn1	Group1	Indirect	WGCNA
738	Ebf1	Tec	Group1	Indirect	WGCNA
739	Ebf1	Terb1	Group1	Indirect	WGCNA
740	Ebf1	Tlr1	Group1	Indirect	WGCNA
741	Ebf1	Tmc7	Group1	Indirect	WGCNA
742	Ebf1	Tmem100	Group1	Indirect	WGCNA
743	Ebf1	Tmem131l	Group1	Indirect	WGCNA
744	Ebf1	Tmem26	Group1	Indirect	WGCNA
745	Ebf1	Tmprss13	Group1	Indirect	WGCNA
746	Ebf1	Tnfrsf13b	Group1	Indirect	WGCNA
747	Ebf1	Tnfrsf13c	Group1	Indirect	WGCNA
748	Ebf1	Tnfrsf19	Group1	Indirect	WGCNA
749	Ebf1	Trmt12	Group1	Indirect	WGCNA
750	Ebf1	Trpm5	Group1	Indirect	WGCNA
751	Ebf1	Tsnaxip1	Group1	Indirect	WGCNA
752	Ebf1	Ttpal	Group1	Indirect	WGCNA
753	Ebf1	Txndc16	Group1	Indirect	WGCNA
754	Ebf1	Vpreb3	Group1	Indirect	WGCNA
755	Ebf1	Wfdc21	Group1	Indirect	WGCNA
756	Ebf1	Zbtb32	Group1	Indirect	WGCNA
757	Ebf1	Zfp106	Group1	Indirect	WGCNA
758	Ebf1	Zfp821	Group1	Indirect	WGCNA
759	Edaradd	Pax5	Group1	Indirect	WGCNA
760	Efcab2	Pax5	Group1	Indirect	WGCNA
761	Egfl6	Pax5	Group1	Indirect	WGCNA
762	Egln2	Pax5	Group1	Indirect	WGCNA
763	Ehd1	Pax5	Group1	Indirect	WGCNA
764	Ehd1	Pou2f2	Group1	Indirect	WGCNA
765	Ehd2	Pax5	Group1	Indirect	WGCNA
766	Ehd2	Pou2f2	Group1	Indirect	WGCNA
767	Ehd2	Rbpjl	Group1	Indirect	WGCNA
768	Ehd2	Rere	Group1	Indirect	WGCNA
769	Ehd2	Rfx5	Group1	Indirect	WGCNA
770	Ehd2	Terb1	Group1	Indirect	WGCNA
771	Eif2ak3	Pax5	Group1	Indirect	WGCNA
772	Eif2ak3	Pou2f2	Group1	Indirect	WGCNA
773	Ell3	Hes5	Group1	Indirect	WGCNA
774	Ell3	Pax5	Group1	Indirect	WGCNA
775	Ell3	Pou2f2	Group1	Indirect	WGCNA
776	Ell3	Rbpjl	Group1	Indirect	WGCNA
777	Ell3	Rere	Group1	Indirect	WGCNA
778	Ell3	Rfx5	Group1	Indirect	WGCNA
779	Ell3	Tada2b	Group1	Indirect	WGCNA
780	Ell3	Terb1	Group1	Indirect	WGCNA
781	Ell3	Zbtb32	Group1	Indirect	WGCNA
782	Eml4	Pax5	Group1	Indirect	WGCNA
783	Epn2	Pax5	Group1	Indirect	WGCNA
784	Etnk1	Pax5	Group1	Indirect	WGCNA
785	F730311o21rik	Pax5	Group1	Indirect	WGCNA
786	F730311o21rik	Rbpjl	Group1	Indirect	WGCNA
787	F730311o21rik	Terb1	Group1	Indirect	WGCNA
788	F730311o21rik	Zfp318	Group1	Indirect	WGCNA
789	F930017d23rik	Pax5	Group1	Indirect	WGCNA
790	F930017d23rik	Pou2f2	Group1	Indirect	WGCNA
791	Faap24	Pax5	Group1	Indirect	WGCNA
792	Fam129c	Pax5	Group1	Indirect	WGCNA
793	Fam129c	Pou2f2	Group1	Indirect	WGCNA
794	Fam43a	Pax5	Group1	Indirect	WGCNA
795	Fam83g	Pax5	Group1	Indirect	WGCNA
796	Far1	Pax5	Group1	Indirect	WGCNA
797	Far1	Pou2f2	Group1	Indirect	WGCNA
798	Fbxo47	Pax5	Group1	Indirect	WGCNA
799	Fbxw13	Pax5	Group1	Indirect	WGCNA
800	Fbxw13	Pou2f2	Group1	Indirect	WGCNA
801	Fcamr	Pax5	Group1	Indirect	WGCNA
802	Fcamr	Pou2f2	Group1	Indirect	WGCNA
803	Fcamr	Rbpjl	Group1	Indirect	WGCNA
804	Fcamr	Rfx5	Group1	Indirect	WGCNA
805	Fcamr	Terb1	Group1	Indirect	WGCNA
806	Fcer2a	Hes5	Group1	Indirect	WGCNA
807	Fcer2a	Pax5	Group1	Indirect	WGCNA
808	Fcer2a	Pou2f2	Group1	Indirect	WGCNA
809	Fcer2a	Prdm9	Group1	Indirect	WGCNA
810	Fcer2a	Rbpjl	Group1	Indirect	WGCNA
811	Fcer2a	Rere	Group1	Indirect	WGCNA
812	Fcer2a	Rfx5	Group1	Indirect	WGCNA
813	Fcer2a	Tada2b	Group1	Indirect	WGCNA
814	Fcer2a	Terb1	Group1	Indirect	WGCNA
815	Fcer2a	Zbtb32	Group1	Indirect	WGCNA
816	Fcer2a	Zfp318	Group1	Indirect	WGCNA
817	Fchsd2	Pax5	Group1	Indirect	WGCNA
818	Fcrl5	Pax5	Group1	Indirect	WGCNA
819	Fcrl5	Pou2f2	Group1	Indirect	WGCNA
820	Fcrl5	Rbpjl	Group1	Indirect	WGCNA
821	Fcrl5	Terb1	Group1	Indirect	WGCNA
822	Fcrla	Pax5	Group1	Indirect	WGCNA
823	Fcrla	Pou2f2	Group1	Indirect	WGCNA
824	Fcrla	Rbpjl	Group1	Indirect	WGCNA
825	Fcrla	Rere	Group1	Indirect	WGCNA
826	Fcrla	Rfx5	Group1	Indirect	WGCNA
827	Fcrla	Terb1	Group1	Indirect	WGCNA
828	Fcrla	Zbtb32	Group1	Indirect	WGCNA
829	Ffar1	Pax5	Group1	Indirect	WGCNA
830	Ffar1	Pou2f2	Group1	Indirect	WGCNA
831	Ffar1	Rbpjl	Group1	Indirect	WGCNA
832	Ffar1	Rere	Group1	Indirect	WGCNA
833	Ffar1	Rfx5	Group1	Indirect	WGCNA
834	Ffar1	Tada2b	Group1	Indirect	WGCNA
835	Ffar1	Terb1	Group1	Indirect	WGCNA
836	Ffar1	Zbtb32	Group1	Indirect	WGCNA
837	Fgd6	Pax5	Group1	Indirect	WGCNA
838	Foxo1	Gm38034	Group1	Indirect	WGCNA
839	Foxo1	Helz2	Group1	Indirect	WGCNA
840	Foxo1	Itsn2	Group1	Indirect	WGCNA
841	Foxo1	Traf5	Group1	Indirect	WGCNA
842	Fsip1	Pax5	Group1	Indirect	WGCNA
843	Gad1	Pax5	Group1	Indirect	WGCNA
844	Gad1	Pou2f2	Group1	Indirect	WGCNA
845	Gad1	Rbpjl	Group1	Indirect	WGCNA
846	Gad1	Terb1	Group1	Indirect	WGCNA
847	Galnt14	Pax5	Group1	Indirect	WGCNA
848	Gemin7	Pax5	Group1	Indirect	WGCNA
849	Gga2	Hes5	Group1	Indirect	WGCNA
850	Gga2	Pax5	Group1	Indirect	WGCNA
851	Gga2	Pou2f2	Group1	Indirect	WGCNA
852	Gga2	Rbpjl	Group1	Indirect	WGCNA
853	Gh	Pax5	Group1	Indirect	WGCNA
854	Gh	Pou2f2	Group1	Indirect	WGCNA
855	Gh	Rbpjl	Group1	Indirect	WGCNA
856	Gm10309	Pax5	Group1	Indirect	WGCNA
857	Gm10552	Pax5	Group1	Indirect	WGCNA
858	Gm10552	Pou2f2	Group1	Indirect	WGCNA
859	Gm10552	Rbpjl	Group1	Indirect	WGCNA
860	Gm10552	Rere	Group1	Indirect	WGCNA
861	Gm10552	Rfx5	Group1	Indirect	WGCNA
862	Gm10552	Terb1	Group1	Indirect	WGCNA
863	Gm10552	Zbtb32	Group1	Indirect	WGCNA
864	Gm10832	Pax5	Group1	Indirect	WGCNA
865	Gm10832	Pou2f2	Group1	Indirect	WGCNA
866	Gm11344	Pax5	Group1	Indirect	WGCNA
867	Gm11490	Pax5	Group1	Indirect	WGCNA
868	Gm11690	Pax5	Group1	Indirect	WGCNA
869	Gm11998	Pax5	Group1	Indirect	WGCNA
870	Gm12057	Pax5	Group1	Indirect	WGCNA
871	Gm12066	Pax5	Group1	Indirect	WGCNA
872	Gm12158	Hes5	Group1	Indirect	WGCNA
873	Gm12158	Pax5	Group1	Indirect	WGCNA
874	Gm12158	Pou2f2	Group1	Indirect	WGCNA
875	Gm12158	Rbpjl	Group1	Indirect	WGCNA
876	Gm12158	Rere	Group1	Indirect	WGCNA
877	Gm12158	Rfx5	Group1	Indirect	WGCNA
878	Gm12158	Terb1	Group1	Indirect	WGCNA
879	Gm12158	Zbtb32	Group1	Indirect	WGCNA
880	Gm12462	Hes5	Group1	Indirect	WGCNA
881	Gm12462	Pax5	Group1	Indirect	WGCNA
882	Gm12462	Pou2f2	Group1	Indirect	WGCNA
883	Gm12462	Rbpjl	Group1	Indirect	WGCNA
884	Gm12462	Rere	Group1	Indirect	WGCNA
885	Gm12462	Rfx5	Group1	Indirect	WGCNA
886	Gm12462	Tada2b	Group1	Indirect	WGCNA
887	Gm12462	Terb1	Group1	Indirect	WGCNA
888	Gm12462	Zbtb32	Group1	Indirect	WGCNA
889	Gm12542	Pax5	Group1	Indirect	WGCNA
890	Gm12542	Pou2f2	Group1	Indirect	WGCNA
891	Gm12543	Pax5	Group1	Indirect	WGCNA
892	Gm12543	Pou2f2	Group1	Indirect	WGCNA
893	Gm12679	Pax5	Group1	Indirect	WGCNA
894	Gm12679	Pou2f2	Group1	Indirect	WGCNA
895	Gm13012	Pax5	Group1	Indirect	WGCNA
896	Gm13091	Pax5	Group1	Indirect	WGCNA
897	Gm13091	Pou2f2	Group1	Indirect	WGCNA
898	Gm13543	Pax5	Group1	Indirect	WGCNA
899	Gm15382	Pax5	Group1	Indirect	WGCNA
900	Gm15382	Pou2f2	Group1	Indirect	WGCNA
901	Gm15382	Rbpjl	Group1	Indirect	WGCNA
902	Gm15382	Rfx5	Group1	Indirect	WGCNA
903	Gm15382	Terb1	Group1	Indirect	WGCNA
904	Gm15411	Pax5	Group1	Indirect	WGCNA
905	Gm15634	Pax5	Group1	Indirect	WGCNA
906	Gm15634	Pou2f2	Group1	Indirect	WGCNA
907	Gm15634	Rbpjl	Group1	Indirect	WGCNA
908	Gm15634	Terb1	Group1	Indirect	WGCNA
909	Gm15675	Pax5	Group1	Indirect	WGCNA
910	Gm15848	Pax5	Group1	Indirect	WGCNA
911	Gm15848	Pou2f2	Group1	Indirect	WGCNA
912	Gm15848	Rbpjl	Group1	Indirect	WGCNA
913	Gm15848	Rere	Group1	Indirect	WGCNA
914	Gm15848	Rfx5	Group1	Indirect	WGCNA
915	Gm15848	Terb1	Group1	Indirect	WGCNA
916	Gm15848	Zbtb32	Group1	Indirect	WGCNA
917	Gm15848	Zfp318	Group1	Indirect	WGCNA
918	Gm15860	Pax5	Group1	Indirect	WGCNA
919	Gm15897	Pax5	Group1	Indirect	WGCNA
920	Gm15991	Pax5	Group1	Indirect	WGCNA
921	Gm15991	Pou2f2	Group1	Indirect	WGCNA
922	Gm16014	Pax5	Group1	Indirect	WGCNA
923	Gm16015	Pax5	Group1	Indirect	WGCNA
924	Gm16214	Pax5	Group1	Indirect	WGCNA
925	Gm16283	Pax5	Group1	Indirect	WGCNA
926	Gm16316	Pax5	Group1	Indirect	WGCNA
927	Gm16316	Pou2f2	Group1	Indirect	WGCNA
928	Gm16316	Rbpjl	Group1	Indirect	WGCNA
929	Gm16316	Rere	Group1	Indirect	WGCNA
930	Gm16316	Terb1	Group1	Indirect	WGCNA
931	Gm16675	Pax5	Group1	Indirect	WGCNA
932	Gm17017	Pax5	Group1	Indirect	WGCNA
933	Gm18342	Pax5	Group1	Indirect	WGCNA
934	Gm18588	Pax5	Group1	Indirect	WGCNA
935	Gm18738	Pax5	Group1	Indirect	WGCNA
936	Gm18748	Pax5	Group1	Indirect	WGCNA
937	Gm18748	Pou2f2	Group1	Indirect	WGCNA
938	Gm18748	Rbpjl	Group1	Indirect	WGCNA
939	Gm18748	Terb1	Group1	Indirect	WGCNA
940	Gm20531	Pax5	Group1	Indirect	WGCNA
941	Gm20531	Rbpjl	Group1	Indirect	WGCNA
942	Gm22121	Pax5	Group1	Indirect	WGCNA
943	Gm23346	Pax5	Group1	Indirect	WGCNA
944	Gm24371	Pax5	Group1	Indirect	WGCNA
945	Gm2447	Pax5	Group1	Indirect	WGCNA
946	Gm2447	Pou2f2	Group1	Indirect	WGCNA
947	Gm2447	Rbpjl	Group1	Indirect	WGCNA
948	Gm2447	Rere	Group1	Indirect	WGCNA
949	Gm2447	Zbtb32	Group1	Indirect	WGCNA
950	Gm24719	Pax5	Group1	Indirect	WGCNA
951	Gm24719	Pou2f2	Group1	Indirect	WGCNA
952	Gm25436	Pax5	Group1	Indirect	WGCNA
953	Gm26531	Pax5	Group1	Indirect	WGCNA
954	Gm26531	Pou2f2	Group1	Indirect	WGCNA
955	Gm26760	Pax5	Group1	Indirect	WGCNA
956	Gm28609	Pax5	Group1	Indirect	WGCNA
957	Gm28609	Pou2f2	Group1	Indirect	WGCNA
958	Gm28609	Rbpjl	Group1	Indirect	WGCNA
959	Gm28609	Terb1	Group1	Indirect	WGCNA
960	Gm28693	Pax5	Group1	Indirect	WGCNA
961	Gm28693	Pou2f2	Group1	Indirect	WGCNA
962	Gm28693	Rbpjl	Group1	Indirect	WGCNA
963	Gm28693	Terb1	Group1	Indirect	WGCNA
964	Gm2962	Pax5	Group1	Indirect	WGCNA
965	Gm2962	Pou2f2	Group1	Indirect	WGCNA
966	Gm2962	Rbpjl	Group1	Indirect	WGCNA
967	Gm2962	Rere	Group1	Indirect	WGCNA
968	Gm2962	Rfx5	Group1	Indirect	WGCNA
969	Gm2962	Terb1	Group1	Indirect	WGCNA
970	Gm2962	Zbtb32	Group1	Indirect	WGCNA
971	Gm30239	Pax5	Group1	Indirect	WGCNA
972	Gm30239	Pou2f2	Group1	Indirect	WGCNA
973	Gm30239	Rbpjl	Group1	Indirect	WGCNA
974	Gm31108	Pax5	Group1	Indirect	WGCNA
975	Gm31243	Pax5	Group1	Indirect	WGCNA
976	Gm31243	Pou2f2	Group1	Indirect	WGCNA
977	Gm31243	Prdm9	Group1	Indirect	WGCNA
978	Gm31243	Rbpjl	Group1	Indirect	WGCNA
979	Gm31243	Rere	Group1	Indirect	WGCNA
980	Gm31243	Rfx5	Group1	Indirect	WGCNA
981	Gm31243	Tada2b	Group1	Indirect	WGCNA
982	Gm31243	Terb1	Group1	Indirect	WGCNA
983	Gm31243	Zbtb32	Group1	Indirect	WGCNA
984	Gm31243	Zfp318	Group1	Indirect	WGCNA
985	Gm3227	Pax5	Group1	Indirect	WGCNA
986	Gm32401	Pax5	Group1	Indirect	WGCNA
987	Gm3362	Pax5	Group1	Indirect	WGCNA
988	Gm34095	Pax5	Group1	Indirect	WGCNA
989	Gm34225	Pax5	Group1	Indirect	WGCNA
990	Gm34908	Pax5	Group1	Indirect	WGCNA
991	Gm34922	Pax5	Group1	Indirect	WGCNA
992	Gm34922	Pou2f2	Group1	Indirect	WGCNA
993	Gm34922	Rbpjl	Group1	Indirect	WGCNA
994	Gm34922	Terb1	Group1	Indirect	WGCNA
995	Gm36955	Pax5	Group1	Indirect	WGCNA
996	Gm36955	Pou2f2	Group1	Indirect	WGCNA
997	Gm37145	Pax5	Group1	Indirect	WGCNA
998	Gm37192	Pax5	Group1	Indirect	WGCNA
999	Gm37192	Pou2f2	Group1	Indirect	WGCNA
1000	Gm37192	Rbpjl	Group1	Indirect	WGCNA
1001	Gm37192	Terb1	Group1	Indirect	WGCNA
1002	Gm37219	Pax5	Group1	Indirect	WGCNA
1003	Gm37802	Pax5	Group1	Indirect	WGCNA
1004	Gm37802	Pou2f2	Group1	Indirect	WGCNA
1005	Gm37802	Rbpjl	Group1	Indirect	WGCNA
1006	Gm37802	Rere	Group1	Indirect	WGCNA
1007	Gm37802	Terb1	Group1	Indirect	WGCNA
1008	Gm37943	Pax5	Group1	Indirect	WGCNA
1009	Gm37943	Pou2f2	Group1	Indirect	WGCNA
1010	Gm37943	Rbpjl	Group1	Indirect	WGCNA
1011	Gm38009	Pax5	Group1	Indirect	WGCNA
1012	Gm38020	Pax5	Group1	Indirect	WGCNA
1013	Gm38020	Pou2f2	Group1	Indirect	WGCNA
1014	Gm38032	Pax5	Group1	Indirect	WGCNA
1015	Gm38171	Pax5	Group1	Indirect	WGCNA
1016	Gm39321	Pax5	Group1	Indirect	WGCNA
1017	Gm39321	Pou2f2	Group1	Indirect	WGCNA
1018	Gm39321	Rbpjl	Group1	Indirect	WGCNA
1019	Gm39321	Rfx5	Group1	Indirect	WGCNA
1020	Gm39321	Terb1	Group1	Indirect	WGCNA
1021	Gm39556	Pax5	Group1	Indirect	WGCNA
1022	Gm40414	Pax5	Group1	Indirect	WGCNA
1023	Gm40787	Pax5	Group1	Indirect	WGCNA
1024	Gm40787	Pou2f2	Group1	Indirect	WGCNA
1025	Gm40787	Rbpjl	Group1	Indirect	WGCNA
1026	Gm40787	Rere	Group1	Indirect	WGCNA
1027	Gm40787	Rfx5	Group1	Indirect	WGCNA
1028	Gm40787	Terb1	Group1	Indirect	WGCNA
1029	Gm40787	Zbtb32	Group1	Indirect	WGCNA
1030	Gm41442	Pax5	Group1	Indirect	WGCNA
1031	Gm42514	Pax5	Group1	Indirect	WGCNA
1032	Gm42515	Pax5	Group1	Indirect	WGCNA
1033	Gm4279	Pax5	Group1	Indirect	WGCNA
1034	Gm42929	Pax5	Group1	Indirect	WGCNA
1035	Gm43005	Pax5	Group1	Indirect	WGCNA
1036	Gm43009	Pax5	Group1	Indirect	WGCNA
1037	Gm43011	Pax5	Group1	Indirect	WGCNA
1038	Gm43196	Pax5	Group1	Indirect	WGCNA
1039	Gm43292	Pax5	Group1	Indirect	WGCNA
1040	Gm43499	Pax5	Group1	Indirect	WGCNA
1041	Gm43499	Pou2f2	Group1	Indirect	WGCNA
1042	Gm43916	Pax5	Group1	Indirect	WGCNA
1043	Gm44198	Pax5	Group1	Indirect	WGCNA
1044	Gm44198	Pou2f2	Group1	Indirect	WGCNA
1045	Gm44891	Pax5	Group1	Indirect	WGCNA
1046	Gm44892	Pax5	Group1	Indirect	WGCNA
1047	Gm44892	Pou2f2	Group1	Indirect	WGCNA
1048	Gm44892	Rbpjl	Group1	Indirect	WGCNA
1049	Gm44892	Rfx5	Group1	Indirect	WGCNA
1050	Gm44892	Terb1	Group1	Indirect	WGCNA
1051	Gm45153	Pax5	Group1	Indirect	WGCNA
1052	Gm45515	Pax5	Group1	Indirect	WGCNA
1053	Gm45515	Pou2f2	Group1	Indirect	WGCNA
1054	Gm45515	Rbpjl	Group1	Indirect	WGCNA
1055	Gm45515	Rere	Group1	Indirect	WGCNA
1056	Gm45515	Rfx5	Group1	Indirect	WGCNA
1057	Gm45515	Terb1	Group1	Indirect	WGCNA
1058	Gm45515	Zbtb32	Group1	Indirect	WGCNA
1059	Gm45548	Pax5	Group1	Indirect	WGCNA
1060	Gm45548	Pou2f2	Group1	Indirect	WGCNA
1061	Gm45694	Pax5	Group1	Indirect	WGCNA
1062	Gm45745	Pax5	Group1	Indirect	WGCNA
1063	Gm45745	Pou2f2	Group1	Indirect	WGCNA
1064	Gm45745	Rbpjl	Group1	Indirect	WGCNA
1065	Gm45745	Rere	Group1	Indirect	WGCNA
1066	Gm45745	Rfx5	Group1	Indirect	WGCNA
1067	Gm45745	Terb1	Group1	Indirect	WGCNA
1068	Gm45745	Zbtb32	Group1	Indirect	WGCNA
1069	Gm45890	Pax5	Group1	Indirect	WGCNA
1070	Gm45894	Pax5	Group1	Indirect	WGCNA
1071	Gm47447	Pax5	Group1	Indirect	WGCNA
1072	Gm47730	Pax5	Group1	Indirect	WGCNA
1073	Gm47792	Pax5	Group1	Indirect	WGCNA
1074	Gm47792	Pou2f2	Group1	Indirect	WGCNA
1075	Gm47828	Hes5	Group1	Indirect	WGCNA
1076	Gm47828	Pax5	Group1	Indirect	WGCNA
1077	Gm47828	Pou2f2	Group1	Indirect	WGCNA
1078	Gm47828	Rbpjl	Group1	Indirect	WGCNA
1079	Gm47828	Rere	Group1	Indirect	WGCNA
1080	Gm47828	Rfx5	Group1	Indirect	WGCNA
1081	Gm47828	Tada2b	Group1	Indirect	WGCNA
1082	Gm47828	Terb1	Group1	Indirect	WGCNA
1083	Gm47828	Zbtb32	Group1	Indirect	WGCNA
1084	Gm48038	Pax5	Group1	Indirect	WGCNA
1085	Gm48038	Pou2f2	Group1	Indirect	WGCNA
1086	Gm48038	Rbpjl	Group1	Indirect	WGCNA
1087	Gm48038	Terb1	Group1	Indirect	WGCNA
1088	Gm48372	Pax5	Group1	Indirect	WGCNA
1089	Gm48505	Pax5	Group1	Indirect	WGCNA
1090	Gm48571	Pax5	Group1	Indirect	WGCNA
1091	Gm48978	Pax5	Group1	Indirect	WGCNA
1092	Gm49085	Pax5	Group1	Indirect	WGCNA
1093	Gm49439	Pax5	Group1	Indirect	WGCNA
1094	Gm50340	Pax5	Group1	Indirect	WGCNA
1095	Gm50386	Pax5	Group1	Indirect	WGCNA
1096	Gm50386	Pou2f2	Group1	Indirect	WGCNA
1097	Gm50386	Rbpjl	Group1	Indirect	WGCNA
1098	Gm50386	Rfx5	Group1	Indirect	WGCNA
1099	Gm50386	Terb1	Group1	Indirect	WGCNA
1100	Gm5281	Pax5	Group1	Indirect	WGCNA
1101	Gm5281	Pou2f2	Group1	Indirect	WGCNA
1102	Gm5281	Prdm9	Group1	Indirect	WGCNA
1103	Gm5281	Rbpjl	Group1	Indirect	WGCNA
1104	Gm5281	Rere	Group1	Indirect	WGCNA
1105	Gm5281	Rfx5	Group1	Indirect	WGCNA
1106	Gm5281	Tada2b	Group1	Indirect	WGCNA
1107	Gm5281	Terb1	Group1	Indirect	WGCNA
1108	Gm5281	Zbtb32	Group1	Indirect	WGCNA
1109	Gm5281	Zfp318	Group1	Indirect	WGCNA
1110	Gm5292	Pax5	Group1	Indirect	WGCNA
1111	Gm5292	Pou2f2	Group1	Indirect	WGCNA
1112	Gm6334	Pax5	Group1	Indirect	WGCNA
1113	Gm6334	Pou2f2	Group1	Indirect	WGCNA
1114	Gm6341	Pax5	Group1	Indirect	WGCNA
1115	Gm6566	Pax5	Group1	Indirect	WGCNA
1116	Gm6610	Pax5	Group1	Indirect	WGCNA
1117	Gm7804	Pax5	Group1	Indirect	WGCNA
1118	Gm8369	Pax5	Group1	Indirect	WGCNA
1119	Gm8848	Pax5	Group1	Indirect	WGCNA
1120	Gopc	Pax5	Group1	Indirect	WGCNA
1121	Gpat3	Pax5	Group1	Indirect	WGCNA
1122	Gpcpd1	Pax5	Group1	Indirect	WGCNA
1123	Gpd1l	Pax5	Group1	Indirect	WGCNA
1124	Gpr137c	Pax5	Group1	Indirect	WGCNA
1125	Grb2	Pax5	Group1	Indirect	WGCNA
1126	Grb2	Pou2f2	Group1	Indirect	WGCNA
1127	Grhpr	Pax5	Group1	Indirect	WGCNA
1128	Grk2	Pax5	Group1	Indirect	WGCNA
1129	Grpel2	Pax5	Group1	Indirect	WGCNA
1130	Gstp-Ps	Pax5	Group1	Indirect	WGCNA
1131	H3f3a	Pax5	Group1	Indirect	WGCNA
1132	Havcr1	Pax5	Group1	Indirect	WGCNA
1133	Hdac10	Pax5	Group1	Indirect	WGCNA
1134	Hdac10	Pou2f2	Group1	Indirect	WGCNA
1135	Helz2	Ikzf3	Group1	Indirect	WGCNA
1136	Helz2	Tada2b	Group1	Indirect	WGCNA
1137	Hes5	Klhl14	Group1	Indirect	WGCNA
1138	Hes5	Ms4a1	Group1	Indirect	WGCNA
1139	Hes5	Pax5	Group1	Indirect	WGCNA
1140	Hes5	Scd1	Group1	Indirect	WGCNA
1141	Hes5	Scn4a	Group1	Indirect	WGCNA
1142	Hes5	Srpk3	Group1	Indirect	WGCNA
1143	Hes5	Tnfrsf13c	Group1	Indirect	WGCNA
1144	Hes5	Vpreb3	Group1	Indirect	WGCNA
1145	Hexdc	Pax5	Group1	Indirect	WGCNA
1146	Hip1r	Pax5	Group1	Indirect	WGCNA
1147	Hmgcll1	Pax5	Group1	Indirect	WGCNA
1148	Hspa12a	Pax5	Group1	Indirect	WGCNA
1149	Hspa12a	Pou2f2	Group1	Indirect	WGCNA
1150	Hvcn1	Pax5	Group1	Indirect	WGCNA
1151	Hvcn1	Pou2f2	Group1	Indirect	WGCNA
1152	Hvcn1	Rbpjl	Group1	Indirect	WGCNA
1153	Hvcn1	Rere	Group1	Indirect	WGCNA
1154	Hvcn1	Terb1	Group1	Indirect	WGCNA
1155	Iah1	Pax5	Group1	Indirect	WGCNA
1156	Ifi27l2a	Pax5	Group1	Indirect	WGCNA
1157	Ift140	Pax5	Group1	Indirect	WGCNA
1158	Ighd	Pax5	Group1	Indirect	WGCNA
1159	Ighd	Pou2f2	Group1	Indirect	WGCNA
1160	Ighd	Rbpjl	Group1	Indirect	WGCNA
1161	Ighd	Rere	Group1	Indirect	WGCNA
1162	Ighd	Rfx5	Group1	Indirect	WGCNA
1163	Ighd	Terb1	Group1	Indirect	WGCNA
1164	Ighv15-2	Pax5	Group1	Indirect	WGCNA
1165	Ighv15-2	Pou2f2	Group1	Indirect	WGCNA
1166	Igkv1-108	Pax5	Group1	Indirect	WGCNA
1167	Igkv12-38	Pax5	Group1	Indirect	WGCNA
1168	Igkv12-38	Pou2f2	Group1	Indirect	WGCNA
1169	Igkv12-47	Pax5	Group1	Indirect	WGCNA
1170	Igkv12-47	Pou2f2	Group1	Indirect	WGCNA
1171	Igkv4-81	Pax5	Group1	Indirect	WGCNA
1172	Igkv4-81	Pou2f2	Group1	Indirect	WGCNA
1173	Igkv4-81	Rbpjl	Group1	Indirect	WGCNA
1174	Igkv4-81	Terb1	Group1	Indirect	WGCNA
1175	Igkv4-92	Pax5	Group1	Indirect	WGCNA
1176	Igkv4-92	Pou2f2	Group1	Indirect	WGCNA
1177	Igkv4-92	Rbpjl	Group1	Indirect	WGCNA
1178	Igkv4-92	Terb1	Group1	Indirect	WGCNA
1179	Igkv6-29	Pax5	Group1	Indirect	WGCNA
1180	Ikzf3	Polm	Group1	Indirect	WGCNA
1181	Il5ra	Pax5	Group1	Indirect	WGCNA
1182	Il5ra	Pou2f2	Group1	Indirect	WGCNA
1183	Il5ra	Rbpjl	Group1	Indirect	WGCNA
1184	Il5ra	Rere	Group1	Indirect	WGCNA
1185	Il5ra	Rfx5	Group1	Indirect	WGCNA
1186	Il5ra	Terb1	Group1	Indirect	WGCNA
1187	Il5ra	Zbtb32	Group1	Indirect	WGCNA
1188	Il9r	Pax5	Group1	Indirect	WGCNA
1189	Irgc1	Pax5	Group1	Indirect	WGCNA
1190	Irgc1	Terb1	Group1	Indirect	WGCNA
1191	Itsn2	Usf3	Group1	Indirect	WGCNA
1192	Jtb	Pax5	Group1	Indirect	WGCNA
1193	Kcnb1	Pax5	Group1	Indirect	WGCNA
1194	Kcnb1	Pou2f2	Group1	Indirect	WGCNA
1195	Kcnh6	Pax5	Group1	Indirect	WGCNA
1196	Kcnh6	Pou2f2	Group1	Indirect	WGCNA
1197	Kcnj1	Pax5	Group1	Indirect	WGCNA
1198	Kcnk13	Pax5	Group1	Indirect	WGCNA
1199	Kcnk13	Pou2f2	Group1	Indirect	WGCNA
1200	Kcnmb3	Pax5	Group1	Indirect	WGCNA
1201	Kcnmb3	Pou2f2	Group1	Indirect	WGCNA
1202	Kctd3	Pax5	Group1	Indirect	WGCNA
1203	Klhl14	Pax5	Group1	Indirect	WGCNA
1204	Klhl14	Pou2f2	Group1	Indirect	WGCNA
1205	Klhl14	Prdm9	Group1	Indirect	WGCNA
1206	Klhl14	Rbpjl	Group1	Indirect	WGCNA
1207	Klhl14	Rere	Group1	Indirect	WGCNA
1208	Klhl14	Rfx5	Group1	Indirect	WGCNA
1209	Klhl14	Tada2b	Group1	Indirect	WGCNA
1210	Klhl14	Terb1	Group1	Indirect	WGCNA
1211	Klhl14	Zbtb32	Group1	Indirect	WGCNA
1212	Lamp3	Pax5	Group1	Indirect	WGCNA
1213	Lgr5	Pax5	Group1	Indirect	WGCNA
1214	Lmbrd1	Pax5	Group1	Indirect	WGCNA
1215	Lmbrd1	Pou2f2	Group1	Indirect	WGCNA
1216	Lmbrd1	Rbpjl	Group1	Indirect	WGCNA
1217	Lmbrd1	Rfx5	Group1	Indirect	WGCNA
1218	Lmbrd1	Terb1	Group1	Indirect	WGCNA
1219	Loxhd1	Pax5	Group1	Indirect	WGCNA
1220	Lpar2	Pax5	Group1	Indirect	WGCNA
1221	Lpgat1	Pax5	Group1	Indirect	WGCNA
1222	Lpgat1	Pou2f2	Group1	Indirect	WGCNA
1223	Lpgat1	Rbpjl	Group1	Indirect	WGCNA
1224	Lrmp	Pax5	Group1	Indirect	WGCNA
1225	Ltk	Pax5	Group1	Indirect	WGCNA
1226	Ltk	Pou2f2	Group1	Indirect	WGCNA
1227	Ly6d	Pax5	Group1	Indirect	WGCNA
1228	Lynx1	Pax5	Group1	Indirect	WGCNA
1229	Map2	Pax5	Group1	Indirect	WGCNA
1230	Map2k1	Pax5	Group1	Indirect	WGCNA
1231	Map3k19	Pax5	Group1	Indirect	WGCNA
1232	Map3k9	Pax5	Group1	Indirect	WGCNA
1233	Map3k9	Pou2f2	Group1	Indirect	WGCNA
1234	Map4k1	Pax5	Group1	Indirect	WGCNA
1235	Map4k1	Pou2f2	Group1	Indirect	WGCNA
1236	Map4k1	Rbpjl	Group1	Indirect	WGCNA
1237	Map4k1	Rere	Group1	Indirect	WGCNA
1238	Map4k1	Rfx5	Group1	Indirect	WGCNA
1239	Map4k1	Terb1	Group1	Indirect	WGCNA
1240	Mapk11	Pax5	Group1	Indirect	WGCNA
1241	Med13	Pax5	Group1	Indirect	WGCNA
1242	Mif4gd	Pax5	Group1	Indirect	WGCNA
1243	Mif4gd	Pou2f2	Group1	Indirect	WGCNA
1244	Mir5128	Pax5	Group1	Indirect	WGCNA
1245	Ms4a1	Pax5	Group1	Indirect	WGCNA
1246	Ms4a1	Pou2f2	Group1	Indirect	WGCNA
1247	Ms4a1	Rbpjl	Group1	Indirect	WGCNA
1248	Ms4a1	Rere	Group1	Indirect	WGCNA
1249	Ms4a1	Rfx5	Group1	Indirect	WGCNA
1250	Ms4a1	Tada2b	Group1	Indirect	WGCNA
1251	Ms4a1	Terb1	Group1	Indirect	WGCNA
1252	Ms4a1	Zbtb32	Group1	Indirect	WGCNA
1253	Mtss1	Pax5	Group1	Indirect	WGCNA
1254	Mybpc2	Pax5	Group1	Indirect	WGCNA
1255	Mybpc2	Pou2f2	Group1	Indirect	WGCNA
1256	Mybpc2	Rbpjl	Group1	Indirect	WGCNA
1257	Mybpc2	Rere	Group1	Indirect	WGCNA
1258	Mybpc2	Terb1	Group1	Indirect	WGCNA
1259	Myl4	Pax5	Group1	Indirect	WGCNA
1260	Myo1c	Pax5	Group1	Indirect	WGCNA
1261	Myo1c	Pou2f2	Group1	Indirect	WGCNA
1262	Myo1c	Rbpjl	Group1	Indirect	WGCNA
1263	Myo1e	Pax5	Group1	Indirect	WGCNA
1264	Myo7a	Pax5	Group1	Indirect	WGCNA
1265	Ngfr	Pax5	Group1	Indirect	WGCNA
1266	Ngfr	Pou2f2	Group1	Indirect	WGCNA
1267	Ngfr	Rbpjl	Group1	Indirect	WGCNA
1268	Nid1	Pax5	Group1	Indirect	WGCNA
1269	Nid1	Pou2f2	Group1	Indirect	WGCNA
1270	Nkiras2	Pax5	Group1	Indirect	WGCNA
1271	Noxred1	Pax5	Group1	Indirect	WGCNA
1272	Noxred1	Pou2f2	Group1	Indirect	WGCNA
1273	Noxred1	Rbpjl	Group1	Indirect	WGCNA
1274	Noxred1	Rere	Group1	Indirect	WGCNA
1275	Noxred1	Rfx5	Group1	Indirect	WGCNA
1276	Noxred1	Terb1	Group1	Indirect	WGCNA
1277	Noxred1	Zbtb32	Group1	Indirect	WGCNA
1278	Nrip2	Pax5	Group1	Indirect	WGCNA
1279	Nudt15	Pax5	Group1	Indirect	WGCNA
1280	Nxpe2	Pax5	Group1	Indirect	WGCNA
1281	Nxpe2	Pou2f2	Group1	Indirect	WGCNA
1282	Nxpe2	Rbpjl	Group1	Indirect	WGCNA
1283	Nxpe2	Rere	Group1	Indirect	WGCNA
1284	Nxpe2	Rfx5	Group1	Indirect	WGCNA
1285	Nxpe2	Terb1	Group1	Indirect	WGCNA
1286	Nxpe2	Zbtb32	Group1	Indirect	WGCNA
1287	Olfr164	Pax5	Group1	Indirect	WGCNA
1288	Olfr164	Pou2f2	Group1	Indirect	WGCNA
1289	Osbpl9	Pax5	Group1	Indirect	WGCNA
1290	Otub2	Pax5	Group1	Indirect	WGCNA
1291	Otud1	Pax5	Group1	Indirect	WGCNA
1292	Pax5	Pdlim3	Group1	Indirect	WGCNA
1293	Pax5	Pfn2	Group1	Indirect	WGCNA
1294	Pax5	Pgap1	Group1	Indirect	WGCNA
1295	Pax5	Phc2	Group1	Indirect	WGCNA
1296	Pax5	Pigr	Group1	Indirect	WGCNA
1297	Pax5	Pik3c2b	Group1	Indirect	WGCNA
1298	Pax5	Pik3r4	Group1	Indirect	WGCNA
1299	Pax5	Pikfyve	Group1	Indirect	WGCNA
1300	Pax5	Pkig	Group1	Indirect	WGCNA
1301	Pax5	Platr10	Group1	Indirect	WGCNA
1302	Pax5	Plekha2	Group1	Indirect	WGCNA
1303	Pax5	Plekhm1	Group1	Indirect	WGCNA
1304	Pax5	Plpp3	Group1	Indirect	WGCNA
1305	Pax5	Pold4	Group1	Indirect	WGCNA
1306	Pax5	Pou2af1	Group1	Indirect	WGCNA
1307	Pax5	Pou2f2	Group1	Indirect	WGCNA
1308	Pax5	Ppdpf	Group1	Indirect	WGCNA
1309	Pax5	Ppl	Group1	Indirect	WGCNA
1310	Pax5	Pqbp1	Group1	Indirect	WGCNA
1311	Pax5	Prkce	Group1	Indirect	WGCNA
1312	Pax5	Prkcg	Group1	Indirect	WGCNA
1313	Pax5	Prorsd1	Group1	Indirect	WGCNA
1314	Pax5	Ptp4a3	Group1	Indirect	WGCNA
1315	Pax5	Ptpn6	Group1	Indirect	WGCNA
1316	Pax5	Pxdc1	Group1	Indirect	WGCNA
1317	Pax5	Pxk	Group1	Indirect	WGCNA
1318	Pax5	Qrsl1	Group1	Indirect	WGCNA
1319	Pax5	Rab4b	Group1	Indirect	WGCNA
1320	Pax5	Rabep2	Group1	Indirect	WGCNA
1321	Pax5	Rad17	Group1	Indirect	WGCNA
1322	Pax5	Ralgps2	Group1	Indirect	WGCNA
1323	Pax5	Rapgef5	Group1	Indirect	WGCNA
1324	Pax5	Rasl10a	Group1	Indirect	WGCNA
1325	Pax5	Rbpjl	Group1	Indirect	WGCNA
1326	Pax5	Rdh12	Group1	Indirect	WGCNA
1327	Pax5	Recql5	Group1	Indirect	WGCNA
1328	Pax5	Recql5os1	Group1	Indirect	WGCNA
1329	Pax5	Rere	Group1	Indirect	WGCNA
1330	Pax5	Rftn1	Group1	Indirect	WGCNA
1331	Pax5	Rftn2	Group1	Indirect	WGCNA
1332	Pax5	Rfx5	Group1	Indirect	WGCNA
1333	Pax5	Rgs13	Group1	Indirect	WGCNA
1334	Pax5	Rhobtb2	Group1	Indirect	WGCNA
1335	Pax5	Rnase12	Group1	Indirect	WGCNA
1336	Pax5	Rraga	Group1	Indirect	WGCNA
1337	Pax5	Rrm2b	Group1	Indirect	WGCNA
1338	Pax5	Rtn4ip1	Group1	Indirect	WGCNA
1339	Pax5	Rubcn	Group1	Indirect	WGCNA
1340	Pax5	S1pr3	Group1	Indirect	WGCNA
1341	Pax5	Scand1	Group1	Indirect	WGCNA
1342	Pax5	Scd1	Group1	Indirect	WGCNA
1343	Pax5	Scn4a	Group1	Indirect	WGCNA
1344	Pax5	Sdhaf2	Group1	Indirect	WGCNA
1345	Pax5	Sema4b	Group1	Indirect	WGCNA
1346	Pax5	Sema5a	Group1	Indirect	WGCNA
1347	Pax5	Sfxn5	Group1	Indirect	WGCNA
1348	Pax5	Sh3bp5	Group1	Indirect	WGCNA
1349	Pax5	Shank1	Group1	Indirect	WGCNA
1350	Pax5	Slc12a6	Group1	Indirect	WGCNA
1351	Pax5	Slc1a5	Group1	Indirect	WGCNA
1352	Pax5	Slc25a18	Group1	Indirect	WGCNA
1353	Pax5	Slc25a19	Group1	Indirect	WGCNA
1354	Pax5	Slc25a28	Group1	Indirect	WGCNA
1355	Pax5	Slc29a4	Group1	Indirect	WGCNA
1356	Pax5	Slc30a5	Group1	Indirect	WGCNA
1357	Pax5	Slc4a11	Group1	Indirect	WGCNA
1358	Pax5	Slc4a3	Group1	Indirect	WGCNA
1359	Pax5	Slc4a7	Group1	Indirect	WGCNA
1360	Pax5	Smim14	Group1	Indirect	WGCNA
1361	Pax5	Smpd3	Group1	Indirect	WGCNA
1362	Pax5	Snap29	Group1	Indirect	WGCNA
1363	Pax5	Snn	Group1	Indirect	WGCNA
1364	Pax5	Snx2	Group1	Indirect	WGCNA
1365	Pax5	Snx25	Group1	Indirect	WGCNA
1366	Pax5	Snx29	Group1	Indirect	WGCNA
1367	Pax5	Snx30	Group1	Indirect	WGCNA
1368	Pax5	Snx5	Group1	Indirect	WGCNA
1369	Pax5	Sox5os3	Group1	Indirect	WGCNA
1370	Pax5	Srpk3	Group1	Indirect	WGCNA
1371	Pax5	Steap4	Group1	Indirect	WGCNA
1372	Pax5	Stk11ip	Group1	Indirect	WGCNA
1373	Pax5	Stradb	Group1	Indirect	WGCNA
1374	Pax5	Strbp	Group1	Indirect	WGCNA
1375	Pax5	Syvn1	Group1	Indirect	WGCNA
1376	Pax5	Tada2b	Group1	Indirect	WGCNA
1377	Pax5	Tctn1	Group1	Indirect	WGCNA
1378	Pax5	Tec	Group1	Indirect	WGCNA
1379	Pax5	Terb1	Group1	Indirect	WGCNA
1380	Pax5	Tesk2	Group1	Indirect	WGCNA
1381	Pax5	Tigar	Group1	Indirect	WGCNA
1382	Pax5	Tlr1	Group1	Indirect	WGCNA
1383	Pax5	Tmc7	Group1	Indirect	WGCNA
1384	Pax5	Tmem100	Group1	Indirect	WGCNA
1385	Pax5	Tmem131l	Group1	Indirect	WGCNA
1386	Pax5	Tmem204	Group1	Indirect	WGCNA
1387	Pax5	Tmem243	Group1	Indirect	WGCNA
1388	Pax5	Tmem26	Group1	Indirect	WGCNA
1389	Pax5	Tmprss13	Group1	Indirect	WGCNA
1390	Pax5	Tnfrsf13b	Group1	Indirect	WGCNA
1391	Pax5	Tnfrsf13c	Group1	Indirect	WGCNA
1392	Pax5	Tnfrsf19	Group1	Indirect	WGCNA
1393	Pax5	Traf5	Group1	Indirect	WGCNA
1394	Pax5	Trmt12	Group1	Indirect	WGCNA
1395	Pax5	Trpm5	Group1	Indirect	WGCNA
1396	Pax5	Tsnaxip1	Group1	Indirect	WGCNA
1397	Pax5	Ttpal	Group1	Indirect	WGCNA
1398	Pax5	Txndc16	Group1	Indirect	WGCNA
1399	Pax5	Ublcp1	Group1	Indirect	WGCNA
1400	Pax5	Vpreb3	Group1	Indirect	WGCNA
1401	Pax5	Wfdc21	Group1	Indirect	WGCNA
1402	Pax5	Zbtb32	Group1	Indirect	WGCNA
1403	Pax5	Zc3h12d	Group1	Indirect	WGCNA
1404	Pax5	Zfp106	Group1	Indirect	WGCNA
1405	Pax5	Zfp821	Group1	Indirect	WGCNA
1406	Pgap1	Rbpjl	Group1	Indirect	WGCNA
1407	Pik3c2b	Pou2f2	Group1	Indirect	WGCNA
1408	Pkig	Pou2f2	Group1	Indirect	WGCNA
1409	Pold4	Pou2f2	Group1	Indirect	WGCNA
1410	Pold4	Rbpjl	Group1	Indirect	WGCNA
1411	Pold4	Rere	Group1	Indirect	WGCNA
1412	Pold4	Rfx5	Group1	Indirect	WGCNA
1413	Pold4	Terb1	Group1	Indirect	WGCNA
1414	Pou2af1	Pou2f2	Group1	Indirect	WGCNA
1415	Pou2af1	Rbpjl	Group1	Indirect	WGCNA
1416	Pou2af1	Rere	Group1	Indirect	WGCNA
1417	Pou2af1	Tada2b	Group1	Indirect	WGCNA
1418	Pou2af1	Terb1	Group1	Indirect	WGCNA
1419	Pou2af1	Zbtb32	Group1	Indirect	WGCNA
1420	Pou2f2	Pqbp1	Group1	Indirect	WGCNA
1421	Pou2f2	Prorsd1	Group1	Indirect	WGCNA
1422	Pou2f2	Ptpn6	Group1	Indirect	WGCNA
1423	Pou2f2	Pxk	Group1	Indirect	WGCNA
1424	Pou2f2	Rasl10a	Group1	Indirect	WGCNA
1425	Pou2f2	Rbpjl	Group1	Indirect	WGCNA
1426	Pou2f2	Rdh12	Group1	Indirect	WGCNA
1427	Pou2f2	Recql5	Group1	Indirect	WGCNA
1428	Pou2f2	Rere	Group1	Indirect	WGCNA
1429	Pou2f2	Rraga	Group1	Indirect	WGCNA
1430	Pou2f2	Rubcn	Group1	Indirect	WGCNA
1431	Pou2f2	Scd1	Group1	Indirect	WGCNA
1432	Pou2f2	Scn4a	Group1	Indirect	WGCNA
1433	Pou2f2	Sema5a	Group1	Indirect	WGCNA
1434	Pou2f2	Slc25a19	Group1	Indirect	WGCNA
1435	Pou2f2	Slc30a5	Group1	Indirect	WGCNA
1436	Pou2f2	Slc4a11	Group1	Indirect	WGCNA
1437	Pou2f2	Slc4a3	Group1	Indirect	WGCNA
1438	Pou2f2	Smim14	Group1	Indirect	WGCNA
1439	Pou2f2	Smpd3	Group1	Indirect	WGCNA
1440	Pou2f2	Snap29	Group1	Indirect	WGCNA
1441	Pou2f2	Snx2	Group1	Indirect	WGCNA
1442	Pou2f2	Snx29	Group1	Indirect	WGCNA
1443	Pou2f2	Snx30	Group1	Indirect	WGCNA
1444	Pou2f2	Srpk3	Group1	Indirect	WGCNA
1445	Pou2f2	Syvn1	Group1	Indirect	WGCNA
1446	Pou2f2	Tec	Group1	Indirect	WGCNA
1447	Pou2f2	Tlr1	Group1	Indirect	WGCNA
1448	Pou2f2	Tmem26	Group1	Indirect	WGCNA
1449	Pou2f2	Tmprss13	Group1	Indirect	WGCNA
1450	Pou2f2	Tnfrsf13c	Group1	Indirect	WGCNA
1451	Pou2f2	Txndc16	Group1	Indirect	WGCNA
1452	Pou2f2	Vpreb3	Group1	Indirect	WGCNA
1453	Prdm9	Scd1	Group1	Indirect	WGCNA
1454	Prdm9	Scn4a	Group1	Indirect	WGCNA
1455	Ptpn6	Rbpjl	Group1	Indirect	WGCNA
1456	Ptpn6	Rfx5	Group1	Indirect	WGCNA
1457	Ptpn6	Terb1	Group1	Indirect	WGCNA
1458	Pxk	Rbpjl	Group1	Indirect	WGCNA
1459	Pxk	Rere	Group1	Indirect	WGCNA
1460	Pxk	Rfx5	Group1	Indirect	WGCNA
1461	Pxk	Tada2b	Group1	Indirect	WGCNA
1462	Pxk	Terb1	Group1	Indirect	WGCNA
1463	Pxk	Zfp318	Group1	Indirect	WGCNA
1464	Rbpjl	Rubcn	Group1	Indirect	WGCNA
1465	Rbpjl	Scd1	Group1	Indirect	WGCNA
1466	Rbpjl	Scn4a	Group1	Indirect	WGCNA
1467	Rbpjl	Smpd3	Group1	Indirect	WGCNA
1468	Rbpjl	Snx2	Group1	Indirect	WGCNA
1469	Rbpjl	Srpk3	Group1	Indirect	WGCNA
1470	Rbpjl	Syvn1	Group1	Indirect	WGCNA
1471	Rbpjl	Tmprss13	Group1	Indirect	WGCNA
1472	Rbpjl	Tnfrsf13c	Group1	Indirect	WGCNA
1473	Rbpjl	Ttpal	Group1	Indirect	WGCNA
1474	Rbpjl	Txndc16	Group1	Indirect	WGCNA
1475	Rbpjl	Vpreb3	Group1	Indirect	WGCNA
1476	Rere	Rubcn	Group1	Indirect	WGCNA
1477	Rere	Scd1	Group1	Indirect	WGCNA
1478	Rere	Scn4a	Group1	Indirect	WGCNA
1479	Rere	Snx2	Group1	Indirect	WGCNA
1480	Rere	Snx29	Group1	Indirect	WGCNA
1481	Rere	Srpk3	Group1	Indirect	WGCNA
1482	Rere	Syvn1	Group1	Indirect	WGCNA
1483	Rere	Tnfrsf13c	Group1	Indirect	WGCNA
1484	Rere	Txndc16	Group1	Indirect	WGCNA
1485	Rere	Vpreb3	Group1	Indirect	WGCNA
1486	Rfx5	Rubcn	Group1	Indirect	WGCNA
1487	Rfx5	Scd1	Group1	Indirect	WGCNA
1488	Rfx5	Scn4a	Group1	Indirect	WGCNA
1489	Rfx5	Srpk3	Group1	Indirect	WGCNA
1490	Rfx5	Syvn1	Group1	Indirect	WGCNA
1491	Rfx5	Tnfrsf13c	Group1	Indirect	WGCNA
1492	Rfx5	Txndc16	Group1	Indirect	WGCNA
1493	Rubcn	Terb1	Group1	Indirect	WGCNA
1494	Rubcn	Zbtb32	Group1	Indirect	WGCNA
1495	Scd1	Tada2b	Group1	Indirect	WGCNA
1496	Scd1	Terb1	Group1	Indirect	WGCNA
1497	Scd1	Zbtb32	Group1	Indirect	WGCNA
1498	Scn4a	Tada2b	Group1	Indirect	WGCNA
1499	Scn4a	Terb1	Group1	Indirect	WGCNA
1500	Scn4a	Zbtb32	Group1	Indirect	WGCNA
1501	Smpd3	Terb1	Group1	Indirect	WGCNA
1502	Snx2	Terb1	Group1	Indirect	WGCNA
1503	Srpk3	Tada2b	Group1	Indirect	WGCNA
1504	Srpk3	Terb1	Group1	Indirect	WGCNA
1505	Srpk3	Zbtb32	Group1	Indirect	WGCNA
1506	Syvn1	Tada2b	Group1	Indirect	WGCNA
1507	Syvn1	Terb1	Group1	Indirect	WGCNA
1508	Syvn1	Zbtb32	Group1	Indirect	WGCNA
1509	Terb1	Tmprss13	Group1	Indirect	WGCNA
1510	Terb1	Tnfrsf13c	Group1	Indirect	WGCNA
1511	Terb1	Ttpal	Group1	Indirect	WGCNA
1512	Terb1	Txndc16	Group1	Indirect	WGCNA
1513	Terb1	Vpreb3	Group1	Indirect	WGCNA
1514	Tnfrsf13c	Zbtb32	Group1	Indirect	WGCNA
1515	Txndc16	Zbtb32	Group1	Indirect	WGCNA
1516	1810046k07rik	Arid3a	Group1	Indirect	WGCNA
1517	1810046k07rik	Bhlha15	Group1	Indirect	WGCNA
1518	1810046k07rik	Bhlhe41	Group1	Indirect	WGCNA
1519	1810046k07rik	Irf4	Group1	Indirect	WGCNA
1520	1810046k07rik	Mef2b	Group1	Indirect	WGCNA
1521	2010309g21rik	Arid3a	Group1	Indirect	WGCNA
1522	2010309g21rik	Bhlha15	Group1	Indirect	WGCNA
1523	2010309g21rik	Bhlhe41	Group1	Indirect	WGCNA
1524	2010309g21rik	Irf4	Group1	Indirect	WGCNA
1525	2010309g21rik	Mef2b	Group1	Indirect	WGCNA
1526	4933404k13rik	Arid3a	Group1	Indirect	WGCNA
1527	4933404k13rik	Atf5	Group1	Indirect	WGCNA
1528	4933404k13rik	Bhlha15	Group1	Indirect	WGCNA
1529	4933404k13rik	Bhlhe41	Group1	Indirect	WGCNA
1530	4933404k13rik	Irf4	Group1	Indirect	WGCNA
1531	4933404k13rik	Mef2b	Group1	Indirect	WGCNA
1532	A430035b10rik	Bhlhe41	Group1	Indirect	WGCNA
1533	A530030e21rik	Arid3a	Group1	Indirect	WGCNA
1534	A530030e21rik	Bhlha15	Group1	Indirect	WGCNA
1535	A530030e21rik	Bhlhe41	Group1	Indirect	WGCNA
1536	A530030e21rik	Irf4	Group1	Indirect	WGCNA
1537	A530030e21rik	Mef2b	Group1	Indirect	WGCNA
1538	Aldh1l2	Bhlhe41	Group1	Indirect	WGCNA
1539	Aldh3b1	Arid3a	Group1	Indirect	WGCNA
1540	Aldh3b1	Irf4	Group1	Indirect	WGCNA
1541	Alpl	Bhlhe41	Group1	Indirect	WGCNA
1542	Alpl	Irf4	Group1	Indirect	WGCNA
1543	Arid3a	Bhlhe41	Group1	Indirect	WGCNA
1544	Arid3a	Cacna1h	Group1	Indirect	WGCNA
1545	Arid3a	Clec2g	Group1	Indirect	WGCNA
1546	Arid3a	Dennd5b	Group1	Indirect	WGCNA
1547	Arid3a	Derl3	Group1	Indirect	WGCNA
1548	Arid3a	E330020d12rik	Group1	Indirect	WGCNA
1549	Arid3a	Eaf2	Group1	Indirect	WGCNA
1550	Arid3a	Fcmr	Group1	Indirect	WGCNA
1551	Arid3a	Gm15780	Group1	Indirect	WGCNA
1552	Arid3a	Gm18724	Group1	Indirect	WGCNA
1553	Arid3a	Gm30211	Group1	Indirect	WGCNA
1554	Arid3a	Gm34215	Group1	Indirect	WGCNA
1555	Arid3a	Gm42870	Group1	Indirect	WGCNA
1556	Arid3a	Gm43388	Group1	Indirect	WGCNA
1557	Arid3a	Gm44734	Group1	Indirect	WGCNA
1558	Arid3a	Gm4610	Group1	Indirect	WGCNA
1559	Arid3a	Gm49058	Group1	Indirect	WGCNA
1560	Arid3a	Hcrtr2	Group1	Indirect	WGCNA
1561	Arid3a	Ighg3	Group1	Indirect	WGCNA
1562	Arid3a	Ighj3	Group1	Indirect	WGCNA
1563	Arid3a	Ighj4	Group1	Indirect	WGCNA
1564	Arid3a	Ighv1-12	Group1	Indirect	WGCNA
1565	Arid3a	Ighv1-15	Group1	Indirect	WGCNA
1566	Arid3a	Ighv1-18	Group1	Indirect	WGCNA
1567	Arid3a	Ighv1-19	Group1	Indirect	WGCNA
1568	Arid3a	Ighv1-22	Group1	Indirect	WGCNA
1569	Arid3a	Ighv1-26	Group1	Indirect	WGCNA
1570	Arid3a	Ighv1-39	Group1	Indirect	WGCNA
1571	Arid3a	Ighv1-42	Group1	Indirect	WGCNA
1572	Arid3a	Ighv1-50	Group1	Indirect	WGCNA
1573	Arid3a	Ighv1-52	Group1	Indirect	WGCNA
1574	Arid3a	Ighv1-53	Group1	Indirect	WGCNA
1575	Arid3a	Ighv1-54	Group1	Indirect	WGCNA
1576	Arid3a	Ighv1-55	Group1	Indirect	WGCNA
1577	Arid3a	Ighv1-59	Group1	Indirect	WGCNA
1578	Arid3a	Ighv1-61	Group1	Indirect	WGCNA
1579	Arid3a	Ighv1-62-2	Group1	Indirect	WGCNA
1580	Arid3a	Ighv1-64	Group1	Indirect	WGCNA
1581	Arid3a	Ighv1-66	Group1	Indirect	WGCNA
1582	Arid3a	Ighv1-69	Group1	Indirect	WGCNA
1583	Arid3a	Ighv1-7	Group1	Indirect	WGCNA
1584	Arid3a	Ighv1-71	Group1	Indirect	WGCNA
1585	Arid3a	Ighv1-72	Group1	Indirect	WGCNA
1586	Arid3a	Ighv1-75	Group1	Indirect	WGCNA
1587	Arid3a	Ighv1-78	Group1	Indirect	WGCNA
1588	Arid3a	Ighv1-80	Group1	Indirect	WGCNA
1589	Arid3a	Ighv1-81	Group1	Indirect	WGCNA
1590	Arid3a	Ighv1-82	Group1	Indirect	WGCNA
1591	Arid3a	Ighv1-85	Group1	Indirect	WGCNA
1592	Arid3a	Ighv1-9	Group1	Indirect	WGCNA
1593	Arid3a	Ighv10-1	Group1	Indirect	WGCNA
1594	Arid3a	Ighv10-3	Group1	Indirect	WGCNA
1595	Arid3a	Ighv14-2	Group1	Indirect	WGCNA
1596	Arid3a	Ighv14-3	Group1	Indirect	WGCNA
1597	Arid3a	Ighv14-4	Group1	Indirect	WGCNA
1598	Arid3a	Ighv2-2	Group1	Indirect	WGCNA
1599	Arid3a	Ighv2-3	Group1	Indirect	WGCNA
1600	Arid3a	Ighv2-9-1	Group1	Indirect	WGCNA
1601	Arid3a	Ighv3-6	Group1	Indirect	WGCNA
1602	Arid3a	Ighv3-8	Group1	Indirect	WGCNA
1603	Arid3a	Ighv4-1	Group1	Indirect	WGCNA
1604	Arid3a	Ighv5-12	Group1	Indirect	WGCNA
1605	Arid3a	Ighv5-16	Group1	Indirect	WGCNA
1606	Arid3a	Ighv5-17	Group1	Indirect	WGCNA
1607	Arid3a	Ighv5-2	Group1	Indirect	WGCNA
1608	Arid3a	Ighv5-4	Group1	Indirect	WGCNA
1609	Arid3a	Ighv5-6	Group1	Indirect	WGCNA
1610	Arid3a	Ighv5-9	Group1	Indirect	WGCNA
1611	Arid3a	Ighv5-9-1	Group1	Indirect	WGCNA
1612	Arid3a	Ighv6-3	Group1	Indirect	WGCNA
1613	Arid3a	Ighv6-6	Group1	Indirect	WGCNA
1614	Arid3a	Ighv7-1	Group1	Indirect	WGCNA
1615	Arid3a	Ighv7-3	Group1	Indirect	WGCNA
1616	Arid3a	Ighv8-12	Group1	Indirect	WGCNA
1617	Arid3a	Ighv8-8	Group1	Indirect	WGCNA
1618	Arid3a	Ighv9-3	Group1	Indirect	WGCNA
1619	Arid3a	Ighv9-4	Group1	Indirect	WGCNA
1620	Arid3a	Igkc	Group1	Indirect	WGCNA
1621	Arid3a	Igkj1	Group1	Indirect	WGCNA
1622	Arid3a	Igkj2	Group1	Indirect	WGCNA
1623	Arid3a	Igkj3	Group1	Indirect	WGCNA
1624	Arid3a	Igkj4	Group1	Indirect	WGCNA
1625	Arid3a	Igkj5	Group1	Indirect	WGCNA
1626	Arid3a	Igkv1-110	Group1	Indirect	WGCNA
1627	Arid3a	Igkv1-117	Group1	Indirect	WGCNA
1628	Arid3a	Igkv1-122	Group1	Indirect	WGCNA
1629	Arid3a	Igkv1-133	Group1	Indirect	WGCNA
1630	Arid3a	Igkv1-135	Group1	Indirect	WGCNA
1631	Arid3a	Igkv1-88	Group1	Indirect	WGCNA
1632	Arid3a	Igkv1-99	Group1	Indirect	WGCNA
1633	Arid3a	Igkv10-94	Group1	Indirect	WGCNA
1634	Arid3a	Igkv10-95	Group1	Indirect	WGCNA
1635	Arid3a	Igkv10-96	Group1	Indirect	WGCNA
1636	Arid3a	Igkv12-41	Group1	Indirect	WGCNA
1637	Arid3a	Igkv12-44	Group1	Indirect	WGCNA
1638	Arid3a	Igkv12-46	Group1	Indirect	WGCNA
1639	Arid3a	Igkv12-89	Group1	Indirect	WGCNA
1640	Arid3a	Igkv12-98	Group1	Indirect	WGCNA
1641	Arid3a	Igkv13-84	Group1	Indirect	WGCNA
1642	Arid3a	Igkv13-85	Group1	Indirect	WGCNA
1643	Arid3a	Igkv14-100	Group1	Indirect	WGCNA
1644	Arid3a	Igkv14-111	Group1	Indirect	WGCNA
1645	Arid3a	Igkv14-126	Group1	Indirect	WGCNA
1646	Arid3a	Igkv15-103	Group1	Indirect	WGCNA
1647	Arid3a	Igkv16-104	Group1	Indirect	WGCNA
1648	Arid3a	Igkv17-121	Group1	Indirect	WGCNA
1649	Arid3a	Igkv17-127	Group1	Indirect	WGCNA
1650	Arid3a	Igkv19-93	Group1	Indirect	WGCNA
1651	Arid3a	Igkv2-109	Group1	Indirect	WGCNA
1652	Arid3a	Igkv2-112	Group1	Indirect	WGCNA
1653	Arid3a	Igkv2-137	Group1	Indirect	WGCNA
1654	Arid3a	Igkv3-1	Group1	Indirect	WGCNA
1655	Arid3a	Igkv3-10	Group1	Indirect	WGCNA
1656	Arid3a	Igkv3-12	Group1	Indirect	WGCNA
1657	Arid3a	Igkv3-2	Group1	Indirect	WGCNA
1658	Arid3a	Igkv3-4	Group1	Indirect	WGCNA
1659	Arid3a	Igkv3-5	Group1	Indirect	WGCNA
1660	Arid3a	Igkv3-7	Group1	Indirect	WGCNA
1661	Arid3a	Igkv4-50	Group1	Indirect	WGCNA
1662	Arid3a	Igkv4-51	Group1	Indirect	WGCNA
1663	Arid3a	Igkv4-53	Group1	Indirect	WGCNA
1664	Arid3a	Igkv4-55	Group1	Indirect	WGCNA
1665	Arid3a	Igkv4-57	Group1	Indirect	WGCNA
1666	Arid3a	Igkv4-57-1	Group1	Indirect	WGCNA
1667	Arid3a	Igkv4-58	Group1	Indirect	WGCNA
1668	Arid3a	Igkv4-59	Group1	Indirect	WGCNA
1669	Arid3a	Igkv4-63	Group1	Indirect	WGCNA
1670	Arid3a	Igkv4-68	Group1	Indirect	WGCNA
1671	Arid3a	Igkv4-72	Group1	Indirect	WGCNA
1672	Arid3a	Igkv4-73	Group1	Indirect	WGCNA
1673	Arid3a	Igkv4-74	Group1	Indirect	WGCNA
1674	Arid3a	Igkv4-77	Group1	Indirect	WGCNA
1675	Arid3a	Igkv4-79	Group1	Indirect	WGCNA
1676	Arid3a	Igkv4-80	Group1	Indirect	WGCNA
1677	Arid3a	Igkv4-86	Group1	Indirect	WGCNA
1678	Arid3a	Igkv4-91	Group1	Indirect	WGCNA
1679	Arid3a	Igkv5-39	Group1	Indirect	WGCNA
1680	Arid3a	Igkv5-43	Group1	Indirect	WGCNA
1681	Arid3a	Igkv5-45	Group1	Indirect	WGCNA
1682	Arid3a	Igkv5-48	Group1	Indirect	WGCNA
1683	Arid3a	Igkv6-13	Group1	Indirect	WGCNA
1684	Arid3a	Igkv6-15	Group1	Indirect	WGCNA
1685	Arid3a	Igkv6-17	Group1	Indirect	WGCNA
1686	Arid3a	Igkv6-20	Group1	Indirect	WGCNA
1687	Arid3a	Igkv6-23	Group1	Indirect	WGCNA
1688	Arid3a	Igkv6-25	Group1	Indirect	WGCNA
1689	Arid3a	Igkv6-32	Group1	Indirect	WGCNA
1690	Arid3a	Igkv8-16	Group1	Indirect	WGCNA
1691	Arid3a	Igkv8-19	Group1	Indirect	WGCNA
1692	Arid3a	Igkv8-21	Group1	Indirect	WGCNA
1693	Arid3a	Igkv8-24	Group1	Indirect	WGCNA
1694	Arid3a	Igkv8-27	Group1	Indirect	WGCNA
1695	Arid3a	Igkv8-28	Group1	Indirect	WGCNA
1696	Arid3a	Igkv8-30	Group1	Indirect	WGCNA
1697	Arid3a	Igkv9-120	Group1	Indirect	WGCNA
1698	Arid3a	Igkv9-124	Group1	Indirect	WGCNA
1699	Arid3a	Igkv9-129	Group1	Indirect	WGCNA
1700	Arid3a	Iglc1	Group1	Indirect	WGCNA
1701	Arid3a	Iglc2	Group1	Indirect	WGCNA
1702	Arid3a	Iglc3	Group1	Indirect	WGCNA
1703	Arid3a	Iglc4	Group1	Indirect	WGCNA
1704	Arid3a	Iglj1	Group1	Indirect	WGCNA
1705	Arid3a	Iglj3	Group1	Indirect	WGCNA
1706	Arid3a	Iglj3p	Group1	Indirect	WGCNA
1707	Arid3a	Iglv1	Group1	Indirect	WGCNA
1708	Arid3a	Iglv2	Group1	Indirect	WGCNA
1709	Arid3a	Iglv3	Group1	Indirect	WGCNA
1710	Arid3a	Krt222	Group1	Indirect	WGCNA
1711	Arid3a	Lipc	Group1	Indirect	WGCNA
1712	Arid3a	Mzb1	Group1	Indirect	WGCNA
1713	Arid3a	Serp1	Group1	Indirect	WGCNA
1714	Arid3a	Stac2	Group1	Indirect	WGCNA
1715	Arid3a	Txndc11	Group1	Indirect	WGCNA
1716	Arid3a	Txndc5	Group1	Indirect	WGCNA
1717	Atf5	Cacna1h	Group1	Indirect	WGCNA
1718	Atf5	Derl3	Group1	Indirect	WGCNA
1719	Atf5	Dusp14	Group1	Indirect	WGCNA
1720	Atf5	Eaf2	Group1	Indirect	WGCNA
1721	Atf5	Gm34215	Group1	Indirect	WGCNA
1722	Atf5	Gpm6a	Group1	Indirect	WGCNA
1723	Atf5	Ighg1	Group1	Indirect	WGCNA
1724	Atf5	Ighg2c	Group1	Indirect	WGCNA
1725	Atf5	Ighg3	Group1	Indirect	WGCNA
1726	Atf5	Ighv1-18	Group1	Indirect	WGCNA
1727	Atf5	Ighv1-22	Group1	Indirect	WGCNA
1728	Atf5	Ighv1-26	Group1	Indirect	WGCNA
1729	Atf5	Ighv1-39	Group1	Indirect	WGCNA
1730	Atf5	Ighv1-53	Group1	Indirect	WGCNA
1731	Atf5	Ighv1-55	Group1	Indirect	WGCNA
1732	Atf5	Ighv1-64	Group1	Indirect	WGCNA
1733	Atf5	Ighv1-72	Group1	Indirect	WGCNA
1734	Atf5	Ighv1-80	Group1	Indirect	WGCNA
1735	Atf5	Ighv1-85	Group1	Indirect	WGCNA
1736	Atf5	Ighv1-9	Group1	Indirect	WGCNA
1737	Atf5	Ighv14-3	Group1	Indirect	WGCNA
1738	Atf5	Ighv2-2	Group1	Indirect	WGCNA
1739	Atf5	Ighv3-6	Group1	Indirect	WGCNA
1740	Atf5	Ighv5-16	Group1	Indirect	WGCNA
1741	Atf5	Ighv5-17	Group1	Indirect	WGCNA
1742	Atf5	Ighv5-4	Group1	Indirect	WGCNA
1743	Atf5	Ighv5-6	Group1	Indirect	WGCNA
1744	Atf5	Ighv5-9-1	Group1	Indirect	WGCNA
1745	Atf5	Ighv7-3	Group1	Indirect	WGCNA
1746	Atf5	Ighv9-3	Group1	Indirect	WGCNA
1747	Atf5	Igkc	Group1	Indirect	WGCNA
1748	Atf5	Igkj5	Group1	Indirect	WGCNA
1749	Atf5	Igkv1-110	Group1	Indirect	WGCNA
1750	Atf5	Igkv1-117	Group1	Indirect	WGCNA
1751	Atf5	Igkv1-135	Group1	Indirect	WGCNA
1752	Atf5	Igkv10-94	Group1	Indirect	WGCNA
1753	Atf5	Igkv10-96	Group1	Indirect	WGCNA
1754	Atf5	Igkv12-44	Group1	Indirect	WGCNA
1755	Atf5	Igkv12-46	Group1	Indirect	WGCNA
1756	Atf5	Igkv12-89	Group1	Indirect	WGCNA
1757	Atf5	Igkv12-98	Group1	Indirect	WGCNA
1758	Atf5	Igkv13-84	Group1	Indirect	WGCNA
1759	Atf5	Igkv13-85	Group1	Indirect	WGCNA
1760	Atf5	Igkv14-111	Group1	Indirect	WGCNA
1761	Atf5	Igkv15-103	Group1	Indirect	WGCNA
1762	Atf5	Igkv16-104	Group1	Indirect	WGCNA
1763	Atf5	Igkv17-121	Group1	Indirect	WGCNA
1764	Atf5	Igkv17-127	Group1	Indirect	WGCNA
1765	Atf5	Igkv19-93	Group1	Indirect	WGCNA
1766	Atf5	Igkv3-10	Group1	Indirect	WGCNA
1767	Atf5	Igkv3-2	Group1	Indirect	WGCNA
1768	Atf5	Igkv4-53	Group1	Indirect	WGCNA
1769	Atf5	Igkv4-57	Group1	Indirect	WGCNA
1770	Atf5	Igkv4-59	Group1	Indirect	WGCNA
1771	Atf5	Igkv4-68	Group1	Indirect	WGCNA
1772	Atf5	Igkv4-91	Group1	Indirect	WGCNA
1773	Atf5	Igkv5-39	Group1	Indirect	WGCNA
1774	Atf5	Igkv5-43	Group1	Indirect	WGCNA
1775	Atf5	Igkv5-48	Group1	Indirect	WGCNA
1776	Atf5	Igkv6-15	Group1	Indirect	WGCNA
1777	Atf5	Igkv6-17	Group1	Indirect	WGCNA
1778	Atf5	Igkv6-23	Group1	Indirect	WGCNA
1779	Atf5	Igkv8-24	Group1	Indirect	WGCNA
1780	Atf5	Igkv8-27	Group1	Indirect	WGCNA
1781	Atf5	Igkv8-30	Group1	Indirect	WGCNA
1782	Atf5	Igkv9-120	Group1	Indirect	WGCNA
1783	Atf5	Igkv9-124	Group1	Indirect	WGCNA
1784	Atf5	Iglc1	Group1	Indirect	WGCNA
1785	Atf5	Iglc2	Group1	Indirect	WGCNA
1786	Atf5	Iglv1	Group1	Indirect	WGCNA
1787	Atf5	Iglv2	Group1	Indirect	WGCNA
1788	Atf5	Jchain	Group1	Indirect	WGCNA
1789	Atf5	Nuggc	Group1	Indirect	WGCNA
1790	Bhlha15	Bhlhe41	Group1	Indirect	WGCNA
1791	Bhlha15	Cacna1h	Group1	Indirect	WGCNA
1792	Bhlha15	Dennd5b	Group1	Indirect	WGCNA
1793	Bhlha15	Derl3	Group1	Indirect	WGCNA
1794	Bhlha15	Eaf2	Group1	Indirect	WGCNA
1795	Bhlha15	Fcmr	Group1	Indirect	WGCNA
1796	Bhlha15	Gm15780	Group1	Indirect	WGCNA
1797	Bhlha15	Gm30211	Group1	Indirect	WGCNA
1798	Bhlha15	Gm34215	Group1	Indirect	WGCNA
1799	Bhlha15	Gm42870	Group1	Indirect	WGCNA
1800	Bhlha15	Gm43388	Group1	Indirect	WGCNA
1801	Bhlha15	Gm4610	Group1	Indirect	WGCNA
1802	Bhlha15	Igha	Group1	Indirect	WGCNA
1803	Bhlha15	Ighg3	Group1	Indirect	WGCNA
1804	Bhlha15	Ighj2	Group1	Indirect	WGCNA
1805	Bhlha15	Ighj3	Group1	Indirect	WGCNA
1806	Bhlha15	Ighj4	Group1	Indirect	WGCNA
1807	Bhlha15	Ighm	Group1	Indirect	WGCNA
1808	Bhlha15	Ighv1-12	Group1	Indirect	WGCNA
1809	Bhlha15	Ighv1-15	Group1	Indirect	WGCNA
1810	Bhlha15	Ighv1-18	Group1	Indirect	WGCNA
1811	Bhlha15	Ighv1-19	Group1	Indirect	WGCNA
1812	Bhlha15	Ighv1-22	Group1	Indirect	WGCNA
1813	Bhlha15	Ighv1-26	Group1	Indirect	WGCNA
1814	Bhlha15	Ighv1-34	Group1	Indirect	WGCNA
1815	Bhlha15	Ighv1-39	Group1	Indirect	WGCNA
1816	Bhlha15	Ighv1-4	Group1	Indirect	WGCNA
1817	Bhlha15	Ighv1-42	Group1	Indirect	WGCNA
1818	Bhlha15	Ighv1-47	Group1	Indirect	WGCNA
1819	Bhlha15	Ighv1-50	Group1	Indirect	WGCNA
1820	Bhlha15	Ighv1-52	Group1	Indirect	WGCNA
1821	Bhlha15	Ighv1-53	Group1	Indirect	WGCNA
1822	Bhlha15	Ighv1-54	Group1	Indirect	WGCNA
1823	Bhlha15	Ighv1-55	Group1	Indirect	WGCNA
1824	Bhlha15	Ighv1-59	Group1	Indirect	WGCNA
1825	Bhlha15	Ighv1-61	Group1	Indirect	WGCNA
1826	Bhlha15	Ighv1-62-2	Group1	Indirect	WGCNA
1827	Bhlha15	Ighv1-64	Group1	Indirect	WGCNA
1828	Bhlha15	Ighv1-66	Group1	Indirect	WGCNA
1829	Bhlha15	Ighv1-69	Group1	Indirect	WGCNA
1830	Bhlha15	Ighv1-7	Group1	Indirect	WGCNA
1831	Bhlha15	Ighv1-71	Group1	Indirect	WGCNA
1832	Bhlha15	Ighv1-72	Group1	Indirect	WGCNA
1833	Bhlha15	Ighv1-74	Group1	Indirect	WGCNA
1834	Bhlha15	Ighv1-75	Group1	Indirect	WGCNA
1835	Bhlha15	Ighv1-76	Group1	Indirect	WGCNA
1836	Bhlha15	Ighv1-78	Group1	Indirect	WGCNA
1837	Bhlha15	Ighv1-80	Group1	Indirect	WGCNA
1838	Bhlha15	Ighv1-81	Group1	Indirect	WGCNA
1839	Bhlha15	Ighv1-82	Group1	Indirect	WGCNA
1840	Bhlha15	Ighv1-84	Group1	Indirect	WGCNA
1841	Bhlha15	Ighv1-85	Group1	Indirect	WGCNA
1842	Bhlha15	Ighv1-9	Group1	Indirect	WGCNA
1843	Bhlha15	Ighv10-1	Group1	Indirect	WGCNA
1844	Bhlha15	Ighv10-3	Group1	Indirect	WGCNA
1845	Bhlha15	Ighv12-3	Group1	Indirect	WGCNA
1846	Bhlha15	Ighv13-2	Group1	Indirect	WGCNA
1847	Bhlha15	Ighv14-2	Group1	Indirect	WGCNA
1848	Bhlha15	Ighv14-3	Group1	Indirect	WGCNA
1849	Bhlha15	Ighv14-4	Group1	Indirect	WGCNA
1850	Bhlha15	Ighv2-2	Group1	Indirect	WGCNA
1851	Bhlha15	Ighv2-3	Group1	Indirect	WGCNA
1852	Bhlha15	Ighv2-5	Group1	Indirect	WGCNA
1853	Bhlha15	Ighv2-6	Group1	Indirect	WGCNA
1854	Bhlha15	Ighv2-9	Group1	Indirect	WGCNA
1855	Bhlha15	Ighv2-9-1	Group1	Indirect	WGCNA
1856	Bhlha15	Ighv3-1	Group1	Indirect	WGCNA
1857	Bhlha15	Ighv3-6	Group1	Indirect	WGCNA
1858	Bhlha15	Ighv3-8	Group1	Indirect	WGCNA
1859	Bhlha15	Ighv4-1	Group1	Indirect	WGCNA
1860	Bhlha15	Ighv5-12	Group1	Indirect	WGCNA
1861	Bhlha15	Ighv5-15	Group1	Indirect	WGCNA
1862	Bhlha15	Ighv5-16	Group1	Indirect	WGCNA
1863	Bhlha15	Ighv5-17	Group1	Indirect	WGCNA
1864	Bhlha15	Ighv5-2	Group1	Indirect	WGCNA
1865	Bhlha15	Ighv5-4	Group1	Indirect	WGCNA
1866	Bhlha15	Ighv5-6	Group1	Indirect	WGCNA
1867	Bhlha15	Ighv5-9	Group1	Indirect	WGCNA
1868	Bhlha15	Ighv5-9-1	Group1	Indirect	WGCNA
1869	Bhlha15	Ighv6-3	Group1	Indirect	WGCNA
1870	Bhlha15	Ighv6-6	Group1	Indirect	WGCNA
1871	Bhlha15	Ighv7-1	Group1	Indirect	WGCNA
1872	Bhlha15	Ighv7-3	Group1	Indirect	WGCNA
1873	Bhlha15	Ighv8-12	Group1	Indirect	WGCNA
1874	Bhlha15	Ighv8-8	Group1	Indirect	WGCNA
1875	Bhlha15	Ighv9-1	Group1	Indirect	WGCNA
1876	Bhlha15	Ighv9-2	Group1	Indirect	WGCNA
1877	Bhlha15	Ighv9-3	Group1	Indirect	WGCNA
1878	Bhlha15	Ighv9-4	Group1	Indirect	WGCNA
1879	Bhlha15	Igkc	Group1	Indirect	WGCNA
1880	Bhlha15	Igkj1	Group1	Indirect	WGCNA
1881	Bhlha15	Igkj2	Group1	Indirect	WGCNA
1882	Bhlha15	Igkj3	Group1	Indirect	WGCNA
1883	Bhlha15	Igkj4	Group1	Indirect	WGCNA
1884	Bhlha15	Igkj5	Group1	Indirect	WGCNA
1885	Bhlha15	Igkv1-110	Group1	Indirect	WGCNA
1886	Bhlha15	Igkv1-117	Group1	Indirect	WGCNA
1887	Bhlha15	Igkv1-122	Group1	Indirect	WGCNA
1888	Bhlha15	Igkv1-133	Group1	Indirect	WGCNA
1889	Bhlha15	Igkv1-135	Group1	Indirect	WGCNA
1890	Bhlha15	Igkv1-88	Group1	Indirect	WGCNA
1891	Bhlha15	Igkv1-99	Group1	Indirect	WGCNA
1892	Bhlha15	Igkv10-94	Group1	Indirect	WGCNA
1893	Bhlha15	Igkv10-95	Group1	Indirect	WGCNA
1894	Bhlha15	Igkv10-96	Group1	Indirect	WGCNA
1895	Bhlha15	Igkv12-41	Group1	Indirect	WGCNA
1896	Bhlha15	Igkv12-44	Group1	Indirect	WGCNA
1897	Bhlha15	Igkv12-46	Group1	Indirect	WGCNA
1898	Bhlha15	Igkv12-89	Group1	Indirect	WGCNA
1899	Bhlha15	Igkv12-98	Group1	Indirect	WGCNA
1900	Bhlha15	Igkv13-84	Group1	Indirect	WGCNA
1901	Bhlha15	Igkv13-85	Group1	Indirect	WGCNA
1902	Bhlha15	Igkv14-100	Group1	Indirect	WGCNA
1903	Bhlha15	Igkv14-111	Group1	Indirect	WGCNA
1904	Bhlha15	Igkv14-126	Group1	Indirect	WGCNA
1905	Bhlha15	Igkv15-103	Group1	Indirect	WGCNA
1906	Bhlha15	Igkv16-104	Group1	Indirect	WGCNA
1907	Bhlha15	Igkv17-121	Group1	Indirect	WGCNA
1908	Bhlha15	Igkv17-127	Group1	Indirect	WGCNA
1909	Bhlha15	Igkv19-93	Group1	Indirect	WGCNA
1910	Bhlha15	Igkv2-109	Group1	Indirect	WGCNA
1911	Bhlha15	Igkv2-112	Group1	Indirect	WGCNA
1912	Bhlha15	Igkv2-137	Group1	Indirect	WGCNA
1913	Bhlha15	Igkv3-1	Group1	Indirect	WGCNA
1914	Bhlha15	Igkv3-10	Group1	Indirect	WGCNA
1915	Bhlha15	Igkv3-12	Group1	Indirect	WGCNA
1916	Bhlha15	Igkv3-2	Group1	Indirect	WGCNA
1917	Bhlha15	Igkv3-4	Group1	Indirect	WGCNA
1918	Bhlha15	Igkv3-5	Group1	Indirect	WGCNA
1919	Bhlha15	Igkv3-7	Group1	Indirect	WGCNA
1920	Bhlha15	Igkv4-50	Group1	Indirect	WGCNA
1921	Bhlha15	Igkv4-53	Group1	Indirect	WGCNA
1922	Bhlha15	Igkv4-55	Group1	Indirect	WGCNA
1923	Bhlha15	Igkv4-57	Group1	Indirect	WGCNA
1924	Bhlha15	Igkv4-57-1	Group1	Indirect	WGCNA
1925	Bhlha15	Igkv4-58	Group1	Indirect	WGCNA
1926	Bhlha15	Igkv4-59	Group1	Indirect	WGCNA
1927	Bhlha15	Igkv4-63	Group1	Indirect	WGCNA
1928	Bhlha15	Igkv4-68	Group1	Indirect	WGCNA
1929	Bhlha15	Igkv4-70	Group1	Indirect	WGCNA
1930	Bhlha15	Igkv4-72	Group1	Indirect	WGCNA
1931	Bhlha15	Igkv4-73	Group1	Indirect	WGCNA
1932	Bhlha15	Igkv4-74	Group1	Indirect	WGCNA
1933	Bhlha15	Igkv4-77	Group1	Indirect	WGCNA
1934	Bhlha15	Igkv4-79	Group1	Indirect	WGCNA
1935	Bhlha15	Igkv4-80	Group1	Indirect	WGCNA
1936	Bhlha15	Igkv4-86	Group1	Indirect	WGCNA
1937	Bhlha15	Igkv4-91	Group1	Indirect	WGCNA
1938	Bhlha15	Igkv5-39	Group1	Indirect	WGCNA
1939	Bhlha15	Igkv5-43	Group1	Indirect	WGCNA
1940	Bhlha15	Igkv5-45	Group1	Indirect	WGCNA
1941	Bhlha15	Igkv5-48	Group1	Indirect	WGCNA
1942	Bhlha15	Igkv6-13	Group1	Indirect	WGCNA
1943	Bhlha15	Igkv6-14	Group1	Indirect	WGCNA
1944	Bhlha15	Igkv6-15	Group1	Indirect	WGCNA
1945	Bhlha15	Igkv6-17	Group1	Indirect	WGCNA
1946	Bhlha15	Igkv6-20	Group1	Indirect	WGCNA
1947	Bhlha15	Igkv6-23	Group1	Indirect	WGCNA
1948	Bhlha15	Igkv6-25	Group1	Indirect	WGCNA
1949	Bhlha15	Igkv6-32	Group1	Indirect	WGCNA
1950	Bhlha15	Igkv8-16	Group1	Indirect	WGCNA
1951	Bhlha15	Igkv8-19	Group1	Indirect	WGCNA
1952	Bhlha15	Igkv8-21	Group1	Indirect	WGCNA
1953	Bhlha15	Igkv8-24	Group1	Indirect	WGCNA
1954	Bhlha15	Igkv8-27	Group1	Indirect	WGCNA
1955	Bhlha15	Igkv8-28	Group1	Indirect	WGCNA
1956	Bhlha15	Igkv8-30	Group1	Indirect	WGCNA
1957	Bhlha15	Igkv9-120	Group1	Indirect	WGCNA
1958	Bhlha15	Igkv9-124	Group1	Indirect	WGCNA
1959	Bhlha15	Iglc1	Group1	Indirect	WGCNA
1960	Bhlha15	Iglc2	Group1	Indirect	WGCNA
1961	Bhlha15	Iglc3	Group1	Indirect	WGCNA
1962	Bhlha15	Iglc4	Group1	Indirect	WGCNA
1963	Bhlha15	Iglj1	Group1	Indirect	WGCNA
1964	Bhlha15	Iglj3	Group1	Indirect	WGCNA
1965	Bhlha15	Iglj3p	Group1	Indirect	WGCNA
1966	Bhlha15	Iglv1	Group1	Indirect	WGCNA
1967	Bhlha15	Iglv2	Group1	Indirect	WGCNA
1968	Bhlha15	Iglv3	Group1	Indirect	WGCNA
1969	Bhlha15	Mzb1	Group1	Indirect	WGCNA
1970	Bhlha15	Oosp1	Group1	Indirect	WGCNA
1971	Bhlha15	Serp1	Group1	Indirect	WGCNA
1972	Bhlha15	Stac2	Group1	Indirect	WGCNA
1973	Bhlha15	Txndc11	Group1	Indirect	WGCNA
1974	Bhlha15	Txndc5	Group1	Indirect	WGCNA
1975	Bhlhe41	Cacna1h	Group1	Indirect	WGCNA
1976	Bhlhe41	Clec2g	Group1	Indirect	WGCNA
1977	Bhlhe41	D230022j07rik	Group1	Indirect	WGCNA
1978	Bhlhe41	Dennd5b	Group1	Indirect	WGCNA
1979	Bhlhe41	Derl3	Group1	Indirect	WGCNA
1980	Bhlhe41	Dnajb11	Group1	Indirect	WGCNA
1981	Bhlhe41	E330020d12rik	Group1	Indirect	WGCNA
1982	Bhlhe41	Eaf2	Group1	Indirect	WGCNA
1983	Bhlhe41	Ergic2	Group1	Indirect	WGCNA
1984	Bhlhe41	Fam214a	Group1	Indirect	WGCNA
1985	Bhlhe41	Fcmr	Group1	Indirect	WGCNA
1986	Bhlhe41	Galns	Group1	Indirect	WGCNA
1987	Bhlhe41	Gm15327	Group1	Indirect	WGCNA
1988	Bhlhe41	Gm15780	Group1	Indirect	WGCNA
1989	Bhlhe41	Gm18724	Group1	Indirect	WGCNA
1990	Bhlhe41	Gm30211	Group1	Indirect	WGCNA
1991	Bhlhe41	Gm34215	Group1	Indirect	WGCNA
1992	Bhlhe41	Gm42870	Group1	Indirect	WGCNA
1993	Bhlhe41	Gm43388	Group1	Indirect	WGCNA
1994	Bhlhe41	Gm44734	Group1	Indirect	WGCNA
1995	Bhlhe41	Gm4610	Group1	Indirect	WGCNA
1996	Bhlhe41	Gm49058	Group1	Indirect	WGCNA
1997	Bhlhe41	Gmppb	Group1	Indirect	WGCNA
1998	Bhlhe41	Gorasp2	Group1	Indirect	WGCNA
1999	Bhlhe41	Gpm6a	Group1	Indirect	WGCNA
2000	Bhlhe41	Gpr155	Group1	Indirect	WGCNA
2001	Bhlhe41	Hcrtr2	Group1	Indirect	WGCNA
2002	Bhlhe41	Hepacam2	Group1	Indirect	WGCNA
2003	Bhlhe41	Igha	Group1	Indirect	WGCNA
2004	Bhlhe41	Ighg2b	Group1	Indirect	WGCNA
2005	Bhlhe41	Ighg3	Group1	Indirect	WGCNA
2006	Bhlhe41	Ighj2	Group1	Indirect	WGCNA
2007	Bhlhe41	Ighj3	Group1	Indirect	WGCNA
2008	Bhlhe41	Ighj4	Group1	Indirect	WGCNA
2009	Bhlhe41	Ighm	Group1	Indirect	WGCNA
2010	Bhlhe41	Ighv1-11	Group1	Indirect	WGCNA
2011	Bhlhe41	Ighv1-12	Group1	Indirect	WGCNA
2012	Bhlhe41	Ighv1-15	Group1	Indirect	WGCNA
2013	Bhlhe41	Ighv1-18	Group1	Indirect	WGCNA
2014	Bhlhe41	Ighv1-19	Group1	Indirect	WGCNA
2015	Bhlhe41	Ighv1-2	Group1	Indirect	WGCNA
2016	Bhlhe41	Ighv1-22	Group1	Indirect	WGCNA
2017	Bhlhe41	Ighv1-26	Group1	Indirect	WGCNA
2018	Bhlhe41	Ighv1-34	Group1	Indirect	WGCNA
2019	Bhlhe41	Ighv1-39	Group1	Indirect	WGCNA
2020	Bhlhe41	Ighv1-4	Group1	Indirect	WGCNA
2021	Bhlhe41	Ighv1-42	Group1	Indirect	WGCNA
2022	Bhlhe41	Ighv1-47	Group1	Indirect	WGCNA
2023	Bhlhe41	Ighv1-5	Group1	Indirect	WGCNA
2024	Bhlhe41	Ighv1-50	Group1	Indirect	WGCNA
2025	Bhlhe41	Ighv1-52	Group1	Indirect	WGCNA
2026	Bhlhe41	Ighv1-53	Group1	Indirect	WGCNA
2027	Bhlhe41	Ighv1-54	Group1	Indirect	WGCNA
2028	Bhlhe41	Ighv1-55	Group1	Indirect	WGCNA
2029	Bhlhe41	Ighv1-58	Group1	Indirect	WGCNA
2030	Bhlhe41	Ighv1-59	Group1	Indirect	WGCNA
2031	Bhlhe41	Ighv1-61	Group1	Indirect	WGCNA
2032	Bhlhe41	Ighv1-62-2	Group1	Indirect	WGCNA
2033	Bhlhe41	Ighv1-63	Group1	Indirect	WGCNA
2034	Bhlhe41	Ighv1-64	Group1	Indirect	WGCNA
2035	Bhlhe41	Ighv1-66	Group1	Indirect	WGCNA
2036	Bhlhe41	Ighv1-69	Group1	Indirect	WGCNA
2037	Bhlhe41	Ighv1-7	Group1	Indirect	WGCNA
2038	Bhlhe41	Ighv1-71	Group1	Indirect	WGCNA
2039	Bhlhe41	Ighv1-72	Group1	Indirect	WGCNA
2040	Bhlhe41	Ighv1-74	Group1	Indirect	WGCNA
2041	Bhlhe41	Ighv1-75	Group1	Indirect	WGCNA
2042	Bhlhe41	Ighv1-76	Group1	Indirect	WGCNA
2043	Bhlhe41	Ighv1-78	Group1	Indirect	WGCNA
2044	Bhlhe41	Ighv1-80	Group1	Indirect	WGCNA
2045	Bhlhe41	Ighv1-81	Group1	Indirect	WGCNA
2046	Bhlhe41	Ighv1-82	Group1	Indirect	WGCNA
2047	Bhlhe41	Ighv1-84	Group1	Indirect	WGCNA
2048	Bhlhe41	Ighv1-85	Group1	Indirect	WGCNA
2049	Bhlhe41	Ighv1-9	Group1	Indirect	WGCNA
2050	Bhlhe41	Ighv10-1	Group1	Indirect	WGCNA
2051	Bhlhe41	Ighv10-3	Group1	Indirect	WGCNA
2052	Bhlhe41	Ighv11-2	Group1	Indirect	WGCNA
2053	Bhlhe41	Ighv12-3	Group1	Indirect	WGCNA
2054	Bhlhe41	Ighv13-2	Group1	Indirect	WGCNA
2055	Bhlhe41	Ighv14-2	Group1	Indirect	WGCNA
2056	Bhlhe41	Ighv14-3	Group1	Indirect	WGCNA
2057	Bhlhe41	Ighv14-4	Group1	Indirect	WGCNA
2058	Bhlhe41	Ighv2-2	Group1	Indirect	WGCNA
2059	Bhlhe41	Ighv2-3	Group1	Indirect	WGCNA
2060	Bhlhe41	Ighv2-5	Group1	Indirect	WGCNA
2061	Bhlhe41	Ighv2-6	Group1	Indirect	WGCNA
2062	Bhlhe41	Ighv2-6-8	Group1	Indirect	WGCNA
2063	Bhlhe41	Ighv2-9	Group1	Indirect	WGCNA
2064	Bhlhe41	Ighv2-9-1	Group1	Indirect	WGCNA
2065	Bhlhe41	Ighv3-1	Group1	Indirect	WGCNA
2066	Bhlhe41	Ighv3-6	Group1	Indirect	WGCNA
2067	Bhlhe41	Ighv3-8	Group1	Indirect	WGCNA
2068	Bhlhe41	Ighv4-1	Group1	Indirect	WGCNA
2069	Bhlhe41	Ighv5-12	Group1	Indirect	WGCNA
2070	Bhlhe41	Ighv5-15	Group1	Indirect	WGCNA
2071	Bhlhe41	Ighv5-16	Group1	Indirect	WGCNA
2072	Bhlhe41	Ighv5-17	Group1	Indirect	WGCNA
2073	Bhlhe41	Ighv5-2	Group1	Indirect	WGCNA
2074	Bhlhe41	Ighv5-4	Group1	Indirect	WGCNA
2075	Bhlhe41	Ighv5-6	Group1	Indirect	WGCNA
2076	Bhlhe41	Ighv5-9	Group1	Indirect	WGCNA
2077	Bhlhe41	Ighv5-9-1	Group1	Indirect	WGCNA
2078	Bhlhe41	Ighv6-3	Group1	Indirect	WGCNA
2079	Bhlhe41	Ighv6-6	Group1	Indirect	WGCNA
2080	Bhlhe41	Ighv7-1	Group1	Indirect	WGCNA
2081	Bhlhe41	Ighv7-3	Group1	Indirect	WGCNA
2082	Bhlhe41	Ighv8-12	Group1	Indirect	WGCNA
2083	Bhlhe41	Ighv8-2	Group1	Indirect	WGCNA
2084	Bhlhe41	Ighv8-8	Group1	Indirect	WGCNA
2085	Bhlhe41	Ighv9-1	Group1	Indirect	WGCNA
2086	Bhlhe41	Ighv9-2	Group1	Indirect	WGCNA
2087	Bhlhe41	Ighv9-3	Group1	Indirect	WGCNA
2088	Bhlhe41	Ighv9-4	Group1	Indirect	WGCNA
2089	Bhlhe41	Igkc	Group1	Indirect	WGCNA
2090	Bhlhe41	Igkj1	Group1	Indirect	WGCNA
2091	Bhlhe41	Igkj2	Group1	Indirect	WGCNA
2092	Bhlhe41	Igkj3	Group1	Indirect	WGCNA
2093	Bhlhe41	Igkj4	Group1	Indirect	WGCNA
2094	Bhlhe41	Igkj5	Group1	Indirect	WGCNA
2095	Bhlhe41	Igkv1-110	Group1	Indirect	WGCNA
2096	Bhlhe41	Igkv1-117	Group1	Indirect	WGCNA
2097	Bhlhe41	Igkv1-122	Group1	Indirect	WGCNA
2098	Bhlhe41	Igkv1-133	Group1	Indirect	WGCNA
2099	Bhlhe41	Igkv1-135	Group1	Indirect	WGCNA
2100	Bhlhe41	Igkv1-88	Group1	Indirect	WGCNA
2101	Bhlhe41	Igkv1-99	Group1	Indirect	WGCNA
2102	Bhlhe41	Igkv10-94	Group1	Indirect	WGCNA
2103	Bhlhe41	Igkv10-95	Group1	Indirect	WGCNA
2104	Bhlhe41	Igkv10-96	Group1	Indirect	WGCNA
2105	Bhlhe41	Igkv11-125	Group1	Indirect	WGCNA
2106	Bhlhe41	Igkv12-41	Group1	Indirect	WGCNA
2107	Bhlhe41	Igkv12-44	Group1	Indirect	WGCNA
2108	Bhlhe41	Igkv12-46	Group1	Indirect	WGCNA
2109	Bhlhe41	Igkv12-89	Group1	Indirect	WGCNA
2110	Bhlhe41	Igkv12-98	Group1	Indirect	WGCNA
2111	Bhlhe41	Igkv13-84	Group1	Indirect	WGCNA
2112	Bhlhe41	Igkv13-85	Group1	Indirect	WGCNA
2113	Bhlhe41	Igkv14-100	Group1	Indirect	WGCNA
2114	Bhlhe41	Igkv14-111	Group1	Indirect	WGCNA
2115	Bhlhe41	Igkv14-126	Group1	Indirect	WGCNA
2116	Bhlhe41	Igkv15-103	Group1	Indirect	WGCNA
2117	Bhlhe41	Igkv16-104	Group1	Indirect	WGCNA
2118	Bhlhe41	Igkv17-121	Group1	Indirect	WGCNA
2119	Bhlhe41	Igkv17-127	Group1	Indirect	WGCNA
2120	Bhlhe41	Igkv19-93	Group1	Indirect	WGCNA
2121	Bhlhe41	Igkv2-109	Group1	Indirect	WGCNA
2122	Bhlhe41	Igkv2-112	Group1	Indirect	WGCNA
2123	Bhlhe41	Igkv2-116	Group1	Indirect	WGCNA
2124	Bhlhe41	Igkv2-137	Group1	Indirect	WGCNA
2125	Bhlhe41	Igkv3-1	Group1	Indirect	WGCNA
2126	Bhlhe41	Igkv3-10	Group1	Indirect	WGCNA
2127	Bhlhe41	Igkv3-12	Group1	Indirect	WGCNA
2128	Bhlhe41	Igkv3-2	Group1	Indirect	WGCNA
2129	Bhlhe41	Igkv3-4	Group1	Indirect	WGCNA
2130	Bhlhe41	Igkv3-5	Group1	Indirect	WGCNA
2131	Bhlhe41	Igkv3-7	Group1	Indirect	WGCNA
2132	Bhlhe41	Igkv4-50	Group1	Indirect	WGCNA
2133	Bhlhe41	Igkv4-51	Group1	Indirect	WGCNA
2134	Bhlhe41	Igkv4-53	Group1	Indirect	WGCNA
2135	Bhlhe41	Igkv4-55	Group1	Indirect	WGCNA
2136	Bhlhe41	Igkv4-57	Group1	Indirect	WGCNA
2137	Bhlhe41	Igkv4-57-1	Group1	Indirect	WGCNA
2138	Bhlhe41	Igkv4-58	Group1	Indirect	WGCNA
2139	Bhlhe41	Igkv4-59	Group1	Indirect	WGCNA
2140	Bhlhe41	Igkv4-61	Group1	Indirect	WGCNA
2141	Bhlhe41	Igkv4-63	Group1	Indirect	WGCNA
2142	Bhlhe41	Igkv4-68	Group1	Indirect	WGCNA
2143	Bhlhe41	Igkv4-70	Group1	Indirect	WGCNA
2144	Bhlhe41	Igkv4-72	Group1	Indirect	WGCNA
2145	Bhlhe41	Igkv4-73	Group1	Indirect	WGCNA
2146	Bhlhe41	Igkv4-74	Group1	Indirect	WGCNA
2147	Bhlhe41	Igkv4-77	Group1	Indirect	WGCNA
2148	Bhlhe41	Igkv4-79	Group1	Indirect	WGCNA
2149	Bhlhe41	Igkv4-80	Group1	Indirect	WGCNA
2150	Bhlhe41	Igkv4-86	Group1	Indirect	WGCNA
2151	Bhlhe41	Igkv4-90	Group1	Indirect	WGCNA
2152	Bhlhe41	Igkv4-91	Group1	Indirect	WGCNA
2153	Bhlhe41	Igkv5-39	Group1	Indirect	WGCNA
2154	Bhlhe41	Igkv5-43	Group1	Indirect	WGCNA
2155	Bhlhe41	Igkv5-45	Group1	Indirect	WGCNA
2156	Bhlhe41	Igkv5-48	Group1	Indirect	WGCNA
2157	Bhlhe41	Igkv6-13	Group1	Indirect	WGCNA
2158	Bhlhe41	Igkv6-14	Group1	Indirect	WGCNA
2159	Bhlhe41	Igkv6-15	Group1	Indirect	WGCNA
2160	Bhlhe41	Igkv6-17	Group1	Indirect	WGCNA
2161	Bhlhe41	Igkv6-20	Group1	Indirect	WGCNA
2162	Bhlhe41	Igkv6-23	Group1	Indirect	WGCNA
2163	Bhlhe41	Igkv6-25	Group1	Indirect	WGCNA
2164	Bhlhe41	Igkv6-32	Group1	Indirect	WGCNA
2165	Bhlhe41	Igkv8-16	Group1	Indirect	WGCNA
2166	Bhlhe41	Igkv8-19	Group1	Indirect	WGCNA
2167	Bhlhe41	Igkv8-21	Group1	Indirect	WGCNA
2168	Bhlhe41	Igkv8-24	Group1	Indirect	WGCNA
2169	Bhlhe41	Igkv8-27	Group1	Indirect	WGCNA
2170	Bhlhe41	Igkv8-28	Group1	Indirect	WGCNA
2171	Bhlhe41	Igkv8-30	Group1	Indirect	WGCNA
2172	Bhlhe41	Igkv9-120	Group1	Indirect	WGCNA
2173	Bhlhe41	Igkv9-123	Group1	Indirect	WGCNA
2174	Bhlhe41	Igkv9-124	Group1	Indirect	WGCNA
2175	Bhlhe41	Igkv9-129	Group1	Indirect	WGCNA
2176	Bhlhe41	Iglc1	Group1	Indirect	WGCNA
2177	Bhlhe41	Iglc2	Group1	Indirect	WGCNA
2178	Bhlhe41	Iglc3	Group1	Indirect	WGCNA
2179	Bhlhe41	Iglc4	Group1	Indirect	WGCNA
2180	Bhlhe41	Iglj1	Group1	Indirect	WGCNA
2181	Bhlhe41	Iglj3	Group1	Indirect	WGCNA
2182	Bhlhe41	Iglj3p	Group1	Indirect	WGCNA
2183	Bhlhe41	Iglv1	Group1	Indirect	WGCNA
2184	Bhlhe41	Iglv2	Group1	Indirect	WGCNA
2185	Bhlhe41	Iglv3	Group1	Indirect	WGCNA
2186	Bhlhe41	Irf4	Group1	Indirect	WGCNA
2187	Bhlhe41	Krt222	Group1	Indirect	WGCNA
2188	Bhlhe41	Man1a	Group1	Indirect	WGCNA
2189	Bhlhe41	Manea	Group1	Indirect	WGCNA
2190	Bhlhe41	Mzb1	Group1	Indirect	WGCNA
2191	Bhlhe41	Oosp1	Group1	Indirect	WGCNA
2192	Bhlhe41	Pdia4	Group1	Indirect	WGCNA
2193	Bhlhe41	Rab3a	Group1	Indirect	WGCNA
2194	Bhlhe41	Reln	Group1	Indirect	WGCNA
2195	Bhlhe41	Rpia	Group1	Indirect	WGCNA
2196	Bhlhe41	Serp1	Group1	Indirect	WGCNA
2197	Bhlhe41	Serpinb7	Group1	Indirect	WGCNA
2198	Bhlhe41	Sfn	Group1	Indirect	WGCNA
2199	Bhlhe41	Sgpp2	Group1	Indirect	WGCNA
2200	Bhlhe41	Snhg18	Group1	Indirect	WGCNA
2201	Bhlhe41	Sspn	Group1	Indirect	WGCNA
2202	Bhlhe41	Stac2	Group1	Indirect	WGCNA
2203	Bhlhe41	Tmem163	Group1	Indirect	WGCNA
2204	Bhlhe41	Tpst1	Group1	Indirect	WGCNA
2205	Bhlhe41	Tram2	Group1	Indirect	WGCNA
2206	Bhlhe41	Tubg2	Group1	Indirect	WGCNA
2207	Bhlhe41	Txndc11	Group1	Indirect	WGCNA
2208	Bhlhe41	Txndc5	Group1	Indirect	WGCNA
2209	Bhlhe41	Wnt10a	Group1	Indirect	WGCNA
2210	Cacna1e	Irf4	Group1	Indirect	WGCNA
2211	Cacna1h	Irf4	Group1	Indirect	WGCNA
2212	Cacna1h	Mef2b	Group1	Indirect	WGCNA
2213	Cacna1h	Xbp1	Group1	Indirect	WGCNA
2214	Cacna1h	Zfp9	Group1	Indirect	WGCNA
2215	Clec2g	Irf4	Group1	Indirect	WGCNA
2216	Dennd5b	Irf4	Group1	Indirect	WGCNA
2217	Dennd5b	Mef2b	Group1	Indirect	WGCNA
2218	Derl3	Irf4	Group1	Indirect	WGCNA
2219	Derl3	Mef2b	Group1	Indirect	WGCNA
2220	Derl3	Xbp1	Group1	Indirect	WGCNA
2221	Derl3	Zfp9	Group1	Indirect	WGCNA
2222	Dusp14	Mef2b	Group1	Indirect	WGCNA
2223	E330020d12rik	Irf4	Group1	Indirect	WGCNA
2224	Eaf2	Irf4	Group1	Indirect	WGCNA
2225	Eaf2	Mef2b	Group1	Indirect	WGCNA
2226	Erp44	Mef2b	Group1	Indirect	WGCNA
2227	Etl4	Mef2b	Group1	Indirect	WGCNA
2228	Evc	Mef2b	Group1	Indirect	WGCNA
2229	F9	Irf4	Group1	Indirect	WGCNA
2230	Fbxw7	Mef2b	Group1	Indirect	WGCNA
2231	Fcmr	Irf4	Group1	Indirect	WGCNA
2232	Fcmr	Mef2b	Group1	Indirect	WGCNA
2233	Gm15780	Irf4	Group1	Indirect	WGCNA
2234	Gm15780	Mef2b	Group1	Indirect	WGCNA
2235	Gm18724	Irf4	Group1	Indirect	WGCNA
2236	Gm30211	Irf4	Group1	Indirect	WGCNA
2237	Gm30211	Mef2b	Group1	Indirect	WGCNA
2238	Gm30211	Xbp1	Group1	Indirect	WGCNA
2239	Gm34215	Irf4	Group1	Indirect	WGCNA
2240	Gm34215	Mef2b	Group1	Indirect	WGCNA
2241	Gm34215	Xbp1	Group1	Indirect	WGCNA
2242	Gm34215	Zfp9	Group1	Indirect	WGCNA
2243	Gm39383	Mef2b	Group1	Indirect	WGCNA
2244	Gm42870	Irf4	Group1	Indirect	WGCNA
2245	Gm42870	Mef2b	Group1	Indirect	WGCNA
2246	Gm43388	Irf4	Group1	Indirect	WGCNA
2247	Gm43388	Mef2b	Group1	Indirect	WGCNA
2248	Gm44734	Irf4	Group1	Indirect	WGCNA
2249	Gm4610	Irf4	Group1	Indirect	WGCNA
2250	Gm4610	Mef2b	Group1	Indirect	WGCNA
2251	Gm49058	Irf4	Group1	Indirect	WGCNA
2252	Gm49058	Mef2b	Group1	Indirect	WGCNA
2253	Gorasp2	Irf4	Group1	Indirect	WGCNA
2254	Gpm6a	Mef2b	Group1	Indirect	WGCNA
2255	Gpm6a	Zfp9	Group1	Indirect	WGCNA
2256	Gpr155	Irf4	Group1	Indirect	WGCNA
2257	Hcrtr2	Irf4	Group1	Indirect	WGCNA
2258	Hepacam2	Irf4	Group1	Indirect	WGCNA
2259	Igha	Irf4	Group1	Indirect	WGCNA
2260	Igha	Xbp1	Group1	Indirect	WGCNA
2261	Igha	Zfp9	Group1	Indirect	WGCNA
2262	Ighe	Mef2b	Group1	Indirect	WGCNA
2263	Ighg1	Mef2b	Group1	Indirect	WGCNA
2264	Ighg2b	Mef2b	Group1	Indirect	WGCNA
2265	Ighg2c	Mef2b	Group1	Indirect	WGCNA
2266	Ighg2c	Xbp1	Group1	Indirect	WGCNA
2267	Ighg2c	Zfp9	Group1	Indirect	WGCNA
2268	Ighg3	Mef2b	Group1	Indirect	WGCNA
2269	Ighg3	Xbp1	Group1	Indirect	WGCNA
2270	Ighj2	Irf4	Group1	Indirect	WGCNA
2271	Ighj3	Irf4	Group1	Indirect	WGCNA
2272	Ighj4	Irf4	Group1	Indirect	WGCNA
2273	Ighm	Irf4	Group1	Indirect	WGCNA
2274	Ighv1-11	Irf4	Group1	Indirect	WGCNA
2275	Ighv1-12	Irf4	Group1	Indirect	WGCNA
2276	Ighv1-12	Xbp1	Group1	Indirect	WGCNA
2277	Ighv1-12	Zfp9	Group1	Indirect	WGCNA
2278	Ighv1-15	Irf4	Group1	Indirect	WGCNA
2279	Ighv1-15	Xbp1	Group1	Indirect	WGCNA
2280	Ighv1-15	Zfp9	Group1	Indirect	WGCNA
2281	Ighv1-18	Irf4	Group1	Indirect	WGCNA
2282	Ighv1-18	Mef2b	Group1	Indirect	WGCNA
2283	Ighv1-18	Xbp1	Group1	Indirect	WGCNA
2284	Ighv1-18	Zfp9	Group1	Indirect	WGCNA
2285	Ighv1-19	Irf4	Group1	Indirect	WGCNA
2286	Ighv1-19	Xbp1	Group1	Indirect	WGCNA
2287	Ighv1-19	Zfp9	Group1	Indirect	WGCNA
2288	Ighv1-2	Irf4	Group1	Indirect	WGCNA
2289	Ighv1-20	Mef2b	Group1	Indirect	WGCNA
2290	Ighv1-22	Irf4	Group1	Indirect	WGCNA
2291	Ighv1-22	Mef2b	Group1	Indirect	WGCNA
2292	Ighv1-22	Xbp1	Group1	Indirect	WGCNA
2293	Ighv1-22	Zfp9	Group1	Indirect	WGCNA
2294	Ighv1-26	Irf4	Group1	Indirect	WGCNA
2295	Ighv1-26	Mef2b	Group1	Indirect	WGCNA
2296	Ighv1-26	Xbp1	Group1	Indirect	WGCNA
2297	Ighv1-26	Zfp9	Group1	Indirect	WGCNA
2298	Ighv1-34	Irf4	Group1	Indirect	WGCNA
2299	Ighv1-39	Irf4	Group1	Indirect	WGCNA
2300	Ighv1-39	Mef2b	Group1	Indirect	WGCNA
2301	Ighv1-39	Xbp1	Group1	Indirect	WGCNA
2302	Ighv1-39	Zfp9	Group1	Indirect	WGCNA
2303	Ighv1-4	Irf4	Group1	Indirect	WGCNA
2304	Ighv1-42	Irf4	Group1	Indirect	WGCNA
2305	Ighv1-42	Xbp1	Group1	Indirect	WGCNA
2306	Ighv1-42	Zfp9	Group1	Indirect	WGCNA
2307	Ighv1-47	Irf4	Group1	Indirect	WGCNA
2308	Ighv1-5	Irf4	Group1	Indirect	WGCNA
2309	Ighv1-50	Irf4	Group1	Indirect	WGCNA
2310	Ighv1-50	Mef2b	Group1	Indirect	WGCNA
2311	Ighv1-50	Xbp1	Group1	Indirect	WGCNA
2312	Ighv1-50	Zfp9	Group1	Indirect	WGCNA
2313	Ighv1-52	Irf4	Group1	Indirect	WGCNA
2314	Ighv1-52	Xbp1	Group1	Indirect	WGCNA
2315	Ighv1-52	Zfp9	Group1	Indirect	WGCNA
2316	Ighv1-53	Irf4	Group1	Indirect	WGCNA
2317	Ighv1-53	Mef2b	Group1	Indirect	WGCNA
2318	Ighv1-53	Xbp1	Group1	Indirect	WGCNA
2319	Ighv1-53	Zfp9	Group1	Indirect	WGCNA
2320	Ighv1-54	Irf4	Group1	Indirect	WGCNA
2321	Ighv1-54	Xbp1	Group1	Indirect	WGCNA
2322	Ighv1-54	Zfp9	Group1	Indirect	WGCNA
2323	Ighv1-55	Irf4	Group1	Indirect	WGCNA
2324	Ighv1-55	Mef2b	Group1	Indirect	WGCNA
2325	Ighv1-55	Xbp1	Group1	Indirect	WGCNA
2326	Ighv1-55	Zfp9	Group1	Indirect	WGCNA
2327	Ighv1-59	Irf4	Group1	Indirect	WGCNA
2328	Ighv1-59	Mef2b	Group1	Indirect	WGCNA
2329	Ighv1-59	Xbp1	Group1	Indirect	WGCNA
2330	Ighv1-59	Zfp9	Group1	Indirect	WGCNA
2331	Ighv1-61	Irf4	Group1	Indirect	WGCNA
2332	Ighv1-61	Xbp1	Group1	Indirect	WGCNA
2333	Ighv1-61	Zfp9	Group1	Indirect	WGCNA
2334	Ighv1-62-2	Irf4	Group1	Indirect	WGCNA
2335	Ighv1-63	Irf4	Group1	Indirect	WGCNA
2336	Ighv1-64	Irf4	Group1	Indirect	WGCNA
2337	Ighv1-64	Mef2b	Group1	Indirect	WGCNA
2338	Ighv1-64	Xbp1	Group1	Indirect	WGCNA
2339	Ighv1-64	Zfp9	Group1	Indirect	WGCNA
2340	Ighv1-66	Irf4	Group1	Indirect	WGCNA
2341	Ighv1-66	Xbp1	Group1	Indirect	WGCNA
2342	Ighv1-66	Zfp9	Group1	Indirect	WGCNA
2343	Ighv1-69	Irf4	Group1	Indirect	WGCNA
2344	Ighv1-69	Xbp1	Group1	Indirect	WGCNA
2345	Ighv1-7	Irf4	Group1	Indirect	WGCNA
2346	Ighv1-71	Irf4	Group1	Indirect	WGCNA
2347	Ighv1-71	Xbp1	Group1	Indirect	WGCNA
2348	Ighv1-71	Zfp9	Group1	Indirect	WGCNA
2349	Ighv1-72	Irf4	Group1	Indirect	WGCNA
2350	Ighv1-72	Mef2b	Group1	Indirect	WGCNA
2351	Ighv1-72	Xbp1	Group1	Indirect	WGCNA
2352	Ighv1-72	Zfp9	Group1	Indirect	WGCNA
2353	Ighv1-74	Irf4	Group1	Indirect	WGCNA
2354	Ighv1-75	Irf4	Group1	Indirect	WGCNA
2355	Ighv1-75	Xbp1	Group1	Indirect	WGCNA
2356	Ighv1-75	Zfp9	Group1	Indirect	WGCNA
2357	Ighv1-76	Irf4	Group1	Indirect	WGCNA
2358	Ighv1-76	Xbp1	Group1	Indirect	WGCNA
2359	Ighv1-78	Irf4	Group1	Indirect	WGCNA
2360	Ighv1-78	Xbp1	Group1	Indirect	WGCNA
2361	Ighv1-78	Zfp9	Group1	Indirect	WGCNA
2362	Ighv1-80	Irf4	Group1	Indirect	WGCNA
2363	Ighv1-80	Mef2b	Group1	Indirect	WGCNA
2364	Ighv1-80	Xbp1	Group1	Indirect	WGCNA
2365	Ighv1-80	Zfp9	Group1	Indirect	WGCNA
2366	Ighv1-81	Irf4	Group1	Indirect	WGCNA
2367	Ighv1-81	Xbp1	Group1	Indirect	WGCNA
2368	Ighv1-82	Irf4	Group1	Indirect	WGCNA
2369	Ighv1-82	Xbp1	Group1	Indirect	WGCNA
2370	Ighv1-82	Zfp9	Group1	Indirect	WGCNA
2371	Ighv1-84	Irf4	Group1	Indirect	WGCNA
2372	Ighv1-84	Xbp1	Group1	Indirect	WGCNA
2373	Ighv1-84	Zfp9	Group1	Indirect	WGCNA
2374	Ighv1-85	Irf4	Group1	Indirect	WGCNA
2375	Ighv1-85	Mef2b	Group1	Indirect	WGCNA
2376	Ighv1-85	Xbp1	Group1	Indirect	WGCNA
2377	Ighv1-85	Zfp9	Group1	Indirect	WGCNA
2378	Ighv1-9	Irf4	Group1	Indirect	WGCNA
2379	Ighv1-9	Mef2b	Group1	Indirect	WGCNA
2380	Ighv1-9	Xbp1	Group1	Indirect	WGCNA
2381	Ighv1-9	Zfp9	Group1	Indirect	WGCNA
2382	Ighv10-1	Irf4	Group1	Indirect	WGCNA
2383	Ighv10-3	Irf4	Group1	Indirect	WGCNA
2384	Ighv12-3	Irf4	Group1	Indirect	WGCNA
2385	Ighv13-2	Irf4	Group1	Indirect	WGCNA
2386	Ighv14-2	Irf4	Group1	Indirect	WGCNA
2387	Ighv14-2	Xbp1	Group1	Indirect	WGCNA
2388	Ighv14-2	Zfp9	Group1	Indirect	WGCNA
2389	Ighv14-3	Irf4	Group1	Indirect	WGCNA
2390	Ighv14-3	Mef2b	Group1	Indirect	WGCNA
2391	Ighv14-3	Xbp1	Group1	Indirect	WGCNA
2392	Ighv14-3	Zfp9	Group1	Indirect	WGCNA
2393	Ighv14-4	Irf4	Group1	Indirect	WGCNA
2394	Ighv14-4	Xbp1	Group1	Indirect	WGCNA
2395	Ighv14-4	Zfp9	Group1	Indirect	WGCNA
2396	Ighv2-2	Irf4	Group1	Indirect	WGCNA
2397	Ighv2-2	Mef2b	Group1	Indirect	WGCNA
2398	Ighv2-2	Xbp1	Group1	Indirect	WGCNA
2399	Ighv2-2	Zfp9	Group1	Indirect	WGCNA
2400	Ighv2-3	Irf4	Group1	Indirect	WGCNA
2401	Ighv2-3	Xbp1	Group1	Indirect	WGCNA
2402	Ighv2-3	Zfp9	Group1	Indirect	WGCNA
2403	Ighv2-5	Irf4	Group1	Indirect	WGCNA
2404	Ighv2-5	Xbp1	Group1	Indirect	WGCNA
2405	Ighv2-6	Irf4	Group1	Indirect	WGCNA
2406	Ighv2-9	Irf4	Group1	Indirect	WGCNA
2407	Ighv2-9	Xbp1	Group1	Indirect	WGCNA
2408	Ighv2-9	Zfp9	Group1	Indirect	WGCNA
2409	Ighv2-9-1	Irf4	Group1	Indirect	WGCNA
2410	Ighv2-9-1	Xbp1	Group1	Indirect	WGCNA
2411	Ighv2-9-1	Zfp9	Group1	Indirect	WGCNA
2412	Ighv3-1	Irf4	Group1	Indirect	WGCNA
2413	Ighv3-6	Irf4	Group1	Indirect	WGCNA
2414	Ighv3-6	Mef2b	Group1	Indirect	WGCNA
2415	Ighv3-6	Xbp1	Group1	Indirect	WGCNA
2416	Ighv3-6	Zfp9	Group1	Indirect	WGCNA
2417	Ighv3-8	Irf4	Group1	Indirect	WGCNA
2418	Ighv3-8	Xbp1	Group1	Indirect	WGCNA
2419	Ighv3-8	Zfp9	Group1	Indirect	WGCNA
2420	Ighv4-1	Irf4	Group1	Indirect	WGCNA
2421	Ighv4-1	Xbp1	Group1	Indirect	WGCNA
2422	Ighv4-1	Zfp9	Group1	Indirect	WGCNA
2423	Ighv5-12	Irf4	Group1	Indirect	WGCNA
2424	Ighv5-12	Xbp1	Group1	Indirect	WGCNA
2425	Ighv5-12	Zfp9	Group1	Indirect	WGCNA
2426	Ighv5-15	Irf4	Group1	Indirect	WGCNA
2427	Ighv5-15	Xbp1	Group1	Indirect	WGCNA
2428	Ighv5-15	Zfp9	Group1	Indirect	WGCNA
2429	Ighv5-16	Irf4	Group1	Indirect	WGCNA
2430	Ighv5-16	Xbp1	Group1	Indirect	WGCNA
2431	Ighv5-16	Zfp9	Group1	Indirect	WGCNA
2432	Ighv5-17	Irf4	Group1	Indirect	WGCNA
2433	Ighv5-17	Mef2b	Group1	Indirect	WGCNA
2434	Ighv5-17	Xbp1	Group1	Indirect	WGCNA
2435	Ighv5-17	Zfp9	Group1	Indirect	WGCNA
2436	Ighv5-2	Irf4	Group1	Indirect	WGCNA
2437	Ighv5-4	Irf4	Group1	Indirect	WGCNA
2438	Ighv5-4	Mef2b	Group1	Indirect	WGCNA
2439	Ighv5-4	Xbp1	Group1	Indirect	WGCNA
2440	Ighv5-4	Zfp9	Group1	Indirect	WGCNA
2441	Ighv5-6	Irf4	Group1	Indirect	WGCNA
2442	Ighv5-6	Mef2b	Group1	Indirect	WGCNA
2443	Ighv5-6	Xbp1	Group1	Indirect	WGCNA
2444	Ighv5-6	Zfp9	Group1	Indirect	WGCNA
2445	Ighv5-9	Irf4	Group1	Indirect	WGCNA
2446	Ighv5-9	Xbp1	Group1	Indirect	WGCNA
2447	Ighv5-9-1	Irf4	Group1	Indirect	WGCNA
2448	Ighv5-9-1	Mef2b	Group1	Indirect	WGCNA
2449	Ighv5-9-1	Xbp1	Group1	Indirect	WGCNA
2450	Ighv5-9-1	Zfp9	Group1	Indirect	WGCNA
2451	Ighv6-3	Irf4	Group1	Indirect	WGCNA
2452	Ighv6-3	Xbp1	Group1	Indirect	WGCNA
2453	Ighv6-3	Zfp9	Group1	Indirect	WGCNA
2454	Ighv6-6	Irf4	Group1	Indirect	WGCNA
2455	Ighv6-6	Xbp1	Group1	Indirect	WGCNA
2456	Ighv6-6	Zfp9	Group1	Indirect	WGCNA
2457	Ighv7-1	Irf4	Group1	Indirect	WGCNA
2458	Ighv7-1	Xbp1	Group1	Indirect	WGCNA
2459	Ighv7-1	Zfp9	Group1	Indirect	WGCNA
2460	Ighv7-3	Irf4	Group1	Indirect	WGCNA
2461	Ighv7-3	Xbp1	Group1	Indirect	WGCNA
2462	Ighv7-3	Zfp9	Group1	Indirect	WGCNA
2463	Ighv8-12	Irf4	Group1	Indirect	WGCNA
2464	Ighv8-12	Mef2b	Group1	Indirect	WGCNA
2465	Ighv8-12	Xbp1	Group1	Indirect	WGCNA
2466	Ighv8-12	Zfp9	Group1	Indirect	WGCNA
2467	Ighv8-2	Irf4	Group1	Indirect	WGCNA
2468	Ighv8-8	Irf4	Group1	Indirect	WGCNA
2469	Ighv8-8	Xbp1	Group1	Indirect	WGCNA
2470	Ighv9-1	Irf4	Group1	Indirect	WGCNA
2471	Ighv9-2	Irf4	Group1	Indirect	WGCNA
2472	Ighv9-3	Irf4	Group1	Indirect	WGCNA
2473	Ighv9-3	Mef2b	Group1	Indirect	WGCNA
2474	Ighv9-3	Xbp1	Group1	Indirect	WGCNA
2475	Ighv9-3	Zfp9	Group1	Indirect	WGCNA
2476	Ighv9-4	Irf4	Group1	Indirect	WGCNA
2477	Igkc	Irf4	Group1	Indirect	WGCNA
2478	Igkc	Mef2b	Group1	Indirect	WGCNA
2479	Igkc	Xbp1	Group1	Indirect	WGCNA
2480	Igkc	Zfp9	Group1	Indirect	WGCNA
2481	Igkj1	Irf4	Group1	Indirect	WGCNA
2482	Igkj1	Mef2b	Group1	Indirect	WGCNA
2483	Igkj1	Xbp1	Group1	Indirect	WGCNA
2484	Igkj2	Irf4	Group1	Indirect	WGCNA
2485	Igkj2	Mef2b	Group1	Indirect	WGCNA
2486	Igkj2	Xbp1	Group1	Indirect	WGCNA
2487	Igkj3	Irf4	Group1	Indirect	WGCNA
2488	Igkj3	Mef2b	Group1	Indirect	WGCNA
2489	Igkj3	Xbp1	Group1	Indirect	WGCNA
2490	Igkj4	Irf4	Group1	Indirect	WGCNA
2491	Igkj4	Mef2b	Group1	Indirect	WGCNA
2492	Igkj4	Xbp1	Group1	Indirect	WGCNA
2493	Igkj5	Irf4	Group1	Indirect	WGCNA
2494	Igkj5	Mef2b	Group1	Indirect	WGCNA
2495	Igkj5	Xbp1	Group1	Indirect	WGCNA
2496	Igkj5	Zfp9	Group1	Indirect	WGCNA
2497	Igkv1-110	Irf4	Group1	Indirect	WGCNA
2498	Igkv1-110	Mef2b	Group1	Indirect	WGCNA
2499	Igkv1-110	Xbp1	Group1	Indirect	WGCNA
2500	Igkv1-110	Zfp9	Group1	Indirect	WGCNA
2501	Igkv1-117	Irf4	Group1	Indirect	WGCNA
2502	Igkv1-117	Mef2b	Group1	Indirect	WGCNA
2503	Igkv1-117	Xbp1	Group1	Indirect	WGCNA
2504	Igkv1-117	Zfp9	Group1	Indirect	WGCNA
2505	Igkv1-122	Irf4	Group1	Indirect	WGCNA
2506	Igkv1-122	Xbp1	Group1	Indirect	WGCNA
2507	Igkv1-133	Irf4	Group1	Indirect	WGCNA
2508	Igkv1-135	Irf4	Group1	Indirect	WGCNA
2509	Igkv1-135	Mef2b	Group1	Indirect	WGCNA
2510	Igkv1-135	Xbp1	Group1	Indirect	WGCNA
2511	Igkv1-135	Zfp9	Group1	Indirect	WGCNA
2512	Igkv1-88	Irf4	Group1	Indirect	WGCNA
2513	Igkv1-99	Irf4	Group1	Indirect	WGCNA
2514	Igkv10-94	Irf4	Group1	Indirect	WGCNA
2515	Igkv10-94	Mef2b	Group1	Indirect	WGCNA
2516	Igkv10-94	Xbp1	Group1	Indirect	WGCNA
2517	Igkv10-94	Zfp9	Group1	Indirect	WGCNA
2518	Igkv10-95	Irf4	Group1	Indirect	WGCNA
2519	Igkv10-96	Irf4	Group1	Indirect	WGCNA
2520	Igkv10-96	Mef2b	Group1	Indirect	WGCNA
2521	Igkv10-96	Xbp1	Group1	Indirect	WGCNA
2522	Igkv10-96	Zfp9	Group1	Indirect	WGCNA
2523	Igkv11-125	Irf4	Group1	Indirect	WGCNA
2524	Igkv12-41	Irf4	Group1	Indirect	WGCNA
2525	Igkv12-41	Mef2b	Group1	Indirect	WGCNA
2526	Igkv12-41	Xbp1	Group1	Indirect	WGCNA
2527	Igkv12-44	Irf4	Group1	Indirect	WGCNA
2528	Igkv12-44	Mef2b	Group1	Indirect	WGCNA
2529	Igkv12-44	Xbp1	Group1	Indirect	WGCNA
2530	Igkv12-44	Zfp9	Group1	Indirect	WGCNA
2531	Igkv12-46	Irf4	Group1	Indirect	WGCNA
2532	Igkv12-46	Mef2b	Group1	Indirect	WGCNA
2533	Igkv12-46	Xbp1	Group1	Indirect	WGCNA
2534	Igkv12-46	Zfp9	Group1	Indirect	WGCNA
2535	Igkv12-89	Irf4	Group1	Indirect	WGCNA
2536	Igkv12-89	Mef2b	Group1	Indirect	WGCNA
2537	Igkv12-89	Xbp1	Group1	Indirect	WGCNA
2538	Igkv12-89	Zfp9	Group1	Indirect	WGCNA
2539	Igkv12-98	Irf4	Group1	Indirect	WGCNA
2540	Igkv12-98	Mef2b	Group1	Indirect	WGCNA
2541	Igkv12-98	Xbp1	Group1	Indirect	WGCNA
2542	Igkv12-98	Zfp9	Group1	Indirect	WGCNA
2543	Igkv13-84	Irf4	Group1	Indirect	WGCNA
2544	Igkv13-84	Mef2b	Group1	Indirect	WGCNA
2545	Igkv13-84	Xbp1	Group1	Indirect	WGCNA
2546	Igkv13-84	Zfp9	Group1	Indirect	WGCNA
2547	Igkv13-85	Irf4	Group1	Indirect	WGCNA
2548	Igkv13-85	Mef2b	Group1	Indirect	WGCNA
2549	Igkv13-85	Xbp1	Group1	Indirect	WGCNA
2550	Igkv13-85	Zfp9	Group1	Indirect	WGCNA
2551	Igkv14-100	Irf4	Group1	Indirect	WGCNA
2552	Igkv14-100	Mef2b	Group1	Indirect	WGCNA
2553	Igkv14-100	Xbp1	Group1	Indirect	WGCNA
2554	Igkv14-111	Irf4	Group1	Indirect	WGCNA
2555	Igkv14-111	Mef2b	Group1	Indirect	WGCNA
2556	Igkv14-111	Xbp1	Group1	Indirect	WGCNA
2557	Igkv14-111	Zfp9	Group1	Indirect	WGCNA
2558	Igkv14-126	Irf4	Group1	Indirect	WGCNA
2559	Igkv14-126	Xbp1	Group1	Indirect	WGCNA
2560	Igkv15-103	Irf4	Group1	Indirect	WGCNA
2561	Igkv15-103	Mef2b	Group1	Indirect	WGCNA
2562	Igkv15-103	Xbp1	Group1	Indirect	WGCNA
2563	Igkv15-103	Zfp9	Group1	Indirect	WGCNA
2564	Igkv16-104	Irf4	Group1	Indirect	WGCNA
2565	Igkv16-104	Mef2b	Group1	Indirect	WGCNA
2566	Igkv16-104	Xbp1	Group1	Indirect	WGCNA
2567	Igkv16-104	Zfp9	Group1	Indirect	WGCNA
2568	Igkv17-121	Irf4	Group1	Indirect	WGCNA
2569	Igkv17-121	Mef2b	Group1	Indirect	WGCNA
2570	Igkv17-121	Xbp1	Group1	Indirect	WGCNA
2571	Igkv17-121	Zfp9	Group1	Indirect	WGCNA
2572	Igkv17-127	Irf4	Group1	Indirect	WGCNA
2573	Igkv17-127	Mef2b	Group1	Indirect	WGCNA
2574	Igkv17-127	Xbp1	Group1	Indirect	WGCNA
2575	Igkv17-127	Zfp9	Group1	Indirect	WGCNA
2576	Igkv19-93	Irf4	Group1	Indirect	WGCNA
2577	Igkv19-93	Mef2b	Group1	Indirect	WGCNA
2578	Igkv19-93	Xbp1	Group1	Indirect	WGCNA
2579	Igkv19-93	Zfp9	Group1	Indirect	WGCNA
2580	Igkv2-109	Irf4	Group1	Indirect	WGCNA
2581	Igkv2-109	Mef2b	Group1	Indirect	WGCNA
2582	Igkv2-109	Xbp1	Group1	Indirect	WGCNA
2583	Igkv2-109	Zfp9	Group1	Indirect	WGCNA
2584	Igkv2-112	Irf4	Group1	Indirect	WGCNA
2585	Igkv2-137	Irf4	Group1	Indirect	WGCNA
2586	Igkv2-137	Xbp1	Group1	Indirect	WGCNA
2587	Igkv2-137	Zfp9	Group1	Indirect	WGCNA
2588	Igkv3-1	Irf4	Group1	Indirect	WGCNA
2589	Igkv3-10	Irf4	Group1	Indirect	WGCNA
2590	Igkv3-10	Mef2b	Group1	Indirect	WGCNA
2591	Igkv3-10	Xbp1	Group1	Indirect	WGCNA
2592	Igkv3-10	Zfp9	Group1	Indirect	WGCNA
2593	Igkv3-12	Irf4	Group1	Indirect	WGCNA
2594	Igkv3-12	Mef2b	Group1	Indirect	WGCNA
2595	Igkv3-12	Xbp1	Group1	Indirect	WGCNA
2596	Igkv3-12	Zfp9	Group1	Indirect	WGCNA
2597	Igkv3-2	Irf4	Group1	Indirect	WGCNA
2598	Igkv3-2	Mef2b	Group1	Indirect	WGCNA
2599	Igkv3-2	Xbp1	Group1	Indirect	WGCNA
2600	Igkv3-2	Zfp9	Group1	Indirect	WGCNA
2601	Igkv3-4	Irf4	Group1	Indirect	WGCNA
2602	Igkv3-4	Mef2b	Group1	Indirect	WGCNA
2603	Igkv3-4	Xbp1	Group1	Indirect	WGCNA
2604	Igkv3-4	Zfp9	Group1	Indirect	WGCNA
2605	Igkv3-5	Irf4	Group1	Indirect	WGCNA
2606	Igkv3-5	Mef2b	Group1	Indirect	WGCNA
2607	Igkv3-5	Xbp1	Group1	Indirect	WGCNA
2608	Igkv3-5	Zfp9	Group1	Indirect	WGCNA
2609	Igkv3-7	Irf4	Group1	Indirect	WGCNA
2610	Igkv3-7	Mef2b	Group1	Indirect	WGCNA
2611	Igkv3-7	Xbp1	Group1	Indirect	WGCNA
2612	Igkv3-7	Zfp9	Group1	Indirect	WGCNA
2613	Igkv4-50	Irf4	Group1	Indirect	WGCNA
2614	Igkv4-51	Irf4	Group1	Indirect	WGCNA
2615	Igkv4-53	Irf4	Group1	Indirect	WGCNA
2616	Igkv4-53	Mef2b	Group1	Indirect	WGCNA
2617	Igkv4-53	Xbp1	Group1	Indirect	WGCNA
2618	Igkv4-53	Zfp9	Group1	Indirect	WGCNA
2619	Igkv4-55	Irf4	Group1	Indirect	WGCNA
2620	Igkv4-55	Xbp1	Group1	Indirect	WGCNA
2621	Igkv4-55	Zfp9	Group1	Indirect	WGCNA
2622	Igkv4-57	Irf4	Group1	Indirect	WGCNA
2623	Igkv4-57	Mef2b	Group1	Indirect	WGCNA
2624	Igkv4-57	Xbp1	Group1	Indirect	WGCNA
2625	Igkv4-57	Zfp9	Group1	Indirect	WGCNA
2626	Igkv4-57-1	Irf4	Group1	Indirect	WGCNA
2627	Igkv4-57-1	Xbp1	Group1	Indirect	WGCNA
2628	Igkv4-58	Irf4	Group1	Indirect	WGCNA
2629	Igkv4-59	Irf4	Group1	Indirect	WGCNA
2630	Igkv4-59	Mef2b	Group1	Indirect	WGCNA
2631	Igkv4-59	Xbp1	Group1	Indirect	WGCNA
2632	Igkv4-59	Zfp9	Group1	Indirect	WGCNA
2633	Igkv4-61	Irf4	Group1	Indirect	WGCNA
2634	Igkv4-63	Irf4	Group1	Indirect	WGCNA
2635	Igkv4-63	Xbp1	Group1	Indirect	WGCNA
2636	Igkv4-63	Zfp9	Group1	Indirect	WGCNA
2637	Igkv4-68	Irf4	Group1	Indirect	WGCNA
2638	Igkv4-68	Mef2b	Group1	Indirect	WGCNA
2639	Igkv4-68	Xbp1	Group1	Indirect	WGCNA
2640	Igkv4-68	Zfp9	Group1	Indirect	WGCNA
2641	Igkv4-70	Irf4	Group1	Indirect	WGCNA
2642	Igkv4-70	Xbp1	Group1	Indirect	WGCNA
2643	Igkv4-72	Irf4	Group1	Indirect	WGCNA
2644	Igkv4-72	Mef2b	Group1	Indirect	WGCNA
2645	Igkv4-72	Xbp1	Group1	Indirect	WGCNA
2646	Igkv4-72	Zfp9	Group1	Indirect	WGCNA
2647	Igkv4-73	Irf4	Group1	Indirect	WGCNA
2648	Igkv4-74	Irf4	Group1	Indirect	WGCNA
2649	Igkv4-77	Irf4	Group1	Indirect	WGCNA
2650	Igkv4-79	Irf4	Group1	Indirect	WGCNA
2651	Igkv4-79	Xbp1	Group1	Indirect	WGCNA
2652	Igkv4-79	Zfp9	Group1	Indirect	WGCNA
2653	Igkv4-80	Irf4	Group1	Indirect	WGCNA
2654	Igkv4-80	Mef2b	Group1	Indirect	WGCNA
2655	Igkv4-80	Xbp1	Group1	Indirect	WGCNA
2656	Igkv4-86	Irf4	Group1	Indirect	WGCNA
2657	Igkv4-86	Xbp1	Group1	Indirect	WGCNA
2658	Igkv4-86	Zfp9	Group1	Indirect	WGCNA
2659	Igkv4-90	Irf4	Group1	Indirect	WGCNA
2660	Igkv4-91	Irf4	Group1	Indirect	WGCNA
2661	Igkv4-91	Mef2b	Group1	Indirect	WGCNA
2662	Igkv4-91	Xbp1	Group1	Indirect	WGCNA
2663	Igkv4-91	Zfp9	Group1	Indirect	WGCNA
2664	Igkv5-39	Irf4	Group1	Indirect	WGCNA
2665	Igkv5-39	Mef2b	Group1	Indirect	WGCNA
2666	Igkv5-39	Xbp1	Group1	Indirect	WGCNA
2667	Igkv5-39	Zfp9	Group1	Indirect	WGCNA
2668	Igkv5-43	Irf4	Group1	Indirect	WGCNA
2669	Igkv5-43	Mef2b	Group1	Indirect	WGCNA
2670	Igkv5-43	Xbp1	Group1	Indirect	WGCNA
2671	Igkv5-43	Zfp9	Group1	Indirect	WGCNA
2672	Igkv5-45	Irf4	Group1	Indirect	WGCNA
2673	Igkv5-45	Mef2b	Group1	Indirect	WGCNA
2674	Igkv5-48	Irf4	Group1	Indirect	WGCNA
2675	Igkv5-48	Mef2b	Group1	Indirect	WGCNA
2676	Igkv5-48	Xbp1	Group1	Indirect	WGCNA
2677	Igkv5-48	Zfp9	Group1	Indirect	WGCNA
2678	Igkv6-13	Irf4	Group1	Indirect	WGCNA
2679	Igkv6-13	Xbp1	Group1	Indirect	WGCNA
2680	Igkv6-13	Zfp9	Group1	Indirect	WGCNA
2681	Igkv6-14	Irf4	Group1	Indirect	WGCNA
2682	Igkv6-15	Irf4	Group1	Indirect	WGCNA
2683	Igkv6-15	Mef2b	Group1	Indirect	WGCNA
2684	Igkv6-15	Xbp1	Group1	Indirect	WGCNA
2685	Igkv6-15	Zfp9	Group1	Indirect	WGCNA
2686	Igkv6-17	Irf4	Group1	Indirect	WGCNA
2687	Igkv6-17	Mef2b	Group1	Indirect	WGCNA
2688	Igkv6-17	Xbp1	Group1	Indirect	WGCNA
2689	Igkv6-17	Zfp9	Group1	Indirect	WGCNA
2690	Igkv6-20	Irf4	Group1	Indirect	WGCNA
2691	Igkv6-20	Mef2b	Group1	Indirect	WGCNA
2692	Igkv6-20	Xbp1	Group1	Indirect	WGCNA
2693	Igkv6-23	Irf4	Group1	Indirect	WGCNA
2694	Igkv6-23	Mef2b	Group1	Indirect	WGCNA
2695	Igkv6-23	Xbp1	Group1	Indirect	WGCNA
2696	Igkv6-23	Zfp9	Group1	Indirect	WGCNA
2697	Igkv6-25	Irf4	Group1	Indirect	WGCNA
2698	Igkv6-25	Mef2b	Group1	Indirect	WGCNA
2699	Igkv6-25	Xbp1	Group1	Indirect	WGCNA
2700	Igkv6-32	Irf4	Group1	Indirect	WGCNA
2701	Igkv6-32	Mef2b	Group1	Indirect	WGCNA
2702	Igkv6-32	Xbp1	Group1	Indirect	WGCNA
2703	Igkv8-16	Irf4	Group1	Indirect	WGCNA
2704	Igkv8-16	Mef2b	Group1	Indirect	WGCNA
2705	Igkv8-19	Irf4	Group1	Indirect	WGCNA
2706	Igkv8-19	Mef2b	Group1	Indirect	WGCNA
2707	Igkv8-21	Irf4	Group1	Indirect	WGCNA
2708	Igkv8-21	Mef2b	Group1	Indirect	WGCNA
2709	Igkv8-21	Xbp1	Group1	Indirect	WGCNA
2710	Igkv8-21	Zfp9	Group1	Indirect	WGCNA
2711	Igkv8-24	Irf4	Group1	Indirect	WGCNA
2712	Igkv8-24	Mef2b	Group1	Indirect	WGCNA
2713	Igkv8-24	Xbp1	Group1	Indirect	WGCNA
2714	Igkv8-24	Zfp9	Group1	Indirect	WGCNA
2715	Igkv8-27	Irf4	Group1	Indirect	WGCNA
2716	Igkv8-27	Mef2b	Group1	Indirect	WGCNA
2717	Igkv8-27	Xbp1	Group1	Indirect	WGCNA
2718	Igkv8-27	Zfp9	Group1	Indirect	WGCNA
2719	Igkv8-28	Irf4	Group1	Indirect	WGCNA
2720	Igkv8-28	Mef2b	Group1	Indirect	WGCNA
2721	Igkv8-28	Xbp1	Group1	Indirect	WGCNA
2722	Igkv8-30	Irf4	Group1	Indirect	WGCNA
2723	Igkv8-30	Mef2b	Group1	Indirect	WGCNA
2724	Igkv8-30	Xbp1	Group1	Indirect	WGCNA
2725	Igkv8-30	Zfp9	Group1	Indirect	WGCNA
2726	Igkv9-120	Irf4	Group1	Indirect	WGCNA
2727	Igkv9-120	Mef2b	Group1	Indirect	WGCNA
2728	Igkv9-120	Xbp1	Group1	Indirect	WGCNA
2729	Igkv9-120	Zfp9	Group1	Indirect	WGCNA
2730	Igkv9-123	Irf4	Group1	Indirect	WGCNA
2731	Igkv9-124	Irf4	Group1	Indirect	WGCNA
2732	Igkv9-124	Mef2b	Group1	Indirect	WGCNA
2733	Igkv9-124	Xbp1	Group1	Indirect	WGCNA
2734	Igkv9-124	Zfp9	Group1	Indirect	WGCNA
2735	Igkv9-129	Irf4	Group1	Indirect	WGCNA
2736	Iglc1	Irf4	Group1	Indirect	WGCNA
2737	Iglc1	Mef2b	Group1	Indirect	WGCNA
2738	Iglc1	Xbp1	Group1	Indirect	WGCNA
2739	Iglc1	Zfp9	Group1	Indirect	WGCNA
2740	Iglc2	Irf4	Group1	Indirect	WGCNA
2741	Iglc2	Mef2b	Group1	Indirect	WGCNA
2742	Iglc2	Xbp1	Group1	Indirect	WGCNA
2743	Iglc2	Zfp9	Group1	Indirect	WGCNA
2744	Iglc3	Irf4	Group1	Indirect	WGCNA
2745	Iglc3	Mef2b	Group1	Indirect	WGCNA
2746	Iglc3	Xbp1	Group1	Indirect	WGCNA
2747	Iglc4	Irf4	Group1	Indirect	WGCNA
2748	Iglc4	Mef2b	Group1	Indirect	WGCNA
2749	Iglc4	Xbp1	Group1	Indirect	WGCNA
2750	Iglj1	Irf4	Group1	Indirect	WGCNA
2751	Iglj1	Mef2b	Group1	Indirect	WGCNA
2752	Iglj1	Xbp1	Group1	Indirect	WGCNA
2753	Iglj3	Irf4	Group1	Indirect	WGCNA
2754	Iglj3	Mef2b	Group1	Indirect	WGCNA
2755	Iglj3p	Irf4	Group1	Indirect	WGCNA
2756	Iglj3p	Mef2b	Group1	Indirect	WGCNA
2757	Iglj3p	Xbp1	Group1	Indirect	WGCNA
2758	Iglv1	Irf4	Group1	Indirect	WGCNA
2759	Iglv1	Mef2b	Group1	Indirect	WGCNA
2760	Iglv1	Xbp1	Group1	Indirect	WGCNA
2761	Iglv1	Zfp9	Group1	Indirect	WGCNA
2762	Iglv2	Irf4	Group1	Indirect	WGCNA
2763	Iglv2	Mef2b	Group1	Indirect	WGCNA
2764	Iglv2	Xbp1	Group1	Indirect	WGCNA
2765	Iglv2	Zfp9	Group1	Indirect	WGCNA
2766	Iglv3	Irf4	Group1	Indirect	WGCNA
2767	Iglv3	Mef2b	Group1	Indirect	WGCNA
2768	Irf4	Mzb1	Group1	Indirect	WGCNA
2769	Irf4	Oosp1	Group1	Indirect	WGCNA
2770	Irf4	Serp1	Group1	Indirect	WGCNA
2771	Irf4	Serpinb7	Group1	Indirect	WGCNA
2772	Irf4	Sgpp2	Group1	Indirect	WGCNA
2773	Irf4	Slamf9	Group1	Indirect	WGCNA
2774	Irf4	St6gal1	Group1	Indirect	WGCNA
2775	Irf4	Stac2	Group1	Indirect	WGCNA
2776	Irf4	Tpst1	Group1	Indirect	WGCNA
2777	Irf4	Txndc11	Group1	Indirect	WGCNA
2778	Irf4	Txndc5	Group1	Indirect	WGCNA
2779	Irf4	Wnt10a	Group1	Indirect	WGCNA
2780	Jchain	Mef2b	Group1	Indirect	WGCNA
2781	Jchain	Xbp1	Group1	Indirect	WGCNA
2782	Krt222	Mef2b	Group1	Indirect	WGCNA
2783	Lipc	Mef2b	Group1	Indirect	WGCNA
2784	Mef2b	Mzb1	Group1	Indirect	WGCNA
2785	Mef2b	Nuggc	Group1	Indirect	WGCNA
2786	Mef2b	Reln	Group1	Indirect	WGCNA
2787	Mef2b	Serp1	Group1	Indirect	WGCNA
2788	Mef2b	Stac2	Group1	Indirect	WGCNA
2789	Mef2b	Timd2	Group1	Indirect	WGCNA
2790	Mef2b	Tmed6	Group1	Indirect	WGCNA
2791	Mef2b	Txndc11	Group1	Indirect	WGCNA
2792	Mzb1	Xbp1	Group1	Indirect	WGCNA
2793	Oosp1	Xbp1	Group1	Indirect	WGCNA
2794	Oosp1	Zfp9	Group1	Indirect	WGCNA
2795	Stac2	Xbp1	Group1	Indirect	WGCNA
2796	Txndc11	Xbp1	Group1	Indirect	WGCNA
2797	Txndc11	Zfp9	Group1	Indirect	WGCNA
2798	4930417o13rik	Foxp3	Group2	Indirect	WGCNA
2799	4930417o13rik	Zfp281	Group2	Indirect	WGCNA
2800	A430093f15rik	Foxp3	Group2	Indirect	WGCNA
2801	A430093f15rik	Zfp281	Group2	Indirect	WGCNA
2802	A530021j07rik	Foxp3	Group2	Indirect	WGCNA
2803	A530021j07rik	Zfp281	Group2	Indirect	WGCNA
2804	Ampd1	Foxp3	Group2	Indirect	WGCNA
2805	Ampd1	Zfp281	Group2	Indirect	WGCNA
2806	Ampd1	Zfp683	Group2	Indirect	WGCNA
2807	Apol9b	Foxp3	Group2	Indirect	WGCNA
2808	B630019a10rik	Foxp3	Group2	Indirect	WGCNA
2809	B630019a10rik	Zfp281	Group2	Indirect	WGCNA
2810	Fam240a	Foxp3	Group2	Indirect	WGCNA
2811	Fam240a	Zfp281	Group2	Indirect	WGCNA
2812	Foxp3	Gabrr2	Group2	Indirect	WGCNA
2813	Foxp3	Gm17169	Group2	Indirect	WGCNA
2814	Foxp3	Gm20275	Group2	Indirect	WGCNA
2815	Foxp3	Gm26771	Group2	Indirect	WGCNA
2816	Foxp3	Gm33994	Group2	Indirect	WGCNA
2817	Foxp3	Gm42809	Group2	Indirect	WGCNA
2818	Foxp3	Gm43063	Group2	Indirect	WGCNA
2819	Foxp3	Gpr83	Group2	Indirect	WGCNA
2820	Foxp3	Igsf23	Group2	Indirect	WGCNA
2821	Foxp3	Izumo1r	Group2	Indirect	WGCNA
2822	Foxp3	Kcnip2	Group2	Indirect	WGCNA
2823	Foxp3	Ncmap	Group2	Indirect	WGCNA
2824	Foxp3	Sfrp2	Group2	Indirect	WGCNA
2825	Foxp3	Slc28a2b	Group2	Indirect	WGCNA
2826	Foxp3	Slfn1	Group2	Indirect	WGCNA
2827	Foxp3	Tdrp	Group2	Indirect	WGCNA
2828	Foxp3	Tmie	Group2	Indirect	WGCNA
2829	Foxp3	Trac	Group2	Indirect	WGCNA
2830	Foxp3	Traj12	Group2	Indirect	WGCNA
2831	Foxp3	Traj17	Group2	Indirect	WGCNA
2832	Foxp3	Traj18	Group2	Indirect	WGCNA
2833	Foxp3	Traj19	Group2	Indirect	WGCNA
2834	Foxp3	Traj20	Group2	Indirect	WGCNA
2835	Foxp3	Traj21	Group2	Indirect	WGCNA
2836	Foxp3	Traj27	Group2	Indirect	WGCNA
2837	Foxp3	Traj33	Group2	Indirect	WGCNA
2838	Foxp3	Traj34	Group2	Indirect	WGCNA
2839	Foxp3	Traj50	Group2	Indirect	WGCNA
2840	Foxp3	Traj6	Group2	Indirect	WGCNA
2841	Foxp3	Traj8	Group2	Indirect	WGCNA
2842	Foxp3	Traj9	Group2	Indirect	WGCNA
2843	Foxp3	Trav12-1	Group2	Indirect	WGCNA
2844	Foxp3	Trav13-1	Group2	Indirect	WGCNA
2845	Foxp3	Trav14-1	Group2	Indirect	WGCNA
2846	Foxp3	Trav14d-3-Dv8	Group2	Indirect	WGCNA
2847	Foxp3	Trav14n-3	Group2	Indirect	WGCNA
2848	Foxp3	Trav3-3	Group2	Indirect	WGCNA
2849	Foxp3	Trav6-3	Group2	Indirect	WGCNA
2850	Foxp3	Trav7-5	Group2	Indirect	WGCNA
2851	Foxp3	Trav8n-2	Group2	Indirect	WGCNA
2852	Foxp3	Trav9-2	Group2	Indirect	WGCNA
2853	Foxp3	Tuba3a	Group2	Indirect	WGCNA
2854	Foxp3	Wnt3	Group2	Indirect	WGCNA
2855	Gabrr2	Zfp281	Group2	Indirect	WGCNA
2856	Galnt9	Zfp281	Group2	Indirect	WGCNA
2857	Gm12167	Zfp281	Group2	Indirect	WGCNA
2858	Gm14718	Zfp281	Group2	Indirect	WGCNA
2859	Gm26771	Zfp281	Group2	Indirect	WGCNA
2860	Gm33994	Zfp281	Group2	Indirect	WGCNA
2861	Gm43063	Zfp281	Group2	Indirect	WGCNA
2862	Gm43063	Zfp683	Group2	Indirect	WGCNA
2863	Gm48876	Zfp281	Group2	Indirect	WGCNA
2864	Gm6630	Zfp281	Group2	Indirect	WGCNA
2865	Gpr83	Zfp281	Group2	Indirect	WGCNA
2866	Igsf23	Zfp281	Group2	Indirect	WGCNA
2867	Izumo1r	Zfp281	Group2	Indirect	WGCNA
2868	Kcnmb4	Zfp281	Group2	Indirect	WGCNA
2869	Sfrp2	Zfp281	Group2	Indirect	WGCNA
2870	Slc28a2b	Zfp281	Group2	Indirect	WGCNA
2871	Tdgf1	Zfp281	Group2	Indirect	WGCNA
2872	Tdrp	Zfp281	Group2	Indirect	WGCNA
2873	Tdrp	Zfp683	Group2	Indirect	WGCNA
2874	Tmie	Zfp281	Group2	Indirect	WGCNA
2875	Trac	Zfp281	Group2	Indirect	WGCNA
2876	Trac	Zfp683	Group2	Indirect	WGCNA
2877	Traj12	Zfp281	Group2	Indirect	WGCNA
2878	Traj12	Zfp683	Group2	Indirect	WGCNA
2879	Traj17	Zfp281	Group2	Indirect	WGCNA
2880	Traj17	Zfp683	Group2	Indirect	WGCNA
2881	Traj18	Zfp281	Group2	Indirect	WGCNA
2882	Traj18	Zfp683	Group2	Indirect	WGCNA
2883	Traj19	Zfp281	Group2	Indirect	WGCNA
2884	Traj19	Zfp683	Group2	Indirect	WGCNA
2885	Traj20	Zfp281	Group2	Indirect	WGCNA
2886	Traj20	Zfp683	Group2	Indirect	WGCNA
2887	Traj21	Zfp281	Group2	Indirect	WGCNA
2888	Traj21	Zfp683	Group2	Indirect	WGCNA
2889	Traj27	Zfp281	Group2	Indirect	WGCNA
2890	Traj27	Zfp683	Group2	Indirect	WGCNA
2891	Traj33	Zfp281	Group2	Indirect	WGCNA
2892	Traj33	Zfp683	Group2	Indirect	WGCNA
2893	Traj34	Zfp281	Group2	Indirect	WGCNA
2894	Traj50	Zfp281	Group2	Indirect	WGCNA
2895	Traj51	Zfp281	Group2	Indirect	WGCNA
2896	Traj6	Zfp281	Group2	Indirect	WGCNA
2897	Traj6	Zfp683	Group2	Indirect	WGCNA
2898	Traj8	Zfp281	Group2	Indirect	WGCNA
2899	Traj8	Zfp683	Group2	Indirect	WGCNA
2900	Traj9	Zfp281	Group2	Indirect	WGCNA
2901	Traj9	Zfp683	Group2	Indirect	WGCNA
2902	Trav12-1	Zfp281	Group2	Indirect	WGCNA
2903	Trav13-1	Zfp281	Group2	Indirect	WGCNA
2904	Trav14-1	Zfp281	Group2	Indirect	WGCNA
2905	Trav14-1	Zfp683	Group2	Indirect	WGCNA
2906	Trav14d-3-Dv8	Zfp281	Group2	Indirect	WGCNA
2907	Trav14n-3	Zfp281	Group2	Indirect	WGCNA
2908	Trav15-1-Dv6-1	Zfp281	Group2	Indirect	WGCNA
2909	Trav3-3	Zfp281	Group2	Indirect	WGCNA
2910	Trav3-3	Zfp683	Group2	Indirect	WGCNA
2911	Trav6-3	Zfp281	Group2	Indirect	WGCNA
2912	Trav7-5	Zfp281	Group2	Indirect	WGCNA
2913	Trav8n-2	Zfp281	Group2	Indirect	WGCNA
2914	Trav8n-2	Zfp683	Group2	Indirect	WGCNA
2915	Trav9-2	Zfp281	Group2	Indirect	WGCNA
2916	Trav9-2	Zfp683	Group2	Indirect	WGCNA
2917	Trpm1	Zfp281	Group2	Indirect	WGCNA
2918	Tuba3a	Zfp281	Group2	Indirect	WGCNA
2919	4930405g09rik	Bcl11b	Group2	Indirect	WGCNA
2920	5830444f18rik	Bcl11b	Group2	Indirect	WGCNA
2921	5830444f18rik	Satb1	Group2	Indirect	WGCNA
2922	A430028g04rik	Bcl11b	Group2	Indirect	WGCNA
2923	A630014c17rik	Bcl11b	Group2	Indirect	WGCNA
2924	A930002i21rik	Bcl11b	Group2	Indirect	WGCNA
2925	Abhd8	Bcl11b	Group2	Indirect	WGCNA
2926	Abtb2	Bcl11b	Group2	Indirect	WGCNA
2927	Abtb2	Satb1	Group2	Indirect	WGCNA
2928	Actn1	Bcl11b	Group2	Indirect	WGCNA
2929	Actr10	Bcl11b	Group2	Indirect	WGCNA
2930	Armc7	Bcl11b	Group2	Indirect	WGCNA
2931	Bambi-Ps1	Bcl11b	Group2	Indirect	WGCNA
2932	Bcl11b	Bmp7	Group2	Indirect	WGCNA
2933	Bcl11b	Camk4	Group2	Indirect	WGCNA
2934	Bcl11b	Ccdc30	Group2	Indirect	WGCNA
2935	Bcl11b	Ccr4	Group2	Indirect	WGCNA
2936	Bcl11b	Ccr9	Group2	Indirect	WGCNA
2937	Bcl11b	Cd3d	Group2	Indirect	WGCNA
2938	Bcl11b	Cd3e	Group2	Indirect	WGCNA
2939	Bcl11b	Cd3g	Group2	Indirect	WGCNA
2940	Bcl11b	Cd5	Group2	Indirect	WGCNA
2941	Bcl11b	Cd6	Group2	Indirect	WGCNA
2942	Bcl11b	Cd8b1	Group2	Indirect	WGCNA
2943	Bcl11b	Cybrd1	Group2	Indirect	WGCNA
2944	Bcl11b	Drc1	Group2	Indirect	WGCNA
2945	Bcl11b	Dzip1	Group2	Indirect	WGCNA
2946	Bcl11b	E230034d01rik	Group2	Indirect	WGCNA
2947	Bcl11b	E430014b02rik	Group2	Indirect	WGCNA
2948	Bcl11b	Ephb6	Group2	Indirect	WGCNA
2949	Bcl11b	Erich1	Group2	Indirect	WGCNA
2950	Bcl11b	Fam71b	Group2	Indirect	WGCNA
2951	Bcl11b	Fam78a	Group2	Indirect	WGCNA
2952	Bcl11b	Gbp11	Group2	Indirect	WGCNA
2953	Bcl11b	Gm11725	Group2	Indirect	WGCNA
2954	Bcl11b	Gm12961	Group2	Indirect	WGCNA
2955	Bcl11b	Gm13842	Group2	Indirect	WGCNA
2956	Bcl11b	Gm15708	Group2	Indirect	WGCNA
2957	Bcl11b	Gm15743	Group2	Indirect	WGCNA
2958	Bcl11b	Gm20324	Group2	Indirect	WGCNA
2959	Bcl11b	Gm22843	Group2	Indirect	WGCNA
2960	Bcl11b	Gm26583	Group2	Indirect	WGCNA
2961	Bcl11b	Gm27008	Group2	Indirect	WGCNA
2962	Bcl11b	Gm30373	Group2	Indirect	WGCNA
2963	Bcl11b	Gm37198	Group2	Indirect	WGCNA
2964	Bcl11b	Gm37248	Group2	Indirect	WGCNA
2965	Bcl11b	Gm38099	Group2	Indirect	WGCNA
2966	Bcl11b	Gm38228	Group2	Indirect	WGCNA
2967	Bcl11b	Gm39323	Group2	Indirect	WGCNA
2968	Bcl11b	Gm42449	Group2	Indirect	WGCNA
2969	Bcl11b	Gm42742	Group2	Indirect	WGCNA
2970	Bcl11b	Gm43260	Group2	Indirect	WGCNA
2971	Bcl11b	Gm43413	Group2	Indirect	WGCNA
2972	Bcl11b	Gm44175	Group2	Indirect	WGCNA
2973	Bcl11b	Gm47345	Group2	Indirect	WGCNA
2974	Bcl11b	Gm47834	Group2	Indirect	WGCNA
2975	Bcl11b	Gm48183	Group2	Indirect	WGCNA
2976	Bcl11b	Gm48719	Group2	Indirect	WGCNA
2977	Bcl11b	Gm48720	Group2	Indirect	WGCNA
2978	Bcl11b	Gm50105	Group2	Indirect	WGCNA
2979	Bcl11b	Gm50335	Group2	Indirect	WGCNA
2980	Bcl11b	Gm7666	Group2	Indirect	WGCNA
2981	Bcl11b	Gm8670	Group2	Indirect	WGCNA
2982	Bcl11b	Henmt1	Group2	Indirect	WGCNA
2983	Bcl11b	Hsdl2	Group2	Indirect	WGCNA
2984	Bcl11b	Inka2	Group2	Indirect	WGCNA
2985	Bcl11b	Kcnh3	Group2	Indirect	WGCNA
2986	Bcl11b	Klc3	Group2	Indirect	WGCNA
2987	Bcl11b	Kremen1	Group2	Indirect	WGCNA
2988	Bcl11b	Lef1os1	Group2	Indirect	WGCNA
2989	Bcl11b	Lrig1	Group2	Indirect	WGCNA
2990	Bcl11b	Ly6c1	Group2	Indirect	WGCNA
2991	Bcl11b	Lypd6b	Group2	Indirect	WGCNA
2992	Bcl11b	Nck2	Group2	Indirect	WGCNA
2993	Bcl11b	Nsg2	Group2	Indirect	WGCNA
2994	Bcl11b	Ntrk3	Group2	Indirect	WGCNA
2995	Bcl11b	Nxnl1	Group2	Indirect	WGCNA
2996	Bcl11b	Nyap1	Group2	Indirect	WGCNA
2997	Bcl11b	Pdcd1	Group2	Indirect	WGCNA
2998	Bcl11b	Pgpep1l	Group2	Indirect	WGCNA
2999	Bcl11b	Plxnb1	Group2	Indirect	WGCNA
3000	Bcl11b	Ppp1r1b	Group2	Indirect	WGCNA
3001	Bcl11b	Rab11fip4	Group2	Indirect	WGCNA
3002	Bcl11b	Rasl11b	Group2	Indirect	WGCNA
3003	Bcl11b	Satb1	Group2	Indirect	WGCNA
3004	Bcl11b	Sfmbt2	Group2	Indirect	WGCNA
3005	Bcl11b	Slc16a5	Group2	Indirect	WGCNA
3006	Bcl11b	Slc35d1	Group2	Indirect	WGCNA
3007	Bcl11b	Slc6a19	Group2	Indirect	WGCNA
3008	Bcl11b	St8sia1	Group2	Indirect	WGCNA
3009	Bcl11b	Themis	Group2	Indirect	WGCNA
3010	Bcl11b	Tmem120b	Group2	Indirect	WGCNA
3011	Bcl11b	Tnfaip8l1	Group2	Indirect	WGCNA
3012	Bcl11b	Trat1	Group2	Indirect	WGCNA
3013	Bcl11b	Trav17	Group2	Indirect	WGCNA
3014	Bcl11b	Trbj2-3	Group2	Indirect	WGCNA
3015	Bcl11b	Trbj2-4	Group2	Indirect	WGCNA
3016	Bcl11b	Trbj2-5	Group2	Indirect	WGCNA
3017	Bcl11b	Trbj2-6	Group2	Indirect	WGCNA
3018	Bcl11b	Trbj2-7	Group2	Indirect	WGCNA
3019	Bcl11b	Trbv1	Group2	Indirect	WGCNA
3020	Bcl11b	Trbv12-1	Group2	Indirect	WGCNA
3021	Bcl11b	Trbv12-2	Group2	Indirect	WGCNA
3022	Bcl11b	Trbv13-1	Group2	Indirect	WGCNA
3023	Bcl11b	Trbv13-2	Group2	Indirect	WGCNA
3024	Bcl11b	Trbv13-3	Group2	Indirect	WGCNA
3025	Bcl11b	Trbv14	Group2	Indirect	WGCNA
3026	Bcl11b	Trbv15	Group2	Indirect	WGCNA
3027	Bcl11b	Trbv16	Group2	Indirect	WGCNA
3028	Bcl11b	Trbv17	Group2	Indirect	WGCNA
3029	Bcl11b	Trbv19	Group2	Indirect	WGCNA
3030	Bcl11b	Trbv2	Group2	Indirect	WGCNA
3031	Bcl11b	Trbv20	Group2	Indirect	WGCNA
3032	Bcl11b	Trbv23	Group2	Indirect	WGCNA
3033	Bcl11b	Trbv26	Group2	Indirect	WGCNA
3034	Bcl11b	Trbv29	Group2	Indirect	WGCNA
3035	Bcl11b	Trbv3	Group2	Indirect	WGCNA
3036	Bcl11b	Trbv31	Group2	Indirect	WGCNA
3037	Bcl11b	Trbv4	Group2	Indirect	WGCNA
3038	Bcl11b	Trbv5	Group2	Indirect	WGCNA
3039	Bcl11b	Trpv6	Group2	Indirect	WGCNA
3040	Bcl11b	Zcchc12	Group2	Indirect	WGCNA
3041	C230085n15rik	Satb1	Group2	Indirect	WGCNA
3042	Cd3d	Satb1	Group2	Indirect	WGCNA
3043	Cd3e	Ikzf4	Group2	Indirect	WGCNA
3044	Cd3e	Satb1	Group2	Indirect	WGCNA
3045	Cd3g	Satb1	Group2	Indirect	WGCNA
3046	Cd6	Satb1	Group2	Indirect	WGCNA
3047	E430014b02rik	Satb1	Group2	Indirect	WGCNA
3048	Ets2	Gm47834	Group2	Indirect	WGCNA
3049	Ets2	Trbv12-1	Group2	Indirect	WGCNA
3050	Ets2	Trbv13-1	Group2	Indirect	WGCNA
3051	Ets2	Trbv13-3	Group2	Indirect	WGCNA
3052	Ets2	Trbv14	Group2	Indirect	WGCNA
3053	Ets2	Trbv15	Group2	Indirect	WGCNA
3054	Ets2	Trbv16	Group2	Indirect	WGCNA
3055	Ets2	Trbv17	Group2	Indirect	WGCNA
3056	Ets2	Trbv19	Group2	Indirect	WGCNA
3057	Ets2	Trbv2	Group2	Indirect	WGCNA
3058	Ets2	Trbv26	Group2	Indirect	WGCNA
3059	Ets2	Trbv3	Group2	Indirect	WGCNA
3060	Ets2	Trbv4	Group2	Indirect	WGCNA
3061	Ets2	Trbv5	Group2	Indirect	WGCNA
3062	Fam78a	Satb1	Group2	Indirect	WGCNA
3063	Fgf13	Satb1	Group2	Indirect	WGCNA
3064	Gm36931	Satb1	Group2	Indirect	WGCNA
3065	Gm37176	Satb1	Group2	Indirect	WGCNA
3066	Gm37198	Satb1	Group2	Indirect	WGCNA
3067	Gm37248	Satb1	Group2	Indirect	WGCNA
3068	Gm37266	Satb1	Group2	Indirect	WGCNA
3069	Gm37593	Satb1	Group2	Indirect	WGCNA
3070	Gm47834	Satb1	Group2	Indirect	WGCNA
3071	Gm48719	Satb1	Group2	Indirect	WGCNA
3072	Gm48720	Ikzf4	Group2	Indirect	WGCNA
3073	Gm48720	Satb1	Group2	Indirect	WGCNA
3074	Gm6934	Satb1	Group2	Indirect	WGCNA
3075	Ikzf4	Trbj2-7	Group2	Indirect	WGCNA
3076	Ikzf4	Trbv12-2	Group2	Indirect	WGCNA
3077	Ikzf4	Trbv13-1	Group2	Indirect	WGCNA
3078	Ikzf4	Trbv13-3	Group2	Indirect	WGCNA
3079	Ikzf4	Trbv15	Group2	Indirect	WGCNA
3080	Ikzf4	Trbv17	Group2	Indirect	WGCNA
3081	Ikzf4	Trbv19	Group2	Indirect	WGCNA
3082	Ikzf4	Trbv2	Group2	Indirect	WGCNA
3083	Ikzf4	Trbv20	Group2	Indirect	WGCNA
3084	Ikzf4	Trbv26	Group2	Indirect	WGCNA
3085	Ikzf4	Trbv3	Group2	Indirect	WGCNA
3086	Ikzf4	Trbv31	Group2	Indirect	WGCNA
3087	Kcnh3	Satb1	Group2	Indirect	WGCNA
3088	Nsg2	Satb1	Group2	Indirect	WGCNA
3089	Satb1	Themis	Group2	Indirect	WGCNA
3090	Satb1	Trat1	Group2	Indirect	WGCNA
3091	Satb1	Trbj2-5	Group2	Indirect	WGCNA
3092	Satb1	Trbj2-6	Group2	Indirect	WGCNA
3093	Satb1	Trbj2-7	Group2	Indirect	WGCNA
3094	Satb1	Trbv1	Group2	Indirect	WGCNA
3095	Satb1	Trbv12-1	Group2	Indirect	WGCNA
3096	Satb1	Trbv12-2	Group2	Indirect	WGCNA
3097	Satb1	Trbv13-1	Group2	Indirect	WGCNA
3098	Satb1	Trbv13-2	Group2	Indirect	WGCNA
3099	Satb1	Trbv13-3	Group2	Indirect	WGCNA
3100	Satb1	Trbv14	Group2	Indirect	WGCNA
3101	Satb1	Trbv15	Group2	Indirect	WGCNA
3102	Satb1	Trbv16	Group2	Indirect	WGCNA
3103	Satb1	Trbv17	Group2	Indirect	WGCNA
3104	Satb1	Trbv19	Group2	Indirect	WGCNA
3105	Satb1	Trbv2	Group2	Indirect	WGCNA
3106	Satb1	Trbv20	Group2	Indirect	WGCNA
3107	Satb1	Trbv26	Group2	Indirect	WGCNA
3108	Satb1	Trbv29	Group2	Indirect	WGCNA
3109	Satb1	Trbv3	Group2	Indirect	WGCNA
3110	Satb1	Trbv31	Group2	Indirect	WGCNA
3111	Satb1	Trbv4	Group2	Indirect	WGCNA
3112	Satb1	Trbv5	Group2	Indirect	WGCNA
3113	Trbv15	Zfp995	Group2	Indirect	WGCNA
3114	Trbv17	Zfp995	Group2	Indirect	WGCNA
3115	Trbv3	Zfp995	Group2	Indirect	WGCNA
3116	0610012d04rik	Eomes	Group3	Indirect	WGCNA
3117	0610012d04rik	Hsf4	Group3	Indirect	WGCNA
3118	1110028f11rik	Eomes	Group3	Indirect	WGCNA
3119	1110028f11rik	Tshz3	Group3	Indirect	WGCNA
3120	1700020l24rik	Eomes	Group3	Indirect	WGCNA
3121	1810006j02rik	Eomes	Group3	Indirect	WGCNA
3122	1810006j02rik	Hopx	Group3	Indirect	WGCNA
3123	1810006j02rik	Hsf4	Group3	Indirect	WGCNA
3124	1810006j02rik	Klf12	Group3	Indirect	WGCNA
3125	1810006j02rik	Tbx21	Group3	Indirect	WGCNA
3126	1810034e14rik	Eomes	Group3	Indirect	WGCNA
3127	2600006k01rik	Eomes	Group3	Indirect	WGCNA
3128	4430402i18rik	Eomes	Group3	Indirect	WGCNA
3129	4430402i18rik	Hsf4	Group3	Indirect	WGCNA
3130	4430402i18rik	Klf12	Group3	Indirect	WGCNA
3131	4930428o21rik	Eomes	Group3	Indirect	WGCNA
3132	4930471e19rik	Bcl6b	Group3	Indirect	WGCNA
3133	4930471e19rik	Eomes	Group3	Indirect	WGCNA
3134	4930471e19rik	Hsf4	Group3	Indirect	WGCNA
3135	4930471e19rik	Klf12	Group3	Indirect	WGCNA
3136	4930471e19rik	Prdm1	Group3	Indirect	WGCNA
3137	4930471e19rik	Tbx21	Group3	Indirect	WGCNA
3138	4930471e19rik	Tshz3	Group3	Indirect	WGCNA
3139	4930471e19rik	Zfp105	Group3	Indirect	WGCNA
3140	4930544d05rik	Bcl6b	Group3	Indirect	WGCNA
3141	4930544d05rik	Creb3l1	Group3	Indirect	WGCNA
3142	4930544d05rik	Eomes	Group3	Indirect	WGCNA
3143	4930544d05rik	Hopx	Group3	Indirect	WGCNA
3144	4930544d05rik	Hsf4	Group3	Indirect	WGCNA
3145	4930544d05rik	Id2	Group3	Indirect	WGCNA
3146	4930544d05rik	Klf12	Group3	Indirect	WGCNA
3147	4930544d05rik	Lrrfip2	Group3	Indirect	WGCNA
3148	4930544d05rik	Mef2a	Group3	Indirect	WGCNA
3149	4930544d05rik	Nfil3	Group3	Indirect	WGCNA
3150	4930544d05rik	Prdm1	Group3	Indirect	WGCNA
3151	4930544d05rik	Tbx21	Group3	Indirect	WGCNA
3152	4930544d05rik	Tshz3	Group3	Indirect	WGCNA
3153	4930544d05rik	Zfp105	Group3	Indirect	WGCNA
3154	4930544d05rik	Zfp3	Group3	Indirect	WGCNA
3155	4930544d05rik	Zfp300	Group3	Indirect	WGCNA
3156	4930544d05rik	Zfp512	Group3	Indirect	WGCNA
3157	4930544d05rik	Zfp568	Group3	Indirect	WGCNA
3158	4930544d05rik	Zfp948	Group3	Indirect	WGCNA
3159	4930563n14rik	Bcl6b	Group3	Indirect	WGCNA
3160	4930563n14rik	Eomes	Group3	Indirect	WGCNA
3161	4930563n14rik	Hsf4	Group3	Indirect	WGCNA
3162	4930563n14rik	Klf12	Group3	Indirect	WGCNA
3163	4930563n14rik	Prdm1	Group3	Indirect	WGCNA
3164	4930563n14rik	Tbx21	Group3	Indirect	WGCNA
3165	4930563n14rik	Zfp105	Group3	Indirect	WGCNA
3166	4930577n17rik	Eomes	Group3	Indirect	WGCNA
3167	4930577n17rik	Hsf4	Group3	Indirect	WGCNA
3168	4933417c20rik	Eomes	Group3	Indirect	WGCNA
3169	4933432g23rik	Bcl6b	Group3	Indirect	WGCNA
3170	4933432g23rik	Creb3l1	Group3	Indirect	WGCNA
3171	4933432g23rik	Eomes	Group3	Indirect	WGCNA
3172	4933432g23rik	Hopx	Group3	Indirect	WGCNA
3173	4933432g23rik	Hsf4	Group3	Indirect	WGCNA
3174	4933432g23rik	Klf12	Group3	Indirect	WGCNA
3175	4933432g23rik	Lrrfip2	Group3	Indirect	WGCNA
3176	4933432g23rik	Mef2a	Group3	Indirect	WGCNA
3177	4933432g23rik	Prdm1	Group3	Indirect	WGCNA
3178	4933432g23rik	Tbx21	Group3	Indirect	WGCNA
3179	4933432g23rik	Tshz3	Group3	Indirect	WGCNA
3180	4933432g23rik	Zfp105	Group3	Indirect	WGCNA
3181	4933432g23rik	Zfp512	Group3	Indirect	WGCNA
3182	4933432g23rik	Zfp568	Group3	Indirect	WGCNA
3183	5031425f14rik	Eomes	Group3	Indirect	WGCNA
3184	5031425f14rik	Hsf4	Group3	Indirect	WGCNA
3185	5031425f14rik	Prdm1	Group3	Indirect	WGCNA
3186	5031425f14rik	Tbx21	Group3	Indirect	WGCNA
3187	5031425f14rik	Tshz3	Group3	Indirect	WGCNA
3188	5031425f14rik	Zfp105	Group3	Indirect	WGCNA
3189	5033428i22rik	Bcl6b	Group3	Indirect	WGCNA
3190	5033428i22rik	Creb3l1	Group3	Indirect	WGCNA
3191	5033428i22rik	Eomes	Group3	Indirect	WGCNA
3192	5033428i22rik	Hopx	Group3	Indirect	WGCNA
3193	5033428i22rik	Hsf4	Group3	Indirect	WGCNA
3194	5033428i22rik	Klf12	Group3	Indirect	WGCNA
3195	5033428i22rik	Lrrfip2	Group3	Indirect	WGCNA
3196	5033428i22rik	Mef2a	Group3	Indirect	WGCNA
3197	5033428i22rik	Prdm1	Group3	Indirect	WGCNA
3198	5033428i22rik	Tbx21	Group3	Indirect	WGCNA
3199	5033428i22rik	Tshz3	Group3	Indirect	WGCNA
3200	5033428i22rik	Zfp105	Group3	Indirect	WGCNA
3201	5033428i22rik	Zfp512	Group3	Indirect	WGCNA
3202	5033428i22rik	Zfp568	Group3	Indirect	WGCNA
3203	5830432e09rik	Eomes	Group3	Indirect	WGCNA
3204	6030400a10rik	Eomes	Group3	Indirect	WGCNA
3205	6720475m21rik	Eomes	Group3	Indirect	WGCNA
3206	9230104m06rik	Eomes	Group3	Indirect	WGCNA
3207	9530036m11rik	Id2	Group3	Indirect	WGCNA
3208	9530085l11rik	Eomes	Group3	Indirect	WGCNA
3209	9630013d21rik	Eomes	Group3	Indirect	WGCNA
3210	Abra	Eomes	Group3	Indirect	WGCNA
3211	Adamts14	Bcl6b	Group3	Indirect	WGCNA
3212	Adamts14	Creb3l1	Group3	Indirect	WGCNA
3213	Adamts14	Eomes	Group3	Indirect	WGCNA
3214	Adamts14	Hopx	Group3	Indirect	WGCNA
3215	Adamts14	Hsf4	Group3	Indirect	WGCNA
3216	Adamts14	Klf12	Group3	Indirect	WGCNA
3217	Adamts14	Lrrfip2	Group3	Indirect	WGCNA
3218	Adamts14	Mef2a	Group3	Indirect	WGCNA
3219	Adamts14	Prdm1	Group3	Indirect	WGCNA
3220	Adamts14	Tbx21	Group3	Indirect	WGCNA
3221	Adamts14	Tshz3	Group3	Indirect	WGCNA
3222	Adamts14	Zfp105	Group3	Indirect	WGCNA
3223	Adamts14	Zfp512	Group3	Indirect	WGCNA
3224	Adamts14	Zfp568	Group3	Indirect	WGCNA
3225	Adamts14	Zfp948	Group3	Indirect	WGCNA
3226	Adgrb2	Eomes	Group3	Indirect	WGCNA
3227	Adgrb2	Hsf4	Group3	Indirect	WGCNA
3228	Adgrb2	Klf12	Group3	Indirect	WGCNA
3229	Adipor1	Eomes	Group3	Indirect	WGCNA
3230	Adora2a	Eomes	Group3	Indirect	WGCNA
3231	Ahnak	Eomes	Group3	Indirect	WGCNA
3232	Ai847159	Eomes	Group3	Indirect	WGCNA
3233	Ai847159	Hsf4	Group3	Indirect	WGCNA
3234	Ak3	Eomes	Group3	Indirect	WGCNA
3235	Al731831.1	Eomes	Group3	Indirect	WGCNA
3236	Al732309.1	Eomes	Group3	Indirect	WGCNA
3237	Al732309.1	Hsf4	Group3	Indirect	WGCNA
3238	Al732309.1	Klf12	Group3	Indirect	WGCNA
3239	Alkbh2	Eomes	Group3	Indirect	WGCNA
3240	Alkbh2	Hsf4	Group3	Indirect	WGCNA
3241	Alkbh2	Tshz3	Group3	Indirect	WGCNA
3242	Ank1	Eomes	Group3	Indirect	WGCNA
3243	Ank1	Hsf4	Group3	Indirect	WGCNA
3244	Anxa2	Eomes	Group3	Indirect	WGCNA
3245	Anxa8	Bcl6b	Group3	Indirect	WGCNA
3246	Anxa8	Creb3l1	Group3	Indirect	WGCNA
3247	Anxa8	Eomes	Group3	Indirect	WGCNA
3248	Anxa8	Hopx	Group3	Indirect	WGCNA
3249	Anxa8	Hsf4	Group3	Indirect	WGCNA
3250	Anxa8	Klf12	Group3	Indirect	WGCNA
3251	Anxa8	Lrrfip2	Group3	Indirect	WGCNA
3252	Anxa8	Mef2a	Group3	Indirect	WGCNA
3253	Anxa8	Prdm1	Group3	Indirect	WGCNA
3254	Anxa8	Tbx21	Group3	Indirect	WGCNA
3255	Anxa8	Tshz3	Group3	Indirect	WGCNA
3256	Anxa8	Zfp105	Group3	Indirect	WGCNA
3257	Anxa8	Zfp568	Group3	Indirect	WGCNA
3258	Aoah	Bcl6b	Group3	Indirect	WGCNA
3259	Aoah	Creb3l1	Group3	Indirect	WGCNA
3260	Aoah	Dnajc1	Group3	Indirect	WGCNA
3261	Aoah	Eomes	Group3	Indirect	WGCNA
3262	Aoah	Fosl2	Group3	Indirect	WGCNA
3263	Aoah	Hsf4	Group3	Indirect	WGCNA
3264	Aoah	Id2	Group3	Indirect	WGCNA
3265	Aoah	Klf12	Group3	Indirect	WGCNA
3266	Aoah	Lrrfip2	Group3	Indirect	WGCNA
3267	Aoah	Mef2a	Group3	Indirect	WGCNA
3268	Aoah	Nfil3	Group3	Indirect	WGCNA
3269	Aoah	Prdm1	Group3	Indirect	WGCNA
3270	Aoah	Tbx21	Group3	Indirect	WGCNA
3271	Aoah	Tshz3	Group3	Indirect	WGCNA
3272	Aoah	Zbtb16	Group3	Indirect	WGCNA
3273	Aoah	Zfp105	Group3	Indirect	WGCNA
3274	Apobr	Fosl2	Group3	Indirect	WGCNA
3275	Apobr	Jdp2	Group3	Indirect	WGCNA
3276	Apobr	Lrrfip2	Group3	Indirect	WGCNA
3277	Apobr	Nfil3	Group3	Indirect	WGCNA
3278	Apobr	Rxra	Group3	Indirect	WGCNA
3279	Apobr	Tshz3	Group3	Indirect	WGCNA
3280	Apobr	Zbtb16	Group3	Indirect	WGCNA
3281	Apobr	Zfp105	Group3	Indirect	WGCNA
3282	Arap3	Dnajc1	Group3	Indirect	WGCNA
3283	Arap3	Eomes	Group3	Indirect	WGCNA
3284	Arap3	Fosl2	Group3	Indirect	WGCNA
3285	Arap3	Hsf4	Group3	Indirect	WGCNA
3286	Arap3	Klf12	Group3	Indirect	WGCNA
3287	Arap3	Lrrfip2	Group3	Indirect	WGCNA
3288	Arap3	Nfil3	Group3	Indirect	WGCNA
3289	Arap3	Prdm1	Group3	Indirect	WGCNA
3290	Arap3	Rxra	Group3	Indirect	WGCNA
3291	Arap3	Tbx21	Group3	Indirect	WGCNA
3292	Arap3	Tshz3	Group3	Indirect	WGCNA
3293	Arap3	Zbtb16	Group3	Indirect	WGCNA
3294	Arap3	Zfp105	Group3	Indirect	WGCNA
3295	Arl2bp	Eomes	Group3	Indirect	WGCNA
3296	Arl4d	Bcl6b	Group3	Indirect	WGCNA
3297	Arl4d	Creb3l1	Group3	Indirect	WGCNA
3298	Arl4d	Eomes	Group3	Indirect	WGCNA
3299	Arl4d	Hopx	Group3	Indirect	WGCNA
3300	Arl4d	Hsf4	Group3	Indirect	WGCNA
3301	Arl4d	Klf12	Group3	Indirect	WGCNA
3302	Arl4d	Lrrfip2	Group3	Indirect	WGCNA
3303	Arl4d	Mef2a	Group3	Indirect	WGCNA
3304	Arl4d	Nfil3	Group3	Indirect	WGCNA
3305	Arl4d	Prdm1	Group3	Indirect	WGCNA
3306	Arl4d	Tbx21	Group3	Indirect	WGCNA
3307	Arl4d	Tshz3	Group3	Indirect	WGCNA
3308	Arl4d	Zfp105	Group3	Indirect	WGCNA
3309	Arl4d	Zfp512	Group3	Indirect	WGCNA
3310	Arl4d	Zfp568	Group3	Indirect	WGCNA
3311	Arl4d	Zfp948	Group3	Indirect	WGCNA
3312	Arl6ip5	Eomes	Group3	Indirect	WGCNA
3313	Arsb	Eomes	Group3	Indirect	WGCNA
3314	Arsb	Hsf4	Group3	Indirect	WGCNA
3315	Arsb	Tbx21	Group3	Indirect	WGCNA
3316	Arsb	Tshz3	Group3	Indirect	WGCNA
3317	Arsb	Zfp105	Group3	Indirect	WGCNA
3318	As3mt	Eomes	Group3	Indirect	WGCNA
3319	As3mt	Klf12	Group3	Indirect	WGCNA
3320	Atg5	Eomes	Group3	Indirect	WGCNA
3321	Atg5	Hsf4	Group3	Indirect	WGCNA
3322	Atp6v0a2	Eomes	Group3	Indirect	WGCNA
3323	Atp8b2	Eomes	Group3	Indirect	WGCNA
3324	Atp8b2	Hsf4	Group3	Indirect	WGCNA
3325	Aw112010	Eomes	Group3	Indirect	WGCNA
3326	Aw112010	Fosl2	Group3	Indirect	WGCNA
3327	Aw112010	Hsf4	Group3	Indirect	WGCNA
3328	Aw112010	Id2	Group3	Indirect	WGCNA
3329	Aw112010	Klf12	Group3	Indirect	WGCNA
3330	Aw112010	Lrrfip2	Group3	Indirect	WGCNA
3331	Aw112010	Mxd1	Group3	Indirect	WGCNA
3332	Aw112010	Nfil3	Group3	Indirect	WGCNA
3333	Aw112010	Prdm1	Group3	Indirect	WGCNA
3334	Aw112010	Runx3	Group3	Indirect	WGCNA
3335	Aw112010	Tbx21	Group3	Indirect	WGCNA
3336	Aw112010	Tshz3	Group3	Indirect	WGCNA
3337	Aw112010	Zfp105	Group3	Indirect	WGCNA
3338	B3gat3	Eomes	Group3	Indirect	WGCNA
3339	B3gat3	Hsf4	Group3	Indirect	WGCNA
3340	B3gat3	Tbx21	Group3	Indirect	WGCNA
3341	B3gnt7	Eomes	Group3	Indirect	WGCNA
3342	B3gnt7	Hsf4	Group3	Indirect	WGCNA
3343	B3gnt7	Klf12	Group3	Indirect	WGCNA
3344	B930095g15rik	Dnajc1	Group3	Indirect	WGCNA
3345	B930095g15rik	Eomes	Group3	Indirect	WGCNA
3346	B930095g15rik	Fosl2	Group3	Indirect	WGCNA
3347	B930095g15rik	Hsf4	Group3	Indirect	WGCNA
3348	B930095g15rik	Id2	Group3	Indirect	WGCNA
3349	B930095g15rik	Nfil3	Group3	Indirect	WGCNA
3350	B930095g15rik	Prdm1	Group3	Indirect	WGCNA
3351	B930095g15rik	Tbx21	Group3	Indirect	WGCNA
3352	B930095g15rik	Tshz3	Group3	Indirect	WGCNA
3353	B930095g15rik	Zbtb16	Group3	Indirect	WGCNA
3354	B930095g15rik	Zfp105	Group3	Indirect	WGCNA
3355	Baiap3	Eomes	Group3	Indirect	WGCNA
3356	Baiap3	Hsf4	Group3	Indirect	WGCNA
3357	Bbc3	Eomes	Group3	Indirect	WGCNA
3358	Bcl6b	Car5b	Group3	Indirect	WGCNA
3359	Bcl6b	Ccl5	Group3	Indirect	WGCNA
3360	Bcl6b	Ccr5	Group3	Indirect	WGCNA
3361	Bcl6b	Cd200r4	Group3	Indirect	WGCNA
3362	Bcl6b	Cdc20b	Group3	Indirect	WGCNA
3363	Bcl6b	Cdh22	Group3	Indirect	WGCNA
3364	Bcl6b	Chrne	Group3	Indirect	WGCNA
3365	Bcl6b	Cldnd2	Group3	Indirect	WGCNA
3366	Bcl6b	Clip4	Group3	Indirect	WGCNA
3367	Bcl6b	Cma1	Group3	Indirect	WGCNA
3368	Bcl6b	Cmklr1	Group3	Indirect	WGCNA
3369	Bcl6b	Col8a2	Group3	Indirect	WGCNA
3370	Bcl6b	Cpne7	Group3	Indirect	WGCNA
3371	Bcl6b	Cym	Group3	Indirect	WGCNA
3372	Bcl6b	Cyp17a1	Group3	Indirect	WGCNA
3373	Bcl6b	D5ertd615e	Group3	Indirect	WGCNA
3374	Bcl6b	Dapk2	Group3	Indirect	WGCNA
3375	Bcl6b	Denn2b	Group3	Indirect	WGCNA
3376	Bcl6b	Dpysl5	Group3	Indirect	WGCNA
3377	Bcl6b	Eomes	Group3	Indirect	WGCNA
3378	Bcl6b	Etnk2	Group3	Indirect	WGCNA
3379	Bcl6b	Fam78b	Group3	Indirect	WGCNA
3380	Bcl6b	Fasl	Group3	Indirect	WGCNA
3381	Bcl6b	Fbxl2	Group3	Indirect	WGCNA
3382	Bcl6b	Fzd5	Group3	Indirect	WGCNA
3383	Bcl6b	Gm10522	Group3	Indirect	WGCNA
3384	Bcl6b	Gm11573	Group3	Indirect	WGCNA
3385	Bcl6b	Gm12596	Group3	Indirect	WGCNA
3386	Bcl6b	Gm13387	Group3	Indirect	WGCNA
3387	Bcl6b	Gm14125	Group3	Indirect	WGCNA
3388	Bcl6b	Gm15854	Group3	Indirect	WGCNA
3389	Bcl6b	Gm16328	Group3	Indirect	WGCNA
3390	Bcl6b	Gm16329	Group3	Indirect	WGCNA
3391	Bcl6b	Gm33104	Group3	Indirect	WGCNA
3392	Bcl6b	Gm33424	Group3	Indirect	WGCNA
3393	Bcl6b	Gm33460	Group3	Indirect	WGCNA
3394	Bcl6b	Gm33782	Group3	Indirect	WGCNA
3395	Bcl6b	Gm34099	Group3	Indirect	WGCNA
3396	Bcl6b	Gm38204	Group3	Indirect	WGCNA
3397	Bcl6b	Gm41790	Group3	Indirect	WGCNA
3398	Bcl6b	Gm41821	Group3	Indirect	WGCNA
3399	Bcl6b	Gm42196	Group3	Indirect	WGCNA
3400	Bcl6b	Gm43647	Group3	Indirect	WGCNA
3401	Bcl6b	Gm45746	Group3	Indirect	WGCNA
3402	Bcl6b	Gm47705	Group3	Indirect	WGCNA
3403	Bcl6b	Gm48303	Group3	Indirect	WGCNA
3404	Bcl6b	Gm49368	Group3	Indirect	WGCNA
3405	Bcl6b	Gzmb	Group3	Indirect	WGCNA
3406	Bcl6b	Gzmk	Group3	Indirect	WGCNA
3407	Bcl6b	Heatr9	Group3	Indirect	WGCNA
3408	Bcl6b	Hsf4	Group3	Indirect	WGCNA
3409	Bcl6b	Ifitm10	Group3	Indirect	WGCNA
3410	Bcl6b	Ifng	Group3	Indirect	WGCNA
3411	Bcl6b	Itga2	Group3	Indirect	WGCNA
3412	Bcl6b	Itgam	Group3	Indirect	WGCNA
3413	Bcl6b	Kcnj8	Group3	Indirect	WGCNA
3414	Bcl6b	Khdc1b	Group3	Indirect	WGCNA
3415	Bcl6b	Kifc3	Group3	Indirect	WGCNA
3416	Bcl6b	Klf12	Group3	Indirect	WGCNA
3417	Bcl6b	Klhl30	Group3	Indirect	WGCNA
3418	Bcl6b	Klra1	Group3	Indirect	WGCNA
3419	Bcl6b	Klra10	Group3	Indirect	WGCNA
3420	Bcl6b	Klra11-Ps	Group3	Indirect	WGCNA
3421	Bcl6b	Klra13-Ps	Group3	Indirect	WGCNA
3422	Bcl6b	Klra14-Ps	Group3	Indirect	WGCNA
3423	Bcl6b	Klra3	Group3	Indirect	WGCNA
3424	Bcl6b	Klra4	Group3	Indirect	WGCNA
3425	Bcl6b	Klra5	Group3	Indirect	WGCNA
3426	Bcl6b	Klra6	Group3	Indirect	WGCNA
3427	Bcl6b	Klra7	Group3	Indirect	WGCNA
3428	Bcl6b	Klra8	Group3	Indirect	WGCNA
3429	Bcl6b	Klra9	Group3	Indirect	WGCNA
3430	Bcl6b	Klrb1	Group3	Indirect	WGCNA
3431	Bcl6b	Klrb1a	Group3	Indirect	WGCNA
3432	Bcl6b	Klrb1c	Group3	Indirect	WGCNA
3433	Bcl6b	Klrc1	Group3	Indirect	WGCNA
3434	Bcl6b	Klrc2	Group3	Indirect	WGCNA
3435	Bcl6b	Klrc3	Group3	Indirect	WGCNA
3436	Bcl6b	Klre1	Group3	Indirect	WGCNA
3437	Bcl6b	Klri2	Group3	Indirect	WGCNA
3438	Bcl6b	Klrk1	Group3	Indirect	WGCNA
3439	Bcl6b	Lncbate6	Group3	Indirect	WGCNA
3440	Bcl6b	Mag	Group3	Indirect	WGCNA
3441	Bcl6b	Mcam	Group3	Indirect	WGCNA
3442	Bcl6b	Ms4a15	Group3	Indirect	WGCNA
3443	Bcl6b	Ncr1	Group3	Indirect	WGCNA
3444	Bcl6b	Nrarp	Group3	Indirect	WGCNA
3445	Bcl6b	Pald1	Group3	Indirect	WGCNA
3446	Bcl6b	Pdgfb	Group3	Indirect	WGCNA
3447	Bcl6b	Phactr3	Group3	Indirect	WGCNA
3448	Bcl6b	Prf1	Group3	Indirect	WGCNA
3449	Bcl6b	Ptpn4	Group3	Indirect	WGCNA
3450	Bcl6b	Qrfp	Group3	Indirect	WGCNA
3451	Bcl6b	Rac3	Group3	Indirect	WGCNA
3452	Bcl6b	Rasl12	Group3	Indirect	WGCNA
3453	Bcl6b	Rhpn1	Group3	Indirect	WGCNA
3454	Bcl6b	S1pr5	Group3	Indirect	WGCNA
3455	Bcl6b	Samd3	Group3	Indirect	WGCNA
3456	Bcl6b	Serpinb9b	Group3	Indirect	WGCNA
3457	Bcl6b	Styk1	Group3	Indirect	WGCNA
3458	Bcl6b	Tafa3	Group3	Indirect	WGCNA
3459	Bcl6b	Tmem151a	Group3	Indirect	WGCNA
3460	Bcl6b	Tmem171	Group3	Indirect	WGCNA
3461	Bcl6b	Tmem37	Group3	Indirect	WGCNA
3462	Bcl6b	Tnfsf12	Group3	Indirect	WGCNA
3463	Bcl6b	Trav22	Group3	Indirect	WGCNA
3464	Bcl6b	Trdj1	Group3	Indirect	WGCNA
3465	Bcl6b	Trdv2-2	Group3	Indirect	WGCNA
3466	Bcl6b	Ttc39c	Group3	Indirect	WGCNA
3467	Bcl6b	Ube2g2	Group3	Indirect	WGCNA
3468	Bcl6b	Usp48	Group3	Indirect	WGCNA
3469	Bcl6b	Wdr95	Group3	Indirect	WGCNA
3470	Bcl6b	Xcl1	Group3	Indirect	WGCNA
3471	Bend6	Eomes	Group3	Indirect	WGCNA
3472	Bend6	Hsf4	Group3	Indirect	WGCNA
3473	Bhlhe40	Klrb1b	Group3	Indirect	WGCNA
3474	Borcs7	Eomes	Group3	Indirect	WGCNA
3475	Borcs7	Hsf4	Group3	Indirect	WGCNA
3476	Borcs7	Klf12	Group3	Indirect	WGCNA
3477	Bspry	Eomes	Group3	Indirect	WGCNA
3478	Bspry	Hsf4	Group3	Indirect	WGCNA
3479	Bspry	Klf12	Group3	Indirect	WGCNA
3480	Bspry	Prdm1	Group3	Indirect	WGCNA
3481	Bspry	Tbx21	Group3	Indirect	WGCNA
3482	Bspry	Tshz3	Group3	Indirect	WGCNA
3483	Bspry	Zfp105	Group3	Indirect	WGCNA
3484	C030018k13rik	Eomes	Group3	Indirect	WGCNA
3485	C030018k13rik	Hsf4	Group3	Indirect	WGCNA
3486	C730045m19rik	Eomes	Group3	Indirect	WGCNA
3487	Camk2b	Eomes	Group3	Indirect	WGCNA
3488	Camk2b	Hsf4	Group3	Indirect	WGCNA
3489	Camk2n1	Eomes	Group3	Indirect	WGCNA
3490	Camk2n1	Hsf4	Group3	Indirect	WGCNA
3491	Camk2n1	Id2	Group3	Indirect	WGCNA
3492	Camk2n1	Nfil3	Group3	Indirect	WGCNA
3493	Camk2n1	Prdm1	Group3	Indirect	WGCNA
3494	Camk2n1	Tbx21	Group3	Indirect	WGCNA
3495	Camk2n1	Tshz3	Group3	Indirect	WGCNA
3496	Camk2n1	Zfp105	Group3	Indirect	WGCNA
3497	Capn2	Eomes	Group3	Indirect	WGCNA
3498	Capn2	Hsf4	Group3	Indirect	WGCNA
3499	Capn2	Klf12	Group3	Indirect	WGCNA
3500	Capn2	Prdm1	Group3	Indirect	WGCNA
3501	Capn2	Tbx21	Group3	Indirect	WGCNA
3502	Capn2	Tshz3	Group3	Indirect	WGCNA
3503	Capn2	Zfp105	Group3	Indirect	WGCNA
3504	Car5b	Creb3l1	Group3	Indirect	WGCNA
3505	Car5b	Eomes	Group3	Indirect	WGCNA
3506	Car5b	Hsf4	Group3	Indirect	WGCNA
3507	Car5b	Klf12	Group3	Indirect	WGCNA
3508	Car5b	Prdm1	Group3	Indirect	WGCNA
3509	Car5b	Tbx21	Group3	Indirect	WGCNA
3510	Car5b	Tshz3	Group3	Indirect	WGCNA
3511	Car5b	Zfp105	Group3	Indirect	WGCNA
3512	Catsperd	Eomes	Group3	Indirect	WGCNA
3513	Catsperd	Hsf4	Group3	Indirect	WGCNA
3514	Catsperd	Tshz3	Group3	Indirect	WGCNA
3515	Cbr2	Eomes	Group3	Indirect	WGCNA
3516	Ccdc146	Eomes	Group3	Indirect	WGCNA
3517	Ccdc146	Hsf4	Group3	Indirect	WGCNA
3518	Ccdc146	Klf12	Group3	Indirect	WGCNA
3519	Ccdc146	Tbx21	Group3	Indirect	WGCNA
3520	Ccl3	Eomes	Group3	Indirect	WGCNA
3521	Ccl3	Lrrfip2	Group3	Indirect	WGCNA
3522	Ccl3	Tshz3	Group3	Indirect	WGCNA
3523	Ccl3	Zfp105	Group3	Indirect	WGCNA
3524	Ccl4	Eomes	Group3	Indirect	WGCNA
3525	Ccl4	Zfp105	Group3	Indirect	WGCNA
3526	Ccl5	Eomes	Group3	Indirect	WGCNA
3527	Ccl5	Hsf4	Group3	Indirect	WGCNA
3528	Ccl5	Id2	Group3	Indirect	WGCNA
3529	Ccl5	Klf12	Group3	Indirect	WGCNA
3530	Ccl5	Lrrfip2	Group3	Indirect	WGCNA
3531	Ccl5	Mef2a	Group3	Indirect	WGCNA
3532	Ccl5	Mxd1	Group3	Indirect	WGCNA
3533	Ccl5	Prdm1	Group3	Indirect	WGCNA
3534	Ccl5	Tbx21	Group3	Indirect	WGCNA
3535	Ccl5	Tshz3	Group3	Indirect	WGCNA
3536	Ccl5	Zfp105	Group3	Indirect	WGCNA
3537	Ccr2	Eomes	Group3	Indirect	WGCNA
3538	Ccr2	Hsf4	Group3	Indirect	WGCNA
3539	Ccr2	Nfil3	Group3	Indirect	WGCNA
3540	Ccr2	Prdm1	Group3	Indirect	WGCNA
3541	Ccr2	Tbx21	Group3	Indirect	WGCNA
3542	Ccr2	Tshz3	Group3	Indirect	WGCNA
3543	Ccr2	Zfp105	Group3	Indirect	WGCNA
3544	Ccr5	Eomes	Group3	Indirect	WGCNA
3545	Ccr5	Hsf4	Group3	Indirect	WGCNA
3546	Ccr5	Klf12	Group3	Indirect	WGCNA
3547	Ccr5	Tbx21	Group3	Indirect	WGCNA
3548	Ccr5	Zfp105	Group3	Indirect	WGCNA
3549	Cd160	Dnajc1	Group3	Indirect	WGCNA
3550	Cd160	Eomes	Group3	Indirect	WGCNA
3551	Cd200r4	Creb3l1	Group3	Indirect	WGCNA
3552	Cd200r4	Dnajc1	Group3	Indirect	WGCNA
3553	Cd200r4	Eomes	Group3	Indirect	WGCNA
3554	Cd200r4	Fosl2	Group3	Indirect	WGCNA
3555	Cd200r4	Hopx	Group3	Indirect	WGCNA
3556	Cd200r4	Hsf4	Group3	Indirect	WGCNA
3557	Cd200r4	Id2	Group3	Indirect	WGCNA
3558	Cd200r4	Klf12	Group3	Indirect	WGCNA
3559	Cd200r4	Lrrfip2	Group3	Indirect	WGCNA
3560	Cd200r4	Mef2a	Group3	Indirect	WGCNA
3561	Cd200r4	Mxd1	Group3	Indirect	WGCNA
3562	Cd200r4	Nfil3	Group3	Indirect	WGCNA
3563	Cd200r4	Prdm1	Group3	Indirect	WGCNA
3564	Cd200r4	Stat4	Group3	Indirect	WGCNA
3565	Cd200r4	Tbx21	Group3	Indirect	WGCNA
3566	Cd200r4	Tshz3	Group3	Indirect	WGCNA
3567	Cd200r4	Zbtb16	Group3	Indirect	WGCNA
3568	Cd200r4	Zfp105	Group3	Indirect	WGCNA
3569	Cd244a	Eomes	Group3	Indirect	WGCNA
3570	Cd7	Eomes	Group3	Indirect	WGCNA
3571	Cd9-Ps	Eomes	Group3	Indirect	WGCNA
3572	Cdc20b	Creb3l1	Group3	Indirect	WGCNA
3573	Cdc20b	Eomes	Group3	Indirect	WGCNA
3574	Cdc20b	Hopx	Group3	Indirect	WGCNA
3575	Cdc20b	Hsf4	Group3	Indirect	WGCNA
3576	Cdc20b	Klf12	Group3	Indirect	WGCNA
3577	Cdc20b	Lrrfip2	Group3	Indirect	WGCNA
3578	Cdc20b	Mef2a	Group3	Indirect	WGCNA
3579	Cdc20b	Prdm1	Group3	Indirect	WGCNA
3580	Cdc20b	Tbx21	Group3	Indirect	WGCNA
3581	Cdc20b	Tshz3	Group3	Indirect	WGCNA
3582	Cdc20b	Zfp105	Group3	Indirect	WGCNA
3583	Cdc20b	Zfp512	Group3	Indirect	WGCNA
3584	Cdc20b	Zfp568	Group3	Indirect	WGCNA
3585	Cdc20b	Zfp948	Group3	Indirect	WGCNA
3586	Cdc42	Eomes	Group3	Indirect	WGCNA
3587	Cdh22	Eomes	Group3	Indirect	WGCNA
3588	Cdh22	Hsf4	Group3	Indirect	WGCNA
3589	Cdh22	Klf12	Group3	Indirect	WGCNA
3590	Cdh22	Mef2a	Group3	Indirect	WGCNA
3591	Cdh22	Prdm1	Group3	Indirect	WGCNA
3592	Cdh22	Tbx21	Group3	Indirect	WGCNA
3593	Cdh22	Zfp105	Group3	Indirect	WGCNA
3594	Cdyl	Eomes	Group3	Indirect	WGCNA
3595	Cdyl	Hsf4	Group3	Indirect	WGCNA
3596	Cdyl	Tbx21	Group3	Indirect	WGCNA
3597	Cep250	Eomes	Group3	Indirect	WGCNA
3598	Cerkl	Eomes	Group3	Indirect	WGCNA
3599	Chit1	Eomes	Group3	Indirect	WGCNA
3600	Chn2	Tshz3	Group3	Indirect	WGCNA
3601	Chrne	Creb3l1	Group3	Indirect	WGCNA
3602	Chrne	Eomes	Group3	Indirect	WGCNA
3603	Chrne	Hopx	Group3	Indirect	WGCNA
3604	Chrne	Hsf4	Group3	Indirect	WGCNA
3605	Chrne	Id2	Group3	Indirect	WGCNA
3606	Chrne	Klf12	Group3	Indirect	WGCNA
3607	Chrne	Lrrfip2	Group3	Indirect	WGCNA
3608	Chrne	Mef2a	Group3	Indirect	WGCNA
3609	Chrne	Nfil3	Group3	Indirect	WGCNA
3610	Chrne	Prdm1	Group3	Indirect	WGCNA
3611	Chrne	Tbx21	Group3	Indirect	WGCNA
3612	Chrne	Tshz3	Group3	Indirect	WGCNA
3613	Chrne	Zfp105	Group3	Indirect	WGCNA
3614	Chrne	Zfp512	Group3	Indirect	WGCNA
3615	Chrne	Zfp568	Group3	Indirect	WGCNA
3616	Chrne	Zfp948	Group3	Indirect	WGCNA
3617	Chsy1	Eomes	Group3	Indirect	WGCNA
3618	Chsy1	Hsf4	Group3	Indirect	WGCNA
3619	Chsy1	Klf12	Group3	Indirect	WGCNA
3620	Chsy1	Tbx21	Group3	Indirect	WGCNA
3621	Cldnd2	Creb3l1	Group3	Indirect	WGCNA
3622	Cldnd2	Eomes	Group3	Indirect	WGCNA
3623	Cldnd2	Hopx	Group3	Indirect	WGCNA
3624	Cldnd2	Hsf4	Group3	Indirect	WGCNA
3625	Cldnd2	Klf12	Group3	Indirect	WGCNA
3626	Cldnd2	Lrrfip2	Group3	Indirect	WGCNA
3627	Cldnd2	Mef2a	Group3	Indirect	WGCNA
3628	Cldnd2	Prdm1	Group3	Indirect	WGCNA
3629	Cldnd2	Tbx21	Group3	Indirect	WGCNA
3630	Cldnd2	Tshz3	Group3	Indirect	WGCNA
3631	Cldnd2	Zfp105	Group3	Indirect	WGCNA
3632	Cldnd2	Zfp512	Group3	Indirect	WGCNA
3633	Cldnd2	Zfp568	Group3	Indirect	WGCNA
3634	Clip3	Eomes	Group3	Indirect	WGCNA
3635	Clip4	Creb3l1	Group3	Indirect	WGCNA
3636	Clip4	Eomes	Group3	Indirect	WGCNA
3637	Clip4	Hopx	Group3	Indirect	WGCNA
3638	Clip4	Hsf4	Group3	Indirect	WGCNA
3639	Clip4	Klf12	Group3	Indirect	WGCNA
3640	Clip4	Lrrfip2	Group3	Indirect	WGCNA
3641	Clip4	Mef2a	Group3	Indirect	WGCNA
3642	Clip4	Prdm1	Group3	Indirect	WGCNA
3643	Clip4	Tbx21	Group3	Indirect	WGCNA
3644	Clip4	Tshz3	Group3	Indirect	WGCNA
3645	Clip4	Zfp105	Group3	Indirect	WGCNA
3646	Clip4	Zfp512	Group3	Indirect	WGCNA
3647	Clip4	Zfp568	Group3	Indirect	WGCNA
3648	Cln3	Fosl2	Group3	Indirect	WGCNA
3649	Cln3	Id2	Group3	Indirect	WGCNA
3650	Cln3	Mxd1	Group3	Indirect	WGCNA
3651	Cln3	Rarg	Group3	Indirect	WGCNA
3652	Cln3	Rxra	Group3	Indirect	WGCNA
3653	Clnk	Nfil3	Group3	Indirect	WGCNA
3654	Clnk	Tshz3	Group3	Indirect	WGCNA
3655	Clnk	Zbtb16	Group3	Indirect	WGCNA
3656	Cma1	Creb3l1	Group3	Indirect	WGCNA
3657	Cma1	Eomes	Group3	Indirect	WGCNA
3658	Cma1	Hopx	Group3	Indirect	WGCNA
3659	Cma1	Hsf4	Group3	Indirect	WGCNA
3660	Cma1	Klf12	Group3	Indirect	WGCNA
3661	Cma1	Lrrfip2	Group3	Indirect	WGCNA
3662	Cma1	Mef2a	Group3	Indirect	WGCNA
3663	Cma1	Prdm1	Group3	Indirect	WGCNA
3664	Cma1	Tbx21	Group3	Indirect	WGCNA
3665	Cma1	Tshz3	Group3	Indirect	WGCNA
3666	Cma1	Zfp105	Group3	Indirect	WGCNA
3667	Cma1	Zfp512	Group3	Indirect	WGCNA
3668	Cma1	Zfp568	Group3	Indirect	WGCNA
3669	Cma1	Zfp948	Group3	Indirect	WGCNA
3670	Cmklr1	Creb3l1	Group3	Indirect	WGCNA
3671	Cmklr1	Eomes	Group3	Indirect	WGCNA
3672	Cmklr1	Hopx	Group3	Indirect	WGCNA
3673	Cmklr1	Hsf4	Group3	Indirect	WGCNA
3674	Cmklr1	Klf12	Group3	Indirect	WGCNA
3675	Cmklr1	Lrrfip2	Group3	Indirect	WGCNA
3676	Cmklr1	Mef2a	Group3	Indirect	WGCNA
3677	Cmklr1	Prdm1	Group3	Indirect	WGCNA
3678	Cmklr1	Tbx21	Group3	Indirect	WGCNA
3679	Cmklr1	Tshz3	Group3	Indirect	WGCNA
3680	Cmklr1	Zfp105	Group3	Indirect	WGCNA
3681	Cmklr1	Zfp512	Group3	Indirect	WGCNA
3682	Cmklr1	Zfp568	Group3	Indirect	WGCNA
3683	Col8a2	Creb3l1	Group3	Indirect	WGCNA
3684	Col8a2	Eomes	Group3	Indirect	WGCNA
3685	Col8a2	Hopx	Group3	Indirect	WGCNA
3686	Col8a2	Hsf4	Group3	Indirect	WGCNA
3687	Col8a2	Klf12	Group3	Indirect	WGCNA
3688	Col8a2	Lrrfip2	Group3	Indirect	WGCNA
3689	Col8a2	Mef2a	Group3	Indirect	WGCNA
3690	Col8a2	Prdm1	Group3	Indirect	WGCNA
3691	Col8a2	Tbx21	Group3	Indirect	WGCNA
3692	Col8a2	Tshz3	Group3	Indirect	WGCNA
3693	Col8a2	Zfp105	Group3	Indirect	WGCNA
3694	Col8a2	Zfp512	Group3	Indirect	WGCNA
3695	Col8a2	Zfp568	Group3	Indirect	WGCNA
3696	Cpne7	Creb3l1	Group3	Indirect	WGCNA
3697	Cpne7	Dnajc1	Group3	Indirect	WGCNA
3698	Cpne7	Eomes	Group3	Indirect	WGCNA
3699	Cpne7	Fosl2	Group3	Indirect	WGCNA
3700	Cpne7	Hsf4	Group3	Indirect	WGCNA
3701	Cpne7	Id2	Group3	Indirect	WGCNA
3702	Cpne7	Klf12	Group3	Indirect	WGCNA
3703	Cpne7	Lrrfip2	Group3	Indirect	WGCNA
3704	Cpne7	Nfil3	Group3	Indirect	WGCNA
3705	Cpne7	Prdm1	Group3	Indirect	WGCNA
3706	Cpne7	Tbx21	Group3	Indirect	WGCNA
3707	Cpne7	Tshz3	Group3	Indirect	WGCNA
3708	Cpne7	Zbtb16	Group3	Indirect	WGCNA
3709	Cpne7	Zfp105	Group3	Indirect	WGCNA
3710	Creb3l1	Cym	Group3	Indirect	WGCNA
3711	Creb3l1	Cyp17a1	Group3	Indirect	WGCNA
3712	Creb3l1	D5ertd615e	Group3	Indirect	WGCNA
3713	Creb3l1	Dapk2	Group3	Indirect	WGCNA
3714	Creb3l1	Dpysl5	Group3	Indirect	WGCNA
3715	Creb3l1	Eomes	Group3	Indirect	WGCNA
3716	Creb3l1	Gm10522	Group3	Indirect	WGCNA
3717	Creb3l1	Gm11573	Group3	Indirect	WGCNA
3718	Creb3l1	Gm12596	Group3	Indirect	WGCNA
3719	Creb3l1	Gm13387	Group3	Indirect	WGCNA
3720	Creb3l1	Gm14125	Group3	Indirect	WGCNA
3721	Creb3l1	Gm15854	Group3	Indirect	WGCNA
3722	Creb3l1	Gm16328	Group3	Indirect	WGCNA
3723	Creb3l1	Gm16329	Group3	Indirect	WGCNA
3724	Creb3l1	Gm33104	Group3	Indirect	WGCNA
3725	Creb3l1	Gm33424	Group3	Indirect	WGCNA
3726	Creb3l1	Gm33460	Group3	Indirect	WGCNA
3727	Creb3l1	Gm33782	Group3	Indirect	WGCNA
3728	Creb3l1	Gm34099	Group3	Indirect	WGCNA
3729	Creb3l1	Gm38204	Group3	Indirect	WGCNA
3730	Creb3l1	Gm41790	Group3	Indirect	WGCNA
3731	Creb3l1	Gm41821	Group3	Indirect	WGCNA
3732	Creb3l1	Gm42196	Group3	Indirect	WGCNA
3733	Creb3l1	Gm43647	Group3	Indirect	WGCNA
3734	Creb3l1	Gm47705	Group3	Indirect	WGCNA
3735	Creb3l1	Gm48303	Group3	Indirect	WGCNA
3736	Creb3l1	Gm49368	Group3	Indirect	WGCNA
3737	Creb3l1	Gzmb	Group3	Indirect	WGCNA
3738	Creb3l1	Gzmk	Group3	Indirect	WGCNA
3739	Creb3l1	Heatr9	Group3	Indirect	WGCNA
3740	Creb3l1	Hsf4	Group3	Indirect	WGCNA
3741	Creb3l1	Ifitm10	Group3	Indirect	WGCNA
3742	Creb3l1	Ifng	Group3	Indirect	WGCNA
3743	Creb3l1	Itga2	Group3	Indirect	WGCNA
3744	Creb3l1	Kcnj8	Group3	Indirect	WGCNA
3745	Creb3l1	Khdc1b	Group3	Indirect	WGCNA
3746	Creb3l1	Klra10	Group3	Indirect	WGCNA
3747	Creb3l1	Klra11-Ps	Group3	Indirect	WGCNA
3748	Creb3l1	Klra13-Ps	Group3	Indirect	WGCNA
3749	Creb3l1	Klra14-Ps	Group3	Indirect	WGCNA
3750	Creb3l1	Klra3	Group3	Indirect	WGCNA
3751	Creb3l1	Klra4	Group3	Indirect	WGCNA
3752	Creb3l1	Klra5	Group3	Indirect	WGCNA
3753	Creb3l1	Klra6	Group3	Indirect	WGCNA
3754	Creb3l1	Klra7	Group3	Indirect	WGCNA
3755	Creb3l1	Klra8	Group3	Indirect	WGCNA
3756	Creb3l1	Klra9	Group3	Indirect	WGCNA
3757	Creb3l1	Klrb1	Group3	Indirect	WGCNA
3758	Creb3l1	Klrb1a	Group3	Indirect	WGCNA
3759	Creb3l1	Klrb1c	Group3	Indirect	WGCNA
3760	Creb3l1	Klrc1	Group3	Indirect	WGCNA
3761	Creb3l1	Klrc2	Group3	Indirect	WGCNA
3762	Creb3l1	Klrc3	Group3	Indirect	WGCNA
3763	Creb3l1	Klre1	Group3	Indirect	WGCNA
3764	Creb3l1	Klri2	Group3	Indirect	WGCNA
3765	Creb3l1	Klrk1	Group3	Indirect	WGCNA
3766	Creb3l1	Lncbate6	Group3	Indirect	WGCNA
3767	Creb3l1	Mag	Group3	Indirect	WGCNA
3768	Creb3l1	Ms4a15	Group3	Indirect	WGCNA
3769	Creb3l1	Ncr1	Group3	Indirect	WGCNA
3770	Creb3l1	Pald1	Group3	Indirect	WGCNA
3771	Creb3l1	Phactr3	Group3	Indirect	WGCNA
3772	Creb3l1	Ppm1j	Group3	Indirect	WGCNA
3773	Creb3l1	Prf1	Group3	Indirect	WGCNA
3774	Creb3l1	Rac3	Group3	Indirect	WGCNA
3775	Creb3l1	S1pr5	Group3	Indirect	WGCNA
3776	Creb3l1	Samd3	Group3	Indirect	WGCNA
3777	Creb3l1	Serpinb9b	Group3	Indirect	WGCNA
3778	Creb3l1	Styk1	Group3	Indirect	WGCNA
3779	Creb3l1	Tafa3	Group3	Indirect	WGCNA
3780	Creb3l1	Tmem151a	Group3	Indirect	WGCNA
3781	Creb3l1	Tmem171	Group3	Indirect	WGCNA
3782	Creb3l1	Tmem37	Group3	Indirect	WGCNA
3783	Creb3l1	Tnfsf12	Group3	Indirect	WGCNA
3784	Creb3l1	Trav22	Group3	Indirect	WGCNA
3785	Creb3l1	Trdv2-2	Group3	Indirect	WGCNA
3786	Creb3l1	Wdr95	Group3	Indirect	WGCNA
3787	Crot	Dnajc1	Group3	Indirect	WGCNA
3788	Crtam	Eomes	Group3	Indirect	WGCNA
3789	Crtam	Hsf4	Group3	Indirect	WGCNA
3790	Crygn	Eomes	Group3	Indirect	WGCNA
3791	Crygn	Hsf4	Group3	Indirect	WGCNA
3792	Crygn	Tshz3	Group3	Indirect	WGCNA
3793	Ctla2b	Eomes	Group3	Indirect	WGCNA
3794	Ctla2b	Klf12	Group3	Indirect	WGCNA
3795	Ctla2b	Lrrfip2	Group3	Indirect	WGCNA
3796	Ctsd	Dnajc1	Group3	Indirect	WGCNA
3797	Ctsd	Eomes	Group3	Indirect	WGCNA
3798	Ctsd	Rxra	Group3	Indirect	WGCNA
3799	Ctsd	Smad3	Group3	Indirect	WGCNA
3800	Ctsd	Stat4	Group3	Indirect	WGCNA
3801	Cuedc1	Eomes	Group3	Indirect	WGCNA
3802	Cx3cr1	Eomes	Group3	Indirect	WGCNA
3803	Cxcr3	Eomes	Group3	Indirect	WGCNA
3804	Cxcr3	Hsf4	Group3	Indirect	WGCNA
3805	Cxcr3	Tbx21	Group3	Indirect	WGCNA
3806	Cym	Eomes	Group3	Indirect	WGCNA
3807	Cym	Hopx	Group3	Indirect	WGCNA
3808	Cym	Hsf4	Group3	Indirect	WGCNA
3809	Cym	Klf12	Group3	Indirect	WGCNA
3810	Cym	Lrrfip2	Group3	Indirect	WGCNA
3811	Cym	Mef2a	Group3	Indirect	WGCNA
3812	Cym	Nfil3	Group3	Indirect	WGCNA
3813	Cym	Prdm1	Group3	Indirect	WGCNA
3814	Cym	Tbx21	Group3	Indirect	WGCNA
3815	Cym	Tshz3	Group3	Indirect	WGCNA
3816	Cym	Zfp105	Group3	Indirect	WGCNA
3817	Cym	Zfp3	Group3	Indirect	WGCNA
3818	Cym	Zfp300	Group3	Indirect	WGCNA
3819	Cym	Zfp512	Group3	Indirect	WGCNA
3820	Cym	Zfp568	Group3	Indirect	WGCNA
3821	Cym	Zfp948	Group3	Indirect	WGCNA
3822	Cyp17a1	Eomes	Group3	Indirect	WGCNA
3823	Cyp17a1	Hopx	Group3	Indirect	WGCNA
3824	Cyp17a1	Hsf4	Group3	Indirect	WGCNA
3825	Cyp17a1	Klf12	Group3	Indirect	WGCNA
3826	Cyp17a1	Lrrfip2	Group3	Indirect	WGCNA
3827	Cyp17a1	Mef2a	Group3	Indirect	WGCNA
3828	Cyp17a1	Prdm1	Group3	Indirect	WGCNA
3829	Cyp17a1	Tbx21	Group3	Indirect	WGCNA
3830	Cyp17a1	Tshz3	Group3	Indirect	WGCNA
3831	Cyp17a1	Zfp105	Group3	Indirect	WGCNA
3832	Cyp17a1	Zfp568	Group3	Indirect	WGCNA
3833	Cysltr2	Dnajc1	Group3	Indirect	WGCNA
3834	Cysltr2	Tshz3	Group3	Indirect	WGCNA
3835	D1ertd622e	Eomes	Group3	Indirect	WGCNA
3836	D5ertd615e	Eomes	Group3	Indirect	WGCNA
3837	D5ertd615e	Hopx	Group3	Indirect	WGCNA
3838	D5ertd615e	Hsf4	Group3	Indirect	WGCNA
3839	D5ertd615e	Klf12	Group3	Indirect	WGCNA
3840	D5ertd615e	Mef2a	Group3	Indirect	WGCNA
3841	D5ertd615e	Prdm1	Group3	Indirect	WGCNA
3842	D5ertd615e	Tbx21	Group3	Indirect	WGCNA
3843	D5ertd615e	Zfp105	Group3	Indirect	WGCNA
3844	D5ertd615e	Zfp568	Group3	Indirect	WGCNA
3845	Dapk2	Eomes	Group3	Indirect	WGCNA
3846	Dapk2	Fosl2	Group3	Indirect	WGCNA
3847	Dapk2	Hopx	Group3	Indirect	WGCNA
3848	Dapk2	Hsf4	Group3	Indirect	WGCNA
3849	Dapk2	Id2	Group3	Indirect	WGCNA
3850	Dapk2	Jdp2	Group3	Indirect	WGCNA
3851	Dapk2	Klf12	Group3	Indirect	WGCNA
3852	Dapk2	Lrrfip2	Group3	Indirect	WGCNA
3853	Dapk2	Mef2a	Group3	Indirect	WGCNA
3854	Dapk2	Mxd1	Group3	Indirect	WGCNA
3855	Dapk2	Nfil3	Group3	Indirect	WGCNA
3856	Dapk2	Prdm1	Group3	Indirect	WGCNA
3857	Dapk2	Tbx21	Group3	Indirect	WGCNA
3858	Dapk2	Tshz3	Group3	Indirect	WGCNA
3859	Dapk2	Zbtb16	Group3	Indirect	WGCNA
3860	Dapk2	Zfp105	Group3	Indirect	WGCNA
3861	Dapk2	Zfp568	Group3	Indirect	WGCNA
3862	Dcbld2	Eomes	Group3	Indirect	WGCNA
3863	Dcbld2	Hsf4	Group3	Indirect	WGCNA
3864	Dcbld2	Tbx21	Group3	Indirect	WGCNA
3865	Ddx43	Eomes	Group3	Indirect	WGCNA
3866	Ddx43	Hopx	Group3	Indirect	WGCNA
3867	Ddx43	Hsf4	Group3	Indirect	WGCNA
3868	Ddx43	Klf12	Group3	Indirect	WGCNA
3869	Ddx43	Prdm1	Group3	Indirect	WGCNA
3870	Ddx43	Tbx21	Group3	Indirect	WGCNA
3871	Ddx43	Tshz3	Group3	Indirect	WGCNA
3872	Ddx43	Zfp105	Group3	Indirect	WGCNA
3873	Denn2b	Eomes	Group3	Indirect	WGCNA
3874	Denn2b	Hsf4	Group3	Indirect	WGCNA
3875	Denn2b	Klf12	Group3	Indirect	WGCNA
3876	Denn2b	Tbx21	Group3	Indirect	WGCNA
3877	Denn2b	Tshz3	Group3	Indirect	WGCNA
3878	Denn2b	Zfp105	Group3	Indirect	WGCNA
3879	Dixdc1	Eomes	Group3	Indirect	WGCNA
3880	Dnaja4	Dnajc1	Group3	Indirect	WGCNA
3881	Dnaja4	Tshz3	Group3	Indirect	WGCNA
3882	Dnajc1	F2rl2	Group3	Indirect	WGCNA
3883	Dnajc1	Fbxo27	Group3	Indirect	WGCNA
3884	Dnajc1	Fhl2	Group3	Indirect	WGCNA
3885	Dnajc1	Fosl2	Group3	Indirect	WGCNA
3886	Dnajc1	Fxyd5	Group3	Indirect	WGCNA
3887	Dnajc1	Gm33104	Group3	Indirect	WGCNA
3888	Dnajc1	Gm48745	Group3	Indirect	WGCNA
3889	Dnajc1	Gpc1	Group3	Indirect	WGCNA
3890	Dnajc1	Gramd1b	Group3	Indirect	WGCNA
3891	Dnajc1	Hgsnat	Group3	Indirect	WGCNA
3892	Dnajc1	Il18r1	Group3	Indirect	WGCNA
3893	Dnajc1	Il18rap	Group3	Indirect	WGCNA
3894	Dnajc1	Itga2	Group3	Indirect	WGCNA
3895	Dnajc1	Klrb1a	Group3	Indirect	WGCNA
3896	Dnajc1	Klrb1c	Group3	Indirect	WGCNA
3897	Dnajc1	Lpin1	Group3	Indirect	WGCNA
3898	Dnajc1	Mmd	Group3	Indirect	WGCNA
3899	Dnajc1	Os9	Group3	Indirect	WGCNA
3900	Dnajc1	Paqr7	Group3	Indirect	WGCNA
3901	Dnajc1	Pik3r1	Group3	Indirect	WGCNA
3902	Dnajc1	Plekhf1	Group3	Indirect	WGCNA
3903	Dnajc1	Plod1	Group3	Indirect	WGCNA
3904	Dnajc1	Rab8b	Group3	Indirect	WGCNA
3905	Dnajc1	Rgs3	Group3	Indirect	WGCNA
3906	Dnajc1	Rhoc	Group3	Indirect	WGCNA
3907	Dnajc1	Rxra	Group3	Indirect	WGCNA
3908	Dnajc1	Stk39	Group3	Indirect	WGCNA
3909	Dnajc1	Tshz3	Group3	Indirect	WGCNA
3910	Dnajc1	Xdh	Group3	Indirect	WGCNA
3911	Dnajc1	Zyx	Group3	Indirect	WGCNA
3912	Dpysl5	Eomes	Group3	Indirect	WGCNA
3913	Dpysl5	Hopx	Group3	Indirect	WGCNA
3914	Dpysl5	Hsf4	Group3	Indirect	WGCNA
3915	Dpysl5	Klf12	Group3	Indirect	WGCNA
3916	Dpysl5	Lrrfip2	Group3	Indirect	WGCNA
3917	Dpysl5	Mef2a	Group3	Indirect	WGCNA
3918	Dpysl5	Prdm1	Group3	Indirect	WGCNA
3919	Dpysl5	Tbx21	Group3	Indirect	WGCNA
3920	Dpysl5	Tshz3	Group3	Indirect	WGCNA
3921	Dpysl5	Zfp105	Group3	Indirect	WGCNA
3922	Dpysl5	Zfp512	Group3	Indirect	WGCNA
3923	Dpysl5	Zfp568	Group3	Indirect	WGCNA
3924	Dse	Eomes	Group3	Indirect	WGCNA
3925	Dsp	Tshz3	Group3	Indirect	WGCNA
3926	Dusp5	Id2	Group3	Indirect	WGCNA
3927	Dzank1	Eomes	Group3	Indirect	WGCNA
3928	Dzank1	Hsf4	Group3	Indirect	WGCNA
3929	Dzank1	Tbx21	Group3	Indirect	WGCNA
3930	Dzank1	Tshz3	Group3	Indirect	WGCNA
3931	E230020a03rik	Eomes	Group3	Indirect	WGCNA
3932	E230020a03rik	Hsf4	Group3	Indirect	WGCNA
3933	E230020a03rik	Klf12	Group3	Indirect	WGCNA
3934	E230020a03rik	Prdm1	Group3	Indirect	WGCNA
3935	E230020a03rik	Tbx21	Group3	Indirect	WGCNA
3936	E230020a03rik	Tshz3	Group3	Indirect	WGCNA
3937	E230020a03rik	Zfp105	Group3	Indirect	WGCNA
3938	Ebp	Eomes	Group3	Indirect	WGCNA
3939	Ebp	Hsf4	Group3	Indirect	WGCNA
3940	Eef1akmt3	Eomes	Group3	Indirect	WGCNA
3941	Eef1akmt3	Hsf4	Group3	Indirect	WGCNA
3942	Eef1akmt3	Klf12	Group3	Indirect	WGCNA
3943	Eef1akmt3	Tbx21	Group3	Indirect	WGCNA
3944	Efhd2	Eomes	Group3	Indirect	WGCNA
3945	Efhd2	Hsf4	Group3	Indirect	WGCNA
3946	Efhd2	Id2	Group3	Indirect	WGCNA
3947	Efhd2	Jdp2	Group3	Indirect	WGCNA
3948	Efhd2	Klf12	Group3	Indirect	WGCNA
3949	Efhd2	Lrrfip2	Group3	Indirect	WGCNA
3950	Efhd2	Mxd1	Group3	Indirect	WGCNA
3951	Efhd2	Nfil3	Group3	Indirect	WGCNA
3952	Efhd2	Prdm1	Group3	Indirect	WGCNA
3953	Efhd2	Tbx21	Group3	Indirect	WGCNA
3954	Efhd2	Tshz3	Group3	Indirect	WGCNA
3955	Efhd2	Zfp105	Group3	Indirect	WGCNA
3956	Eif4e2	Eomes	Group3	Indirect	WGCNA
3957	Elmo2	Eomes	Group3	Indirect	WGCNA
3958	Elmo2	Hsf4	Group3	Indirect	WGCNA
3959	Elmo2	Klf12	Group3	Indirect	WGCNA
3960	Elmo2	Lrrfip2	Group3	Indirect	WGCNA
3961	Elmo2	Nfil3	Group3	Indirect	WGCNA
3962	Elmo2	Prdm1	Group3	Indirect	WGCNA
3963	Elmo2	Tbx21	Group3	Indirect	WGCNA
3964	Elmo2	Tshz3	Group3	Indirect	WGCNA
3965	Elmo2	Zfp105	Group3	Indirect	WGCNA
3966	Elovl7	Eomes	Group3	Indirect	WGCNA
3967	Eml3	Eomes	Group3	Indirect	WGCNA
3968	Eomes	Etnk2	Group3	Indirect	WGCNA
3969	Eomes	Fam135b	Group3	Indirect	WGCNA
3970	Eomes	Fam184a	Group3	Indirect	WGCNA
3971	Eomes	Fam78b	Group3	Indirect	WGCNA
3972	Eomes	Fam81a	Group3	Indirect	WGCNA
3973	Eomes	Fasl	Group3	Indirect	WGCNA
3974	Eomes	Fbxl2	Group3	Indirect	WGCNA
3975	Eomes	Fcgr3	Group3	Indirect	WGCNA
3976	Eomes	Fcrl6	Group3	Indirect	WGCNA
3977	Eomes	Fibcd1	Group3	Indirect	WGCNA
3978	Eomes	Fkbp10	Group3	Indirect	WGCNA
3979	Eomes	Fyn	Group3	Indirect	WGCNA
3980	Eomes	Fzd5	Group3	Indirect	WGCNA
3981	Eomes	Gab3	Group3	Indirect	WGCNA
3982	Eomes	Galnt3	Group3	Indirect	WGCNA
3983	Eomes	Gas7	Group3	Indirect	WGCNA
3984	Eomes	Gipc2	Group3	Indirect	WGCNA
3985	Eomes	Gm10522	Group3	Indirect	WGCNA
3986	Eomes	Gm10874	Group3	Indirect	WGCNA
3987	Eomes	Gm11210	Group3	Indirect	WGCNA
3988	Eomes	Gm11573	Group3	Indirect	WGCNA
3989	Eomes	Gm11693	Group3	Indirect	WGCNA
3990	Eomes	Gm11714	Group3	Indirect	WGCNA
3991	Eomes	Gm11719	Group3	Indirect	WGCNA
3992	Eomes	Gm12409	Group3	Indirect	WGCNA
3993	Eomes	Gm12596	Group3	Indirect	WGCNA
3994	Eomes	Gm13031	Group3	Indirect	WGCNA
3995	Eomes	Gm13387	Group3	Indirect	WGCNA
3996	Eomes	Gm13523	Group3	Indirect	WGCNA
3997	Eomes	Gm14029	Group3	Indirect	WGCNA
3998	Eomes	Gm14125	Group3	Indirect	WGCNA
3999	Eomes	Gm15367	Group3	Indirect	WGCNA
4000	Eomes	Gm15473	Group3	Indirect	WGCNA
4001	Eomes	Gm15518	Group3	Indirect	WGCNA
4002	Eomes	Gm15775	Group3	Indirect	WGCNA
4003	Eomes	Gm15854	Group3	Indirect	WGCNA
4004	Eomes	Gm15982	Group3	Indirect	WGCNA
4005	Eomes	Gm16144	Group3	Indirect	WGCNA
4006	Eomes	Gm16213	Group3	Indirect	WGCNA
4007	Eomes	Gm16328	Group3	Indirect	WGCNA
4008	Eomes	Gm16329	Group3	Indirect	WGCNA
4009	Eomes	Gm16333	Group3	Indirect	WGCNA
4010	Eomes	Gm16341	Group3	Indirect	WGCNA
4011	Eomes	Gm16538	Group3	Indirect	WGCNA
4012	Eomes	Gm16741	Group3	Indirect	WGCNA
4013	Eomes	Gm18988	Group3	Indirect	WGCNA
4014	Eomes	Gm19391	Group3	Indirect	WGCNA
4015	Eomes	Gm19557	Group3	Indirect	WGCNA
4016	Eomes	Gm20621	Group3	Indirect	WGCNA
4017	Eomes	Gm20743	Group3	Indirect	WGCNA
4018	Eomes	Gm21909	Group3	Indirect	WGCNA
4019	Eomes	Gm22613	Group3	Indirect	WGCNA
4020	Eomes	Gm25265	Group3	Indirect	WGCNA
4021	Eomes	Gm26628	Group3	Indirect	WGCNA
4022	Eomes	Gm27194	Group3	Indirect	WGCNA
4023	Eomes	Gm2822	Group3	Indirect	WGCNA
4024	Eomes	Gm28373	Group3	Indirect	WGCNA
4025	Eomes	Gm28836	Group3	Indirect	WGCNA
4026	Eomes	Gm30275	Group3	Indirect	WGCNA
4027	Eomes	Gm30747	Group3	Indirect	WGCNA
4028	Eomes	Gm31812	Group3	Indirect	WGCNA
4029	Eomes	Gm31897	Group3	Indirect	WGCNA
4030	Eomes	Gm32250	Group3	Indirect	WGCNA
4031	Eomes	Gm32391	Group3	Indirect	WGCNA
4032	Eomes	Gm33104	Group3	Indirect	WGCNA
4033	Eomes	Gm33424	Group3	Indirect	WGCNA
4034	Eomes	Gm33460	Group3	Indirect	WGCNA
4035	Eomes	Gm33782	Group3	Indirect	WGCNA
4036	Eomes	Gm34099	Group3	Indirect	WGCNA
4037	Eomes	Gm34794	Group3	Indirect	WGCNA
4038	Eomes	Gm36940	Group3	Indirect	WGCNA
4039	Eomes	Gm37069	Group3	Indirect	WGCNA
4040	Eomes	Gm37334	Group3	Indirect	WGCNA
4041	Eomes	Gm37452	Group3	Indirect	WGCNA
4042	Eomes	Gm38204	Group3	Indirect	WGCNA
4043	Eomes	Gm38224	Group3	Indirect	WGCNA
4044	Eomes	Gm38340	Group3	Indirect	WGCNA
4045	Eomes	Gm4070	Group3	Indirect	WGCNA
4046	Eomes	Gm41790	Group3	Indirect	WGCNA
4047	Eomes	Gm41821	Group3	Indirect	WGCNA
4048	Eomes	Gm42196	Group3	Indirect	WGCNA
4049	Eomes	Gm42731	Group3	Indirect	WGCNA
4050	Eomes	Gm43167	Group3	Indirect	WGCNA
4051	Eomes	Gm43214	Group3	Indirect	WGCNA
4052	Eomes	Gm43215	Group3	Indirect	WGCNA
4053	Eomes	Gm43434	Group3	Indirect	WGCNA
4054	Eomes	Gm43605	Group3	Indirect	WGCNA
4055	Eomes	Gm43647	Group3	Indirect	WGCNA
4056	Eomes	Gm44066	Group3	Indirect	WGCNA
4057	Eomes	Gm44135	Group3	Indirect	WGCNA
4058	Eomes	Gm45014	Group3	Indirect	WGCNA
4059	Eomes	Gm45746	Group3	Indirect	WGCNA
4060	Eomes	Gm45867	Group3	Indirect	WGCNA
4061	Eomes	Gm47175	Group3	Indirect	WGCNA
4062	Eomes	Gm47210	Group3	Indirect	WGCNA
4063	Eomes	Gm47445	Group3	Indirect	WGCNA
4064	Eomes	Gm47662	Group3	Indirect	WGCNA
4065	Eomes	Gm47705	Group3	Indirect	WGCNA
4066	Eomes	Gm48303	Group3	Indirect	WGCNA
4067	Eomes	Gm48745	Group3	Indirect	WGCNA
4068	Eomes	Gm49368	Group3	Indirect	WGCNA
4069	Eomes	Gm49492	Group3	Indirect	WGCNA
4070	Eomes	Gm4956	Group3	Indirect	WGCNA
4071	Eomes	Gm49751	Group3	Indirect	WGCNA
4072	Eomes	Gm50221	Group3	Indirect	WGCNA
4073	Eomes	Gm6637	Group3	Indirect	WGCNA
4074	Eomes	Gm6963	Group3	Indirect	WGCNA
4075	Eomes	Gnptg	Group3	Indirect	WGCNA
4076	Eomes	Golph3	Group3	Indirect	WGCNA
4077	Eomes	Gpc1	Group3	Indirect	WGCNA
4078	Eomes	Gprc5a	Group3	Indirect	WGCNA
4079	Eomes	Gpx8	Group3	Indirect	WGCNA
4080	Eomes	Grk5	Group3	Indirect	WGCNA
4081	Eomes	Gsap	Group3	Indirect	WGCNA
4082	Eomes	Gsta3	Group3	Indirect	WGCNA
4083	Eomes	Gtf2a1l	Group3	Indirect	WGCNA
4084	Eomes	Gvin1	Group3	Indirect	WGCNA
4085	Eomes	Gzma	Group3	Indirect	WGCNA
4086	Eomes	Gzmb	Group3	Indirect	WGCNA
4087	Eomes	Gzmk	Group3	Indirect	WGCNA
4088	Eomes	Gzmm	Group3	Indirect	WGCNA
4089	Eomes	H2-Q10	Group3	Indirect	WGCNA
4090	Eomes	H2bu1-Ps	Group3	Indirect	WGCNA
4091	Eomes	H4c3	Group3	Indirect	WGCNA
4092	Eomes	Heatr9	Group3	Indirect	WGCNA
4093	Eomes	Hgsnat	Group3	Indirect	WGCNA
4094	Eomes	Hopx	Group3	Indirect	WGCNA
4095	Eomes	Hopxos	Group3	Indirect	WGCNA
4096	Eomes	Hrh2	Group3	Indirect	WGCNA
4097	Eomes	Hsf4	Group3	Indirect	WGCNA
4098	Eomes	Ifitm10	Group3	Indirect	WGCNA
4099	Eomes	Ifng	Group3	Indirect	WGCNA
4100	Eomes	Ifngas1	Group3	Indirect	WGCNA
4101	Eomes	Il12rb2	Group3	Indirect	WGCNA
4102	Eomes	Il18r1	Group3	Indirect	WGCNA
4103	Eomes	Il18rap	Group3	Indirect	WGCNA
4104	Eomes	Il20rb	Group3	Indirect	WGCNA
4105	Eomes	Il2rb	Group3	Indirect	WGCNA
4106	Eomes	Itga2	Group3	Indirect	WGCNA
4107	Eomes	Itga4	Group3	Indirect	WGCNA
4108	Eomes	Itgad	Group3	Indirect	WGCNA
4109	Eomes	Itgam	Group3	Indirect	WGCNA
4110	Eomes	Itgax	Group3	Indirect	WGCNA
4111	Eomes	Itgb1	Group3	Indirect	WGCNA
4112	Eomes	Kcnab3	Group3	Indirect	WGCNA
4113	Eomes	Kcnip3	Group3	Indirect	WGCNA
4114	Eomes	Kcnj8	Group3	Indirect	WGCNA
4115	Eomes	Kcnk7	Group3	Indirect	WGCNA
4116	Eomes	Kctd11	Group3	Indirect	WGCNA
4117	Eomes	Kctd15	Group3	Indirect	WGCNA
4118	Eomes	Khdc1a	Group3	Indirect	WGCNA
4119	Eomes	Khdc1b	Group3	Indirect	WGCNA
4120	Eomes	Kif13b	Group3	Indirect	WGCNA
4121	Eomes	Kif19a	Group3	Indirect	WGCNA
4122	Eomes	Kifc3	Group3	Indirect	WGCNA
4123	Eomes	Kirrel3os	Group3	Indirect	WGCNA
4124	Eomes	Klf12	Group3	Indirect	WGCNA
4125	Eomes	Klhl30	Group3	Indirect	WGCNA
4126	Eomes	Klhl4	Group3	Indirect	WGCNA
4127	Eomes	Klra1	Group3	Indirect	WGCNA
4128	Eomes	Klra10	Group3	Indirect	WGCNA
4129	Eomes	Klra11-Ps	Group3	Indirect	WGCNA
4130	Eomes	Klra13-Ps	Group3	Indirect	WGCNA
4131	Eomes	Klra14-Ps	Group3	Indirect	WGCNA
4132	Eomes	Klra3	Group3	Indirect	WGCNA
4133	Eomes	Klra4	Group3	Indirect	WGCNA
4134	Eomes	Klra5	Group3	Indirect	WGCNA
4135	Eomes	Klra6	Group3	Indirect	WGCNA
4136	Eomes	Klra7	Group3	Indirect	WGCNA
4137	Eomes	Klra8	Group3	Indirect	WGCNA
4138	Eomes	Klra9	Group3	Indirect	WGCNA
4139	Eomes	Klrb1	Group3	Indirect	WGCNA
4140	Eomes	Klrb1a	Group3	Indirect	WGCNA
4141	Eomes	Klrb1c	Group3	Indirect	WGCNA
4142	Eomes	Klrb1f	Group3	Indirect	WGCNA
4143	Eomes	Klrc1	Group3	Indirect	WGCNA
4144	Eomes	Klrc2	Group3	Indirect	WGCNA
4145	Eomes	Klrc3	Group3	Indirect	WGCNA
4146	Eomes	Klrd1	Group3	Indirect	WGCNA
4147	Eomes	Klre1	Group3	Indirect	WGCNA
4148	Eomes	Klrg1	Group3	Indirect	WGCNA
4149	Eomes	Klri1	Group3	Indirect	WGCNA
4150	Eomes	Klri2	Group3	Indirect	WGCNA
4151	Eomes	Klrk1	Group3	Indirect	WGCNA
4152	Eomes	Krt86	Group3	Indirect	WGCNA
4153	Eomes	Lamb1	Group3	Indirect	WGCNA
4154	Eomes	Lgals1	Group3	Indirect	WGCNA
4155	Eomes	Lncbate6	Group3	Indirect	WGCNA
4156	Eomes	Lpcat4	Group3	Indirect	WGCNA
4157	Eomes	Lpin1	Group3	Indirect	WGCNA
4158	Eomes	Lrig3	Group3	Indirect	WGCNA
4159	Eomes	Lrrc8c	Group3	Indirect	WGCNA
4160	Eomes	Lrrfip2	Group3	Indirect	WGCNA
4161	Eomes	Ly6a2	Group3	Indirect	WGCNA
4162	Eomes	Ly6c2	Group3	Indirect	WGCNA
4163	Eomes	Mag	Group3	Indirect	WGCNA
4164	Eomes	Map7d1	Group3	Indirect	WGCNA
4165	Eomes	Mcam	Group3	Indirect	WGCNA
4166	Eomes	Me2	Group3	Indirect	WGCNA
4167	Eomes	Mef2a	Group3	Indirect	WGCNA
4168	Eomes	Metrnl	Group3	Indirect	WGCNA
4169	Eomes	Mien1	Group3	Indirect	WGCNA
4170	Eomes	Morrbid	Group3	Indirect	WGCNA
4171	Eomes	Mosmo	Group3	Indirect	WGCNA
4172	Eomes	Ms4a15	Group3	Indirect	WGCNA
4173	Eomes	Muc1	Group3	Indirect	WGCNA
4174	Eomes	Myl6	Group3	Indirect	WGCNA
4175	Eomes	Myo6	Group3	Indirect	WGCNA
4176	Eomes	Mypop	Group3	Indirect	WGCNA
4177	Eomes	N4bp1	Group3	Indirect	WGCNA
4178	Eomes	Ncald	Group3	Indirect	WGCNA
4179	Eomes	Nck1	Group3	Indirect	WGCNA
4180	Eomes	Ncr1	Group3	Indirect	WGCNA
4181	Eomes	Ndnf	Group3	Indirect	WGCNA
4182	Eomes	Nptn	Group3	Indirect	WGCNA
4183	Eomes	Nqo2	Group3	Indirect	WGCNA
4184	Eomes	Nradd	Group3	Indirect	WGCNA
4185	Eomes	Nrarp	Group3	Indirect	WGCNA
4186	Eomes	Oip5os1	Group3	Indirect	WGCNA
4187	Eomes	Olfm1	Group3	Indirect	WGCNA
4188	Eomes	Oplah	Group3	Indirect	WGCNA
4189	Eomes	Osbpl3	Group3	Indirect	WGCNA
4190	Eomes	Padi2	Group3	Indirect	WGCNA
4191	Eomes	Pald1	Group3	Indirect	WGCNA
4192	Eomes	Paqr4	Group3	Indirect	WGCNA
4193	Eomes	Pcnx2	Group3	Indirect	WGCNA
4194	Eomes	Pde2a	Group3	Indirect	WGCNA
4195	Eomes	Pdgfb	Group3	Indirect	WGCNA
4196	Eomes	Pex2	Group3	Indirect	WGCNA
4197	Eomes	Pfkp	Group3	Indirect	WGCNA
4198	Eomes	Phactr3	Group3	Indirect	WGCNA
4199	Eomes	Pik3r5	Group3	Indirect	WGCNA
4200	Eomes	Plekha5	Group3	Indirect	WGCNA
4201	Eomes	Plekhh3	Group3	Indirect	WGCNA
4202	Eomes	Pogk	Group3	Indirect	WGCNA
4203	Eomes	Ppil2	Group3	Indirect	WGCNA
4204	Eomes	Ppm1j	Group3	Indirect	WGCNA
4205	Eomes	Ppp1r12a	Group3	Indirect	WGCNA
4206	Eomes	Prdm1	Group3	Indirect	WGCNA
4207	Eomes	Prex1	Group3	Indirect	WGCNA
4208	Eomes	Prf1	Group3	Indirect	WGCNA
4209	Eomes	Prkx	Group3	Indirect	WGCNA
4210	Eomes	Prr5l	Group3	Indirect	WGCNA
4211	Eomes	Ptpn2	Group3	Indirect	WGCNA
4212	Eomes	Ptpn4	Group3	Indirect	WGCNA
4213	Eomes	Ptpn5	Group3	Indirect	WGCNA
4214	Eomes	Pvrig	Group3	Indirect	WGCNA
4215	Eomes	Pycard	Group3	Indirect	WGCNA
4216	Eomes	Qrfp	Group3	Indirect	WGCNA
4217	Eomes	Rac3	Group3	Indirect	WGCNA
4218	Eomes	Rap1gap2	Group3	Indirect	WGCNA
4219	Eomes	Rap2a	Group3	Indirect	WGCNA
4220	Eomes	Rap2b	Group3	Indirect	WGCNA
4221	Eomes	Raph1	Group3	Indirect	WGCNA
4222	Eomes	Rasgef1a	Group3	Indirect	WGCNA
4223	Eomes	Rasgef1c	Group3	Indirect	WGCNA
4224	Eomes	Rasl12	Group3	Indirect	WGCNA
4225	Eomes	Reep5	Group3	Indirect	WGCNA
4226	Eomes	Rgs3	Group3	Indirect	WGCNA
4227	Eomes	Rhoc	Group3	Indirect	WGCNA
4228	Eomes	Rhpn1	Group3	Indirect	WGCNA
4229	Eomes	Ripor3	Group3	Indirect	WGCNA
4230	Eomes	Rnf115	Group3	Indirect	WGCNA
4231	Eomes	Rnf43	Group3	Indirect	WGCNA
4232	Eomes	Rom1	Group3	Indirect	WGCNA
4233	Eomes	Ror1	Group3	Indirect	WGCNA
4234	Eomes	S100a13	Group3	Indirect	WGCNA
4235	Eomes	S1pr5	Group3	Indirect	WGCNA
4236	Eomes	Samd3	Group3	Indirect	WGCNA
4237	Eomes	Scarf2	Group3	Indirect	WGCNA
4238	Eomes	Scfd2	Group3	Indirect	WGCNA
4239	Eomes	Scrn3	Group3	Indirect	WGCNA
4240	Eomes	Selenon	Group3	Indirect	WGCNA
4241	Eomes	Septin11	Group3	Indirect	WGCNA
4242	Eomes	Septin4	Group3	Indirect	WGCNA
4243	Eomes	Serp2	Group3	Indirect	WGCNA
4244	Eomes	Serpinb1b	Group3	Indirect	WGCNA
4245	Eomes	Serpinb6b	Group3	Indirect	WGCNA
4246	Eomes	Serpinb9	Group3	Indirect	WGCNA
4247	Eomes	Serpinb9b	Group3	Indirect	WGCNA
4248	Eomes	Sh2d1b1	Group3	Indirect	WGCNA
4249	Eomes	Sh3d19	Group3	Indirect	WGCNA
4250	Eomes	Slc24a2	Group3	Indirect	WGCNA
4251	Eomes	Slc25a33	Group3	Indirect	WGCNA
4252	Eomes	Slc44a5	Group3	Indirect	WGCNA
4253	Eomes	Sntb2	Group3	Indirect	WGCNA
4254	Eomes	Snx18	Group3	Indirect	WGCNA
4255	Eomes	Soat2	Group3	Indirect	WGCNA
4256	Eomes	Sos2	Group3	Indirect	WGCNA
4257	Eomes	Spaca9	Group3	Indirect	WGCNA
4258	Eomes	Sppl3	Group3	Indirect	WGCNA
4259	Eomes	Spry2	Group3	Indirect	WGCNA
4260	Eomes	Stk32c	Group3	Indirect	WGCNA
4261	Eomes	Styk1	Group3	Indirect	WGCNA
4262	Eomes	Sulf2	Group3	Indirect	WGCNA
4263	Eomes	Sult2b1	Group3	Indirect	WGCNA
4264	Eomes	Syne3	Group3	Indirect	WGCNA
4265	Eomes	Sytl3	Group3	Indirect	WGCNA
4266	Eomes	Tafa3	Group3	Indirect	WGCNA
4267	Eomes	Tbx21	Group3	Indirect	WGCNA
4268	Eomes	Tex261	Group3	Indirect	WGCNA
4269	Eomes	Tgfb3	Group3	Indirect	WGCNA
4270	Eomes	Tigit	Group3	Indirect	WGCNA
4271	Eomes	Tm6sf2	Group3	Indirect	WGCNA
4272	Eomes	Tmco3	Group3	Indirect	WGCNA
4273	Eomes	Tmem120a	Group3	Indirect	WGCNA
4274	Eomes	Tmem151a	Group3	Indirect	WGCNA
4275	Eomes	Tmem171	Group3	Indirect	WGCNA
4276	Eomes	Tmem217	Group3	Indirect	WGCNA
4277	Eomes	Tmem37	Group3	Indirect	WGCNA
4278	Eomes	Tmprss6	Group3	Indirect	WGCNA
4279	Eomes	Tmtc1	Group3	Indirect	WGCNA
4280	Eomes	Tnfrsf9	Group3	Indirect	WGCNA
4281	Eomes	Tnfsf12	Group3	Indirect	WGCNA
4282	Eomes	Tnni1	Group3	Indirect	WGCNA
4283	Eomes	Trav22	Group3	Indirect	WGCNA
4284	Eomes	Trbd1	Group3	Indirect	WGCNA
4285	Eomes	Trdj1	Group3	Indirect	WGCNA
4286	Eomes	Trdv2-2	Group3	Indirect	WGCNA
4287	Eomes	Trdv4	Group3	Indirect	WGCNA
4288	Eomes	Trim62	Group3	Indirect	WGCNA
4289	Eomes	Tshz3	Group3	Indirect	WGCNA
4290	Eomes	Tspo	Group3	Indirect	WGCNA
4291	Eomes	Ttc39c	Group3	Indirect	WGCNA
4292	Eomes	Ttc7b	Group3	Indirect	WGCNA
4293	Eomes	Tyk2	Group3	Indirect	WGCNA
4294	Eomes	Tyrobp	Group3	Indirect	WGCNA
4295	Eomes	Ube2g2	Group3	Indirect	WGCNA
4296	Eomes	Ubxn2b	Group3	Indirect	WGCNA
4297	Eomes	Ugcg	Group3	Indirect	WGCNA
4298	Eomes	Usp48	Group3	Indirect	WGCNA
4299	Eomes	Ust	Group3	Indirect	WGCNA
4300	Eomes	Vegfc	Group3	Indirect	WGCNA
4301	Eomes	Vmn1r58	Group3	Indirect	WGCNA
4302	Eomes	Vmp1	Group3	Indirect	WGCNA
4303	Eomes	Vopp1	Group3	Indirect	WGCNA
4304	Eomes	Vsig10l	Group3	Indirect	WGCNA
4305	Eomes	Wdr49	Group3	Indirect	WGCNA
4306	Eomes	Wdr95	Group3	Indirect	WGCNA
4307	Eomes	Wnt4	Group3	Indirect	WGCNA
4308	Eomes	Wscd2	Group3	Indirect	WGCNA
4309	Eomes	Xcl1	Group3	Indirect	WGCNA
4310	Eomes	Xdh	Group3	Indirect	WGCNA
4311	Eomes	Zfp105	Group3	Indirect	WGCNA
4312	Eomes	Zfp512	Group3	Indirect	WGCNA
4313	Eomes	Zfp568	Group3	Indirect	WGCNA
4314	Eomes	Zfp948	Group3	Indirect	WGCNA
4315	Eomes	Zmiz1os1	Group3	Indirect	WGCNA
4316	Etnk2	Hsf4	Group3	Indirect	WGCNA
4317	Etnk2	Klf12	Group3	Indirect	WGCNA
4318	Etnk2	Tbx21	Group3	Indirect	WGCNA
4319	Etnk2	Tshz3	Group3	Indirect	WGCNA
4320	Etnk2	Zfp105	Group3	Indirect	WGCNA
4321	F2rl2	Fosl2	Group3	Indirect	WGCNA
4322	F2rl2	Tshz3	Group3	Indirect	WGCNA
4323	F2rl2	Zbtb16	Group3	Indirect	WGCNA
4324	Fam78b	Hsf4	Group3	Indirect	WGCNA
4325	Fam78b	Klf12	Group3	Indirect	WGCNA
4326	Fam78b	Mef2a	Group3	Indirect	WGCNA
4327	Fam78b	Nfil3	Group3	Indirect	WGCNA
4328	Fam78b	Prdm1	Group3	Indirect	WGCNA
4329	Fam78b	Tbx21	Group3	Indirect	WGCNA
4330	Fam78b	Tshz3	Group3	Indirect	WGCNA
4331	Fam78b	Zfp105	Group3	Indirect	WGCNA
4332	Fam81a	Hsf4	Group3	Indirect	WGCNA
4333	Fam81a	Klf12	Group3	Indirect	WGCNA
4334	Fam81a	Tbx21	Group3	Indirect	WGCNA
4335	Fasl	Hsf4	Group3	Indirect	WGCNA
4336	Fasl	Klf12	Group3	Indirect	WGCNA
4337	Fasl	Prdm1	Group3	Indirect	WGCNA
4338	Fasl	Tbx21	Group3	Indirect	WGCNA
4339	Fasl	Tshz3	Group3	Indirect	WGCNA
4340	Fasl	Zfp105	Group3	Indirect	WGCNA
4341	Fbxl2	Hsf4	Group3	Indirect	WGCNA
4342	Fbxl2	Klf12	Group3	Indirect	WGCNA
4343	Fbxl2	Tbx21	Group3	Indirect	WGCNA
4344	Fbxl2	Zfp105	Group3	Indirect	WGCNA
4345	Fcer1g	Tshz3	Group3	Indirect	WGCNA
4346	Fcer1g	Zfp105	Group3	Indirect	WGCNA
4347	Fcgr3	Hsf4	Group3	Indirect	WGCNA
4348	Fcgr3	Nfil3	Group3	Indirect	WGCNA
4349	Fcgr3	Tbx21	Group3	Indirect	WGCNA
4350	Fcgr3	Tshz3	Group3	Indirect	WGCNA
4351	Fcgr3	Zfp105	Group3	Indirect	WGCNA
4352	Fcrl6	Hsf4	Group3	Indirect	WGCNA
4353	Fcrl6	Klf12	Group3	Indirect	WGCNA
4354	Fcrl6	Tbx21	Group3	Indirect	WGCNA
4355	Fgl2	Nfil3	Group3	Indirect	WGCNA
4356	Fgl2	Plscr1	Group3	Indirect	WGCNA
4357	Fgl2	Tshz3	Group3	Indirect	WGCNA
4358	Fhl2	Tshz3	Group3	Indirect	WGCNA
4359	Fkbp10	Hsf4	Group3	Indirect	WGCNA
4360	Fkbp10	Klf12	Group3	Indirect	WGCNA
4361	Fosl2	Gm15527	Group3	Indirect	WGCNA
4362	Fosl2	Gm33104	Group3	Indirect	WGCNA
4363	Fosl2	Gm37452	Group3	Indirect	WGCNA
4364	Fosl2	Gm6637	Group3	Indirect	WGCNA
4365	Fosl2	Il18r1	Group3	Indirect	WGCNA
4366	Fosl2	Il18rap	Group3	Indirect	WGCNA
4367	Fosl2	Itga2	Group3	Indirect	WGCNA
4368	Fosl2	Klrb1a	Group3	Indirect	WGCNA
4369	Fosl2	Klrb1b	Group3	Indirect	WGCNA
4370	Fosl2	Klrb1c	Group3	Indirect	WGCNA
4371	Fosl2	Klri2	Group3	Indirect	WGCNA
4372	Fosl2	Klrk1	Group3	Indirect	WGCNA
4373	Fosl2	Ncr1	Group3	Indirect	WGCNA
4374	Fosl2	Nfil3	Group3	Indirect	WGCNA
4375	Fosl2	Pik3r1	Group3	Indirect	WGCNA
4376	Fosl2	Pvrig	Group3	Indirect	WGCNA
4377	Fosl2	Rhoc	Group3	Indirect	WGCNA
4378	Fosl2	Serpinb9	Group3	Indirect	WGCNA
4379	Fosl2	Tshz3	Group3	Indirect	WGCNA
4380	Fosl2	Xdh	Group3	Indirect	WGCNA
4381	Fzd5	Hsf4	Group3	Indirect	WGCNA
4382	Fzd5	Klf12	Group3	Indirect	WGCNA
4383	Fzd5	Tbx21	Group3	Indirect	WGCNA
4384	Fzd5	Tshz3	Group3	Indirect	WGCNA
4385	Fzd5	Zfp105	Group3	Indirect	WGCNA
4386	Gab3	Hsf4	Group3	Indirect	WGCNA
4387	Gab3	Tbx21	Group3	Indirect	WGCNA
4388	Gas7	Hsf4	Group3	Indirect	WGCNA
4389	Gas7	Tbx21	Group3	Indirect	WGCNA
4390	Gipc2	Hsf4	Group3	Indirect	WGCNA
4391	Gipc2	Tshz3	Group3	Indirect	WGCNA
4392	Gm10522	Hopx	Group3	Indirect	WGCNA
4393	Gm10522	Hsf4	Group3	Indirect	WGCNA
4394	Gm10522	Klf12	Group3	Indirect	WGCNA
4395	Gm10522	Mef2a	Group3	Indirect	WGCNA
4396	Gm10522	Prdm1	Group3	Indirect	WGCNA
4397	Gm10522	Tbx21	Group3	Indirect	WGCNA
4398	Gm10522	Zfp105	Group3	Indirect	WGCNA
4399	Gm10522	Zfp568	Group3	Indirect	WGCNA
4400	Gm10874	Hsf4	Group3	Indirect	WGCNA
4401	Gm10874	Tbx21	Group3	Indirect	WGCNA
4402	Gm10874	Tshz3	Group3	Indirect	WGCNA
4403	Gm10874	Zfp105	Group3	Indirect	WGCNA
4404	Gm11210	Hsf4	Group3	Indirect	WGCNA
4405	Gm11573	Hopx	Group3	Indirect	WGCNA
4406	Gm11573	Hsf4	Group3	Indirect	WGCNA
4407	Gm11573	Klf12	Group3	Indirect	WGCNA
4408	Gm11573	Lrrfip2	Group3	Indirect	WGCNA
4409	Gm11573	Mef2a	Group3	Indirect	WGCNA
4410	Gm11573	Prdm1	Group3	Indirect	WGCNA
4411	Gm11573	Tbx21	Group3	Indirect	WGCNA
4412	Gm11573	Tshz3	Group3	Indirect	WGCNA
4413	Gm11573	Zfp105	Group3	Indirect	WGCNA
4414	Gm11573	Zfp568	Group3	Indirect	WGCNA
4415	Gm11714	Hsf4	Group3	Indirect	WGCNA
4416	Gm12596	Hopx	Group3	Indirect	WGCNA
4417	Gm12596	Hsf4	Group3	Indirect	WGCNA
4418	Gm12596	Klf12	Group3	Indirect	WGCNA
4419	Gm12596	Mef2a	Group3	Indirect	WGCNA
4420	Gm12596	Prdm1	Group3	Indirect	WGCNA
4421	Gm12596	Tbx21	Group3	Indirect	WGCNA
4422	Gm12596	Tshz3	Group3	Indirect	WGCNA
4423	Gm12596	Zfp105	Group3	Indirect	WGCNA
4424	Gm12596	Zfp512	Group3	Indirect	WGCNA
4425	Gm12596	Zfp568	Group3	Indirect	WGCNA
4426	Gm13387	Hopx	Group3	Indirect	WGCNA
4427	Gm13387	Hsf4	Group3	Indirect	WGCNA
4428	Gm13387	Klf12	Group3	Indirect	WGCNA
4429	Gm13387	Lrrfip2	Group3	Indirect	WGCNA
4430	Gm13387	Mef2a	Group3	Indirect	WGCNA
4431	Gm13387	Prdm1	Group3	Indirect	WGCNA
4432	Gm13387	Tbx21	Group3	Indirect	WGCNA
4433	Gm13387	Tshz3	Group3	Indirect	WGCNA
4434	Gm13387	Zfp105	Group3	Indirect	WGCNA
4435	Gm13387	Zfp568	Group3	Indirect	WGCNA
4436	Gm13523	Hsf4	Group3	Indirect	WGCNA
4437	Gm13523	Klf12	Group3	Indirect	WGCNA
4438	Gm13523	Tbx21	Group3	Indirect	WGCNA
4439	Gm14029	Hsf4	Group3	Indirect	WGCNA
4440	Gm14029	Tbx21	Group3	Indirect	WGCNA
4441	Gm14125	Hopx	Group3	Indirect	WGCNA
4442	Gm14125	Hsf4	Group3	Indirect	WGCNA
4443	Gm14125	Klf12	Group3	Indirect	WGCNA
4444	Gm14125	Mef2a	Group3	Indirect	WGCNA
4445	Gm14125	Prdm1	Group3	Indirect	WGCNA
4446	Gm14125	Tbx21	Group3	Indirect	WGCNA
4447	Gm14125	Zfp105	Group3	Indirect	WGCNA
4448	Gm15367	Hsf4	Group3	Indirect	WGCNA
4449	Gm15527	Id2	Group3	Indirect	WGCNA
4450	Gm15527	Tshz3	Group3	Indirect	WGCNA
4451	Gm15854	Hopx	Group3	Indirect	WGCNA
4452	Gm15854	Hsf4	Group3	Indirect	WGCNA
4453	Gm15854	Klf12	Group3	Indirect	WGCNA
4454	Gm15854	Lrrfip2	Group3	Indirect	WGCNA
4455	Gm15854	Mef2a	Group3	Indirect	WGCNA
4456	Gm15854	Nfil3	Group3	Indirect	WGCNA
4457	Gm15854	Prdm1	Group3	Indirect	WGCNA
4458	Gm15854	Tbx21	Group3	Indirect	WGCNA
4459	Gm15854	Tshz3	Group3	Indirect	WGCNA
4460	Gm15854	Zfp105	Group3	Indirect	WGCNA
4461	Gm15854	Zfp3	Group3	Indirect	WGCNA
4462	Gm15854	Zfp300	Group3	Indirect	WGCNA
4463	Gm15854	Zfp512	Group3	Indirect	WGCNA
4464	Gm15854	Zfp568	Group3	Indirect	WGCNA
4465	Gm15854	Zfp948	Group3	Indirect	WGCNA
4466	Gm16144	Hsf4	Group3	Indirect	WGCNA
4467	Gm16144	Klf12	Group3	Indirect	WGCNA
4468	Gm16144	Tbx21	Group3	Indirect	WGCNA
4469	Gm16328	Hopx	Group3	Indirect	WGCNA
4470	Gm16328	Hsf4	Group3	Indirect	WGCNA
4471	Gm16328	Klf12	Group3	Indirect	WGCNA
4472	Gm16328	Lrrfip2	Group3	Indirect	WGCNA
4473	Gm16328	Mef2a	Group3	Indirect	WGCNA
4474	Gm16328	Prdm1	Group3	Indirect	WGCNA
4475	Gm16328	Tbx21	Group3	Indirect	WGCNA
4476	Gm16328	Tshz3	Group3	Indirect	WGCNA
4477	Gm16328	Zfp105	Group3	Indirect	WGCNA
4478	Gm16328	Zfp512	Group3	Indirect	WGCNA
4479	Gm16328	Zfp568	Group3	Indirect	WGCNA
4480	Gm16329	Hopx	Group3	Indirect	WGCNA
4481	Gm16329	Hsf4	Group3	Indirect	WGCNA
4482	Gm16329	Klf12	Group3	Indirect	WGCNA
4483	Gm16329	Lrrfip2	Group3	Indirect	WGCNA
4484	Gm16329	Mef2a	Group3	Indirect	WGCNA
4485	Gm16329	Prdm1	Group3	Indirect	WGCNA
4486	Gm16329	Tbx21	Group3	Indirect	WGCNA
4487	Gm16329	Tshz3	Group3	Indirect	WGCNA
4488	Gm16329	Zfp105	Group3	Indirect	WGCNA
4489	Gm16329	Zfp512	Group3	Indirect	WGCNA
4490	Gm16329	Zfp568	Group3	Indirect	WGCNA
4491	Gm16538	Hsf4	Group3	Indirect	WGCNA
4492	Gm16538	Tbx21	Group3	Indirect	WGCNA
4493	Gm16741	Hsf4	Group3	Indirect	WGCNA
4494	Gm17055	Hsf4	Group3	Indirect	WGCNA
4495	Gm17055	Tshz3	Group3	Indirect	WGCNA
4496	Gm17745	Tshz3	Group3	Indirect	WGCNA
4497	Gm18988	Hsf4	Group3	Indirect	WGCNA
4498	Gm18988	Klf12	Group3	Indirect	WGCNA
4499	Gm18988	Tbx21	Group3	Indirect	WGCNA
4500	Gm19391	Hsf4	Group3	Indirect	WGCNA
4501	Gm19391	Tshz3	Group3	Indirect	WGCNA
4502	Gm19557	Hsf4	Group3	Indirect	WGCNA
4503	Gm20621	Hsf4	Group3	Indirect	WGCNA
4504	Gm20621	Klf12	Group3	Indirect	WGCNA
4505	Gm20621	Tbx21	Group3	Indirect	WGCNA
4506	Gm20743	Hsf4	Group3	Indirect	WGCNA
4507	Gm20743	Tbx21	Group3	Indirect	WGCNA
4508	Gm20743	Tshz3	Group3	Indirect	WGCNA
4509	Gm21909	Hsf4	Group3	Indirect	WGCNA
4510	Gm22613	Hsf4	Group3	Indirect	WGCNA
4511	Gm22613	Tbx21	Group3	Indirect	WGCNA
4512	Gm26628	Hsf4	Group3	Indirect	WGCNA
4513	Gm26628	Klf12	Group3	Indirect	WGCNA
4514	Gm26628	Tbx21	Group3	Indirect	WGCNA
4515	Gm27194	Hsf4	Group3	Indirect	WGCNA
4516	Gm27194	Klf12	Group3	Indirect	WGCNA
4517	Gm27194	Tbx21	Group3	Indirect	WGCNA
4518	Gm2822	Hsf4	Group3	Indirect	WGCNA
4519	Gm28373	Hsf4	Group3	Indirect	WGCNA
4520	Gm28836	Hsf4	Group3	Indirect	WGCNA
4521	Gm28836	Id2	Group3	Indirect	WGCNA
4522	Gm28836	Prdm1	Group3	Indirect	WGCNA
4523	Gm28836	Tbx21	Group3	Indirect	WGCNA
4524	Gm28836	Tshz3	Group3	Indirect	WGCNA
4525	Gm28836	Zfp105	Group3	Indirect	WGCNA
4526	Gm30275	Hsf4	Group3	Indirect	WGCNA
4527	Gm30747	Hsf4	Group3	Indirect	WGCNA
4528	Gm30747	Tbx21	Group3	Indirect	WGCNA
4529	Gm31897	Hsf4	Group3	Indirect	WGCNA
4530	Gm32250	Hsf4	Group3	Indirect	WGCNA
4531	Gm32250	Tbx21	Group3	Indirect	WGCNA
4532	Gm32250	Tshz3	Group3	Indirect	WGCNA
4533	Gm33104	Hsf4	Group3	Indirect	WGCNA
4534	Gm33104	Id2	Group3	Indirect	WGCNA
4535	Gm33104	Klf12	Group3	Indirect	WGCNA
4536	Gm33104	Lrrfip2	Group3	Indirect	WGCNA
4537	Gm33104	Mef2a	Group3	Indirect	WGCNA
4538	Gm33104	Nfil3	Group3	Indirect	WGCNA
4539	Gm33104	Prdm1	Group3	Indirect	WGCNA
4540	Gm33104	Tbx21	Group3	Indirect	WGCNA
4541	Gm33104	Tshz3	Group3	Indirect	WGCNA
4542	Gm33104	Zbtb16	Group3	Indirect	WGCNA
4543	Gm33104	Zfp105	Group3	Indirect	WGCNA
4544	Gm33424	Hopx	Group3	Indirect	WGCNA
4545	Gm33424	Hsf4	Group3	Indirect	WGCNA
4546	Gm33424	Klf12	Group3	Indirect	WGCNA
4547	Gm33424	Lrrfip2	Group3	Indirect	WGCNA
4548	Gm33424	Mef2a	Group3	Indirect	WGCNA
4549	Gm33424	Nfil3	Group3	Indirect	WGCNA
4550	Gm33424	Prdm1	Group3	Indirect	WGCNA
4551	Gm33424	Tbx21	Group3	Indirect	WGCNA
4552	Gm33424	Tshz3	Group3	Indirect	WGCNA
4553	Gm33424	Zfp105	Group3	Indirect	WGCNA
4554	Gm33424	Zfp3	Group3	Indirect	WGCNA
4555	Gm33424	Zfp300	Group3	Indirect	WGCNA
4556	Gm33424	Zfp512	Group3	Indirect	WGCNA
4557	Gm33424	Zfp568	Group3	Indirect	WGCNA
4558	Gm33424	Zfp948	Group3	Indirect	WGCNA
4559	Gm33460	Hopx	Group3	Indirect	WGCNA
4560	Gm33460	Hsf4	Group3	Indirect	WGCNA
4561	Gm33460	Klf12	Group3	Indirect	WGCNA
4562	Gm33460	Lrrfip2	Group3	Indirect	WGCNA
4563	Gm33460	Mef2a	Group3	Indirect	WGCNA
4564	Gm33460	Nfil3	Group3	Indirect	WGCNA
4565	Gm33460	Prdm1	Group3	Indirect	WGCNA
4566	Gm33460	Tbx21	Group3	Indirect	WGCNA
4567	Gm33460	Tshz3	Group3	Indirect	WGCNA
4568	Gm33460	Zfp105	Group3	Indirect	WGCNA
4569	Gm33460	Zfp3	Group3	Indirect	WGCNA
4570	Gm33460	Zfp300	Group3	Indirect	WGCNA
4571	Gm33460	Zfp512	Group3	Indirect	WGCNA
4572	Gm33460	Zfp568	Group3	Indirect	WGCNA
4573	Gm33460	Zfp948	Group3	Indirect	WGCNA
4574	Gm33782	Hopx	Group3	Indirect	WGCNA
4575	Gm33782	Hsf4	Group3	Indirect	WGCNA
4576	Gm33782	Id2	Group3	Indirect	WGCNA
4577	Gm33782	Klf12	Group3	Indirect	WGCNA
4578	Gm33782	Lrrfip2	Group3	Indirect	WGCNA
4579	Gm33782	Mef2a	Group3	Indirect	WGCNA
4580	Gm33782	Prdm1	Group3	Indirect	WGCNA
4581	Gm33782	Tbx21	Group3	Indirect	WGCNA
4582	Gm33782	Tshz3	Group3	Indirect	WGCNA
4583	Gm33782	Zfp105	Group3	Indirect	WGCNA
4584	Gm33782	Zfp512	Group3	Indirect	WGCNA
4585	Gm33782	Zfp568	Group3	Indirect	WGCNA
4586	Gm33782	Zfp948	Group3	Indirect	WGCNA
4587	Gm34099	Hopx	Group3	Indirect	WGCNA
4588	Gm34099	Hsf4	Group3	Indirect	WGCNA
4589	Gm34099	Id2	Group3	Indirect	WGCNA
4590	Gm34099	Klf12	Group3	Indirect	WGCNA
4591	Gm34099	Lrrfip2	Group3	Indirect	WGCNA
4592	Gm34099	Mef2a	Group3	Indirect	WGCNA
4593	Gm34099	Nfil3	Group3	Indirect	WGCNA
4594	Gm34099	Prdm1	Group3	Indirect	WGCNA
4595	Gm34099	Tbx21	Group3	Indirect	WGCNA
4596	Gm34099	Tshz3	Group3	Indirect	WGCNA
4597	Gm34099	Zfp105	Group3	Indirect	WGCNA
4598	Gm34099	Zfp3	Group3	Indirect	WGCNA
4599	Gm34099	Zfp300	Group3	Indirect	WGCNA
4600	Gm34099	Zfp512	Group3	Indirect	WGCNA
4601	Gm34099	Zfp568	Group3	Indirect	WGCNA
4602	Gm34099	Zfp948	Group3	Indirect	WGCNA
4603	Gm34794	Hsf4	Group3	Indirect	WGCNA
4604	Gm36723	Id2	Group3	Indirect	WGCNA
4605	Gm37069	Hsf4	Group3	Indirect	WGCNA
4606	Gm37125	Tshz3	Group3	Indirect	WGCNA
4607	Gm37334	Hsf4	Group3	Indirect	WGCNA
4608	Gm37452	Hsf4	Group3	Indirect	WGCNA
4609	Gm37452	Nfil3	Group3	Indirect	WGCNA
4610	Gm37452	Prdm1	Group3	Indirect	WGCNA
4611	Gm37452	Tbx21	Group3	Indirect	WGCNA
4612	Gm37452	Tshz3	Group3	Indirect	WGCNA
4613	Gm37452	Zfp105	Group3	Indirect	WGCNA
4614	Gm38204	Hopx	Group3	Indirect	WGCNA
4615	Gm38204	Hsf4	Group3	Indirect	WGCNA
4616	Gm38204	Klf12	Group3	Indirect	WGCNA
4617	Gm38204	Mef2a	Group3	Indirect	WGCNA
4618	Gm38204	Prdm1	Group3	Indirect	WGCNA
4619	Gm38204	Tbx21	Group3	Indirect	WGCNA
4620	Gm38204	Tshz3	Group3	Indirect	WGCNA
4621	Gm38204	Zfp105	Group3	Indirect	WGCNA
4622	Gm38204	Zfp568	Group3	Indirect	WGCNA
4623	Gm38224	Hsf4	Group3	Indirect	WGCNA
4624	Gm38340	Hsf4	Group3	Indirect	WGCNA
4625	Gm38340	Tshz3	Group3	Indirect	WGCNA
4626	Gm3940	Stat4	Group3	Indirect	WGCNA
4627	Gm4070	Hsf4	Group3	Indirect	WGCNA
4628	Gm4070	Klf12	Group3	Indirect	WGCNA
4629	Gm4070	Prdm1	Group3	Indirect	WGCNA
4630	Gm4070	Tbx21	Group3	Indirect	WGCNA
4631	Gm4070	Tshz3	Group3	Indirect	WGCNA
4632	Gm4070	Zfp105	Group3	Indirect	WGCNA
4633	Gm41790	Hopx	Group3	Indirect	WGCNA
4634	Gm41790	Hsf4	Group3	Indirect	WGCNA
4635	Gm41790	Klf12	Group3	Indirect	WGCNA
4636	Gm41790	Mef2a	Group3	Indirect	WGCNA
4637	Gm41790	Prdm1	Group3	Indirect	WGCNA
4638	Gm41790	Tbx21	Group3	Indirect	WGCNA
4639	Gm41790	Tshz3	Group3	Indirect	WGCNA
4640	Gm41790	Zfp105	Group3	Indirect	WGCNA
4641	Gm41790	Zfp568	Group3	Indirect	WGCNA
4642	Gm41821	Hsf4	Group3	Indirect	WGCNA
4643	Gm41821	Id2	Group3	Indirect	WGCNA
4644	Gm41821	Klf12	Group3	Indirect	WGCNA
4645	Gm41821	Mef2a	Group3	Indirect	WGCNA
4646	Gm41821	Nfil3	Group3	Indirect	WGCNA
4647	Gm41821	Prdm1	Group3	Indirect	WGCNA
4648	Gm41821	Tbx21	Group3	Indirect	WGCNA
4649	Gm41821	Tshz3	Group3	Indirect	WGCNA
4650	Gm41821	Zfp105	Group3	Indirect	WGCNA
4651	Gm42196	Hopx	Group3	Indirect	WGCNA
4652	Gm42196	Hsf4	Group3	Indirect	WGCNA
4653	Gm42196	Klf12	Group3	Indirect	WGCNA
4654	Gm42196	Mef2a	Group3	Indirect	WGCNA
4655	Gm42196	Prdm1	Group3	Indirect	WGCNA
4656	Gm42196	Tbx21	Group3	Indirect	WGCNA
4657	Gm42196	Tshz3	Group3	Indirect	WGCNA
4658	Gm42196	Zfp105	Group3	Indirect	WGCNA
4659	Gm42196	Zfp568	Group3	Indirect	WGCNA
4660	Gm42731	Hsf4	Group3	Indirect	WGCNA
4661	Gm42731	Tshz3	Group3	Indirect	WGCNA
4662	Gm43214	Hsf4	Group3	Indirect	WGCNA
4663	Gm43214	Klf12	Group3	Indirect	WGCNA
4664	Gm43214	Prdm1	Group3	Indirect	WGCNA
4665	Gm43214	Tbx21	Group3	Indirect	WGCNA
4666	Gm43214	Tshz3	Group3	Indirect	WGCNA
4667	Gm43214	Zfp105	Group3	Indirect	WGCNA
4668	Gm43215	Hsf4	Group3	Indirect	WGCNA
4669	Gm43215	Tbx21	Group3	Indirect	WGCNA
4670	Gm43434	Hsf4	Group3	Indirect	WGCNA
4671	Gm43434	Tbx21	Group3	Indirect	WGCNA
4672	Gm43647	Hopx	Group3	Indirect	WGCNA
4673	Gm43647	Hsf4	Group3	Indirect	WGCNA
4674	Gm43647	Klf12	Group3	Indirect	WGCNA
4675	Gm43647	Mef2a	Group3	Indirect	WGCNA
4676	Gm43647	Prdm1	Group3	Indirect	WGCNA
4677	Gm43647	Tbx21	Group3	Indirect	WGCNA
4678	Gm43647	Tshz3	Group3	Indirect	WGCNA
4679	Gm43647	Zfp105	Group3	Indirect	WGCNA
4680	Gm43647	Zfp512	Group3	Indirect	WGCNA
4681	Gm43647	Zfp568	Group3	Indirect	WGCNA
4682	Gm44066	Hsf4	Group3	Indirect	WGCNA
4683	Gm44066	Tbx21	Group3	Indirect	WGCNA
4684	Gm44066	Tshz3	Group3	Indirect	WGCNA
4685	Gm44066	Zfp105	Group3	Indirect	WGCNA
4686	Gm44292	Id2	Group3	Indirect	WGCNA
4687	Gm44292	Mxd1	Group3	Indirect	WGCNA
4688	Gm45746	Hsf4	Group3	Indirect	WGCNA
4689	Gm45746	Klf12	Group3	Indirect	WGCNA
4690	Gm45746	Tbx21	Group3	Indirect	WGCNA
4691	Gm45746	Zfp105	Group3	Indirect	WGCNA
4692	Gm47210	Hsf4	Group3	Indirect	WGCNA
4693	Gm47210	Klf12	Group3	Indirect	WGCNA
4694	Gm47210	Tbx21	Group3	Indirect	WGCNA
4695	Gm47705	Hopx	Group3	Indirect	WGCNA
4696	Gm47705	Hsf4	Group3	Indirect	WGCNA
4697	Gm47705	Id2	Group3	Indirect	WGCNA
4698	Gm47705	Klf12	Group3	Indirect	WGCNA
4699	Gm47705	Mef2a	Group3	Indirect	WGCNA
4700	Gm47705	Nfil3	Group3	Indirect	WGCNA
4701	Gm47705	Prdm1	Group3	Indirect	WGCNA
4702	Gm47705	Tbx21	Group3	Indirect	WGCNA
4703	Gm47705	Tshz3	Group3	Indirect	WGCNA
4704	Gm47705	Zfp105	Group3	Indirect	WGCNA
4705	Gm48303	Hopx	Group3	Indirect	WGCNA
4706	Gm48303	Hsf4	Group3	Indirect	WGCNA
4707	Gm48303	Klf12	Group3	Indirect	WGCNA
4708	Gm48303	Lrrfip2	Group3	Indirect	WGCNA
4709	Gm48303	Mef2a	Group3	Indirect	WGCNA
4710	Gm48303	Prdm1	Group3	Indirect	WGCNA
4711	Gm48303	Tbx21	Group3	Indirect	WGCNA
4712	Gm48303	Tshz3	Group3	Indirect	WGCNA
4713	Gm48303	Zfp105	Group3	Indirect	WGCNA
4714	Gm48303	Zfp512	Group3	Indirect	WGCNA
4715	Gm48303	Zfp568	Group3	Indirect	WGCNA
4716	Gm48303	Zfp948	Group3	Indirect	WGCNA
4717	Gm48745	Hsf4	Group3	Indirect	WGCNA
4718	Gm48745	Tshz3	Group3	Indirect	WGCNA
4719	Gm49368	Hopx	Group3	Indirect	WGCNA
4720	Gm49368	Hsf4	Group3	Indirect	WGCNA
4721	Gm49368	Klf12	Group3	Indirect	WGCNA
4722	Gm49368	Lrrfip2	Group3	Indirect	WGCNA
4723	Gm49368	Mef2a	Group3	Indirect	WGCNA
4724	Gm49368	Prdm1	Group3	Indirect	WGCNA
4725	Gm49368	Tbx21	Group3	Indirect	WGCNA
4726	Gm49368	Tshz3	Group3	Indirect	WGCNA
4727	Gm49368	Zfp105	Group3	Indirect	WGCNA
4728	Gm49368	Zfp568	Group3	Indirect	WGCNA
4729	Gm49492	Hsf4	Group3	Indirect	WGCNA
4730	Gm49492	Klf12	Group3	Indirect	WGCNA
4731	Gm49492	Tbx21	Group3	Indirect	WGCNA
4732	Gm49751	Hsf4	Group3	Indirect	WGCNA
4733	Gm49751	Tbx21	Group3	Indirect	WGCNA
4734	Gm49751	Tshz3	Group3	Indirect	WGCNA
4735	Gm50221	Hsf4	Group3	Indirect	WGCNA
4736	Gm50221	Tbx21	Group3	Indirect	WGCNA
4737	Gm50394	Tshz3	Group3	Indirect	WGCNA
4738	Gm6637	Hsf4	Group3	Indirect	WGCNA
4739	Gm6637	Id2	Group3	Indirect	WGCNA
4740	Gm6637	Klf12	Group3	Indirect	WGCNA
4741	Gm6637	Nfil3	Group3	Indirect	WGCNA
4742	Gm6637	Prdm1	Group3	Indirect	WGCNA
4743	Gm6637	Tbx21	Group3	Indirect	WGCNA
4744	Gm6637	Tshz3	Group3	Indirect	WGCNA
4745	Gm6637	Zfp105	Group3	Indirect	WGCNA
4746	Gm6963	Hsf4	Group3	Indirect	WGCNA
4747	Gnptg	Hsf4	Group3	Indirect	WGCNA
4748	Gnptg	Prdm1	Group3	Indirect	WGCNA
4749	Gnptg	Tbx21	Group3	Indirect	WGCNA
4750	Gpc1	Hsf4	Group3	Indirect	WGCNA
4751	Gpc1	Tshz3	Group3	Indirect	WGCNA
4752	Gpr68	Id2	Group3	Indirect	WGCNA
4753	Gpx8	Hsf4	Group3	Indirect	WGCNA
4754	Gpx8	Klf12	Group3	Indirect	WGCNA
4755	Gpx8	Tbx21	Group3	Indirect	WGCNA
4756	Grk5	Hsf4	Group3	Indirect	WGCNA
4757	Grk5	Tbx21	Group3	Indirect	WGCNA
4758	Gsta3	Hsf4	Group3	Indirect	WGCNA
4759	Gsta3	Id2	Group3	Indirect	WGCNA
4760	Gsta3	Prdm1	Group3	Indirect	WGCNA
4761	Gsta3	Tbx21	Group3	Indirect	WGCNA
4762	Gsta3	Tshz3	Group3	Indirect	WGCNA
4763	Gsta3	Zfp105	Group3	Indirect	WGCNA
4764	Gtf2a1l	Hsf4	Group3	Indirect	WGCNA
4765	Gtf2a1l	Klf12	Group3	Indirect	WGCNA
4766	Gtf2a1l	Tbx21	Group3	Indirect	WGCNA
4767	Gtf2a1l	Tshz3	Group3	Indirect	WGCNA
4768	Gtf2a1l	Zfp105	Group3	Indirect	WGCNA
4769	Gvin1	Hsf4	Group3	Indirect	WGCNA
4770	Gzma	Hsf4	Group3	Indirect	WGCNA
4771	Gzma	Klf12	Group3	Indirect	WGCNA
4772	Gzma	Tbx21	Group3	Indirect	WGCNA
4773	Gzmb	Hopx	Group3	Indirect	WGCNA
4774	Gzmb	Hsf4	Group3	Indirect	WGCNA
4775	Gzmb	Id2	Group3	Indirect	WGCNA
4776	Gzmb	Klf12	Group3	Indirect	WGCNA
4777	Gzmb	Lrrfip2	Group3	Indirect	WGCNA
4778	Gzmb	Mef2a	Group3	Indirect	WGCNA
4779	Gzmb	Nfil3	Group3	Indirect	WGCNA
4780	Gzmb	Prdm1	Group3	Indirect	WGCNA
4781	Gzmb	Stat4	Group3	Indirect	WGCNA
4782	Gzmb	Tbx21	Group3	Indirect	WGCNA
4783	Gzmb	Tshz3	Group3	Indirect	WGCNA
4784	Gzmb	Zfp105	Group3	Indirect	WGCNA
4785	Gzmb	Zfp3	Group3	Indirect	WGCNA
4786	Gzmb	Zfp300	Group3	Indirect	WGCNA
4787	Gzmb	Zfp512	Group3	Indirect	WGCNA
4788	Gzmb	Zfp568	Group3	Indirect	WGCNA
4789	Gzmb	Zfp948	Group3	Indirect	WGCNA
4790	Gzmk	Hopx	Group3	Indirect	WGCNA
4791	Gzmk	Hsf4	Group3	Indirect	WGCNA
4792	Gzmk	Klf12	Group3	Indirect	WGCNA
4793	Gzmk	Lrrfip2	Group3	Indirect	WGCNA
4794	Gzmk	Mef2a	Group3	Indirect	WGCNA
4795	Gzmk	Prdm1	Group3	Indirect	WGCNA
4796	Gzmk	Tbx21	Group3	Indirect	WGCNA
4797	Gzmk	Tshz3	Group3	Indirect	WGCNA
4798	Gzmk	Zfp105	Group3	Indirect	WGCNA
4799	Gzmk	Zfp512	Group3	Indirect	WGCNA
4800	Gzmk	Zfp568	Group3	Indirect	WGCNA
4801	Gzmk	Zfp948	Group3	Indirect	WGCNA
4802	Gzmm	Hsf4	Group3	Indirect	WGCNA
4803	Gzmm	Klf12	Group3	Indirect	WGCNA
4804	Gzmm	Tbx21	Group3	Indirect	WGCNA
4805	Gzmm	Tshz3	Group3	Indirect	WGCNA
4806	H2-Q10	Hsf4	Group3	Indirect	WGCNA
4807	Heatr9	Hopx	Group3	Indirect	WGCNA
4808	Heatr9	Hsf4	Group3	Indirect	WGCNA
4809	Heatr9	Klf12	Group3	Indirect	WGCNA
4810	Heatr9	Lrrfip2	Group3	Indirect	WGCNA
4811	Heatr9	Mef2a	Group3	Indirect	WGCNA
4812	Heatr9	Prdm1	Group3	Indirect	WGCNA
4813	Heatr9	Tbx21	Group3	Indirect	WGCNA
4814	Heatr9	Tshz3	Group3	Indirect	WGCNA
4815	Heatr9	Zfp105	Group3	Indirect	WGCNA
4816	Heatr9	Zfp568	Group3	Indirect	WGCNA
4817	Hebp2	Tshz3	Group3	Indirect	WGCNA
4818	Hgsnat	Hsf4	Group3	Indirect	WGCNA
4819	Hgsnat	Tshz3	Group3	Indirect	WGCNA
4820	Hopx	Hsf4	Group3	Indirect	WGCNA
4821	Hopx	Ifitm10	Group3	Indirect	WGCNA
4822	Hopx	Ifng	Group3	Indirect	WGCNA
4823	Hopx	Itga2	Group3	Indirect	WGCNA
4824	Hopx	Kcnj8	Group3	Indirect	WGCNA
4825	Hopx	Khdc1b	Group3	Indirect	WGCNA
4826	Hopx	Klra1	Group3	Indirect	WGCNA
4827	Hopx	Klra10	Group3	Indirect	WGCNA
4828	Hopx	Klra11-Ps	Group3	Indirect	WGCNA
4829	Hopx	Klra13-Ps	Group3	Indirect	WGCNA
4830	Hopx	Klra14-Ps	Group3	Indirect	WGCNA
4831	Hopx	Klra3	Group3	Indirect	WGCNA
4832	Hopx	Klra4	Group3	Indirect	WGCNA
4833	Hopx	Klra5	Group3	Indirect	WGCNA
4834	Hopx	Klra6	Group3	Indirect	WGCNA
4835	Hopx	Klra7	Group3	Indirect	WGCNA
4836	Hopx	Klra8	Group3	Indirect	WGCNA
4837	Hopx	Klra9	Group3	Indirect	WGCNA
4838	Hopx	Klrb1a	Group3	Indirect	WGCNA
4839	Hopx	Klrb1c	Group3	Indirect	WGCNA
4840	Hopx	Klrc1	Group3	Indirect	WGCNA
4841	Hopx	Klrc2	Group3	Indirect	WGCNA
4842	Hopx	Klrc3	Group3	Indirect	WGCNA
4843	Hopx	Klre1	Group3	Indirect	WGCNA
4844	Hopx	Klri2	Group3	Indirect	WGCNA
4845	Hopx	Mcam	Group3	Indirect	WGCNA
4846	Hopx	Ms4a15	Group3	Indirect	WGCNA
4847	Hopx	Ncr1	Group3	Indirect	WGCNA
4848	Hopx	Phactr3	Group3	Indirect	WGCNA
4849	Hopx	Ppm1j	Group3	Indirect	WGCNA
4850	Hopx	Prf1	Group3	Indirect	WGCNA
4851	Hopx	Rac3	Group3	Indirect	WGCNA
4852	Hopx	S1pr5	Group3	Indirect	WGCNA
4853	Hopx	Samd3	Group3	Indirect	WGCNA
4854	Hopx	Serpinb9b	Group3	Indirect	WGCNA
4855	Hopx	Styk1	Group3	Indirect	WGCNA
4856	Hopx	Tafa3	Group3	Indirect	WGCNA
4857	Hopx	Tmem151a	Group3	Indirect	WGCNA
4858	Hopx	Tmem171	Group3	Indirect	WGCNA
4859	Hopx	Tnfsf12	Group3	Indirect	WGCNA
4860	Hopx	Trav22	Group3	Indirect	WGCNA
4861	Hopx	Trdv2-2	Group3	Indirect	WGCNA
4862	Hopx	Wdr95	Group3	Indirect	WGCNA
4863	Hopx	Wscd2	Group3	Indirect	WGCNA
4864	Hopxos	Hsf4	Group3	Indirect	WGCNA
4865	Hopxos	Tbx21	Group3	Indirect	WGCNA
4866	Hsf4	Ifitm10	Group3	Indirect	WGCNA
4867	Hsf4	Ifng	Group3	Indirect	WGCNA
4868	Hsf4	Ifngas1	Group3	Indirect	WGCNA
4869	Hsf4	Il18r1	Group3	Indirect	WGCNA
4870	Hsf4	Il18rap	Group3	Indirect	WGCNA
4871	Hsf4	Il2rb	Group3	Indirect	WGCNA
4872	Hsf4	Itga2	Group3	Indirect	WGCNA
4873	Hsf4	Itga4	Group3	Indirect	WGCNA
4874	Hsf4	Itgad	Group3	Indirect	WGCNA
4875	Hsf4	Itgam	Group3	Indirect	WGCNA
4876	Hsf4	Itgb1	Group3	Indirect	WGCNA
4877	Hsf4	Kcnip3	Group3	Indirect	WGCNA
4878	Hsf4	Kcnj8	Group3	Indirect	WGCNA
4879	Hsf4	Kcnk7	Group3	Indirect	WGCNA
4880	Hsf4	Kctd11	Group3	Indirect	WGCNA
4881	Hsf4	Kctd15	Group3	Indirect	WGCNA
4882	Hsf4	Khdc1a	Group3	Indirect	WGCNA
4883	Hsf4	Khdc1b	Group3	Indirect	WGCNA
4884	Hsf4	Kif13b	Group3	Indirect	WGCNA
4885	Hsf4	Kif19a	Group3	Indirect	WGCNA
4886	Hsf4	Kifc3	Group3	Indirect	WGCNA
4887	Hsf4	Klf12	Group3	Indirect	WGCNA
4888	Hsf4	Klhl30	Group3	Indirect	WGCNA
4889	Hsf4	Klra1	Group3	Indirect	WGCNA
4890	Hsf4	Klra10	Group3	Indirect	WGCNA
4891	Hsf4	Klra11-Ps	Group3	Indirect	WGCNA
4892	Hsf4	Klra13-Ps	Group3	Indirect	WGCNA
4893	Hsf4	Klra14-Ps	Group3	Indirect	WGCNA
4894	Hsf4	Klra3	Group3	Indirect	WGCNA
4895	Hsf4	Klra4	Group3	Indirect	WGCNA
4896	Hsf4	Klra5	Group3	Indirect	WGCNA
4897	Hsf4	Klra6	Group3	Indirect	WGCNA
4898	Hsf4	Klra7	Group3	Indirect	WGCNA
4899	Hsf4	Klra8	Group3	Indirect	WGCNA
4900	Hsf4	Klra9	Group3	Indirect	WGCNA
4901	Hsf4	Klrb1	Group3	Indirect	WGCNA
4902	Hsf4	Klrb1a	Group3	Indirect	WGCNA
4903	Hsf4	Klrb1b	Group3	Indirect	WGCNA
4904	Hsf4	Klrb1c	Group3	Indirect	WGCNA
4905	Hsf4	Klrb1f	Group3	Indirect	WGCNA
4906	Hsf4	Klrc1	Group3	Indirect	WGCNA
4907	Hsf4	Klrc2	Group3	Indirect	WGCNA
4908	Hsf4	Klrc3	Group3	Indirect	WGCNA
4909	Hsf4	Klrd1	Group3	Indirect	WGCNA
4910	Hsf4	Klre1	Group3	Indirect	WGCNA
4911	Hsf4	Klrg1	Group3	Indirect	WGCNA
4912	Hsf4	Klri2	Group3	Indirect	WGCNA
4913	Hsf4	Klrk1	Group3	Indirect	WGCNA
4914	Hsf4	Krt86	Group3	Indirect	WGCNA
4915	Hsf4	Lncbate6	Group3	Indirect	WGCNA
4916	Hsf4	Lpcat4	Group3	Indirect	WGCNA
4917	Hsf4	Lpin1	Group3	Indirect	WGCNA
4918	Hsf4	Lrig3	Group3	Indirect	WGCNA
4919	Hsf4	Ly6a2	Group3	Indirect	WGCNA
4920	Hsf4	Mag	Group3	Indirect	WGCNA
4921	Hsf4	Mcam	Group3	Indirect	WGCNA
4922	Hsf4	Metrnl	Group3	Indirect	WGCNA
4923	Hsf4	Morrbid	Group3	Indirect	WGCNA
4924	Hsf4	Mosmo	Group3	Indirect	WGCNA
4925	Hsf4	Ms4a15	Group3	Indirect	WGCNA
4926	Hsf4	Muc1	Group3	Indirect	WGCNA
4927	Hsf4	N4bp1	Group3	Indirect	WGCNA
4928	Hsf4	Ncald	Group3	Indirect	WGCNA
4929	Hsf4	Ncr1	Group3	Indirect	WGCNA
4930	Hsf4	Ndnf	Group3	Indirect	WGCNA
4931	Hsf4	Nrarp	Group3	Indirect	WGCNA
4932	Hsf4	Olfm1	Group3	Indirect	WGCNA
4933	Hsf4	Oplah	Group3	Indirect	WGCNA
4934	Hsf4	Pald1	Group3	Indirect	WGCNA
4935	Hsf4	Pde2a	Group3	Indirect	WGCNA
4936	Hsf4	Pdgfb	Group3	Indirect	WGCNA
4937	Hsf4	Pex2	Group3	Indirect	WGCNA
4938	Hsf4	Pfkp	Group3	Indirect	WGCNA
4939	Hsf4	Phactr3	Group3	Indirect	WGCNA
4940	Hsf4	Plekhh3	Group3	Indirect	WGCNA
4941	Hsf4	Pogk	Group3	Indirect	WGCNA
4942	Hsf4	Ppm1j	Group3	Indirect	WGCNA
4943	Hsf4	Prdm1	Group3	Indirect	WGCNA
4944	Hsf4	Prf1	Group3	Indirect	WGCNA
4945	Hsf4	Prkx	Group3	Indirect	WGCNA
4946	Hsf4	Prr5l	Group3	Indirect	WGCNA
4947	Hsf4	Ptpn4	Group3	Indirect	WGCNA
4948	Hsf4	Ptpn5	Group3	Indirect	WGCNA
4949	Hsf4	Pvrig	Group3	Indirect	WGCNA
4950	Hsf4	Qrfp	Group3	Indirect	WGCNA
4951	Hsf4	Rac3	Group3	Indirect	WGCNA
4952	Hsf4	Rap1gap2	Group3	Indirect	WGCNA
4953	Hsf4	Raph1	Group3	Indirect	WGCNA
4954	Hsf4	Rasgef1a	Group3	Indirect	WGCNA
4955	Hsf4	Rasgef1c	Group3	Indirect	WGCNA
4956	Hsf4	Rasl12	Group3	Indirect	WGCNA
4957	Hsf4	Reep5	Group3	Indirect	WGCNA
4958	Hsf4	Rhoc	Group3	Indirect	WGCNA
4959	Hsf4	Rhpn1	Group3	Indirect	WGCNA
4960	Hsf4	Ripor3	Group3	Indirect	WGCNA
4961	Hsf4	Rom1	Group3	Indirect	WGCNA
4962	Hsf4	S100a13	Group3	Indirect	WGCNA
4963	Hsf4	S1pr5	Group3	Indirect	WGCNA
4964	Hsf4	Samd3	Group3	Indirect	WGCNA
4965	Hsf4	Scarf2	Group3	Indirect	WGCNA
4966	Hsf4	Septin11	Group3	Indirect	WGCNA
4967	Hsf4	Serp2	Group3	Indirect	WGCNA
4968	Hsf4	Serpinb1b	Group3	Indirect	WGCNA
4969	Hsf4	Serpinb6b	Group3	Indirect	WGCNA
4970	Hsf4	Serpinb9	Group3	Indirect	WGCNA
4971	Hsf4	Serpinb9b	Group3	Indirect	WGCNA
4972	Hsf4	Sh2d1b1	Group3	Indirect	WGCNA
4973	Hsf4	Slc25a33	Group3	Indirect	WGCNA
4974	Hsf4	Sntb2	Group3	Indirect	WGCNA
4975	Hsf4	Soat2	Group3	Indirect	WGCNA
4976	Hsf4	Spaca9	Group3	Indirect	WGCNA
4977	Hsf4	Styk1	Group3	Indirect	WGCNA
4978	Hsf4	Sulf2	Group3	Indirect	WGCNA
4979	Hsf4	Tafa3	Group3	Indirect	WGCNA
4980	Hsf4	Tbx21	Group3	Indirect	WGCNA
4981	Hsf4	Tigit	Group3	Indirect	WGCNA
4982	Hsf4	Tm6sf2	Group3	Indirect	WGCNA
4983	Hsf4	Tmem120a	Group3	Indirect	WGCNA
4984	Hsf4	Tmem151a	Group3	Indirect	WGCNA
4985	Hsf4	Tmem171	Group3	Indirect	WGCNA
4986	Hsf4	Tmem217	Group3	Indirect	WGCNA
4987	Hsf4	Tmem37	Group3	Indirect	WGCNA
4988	Hsf4	Tmprss6	Group3	Indirect	WGCNA
4989	Hsf4	Tmtc1	Group3	Indirect	WGCNA
4990	Hsf4	Tnfsf12	Group3	Indirect	WGCNA
4991	Hsf4	Tnni1	Group3	Indirect	WGCNA
4992	Hsf4	Trav22	Group3	Indirect	WGCNA
4993	Hsf4	Trdj1	Group3	Indirect	WGCNA
4994	Hsf4	Trdv2-2	Group3	Indirect	WGCNA
4995	Hsf4	Trdv4	Group3	Indirect	WGCNA
4996	Hsf4	Tshz3	Group3	Indirect	WGCNA
4997	Hsf4	Ttc39c	Group3	Indirect	WGCNA
4998	Hsf4	Tyk2	Group3	Indirect	WGCNA
4999	Hsf4	Ube2g2	Group3	Indirect	WGCNA
5000	Hsf4	Ugcg	Group3	Indirect	WGCNA
5001	Hsf4	Usp48	Group3	Indirect	WGCNA
5002	Hsf4	Ust	Group3	Indirect	WGCNA
5003	Hsf4	Wdr95	Group3	Indirect	WGCNA
5004	Hsf4	Wscd2	Group3	Indirect	WGCNA
5005	Hsf4	Xcl1	Group3	Indirect	WGCNA
5006	Hsf4	Xdh	Group3	Indirect	WGCNA
5007	Hsf4	Zfp105	Group3	Indirect	WGCNA
5008	Id2	Il2rb	Group3	Indirect	WGCNA
5009	Id2	Itga2	Group3	Indirect	WGCNA
5010	Id2	Klra13-Ps	Group3	Indirect	WGCNA
5011	Id2	Klra14-Ps	Group3	Indirect	WGCNA
5012	Id2	Klra3	Group3	Indirect	WGCNA
5013	Id2	Klra5	Group3	Indirect	WGCNA
5014	Id2	Klra6	Group3	Indirect	WGCNA
5015	Id2	Klra9	Group3	Indirect	WGCNA
5016	Id2	Klrb1a	Group3	Indirect	WGCNA
5017	Id2	Klrb1b	Group3	Indirect	WGCNA
5018	Id2	Klrb1c	Group3	Indirect	WGCNA
5019	Id2	Klrc1	Group3	Indirect	WGCNA
5020	Id2	Klrc2	Group3	Indirect	WGCNA
5021	Id2	Klrc3	Group3	Indirect	WGCNA
5022	Id2	Klre1	Group3	Indirect	WGCNA
5023	Id2	Klri2	Group3	Indirect	WGCNA
5024	Id2	Klrk1	Group3	Indirect	WGCNA
5025	Id2	Ncr1	Group3	Indirect	WGCNA
5026	Id2	Nr4a2	Group3	Indirect	WGCNA
5027	Id2	Olfm1	Group3	Indirect	WGCNA
5028	Id2	Pdgfb	Group3	Indirect	WGCNA
5029	Id2	Prex1	Group3	Indirect	WGCNA
5030	Id2	Prkx	Group3	Indirect	WGCNA
5031	Id2	Pvrig	Group3	Indirect	WGCNA
5032	Id2	Rgs3	Group3	Indirect	WGCNA
5033	Id2	Rhoc	Group3	Indirect	WGCNA
5034	Id2	Samd3	Group3	Indirect	WGCNA
5035	Id2	Serpinb6b	Group3	Indirect	WGCNA
5036	Id2	Serpinb9	Group3	Indirect	WGCNA
5037	Id2	Styk1	Group3	Indirect	WGCNA
5038	Id2	Tafa3	Group3	Indirect	WGCNA
5039	Id2	Tyk2	Group3	Indirect	WGCNA
5040	Id2	Xdh	Group3	Indirect	WGCNA
5041	Ifitm10	Klf12	Group3	Indirect	WGCNA
5042	Ifitm10	Mef2a	Group3	Indirect	WGCNA
5043	Ifitm10	Prdm1	Group3	Indirect	WGCNA
5044	Ifitm10	Tbx21	Group3	Indirect	WGCNA
5045	Ifitm10	Tshz3	Group3	Indirect	WGCNA
5046	Ifitm10	Zfp105	Group3	Indirect	WGCNA
5047	Ifitm10	Zfp512	Group3	Indirect	WGCNA
5048	Ifitm10	Zfp568	Group3	Indirect	WGCNA
5049	Ifng	Klf12	Group3	Indirect	WGCNA
5050	Ifng	Mef2a	Group3	Indirect	WGCNA
5051	Ifng	Nfil3	Group3	Indirect	WGCNA
5052	Ifng	Prdm1	Group3	Indirect	WGCNA
5053	Ifng	Tbx21	Group3	Indirect	WGCNA
5054	Ifng	Tshz3	Group3	Indirect	WGCNA
5055	Ifng	Zfp105	Group3	Indirect	WGCNA
5056	Ifngas1	Tbx21	Group3	Indirect	WGCNA
5057	Il18r1	Nfil3	Group3	Indirect	WGCNA
5058	Il18r1	Stat4	Group3	Indirect	WGCNA
5059	Il18r1	Tshz3	Group3	Indirect	WGCNA
5060	Il18r1	Zbtb16	Group3	Indirect	WGCNA
5061	Il18r1	Zfp105	Group3	Indirect	WGCNA
5062	Il18rap	Lrrfip2	Group3	Indirect	WGCNA
5063	Il18rap	Nfil3	Group3	Indirect	WGCNA
5064	Il18rap	Rxra	Group3	Indirect	WGCNA
5065	Il18rap	Tshz3	Group3	Indirect	WGCNA
5066	Il18rap	Zbtb16	Group3	Indirect	WGCNA
5067	Il18rap	Zfp105	Group3	Indirect	WGCNA
5068	Il2rb	Prdm1	Group3	Indirect	WGCNA
5069	Il2rb	Tbx21	Group3	Indirect	WGCNA
5070	Itga1	Tshz3	Group3	Indirect	WGCNA
5071	Itga2	Klf12	Group3	Indirect	WGCNA
5072	Itga2	Lrrfip2	Group3	Indirect	WGCNA
5073	Itga2	Mef2a	Group3	Indirect	WGCNA
5074	Itga2	Nfil3	Group3	Indirect	WGCNA
5075	Itga2	Prdm1	Group3	Indirect	WGCNA
5076	Itga2	Stat4	Group3	Indirect	WGCNA
5077	Itga2	Tbx21	Group3	Indirect	WGCNA
5078	Itga2	Tshz3	Group3	Indirect	WGCNA
5079	Itga2	Zbtb16	Group3	Indirect	WGCNA
5080	Itga2	Zfp105	Group3	Indirect	WGCNA
5081	Itga2	Zfp300	Group3	Indirect	WGCNA
5082	Itga2	Zfp568	Group3	Indirect	WGCNA
5083	Itgam	Klf12	Group3	Indirect	WGCNA
5084	Itgam	Tbx21	Group3	Indirect	WGCNA
5085	Itgam	Zfp105	Group3	Indirect	WGCNA
5086	Kcnip3	Lrrfip2	Group3	Indirect	WGCNA
5087	Kcnip3	Nfil3	Group3	Indirect	WGCNA
5088	Kcnip3	Tbx21	Group3	Indirect	WGCNA
5089	Kcnip3	Tshz3	Group3	Indirect	WGCNA
5090	Kcnip3	Zfp105	Group3	Indirect	WGCNA
5091	Kcnj8	Klf12	Group3	Indirect	WGCNA
5092	Kcnj8	Lrrfip2	Group3	Indirect	WGCNA
5093	Kcnj8	Mef2a	Group3	Indirect	WGCNA
5094	Kcnj8	Prdm1	Group3	Indirect	WGCNA
5095	Kcnj8	Tbx21	Group3	Indirect	WGCNA
5096	Kcnj8	Tshz3	Group3	Indirect	WGCNA
5097	Kcnj8	Zfp105	Group3	Indirect	WGCNA
5098	Kcnj8	Zfp568	Group3	Indirect	WGCNA
5099	Kctd11	Tshz3	Group3	Indirect	WGCNA
5100	Kctd15	Klf12	Group3	Indirect	WGCNA
5101	Kctd15	Tbx21	Group3	Indirect	WGCNA
5102	Khdc1a	Klf12	Group3	Indirect	WGCNA
5103	Khdc1a	Tbx21	Group3	Indirect	WGCNA
5104	Khdc1a	Zfp105	Group3	Indirect	WGCNA
5105	Khdc1b	Klf12	Group3	Indirect	WGCNA
5106	Khdc1b	Lrrfip2	Group3	Indirect	WGCNA
5107	Khdc1b	Mef2a	Group3	Indirect	WGCNA
5108	Khdc1b	Nfil3	Group3	Indirect	WGCNA
5109	Khdc1b	Prdm1	Group3	Indirect	WGCNA
5110	Khdc1b	Tbx21	Group3	Indirect	WGCNA
5111	Khdc1b	Tshz3	Group3	Indirect	WGCNA
5112	Khdc1b	Zfp105	Group3	Indirect	WGCNA
5113	Khdc1b	Zfp3	Group3	Indirect	WGCNA
5114	Khdc1b	Zfp300	Group3	Indirect	WGCNA
5115	Khdc1b	Zfp512	Group3	Indirect	WGCNA
5116	Khdc1b	Zfp568	Group3	Indirect	WGCNA
5117	Khdc1b	Zfp948	Group3	Indirect	WGCNA
5118	Kif13b	Klf12	Group3	Indirect	WGCNA
5119	Kif13b	Tbx21	Group3	Indirect	WGCNA
5120	Kif13b	Zfp105	Group3	Indirect	WGCNA
5121	Kif19a	Tbx21	Group3	Indirect	WGCNA
5122	Kifc3	Klf12	Group3	Indirect	WGCNA
5123	Kifc3	Tbx21	Group3	Indirect	WGCNA
5124	Kifc3	Zfp105	Group3	Indirect	WGCNA
5125	Klf12	Klhl30	Group3	Indirect	WGCNA
5126	Klf12	Klra1	Group3	Indirect	WGCNA
5127	Klf12	Klra10	Group3	Indirect	WGCNA
5128	Klf12	Klra11-Ps	Group3	Indirect	WGCNA
5129	Klf12	Klra13-Ps	Group3	Indirect	WGCNA
5130	Klf12	Klra14-Ps	Group3	Indirect	WGCNA
5131	Klf12	Klra3	Group3	Indirect	WGCNA
5132	Klf12	Klra4	Group3	Indirect	WGCNA
5133	Klf12	Klra5	Group3	Indirect	WGCNA
5134	Klf12	Klra6	Group3	Indirect	WGCNA
5135	Klf12	Klra7	Group3	Indirect	WGCNA
5136	Klf12	Klra8	Group3	Indirect	WGCNA
5137	Klf12	Klra9	Group3	Indirect	WGCNA
5138	Klf12	Klrb1	Group3	Indirect	WGCNA
5139	Klf12	Klrb1a	Group3	Indirect	WGCNA
5140	Klf12	Klrb1c	Group3	Indirect	WGCNA
5141	Klf12	Klrb1f	Group3	Indirect	WGCNA
5142	Klf12	Klrc1	Group3	Indirect	WGCNA
5143	Klf12	Klrc2	Group3	Indirect	WGCNA
5144	Klf12	Klrc3	Group3	Indirect	WGCNA
5145	Klf12	Klre1	Group3	Indirect	WGCNA
5146	Klf12	Klrg1	Group3	Indirect	WGCNA
5147	Klf12	Klri2	Group3	Indirect	WGCNA
5148	Klf12	Klrk1	Group3	Indirect	WGCNA
5149	Klf12	Lncbate6	Group3	Indirect	WGCNA
5150	Klf12	Ly6a2	Group3	Indirect	WGCNA
5151	Klf12	Mag	Group3	Indirect	WGCNA
5152	Klf12	Mcam	Group3	Indirect	WGCNA
5153	Klf12	Ms4a15	Group3	Indirect	WGCNA
5154	Klf12	Ncr1	Group3	Indirect	WGCNA
5155	Klf12	Ndnf	Group3	Indirect	WGCNA
5156	Klf12	Nrarp	Group3	Indirect	WGCNA
5157	Klf12	Pald1	Group3	Indirect	WGCNA
5158	Klf12	Pdgfb	Group3	Indirect	WGCNA
5159	Klf12	Pex2	Group3	Indirect	WGCNA
5160	Klf12	Phactr3	Group3	Indirect	WGCNA
5161	Klf12	Plekhh3	Group3	Indirect	WGCNA
5162	Klf12	Pogk	Group3	Indirect	WGCNA
5163	Klf12	Ppm1j	Group3	Indirect	WGCNA
5164	Klf12	Prf1	Group3	Indirect	WGCNA
5165	Klf12	Ptpn4	Group3	Indirect	WGCNA
5166	Klf12	Pvrig	Group3	Indirect	WGCNA
5167	Klf12	Qrfp	Group3	Indirect	WGCNA
5168	Klf12	Rac3	Group3	Indirect	WGCNA
5169	Klf12	Rasgef1a	Group3	Indirect	WGCNA
5170	Klf12	Rasgef1c	Group3	Indirect	WGCNA
5171	Klf12	Rasl12	Group3	Indirect	WGCNA
5172	Klf12	Rhpn1	Group3	Indirect	WGCNA
5173	Klf12	Ripor3	Group3	Indirect	WGCNA
5174	Klf12	S1pr5	Group3	Indirect	WGCNA
5175	Klf12	Samd3	Group3	Indirect	WGCNA
5176	Klf12	Serpinb9	Group3	Indirect	WGCNA
5177	Klf12	Serpinb9b	Group3	Indirect	WGCNA
5178	Klf12	Slc25a33	Group3	Indirect	WGCNA
5179	Klf12	Styk1	Group3	Indirect	WGCNA
5180	Klf12	Tafa3	Group3	Indirect	WGCNA
5181	Klf12	Tbx21	Group3	Indirect	WGCNA
5182	Klf12	Tigit	Group3	Indirect	WGCNA
5183	Klf12	Tmem151a	Group3	Indirect	WGCNA
5184	Klf12	Tmem171	Group3	Indirect	WGCNA
5185	Klf12	Tmem37	Group3	Indirect	WGCNA
5186	Klf12	Tmprss6	Group3	Indirect	WGCNA
5187	Klf12	Tmtc1	Group3	Indirect	WGCNA
5188	Klf12	Tnfsf12	Group3	Indirect	WGCNA
5189	Klf12	Trav22	Group3	Indirect	WGCNA
5190	Klf12	Trdj1	Group3	Indirect	WGCNA
5191	Klf12	Trdv2-2	Group3	Indirect	WGCNA
5192	Klf12	Trdv4	Group3	Indirect	WGCNA
5193	Klf12	Ttc39c	Group3	Indirect	WGCNA
5194	Klf12	Ube2g2	Group3	Indirect	WGCNA
5195	Klf12	Usp48	Group3	Indirect	WGCNA
5196	Klf12	Vegfc	Group3	Indirect	WGCNA
5197	Klf12	Wdr95	Group3	Indirect	WGCNA
5198	Klf12	Wscd2	Group3	Indirect	WGCNA
5199	Klf12	Xcl1	Group3	Indirect	WGCNA
5200	Klhl30	Tbx21	Group3	Indirect	WGCNA
5201	Klhl30	Tshz3	Group3	Indirect	WGCNA
5202	Klhl30	Zfp105	Group3	Indirect	WGCNA
5203	Klra1	Mef2a	Group3	Indirect	WGCNA
5204	Klra1	Prdm1	Group3	Indirect	WGCNA
5205	Klra1	Tbx21	Group3	Indirect	WGCNA
5206	Klra1	Tshz3	Group3	Indirect	WGCNA
5207	Klra1	Zfp105	Group3	Indirect	WGCNA
5208	Klra1	Zfp568	Group3	Indirect	WGCNA
5209	Klra10	Lrrfip2	Group3	Indirect	WGCNA
5210	Klra10	Mef2a	Group3	Indirect	WGCNA
5211	Klra10	Nfil3	Group3	Indirect	WGCNA
5212	Klra10	Prdm1	Group3	Indirect	WGCNA
5213	Klra10	Tbx21	Group3	Indirect	WGCNA
5214	Klra10	Tshz3	Group3	Indirect	WGCNA
5215	Klra10	Zfp105	Group3	Indirect	WGCNA
5216	Klra10	Zfp3	Group3	Indirect	WGCNA
5217	Klra10	Zfp300	Group3	Indirect	WGCNA
5218	Klra10	Zfp512	Group3	Indirect	WGCNA
5219	Klra10	Zfp568	Group3	Indirect	WGCNA
5220	Klra10	Zfp948	Group3	Indirect	WGCNA
5221	Klra11-Ps	Lrrfip2	Group3	Indirect	WGCNA
5222	Klra11-Ps	Mef2a	Group3	Indirect	WGCNA
5223	Klra11-Ps	Nfil3	Group3	Indirect	WGCNA
5224	Klra11-Ps	Prdm1	Group3	Indirect	WGCNA
5225	Klra11-Ps	Tbx21	Group3	Indirect	WGCNA
5226	Klra11-Ps	Tshz3	Group3	Indirect	WGCNA
5227	Klra11-Ps	Zfp105	Group3	Indirect	WGCNA
5228	Klra11-Ps	Zfp3	Group3	Indirect	WGCNA
5229	Klra11-Ps	Zfp300	Group3	Indirect	WGCNA
5230	Klra11-Ps	Zfp512	Group3	Indirect	WGCNA
5231	Klra11-Ps	Zfp568	Group3	Indirect	WGCNA
5232	Klra11-Ps	Zfp948	Group3	Indirect	WGCNA
5233	Klra13-Ps	Lrrfip2	Group3	Indirect	WGCNA
5234	Klra13-Ps	Mef2a	Group3	Indirect	WGCNA
5235	Klra13-Ps	Nfil3	Group3	Indirect	WGCNA
5236	Klra13-Ps	Prdm1	Group3	Indirect	WGCNA
5237	Klra13-Ps	Tbx21	Group3	Indirect	WGCNA
5238	Klra13-Ps	Tshz3	Group3	Indirect	WGCNA
5239	Klra13-Ps	Zfp105	Group3	Indirect	WGCNA
5240	Klra13-Ps	Zfp3	Group3	Indirect	WGCNA
5241	Klra13-Ps	Zfp300	Group3	Indirect	WGCNA
5242	Klra13-Ps	Zfp512	Group3	Indirect	WGCNA
5243	Klra13-Ps	Zfp568	Group3	Indirect	WGCNA
5244	Klra13-Ps	Zfp948	Group3	Indirect	WGCNA
5245	Klra14-Ps	Lrrfip2	Group3	Indirect	WGCNA
5246	Klra14-Ps	Mef2a	Group3	Indirect	WGCNA
5247	Klra14-Ps	Nfil3	Group3	Indirect	WGCNA
5248	Klra14-Ps	Prdm1	Group3	Indirect	WGCNA
5249	Klra14-Ps	Stat4	Group3	Indirect	WGCNA
5250	Klra14-Ps	Tbx21	Group3	Indirect	WGCNA
5251	Klra14-Ps	Tshz3	Group3	Indirect	WGCNA
5252	Klra14-Ps	Zfp105	Group3	Indirect	WGCNA
5253	Klra14-Ps	Zfp3	Group3	Indirect	WGCNA
5254	Klra14-Ps	Zfp300	Group3	Indirect	WGCNA
5255	Klra14-Ps	Zfp512	Group3	Indirect	WGCNA
5256	Klra14-Ps	Zfp568	Group3	Indirect	WGCNA
5257	Klra14-Ps	Zfp948	Group3	Indirect	WGCNA
5258	Klra3	Lrrfip2	Group3	Indirect	WGCNA
5259	Klra3	Mef2a	Group3	Indirect	WGCNA
5260	Klra3	Nfil3	Group3	Indirect	WGCNA
5261	Klra3	Prdm1	Group3	Indirect	WGCNA
5262	Klra3	Tbx21	Group3	Indirect	WGCNA
5263	Klra3	Tshz3	Group3	Indirect	WGCNA
5264	Klra3	Zfp105	Group3	Indirect	WGCNA
5265	Klra3	Zfp3	Group3	Indirect	WGCNA
5266	Klra3	Zfp512	Group3	Indirect	WGCNA
5267	Klra3	Zfp568	Group3	Indirect	WGCNA
5268	Klra3	Zfp948	Group3	Indirect	WGCNA
5269	Klra4	Lrrfip2	Group3	Indirect	WGCNA
5270	Klra4	Mef2a	Group3	Indirect	WGCNA
5271	Klra4	Nfil3	Group3	Indirect	WGCNA
5272	Klra4	Prdm1	Group3	Indirect	WGCNA
5273	Klra4	Tbx21	Group3	Indirect	WGCNA
5274	Klra4	Tshz3	Group3	Indirect	WGCNA
5275	Klra4	Zfp105	Group3	Indirect	WGCNA
5276	Klra4	Zfp3	Group3	Indirect	WGCNA
5277	Klra4	Zfp300	Group3	Indirect	WGCNA
5278	Klra4	Zfp512	Group3	Indirect	WGCNA
5279	Klra4	Zfp568	Group3	Indirect	WGCNA
5280	Klra4	Zfp948	Group3	Indirect	WGCNA
5281	Klra5	Lrrfip2	Group3	Indirect	WGCNA
5282	Klra5	Mef2a	Group3	Indirect	WGCNA
5283	Klra5	Prdm1	Group3	Indirect	WGCNA
5284	Klra5	Tbx21	Group3	Indirect	WGCNA
5285	Klra5	Tshz3	Group3	Indirect	WGCNA
5286	Klra5	Zfp105	Group3	Indirect	WGCNA
5287	Klra6	Lrrfip2	Group3	Indirect	WGCNA
5288	Klra6	Mef2a	Group3	Indirect	WGCNA
5289	Klra6	Nfil3	Group3	Indirect	WGCNA
5290	Klra6	Prdm1	Group3	Indirect	WGCNA
5291	Klra6	Tbx21	Group3	Indirect	WGCNA
5292	Klra6	Tshz3	Group3	Indirect	WGCNA
5293	Klra6	Zfp105	Group3	Indirect	WGCNA
5294	Klra6	Zfp3	Group3	Indirect	WGCNA
5295	Klra6	Zfp300	Group3	Indirect	WGCNA
5296	Klra6	Zfp512	Group3	Indirect	WGCNA
5297	Klra6	Zfp568	Group3	Indirect	WGCNA
5298	Klra6	Zfp948	Group3	Indirect	WGCNA
5299	Klra7	Lrrfip2	Group3	Indirect	WGCNA
5300	Klra7	Mef2a	Group3	Indirect	WGCNA
5301	Klra7	Nfil3	Group3	Indirect	WGCNA
5302	Klra7	Prdm1	Group3	Indirect	WGCNA
5303	Klra7	Tbx21	Group3	Indirect	WGCNA
5304	Klra7	Tshz3	Group3	Indirect	WGCNA
5305	Klra7	Zfp105	Group3	Indirect	WGCNA
5306	Klra7	Zfp3	Group3	Indirect	WGCNA
5307	Klra7	Zfp300	Group3	Indirect	WGCNA
5308	Klra7	Zfp512	Group3	Indirect	WGCNA
5309	Klra7	Zfp568	Group3	Indirect	WGCNA
5310	Klra7	Zfp948	Group3	Indirect	WGCNA
5311	Klra8	Lrrfip2	Group3	Indirect	WGCNA
5312	Klra8	Mef2a	Group3	Indirect	WGCNA
5313	Klra8	Nfil3	Group3	Indirect	WGCNA
5314	Klra8	Prdm1	Group3	Indirect	WGCNA
5315	Klra8	Tbx21	Group3	Indirect	WGCNA
5316	Klra8	Tshz3	Group3	Indirect	WGCNA
5317	Klra8	Zfp105	Group3	Indirect	WGCNA
5318	Klra8	Zfp3	Group3	Indirect	WGCNA
5319	Klra8	Zfp300	Group3	Indirect	WGCNA
5320	Klra8	Zfp512	Group3	Indirect	WGCNA
5321	Klra8	Zfp568	Group3	Indirect	WGCNA
5322	Klra8	Zfp948	Group3	Indirect	WGCNA
5323	Klra9	Lrrfip2	Group3	Indirect	WGCNA
5324	Klra9	Mef2a	Group3	Indirect	WGCNA
5325	Klra9	Nfil3	Group3	Indirect	WGCNA
5326	Klra9	Prdm1	Group3	Indirect	WGCNA
5327	Klra9	Stat4	Group3	Indirect	WGCNA
5328	Klra9	Tbx21	Group3	Indirect	WGCNA
5329	Klra9	Tshz3	Group3	Indirect	WGCNA
5330	Klra9	Zfp105	Group3	Indirect	WGCNA
5331	Klra9	Zfp3	Group3	Indirect	WGCNA
5332	Klra9	Zfp300	Group3	Indirect	WGCNA
5333	Klra9	Zfp512	Group3	Indirect	WGCNA
5334	Klra9	Zfp568	Group3	Indirect	WGCNA
5335	Klra9	Zfp948	Group3	Indirect	WGCNA
5336	Klrb1	Mef2a	Group3	Indirect	WGCNA
5337	Klrb1	Prdm1	Group3	Indirect	WGCNA
5338	Klrb1	Tbx21	Group3	Indirect	WGCNA
5339	Klrb1	Tshz3	Group3	Indirect	WGCNA
5340	Klrb1	Zfp105	Group3	Indirect	WGCNA
5341	Klrb1a	Lrrfip2	Group3	Indirect	WGCNA
5342	Klrb1a	Mef2a	Group3	Indirect	WGCNA
5343	Klrb1a	Nfil3	Group3	Indirect	WGCNA
5344	Klrb1a	Prdm1	Group3	Indirect	WGCNA
5345	Klrb1a	Stat4	Group3	Indirect	WGCNA
5346	Klrb1a	Tbx21	Group3	Indirect	WGCNA
5347	Klrb1a	Tshz3	Group3	Indirect	WGCNA
5348	Klrb1a	Zfp105	Group3	Indirect	WGCNA
5349	Klrb1a	Zfp3	Group3	Indirect	WGCNA
5350	Klrb1a	Zfp300	Group3	Indirect	WGCNA
5351	Klrb1a	Zfp512	Group3	Indirect	WGCNA
5352	Klrb1a	Zfp568	Group3	Indirect	WGCNA
5353	Klrb1a	Zfp948	Group3	Indirect	WGCNA
5354	Klrb1b	Nfil3	Group3	Indirect	WGCNA
5355	Klrb1b	Prdm1	Group3	Indirect	WGCNA
5356	Klrb1b	Tbx21	Group3	Indirect	WGCNA
5357	Klrb1b	Tshz3	Group3	Indirect	WGCNA
5358	Klrb1b	Zbtb16	Group3	Indirect	WGCNA
5359	Klrb1b	Zfp105	Group3	Indirect	WGCNA
5360	Klrb1c	Lrrfip2	Group3	Indirect	WGCNA
5361	Klrb1c	Mef2a	Group3	Indirect	WGCNA
5362	Klrb1c	Nfil3	Group3	Indirect	WGCNA
5363	Klrb1c	Prdm1	Group3	Indirect	WGCNA
5364	Klrb1c	Tbx21	Group3	Indirect	WGCNA
5365	Klrb1c	Tshz3	Group3	Indirect	WGCNA
5366	Klrb1c	Zbtb16	Group3	Indirect	WGCNA
5367	Klrb1c	Zfp105	Group3	Indirect	WGCNA
5368	Klrb1c	Zfp568	Group3	Indirect	WGCNA
5369	Klrb1f	Nfil3	Group3	Indirect	WGCNA
5370	Klrb1f	Prdm1	Group3	Indirect	WGCNA
5371	Klrb1f	Tbx21	Group3	Indirect	WGCNA
5372	Klrb1f	Tshz3	Group3	Indirect	WGCNA
5373	Klrb1f	Zfp105	Group3	Indirect	WGCNA
5374	Klrc1	Lrrfip2	Group3	Indirect	WGCNA
5375	Klrc1	Mef2a	Group3	Indirect	WGCNA
5376	Klrc1	Nfil3	Group3	Indirect	WGCNA
5377	Klrc1	Prdm1	Group3	Indirect	WGCNA
5378	Klrc1	Tbx21	Group3	Indirect	WGCNA
5379	Klrc1	Tshz3	Group3	Indirect	WGCNA
5380	Klrc1	Zfp105	Group3	Indirect	WGCNA
5381	Klrc1	Zfp3	Group3	Indirect	WGCNA
5382	Klrc1	Zfp512	Group3	Indirect	WGCNA
5383	Klrc1	Zfp568	Group3	Indirect	WGCNA
5384	Klrc1	Zfp948	Group3	Indirect	WGCNA
5385	Klrc2	Lrrfip2	Group3	Indirect	WGCNA
5386	Klrc2	Mef2a	Group3	Indirect	WGCNA
5387	Klrc2	Nfil3	Group3	Indirect	WGCNA
5388	Klrc2	Prdm1	Group3	Indirect	WGCNA
5389	Klrc2	Stat4	Group3	Indirect	WGCNA
5390	Klrc2	Tbx21	Group3	Indirect	WGCNA
5391	Klrc2	Tshz3	Group3	Indirect	WGCNA
5392	Klrc2	Zfp105	Group3	Indirect	WGCNA
5393	Klrc2	Zfp3	Group3	Indirect	WGCNA
5394	Klrc2	Zfp300	Group3	Indirect	WGCNA
5395	Klrc2	Zfp512	Group3	Indirect	WGCNA
5396	Klrc2	Zfp568	Group3	Indirect	WGCNA
5397	Klrc2	Zfp948	Group3	Indirect	WGCNA
5398	Klrc3	Lrrfip2	Group3	Indirect	WGCNA
5399	Klrc3	Mef2a	Group3	Indirect	WGCNA
5400	Klrc3	Nfil3	Group3	Indirect	WGCNA
5401	Klrc3	Prdm1	Group3	Indirect	WGCNA
5402	Klrc3	Stat4	Group3	Indirect	WGCNA
5403	Klrc3	Tbx21	Group3	Indirect	WGCNA
5404	Klrc3	Tshz3	Group3	Indirect	WGCNA
5405	Klrc3	Zfp105	Group3	Indirect	WGCNA
5406	Klrc3	Zfp3	Group3	Indirect	WGCNA
5407	Klrc3	Zfp300	Group3	Indirect	WGCNA
5408	Klrc3	Zfp512	Group3	Indirect	WGCNA
5409	Klrc3	Zfp568	Group3	Indirect	WGCNA
5410	Klrc3	Zfp948	Group3	Indirect	WGCNA
5411	Klrd1	Tbx21	Group3	Indirect	WGCNA
5412	Klre1	Lrrfip2	Group3	Indirect	WGCNA
5413	Klre1	Mef2a	Group3	Indirect	WGCNA
5414	Klre1	Nfil3	Group3	Indirect	WGCNA
5415	Klre1	Prdm1	Group3	Indirect	WGCNA
5416	Klre1	Tbx21	Group3	Indirect	WGCNA
5417	Klre1	Tshz3	Group3	Indirect	WGCNA
5418	Klre1	Zfp105	Group3	Indirect	WGCNA
5419	Klre1	Zfp3	Group3	Indirect	WGCNA
5420	Klre1	Zfp300	Group3	Indirect	WGCNA
5421	Klre1	Zfp512	Group3	Indirect	WGCNA
5422	Klre1	Zfp568	Group3	Indirect	WGCNA
5423	Klre1	Zfp948	Group3	Indirect	WGCNA
5424	Klrg1	Nfil3	Group3	Indirect	WGCNA
5425	Klrg1	Prdm1	Group3	Indirect	WGCNA
5426	Klrg1	Tbx21	Group3	Indirect	WGCNA
5427	Klrg1	Tshz3	Group3	Indirect	WGCNA
5428	Klrg1	Zfp105	Group3	Indirect	WGCNA
5429	Klri2	Lrrfip2	Group3	Indirect	WGCNA
5430	Klri2	Mef2a	Group3	Indirect	WGCNA
5431	Klri2	Mxd1	Group3	Indirect	WGCNA
5432	Klri2	Nfil3	Group3	Indirect	WGCNA
5433	Klri2	Prdm1	Group3	Indirect	WGCNA
5434	Klri2	Tbx21	Group3	Indirect	WGCNA
5435	Klri2	Tshz3	Group3	Indirect	WGCNA
5436	Klri2	Zfp105	Group3	Indirect	WGCNA
5437	Klrk1	Lrrfip2	Group3	Indirect	WGCNA
5438	Klrk1	Mef2a	Group3	Indirect	WGCNA
5439	Klrk1	Mxd1	Group3	Indirect	WGCNA
5440	Klrk1	Nfil3	Group3	Indirect	WGCNA
5441	Klrk1	Prdm1	Group3	Indirect	WGCNA
5442	Klrk1	Tbx21	Group3	Indirect	WGCNA
5443	Klrk1	Tshz3	Group3	Indirect	WGCNA
5444	Klrk1	Zbtb16	Group3	Indirect	WGCNA
5445	Klrk1	Zfp105	Group3	Indirect	WGCNA
5446	Krt86	Tbx21	Group3	Indirect	WGCNA
5447	Krt86	Tshz3	Group3	Indirect	WGCNA
5448	Lncbate6	Mef2a	Group3	Indirect	WGCNA
5449	Lncbate6	Nfil3	Group3	Indirect	WGCNA
5450	Lncbate6	Prdm1	Group3	Indirect	WGCNA
5451	Lncbate6	Tbx21	Group3	Indirect	WGCNA
5452	Lncbate6	Tshz3	Group3	Indirect	WGCNA
5453	Lncbate6	Zfp105	Group3	Indirect	WGCNA
5454	Lpin1	Mxd1	Group3	Indirect	WGCNA
5455	Lpin1	Rarg	Group3	Indirect	WGCNA
5456	Lpin1	Rxra	Group3	Indirect	WGCNA
5457	Lpin1	Stat4	Group3	Indirect	WGCNA
5458	Lpin1	Tshz3	Group3	Indirect	WGCNA
5459	Lrig3	Tbx21	Group3	Indirect	WGCNA
5460	Lrig3	Tshz3	Group3	Indirect	WGCNA
5461	Lrrfip2	Ms4a15	Group3	Indirect	WGCNA
5462	Lrrfip2	Ncr1	Group3	Indirect	WGCNA
5463	Lrrfip2	Pald1	Group3	Indirect	WGCNA
5464	Lrrfip2	Pdgfb	Group3	Indirect	WGCNA
5465	Lrrfip2	Phactr3	Group3	Indirect	WGCNA
5466	Lrrfip2	Rac3	Group3	Indirect	WGCNA
5467	Lrrfip2	Rasl12	Group3	Indirect	WGCNA
5468	Lrrfip2	Rhoc	Group3	Indirect	WGCNA
5469	Lrrfip2	S1pr5	Group3	Indirect	WGCNA
5470	Lrrfip2	Samd3	Group3	Indirect	WGCNA
5471	Lrrfip2	Serpinb9	Group3	Indirect	WGCNA
5472	Lrrfip2	Serpinb9b	Group3	Indirect	WGCNA
5473	Lrrfip2	Styk1	Group3	Indirect	WGCNA
5474	Lrrfip2	Tafa3	Group3	Indirect	WGCNA
5475	Lrrfip2	Tmem151a	Group3	Indirect	WGCNA
5476	Lrrfip2	Tmem171	Group3	Indirect	WGCNA
5477	Lrrfip2	Tmem37	Group3	Indirect	WGCNA
5478	Lrrfip2	Tnfsf12	Group3	Indirect	WGCNA
5479	Lrrfip2	Tshz3	Group3	Indirect	WGCNA
5480	Lrrfip2	Wdr95	Group3	Indirect	WGCNA
5481	Ly6a2	Tbx21	Group3	Indirect	WGCNA
5482	Ly6a2	Zfp105	Group3	Indirect	WGCNA
5483	Mag	Prdm1	Group3	Indirect	WGCNA
5484	Mag	Tbx21	Group3	Indirect	WGCNA
5485	Mag	Tshz3	Group3	Indirect	WGCNA
5486	Mag	Zfp105	Group3	Indirect	WGCNA
5487	Mcam	Mef2a	Group3	Indirect	WGCNA
5488	Mcam	Prdm1	Group3	Indirect	WGCNA
5489	Mcam	Tbx21	Group3	Indirect	WGCNA
5490	Mcam	Zfp105	Group3	Indirect	WGCNA
5491	Mcam	Zfp568	Group3	Indirect	WGCNA
5492	Mef2a	Ms4a15	Group3	Indirect	WGCNA
5493	Mef2a	Ncr1	Group3	Indirect	WGCNA
5494	Mef2a	Nrarp	Group3	Indirect	WGCNA
5495	Mef2a	Pald1	Group3	Indirect	WGCNA
5496	Mef2a	Phactr3	Group3	Indirect	WGCNA
5497	Mef2a	Prf1	Group3	Indirect	WGCNA
5498	Mef2a	Rac3	Group3	Indirect	WGCNA
5499	Mef2a	S1pr5	Group3	Indirect	WGCNA
5500	Mef2a	Samd3	Group3	Indirect	WGCNA
5501	Mef2a	Serpinb9b	Group3	Indirect	WGCNA
5502	Mef2a	Styk1	Group3	Indirect	WGCNA
5503	Mef2a	Tafa3	Group3	Indirect	WGCNA
5504	Mef2a	Tmem151a	Group3	Indirect	WGCNA
5505	Mef2a	Tmem171	Group3	Indirect	WGCNA
5506	Mef2a	Tnfsf12	Group3	Indirect	WGCNA
5507	Mef2a	Trav22	Group3	Indirect	WGCNA
5508	Mef2a	Trdv2-2	Group3	Indirect	WGCNA
5509	Mef2a	Wdr95	Group3	Indirect	WGCNA
5510	Metrnl	Tshz3	Group3	Indirect	WGCNA
5511	Metrnl	Zfp105	Group3	Indirect	WGCNA
5512	Mmd	Tshz3	Group3	Indirect	WGCNA
5513	Morrbid	Tbx21	Group3	Indirect	WGCNA
5514	Ms4a15	Prdm1	Group3	Indirect	WGCNA
5515	Ms4a15	Tbx21	Group3	Indirect	WGCNA
5516	Ms4a15	Tshz3	Group3	Indirect	WGCNA
5517	Ms4a15	Zfp105	Group3	Indirect	WGCNA
5518	Ms4a15	Zfp512	Group3	Indirect	WGCNA
5519	Ms4a15	Zfp568	Group3	Indirect	WGCNA
5520	Muc1	Tshz3	Group3	Indirect	WGCNA
5521	Mxd1	Pdgfb	Group3	Indirect	WGCNA
5522	Mxd1	Pik3r1	Group3	Indirect	WGCNA
5523	Mxd1	Serpinb6b	Group3	Indirect	WGCNA
5524	Mxd1	Serpinb9	Group3	Indirect	WGCNA
5525	Myo6	Tshz3	Group3	Indirect	WGCNA
5526	N4bp1	Tbx21	Group3	Indirect	WGCNA
5527	Ncald	Tbx21	Group3	Indirect	WGCNA
5528	Ncald	Tshz3	Group3	Indirect	WGCNA
5529	Ncald	Zfp105	Group3	Indirect	WGCNA
5530	Ncr1	Nfil3	Group3	Indirect	WGCNA
5531	Ncr1	Prdm1	Group3	Indirect	WGCNA
5532	Ncr1	Tbx21	Group3	Indirect	WGCNA
5533	Ncr1	Tshz3	Group3	Indirect	WGCNA
5534	Ncr1	Zbtb16	Group3	Indirect	WGCNA
5535	Ncr1	Zfp105	Group3	Indirect	WGCNA
5536	Ncr1	Zfp568	Group3	Indirect	WGCNA
5537	Ndnf	Tbx21	Group3	Indirect	WGCNA
5538	Nfil3	Osbpl3	Group3	Indirect	WGCNA
5539	Nfil3	Pdgfb	Group3	Indirect	WGCNA
5540	Nfil3	Phactr3	Group3	Indirect	WGCNA
5541	Nfil3	Pvrig	Group3	Indirect	WGCNA
5542	Nfil3	Rhoc	Group3	Indirect	WGCNA
5543	Nfil3	S1pr5	Group3	Indirect	WGCNA
5544	Nfil3	Samd3	Group3	Indirect	WGCNA
5545	Nfil3	Serpinb9	Group3	Indirect	WGCNA
5546	Nfil3	Serpinb9b	Group3	Indirect	WGCNA
5547	Nfil3	Soat2	Group3	Indirect	WGCNA
5548	Nfil3	Styk1	Group3	Indirect	WGCNA
5549	Nfil3	Tafa3	Group3	Indirect	WGCNA
5550	Nfil3	Tmem151a	Group3	Indirect	WGCNA
5551	Nfil3	Tmem37	Group3	Indirect	WGCNA
5552	Nfil3	Tnfsf12	Group3	Indirect	WGCNA
5553	Nfil3	Trdv4	Group3	Indirect	WGCNA
5554	Nfil3	Tshz3	Group3	Indirect	WGCNA
5555	Nfil3	Ube2g2	Group3	Indirect	WGCNA
5556	Nrarp	Prdm1	Group3	Indirect	WGCNA
5557	Nrarp	Tbx21	Group3	Indirect	WGCNA
5558	Nrarp	Zfp105	Group3	Indirect	WGCNA
5559	Nrarp	Zfp568	Group3	Indirect	WGCNA
5560	Olfm1	Tbx21	Group3	Indirect	WGCNA
5561	Olfm1	Tshz3	Group3	Indirect	WGCNA
5562	Olfm1	Zfp105	Group3	Indirect	WGCNA
5563	Osbpl3	Tshz3	Group3	Indirect	WGCNA
5564	Pald1	Prdm1	Group3	Indirect	WGCNA
5565	Pald1	Tbx21	Group3	Indirect	WGCNA
5566	Pald1	Tshz3	Group3	Indirect	WGCNA
5567	Pald1	Zfp105	Group3	Indirect	WGCNA
5568	Pcgf2	Tshz3	Group3	Indirect	WGCNA
5569	Pdgfb	Prdm1	Group3	Indirect	WGCNA
5570	Pdgfb	Tbx21	Group3	Indirect	WGCNA
5571	Pdgfb	Tshz3	Group3	Indirect	WGCNA
5572	Pdgfb	Zfp105	Group3	Indirect	WGCNA
5573	Peak1	Runx3	Group3	Indirect	WGCNA
5574	Pex2	Tbx21	Group3	Indirect	WGCNA
5575	Pex2	Tshz3	Group3	Indirect	WGCNA
5576	Phactr3	Prdm1	Group3	Indirect	WGCNA
5577	Phactr3	Tbx21	Group3	Indirect	WGCNA
5578	Phactr3	Tshz3	Group3	Indirect	WGCNA
5579	Phactr3	Zfp105	Group3	Indirect	WGCNA
5580	Phactr3	Zfp3	Group3	Indirect	WGCNA
5581	Phactr3	Zfp300	Group3	Indirect	WGCNA
5582	Phactr3	Zfp512	Group3	Indirect	WGCNA
5583	Phactr3	Zfp568	Group3	Indirect	WGCNA
5584	Phactr3	Zfp948	Group3	Indirect	WGCNA
5585	Pik3r1	Tshz3	Group3	Indirect	WGCNA
5586	Pkd1l2	Tshz3	Group3	Indirect	WGCNA
5587	Pld1	Tshz3	Group3	Indirect	WGCNA
5588	Plekha5	Tshz3	Group3	Indirect	WGCNA
5589	Plekhf1	Tshz3	Group3	Indirect	WGCNA
5590	Plekhh3	Tbx21	Group3	Indirect	WGCNA
5591	Plekhh3	Tshz3	Group3	Indirect	WGCNA
5592	Plekhh3	Zfp105	Group3	Indirect	WGCNA
5593	Plscr4	Tshz3	Group3	Indirect	WGCNA
5594	Ppm1j	Prdm1	Group3	Indirect	WGCNA
5595	Ppm1j	Tbx21	Group3	Indirect	WGCNA
5596	Ppm1j	Tshz3	Group3	Indirect	WGCNA
5597	Ppm1j	Zfp105	Group3	Indirect	WGCNA
5598	Prdm1	Prf1	Group3	Indirect	WGCNA
5599	Prdm1	Pvrig	Group3	Indirect	WGCNA
5600	Prdm1	Rac3	Group3	Indirect	WGCNA
5601	Prdm1	Rap1gap2	Group3	Indirect	WGCNA
5602	Prdm1	Rasgef1c	Group3	Indirect	WGCNA
5603	Prdm1	Rhoc	Group3	Indirect	WGCNA
5604	Prdm1	S1pr5	Group3	Indirect	WGCNA
5605	Prdm1	Samd3	Group3	Indirect	WGCNA
5606	Prdm1	Serpinb9	Group3	Indirect	WGCNA
5607	Prdm1	Serpinb9b	Group3	Indirect	WGCNA
5608	Prdm1	Soat2	Group3	Indirect	WGCNA
5609	Prdm1	Styk1	Group3	Indirect	WGCNA
5610	Prdm1	Tafa3	Group3	Indirect	WGCNA
5611	Prdm1	Tbx21	Group3	Indirect	WGCNA
5612	Prdm1	Tmem151a	Group3	Indirect	WGCNA
5613	Prdm1	Tmem171	Group3	Indirect	WGCNA
5614	Prdm1	Tmem37	Group3	Indirect	WGCNA
5615	Prdm1	Tnfsf12	Group3	Indirect	WGCNA
5616	Prdm1	Trav22	Group3	Indirect	WGCNA
5617	Prdm1	Trdv2-2	Group3	Indirect	WGCNA
5618	Prdm1	Trdv4	Group3	Indirect	WGCNA
5619	Prdm1	Tshz3	Group3	Indirect	WGCNA
5620	Prdm1	Tyk2	Group3	Indirect	WGCNA
5621	Prdm1	Ube2g2	Group3	Indirect	WGCNA
5622	Prdm1	Wdr95	Group3	Indirect	WGCNA
5623	Prdm1	Xcl1	Group3	Indirect	WGCNA
5624	Prdm1	Xdh	Group3	Indirect	WGCNA
5625	Prf1	Tbx21	Group3	Indirect	WGCNA
5626	Prf1	Zfp105	Group3	Indirect	WGCNA
5627	Ptpn4	Tbx21	Group3	Indirect	WGCNA
5628	Ptpn4	Zfp105	Group3	Indirect	WGCNA
5629	Pvrig	Tbx21	Group3	Indirect	WGCNA
5630	Pvrig	Tshz3	Group3	Indirect	WGCNA
5631	Pvrig	Zbtb16	Group3	Indirect	WGCNA
5632	Pvrig	Zfp105	Group3	Indirect	WGCNA
5633	Qrfp	Tbx21	Group3	Indirect	WGCNA
5634	Qrfp	Zfp105	Group3	Indirect	WGCNA
5635	Rac3	Tbx21	Group3	Indirect	WGCNA
5636	Rac3	Tshz3	Group3	Indirect	WGCNA
5637	Rac3	Zfp105	Group3	Indirect	WGCNA
5638	Rac3	Zfp568	Group3	Indirect	WGCNA
5639	Rad54l2	Smad3	Group3	Indirect	WGCNA
5640	Rad54l2	Stat4	Group3	Indirect	WGCNA
5641	Rap1gap2	Tbx21	Group3	Indirect	WGCNA
5642	Rap1gap2	Tshz3	Group3	Indirect	WGCNA
5643	Rap1gap2	Zfp105	Group3	Indirect	WGCNA
5644	Rasgef1a	Tbx21	Group3	Indirect	WGCNA
5645	Rasgef1c	Tbx21	Group3	Indirect	WGCNA
5646	Rasgef1c	Tshz3	Group3	Indirect	WGCNA
5647	Rasgef1c	Zfp105	Group3	Indirect	WGCNA
5648	Rasl12	Tbx21	Group3	Indirect	WGCNA
5649	Rasl12	Tshz3	Group3	Indirect	WGCNA
5650	Rasl12	Zfp105	Group3	Indirect	WGCNA
5651	Rhoc	Tbx21	Group3	Indirect	WGCNA
5652	Rhoc	Tshz3	Group3	Indirect	WGCNA
5653	Rhoc	Zbtb16	Group3	Indirect	WGCNA
5654	Rhoc	Zfp105	Group3	Indirect	WGCNA
5655	Rhpn1	Tbx21	Group3	Indirect	WGCNA
5656	Rhpn1	Tshz3	Group3	Indirect	WGCNA
5657	Rhpn1	Zfp105	Group3	Indirect	WGCNA
5658	Ripor3	Tbx21	Group3	Indirect	WGCNA
5659	Rnf43	Tbx21	Group3	Indirect	WGCNA
5660	Rom1	Tbx21	Group3	Indirect	WGCNA
5661	Rxra	Serpinb9	Group3	Indirect	WGCNA
5662	Rxra	Zyx	Group3	Indirect	WGCNA
5663	S100a13	Tshz3	Group3	Indirect	WGCNA
5664	S1pr5	Tbx21	Group3	Indirect	WGCNA
5665	S1pr5	Tshz3	Group3	Indirect	WGCNA
5666	S1pr5	Zfp105	Group3	Indirect	WGCNA
5667	S1pr5	Zfp3	Group3	Indirect	WGCNA
5668	S1pr5	Zfp300	Group3	Indirect	WGCNA
5669	S1pr5	Zfp512	Group3	Indirect	WGCNA
5670	S1pr5	Zfp568	Group3	Indirect	WGCNA
5671	S1pr5	Zfp948	Group3	Indirect	WGCNA
5672	Samd3	Tbx21	Group3	Indirect	WGCNA
5673	Samd3	Tshz3	Group3	Indirect	WGCNA
5674	Samd3	Zfp105	Group3	Indirect	WGCNA
5675	Samd3	Zfp3	Group3	Indirect	WGCNA
5676	Samd3	Zfp300	Group3	Indirect	WGCNA
5677	Samd3	Zfp512	Group3	Indirect	WGCNA
5678	Samd3	Zfp568	Group3	Indirect	WGCNA
5679	Samd3	Zfp948	Group3	Indirect	WGCNA
5680	Scarf2	Tshz3	Group3	Indirect	WGCNA
5681	Sema4c	Tshz3	Group3	Indirect	WGCNA
5682	Septin11	Tshz3	Group3	Indirect	WGCNA
5683	Serpinb1b	Tbx21	Group3	Indirect	WGCNA
5684	Serpinb6b	Tbx21	Group3	Indirect	WGCNA
5685	Serpinb6b	Tshz3	Group3	Indirect	WGCNA
5686	Serpinb6b	Zfp105	Group3	Indirect	WGCNA
5687	Serpinb9	Tbx21	Group3	Indirect	WGCNA
5688	Serpinb9	Tshz3	Group3	Indirect	WGCNA
5689	Serpinb9	Zfp105	Group3	Indirect	WGCNA
5690	Serpinb9b	Tbx21	Group3	Indirect	WGCNA
5691	Serpinb9b	Tshz3	Group3	Indirect	WGCNA
5692	Serpinb9b	Zfp105	Group3	Indirect	WGCNA
5693	Serpinb9b	Zfp3	Group3	Indirect	WGCNA
5694	Serpinb9b	Zfp300	Group3	Indirect	WGCNA
5695	Serpinb9b	Zfp512	Group3	Indirect	WGCNA
5696	Serpinb9b	Zfp568	Group3	Indirect	WGCNA
5697	Serpinb9b	Zfp948	Group3	Indirect	WGCNA
5698	Sh2d1b1	Tbx21	Group3	Indirect	WGCNA
5699	Sh2d1b1	Zfp105	Group3	Indirect	WGCNA
5700	Sh3d19	Tshz3	Group3	Indirect	WGCNA
5701	Slc25a33	Tbx21	Group3	Indirect	WGCNA
5702	Sntb2	Tbx21	Group3	Indirect	WGCNA
5703	Soat2	Tbx21	Group3	Indirect	WGCNA
5704	Soat2	Tshz3	Group3	Indirect	WGCNA
5705	Soat2	Zfp105	Group3	Indirect	WGCNA
5706	Sos2	Tshz3	Group3	Indirect	WGCNA
5707	Spaca9	Tshz3	Group3	Indirect	WGCNA
5708	Spry2	Tshz3	Group3	Indirect	WGCNA
5709	Styk1	Tbx21	Group3	Indirect	WGCNA
5710	Styk1	Tshz3	Group3	Indirect	WGCNA
5711	Styk1	Zfp105	Group3	Indirect	WGCNA
5712	Styk1	Zfp3	Group3	Indirect	WGCNA
5713	Styk1	Zfp300	Group3	Indirect	WGCNA
5714	Styk1	Zfp512	Group3	Indirect	WGCNA
5715	Styk1	Zfp568	Group3	Indirect	WGCNA
5716	Styk1	Zfp948	Group3	Indirect	WGCNA
5717	Sulf2	Tbx21	Group3	Indirect	WGCNA
5718	Sulf2	Zfp105	Group3	Indirect	WGCNA
5719	Tafa3	Tbx21	Group3	Indirect	WGCNA
5720	Tafa3	Tshz3	Group3	Indirect	WGCNA
5721	Tafa3	Zfp105	Group3	Indirect	WGCNA
5722	Tbx21	Tigit	Group3	Indirect	WGCNA
5723	Tbx21	Tm6sf2	Group3	Indirect	WGCNA
5724	Tbx21	Tmem151a	Group3	Indirect	WGCNA
5725	Tbx21	Tmem171	Group3	Indirect	WGCNA
5726	Tbx21	Tmem217	Group3	Indirect	WGCNA
5727	Tbx21	Tmem37	Group3	Indirect	WGCNA
5728	Tbx21	Tmprss6	Group3	Indirect	WGCNA
5729	Tbx21	Tmtc1	Group3	Indirect	WGCNA
5730	Tbx21	Tnfsf12	Group3	Indirect	WGCNA
5731	Tbx21	Trav22	Group3	Indirect	WGCNA
5732	Tbx21	Trdj1	Group3	Indirect	WGCNA
5733	Tbx21	Trdv2-2	Group3	Indirect	WGCNA
5734	Tbx21	Trdv4	Group3	Indirect	WGCNA
5735	Tbx21	Tshz3	Group3	Indirect	WGCNA
5736	Tbx21	Ttc39c	Group3	Indirect	WGCNA
5737	Tbx21	Tyk2	Group3	Indirect	WGCNA
5738	Tbx21	Ube2g2	Group3	Indirect	WGCNA
5739	Tbx21	Usp48	Group3	Indirect	WGCNA
5740	Tbx21	Wdr95	Group3	Indirect	WGCNA
5741	Tbx21	Wscd2	Group3	Indirect	WGCNA
5742	Tbx21	Xcl1	Group3	Indirect	WGCNA
5743	Tbx21	Xdh	Group3	Indirect	WGCNA
5744	Tbx21	Zfp105	Group3	Indirect	WGCNA
5745	Tiam2	Tshz3	Group3	Indirect	WGCNA
5746	Tigit	Zfp105	Group3	Indirect	WGCNA
5747	Tmem151a	Tshz3	Group3	Indirect	WGCNA
5748	Tmem151a	Zfp105	Group3	Indirect	WGCNA
5749	Tmem151a	Zfp3	Group3	Indirect	WGCNA
5750	Tmem151a	Zfp300	Group3	Indirect	WGCNA
5751	Tmem151a	Zfp512	Group3	Indirect	WGCNA
5752	Tmem151a	Zfp568	Group3	Indirect	WGCNA
5753	Tmem151a	Zfp948	Group3	Indirect	WGCNA
5754	Tmem171	Tshz3	Group3	Indirect	WGCNA
5755	Tmem171	Zfp105	Group3	Indirect	WGCNA
5756	Tmem171	Zfp3	Group3	Indirect	WGCNA
5757	Tmem171	Zfp512	Group3	Indirect	WGCNA
5758	Tmem171	Zfp568	Group3	Indirect	WGCNA
5759	Tmem37	Tshz3	Group3	Indirect	WGCNA
5760	Tmem37	Zbtb16	Group3	Indirect	WGCNA
5761	Tmem37	Zfp105	Group3	Indirect	WGCNA
5762	Tmprss6	Tshz3	Group3	Indirect	WGCNA
5763	Tmtc1	Tshz3	Group3	Indirect	WGCNA
5764	Tmtc1	Zfp105	Group3	Indirect	WGCNA
5765	Tnfsf12	Tshz3	Group3	Indirect	WGCNA
5766	Tnfsf12	Zfp105	Group3	Indirect	WGCNA
5767	Tnfsf12	Zfp568	Group3	Indirect	WGCNA
5768	Trav22	Tshz3	Group3	Indirect	WGCNA
5769	Trav22	Zfp105	Group3	Indirect	WGCNA
5770	Trav22	Zfp512	Group3	Indirect	WGCNA
5771	Trav22	Zfp568	Group3	Indirect	WGCNA
5772	Trdj1	Zfp105	Group3	Indirect	WGCNA
5773	Trdv2-2	Zfp105	Group3	Indirect	WGCNA
5774	Trdv2-2	Zfp512	Group3	Indirect	WGCNA
5775	Trdv4	Tshz3	Group3	Indirect	WGCNA
5776	Trdv4	Zfp105	Group3	Indirect	WGCNA
5777	Tshz3	Tspo	Group3	Indirect	WGCNA
5778	Tshz3	Ttc39c	Group3	Indirect	WGCNA
5779	Tshz3	Ube2g2	Group3	Indirect	WGCNA
5780	Tshz3	Ust	Group3	Indirect	WGCNA
5781	Tshz3	Wdr95	Group3	Indirect	WGCNA
5782	Tshz3	Xcl1	Group3	Indirect	WGCNA
5783	Tshz3	Xdh	Group3	Indirect	WGCNA
5784	Tshz3	Zbtb16	Group3	Indirect	WGCNA
5785	Tshz3	Zfp105	Group3	Indirect	WGCNA
5786	Ttc39c	Zfp105	Group3	Indirect	WGCNA
5787	Tyk2	Zfp105	Group3	Indirect	WGCNA
5788	Ube2g2	Zfp105	Group3	Indirect	WGCNA
5789	Usp48	Zfp105	Group3	Indirect	WGCNA
5790	Wdr95	Zfp105	Group3	Indirect	WGCNA
5791	Wdr95	Zfp512	Group3	Indirect	WGCNA
5792	Wdr95	Zfp568	Group3	Indirect	WGCNA
5793	Wdr95	Zfp948	Group3	Indirect	WGCNA
5794	Wscd2	Zfp105	Group3	Indirect	WGCNA
5795	Xcl1	Zfp105	Group3	Indirect	WGCNA
5796	Xdh	Zfp105	Group3	Indirect	WGCNA
5797	1700012b07rik	Ahr	Group4	Indirect	WGCNA
5798	1700012b07rik	Ahrr	Group4	Indirect	WGCNA
5799	1700012b07rik	Atf3	Group4	Indirect	WGCNA
5800	1700012b07rik	Atf4	Group4	Indirect	WGCNA
5801	1700012b07rik	Cc2d1a	Group4	Indirect	WGCNA
5802	1700012b07rik	Creb3l3	Group4	Indirect	WGCNA
5803	1700012b07rik	Crem	Group4	Indirect	WGCNA
5804	1700012b07rik	Csrnp1	Group4	Indirect	WGCNA
5805	1700012b07rik	Dmrta1	Group4	Indirect	WGCNA
5806	1700012b07rik	Epas1	Group4	Indirect	WGCNA
5807	1700012b07rik	Fos	Group4	Indirect	WGCNA
5808	1700012b07rik	Fosb	Group4	Indirect	WGCNA
5809	1700012b07rik	Foxs1	Group4	Indirect	WGCNA
5810	1700012b07rik	Hey1	Group4	Indirect	WGCNA
5811	1700012b07rik	Heyl	Group4	Indirect	WGCNA
5812	1700012b07rik	Hic1	Group4	Indirect	WGCNA
5813	1700012b07rik	Jun	Group4	Indirect	WGCNA
5814	1700012b07rik	Junb	Group4	Indirect	WGCNA
5815	1700012b07rik	Klf4	Group4	Indirect	WGCNA
5816	1700012b07rik	Klf6	Group4	Indirect	WGCNA
5817	1700012b07rik	Lbx2	Group4	Indirect	WGCNA
5818	1700012b07rik	Maf	Group4	Indirect	WGCNA
5819	1700012b07rik	Maff	Group4	Indirect	WGCNA
5820	1700012b07rik	Npas2	Group4	Indirect	WGCNA
5821	1700012b07rik	Nr1d1	Group4	Indirect	WGCNA
5822	1700012b07rik	Nr4a1	Group4	Indirect	WGCNA
5823	1700012b07rik	Rora	Group4	Indirect	WGCNA
5824	1700012b07rik	Rorc	Group4	Indirect	WGCNA
5825	1700012b07rik	Tulp2	Group4	Indirect	WGCNA
5826	1700012b07rik	Zbtb8b	Group4	Indirect	WGCNA
5827	1700012b07rik	Zfp92	Group4	Indirect	WGCNA
5828	1700016p03rik	Ahrr	Group4	Indirect	WGCNA
5829	1700016p03rik	Atf3	Group4	Indirect	WGCNA
5830	1700016p03rik	Epas1	Group4	Indirect	WGCNA
5831	1700016p03rik	Fos	Group4	Indirect	WGCNA
5832	1700016p03rik	Fosb	Group4	Indirect	WGCNA
5833	1700016p03rik	Hey1	Group4	Indirect	WGCNA
5834	1700016p03rik	Hic1	Group4	Indirect	WGCNA
5835	1700016p03rik	Jun	Group4	Indirect	WGCNA
5836	1700016p03rik	Junb	Group4	Indirect	WGCNA
5837	1700016p03rik	Klf4	Group4	Indirect	WGCNA
5838	1700016p03rik	Lbx2	Group4	Indirect	WGCNA
5839	1700016p03rik	Maff	Group4	Indirect	WGCNA
5840	1700016p03rik	Tulp2	Group4	Indirect	WGCNA
5841	1700040d17rik	Lbx2	Group4	Indirect	WGCNA
5842	1700040d17rik	Nr1d1	Group4	Indirect	WGCNA
5843	1700113h08rik	Ahr	Group4	Indirect	WGCNA
5844	1700113h08rik	Ahrr	Group4	Indirect	WGCNA
5845	1700113h08rik	Atf3	Group4	Indirect	WGCNA
5846	1700113h08rik	Atf4	Group4	Indirect	WGCNA
5847	1700113h08rik	Cc2d1a	Group4	Indirect	WGCNA
5848	1700113h08rik	Creb3l3	Group4	Indirect	WGCNA
5849	1700113h08rik	Crem	Group4	Indirect	WGCNA
5850	1700113h08rik	Csrnp1	Group4	Indirect	WGCNA
5851	1700113h08rik	Epas1	Group4	Indirect	WGCNA
5852	1700113h08rik	Fos	Group4	Indirect	WGCNA
5853	1700113h08rik	Fosb	Group4	Indirect	WGCNA
5854	1700113h08rik	Foxs1	Group4	Indirect	WGCNA
5855	1700113h08rik	Hey1	Group4	Indirect	WGCNA
5856	1700113h08rik	Heyl	Group4	Indirect	WGCNA
5857	1700113h08rik	Hic1	Group4	Indirect	WGCNA
5858	1700113h08rik	Jun	Group4	Indirect	WGCNA
5859	1700113h08rik	Junb	Group4	Indirect	WGCNA
5860	1700113h08rik	Klf4	Group4	Indirect	WGCNA
5861	1700113h08rik	Klf6	Group4	Indirect	WGCNA
5862	1700113h08rik	Lbx2	Group4	Indirect	WGCNA
5863	1700113h08rik	Maf	Group4	Indirect	WGCNA
5864	1700113h08rik	Maff	Group4	Indirect	WGCNA
5865	1700113h08rik	Npas2	Group4	Indirect	WGCNA
5866	1700113h08rik	Nr1d1	Group4	Indirect	WGCNA
5867	1700113h08rik	Nr4a1	Group4	Indirect	WGCNA
5868	1700113h08rik	Rora	Group4	Indirect	WGCNA
5869	1700113h08rik	Rorc	Group4	Indirect	WGCNA
5870	1700113h08rik	Tulp2	Group4	Indirect	WGCNA
5871	1700113h08rik	Zbtb8b	Group4	Indirect	WGCNA
5872	1700113h08rik	Zfp92	Group4	Indirect	WGCNA
5873	2010300c02rik	Epas1	Group4	Indirect	WGCNA
5874	2010300c02rik	Foxs1	Group4	Indirect	WGCNA
5875	2010300c02rik	Hey1	Group4	Indirect	WGCNA
5876	2010300c02rik	Lbx2	Group4	Indirect	WGCNA
5877	2010300c02rik	Nr1d1	Group4	Indirect	WGCNA
5878	2810459m11rik	Ahr	Group4	Indirect	WGCNA
5879	2810459m11rik	Ahrr	Group4	Indirect	WGCNA
5880	2810459m11rik	Atf3	Group4	Indirect	WGCNA
5881	2810459m11rik	Atf4	Group4	Indirect	WGCNA
5882	2810459m11rik	Cc2d1a	Group4	Indirect	WGCNA
5883	2810459m11rik	Creb3l3	Group4	Indirect	WGCNA
5884	2810459m11rik	Crem	Group4	Indirect	WGCNA
5885	2810459m11rik	Dmrta1	Group4	Indirect	WGCNA
5886	2810459m11rik	Epas1	Group4	Indirect	WGCNA
5887	2810459m11rik	Fos	Group4	Indirect	WGCNA
5888	2810459m11rik	Fosb	Group4	Indirect	WGCNA
5889	2810459m11rik	Foxs1	Group4	Indirect	WGCNA
5890	2810459m11rik	Hey1	Group4	Indirect	WGCNA
5891	2810459m11rik	Heyl	Group4	Indirect	WGCNA
5892	2810459m11rik	Hic1	Group4	Indirect	WGCNA
5893	2810459m11rik	Jun	Group4	Indirect	WGCNA
5894	2810459m11rik	Junb	Group4	Indirect	WGCNA
5895	2810459m11rik	Klf4	Group4	Indirect	WGCNA
5896	2810459m11rik	Lbx2	Group4	Indirect	WGCNA
5897	2810459m11rik	Maf	Group4	Indirect	WGCNA
5898	2810459m11rik	Maff	Group4	Indirect	WGCNA
5899	2810459m11rik	Npas2	Group4	Indirect	WGCNA
5900	2810459m11rik	Nr1d1	Group4	Indirect	WGCNA
5901	2810459m11rik	Rorc	Group4	Indirect	WGCNA
5902	2810459m11rik	Tulp2	Group4	Indirect	WGCNA
5903	2810459m11rik	Zbtb8b	Group4	Indirect	WGCNA
5904	2810459m11rik	Zfp92	Group4	Indirect	WGCNA
5905	4833412c05rik	Ahrr	Group4	Indirect	WGCNA
5906	4833412c05rik	Atf4	Group4	Indirect	WGCNA
5907	4833412c05rik	Creb3l3	Group4	Indirect	WGCNA
5908	4833412c05rik	Dmrta1	Group4	Indirect	WGCNA
5909	4833412c05rik	Epas1	Group4	Indirect	WGCNA
5910	4833412c05rik	Fos	Group4	Indirect	WGCNA
5911	4833412c05rik	Fosb	Group4	Indirect	WGCNA
5912	4833412c05rik	Foxs1	Group4	Indirect	WGCNA
5913	4833412c05rik	Hey1	Group4	Indirect	WGCNA
5914	4833412c05rik	Heyl	Group4	Indirect	WGCNA
5915	4833412c05rik	Hic1	Group4	Indirect	WGCNA
5916	4833412c05rik	Jun	Group4	Indirect	WGCNA
5917	4833412c05rik	Junb	Group4	Indirect	WGCNA
5918	4833412c05rik	Klf4	Group4	Indirect	WGCNA
5919	4833412c05rik	Lbx2	Group4	Indirect	WGCNA
5920	4833412c05rik	Maf	Group4	Indirect	WGCNA
5921	4833412c05rik	Maff	Group4	Indirect	WGCNA
5922	4833412c05rik	Npas2	Group4	Indirect	WGCNA
5923	4833412c05rik	Nr1d1	Group4	Indirect	WGCNA
5924	4833412c05rik	Rorc	Group4	Indirect	WGCNA
5925	4833412c05rik	Zbtb8b	Group4	Indirect	WGCNA
5926	4833412c05rik	Zfp92	Group4	Indirect	WGCNA
5927	4930447f24rik	Dmrta1	Group4	Indirect	WGCNA
5928	4930447f24rik	Epas1	Group4	Indirect	WGCNA
5929	4930447f24rik	Foxs1	Group4	Indirect	WGCNA
5930	4930447f24rik	Hey1	Group4	Indirect	WGCNA
5931	4930447f24rik	Lbx2	Group4	Indirect	WGCNA
5932	4930447f24rik	Nr1d1	Group4	Indirect	WGCNA
5933	4930503l19rik	Epas1	Group4	Indirect	WGCNA
5934	4930503l19rik	Hey1	Group4	Indirect	WGCNA
5935	4930503l19rik	Lbx2	Group4	Indirect	WGCNA
5936	4930532g15rik	Epas1	Group4	Indirect	WGCNA
5937	4930532g15rik	Fosb	Group4	Indirect	WGCNA
5938	4930532g15rik	Hey1	Group4	Indirect	WGCNA
5939	4930532g15rik	Lbx2	Group4	Indirect	WGCNA
5940	4930597l12rik	Epas1	Group4	Indirect	WGCNA
5941	4930597l12rik	Fosb	Group4	Indirect	WGCNA
5942	4930597l12rik	Hey1	Group4	Indirect	WGCNA
5943	4930597l12rik	Lbx2	Group4	Indirect	WGCNA
5944	4930597l12rik	Nr1d1	Group4	Indirect	WGCNA
5945	4931406g06rik	Epas1	Group4	Indirect	WGCNA
5946	4931406g06rik	Fosb	Group4	Indirect	WGCNA
5947	4931406g06rik	Hey1	Group4	Indirect	WGCNA
5948	4931406g06rik	Lbx2	Group4	Indirect	WGCNA
5949	4932438h23rik	Atf3	Group4	Indirect	WGCNA
5950	4932438h23rik	Fosb	Group4	Indirect	WGCNA
5951	4933413j09rik	Lbx2	Group4	Indirect	WGCNA
5952	4933424m12rik	Epas1	Group4	Indirect	WGCNA
5953	4933424m12rik	Fosb	Group4	Indirect	WGCNA
5954	4933424m12rik	Foxs1	Group4	Indirect	WGCNA
5955	4933424m12rik	Hey1	Group4	Indirect	WGCNA
5956	4933424m12rik	Hic1	Group4	Indirect	WGCNA
5957	4933424m12rik	Jun	Group4	Indirect	WGCNA
5958	4933424m12rik	Klf4	Group4	Indirect	WGCNA
5959	4933424m12rik	Lbx2	Group4	Indirect	WGCNA
5960	4933424m12rik	Nr1d1	Group4	Indirect	WGCNA
5961	4933431e20rik	Creb3l3	Group4	Indirect	WGCNA
5962	4933431e20rik	Foxs1	Group4	Indirect	WGCNA
5963	4933431e20rik	Lbx2	Group4	Indirect	WGCNA
5964	4933431e20rik	Npas2	Group4	Indirect	WGCNA
5965	4933431e20rik	Nr1d1	Group4	Indirect	WGCNA
5966	4933431e20rik	Rorc	Group4	Indirect	WGCNA
5967	4933431e20rik	Zfp92	Group4	Indirect	WGCNA
5968	5033430i15rik	Atf3	Group4	Indirect	WGCNA
5969	5033430i15rik	Epas1	Group4	Indirect	WGCNA
5970	5033430i15rik	Fos	Group4	Indirect	WGCNA
5971	5033430i15rik	Fosb	Group4	Indirect	WGCNA
5972	5033430i15rik	Hey1	Group4	Indirect	WGCNA
5973	5033430i15rik	Hic1	Group4	Indirect	WGCNA
5974	5033430i15rik	Jun	Group4	Indirect	WGCNA
5975	5033430i15rik	Junb	Group4	Indirect	WGCNA
5976	5033430i15rik	Klf4	Group4	Indirect	WGCNA
5977	5033430i15rik	Lbx2	Group4	Indirect	WGCNA
5978	5033430i15rik	Nr1d1	Group4	Indirect	WGCNA
5979	5730521k06rik	Epas1	Group4	Indirect	WGCNA
5980	5730521k06rik	Fosb	Group4	Indirect	WGCNA
5981	5730521k06rik	Hey1	Group4	Indirect	WGCNA
5982	5730521k06rik	Lbx2	Group4	Indirect	WGCNA
5983	9530034e10rik	Foxs1	Group4	Indirect	WGCNA
5984	9530034e10rik	Lbx2	Group4	Indirect	WGCNA
5985	9630001p10rik	Ahr	Group4	Indirect	WGCNA
5986	9630001p10rik	Ahrr	Group4	Indirect	WGCNA
5987	9630001p10rik	Atf3	Group4	Indirect	WGCNA
5988	9630001p10rik	Atf4	Group4	Indirect	WGCNA
5989	9630001p10rik	Cc2d1a	Group4	Indirect	WGCNA
5990	9630001p10rik	Creb3l3	Group4	Indirect	WGCNA
5991	9630001p10rik	Crem	Group4	Indirect	WGCNA
5992	9630001p10rik	Csrnp1	Group4	Indirect	WGCNA
5993	9630001p10rik	Dmrta1	Group4	Indirect	WGCNA
5994	9630001p10rik	Epas1	Group4	Indirect	WGCNA
5995	9630001p10rik	Fos	Group4	Indirect	WGCNA
5996	9630001p10rik	Fosb	Group4	Indirect	WGCNA
5997	9630001p10rik	Foxs1	Group4	Indirect	WGCNA
5998	9630001p10rik	Hey1	Group4	Indirect	WGCNA
5999	9630001p10rik	Heyl	Group4	Indirect	WGCNA
6000	9630001p10rik	Hic1	Group4	Indirect	WGCNA
6001	9630001p10rik	Jun	Group4	Indirect	WGCNA
6002	9630001p10rik	Junb	Group4	Indirect	WGCNA
6003	9630001p10rik	Klf4	Group4	Indirect	WGCNA
6004	9630001p10rik	Klf6	Group4	Indirect	WGCNA
6005	9630001p10rik	Lbx2	Group4	Indirect	WGCNA
6006	9630001p10rik	Maf	Group4	Indirect	WGCNA
6007	9630001p10rik	Maff	Group4	Indirect	WGCNA
6008	9630001p10rik	Npas2	Group4	Indirect	WGCNA
6009	9630001p10rik	Nr1d1	Group4	Indirect	WGCNA
6010	9630001p10rik	Nr4a1	Group4	Indirect	WGCNA
6011	9630001p10rik	Rora	Group4	Indirect	WGCNA
6012	9630001p10rik	Rorc	Group4	Indirect	WGCNA
6013	9630001p10rik	Tulp2	Group4	Indirect	WGCNA
6014	9630001p10rik	Zbtb8b	Group4	Indirect	WGCNA
6015	9630001p10rik	Zfp92	Group4	Indirect	WGCNA
6016	A130023i24rik	Epas1	Group4	Indirect	WGCNA
6017	A130023i24rik	Fosb	Group4	Indirect	WGCNA
6018	A130023i24rik	Foxs1	Group4	Indirect	WGCNA
6019	A130023i24rik	Hey1	Group4	Indirect	WGCNA
6020	A130023i24rik	Jun	Group4	Indirect	WGCNA
6021	A130023i24rik	Klf4	Group4	Indirect	WGCNA
6022	A130023i24rik	Lbx2	Group4	Indirect	WGCNA
6023	A130023i24rik	Maff	Group4	Indirect	WGCNA
6024	A130023i24rik	Npas2	Group4	Indirect	WGCNA
6025	A130023i24rik	Nr1d1	Group4	Indirect	WGCNA
6026	A130023i24rik	Rorc	Group4	Indirect	WGCNA
6027	A130023i24rik	Zbtb8b	Group4	Indirect	WGCNA
6028	A430078i02rik	Epas1	Group4	Indirect	WGCNA
6029	A430078i02rik	Foxs1	Group4	Indirect	WGCNA
6030	A430078i02rik	Hey1	Group4	Indirect	WGCNA
6031	A430078i02rik	Lbx2	Group4	Indirect	WGCNA
6032	A430078i02rik	Nr1d1	Group4	Indirect	WGCNA
6033	A4galt	Epas1	Group4	Indirect	WGCNA
6034	A4galt	Fosb	Group4	Indirect	WGCNA
6035	A4galt	Foxs1	Group4	Indirect	WGCNA
6036	A4galt	Hey1	Group4	Indirect	WGCNA
6037	A4galt	Hic1	Group4	Indirect	WGCNA
6038	A4galt	Jun	Group4	Indirect	WGCNA
6039	A4galt	Klf4	Group4	Indirect	WGCNA
6040	A4galt	Lbx2	Group4	Indirect	WGCNA
6041	A4galt	Nr1d1	Group4	Indirect	WGCNA
6042	A530083m17rik	Epas1	Group4	Indirect	WGCNA
6043	A530083m17rik	Hey1	Group4	Indirect	WGCNA
6044	A530083m17rik	Lbx2	Group4	Indirect	WGCNA
6045	A530083m17rik	Nr1d1	Group4	Indirect	WGCNA
6046	A930001a20rik	Dmrta1	Group4	Indirect	WGCNA
6047	A930001a20rik	Epas1	Group4	Indirect	WGCNA
6048	A930001a20rik	Fosb	Group4	Indirect	WGCNA
6049	A930001a20rik	Foxs1	Group4	Indirect	WGCNA
6050	A930001a20rik	Hey1	Group4	Indirect	WGCNA
6051	A930001a20rik	Lbx2	Group4	Indirect	WGCNA
6052	A930001a20rik	Nr1d1	Group4	Indirect	WGCNA
6053	Abcc2	Epas1	Group4	Indirect	WGCNA
6054	Abcc2	Fosb	Group4	Indirect	WGCNA
6055	Abcc2	Hey1	Group4	Indirect	WGCNA
6056	Abcc2	Lbx2	Group4	Indirect	WGCNA
6057	Abcc3	Epas1	Group4	Indirect	WGCNA
6058	Abcc3	Fosb	Group4	Indirect	WGCNA
6059	Abcc3	Foxs1	Group4	Indirect	WGCNA
6060	Abcc3	Hey1	Group4	Indirect	WGCNA
6061	Abcc3	Lbx2	Group4	Indirect	WGCNA
6062	Abcc3	Nr1d1	Group4	Indirect	WGCNA
6063	Abcc8	Epas1	Group4	Indirect	WGCNA
6064	Abcc8	Fosb	Group4	Indirect	WGCNA
6065	Abcc8	Hey1	Group4	Indirect	WGCNA
6066	Abcc8	Lbx2	Group4	Indirect	WGCNA
6067	Abi3bp	Dmrta1	Group4	Indirect	WGCNA
6068	Abi3bp	Epas1	Group4	Indirect	WGCNA
6069	Abi3bp	Fosb	Group4	Indirect	WGCNA
6070	Abi3bp	Foxs1	Group4	Indirect	WGCNA
6071	Abi3bp	Hey1	Group4	Indirect	WGCNA
6072	Abi3bp	Hic1	Group4	Indirect	WGCNA
6073	Abi3bp	Jun	Group4	Indirect	WGCNA
6074	Abi3bp	Junb	Group4	Indirect	WGCNA
6075	Abi3bp	Klf4	Group4	Indirect	WGCNA
6076	Abi3bp	Lbx2	Group4	Indirect	WGCNA
6077	Abi3bp	Maff	Group4	Indirect	WGCNA
6078	Abi3bp	Npas2	Group4	Indirect	WGCNA
6079	Abi3bp	Nr1d1	Group4	Indirect	WGCNA
6080	Abi3bp	Rorc	Group4	Indirect	WGCNA
6081	Abi3bp	Zbtb8b	Group4	Indirect	WGCNA
6082	Ablim3	Ahrr	Group4	Indirect	WGCNA
6083	Ablim3	Arnt2	Group4	Indirect	WGCNA
6084	Ablim3	Atf3	Group4	Indirect	WGCNA
6085	Ablim3	Atf4	Group4	Indirect	WGCNA
6086	Ablim3	Cc2d1a	Group4	Indirect	WGCNA
6087	Ablim3	Creb3l3	Group4	Indirect	WGCNA
6088	Ablim3	Dmrta1	Group4	Indirect	WGCNA
6089	Ablim3	Epas1	Group4	Indirect	WGCNA
6090	Ablim3	Fos	Group4	Indirect	WGCNA
6091	Ablim3	Fosb	Group4	Indirect	WGCNA
6092	Ablim3	Foxs1	Group4	Indirect	WGCNA
6093	Ablim3	Hey1	Group4	Indirect	WGCNA
6094	Ablim3	Heyl	Group4	Indirect	WGCNA
6095	Ablim3	Hic1	Group4	Indirect	WGCNA
6096	Ablim3	Jun	Group4	Indirect	WGCNA
6097	Ablim3	Junb	Group4	Indirect	WGCNA
6098	Ablim3	Klf4	Group4	Indirect	WGCNA
6099	Ablim3	Lbx2	Group4	Indirect	WGCNA
6100	Ablim3	Maf	Group4	Indirect	WGCNA
6101	Ablim3	Maff	Group4	Indirect	WGCNA
6102	Ablim3	Npas2	Group4	Indirect	WGCNA
6103	Ablim3	Nr1d1	Group4	Indirect	WGCNA
6104	Ablim3	Rorc	Group4	Indirect	WGCNA
6105	Ablim3	Six4	Group4	Indirect	WGCNA
6106	Ablim3	Tulp2	Group4	Indirect	WGCNA
6107	Ablim3	Zbtb8b	Group4	Indirect	WGCNA
6108	Ablim3	Zfp92	Group4	Indirect	WGCNA
6109	Acbd7	Epas1	Group4	Indirect	WGCNA
6110	Acbd7	Fosb	Group4	Indirect	WGCNA
6111	Acbd7	Hey1	Group4	Indirect	WGCNA
6112	Acbd7	Hic1	Group4	Indirect	WGCNA
6113	Acbd7	Jun	Group4	Indirect	WGCNA
6114	Acbd7	Junb	Group4	Indirect	WGCNA
6115	Acbd7	Klf4	Group4	Indirect	WGCNA
6116	Acbd7	Lbx2	Group4	Indirect	WGCNA
6117	Acbd7	Nr1d1	Group4	Indirect	WGCNA
6118	Ace2	Ahr	Group4	Indirect	WGCNA
6119	Ace2	Ahrr	Group4	Indirect	WGCNA
6120	Ace2	Atf3	Group4	Indirect	WGCNA
6121	Ace2	Atf4	Group4	Indirect	WGCNA
6122	Ace2	Creb3l3	Group4	Indirect	WGCNA
6123	Ace2	Epas1	Group4	Indirect	WGCNA
6124	Ace2	Fos	Group4	Indirect	WGCNA
6125	Ace2	Fosb	Group4	Indirect	WGCNA
6126	Ace2	Foxs1	Group4	Indirect	WGCNA
6127	Ace2	Hey1	Group4	Indirect	WGCNA
6128	Ace2	Heyl	Group4	Indirect	WGCNA
6129	Ace2	Hic1	Group4	Indirect	WGCNA
6130	Ace2	Jun	Group4	Indirect	WGCNA
6131	Ace2	Junb	Group4	Indirect	WGCNA
6132	Ace2	Klf4	Group4	Indirect	WGCNA
6133	Ace2	Lbx2	Group4	Indirect	WGCNA
6134	Ace2	Maff	Group4	Indirect	WGCNA
6135	Ace2	Npas2	Group4	Indirect	WGCNA
6136	Ace2	Nr1d1	Group4	Indirect	WGCNA
6137	Ace2	Rorc	Group4	Indirect	WGCNA
6138	Ace2	Tulp2	Group4	Indirect	WGCNA
6139	Ace2	Zbtb8b	Group4	Indirect	WGCNA
6140	Ace2	Zfp92	Group4	Indirect	WGCNA
6141	Ackr3	Lbx2	Group4	Indirect	WGCNA
6142	Acoxl	Lbx2	Group4	Indirect	WGCNA
6143	Acpp	Lbx2	Group4	Indirect	WGCNA
6144	Acyp2	Lbx2	Group4	Indirect	WGCNA
6145	Adam12	Epas1	Group4	Indirect	WGCNA
6146	Adam12	Fos	Group4	Indirect	WGCNA
6147	Adam12	Fosb	Group4	Indirect	WGCNA
6148	Adam12	Foxs1	Group4	Indirect	WGCNA
6149	Adam12	Hey1	Group4	Indirect	WGCNA
6150	Adam12	Heyl	Group4	Indirect	WGCNA
6151	Adam12	Hic1	Group4	Indirect	WGCNA
6152	Adam12	Jun	Group4	Indirect	WGCNA
6153	Adam12	Junb	Group4	Indirect	WGCNA
6154	Adam12	Klf4	Group4	Indirect	WGCNA
6155	Adam12	Lbx2	Group4	Indirect	WGCNA
6156	Adam12	Maff	Group4	Indirect	WGCNA
6157	Adam12	Npas2	Group4	Indirect	WGCNA
6158	Adam12	Nr1d1	Group4	Indirect	WGCNA
6159	Adam12	Rorc	Group4	Indirect	WGCNA
6160	Adam12	Zbtb8b	Group4	Indirect	WGCNA
6161	Adamts1	Epas1	Group4	Indirect	WGCNA
6162	Adamts1	Fosb	Group4	Indirect	WGCNA
6163	Adamts1	Foxs1	Group4	Indirect	WGCNA
6164	Adamts1	Hey1	Group4	Indirect	WGCNA
6165	Adamts1	Lbx2	Group4	Indirect	WGCNA
6166	Adamts1	Nr1d1	Group4	Indirect	WGCNA
6167	Adamts15	Ahrr	Group4	Indirect	WGCNA
6168	Adamts15	Arnt2	Group4	Indirect	WGCNA
6169	Adamts15	Atf3	Group4	Indirect	WGCNA
6170	Adamts15	Atf4	Group4	Indirect	WGCNA
6171	Adamts15	Cc2d1a	Group4	Indirect	WGCNA
6172	Adamts15	Creb3l3	Group4	Indirect	WGCNA
6173	Adamts15	Dmrta1	Group4	Indirect	WGCNA
6174	Adamts15	Epas1	Group4	Indirect	WGCNA
6175	Adamts15	Fos	Group4	Indirect	WGCNA
6176	Adamts15	Fosb	Group4	Indirect	WGCNA
6177	Adamts15	Foxs1	Group4	Indirect	WGCNA
6178	Adamts15	Hey1	Group4	Indirect	WGCNA
6179	Adamts15	Heyl	Group4	Indirect	WGCNA
6180	Adamts15	Hic1	Group4	Indirect	WGCNA
6181	Adamts15	Jun	Group4	Indirect	WGCNA
6182	Adamts15	Junb	Group4	Indirect	WGCNA
6183	Adamts15	Klf4	Group4	Indirect	WGCNA
6184	Adamts15	Lbx2	Group4	Indirect	WGCNA
6185	Adamts15	Maf	Group4	Indirect	WGCNA
6186	Adamts15	Maff	Group4	Indirect	WGCNA
6187	Adamts15	Npas2	Group4	Indirect	WGCNA
6188	Adamts15	Nr1d1	Group4	Indirect	WGCNA
6189	Adamts15	Rorc	Group4	Indirect	WGCNA
6190	Adamts15	Tulp2	Group4	Indirect	WGCNA
6191	Adamts15	Zbtb8b	Group4	Indirect	WGCNA
6192	Adamts15	Zfp92	Group4	Indirect	WGCNA
6193	Adamts20	Epas1	Group4	Indirect	WGCNA
6194	Adamts20	Hey1	Group4	Indirect	WGCNA
6195	Adamts20	Lbx2	Group4	Indirect	WGCNA
6196	Adck5	Lbx2	Group4	Indirect	WGCNA
6197	Adgrv1	Lbx2	Group4	Indirect	WGCNA
6198	Ahcyl2	Epas1	Group4	Indirect	WGCNA
6199	Ahcyl2	Fosb	Group4	Indirect	WGCNA
6200	Ahcyl2	Hey1	Group4	Indirect	WGCNA
6201	Ahcyl2	Lbx2	Group4	Indirect	WGCNA
6202	Ahr	Aldob	Group4	Indirect	WGCNA
6203	Ahr	Alpi	Group4	Indirect	WGCNA
6204	Ahr	Amph	Group4	Indirect	WGCNA
6205	Ahr	Apoa1	Group4	Indirect	WGCNA
6206	Ahr	Apoa4	Group4	Indirect	WGCNA
6207	Ahr	Apoc3	Group4	Indirect	WGCNA
6208	Ahr	Arg1	Group4	Indirect	WGCNA
6209	Ahr	Atf3	Group4	Indirect	WGCNA
6210	Ahr	Bik	Group4	Indirect	WGCNA
6211	Ahr	Ccdc184	Group4	Indirect	WGCNA
6212	Ahr	Cd200r2	Group4	Indirect	WGCNA
6213	Ahr	Ces2a	Group4	Indirect	WGCNA
6214	Ahr	Ces2e	Group4	Indirect	WGCNA
6215	Ahr	Clec2h	Group4	Indirect	WGCNA
6216	Ahr	Cntn1	Group4	Indirect	WGCNA
6217	Ahr	Colgalt2	Group4	Indirect	WGCNA
6218	Ahr	Cxcl2	Group4	Indirect	WGCNA
6219	Ahr	Cxcl3	Group4	Indirect	WGCNA
6220	Ahr	Cyp2b10	Group4	Indirect	WGCNA
6221	Ahr	Dkk3	Group4	Indirect	WGCNA
6222	Ahr	Dusp1	Group4	Indirect	WGCNA
6223	Ahr	Eif1	Group4	Indirect	WGCNA
6224	Ahr	Epas1	Group4	Indirect	WGCNA
6225	Ahr	Eps8l3	Group4	Indirect	WGCNA
6226	Ahr	Fabp1	Group4	Indirect	WGCNA
6227	Ahr	Fabp2	Group4	Indirect	WGCNA
6228	Ahr	Fam184b	Group4	Indirect	WGCNA
6229	Ahr	Fcgbp	Group4	Indirect	WGCNA
6230	Ahr	Fos	Group4	Indirect	WGCNA
6231	Ahr	Fosb	Group4	Indirect	WGCNA
6232	Ahr	Gjb2	Group4	Indirect	WGCNA
6233	Ahr	Gm13450	Group4	Indirect	WGCNA
6234	Ahr	Gm15511	Group4	Indirect	WGCNA
6235	Ahr	Gm2044	Group4	Indirect	WGCNA
6236	Ahr	Gm20627	Group4	Indirect	WGCNA
6237	Ahr	Gm22748	Group4	Indirect	WGCNA
6238	Ahr	Gm25360	Group4	Indirect	WGCNA
6239	Ahr	Gm26802	Group4	Indirect	WGCNA
6240	Ahr	Gm26887	Group4	Indirect	WGCNA
6241	Ahr	Gm31887	Group4	Indirect	WGCNA
6242	Ahr	Gm34455	Group4	Indirect	WGCNA
6243	Ahr	Gm44851	Group4	Indirect	WGCNA
6244	Ahr	Gm45165	Group4	Indirect	WGCNA
6245	Ahr	Gm45266	Group4	Indirect	WGCNA
6246	Ahr	Gm50008	Group4	Indirect	WGCNA
6247	Ahr	Gm8818	Group4	Indirect	WGCNA
6248	Ahr	Hey1	Group4	Indirect	WGCNA
6249	Ahr	Hic1	Group4	Indirect	WGCNA
6250	Ahr	Hs6st2	Group4	Indirect	WGCNA
6251	Ahr	Hspa1a	Group4	Indirect	WGCNA
6252	Ahr	Hspa1b	Group4	Indirect	WGCNA
6253	Ahr	Ifi27l2b	Group4	Indirect	WGCNA
6254	Ahr	Il22	Group4	Indirect	WGCNA
6255	Ahr	Impg1	Group4	Indirect	WGCNA
6256	Ahr	Jag1	Group4	Indirect	WGCNA
6257	Ahr	Jun	Group4	Indirect	WGCNA
6258	Ahr	Kcnk1	Group4	Indirect	WGCNA
6259	Ahr	Klf4	Group4	Indirect	WGCNA
6260	Ahr	Krt20	Group4	Indirect	WGCNA
6261	Ahr	Lbx2	Group4	Indirect	WGCNA
6262	Ahr	Lif	Group4	Indirect	WGCNA
6263	Ahr	Lrrn2	Group4	Indirect	WGCNA
6264	Ahr	Mmp25	Group4	Indirect	WGCNA
6265	Ahr	Nmur1	Group4	Indirect	WGCNA
6266	Ahr	Olfr1258	Group4	Indirect	WGCNA
6267	Ahr	Olfr1259	Group4	Indirect	WGCNA
6268	Ahr	Ppp1r15a	Group4	Indirect	WGCNA
6269	Ahr	Prap1	Group4	Indirect	WGCNA
6270	Ahr	Ptgs2	Group4	Indirect	WGCNA
6271	Ahr	Rasl11a	Group4	Indirect	WGCNA
6272	Ahr	Rbp2	Group4	Indirect	WGCNA
6273	Ahr	Rnu3a	Group4	Indirect	WGCNA
6274	Ahr	Serinc2	Group4	Indirect	WGCNA
6275	Ahr	Snord118	Group4	Indirect	WGCNA
6276	Ahr	Spink1	Group4	Indirect	WGCNA
6277	Ahr	Stab1	Group4	Indirect	WGCNA
6278	Ahr	Tmem88	Group4	Indirect	WGCNA
6279	Ahr	Tns4	Group4	Indirect	WGCNA
6280	Ahr	Trgv5	Group4	Indirect	WGCNA
6281	Ahr	Zg16	Group4	Indirect	WGCNA
6282	Ahrr	Aldob	Group4	Indirect	WGCNA
6283	Ahrr	Alpi	Group4	Indirect	WGCNA
6284	Ahrr	Amph	Group4	Indirect	WGCNA
6285	Ahrr	Apoa1	Group4	Indirect	WGCNA
6286	Ahrr	Apoa4	Group4	Indirect	WGCNA
6287	Ahrr	Apoc3	Group4	Indirect	WGCNA
6288	Ahrr	Arg1	Group4	Indirect	WGCNA
6289	Ahrr	Asphd2	Group4	Indirect	WGCNA
6290	Ahrr	Atf3	Group4	Indirect	WGCNA
6291	Ahrr	Bik	Group4	Indirect	WGCNA
6292	Ahrr	Bmp2	Group4	Indirect	WGCNA
6293	Ahrr	Ccdc184	Group4	Indirect	WGCNA
6294	Ahrr	Cd200r2	Group4	Indirect	WGCNA
6295	Ahrr	Cdhr2	Group4	Indirect	WGCNA
6296	Ahrr	Ces2a	Group4	Indirect	WGCNA
6297	Ahrr	Ces2e	Group4	Indirect	WGCNA
6298	Ahrr	Chad	Group4	Indirect	WGCNA
6299	Ahrr	Clec2h	Group4	Indirect	WGCNA
6300	Ahrr	Cntn1	Group4	Indirect	WGCNA
6301	Ahrr	Colgalt2	Group4	Indirect	WGCNA
6302	Ahrr	Cryaa	Group4	Indirect	WGCNA
6303	Ahrr	Csf2	Group4	Indirect	WGCNA
6304	Ahrr	Cxcl2	Group4	Indirect	WGCNA
6305	Ahrr	Cxcl3	Group4	Indirect	WGCNA
6306	Ahrr	Cyp2b10	Group4	Indirect	WGCNA
6307	Ahrr	Cyp3a11	Group4	Indirect	WGCNA
6308	Ahrr	Cyp3a13	Group4	Indirect	WGCNA
6309	Ahrr	Dgat1	Group4	Indirect	WGCNA
6310	Ahrr	Dkk3	Group4	Indirect	WGCNA
6311	Ahrr	Dusp1	Group4	Indirect	WGCNA
6312	Ahrr	Eif1	Group4	Indirect	WGCNA
6313	Ahrr	Epas1	Group4	Indirect	WGCNA
6314	Ahrr	Eps8l3	Group4	Indirect	WGCNA
6315	Ahrr	Fabp1	Group4	Indirect	WGCNA
6316	Ahrr	Fabp2	Group4	Indirect	WGCNA
6317	Ahrr	Fam184b	Group4	Indirect	WGCNA
6318	Ahrr	Fam83a	Group4	Indirect	WGCNA
6319	Ahrr	Fcgbp	Group4	Indirect	WGCNA
6320	Ahrr	Flt4	Group4	Indirect	WGCNA
6321	Ahrr	Fos	Group4	Indirect	WGCNA
6322	Ahrr	Fosb	Group4	Indirect	WGCNA
6323	Ahrr	Furin	Group4	Indirect	WGCNA
6324	Ahrr	Gjb2	Group4	Indirect	WGCNA
6325	Ahrr	Gm10382	Group4	Indirect	WGCNA
6326	Ahrr	Gm10605	Group4	Indirect	WGCNA
6327	Ahrr	Gm13450	Group4	Indirect	WGCNA
6328	Ahrr	Gm15511	Group4	Indirect	WGCNA
6329	Ahrr	Gm2044	Group4	Indirect	WGCNA
6330	Ahrr	Gm20627	Group4	Indirect	WGCNA
6331	Ahrr	Gm22748	Group4	Indirect	WGCNA
6332	Ahrr	Gm25360	Group4	Indirect	WGCNA
6333	Ahrr	Gm26802	Group4	Indirect	WGCNA
6334	Ahrr	Gm26887	Group4	Indirect	WGCNA
6335	Ahrr	Gm30726	Group4	Indirect	WGCNA
6336	Ahrr	Gm30906	Group4	Indirect	WGCNA
6337	Ahrr	Gm31019	Group4	Indirect	WGCNA
6338	Ahrr	Gm31887	Group4	Indirect	WGCNA
6339	Ahrr	Gm34455	Group4	Indirect	WGCNA
6340	Ahrr	Gm36660	Group4	Indirect	WGCNA
6341	Ahrr	Gm44851	Group4	Indirect	WGCNA
6342	Ahrr	Gm45165	Group4	Indirect	WGCNA
6343	Ahrr	Gm45266	Group4	Indirect	WGCNA
6344	Ahrr	Gm45456	Group4	Indirect	WGCNA
6345	Ahrr	Gm50008	Group4	Indirect	WGCNA
6346	Ahrr	Gm8234	Group4	Indirect	WGCNA
6347	Ahrr	Gm8818	Group4	Indirect	WGCNA
6348	Ahrr	Guca2b	Group4	Indirect	WGCNA
6349	Ahrr	Hbegf	Group4	Indirect	WGCNA
6350	Ahrr	Hey1	Group4	Indirect	WGCNA
6351	Ahrr	Hic1	Group4	Indirect	WGCNA
6352	Ahrr	Hormad2	Group4	Indirect	WGCNA
6353	Ahrr	Hs6st2	Group4	Indirect	WGCNA
6354	Ahrr	Hspa1a	Group4	Indirect	WGCNA
6355	Ahrr	Hspa1b	Group4	Indirect	WGCNA
6356	Ahrr	Ifi27l2b	Group4	Indirect	WGCNA
6357	Ahrr	Il2	Group4	Indirect	WGCNA
6358	Ahrr	Il22	Group4	Indirect	WGCNA
6359	Ahrr	Il23r	Group4	Indirect	WGCNA
6360	Ahrr	Impg1	Group4	Indirect	WGCNA
6361	Ahrr	Jag1	Group4	Indirect	WGCNA
6362	Ahrr	Jun	Group4	Indirect	WGCNA
6363	Ahrr	Junb	Group4	Indirect	WGCNA
6364	Ahrr	Kcnk1	Group4	Indirect	WGCNA
6365	Ahrr	Klf4	Group4	Indirect	WGCNA
6366	Ahrr	Krt20	Group4	Indirect	WGCNA
6367	Ahrr	Krt8	Group4	Indirect	WGCNA
6368	Ahrr	Lbx2	Group4	Indirect	WGCNA
6369	Ahrr	Lif	Group4	Indirect	WGCNA
6370	Ahrr	Lrrn2	Group4	Indirect	WGCNA
6371	Ahrr	Mmp25	Group4	Indirect	WGCNA
6372	Ahrr	Muc3	Group4	Indirect	WGCNA
6373	Ahrr	Nmur1	Group4	Indirect	WGCNA
6374	Ahrr	Olfr1258	Group4	Indirect	WGCNA
6375	Ahrr	Olfr1259	Group4	Indirect	WGCNA
6376	Ahrr	Olfr1342	Group4	Indirect	WGCNA
6377	Ahrr	Olfr60	Group4	Indirect	WGCNA
6378	Ahrr	Plekhg1	Group4	Indirect	WGCNA
6379	Ahrr	Ppp1r14c	Group4	Indirect	WGCNA
6380	Ahrr	Ppp1r15a	Group4	Indirect	WGCNA
6381	Ahrr	Prap1	Group4	Indirect	WGCNA
6382	Ahrr	Prr29	Group4	Indirect	WGCNA
6383	Ahrr	Ptgs2	Group4	Indirect	WGCNA
6384	Ahrr	Ramp3	Group4	Indirect	WGCNA
6385	Ahrr	Rasl11a	Group4	Indirect	WGCNA
6386	Ahrr	Rbp2	Group4	Indirect	WGCNA
6387	Ahrr	Ret	Group4	Indirect	WGCNA
6388	Ahrr	Rnu3a	Group4	Indirect	WGCNA
6389	Ahrr	Rprm	Group4	Indirect	WGCNA
6390	Ahrr	Serinc2	Group4	Indirect	WGCNA
6391	Ahrr	Slc5a1	Group4	Indirect	WGCNA
6392	Ahrr	Slc6a13	Group4	Indirect	WGCNA
6393	Ahrr	Snord118	Group4	Indirect	WGCNA
6394	Ahrr	Spink1	Group4	Indirect	WGCNA
6395	Ahrr	Stab1	Group4	Indirect	WGCNA
6396	Ahrr	Stab2	Group4	Indirect	WGCNA
6397	Ahrr	Sult6b2	Group4	Indirect	WGCNA
6398	Ahrr	Thsd7b	Group4	Indirect	WGCNA
6399	Ahrr	Tmem88	Group4	Indirect	WGCNA
6400	Ahrr	Tns4	Group4	Indirect	WGCNA
6401	Ahrr	Tpbgl	Group4	Indirect	WGCNA
6402	Ahrr	Trgv5	Group4	Indirect	WGCNA
6403	Ahrr	Ubc	Group4	Indirect	WGCNA
6404	Ahrr	Unc13c	Group4	Indirect	WGCNA
6405	Ahrr	Wwtr1	Group4	Indirect	WGCNA
6406	Ahrr	Zfp385c	Group4	Indirect	WGCNA
6407	Ahrr	Zfp462	Group4	Indirect	WGCNA
6408	Ahrr	Zg16	Group4	Indirect	WGCNA
6409	Ahrr	Zmat4	Group4	Indirect	WGCNA
6410	Ak5	Epas1	Group4	Indirect	WGCNA
6411	Ak5	Foxs1	Group4	Indirect	WGCNA
6412	Ak5	Hey1	Group4	Indirect	WGCNA
6413	Ak5	Lbx2	Group4	Indirect	WGCNA
6414	Ak5	Nr1d1	Group4	Indirect	WGCNA
6415	Aldob	Arnt2	Group4	Indirect	WGCNA
6416	Aldob	Atf3	Group4	Indirect	WGCNA
6417	Aldob	Atf4	Group4	Indirect	WGCNA
6418	Aldob	Cc2d1a	Group4	Indirect	WGCNA
6419	Aldob	Creb3l3	Group4	Indirect	WGCNA
6420	Aldob	Crem	Group4	Indirect	WGCNA
6421	Aldob	Csrnp1	Group4	Indirect	WGCNA
6422	Aldob	Dmrta1	Group4	Indirect	WGCNA
6423	Aldob	Epas1	Group4	Indirect	WGCNA
6424	Aldob	Fos	Group4	Indirect	WGCNA
6425	Aldob	Fosb	Group4	Indirect	WGCNA
6426	Aldob	Foxs1	Group4	Indirect	WGCNA
6427	Aldob	Hey1	Group4	Indirect	WGCNA
6428	Aldob	Heyl	Group4	Indirect	WGCNA
6429	Aldob	Hic1	Group4	Indirect	WGCNA
6430	Aldob	Jun	Group4	Indirect	WGCNA
6431	Aldob	Junb	Group4	Indirect	WGCNA
6432	Aldob	Klf4	Group4	Indirect	WGCNA
6433	Aldob	Klf6	Group4	Indirect	WGCNA
6434	Aldob	Lbx2	Group4	Indirect	WGCNA
6435	Aldob	Maf	Group4	Indirect	WGCNA
6436	Aldob	Maff	Group4	Indirect	WGCNA
6437	Aldob	Npas2	Group4	Indirect	WGCNA
6438	Aldob	Nr1d1	Group4	Indirect	WGCNA
6439	Aldob	Nr4a1	Group4	Indirect	WGCNA
6440	Aldob	Rora	Group4	Indirect	WGCNA
6441	Aldob	Rorc	Group4	Indirect	WGCNA
6442	Aldob	Six4	Group4	Indirect	WGCNA
6443	Aldob	Tulp2	Group4	Indirect	WGCNA
6444	Aldob	Zbtb8b	Group4	Indirect	WGCNA
6445	Aldob	Zfp92	Group4	Indirect	WGCNA
6446	Alox5	Hey1	Group4	Indirect	WGCNA
6447	Alpi	Atf3	Group4	Indirect	WGCNA
6448	Alpi	Atf4	Group4	Indirect	WGCNA
6449	Alpi	Cc2d1a	Group4	Indirect	WGCNA
6450	Alpi	Creb3l3	Group4	Indirect	WGCNA
6451	Alpi	Crem	Group4	Indirect	WGCNA
6452	Alpi	Dmrta1	Group4	Indirect	WGCNA
6453	Alpi	Epas1	Group4	Indirect	WGCNA
6454	Alpi	Fos	Group4	Indirect	WGCNA
6455	Alpi	Fosb	Group4	Indirect	WGCNA
6456	Alpi	Foxs1	Group4	Indirect	WGCNA
6457	Alpi	Hey1	Group4	Indirect	WGCNA
6458	Alpi	Heyl	Group4	Indirect	WGCNA
6459	Alpi	Hic1	Group4	Indirect	WGCNA
6460	Alpi	Jun	Group4	Indirect	WGCNA
6461	Alpi	Junb	Group4	Indirect	WGCNA
6462	Alpi	Klf4	Group4	Indirect	WGCNA
6463	Alpi	Lbx2	Group4	Indirect	WGCNA
6464	Alpi	Maf	Group4	Indirect	WGCNA
6465	Alpi	Maff	Group4	Indirect	WGCNA
6466	Alpi	Npas2	Group4	Indirect	WGCNA
6467	Alpi	Nr1d1	Group4	Indirect	WGCNA
6468	Alpi	Rora	Group4	Indirect	WGCNA
6469	Alpi	Rorc	Group4	Indirect	WGCNA
6470	Alpi	Tulp2	Group4	Indirect	WGCNA
6471	Alpi	Zbtb8b	Group4	Indirect	WGCNA
6472	Alpi	Zfp92	Group4	Indirect	WGCNA
6473	Amph	Atf3	Group4	Indirect	WGCNA
6474	Amph	Atf4	Group4	Indirect	WGCNA
6475	Amph	Creb3l3	Group4	Indirect	WGCNA
6476	Amph	Crem	Group4	Indirect	WGCNA
6477	Amph	Epas1	Group4	Indirect	WGCNA
6478	Amph	Fos	Group4	Indirect	WGCNA
6479	Amph	Fosb	Group4	Indirect	WGCNA
6480	Amph	Foxs1	Group4	Indirect	WGCNA
6481	Amph	Hey1	Group4	Indirect	WGCNA
6482	Amph	Heyl	Group4	Indirect	WGCNA
6483	Amph	Hic1	Group4	Indirect	WGCNA
6484	Amph	Jun	Group4	Indirect	WGCNA
6485	Amph	Junb	Group4	Indirect	WGCNA
6486	Amph	Klf4	Group4	Indirect	WGCNA
6487	Amph	Lbx2	Group4	Indirect	WGCNA
6488	Amph	Maff	Group4	Indirect	WGCNA
6489	Amph	Npas2	Group4	Indirect	WGCNA
6490	Amph	Nr1d1	Group4	Indirect	WGCNA
6491	Amph	Rorc	Group4	Indirect	WGCNA
6492	Amph	Tulp2	Group4	Indirect	WGCNA
6493	Amph	Zbtb8b	Group4	Indirect	WGCNA
6494	Amph	Zfp92	Group4	Indirect	WGCNA
6495	Anks6	Epas1	Group4	Indirect	WGCNA
6496	Anks6	Fosb	Group4	Indirect	WGCNA
6497	Anks6	Hey1	Group4	Indirect	WGCNA
6498	Anks6	Hic1	Group4	Indirect	WGCNA
6499	Anks6	Junb	Group4	Indirect	WGCNA
6500	Anks6	Klf4	Group4	Indirect	WGCNA
6501	Anks6	Lbx2	Group4	Indirect	WGCNA
6502	Apoa1	Arnt2	Group4	Indirect	WGCNA
6503	Apoa1	Atf3	Group4	Indirect	WGCNA
6504	Apoa1	Atf4	Group4	Indirect	WGCNA
6505	Apoa1	Cc2d1a	Group4	Indirect	WGCNA
6506	Apoa1	Creb3l3	Group4	Indirect	WGCNA
6507	Apoa1	Crem	Group4	Indirect	WGCNA
6508	Apoa1	Csrnp1	Group4	Indirect	WGCNA
6509	Apoa1	Dmrta1	Group4	Indirect	WGCNA
6510	Apoa1	Epas1	Group4	Indirect	WGCNA
6511	Apoa1	Fos	Group4	Indirect	WGCNA
6512	Apoa1	Fosb	Group4	Indirect	WGCNA
6513	Apoa1	Foxs1	Group4	Indirect	WGCNA
6514	Apoa1	Hey1	Group4	Indirect	WGCNA
6515	Apoa1	Heyl	Group4	Indirect	WGCNA
6516	Apoa1	Hic1	Group4	Indirect	WGCNA
6517	Apoa1	Jun	Group4	Indirect	WGCNA
6518	Apoa1	Junb	Group4	Indirect	WGCNA
6519	Apoa1	Klf4	Group4	Indirect	WGCNA
6520	Apoa1	Klf6	Group4	Indirect	WGCNA
6521	Apoa1	Lbx2	Group4	Indirect	WGCNA
6522	Apoa1	Maf	Group4	Indirect	WGCNA
6523	Apoa1	Maff	Group4	Indirect	WGCNA
6524	Apoa1	Npas2	Group4	Indirect	WGCNA
6525	Apoa1	Nr1d1	Group4	Indirect	WGCNA
6526	Apoa1	Nr4a1	Group4	Indirect	WGCNA
6527	Apoa1	Rora	Group4	Indirect	WGCNA
6528	Apoa1	Rorc	Group4	Indirect	WGCNA
6529	Apoa1	Six4	Group4	Indirect	WGCNA
6530	Apoa1	Tulp2	Group4	Indirect	WGCNA
6531	Apoa1	Zbtb8b	Group4	Indirect	WGCNA
6532	Apoa1	Zfp92	Group4	Indirect	WGCNA
6533	Apoa4	Arnt2	Group4	Indirect	WGCNA
6534	Apoa4	Atf3	Group4	Indirect	WGCNA
6535	Apoa4	Atf4	Group4	Indirect	WGCNA
6536	Apoa4	Cc2d1a	Group4	Indirect	WGCNA
6537	Apoa4	Creb3l3	Group4	Indirect	WGCNA
6538	Apoa4	Crem	Group4	Indirect	WGCNA
6539	Apoa4	Csrnp1	Group4	Indirect	WGCNA
6540	Apoa4	Dmrta1	Group4	Indirect	WGCNA
6541	Apoa4	Epas1	Group4	Indirect	WGCNA
6542	Apoa4	Fos	Group4	Indirect	WGCNA
6543	Apoa4	Fosb	Group4	Indirect	WGCNA
6544	Apoa4	Foxs1	Group4	Indirect	WGCNA
6545	Apoa4	Hey1	Group4	Indirect	WGCNA
6546	Apoa4	Heyl	Group4	Indirect	WGCNA
6547	Apoa4	Hic1	Group4	Indirect	WGCNA
6548	Apoa4	Jun	Group4	Indirect	WGCNA
6549	Apoa4	Junb	Group4	Indirect	WGCNA
6550	Apoa4	Klf4	Group4	Indirect	WGCNA
6551	Apoa4	Klf6	Group4	Indirect	WGCNA
6552	Apoa4	Lbx2	Group4	Indirect	WGCNA
6553	Apoa4	Maf	Group4	Indirect	WGCNA
6554	Apoa4	Maff	Group4	Indirect	WGCNA
6555	Apoa4	Npas2	Group4	Indirect	WGCNA
6556	Apoa4	Nr1d1	Group4	Indirect	WGCNA
6557	Apoa4	Nr2f6	Group4	Indirect	WGCNA
6558	Apoa4	Nr4a1	Group4	Indirect	WGCNA
6559	Apoa4	Rora	Group4	Indirect	WGCNA
6560	Apoa4	Rorc	Group4	Indirect	WGCNA
6561	Apoa4	Six4	Group4	Indirect	WGCNA
6562	Apoa4	Tulp2	Group4	Indirect	WGCNA
6563	Apoa4	Zbtb8b	Group4	Indirect	WGCNA
6564	Apoa4	Zfp92	Group4	Indirect	WGCNA
6565	Apob	Epas1	Group4	Indirect	WGCNA
6566	Apob	Fosb	Group4	Indirect	WGCNA
6567	Apob	Foxs1	Group4	Indirect	WGCNA
6568	Apob	Hey1	Group4	Indirect	WGCNA
6569	Apob	Hic1	Group4	Indirect	WGCNA
6570	Apob	Jun	Group4	Indirect	WGCNA
6571	Apob	Junb	Group4	Indirect	WGCNA
6572	Apob	Klf4	Group4	Indirect	WGCNA
6573	Apob	Lbx2	Group4	Indirect	WGCNA
6574	Apob	Nr1d1	Group4	Indirect	WGCNA
6575	Apoc3	Arnt2	Group4	Indirect	WGCNA
6576	Apoc3	Atf3	Group4	Indirect	WGCNA
6577	Apoc3	Atf4	Group4	Indirect	WGCNA
6578	Apoc3	Cc2d1a	Group4	Indirect	WGCNA
6579	Apoc3	Creb3l3	Group4	Indirect	WGCNA
6580	Apoc3	Crem	Group4	Indirect	WGCNA
6581	Apoc3	Csrnp1	Group4	Indirect	WGCNA
6582	Apoc3	Dmrta1	Group4	Indirect	WGCNA
6583	Apoc3	Epas1	Group4	Indirect	WGCNA
6584	Apoc3	Fos	Group4	Indirect	WGCNA
6585	Apoc3	Fosb	Group4	Indirect	WGCNA
6586	Apoc3	Foxs1	Group4	Indirect	WGCNA
6587	Apoc3	Hey1	Group4	Indirect	WGCNA
6588	Apoc3	Heyl	Group4	Indirect	WGCNA
6589	Apoc3	Hic1	Group4	Indirect	WGCNA
6590	Apoc3	Jun	Group4	Indirect	WGCNA
6591	Apoc3	Junb	Group4	Indirect	WGCNA
6592	Apoc3	Klf4	Group4	Indirect	WGCNA
6593	Apoc3	Klf6	Group4	Indirect	WGCNA
6594	Apoc3	Lbx2	Group4	Indirect	WGCNA
6595	Apoc3	Maf	Group4	Indirect	WGCNA
6596	Apoc3	Maff	Group4	Indirect	WGCNA
6597	Apoc3	Npas2	Group4	Indirect	WGCNA
6598	Apoc3	Nr1d1	Group4	Indirect	WGCNA
6599	Apoc3	Nr2f6	Group4	Indirect	WGCNA
6600	Apoc3	Nr4a1	Group4	Indirect	WGCNA
6601	Apoc3	Rora	Group4	Indirect	WGCNA
6602	Apoc3	Rorc	Group4	Indirect	WGCNA
6603	Apoc3	Six4	Group4	Indirect	WGCNA
6604	Apoc3	Tulp2	Group4	Indirect	WGCNA
6605	Apoc3	Zbtb8b	Group4	Indirect	WGCNA
6606	Apoc3	Zfp92	Group4	Indirect	WGCNA
6607	Apol7b	Atf4	Group4	Indirect	WGCNA
6608	Apol7b	Creb3l3	Group4	Indirect	WGCNA
6609	Apol7b	Dmrta1	Group4	Indirect	WGCNA
6610	Apol7b	Epas1	Group4	Indirect	WGCNA
6611	Apol7b	Fos	Group4	Indirect	WGCNA
6612	Apol7b	Fosb	Group4	Indirect	WGCNA
6613	Apol7b	Foxs1	Group4	Indirect	WGCNA
6614	Apol7b	Hey1	Group4	Indirect	WGCNA
6615	Apol7b	Heyl	Group4	Indirect	WGCNA
6616	Apol7b	Hic1	Group4	Indirect	WGCNA
6617	Apol7b	Jun	Group4	Indirect	WGCNA
6618	Apol7b	Junb	Group4	Indirect	WGCNA
6619	Apol7b	Klf4	Group4	Indirect	WGCNA
6620	Apol7b	Lbx2	Group4	Indirect	WGCNA
6621	Apol7b	Maf	Group4	Indirect	WGCNA
6622	Apol7b	Maff	Group4	Indirect	WGCNA
6623	Apol7b	Npas2	Group4	Indirect	WGCNA
6624	Apol7b	Nr1d1	Group4	Indirect	WGCNA
6625	Apol7b	Rorc	Group4	Indirect	WGCNA
6626	Apol7b	Zbtb8b	Group4	Indirect	WGCNA
6627	Aqp3	Epas1	Group4	Indirect	WGCNA
6628	Aqp3	Fosb	Group4	Indirect	WGCNA
6629	Aqp3	Foxs1	Group4	Indirect	WGCNA
6630	Aqp3	Hey1	Group4	Indirect	WGCNA
6631	Aqp3	Lbx2	Group4	Indirect	WGCNA
6632	Aqp3	Nr1d1	Group4	Indirect	WGCNA
6633	Areg	Epas1	Group4	Indirect	WGCNA
6634	Areg	Fos	Group4	Indirect	WGCNA
6635	Areg	Fosb	Group4	Indirect	WGCNA
6636	Areg	Hey1	Group4	Indirect	WGCNA
6637	Areg	Hic1	Group4	Indirect	WGCNA
6638	Areg	Jun	Group4	Indirect	WGCNA
6639	Areg	Junb	Group4	Indirect	WGCNA
6640	Areg	Klf4	Group4	Indirect	WGCNA
6641	Areg	Lbx2	Group4	Indirect	WGCNA
6642	Arg1	Atf3	Group4	Indirect	WGCNA
6643	Arg1	Atf4	Group4	Indirect	WGCNA
6644	Arg1	Cc2d1a	Group4	Indirect	WGCNA
6645	Arg1	Creb3l3	Group4	Indirect	WGCNA
6646	Arg1	Crem	Group4	Indirect	WGCNA
6647	Arg1	Csrnp1	Group4	Indirect	WGCNA
6648	Arg1	Dmrta1	Group4	Indirect	WGCNA
6649	Arg1	Epas1	Group4	Indirect	WGCNA
6650	Arg1	Fos	Group4	Indirect	WGCNA
6651	Arg1	Fosb	Group4	Indirect	WGCNA
6652	Arg1	Foxs1	Group4	Indirect	WGCNA
6653	Arg1	Hey1	Group4	Indirect	WGCNA
6654	Arg1	Heyl	Group4	Indirect	WGCNA
6655	Arg1	Hic1	Group4	Indirect	WGCNA
6656	Arg1	Jun	Group4	Indirect	WGCNA
6657	Arg1	Junb	Group4	Indirect	WGCNA
6658	Arg1	Klf4	Group4	Indirect	WGCNA
6659	Arg1	Lbx2	Group4	Indirect	WGCNA
6660	Arg1	Maf	Group4	Indirect	WGCNA
6661	Arg1	Maff	Group4	Indirect	WGCNA
6662	Arg1	Npas2	Group4	Indirect	WGCNA
6663	Arg1	Nr1d1	Group4	Indirect	WGCNA
6664	Arg1	Nr4a1	Group4	Indirect	WGCNA
6665	Arg1	Rorc	Group4	Indirect	WGCNA
6666	Arg1	Tulp2	Group4	Indirect	WGCNA
6667	Arg1	Zbtb8b	Group4	Indirect	WGCNA
6668	Arg1	Zfp92	Group4	Indirect	WGCNA
6669	Arnt2	Ces2a	Group4	Indirect	WGCNA
6670	Arnt2	Colgalt2	Group4	Indirect	WGCNA
6671	Arnt2	Cryaa	Group4	Indirect	WGCNA
6672	Arnt2	Eps8l3	Group4	Indirect	WGCNA
6673	Arnt2	Fabp1	Group4	Indirect	WGCNA
6674	Arnt2	Fabp2	Group4	Indirect	WGCNA
6675	Arnt2	Gm45165	Group4	Indirect	WGCNA
6676	Arnt2	Ifi27l2b	Group4	Indirect	WGCNA
6677	Arnt2	Il22	Group4	Indirect	WGCNA
6678	Arnt2	Kcnk1	Group4	Indirect	WGCNA
6679	Arnt2	Prap1	Group4	Indirect	WGCNA
6680	Arnt2	Serinc2	Group4	Indirect	WGCNA
6681	Arnt2	Snord118	Group4	Indirect	WGCNA
6682	Arnt2	Spink1	Group4	Indirect	WGCNA
6683	Arnt2	Trgv5	Group4	Indirect	WGCNA
6684	Asphd2	Atf4	Group4	Indirect	WGCNA
6685	Asphd2	Creb3l3	Group4	Indirect	WGCNA
6686	Asphd2	Dmrta1	Group4	Indirect	WGCNA
6687	Asphd2	Epas1	Group4	Indirect	WGCNA
6688	Asphd2	Fos	Group4	Indirect	WGCNA
6689	Asphd2	Fosb	Group4	Indirect	WGCNA
6690	Asphd2	Foxs1	Group4	Indirect	WGCNA
6691	Asphd2	Hey1	Group4	Indirect	WGCNA
6692	Asphd2	Heyl	Group4	Indirect	WGCNA
6693	Asphd2	Hic1	Group4	Indirect	WGCNA
6694	Asphd2	Jun	Group4	Indirect	WGCNA
6695	Asphd2	Klf4	Group4	Indirect	WGCNA
6696	Asphd2	Lbx2	Group4	Indirect	WGCNA
6697	Asphd2	Maf	Group4	Indirect	WGCNA
6698	Asphd2	Maff	Group4	Indirect	WGCNA
6699	Asphd2	Npas2	Group4	Indirect	WGCNA
6700	Asphd2	Nr1d1	Group4	Indirect	WGCNA
6701	Asphd2	Rorc	Group4	Indirect	WGCNA
6702	Asphd2	Zbtb8b	Group4	Indirect	WGCNA
6703	Asphd2	Zfp92	Group4	Indirect	WGCNA
6704	Atf3	Bik	Group4	Indirect	WGCNA
6705	Atf3	Bmp2	Group4	Indirect	WGCNA
6706	Atf3	C2	Group4	Indirect	WGCNA
6707	Atf3	Ccdc184	Group4	Indirect	WGCNA
6708	Atf3	Cd200r2	Group4	Indirect	WGCNA
6709	Atf3	Cdh2	Group4	Indirect	WGCNA
6710	Atf3	Cdhr2	Group4	Indirect	WGCNA
6711	Atf3	Cep63	Group4	Indirect	WGCNA
6712	Atf3	Ces2a	Group4	Indirect	WGCNA
6713	Atf3	Ces2e	Group4	Indirect	WGCNA
6714	Atf3	Chsy3	Group4	Indirect	WGCNA
6715	Atf3	Ckb	Group4	Indirect	WGCNA
6716	Atf3	Clec2h	Group4	Indirect	WGCNA
6717	Atf3	Cntn1	Group4	Indirect	WGCNA
6718	Atf3	Colgalt2	Group4	Indirect	WGCNA
6719	Atf3	Coq10b	Group4	Indirect	WGCNA
6720	Atf3	Csf2	Group4	Indirect	WGCNA
6721	Atf3	Cxcl1	Group4	Indirect	WGCNA
6722	Atf3	Cxcl2	Group4	Indirect	WGCNA
6723	Atf3	Cxcl3	Group4	Indirect	WGCNA
6724	Atf3	Cyp2b10	Group4	Indirect	WGCNA
6725	Atf3	Cyp3a11	Group4	Indirect	WGCNA
6726	Atf3	Cyp3a13	Group4	Indirect	WGCNA
6727	Atf3	Cysltr1	Group4	Indirect	WGCNA
6728	Atf3	Dgat1	Group4	Indirect	WGCNA
6729	Atf3	Dgat2	Group4	Indirect	WGCNA
6730	Atf3	Dkk3	Group4	Indirect	WGCNA
6731	Atf3	Dnmt3l-Ps1	Group4	Indirect	WGCNA
6732	Atf3	Dusp1	Group4	Indirect	WGCNA
6733	Atf3	Eif1	Group4	Indirect	WGCNA
6734	Atf3	Epas1	Group4	Indirect	WGCNA
6735	Atf3	Eps8l3	Group4	Indirect	WGCNA
6736	Atf3	Fabp1	Group4	Indirect	WGCNA
6737	Atf3	Fabp2	Group4	Indirect	WGCNA
6738	Atf3	Fam184b	Group4	Indirect	WGCNA
6739	Atf3	Fam83a	Group4	Indirect	WGCNA
6740	Atf3	Fcgbp	Group4	Indirect	WGCNA
6741	Atf3	Fos	Group4	Indirect	WGCNA
6742	Atf3	Fosb	Group4	Indirect	WGCNA
6743	Atf3	Furin	Group4	Indirect	WGCNA
6744	Atf3	Gdpd5	Group4	Indirect	WGCNA
6745	Atf3	Gjb2	Group4	Indirect	WGCNA
6746	Atf3	Gm10382	Group4	Indirect	WGCNA
6747	Atf3	Gm12892	Group4	Indirect	WGCNA
6748	Atf3	Gm13450	Group4	Indirect	WGCNA
6749	Atf3	Gm15511	Group4	Indirect	WGCNA
6750	Atf3	Gm16201	Group4	Indirect	WGCNA
6751	Atf3	Gm17024	Group4	Indirect	WGCNA
6752	Atf3	Gm17056	Group4	Indirect	WGCNA
6753	Atf3	Gm17971	Group4	Indirect	WGCNA
6754	Atf3	Gm2044	Group4	Indirect	WGCNA
6755	Atf3	Gm20627	Group4	Indirect	WGCNA
6756	Atf3	Gm22748	Group4	Indirect	WGCNA
6757	Atf3	Gm24119	Group4	Indirect	WGCNA
6758	Atf3	Gm25360	Group4	Indirect	WGCNA
6759	Atf3	Gm26802	Group4	Indirect	WGCNA
6760	Atf3	Gm26887	Group4	Indirect	WGCNA
6761	Atf3	Gm30906	Group4	Indirect	WGCNA
6762	Atf3	Gm31887	Group4	Indirect	WGCNA
6763	Atf3	Gm34455	Group4	Indirect	WGCNA
6764	Atf3	Gm42759	Group4	Indirect	WGCNA
6765	Atf3	Gm44851	Group4	Indirect	WGCNA
6766	Atf3	Gm45165	Group4	Indirect	WGCNA
6767	Atf3	Gm45266	Group4	Indirect	WGCNA
6768	Atf3	Gm45267	Group4	Indirect	WGCNA
6769	Atf3	Gm48236	Group4	Indirect	WGCNA
6770	Atf3	Gm50008	Group4	Indirect	WGCNA
6771	Atf3	Gm6012	Group4	Indirect	WGCNA
6772	Atf3	Gm8234	Group4	Indirect	WGCNA
6773	Atf3	Gm8818	Group4	Indirect	WGCNA
6774	Atf3	H1f2	Group4	Indirect	WGCNA
6775	Atf3	Hdc	Group4	Indirect	WGCNA
6776	Atf3	Hey1	Group4	Indirect	WGCNA
6777	Atf3	Hic1	Group4	Indirect	WGCNA
6778	Atf3	Hs6st2	Group4	Indirect	WGCNA
6779	Atf3	Hspa1a	Group4	Indirect	WGCNA
6780	Atf3	Hspa1b	Group4	Indirect	WGCNA
6781	Atf3	Ifi27l2b	Group4	Indirect	WGCNA
6782	Atf3	Il2	Group4	Indirect	WGCNA
6783	Atf3	Il22	Group4	Indirect	WGCNA
6784	Atf3	Il23r	Group4	Indirect	WGCNA
6785	Atf3	Impg1	Group4	Indirect	WGCNA
6786	Atf3	Jag1	Group4	Indirect	WGCNA
6787	Atf3	Jun	Group4	Indirect	WGCNA
6788	Atf3	Junb	Group4	Indirect	WGCNA
6789	Atf3	Kcnk1	Group4	Indirect	WGCNA
6790	Atf3	Kdm6bos	Group4	Indirect	WGCNA
6791	Atf3	Klf4	Group4	Indirect	WGCNA
6792	Atf3	Krt20	Group4	Indirect	WGCNA
6793	Atf3	Lbx2	Group4	Indirect	WGCNA
6794	Atf3	Lif	Group4	Indirect	WGCNA
6795	Atf3	Lmo4	Group4	Indirect	WGCNA
6796	Atf3	Lrrn2	Group4	Indirect	WGCNA
6797	Atf3	Maff	Group4	Indirect	WGCNA
6798	Atf3	Mmp25	Group4	Indirect	WGCNA
6799	Atf3	Muc3	Group4	Indirect	WGCNA
6800	Atf3	Nfkbia	Group4	Indirect	WGCNA
6801	Atf3	Nmur1	Group4	Indirect	WGCNA
6802	Atf3	Npnt	Group4	Indirect	WGCNA
6803	Atf3	Nr4a1	Group4	Indirect	WGCNA
6804	Atf3	Olfr1258	Group4	Indirect	WGCNA
6805	Atf3	Olfr1259	Group4	Indirect	WGCNA
6806	Atf3	Per1	Group4	Indirect	WGCNA
6807	Atf3	Pi4k2a	Group4	Indirect	WGCNA
6808	Atf3	Piwil4	Group4	Indirect	WGCNA
6809	Atf3	Ppp1r15a	Group4	Indirect	WGCNA
6810	Atf3	Prap1	Group4	Indirect	WGCNA
6811	Atf3	Ptgs2	Group4	Indirect	WGCNA
6812	Atf3	Rab11fip1	Group4	Indirect	WGCNA
6813	Atf3	Ramp3	Group4	Indirect	WGCNA
6814	Atf3	Rasl11a	Group4	Indirect	WGCNA
6815	Atf3	Rbp2	Group4	Indirect	WGCNA
6816	Atf3	Ret	Group4	Indirect	WGCNA
6817	Atf3	Rgs2	Group4	Indirect	WGCNA
6818	Atf3	Rnu3a	Group4	Indirect	WGCNA
6819	Atf3	Rprm	Group4	Indirect	WGCNA
6820	Atf3	Rtn4	Group4	Indirect	WGCNA
6821	Atf3	Serinc2	Group4	Indirect	WGCNA
6822	Atf3	Slc6a13	Group4	Indirect	WGCNA
6823	Atf3	Snora31	Group4	Indirect	WGCNA
6824	Atf3	Snord118	Group4	Indirect	WGCNA
6825	Atf3	Spink1	Group4	Indirect	WGCNA
6826	Atf3	Stab1	Group4	Indirect	WGCNA
6827	Atf3	Stab2	Group4	Indirect	WGCNA
6828	Atf3	Susd2	Group4	Indirect	WGCNA
6829	Atf3	Tmem88	Group4	Indirect	WGCNA
6830	Atf3	Tnfaip3	Group4	Indirect	WGCNA
6831	Atf3	Tns4	Group4	Indirect	WGCNA
6832	Atf3	Tpbgl	Group4	Indirect	WGCNA
6833	Atf3	Trgv5	Group4	Indirect	WGCNA
6834	Atf3	Tulp2	Group4	Indirect	WGCNA
6835	Atf3	Ubc	Group4	Indirect	WGCNA
6836	Atf3	Zg16	Group4	Indirect	WGCNA
6837	Atf3	Zmat4	Group4	Indirect	WGCNA
6838	Atf4	Bik	Group4	Indirect	WGCNA
6839	Atf4	Ccdc184	Group4	Indirect	WGCNA
6840	Atf4	Cd200r2	Group4	Indirect	WGCNA
6841	Atf4	Cdh20	Group4	Indirect	WGCNA
6842	Atf4	Cdhr2	Group4	Indirect	WGCNA
6843	Atf4	Ces2a	Group4	Indirect	WGCNA
6844	Atf4	Ces2e	Group4	Indirect	WGCNA
6845	Atf4	Chad	Group4	Indirect	WGCNA
6846	Atf4	Clec2h	Group4	Indirect	WGCNA
6847	Atf4	Cntn1	Group4	Indirect	WGCNA
6848	Atf4	Colgalt2	Group4	Indirect	WGCNA
6849	Atf4	Cryaa	Group4	Indirect	WGCNA
6850	Atf4	Csf2	Group4	Indirect	WGCNA
6851	Atf4	Cxcl2	Group4	Indirect	WGCNA
6852	Atf4	Cxcl3	Group4	Indirect	WGCNA
6853	Atf4	Cyp2b10	Group4	Indirect	WGCNA
6854	Atf4	Cyp3a11	Group4	Indirect	WGCNA
6855	Atf4	Cyp3a13	Group4	Indirect	WGCNA
6856	Atf4	Dgat1	Group4	Indirect	WGCNA
6857	Atf4	Dnajb1	Group4	Indirect	WGCNA
6858	Atf4	Eif1	Group4	Indirect	WGCNA
6859	Atf4	Epas1	Group4	Indirect	WGCNA
6860	Atf4	Eps8l3	Group4	Indirect	WGCNA
6861	Atf4	Fabp1	Group4	Indirect	WGCNA
6862	Atf4	Fabp2	Group4	Indirect	WGCNA
6863	Atf4	Fam184b	Group4	Indirect	WGCNA
6864	Atf4	Fam83a	Group4	Indirect	WGCNA
6865	Atf4	Fcgbp	Group4	Indirect	WGCNA
6866	Atf4	Fosb	Group4	Indirect	WGCNA
6867	Atf4	Gjb2	Group4	Indirect	WGCNA
6868	Atf4	Gm10382	Group4	Indirect	WGCNA
6869	Atf4	Gm10605	Group4	Indirect	WGCNA
6870	Atf4	Gm15511	Group4	Indirect	WGCNA
6871	Atf4	Gm20627	Group4	Indirect	WGCNA
6872	Atf4	Gm22748	Group4	Indirect	WGCNA
6873	Atf4	Gm25360	Group4	Indirect	WGCNA
6874	Atf4	Gm26802	Group4	Indirect	WGCNA
6875	Atf4	Gm26887	Group4	Indirect	WGCNA
6876	Atf4	Gm30726	Group4	Indirect	WGCNA
6877	Atf4	Gm30906	Group4	Indirect	WGCNA
6878	Atf4	Gm31019	Group4	Indirect	WGCNA
6879	Atf4	Gm31887	Group4	Indirect	WGCNA
6880	Atf4	Gm36660	Group4	Indirect	WGCNA
6881	Atf4	Gm44851	Group4	Indirect	WGCNA
6882	Atf4	Gm45165	Group4	Indirect	WGCNA
6883	Atf4	Gm45456	Group4	Indirect	WGCNA
6884	Atf4	Gm50008	Group4	Indirect	WGCNA
6885	Atf4	Gm6506	Group4	Indirect	WGCNA
6886	Atf4	Gm8234	Group4	Indirect	WGCNA
6887	Atf4	Gm8818	Group4	Indirect	WGCNA
6888	Atf4	Guca2b	Group4	Indirect	WGCNA
6889	Atf4	Hey1	Group4	Indirect	WGCNA
6890	Atf4	Hormad2	Group4	Indirect	WGCNA
6891	Atf4	Hs6st2	Group4	Indirect	WGCNA
6892	Atf4	Hspa1a	Group4	Indirect	WGCNA
6893	Atf4	Hspa1b	Group4	Indirect	WGCNA
6894	Atf4	Ifi27l2b	Group4	Indirect	WGCNA
6895	Atf4	Il2	Group4	Indirect	WGCNA
6896	Atf4	Il22	Group4	Indirect	WGCNA
6897	Atf4	Il23r	Group4	Indirect	WGCNA
6898	Atf4	Impg1	Group4	Indirect	WGCNA
6899	Atf4	Kcnk1	Group4	Indirect	WGCNA
6900	Atf4	Krt20	Group4	Indirect	WGCNA
6901	Atf4	Krt4	Group4	Indirect	WGCNA
6902	Atf4	Lbx2	Group4	Indirect	WGCNA
6903	Atf4	Lif	Group4	Indirect	WGCNA
6904	Atf4	Lrrn2	Group4	Indirect	WGCNA
6905	Atf4	Mep1b	Group4	Indirect	WGCNA
6906	Atf4	Muc2	Group4	Indirect	WGCNA
6907	Atf4	Muc3	Group4	Indirect	WGCNA
6908	Atf4	Nmur1	Group4	Indirect	WGCNA
6909	Atf4	Olfr1258	Group4	Indirect	WGCNA
6910	Atf4	Olfr1259	Group4	Indirect	WGCNA
6911	Atf4	Olfr1342	Group4	Indirect	WGCNA
6912	Atf4	Olfr60	Group4	Indirect	WGCNA
6913	Atf4	Plekhg1	Group4	Indirect	WGCNA
6914	Atf4	Ppp1r14c	Group4	Indirect	WGCNA
6915	Atf4	Prap1	Group4	Indirect	WGCNA
6916	Atf4	Prr29	Group4	Indirect	WGCNA
6917	Atf4	Psd2	Group4	Indirect	WGCNA
6918	Atf4	Ramp3	Group4	Indirect	WGCNA
6919	Atf4	Rasl11a	Group4	Indirect	WGCNA
6920	Atf4	Rbp2	Group4	Indirect	WGCNA
6921	Atf4	Rd3	Group4	Indirect	WGCNA
6922	Atf4	Ret	Group4	Indirect	WGCNA
6923	Atf4	Rnu3a	Group4	Indirect	WGCNA
6924	Atf4	Rprm	Group4	Indirect	WGCNA
6925	Atf4	Serinc2	Group4	Indirect	WGCNA
6926	Atf4	Slc5a1	Group4	Indirect	WGCNA
6927	Atf4	Slc7a6os	Group4	Indirect	WGCNA
6928	Atf4	Snord118	Group4	Indirect	WGCNA
6929	Atf4	Spink1	Group4	Indirect	WGCNA
6930	Atf4	Stab1	Group4	Indirect	WGCNA
6931	Atf4	Sult6b2	Group4	Indirect	WGCNA
6932	Atf4	Thsd7b	Group4	Indirect	WGCNA
6933	Atf4	Tns4	Group4	Indirect	WGCNA
6934	Atf4	Tpbgl	Group4	Indirect	WGCNA
6935	Atf4	Trgv5	Group4	Indirect	WGCNA
6936	Atf4	Ubc	Group4	Indirect	WGCNA
6937	Atf4	Ucp3	Group4	Indirect	WGCNA
6938	Atf4	Ugt2b34	Group4	Indirect	WGCNA
6939	Atf4	Unc13c	Group4	Indirect	WGCNA
6940	Atf4	Wwtr1	Group4	Indirect	WGCNA
6941	Atf4	Zfp385c	Group4	Indirect	WGCNA
6942	Atf4	Zfp462	Group4	Indirect	WGCNA
6943	Atf4	Zg16	Group4	Indirect	WGCNA
6944	Atf4	Zmat4	Group4	Indirect	WGCNA
6945	Atg7	Epas1	Group4	Indirect	WGCNA
6946	Atg7	Foxs1	Group4	Indirect	WGCNA
6947	Atg7	Hey1	Group4	Indirect	WGCNA
6948	Atg7	Lbx2	Group4	Indirect	WGCNA
6949	Atg7	Npas2	Group4	Indirect	WGCNA
6950	Atg7	Nr1d1	Group4	Indirect	WGCNA
6951	Atg7	Zfp92	Group4	Indirect	WGCNA
6952	Aup1	Epas1	Group4	Indirect	WGCNA
6953	Aup1	Fosb	Group4	Indirect	WGCNA
6954	Aup1	Hey1	Group4	Indirect	WGCNA
6955	Aup1	Junb	Group4	Indirect	WGCNA
6956	Aup1	Lbx2	Group4	Indirect	WGCNA
6957	Avil	Dmrta1	Group4	Indirect	WGCNA
6958	Avil	Epas1	Group4	Indirect	WGCNA
6959	Avil	Lbx2	Group4	Indirect	WGCNA
6960	B130021k23rik	Epas1	Group4	Indirect	WGCNA
6961	B130021k23rik	Fosb	Group4	Indirect	WGCNA
6962	B130021k23rik	Hey1	Group4	Indirect	WGCNA
6963	B130021k23rik	Lbx2	Group4	Indirect	WGCNA
6964	B230319c09rik	Lbx2	Group4	Indirect	WGCNA
6965	B3galt2	Epas1	Group4	Indirect	WGCNA
6966	B3galt2	Hey1	Group4	Indirect	WGCNA
6967	B3galt2	Lbx2	Group4	Indirect	WGCNA
6968	B3galt5	Epas1	Group4	Indirect	WGCNA
6969	B3galt5	Hey1	Group4	Indirect	WGCNA
6970	B3galt5	Lbx2	Group4	Indirect	WGCNA
6971	B3galt5	Nr1d1	Group4	Indirect	WGCNA
6972	B4galnt2	Epas1	Group4	Indirect	WGCNA
6973	B4galnt2	Hey1	Group4	Indirect	WGCNA
6974	B4galnt2	Lbx2	Group4	Indirect	WGCNA
6975	B930036n10rik	Fosb	Group4	Indirect	WGCNA
6976	B930036n10rik	Lbx2	Group4	Indirect	WGCNA
6977	Bace2	Epas1	Group4	Indirect	WGCNA
6978	Bace2	Fos	Group4	Indirect	WGCNA
6979	Bace2	Fosb	Group4	Indirect	WGCNA
6980	Bace2	Hey1	Group4	Indirect	WGCNA
6981	Bace2	Hic1	Group4	Indirect	WGCNA
6982	Bace2	Jun	Group4	Indirect	WGCNA
6983	Bace2	Junb	Group4	Indirect	WGCNA
6984	Bace2	Klf4	Group4	Indirect	WGCNA
6985	Bace2	Lbx2	Group4	Indirect	WGCNA
6986	Bace2	Nr1d1	Group4	Indirect	WGCNA
6987	Bc018473	Epas1	Group4	Indirect	WGCNA
6988	Bc018473	Fosb	Group4	Indirect	WGCNA
6989	Bc018473	Foxs1	Group4	Indirect	WGCNA
6990	Bc018473	Hey1	Group4	Indirect	WGCNA
6991	Bc018473	Jun	Group4	Indirect	WGCNA
6992	Bc018473	Klf4	Group4	Indirect	WGCNA
6993	Bc018473	Lbx2	Group4	Indirect	WGCNA
6994	Bc018473	Nr1d1	Group4	Indirect	WGCNA
6995	Bik	Cc2d1a	Group4	Indirect	WGCNA
6996	Bik	Creb3l3	Group4	Indirect	WGCNA
6997	Bik	Crem	Group4	Indirect	WGCNA
6998	Bik	Dmrta1	Group4	Indirect	WGCNA
6999	Bik	Epas1	Group4	Indirect	WGCNA
7000	Bik	Fos	Group4	Indirect	WGCNA
7001	Bik	Fosb	Group4	Indirect	WGCNA
7002	Bik	Foxs1	Group4	Indirect	WGCNA
7003	Bik	Hey1	Group4	Indirect	WGCNA
7004	Bik	Heyl	Group4	Indirect	WGCNA
7005	Bik	Hic1	Group4	Indirect	WGCNA
7006	Bik	Jun	Group4	Indirect	WGCNA
7007	Bik	Junb	Group4	Indirect	WGCNA
7008	Bik	Klf4	Group4	Indirect	WGCNA
7009	Bik	Lbx2	Group4	Indirect	WGCNA
7010	Bik	Maf	Group4	Indirect	WGCNA
7011	Bik	Maff	Group4	Indirect	WGCNA
7012	Bik	Npas2	Group4	Indirect	WGCNA
7013	Bik	Nr1d1	Group4	Indirect	WGCNA
7014	Bik	Rora	Group4	Indirect	WGCNA
7015	Bik	Rorc	Group4	Indirect	WGCNA
7016	Bik	Tulp2	Group4	Indirect	WGCNA
7017	Bik	Zbtb8b	Group4	Indirect	WGCNA
7018	Bik	Zfp92	Group4	Indirect	WGCNA
7019	Bmp2	Epas1	Group4	Indirect	WGCNA
7020	Bmp2	Fos	Group4	Indirect	WGCNA
7021	Bmp2	Fosb	Group4	Indirect	WGCNA
7022	Bmp2	Foxs1	Group4	Indirect	WGCNA
7023	Bmp2	Hey1	Group4	Indirect	WGCNA
7024	Bmp2	Hic1	Group4	Indirect	WGCNA
7025	Bmp2	Jun	Group4	Indirect	WGCNA
7026	Bmp2	Junb	Group4	Indirect	WGCNA
7027	Bmp2	Klf4	Group4	Indirect	WGCNA
7028	Bmp2	Lbx2	Group4	Indirect	WGCNA
7029	Bmp2	Maff	Group4	Indirect	WGCNA
7030	Bmp2	Nr1d1	Group4	Indirect	WGCNA
7031	Bmp2	Tulp2	Group4	Indirect	WGCNA
7032	Bmp4	Creb3l3	Group4	Indirect	WGCNA
7033	Bmp4	Dmrta1	Group4	Indirect	WGCNA
7034	Bmp4	Epas1	Group4	Indirect	WGCNA
7035	Bmp4	Fosb	Group4	Indirect	WGCNA
7036	Bmp4	Foxs1	Group4	Indirect	WGCNA
7037	Bmp4	Hey1	Group4	Indirect	WGCNA
7038	Bmp4	Heyl	Group4	Indirect	WGCNA
7039	Bmp4	Jun	Group4	Indirect	WGCNA
7040	Bmp4	Klf4	Group4	Indirect	WGCNA
7041	Bmp4	Lbx2	Group4	Indirect	WGCNA
7042	Bmp4	Maff	Group4	Indirect	WGCNA
7043	Bmp4	Npas2	Group4	Indirect	WGCNA
7044	Bmp4	Nr1d1	Group4	Indirect	WGCNA
7045	Bmp4	Rorc	Group4	Indirect	WGCNA
7046	Bmp4	Zbtb8b	Group4	Indirect	WGCNA
7047	C2	Epas1	Group4	Indirect	WGCNA
7048	C2	Fos	Group4	Indirect	WGCNA
7049	C2	Fosb	Group4	Indirect	WGCNA
7050	C2	Foxs1	Group4	Indirect	WGCNA
7051	C2	Hey1	Group4	Indirect	WGCNA
7052	C2	Heyl	Group4	Indirect	WGCNA
7053	C2	Hic1	Group4	Indirect	WGCNA
7054	C2	Jun	Group4	Indirect	WGCNA
7055	C2	Junb	Group4	Indirect	WGCNA
7056	C2	Klf4	Group4	Indirect	WGCNA
7057	C2	Lbx2	Group4	Indirect	WGCNA
7058	C2	Maff	Group4	Indirect	WGCNA
7059	C2	Npas2	Group4	Indirect	WGCNA
7060	C2	Nr1d1	Group4	Indirect	WGCNA
7061	C2	Zfp92	Group4	Indirect	WGCNA
7062	C4a	Dmrta1	Group4	Indirect	WGCNA
7063	C4a	Epas1	Group4	Indirect	WGCNA
7064	C4a	Fosb	Group4	Indirect	WGCNA
7065	C4a	Foxs1	Group4	Indirect	WGCNA
7066	C4a	Hey1	Group4	Indirect	WGCNA
7067	C4a	Jun	Group4	Indirect	WGCNA
7068	C4a	Klf4	Group4	Indirect	WGCNA
7069	C4a	Lbx2	Group4	Indirect	WGCNA
7070	C4a	Nr1d1	Group4	Indirect	WGCNA
7071	C4a	Rorc	Group4	Indirect	WGCNA
7072	Cacna1g	Epas1	Group4	Indirect	WGCNA
7073	Cacna1g	Fosb	Group4	Indirect	WGCNA
7074	Cacna1g	Foxs1	Group4	Indirect	WGCNA
7075	Cacna1g	Hey1	Group4	Indirect	WGCNA
7076	Cacna1g	Jun	Group4	Indirect	WGCNA
7077	Cacna1g	Klf4	Group4	Indirect	WGCNA
7078	Cacna1g	Lbx2	Group4	Indirect	WGCNA
7079	Cacna1g	Maff	Group4	Indirect	WGCNA
7080	Cacna1g	Npas2	Group4	Indirect	WGCNA
7081	Cacna1g	Nr1d1	Group4	Indirect	WGCNA
7082	Cacna1g	Rorc	Group4	Indirect	WGCNA
7083	Calca	Epas1	Group4	Indirect	WGCNA
7084	Calca	Fosb	Group4	Indirect	WGCNA
7085	Calca	Hey1	Group4	Indirect	WGCNA
7086	Calca	Hic1	Group4	Indirect	WGCNA
7087	Calca	Jun	Group4	Indirect	WGCNA
7088	Calca	Junb	Group4	Indirect	WGCNA
7089	Calca	Klf4	Group4	Indirect	WGCNA
7090	Calca	Lbx2	Group4	Indirect	WGCNA
7091	Cap2	Epas1	Group4	Indirect	WGCNA
7092	Cap2	Hey1	Group4	Indirect	WGCNA
7093	Cap2	Lbx2	Group4	Indirect	WGCNA
7094	Card10	Epas1	Group4	Indirect	WGCNA
7095	Card10	Fosb	Group4	Indirect	WGCNA
7096	Card10	Foxs1	Group4	Indirect	WGCNA
7097	Card10	Hey1	Group4	Indirect	WGCNA
7098	Card10	Jun	Group4	Indirect	WGCNA
7099	Card10	Lbx2	Group4	Indirect	WGCNA
7100	Card10	Nr1d1	Group4	Indirect	WGCNA
7101	Cass4	Epas1	Group4	Indirect	WGCNA
7102	Cass4	Fosb	Group4	Indirect	WGCNA
7103	Cass4	Hey1	Group4	Indirect	WGCNA
7104	Cass4	Jun	Group4	Indirect	WGCNA
7105	Cass4	Klf4	Group4	Indirect	WGCNA
7106	Cass4	Lbx2	Group4	Indirect	WGCNA
7107	Cass4	Nr1d1	Group4	Indirect	WGCNA
7108	Cc2d1a	Ccdc184	Group4	Indirect	WGCNA
7109	Cc2d1a	Cd200r2	Group4	Indirect	WGCNA
7110	Cc2d1a	Ces2a	Group4	Indirect	WGCNA
7111	Cc2d1a	Ces2e	Group4	Indirect	WGCNA
7112	Cc2d1a	Clec2h	Group4	Indirect	WGCNA
7113	Cc2d1a	Cntn1	Group4	Indirect	WGCNA
7114	Cc2d1a	Colgalt2	Group4	Indirect	WGCNA
7115	Cc2d1a	Cxcl3	Group4	Indirect	WGCNA
7116	Cc2d1a	Cyp2b10	Group4	Indirect	WGCNA
7117	Cc2d1a	Cyp3a13	Group4	Indirect	WGCNA
7118	Cc2d1a	Dgat1	Group4	Indirect	WGCNA
7119	Cc2d1a	Epas1	Group4	Indirect	WGCNA
7120	Cc2d1a	Eps8l3	Group4	Indirect	WGCNA
7121	Cc2d1a	Fabp1	Group4	Indirect	WGCNA
7122	Cc2d1a	Fabp2	Group4	Indirect	WGCNA
7123	Cc2d1a	Fam184b	Group4	Indirect	WGCNA
7124	Cc2d1a	Fam83a	Group4	Indirect	WGCNA
7125	Cc2d1a	Fcgbp	Group4	Indirect	WGCNA
7126	Cc2d1a	Gjb2	Group4	Indirect	WGCNA
7127	Cc2d1a	Gm15511	Group4	Indirect	WGCNA
7128	Cc2d1a	Gm20627	Group4	Indirect	WGCNA
7129	Cc2d1a	Gm22748	Group4	Indirect	WGCNA
7130	Cc2d1a	Gm26802	Group4	Indirect	WGCNA
7131	Cc2d1a	Gm30906	Group4	Indirect	WGCNA
7132	Cc2d1a	Gm31887	Group4	Indirect	WGCNA
7133	Cc2d1a	Gm44851	Group4	Indirect	WGCNA
7134	Cc2d1a	Gm45165	Group4	Indirect	WGCNA
7135	Cc2d1a	Gm8818	Group4	Indirect	WGCNA
7136	Cc2d1a	Hey1	Group4	Indirect	WGCNA
7137	Cc2d1a	Hs6st2	Group4	Indirect	WGCNA
7138	Cc2d1a	Hspa1a	Group4	Indirect	WGCNA
7139	Cc2d1a	Hspa1b	Group4	Indirect	WGCNA
7140	Cc2d1a	Ifi27l2b	Group4	Indirect	WGCNA
7141	Cc2d1a	Il22	Group4	Indirect	WGCNA
7142	Cc2d1a	Il23r	Group4	Indirect	WGCNA
7143	Cc2d1a	Impg1	Group4	Indirect	WGCNA
7144	Cc2d1a	Kcnk1	Group4	Indirect	WGCNA
7145	Cc2d1a	Krt20	Group4	Indirect	WGCNA
7146	Cc2d1a	Lbx2	Group4	Indirect	WGCNA
7147	Cc2d1a	Lif	Group4	Indirect	WGCNA
7148	Cc2d1a	Lrrn2	Group4	Indirect	WGCNA
7149	Cc2d1a	Nmur1	Group4	Indirect	WGCNA
7150	Cc2d1a	Olfr1258	Group4	Indirect	WGCNA
7151	Cc2d1a	Olfr1259	Group4	Indirect	WGCNA
7152	Cc2d1a	Olfr1342	Group4	Indirect	WGCNA
7153	Cc2d1a	Ppp1r14c	Group4	Indirect	WGCNA
7154	Cc2d1a	Prap1	Group4	Indirect	WGCNA
7155	Cc2d1a	Prr29	Group4	Indirect	WGCNA
7156	Cc2d1a	Ramp3	Group4	Indirect	WGCNA
7157	Cc2d1a	Rasl11a	Group4	Indirect	WGCNA
7158	Cc2d1a	Rbp2	Group4	Indirect	WGCNA
7159	Cc2d1a	Rnu3a	Group4	Indirect	WGCNA
7160	Cc2d1a	Rprm	Group4	Indirect	WGCNA
7161	Cc2d1a	Serinc2	Group4	Indirect	WGCNA
7162	Cc2d1a	Snord118	Group4	Indirect	WGCNA
7163	Cc2d1a	Spink1	Group4	Indirect	WGCNA
7164	Cc2d1a	Stab1	Group4	Indirect	WGCNA
7165	Cc2d1a	Thsd7b	Group4	Indirect	WGCNA
7166	Cc2d1a	Tns4	Group4	Indirect	WGCNA
7167	Cc2d1a	Tpbgl	Group4	Indirect	WGCNA
7168	Cc2d1a	Trgv5	Group4	Indirect	WGCNA
7169	Cc2d1a	Zg16	Group4	Indirect	WGCNA
7170	Cc2d1a	Zmat4	Group4	Indirect	WGCNA
7171	Ccdc141	Lbx2	Group4	Indirect	WGCNA
7172	Ccdc184	Creb3l3	Group4	Indirect	WGCNA
7173	Ccdc184	Crem	Group4	Indirect	WGCNA
7174	Ccdc184	Csrnp1	Group4	Indirect	WGCNA
7175	Ccdc184	Dmrta1	Group4	Indirect	WGCNA
7176	Ccdc184	Epas1	Group4	Indirect	WGCNA
7177	Ccdc184	Fos	Group4	Indirect	WGCNA
7178	Ccdc184	Fosb	Group4	Indirect	WGCNA
7179	Ccdc184	Foxs1	Group4	Indirect	WGCNA
7180	Ccdc184	Hey1	Group4	Indirect	WGCNA
7181	Ccdc184	Heyl	Group4	Indirect	WGCNA
7182	Ccdc184	Hic1	Group4	Indirect	WGCNA
7183	Ccdc184	Jun	Group4	Indirect	WGCNA
7184	Ccdc184	Junb	Group4	Indirect	WGCNA
7185	Ccdc184	Klf4	Group4	Indirect	WGCNA
7186	Ccdc184	Klf6	Group4	Indirect	WGCNA
7187	Ccdc184	Lbx2	Group4	Indirect	WGCNA
7188	Ccdc184	Maf	Group4	Indirect	WGCNA
7189	Ccdc184	Maff	Group4	Indirect	WGCNA
7190	Ccdc184	Npas2	Group4	Indirect	WGCNA
7191	Ccdc184	Nr1d1	Group4	Indirect	WGCNA
7192	Ccdc184	Nr4a1	Group4	Indirect	WGCNA
7193	Ccdc184	Rora	Group4	Indirect	WGCNA
7194	Ccdc184	Rorc	Group4	Indirect	WGCNA
7195	Ccdc184	Six4	Group4	Indirect	WGCNA
7196	Ccdc184	Tulp2	Group4	Indirect	WGCNA
7197	Ccdc184	Zbtb8b	Group4	Indirect	WGCNA
7198	Ccdc184	Zfp92	Group4	Indirect	WGCNA
7199	Ccdc189	Lbx2	Group4	Indirect	WGCNA
7200	Ccno	Epas1	Group4	Indirect	WGCNA
7201	Ccno	Fosb	Group4	Indirect	WGCNA
7202	Ccno	Hey1	Group4	Indirect	WGCNA
7203	Ccno	Lbx2	Group4	Indirect	WGCNA
7204	Ccno	Nr1d1	Group4	Indirect	WGCNA
7205	Ccr8	Epas1	Group4	Indirect	WGCNA
7206	Ccr8	Hey1	Group4	Indirect	WGCNA
7207	Ccr8	Lbx2	Group4	Indirect	WGCNA
7208	Cd200r2	Creb3l3	Group4	Indirect	WGCNA
7209	Cd200r2	Crem	Group4	Indirect	WGCNA
7210	Cd200r2	Dmrta1	Group4	Indirect	WGCNA
7211	Cd200r2	Epas1	Group4	Indirect	WGCNA
7212	Cd200r2	Fos	Group4	Indirect	WGCNA
7213	Cd200r2	Fosb	Group4	Indirect	WGCNA
7214	Cd200r2	Foxs1	Group4	Indirect	WGCNA
7215	Cd200r2	Hey1	Group4	Indirect	WGCNA
7216	Cd200r2	Heyl	Group4	Indirect	WGCNA
7217	Cd200r2	Hic1	Group4	Indirect	WGCNA
7218	Cd200r2	Jun	Group4	Indirect	WGCNA
7219	Cd200r2	Junb	Group4	Indirect	WGCNA
7220	Cd200r2	Klf4	Group4	Indirect	WGCNA
7221	Cd200r2	Klf6	Group4	Indirect	WGCNA
7222	Cd200r2	Lbx2	Group4	Indirect	WGCNA
7223	Cd200r2	Maf	Group4	Indirect	WGCNA
7224	Cd200r2	Maff	Group4	Indirect	WGCNA
7225	Cd200r2	Npas2	Group4	Indirect	WGCNA
7226	Cd200r2	Nr1d1	Group4	Indirect	WGCNA
7227	Cd200r2	Rora	Group4	Indirect	WGCNA
7228	Cd200r2	Rorc	Group4	Indirect	WGCNA
7229	Cd200r2	Tulp2	Group4	Indirect	WGCNA
7230	Cd200r2	Zbtb8b	Group4	Indirect	WGCNA
7231	Cd200r2	Zfp92	Group4	Indirect	WGCNA
7232	Cd69	Epas1	Group4	Indirect	WGCNA
7233	Cd69	Hey1	Group4	Indirect	WGCNA
7234	Cd69	Lbx2	Group4	Indirect	WGCNA
7235	Cdh10	Dmrta1	Group4	Indirect	WGCNA
7236	Cdh10	Epas1	Group4	Indirect	WGCNA
7237	Cdh10	Fosb	Group4	Indirect	WGCNA
7238	Cdh10	Foxs1	Group4	Indirect	WGCNA
7239	Cdh10	Hey1	Group4	Indirect	WGCNA
7240	Cdh10	Jun	Group4	Indirect	WGCNA
7241	Cdh10	Klf4	Group4	Indirect	WGCNA
7242	Cdh10	Lbx2	Group4	Indirect	WGCNA
7243	Cdh10	Npas2	Group4	Indirect	WGCNA
7244	Cdh10	Nr1d1	Group4	Indirect	WGCNA
7245	Cdh10	Rorc	Group4	Indirect	WGCNA
7246	Cdh10	Zbtb8b	Group4	Indirect	WGCNA
7247	Cdh2	Epas1	Group4	Indirect	WGCNA
7248	Cdh2	Fos	Group4	Indirect	WGCNA
7249	Cdh2	Fosb	Group4	Indirect	WGCNA
7250	Cdh2	Hey1	Group4	Indirect	WGCNA
7251	Cdh2	Hic1	Group4	Indirect	WGCNA
7252	Cdh2	Junb	Group4	Indirect	WGCNA
7253	Cdh2	Lbx2	Group4	Indirect	WGCNA
7254	Cdh20	Creb3l3	Group4	Indirect	WGCNA
7255	Cdh20	Dmrta1	Group4	Indirect	WGCNA
7256	Cdh20	Epas1	Group4	Indirect	WGCNA
7257	Cdh20	Fos	Group4	Indirect	WGCNA
7258	Cdh20	Fosb	Group4	Indirect	WGCNA
7259	Cdh20	Foxs1	Group4	Indirect	WGCNA
7260	Cdh20	Hey1	Group4	Indirect	WGCNA
7261	Cdh20	Heyl	Group4	Indirect	WGCNA
7262	Cdh20	Hic1	Group4	Indirect	WGCNA
7263	Cdh20	Jun	Group4	Indirect	WGCNA
7264	Cdh20	Klf4	Group4	Indirect	WGCNA
7265	Cdh20	Lbx2	Group4	Indirect	WGCNA
7266	Cdh20	Maff	Group4	Indirect	WGCNA
7267	Cdh20	Npas2	Group4	Indirect	WGCNA
7268	Cdh20	Nr1d1	Group4	Indirect	WGCNA
7269	Cdh20	Rorc	Group4	Indirect	WGCNA
7270	Cdh20	Zbtb8b	Group4	Indirect	WGCNA
7271	Cdhr2	Creb3l3	Group4	Indirect	WGCNA
7272	Cdhr2	Dmrta1	Group4	Indirect	WGCNA
7273	Cdhr2	Epas1	Group4	Indirect	WGCNA
7274	Cdhr2	Fos	Group4	Indirect	WGCNA
7275	Cdhr2	Fosb	Group4	Indirect	WGCNA
7276	Cdhr2	Foxs1	Group4	Indirect	WGCNA
7277	Cdhr2	Hey1	Group4	Indirect	WGCNA
7278	Cdhr2	Heyl	Group4	Indirect	WGCNA
7279	Cdhr2	Hic1	Group4	Indirect	WGCNA
7280	Cdhr2	Jun	Group4	Indirect	WGCNA
7281	Cdhr2	Junb	Group4	Indirect	WGCNA
7282	Cdhr2	Klf4	Group4	Indirect	WGCNA
7283	Cdhr2	Lbx2	Group4	Indirect	WGCNA
7284	Cdhr2	Maf	Group4	Indirect	WGCNA
7285	Cdhr2	Maff	Group4	Indirect	WGCNA
7286	Cdhr2	Npas2	Group4	Indirect	WGCNA
7287	Cdhr2	Nr1d1	Group4	Indirect	WGCNA
7288	Cdhr2	Rorc	Group4	Indirect	WGCNA
7289	Cdhr2	Tulp2	Group4	Indirect	WGCNA
7290	Cdhr2	Zbtb8b	Group4	Indirect	WGCNA
7291	Cdhr2	Zfp92	Group4	Indirect	WGCNA
7292	Cdhr5	Epas1	Group4	Indirect	WGCNA
7293	Cdhr5	Fosb	Group4	Indirect	WGCNA
7294	Cdhr5	Foxs1	Group4	Indirect	WGCNA
7295	Cdhr5	Hey1	Group4	Indirect	WGCNA
7296	Cdhr5	Hic1	Group4	Indirect	WGCNA
7297	Cdhr5	Jun	Group4	Indirect	WGCNA
7298	Cdhr5	Junb	Group4	Indirect	WGCNA
7299	Cdhr5	Klf4	Group4	Indirect	WGCNA
7300	Cdhr5	Lbx2	Group4	Indirect	WGCNA
7301	Cdhr5	Nr1d1	Group4	Indirect	WGCNA
7302	Cdkn1a	Lbx2	Group4	Indirect	WGCNA
7303	Cdon	Fos	Group4	Indirect	WGCNA
7304	Cdon	Fosb	Group4	Indirect	WGCNA
7305	Cep63	Fos	Group4	Indirect	WGCNA
7306	Cep63	Fosb	Group4	Indirect	WGCNA
7307	Cep63	Hey1	Group4	Indirect	WGCNA
7308	Cep63	Jun	Group4	Indirect	WGCNA
7309	Cep63	Klf4	Group4	Indirect	WGCNA
7310	Cep63	Lbx2	Group4	Indirect	WGCNA
7311	Ces2a	Creb3l3	Group4	Indirect	WGCNA
7312	Ces2a	Crem	Group4	Indirect	WGCNA
7313	Ces2a	Csrnp1	Group4	Indirect	WGCNA
7314	Ces2a	Dmrta1	Group4	Indirect	WGCNA
7315	Ces2a	Epas1	Group4	Indirect	WGCNA
7316	Ces2a	Fos	Group4	Indirect	WGCNA
7317	Ces2a	Fosb	Group4	Indirect	WGCNA
7318	Ces2a	Foxs1	Group4	Indirect	WGCNA
7319	Ces2a	Hey1	Group4	Indirect	WGCNA
7320	Ces2a	Heyl	Group4	Indirect	WGCNA
7321	Ces2a	Hic1	Group4	Indirect	WGCNA
7322	Ces2a	Jun	Group4	Indirect	WGCNA
7323	Ces2a	Junb	Group4	Indirect	WGCNA
7324	Ces2a	Klf4	Group4	Indirect	WGCNA
7325	Ces2a	Klf6	Group4	Indirect	WGCNA
7326	Ces2a	Lbx2	Group4	Indirect	WGCNA
7327	Ces2a	Maf	Group4	Indirect	WGCNA
7328	Ces2a	Maff	Group4	Indirect	WGCNA
7329	Ces2a	Npas2	Group4	Indirect	WGCNA
7330	Ces2a	Nr1d1	Group4	Indirect	WGCNA
7331	Ces2a	Nr2f6	Group4	Indirect	WGCNA
7332	Ces2a	Nr4a1	Group4	Indirect	WGCNA
7333	Ces2a	Rora	Group4	Indirect	WGCNA
7334	Ces2a	Rorc	Group4	Indirect	WGCNA
7335	Ces2a	Six4	Group4	Indirect	WGCNA
7336	Ces2a	Tulp2	Group4	Indirect	WGCNA
7337	Ces2a	Zbtb8b	Group4	Indirect	WGCNA
7338	Ces2a	Zfp92	Group4	Indirect	WGCNA
7339	Ces2e	Creb3l3	Group4	Indirect	WGCNA
7340	Ces2e	Crem	Group4	Indirect	WGCNA
7341	Ces2e	Dmrta1	Group4	Indirect	WGCNA
7342	Ces2e	Epas1	Group4	Indirect	WGCNA
7343	Ces2e	Fos	Group4	Indirect	WGCNA
7344	Ces2e	Fosb	Group4	Indirect	WGCNA
7345	Ces2e	Foxs1	Group4	Indirect	WGCNA
7346	Ces2e	Hey1	Group4	Indirect	WGCNA
7347	Ces2e	Heyl	Group4	Indirect	WGCNA
7348	Ces2e	Hic1	Group4	Indirect	WGCNA
7349	Ces2e	Jun	Group4	Indirect	WGCNA
7350	Ces2e	Junb	Group4	Indirect	WGCNA
7351	Ces2e	Klf4	Group4	Indirect	WGCNA
7352	Ces2e	Klf6	Group4	Indirect	WGCNA
7353	Ces2e	Lbx2	Group4	Indirect	WGCNA
7354	Ces2e	Maf	Group4	Indirect	WGCNA
7355	Ces2e	Maff	Group4	Indirect	WGCNA
7356	Ces2e	Npas2	Group4	Indirect	WGCNA
7357	Ces2e	Nr1d1	Group4	Indirect	WGCNA
7358	Ces2e	Rora	Group4	Indirect	WGCNA
7359	Ces2e	Rorc	Group4	Indirect	WGCNA
7360	Ces2e	Tulp2	Group4	Indirect	WGCNA
7361	Ces2e	Zbtb8b	Group4	Indirect	WGCNA
7362	Ces2e	Zfp92	Group4	Indirect	WGCNA
7363	Cfap45	Lbx2	Group4	Indirect	WGCNA
7364	Cfap46	Epas1	Group4	Indirect	WGCNA
7365	Cfap46	Hey1	Group4	Indirect	WGCNA
7366	Cfap46	Lbx2	Group4	Indirect	WGCNA
7367	Cfap54	Epas1	Group4	Indirect	WGCNA
7368	Cfap54	Hey1	Group4	Indirect	WGCNA
7369	Cfap54	Lbx2	Group4	Indirect	WGCNA
7370	Cgref1	Lbx2	Group4	Indirect	WGCNA
7371	Chad	Creb3l3	Group4	Indirect	WGCNA
7372	Chad	Dmrta1	Group4	Indirect	WGCNA
7373	Chad	Epas1	Group4	Indirect	WGCNA
7374	Chad	Fos	Group4	Indirect	WGCNA
7375	Chad	Fosb	Group4	Indirect	WGCNA
7376	Chad	Foxs1	Group4	Indirect	WGCNA
7377	Chad	Hey1	Group4	Indirect	WGCNA
7378	Chad	Heyl	Group4	Indirect	WGCNA
7379	Chad	Hic1	Group4	Indirect	WGCNA
7380	Chad	Jun	Group4	Indirect	WGCNA
7381	Chad	Klf4	Group4	Indirect	WGCNA
7382	Chad	Lbx2	Group4	Indirect	WGCNA
7383	Chad	Maf	Group4	Indirect	WGCNA
7384	Chad	Maff	Group4	Indirect	WGCNA
7385	Chad	Npas2	Group4	Indirect	WGCNA
7386	Chad	Nr1d1	Group4	Indirect	WGCNA
7387	Chad	Rorc	Group4	Indirect	WGCNA
7388	Chad	Zbtb8b	Group4	Indirect	WGCNA
7389	Chad	Zfp92	Group4	Indirect	WGCNA
7390	Chsy3	Epas1	Group4	Indirect	WGCNA
7391	Chsy3	Fos	Group4	Indirect	WGCNA
7392	Chsy3	Fosb	Group4	Indirect	WGCNA
7393	Chsy3	Hey1	Group4	Indirect	WGCNA
7394	Chsy3	Hic1	Group4	Indirect	WGCNA
7395	Chsy3	Jun	Group4	Indirect	WGCNA
7396	Chsy3	Junb	Group4	Indirect	WGCNA
7397	Chsy3	Klf4	Group4	Indirect	WGCNA
7398	Chsy3	Lbx2	Group4	Indirect	WGCNA
7399	Ciart	Lbx2	Group4	Indirect	WGCNA
7400	Cited4	Dmrta1	Group4	Indirect	WGCNA
7401	Cited4	Epas1	Group4	Indirect	WGCNA
7402	Cited4	Fosb	Group4	Indirect	WGCNA
7403	Cited4	Foxs1	Group4	Indirect	WGCNA
7404	Cited4	Hey1	Group4	Indirect	WGCNA
7405	Cited4	Heyl	Group4	Indirect	WGCNA
7406	Cited4	Hic1	Group4	Indirect	WGCNA
7407	Cited4	Jun	Group4	Indirect	WGCNA
7408	Cited4	Klf4	Group4	Indirect	WGCNA
7409	Cited4	Lbx2	Group4	Indirect	WGCNA
7410	Cited4	Maf	Group4	Indirect	WGCNA
7411	Cited4	Maff	Group4	Indirect	WGCNA
7412	Cited4	Npas2	Group4	Indirect	WGCNA
7413	Cited4	Nr1d1	Group4	Indirect	WGCNA
7414	Ckb	Fos	Group4	Indirect	WGCNA
7415	Ckb	Fosb	Group4	Indirect	WGCNA
7416	Ckb	Lbx2	Group4	Indirect	WGCNA
7417	Ckmt1	Epas1	Group4	Indirect	WGCNA
7418	Ckmt1	Fos	Group4	Indirect	WGCNA
7419	Ckmt1	Fosb	Group4	Indirect	WGCNA
7420	Ckmt1	Foxs1	Group4	Indirect	WGCNA
7421	Ckmt1	Hey1	Group4	Indirect	WGCNA
7422	Ckmt1	Heyl	Group4	Indirect	WGCNA
7423	Ckmt1	Hic1	Group4	Indirect	WGCNA
7424	Ckmt1	Jun	Group4	Indirect	WGCNA
7425	Ckmt1	Junb	Group4	Indirect	WGCNA
7426	Ckmt1	Klf4	Group4	Indirect	WGCNA
7427	Ckmt1	Lbx2	Group4	Indirect	WGCNA
7428	Ckmt1	Maff	Group4	Indirect	WGCNA
7429	Ckmt1	Npas2	Group4	Indirect	WGCNA
7430	Ckmt1	Nr1d1	Group4	Indirect	WGCNA
7431	Ckmt1	Rorc	Group4	Indirect	WGCNA
7432	Clca4b	Epas1	Group4	Indirect	WGCNA
7433	Clca4b	Fos	Group4	Indirect	WGCNA
7434	Clca4b	Fosb	Group4	Indirect	WGCNA
7435	Clca4b	Foxs1	Group4	Indirect	WGCNA
7436	Clca4b	Hey1	Group4	Indirect	WGCNA
7437	Clca4b	Hic1	Group4	Indirect	WGCNA
7438	Clca4b	Jun	Group4	Indirect	WGCNA
7439	Clca4b	Junb	Group4	Indirect	WGCNA
7440	Clca4b	Klf4	Group4	Indirect	WGCNA
7441	Clca4b	Lbx2	Group4	Indirect	WGCNA
7442	Clca4b	Nr1d1	Group4	Indirect	WGCNA
7443	Cldn15	Lbx2	Group4	Indirect	WGCNA
7444	Cldn7	Epas1	Group4	Indirect	WGCNA
7445	Cldn7	Foxs1	Group4	Indirect	WGCNA
7446	Cldn7	Hey1	Group4	Indirect	WGCNA
7447	Cldn7	Lbx2	Group4	Indirect	WGCNA
7448	Cldn7	Nr1d1	Group4	Indirect	WGCNA
7449	Clec2h	Creb3l3	Group4	Indirect	WGCNA
7450	Clec2h	Crem	Group4	Indirect	WGCNA
7451	Clec2h	Csrnp1	Group4	Indirect	WGCNA
7452	Clec2h	Dmrta1	Group4	Indirect	WGCNA
7453	Clec2h	Epas1	Group4	Indirect	WGCNA
7454	Clec2h	Fos	Group4	Indirect	WGCNA
7455	Clec2h	Fosb	Group4	Indirect	WGCNA
7456	Clec2h	Foxs1	Group4	Indirect	WGCNA
7457	Clec2h	Hey1	Group4	Indirect	WGCNA
7458	Clec2h	Heyl	Group4	Indirect	WGCNA
7459	Clec2h	Hic1	Group4	Indirect	WGCNA
7460	Clec2h	Jun	Group4	Indirect	WGCNA
7461	Clec2h	Junb	Group4	Indirect	WGCNA
7462	Clec2h	Klf4	Group4	Indirect	WGCNA
7463	Clec2h	Klf6	Group4	Indirect	WGCNA
7464	Clec2h	Lbx2	Group4	Indirect	WGCNA
7465	Clec2h	Maf	Group4	Indirect	WGCNA
7466	Clec2h	Maff	Group4	Indirect	WGCNA
7467	Clec2h	Npas2	Group4	Indirect	WGCNA
7468	Clec2h	Nr1d1	Group4	Indirect	WGCNA
7469	Clec2h	Nr4a1	Group4	Indirect	WGCNA
7470	Clec2h	Rora	Group4	Indirect	WGCNA
7471	Clec2h	Rorc	Group4	Indirect	WGCNA
7472	Clec2h	Six4	Group4	Indirect	WGCNA
7473	Clec2h	Tulp2	Group4	Indirect	WGCNA
7474	Clec2h	Zbtb8b	Group4	Indirect	WGCNA
7475	Clec2h	Zfp92	Group4	Indirect	WGCNA
7476	Clint1	Epas1	Group4	Indirect	WGCNA
7477	Clint1	Fosb	Group4	Indirect	WGCNA
7478	Clint1	Hey1	Group4	Indirect	WGCNA
7479	Clint1	Lbx2	Group4	Indirect	WGCNA
7480	Cnnm2	Epas1	Group4	Indirect	WGCNA
7481	Cnnm2	Hey1	Group4	Indirect	WGCNA
7482	Cnnm2	Lbx2	Group4	Indirect	WGCNA
7483	Cntn1	Creb3l3	Group4	Indirect	WGCNA
7484	Cntn1	Crem	Group4	Indirect	WGCNA
7485	Cntn1	Csrnp1	Group4	Indirect	WGCNA
7486	Cntn1	Dmrta1	Group4	Indirect	WGCNA
7487	Cntn1	Epas1	Group4	Indirect	WGCNA
7488	Cntn1	Fos	Group4	Indirect	WGCNA
7489	Cntn1	Fosb	Group4	Indirect	WGCNA
7490	Cntn1	Foxs1	Group4	Indirect	WGCNA
7491	Cntn1	Hey1	Group4	Indirect	WGCNA
7492	Cntn1	Heyl	Group4	Indirect	WGCNA
7493	Cntn1	Hic1	Group4	Indirect	WGCNA
7494	Cntn1	Jun	Group4	Indirect	WGCNA
7495	Cntn1	Junb	Group4	Indirect	WGCNA
7496	Cntn1	Klf4	Group4	Indirect	WGCNA
7497	Cntn1	Klf6	Group4	Indirect	WGCNA
7498	Cntn1	Lbx2	Group4	Indirect	WGCNA
7499	Cntn1	Maf	Group4	Indirect	WGCNA
7500	Cntn1	Maff	Group4	Indirect	WGCNA
7501	Cntn1	Npas2	Group4	Indirect	WGCNA
7502	Cntn1	Nr1d1	Group4	Indirect	WGCNA
7503	Cntn1	Nr4a1	Group4	Indirect	WGCNA
7504	Cntn1	Rora	Group4	Indirect	WGCNA
7505	Cntn1	Rorc	Group4	Indirect	WGCNA
7506	Cntn1	Tulp2	Group4	Indirect	WGCNA
7507	Cntn1	Zbtb8b	Group4	Indirect	WGCNA
7508	Cntn1	Zfp92	Group4	Indirect	WGCNA
7509	Col18a1	Epas1	Group4	Indirect	WGCNA
7510	Col18a1	Foxs1	Group4	Indirect	WGCNA
7511	Col18a1	Hey1	Group4	Indirect	WGCNA
7512	Col18a1	Lbx2	Group4	Indirect	WGCNA
7513	Col18a1	Nr1d1	Group4	Indirect	WGCNA
7514	Colgalt2	Creb3l3	Group4	Indirect	WGCNA
7515	Colgalt2	Crem	Group4	Indirect	WGCNA
7516	Colgalt2	Csrnp1	Group4	Indirect	WGCNA
7517	Colgalt2	Dmrta1	Group4	Indirect	WGCNA
7518	Colgalt2	Epas1	Group4	Indirect	WGCNA
7519	Colgalt2	Fos	Group4	Indirect	WGCNA
7520	Colgalt2	Fosb	Group4	Indirect	WGCNA
7521	Colgalt2	Foxs1	Group4	Indirect	WGCNA
7522	Colgalt2	Hey1	Group4	Indirect	WGCNA
7523	Colgalt2	Heyl	Group4	Indirect	WGCNA
7524	Colgalt2	Hic1	Group4	Indirect	WGCNA
7525	Colgalt2	Jun	Group4	Indirect	WGCNA
7526	Colgalt2	Junb	Group4	Indirect	WGCNA
7527	Colgalt2	Klf4	Group4	Indirect	WGCNA
7528	Colgalt2	Klf6	Group4	Indirect	WGCNA
7529	Colgalt2	Lbx2	Group4	Indirect	WGCNA
7530	Colgalt2	Maf	Group4	Indirect	WGCNA
7531	Colgalt2	Maff	Group4	Indirect	WGCNA
7532	Colgalt2	Npas2	Group4	Indirect	WGCNA
7533	Colgalt2	Nr1d1	Group4	Indirect	WGCNA
7534	Colgalt2	Nr2f6	Group4	Indirect	WGCNA
7535	Colgalt2	Nr4a1	Group4	Indirect	WGCNA
7536	Colgalt2	Rora	Group4	Indirect	WGCNA
7537	Colgalt2	Rorc	Group4	Indirect	WGCNA
7538	Colgalt2	Six4	Group4	Indirect	WGCNA
7539	Colgalt2	Tulp2	Group4	Indirect	WGCNA
7540	Colgalt2	Zbtb8b	Group4	Indirect	WGCNA
7541	Colgalt2	Zfp92	Group4	Indirect	WGCNA
7542	Coq10b	Epas1	Group4	Indirect	WGCNA
7543	Coq10b	Fos	Group4	Indirect	WGCNA
7544	Coq10b	Fosb	Group4	Indirect	WGCNA
7545	Coq10b	Hey1	Group4	Indirect	WGCNA
7546	Coq10b	Hic1	Group4	Indirect	WGCNA
7547	Coq10b	Jun	Group4	Indirect	WGCNA
7548	Coq10b	Junb	Group4	Indirect	WGCNA
7549	Coq10b	Klf4	Group4	Indirect	WGCNA
7550	Coq10b	Klf6	Group4	Indirect	WGCNA
7551	Coq10b	Lbx2	Group4	Indirect	WGCNA
7552	Coro2b	Epas1	Group4	Indirect	WGCNA
7553	Coro2b	Hey1	Group4	Indirect	WGCNA
7554	Coro2b	Lbx2	Group4	Indirect	WGCNA
7555	Coro2b	Nr1d1	Group4	Indirect	WGCNA
7556	Cpe	Epas1	Group4	Indirect	WGCNA
7557	Cpe	Fosb	Group4	Indirect	WGCNA
7558	Cpe	Foxs1	Group4	Indirect	WGCNA
7559	Cpe	Hey1	Group4	Indirect	WGCNA
7560	Cpe	Hic1	Group4	Indirect	WGCNA
7561	Cpe	Jun	Group4	Indirect	WGCNA
7562	Cpe	Klf4	Group4	Indirect	WGCNA
7563	Cpe	Lbx2	Group4	Indirect	WGCNA
7564	Cpe	Nr1d1	Group4	Indirect	WGCNA
7565	Cpn1	Foxs1	Group4	Indirect	WGCNA
7566	Cpn1	Lbx2	Group4	Indirect	WGCNA
7567	Creb3l3	Cryaa	Group4	Indirect	WGCNA
7568	Creb3l3	Cxcl2	Group4	Indirect	WGCNA
7569	Creb3l3	Cxcl3	Group4	Indirect	WGCNA
7570	Creb3l3	Cyp2b10	Group4	Indirect	WGCNA
7571	Creb3l3	Cyp3a11	Group4	Indirect	WGCNA
7572	Creb3l3	Cyp3a13	Group4	Indirect	WGCNA
7573	Creb3l3	Dgat1	Group4	Indirect	WGCNA
7574	Creb3l3	Eif1	Group4	Indirect	WGCNA
7575	Creb3l3	Epas1	Group4	Indirect	WGCNA
7576	Creb3l3	Eps8l3	Group4	Indirect	WGCNA
7577	Creb3l3	Fabp1	Group4	Indirect	WGCNA
7578	Creb3l3	Fabp2	Group4	Indirect	WGCNA
7579	Creb3l3	Fam184b	Group4	Indirect	WGCNA
7580	Creb3l3	Fam83a	Group4	Indirect	WGCNA
7581	Creb3l3	Fcgbp	Group4	Indirect	WGCNA
7582	Creb3l3	Flt4	Group4	Indirect	WGCNA
7583	Creb3l3	Fosb	Group4	Indirect	WGCNA
7584	Creb3l3	Gjb2	Group4	Indirect	WGCNA
7585	Creb3l3	Gm10605	Group4	Indirect	WGCNA
7586	Creb3l3	Gm15511	Group4	Indirect	WGCNA
7587	Creb3l3	Gm20627	Group4	Indirect	WGCNA
7588	Creb3l3	Gm22748	Group4	Indirect	WGCNA
7589	Creb3l3	Gm25360	Group4	Indirect	WGCNA
7590	Creb3l3	Gm26802	Group4	Indirect	WGCNA
7591	Creb3l3	Gm26887	Group4	Indirect	WGCNA
7592	Creb3l3	Gm30906	Group4	Indirect	WGCNA
7593	Creb3l3	Gm31019	Group4	Indirect	WGCNA
7594	Creb3l3	Gm31887	Group4	Indirect	WGCNA
7595	Creb3l3	Gm36028	Group4	Indirect	WGCNA
7596	Creb3l3	Gm36660	Group4	Indirect	WGCNA
7597	Creb3l3	Gm38070	Group4	Indirect	WGCNA
7598	Creb3l3	Gm44851	Group4	Indirect	WGCNA
7599	Creb3l3	Gm45165	Group4	Indirect	WGCNA
7600	Creb3l3	Gm45456	Group4	Indirect	WGCNA
7601	Creb3l3	Gm6506	Group4	Indirect	WGCNA
7602	Creb3l3	Gm8234	Group4	Indirect	WGCNA
7603	Creb3l3	Gm8818	Group4	Indirect	WGCNA
7604	Creb3l3	Guca2b	Group4	Indirect	WGCNA
7605	Creb3l3	Hbegf	Group4	Indirect	WGCNA
7606	Creb3l3	Hey1	Group4	Indirect	WGCNA
7607	Creb3l3	Hormad2	Group4	Indirect	WGCNA
7608	Creb3l3	Hs6st2	Group4	Indirect	WGCNA
7609	Creb3l3	Hspa1a	Group4	Indirect	WGCNA
7610	Creb3l3	Hspa1b	Group4	Indirect	WGCNA
7611	Creb3l3	Ifi27l2b	Group4	Indirect	WGCNA
7612	Creb3l3	Igfbp7	Group4	Indirect	WGCNA
7613	Creb3l3	Il22	Group4	Indirect	WGCNA
7614	Creb3l3	Il23r	Group4	Indirect	WGCNA
7615	Creb3l3	Impg1	Group4	Indirect	WGCNA
7616	Creb3l3	Kcnk1	Group4	Indirect	WGCNA
7617	Creb3l3	Krt20	Group4	Indirect	WGCNA
7618	Creb3l3	Krt4	Group4	Indirect	WGCNA
7619	Creb3l3	Krt8	Group4	Indirect	WGCNA
7620	Creb3l3	Lbx2	Group4	Indirect	WGCNA
7621	Creb3l3	Lif	Group4	Indirect	WGCNA
7622	Creb3l3	Lrrn2	Group4	Indirect	WGCNA
7623	Creb3l3	Mep1b	Group4	Indirect	WGCNA
7624	Creb3l3	Mrc2	Group4	Indirect	WGCNA
7625	Creb3l3	Muc3	Group4	Indirect	WGCNA
7626	Creb3l3	Nmur1	Group4	Indirect	WGCNA
7627	Creb3l3	Olfr1258	Group4	Indirect	WGCNA
7628	Creb3l3	Olfr1259	Group4	Indirect	WGCNA
7629	Creb3l3	Olfr1342	Group4	Indirect	WGCNA
7630	Creb3l3	Olfr60	Group4	Indirect	WGCNA
7631	Creb3l3	P2ry1	Group4	Indirect	WGCNA
7632	Creb3l3	Plekhg1	Group4	Indirect	WGCNA
7633	Creb3l3	Ppp1r14c	Group4	Indirect	WGCNA
7634	Creb3l3	Prap1	Group4	Indirect	WGCNA
7635	Creb3l3	Prr29	Group4	Indirect	WGCNA
7636	Creb3l3	Psd2	Group4	Indirect	WGCNA
7637	Creb3l3	Rasl11a	Group4	Indirect	WGCNA
7638	Creb3l3	Rbp2	Group4	Indirect	WGCNA
7639	Creb3l3	Rd3	Group4	Indirect	WGCNA
7640	Creb3l3	Rnu3a	Group4	Indirect	WGCNA
7641	Creb3l3	Rprm	Group4	Indirect	WGCNA
7642	Creb3l3	Serinc2	Group4	Indirect	WGCNA
7643	Creb3l3	Slc5a1	Group4	Indirect	WGCNA
7644	Creb3l3	Slc7a6os	Group4	Indirect	WGCNA
7645	Creb3l3	Snord118	Group4	Indirect	WGCNA
7646	Creb3l3	Spink1	Group4	Indirect	WGCNA
7647	Creb3l3	Stab1	Group4	Indirect	WGCNA
7648	Creb3l3	Stab2	Group4	Indirect	WGCNA
7649	Creb3l3	Sult6b2	Group4	Indirect	WGCNA
7650	Creb3l3	Tdrd9	Group4	Indirect	WGCNA
7651	Creb3l3	Thsd7b	Group4	Indirect	WGCNA
7652	Creb3l3	Tns4	Group4	Indirect	WGCNA
7653	Creb3l3	Tpbgl	Group4	Indirect	WGCNA
7654	Creb3l3	Trgv5	Group4	Indirect	WGCNA
7655	Creb3l3	Ucp3	Group4	Indirect	WGCNA
7656	Creb3l3	Unc13c	Group4	Indirect	WGCNA
7657	Creb3l3	Zfp385c	Group4	Indirect	WGCNA
7658	Creb3l3	Zfp462	Group4	Indirect	WGCNA
7659	Creb3l3	Zg16	Group4	Indirect	WGCNA
7660	Creb3l3	Zmat4	Group4	Indirect	WGCNA
7661	Crem	Csf2	Group4	Indirect	WGCNA
7662	Crem	Cxcl2	Group4	Indirect	WGCNA
7663	Crem	Cxcl3	Group4	Indirect	WGCNA
7664	Crem	Cyp2b10	Group4	Indirect	WGCNA
7665	Crem	Cyp3a13	Group4	Indirect	WGCNA
7666	Crem	Dgat1	Group4	Indirect	WGCNA
7667	Crem	Epas1	Group4	Indirect	WGCNA
7668	Crem	Eps8l3	Group4	Indirect	WGCNA
7669	Crem	Fabp1	Group4	Indirect	WGCNA
7670	Crem	Fabp2	Group4	Indirect	WGCNA
7671	Crem	Fam184b	Group4	Indirect	WGCNA
7672	Crem	Fcgbp	Group4	Indirect	WGCNA
7673	Crem	Gjb2	Group4	Indirect	WGCNA
7674	Crem	Gm13450	Group4	Indirect	WGCNA
7675	Crem	Gm15511	Group4	Indirect	WGCNA
7676	Crem	Gm20627	Group4	Indirect	WGCNA
7677	Crem	Gm22748	Group4	Indirect	WGCNA
7678	Crem	Gm26802	Group4	Indirect	WGCNA
7679	Crem	Gm30906	Group4	Indirect	WGCNA
7680	Crem	Gm31887	Group4	Indirect	WGCNA
7681	Crem	Gm44851	Group4	Indirect	WGCNA
7682	Crem	Gm45165	Group4	Indirect	WGCNA
7683	Crem	Gm50008	Group4	Indirect	WGCNA
7684	Crem	Gm8234	Group4	Indirect	WGCNA
7685	Crem	Gm8818	Group4	Indirect	WGCNA
7686	Crem	Hey1	Group4	Indirect	WGCNA
7687	Crem	Hs6st2	Group4	Indirect	WGCNA
7688	Crem	Hspa1a	Group4	Indirect	WGCNA
7689	Crem	Hspa1b	Group4	Indirect	WGCNA
7690	Crem	Ifi27l2b	Group4	Indirect	WGCNA
7691	Crem	Igsf5	Group4	Indirect	WGCNA
7692	Crem	Il2	Group4	Indirect	WGCNA
7693	Crem	Il22	Group4	Indirect	WGCNA
7694	Crem	Impg1	Group4	Indirect	WGCNA
7695	Crem	Kcnk1	Group4	Indirect	WGCNA
7696	Crem	Krt20	Group4	Indirect	WGCNA
7697	Crem	Lbx2	Group4	Indirect	WGCNA
7698	Crem	Lif	Group4	Indirect	WGCNA
7699	Crem	Lrrn2	Group4	Indirect	WGCNA
7700	Crem	Nmur1	Group4	Indirect	WGCNA
7701	Crem	Olfr1258	Group4	Indirect	WGCNA
7702	Crem	Olfr1259	Group4	Indirect	WGCNA
7703	Crem	Prap1	Group4	Indirect	WGCNA
7704	Crem	Ramp3	Group4	Indirect	WGCNA
7705	Crem	Rasl11a	Group4	Indirect	WGCNA
7706	Crem	Rbp2	Group4	Indirect	WGCNA
7707	Crem	Ret	Group4	Indirect	WGCNA
7708	Crem	Rnf128	Group4	Indirect	WGCNA
7709	Crem	Rnu3a	Group4	Indirect	WGCNA
7710	Crem	Serinc2	Group4	Indirect	WGCNA
7711	Crem	Snord118	Group4	Indirect	WGCNA
7712	Crem	Spink1	Group4	Indirect	WGCNA
7713	Crem	Stab1	Group4	Indirect	WGCNA
7714	Crem	Tns4	Group4	Indirect	WGCNA
7715	Crem	Tpbgl	Group4	Indirect	WGCNA
7716	Crem	Trgv5	Group4	Indirect	WGCNA
7717	Crem	Zg16	Group4	Indirect	WGCNA
7718	Cryaa	Dmrta1	Group4	Indirect	WGCNA
7719	Cryaa	Epas1	Group4	Indirect	WGCNA
7720	Cryaa	Fos	Group4	Indirect	WGCNA
7721	Cryaa	Fosb	Group4	Indirect	WGCNA
7722	Cryaa	Foxs1	Group4	Indirect	WGCNA
7723	Cryaa	Hey1	Group4	Indirect	WGCNA
7724	Cryaa	Heyl	Group4	Indirect	WGCNA
7725	Cryaa	Hic1	Group4	Indirect	WGCNA
7726	Cryaa	Jun	Group4	Indirect	WGCNA
7727	Cryaa	Junb	Group4	Indirect	WGCNA
7728	Cryaa	Klf4	Group4	Indirect	WGCNA
7729	Cryaa	Lbx2	Group4	Indirect	WGCNA
7730	Cryaa	Maf	Group4	Indirect	WGCNA
7731	Cryaa	Maff	Group4	Indirect	WGCNA
7732	Cryaa	Npas2	Group4	Indirect	WGCNA
7733	Cryaa	Nr1d1	Group4	Indirect	WGCNA
7734	Cryaa	Rorc	Group4	Indirect	WGCNA
7735	Cryaa	Zbtb8b	Group4	Indirect	WGCNA
7736	Cryaa	Zfp92	Group4	Indirect	WGCNA
7737	Cryba4	Epas1	Group4	Indirect	WGCNA
7738	Cryba4	Foxs1	Group4	Indirect	WGCNA
7739	Cryba4	Hey1	Group4	Indirect	WGCNA
7740	Cryba4	Lbx2	Group4	Indirect	WGCNA
7741	Cryba4	Nr1d1	Group4	Indirect	WGCNA
7742	Csf2	Epas1	Group4	Indirect	WGCNA
7743	Csf2	Fos	Group4	Indirect	WGCNA
7744	Csf2	Fosb	Group4	Indirect	WGCNA
7745	Csf2	Foxs1	Group4	Indirect	WGCNA
7746	Csf2	Hey1	Group4	Indirect	WGCNA
7747	Csf2	Heyl	Group4	Indirect	WGCNA
7748	Csf2	Hic1	Group4	Indirect	WGCNA
7749	Csf2	Jun	Group4	Indirect	WGCNA
7750	Csf2	Junb	Group4	Indirect	WGCNA
7751	Csf2	Klf4	Group4	Indirect	WGCNA
7752	Csf2	Lbx2	Group4	Indirect	WGCNA
7753	Csf2	Maf	Group4	Indirect	WGCNA
7754	Csf2	Maff	Group4	Indirect	WGCNA
7755	Csf2	Npas2	Group4	Indirect	WGCNA
7756	Csf2	Nr1d1	Group4	Indirect	WGCNA
7757	Csrnp1	Cxcl2	Group4	Indirect	WGCNA
7758	Csrnp1	Cxcl3	Group4	Indirect	WGCNA
7759	Csrnp1	Cyp2b10	Group4	Indirect	WGCNA
7760	Csrnp1	Eif1	Group4	Indirect	WGCNA
7761	Csrnp1	Epas1	Group4	Indirect	WGCNA
7762	Csrnp1	Fabp1	Group4	Indirect	WGCNA
7763	Csrnp1	Fabp2	Group4	Indirect	WGCNA
7764	Csrnp1	Fam184b	Group4	Indirect	WGCNA
7765	Csrnp1	Fosb	Group4	Indirect	WGCNA
7766	Csrnp1	Gjb2	Group4	Indirect	WGCNA
7767	Csrnp1	Gm15511	Group4	Indirect	WGCNA
7768	Csrnp1	Gm20627	Group4	Indirect	WGCNA
7769	Csrnp1	Gm22748	Group4	Indirect	WGCNA
7770	Csrnp1	Gm26802	Group4	Indirect	WGCNA
7771	Csrnp1	Gm44851	Group4	Indirect	WGCNA
7772	Csrnp1	Gm50008	Group4	Indirect	WGCNA
7773	Csrnp1	Gm8818	Group4	Indirect	WGCNA
7774	Csrnp1	Hey1	Group4	Indirect	WGCNA
7775	Csrnp1	Hs6st2	Group4	Indirect	WGCNA
7776	Csrnp1	Hspa1a	Group4	Indirect	WGCNA
7777	Csrnp1	Hspa1b	Group4	Indirect	WGCNA
7778	Csrnp1	Ifi27l2b	Group4	Indirect	WGCNA
7779	Csrnp1	Impg1	Group4	Indirect	WGCNA
7780	Csrnp1	Kcnk1	Group4	Indirect	WGCNA
7781	Csrnp1	Krt20	Group4	Indirect	WGCNA
7782	Csrnp1	Lbx2	Group4	Indirect	WGCNA
7783	Csrnp1	Lrrn2	Group4	Indirect	WGCNA
7784	Csrnp1	Nmur1	Group4	Indirect	WGCNA
7785	Csrnp1	Olfr1258	Group4	Indirect	WGCNA
7786	Csrnp1	Olfr1259	Group4	Indirect	WGCNA
7787	Csrnp1	Prap1	Group4	Indirect	WGCNA
7788	Csrnp1	Rasl11a	Group4	Indirect	WGCNA
7789	Csrnp1	Rbp2	Group4	Indirect	WGCNA
7790	Csrnp1	Rnu3a	Group4	Indirect	WGCNA
7791	Csrnp1	Serinc2	Group4	Indirect	WGCNA
7792	Csrnp1	Spink1	Group4	Indirect	WGCNA
7793	Csrnp1	Stab1	Group4	Indirect	WGCNA
7794	Csrnp1	Trgv5	Group4	Indirect	WGCNA
7795	Cubn	Epas1	Group4	Indirect	WGCNA
7796	Cubn	Hey1	Group4	Indirect	WGCNA
7797	Cubn	Lbx2	Group4	Indirect	WGCNA
7798	Cx3cl1	Lbx2	Group4	Indirect	WGCNA
7799	Cx3cl1	Zfp92	Group4	Indirect	WGCNA
7800	Cxcl1	Epas1	Group4	Indirect	WGCNA
7801	Cxcl1	Fos	Group4	Indirect	WGCNA
7802	Cxcl1	Fosb	Group4	Indirect	WGCNA
7803	Cxcl1	Hey1	Group4	Indirect	WGCNA
7804	Cxcl1	Hic1	Group4	Indirect	WGCNA
7805	Cxcl1	Jun	Group4	Indirect	WGCNA
7806	Cxcl1	Junb	Group4	Indirect	WGCNA
7807	Cxcl1	Klf4	Group4	Indirect	WGCNA
7808	Cxcl1	Lbx2	Group4	Indirect	WGCNA
7809	Cxcl2	Epas1	Group4	Indirect	WGCNA
7810	Cxcl2	Fos	Group4	Indirect	WGCNA
7811	Cxcl2	Fosb	Group4	Indirect	WGCNA
7812	Cxcl2	Foxs1	Group4	Indirect	WGCNA
7813	Cxcl2	Hey1	Group4	Indirect	WGCNA
7814	Cxcl2	Heyl	Group4	Indirect	WGCNA
7815	Cxcl2	Hic1	Group4	Indirect	WGCNA
7816	Cxcl2	Jun	Group4	Indirect	WGCNA
7817	Cxcl2	Junb	Group4	Indirect	WGCNA
7818	Cxcl2	Klf4	Group4	Indirect	WGCNA
7819	Cxcl2	Klf6	Group4	Indirect	WGCNA
7820	Cxcl2	Lbx2	Group4	Indirect	WGCNA
7821	Cxcl2	Maf	Group4	Indirect	WGCNA
7822	Cxcl2	Maff	Group4	Indirect	WGCNA
7823	Cxcl2	Npas2	Group4	Indirect	WGCNA
7824	Cxcl2	Nr1d1	Group4	Indirect	WGCNA
7825	Cxcl2	Nr4a1	Group4	Indirect	WGCNA
7826	Cxcl2	Rorc	Group4	Indirect	WGCNA
7827	Cxcl2	Tulp2	Group4	Indirect	WGCNA
7828	Cxcl2	Zfp92	Group4	Indirect	WGCNA
7829	Cxcl3	Dmrta1	Group4	Indirect	WGCNA
7830	Cxcl3	Epas1	Group4	Indirect	WGCNA
7831	Cxcl3	Fos	Group4	Indirect	WGCNA
7832	Cxcl3	Fosb	Group4	Indirect	WGCNA
7833	Cxcl3	Foxs1	Group4	Indirect	WGCNA
7834	Cxcl3	Hey1	Group4	Indirect	WGCNA
7835	Cxcl3	Heyl	Group4	Indirect	WGCNA
7836	Cxcl3	Hic1	Group4	Indirect	WGCNA
7837	Cxcl3	Jun	Group4	Indirect	WGCNA
7838	Cxcl3	Junb	Group4	Indirect	WGCNA
7839	Cxcl3	Klf4	Group4	Indirect	WGCNA
7840	Cxcl3	Klf6	Group4	Indirect	WGCNA
7841	Cxcl3	Lbx2	Group4	Indirect	WGCNA
7842	Cxcl3	Maf	Group4	Indirect	WGCNA
7843	Cxcl3	Maff	Group4	Indirect	WGCNA
7844	Cxcl3	Npas2	Group4	Indirect	WGCNA
7845	Cxcl3	Nr1d1	Group4	Indirect	WGCNA
7846	Cxcl3	Nr4a1	Group4	Indirect	WGCNA
7847	Cxcl3	Rora	Group4	Indirect	WGCNA
7848	Cxcl3	Rorc	Group4	Indirect	WGCNA
7849	Cxcl3	Tulp2	Group4	Indirect	WGCNA
7850	Cxcl3	Zbtb8b	Group4	Indirect	WGCNA
7851	Cxcl3	Zfp92	Group4	Indirect	WGCNA
7852	Cxcr6	Epas1	Group4	Indirect	WGCNA
7853	Cxcr6	Fosb	Group4	Indirect	WGCNA
7854	Cxcr6	Foxs1	Group4	Indirect	WGCNA
7855	Cxcr6	Hey1	Group4	Indirect	WGCNA
7856	Cxcr6	Heyl	Group4	Indirect	WGCNA
7857	Cxcr6	Hic1	Group4	Indirect	WGCNA
7858	Cxcr6	Jun	Group4	Indirect	WGCNA
7859	Cxcr6	Junb	Group4	Indirect	WGCNA
7860	Cxcr6	Klf4	Group4	Indirect	WGCNA
7861	Cxcr6	Lbx2	Group4	Indirect	WGCNA
7862	Cxcr6	Maff	Group4	Indirect	WGCNA
7863	Cxcr6	Npas2	Group4	Indirect	WGCNA
7864	Cxcr6	Nr1d1	Group4	Indirect	WGCNA
7865	Cyp2b10	Dmrta1	Group4	Indirect	WGCNA
7866	Cyp2b10	Epas1	Group4	Indirect	WGCNA
7867	Cyp2b10	Fos	Group4	Indirect	WGCNA
7868	Cyp2b10	Fosb	Group4	Indirect	WGCNA
7869	Cyp2b10	Foxs1	Group4	Indirect	WGCNA
7870	Cyp2b10	Hey1	Group4	Indirect	WGCNA
7871	Cyp2b10	Heyl	Group4	Indirect	WGCNA
7872	Cyp2b10	Hic1	Group4	Indirect	WGCNA
7873	Cyp2b10	Jun	Group4	Indirect	WGCNA
7874	Cyp2b10	Junb	Group4	Indirect	WGCNA
7875	Cyp2b10	Klf4	Group4	Indirect	WGCNA
7876	Cyp2b10	Klf6	Group4	Indirect	WGCNA
7877	Cyp2b10	Lbx2	Group4	Indirect	WGCNA
7878	Cyp2b10	Maf	Group4	Indirect	WGCNA
7879	Cyp2b10	Maff	Group4	Indirect	WGCNA
7880	Cyp2b10	Npas2	Group4	Indirect	WGCNA
7881	Cyp2b10	Nr1d1	Group4	Indirect	WGCNA
7882	Cyp2b10	Nr4a1	Group4	Indirect	WGCNA
7883	Cyp2b10	Rora	Group4	Indirect	WGCNA
7884	Cyp2b10	Rorc	Group4	Indirect	WGCNA
7885	Cyp2b10	Tulp2	Group4	Indirect	WGCNA
7886	Cyp2b10	Zbtb8b	Group4	Indirect	WGCNA
7887	Cyp2b10	Zfp92	Group4	Indirect	WGCNA
7888	Cyp3a11	Dmrta1	Group4	Indirect	WGCNA
7889	Cyp3a11	Epas1	Group4	Indirect	WGCNA
7890	Cyp3a11	Fos	Group4	Indirect	WGCNA
7891	Cyp3a11	Fosb	Group4	Indirect	WGCNA
7892	Cyp3a11	Foxs1	Group4	Indirect	WGCNA
7893	Cyp3a11	Hey1	Group4	Indirect	WGCNA
7894	Cyp3a11	Heyl	Group4	Indirect	WGCNA
7895	Cyp3a11	Hic1	Group4	Indirect	WGCNA
7896	Cyp3a11	Jun	Group4	Indirect	WGCNA
7897	Cyp3a11	Junb	Group4	Indirect	WGCNA
7898	Cyp3a11	Klf4	Group4	Indirect	WGCNA
7899	Cyp3a11	Lbx2	Group4	Indirect	WGCNA
7900	Cyp3a11	Maf	Group4	Indirect	WGCNA
7901	Cyp3a11	Maff	Group4	Indirect	WGCNA
7902	Cyp3a11	Npas2	Group4	Indirect	WGCNA
7903	Cyp3a11	Nr1d1	Group4	Indirect	WGCNA
7904	Cyp3a11	Rorc	Group4	Indirect	WGCNA
7905	Cyp3a11	Tulp2	Group4	Indirect	WGCNA
7906	Cyp3a11	Zbtb8b	Group4	Indirect	WGCNA
7907	Cyp3a11	Zfp92	Group4	Indirect	WGCNA
7908	Cyp3a13	Dmrta1	Group4	Indirect	WGCNA
7909	Cyp3a13	Epas1	Group4	Indirect	WGCNA
7910	Cyp3a13	Fos	Group4	Indirect	WGCNA
7911	Cyp3a13	Fosb	Group4	Indirect	WGCNA
7912	Cyp3a13	Foxs1	Group4	Indirect	WGCNA
7913	Cyp3a13	Hey1	Group4	Indirect	WGCNA
7914	Cyp3a13	Heyl	Group4	Indirect	WGCNA
7915	Cyp3a13	Hic1	Group4	Indirect	WGCNA
7916	Cyp3a13	Jun	Group4	Indirect	WGCNA
7917	Cyp3a13	Junb	Group4	Indirect	WGCNA
7918	Cyp3a13	Klf4	Group4	Indirect	WGCNA
7919	Cyp3a13	Klf6	Group4	Indirect	WGCNA
7920	Cyp3a13	Lbx2	Group4	Indirect	WGCNA
7921	Cyp3a13	Maf	Group4	Indirect	WGCNA
7922	Cyp3a13	Maff	Group4	Indirect	WGCNA
7923	Cyp3a13	Npas2	Group4	Indirect	WGCNA
7924	Cyp3a13	Nr1d1	Group4	Indirect	WGCNA
7925	Cyp3a13	Rora	Group4	Indirect	WGCNA
7926	Cyp3a13	Rorc	Group4	Indirect	WGCNA
7927	Cyp3a13	Tulp2	Group4	Indirect	WGCNA
7928	Cyp3a13	Zbtb8b	Group4	Indirect	WGCNA
7929	Cyp3a13	Zfp92	Group4	Indirect	WGCNA
7930	Cyp4f41-Ps	Lbx2	Group4	Indirect	WGCNA
7931	Cysltr1	Epas1	Group4	Indirect	WGCNA
7932	Cysltr1	Fos	Group4	Indirect	WGCNA
7933	Cysltr1	Fosb	Group4	Indirect	WGCNA
7934	Cysltr1	Foxs1	Group4	Indirect	WGCNA
7935	Cysltr1	Hey1	Group4	Indirect	WGCNA
7936	Cysltr1	Hic1	Group4	Indirect	WGCNA
7937	Cysltr1	Jun	Group4	Indirect	WGCNA
7938	Cysltr1	Junb	Group4	Indirect	WGCNA
7939	Cysltr1	Klf4	Group4	Indirect	WGCNA
7940	Cysltr1	Lbx2	Group4	Indirect	WGCNA
7941	Cysltr1	Nr1d1	Group4	Indirect	WGCNA
7942	D830039m14rik	Epas1	Group4	Indirect	WGCNA
7943	D830039m14rik	Foxs1	Group4	Indirect	WGCNA
7944	D830039m14rik	Lbx2	Group4	Indirect	WGCNA
7945	Dbn1	Fosb	Group4	Indirect	WGCNA
7946	Dbn1	Lbx2	Group4	Indirect	WGCNA
7947	Dctn1	Lbx2	Group4	Indirect	WGCNA
7948	Ddc	Lbx2	Group4	Indirect	WGCNA
7949	Deup1	Epas1	Group4	Indirect	WGCNA
7950	Deup1	Fosb	Group4	Indirect	WGCNA
7951	Deup1	Foxs1	Group4	Indirect	WGCNA
7952	Deup1	Hey1	Group4	Indirect	WGCNA
7953	Deup1	Lbx2	Group4	Indirect	WGCNA
7954	Deup1	Nr1d1	Group4	Indirect	WGCNA
7955	Dgat1	Dmrta1	Group4	Indirect	WGCNA
7956	Dgat1	Epas1	Group4	Indirect	WGCNA
7957	Dgat1	Fos	Group4	Indirect	WGCNA
7958	Dgat1	Fosb	Group4	Indirect	WGCNA
7959	Dgat1	Foxs1	Group4	Indirect	WGCNA
7960	Dgat1	Hey1	Group4	Indirect	WGCNA
7961	Dgat1	Heyl	Group4	Indirect	WGCNA
7962	Dgat1	Hic1	Group4	Indirect	WGCNA
7963	Dgat1	Jun	Group4	Indirect	WGCNA
7964	Dgat1	Junb	Group4	Indirect	WGCNA
7965	Dgat1	Klf4	Group4	Indirect	WGCNA
7966	Dgat1	Klf6	Group4	Indirect	WGCNA
7967	Dgat1	Lbx2	Group4	Indirect	WGCNA
7968	Dgat1	Maf	Group4	Indirect	WGCNA
7969	Dgat1	Maff	Group4	Indirect	WGCNA
7970	Dgat1	Npas2	Group4	Indirect	WGCNA
7971	Dgat1	Nr1d1	Group4	Indirect	WGCNA
7972	Dgat1	Nr4a1	Group4	Indirect	WGCNA
7973	Dgat1	Rora	Group4	Indirect	WGCNA
7974	Dgat1	Rorc	Group4	Indirect	WGCNA
7975	Dgat1	Tulp2	Group4	Indirect	WGCNA
7976	Dgat1	Zbtb8b	Group4	Indirect	WGCNA
7977	Dgat1	Zfp92	Group4	Indirect	WGCNA
7978	Dgat2	Epas1	Group4	Indirect	WGCNA
7979	Dgat2	Fos	Group4	Indirect	WGCNA
7980	Dgat2	Fosb	Group4	Indirect	WGCNA
7981	Dgat2	Hey1	Group4	Indirect	WGCNA
7982	Dgat2	Hic1	Group4	Indirect	WGCNA
7983	Dgat2	Jun	Group4	Indirect	WGCNA
7984	Dgat2	Klf4	Group4	Indirect	WGCNA
7985	Dgat2	Lbx2	Group4	Indirect	WGCNA
7986	Dkk3	Epas1	Group4	Indirect	WGCNA
7987	Dkk3	Fos	Group4	Indirect	WGCNA
7988	Dkk3	Fosb	Group4	Indirect	WGCNA
7989	Dkk3	Foxs1	Group4	Indirect	WGCNA
7990	Dkk3	Hey1	Group4	Indirect	WGCNA
7991	Dkk3	Hic1	Group4	Indirect	WGCNA
7992	Dkk3	Jun	Group4	Indirect	WGCNA
7993	Dkk3	Junb	Group4	Indirect	WGCNA
7994	Dkk3	Klf4	Group4	Indirect	WGCNA
7995	Dkk3	Lbx2	Group4	Indirect	WGCNA
7996	Dkk3	Maff	Group4	Indirect	WGCNA
7997	Dkk3	Npas2	Group4	Indirect	WGCNA
7998	Dkk3	Nr1d1	Group4	Indirect	WGCNA
7999	Dkk3	Tulp2	Group4	Indirect	WGCNA
8000	Dlc1	Epas1	Group4	Indirect	WGCNA
8001	Dlc1	Fosb	Group4	Indirect	WGCNA
8002	Dlc1	Foxs1	Group4	Indirect	WGCNA
8003	Dlc1	Hey1	Group4	Indirect	WGCNA
8004	Dlc1	Lbx2	Group4	Indirect	WGCNA
8005	Dlg5	Epas1	Group4	Indirect	WGCNA
8006	Dlg5	Fosb	Group4	Indirect	WGCNA
8007	Dlg5	Foxs1	Group4	Indirect	WGCNA
8008	Dlg5	Hey1	Group4	Indirect	WGCNA
8009	Dlg5	Jun	Group4	Indirect	WGCNA
8010	Dlg5	Klf4	Group4	Indirect	WGCNA
8011	Dlg5	Lbx2	Group4	Indirect	WGCNA
8012	Dlg5	Nr1d1	Group4	Indirect	WGCNA
8013	Dll1	Foxs1	Group4	Indirect	WGCNA
8014	Dll1	Lbx2	Group4	Indirect	WGCNA
8015	Dmrta1	Dnah6	Group4	Indirect	WGCNA
8016	Dmrta1	Eps8l3	Group4	Indirect	WGCNA
8017	Dmrta1	Fabp1	Group4	Indirect	WGCNA
8018	Dmrta1	Fabp2	Group4	Indirect	WGCNA
8019	Dmrta1	Fam184b	Group4	Indirect	WGCNA
8020	Dmrta1	Fam83a	Group4	Indirect	WGCNA
8021	Dmrta1	Fcgbp	Group4	Indirect	WGCNA
8022	Dmrta1	Flt4	Group4	Indirect	WGCNA
8023	Dmrta1	Gjb2	Group4	Indirect	WGCNA
8024	Dmrta1	Gm10605	Group4	Indirect	WGCNA
8025	Dmrta1	Gm22748	Group4	Indirect	WGCNA
8026	Dmrta1	Gm25360	Group4	Indirect	WGCNA
8027	Dmrta1	Gm26802	Group4	Indirect	WGCNA
8028	Dmrta1	Gm30906	Group4	Indirect	WGCNA
8029	Dmrta1	Gm31019	Group4	Indirect	WGCNA
8030	Dmrta1	Gm31887	Group4	Indirect	WGCNA
8031	Dmrta1	Gm36028	Group4	Indirect	WGCNA
8032	Dmrta1	Gm36660	Group4	Indirect	WGCNA
8033	Dmrta1	Gm38070	Group4	Indirect	WGCNA
8034	Dmrta1	Gm43745	Group4	Indirect	WGCNA
8035	Dmrta1	Gm43964	Group4	Indirect	WGCNA
8036	Dmrta1	Gm45165	Group4	Indirect	WGCNA
8037	Dmrta1	Gm45456	Group4	Indirect	WGCNA
8038	Dmrta1	Gm6445	Group4	Indirect	WGCNA
8039	Dmrta1	Gm6506	Group4	Indirect	WGCNA
8040	Dmrta1	Gm8818	Group4	Indirect	WGCNA
8041	Dmrta1	Guca2b	Group4	Indirect	WGCNA
8042	Dmrta1	Gzmc	Group4	Indirect	WGCNA
8043	Dmrta1	Hs6st2	Group4	Indirect	WGCNA
8044	Dmrta1	Hspa1a	Group4	Indirect	WGCNA
8045	Dmrta1	Hspa1b	Group4	Indirect	WGCNA
8046	Dmrta1	Ifi27l2b	Group4	Indirect	WGCNA
8047	Dmrta1	Igfbp7	Group4	Indirect	WGCNA
8048	Dmrta1	Il22	Group4	Indirect	WGCNA
8049	Dmrta1	Il23r	Group4	Indirect	WGCNA
8050	Dmrta1	Impg1	Group4	Indirect	WGCNA
8051	Dmrta1	Kcnk1	Group4	Indirect	WGCNA
8052	Dmrta1	Krt20	Group4	Indirect	WGCNA
8053	Dmrta1	Krt4	Group4	Indirect	WGCNA
8054	Dmrta1	Lbx2	Group4	Indirect	WGCNA
8055	Dmrta1	Lrrn2	Group4	Indirect	WGCNA
8056	Dmrta1	Mapk10	Group4	Indirect	WGCNA
8057	Dmrta1	Mep1b	Group4	Indirect	WGCNA
8058	Dmrta1	Mrc2	Group4	Indirect	WGCNA
8059	Dmrta1	Muc2	Group4	Indirect	WGCNA
8060	Dmrta1	Muc3	Group4	Indirect	WGCNA
8061	Dmrta1	Olfr1033	Group4	Indirect	WGCNA
8062	Dmrta1	Olfr1258	Group4	Indirect	WGCNA
8063	Dmrta1	Olfr1259	Group4	Indirect	WGCNA
8064	Dmrta1	Olfr1342	Group4	Indirect	WGCNA
8065	Dmrta1	Olfr525	Group4	Indirect	WGCNA
8066	Dmrta1	Olfr60	Group4	Indirect	WGCNA
8067	Dmrta1	Pdzk1	Group4	Indirect	WGCNA
8068	Dmrta1	Plekhg1	Group4	Indirect	WGCNA
8069	Dmrta1	Ppp1r14c	Group4	Indirect	WGCNA
8070	Dmrta1	Prap1	Group4	Indirect	WGCNA
8071	Dmrta1	Prr29	Group4	Indirect	WGCNA
8072	Dmrta1	Prss51	Group4	Indirect	WGCNA
8073	Dmrta1	Psd2	Group4	Indirect	WGCNA
8074	Dmrta1	Rasl11a	Group4	Indirect	WGCNA
8075	Dmrta1	Rbp2	Group4	Indirect	WGCNA
8076	Dmrta1	Rd3	Group4	Indirect	WGCNA
8077	Dmrta1	Rnu3a	Group4	Indirect	WGCNA
8078	Dmrta1	Rprm	Group4	Indirect	WGCNA
8079	Dmrta1	Serinc2	Group4	Indirect	WGCNA
8080	Dmrta1	Serpinb1c	Group4	Indirect	WGCNA
8081	Dmrta1	Shank2	Group4	Indirect	WGCNA
8082	Dmrta1	Slc5a1	Group4	Indirect	WGCNA
8083	Dmrta1	Slc7a6os	Group4	Indirect	WGCNA
8084	Dmrta1	Snord118	Group4	Indirect	WGCNA
8085	Dmrta1	Spink1	Group4	Indirect	WGCNA
8086	Dmrta1	Stab1	Group4	Indirect	WGCNA
8087	Dmrta1	Sult6b2	Group4	Indirect	WGCNA
8088	Dmrta1	Tdrd9	Group4	Indirect	WGCNA
8089	Dmrta1	Thsd7b	Group4	Indirect	WGCNA
8090	Dmrta1	Tns4	Group4	Indirect	WGCNA
8091	Dmrta1	Tnxb	Group4	Indirect	WGCNA
8092	Dmrta1	Tpbgl	Group4	Indirect	WGCNA
8093	Dmrta1	Trgv5	Group4	Indirect	WGCNA
8094	Dmrta1	Ucp3	Group4	Indirect	WGCNA
8095	Dmrta1	Unc13c	Group4	Indirect	WGCNA
8096	Dmrta1	Zfp385c	Group4	Indirect	WGCNA
8097	Dmrta1	Zfp462	Group4	Indirect	WGCNA
8098	Dmrta1	Zg16	Group4	Indirect	WGCNA
8099	Dmrta1	Zmat4	Group4	Indirect	WGCNA
8100	Dnah6	Epas1	Group4	Indirect	WGCNA
8101	Dnah6	Fosb	Group4	Indirect	WGCNA
8102	Dnah6	Foxs1	Group4	Indirect	WGCNA
8103	Dnah6	Hey1	Group4	Indirect	WGCNA
8104	Dnah6	Heyl	Group4	Indirect	WGCNA
8105	Dnah6	Hic1	Group4	Indirect	WGCNA
8106	Dnah6	Jun	Group4	Indirect	WGCNA
8107	Dnah6	Klf4	Group4	Indirect	WGCNA
8108	Dnah6	Lbx2	Group4	Indirect	WGCNA
8109	Dnah6	Maff	Group4	Indirect	WGCNA
8110	Dnah6	Npas2	Group4	Indirect	WGCNA
8111	Dnah6	Nr1d1	Group4	Indirect	WGCNA
8112	Dnah6	Rorc	Group4	Indirect	WGCNA
8113	Dnah6	Zbtb8b	Group4	Indirect	WGCNA
8114	Dnaja1	Epas1	Group4	Indirect	WGCNA
8115	Dnaja1	Hey1	Group4	Indirect	WGCNA
8116	Dnaja1	Lbx2	Group4	Indirect	WGCNA
8117	Dnajb1	Epas1	Group4	Indirect	WGCNA
8118	Dnajb1	Fos	Group4	Indirect	WGCNA
8119	Dnajb1	Fosb	Group4	Indirect	WGCNA
8120	Dnajb1	Foxs1	Group4	Indirect	WGCNA
8121	Dnajb1	Hey1	Group4	Indirect	WGCNA
8122	Dnajb1	Heyl	Group4	Indirect	WGCNA
8123	Dnajb1	Hic1	Group4	Indirect	WGCNA
8124	Dnajb1	Jun	Group4	Indirect	WGCNA
8125	Dnajb1	Klf4	Group4	Indirect	WGCNA
8126	Dnajb1	Lbx2	Group4	Indirect	WGCNA
8127	Dnajb1	Maff	Group4	Indirect	WGCNA
8128	Dnajb1	Npas2	Group4	Indirect	WGCNA
8129	Dnajb1	Nr1d1	Group4	Indirect	WGCNA
8130	Dnajb1	Rorc	Group4	Indirect	WGCNA
8131	Dnajb1	Zfp92	Group4	Indirect	WGCNA
8132	Dnmt3l-Ps1	Epas1	Group4	Indirect	WGCNA
8133	Dnmt3l-Ps1	Fos	Group4	Indirect	WGCNA
8134	Dnmt3l-Ps1	Fosb	Group4	Indirect	WGCNA
8135	Dnmt3l-Ps1	Hey1	Group4	Indirect	WGCNA
8136	Dnmt3l-Ps1	Hic1	Group4	Indirect	WGCNA
8137	Dnmt3l-Ps1	Jun	Group4	Indirect	WGCNA
8138	Dnmt3l-Ps1	Junb	Group4	Indirect	WGCNA
8139	Dnmt3l-Ps1	Klf4	Group4	Indirect	WGCNA
8140	Dnmt3l-Ps1	Lbx2	Group4	Indirect	WGCNA
8141	Dsg2	Foxs1	Group4	Indirect	WGCNA
8142	Dsg2	Lbx2	Group4	Indirect	WGCNA
8143	Dtx4	Lbx2	Group4	Indirect	WGCNA
8144	Dusp1	Epas1	Group4	Indirect	WGCNA
8145	Dusp1	Fos	Group4	Indirect	WGCNA
8146	Dusp1	Fosb	Group4	Indirect	WGCNA
8147	Dusp1	Hey1	Group4	Indirect	WGCNA
8148	Dusp1	Hic1	Group4	Indirect	WGCNA
8149	Dusp1	Jun	Group4	Indirect	WGCNA
8150	Dusp1	Junb	Group4	Indirect	WGCNA
8151	Dusp1	Klf4	Group4	Indirect	WGCNA
8152	Dusp1	Lbx2	Group4	Indirect	WGCNA
8153	Dusp1	Maff	Group4	Indirect	WGCNA
8154	Dusp1	Nr4a1	Group4	Indirect	WGCNA
8155	Dusp1	Tulp2	Group4	Indirect	WGCNA
8156	Egr1	Fabp2	Group4	Indirect	WGCNA
8157	Egr1	Hspa1a	Group4	Indirect	WGCNA
8158	Egr1	Hspa1b	Group4	Indirect	WGCNA
8159	Egr1	Kcnk1	Group4	Indirect	WGCNA
8160	Egr1	Serinc2	Group4	Indirect	WGCNA
8161	Ehmt2	Lbx2	Group4	Indirect	WGCNA
8162	Eif1	Epas1	Group4	Indirect	WGCNA
8163	Eif1	Fos	Group4	Indirect	WGCNA
8164	Eif1	Fosb	Group4	Indirect	WGCNA
8165	Eif1	Foxs1	Group4	Indirect	WGCNA
8166	Eif1	Hey1	Group4	Indirect	WGCNA
8167	Eif1	Heyl	Group4	Indirect	WGCNA
8168	Eif1	Hic1	Group4	Indirect	WGCNA
8169	Eif1	Jun	Group4	Indirect	WGCNA
8170	Eif1	Junb	Group4	Indirect	WGCNA
8171	Eif1	Klf4	Group4	Indirect	WGCNA
8172	Eif1	Lbx2	Group4	Indirect	WGCNA
8173	Eif1	Maff	Group4	Indirect	WGCNA
8174	Eif1	Npas2	Group4	Indirect	WGCNA
8175	Eif1	Nr1d1	Group4	Indirect	WGCNA
8176	Eif1	Rorc	Group4	Indirect	WGCNA
8177	Eif1	Tulp2	Group4	Indirect	WGCNA
8178	Eif1	Zfp92	Group4	Indirect	WGCNA
8179	Enpp2	Lbx2	Group4	Indirect	WGCNA
8180	Enpp3	Epas1	Group4	Indirect	WGCNA
8181	Enpp3	Fos	Group4	Indirect	WGCNA
8182	Enpp3	Fosb	Group4	Indirect	WGCNA
8183	Enpp3	Foxs1	Group4	Indirect	WGCNA
8184	Enpp3	Hey1	Group4	Indirect	WGCNA
8185	Enpp3	Heyl	Group4	Indirect	WGCNA
8186	Enpp3	Hic1	Group4	Indirect	WGCNA
8187	Enpp3	Jun	Group4	Indirect	WGCNA
8188	Enpp3	Junb	Group4	Indirect	WGCNA
8189	Enpp3	Klf4	Group4	Indirect	WGCNA
8190	Enpp3	Lbx2	Group4	Indirect	WGCNA
8191	Enpp3	Maff	Group4	Indirect	WGCNA
8192	Enpp3	Nr1d1	Group4	Indirect	WGCNA
8193	Epas1	Ephx2	Group4	Indirect	WGCNA
8194	Epas1	Eps8l3	Group4	Indirect	WGCNA
8195	Epas1	Ero1l	Group4	Indirect	WGCNA
8196	Epas1	Espn	Group4	Indirect	WGCNA
8197	Epas1	Exoc3	Group4	Indirect	WGCNA
8198	Epas1	Fabp1	Group4	Indirect	WGCNA
8199	Epas1	Fabp2	Group4	Indirect	WGCNA
8200	Epas1	Fam124b	Group4	Indirect	WGCNA
8201	Epas1	Fam155a	Group4	Indirect	WGCNA
8202	Epas1	Fam184b	Group4	Indirect	WGCNA
8203	Epas1	Fam20a	Group4	Indirect	WGCNA
8204	Epas1	Fam83a	Group4	Indirect	WGCNA
8205	Epas1	Fbxl21	Group4	Indirect	WGCNA
8206	Epas1	Fcgbp	Group4	Indirect	WGCNA
8207	Epas1	Fermt2	Group4	Indirect	WGCNA
8208	Epas1	Fez1	Group4	Indirect	WGCNA
8209	Epas1	Flrt2	Group4	Indirect	WGCNA
8210	Epas1	Flt4	Group4	Indirect	WGCNA
8211	Epas1	Fos	Group4	Indirect	WGCNA
8212	Epas1	Fosb	Group4	Indirect	WGCNA
8213	Epas1	Foxs1	Group4	Indirect	WGCNA
8214	Epas1	Furin	Group4	Indirect	WGCNA
8215	Epas1	Gabbr2	Group4	Indirect	WGCNA
8216	Epas1	Gdpd5	Group4	Indirect	WGCNA
8217	Epas1	Gjb2	Group4	Indirect	WGCNA
8218	Epas1	Gm10382	Group4	Indirect	WGCNA
8219	Epas1	Gm10605	Group4	Indirect	WGCNA
8220	Epas1	Gm10804	Group4	Indirect	WGCNA
8221	Epas1	Gm11454	Group4	Indirect	WGCNA
8222	Epas1	Gm12097	Group4	Indirect	WGCNA
8223	Epas1	Gm12892	Group4	Indirect	WGCNA
8224	Epas1	Gm13450	Group4	Indirect	WGCNA
8225	Epas1	Gm13684	Group4	Indirect	WGCNA
8226	Epas1	Gm15511	Group4	Indirect	WGCNA
8227	Epas1	Gm16201	Group4	Indirect	WGCNA
8228	Epas1	Gm16224	Group4	Indirect	WGCNA
8229	Epas1	Gm17024	Group4	Indirect	WGCNA
8230	Epas1	Gm17056	Group4	Indirect	WGCNA
8231	Epas1	Gm17151	Group4	Indirect	WGCNA
8232	Epas1	Gm17971	Group4	Indirect	WGCNA
8233	Epas1	Gm19514	Group4	Indirect	WGCNA
8234	Epas1	Gm20186	Group4	Indirect	WGCNA
8235	Epas1	Gm2044	Group4	Indirect	WGCNA
8236	Epas1	Gm20627	Group4	Indirect	WGCNA
8237	Epas1	Gm22748	Group4	Indirect	WGCNA
8238	Epas1	Gm24119	Group4	Indirect	WGCNA
8239	Epas1	Gm25360	Group4	Indirect	WGCNA
8240	Epas1	Gm26802	Group4	Indirect	WGCNA
8241	Epas1	Gm26887	Group4	Indirect	WGCNA
8242	Epas1	Gm30726	Group4	Indirect	WGCNA
8243	Epas1	Gm30906	Group4	Indirect	WGCNA
8244	Epas1	Gm31019	Group4	Indirect	WGCNA
8245	Epas1	Gm31887	Group4	Indirect	WGCNA
8246	Epas1	Gm34086	Group4	Indirect	WGCNA
8247	Epas1	Gm34455	Group4	Indirect	WGCNA
8248	Epas1	Gm36028	Group4	Indirect	WGCNA
8249	Epas1	Gm36070	Group4	Indirect	WGCNA
8250	Epas1	Gm36172	Group4	Indirect	WGCNA
8251	Epas1	Gm36660	Group4	Indirect	WGCNA
8252	Epas1	Gm37039	Group4	Indirect	WGCNA
8253	Epas1	Gm37168	Group4	Indirect	WGCNA
8254	Epas1	Gm37352	Group4	Indirect	WGCNA
8255	Epas1	Gm37881	Group4	Indirect	WGCNA
8256	Epas1	Gm38070	Group4	Indirect	WGCNA
8257	Epas1	Gm38257	Group4	Indirect	WGCNA
8258	Epas1	Gm38411	Group4	Indirect	WGCNA
8259	Epas1	Gm39041	Group4	Indirect	WGCNA
8260	Epas1	Gm43187	Group4	Indirect	WGCNA
8261	Epas1	Gm43445	Group4	Indirect	WGCNA
8262	Epas1	Gm43745	Group4	Indirect	WGCNA
8263	Epas1	Gm43964	Group4	Indirect	WGCNA
8264	Epas1	Gm44187	Group4	Indirect	WGCNA
8265	Epas1	Gm44518	Group4	Indirect	WGCNA
8266	Epas1	Gm44851	Group4	Indirect	WGCNA
8267	Epas1	Gm45165	Group4	Indirect	WGCNA
8268	Epas1	Gm45266	Group4	Indirect	WGCNA
8269	Epas1	Gm45267	Group4	Indirect	WGCNA
8270	Epas1	Gm45456	Group4	Indirect	WGCNA
8271	Epas1	Gm45716	Group4	Indirect	WGCNA
8272	Epas1	Gm47127	Group4	Indirect	WGCNA
8273	Epas1	Gm47599	Group4	Indirect	WGCNA
8274	Epas1	Gm4761	Group4	Indirect	WGCNA
8275	Epas1	Gm48236	Group4	Indirect	WGCNA
8276	Epas1	Gm50008	Group4	Indirect	WGCNA
8277	Epas1	Gm6012	Group4	Indirect	WGCNA
8278	Epas1	Gm6445	Group4	Indirect	WGCNA
8279	Epas1	Gm6506	Group4	Indirect	WGCNA
8280	Epas1	Gm8234	Group4	Indirect	WGCNA
8281	Epas1	Gm830	Group4	Indirect	WGCNA
8282	Epas1	Gm8818	Group4	Indirect	WGCNA
8283	Epas1	Guca2b	Group4	Indirect	WGCNA
8284	Epas1	Gzmc	Group4	Indirect	WGCNA
8285	Epas1	H1f2	Group4	Indirect	WGCNA
8286	Epas1	Hbegf	Group4	Indirect	WGCNA
8287	Epas1	Hdc	Group4	Indirect	WGCNA
8288	Epas1	Hey1	Group4	Indirect	WGCNA
8289	Epas1	Heyl	Group4	Indirect	WGCNA
8290	Epas1	Hic1	Group4	Indirect	WGCNA
8291	Epas1	Hormad2	Group4	Indirect	WGCNA
8292	Epas1	Hpn	Group4	Indirect	WGCNA
8293	Epas1	Hs6st2	Group4	Indirect	WGCNA
8294	Epas1	Hspa1a	Group4	Indirect	WGCNA
8295	Epas1	Hspa1b	Group4	Indirect	WGCNA
8296	Epas1	Ifi27l2b	Group4	Indirect	WGCNA
8297	Epas1	Ifrd1	Group4	Indirect	WGCNA
8298	Epas1	Igfbp7	Group4	Indirect	WGCNA
8299	Epas1	Igsf5	Group4	Indirect	WGCNA
8300	Epas1	Il17f	Group4	Indirect	WGCNA
8301	Epas1	Il1rl1	Group4	Indirect	WGCNA
8302	Epas1	Il2	Group4	Indirect	WGCNA
8303	Epas1	Il22	Group4	Indirect	WGCNA
8304	Epas1	Il23r	Group4	Indirect	WGCNA
8305	Epas1	Impg1	Group4	Indirect	WGCNA
8306	Epas1	Jun	Group4	Indirect	WGCNA
8307	Epas1	Junb	Group4	Indirect	WGCNA
8308	Epas1	Kcnk1	Group4	Indirect	WGCNA
8309	Epas1	Kdm6bos	Group4	Indirect	WGCNA
8310	Epas1	Klf4	Group4	Indirect	WGCNA
8311	Epas1	Klf6	Group4	Indirect	WGCNA
8312	Epas1	Krt20	Group4	Indirect	WGCNA
8313	Epas1	Krt4	Group4	Indirect	WGCNA
8314	Epas1	Krt8	Group4	Indirect	WGCNA
8315	Epas1	Krt83	Group4	Indirect	WGCNA
8316	Epas1	Lbx2	Group4	Indirect	WGCNA
8317	Epas1	Lct	Group4	Indirect	WGCNA
8318	Epas1	Lif	Group4	Indirect	WGCNA
8319	Epas1	Lingo4	Group4	Indirect	WGCNA
8320	Epas1	Liph	Group4	Indirect	WGCNA
8321	Epas1	Lmna	Group4	Indirect	WGCNA
8322	Epas1	Lmo4	Group4	Indirect	WGCNA
8323	Epas1	Lrrc20	Group4	Indirect	WGCNA
8324	Epas1	Lrrn2	Group4	Indirect	WGCNA
8325	Epas1	Ltb4r1	Group4	Indirect	WGCNA
8326	Epas1	Ly6g5b	Group4	Indirect	WGCNA
8327	Epas1	Maf	Group4	Indirect	WGCNA
8328	Epas1	Maff	Group4	Indirect	WGCNA
8329	Epas1	Mapk10	Group4	Indirect	WGCNA
8330	Epas1	Mep1b	Group4	Indirect	WGCNA
8331	Epas1	Mgat4a	Group4	Indirect	WGCNA
8332	Epas1	Mme	Group4	Indirect	WGCNA
8333	Epas1	Mmp25	Group4	Indirect	WGCNA
8334	Epas1	Mrc2	Group4	Indirect	WGCNA
8335	Epas1	Muc2	Group4	Indirect	WGCNA
8336	Epas1	Muc3	Group4	Indirect	WGCNA
8337	Epas1	Myo1a	Group4	Indirect	WGCNA
8338	Epas1	Naaladl1	Group4	Indirect	WGCNA
8339	Epas1	Nckap5	Group4	Indirect	WGCNA
8340	Epas1	Neil2	Group4	Indirect	WGCNA
8341	Epas1	Nfkbia	Group4	Indirect	WGCNA
8342	Epas1	Nfkbiz	Group4	Indirect	WGCNA
8343	Epas1	Nmur1	Group4	Indirect	WGCNA
8344	Epas1	Nox1	Group4	Indirect	WGCNA
8345	Epas1	Npas2	Group4	Indirect	WGCNA
8346	Epas1	Npc1l1	Group4	Indirect	WGCNA
8347	Epas1	Npnt	Group4	Indirect	WGCNA
8348	Epas1	Nr1d1	Group4	Indirect	WGCNA
8349	Epas1	Nr4a1	Group4	Indirect	WGCNA
8350	Epas1	Odc1	Group4	Indirect	WGCNA
8351	Epas1	Ogdhl	Group4	Indirect	WGCNA
8352	Epas1	Olfr1033	Group4	Indirect	WGCNA
8353	Epas1	Olfr1258	Group4	Indirect	WGCNA
8354	Epas1	Olfr1259	Group4	Indirect	WGCNA
8355	Epas1	Olfr1342	Group4	Indirect	WGCNA
8356	Epas1	Olfr525	Group4	Indirect	WGCNA
8357	Epas1	Olfr60	Group4	Indirect	WGCNA
8358	Epas1	Osgin1	Group4	Indirect	WGCNA
8359	Epas1	Oxtr	Group4	Indirect	WGCNA
8360	Epas1	P2ry1	Group4	Indirect	WGCNA
8361	Epas1	P4ha2	Group4	Indirect	WGCNA
8362	Epas1	Pard3	Group4	Indirect	WGCNA
8363	Epas1	Pcp4	Group4	Indirect	WGCNA
8364	Epas1	Pde6d	Group4	Indirect	WGCNA
8365	Epas1	Pde7b	Group4	Indirect	WGCNA
8366	Epas1	Pdzk1	Group4	Indirect	WGCNA
8367	Epas1	Per1	Group4	Indirect	WGCNA
8368	Epas1	Phlda1	Group4	Indirect	WGCNA
8369	Epas1	Pi4k2a	Group4	Indirect	WGCNA
8370	Epas1	Pigl	Group4	Indirect	WGCNA
8371	Epas1	Piwil4	Group4	Indirect	WGCNA
8372	Epas1	Plb1	Group4	Indirect	WGCNA
8373	Epas1	Plekhg1	Group4	Indirect	WGCNA
8374	Epas1	Plekhh2	Group4	Indirect	WGCNA
8375	Epas1	Pmp22	Group4	Indirect	WGCNA
8376	Epas1	Podnl1	Group4	Indirect	WGCNA
8377	Epas1	Polg2	Group4	Indirect	WGCNA
8378	Epas1	Pomc	Group4	Indirect	WGCNA
8379	Epas1	Ppil6	Group4	Indirect	WGCNA
8380	Epas1	Ppp1r14c	Group4	Indirect	WGCNA
8381	Epas1	Ppp1r15a	Group4	Indirect	WGCNA
8382	Epas1	Pram1	Group4	Indirect	WGCNA
8383	Epas1	Prap1	Group4	Indirect	WGCNA
8384	Epas1	Prr29	Group4	Indirect	WGCNA
8385	Epas1	Prss51	Group4	Indirect	WGCNA
8386	Epas1	Psd2	Group4	Indirect	WGCNA
8387	Epas1	Ptges3l	Group4	Indirect	WGCNA
8388	Epas1	Ptgs2	Group4	Indirect	WGCNA
8389	Epas1	Ptpn13	Group4	Indirect	WGCNA
8390	Epas1	Ptprm	Group4	Indirect	WGCNA
8391	Epas1	Ptprv	Group4	Indirect	WGCNA
8392	Epas1	Ptprz1	Group4	Indirect	WGCNA
8393	Epas1	Rab11fip1	Group4	Indirect	WGCNA
8394	Epas1	Rab13	Group4	Indirect	WGCNA
8395	Epas1	Ramp3	Group4	Indirect	WGCNA
8396	Epas1	Rasl11a	Group4	Indirect	WGCNA
8397	Epas1	Rbm24	Group4	Indirect	WGCNA
8398	Epas1	Rbp2	Group4	Indirect	WGCNA
8399	Epas1	Rd3	Group4	Indirect	WGCNA
8400	Epas1	Ret	Group4	Indirect	WGCNA
8401	Epas1	Rhob	Group4	Indirect	WGCNA
8402	Epas1	Rln3	Group4	Indirect	WGCNA
8403	Epas1	Rmdn2	Group4	Indirect	WGCNA
8404	Epas1	Rn7sk	Group4	Indirect	WGCNA
8405	Epas1	Rnase4	Group4	Indirect	WGCNA
8406	Epas1	Rnf128	Group4	Indirect	WGCNA
8407	Epas1	Rnu3a	Group4	Indirect	WGCNA
8408	Epas1	Rora	Group4	Indirect	WGCNA
8409	Epas1	Rorc	Group4	Indirect	WGCNA
8410	Epas1	Rprm	Group4	Indirect	WGCNA
8411	Epas1	Sema6c	Group4	Indirect	WGCNA
8412	Epas1	Serinc2	Group4	Indirect	WGCNA
8413	Epas1	Serpinb1c	Group4	Indirect	WGCNA
8414	Epas1	Shank2	Group4	Indirect	WGCNA
8415	Epas1	Sis	Group4	Indirect	WGCNA
8416	Epas1	Slc34a2	Group4	Indirect	WGCNA
8417	Epas1	Slc5a1	Group4	Indirect	WGCNA
8418	Epas1	Slc6a13	Group4	Indirect	WGCNA
8419	Epas1	Slc6a20a	Group4	Indirect	WGCNA
8420	Epas1	Slc6a8	Group4	Indirect	WGCNA
8421	Epas1	Slc7a6os	Group4	Indirect	WGCNA
8422	Epas1	Snora31	Group4	Indirect	WGCNA
8423	Epas1	Snord118	Group4	Indirect	WGCNA
8424	Epas1	Spink1	Group4	Indirect	WGCNA
8425	Epas1	Spty2d1	Group4	Indirect	WGCNA
8426	Epas1	St6galnac3	Group4	Indirect	WGCNA
8427	Epas1	Stab1	Group4	Indirect	WGCNA
8428	Epas1	Stab2	Group4	Indirect	WGCNA
8429	Epas1	Stk19	Group4	Indirect	WGCNA
8430	Epas1	Sult6b2	Group4	Indirect	WGCNA
8431	Epas1	Susd2	Group4	Indirect	WGCNA
8432	Epas1	Tdrd9	Group4	Indirect	WGCNA
8433	Epas1	Tg	Group4	Indirect	WGCNA
8434	Epas1	Thsd7b	Group4	Indirect	WGCNA
8435	Epas1	Tiparp	Group4	Indirect	WGCNA
8436	Epas1	Tm4sf20	Group4	Indirect	WGCNA
8437	Epas1	Tmem273	Group4	Indirect	WGCNA
8438	Epas1	Tmem88	Group4	Indirect	WGCNA
8439	Epas1	Tnfaip3	Group4	Indirect	WGCNA
8440	Epas1	Tnfrsf25	Group4	Indirect	WGCNA
8441	Epas1	Tnfsf11	Group4	Indirect	WGCNA
8442	Epas1	Tnfsf18	Group4	Indirect	WGCNA
8443	Epas1	Tns4	Group4	Indirect	WGCNA
8444	Epas1	Tnxb	Group4	Indirect	WGCNA
8445	Epas1	Tob2	Group4	Indirect	WGCNA
8446	Epas1	Tpbgl	Group4	Indirect	WGCNA
8447	Epas1	Trank1	Group4	Indirect	WGCNA
8448	Epas1	Trgv5	Group4	Indirect	WGCNA
8449	Epas1	Tulp2	Group4	Indirect	WGCNA
8450	Epas1	Ubb	Group4	Indirect	WGCNA
8451	Epas1	Ubc	Group4	Indirect	WGCNA
8452	Epas1	Ucp3	Group4	Indirect	WGCNA
8453	Epas1	Ugt2b34	Group4	Indirect	WGCNA
8454	Epas1	Unc13c	Group4	Indirect	WGCNA
8455	Epas1	Vil1	Group4	Indirect	WGCNA
8456	Epas1	Wwtr1	Group4	Indirect	WGCNA
8457	Epas1	Xkr6	Group4	Indirect	WGCNA
8458	Epas1	Xlr4a	Group4	Indirect	WGCNA
8459	Epas1	Xlr4b	Group4	Indirect	WGCNA
8460	Epas1	Xlr4c	Group4	Indirect	WGCNA
8461	Epas1	Zbtb8b	Group4	Indirect	WGCNA
8462	Epas1	Zfp385c	Group4	Indirect	WGCNA
8463	Epas1	Zfp462	Group4	Indirect	WGCNA
8464	Epas1	Zfp92	Group4	Indirect	WGCNA
8465	Epas1	Zg16	Group4	Indirect	WGCNA
8466	Epas1	Zmat4	Group4	Indirect	WGCNA
8467	Ephx2	Fosb	Group4	Indirect	WGCNA
8468	Ephx2	Foxs1	Group4	Indirect	WGCNA
8469	Ephx2	Hey1	Group4	Indirect	WGCNA
8470	Ephx2	Jun	Group4	Indirect	WGCNA
8471	Ephx2	Klf4	Group4	Indirect	WGCNA
8472	Ephx2	Lbx2	Group4	Indirect	WGCNA
8473	Eps8l3	Fos	Group4	Indirect	WGCNA
8474	Eps8l3	Fosb	Group4	Indirect	WGCNA
8475	Eps8l3	Foxs1	Group4	Indirect	WGCNA
8476	Eps8l3	Hey1	Group4	Indirect	WGCNA
8477	Eps8l3	Heyl	Group4	Indirect	WGCNA
8478	Eps8l3	Hic1	Group4	Indirect	WGCNA
8479	Eps8l3	Jun	Group4	Indirect	WGCNA
8480	Eps8l3	Junb	Group4	Indirect	WGCNA
8481	Eps8l3	Klf4	Group4	Indirect	WGCNA
8482	Eps8l3	Lbx2	Group4	Indirect	WGCNA
8483	Eps8l3	Maf	Group4	Indirect	WGCNA
8484	Eps8l3	Maff	Group4	Indirect	WGCNA
8485	Eps8l3	Npas2	Group4	Indirect	WGCNA
8486	Eps8l3	Nr1d1	Group4	Indirect	WGCNA
8487	Eps8l3	Rora	Group4	Indirect	WGCNA
8488	Eps8l3	Rorc	Group4	Indirect	WGCNA
8489	Eps8l3	Six4	Group4	Indirect	WGCNA
8490	Eps8l3	Tulp2	Group4	Indirect	WGCNA
8491	Eps8l3	Zbtb8b	Group4	Indirect	WGCNA
8492	Eps8l3	Zfp92	Group4	Indirect	WGCNA
8493	Erbb2	Lbx2	Group4	Indirect	WGCNA
8494	Ero1l	Fosb	Group4	Indirect	WGCNA
8495	Ero1l	Foxs1	Group4	Indirect	WGCNA
8496	Ero1l	Hey1	Group4	Indirect	WGCNA
8497	Ero1l	Hic1	Group4	Indirect	WGCNA
8498	Ero1l	Jun	Group4	Indirect	WGCNA
8499	Ero1l	Klf4	Group4	Indirect	WGCNA
8500	Ero1l	Lbx2	Group4	Indirect	WGCNA
8501	Ero1l	Nr1d1	Group4	Indirect	WGCNA
8502	Espn	Hey1	Group4	Indirect	WGCNA
8503	Espn	Lbx2	Group4	Indirect	WGCNA
8504	Exoc3	Fosb	Group4	Indirect	WGCNA
8505	Exoc3	Hey1	Group4	Indirect	WGCNA
8506	Exoc3	Lbx2	Group4	Indirect	WGCNA
8507	Fabp1	Fos	Group4	Indirect	WGCNA
8508	Fabp1	Fosb	Group4	Indirect	WGCNA
8509	Fabp1	Foxs1	Group4	Indirect	WGCNA
8510	Fabp1	Hey1	Group4	Indirect	WGCNA
8511	Fabp1	Heyl	Group4	Indirect	WGCNA
8512	Fabp1	Hic1	Group4	Indirect	WGCNA
8513	Fabp1	Jun	Group4	Indirect	WGCNA
8514	Fabp1	Junb	Group4	Indirect	WGCNA
8515	Fabp1	Klf4	Group4	Indirect	WGCNA
8516	Fabp1	Klf6	Group4	Indirect	WGCNA
8517	Fabp1	Lbx2	Group4	Indirect	WGCNA
8518	Fabp1	Maf	Group4	Indirect	WGCNA
8519	Fabp1	Maff	Group4	Indirect	WGCNA
8520	Fabp1	Npas2	Group4	Indirect	WGCNA
8521	Fabp1	Nr1d1	Group4	Indirect	WGCNA
8522	Fabp1	Nr2f6	Group4	Indirect	WGCNA
8523	Fabp1	Nr4a1	Group4	Indirect	WGCNA
8524	Fabp1	Rora	Group4	Indirect	WGCNA
8525	Fabp1	Rorc	Group4	Indirect	WGCNA
8526	Fabp1	Six4	Group4	Indirect	WGCNA
8527	Fabp1	Tulp2	Group4	Indirect	WGCNA
8528	Fabp1	Zbtb8b	Group4	Indirect	WGCNA
8529	Fabp1	Zfp92	Group4	Indirect	WGCNA
8530	Fabp2	Fos	Group4	Indirect	WGCNA
8531	Fabp2	Fosb	Group4	Indirect	WGCNA
8532	Fabp2	Foxs1	Group4	Indirect	WGCNA
8533	Fabp2	Hey1	Group4	Indirect	WGCNA
8534	Fabp2	Heyl	Group4	Indirect	WGCNA
8535	Fabp2	Hic1	Group4	Indirect	WGCNA
8536	Fabp2	Jun	Group4	Indirect	WGCNA
8537	Fabp2	Junb	Group4	Indirect	WGCNA
8538	Fabp2	Klf4	Group4	Indirect	WGCNA
8539	Fabp2	Klf6	Group4	Indirect	WGCNA
8540	Fabp2	Lbx2	Group4	Indirect	WGCNA
8541	Fabp2	Maf	Group4	Indirect	WGCNA
8542	Fabp2	Maff	Group4	Indirect	WGCNA
8543	Fabp2	Npas2	Group4	Indirect	WGCNA
8544	Fabp2	Nr1d1	Group4	Indirect	WGCNA
8545	Fabp2	Nr2f6	Group4	Indirect	WGCNA
8546	Fabp2	Nr4a1	Group4	Indirect	WGCNA
8547	Fabp2	Rora	Group4	Indirect	WGCNA
8548	Fabp2	Rorc	Group4	Indirect	WGCNA
8549	Fabp2	Six4	Group4	Indirect	WGCNA
8550	Fabp2	Tulp2	Group4	Indirect	WGCNA
8551	Fabp2	Zbtb8b	Group4	Indirect	WGCNA
8552	Fabp2	Zfp92	Group4	Indirect	WGCNA
8553	Fads6	Lbx2	Group4	Indirect	WGCNA
8554	Fah	Lbx2	Group4	Indirect	WGCNA
8555	Fam124b	Fosb	Group4	Indirect	WGCNA
8556	Fam124b	Foxs1	Group4	Indirect	WGCNA
8557	Fam124b	Hey1	Group4	Indirect	WGCNA
8558	Fam124b	Hic1	Group4	Indirect	WGCNA
8559	Fam124b	Jun	Group4	Indirect	WGCNA
8560	Fam124b	Klf4	Group4	Indirect	WGCNA
8561	Fam124b	Lbx2	Group4	Indirect	WGCNA
8562	Fam124b	Nr1d1	Group4	Indirect	WGCNA
8563	Fam155a	Foxs1	Group4	Indirect	WGCNA
8564	Fam155a	Hey1	Group4	Indirect	WGCNA
8565	Fam155a	Lbx2	Group4	Indirect	WGCNA
8566	Fam155a	Nr1d1	Group4	Indirect	WGCNA
8567	Fam184b	Fos	Group4	Indirect	WGCNA
8568	Fam184b	Fosb	Group4	Indirect	WGCNA
8569	Fam184b	Foxs1	Group4	Indirect	WGCNA
8570	Fam184b	Hey1	Group4	Indirect	WGCNA
8571	Fam184b	Heyl	Group4	Indirect	WGCNA
8572	Fam184b	Hic1	Group4	Indirect	WGCNA
8573	Fam184b	Jun	Group4	Indirect	WGCNA
8574	Fam184b	Junb	Group4	Indirect	WGCNA
8575	Fam184b	Klf4	Group4	Indirect	WGCNA
8576	Fam184b	Klf6	Group4	Indirect	WGCNA
8577	Fam184b	Lbx2	Group4	Indirect	WGCNA
8578	Fam184b	Maf	Group4	Indirect	WGCNA
8579	Fam184b	Maff	Group4	Indirect	WGCNA
8580	Fam184b	Npas2	Group4	Indirect	WGCNA
8581	Fam184b	Nr1d1	Group4	Indirect	WGCNA
8582	Fam184b	Nr4a1	Group4	Indirect	WGCNA
8583	Fam184b	Rora	Group4	Indirect	WGCNA
8584	Fam184b	Rorc	Group4	Indirect	WGCNA
8585	Fam184b	Tulp2	Group4	Indirect	WGCNA
8586	Fam184b	Zbtb8b	Group4	Indirect	WGCNA
8587	Fam184b	Zfp92	Group4	Indirect	WGCNA
8588	Fam20a	Fosb	Group4	Indirect	WGCNA
8589	Fam20a	Foxs1	Group4	Indirect	WGCNA
8590	Fam20a	Hey1	Group4	Indirect	WGCNA
8591	Fam20a	Jun	Group4	Indirect	WGCNA
8592	Fam20a	Klf4	Group4	Indirect	WGCNA
8593	Fam20a	Lbx2	Group4	Indirect	WGCNA
8594	Fam20a	Nr1d1	Group4	Indirect	WGCNA
8595	Fam83a	Fos	Group4	Indirect	WGCNA
8596	Fam83a	Fosb	Group4	Indirect	WGCNA
8597	Fam83a	Foxs1	Group4	Indirect	WGCNA
8598	Fam83a	Hey1	Group4	Indirect	WGCNA
8599	Fam83a	Heyl	Group4	Indirect	WGCNA
8600	Fam83a	Hic1	Group4	Indirect	WGCNA
8601	Fam83a	Jun	Group4	Indirect	WGCNA
8602	Fam83a	Junb	Group4	Indirect	WGCNA
8603	Fam83a	Klf4	Group4	Indirect	WGCNA
8604	Fam83a	Lbx2	Group4	Indirect	WGCNA
8605	Fam83a	Maf	Group4	Indirect	WGCNA
8606	Fam83a	Maff	Group4	Indirect	WGCNA
8607	Fam83a	Npas2	Group4	Indirect	WGCNA
8608	Fam83a	Nr1d1	Group4	Indirect	WGCNA
8609	Fam83a	Rorc	Group4	Indirect	WGCNA
8610	Fam83a	Tulp2	Group4	Indirect	WGCNA
8611	Fam83a	Zbtb8b	Group4	Indirect	WGCNA
8612	Fam83a	Zfp92	Group4	Indirect	WGCNA
8613	Fat1	Lbx2	Group4	Indirect	WGCNA
8614	Fbxl21	Fosb	Group4	Indirect	WGCNA
8615	Fbxl21	Hey1	Group4	Indirect	WGCNA
8616	Fbxl21	Klf4	Group4	Indirect	WGCNA
8617	Fbxl21	Lbx2	Group4	Indirect	WGCNA
8618	Fbxl21	Nr1d1	Group4	Indirect	WGCNA
8619	Fbxw17	Lbx2	Group4	Indirect	WGCNA
8620	Fcgbp	Fos	Group4	Indirect	WGCNA
8621	Fcgbp	Fosb	Group4	Indirect	WGCNA
8622	Fcgbp	Foxs1	Group4	Indirect	WGCNA
8623	Fcgbp	Hey1	Group4	Indirect	WGCNA
8624	Fcgbp	Heyl	Group4	Indirect	WGCNA
8625	Fcgbp	Hic1	Group4	Indirect	WGCNA
8626	Fcgbp	Jun	Group4	Indirect	WGCNA
8627	Fcgbp	Junb	Group4	Indirect	WGCNA
8628	Fcgbp	Klf4	Group4	Indirect	WGCNA
8629	Fcgbp	Lbx2	Group4	Indirect	WGCNA
8630	Fcgbp	Maf	Group4	Indirect	WGCNA
8631	Fcgbp	Maff	Group4	Indirect	WGCNA
8632	Fcgbp	Npas2	Group4	Indirect	WGCNA
8633	Fcgbp	Nr1d1	Group4	Indirect	WGCNA
8634	Fcgbp	Rorc	Group4	Indirect	WGCNA
8635	Fcgbp	Tulp2	Group4	Indirect	WGCNA
8636	Fcgbp	Zbtb8b	Group4	Indirect	WGCNA
8637	Fcgbp	Zfp92	Group4	Indirect	WGCNA
8638	Fermt2	Fosb	Group4	Indirect	WGCNA
8639	Fermt2	Foxs1	Group4	Indirect	WGCNA
8640	Fermt2	Hey1	Group4	Indirect	WGCNA
8641	Fermt2	Lbx2	Group4	Indirect	WGCNA
8642	Fermt2	Nr1d1	Group4	Indirect	WGCNA
8643	Fez1	Fosb	Group4	Indirect	WGCNA
8644	Fez1	Hey1	Group4	Indirect	WGCNA
8645	Fez1	Lbx2	Group4	Indirect	WGCNA
8646	Flrt2	Fos	Group4	Indirect	WGCNA
8647	Flrt2	Fosb	Group4	Indirect	WGCNA
8648	Flrt2	Foxs1	Group4	Indirect	WGCNA
8649	Flrt2	Hey1	Group4	Indirect	WGCNA
8650	Flrt2	Hic1	Group4	Indirect	WGCNA
8651	Flrt2	Jun	Group4	Indirect	WGCNA
8652	Flrt2	Junb	Group4	Indirect	WGCNA
8653	Flrt2	Klf4	Group4	Indirect	WGCNA
8654	Flrt2	Lbx2	Group4	Indirect	WGCNA
8655	Flrt2	Nr1d1	Group4	Indirect	WGCNA
8656	Flt4	Fos	Group4	Indirect	WGCNA
8657	Flt4	Fosb	Group4	Indirect	WGCNA
8658	Flt4	Foxs1	Group4	Indirect	WGCNA
8659	Flt4	Hey1	Group4	Indirect	WGCNA
8660	Flt4	Heyl	Group4	Indirect	WGCNA
8661	Flt4	Hic1	Group4	Indirect	WGCNA
8662	Flt4	Jun	Group4	Indirect	WGCNA
8663	Flt4	Klf4	Group4	Indirect	WGCNA
8664	Flt4	Lbx2	Group4	Indirect	WGCNA
8665	Flt4	Maf	Group4	Indirect	WGCNA
8666	Flt4	Maff	Group4	Indirect	WGCNA
8667	Flt4	Npas2	Group4	Indirect	WGCNA
8668	Flt4	Nr1d1	Group4	Indirect	WGCNA
8669	Flt4	Rorc	Group4	Indirect	WGCNA
8670	Flt4	Zbtb8b	Group4	Indirect	WGCNA
8671	Flt4	Zfp92	Group4	Indirect	WGCNA
8672	Fos	Fosb	Group4	Indirect	WGCNA
8673	Fos	Foxs1	Group4	Indirect	WGCNA
8674	Fos	Furin	Group4	Indirect	WGCNA
8675	Fos	Gdpd5	Group4	Indirect	WGCNA
8676	Fos	Gjb2	Group4	Indirect	WGCNA
8677	Fos	Gm10382	Group4	Indirect	WGCNA
8678	Fos	Gm10605	Group4	Indirect	WGCNA
8679	Fos	Gm12892	Group4	Indirect	WGCNA
8680	Fos	Gm13450	Group4	Indirect	WGCNA
8681	Fos	Gm13684	Group4	Indirect	WGCNA
8682	Fos	Gm15511	Group4	Indirect	WGCNA
8683	Fos	Gm16201	Group4	Indirect	WGCNA
8684	Fos	Gm17024	Group4	Indirect	WGCNA
8685	Fos	Gm17056	Group4	Indirect	WGCNA
8686	Fos	Gm17971	Group4	Indirect	WGCNA
8687	Fos	Gm20186	Group4	Indirect	WGCNA
8688	Fos	Gm2044	Group4	Indirect	WGCNA
8689	Fos	Gm20627	Group4	Indirect	WGCNA
8690	Fos	Gm22748	Group4	Indirect	WGCNA
8691	Fos	Gm24119	Group4	Indirect	WGCNA
8692	Fos	Gm25360	Group4	Indirect	WGCNA
8693	Fos	Gm26802	Group4	Indirect	WGCNA
8694	Fos	Gm26887	Group4	Indirect	WGCNA
8695	Fos	Gm30726	Group4	Indirect	WGCNA
8696	Fos	Gm30906	Group4	Indirect	WGCNA
8697	Fos	Gm31019	Group4	Indirect	WGCNA
8698	Fos	Gm31887	Group4	Indirect	WGCNA
8699	Fos	Gm34455	Group4	Indirect	WGCNA
8700	Fos	Gm36660	Group4	Indirect	WGCNA
8701	Fos	Gm37352	Group4	Indirect	WGCNA
8702	Fos	Gm38070	Group4	Indirect	WGCNA
8703	Fos	Gm42759	Group4	Indirect	WGCNA
8704	Fos	Gm43964	Group4	Indirect	WGCNA
8705	Fos	Gm44851	Group4	Indirect	WGCNA
8706	Fos	Gm45165	Group4	Indirect	WGCNA
8707	Fos	Gm45266	Group4	Indirect	WGCNA
8708	Fos	Gm45267	Group4	Indirect	WGCNA
8709	Fos	Gm45456	Group4	Indirect	WGCNA
8710	Fos	Gm48236	Group4	Indirect	WGCNA
8711	Fos	Gm50008	Group4	Indirect	WGCNA
8712	Fos	Gm6012	Group4	Indirect	WGCNA
8713	Fos	Gm8234	Group4	Indirect	WGCNA
8714	Fos	Gm8818	Group4	Indirect	WGCNA
8715	Fos	Guca2b	Group4	Indirect	WGCNA
8716	Fos	H1f2	Group4	Indirect	WGCNA
8717	Fos	Hdc	Group4	Indirect	WGCNA
8718	Fos	Hey1	Group4	Indirect	WGCNA
8719	Fos	Hic1	Group4	Indirect	WGCNA
8720	Fos	Hormad2	Group4	Indirect	WGCNA
8721	Fos	Hs6st2	Group4	Indirect	WGCNA
8722	Fos	Hspa1a	Group4	Indirect	WGCNA
8723	Fos	Hspa1b	Group4	Indirect	WGCNA
8724	Fos	Ifi27l2b	Group4	Indirect	WGCNA
8725	Fos	Il2	Group4	Indirect	WGCNA
8726	Fos	Il22	Group4	Indirect	WGCNA
8727	Fos	Il23r	Group4	Indirect	WGCNA
8728	Fos	Impg1	Group4	Indirect	WGCNA
8729	Fos	Jag1	Group4	Indirect	WGCNA
8730	Fos	Jun	Group4	Indirect	WGCNA
8731	Fos	Junb	Group4	Indirect	WGCNA
8732	Fos	Kcnk1	Group4	Indirect	WGCNA
8733	Fos	Kdm6bos	Group4	Indirect	WGCNA
8734	Fos	Klf4	Group4	Indirect	WGCNA
8735	Fos	Klf6	Group4	Indirect	WGCNA
8736	Fos	Krt20	Group4	Indirect	WGCNA
8737	Fos	Krt4	Group4	Indirect	WGCNA
8738	Fos	Lbx2	Group4	Indirect	WGCNA
8739	Fos	Lct	Group4	Indirect	WGCNA
8740	Fos	Lif	Group4	Indirect	WGCNA
8741	Fos	Lmo4	Group4	Indirect	WGCNA
8742	Fos	Lrrn2	Group4	Indirect	WGCNA
8743	Fos	Maff	Group4	Indirect	WGCNA
8744	Fos	Mep1b	Group4	Indirect	WGCNA
8745	Fos	Mmp25	Group4	Indirect	WGCNA
8746	Fos	Mrc2	Group4	Indirect	WGCNA
8747	Fos	Muc2	Group4	Indirect	WGCNA
8748	Fos	Muc3	Group4	Indirect	WGCNA
8749	Fos	Myo1a	Group4	Indirect	WGCNA
8750	Fos	Nfkbia	Group4	Indirect	WGCNA
8751	Fos	Nfkbiz	Group4	Indirect	WGCNA
8752	Fos	Nmur1	Group4	Indirect	WGCNA
8753	Fos	Npnt	Group4	Indirect	WGCNA
8754	Fos	Nr4a1	Group4	Indirect	WGCNA
8755	Fos	Olfr1258	Group4	Indirect	WGCNA
8756	Fos	Olfr1259	Group4	Indirect	WGCNA
8757	Fos	Olfr1342	Group4	Indirect	WGCNA
8758	Fos	Olfr60	Group4	Indirect	WGCNA
8759	Fos	P4ha2	Group4	Indirect	WGCNA
8760	Fos	Pde7b	Group4	Indirect	WGCNA
8761	Fos	Per1	Group4	Indirect	WGCNA
8762	Fos	Pi4k2a	Group4	Indirect	WGCNA
8763	Fos	Piwil4	Group4	Indirect	WGCNA
8764	Fos	Plekhg1	Group4	Indirect	WGCNA
8765	Fos	Ppp1r14c	Group4	Indirect	WGCNA
8766	Fos	Ppp1r15a	Group4	Indirect	WGCNA
8767	Fos	Prap1	Group4	Indirect	WGCNA
8768	Fos	Prr29	Group4	Indirect	WGCNA
8769	Fos	Ptgs2	Group4	Indirect	WGCNA
8770	Fos	Rab11fip1	Group4	Indirect	WGCNA
8771	Fos	Ramp3	Group4	Indirect	WGCNA
8772	Fos	Rasl11a	Group4	Indirect	WGCNA
8773	Fos	Rbp2	Group4	Indirect	WGCNA
8774	Fos	Rd3	Group4	Indirect	WGCNA
8775	Fos	Ret	Group4	Indirect	WGCNA
8776	Fos	Rgs2	Group4	Indirect	WGCNA
8777	Fos	Rnu3a	Group4	Indirect	WGCNA
8778	Fos	Rprm	Group4	Indirect	WGCNA
8779	Fos	Rtn4	Group4	Indirect	WGCNA
8780	Fos	Serinc2	Group4	Indirect	WGCNA
8781	Fos	Slc34a2	Group4	Indirect	WGCNA
8782	Fos	Slc5a1	Group4	Indirect	WGCNA
8783	Fos	Slc6a13	Group4	Indirect	WGCNA
8784	Fos	Slc7a6os	Group4	Indirect	WGCNA
8785	Fos	Snora31	Group4	Indirect	WGCNA
8786	Fos	Snord118	Group4	Indirect	WGCNA
8787	Fos	Spink1	Group4	Indirect	WGCNA
8788	Fos	Stab1	Group4	Indirect	WGCNA
8789	Fos	Stab2	Group4	Indirect	WGCNA
8790	Fos	Sult6b2	Group4	Indirect	WGCNA
8791	Fos	Susd2	Group4	Indirect	WGCNA
8792	Fos	Thsd7b	Group4	Indirect	WGCNA
8793	Fos	Tiparp	Group4	Indirect	WGCNA
8794	Fos	Tmem88	Group4	Indirect	WGCNA
8795	Fos	Tnfaip3	Group4	Indirect	WGCNA
8796	Fos	Tnfsf18	Group4	Indirect	WGCNA
8797	Fos	Tns4	Group4	Indirect	WGCNA
8798	Fos	Tpbgl	Group4	Indirect	WGCNA
8799	Fos	Trgv5	Group4	Indirect	WGCNA
8800	Fos	Tulp2	Group4	Indirect	WGCNA
8801	Fos	Ubc	Group4	Indirect	WGCNA
8802	Fos	Ucp3	Group4	Indirect	WGCNA
8803	Fos	Ugt2b34	Group4	Indirect	WGCNA
8804	Fos	Unc13c	Group4	Indirect	WGCNA
8805	Fos	Wwtr1	Group4	Indirect	WGCNA
8806	Fos	Zfp36	Group4	Indirect	WGCNA
8807	Fos	Zfp385c	Group4	Indirect	WGCNA
8808	Fos	Zfp462	Group4	Indirect	WGCNA
8809	Fos	Zg16	Group4	Indirect	WGCNA
8810	Fos	Zmat4	Group4	Indirect	WGCNA
8811	Fosb	Foxs1	Group4	Indirect	WGCNA
8812	Fosb	Furin	Group4	Indirect	WGCNA
8813	Fosb	Gabbr2	Group4	Indirect	WGCNA
8814	Fosb	Gadd45b	Group4	Indirect	WGCNA
8815	Fosb	Gdpd5	Group4	Indirect	WGCNA
8816	Fosb	Gjb2	Group4	Indirect	WGCNA
8817	Fosb	Gm10382	Group4	Indirect	WGCNA
8818	Fosb	Gm10605	Group4	Indirect	WGCNA
8819	Fosb	Gm10804	Group4	Indirect	WGCNA
8820	Fosb	Gm11454	Group4	Indirect	WGCNA
8821	Fosb	Gm12892	Group4	Indirect	WGCNA
8822	Fosb	Gm13450	Group4	Indirect	WGCNA
8823	Fosb	Gm13684	Group4	Indirect	WGCNA
8824	Fosb	Gm15511	Group4	Indirect	WGCNA
8825	Fosb	Gm16201	Group4	Indirect	WGCNA
8826	Fosb	Gm17024	Group4	Indirect	WGCNA
8827	Fosb	Gm17056	Group4	Indirect	WGCNA
8828	Fosb	Gm17151	Group4	Indirect	WGCNA
8829	Fosb	Gm17971	Group4	Indirect	WGCNA
8830	Fosb	Gm19514	Group4	Indirect	WGCNA
8831	Fosb	Gm20186	Group4	Indirect	WGCNA
8832	Fosb	Gm2044	Group4	Indirect	WGCNA
8833	Fosb	Gm20555	Group4	Indirect	WGCNA
8834	Fosb	Gm20627	Group4	Indirect	WGCNA
8835	Fosb	Gm22748	Group4	Indirect	WGCNA
8836	Fosb	Gm24119	Group4	Indirect	WGCNA
8837	Fosb	Gm25360	Group4	Indirect	WGCNA
8838	Fosb	Gm26802	Group4	Indirect	WGCNA
8839	Fosb	Gm26887	Group4	Indirect	WGCNA
8840	Fosb	Gm30726	Group4	Indirect	WGCNA
8841	Fosb	Gm30906	Group4	Indirect	WGCNA
8842	Fosb	Gm31019	Group4	Indirect	WGCNA
8843	Fosb	Gm31887	Group4	Indirect	WGCNA
8844	Fosb	Gm34455	Group4	Indirect	WGCNA
8845	Fosb	Gm36028	Group4	Indirect	WGCNA
8846	Fosb	Gm36172	Group4	Indirect	WGCNA
8847	Fosb	Gm36660	Group4	Indirect	WGCNA
8848	Fosb	Gm37039	Group4	Indirect	WGCNA
8849	Fosb	Gm37168	Group4	Indirect	WGCNA
8850	Fosb	Gm37352	Group4	Indirect	WGCNA
8851	Fosb	Gm38070	Group4	Indirect	WGCNA
8852	Fosb	Gm38257	Group4	Indirect	WGCNA
8853	Fosb	Gm38411	Group4	Indirect	WGCNA
8854	Fosb	Gm42759	Group4	Indirect	WGCNA
8855	Fosb	Gm43362	Group4	Indirect	WGCNA
8856	Fosb	Gm43445	Group4	Indirect	WGCNA
8857	Fosb	Gm43745	Group4	Indirect	WGCNA
8858	Fosb	Gm43964	Group4	Indirect	WGCNA
8859	Fosb	Gm44187	Group4	Indirect	WGCNA
8860	Fosb	Gm44518	Group4	Indirect	WGCNA
8861	Fosb	Gm44851	Group4	Indirect	WGCNA
8862	Fosb	Gm45165	Group4	Indirect	WGCNA
8863	Fosb	Gm45266	Group4	Indirect	WGCNA
8864	Fosb	Gm45267	Group4	Indirect	WGCNA
8865	Fosb	Gm45456	Group4	Indirect	WGCNA
8866	Fosb	Gm47127	Group4	Indirect	WGCNA
8867	Fosb	Gm47599	Group4	Indirect	WGCNA
8868	Fosb	Gm4761	Group4	Indirect	WGCNA
8869	Fosb	Gm48236	Group4	Indirect	WGCNA
8870	Fosb	Gm50008	Group4	Indirect	WGCNA
8871	Fosb	Gm6012	Group4	Indirect	WGCNA
8872	Fosb	Gm6445	Group4	Indirect	WGCNA
8873	Fosb	Gm6506	Group4	Indirect	WGCNA
8874	Fosb	Gm8234	Group4	Indirect	WGCNA
8875	Fosb	Gm8818	Group4	Indirect	WGCNA
8876	Fosb	Guca2b	Group4	Indirect	WGCNA
8877	Fosb	H1f2	Group4	Indirect	WGCNA
8878	Fosb	Hbegf	Group4	Indirect	WGCNA
8879	Fosb	Hdc	Group4	Indirect	WGCNA
8880	Fosb	Hey1	Group4	Indirect	WGCNA
8881	Fosb	Heyl	Group4	Indirect	WGCNA
8882	Fosb	Hic1	Group4	Indirect	WGCNA
8883	Fosb	Hormad2	Group4	Indirect	WGCNA
8884	Fosb	Hpn	Group4	Indirect	WGCNA
8885	Fosb	Hs6st2	Group4	Indirect	WGCNA
8886	Fosb	Hspa1a	Group4	Indirect	WGCNA
8887	Fosb	Hspa1b	Group4	Indirect	WGCNA
8888	Fosb	Ifi27l2b	Group4	Indirect	WGCNA
8889	Fosb	Igfbp7	Group4	Indirect	WGCNA
8890	Fosb	Igsf5	Group4	Indirect	WGCNA
8891	Fosb	Il17f	Group4	Indirect	WGCNA
8892	Fosb	Il2	Group4	Indirect	WGCNA
8893	Fosb	Il22	Group4	Indirect	WGCNA
8894	Fosb	Il23r	Group4	Indirect	WGCNA
8895	Fosb	Impg1	Group4	Indirect	WGCNA
8896	Fosb	Ip6k3	Group4	Indirect	WGCNA
8897	Fosb	Jag1	Group4	Indirect	WGCNA
8898	Fosb	Jun	Group4	Indirect	WGCNA
8899	Fosb	Junb	Group4	Indirect	WGCNA
8900	Fosb	Kcnk1	Group4	Indirect	WGCNA
8901	Fosb	Kdm6bos	Group4	Indirect	WGCNA
8902	Fosb	Klf4	Group4	Indirect	WGCNA
8903	Fosb	Klf6	Group4	Indirect	WGCNA
8904	Fosb	Krt20	Group4	Indirect	WGCNA
8905	Fosb	Krt4	Group4	Indirect	WGCNA
8906	Fosb	Krt8	Group4	Indirect	WGCNA
8907	Fosb	Krt83	Group4	Indirect	WGCNA
8908	Fosb	Lbx2	Group4	Indirect	WGCNA
8909	Fosb	Lct	Group4	Indirect	WGCNA
8910	Fosb	Lif	Group4	Indirect	WGCNA
8911	Fosb	Lingo4	Group4	Indirect	WGCNA
8912	Fosb	Lmo4	Group4	Indirect	WGCNA
8913	Fosb	Lrrn2	Group4	Indirect	WGCNA
8914	Fosb	Ltb4r1	Group4	Indirect	WGCNA
8915	Fosb	Ly6g5b	Group4	Indirect	WGCNA
8916	Fosb	Maff	Group4	Indirect	WGCNA
8917	Fosb	Mapk10	Group4	Indirect	WGCNA
8918	Fosb	Mep1b	Group4	Indirect	WGCNA
8919	Fosb	Mme	Group4	Indirect	WGCNA
8920	Fosb	Mmp25	Group4	Indirect	WGCNA
8921	Fosb	Mrc2	Group4	Indirect	WGCNA
8922	Fosb	Muc2	Group4	Indirect	WGCNA
8923	Fosb	Muc3	Group4	Indirect	WGCNA
8924	Fosb	Myo1a	Group4	Indirect	WGCNA
8925	Fosb	Nckap5	Group4	Indirect	WGCNA
8926	Fosb	Nfkbia	Group4	Indirect	WGCNA
8927	Fosb	Nfkbiz	Group4	Indirect	WGCNA
8928	Fosb	Nmur1	Group4	Indirect	WGCNA
8929	Fosb	Npas2	Group4	Indirect	WGCNA
8930	Fosb	Npc1l1	Group4	Indirect	WGCNA
8931	Fosb	Npnt	Group4	Indirect	WGCNA
8932	Fosb	Nr1d1	Group4	Indirect	WGCNA
8933	Fosb	Nr4a1	Group4	Indirect	WGCNA
8934	Fosb	Olfr1033	Group4	Indirect	WGCNA
8935	Fosb	Olfr1258	Group4	Indirect	WGCNA
8936	Fosb	Olfr1259	Group4	Indirect	WGCNA
8937	Fosb	Olfr1342	Group4	Indirect	WGCNA
8938	Fosb	Olfr525	Group4	Indirect	WGCNA
8939	Fosb	Olfr60	Group4	Indirect	WGCNA
8940	Fosb	Osgin1	Group4	Indirect	WGCNA
8941	Fosb	Oxtr	Group4	Indirect	WGCNA
8942	Fosb	P4ha2	Group4	Indirect	WGCNA
8943	Fosb	Pard3	Group4	Indirect	WGCNA
8944	Fosb	Pde6d	Group4	Indirect	WGCNA
8945	Fosb	Pde7b	Group4	Indirect	WGCNA
8946	Fosb	Pdzk1	Group4	Indirect	WGCNA
8947	Fosb	Per1	Group4	Indirect	WGCNA
8948	Fosb	Phlda1	Group4	Indirect	WGCNA
8949	Fosb	Pi4k2a	Group4	Indirect	WGCNA
8950	Fosb	Piwil4	Group4	Indirect	WGCNA
8951	Fosb	Plb1	Group4	Indirect	WGCNA
8952	Fosb	Plekhg1	Group4	Indirect	WGCNA
8953	Fosb	Pmp22	Group4	Indirect	WGCNA
8954	Fosb	Polg2	Group4	Indirect	WGCNA
8955	Fosb	Pomc	Group4	Indirect	WGCNA
8956	Fosb	Ppil6	Group4	Indirect	WGCNA
8957	Fosb	Ppp1r14c	Group4	Indirect	WGCNA
8958	Fosb	Ppp1r15a	Group4	Indirect	WGCNA
8959	Fosb	Pram1	Group4	Indirect	WGCNA
8960	Fosb	Prap1	Group4	Indirect	WGCNA
8961	Fosb	Prr29	Group4	Indirect	WGCNA
8962	Fosb	Prss51	Group4	Indirect	WGCNA
8963	Fosb	Psd2	Group4	Indirect	WGCNA
8964	Fosb	Ptges3l	Group4	Indirect	WGCNA
8965	Fosb	Ptgs2	Group4	Indirect	WGCNA
8966	Fosb	Ptprm	Group4	Indirect	WGCNA
8967	Fosb	Ptprz1	Group4	Indirect	WGCNA
8968	Fosb	Rab11fip1	Group4	Indirect	WGCNA
8969	Fosb	Ramp3	Group4	Indirect	WGCNA
8970	Fosb	Rasl11a	Group4	Indirect	WGCNA
8971	Fosb	Rbp2	Group4	Indirect	WGCNA
8972	Fosb	Rd3	Group4	Indirect	WGCNA
8973	Fosb	Ret	Group4	Indirect	WGCNA
8974	Fosb	Rgs2	Group4	Indirect	WGCNA
8975	Fosb	Rnf128	Group4	Indirect	WGCNA
8976	Fosb	Rnu3a	Group4	Indirect	WGCNA
8977	Fosb	Rprm	Group4	Indirect	WGCNA
8978	Fosb	Rtn4	Group4	Indirect	WGCNA
8979	Fosb	Sema4f	Group4	Indirect	WGCNA
8980	Fosb	Serinc2	Group4	Indirect	WGCNA
8981	Fosb	Serpinb1c	Group4	Indirect	WGCNA
8982	Fosb	Shank2	Group4	Indirect	WGCNA
8983	Fosb	Sis	Group4	Indirect	WGCNA
8984	Fosb	Slc34a2	Group4	Indirect	WGCNA
8985	Fosb	Slc5a1	Group4	Indirect	WGCNA
8986	Fosb	Slc6a13	Group4	Indirect	WGCNA
8987	Fosb	Slc6a20a	Group4	Indirect	WGCNA
8988	Fosb	Slc6a8	Group4	Indirect	WGCNA
8989	Fosb	Slc7a6os	Group4	Indirect	WGCNA
8990	Fosb	Snora31	Group4	Indirect	WGCNA
8991	Fosb	Snord118	Group4	Indirect	WGCNA
8992	Fosb	Spink1	Group4	Indirect	WGCNA
8993	Fosb	Stab1	Group4	Indirect	WGCNA
8994	Fosb	Stab2	Group4	Indirect	WGCNA
8995	Fosb	Sult6b2	Group4	Indirect	WGCNA
8996	Fosb	Susd2	Group4	Indirect	WGCNA
8997	Fosb	Tdrd9	Group4	Indirect	WGCNA
8998	Fosb	Tg	Group4	Indirect	WGCNA
8999	Fosb	Thsd7b	Group4	Indirect	WGCNA
9000	Fosb	Tiparp	Group4	Indirect	WGCNA
9001	Fosb	Tmem88	Group4	Indirect	WGCNA
9002	Fosb	Tnfaip3	Group4	Indirect	WGCNA
9003	Fosb	Tnfsf18	Group4	Indirect	WGCNA
9004	Fosb	Tns4	Group4	Indirect	WGCNA
9005	Fosb	Tnxb	Group4	Indirect	WGCNA
9006	Fosb	Tob2	Group4	Indirect	WGCNA
9007	Fosb	Tpbgl	Group4	Indirect	WGCNA
9008	Fosb	Trgv5	Group4	Indirect	WGCNA
9009	Fosb	Ttn	Group4	Indirect	WGCNA
9010	Fosb	Tulp2	Group4	Indirect	WGCNA
9011	Fosb	Ubc	Group4	Indirect	WGCNA
9012	Fosb	Ucp3	Group4	Indirect	WGCNA
9013	Fosb	Ugt2b34	Group4	Indirect	WGCNA
9014	Fosb	Unc13c	Group4	Indirect	WGCNA
9015	Fosb	Vil1	Group4	Indirect	WGCNA
9016	Fosb	Wwtr1	Group4	Indirect	WGCNA
9017	Fosb	Zfp36	Group4	Indirect	WGCNA
9018	Fosb	Zfp385c	Group4	Indirect	WGCNA
9019	Fosb	Zfp462	Group4	Indirect	WGCNA
9020	Fosb	Zg16	Group4	Indirect	WGCNA
9021	Fosb	Zmat4	Group4	Indirect	WGCNA
9022	Foxs1	Frmpd2	Group4	Indirect	WGCNA
9023	Foxs1	Gabbr2	Group4	Indirect	WGCNA
9024	Foxs1	Gjb2	Group4	Indirect	WGCNA
9025	Foxs1	Gm10382	Group4	Indirect	WGCNA
9026	Foxs1	Gm10605	Group4	Indirect	WGCNA
9027	Foxs1	Gm10804	Group4	Indirect	WGCNA
9028	Foxs1	Gm11454	Group4	Indirect	WGCNA
9029	Foxs1	Gm12097	Group4	Indirect	WGCNA
9030	Foxs1	Gm12892	Group4	Indirect	WGCNA
9031	Foxs1	Gm13450	Group4	Indirect	WGCNA
9032	Foxs1	Gm15511	Group4	Indirect	WGCNA
9033	Foxs1	Gm19514	Group4	Indirect	WGCNA
9034	Foxs1	Gm2044	Group4	Indirect	WGCNA
9035	Foxs1	Gm20627	Group4	Indirect	WGCNA
9036	Foxs1	Gm22748	Group4	Indirect	WGCNA
9037	Foxs1	Gm25360	Group4	Indirect	WGCNA
9038	Foxs1	Gm26802	Group4	Indirect	WGCNA
9039	Foxs1	Gm26887	Group4	Indirect	WGCNA
9040	Foxs1	Gm30726	Group4	Indirect	WGCNA
9041	Foxs1	Gm30906	Group4	Indirect	WGCNA
9042	Foxs1	Gm31019	Group4	Indirect	WGCNA
9043	Foxs1	Gm31887	Group4	Indirect	WGCNA
9044	Foxs1	Gm34455	Group4	Indirect	WGCNA
9045	Foxs1	Gm36028	Group4	Indirect	WGCNA
9046	Foxs1	Gm36172	Group4	Indirect	WGCNA
9047	Foxs1	Gm36660	Group4	Indirect	WGCNA
9048	Foxs1	Gm37168	Group4	Indirect	WGCNA
9049	Foxs1	Gm37352	Group4	Indirect	WGCNA
9050	Foxs1	Gm38070	Group4	Indirect	WGCNA
9051	Foxs1	Gm38411	Group4	Indirect	WGCNA
9052	Foxs1	Gm43745	Group4	Indirect	WGCNA
9053	Foxs1	Gm43964	Group4	Indirect	WGCNA
9054	Foxs1	Gm44518	Group4	Indirect	WGCNA
9055	Foxs1	Gm44851	Group4	Indirect	WGCNA
9056	Foxs1	Gm45165	Group4	Indirect	WGCNA
9057	Foxs1	Gm45266	Group4	Indirect	WGCNA
9058	Foxs1	Gm45267	Group4	Indirect	WGCNA
9059	Foxs1	Gm45456	Group4	Indirect	WGCNA
9060	Foxs1	Gm46560	Group4	Indirect	WGCNA
9061	Foxs1	Gm47127	Group4	Indirect	WGCNA
9062	Foxs1	Gm4761	Group4	Indirect	WGCNA
9063	Foxs1	Gm50008	Group4	Indirect	WGCNA
9064	Foxs1	Gm6012	Group4	Indirect	WGCNA
9065	Foxs1	Gm6445	Group4	Indirect	WGCNA
9066	Foxs1	Gm6506	Group4	Indirect	WGCNA
9067	Foxs1	Gm8234	Group4	Indirect	WGCNA
9068	Foxs1	Gm830	Group4	Indirect	WGCNA
9069	Foxs1	Gm8818	Group4	Indirect	WGCNA
9070	Foxs1	Guca2b	Group4	Indirect	WGCNA
9071	Foxs1	Gzmc	Group4	Indirect	WGCNA
9072	Foxs1	Hbegf	Group4	Indirect	WGCNA
9073	Foxs1	Hey1	Group4	Indirect	WGCNA
9074	Foxs1	Hic1	Group4	Indirect	WGCNA
9075	Foxs1	Hormad2	Group4	Indirect	WGCNA
9076	Foxs1	Hs6st2	Group4	Indirect	WGCNA
9077	Foxs1	Hspa1a	Group4	Indirect	WGCNA
9078	Foxs1	Hspa1b	Group4	Indirect	WGCNA
9079	Foxs1	Ifi27l2b	Group4	Indirect	WGCNA
9080	Foxs1	Igfbp7	Group4	Indirect	WGCNA
9081	Foxs1	Il17f	Group4	Indirect	WGCNA
9082	Foxs1	Il2	Group4	Indirect	WGCNA
9083	Foxs1	Il22	Group4	Indirect	WGCNA
9084	Foxs1	Il23r	Group4	Indirect	WGCNA
9085	Foxs1	Impg1	Group4	Indirect	WGCNA
9086	Foxs1	Ip6k3	Group4	Indirect	WGCNA
9087	Foxs1	Jun	Group4	Indirect	WGCNA
9088	Foxs1	Kcnk1	Group4	Indirect	WGCNA
9089	Foxs1	Klf4	Group4	Indirect	WGCNA
9090	Foxs1	Krt20	Group4	Indirect	WGCNA
9091	Foxs1	Krt4	Group4	Indirect	WGCNA
9092	Foxs1	Krt8	Group4	Indirect	WGCNA
9093	Foxs1	Krt83	Group4	Indirect	WGCNA
9094	Foxs1	Lbx2	Group4	Indirect	WGCNA
9095	Foxs1	Lct	Group4	Indirect	WGCNA
9096	Foxs1	Lif	Group4	Indirect	WGCNA
9097	Foxs1	Lingo4	Group4	Indirect	WGCNA
9098	Foxs1	Lmo4	Group4	Indirect	WGCNA
9099	Foxs1	Lrrc20	Group4	Indirect	WGCNA
9100	Foxs1	Lrrn2	Group4	Indirect	WGCNA
9101	Foxs1	Ly6g5b	Group4	Indirect	WGCNA
9102	Foxs1	Maff	Group4	Indirect	WGCNA
9103	Foxs1	Mapk10	Group4	Indirect	WGCNA
9104	Foxs1	Marchf3	Group4	Indirect	WGCNA
9105	Foxs1	Mep1b	Group4	Indirect	WGCNA
9106	Foxs1	Mgat4a	Group4	Indirect	WGCNA
9107	Foxs1	Mme	Group4	Indirect	WGCNA
9108	Foxs1	Mmp25	Group4	Indirect	WGCNA
9109	Foxs1	Mrc2	Group4	Indirect	WGCNA
9110	Foxs1	Muc2	Group4	Indirect	WGCNA
9111	Foxs1	Muc3	Group4	Indirect	WGCNA
9112	Foxs1	Myo1a	Group4	Indirect	WGCNA
9113	Foxs1	Naaladl1	Group4	Indirect	WGCNA
9114	Foxs1	Nmur1	Group4	Indirect	WGCNA
9115	Foxs1	Nox1	Group4	Indirect	WGCNA
9116	Foxs1	Npas2	Group4	Indirect	WGCNA
9117	Foxs1	Npc1l1	Group4	Indirect	WGCNA
9118	Foxs1	Npnt	Group4	Indirect	WGCNA
9119	Foxs1	Nr1d1	Group4	Indirect	WGCNA
9120	Foxs1	Ogdhl	Group4	Indirect	WGCNA
9121	Foxs1	Olfr1033	Group4	Indirect	WGCNA
9122	Foxs1	Olfr1258	Group4	Indirect	WGCNA
9123	Foxs1	Olfr1259	Group4	Indirect	WGCNA
9124	Foxs1	Olfr1342	Group4	Indirect	WGCNA
9125	Foxs1	Olfr525	Group4	Indirect	WGCNA
9126	Foxs1	Olfr60	Group4	Indirect	WGCNA
9127	Foxs1	Oxtr	Group4	Indirect	WGCNA
9128	Foxs1	P2ry1	Group4	Indirect	WGCNA
9129	Foxs1	P4ha2	Group4	Indirect	WGCNA
9130	Foxs1	Pcp4	Group4	Indirect	WGCNA
9131	Foxs1	Pde6d	Group4	Indirect	WGCNA
9132	Foxs1	Pde7b	Group4	Indirect	WGCNA
9133	Foxs1	Pdzk1	Group4	Indirect	WGCNA
9134	Foxs1	Phlda1	Group4	Indirect	WGCNA
9135	Foxs1	Pi4k2a	Group4	Indirect	WGCNA
9136	Foxs1	Piwil4	Group4	Indirect	WGCNA
9137	Foxs1	Plb1	Group4	Indirect	WGCNA
9138	Foxs1	Plekhg1	Group4	Indirect	WGCNA
9139	Foxs1	Plekhh2	Group4	Indirect	WGCNA
9140	Foxs1	Pmp22	Group4	Indirect	WGCNA
9141	Foxs1	Polg2	Group4	Indirect	WGCNA
9142	Foxs1	Ppil6	Group4	Indirect	WGCNA
9143	Foxs1	Ppp1r14c	Group4	Indirect	WGCNA
9144	Foxs1	Ppp1r15a	Group4	Indirect	WGCNA
9145	Foxs1	Pram1	Group4	Indirect	WGCNA
9146	Foxs1	Prap1	Group4	Indirect	WGCNA
9147	Foxs1	Prr29	Group4	Indirect	WGCNA
9148	Foxs1	Prss51	Group4	Indirect	WGCNA
9149	Foxs1	Psd2	Group4	Indirect	WGCNA
9150	Foxs1	Ptges	Group4	Indirect	WGCNA
9151	Foxs1	Ptprm	Group4	Indirect	WGCNA
9152	Foxs1	Ptprz1	Group4	Indirect	WGCNA
9153	Foxs1	Rab13	Group4	Indirect	WGCNA
9154	Foxs1	Ramp3	Group4	Indirect	WGCNA
9155	Foxs1	Rasl11a	Group4	Indirect	WGCNA
9156	Foxs1	Rbp2	Group4	Indirect	WGCNA
9157	Foxs1	Rd3	Group4	Indirect	WGCNA
9158	Foxs1	Ret	Group4	Indirect	WGCNA
9159	Foxs1	Rnu3a	Group4	Indirect	WGCNA
9160	Foxs1	Rorc	Group4	Indirect	WGCNA
9161	Foxs1	Rprm	Group4	Indirect	WGCNA
9162	Foxs1	Serinc2	Group4	Indirect	WGCNA
9163	Foxs1	Serpinb1c	Group4	Indirect	WGCNA
9164	Foxs1	Shank2	Group4	Indirect	WGCNA
9165	Foxs1	Sis	Group4	Indirect	WGCNA
9166	Foxs1	Slc34a2	Group4	Indirect	WGCNA
9167	Foxs1	Slc5a1	Group4	Indirect	WGCNA
9168	Foxs1	Slc6a13	Group4	Indirect	WGCNA
9169	Foxs1	Slc6a8	Group4	Indirect	WGCNA
9170	Foxs1	Slc7a6os	Group4	Indirect	WGCNA
9171	Foxs1	Sncaip	Group4	Indirect	WGCNA
9172	Foxs1	Snora31	Group4	Indirect	WGCNA
9173	Foxs1	Snord118	Group4	Indirect	WGCNA
9174	Foxs1	Spink1	Group4	Indirect	WGCNA
9175	Foxs1	Stab1	Group4	Indirect	WGCNA
9176	Foxs1	Stab2	Group4	Indirect	WGCNA
9177	Foxs1	Stk36	Group4	Indirect	WGCNA
9178	Foxs1	Sult6b2	Group4	Indirect	WGCNA
9179	Foxs1	Susd2	Group4	Indirect	WGCNA
9180	Foxs1	Tdrd9	Group4	Indirect	WGCNA
9181	Foxs1	Tg	Group4	Indirect	WGCNA
9182	Foxs1	Thsd7b	Group4	Indirect	WGCNA
9183	Foxs1	Tm4sf20	Group4	Indirect	WGCNA
9184	Foxs1	Tmem88	Group4	Indirect	WGCNA
9185	Foxs1	Tnfsf18	Group4	Indirect	WGCNA
9186	Foxs1	Tns4	Group4	Indirect	WGCNA
9187	Foxs1	Tnxb	Group4	Indirect	WGCNA
9188	Foxs1	Tpbgl	Group4	Indirect	WGCNA
9189	Foxs1	Trgv5	Group4	Indirect	WGCNA
9190	Foxs1	Ubc	Group4	Indirect	WGCNA
9191	Foxs1	Ucp3	Group4	Indirect	WGCNA
9192	Foxs1	Ugt2b34	Group4	Indirect	WGCNA
9193	Foxs1	Unc13c	Group4	Indirect	WGCNA
9194	Foxs1	Unc5c	Group4	Indirect	WGCNA
9195	Foxs1	Upp1	Group4	Indirect	WGCNA
9196	Foxs1	Vil1	Group4	Indirect	WGCNA
9197	Foxs1	Wwtr1	Group4	Indirect	WGCNA
9198	Foxs1	Zfp385c	Group4	Indirect	WGCNA
9199	Foxs1	Zfp462	Group4	Indirect	WGCNA
9200	Foxs1	Zg16	Group4	Indirect	WGCNA
9201	Foxs1	Zmat4	Group4	Indirect	WGCNA
9202	Fras1	Lbx2	Group4	Indirect	WGCNA
9203	Frmpd2	Hey1	Group4	Indirect	WGCNA
9204	Frmpd2	Lbx2	Group4	Indirect	WGCNA
9205	Furin	Hey1	Group4	Indirect	WGCNA
9206	Furin	Hic1	Group4	Indirect	WGCNA
9207	Furin	Jun	Group4	Indirect	WGCNA
9208	Furin	Junb	Group4	Indirect	WGCNA
9209	Furin	Klf4	Group4	Indirect	WGCNA
9210	Furin	Lbx2	Group4	Indirect	WGCNA
9211	Furin	Maff	Group4	Indirect	WGCNA
9212	Furin	Tulp2	Group4	Indirect	WGCNA
9213	Gabbr2	Hey1	Group4	Indirect	WGCNA
9214	Gabbr2	Jun	Group4	Indirect	WGCNA
9215	Gabbr2	Klf4	Group4	Indirect	WGCNA
9216	Gabbr2	Lbx2	Group4	Indirect	WGCNA
9217	Gabbr2	Nr1d1	Group4	Indirect	WGCNA
9218	Gadd45a	Lbx2	Group4	Indirect	WGCNA
9219	Gda	Lbx2	Group4	Indirect	WGCNA
9220	Gdpd5	Hey1	Group4	Indirect	WGCNA
9221	Gdpd5	Hic1	Group4	Indirect	WGCNA
9222	Gdpd5	Junb	Group4	Indirect	WGCNA
9223	Gdpd5	Lbx2	Group4	Indirect	WGCNA
9224	Gjb2	Hey1	Group4	Indirect	WGCNA
9225	Gjb2	Heyl	Group4	Indirect	WGCNA
9226	Gjb2	Hic1	Group4	Indirect	WGCNA
9227	Gjb2	Jun	Group4	Indirect	WGCNA
9228	Gjb2	Junb	Group4	Indirect	WGCNA
9229	Gjb2	Klf4	Group4	Indirect	WGCNA
9230	Gjb2	Klf6	Group4	Indirect	WGCNA
9231	Gjb2	Lbx2	Group4	Indirect	WGCNA
9232	Gjb2	Maf	Group4	Indirect	WGCNA
9233	Gjb2	Maff	Group4	Indirect	WGCNA
9234	Gjb2	Npas2	Group4	Indirect	WGCNA
9235	Gjb2	Nr1d1	Group4	Indirect	WGCNA
9236	Gjb2	Nr4a1	Group4	Indirect	WGCNA
9237	Gjb2	Rora	Group4	Indirect	WGCNA
9238	Gjb2	Rorc	Group4	Indirect	WGCNA
9239	Gjb2	Tulp2	Group4	Indirect	WGCNA
9240	Gjb2	Zbtb8b	Group4	Indirect	WGCNA
9241	Gjb2	Zfp92	Group4	Indirect	WGCNA
9242	Gls2	Lbx2	Group4	Indirect	WGCNA
9243	Gm10382	Hey1	Group4	Indirect	WGCNA
9244	Gm10382	Heyl	Group4	Indirect	WGCNA
9245	Gm10382	Hic1	Group4	Indirect	WGCNA
9246	Gm10382	Jun	Group4	Indirect	WGCNA
9247	Gm10382	Junb	Group4	Indirect	WGCNA
9248	Gm10382	Klf4	Group4	Indirect	WGCNA
9249	Gm10382	Lbx2	Group4	Indirect	WGCNA
9250	Gm10382	Maff	Group4	Indirect	WGCNA
9251	Gm10382	Npas2	Group4	Indirect	WGCNA
9252	Gm10382	Nr1d1	Group4	Indirect	WGCNA
9253	Gm10382	Rorc	Group4	Indirect	WGCNA
9254	Gm10382	Tulp2	Group4	Indirect	WGCNA
9255	Gm10605	Hey1	Group4	Indirect	WGCNA
9256	Gm10605	Heyl	Group4	Indirect	WGCNA
9257	Gm10605	Hic1	Group4	Indirect	WGCNA
9258	Gm10605	Jun	Group4	Indirect	WGCNA
9259	Gm10605	Klf4	Group4	Indirect	WGCNA
9260	Gm10605	Lbx2	Group4	Indirect	WGCNA
9261	Gm10605	Maf	Group4	Indirect	WGCNA
9262	Gm10605	Maff	Group4	Indirect	WGCNA
9263	Gm10605	Npas2	Group4	Indirect	WGCNA
9264	Gm10605	Nr1d1	Group4	Indirect	WGCNA
9265	Gm10605	Rorc	Group4	Indirect	WGCNA
9266	Gm10605	Zbtb8b	Group4	Indirect	WGCNA
9267	Gm10605	Zfp92	Group4	Indirect	WGCNA
9268	Gm10804	Hey1	Group4	Indirect	WGCNA
9269	Gm10804	Hic1	Group4	Indirect	WGCNA
9270	Gm10804	Jun	Group4	Indirect	WGCNA
9271	Gm10804	Junb	Group4	Indirect	WGCNA
9272	Gm10804	Klf4	Group4	Indirect	WGCNA
9273	Gm10804	Lbx2	Group4	Indirect	WGCNA
9274	Gm10804	Nr1d1	Group4	Indirect	WGCNA
9275	Gm11454	Hey1	Group4	Indirect	WGCNA
9276	Gm11454	Hic1	Group4	Indirect	WGCNA
9277	Gm11454	Jun	Group4	Indirect	WGCNA
9278	Gm11454	Junb	Group4	Indirect	WGCNA
9279	Gm11454	Klf4	Group4	Indirect	WGCNA
9280	Gm11454	Lbx2	Group4	Indirect	WGCNA
9281	Gm11454	Nr1d1	Group4	Indirect	WGCNA
9282	Gm12097	Hey1	Group4	Indirect	WGCNA
9283	Gm12097	Lbx2	Group4	Indirect	WGCNA
9284	Gm12097	Nr1d1	Group4	Indirect	WGCNA
9285	Gm12892	Hey1	Group4	Indirect	WGCNA
9286	Gm12892	Hic1	Group4	Indirect	WGCNA
9287	Gm12892	Jun	Group4	Indirect	WGCNA
9288	Gm12892	Junb	Group4	Indirect	WGCNA
9289	Gm12892	Klf4	Group4	Indirect	WGCNA
9290	Gm12892	Lbx2	Group4	Indirect	WGCNA
9291	Gm12892	Nr1d1	Group4	Indirect	WGCNA
9292	Gm13450	Hey1	Group4	Indirect	WGCNA
9293	Gm13450	Heyl	Group4	Indirect	WGCNA
9294	Gm13450	Hic1	Group4	Indirect	WGCNA
9295	Gm13450	Jun	Group4	Indirect	WGCNA
9296	Gm13450	Junb	Group4	Indirect	WGCNA
9297	Gm13450	Klf4	Group4	Indirect	WGCNA
9298	Gm13450	Klf6	Group4	Indirect	WGCNA
9299	Gm13450	Lbx2	Group4	Indirect	WGCNA
9300	Gm13450	Maff	Group4	Indirect	WGCNA
9301	Gm13450	Npas2	Group4	Indirect	WGCNA
9302	Gm13450	Nr1d1	Group4	Indirect	WGCNA
9303	Gm13450	Nr4a1	Group4	Indirect	WGCNA
9304	Gm13450	Tulp2	Group4	Indirect	WGCNA
9305	Gm13684	Hey1	Group4	Indirect	WGCNA
9306	Gm13684	Hic1	Group4	Indirect	WGCNA
9307	Gm13684	Junb	Group4	Indirect	WGCNA
9308	Gm13684	Klf4	Group4	Indirect	WGCNA
9309	Gm13684	Klf6	Group4	Indirect	WGCNA
9310	Gm13684	Lbx2	Group4	Indirect	WGCNA
9311	Gm15511	Hey1	Group4	Indirect	WGCNA
9312	Gm15511	Heyl	Group4	Indirect	WGCNA
9313	Gm15511	Hic1	Group4	Indirect	WGCNA
9314	Gm15511	Jun	Group4	Indirect	WGCNA
9315	Gm15511	Junb	Group4	Indirect	WGCNA
9316	Gm15511	Klf4	Group4	Indirect	WGCNA
9317	Gm15511	Klf6	Group4	Indirect	WGCNA
9318	Gm15511	Lbx2	Group4	Indirect	WGCNA
9319	Gm15511	Maf	Group4	Indirect	WGCNA
9320	Gm15511	Maff	Group4	Indirect	WGCNA
9321	Gm15511	Npas2	Group4	Indirect	WGCNA
9322	Gm15511	Nr1d1	Group4	Indirect	WGCNA
9323	Gm15511	Nr4a1	Group4	Indirect	WGCNA
9324	Gm15511	Rora	Group4	Indirect	WGCNA
9325	Gm15511	Rorc	Group4	Indirect	WGCNA
9326	Gm15511	Tulp2	Group4	Indirect	WGCNA
9327	Gm15511	Zbtb8b	Group4	Indirect	WGCNA
9328	Gm15511	Zfp92	Group4	Indirect	WGCNA
9329	Gm15663	Lbx2	Group4	Indirect	WGCNA
9330	Gm15764	Lbx2	Group4	Indirect	WGCNA
9331	Gm16201	Hey1	Group4	Indirect	WGCNA
9332	Gm16201	Hic1	Group4	Indirect	WGCNA
9333	Gm16201	Jun	Group4	Indirect	WGCNA
9334	Gm16201	Junb	Group4	Indirect	WGCNA
9335	Gm16201	Klf4	Group4	Indirect	WGCNA
9336	Gm16201	Lbx2	Group4	Indirect	WGCNA
9337	Gm16201	Tulp2	Group4	Indirect	WGCNA
9338	Gm16224	Hey1	Group4	Indirect	WGCNA
9339	Gm16224	Lbx2	Group4	Indirect	WGCNA
9340	Gm16287	Lbx2	Group4	Indirect	WGCNA
9341	Gm17024	Hey1	Group4	Indirect	WGCNA
9342	Gm17024	Hic1	Group4	Indirect	WGCNA
9343	Gm17024	Jun	Group4	Indirect	WGCNA
9344	Gm17024	Junb	Group4	Indirect	WGCNA
9345	Gm17024	Klf4	Group4	Indirect	WGCNA
9346	Gm17024	Lbx2	Group4	Indirect	WGCNA
9347	Gm17056	Hey1	Group4	Indirect	WGCNA
9348	Gm17056	Hic1	Group4	Indirect	WGCNA
9349	Gm17056	Jun	Group4	Indirect	WGCNA
9350	Gm17056	Junb	Group4	Indirect	WGCNA
9351	Gm17056	Klf4	Group4	Indirect	WGCNA
9352	Gm17056	Lbx2	Group4	Indirect	WGCNA
9353	Gm17151	Hey1	Group4	Indirect	WGCNA
9354	Gm17151	Klf4	Group4	Indirect	WGCNA
9355	Gm17151	Lbx2	Group4	Indirect	WGCNA
9356	Gm17971	Hey1	Group4	Indirect	WGCNA
9357	Gm17971	Hic1	Group4	Indirect	WGCNA
9358	Gm17971	Jun	Group4	Indirect	WGCNA
9359	Gm17971	Junb	Group4	Indirect	WGCNA
9360	Gm17971	Klf4	Group4	Indirect	WGCNA
9361	Gm17971	Lbx2	Group4	Indirect	WGCNA
9362	Gm19040	Lbx2	Group4	Indirect	WGCNA
9363	Gm19514	Hey1	Group4	Indirect	WGCNA
9364	Gm19514	Jun	Group4	Indirect	WGCNA
9365	Gm19514	Klf4	Group4	Indirect	WGCNA
9366	Gm19514	Lbx2	Group4	Indirect	WGCNA
9367	Gm19514	Nr1d1	Group4	Indirect	WGCNA
9368	Gm19514	Rorc	Group4	Indirect	WGCNA
9369	Gm19514	Zbtb8b	Group4	Indirect	WGCNA
9370	Gm20186	Hey1	Group4	Indirect	WGCNA
9371	Gm20186	Hic1	Group4	Indirect	WGCNA
9372	Gm20186	Jun	Group4	Indirect	WGCNA
9373	Gm20186	Junb	Group4	Indirect	WGCNA
9374	Gm20186	Klf4	Group4	Indirect	WGCNA
9375	Gm20186	Lbx2	Group4	Indirect	WGCNA
9376	Gm2044	Hey1	Group4	Indirect	WGCNA
9377	Gm2044	Heyl	Group4	Indirect	WGCNA
9378	Gm2044	Hic1	Group4	Indirect	WGCNA
9379	Gm2044	Jun	Group4	Indirect	WGCNA
9380	Gm2044	Junb	Group4	Indirect	WGCNA
9381	Gm2044	Klf4	Group4	Indirect	WGCNA
9382	Gm2044	Lbx2	Group4	Indirect	WGCNA
9383	Gm2044	Maff	Group4	Indirect	WGCNA
9384	Gm2044	Npas2	Group4	Indirect	WGCNA
9385	Gm2044	Nr1d1	Group4	Indirect	WGCNA
9386	Gm2044	Tulp2	Group4	Indirect	WGCNA
9387	Gm20555	Lbx2	Group4	Indirect	WGCNA
9388	Gm20627	Hey1	Group4	Indirect	WGCNA
9389	Gm20627	Heyl	Group4	Indirect	WGCNA
9390	Gm20627	Hic1	Group4	Indirect	WGCNA
9391	Gm20627	Jun	Group4	Indirect	WGCNA
9392	Gm20627	Junb	Group4	Indirect	WGCNA
9393	Gm20627	Klf4	Group4	Indirect	WGCNA
9394	Gm20627	Klf6	Group4	Indirect	WGCNA
9395	Gm20627	Lbx2	Group4	Indirect	WGCNA
9396	Gm20627	Maf	Group4	Indirect	WGCNA
9397	Gm20627	Maff	Group4	Indirect	WGCNA
9398	Gm20627	Npas2	Group4	Indirect	WGCNA
9399	Gm20627	Nr1d1	Group4	Indirect	WGCNA
9400	Gm20627	Nr4a1	Group4	Indirect	WGCNA
9401	Gm20627	Rora	Group4	Indirect	WGCNA
9402	Gm20627	Rorc	Group4	Indirect	WGCNA
9403	Gm20627	Tulp2	Group4	Indirect	WGCNA
9404	Gm20627	Zbtb8b	Group4	Indirect	WGCNA
9405	Gm20627	Zfp92	Group4	Indirect	WGCNA
9406	Gm22748	Hey1	Group4	Indirect	WGCNA
9407	Gm22748	Heyl	Group4	Indirect	WGCNA
9408	Gm22748	Hic1	Group4	Indirect	WGCNA
9409	Gm22748	Jun	Group4	Indirect	WGCNA
9410	Gm22748	Junb	Group4	Indirect	WGCNA
9411	Gm22748	Klf4	Group4	Indirect	WGCNA
9412	Gm22748	Klf6	Group4	Indirect	WGCNA
9413	Gm22748	Lbx2	Group4	Indirect	WGCNA
9414	Gm22748	Maf	Group4	Indirect	WGCNA
9415	Gm22748	Maff	Group4	Indirect	WGCNA
9416	Gm22748	Npas2	Group4	Indirect	WGCNA
9417	Gm22748	Nr1d1	Group4	Indirect	WGCNA
9418	Gm22748	Nr4a1	Group4	Indirect	WGCNA
9419	Gm22748	Rora	Group4	Indirect	WGCNA
9420	Gm22748	Rorc	Group4	Indirect	WGCNA
9421	Gm22748	Tulp2	Group4	Indirect	WGCNA
9422	Gm22748	Zbtb8b	Group4	Indirect	WGCNA
9423	Gm22748	Zfp92	Group4	Indirect	WGCNA
9424	Gm23122	Lbx2	Group4	Indirect	WGCNA
9425	Gm24119	Hey1	Group4	Indirect	WGCNA
9426	Gm24119	Hic1	Group4	Indirect	WGCNA
9427	Gm24119	Jun	Group4	Indirect	WGCNA
9428	Gm24119	Junb	Group4	Indirect	WGCNA
9429	Gm24119	Klf4	Group4	Indirect	WGCNA
9430	Gm24119	Lbx2	Group4	Indirect	WGCNA
9431	Gm24119	Nr1d1	Group4	Indirect	WGCNA
9432	Gm25360	Hey1	Group4	Indirect	WGCNA
9433	Gm25360	Heyl	Group4	Indirect	WGCNA
9434	Gm25360	Hic1	Group4	Indirect	WGCNA
9435	Gm25360	Jun	Group4	Indirect	WGCNA
9436	Gm25360	Junb	Group4	Indirect	WGCNA
9437	Gm25360	Klf4	Group4	Indirect	WGCNA
9438	Gm25360	Lbx2	Group4	Indirect	WGCNA
9439	Gm25360	Maf	Group4	Indirect	WGCNA
9440	Gm25360	Maff	Group4	Indirect	WGCNA
9441	Gm25360	Npas2	Group4	Indirect	WGCNA
9442	Gm25360	Nr1d1	Group4	Indirect	WGCNA
9443	Gm25360	Rorc	Group4	Indirect	WGCNA
9444	Gm25360	Tulp2	Group4	Indirect	WGCNA
9445	Gm25360	Zbtb8b	Group4	Indirect	WGCNA
9446	Gm25360	Zfp92	Group4	Indirect	WGCNA
9447	Gm26802	Hey1	Group4	Indirect	WGCNA
9448	Gm26802	Heyl	Group4	Indirect	WGCNA
9449	Gm26802	Hic1	Group4	Indirect	WGCNA
9450	Gm26802	Jun	Group4	Indirect	WGCNA
9451	Gm26802	Junb	Group4	Indirect	WGCNA
9452	Gm26802	Klf4	Group4	Indirect	WGCNA
9453	Gm26802	Klf6	Group4	Indirect	WGCNA
9454	Gm26802	Lbx2	Group4	Indirect	WGCNA
9455	Gm26802	Maf	Group4	Indirect	WGCNA
9456	Gm26802	Maff	Group4	Indirect	WGCNA
9457	Gm26802	Npas2	Group4	Indirect	WGCNA
9458	Gm26802	Nr1d1	Group4	Indirect	WGCNA
9459	Gm26802	Nr4a1	Group4	Indirect	WGCNA
9460	Gm26802	Rora	Group4	Indirect	WGCNA
9461	Gm26802	Rorc	Group4	Indirect	WGCNA
9462	Gm26802	Tulp2	Group4	Indirect	WGCNA
9463	Gm26802	Zbtb8b	Group4	Indirect	WGCNA
9464	Gm26802	Zfp92	Group4	Indirect	WGCNA
9465	Gm26887	Hey1	Group4	Indirect	WGCNA
9466	Gm26887	Heyl	Group4	Indirect	WGCNA
9467	Gm26887	Hic1	Group4	Indirect	WGCNA
9468	Gm26887	Jun	Group4	Indirect	WGCNA
9469	Gm26887	Junb	Group4	Indirect	WGCNA
9470	Gm26887	Klf4	Group4	Indirect	WGCNA
9471	Gm26887	Lbx2	Group4	Indirect	WGCNA
9472	Gm26887	Maff	Group4	Indirect	WGCNA
9473	Gm26887	Npas2	Group4	Indirect	WGCNA
9474	Gm26887	Nr1d1	Group4	Indirect	WGCNA
9475	Gm26887	Rorc	Group4	Indirect	WGCNA
9476	Gm26887	Tulp2	Group4	Indirect	WGCNA
9477	Gm26887	Zfp92	Group4	Indirect	WGCNA
9478	Gm30726	Hey1	Group4	Indirect	WGCNA
9479	Gm30726	Heyl	Group4	Indirect	WGCNA
9480	Gm30726	Hic1	Group4	Indirect	WGCNA
9481	Gm30726	Jun	Group4	Indirect	WGCNA
9482	Gm30726	Junb	Group4	Indirect	WGCNA
9483	Gm30726	Klf4	Group4	Indirect	WGCNA
9484	Gm30726	Lbx2	Group4	Indirect	WGCNA
9485	Gm30726	Maff	Group4	Indirect	WGCNA
9486	Gm30726	Npas2	Group4	Indirect	WGCNA
9487	Gm30726	Nr1d1	Group4	Indirect	WGCNA
9488	Gm30726	Rorc	Group4	Indirect	WGCNA
9489	Gm30726	Zbtb8b	Group4	Indirect	WGCNA
9490	Gm30726	Zfp92	Group4	Indirect	WGCNA
9491	Gm30906	Hey1	Group4	Indirect	WGCNA
9492	Gm30906	Heyl	Group4	Indirect	WGCNA
9493	Gm30906	Hic1	Group4	Indirect	WGCNA
9494	Gm30906	Jun	Group4	Indirect	WGCNA
9495	Gm30906	Junb	Group4	Indirect	WGCNA
9496	Gm30906	Klf4	Group4	Indirect	WGCNA
9497	Gm30906	Lbx2	Group4	Indirect	WGCNA
9498	Gm30906	Maf	Group4	Indirect	WGCNA
9499	Gm30906	Maff	Group4	Indirect	WGCNA
9500	Gm30906	Npas2	Group4	Indirect	WGCNA
9501	Gm30906	Nr1d1	Group4	Indirect	WGCNA
9502	Gm30906	Rora	Group4	Indirect	WGCNA
9503	Gm30906	Rorc	Group4	Indirect	WGCNA
9504	Gm30906	Six4	Group4	Indirect	WGCNA
9505	Gm30906	Tulp2	Group4	Indirect	WGCNA
9506	Gm30906	Zbtb8b	Group4	Indirect	WGCNA
9507	Gm30906	Zfp92	Group4	Indirect	WGCNA
9508	Gm31019	Hey1	Group4	Indirect	WGCNA
9509	Gm31019	Heyl	Group4	Indirect	WGCNA
9510	Gm31019	Hic1	Group4	Indirect	WGCNA
9511	Gm31019	Jun	Group4	Indirect	WGCNA
9512	Gm31019	Junb	Group4	Indirect	WGCNA
9513	Gm31019	Klf4	Group4	Indirect	WGCNA
9514	Gm31019	Lbx2	Group4	Indirect	WGCNA
9515	Gm31019	Maf	Group4	Indirect	WGCNA
9516	Gm31019	Maff	Group4	Indirect	WGCNA
9517	Gm31019	Npas2	Group4	Indirect	WGCNA
9518	Gm31019	Nr1d1	Group4	Indirect	WGCNA
9519	Gm31019	Rorc	Group4	Indirect	WGCNA
9520	Gm31019	Zbtb8b	Group4	Indirect	WGCNA
9521	Gm31019	Zfp92	Group4	Indirect	WGCNA
9522	Gm31887	Hey1	Group4	Indirect	WGCNA
9523	Gm31887	Heyl	Group4	Indirect	WGCNA
9524	Gm31887	Hic1	Group4	Indirect	WGCNA
9525	Gm31887	Jun	Group4	Indirect	WGCNA
9526	Gm31887	Junb	Group4	Indirect	WGCNA
9527	Gm31887	Klf4	Group4	Indirect	WGCNA
9528	Gm31887	Lbx2	Group4	Indirect	WGCNA
9529	Gm31887	Maf	Group4	Indirect	WGCNA
9530	Gm31887	Maff	Group4	Indirect	WGCNA
9531	Gm31887	Npas2	Group4	Indirect	WGCNA
9532	Gm31887	Nr1d1	Group4	Indirect	WGCNA
9533	Gm31887	Rora	Group4	Indirect	WGCNA
9534	Gm31887	Rorc	Group4	Indirect	WGCNA
9535	Gm31887	Tulp2	Group4	Indirect	WGCNA
9536	Gm31887	Zbtb8b	Group4	Indirect	WGCNA
9537	Gm31887	Zfp92	Group4	Indirect	WGCNA
9538	Gm34086	Hey1	Group4	Indirect	WGCNA
9539	Gm34086	Lbx2	Group4	Indirect	WGCNA
9540	Gm34455	Hey1	Group4	Indirect	WGCNA
9541	Gm34455	Hic1	Group4	Indirect	WGCNA
9542	Gm34455	Jun	Group4	Indirect	WGCNA
9543	Gm34455	Junb	Group4	Indirect	WGCNA
9544	Gm34455	Klf4	Group4	Indirect	WGCNA
9545	Gm34455	Lbx2	Group4	Indirect	WGCNA
9546	Gm34455	Maff	Group4	Indirect	WGCNA
9547	Gm34455	Tulp2	Group4	Indirect	WGCNA
9548	Gm36028	Hey1	Group4	Indirect	WGCNA
9549	Gm36028	Heyl	Group4	Indirect	WGCNA
9550	Gm36028	Hic1	Group4	Indirect	WGCNA
9551	Gm36028	Jun	Group4	Indirect	WGCNA
9552	Gm36028	Klf4	Group4	Indirect	WGCNA
9553	Gm36028	Lbx2	Group4	Indirect	WGCNA
9554	Gm36028	Maff	Group4	Indirect	WGCNA
9555	Gm36028	Npas2	Group4	Indirect	WGCNA
9556	Gm36028	Nr1d1	Group4	Indirect	WGCNA
9557	Gm36028	Rorc	Group4	Indirect	WGCNA
9558	Gm36028	Zbtb8b	Group4	Indirect	WGCNA
9559	Gm36028	Zfp92	Group4	Indirect	WGCNA
9560	Gm36070	Lbx2	Group4	Indirect	WGCNA
9561	Gm36070	Nr1d1	Group4	Indirect	WGCNA
9562	Gm36070	Rorc	Group4	Indirect	WGCNA
9563	Gm36172	Hey1	Group4	Indirect	WGCNA
9564	Gm36172	Hic1	Group4	Indirect	WGCNA
9565	Gm36172	Jun	Group4	Indirect	WGCNA
9566	Gm36172	Junb	Group4	Indirect	WGCNA
9567	Gm36172	Klf4	Group4	Indirect	WGCNA
9568	Gm36172	Lbx2	Group4	Indirect	WGCNA
9569	Gm36172	Nr1d1	Group4	Indirect	WGCNA
9570	Gm36660	Hey1	Group4	Indirect	WGCNA
9571	Gm36660	Heyl	Group4	Indirect	WGCNA
9572	Gm36660	Hic1	Group4	Indirect	WGCNA
9573	Gm36660	Jun	Group4	Indirect	WGCNA
9574	Gm36660	Junb	Group4	Indirect	WGCNA
9575	Gm36660	Klf4	Group4	Indirect	WGCNA
9576	Gm36660	Lbx2	Group4	Indirect	WGCNA
9577	Gm36660	Maf	Group4	Indirect	WGCNA
9578	Gm36660	Maff	Group4	Indirect	WGCNA
9579	Gm36660	Npas2	Group4	Indirect	WGCNA
9580	Gm36660	Nr1d1	Group4	Indirect	WGCNA
9581	Gm36660	Rorc	Group4	Indirect	WGCNA
9582	Gm36660	Zbtb8b	Group4	Indirect	WGCNA
9583	Gm36660	Zfp92	Group4	Indirect	WGCNA
9584	Gm37039	Hey1	Group4	Indirect	WGCNA
9585	Gm37039	Junb	Group4	Indirect	WGCNA
9586	Gm37039	Lbx2	Group4	Indirect	WGCNA
9587	Gm37168	Hey1	Group4	Indirect	WGCNA
9588	Gm37168	Hic1	Group4	Indirect	WGCNA
9589	Gm37168	Jun	Group4	Indirect	WGCNA
9590	Gm37168	Klf4	Group4	Indirect	WGCNA
9591	Gm37168	Lbx2	Group4	Indirect	WGCNA
9592	Gm37168	Nr1d1	Group4	Indirect	WGCNA
9593	Gm37352	Hey1	Group4	Indirect	WGCNA
9594	Gm37352	Hic1	Group4	Indirect	WGCNA
9595	Gm37352	Jun	Group4	Indirect	WGCNA
9596	Gm37352	Junb	Group4	Indirect	WGCNA
9597	Gm37352	Klf4	Group4	Indirect	WGCNA
9598	Gm37352	Lbx2	Group4	Indirect	WGCNA
9599	Gm37352	Maff	Group4	Indirect	WGCNA
9600	Gm37881	Hey1	Group4	Indirect	WGCNA
9601	Gm37881	Lbx2	Group4	Indirect	WGCNA
9602	Gm38070	Hey1	Group4	Indirect	WGCNA
9603	Gm38070	Heyl	Group4	Indirect	WGCNA
9604	Gm38070	Hic1	Group4	Indirect	WGCNA
9605	Gm38070	Jun	Group4	Indirect	WGCNA
9606	Gm38070	Klf4	Group4	Indirect	WGCNA
9607	Gm38070	Lbx2	Group4	Indirect	WGCNA
9608	Gm38070	Maff	Group4	Indirect	WGCNA
9609	Gm38070	Npas2	Group4	Indirect	WGCNA
9610	Gm38070	Nr1d1	Group4	Indirect	WGCNA
9611	Gm38070	Rorc	Group4	Indirect	WGCNA
9612	Gm38070	Zbtb8b	Group4	Indirect	WGCNA
9613	Gm38257	Hey1	Group4	Indirect	WGCNA
9614	Gm38257	Hic1	Group4	Indirect	WGCNA
9615	Gm38257	Jun	Group4	Indirect	WGCNA
9616	Gm38257	Junb	Group4	Indirect	WGCNA
9617	Gm38257	Klf4	Group4	Indirect	WGCNA
9618	Gm38257	Lbx2	Group4	Indirect	WGCNA
9619	Gm38329	Lbx2	Group4	Indirect	WGCNA
9620	Gm38411	Hey1	Group4	Indirect	WGCNA
9621	Gm38411	Lbx2	Group4	Indirect	WGCNA
9622	Gm38411	Nr1d1	Group4	Indirect	WGCNA
9623	Gm38411	Rorc	Group4	Indirect	WGCNA
9624	Gm39041	Hey1	Group4	Indirect	WGCNA
9625	Gm39041	Lbx2	Group4	Indirect	WGCNA
9626	Gm42467	Lbx2	Group4	Indirect	WGCNA
9627	Gm43187	Hey1	Group4	Indirect	WGCNA
9628	Gm43187	Lbx2	Group4	Indirect	WGCNA
9629	Gm43187	Nr1d1	Group4	Indirect	WGCNA
9630	Gm43361	Lbx2	Group4	Indirect	WGCNA
9631	Gm43362	Junb	Group4	Indirect	WGCNA
9632	Gm43362	Lbx2	Group4	Indirect	WGCNA
9633	Gm43430	Junb	Group4	Indirect	WGCNA
9634	Gm43445	Hey1	Group4	Indirect	WGCNA
9635	Gm43445	Junb	Group4	Indirect	WGCNA
9636	Gm43445	Klf4	Group4	Indirect	WGCNA
9637	Gm43445	Lbx2	Group4	Indirect	WGCNA
9638	Gm43745	Hey1	Group4	Indirect	WGCNA
9639	Gm43745	Jun	Group4	Indirect	WGCNA
9640	Gm43745	Klf4	Group4	Indirect	WGCNA
9641	Gm43745	Lbx2	Group4	Indirect	WGCNA
9642	Gm43745	Npas2	Group4	Indirect	WGCNA
9643	Gm43745	Nr1d1	Group4	Indirect	WGCNA
9644	Gm43745	Rorc	Group4	Indirect	WGCNA
9645	Gm43745	Zbtb8b	Group4	Indirect	WGCNA
9646	Gm43912	Lbx2	Group4	Indirect	WGCNA
9647	Gm43963	Junb	Group4	Indirect	WGCNA
9648	Gm43964	Hey1	Group4	Indirect	WGCNA
9649	Gm43964	Heyl	Group4	Indirect	WGCNA
9650	Gm43964	Hic1	Group4	Indirect	WGCNA
9651	Gm43964	Jun	Group4	Indirect	WGCNA
9652	Gm43964	Junb	Group4	Indirect	WGCNA
9653	Gm43964	Klf4	Group4	Indirect	WGCNA
9654	Gm43964	Lbx2	Group4	Indirect	WGCNA
9655	Gm43964	Maff	Group4	Indirect	WGCNA
9656	Gm43964	Npas2	Group4	Indirect	WGCNA
9657	Gm43964	Nr1d1	Group4	Indirect	WGCNA
9658	Gm43964	Rorc	Group4	Indirect	WGCNA
9659	Gm43964	Zbtb8b	Group4	Indirect	WGCNA
9660	Gm44187	Hey1	Group4	Indirect	WGCNA
9661	Gm44187	Junb	Group4	Indirect	WGCNA
9662	Gm44187	Lbx2	Group4	Indirect	WGCNA
9663	Gm44518	Hey1	Group4	Indirect	WGCNA
9664	Gm44518	Jun	Group4	Indirect	WGCNA
9665	Gm44518	Klf4	Group4	Indirect	WGCNA
9666	Gm44518	Lbx2	Group4	Indirect	WGCNA
9667	Gm44518	Nr1d1	Group4	Indirect	WGCNA
9668	Gm44639	Lbx2	Group4	Indirect	WGCNA
9669	Gm44851	Hey1	Group4	Indirect	WGCNA
9670	Gm44851	Heyl	Group4	Indirect	WGCNA
9671	Gm44851	Hic1	Group4	Indirect	WGCNA
9672	Gm44851	Jun	Group4	Indirect	WGCNA
9673	Gm44851	Junb	Group4	Indirect	WGCNA
9674	Gm44851	Klf4	Group4	Indirect	WGCNA
9675	Gm44851	Klf6	Group4	Indirect	WGCNA
9676	Gm44851	Lbx2	Group4	Indirect	WGCNA
9677	Gm44851	Maf	Group4	Indirect	WGCNA
9678	Gm44851	Maff	Group4	Indirect	WGCNA
9679	Gm44851	Npas2	Group4	Indirect	WGCNA
9680	Gm44851	Nr1d1	Group4	Indirect	WGCNA
9681	Gm44851	Nr4a1	Group4	Indirect	WGCNA
9682	Gm44851	Rora	Group4	Indirect	WGCNA
9683	Gm44851	Rorc	Group4	Indirect	WGCNA
9684	Gm44851	Tulp2	Group4	Indirect	WGCNA
9685	Gm44851	Zbtb8b	Group4	Indirect	WGCNA
9686	Gm44851	Zfp92	Group4	Indirect	WGCNA
9687	Gm45165	Hey1	Group4	Indirect	WGCNA
9688	Gm45165	Heyl	Group4	Indirect	WGCNA
9689	Gm45165	Hic1	Group4	Indirect	WGCNA
9690	Gm45165	Jun	Group4	Indirect	WGCNA
9691	Gm45165	Junb	Group4	Indirect	WGCNA
9692	Gm45165	Klf4	Group4	Indirect	WGCNA
9693	Gm45165	Lbx2	Group4	Indirect	WGCNA
9694	Gm45165	Maf	Group4	Indirect	WGCNA
9695	Gm45165	Maff	Group4	Indirect	WGCNA
9696	Gm45165	Npas2	Group4	Indirect	WGCNA
9697	Gm45165	Nr1d1	Group4	Indirect	WGCNA
9698	Gm45165	Rora	Group4	Indirect	WGCNA
9699	Gm45165	Rorc	Group4	Indirect	WGCNA
9700	Gm45165	Tulp2	Group4	Indirect	WGCNA
9701	Gm45165	Zbtb8b	Group4	Indirect	WGCNA
9702	Gm45165	Zfp92	Group4	Indirect	WGCNA
9703	Gm45266	Hey1	Group4	Indirect	WGCNA
9704	Gm45266	Hic1	Group4	Indirect	WGCNA
9705	Gm45266	Jun	Group4	Indirect	WGCNA
9706	Gm45266	Junb	Group4	Indirect	WGCNA
9707	Gm45266	Klf4	Group4	Indirect	WGCNA
9708	Gm45266	Lbx2	Group4	Indirect	WGCNA
9709	Gm45266	Maff	Group4	Indirect	WGCNA
9710	Gm45266	Tulp2	Group4	Indirect	WGCNA
9711	Gm45267	Hey1	Group4	Indirect	WGCNA
9712	Gm45267	Hic1	Group4	Indirect	WGCNA
9713	Gm45267	Jun	Group4	Indirect	WGCNA
9714	Gm45267	Junb	Group4	Indirect	WGCNA
9715	Gm45267	Klf4	Group4	Indirect	WGCNA
9716	Gm45267	Lbx2	Group4	Indirect	WGCNA
9717	Gm45267	Nr1d1	Group4	Indirect	WGCNA
9718	Gm45456	Hey1	Group4	Indirect	WGCNA
9719	Gm45456	Heyl	Group4	Indirect	WGCNA
9720	Gm45456	Hic1	Group4	Indirect	WGCNA
9721	Gm45456	Jun	Group4	Indirect	WGCNA
9722	Gm45456	Junb	Group4	Indirect	WGCNA
9723	Gm45456	Klf4	Group4	Indirect	WGCNA
9724	Gm45456	Lbx2	Group4	Indirect	WGCNA
9725	Gm45456	Maf	Group4	Indirect	WGCNA
9726	Gm45456	Maff	Group4	Indirect	WGCNA
9727	Gm45456	Npas2	Group4	Indirect	WGCNA
9728	Gm45456	Nr1d1	Group4	Indirect	WGCNA
9729	Gm45456	Rorc	Group4	Indirect	WGCNA
9730	Gm45456	Zbtb8b	Group4	Indirect	WGCNA
9731	Gm45456	Zfp92	Group4	Indirect	WGCNA
9732	Gm45716	Hey1	Group4	Indirect	WGCNA
9733	Gm45716	Lbx2	Group4	Indirect	WGCNA
9734	Gm46560	Hey1	Group4	Indirect	WGCNA
9735	Gm46560	Lbx2	Group4	Indirect	WGCNA
9736	Gm46560	Nr1d1	Group4	Indirect	WGCNA
9737	Gm47050	Hey1	Group4	Indirect	WGCNA
9738	Gm47127	Hey1	Group4	Indirect	WGCNA
9739	Gm47127	Jun	Group4	Indirect	WGCNA
9740	Gm47127	Klf4	Group4	Indirect	WGCNA
9741	Gm47127	Lbx2	Group4	Indirect	WGCNA
9742	Gm47127	Nr1d1	Group4	Indirect	WGCNA
9743	Gm47599	Hey1	Group4	Indirect	WGCNA
9744	Gm47599	Hic1	Group4	Indirect	WGCNA
9745	Gm47599	Jun	Group4	Indirect	WGCNA
9746	Gm47599	Junb	Group4	Indirect	WGCNA
9747	Gm47599	Klf4	Group4	Indirect	WGCNA
9748	Gm47599	Lbx2	Group4	Indirect	WGCNA
9749	Gm4761	Hey1	Group4	Indirect	WGCNA
9750	Gm4761	Jun	Group4	Indirect	WGCNA
9751	Gm4761	Lbx2	Group4	Indirect	WGCNA
9752	Gm4761	Nr1d1	Group4	Indirect	WGCNA
9753	Gm4761	Rorc	Group4	Indirect	WGCNA
9754	Gm48236	Hey1	Group4	Indirect	WGCNA
9755	Gm48236	Hic1	Group4	Indirect	WGCNA
9756	Gm48236	Jun	Group4	Indirect	WGCNA
9757	Gm48236	Junb	Group4	Indirect	WGCNA
9758	Gm48236	Klf4	Group4	Indirect	WGCNA
9759	Gm48236	Lbx2	Group4	Indirect	WGCNA
9760	Gm50008	Hey1	Group4	Indirect	WGCNA
9761	Gm50008	Heyl	Group4	Indirect	WGCNA
9762	Gm50008	Hic1	Group4	Indirect	WGCNA
9763	Gm50008	Jun	Group4	Indirect	WGCNA
9764	Gm50008	Junb	Group4	Indirect	WGCNA
9765	Gm50008	Klf4	Group4	Indirect	WGCNA
9766	Gm50008	Lbx2	Group4	Indirect	WGCNA
9767	Gm50008	Maf	Group4	Indirect	WGCNA
9768	Gm50008	Maff	Group4	Indirect	WGCNA
9769	Gm50008	Npas2	Group4	Indirect	WGCNA
9770	Gm50008	Nr1d1	Group4	Indirect	WGCNA
9771	Gm50008	Nr4a1	Group4	Indirect	WGCNA
9772	Gm50008	Rorc	Group4	Indirect	WGCNA
9773	Gm50008	Tulp2	Group4	Indirect	WGCNA
9774	Gm50008	Zfp92	Group4	Indirect	WGCNA
9775	Gm5129	Lbx2	Group4	Indirect	WGCNA
9776	Gm6012	Hey1	Group4	Indirect	WGCNA
9777	Gm6012	Hic1	Group4	Indirect	WGCNA
9778	Gm6012	Jun	Group4	Indirect	WGCNA
9779	Gm6012	Junb	Group4	Indirect	WGCNA
9780	Gm6012	Klf4	Group4	Indirect	WGCNA
9781	Gm6012	Lbx2	Group4	Indirect	WGCNA
9782	Gm6445	Hey1	Group4	Indirect	WGCNA
9783	Gm6445	Jun	Group4	Indirect	WGCNA
9784	Gm6445	Lbx2	Group4	Indirect	WGCNA
9785	Gm6445	Nr1d1	Group4	Indirect	WGCNA
9786	Gm6445	Rorc	Group4	Indirect	WGCNA
9787	Gm6445	Zbtb8b	Group4	Indirect	WGCNA
9788	Gm6506	Hey1	Group4	Indirect	WGCNA
9789	Gm6506	Heyl	Group4	Indirect	WGCNA
9790	Gm6506	Hic1	Group4	Indirect	WGCNA
9791	Gm6506	Jun	Group4	Indirect	WGCNA
9792	Gm6506	Klf4	Group4	Indirect	WGCNA
9793	Gm6506	Lbx2	Group4	Indirect	WGCNA
9794	Gm6506	Maff	Group4	Indirect	WGCNA
9795	Gm6506	Npas2	Group4	Indirect	WGCNA
9796	Gm6506	Nr1d1	Group4	Indirect	WGCNA
9797	Gm6506	Rorc	Group4	Indirect	WGCNA
9798	Gm6506	Zbtb8b	Group4	Indirect	WGCNA
9799	Gm8234	Hey1	Group4	Indirect	WGCNA
9800	Gm8234	Heyl	Group4	Indirect	WGCNA
9801	Gm8234	Hic1	Group4	Indirect	WGCNA
9802	Gm8234	Jun	Group4	Indirect	WGCNA
9803	Gm8234	Junb	Group4	Indirect	WGCNA
9804	Gm8234	Klf4	Group4	Indirect	WGCNA
9805	Gm8234	Lbx2	Group4	Indirect	WGCNA
9806	Gm8234	Maff	Group4	Indirect	WGCNA
9807	Gm8234	Npas2	Group4	Indirect	WGCNA
9808	Gm8234	Nr1d1	Group4	Indirect	WGCNA
9809	Gm8234	Rorc	Group4	Indirect	WGCNA
9810	Gm8234	Tulp2	Group4	Indirect	WGCNA
9811	Gm8234	Zbtb8b	Group4	Indirect	WGCNA
9812	Gm8234	Zfp92	Group4	Indirect	WGCNA
9813	Gm830	Hey1	Group4	Indirect	WGCNA
9814	Gm830	Lbx2	Group4	Indirect	WGCNA
9815	Gm830	Nr1d1	Group4	Indirect	WGCNA
9816	Gm8818	Hey1	Group4	Indirect	WGCNA
9817	Gm8818	Heyl	Group4	Indirect	WGCNA
9818	Gm8818	Hic1	Group4	Indirect	WGCNA
9819	Gm8818	Jun	Group4	Indirect	WGCNA
9820	Gm8818	Junb	Group4	Indirect	WGCNA
9821	Gm8818	Klf4	Group4	Indirect	WGCNA
9822	Gm8818	Lbx2	Group4	Indirect	WGCNA
9823	Gm8818	Maf	Group4	Indirect	WGCNA
9824	Gm8818	Maff	Group4	Indirect	WGCNA
9825	Gm8818	Npas2	Group4	Indirect	WGCNA
9826	Gm8818	Nr1d1	Group4	Indirect	WGCNA
9827	Gm8818	Nr4a1	Group4	Indirect	WGCNA
9828	Gm8818	Rorc	Group4	Indirect	WGCNA
9829	Gm8818	Tulp2	Group4	Indirect	WGCNA
9830	Gm8818	Zbtb8b	Group4	Indirect	WGCNA
9831	Gm8818	Zfp92	Group4	Indirect	WGCNA
9832	Gpx2-Ps1	Lbx2	Group4	Indirect	WGCNA
9833	Guca2b	Hey1	Group4	Indirect	WGCNA
9834	Guca2b	Heyl	Group4	Indirect	WGCNA
9835	Guca2b	Hic1	Group4	Indirect	WGCNA
9836	Guca2b	Jun	Group4	Indirect	WGCNA
9837	Guca2b	Junb	Group4	Indirect	WGCNA
9838	Guca2b	Klf4	Group4	Indirect	WGCNA
9839	Guca2b	Lbx2	Group4	Indirect	WGCNA
9840	Guca2b	Maff	Group4	Indirect	WGCNA
9841	Guca2b	Npas2	Group4	Indirect	WGCNA
9842	Guca2b	Nr1d1	Group4	Indirect	WGCNA
9843	Guca2b	Rorc	Group4	Indirect	WGCNA
9844	Guca2b	Zbtb8b	Group4	Indirect	WGCNA
9845	Guca2b	Zfp92	Group4	Indirect	WGCNA
9846	Gzmc	Hey1	Group4	Indirect	WGCNA
9847	Gzmc	Lbx2	Group4	Indirect	WGCNA
9848	H1f2	Hey1	Group4	Indirect	WGCNA
9849	H1f2	Hic1	Group4	Indirect	WGCNA
9850	H1f2	Jun	Group4	Indirect	WGCNA
9851	H1f2	Junb	Group4	Indirect	WGCNA
9852	H1f2	Klf4	Group4	Indirect	WGCNA
9853	H1f2	Lbx2	Group4	Indirect	WGCNA
9854	H4c14	Lbx2	Group4	Indirect	WGCNA
9855	Hbegf	Hey1	Group4	Indirect	WGCNA
9856	Hbegf	Heyl	Group4	Indirect	WGCNA
9857	Hbegf	Jun	Group4	Indirect	WGCNA
9858	Hbegf	Klf4	Group4	Indirect	WGCNA
9859	Hbegf	Lbx2	Group4	Indirect	WGCNA
9860	Hbegf	Maff	Group4	Indirect	WGCNA
9861	Hbegf	Npas2	Group4	Indirect	WGCNA
9862	Hbegf	Nr1d1	Group4	Indirect	WGCNA
9863	Hbegf	Rorc	Group4	Indirect	WGCNA
9864	Hbegf	Zfp92	Group4	Indirect	WGCNA
9865	Hdc	Hey1	Group4	Indirect	WGCNA
9866	Hdc	Jun	Group4	Indirect	WGCNA
9867	Hdc	Klf4	Group4	Indirect	WGCNA
9868	Hdc	Lbx2	Group4	Indirect	WGCNA
9869	Hey1	Heyl	Group4	Indirect	WGCNA
9870	Hey1	Hic1	Group4	Indirect	WGCNA
9871	Hey1	Hormad2	Group4	Indirect	WGCNA
9872	Hey1	Hpn	Group4	Indirect	WGCNA
9873	Hey1	Hs6st2	Group4	Indirect	WGCNA
9874	Hey1	Hspa1a	Group4	Indirect	WGCNA
9875	Hey1	Hspa1b	Group4	Indirect	WGCNA
9876	Hey1	Ifi27l2b	Group4	Indirect	WGCNA
9877	Hey1	Ifrd1	Group4	Indirect	WGCNA
9878	Hey1	Igfbp7	Group4	Indirect	WGCNA
9879	Hey1	Igsf5	Group4	Indirect	WGCNA
9880	Hey1	Il17f	Group4	Indirect	WGCNA
9881	Hey1	Il1rl1	Group4	Indirect	WGCNA
9882	Hey1	Il2	Group4	Indirect	WGCNA
9883	Hey1	Il22	Group4	Indirect	WGCNA
9884	Hey1	Il23r	Group4	Indirect	WGCNA
9885	Hey1	Impg1	Group4	Indirect	WGCNA
9886	Hey1	Jun	Group4	Indirect	WGCNA
9887	Hey1	Junb	Group4	Indirect	WGCNA
9888	Hey1	Kcna4	Group4	Indirect	WGCNA
9889	Hey1	Kcnk1	Group4	Indirect	WGCNA
9890	Hey1	Kdm6bos	Group4	Indirect	WGCNA
9891	Hey1	Klf4	Group4	Indirect	WGCNA
9892	Hey1	Klf6	Group4	Indirect	WGCNA
9893	Hey1	Krt20	Group4	Indirect	WGCNA
9894	Hey1	Krt4	Group4	Indirect	WGCNA
9895	Hey1	Krt8	Group4	Indirect	WGCNA
9896	Hey1	Krt83	Group4	Indirect	WGCNA
9897	Hey1	Lbx2	Group4	Indirect	WGCNA
9898	Hey1	Lct	Group4	Indirect	WGCNA
9899	Hey1	Lif	Group4	Indirect	WGCNA
9900	Hey1	Lingo4	Group4	Indirect	WGCNA
9901	Hey1	Liph	Group4	Indirect	WGCNA
9902	Hey1	Lmna	Group4	Indirect	WGCNA
9903	Hey1	Lmo4	Group4	Indirect	WGCNA
9904	Hey1	Lrrc20	Group4	Indirect	WGCNA
9905	Hey1	Lrrn2	Group4	Indirect	WGCNA
9906	Hey1	Ltb4r1	Group4	Indirect	WGCNA
9907	Hey1	Ly6g5b	Group4	Indirect	WGCNA
9908	Hey1	Maf	Group4	Indirect	WGCNA
9909	Hey1	Maff	Group4	Indirect	WGCNA
9910	Hey1	Mapk10	Group4	Indirect	WGCNA
9911	Hey1	Mep1b	Group4	Indirect	WGCNA
9912	Hey1	Mgat4a	Group4	Indirect	WGCNA
9913	Hey1	Mme	Group4	Indirect	WGCNA
9914	Hey1	Mmp25	Group4	Indirect	WGCNA
9915	Hey1	Mrc2	Group4	Indirect	WGCNA
9916	Hey1	Muc2	Group4	Indirect	WGCNA
9917	Hey1	Muc3	Group4	Indirect	WGCNA
9918	Hey1	Myo1a	Group4	Indirect	WGCNA
9919	Hey1	Naaladl1	Group4	Indirect	WGCNA
9920	Hey1	Nckap5	Group4	Indirect	WGCNA
9921	Hey1	Nfkbia	Group4	Indirect	WGCNA
9922	Hey1	Nfkbiz	Group4	Indirect	WGCNA
9923	Hey1	Nmur1	Group4	Indirect	WGCNA
9924	Hey1	Nox1	Group4	Indirect	WGCNA
9925	Hey1	Npas2	Group4	Indirect	WGCNA
9926	Hey1	Npc1l1	Group4	Indirect	WGCNA
9927	Hey1	Npnt	Group4	Indirect	WGCNA
9928	Hey1	Nr1d1	Group4	Indirect	WGCNA
9929	Hey1	Nr4a1	Group4	Indirect	WGCNA
9930	Hey1	Odc1	Group4	Indirect	WGCNA
9931	Hey1	Ogdhl	Group4	Indirect	WGCNA
9932	Hey1	Olfr1033	Group4	Indirect	WGCNA
9933	Hey1	Olfr1258	Group4	Indirect	WGCNA
9934	Hey1	Olfr1259	Group4	Indirect	WGCNA
9935	Hey1	Olfr1342	Group4	Indirect	WGCNA
9936	Hey1	Olfr525	Group4	Indirect	WGCNA
9937	Hey1	Olfr60	Group4	Indirect	WGCNA
9938	Hey1	Osgin1	Group4	Indirect	WGCNA
9939	Hey1	Oxtr	Group4	Indirect	WGCNA
9940	Hey1	P2ry1	Group4	Indirect	WGCNA
9941	Hey1	P4ha2	Group4	Indirect	WGCNA
9942	Hey1	Pard3	Group4	Indirect	WGCNA
9943	Hey1	Pcp4	Group4	Indirect	WGCNA
9944	Hey1	Pde6d	Group4	Indirect	WGCNA
9945	Hey1	Pde7b	Group4	Indirect	WGCNA
9946	Hey1	Pdzk1	Group4	Indirect	WGCNA
9947	Hey1	Per1	Group4	Indirect	WGCNA
9948	Hey1	Phlda1	Group4	Indirect	WGCNA
9949	Hey1	Pi4k2a	Group4	Indirect	WGCNA
9950	Hey1	Pigl	Group4	Indirect	WGCNA
9951	Hey1	Pim3	Group4	Indirect	WGCNA
9952	Hey1	Piwil4	Group4	Indirect	WGCNA
9953	Hey1	Plb1	Group4	Indirect	WGCNA
9954	Hey1	Plekhg1	Group4	Indirect	WGCNA
9955	Hey1	Plekhh2	Group4	Indirect	WGCNA
9956	Hey1	Pmp22	Group4	Indirect	WGCNA
9957	Hey1	Podnl1	Group4	Indirect	WGCNA
9958	Hey1	Polg2	Group4	Indirect	WGCNA
9959	Hey1	Pomc	Group4	Indirect	WGCNA
9960	Hey1	Ppil6	Group4	Indirect	WGCNA
9961	Hey1	Ppp1r14c	Group4	Indirect	WGCNA
9962	Hey1	Ppp1r15a	Group4	Indirect	WGCNA
9963	Hey1	Pram1	Group4	Indirect	WGCNA
9964	Hey1	Prap1	Group4	Indirect	WGCNA
9965	Hey1	Prr29	Group4	Indirect	WGCNA
9966	Hey1	Prss51	Group4	Indirect	WGCNA
9967	Hey1	Psd2	Group4	Indirect	WGCNA
9968	Hey1	Ptges3l	Group4	Indirect	WGCNA
9969	Hey1	Ptgs2	Group4	Indirect	WGCNA
9970	Hey1	Ptpn13	Group4	Indirect	WGCNA
9971	Hey1	Ptprm	Group4	Indirect	WGCNA
9972	Hey1	Ptprv	Group4	Indirect	WGCNA
9973	Hey1	Ptprz1	Group4	Indirect	WGCNA
9974	Hey1	Rab11fip1	Group4	Indirect	WGCNA
9975	Hey1	Rab13	Group4	Indirect	WGCNA
9976	Hey1	Ramp3	Group4	Indirect	WGCNA
9977	Hey1	Rasl11a	Group4	Indirect	WGCNA
9978	Hey1	Rbp2	Group4	Indirect	WGCNA
9979	Hey1	Rd3	Group4	Indirect	WGCNA
9980	Hey1	Ret	Group4	Indirect	WGCNA
9981	Hey1	Rhob	Group4	Indirect	WGCNA
9982	Hey1	Rln3	Group4	Indirect	WGCNA
9983	Hey1	Rmdn2	Group4	Indirect	WGCNA
9984	Hey1	Rn7sk	Group4	Indirect	WGCNA
9985	Hey1	Rnase4	Group4	Indirect	WGCNA
9986	Hey1	Rnf128	Group4	Indirect	WGCNA
9987	Hey1	Rnu3a	Group4	Indirect	WGCNA
9988	Hey1	Rorc	Group4	Indirect	WGCNA
9989	Hey1	Rprm	Group4	Indirect	WGCNA
9990	Hey1	Sema6c	Group4	Indirect	WGCNA
9991	Hey1	Serinc2	Group4	Indirect	WGCNA
9992	Hey1	Serpinb1c	Group4	Indirect	WGCNA
9993	Hey1	Shank2	Group4	Indirect	WGCNA
9994	Hey1	Sis	Group4	Indirect	WGCNA
9995	Hey1	Slc34a2	Group4	Indirect	WGCNA
9996	Hey1	Slc5a1	Group4	Indirect	WGCNA
9997	Hey1	Slc6a13	Group4	Indirect	WGCNA
9998	Hey1	Slc6a8	Group4	Indirect	WGCNA
9999	Hey1	Slc7a6os	Group4	Indirect	WGCNA
10000	Hey1	Snora31	Group4	Indirect	WGCNA
10001	Hey1	Snord118	Group4	Indirect	WGCNA
10002	Hey1	Spink1	Group4	Indirect	WGCNA
10003	Hey1	Spty2d1	Group4	Indirect	WGCNA
10004	Hey1	St6galnac3	Group4	Indirect	WGCNA
10005	Hey1	Stab1	Group4	Indirect	WGCNA
10006	Hey1	Stab2	Group4	Indirect	WGCNA
10007	Hey1	Stk19	Group4	Indirect	WGCNA
10008	Hey1	Sult6b2	Group4	Indirect	WGCNA
10009	Hey1	Susd2	Group4	Indirect	WGCNA
10010	Hey1	Tdrd9	Group4	Indirect	WGCNA
10011	Hey1	Tg	Group4	Indirect	WGCNA
10012	Hey1	Thsd7b	Group4	Indirect	WGCNA
10013	Hey1	Tiparp	Group4	Indirect	WGCNA
10014	Hey1	Tm4sf20	Group4	Indirect	WGCNA
10015	Hey1	Tmem273	Group4	Indirect	WGCNA
10016	Hey1	Tmem88	Group4	Indirect	WGCNA
10017	Hey1	Tnfaip3	Group4	Indirect	WGCNA
10018	Hey1	Tnfrsf25	Group4	Indirect	WGCNA
10019	Hey1	Tnfsf11	Group4	Indirect	WGCNA
10020	Hey1	Tnfsf18	Group4	Indirect	WGCNA
10021	Hey1	Tns4	Group4	Indirect	WGCNA
10022	Hey1	Tnxb	Group4	Indirect	WGCNA
10023	Hey1	Tob2	Group4	Indirect	WGCNA
10024	Hey1	Tpbgl	Group4	Indirect	WGCNA
10025	Hey1	Trgj1	Group4	Indirect	WGCNA
10026	Hey1	Trgv5	Group4	Indirect	WGCNA
10027	Hey1	Tulp2	Group4	Indirect	WGCNA
10028	Hey1	Ubb	Group4	Indirect	WGCNA
10029	Hey1	Ubc	Group4	Indirect	WGCNA
10030	Hey1	Ucp3	Group4	Indirect	WGCNA
10031	Hey1	Ugt2b34	Group4	Indirect	WGCNA
10032	Hey1	Unc13c	Group4	Indirect	WGCNA
10033	Hey1	Vil1	Group4	Indirect	WGCNA
10034	Hey1	Wwtr1	Group4	Indirect	WGCNA
10035	Hey1	Xkr6	Group4	Indirect	WGCNA
10036	Hey1	Xlr4a	Group4	Indirect	WGCNA
10037	Hey1	Xlr4c	Group4	Indirect	WGCNA
10038	Hey1	Zbtb8b	Group4	Indirect	WGCNA
10039	Hey1	Zfp385c	Group4	Indirect	WGCNA
10040	Hey1	Zfp462	Group4	Indirect	WGCNA
10041	Hey1	Zfp92	Group4	Indirect	WGCNA
10042	Hey1	Zg16	Group4	Indirect	WGCNA
10043	Hey1	Zmat4	Group4	Indirect	WGCNA
10044	Heyl	Hormad2	Group4	Indirect	WGCNA
10045	Heyl	Hs6st2	Group4	Indirect	WGCNA
10046	Heyl	Hspa1a	Group4	Indirect	WGCNA
10047	Heyl	Hspa1b	Group4	Indirect	WGCNA
10048	Heyl	Ifi27l2b	Group4	Indirect	WGCNA
10049	Heyl	Igsf5	Group4	Indirect	WGCNA
10050	Heyl	Il2	Group4	Indirect	WGCNA
10051	Heyl	Il22	Group4	Indirect	WGCNA
10052	Heyl	Il23r	Group4	Indirect	WGCNA
10053	Heyl	Impg1	Group4	Indirect	WGCNA
10054	Heyl	Kcnk1	Group4	Indirect	WGCNA
10055	Heyl	Klf4	Group4	Indirect	WGCNA
10056	Heyl	Krt20	Group4	Indirect	WGCNA
10057	Heyl	Krt4	Group4	Indirect	WGCNA
10058	Heyl	Krt8	Group4	Indirect	WGCNA
10059	Heyl	Lbx2	Group4	Indirect	WGCNA
10060	Heyl	Lct	Group4	Indirect	WGCNA
10061	Heyl	Lif	Group4	Indirect	WGCNA
10062	Heyl	Lrrn2	Group4	Indirect	WGCNA
10063	Heyl	Mapk10	Group4	Indirect	WGCNA
10064	Heyl	Mep1b	Group4	Indirect	WGCNA
10065	Heyl	Muc2	Group4	Indirect	WGCNA
10066	Heyl	Muc3	Group4	Indirect	WGCNA
10067	Heyl	Nmur1	Group4	Indirect	WGCNA
10068	Heyl	Npc1l1	Group4	Indirect	WGCNA
10069	Heyl	Npnt	Group4	Indirect	WGCNA
10070	Heyl	Nr1d1	Group4	Indirect	WGCNA
10071	Heyl	Olfr1033	Group4	Indirect	WGCNA
10072	Heyl	Olfr1258	Group4	Indirect	WGCNA
10073	Heyl	Olfr1259	Group4	Indirect	WGCNA
10074	Heyl	Olfr1342	Group4	Indirect	WGCNA
10075	Heyl	Olfr60	Group4	Indirect	WGCNA
10076	Heyl	P4ha2	Group4	Indirect	WGCNA
10077	Heyl	Pde7b	Group4	Indirect	WGCNA
10078	Heyl	Plekhg1	Group4	Indirect	WGCNA
10079	Heyl	Ppp1r14c	Group4	Indirect	WGCNA
10080	Heyl	Prap1	Group4	Indirect	WGCNA
10081	Heyl	Prr29	Group4	Indirect	WGCNA
10082	Heyl	Psd2	Group4	Indirect	WGCNA
10083	Heyl	Ramp3	Group4	Indirect	WGCNA
10084	Heyl	Rasl11a	Group4	Indirect	WGCNA
10085	Heyl	Rbp2	Group4	Indirect	WGCNA
10086	Heyl	Rd3	Group4	Indirect	WGCNA
10087	Heyl	Ret	Group4	Indirect	WGCNA
10088	Heyl	Rnf128	Group4	Indirect	WGCNA
10089	Heyl	Rnu3a	Group4	Indirect	WGCNA
10090	Heyl	Rprm	Group4	Indirect	WGCNA
10091	Heyl	Serinc2	Group4	Indirect	WGCNA
10092	Heyl	Serpinb1c	Group4	Indirect	WGCNA
10093	Heyl	Slc5a1	Group4	Indirect	WGCNA
10094	Heyl	Slc7a6os	Group4	Indirect	WGCNA
10095	Heyl	Snora31	Group4	Indirect	WGCNA
10096	Heyl	Snord118	Group4	Indirect	WGCNA
10097	Heyl	Spink1	Group4	Indirect	WGCNA
10098	Heyl	Stab1	Group4	Indirect	WGCNA
10099	Heyl	Stab2	Group4	Indirect	WGCNA
10100	Heyl	Sult6b2	Group4	Indirect	WGCNA
10101	Heyl	Tdrd9	Group4	Indirect	WGCNA
10102	Heyl	Thsd7b	Group4	Indirect	WGCNA
10103	Heyl	Tns4	Group4	Indirect	WGCNA
10104	Heyl	Tpbgl	Group4	Indirect	WGCNA
10105	Heyl	Trgv5	Group4	Indirect	WGCNA
10106	Heyl	Ubc	Group4	Indirect	WGCNA
10107	Heyl	Ucp3	Group4	Indirect	WGCNA
10108	Heyl	Ugt2b34	Group4	Indirect	WGCNA
10109	Heyl	Unc13c	Group4	Indirect	WGCNA
10110	Heyl	Vil1	Group4	Indirect	WGCNA
10111	Heyl	Wwtr1	Group4	Indirect	WGCNA
10112	Heyl	Zfp385c	Group4	Indirect	WGCNA
10113	Heyl	Zfp462	Group4	Indirect	WGCNA
10114	Heyl	Zg16	Group4	Indirect	WGCNA
10115	Heyl	Zmat4	Group4	Indirect	WGCNA
10116	Hic1	Hormad2	Group4	Indirect	WGCNA
10117	Hic1	Hs6st2	Group4	Indirect	WGCNA
10118	Hic1	Hspa1a	Group4	Indirect	WGCNA
10119	Hic1	Hspa1b	Group4	Indirect	WGCNA
10120	Hic1	Ifi27l2b	Group4	Indirect	WGCNA
10121	Hic1	Igsf5	Group4	Indirect	WGCNA
10122	Hic1	Il2	Group4	Indirect	WGCNA
10123	Hic1	Il22	Group4	Indirect	WGCNA
10124	Hic1	Il23r	Group4	Indirect	WGCNA
10125	Hic1	Impg1	Group4	Indirect	WGCNA
10126	Hic1	Jag1	Group4	Indirect	WGCNA
10127	Hic1	Jun	Group4	Indirect	WGCNA
10128	Hic1	Junb	Group4	Indirect	WGCNA
10129	Hic1	Kcnk1	Group4	Indirect	WGCNA
10130	Hic1	Kdm6bos	Group4	Indirect	WGCNA
10131	Hic1	Klf4	Group4	Indirect	WGCNA
10132	Hic1	Klf6	Group4	Indirect	WGCNA
10133	Hic1	Krt20	Group4	Indirect	WGCNA
10134	Hic1	Krt4	Group4	Indirect	WGCNA
10135	Hic1	Krt8	Group4	Indirect	WGCNA
10136	Hic1	Krt83	Group4	Indirect	WGCNA
10137	Hic1	Lbx2	Group4	Indirect	WGCNA
10138	Hic1	Lct	Group4	Indirect	WGCNA
10139	Hic1	Lif	Group4	Indirect	WGCNA
10140	Hic1	Lmo4	Group4	Indirect	WGCNA
10141	Hic1	Lrrn2	Group4	Indirect	WGCNA
10142	Hic1	Ltb4r1	Group4	Indirect	WGCNA
10143	Hic1	Maff	Group4	Indirect	WGCNA
10144	Hic1	Mep1b	Group4	Indirect	WGCNA
10145	Hic1	Mme	Group4	Indirect	WGCNA
10146	Hic1	Mmp25	Group4	Indirect	WGCNA
10147	Hic1	Mrc2	Group4	Indirect	WGCNA
10148	Hic1	Muc2	Group4	Indirect	WGCNA
10149	Hic1	Muc3	Group4	Indirect	WGCNA
10150	Hic1	Myo1a	Group4	Indirect	WGCNA
10151	Hic1	Nfkbia	Group4	Indirect	WGCNA
10152	Hic1	Nmur1	Group4	Indirect	WGCNA
10153	Hic1	Npc1l1	Group4	Indirect	WGCNA
10154	Hic1	Npnt	Group4	Indirect	WGCNA
10155	Hic1	Nr4a1	Group4	Indirect	WGCNA
10156	Hic1	Olfr1258	Group4	Indirect	WGCNA
10157	Hic1	Olfr1259	Group4	Indirect	WGCNA
10158	Hic1	Olfr1342	Group4	Indirect	WGCNA
10159	Hic1	Olfr60	Group4	Indirect	WGCNA
10160	Hic1	P4ha2	Group4	Indirect	WGCNA
10161	Hic1	Pard3	Group4	Indirect	WGCNA
10162	Hic1	Pde7b	Group4	Indirect	WGCNA
10163	Hic1	Per1	Group4	Indirect	WGCNA
10164	Hic1	Phlda1	Group4	Indirect	WGCNA
10165	Hic1	Pi4k2a	Group4	Indirect	WGCNA
10166	Hic1	Piwil4	Group4	Indirect	WGCNA
10167	Hic1	Plekhg1	Group4	Indirect	WGCNA
10168	Hic1	Pmp22	Group4	Indirect	WGCNA
10169	Hic1	Ppp1r14c	Group4	Indirect	WGCNA
10170	Hic1	Ppp1r15a	Group4	Indirect	WGCNA
10171	Hic1	Prap1	Group4	Indirect	WGCNA
10172	Hic1	Prr29	Group4	Indirect	WGCNA
10173	Hic1	Psd2	Group4	Indirect	WGCNA
10174	Hic1	Ptgs2	Group4	Indirect	WGCNA
10175	Hic1	Rab11fip1	Group4	Indirect	WGCNA
10176	Hic1	Ramp3	Group4	Indirect	WGCNA
10177	Hic1	Rasl11a	Group4	Indirect	WGCNA
10178	Hic1	Rbp2	Group4	Indirect	WGCNA
10179	Hic1	Rd3	Group4	Indirect	WGCNA
10180	Hic1	Ret	Group4	Indirect	WGCNA
10181	Hic1	Rnf128	Group4	Indirect	WGCNA
10182	Hic1	Rnu3a	Group4	Indirect	WGCNA
10183	Hic1	Rprm	Group4	Indirect	WGCNA
10184	Hic1	Serinc2	Group4	Indirect	WGCNA
10185	Hic1	Serpinb1c	Group4	Indirect	WGCNA
10186	Hic1	Sis	Group4	Indirect	WGCNA
10187	Hic1	Slc34a2	Group4	Indirect	WGCNA
10188	Hic1	Slc5a1	Group4	Indirect	WGCNA
10189	Hic1	Slc6a13	Group4	Indirect	WGCNA
10190	Hic1	Slc7a6os	Group4	Indirect	WGCNA
10191	Hic1	Snora31	Group4	Indirect	WGCNA
10192	Hic1	Snord118	Group4	Indirect	WGCNA
10193	Hic1	Spink1	Group4	Indirect	WGCNA
10194	Hic1	Stab1	Group4	Indirect	WGCNA
10195	Hic1	Stab2	Group4	Indirect	WGCNA
10196	Hic1	Sult6b2	Group4	Indirect	WGCNA
10197	Hic1	Susd2	Group4	Indirect	WGCNA
10198	Hic1	Tdrd9	Group4	Indirect	WGCNA
10199	Hic1	Thsd7b	Group4	Indirect	WGCNA
10200	Hic1	Tmem88	Group4	Indirect	WGCNA
10201	Hic1	Tnfaip3	Group4	Indirect	WGCNA
10202	Hic1	Tnfsf18	Group4	Indirect	WGCNA
10203	Hic1	Tns4	Group4	Indirect	WGCNA
10204	Hic1	Tpbgl	Group4	Indirect	WGCNA
10205	Hic1	Trgv5	Group4	Indirect	WGCNA
10206	Hic1	Tulp2	Group4	Indirect	WGCNA
10207	Hic1	Ubc	Group4	Indirect	WGCNA
10208	Hic1	Ucp3	Group4	Indirect	WGCNA
10209	Hic1	Ugt2b34	Group4	Indirect	WGCNA
10210	Hic1	Unc13c	Group4	Indirect	WGCNA
10211	Hic1	Vil1	Group4	Indirect	WGCNA
10212	Hic1	Wwtr1	Group4	Indirect	WGCNA
10213	Hic1	Zfp385c	Group4	Indirect	WGCNA
10214	Hic1	Zfp462	Group4	Indirect	WGCNA
10215	Hic1	Zg16	Group4	Indirect	WGCNA
10216	Hic1	Zmat4	Group4	Indirect	WGCNA
10217	Hormad2	Jun	Group4	Indirect	WGCNA
10218	Hormad2	Junb	Group4	Indirect	WGCNA
10219	Hormad2	Klf4	Group4	Indirect	WGCNA
10220	Hormad2	Lbx2	Group4	Indirect	WGCNA
10221	Hormad2	Maff	Group4	Indirect	WGCNA
10222	Hormad2	Npas2	Group4	Indirect	WGCNA
10223	Hormad2	Nr1d1	Group4	Indirect	WGCNA
10224	Hormad2	Rorc	Group4	Indirect	WGCNA
10225	Hormad2	Zfp92	Group4	Indirect	WGCNA
10226	Hpn	Lbx2	Group4	Indirect	WGCNA
10227	Hpn	Nr1d1	Group4	Indirect	WGCNA
10228	Hs6st2	Jun	Group4	Indirect	WGCNA
10229	Hs6st2	Junb	Group4	Indirect	WGCNA
10230	Hs6st2	Klf4	Group4	Indirect	WGCNA
10231	Hs6st2	Klf6	Group4	Indirect	WGCNA
10232	Hs6st2	Lbx2	Group4	Indirect	WGCNA
10233	Hs6st2	Maf	Group4	Indirect	WGCNA
10234	Hs6st2	Maff	Group4	Indirect	WGCNA
10235	Hs6st2	Npas2	Group4	Indirect	WGCNA
10236	Hs6st2	Nr1d1	Group4	Indirect	WGCNA
10237	Hs6st2	Nr4a1	Group4	Indirect	WGCNA
10238	Hs6st2	Rora	Group4	Indirect	WGCNA
10239	Hs6st2	Rorc	Group4	Indirect	WGCNA
10240	Hs6st2	Six4	Group4	Indirect	WGCNA
10241	Hs6st2	Tulp2	Group4	Indirect	WGCNA
10242	Hs6st2	Zbtb8b	Group4	Indirect	WGCNA
10243	Hs6st2	Zfp92	Group4	Indirect	WGCNA
10244	Hspa1a	Jun	Group4	Indirect	WGCNA
10245	Hspa1a	Junb	Group4	Indirect	WGCNA
10246	Hspa1a	Klf4	Group4	Indirect	WGCNA
10247	Hspa1a	Klf6	Group4	Indirect	WGCNA
10248	Hspa1a	Lbx2	Group4	Indirect	WGCNA
10249	Hspa1a	Maf	Group4	Indirect	WGCNA
10250	Hspa1a	Maff	Group4	Indirect	WGCNA
10251	Hspa1a	Npas2	Group4	Indirect	WGCNA
10252	Hspa1a	Nr1d1	Group4	Indirect	WGCNA
10253	Hspa1a	Nr4a1	Group4	Indirect	WGCNA
10254	Hspa1a	Rora	Group4	Indirect	WGCNA
10255	Hspa1a	Rorc	Group4	Indirect	WGCNA
10256	Hspa1a	Tulp2	Group4	Indirect	WGCNA
10257	Hspa1a	Zbtb8b	Group4	Indirect	WGCNA
10258	Hspa1a	Zfp92	Group4	Indirect	WGCNA
10259	Hspa1b	Jun	Group4	Indirect	WGCNA
10260	Hspa1b	Junb	Group4	Indirect	WGCNA
10261	Hspa1b	Klf4	Group4	Indirect	WGCNA
10262	Hspa1b	Klf6	Group4	Indirect	WGCNA
10263	Hspa1b	Lbx2	Group4	Indirect	WGCNA
10264	Hspa1b	Maf	Group4	Indirect	WGCNA
10265	Hspa1b	Maff	Group4	Indirect	WGCNA
10266	Hspa1b	Npas2	Group4	Indirect	WGCNA
10267	Hspa1b	Nr1d1	Group4	Indirect	WGCNA
10268	Hspa1b	Nr4a1	Group4	Indirect	WGCNA
10269	Hspa1b	Rora	Group4	Indirect	WGCNA
10270	Hspa1b	Rorc	Group4	Indirect	WGCNA
10271	Hspa1b	Six4	Group4	Indirect	WGCNA
10272	Hspa1b	Tulp2	Group4	Indirect	WGCNA
10273	Hspa1b	Zbtb8b	Group4	Indirect	WGCNA
10274	Hspa1b	Zfp92	Group4	Indirect	WGCNA
10275	Ier2	Junb	Group4	Indirect	WGCNA
10276	Ier2	Lbx2	Group4	Indirect	WGCNA
10277	Ifi27l2b	Jun	Group4	Indirect	WGCNA
10278	Ifi27l2b	Junb	Group4	Indirect	WGCNA
10279	Ifi27l2b	Klf4	Group4	Indirect	WGCNA
10280	Ifi27l2b	Klf6	Group4	Indirect	WGCNA
10281	Ifi27l2b	Lbx2	Group4	Indirect	WGCNA
10282	Ifi27l2b	Maf	Group4	Indirect	WGCNA
10283	Ifi27l2b	Maff	Group4	Indirect	WGCNA
10284	Ifi27l2b	Npas2	Group4	Indirect	WGCNA
10285	Ifi27l2b	Nr1d1	Group4	Indirect	WGCNA
10286	Ifi27l2b	Nr4a1	Group4	Indirect	WGCNA
10287	Ifi27l2b	Rora	Group4	Indirect	WGCNA
10288	Ifi27l2b	Rorc	Group4	Indirect	WGCNA
10289	Ifi27l2b	Six4	Group4	Indirect	WGCNA
10290	Ifi27l2b	Tulp2	Group4	Indirect	WGCNA
10291	Ifi27l2b	Zbtb8b	Group4	Indirect	WGCNA
10292	Ifi27l2b	Zfp92	Group4	Indirect	WGCNA
10293	Ifrd1	Lbx2	Group4	Indirect	WGCNA
10294	Igfbp7	Jun	Group4	Indirect	WGCNA
10295	Igfbp7	Klf4	Group4	Indirect	WGCNA
10296	Igfbp7	Lbx2	Group4	Indirect	WGCNA
10297	Igfbp7	Maff	Group4	Indirect	WGCNA
10298	Igfbp7	Npas2	Group4	Indirect	WGCNA
10299	Igfbp7	Nr1d1	Group4	Indirect	WGCNA
10300	Igfbp7	Rorc	Group4	Indirect	WGCNA
10301	Igsf5	Jun	Group4	Indirect	WGCNA
10302	Igsf5	Junb	Group4	Indirect	WGCNA
10303	Igsf5	Klf4	Group4	Indirect	WGCNA
10304	Igsf5	Lbx2	Group4	Indirect	WGCNA
10305	Igsf5	Maf	Group4	Indirect	WGCNA
10306	Igsf5	Maff	Group4	Indirect	WGCNA
10307	Igsf5	Nr1d1	Group4	Indirect	WGCNA
10308	Il17f	Jun	Group4	Indirect	WGCNA
10309	Il17f	Klf4	Group4	Indirect	WGCNA
10310	Il17f	Lbx2	Group4	Indirect	WGCNA
10311	Il17f	Nr1d1	Group4	Indirect	WGCNA
10312	Il17f	Rorc	Group4	Indirect	WGCNA
10313	Il17rc	Lbx2	Group4	Indirect	WGCNA
10314	Il17rc	Nr1d1	Group4	Indirect	WGCNA
10315	Il1rl1	Lbx2	Group4	Indirect	WGCNA
10316	Il2	Jun	Group4	Indirect	WGCNA
10317	Il2	Junb	Group4	Indirect	WGCNA
10318	Il2	Klf4	Group4	Indirect	WGCNA
10319	Il2	Lbx2	Group4	Indirect	WGCNA
10320	Il2	Maff	Group4	Indirect	WGCNA
10321	Il2	Npas2	Group4	Indirect	WGCNA
10322	Il2	Nr1d1	Group4	Indirect	WGCNA
10323	Il2	Tulp2	Group4	Indirect	WGCNA
10324	Il2	Zfp92	Group4	Indirect	WGCNA
10325	Il22	Jun	Group4	Indirect	WGCNA
10326	Il22	Junb	Group4	Indirect	WGCNA
10327	Il22	Klf4	Group4	Indirect	WGCNA
10328	Il22	Lbx2	Group4	Indirect	WGCNA
10329	Il22	Maf	Group4	Indirect	WGCNA
10330	Il22	Maff	Group4	Indirect	WGCNA
10331	Il22	Npas2	Group4	Indirect	WGCNA
10332	Il22	Nr1d1	Group4	Indirect	WGCNA
10333	Il22	Nr2f6	Group4	Indirect	WGCNA
10334	Il22	Rora	Group4	Indirect	WGCNA
10335	Il22	Rorc	Group4	Indirect	WGCNA
10336	Il22	Six4	Group4	Indirect	WGCNA
10337	Il22	Tulp2	Group4	Indirect	WGCNA
10338	Il22	Zbtb8b	Group4	Indirect	WGCNA
10339	Il22	Zfp92	Group4	Indirect	WGCNA
10340	Il23r	Jun	Group4	Indirect	WGCNA
10341	Il23r	Junb	Group4	Indirect	WGCNA
10342	Il23r	Klf4	Group4	Indirect	WGCNA
10343	Il23r	Lbx2	Group4	Indirect	WGCNA
10344	Il23r	Maf	Group4	Indirect	WGCNA
10345	Il23r	Maff	Group4	Indirect	WGCNA
10346	Il23r	Npas2	Group4	Indirect	WGCNA
10347	Il23r	Nr1d1	Group4	Indirect	WGCNA
10348	Il23r	Rorc	Group4	Indirect	WGCNA
10349	Il23r	Tulp2	Group4	Indirect	WGCNA
10350	Il23r	Zbtb8b	Group4	Indirect	WGCNA
10351	Il23r	Zfp92	Group4	Indirect	WGCNA
10352	Il2ra	Lbx2	Group4	Indirect	WGCNA
10353	Il33	Lbx2	Group4	Indirect	WGCNA
10354	Impg1	Jun	Group4	Indirect	WGCNA
10355	Impg1	Junb	Group4	Indirect	WGCNA
10356	Impg1	Klf4	Group4	Indirect	WGCNA
10357	Impg1	Klf6	Group4	Indirect	WGCNA
10358	Impg1	Lbx2	Group4	Indirect	WGCNA
10359	Impg1	Maf	Group4	Indirect	WGCNA
10360	Impg1	Maff	Group4	Indirect	WGCNA
10361	Impg1	Npas2	Group4	Indirect	WGCNA
10362	Impg1	Nr1d1	Group4	Indirect	WGCNA
10363	Impg1	Nr4a1	Group4	Indirect	WGCNA
10364	Impg1	Rora	Group4	Indirect	WGCNA
10365	Impg1	Rorc	Group4	Indirect	WGCNA
10366	Impg1	Tulp2	Group4	Indirect	WGCNA
10367	Impg1	Zbtb8b	Group4	Indirect	WGCNA
10368	Impg1	Zfp92	Group4	Indirect	WGCNA
10369	Ip6k3	Lbx2	Group4	Indirect	WGCNA
10370	Irs2	Lbx2	Group4	Indirect	WGCNA
10371	Isoc2b	Lbx2	Group4	Indirect	WGCNA
10372	Itgav	Junb	Group4	Indirect	WGCNA
10373	Itgav	Klf6	Group4	Indirect	WGCNA
10374	Itgb4	Lbx2	Group4	Indirect	WGCNA
10375	Jag1	Jun	Group4	Indirect	WGCNA
10376	Jag1	Junb	Group4	Indirect	WGCNA
10377	Jag1	Klf4	Group4	Indirect	WGCNA
10378	Jag1	Lbx2	Group4	Indirect	WGCNA
10379	Jag1	Maff	Group4	Indirect	WGCNA
10380	Jag1	Tulp2	Group4	Indirect	WGCNA
10381	Jun	Junb	Group4	Indirect	WGCNA
10382	Jun	Kcnk1	Group4	Indirect	WGCNA
10383	Jun	Kdm6bos	Group4	Indirect	WGCNA
10384	Jun	Klf4	Group4	Indirect	WGCNA
10385	Jun	Krt20	Group4	Indirect	WGCNA
10386	Jun	Krt4	Group4	Indirect	WGCNA
10387	Jun	Krt8	Group4	Indirect	WGCNA
10388	Jun	Krt83	Group4	Indirect	WGCNA
10389	Jun	Lbx2	Group4	Indirect	WGCNA
10390	Jun	Lct	Group4	Indirect	WGCNA
10391	Jun	Lif	Group4	Indirect	WGCNA
10392	Jun	Lingo4	Group4	Indirect	WGCNA
10393	Jun	Lmo4	Group4	Indirect	WGCNA
10394	Jun	Lrrn2	Group4	Indirect	WGCNA
10395	Jun	Ltb4r1	Group4	Indirect	WGCNA
10396	Jun	Maff	Group4	Indirect	WGCNA
10397	Jun	Mapk10	Group4	Indirect	WGCNA
10398	Jun	Mep1b	Group4	Indirect	WGCNA
10399	Jun	Mme	Group4	Indirect	WGCNA
10400	Jun	Mmp25	Group4	Indirect	WGCNA
10401	Jun	Mrc2	Group4	Indirect	WGCNA
10402	Jun	Muc2	Group4	Indirect	WGCNA
10403	Jun	Muc3	Group4	Indirect	WGCNA
10404	Jun	Myo1a	Group4	Indirect	WGCNA
10405	Jun	Nfkbia	Group4	Indirect	WGCNA
10406	Jun	Nmur1	Group4	Indirect	WGCNA
10407	Jun	Npas2	Group4	Indirect	WGCNA
10408	Jun	Npc1l1	Group4	Indirect	WGCNA
10409	Jun	Npnt	Group4	Indirect	WGCNA
10410	Jun	Nr1d1	Group4	Indirect	WGCNA
10411	Jun	Olfr1033	Group4	Indirect	WGCNA
10412	Jun	Olfr1258	Group4	Indirect	WGCNA
10413	Jun	Olfr1259	Group4	Indirect	WGCNA
10414	Jun	Olfr1342	Group4	Indirect	WGCNA
10415	Jun	Olfr525	Group4	Indirect	WGCNA
10416	Jun	Olfr60	Group4	Indirect	WGCNA
10417	Jun	P4ha2	Group4	Indirect	WGCNA
10418	Jun	Pde7b	Group4	Indirect	WGCNA
10419	Jun	Pdzk1	Group4	Indirect	WGCNA
10420	Jun	Per1	Group4	Indirect	WGCNA
10421	Jun	Phlda1	Group4	Indirect	WGCNA
10422	Jun	Pi4k2a	Group4	Indirect	WGCNA
10423	Jun	Piwil4	Group4	Indirect	WGCNA
10424	Jun	Plekhg1	Group4	Indirect	WGCNA
10425	Jun	Pmp22	Group4	Indirect	WGCNA
10426	Jun	Polg2	Group4	Indirect	WGCNA
10427	Jun	Ppil6	Group4	Indirect	WGCNA
10428	Jun	Ppp1r14c	Group4	Indirect	WGCNA
10429	Jun	Ppp1r15a	Group4	Indirect	WGCNA
10430	Jun	Pram1	Group4	Indirect	WGCNA
10431	Jun	Prap1	Group4	Indirect	WGCNA
10432	Jun	Prr29	Group4	Indirect	WGCNA
10433	Jun	Prss51	Group4	Indirect	WGCNA
10434	Jun	Psd2	Group4	Indirect	WGCNA
10435	Jun	Ptgs2	Group4	Indirect	WGCNA
10436	Jun	Ptprz1	Group4	Indirect	WGCNA
10437	Jun	Rab11fip1	Group4	Indirect	WGCNA
10438	Jun	Ramp3	Group4	Indirect	WGCNA
10439	Jun	Rasl11a	Group4	Indirect	WGCNA
10440	Jun	Rbp2	Group4	Indirect	WGCNA
10441	Jun	Rd3	Group4	Indirect	WGCNA
10442	Jun	Ret	Group4	Indirect	WGCNA
10443	Jun	Rgs2	Group4	Indirect	WGCNA
10444	Jun	Rnf128	Group4	Indirect	WGCNA
10445	Jun	Rnu3a	Group4	Indirect	WGCNA
10446	Jun	Rprm	Group4	Indirect	WGCNA
10447	Jun	Serinc2	Group4	Indirect	WGCNA
10448	Jun	Serpinb1c	Group4	Indirect	WGCNA
10449	Jun	Shank2	Group4	Indirect	WGCNA
10450	Jun	Sis	Group4	Indirect	WGCNA
10451	Jun	Slc34a2	Group4	Indirect	WGCNA
10452	Jun	Slc5a1	Group4	Indirect	WGCNA
10453	Jun	Slc6a13	Group4	Indirect	WGCNA
10454	Jun	Slc7a6os	Group4	Indirect	WGCNA
10455	Jun	Snora31	Group4	Indirect	WGCNA
10456	Jun	Snord118	Group4	Indirect	WGCNA
10457	Jun	Spink1	Group4	Indirect	WGCNA
10458	Jun	Stab1	Group4	Indirect	WGCNA
10459	Jun	Stab2	Group4	Indirect	WGCNA
10460	Jun	Sult6b2	Group4	Indirect	WGCNA
10461	Jun	Susd2	Group4	Indirect	WGCNA
10462	Jun	Tdrd9	Group4	Indirect	WGCNA
10463	Jun	Thsd7b	Group4	Indirect	WGCNA
10464	Jun	Tiparp	Group4	Indirect	WGCNA
10465	Jun	Tmem88	Group4	Indirect	WGCNA
10466	Jun	Tnfaip3	Group4	Indirect	WGCNA
10467	Jun	Tnfsf18	Group4	Indirect	WGCNA
10468	Jun	Tns4	Group4	Indirect	WGCNA
10469	Jun	Tpbgl	Group4	Indirect	WGCNA
10470	Jun	Trgv5	Group4	Indirect	WGCNA
10471	Jun	Tulp2	Group4	Indirect	WGCNA
10472	Jun	Ubc	Group4	Indirect	WGCNA
10473	Jun	Ucp3	Group4	Indirect	WGCNA
10474	Jun	Ugt2b34	Group4	Indirect	WGCNA
10475	Jun	Unc13c	Group4	Indirect	WGCNA
10476	Jun	Vil1	Group4	Indirect	WGCNA
10477	Jun	Wwtr1	Group4	Indirect	WGCNA
10478	Jun	Zfp385c	Group4	Indirect	WGCNA
10479	Jun	Zfp462	Group4	Indirect	WGCNA
10480	Jun	Zg16	Group4	Indirect	WGCNA
10481	Jun	Zmat4	Group4	Indirect	WGCNA
10482	Junb	Kcnk1	Group4	Indirect	WGCNA
10483	Junb	Kdm6bos	Group4	Indirect	WGCNA
10484	Junb	Klf4	Group4	Indirect	WGCNA
10485	Junb	Klf6	Group4	Indirect	WGCNA
10486	Junb	Krt20	Group4	Indirect	WGCNA
10487	Junb	Krt83	Group4	Indirect	WGCNA
10488	Junb	Lbx2	Group4	Indirect	WGCNA
10489	Junb	Lct	Group4	Indirect	WGCNA
10490	Junb	Lif	Group4	Indirect	WGCNA
10491	Junb	Lmo4	Group4	Indirect	WGCNA
10492	Junb	Lrrn2	Group4	Indirect	WGCNA
10493	Junb	Maff	Group4	Indirect	WGCNA
10494	Junb	Mep1b	Group4	Indirect	WGCNA
10495	Junb	Mmp25	Group4	Indirect	WGCNA
10496	Junb	Mrc2	Group4	Indirect	WGCNA
10497	Junb	Muc2	Group4	Indirect	WGCNA
10498	Junb	Muc3	Group4	Indirect	WGCNA
10499	Junb	Myo1a	Group4	Indirect	WGCNA
10500	Junb	Nfkbia	Group4	Indirect	WGCNA
10501	Junb	Nfkbiz	Group4	Indirect	WGCNA
10502	Junb	Nmur1	Group4	Indirect	WGCNA
10503	Junb	Npc1l1	Group4	Indirect	WGCNA
10504	Junb	Npnt	Group4	Indirect	WGCNA
10505	Junb	Nr4a1	Group4	Indirect	WGCNA
10506	Junb	Olfr1258	Group4	Indirect	WGCNA
10507	Junb	Olfr1259	Group4	Indirect	WGCNA
10508	Junb	Olfr1342	Group4	Indirect	WGCNA
10509	Junb	Olfr60	Group4	Indirect	WGCNA
10510	Junb	P4ha2	Group4	Indirect	WGCNA
10511	Junb	Pard3	Group4	Indirect	WGCNA
10512	Junb	Pde7b	Group4	Indirect	WGCNA
10513	Junb	Per1	Group4	Indirect	WGCNA
10514	Junb	Phlda1	Group4	Indirect	WGCNA
10515	Junb	Pi4k2a	Group4	Indirect	WGCNA
10516	Junb	Ppp1r14c	Group4	Indirect	WGCNA
10517	Junb	Ppp1r15a	Group4	Indirect	WGCNA
10518	Junb	Prap1	Group4	Indirect	WGCNA
10519	Junb	Prr29	Group4	Indirect	WGCNA
10520	Junb	Ptgs2	Group4	Indirect	WGCNA
10521	Junb	Rab11fip1	Group4	Indirect	WGCNA
10522	Junb	Ramp3	Group4	Indirect	WGCNA
10523	Junb	Rasl11a	Group4	Indirect	WGCNA
10524	Junb	Rbp2	Group4	Indirect	WGCNA
10525	Junb	Rd3	Group4	Indirect	WGCNA
10526	Junb	Ret	Group4	Indirect	WGCNA
10527	Junb	Rgs2	Group4	Indirect	WGCNA
10528	Junb	Rnf128	Group4	Indirect	WGCNA
10529	Junb	Rnu3a	Group4	Indirect	WGCNA
10530	Junb	Rprm	Group4	Indirect	WGCNA
10531	Junb	Serinc2	Group4	Indirect	WGCNA
10532	Junb	Sis	Group4	Indirect	WGCNA
10533	Junb	Slc34a2	Group4	Indirect	WGCNA
10534	Junb	Slc5a1	Group4	Indirect	WGCNA
10535	Junb	Snora31	Group4	Indirect	WGCNA
10536	Junb	Snord118	Group4	Indirect	WGCNA
10537	Junb	Spink1	Group4	Indirect	WGCNA
10538	Junb	Stab1	Group4	Indirect	WGCNA
10539	Junb	Stab2	Group4	Indirect	WGCNA
10540	Junb	Sult6b2	Group4	Indirect	WGCNA
10541	Junb	Susd2	Group4	Indirect	WGCNA
10542	Junb	Thsd7b	Group4	Indirect	WGCNA
10543	Junb	Tiparp	Group4	Indirect	WGCNA
10544	Junb	Tmem88	Group4	Indirect	WGCNA
10545	Junb	Tnfaip3	Group4	Indirect	WGCNA
10546	Junb	Tnfsf18	Group4	Indirect	WGCNA
10547	Junb	Tns4	Group4	Indirect	WGCNA
10548	Junb	Tob2	Group4	Indirect	WGCNA
10549	Junb	Tpbgl	Group4	Indirect	WGCNA
10550	Junb	Trgv5	Group4	Indirect	WGCNA
10551	Junb	Ttn	Group4	Indirect	WGCNA
10552	Junb	Tulp2	Group4	Indirect	WGCNA
10553	Junb	Ubc	Group4	Indirect	WGCNA
10554	Junb	Ugt2b34	Group4	Indirect	WGCNA
10555	Junb	Unc13c	Group4	Indirect	WGCNA
10556	Junb	Vil1	Group4	Indirect	WGCNA
10557	Junb	Wwtr1	Group4	Indirect	WGCNA
10558	Junb	Zfp36	Group4	Indirect	WGCNA
10559	Junb	Zfp385c	Group4	Indirect	WGCNA
10560	Junb	Zg16	Group4	Indirect	WGCNA
10561	Junb	Zmat4	Group4	Indirect	WGCNA
10562	Kcnc1	Lbx2	Group4	Indirect	WGCNA
10563	Kcnk1	Klf4	Group4	Indirect	WGCNA
10564	Kcnk1	Klf6	Group4	Indirect	WGCNA
10565	Kcnk1	Lbx2	Group4	Indirect	WGCNA
10566	Kcnk1	Maf	Group4	Indirect	WGCNA
10567	Kcnk1	Maff	Group4	Indirect	WGCNA
10568	Kcnk1	Npas2	Group4	Indirect	WGCNA
10569	Kcnk1	Nr1d1	Group4	Indirect	WGCNA
10570	Kcnk1	Nr2f6	Group4	Indirect	WGCNA
10571	Kcnk1	Nr4a1	Group4	Indirect	WGCNA
10572	Kcnk1	Rora	Group4	Indirect	WGCNA
10573	Kcnk1	Rorc	Group4	Indirect	WGCNA
10574	Kcnk1	Six4	Group4	Indirect	WGCNA
10575	Kcnk1	Tulp2	Group4	Indirect	WGCNA
10576	Kcnk1	Zbtb8b	Group4	Indirect	WGCNA
10577	Kcnk1	Zfp92	Group4	Indirect	WGCNA
10578	Kdm6bos	Klf4	Group4	Indirect	WGCNA
10579	Kdm6bos	Lbx2	Group4	Indirect	WGCNA
10580	Klf4	Krt20	Group4	Indirect	WGCNA
10581	Klf4	Krt4	Group4	Indirect	WGCNA
10582	Klf4	Krt8	Group4	Indirect	WGCNA
10583	Klf4	Krt83	Group4	Indirect	WGCNA
10584	Klf4	Lbx2	Group4	Indirect	WGCNA
10585	Klf4	Lct	Group4	Indirect	WGCNA
10586	Klf4	Lif	Group4	Indirect	WGCNA
10587	Klf4	Lingo4	Group4	Indirect	WGCNA
10588	Klf4	Lmo4	Group4	Indirect	WGCNA
10589	Klf4	Lrrn2	Group4	Indirect	WGCNA
10590	Klf4	Ltb4r1	Group4	Indirect	WGCNA
10591	Klf4	Maff	Group4	Indirect	WGCNA
10592	Klf4	Mapk10	Group4	Indirect	WGCNA
10593	Klf4	Mep1b	Group4	Indirect	WGCNA
10594	Klf4	Mme	Group4	Indirect	WGCNA
10595	Klf4	Mmp25	Group4	Indirect	WGCNA
10596	Klf4	Mrc2	Group4	Indirect	WGCNA
10597	Klf4	Muc2	Group4	Indirect	WGCNA
10598	Klf4	Muc3	Group4	Indirect	WGCNA
10599	Klf4	Myo1a	Group4	Indirect	WGCNA
10600	Klf4	Nfkbia	Group4	Indirect	WGCNA
10601	Klf4	Nmur1	Group4	Indirect	WGCNA
10602	Klf4	Npas2	Group4	Indirect	WGCNA
10603	Klf4	Npc1l1	Group4	Indirect	WGCNA
10604	Klf4	Npnt	Group4	Indirect	WGCNA
10605	Klf4	Nr1d1	Group4	Indirect	WGCNA
10606	Klf4	Olfr1033	Group4	Indirect	WGCNA
10607	Klf4	Olfr1258	Group4	Indirect	WGCNA
10608	Klf4	Olfr1259	Group4	Indirect	WGCNA
10609	Klf4	Olfr1342	Group4	Indirect	WGCNA
10610	Klf4	Olfr525	Group4	Indirect	WGCNA
10611	Klf4	Olfr60	Group4	Indirect	WGCNA
10612	Klf4	P4ha2	Group4	Indirect	WGCNA
10613	Klf4	Pard3	Group4	Indirect	WGCNA
10614	Klf4	Pde7b	Group4	Indirect	WGCNA
10615	Klf4	Pdzk1	Group4	Indirect	WGCNA
10616	Klf4	Per1	Group4	Indirect	WGCNA
10617	Klf4	Phlda1	Group4	Indirect	WGCNA
10618	Klf4	Pi4k2a	Group4	Indirect	WGCNA
10619	Klf4	Piwil4	Group4	Indirect	WGCNA
10620	Klf4	Plekhg1	Group4	Indirect	WGCNA
10621	Klf4	Pmp22	Group4	Indirect	WGCNA
10622	Klf4	Polg2	Group4	Indirect	WGCNA
10623	Klf4	Ppil6	Group4	Indirect	WGCNA
10624	Klf4	Ppp1r14c	Group4	Indirect	WGCNA
10625	Klf4	Ppp1r15a	Group4	Indirect	WGCNA
10626	Klf4	Pram1	Group4	Indirect	WGCNA
10627	Klf4	Prap1	Group4	Indirect	WGCNA
10628	Klf4	Prr29	Group4	Indirect	WGCNA
10629	Klf4	Prss51	Group4	Indirect	WGCNA
10630	Klf4	Psd2	Group4	Indirect	WGCNA
10631	Klf4	Ptgs2	Group4	Indirect	WGCNA
10632	Klf4	Ptprz1	Group4	Indirect	WGCNA
10633	Klf4	Rab11fip1	Group4	Indirect	WGCNA
10634	Klf4	Ramp3	Group4	Indirect	WGCNA
10635	Klf4	Rasl11a	Group4	Indirect	WGCNA
10636	Klf4	Rbp2	Group4	Indirect	WGCNA
10637	Klf4	Rd3	Group4	Indirect	WGCNA
10638	Klf4	Ret	Group4	Indirect	WGCNA
10639	Klf4	Rgs2	Group4	Indirect	WGCNA
10640	Klf4	Rnf128	Group4	Indirect	WGCNA
10641	Klf4	Rnu3a	Group4	Indirect	WGCNA
10642	Klf4	Rprm	Group4	Indirect	WGCNA
10643	Klf4	Serinc2	Group4	Indirect	WGCNA
10644	Klf4	Serpinb1c	Group4	Indirect	WGCNA
10645	Klf4	Shank2	Group4	Indirect	WGCNA
10646	Klf4	Sis	Group4	Indirect	WGCNA
10647	Klf4	Slc34a2	Group4	Indirect	WGCNA
10648	Klf4	Slc5a1	Group4	Indirect	WGCNA
10649	Klf4	Slc6a13	Group4	Indirect	WGCNA
10650	Klf4	Slc7a6os	Group4	Indirect	WGCNA
10651	Klf4	Snora31	Group4	Indirect	WGCNA
10652	Klf4	Snord118	Group4	Indirect	WGCNA
10653	Klf4	Spink1	Group4	Indirect	WGCNA
10654	Klf4	Stab1	Group4	Indirect	WGCNA
10655	Klf4	Stab2	Group4	Indirect	WGCNA
10656	Klf4	Sult6b2	Group4	Indirect	WGCNA
10657	Klf4	Susd2	Group4	Indirect	WGCNA
10658	Klf4	Tdrd9	Group4	Indirect	WGCNA
10659	Klf4	Thsd7b	Group4	Indirect	WGCNA
10660	Klf4	Tiparp	Group4	Indirect	WGCNA
10661	Klf4	Tmem88	Group4	Indirect	WGCNA
10662	Klf4	Tnfaip3	Group4	Indirect	WGCNA
10663	Klf4	Tnfsf18	Group4	Indirect	WGCNA
10664	Klf4	Tns4	Group4	Indirect	WGCNA
10665	Klf4	Tpbgl	Group4	Indirect	WGCNA
10666	Klf4	Trgv5	Group4	Indirect	WGCNA
10667	Klf4	Tulp2	Group4	Indirect	WGCNA
10668	Klf4	Ubc	Group4	Indirect	WGCNA
10669	Klf4	Ucp3	Group4	Indirect	WGCNA
10670	Klf4	Ugt2b34	Group4	Indirect	WGCNA
10671	Klf4	Unc13c	Group4	Indirect	WGCNA
10672	Klf4	Vil1	Group4	Indirect	WGCNA
10673	Klf4	Wwtr1	Group4	Indirect	WGCNA
10674	Klf4	Zfp385c	Group4	Indirect	WGCNA
10675	Klf4	Zfp462	Group4	Indirect	WGCNA
10676	Klf4	Zg16	Group4	Indirect	WGCNA
10677	Klf4	Zmat4	Group4	Indirect	WGCNA
10678	Klf5	Nmur1	Group4	Indirect	WGCNA
10679	Klf6	Krt20	Group4	Indirect	WGCNA
10680	Klf6	Lbx2	Group4	Indirect	WGCNA
10681	Klf6	Lif	Group4	Indirect	WGCNA
10682	Klf6	Lrrn2	Group4	Indirect	WGCNA
10683	Klf6	Nfkbia	Group4	Indirect	WGCNA
10684	Klf6	Nfkbiz	Group4	Indirect	WGCNA
10685	Klf6	Nmur1	Group4	Indirect	WGCNA
10686	Klf6	Olfr1258	Group4	Indirect	WGCNA
10687	Klf6	Olfr1259	Group4	Indirect	WGCNA
10688	Klf6	Per1	Group4	Indirect	WGCNA
10689	Klf6	Ppp1r15a	Group4	Indirect	WGCNA
10690	Klf6	Prap1	Group4	Indirect	WGCNA
10691	Klf6	Rasl11a	Group4	Indirect	WGCNA
10692	Klf6	Rbp2	Group4	Indirect	WGCNA
10693	Klf6	Rnu3a	Group4	Indirect	WGCNA
10694	Klf6	Serinc2	Group4	Indirect	WGCNA
10695	Klf6	Spink1	Group4	Indirect	WGCNA
10696	Klf6	Stab1	Group4	Indirect	WGCNA
10697	Klf6	Tnfaip3	Group4	Indirect	WGCNA
10698	Klf6	Trgv5	Group4	Indirect	WGCNA
10699	Krt20	Lbx2	Group4	Indirect	WGCNA
10700	Krt20	Maf	Group4	Indirect	WGCNA
10701	Krt20	Maff	Group4	Indirect	WGCNA
10702	Krt20	Npas2	Group4	Indirect	WGCNA
10703	Krt20	Nr1d1	Group4	Indirect	WGCNA
10704	Krt20	Nr4a1	Group4	Indirect	WGCNA
10705	Krt20	Rora	Group4	Indirect	WGCNA
10706	Krt20	Rorc	Group4	Indirect	WGCNA
10707	Krt20	Tulp2	Group4	Indirect	WGCNA
10708	Krt20	Zbtb8b	Group4	Indirect	WGCNA
10709	Krt20	Zfp92	Group4	Indirect	WGCNA
10710	Krt4	Lbx2	Group4	Indirect	WGCNA
10711	Krt4	Maff	Group4	Indirect	WGCNA
10712	Krt4	Npas2	Group4	Indirect	WGCNA
10713	Krt4	Nr1d1	Group4	Indirect	WGCNA
10714	Krt4	Rorc	Group4	Indirect	WGCNA
10715	Krt4	Zbtb8b	Group4	Indirect	WGCNA
10716	Krt8	Lbx2	Group4	Indirect	WGCNA
10717	Krt8	Maff	Group4	Indirect	WGCNA
10718	Krt8	Npas2	Group4	Indirect	WGCNA
10719	Krt8	Nr1d1	Group4	Indirect	WGCNA
10720	Krt8	Rorc	Group4	Indirect	WGCNA
10721	Krt8	Zbtb8b	Group4	Indirect	WGCNA
10722	Krt8	Zfp92	Group4	Indirect	WGCNA
10723	Krt83	Lbx2	Group4	Indirect	WGCNA
10724	Krt83	Nr1d1	Group4	Indirect	WGCNA
10725	Krt83	Rora	Group4	Indirect	WGCNA
10726	Large1	Lbx2	Group4	Indirect	WGCNA
10727	Lbx2	Lct	Group4	Indirect	WGCNA
10728	Lbx2	Lif	Group4	Indirect	WGCNA
10729	Lbx2	Lingo4	Group4	Indirect	WGCNA
10730	Lbx2	Liph	Group4	Indirect	WGCNA
10731	Lbx2	Lipo3	Group4	Indirect	WGCNA
10732	Lbx2	Lmna	Group4	Indirect	WGCNA
10733	Lbx2	Lmo4	Group4	Indirect	WGCNA
10734	Lbx2	Lrrc20	Group4	Indirect	WGCNA
10735	Lbx2	Lrrn2	Group4	Indirect	WGCNA
10736	Lbx2	Ltb4r1	Group4	Indirect	WGCNA
10737	Lbx2	Ly6g5b	Group4	Indirect	WGCNA
10738	Lbx2	Maf	Group4	Indirect	WGCNA
10739	Lbx2	Maff	Group4	Indirect	WGCNA
10740	Lbx2	Mapk10	Group4	Indirect	WGCNA
10741	Lbx2	Marchf3	Group4	Indirect	WGCNA
10742	Lbx2	Mdfic	Group4	Indirect	WGCNA
10743	Lbx2	Megf9	Group4	Indirect	WGCNA
10744	Lbx2	Mei1	Group4	Indirect	WGCNA
10745	Lbx2	Mep1b	Group4	Indirect	WGCNA
10746	Lbx2	Mgam	Group4	Indirect	WGCNA
10747	Lbx2	Mgat4a	Group4	Indirect	WGCNA
10748	Lbx2	Mme	Group4	Indirect	WGCNA
10749	Lbx2	Mmp25	Group4	Indirect	WGCNA
10750	Lbx2	Mpv17l2	Group4	Indirect	WGCNA
10751	Lbx2	Mrc2	Group4	Indirect	WGCNA
10752	Lbx2	Muc2	Group4	Indirect	WGCNA
10753	Lbx2	Muc3	Group4	Indirect	WGCNA
10754	Lbx2	Mul1	Group4	Indirect	WGCNA
10755	Lbx2	Mycbpap	Group4	Indirect	WGCNA
10756	Lbx2	Myo1a	Group4	Indirect	WGCNA
10757	Lbx2	Naaladl1	Group4	Indirect	WGCNA
10758	Lbx2	Nckap5	Group4	Indirect	WGCNA
10759	Lbx2	Ncoa7	Group4	Indirect	WGCNA
10760	Lbx2	Neil2	Group4	Indirect	WGCNA
10761	Lbx2	Nek10	Group4	Indirect	WGCNA
10762	Lbx2	Nfkbia	Group4	Indirect	WGCNA
10763	Lbx2	Nfkbiz	Group4	Indirect	WGCNA
10764	Lbx2	Nmur1	Group4	Indirect	WGCNA
10765	Lbx2	Nox1	Group4	Indirect	WGCNA
10766	Lbx2	Npas2	Group4	Indirect	WGCNA
10767	Lbx2	Npc1l1	Group4	Indirect	WGCNA
10768	Lbx2	Npnt	Group4	Indirect	WGCNA
10769	Lbx2	Nr1d1	Group4	Indirect	WGCNA
10770	Lbx2	Nr4a1	Group4	Indirect	WGCNA
10771	Lbx2	Odc1	Group4	Indirect	WGCNA
10772	Lbx2	Ogdhl	Group4	Indirect	WGCNA
10773	Lbx2	Olfr1033	Group4	Indirect	WGCNA
10774	Lbx2	Olfr1253	Group4	Indirect	WGCNA
10775	Lbx2	Olfr1258	Group4	Indirect	WGCNA
10776	Lbx2	Olfr1259	Group4	Indirect	WGCNA
10777	Lbx2	Olfr1342	Group4	Indirect	WGCNA
10778	Lbx2	Olfr525	Group4	Indirect	WGCNA
10779	Lbx2	Olfr60	Group4	Indirect	WGCNA
10780	Lbx2	Osgin1	Group4	Indirect	WGCNA
10781	Lbx2	Oxtr	Group4	Indirect	WGCNA
10782	Lbx2	P2rx7	Group4	Indirect	WGCNA
10783	Lbx2	P2ry1	Group4	Indirect	WGCNA
10784	Lbx2	P4ha2	Group4	Indirect	WGCNA
10785	Lbx2	Pard3	Group4	Indirect	WGCNA
10786	Lbx2	Pcgf1	Group4	Indirect	WGCNA
10787	Lbx2	Pcp4	Group4	Indirect	WGCNA
10788	Lbx2	Pde11a	Group4	Indirect	WGCNA
10789	Lbx2	Pde6d	Group4	Indirect	WGCNA
10790	Lbx2	Pde7b	Group4	Indirect	WGCNA
10791	Lbx2	Pdzk1	Group4	Indirect	WGCNA
10792	Lbx2	Per1	Group4	Indirect	WGCNA
10793	Lbx2	Phlda1	Group4	Indirect	WGCNA
10794	Lbx2	Pi4k2a	Group4	Indirect	WGCNA
10795	Lbx2	Pigl	Group4	Indirect	WGCNA
10796	Lbx2	Pim3	Group4	Indirect	WGCNA
10797	Lbx2	Piwil4	Group4	Indirect	WGCNA
10798	Lbx2	Plb1	Group4	Indirect	WGCNA
10799	Lbx2	Plekhg1	Group4	Indirect	WGCNA
10800	Lbx2	Plekhh2	Group4	Indirect	WGCNA
10801	Lbx2	Pmp22	Group4	Indirect	WGCNA
10802	Lbx2	Podnl1	Group4	Indirect	WGCNA
10803	Lbx2	Polg2	Group4	Indirect	WGCNA
10804	Lbx2	Pomc	Group4	Indirect	WGCNA
10805	Lbx2	Pon2	Group4	Indirect	WGCNA
10806	Lbx2	Ppil6	Group4	Indirect	WGCNA
10807	Lbx2	Ppm1n	Group4	Indirect	WGCNA
10808	Lbx2	Ppp1r14c	Group4	Indirect	WGCNA
10809	Lbx2	Ppp1r15a	Group4	Indirect	WGCNA
10810	Lbx2	Ppp1r16a	Group4	Indirect	WGCNA
10811	Lbx2	Pram1	Group4	Indirect	WGCNA
10812	Lbx2	Prap1	Group4	Indirect	WGCNA
10813	Lbx2	Prpsap1	Group4	Indirect	WGCNA
10814	Lbx2	Prr29	Group4	Indirect	WGCNA
10815	Lbx2	Prrt1	Group4	Indirect	WGCNA
10816	Lbx2	Prss12	Group4	Indirect	WGCNA
10817	Lbx2	Prss51	Group4	Indirect	WGCNA
10818	Lbx2	Psd2	Group4	Indirect	WGCNA
10819	Lbx2	Ptger2	Group4	Indirect	WGCNA
10820	Lbx2	Ptges	Group4	Indirect	WGCNA
10821	Lbx2	Ptges3l	Group4	Indirect	WGCNA
10822	Lbx2	Ptgs2	Group4	Indirect	WGCNA
10823	Lbx2	Ptpn13	Group4	Indirect	WGCNA
10824	Lbx2	Ptprm	Group4	Indirect	WGCNA
10825	Lbx2	Ptprv	Group4	Indirect	WGCNA
10826	Lbx2	Ptprz1	Group4	Indirect	WGCNA
10827	Lbx2	Rab11fip1	Group4	Indirect	WGCNA
10828	Lbx2	Rab13	Group4	Indirect	WGCNA
10829	Lbx2	Ramp3	Group4	Indirect	WGCNA
10830	Lbx2	Rasd1	Group4	Indirect	WGCNA
10831	Lbx2	Rasl11a	Group4	Indirect	WGCNA
10832	Lbx2	Rbm24	Group4	Indirect	WGCNA
10833	Lbx2	Rbp2	Group4	Indirect	WGCNA
10834	Lbx2	Rbpms2	Group4	Indirect	WGCNA
10835	Lbx2	Rd3	Group4	Indirect	WGCNA
10836	Lbx2	Ret	Group4	Indirect	WGCNA
10837	Lbx2	Rhob	Group4	Indirect	WGCNA
10838	Lbx2	Rhod	Group4	Indirect	WGCNA
10839	Lbx2	Rln3	Group4	Indirect	WGCNA
10840	Lbx2	Rmdn2	Group4	Indirect	WGCNA
10841	Lbx2	Rn7sk	Group4	Indirect	WGCNA
10842	Lbx2	Rnase4	Group4	Indirect	WGCNA
10843	Lbx2	Rnf128	Group4	Indirect	WGCNA
10844	Lbx2	Rnf39	Group4	Indirect	WGCNA
10845	Lbx2	Rnu3a	Group4	Indirect	WGCNA
10846	Lbx2	Rora	Group4	Indirect	WGCNA
10847	Lbx2	Rorc	Group4	Indirect	WGCNA
10848	Lbx2	Rprm	Group4	Indirect	WGCNA
10849	Lbx2	Rtn4	Group4	Indirect	WGCNA
10850	Lbx2	Rundc1	Group4	Indirect	WGCNA
10851	Lbx2	Ryk	Group4	Indirect	WGCNA
10852	Lbx2	Sec14l1	Group4	Indirect	WGCNA
10853	Lbx2	Sema4f	Group4	Indirect	WGCNA
10854	Lbx2	Sema6c	Group4	Indirect	WGCNA
10855	Lbx2	Serinc2	Group4	Indirect	WGCNA
10856	Lbx2	Serpinb1c	Group4	Indirect	WGCNA
10857	Lbx2	Sh3bgrl2	Group4	Indirect	WGCNA
10858	Lbx2	Shank2	Group4	Indirect	WGCNA
10859	Lbx2	Sis	Group4	Indirect	WGCNA
10860	Lbx2	Slc13a4	Group4	Indirect	WGCNA
10861	Lbx2	Slc23a2	Group4	Indirect	WGCNA
10862	Lbx2	Slc2a8	Group4	Indirect	WGCNA
10863	Lbx2	Slc34a2	Group4	Indirect	WGCNA
10864	Lbx2	Slc41a3	Group4	Indirect	WGCNA
10865	Lbx2	Slc5a1	Group4	Indirect	WGCNA
10866	Lbx2	Slc6a13	Group4	Indirect	WGCNA
10867	Lbx2	Slc6a20a	Group4	Indirect	WGCNA
10868	Lbx2	Slc6a8	Group4	Indirect	WGCNA
10869	Lbx2	Slc7a6os	Group4	Indirect	WGCNA
10870	Lbx2	Sncaip	Group4	Indirect	WGCNA
10871	Lbx2	Snora31	Group4	Indirect	WGCNA
10872	Lbx2	Snord118	Group4	Indirect	WGCNA
10873	Lbx2	Snord49a	Group4	Indirect	WGCNA
10874	Lbx2	Snord65	Group4	Indirect	WGCNA
10875	Lbx2	Spink1	Group4	Indirect	WGCNA
10876	Lbx2	Spty2d1	Group4	Indirect	WGCNA
10877	Lbx2	Srgap2	Group4	Indirect	WGCNA
10878	Lbx2	St6galnac3	Group4	Indirect	WGCNA
10879	Lbx2	Stab1	Group4	Indirect	WGCNA
10880	Lbx2	Stab2	Group4	Indirect	WGCNA
10881	Lbx2	Stk19	Group4	Indirect	WGCNA
10882	Lbx2	Stk36	Group4	Indirect	WGCNA
10883	Lbx2	Sult6b2	Group4	Indirect	WGCNA
10884	Lbx2	Susd2	Group4	Indirect	WGCNA
10885	Lbx2	Tdrd9	Group4	Indirect	WGCNA
10886	Lbx2	Tg	Group4	Indirect	WGCNA
10887	Lbx2	Thsd7b	Group4	Indirect	WGCNA
10888	Lbx2	Tiparp	Group4	Indirect	WGCNA
10889	Lbx2	Tm4sf20	Group4	Indirect	WGCNA
10890	Lbx2	Tmem273	Group4	Indirect	WGCNA
10891	Lbx2	Tmem64	Group4	Indirect	WGCNA
10892	Lbx2	Tmem88	Group4	Indirect	WGCNA
10893	Lbx2	Tnfaip3	Group4	Indirect	WGCNA
10894	Lbx2	Tnfrsf25	Group4	Indirect	WGCNA
10895	Lbx2	Tnfsf11	Group4	Indirect	WGCNA
10896	Lbx2	Tnfsf18	Group4	Indirect	WGCNA
10897	Lbx2	Tns4	Group4	Indirect	WGCNA
10898	Lbx2	Tnxb	Group4	Indirect	WGCNA
10899	Lbx2	Tob2	Group4	Indirect	WGCNA
10900	Lbx2	Tpbgl	Group4	Indirect	WGCNA
10901	Lbx2	Trank1	Group4	Indirect	WGCNA
10902	Lbx2	Trgc1	Group4	Indirect	WGCNA
10903	Lbx2	Trgc4	Group4	Indirect	WGCNA
10904	Lbx2	Trgj1	Group4	Indirect	WGCNA
10905	Lbx2	Trgj4	Group4	Indirect	WGCNA
10906	Lbx2	Trgv5	Group4	Indirect	WGCNA
10907	Lbx2	Trpt1	Group4	Indirect	WGCNA
10908	Lbx2	Ttn	Group4	Indirect	WGCNA
10909	Lbx2	Tulp2	Group4	Indirect	WGCNA
10910	Lbx2	Ubb	Group4	Indirect	WGCNA
10911	Lbx2	Ubc	Group4	Indirect	WGCNA
10912	Lbx2	Ucp3	Group4	Indirect	WGCNA
10913	Lbx2	Ugt2b34	Group4	Indirect	WGCNA
10914	Lbx2	Unc13c	Group4	Indirect	WGCNA
10915	Lbx2	Unc5c	Group4	Indirect	WGCNA
10916	Lbx2	Upp1	Group4	Indirect	WGCNA
10917	Lbx2	Vil1	Group4	Indirect	WGCNA
10918	Lbx2	Wwtr1	Group4	Indirect	WGCNA
10919	Lbx2	Xkr6	Group4	Indirect	WGCNA
10920	Lbx2	Xlr4a	Group4	Indirect	WGCNA
10921	Lbx2	Xlr4b	Group4	Indirect	WGCNA
10922	Lbx2	Xlr4c	Group4	Indirect	WGCNA
10923	Lbx2	Zbtb8b	Group4	Indirect	WGCNA
10924	Lbx2	Zc2hc1c	Group4	Indirect	WGCNA
10925	Lbx2	Zfand6	Group4	Indirect	WGCNA
10926	Lbx2	Zfp385c	Group4	Indirect	WGCNA
10927	Lbx2	Zfp462	Group4	Indirect	WGCNA
10928	Lbx2	Zfp703	Group4	Indirect	WGCNA
10929	Lbx2	Zfp92	Group4	Indirect	WGCNA
10930	Lbx2	Zg16	Group4	Indirect	WGCNA
10931	Lbx2	Zmat4	Group4	Indirect	WGCNA
10932	Lct	Maff	Group4	Indirect	WGCNA
10933	Lct	Npas2	Group4	Indirect	WGCNA
10934	Lct	Nr1d1	Group4	Indirect	WGCNA
10935	Lct	Rorc	Group4	Indirect	WGCNA
10936	Lif	Maf	Group4	Indirect	WGCNA
10937	Lif	Maff	Group4	Indirect	WGCNA
10938	Lif	Npas2	Group4	Indirect	WGCNA
10939	Lif	Nr1d1	Group4	Indirect	WGCNA
10940	Lif	Nr4a1	Group4	Indirect	WGCNA
10941	Lif	Rora	Group4	Indirect	WGCNA
10942	Lif	Rorc	Group4	Indirect	WGCNA
10943	Lif	Tulp2	Group4	Indirect	WGCNA
10944	Lif	Zfp92	Group4	Indirect	WGCNA
10945	Lingo4	Maff	Group4	Indirect	WGCNA
10946	Lingo4	Npas2	Group4	Indirect	WGCNA
10947	Lingo4	Nr1d1	Group4	Indirect	WGCNA
10948	Lingo4	Rorc	Group4	Indirect	WGCNA
10949	Lingo4	Zbtb8b	Group4	Indirect	WGCNA
10950	Lmo4	Maff	Group4	Indirect	WGCNA
10951	Lmo4	Nr1d1	Group4	Indirect	WGCNA
10952	Lrrc20	Nr1d1	Group4	Indirect	WGCNA
10953	Lrrn2	Maf	Group4	Indirect	WGCNA
10954	Lrrn2	Maff	Group4	Indirect	WGCNA
10955	Lrrn2	Npas2	Group4	Indirect	WGCNA
10956	Lrrn2	Nr1d1	Group4	Indirect	WGCNA
10957	Lrrn2	Nr4a1	Group4	Indirect	WGCNA
10958	Lrrn2	Rora	Group4	Indirect	WGCNA
10959	Lrrn2	Rorc	Group4	Indirect	WGCNA
10960	Lrrn2	Tulp2	Group4	Indirect	WGCNA
10961	Lrrn2	Zbtb8b	Group4	Indirect	WGCNA
10962	Lrrn2	Zfp92	Group4	Indirect	WGCNA
10963	Ltb4r1	Nr1d1	Group4	Indirect	WGCNA
10964	Ly6g5b	Nr1d1	Group4	Indirect	WGCNA
10965	Maf	Muc3	Group4	Indirect	WGCNA
10966	Maf	Nmur1	Group4	Indirect	WGCNA
10967	Maf	Olfr1258	Group4	Indirect	WGCNA
10968	Maf	Olfr1259	Group4	Indirect	WGCNA
10969	Maf	Olfr1342	Group4	Indirect	WGCNA
10970	Maf	Olfr60	Group4	Indirect	WGCNA
10971	Maf	Plekhg1	Group4	Indirect	WGCNA
10972	Maf	Ppp1r14c	Group4	Indirect	WGCNA
10973	Maf	Prap1	Group4	Indirect	WGCNA
10974	Maf	Prr29	Group4	Indirect	WGCNA
10975	Maf	Rasl11a	Group4	Indirect	WGCNA
10976	Maf	Rbp2	Group4	Indirect	WGCNA
10977	Maf	Ret	Group4	Indirect	WGCNA
10978	Maf	Rnu3a	Group4	Indirect	WGCNA
10979	Maf	Rprm	Group4	Indirect	WGCNA
10980	Maf	Serinc2	Group4	Indirect	WGCNA
10981	Maf	Slc5a1	Group4	Indirect	WGCNA
10982	Maf	Snord118	Group4	Indirect	WGCNA
10983	Maf	Spink1	Group4	Indirect	WGCNA
10984	Maf	Stab1	Group4	Indirect	WGCNA
10985	Maf	Sult6b2	Group4	Indirect	WGCNA
10986	Maf	Thsd7b	Group4	Indirect	WGCNA
10987	Maf	Tns4	Group4	Indirect	WGCNA
10988	Maf	Tpbgl	Group4	Indirect	WGCNA
10989	Maf	Trgv5	Group4	Indirect	WGCNA
10990	Maf	Ucp3	Group4	Indirect	WGCNA
10991	Maf	Unc13c	Group4	Indirect	WGCNA
10992	Maf	Zfp385c	Group4	Indirect	WGCNA
10993	Maf	Zfp462	Group4	Indirect	WGCNA
10994	Maf	Zg16	Group4	Indirect	WGCNA
10995	Maf	Zmat4	Group4	Indirect	WGCNA
10996	Maff	Mapk10	Group4	Indirect	WGCNA
10997	Maff	Mep1b	Group4	Indirect	WGCNA
10998	Maff	Mmp25	Group4	Indirect	WGCNA
10999	Maff	Mrc2	Group4	Indirect	WGCNA
11000	Maff	Muc2	Group4	Indirect	WGCNA
11001	Maff	Muc3	Group4	Indirect	WGCNA
11002	Maff	Nmur1	Group4	Indirect	WGCNA
11003	Maff	Npc1l1	Group4	Indirect	WGCNA
11004	Maff	Npnt	Group4	Indirect	WGCNA
11005	Maff	Nr1d1	Group4	Indirect	WGCNA
11006	Maff	Olfr1033	Group4	Indirect	WGCNA
11007	Maff	Olfr1258	Group4	Indirect	WGCNA
11008	Maff	Olfr1259	Group4	Indirect	WGCNA
11009	Maff	Olfr1342	Group4	Indirect	WGCNA
11010	Maff	Olfr60	Group4	Indirect	WGCNA
11011	Maff	P2ry1	Group4	Indirect	WGCNA
11012	Maff	P4ha2	Group4	Indirect	WGCNA
11013	Maff	Pde7b	Group4	Indirect	WGCNA
11014	Maff	Pdzk1	Group4	Indirect	WGCNA
11015	Maff	Plekhg1	Group4	Indirect	WGCNA
11016	Maff	Ppp1r14c	Group4	Indirect	WGCNA
11017	Maff	Ppp1r15a	Group4	Indirect	WGCNA
11018	Maff	Prap1	Group4	Indirect	WGCNA
11019	Maff	Prr29	Group4	Indirect	WGCNA
11020	Maff	Prss51	Group4	Indirect	WGCNA
11021	Maff	Psd2	Group4	Indirect	WGCNA
11022	Maff	Ptgs2	Group4	Indirect	WGCNA
11023	Maff	Ramp3	Group4	Indirect	WGCNA
11024	Maff	Rasl11a	Group4	Indirect	WGCNA
11025	Maff	Rbp2	Group4	Indirect	WGCNA
11026	Maff	Rd3	Group4	Indirect	WGCNA
11027	Maff	Ret	Group4	Indirect	WGCNA
11028	Maff	Rnu3a	Group4	Indirect	WGCNA
11029	Maff	Rprm	Group4	Indirect	WGCNA
11030	Maff	Serinc2	Group4	Indirect	WGCNA
11031	Maff	Serpinb1c	Group4	Indirect	WGCNA
11032	Maff	Slc5a1	Group4	Indirect	WGCNA
11033	Maff	Slc6a13	Group4	Indirect	WGCNA
11034	Maff	Slc7a6os	Group4	Indirect	WGCNA
11035	Maff	Snora31	Group4	Indirect	WGCNA
11036	Maff	Snord118	Group4	Indirect	WGCNA
11037	Maff	Spink1	Group4	Indirect	WGCNA
11038	Maff	Stab1	Group4	Indirect	WGCNA
11039	Maff	Stab2	Group4	Indirect	WGCNA
11040	Maff	Sult6b2	Group4	Indirect	WGCNA
11041	Maff	Tdrd9	Group4	Indirect	WGCNA
11042	Maff	Thsd7b	Group4	Indirect	WGCNA
11043	Maff	Tmem88	Group4	Indirect	WGCNA
11044	Maff	Tnfaip3	Group4	Indirect	WGCNA
11045	Maff	Tns4	Group4	Indirect	WGCNA
11046	Maff	Tpbgl	Group4	Indirect	WGCNA
11047	Maff	Trgv5	Group4	Indirect	WGCNA
11048	Maff	Ubc	Group4	Indirect	WGCNA
11049	Maff	Ucp3	Group4	Indirect	WGCNA
11050	Maff	Ugt2b34	Group4	Indirect	WGCNA
11051	Maff	Unc13c	Group4	Indirect	WGCNA
11052	Maff	Vil1	Group4	Indirect	WGCNA
11053	Maff	Wwtr1	Group4	Indirect	WGCNA
11054	Maff	Zfp385c	Group4	Indirect	WGCNA
11055	Maff	Zfp462	Group4	Indirect	WGCNA
11056	Maff	Zg16	Group4	Indirect	WGCNA
11057	Maff	Zmat4	Group4	Indirect	WGCNA
11058	Mapk10	Npas2	Group4	Indirect	WGCNA
11059	Mapk10	Nr1d1	Group4	Indirect	WGCNA
11060	Mapk10	Rorc	Group4	Indirect	WGCNA
11061	Mapk10	Zbtb8b	Group4	Indirect	WGCNA
11062	Marchf3	Nr1d1	Group4	Indirect	WGCNA
11063	Mep1b	Npas2	Group4	Indirect	WGCNA
11064	Mep1b	Nr1d1	Group4	Indirect	WGCNA
11065	Mep1b	Rorc	Group4	Indirect	WGCNA
11066	Mep1b	Zbtb8b	Group4	Indirect	WGCNA
11067	Mgat4a	Nr1d1	Group4	Indirect	WGCNA
11068	Mill2	Zfp92	Group4	Indirect	WGCNA
11069	Mme	Nr1d1	Group4	Indirect	WGCNA
11070	Mmp25	Nr4a1	Group4	Indirect	WGCNA
11071	Mmp25	Tulp2	Group4	Indirect	WGCNA
11072	Mrc2	Npas2	Group4	Indirect	WGCNA
11073	Mrc2	Nr1d1	Group4	Indirect	WGCNA
11074	Mrc2	Rorc	Group4	Indirect	WGCNA
11075	Mrc2	Zbtb8b	Group4	Indirect	WGCNA
11076	Muc2	Npas2	Group4	Indirect	WGCNA
11077	Muc2	Nr1d1	Group4	Indirect	WGCNA
11078	Muc2	Rorc	Group4	Indirect	WGCNA
11079	Muc2	Zbtb8b	Group4	Indirect	WGCNA
11080	Muc3	Npas2	Group4	Indirect	WGCNA
11081	Muc3	Nr1d1	Group4	Indirect	WGCNA
11082	Muc3	Rorc	Group4	Indirect	WGCNA
11083	Muc3	Tulp2	Group4	Indirect	WGCNA
11084	Muc3	Zbtb8b	Group4	Indirect	WGCNA
11085	Muc3	Zfp92	Group4	Indirect	WGCNA
11086	Myo1a	Nr1d1	Group4	Indirect	WGCNA
11087	Naaladl1	Nr1d1	Group4	Indirect	WGCNA
11088	Neil2	Nr1d1	Group4	Indirect	WGCNA
11089	Nfkbia	Nr4a1	Group4	Indirect	WGCNA
11090	Nfkbiz	Nr4a1	Group4	Indirect	WGCNA
11091	Nmur1	Npas2	Group4	Indirect	WGCNA
11092	Nmur1	Nr1d1	Group4	Indirect	WGCNA
11093	Nmur1	Nr4a1	Group4	Indirect	WGCNA
11094	Nmur1	Rora	Group4	Indirect	WGCNA
11095	Nmur1	Rorc	Group4	Indirect	WGCNA
11096	Nmur1	Tulp2	Group4	Indirect	WGCNA
11097	Nmur1	Zbtb8b	Group4	Indirect	WGCNA
11098	Nmur1	Zfp92	Group4	Indirect	WGCNA
11099	Nox1	Nr1d1	Group4	Indirect	WGCNA
11100	Npas2	Npc1l1	Group4	Indirect	WGCNA
11101	Npas2	Npnt	Group4	Indirect	WGCNA
11102	Npas2	Nr1d1	Group4	Indirect	WGCNA
11103	Npas2	Olfr1033	Group4	Indirect	WGCNA
11104	Npas2	Olfr1258	Group4	Indirect	WGCNA
11105	Npas2	Olfr1259	Group4	Indirect	WGCNA
11106	Npas2	Olfr1342	Group4	Indirect	WGCNA
11107	Npas2	Olfr60	Group4	Indirect	WGCNA
11108	Npas2	P2ry1	Group4	Indirect	WGCNA
11109	Npas2	Pde7b	Group4	Indirect	WGCNA
11110	Npas2	Pdzk1	Group4	Indirect	WGCNA
11111	Npas2	Plekhg1	Group4	Indirect	WGCNA
11112	Npas2	Ppp1r14c	Group4	Indirect	WGCNA
11113	Npas2	Prap1	Group4	Indirect	WGCNA
11114	Npas2	Prr29	Group4	Indirect	WGCNA
11115	Npas2	Prss51	Group4	Indirect	WGCNA
11116	Npas2	Psd2	Group4	Indirect	WGCNA
11117	Npas2	Ramp3	Group4	Indirect	WGCNA
11118	Npas2	Rasl11a	Group4	Indirect	WGCNA
11119	Npas2	Rbp2	Group4	Indirect	WGCNA
11120	Npas2	Rd3	Group4	Indirect	WGCNA
11121	Npas2	Ret	Group4	Indirect	WGCNA
11122	Npas2	Rnu3a	Group4	Indirect	WGCNA
11123	Npas2	Rprm	Group4	Indirect	WGCNA
11124	Npas2	Serinc2	Group4	Indirect	WGCNA
11125	Npas2	Serpinb1c	Group4	Indirect	WGCNA
11126	Npas2	Slc5a1	Group4	Indirect	WGCNA
11127	Npas2	Slc7a6os	Group4	Indirect	WGCNA
11128	Npas2	Snora31	Group4	Indirect	WGCNA
11129	Npas2	Snord118	Group4	Indirect	WGCNA
11130	Npas2	Spink1	Group4	Indirect	WGCNA
11131	Npas2	Stab1	Group4	Indirect	WGCNA
11132	Npas2	Stab2	Group4	Indirect	WGCNA
11133	Npas2	Sult6b2	Group4	Indirect	WGCNA
11134	Npas2	Tdrd9	Group4	Indirect	WGCNA
11135	Npas2	Thsd7b	Group4	Indirect	WGCNA
11136	Npas2	Tmem88	Group4	Indirect	WGCNA
11137	Npas2	Tns4	Group4	Indirect	WGCNA
11138	Npas2	Tpbgl	Group4	Indirect	WGCNA
11139	Npas2	Trgv5	Group4	Indirect	WGCNA
11140	Npas2	Ubc	Group4	Indirect	WGCNA
11141	Npas2	Ucp3	Group4	Indirect	WGCNA
11142	Npas2	Ugt2b34	Group4	Indirect	WGCNA
11143	Npas2	Unc13c	Group4	Indirect	WGCNA
11144	Npas2	Upp1	Group4	Indirect	WGCNA
11145	Npas2	Vil1	Group4	Indirect	WGCNA
11146	Npas2	Wwtr1	Group4	Indirect	WGCNA
11147	Npas2	Zfp385c	Group4	Indirect	WGCNA
11148	Npas2	Zfp462	Group4	Indirect	WGCNA
11149	Npas2	Zg16	Group4	Indirect	WGCNA
11150	Npas2	Zmat4	Group4	Indirect	WGCNA
11151	Npc1l1	Nr1d1	Group4	Indirect	WGCNA
11152	Npc1l1	Rorc	Group4	Indirect	WGCNA
11153	Npc1l1	Zbtb8b	Group4	Indirect	WGCNA
11154	Npnt	Nr1d1	Group4	Indirect	WGCNA
11155	Npnt	Zfp92	Group4	Indirect	WGCNA
11156	Nr1d1	Odc1	Group4	Indirect	WGCNA
11157	Nr1d1	Ogdhl	Group4	Indirect	WGCNA
11158	Nr1d1	Olfr1033	Group4	Indirect	WGCNA
11159	Nr1d1	Olfr1258	Group4	Indirect	WGCNA
11160	Nr1d1	Olfr1259	Group4	Indirect	WGCNA
11161	Nr1d1	Olfr1342	Group4	Indirect	WGCNA
11162	Nr1d1	Olfr525	Group4	Indirect	WGCNA
11163	Nr1d1	Olfr60	Group4	Indirect	WGCNA
11164	Nr1d1	Oxtr	Group4	Indirect	WGCNA
11165	Nr1d1	P2ry1	Group4	Indirect	WGCNA
11166	Nr1d1	P4ha2	Group4	Indirect	WGCNA
11167	Nr1d1	Pde6d	Group4	Indirect	WGCNA
11168	Nr1d1	Pde7b	Group4	Indirect	WGCNA
11169	Nr1d1	Pdzk1	Group4	Indirect	WGCNA
11170	Nr1d1	Phlda1	Group4	Indirect	WGCNA
11171	Nr1d1	Pigl	Group4	Indirect	WGCNA
11172	Nr1d1	Plekhg1	Group4	Indirect	WGCNA
11173	Nr1d1	Plekhh2	Group4	Indirect	WGCNA
11174	Nr1d1	Pmp22	Group4	Indirect	WGCNA
11175	Nr1d1	Podnl1	Group4	Indirect	WGCNA
11176	Nr1d1	Polg2	Group4	Indirect	WGCNA
11177	Nr1d1	Ppil6	Group4	Indirect	WGCNA
11178	Nr1d1	Ppp1r14c	Group4	Indirect	WGCNA
11179	Nr1d1	Pram1	Group4	Indirect	WGCNA
11180	Nr1d1	Prap1	Group4	Indirect	WGCNA
11181	Nr1d1	Prr29	Group4	Indirect	WGCNA
11182	Nr1d1	Prss51	Group4	Indirect	WGCNA
11183	Nr1d1	Psd2	Group4	Indirect	WGCNA
11184	Nr1d1	Ptprm	Group4	Indirect	WGCNA
11185	Nr1d1	Ptprz1	Group4	Indirect	WGCNA
11186	Nr1d1	Rab13	Group4	Indirect	WGCNA
11187	Nr1d1	Ramp3	Group4	Indirect	WGCNA
11188	Nr1d1	Rasl11a	Group4	Indirect	WGCNA
11189	Nr1d1	Rbm24	Group4	Indirect	WGCNA
11190	Nr1d1	Rbp2	Group4	Indirect	WGCNA
11191	Nr1d1	Rbpms2	Group4	Indirect	WGCNA
11192	Nr1d1	Rd3	Group4	Indirect	WGCNA
11193	Nr1d1	Ret	Group4	Indirect	WGCNA
11194	Nr1d1	Rhod	Group4	Indirect	WGCNA
11195	Nr1d1	Rnase4	Group4	Indirect	WGCNA
11196	Nr1d1	Rnu3a	Group4	Indirect	WGCNA
11197	Nr1d1	Rorc	Group4	Indirect	WGCNA
11198	Nr1d1	Rprm	Group4	Indirect	WGCNA
11199	Nr1d1	Sema6c	Group4	Indirect	WGCNA
11200	Nr1d1	Serinc2	Group4	Indirect	WGCNA
11201	Nr1d1	Serpinb1c	Group4	Indirect	WGCNA
11202	Nr1d1	Shank2	Group4	Indirect	WGCNA
11203	Nr1d1	Sis	Group4	Indirect	WGCNA
11204	Nr1d1	Slc34a2	Group4	Indirect	WGCNA
11205	Nr1d1	Slc5a1	Group4	Indirect	WGCNA
11206	Nr1d1	Slc6a13	Group4	Indirect	WGCNA
11207	Nr1d1	Slc6a8	Group4	Indirect	WGCNA
11208	Nr1d1	Slc7a6os	Group4	Indirect	WGCNA
11209	Nr1d1	Sncaip	Group4	Indirect	WGCNA
11210	Nr1d1	Snora31	Group4	Indirect	WGCNA
11211	Nr1d1	Snord118	Group4	Indirect	WGCNA
11212	Nr1d1	Spink1	Group4	Indirect	WGCNA
11213	Nr1d1	St6galnac3	Group4	Indirect	WGCNA
11214	Nr1d1	Stab1	Group4	Indirect	WGCNA
11215	Nr1d1	Stab2	Group4	Indirect	WGCNA
11216	Nr1d1	Stk36	Group4	Indirect	WGCNA
11217	Nr1d1	Sult6b2	Group4	Indirect	WGCNA
11218	Nr1d1	Susd2	Group4	Indirect	WGCNA
11219	Nr1d1	Tdrd9	Group4	Indirect	WGCNA
11220	Nr1d1	Thsd7b	Group4	Indirect	WGCNA
11221	Nr1d1	Tnfsf11	Group4	Indirect	WGCNA
11222	Nr1d1	Tnfsf18	Group4	Indirect	WGCNA
11223	Nr1d1	Tns4	Group4	Indirect	WGCNA
11224	Nr1d1	Tnxb	Group4	Indirect	WGCNA
11225	Nr1d1	Tpbgl	Group4	Indirect	WGCNA
11226	Nr1d1	Trgv5	Group4	Indirect	WGCNA
11227	Nr1d1	Ubc	Group4	Indirect	WGCNA
11228	Nr1d1	Ucp3	Group4	Indirect	WGCNA
11229	Nr1d1	Ugt2b34	Group4	Indirect	WGCNA
11230	Nr1d1	Unc13c	Group4	Indirect	WGCNA
11231	Nr1d1	Upp1	Group4	Indirect	WGCNA
11232	Nr1d1	Vil1	Group4	Indirect	WGCNA
11233	Nr1d1	Wwtr1	Group4	Indirect	WGCNA
11234	Nr1d1	Zfp385c	Group4	Indirect	WGCNA
11235	Nr1d1	Zfp462	Group4	Indirect	WGCNA
11236	Nr1d1	Zfp92	Group4	Indirect	WGCNA
11237	Nr1d1	Zg16	Group4	Indirect	WGCNA
11238	Nr1d1	Zmat4	Group4	Indirect	WGCNA
11239	Nr2f6	Prap1	Group4	Indirect	WGCNA
11240	Nr2f6	Serinc2	Group4	Indirect	WGCNA
11241	Nr2f6	Spink1	Group4	Indirect	WGCNA
11242	Nr4a1	Olfr1258	Group4	Indirect	WGCNA
11243	Nr4a1	Olfr1259	Group4	Indirect	WGCNA
11244	Nr4a1	Ppp1r15a	Group4	Indirect	WGCNA
11245	Nr4a1	Prap1	Group4	Indirect	WGCNA
11246	Nr4a1	Ramp3	Group4	Indirect	WGCNA
11247	Nr4a1	Rasl11a	Group4	Indirect	WGCNA
11248	Nr4a1	Rbp2	Group4	Indirect	WGCNA
11249	Nr4a1	Rnu3a	Group4	Indirect	WGCNA
11250	Nr4a1	Serinc2	Group4	Indirect	WGCNA
11251	Nr4a1	Spink1	Group4	Indirect	WGCNA
11252	Nr4a1	Stab1	Group4	Indirect	WGCNA
11253	Nr4a1	Tmem88	Group4	Indirect	WGCNA
11254	Nr4a1	Tnfaip3	Group4	Indirect	WGCNA
11255	Nr4a1	Trgv5	Group4	Indirect	WGCNA
11256	Olfr1033	Rorc	Group4	Indirect	WGCNA
11257	Olfr1033	Zbtb8b	Group4	Indirect	WGCNA
11258	Olfr1258	Rora	Group4	Indirect	WGCNA
11259	Olfr1258	Rorc	Group4	Indirect	WGCNA
11260	Olfr1258	Tulp2	Group4	Indirect	WGCNA
11261	Olfr1258	Zbtb8b	Group4	Indirect	WGCNA
11262	Olfr1258	Zfp92	Group4	Indirect	WGCNA
11263	Olfr1259	Rora	Group4	Indirect	WGCNA
11264	Olfr1259	Rorc	Group4	Indirect	WGCNA
11265	Olfr1259	Tulp2	Group4	Indirect	WGCNA
11266	Olfr1259	Zbtb8b	Group4	Indirect	WGCNA
11267	Olfr1259	Zfp92	Group4	Indirect	WGCNA
11268	Olfr1342	Rorc	Group4	Indirect	WGCNA
11269	Olfr1342	Tulp2	Group4	Indirect	WGCNA
11270	Olfr1342	Zbtb8b	Group4	Indirect	WGCNA
11271	Olfr1342	Zfp92	Group4	Indirect	WGCNA
11272	Olfr60	Rorc	Group4	Indirect	WGCNA
11273	Olfr60	Zbtb8b	Group4	Indirect	WGCNA
11274	Olfr60	Zfp92	Group4	Indirect	WGCNA
11275	P2ry1	Rorc	Group4	Indirect	WGCNA
11276	P2ry1	Zfp92	Group4	Indirect	WGCNA
11277	P4ha2	Rora	Group4	Indirect	WGCNA
11278	Pdzk1	Rorc	Group4	Indirect	WGCNA
11279	Pdzk1	Zbtb8b	Group4	Indirect	WGCNA
11280	Phlda1	Rorc	Group4	Indirect	WGCNA
11281	Plekhg1	Rorc	Group4	Indirect	WGCNA
11282	Plekhg1	Tulp2	Group4	Indirect	WGCNA
11283	Plekhg1	Zbtb8b	Group4	Indirect	WGCNA
11284	Plekhg1	Zfp92	Group4	Indirect	WGCNA
11285	Ppp1r14c	Rorc	Group4	Indirect	WGCNA
11286	Ppp1r14c	Zbtb8b	Group4	Indirect	WGCNA
11287	Ppp1r14c	Zfp92	Group4	Indirect	WGCNA
11288	Ppp1r15a	Tulp2	Group4	Indirect	WGCNA
11289	Prap1	Rora	Group4	Indirect	WGCNA
11290	Prap1	Rorc	Group4	Indirect	WGCNA
11291	Prap1	Six4	Group4	Indirect	WGCNA
11292	Prap1	Tulp2	Group4	Indirect	WGCNA
11293	Prap1	Zbtb8b	Group4	Indirect	WGCNA
11294	Prap1	Zfp92	Group4	Indirect	WGCNA
11295	Prr29	Rorc	Group4	Indirect	WGCNA
11296	Prr29	Tulp2	Group4	Indirect	WGCNA
11297	Prr29	Zbtb8b	Group4	Indirect	WGCNA
11298	Prr29	Zfp92	Group4	Indirect	WGCNA
11299	Prss51	Rorc	Group4	Indirect	WGCNA
11300	Prss51	Zbtb8b	Group4	Indirect	WGCNA
11301	Psd2	Rorc	Group4	Indirect	WGCNA
11302	Psd2	Zbtb8b	Group4	Indirect	WGCNA
11303	Ptgs2	Tulp2	Group4	Indirect	WGCNA
11304	Ramp3	Rora	Group4	Indirect	WGCNA
11305	Ramp3	Rorc	Group4	Indirect	WGCNA
11306	Ramp3	Tulp2	Group4	Indirect	WGCNA
11307	Ramp3	Zbtb8b	Group4	Indirect	WGCNA
11308	Ramp3	Zfp92	Group4	Indirect	WGCNA
11309	Rasl11a	Rora	Group4	Indirect	WGCNA
11310	Rasl11a	Rorc	Group4	Indirect	WGCNA
11311	Rasl11a	Tulp2	Group4	Indirect	WGCNA
11312	Rasl11a	Zbtb8b	Group4	Indirect	WGCNA
11313	Rasl11a	Zfp92	Group4	Indirect	WGCNA
11314	Rbp2	Rora	Group4	Indirect	WGCNA
11315	Rbp2	Rorc	Group4	Indirect	WGCNA
11316	Rbp2	Six4	Group4	Indirect	WGCNA
11317	Rbp2	Tulp2	Group4	Indirect	WGCNA
11318	Rbp2	Zbtb8b	Group4	Indirect	WGCNA
11319	Rbp2	Zfp92	Group4	Indirect	WGCNA
11320	Rd3	Rorc	Group4	Indirect	WGCNA
11321	Rd3	Zbtb8b	Group4	Indirect	WGCNA
11322	Rd3	Zfp92	Group4	Indirect	WGCNA
11323	Ret	Rorc	Group4	Indirect	WGCNA
11324	Ret	Tulp2	Group4	Indirect	WGCNA
11325	Ret	Zfp92	Group4	Indirect	WGCNA
11326	Rnu3a	Rora	Group4	Indirect	WGCNA
11327	Rnu3a	Rorc	Group4	Indirect	WGCNA
11328	Rnu3a	Six4	Group4	Indirect	WGCNA
11329	Rnu3a	Tulp2	Group4	Indirect	WGCNA
11330	Rnu3a	Zbtb8b	Group4	Indirect	WGCNA
11331	Rnu3a	Zfp92	Group4	Indirect	WGCNA
11332	Rora	Serinc2	Group4	Indirect	WGCNA
11333	Rora	Snord118	Group4	Indirect	WGCNA
11334	Rora	Spink1	Group4	Indirect	WGCNA
11335	Rora	Tpbgl	Group4	Indirect	WGCNA
11336	Rora	Trgv5	Group4	Indirect	WGCNA
11337	Rorc	Rprm	Group4	Indirect	WGCNA
11338	Rorc	Serinc2	Group4	Indirect	WGCNA
11339	Rorc	Serpinb1c	Group4	Indirect	WGCNA
11340	Rorc	Slc5a1	Group4	Indirect	WGCNA
11341	Rorc	Slc7a6os	Group4	Indirect	WGCNA
11342	Rorc	Snord118	Group4	Indirect	WGCNA
11343	Rorc	Spink1	Group4	Indirect	WGCNA
11344	Rorc	Stab1	Group4	Indirect	WGCNA
11345	Rorc	Sult6b2	Group4	Indirect	WGCNA
11346	Rorc	Tdrd9	Group4	Indirect	WGCNA
11347	Rorc	Thsd7b	Group4	Indirect	WGCNA
11348	Rorc	Tns4	Group4	Indirect	WGCNA
11349	Rorc	Tpbgl	Group4	Indirect	WGCNA
11350	Rorc	Trgv5	Group4	Indirect	WGCNA
11351	Rorc	Ucp3	Group4	Indirect	WGCNA
11352	Rorc	Unc13c	Group4	Indirect	WGCNA
11353	Rorc	Vil1	Group4	Indirect	WGCNA
11354	Rorc	Wwtr1	Group4	Indirect	WGCNA
11355	Rorc	Zfp385c	Group4	Indirect	WGCNA
11356	Rorc	Zfp462	Group4	Indirect	WGCNA
11357	Rorc	Zg16	Group4	Indirect	WGCNA
11358	Rorc	Zmat4	Group4	Indirect	WGCNA
11359	Rprm	Tulp2	Group4	Indirect	WGCNA
11360	Rprm	Zbtb8b	Group4	Indirect	WGCNA
11361	Rprm	Zfp92	Group4	Indirect	WGCNA
11362	Serinc2	Six4	Group4	Indirect	WGCNA
11363	Serinc2	Tulp2	Group4	Indirect	WGCNA
11364	Serinc2	Zbtb8b	Group4	Indirect	WGCNA
11365	Serinc2	Zfp92	Group4	Indirect	WGCNA
11366	Serpinb1c	Zbtb8b	Group4	Indirect	WGCNA
11367	Six4	Snord118	Group4	Indirect	WGCNA
11368	Six4	Spink1	Group4	Indirect	WGCNA
11369	Six4	Trgv5	Group4	Indirect	WGCNA
11370	Slc5a1	Zbtb8b	Group4	Indirect	WGCNA
11371	Slc5a1	Zfp92	Group4	Indirect	WGCNA
11372	Slc6a13	Tulp2	Group4	Indirect	WGCNA
11373	Slc7a6os	Zbtb8b	Group4	Indirect	WGCNA
11374	Snord118	Tulp2	Group4	Indirect	WGCNA
11375	Snord118	Zbtb8b	Group4	Indirect	WGCNA
11376	Snord118	Zfp92	Group4	Indirect	WGCNA
11377	Spink1	Tulp2	Group4	Indirect	WGCNA
11378	Spink1	Zbtb8b	Group4	Indirect	WGCNA
11379	Spink1	Zfp92	Group4	Indirect	WGCNA
11380	Stab1	Tulp2	Group4	Indirect	WGCNA
11381	Stab1	Zbtb8b	Group4	Indirect	WGCNA
11382	Stab1	Zfp92	Group4	Indirect	WGCNA
11383	Stab2	Tulp2	Group4	Indirect	WGCNA
11384	Sult6b2	Zbtb8b	Group4	Indirect	WGCNA
11385	Sult6b2	Zfp92	Group4	Indirect	WGCNA
11386	Tdrd9	Zbtb8b	Group4	Indirect	WGCNA
11387	Thsd7b	Tulp2	Group4	Indirect	WGCNA
11388	Thsd7b	Zbtb8b	Group4	Indirect	WGCNA
11389	Thsd7b	Zfp92	Group4	Indirect	WGCNA
11390	Tmem88	Tulp2	Group4	Indirect	WGCNA
11391	Tnfaip3	Tulp2	Group4	Indirect	WGCNA
11392	Tns4	Tulp2	Group4	Indirect	WGCNA
11393	Tns4	Zbtb8b	Group4	Indirect	WGCNA
11394	Tns4	Zfp92	Group4	Indirect	WGCNA
11395	Tpbgl	Tulp2	Group4	Indirect	WGCNA
11396	Tpbgl	Zbtb8b	Group4	Indirect	WGCNA
11397	Tpbgl	Zfp92	Group4	Indirect	WGCNA
11398	Trgv5	Tulp2	Group4	Indirect	WGCNA
11399	Trgv5	Zbtb8b	Group4	Indirect	WGCNA
11400	Trgv5	Zfp92	Group4	Indirect	WGCNA
11401	Tulp2	Ubc	Group4	Indirect	WGCNA
11402	Tulp2	Zfp385c	Group4	Indirect	WGCNA
11403	Tulp2	Zg16	Group4	Indirect	WGCNA
11404	Tulp2	Zmat4	Group4	Indirect	WGCNA
11405	Ucp3	Zbtb8b	Group4	Indirect	WGCNA
11406	Ucp3	Zfp92	Group4	Indirect	WGCNA
11407	Unc13c	Zbtb8b	Group4	Indirect	WGCNA
11408	Unc13c	Zfp92	Group4	Indirect	WGCNA
11409	Upp1	Zfp92	Group4	Indirect	WGCNA
11410	Wwtr1	Zfp92	Group4	Indirect	WGCNA
11411	Zbtb8b	Zfp385c	Group4	Indirect	WGCNA
11412	Zbtb8b	Zfp462	Group4	Indirect	WGCNA
11413	Zbtb8b	Zg16	Group4	Indirect	WGCNA
11414	Zbtb8b	Zmat4	Group4	Indirect	WGCNA
11415	Zfp385c	Zfp92	Group4	Indirect	WGCNA
11416	Zfp462	Zfp92	Group4	Indirect	WGCNA
11417	Zfp92	Zg16	Group4	Indirect	WGCNA
11418	Zfp92	Zmat4	Group4	Indirect	WGCNA
11419	0610040j01rik	Mycl	Group5	Indirect	WGCNA
11420	0610040j01rik	Zfp366	Group5	Indirect	WGCNA
11421	0610040j01rik	Zfp872	Group5	Indirect	WGCNA
11422	1600010m07rik	Aebp2	Group5	Indirect	WGCNA
11423	1600010m07rik	Batf3	Group5	Indirect	WGCNA
11424	1600010m07rik	Ehf	Group5	Indirect	WGCNA
11425	1600010m07rik	Etv3	Group5	Indirect	WGCNA
11426	1600010m07rik	Foxr1	Group5	Indirect	WGCNA
11427	1600010m07rik	Hsf5	Group5	Indirect	WGCNA
11428	1600010m07rik	Mafb	Group5	Indirect	WGCNA
11429	1600010m07rik	Mycl	Group5	Indirect	WGCNA
11430	1600010m07rik	Nfe2l3	Group5	Indirect	WGCNA
11431	1600010m07rik	Nr1h3	Group5	Indirect	WGCNA
11432	1600010m07rik	Preb	Group5	Indirect	WGCNA
11433	1600010m07rik	Snai1	Group5	Indirect	WGCNA
11434	1600010m07rik	Spic	Group5	Indirect	WGCNA
11435	1600010m07rik	Zbtb46	Group5	Indirect	WGCNA
11436	1600010m07rik	Zfp366	Group5	Indirect	WGCNA
11437	1600010m07rik	Zfp791	Group5	Indirect	WGCNA
11438	1600010m07rik	Zfp872	Group5	Indirect	WGCNA
11439	1700009j07rik	Batf3	Group5	Indirect	WGCNA
11440	1700009j07rik	Ehf	Group5	Indirect	WGCNA
11441	1700009j07rik	Hsf5	Group5	Indirect	WGCNA
11442	1700009j07rik	Mycl	Group5	Indirect	WGCNA
11443	1700009j07rik	Zbtb46	Group5	Indirect	WGCNA
11444	1700009j07rik	Zfp366	Group5	Indirect	WGCNA
11445	1700009j07rik	Zfp872	Group5	Indirect	WGCNA
11446	1700029n11rik	Batf3	Group5	Indirect	WGCNA
11447	1700029n11rik	Ehf	Group5	Indirect	WGCNA
11448	1700029n11rik	Etv3	Group5	Indirect	WGCNA
11449	1700029n11rik	Hsf5	Group5	Indirect	WGCNA
11450	1700029n11rik	Mycl	Group5	Indirect	WGCNA
11451	1700029n11rik	Nfe2l3	Group5	Indirect	WGCNA
11452	1700029n11rik	Zbtb46	Group5	Indirect	WGCNA
11453	1700029n11rik	Zfp366	Group5	Indirect	WGCNA
11454	1700029n11rik	Zfp791	Group5	Indirect	WGCNA
11455	1700029n11rik	Zfp872	Group5	Indirect	WGCNA
11456	2210406h18rik	Batf3	Group5	Indirect	WGCNA
11457	2210406h18rik	Zfp366	Group5	Indirect	WGCNA
11458	2210406h18rik	Zfp872	Group5	Indirect	WGCNA
11459	2610012c04rik	Batf3	Group5	Indirect	WGCNA
11460	2610012c04rik	Ehf	Group5	Indirect	WGCNA
11461	2610012c04rik	Etv3	Group5	Indirect	WGCNA
11462	2610012c04rik	Hsf5	Group5	Indirect	WGCNA
11463	2610012c04rik	Mycl	Group5	Indirect	WGCNA
11464	2610012c04rik	Nr1h3	Group5	Indirect	WGCNA
11465	2610012c04rik	Zbtb46	Group5	Indirect	WGCNA
11466	2610012c04rik	Zfp366	Group5	Indirect	WGCNA
11467	2610012c04rik	Zfp872	Group5	Indirect	WGCNA
11468	2610528a11rik	Zfp366	Group5	Indirect	WGCNA
11469	2610528a11rik	Zfp872	Group5	Indirect	WGCNA
11470	4930445n18rik	Batf3	Group5	Indirect	WGCNA
11471	4930445n18rik	Zfp366	Group5	Indirect	WGCNA
11472	4930445n18rik	Zfp872	Group5	Indirect	WGCNA
11473	4930455g09rik	Batf3	Group5	Indirect	WGCNA
11474	4930455g09rik	Zfp366	Group5	Indirect	WGCNA
11475	4930455g09rik	Zfp872	Group5	Indirect	WGCNA
11476	4930599n23rik	Zfp366	Group5	Indirect	WGCNA
11477	5430437j10rik	Aebp2	Group5	Indirect	WGCNA
11478	5430437j10rik	Batf3	Group5	Indirect	WGCNA
11479	5430437j10rik	Ehf	Group5	Indirect	WGCNA
11480	5430437j10rik	Etv3	Group5	Indirect	WGCNA
11481	5430437j10rik	Hsf5	Group5	Indirect	WGCNA
11482	5430437j10rik	Mycl	Group5	Indirect	WGCNA
11483	5430437j10rik	Nfe2l3	Group5	Indirect	WGCNA
11484	5430437j10rik	Nr1h3	Group5	Indirect	WGCNA
11485	5430437j10rik	Preb	Group5	Indirect	WGCNA
11486	5430437j10rik	Snai1	Group5	Indirect	WGCNA
11487	5430437j10rik	Zbtb46	Group5	Indirect	WGCNA
11488	5430437j10rik	Zfp366	Group5	Indirect	WGCNA
11489	5430437j10rik	Zfp791	Group5	Indirect	WGCNA
11490	5430437j10rik	Zfp872	Group5	Indirect	WGCNA
11491	5930403n24rik	Batf3	Group5	Indirect	WGCNA
11492	5930403n24rik	Mycl	Group5	Indirect	WGCNA
11493	5930403n24rik	Zbtb46	Group5	Indirect	WGCNA
11494	5930403n24rik	Zfp366	Group5	Indirect	WGCNA
11495	5930403n24rik	Zfp872	Group5	Indirect	WGCNA
11496	6430548m08rik	Zfp366	Group5	Indirect	WGCNA
11497	9130230l23rik	Zfp366	Group5	Indirect	WGCNA
11498	9530059o14rik	Aebp2	Group5	Indirect	WGCNA
11499	9530059o14rik	Batf3	Group5	Indirect	WGCNA
11500	9530059o14rik	Ehf	Group5	Indirect	WGCNA
11501	9530059o14rik	Etv3	Group5	Indirect	WGCNA
11502	9530059o14rik	Hsf5	Group5	Indirect	WGCNA
11503	9530059o14rik	Mycl	Group5	Indirect	WGCNA
11504	9530059o14rik	Nfe2l3	Group5	Indirect	WGCNA
11505	9530059o14rik	Nr1h3	Group5	Indirect	WGCNA
11506	9530059o14rik	Preb	Group5	Indirect	WGCNA
11507	9530059o14rik	Snai1	Group5	Indirect	WGCNA
11508	9530059o14rik	Zbtb46	Group5	Indirect	WGCNA
11509	9530059o14rik	Zfp366	Group5	Indirect	WGCNA
11510	9530059o14rik	Zfp791	Group5	Indirect	WGCNA
11511	9530059o14rik	Zfp872	Group5	Indirect	WGCNA
11512	9930120i10rik	Batf3	Group5	Indirect	WGCNA
11513	9930120i10rik	Zbtb46	Group5	Indirect	WGCNA
11514	9930120i10rik	Zfp366	Group5	Indirect	WGCNA
11515	9930120i10rik	Zfp872	Group5	Indirect	WGCNA
11516	A130012e19rik	Zfp366	Group5	Indirect	WGCNA
11517	A530010l16rik	Batf3	Group5	Indirect	WGCNA
11518	A530010l16rik	Ehf	Group5	Indirect	WGCNA
11519	A530010l16rik	Hsf5	Group5	Indirect	WGCNA
11520	A530010l16rik	Zfp366	Group5	Indirect	WGCNA
11521	A530010l16rik	Zfp872	Group5	Indirect	WGCNA
11522	A530064d06rik	Foxr1	Group5	Indirect	WGCNA
11523	A530064d06rik	Mycl	Group5	Indirect	WGCNA
11524	A530064d06rik	Zfp366	Group5	Indirect	WGCNA
11525	A730020e08rik	Mycl	Group5	Indirect	WGCNA
11526	A730020e08rik	Zfp366	Group5	Indirect	WGCNA
11527	A730020e08rik	Zfp872	Group5	Indirect	WGCNA
11528	Abca9	Zfp366	Group5	Indirect	WGCNA
11529	Abcg3	Zfp366	Group5	Indirect	WGCNA
11530	Abhd12	Zfp366	Group5	Indirect	WGCNA
11531	Ace	Batf3	Group5	Indirect	WGCNA
11532	Ace	Zfp366	Group5	Indirect	WGCNA
11533	Ackr1	Batf3	Group5	Indirect	WGCNA
11534	Ackr1	Zfp366	Group5	Indirect	WGCNA
11535	Ackr1	Zfp872	Group5	Indirect	WGCNA
11536	Adam23	Aebp2	Group5	Indirect	WGCNA
11537	Adam23	Batf3	Group5	Indirect	WGCNA
11538	Adam23	Ehf	Group5	Indirect	WGCNA
11539	Adam23	Etv3	Group5	Indirect	WGCNA
11540	Adam23	Hsf5	Group5	Indirect	WGCNA
11541	Adam23	Mycl	Group5	Indirect	WGCNA
11542	Adam23	Nfe2l3	Group5	Indirect	WGCNA
11543	Adam23	Nr1h3	Group5	Indirect	WGCNA
11544	Adam23	Preb	Group5	Indirect	WGCNA
11545	Adam23	Snai1	Group5	Indirect	WGCNA
11546	Adam23	Spic	Group5	Indirect	WGCNA
11547	Adam23	Zbtb46	Group5	Indirect	WGCNA
11548	Adam23	Zfp366	Group5	Indirect	WGCNA
11549	Adam23	Zfp791	Group5	Indirect	WGCNA
11550	Adam23	Zfp872	Group5	Indirect	WGCNA
11551	Adam8	Batf3	Group5	Indirect	WGCNA
11552	Adam8	Zbtb46	Group5	Indirect	WGCNA
11553	Adam8	Zfp366	Group5	Indirect	WGCNA
11554	Adam8	Zfp872	Group5	Indirect	WGCNA
11555	Adamdec1	Mafb	Group5	Indirect	WGCNA
11556	Adamdec1	Nr1h3	Group5	Indirect	WGCNA
11557	Adamdec1	Zfp366	Group5	Indirect	WGCNA
11558	Adap2	Batf3	Group5	Indirect	WGCNA
11559	Adap2	Foxr1	Group5	Indirect	WGCNA
11560	Adap2	Mafb	Group5	Indirect	WGCNA
11561	Adap2	Mycl	Group5	Indirect	WGCNA
11562	Adap2	Nfe2l3	Group5	Indirect	WGCNA
11563	Adap2	Nr1h3	Group5	Indirect	WGCNA
11564	Adap2	Spic	Group5	Indirect	WGCNA
11565	Adap2	Zbtb46	Group5	Indirect	WGCNA
11566	Adap2	Zfp366	Group5	Indirect	WGCNA
11567	Adap2	Zfp872	Group5	Indirect	WGCNA
11568	Adap2os	Batf3	Group5	Indirect	WGCNA
11569	Adap2os	Ehf	Group5	Indirect	WGCNA
11570	Adap2os	Foxr1	Group5	Indirect	WGCNA
11571	Adap2os	Hsf5	Group5	Indirect	WGCNA
11572	Adap2os	Mafb	Group5	Indirect	WGCNA
11573	Adap2os	Mycl	Group5	Indirect	WGCNA
11574	Adap2os	Nfe2l3	Group5	Indirect	WGCNA
11575	Adap2os	Nr1h3	Group5	Indirect	WGCNA
11576	Adap2os	Preb	Group5	Indirect	WGCNA
11577	Adap2os	Spic	Group5	Indirect	WGCNA
11578	Adap2os	Zbtb46	Group5	Indirect	WGCNA
11579	Adap2os	Zfp366	Group5	Indirect	WGCNA
11580	Adap2os	Zfp791	Group5	Indirect	WGCNA
11581	Adap2os	Zfp872	Group5	Indirect	WGCNA
11582	Adcy4	Batf3	Group5	Indirect	WGCNA
11583	Adcy4	Zfp366	Group5	Indirect	WGCNA
11584	Adcy4	Zfp872	Group5	Indirect	WGCNA
11585	Adgra2	Batf3	Group5	Indirect	WGCNA
11586	Adgra2	Zbtb46	Group5	Indirect	WGCNA
11587	Adgra2	Zfp366	Group5	Indirect	WGCNA
11588	Adgra2	Zfp872	Group5	Indirect	WGCNA
11589	Adgre1	Zfp366	Group5	Indirect	WGCNA
11590	Adgre4	Mafb	Group5	Indirect	WGCNA
11591	Adgre4	Nr1h3	Group5	Indirect	WGCNA
11592	Adgre4	Spic	Group5	Indirect	WGCNA
11593	Adgre4	Zfp366	Group5	Indirect	WGCNA
11594	Adgrf5	Zfp366	Group5	Indirect	WGCNA
11595	Adgrf5	Zfp872	Group5	Indirect	WGCNA
11596	Adgrg6	Batf3	Group5	Indirect	WGCNA
11597	Adgrg6	Ehf	Group5	Indirect	WGCNA
11598	Adgrg6	Hsf5	Group5	Indirect	WGCNA
11599	Adgrg6	Mycl	Group5	Indirect	WGCNA
11600	Adgrg6	Nr1h3	Group5	Indirect	WGCNA
11601	Adgrg6	Zbtb46	Group5	Indirect	WGCNA
11602	Adgrg6	Zfp366	Group5	Indirect	WGCNA
11603	Adgrg6	Zfp872	Group5	Indirect	WGCNA
11604	Adgrl3	Batf3	Group5	Indirect	WGCNA
11605	Adgrl3	Ehf	Group5	Indirect	WGCNA
11606	Adgrl3	Hsf5	Group5	Indirect	WGCNA
11607	Adgrl3	Mycl	Group5	Indirect	WGCNA
11608	Adgrl3	Nr1h3	Group5	Indirect	WGCNA
11609	Adgrl3	Zbtb46	Group5	Indirect	WGCNA
11610	Adgrl3	Zfp366	Group5	Indirect	WGCNA
11611	Adgrl3	Zfp872	Group5	Indirect	WGCNA
11612	Adora3	Batf3	Group5	Indirect	WGCNA
11613	Adora3	Zbtb46	Group5	Indirect	WGCNA
11614	Adora3	Zfp366	Group5	Indirect	WGCNA
11615	Adora3	Zfp872	Group5	Indirect	WGCNA
11616	Aebp2	Anpep	Group5	Indirect	WGCNA
11617	Aebp2	Bcl2a1a	Group5	Indirect	WGCNA
11618	Aebp2	Ffar4	Group5	Indirect	WGCNA
11619	Aebp2	Gm11545	Group5	Indirect	WGCNA
11620	Aebp2	Gm42602	Group5	Indirect	WGCNA
11621	Aebp2	H2-M2	Group5	Indirect	WGCNA
11622	Aebp2	Il1b	Group5	Indirect	WGCNA
11623	Aebp2	Lyz1	Group5	Indirect	WGCNA
11624	Aebp2	Serpinb2	Group5	Indirect	WGCNA
11625	Aebp2	Tlr11	Group5	Indirect	WGCNA
11626	Agpat4	Zfp366	Group5	Indirect	WGCNA
11627	Aif1	Batf3	Group5	Indirect	WGCNA
11628	Aif1	Mycl	Group5	Indirect	WGCNA
11629	Aif1	Zfp366	Group5	Indirect	WGCNA
11630	Aif1	Zfp872	Group5	Indirect	WGCNA
11631	Aldh1a2	Batf3	Group5	Indirect	WGCNA
11632	Aldh1a2	Ehf	Group5	Indirect	WGCNA
11633	Aldh1a2	Hsf5	Group5	Indirect	WGCNA
11634	Aldh1a2	Mycl	Group5	Indirect	WGCNA
11635	Aldh1a2	Zbtb46	Group5	Indirect	WGCNA
11636	Aldh1a2	Zfp366	Group5	Indirect	WGCNA
11637	Aldh1a2	Zfp872	Group5	Indirect	WGCNA
11638	Amz1	Zfp366	Group5	Indirect	WGCNA
11639	Amz1	Zfp872	Group5	Indirect	WGCNA
11640	Ankrd33b	Zfp366	Group5	Indirect	WGCNA
11641	Ankrd35	Batf3	Group5	Indirect	WGCNA
11642	Ankrd35	Zbtb46	Group5	Indirect	WGCNA
11643	Ankrd35	Zfp366	Group5	Indirect	WGCNA
11644	Ankrd35	Zfp872	Group5	Indirect	WGCNA
11645	Anpep	Batf3	Group5	Indirect	WGCNA
11646	Anpep	Ehf	Group5	Indirect	WGCNA
11647	Anpep	Etv3	Group5	Indirect	WGCNA
11648	Anpep	Hsf5	Group5	Indirect	WGCNA
11649	Anpep	Mycl	Group5	Indirect	WGCNA
11650	Anpep	Nfe2l3	Group5	Indirect	WGCNA
11651	Anpep	Preb	Group5	Indirect	WGCNA
11652	Anpep	Zbtb46	Group5	Indirect	WGCNA
11653	Anpep	Zfp366	Group5	Indirect	WGCNA
11654	Anpep	Zfp791	Group5	Indirect	WGCNA
11655	Anpep	Zfp872	Group5	Indirect	WGCNA
11656	Anxa3	Mycl	Group5	Indirect	WGCNA
11657	Anxa3	Zfp366	Group5	Indirect	WGCNA
11658	Anxa3	Zfp872	Group5	Indirect	WGCNA
11659	Apol10b	Batf3	Group5	Indirect	WGCNA
11660	Apol10b	Ehf	Group5	Indirect	WGCNA
11661	Apol10b	Hsf5	Group5	Indirect	WGCNA
11662	Apol10b	Zbtb46	Group5	Indirect	WGCNA
11663	Apol10b	Zfp366	Group5	Indirect	WGCNA
11664	Apol10b	Zfp872	Group5	Indirect	WGCNA
11665	Apol7c	Batf3	Group5	Indirect	WGCNA
11666	Apol7c	Ehf	Group5	Indirect	WGCNA
11667	Apol7c	Etv3	Group5	Indirect	WGCNA
11668	Apol7c	Foxr1	Group5	Indirect	WGCNA
11669	Apol7c	Hsf5	Group5	Indirect	WGCNA
11670	Apol7c	Mafb	Group5	Indirect	WGCNA
11671	Apol7c	Mycl	Group5	Indirect	WGCNA
11672	Apol7c	Nfe2l3	Group5	Indirect	WGCNA
11673	Apol7c	Nr1h3	Group5	Indirect	WGCNA
11674	Apol7c	Preb	Group5	Indirect	WGCNA
11675	Apol7c	Snai1	Group5	Indirect	WGCNA
11676	Apol7c	Spic	Group5	Indirect	WGCNA
11677	Apol7c	Zbtb46	Group5	Indirect	WGCNA
11678	Apol7c	Zfp366	Group5	Indirect	WGCNA
11679	Apol7c	Zfp791	Group5	Indirect	WGCNA
11680	Apol7c	Zfp872	Group5	Indirect	WGCNA
11681	Arg2	Zfp366	Group5	Indirect	WGCNA
11682	Arg2	Zfp872	Group5	Indirect	WGCNA
11683	Arhgap22	Batf3	Group5	Indirect	WGCNA
11684	Arhgap22	Ehf	Group5	Indirect	WGCNA
11685	Arhgap22	Etv3	Group5	Indirect	WGCNA
11686	Arhgap22	Hsf5	Group5	Indirect	WGCNA
11687	Arhgap22	Mycl	Group5	Indirect	WGCNA
11688	Arhgap22	Nfe2l3	Group5	Indirect	WGCNA
11689	Arhgap22	Preb	Group5	Indirect	WGCNA
11690	Arhgap22	Snai1	Group5	Indirect	WGCNA
11691	Arhgap22	Zbtb46	Group5	Indirect	WGCNA
11692	Arhgap22	Zfp366	Group5	Indirect	WGCNA
11693	Arhgap22	Zfp791	Group5	Indirect	WGCNA
11694	Arhgap22	Zfp872	Group5	Indirect	WGCNA
11695	Arhgap42	Batf3	Group5	Indirect	WGCNA
11696	Arhgap42	Zfp366	Group5	Indirect	WGCNA
11697	Arhgap42	Zfp872	Group5	Indirect	WGCNA
11698	Arpin	Batf3	Group5	Indirect	WGCNA
11699	Arpin	Ehf	Group5	Indirect	WGCNA
11700	Arpin	Hsf5	Group5	Indirect	WGCNA
11701	Arpin	Mycl	Group5	Indirect	WGCNA
11702	Arpin	Zbtb46	Group5	Indirect	WGCNA
11703	Arpin	Zfp366	Group5	Indirect	WGCNA
11704	Arpin	Zfp872	Group5	Indirect	WGCNA
11705	Arrdc2	Zfp366	Group5	Indirect	WGCNA
11706	Art2a	Batf3	Group5	Indirect	WGCNA
11707	Art2a	Zfp366	Group5	Indirect	WGCNA
11708	Art2a	Zfp872	Group5	Indirect	WGCNA
11709	Asprv1	Batf3	Group5	Indirect	WGCNA
11710	Asprv1	Ehf	Group5	Indirect	WGCNA
11711	Asprv1	Etv3	Group5	Indirect	WGCNA
11712	Asprv1	Hsf5	Group5	Indirect	WGCNA
11713	Asprv1	Mycl	Group5	Indirect	WGCNA
11714	Asprv1	Nfe2l3	Group5	Indirect	WGCNA
11715	Asprv1	Preb	Group5	Indirect	WGCNA
11716	Asprv1	Zbtb46	Group5	Indirect	WGCNA
11717	Asprv1	Zfp366	Group5	Indirect	WGCNA
11718	Asprv1	Zfp791	Group5	Indirect	WGCNA
11719	Asprv1	Zfp872	Group5	Indirect	WGCNA
11720	Atg3	Zfp366	Group5	Indirect	WGCNA
11721	Atox1	Batf3	Group5	Indirect	WGCNA
11722	Atox1	Ehf	Group5	Indirect	WGCNA
11723	Atox1	Hsf5	Group5	Indirect	WGCNA
11724	Atox1	Mycl	Group5	Indirect	WGCNA
11725	Atox1	Zbtb46	Group5	Indirect	WGCNA
11726	Atox1	Zfp366	Group5	Indirect	WGCNA
11727	Atox1	Zfp872	Group5	Indirect	WGCNA
11728	Atp2b2	Zfp366	Group5	Indirect	WGCNA
11729	Atp6v0c	Mycl	Group5	Indirect	WGCNA
11730	Atp6v0c	Zfp366	Group5	Indirect	WGCNA
11731	Atp6v0e	Zfp366	Group5	Indirect	WGCNA
11732	Av356131	Zfp366	Group5	Indirect	WGCNA
11733	Avpi1	Zfp366	Group5	Indirect	WGCNA
11734	B230217c12rik	Zfp366	Group5	Indirect	WGCNA
11735	Batf3	Bcl2a1a	Group5	Indirect	WGCNA
11736	Batf3	Bcl2a1d	Group5	Indirect	WGCNA
11737	Batf3	Bmper	Group5	Indirect	WGCNA
11738	Batf3	C5ar1	Group5	Indirect	WGCNA
11739	Batf3	Cabp4	Group5	Indirect	WGCNA
11740	Batf3	Cacnb3	Group5	Indirect	WGCNA
11741	Batf3	Cadm1	Group5	Indirect	WGCNA
11742	Batf3	Cadm3	Group5	Indirect	WGCNA
11743	Batf3	Cbr3	Group5	Indirect	WGCNA
11744	Batf3	Ccdc192	Group5	Indirect	WGCNA
11745	Batf3	Ccl22	Group5	Indirect	WGCNA
11746	Batf3	Ccl6	Group5	Indirect	WGCNA
11747	Batf3	Cd300c2	Group5	Indirect	WGCNA
11748	Batf3	Cd300e	Group5	Indirect	WGCNA
11749	Batf3	Cd300ld	Group5	Indirect	WGCNA
11750	Batf3	Cdc42ep2	Group5	Indirect	WGCNA
11751	Batf3	Cdkn2b	Group5	Indirect	WGCNA
11752	Batf3	Cfh	Group5	Indirect	WGCNA
11753	Batf3	Cldn1	Group5	Indirect	WGCNA
11754	Batf3	Clec4a4	Group5	Indirect	WGCNA
11755	Batf3	Clec7a	Group5	Indirect	WGCNA
11756	Batf3	Clec9a	Group5	Indirect	WGCNA
11757	Batf3	Clmp	Group5	Indirect	WGCNA
11758	Batf3	Cnga3	Group5	Indirect	WGCNA
11759	Batf3	Col17a1	Group5	Indirect	WGCNA
11760	Batf3	Coro1b	Group5	Indirect	WGCNA
11761	Batf3	Cttnbp2nl	Group5	Indirect	WGCNA
11762	Batf3	Cxcl16	Group5	Indirect	WGCNA
11763	Batf3	Cxcl9	Group5	Indirect	WGCNA
11764	Batf3	D6ertd527e	Group5	Indirect	WGCNA
11765	Batf3	Depdc7	Group5	Indirect	WGCNA
11766	Batf3	Dnah2	Group5	Indirect	WGCNA
11767	Batf3	Dnajc22	Group5	Indirect	WGCNA
11768	Batf3	Dock4	Group5	Indirect	WGCNA
11769	Batf3	Dpep2	Group5	Indirect	WGCNA
11770	Batf3	Dpp10	Group5	Indirect	WGCNA
11771	Batf3	Dscaml1	Group5	Indirect	WGCNA
11772	Batf3	Ear2	Group5	Indirect	WGCNA
11773	Batf3	Exoc3l4	Group5	Indirect	WGCNA
11774	Batf3	F830208f22rik	Group5	Indirect	WGCNA
11775	Batf3	Fam149a	Group5	Indirect	WGCNA
11776	Batf3	Fbrsl1	Group5	Indirect	WGCNA
11777	Batf3	Fcgr4	Group5	Indirect	WGCNA
11778	Batf3	Ffar4	Group5	Indirect	WGCNA
11779	Batf3	Flnb	Group5	Indirect	WGCNA
11780	Batf3	Fmn1	Group5	Indirect	WGCNA
11781	Batf3	Fndc5	Group5	Indirect	WGCNA
11782	Batf3	Fndc7	Group5	Indirect	WGCNA
11783	Batf3	Gm10851	Group5	Indirect	WGCNA
11784	Batf3	Gm11545	Group5	Indirect	WGCNA
11785	Batf3	Gm15512	Group5	Indirect	WGCNA
11786	Batf3	Gm15523	Group5	Indirect	WGCNA
11787	Batf3	Gm15890	Group5	Indirect	WGCNA
11788	Batf3	Gm15925	Group5	Indirect	WGCNA
11789	Batf3	Gm19719	Group5	Indirect	WGCNA
11790	Batf3	Gm2396	Group5	Indirect	WGCNA
11791	Batf3	Gm26535	Group5	Indirect	WGCNA
11792	Batf3	Gm29438	Group5	Indirect	WGCNA
11793	Batf3	Gm31305	Group5	Indirect	WGCNA
11794	Batf3	Gm33858	Group5	Indirect	WGCNA
11795	Batf3	Gm34084	Group5	Indirect	WGCNA
11796	Batf3	Gm35853	Group5	Indirect	WGCNA
11797	Batf3	Gm37058	Group5	Indirect	WGCNA
11798	Batf3	Gm37060	Group5	Indirect	WGCNA
11799	Batf3	Gm37265	Group5	Indirect	WGCNA
11800	Batf3	Gm37347	Group5	Indirect	WGCNA
11801	Batf3	Gm37975	Group5	Indirect	WGCNA
11802	Batf3	Gm41611	Group5	Indirect	WGCNA
11803	Batf3	Gm42602	Group5	Indirect	WGCNA
11804	Batf3	Gm43113	Group5	Indirect	WGCNA
11805	Batf3	Gm43594	Group5	Indirect	WGCNA
11806	Batf3	Gm43728	Group5	Indirect	WGCNA
11807	Batf3	Gm43856	Group5	Indirect	WGCNA
11808	Batf3	Gm44013	Group5	Indirect	WGCNA
11809	Batf3	Gm44401	Group5	Indirect	WGCNA
11810	Batf3	Gm44950	Group5	Indirect	WGCNA
11811	Batf3	Gm45140	Group5	Indirect	WGCNA
11812	Batf3	Gm47135	Group5	Indirect	WGCNA
11813	Batf3	Gm47922	Group5	Indirect	WGCNA
11814	Batf3	Gm7099	Group5	Indirect	WGCNA
11815	Batf3	Gm8221	Group5	Indirect	WGCNA
11816	Batf3	Gm9530	Group5	Indirect	WGCNA
11817	Batf3	Gm9733	Group5	Indirect	WGCNA
11818	Batf3	Gp2	Group5	Indirect	WGCNA
11819	Batf3	Gpr141	Group5	Indirect	WGCNA
11820	Batf3	Gpr141b	Group5	Indirect	WGCNA
11821	Batf3	Gpr35	Group5	Indirect	WGCNA
11822	Batf3	Gpr4	Group5	Indirect	WGCNA
11823	Batf3	Gpr82	Group5	Indirect	WGCNA
11824	Batf3	Gprc5c	Group5	Indirect	WGCNA
11825	Batf3	Gucy2c	Group5	Indirect	WGCNA
11826	Batf3	H2-M2	Group5	Indirect	WGCNA
11827	Batf3	H2-M5	Group5	Indirect	WGCNA
11828	Batf3	H2-M6-Ps	Group5	Indirect	WGCNA
11829	Batf3	Hap1	Group5	Indirect	WGCNA
11830	Batf3	Havcr2	Group5	Indirect	WGCNA
11831	Batf3	Hfe	Group5	Indirect	WGCNA
11832	Batf3	Hrh1	Group5	Indirect	WGCNA
11833	Batf3	Ifi205	Group5	Indirect	WGCNA
11834	Batf3	Ifi207	Group5	Indirect	WGCNA
11835	Batf3	Ifitm6	Group5	Indirect	WGCNA
11836	Batf3	Igsf6	Group5	Indirect	WGCNA
11837	Batf3	Il12b	Group5	Indirect	WGCNA
11838	Batf3	Il13ra1	Group5	Indirect	WGCNA
11839	Batf3	Il1b	Group5	Indirect	WGCNA
11840	Batf3	Il1rn	Group5	Indirect	WGCNA
11841	Batf3	Iscu	Group5	Indirect	WGCNA
11842	Batf3	Itga8	Group5	Indirect	WGCNA
11843	Batf3	Kcnk6	Group5	Indirect	WGCNA
11844	Batf3	Lpar3	Group5	Indirect	WGCNA
11845	Batf3	Lsr	Group5	Indirect	WGCNA
11846	Batf3	Ltbp2	Group5	Indirect	WGCNA
11847	Batf3	Lyz1	Group5	Indirect	WGCNA
11848	Batf3	Mapk13	Group5	Indirect	WGCNA
11849	Batf3	Mcemp1	Group5	Indirect	WGCNA
11850	Batf3	Mefv	Group5	Indirect	WGCNA
11851	Batf3	Mfsd7a	Group5	Indirect	WGCNA
11852	Batf3	Mmp12	Group5	Indirect	WGCNA
11853	Batf3	Mmp23	Group5	Indirect	WGCNA
11854	Batf3	Mmp9	Group5	Indirect	WGCNA
11855	Batf3	Mybphl	Group5	Indirect	WGCNA
11856	Batf3	Nectin1	Group5	Indirect	WGCNA
11857	Batf3	Nlrp1b	Group5	Indirect	WGCNA
11858	Batf3	Nlrp1c-Ps	Group5	Indirect	WGCNA
11859	Batf3	Nlrp3	Group5	Indirect	WGCNA
11860	Batf3	Nme9	Group5	Indirect	WGCNA
11861	Batf3	Nostrin	Group5	Indirect	WGCNA
11862	Batf3	Notch4	Group5	Indirect	WGCNA
11863	Batf3	Nudt17	Group5	Indirect	WGCNA
11864	Batf3	Ocstamp	Group5	Indirect	WGCNA
11865	Batf3	Olfr109	Group5	Indirect	WGCNA
11866	Batf3	Oprd1	Group5	Indirect	WGCNA
11867	Batf3	P2rx5	Group5	Indirect	WGCNA
11868	Batf3	P2ry6	Group5	Indirect	WGCNA
11869	Batf3	P3h2	Group5	Indirect	WGCNA
11870	Batf3	Papss2	Group5	Indirect	WGCNA
11871	Batf3	Pcdh1	Group5	Indirect	WGCNA
11872	Batf3	Pfkfb3	Group5	Indirect	WGCNA
11873	Batf3	Pianp	Group5	Indirect	WGCNA
11874	Batf3	Pid1	Group5	Indirect	WGCNA
11875	Batf3	Pigz	Group5	Indirect	WGCNA
11876	Batf3	Pmaip1	Group5	Indirect	WGCNA
11877	Batf3	Ppp1r14a	Group5	Indirect	WGCNA
11878	Batf3	Prom2	Group5	Indirect	WGCNA
11879	Batf3	Prss30	Group5	Indirect	WGCNA
11880	Batf3	Ptchd1	Group5	Indirect	WGCNA
11881	Batf3	Ptgis	Group5	Indirect	WGCNA
11882	Batf3	Rala	Group5	Indirect	WGCNA
11883	Batf3	Rem1	Group5	Indirect	WGCNA
11884	Batf3	Rnd1	Group5	Indirect	WGCNA
11885	Batf3	Rtn1	Group5	Indirect	WGCNA
11886	Batf3	Sec1	Group5	Indirect	WGCNA
11887	Batf3	Serpinb10	Group5	Indirect	WGCNA
11888	Batf3	Serpinb2	Group5	Indirect	WGCNA
11889	Batf3	Shtn1	Group5	Indirect	WGCNA
11890	Batf3	Sirpb1a	Group5	Indirect	WGCNA
11891	Batf3	Sirpb1b	Group5	Indirect	WGCNA
11892	Batf3	Sirpb1c	Group5	Indirect	WGCNA
11893	Batf3	Slamf8	Group5	Indirect	WGCNA
11894	Batf3	Slc11a1	Group5	Indirect	WGCNA
11895	Batf3	Slc6a12	Group5	Indirect	WGCNA
11896	Batf3	Slfn4	Group5	Indirect	WGCNA
11897	Batf3	Snx22	Group5	Indirect	WGCNA
11898	Batf3	Spef1l	Group5	Indirect	WGCNA
11899	Batf3	Spint1	Group5	Indirect	WGCNA
11900	Batf3	Sspo	Group5	Indirect	WGCNA
11901	Batf3	Stap2	Group5	Indirect	WGCNA
11902	Batf3	Stra6l	Group5	Indirect	WGCNA
11903	Batf3	Sucnr1	Group5	Indirect	WGCNA
11904	Batf3	Tarm1	Group5	Indirect	WGCNA
11905	Batf3	Tbc1d9	Group5	Indirect	WGCNA
11906	Batf3	Tlr11	Group5	Indirect	WGCNA
11907	Batf3	Tlr13	Group5	Indirect	WGCNA
11908	Batf3	Tlr5	Group5	Indirect	WGCNA
11909	Batf3	Tm4sf5	Group5	Indirect	WGCNA
11910	Batf3	Tmem150c	Group5	Indirect	WGCNA
11911	Batf3	Tmem39a	Group5	Indirect	WGCNA
11912	Batf3	Tmem51	Group5	Indirect	WGCNA
11913	Batf3	Tmem51os1	Group5	Indirect	WGCNA
11914	Batf3	Tmod2	Group5	Indirect	WGCNA
11915	Batf3	Tnfrsf11a	Group5	Indirect	WGCNA
11916	Batf3	Tnfsf15	Group5	Indirect	WGCNA
11917	Batf3	Treml4	Group5	Indirect	WGCNA
11918	Batf3	Trpm2	Group5	Indirect	WGCNA
11919	Batf3	Tspan33	Group5	Indirect	WGCNA
11920	Batf3	Ube2f	Group5	Indirect	WGCNA
11921	Batf3	Utf1	Group5	Indirect	WGCNA
11922	Batf3	Vrk2	Group5	Indirect	WGCNA
11923	Batf3	Xcr1	Group5	Indirect	WGCNA
11924	Batf3	Xlr	Group5	Indirect	WGCNA
11925	Batf3	Zbtb46	Group5	Indirect	WGCNA
11926	Batf3	Zfp366	Group5	Indirect	WGCNA
11927	Batf3	Zfp872	Group5	Indirect	WGCNA
11928	Batf3	Zmynd15	Group5	Indirect	WGCNA
11929	Bc049352	Zfp366	Group5	Indirect	WGCNA
11930	Bcat2	Zfp366	Group5	Indirect	WGCNA
11931	Bcl2a1a	Ehf	Group5	Indirect	WGCNA
11932	Bcl2a1a	Etv3	Group5	Indirect	WGCNA
11933	Bcl2a1a	Hsf5	Group5	Indirect	WGCNA
11934	Bcl2a1a	Mycl	Group5	Indirect	WGCNA
11935	Bcl2a1a	Nfe2l3	Group5	Indirect	WGCNA
11936	Bcl2a1a	Nr1h3	Group5	Indirect	WGCNA
11937	Bcl2a1a	Preb	Group5	Indirect	WGCNA
11938	Bcl2a1a	Snai1	Group5	Indirect	WGCNA
11939	Bcl2a1a	Spic	Group5	Indirect	WGCNA
11940	Bcl2a1a	Zbtb46	Group5	Indirect	WGCNA
11941	Bcl2a1a	Zfp366	Group5	Indirect	WGCNA
11942	Bcl2a1a	Zfp791	Group5	Indirect	WGCNA
11943	Bcl2a1a	Zfp872	Group5	Indirect	WGCNA
11944	Bcl2a1b	Zfp366	Group5	Indirect	WGCNA
11945	Bcl2a1d	Ehf	Group5	Indirect	WGCNA
11946	Bcl2a1d	Zfp366	Group5	Indirect	WGCNA
11947	Bcl2a1d	Zfp872	Group5	Indirect	WGCNA
11948	Bcl2l15	Zfp366	Group5	Indirect	WGCNA
11949	Birc2	Zfp366	Group5	Indirect	WGCNA
11950	Bmper	Zfp366	Group5	Indirect	WGCNA
11951	Bmper	Zfp872	Group5	Indirect	WGCNA
11952	C1qa	Mafb	Group5	Indirect	WGCNA
11953	C1qa	Nr1h3	Group5	Indirect	WGCNA
11954	C1qa	Spic	Group5	Indirect	WGCNA
11955	C1qb	Mafb	Group5	Indirect	WGCNA
11956	C1qb	Nr1h3	Group5	Indirect	WGCNA
11957	C1qb	Spic	Group5	Indirect	WGCNA
11958	C1qc	Mafb	Group5	Indirect	WGCNA
11959	C1qc	Nr1h3	Group5	Indirect	WGCNA
11960	C1qc	Spic	Group5	Indirect	WGCNA
11961	C5ar1	Zfp366	Group5	Indirect	WGCNA
11962	C5ar1	Zfp872	Group5	Indirect	WGCNA
11963	C6	Nr1h3	Group5	Indirect	WGCNA
11964	Cabp4	Zfp366	Group5	Indirect	WGCNA
11965	Cabp4	Zfp872	Group5	Indirect	WGCNA
11966	Cacnb3	Ehf	Group5	Indirect	WGCNA
11967	Cacnb3	Etv3	Group5	Indirect	WGCNA
11968	Cacnb3	Hsf5	Group5	Indirect	WGCNA
11969	Cacnb3	Mycl	Group5	Indirect	WGCNA
11970	Cacnb3	Zbtb46	Group5	Indirect	WGCNA
11971	Cacnb3	Zfp366	Group5	Indirect	WGCNA
11972	Cacnb3	Zfp872	Group5	Indirect	WGCNA
11973	Cadm1	Mycl	Group5	Indirect	WGCNA
11974	Cadm1	Nfe2l3	Group5	Indirect	WGCNA
11975	Cadm1	Zfp366	Group5	Indirect	WGCNA
11976	Cadm1	Zfp872	Group5	Indirect	WGCNA
11977	Cadm3	Ehf	Group5	Indirect	WGCNA
11978	Cadm3	Hsf5	Group5	Indirect	WGCNA
11979	Cadm3	Mycl	Group5	Indirect	WGCNA
11980	Cadm3	Zbtb46	Group5	Indirect	WGCNA
11981	Cadm3	Zfp366	Group5	Indirect	WGCNA
11982	Cadm3	Zfp872	Group5	Indirect	WGCNA
11983	Catsperg1	Zfp366	Group5	Indirect	WGCNA
11984	Cbr3	Zfp366	Group5	Indirect	WGCNA
11985	Cbr3	Zfp872	Group5	Indirect	WGCNA
11986	Ccdc192	Ehf	Group5	Indirect	WGCNA
11987	Ccdc192	Etv3	Group5	Indirect	WGCNA
11988	Ccdc192	Hsf5	Group5	Indirect	WGCNA
11989	Ccdc192	Mycl	Group5	Indirect	WGCNA
11990	Ccdc192	Zbtb46	Group5	Indirect	WGCNA
11991	Ccdc192	Zfp366	Group5	Indirect	WGCNA
11992	Ccdc192	Zfp872	Group5	Indirect	WGCNA
11993	Ccl22	Ehf	Group5	Indirect	WGCNA
11994	Ccl22	Etv3	Group5	Indirect	WGCNA
11995	Ccl22	Hsf5	Group5	Indirect	WGCNA
11996	Ccl22	Mycl	Group5	Indirect	WGCNA
11997	Ccl22	Nfe2l3	Group5	Indirect	WGCNA
11998	Ccl22	Zbtb46	Group5	Indirect	WGCNA
11999	Ccl22	Zfp366	Group5	Indirect	WGCNA
12000	Ccl22	Zfp872	Group5	Indirect	WGCNA
12001	Ccl6	Mycl	Group5	Indirect	WGCNA
12002	Ccl6	Nr1h3	Group5	Indirect	WGCNA
12003	Ccl6	Spic	Group5	Indirect	WGCNA
12004	Ccl6	Zfp366	Group5	Indirect	WGCNA
12005	Ccl6	Zfp872	Group5	Indirect	WGCNA
12006	Ccr3	Spic	Group5	Indirect	WGCNA
12007	Cd14	Mafb	Group5	Indirect	WGCNA
12008	Cd14	Mycl	Group5	Indirect	WGCNA
12009	Cd14	Nr1h3	Group5	Indirect	WGCNA
12010	Cd14	Spic	Group5	Indirect	WGCNA
12011	Cd14	Zfp366	Group5	Indirect	WGCNA
12012	Cd209a	Foxr1	Group5	Indirect	WGCNA
12013	Cd209a	Mycl	Group5	Indirect	WGCNA
12014	Cd209a	Zfp366	Group5	Indirect	WGCNA
12015	Cd209a	Zfp872	Group5	Indirect	WGCNA
12016	Cd209d	Mycl	Group5	Indirect	WGCNA
12017	Cd209e	Mycl	Group5	Indirect	WGCNA
12018	Cd209e	Zfp366	Group5	Indirect	WGCNA
12019	Cd209e	Zfp872	Group5	Indirect	WGCNA
12020	Cd300c	Foxr1	Group5	Indirect	WGCNA
12021	Cd300c	Mycl	Group5	Indirect	WGCNA
12022	Cd300c	Zfp366	Group5	Indirect	WGCNA
12023	Cd300c2	Ehf	Group5	Indirect	WGCNA
12024	Cd300c2	Foxr1	Group5	Indirect	WGCNA
12025	Cd300c2	Hsf5	Group5	Indirect	WGCNA
12026	Cd300c2	Mafb	Group5	Indirect	WGCNA
12027	Cd300c2	Mycl	Group5	Indirect	WGCNA
12028	Cd300c2	Nfe2l3	Group5	Indirect	WGCNA
12029	Cd300c2	Nr1h3	Group5	Indirect	WGCNA
12030	Cd300c2	Preb	Group5	Indirect	WGCNA
12031	Cd300c2	Spic	Group5	Indirect	WGCNA
12032	Cd300c2	Zbtb46	Group5	Indirect	WGCNA
12033	Cd300c2	Zfp366	Group5	Indirect	WGCNA
12034	Cd300c2	Zfp872	Group5	Indirect	WGCNA
12035	Cd300e	Ehf	Group5	Indirect	WGCNA
12036	Cd300e	Foxr1	Group5	Indirect	WGCNA
12037	Cd300e	Hsf5	Group5	Indirect	WGCNA
12038	Cd300e	Mafb	Group5	Indirect	WGCNA
12039	Cd300e	Mycl	Group5	Indirect	WGCNA
12040	Cd300e	Nfe2l3	Group5	Indirect	WGCNA
12041	Cd300e	Nr1h3	Group5	Indirect	WGCNA
12042	Cd300e	Preb	Group5	Indirect	WGCNA
12043	Cd300e	Spic	Group5	Indirect	WGCNA
12044	Cd300e	Zbtb46	Group5	Indirect	WGCNA
12045	Cd300e	Zfp366	Group5	Indirect	WGCNA
12046	Cd300e	Zfp791	Group5	Indirect	WGCNA
12047	Cd300e	Zfp872	Group5	Indirect	WGCNA
12048	Cd300ld	Ehf	Group5	Indirect	WGCNA
12049	Cd300ld	Mafb	Group5	Indirect	WGCNA
12050	Cd300ld	Mycl	Group5	Indirect	WGCNA
12051	Cd300ld	Nr1h3	Group5	Indirect	WGCNA
12052	Cd300ld	Zfp366	Group5	Indirect	WGCNA
12053	Cd300ld	Zfp872	Group5	Indirect	WGCNA
12054	Cd302	Zfp366	Group5	Indirect	WGCNA
12055	Cd68	Foxr1	Group5	Indirect	WGCNA
12056	Cd68	Mafb	Group5	Indirect	WGCNA
12057	Cd68	Mycl	Group5	Indirect	WGCNA
12058	Cd68	Nr1h3	Group5	Indirect	WGCNA
12059	Cd68	Spic	Group5	Indirect	WGCNA
12060	Cd68	Zfp366	Group5	Indirect	WGCNA
12061	Cd80	Zfp366	Group5	Indirect	WGCNA
12062	Cd80	Zfp872	Group5	Indirect	WGCNA
12063	Cdc42ep2	Zfp366	Group5	Indirect	WGCNA
12064	Cdc42ep2	Zfp872	Group5	Indirect	WGCNA
12065	Cdhr1	Zfp366	Group5	Indirect	WGCNA
12066	Cdhr1	Zfp872	Group5	Indirect	WGCNA
12067	Cdhr3	Zfp366	Group5	Indirect	WGCNA
12068	Cdkn2b	Ehf	Group5	Indirect	WGCNA
12069	Cdkn2b	Hsf5	Group5	Indirect	WGCNA
12070	Cdkn2b	Zbtb46	Group5	Indirect	WGCNA
12071	Cdkn2b	Zfp366	Group5	Indirect	WGCNA
12072	Cdkn2b	Zfp872	Group5	Indirect	WGCNA
12073	Cfh	Zfp366	Group5	Indirect	WGCNA
12074	Cfh	Zfp872	Group5	Indirect	WGCNA
12075	Chka	Zfp366	Group5	Indirect	WGCNA
12076	Chst7	Zfp366	Group5	Indirect	WGCNA
12077	Cldn1	Hsf5	Group5	Indirect	WGCNA
12078	Cldn1	Mycl	Group5	Indirect	WGCNA
12079	Cldn1	Zbtb46	Group5	Indirect	WGCNA
12080	Cldn1	Zfp366	Group5	Indirect	WGCNA
12081	Cldn1	Zfp872	Group5	Indirect	WGCNA
12082	Clec10a	Foxr1	Group5	Indirect	WGCNA
12083	Clec10a	Mycl	Group5	Indirect	WGCNA
12084	Clec1a	Zfp366	Group5	Indirect	WGCNA
12085	Clec1b	Zfp366	Group5	Indirect	WGCNA
12086	Clec4a1	Nr1h3	Group5	Indirect	WGCNA
12087	Clec4a1	Zfp366	Group5	Indirect	WGCNA
12088	Clec4a2	Mafb	Group5	Indirect	WGCNA
12089	Clec4a2	Nr1h3	Group5	Indirect	WGCNA
12090	Clec4a2	Zfp366	Group5	Indirect	WGCNA
12091	Clec4a3	Mafb	Group5	Indirect	WGCNA
12092	Clec4a3	Nr1h3	Group5	Indirect	WGCNA
12093	Clec4a3	Zfp366	Group5	Indirect	WGCNA
12094	Clec4a4	Ehf	Group5	Indirect	WGCNA
12095	Clec4a4	Hsf5	Group5	Indirect	WGCNA
12096	Clec4a4	Mycl	Group5	Indirect	WGCNA
12097	Clec4a4	Nr1h3	Group5	Indirect	WGCNA
12098	Clec4a4	Zbtb46	Group5	Indirect	WGCNA
12099	Clec4a4	Zfp366	Group5	Indirect	WGCNA
12100	Clec4a4	Zfp872	Group5	Indirect	WGCNA
12101	Clec4b1	Zfp366	Group5	Indirect	WGCNA
12102	Clec4g	Foxr1	Group5	Indirect	WGCNA
12103	Clec4g	Mycl	Group5	Indirect	WGCNA
12104	Clec4g	Zfp366	Group5	Indirect	WGCNA
12105	Clec4n	Mafb	Group5	Indirect	WGCNA
12106	Clec4n	Nr1h3	Group5	Indirect	WGCNA
12107	Clec4n	Spic	Group5	Indirect	WGCNA
12108	Clec4n	Zfp366	Group5	Indirect	WGCNA
12109	Clec5a	Zfp366	Group5	Indirect	WGCNA
12110	Clec7a	Foxr1	Group5	Indirect	WGCNA
12111	Clec7a	Mafb	Group5	Indirect	WGCNA
12112	Clec7a	Mycl	Group5	Indirect	WGCNA
12113	Clec7a	Nr1h3	Group5	Indirect	WGCNA
12114	Clec7a	Spic	Group5	Indirect	WGCNA
12115	Clec7a	Zfp366	Group5	Indirect	WGCNA
12116	Clec7a	Zfp872	Group5	Indirect	WGCNA
12117	Clec9a	Foxr1	Group5	Indirect	WGCNA
12118	Clec9a	Hsf5	Group5	Indirect	WGCNA
12119	Clec9a	Mycl	Group5	Indirect	WGCNA
12120	Clec9a	Nfe2l3	Group5	Indirect	WGCNA
12121	Clec9a	Nr1h3	Group5	Indirect	WGCNA
12122	Clec9a	Spic	Group5	Indirect	WGCNA
12123	Clec9a	Zfp366	Group5	Indirect	WGCNA
12124	Clec9a	Zfp872	Group5	Indirect	WGCNA
12125	Clmp	Zfp366	Group5	Indirect	WGCNA
12126	Clmp	Zfp872	Group5	Indirect	WGCNA
12127	Cnga3	Zfp366	Group5	Indirect	WGCNA
12128	Cnga3	Zfp872	Group5	Indirect	WGCNA
12129	Coch	Zfp366	Group5	Indirect	WGCNA
12130	Col17a1	Zfp366	Group5	Indirect	WGCNA
12131	Coro1b	Zfp366	Group5	Indirect	WGCNA
12132	Coro1b	Zfp872	Group5	Indirect	WGCNA
12133	Crispld2	Zfp366	Group5	Indirect	WGCNA
12134	Crispld2	Zfp872	Group5	Indirect	WGCNA
12135	Csf2rb2	Foxr1	Group5	Indirect	WGCNA
12136	Csf2rb2	Mycl	Group5	Indirect	WGCNA
12137	Csf2rb2	Zfp366	Group5	Indirect	WGCNA
12138	Cst3	Mycl	Group5	Indirect	WGCNA
12139	Cst3	Zfp366	Group5	Indirect	WGCNA
12140	Cst3	Zfp872	Group5	Indirect	WGCNA
12141	Ctnnd2	Foxr1	Group5	Indirect	WGCNA
12142	Ctnnd2	Mycl	Group5	Indirect	WGCNA
12143	Ctnnd2	Zfp366	Group5	Indirect	WGCNA
12144	Cttnbp2nl	Mycl	Group5	Indirect	WGCNA
12145	Cttnbp2nl	Nfe2l3	Group5	Indirect	WGCNA
12146	Cttnbp2nl	Nr1h3	Group5	Indirect	WGCNA
12147	Cttnbp2nl	Spic	Group5	Indirect	WGCNA
12148	Cttnbp2nl	Zfp366	Group5	Indirect	WGCNA
12149	Cttnbp2nl	Zfp872	Group5	Indirect	WGCNA
12150	Cxcl16	Ehf	Group5	Indirect	WGCNA
12151	Cxcl16	Etv3	Group5	Indirect	WGCNA
12152	Cxcl16	Hsf5	Group5	Indirect	WGCNA
12153	Cxcl16	Mycl	Group5	Indirect	WGCNA
12154	Cxcl16	Nfe2l3	Group5	Indirect	WGCNA
12155	Cxcl16	Zbtb46	Group5	Indirect	WGCNA
12156	Cxcl16	Zfp366	Group5	Indirect	WGCNA
12157	Cxcl16	Zfp791	Group5	Indirect	WGCNA
12158	Cxcl16	Zfp872	Group5	Indirect	WGCNA
12159	Cxcl9	Ehf	Group5	Indirect	WGCNA
12160	Cxcl9	Etv3	Group5	Indirect	WGCNA
12161	Cxcl9	Hsf5	Group5	Indirect	WGCNA
12162	Cxcl9	Mycl	Group5	Indirect	WGCNA
12163	Cxcl9	Nfe2l3	Group5	Indirect	WGCNA
12164	Cxcl9	Preb	Group5	Indirect	WGCNA
12165	Cxcl9	Zbtb46	Group5	Indirect	WGCNA
12166	Cxcl9	Zfp366	Group5	Indirect	WGCNA
12167	Cxcl9	Zfp791	Group5	Indirect	WGCNA
12168	Cxcl9	Zfp872	Group5	Indirect	WGCNA
12169	Cystm1	Zfp366	Group5	Indirect	WGCNA
12170	D6ertd527e	Zfp366	Group5	Indirect	WGCNA
12171	D6ertd527e	Zfp872	Group5	Indirect	WGCNA
12172	D7ertd128e	Ehf	Group5	Indirect	WGCNA
12173	D7ertd128e	Zfp366	Group5	Indirect	WGCNA
12174	Dab2	Zfp366	Group5	Indirect	WGCNA
12175	Ddhd1	Zfp366	Group5	Indirect	WGCNA
12176	Ddhd1	Zfp872	Group5	Indirect	WGCNA
12177	Ddr1	Foxr1	Group5	Indirect	WGCNA
12178	Ddr1	Mycl	Group5	Indirect	WGCNA
12179	Ddr1	Zfp366	Group5	Indirect	WGCNA
12180	Ddr1	Zfp872	Group5	Indirect	WGCNA
12181	Depdc7	Mycl	Group5	Indirect	WGCNA
12182	Depdc7	Zfp366	Group5	Indirect	WGCNA
12183	Depdc7	Zfp872	Group5	Indirect	WGCNA
12184	Dnah2	Zbtb46	Group5	Indirect	WGCNA
12185	Dnah2	Zfp366	Group5	Indirect	WGCNA
12186	Dnah2	Zfp872	Group5	Indirect	WGCNA
12187	Dnajb14	Zfp366	Group5	Indirect	WGCNA
12188	Dnajc22	Ehf	Group5	Indirect	WGCNA
12189	Dnajc22	Etv3	Group5	Indirect	WGCNA
12190	Dnajc22	Hsf5	Group5	Indirect	WGCNA
12191	Dnajc22	Mycl	Group5	Indirect	WGCNA
12192	Dnajc22	Zbtb46	Group5	Indirect	WGCNA
12193	Dnajc22	Zfp366	Group5	Indirect	WGCNA
12194	Dnajc22	Zfp872	Group5	Indirect	WGCNA
12195	Dock4	Zfp366	Group5	Indirect	WGCNA
12196	Dock4	Zfp872	Group5	Indirect	WGCNA
12197	Dpep2	Zfp366	Group5	Indirect	WGCNA
12198	Dpep2	Zfp872	Group5	Indirect	WGCNA
12199	Dpp10	Zbtb46	Group5	Indirect	WGCNA
12200	Dpp10	Zfp366	Group5	Indirect	WGCNA
12201	Dpp10	Zfp872	Group5	Indirect	WGCNA
12202	Dscaml1	Zbtb46	Group5	Indirect	WGCNA
12203	Dscaml1	Zfp366	Group5	Indirect	WGCNA
12204	Dscaml1	Zfp872	Group5	Indirect	WGCNA
12205	Ear2	Ehf	Group5	Indirect	WGCNA
12206	Ear2	Hsf5	Group5	Indirect	WGCNA
12207	Ear2	Mafb	Group5	Indirect	WGCNA
12208	Ear2	Mycl	Group5	Indirect	WGCNA
12209	Ear2	Nr1h3	Group5	Indirect	WGCNA
12210	Ear2	Spic	Group5	Indirect	WGCNA
12211	Ear2	Zbtb46	Group5	Indirect	WGCNA
12212	Ear2	Zfp366	Group5	Indirect	WGCNA
12213	Ear2	Zfp872	Group5	Indirect	WGCNA
12214	Ehf	Ffar4	Group5	Indirect	WGCNA
12215	Ehf	Fndc7	Group5	Indirect	WGCNA
12216	Ehf	Gm11545	Group5	Indirect	WGCNA
12217	Ehf	Gm15925	Group5	Indirect	WGCNA
12218	Ehf	Gm2396	Group5	Indirect	WGCNA
12219	Ehf	Gm26535	Group5	Indirect	WGCNA
12220	Ehf	Gm33858	Group5	Indirect	WGCNA
12221	Ehf	Gm34084	Group5	Indirect	WGCNA
12222	Ehf	Gm37058	Group5	Indirect	WGCNA
12223	Ehf	Gm41611	Group5	Indirect	WGCNA
12224	Ehf	Gm42602	Group5	Indirect	WGCNA
12225	Ehf	Gm43594	Group5	Indirect	WGCNA
12226	Ehf	Gm44401	Group5	Indirect	WGCNA
12227	Ehf	Gm47135	Group5	Indirect	WGCNA
12228	Ehf	Gm47922	Group5	Indirect	WGCNA
12229	Ehf	Gm8221	Group5	Indirect	WGCNA
12230	Ehf	Gm9530	Group5	Indirect	WGCNA
12231	Ehf	Gm9733	Group5	Indirect	WGCNA
12232	Ehf	Gp2	Group5	Indirect	WGCNA
12233	Ehf	Gpr35	Group5	Indirect	WGCNA
12234	Ehf	Gpr4	Group5	Indirect	WGCNA
12235	Ehf	Gpr82	Group5	Indirect	WGCNA
12236	Ehf	H2-M2	Group5	Indirect	WGCNA
12237	Ehf	Hap1	Group5	Indirect	WGCNA
12238	Ehf	Hrh1	Group5	Indirect	WGCNA
12239	Ehf	Ifitm6	Group5	Indirect	WGCNA
12240	Ehf	Il12b	Group5	Indirect	WGCNA
12241	Ehf	Il1b	Group5	Indirect	WGCNA
12242	Ehf	Lpar3	Group5	Indirect	WGCNA
12243	Ehf	Ltbp2	Group5	Indirect	WGCNA
12244	Ehf	Lyz1	Group5	Indirect	WGCNA
12245	Ehf	Mcemp1	Group5	Indirect	WGCNA
12246	Ehf	Mefv	Group5	Indirect	WGCNA
12247	Ehf	Mmp12	Group5	Indirect	WGCNA
12248	Ehf	Mreg	Group5	Indirect	WGCNA
12249	Ehf	Mybphl	Group5	Indirect	WGCNA
12250	Ehf	Nectin1	Group5	Indirect	WGCNA
12251	Ehf	Nlrp1c-Ps	Group5	Indirect	WGCNA
12252	Ehf	Nlrp3	Group5	Indirect	WGCNA
12253	Ehf	Nme9	Group5	Indirect	WGCNA
12254	Ehf	Nostrin	Group5	Indirect	WGCNA
12255	Ehf	Nudt17	Group5	Indirect	WGCNA
12256	Ehf	Ocstamp	Group5	Indirect	WGCNA
12257	Ehf	Olfr109	Group5	Indirect	WGCNA
12258	Ehf	Oprd1	Group5	Indirect	WGCNA
12259	Ehf	P2rx5	Group5	Indirect	WGCNA
12260	Ehf	P2ry6	Group5	Indirect	WGCNA
12261	Ehf	Pcdh1	Group5	Indirect	WGCNA
12262	Ehf	Pid1	Group5	Indirect	WGCNA
12263	Ehf	Ppp1r14a	Group5	Indirect	WGCNA
12264	Ehf	Rem1	Group5	Indirect	WGCNA
12265	Ehf	Rtn1	Group5	Indirect	WGCNA
12266	Ehf	Sec1	Group5	Indirect	WGCNA
12267	Ehf	Serpinb2	Group5	Indirect	WGCNA
12268	Ehf	Sirpb1a	Group5	Indirect	WGCNA
12269	Ehf	Sirpb1c	Group5	Indirect	WGCNA
12270	Ehf	Slamf8	Group5	Indirect	WGCNA
12271	Ehf	Snx22	Group5	Indirect	WGCNA
12272	Ehf	Spint1	Group5	Indirect	WGCNA
12273	Ehf	Stap2	Group5	Indirect	WGCNA
12274	Ehf	Stra6l	Group5	Indirect	WGCNA
12275	Ehf	Sucnr1	Group5	Indirect	WGCNA
12276	Ehf	Tlr11	Group5	Indirect	WGCNA
12277	Ehf	Tlr13	Group5	Indirect	WGCNA
12278	Ehf	Treml4	Group5	Indirect	WGCNA
12279	Ehf	Tspan33	Group5	Indirect	WGCNA
12280	Ehf	Zfp366	Group5	Indirect	WGCNA
12281	Ehf	Zfp872	Group5	Indirect	WGCNA
12282	Ehf	Zmynd15	Group5	Indirect	WGCNA
12283	Eno2	Zfp366	Group5	Indirect	WGCNA
12284	Eno2	Zfp872	Group5	Indirect	WGCNA
12285	Eno3	Zfp366	Group5	Indirect	WGCNA
12286	Eno3	Zfp872	Group5	Indirect	WGCNA
12287	Esyt3	Zfp366	Group5	Indirect	WGCNA
12288	Esyt3	Zfp872	Group5	Indirect	WGCNA
12289	Etv3	Ffar4	Group5	Indirect	WGCNA
12290	Etv3	Gm11545	Group5	Indirect	WGCNA
12291	Etv3	Gm15925	Group5	Indirect	WGCNA
12292	Etv3	Gm2396	Group5	Indirect	WGCNA
12293	Etv3	Gm26535	Group5	Indirect	WGCNA
12294	Etv3	Gm34084	Group5	Indirect	WGCNA
12295	Etv3	Gm37058	Group5	Indirect	WGCNA
12296	Etv3	Gm42602	Group5	Indirect	WGCNA
12297	Etv3	Gm43594	Group5	Indirect	WGCNA
12298	Etv3	Gm44401	Group5	Indirect	WGCNA
12299	Etv3	Gm47135	Group5	Indirect	WGCNA
12300	Etv3	Gm8221	Group5	Indirect	WGCNA
12301	Etv3	Gm9530	Group5	Indirect	WGCNA
12302	Etv3	Gp2	Group5	Indirect	WGCNA
12303	Etv3	Gpr82	Group5	Indirect	WGCNA
12304	Etv3	H2-M2	Group5	Indirect	WGCNA
12305	Etv3	Ifitm6	Group5	Indirect	WGCNA
12306	Etv3	Il12b	Group5	Indirect	WGCNA
12307	Etv3	Il1b	Group5	Indirect	WGCNA
12308	Etv3	Lpar3	Group5	Indirect	WGCNA
12309	Etv3	Ltbp2	Group5	Indirect	WGCNA
12310	Etv3	Lyz1	Group5	Indirect	WGCNA
12311	Etv3	Mefv	Group5	Indirect	WGCNA
12312	Etv3	Nectin1	Group5	Indirect	WGCNA
12313	Etv3	Nlrp1c-Ps	Group5	Indirect	WGCNA
12314	Etv3	Nlrp3	Group5	Indirect	WGCNA
12315	Etv3	Nme9	Group5	Indirect	WGCNA
12316	Etv3	Nudt17	Group5	Indirect	WGCNA
12317	Etv3	Ocstamp	Group5	Indirect	WGCNA
12318	Etv3	Oprd1	Group5	Indirect	WGCNA
12319	Etv3	P2ry6	Group5	Indirect	WGCNA
12320	Etv3	Pcdh1	Group5	Indirect	WGCNA
12321	Etv3	Pid1	Group5	Indirect	WGCNA
12322	Etv3	Ppp1r14a	Group5	Indirect	WGCNA
12323	Etv3	Sec1	Group5	Indirect	WGCNA
12324	Etv3	Serpinb2	Group5	Indirect	WGCNA
12325	Etv3	Slamf8	Group5	Indirect	WGCNA
12326	Etv3	Snx22	Group5	Indirect	WGCNA
12327	Etv3	Spint1	Group5	Indirect	WGCNA
12328	Etv3	Tlr11	Group5	Indirect	WGCNA
12329	Etv3	Tlr13	Group5	Indirect	WGCNA
12330	Etv3	Treml4	Group5	Indirect	WGCNA
12331	Etv3	Zfp366	Group5	Indirect	WGCNA
12332	Etv3	Zfp872	Group5	Indirect	WGCNA
12333	Etv3	Zmynd15	Group5	Indirect	WGCNA
12334	Exoc3l4	Zfp366	Group5	Indirect	WGCNA
12335	Exoc3l4	Zfp872	Group5	Indirect	WGCNA
12336	F830208f22rik	Mycl	Group5	Indirect	WGCNA
12337	F830208f22rik	Zfp366	Group5	Indirect	WGCNA
12338	F830208f22rik	Zfp872	Group5	Indirect	WGCNA
12339	Fam131a	Zfp366	Group5	Indirect	WGCNA
12340	Fam149a	Zbtb46	Group5	Indirect	WGCNA
12341	Fam149a	Zfp366	Group5	Indirect	WGCNA
12342	Fam149a	Zfp872	Group5	Indirect	WGCNA
12343	Fam89a	Zfp366	Group5	Indirect	WGCNA
12344	Fam89a	Zfp872	Group5	Indirect	WGCNA
12345	Fbrsl1	Zfp366	Group5	Indirect	WGCNA
12346	Fbrsl1	Zfp872	Group5	Indirect	WGCNA
12347	Fcgr4	Mafb	Group5	Indirect	WGCNA
12348	Fcgr4	Mycl	Group5	Indirect	WGCNA
12349	Fcgr4	Nr1h3	Group5	Indirect	WGCNA
12350	Fcgr4	Zfp366	Group5	Indirect	WGCNA
12351	Fcgr4	Zfp872	Group5	Indirect	WGCNA
12352	Fcna	Nr1h3	Group5	Indirect	WGCNA
12353	Fcna	Spic	Group5	Indirect	WGCNA
12354	Fcrlb	Zfp366	Group5	Indirect	WGCNA
12355	Fcrlb	Zfp872	Group5	Indirect	WGCNA
12356	Ffar4	Foxr1	Group5	Indirect	WGCNA
12357	Ffar4	Hsf5	Group5	Indirect	WGCNA
12358	Ffar4	Mycl	Group5	Indirect	WGCNA
12359	Ffar4	Nfe2l3	Group5	Indirect	WGCNA
12360	Ffar4	Nr1h3	Group5	Indirect	WGCNA
12361	Ffar4	Preb	Group5	Indirect	WGCNA
12362	Ffar4	Snai1	Group5	Indirect	WGCNA
12363	Ffar4	Spic	Group5	Indirect	WGCNA
12364	Ffar4	Zbtb46	Group5	Indirect	WGCNA
12365	Ffar4	Zfp366	Group5	Indirect	WGCNA
12366	Ffar4	Zfp791	Group5	Indirect	WGCNA
12367	Ffar4	Zfp872	Group5	Indirect	WGCNA
12368	Flnb	Zfp366	Group5	Indirect	WGCNA
12369	Flnb	Zfp872	Group5	Indirect	WGCNA
12370	Flt1	Zfp366	Group5	Indirect	WGCNA
12371	Flt1	Zfp872	Group5	Indirect	WGCNA
12372	Fmn1	Zfp366	Group5	Indirect	WGCNA
12373	Fndc5	Zbtb46	Group5	Indirect	WGCNA
12374	Fndc5	Zfp366	Group5	Indirect	WGCNA
12375	Fndc5	Zfp872	Group5	Indirect	WGCNA
12376	Fndc7	Hsf5	Group5	Indirect	WGCNA
12377	Fndc7	Zfp366	Group5	Indirect	WGCNA
12378	Fndc7	Zfp872	Group5	Indirect	WGCNA
12379	Foxr1	Gm17944	Group5	Indirect	WGCNA
12380	Foxr1	Gm26947	Group5	Indirect	WGCNA
12381	Foxr1	Gm33142	Group5	Indirect	WGCNA
12382	Foxr1	Gm37265	Group5	Indirect	WGCNA
12383	Foxr1	Gm39091	Group5	Indirect	WGCNA
12384	Foxr1	Gm5086	Group5	Indirect	WGCNA
12385	Foxr1	Gpr35	Group5	Indirect	WGCNA
12386	Foxr1	Grm8	Group5	Indirect	WGCNA
12387	Foxr1	Havcr2	Group5	Indirect	WGCNA
12388	Foxr1	Hrh1	Group5	Indirect	WGCNA
12389	Foxr1	Ifi207	Group5	Indirect	WGCNA
12390	Foxr1	Il1b	Group5	Indirect	WGCNA
12391	Foxr1	Klra17	Group5	Indirect	WGCNA
12392	Foxr1	Lpar3	Group5	Indirect	WGCNA
12393	Foxr1	Lrp8os3	Group5	Indirect	WGCNA
12394	Foxr1	Mfsd7a	Group5	Indirect	WGCNA
12395	Foxr1	Mgl2	Group5	Indirect	WGCNA
12396	Foxr1	Mycl	Group5	Indirect	WGCNA
12397	Foxr1	Nlrp3	Group5	Indirect	WGCNA
12398	Foxr1	P2ry6	Group5	Indirect	WGCNA
12399	Foxr1	Pkdcc	Group5	Indirect	WGCNA
12400	Foxr1	Ppfia4	Group5	Indirect	WGCNA
12401	Foxr1	Ptpro	Group5	Indirect	WGCNA
12402	Foxr1	Rem1	Group5	Indirect	WGCNA
12403	Foxr1	Rnd3	Group5	Indirect	WGCNA
12404	Foxr1	Scn3a	Group5	Indirect	WGCNA
12405	Foxr1	Siglech	Group5	Indirect	WGCNA
12406	Foxr1	Slamf8	Group5	Indirect	WGCNA
12407	Foxr1	Stra6l	Group5	Indirect	WGCNA
12408	Foxr1	Tlr13	Group5	Indirect	WGCNA
12409	Foxr1	Treml4	Group5	Indirect	WGCNA
12410	Frmd5	Zfp366	Group5	Indirect	WGCNA
12411	Fscn1	Zfp366	Group5	Indirect	WGCNA
12412	Fscn1	Zfp872	Group5	Indirect	WGCNA
12413	Ftl1	Zfp366	Group5	Indirect	WGCNA
12414	Ftl2-Ps	Zfp366	Group5	Indirect	WGCNA
12415	Fxyd2	Zfp366	Group5	Indirect	WGCNA
12416	Gca	Zfp366	Group5	Indirect	WGCNA
12417	Gfpt1	Zfp366	Group5	Indirect	WGCNA
12418	Gfpt1	Zfp872	Group5	Indirect	WGCNA
12419	Gm10432	Zfp366	Group5	Indirect	WGCNA
12420	Gm10432	Zfp872	Group5	Indirect	WGCNA
12421	Gm10484	Zfp366	Group5	Indirect	WGCNA
12422	Gm10851	Zbtb46	Group5	Indirect	WGCNA
12423	Gm10851	Zfp366	Group5	Indirect	WGCNA
12424	Gm10851	Zfp872	Group5	Indirect	WGCNA
12425	Gm11545	Hsf5	Group5	Indirect	WGCNA
12426	Gm11545	Mycl	Group5	Indirect	WGCNA
12427	Gm11545	Nfe2l3	Group5	Indirect	WGCNA
12428	Gm11545	Nr1h3	Group5	Indirect	WGCNA
12429	Gm11545	Preb	Group5	Indirect	WGCNA
12430	Gm11545	Snai1	Group5	Indirect	WGCNA
12431	Gm11545	Zbtb46	Group5	Indirect	WGCNA
12432	Gm11545	Zfp366	Group5	Indirect	WGCNA
12433	Gm11545	Zfp791	Group5	Indirect	WGCNA
12434	Gm11545	Zfp872	Group5	Indirect	WGCNA
12435	Gm12366	Zfp366	Group5	Indirect	WGCNA
12436	Gm12366	Zfp872	Group5	Indirect	WGCNA
12437	Gm13561	Zfp366	Group5	Indirect	WGCNA
12438	Gm13561	Zfp872	Group5	Indirect	WGCNA
12439	Gm13571	Zfp366	Group5	Indirect	WGCNA
12440	Gm13571	Zfp872	Group5	Indirect	WGCNA
12441	Gm14161	Mycl	Group5	Indirect	WGCNA
12442	Gm14537	Zfp366	Group5	Indirect	WGCNA
12443	Gm15157	Zfp366	Group5	Indirect	WGCNA
12444	Gm15228	Zfp366	Group5	Indirect	WGCNA
12445	Gm15512	Zbtb46	Group5	Indirect	WGCNA
12446	Gm15512	Zfp366	Group5	Indirect	WGCNA
12447	Gm15512	Zfp872	Group5	Indirect	WGCNA
12448	Gm15523	Zbtb46	Group5	Indirect	WGCNA
12449	Gm15523	Zfp366	Group5	Indirect	WGCNA
12450	Gm15523	Zfp872	Group5	Indirect	WGCNA
12451	Gm15601	Zfp366	Group5	Indirect	WGCNA
12452	Gm15890	Zfp366	Group5	Indirect	WGCNA
12453	Gm15925	Hsf5	Group5	Indirect	WGCNA
12454	Gm15925	Mycl	Group5	Indirect	WGCNA
12455	Gm15925	Zbtb46	Group5	Indirect	WGCNA
12456	Gm15925	Zfp366	Group5	Indirect	WGCNA
12457	Gm15925	Zfp872	Group5	Indirect	WGCNA
12458	Gm15965	Zfp366	Group5	Indirect	WGCNA
12459	Gm16553	Zfp366	Group5	Indirect	WGCNA
12460	Gm16553	Zfp872	Group5	Indirect	WGCNA
12461	Gm1720	Zfp366	Group5	Indirect	WGCNA
12462	Gm17767	Zfp366	Group5	Indirect	WGCNA
12463	Gm17767	Zfp872	Group5	Indirect	WGCNA
12464	Gm17944	Mycl	Group5	Indirect	WGCNA
12465	Gm17944	Zfp366	Group5	Indirect	WGCNA
12466	Gm18212	Zfp366	Group5	Indirect	WGCNA
12467	Gm1965	Mycl	Group5	Indirect	WGCNA
12468	Gm19719	Mycl	Group5	Indirect	WGCNA
12469	Gm19719	Zfp366	Group5	Indirect	WGCNA
12470	Gm19719	Zfp872	Group5	Indirect	WGCNA
12471	Gm20632	Zfp366	Group5	Indirect	WGCNA
12472	Gm21188	Mycl	Group5	Indirect	WGCNA
12473	Gm21188	Nr1h3	Group5	Indirect	WGCNA
12474	Gm21188	Zfp366	Group5	Indirect	WGCNA
12475	Gm2396	Hsf5	Group5	Indirect	WGCNA
12476	Gm2396	Mycl	Group5	Indirect	WGCNA
12477	Gm2396	Zbtb46	Group5	Indirect	WGCNA
12478	Gm2396	Zfp366	Group5	Indirect	WGCNA
12479	Gm2396	Zfp872	Group5	Indirect	WGCNA
12480	Gm26535	Hsf5	Group5	Indirect	WGCNA
12481	Gm26535	Mycl	Group5	Indirect	WGCNA
12482	Gm26535	Zbtb46	Group5	Indirect	WGCNA
12483	Gm26535	Zfp366	Group5	Indirect	WGCNA
12484	Gm26535	Zfp872	Group5	Indirect	WGCNA
12485	Gm26947	Mycl	Group5	Indirect	WGCNA
12486	Gm29151	Zfp366	Group5	Indirect	WGCNA
12487	Gm29340	Zfp366	Group5	Indirect	WGCNA
12488	Gm29438	Zfp366	Group5	Indirect	WGCNA
12489	Gm29438	Zfp872	Group5	Indirect	WGCNA
12490	Gm31305	Zfp366	Group5	Indirect	WGCNA
12491	Gm31305	Zfp872	Group5	Indirect	WGCNA
12492	Gm33142	Mycl	Group5	Indirect	WGCNA
12493	Gm33858	Mycl	Group5	Indirect	WGCNA
12494	Gm33858	Zbtb46	Group5	Indirect	WGCNA
12495	Gm33858	Zfp366	Group5	Indirect	WGCNA
12496	Gm33858	Zfp872	Group5	Indirect	WGCNA
12497	Gm33882	Zfp366	Group5	Indirect	WGCNA
12498	Gm34084	Hsf5	Group5	Indirect	WGCNA
12499	Gm34084	Mycl	Group5	Indirect	WGCNA
12500	Gm34084	Nfe2l3	Group5	Indirect	WGCNA
12501	Gm34084	Nr1h3	Group5	Indirect	WGCNA
12502	Gm34084	Preb	Group5	Indirect	WGCNA
12503	Gm34084	Zbtb46	Group5	Indirect	WGCNA
12504	Gm34084	Zfp366	Group5	Indirect	WGCNA
12505	Gm34084	Zfp791	Group5	Indirect	WGCNA
12506	Gm34084	Zfp872	Group5	Indirect	WGCNA
12507	Gm34680	Mycl	Group5	Indirect	WGCNA
12508	Gm35853	Mycl	Group5	Indirect	WGCNA
12509	Gm35853	Nr1h3	Group5	Indirect	WGCNA
12510	Gm35853	Spic	Group5	Indirect	WGCNA
12511	Gm35853	Zbtb46	Group5	Indirect	WGCNA
12512	Gm35853	Zfp366	Group5	Indirect	WGCNA
12513	Gm35853	Zfp872	Group5	Indirect	WGCNA
12514	Gm37058	Hsf5	Group5	Indirect	WGCNA
12515	Gm37058	Mycl	Group5	Indirect	WGCNA
12516	Gm37058	Zbtb46	Group5	Indirect	WGCNA
12517	Gm37058	Zfp366	Group5	Indirect	WGCNA
12518	Gm37058	Zfp872	Group5	Indirect	WGCNA
12519	Gm37060	Zfp366	Group5	Indirect	WGCNA
12520	Gm37060	Zfp872	Group5	Indirect	WGCNA
12521	Gm37250	Zfp366	Group5	Indirect	WGCNA
12522	Gm37265	Mycl	Group5	Indirect	WGCNA
12523	Gm37265	Nfe2l3	Group5	Indirect	WGCNA
12524	Gm37265	Zfp366	Group5	Indirect	WGCNA
12525	Gm37265	Zfp872	Group5	Indirect	WGCNA
12526	Gm37333	Zfp366	Group5	Indirect	WGCNA
12527	Gm37333	Zfp872	Group5	Indirect	WGCNA
12528	Gm37347	Zfp366	Group5	Indirect	WGCNA
12529	Gm37759	Zfp366	Group5	Indirect	WGCNA
12530	Gm37759	Zfp872	Group5	Indirect	WGCNA
12531	Gm37788	Zfp366	Group5	Indirect	WGCNA
12532	Gm37788	Zfp872	Group5	Indirect	WGCNA
12533	Gm37975	Zbtb46	Group5	Indirect	WGCNA
12534	Gm37975	Zfp366	Group5	Indirect	WGCNA
12535	Gm37975	Zfp872	Group5	Indirect	WGCNA
12536	Gm39091	Mycl	Group5	Indirect	WGCNA
12537	Gm41611	Zbtb46	Group5	Indirect	WGCNA
12538	Gm41611	Zfp366	Group5	Indirect	WGCNA
12539	Gm41611	Zfp872	Group5	Indirect	WGCNA
12540	Gm42490	Zfp366	Group5	Indirect	WGCNA
12541	Gm42602	Hsf5	Group5	Indirect	WGCNA
12542	Gm42602	Mycl	Group5	Indirect	WGCNA
12543	Gm42602	Nfe2l3	Group5	Indirect	WGCNA
12544	Gm42602	Nr1h3	Group5	Indirect	WGCNA
12545	Gm42602	Preb	Group5	Indirect	WGCNA
12546	Gm42602	Snai1	Group5	Indirect	WGCNA
12547	Gm42602	Zbtb46	Group5	Indirect	WGCNA
12548	Gm42602	Zfp366	Group5	Indirect	WGCNA
12549	Gm42602	Zfp791	Group5	Indirect	WGCNA
12550	Gm42602	Zfp872	Group5	Indirect	WGCNA
12551	Gm42963	Zfp366	Group5	Indirect	WGCNA
12552	Gm42963	Zfp872	Group5	Indirect	WGCNA
12553	Gm43088	Zfp366	Group5	Indirect	WGCNA
12554	Gm43099	Zfp366	Group5	Indirect	WGCNA
12555	Gm43111	Zfp366	Group5	Indirect	WGCNA
12556	Gm43112	Zfp366	Group5	Indirect	WGCNA
12557	Gm43113	Zfp366	Group5	Indirect	WGCNA
12558	Gm43113	Zfp872	Group5	Indirect	WGCNA
12559	Gm43323	Mycl	Group5	Indirect	WGCNA
12560	Gm43323	Zfp366	Group5	Indirect	WGCNA
12561	Gm43411	Zfp366	Group5	Indirect	WGCNA
12562	Gm43594	Hsf5	Group5	Indirect	WGCNA
12563	Gm43594	Mafb	Group5	Indirect	WGCNA
12564	Gm43594	Mycl	Group5	Indirect	WGCNA
12565	Gm43594	Nr1h3	Group5	Indirect	WGCNA
12566	Gm43594	Zbtb46	Group5	Indirect	WGCNA
12567	Gm43594	Zfp366	Group5	Indirect	WGCNA
12568	Gm43594	Zfp791	Group5	Indirect	WGCNA
12569	Gm43594	Zfp872	Group5	Indirect	WGCNA
12570	Gm43727	Zfp366	Group5	Indirect	WGCNA
12571	Gm43727	Zfp872	Group5	Indirect	WGCNA
12572	Gm43728	Zfp366	Group5	Indirect	WGCNA
12573	Gm43728	Zfp872	Group5	Indirect	WGCNA
12574	Gm43775	Zfp366	Group5	Indirect	WGCNA
12575	Gm43856	Zfp366	Group5	Indirect	WGCNA
12576	Gm43856	Zfp872	Group5	Indirect	WGCNA
12577	Gm43914	Mycl	Group5	Indirect	WGCNA
12578	Gm43914	Zfp366	Group5	Indirect	WGCNA
12579	Gm43914	Zfp872	Group5	Indirect	WGCNA
12580	Gm43915	Zfp366	Group5	Indirect	WGCNA
12581	Gm44013	Zfp366	Group5	Indirect	WGCNA
12582	Gm44369	Zfp366	Group5	Indirect	WGCNA
12583	Gm44401	Hsf5	Group5	Indirect	WGCNA
12584	Gm44401	Mycl	Group5	Indirect	WGCNA
12585	Gm44401	Zbtb46	Group5	Indirect	WGCNA
12586	Gm44401	Zfp366	Group5	Indirect	WGCNA
12587	Gm44401	Zfp791	Group5	Indirect	WGCNA
12588	Gm44401	Zfp872	Group5	Indirect	WGCNA
12589	Gm44423	Zfp366	Group5	Indirect	WGCNA
12590	Gm44423	Zfp872	Group5	Indirect	WGCNA
12591	Gm44860	Zfp366	Group5	Indirect	WGCNA
12592	Gm44950	Hsf5	Group5	Indirect	WGCNA
12593	Gm44950	Mycl	Group5	Indirect	WGCNA
12594	Gm44950	Zbtb46	Group5	Indirect	WGCNA
12595	Gm44950	Zfp366	Group5	Indirect	WGCNA
12596	Gm44950	Zfp872	Group5	Indirect	WGCNA
12597	Gm44981	Zfp366	Group5	Indirect	WGCNA
12598	Gm44981	Zfp872	Group5	Indirect	WGCNA
12599	Gm45140	Zbtb46	Group5	Indirect	WGCNA
12600	Gm45140	Zfp366	Group5	Indirect	WGCNA
12601	Gm45140	Zfp872	Group5	Indirect	WGCNA
12602	Gm45828	Zfp366	Group5	Indirect	WGCNA
12603	Gm4651	Zfp366	Group5	Indirect	WGCNA
12604	Gm4651	Zfp872	Group5	Indirect	WGCNA
12605	Gm47135	Hsf5	Group5	Indirect	WGCNA
12606	Gm47135	Mycl	Group5	Indirect	WGCNA
12607	Gm47135	Nfe2l3	Group5	Indirect	WGCNA
12608	Gm47135	Preb	Group5	Indirect	WGCNA
12609	Gm47135	Snai1	Group5	Indirect	WGCNA
12610	Gm47135	Zbtb46	Group5	Indirect	WGCNA
12611	Gm47135	Zfp366	Group5	Indirect	WGCNA
12612	Gm47135	Zfp791	Group5	Indirect	WGCNA
12613	Gm47135	Zfp872	Group5	Indirect	WGCNA
12614	Gm47922	Hsf5	Group5	Indirect	WGCNA
12615	Gm47922	Mycl	Group5	Indirect	WGCNA
12616	Gm47922	Zbtb46	Group5	Indirect	WGCNA
12617	Gm47922	Zfp366	Group5	Indirect	WGCNA
12618	Gm47922	Zfp872	Group5	Indirect	WGCNA
12619	Gm48065	Zfp366	Group5	Indirect	WGCNA
12620	Gm48718	Mycl	Group5	Indirect	WGCNA
12621	Gm48718	Zfp366	Group5	Indirect	WGCNA
12622	Gm48718	Zfp872	Group5	Indirect	WGCNA
12623	Gm48837	Zfp366	Group5	Indirect	WGCNA
12624	Gm49125	Zfp366	Group5	Indirect	WGCNA
12625	Gm5086	Mycl	Group5	Indirect	WGCNA
12626	Gm5086	Zfp366	Group5	Indirect	WGCNA
12627	Gm5150	Mafb	Group5	Indirect	WGCNA
12628	Gm5150	Nr1h3	Group5	Indirect	WGCNA
12629	Gm5150	Zfp366	Group5	Indirect	WGCNA
12630	Gm7027	Zfp366	Group5	Indirect	WGCNA
12631	Gm7027	Zfp872	Group5	Indirect	WGCNA
12632	Gm7099	Zfp366	Group5	Indirect	WGCNA
12633	Gm7099	Zfp872	Group5	Indirect	WGCNA
12634	Gm8221	Hsf5	Group5	Indirect	WGCNA
12635	Gm8221	Mycl	Group5	Indirect	WGCNA
12636	Gm8221	Nfe2l3	Group5	Indirect	WGCNA
12637	Gm8221	Nr1h3	Group5	Indirect	WGCNA
12638	Gm8221	Preb	Group5	Indirect	WGCNA
12639	Gm8221	Snai1	Group5	Indirect	WGCNA
12640	Gm8221	Spic	Group5	Indirect	WGCNA
12641	Gm8221	Zbtb46	Group5	Indirect	WGCNA
12642	Gm8221	Zfp366	Group5	Indirect	WGCNA
12643	Gm8221	Zfp791	Group5	Indirect	WGCNA
12644	Gm8221	Zfp872	Group5	Indirect	WGCNA
12645	Gm9085	Zfp366	Group5	Indirect	WGCNA
12646	Gm9530	Hsf5	Group5	Indirect	WGCNA
12647	Gm9530	Mycl	Group5	Indirect	WGCNA
12648	Gm9530	Nfe2l3	Group5	Indirect	WGCNA
12649	Gm9530	Zbtb46	Group5	Indirect	WGCNA
12650	Gm9530	Zfp366	Group5	Indirect	WGCNA
12651	Gm9530	Zfp872	Group5	Indirect	WGCNA
12652	Gm9733	Zfp366	Group5	Indirect	WGCNA
12653	Gm9733	Zfp872	Group5	Indirect	WGCNA
12654	Gp2	Hsf5	Group5	Indirect	WGCNA
12655	Gp2	Mycl	Group5	Indirect	WGCNA
12656	Gp2	Nfe2l3	Group5	Indirect	WGCNA
12657	Gp2	Preb	Group5	Indirect	WGCNA
12658	Gp2	Zbtb46	Group5	Indirect	WGCNA
12659	Gp2	Zfp366	Group5	Indirect	WGCNA
12660	Gp2	Zfp791	Group5	Indirect	WGCNA
12661	Gp2	Zfp872	Group5	Indirect	WGCNA
12662	Gpm6b	Mycl	Group5	Indirect	WGCNA
12663	Gpm6b	Zfp366	Group5	Indirect	WGCNA
12664	Gpr141	Mycl	Group5	Indirect	WGCNA
12665	Gpr141	Zfp366	Group5	Indirect	WGCNA
12666	Gpr141	Zfp872	Group5	Indirect	WGCNA
12667	Gpr141b	Zfp366	Group5	Indirect	WGCNA
12668	Gpr141b	Zfp872	Group5	Indirect	WGCNA
12669	Gpr152	Zfp366	Group5	Indirect	WGCNA
12670	Gpr152	Zfp872	Group5	Indirect	WGCNA
12671	Gpr34	Zfp366	Group5	Indirect	WGCNA
12672	Gpr35	Mafb	Group5	Indirect	WGCNA
12673	Gpr35	Mycl	Group5	Indirect	WGCNA
12674	Gpr35	Nfe2l3	Group5	Indirect	WGCNA
12675	Gpr35	Nr1h3	Group5	Indirect	WGCNA
12676	Gpr35	Spic	Group5	Indirect	WGCNA
12677	Gpr35	Zbtb46	Group5	Indirect	WGCNA
12678	Gpr35	Zfp366	Group5	Indirect	WGCNA
12679	Gpr35	Zfp872	Group5	Indirect	WGCNA
12680	Gpr4	Hsf5	Group5	Indirect	WGCNA
12681	Gpr4	Mycl	Group5	Indirect	WGCNA
12682	Gpr4	Nfe2l3	Group5	Indirect	WGCNA
12683	Gpr4	Nr1h3	Group5	Indirect	WGCNA
12684	Gpr4	Spic	Group5	Indirect	WGCNA
12685	Gpr4	Zbtb46	Group5	Indirect	WGCNA
12686	Gpr4	Zfp366	Group5	Indirect	WGCNA
12687	Gpr4	Zfp872	Group5	Indirect	WGCNA
12688	Gpr82	Hsf5	Group5	Indirect	WGCNA
12689	Gpr82	Mycl	Group5	Indirect	WGCNA
12690	Gpr82	Nfe2l3	Group5	Indirect	WGCNA
12691	Gpr82	Nr1h3	Group5	Indirect	WGCNA
12692	Gpr82	Snai1	Group5	Indirect	WGCNA
12693	Gpr82	Zbtb46	Group5	Indirect	WGCNA
12694	Gpr82	Zfp366	Group5	Indirect	WGCNA
12695	Gpr82	Zfp791	Group5	Indirect	WGCNA
12696	Gpr82	Zfp872	Group5	Indirect	WGCNA
12697	Gprc5c	Mycl	Group5	Indirect	WGCNA
12698	Gprc5c	Nfe2l3	Group5	Indirect	WGCNA
12699	Gprc5c	Zfp366	Group5	Indirect	WGCNA
12700	Gprc5c	Zfp872	Group5	Indirect	WGCNA
12701	Grip2	Zfp366	Group5	Indirect	WGCNA
12702	Gsg1	Zfp366	Group5	Indirect	WGCNA
12703	Gtf2a1	Zfp366	Group5	Indirect	WGCNA
12704	Gucy2c	Zfp366	Group5	Indirect	WGCNA
12705	Gucy2c	Zfp872	Group5	Indirect	WGCNA
12706	Gusb	Zfp366	Group5	Indirect	WGCNA
12707	H2-M2	Hsf5	Group5	Indirect	WGCNA
12708	H2-M2	Mycl	Group5	Indirect	WGCNA
12709	H2-M2	Nfe2l3	Group5	Indirect	WGCNA
12710	H2-M2	Nr1h3	Group5	Indirect	WGCNA
12711	H2-M2	Preb	Group5	Indirect	WGCNA
12712	H2-M2	Snai1	Group5	Indirect	WGCNA
12713	H2-M2	Zbtb46	Group5	Indirect	WGCNA
12714	H2-M2	Zfp366	Group5	Indirect	WGCNA
12715	H2-M2	Zfp791	Group5	Indirect	WGCNA
12716	H2-M2	Zfp872	Group5	Indirect	WGCNA
12717	H2-M5	Zfp366	Group5	Indirect	WGCNA
12718	H2-M6-Ps	Zfp366	Group5	Indirect	WGCNA
12719	H2-M6-Ps	Zfp872	Group5	Indirect	WGCNA
12720	Hap1	Hsf5	Group5	Indirect	WGCNA
12721	Hap1	Zfp366	Group5	Indirect	WGCNA
12722	Hap1	Zfp872	Group5	Indirect	WGCNA
12723	Haus8	Zfp366	Group5	Indirect	WGCNA
12724	Havcr2	Mycl	Group5	Indirect	WGCNA
12725	Havcr2	Nfe2l3	Group5	Indirect	WGCNA
12726	Havcr2	Nr1h3	Group5	Indirect	WGCNA
12727	Havcr2	Spic	Group5	Indirect	WGCNA
12728	Havcr2	Zbtb46	Group5	Indirect	WGCNA
12729	Havcr2	Zfp366	Group5	Indirect	WGCNA
12730	Havcr2	Zfp872	Group5	Indirect	WGCNA
12731	Hcar2	Spic	Group5	Indirect	WGCNA
12732	Hcar2	Zfp366	Group5	Indirect	WGCNA
12733	Hfe	Mycl	Group5	Indirect	WGCNA
12734	Hfe	Nr1h3	Group5	Indirect	WGCNA
12735	Hfe	Spic	Group5	Indirect	WGCNA
12736	Hfe	Zfp366	Group5	Indirect	WGCNA
12737	Hfe	Zfp872	Group5	Indirect	WGCNA
12738	Hmox1	Spic	Group5	Indirect	WGCNA
12739	Hpgd	Mafb	Group5	Indirect	WGCNA
12740	Hpgd	Mycl	Group5	Indirect	WGCNA
12741	Hpgd	Nr1h3	Group5	Indirect	WGCNA
12742	Hpgd	Spic	Group5	Indirect	WGCNA
12743	Hpgd	Zfp366	Group5	Indirect	WGCNA
12744	Hrh1	Mafb	Group5	Indirect	WGCNA
12745	Hrh1	Mycl	Group5	Indirect	WGCNA
12746	Hrh1	Nfe2l3	Group5	Indirect	WGCNA
12747	Hrh1	Nr1h3	Group5	Indirect	WGCNA
12748	Hrh1	Zbtb46	Group5	Indirect	WGCNA
12749	Hrh1	Zfp366	Group5	Indirect	WGCNA
12750	Hrh1	Zfp872	Group5	Indirect	WGCNA
12751	Hsd17b14	Zfp366	Group5	Indirect	WGCNA
12752	Hsf5	Ifitm6	Group5	Indirect	WGCNA
12753	Hsf5	Il12b	Group5	Indirect	WGCNA
12754	Hsf5	Il1b	Group5	Indirect	WGCNA
12755	Hsf5	Lpar3	Group5	Indirect	WGCNA
12756	Hsf5	Ltbp2	Group5	Indirect	WGCNA
12757	Hsf5	Lyz1	Group5	Indirect	WGCNA
12758	Hsf5	Mcemp1	Group5	Indirect	WGCNA
12759	Hsf5	Mefv	Group5	Indirect	WGCNA
12760	Hsf5	Mreg	Group5	Indirect	WGCNA
12761	Hsf5	Mybphl	Group5	Indirect	WGCNA
12762	Hsf5	Nectin1	Group5	Indirect	WGCNA
12763	Hsf5	Nlrp1c-Ps	Group5	Indirect	WGCNA
12764	Hsf5	Nlrp3	Group5	Indirect	WGCNA
12765	Hsf5	Nme9	Group5	Indirect	WGCNA
12766	Hsf5	Nostrin	Group5	Indirect	WGCNA
12767	Hsf5	Nudt17	Group5	Indirect	WGCNA
12768	Hsf5	Ocstamp	Group5	Indirect	WGCNA
12769	Hsf5	Olfr109	Group5	Indirect	WGCNA
12770	Hsf5	Oprd1	Group5	Indirect	WGCNA
12771	Hsf5	P2rx5	Group5	Indirect	WGCNA
12772	Hsf5	P2ry6	Group5	Indirect	WGCNA
12773	Hsf5	Pcdh1	Group5	Indirect	WGCNA
12774	Hsf5	Pid1	Group5	Indirect	WGCNA
12775	Hsf5	Plbd1	Group5	Indirect	WGCNA
12776	Hsf5	Ppp1r14a	Group5	Indirect	WGCNA
12777	Hsf5	Rem1	Group5	Indirect	WGCNA
12778	Hsf5	Rtn1	Group5	Indirect	WGCNA
12779	Hsf5	Sec1	Group5	Indirect	WGCNA
12780	Hsf5	Serpinb2	Group5	Indirect	WGCNA
12781	Hsf5	Sirpb1a	Group5	Indirect	WGCNA
12782	Hsf5	Sirpb1c	Group5	Indirect	WGCNA
12783	Hsf5	Slamf8	Group5	Indirect	WGCNA
12784	Hsf5	Snx22	Group5	Indirect	WGCNA
12785	Hsf5	Spint1	Group5	Indirect	WGCNA
12786	Hsf5	Stap2	Group5	Indirect	WGCNA
12787	Hsf5	Stra6l	Group5	Indirect	WGCNA
12788	Hsf5	Sucnr1	Group5	Indirect	WGCNA
12789	Hsf5	Tbc1d9	Group5	Indirect	WGCNA
12790	Hsf5	Tlr11	Group5	Indirect	WGCNA
12791	Hsf5	Tlr13	Group5	Indirect	WGCNA
12792	Hsf5	Treml4	Group5	Indirect	WGCNA
12793	Hsf5	Tspan33	Group5	Indirect	WGCNA
12794	Hsf5	Zfp366	Group5	Indirect	WGCNA
12795	Hsf5	Zfp872	Group5	Indirect	WGCNA
12796	Hsf5	Zmynd15	Group5	Indirect	WGCNA
12797	I830077j02rik	Mycl	Group5	Indirect	WGCNA
12798	I830077j02rik	Zfp366	Group5	Indirect	WGCNA
12799	Ifi205	Zfp366	Group5	Indirect	WGCNA
12800	Ifi205	Zfp872	Group5	Indirect	WGCNA
12801	Ifi207	Mycl	Group5	Indirect	WGCNA
12802	Ifi207	Nfe2l3	Group5	Indirect	WGCNA
12803	Ifi207	Nr1h3	Group5	Indirect	WGCNA
12804	Ifi207	Spic	Group5	Indirect	WGCNA
12805	Ifi207	Zfp366	Group5	Indirect	WGCNA
12806	Ifi207	Zfp872	Group5	Indirect	WGCNA
12807	Ifi211	Zfp366	Group5	Indirect	WGCNA
12808	Ifi211	Zfp872	Group5	Indirect	WGCNA
12809	Ifitm6	Mafb	Group5	Indirect	WGCNA
12810	Ifitm6	Mycl	Group5	Indirect	WGCNA
12811	Ifitm6	Nfe2l3	Group5	Indirect	WGCNA
12812	Ifitm6	Nr1h3	Group5	Indirect	WGCNA
12813	Ifitm6	Preb	Group5	Indirect	WGCNA
12814	Ifitm6	Spic	Group5	Indirect	WGCNA
12815	Ifitm6	Zbtb46	Group5	Indirect	WGCNA
12816	Ifitm6	Zfp366	Group5	Indirect	WGCNA
12817	Ifitm6	Zfp791	Group5	Indirect	WGCNA
12818	Ifitm6	Zfp872	Group5	Indirect	WGCNA
12819	Igsf6	Mycl	Group5	Indirect	WGCNA
12820	Igsf6	Nr1h3	Group5	Indirect	WGCNA
12821	Igsf6	Zfp366	Group5	Indirect	WGCNA
12822	Igsf6	Zfp872	Group5	Indirect	WGCNA
12823	Il12b	Mycl	Group5	Indirect	WGCNA
12824	Il12b	Nfe2l3	Group5	Indirect	WGCNA
12825	Il12b	Preb	Group5	Indirect	WGCNA
12826	Il12b	Zbtb46	Group5	Indirect	WGCNA
12827	Il12b	Zfp366	Group5	Indirect	WGCNA
12828	Il12b	Zfp791	Group5	Indirect	WGCNA
12829	Il12b	Zfp872	Group5	Indirect	WGCNA
12830	Il13ra1	Mycl	Group5	Indirect	WGCNA
12831	Il13ra1	Zfp366	Group5	Indirect	WGCNA
12832	Il13ra1	Zfp872	Group5	Indirect	WGCNA
12833	Il1b	Mafb	Group5	Indirect	WGCNA
12834	Il1b	Mycl	Group5	Indirect	WGCNA
12835	Il1b	Nfe2l3	Group5	Indirect	WGCNA
12836	Il1b	Nr1h3	Group5	Indirect	WGCNA
12837	Il1b	Preb	Group5	Indirect	WGCNA
12838	Il1b	Snai1	Group5	Indirect	WGCNA
12839	Il1b	Spic	Group5	Indirect	WGCNA
12840	Il1b	Zbtb46	Group5	Indirect	WGCNA
12841	Il1b	Zfp366	Group5	Indirect	WGCNA
12842	Il1b	Zfp791	Group5	Indirect	WGCNA
12843	Il1b	Zfp872	Group5	Indirect	WGCNA
12844	Il1rn	Zfp366	Group5	Indirect	WGCNA
12845	Il1rn	Zfp872	Group5	Indirect	WGCNA
12846	Iscu	Zfp366	Group5	Indirect	WGCNA
12847	Iscu	Zfp872	Group5	Indirect	WGCNA
12848	Itga8	Mycl	Group5	Indirect	WGCNA
12849	Itga8	Zbtb46	Group5	Indirect	WGCNA
12850	Itga8	Zfp366	Group5	Indirect	WGCNA
12851	Itga8	Zfp872	Group5	Indirect	WGCNA
12852	Itpripl1	Zfp366	Group5	Indirect	WGCNA
12853	Kcnj10	Nr1h3	Group5	Indirect	WGCNA
12854	Kcnj10	Zfp366	Group5	Indirect	WGCNA
12855	Kcnj16	Zfp366	Group5	Indirect	WGCNA
12856	Kcnj2	Zfp366	Group5	Indirect	WGCNA
12857	Kcnk6	Zfp366	Group5	Indirect	WGCNA
12858	Kcnk6	Zfp872	Group5	Indirect	WGCNA
12859	Kdr	Mycl	Group5	Indirect	WGCNA
12860	Kif1a	Mycl	Group5	Indirect	WGCNA
12861	Kif1a	Zfp366	Group5	Indirect	WGCNA
12862	Kif1a	Zfp872	Group5	Indirect	WGCNA
12863	Klra17	Mycl	Group5	Indirect	WGCNA
12864	Klra17	Zfp366	Group5	Indirect	WGCNA
12865	Klra2	Zfp366	Group5	Indirect	WGCNA
12866	Krt80	Zfp366	Group5	Indirect	WGCNA
12867	Lad1	Zfp366	Group5	Indirect	WGCNA
12868	Lad1	Zfp872	Group5	Indirect	WGCNA
12869	Lgals3	Zfp366	Group5	Indirect	WGCNA
12870	Loxl3	Zfp366	Group5	Indirect	WGCNA
12871	Lpar3	Mycl	Group5	Indirect	WGCNA
12872	Lpar3	Nfe2l3	Group5	Indirect	WGCNA
12873	Lpar3	Nr1h3	Group5	Indirect	WGCNA
12874	Lpar3	Preb	Group5	Indirect	WGCNA
12875	Lpar3	Snai1	Group5	Indirect	WGCNA
12876	Lpar3	Zbtb46	Group5	Indirect	WGCNA
12877	Lpar3	Zfp366	Group5	Indirect	WGCNA
12878	Lpar3	Zfp791	Group5	Indirect	WGCNA
12879	Lpar3	Zfp872	Group5	Indirect	WGCNA
12880	Lsr	Zfp366	Group5	Indirect	WGCNA
12881	Lsr	Zfp872	Group5	Indirect	WGCNA
12882	Ltbp2	Mycl	Group5	Indirect	WGCNA
12883	Ltbp2	Nfe2l3	Group5	Indirect	WGCNA
12884	Ltbp2	Zbtb46	Group5	Indirect	WGCNA
12885	Ltbp2	Zfp366	Group5	Indirect	WGCNA
12886	Ltbp2	Zfp872	Group5	Indirect	WGCNA
12887	Ly6i	Mycl	Group5	Indirect	WGCNA
12888	Ly6i	Zfp366	Group5	Indirect	WGCNA
12889	Ly6i	Zfp872	Group5	Indirect	WGCNA
12890	Lyz1	Mycl	Group5	Indirect	WGCNA
12891	Lyz1	Nr1h3	Group5	Indirect	WGCNA
12892	Lyz1	Zbtb46	Group5	Indirect	WGCNA
12893	Lyz1	Zfp366	Group5	Indirect	WGCNA
12894	Lyz1	Zfp872	Group5	Indirect	WGCNA
12895	Mafb	Nlrp3	Group5	Indirect	WGCNA
12896	Mafb	Pilra	Group5	Indirect	WGCNA
12897	Mafb	Pilrb1	Group5	Indirect	WGCNA
12898	Mafb	Pilrb2	Group5	Indirect	WGCNA
12899	Mafb	Sirpb1a	Group5	Indirect	WGCNA
12900	Mafb	Slamf8	Group5	Indirect	WGCNA
12901	Mafb	Slc11a1	Group5	Indirect	WGCNA
12902	Mafb	Tgfbi	Group5	Indirect	WGCNA
12903	Mafb	Tlr13	Group5	Indirect	WGCNA
12904	Mafb	Treml4	Group5	Indirect	WGCNA
12905	Mafb	Vcam1	Group5	Indirect	WGCNA
12906	Mafb	Zfp366	Group5	Indirect	WGCNA
12907	Mamstr	Zfp366	Group5	Indirect	WGCNA
12908	Mamstr	Zfp872	Group5	Indirect	WGCNA
12909	Man2b1	Zfp366	Group5	Indirect	WGCNA
12910	Man2b1	Zfp872	Group5	Indirect	WGCNA
12911	Mapk13	Zfp366	Group5	Indirect	WGCNA
12912	Mapk13	Zfp872	Group5	Indirect	WGCNA
12913	Mcemp1	Mycl	Group5	Indirect	WGCNA
12914	Mcemp1	Zbtb46	Group5	Indirect	WGCNA
12915	Mcemp1	Zfp366	Group5	Indirect	WGCNA
12916	Mcemp1	Zfp872	Group5	Indirect	WGCNA
12917	Mdk	Zfp366	Group5	Indirect	WGCNA
12918	Mdk	Zfp872	Group5	Indirect	WGCNA
12919	Mefv	Mycl	Group5	Indirect	WGCNA
12920	Mefv	Nfe2l3	Group5	Indirect	WGCNA
12921	Mefv	Nr1h3	Group5	Indirect	WGCNA
12922	Mefv	Zbtb46	Group5	Indirect	WGCNA
12923	Mefv	Zfp366	Group5	Indirect	WGCNA
12924	Mefv	Zfp872	Group5	Indirect	WGCNA
12925	Mertk	Nr1h3	Group5	Indirect	WGCNA
12926	Mertk	Spic	Group5	Indirect	WGCNA
12927	Mfsd7a	Mycl	Group5	Indirect	WGCNA
12928	Mfsd7a	Nr1h3	Group5	Indirect	WGCNA
12929	Mfsd7a	Spic	Group5	Indirect	WGCNA
12930	Mfsd7a	Zfp366	Group5	Indirect	WGCNA
12931	Mfsd7a	Zfp872	Group5	Indirect	WGCNA
12932	Mgl2	Mycl	Group5	Indirect	WGCNA
12933	Mmp12	Zbtb46	Group5	Indirect	WGCNA
12934	Mmp12	Zfp366	Group5	Indirect	WGCNA
12935	Mmp12	Zfp872	Group5	Indirect	WGCNA
12936	Mmp9	Zfp366	Group5	Indirect	WGCNA
12937	Mmp9	Zfp872	Group5	Indirect	WGCNA
12938	Mospd2	Zfp366	Group5	Indirect	WGCNA
12939	Mospd2	Zfp872	Group5	Indirect	WGCNA
12940	Mpeg1	Mycl	Group5	Indirect	WGCNA
12941	Mpeg1	Zfp366	Group5	Indirect	WGCNA
12942	Mrc1	Spic	Group5	Indirect	WGCNA
12943	Mreg	Zfp366	Group5	Indirect	WGCNA
12944	Mreg	Zfp872	Group5	Indirect	WGCNA
12945	Ms4a7	Zfp366	Group5	Indirect	WGCNA
12946	Msantd1	Zfp366	Group5	Indirect	WGCNA
12947	Msr1	Zfp366	Group5	Indirect	WGCNA
12948	Mybphl	Mycl	Group5	Indirect	WGCNA
12949	Mybphl	Zbtb46	Group5	Indirect	WGCNA
12950	Mybphl	Zfp366	Group5	Indirect	WGCNA
12951	Mybphl	Zfp872	Group5	Indirect	WGCNA
12952	Mycl	Nbl1	Group5	Indirect	WGCNA
12953	Mycl	Nectin1	Group5	Indirect	WGCNA
12954	Mycl	Nfe2l3	Group5	Indirect	WGCNA
12955	Mycl	Nlrp1c-Ps	Group5	Indirect	WGCNA
12956	Mycl	Nlrp3	Group5	Indirect	WGCNA
12957	Mycl	Nme9	Group5	Indirect	WGCNA
12958	Mycl	Nostrin	Group5	Indirect	WGCNA
12959	Mycl	Nudt17	Group5	Indirect	WGCNA
12960	Mycl	Ocstamp	Group5	Indirect	WGCNA
12961	Mycl	Olfr109	Group5	Indirect	WGCNA
12962	Mycl	Olr1	Group5	Indirect	WGCNA
12963	Mycl	Oprd1	Group5	Indirect	WGCNA
12964	Mycl	P2ry12	Group5	Indirect	WGCNA
12965	Mycl	P2ry6	Group5	Indirect	WGCNA
12966	Mycl	Pcdh1	Group5	Indirect	WGCNA
12967	Mycl	Pid1	Group5	Indirect	WGCNA
12968	Mycl	Pkdcc	Group5	Indirect	WGCNA
12969	Mycl	Pla2g2d	Group5	Indirect	WGCNA
12970	Mycl	Plbd1	Group5	Indirect	WGCNA
12971	Mycl	Ppfia4	Group5	Indirect	WGCNA
12972	Mycl	Ppp1r14a	Group5	Indirect	WGCNA
12973	Mycl	Prss30	Group5	Indirect	WGCNA
12974	Mycl	Psap	Group5	Indirect	WGCNA
12975	Mycl	Ptpro	Group5	Indirect	WGCNA
12976	Mycl	Rab7b	Group5	Indirect	WGCNA
12977	Mycl	Rem1	Group5	Indirect	WGCNA
12978	Mycl	Rnd3	Group5	Indirect	WGCNA
12979	Mycl	Rtn1	Group5	Indirect	WGCNA
12980	Mycl	Scn3a	Group5	Indirect	WGCNA
12981	Mycl	Sec1	Group5	Indirect	WGCNA
12982	Mycl	Serpinb10	Group5	Indirect	WGCNA
12983	Mycl	Serpinb2	Group5	Indirect	WGCNA
12984	Mycl	Siglech	Group5	Indirect	WGCNA
12985	Mycl	Sirpb1a	Group5	Indirect	WGCNA
12986	Mycl	Sirpb1c	Group5	Indirect	WGCNA
12987	Mycl	Slamf8	Group5	Indirect	WGCNA
12988	Mycl	Slc11a1	Group5	Indirect	WGCNA
12989	Mycl	Snx22	Group5	Indirect	WGCNA
12990	Mycl	Spint1	Group5	Indirect	WGCNA
12991	Mycl	Stap2	Group5	Indirect	WGCNA
12992	Mycl	Stra6l	Group5	Indirect	WGCNA
12993	Mycl	Sucnr1	Group5	Indirect	WGCNA
12994	Mycl	Taldo1	Group5	Indirect	WGCNA
12995	Mycl	Tbc1d9	Group5	Indirect	WGCNA
12996	Mycl	Tgfbi	Group5	Indirect	WGCNA
12997	Mycl	Tlr11	Group5	Indirect	WGCNA
12998	Mycl	Tlr13	Group5	Indirect	WGCNA
12999	Mycl	Tlr5	Group5	Indirect	WGCNA
13000	Mycl	Tmigd3	Group5	Indirect	WGCNA
13001	Mycl	Treml4	Group5	Indirect	WGCNA
13002	Mycl	Trpm2	Group5	Indirect	WGCNA
13003	Mycl	Tspan33	Group5	Indirect	WGCNA
13004	Mycl	Ube2f	Group5	Indirect	WGCNA
13005	Mycl	Zfp366	Group5	Indirect	WGCNA
13006	Mycl	Zfp872	Group5	Indirect	WGCNA
13007	Mycl	Zmynd15	Group5	Indirect	WGCNA
13008	Myo1b	Zfp366	Group5	Indirect	WGCNA
13009	Myo1b	Zfp872	Group5	Indirect	WGCNA
13010	Myo1h	Zfp366	Group5	Indirect	WGCNA
13011	N4bp2l1	Zfp366	Group5	Indirect	WGCNA
13012	N4bp2l1	Zfp872	Group5	Indirect	WGCNA
13013	Naaa	Zfp366	Group5	Indirect	WGCNA
13014	Naaa	Zfp872	Group5	Indirect	WGCNA
13015	Nbl1	Zfp366	Group5	Indirect	WGCNA
13016	Nbl1	Zfp872	Group5	Indirect	WGCNA
13017	Nectin1	Zbtb46	Group5	Indirect	WGCNA
13018	Nectin1	Zfp366	Group5	Indirect	WGCNA
13019	Nectin1	Zfp872	Group5	Indirect	WGCNA
13020	Nfe2l3	Nlrp1c-Ps	Group5	Indirect	WGCNA
13021	Nfe2l3	Nlrp3	Group5	Indirect	WGCNA
13022	Nfe2l3	Nme9	Group5	Indirect	WGCNA
13023	Nfe2l3	Nostrin	Group5	Indirect	WGCNA
13024	Nfe2l3	Ocstamp	Group5	Indirect	WGCNA
13025	Nfe2l3	Oprd1	Group5	Indirect	WGCNA
13026	Nfe2l3	P2ry6	Group5	Indirect	WGCNA
13027	Nfe2l3	Pcdh1	Group5	Indirect	WGCNA
13028	Nfe2l3	Pid1	Group5	Indirect	WGCNA
13029	Nfe2l3	Pkdcc	Group5	Indirect	WGCNA
13030	Nfe2l3	Serpinb2	Group5	Indirect	WGCNA
13031	Nfe2l3	Slamf8	Group5	Indirect	WGCNA
13032	Nfe2l3	Snx22	Group5	Indirect	WGCNA
13033	Nfe2l3	Spint1	Group5	Indirect	WGCNA
13034	Nfe2l3	Tlr11	Group5	Indirect	WGCNA
13035	Nfe2l3	Tlr13	Group5	Indirect	WGCNA
13036	Nfe2l3	Treml4	Group5	Indirect	WGCNA
13037	Nfe2l3	Zfp366	Group5	Indirect	WGCNA
13038	Nfe2l3	Zmynd15	Group5	Indirect	WGCNA
13039	Nlrp1b	Zfp366	Group5	Indirect	WGCNA
13040	Nlrp1b	Zfp872	Group5	Indirect	WGCNA
13041	Nlrp1c-Ps	Nr1h3	Group5	Indirect	WGCNA
13042	Nlrp1c-Ps	Preb	Group5	Indirect	WGCNA
13043	Nlrp1c-Ps	Snai1	Group5	Indirect	WGCNA
13044	Nlrp1c-Ps	Spic	Group5	Indirect	WGCNA
13045	Nlrp1c-Ps	Zbtb46	Group5	Indirect	WGCNA
13046	Nlrp1c-Ps	Zfp366	Group5	Indirect	WGCNA
13047	Nlrp1c-Ps	Zfp791	Group5	Indirect	WGCNA
13048	Nlrp1c-Ps	Zfp872	Group5	Indirect	WGCNA
13049	Nlrp3	Nr1h3	Group5	Indirect	WGCNA
13050	Nlrp3	Preb	Group5	Indirect	WGCNA
13051	Nlrp3	Spic	Group5	Indirect	WGCNA
13052	Nlrp3	Zbtb46	Group5	Indirect	WGCNA
13053	Nlrp3	Zfp366	Group5	Indirect	WGCNA
13054	Nlrp3	Zfp791	Group5	Indirect	WGCNA
13055	Nlrp3	Zfp872	Group5	Indirect	WGCNA
13056	Nme9	Zbtb46	Group5	Indirect	WGCNA
13057	Nme9	Zfp366	Group5	Indirect	WGCNA
13058	Nme9	Zfp872	Group5	Indirect	WGCNA
13059	Nostrin	Zbtb46	Group5	Indirect	WGCNA
13060	Nostrin	Zfp366	Group5	Indirect	WGCNA
13061	Nostrin	Zfp872	Group5	Indirect	WGCNA
13062	Notch4	Zfp366	Group5	Indirect	WGCNA
13063	Notch4	Zfp872	Group5	Indirect	WGCNA
13064	Nr1h3	Ocstamp	Group5	Indirect	WGCNA
13065	Nr1h3	P2ry6	Group5	Indirect	WGCNA
13066	Nr1h3	Pid1	Group5	Indirect	WGCNA
13067	Nr1h3	Pilra	Group5	Indirect	WGCNA
13068	Nr1h3	Pilrb1	Group5	Indirect	WGCNA
13069	Nr1h3	Pilrb2	Group5	Indirect	WGCNA
13070	Nr1h3	Ppp1r14a	Group5	Indirect	WGCNA
13071	Nr1h3	Rem1	Group5	Indirect	WGCNA
13072	Nr1h3	Rnd3	Group5	Indirect	WGCNA
13073	Nr1h3	Sec1	Group5	Indirect	WGCNA
13074	Nr1h3	Sirpb1a	Group5	Indirect	WGCNA
13075	Nr1h3	Sirpb1b	Group5	Indirect	WGCNA
13076	Nr1h3	Sirpb1c	Group5	Indirect	WGCNA
13077	Nr1h3	Slamf8	Group5	Indirect	WGCNA
13078	Nr1h3	Slc11a1	Group5	Indirect	WGCNA
13079	Nr1h3	Slc40a1	Group5	Indirect	WGCNA
13080	Nr1h3	Snta1	Group5	Indirect	WGCNA
13081	Nr1h3	Spic	Group5	Indirect	WGCNA
13082	Nr1h3	Spint1	Group5	Indirect	WGCNA
13083	Nr1h3	Tbc1d9	Group5	Indirect	WGCNA
13084	Nr1h3	Tgfbi	Group5	Indirect	WGCNA
13085	Nr1h3	Tlr11	Group5	Indirect	WGCNA
13086	Nr1h3	Tlr13	Group5	Indirect	WGCNA
13087	Nr1h3	Tlr8	Group5	Indirect	WGCNA
13088	Nr1h3	Treml4	Group5	Indirect	WGCNA
13089	Nr1h3	Trpm2	Group5	Indirect	WGCNA
13090	Nr1h3	Vcam1	Group5	Indirect	WGCNA
13091	Nr1h3	Zfp366	Group5	Indirect	WGCNA
13092	Nrbf2	Zfp366	Group5	Indirect	WGCNA
13093	Nuak1	Zfp366	Group5	Indirect	WGCNA
13094	Nudt17	Zbtb46	Group5	Indirect	WGCNA
13095	Nudt17	Zfp366	Group5	Indirect	WGCNA
13096	Nudt17	Zfp872	Group5	Indirect	WGCNA
13097	Nudt9	Zfp366	Group5	Indirect	WGCNA
13098	Ocstamp	Preb	Group5	Indirect	WGCNA
13099	Ocstamp	Snai1	Group5	Indirect	WGCNA
13100	Ocstamp	Zbtb46	Group5	Indirect	WGCNA
13101	Ocstamp	Zfp366	Group5	Indirect	WGCNA
13102	Ocstamp	Zfp791	Group5	Indirect	WGCNA
13103	Ocstamp	Zfp872	Group5	Indirect	WGCNA
13104	Olfr109	Zbtb46	Group5	Indirect	WGCNA
13105	Olfr109	Zfp366	Group5	Indirect	WGCNA
13106	Olfr109	Zfp872	Group5	Indirect	WGCNA
13107	Olfr433	Zfp366	Group5	Indirect	WGCNA
13108	Olr1	Zfp366	Group5	Indirect	WGCNA
13109	Oprd1	Preb	Group5	Indirect	WGCNA
13110	Oprd1	Zbtb46	Group5	Indirect	WGCNA
13111	Oprd1	Zfp366	Group5	Indirect	WGCNA
13112	Oprd1	Zfp791	Group5	Indirect	WGCNA
13113	Oprd1	Zfp872	Group5	Indirect	WGCNA
13114	P2rx5	Zbtb46	Group5	Indirect	WGCNA
13115	P2rx5	Zfp366	Group5	Indirect	WGCNA
13116	P2rx5	Zfp872	Group5	Indirect	WGCNA
13117	P2ry6	Spic	Group5	Indirect	WGCNA
13118	P2ry6	Zbtb46	Group5	Indirect	WGCNA
13119	P2ry6	Zfp366	Group5	Indirect	WGCNA
13120	P2ry6	Zfp872	Group5	Indirect	WGCNA
13121	P3h2	Zfp366	Group5	Indirect	WGCNA
13122	P3h2	Zfp872	Group5	Indirect	WGCNA
13123	Papss2	Zfp366	Group5	Indirect	WGCNA
13124	Papss2	Zfp872	Group5	Indirect	WGCNA
13125	Pcdh1	Zbtb46	Group5	Indirect	WGCNA
13126	Pcdh1	Zfp366	Group5	Indirect	WGCNA
13127	Pcdh1	Zfp872	Group5	Indirect	WGCNA
13128	Pcsk5	Zfp366	Group5	Indirect	WGCNA
13129	Pcsk5	Zfp872	Group5	Indirect	WGCNA
13130	Pde1b	Zfp366	Group5	Indirect	WGCNA
13131	Pde8b	Zfp366	Group5	Indirect	WGCNA
13132	Pdgfa	Zfp366	Group5	Indirect	WGCNA
13133	Pdlim4	Zfp366	Group5	Indirect	WGCNA
13134	Pfkfb3	Zfp366	Group5	Indirect	WGCNA
13135	Pfkfb3	Zfp872	Group5	Indirect	WGCNA
13136	Phf11a	Zfp366	Group5	Indirect	WGCNA
13137	Phf11d	Zfp366	Group5	Indirect	WGCNA
13138	Phf11d	Zfp872	Group5	Indirect	WGCNA
13139	Phf24	Zfp366	Group5	Indirect	WGCNA
13140	Pianp	Zfp366	Group5	Indirect	WGCNA
13141	Pianp	Zfp872	Group5	Indirect	WGCNA
13142	Pid1	Preb	Group5	Indirect	WGCNA
13143	Pid1	Spic	Group5	Indirect	WGCNA
13144	Pid1	Zbtb46	Group5	Indirect	WGCNA
13145	Pid1	Zfp366	Group5	Indirect	WGCNA
13146	Pid1	Zfp872	Group5	Indirect	WGCNA
13147	Pigz	Zfp366	Group5	Indirect	WGCNA
13148	Pigz	Zfp872	Group5	Indirect	WGCNA
13149	Pik3r6	Zfp366	Group5	Indirect	WGCNA
13150	Pilra	Spic	Group5	Indirect	WGCNA
13151	Pilra	Zfp366	Group5	Indirect	WGCNA
13152	Pilrb1	Zfp366	Group5	Indirect	WGCNA
13153	Pilrb2	Zfp366	Group5	Indirect	WGCNA
13154	Pkdcc	Zfp366	Group5	Indirect	WGCNA
13155	Pkdcc	Zfp872	Group5	Indirect	WGCNA
13156	Pla2g2d	Zfp366	Group5	Indirect	WGCNA
13157	Pla2g4f	Zfp366	Group5	Indirect	WGCNA
13158	Pla2g4f	Zfp872	Group5	Indirect	WGCNA
13159	Pla2g7	Zfp366	Group5	Indirect	WGCNA
13160	Plau	Zfp366	Group5	Indirect	WGCNA
13161	Plbd1	Zfp366	Group5	Indirect	WGCNA
13162	Plbd1	Zfp872	Group5	Indirect	WGCNA
13163	Plce1	Zfp366	Group5	Indirect	WGCNA
13164	Plce1	Zfp872	Group5	Indirect	WGCNA
13165	Plekhm2	Zfp366	Group5	Indirect	WGCNA
13166	Plpbp	Zfp366	Group5	Indirect	WGCNA
13167	Pmaip1	Zfp366	Group5	Indirect	WGCNA
13168	Pmaip1	Zfp872	Group5	Indirect	WGCNA
13169	Ppef2	Zfp366	Group5	Indirect	WGCNA
13170	Ppef2	Zfp872	Group5	Indirect	WGCNA
13171	Ppfia4	Zfp366	Group5	Indirect	WGCNA
13172	Ppp1r14a	Zbtb46	Group5	Indirect	WGCNA
13173	Ppp1r14a	Zfp366	Group5	Indirect	WGCNA
13174	Ppp1r14a	Zfp872	Group5	Indirect	WGCNA
13175	Ppt1	Zfp366	Group5	Indirect	WGCNA
13176	Ppt1	Zfp872	Group5	Indirect	WGCNA
13177	Prdx6b	Zfp366	Group5	Indirect	WGCNA
13178	Prdx6b	Zfp872	Group5	Indirect	WGCNA
13179	Preb	Serpinb2	Group5	Indirect	WGCNA
13180	Preb	Slamf8	Group5	Indirect	WGCNA
13181	Preb	Spint1	Group5	Indirect	WGCNA
13182	Preb	Tlr11	Group5	Indirect	WGCNA
13183	Preb	Tlr13	Group5	Indirect	WGCNA
13184	Preb	Treml4	Group5	Indirect	WGCNA
13185	Preb	Zfp366	Group5	Indirect	WGCNA
13186	Preb	Zmynd15	Group5	Indirect	WGCNA
13187	Prom2	Zbtb46	Group5	Indirect	WGCNA
13188	Prom2	Zfp366	Group5	Indirect	WGCNA
13189	Prom2	Zfp872	Group5	Indirect	WGCNA
13190	Proser2	Zfp366	Group5	Indirect	WGCNA
13191	Proser2	Zfp872	Group5	Indirect	WGCNA
13192	Prss30	Zfp366	Group5	Indirect	WGCNA
13193	Prss30	Zfp872	Group5	Indirect	WGCNA
13194	Psap	Zfp366	Group5	Indirect	WGCNA
13195	Psap	Zfp872	Group5	Indirect	WGCNA
13196	Ptchd1	Zbtb46	Group5	Indirect	WGCNA
13197	Ptchd1	Zfp366	Group5	Indirect	WGCNA
13198	Ptchd1	Zfp872	Group5	Indirect	WGCNA
13199	Ptgis	Zfp366	Group5	Indirect	WGCNA
13200	Ptgis	Zfp872	Group5	Indirect	WGCNA
13201	Ptk6	Zfp366	Group5	Indirect	WGCNA
13202	Ptpro	Zfp366	Group5	Indirect	WGCNA
13203	Rab26	Zfp366	Group5	Indirect	WGCNA
13204	Rab43	Zfp366	Group5	Indirect	WGCNA
13205	Rab43	Zfp872	Group5	Indirect	WGCNA
13206	Rab7b	Zfp366	Group5	Indirect	WGCNA
13207	Rab7b	Zfp872	Group5	Indirect	WGCNA
13208	Rala	Zfp366	Group5	Indirect	WGCNA
13209	Rala	Zfp872	Group5	Indirect	WGCNA
13210	Rasal2	Zfp366	Group5	Indirect	WGCNA
13211	Rasgrp4	Zfp366	Group5	Indirect	WGCNA
13212	Rasip1	Zfp366	Group5	Indirect	WGCNA
13213	Rasip1	Zfp872	Group5	Indirect	WGCNA
13214	Reep3	Zfp366	Group5	Indirect	WGCNA
13215	Rem1	Zbtb46	Group5	Indirect	WGCNA
13216	Rem1	Zfp366	Group5	Indirect	WGCNA
13217	Rem1	Zfp872	Group5	Indirect	WGCNA
13218	Rnd1	Zfp366	Group5	Indirect	WGCNA
13219	Rnd1	Zfp872	Group5	Indirect	WGCNA
13220	Rnd3	Zfp366	Group5	Indirect	WGCNA
13221	Rnf149	Zfp366	Group5	Indirect	WGCNA
13222	Rtn1	Zbtb46	Group5	Indirect	WGCNA
13223	Rtn1	Zfp366	Group5	Indirect	WGCNA
13224	Rtn1	Zfp872	Group5	Indirect	WGCNA
13225	Sbno2	Zfp366	Group5	Indirect	WGCNA
13226	Scn2b	Zfp366	Group5	Indirect	WGCNA
13227	Scn2b	Zfp872	Group5	Indirect	WGCNA
13228	Scn3a	Zfp366	Group5	Indirect	WGCNA
13229	Sdc3	Zfp366	Group5	Indirect	WGCNA
13230	Sec1	Zbtb46	Group5	Indirect	WGCNA
13231	Sec1	Zfp366	Group5	Indirect	WGCNA
13232	Sec1	Zfp872	Group5	Indirect	WGCNA
13233	Sema6d	Zfp366	Group5	Indirect	WGCNA
13234	Septin3	Zfp366	Group5	Indirect	WGCNA
13235	Septin3	Zfp872	Group5	Indirect	WGCNA
13236	Serpinb10	Zfp366	Group5	Indirect	WGCNA
13237	Serpinb10	Zfp872	Group5	Indirect	WGCNA
13238	Serpinb2	Snai1	Group5	Indirect	WGCNA
13239	Serpinb2	Zbtb46	Group5	Indirect	WGCNA
13240	Serpinb2	Zfp366	Group5	Indirect	WGCNA
13241	Serpinb2	Zfp791	Group5	Indirect	WGCNA
13242	Serpinb2	Zfp872	Group5	Indirect	WGCNA
13243	Serpinb8	Zfp366	Group5	Indirect	WGCNA
13244	Sesn2	Zfp366	Group5	Indirect	WGCNA
13245	Sh3bp4	Zfp366	Group5	Indirect	WGCNA
13246	Shtn1	Zfp366	Group5	Indirect	WGCNA
13247	Shtn1	Zfp872	Group5	Indirect	WGCNA
13248	Siglece	Zfp366	Group5	Indirect	WGCNA
13249	Sirpb1a	Zbtb46	Group5	Indirect	WGCNA
13250	Sirpb1a	Zfp366	Group5	Indirect	WGCNA
13251	Sirpb1a	Zfp872	Group5	Indirect	WGCNA
13252	Sirpb1b	Zfp366	Group5	Indirect	WGCNA
13253	Sirpb1b	Zfp872	Group5	Indirect	WGCNA
13254	Sirpb1c	Zbtb46	Group5	Indirect	WGCNA
13255	Sirpb1c	Zfp366	Group5	Indirect	WGCNA
13256	Sirpb1c	Zfp872	Group5	Indirect	WGCNA
13257	Skint3	Zfp366	Group5	Indirect	WGCNA
13258	Slamf8	Snai1	Group5	Indirect	WGCNA
13259	Slamf8	Spic	Group5	Indirect	WGCNA
13260	Slamf8	Zbtb46	Group5	Indirect	WGCNA
13261	Slamf8	Zfp366	Group5	Indirect	WGCNA
13262	Slamf8	Zfp791	Group5	Indirect	WGCNA
13263	Slamf8	Zfp872	Group5	Indirect	WGCNA
13264	Slc11a1	Spic	Group5	Indirect	WGCNA
13265	Slc11a1	Zfp366	Group5	Indirect	WGCNA
13266	Slc11a1	Zfp872	Group5	Indirect	WGCNA
13267	Slc12a2	Zfp366	Group5	Indirect	WGCNA
13268	Slc12a9	Zfp366	Group5	Indirect	WGCNA
13269	Slc1a2	Zfp366	Group5	Indirect	WGCNA
13270	Slc22a23	Zfp366	Group5	Indirect	WGCNA
13271	Slc31a2	Zfp366	Group5	Indirect	WGCNA
13272	Slc31a2	Zfp872	Group5	Indirect	WGCNA
13273	Slc36a3	Zfp366	Group5	Indirect	WGCNA
13274	Slc36a3	Zfp872	Group5	Indirect	WGCNA
13275	Slc40a1	Spic	Group5	Indirect	WGCNA
13276	Slc44a1	Zfp366	Group5	Indirect	WGCNA
13277	Slc46a3	Zfp366	Group5	Indirect	WGCNA
13278	Slc6a12	Zfp366	Group5	Indirect	WGCNA
13279	Slc6a6	Zfp366	Group5	Indirect	WGCNA
13280	Slc8b1	Zfp366	Group5	Indirect	WGCNA
13281	Slco5a1	Zfp366	Group5	Indirect	WGCNA
13282	Slco5a1	Zfp872	Group5	Indirect	WGCNA
13283	Slfn4	Zfp366	Group5	Indirect	WGCNA
13284	Slfn4	Zfp872	Group5	Indirect	WGCNA
13285	Smim22	Zfp366	Group5	Indirect	WGCNA
13286	Snai1	Tlr11	Group5	Indirect	WGCNA
13287	Snai1	Tlr13	Group5	Indirect	WGCNA
13288	Snai1	Zfp366	Group5	Indirect	WGCNA
13289	Sned1	Zfp366	Group5	Indirect	WGCNA
13290	Snta1	Zfp366	Group5	Indirect	WGCNA
13291	Snx21	Zfp366	Group5	Indirect	WGCNA
13292	Snx21	Zfp872	Group5	Indirect	WGCNA
13293	Snx22	Zbtb46	Group5	Indirect	WGCNA
13294	Snx22	Zfp366	Group5	Indirect	WGCNA
13295	Snx22	Zfp872	Group5	Indirect	WGCNA
13296	Sowahc	Zfp366	Group5	Indirect	WGCNA
13297	Spef1l	Zfp366	Group5	Indirect	WGCNA
13298	Spef1l	Zfp872	Group5	Indirect	WGCNA
13299	Spic	Spint1	Group5	Indirect	WGCNA
13300	Spic	Tbc1d9	Group5	Indirect	WGCNA
13301	Spic	Tgfbi	Group5	Indirect	WGCNA
13302	Spic	Tlr11	Group5	Indirect	WGCNA
13303	Spic	Tlr13	Group5	Indirect	WGCNA
13304	Spic	Treml4	Group5	Indirect	WGCNA
13305	Spic	Trpm2	Group5	Indirect	WGCNA
13306	Spic	Vcam1	Group5	Indirect	WGCNA
13307	Spic	Zfp366	Group5	Indirect	WGCNA
13308	Spint1	Zbtb46	Group5	Indirect	WGCNA
13309	Spint1	Zfp366	Group5	Indirect	WGCNA
13310	Spint1	Zfp791	Group5	Indirect	WGCNA
13311	Spint1	Zfp872	Group5	Indirect	WGCNA
13312	Spire1	Zfp366	Group5	Indirect	WGCNA
13313	Sspo	Zbtb46	Group5	Indirect	WGCNA
13314	Sspo	Zfp366	Group5	Indirect	WGCNA
13315	Sspo	Zfp872	Group5	Indirect	WGCNA
13316	St3gal5	Zfp366	Group5	Indirect	WGCNA
13317	Stap2	Zbtb46	Group5	Indirect	WGCNA
13318	Stap2	Zfp366	Group5	Indirect	WGCNA
13319	Stap2	Zfp872	Group5	Indirect	WGCNA
13320	Stard3nl	Zfp366	Group5	Indirect	WGCNA
13321	Stard3nl	Zfp872	Group5	Indirect	WGCNA
13322	Stard9	Zfp366	Group5	Indirect	WGCNA
13323	Stbd1	Zfp366	Group5	Indirect	WGCNA
13324	Stbd1	Zfp872	Group5	Indirect	WGCNA
13325	Stra6l	Zbtb46	Group5	Indirect	WGCNA
13326	Stra6l	Zfp366	Group5	Indirect	WGCNA
13327	Stra6l	Zfp872	Group5	Indirect	WGCNA
13328	Strip2	Zfp366	Group5	Indirect	WGCNA
13329	Sucnr1	Zbtb46	Group5	Indirect	WGCNA
13330	Sucnr1	Zfp366	Group5	Indirect	WGCNA
13331	Sucnr1	Zfp872	Group5	Indirect	WGCNA
13332	Sumf1	Zfp366	Group5	Indirect	WGCNA
13333	Taldo1	Zfp366	Group5	Indirect	WGCNA
13334	Taldo1	Zfp872	Group5	Indirect	WGCNA
13335	Tarm1	Zfp366	Group5	Indirect	WGCNA
13336	Tarm1	Zfp872	Group5	Indirect	WGCNA
13337	Tbc1d9	Zfp366	Group5	Indirect	WGCNA
13338	Tbc1d9	Zfp872	Group5	Indirect	WGCNA
13339	Tgfbi	Zfp366	Group5	Indirect	WGCNA
13340	Tgfbi	Zfp872	Group5	Indirect	WGCNA
13341	Tlr11	Zbtb46	Group5	Indirect	WGCNA
13342	Tlr11	Zfp366	Group5	Indirect	WGCNA
13343	Tlr11	Zfp791	Group5	Indirect	WGCNA
13344	Tlr11	Zfp872	Group5	Indirect	WGCNA
13345	Tlr13	Zbtb46	Group5	Indirect	WGCNA
13346	Tlr13	Zfp366	Group5	Indirect	WGCNA
13347	Tlr13	Zfp791	Group5	Indirect	WGCNA
13348	Tlr13	Zfp872	Group5	Indirect	WGCNA
13349	Tlr3	Zfp366	Group5	Indirect	WGCNA
13350	Tlr5	Zfp366	Group5	Indirect	WGCNA
13351	Tlr5	Zfp872	Group5	Indirect	WGCNA
13352	Tlr8	Zfp366	Group5	Indirect	WGCNA
13353	Tm4sf5	Zfp366	Group5	Indirect	WGCNA
13354	Tm4sf5	Zfp872	Group5	Indirect	WGCNA
13355	Tmem132c	Zfp366	Group5	Indirect	WGCNA
13356	Tmem150c	Zbtb46	Group5	Indirect	WGCNA
13357	Tmem150c	Zfp366	Group5	Indirect	WGCNA
13358	Tmem150c	Zfp872	Group5	Indirect	WGCNA
13359	Tmem19	Zfp366	Group5	Indirect	WGCNA
13360	Tmem19	Zfp872	Group5	Indirect	WGCNA
13361	Tmem39a	Zfp366	Group5	Indirect	WGCNA
13362	Tmem39a	Zfp872	Group5	Indirect	WGCNA
13363	Tmem51	Zfp366	Group5	Indirect	WGCNA
13364	Tmem51	Zfp872	Group5	Indirect	WGCNA
13365	Tmem51os1	Zfp366	Group5	Indirect	WGCNA
13366	Tmem51os1	Zfp872	Group5	Indirect	WGCNA
13367	Tmem8	Zfp366	Group5	Indirect	WGCNA
13368	Tmod2	Zfp366	Group5	Indirect	WGCNA
13369	Tmod2	Zfp872	Group5	Indirect	WGCNA
13370	Tnfrsf11a	Zfp366	Group5	Indirect	WGCNA
13371	Tnfsf13b	Zfp366	Group5	Indirect	WGCNA
13372	Tnfsf15	Zfp366	Group5	Indirect	WGCNA
13373	Tnfsf15	Zfp872	Group5	Indirect	WGCNA
13374	Tnnt2	Zfp366	Group5	Indirect	WGCNA
13375	Tnnt2	Zfp872	Group5	Indirect	WGCNA
13376	Trem3	Zfp366	Group5	Indirect	WGCNA
13377	Treml4	Zbtb46	Group5	Indirect	WGCNA
13378	Treml4	Zfp366	Group5	Indirect	WGCNA
13379	Treml4	Zfp791	Group5	Indirect	WGCNA
13380	Treml4	Zfp872	Group5	Indirect	WGCNA
13381	Trpm2	Zfp366	Group5	Indirect	WGCNA
13382	Trpm2	Zfp872	Group5	Indirect	WGCNA
13383	Tspan33	Zbtb46	Group5	Indirect	WGCNA
13384	Tspan33	Zfp366	Group5	Indirect	WGCNA
13385	Tspan33	Zfp872	Group5	Indirect	WGCNA
13386	Ttc39a	Zfp366	Group5	Indirect	WGCNA
13387	Ttc39a	Zfp872	Group5	Indirect	WGCNA
13388	Ube2f	Zfp366	Group5	Indirect	WGCNA
13389	Ube2f	Zfp872	Group5	Indirect	WGCNA
13390	Usp35	Zfp366	Group5	Indirect	WGCNA
13391	Utf1	Zfp366	Group5	Indirect	WGCNA
13392	Vcam1	Zfp366	Group5	Indirect	WGCNA
13393	Vhl	Zfp366	Group5	Indirect	WGCNA
13394	Vps9d1	Zfp366	Group5	Indirect	WGCNA
13395	Vps9d1	Zfp872	Group5	Indirect	WGCNA
13396	Vrk2	Zfp366	Group5	Indirect	WGCNA
13397	Vrk2	Zfp872	Group5	Indirect	WGCNA
13398	Wdr91	Zfp366	Group5	Indirect	WGCNA
13399	Wdr91	Zfp872	Group5	Indirect	WGCNA
13400	Xcr1	Zfp366	Group5	Indirect	WGCNA
13401	Xcr1	Zfp872	Group5	Indirect	WGCNA
13402	Xlr	Zfp366	Group5	Indirect	WGCNA
13403	Xlr	Zfp872	Group5	Indirect	WGCNA
13404	Zbtb46	Zfp366	Group5	Indirect	WGCNA
13405	Zbtb46	Zfp872	Group5	Indirect	WGCNA
13406	Zbtb46	Zmynd15	Group5	Indirect	WGCNA
13407	Zfp366	Zfp791	Group5	Indirect	WGCNA
13408	Zfp366	Zfp872	Group5	Indirect	WGCNA
13409	Zfp366	Zfyve9	Group5	Indirect	WGCNA
13410	Zfp366	Zmynd15	Group5	Indirect	WGCNA
13411	Zfp791	Zmynd15	Group5	Indirect	WGCNA
13412	Zfp872	Zmynd15	Group5	Indirect	WGCNA
13413	Bach2	Sema5a	Group1	Indirect	RegNet
13414	Bach2	Mtss1	Group1	Indirect	RegNet
13415	Bach2	Tmprss13	Group1	Indirect	RegNet
13416	Bach2	Pold4	Group1	Indirect	RegNet
13417	Bach2	Myo1e	Group1	Indirect	RegNet
13418	Pax5	Blk	Group1	Indirect	RegNet
13419	Pax5	Grb2	Group1	Indirect	RegNet
13420	Pax5	Hes5	Group1	Indirect	RegNet
13421	Pax5	Snx30	Group1	Indirect	RegNet
13422	Pax5	Slc25a28	Group1	Indirect	RegNet
13423	Pax5	Foxo1	Group1	Indirect	RegNet
13424	Pax5	Rere	Group1	Indirect	RegNet
13425	Pou2af1	Cxcr5	Group1	Indirect	RegNet
13426	Pou2af1	Cd19	Group1	Indirect	RegNet
13427	Pou2af1	Cd22	Group1	Indirect	RegNet
13428	Pou2af1	Cd79a	Group1	Indirect	RegNet
13429	Pou2f2	Ptpn6	Group1	Indirect	RegNet
13430	Pou2f2	Itpr3	Group1	Indirect	RegNet
13431	Pou2f2	Vpreb3	Group1	Indirect	RegNet
13432	Pou2f2	Cables2	Group1	Indirect	RegNet
13433	Pou2f2	Dok3	Group1	Indirect	RegNet
13434	Pou2f2	Polm	Group1	Indirect	RegNet
13435	Pou2f2	Tmem100	Group1	Indirect	RegNet
13436	Rbpjl	Cr2	Group1	Indirect	RegNet
13437	Rbpjl	Fcer2a	Group1	Indirect	RegNet
13438	Rbpjl	Hes5	Group1	Indirect	RegNet
13439	Foxo1	Egln2	Group1	Indirect	RegNet
13440	Foxo1	Cd2ap	Group1	Indirect	RegNet
13441	Foxo1	Grb2	Group1	Indirect	RegNet
13442	Foxo1	Trp53i11	Group1	Indirect	RegNet
13443	Foxo1	Med13	Group1	Indirect	RegNet
13444	Bhlhe41	Bhlhe41	Group1	Indirect	RegNet
13445	Daxx	Fas	Group2	Indirect	RegNet
13446	Daxx	Kif5b	Group2	Indirect	RegNet
13447	Kat2b	Kat2b	Group2	Indirect	RegNet
13448	Foxp3	Foxp3	Group2	Indirect	RegNet
13449	Foxp3	Cd40lg	Group2	Indirect	RegNet
13450	Foxp3	Gsk3b	Group2	Indirect	RegNet
13451	Foxp3	Sugp1	Group2	Indirect	RegNet
13452	Sugp1	Foxp3	Group2	Indirect	RegNet
13453	Stat5b	Satb1	Group2	Indirect	RegNet
13454	Stat5b	Ikzf4	Group2	Indirect	RegNet
13455	Stat5b	Ift80	Group2	Indirect	RegNet
13456	Id2	Id2	Group3	Indirect	RegNet
13457	Id2	Smad3	Group3	Indirect	RegNet
13458	Smad3	Id2	Group3	Indirect	RegNet
13459	Mef2a	Camk2b	Group3	Indirect	RegNet
13460	Mef2a	Cdyl	Group3	Indirect	RegNet
13461	Mef2a	Elmo2	Group3	Indirect	RegNet
13462	Mef2a	Mef2a	Group3	Indirect	RegNet
13463	Mef2a	Muc1	Group3	Indirect	RegNet
13464	Mef2a	Ppp1r12a	Group3	Indirect	RegNet
13465	Mef2a	Ccl3	Group3	Indirect	RegNet
13466	Mef2a	Klhl4	Group3	Indirect	RegNet
13467	Mef2a	Wdr95	Group3	Indirect	RegNet
13468	Mef2a	Sulf2	Group3	Indirect	RegNet
13469	Mef2a	Rap2b	Group3	Indirect	RegNet
13470	Mef2a	Hopx	Group3	Indirect	RegNet
13471	Mef2a	Mcam	Group3	Indirect	RegNet
13472	Nfatc1	Ank1	Group3	Indirect	RegNet
13473	Nfatc1	Id2	Group3	Indirect	RegNet
13474	Nfatc1	Arl6ip5	Group3	Indirect	RegNet
13475	Sos2	Spry2	Group3	Indirect	RegNet
13476	Stat4	Ptpn2	Group3	Indirect	RegNet
13477	Stat4	Ripk1	Group3	Indirect	RegNet
13478	Stat4	Rit1	Group3	Indirect	RegNet
13479	Stat4	Pik3r5	Group3	Indirect	RegNet
13480	Stat4	Tyk2	Group3	Indirect	RegNet
13481	Stat4	Rad54l2	Group3	Indirect	RegNet
13482	Creb3l1	Camk2b	Group3	Indirect	RegNet
13483	Creb3l1	Prkx	Group3	Indirect	RegNet
13484	Tbx21	Cxcr3	Group3	Indirect	RegNet
13485	Tbx21	Ifng	Group3	Indirect	RegNet
13486	Ahr	Tmem64	Group4	Indirect	RegNet
13487	Ahr	Ehmt2	Group4	Indirect	RegNet
13488	Ahr	Adam12	Group4	Indirect	RegNet
13489	Ahr	Aqp3	Group4	Indirect	RegNet
13490	Ahr	Atf3	Group4	Indirect	RegNet
13491	Ahr	Cacna1g	Group4	Indirect	RegNet
13492	Ahr	Hic1	Group4	Indirect	RegNet
13493	Ahr	Jag1	Group4	Indirect	RegNet
13494	Ahr	Kcnk1	Group4	Indirect	RegNet
13495	Ahr	Mdfic	Group4	Indirect	RegNet
13496	Ahr	Klf4	Group4	Indirect	RegNet
13497	Ahr	Lif	Group4	Indirect	RegNet
13498	Ahr	Lrrn2	Group4	Indirect	RegNet
13499	Ahr	Maf	Group4	Indirect	RegNet
13500	Ahr	Per1	Group4	Indirect	RegNet
13501	Ahr	Ptgs2	Group4	Indirect	RegNet
13502	Ahr	Ncor1	Group4	Indirect	RegNet
13503	Ahr	St6galnac3	Group4	Indirect	RegNet
13504	Ahr	Slc34a2	Group4	Indirect	RegNet
13505	Ahr	Kdm6b	Group4	Indirect	RegNet
13506	Ahr	Ubc	Group4	Indirect	RegNet
13507	Ahr	Gabbr2	Group4	Indirect	RegNet
13508	Ahr	Prrt1	Group4	Indirect	RegNet
13509	Ahr	B3galt2	Group4	Indirect	RegNet
13510	Ahr	Mgat4a	Group4	Indirect	RegNet
13511	Ahr	Igfbp7	Group4	Indirect	RegNet
13512	Ahr	Cldn7	Group4	Indirect	RegNet
13513	Ahr	Espn	Group4	Indirect	RegNet
13514	Ahr	Rnf128	Group4	Indirect	RegNet
13515	Ahr	Rtn4	Group4	Indirect	RegNet
13516	Ahr	Psd2	Group4	Indirect	RegNet
13517	Ahr	Ahcyl2	Group4	Indirect	RegNet
13518	Ahr	Ppp1r14c	Group4	Indirect	RegNet
13519	Ahr	Tnxb	Group4	Indirect	RegNet
13520	Atf3	Areg	Group4	Indirect	RegNet
13521	Atf3	Jun	Group4	Indirect	RegNet
13522	Atf3	Junb	Group4	Indirect	RegNet
13523	Atf3	Klf6	Group4	Indirect	RegNet
13524	Fos	Card10	Group4	Indirect	RegNet
13525	Fos	Csf2	Group4	Indirect	RegNet
13526	Fos	Il2	Group4	Indirect	RegNet
13527	Fos	Jun	Group4	Indirect	RegNet
13528	Fos	Junb	Group4	Indirect	RegNet
13529	Fos	Jund	Group4	Indirect	RegNet
13530	Fos	Krt4	Group4	Indirect	RegNet
13531	Fos	Krt8	Group4	Indirect	RegNet
13532	Fos	Lmna	Group4	Indirect	RegNet
13533	Fos	Gadd45b	Group4	Indirect	RegNet
13534	Fos	Pomc	Group4	Indirect	RegNet
13535	Fos	Ptgs2	Group4	Indirect	RegNet
13536	Fos	Dusp1	Group4	Indirect	RegNet
13537	Fos	Rln3	Group4	Indirect	RegNet
13538	Fos	Csrnp1	Group4	Indirect	RegNet
13539	Fos	Tnfsf11	Group4	Indirect	RegNet
13540	Fos	Ubc	Group4	Indirect	RegNet
13541	Fos	Zfp36	Group4	Indirect	RegNet
13542	Fos	Mapk10	Group4	Indirect	RegNet
13543	Fos	Coq10b	Group4	Indirect	RegNet
13544	Fos	Ahcyl2	Group4	Indirect	RegNet
13545	Fos	Eps8l3	Group4	Indirect	RegNet
13546	Fosb	Csf2	Group4	Indirect	RegNet
13547	Fosb	Fos	Group4	Indirect	RegNet
13548	Fosb	Jun	Group4	Indirect	RegNet
13549	Fosb	Junb	Group4	Indirect	RegNet
13550	Fosb	Jund	Group4	Indirect	RegNet
13551	Fosb	Krt4	Group4	Indirect	RegNet
13552	Fosb	Lmna	Group4	Indirect	RegNet
13553	Fosb	Gadd45b	Group4	Indirect	RegNet
13554	Fosb	Csrnp1	Group4	Indirect	RegNet
13555	Fosb	Ubc	Group4	Indirect	RegNet
13556	Fosb	Zfp36	Group4	Indirect	RegNet
13557	Fosb	Mapk10	Group4	Indirect	RegNet
13558	Fosb	Coq10b	Group4	Indirect	RegNet
13559	Fosb	Ahcyl2	Group4	Indirect	RegNet
13560	Fosb	Eps8l3	Group4	Indirect	RegNet
13561	Hey1	Jag1	Group4	Indirect	RegNet
13562	Hey1	Heyl	Group4	Indirect	RegNet
13563	Nr4a1	Rorc	Group4	Indirect	RegNet
13564	Nr4a1	Nr1d1	Group4	Indirect	RegNet
13565	Jun	Card10	Group4	Indirect	RegNet
13566	Jun	Apoa1	Group4	Indirect	RegNet
13567	Jun	Apoc3	Group4	Indirect	RegNet
13568	Jun	Atf3	Group4	Indirect	RegNet
13569	Jun	Aup1	Group4	Indirect	RegNet
13570	Jun	Csf2	Group4	Indirect	RegNet
13571	Jun	Fos	Group4	Indirect	RegNet
13572	Jun	Fosb	Group4	Indirect	RegNet
13573	Jun	Hbegf	Group4	Indirect	RegNet
13574	Jun	Il2	Group4	Indirect	RegNet
13575	Jun	Jun	Group4	Indirect	RegNet
13576	Jun	Jund	Group4	Indirect	RegNet
13577	Jun	Klf4	Group4	Indirect	RegNet
13578	Jun	Krt4	Group4	Indirect	RegNet
13579	Jun	Krt8	Group4	Indirect	RegNet
13580	Jun	Lmna	Group4	Indirect	RegNet
13581	Jun	Maf	Group4	Indirect	RegNet
13582	Jun	Maff	Group4	Indirect	RegNet
13583	Jun	Ppp1r15a	Group4	Indirect	RegNet
13584	Jun	Gadd45b	Group4	Indirect	RegNet
13585	Jun	Ptgs2	Group4	Indirect	RegNet
13586	Jun	Cxcl2	Group4	Indirect	RegNet
13587	Jun	Csrnp1	Group4	Indirect	RegNet
13588	Jun	Ubc	Group4	Indirect	RegNet
13589	Jun	Zfp36	Group4	Indirect	RegNet
13590	Jun	Mapk10	Group4	Indirect	RegNet
13591	Jun	B3galt2	Group4	Indirect	RegNet
13592	Jun	Cldn7	Group4	Indirect	RegNet
13593	Jun	Coq10b	Group4	Indirect	RegNet
13594	Jun	Ahcyl2	Group4	Indirect	RegNet
13595	Jun	Eps8l3	Group4	Indirect	RegNet
13596	Junb	Atf3	Group4	Indirect	RegNet
13597	Junb	Csf2	Group4	Indirect	RegNet
13598	Junb	Fos	Group4	Indirect	RegNet
13599	Junb	Fosb	Group4	Indirect	RegNet
13600	Junb	Ier2	Group4	Indirect	RegNet
13601	Junb	Krt4	Group4	Indirect	RegNet
13602	Junb	Lmna	Group4	Indirect	RegNet
13603	Junb	Gadd45b	Group4	Indirect	RegNet
13604	Junb	Csrnp1	Group4	Indirect	RegNet
13605	Junb	Ubc	Group4	Indirect	RegNet
13606	Junb	Zfp36	Group4	Indirect	RegNet
13607	Junb	Mapk10	Group4	Indirect	RegNet
13608	Junb	Coq10b	Group4	Indirect	RegNet
13609	Junb	Ahcyl2	Group4	Indirect	RegNet
13610	Junb	Eps8l3	Group4	Indirect	RegNet
13611	Jund	Csf2	Group4	Indirect	RegNet
13612	Jund	Fos	Group4	Indirect	RegNet
13613	Jund	Fosb	Group4	Indirect	RegNet
13614	Jund	Jun	Group4	Indirect	RegNet
13615	Jund	Krt4	Group4	Indirect	RegNet
13616	Jund	Lmna	Group4	Indirect	RegNet
13617	Jund	Gadd45b	Group4	Indirect	RegNet
13618	Jund	Csrnp1	Group4	Indirect	RegNet
13619	Jund	Ubc	Group4	Indirect	RegNet
13620	Jund	Zfp36	Group4	Indirect	RegNet
13621	Jund	Mapk10	Group4	Indirect	RegNet
13622	Jund	Coq10b	Group4	Indirect	RegNet
13623	Jund	Ahcyl2	Group4	Indirect	RegNet
13624	Jund	Eps8l3	Group4	Indirect	RegNet
13625	Klf4	Fbxw17	Group4	Indirect	RegNet
13626	Klf4	Atf3	Group4	Indirect	RegNet
13627	Klf4	Gjb2	Group4	Indirect	RegNet
13628	Klf4	Hdc	Group4	Indirect	RegNet
13629	Klf4	Hic1	Group4	Indirect	RegNet
13630	Klf4	Ier2	Group4	Indirect	RegNet
13631	Klf4	Jund	Group4	Indirect	RegNet
13632	Klf4	Krt8	Group4	Indirect	RegNet
13633	Klf4	Il17rc	Group4	Indirect	RegNet
13634	Klf4	Nfkbia	Group4	Indirect	RegNet
13635	Klf4	Per1	Group4	Indirect	RegNet
13636	Klf4	Bc018473	Group4	Indirect	RegNet
13637	Klf4	Hspa1a	Group4	Indirect	RegNet
13638	Klf4	Eif1	Group4	Indirect	RegNet
13639	Klf4	Exoc3	Group4	Indirect	RegNet
13640	Klf4	Ccno	Group4	Indirect	RegNet
13641	Klf4	Upp1	Group4	Indirect	RegNet
13642	Klf4	Ogdhl	Group4	Indirect	RegNet
13643	Klf4	Polg2	Group4	Indirect	RegNet
13644	Klf4	Espn	Group4	Indirect	RegNet
13645	Klf4	Slc7a6os	Group4	Indirect	RegNet
13646	Klf4	Tmem88	Group4	Indirect	RegNet
13647	Klf4	Rtn4	Group4	Indirect	RegNet
13648	Klf4	Dnajb1	Group4	Indirect	RegNet
13649	Klf4	Pard3	Group4	Indirect	RegNet
13650	Lmo4	Lmo4	Group4	Indirect	RegNet
13651	Maf	Ahr	Group4	Indirect	RegNet
13652	Maf	Rorc	Group4	Indirect	RegNet
13653	Maf	Il17f	Group4	Indirect	RegNet
13654	Maff	Oxtr	Group4	Indirect	RegNet
13655	Nfkbia	Tnfaip3	Group4	Indirect	RegNet
13656	Nfkbia	Ubc	Group4	Indirect	RegNet
13657	Npas2	Per1	Group4	Indirect	RegNet
13658	Npas2	Rora	Group4	Indirect	RegNet
13659	Npas2	Rorc	Group4	Indirect	RegNet
13660	Npas2	Nr1d1	Group4	Indirect	RegNet
13661	Per1	Npas2	Group4	Indirect	RegNet
13662	Per1	Per1	Group4	Indirect	RegNet
13663	Per1	Ubc	Group4	Indirect	RegNet
13664	Rorc	Nr4a1	Group4	Indirect	RegNet
13665	Rorc	Maf	Group4	Indirect	RegNet
13666	Rorc	Rorc	Group4	Indirect	RegNet
13667	Rorc	Il23r	Group4	Indirect	RegNet
13668	Rorc	Nr1d1	Group4	Indirect	RegNet
13669	Rorc	Il17f	Group4	Indirect	RegNet
13670	Creb3l3	Fos	Group4	Indirect	RegNet
13671	Creb3l3	Fosb	Group4	Indirect	RegNet
13672	Nr1d1	Nr4a1	Group4	Indirect	RegNet
13673	Nr1d1	Npas2	Group4	Indirect	RegNet
13674	Nr1d1	Rorc	Group4	Indirect	RegNet
13675	Tnfaip3	Nfkbia	Group4	Indirect	RegNet
13676	Tnfaip3	Tnfaip3	Group4	Indirect	RegNet
13677	Tnfaip3	Nfkbiz	Group4	Indirect	RegNet
13678	Zfp36	Junb	Group4	Indirect	RegNet
13679	Zfp36	Dusp1	Group4	Indirect	RegNet
13680	Zfp36	Nfkbiz	Group4	Indirect	RegNet
13681	Klf6	Atf3	Group4	Indirect	RegNet
13682	Mapk10	Jun	Group4	Indirect	RegNet
13683	Heyl	Hey1	Group4	Indirect	RegNet
13684	Nfkbiz	Tnfaip3	Group4	Indirect	RegNet
13685	Nfkbiz	Zfp36	Group4	Indirect	RegNet
13686	Wwtr1	Wwtr1	Group4	Indirect	RegNet
13687	Utf1	Utf1	Group5	Indirect	RegNet
13688	Mapk13	Il12b	Group5	Indirect	RegNet
13689	Mapk13	Il1b	Group5	Indirect	RegNet
13690	Pax5	Fancm	Group1	Indirect	RegNet
13691	Pax5	Hes5	Group1	Indirect	RegNet
13692	Pax5	Rpia	Group1	Indirect	RegNet
13693	Pax5	Creb3l2	Group1	Indirect	RegNet
13694	Pax5	Snx30	Group1	Indirect	RegNet
13695	Pax5	Sdc1	Group1	Indirect	RegNet
13696	Pml	Pml	Group1	Indirect	RegNet
13697	Pml	Vcam1	Group1	Indirect	RegNet
13698	Pml	Oasl1	Group1	Indirect	RegNet
13699	Pou2f2	Ctse	Group1	Indirect	RegNet
13700	Pou2f2	Tnfrsf8	Group1	Indirect	RegNet
13701	Pou2f2	Vpreb3	Group1	Indirect	RegNet
13702	Pou2f2	Gpm6a	Group1	Indirect	RegNet
13703	Pou2f2	Cables2	Group1	Indirect	RegNet
13704	Pou2f2	Dok3	Group1	Indirect	RegNet
13705	Pou2f2	Manf	Group1	Indirect	RegNet
13706	Rbpjl	Cr2	Group1	Indirect	RegNet
13707	Rbpjl	Hes5	Group1	Indirect	RegNet
13708	Sox5	Sox5	Group1	Indirect	RegNet
13709	Sox5	Slc4a7	Group1	Indirect	RegNet
13710	Sox5	Map3k9	Group1	Indirect	RegNet
13711	Sox5	Gcnt3	Group1	Indirect	RegNet
13712	Sox5	Eml4	Group1	Indirect	RegNet
13713	Tcf3	Tcf3	Group1	Indirect	RegNet
13714	Smad7	Foxp3	Group2	Indirect	RegNet
13715	Foxp3	Clk3	Group2	Indirect	RegNet
13716	Foxp3	Smad7	Group2	Indirect	RegNet
13717	Foxp3	Foxp3	Group2	Indirect	RegNet
13718	Foxp3	Cd40lg	Group2	Indirect	RegNet
13719	Foxp3	Ikzf4	Group2	Indirect	RegNet
13720	Tcf12	Tcf12	Group2	Indirect	RegNet
13721	Spo11	Msh4	Group2	Indirect	RegNet
13722	Smad3	Tgfb3	Group3	Indirect	RegNet
13723	Creb3l1	Prkacb	Group3	Indirect	RegNet
13724	Ehmt2	Plod1	Group4	Indirect	RegNet
13725	Klf5	Pparg	Group4	Indirect	RegNet
13726	Dbp	Npas2	Group4	Indirect	RegNet
13727	Dbp	Nr1d2	Group4	Indirect	RegNet
13728	Npas2	Dbp	Group4	Indirect	RegNet
13729	Npas2	Rora	Group4	Indirect	RegNet
13730	Npas2	Nr1d1	Group4	Indirect	RegNet
13731	Npas2	Nr1d2	Group4	Indirect	RegNet
13732	Pparg	Ehmt2	Group4	Indirect	RegNet
13733	Pparg	Rhod	Group4	Indirect	RegNet
13734	Pparg	Klf5	Group4	Indirect	RegNet
13735	Pparg	Ckmt1	Group4	Indirect	RegNet
13736	Pparg	Dbp	Group4	Indirect	RegNet
13737	Pparg	Ptprv	Group4	Indirect	RegNet
13738	Pparg	Fabp2	Group4	Indirect	RegNet
13739	Pparg	Il4	Group4	Indirect	RegNet
13740	Pparg	Krt8	Group4	Indirect	RegNet
13741	Pparg	Lbx2	Group4	Indirect	RegNet
13742	Pparg	Lrrn2	Group4	Indirect	RegNet
13743	Pparg	Ptger2	Group4	Indirect	RegNet
13744	Pparg	Slc5a1	Group4	Indirect	RegNet
13745	Pparg	Shank2	Group4	Indirect	RegNet
13746	Pparg	Tagln2	Group4	Indirect	RegNet
13747	Pparg	Nr1d1	Group4	Indirect	RegNet
13748	Pparg	Tgif1	Group4	Indirect	RegNet
13749	Pparg	Ucp3	Group4	Indirect	RegNet
13750	Pparg	Sel1l3	Group4	Indirect	RegNet
13751	Pparg	Ushbp1	Group4	Indirect	RegNet
13752	Pparg	6430571l13rik	Group4	Indirect	RegNet
13753	Pparg	Ppm1l	Group4	Indirect	RegNet
13754	Pparg	Nr1d2	Group4	Indirect	RegNet
13755	Pparg	Dlc1	Group4	Indirect	RegNet
13756	Pparg	Pdzk1	Group4	Indirect	RegNet
13757	Pparg	Rprm	Group4	Indirect	RegNet
13758	Pparg	Hilpda	Group4	Indirect	RegNet
13759	Pparg	Ppil6	Group4	Indirect	RegNet
13760	Pparg	A930001a20rik	Group4	Indirect	RegNet
13761	Pparg	Cnnm2	Group4	Indirect	RegNet
13762	Nr1d1	Npas2	Group4	Indirect	RegNet
13763	Nr1d1	Pparg	Group4	Indirect	RegNet
13764	Nr1d1	Nr1d2	Group4	Indirect	RegNet
13765	Tgif1	Ttyh2	Group4	Indirect	RegNet
13766	Tgif1	Dbp	Group4	Indirect	RegNet
13767	Tgif1	Pparg	Group4	Indirect	RegNet
13768	Tgif1	Shank2	Group4	Indirect	RegNet
13769	Tgif1	Thsd7b	Group4	Indirect	RegNet
13770	Tgif1	Tgif1	Group4	Indirect	RegNet
13771	Tgif1	Zfp536	Group4	Indirect	RegNet
13772	Tgif1	Slc23a2	Group4	Indirect	RegNet
13773	Zbtb16	Zbtb16	Group4	Indirect	RegNet
13774	Nr1d2	Dbp	Group4	Indirect	RegNet
13775	Nr1d2	Npas2	Group4	Indirect	RegNet
13776	Nr1d2	Pparg	Group4	Indirect	RegNet
13777	Nr1d2	Nr1d1	Group4	Indirect	RegNet
13778	Batf	Il17f	Group4	Indirect	RegNet
13779	Wwtr1	Wwtr1	Group4	Indirect	RegNet
13780	Aire	Aire	Group5	Indirect	RegNet
13781	Tcf4	Tcf4	Group5	Indirect	RegNet
13782	Irf8	Fam76b	Group1	Direct	Chea2022-encode
13783	Irf8	Inpp5f	Group1	Direct	Chea2022-encode
13784	Irf8	Atp6v0a1	Group1	Direct	Chea2022-encode
13785	Irf8	Pycr1	Group1	Direct	Chea2022-encode
13786	Irf8	Fam111a	Group1	Direct	Chea2022-encode
13787	Irf8	Rad17	Group1	Direct	Chea2022-encode
13788	Irf8	Tnfrsf13c	Group1	Direct	Chea2022-encode
13789	Irf8	Smpd3	Group1	Direct	Chea2022-encode
13790	Irf8	Mrc1	Group1	Direct	Chea2022-encode
13791	Irf8	Ctse	Group1	Direct	Chea2022-encode
13792	Irf8	Il10	Group1	Direct	Chea2022-encode
13793	Irf8	Prss16	Group1	Direct	Chea2022-encode
13794	Irf8	Cd5l	Group1	Direct	Chea2022-encode
13795	Irf8	Snx30	Group1	Direct	Chea2022-encode
13796	Irf8	Eppk1	Group1	Direct	Chea2022-encode
13797	Irf8	Slc30a5	Group1	Direct	Chea2022-encode
13798	Irf8	Tpst1	Group1	Direct	Chea2022-encode
13799	Irf8	Tnfrsf17	Group1	Direct	Chea2022-encode
13800	Irf8	Isg20	Group1	Direct	Chea2022-encode
13801	Irf8	Col14a1	Group1	Direct	Chea2022-encode
13802	Irf8	Gorasp2	Group1	Direct	Chea2022-encode
13803	Irf8	Pdlim3	Group1	Direct	Chea2022-encode
13804	Irf8	Sh3bp5	Group1	Direct	Chea2022-encode
13805	Irf8	S1pr2	Group1	Direct	Chea2022-encode
13806	Irf8	Mertk	Group1	Direct	Chea2022-encode
13807	Irf8	Slc4a7	Group1	Direct	Chea2022-encode
13808	Irf8	Rsph1	Group1	Direct	Chea2022-encode
13809	Irf8	Myo1c	Group1	Direct	Chea2022-encode
13810	Foxo1	Slc4a3	Group1	Direct	Chea2022-encode
13811	Foxo1	Neil1	Group1	Direct	Chea2022-encode
13812	Foxo1	Stk11ip	Group1	Direct	Chea2022-encode
13813	Foxo1	Smpd3	Group1	Direct	Chea2022-encode
13814	Foxo1	Enpp6	Group1	Direct	Chea2022-encode
13815	Foxo1	Slc30a5	Group1	Direct	Chea2022-encode
13816	Foxo1	Isg20	Group1	Direct	Chea2022-encode
13817	Foxo1	Bfsp2	Group1	Direct	Chea2022-encode
13818	Foxo1	Krt222	Group1	Direct	Chea2022-encode
13819	Foxo1	Sh3bp5	Group1	Direct	Chea2022-encode
13820	Foxo1	Cables2	Group1	Direct	Chea2022-encode
13821	Foxo1	Pml	Group1	Direct	Chea2022-encode
13822	Foxo1	Fam167b	Group1	Direct	Chea2022-encode
13823	Ep300	Vpreb3	Group1	Direct	Chea2022-encode
13824	Ep300	Creb3l2	Group1	Direct	Chea2022-encode
13825	Ep300	Phka1	Group1	Direct	Chea2022-encode
13826	Ep300	Eml4	Group1	Direct	Chea2022-encode
13827	Ep300	9030404e10rik	Group1	Direct	Chea2022-encode
13828	Ep300	Smpd3	Group1	Direct	Chea2022-encode
13829	Ep300	Ift140	Group1	Direct	Chea2022-encode
13830	Ep300	Snx30	Group1	Direct	Chea2022-encode
13831	Ep300	1810046k07rik	Group1	Direct	Chea2022-encode
13832	Ep300	Il5ra	Group1	Direct	Chea2022-encode
13833	Ep300	Tnfrsf8	Group1	Direct	Chea2022-encode
13834	Ep300	9430038i01rik	Group1	Direct	Chea2022-encode
13835	Ep300	Bcar3	Group1	Direct	Chea2022-encode
13836	Ep300	Pik3c2b	Group1	Direct	Chea2022-encode
13837	Ep300	Sh3bp5	Group1	Direct	Chea2022-encode
13838	Ep300	Zfp318	Group1	Direct	Chea2022-encode
13839	Ep300	Hip1r	Group1	Direct	Chea2022-encode
13840	Ep300	Cables2	Group1	Direct	Chea2022-encode
13841	Ep300	Pml	Group1	Direct	Chea2022-encode
13842	Ep300	Myo1c	Group1	Direct	Chea2022-encode
13843	Ep300	Slc12a6	Group1	Direct	Chea2022-encode
13844	Ep300	Gm16675	Group1	Direct	Chea2022-encode
13845	Ep300	Ebf1	Group1	Direct	Chea2022-encode
13846	Ep300	Gpm6a	Group1	Direct	Chea2022-encode
13847	Ep300	Lpar2	Group1	Direct	Chea2022-encode
13848	Ep300	Cd79b	Group1	Direct	Chea2022-encode
13849	Ep300	Inpp5f	Group1	Direct	Chea2022-encode
13850	Ep300	4933439k11rik	Group1	Direct	Chea2022-encode
13851	Ep300	Atp6v0a1	Group1	Direct	Chea2022-encode
13852	Ep300	Adhfe1	Group1	Direct	Chea2022-encode
13853	Ep300	Prg2	Group1	Direct	Chea2022-encode
13854	Ep300	Ctse	Group1	Direct	Chea2022-encode
13855	Ep300	Rad51c	Group1	Direct	Chea2022-encode
13856	Ep300	Zfp821	Group1	Direct	Chea2022-encode
13857	Ep300	Derl3	Group1	Direct	Chea2022-encode
13858	Ep300	Rftn2	Group1	Direct	Chea2022-encode
13859	Ep300	Eppk1	Group1	Direct	Chea2022-encode
13860	Ep300	Dok3	Group1	Direct	Chea2022-encode
13861	Ep300	Fam83g	Group1	Direct	Chea2022-encode
13862	Ep300	Pdzd2	Group1	Direct	Chea2022-encode
13863	Ep300	Vcam1	Group1	Direct	Chea2022-encode
13864	Ep300	Isg20	Group1	Direct	Chea2022-encode
13865	Ep300	Polh	Group1	Direct	Chea2022-encode
13866	Ep300	Oosp1	Group1	Direct	Chea2022-encode
13867	Jun	Creb3l2	Group1	Direct	Chea2022-encode
13868	Jun	Dapk3	Group1	Direct	Chea2022-encode
13869	Jun	Cd19	Group1	Direct	Chea2022-encode
13870	Jun	Atp6v0a1	Group1	Direct	Chea2022-encode
13871	Jun	Il10	Group1	Direct	Chea2022-encode
13872	Jun	Rad51c	Group1	Direct	Chea2022-encode
13873	Jun	Cd5l	Group1	Direct	Chea2022-encode
13874	Jun	Snx30	Group1	Direct	Chea2022-encode
13875	Jun	Il5ra	Group1	Direct	Chea2022-encode
13876	Jun	Tnfrsf8	Group1	Direct	Chea2022-encode
13877	Jun	Kctd3	Group1	Direct	Chea2022-encode
13878	Jun	Arhgap19	Group1	Direct	Chea2022-encode
13879	Jun	Slc1a5	Group1	Direct	Chea2022-encode
13880	Jun	Fam83g	Group1	Direct	Chea2022-encode
13881	Jun	Btn2a2	Group1	Direct	Chea2022-encode
13882	Jun	Pou2f2	Group1	Direct	Chea2022-encode
13883	Jun	Isg20	Group1	Direct	Chea2022-encode
13884	Jun	Dusp14	Group1	Direct	Chea2022-encode
13885	Jun	Polh	Group1	Direct	Chea2022-encode
13886	Jun	Gpx3	Group1	Direct	Chea2022-encode
13887	Jun	Rgs13	Group1	Direct	Chea2022-encode
13888	Jun	Oosp1	Group1	Direct	Chea2022-encode
13889	Jun	Pml	Group1	Direct	Chea2022-encode
13890	Jun	Fam167b	Group1	Direct	Chea2022-encode
13891	Jund	Creb3l2	Group1	Direct	Chea2022-encode
13892	Jund	Dapk3	Group1	Direct	Chea2022-encode
13893	Jund	Eml4	Group1	Direct	Chea2022-encode
13894	Jund	Gm6525	Group1	Direct	Chea2022-encode
13895	Jund	Atp6v0a1	Group1	Direct	Chea2022-encode
13896	Jund	Pycr1	Group1	Direct	Chea2022-encode
13897	Jund	Ctse	Group1	Direct	Chea2022-encode
13898	Jund	Gm5134	Group1	Direct	Chea2022-encode
13899	Jund	Il10	Group1	Direct	Chea2022-encode
13900	Jund	Ift140	Group1	Direct	Chea2022-encode
13901	Jund	Rad51c	Group1	Direct	Chea2022-encode
13902	Jund	Cd5l	Group1	Direct	Chea2022-encode
13903	Jund	Snx30	Group1	Direct	Chea2022-encode
13904	Jund	Tnfrsf8	Group1	Direct	Chea2022-encode
13905	Jund	9430038i01rik	Group1	Direct	Chea2022-encode
13906	Jund	Arhgap19	Group1	Direct	Chea2022-encode
13907	Jund	Slc1a5	Group1	Direct	Chea2022-encode
13908	Jund	Btn2a2	Group1	Direct	Chea2022-encode
13909	Jund	Pou2f2	Group1	Direct	Chea2022-encode
13910	Jund	Dusp14	Group1	Direct	Chea2022-encode
13911	Jund	Gpx3	Group1	Direct	Chea2022-encode
13912	Jund	Fam167b	Group1	Direct	Chea2022-encode
13913	Foxo1	Cep97	Group2	Direct	Chea2022-encode
13914	Foxo1	Arpp21	Group2	Direct	Chea2022-encode
13915	Foxo1	Lypd6b	Group2	Direct	Chea2022-encode
13916	Foxo1	Mtmr10	Group2	Direct	Chea2022-encode
13917	Foxo1	Dennd2d	Group2	Direct	Chea2022-encode
13918	Foxo1	Lyrm7	Group2	Direct	Chea2022-encode
13919	Foxo1	Ccdc30	Group2	Direct	Chea2022-encode
13920	Foxo1	Ksr2	Group2	Direct	Chea2022-encode
13921	Foxo1	Lcp2	Group2	Direct	Chea2022-encode
13922	Foxo1	Tpcn1	Group2	Direct	Chea2022-encode
13923	Foxo1	Slc35b3	Group2	Direct	Chea2022-encode
13924	Foxo1	Ikzf4	Group2	Direct	Chea2022-encode
13925	Foxo1	Tbcel	Group2	Direct	Chea2022-encode
13926	Foxo1	Trpm1	Group2	Direct	Chea2022-encode
13927	Foxo1	Spats2l	Group2	Direct	Chea2022-encode
13928	Foxo1	Kremen1	Group2	Direct	Chea2022-encode
13929	Foxo1	Als2cl	Group2	Direct	Chea2022-encode
13930	Foxo1	Lhfpl5	Group2	Direct	Chea2022-encode
13931	Foxo1	Cd40lg	Group2	Direct	Chea2022-encode
13932	Foxo1	Ilvbl	Group2	Direct	Chea2022-encode
13933	Foxo1	Arhgap15	Group2	Direct	Chea2022-encode
13934	Foxo1	Clk3	Group2	Direct	Chea2022-encode
13935	Foxo1	Smad7	Group2	Direct	Chea2022-encode
13936	Foxo1	Spo11	Group2	Direct	Chea2022-encode
13937	Foxo1	Galnt9	Group2	Direct	Chea2022-encode
13938	Foxo1	Lrig1	Group2	Direct	Chea2022-encode
13939	Foxo1	Usp28	Group2	Direct	Chea2022-encode
13940	Foxp3	Lrig1	Group2	Direct	Chea2022-encode
13941	Foxp3	Plcg1	Group2	Direct	Chea2022-encode
13942	Foxp3	Trat1	Group2	Direct	Chea2022-encode
13943	Foxp3	Ift80	Group2	Direct	Chea2022-encode
13944	Foxp3	Ext1	Group2	Direct	Chea2022-encode
13945	Foxo1	Ubash3b	Group3	Direct	Chea2022-encode
13946	Foxo1	Prkacb	Group3	Direct	Chea2022-encode
13947	Foxo1	Xrn2	Group3	Direct	Chea2022-encode
13948	Foxo1	Fxyd5	Group3	Direct	Chea2022-encode
13949	Foxo1	Btg3	Group3	Direct	Chea2022-encode
13950	Foxo1	Cst7	Group3	Direct	Chea2022-encode
13951	Foxo1	Il12rb2	Group3	Direct	Chea2022-encode
13952	Foxo1	Zyx	Group3	Direct	Chea2022-encode
13953	Foxo1	Pogk	Group3	Direct	Chea2022-encode
13954	Foxo1	Tanc1	Group3	Direct	Chea2022-encode
13955	Foxo1	Ccdc146	Group3	Direct	Chea2022-encode
13956	Foxo1	Hrh2	Group3	Direct	Chea2022-encode
13957	Foxo1	Atp8b4	Group3	Direct	Chea2022-encode
13958	Foxo1	Smad3	Group3	Direct	Chea2022-encode
13959	Foxo1	Tsga10	Group3	Direct	Chea2022-encode
13960	Foxo1	Lrrfip1	Group3	Direct	Chea2022-encode
13961	Foxo1	Sh3d19	Group3	Direct	Chea2022-encode
13962	Foxo1	Adora2a	Group3	Direct	Chea2022-encode
13963	Foxo1	Rasa3	Group3	Direct	Chea2022-encode
13964	Foxo1	Tgfbrap1	Group3	Direct	Chea2022-encode
13965	Foxo1	Fcho2	Group3	Direct	Chea2022-encode
13966	Foxo1	Kcnj8	Group3	Direct	Chea2022-encode
13967	Foxo1	Tm6sf1	Group3	Direct	Chea2022-encode
13968	Foxo1	Bcl6b	Group3	Direct	Chea2022-encode
13969	Foxo1	Cd9	Group3	Direct	Chea2022-encode
13970	Foxo1	Lpin1	Group3	Direct	Chea2022-encode
13971	Foxo1	Ptpn4	Group3	Direct	Chea2022-encode
13972	Stat4	Paqr4	Group3	Direct	Chea2022-encode
13973	Stat4	Kcnq5	Group3	Direct	Chea2022-encode
13974	Stat4	Ctsd	Group3	Direct	Chea2022-encode
13975	Stat4	Il12rb2	Group3	Direct	Chea2022-encode
13976	Stat4	Nqo2	Group3	Direct	Chea2022-encode
13977	Stat4	Tmco4	Group3	Direct	Chea2022-encode
13978	Stat4	Tmco3	Group3	Direct	Chea2022-encode
13979	Stat4	Il18rap	Group3	Direct	Chea2022-encode
13980	Stat4	Tmod4	Group3	Direct	Chea2022-encode
13981	Stat4	Atp8b4	Group3	Direct	Chea2022-encode
13982	Stat4	Nkg7	Group3	Direct	Chea2022-encode
13983	Stat4	Casp1	Group3	Direct	Chea2022-encode
13984	Stat4	Adora2a	Group3	Direct	Chea2022-encode
13985	Stat4	Katnb1	Group3	Direct	Chea2022-encode
13986	Stat4	Ppil2	Group3	Direct	Chea2022-encode
13987	Stat4	Styk1	Group3	Direct	Chea2022-encode
13988	Stat4	Vim	Group3	Direct	Chea2022-encode
13989	Irf8	Armc9	Group3	Direct	Chea2022-encode
13990	Irf8	Rin3	Group3	Direct	Chea2022-encode
13991	Irf8	Pdgfb	Group3	Direct	Chea2022-encode
13992	Irf8	Fzd5	Group3	Direct	Chea2022-encode
13993	Irf8	Ctsd	Group3	Direct	Chea2022-encode
13994	Irf8	Tmco3	Group3	Direct	Chea2022-encode
13995	Irf8	Zyx	Group3	Direct	Chea2022-encode
13996	Irf8	Tbc1d2b	Group3	Direct	Chea2022-encode
13997	Irf8	Ak3	Group3	Direct	Chea2022-encode
13998	Irf8	Hrh2	Group3	Direct	Chea2022-encode
13999	Irf8	Itgam	Group3	Direct	Chea2022-encode
14000	Irf8	Plek	Group3	Direct	Chea2022-encode
14001	Irf8	Lrrfip1	Group3	Direct	Chea2022-encode
14002	Irf8	Ccl4	Group3	Direct	Chea2022-encode
14003	Irf8	Fcho2	Group3	Direct	Chea2022-encode
14004	Irf8	Tm6sf1	Group3	Direct	Chea2022-encode
14005	Tcf7	Creb3l1	Group3	Direct	Chea2022-encode
14006	Tcf7	Sult2b1	Group3	Direct	Chea2022-encode
14007	Tcf7	Kcnq5	Group3	Direct	Chea2022-encode
14008	Tcf7	Kctd15	Group3	Direct	Chea2022-encode
14009	Tcf7	Slc35d2	Group3	Direct	Chea2022-encode
14010	Tcf7	Pdgfb	Group3	Direct	Chea2022-encode
14011	Tcf7	Tspan5	Group3	Direct	Chea2022-encode
14012	Tcf7	Nbeal2	Group3	Direct	Chea2022-encode
14013	Tcf7	Sfxn3	Group3	Direct	Chea2022-encode
14014	Tcf7	Hip1	Group3	Direct	Chea2022-encode
14015	Tcf7	Etnk2	Group3	Direct	Chea2022-encode
14016	Tcf7	Sntg1	Group3	Direct	Chea2022-encode
14017	Tcf7	Hrh2	Group3	Direct	Chea2022-encode
14018	Tcf7	Smad3	Group3	Direct	Chea2022-encode
14019	Tcf7	Oplah	Group3	Direct	Chea2022-encode
14020	Tcf7	Usp48	Group3	Direct	Chea2022-encode
14021	Tcf7	Nup50	Group3	Direct	Chea2022-encode
14022	Tcf7	Plec	Group3	Direct	Chea2022-encode
14023	Tcf7	Tgfbrap1	Group3	Direct	Chea2022-encode
14024	Tcf7	Tnni1	Group3	Direct	Chea2022-encode
14025	Tcf7	Cd9	Group3	Direct	Chea2022-encode
14026	Tcf7	Slc25a33	Group3	Direct	Chea2022-encode
14027	Ep300	Creb3l1	Group3	Direct	Chea2022-encode
14028	Ep300	Gbp7	Group3	Direct	Chea2022-encode
14029	Ep300	Xrn2	Group3	Direct	Chea2022-encode
14030	Ep300	Rin3	Group3	Direct	Chea2022-encode
14031	Ep300	Nradd	Group3	Direct	Chea2022-encode
14032	Ep300	Adamts10	Group3	Direct	Chea2022-encode
14033	Ep300	Tspan5	Group3	Direct	Chea2022-encode
14034	Ep300	Fzd5	Group3	Direct	Chea2022-encode
14035	Ep300	Fxyd5	Group3	Direct	Chea2022-encode
14036	Ep300	Btg3	Group3	Direct	Chea2022-encode
14037	Ep300	Cst7	Group3	Direct	Chea2022-encode
14038	Ep300	Il12rb2	Group3	Direct	Chea2022-encode
14039	Ep300	Nqo2	Group3	Direct	Chea2022-encode
14040	Ep300	Il18rap	Group3	Direct	Chea2022-encode
14041	Ep300	Smad3	Group3	Direct	Chea2022-encode
14042	Ep300	Tgfb3	Group3	Direct	Chea2022-encode
14043	Ep300	Crim1	Group3	Direct	Chea2022-encode
14044	Ep300	Nkg7	Group3	Direct	Chea2022-encode
14045	Ep300	Itgb1	Group3	Direct	Chea2022-encode
14046	Ep300	Itgam	Group3	Direct	Chea2022-encode
14047	Ep300	Plek	Group3	Direct	Chea2022-encode
14048	Ep300	Nrarp	Group3	Direct	Chea2022-encode
14049	Ep300	Spn	Group3	Direct	Chea2022-encode
14050	Ep300	Casp1	Group3	Direct	Chea2022-encode
14051	Ep300	Rasa3	Group3	Direct	Chea2022-encode
14052	Ep300	Plekhh3	Group3	Direct	Chea2022-encode
14053	Ep300	H2-Q7	Group3	Direct	Chea2022-encode
14054	Ep300	Slfn10-Ps	Group3	Direct	Chea2022-encode
14055	Ep300	Zfp300	Group3	Direct	Chea2022-encode
14056	Ep300	Ttc39c	Group3	Direct	Chea2022-encode
14057	Ep300	Vim	Group3	Direct	Chea2022-encode
14058	Ep300	Ptpn4	Group3	Direct	Chea2022-encode
14059	Foxo1	Rcbtb2	Group4	Direct	Chea2022-encode
14060	Foxo1	Ifrd1	Group4	Direct	Chea2022-encode
14061	Foxo1	Sik3	Group4	Direct	Chea2022-encode
14062	Foxo1	St3gal3	Group4	Direct	Chea2022-encode
14063	Foxo1	Grtp1	Group4	Direct	Chea2022-encode
14064	Foxo1	Osgin1	Group4	Direct	Chea2022-encode
14065	Foxo1	Nr1d2	Group4	Direct	Chea2022-encode
14066	Foxo1	Nr1d1	Group4	Direct	Chea2022-encode
14067	Foxo1	Cited2	Group4	Direct	Chea2022-encode
14068	Foxo1	Hey1	Group4	Direct	Chea2022-encode
14069	Foxo1	Dusp4	Group4	Direct	Chea2022-encode
14070	Foxo1	Fam20a	Group4	Direct	Chea2022-encode
14071	Foxo1	Capg	Group4	Direct	Chea2022-encode
14072	Foxo1	Cryba4	Group4	Direct	Chea2022-encode
14073	Foxo1	Rasl11a	Group4	Direct	Chea2022-encode
14074	Foxo1	Npas2	Group4	Direct	Chea2022-encode
14075	Foxo1	Ubb	Group4	Direct	Chea2022-encode
14076	Foxo1	Tnfrsf10b	Group4	Direct	Chea2022-encode
14077	Foxo1	Acsf2	Group4	Direct	Chea2022-encode
14078	Foxo1	Ddx3x	Group4	Direct	Chea2022-encode
14079	Foxo1	Tgif1	Group4	Direct	Chea2022-encode
14080	Foxo1	Abcc8	Group4	Direct	Chea2022-encode
14081	Foxo1	Rnf39	Group4	Direct	Chea2022-encode
14082	Foxo1	Lrrc8b	Group4	Direct	Chea2022-encode
14083	Foxo1	Eps8l3	Group4	Direct	Chea2022-encode
14084	Foxo1	Plekhh1	Group4	Direct	Chea2022-encode
14085	Foxo1	Smox	Group4	Direct	Chea2022-encode
14086	Stat4	Liph	Group4	Direct	Chea2022-encode
14087	Stat4	Hemk1	Group4	Direct	Chea2022-encode
14088	Stat4	Cubn	Group4	Direct	Chea2022-encode
14089	Stat4	Acot7	Group4	Direct	Chea2022-encode
14090	Stat4	Igsf8	Group4	Direct	Chea2022-encode
14091	Stat4	Gpr15	Group4	Direct	Chea2022-encode
14092	Stat4	Tnfsf14	Group4	Direct	Chea2022-encode
14093	Stat4	Gadd45a	Group4	Direct	Chea2022-encode
14094	Stat4	Lif	Group4	Direct	Chea2022-encode
14095	Stat4	Nr1d1	Group4	Direct	Chea2022-encode
14096	Stat4	Emb	Group4	Direct	Chea2022-encode
14097	Stat4	Plscr1	Group4	Direct	Chea2022-encode
14098	Stat4	Il17f	Group4	Direct	Chea2022-encode
14099	Stat4	Stk19	Group4	Direct	Chea2022-encode
14100	Stat4	Slc39a4	Group4	Direct	Chea2022-encode
14101	Stat4	Cish	Group4	Direct	Chea2022-encode
14102	Stat4	Frmd4b	Group4	Direct	Chea2022-encode
14103	Stat4	Polg2	Group4	Direct	Chea2022-encode
14104	Stat4	Ddx5	Group4	Direct	Chea2022-encode
14105	Stat4	Ubb	Group4	Direct	Chea2022-encode
14106	Stat4	Fbxo30	Group4	Direct	Chea2022-encode
14107	Stat4	Cpd	Group4	Direct	Chea2022-encode
14108	Stat4	Dbp	Group4	Direct	Chea2022-encode
14109	Stat4	Ptgir	Group4	Direct	Chea2022-encode
14110	Stat4	St6galnac5	Group4	Direct	Chea2022-encode
14111	Stat4	Il1rl1	Group4	Direct	Chea2022-encode
14112	Stat4	Pde6d	Group4	Direct	Chea2022-encode
14113	Lef1	Nckap5	Group4	Direct	Chea2022-encode
14114	Lef1	Acot7	Group4	Direct	Chea2022-encode
14115	Lef1	Unc5c	Group4	Direct	Chea2022-encode
14116	Lef1	Rbp2	Group4	Direct	Chea2022-encode
14117	Lef1	Chst11	Group4	Direct	Chea2022-encode
14118	Lef1	Atg7	Group4	Direct	Chea2022-encode
14119	Lef1	St3gal3	Group4	Direct	Chea2022-encode
14120	Lef1	Gpr15	Group4	Direct	Chea2022-encode
14121	Lef1	Ppfibp1	Group4	Direct	Chea2022-encode
14122	Lef1	Fermt2	Group4	Direct	Chea2022-encode
14123	Lef1	Arf4	Group4	Direct	Chea2022-encode
14124	Lef1	Cryaa	Group4	Direct	Chea2022-encode
14125	Lef1	Gcnt1	Group4	Direct	Chea2022-encode
14126	Lef1	Snx33	Group4	Direct	Chea2022-encode
14127	Lef1	Rnls	Group4	Direct	Chea2022-encode
14128	Lef1	Dhrs3	Group4	Direct	Chea2022-encode
14129	Lef1	Rasl11a	Group4	Direct	Chea2022-encode
14130	Lef1	Golim4	Group4	Direct	Chea2022-encode
14131	Lef1	Deptor	Group4	Direct	Chea2022-encode
14132	Lef1	Cish	Group4	Direct	Chea2022-encode
14133	Lef1	Frmd4b	Group4	Direct	Chea2022-encode
14134	Lef1	Npas2	Group4	Direct	Chea2022-encode
14135	Lef1	Ptpra	Group4	Direct	Chea2022-encode
14136	Lef1	Adamts1	Group4	Direct	Chea2022-encode
14137	Lef1	Cers4	Group4	Direct	Chea2022-encode
14138	Lef1	Plekhg1	Group4	Direct	Chea2022-encode
14139	Lef1	Hsp90aa1	Group4	Direct	Chea2022-encode
14140	Lef1	Adamts20	Group4	Direct	Chea2022-encode
14141	Lef1	Smpdl3a	Group4	Direct	Chea2022-encode
14142	Lef1	Fras1	Group4	Direct	Chea2022-encode
14143	Lef1	Slc23a2	Group4	Direct	Chea2022-encode
14144	Lef1	Pex26	Group4	Direct	Chea2022-encode
14145	Lef1	Rcbtb2	Group4	Direct	Chea2022-encode
14146	Lef1	Ifrd1	Group4	Direct	Chea2022-encode
14147	Lef1	Krt8	Group4	Direct	Chea2022-encode
14148	Lef1	Sik3	Group4	Direct	Chea2022-encode
14149	Lef1	Ptges	Group4	Direct	Chea2022-encode
14150	Lef1	Igsf8	Group4	Direct	Chea2022-encode
14151	Lef1	Tmtc2	Group4	Direct	Chea2022-encode
14152	Lef1	Sec14l1	Group4	Direct	Chea2022-encode
14153	Lef1	Arsg	Group4	Direct	Chea2022-encode
14154	Lef1	Dtnb	Group4	Direct	Chea2022-encode
14155	Lef1	Osgin1	Group4	Direct	Chea2022-encode
14156	Lef1	Parvb	Group4	Direct	Chea2022-encode
14157	Lef1	Itm2b	Group4	Direct	Chea2022-encode
14158	Lef1	Cited2	Group4	Direct	Chea2022-encode
14159	Lef1	Ptprm	Group4	Direct	Chea2022-encode
14160	Lef1	Krt20	Group4	Direct	Chea2022-encode
14161	Lef1	Map4k3	Group4	Direct	Chea2022-encode
14162	Lef1	Grhl2	Group4	Direct	Chea2022-encode
14163	Lef1	Mpp7	Group4	Direct	Chea2022-encode
14164	Lef1	Megf9	Group4	Direct	Chea2022-encode
14165	Lef1	Fcgbp	Group4	Direct	Chea2022-encode
14166	Lef1	Enpp2	Group4	Direct	Chea2022-encode
14167	Lef1	Ern1	Group4	Direct	Chea2022-encode
14168	Lef1	Polg2	Group4	Direct	Chea2022-encode
14169	Lef1	Arhgef28	Group4	Direct	Chea2022-encode
14170	Lef1	Hspa8	Group4	Direct	Chea2022-encode
14171	Lef1	Tdrd3	Group4	Direct	Chea2022-encode
14172	Lef1	Bmp4	Group4	Direct	Chea2022-encode
14173	Lef1	Bambi	Group4	Direct	Chea2022-encode
14174	Lef1	Cfap45	Group4	Direct	Chea2022-encode
14175	Lef1	Tgif1	Group4	Direct	Chea2022-encode
14176	Lef1	Rbm20	Group4	Direct	Chea2022-encode
14177	Lef1	Shank2	Group4	Direct	Chea2022-encode
14178	Lef1	Abhd17c	Group4	Direct	Chea2022-encode
14179	Lef1	Nrip1	Group4	Direct	Chea2022-encode
14180	Tcf7	Rcbtb2	Group4	Direct	Chea2022-encode
14181	Tcf7	Fam110a	Group4	Direct	Chea2022-encode
14182	Tcf7	Pdzk1	Group4	Direct	Chea2022-encode
14183	Tcf7	Asphd2	Group4	Direct	Chea2022-encode
14184	Tcf7	Igsf8	Group4	Direct	Chea2022-encode
14185	Tcf7	Tshz1	Group4	Direct	Chea2022-encode
14186	Tcf7	Hpn	Group4	Direct	Chea2022-encode
14187	Tcf7	Grtp1	Group4	Direct	Chea2022-encode
14188	Tcf7	Osgin1	Group4	Direct	Chea2022-encode
14189	Tcf7	Nr1d2	Group4	Direct	Chea2022-encode
14190	Tcf7	Cited2	Group4	Direct	Chea2022-encode
14191	Tcf7	Dusp4	Group4	Direct	Chea2022-encode
14192	Tcf7	Rhob	Group4	Direct	Chea2022-encode
14193	Tcf7	Odc1	Group4	Direct	Chea2022-encode
14194	Tcf7	Cryba4	Group4	Direct	Chea2022-encode
14195	Tcf7	Alox5	Group4	Direct	Chea2022-encode
14196	Tcf7	Pim3	Group4	Direct	Chea2022-encode
14197	Tcf7	Slc38a1	Group4	Direct	Chea2022-encode
14198	Tcf7	Emid1	Group4	Direct	Chea2022-encode
14199	Tcf7	Ddx5	Group4	Direct	Chea2022-encode
14200	Tcf7	Slc41a3	Group4	Direct	Chea2022-encode
14201	Tcf7	Fam83a	Group4	Direct	Chea2022-encode
14202	Tcf7	Hspa8	Group4	Direct	Chea2022-encode
14203	Tcf7	Zbtb16	Group4	Direct	Chea2022-encode
14204	Tcf7	Coro2b	Group4	Direct	Chea2022-encode
14205	Tcf7	Tdrd3	Group4	Direct	Chea2022-encode
14206	Tcf7	Arrb1	Group4	Direct	Chea2022-encode
14207	Tcf7	Dbp	Group4	Direct	Chea2022-encode
14208	Tcf7	Yaf2	Group4	Direct	Chea2022-encode
14209	Tcf7	Tgif1	Group4	Direct	Chea2022-encode
14210	Tcf7	Hsp90aa1	Group4	Direct	Chea2022-encode
14211	Tcf7	Apoa1	Group4	Direct	Chea2022-encode
14212	Tcf7	Nrip1	Group4	Direct	Chea2022-encode
14213	Tcf7	Rnf39	Group4	Direct	Chea2022-encode
14214	Nr3c1	Krt8	Group4	Direct	Chea2022-encode
14215	Nr3c1	Unc5c	Group4	Direct	Chea2022-encode
14216	Nr3c1	Acyp2	Group4	Direct	Chea2022-encode
14217	Nr3c1	Ern1	Group4	Direct	Chea2022-encode
14218	Nr3c1	Anks6	Group4	Direct	Chea2022-encode
14219	Nr3c1	Chst11	Group4	Direct	Chea2022-encode
14220	Nr3c1	Flrt2	Group4	Direct	Chea2022-encode
14221	Nr3c1	Apob	Group4	Direct	Chea2022-encode
14222	Nr3c1	Atg7	Group4	Direct	Chea2022-encode
14223	Nr3c1	Zbtb16	Group4	Direct	Chea2022-encode
14224	Nr3c1	P4ha2	Group4	Direct	Chea2022-encode
14225	Nr3c1	Bambi	Group4	Direct	Chea2022-encode
14226	Nr3c1	Fermt2	Group4	Direct	Chea2022-encode
14227	Nr3c1	Cited2	Group4	Direct	Chea2022-encode
14228	Nr3c1	Ankrd6	Group4	Direct	Chea2022-encode
14229	Nr3c1	Rhob	Group4	Direct	Chea2022-encode
14230	Nr3c1	Plcb4	Group4	Direct	Chea2022-encode
14231	Nr3c1	St6galnac3	Group4	Direct	Chea2022-encode
14232	Nr3c1	Shank2	Group4	Direct	Chea2022-encode
14233	Nr3c1	Odc1	Group4	Direct	Chea2022-encode
14234	Nr3c1	Capg	Group4	Direct	Chea2022-encode
14235	Nr3c1	P2ry1	Group4	Direct	Chea2022-encode
14236	Nr3c1	Klf9	Group4	Direct	Chea2022-encode
14237	Nr3c1	Megf9	Group4	Direct	Chea2022-encode
14238	Cebpd	Slc23a2	Group4	Direct	Chea2022-encode
14239	Cebpd	Ehmt2	Group4	Direct	Chea2022-encode
14240	Cebpd	Col12a1	Group4	Direct	Chea2022-encode
14241	Cebpd	Antxr2	Group4	Direct	Chea2022-encode
14242	Cebpd	Nckap5	Group4	Direct	Chea2022-encode
14243	Cebpd	Wls	Group4	Direct	Chea2022-encode
14244	Cebpd	Cubn	Group4	Direct	Chea2022-encode
14245	Cebpd	Unc13c	Group4	Direct	Chea2022-encode
14246	Cebpd	Unc5c	Group4	Direct	Chea2022-encode
14247	Cebpd	Sik3	Group4	Direct	Chea2022-encode
14248	Cebpd	Hsph1	Group4	Direct	Chea2022-encode
14249	Cebpd	Flrt2	Group4	Direct	Chea2022-encode
14250	Cebpd	Grtp1	Group4	Direct	Chea2022-encode
14251	Cebpd	Gadd45a	Group4	Direct	Chea2022-encode
14252	Cebpd	Ppfibp1	Group4	Direct	Chea2022-encode
14253	Cebpd	Itm2b	Group4	Direct	Chea2022-encode
14254	Cebpd	Cited2	Group4	Direct	Chea2022-encode
14255	Cebpd	Dusp4	Group4	Direct	Chea2022-encode
14256	Cebpd	Enah	Group4	Direct	Chea2022-encode
14257	Cebpd	Plscr1	Group4	Direct	Chea2022-encode
14258	Cebpd	Plcb4	Group4	Direct	Chea2022-encode
14259	Cebpd	Pparg	Group4	Direct	Chea2022-encode
14260	Cebpd	Fam20a	Group4	Direct	Chea2022-encode
14261	Cebpd	Cryaa	Group4	Direct	Chea2022-encode
14262	Cebpd	Ptger2	Group4	Direct	Chea2022-encode
14263	Cebpd	Gcnt1	Group4	Direct	Chea2022-encode
14264	Cebpd	Snx33	Group4	Direct	Chea2022-encode
14265	Cebpd	Tmem176b	Group4	Direct	Chea2022-encode
14266	Cebpd	Cox6c	Group4	Direct	Chea2022-encode
14267	Cebpd	Fabp2	Group4	Direct	Chea2022-encode
14268	Cebpd	Golim4	Group4	Direct	Chea2022-encode
14269	Cebpd	Fads6	Group4	Direct	Chea2022-encode
14270	Cebpd	Enpp2	Group4	Direct	Chea2022-encode
14271	Cebpd	Ubb	Group4	Direct	Chea2022-encode
14272	Cebpd	Fam83a	Group4	Direct	Chea2022-encode
14273	Cebpd	Zbtb16	Group4	Direct	Chea2022-encode
14274	Cebpd	Dlg5	Group4	Direct	Chea2022-encode
14275	Cebpd	Ddx3x	Group4	Direct	Chea2022-encode
14276	Cebpd	Adamts1	Group4	Direct	Chea2022-encode
14277	Cebpd	Rbm20	Group4	Direct	Chea2022-encode
14278	Cebpd	P2ry1	Group4	Direct	Chea2022-encode
14279	Cebpd	Cnnm2	Group4	Direct	Chea2022-encode
14280	Cebpd	Klf5	Group4	Direct	Chea2022-encode
14281	Cebpd	Klf9	Group4	Direct	Chea2022-encode
14282	Cebpd	Gla	Group4	Direct	Chea2022-encode
14283	Tbx20	Slc4a4	Group4	Direct	Chea2022-encode
14284	Tbx20	Unc13c	Group4	Direct	Chea2022-encode
14285	Tbx20	Slc6a13	Group4	Direct	Chea2022-encode
14286	Tbx20	Pde1c	Group4	Direct	Chea2022-encode
14287	Tbx20	Tmtc2	Group4	Direct	Chea2022-encode
14288	Tbx20	Sec14l1	Group4	Direct	Chea2022-encode
14289	Tbx20	Chst11	Group4	Direct	Chea2022-encode
14290	Tbx20	Dtnb	Group4	Direct	Chea2022-encode
14291	Tbx20	Nr1d2	Group4	Direct	Chea2022-encode
14292	Tbx20	Ptprm	Group4	Direct	Chea2022-encode
14293	Tbx20	Clint1	Group4	Direct	Chea2022-encode
14294	Tbx20	Plcb4	Group4	Direct	Chea2022-encode
14295	Tbx20	Pparg	Group4	Direct	Chea2022-encode
14296	Tbx20	Cryaa	Group4	Direct	Chea2022-encode
14297	Tbx20	Gramd1b	Group4	Direct	Chea2022-encode
14298	Tbx20	Gcnt1	Group4	Direct	Chea2022-encode
14299	Tbx20	Capg	Group4	Direct	Chea2022-encode
14300	Tbx20	Snx33	Group4	Direct	Chea2022-encode
14301	Tbx20	Map4k3	Group4	Direct	Chea2022-encode
14302	Tbx20	Mpp7	Group4	Direct	Chea2022-encode
14303	Tbx20	Pim3	Group4	Direct	Chea2022-encode
14304	Tbx20	Cish	Group4	Direct	Chea2022-encode
14305	Tbx20	Slc9a2	Group4	Direct	Chea2022-encode
14306	Tbx20	Npas2	Group4	Direct	Chea2022-encode
14307	Tbx20	Cacna1g	Group4	Direct	Chea2022-encode
14308	Tbx20	Igfbp7	Group4	Direct	Chea2022-encode
14309	Tbx20	Fam83a	Group4	Direct	Chea2022-encode
14310	Tbx20	Zbtb16	Group4	Direct	Chea2022-encode
14311	Tbx20	Coro2b	Group4	Direct	Chea2022-encode
14312	Tbx20	Bmp4	Group4	Direct	Chea2022-encode
14313	Tbx20	P4ha2	Group4	Direct	Chea2022-encode
14314	Tbx20	Cpd	Group4	Direct	Chea2022-encode
14315	Tbx20	Dlg5	Group4	Direct	Chea2022-encode
14316	Tbx20	Adamts1	Group4	Direct	Chea2022-encode
14317	Tbx20	Arl4a	Group4	Direct	Chea2022-encode
14318	Tbx20	Rbm20	Group4	Direct	Chea2022-encode
14319	Tbx20	Rnf39	Group4	Direct	Chea2022-encode
14320	Tbx20	Pde6d	Group4	Direct	Chea2022-encode
14321	Tbx20	Plekhh1	Group4	Direct	Chea2022-encode
14322	Tbx20	Smox	Group4	Direct	Chea2022-encode
14323	Tbx20	Pmp22	Group4	Direct	Chea2022-encode
14324	Pparg	Slc23a2	Group4	Direct	Chea2022-encode
14325	Pparg	Slc4a4	Group4	Direct	Chea2022-encode
14326	Pparg	Pim3	Group4	Direct	Chea2022-encode
14327	Pparg	Frmd4b	Group4	Direct	Chea2022-encode
14328	Pparg	Ern1	Group4	Direct	Chea2022-encode
14329	Pparg	Dtx4	Group4	Direct	Chea2022-encode
14330	Pparg	Npas2	Group4	Direct	Chea2022-encode
14331	Pparg	Chst11	Group4	Direct	Chea2022-encode
14332	Pparg	Flrt2	Group4	Direct	Chea2022-encode
14333	Pparg	Zc3h13	Group4	Direct	Chea2022-encode
14334	Pparg	Gadd45a	Group4	Direct	Chea2022-encode
14335	Pparg	Parvb	Group4	Direct	Chea2022-encode
14336	Pparg	Coro2a	Group4	Direct	Chea2022-encode
14337	Pparg	Itm2b	Group4	Direct	Chea2022-encode
14338	Pparg	Emb	Group4	Direct	Chea2022-encode
14339	Pparg	Yaf2	Group4	Direct	Chea2022-encode
14340	Pparg	Dusp4	Group4	Direct	Chea2022-encode
14341	Pparg	Tgif1	Group4	Direct	Chea2022-encode
14342	Pparg	Apoa1	Group4	Direct	Chea2022-encode
14343	Pparg	Il17re	Group4	Direct	Chea2022-encode
14344	Pparg	Pparg	Group4	Direct	Chea2022-encode
14345	Pparg	St6galnac3	Group4	Direct	Chea2022-encode
14346	Pparg	Ppm1l	Group4	Direct	Chea2022-encode
14347	Pparg	Gcnt1	Group4	Direct	Chea2022-encode
14348	Pparg	P2ry1	Group4	Direct	Chea2022-encode
14349	Pparg	Dhrs3	Group4	Direct	Chea2022-encode
14350	Pparg	Dlc1	Group4	Direct	Chea2022-encode
14351	Ets2	Cited2	Group4	Direct	Chea2022-encode
14352	Ets2	Ehmt2	Group4	Direct	Chea2022-encode
14353	Ets2	Atg7	Group4	Direct	Chea2022-encode
14354	Ets2	Rnase4	Group4	Direct	Chea2022-encode
14355	Ets2	Klf5	Group4	Direct	Chea2022-encode
14356	Ets2	Tagln2	Group4	Direct	Chea2022-encode
14357	Ets2	Spry1	Group4	Direct	Chea2022-encode
14358	Ets1	Antxr2	Group4	Direct	Chea2022-encode
14359	Ets1	Rbp2	Group4	Direct	Chea2022-encode
14360	Ets1	Sik3	Group4	Direct	Chea2022-encode
14361	Ets1	Tagln2	Group4	Direct	Chea2022-encode
14362	Ets1	Mynn	Group4	Direct	Chea2022-encode
14363	Ets1	Sec14l1	Group4	Direct	Chea2022-encode
14364	Ets1	Chst11	Group4	Direct	Chea2022-encode
14365	Ets1	Arsg	Group4	Direct	Chea2022-encode
14366	Ets1	B4galnt2	Group4	Direct	Chea2022-encode
14367	Ets1	Prelid2	Group4	Direct	Chea2022-encode
14368	Ets1	Gadd45a	Group4	Direct	Chea2022-encode
14369	Ets1	Nr1d2	Group4	Direct	Chea2022-encode
14370	Ets1	Nr1d1	Group4	Direct	Chea2022-encode
14371	Ets1	Parvb	Group4	Direct	Chea2022-encode
14372	Ets1	Fam160a2	Group4	Direct	Chea2022-encode
14373	Ets1	Ifi27l2b	Group4	Direct	Chea2022-encode
14374	Ets1	Itm2b	Group4	Direct	Chea2022-encode
14375	Ets1	Ptprv	Group4	Direct	Chea2022-encode
14376	Ets1	Rhob	Group4	Direct	Chea2022-encode
14377	Ets1	Naaladl1	Group4	Direct	Chea2022-encode
14378	Ets1	Plcb4	Group4	Direct	Chea2022-encode
14379	Ets1	Capg	Group4	Direct	Chea2022-encode
14380	Ets1	Sptssa	Group4	Direct	Chea2022-encode
14381	Ets1	Stk19	Group4	Direct	Chea2022-encode
14382	Ets1	Cish	Group4	Direct	Chea2022-encode
14383	Ets1	Atp1b2	Group4	Direct	Chea2022-encode
14384	Ets1	Ern1	Group4	Direct	Chea2022-encode
14385	Ets1	Snrpc	Group4	Direct	Chea2022-encode
14386	Ets1	Ubb	Group4	Direct	Chea2022-encode
14387	Ets1	Man2a2	Group4	Direct	Chea2022-encode
14388	Ets1	Ccdc141	Group4	Direct	Chea2022-encode
14389	Ets1	Tdrd9	Group4	Direct	Chea2022-encode
14390	Ets1	Il4	Group4	Direct	Chea2022-encode
14391	Ets1	Ptpra	Group4	Direct	Chea2022-encode
14392	Ets1	Arrb1	Group4	Direct	Chea2022-encode
14393	Ets1	Dbp	Group4	Direct	Chea2022-encode
14394	Ets1	Upp1	Group4	Direct	Chea2022-encode
14395	Ets1	Tgif1	Group4	Direct	Chea2022-encode
14396	Ets1	Ptp4a1	Group4	Direct	Chea2022-encode
14397	Ets1	Arl4a	Group4	Direct	Chea2022-encode
14398	Ets1	Lct	Group4	Direct	Chea2022-encode
14399	Ets1	Dnajb2	Group4	Direct	Chea2022-encode
14400	Ets1	Nrip1	Group4	Direct	Chea2022-encode
14401	Ets1	Cnnm2	Group4	Direct	Chea2022-encode
14402	Ets1	Ptpn7	Group4	Direct	Chea2022-encode
14403	Ets1	Gla	Group4	Direct	Chea2022-encode
14404	Jun	Igsf8	Group4	Direct	Chea2022-encode
14405	Jun	Mttp	Group4	Direct	Chea2022-encode
14406	Jun	Mynn	Group4	Direct	Chea2022-encode
14407	Jun	Tnfsf14	Group4	Direct	Chea2022-encode
14408	Jun	Nr1d1	Group4	Direct	Chea2022-encode
14409	Jun	Fam160a2	Group4	Direct	Chea2022-encode
14410	Jun	Cited2	Group4	Direct	Chea2022-encode
14411	Jun	Hilpda	Group4	Direct	Chea2022-encode
14412	Jun	Clint1	Group4	Direct	Chea2022-encode
14413	Jun	Zfp385c	Group4	Direct	Chea2022-encode
14414	Jun	Rhod	Group4	Direct	Chea2022-encode
14415	Jun	Rhob	Group4	Direct	Chea2022-encode
14416	Jun	Plscr1	Group4	Direct	Chea2022-encode
14417	Jun	Alox5	Group4	Direct	Chea2022-encode
14418	Jun	Map4k3	Group4	Direct	Chea2022-encode
14419	Jun	Slc38a1	Group4	Direct	Chea2022-encode
14420	Jun	Ak5	Group4	Direct	Chea2022-encode
14421	Jun	Tctex1d4	Group4	Direct	Chea2022-encode
14422	Jun	Il4	Group4	Direct	Chea2022-encode
14423	Jun	Cpd	Group4	Direct	Chea2022-encode
14424	Jun	Tgif1	Group4	Direct	Chea2022-encode
14425	Jund	Igsf8	Group4	Direct	Chea2022-encode
14426	Jund	Prpsap1	Group4	Direct	Chea2022-encode
14427	Jund	Tnfsf14	Group4	Direct	Chea2022-encode
14428	Jund	Nr1d1	Group4	Direct	Chea2022-encode
14429	Jund	Fam160a2	Group4	Direct	Chea2022-encode
14430	Jund	Hilpda	Group4	Direct	Chea2022-encode
14431	Jund	Clint1	Group4	Direct	Chea2022-encode
14432	Jund	Cyp4f41-Ps	Group4	Direct	Chea2022-encode
14433	Jund	Rhob	Group4	Direct	Chea2022-encode
14434	Jund	Plscr1	Group4	Direct	Chea2022-encode
14435	Jund	Map4k3	Group4	Direct	Chea2022-encode
14436	Jund	Snrpc	Group4	Direct	Chea2022-encode
14437	Jund	Ak5	Group4	Direct	Chea2022-encode
14438	Jund	Ubb	Group4	Direct	Chea2022-encode
14439	Jund	Tctex1d4	Group4	Direct	Chea2022-encode
14440	Jund	Il4	Group4	Direct	Chea2022-encode
14441	Jund	Cpd	Group4	Direct	Chea2022-encode
14442	Jund	Tgif1	Group4	Direct	Chea2022-encode
14443	Irf8	Nampt	Group5	Direct	Chea2022-encode
14444	Irf8	Scamp2	Group5	Direct	Chea2022-encode
14445	Irf8	Spint1	Group5	Direct	Chea2022-encode
14446	Irf8	Skap2	Group5	Direct	Chea2022-encode
14447	Irf8	Mefv	Group5	Direct	Chea2022-encode
14448	Irf8	St3gal5	Group5	Direct	Chea2022-encode
14449	Irf8	Amz1	Group5	Direct	Chea2022-encode
14450	Irf8	Erlin1	Group5	Direct	Chea2022-encode
14451	Irf8	Ppfibp2	Group5	Direct	Chea2022-encode
14452	Irf8	Fxyd2	Group5	Direct	Chea2022-encode
14453	Irf8	Ppt1	Group5	Direct	Chea2022-encode
14454	Irf8	Hexa	Group5	Direct	Chea2022-encode
14455	Irf8	Litaf	Group5	Direct	Chea2022-encode
14456	Irf8	Tifab	Group5	Direct	Chea2022-encode
14457	Irf8	Havcr2	Group5	Direct	Chea2022-encode
14458	Irf8	Mmp12	Group5	Direct	Chea2022-encode
14459	Irf8	Plin2	Group5	Direct	Chea2022-encode
14460	Irf8	Slc29a3	Group5	Direct	Chea2022-encode
14461	Irf8	Grn	Group5	Direct	Chea2022-encode
14462	Irf8	Phlpp1	Group5	Direct	Chea2022-encode
14463	Irf8	P2ry13	Group5	Direct	Chea2022-encode
14464	Irf8	P2ry14	Group5	Direct	Chea2022-encode
14465	Irf8	Snx22	Group5	Direct	Chea2022-encode
14466	Irf8	Lamp1	Group5	Direct	Chea2022-encode
14467	Irf8	Ifnar2	Group5	Direct	Chea2022-encode
14468	Irf8	Mamstr	Group5	Direct	Chea2022-encode
14469	Irf8	Ube2e2	Group5	Direct	Chea2022-encode
14470	Irf8	Trafd1	Group5	Direct	Chea2022-encode
14471	Irf8	Cnpy3	Group5	Direct	Chea2022-encode
14472	Irf8	Vrk2	Group5	Direct	Chea2022-encode
14473	Irf8	Clec4g	Group5	Direct	Chea2022-encode
14474	Irf8	Cd274	Group5	Direct	Chea2022-encode
14475	Irf8	Pfkfb3	Group5	Direct	Chea2022-encode
14476	Irf8	Sbno2	Group5	Direct	Chea2022-encode
14477	Irf8	Ccdc12	Group5	Direct	Chea2022-encode
14478	Irf8	Tubgcp5	Group5	Direct	Chea2022-encode
14479	Irf8	Plekhm2	Group5	Direct	Chea2022-encode
14480	Irf8	Plxnb2	Group5	Direct	Chea2022-encode
14481	Irf8	Tmem19	Group5	Direct	Chea2022-encode
14482	Irf8	Clec1b	Group5	Direct	Chea2022-encode
14483	Irf8	Gtf2a1	Group5	Direct	Chea2022-encode
14484	Irf8	Glrx	Group5	Direct	Chea2022-encode
14485	Irf8	Nod2	Group5	Direct	Chea2022-encode
14486	Irf8	Tnni2	Group5	Direct	Chea2022-encode
14487	Irf8	Myo1b	Group5	Direct	Chea2022-encode
14488	Irf8	Tspan13	Group5	Direct	Chea2022-encode
14489	Irf8	App	Group5	Direct	Chea2022-encode
14490	Irf8	Arl10	Group5	Direct	Chea2022-encode
14491	Irf8	Entpd1	Group5	Direct	Chea2022-encode
14492	Irf8	Alpk1	Group5	Direct	Chea2022-encode
14493	Irf8	Pde1b	Group5	Direct	Chea2022-encode
14494	Irf8	Lpar3	Group5	Direct	Chea2022-encode
14495	Irf8	Pik3r6	Group5	Direct	Chea2022-encode
14496	Irf8	Slamf8	Group5	Direct	Chea2022-encode
14497	Irf8	Tspan3	Group5	Direct	Chea2022-encode
14498	Irf8	Tmem86a	Group5	Direct	Chea2022-encode
14499	Irf8	Trerf1	Group5	Direct	Chea2022-encode
14500	Irf8	Ptk2	Group5	Direct	Chea2022-encode
14501	Irf8	Acer3	Group5	Direct	Chea2022-encode
14502	Irf8	Clic4	Group5	Direct	Chea2022-encode
14503	Irf8	Ptpro	Group5	Direct	Chea2022-encode
14504	Irf8	Clec9a	Group5	Direct	Chea2022-encode
14505	Irf8	Pepd	Group5	Direct	Chea2022-encode
14506	Irf8	Glipr1	Group5	Direct	Chea2022-encode
14507	Irf8	Ctsl	Group5	Direct	Chea2022-encode
14508	Irf8	Cttnbp2nl	Group5	Direct	Chea2022-encode
14509	Irf8	Parp8	Group5	Direct	Chea2022-encode
14510	Irf8	Depdc7	Group5	Direct	Chea2022-encode
14511	Irf8	Kif9	Group5	Direct	Chea2022-encode
14512	Irf8	Il1b	Group5	Direct	Chea2022-encode
14513	Irf8	Cd302	Group5	Direct	Chea2022-encode
14514	Irf8	Aif1	Group5	Direct	Chea2022-encode
14515	Irf8	Cst3	Group5	Direct	Chea2022-encode
14516	Irf8	Ptchd1	Group5	Direct	Chea2022-encode
14517	Irf8	Lair1	Group5	Direct	Chea2022-encode
14518	Irf8	Purg	Group5	Direct	Chea2022-encode
14519	Irf8	Apba1	Group5	Direct	Chea2022-encode
14520	Irf8	Cd68	Group5	Direct	Chea2022-encode
14521	Irf8	Cox6a2	Group5	Direct	Chea2022-encode
14522	Irf8	Sirpa	Group5	Direct	Chea2022-encode
14523	Irf8	Spns3	Group5	Direct	Chea2022-encode
14524	Irf8	Dnajb14	Group5	Direct	Chea2022-encode
14525	Irf8	Iscu	Group5	Direct	Chea2022-encode
14526	Irf8	Slc1a2	Group5	Direct	Chea2022-encode
14527	Irf8	Csf2rb	Group5	Direct	Chea2022-encode
14528	Irf8	Arhgap22	Group5	Direct	Chea2022-encode
14529	Irf8	Nlrp3	Group5	Direct	Chea2022-encode
14530	Irf8	Tgfbi	Group5	Direct	Chea2022-encode
14531	Irf8	Rbm47	Group5	Direct	Chea2022-encode
14532	Irf8	Ralb	Group5	Direct	Chea2022-encode
14533	Irf8	Clec12a	Group5	Direct	Chea2022-encode
14534	Irf8	Hpgd	Group5	Direct	Chea2022-encode
14535	Irf8	Clcn1	Group5	Direct	Chea2022-encode
14536	Irf8	Hlx	Group5	Direct	Chea2022-encode
14537	Irf8	Cmtm3	Group5	Direct	Chea2022-encode
14538	Irf8	Tnip2	Group5	Direct	Chea2022-encode
14539	Spi1	Eno2	Group5	Direct	Chea2022-encode
14540	Spi1	Il4i1	Group5	Direct	Chea2022-encode
14541	Spi1	Lipe	Group5	Direct	Chea2022-encode
14542	Spi1	Entpd1	Group5	Direct	Chea2022-encode
14543	Spi1	Arrdc2	Group5	Direct	Chea2022-encode
14544	Spi1	Scamp2	Group5	Direct	Chea2022-encode
14545	Spi1	Preb	Group5	Direct	Chea2022-encode
14546	Spi1	Kctd12	Group5	Direct	Chea2022-encode
14547	Spi1	Zbtb3	Group5	Direct	Chea2022-encode
14548	Spi1	C3	Group5	Direct	Chea2022-encode
14549	Spi1	Ppfibp2	Group5	Direct	Chea2022-encode
14550	Spi1	Ppt1	Group5	Direct	Chea2022-encode
14551	Spi1	Parp8	Group5	Direct	Chea2022-encode
14552	Spi1	Il1b	Group5	Direct	Chea2022-encode
14553	Spi1	Aif1	Group5	Direct	Chea2022-encode
14554	Spi1	P2ry12	Group5	Direct	Chea2022-encode
14555	Spi1	Cd68	Group5	Direct	Chea2022-encode
14556	Spi1	Sesn2	Group5	Direct	Chea2022-encode
14557	Spi1	Bcl2l14	Group5	Direct	Chea2022-encode
14558	Spi1	Dnajc16	Group5	Direct	Chea2022-encode
14559	Spi1	Atp7a	Group5	Direct	Chea2022-encode
14560	Spi1	Gusb	Group5	Direct	Chea2022-encode
14561	Spi1	Ralb	Group5	Direct	Chea2022-encode
14562	Spi1	Clec12a	Group5	Direct	Chea2022-encode
14563	Spi1	Tnni2	Group5	Direct	Chea2022-encode
14564	Spi1	Cmtm3	Group5	Direct	Chea2022-encode
14565	Spi1	Ass1	Group5	Direct	Chea2022-encode
14566	Spi1	Trit1	Group5	Direct	Chea2022-encode
14567	Foxo1	Med7	Group5	Direct	Chea2022-encode
14568	Foxo1	Skap2	Group5	Direct	Chea2022-encode
14569	Foxo1	Ttyh3	Group5	Direct	Chea2022-encode
14570	Foxo1	Prom2	Group5	Direct	Chea2022-encode
14571	Foxo1	Mical3	Group5	Direct	Chea2022-encode
14572	Foxo1	Ppfibp2	Group5	Direct	Chea2022-encode
14573	Foxo1	Zcchc24	Group5	Direct	Chea2022-encode
14574	Foxo1	Slc39a14	Group5	Direct	Chea2022-encode
14575	Foxo1	Parp8	Group5	Direct	Chea2022-encode
14576	Foxo1	Phlpp1	Group5	Direct	Chea2022-encode
14577	Foxo1	Relt	Group5	Direct	Chea2022-encode
14578	Foxo1	Nudt9	Group5	Direct	Chea2022-encode
14579	Foxo1	Rnf149	Group5	Direct	Chea2022-encode
14580	Foxo1	Esyt3	Group5	Direct	Chea2022-encode
14581	Foxo1	Sesn2	Group5	Direct	Chea2022-encode
14582	Foxo1	Iscu	Group5	Direct	Chea2022-encode
14583	Foxo1	C5ar1	Group5	Direct	Chea2022-encode
14584	Foxo1	Pld2	Group5	Direct	Chea2022-encode
14585	Foxo1	Grm8	Group5	Direct	Chea2022-encode
14586	Foxo1	Atp6ap2	Group5	Direct	Chea2022-encode
14587	Foxo1	Birc2	Group5	Direct	Chea2022-encode
14588	Foxo1	Gtf2a1	Group5	Direct	Chea2022-encode
14589	Foxo1	Lrp1	Group5	Direct	Chea2022-encode
14590	Foxo1	Glrx	Group5	Direct	Chea2022-encode
14591	Foxo1	Ass1	Group5	Direct	Chea2022-encode
14592	Foxo1	Myo1b	Group5	Direct	Chea2022-encode
14593	Foxo1	Tnip2	Group5	Direct	Chea2022-encode
14594	Foxo1	Ptpn3	Group5	Direct	Chea2022-encode
14595	Tcf7	Arrdc2	Group5	Direct	Chea2022-encode
14596	Tcf7	Kctd12	Group5	Direct	Chea2022-encode
14597	Tcf7	Epha2	Group5	Direct	Chea2022-encode
14598	Tcf7	Pdgfa	Group5	Direct	Chea2022-encode
14599	Tcf7	Mefv	Group5	Direct	Chea2022-encode
14600	Tcf7	Zbtb3	Group5	Direct	Chea2022-encode
14601	Tcf7	Pik3r6	Group5	Direct	Chea2022-encode
14602	Tcf7	Trpm2	Group5	Direct	Chea2022-encode
14603	Tcf7	Syngr2	Group5	Direct	Chea2022-encode
14604	Tcf7	Amz1	Group5	Direct	Chea2022-encode
14605	Tcf7	Ntng2	Group5	Direct	Chea2022-encode
14606	Tcf7	Prrt3	Group5	Direct	Chea2022-encode
14607	Tcf7	Slc6a6	Group5	Direct	Chea2022-encode
14608	Tcf7	Clic4	Group5	Direct	Chea2022-encode
14609	Tcf7	Ptprs	Group5	Direct	Chea2022-encode
14610	Tcf7	Sipa1l3	Group5	Direct	Chea2022-encode
14611	Tcf7	Litaf	Group5	Direct	Chea2022-encode
14612	Tcf7	Gpr137	Group5	Direct	Chea2022-encode
14613	Tcf7	Nfam1	Group5	Direct	Chea2022-encode
14614	Tcf7	Slc39a14	Group5	Direct	Chea2022-encode
14615	Tcf7	Parp8	Group5	Direct	Chea2022-encode
14616	Tcf7	Slc22a23	Group5	Direct	Chea2022-encode
14617	Tcf7	Grn	Group5	Direct	Chea2022-encode
14618	Tcf7	Phlpp1	Group5	Direct	Chea2022-encode
14619	Tcf7	Stx16	Group5	Direct	Chea2022-encode
14620	Tcf7	Fstl3	Group5	Direct	Chea2022-encode
14621	Tcf7	Lima1	Group5	Direct	Chea2022-encode
14622	Tcf7	Relt	Group5	Direct	Chea2022-encode
14623	Tcf7	Asprv1	Group5	Direct	Chea2022-encode
14624	Tcf7	Ccnd1	Group5	Direct	Chea2022-encode
14625	Tcf7	Tom1	Group5	Direct	Chea2022-encode
14626	Tcf7	Nudt17	Group5	Direct	Chea2022-encode
14627	Tcf7	Plxnc1	Group5	Direct	Chea2022-encode
14628	Tcf7	Ifnar2	Group5	Direct	Chea2022-encode
14629	Tcf7	Lag3	Group5	Direct	Chea2022-encode
14630	Tcf7	Dnajb14	Group5	Direct	Chea2022-encode
14631	Tcf7	Pygo2	Group5	Direct	Chea2022-encode
14632	Tcf7	Fscn1	Group5	Direct	Chea2022-encode
14633	Tcf7	Clec4g	Group5	Direct	Chea2022-encode
14634	Tcf7	Csf2ra	Group5	Direct	Chea2022-encode
14635	Tcf7	Arhgap22	Group5	Direct	Chea2022-encode
14636	Tcf7	Sbno2	Group5	Direct	Chea2022-encode
14637	Tcf7	Tor1a	Group5	Direct	Chea2022-encode
14638	Tcf7	Ccdc12	Group5	Direct	Chea2022-encode
14639	Tcf7	Tdrd7	Group5	Direct	Chea2022-encode
14640	Tcf7	Adap1	Group5	Direct	Chea2022-encode
14641	Tcf7	Mdk	Group5	Direct	Chea2022-encode
14642	Tcf7	Ddi2	Group5	Direct	Chea2022-encode
14643	Tcf7	Spats2	Group5	Direct	Chea2022-encode
14644	Tcf7	Tbc1d8	Group5	Direct	Chea2022-encode
14645	Tcf7	Tbc1d9	Group5	Direct	Chea2022-encode
14646	Tcf7	Lsr	Group5	Direct	Chea2022-encode
14647	Tcf7	Rasa4	Group5	Direct	Chea2022-encode
14648	Tcf7	Birc2	Group5	Direct	Chea2022-encode
14649	Tcf7	Gtf2a1	Group5	Direct	Chea2022-encode
14650	Tcf7	Pomp	Group5	Direct	Chea2022-encode
14651	Tcf7	Lrp8	Group5	Direct	Chea2022-encode
14652	Tcf7	P2ry6	Group5	Direct	Chea2022-encode
14653	Tcf7	Erbb3	Group5	Direct	Chea2022-encode
14654	Tcf7	Sh2b2	Group5	Direct	Chea2022-encode
14655	Tcf7	Ttc39a	Group5	Direct	Chea2022-encode
14656	Tcf7	Fmnl2	Group5	Direct	Chea2022-encode
14657	Tcf7	Tnip2	Group5	Direct	Chea2022-encode
14658	Tcf7	Myo1h	Group5	Direct	Chea2022-encode
14659	Ep300	Eno2	Group5	Direct	Chea2022-encode
14660	Ep300	Milr1	Group5	Direct	Chea2022-encode
14661	Ep300	Il4i1	Group5	Direct	Chea2022-encode
14662	Ep300	E530011l22rik	Group5	Direct	Chea2022-encode
14663	Ep300	Scamp2	Group5	Direct	Chea2022-encode
14664	Ep300	Psme1	Group5	Direct	Chea2022-encode
14665	Ep300	Ttyh3	Group5	Direct	Chea2022-encode
14666	Ep300	Ppfibp2	Group5	Direct	Chea2022-encode
14667	Ep300	Litaf	Group5	Direct	Chea2022-encode
14668	Ep300	5430437j10rik	Group5	Direct	Chea2022-encode
14669	Ep300	Havcr2	Group5	Direct	Chea2022-encode
14670	Ep300	Anxa3	Group5	Direct	Chea2022-encode
14671	Ep300	Csf2rb2	Group5	Direct	Chea2022-encode
14672	Ep300	Atl1	Group5	Direct	Chea2022-encode
14673	Ep300	Ptafr	Group5	Direct	Chea2022-encode
14674	Ep300	P2ry12	Group5	Direct	Chea2022-encode
14675	Ep300	P2ry13	Group5	Direct	Chea2022-encode
14676	Ep300	Ccl22	Group5	Direct	Chea2022-encode
14677	Ep300	P2ry14	Group5	Direct	Chea2022-encode
14678	Ep300	Stxbp5l	Group5	Direct	Chea2022-encode
14679	Ep300	Sesn2	Group5	Direct	Chea2022-encode
14680	Ep300	Lag3	Group5	Direct	Chea2022-encode
14681	Ep300	Cnpy3	Group5	Direct	Chea2022-encode
14682	Ep300	Fscn1	Group5	Direct	Chea2022-encode
14683	Ep300	Cd274	Group5	Direct	Chea2022-encode
14684	Ep300	Pfkfb3	Group5	Direct	Chea2022-encode
14685	Ep300	Nadk	Group5	Direct	Chea2022-encode
14686	Ep300	Ankrd33b	Group5	Direct	Chea2022-encode
14687	Ep300	Tnfsf13b	Group5	Direct	Chea2022-encode
14688	Ep300	Pstpip2	Group5	Direct	Chea2022-encode
14689	Ep300	Atp7a	Group5	Direct	Chea2022-encode
14690	Ep300	Vps9d1	Group5	Direct	Chea2022-encode
14691	Ep300	Gm1965	Group5	Direct	Chea2022-encode
14692	Ep300	Slc25a10	Group5	Direct	Chea2022-encode
14693	Ep300	Gtf2a1	Group5	Direct	Chea2022-encode
14694	Ep300	Gm5086	Group5	Direct	Chea2022-encode
14695	Ep300	Hsd17b11	Group5	Direct	Chea2022-encode
14696	Ep300	Stox2	Group5	Direct	Chea2022-encode
14697	Ep300	Tnni2	Group5	Direct	Chea2022-encode
14698	Ep300	Ptpn3	Group5	Direct	Chea2022-encode
14699	Ep300	Synpo	Group5	Direct	Chea2022-encode
14700	Ep300	Entpd1	Group5	Direct	Chea2022-encode
14701	Ep300	Gm14137	Group5	Direct	Chea2022-encode
14702	Ep300	Kctd12	Group5	Direct	Chea2022-encode
14703	Ep300	Pla1a	Group5	Direct	Chea2022-encode
14704	Ep300	Pik3r6	Group5	Direct	Chea2022-encode
14705	Ep300	Slamf8	Group5	Direct	Chea2022-encode
14706	Ep300	Tnfsf15	Group5	Direct	Chea2022-encode
14707	Ep300	Trerf1	Group5	Direct	Chea2022-encode
14708	Ep300	Ptk2	Group5	Direct	Chea2022-encode
14709	Ep300	Bst2	Group5	Direct	Chea2022-encode
14710	Ep300	Ccdc88a	Group5	Direct	Chea2022-encode
14711	Ep300	Clic4	Group5	Direct	Chea2022-encode
14712	Ep300	Ptprs	Group5	Direct	Chea2022-encode
14713	Ep300	Phf11d	Group5	Direct	Chea2022-encode
14714	Ep300	Pepd	Group5	Direct	Chea2022-encode
14715	Ep300	Glipr1	Group5	Direct	Chea2022-encode
14716	Ep300	Nmrk1	Group5	Direct	Chea2022-encode
14717	Ep300	Gm20735	Group5	Direct	Chea2022-encode
14718	Ep300	Au040972	Group5	Direct	Chea2022-encode
14719	Ep300	Mink1	Group5	Direct	Chea2022-encode
14720	Ep300	Tlr5	Group5	Direct	Chea2022-encode
14721	Ep300	Tlr3	Group5	Direct	Chea2022-encode
14722	Ep300	Tlr2	Group5	Direct	Chea2022-encode
14723	Ep300	Avpi1	Group5	Direct	Chea2022-encode
14724	Ep300	Clec4a1	Group5	Direct	Chea2022-encode
14725	Ep300	Nlrp1b	Group5	Direct	Chea2022-encode
14726	Ep300	Aif1	Group5	Direct	Chea2022-encode
14727	Ep300	Cst3	Group5	Direct	Chea2022-encode
14728	Ep300	Map4k5	Group5	Direct	Chea2022-encode
14729	Ep300	Cbr3	Group5	Direct	Chea2022-encode
14730	Ep300	Esyt3	Group5	Direct	Chea2022-encode
14731	Ep300	Cd68	Group5	Direct	Chea2022-encode
14732	Ep300	Scarb1	Group5	Direct	Chea2022-encode
14733	Ep300	Hfe	Group5	Direct	Chea2022-encode
14734	Ep300	Ppfia4	Group5	Direct	Chea2022-encode
14735	Ep300	Bc035044	Group5	Direct	Chea2022-encode
14736	Ep300	Csf2rb	Group5	Direct	Chea2022-encode
14737	Ep300	Arhgap22	Group5	Direct	Chea2022-encode
14738	Ep300	Fes	Group5	Direct	Chea2022-encode
14739	Ep300	Bc028528	Group5	Direct	Chea2022-encode
14740	Ep300	Gusb	Group5	Direct	Chea2022-encode
14741	Ep300	Atp6ap2	Group5	Direct	Chea2022-encode
14742	Ep300	Tbc1d8	Group5	Direct	Chea2022-encode
14743	Ep300	Tmem8	Group5	Direct	Chea2022-encode
14744	Ep300	Rbm47	Group5	Direct	Chea2022-encode
14745	Ep300	Clec12a	Group5	Direct	Chea2022-encode
14746	Ep300	Mospd1	Group5	Direct	Chea2022-encode
14747	Ep300	Agpat4	Group5	Direct	Chea2022-encode
14748	Ep300	Gm10432	Group5	Direct	Chea2022-encode
14749	Jun	Milr1	Group5	Direct	Chea2022-encode
14750	Jun	Il12b	Group5	Direct	Chea2022-encode
14751	Jun	Synpo	Group5	Direct	Chea2022-encode
14752	Jun	Il15ra	Group5	Direct	Chea2022-encode
14753	Jun	Entpd1	Group5	Direct	Chea2022-encode
14754	Jun	Slc35c2	Group5	Direct	Chea2022-encode
14755	Jun	Gm14137	Group5	Direct	Chea2022-encode
14756	Jun	Scamp2	Group5	Direct	Chea2022-encode
14757	Jun	Zfyve16	Group5	Direct	Chea2022-encode
14758	Jun	Kctd12	Group5	Direct	Chea2022-encode
14759	Jun	Pla1a	Group5	Direct	Chea2022-encode
14760	Jun	Pde1b	Group5	Direct	Chea2022-encode
14761	Jun	Pik3r6	Group5	Direct	Chea2022-encode
14762	Jun	Syngr2	Group5	Direct	Chea2022-encode
14763	Jun	Erlin1	Group5	Direct	Chea2022-encode
14764	Jun	Ptk2	Group5	Direct	Chea2022-encode
14765	Jun	Ppt1	Group5	Direct	Chea2022-encode
14766	Jun	Ptprs	Group5	Direct	Chea2022-encode
14767	Jun	Phf11d	Group5	Direct	Chea2022-encode
14768	Jun	Litaf	Group5	Direct	Chea2022-encode
14769	Jun	Tuba1c	Group5	Direct	Chea2022-encode
14770	Jun	Glipr1	Group5	Direct	Chea2022-encode
14771	Jun	Au040972	Group5	Direct	Chea2022-encode
14772	Jun	Cttnbp2nl	Group5	Direct	Chea2022-encode
14773	Jun	Plin2	Group5	Direct	Chea2022-encode
14774	Jun	Tlr3	Group5	Direct	Chea2022-encode
14775	Jun	Grn	Group5	Direct	Chea2022-encode
14776	Jun	Nlrp1b	Group5	Direct	Chea2022-encode
14777	Jun	Aif1	Group5	Direct	Chea2022-encode
14778	Jun	P2ry12	Group5	Direct	Chea2022-encode
14779	Jun	P2ry13	Group5	Direct	Chea2022-encode
14780	Jun	Ccl22	Group5	Direct	Chea2022-encode
14781	Jun	Esyt3	Group5	Direct	Chea2022-encode
14782	Jun	Apba1	Group5	Direct	Chea2022-encode
14783	Jun	Scarb1	Group5	Direct	Chea2022-encode
14784	Jun	Sesn2	Group5	Direct	Chea2022-encode
14785	Jun	Ppfia4	Group5	Direct	Chea2022-encode
14786	Jun	Trafd1	Group5	Direct	Chea2022-encode
14787	Jun	Cnpy3	Group5	Direct	Chea2022-encode
14788	Jun	Iscu	Group5	Direct	Chea2022-encode
14789	Jun	Bc035044	Group5	Direct	Chea2022-encode
14790	Jun	Cd274	Group5	Direct	Chea2022-encode
14791	Jun	Gpr82	Group5	Direct	Chea2022-encode
14792	Jun	Csf2ra	Group5	Direct	Chea2022-encode
14793	Jun	Ak8	Group5	Direct	Chea2022-encode
14794	Jun	Arhgap22	Group5	Direct	Chea2022-encode
14795	Jun	Adap1	Group5	Direct	Chea2022-encode
14796	Jun	Ankrd33b	Group5	Direct	Chea2022-encode
14797	Jun	Tnfsf13b	Group5	Direct	Chea2022-encode
14798	Jun	Lrrtm2	Group5	Direct	Chea2022-encode
14799	Jun	Gusb	Group5	Direct	Chea2022-encode
14800	Jun	Atp6ap2	Group5	Direct	Chea2022-encode
14801	Jun	Tmem8	Group5	Direct	Chea2022-encode
14802	Jun	Gtf2a1	Group5	Direct	Chea2022-encode
14803	Jun	Clec12a	Group5	Direct	Chea2022-encode
14804	Jun	Agpat4	Group5	Direct	Chea2022-encode
14805	Jun	Gm10432	Group5	Direct	Chea2022-encode
14806	Jund	Milr1	Group5	Direct	Chea2022-encode
14807	Jund	Il12b	Group5	Direct	Chea2022-encode
14808	Jund	Synpo	Group5	Direct	Chea2022-encode
14809	Jund	Il15ra	Group5	Direct	Chea2022-encode
14810	Jund	Entpd1	Group5	Direct	Chea2022-encode
14811	Jund	Scamp2	Group5	Direct	Chea2022-encode
14812	Jund	Kctd12	Group5	Direct	Chea2022-encode
14813	Jund	Smim5	Group5	Direct	Chea2022-encode
14814	Jund	Pik3r6	Group5	Direct	Chea2022-encode
14815	Jund	Syngr2	Group5	Direct	Chea2022-encode
14816	Jund	Slamf8	Group5	Direct	Chea2022-encode
14817	Jund	Erlin1	Group5	Direct	Chea2022-encode
14818	Jund	Ptk2	Group5	Direct	Chea2022-encode
14819	Jund	Clic4	Group5	Direct	Chea2022-encode
14820	Jund	Ptprs	Group5	Direct	Chea2022-encode
14821	Jund	Phf11d	Group5	Direct	Chea2022-encode
14822	Jund	Litaf	Group5	Direct	Chea2022-encode
14823	Jund	Glipr1	Group5	Direct	Chea2022-encode
14824	Jund	Tmed3	Group5	Direct	Chea2022-encode
14825	Jund	Tlr3	Group5	Direct	Chea2022-encode
14826	Jund	Nlrp1b	Group5	Direct	Chea2022-encode
14827	Jund	Grn	Group5	Direct	Chea2022-encode
14828	Jund	Aif1	Group5	Direct	Chea2022-encode
14829	Jund	P2ry12	Group5	Direct	Chea2022-encode
14830	Jund	P2ry13	Group5	Direct	Chea2022-encode
14831	Jund	Gca	Group5	Direct	Chea2022-encode
14832	Jund	Rnf149	Group5	Direct	Chea2022-encode
14833	Jund	Esyt3	Group5	Direct	Chea2022-encode
14834	Jund	Scarb1	Group5	Direct	Chea2022-encode
14835	Jund	Sesn2	Group5	Direct	Chea2022-encode
14836	Jund	Lag3	Group5	Direct	Chea2022-encode
14837	Jund	Trafd1	Group5	Direct	Chea2022-encode
14838	Jund	Cnpy3	Group5	Direct	Chea2022-encode
14839	Jund	1700009j07rik	Group5	Direct	Chea2022-encode
14840	Jund	Iscu	Group5	Direct	Chea2022-encode
14841	Jund	Bc035044	Group5	Direct	Chea2022-encode
14842	Jund	Cd274	Group5	Direct	Chea2022-encode
14843	Jund	Gpr82	Group5	Direct	Chea2022-encode
14844	Jund	Csf2ra	Group5	Direct	Chea2022-encode
14845	Jund	Adap1	Group5	Direct	Chea2022-encode
14846	Jund	Ankrd33b	Group5	Direct	Chea2022-encode
14847	Jund	Lrrtm2	Group5	Direct	Chea2022-encode
14848	Jund	Atp7a	Group5	Direct	Chea2022-encode
14849	Jund	Atp6ap2	Group5	Direct	Chea2022-encode
14850	Jund	Tmem8	Group5	Direct	Chea2022-encode
14851	Jund	Gtf2a1	Group5	Direct	Chea2022-encode
14852	Jund	Rbm47	Group5	Direct	Chea2022-encode
14853	Jund	Glrx	Group5	Direct	Chea2022-encode
14854	Jund	Agpat4	Group5	Direct	Chea2022-encode
14855	Jund	Myo1h	Group5	Direct	Chea2022-encode
14856	Stat4	Tmem30a	Group7	Direct	Chea2022-encode
14857	Stat4	Galnt3	Group7	Direct	Chea2022-encode
14858	Stat4	Klrc3	Group7	Direct	Chea2022-encode
14859	Stat4	Gzmb	Group7	Direct	Chea2022-encode
14860	Stat4	Runx3	Group7	Direct	Chea2022-encode
14861	Stat4	Fosl2	Group7	Direct	Chea2022-encode
14862	Stat4	Tpst2	Group7	Direct	Chea2022-encode
14863	Stat4	Muc1	Group7	Direct	Chea2022-encode
14864	Stat4	Maf	Group7	Direct	Chea2022-encode
14865	Stat4	Nfil3	Group7	Direct	Chea2022-encode
14866	Stat4	Soat2	Group7	Direct	Chea2022-encode
14867	Stat4	Stat4	Group7	Direct	Chea2022-encode
14868	Stat4	Il12rb1	Group7	Direct	Chea2022-encode
14869	Stat4	Vps28	Group7	Direct	Chea2022-encode
14870	Stat4	Il18r1	Group7	Direct	Chea2022-encode
14871	Stat4	S100a10	Group7	Direct	Chea2022-encode
14872	Foxo1	Lmbr1l	Group8	Direct	Chea2022-encode
14873	Foxo1	Slc44a5	Group8	Direct	Chea2022-encode
14874	Foxo1	Btg2	Group8	Direct	Chea2022-encode
14875	Foxo1	Btg1	Group8	Direct	Chea2022-encode
14876	Foxo1	Cd82	Group8	Direct	Chea2022-encode
14877	Foxo1	Wipf1	Group8	Direct	Chea2022-encode
14878	Foxo1	Dock8	Group8	Direct	Chea2022-encode
14879	Foxo1	Sla	Group8	Direct	Chea2022-encode
14880	Foxo1	Tnfaip3	Group8	Direct	Chea2022-encode
14881	Foxo1	Cblb	Group8	Direct	Chea2022-encode
14882	Foxo1	Cd3e	Group8	Direct	Chea2022-encode
14883	Foxo1	Ikzf3	Group8	Direct	Chea2022-encode
14884	Foxo1	Ets1	Group8	Direct	Chea2022-encode
14885	Foxo1	Dock10	Group8	Direct	Chea2022-encode
14886	Foxo1	Zfp36	Group8	Direct	Chea2022-encode
14887	Foxo1	Tuba1a	Group8	Direct	Chea2022-encode
14888	Foxo1	Arl5c	Group8	Direct	Chea2022-encode
14889	Foxo1	Tatdn2	Group8	Direct	Chea2022-encode
14890	Foxo1	Psd2	Group8	Direct	Chea2022-encode
14891	Foxo1	Tmsb4x	Group8	Direct	Chea2022-encode
14892	Foxo1	Grap2	Group8	Direct	Chea2022-encode
14893	Foxo1	Zc3h12a	Group8	Direct	Chea2022-encode
14894	Foxo1	Nfkbiz	Group8	Direct	Chea2022-encode
14895	Foxo1	Anxa6	Group8	Direct	Chea2022-encode
14896	Foxo1	Acp5	Group8	Direct	Chea2022-encode
14897	Foxo1	Itgb7	Group8	Direct	Chea2022-encode
14898	Foxo1	Tnfaip8l2	Group8	Direct	Chea2022-encode
14899	Foxo1	Cytip	Group8	Direct	Chea2022-encode
14900	Foxo1	Ier5	Group8	Direct	Chea2022-encode
14901	Foxo1	Tmsb10	Group8	Direct	Chea2022-encode
14902	Foxo1	Slc37a3	Group8	Direct	Chea2022-encode
14903	Foxo1	Actr3	Group8	Direct	Chea2022-encode
14904	Foxo1	Hs3st3b1	Group8	Direct	Chea2022-encode
14905	Foxo1	Parp4	Group8	Direct	Chea2022-encode
14906	Foxo1	Ankrd44	Group8	Direct	Chea2022-encode
14907	Foxo1	Arap2	Group8	Direct	Chea2022-encode
14908	Foxo1	Fos	Group8	Direct	Chea2022-encode
14909	Foxo1	Sirt7	Group8	Direct	Chea2022-encode
14910	Foxo1	Traf1	Group8	Direct	Chea2022-encode
14911	Foxo1	Dhx40	Group8	Direct	Chea2022-encode
14912	Foxo1	Adam19	Group8	Direct	Chea2022-encode
14913	Foxo1	Bin1	Group8	Direct	Chea2022-encode
14914	Foxo1	Irf4	Group8	Direct	Chea2022-encode
14915	Foxo1	Ddit4	Group8	Direct	Chea2022-encode
14916	Foxo1	Rara	Group8	Direct	Chea2022-encode
14917	Foxo1	Myh9	Group8	Direct	Chea2022-encode
14918	Foxo1	Evl	Group8	Direct	Chea2022-encode
14919	Foxo1	Ezr	Group8	Direct	Chea2022-encode
14920	Foxo1	Grb7	Group8	Direct	Chea2022-encode
14921	Foxo1	Akna	Group8	Direct	Chea2022-encode
14922	Foxo1	Txk	Group8	Direct	Chea2022-encode
14923	Foxo1	Dtx1	Group8	Direct	Chea2022-encode
14924	Foxo1	Baz2a	Group8	Direct	Chea2022-encode
14925	Foxo1	Samhd1	Group8	Direct	Chea2022-encode
14926	Foxo1	Ly9	Group8	Direct	Chea2022-encode
14927	Foxo1	Foxo1	Group8	Direct	Chea2022-encode
14928	Foxo1	Fbxl22	Group8	Direct	Chea2022-encode
14929	Foxo1	Mllt6	Group8	Direct	Chea2022-encode
14930	Foxo1	Pik3r5	Group8	Direct	Chea2022-encode
14931	Foxo1	Zfp36l1	Group8	Direct	Chea2022-encode
14932	Foxo1	Ap3m2	Group8	Direct	Chea2022-encode
14933	Foxo1	Cnn2	Group8	Direct	Chea2022-encode
14934	Foxo1	Bcl2l11	Group8	Direct	Chea2022-encode
14935	Foxo1	Zmat3	Group8	Direct	Chea2022-encode
14936	Foxo1	Ucp2	Group8	Direct	Chea2022-encode
14937	Foxo1	Filip1l	Group8	Direct	Chea2022-encode
14938	Foxo1	Skil	Group8	Direct	Chea2022-encode
14939	Foxo1	Mcl1	Group8	Direct	Chea2022-encode
14940	Foxo1	P2ry10	Group8	Direct	Chea2022-encode
14941	Foxo1	Sema4d	Group8	Direct	Chea2022-encode
14942	Foxo1	Edem1	Group8	Direct	Chea2022-encode
14943	Foxo1	Snai3	Group8	Direct	Chea2022-encode
14944	Foxo1	Mbd2	Group8	Direct	Chea2022-encode
14945	Foxo1	Klf3	Group8	Direct	Chea2022-encode
14946	Foxo1	Ush2a	Group8	Direct	Chea2022-encode
14947	Foxo1	Klf2	Group8	Direct	Chea2022-encode
14948	Foxo1	Cd2	Group8	Direct	Chea2022-encode
14949	Foxo1	Mfhas1	Group8	Direct	Chea2022-encode
14950	Foxo1	Nr4a1	Group8	Direct	Chea2022-encode
14951	Foxo1	Klf6	Group8	Direct	Chea2022-encode
14952	Foxo1	Ptprc	Group8	Direct	Chea2022-encode
14953	Foxo1	Nr4a3	Group8	Direct	Chea2022-encode
14954	Foxo1	Bcl6	Group8	Direct	Chea2022-encode
14955	Foxo1	Gpr183	Group8	Direct	Chea2022-encode
14956	Foxo1	Il2ra	Group8	Direct	Chea2022-encode
14957	Foxo1	Id2	Group8	Direct	Chea2022-encode
14958	Foxo1	Stk17b	Group8	Direct	Chea2022-encode
14959	Foxo1	Pde7a	Group8	Direct	Chea2022-encode
14960	Foxo1	Clec2d	Group8	Direct	Chea2022-encode
14961	Foxo1	Gpr18	Group8	Direct	Chea2022-encode
14962	Foxo1	Fryl	Group8	Direct	Chea2022-encode
14963	Foxo1	Picalm	Group8	Direct	Chea2022-encode
14964	Ets1	Btg2	Group8	Direct	Chea2022-encode
14965	Ets1	Chpf	Group8	Direct	Chea2022-encode
14966	Ets1	Cd82	Group8	Direct	Chea2022-encode
14967	Ets1	Dock8	Group8	Direct	Chea2022-encode
14968	Ets1	Itgb2	Group8	Direct	Chea2022-encode
14969	Ets1	Actb	Group8	Direct	Chea2022-encode
14970	Ets1	Dock10	Group8	Direct	Chea2022-encode
14971	Ets1	Zfp36	Group8	Direct	Chea2022-encode
14972	Ets1	Arl5c	Group8	Direct	Chea2022-encode
14973	Ets1	Dusp10	Group8	Direct	Chea2022-encode
14974	Ets1	Tatdn2	Group8	Direct	Chea2022-encode
14975	Ets1	Grap2	Group8	Direct	Chea2022-encode
14976	Ets1	Mir22hg	Group8	Direct	Chea2022-encode
14977	Ets1	Acp5	Group8	Direct	Chea2022-encode
14978	Ets1	Itgb7	Group8	Direct	Chea2022-encode
14979	Ets1	Trim26	Group8	Direct	Chea2022-encode
14980	Ets1	Kif21b	Group8	Direct	Chea2022-encode
14981	Ets1	Ier5	Group8	Direct	Chea2022-encode
14982	Ets1	Junb	Group8	Direct	Chea2022-encode
14983	Ets1	Trp53inp2	Group8	Direct	Chea2022-encode
14984	Ets1	1110008p14rik	Group8	Direct	Chea2022-encode
14985	Ets1	Parp4	Group8	Direct	Chea2022-encode
14986	Ets1	Tpm4	Group8	Direct	Chea2022-encode
14987	Ets1	Ankrd44	Group8	Direct	Chea2022-encode
14988	Ets1	Tmc8	Group8	Direct	Chea2022-encode
14989	Ets1	Lig4	Group8	Direct	Chea2022-encode
14990	Ets1	Fos	Group8	Direct	Chea2022-encode
14991	Ets1	Tapbp	Group8	Direct	Chea2022-encode
14992	Ets1	Ddit4	Group8	Direct	Chea2022-encode
14993	Ets1	Rara	Group8	Direct	Chea2022-encode
14994	Ets1	1700056e22rik	Group8	Direct	Chea2022-encode
14995	Ets1	Cd226	Group8	Direct	Chea2022-encode
14996	Ets1	Ezr	Group8	Direct	Chea2022-encode
14997	Ets1	Akna	Group8	Direct	Chea2022-encode
14998	Ets1	Txk	Group8	Direct	Chea2022-encode
14999	Ets1	Itpr3	Group8	Direct	Chea2022-encode
15000	Ets1	Relb	Group8	Direct	Chea2022-encode
15001	Ets1	Zfp36l1	Group8	Direct	Chea2022-encode
15002	Ets1	Fgd3	Group8	Direct	Chea2022-encode
15003	Ets1	Ap3m2	Group8	Direct	Chea2022-encode
15004	Ets1	Bcl2l11	Group8	Direct	Chea2022-encode
15005	Ets1	Man2a1	Group8	Direct	Chea2022-encode
15006	Ets1	C920009b18rik	Group8	Direct	Chea2022-encode
15007	Ets1	Mical1	Group8	Direct	Chea2022-encode
15008	Ets1	Ucp2	Group8	Direct	Chea2022-encode
15009	Ets1	Zswim8	Group8	Direct	Chea2022-encode
15010	Ets1	Pmaip1	Group8	Direct	Chea2022-encode
15011	Ets1	Skil	Group8	Direct	Chea2022-encode
15012	Ets1	Cdr2	Group8	Direct	Chea2022-encode
15013	Ets1	Plk3	Group8	Direct	Chea2022-encode
15014	Ets1	Akirin1	Group8	Direct	Chea2022-encode
15015	Ets1	Slc12a4	Group8	Direct	Chea2022-encode
15016	Ets1	Egr2	Group8	Direct	Chea2022-encode
15017	Ets1	Jund	Group8	Direct	Chea2022-encode
15018	Ets1	Egr3	Group8	Direct	Chea2022-encode
15019	Ets1	Mbd2	Group8	Direct	Chea2022-encode
15020	Ets1	Syvn1	Group8	Direct	Chea2022-encode
15021	Ets1	Klf3	Group8	Direct	Chea2022-encode
15022	Ets1	Gadd45g	Group8	Direct	Chea2022-encode
15023	Ets1	Slc25a38	Group8	Direct	Chea2022-encode
15024	Ets1	Klf6	Group8	Direct	Chea2022-encode
15025	Ets1	Ptprc	Group8	Direct	Chea2022-encode
15026	Ets1	Ublcp1	Group8	Direct	Chea2022-encode
15027	Ets1	Picalm	Group8	Direct	Chea2022-encode
15028	Jund	Btg2	Group8	Direct	Chea2022-encode
15029	Jund	H2-K2	Group8	Direct	Chea2022-encode
15030	Jund	Slfn2	Group8	Direct	Chea2022-encode
15031	Jund	Lsp1	Group8	Direct	Chea2022-encode
15032	Jund	Il2rg	Group8	Direct	Chea2022-encode
15033	Jund	Cd3e	Group8	Direct	Chea2022-encode
15034	Jund	Ly9	Group8	Direct	Chea2022-encode
15035	Jund	Ikzf3	Group8	Direct	Chea2022-encode
15036	Jund	Zfp36l1	Group8	Direct	Chea2022-encode
15037	Jund	Fgd3	Group8	Direct	Chea2022-encode
15038	Jund	Helz2	Group8	Direct	Chea2022-encode
15039	Jund	Dusp10	Group8	Direct	Chea2022-encode
15040	Jund	Lbh	Group8	Direct	Chea2022-encode
15041	Jund	Man2a1	Group8	Direct	Chea2022-encode
15042	Jund	Zmat3	Group8	Direct	Chea2022-encode
15043	Jund	C920009b18rik	Group8	Direct	Chea2022-encode
15044	Jund	Afmid	Group8	Direct	Chea2022-encode
15045	Jund	Mir22hg	Group8	Direct	Chea2022-encode
15046	Jund	Lpxn	Group8	Direct	Chea2022-encode
15047	Jund	Bcl2a1d	Group8	Direct	Chea2022-encode
15048	Jund	Mpzl3	Group8	Direct	Chea2022-encode
15049	Jund	Skil	Group8	Direct	Chea2022-encode
15050	Jund	Mcl1	Group8	Direct	Chea2022-encode
15051	Jund	Cd53	Group8	Direct	Chea2022-encode
15052	Jund	Cd52	Group8	Direct	Chea2022-encode
15053	Jund	Jund	Group8	Direct	Chea2022-encode
15054	Jund	Trpv2	Group8	Direct	Chea2022-encode
15055	Jund	Traf1	Group8	Direct	Chea2022-encode
15056	Jund	Arid3b	Group8	Direct	Chea2022-encode
15057	Jund	Ssh2	Group8	Direct	Chea2022-encode
15058	Jund	Gpr137c	Group8	Direct	Chea2022-encode
15059	Jund	Gadd45g	Group8	Direct	Chea2022-encode
15060	Jund	Tapbp	Group8	Direct	Chea2022-encode
15061	Jund	Adam19	Group8	Direct	Chea2022-encode
15062	Jund	Rab30	Group8	Direct	Chea2022-encode
15063	Jund	Ptprc	Group8	Direct	Chea2022-encode
15064	Jund	Irf4	Group8	Direct	Chea2022-encode
15065	Jund	Il2ra	Group8	Direct	Chea2022-encode
15066	Jund	Tlr12	Group8	Direct	Chea2022-encode
15067	Jund	1700056e22rik	Group8	Direct	Chea2022-encode
15068	Jund	Clec2i	Group8	Direct	Chea2022-encode
15069	Jund	Ezr	Group8	Direct	Chea2022-encode
15070	Jund	Cdh17	Group8	Direct	Chea2022-encode
15071	Jund	Gpr18	Group8	Direct	Chea2022-encode
15072	Jund	Trim12a	Group8	Direct	Chea2022-encode

### Sheet: S4. Reg net.  nodes
Source	WGCNA.x	RegNet.x	Chea2022.encode.x	Degree	Included_TF	Group	Exp_SC	Exp_BC	Exp_TC	Exp_NKC	Exp_ILC	Exp_DC	SC	BC	TC	NKC	ILC	DC
Nr4a2	1	0	0	1	0	Group3	1.55667	0.374878	1.49851	3.30895	4.48604	2.69195	98.555	103.225	92.3271	95.0583	85.18	114.19
Mynn	0	0	2	2	0	Group4	6.18904	5.99143	6.35519	6.15813	7.45326	5.31847	75.3812	82.4383	92.3821	82.5175	82.3888	94.0083
Nfatc1	0	3	0	3	0	Group3	6.84327	7.67637	7.38399	8.67194	8.05466	6.88032	45.565	53.8307	48.21	47.8389	58.0008	59.9789
Tcf4	0	2	0	2	0	Group5	7.96691	8.25825	3.84388	6.59638	6.27911	8.13944	58.135	65.9193	76.2071	77.045	84.845	58.36
Casz1	2	0	0	2	0	Group1	4.62188	4.11412	2.30067	3.4275	3.32334	3.48155	41.8638	46.407	13.3271	33.9967	31.8762	52.9717
Egr2	0	0	1	1	0	Group8	0.421562	3.78502	5.4373	2.92683	3.23912	3.18169	68.27	51.2013	40.5029	38.7567	28.79	51.1833
Egr3	0	0	1	1	0	Group8	0.2003	4.29679	4.15044	2.11032	3.52047	2.9448	68.27	51.2013	40.5029	38.7567	28.79	51.1833
Relb	0	0	1	1	0	Group8	4.55284	6.73945	5.99672	6.0553	7.26618	8.43326	68.27	51.2013	40.5029	38.7567	28.79	51.1833
Akna	0	0	2	2	0	Group8	6.06241	7.82294	8.41972	9.32876	8.46587	7.54393	50.5613	44.068	41.9607	32.0692	27.3938	46.5967
Klf3	0	0	2	2	0	Group8	5.95168	6.3008	8.17601	8.4679	7.19188	6.72602	50.5613	44.068	41.9607	32.0692	27.3938	46.5967
Mbd2	0	0	2	2	0	Group8	4.24447	5.16686	5.54389	5.28601	6.0027	5.0944	50.5613	44.068	41.9607	32.0692	27.3938	46.5967
Rara	0	0	2	2	0	Group8	2.52473	3.69972	5.08536	4.10774	6.32287	3.4436	50.5613	44.068	41.9607	32.0692	27.3938	46.5967
Baz2a	0	0	1	1	0	Group8	5.67598	6.58846	6.97852	6.95233	6.51201	6.69683	32.8525	36.9347	43.4186	25.3817	25.9975	42.01
Bcl6	0	0	1	1	0	Group8	2.1244	5.16915	3.97614	3.95329	3.57396	5.25082	32.8525	36.9347	43.4186	25.3817	25.9975	42.01
Klf2	0	0	1	1	0	Group8	0.241924	4.93	4.70272	6.45233	5.30824	3.90117	32.8525	36.9347	43.4186	25.3817	25.9975	42.01
Nr4a3	0	0	1	1	0	Group8	0.0252149	0.458943	3.2406	3.45875	5.47135	3.68457	32.8525	36.9347	43.4186	25.3817	25.9975	42.01
Snai3	0	0	1	1	0	Group8	0.259285	0.954888	4.22128	3.83767	3.75532	1.28124	32.8525	36.9347	43.4186	25.3817	25.9975	42.01
Plscr1	1	0	4	5	0	Group3	5.20789	3.33543	1.02041	5.80241	6.61019	3.68688	29.679	28.1332	33.4237	34.7703	44.4255	41.1387
Creb3l2	0	1	3	4	0	Group1	4.75585	4.24943	3.70335	4.13627	5.317	4.31196	23.3494	34.4015	39.5914	35.9962	36.8338	39.805
Litaf	0	0	5	5	0	Group5	6.49455	5.95498	3.27267	5.42244	6.15216	7.94055	21.385	35.2659	41.5886	36.042	34.002	38.9173
Lrrfip1	0	0	2	2	0	Group3	8.04782	7.19704	8.35264	8.99648	8.31263	7.62756	22.5613	36.9847	41.9657	28.35	22.8062	37.7567
Hlx	0	0	1	1	0	Group5	2.88032	1.52682	0.0644276	1.47511	0.334738	3.45403	12.27	37.0347	40.5129	31.3183	19.615	33.5033
Purg	0	0	1	1	0	Group5	1.23861	0.952007	1.37393	1.31458	0.434052	1.81241	12.27	37.0347	40.5129	31.3183	19.615	33.5033
Smad3	2	3	3	8	1	Group3	6.82839	4.82932	6.36025	8.32115	7.16994	4.02941	28.5121	33.9371	31.1951	28.116	24.0168	32.371
Zfp36l1	0	0	3	3	0	Group8	3.51788	6.97896	6.48095	5.76065	9.27524	6.66002	33.7075	29.3787	27.9738	21.3794	18.2625	31.0644
Spi1	0	0	28	28	1	Group5	6.90798	6.64039	0.0411841	0.312769	0.318265	7.82204	24.7368	24.7385	20.8671	20.0979	22.5645	28.7575
Ets1	0	0	111	111	1	Group4	5.73183	9.65611	11.3286	10.6635	10.4969	5.33662	27.9372	30.4169	30.0641	28.9455	24.8911	28.706
Plek	0	0	2	2	0	Group3	7.98468	7.53357	1.03927	10.3096	2.11535	8.88142	11.5875	30.4827	27.3086	24.5125	15.4812	27.945
Trerf1	0	0	2	2	0	Group5	5.44976	2.17085	5.74623	5.05997	6.04566	6.52309	11.5875	30.4827	27.3086	24.5125	15.4812	27.945
Tcf3	0	2	0	2	0	Group1	6.49767	7.47278	6.32381	6.3036	5.55886	5.22059	14.9425	26.542	22.3657	25.9933	16.39	26.5467
Ikzf3	2	0	2	4	0	Group1	0.366693	8.7323	7.59577	8.93513	7.46661	3.12716	19.5731	30.5175	23.3564	19.9733	23.5344	24.6592
Foxo1	4	6	215	225	1	Group1	4.09121	7.37632	7.16072	6.12325	5.81377	5.45691	22.9759	24.3844	25.5696	23.8172	21.5993	24.4036
Jund	0	18	137	155	1	Group4	0.817348	3.1087	2.64205	2.74843	4.73256	1.9146	21.7821	23.779	22.2484	21.1943	21.6168	24.1398
Irf8	0	0	140	140	1	Group1	4.67113	8.97645	3.27825	9.05683	5.29663	9.82792	20.9186	19.9277	19.4397	18.1287	18.5706	22.3458
Ncor1	0	1	0	1	0	Group4	7.62082	7.56097	8.34407	8.20819	9.00834	7.5913	32.12	22.7027	54.9471	31.495	20.925	22.3433
Klf9	0	0	2	2	0	Group4	5.03563	2.51907	2.23611	3.2649	5.93881	1.46745	13.7312	4.495	6.86857	6.4625	24.365	21.8417
Smad7	0	2	1	3	0	Group2	3.82789	3.29564	4.51572	4.19717	4.59116	3.64692	16.4262	18.4673	21.7093	12.6908	12.9987	21.005
Zmat3	0	0	2	2	0	Group8	2.50658	3.05064	4.25742	4.43387	4.02539	3.44753	16.4262	18.4673	21.7093	12.6908	12.9987	21.005
Tgif1	0	10	7	17	1	Group4	6.76092	5.79167	4.93466	5.30727	7.59076	5.58595	17.7732	19.978	23.0317	18.222	18.5982	20.6552
Rxra	9	0	0	9	1	Group3	3.3594	0.889888	2.78143	4.39152	3.24889	3.11493	28.4897	18.1037	24.4141	19.348	21.7283	20.5559
Zbtb3	0	0	2	2	0	Group5	2.24543	2.3864	1.69746	1.43534	1.33236	2.86418	27.64	20.3853	4.86714	3.14167	3.25375	20.45
Stat5b	0	3	0	3	0	Group2	7.47433	6.32561	8.04599	6.51273	7.72559	6.4746	19.9017	23.6938	19.0086	22.2361	22.2708	20.4222
Lef1	0	0	67	67	1	Group4	0.62046	3.57452	9.47553	6.89165	5.24265	0.50027	24.5335	19.2366	24.9845	19.6521	22.0478	20.0926
Cebpd	0	0	45	45	1	Group4	2.22297	0.865274	0.679319	0.804576	3.44628	3.5968	24.7917	17.3041	23.954	22.1886	25.6102	19.0073
Dbp	0	6	3	9	1	Group4	4.02855	3.10739	3.99123	3.13535	4.98226	2.96193	25.1314	17.5614	23.7608	17.8433	19.5196	18.9376
Tcf7	0	0	120	120	1	Group3	0.632667	0.774138	9.98495	6.41011	7.35201	2.73504	18.0703	16.9603	17.9125	15.8194	14.8032	18.8763
Jdp2	3	0	0	3	0	Group3	1.12324	0.369699	0.518002	1.86329	1.55563	1.16594	21.2108	15.1724	16.76	18.0594	11.5775	17.7844
Usf3	1	0	0	1	0	Group1	5.24921	5.96316	5.78643	5.72555	5.36017	5.61434	21.2825	20.5133	27.1557	27.035	33.44	17.6467
Rarg	2	0	0	2	0	Group3	3.6154	0.491108	4.30059	4.16514	3.56501	3.01713	16.1425	24.964	32.2321	24.1708	24.6775	17.58
Nr3c1	0	0	24	24	1	Group4	6.72803	7.22846	7.41158	7.4054	8.01349	6.9395	21.1703	17.171	25.3732	18.1189	20.9877	17.1285
Klf5	1	2	2	5	0	Group4	1.87006	0.497762	0.316205	0.32782	2.47525	0.385206	17.4675	14.3618	16.0564	14.5296	24.0719	16.7425
Nr1d2	0	8	4	12	1	Group4	5.68131	4.36925	4.96705	5.50693	7.21305	3.31571	19.5819	16.1765	15.8905	12.0398	14.1519	15.9346
Tbx20	0	0	41	41	1	Group4	0.131071	0.349456	0.563185	1.09332	0.9386	0.634975	20.8543	15.3458	20.8222	14.8609	16.8291	15.7493
Mxd1	14	0	0	14	1	Group3	5.9293	4.93928	6.54746	8.43267	7.75356	7.98007	18.6139	13.3806	20.0276	16.7344	14.98	15.6557
Zfp536	0	1	0	1	0	Group4	0.651127	0.420143	1.38622	1.14182	1.44967	0.478479	17.1925	10.524	17.3157	12.7083	22.8875	15.6267
Stat4	13	6	61	80	1	Group3	6.4905	4.17007	6.55372	8.8485	7.37026	4.08192	18.0999	15.8717	18.8759	19.4849	16.6153	15.1901
Pparg	0	34	30	64	1	Group4	1.70645	0.393664	0.415115	0.805228	2.18804	2.25056	21.3918	14.4941	18.1402	15.3937	20.0197	14.0257
Dnajc1	40	0	0	40	1	Group3	6.50191	5.53761	6.68133	7.38198	7.30883	6.10932	20.2175	13.5197	18.5131	21.1514	17.8523	13.6305
Klf6	64	2	2	68	1	Group4	5.66093	6.41387	6.8493	8.00166	10.2744	7.95358	10.5403	9.77441	9.97761	9.43022	13.6127	12.2151
Pax5	461	13	0	474	1	Group1	0.404953	7.37827	0.376714	0.349391	0.433311	0.27294	11.607	15.8555	13.4067	11.6538	11.0744	12.0484
Foxr1	49	0	0	49	1	Group5	0.670401	0.194978	0.0967177	0.0897494	0.106768	3.63362	5.40444	2.4581	1.92184	1.36425	2.18959	11.4703
Runx3	2	0	1	3	0	Group3	5.87515	5.31188	5.91256	7.75859	7.66414	6.23409	7.87667	11.6873	8.81619	9.36778	7.99083	11.4289
Ebf1	384	0	1	385	1	Group1	1.17139	8.65727	0.440774	0.868722	1.07973	1.0429	10.3566	14.8551	11.7906	10.2211	9.82207	10.826
Pou2f2	183	14	2	199	1	Group1	3.79737	6.46142	3.00041	2.62489	1.88056	3.80575	9.93439	15.4468	10.5296	9.11524	8.59026	10.2571
Spic	56	0	0	56	1	Group5	3.5053	1.68791	0.709834	0.438061	0.328891	4.93275	6.64781	2.80475	2.17105	2.18586	3.39406	10.1654
Jun	269	37	102	408	1	Group4	3.20389	4.23341	2.2425	2.91251	12.385	6.95802	9.99547	9.58826	9.85759	8.47823	11.6172	10.0916
Zfp366	501	0	0	501	1	Group5	0.363514	0.538909	0.627252	0.116778	0.624617	6.03817	8.36247	7.39871	7.46119	6.15196	6.60381	9.9433
Fosl2	31	0	1	32	1	Group3	3.04451	0.610972	2.38125	5.45182	6.71463	2.52853	12.8956	7.20698	11.0767	14.9261	12.5462	9.46229
Aire	0	2	0	2	0	Group5	2.83777	1.92018	0.347905	0.275561	0.571542	3.21243	9.2325	13.642	18.7771	6.505	9.1725	9.04
Atf3	153	9	0	162	1	Group4	0.12825	0.536937	0.211202	0.658609	6.48962	4.06145	8.03108	7.43983	8.56675	7.39911	11.0382	9.01822
Zbtb18	5	0	0	5	0	Group1	2.21442	3.26465	2.15078	1.22658	1.26379	3.07372	8.1115	16.3396	4.11343	1.493	3.0575	8.98933
Bach2	30	5	0	35	1	Group1	3.49232	7.01344	6.30715	5.50185	2.79956	3.50759	8.64229	15.479	7.56576	8.30581	8.48564	8.96857
Terb1	98	0	0	98	1	Group1	0.537217	1.97861	0.309572	0.373284	0.269242	0.218586	8.33505	15.7686	8.34155	6.64367	6.98936	8.89483
Fos	211	27	2	240	1	Group4	0.77433	2.21226	2.16059	1.90393	11.6858	6.40764	8.15776	7.40701	8.24203	7.20827	10.1511	8.72356
Csrnp1	51	5	0	56	1	Group4	4.81353	5.20872	5.21582	3.36393	7.23888	5.51306	6.68709	7.02125	8.05408	7.04455	11.4582	8.66339
Nr4a1	65	4	1	70	1	Group4	2.4371	3.82389	6.19315	4.21051	9.99238	5.70023	6.84882	6.36074	7.04248	6.0839	11.0386	8.6301
Ets2	14	0	7	21	1	Group2	5.31859	4.93251	6.74102	3.6875	4.89164	2.30982	11.0031	6.51876	10.1082	9.04921	9.62798	8.57381
Lbx2	527	1	0	528	1	Group4	0.104512	0.0291061	0.0486065	0.0178525	3.14414	0.0207808	9.35018	8.39219	9.55052	7.86285	11.4002	8.51803
Rbpjl	113	5	0	118	1	Group1	0.197536	1.04314	0.129397	0.118892	0.348886	0.301849	8.48303	14.8932	8.49243	6.86409	6.82978	8.47722
Zfp872	305	0	0	305	1	Group5	0.300556	0.44562	0.88509	0.485949	0.353437	4.18578	6.15445	5.64822	5.86105	4.7018	5.26935	8.46259
Egr1	5	0	0	5	0	Group4	4.1408	5.28481	6.67658	3.49061	8.96466	5.22192	2.96	4.31707	2.89114	4.02633	6.4555	8.32733
Mafb	39	0	0	39	1	Group5	1.60624	0.636704	0.896185	0.122118	1.09992	2.69831	3.85314	2.67935	1.02791	1.11415	1.29385	8.26068
Ahr	85	35	0	120	1	Group4	2.65875	3.38711	2.53525	2.16869	6.84839	5.14294	7.74809	7.49123	9.11197	7.62339	10.4281	8.15375
Junb	219	19	1	239	1	Group4	5.78627	6.9952	7.31041	8.25602	12.873	8.71298	7.53242	6.92582	7.74596	6.68291	9.82067	7.96975
Prdm9	8	0	0	8	1	Group1	2.97521	3.65391	2.965	2.52907	3.24717	2.95122	9.13969	10.04	1.42929	5.40875	3.63625	7.9525
Mycl	180	0	0	180	1	Group5	0.358272	0.587258	0.0881502	0.306766	0.252023	6.99862	4.59368	3.26997	3.02887	2.75741	3.14808	7.89737
Nfe2l3	63	0	0	63	1	Group5	0.649536	0.709445	0.593537	0.675841	1.05587	3.17469	4.17317	2.00429	1.6298	1.40619	2.48754	7.87847
Nr1h3	91	0	0	91	1	Group5	2.07392	1.08556	1.31414	0.850869	0.845013	3.74437	4.77604	2.62475	1.80766	1.65062	2.15011	7.81231
Hey1	401	3	1	405	1	Group4	0.119826	0.0853716	0.097531	0.294435	3.93951	0	8.27776	7.5905	8.62038	6.82703	10.6639	7.78705
Tcf12	0	2	0	2	0	Group2	6.5449	6.52108	7.47535	6.6065	6.44215	5.93415	6.8175	17.01	2.10286	1.44333	1.7125	7.7
Fosb	336	19	0	355	1	Group4	0.463688	1.05487	0.452657	0.681497	8.67257	3.91937	7.8755	6.97767	7.92218	6.65755	10.0885	7.67816
Epas1	402	0	0	402	1	Group4	0.63599	0.354524	2.01018	1.25025	8.24122	0.507196	8.16305	7.45622	8.6172	6.72157	10.5948	7.66701
Eomes	467	0	0	467	1	Group3	0.114297	0.304935	1.4346	8.51873	0.240924	0.235089	8.23784	8.06495	9.28178	11.7369	8.167	7.65595
Klf4	273	27	0	300	1	Group4	0.337609	1.62647	0.293391	0.507759	8.31623	3.38144	7.74844	6.77749	7.76778	6.54813	10.4921	7.57552
Tada2b	27	0	0	27	1	Group1	0.641777	3.41225	3.06056	2.51654	2.32305	2.06825	7.13769	16.5208	8.20815	7.4434	6.35315	7.51481
Id2	60	5	1	66	1	Group3	3.23739	3.46129	6.74623	10.361	10.8043	8.09271	8.22613	6.24704	8.23529	13.2779	8.35527	7.46438
Rfx5	62	0	0	62	1	Group1	5.17844	5.5657	4.55949	4.44242	4.55196	5.02939	7.57613	15.9452	6.8571	6.49336	6.20589	7.4329
Rere	72	1	0	73	1	Group1	6.12157	7.26943	6.50246	5.94769	5.82387	5.8454	7.12115	15.7128	7.85405	6.31576	6.40816	7.39778
Sox5	0	6	0	6	1	Group1	2.37601	2.93223	1.89383	2.31858	1.72317	0.779328	6.649	5.7552	7.81486	4.587	7.5595	7.09933
Hic1	238	2	0	240	1	Group4	0.133952	0.175536	0.734766	1.70365	5.2533	2.10131	6.84643	5.95616	6.91402	5.6887	9.72014	6.97225
Batf3	229	0	0	229	1	Group5	0.0466715	0.392457	0.131855	0.963035	3.31635	5.1798	4.92687	3.70474	3.68677	3.07632	4.041	6.821
Preb	38	0	1	39	1	Group5	6.96583	6.9896	6.96313	7.2763	7.1792	7.52865	2.99756	2.23332	0.74315	0.713632	0.929744	6.28419
Zfp318	7	0	1	8	1	Group1	3.92279	5.09644	3.89596	4.35032	2.6757	3.90449	6.31531	11.7788	10.4904	7.58375	6.14719	6.20792
Bcl11b	120	0	0	120	1	Group2	0.438459	0.313089	8.97192	2.92433	5.62332	0.364437	7.27702	5.57073	9.77898	5.13026	6.0425	6.07881
Zbtb16	21	2	4	27	1	Group3	2.37307	0.149191	1.32147	3.59517	4.4878	1.1427	10.9861	4.03759	6.31247	18.3063	13.3247	5.99859
Nr1d1	284	12	5	301	1	Group4	3.20949	1.11306	2.41789	0.568963	8.17698	0.933179	7.12693	5.87586	7.25542	5.1017	9.07709	5.88677
Zbtb46	123	0	0	123	1	Group5	2.60371	2.47585	3.43887	4.49476	4.38725	6.82029	3.23825	2.67507	1.95286	1.91947	2.55756	5.85916
Tshz3	217	0	0	217	1	Group3	2.33943	0.348207	0.843038	4.78875	4.25807	1.31711	7.68066	5.46146	7.0061	12.119	8.26327	5.82094
Tulp2	117	0	0	117	1	Group4	0.86695	0.576772	0.42492	0.77117	2.79627	1.69918	5.06329	4.67958	5.50393	4.55617	8.74256	5.78972
Hsf5	100	0	0	100	1	Group5	0.553997	1.10159	0.520133	0.409405	0.422496	2.18156	2.42735	2.36659	1.65707	1.76847	2.06822	5.41433
Hes5	26	4	0	30	1	Group1	2.34134	2.90887	0.143425	0.0490381	0	0.330344	6.14333	16.9274	3.35894	5.25204	4.00139	5.40358
Maff	186	2	0	188	1	Group4	1.55284	0.936539	0.946388	0.465785	4.3085	1.9963	5.45862	4.64741	5.4674	4.50414	8.52112	5.37483
Ehf	104	0	0	104	1	Group5	0.222468	1.02233	0.735082	0.486514	0.589794	3.9207	2.59663	2.47622	1.91805	1.79215	2.18075	5.26606
Hsf4	310	0	0	310	1	Group3	0.312381	0.287059	0.488339	2.67047	1.00273	0.180968	5.99381	5.65081	6.84379	10.9037	6.69698	5.25676
Zfp791	41	0	0	41	1	Group5	0.166367	0.514586	0.217453	0.201388	1.15559	1.20535	1.45	1.1599	0.622857	0.456179	0.902561	5.17309
Npas2	170	13	4	187	1	Group4	1.60191	0.174858	1.07179	0.475085	3.96039	1.49357	6.03682	4.89013	5.88334	4.62303	8.55814	5.1375
Foxs1	280	0	0	280	1	Group4	0.0218399	0.0794055	0.13115	0	3.51338	0.531873	6.00445	5.02049	5.65672	4.35007	8.14995	5.073
Ahrr	137	0	0	137	1	Group4	1.6201	0.541656	0.452609	0.504178	4.71984	2.06103	4.7269	4.1346	4.92668	4.06226	8.03714	5.05163
Etv3	62	0	0	62	1	Group5	5.7154	6.03309	6.61298	5.1463	7.06084	7.5152	1.79742	1.52985	0.893065	0.891048	1.24077	4.85989
Zbtb32	50	0	0	50	1	Group1	0.777065	2.61961	1.10149	1.23898	0.758596	1.48863	5.077	13.0939	4.21689	3.88647	3.56785	4.7844
Nfil3	78	0	1	79	1	Group3	2.36535	1.25039	0.948771	5.76735	6.51903	3.02641	7.8113	3.64246	5.02014	11.7061	6.78816	4.77371
Bhlhe41	244	2	0	246	1	Group1	0.949945	6.73241	0.164025	4.25601	0.722393	0.392616	4.32677	5.01936	5.01376	4.69674	4.55995	4.69343
Snai1	23	0	0	23	1	Group5	0.280084	0.933705	0.767943	0.142392	1.01189	1.97647	1.59435	1.36728	0.626149	0.478913	0.629239	4.65159
Tbx21	232	2	0	234	1	Group3	0.212607	1.9646	1.79622	9.59124	4.56096	2.3753	5.13385	4.78478	5.78271	10.8187	5.87983	4.18214
Zfp105	179	0	0	179	1	Group3	1.2959	1.04713	0.258783	3.90801	2.12707	1.06087	4.95679	3.87423	4.90235	10.596	4.72669	3.83374
Heyl	156	2	0	158	1	Group4	0.0694959	0.421705	0.174378	0.784384	3.35622	0.13172	4.69723	3.67882	4.28841	3.5305	7.39782	3.77109
Klf12	183	0	0	183	1	Group3	3.24307	1.52691	0.714163	5.52502	0.318923	0.509985	5.16698	4.48516	5.47636	10.7205	5.31411	3.76852
Foxp3	50	13	5	68	1	Group2	0.297897	0.086079	3.33683	0.0490381	0.622367	0.237229	4.095	4.05372	5.42438	3.43323	3.6573	3.56435
Ikzf4	14	2	1	17	1	Group2	2.48332	0.472989	4.79333	0.405291	3.90045	1.16917	3.05838	3.54812	3.94487	2.70265	2.45765	3.54824
Zfp92	124	0	0	124	1	Group4	2.43477	0.298815	0.190517	0.182639	4.46417	0.0967891	5.05554	3.3247	4.15046	3.08839	7.442	3.49309
Maf	103	6	1	110	1	Group4	3.34694	1.88716	2.81086	5.31987	8.90322	2.98399	4.48718	3.35022	4.67013	4.05451	8.02197	3.44451
Rorc	158	11	0	169	1	Group4	2.14752	0.20836	2.71598	0.532558	9.22527	1.36803	4.54603	3.16994	3.73804	2.8405	6.8238	3.44029
Atf4	124	0	0	124	1	Group4	7.05394	7.68945	6.98437	7.51127	8.41327	7.21852	4.05851	3.23489	3.48162	3.04368	6.47198	3.35984
Lrrfip2	88	0	0	88	1	Group3	6.22267	4.90464	4.58228	6.82823	6.01179	5.34538	5.06205	2.7314	3.66912	9.71852	4.28486	3.28076
Creb3l3	124	2	0	126	1	Group4	0.822581	0.185079	0.0754932	0.102331	2.02821	0.762498	4.25988	2.86806	3.63545	2.81272	7.09788	3.23371
Mef2a	94	14	0	108	1	Group3	6.28238	6.38765	6.94531	8.05399	6.78748	7.2014	3.5021	3.29371	4.33652	8.14552	3.96569	3.22076
Aebp2	14	0	0	14	1	Group5	5.54719	5.0052	5.91129	5.49239	6.55047	6.42785	0.721607	0.657048	0.40602	0.406667	0.602321	3.11405
Bhlhe40	1	0	0	1	0	Group3	2.44825	4.85742	2.11378	7.38774	9.9081	6.20471	1.1825	1.33267	0.598571	11.485	16.3725	2.98333
Prdm1	140	0	0	140	1	Group3	2.24689	2.98562	2.77869	6.6531	4.55423	1.93102	4.04311	3.19477	4.00249	8.7439	4.29771	2.93412
Bcl6b	122	0	1	123	1	Group3	1.42917	0.986375	0.387158	3.169	0.234662	0.542756	3.65547	3.22466	4.08664	9.27402	3.7965	2.87417
Atf5	74	0	0	74	1	Group1	0.529632	1.33529	0.445164	0.750652	0.956778	0.387707	2.07318	2.92398	2.50494	2.10507	2.08091	2.68617
Irf4	218	0	2	220	1	Group1	0.828496	7.70752	4.08583	1.62881	1.6481	6.07762	2.29906	2.96115	2.77351	2.33058	2.29261	2.6637
Mef2b	130	0	0	130	1	Group1	0.324231	3.64451	0.926448	0.351876	0.461606	0.284743	2.33488	2.99277	2.68746	2.17876	2.21846	2.61856
Creb3l1	94	3	2	99	1	Group3	0.930694	0.956843	0.972987	1.95323	1.10009	0.612368	3.00308	2.72733	3.14395	8.41118	3.48712	2.31953
Satb1	47	1	0	48	1	Group2	6.15662	6.4604	10.4636	8.43067	6.45356	6.24975	2.66422	3.03494	6.39848	3.09531	2.60609	2.17778
Crem	76	0	0	76	1	Group4	3.82504	4.67827	4.60048	5.33678	6.65768	4.3312	3.26211	2.17808	3.3569	2.74796	6.19961	2.14583
Cc2d1a	76	0	0	76	1	Group4	4.34462	4.33401	5.25347	4.86043	6.24966	4.19368	3.76868	2.15851	3.09286	2.36037	6.83819	2.09496
Zbtb8b	132	0	0	132	1	Group4	0.260568	0.273482	0.739482	0.188917	1.71889	0.270437	3.30311	1.97395	2.45133	2.0087	5.6365	2.08336
Grhl2	0	0	1	1	0	Group4	0.48308	0.388333	0.883192	0.999074	1.55951	0.590325	2.96	6.17933	12.6371	4.22667	3.61	2.06333
Hopx	88	1	0	89	1	Group3	0.0308787	0.443869	1.1059	1.85019	0.290995	0.148353	2.29287	2.26462	2.85533	7.50985	2.74624	2.04071
Dmrta1	124	0	0	124	1	Group4	0.149473	0.0592289	0.460389	2.19902	3.80076	0	3.21331	1.97966	2.12063	2.17797	5.82665	2.01336
Tshz1	0	0	1	1	0	Group4	4.76351	4.40864	5.05623	4.52778	5.44466	4.04086	1.2575	1.68867	9.06429	4.90667	3.06	1.86333
Rora	60	2	0	62	1	Group4	5.4093	1.02503	5.49715	4.79131	10.4359	3.44637	2.68984	1.83615	2.3207	1.91915	5.50361	1.84699
Arid3a	179	0	0	179	1	Group1	2.88387	4.87347	2.42615	2.80847	3.51692	3.74913	1.57645	1.93123	1.96587	1.62917	1.64817	1.82985
Six4	25	0	0	25	1	Group4	0.167682	0.532728	0.387476	1.10749	1.79655	0.414163	2.2058	1.47973	1.97229	1.33327	3.8452	1.76947
Bhlha15	189	0	0	189	1	Group1	0.648562	2.98255	0.783492	0.497865	0.554458	2.15747	1.50048	1.86211	1.87861	1.54906	1.56213	1.74788
Zfp568	75	0	0	75	1	Group3	3.914	4.2076	3.6512	5.01414	3.49034	3.62429	2.3262	2.28154	2.70206	7.86727	2.78777	1.71329
Batf	0	1	0	1	0	Group4	5.33627	4.21133	4.92327	5.41099	6.25511	4.88173	0.9	1.056	1.31714	0.31	21.5075	1.68333
Zfp948	39	0	0	39	1	Group3	4.79068	4.42861	4.35919	5.91553	4.10655	4.18735	1.55929	1.70648	2.09297	8.07077	1.95353	1.66778
Zfp300	28	0	1	29	1	Group3	1.75452	1.2977	1.93698	3.15369	2.03164	0.698579	1.39681	2.03154	2.64611	8.1508	2.64793	1.61747
Zfp512	55	0	0	55	1	Group3	7.32041	6.5777	7.36423	8.25843	5.96536	6.04782	1.64409	1.70927	2.06727	6.78876	1.67632	1.41436
Zfp9	111	0	0	111	1	Group1	0.537959	0.921991	0.135078	0.398271	0.768302	0.164097	1.00327	1.51312	0.91982	0.922132	0.941261	1.34712
Xbp1	140	0	0	140	1	Group1	7.67569	8.49914	6.83355	7.23228	7.49449	8.48567	0.796911	1.4148	0.753571	0.75156	0.765661	1.12964
Zfp3	30	0	0	30	1	Group3	4.44789	3.59939	4.06302	5.00237	3.92754	4.36354	0.666083	0.651289	1.30033	7.05944	1.15008	0.878333
Arnt2	21	0	0	21	1	Group4	0	0.401022	0.409293	0.678326	1.14431	0.472047	1.43369	0.803302	1.44095	0.691111	3.2575	0.633968
Zfp281	52	0	0	52	1	Group2	6.39192	5.81524	7.69608	6.56741	5.78144	5.80761	0.598077	0.557115	2.14577	0.324583	0.410288	0.513462
Nr2f6	11	0	0	11	1	Group4	1.95457	2.14469	0.620173	3.12022	4.28825	3.07354	0.645455	0.408424	0.533506	0.434697	1.41773	0.411818
Zfp683	19	0	0	19	1	Group2	0.069542	0.0865437	1.90801	0.230513	0.2638	0.0961521	0.169342	0.0911579	0.684962	0.07	0.0972368	0.0547368
Arid3b	0	0	1	1	0	Group8	4.31559	6.77505	6.61297	6.4833	5.20944	5.80135	0	0	0	0	0	0
Zfp995	3	0	0	3	0	Group2	1.93052	2.03393	4.018	2.22566	3.52981	4.22861	0	0	0	0	0	0

### Sheet: S5. Reg net. edges
	Source	Target	Cell_group	Direction	edge_type
1	Bach2	Ebf1	Group1	Indirect	WGCNA
2	Bach2	Pax5	Group1	Indirect	WGCNA
3	Ebf1	Hes5	Group1	Indirect	WGCNA
4	Ebf1	Pax5	Group1	Indirect	WGCNA
5	Ebf1	Pou2f2	Group1	Indirect	WGCNA
6	Ebf1	Rbpjl	Group1	Indirect	WGCNA
7	Ebf1	Rere	Group1	Indirect	WGCNA
8	Ebf1	Rfx5	Group1	Indirect	WGCNA
9	Ebf1	Terb1	Group1	Indirect	WGCNA
10	Ebf1	Zbtb32	Group1	Indirect	WGCNA
11	Hes5	Pax5	Group1	Indirect	WGCNA
12	Pax5	Pou2f2	Group1	Indirect	WGCNA
13	Pax5	Rbpjl	Group1	Indirect	WGCNA
14	Pax5	Rere	Group1	Indirect	WGCNA
15	Pax5	Rfx5	Group1	Indirect	WGCNA
16	Pax5	Tada2b	Group1	Indirect	WGCNA
17	Pax5	Terb1	Group1	Indirect	WGCNA
18	Pax5	Zbtb32	Group1	Indirect	WGCNA
19	Pou2f2	Rbpjl	Group1	Indirect	WGCNA
20	Pou2f2	Rere	Group1	Indirect	WGCNA
21	Arid3a	Bhlhe41	Group1	Indirect	WGCNA
22	Bhlha15	Bhlhe41	Group1	Indirect	WGCNA
23	Bhlhe41	Irf4	Group1	Indirect	WGCNA
24	Bcl11b	Satb1	Group2	Indirect	WGCNA
25	Bcl6b	Eomes	Group3	Indirect	WGCNA
26	Bcl6b	Hsf4	Group3	Indirect	WGCNA
27	Bcl6b	Klf12	Group3	Indirect	WGCNA
28	Creb3l1	Eomes	Group3	Indirect	WGCNA
29	Creb3l1	Hsf4	Group3	Indirect	WGCNA
30	Dnajc1	Fosl2	Group3	Indirect	WGCNA
31	Dnajc1	Rxra	Group3	Indirect	WGCNA
32	Dnajc1	Tshz3	Group3	Indirect	WGCNA
33	Eomes	Hopx	Group3	Indirect	WGCNA
34	Eomes	Hsf4	Group3	Indirect	WGCNA
35	Eomes	Klf12	Group3	Indirect	WGCNA
36	Eomes	Lrrfip2	Group3	Indirect	WGCNA
37	Eomes	Mef2a	Group3	Indirect	WGCNA
38	Eomes	Prdm1	Group3	Indirect	WGCNA
39	Eomes	Tbx21	Group3	Indirect	WGCNA
40	Eomes	Tshz3	Group3	Indirect	WGCNA
41	Eomes	Zfp105	Group3	Indirect	WGCNA
42	Eomes	Zfp512	Group3	Indirect	WGCNA
43	Eomes	Zfp568	Group3	Indirect	WGCNA
44	Eomes	Zfp948	Group3	Indirect	WGCNA
45	Fosl2	Nfil3	Group3	Indirect	WGCNA
46	Fosl2	Tshz3	Group3	Indirect	WGCNA
47	Hopx	Hsf4	Group3	Indirect	WGCNA
48	Hsf4	Klf12	Group3	Indirect	WGCNA
49	Hsf4	Prdm1	Group3	Indirect	WGCNA
50	Hsf4	Tbx21	Group3	Indirect	WGCNA
51	Hsf4	Tshz3	Group3	Indirect	WGCNA
52	Hsf4	Zfp105	Group3	Indirect	WGCNA
53	Id2	Nr4a2	Group3	Indirect	WGCNA
54	Klf12	Tbx21	Group3	Indirect	WGCNA
55	Lrrfip2	Tshz3	Group3	Indirect	WGCNA
56	Nfil3	Tshz3	Group3	Indirect	WGCNA
57	Prdm1	Tbx21	Group3	Indirect	WGCNA
58	Prdm1	Tshz3	Group3	Indirect	WGCNA
59	Tbx21	Tshz3	Group3	Indirect	WGCNA
60	Tbx21	Zfp105	Group3	Indirect	WGCNA
61	Tshz3	Zbtb16	Group3	Indirect	WGCNA
62	Tshz3	Zfp105	Group3	Indirect	WGCNA
63	Ahr	Atf3	Group4	Indirect	WGCNA
64	Ahr	Epas1	Group4	Indirect	WGCNA
65	Ahr	Fos	Group4	Indirect	WGCNA
66	Ahr	Fosb	Group4	Indirect	WGCNA
67	Ahr	Hey1	Group4	Indirect	WGCNA
68	Ahr	Hic1	Group4	Indirect	WGCNA
69	Ahr	Jun	Group4	Indirect	WGCNA
70	Ahr	Klf4	Group4	Indirect	WGCNA
71	Ahr	Lbx2	Group4	Indirect	WGCNA
72	Ahrr	Atf3	Group4	Indirect	WGCNA
73	Ahrr	Epas1	Group4	Indirect	WGCNA
74	Ahrr	Fos	Group4	Indirect	WGCNA
75	Ahrr	Fosb	Group4	Indirect	WGCNA
76	Ahrr	Hey1	Group4	Indirect	WGCNA
77	Ahrr	Hic1	Group4	Indirect	WGCNA
78	Ahrr	Jun	Group4	Indirect	WGCNA
79	Ahrr	Junb	Group4	Indirect	WGCNA
80	Ahrr	Klf4	Group4	Indirect	WGCNA
81	Ahrr	Lbx2	Group4	Indirect	WGCNA
82	Atf3	Epas1	Group4	Indirect	WGCNA
83	Atf3	Fos	Group4	Indirect	WGCNA
84	Atf3	Fosb	Group4	Indirect	WGCNA
85	Atf3	Hey1	Group4	Indirect	WGCNA
86	Atf3	Hic1	Group4	Indirect	WGCNA
87	Atf3	Jun	Group4	Indirect	WGCNA
88	Atf3	Junb	Group4	Indirect	WGCNA
89	Atf3	Klf4	Group4	Indirect	WGCNA
90	Atf3	Lbx2	Group4	Indirect	WGCNA
91	Atf3	Maff	Group4	Indirect	WGCNA
92	Atf3	Nr4a1	Group4	Indirect	WGCNA
93	Atf3	Tulp2	Group4	Indirect	WGCNA
94	Atf4	Epas1	Group4	Indirect	WGCNA
95	Atf4	Fosb	Group4	Indirect	WGCNA
96	Atf4	Hey1	Group4	Indirect	WGCNA
97	Atf4	Lbx2	Group4	Indirect	WGCNA
98	Cc2d1a	Epas1	Group4	Indirect	WGCNA
99	Cc2d1a	Hey1	Group4	Indirect	WGCNA
100	Cc2d1a	Lbx2	Group4	Indirect	WGCNA
101	Creb3l3	Epas1	Group4	Indirect	WGCNA
102	Creb3l3	Fosb	Group4	Indirect	WGCNA
103	Creb3l3	Hey1	Group4	Indirect	WGCNA
104	Creb3l3	Lbx2	Group4	Indirect	WGCNA
105	Crem	Epas1	Group4	Indirect	WGCNA
106	Crem	Hey1	Group4	Indirect	WGCNA
107	Crem	Lbx2	Group4	Indirect	WGCNA
108	Csrnp1	Epas1	Group4	Indirect	WGCNA
109	Csrnp1	Fosb	Group4	Indirect	WGCNA
110	Csrnp1	Hey1	Group4	Indirect	WGCNA
111	Csrnp1	Lbx2	Group4	Indirect	WGCNA
112	Dmrta1	Lbx2	Group4	Indirect	WGCNA
113	Epas1	Fos	Group4	Indirect	WGCNA
114	Epas1	Fosb	Group4	Indirect	WGCNA
115	Epas1	Foxs1	Group4	Indirect	WGCNA
116	Epas1	Hey1	Group4	Indirect	WGCNA
117	Epas1	Heyl	Group4	Indirect	WGCNA
118	Epas1	Hic1	Group4	Indirect	WGCNA
119	Epas1	Jun	Group4	Indirect	WGCNA
120	Epas1	Junb	Group4	Indirect	WGCNA
121	Epas1	Klf4	Group4	Indirect	WGCNA
122	Epas1	Klf6	Group4	Indirect	WGCNA
123	Epas1	Lbx2	Group4	Indirect	WGCNA
124	Epas1	Maf	Group4	Indirect	WGCNA
125	Epas1	Maff	Group4	Indirect	WGCNA
126	Epas1	Npas2	Group4	Indirect	WGCNA
127	Epas1	Nr1d1	Group4	Indirect	WGCNA
128	Epas1	Nr4a1	Group4	Indirect	WGCNA
129	Epas1	Rora	Group4	Indirect	WGCNA
130	Epas1	Rorc	Group4	Indirect	WGCNA
131	Epas1	Tulp2	Group4	Indirect	WGCNA
132	Epas1	Zbtb8b	Group4	Indirect	WGCNA
133	Epas1	Zfp92	Group4	Indirect	WGCNA
134	Fos	Fosb	Group4	Indirect	WGCNA
135	Fos	Foxs1	Group4	Indirect	WGCNA
136	Fos	Hey1	Group4	Indirect	WGCNA
137	Fos	Hic1	Group4	Indirect	WGCNA
138	Fos	Jun	Group4	Indirect	WGCNA
139	Fos	Junb	Group4	Indirect	WGCNA
140	Fos	Klf4	Group4	Indirect	WGCNA
141	Fos	Klf6	Group4	Indirect	WGCNA
142	Fos	Lbx2	Group4	Indirect	WGCNA
143	Fos	Maff	Group4	Indirect	WGCNA
144	Fos	Nr4a1	Group4	Indirect	WGCNA
145	Fos	Tulp2	Group4	Indirect	WGCNA
146	Fosb	Foxs1	Group4	Indirect	WGCNA
147	Fosb	Hey1	Group4	Indirect	WGCNA
148	Fosb	Heyl	Group4	Indirect	WGCNA
149	Fosb	Hic1	Group4	Indirect	WGCNA
150	Fosb	Jun	Group4	Indirect	WGCNA
151	Fosb	Junb	Group4	Indirect	WGCNA
152	Fosb	Klf4	Group4	Indirect	WGCNA
153	Fosb	Klf6	Group4	Indirect	WGCNA
154	Fosb	Lbx2	Group4	Indirect	WGCNA
155	Fosb	Maff	Group4	Indirect	WGCNA
156	Fosb	Npas2	Group4	Indirect	WGCNA
157	Fosb	Nr1d1	Group4	Indirect	WGCNA
158	Fosb	Nr4a1	Group4	Indirect	WGCNA
159	Fosb	Tulp2	Group4	Indirect	WGCNA
160	Foxs1	Hey1	Group4	Indirect	WGCNA
161	Foxs1	Hic1	Group4	Indirect	WGCNA
162	Foxs1	Jun	Group4	Indirect	WGCNA
163	Foxs1	Klf4	Group4	Indirect	WGCNA
164	Foxs1	Lbx2	Group4	Indirect	WGCNA
165	Foxs1	Maff	Group4	Indirect	WGCNA
166	Foxs1	Npas2	Group4	Indirect	WGCNA
167	Foxs1	Nr1d1	Group4	Indirect	WGCNA
168	Foxs1	Rorc	Group4	Indirect	WGCNA
169	Hey1	Heyl	Group4	Indirect	WGCNA
170	Hey1	Hic1	Group4	Indirect	WGCNA
171	Hey1	Jun	Group4	Indirect	WGCNA
172	Hey1	Junb	Group4	Indirect	WGCNA
173	Hey1	Klf4	Group4	Indirect	WGCNA
174	Hey1	Klf6	Group4	Indirect	WGCNA
175	Hey1	Lbx2	Group4	Indirect	WGCNA
176	Hey1	Maf	Group4	Indirect	WGCNA
177	Hey1	Maff	Group4	Indirect	WGCNA
178	Hey1	Npas2	Group4	Indirect	WGCNA
179	Hey1	Nr1d1	Group4	Indirect	WGCNA
180	Hey1	Nr4a1	Group4	Indirect	WGCNA
181	Hey1	Rorc	Group4	Indirect	WGCNA
182	Hey1	Tulp2	Group4	Indirect	WGCNA
183	Hey1	Zbtb8b	Group4	Indirect	WGCNA
184	Hey1	Zfp92	Group4	Indirect	WGCNA
185	Heyl	Klf4	Group4	Indirect	WGCNA
186	Heyl	Lbx2	Group4	Indirect	WGCNA
187	Heyl	Nr1d1	Group4	Indirect	WGCNA
188	Hic1	Jun	Group4	Indirect	WGCNA
189	Hic1	Junb	Group4	Indirect	WGCNA
190	Hic1	Klf4	Group4	Indirect	WGCNA
191	Hic1	Klf6	Group4	Indirect	WGCNA
192	Hic1	Lbx2	Group4	Indirect	WGCNA
193	Hic1	Maff	Group4	Indirect	WGCNA
194	Hic1	Nr4a1	Group4	Indirect	WGCNA
195	Hic1	Tulp2	Group4	Indirect	WGCNA
196	Jun	Junb	Group4	Indirect	WGCNA
197	Jun	Klf4	Group4	Indirect	WGCNA
198	Jun	Lbx2	Group4	Indirect	WGCNA
199	Jun	Maff	Group4	Indirect	WGCNA
200	Jun	Npas2	Group4	Indirect	WGCNA
201	Jun	Nr1d1	Group4	Indirect	WGCNA
202	Jun	Tulp2	Group4	Indirect	WGCNA
203	Junb	Klf4	Group4	Indirect	WGCNA
204	Junb	Klf6	Group4	Indirect	WGCNA
205	Junb	Lbx2	Group4	Indirect	WGCNA
206	Junb	Maff	Group4	Indirect	WGCNA
207	Junb	Nr4a1	Group4	Indirect	WGCNA
208	Junb	Tulp2	Group4	Indirect	WGCNA
209	Klf4	Lbx2	Group4	Indirect	WGCNA
210	Klf4	Maff	Group4	Indirect	WGCNA
211	Klf4	Npas2	Group4	Indirect	WGCNA
212	Klf4	Nr1d1	Group4	Indirect	WGCNA
213	Klf4	Tulp2	Group4	Indirect	WGCNA
214	Klf6	Lbx2	Group4	Indirect	WGCNA
215	Lbx2	Maf	Group4	Indirect	WGCNA
216	Lbx2	Maff	Group4	Indirect	WGCNA
217	Lbx2	Npas2	Group4	Indirect	WGCNA
218	Lbx2	Nr1d1	Group4	Indirect	WGCNA
219	Lbx2	Nr4a1	Group4	Indirect	WGCNA
220	Lbx2	Rora	Group4	Indirect	WGCNA
221	Lbx2	Rorc	Group4	Indirect	WGCNA
222	Lbx2	Tulp2	Group4	Indirect	WGCNA
223	Lbx2	Zbtb8b	Group4	Indirect	WGCNA
224	Lbx2	Zfp92	Group4	Indirect	WGCNA
225	Maff	Nr1d1	Group4	Indirect	WGCNA
226	Npas2	Nr1d1	Group4	Indirect	WGCNA
227	Nr1d1	Rorc	Group4	Indirect	WGCNA
228	Nr1d1	Zfp92	Group4	Indirect	WGCNA
229	Batf3	Zbtb46	Group5	Indirect	WGCNA
230	Batf3	Zfp366	Group5	Indirect	WGCNA
231	Batf3	Zfp872	Group5	Indirect	WGCNA
232	Ehf	Zfp366	Group5	Indirect	WGCNA
233	Ehf	Zfp872	Group5	Indirect	WGCNA
234	Etv3	Zfp366	Group5	Indirect	WGCNA
235	Etv3	Zfp872	Group5	Indirect	WGCNA
236	Foxr1	Mycl	Group5	Indirect	WGCNA
237	Hsf5	Zfp366	Group5	Indirect	WGCNA
238	Hsf5	Zfp872	Group5	Indirect	WGCNA
239	Mafb	Zfp366	Group5	Indirect	WGCNA
240	Mycl	Nfe2l3	Group5	Indirect	WGCNA
241	Mycl	Zfp366	Group5	Indirect	WGCNA
242	Mycl	Zfp872	Group5	Indirect	WGCNA
243	Nfe2l3	Zfp366	Group5	Indirect	WGCNA
244	Nr1h3	Spic	Group5	Indirect	WGCNA
245	Nr1h3	Zfp366	Group5	Indirect	WGCNA
246	Preb	Zfp366	Group5	Indirect	WGCNA
247	Snai1	Zfp366	Group5	Indirect	WGCNA
248	Spic	Zfp366	Group5	Indirect	WGCNA
249	Zbtb46	Zfp366	Group5	Indirect	WGCNA
250	Zbtb46	Zfp872	Group5	Indirect	WGCNA
251	Zfp366	Zfp791	Group5	Indirect	WGCNA
252	Zfp366	Zfp872	Group5	Indirect	WGCNA
253	Pax5	Hes5	Group1	Indirect	RegNet
254	Pax5	Foxo1	Group1	Indirect	RegNet
255	Pax5	Rere	Group1	Indirect	RegNet
256	Rbpjl	Hes5	Group1	Indirect	RegNet
257	Bhlhe41	Bhlhe41	Group1	Indirect	RegNet
258	Foxp3	Foxp3	Group2	Indirect	RegNet
259	Stat5b	Satb1	Group2	Indirect	RegNet
260	Stat5b	Ikzf4	Group2	Indirect	RegNet
261	Id2	Id2	Group3	Indirect	RegNet
262	Id2	Smad3	Group3	Indirect	RegNet
263	Smad3	Id2	Group3	Indirect	RegNet
264	Mef2a	Mef2a	Group3	Indirect	RegNet
265	Mef2a	Hopx	Group3	Indirect	RegNet
266	Nfatc1	Id2	Group3	Indirect	RegNet
267	Ahr	Atf3	Group4	Indirect	RegNet
268	Ahr	Hic1	Group4	Indirect	RegNet
269	Ahr	Klf4	Group4	Indirect	RegNet
270	Ahr	Maf	Group4	Indirect	RegNet
271	Ahr	Ncor1	Group4	Indirect	RegNet
272	Atf3	Jun	Group4	Indirect	RegNet
273	Atf3	Junb	Group4	Indirect	RegNet
274	Atf3	Klf6	Group4	Indirect	RegNet
275	Fos	Jun	Group4	Indirect	RegNet
276	Fos	Junb	Group4	Indirect	RegNet
277	Fos	Jund	Group4	Indirect	RegNet
278	Fos	Csrnp1	Group4	Indirect	RegNet
279	Fosb	Fos	Group4	Indirect	RegNet
280	Fosb	Jun	Group4	Indirect	RegNet
281	Fosb	Junb	Group4	Indirect	RegNet
282	Fosb	Jund	Group4	Indirect	RegNet
283	Fosb	Csrnp1	Group4	Indirect	RegNet
284	Hey1	Heyl	Group4	Indirect	RegNet
285	Nr4a1	Rorc	Group4	Indirect	RegNet
286	Nr4a1	Nr1d1	Group4	Indirect	RegNet
287	Jun	Atf3	Group4	Indirect	RegNet
288	Jun	Fos	Group4	Indirect	RegNet
289	Jun	Fosb	Group4	Indirect	RegNet
290	Jun	Jun	Group4	Indirect	RegNet
291	Jun	Jund	Group4	Indirect	RegNet
292	Jun	Klf4	Group4	Indirect	RegNet
293	Jun	Maf	Group4	Indirect	RegNet
294	Jun	Maff	Group4	Indirect	RegNet
295	Jun	Csrnp1	Group4	Indirect	RegNet
296	Junb	Atf3	Group4	Indirect	RegNet
297	Junb	Fos	Group4	Indirect	RegNet
298	Junb	Fosb	Group4	Indirect	RegNet
299	Junb	Csrnp1	Group4	Indirect	RegNet
300	Jund	Fos	Group4	Indirect	RegNet
301	Jund	Fosb	Group4	Indirect	RegNet
302	Jund	Jun	Group4	Indirect	RegNet
303	Jund	Csrnp1	Group4	Indirect	RegNet
304	Klf4	Atf3	Group4	Indirect	RegNet
305	Klf4	Hic1	Group4	Indirect	RegNet
306	Klf4	Jund	Group4	Indirect	RegNet
307	Maf	Ahr	Group4	Indirect	RegNet
308	Maf	Rorc	Group4	Indirect	RegNet
309	Npas2	Rora	Group4	Indirect	RegNet
310	Npas2	Rorc	Group4	Indirect	RegNet
311	Npas2	Nr1d1	Group4	Indirect	RegNet
312	Rorc	Nr4a1	Group4	Indirect	RegNet
313	Rorc	Maf	Group4	Indirect	RegNet
314	Rorc	Rorc	Group4	Indirect	RegNet
315	Rorc	Nr1d1	Group4	Indirect	RegNet
316	Creb3l3	Fos	Group4	Indirect	RegNet
317	Creb3l3	Fosb	Group4	Indirect	RegNet
318	Nr1d1	Nr4a1	Group4	Indirect	RegNet
319	Nr1d1	Npas2	Group4	Indirect	RegNet
320	Nr1d1	Rorc	Group4	Indirect	RegNet
321	Klf6	Atf3	Group4	Indirect	RegNet
322	Heyl	Hey1	Group4	Indirect	RegNet
323	Pax5	Hes5	Group1	Indirect	RegNet
324	Pax5	Creb3l2	Group1	Indirect	RegNet
325	Rbpjl	Hes5	Group1	Indirect	RegNet
326	Sox5	Sox5	Group1	Indirect	RegNet
327	Tcf3	Tcf3	Group1	Indirect	RegNet
328	Smad7	Foxp3	Group2	Indirect	RegNet
329	Foxp3	Smad7	Group2	Indirect	RegNet
330	Foxp3	Foxp3	Group2	Indirect	RegNet
331	Foxp3	Ikzf4	Group2	Indirect	RegNet
332	Tcf12	Tcf12	Group2	Indirect	RegNet
333	Klf5	Pparg	Group4	Indirect	RegNet
334	Dbp	Npas2	Group4	Indirect	RegNet
335	Dbp	Nr1d2	Group4	Indirect	RegNet
336	Npas2	Dbp	Group4	Indirect	RegNet
337	Npas2	Rora	Group4	Indirect	RegNet
338	Npas2	Nr1d1	Group4	Indirect	RegNet
339	Npas2	Nr1d2	Group4	Indirect	RegNet
340	Pparg	Klf5	Group4	Indirect	RegNet
341	Pparg	Dbp	Group4	Indirect	RegNet
342	Pparg	Lbx2	Group4	Indirect	RegNet
343	Pparg	Nr1d1	Group4	Indirect	RegNet
344	Pparg	Tgif1	Group4	Indirect	RegNet
345	Pparg	Nr1d2	Group4	Indirect	RegNet
346	Nr1d1	Npas2	Group4	Indirect	RegNet
347	Nr1d1	Pparg	Group4	Indirect	RegNet
348	Nr1d1	Nr1d2	Group4	Indirect	RegNet
349	Tgif1	Dbp	Group4	Indirect	RegNet
350	Tgif1	Pparg	Group4	Indirect	RegNet
351	Tgif1	Tgif1	Group4	Indirect	RegNet
352	Tgif1	Zfp536	Group4	Indirect	RegNet
353	Zbtb16	Zbtb16	Group4	Indirect	RegNet
354	Nr1d2	Dbp	Group4	Indirect	RegNet
355	Nr1d2	Npas2	Group4	Indirect	RegNet
356	Nr1d2	Pparg	Group4	Indirect	RegNet
357	Nr1d2	Nr1d1	Group4	Indirect	RegNet
358	Aire	Aire	Group5	Indirect	RegNet
359	Tcf4	Tcf4	Group5	Indirect	RegNet
360	Jun	Creb3l2	Group1	Direct	Chea2022-encode
361	Jun	Pou2f2	Group1	Direct	Chea2022-encode
362	Jund	Creb3l2	Group1	Direct	Chea2022-encode
363	Jund	Pou2f2	Group1	Direct	Chea2022-encode
364	Foxo1	Ikzf4	Group2	Direct	Chea2022-encode
365	Foxo1	Smad7	Group2	Direct	Chea2022-encode
366	Foxo1	Smad3	Group3	Direct	Chea2022-encode
367	Foxo1	Lrrfip1	Group3	Direct	Chea2022-encode
368	Foxo1	Bcl6b	Group3	Direct	Chea2022-encode
369	Irf8	Plek	Group3	Direct	Chea2022-encode
370	Irf8	Lrrfip1	Group3	Direct	Chea2022-encode
371	Tcf7	Creb3l1	Group3	Direct	Chea2022-encode
372	Tcf7	Smad3	Group3	Direct	Chea2022-encode
373	Foxo1	Nr1d2	Group4	Direct	Chea2022-encode
374	Foxo1	Nr1d1	Group4	Direct	Chea2022-encode
375	Foxo1	Hey1	Group4	Direct	Chea2022-encode
376	Foxo1	Npas2	Group4	Direct	Chea2022-encode
377	Foxo1	Tgif1	Group4	Direct	Chea2022-encode
378	Stat4	Nr1d1	Group4	Direct	Chea2022-encode
379	Stat4	Plscr1	Group4	Direct	Chea2022-encode
380	Stat4	Dbp	Group4	Direct	Chea2022-encode
381	Lef1	Npas2	Group4	Direct	Chea2022-encode
382	Lef1	Grhl2	Group4	Direct	Chea2022-encode
383	Lef1	Tgif1	Group4	Direct	Chea2022-encode
384	Tcf7	Tshz1	Group4	Direct	Chea2022-encode
385	Tcf7	Nr1d2	Group4	Direct	Chea2022-encode
386	Tcf7	Zbtb16	Group4	Direct	Chea2022-encode
387	Tcf7	Dbp	Group4	Direct	Chea2022-encode
388	Tcf7	Tgif1	Group4	Direct	Chea2022-encode
389	Nr3c1	Zbtb16	Group4	Direct	Chea2022-encode
390	Nr3c1	Klf9	Group4	Direct	Chea2022-encode
391	Cebpd	Plscr1	Group4	Direct	Chea2022-encode
392	Cebpd	Pparg	Group4	Direct	Chea2022-encode
393	Cebpd	Zbtb16	Group4	Direct	Chea2022-encode
394	Cebpd	Klf5	Group4	Direct	Chea2022-encode
395	Cebpd	Klf9	Group4	Direct	Chea2022-encode
396	Tbx20	Nr1d2	Group4	Direct	Chea2022-encode
397	Tbx20	Pparg	Group4	Direct	Chea2022-encode
398	Tbx20	Npas2	Group4	Direct	Chea2022-encode
399	Tbx20	Zbtb16	Group4	Direct	Chea2022-encode
400	Pparg	Npas2	Group4	Direct	Chea2022-encode
401	Pparg	Tgif1	Group4	Direct	Chea2022-encode
402	Pparg	Pparg	Group4	Direct	Chea2022-encode
403	Ets2	Klf5	Group4	Direct	Chea2022-encode
404	Ets1	Mynn	Group4	Direct	Chea2022-encode
405	Ets1	Nr1d2	Group4	Direct	Chea2022-encode
406	Ets1	Nr1d1	Group4	Direct	Chea2022-encode
407	Ets1	Dbp	Group4	Direct	Chea2022-encode
408	Ets1	Tgif1	Group4	Direct	Chea2022-encode
409	Jun	Mynn	Group4	Direct	Chea2022-encode
410	Jun	Nr1d1	Group4	Direct	Chea2022-encode
411	Jun	Plscr1	Group4	Direct	Chea2022-encode
412	Jun	Tgif1	Group4	Direct	Chea2022-encode
413	Jund	Nr1d1	Group4	Direct	Chea2022-encode
414	Jund	Plscr1	Group4	Direct	Chea2022-encode
415	Jund	Tgif1	Group4	Direct	Chea2022-encode
416	Irf8	Litaf	Group5	Direct	Chea2022-encode
417	Irf8	Trerf1	Group5	Direct	Chea2022-encode
418	Irf8	Purg	Group5	Direct	Chea2022-encode
419	Irf8	Hlx	Group5	Direct	Chea2022-encode
420	Spi1	Preb	Group5	Direct	Chea2022-encode
421	Spi1	Zbtb3	Group5	Direct	Chea2022-encode
422	Tcf7	Zbtb3	Group5	Direct	Chea2022-encode
423	Tcf7	Litaf	Group5	Direct	Chea2022-encode
424	Jun	Litaf	Group5	Direct	Chea2022-encode
425	Jund	Litaf	Group5	Direct	Chea2022-encode
426	Stat4	Runx3	Group7	Direct	Chea2022-encode
427	Stat4	Fosl2	Group7	Direct	Chea2022-encode
428	Stat4	Maf	Group7	Direct	Chea2022-encode
429	Stat4	Nfil3	Group7	Direct	Chea2022-encode
430	Stat4	Stat4	Group7	Direct	Chea2022-encode
431	Foxo1	Ikzf3	Group8	Direct	Chea2022-encode
432	Foxo1	Ets1	Group8	Direct	Chea2022-encode
433	Foxo1	Fos	Group8	Direct	Chea2022-encode
434	Foxo1	Irf4	Group8	Direct	Chea2022-encode
435	Foxo1	Rara	Group8	Direct	Chea2022-encode
436	Foxo1	Akna	Group8	Direct	Chea2022-encode
437	Foxo1	Baz2a	Group8	Direct	Chea2022-encode
438	Foxo1	Foxo1	Group8	Direct	Chea2022-encode
439	Foxo1	Zfp36l1	Group8	Direct	Chea2022-encode
440	Foxo1	Zmat3	Group8	Direct	Chea2022-encode
441	Foxo1	Snai3	Group8	Direct	Chea2022-encode
442	Foxo1	Mbd2	Group8	Direct	Chea2022-encode
443	Foxo1	Klf3	Group8	Direct	Chea2022-encode
444	Foxo1	Klf2	Group8	Direct	Chea2022-encode
445	Foxo1	Nr4a1	Group8	Direct	Chea2022-encode
446	Foxo1	Klf6	Group8	Direct	Chea2022-encode
447	Foxo1	Nr4a3	Group8	Direct	Chea2022-encode
448	Foxo1	Bcl6	Group8	Direct	Chea2022-encode
449	Foxo1	Id2	Group8	Direct	Chea2022-encode
450	Ets1	Junb	Group8	Direct	Chea2022-encode
451	Ets1	Fos	Group8	Direct	Chea2022-encode
452	Ets1	Rara	Group8	Direct	Chea2022-encode
453	Ets1	Akna	Group8	Direct	Chea2022-encode
454	Ets1	Relb	Group8	Direct	Chea2022-encode
455	Ets1	Zfp36l1	Group8	Direct	Chea2022-encode
456	Ets1	Egr2	Group8	Direct	Chea2022-encode
457	Ets1	Jund	Group8	Direct	Chea2022-encode
458	Ets1	Egr3	Group8	Direct	Chea2022-encode
459	Ets1	Mbd2	Group8	Direct	Chea2022-encode
460	Ets1	Klf3	Group8	Direct	Chea2022-encode
461	Ets1	Klf6	Group8	Direct	Chea2022-encode
462	Jund	Ikzf3	Group8	Direct	Chea2022-encode
463	Jund	Zfp36l1	Group8	Direct	Chea2022-encode
464	Jund	Zmat3	Group8	Direct	Chea2022-encode
465	Jund	Jund	Group8	Direct	Chea2022-encode
466	Jund	Arid3b	Group8	Direct	Chea2022-encode
467	Jund	Irf4	Group8	Direct	Chea2022-encode

### Sheet: S6. List of DEGs
Differentially expressed genes with FDR<0.05 and Log2 Fold change < -0.585 Log2 Fold change > 0.585
B cells vs stem cells							T cells vs stem cells							IL cells vs stem cells							NK cells vs stem cells							Dendritic cells vs stem cells
Gene_symbol	logFC	logCPM	PValue	FDR			Gene_symbol	logFC	logCPM	PValue	FDR			Gene_symbol	logFC	logCPM	PValue	FDR			Gene_symbol	logFC	logCPM	PValue	FDR			Gene_symbol	logFC	logCPM	PValue	FDR
Gm19590	-11.7384	5.77094	1.00382e-44	3.94815e-42			Adgrl4	-13.6525	6.75891	3.06576e-24	2.46641e-22			Prtn3	-12.9076	5.54678	0.000286494	0.00118032			Adgrg1	-13.1007	8.01321	4.48544e-23	2.99577e-21			Prtn3	-12.946	5.54678	8.36633e-05	0.000357584
Nkx2-3	-11.0658	2.71409	2.74139e-53	2.42599e-50			Prtn3	-13.0479	5.54678	1.73428e-07	1.0658e-06			Adgrg1	-12.3958	8.01321	9.91779e-15	4.23998e-13			Dntt	-12.5995	9.06046	3.2989e-10	3.13405e-09			Muc13	-11.4751	5.02912	1.52656e-12	3.50436e-11
Mpl	-10.881	5.95891	5.32126e-60	8.5619e-57			Ifitm1	-12.7805	5.26655	5.16342e-16	1.37012e-14			9030619P08Rik	-11.8459	4.32247	2.16074e-08	2.68559e-07			Cavin1	-12.2377	4.81495	4.21458e-12	5.59594e-11			C030034L19Rik	-11.2081	4.21156	1.32275e-11	2.56142e-10
Gm20467	-10.3599	2.06696	2.44533e-58	3.09142e-55			Mpo	-12.4411	7.66823	2.24095e-06	1.10143e-05			F630028O10Rik	-11.4967	5.34072	6.91204e-07	5.80343e-06			Ifitm2	-12.2288	4.78884	3.77571e-16	9.56028e-15			Mc5r	-11.0103	5.08595	2.79127e-07	2.15262e-06
Gm5111	-9.94657	3.49432	2.39727e-39	6.2396e-37			9030619P08Rik	-11.9861	4.32247	4.40761e-15	1.0251e-13			Trim47	-11.4231	3.22435	4.53912e-10	8.23979e-09			Igfbp4	-11.6763	7.32565	5.42951e-12	7.03491e-11			Gata2	-10.8438	4.16284	1.23831e-07	1.03284e-06
Il17re	-9.69431	4.80393	1.25134e-27	8.61768e-26			Gm19590	-11.8752	5.77094	3.14464e-26	3.35283e-24			Sdsl	-11.2516	3.01414	2.31227e-05	0.000129141			Prtn3	-11.5759	5.54678	1.01421e-05	4.13608e-05			Afap1l1	-10.7664	4.97613	2.62849e-13	6.96432e-12
Mycn	-9.69212	5.22173	9.58537e-28	6.7322e-26			Rab38	-11.8656	4.94621	4.11142e-16	1.11096e-14			Rab38	-11.1753	4.94621	1.02357e-08	1.37452e-07			Muc13	-11.4554	5.02912	1.04685e-16	2.92704e-15			Mpo	-10.6255	7.66823	0.0010051	0.00318974
Adgrl4	-9.66638	6.75891	5.76925e-30	5.20969e-28			Muc13	-11.3502	5.02912	1.73734e-19	7.59238e-18			Nkx2-3	-10.9994	2.71409	5.07396e-16	2.70494e-14			Rab38	-11.4426	4.94621	3.61835e-13	5.74876e-12			Tfr2	-10.4753	4.44274	7.04076e-09	7.68751e-08
9030619P08Rik	-9.39771	4.32247	1.04657e-20	3.2554e-19			Mpl	-11.2251	5.95891	5.95991e-35	1.75808e-32			Pcp4l1	-10.9983	2.8648	6.36738e-09	8.97509e-08			Mpo	-11.4015	7.66823	4.2069e-05	0.000150847			Mmrn1	-10.3502	4.28651	4.49354e-15	1.70302e-13
Myct1	-9.388	4.06083	1.66268e-27	1.14061e-25			4930519L02Rik	-10.9732	2.97042	2.03918e-14	4.33271e-13			Gfi1b	-10.7552	3.05547	3.3679e-07	3.05841e-06			Cd81	-11.1681	8.78644	8.24666e-52	1.21631e-48			Gm20467	-10.3318	2.06696	3.34314e-20	2.57262e-18
Afap1l1	-9.34511	4.97613	5.25449e-33	6.54924e-31			Spi1	-10.9258	6.51857	7.52536e-35	2.14825e-32			Gm50462	-10.6956	2.68383	2.06839e-07	1.99284e-06			9030619P08Rik	-11.0276	4.32247	4.58711e-12	6.0228e-11			Nynrin	-10.0098	2.38532	2.49102e-17	1.28165e-15
Tie1	-9.15856	3.93565	4.64694e-26	2.79749e-24			F630028O10Rik	-10.8583	5.34072	1.33108e-11	1.76603e-10			Gm5111	-10.6806	3.49432	1.12571e-12	3.28237e-11			Nkx2-3	-11.0157	2.71409	5.58973e-26	5.40616e-24			Ppic	-10.0093	3.39303	2.8082e-18	1.6847e-16
Gcnt2	-9.06268	6.13293	1.63802e-37	3.45134e-35			Gm5111	-10.8209	3.49432	1.84094e-24	1.55898e-22			Mpo	-10.6627	7.66823	0.00244376	0.0075208			Ifitm3	-10.9139	6.27652	5.70442e-20	2.56902e-18			Adgrg1	-9.97236	8.01321	3.0411e-13	7.95042e-12
Rbp1	-8.9777	2.58305	2.82033e-88	1.6639e-84			Gata2	-10.5997	4.16284	2.13123e-11	2.70012e-10			Gm10384	-10.6467	3.45185	1.56511e-08	2.01607e-07			Lmo2	-10.8916	6.43145	1.0668e-26	1.12389e-24			Pcp4l1	-9.92323	2.8648	1.98608e-09	2.43264e-08
Hlf	-8.95669	5.20271	3.22292e-36	5.48485e-34			Flt3	-10.5365	7.5919	5.37999e-18	1.91977e-16			Lmo2	-10.5006	6.43145	5.10284e-17	3.15787e-15			Ifitm1	-10.6949	5.26655	1.11661e-11	1.36957e-10			Adgrl4	-9.82336	6.75891	2.07481e-11	3.85735e-10
Cd34	-8.92833	7.421	4.4186e-16	7.47655e-15			Cd34	-10.4915	7.421	3.52727e-11	4.32452e-10			Ctsg	-10.4667	4.56217	0.00357198	0.0104323			Eng	-10.6781	6.11418	8.64209e-23	5.66505e-21			Erg	-9.79461	3.39737	2.97326e-15	1.16682e-13
Gng11	-8.88587	2.65805	2.54362e-35	3.91475e-33			Gm20467	-10.4337	2.06696	4.63898e-34	1.22545e-31			Gm20467	-10.2934	2.06696	9.88585e-18	6.83475e-16			Cd34	-10.6165	7.421	8.11039e-10	7.17012e-09			Mpl	-9.74417	5.95891	4.32961e-19	2.87003e-17
Phlda2	-8.77411	0.767994	6.79019e-38	1.46561e-35			Nkx2-3	-10.4169	2.71409	1.28115e-29	2.09954e-27			Padi4	-10.2542	4.4015	8.46715e-18	5.97052e-16			Ctsg	-10.4829	4.56217	0.000112619	0.000371111			Ttpa	-9.74269	2.146	2.06346e-15	8.28143e-14
Gm38197	-8.74517	0.752722	8.47224e-52	6.81592e-49			Pcp4l1	-10.3712	2.8648	3.34921e-15	7.91424e-14			Flt3	-10.0798	7.5919	5.96158e-10	1.05094e-08			Tal1	-10.4785	2.43936	6.9271e-11	7.35316e-10			Bex1	-9.72881	1.80806	2.93679e-13	7.71191e-12
Armcx1	-8.70555	3.63373	5.12406e-48	2.83408e-45			Il12a	-10.3102	5.03311	3.76651e-24	2.97605e-22			Mpl	-10.0717	5.95891	2.65797e-17	1.71692e-15			Cavin3	-10.3875	2.15674	2.80026e-16	7.26711e-15			Hlf	-9.68352	5.20271	2.86074e-14	9.37634e-13
Ifitm1	-8.67854	5.26655	2.17931e-18	5.01581e-17			Lmo2	-10.2748	6.43145	1.18992e-29	1.96827e-27			Shisa8	-9.79468	2.52386	8.28864e-15	3.60444e-13			Gata2	-10.3429	4.16284	1.46594e-09	1.23964e-08			Eya2	-9.66615	5.03344	1.5371e-36	1.13355e-33
Angpt1	-8.66959	6.73429	1.37009e-29	1.18289e-27			Meis1	-10.1351	6.3028	3.25231e-29	5.04936e-27			Myct1	-9.62088	4.06083	1.28252e-09	2.09211e-08			Gm20467	-10.3097	2.06696	1.03496e-28	1.52648e-26			Myct1	-9.41102	4.06083	1.67778e-10	2.5777e-09
Cavin1	-8.62927	4.81495	1.41979e-16	2.54599e-15			Ndn	-10.0153	2.37357	3.37273e-22	2.07271e-20			Acot1	-9.61182	1.90512	2.01849e-09	3.16714e-08			Slc35d3	-10.2368	2.79533	1.10679e-10	1.13758e-09			Islr	-9.32961	1.8195	5.19489e-12	1.08939e-10
Ndn	-8.61171	2.37357	2.51154e-34	3.44587e-32			Napsa	-9.92417	8.15197	1.38674e-38	5.84379e-36			Cd34	-9.60555	7.421	4.78684e-06	3.20069e-05			Dnph1	-10.2143	4.22164	1.44082e-16	3.93536e-15			Dio2	-9.17848	1.78431	1.01003e-09	1.32125e-08
1500009L16Rik	-8.60091	4.12639	3.21606e-68	7.11512e-65			Tfr2	-9.80057	4.44274	9.46627e-13	1.52868e-11			4930519L02Rik	-9.59503	2.97042	1.9039e-07	1.85455e-06			Hoxa9	-10.1844	4.59354	3.82594e-11	4.22166e-10			Lhcgr	-9.02808	2.32437	4.98607e-09	5.64249e-08
Mn1	-8.57667	4.5593	2.8022e-20	8.30757e-19			Sdsl	-9.72219	3.01414	6.0649e-08	4.0522e-07			Alox5ap	-9.48661	6.4549	8.73568e-09	1.19208e-07			Gprasp2	-9.96343	2.54447	1.64904e-23	1.17214e-21			Dcaf12l1	-8.81017	2.1398	2.58242e-09	3.09035e-08
2900052L18Rik	-8.548	1.08975	1.67222e-31	1.79373e-29			Rgs18	-9.68443	5.9784	1.53358e-25	1.51636e-23			Fgf3	-9.42582	2.35262	8.97667e-06	5.60021e-05			Spns2	-9.95702	4.08744	1.76689e-16	4.7454e-15			4930519L02Rik	-8.78981	2.97042	1.03618e-07	8.80849e-07
Robo4	-8.50412	2.56697	1.25271e-26	7.97543e-25			Cd63	-9.61778	4.79461	7.76638e-12	1.06721e-10			Ndn	-9.31963	2.37357	1.84472e-11	4.4361e-10			Lyl1	-9.83189	6.56432	1.92739e-24	1.53661e-22			Gstm7	-8.78697	1.75836	1.73243e-10	2.64558e-09
Ctla2a	-8.50398	7.08017	5.33754e-18	1.15771e-16			Hlf	-9.5956	5.20271	2.9362e-22	1.81073e-20			Myb	-9.30439	7.36884	8.29357e-17	4.95905e-15			Mpl	-9.75533	5.95891	8.57301e-26	8.07094e-24			Igfbp4	-8.74022	7.32565	7.30817e-07	5.17597e-06
Ppic	-8.49584	3.39303	9.63181e-45	3.8744e-42			Mmrn1	-9.57425	4.28651	2.1333e-22	1.33418e-20			Dntt	-9.23267	9.06046	3.39346e-05	0.00018268			Ttpa	-9.72058	2.146	4.45345e-22	2.68101e-20			Vipr2	-8.72341	4.24543	1.16563e-14	4.10967e-13
Mmrn1	-8.44519	4.28651	8.43757e-34	1.11445e-31			Kcnk12	-9.53662	1.70689	1.55586e-14	3.35819e-13			Lhcgr	-9.23075	2.32437	2.30704e-08	2.85142e-07			Tfr2	-9.48492	4.44274	1.69376e-10	1.68985e-09			Gm16758	-8.66079	0.847358	2.13139e-08	2.08647e-07
