## Supplementary files 1-3 for "Transcriptional Regulatory Logic Orchestrating Lymphoid and Myeloid Cell Fate Decisions": Supplementary file_3_calculation.xlsx (part 2 of 3)

### Sheet: S6. List of DEGs (continued)
Differentially expressed genes with FDR<0.05 and Log2 Fold change < -0.585 Log2 Fold change > 0.585
Hoxa9	-8.40924	4.59354	9.30015e-18	1.93879e-16			Pf4	-9.48686	2.65871	9.66443e-12	1.31469e-10			C1ra	-9.17311	1.30638	8.3325e-10	1.41668e-08			Tmem98	-9.46951	2.5973	4.79325e-17	1.39303e-15			Slc2a10	-8.64358	1.54538	3.40432e-12	7.4112e-11
Adgrg1	-8.40092	8.01321	7.45385e-29	5.96949e-27			Cavin3	-9.44961	2.15674	2.74204e-18	1.02387e-16			Adgrl4	-9.16082	6.75891	2.07349e-09	3.24481e-08			Pcp4l1	-9.46434	2.8648	7.98096e-12	1.00537e-10			Angpt1	-8.55863	6.73429	5.1842e-11	8.89963e-10
Muc13	-8.38264	5.02912	4.74573e-24	2.25792e-22			Ccl9	-9.44683	3.78378	1.4085e-08	1.06444e-07			Cavin3	-9.07825	2.15674	1.99435e-09	3.13204e-08			Flt3	-9.44515	7.5919	9.31964e-14	1.63964e-12			Sgsm1	-8.50267	2.79464	3.0467e-08	2.879e-07
Hoxa10	-8.36065	2.10199	5.75928e-36	9.5265e-34			Kcng1	-9.40086	3.67285	1.02053e-11	1.38355e-10			Sgsm1	-9.02442	2.79464	1.50749e-07	1.50819e-06			Fgf3	-9.44208	2.35262	1.09465e-08	7.89496e-08			Csgalnact1	-8.47405	4.04284	1.39339e-09	1.77643e-08
Gm37024	-8.34884	2.44186	1.19889e-22	4.65334e-21			Mc5r	-9.27931	5.08595	3.33939e-09	2.84564e-08			Mmrn1	-9.02282	4.28651	6.33135e-12	1.66754e-10			Rbp1	-9.41539	2.58305	6.88082e-45	6.40966e-42			D630039A03Rik	-8.43267	2.28162	1.82468e-06	1.17394e-05
Ldhb	-8.34876	5.56047	1.21e-41	4.19919e-39			Fut4	-9.24588	4.15927	1.47918e-12	2.31886e-11			Sh2d5	-9.02072	4.81518	7.16644e-09	9.97161e-08			Kcnk12	-9.41277	1.70689	2.66203e-12	3.64106e-11			Gfi1b	-8.38727	3.05547	1.26107e-06	8.41936e-06
Hnf4a	-8.31443	2.87327	4.23299e-25	2.29815e-23			Aqp1	-9.23045	1.63496	8.93478e-07	4.77322e-06			Hnmt	-8.9738	2.08873	1.91293e-07	1.86129e-06			Gm15657	-9.32804	1.66394	3.53858e-20	1.64814e-18			Nkx2-3	-8.36491	2.71409	4.78511e-16	2.10676e-14
Slc35d3	-8.31015	2.79533	8.7471e-18	1.82996e-16			Tmem98	-9.22059	2.5973	9.90991e-20	4.45166e-18			Fads2	-8.95296	5.24261	1.8736e-07	1.82805e-06			Hmgn3	-9.31754	5.27048	1.15398e-25	1.05825e-23			Fam110c	-8.36178	1.40418	5.93468e-07	4.29252e-06
Mecom	-8.2589	4.03959	1.64409e-34	2.32789e-32			Procr	-9.1965	3.82709	1.14919e-10	1.29268e-09			Msantd3	-8.93728	1.71471	4.23066e-08	4.88125e-07			Gm5111	-9.30132	3.49432	6.48103e-19	2.45102e-17			Myl10	-8.34626	3.03178	1.70226e-11	3.22918e-10
Layn	-8.17517	1.71936	3.61232e-28	2.66393e-26			Ttpa	-9.15279	2.146	5.2874e-25	4.72451e-23			Ifitm1	-8.88288	5.26655	1.40914e-06	1.09628e-05			Gm2629	-9.22134	4.7284	2.53346e-13	4.16726e-12			Mycn	-8.32606	5.22173	8.43505e-09	9.08655e-08
Efcc1	-8.17263	2.74819	1.73057e-15	2.65419e-14			Tie1	-9.11847	3.93565	2.2883e-15	5.57092e-14			C130023A14Rik	-8.87662	1.17325	2.22227e-09	3.46232e-08			Dcaf12l1	-9.21338	2.1398	6.21167e-14	1.11728e-12			Rbp1	-8.30364	2.58305	8.76499e-29	2.3154e-26
Ttpa	-8.16086	2.146	1.76575e-38	4.11211e-36			Gstm5	-9.09024	3.4869	9.89544e-10	9.29614e-09			Tcam1	-8.85004	1.80398	6.55938e-15	2.89623e-13			Gm10384	-9.18714	3.45185	3.21196e-11	3.59573e-10			Ctsg	-8.27691	4.56217	0.00897223	0.0216289
Col4a2	-8.14877	2.68162	2.32174e-52	1.95678e-49			Pcbd1	-9.01913	1.84754	4.48805e-13	7.60134e-12			Egfl7	-8.84851	5.45649	3.33822e-14	1.26788e-12			Mycn	-9.16963	5.22173	6.42609e-13	9.84721e-12			Gm38066	-8.27307	0.489359	1.34649e-08	1.37596e-07
Upp1	-8.13831	3.89029	3.80248e-22	1.41684e-20			Gp9	-8.98212	2.09427	3.09265e-15	7.37692e-14			Gmpr	-8.81435	4.02247	4.6689e-14	1.72156e-12			Erg	-9.16547	3.39737	2.80878e-20	1.33278e-18			Gm15657	-8.23478	1.66394	2.49091e-13	6.63956e-12
Pf4	-8.12678	2.65871	1.17461e-16	2.13662e-15			Gatm	-8.94642	4.65618	1.37148e-11	1.81419e-10			Tmem40	-8.71064	3.36338	5.88667e-09	8.40228e-08			Mc5r	-9.03222	5.08595	8.6298e-08	5.24876e-07			Bex4	-8.14515	0.442428	1.03583e-08	1.09845e-07
C030034L19Rik	-8.08115	4.21156	4.26017e-23	1.77832e-21			Myct1	-8.94437	4.06083	2.76835e-15	6.65711e-14			Gm38197	-8.67886	0.752722	2.80754e-16	1.53366e-14			Hlf	-8.98432	5.20271	1.19878e-17	3.81604e-16			Cd34	-8.10167	7.421	1.12047e-05	6.03324e-05
Mc5r	-8.07777	5.08595	2.56542e-13	3.00897e-12			D130058E05Rik	-8.92826	1.7433	5.5053e-20	2.57773e-18			Ptk7	-8.67721	3.683	7.994e-15	3.48487e-13			Myct1	-8.93694	4.06083	4.27706e-13	6.75287e-12			Mlph	-8.0926	0.422874	1.57485e-08	1.58642e-07
Cavin3	-8.07437	2.15674	1.09715e-25	6.2439e-24			Ctsg	-8.92518	4.56217	0.000136905	0.000463305			Dmwd	-8.64306	2.04704	8.9121e-09	1.21335e-07			Cd24a	-8.89622	8.90754	1.20753e-19	5.12518e-18			F2rl3	-8.06803	4.07085	8.25967e-25	1.26024e-22
Klhdc7b	-8.06913	0.536306	1.2978e-28	1.00305e-26			Bcl11a	-8.88855	7.51921	2.04043e-28	2.86615e-26			Selp	-8.63882	1.41267	3.52589e-11	8.06262e-10			Htr2a	-8.87294	0.938113	2.22477e-12	3.09805e-11			Slc27a6	-8.05545	2.1608	1.02961e-09	1.34289e-08
Npdc1	-8.06772	2.2087	2.82435e-28	2.1092e-26			Phlda2	-8.84779	0.767994	6.89099e-23	4.6374e-21			Rtkn	-8.58063	1.23736	6.82613e-09	9.5431e-08			Mmrn1	-8.85753	4.28651	9.28158e-18	2.98139e-16			Slc22a3	-8.04919	3.68734	2.8065e-08	2.67775e-07
Gprc5b	-7.97512	1.60189	9.66195e-30	8.5078e-28			Fkbp9	-8.83163	3.10341	8.43262e-14	1.59795e-12			Nme4	-8.57379	4.67969	1.11845e-17	7.61361e-16			Bex1	-8.8543	1.80806	4.93318e-18	1.63201e-16			Foxa3	-8.02938	0.318979	4.52551e-08	4.13511e-07
9430053O09Rik	-7.96135	0.474622	1.87894e-24	9.39416e-23			Csf3r	-8.73154	4.2353	6.57355e-10	6.3681e-09			Adam11	-8.55851	4.61863	9.03146e-09	1.22771e-07			Csf3r	-8.81413	4.2353	1.27924e-08	9.0929e-08			Aqp1	-7.99262	1.63496	0.000591519	0.00200254
F2rl3	-7.95959	4.07085	9.69867e-66	1.9073e-62			9130008F23Rik	-8.72505	1.24297	7.0017e-13	1.1517e-11			Tie1	-8.55762	3.93565	4.33514e-08	4.97908e-07			Smo	-8.79905	3.70494	3.77177e-18	1.26913e-16			Slc43a1	-7.9742	5.10709	3.44299e-18	2.03125e-16
Cyp2j9	-7.95033	3.30246	7.08431e-35	1.02775e-32			Egfl7	-8.71747	5.45649	3.87733e-25	3.61183e-23			Fam171a1	-8.54499	1.77506	4.55355e-15	2.06649e-13			Slc22a3	-8.74881	3.68734	1.0935e-11	1.34589e-10			Lancl3	-7.92824	0.784288	2.73413e-07	2.11132e-06
Col16a1	-7.94776	2.37387	7.32647e-34	9.74971e-32			Gm50462	-8.69473	2.68383	1.28467e-10	1.43182e-09			Hoxa9	-8.53366	4.59354	2.15901e-06	1.58887e-05			Ldhb	-8.74359	5.56047	1.07688e-21	6.08937e-20			Hnf4a	-7.91018	2.87327	7.6693e-09	8.32244e-08
Pcp4l1	-7.93204	2.8648	2.78638e-19	7.19943e-18			Mgst1	-8.69236	3.44259	1.59053e-16	4.50412e-15			Pf4	-8.48791	2.65871	4.19782e-06	2.85319e-05			Phlda2	-8.72404	0.767994	2.69971e-19	1.07618e-17			Wfdc2	-7.8894	0.252723	4.83249e-06	2.82465e-05
Rab38	-7.92794	4.94621	1.80092e-17	3.6221e-16			Hhex	-8.66694	6.71777	3.88536e-17	1.21069e-15			Bgn	-8.48726	2.20111	4.99076e-07	4.37285e-06			Procr	-8.67334	3.82709	9.90428e-09	7.19901e-08			Fstl1	-7.86222	2.79579	1.73379e-14	5.91259e-13
Islr	-7.90969	1.8195	2.33268e-30	2.15032e-28			Gm16141	-8.65071	1.31032	3.21227e-24	2.57258e-22			Gp5	-8.48441	1.70785	6.32261e-08	7.03257e-07			Lyz2	-8.66425	6.91282	2.00991e-07	1.13842e-06			Syde1	-7.85895	2.62026	1.62005e-13	4.50837e-12
Odf3b	-7.89033	2.83738	1.76207e-51	1.35595e-48			Gspt2	-8.64328	1.48992	1.1642e-11	1.55864e-10			Gjb3	-8.47985	0.927788	5.18709e-09	7.4944e-08			Bcl11a	-8.64612	7.51921	2.89478e-23	1.99357e-21			Kbtbd13	-7.83618	0.621028	1.10213e-07	9.29771e-07
Tek	-7.88253	2.37958	5.27375e-27	3.47038e-25			Tpm2	-8.6288	2.03191	1.32465e-14	2.89802e-13			Gata2	-8.44445	4.16284	2.59711e-05	0.000143599			Krt18	-8.61904	3.70859	9.55351e-16	2.26423e-14			Fbp1	-7.82774	1.77515	1.23249e-09	1.58531e-08
Ak1	-7.80214	1.60239	6.48696e-25	3.48975e-23			Wfdc17	-8.61307	2.96336	2.46322e-12	3.71351e-11			Ccdc149	-8.43906	0.707097	1.3193e-11	3.27035e-10			Fam110c	-8.61046	1.40418	2.10612e-09	1.73297e-08			Pear1	-7.80625	6.83715	9.09948e-17	4.3062e-15
Meis1	-7.76004	6.3028	3.23645e-37	6.22629e-35			Hnmt	-8.57181	2.08873	1.50947e-12	2.36425e-11			Spi1	-8.43134	6.51857	1.91858e-15	9.30328e-14			Fbp1	-8.58931	1.77515	7.5586e-14	1.34859e-12			Tmem40	-7.80404	3.36338	4.42148e-09	5.03815e-08
Eya2	-7.74278	5.03344	3.8398e-96	3.39803e-92			Nfe2	-8.55012	5.96608	4.76257e-19	1.94671e-17			Procr	-8.39978	3.82709	1.44057e-05	8.4791e-05			Il1r1	-8.57586	4.94592	5.3991e-10	4.94354e-09			Gm37024	-7.77754	2.44186	1.49845e-07	1.23469e-06
Gm4841	-7.74114	0.492862	1.00875e-28	7.9705e-27			Tal1	-8.53499	2.43936	9.20191e-11	1.05278e-09			Prss57	-8.38484	4.19682	1.03916e-05	6.36183e-05			Fgf11	-8.56318	1.62768	2.24807e-10	2.19584e-09			Il12a	-7.76725	5.03311	2.99406e-12	6.5584e-11
Gm37818	-7.68628	0.518491	8.69631e-26	5.02993e-24			Ifitm2	-8.50956	4.78884	1.6687e-13	3.01679e-12			Lbp	-8.38461	3.06248	4.25671e-07	3.78021e-06			Sdsl	-8.56118	3.01414	3.23079e-06	1.45095e-05			Evc2	-7.73415	1.51048	4.24871e-05	0.000197008
F2r	-7.68082	6.54109	5.48679e-28	3.94759e-26			Upp1	-8.49753	3.89029	2.20427e-13	3.90525e-12			Dnph1	-8.37808	4.22164	1.38946e-09	2.25823e-08			Pdzk1ip1	-8.55947	3.13502	8.7068e-09	6.39957e-08			Tie1	-7.70004	3.93565	2.03913e-08	2.0017e-07
Dcaf12l1	-7.6688	2.1398	4.11477e-23	1.72169e-21			Casp12	-8.46847	2.72009	3.12323e-19	1.30681e-17			Cbfa2t3	-8.25632	6.1715	8.62937e-18	6.06076e-16			Gfi1b	-8.55687	3.05547	8.07697e-09	5.96182e-08			Gbx2	-7.67712	0.229138	9.35222e-08	8.00411e-07
Kcnk12	-7.65746	1.70689	1.94681e-19	5.14278e-18			Afap1l1	-8.4606	4.97613	5.32309e-17	1.61048e-15			Slc35d3	-8.23338	2.79533	7.60209e-06	4.81738e-05			Cd300a	-8.52058	5.48352	2.70696e-07	1.49767e-06			Odf3b	-7.67206	2.83738	6.03768e-18	3.37101e-16
Gm44680	-7.64533	0.558935	3.04246e-16	5.25865e-15			5033406O09Rik	-8.45339	3.18777	1.03039e-36	3.44093e-34			Gm15201	-8.2171	0.561263	3.95213e-07	3.53813e-06			Alox5ap	-8.4852	6.4549	8.61541e-12	1.07992e-10			Gm44681	-7.65658	0.0250927	2.36828e-08	2.29715e-07
D130058E05Rik	-7.62478	1.7433	3.01126e-29	2.51397e-27			Hoxa10	-8.43799	2.10199	1.28244e-20	6.46662e-19			D130058E05Rik	-8.195	1.7433	3.02446e-10	5.69467e-09			Islr	-8.44795	1.8195	2.51003e-16	6.58148e-15			Trim58	-7.63088	0.226635	1.40452e-07	1.15999e-06
Ptk7	-7.6078	3.683	1.26634e-39	3.50202e-37			Fam171a1	-8.42925	1.77506	1.95395e-27	2.5243e-25			Nfe2	-8.16543	5.96608	1.24681e-10	2.53064e-09			F630028O10Rik	-8.42211	5.34072	9.5622e-08	5.76435e-07			Pomgnt2	-7.62803	4.1027	9.91497e-09	1.05587e-07
Gp9	-7.5935	2.09427	7.75058e-22	2.79954e-20			Erg	-8.38348	3.39737	7.00008e-22	4.08498e-20			Csgalnact1	-8.15566	4.04284	3.10635e-08	3.71694e-07			F11r	-8.40155	2.95523	8.86823e-11	9.22202e-10			Ptk7	-7.62752	3.683	3.11832e-15	1.22104e-13
Bgn	-7.59014	2.20111	3.90651e-17	7.53173e-16			Fgf3	-8.35614	2.35262	5.1585e-09	4.25719e-08			Them7	-8.12776	0.99415	1.03377e-08	1.38402e-07			Shisa8	-8.3993	2.52386	2.34785e-21	1.28652e-19			Mecom	-7.62163	4.03959	4.9116e-12	1.03243e-10
Slc22a18	-7.58638	1.76562	1.9102e-20	5.74976e-19			Gm37297	-8.3298	2.25075	4.96584e-11	5.93052e-10			Nr0b2	-8.11913	0.65758	6.79907e-07	5.73032e-06			Mmp2	-8.36192	2.27935	7.17211e-10	6.39814e-09			P2rx1	-7.61874	3.85889	1.40928e-08	1.43433e-07
Smo	-7.57224	3.70494	2.01011e-31	2.13036e-29			Mycn	-8.31575	5.22173	2.49119e-13	4.3655e-12			Bex4	-8.10687	0.442428	1.02969e-07	1.08673e-06			Tie1	-8.35725	3.93565	5.59291e-12	7.23074e-11			Egfl7	-7.61125	5.45649	5.34744e-14	1.64313e-12
Plxdc2	-7.49689	5.1978	1.63199e-29	1.39311e-27			C130023A14Rik	-8.29893	1.17325	8.01962e-16	2.07817e-14			Ak4	-8.05419	2.17353	9.51238e-10	1.6019e-08			Tmem40	-8.35688	3.36338	4.88524e-13	7.65167e-12			Col16a1	-7.60185	2.37387	2.2574e-12	5.03195e-11
Krt18	-7.48604	3.70859	1.73245e-26	1.0912e-24			Efcc1	-8.27791	2.74819	1.83116e-09	1.64516e-08			Sell	-8.04671	9.24355	2.261e-10	4.37349e-09			Tbxas1	-8.35651	5.05375	6.93062e-11	7.35316e-10			Itih5	-7.59634	5.67198	4.44669e-18	2.55526e-16
Trpc6	-7.47563	3.22473	1.09339e-28	8.56277e-27			Gm44752	-8.27303	3.90035	5.71193e-27	6.69506e-25			Robo4	-8.04041	2.56697	1.66797e-08	2.13923e-07			Ecscr	-8.32673	0.623385	1.42302e-16	3.89275e-15			Ighv1-77	-7.57937	3.15483	9.24086e-05	0.00039109
Cyp2j6	-7.47049	3.54508	3.31532e-20	9.65097e-19			Vegfc	-8.25836	2.84476	1.68773e-18	6.45166e-17			Hmga2	-7.99666	1.77311	8.77332e-07	7.16231e-06			Myl10	-8.32419	3.03178	1.12954e-16	3.14831e-15			Gm5111	-7.56394	3.49432	6.68704e-12	1.36984e-10
Crispld1	-7.46904	2.5723	7.54498e-28	5.32027e-26			Hoxa9	-8.22849	4.59354	3.64968e-10	3.70176e-09			Adcy6	-7.99457	4.17573	2.93083e-10	5.53604e-09			Maged1	-8.30151	5.06329	2.45827e-16	6.47453e-15			Sdsl	-7.53647	3.01414	0.00029276	0.00108197
Ptger3	-7.4611	3.57238	2.41662e-17	4.79505e-16			Gfi1b	-8.21152	3.05547	7.06743e-10	6.82787e-09			Foxa3	-7.99112	0.318979	7.34884e-08	8.04871e-07			Pf4	-8.27732	2.65871	7.56991e-09	5.62232e-08			Trpc6	-7.50055	3.22473	5.16561e-11	8.87633e-10
Erg	-7.45352	3.39737	7.52635e-33	9.25062e-31			Gm37818	-8.20549	0.518491	1.68658e-16	4.75332e-15			Lyl1	-7.9758	6.56432	6.53169e-13	1.9862e-11			Afap1l1	-8.26748	4.97613	2.33001e-14	4.47762e-13			Lbp	-7.4971	3.06248	2.89283e-07	2.22223e-06
Sgsm1	-7.43438	2.79464	1.15232e-17	2.36874e-16			Lyl1	-8.1468	6.56432	4.6145e-23	3.24095e-21			Sv2a	-7.96867	2.27983	1.29397e-12	3.72997e-11			Odf3b	-8.26715	2.83738	1.31687e-26	1.37913e-24			Inha	-7.4869	0.0631511	3.87086e-07	2.89195e-06
Them7	-7.43325	0.99415	1.62027e-23	7.08116e-22			Acot1	-8.14522	1.90512	3.05861e-14	6.28009e-13			Sox18	-7.94239	0.371468	3.51949e-05	0.000188363			Spi1	-8.2569	6.51857	2.43006e-23	1.70673e-21			Prx	-7.48287	1.1698	1.29201e-12	3.0049e-11
Kit	-7.42048	8.24827	4.05007e-21	1.33486e-19			Foxa3	-8.13091	0.318979	5.14585e-14	1.01421e-12			Csf3r	-7.94124	4.2353	2.40189e-05	0.000133641			Npdc1	-8.17734	2.2087	5.42406e-14	9.82605e-13			Vldlr	-7.4807	2.91817	5.34343e-09	5.99164e-08
C130023A14Rik	-7.40455	1.17325	9.26826e-25	4.85322e-23			Triqk	-8.11979	1.63129	1.22313e-14	2.68587e-13			Uchl1	-7.8381	2.71533	3.22418e-08	3.83758e-07			Ctsf	-8.17362	3.41952	3.67233e-08	2.40283e-07			Gm26512	-7.46188	0.375763	2.62763e-07	2.03886e-06
Gulp1	-7.39544	1.15921	2.38246e-36	4.17496e-34			Mef2c	-8.11616	8.38333	7.70723e-29	1.11812e-26			Epor	-7.83511	1.62344	0.000974575	0.00340957			Fads2	-8.14405	5.24261	6.75984e-10	6.06091e-09			Fam181b	-7.43151	-0.0799536	1.53972e-09	1.94099e-08
Tmem40	-7.37704	3.36338	6.54162e-22	2.39215e-20			Lyz2	-8.09138	6.91282	7.06722e-08	4.67599e-07			Kbtbd13	-7.79794	0.621028	8.08586e-07	6.65636e-06			Them7	-8.14399	0.99415	3.71741e-13	5.90085e-12			Mamdc2	-7.41188	3.11912	6.77063e-10	9.18263e-09
Fgd5	-7.37173	1.99832	7.83259e-31	7.78815e-29			F11r	-8.07004	2.95523	1.10425e-11	1.48399e-10			Smim10l2a	-7.76289	1.6402	6.20996e-09	8.78577e-08			Gm4841	-8.13187	0.492862	1.95611e-15	4.42727e-14			Ccdc8	-7.37083	1.82573	8.46311e-07	5.89719e-06
Gprasp2	-7.34402	2.54447	1.92023e-37	3.81868e-35			Mecom	-8.03567	4.03959	2.25986e-19	9.59169e-18			Slc22a3	-7.75187	3.68734	7.54016e-07	6.23322e-06			Tnfaip2	-8.10723	2.30233	1.65514e-06	7.839e-06			Nfe2	-7.36844	5.96608	1.76939e-10	2.69504e-09
Klhl4	-7.33893	3.2449	6.09364e-42	2.15703e-39			9430053O09Rik	-8.03491	0.474622	2.40075e-14	5.04642e-13			P2ry2	-7.74549	1.84147	6.8525e-07	5.76437e-06			D130058E05Rik	-8.10266	1.7433	5.03584e-16	1.24136e-14			Fkbp14	-7.34187	0.527699	4.98565e-05	0.000226549
Eng	-7.33558	6.11418	7.21199e-30	6.47945e-28			Robo4	-8.0254	2.56697	3.31353e-15	7.85089e-14			Il12a	-7.70237	5.03311	8.50059e-11	1.78684e-09			Ndn	-8.08935	2.37357	5.02725e-16	1.24097e-14			Cavin1	-7.33815	4.81495	1.5711e-05	8.13067e-05
Gata3	-7.29489	7.77813	4.22114e-47	2.07527e-44			Gm37024	-8.01857	2.44186	1.29241e-12	2.04783e-11			Gm35551	-7.69361	1.88629	1.58848e-05	9.27869e-05			Zfp57	-8.05798	1.57014	4.34081e-10	4.04145e-09			Nwd1	-7.33751	4.44044	2.96958e-07	2.27292e-06
Obsl1	-7.28719	2.03511	7.47658e-32	8.32252e-30			Alox5ap	-8.01568	6.4549	8.64805e-13	1.40682e-11			Fgd2	-7.68413	7.30703	3.68611e-11	8.41814e-10			BC028528	-7.9745	5.34618	2.80289e-30	4.86357e-28			Sema3d	-7.32446	1.89548	4.58546e-05	0.000210363
P2ry2	-7.27632	1.84147	1.29036e-17	2.62809e-16			Hnf4a	-8.00448	2.87327	1.1937e-13	2.20306e-12			Pabpc4l	-7.68234	1.67445	7.53691e-08	8.21908e-07			Arxes2	-7.94469	1.57367	2.67165e-15	5.94787e-14			Hspa12b	-7.26209	1.44077	4.29566e-14	1.34803e-12
Gm44210	-7.27373	1.66345	1.75225e-13	2.10543e-12			Cyp2j9	-8.00418	3.30246	1.93776e-20	9.47414e-19			Dach1	-7.67592	2.38888	7.78057e-06	4.91815e-05			4930519L02Rik	-7.9086	2.97042	4.12437e-09	3.21008e-08			Krt18	-7.26006	3.70859	3.43542e-10	4.97574e-09
Sstr2	-7.27156	4.12707	2.35122e-18	5.34888e-17			Arhgap6	-8.00005	4.39513	4.93461e-25	4.43338e-23			Nwd1	-7.63896	4.44044	9.3718e-07	7.60529e-06			Tmem176b	-7.89948	8.39336	9.93917e-15	2.02432e-13			Tek	-7.25637	2.37958	1.76805e-09	2.19688e-08
Gm12828	-7.22789	1.53789	9.24604e-25	4.85322e-23			Gm44210	-7.99292	1.66345	2.83313e-09	2.44603e-08			Tfr2	-7.61741	4.44274	8.66688e-06	5.42224e-05			1810073O08Rik	-7.87537	4.68192	5.46382e-09	4.17008e-08			Zfp982	-7.25182	0.103814	2.52919e-11	4.60063e-10
Lhcgr	-7.20491	2.32437	5.40883e-19	1.32591e-17			Fgd2	-7.97428	7.30703	3.50084e-20	1.67917e-18			Wfdc17	-7.60962	2.96336	1.49818e-06	1.15943e-05			Serpinb1a	-7.87273	7.20189	1.54227e-12	2.20669e-11			Slc35d3	-7.23806	2.79533	9.87888e-06	5.38154e-05
Pkia	-7.19624	1.56216	5.15088e-20	1.46568e-18			Zfp768	-7.9724	2.46868	9.93924e-26	9.99515e-24			Trim58	-7.59266	0.226635	1.00461e-06	8.08209e-06			Ak1	-7.86483	1.60239	1.00804e-12	1.49424e-11			Vnn1	-7.2326	0.723337	1.05911e-08	1.11979e-07
Rab17	-7.18172	1.51314	1.51001e-19	4.05549e-18			Elane	-7.96465	5.4293	0.000738798	0.00211414			Tal1	-7.56691	2.43936	2.01688e-05	0.000114413			Col16a1	-7.85647	2.37387	1.66616e-16	4.51349e-15			Ighv1-79	-7.20467	0.987276	0.00056304	0.00191861
Slc22a3	-7.18108	3.68734	3.54765e-18	7.94807e-17			Esam	-7.94746	4.35444	1.37129e-10	1.52071e-09			Erg	-7.55763	3.39737	2.93568e-11	6.87283e-10			Dmwd	-7.85358	2.04704	2.33287e-12	3.23332e-11			Sytl4	-7.19602	3.03387	4.54953e-09	5.17827e-08
Tinagl1	-7.17646	2.27823	1.62036e-23	7.08116e-22			Sgsm1	-7.93696	2.79464	1.0635e-11	1.4314e-10			Sytl4	-7.51711	3.03387	3.45827e-08	4.07239e-07			Ebi3	-7.85343	4.95858	1.38277e-15	3.21177e-14			Cyp2j6	-7.19252	3.54508	1.34677e-07	1.11542e-06
Ak4	-7.16431	2.17353	1.82479e-24	9.14927e-23			Ppp1r9a	-7.92266	3.88265	3.22563e-15	7.67345e-14			BC028528	-7.46936	5.34618	4.27915e-18	3.10396e-16			Elane	-7.84114	5.4293	0.00252343	0.00605999			Hemgn	-7.17349	3.44397	3.11562e-08	2.93628e-07
4930519L02Rik	-7.15642	2.97042	2.16957e-15	3.27359e-14			Pkia	-7.91765	1.56216	4.27214e-13	7.27044e-12			Cd163	-7.46704	3.58441	4.46829e-05	0.000231956			Vipr2	-7.83006	4.24543	2.1518e-17	6.55503e-16			Slc16a12	-7.16436	0.490722	1.15373e-10	1.83467e-09
Cx3cl1	-7.126	2.8075	3.90501e-19	9.78962e-18			Peg12	-7.9155	1.9968	4.65013e-17	1.42146e-15			Pdzk1ip1	-7.45946	3.13502	3.8249e-05	0.000202322			2810410L24Rik	-7.82698	0.982388	1.19826e-20	5.95731e-19			Gm14317	-7.14276	-0.0729116	4.72716e-07	3.48609e-06
Cavin2	-7.11869	2.30641	2.08544e-12	2.13972e-11			Fhl1	-7.88143	2.21135	3.01945e-09	2.58921e-08			Phlda2	-7.45789	0.767994	4.48556e-11	1.00493e-09			Gas6	-7.82346	1.88175	1.14901e-11	1.40541e-10			Ctla2a	-7.10652	7.08017	8.38663e-06	4.65183e-05
Nwd1	-7.11741	4.44044	1.23563e-17	2.52826e-16			Tnfsf13	-7.85086	0.4755	3.42353e-10	3.49894e-09			Inha	-7.44871	0.0631511	2.46332e-06	1.78316e-05			Irak3	-7.82292	4.70904	3.21649e-17	9.5518e-16			Tspan32	-7.08372	8.03824	1.32251e-21	1.25172e-19
Emcn	-7.11364	2.55443	7.51651e-24	3.45545e-22			Krt18	-7.84289	3.70859	7.03805e-17	2.10416e-15			Gm20491	-7.43525	0.0947828	7.53944e-07	6.23322e-06			Gm44210	-7.82258	1.66345	8.76409e-08	5.32312e-07			Tuba8	-7.07543	3.16818	3.68446e-10	5.30173e-09
Gm16141	-7.11148	1.31032	2.28844e-34	3.16431e-32			Ltbr	-7.83641	3.24204	1.38639e-11	1.8298e-10			Steap3	-7.4274	3.68605	3.74758e-14	1.40526e-12			Fgd2	-7.80267	7.30703	8.19668e-17	2.31746e-15			Gm44677	-7.05448	-0.152486	0.000160475	0.000636968
D630039A03Rik	-7.10612	2.28162	4.56998e-14	5.86117e-13			Spns2	-7.83554	4.08744	1.72752e-15	4.28828e-14			Gm16140	-7.38905	-0.0836113	6.1154e-16	3.22132e-14			Pomgnt2	-7.78666	4.1027	1.59445e-11	1.89563e-10			Mdfi	-7.00193	0.175185	2.41914e-07	1.89035e-06
Gjb3	-7.08314	0.927788	9.65531e-23	3.78074e-21			Eya1	-7.83533	4.85131	1.00618e-28	1.44784e-26			Ptgds	-7.37858	0.220781	3.01159e-07	2.77326e-06			Vill	-7.7685	3.96076	2.29206e-19	9.26192e-18			Lrrn4	-7.0009	2.18051	9.41791e-09	1.00839e-07
Vdr	-7.08246	2.52129	1.20917e-26	7.72602e-25			Cd300a	-7.83522	5.48352	1.24018e-07	7.80301e-07			Lrch2	-7.37578	0.0123807	1.93538e-07	1.88107e-06			Nlgn2	-7.76426	2.86233	8.66311e-22	4.91437e-20			Gm10384	-6.9929	3.45185	1.36891e-06	9.04423e-06
2900092N22Rik	-7.06601	1.07077	4.69713e-24	2.24279e-22			Gm37194	-7.82927	0.600014	8.41403e-19	3.33901e-17			Bcl11a	-7.37332	7.51921	5.78809e-13	1.77545e-11			Cd63	-7.7443	4.79461	3.76566e-08	2.45663e-07			Cfap300	-6.97762	0.721466	1.50367e-07	1.23783e-06
Gm16140	-7.04551	-0.0836113	1.67531e-46	7.6029e-44			Grk3	-7.79817	6.21895	4.58527e-14	9.07771e-13			Ndrg1	-7.36642	5.37661	1.05126e-28	2.83304e-26			Obsl1	-7.73618	2.03511	1.23852e-16	3.41975e-15			Cavin3	-6.90489	2.15674	9.4544e-09	1.01099e-07
Ptgds	-7.04285	0.220781	2.02412e-20	6.07203e-19			Cdk18	-7.79408	1.53475	4.83745e-11	5.80461e-10			Tbxas1	-7.35577	5.05375	1.55954e-06	1.20167e-05			Ltbr	-7.73169	3.24204	2.08037e-09	1.71417e-08			Hmga2	-6.88861	1.77311	1.36165e-06	9.00594e-06
4930480K15Rik	-7.03318	0.722042	4.42586e-14	5.68044e-13			Gbx2	-7.77853	0.229138	3.23286e-12	4.7377e-11			Ccl9	-7.35291	3.78378	0.000585723	0.00219031			Ly6a	-7.70753	7.44383	8.29966e-14	1.47043e-12			Clstn3	-6.88474	2.14091	5.16395e-09	5.81034e-08
Myl10	-7.02522	3.03178	1.81774e-29	1.53201e-27			Serpinf1	-7.76725	3.9325	4.64717e-15	1.07517e-13			C1rl	-7.34542	1.42761	1.58817e-05	9.27869e-05			Tpm2	-7.70175	2.03191	1.89138e-11	2.21107e-10			Gm37818	-6.86988	0.518491	2.08111e-08	2.03951e-07
Pdzk1ip1	-7.02329	3.13502	3.00316e-13	3.4992e-12			Plcg2	-7.75952	8.15988	2.7184e-57	9.6226e-54			Hacd1	-7.27244	2.44575	2.92801e-08	3.5158e-07			Mdga1	-7.68489	2.66496	3.31319e-14	6.23168e-13			AC174780.1	-6.85545	1.03669	0.000464552	0.00161916
Unc45b	-7.00968	1.13072	6.57e-27	4.29087e-25			Gm44681	-7.75799	0.0250927	1.54589e-14	3.34074e-13			Smo	-7.26198	3.70494	4.49491e-10	8.18472e-09			Gm49499	-7.68463	1.80223	2.67228e-10	2.5817e-09			Col4a2	-6.80798	2.68162	2.93835e-16	1.3233e-14
Tmem98	-7.00731	2.5973	1.88172e-26	1.17648e-24			Slc9a3r2	-7.74376	2.14008	6.4501e-20	2.98849e-18			Ifi44	-7.24909	4.23588	1.16058e-08	1.5352e-07			Tmem176a	-7.66626	7.68182	6.10004e-12	7.82352e-11			Cyp2j9	-6.79843	3.30246	1.87645e-11	3.52188e-10
Adamtsl5	-7.003	1.06539	2.586e-21	8.66848e-20			Ccl3	-7.72991	4.15615	1.16261e-09	1.07733e-08			Sirpa	-7.23112	6.61833	1.45527e-06	1.1287e-05			1810055G02Rik	-7.65217	2.67777	6.04862e-29	9.22884e-27			Nxnl2	-6.77998	0.391216	6.6912e-07	4.77916e-06
Triqk	-6.98836	1.63129	2.83408e-19	7.28018e-18			Arhgap23	-7.72766	1.61367	1.23143e-21	6.98559e-20			Tnni2	-7.22794	2.68339	7.76442e-09	1.07027e-07			Hnmt	-7.64883	2.08873	1.41882e-09	1.20382e-08			Armcx1	-6.76508	3.63373	1.89205e-14	6.42753e-13
Gm38066	-6.98023	0.489359	8.09987e-20	2.23999e-18			Fam110c	-7.72686	1.40418	8.25165e-10	7.8435e-09			Gm15928	-7.19276	1.48185	1.78938e-06	1.34997e-05			Sytl4	-7.64672	3.03387	1.45103e-12	2.08456e-11			Trib2	-6.75747	6.58877	6.99941e-16	3.00686e-14
Gata2	-6.94457	4.16284	6.77139e-12	6.46423e-11			Tmem205	-7.7061	3.32951	1.71295e-23	1.26323e-21			Tinagl1	-7.18485	2.27823	3.49744e-08	4.10758e-07			Csgalnact1	-7.63758	4.04284	2.48741e-11	2.83847e-10			Art4	-6.75319	3.75513	4.55221e-13	1.15402e-11
E430002N23Rik	-6.94083	2.13015	4.03106e-16	6.86677e-15			Adgrg1	-7.6622	8.01321	8.14697e-15	1.8392e-13			Gng11	-7.18098	2.65805	1.07387e-09	1.79306e-08			Tacstd2	-7.62673	2.89	6.53307e-18	2.14525e-16			Tspan6	-6.75299	4.14687	2.67718e-18	1.61168e-16
Gm16758	-6.93152	0.847358	6.54875e-17	1.22782e-15			Il18	-7.63324	3.70439	5.80703e-19	2.34654e-17			Cldn5	-7.1705	0.0114139	0.000373447	0.00147866			Adgrg3	-7.60504	6.91971	2.0003e-07	1.13436e-06			Myo1d	-6.74609	2.14435	1.24756e-11	2.42643e-10
Peg12	-6.92955	1.9968	1.09452e-24	5.6976e-23			Ptgs1	-7.61091	4.18466	2.85627e-07	1.67839e-06			Kcnh2	-7.17049	2.302	7.46454e-13	2.25452e-11			4930555A03Rik	-7.60051	2.84778	5.84151e-12	7.51373e-11			Cyp11a1	-6.7305	0.410192	0.000435021	0.00152949
Pnck	-6.91602	2.77951	5.38519e-20	1.52744e-18			Wdfy4	-7.59366	7.80724	3.35729e-45	3.96138e-42			Ighv1-79	-7.16652	0.987276	0.00149338	0.00491259			Cyp27a1	-7.58795	6.22932	5.08865e-24	3.86541e-22			Ica1	-6.71927	3.54118	3.09557e-08	2.9195e-07
2810410L24Rik	-6.90044	0.982388	5.71306e-37	1.0757e-34			Bex4	-7.58035	0.442428	8.53309e-13	1.38939e-11			Hes5	-7.15443	2.20736	1.66862e-10	3.29608e-09			Dusp4	-7.52071	3.26154	4.39365e-16	1.09835e-14			Car2	-6.70123	7.84605	1.62106e-07	1.32461e-06
Tmem246	-6.89699	1.66854	1.05947e-17	2.19059e-16			P2ry2	-7.56148	1.84147	1.59227e-11	2.07218e-10			Fam110c	-7.13899	1.40418	1.8336e-05	0.000105366			Epor	-7.48318	1.62344	2.77552e-05	0.000103435			Gm26652	-6.69674	-0.0707107	3.18771e-08	2.99307e-07
Nlgn2	-6.89694	2.86233	1.1123e-39	3.12486e-37			C1rl	-7.55139	1.42761	4.27792e-09	3.59691e-08			Sox12	-7.12293	1.41196	1.30484e-14	5.42122e-13			Gm44680	-7.4713	0.558935	3.44598e-08	2.26899e-07			Gm15609	-6.68523	0.196464	4.60196e-05	0.000211011
Pomgnt2	-6.89474	4.1027	5.33094e-19	1.31278e-17			Angpt1	-7.54915	6.73429	2.47807e-14	5.19047e-13			Obsl1	-7.11733	2.03511	1.26979e-10	2.57038e-09			Inha	-7.4649	0.0631511	1.70037e-09	1.42562e-08			Ak4	-6.67462	2.17353	2.18645e-09	2.65601e-08
Ccdc60	-6.88931	-0.0103709	8.95391e-22	3.208e-20			Fam181b	-7.53285	-0.0799536	1.3627e-16	3.89007e-15			Slc16a9	-7.11394	1.19008	0.000918193	0.00323663			Nwd1	-7.46184	4.44044	1.0955e-09	9.48596e-09			Otos	-6.6647	2.03233	7.90338e-11	1.30263e-09
Fam171a1	-6.8823	1.77506	1.46323e-38	3.49968e-36			Gm16140	-7.52857	-0.0836113	7.65863e-31	1.44202e-28			Cd33	-7.11367	4.31984	9.15152e-05	0.000435411			Esam	-7.44378	4.35444	1.4413e-08	1.0147e-07			Gm38197	-6.60957	0.752722	3.06769e-16	1.37456e-14
Gm43568	-6.84265	1.91296	3.82233e-29	3.17612e-27			Gm10384	-7.52382	3.45185	6.48487e-11	7.58597e-10			Gm14317	-7.10462	-0.0729116	2.89016e-06	2.05001e-05			Gcnt2	-7.44344	6.13293	9.60891e-15	1.96611e-13			Gulp1	-6.58531	1.15921	4.8559e-12	1.02193e-10
Vldlr	-6.8365	2.91817	3.3889e-21	1.12322e-19			Fads2	-7.51946	5.24261	9.86827e-11	1.122e-09			Fkbp10	-7.08046	1.05158	2.43176e-06	1.76392e-05			Hnf4a	-7.43126	2.87327	4.18596e-11	4.57612e-10			Ighv1-74	-6.57568	2.89176	2.19088e-05	0.000109476
Slc27a6	-6.82483	2.1608	7.22754e-24	3.3487e-22			Rbp1	-7.5173	2.58305	9.40971e-45	9.25236e-42			Gm11451	-7.07431	0.497816	2.00288e-08	2.50701e-07			Mecom	-7.42871	4.03959	2.92329e-15	6.4755e-14			Npdc1	-6.53757	2.2087	2.05598e-08	2.01711e-07
Pdgfrb	-6.81788	4.32181	2.42084e-23	1.04759e-21			Plek	-7.51295	8.28729	6.9556e-28	9.39749e-26			Fut7	-7.05879	3.73243	2.48647e-05	0.00013787			Gmpr	-7.42594	4.02247	1.09981e-18	4.0218e-17			Ctdspl	-6.52676	2.71505	1.249e-08	1.28823e-07
Gm35551	-6.80903	1.88629	4.79363e-14	6.13024e-13			Slc35d3	-7.50252	2.79533	3.78178e-09	3.19645e-08			Rab44	-7.05729	2.9411	1.42462e-05	8.39659e-05			Robo4	-7.42055	2.56697	4.01972e-12	5.35328e-11			8430430B14Rik	-6.52262	0.366763	1.61987e-08	1.62683e-07
Klk8	-6.80863	5.05402	4.61632e-36	7.78136e-34			Sox6	-7.47758	2.7618	1.42612e-17	4.81698e-16			Gp9	-7.04594	2.09427	4.7195e-07	4.14749e-06			Fam181b	-7.40951	-0.0799536	5.38969e-14	9.78381e-13			Gm42460	-6.49691	-0.216973	2.95894e-05	0.000143402
Col4a1	-6.80737	2.58678	5.43501e-35	8.08355e-33			Ccdc8	-7.47346	1.82573	2.66956e-11	3.33441e-10			Ephb4	-7.03489	0.647137	4.88516e-08	5.56386e-07			Bex6	-7.3972	4.49089	3.70743e-08	2.424e-07			Gpx7	-6.49535	2.02574	1.2704e-12	2.95858e-11
Zfp521	-6.80189	3.04832	3.62464e-20	1.04824e-18			Csf2rb	-7.47287	6.3975	2.70663e-20	1.30887e-18			Rab34	-7.0289	0.706039	0.000197751	0.000853033			Ffar2	-7.39595	6.05541	1.31816e-08	9.34697e-08			Gm19331	-6.44733	0.587176	3.79641e-05	0.000178799
Gm15657	-6.79833	1.66394	1.77224e-29	1.50081e-27			Gng11	-7.43766	2.65805	2.97418e-17	9.45063e-16			Ptger3	-7.02854	3.57238	1.12423e-05	6.80965e-05			Sgms1	-7.37084	6.81889	1.2628e-40	7.84474e-38			Ndn	-6.44667	2.37357	2.63001e-09	3.14304e-08
Cdcp1	-6.77766	2.82553	2.82148e-20	8.35072e-19			Zfp521	-7.43007	3.04832	2.74492e-13	4.77233e-12			Ctnnal1	-7.02561	3.499	4.21768e-14	1.56825e-12			Hoxa10	-7.37017	2.10199	9.87587e-16	2.3368e-14			Amigo2	-6.44387	2.81415	4.82741e-08	4.3838e-07
Gm22956	-6.77745	-0.191359	5.56394e-20	1.57059e-18			Pbx1	-7.42303	4.62227	6.45305e-26	6.6791e-24			Tfec	-7.00161	2.89241	0.000288712	0.00118807			Mn1	-7.36612	4.5593	1.15226e-08	8.27669e-08			Morc4	-6.43656	0.931558	9.62205e-07	6.59569e-06
Gm14317	-6.77398	-0.0729116	2.02187e-17	4.04351e-16			Nap1l3	-7.40689	1.40033	1.03986e-14	2.31212e-13			Gm37024	-6.98429	2.44186	3.32913e-06	2.32527e-05			Cyp2j9	-7.35236	3.30246	2.18295e-16	5.78384e-15			Gm4841	-6.42276	0.492862	2.14769e-09	2.6161e-08
Sytl4	-6.77395	3.03387	3.42276e-22	1.28346e-20			Ak1	-7.4063	1.60239	5.73334e-14	1.11756e-12			Gm44675	-6.98032	-0.130033	0.000380606	0.00150298			Gm15201	-7.33557	0.561263	2.73254e-09	2.19833e-08			Gng11	-6.42111	2.65805	1.93508e-09	2.37675e-08
Clec4e	-6.76195	3.66686	6.39582e-14	8.07415e-13			Nlrp10	-7.40214	2.69071	3.64894e-17	1.14305e-15			Mtfr2	-6.95999	3.07317	7.35465e-16	3.85118e-14			Gm12522	-7.32757	0.768847	3.33358e-16	8.52615e-15			Gm49499	-6.41919	1.80223	1.79525e-06	1.15711e-05
Vnn1	-6.7558	0.723337	1.93179e-21	6.56252e-20			Tnni2	-7.36736	2.68339	1.92663e-17	6.26826e-16			Zfp532	-6.91193	2.09286	1.08654e-06	8.6586e-06			Serpinf1	-7.32567	3.9325	2.86021e-12	3.90308e-11			Fzd9	-6.41897	0.00521928	9.18884e-06	5.04289e-05
Gm19708	-6.74862	0.420342	6.60408e-23	2.68086e-21			2610001A08Rik	-7.35259	1.22289	9.03925e-16	2.33556e-14			Apoe	-6.86889	8.09118	6.02255e-17	3.68835e-15			Slc43a1	-7.3116	5.10709	2.94235e-23	2.01847e-21			Gm13881	-6.39204	0.466079	6.87251e-05	0.000300634
Als2cl	-6.74126	5.29622	1.08192e-42	4.07422e-40			Clec4e	-7.35188	3.66686	2.31627e-09	2.03755e-08			Klhl23	-6.8668	3.70467	1.4184e-07	1.43453e-06			Matk	-7.31021	5.70784	1.89501e-44	1.59713e-41			Spns2	-6.38893	4.08744	2.78691e-08	2.66049e-07
Nfe2	-6.7108	5.96608	7.49962e-24	3.45545e-22			Ankrd63	-7.33754	0.343872	1.87146e-09	1.67846e-08			Gm11837	-6.83886	0.154279	0.000183991	0.000801295			Wfdc17	-7.29914	2.96336	2.89274e-09	2.31563e-08			Them7	-6.38427	0.99415	1.57037e-07	1.28616e-06
Fkbp9	-6.70952	3.10341	1.13038e-16	2.05829e-15			Sdc2	-7.32867	1.71353	1.63583e-10	1.79051e-09			Nat8l	-6.8378	0.799532	1.51371e-06	1.17043e-05			Gm16758	-7.29699	0.847358	8.60949e-10	7.58019e-09			Prkcq	-6.36828	7.08854	3.45574e-24	4.74133e-22
Fgf3	-6.69831	2.35262	7.38811e-12	7.00761e-11			Gm49499	-7.3257	1.80223	6.4473e-12	8.9851e-11			Crispld1	-6.82767	2.5723	1.19058e-08	1.57137e-07			Irak1bp1	-7.2887	1.95484	4.47101e-16	1.11454e-14			Tacstd2	-6.35822	2.89	1.39532e-11	2.68433e-10
Foxa3	-6.69087	0.318979	4.21041e-18	9.25715e-17			Tinagl1	-7.30056	2.27823	2.24076e-14	4.72696e-13			Ppp1r9a	-6.82334	3.88265	1.36775e-07	1.38886e-06			Gp9	-7.27325	2.09427	1.08961e-10	1.12252e-09			Plscr4	-6.35753	4.699	2.01498e-12	4.52005e-11
Igfbp4	-6.68771	7.32565	2.02038e-12	2.07538e-11			Gulp1	-7.29369	1.15921	7.88961e-23	5.24956e-21			Tsix	-6.80917	-0.115023	1.1132e-06	8.84709e-06			Armcx1	-7.26681	3.63373	5.42289e-20	2.45472e-18			Gm17473	-6.34566	1.84292	5.34538e-09	5.99164e-08
Ccl4	-6.66642	4.4487	1.5145e-20	4.63758e-19			Cebpa	-7.28318	0.620549	9.54067e-07	5.06024e-06			Dio2	-6.80645	1.78431	1.25143e-07	1.28251e-06			Scamp1	-7.23547	4.28056	2.95922e-14	5.60162e-13			Obsl1	-6.33999	2.03511	6.5139e-11	1.10009e-09
Bdh2	-6.66146	0.978476	7.43301e-24	3.4349e-22			Il15	-7.28299	4.04253	3.09703e-14	6.3516e-13			Ccdc120	-6.80308	1.22034	1.272e-08	1.66517e-07			Cd5l	-7.22197	3.60387	1.63589e-07	9.43113e-07			Rnf125	-6.33271	4.25471	2.63986e-12	5.83306e-11
Fbp1	-6.65681	1.77515	3.51834e-20	1.01917e-18			Gm44680	-7.27977	0.558935	2.54166e-09	2.21563e-08			Il22ra2	-6.79031	-0.211325	1.35791e-07	1.38124e-06			Tfec	-7.19978	2.89241	2.9098e-06	1.31681e-05			9030619P08Rik	-6.32727	4.32247	2.59755e-05	0.000127629
Bahcc1	-6.64507	2.51034	1.10252e-46	5.13515e-44			Hk3	-7.2784	5.14116	2.34268e-09	2.05671e-08			Snx31	-6.78179	0.91373	5.51665e-06	3.63783e-05			Npl	-7.19812	3.59919	6.07836e-17	1.74361e-15			Gjb3	-6.32171	0.927788	6.4598e-08	5.67968e-07
Samd12	-6.6399	2.00488	6.57861e-25	3.52833e-23			Bex6	-7.27489	4.49089	2.12448e-09	1.881e-08			1700097N02Rik	-6.7705	1.6698	4.09922e-09	6.06623e-08			Gm14230	-7.19648	1.74424	9.52672e-20	4.14284e-18			F2r	-6.32064	6.54109	6.61934e-09	7.25872e-08
Klhl3	-6.58066	4.46328	2.69616e-41	8.83692e-39			Exoc3l2	-7.26707	0.537313	1.27949e-16	3.67623e-15			Arhgap28	-6.7674	2.56976	2.39526e-08	2.9481e-07			Efcc1	-7.17324	2.74819	4.42502e-07	2.34697e-06			Klhdc7b	-6.29264	0.536306	5.0585e-09	5.70257e-08
Bpifb5	-6.57891	0.737319	1.27978e-22	4.94558e-21			Paqr5	-7.26067	4.20172	2.91593e-18	1.08422e-16			C1qa	-6.76222	3.92206	0.00862665	0.0222279			Gm26814	-7.16541	0.64477	5.88489e-09	4.4645e-08			Kcnh2	-6.27259	2.302	2.04506e-13	5.55999e-12
Egfl7	-6.56854	5.45649	7.54936e-30	6.71438e-28			Cavin2	-7.25098	2.30641	1.1177e-07	7.11331e-07			Cd276	-6.75648	1.54772	2.45325e-07	2.32069e-06			Gdf3	-7.16463	1.40645	2.20973e-06	1.02396e-05			Gm36949	-6.26093	1.7631	3.7366e-07	2.79992e-06
Ccdc149	-6.54866	0.707097	6.12804e-29	4.97524e-27			Slc16a12	-7.2488	0.490722	1.48328e-17	4.99099e-16			Cd300a	-6.74512	5.48352	0.000508098	0.00193602			Btk	-7.16165	7.14471	6.91397e-24	5.18518e-22			Hoxa10	-6.25506	2.10199	1.39962e-10	2.18833e-09
Slc2a10	-6.54215	1.54538	6.12298e-26	3.62443e-24			Gm43568	-7.2421	1.91296	9.75417e-20	4.39285e-18			Gm9937	-6.74407	1.36639	5.32215e-10	9.467e-09			Cebpa	-7.15998	0.620549	9.43618e-06	3.87496e-05			Casp12	-6.25343	2.72009	6.99637e-09	7.65204e-08
Adgrg3	-6.53583	6.91971	1.08051e-11	1.00283e-10			Tmem40	-7.23319	3.36338	9.94422e-13	1.60002e-11			Gm50035	-6.72035	0.851629	5.6799e-05	0.000285268			Prdm16	-7.13702	3.61667	3.51817e-23	2.37664e-21			Epdr1	-6.25332	0.707953	9.55496e-05	0.000402843
Kcnh2	-6.52816	2.302	8.37482e-37	1.56027e-34			Sh2d5	-7.22876	4.81518	1.34103e-12	2.1173e-11			Klhdc7b	-6.71871	0.536306	2.32124e-08	2.86696e-07			Cttn	-7.12052	3.33855	3.79425e-10	3.56584e-09			E430002N23Rik	-6.25089	2.13015	1.13342e-05	6.09554e-05
Boc	-6.49275	0.236757	1.20125e-15	1.8966e-14			Bpifb5	-7.22326	0.737319	1.41097e-14	3.06792e-13			Gm22956	-6.71161	-0.191359	7.42505e-07	6.16687e-06			Adamtsl5	-7.11996	1.06539	1.85811e-11	2.17649e-10			Zfp92	-6.2479	1.65232	1.37533e-05	7.21032e-05
Arhgap28	-6.49002	2.56976	5.12461e-23	2.11917e-21			Tgfbi	-7.22325	5.57248	1.1712e-07	7.41254e-07			Kctd14	-6.692	3.22239	3.80971e-09	5.68533e-08			Rtkn	-7.11292	1.23736	2.71002e-11	3.06484e-10			Il20ra	-6.24685	0.890166	7.45367e-07	5.26847e-06
B4galnt4	-6.47747	0.914265	7.29334e-18	1.54223e-16			Slc2a10	-7.20335	1.54538	3.62293e-18	1.32484e-16			Slc43a1	-6.6716	5.10709	2.74583e-14	1.06576e-12			Kcnd1	-7.11266	1.10574	1.31591e-10	1.33545e-09			Phlda2	-6.22044	0.767994	4.15192e-11	7.23989e-10
Gm19331	-6.47506	0.587176	3.12571e-13	3.63243e-12			Kbtbd13	-7.19502	0.621028	3.52822e-11	4.32452e-10			Rbp1	-6.67032	2.58305	1.23624e-22	1.5971e-20			2700046G09Rik	-7.11083	0.472099	2.06882e-14	4.01492e-13			Car3	-6.20899	1.55551	4.1243e-07	3.06577e-06
Gm37194	-6.47501	0.600014	1.1061e-25	6.27461e-24			Mmp2	-7.18885	2.27935	1.80261e-09	1.62116e-08			Islr	-6.65708	1.8195	4.26201e-09	6.26003e-08			Edar	-7.06865	0.658948	1.23086e-10	1.25562e-09			Rab4a	-6.20693	3.31139	1.18544e-08	1.23418e-07
Cldn5	-6.45635	0.0114139	1.28449e-10	1.02406e-09			Crispld1	-7.18534	2.5723	2.82505e-16	7.77614e-15			Mindy4	-6.65515	2.30898	3.01039e-11	7.01065e-10			Zfp385a	-7.05894	2.38705	1.24506e-13	2.14396e-12			Gm16141	-6.20581	1.31032	3.20913e-12	7.01214e-11
Hgfac	-6.45587	2.35921	2.42887e-19	6.34049e-18			Tek	-7.17616	2.37958	2.68379e-14	5.57517e-13			Cavin2	-6.63862	2.30641	0.000291166	0.00119678			Rab34	-7.04506	0.706039	1.43646e-06	6.87876e-06			Ypel4	-6.20295	-0.0202033	4.03225e-06	2.40292e-05
Prkcq	-6.4518	7.08854	5.13962e-62	9.09661e-59			Hdx	-7.1699	0.53878	8.83393e-12	1.20549e-10			Gm15657	-6.63088	1.66394	1.08388e-10	2.23518e-09			Gatm	-7.03977	4.65618	8.85752e-08	5.37249e-07			Ighv1-23	-6.19505	1.35151	0.000726825	0.00239867
Mdga1	-6.41294	2.66496	4.82984e-22	1.79587e-20			Ifitm3	-7.16663	6.27652	1.89971e-14	4.04609e-13			Cpne2	-6.62874	4.04975	2.58221e-09	3.95008e-08			Cd93	-7.03965	6.21102	6.56128e-13	1.00457e-11			Tro	-6.16564	0.0176938	4.09776e-05	0.000190941
Gm28112	-6.40471	4.88201	3.15681e-31	3.28661e-29			Wdfy3	-7.16071	4.62583	8.30538e-12	1.13687e-10			Ttpa	-6.60812	2.146	4.07887e-11	9.25538e-10			C030013G03Rik	-7.03507	1.85289	3.50407e-07	1.89833e-06			Gm5303	-6.15842	-0.159689	2.18986e-06	1.38769e-05
Sh2d5	-6.39595	4.81518	5.17469e-18	1.12792e-16			Cavin1	-7.15789	4.81495	6.99956e-08	4.63469e-07			Ak1	-6.60277	1.60239	3.0286e-07	2.78562e-06			Tinagl1	-7.03103	2.27823	5.24282e-12	6.81678e-11			Spin4	-6.14672	-0.203927	0.000170747	0.000673062
Arhgef5	-6.37877	3.35461	1.04751e-40	3.25261e-38			Gm16758	-7.14735	0.847358	9.30081e-11	1.06203e-09			Efna4	-6.56254	1.31584	2.5972e-06	1.86634e-05			Smim10l2a	-7.01678	1.6402	1.56142e-12	2.22868e-11			Gm20491	-6.1462	0.0947828	1.21777e-05	6.48611e-05
Tfr2	-6.37225	4.44274	1.03047e-12	1.10602e-11			Gm15657	-7.14652	1.66394	5.56338e-19	2.2584e-17			Ifitm3	-6.55992	6.27652	8.39619e-08	9.06675e-07			Uchl1	-7.00192	2.71533	1.17517e-12	1.72038e-11			Klhl3	-6.14461	4.46328	4.32841e-15	1.65105e-13
Lrch2	-6.3695	0.0123807	7.13851e-18	1.51856e-16			Siglecf	-7.14632	1.97897	2.52246e-07	1.50219e-06			Cd63	-6.54451	4.79461	9.57006e-05	0.00045301			Gm50462	-6.99277	2.68383	1.88388e-07	1.07557e-06			Unc45b	-6.13574	1.13072	4.15043e-08	3.82796e-07
Fut7	-6.34796	3.73243	2.40512e-12	2.44783e-11			Pabpc4l	-7.14038	1.67445	6.61691e-13	1.09145e-11			Mir763	-6.54329	-0.139381	7.19357e-06	4.58281e-05			Gm16070	-6.99268	1.76959	6.2161e-10	5.64015e-09			Gm26771	-6.12676	2.15728	4.69293e-05	0.000214626
Gucy1a1	-6.34647	3.68708	4.57635e-26	2.7644e-24			Lhcgr	-7.13942	2.32437	4.39941e-11	5.30056e-10			Gm9785	-6.52443	0.146088	9.14063e-06	5.68847e-05			Bgn	-6.98121	2.20111	1.66649e-08	1.15986e-07			Rab17	-6.11769	1.51314	9.60863e-07	6.58904e-06
Arhgef40	-6.3334	4.25919	7.21534e-28	5.10817e-26			Grb10	-7.13896	3.53665	6.54214e-13	1.08113e-11			Odf3b	-6.52398	2.83738	1.05054e-14	4.48037e-13			Nynrin	-6.96792	2.38532	4.58597e-19	1.77998e-17			Pkia	-6.11566	1.56216	6.86494e-07	4.89338e-06
Pdgfd	-6.32894	1.11218	2.09711e-17	4.18452e-16			Thbd	-7.13682	3.74266	3.1218e-10	3.23305e-09			Gm12527	-6.51956	0.719788	6.91377e-08	7.61936e-07			Smad6	-6.94807	0.288884	4.66466e-09	3.59895e-08			Dnajc6	-6.10791	4.54534	2.99976e-08	2.83767e-07
2610001A08Rik	-6.32612	1.22289	5.38875e-23	2.21804e-21			Pygl	-7.11126	5.17335	3.27355e-15	7.76656e-14			Bex6	-6.50821	4.49089	4.68058e-05	0.000241309			Csf2rb	-6.93541	6.3975	3.23218e-16	8.29077e-15			Adgrg3	-6.10397	6.91971	0.000137395	0.000553553
Bok	-6.32407	2.00773	2.44649e-21	8.24771e-20			Lrmda	-7.1002	2.37002	8.17438e-17	2.41713e-15			Mdga1	-6.49846	2.66496	2.46521e-08	3.0195e-07			Apoe	-6.9146	8.09118	1.66961e-25	1.50768e-23			Tmem121	-6.09843	3.80364	8.58229e-07	5.96614e-06
Dipk1b	-6.30587	3.84724	1.51859e-70	4.47958e-67			Plscr4	-7.09917	4.699	3.12387e-21	1.71175e-19			Tmem121	-6.48134	3.80364	3.07163e-06	2.1642e-05			Spry1	-6.91184	2.28314	4.10221e-11	4.50235e-10			Btc	-6.08879	1.07844	1.88081e-07	1.50694e-06
Mmp2	-6.30291	2.27935	1.94741e-13	2.31946e-12			Pdgfrb	-7.09903	4.32181	3.0216e-15	7.21718e-14			Fhl1	-6.46414	2.21135	0.00011087	0.00051639			Trim47	-6.90929	3.22435	1.48152e-09	1.25102e-08			Tal1	-6.08685	2.43936	5.39009e-05	0.000242499
Gm10258	-6.30051	-0.0881158	1.8425e-21	6.28331e-20			Kif17	-7.09405	3.57582	7.01975e-18	2.47989e-16			Il21r	-6.43491	7.26225	3.2832e-34	1.16219e-31			4930556M19Rik	-6.90678	1.5771	2.12017e-11	2.46064e-10			Trim47	-6.07165	3.22435	2.35833e-06	1.48436e-05
Wfdc2	-6.29644	0.252723	5.26627e-12	5.1213e-11			Btk	-7.08877	7.14471	2.6328e-27	3.32843e-25			Clec4e	-6.41159	3.66686	6.45013e-05	0.000319063			Gstm5	-6.90466	3.4869	2.60743e-06	1.19239e-05			Gm16070	-6.06599	1.76959	8.10977e-07	5.6778e-06
Ccdc8	-6.29466	1.82573	1.12477e-15	1.78062e-14			Gm42962	-7.08748	0.022489	1.28582e-09	1.18345e-08			Gab1	-6.39632	2.19812	3.7616e-06	2.59101e-05			Ccdc8	-6.9007	1.82573	7.36964e-09	5.48048e-08			Tinagl1	-6.0644	2.27823	1.01121e-07	8.60866e-07
Grb10	-6.29394	3.53665	2.19576e-18	5.03994e-17			Tlr4	-7.07718	4.29197	4.05658e-30	7.03897e-28			Gm19590	-6.39349	5.77094	8.75371e-08	9.39551e-07			Car3	-6.88707	1.55551	7.49666e-10	6.65854e-09			Sox6	-6.06407	2.7618	5.6849e-09	6.3294e-08
Gm26652	-6.28771	-0.0707107	4.24557e-21	1.39153e-19			Morn4	-7.07304	1.28727	8.98798e-10	8.50231e-09			Cerox1	-6.38865	1.57941	2.51158e-07	2.36449e-06			Gm11837	-6.855	0.154279	1.30432e-06	6.30398e-06			Gm37652	-6.05949	-0.0947218	0.000888701	0.00286401
Hnmt	-6.27594	2.08873	3.78682e-14	4.90651e-13			BC016579	-7.06472	1.45863	1.24728e-10	1.39454e-09			BC035044	-6.38777	7.06413	5.75671e-14	2.09646e-12			Gm37024	-6.85255	2.44186	4.3663e-09	3.38498e-08			Klhl4	-6.05742	3.2449	2.96817e-12	6.50974e-11
Bex1	-6.26983	1.80806	6.6944e-25	3.5688e-23			Gcnt2	-7.05759	6.13293	6.56037e-16	1.71257e-14			Hoxa10	-6.38737	2.10199	1.07548e-09	1.79406e-08			Kif17	-6.8486	3.57582	6.98129e-15	1.46054e-13			Pcsk4	-6.05645	3.27004	3.43697e-22	3.47605e-20
8430419K02Rik	-6.25795	1.43209	1.68965e-16	3.01159e-15			Layn	-7.05513	1.71936	1.53935e-14	3.33069e-13			Pomgnt2	-6.3844	4.1027	2.27679e-06	1.66448e-05			Nxpe5	-6.84167	2.73196	1.83767e-08	1.26951e-07			Gm35189	-6.05503	0.264332	1.48545e-05	7.73038e-05
Pabpc4l	-6.24546	1.67445	5.26149e-18	1.14402e-16			Rab44	-7.04502	2.9411	5.69335e-09	4.65952e-08			Fzd9	-6.38101	0.00521928	3.87862e-05	0.00020498			Scarf1	-6.84033	3.60562	9.69523e-28	1.2345e-25			Trib3	-6.05197	2.13031	5.81848e-09	6.45651e-08
Hoxa7	-6.23158	3.72594	1.27435e-23	5.69563e-22			Bgn	-6.9964	2.20111	1.05733e-09	9.87011e-09			Klhl3	-6.36904	4.46328	1.15449e-13	4.00652e-12			Tle6	-6.82594	2.64973	4.53674e-12	5.96994e-11			Epb41l4b	-6.02408	4.20812	2.39814e-08	2.32192e-07
Dach1	-6.22979	2.38888	1.71008e-12	1.77102e-11			Gm11837	-6.97801	0.154279	8.71901e-08	5.65888e-07			Rgs7bp	-6.35951	2.00494	7.91267e-06	4.99452e-05			Crispld1	-6.82411	2.5723	3.42053e-13	5.4639e-12			Pf4	-6.01053	2.65871	6.62778e-05	0.000291152
Htr2a	-6.22918	0.938113	1.05439e-16	1.93184e-15			Cyp2j6	-6.96414	3.54508	3.70492e-11	4.52543e-10			Apln	-6.35931	0.631537	1.98949e-05	0.000113113			Trpc6	-6.82143	3.22473	3.17039e-13	5.09653e-12			Fgf3	-5.96989	2.35262	0.00022005	0.000843367
Ikzf2	-6.2216	7.03918	2.69557e-27	1.82095e-25			Col16a1	-6.96348	2.37387	1.76693e-17	5.80202e-16			4930555A03Rik	-6.35841	2.84778	7.77219e-07	6.41306e-06			Klhl23	-6.80022	3.70467	2.28068e-11	2.63274e-10			D130058E05Rik	-5.96148	1.7433	4.60541e-09	5.23514e-08
Rai14	-6.21232	2.78314	2.80569e-19	7.22823e-18			Aph1c	-6.96161	3.00475	1.74526e-22	1.10319e-20			Gbx2	-6.35777	0.229138	3.63342e-06	2.51203e-05			Trim58	-6.79198	0.226635	3.15276e-09	2.50115e-08			Gm19590	-5.96003	5.77094	5.31704e-08	4.77939e-07
Casp12	-6.20497	2.72009	1.24666e-22	4.82814e-21			Gab2	-6.94454	3.9392	2.2385e-19	9.52383e-18			Itga2b	-6.35534	4.1021	3.01951e-07	2.77911e-06			Gm44681	-6.786	0.0250927	2.70832e-11	3.06484e-10			1810073O08Rik	-5.95005	4.68192	5.09026e-05	0.000230533
Bex4	-6.20374	0.442428	4.78013e-17	9.12659e-16			Tacstd2	-6.93579	2.89	1.83701e-19	7.97223e-18			Shank3	-6.34863	0.580375	3.85628e-08	4.49028e-07			Cdcp1	-6.78008	2.82553	9.51208e-11	9.86259e-10			Tox	-5.94917	6.47803	4.99686e-09	5.64747e-08
Gas6	-6.19866	1.88175	3.56982e-17	6.94311e-16			2810025M15Rik	-6.93057	3.36219	4.50147e-38	1.73199e-35			Hspa12b	-6.34158	1.44077	8.72764e-12	2.24195e-10			Gbx2	-6.77687	0.229138	1.86748e-09	1.55249e-08			Ighv1-36	-5.94792	1.22943	0.000386754	0.00137785
Mindy4	-6.18118	2.30898	1.04022e-30	1.00048e-28			Ccdc120	-6.91482	1.22034	2.20515e-14	4.65739e-13			Unc45b	-6.34081	1.13072	4.24259e-08	4.88649e-07			Camk2a	-6.77332	3.20844	9.9534e-19	3.66248e-17			Map7d2	-5.93549	0.866345	4.58949e-06	2.70224e-05
Csgalnact1	-6.17724	4.04284	1.31513e-16	2.38001e-15			Zfp532	-6.91188	2.09286	3.71748e-11	4.53764e-10			Gm44681	-6.34078	0.0250927	8.64131e-07	7.07085e-06			Egfl7	-6.76795	5.45649	4.63173e-16	1.14975e-14			Fzd6	-5.91284	3.19566	4.29059e-08	3.93876e-07
Esam	-6.1754	4.35444	6.104e-13	6.7861e-12			Tceal1	-6.91045	1.84984	1.35231e-14	2.94759e-13			Six5	-6.33869	1.48984	1.42735e-06	1.10947e-05			Clec12a	-6.76643	6.41721	8.57819e-14	1.51674e-12			Layn	-5.90102	1.71936	2.402e-08	2.32438e-07
Spata46	-6.17439	0.196252	6.26432e-16	1.02945e-14			Nupr1	-6.9035	2.4673	1.88731e-10	2.0472e-09			Ddx4	-6.32774	1.86288	4.39801e-06	2.97441e-05			Tifa	-6.76247	6.47187	5.90139e-17	1.69881e-15			Zfp37	-5.89263	0.166372	7.32265e-06	4.11179e-05
Clstn3	-6.17416	2.14091	2.79124e-19	7.20149e-18			Mamdc2	-6.89177	3.11912	9.73238e-14	1.82086e-12			Nlrp10	-6.322	2.69071	3.97171e-09	5.89232e-08			Pdgfrb	-6.75738	4.32181	2.39897e-12	3.30423e-11			Ephb4	-5.89233	0.647137	1.09955e-07	9.28482e-07
Treml1	-6.16753	0.147518	1.09644e-11	1.01655e-10			Osbpl1a	-6.88399	5.05657	9.58396e-25	8.35598e-23			Ighv1-77	-6.30966	3.15483	0.000948089	0.00333007			Scarb1	-6.737	5.76664	2.74027e-35	9.32695e-33			Zfp979	-5.88653	1.12538	4.37685e-08	4.0117e-07
Mir99ahg	-6.15931	2.80472	1.8773e-28	1.43837e-26			Hacd4	-6.87232	4.36186	2.45029e-13	4.30235e-12			Gm37194	-6.30927	0.600014	7.0283e-08	7.73113e-07			Casp12	-6.73074	2.72009	2.75334e-13	4.48724e-12			Fkbp9	-5.87125	3.10341	5.61186e-06	3.23321e-05
4930555A03Rik	-6.1576	2.84778	1.12107e-17	2.30718e-16			Gm38345	-6.86488	2.53343	3.99072e-18	1.44146e-16			Gm10848	-6.3075	0.00709349	3.98805e-05	0.000209885			Bok	-6.72895	2.00773	1.28853e-12	1.87085e-11			Htr2a	-5.86784	0.938113	1.77624e-06	1.14611e-05
Cyp7b1	-6.15602	1.04872	2.88807e-24	1.41273e-22			Ppp1r3d	-6.86119	1.35418	2.03837e-10	2.19757e-09			Rhobtb3	-6.27519	2.65209	5.44115e-07	4.72073e-06			Gm22956	-6.72774	-0.191359	2.96957e-10	2.8487e-09			Cpa3	-5.86268	4.85298	0.000120564	0.000494981
AC174780.1	-6.14521	1.03669	1.91025e-08	1.1096e-07			Gm12828	-6.86101	1.53789	1.1953e-14	2.63129e-13			Arhgef25	-6.27045	0.890994	0.000181077	0.000789964			Gm4951	-6.71696	2.02294	8.90067e-07	4.4438e-06			Zcchc12	-5.85896	2.19356	9.31351e-05	0.000393883
Hmga2	-6.13448	1.77311	4.27399e-14	5.50548e-13			Gm19708	-6.83231	0.420342	5.41221e-14	1.06316e-12			Ldlrad3	-6.26936	4.2602	3.91722e-06	2.6862e-05			Atg9b	-6.70185	1.93657	3.29849e-14	6.21064e-13			Adgrg7	-5.85031	0.899752	2.53253e-08	2.44136e-07
Vipr2	-6.12681	4.24543	1.21214e-25	6.85418e-24			Macroh2a2	-6.83077	1.40925	1.26487e-15	3.20731e-14			Gm38066	-6.26848	0.489359	5.00188e-06	3.33065e-05			Clstn3	-6.69761	2.14091	1.84661e-11	2.16444e-10			C1ra	-5.84414	1.30638	9.25998e-08	7.929e-07
Adam11	-6.12549	4.61863	5.03252e-18	1.09828e-16			Trpc6	-6.82858	3.22473	3.3385e-15	7.89949e-14			Wfdc18	-6.26764	-0.190049	0.0005602	0.00210554			Gp5	-6.69114	1.70785	2.04333e-09	1.68837e-08			Dach1	-5.83887	2.38888	6.24128e-05	0.000276023
Itga2b	-6.11124	4.1021	1.07796e-18	2.56436e-17			Gm38197	-6.81907	0.752722	3.032e-27	3.80592e-25			Tslp	-6.26705	0.715626	0.000197013	0.000850057			Cmtm8	-6.68565	1.7271	2.26115e-18	7.84707e-17			Mup-ps22	-5.82791	-0.123912	1.47833e-06	9.68712e-06
Btc	-6.09469	1.07844	2.5354e-19	6.57976e-18			Col4a2	-6.80725	2.68162	9.36847e-25	8.20854e-23			Layn	-6.26206	1.71936	1.07845e-07	1.12876e-06			1500009L16Rik	-6.65058	4.12639	4.28381e-27	4.86021e-25			Mboat4	-5.81701	0.456684	7.73651e-07	5.44664e-06
Gm43188	-6.08356	1.05186	2.91992e-15	4.32828e-14			Pdzk1ip1	-6.7677	3.13502	8.79058e-08	5.70116e-07			Map3k20	-6.25586	4.65062	3.78521e-09	5.66189e-08			Rab44	-6.6481	2.9411	2.88203e-07	1.5866e-06			Rab44	-5.81115	2.9411	5.08695e-05	0.000230442
Macroh2a2	-6.06509	1.40925	8.49635e-23	3.37942e-21			Rab17	-6.76518	1.51314	1.03373e-11	1.39655e-10			Gatm	-6.25263	4.65618	8.7961e-05	0.000419968			Nme4	-6.64237	4.67969	7.12255e-21	3.71864e-19			Prdm5	-5.80543	3.22272	1.44154e-10	2.24791e-09
Nupr1	-6.05031	2.4673	2.1217e-14	2.8384e-13			Gm47754	-6.73957	0.653176	7.22229e-09	5.82888e-08			Samd12	-6.24937	2.00488	8.68593e-08	9.33975e-07			Il12a	-6.63834	5.03311	3.08709e-13	4.98981e-12			Mmp2	-5.80398	2.27935	3.71431e-05	0.000175352
Gspt2	-6.04525	1.48992	1.68252e-12	1.74656e-11			Slc22a3	-6.72843	3.68734	4.45792e-10	4.46019e-09			Gm36486	-6.24903	2.01038	1.70482e-06	1.29556e-05			Fzd7	-6.63429	1.0222	5.4852e-08	3.45982e-07			Cabcoco1	-5.79154	2.32551	1.43123e-14	4.95721e-13
Trim58	-6.03099	0.226635	4.91538e-14	6.26782e-13			BC028528	-6.72566	5.34618	6.83215e-29	9.99358e-27			Klhl4	-6.24616	3.2449	7.16802e-12	1.86295e-10			Hacd4	-6.62057	4.36186	3.84759e-11	4.24026e-10			4930556M19Rik	-5.78741	1.5771	1.01411e-06	6.91934e-06
Flywch2	-6.02297	1.53927	3.64855e-32	4.22063e-30			Gm50094	-6.70818	1.25338	8.33227e-09	6.63396e-08			Tle6	-6.23493	2.64973	2.61769e-07	2.45655e-06			Zfp711	-6.61433	-0.146354	1.06873e-06	5.25723e-06			Cttn	-5.78471	3.33855	2.61683e-06	1.62967e-05
Fam110c	-6.01784	1.40418	7.99762e-12	7.54932e-11			AC174780.1	-6.68848	1.03669	5.54766e-06	2.51764e-05			H2ac4	-6.23122	1.72584	1.1961e-05	7.20063e-05			Snn	-6.61258	5.20366	2.29314e-23	1.61916e-21			Ighv1-25	-5.77671	1.39797	0.000500702	0.00172814
Lbp	-6.01338	3.06248	1.00516e-13	1.23629e-12			Ddx4	-6.68037	1.86288	1.45934e-10	1.60928e-09			Gm37584	-6.21956	1.31208	2.13067e-09	3.3284e-08			Wdfy3	-6.6097	4.62583	2.3578e-09	1.91689e-08			Upp1	-5.77387	3.89029	7.01245e-06	3.9514e-05
Cd96	-6.00456	6.63738	2.7289e-53	2.42599e-50			Gm10258	-6.66931	-0.0881158	3.14464e-14	6.44178e-13			Kif17	-6.21715	3.57582	6.0952e-09	8.64414e-08			Gm9805	-6.60076	1.33612	4.97106e-10	4.58482e-09			Gmpr	-5.77305	4.02247	2.50139e-10	3.72035e-09
Ltbp3	-5.99999	2.82485	1.94599e-26	1.2085e-24			Pla2g4a	-6.66826	4.53325	1.21321e-19	5.40874e-18			Itgam	-6.21027	4.18241	6.06493e-07	5.18817e-06			Gm38197	-6.5872	0.752722	7.72603e-22	4.43971e-20			Samd12	-5.76557	2.00488	5.9428e-08	5.26962e-07
Slc16a11	-5.99107	1.96873	9.13379e-23	3.60042e-21			Epor	-6.66237	1.62344	3.31727e-05	0.000128333			Clu	-6.20836	1.46439	0.000192293	0.000832534			Nupr1	-6.58634	2.4673	9.49107e-09	6.92426e-08			Hdx	-5.76087	0.53878	2.36318e-06	1.48635e-05
Exoc3l2	-5.97403	0.537313	9.2315e-24	4.22192e-22			Mdga1	-6.64263	2.66496	3.38718e-14	6.90664e-13			Dmpk	-6.20809	0.879399	8.23592e-06	5.1764e-05			Colca2	-6.58352	1.84424	1.4255e-14	2.82214e-13			Tcam1	-5.75929	1.80398	1.90614e-13	5.2305e-12
Slc16a12	-5.97128	0.490722	2.49808e-24	1.23502e-22			Vldlr	-6.63856	2.91817	4.84395e-12	6.86964e-11			Gm42807	-6.20598	-0.0585979	1.45119e-05	8.53595e-05			Rbpms2	-6.57534	2.97295	6.61795e-08	4.11998e-07			Mb21d2	-5.74634	-0.165766	0.000213658	0.000821893
Jam3	-5.96839	1.33355	5.49521e-32	6.27482e-30			Gm46224	-6.6292	1.76326	6.6722e-07	3.65494e-06			Sstr2	-6.2011	4.12707	2.81789e-05	0.000154506			Gm19708	-6.57117	0.420342	1.0271e-11	1.26945e-10			Adgrd1	-5.74547	2.24628	1.19841e-09	1.54596e-08
Ramp1	-5.95511	7.39231	3.17013e-16	5.45268e-15			Csf2rb2	-6.61309	4.87025	4.44161e-10	4.4489e-09			Gm16070	-6.19835	1.76959	3.37908e-06	2.35731e-05			Hbb-bt	-6.57115	0.909844	1.75219e-07	1.00558e-06			2610307P16Rik	-5.74366	4.32387	1.34424e-08	1.37445e-07
Ecscr	-5.95483	0.623385	3.75737e-24	1.81698e-22			Ebi3	-6.60683	4.95858	1.06114e-14	2.35352e-13			Gpr150	-6.19244	-0.221476	4.04256e-06	2.76252e-05			Gata1	-6.56856	2.60392	3.19645e-05	0.000117519			Pld6	-5.74027	2.06112	2.57431e-08	2.47489e-07
Aldh1l1	-5.9515	2.63752	3.16862e-25	1.73091e-23			Slc16a9	-6.60228	1.19008	1.68755e-05	6.92831e-05			Scarf1	-6.19146	3.60562	6.2588e-17	3.80668e-15			Mir763	-6.55939	-0.139381	9.63845e-09	7.02309e-08			Lhfpl2	-5.7383	2.46724	1.04007e-06	7.0801e-06
Rbpms2	-5.95024	2.97295	5.27083e-13	5.89314e-12			Fbp1	-6.60145	1.77515	1.195e-12	1.90473e-11			Ccdc8	-6.18433	1.82573	1.43384e-05	8.44508e-05			Mgst1	-6.55858	3.44259	1.54799e-10	1.55493e-09			Bpifb5	-5.71905	0.737319	1.74036e-07	1.4078e-06
Actn2	-5.94451	3.15798	2.00752e-15	3.04726e-14			Cav2	-6.58792	2.24646	1.71339e-12	2.66012e-11			Fam181b	-6.17145	-0.0799536	2.09387e-08	2.6135e-07			Sh2d5	-6.55527	4.81518	8.84445e-10	7.77249e-09			Gm29946	-5.71581	2.00944	1.10873e-06	7.49843e-06
P3h4	-5.94344	1.59886	4.09572e-12	4.04521e-11			Tbxas1	-6.58391	5.05375	1.772e-09	1.59525e-08			Gm16758	-6.16987	0.847358	6.01596e-06	3.92178e-05			Sgsm1	-6.55415	2.79464	3.11499e-08	2.0672e-07			Exoc3l2	-5.70525	0.537313	1.43846e-08	1.4615e-07
Morc4	-5.94034	0.931558	8.18653e-16	1.31721e-14			Rnf180	-6.57052	3.18713	3.94632e-09	3.32916e-08			4930480K15Rik	-6.16042	0.722042	7.59583e-05	0.000369236			Gm16140	-6.54906	-0.0836113	2.98333e-23	2.03868e-21			Gm16140	-5.7036	-0.0836113	3.32782e-16	1.48361e-14
Gbx2	-5.9344	0.229138	1.90088e-14	2.57215e-13			Npl	-6.5654	3.59919	1.51388e-17	5.08429e-16			Car3	-6.16001	1.55551	1.28577e-05	7.65708e-05			Col4a2	-6.53308	2.68162	1.71959e-20	8.43077e-19			Tmem98	-5.70311	2.5973	6.70542e-08	5.8665e-07
Osbpl1a	-5.93372	5.05657	3.62879e-34	4.90275e-32			Gm37720	-6.55416	0.123042	6.73486e-12	9.36373e-11			Osbpl1a	-6.1533	5.05657	9.32545e-13	2.75085e-11			Ptgir	-6.5278	2.96408	2.25418e-05	8.55785e-05			Kcnk12	-5.68231	1.70689	7.88415e-06	4.39917e-05
Mamdc2	-5.93061	3.11912	1.10857e-18	2.62657e-17			Serpinb1a	-6.55344	7.20189	1.1722e-11	1.5658e-10			Gm47322	-6.1527	0.620358	5.78054e-07	4.97132e-06			Bmyc	-6.52573	4.6984	1.86376e-39	9.99598e-37			Gm35551	-5.67445	1.88629	0.000230702	0.000879241
Prkch	-5.92172	6.97306	2.89271e-81	1.27995e-77			Gm19331	-6.54809	0.587176	5.20689e-08	3.5282e-07			Htr2a	-6.14821	0.938113	2.59043e-06	1.86298e-05			Aqp9	-6.51229	3.10565	8.09661e-07	4.07455e-06			Hmgb3	-5.66081	3.66286	2.2077e-22	2.29782e-20
C1qtnf6	-5.91509	0.702755	1.64847e-22	6.30156e-21			Ltbp3	-6.54536	2.82485	1.64136e-17	5.44014e-16			Gm12828	-6.1383	1.53789	1.0532e-07	1.10824e-06			Pld6	-6.51219	2.06112	3.06264e-12	4.15051e-11			Ltbp3	-5.65209	2.82485	5.96876e-10	8.18923e-09
4930556M19Rik	-5.90817	1.5771	1.47536e-18	3.44491e-17			Gas6	-6.53733	1.88175	2.07102e-11	2.63326e-10			Mn1	-6.13649	4.5593	5.04966e-05	0.000257636			Gcat	-6.50723	3.6812	4.03311e-15	8.7264e-14			Gm16897	-5.65108	1.49377	8.3343e-07	5.81889e-06
Gm50094	-5.90297	1.25338	3.45451e-13	3.98056e-12			2900092N22Rik	-6.53618	1.07077	2.42841e-13	4.27498e-12			Syde1	-6.13424	2.62026	4.1569e-11	9.42035e-10			Ncs1	-6.49937	3.43503	1.699e-15	3.88007e-14			Aqp9	-5.64039	3.10565	0.000131296	0.000532738
Zfp979	-5.88829	1.12538	3.84072e-19	9.65582e-18			Itga2b	-6.53344	4.1021	2.26382e-12	3.43042e-11			Cracr2b	-6.12727	0.824372	0.00106318	0.00367957			Acot1	-6.48927	1.90512	6.3207e-10	5.72518e-09			Itga2b	-5.63685	4.1021	5.06368e-07	3.7133e-06
Enpp5	-5.88495	5.27784	2.79714e-25	1.53271e-23			Cd59a	-6.52331	1.37186	1.67924e-11	2.17576e-10			Kcnk12	-6.12717	1.70689	9.5998e-06	5.9325e-05			Pcbd1	-6.48176	1.84754	3.2297e-08	2.13532e-07			Hoxa9	-5.62776	4.59354	0.000139342	0.000561012
Msantd3	-5.87742	1.71471	1.22926e-14	1.69974e-13			Gm7694	-6.52298	2.90871	2.12438e-09	1.881e-08			Serpinf1	-6.10858	3.9325	9.98277e-07	8.03479e-06			Tgfbi	-6.47638	5.57248	6.96155e-06	2.93014e-05			Gm44675	-5.62605	-0.130033	0.00182984	0.00541941
Adgrg7	-5.87273	0.899752	2.7315e-20	8.11156e-19			Tnfaip2	-6.5207	2.30233	6.96856e-06	3.10699e-05			Susd1	-6.10814	5.39444	2.48834e-31	7.86449e-29			Zfp977	-6.47231	-0.0180274	5.0365e-09	3.87233e-08			Crispld1	-5.62402	2.5723	3.35293e-08	3.13821e-07
Rbfox2	-5.87018	1.04815	5.90518e-21	1.90375e-19			Fam20c	-6.51417	0.560074	2.09175e-09	1.85759e-08			Emcn	-6.10089	2.55443	8.74095e-07	7.13918e-06			Layn	-6.47032	1.71936	1.08521e-11	1.33661e-10			Nr0b2	-5.61844	0.65758	1.35343e-05	7.10601e-05
Gm16070	-5.86358	1.76959	1.02057e-15	1.62438e-14			Insrr	-6.48559	0.437071	3.5693e-10	3.63064e-09			Tas1r1	-6.09986	1.85537	2.12452e-05	0.000119832			Plxnb2	-6.46664	5.77344	3.4277e-14	6.43338e-13			Aldh1a1	-5.61464	2.44692	6.23272e-05	0.000275714
Ctla2b	-5.8604	2.80652	8.31152e-12	7.82477e-11			Amelx	-6.48162	0.342684	2.19167e-08	1.59631e-07			Zfp521	-6.07756	3.04832	2.89103e-06	2.05001e-05			Vnn1	-6.46623	0.723337	1.46538e-10	1.47614e-09			Adamtsl5	-5.60305	1.06539	5.02222e-07	3.68678e-06
4930447C04Rik	-5.85984	1.22419	1.34697e-24	6.91016e-23			Tmem102	-6.47953	1.32116	2.60268e-08	1.86422e-07			Gm47391	-6.0681	0.2389	6.75712e-07	5.70583e-06			Tctex1d2	-6.4521	4.16325	8.84939e-37	3.70303e-34			Ighv1-78	-5.60217	2.76202	0.000490966	0.00169885
C1ra	-5.85628	1.30638	4.16517e-18	9.18049e-17			Cpne2	-6.47692	4.04975	3.62422e-15	8.52994e-14			Pimreg	-6.06325	4.18566	2.06778e-05	0.000117075			Gm8113	-6.45146	2.70147	1.37831e-05	5.47334e-05			Smo	-5.59806	3.70494	3.5562e-08	3.30574e-07
Gm19696	-5.85497	3.50442	1.97635e-15	3.00252e-14			Cplx2	-6.4722	3.56504	1.9129e-07	1.16505e-06			Csf2rb	-6.04701	6.3975	1.3099e-09	2.13283e-08			Emcn	-6.44443	2.55443	1.35735e-10	1.37357e-09			Nrxn1	-5.59687	3.70804	1.13474e-08	1.18979e-07
1700001C19Rik	-5.85276	1.20464	4.89887e-18	1.07165e-16			Obsl1	-6.46839	2.03511	1.58494e-16	4.49549e-15			Tbxa2r	-6.04437	5.95513	4.85545e-11	1.07825e-09			Ache	-6.41778	1.11682	2.23675e-07	1.25637e-06			Gimap1os	-5.59359	5.55257	8.96841e-24	1.18457e-21
Gp5	-5.84537	1.70785	1.18163e-14	1.639e-13			Svip	-6.46615	3.92125	1.75049e-18	6.66277e-17			Btk	-6.04159	7.14471	4.27793e-13	1.33772e-11			2610307P16Rik	-6.41117	4.32387	1.70602e-13	2.88394e-12			Padi4	-5.59339	4.4015	8.23622e-11	1.34989e-09
Mill2	-5.83559	1.94366	5.31497e-17	1.00717e-15			Nrxn1	-6.45972	3.70804	1.68069e-15	4.18966e-14			Mir99ahg	-6.03983	2.80472	5.16824e-10	9.23035e-09			Asns	-6.40081	3.45249	1.52241e-08	1.06671e-07			Gsta4	-5.59106	1.91056	9.72747e-07	6.66021e-06
Nsun7	-5.83231	0.972793	3.03016e-24	1.47338e-22			Dach1	-6.44905	2.38888	5.04942e-08	3.43201e-07			Mctp1	-6.03221	4.53424	3.4831e-07	3.1517e-06			Adam11	-6.39383	4.61863	7.18649e-10	6.40774e-09			Gm43019	-5.57677	1.34456	0.000235493	0.000895381
Pheta2	-5.80966	3.77047	9.91435e-23	3.8736e-21			Cyp27a1	-6.44285	6.22932	3.49126e-25	3.2868e-23			Gm35189	-6.0172	0.264332	5.9493e-05	0.000297029			Mill2	-6.39167	1.94366	1.21561e-09	1.04391e-08			Cngb1	-5.56419	1.31407	5.77315e-11	9.86284e-10
Lrrc66	-5.80522	0.530588	2.20054e-18	5.03994e-17			Fstl1	-6.42781	2.79579	8.01729e-18	2.80609e-16			Col4a2	-6.00876	2.68162	8.04029e-13	2.4038e-11			Hoxa2	-6.38422	-0.248146	1.05245e-07	6.2909e-07			Lrrc66	-5.56292	0.530588	8.92115e-08	7.6611e-07
Gm15609	-5.80411	0.196464	1.72196e-10	1.35273e-09			Arhgap28	-6.41069	2.56976	4.43787e-13	7.52355e-12			Ypel4	-6.00867	-0.0202033	2.14151e-05	0.000120446			Tmem205	-6.3765	3.32951	2.03827e-16	5.42486e-15			Syt3	-5.55851	0.30209	2.28299e-06	1.44052e-05
Vegfc	-5.80098	2.84476	9.46942e-22	3.38089e-20			Zfp57	-6.40964	1.57014	7.09391e-10	6.8497e-09			Lyz2	-5.98782	6.91282	0.00141272	0.00468585			Mpzl1	-6.36711	3.42118	1.5755e-07	9.10967e-07			Ddit4l	-5.5402	-0.119948	0.00169858	0.00507908
Pkd2	-5.79783	2.92661	9.45261e-21	2.96109e-19			Treml1	-6.40415	0.147518	1.00476e-07	6.45722e-07			Rusc2	-5.97925	0.865675	0.000130627	0.000594491			Trpv4	-6.34641	0.537287	4.61954e-07	2.44282e-06			Dok2	-5.53777	7.30098	1.28297e-15	5.3429e-14
Gm37720	-5.79474	0.123042	1.12275e-16	2.04862e-15			Gm49970	-6.3904	0.102983	3.20452e-10	3.31096e-09			Gm44154	-5.96972	0.68178	1.60573e-06	1.2335e-05			Gm16712	-6.32685	2.13638	2.10115e-18	7.37861e-17			Grb10	-5.52195	3.53665	1.92477e-06	1.2334e-05
Noxa1	-5.79461	0.206895	2.68849e-15	3.99527e-14			Spp1	-6.38998	1.23602	6.08314e-09	4.95697e-08			Col4a1	-5.96792	2.58678	4.51736e-10	8.21715e-09			Hes5	-6.31891	2.20736	3.75245e-16	9.515e-15			Gm43568	-5.50594	1.91296	8.99779e-10	1.18845e-08
Slc16a2	-5.79337	0.840286	1.90498e-13	2.27199e-12			Ccl6	-6.38736	3.538	5.9476e-07	3.2937e-06			Mecom	-5.96302	4.03959	4.00269e-08	4.63636e-07			Tcf7l2	-6.31165	5.36245	4.10322e-11	4.50235e-10			Clec14a	-5.50575	0.356264	0.000233127	0.000887145
Dntt	-5.79177	9.06046	3.54858e-08	1.97753e-07			Inha	-6.38278	0.0631511	1.19735e-09	1.10663e-08			Kcng1	-5.94858	3.67285	0.000136202	0.000616061			Ifitm5	-6.31156	0.000234251	7.34598e-10	6.53349e-09			Gucy1a1	-5.50124	3.68708	8.42883e-09	9.08537e-08
Ppp1r26	-5.78628	1.58242	5.47003e-16	9.09907e-15			Sytl4	-6.37983	3.03387	4.04917e-12	5.82179e-11			Cbr2	-5.93328	0.0590264	0.000635782	0.00235068			Gm37194	-6.30344	0.600014	3.27371e-13	5.23883e-12			Ankrd63	-5.50002	0.343872	6.35226e-05	0.000280441
Kif17	-5.78416	3.57582	3.45655e-23	1.46358e-21			Krt7	-6.3795	1.02258	6.40324e-08	4.2686e-07			Clec10a	-5.9175	3.49279	0.00112731	0.00386598			Cavin2	-6.29678	2.30641	8.92064e-06	3.67539e-05			Rapgef3	-5.49639	5.12008	1.43483e-05	7.49117e-05
Ccl3	-5.78001	4.15615	9.82986e-11	7.96605e-10			Rnf217	-6.37001	1.02661	4.37243e-13	7.42684e-12			Gm48583	-5.91627	0.0907325	2.36837e-06	1.72229e-05			Aqp1	-6.28312	1.63496	0.000525395	0.00148404			Coro2b	-5.48911	4.1862	9.48504e-07	6.52705e-06
BC016579	-5.77762	1.45863	1.16527e-13	1.42333e-12			Tmem246	-6.36768	1.66854	7.31038e-10	7.03187e-09			Smkr-ps	-5.91322	-0.110139	2.04392e-05	0.000115835			Map3k20	-6.28174	4.65062	1.8111e-13	3.04124e-12			Emcn	-5.48055	2.55443	5.63785e-07	4.09288e-06
Il22ra2	-5.77732	-0.211325	7.5706e-17	1.41044e-15			Rab27b	-6.36548	3.05902	2.4727e-12	3.72462e-11			Gm12827	-5.91208	-0.208409	0.000189983	0.000824345			Ifngr2	-6.27971	6.61436	1.39557e-40	8.23341e-38			Pdgfrb	-5.47637	4.32181	1.6414e-07	1.34e-06
Gm17473	-5.75941	1.84292	2.84454e-19	7.29645e-18			Gm15261	-6.36134	4.63334	2.44583e-14	5.13509e-13			Cabyr	-5.90561	1.30457	4.34468e-08	4.9868e-07			Ccm2l	-6.26643	0.0735477	1.49337e-08	1.04844e-07			Gm15651	-5.46412	0.81405	0.000269351	0.00100448
Tgfbr3	-5.75886	4.722	6.54261e-29	5.28756e-27			Sirpa	-6.36025	6.61833	1.51358e-09	1.38158e-08			Aunip	-5.89937	2.57716	2.07111e-06	1.53054e-05			Ticam2	-6.26583	4.08886	8.84611e-20	3.86586e-18			Cldn4	-5.45803	0.654965	0.00298533	0.00831428
Gm49970	-5.7509	0.102983	4.75393e-14	6.08387e-13			Vipr2	-6.35883	4.24543	2.78523e-16	7.69046e-15			Gas6	-5.89248	1.88175	5.81051e-06	3.80467e-05			Gm44677	-6.25823	-0.152486	2.56747e-05	9.64382e-05			Slc35f2	-5.45271	4.19859	2.13106e-22	2.23182e-20
Gm16897	-5.74575	1.49377	5.33514e-18	1.15771e-16			Kit	-6.35323	8.24827	3.01185e-10	3.132e-09			Art1	-5.86885	1.34485	4.15103e-05	0.000217452			Map7d2	-6.25682	0.866345	4.98881e-08	3.17159e-07			Ltbp4	-5.44778	1.04498	1.95592e-06	1.25155e-05
Ociad2	-5.742	2.99936	9.25989e-23	3.64202e-21			Gstt1	-6.35057	2.17361	4.96537e-08	3.38399e-07			H2-Ob	-5.86837	8.91753	7.08333e-11	1.52146e-09			Ctnnd1	-6.25452	1.45604	1.67021e-12	2.37057e-11			Gm9805	-5.43616	1.33612	2.08566e-06	1.32594e-05
Rab27b	-5.7414	3.05902	1.80764e-17	3.6315e-16			Nr0b2	-6.34724	0.65758	2.20961e-09	1.95052e-08			Gm5228	-5.86491	1.90575	2.88051e-14	1.11072e-12			Fam171a1	-6.25309	1.77506	7.98473e-18	2.58358e-16			Ak1	-5.42724	1.60239	1.91384e-06	1.22684e-05
Mettl27	-5.72516	4.12958	5.35061e-46	2.30977e-43			Hlx	-6.33983	2.19193	6.30595e-14	1.21844e-12			Gm44760	-5.85673	-0.104601	9.63527e-05	0.000455366			Gpd1	-6.24565	0.65186	4.82055e-06	2.09372e-05			Robo4	-5.42644	2.56697	1.13029e-06	7.62968e-06
Gm44681	-5.72016	0.0250927	1.85812e-17	3.72868e-16			Tifa	-6.33439	6.47187	7.98013e-18	2.80609e-16			Esam	-5.84468	4.35444	0.000132055	0.000599755			Ak4	-6.23857	2.17353	3.04577e-11	3.41833e-10			B4galnt4	-5.42586	0.914265	1.29117e-05	6.82774e-05
Cpxm1	-5.71576	2.05595	4.19816e-18	9.2417e-17			Cd5l	-6.32809	3.60387	1.38917e-07	8.66654e-07			Evc2	-5.84153	1.51048	0.00211673	0.00664441			Tmem102	-6.23383	1.32116	2.00606e-07	1.13714e-06			Spin2c	-5.42501	2.8943	9.82172e-06	5.35205e-05
Ndrg2	-5.71544	3.01925	3.98104e-23	1.67763e-21			Gm15201	-6.31503	0.561263	1.91784e-09	1.7178e-08			Gm29946	-5.83079	2.00944	1.07237e-06	8.56878e-06			D630036H23Rik	-6.23334	0.279766	2.83372e-11	3.19656e-10			Cpxm1	-5.41608	2.05595	3.38939e-07	2.56801e-06
Tpm2	-5.71323	2.03191	3.01257e-15	4.45071e-14			Car2	-6.31098	7.84605	2.33959e-10	2.48096e-09			Ppic	-5.82806	3.39303	2.47645e-10	4.74358e-09			Il4	-6.23167	3.31077	2.06991e-06	9.65866e-06			Gm10505	-5.40736	2.51981	6.30429e-11	1.06877e-09
Gm33332	-5.71106	1.65167	2.42246e-12	2.46126e-11			Fes	-6.30564	6.44501	3.71344e-22	2.27415e-20			Gm37313	-5.81934	0.587178	1.5829e-07	1.57481e-06			Epb41l4b	-6.22972	4.20812	1.65819e-11	1.96836e-10			Col4a1	-5.39066	2.58678	2.61658e-10	3.88188e-09
Btbd3	-5.70559	3.37987	1.54565e-25	8.71225e-24			Shisa8	-6.30303	2.52386	4.70976e-20	2.22882e-18			Gm43423	-5.81563	0.182724	3.11461e-06	2.191e-05			Porcn	-6.2217	0.495899	2.20903e-07	1.24238e-06			Nkpd1	-5.37932	-0.0475165	6.40038e-06	3.63311e-05
Procr	-5.69966	3.82709	8.36391e-10	5.886e-09			Slc6a15	-6.29371	1.81159	1.74008e-11	2.24801e-10			Bdh2	-5.81007	0.978476	1.402e-07	1.42037e-06			Gm15656	-6.21413	0.270159	1.14331e-06	5.58407e-06			Slc16a11	-5.37711	1.96873	2.50415e-08	2.41663e-07
5530402G07Rik	-5.69907	0.435833	1.06877e-15	1.69348e-14			Chst7	-6.2901	1.34153	6.36312e-09	5.16846e-08			Lrfn4	-5.80699	-0.0492391	1.7123e-06	1.30069e-05			Lzts2	-6.21273	3.83195	1.58458e-12	2.25628e-11			Gm37720	-5.37458	0.123042	8.44543e-07	5.88719e-06
Slc6a15	-5.69598	1.81159	1.18978e-16	2.15979e-15			Epdr1	-6.28084	0.707953	2.908e-07	1.70539e-06			Tbc1d16	-5.80492	2.58057	7.62417e-09	1.05422e-07			Tle2	-6.20901	3.44054	1.23664e-15	2.87992e-14			Tmprss3	-5.36573	3.24216	0.000620031	0.00208789
Il18rap	-5.69424	7.9249	5.33251e-11	4.50502e-10			Myadm	-6.27214	6.58879	1.82587e-20	8.97668e-19			Gm15609	-5.80263	0.196464	0.000406504	0.00159493			Gstt3	-6.20782	3.49849	4.77898e-14	8.75602e-13			Vmn2r-ps20	-5.36298	0.735518	3.33988e-07	2.53702e-06
Gm13881	-5.69365	0.466079	5.31707e-10	3.85526e-09			Gm38066	-6.26692	0.489359	1.57069e-10	1.72241e-09			Reep2	-5.79492	1.39003	2.11881e-06	1.56319e-05			Shroom1	-6.20014	0.134401	3.90147e-06	1.72435e-05			Uchl1	-5.35984	2.71533	2.08733e-07	1.65518e-06
Tas1r1	-5.68889	1.85537	3.2694e-13	3.7845e-12			Lpcat2	-6.26577	4.91457	4.88576e-11	5.85464e-10			Hacd4	-5.78763	4.36186	1.25652e-06	9.87526e-06			Pak1	-6.18153	5.32873	3.80874e-20	1.76468e-18			Ryk	-5.35833	1.77429	4.63722e-05	0.000212407
Tnip3	-5.68809	3.36488	1.68211e-21	5.80343e-20			Tgm2	-6.25233	5.18656	8.84322e-07	4.72858e-06			Mamdc2	-5.78544	3.11912	8.79217e-07	7.17439e-06			B3gnt8	-6.1809	5.12778	7.58357e-14	1.35168e-12			Art5	-5.3476	1.2536	4.85955e-08	4.40847e-07
Nynrin	-5.68624	2.38532	4.4956e-29	3.71811e-27			Trim47	-6.2449	3.22435	1.34912e-09	1.23835e-08			Ube2c	-5.77936	6.19148	5.86839e-05	0.000293403			Gm42439	-6.17406	0.136472	2.12429e-09	1.74711e-08			Cd93	-5.34278	6.21102	3.31857e-07	2.52191e-06
Gm7694	-5.68351	2.90871	1.69166e-12	1.754e-11			Cracr2b	-6.24023	0.824372	7.44243e-06	3.29721e-05			Ecscr	-5.77601	0.623385	9.43444e-08	1.00288e-06			Klhdc7b	-6.17051	0.536306	6.65316e-12	8.47763e-11			Fgd5	-5.33153	1.99832	1.5093e-08	1.52559e-07
Pitx2	-5.67761	0.142512	3.08593e-19	7.85868e-18			Gm37368	-6.23794	1.65991	7.45354e-15	1.68912e-13			Gm15656	-5.7689	0.270159	0.000275852	0.00114286			Tmem273	-6.17027	4.40989	0.000117871	0.000386979			Evc	-5.32544	2.57026	0.00243939	0.00696953
Chst2	-5.67176	2.61228	8.51239e-14	1.05875e-12			4930447C04Rik	-6.23294	1.22419	4.55588e-16	1.22359e-14			Pnck	-5.76379	2.77951	1.8959e-06	1.41943e-05			Dock1	-6.16095	3.12964	2.47173e-10	2.39974e-09			Ighv6-3	-5.31228	5.67589	0.000434995	0.00152949
Ifitm2	-5.67129	4.78884	2.19478e-13	2.59662e-12			Adamtsl5	-6.23248	1.06539	1.67203e-11	2.168e-10			Gm49499	-5.76071	1.80223	1.22074e-05	7.31906e-05			Ppp1r9a	-6.15536	3.88265	8.56954e-10	7.54964e-09			Ppp1r26	-5.30772	1.58242	3.61313e-06	2.18181e-05
Il1r1	-5.67009	4.94592	2.53948e-11	2.24171e-10			Slc7a8	-6.22325	3.349	3.12671e-07	1.82458e-06			Cd86	-5.75674	6.15958	5.30574e-08	6.01193e-07			Hoxa7	-6.15015	3.72594	2.38761e-12	3.29885e-11			Clip3	-5.30561	1.50069	1.51086e-06	9.88933e-06
Mir763	-5.66596	-0.139381	5.54564e-15	7.97068e-14			Il22ra2	-6.21542	-0.211325	2.22794e-12	3.38184e-11			Cma1	-5.74541	4.93882	0.0021632	0.00676799			Aph1c	-6.1485	3.00475	1.60284e-16	4.35769e-15			Cd55	-5.29638	6.82361	1.73299e-07	1.40248e-06
Lhfpl2	-5.66371	2.46724	2.95253e-15	4.37296e-14			Ifitm7	-6.21525	0.0938255	4.99753e-08	3.40066e-07			Il18	-5.74196	3.70439	5.42554e-08	6.12024e-07			Tmem246	-6.13752	1.66854	3.18281e-08	2.10667e-07			Fn3k	-5.2904	0.962015	0.000181553	0.000711065
Ppp1r3d	-5.65863	1.35418	1.63162e-12	1.69824e-11			C1ra	-6.21366	1.30638	6.60914e-12	9.2034e-11			Gm16617	-5.73409	-0.157286	5.43408e-05	0.000274245			Hoxa5	-6.12034	1.33077	1.23461e-12	1.79995e-11			Ctsf	-5.28934	3.41952	0.000438471	0.00154009
Mctp1	-5.65533	4.53424	8.43204e-18	1.77033e-16			Nxpe5	-6.20878	2.73196	1.33569e-08	1.01679e-07			Tnfaip2	-5.7278	2.30233	0.00362289	0.010548			Flywch2	-6.1192	1.53927	3.8312e-19	1.50019e-17			Gstm5	-5.27775	3.4869	0.000806641	0.00263069
Ncs1	-5.6491	3.43503	8.63895e-25	4.55062e-23			P2ry13	-6.19397	3.61762	1.64582e-06	8.32266e-06			Arhgap29	-5.72218	2.42162	1.53543e-06	1.18613e-05			Itga2b	-6.11505	4.1021	5.99944e-10	5.45934e-09			Nefh	-5.27685	3.37383	8.1769e-13	1.99069e-11
Gm15201	-5.64046	0.561263	1.74708e-14	2.36946e-13			Aldh1a1	-6.1883	2.44692	6.8117e-08	4.52214e-07			Clec1a	-5.7105	3.60753	0.00107419	0.00370969			Bdh2	-6.10251	0.978476	1.63393e-11	1.94086e-10			Sstr2	-5.26932	4.12707	2.93108e-05	0.000142168
Trav13-5	-5.64036	0.413254	3.35922e-18	7.54502e-17			Hemgn	-6.18684	3.44397	3.12586e-10	3.23536e-09			Kif18b	-5.70306	4.31643	8.04133e-06	5.07031e-05			B4galnt4	-6.0966	0.914265	3.37952e-09	2.66551e-08			Prkg1	-5.26833	1.92218	1.17731e-09	1.51985e-08
Fam181b	-5.63949	-0.0799536	1.76324e-21	6.04799e-20			Ppbp	-6.18257	0.115204	1.00918e-06	5.32543e-06			Dctd	-5.69554	4.32352	3.66177e-17	2.32293e-15			Gucy1a1	-6.09206	3.68708	8.48886e-13	1.2711e-11			Gm17509	-5.26655	0.953466	1.34087e-11	2.59274e-10
Mkrn3	-5.63516	1.05187	4.56211e-17	8.73862e-16			Mb21d2	-6.18193	-0.165766	5.29807e-07	2.9562e-06			Rhoj	-5.69347	0.948631	9.17602e-05	0.000436459			Acvr2b	-6.08511	2.33588	6.10919e-13	9.40231e-12			Gm15201	-5.26195	0.561263	1.34964e-05	7.09031e-05
Gm10384	-5.63412	3.45185	1.54661e-12	1.61591e-11			Fgf11	-6.17016	1.62768	1.12748e-08	8.70268e-08			Gm8113	-5.69139	2.70147	0.00172253	0.00555926			Soga1	-6.08324	3.44502	6.83665e-10	6.12358e-09			Gm15656	-5.25748	0.270159	0.000130018	0.000528281
Sox6	-5.62988	2.7618	3.46462e-20	1.00525e-18			Bok	-6.16564	2.00773	6.23295e-13	1.03293e-11			Npdc1	-5.69027	2.2087	5.7995e-07	4.98278e-06			P3h3	-6.08066	1.48047	2.2826e-09	1.86088e-08			Tle6	-5.25686	2.64973	5.14445e-07	3.76402e-06
Ephb6	-5.60786	5.09931	5.00388e-25	2.70837e-23			Rassf4	-6.16413	6.35842	5.72239e-34	1.48942e-31			Cox6a2	-5.68953	4.02934	0.0036861	0.0107021			Slc7a8	-6.07663	3.349	4.242e-06	1.8607e-05			Gstm1	-5.25618	4.81206	1.04097e-13	3.00253e-12
Tal1	-5.59589	2.43936	2.53956e-10	1.93991e-09			Msantd3	-6.16069	1.71471	4.32503e-10	4.34196e-09			Ckap4	-5.65715	4.09192	4.62193e-06	3.10215e-05			Gm37632	-6.07285	3.13793	4.97282e-11	5.39632e-10			B3gnt7	-5.25398	3.10943	1.61296e-09	2.02323e-08
Dio2	-5.59377	1.78431	3.57621e-16	6.12734e-15			Rhobtb1	-6.14615	3.33312	1.20827e-08	9.26971e-08			Samd13	-5.65629	0.0378938	2.09369e-05	0.000118277			Gm44428	-6.07198	0.766059	1.89556e-12	2.66902e-11			Gm37109	-5.2532	2.57897	1.99851e-05	0.000100717
8430430B14Rik	-5.59283	0.366763	3.63024e-18	8.08841e-17			Tslp	-6.14095	0.715626	2.20357e-07	1.32656e-06			Gm13919	-5.64906	3.54099	0.000147943	0.00066273			Ptk7	-6.06443	3.683	2.47128e-15	5.5296e-14			Shisa8	-5.25305	2.52386	3.7938e-10	5.44579e-09
Gm26512	-5.58584	0.375763	3.51992e-14	4.57408e-13			Tfec	-6.14067	2.89241	4.93902e-06	2.27231e-05			Gspt2	-5.64837	1.48992	0.000165031	0.000729491			Plxnd1	-6.06428	4.1393	2.82208e-11	3.18668e-10			Zfp820	-5.24221	2.8168	1.14981e-08	1.20204e-07
Tuba8	-5.57343	3.16818	7.15314e-19	1.73429e-17			Mlkl	-6.13968	3.9007	2.53355e-14	5.29413e-13			Epop	-5.64576	0.39199	3.56938e-06	2.47161e-05			Adgrd1	-6.06349	2.24628	2.6764e-13	4.37797e-12			Slc6a15	-5.23466	1.81159	4.1543e-06	2.46818e-05
Kcnip3	-5.55456	4.31993	3.12169e-19	7.93833e-18			Gm22956	-6.13503	-0.191359	4.01357e-11	4.87551e-10			Slc16a12	-5.6442	0.490722	2.14445e-07	2.05605e-06			Pnck	-6.06222	2.77951	2.0929e-09	1.72289e-08			Bend5	-5.23334	4.53257	4.80868e-21	4.23427e-19
Gm9805	-5.54124	1.33612	1.99683e-14	2.6876e-13			Lrrc49	-6.12253	3.32067	1.56754e-12	2.45088e-11			5033406O09Rik	-5.64338	3.18777	6.4279e-14	2.32653e-12			Slc6a15	-6.05564	1.81159	1.18062e-09	1.01584e-08			Kcng1	-5.22458	3.67285	0.000184584	0.00072134
Clec14a	-5.535	0.356264	3.11556e-10	2.33654e-09			Fgd5	-6.10589	1.99832	2.80604e-15	6.72955e-14			Pld6	-5.62525	2.06112	1.21791e-06	9.60172e-06			Gm1673	-6.04499	0.176592	7.22675e-13	1.09509e-11			C1rl	-5.22159	1.42761	0.000211176	0.000813763
Ppbp	-5.53371	0.115204	6.02989e-10	4.34717e-09			Gdf3	-6.10308	1.40645	6.20034e-06	2.79449e-05			Rab31	-5.62029	5.95675	3.65679e-15	1.69176e-13			Rnase4	-6.03538	3.91391	5.00985e-08	3.18268e-07			Gm20658	-5.21592	0.221765	5.77373e-05	0.000257404
Bex6	-5.53043	4.49089	1.2495e-10	9.99314e-10			Vwf	-6.09746	3.04325	1.22313e-13	2.25034e-12			F2rl3	-5.61656	4.07085	4.82949e-15	2.16947e-13			Gchfr	-6.0333	0.461939	1.83179e-07	1.04685e-06			2810410L24Rik	-5.21182	0.982388	1.2185e-11	2.37253e-10
Gm37006	-5.52918	1.39737	6.62429e-11	5.51413e-10			S1pr3	-6.09472	4.79029	1.85407e-08	1.36901e-07			Itm2a	-5.61495	7.16512	4.87513e-10	8.751e-09			Osgin1	-6.02192	4.24738	1.40561e-08	9.91546e-08			Lrrc36	-5.20424	0.24661	1.39682e-05	7.30997e-05
Ctxn1	-5.52443	2.77419	8.01397e-23	3.22761e-21			Ache	-6.08651	1.11682	5.23384e-08	3.54511e-07			Vwf	-5.60164	3.04325	1.98429e-07	1.91808e-06			Mfsd13a	-6.02118	4.63076	4.61312e-22	2.75422e-20			Egln3	-5.19925	3.35423	6.20225e-08	5.48046e-07
Plscr4	-5.52358	4.699	5.08869e-26	3.05304e-24			Lyn	-6.06561	8.23279	5.16128e-39	2.3423e-36			Cox6b2	-5.58466	1.92534	5.17607e-10	9.235e-09			Wdfy4	-6.01788	7.80724	3.59351e-29	5.67871e-27			Gm43188	-5.19106	1.05186	1.14077e-05	6.12574e-05
Rhobtb3	-5.51166	2.65209	2.83988e-16	4.92292e-15			Hcar2	-6.06135	2.06348	0.000375414	0.00115135			Ppp1r26	-5.58177	1.58242	7.02765e-06	4.49196e-05			Slc16a11	-6.01696	1.96873	4.82364e-12	6.30995e-11			Gm4759	-5.1874	7.52343	9.26885e-14	2.69818e-12
Gm42439	-5.49142	0.136472	1.29658e-15	2.03441e-14			S100a1	-6.05103	3.56055	4.5138e-17	1.38697e-15			Rnf180	-5.57511	3.18713	0.000148523	0.000664825			Plxdc2	-6.01355	5.1978	2.1125e-11	2.45336e-10			Gchfr	-5.17983	0.461939	4.65954e-05	0.000213264
Hgf	-5.48949	2.53458	2.52477e-12	2.56227e-11			Mageh1	-6.04771	0.435055	5.26627e-12	7.4447e-11			Themis2	-5.57281	6.86428	5.38729e-12	1.43383e-10			Nphp1	-6.00786	3.53897	2.95351e-15	6.53428e-14			Lax1	-5.17899	7.43641	1.58428e-16	7.30213e-15
Sdsl	-5.48061	3.01414	9.00294e-07	3.98158e-06			Emcn	-6.04504	2.55443	2.37139e-11	2.9788e-10			Gm44680	-5.56774	0.558935	0.000158261	0.000703932			Grb10	-6.00065	3.53665	3.66136e-09	2.87372e-08			Bdh2	-5.17462	0.978476	7.06518e-07	5.01993e-06
Zfp111	-5.48032	2.98621	2.72813e-20	8.11156e-19			Zeb2	-6.04261	6.80761	1.40398e-24	1.20043e-22			Ighv1-78	-5.56456	2.76202	0.00125331	0.004226			Arhgap28	-5.97185	2.56976	1.78112e-10	1.77101e-09			Gm47743	-5.17066	0.0442606	0.000361451	0.00130064
Gm26771	-5.47729	2.15728	5.79722e-11	4.87434e-10			Adssl1	-6.03866	5.50812	3.59178e-28	4.89007e-26			Lmo1	-5.55864	1.18304	0.000228882	0.000970296			Gm29946	-5.96976	2.00944	9.81551e-10	8.56208e-09			Gm10461	-5.16502	0.0149089	1.96127e-05	9.91205e-05
Radx	-5.47096	1.80496	2.01092e-16	3.55557e-15			Arl11	-6.03402	3.78277	1.70354e-09	1.53847e-08			Cavin1	-5.55792	4.81495	0.00095839	0.00335809			Oas2	-5.96929	4.39274	2.16152e-10	2.11831e-09			Pbx4	-5.16451	3.6572	3.02735e-19	2.06877e-17
Iqgap2	-5.47077	5.79744	1.10488e-32	1.3394e-30			Inka1	-6.02465	4.30927	1.80772e-37	6.52957e-35			Gm37437	-5.55753	-0.0417174	5.52105e-05	0.000277763			Prss57	-5.96503	4.19682	7.59719e-06	3.17578e-05			Wfikkn2	-5.16294	0.020222	0.000323894	0.00118393
Gm5303	-5.46471	-0.159689	4.13214e-16	7.02543e-15			Cd33	-6.02199	4.31984	1.72681e-06	8.68263e-06			Drc7	-5.55659	4.31279	0.00260581	0.0079449			4930480K15Rik	-5.96088	0.722042	1.12336e-06	5.49689e-06			Ighv1-27	-5.16267	-0.157066	0.00471583	0.0123799
Mpped2	-5.45074	1.91502	2.15894e-21	7.29219e-20			4930480K15Rik	-6.01216	0.722042	8.07772e-08	5.27166e-07			Prkar2b	-5.55047	4.14348	6.43151e-11	1.39665e-09			8430419K02Rik	-5.95025	1.43209	3.05456e-08	2.03014e-07			Gm44676	-5.1583	1.16427	0.000260177	0.000975196
Akr1c13	-5.44882	4.33529	1.46688e-30	1.37439e-28			Tceal8	-6.01078	3.23081	4.48387e-16	1.20791e-14			Bpifb5	-5.54742	0.737319	9.76939e-07	7.89536e-06			Septin8	-5.94851	4.6027	1.72675e-09	1.44568e-08			Tas1r1	-5.15476	1.85537	3.24088e-05	0.000154944
Csf3r	-5.44394	4.2353	4.43677e-09	2.82469e-08			Dock1	-6.00406	3.12964	1.87404e-11	2.40876e-10			Medag	-5.5448	0.284956	0.000302958	0.00123749			Mb21d2	-5.93519	-0.165766	6.81185e-06	2.87465e-05			Cplx2	-5.15235	3.56504	0.000626196	0.00210464
Trim47	-5.44225	3.22435	4.72675e-13	5.33538e-12			C230035I16Rik	-6.00391	0.179023	4.19013e-17	1.29879e-15			Vldlr	-5.54375	2.91817	6.61691e-06	4.26174e-05			C1ra	-5.93001	1.30638	6.32681e-10	5.72778e-09			Ecscr	-5.14642	0.623385	1.27435e-08	1.30921e-07
Zfp57	-5.4376	1.57014	2.40693e-12	2.44783e-11			Hbb-bt	-6.00373	0.909844	5.66996e-08	3.81569e-07			Ddah2	-5.54361	4.37505	1.11861e-12	3.27245e-11			Ccdc149	-5.92723	0.707097	1.10952e-14	2.2366e-13			Pabpc4l	-5.14531	1.67445	4.44058e-06	2.62154e-05
Gm37368	-5.43304	1.65991	1.06356e-19	2.90494e-18			1700006J14Rik	-6.00226	0.12444	1.3388e-07	8.37592e-07			Sapcd2	-5.54333	4.22322	3.51508e-05	0.000188183			Lhfpl2	-5.92516	2.46724	8.73556e-09	6.41805e-08			Cnrip1	-5.13885	4.05902	1.93574e-14	6.55079e-13
C230071H17Rik	-5.43007	2.85775	2.19993e-17	4.38474e-16			Lhfpl2	-5.99499	2.46724	2.51402e-10	2.6454e-09			Xkr5	-5.54276	1.76985	2.49746e-07	2.35621e-06			Il22ra2	-5.92403	-0.211325	1.35356e-09	1.15398e-08			Rhobtb3	-5.13735	2.65209	2.11323e-06	1.3425e-05
Slco3a1	-5.42741	4.90823	6.85573e-24	3.18476e-22			Fzd4	-5.99006	1.11686	8.26022e-08	5.37689e-07			Slc2a10	-5.53661	1.54538	2.27065e-07	2.16182e-06			Cpne2	-5.90711	4.04975	1.00323e-11	1.24255e-10			Gm19708	-5.13362	0.420342	1.69782e-07	1.38031e-06
Sema3d	-5.42571	1.89548	1.86731e-08	1.0868e-07			Cyp7b1	-5.98995	1.04872	3.42651e-14	6.96278e-13			Tmem246	-5.53258	1.66854	4.34331e-05	0.000226095			Sort1	-5.90278	4.1692	3.03199e-09	2.414e-08			Ddah2	-5.12452	4.37505	2.82615e-13	7.46567e-12
Acy3	-5.42556	1.87502	8.67953e-15	1.22797e-13			Gp5	-5.97747	1.70785	1.97543e-09	1.76493e-08			Plek	-5.52476	8.28729	3.0008e-11	7.00674e-10			Ocln	-5.90056	0.538073	5.88836e-07	3.04999e-06			Dcbld1	-5.09433	2.12823	3.01007e-06	1.84663e-05
Ctsf	-5.42348	3.41952	2.64456e-09	1.74324e-08			Pkd2	-5.97604	2.92661	2.439e-13	4.28677e-12			Fads3	-5.52354	2.42648	0.00219673	0.0068511			Lhcgr	-5.88748	2.32437	1.04808e-07	6.27112e-07			Syde2	-5.08171	1.16336	6.74016e-10	9.14832e-09
Gm15656	-5.42185	0.270159	4.71383e-10	3.4461e-09			Nectin4	-5.97546	2.09851	1.99864e-12	3.08943e-11			Nkpd1	-5.51332	-0.0475165	3.4061e-05	0.000183069			Gm11832	-5.88554	0.596427	4.91226e-08	3.12742e-07			Clic5	-5.0762	2.60433	2.05136e-06	1.30675e-05
P2rx1	-5.42055	3.85889	1.10292e-13	1.35006e-12			Ctsf	-5.97401	3.41952	1.25916e-06	6.5316e-06			Gm12063	-5.50683	-0.00484408	3.19443e-05	0.000173165			Zfp111	-5.88273	2.98621	2.64093e-12	3.61499e-11			Gas6	-5.07375	1.88175	8.36867e-06	4.64462e-05
Arrdc4	-5.41958	5.50524	1.05904e-25	6.04646e-24			Dcaf12l1	-5.94765	2.1398	2.34093e-10	2.48096e-09			Clec4d	-5.49011	0.741553	0.000151109	0.000675253			Ppic	-5.88075	3.39303	5.08973e-15	1.08534e-13			Ncs1	-5.06801	3.43503	5.48523e-09	6.13673e-08
Npl	-5.41849	3.59919	4.91717e-22	1.82451e-20			S100a8	-5.93704	2.29142	0.000128234	0.00043638			Ticam2	-5.48138	4.08886	1.63147e-11	3.9662e-10			Dio2	-5.87991	1.78431	1.52587e-09	1.28663e-08			Tmem246	-5.0638	1.66854	2.87425e-05	0.000139757
Rasl12	-5.41514	3.90173	6.78619e-16	1.10597e-14			Epb41l4b	-5.92413	4.20812	2.21494e-12	3.37369e-11			Gulp1	-5.47038	1.15921	7.29055e-10	1.25643e-08			Mtfr2	-5.87521	3.07317	2.50084e-19	1.00141e-17			P2ry2	-5.05074	1.84147	5.95283e-05	0.000264323
Igdcc4	-5.40887	1.27332	5.5707e-17	1.0545e-15			Gapt	-5.92091	3.84869	1.78411e-10	1.94559e-09			Gm17473	-5.46473	1.84292	1.18105e-06	9.34022e-06			Efna1	-5.87007	0.586425	5.03154e-06	2.17947e-05			Gm49970	-5.04252	0.102983	8.07672e-06	4.49669e-05
Vsig2	-5.40874	0.64797	2.34518e-16	4.1137e-15			Gchfr	-5.91521	0.461939	6.72304e-09	5.4508e-08			Rpl30-ps2	-5.45974	0.0292791	3.81881e-06	2.62584e-05			Pla2g4a	-5.86726	4.53325	1.67683e-14	3.28662e-13			Cdk18	-5.03956	1.53475	0.000139593	0.000561514
Bcam	-5.38764	1.30736	3.80749e-14	4.92784e-13			Mmp28	-5.9132	0.675285	3.64928e-07	2.0984e-06			Mgst1	-5.45532	3.44259	8.32378e-06	5.22421e-05			Sirpa	-5.86406	6.61833	1.37627e-07	8.04448e-07			Hgf	-5.0278	2.53458	6.0453e-05	0.000267958
Gm16224	-5.38439	0.936016	1.10888e-13	1.35633e-12			Edar	-5.91207	0.658948	1.43682e-10	1.58642e-09			Als2cl	-5.45338	5.29622	1.5739e-12	4.4818e-11			Cpxm1	-5.86343	2.05595	2.27061e-10	2.21663e-09			Steap3	-5.02493	3.68605	1.07114e-11	2.1135e-10
Nrk	-5.37874	0.517313	5.27243e-14	6.7086e-13			Bdh2	-5.90893	0.978476	4.20984e-13	7.18514e-12			Plxna4os1	-5.43655	1.20038	2.94032e-05	0.000160273			Rhag	-5.85851	0.215932	0.00109298	0.002849			4930480K15Rik	-5.01417	0.722042	0.000165058	0.000652963
Gm17509	-5.37567	0.953466	1.31146e-26	8.31956e-25			Vcam1	-5.90768	5.6448	4.69287e-05	0.000176197			Stmn1	-5.43634	6.0372	1.40977e-10	2.83218e-09			B4galt4	-5.84951	3.99936	1.99668e-09	1.65368e-08			Pdzk1	-5.00256	0.556148	0.000991736	0.00315243
Shroom4	-5.37365	0.758688	5.60961e-13	6.26005e-12			Fam43a	-5.90606	4.80409	8.59203e-15	1.92983e-13			Gnat2	-5.4355	1.21537	1.41293e-07	1.42981e-06			Kcng1	-5.84782	3.67285	2.51963e-06	1.15621e-05			Hnmt	-4.9983	2.08873	0.000140959	0.000566622
Slc7a4	-5.37176	3.24477	8.7813e-12	8.22764e-11			Gm38381	-5.90499	0.404581	8.96097e-13	1.45638e-11			Psrc1	-5.43072	3.42063	1.05609e-08	1.40963e-07			Fut4	-5.82722	4.15927	7.19665e-07	3.66016e-06			Slc7a4	-4.99355	3.24477	7.43939e-05	0.000323037
Sestd1	-5.36858	4.28788	4.25098e-24	2.03897e-22			Slc40a1	-5.90104	6.05824	4.47551e-05	0.000168644			Fstl1	-5.42543	2.79579	1.21538e-08	1.60052e-07			Il17re	-5.82652	4.80393	4.4983e-08	2.89195e-07			Trbv12-2	-4.99155	3.2935	1.61209e-06	1.04976e-05
Thsd1	-5.35439	3.64328	3.78698e-20	1.08808e-18			Fut7	-5.89628	3.73243	5.20456e-07	2.9086e-06			Pitx2	-5.42048	0.142512	2.81091e-06	2.00042e-05			Lrfn4	-5.82299	-0.0492391	1.43078e-09	1.21281e-08			Meis1	-4.98293	6.3028	3.35971e-08	3.14289e-07
Fam110b	-5.35254	2.77111	2.1581e-28	1.64639e-26			Fzd6	-5.89113	3.19566	5.1638e-12	7.31152e-11			Gm15374	-5.41833	-0.108963	8.12679e-06	5.1169e-05			Rcor2	-5.82049	0.696119	1.34144e-12	1.93971e-11			Dipk1b	-4.97537	3.84724	2.256e-20	1.76677e-18
Dnajc6	-5.35124	4.54534	1.31895e-16	2.38449e-15			Gm20539	-5.88527	-0.0246427	6.33487e-11	7.43014e-10			P3h4	-5.41694	1.59886	0.00032129	0.00130007			Ramp1	-5.81631	7.39231	2.10671e-08	1.43853e-07			Lat	-4.96659	7.50156	1.69945e-20	1.36102e-18
Emilin1	-5.34696	5.9286	3.29506e-19	8.35521e-18			Ptgds	-5.88367	0.220781	4.76841e-10	4.73603e-09			Tcf7l2	-5.41135	5.36245	1.77748e-06	1.34443e-05			Sdc1	-5.80805	6.05992	2.59901e-06	1.18955e-05			Pdgfd	-4.96606	1.11218	2.11385e-05	0.000105896
Bmp1	-5.34031	2.37594	1.96508e-22	7.46352e-21			Rhobtb3	-5.88358	2.65209	7.35205e-11	8.49928e-10			Il6ra	-5.40493	5.12168	1.48058e-06	1.14782e-05			Mup-ps22	-5.80617	-0.123912	1.33371e-08	9.44594e-08			Pdzk1ip1	-4.96416	3.13502	0.000782429	0.00256164
G430095P16Rik	-5.33319	2.33098	1.61421e-15	2.48868e-14			Cma1	-5.88312	4.93882	9.20818e-06	3.98668e-05			Krt7	-5.4036	1.02258	0.000707912	0.00257805			Zfp37	-5.80071	0.166372	3.78867e-07	2.03879e-06			Ankrd13b	-4.96196	1.9691	1.74959e-13	4.83089e-12
AI661453	-5.32431	0.133794	9.3025e-16	1.48865e-14			Pdgfd	-5.87976	1.11218	1.00776e-09	9.45619e-09			Ccdc60	-5.39969	-0.0103709	2.31443e-06	1.68851e-05			Nfam1	-5.80033	6.47532	1.52199e-13	2.58518e-12			Ighv1-76	-4.95311	3.24313	0.00146186	0.00445555
Gm44676	-5.32301	1.16427	3.26308e-10	2.43994e-09			Lrrc18	-5.87744	3.36267	8.67277e-17	2.55406e-15			Gm16152	-5.38635	4.16267	1.09843e-14	4.66212e-13			C030037D09Rik	-5.79801	2.08589	3.83955e-24	2.96752e-22			Gm36932	-4.9492	1.75557	1.75581e-06	1.13458e-05
Ctdspl	-5.31532	2.71505	1.60438e-15	2.47567e-14			Rnase6	-5.86788	7.48849	3.83492e-15	8.9662e-14			Bex1	-5.38449	1.80806	1.43294e-07	1.44593e-06			Sstr2	-5.79775	4.12707	2.16324e-07	1.21839e-06			Gm11451	-4.9482	0.497816	9.18172e-08	7.87342e-07
Paqr5	-5.30483	4.20172	2.85122e-20	8.41063e-19			H2-DMb1	-5.86136	5.76083	1.15152e-38	4.97093e-36			Ica1	-5.38181	3.54118	4.05381e-06	2.7666e-05			Dach1	-5.78858	2.38888	3.25827e-06	1.4618e-05			Msantd3	-4.94619	1.71471	2.20329e-05	0.000110003
Hoxa3	-5.30074	0.690472	4.08712e-14	5.27628e-13			S100a9	-5.85867	2.3541	3.97782e-05	0.000151373			Oas2	-5.37671	4.39274	2.20254e-06	1.61833e-05			Six5	-5.78578	1.48984	1.65248e-08	1.15101e-07			Scarf1	-4.94536	3.60562	2.91529e-14	9.4938e-13
Zfp37	-5.28321	0.166372	1.1758e-12	1.24913e-11			Gm42460	-5.85683	-0.216973	2.55839e-07	1.52e-06			Cpxm1	-5.37604	2.05595	1.82189e-06	1.37157e-05			Plxna4os1	-5.78523	1.20038	6.05452e-08	3.79593e-07			Ccdc60	-4.94256	-0.0103709	9.08586e-07	6.28904e-06
Aqp9	-5.27931	3.10565	1.60757e-09	1.08514e-08			Ccdc149	-5.85548	0.707097	3.83536e-16	1.03954e-14			Syk	-5.37333	8.0533	2.50759e-16	1.38261e-14			Upp1	-5.77485	3.89029	7.12774e-08	4.41252e-07			Lrrc23	-4.94249	0.604199	4.29304e-05	0.000198803
Srxn1	-5.27916	2.44626	3.20559e-13	3.71307e-12			Ica1	-5.85351	3.54118	4.17972e-11	5.05306e-10			Cebpa	-5.36772	0.620549	0.00409132	0.0117002			Gm19590	-5.77046	5.77094	6.61446e-10	5.94562e-09			Gm45819	-4.90785	2.64651	3.24408e-11	5.78217e-10
Cngb1	-5.27613	1.31407	1.14229e-23	5.15751e-22			Cldn7	-5.85112	0.797554	1.20688e-06	6.2825e-06			Zfp286	-5.36756	3.28008	4.43581e-11	9.9505e-10			Adcy6	-5.76962	4.17573	2.2319e-12	3.1031e-11			AI661453	-4.90234	0.133794	1.11635e-05	6.01468e-05
Nr0b2	-5.27502	0.65758	3.20637e-12	3.20257e-11			4930556M19Rik	-5.84983	1.5771	5.3299e-11	6.31841e-10			Morc4	-5.36283	0.931558	4.63708e-05	0.000239415			Gm45819	-5.76957	2.64651	2.188e-18	7.65323e-17			Mlkl	-4.89974	3.9007	1.92215e-07	1.53659e-06
Ophn1	-5.27432	1.33782	5.51563e-15	7.93667e-14			Naip5	-5.8494	4.48716	4.54876e-17	1.39529e-15			Slc40a1	-5.3615	6.05824	0.00598017	0.0162162			Zfp979	-5.76577	1.12538	3.08305e-10	2.94478e-09			Fam217a	-4.89581	0.403513	8.6763e-05	0.000369212
Gm48583	-5.27171	0.0907325	2.11917e-15	3.20849e-14			Selenbp1	-5.83002	3.74793	7.48815e-18	2.64009e-16			Fgfr1	-5.35449	2.12799	1.62909e-07	1.61531e-06			Als2cl	-5.7603	5.29622	6.24704e-20	2.79208e-18			Ighv1-30	-4.89428	-0.0312415	0.0207937	0.0442075
F2rl2	-5.26525	3.415	3.34942e-18	7.53258e-17			Map7d2	-5.8298	0.866345	7.94427e-09	6.35937e-08			Cacnb2	-5.35257	2.08991	4.24919e-08	4.88989e-07			Bmp1	-5.75391	2.37594	2.06788e-13	3.44303e-12			Il17re	-4.869	4.80393	3.91732e-05	0.00018376
Zfp354a	-5.25498	0.136854	1.10188e-12	1.17412e-11			Gjb3	-5.81845	0.927788	2.23252e-11	2.82037e-10			Mtss2	-5.34887	0.746923	2.13289e-06	1.57095e-05			Sox12	-5.74109	1.41196	2.5292e-21	1.38162e-19			Tst	-4.86232	2.93854	8.71568e-18	4.76107e-16
Gm49499	-5.24125	1.80223	1.40498e-12	1.47665e-11			Rab31	-5.8156	5.95675	6.12496e-27	7.13195e-25			Clstn3	-5.34178	2.14091	3.77568e-06	2.59921e-05			Rapgef3	-5.73945	5.12008	2.99397e-07	1.64362e-06			Fam171a1	-4.86071	1.77506	1.68858e-10	2.58978e-09
Sdc2	-5.24099	1.71353	4.7743e-11	4.06838e-10			Soga1	-5.8098	3.44502	7.15806e-11	8.31848e-10			BC016579	-5.33918	1.45863	8.0693e-05	0.000389682			Shank3	-5.73119	0.580375	9.13978e-11	9.49325e-10			Rbpms2	-4.8564	2.97295	0.000464489	0.00161916
Cd63	-5.23594	4.79461	3.0146e-09	1.97029e-08			Slc22a18	-5.79704	1.76562	3.26681e-09	2.78781e-08			Dock7	-5.33536	3.78865	9.71378e-07	7.85759e-06			Siglecf	-5.72337	1.97897	3.99297e-05	0.000143642			Gdf3	-4.83742	1.40645	0.00260678	0.00738707
Mlph	-5.22147	0.422874	1.0398e-13	1.27713e-12			Samd12	-5.78663	2.00488	2.10123e-12	3.22268e-11			Map7d2	-5.33489	0.866345	4.59293e-05	0.000237344			Ddx4	-5.71686	1.86288	7.39274e-08	4.55744e-07			Ighv1-83	-4.83407	0.00566757	0.0111622	0.0260668
Padi4	-5.21837	4.4015	8.1841e-24	3.7526e-22			Plxnb2	-5.7862	5.77344	3.81348e-14	7.66115e-13			Skint3	-5.32891	2.98212	0.000229346	0.000971101			Clec1a	-5.71598	3.60753	3.82266e-05	0.000138006			Gm2822	-4.83387	0.205717	0.000340851	0.00123698
Gm1673	-5.21419	0.176592	5.07053e-21	1.64667e-19			Gab1	-5.78452	2.19812	9.72904e-09	7.62975e-08			Ncs1	-5.32284	3.43503	2.81092e-08	3.39362e-07			Fkbp9	-5.71509	3.10341	2.13996e-07	1.20698e-06			Nrarp	-4.82984	2.45505	1.37853e-08	1.40545e-07
Mdfi	-5.21215	0.175185	3.66563e-13	4.21012e-12			Gm13881	-5.78294	0.466079	1.24288e-06	6.45092e-06			Nsun7	-5.29877	0.972793	3.93903e-08	4.5746e-07			Klhl13	-5.7144	-0.00645726	1.42029e-06	6.81239e-06			Mtfr2	-4.8252	3.07317	7.69667e-12	1.55757e-10
Lonrf3	-5.20807	1.38116	3.1491e-14	4.12553e-13			Megf8	-5.77789	2.59541	2.63733e-17	8.42564e-16			Dgkg	-5.29264	3.65689	6.55717e-06	4.22634e-05			Bpifb5	-5.7115	0.737319	3.43734e-10	3.25857e-09			Alpk3	-4.8247	1.70088	1.46234e-06	9.58946e-06
Robo3	-5.20752	0.639739	7.8398e-15	1.11183e-13			Rab11fip5	-5.77687	2.93515	8.24116e-14	1.5667e-12			Gm10258	-5.29219	-0.0881158	1.27143e-06	9.98359e-06			B3galnt1	-5.70324	2.35394	0.000591744	0.00165402			Gm15856	-4.82322	-0.161477	0.00178829	0.00531022
Scml2	-5.20477	1.2131	7.19366e-17	1.34304e-15			1810073O08Rik	-5.77645	4.68192	2.41518e-07	1.44413e-06			Nrxn1	-5.28938	3.70804	2.80544e-07	2.60785e-06			Eps8	-5.7026	4.32195	3.06607e-11	3.43893e-10			Mcf2	-4.81382	0.676463	0.000414978	0.00146835
Klhl23	-5.20324	3.70467	6.35104e-15	9.07241e-14			Mpzl1	-5.77136	3.42118	1.35011e-07	8.44072e-07			Sdc3	-5.28867	4.45209	0.000120127	0.000553535			Gm37297	-5.69988	2.25075	2.1239e-06	9.88455e-06			Igsf9b	-4.80998	0.77775	3.48574e-05	0.000165728
Tmie	-5.1998	2.9818	1.72099e-21	5.91451e-20			Emilin2	-5.76535	3.15943	4.57586e-06	2.12233e-05			Treml1	-5.28343	0.147518	0.00104809	0.00363089			2010013B24Rik	-5.6994	0.581209	1.97774e-12	2.7759e-11			Selenbp1	-4.80663	3.74793	2.4887e-09	2.99236e-08
Cpne2	-5.19456	4.04975	3.66853e-18	8.14671e-17			Clnk	-5.76144	4.67374	3.51773e-10	3.58024e-09			Gm10419	-5.26589	0.710188	0.000488846	0.00187091			Meis1	-5.69587	6.3028	1.57448e-12	2.2455e-11			9930014A18Rik	-4.80437	1.84813	1.08584e-13	3.11985e-12
Zbtb16	-5.19117	2.97549	4.71284e-09	2.98756e-08			Dusp3	-5.75945	4.41395	4.31748e-25	3.95933e-23			H2ac10	-5.26519	0.495982	0.0019734	0.00623254			Lbp	-5.69395	3.06248	4.96694e-07	2.60937e-06			Tnfrsf26	-4.80299	6.50368	1.02756e-12	2.42168e-11
Insyn2a	-5.18884	0.1976	6.19597e-14	7.83002e-13			Pitx2	-5.75915	0.142512	3.47499e-12	5.04957e-11			Ighj1	-5.26283	1.84555	0.00285523	0.00860312			Cnn3	-5.69264	7.07116	1.8097e-10	1.79741e-09			Lonrf3	-4.79977	1.38116	2.67528e-05	0.000131017
Zfp704	-5.17932	4.88625	9.79652e-24	4.46878e-22			Efna1	-5.75752	0.586425	6.05243e-07	3.34443e-06			Treml2	-5.26202	6.07411	7.97433e-12	2.06159e-10			Firre	-5.69076	4.60221	2.44847e-17	7.40776e-16			Wwtr1	-4.78422	-0.0643831	0.0021188	0.00616078
Smkr-ps	-5.17855	-0.110139	1.11852e-11	1.03594e-10			Gm9805	-5.75211	1.33612	4.00834e-10	4.04237e-09			2900092N22Rik	-5.25164	1.07077	1.30527e-06	1.02289e-05			C230035I16Rik	-5.68795	0.179023	2.74939e-13	4.48492e-12			Trbv1	-4.77919	3.38058	1.0637e-06	7.22152e-06
Sh3pxd2b	-5.17657	2.21689	1.07883e-12	1.15025e-11			Hgf	-5.75068	2.53458	3.14175e-08	2.22048e-07			Lhfpl2	-5.25149	2.46724	2.64059e-05	0.000145776			Psma8	-5.68596	1.81747	2.33122e-16	6.15825e-15			Fzd4	-4.77262	1.11686	0.00018775	0.000732742
Ankrd63	-5.17347	0.343872	3.92754e-11	3.38266e-10			Gm14636	-5.74572	3.23864	3.9991e-15	9.32543e-14			Ighv1-25	-5.24148	1.39797	0.00393259	0.0113209			Tmem100	-5.68582	0.168422	6.24586e-08	3.90758e-07			Vdr	-4.76668	2.52129	5.11164e-07	3.74156e-06
Arhgap32	-5.17145	3.63286	1.71948e-24	8.72007e-23			Adgrg7	-5.73663	0.899752	3.09309e-12	4.55825e-11			Zfp982	-5.23328	0.103814	4.48109e-08	5.13006e-07			Zfp521	-5.67263	3.04832	1.94294e-08	1.33637e-07			BC016579	-4.76102	1.45863	9.66808e-05	0.000407418
Fhl1	-5.16782	2.21135	6.19078e-09	3.86902e-08			Arhgef40	-5.73651	4.25919	7.40808e-15	1.68097e-13			Tmem53	-5.21849	0.824089	2.52573e-05	0.000139847			Vdr	-5.6697	2.52129	9.00855e-11	9.36244e-10			Ces2g	-4.76013	1.0611	0.0155509	0.0344994
Gdf3	-5.16682	1.40645	1.35596e-07	6.82959e-07			Cpxm1	-5.73611	2.05595	1.36021e-11	1.80063e-10			Thsd1	-5.21671	3.64328	3.37666e-07	3.06479e-06			Slc16a9	-5.66934	1.19008	0.000356909	0.00104533			Nap1l3	-4.75671	1.40033	5.8544e-06	3.35765e-05
Gm33104	-5.16465	3.5	9.10773e-12	8.52447e-11			Ccm2l	-5.7292	0.0735477	5.68707e-09	4.65782e-08			2410004P03Rik	-5.21619	1.32139	4.35498e-05	0.000226636			Gjb3	-5.66605	0.927788	2.66123e-09	2.14584e-08			Sox18	-4.75024	0.371468	0.0008629	0.00278949
Fzd4	-5.16173	1.11686	1.2455e-10	9.96568e-10			Hs3st1	-5.72278	5.40576	3.83513e-08	2.67552e-07			Eda	-5.21366	0.221565	0.000464366	0.00178942			Gm15609	-5.66285	0.196464	1.16898e-05	4.71294e-05			Mylk	-4.74946	1.90722	9.31765e-07	6.42936e-06
5830405F06Rik	-5.1552	1.33333	1.93835e-12	1.99575e-11			Il1r1	-5.71238	4.94592	3.58788e-07	2.06645e-06			Krt18	-5.20713	3.70859	3.38806e-06	2.36084e-05			Micall2	-5.65821	1.45327	4.38077e-10	4.07651e-09			Cavin2	-4.74285	2.30641	0.00217579	0.0063027
Bend7	-5.1503	-0.0531186	7.98765e-14	9.96991e-13			Fcgr2b	-5.70972	5.89954	1.45129e-22	9.2397e-21			Cd180	-5.19852	6.15185	7.28547e-08	7.98424e-07			Vldlr	-5.6435	2.91817	1.05435e-08	7.62916e-08			Spag6l	-4.73939	0.132248	0.000128287	0.000522808
Prdm5	-5.14757	3.22272	6.33868e-22	2.32756e-20			Fcer1g	-5.69985	8.12991	5.55762e-07	3.09614e-06			Rnf217	-5.19242	1.02661	1.09409e-05	6.64756e-05			Tlcd2	-5.63235	3.44583	5.03074e-24	3.83789e-22			Shank3	-4.73589	0.580375	6.36741e-07	4.57559e-06
Arhgef28	-5.14613	2.74344	6.30362e-18	1.35398e-16			Ugt1a7c	-5.69513	3.15289	4.87547e-17	1.48521e-15			8430430B14Rik	-5.19129	0.366763	1.86512e-06	1.40054e-05			Thsd1	-5.62764	3.64328	2.4104e-11	2.76306e-10			C77080	-4.72655	1.35242	1.94799e-08	1.92182e-07
Cdc42bpa	-5.14409	3.28213	2.47662e-36	4.29742e-34			Gm10848	-5.69118	0.00709349	4.49589e-08	3.09984e-07			Ccnb1	-5.18806	5.59921	2.36547e-07	2.24365e-06			Hgf	-5.62751	2.53458	4.91909e-07	2.58774e-06			Rnf144a	-4.7176	4.8427	7.08458e-10	9.57907e-09
Trim6	-5.12559	2.48117	2.9267e-21	9.77351e-20			Nsun7	-5.69032	0.972793	4.36811e-14	8.68666e-13			Armcx6	-5.18147	2.31087	2.9407e-07	2.72072e-06			Treml1	-5.62683	0.147518	8.86389e-06	3.65607e-05			Serf1	-4.71451	2.8502	5.37624e-14	1.64912e-12
Cracr2b	-5.11778	0.824372	3.78723e-07	1.78548e-06			Hmga2	-5.68802	1.77311	4.70042e-08	3.22078e-07			Cd59a	-5.18069	1.37186	5.95445e-05	0.000297202			Ptafr	-5.62676	5.05006	4.22071e-06	1.85182e-05			Gm37469	-4.71438	1.87613	4.44229e-13	1.12804e-11
Peli2	-5.11403	2.26895	3.23304e-15	4.76054e-14			Col4a1	-5.68451	2.58678	5.81104e-16	1.53507e-14			Art5	-5.17811	1.2536	5.21538e-07	4.54938e-06			Gm43904	-5.62179	0.590763	2.61781e-08	1.75836e-07			Nkg7	-4.71202	9.15205	0.0047134	0.0123754
Gm43019	-5.10938	1.34456	9.15796e-11	7.44884e-10			Sox18	-5.67535	0.371468	2.56451e-06	1.25005e-05			Cd1d2	-5.17093	2.2669	2.13051e-07	2.04443e-06			Emilin1	-5.6207	5.9286	4.59821e-11	4.99593e-10			Gab1	-4.70782	2.19812	7.30075e-05	0.000317562
Bpifc	-5.10444	2.55106	5.46049e-12	5.28274e-11			Slc35f5	-5.67413	4.36107	5.05637e-16	1.34373e-14			Tmem98	-5.16825	2.5973	1.17222e-06	9.2787e-06			Tmem221	-5.61702	3.59279	1.87854e-08	1.29572e-07			Bgn	-4.70476	2.20111	0.000277013	0.00102958
Runx2os2	-5.10152	0.701187	4.47117e-11	3.82112e-10			Gm42807	-5.67142	-0.0585979	8.45237e-09	6.72352e-08			Anxa9	-5.15426	2.80149	3.33665e-10	6.22946e-09			Gm12828	-5.61482	1.53789	6.82667e-10	6.11774e-09			H19	-4.70408	1.11717	0.0190974	0.041185
9130008F23Rik	-5.10017	1.24297	1.63539e-11	1.47828e-10			Mir99ahg	-5.66877	2.80472	1.62558e-15	4.06373e-14			Spic	-5.14054	4.3257	0.00368445	0.0107021			Art4	-5.61467	3.75513	4.17611e-14	7.71534e-13			Zfp30	-4.69996	2.06459	5.98579e-09	6.63384e-08
Fkbp10	-5.09746	1.05158	2.89805e-13	3.38119e-12			Mill2	-5.65948	1.94366	7.9786e-10	7.61636e-09			Gm28720	-5.13965	0.529668	3.31764e-05	0.000178858			Gm35551	-5.60529	1.88629	6.43823e-06	2.73327e-05			Rab27b	-4.69538	3.05902	7.06709e-06	3.97872e-05
Shank3	-5.09649	0.580375	2.63095e-17	5.21447e-16			B4galt6	-5.65463	2.45393	2.72097e-07	1.60903e-06			Gata1	-5.13133	2.60392	0.00644874	0.0172855			Tek	-5.59992	2.37958	3.23432e-09	2.55783e-08			Gria2	-4.68863	0.939771	0.000135027	0.000545379
Tceal1	-5.09489	1.84984	2.13656e-15	3.22929e-14			Tmem119	-5.6542	2.73104	6.22047e-07	3.43082e-06			Prdm5	-5.12777	3.22272	2.24272e-08	2.77969e-07			Gnat2	-5.59978	1.21537	1.66653e-11	1.97562e-10			Wdr31	-4.68855	2.12669	5.71933e-08	5.09444e-07
Lrp12	-5.09168	2.63653	6.56399e-24	3.06533e-22			Gm29946	-5.65142	2.00944	1.9367e-10	2.09521e-09			Wfikkn2	-5.1256	0.020222	0.0008498	0.0030202			Arhgef39	-5.58822	4.37669	3.52498e-16	8.97677e-15			Ctxn1	-4.6838	2.77419	9.68816e-08	8.28361e-07
Nme4	-5.08645	4.67969	4.23557e-28	3.09774e-26			Wfdc18	-5.64984	-0.190049	4.05573e-06	1.90051e-05			Dna2	-5.11847	5.43874	2.57395e-09	3.94086e-08			Gm50094	-5.58403	1.25338	1.18073e-06	5.7464e-06			8430419K02Rik	-4.67764	1.43209	8.99298e-05	0.000381695
Adgrd1	-5.08563	2.24628	2.83217e-20	8.36836e-19			F830016B08Rik	-5.64977	0.911008	3.04063e-05	0.000118637			Kif20a	-5.11776	5.54386	2.77835e-08	3.35888e-07			Cyp7b1	-5.58179	1.04872	1.3414e-11	1.61836e-10			Ric3	-4.67409	1.46231	3.34935e-05	0.000159441
Hdx	-5.08358	0.53878	2.09537e-13	2.48733e-12			Gm12063	-5.64417	-0.00484408	4.4652e-09	3.73662e-08			Gpr137b	-5.10965	4.35887	4.83081e-11	1.07413e-09			Mtss2	-5.57715	0.746923	1.30365e-09	1.11519e-08			Cand2	-4.67151	4.82338	2.04619e-18	1.24881e-16
Gm37652	-5.07883	-0.0947218	4.60575e-07	2.13619e-06			Tspan4	-5.63894	5.49787	1.29015e-15	3.26672e-14			Sgce	-5.10126	2.46841	1.00642e-08	1.35561e-07			Usp27x	-5.57214	0.0627287	7.2574e-09	5.40837e-08			Cfap77	-4.66762	0.173022	0.000118937	0.000489322
Gm37437	-5.07205	-0.0417174	3.71167e-13	4.24921e-12			Arhgap32	-5.6383	3.63286	3.34292e-17	1.05466e-15			BC030343	-5.10092	0.324494	0.000971633	0.00340062			C1rl	-5.57113	1.42761	6.56662e-06	2.78377e-05			Bex2	-4.65649	0.447287	8.60674e-06	4.75439e-05
Scarf1	-5.07191	3.60562	4.74037e-36	7.91508e-34			Rai14	-5.63588	2.78314	1.83611e-10	1.99493e-09			Fgd5	-5.09996	1.99832	2.97044e-07	2.7425e-06			Ypel4	-5.56887	-0.0202033	3.40273e-07	1.84852e-06			Gp5	-4.65297	1.70785	7.91558e-05	0.000340788
Flt3	-5.0695	7.5919	6.97121e-12	6.64424e-11			Plxna4os1	-5.63389	1.20038	1.1299e-08	8.71753e-08			Neurl1a	-5.09975	0.43063	6.53079e-05	0.000322873			Ube2l6	-5.56225	5.04839	3.25415e-18	1.10224e-16			Fer	-4.64988	3.00856	5.48213e-12	1.1442e-10
Tnfsf4	-5.06459	0.864128	3.76547e-10	2.78966e-09			Car3	-5.62652	1.55551	3.75036e-09	3.17444e-08			Serpinb10	-5.09789	0.831891	0.017684	0.0406955			Acy3	-5.56186	1.87502	3.97163e-08	2.57865e-07			Pitx2	-4.64674	0.142512	3.15037e-06	1.92869e-05
Ifitm7	-5.05992	0.0938255	8.51792e-10	5.98724e-09			Gm26652	-5.62171	-0.0707107	2.05243e-12	3.16153e-11			Gm12503	-5.09495	2.10338	0.0035316	0.0103264			Gm48582	-5.5566	3.61834	2.0618e-09	1.70046e-08			C530008M17Rik	-4.64525	1.78708	8.96674e-10	1.18523e-08
P3h3	-5.05956	1.48047	2.91222e-13	3.39548e-12			Rbpms	-5.6098	4.67158	1.50756e-20	7.55873e-19			C1qb	-5.09454	4.73254	0.0232549	0.051074			C1qa	-5.55543	3.92206	0.00259901	0.00621704			Dctd	-4.61708	4.32352	1.2332e-14	4.32207e-13
Micall2	-5.05663	1.45327	1.17602e-14	1.63251e-13			Gm16712	-5.60718	2.13638	1.36298e-18	5.30186e-17			Ugt1a6a	-5.0921	1.33675	3.95049e-09	5.8756e-08			Ptgds	-5.55068	0.220781	2.87553e-08	1.91836e-07			Morn4	-4.61008	1.28727	0.000317672	0.00116335
Tdg-ps2	-5.05154	0.36775	3.31617e-22	1.24614e-20			Unc45b	-5.60465	1.13072	8.12463e-13	1.32777e-11			Gm5577	-5.09045	0.74612	2.12469e-05	0.000119832			Ass1	-5.54985	4.62764	1.2844e-23	9.24091e-22			Bmp7	-4.60935	2.96631	0.00111491	0.00349933
Adcy6	-5.04989	4.17573	1.68751e-18	3.91444e-17			Vsig10	-5.60014	2.85152	7.93719e-17	2.3531e-15			H3c2	-5.07837	0.319214	0.0022004	0.00686133			Arhgap32	-5.54696	3.63286	1.28848e-14	2.5739e-13			Mettl27	-4.60384	4.12958	2.52353e-13	6.70629e-12
Abcg2	-5.04691	4.85719	1.95232e-35	3.08519e-33			Ecscr	-5.59553	0.623385	2.19603e-13	3.89454e-12			Gm50094	-5.07428	1.25338	0.000269334	0.00111847			Fam43a	-5.54382	4.80409	1.02318e-11	1.2655e-10			Mfap2	-4.60364	0.241465	2.7162e-05	0.000132838
Mylk	-5.04516	1.90722	1.88305e-17	3.77441e-16			Dock7	-5.59415	3.78865	1.02169e-11	1.38355e-10			Gdf3	-5.07134	1.40645	0.00487584	0.0136073			Grk3	-5.54332	6.21895	3.77344e-08	2.4608e-07			2010204K13Rik	-4.60229	1.47733	4.69349e-14	1.45737e-12
Fam174b	-5.04203	3.43081	1.29551e-20	3.99464e-19			Echdc3	-5.59351	1.83367	3.00946e-12	4.44982e-11			Emilin2	-5.06532	3.15943	0.0029639	0.00887467			Plpp7	-5.54119	1.37078	1.85989e-09	1.54763e-08			Acot1	-4.60144	1.90512	2.38394e-05	0.000118155
Clnk	-5.04018	4.67374	1.53725e-13	1.85339e-12			Gm43904	-5.58959	0.590763	1.51792e-09	1.38411e-08			Trim30b	-5.06483	5.15691	1.95056e-08	2.45191e-07			Gm12063	-5.52275	-0.00484408	1.07328e-07	6.39594e-07			Podxl	-4.59714	0.290889	0.000720353	0.0023813
Atp2b4	-5.03805	4.54683	5.22255e-18	1.13695e-16			Cacnb2	-5.58695	2.08991	2.18827e-14	4.62726e-13			Kif4	-5.0646	4.61997	5.03136e-06	3.349e-05			Kctd14	-5.52119	3.22239	3.41281e-12	4.59691e-11			Gm49312	-4.59529	0.620307	7.85984e-08	6.81919e-07
Fut10	-5.03701	2.4825	4.12337e-19	1.03079e-17			Gm37006	-5.56977	1.39737	5.02112e-07	2.81855e-06			Tmem119	-5.05424	2.73104	0.000779696	0.00280086			Adgrl4	-5.51837	6.75891	1.2581e-07	7.40262e-07			Gm33332	-4.5902	1.65167	0.000734217	0.00242081
Psma8	-5.03654	1.81747	1.29891e-24	6.68298e-23			Tas1r1	-5.56081	1.85537	4.19403e-08	2.90415e-07			Syngap1	-5.04708	0.329537	5.49674e-09	7.89665e-08			Slc22a18	-5.51395	1.76562	1.61458e-07	9.31739e-07			Ociad2	-4.58978	2.99936	1.56377e-07	1.28135e-06
Gm11451	-5.03554	0.497816	5.76529e-18	1.24896e-16			Ptafr	-5.55863	5.05006	8.28188e-07	4.45726e-06			Gm1673	-5.04707	0.176592	3.28183e-08	3.88789e-07			2900092N22Rik	-5.5128	1.07077	7.13345e-10	6.37329e-09			Fkbp11	-4.58422	3.7841	6.52758e-05	0.000287249
Rps6ka6	-5.0338	0.393135	6.21916e-11	5.19947e-10			Havcr2	-5.55638	5.41983	1.3367e-07	8.36569e-07			Pygm	-5.04631	3.43909	1.51025e-14	6.15898e-13			Ighv1-79	-5.49776	0.987276	0.000524143	0.00148121			Drc7	-4.58376	4.31279	0.00288071	0.0080597
Mboat1	-5.02643	3.97309	7.86811e-18	1.65783e-16			Ypel4	-5.55267	-0.0202033	7.23061e-08	4.76805e-07			Ccna2	-5.0455	7.19573	9.97362e-06	6.1314e-05			Tbc1d4	-5.49181	5.98115	1.40997e-11	1.69416e-10			6330403K07Rik	-4.58194	0.979846	0.000294114	0.00108675
Ocln	-5.02632	0.538073	3.06908e-10	2.30461e-09			Rai2	-5.5524	0.371328	1.54149e-05	6.3999e-05			Pif1	-5.03566	4.35603	0.000192802	0.00083433			Slc7a4	-5.49124	3.24477	9.22882e-07	4.59597e-06			Rbm11	-4.57669	1.40654	8.08261e-06	4.49758e-05
Kbtbd13	-5.00345	0.621028	1.05118e-12	1.12213e-11			Rgs7bp	-5.55139	2.00494	5.03997e-09	4.1625e-08			Epdr1	-5.0275	0.707953	0.00294322	0.00882616			Rhobtb1	-5.49108	3.33312	1.00147e-06	4.95668e-06			Ddx4	-4.57567	1.86288	8.20424e-05	0.00035159
Spsb4	-5.00091	0.331432	1.55984e-15	2.41748e-14			Prr5	-5.54375	5.05206	4.21085e-25	3.88166e-23			Dync2li1	-5.02584	2.27858	7.45614e-07	6.18979e-06			Rab3il1	-5.4845	2.68322	1.5342e-05	6.03956e-05			1500009L16Rik	-4.56666	4.12639	1.19097e-14	4.19064e-13
Gm26597	-4.99848	1.78687	2.17523e-10	1.67973e-09			Hmox1	-5.53736	5.17501	9.68857e-06	4.17628e-05			Gm42633	-5.02396	0.234684	0.000221947	0.000943609			Siglecg	-5.47538	8.15916	1.04403e-09	9.07135e-09			Tmem37	-4.56211	3.59572	0.000602959	0.00203621
Tmem158	-4.99526	0.428642	2.24536e-08	1.29154e-07			Evc2	-5.53624	1.51048	2.48737e-05	9.8598e-05			Gm44676	-5.02013	1.16427	0.000649674	0.00239728			Nectin4	-5.4713	2.09851	6.19455e-10	5.6282e-09			Gm33619	-4.56195	0.179976	8.50344e-05	0.000362981
Ugt1a7c	-4.99474	3.15289	1.10201e-22	4.29612e-21			Cx3cl1	-5.53375	2.8075	1.25542e-08	9.60225e-08			Wfdc2	-5.01937	0.252723	0.00147735	0.00486469			Ngp	-5.46003	1.03324	0.000811368	0.00219712			Lrrc27	-4.56066	0.971243	4.72607e-07	3.48609e-06
Gm16617	-4.99405	-0.157286	1.27919e-10	1.02122e-09			Depp1	-5.53157	2.06519	2.62515e-06	1.27715e-05			Sox6	-5.0165	2.7618	1.65778e-06	1.26524e-05			Echdc3	-5.45659	1.83367	1.6865e-10	1.68355e-09			Ccdc149	-4.56036	0.707097	2.81637e-08	2.68572e-07
Cacnb2	-4.9895	2.08991	6.73593e-21	2.15197e-19			Olfm5	-5.5314	2.1101	5.54719e-06	2.51764e-05			Mdfi	-5.01006	0.175185	7.29853e-05	0.000355956			Gm38066	-5.45603	0.489359	4.36481e-08	2.81124e-07			B230208H11Rik	-4.55724	0.779424	0.000127693	0.000520865
Il7	-4.98462	1.6417	6.67664e-19	1.62321e-17			Zeb2os	-5.51415	0.840959	6.53736e-10	6.33998e-09			Gm37120	-5.00686	0.877014	0.00778763	0.0203354			AC174780.1	-5.45101	1.03669	0.000266839	0.000806898			Jam2	-4.55587	0.911291	4.58001e-06	2.69756e-05
Obscn	-4.98193	3.36513	3.48684e-14	4.53898e-13			Lat2	-5.47439	6.96736	2.64242e-21	1.45243e-19			E2f8	-5.00048	4.44403	0.000157098	0.000699317			Tmprss3	-5.44667	3.24216	4.56955e-05	0.000162598			Thsd1	-4.55082	3.64328	8.2408e-07	5.76497e-06
Lzts1	-4.96421	4.34139	8.5473e-22	3.06853e-20			Clec4d	-5.47374	0.741553	3.21346e-07	1.87089e-06			Pstpip2	-4.99059	2.61779	1.30555e-05	7.76183e-05			Cav2	-5.4389	2.24646	1.72464e-08	1.19657e-07			Rtkn	-4.54922	1.23736	3.64387e-05	0.000172579
Map7d2	-4.96349	0.866345	4.10601e-11	3.52607e-10			Gm17473	-5.46885	1.84292	2.28708e-11	2.87876e-10			Gm45240	-4.98612	0.498444	0.00254645	0.00778673			Cldn4	-5.4364	0.654965	0.000317146	0.00094086			Il1r1	-4.54639	4.94592	0.000729242	0.0024053
Car3	-4.96245	1.55551	3.71037e-12	3.67693e-11			Six5	-5.46554	1.48984	2.81136e-09	2.43079e-08			2610307P16Rik	-4.98265	4.32387	9.56829e-07	7.75408e-06			Npr2	-5.43452	1.44262	1.63863e-07	9.44389e-07			Kcnk5	-4.53993	5.11987	9.31964e-11	1.50638e-09
Prune2	-4.96229	2.52717	5.92826e-18	1.28113e-16			Zfp941	-5.45896	1.53962	1.51607e-10	1.66664e-09			Angpt1	-4.98034	6.73429	2.54698e-05	0.000140916			Ighv1-81	-5.43352	3.78828	9.419e-06	3.86881e-05			Gm16083	-4.53748	1.54842	3.77014e-05	0.000177656
Clu	-4.95961	1.46439	3.53095e-09	2.28164e-08			Uaca	-5.45675	2.83826	2.96197e-12	4.3971e-11			Gm16083	-4.97499	1.54842	4.8082e-05	0.000246739			Drc7	-5.43052	4.31279	9.09592e-05	0.000305019			Zfpm1	-4.53039	2.81137	3.20553e-14	1.02409e-12
Gm42460	-4.955	-0.216973	1.41971e-09	9.62002e-09			Lrch2	-5.45276	0.0123807	6.44606e-10	6.26517e-09			Sh2b2	-4.96067	4.03031	1.93631e-05	0.000110444			Gulp1	-5.43001	1.15921	1.96875e-14	3.83333e-13			Mdga1	-4.52648	2.66496	4.77932e-06	2.79911e-05
Rorc	-4.95417	6.83051	3.88119e-08	2.14733e-07			Cd163	-5.44857	3.58441	5.78154e-06	2.61774e-05			Rassf4	-4.95659	6.35842	2.82911e-15	1.33526e-13			Unc45b	-5.42517	1.13072	3.21494e-10	3.0658e-09			Adarb1	-4.52411	1.67606	2.40961e-08	2.32923e-07
Prkg1	-4.94204	1.92218	1.00601e-20	3.14581e-19			8430419K02Rik	-5.44599	1.43209	1.52532e-08	1.14295e-07			Gm9805	-4.9551	1.33612	3.65688e-05	0.000194516			Gm44509	-5.42164	0.122612	2.60423e-06	1.19132e-05			Fam174b	-4.51755	3.43081	7.04976e-08	6.15559e-07
1810073O08Rik	-4.92868	4.68192	1.73423e-09	1.16648e-08			Mir763	-5.44284	-0.139381	3.84225e-08	2.67944e-07			Ttk	-4.94934	4.29261	6.77369e-06	4.35006e-05			Prkar2b	-5.42084	4.14348	1.39258e-15	3.23031e-14			Angptl4	-4.50628	3.76769	1.01283e-08	1.076e-07
Gm43904	-4.91941	0.590763	8.39945e-13	9.15405e-12			Tnfrsf21	-5.44118	5.37907	1.57751e-17	5.26798e-16			Nxpe5	-4.94913	2.73196	0.000384681	0.00151704			Lefty1	-5.41967	3.0893	4.56373e-07	2.41547e-06			Gm973	-4.50549	1.62912	4.25223e-05	0.00019712
Rnf217	-4.90583	1.02661	2.49072e-14	3.30211e-13			Slc16a11	-5.44003	1.96873	2.15163e-12	3.28858e-11			Cdca5	-4.93637	5.13659	2.14166e-05	0.000120446			Sult1a1	-5.41238	2.95794	1.45966e-09	1.23492e-08			Sgce	-4.50361	2.46841	1.55699e-08	1.5711e-07
Vmn2r-ps20	-4.89858	0.735518	7.08944e-16	1.15203e-14			Ubqln5	-5.43983	-0.0256702	0.000152696	0.000509981			Gm11223	-4.92111	0.590261	1.12018e-07	1.1683e-06			Depp1	-5.41056	2.06519	3.16385e-05	0.000116442			Hif3a	-4.49789	1.6955	8.99423e-06	4.94682e-05
Mfsd13a	-4.89649	4.63076	5.03867e-31	5.09597e-29			Thsd1	-5.43339	3.64328	1.93276e-12	2.99282e-11			C1qc	-4.91943	4.2271	0.0228932	0.0504341			Col4a1	-5.4059	2.58678	2.2733e-13	3.75678e-12			2610001A08Rik	-4.49764	1.22289	2.45459e-06	1.53851e-05
Elovl7	-4.89474	3.70196	6.11469e-20	1.71784e-18			Fcna	-5.43175	3.88957	0.000983971	0.00272924			Bcam	-4.91494	1.30736	5.36048e-05	0.000271304			Tmem119	-5.4028	2.73104	8.21343e-06	3.41083e-05			Mpped2	-4.49547	1.91502	7.49415e-07	5.29286e-06
Gm48582	-4.89447	3.61834	1.38162e-14	1.89707e-13			Dnaaf3	-5.42893	1.29218	5.90286e-18	2.08949e-16			Epb41l4b	-4.9138	4.20812	4.641e-06	3.11376e-05			P2ry1	-5.4004	3.54431	6.89375e-07	3.51722e-06			Rapsn	-4.49353	1.00269	2.15575e-05	0.000107873
Paqr7	-4.88993	4.97009	1.08718e-50	7.40078e-48			Gm16070	-5.4237	1.76959	1.04383e-08	8.11011e-08			Rai2	-4.91337	0.371328	0.00421763	0.0120051			Slc16a12	-5.3998	0.490722	1.12216e-11	1.37542e-10			Inka1	-4.49224	4.30927	1.11935e-16	5.24109e-15
Dock7	-4.8859	3.78865	1.74751e-15	2.67785e-14			Dkkl1	-5.41668	4.36584	5.59383e-22	3.31121e-20			Lamb2	-4.91276	1.54995	1.62975e-10	3.2265e-09			Plac8	-5.39697	8.74547	6.4458e-09	4.85258e-08			Gm12527	-4.4885	0.719788	1.43762e-07	1.18622e-06
Perp	-4.88464	0.617277	1.63741e-08	9.6281e-08			8430430B14Rik	-5.41618	0.366763	7.20632e-11	8.35112e-10			Hmox1	-4.90912	5.17501	0.00302984	0.0090415			P2ry2	-5.39322	1.84147	8.45653e-07	4.2376e-06			Ighv1-15	-4.48765	3.50561	0.00701572	0.0175111
Hacd4	-4.8832	4.36186	1.04866e-13	1.28623e-12			Bmp1	-5.40963	2.37594	1.56493e-14	3.36955e-13			C030013G03Rik	-4.90621	1.85289	0.00141978	0.00470575			Prxl2a	-5.39087	4.18384	1.78042e-30	3.18299e-28			Hacd1	-4.48156	2.44575	7.95886e-06	4.43666e-05
Dok2	-4.88132	7.30098	1.31062e-31	1.43189e-29			Aif1l	-5.3987	0.831065	4.60156e-06	2.13369e-05			Nusap1	-4.90292	6.50926	2.46376e-07	2.32938e-06			Gria3	-5.38943	4.63398	2.69033e-06	1.22627e-05			Epor	-4.47171	1.62344	0.015101	0.0336531
Scrn1	-4.8787	1.36767	3.38745e-09	2.19453e-08			Ociad2	-5.39768	2.99936	3.21714e-13	5.54973e-12			Cbr3	-4.90198	1.45281	0.00190761	0.00604852			Mctp1	-5.38841	4.53424	5.92855e-09	4.49376e-08			Ighv1-69	-4.46588	3.3026	0.00403923	0.0108187
Ppp1r9a	-4.87869	3.88265	3.69545e-13	4.23613e-12			Abhd4	-5.39346	5.8367	4.69033e-46	6.91784e-43			Mfap2	-4.89772	0.241465	4.2048e-05	0.000220075			Pdgfd	-5.37856	1.11218	8.60856e-08	5.23764e-07			Emp1	-4.44426	2.97438	0.00050804	0.0017487
Sox18	-4.87598	0.371468	1.76653e-08	1.03088e-07			Cryzl2	-5.39105	4.04921	2.37691e-24	1.99379e-22			Snx24	-4.88509	1.42484	0.00435953	0.0123593			Slc45a3	-5.37711	2.06559	0.00206348	0.0050619			Stxbp4	-4.44304	4.46438	1.13118e-23	1.48302e-21
Smim10l2a	-4.87441	1.6402	5.98302e-14	7.57465e-13			Sstr2	-5.38811	4.12707	1.09695e-07	7.00142e-07			Gm43914	-4.8834	1.59718	0.0151047	0.0356735			Cd33	-5.37623	4.31984	5.33792e-05	0.000187378			Asns	-4.433	3.45249	0.000223392	0.000854511
Gpr45	-4.86984	1.35876	1.84798e-13	2.21294e-12			Ccser1	-5.38612	2.61657	2.00955e-10	2.16984e-09			Gapt	-4.87724	3.84869	8.20846e-05	0.000395216			Cyp2j6	-5.37303	3.54508	3.87302e-07	2.07786e-06			Ighv1-26	-4.43112	5.21628	0.00282922	0.00793571
Scamp1	-4.86692	4.28056	1.15292e-15	1.82356e-14			Ak4	-5.37827	2.17353	7.17883e-11	8.33169e-10			Tlr4	-4.86923	4.29197	1.11614e-11	2.83016e-10			Ube2d2b	-5.37151	0.494614	7.80596e-08	4.78882e-07			Zfp2	-4.43048	3.14363	1.27243e-07	1.0593e-06
Runx2	-4.86493	6.10141	1.56192e-14	2.12649e-13			Cd300lb	-5.36626	1.93733	0.000288627	0.00090655			Bag2	-4.86746	4.71801	1.91796e-12	5.40541e-11			Rnf150	-5.36998	2.66639	3.04876e-06	1.37618e-05			Gata1	-4.42878	2.60392	0.00873642	0.0211526
Nsg1	-4.85895	1.51911	2.46358e-19	6.40278e-18			4933431E20Rik	-5.362	2.89974	9.41174e-07	5.00988e-06			Ache	-4.86651	1.11682	0.000832917	0.00296974			Clec10a	-5.36913	3.49279	0.000162076	0.00051621			Gm49159	-4.41417	0.0579708	0.000489235	0.00169478
Abhd15	-4.85799	4.31648	4.31412e-21	1.41138e-19			Wipi1	-5.36141	3.05853	2.33059e-06	1.14295e-05			Gm39139	-4.8572	0.926294	5.0019e-06	3.33065e-05			Cx3cl1	-5.36807	2.8075	2.1239e-07	1.19945e-06			Reep6	-4.41185	0.912396	5.11838e-05	0.000231629
Gm10277	-4.85323	1.23438	3.37853e-20	9.81881e-19			Zfp979	-5.35849	1.12538	7.54799e-11	8.70872e-10			Tlcd5	-4.8547	0.167691	0.00033364	0.00134146			Gng11	-5.36508	2.65805	3.44226e-10	3.26149e-09			Ccm2l	-4.4116	0.0735477	8.68077e-05	0.00036924
Pak1	-4.85297	5.32873	5.57511e-27	3.65459e-25			Tnip3	-5.35756	3.36488	4.69541e-12	6.67503e-11			Cdca7	-4.85339	7.54356	3.54155e-10	6.58423e-09			Gm20491	-5.36389	0.0947828	8.18475e-08	5.00041e-07			Prkaa2	-4.40955	0.924115	0.000632513	0.00212345
Lypd6b	-4.84928	3.13279	1.33891e-14	1.84071e-13			Sgce	-5.35392	2.46841	2.35062e-15	5.70693e-14			Myo5c	-4.8505	1.64287	1.16955e-07	1.21194e-06			Dnajc6	-5.36269	4.54534	3.46575e-09	2.72623e-08			Ache	-4.40889	1.11682	0.00103688	0.00327886
Car2	-4.84897	7.84605	1.01881e-11	9.46555e-11			Rab39b	-5.35283	0.951422	8.38514e-08	5.45219e-07			Sbspon	-4.85015	0.449273	0.00035646	0.00142158			Ppfia4	-5.36178	5.48794	4.27961e-08	2.76441e-07			Osbpl1a	-4.40083	5.05657	2.48063e-09	2.98875e-08
Dock1	-4.8483	3.12964	1.04779e-13	1.28605e-12			Bpifc	-5.35276	2.55106	5.96662e-08	3.99256e-07			Cxcl17	-4.84899	0.433931	1.05686e-05	6.4546e-05			Cd59a	-5.36064	1.37186	5.0184e-08	3.18696e-07			Gm42425	-4.39821	0.207025	0.000228079	0.000870558
Hoxa5	-4.84298	1.33077	7.15911e-18	1.52112e-16			Oaf	-5.35015	1.63128	6.19902e-09	5.04443e-08			Rag2	-4.84209	5.31312	0.0101679	0.0255337			Plcg1	-5.35996	6.65689	1.08338e-74	4.79368e-71			C230071H17Rik	-4.39694	2.85775	4.07301e-06	2.42639e-05
Nefh	-4.83431	3.37383	1.14105e-26	7.31722e-25			Rbm11	-5.34895	1.40654	3.84911e-10	3.89511e-09			A530032D15Rik	-4.83801	1.41723	2.06292e-05	0.000116837			Ppbp	-5.35595	0.115204	2.69812e-05	0.000100938			Bok	-4.39666	2.00773	2.42862e-06	1.52372e-05
Tmem35a	-4.83373	1.21143	3.71766e-10	2.75771e-09			Them7	-5.34718	0.99415	3.41483e-10	3.49358e-09			Depp1	-4.83465	2.06519	0.00161005	0.00524408			Gpr45	-5.34825	1.35876	2.3227e-08	1.57447e-07			Gm44680	-4.39561	0.558935	0.000597128	0.0020196
Akr1c12	-4.83191	2.20724	8.95676e-15	1.26416e-13			Scrn1	-5.33871	1.36767	2.02772e-06	1.00444e-05			Klf12	-4.83453	2.96005	7.64687e-09	1.05521e-07			Kif7	-5.34381	1.84606	1.47991e-10	1.48908e-09			Gfi1	-4.39403	3.48413	4.07615e-08	3.7673e-07
Prrt1	-4.82822	2.40861	2.60866e-11	2.29476e-10			Vsig2	-5.33502	0.64797	2.87062e-10	2.99041e-09			Boc	-4.83313	0.236757	0.000150299	0.000672094			Deptor	-5.34206	5.48514	1.19629e-11	1.4542e-10			Acsl3	-4.3849	4.18024	6.19309e-13	1.53517e-11
Mfap2	-4.821	0.241465	7.38264e-13	8.12596e-12			Ctsh	-5.33292	7.90886	2.59821e-13	4.53955e-12			8430419K02Rik	-4.83213	1.43209	0.000168337	0.000741697			Ckap4	-5.33928	4.09192	1.24465e-08	8.88267e-08			Tns2	-4.37018	1.50215	1.22962e-05	6.53545e-05
Fam217b	-4.81241	1.45887	4.78789e-10	3.49447e-09			Serpinb8	-5.32969	1.77971	7.51659e-05	0.000269631			Trip6	-4.83201	3.90944	1.77423e-23	2.55302e-21			Nfix	-5.33727	2.15911	4.67722e-18	1.55314e-16			Flywch2	-4.36489	1.53927	1.57959e-09	1.98559e-08
Fstl1	-4.81138	2.79579	5.75866e-20	1.62039e-18			Trf	-5.32817	6.85424	1.2208e-05	5.17034e-05			Gm44509	-4.83019	0.122612	0.000858077	0.00304595			Hmga2	-5.33603	1.77311	1.37951e-06	6.63659e-06			Gm7162	-4.35255	1.19169	0.000168211	0.000664101
Epb41l4b	-4.81106	4.20812	6.81517e-15	9.71189e-14			Snx24	-5.32722	1.42484	4.20519e-05	0.000159272			Vmn2r-ps20	-4.82943	0.735518	2.94743e-05	0.000160562			C130023A14Rik	-5.33081	1.17325	6.90959e-09	5.1797e-08			Ifitm1	-4.35109	5.26655	0.00189009	0.00558102
Arl11	-4.81063	3.78277	6.47052e-11	5.39688e-10			Trim6	-5.31579	2.48117	7.2123e-14	1.383e-12			Gpr160	-4.82916	4.29528	4.69946e-05	0.000241954			Gm16141	-5.33023	1.31032	2.23067e-13	3.68979e-12			Gm10037	-4.34915	0.362808	3.3603e-06	2.04097e-05
Clip3	-4.80947	1.50069	4.36338e-13	4.94414e-12			Tmem176b	-5.31529	8.39336	2.65997e-10	2.79068e-09			Wdfy4	-4.82453	7.80724	7.40041e-15	3.25012e-13			Gab1	-5.32739	2.19812	4.79094e-07	2.52516e-06			Maged2	-4.34868	4.08958	1.18051e-08	1.22977e-07
Gm10848	-4.80747	0.00709349	1.90843e-10	1.49061e-09			Fzd9	-5.31461	0.00521928	1.91423e-07	1.16546e-06			Ppbp	-4.81966	0.115204	0.00128635	0.00432473			Gm5577	-5.32541	0.74612	5.40847e-08	3.41386e-07			Adamts3	-4.34769	1.25267	5.08509e-08	4.58955e-07
F11r	-4.80539	2.95523	5.50837e-10	3.98906e-09			Nynrin	-5.31439	2.38532	4.05195e-16	1.09657e-14			Nectin4	-4.81787	2.09851	3.77965e-06	2.60094e-05			Parvb	-5.3249	0.602649	4.22164e-05	0.000151345			Sorbs3	-4.34343	3.14625	4.19872e-08	3.86444e-07
Acvr2b	-4.80385	2.33588	4.98193e-17	9.50164e-16			Ighv1-36	-5.31197	1.22943	1.33076e-05	5.58925e-05			Ces2g	-4.81683	1.0611	0.0226135	0.0498923			Nlrp1a	-5.3187	2.36832	2.1384e-09	1.75626e-08			Smoc1	-4.33751	1.72332	0.00549488	0.014179
Phactr1	-4.79943	1.6795	3.01207e-15	4.45071e-14			Fgd4	-5.29926	3.19154	1.26597e-07	7.95118e-07			Tnfsf13os	-4.81472	0.627539	4.75625e-05	0.000244477			Gsta4	-5.31254	1.91056	2.26508e-08	1.53954e-07			Noxa1	-4.33743	0.206895	6.74651e-05	0.000295927
Gm50035	-4.79772	0.851629	4.10168e-09	2.62647e-08			Trim16	-5.29484	3.72312	1.34596e-08	1.02285e-07			Lrr1	-4.81447	2.95241	0.000296127	0.00121436			Pbk	-5.30227	5.88428	3.02557e-08	2.01314e-07			Rai14	-4.33666	2.78314	2.42554e-05	0.000119982
Pafah2	-4.7971	4.22367	9.63526e-38	2.05463e-35			Gstt3	-5.29142	3.49849	2.29016e-13	4.04526e-12			Gm37652	-4.81068	-0.0947218	0.0110993	0.0274905			Gm44676	-5.2988	1.16427	6.5144e-06	2.76362e-05			Pcbd1	-4.31942	1.84754	0.000362804	0.00130461
Trbv1	-4.79526	3.38058	3.46194e-14	4.512e-13			Rassf6	-5.29117	4.3325	5.56592e-07	3.09978e-06			Obscn	-4.81028	3.36513	2.16769e-05	0.00012172			Ddah2	-5.29827	4.37505	5.12203e-18	1.68817e-16			Mfsd2b	-4.31788	2.69494	7.12485e-06	4.00707e-05
Tmem171	-4.78833	0.718684	3.74993e-11	3.24389e-10			Sccpdh	-5.28962	4.15816	9.63492e-18	3.3437e-16			Ncf1	-4.80306	7.25608	3.02973e-07	2.78562e-06			Tcam1	-5.29737	1.80398	3.57246e-16	9.08463e-15			Rusc2	-4.3133	0.865675	0.000435674	0.00153148
Gm44509	-4.78698	0.122612	7.44064e-09	4.59497e-08			Tesmin	-5.28924	1.36624	9.84066e-15	2.19911e-13			Zfp354c	-4.80215	3.50445	3.20045e-12	8.74148e-11			Evc2	-5.29398	1.51048	0.000172042	0.000544815			Mpdz	-4.31196	1.69919	4.97361e-06	2.89851e-05
Atg9b	-4.78119	1.93657	1.18062e-18	2.7861e-17			Bex1	-5.28502	1.80806	2.00043e-12	3.0895e-11			Morn4	-4.79735	1.28727	0.000408165	0.00160077			Gm37795	-5.29378	1.88317	5.46931e-07	2.85045e-06			C430002N11Rik	-4.3105	0.535802	0.000102247	0.000427414
Nudt12	-4.77282	1.91263	1.10299e-13	1.35006e-12			Cd93	-5.28446	6.21102	2.32276e-10	2.4691e-09			B3gnt7	-4.79332	3.10943	6.33724e-08	7.03656e-07			Mindy4	-5.29312	2.30898	1.29914e-13	2.22804e-12			Hacd4	-4.3094	4.36186	3.57645e-05	0.000169613
5033406O09Rik	-4.76699	3.18777	5.49354e-31	5.49323e-29			Cadps2	-5.28366	0.983472	3.28982e-11	4.05195e-10			Ankle1	-4.79104	5.09221	0.000172462	0.000756668			Zfp532	-5.292	2.09286	3.04693e-07	1.66958e-06			Aldh1l1	-4.29518	2.63752	3.26821e-07	2.48684e-06
Gm10419	-4.76571	0.710188	1.50372e-08	8.88623e-08			Vmn2r-ps20	-5.28046	0.735518	1.1496e-10	1.29268e-09			Spns2	-4.76787	4.08744	2.83046e-05	0.000155049			Perp	-5.29035	0.617277	1.62501e-05	6.36025e-05			Rps6ka6	-4.29369	0.393135	0.000221866	0.000849224
Rfx8	-4.76312	0.112787	4.696e-15	6.83507e-14			Rasl12	-5.2797	3.90173	8.9639e-10	8.48407e-09			Fam217a	-4.76635	0.403513	0.000647226	0.002389			Ppp1r3d	-5.285	1.35418	1.04322e-06	5.14745e-06			Mtfp1	-4.29153	2.55105	1.9601e-09	2.40414e-08
Gm38071	-4.75899	0.324078	5.97326e-11	5.01522e-10			M1ap	-5.27818	2.69822	3.08527e-17	9.76856e-16			Casp12	-4.76609	2.72009	4.7687e-06	3.19097e-05			Plpp3	-5.28421	3.36775	9.01839e-09	6.59572e-08			Ttc26	-4.28987	1.62476	1.4935e-06	9.7793e-06
Skint3	-4.75816	2.98212	3.09938e-09	2.02196e-08			Gm44677	-5.2776	-0.152486	3.59537e-05	0.000137808			5830405F06Rik	-4.76567	1.33333	0.000188765	0.000819666			Gm37720	-5.28377	0.123042	3.73876e-08	2.43998e-07			Tfpi	-4.28563	3.75141	5.68071e-15	2.10341e-13
Nrxn1	-4.7479	3.70804	1.21569e-16	2.20231e-15			Gnaz	-5.2775	2.12239	1.86791e-05	7.59652e-05			Fgf11	-4.76513	1.62768	0.000329133	0.00132635			Nrxn1	-5.2813	3.70804	1.83244e-10	1.81592e-09			Gm11767	-4.2805	0.528931	2.496e-06	1.56101e-05
Gm20491	-4.74393	0.0947828	5.19803e-12	5.05772e-11			Shroom4	-5.26943	0.758688	4.86602e-08	3.32396e-07			Pbk	-4.75759	5.88428	3.2796e-05	0.000177076			Nr0b2	-5.28024	0.65758	5.78505e-07	2.99999e-06			Dusp4	-4.28	3.26154	5.57589e-07	4.05288e-06
Zfp449	-4.74257	1.97202	1.47917e-14	2.02004e-13			F10	-5.26938	0.0239708	0.000654638	0.001896			Tnfsf13	-4.75743	0.4755	0.000866766	0.00307309			Fam169b	-5.27811	6.63264	1.73028e-11	2.04434e-10			Mill2	-4.27792	1.94366	6.92853e-05	0.000302785
Prr36	-4.73692	2.40891	1.08828e-14	1.52025e-13			Sorbs3	-5.26886	3.14625	6.06429e-15	1.38596e-13			Slamf1	-4.74713	5.37042	6.35885e-07	5.40823e-06			Pdia5	-5.26965	3.89175	2.26558e-07	1.27176e-06			Armcx4	-4.27691	1.26868	2.75329e-05	0.000134429
Btnl9	-4.73421	1.89186	6.73636e-10	4.80584e-09			Prune2	-5.26786	2.52717	3.93932e-12	5.67769e-11			Hnf4a	-4.74506	2.87327	0.000109049	0.000508715			Gda	-5.25922	3.14048	5.66665e-05	0.000197741			Gm43437	-4.27497	0.401993	0.00325364	0.00895587
Pld6	-4.73365	2.06112	2.78382e-15	4.12999e-14			Ocln	-5.26658	0.538073	5.33249e-07	2.97446e-06			Fcer2a	-4.74049	7.58864	6.70197e-05	0.000329926			Fabp5	-5.2579	3.68289	1.8384e-16	4.92997e-15			Ocrl	-4.27312	4.84017	3.71395e-22	3.73484e-20
Gm42992	-4.73147	2.61215	8.06264e-13	8.80325e-12			Lrrc36	-5.26489	0.24661	1.41087e-09	1.29316e-08			Ttc39a	-4.73718	3.81193	5.06768e-05	0.000258481			Tns1	-5.25662	5.3959	6.1164e-11	6.55291e-10			Fhdc1	-4.26288	0.267861	0.000434745	0.00152912
Gm11837	-4.73049	0.154279	1.7611e-07	8.72369e-07			Anxa9	-5.26204	2.80149	1.65173e-17	5.4643e-16			Foxm1	-4.73713	4.46646	2.55597e-06	1.83969e-05			Nt5dc2	-5.25312	3.98901	1.62093e-07	9.34793e-07			Zan	-4.25874	1.39291	1.14992e-07	9.65947e-07
Pcbd1	-4.72788	1.84754	1.18246e-09	8.09606e-09			Dusp18	-5.26104	1.48129	2.35661e-10	2.49609e-09			Tro	-4.73558	0.0176938	0.00139499	0.0046366			Gas2l3	-5.24721	4.74383	3.4771e-14	6.50541e-13			I730030J21Rik	-4.25567	4.0561	6.78099e-07	4.83743e-06
Edar	-4.72757	0.658948	2.20068e-12	2.25143e-11			Saxo2	-5.26102	0.0191347	2.82318e-07	1.66336e-06			Afap1l1	-4.7343	4.97613	3.03053e-05	0.000164734			Cd276	-5.24285	1.54772	5.67845e-09	4.32085e-08			Tsix	-4.25048	-0.115023	2.80482e-05	0.000136719
Phactr2	-4.72537	6.57602	1.05695e-27	7.30738e-26			Ephb4	-5.26095	0.647137	3.32732e-10	3.42186e-09			Aif1l	-4.73225	0.831065	0.00469397	0.0131641			Ctdspl	-5.24221	2.71505	1.51854e-08	1.06484e-07			Gask1a	-4.24964	0.747554	2.55382e-05	0.000125765
Ubqln5	-4.71241	-0.0256702	9.22044e-06	3.49673e-05			Gm26814	-5.25391	0.64477	1.85585e-07	1.13186e-06			Rasip1	-4.72813	1.697	0.00499741	0.0138875			Tgm2	-5.23521	5.18656	6.98985e-05	0.000239708			1700048O20Rik	-4.24492	3.04025	1.82229e-06	1.17283e-05
Dapk1	-4.71198	3.51294	2.20118e-18	5.03994e-17			Cdh15	-5.24613	-0.0503181	1.09455e-08	8.47427e-08			Kctd1	-4.71679	4.15127	1.03302e-15	5.26899e-14			Krt7	-5.23417	1.02258	2.96661e-05	0.000109937			Gcnt2	-4.24452	6.13293	9.59043e-06	5.2373e-05
Zfp982	-4.71186	0.103814	6.1474e-21	1.9675e-19			Mtfr2	-5.24412	3.07317	7.99407e-20	3.656e-18			Ltbp4	-4.71314	1.04498	5.20241e-05	0.000264362			Sh2b2	-5.2323	4.03031	3.02807e-08	2.01405e-07			Gimap7	-4.23867	6.61542	3.27108e-12	7.13869e-11
C1rl	-4.69204	1.42761	3.59526e-08	2.00102e-07			Lyplal1	-5.24385	1.6163	6.46289e-10	6.27808e-09			E430002N23Rik	-4.70799	2.13015	0.000627888	0.00232727			Cd19	-5.22602	9.42023	3.62211e-07	1.95629e-06			Zfp704	-4.22374	4.88625	1.25022e-07	1.04179e-06
Lrmda	-4.6905	2.37002	3.61062e-16	6.1803e-15			Lmo1	-5.24063	1.18304	6.38989e-07	3.51008e-06			Ighj2	-4.69413	2.15808	0.00312181	0.0092784			Arhgap29	-5.22495	2.42162	1.35549e-08	9.58865e-08			Ighv1-38	-4.22303	-0.0100413	0.00288427	0.00806712
Ccdc40	-4.68942	2.83577	6.18075e-32	6.96771e-30			Phka1	-5.23945	4.29768	2.97519e-33	7.21341e-31			Adgrg7	-4.69343	0.899752	4.38731e-06	2.96944e-05			Tas1r1	-5.19726	1.85537	1.32565e-06	6.4001e-06			Fut10	-4.2118	2.4825	1.22505e-06	8.21603e-06
Gm5124	-4.68723	0.265394	1.3977e-14	1.91767e-13			Nat8l	-5.23679	0.799532	2.99486e-09	2.56937e-08			Lrrn4	-4.69278	2.18051	2.83611e-05	0.000155214			Clec4a3	-5.19489	3.45721	0.000781671	0.00212614			Kcns1	-4.20012	0.579554	0.00727972	0.0180783
Cfap47	-4.68378	0.5221	6.79412e-19	1.64951e-17			Gm43727	-5.23516	1.64924	1.52147e-06	7.7381e-06			Gm16151	-4.69048	2.25834	1.68598e-08	2.1592e-07			Snhg18	-5.19427	0.129534	7.09948e-06	2.98394e-05			Gimap5	-4.19371	6.9242	6.17647e-20	4.61255e-18
Lancl3	-4.68234	0.784288	1.61784e-10	1.27547e-09			Gm4841	-5.22818	0.492862	3.34191e-12	4.88024e-11			Tceal8	-4.69033	3.23081	3.24834e-07	2.962e-06			8430430B14Rik	-5.19261	0.366763	2.90006e-09	2.3194e-08			Slc16a1	-4.19078	6.03763	1.63597e-11	3.11009e-10
Sgce	-4.6823	2.46841	7.09867e-21	2.2597e-19			Tbc1d2	-5.22781	2.63736	4.34785e-13	7.39219e-12			Troap	-4.68318	3.54201	0.000216557	0.000924023			Bcam	-5.18314	1.30736	1.28001e-07	7.51656e-07			Fhl1	-4.18988	2.21135	0.00278161	0.00781455
Nos1ap	-4.68116	2.66466	2.58501e-11	2.27509e-10			Arhgef25	-5.20898	0.890994	4.04085e-06	1.89454e-05			Cd24a	-4.67827	8.90754	2.72494e-06	1.94706e-05			D5Ertd605e	-5.17494	2.70075	4.12753e-10	3.85708e-09			Tnfsf13os	-4.18917	0.627539	5.49946e-05	0.000246605
Plcb4	-4.68045	4.41379	9.15681e-31	8.95395e-29			Lefty1	-5.20785	3.0893	1.136e-07	7.21685e-07			2010013B24Rik	-4.67796	0.581209	6.07969e-08	6.78036e-07			Dapk1	-5.17441	3.51294	8.76334e-12	1.09536e-10			Snx31	-4.18514	0.91373	0.000318558	0.00116563
Sorbs3	-4.67857	3.14625	1.69255e-20	5.14717e-19			Epb41l3	-5.20693	3.56245	9.45928e-07	5.0246e-06			Cyyr1	-4.67734	-0.086831	0.00485932	0.0135731			Adam15	-5.17008	3.94104	5.34096e-14	9.71528e-13			S1pr1	-4.18241	7.38151	1.34661e-05	7.07649e-05
Adamts3	-4.67445	1.25267	4.99782e-20	1.42442e-18			Vnn1	-5.20691	0.723337	1.22577e-09	1.1323e-08			Pbx1	-4.67629	4.62227	1.13001e-08	1.49813e-07			Magee2	-5.16944	0.616412	9.20088e-06	3.78536e-05			Afp	-4.18101	2.34457	5.85431e-08	5.20157e-07
4930516B21Rik	-4.67292	0.178638	1.72683e-14	2.3438e-13			Dnph1	-5.20282	4.22164	1.59506e-09	1.44552e-08			Lair1	-4.67246	6.14364	2.46636e-05	0.000136841			Tnip3	-5.16802	3.36488	4.19803e-10	3.91263e-09			Gm30948	-4.17603	2.85725	0.0079132	0.0194198
Gm45201	-4.67254	-0.224723	8.25226e-10	5.81668e-09			Siglecg	-5.20016	8.15916	1.34325e-10	1.49148e-09			Hrob	-4.67179	3.50009	0.000154181	0.000687714			Mir99ahg	-5.1559	2.80472	5.277e-12	6.84734e-11			Tmem53	-4.16135	0.824089	0.000118392	0.000487308
Acot1	-4.66937	1.90512	5.38074e-12	5.22401e-11			Epha7	-5.19156	1.55372	5.70179e-10	5.57239e-09			Snn	-4.66512	5.20366	3.89478e-11	8.87177e-10			Gm47743	-5.14914	0.0442606	1.85084e-05	7.17591e-05			Mkrn3	-4.15998	1.05187	1.086e-05	5.86278e-05
Aph1c	-4.66936	3.00475	5.86518e-21	1.8943e-19			Nrgn	-5.18453	2.0861	8.09003e-14	1.54295e-12			Mc5r	-4.6642	5.08595	0.00792433	0.0206466			Dgkg	-5.14886	3.65689	2.40671e-08	1.62457e-07			Pygm	-4.15916	3.43909	2.45896e-12	5.46062e-11
Nqo1	-4.66699	1.20191	2.5304e-12	2.56651e-11			Gm45201	-5.18015	-0.224723	4.78998e-08	3.27707e-07			Slc6a15	-4.65826	1.81159	5.04129e-05	0.000257357			Gsg1	-5.148	-0.0610959	2.33533e-05	8.83374e-05			Uaca	-4.15664	2.83826	2.77744e-06	1.72122e-05
Reck	-4.65871	3.70499	3.19802e-26	1.97062e-24			Ago4	-5.17633	3.33312	4.6977e-26	4.9198e-24			Hmmr	-4.65233	4.91376	4.38475e-05	0.000228118			C1qb	-5.14706	4.73254	0.00366118	0.00846606			Epha7	-4.15662	1.55372	5.51223e-05	0.000247052
Gm29946	-4.65801	2.00944	9.56516e-13	1.03165e-11			C1qc	-5.16201	4.2271	0.000935525	0.00260918			Clip3	-4.64967	1.50069	4.22754e-05	0.000220978			Ptger3	-5.14703	3.57238	6.44201e-06	2.73422e-05			Gm13717	-4.15482	-0.0512267	1.341e-05	7.04909e-05
Hoxa2	-4.6535	-0.248146	3.12229e-10	2.34059e-09			Rab36	-5.14938	1.50316	1.59247e-08	1.18942e-07			Trib3	-4.645	2.13031	3.8465e-06	2.64385e-05			Rab11fip5	-5.14632	2.93515	2.46492e-10	2.39444e-09			1700001C19Rik	-4.15275	1.20464	0.000130665	0.000530423
Gm42962	-4.64665	0.022489	1.42362e-09	9.6428e-09			Srxn1	-5.14523	2.44626	1.85372e-08	1.36901e-07			Shcbp1	-4.64272	5.4015	7.19568e-06	4.58281e-05			Nfe2	-5.14233	5.96608	8.16433e-09	6.01834e-08			Eng	-4.14928	6.11418	7.9269e-06	4.42163e-05
Fzd3	-4.64528	1.34144	7.37983e-17	1.37635e-15			Meg3	-5.14028	1.23605	1.8781e-05	7.63272e-05			Ckap2	-4.64246	4.9215	1.30588e-07	1.33446e-06			Ica1	-5.1376	3.54118	2.68684e-08	1.80062e-07			Btnl9	-4.13563	1.89186	0.000649353	0.00217504
4930471E19Rik	-4.64341	0.487753	1.84463e-12	1.90385e-11			Gstm1	-5.13638	4.81206	1.12439e-19	5.03812e-18			Klhl13	-4.64186	-0.00645726	0.00109875	0.00378416			Rhobtb3	-5.1357	2.65209	4.98714e-08	3.17159e-07			Mgst1	-4.1315	3.44259	7.53019e-05	0.000326481
Zfp711	-4.63882	-0.146354	2.53262e-08	1.4455e-07			Prkg1	-5.13326	1.92218	1.46232e-13	2.67095e-12			Cngb1	-4.6351	1.31407	6.16074e-08	6.86643e-07			Ighv1-77	-5.13382	3.15483	0.000290298	0.000869078			Awat2	-4.13014	1.31105	8.00353e-07	5.61159e-06
Smarca1	-4.63412	0.0172074	3.5361e-09	2.28414e-08			Camp	-5.12898	1.45988	0.000477779	0.00143204			Pir	-4.63501	1.61434	0.000770305	0.00277163			Ldlrad3	-5.1272	4.2602	6.31162e-07	3.25209e-06			Gja1	-4.12941	2.57292	3.33283e-06	2.02707e-05
Gfpt2	-4.633	1.61949	7.09729e-12	6.74986e-11			Tmem159	-5.12648	3.34089	7.52903e-19	2.99452e-17			Rasl12	-4.63165	3.90173	2.29758e-05	0.000128442			Tmem150b	-5.12656	1.6644	7.14157e-08	4.41953e-07			Gnasas1	-4.12638	0.671774	0.000977324	0.00311333
D630045J12Rik	-4.63029	1.98246	2.33457e-18	5.31783e-17			C1qa	-5.12616	3.92206	0.00224295	0.00570619			Stbd1	-4.62981	1.46045	0.0017497	0.00563088			A930033H14Rik	-5.12302	0.851541	6.44317e-05	0.000222599			Rufy4	-4.12584	-0.14608	0.000565796	0.00192726
Cadps2	-4.62849	0.983472	1.45235e-15	2.27077e-14			Ptger3	-5.12615	3.57238	1.18143e-06	6.16241e-06			F830016B08Rik	-4.62718	0.911008	0.00840728	0.0217322			Bex4	-5.11911	0.442428	1.20737e-07	7.1207e-07			Gm33104	-4.12502	3.5	0.00019579	0.000760765
Trbv12-2	-4.61739	3.2935	7.82774e-14	9.77721e-13			Ranbp17	-5.12273	2.22416	2.03876e-10	2.19757e-09			Csf1r	-4.62062	6.30504	0.0217707	0.0483826			Tspan4	-5.11265	5.49787	5.64147e-12	7.28289e-11			Rab40b	-4.12122	0.295511	0.000110899	0.000459921
Gm13311	-4.6167	-0.122753	2.39131e-14	3.18224e-13			Adam11	-5.12148	4.61863	8.22157e-09	6.56057e-08			Gm11511	-4.6137	-0.0988192	0.00291584	0.0087589			Gm37818	-5.11258	0.518491	5.12841e-09	3.93445e-08			Klf12	-4.1161	2.96005	4.15908e-08	3.83393e-07
Krt7	-4.6148	1.02258	8.76066e-08	4.56581e-07			B3gnt7	-5.12069	3.10943	8.181e-15	1.84453e-13			Fbp1	-4.6052	1.77515	7.67187e-05	0.000372031			Fut10	-5.10319	2.4825	1.04518e-10	1.07927e-09			Ptgs1	-4.11375	4.18466	0.0107548	0.0252552
Il20ra	-4.60229	0.890166	8.7141e-13	9.47363e-12			Gm45819	-5.11817	2.64651	2.39064e-18	9.00255e-17			2810410L24Rik	-4.60354	0.982388	6.94853e-09	9.69891e-08			Igf1r	-5.09545	5.47433	3.01296e-13	4.88785e-12			C230035I16Rik	-4.11284	0.179023	1.91609e-08	1.89351e-07
Fgd1	-4.59948	0.76409	6.12419e-22	2.26333e-20			Npr2	-5.11244	1.44262	2.80235e-08	1.99834e-07			Tmie	-4.60106	2.9818	6.67831e-07	5.64467e-06			Gm5424	-5.08752	2.38797	1.00667e-14	2.04613e-13			Pip5k1b	-4.11079	2.9172	1.83154e-08	1.81503e-07
Ifitm3	-4.59294	6.27652	7.62748e-13	8.37462e-12			Il20ra	-5.11117	0.890166	2.53828e-09	2.21415e-08			Cdc25c	-4.59856	4.22432	3.47581e-05	0.000186532			Gm48583	-5.08602	0.0907325	2.3667e-08	1.60001e-07			Tnip3	-4.10621	3.36488	6.22644e-06	3.54575e-05
Zfp185	-4.58837	-0.0557452	2.25985e-06	9.46229e-06			Tmem37	-5.10724	3.59572	3.31707e-06	1.58074e-05			Gm45130	-4.59399	0.17531	0.0198082	0.0446606			Mt1	-5.0807	2.41873	0.000117986	0.000387285			Nrk	-4.09736	0.517313	0.000102509	0.000428204
Meg3	-4.5874	1.23605	3.13479e-07	1.49751e-06			Fam217b	-5.10504	1.45887	4.14665e-07	2.35834e-06			Zfp820	-4.59109	2.8168	3.11022e-07	2.85074e-06			Lst1	-5.07979	3.67725	4.40964e-09	3.41559e-08			Wdr49	-4.09665	0.0981389	5.06269e-05	0.00022952
Bmpr2	-4.58347	4.53942	3.1973e-38	7.16317e-36			Pdia5	-5.10436	3.89175	2.82799e-08	2.015e-07			Bpifc	-4.58924	2.55106	0.000252343	0.00105509			Poglut2	-5.07235	4.6511	1.97573e-38	9.71345e-36			Snhg18	-4.09298	0.129534	0.000821422	0.00267298
Camsap3	-4.57946	1.23551	2.74578e-18	6.20659e-17			Anxa1	-5.10372	6.34791	9.53008e-10	8.97197e-09			Mxd3	-4.58882	4.11033	0.000383289	0.00151189			Aldh1l1	-5.05872	2.63752	3.82243e-11	4.22042e-10			Exoc3l	-4.09258	2.67904	2.68376e-12	5.92268e-11
Olfm5	-4.57845	2.1101	1.60185e-07	7.97948e-07			Ppp1r26	-5.10344	1.58242	1.17558e-08	9.03846e-08			Gm44428	-4.58645	0.766059	6.98194e-07	5.85101e-06			Rnf180	-5.05165	3.18713	6.89108e-06	2.90463e-05			Selp	-4.08666	1.41267	4.00822e-07	2.98952e-06
Cav2	-4.5722	2.24646	3.08541e-12	3.08698e-11			D630045J12Rik	-5.10157	1.98246	2.7928e-13	4.84606e-12			Fut10	-4.5847	2.4825	1.75718e-06	1.33135e-05			Syde2	-5.0448	1.16336	8.85175e-13	1.32097e-11			Gm11511	-4.08137	-0.0988192	0.00102587	0.00324753
Prex2	-4.57116	1.73752	1.92963e-21	6.56252e-20			Cd180	-5.09684	6.15185	2.9756e-13	5.15315e-12			Gm8774	-4.58349	2.67797	2.78669e-06	1.98557e-05			Fhl1	-5.04389	2.21135	6.03177e-05	0.000209614			Gata3	-4.07485	7.77813	2.18242e-09	2.65454e-08
Adgra3	-4.5676	2.13913	4.27474e-23	1.7802e-21			Atp2b4	-5.09667	4.54683	1.74843e-11	2.25715e-10			Bub1	-4.5828	5.27141	0.000329033	0.00132625			Tsix	-5.04281	-0.115023	8.60656e-08	5.23764e-07			Parm1	-4.07327	2.85349	0.009136	0.0219549
Gm37694	-4.56185	-0.104404	8.19729e-09	5.04114e-08			Bicd1	-5.09528	4.65932	3.94042e-27	4.84316e-25			Gm13881	-4.57772	0.466079	0.00290837	0.00874389			Gm6705	-5.0411	0.561444	2.92867e-08	1.95233e-07			Scn1b	-4.06925	-0.0240294	0.00136568	0.00418912
Tnfsf14	-4.55891	5.08298	7.43431e-11	6.13712e-10			Gm16897	-5.09356	1.49377	3.52844e-09	2.99951e-08			Nt5dc2	-4.57672	3.98901	9.671e-05	0.000456689			Gm42633	-5.03974	0.234684	2.16855e-06	1.00632e-05			Klhl13	-4.06824	-0.00645726	0.000883557	0.00285002
Slc9a3r2	-4.55023	2.14008	2.2656e-16	3.97806e-15			Clstn3	-5.09329	2.14091	1.77052e-09	1.59473e-08			Gng7	-4.57149	1.14448	6.82049e-06	4.37514e-05			P2ry13	-5.03814	3.61762	0.000196174	0.000611712			Cish	-4.06618	6.3019	1.07388e-05	5.80888e-05
Tbxas1	-4.54724	5.05375	2.82499e-09	1.85527e-08			6330562C20Rik	-5.09055	1.13142	5.53592e-11	6.54074e-10			Iqgap3	-4.57116	3.50494	3.7065e-06	2.55856e-05			Trib3	-5.02792	2.13031	2.27221e-09	1.85412e-08			Cadps2	-4.06616	0.983472	2.00473e-05	0.000101001
Phldb1	-4.54554	2.25502	8.09708e-21	2.55455e-19			Fkbp14	-5.08024	0.527699	2.24168e-05	8.9723e-05			Meg3	-4.57112	1.23605	0.00428261	0.0121627			Tlcd5	-5.02734	0.167691	3.37198e-06	1.50823e-05			AI854703	-4.05804	2.42685	2.89242e-08	2.74788e-07
Deptor	-4.54265	5.48514	8.49307e-17	1.57073e-15			Flywch2	-5.07626	1.53927	2.58196e-17	8.27864e-16			Gm4841	-4.56998	0.492862	1.41734e-06	1.10218e-05			Dync2li1	-5.02022	2.27858	7.00962e-10	6.27216e-09			Begain	-4.05643	0.734871	0.000279055	0.00103608
Hoxaas2	-4.53959	0.0744355	5.21468e-11	4.41813e-10			Plpp7	-5.07609	1.37078	1.31034e-10	1.45676e-09			Mustn1	-4.56974	0.639596	0.000216433	0.000923717			Mcf2	-5.01543	0.676463	3.27647e-05	0.000120287			Ighv1-31	-4.05221	0.0368379	0.00786191	0.0193127
Inha	-4.53905	0.0631511	1.26642e-09	8.64083e-09			Gpr137b	-5.07262	4.35887	6.85741e-19	2.74591e-17			Gm43904	-4.56674	0.590763	0.000113467	0.000526825			Plaur	-5.00439	4.98142	2.46999e-06	1.13519e-05			Ighv1-82	-4.0502	4.80596	0.00165954	0.00497496
Efna4	-4.53792	1.31584	8.37183e-12	7.87317e-11			Cerox1	-5.07119	1.57941	1.52361e-09	1.38787e-08			Zfp711	-4.56583	-0.146354	0.00290587	0.00873784			Cyp4f18	-5.00417	6.19916	2.69877e-08	1.80725e-07			Gnaz	-4.05005	2.12239	0.00629228	0.0159369
Plxna4os1	-4.52287	1.20038	4.34914e-10	3.19533e-09			Pard3b	-5.06964	2.24755	2.59789e-18	9.74155e-17			Scml2	-4.56462	1.2131	5.46352e-06	3.60682e-05			Ltb4r1	-4.99579	4.52932	0.00237223	0.00573501			Gm11992	-4.04681	-0.0756496	0.00406807	0.0108828
Tle6	-4.51749	2.64973	6.44185e-13	7.13928e-12			Runx2	-5.0639	6.10141	1.13913e-09	1.0589e-08			Fkbp9	-4.56035	3.10341	0.000453961	0.00175698			Gnaz	-4.9904	2.12239	0.000119756	0.000392148			Rhoj	-4.04103	0.948631	0.00143059	0.00437078
Itga5	-4.5093	4.71719	1.18543e-21	4.18782e-20			L3hypdh	-5.06346	0.775868	2.81563e-09	2.43329e-08			Syn3	-4.55648	1.53227	4.3162e-08	4.96054e-07			Ier3	-4.98931	2.78047	2.65087e-06	1.21047e-05			Clca3a1	-4.03288	0.0904861	0.00228779	0.00659364
Zfp941	-4.50122	1.53962	4.53749e-13	5.13485e-12			Klhl13	-5.06323	-0.00645726	1.10981e-06	5.81658e-06			Mmp11	-4.54678	3.02176	1.55251e-06	1.19729e-05			Fgd5	-4.98447	1.99832	2.50672e-10	2.43104e-09			Ctnnal1	-4.02861	3.499	1.73633e-08	1.73232e-07
Gpx8	-4.49912	1.37578	9.40031e-08	4.86337e-07			Car13	-5.0573	3.01954	3.74238e-10	3.79144e-09			Ophn1	-4.54536	1.33782	7.60997e-05	0.000369821			Lrp5	-4.98223	2.63282	5.34724e-14	9.71671e-13			Gm22956	-4.02603	-0.191359	0.000411881	0.00145944
Pbx1	-4.49517	4.62227	2.81513e-21	9.41871e-20			Ces2g	-5.05572	1.0611	0.000811571	0.00229824			Slc22a18	-4.54164	1.76562	0.000222272	0.000944764			Sox13	-4.96684	1.06427	8.51726e-11	8.90939e-10			Jam3	-4.0243	1.33355	4.59965e-08	4.19621e-07
Fgfr3	-4.49333	0.74827	6.61805e-13	7.31623e-12			Gm8113	-5.05521	2.70147	7.23473e-05	0.000260896			Art4	-4.53775	3.75513	1.85339e-07	1.81133e-06			Bend4	-4.965	4.09688	7.56689e-10	6.71311e-09			Sox13	-4.02384	1.06427	6.54293e-07	4.6827e-06
Msrb3	-4.48292	1.31462	9.30922e-10	6.49188e-09			Gm20491	-5.04774	0.0947828	2.23302e-08	1.62509e-07			Gm5533	-4.53639	0.64172	7.55444e-05	0.000367324			Car13	-4.96425	3.01954	1.17037e-08	8.38638e-08			Igdcc4	-4.0197	1.27332	2.73684e-05	0.000133773
Synpo2	-4.47796	3.193	2.5412e-11	2.24211e-10			Gm11992	-5.042	-0.0756496	8.4079e-06	3.6789e-05			Mmp2	-4.53243	2.27935	0.00139496	0.0046366			Dpp4	-4.96285	7.78263	2.49878e-17	7.53421e-16			Mir763	-4.01935	-0.139381	0.00204976	0.00598764
Rai2	-4.47612	0.371328	1.25201e-06	5.44106e-06			Asph	-5.03675	4.2974	1.03732e-15	2.6531e-14			Zfand4	-4.52763	3.8583	3.06754e-10	5.76351e-09			Laptm4b	-4.96108	5.4879	1.03636e-13	1.81072e-12			Samd13	-4.01695	0.0378938	0.000129575	0.000527205
Ephb4	-4.47592	0.647137	7.41759e-13	8.15428e-12			Eps8l2	-5.0263	1.16673	2.31413e-08	1.67585e-07			Btnl9	-4.52361	1.89186	0.000602061	0.00224287			Fads6	-4.9562	1.54638	7.16828e-08	4.43296e-07			Gimap8	-4.01556	6.93852	7.71357e-15	2.78766e-13
Gm50462	-4.47154	2.68383	1.10642e-07	5.65864e-07			Nxnl2	-5.01478	0.391216	9.23383e-09	7.29597e-08			Muc13	-4.52087	5.02912	0.000318125	0.00128962			Mcpt8	-4.95564	1.66417	0.00633239	0.0138692			Muc3a	-4.01417	0.270923	0.00194032	0.00570936
Gm7580	-4.46913	0.553712	1.37403e-12	1.44929e-11			5730409E04Rik	-5.01347	1.94606	1.66986e-06	8.42258e-06			Acvr2b	-4.5177	2.33588	5.10614e-06	3.3924e-05			Trim16	-4.95354	3.72312	5.92257e-07	3.06591e-06			Edar	-4.01131	0.658948	9.98302e-05	0.000418894
B230118H07Rik	-4.4626	3.83312	1.07451e-19	2.93032e-18			Cd276	-5.01273	1.54772	7.11284e-10	6.86424e-09			Mboat2	-4.51599	2.05347	0.000694687	0.00253772			Aldh1a1	-4.95249	2.44692	2.33742e-05	8.83787e-05			Clec4e	-4.0083	3.66686	0.00244117	0.00697326
Kazald1	-4.46241	1.40844	1.02293e-13	1.25728e-12			Htr2a	-5.01096	0.938113	4.52075e-08	3.11576e-07			Ier3	-4.51111	2.78047	0.000559852	0.00210468			Ccdc120	-4.95244	1.22034	1.54365e-09	1.29976e-08			Rcor2	-4.00512	0.696119	1.21069e-06	8.1259e-06
Zcchc12	-4.46151	2.19356	5.992e-09	3.75274e-08			Lst1	-5.0075	3.67725	3.59265e-10	3.65019e-09			Cyp27a1	-4.50662	6.22932	5.66169e-09	8.11386e-08			Map3k6	-4.95026	0.23544	1.34328e-09	1.14688e-08			Gm16565	-4.00229	2.8824	5.2993e-09	5.95129e-08
1500035N22Rik	-4.46113	0.882442	2.12295e-15	3.21145e-14			Gm22613	-5.00488	0.452677	5.65448e-08	3.80817e-07			Ccnb2	-4.50476	6.64489	5.5828e-05	0.000280631			Gm9920	-4.94842	0.602408	1.62369e-05	6.3565e-05			Ubash3a	-3.99927	6.54385	1.37966e-06	9.10465e-06
Zan	-4.45389	1.39291	2.27087e-19	5.95438e-18			Fscn1	-5.0047	3.9696	2.89641e-05	0.000113515			Nuf2	-4.50306	5.33	3.66981e-05	0.000194993			Fcna	-4.94775	3.88957	0.00461963	0.0104196			Svip	-3.99912	3.92125	9.32841e-07	6.43104e-06
Art4	-4.44374	3.75513	1.02089e-18	2.44173e-17			Arhgef28	-4.99996	2.74344	1.08168e-10	1.22097e-09			Cc2d2a	-4.49773	1.47225	1.20928e-09	1.99469e-08			Cdca7	-4.94529	7.54356	6.03849e-15	1.27536e-13			Treml1	-3.99456	0.147518	0.00575274	0.0147434
Lrrn4	-4.44247	2.18051	2.747e-12	2.77665e-11			Gm37437	-4.99641	-0.0417174	2.7121e-08	1.9371e-07			Aff3	-4.4977	6.21397	5.43383e-10	9.64627e-09			Zfp608	-4.94507	4.90683	1.95588e-16	5.21342e-15			AL732309.1	-3.99189	0.101937	8.67801e-05	0.000369212
Pcdh7	-4.43956	1.13521	4.65258e-11	3.96657e-10			Fzd7	-4.9931	1.0222	5.40096e-07	3.01171e-06			2010204K13Rik	-4.49382	1.47733	1.12624e-11	2.8517e-10			3110082I17Rik	-4.94503	3.81484	1.02761e-33	2.98158e-31			4930471E19Rik	-3.98952	0.487753	2.47825e-05	0.000122316
Megf8	-4.43672	2.59541	1.81979e-18	4.21577e-17			Ighv1-30	-4.99288	-0.0312415	0.00128976	0.0034883			Cd55os	-4.49367	2.05367	0.00514358	0.01424			Peg12	-4.94496	1.9968	8.59337e-09	6.31882e-08			Syngr1	-3.98854	1.66113	3.60871e-05	0.000171081
Pla2g4a	-4.43289	4.53325	6.70537e-18	1.43678e-16			4930555A03Rik	-4.98952	2.84778	1.65e-08	1.22755e-07			Exo1	-4.49282	4.73161	5.18181e-07	4.52233e-06			Smim5	-4.93944	4.72571	7.76814e-12	9.7996e-11			Igf2bp2	-3.9863	2.00976	6.66576e-08	5.84046e-07
Tle2	-4.42948	3.44054	2.30758e-18	5.26314e-17			Maged1	-4.98352	5.06329	3.84025e-10	3.88836e-09			Knl1	-4.48979	5.53067	6.39566e-09	8.99816e-08			Pbx1	-4.93876	4.62227	2.41064e-13	3.98002e-12			Gm11362	-3.98271	1.34106	3.0556e-07	2.3341e-06
Siglecf	-4.42763	1.97897	3.01632e-06	1.23636e-05			Gcnt1	-4.9801	5.58638	6.30034e-24	4.80646e-22			Evpl	-4.48891	2.95796	0.00027058	0.00112286			Hif3a	-4.93351	1.6955	4.47894e-08	2.88055e-07			Esr1	-3.97669	4.7806	6.1663e-12	1.272e-10
Ltbr	-4.42689	3.24204	7.32237e-09	4.53142e-08			Asns	-4.97471	3.45249	2.85875e-07	1.67929e-06			Gm19696	-4.48795	3.50442	0.00013116	0.00059661			2610001A08Rik	-4.93213	1.22289	4.17146e-09	3.24388e-08			Insrr	-3.9766	0.437071	0.000215556	0.000828363
Alox5ap	-4.41662	6.4549	1.88916e-09	1.26557e-08			Mt1	-4.97026	2.41873	1.91444e-05	7.76258e-05			Gm49654	-4.48653	0.326342	0.00147718	0.00486469			Rilp	-4.93172	0.152689	3.05392e-08	2.03014e-07			Mindy4	-3.97287	2.30898	2.29845e-07	1.8056e-06
Il12rb2	-4.40416	5.3492	1.65677e-14	2.25216e-13			Gm37333	-4.96215	0.662588	1.58388e-06	8.03011e-06			Gm45819	-4.47958	2.64651	1.54096e-09	2.47042e-08			Ighv1-76	-4.93171	3.24313	0.000132976	0.000431209			Gm9937	-3.97171	1.36639	1.13285e-08	1.18852e-07
Aldh1a1	-4.39645	2.44692	7.17964e-08	3.79321e-07			Ogfrl1	-4.95139	4.77234	4.55186e-21	2.44131e-19			Gm128	-4.47763	1.17717	2.84652e-09	4.33194e-08			Ppp1r26	-4.93169	1.58242	3.46891e-07	1.88217e-06			Kazald1	-3.96896	1.40844	1.90657e-05	9.66334e-05
1700025G04Rik	-4.39593	4.22508	1.38445e-23	6.14121e-22			AI661453	-4.94532	0.133794	2.11232e-09	1.87304e-08			4930447C04Rik	-4.47752	1.22419	2.71572e-06	1.94126e-05			Gm26597	-4.93157	1.78687	9.62605e-06	3.94653e-05			Col18a1	-3.96747	1.79892	7.51818e-06	4.20956e-05
2610307P16Rik	-4.39046	4.32387	8.53189e-15	1.20805e-13			Sh2d4a	-4.94524	0.271268	4.33963e-05	0.000164048			Ifi27l2a	-4.47611	6.61233	1.07534e-07	1.12618e-06			I830077J02Rik	-4.9298	5.66301	6.97648e-05	0.000239342			Spry2	-3.96457	6.40903	5.79024e-07	4.19834e-06
Rora	-4.3892	7.04727	7.68827e-22	2.78842e-20			Gmpr	-4.94505	4.02247	5.77647e-13	9.62691e-12			4933415A04Rik	-4.47284	0.243577	9.9628e-07	8.02236e-06			Svip	-4.92396	3.92125	2.43032e-11	2.78229e-10			Cdca7	-3.96281	7.54356	1.20834e-08	1.25067e-07
Apol7e	-4.38172	4.89988	1.21525e-21	4.27579e-20			Zfp982	-4.94239	0.103814	1.28914e-14	2.82382e-13			Cd200	-4.46056	5.15993	1.47397e-09	2.36955e-08			Dyrk3	-4.9191	2.97848	5.91164e-12	7.59841e-11			Gm29114	-3.96114	0.699628	5.40169e-05	0.000242897
Dctd	-4.37848	4.32352	1.90557e-32	2.21886e-30			Obscn	-4.93909	3.36513	6.92797e-09	5.60669e-08			Gm16553	-4.46051	0.702325	0.00295244	0.00884781			Zfr2	-4.91898	2.1008	1.85875e-15	4.22312e-14			Gm45620	-3.96005	0.474374	2.05833e-05	0.000103348
Prodh	-4.37143	4.13014	3.59665e-18	8.04768e-17			Clu	-4.93248	1.46439	6.28439e-06	2.82806e-05			Lrp11	-4.45925	1.11764	0.000103447	0.000485394			Wfdc2	-4.91839	0.252723	4.8031e-05	0.000170259			Arhgef25	-3.95939	0.890994	0.0027031	0.00761696
Cdk18	-4.37025	1.53475	1.93667e-08	1.12347e-07			Ophn1	-4.93101	1.33782	1.80868e-08	1.33997e-07			Zfp2	-4.45626	3.14363	1.15372e-06	9.14451e-06			Ceacam1	-4.91798	4.556	1.47008e-11	1.75804e-10			Amotl2	-3.95564	-0.0439756	0.0121016	0.0279179
Ddx4	-4.3664	1.86288	9.15428e-10	6.39643e-09			Cd244a	-4.93074	7.15197	4.41058e-10	4.42032e-09			Sgo1	-4.45514	5.04	1.08116e-06	8.63124e-06			Batf2	-4.90981	0.428814	0.000104296	0.000345681			Nrgn	-3.95426	2.0861	1.40245e-05	7.33295e-05
Sult1a1	-4.36102	2.95794	8.22518e-13	8.97518e-12			Nav1	-4.927	5.35642	9.70504e-07	5.13972e-06			Tspan9	-4.45159	3.97211	0.000311294	0.00126541			Trim6	-4.90394	2.48117	5.18241e-11	5.60657e-10			Myc	-3.94732	7.44528	8.58732e-14	2.51634e-12
Gria3	-4.35982	4.63398	2.74953e-08	1.55679e-07			B3galnt1	-4.92473	2.35394	0.000796388	0.00226108			Ighv1-15	-4.45095	3.50561	0.0130605	0.0315574			Zcchc12	-4.90198	2.19356	6.1103e-05	0.000212176			Dkkl1	-3.94439	4.36584	1.39658e-09	1.77827e-08
Bex2	-4.35815	0.447287	5.29097e-12	5.13968e-11			Ctla2a	-4.92107	7.08017	1.59189e-05	6.57737e-05			Ctdspl	-4.44527	2.71505	4.88127e-05	0.000249982			Gm16617	-4.89811	-0.157286	1.66331e-06	7.86925e-06			Gm43422	-3.93709	0.503255	3.32623e-05	0.000158511
2700046G09Rik	-4.35696	0.472099	6.18e-17	1.16238e-15			Clec10a	-4.92098	3.49279	6.01062e-05	0.00022107			E2f2	-4.4409	6.0771	1.38575e-07	1.40553e-06			Psd3	-4.88895	3.86072	1.33036e-24	1.07516e-22			C430049B03Rik	-3.934	0.267609	0.000136784	0.000551867
Gm49307	-4.35549	0.83883	7.29038e-10	5.17994e-09			Tuba8	-4.91966	3.16818	4.15182e-10	4.17992e-09			Csf2rb2	-4.43938	4.87025	0.000697962	0.00254653			Tmie	-4.88764	2.9818	1.53714e-10	1.54491e-09			Il12rb1	-3.92827	5.60798	8.15529e-12	1.6421e-10
Podxl	-4.35409	0.290889	5.31531e-09	3.35027e-08			Shroom1	-4.91551	0.134401	1.84825e-05	7.53042e-05			Gpr45	-4.43628	1.35876	7.37442e-05	0.000359361			Tnfrsf21	-4.88629	5.37907	3.16302e-13	5.08931e-12			Dnmt3b	-3.92733	5.31929	2.50043e-23	3.05208e-21
Prkaa2	-4.34915	0.924115	7.91171e-09	4.87059e-08			Copz2	-4.91012	1.1112	0.000108813	0.000377105			Gpx8	-4.43561	1.37578	0.00646881	0.0173288			Wdr60	-4.88401	3.14333	6.57281e-19	2.47515e-17			Myo5c	-3.92652	1.64287	6.67812e-07	4.77367e-06
Rtkn	-4.34546	1.23736	4.13116e-11	3.54423e-10			Mlph	-4.9029	0.422874	3.18923e-08	2.25154e-07			Mfsd2b	-4.43461	2.69494	1.74779e-05	0.000100894			Fscn1	-4.88328	3.9696	0.00015128	0.000484703			Gm8292	-3.92615	1.22131	9.5248e-10	1.25338e-08
Ypel4	-4.34157	-0.0202033	2.77834e-09	1.82667e-08			Rab3il1	-4.90164	2.68322	1.94121e-05	7.85313e-05			Gm29050	-4.43134	0.109937	0.00244491	0.00752171			Sox4	-4.88273	6.40825	1.37037e-10	1.38595e-09			Zfp827	-3.9243	3.78037	4.3503e-14	1.35556e-12
Gm43422	-4.34134	0.503255	3.05771e-12	3.06446e-11			Noxa1	-4.89918	0.206895	4.55284e-08	3.13422e-07			Hck	-4.42975	6.82822	0.000165965	0.000732521			9430053O09Rik	-4.87782	0.474622	3.20517e-07	1.7498e-06			Susd1	-3.92243	5.39444	4.04441e-21	3.59708e-19
Map3k6	-4.34105	0.23544	3.9777e-14	5.13878e-13			Gm47863	-4.89837	1.01843	1.37527e-10	1.52416e-09			Ighv1-69	-4.42925	3.3026	0.00795477	0.0207107			Pstpip2	-4.87779	2.61779	8.87648e-08	5.37846e-07			Phactr1	-3.92183	1.6795	4.16882e-05	0.000194066
Mecomos	-4.33856	-0.00735639	1.67386e-08	9.81632e-08			Ighv1-33	-4.89769	0.233158	0.00297067	0.00732154			Nefh	-4.42743	3.37383	4.54402e-09	6.64118e-08			Il18	-4.87561	3.70439	9.93019e-10	8.64704e-09			Cd59a	-3.92114	1.37186	0.000152428	0.000608714
Nfix	-4.33846	2.15911	1.7774e-24	8.96244e-23			Ccr3	-4.89486	3.27123	0.00101723	0.00281488			Srl	-4.42585	3.34127	5.60936e-06	3.68797e-05			Osbpl1a	-4.87536	5.05657	1.07464e-13	1.86654e-12			Gm49959	-3.91446	1.07783	0.000119508	0.000491316
Fsd1l	-4.33666	1.98515	9.05655e-13	9.79779e-12			Clec1a	-4.89485	3.60753	8.0618e-05	0.000287393			Spc24	-4.42385	5.85634	4.58278e-06	3.08166e-05			Pnp2	-4.87109	0.638656	3.44631e-05	0.000125869			Pde9a	-3.91437	0.288172	0.00049749	0.00171907
Cyyr1	-4.33054	-0.086831	2.94649e-07	1.41404e-06			Glrp1	-4.89049	0.439772	4.61324e-08	3.17086e-07			Fam217b	-4.42324	1.45887	0.000658302	0.00242483			Gm4969	-4.8697	0.0501929	6.29094e-07	3.24333e-06			Cyp2d22	-3.90902	2.51767	4.14472e-07	3.07966e-06
Rab11fip5	-4.33029	2.93515	1.20276e-14	1.6657e-13			Plscr2	-4.88959	0.45722	2.41509e-08	1.74113e-07			2500004C02Rik	-4.42044	3.98764	1.44031e-25	2.57495e-23			Marcksl1	-4.86825	5.13719	2.4049e-11	2.75855e-10			4933415A04Rik	-3.90533	0.243577	1.03929e-06	7.07746e-06
Tbc1d4	-4.32189	5.98115	5.54827e-15	7.97068e-14			Ms4a3	-4.88924	2.31383	0.00572878	0.0130259			Hdgfl3	-4.42	4.30918	4.57617e-11	1.02394e-09			Ear2	-4.86744	2.55141	0.00426361	0.00968823			Tmem102	-3.90523	1.32116	0.00130071	0.00400789
Gm45819	-4.31938	2.64651	6.42599e-23	2.62059e-21			Smarca1	-4.88594	0.0172074	3.18771e-06	1.52402e-05			Slamf8	-4.41998	5.28516	0.0214493	0.0477343			Tbc1d24	-4.86366	3.01692	9.26485e-19	3.42335e-17			Arhgap23	-3.9004	1.61367	1.72715e-07	1.39903e-06
Dnph1	-4.31518	4.22164	1.69038e-11	1.52487e-10			Myof	-4.8837	4.42992	1.10781e-12	1.7744e-11			2310040G24Rik	-4.41376	1.77499	5.34901e-08	6.04161e-07			Ift122	-4.86166	3.89784	8.74735e-21	4.48752e-19			Ripply3	-3.89606	0.506102	0.017152	0.0375245
Bend4	-4.31271	4.09688	1.25456e-14	1.73201e-13			Tnfsf13os	-4.87931	0.627539	1.40259e-08	1.06178e-07			Gm2629	-4.40544	4.7284	0.00030394	0.00124064			Fnbp1l	-4.86025	3.53466	6.64116e-13	1.01504e-11			Tspan4	-3.8957	5.49787	1.37388e-06	9.06989e-06
Il1rl2	-4.31149	3.35267	6.99152e-21	2.2296e-19			Eps8	-4.87794	4.32195	1.92177e-10	2.08288e-09			Clec7a	-4.4017	3.67142	0.0206507	0.0461952			Mlph	-4.85821	0.422874	3.15807e-07	1.72568e-06			P2ry1	-3.8891	3.54431	0.000617352	0.00207966
Cma1	-4.30515	4.93882	2.43001e-06	1.01173e-05			Nos1ap	-4.87774	2.66466	7.98249e-08	5.219e-07			Ighv1-74	-4.40052	2.89176	0.000912259	0.00321699			Ctsh	-4.85566	7.90886	1.86458e-10	1.84674e-09			Klhl23	-3.88853	3.70467	0.000126732	0.000517303
Gm28512	-4.30226	0.75066	6.85709e-20	1.91728e-18			Micall2	-4.87753	1.45327	1.2804e-09	1.17908e-08			2610017A05Rik	-4.39968	1.82449	7.64919e-09	1.05521e-07			Ly6d	-4.855	8.68362	0.000215887	0.000667186			Mex3a	-3.88496	3.36831	9.66827e-12	1.93136e-10
Ppp1r3b	-4.30207	4.59175	8.09495e-23	3.24881e-21			Fam129b	-4.87105	3.58583	2.82033e-09	2.43616e-08			Mir181a-1hg	-4.39118	4.54192	1.48692e-05	8.72871e-05			Rbm47	-4.85485	5.74086	1.33302e-07	7.81747e-07			Syngap1	-3.87924	0.329537	7.47568e-09	8.13727e-08
Myo5c	-4.2927	1.64287	2.21887e-17	4.41752e-16			Trim58	-4.86973	0.226635	9.56079e-08	6.16005e-07			Zfp979	-4.38771	1.12538	4.49559e-05	0.000232926			Dnaaf3	-4.85439	1.29218	1.00688e-13	1.76094e-12			Bpifc	-3.87726	2.55106	0.000826027	0.00268649
Rnd2	-4.29044	0.853442	4.87462e-12	4.76663e-11			Timp3	-4.86904	1.06199	9.27794e-09	7.32101e-08			Tmem100	-4.38468	0.168422	0.000462681	0.0017839			Gm47754	-4.85294	0.653176	1.02835e-05	4.18986e-05			Gm49871	-3.87317	0.262163	7.55692e-08	6.56602e-07
Nlrp1a	-4.29014	2.36832	2.29846e-12	2.34605e-11			Cpne8	-4.86624	0.765412	1.82692e-07	1.11499e-06			Plac8	-4.38232	8.74547	6.08301e-05	0.00030285			Dock7	-4.84715	3.78865	1.62702e-08	1.13596e-07			Gm10419	-3.87175	0.710188	0.00327035	0.00899487
Otos	-4.28887	2.03233	3.51246e-15	5.15055e-14			C1qb	-4.86487	4.73254	0.00250612	0.00629697			Trem1	-4.38215	1.66395	0.00928675	0.0236158			Mapk13	-4.84689	0.830345	7.7217e-05	0.000262921			Mllt3	-3.87162	5.6284	7.71768e-15	2.78766e-13
4933415A04Rik	-4.28863	0.243577	7.97259e-18	1.67585e-16			Gm15374	-4.85961	-0.108963	4.35644e-09	3.65565e-08			5930430L01Rik	-4.37944	3.01753	1.53598e-05	8.99879e-05			Maoa	-4.84583	2.80931	1.16396e-12	1.70538e-11			Hipk4	-3.86534	0.28279	0.00038033	0.00135797
Gab1	-4.28575	2.19812	3.99956e-09	2.56479e-08			Serpinh1	-4.85952	0.299597	3.64255e-05	0.000139514			Ccdc112	-4.37773	1.34256	5.79073e-08	6.49708e-07			C230071H17Rik	-4.84136	2.85775	1.8169e-08	1.25622e-07			Plppr3	-3.86491	5.09986	1.11692e-17	6.00861e-16
Gja1	-4.28411	2.57292	3.19813e-14	4.18357e-13			Fads3	-4.85875	2.42648	2.0522e-05	8.26626e-05			Espl1	-4.37658	5.00383	0.000219935	0.000936548			P2rx1	-4.83986	3.85889	1.56807e-06	7.45253e-06			Fzd3	-3.86451	1.34144	5.59827e-06	3.22854e-05
Hspa12b	-4.28249	1.44077	2.35024e-19	6.14431e-18			H2-Aa	-4.85845	11.248	1.0205e-08	7.95326e-08			Ifitm2	-4.37515	4.78884	0.000670132	0.00246327			Abhd15	-4.83536	4.31648	1.18797e-11	1.44607e-10			Airn	-3.8644	4.07203	1.09017e-05	5.87901e-05
Runx1t1	-4.28021	1.55096	9.31456e-10	6.49305e-09			Kbtbd12	-4.85649	1.4074	3.8576e-06	1.81488e-05			Gm43605	-4.37194	-0.184248	0.013118	0.0316704			Asah2	-4.83442	3.30943	1.7711e-29	2.92961e-27			Smarca1	-3.86418	0.0172074	0.00231412	0.00665435
Gm26814	-4.2775	0.64477	1.40123e-08	8.31668e-08			Gpx7	-4.85353	2.02574	4.27842e-14	8.52745e-13			Zfp185	-4.3699	-0.0557452	0.0184469	0.0421225			Wdr34	-4.83392	4.13287	8.41543e-26	7.96496e-24			Tfec	-3.86248	2.89241	0.012256	0.0282043
Clec4d	-4.27645	0.741553	9.09414e-08	4.71462e-07			Cldn5	-4.85015	0.0114139	6.58897e-05	0.000240179			Fgfr3	-4.3621	0.74827	5.46525e-05	0.000275347			Prdm5	-4.83243	3.22272	5.80581e-11	6.24283e-10			Aldh5a1	-3.85742	0.832082	5.41847e-05	0.00024359
Ccser1	-4.27578	2.61657	3.2795e-12	3.27376e-11			Hoxa7	-4.84854	3.72594	1.70583e-10	1.86252e-09			Gm15535	-4.36151	0.00815728	0.00319609	0.00947689			Brd3os	-4.82811	1.23393	1.90846e-07	1.08715e-06			S1pr3	-3.85423	4.79029	0.00115892	0.0036208
Gm49310	-4.2751	0.956119	1.14067e-07	5.81805e-07			Dyrk3	-4.84698	2.97848	1.15637e-13	2.14534e-12			Gm48495	-4.34884	0.307992	0.00408378	0.0116805			Uaca	-4.82708	2.83826	1.79246e-09	1.49574e-08			Zfp532	-3.85267	2.09286	0.000590612	0.00199985
Gm973	-4.27474	1.62912	3.3717e-10	2.51584e-09			Gm44676	-4.84223	1.16427	5.06075e-06	2.32168e-05			1810059H22Rik	-4.34758	3.06404	0.0104584	0.0261297			Muc3a	-4.82474	0.270923	4.42113e-05	0.000157825			Rpl30-ps2	-3.85028	0.0292791	0.000236007	0.000896949
Tmem53	-4.27096	0.824089	7.6224e-10	5.40068e-09			Angptl3	-4.84107	0.749964	1.52063e-09	1.38587e-08			Haao	-4.34658	6.09047	2.53019e-07	2.37905e-06			Gm38071	-4.81681	0.324078	2.06855e-06	9.65489e-06			Sec16b	-3.84805	2.11425	1.42253e-06	9.34917e-06
Pam	-4.2682	3.69887	9.69753e-28	6.76377e-26			Npdc1	-4.83713	2.2087	4.37971e-09	3.67029e-08			Eya1	-4.34423	4.85131	3.23476e-08	3.84499e-07			Cplx2	-4.81406	3.56504	7.13051e-05	0.000244154			Abhd14a	-3.84643	4.61704	2.4212e-15	9.60827e-14
Frmd4a	-4.26716	5.27365	6.78815e-26	3.99148e-24			Selenom	-4.83571	2.33339	5.03314e-07	2.8244e-06			Rgs8	-4.33862	1.49144	0.00438824	0.0124188			Hacd1	-4.81089	2.44575	4.97475e-08	3.16606e-07			Mboat2	-3.84262	2.05347	0.0016906	0.00505608
Syde2	-4.25553	1.16336	4.58826e-19	1.14056e-17			Mycbpap	-4.83549	0.887662	9.94503e-07	5.25424e-06			Srd5a1	-4.3352	1.74561	4.83112e-08	5.50941e-07			Eno2	-4.80937	2.40674	3.59226e-07	1.94195e-06			Zfp184	-3.83829	3.3191	1.92921e-07	1.54154e-06
Insrr	-4.24935	0.437071	8.38522e-10	5.89865e-09			Morc4	-4.83198	0.931558	1.31576e-07	8.24632e-07			Ska3	-4.33442	4.25457	3.2681e-06	2.28806e-05			Tbc1d16	-4.80636	2.58057	1.16964e-10	1.19801e-09			Zscan10	-3.83824	-0.00623707	0.00450007	0.0118894
Rhoj	-4.24845	0.948631	4.76004e-08	2.59145e-07			Ccdc122	-4.82939	2.3687	1.818e-13	3.26006e-12			Gm4544	-4.32842	1.74702	1.34841e-11	3.33318e-10			Gpr4	-4.80401	3.18804	1.55906e-08	1.09066e-07			Il4	-3.83683	3.31077	0.0033161	0.00910513
Gchfr	-4.24666	0.461939	5.43341e-08	2.92921e-07			Pomgnt2	-4.82877	4.1027	2.16474e-07	1.30541e-06			Spsb4	-4.32303	0.331432	1.70551e-05	9.88302e-05			Ppfibp2	-4.80291	4.6498	1.49041e-10	1.49879e-09			Gm1673	-3.83566	0.176592	2.41854e-06	1.51901e-05
Snx7	-4.24651	1.47162	1.32858e-14	1.82992e-13			Hes5	-4.82305	2.20736	1.84965e-14	3.94897e-13			Cenpm	-4.31815	4.57609	8.77637e-08	9.41411e-07			Jam3	-4.7979	1.33355	1.134e-13	1.96457e-12			Akr1c13	-3.83535	4.33529	4.14355e-08	3.8236e-07
Zfp820	-4.24216	2.8168	6.41076e-16	1.05157e-14			Cmtm8	-4.81524	1.7271	4.99318e-16	1.32894e-14			Cdk18	-4.31766	1.53475	0.00139976	0.00465133			Kazald1	-4.79648	1.40844	1.00646e-08	7.30955e-08			Pafah2	-3.82867	4.22367	1.08024e-11	2.12908e-10
1700040D17Rik	-4.24166	1.40844	5.46213e-12	5.28274e-11			Ctnnd1	-4.81133	1.45604	6.56489e-11	7.6745e-10			Lrrc18	-4.31084	3.36267	2.50133e-07	2.3586e-06			Rgs18	-4.79067	5.9784	2.4243e-09	1.96825e-08			Gm26814	-3.82633	0.64477	0.00301534	0.00838518
Fnbp1l	-4.24116	3.53466	5.04952e-19	1.24646e-17			Gm5577	-4.80837	0.74612	2.94368e-08	2.09238e-07			Vcam1	-4.30933	5.6448	0.0189572	0.0430655			Inka1	-4.78911	4.30927	9.54453e-24	7.06815e-22			Spag6	-3.81888	0.522463	0.00290915	0.00812643
B4galt4	-4.2368	3.99936	5.52299e-11	4.65483e-10			Rbfox2	-4.80468	1.04815	2.32715e-10	2.47229e-09			Arhgef10	-4.30581	3.6668	5.30322e-10	9.44282e-09			Gprc5b	-4.78779	1.60189	1.25928e-09	1.07932e-08			Casc4	-3.81822	3.61238	2.63289e-12	5.82494e-11
Ttc12	-4.2336	1.32291	8.58557e-10	6.02761e-09			Large2	-4.80362	1.77254	2.4824e-08	1.78602e-07			Klf8	-4.30551	2.79472	2.26546e-11	5.36047e-10			Phldb1	-4.78001	2.25502	3.38131e-12	4.55794e-11			Nqo1	-3.81618	1.20191	0.000230138	0.000877285
Tcaf1	-4.229	1.26519	8.84143e-13	9.59439e-12			Cryab	-4.80057	-0.116854	1.38672e-07	8.65429e-07			Gm34727	-4.29686	3.43462	3.1913e-10	5.97071e-09			Hmox1	-4.77624	5.17501	0.00027326	0.000824626			Sbspon	-3.81505	0.449273	0.000752713	0.0024735
Ica1	-4.22886	3.54118	3.91241e-11	3.37291e-10			Gm19696	-4.79749	3.50442	3.54266e-08	2.48127e-07			Aurkb	-4.2942	6.26304	1.38124e-06	1.0777e-05			Zfp2	-4.76984	3.14363	1.58216e-10	1.58655e-09			Tdg-ps2	-3.81427	0.36775	8.02479e-06	4.47059e-05
Cdkn1c	-4.2287	0.672108	1.02098e-10	8.26263e-10			Trp53cor1	-4.79686	0.658797	1.22304e-06	6.35731e-06			Batf2	-4.29399	0.428814	0.00550811	0.0150981			Gm14207	-4.76749	0.958962	0.00347278	0.00806307			Trim16	-3.81127	3.72312	0.000481736	0.00167149
Tns1	-4.22869	5.3959	1.78979e-14	2.42554e-13			Slc7a4	-4.79313	3.24477	1.66485e-06	8.3997e-06			Pdgfd	-4.29227	1.11218	0.000242749	0.00102077			Vmn2r-ps20	-4.76552	0.735518	3.14024e-08	2.08239e-07			Impdh1	-3.81	6.32912	4.24874e-17	2.11232e-15
Gm29114	-4.22688	0.699628	3.48498e-12	3.46715e-11			Anxa3	-4.78647	4.74679	0.000268837	0.000851035			Ska1	-4.29109	3.80008	0.000496241	0.00189656			Chst15	-4.7648	5.91377	8.91685e-23	5.80218e-21			Gm5577	-3.80718	0.74612	0.000189418	0.000738277
Nrap	-4.22668	0.136685	4.25705e-10	3.13417e-09			2900052L18Rik	-4.78625	1.08975	5.24825e-11	6.22996e-10			Aph1c	-4.28111	3.00475	1.45563e-07	1.46632e-06			Fcgrt	-4.76075	4.66348	1.7477e-08	1.21067e-07			Ighv1-75	-3.80398	3.51167	0.0187527	0.0405249
Mansc1	-4.22657	2.18662	4.38954e-14	5.64202e-13			Scn1b	-4.78364	-0.0240294	6.28656e-06	2.82831e-05			Sord	-4.28041	5.08628	4.328e-18	3.12658e-16			Gm44675	-4.75956	-0.130033	0.000346345	0.00101742			Gprasp2	-3.79881	2.54447	9.32927e-07	6.43104e-06
Timp3	-4.22602	1.06199	1.91274e-11	1.71238e-10			Csgalnact1	-4.77599	4.04284	2.55456e-07	1.51824e-06			9130008F23Rik	-4.28027	1.24297	0.000518824	0.00197222			Ccser1	-4.7543	2.61657	4.5418e-08	2.91462e-07			Stard10	-3.79259	3.18674	3.26266e-13	8.50453e-12
Bmp7	-4.22363	2.96631	2.49809e-07	1.20968e-06			Ptn	-4.77365	-0.0826012	2.13584e-07	1.28974e-06			Nek2	-4.27035	5.18952	5.09351e-05	0.000259574			Adora2b	-4.74491	0.718898	1.61543e-05	6.32974e-05			BC030343	-3.7892	0.324494	0.00102094	0.00323422
Gm12827	-4.22121	-0.208409	8.91465e-08	4.63651e-07			Gm10286	-4.77273	0.132716	1.04546e-06	5.50376e-06			Cadps2	-4.27003	0.983472	1.2671e-05	7.55606e-05			Tspan6	-4.74303	4.14687	1.59517e-15	3.64767e-14			Gm23833	-3.78881	0.183771	0.00377877	0.0102061
Cxcr2	-4.21991	0.451571	2.43316e-06	1.0128e-05			Mylk	-4.76831	1.90722	2.69019e-10	2.81738e-09			F11r	-4.26479	2.95523	0.00116554	0.00397322			Aire	-4.74295	2.79941	4.03079e-06	1.77642e-05			Gm48670	-3.78874	0.252182	0.002101	0.00611706
Gfi1b	-4.21862	3.05547	8.93164e-07	3.95302e-06			Mlf1	-4.75344	0.253058	7.47856e-07	4.05773e-06			Slc24a5	-4.26173	2.34134	1.26722e-14	5.28975e-13			Hmgb3	-4.74015	3.66286	3.91845e-25	3.38306e-23			Pard6g	-3.78778	4.11895	2.03921e-11	3.79516e-10
Nkpd1	-4.21732	-0.0475165	6.66048e-11	5.53965e-10			H2-Ab1	-4.74613	11.9054	2.03235e-14	4.32338e-13			Bcl2l14	-4.25973	4.22771	7.60659e-06	4.8185e-05			Tifab	-4.73074	5.67382	5.96261e-07	3.08483e-06			Tcaf1	-3.78518	1.26519	5.52196e-05	0.000247426
Tmem205	-4.21493	3.32951	8.5168e-17	1.57347e-15			Gcsam	-4.74486	5.5039	0.00102979	0.00284529			Irf6	-4.25729	3.5073	1.32852e-07	1.35446e-06			Bpifc	-4.72866	2.55106	3.863e-06	1.70885e-05			Ccdc57	-3.78313	2.78958	7.48777e-09	8.14106e-08
Pde9a	-4.21459	0.288172	1.00246e-08	6.0887e-08			Zfp92	-4.73974	1.65232	1.0209e-07	6.55194e-07			Xk	-4.25246	3.88563	7.68937e-13	2.31847e-11			Ift81	-4.7283	2.88568	1.03032e-15	2.42494e-14			Tlcd5	-3.78257	0.167691	0.00155386	0.00470597
Ocrl	-4.21277	4.84017	3.88727e-51	2.8667e-48			Itgb5	-4.73952	1.57788	1.24559e-06	6.4631e-06			Gm46411	-4.25157	0.627127	0.00125081	0.0042192			Medag	-4.72558	0.284956	6.50003e-05	0.000224389			Mn1	-3.7755	4.5593	0.00272478	0.00767317
Gsta4	-4.21159	1.91056	1.10261e-10	8.87859e-10			Btbd3	-4.739	3.37987	7.10831e-13	1.16707e-11			Shmt1	-4.2513	5.92554	1.14032e-24	1.85161e-22			Fads1	-4.7254	5.5758	4.22276e-15	9.08124e-14			Cracr2b	-3.77462	0.824372	0.0160376	0.0354015
Fzd6	-4.21105	3.19566	7.98383e-12	7.54033e-11			2010013B24Rik	-4.73879	0.581209	1.7208e-13	3.1078e-12			Camk2a	-4.24821	3.20844	1.86602e-07	1.82267e-06			Gm38157	-4.72535	0.101444	1.46866e-05	5.80348e-05			Acy3	-3.77391	1.87502	0.000232863	0.000886332
Tfpi	-4.20518	3.75141	6.74205e-35	9.86177e-33			Htra3	-4.73059	0.585093	9.08087e-06	3.93734e-05			C030037D09Rik	-4.24707	2.08589	4.29918e-11	9.71791e-10			Vangl2	-4.72195	4.00891	1.15554e-11	1.41047e-10			Cables1	-3.77126	1.7752	1.05664e-05	5.72961e-05
Fam217a	-4.2051	0.403513	3.24608e-09	2.11144e-08			Zfp37	-4.72033	0.166372	9.45059e-07	5.02235e-06			Nfix	-4.24425	2.15911	1.38088e-09	2.24635e-08			Pimreg	-4.72096	4.18566	7.59493e-06	3.17559e-05			Ppp1r9a	-3.7711	3.88265	0.000271007	0.00101023
Mmp28	-4.20474	0.675285	9.51213e-08	4.91692e-07			Shank3	-4.71954	0.580375	7.59718e-10	7.28005e-09			Cabcoco1	-4.23793	2.32551	2.43231e-09	3.7565e-08			2810408A11Rik	-4.71848	2.84397	1.82415e-19	7.47353e-18			Apbb1	-3.76862	2.17084	3.70027e-07	2.77504e-06
Selenbp1	-4.20352	3.74793	6.06837e-18	1.30503e-16			Cntln	-4.7168	3.59737	8.26762e-27	9.50185e-25			Gm16150	-4.23751	3.09117	8.45579e-09	1.15746e-07			BC016579	-4.71369	1.45863	5.62523e-06	2.41009e-05			Ngp	-3.76739	1.03324	0.0252448	0.0522399
Zfp618	-4.20049	1.41342	1.79153e-15	2.73819e-14			Rnf150	-4.71461	2.66639	4.17896e-06	1.95154e-05			Pak1	-4.22179	5.32873	1.59062e-08	2.04448e-07			F830016B08Rik	-4.71105	0.911008	0.000681334	0.00187658			Arhgef28	-3.76305	2.74344	4.74132e-05	0.000216559
Pxylp1	-4.19939	4.8494	1.88604e-23	8.20171e-22			Apoe	-4.71363	8.09118	1.91212e-17	6.23252e-16			Kcnd1	-4.2204	1.10574	0.000191297	0.000829032			Ighj2	-4.70978	2.15808	0.00012678	0.00041278			Tgfbr3	-3.76216	4.722	6.88482e-07	4.90163e-06
Lyplal1	-4.19719	1.6163	4.97307e-11	4.22556e-10			Mettl7a1	-4.70997	3.18454	2.11041e-19	9.06606e-18			Vash2	-4.21792	1.36102	2.40154e-05	0.000133641			C430002N11Rik	-4.70804	0.535802	1.41212e-06	6.78179e-06			C030037D09Rik	-3.76146	2.08589	2.22614e-10	3.33337e-09
4931406G06Rik	-4.19694	0.163826	6.62839e-07	2.98742e-06			Gm15609	-4.7095	0.196464	2.32091e-05	9.25385e-05			Jam3	-4.21774	1.33355	5.66778e-08	6.36915e-07			Iigp1	-4.70726	4.8163	4.30846e-06	1.88611e-05			Six5	-3.75829	1.48984	0.000290401	0.0010737
Hacd1	-4.1877	2.44575	1.64151e-11	1.48306e-10			Carmil3	-4.70663	-0.0744732	1.81396e-06	9.08143e-06			Speg	-4.20631	0.311362	8.61676e-06	5.39279e-05			Cbr3	-4.69944	1.45281	0.000129683	0.000421147			Ccnjl	-3.75619	0.869663	3.90608e-05	0.000183379
Ggt5	-4.18694	4.67004	1.52543e-11	1.38596e-10			Itsn1	-4.7045	4.39463	2.22854e-15	5.43291e-14			Rapgef4	-4.20608	4.79586	2.54452e-06	1.8322e-05			Pafah2	-4.69863	4.22367	9.97674e-20	4.3279e-18			Prdm16	-3.7544	3.61667	4.37339e-08	4.0106e-07
Gm37469	-4.18485	1.87613	9.48203e-26	5.44878e-24			Aoah	-4.70285	4.92589	8.05291e-11	9.24909e-10			Scarb1	-4.2059	5.76664	2.75869e-13	8.92614e-12			Rnase6	-4.6981	7.48849	6.44704e-10	5.81581e-09			Sox5os2	-3.7304	-0.0210543	0.0178543	0.0388838
Ier3	-4.18104	2.78047	1.15539e-08	6.94832e-08			Anxa4	-4.70114	5.56781	2.20499e-41	1.34573e-38			Adgrg2	-4.20514	-0.218904	0.00227509	0.0070637			Sqle	-4.69033	5.78271	9.12016e-26	8.54062e-24			Ankrd29	-3.72971	0.775883	4.02728e-05	0.00018822
Lzts2	-4.17922	3.83195	4.95967e-13	5.57695e-12			Tyrobp	-4.70049	8.31931	2.8248e-07	1.66376e-06			Kbtbd6	-4.20317	2.72159	0.000341264	0.00136807			Pik3c2b	-4.68742	5.67338	1.4069e-22	8.95709e-21			4933431E20Rik	-3.72882	2.89974	0.00284888	0.00797823
4933431E20Rik	-4.17718	2.89974	2.54626e-07	1.23065e-06			Tro	-4.68752	0.0176938	1.02325e-05	4.39576e-05			Ociad2	-4.19702	2.99936	5.44038e-06	3.59557e-05			Timp3	-4.68431	1.06199	2.37311e-07	1.32833e-06			Irak3	-3.72512	4.70904	1.82874e-05	9.31153e-05
Ddit4l	-4.17696	-0.119948	2.61788e-05	9.18957e-05			Gm12064	-4.68503	0.917628	4.74017e-09	3.93641e-08			Gm10612	-4.19187	1.47043	1.13673e-05	6.87594e-05			Gm28720	-4.681	0.529668	1.54629e-07	8.96129e-07			Rsph9	-3.72099	2.24762	7.1393e-05	0.000311285
Mtss2	-4.17685	0.746923	3.41021e-12	3.3985e-11			Igdcc4	-4.68442	1.27332	6.37991e-09	5.17973e-08			Nrk	-4.19087	0.517313	0.000340519	0.00136539			Zfp92	-4.67594	1.65232	1.17538e-06	5.72614e-06			Dgkg	-3.71964	3.65689	0.00016902	0.000666998
Drc7	-4.17476	4.31279	9.30951e-06	3.52825e-05			Gm28720	-4.68381	0.529668	3.44066e-08	2.41748e-07			Ighv1-38	-4.18672	-0.0100413	0.00580545	0.0157859			Clec7a	-4.67507	3.67142	0.00181767	0.00451079			Gm11802	-3.71589	0.0603095	0.012106	0.0279243
Tspan6	-4.17454	4.14687	1.02179e-23	4.64903e-22			Spata46	-4.6834	0.196252	3.39409e-08	2.3876e-07			Birc5	-4.18648	6.12596	0.000129593	0.00059054			Samd12	-4.67484	2.00488	2.22277e-08	1.51369e-07			Pard3b	-3.70991	2.24755	2.12215e-08	2.07858e-07
Serpinh1	-4.16761	0.299597	5.38424e-06	2.11909e-05			Tmem100	-4.6801	0.168422	1.19049e-07	7.51709e-07			Gm44949	-4.18477	1.02048	3.89249e-07	3.49003e-06			Thbd	-4.67474	3.74266	1.19157e-05	4.78873e-05			A430072P03Rik	-3.70981	0.809459	9.72901e-05	0.00040979
Epha7	-4.16323	1.55372	1.55997e-11	1.41444e-10			Ighv1-74	-4.67706	2.89176	4.13872e-06	1.93377e-05			A730020E08Rik	-4.18201	0.742392	0.00237023	0.00732125			Myo5c	-4.66831	1.64287	7.18683e-11	7.58496e-10			Xk	-3.70899	3.88563	4.43586e-12	9.40243e-11
Sla2	-4.16175	6.36142	4.76953e-21	1.55462e-19			Perp	-4.66783	0.617277	1.21935e-05	5.16547e-05			Svip	-4.17359	3.92125	1.78343e-06	1.34778e-05			Slamf1	-4.66762	5.37042	2.2542e-09	1.84282e-08			Cdc42bpa	-3.70761	3.28213	5.63527e-10	7.77386e-09
Slc35e4	-4.15821	2.30056	1.93405e-14	2.61105e-13			Il7	-4.66371	1.6417	3.2642e-11	4.026e-10			Anxa3	-4.17314	4.74679	0.020289	0.0455531			Arhgef28	-4.66602	2.74344	1.02643e-08	7.44236e-08			Nt5dc2	-3.70119	3.98901	0.000410394	0.00145475
Tnfsf13os	-4.14957	0.627539	3.2502e-10	2.43133e-09			Phactr1	-4.66254	1.6795	3.04429e-09	2.60805e-08			Aspn	-4.17052	0.419586	0.000509686	0.00194124			Btla	-4.66554	7.55425	6.47341e-10	5.83068e-09			Zik1	-3.69792	3.91473	4.06639e-10	5.79478e-09
Gm43423	-4.14464	0.182724	2.50124e-11	2.20905e-10			Sh2b2	-4.65998	4.03031	4.29408e-08	2.96647e-07			Slc16a11	-4.16324	1.96873	1.64685e-05	9.58488e-05			Pkn3	-4.66054	2.61811	3.26592e-16	8.36519e-15			Lck	-3.69735	9.4916	7.64202e-14	2.27321e-12
Htra3	-4.1423	0.585093	1.82804e-08	1.0651e-07			Agap1	-4.65947	3.38695	6.3077e-08	4.20965e-07			Edar	-4.163	0.658948	0.000359475	0.00143103			Ptn	-4.65796	-0.0826012	4.7212e-06	2.05409e-05			Ppp1r36	-3.68481	0.170368	0.00966216	0.0230441
Evpl	-4.14212	2.95796	1.56868e-09	1.0601e-08			Mindy4	-4.65486	2.30898	1.14779e-13	2.13292e-12			Tesmin	-4.16002	1.36624	6.04674e-07	5.17511e-06			Large2	-4.65776	1.77254	5.18758e-07	2.71401e-06			Rag2	-3.68371	5.31312	0.0257263	0.0530255
Tspan4	-4.14175	5.49787	6.58824e-16	1.07669e-14			Kank2	-4.65046	1.76636	5.60223e-07	3.11707e-06			Sort1	-4.15992	4.1692	0.000251346	0.00105142			Hfe	-4.65251	5.29247	3.57345e-05	0.000130051			Cdh15	-3.68329	-0.0503181	0.000286853	0.00106177
Pex11a	-4.14028	2.49439	6.86897e-12	6.55032e-11			Dipk1b	-4.65009	3.84724	1.76687e-27	2.33371e-25			Ighd	-4.15842	8.88063	0.000110307	0.00051404			Hemgn	-4.65221	3.44397	2.61914e-06	1.1969e-05			Apln	-3.68094	0.631537	0.00128103	0.00395853
Tbc1d16	-4.13577	2.58057	7.16469e-15	1.01936e-13			Fzd3	-4.64985	1.34144	1.49405e-10	1.64346e-09			Clec14a	-4.15833	0.356264	0.00284441	0.00857198			Mpeg1	-4.64767	6.03098	3.96812e-06	1.75048e-05			Rab38	-3.6806	4.94621	0.00476239	0.0124837
Zdhhc15	-4.13503	4.66071	2.80991e-16	4.87574e-15			Tctex1d2	-4.64769	4.16325	3.47861e-29	5.35373e-27			C130050O18Rik	-4.1576	2.31287	7.43359e-06	4.71905e-05			C130050O18Rik	-4.64627	2.31287	1.07943e-09	9.3559e-09			Bcl2	-3.67997	7.86425	5.70221e-09	6.34339e-08
6330403K07Rik	-4.13269	0.979846	4.28266e-08	2.35035e-07			Psma8	-4.6461	1.81747	9.66785e-15	2.16323e-13			Renbp	-4.15694	4.45591	3.90844e-15	1.78938e-13			Tbc1d9	-4.64518	4.2988	2.32818e-05	8.81233e-05			Tceal1	-3.67839	1.84984	9.51719e-05	0.000401441
Ptn	-4.12968	-0.0826012	7.41748e-09	4.58227e-08			Nqo1	-4.63959	1.20191	4.5561e-08	3.13524e-07			Gm47754	-4.15543	0.653176	0.00212826	0.00667519			Gm11992	-4.64281	-0.0756496	0.000156262	0.000499311			Glrp1	-3.6731	0.439772	0.00140358	0.00429717
Medag	-4.1286	0.284956	4.28142e-07	1.99886e-06			B4galt4	-4.63799	3.99936	4.65918e-08	3.19747e-07			Ggn	-4.15185	0.0038524	0.000430273	0.00167519			Foxa3	-4.64265	0.318979	4.25322e-07	2.26503e-06			Efna1	-3.66785	0.586425	0.00436999	0.0115837
Cish	-4.12749	6.3019	1.77489e-12	1.83491e-11			Mctp1	-4.62466	4.53424	2.38083e-08	1.71986e-07			Gipc3	-4.14422	0.473497	0.000805759	0.00288453			Tceal1	-4.63929	1.84984	7.3336e-08	4.52256e-07			Slc24a5	-3.66297	2.34134	1.25529e-13	3.54345e-12
Pygl	-4.12242	5.17335	1.59771e-11	1.44718e-10			Cd300c2	-4.62204	3.82206	0.00241546	0.00609687			Ptpn14	-4.14302	3.25005	0.000192011	0.000831517			Rhbdf1	-4.63821	2.37511	5.14599e-07	2.69464e-06			Aspa	-3.65442	0.923761	0.00308132	0.00853997
Dusp18	-4.12081	1.48129	1.68938e-12	1.75265e-11			Zfp608	-4.61158	4.90683	4.20826e-17	1.30213e-15			Gm50009	-4.13925	0.0678159	0.00022296	0.00094723			Bex2	-4.63441	0.447287	4.30605e-07	2.28936e-06			Art1	-3.65336	1.34485	0.000508218	0.00174897
Gm37140	-4.12009	-0.186152	9.05771e-09	5.53183e-08			Padi4	-4.61112	4.4015	2.90169e-12	4.31934e-11			Pirb	-4.13898	5.68411	3.62551e-05	0.000193218			Jcad	-4.63392	1.977	7.04088e-07	3.58815e-06			9930012K11Rik	-3.64078	3.71909	1.23967e-16	5.77391e-15
Svip	-4.11844	3.92125	1.05896e-15	1.68094e-14			Themis2	-4.60431	6.86428	3.2543e-16	8.91607e-15			Cdca3	-4.13389	5.93758	2.26667e-05	0.000126931			Mras	-4.63381	2.19605	6.67777e-06	2.82413e-05			Gm50462	-3.63984	2.68383	0.00636755	0.0161101
Gm36208	-4.11728	0.351579	2.75607e-11	2.41723e-10			Cttn	-4.60105	3.33855	7.95886e-07	4.29725e-06			Rufy4	-4.13338	-0.14608	0.00319134	0.0094644			H2-Aa	-4.6314	11.248	2.91221e-07	1.60221e-06			Gm47391	-3.6398	0.2389	3.48428e-05	0.000165728
Abca4	-4.11544	0.738506	1.38765e-16	2.49594e-15			Slc16a2	-4.59424	0.840286	2.84157e-06	1.37075e-05			Kif11	-4.13084	6.62363	6.71386e-05	0.000330355			Gm13268	-4.6283	0.591681	6.35612e-11	6.77284e-10			Galnt6	-3.63384	6.54285	2.81504e-10	4.15367e-09
Cd33	-4.10831	4.31984	4.3859e-06	1.7503e-05			Drc7	-4.59416	4.31279	0.000195264	0.000635523			Dok3	-4.12844	6.92569	1.12288e-12	3.27951e-11			Meg3	-4.62796	1.23605	0.000266365	0.000806017			C130023A14Rik	-3.63028	1.17325	0.000282384	0.00104756
Jam2	-4.10592	0.911291	3.39134e-11	2.951e-10			Nudt12	-4.59405	1.91263	1.11489e-08	8.61304e-08			Nlgn2	-4.12763	2.86233	2.97323e-07	2.74365e-06			Csf2rb2	-4.62263	4.87025	5.63808e-06	2.41443e-05			Wfdc18	-3.62892	-0.190049	0.0181113	0.0393315
Gm16565	-4.09972	2.8824	6.10555e-21	1.9612e-19			Pkn3	-4.59369	2.61811	2.03503e-18	7.69613e-17			Pkib	-4.12362	5.26661	2.37262e-06	1.72456e-05			Aif1	-4.61904	4.0381	2.95589e-05	0.000109563			Ocln	-3.62863	0.538073	0.00301552	0.00838518
Adam15	-4.0991	3.94104	3.18798e-18	7.17863e-17			Gm33332	-4.58969	1.65167	1.39909e-06	7.17338e-06			Serpini1	-4.12195	4.47656	2.43653e-17	1.57964e-15			Hpgd	-4.61795	3.95889	0.000978882	0.0025847			Cldnd2	-3.62703	0.463769	0.000160405	0.000636857
Gm11362	-4.09683	1.34106	3.64206e-16	6.22209e-15			Nlgn2	-4.58205	2.86233	6.88262e-14	1.32408e-12			Capn5	-4.11739	4.94629	1.04919e-05	6.41436e-05			Adgrg7	-4.60899	0.899752	3.3406e-08	2.20452e-07			2010007H06Rik	-3.62641	4.40049	0.000158008	0.000628444
Cep112	-4.09239	1.20386	4.07764e-18	9.0041e-17			Fhdc1	-4.58156	0.267861	4.32228e-06	2.01316e-05			Olfm5	-4.11704	2.1101	0.00490549	0.0136749			Pcyt1b	-4.60856	1.54726	2.33647e-05	8.83616e-05			Efhc2	-3.62472	0.187029	0.00069495	0.00230711
Gmpr	-4.09192	4.02247	2.06711e-15	3.13502e-14			Cdkn1c	-4.57888	0.672108	9.8787e-08	6.35331e-07			Gm20667	-4.11544	1.27777	0.000713076	0.00259153			Scml2	-4.60791	1.2131	1.99104e-08	1.3664e-07			Olfm5	-3.6155	2.1101	0.00853588	0.0207266
AI854703	-4.09183	2.42685	5.82681e-18	1.26074e-16			Smim10l2a	-4.57648	1.6402	1.59271e-08	1.18942e-07			Tgfbi	-4.11386	5.57248	0.0106601	0.026555			Evc	-4.6038	2.57026	0.00152278	0.0038431			Cers4	-3.61549	6.20887	1.01912e-11	2.01986e-10
2900026A02Rik	-4.09049	4.70163	2.13188e-13	2.52557e-12			Gpx8	-4.56985	1.37578	5.6448e-05	0.000208575			Cldn4	-4.11267	0.654965	0.0184881	0.0422066			Rab4a	-4.60241	3.31139	6.96592e-09	5.21751e-08			Txnrd3	-3.61156	3.89278	6.46102e-13	1.59267e-11
Tmem150b	-4.07625	1.6644	7.01209e-10	4.99023e-09			Hoxa5	-4.56756	1.33077	1.17881e-10	1.32385e-09			Shroom4	-4.11094	0.758688	0.000637587	0.00235686			4933431E20Rik	-4.60145	2.89974	5.17762e-05	0.000182221			Mxra8	-3.6085	1.56862	1.1852e-05	6.33741e-05
Pgr	-4.07327	0.361156	4.0066e-11	3.44907e-10			Camk1	-4.5652	4.02379	1.44213e-13	2.6368e-12			Gm16141	-4.11022	1.31032	1.48777e-06	1.1523e-05			Lypd6b	-4.59878	3.13279	4.69476e-08	2.99973e-07			Apol7e	-3.60633	4.89988	4.76181e-07	3.51017e-06
Batf2	-4.07039	0.428814	2.60375e-06	1.07975e-05			Trim30b	-4.56462	5.15691	3.52731e-12	5.12139e-11			Zkscan4	-4.10981	0.362954	0.00791832	0.020634			Ighv1-74	-4.59714	2.89176	2.16989e-05	8.28226e-05			Acacb	-3.60339	1.1712	2.26973e-05	0.000112779
Trp53cor1	-4.06877	0.658797	7.70741e-08	4.05389e-07			Ighv1-69	-4.56325	3.3026	0.000102243	0.00035671			Gm44734	-4.10807	0.288398	0.00106714	0.00369035			Gm37606	-4.58981	0.170305	2.76452e-07	1.52838e-06			Speg	-3.59814	0.311362	3.65123e-05	0.00017283
Zfp92	-4.0661	1.65232	1.18531e-09	8.11247e-09			Gm37652	-4.55597	-0.0947218	0.000379649	0.00116273			Mb21d2	-4.10766	-0.165766	0.0105941	0.0264167			Reep6	-4.58417	0.912396	1.41238e-06	6.78179e-06			4930520O04Rik	-3.59109	2.44689	2.48163e-08	2.3962e-07
Morn4	-4.06046	1.28727	1.30715e-07	6.60676e-07			Ctla2b	-4.55105	2.80652	9.12912e-06	3.95535e-05			Zeb2os	-4.10565	0.840959	0.000292773	0.00120171			Hpn	-4.58157	1.9422	0.000568907	0.00159573			Gm12827	-3.58769	-0.208409	0.00182952	0.00541936
Gm12454	-4.05804	2.22162	1.60498e-23	7.04876e-22			Gm26597	-4.54514	1.78687	6.85806e-06	3.06517e-05			Gm32391	-4.10519	0.328115	0.00721883	0.0190667			Car9	-4.5809	2.82789	1.27794e-12	1.85701e-11			4833403J16Rik	-3.58724	2.68672	6.64078e-12	1.36194e-10
Camk1	-4.05324	4.02379	9.04335e-18	1.88748e-16			Sema3d	-4.54207	1.89548	0.000220342	0.000709189			Gm15706	-4.1038	1.74245	2.4117e-08	2.96422e-07			Cand2	-4.57754	4.82338	3.9222e-23	2.6395e-21			Gm47545	-3.5866	0.0317775	0.000858164	0.00277824
Lat	-4.05243	7.50156	2.66211e-37	5.17766e-35			Stard8	-4.53426	2.54767	1.96279e-09	1.7554e-08			Gm31645	-4.10365	0.648249	4.10563e-06	2.79483e-05			Nim1k	-4.57725	3.46673	1.82855e-11	2.1447e-10			Ndrg2	-3.58316	3.01925	6.75408e-06	3.82285e-05
Gabarapl1	-4.05222	5.55523	2.08003e-33	2.66771e-31			Tmprss3	-4.53381	3.24216	0.000127376	0.000433712			Tnni3	-4.10212	0.98161	2.79284e-06	1.98835e-05			Rell2	-4.57639	0.522753	8.74272e-12	1.09355e-10			Hsf2bp	-3.57958	1.25528	0.00120937	0.0037638
Gm48745	-4.04993	0.975943	5.66963e-12	5.46849e-11			Ckap4	-4.53273	4.09192	4.79601e-08	3.27993e-07			Fkbp11	-4.10086	3.7841	0.000676895	0.00248452			Abcd2	-4.57501	2.11086	0.000620472	0.0017256			Akr1c12	-3.57573	2.20724	8.5094e-05	0.000363085
B230216N24Rik	-4.04849	2.68351	3.79335e-22	1.41642e-20			Iqsec2	-4.53159	1.29672	5.9656e-11	7.02496e-10			Cdk1	-4.09357	6.40499	7.42969e-05	0.000361855			Efna4	-4.57181	1.31584	6.67925e-07	3.42457e-06			Prex2	-3.56717	1.73752	1.71693e-06	1.11067e-05
2900005J15Rik	-4.04574	2.14821	7.64114e-19	1.84503e-17			Casp1	-4.52907	6.10615	1.66983e-17	5.50359e-16			Slc14a1	-4.08802	5.6632	1.21039e-15	6.06874e-14			Epha7	-4.57101	1.55372	1.80822e-07	1.03538e-06			Gpsm2	-3.56564	4.44065	5.40052e-05	0.000242897
Sardh	-4.0447	0.630328	2.12319e-10	1.64528e-09			Bahcc1	-4.52469	2.51034	1.65427e-18	6.33742e-17			4930556H04Rik	-4.08733	0.916743	0.000353908	0.00141363			Gm19331	-4.56946	0.587176	9.35096e-05	0.0003128			Itga6	-3.55711	4.75708	8.85018e-14	2.58908e-12
Brsk1	-4.04276	0.84482	1.1149e-09	7.6721e-09			Gas2l3	-4.52131	4.74383	3.18232e-13	5.49501e-12			Gm4969	-4.08423	0.0501929	0.00017916	0.000782952			Spic	-4.56809	4.3257	0.000519565	0.00147039			Ehd3	-3.55147	5.70583	2.84652e-08	2.70863e-07
Tcf7l1	-4.04205	1.10488	2.38337e-13	2.79915e-12			Tnni3	-4.51928	0.98161	1.29716e-11	1.7249e-10			4930556M19Rik	-4.08312	1.5771	0.000143226	0.000643551			Coro2b	-4.5671	4.1862	7.17085e-07	3.65018e-06			Lrch2	-3.54827	0.0123807	0.000159572	0.00063424
Exoc3l4	-4.0418	1.46953	5.20884e-06	2.05555e-05			Gca	-4.51836	3.2668	2.10067e-12	3.22268e-11			Trim6	-4.07882	2.48117	4.55935e-06	3.06712e-05			Ephb4	-4.5626	0.647137	1.50593e-07	8.75317e-07			Gm28053	-3.54751	3.14396	9.35803e-10	1.23327e-08
C530008M17Rik	-4.04069	1.78708	3.50333e-18	7.85873e-17			Tnfsf12	-4.51773	0.292173	2.52979e-07	1.50554e-06			9430053O09Rik	-4.07825	0.474622	0.000167874	0.000739843			Mmp15	-4.56161	1.41217	7.49787e-10	6.65854e-09			Zfp473	-3.54694	1.9027	1.29314e-06	8.61718e-06
Tns2	-4.0357	1.50215	3.83169e-11	3.31138e-10			Rnd2	-4.51196	0.853442	9.31764e-09	7.34252e-08			Otos	-4.07727	2.03233	9.37966e-06	5.8127e-05			Gm43568	-4.55999	1.91296	5.45663e-10	4.98847e-09			Acot4	-3.54215	0.553994	0.00535073	0.0138616
Serpinf1	-4.03042	3.9325	4.58268e-10	3.35576e-09			Lonrf3	-4.51189	1.38116	2.85278e-07	1.67801e-06			6330562C20Rik	-4.07027	1.13142	3.61281e-05	0.0001926			Mkrn3	-4.55886	1.05187	1.27053e-07	7.46831e-07			Nlrc3	-3.54011	6.39352	2.06426e-10	3.11204e-09
Gm44950	-4.02894	0.511243	1.95114e-06	8.23985e-06			Pld6	-4.50391	2.06112	2.80216e-09	2.42514e-08			Lyplal1	-4.06868	1.6163	0.000205073	0.000880969			Nefh	-4.55836	3.37383	1.9438e-13	3.24866e-12			Gspt2	-3.53956	1.48992	0.00489678	0.0127791
Rbpms	-4.02682	4.67158	2.87237e-20	8.45891e-19			P2ry1	-4.50167	3.54431	2.01294e-06	9.98516e-06			1700048O20Rik	-4.06657	3.04025	1.18761e-06	9.38789e-06			Clec4d	-4.55832	0.741553	4.42049e-05	0.000157825			Pycr1	-3.52782	3.75968	0.000656608	0.00219601
Lmo1	-4.02389	1.18304	3.40945e-07	1.6178e-06			Gm43323	-4.49335	2.32583	1.33336e-05	5.59752e-05			Matk	-4.06358	5.70784	3.74011e-14	1.40526e-12			Fn3k	-4.55717	0.962015	0.00010582	0.000350337			Fam110b	-3.52585	2.77111	5.17138e-07	3.77592e-06
Vwf	-4.02378	3.04325	4.91414e-12	4.79732e-11			Sult1a1	-4.49104	2.95794	1.36666e-08	1.03724e-07			Peg12	-4.06175	1.9968	6.06507e-05	0.00030206			Lrp8	-4.55532	4.27709	1.7446e-12	2.47021e-11			Def8	-3.52494	5.79408	2.86268e-28	7.03702e-26
Ifitm5	-4.02176	0.000234251	1.4313e-11	1.30918e-10			1700001C19Rik	-4.48845	1.20464	3.2835e-08	2.31348e-07			Fcgrt	-4.05468	4.66348	6.39353e-05	0.000316618			Ldlr	-4.55502	5.71302	1.10016e-14	2.22026e-13			Irf6	-3.52191	3.5073	9.94464e-07	6.79839e-06
Zfp108	-4.01728	1.14787	3.60074e-10	2.67883e-09			Btnl9	-4.48315	1.89186	5.3886e-06	2.45237e-05			Sapcd1	-4.0542	2.34071	2.87397e-08	3.46029e-07			Zfp820	-4.55336	2.8168	4.78605e-10	4.42572e-09			5930430L01Rik	-3.52104	3.01753	7.17849e-05	0.000312782
Palld	-4.01163	2.37065	1.9541e-14	2.6361e-13			Ttc8	-4.4815	3.22831	7.47029e-19	2.97785e-17			Insrr	-4.05152	0.437071	0.000828341	0.00295581			Clu	-4.55227	1.46439	0.000120286	0.00039352			Cd27	-3.52029	7.31881	3.93063e-14	1.24007e-12
Alpk3	-4.01093	1.70088	3.83949e-12	3.7985e-11			Ankrd33b	-4.47271	3.55559	8.37936e-09	6.66845e-08			Hemgn	-4.04782	3.44397	0.000617214	0.00229305			Zkscan4	-4.54832	0.362954	0.000292999	0.000875681			Rbp2	-3.51883	1.36777	0.0177683	0.038734
Ghr	-4.00912	1.04884	9.00388e-11	7.33025e-10			Dab2ip	-4.47231	4.09073	2.77659e-14	5.7477e-13			Magee2	-4.04703	0.616412	0.002178	0.00680586			Alpk3	-4.54665	1.70088	3.37761e-08	2.22812e-07			5730414N17Rik	-3.51792	0.16621	4.29297e-06	2.54118e-05
Syngr1	-4.00506	1.66113	7.55793e-11	6.23626e-10			Hk2	-4.46868	4.22207	2.63789e-22	1.63245e-20			1500009L16Rik	-4.04528	4.12639	3.45802e-11	7.9485e-10			Zc3h12c	-4.54509	3.76034	2.30988e-08	1.56722e-07			Cep126	-3.51263	0.225327	2.75739e-05	0.000134578
Ifi44	-4.00445	4.23588	1.8675e-10	1.46058e-09			Ccdc60	-4.46602	-0.0103709	7.42508e-09	5.97239e-08			Prex2	-4.03957	1.73752	5.98845e-07	5.13059e-06			Cldn5	-4.54353	0.0114139	0.000668763	0.00184512			Gm28512	-3.51188	0.75066	2.32292e-07	1.8224e-06
Prkar2b	-4.00439	4.14348	2.46572e-18	5.60214e-17			Pcdh7	-4.46239	1.13521	3.67709e-07	2.11233e-06			Vegfc	-4.0392	2.84476	2.34881e-05	0.000131058			Clec14a	-4.54247	0.356264	9.06902e-05	0.000304231			Tnfsf10	-3.50634	4.87349	2.40717e-07	1.88182e-06
Runx2os1	-4.00326	0.592762	4.56916e-09	2.90271e-08			Gm20667	-4.46172	1.27777	3.52384e-06	1.67336e-05			Cdc6	-4.03896	5.48736	0.000188447	0.000818486			Aif1l	-4.53741	0.831065	0.000281009	0.000844699			Gm45353	-3.50552	0.378942	0.00015497	0.000618308
Rarg	-4.00267	3.37589	1.07092e-10	8.64703e-10			Casp4	-4.46164	5.29006	3.86152e-21	2.09006e-19			P2rx1	-4.03859	3.85889	0.000786231	0.00282147			Gm10392	-4.53709	1.02958	3.58933e-07	1.94096e-06			Boc	-3.50546	0.236757	0.00312051	0.00863634
4930520O04Rik	-3.99878	2.44689	1.52807e-20	4.67104e-19			Capn5	-4.45856	4.94629	4.83195e-10	4.78839e-09			I830077J02Rik	-4.03741	5.66301	0.00552025	0.015129			Ckb	-4.5348	6.78594	3.56641e-05	0.000129881			Unc5a	-3.50252	1.17126	0.00157173	0.00475036
P2ry14	-3.98932	6.1577	2.13812e-12	2.19124e-11			Arhgef10l	-4.45399	3.12597	2.69113e-05	0.000106081			Mecomos	-4.03495	-0.00735639	0.00175109	0.00563297			Pros1	-4.5328	2.25091	2.38021e-07	1.33188e-06			Gm14230	-3.50247	1.74424	8.57052e-08	7.3779e-07
Tgtp1	-3.98454	3.30723	1.56459e-15	2.42272e-14			Msrb3	-4.45121	1.31462	1.97837e-06	9.83018e-06			Ppp1r3d	-4.02945	1.35418	0.00153396	0.00502585			Gm12827	-4.53194	-0.208409	3.51666e-05	0.000128219			Elovl7	-3.49923	3.70196	7.6869e-06	4.29765e-05
1700001O22Rik	-3.98294	1.17464	4.75234e-13	5.35743e-12			Prex2	-4.44451	1.73752	4.42298e-13	7.5055e-12			Esco2	-4.02556	5.08407	0.000970847	0.00339921			Cep170b	-4.52761	2.92903	8.30842e-19	3.0893e-17			Il18rap	-3.4986	7.9249	0.007446	0.0184343
Maoa	-3.98057	2.80931	1.82369e-16	3.23746e-15			Mfsd7a	-4.44118	1.35745	1.29128e-05	5.43893e-05			Epha7	-4.02514	1.55372	0.000129775	0.000591068			Rapsn	-4.52654	1.00269	7.81356e-07	3.94895e-06			Xrcc5	-3.49808	5.11791	2.15466e-27	4.76691e-25
Igsf10	-3.97987	0.361436	3.68532e-13	4.22961e-12			Brsk1	-4.4408	0.84482	2.88945e-07	1.69564e-06			Lancl3	-4.02348	0.784288	0.00133615	0.0044704			Nxf2	-4.52615	0.418958	1.21424e-05	4.8732e-05			Tle2	-3.49184	3.44054	6.12652e-06	3.49672e-05
Lpar1	-3.97518	1.69624	1.84424e-07	9.1151e-07			Gm12527	-4.43614	0.719788	1.46444e-11	1.92136e-10			Dleu7	-4.0203	0.324539	0.000304019	0.00124068			Btnl9	-4.52419	1.89186	2.1751e-05	8.29681e-05			Gng7	-3.48987	1.14448	6.05292e-05	0.000268229
Tfec	-3.97497	2.89241	2.46078e-05	8.6708e-05			Wwc2	-4.43551	3.40416	7.02868e-20	3.23119e-18			P2ry12	-4.01993	2.19133	0.00772342	0.0201915			Msrb3	-4.52131	1.31462	8.68948e-06	3.5925e-05			Pde4d	-3.48863	4.60417	1.26561e-09	1.62554e-08
Gm44675	-3.9737	-0.130033	6.2913e-06	2.44573e-05			Stxbp1	-4.43032	3.72759	1.44312e-15	3.62809e-14			Tnfrsf13c	-4.01657	7.31968	2.90248e-10	5.48835e-09			Gm43019	-4.52092	1.34456	2.64444e-05	9.91401e-05			Msrb2	-3.4844	4.24058	1.31348e-27	3.01913e-25
Emb	-3.97203	8.4021	6.20008e-16	1.01984e-14			Zc2hc1a	-4.4261	3.33461	2.37828e-20	1.1564e-18			Ighv1-31	-4.01611	0.0368379	0.0142632	0.033958			Gm50035	-4.51837	0.851629	5.38259e-05	0.000188684			Gbp7	-3.47544	7.15081	4.50733e-10	6.34374e-09
Pkn3	-3.9657	2.61811	2.80887e-23	1.20373e-21			Pon3	-4.42497	5.17641	2.99321e-08	2.12332e-07			Btc	-4.0154	1.07844	8.83742e-05	0.000421486			Krt8	-4.51808	0.238326	7.31988e-05	0.00025025			Acer2	-3.47339	2.00792	4.59646e-05	0.000210813
Kctd12b	-3.95997	2.00422	1.25961e-09	8.59772e-09			Tnfrsf13c	-4.42031	7.31968	8.21236e-20	3.74615e-18			Prkg1	-4.0152	1.92218	4.11341e-06	2.79797e-05			Gtf2ird1	-4.51761	4.00743	1.64056e-08	1.14406e-07			Grik5	-3.471	1.59412	8.0834e-06	4.49758e-05
Plod2	-3.95666	3.16234	7.3035e-12	6.93852e-11			Krt8	-4.41926	0.238326	8.46448e-06	3.70235e-05			Rcn3	-4.0053	4.3161	1.08242e-05	6.58566e-05			E430002N23Rik	-4.51695	2.13015	5.17333e-05	0.000182106			Actn2	-3.47068	3.15798	0.000386023	0.00137552
Pros1	-3.95627	2.25091	2.65487e-10	2.01668e-09			Cnrip1	-4.41678	4.05902	3.79657e-17	1.18511e-15			Klhdc8b	-4.00421	2.51496	1.06976e-09	1.78891e-08			Fgfr1	-4.51339	2.12799	1.11789e-09	9.6562e-09			Gm42992	-3.4699	2.61215	0.000499551	0.00172484
Tnfrsf1a	-3.95538	5.58416	1.64386e-09	1.10795e-08			Zfp296	-4.41389	4.56785	2.66593e-38	1.04854e-35			1700006J14Rik	-4.00374	0.12444	0.00178707	0.00573309			Arhgef10	-4.51182	3.6668	1.41286e-15	3.26878e-14			Slc25a27	-3.46953	4.1345	3.10755e-11	5.56123e-10
Nim1k	-3.95339	3.46673	1.02131e-16	1.87317e-15			Insyn2a	-4.40996	0.1976	7.15264e-08	4.72192e-07			Ccdc40	-4.00289	2.83577	6.06655e-10	1.0652e-08			Cenpm	-4.50728	4.57609	2.01197e-11	2.33814e-10			C230013L11Rik	-3.46804	0.453561	0.00560174	0.0144169
Grik5	-3.95284	1.59412	2.49688e-14	3.3078e-13			Spsb4	-4.40995	0.331432	1.00255e-08	7.84097e-08			Zfp449	-4.00261	1.97202	6.78339e-05	0.00033308			Cd300lb	-4.50579	1.93733	0.00394949	0.00905233			Plscr2	-3.46789	0.45722	0.000421037	0.00148741
Prdm16	-3.95248	3.61667	3.38452e-19	8.56977e-18			Krt80	-4.40932	2.25135	7.9655e-05	0.000284294			Gm44067	-4.00195	2.56709	2.45953e-06	1.78261e-05			D630039A03Rik	-4.50504	2.28162	0.000231916	0.000710812			Plxna3	-3.46728	2.77555	4.01386e-09	4.61008e-08
Sall2	-3.95077	3.09061	2.08095e-15	3.15332e-14			Gm9920	-4.40513	0.602408	1.56431e-05	6.47644e-05			Tigd3	-4.00117	1.33003	0.00192576	0.00610278			Hdx	-4.50439	0.53878	1.93646e-06	9.07664e-06			Reck	-3.4661	3.70499	8.30819e-08	7.16951e-07
Phldb2	-3.94974	0.561945	1.57558e-12	1.64326e-11			Lancl3	-4.40173	0.784288	3.21909e-06	1.53736e-05			Ttll7	-4.00102	0.145408	0.000693088	0.0025324			Kbtbd12	-4.50305	1.4074	7.37155e-05	0.000251919			Zfp462	-3.46023	1.60014	7.02976e-05	0.000306755
Gm38001	-3.94721	0.495704	2.54133e-12	2.57611e-11			Reep6	-4.39943	0.912396	6.10852e-07	3.37436e-06			Vamp5	-3.99777	5.01931	3.38138e-17	2.16054e-15			Rufy4	-4.50179	-0.14608	1.95138e-05	7.52121e-05			Vangl1	-3.45572	1.06639	0.00055752	0.0019031
Aoah	-3.94714	4.92589	4.93901e-12	4.81894e-11			Adgre4	-4.39679	3.91794	0.000279192	0.000879883			Ctnnd1	-3.99733	1.45604	1.31106e-05	7.78932e-05			Rhoj	-4.50123	0.948631	3.96192e-05	0.00014264			Marchf8	-3.45231	3.78842	7.88101e-06	4.3988e-05
Zfp184	-3.94621	3.3191	1.27813e-17	2.60918e-16			Mfsd13a	-4.38854	4.63076	1.30878e-16	3.7543e-15			Oaf	-3.99671	1.63128	0.000649741	0.00239728			Macroh2a2	-4.49417	1.40925	2.28471e-08	1.55229e-07			Zfp647	-3.4518	2.40988	5.11825e-09	5.76626e-08
Gm29125	-3.94288	0.407527	4.50535e-09	2.86526e-08			Marchf8	-4.38677	3.78842	2.85673e-11	3.55315e-10			Hlx	-3.99625	2.19193	4.53977e-05	0.00023494			Gorasp1	-4.49266	4.07183	6.64966e-28	8.78301e-26			Pcdhgb4	-3.44682	1.28499	9.40568e-06	5.14276e-05
Plag1	-3.94168	3.68784	3.78521e-24	1.82546e-22			Syk	-4.38447	8.0533	1.9193e-20	9.40989e-19			Cyp11a1	-3.99338	0.410192	0.0240099	0.0524307			Rassf6	-4.49206	4.3325	3.69972e-05	0.000134082			E230032D23Rik	-3.44382	2.94164	7.07051e-10	9.56735e-09
Sytl1	-3.9392	4.90709	2.6017e-24	1.28266e-22			Ngp	-4.38441	1.03324	0.000936857	0.00261207			Gm13268	-3.99081	0.591681	5.95063e-07	5.10767e-06			Tns3	-4.48802	5.18751	9.65652e-08	5.81527e-07			Kctd1	-3.44268	4.15127	1.18469e-11	2.31433e-10
Septin8	-3.93577	4.6027	1.33654e-09	9.07381e-09			Kcnk3	-4.38037	0.442331	4.53625e-08	3.12523e-07			Ckap2l	-3.98634	5.40527	3.16306e-05	0.000171569			Vcam1	-4.48724	5.6448	0.00237648	0.00574451			Gm31645	-3.44137	0.648249	1.76837e-05	9.03009e-05
Il18r1	-3.93256	5.92193	5.08431e-09	3.20925e-08			Rgl1	-4.37898	4.29547	1.38457e-11	1.82877e-10			Ighv1-82	-3.97708	4.80596	0.00437271	0.0123888			Samd14	-4.48067	0.931747	1.26281e-05	5.05438e-05			Itga2	-3.42926	5.37646	2.03896e-05	0.000102434
Gcnt4	-3.93251	0.755309	4.37952e-07	2.04142e-06			Tmem176a	-4.37648	7.68182	8.26488e-07	4.45026e-06			Hif3a	-3.97354	1.6955	0.00023657	0.000998106			Aspa	-4.48067	0.923761	6.54297e-05	0.000225739			Gnat2	-3.42768	1.21537	5.01086e-05	0.000227403
Cep126	-3.93036	0.225327	1.19012e-12	1.26358e-11			Plscr1	-4.37498	4.80416	7.48758e-16	1.946e-14			Dscc1	-3.97088	4.32335	3.95945e-09	5.87919e-08			Gng7	-4.47932	1.14448	4.77599e-08	3.04833e-07			Spo11	-3.42432	4.98475	8.27769e-06	4.59846e-05
Ccl9	-3.92842	3.78378	0.000117323	0.000369287			2310034G01Rik	-4.37461	0.565471	2.20826e-13	3.90841e-12			Mlph	-3.96994	0.422874	0.000603993	0.00224912			Il11ra1	-4.47694	3.51121	2.11513e-28	2.94769e-26			Gm47113	-3.42279	0.621554	0.000904798	0.00291058
Ugt1a6a	-3.91944	1.33675	1.03604e-17	2.14718e-16			Stau2	-4.37064	3.30879	1.97248e-15	4.84874e-14			Bub1b	-3.96455	6.3682	1.06194e-06	8.50466e-06			Gm16553	-4.47603	0.702325	0.000118206	0.000387792			Pcdhb16	-3.42237	0.19936	0.000476805	0.00165567
Rbm11	-3.91854	1.40654	1.6622e-10	1.3081e-09			Gprin2	-4.36925	0.115421	8.63588e-06	3.76523e-05			Spc25	-3.96409	5.50213	1.9029e-07	1.85455e-06			Tceal8	-4.47514	3.23081	1.42521e-09	1.20866e-08			Meg3	-3.41953	1.23605	0.0150718	0.0336048
Plppr3	-3.91728	5.09986	1.43876e-41	4.89704e-39			Tmem121	-4.35845	3.80364	6.37095e-07	3.50223e-06			Gm26512	-3.96173	0.375763	0.000619541	0.00230024			Dctd	-4.4662	4.32352	3.99142e-18	1.3405e-16			Calml4	-3.41671	0.532894	0.000105032	0.000437713
Cc2d2a	-3.90987	1.47225	1.53636e-22	5.91133e-21			Repin1	-4.35727	5.47978	4.85335e-39	2.26051e-36			Gm13717	-3.96145	-0.0512267	6.68987e-05	0.000329449			Tmprss7	-4.46184	0.680127	3.35811e-05	0.000122927			1700001O22Rik	-3.41177	1.17464	4.09788e-05	0.000190941
Gm37606	-3.90707	0.170305	5.10382e-10	3.71279e-09			Slco2b1	-4.35552	1.72101	0.00117092	0.00319767			Bend5	-3.95883	4.53257	1.08906e-13	3.80184e-12			Tslp	-4.46079	0.715626	0.000167754	0.000532187			Zfp239	-3.41157	3.99394	4.54715e-17	2.23555e-15
Gm20539	-3.90649	-0.0246427	4.06345e-11	3.49291e-10			Car9	-4.34803	2.82789	1.80577e-13	3.248e-12			9130604C24Rik	-3.95791	0.68508	4.09692e-06	2.79259e-05			Kynu	-4.46014	4.94264	8.02076e-09	5.92485e-08			2900052L18Rik	-3.41148	1.08975	5.45963e-05	0.000245191
Arxes2	-3.90569	1.57367	5.62617e-13	6.27458e-12			Atg4c	-4.34452	3.96941	5.83088e-21	3.10846e-19			Tom1l1	-3.95567	3.60919	8.24736e-19	6.4304e-17			Gm18212	-4.45848	0.121111	0.000140142	0.000451798			Dnph1	-3.40992	4.22164	0.000559088	0.00190698
Rab4a	-3.90523	3.31139	5.83632e-12	5.61397e-11			Vdr	-4.34202	2.52129	6.9667e-09	5.63545e-08			Slc18a2	-3.95552	5.40902	7.3147e-30	2.15771e-27			Nqo1	-4.4574	1.20191	1.09105e-06	5.34916e-06			Espnl	-3.40971	-0.245205	0.0125648	0.0288288
Ltb4r2	-3.90458	0.386981	2.60677e-07	1.25817e-06			Pik3ap1	-4.33995	8.05613	4.57235e-14	9.06227e-13			Gm48353	-3.95296	-0.228159	0.00211803	0.00664662			Fgd4	-4.45525	3.19154	1.73458e-05	6.7581e-05			Gprin2	-3.40617	0.115421	0.00313614	0.00867425
Paqr8	-3.90301	3.57235	2.17316e-16	3.83095e-15			Hpgd	-4.33682	3.95889	0.000642335	0.00186494			Gm15441	-3.94816	0.971599	3.2283e-07	2.94676e-06			Basp1	-4.4545	3.11373	1.00264e-05	4.09643e-05			Gm4951	-3.40486	2.02294	0.0107206	0.0251883
Dennd2c	-3.90116	2.11361	2.82273e-19	7.26156e-18			Rhoj	-4.33584	0.948631	1.54188e-05	6.40001e-05			Tnip3	-3.94694	3.36488	3.90376e-05	0.000205951			H2-DMb2	-4.45377	7.41131	1.18505e-10	1.21168e-09			Ttc12	-3.40463	1.32291	0.00162142	0.00487307
Cldn12	-3.89769	2.7446	4.74999e-19	1.17581e-17			Fam167a	-4.33557	3.55128	1.71084e-11	2.21184e-10			Snora43	-3.94692	1.94945	7.55856e-15	3.31136e-13			Ighv1-69	-4.44477	3.3026	0.000503687	0.00142979			Gm44226	-3.40413	1.19237	2.94105e-07	2.25547e-06
Zfp532	-3.89754	2.09286	2.48064e-08	1.4172e-07			Fkbp11	-4.33551	3.7841	1.64989e-06	8.34085e-06			Tsc22d1	-3.9402	6.78788	1.56937e-08	2.0201e-07			A530010L16Rik	-4.44405	1.89419	9.71402e-05	0.000323843			Ttll7	-3.39787	0.145408	0.00107816	0.00339422
Tmprss7	-3.89495	0.680127	9.39697e-08	4.86307e-07			Gm15656	-4.33274	0.270159	2.53919e-05	0.000100472			Snhg18	-3.93298	0.129534	0.00232319	0.0071973			Nsg1	-4.44004	1.51911	6.33442e-10	5.73174e-09			Rab37	-3.39651	6.5714	6.55328e-14	1.97592e-12
Pdia5	-3.89463	3.89175	2.59607e-08	1.47837e-07			Ripply3	-4.3322	0.506102	0.0011924	0.0032483			Pxylp1	-3.92879	4.8494	2.16346e-08	2.68709e-07			Arhgef40	-4.43999	4.25919	2.83292e-09	2.27494e-08			Adgrb2	-3.39468	1.57914	0.0117129	0.0271557
Egln3	-3.89102	3.35423	1.72496e-11	1.55468e-10			Loxl3	-4.32936	2.85154	4.81388e-10	4.77316e-09			Phactr1	-3.92713	1.6795	0.000120578	0.000555233			Map9	-4.43974	1.63014	1.67427e-10	1.67228e-09			Agpat2	-3.39419	4.51654	3.8132e-10	5.46476e-09
Smyd2	-3.88776	4.9076	9.80171e-27	6.3314e-25			2900026A02Rik	-4.31458	4.70163	3.06933e-09	2.62689e-08			Ptgs1	-3.92568	4.18466	0.0221527	0.0490714			Insyn2a	-4.43875	0.1976	1.4193e-06	6.80947e-06			Ppp2r3a	-3.39269	4.15072	2.13025e-09	2.59844e-08
Fam171b	-3.885	0.451321	7.77068e-08	4.08353e-07			Gabarapl1	-4.31382	5.55523	3.83805e-23	2.7281e-21			Fkbp1b	-3.92343	0.473172	0.00141081	0.00468126			Nrk	-4.43747	0.517313	2.21003e-06	1.02396e-05			Colca2	-3.38646	1.84424	2.90852e-06	1.7947e-05
Reep6	-3.88232	0.912396	1.03085e-08	6.24826e-08			Clec12a	-4.31048	6.41721	5.36666e-09	4.41583e-08			Gm26814	-3.92201	0.64477	0.00184998	0.0058938			Gm11451	-4.43448	0.497816	1.02748e-08	7.44695e-08			Shmt1	-3.38387	5.92554	1.72e-20	1.37127e-18
Atp10a	-3.88156	4.78178	1.73995e-26	1.09204e-24			Cox6a2	-4.3104	4.02934	0.00067003	0.00193488			Fn3k	-3.91376	0.962015	0.00754159	0.0197805			Morn4	-4.42889	1.28727	4.26286e-05	0.000152606			Klf9	-3.38194	3.71107	1.83853e-10	2.79314e-09
Ptafr	-3.87771	5.05006	1.61904e-06	6.91659e-06			Nphp1	-4.30664	3.53897	1.59153e-11	2.07218e-10			A030001D20Rik	-3.91158	-0.126252	0.0127427	0.0308991			Gm37524	-4.4276	0.0739913	5.11622e-07	2.68064e-06			Postn	-3.38038	-0.0050275	0.0134282	0.0305207
Fgfr1	-3.87668	2.12799	3.68531e-14	4.78199e-13			Aire	-4.30292	2.79941	4.18509e-06	1.95389e-05			Rfx8	-3.9037	0.112787	0.000273978	0.00113537			Srl	-4.42742	3.34127	8.89939e-09	6.52487e-08			Crnde	-3.38018	0.101834	0.00325856	0.00896801
Gstm7	-3.87475	1.75836	1.6861e-11	1.52256e-10			Poglut3	-4.2957	2.88389	1.79044e-07	1.09575e-06			Endou	-3.90259	5.04248	0.0121985	0.0297876			Trim30b	-4.42693	5.15691	2.51956e-10	2.44215e-09			Rassf6	-3.37794	4.3325	0.00429032	0.011405
Slc22a21	-3.87339	1.87312	4.83715e-14	6.17697e-13			Gm44509	-4.29555	0.122612	2.46682e-05	9.78711e-05			Pafah2	-3.8953	4.22367	1.04823e-10	2.16737e-09			Ms4a3	-4.42501	2.31383	0.016378	0.0320551			Zfp667	-3.37575	3.49295	5.52426e-12	1.15164e-10
Eps8l2	-3.87202	1.16673	6.36323e-09	3.97119e-08			Tlcd2	-4.29383	3.44583	6.62221e-20	3.06022e-18			Sgk3	-3.89498	6.59221	1.63949e-25	2.90173e-23			H1f0	-4.41762	4.91261	1.56982e-10	1.57596e-09			Zfp507	-3.37527	5.14252	1.6332e-21	1.50552e-19
A930003A15Rik	-3.86539	1.54972	0.000141101	0.000436751			Runx2os1	-4.29298	0.592762	4.96249e-08	3.38332e-07			Gm3854	-3.89494	0.978937	6.21816e-05	0.000309144			Rab39b	-4.41515	0.951422	1.87281e-05	7.25155e-05			Zfp941	-3.3737	1.53962	0.000558896	0.00190669
Parp12	-3.86048	3.77879	9.33188e-18	1.94312e-16			Tcaf1	-4.29235	1.26519	1.6489e-08	1.22724e-07			Bfsp2	-3.89061	5.0728	5.67916e-07	4.89603e-06			Ighv1-82	-4.41438	4.80596	0.000188259	0.000589315			5830405F06Rik	-3.37208	1.33333	0.000639717	0.00214601
Ankrd13b	-3.84816	1.9691	9.70755e-22	3.45702e-20			Spns3	-4.2916	5.85584	9.5862e-16	2.46608e-14			Ugt1a7c	-3.88949	3.15289	1.23205e-06	9.70453e-06			Sapcd2	-4.4126	4.22322	1.58622e-05	6.22355e-05			Rec8	-3.37038	3.00635	5.4753e-05	0.000245655
Gm48353	-3.84812	-0.228159	8.00519e-08	4.1968e-07			Gda	-4.28905	3.14048	0.000215648	0.000695218			Melk	-3.88913	4.41468	2.40941e-05	0.000133974			Boc	-4.41088	0.236757	2.2882e-05	8.67585e-05			Fbln1	-3.36763	1.33901	7.52181e-06	4.21026e-05
Syt3	-3.84767	0.30209	1.57916e-09	1.06678e-08			Ttll7	-4.28824	0.145408	1.63809e-06	8.28597e-06			Sox4	-3.88881	6.40825	1.21984e-05	7.31613e-05			F830208F22Rik	-4.4099	0.00369423	0.000708655	0.00194457			Pkd2	-3.36562	2.92661	0.000161549	0.000640516
Trbv24	-3.84634	0.284114	2.01845e-07	9.92625e-07			Exoc3l4	-4.28506	1.46953	0.000218889	0.00070477			Gm17322	-3.88791	1.17177	0.024685	0.0536666			Hrob	-4.40947	3.50009	1.12665e-05	4.55474e-05			Scml2	-3.36536	1.2131	9.49776e-05	0.000400717
Rgs7bp	-3.84039	2.00494	1.26111e-08	7.53815e-08			Ptges	-4.28324	3.08644	0.000174624	0.000575544			Slc7a4	-3.88431	3.24477	0.00247805	0.00760912			Lmo1	-4.40903	1.18304	7.66594e-05	0.000261123			Chaf1b	-3.36525	5.97296	2.69591e-13	7.13228e-12
P2ry1	-3.83516	3.54431	1.40132e-07	7.04602e-07			Gja1	-4.27558	2.57292	2.86013e-09	2.46691e-08			C920021L13Rik	-3.88301	2.65239	1.26946e-08	1.66308e-07			Gja1	-4.40343	2.57292	1.95681e-08	1.34395e-07			Gm43581	-3.36349	3.43968	3.39744e-07	2.57191e-06
Clca3a1	-3.83411	0.0904861	4.3273e-06	1.7277e-05			Gpr160	-4.26995	4.29528	7.24293e-07	3.94187e-06			Rcor2	-3.88141	0.696119	1.04026e-05	6.36637e-05			Slc40a1	-4.39996	6.05824	0.00283032	0.0067177			Prr36	-3.36297	2.40891	9.25527e-05	0.000391607
Ccnjl	-3.83393	0.869663	2.94755e-10	2.22278e-09			Rfx8	-4.26971	0.112787	2.41209e-09	2.11554e-08			Ccnf	-3.88079	5.84045	2.47334e-07	2.33595e-06			Fam167a	-4.39615	3.55128	8.98973e-10	7.89624e-09			Gm28875	-3.35628	7.94703	6.13071e-18	3.41218e-16
Zfp114	-3.83276	1.17231	7.55669e-14	9.46538e-13			Gucy1a1	-4.26827	3.68708	3.56482e-09	3.02753e-08			Fcor	-3.8799	0.396089	4.95617e-05	0.00025345			Serf1	-4.39088	2.8502	3.48357e-17	1.02589e-15			Lama5	-3.35326	0.692968	0.00226759	0.0065397
Gm9042	-3.83172	0.0951176	2.01633e-09	1.34617e-08			Ptk7	-4.26672	3.683	3.57733e-11	4.37561e-10			3830408C21Rik	-3.87832	1.59985	1.46321e-10	2.93287e-09			Arhgap8	-4.38868	1.81071	0.00786406	0.0168058			Lmo2	-3.35257	6.43145	5.31051e-05	0.000239162
H19	-3.8316	1.11717	0.000421303	0.00119059			Wfdc2	-4.26492	0.252723	7.59654e-05	0.000272168			Serpinh1	-3.87816	0.299597	0.013875	0.0331947			Spire1	-4.38501	2.70336	6.11324e-05	0.000212236			Ifitm7	-3.34972	0.0938255	0.00520195	0.0134999
Gm14636	-3.82974	3.23864	1.97139e-13	2.34487e-12			Clca3a1	-4.26389	0.0904861	6.04501e-05	0.00022211			Ccm2l	-3.87734	0.0735477	0.000609835	0.00226801			2900052L18Rik	-4.38406	1.08975	2.32562e-08	1.57472e-07			Ephb6	-3.34378	5.09931	9.69288e-06	5.28757e-05
Rgs1	-3.82644	8.20865	1.69231e-07	8.41117e-07			Adgrl2	-4.26297	3.75051	1.92998e-09	1.72781e-08			Dlg2	-3.87688	2.39514	0.000143185	0.000643532			Cd300c2	-4.38221	3.82206	0.00779953	0.01668			Zfp248	-3.34108	2.81732	1.37955e-08	1.40568e-07
Srsf12	-3.81597	1.45686	1.26224e-10	1.00859e-09			Rap1gap	-4.26273	1.49099	7.59584e-09	6.09147e-08			Adam22	-3.87336	4.38584	1.56458e-07	1.56009e-06			G430095P16Rik	-4.37901	2.33098	7.00692e-07	3.5729e-06			Thra	-3.34009	3.66361	9.77984e-16	4.13111e-14
Tdrkh	-3.81545	4.42992	7.67908e-26	4.5004e-24			Tsix	-4.26101	-0.115023	3.48678e-07	2.01609e-06			Cd55	-3.87148	6.82361	0.000107481	0.000502856			Fam217b	-4.37302	1.45887	3.93612e-05	0.000141815			Repin1	-3.33738	5.47978	5.34158e-18	3.02047e-16
Tiam1	-3.81408	3.00045	6.76779e-18	1.44841e-16			Ighv1-25	-4.26024	1.39797	0.000350384	0.00108152			Tbc1d24	-3.86931	3.01692	4.25835e-09	6.25984e-08			Megf8	-4.3681	2.59541	1.21732e-10	1.24324e-09			Fgd4	-3.32537	3.19154	0.00347118	0.00948277
Gnb5	-3.81287	2.78168	1.3237e-23	5.90129e-22			Spire1	-4.25601	2.70336	2.11557e-05	8.50215e-05			Fcgr2b	-3.86924	5.89954	8.7693e-09	1.19575e-07			Adcy9	-4.36463	1.92635	6.72295e-10	6.03089e-09			Reep2	-3.3248	1.39003	0.000400408	0.00142363
Dync2li1	-3.81146	2.27858	7.10126e-12	6.75001e-11			Ppp1r36	-4.25566	0.170368	2.08019e-05	8.37136e-05			Npr2	-3.86723	1.44262	0.000900678	0.00318201			Pabpc4l	-4.35828	1.67445	2.42783e-06	1.11727e-05			Cox6b2	-3.32249	1.92534	2.40828e-06	1.5131e-05
Pls3	-3.80865	2.52417	3.65831e-10	2.7171e-09			Cdcp1	-4.24816	2.82553	6.67804e-07	3.65701e-06			Cyp7b1	-3.86562	1.04872	3.40133e-05	0.000182868			Ankrd33b	-4.35235	3.55559	1.50478e-07	8.75226e-07			Dlg3	-3.32097	3.24211	2.29164e-12	5.10186e-11
Gm42993	-3.80626	1.22267	2.72574e-09	1.79356e-08			Pdgfa	-4.24809	1.23839	6.01597e-05	0.000221181			Chaf1b	-3.86493	5.97296	1.39839e-14	5.734e-13			Tnni2	-4.35201	2.68339	1.19506e-09	1.0272e-08			Ptpn7	-3.32009	7.74337	1.82316e-19	1.2704e-17
Gm28809	-3.80626	1.00167	7.82544e-12	7.40259e-11			Fer	-4.2436	3.00856	5.39697e-18	1.92195e-16			Tek	-3.86356	2.37958	0.000355714	0.00141957			Rusc2	-4.35192	0.865675	3.93948e-05	0.00014189			Rpl32l	-3.31632	0.287489	1.68495e-05	8.65406e-05
Selp	-3.80613	1.41267	2.63429e-14	3.47424e-13			Gm44734	-4.24065	0.288398	3.75375e-06	1.77262e-05			4931428F04Rik	-3.85899	2.83025	4.18145e-11	9.46387e-10			Art5	-4.35185	1.2536	2.58695e-08	1.73895e-07			Mageh1	-3.31389	0.435055	0.000282442	0.00104756
Rpl30-ps2	-3.8049	0.0292791	7.07783e-10	5.03499e-09			Sort1	-4.23986	4.1692	6.37236e-07	3.50223e-06			Mnd1	-3.8588	1.67972	0.00177081	0.00568607			Tspan33	-4.3517	2.81757	8.40187e-05	0.000284004			Myb	-3.30538	7.36884	1.87188e-05	9.50386e-05
Cttn	-3.80351	3.33855	6.25318e-08	3.34467e-07			Vsig10l	-4.23766	3.37933	2.85869e-14	5.89696e-13			Tmem205	-3.85626	3.32951	3.71209e-06	2.56141e-05			Ighj1	-4.34529	1.84555	0.00134857	0.00344545			Vegfc	-3.30537	2.84476	8.57986e-05	0.000365739
Ppm1h	-3.79933	7.56982	5.8811e-11	4.94252e-10			Clic5	-4.23418	2.60433	3.13656e-07	1.82913e-06			Blnk	-3.85436	7.91974	1.54122e-05	9.02352e-05			Tnni3	-4.34134	0.98161	3.79195e-10	3.56584e-09			Sord	-3.30391	5.08628	6.84728e-14	2.06105e-12
Mpdz	-3.79921	1.69919	2.97836e-11	2.59931e-10			Myo5c	-4.22712	1.64287	1.45816e-10	1.60898e-09			B4galt4	-3.85403	3.99936	0.000387747	0.00152845			Map7	-4.33857	5.26045	7.90613e-27	8.53235e-25			Gfra4	-3.30337	-0.111134	0.0230715	0.0483875
Galnt5	-3.79859	-0.112375	4.38956e-07	2.04503e-06			Gm12522	-4.22613	0.768847	7.1806e-12	9.92112e-11			Gm44677	-3.85237	-0.152486	0.0162766	0.0379901			Gm35189	-4.33566	0.264332	2.10692e-05	8.06103e-05			Gm15675	-3.30009	3.82064	0.00339086	0.00928016
Cpq	-3.79836	5.18006	7.50429e-12	7.114e-11			Naprt	-4.2258	3.55705	1.32725e-13	2.43683e-12			Dnah8	-3.84976	5.04161	2.9177e-12	8.01869e-11			H2ac10	-4.33562	0.495982	0.000873833	0.00234689			Lrrc49	-3.29977	3.32067	0.000445746	0.0015625
Mlkl	-3.79436	3.9007	1.75179e-11	1.57626e-10			Tcp11l1	-4.22511	2.28854	1.70005e-16	4.78364e-15			Ccser1	-3.84715	2.61657	0.000200925	0.000865882			Hebp1	-4.32497	1.38086	0.000619757	0.00172389			Gm10258	-3.29696	-0.0881158	5.0951e-05	0.000230694
Sox12	-3.79412	1.41196	8.49676e-23	3.37942e-21			Gnat2	-4.22399	1.21537	2.19759e-09	1.94088e-08			Smim5	-3.84519	4.72571	4.87341e-06	3.25243e-05			P2ry6	-4.32227	3.5466	0.000266734	0.000806856			Gm45407	-3.29507	0.813736	4.5819e-05	0.000210309
Car9	-3.7933	2.82789	8.24257e-17	1.5292e-15			Ltc4s	-4.22342	0.941491	6.72027e-12	9.35078e-11			Cdca8	-3.84348	6.22516	1.60858e-05	9.38375e-05			5930430L01Rik	-4.32159	3.01753	1.2877e-07	7.55922e-07			Xkr5	-3.29399	1.76985	0.000273123	0.00101683
Tro	-3.79111	0.0176938	1.06369e-06	4.66806e-06			Diras2	-4.22057	2.26969	9.34648e-07	4.97963e-06			Psma8	-3.84152	1.81747	4.66904e-07	4.10926e-06			Akap1	-4.32012	2.92128	5.52482e-10	5.04821e-09			Treml2	-3.28631	6.07411	3.25969e-07	2.48143e-06
Tceal8	-3.78437	3.23081	3.79458e-13	4.33851e-12			Gm37606	-4.21829	0.170305	1.45202e-07	9.02995e-07			Gm47112	-3.84039	1.23976	1.97466e-07	1.91085e-06			Rgs7bp	-4.31746	2.00494	6.9731e-06	2.9343e-05			Pfkm	-3.28204	4.39314	5.92866e-16	2.57816e-14
Entpd3	-3.78338	0.00282421	3.90699e-08	2.15958e-07			Dmxl2	-4.21794	2.02849	3.25531e-08	2.29545e-07			Gm46224	-3.83937	1.76326	0.0172011	0.0397859			Gm44891	-4.31124	4.20474	6.7817e-18	2.21866e-16			Lrrc70	-3.2794	3.02832	1.19145e-08	1.23825e-07
Efhc2	-3.77629	0.187029	1.67259e-08	9.81214e-08			Fnbp1l	-4.2178	3.53466	4.30786e-12	6.1587e-11			3632454L22Rik	-3.8383	0.823671	0.00123296	0.00416772			Arhgef9	-4.30838	1.4238	6.88659e-08	4.27369e-07			Rwdd3	-3.27766	3.15897	6.35079e-14	1.92141e-12
Rnf180	-3.77271	3.18713	9.9902e-07	4.39952e-06			Cxcr2	-4.21596	0.451571	0.000199478	0.000647692			Pla2g4a	-3.83787	4.53325	5.84963e-06	3.82887e-05			Gm13881	-4.3075	0.466079	0.000414554	0.00119518			Ccdc125	-3.27533	4.8973	2.97298e-14	9.61952e-13
Tnfsf13	-3.77227	0.4755	1.82546e-06	7.73678e-06			Sord	-4.21367	5.08628	2.24106e-29	3.54148e-27			Snord89	-3.83773	0.414948	5.02995e-05	0.000256852			Aph1b	-4.30591	2.32429	7.11556e-09	5.32059e-08			Slfn10-ps	-3.27429	5.18606	2.42949e-13	6.50524e-12
Igsf9b	-3.7679	0.77775	2.66162e-08	1.51278e-07			Il27	-4.21152	0.26005	4.83741e-05	0.000180971			Ranbp17	-3.83575	2.22416	0.000150199	0.000671815			Rtl5	-4.29797	1.56061	4.33047e-08	2.79318e-07			Efna4	-3.27211	1.31584	0.00095086	0.00303449
Arhgef25	-3.76724	0.890994	5.9826e-06	2.33281e-05			Cngb1	-4.2088	1.31407	3.26696e-11	4.02659e-10			Ms4a6c	-3.83327	4.58399	6.78905e-07	5.72461e-06			Nat8l	-4.29283	0.799532	6.39718e-06	2.71715e-05			Gpr45	-3.27053	1.35876	0.000662679	0.00221297
Ric3	-3.76529	1.46231	6.41096e-08	3.4177e-07			Tlr13	-4.20677	3.75363	0.00658611	0.0147585			Diras2	-3.83265	2.26969	0.00115371	0.00393848			Cngb1	-4.29249	1.31407	3.03611e-10	2.90466e-09			Smkr-ps	-3.27037	-0.110139	0.00354486	0.00965833
Gstm5	-3.7573	3.4869	3.41307e-05	0.000117754			Clec14a	-4.20525	0.356264	6.49229e-05	0.000236873			Tpm2	-3.82807	2.03191	0.00099376	0.00346773			Phactr1	-4.29246	1.6795	2.60623e-07	1.44646e-06			G430095P16Rik	-3.26865	2.33098	0.000811064	0.00264317
Rusc2	-3.75597	0.865675	4.37351e-07	2.03978e-06			Aspa	-4.20033	0.923761	3.88811e-05	0.000148054			B3galt1	-3.82659	0.0514173	0.0156461	0.036756			Lonrf3	-4.28974	1.38116	4.45592e-06	1.94585e-05			Pcdh7	-3.26741	1.13521	0.00141622	0.00433138
Mex3a	-3.75462	3.36831	1.28035e-24	6.60668e-23			Tmem51	-4.20028	4.21479	1.81173e-05	7.39525e-05			Cdcp1	-3.82489	2.82553	0.000528089	0.00200228			Iqgap3	-4.28873	3.50494	9.02848e-08	5.46121e-07			Nme4	-3.26385	4.67969	1.58151e-06	1.03098e-05
Pwwp2b	-3.74907	2.27729	1.07772e-17	2.22315e-16			Ugt1a6a	-4.1995	1.33675	8.32501e-13	1.35926e-11			Neurl1b	-3.82322	2.22718	0.000553157	0.00208559			Cdca5	-4.28268	5.13659	2.28638e-06	1.05685e-05			Gm48353	-3.26159	-0.228159	0.0014338	0.00437833
Clec1a	-3.7476	3.60753	4.34586e-05	0.00014721			Cep126	-4.19918	0.225327	2.18074e-09	1.92888e-08			Ccnd1	-3.82022	5.06812	4.03822e-13	1.26724e-11			Tmtc3	-4.28218	3.50846	4.217e-17	1.23163e-15			Kctd15	-3.26031	0.2809	0.0217937	0.046002
Def8	-3.7467	5.79408	3.9864e-72	1.41111e-68			Fcor	-4.19153	0.396089	1.1519e-08	8.87185e-08			Card9	-3.81901	2.88284	2.62447e-05	0.000145067			Cracr2b	-4.27906	0.824372	0.00162802	0.00408599			Dnah8	-3.2568	5.04161	3.68022e-11	6.46192e-10
Poglut3	-3.74356	2.88389	3.74025e-09	2.40722e-08			Ube2l6	-4.19149	5.04839	5.47766e-14	1.07335e-12			Fignl1	-3.81384	6.23957	6.16085e-07	5.25778e-06			Rin2	-4.27657	3.19693	5.86589e-06	2.50592e-05			Khdrbs3	-3.25626	0.909775	0.000753088	0.00247427
Gal3st1	-3.7405	0.237305	2.46588e-06	1.0257e-05			Csf1r	-4.18636	6.30504	0.00323828	0.0079065			Acsl3	-3.81348	4.18024	4.66299e-10	8.43867e-09			Hs3st1	-4.27641	5.40576	3.72701e-05	0.000134841			Vwa1	-3.25612	0.90766	4.09846e-05	0.000190941
Ccdc120	-3.73149	1.22034	1.28163e-10	1.02225e-09			Spint1	-4.18598	4.1587	3.1093e-05	0.000121028			Uhrf1	-3.81046	7.16567	4.74234e-07	4.16343e-06			Gm26512	-4.27522	0.375763	1.79092e-06	8.43918e-06			Kcnq5	-3.25271	3.47409	1.73038e-06	1.11856e-05
Serpinb8	-3.73013	1.77971	0.000117845	0.000370601			Gm37524	-4.18318	0.0739913	3.07822e-07	1.79806e-06			H2-DMb1	-3.80866	5.76083	7.78157e-13	2.33624e-11			Gm16158	-4.27195	2.15556	4.11093e-05	0.000147615			Abcg2	-3.25017	4.85719	4.27954e-08	3.93269e-07
Mfsd2b	-3.7273	2.69494	2.8863e-10	2.17937e-09			Tns2	-4.18242	1.50215	1.10802e-07	7.0644e-07			Rab40b	-3.80317	0.295511	0.000180685	0.000788641			Prkaa2	-4.26974	0.924115	2.80234e-05	0.000104352			Bend7	-3.2492	-0.0531186	0.0016545	0.00496154
Eef2k	-3.72642	6.93889	1.63719e-29	1.39311e-27			Batf2	-4.1797	0.428814	0.000167793	0.000555096			Efcc1	-3.79762	2.74819	0.0124458	0.0303122			Cryl1	-4.25868	4.77311	7.20341e-24	5.37426e-22			Gm37314	-3.24427	1.00538	4.67512e-06	2.74626e-05
Havcr2	-3.7242	5.41983	1.20734e-06	5.25418e-06			Gpr150	-4.17943	-0.221476	1.99929e-07	1.21308e-06			Il11ra1	-3.7976	3.51121	1.06722e-15	5.42779e-14			Ankrd6	-4.25829	3.2014	6.18137e-06	2.63054e-05			Wls	-3.24048	6.89822	3.34854e-11	5.93846e-10
Rprm	-3.72404	1.08431	5.72662e-06	2.24039e-05			Aldoc	-4.17584	3.5832	1.98715e-17	6.45331e-16			Gnb4	-3.79688	5.27581	1.20641e-09	1.99182e-08			Gm10258	-4.25624	-0.0881158	4.76226e-08	3.04066e-07			Gimap6	-3.2375	9.31671	1.44571e-10	2.25244e-09
Igf1r	-3.72147	5.47433	9.14109e-15	1.28812e-13			Gm10399	-4.17379	0.179858	8.60161e-09	6.82996e-08			Dipk1b	-3.79177	3.84724	1.47852e-12	4.23437e-11			Ccdc60	-4.25586	-0.0103709	3.79211e-07	2.04001e-06			Tmem44	-3.23306	1.10672	6.68392e-05	0.0002934
Sbspon	-3.72128	0.449273	1.83447e-07	9.07442e-07			1500009L16Rik	-4.16761	4.12639	1.3136e-18	5.12101e-17			Tbc1d9	-3.79108	4.2988	0.0043876	0.0124188			Mex3a	-4.25056	3.36831	1.35048e-16	3.70001e-15			Phldb2	-3.22951	0.561945	0.000102452	0.000428067
Cercam	-3.71868	3.71816	1.75179e-19	4.66941e-18			Mras	-4.16658	2.19605	7.03235e-06	3.13279e-05			Prdm16	-3.78917	3.61667	2.67894e-07	2.50738e-06			Dna2	-4.24929	5.43874	1.8179e-10	1.80252e-09			Sh3yl1	-3.22458	1.24868	6.80955e-06	3.84932e-05
Trim16	-3.71574	3.72312	4.01261e-08	2.21243e-07			Aldh2	-4.16646	7.42086	1.0075e-22	6.48427e-21			Uaca	-3.78804	2.83826	4.90915e-05	0.000251264			Stxbp4	-4.2356	4.46438	7.14992e-29	1.08159e-26			Krt8	-3.22274	0.238326	0.00714435	0.0177845
Gm47601	-3.71213	0.829875	1.15576e-08	6.94832e-08			Pcyox1l	-4.1635	3.70198	1.94144e-28	2.74893e-26			Kcnh7	-3.78525	1.18946	0.000149592	0.000669269			Rab40b	-4.23273	0.295511	2.14916e-06	9.98634e-06			Ghr	-3.21854	1.04884	0.000600819	0.00203092
Gria2	-3.71147	0.939771	6.95468e-08	3.68646e-07			Tmem141	-4.16081	2.50885	4.6227e-05	0.000173857			Trbv24	-3.78458	0.284114	0.00462266	0.0129929			F2rl3	-4.23267	4.07085	9.77046e-15	1.99455e-13			Srsf12	-3.2167	1.45686	0.000429937	0.00151402
Fam184a	-3.70663	1.95227	3.5136e-14	4.56923e-13			Cobll1	-4.1549	5.5082	7.66108e-11	8.8277e-10			Cd5l	-3.78385	3.60387	0.00714399	0.0189114			Met	-4.23252	1.93596	4.16103e-05	0.000149323			Srd5a1	-3.21669	1.74561	1.2132e-05	6.46596e-05
Ndrg1	-3.7055	5.37661	7.25903e-30	6.48876e-28			Dlg2	-4.15078	2.39514	1.07135e-07	6.85285e-07			Gm5620	-3.77858	0.458219	2.86463e-06	2.03619e-05			Mmp14	-4.23107	1.65114	0.000190079	0.000594594			Atp8b5	-3.21297	0.528559	0.000409181	0.00145103
Dnmt3b	-3.70367	5.31929	1.22407e-49	7.73741e-47			Gm10484	-4.14976	1.29523	0.000200667	0.000651074			2610001A08Rik	-3.77774	1.22289	8.88144e-05	0.000423358			Ccdc112	-4.22794	1.34256	1.4004e-10	1.41551e-09			Gm15672	-3.21171	1.02398	0.000263128	0.000984679
Afdn	-3.70263	3.37712	1.28657e-17	2.6234e-16			Mecomos	-4.1421	-0.00735639	2.51702e-05	9.96616e-05			Scrn1	-3.77367	1.36767	0.00693424	0.0184306			1700006J14Rik	-4.2268	0.12444	9.16559e-05	0.000307064			Epb41l5	-3.20899	3.12458	1.8831e-06	1.20845e-05
Galm	-3.6935	3.62108	1.09582e-18	2.60335e-17			Ncs1	-4.14055	3.43503	5.63259e-10	5.5078e-09			2310075C17Rik	-3.77321	1.35436	0.0247687	0.0538051			Angpt1	-4.22357	6.73429	4.71208e-06	2.05063e-05			Nupr1	-3.20639	2.4673	0.0046957	0.0123362
Gm47773	-3.6923	0.489117	6.90762e-18	1.47476e-16			Brd3os	-4.13964	1.23393	5.12384e-07	2.86893e-06			Gm16897	-3.76629	1.49377	0.000426563	0.00166184			Ophn1	-4.22213	1.33782	2.38544e-06	1.10005e-05			Cpne8	-3.20604	0.765412	0.00315313	0.00871578
Pbld1	-3.69099	0.694047	3.83633e-07	1.80583e-06			Gm35853	-4.13929	2.60312	0.000859105	0.00241661			Ltbp3	-3.76567	2.82485	2.14332e-05	0.000120466			Chchd6	-4.22079	4.21474	3.58113e-25	3.10698e-23			1700006J14Rik	-3.20599	0.12444	0.00609422	0.0154951
Krt80	-3.68884	2.25135	1.06304e-05	3.98701e-05			Ppargc1a	-4.13419	2.04849	4.66837e-10	4.6471e-09			AL732309.1	-3.76496	0.101937	0.000338926	0.00136055			Smim40	-4.21695	0.738103	5.96497e-07	3.08516e-06			Shfl	-3.203	5.50191	3.74237e-19	2.49948e-17
B4galt6	-3.68453	2.45393	2.823e-06	1.1644e-05			Ighv1-23	-4.13383	1.35151	0.00106531	0.00293462			Cenpf	-3.76291	5.23366	0.000601019	0.00223946			Pbld1	-4.21423	0.694047	4.76166e-05	0.000168925			Cdk6	-3.20245	9.06701	9.86926e-17	4.64564e-15
Ldhd	-3.68439	2.41547	3.20117e-14	4.18445e-13			Pbld1	-4.13206	0.694047	1.77607e-05	7.25806e-05			A530010L16Rik	-3.75094	1.89419	0.00887303	0.0227567			Spred3	-4.21032	0.992261	2.69078e-07	1.48965e-06			Tslp	-3.20135	0.715626	0.0145319	0.0326231
Gm15473	-3.68418	0.318165	3.64492e-09	2.35186e-08			Tbc1d9	-4.13089	4.2988	3.11712e-05	0.000121279			Myadml2	-3.75033	1.13406	0.0108427	0.0269393			Kcnn1	-4.20847	0.198493	0.000292177	0.000873521			Bag2	-3.198	4.71801	8.29325e-08	7.16011e-07
Soga1	-3.67859	3.44502	7.14384e-09	4.43023e-08			Gm32051	-4.12942	-0.000578394	1.2444e-08	9.53033e-08			Gm4951	-3.75005	2.02294	0.00908428	0.0231909			Klhdc9	-4.20658	0.940646	1.05357e-09	9.1452e-09			Cfap47	-3.19678	0.5221	4.35221e-05	0.00020107
Ankrd29	-3.67843	0.775883	4.44412e-10	3.25835e-09			Chac1	-4.12918	1.32563	0.00274814	0.00682752			Large2	-3.74972	1.77254	0.000516071	0.00196302			Tjp3	-4.20603	4.31315	5.24396e-36	2.01767e-33			Gm32742	-3.19597	1.48677	0.000316137	0.00115797
Fzd7	-3.6781	1.0222	6.84387e-07	3.0767e-06			Prg2	-4.12851	4.85618	0.00841027	0.0183951			Tspan33	-3.74964	2.81757	0.00445525	0.0125803			B4galt6	-4.20214	2.45393	0.000140407	0.000452488			Neto2	-3.19511	2.09711	1.4355e-05	7.49185e-05
Gm38381	-3.67711	0.404581	8.26264e-12	7.78703e-11			Alcam	-4.12513	4.23157	1.6539e-09	1.49578e-08			Armcx4	-3.74699	1.26868	6.38159e-05	0.000316203			Ighv1-38	-4.2021	-0.0100413	0.000317429	0.000941542			Sfrp2	-3.19221	0.497113	0.010283	0.0243087
9330182L06Rik	-3.67218	0.968209	2.0822e-10	1.61707e-09			Arhgap21	-4.12237	4.44795	4.52554e-32	9.63078e-30			Cks1b	-3.7461	6.06681	2.68711e-07	2.5137e-06			Ccnb1	-4.2	5.59921	7.26435e-08	4.4861e-07			Hes5	-3.1861	2.20736	6.87901e-07	4.89946e-06
Postn	-3.67209	-0.0050275	3.63499e-06	1.46785e-05			P3h3	-4.12103	1.48047	1.09161e-06	5.72624e-06			Tns1	-3.74275	5.3959	4.31565e-05	0.000224787			Pecr	-4.19727	3.62204	8.38256e-13	1.25625e-11			Slc9b2	-3.18359	0.969913	3.31939e-05	0.00015827
Ccdc158	-3.67153	0.642771	8.62047e-11	7.05707e-10			Hspa12b	-4.12083	1.44077	3.88048e-12	5.59744e-11			Lpl	-3.74262	2.18007	0.00818776	0.0212392			Alpk1	-4.19666	2.6738	3.86743e-08	2.51746e-07			Sema6c	-3.18349	-0.0148404	0.012616	0.0289312
Kif7	-3.6709	1.84606	1.74195e-10	1.36722e-09			Arl6	-4.11879	3.32213	4.96952e-23	3.44924e-21			Tspan6	-3.74201	4.14687	4.08398e-08	4.72434e-07			C1qtnf12	-4.19656	3.86099	1.80901e-09	1.50813e-08			Pik3c2b	-3.18305	5.67338	6.60273e-11	1.11297e-09
Ttll7	-3.66947	0.145408	6.48307e-08	3.45302e-07			Sh3pxd2b	-4.11686	2.21689	7.05084e-06	3.13944e-05			Depdc1b	-3.73884	3.30779	5.97774e-05	0.00029828			Itgb5	-4.19438	1.57788	3.65072e-05	0.000132487			Cldn12	-3.18179	2.7446	1.31405e-06	8.73023e-06
Fnip2	-3.66251	2.82428	8.69572e-11	7.11208e-10			Ric3	-4.11642	1.46231	3.33806e-06	1.58989e-05			Ighv1-36	-3.73554	1.22943	0.0237982	0.0520712			Ogfrl1	-4.19322	4.77234	1.09973e-14	2.22026e-13			Cbx2	-3.18128	4.54354	7.48886e-10	1.00795e-08
Trip6	-3.66129	3.90944	1.22198e-40	3.72894e-38			BC051142	-4.1129	1.43189	1.54581e-08	1.15782e-07			Adgrd1	-3.73092	2.24628	3.28198e-05	0.000177097			Btc	-4.19173	1.07844	8.15209e-07	4.10014e-06			Gm49727	-3.18024	0.416696	2.05285e-05	0.000103103
Tbkbp1	-3.65912	2.07539	2.94461e-09	1.92882e-08			Lpl	-4.11206	2.18007	0.000130503	0.00044359			Hpdl	-3.7292	-0.191279	0.00772866	0.0202023			Psrc1	-4.19147	3.42063	4.2296e-09	3.28476e-08			Rbfox2	-3.1751	1.04815	0.000213294	0.000820703
Rab37	-3.6567	6.5714	9.86086e-36	1.58661e-33			Vwa1	-4.11108	0.90766	2.01934e-09	1.80143e-08			Ctbp2	-3.72659	2.82642	1.68181e-11	4.06644e-10			Lrrc66	-4.1908	0.530588	2.83922e-07	1.56497e-06			Tmem82	-3.17172	0.502256	0.0171557	0.037528
2310034G01Rik	-3.65506	0.565471	5.29571e-16	8.81739e-15			Lacc1	-4.10762	3.58344	4.86266e-09	4.033e-08			Fam184a	-3.72635	1.95227	1.35011e-05	8.00522e-05			C1qc	-4.18979	4.2271	0.0103417	0.0213381			B130034C11Rik	-3.17067	2.43658	9.92018e-13	2.34729e-11
Tcp11l1	-3.65269	2.28854	1.85442e-20	5.60092e-19			Mnd1	-4.10286	1.67972	8.98292e-06	3.90252e-05			Fzd7	-3.72469	1.0222	0.00301517	0.00900685			Pde9a	-4.18927	0.288172	5.11833e-05	0.000180385			Tert	-3.16809	3.51462	8.1308e-12	1.6409e-10
Mboat4	-3.65154	0.456684	9.40975e-10	6.55682e-09			P2ry14	-4.10226	6.1577	2.17046e-08	1.58412e-07			Erp27	-3.72278	2.22715	8.97665e-08	9.60567e-07			Fkbp11	-4.18036	3.7841	1.32086e-05	5.26646e-05			Sox12	-3.16602	1.41196	2.55975e-08	2.46356e-07
Sox13	-3.6514	1.06427	9.09206e-14	1.12689e-12			Smim5	-4.09986	4.72571	1.78738e-10	1.94676e-09			Mef2c	-3.72064	8.38333	2.00914e-06	1.49097e-05			Gm44154	-4.18012	0.68178	6.89228e-08	4.27573e-07			Pitpnm2	-3.1613	4.86722	6.51055e-10	8.87069e-09
Oas1g	-3.65059	0.532284	1.48275e-07	7.42384e-07			Ltf	-4.09962	0.306184	0.000191335	0.000624228			Bahcc1	-3.7132	2.51034	2.34027e-08	2.88846e-07			BC022960	-4.1791	0.321208	1.26183e-05	5.05161e-05			Adgrl2	-3.15919	3.75051	0.000142597	0.000572294
Ccdc102a	-3.65022	4.47402	4.3358e-10	3.18817e-09			Csf2ra	-4.09888	4.74632	8.32644e-27	9.50772e-25			Abcd2	-3.70733	2.11086	0.0214113	0.0476617			Map7d3	-4.17853	1.85902	3.58068e-11	3.97332e-10			Slamf1	-3.15855	5.37042	0.000145086	0.00058123
Tslp	-3.64857	0.715626	1.5974e-05	5.80422e-05			H2-Eb1	-4.09751	10.77	7.94304e-08	5.19719e-07			Ica1l	-3.70469	1.19897	1.14377e-05	6.91382e-05			Tro	-4.17828	0.0176938	0.000165214	0.000524976			Gm42439	-3.15816	0.136472	0.00269274	0.0075926
Il11ra1	-3.64484	3.51121	1.66497e-37	3.46686e-35			Camsap3	-4.0957	1.23551	2.41023e-10	2.54527e-09			Plpp7	-3.70339	1.37078	0.000248693	0.00104156			Cyb561	-4.17823	1.492	0.000329334	0.00097294			Gm32051	-3.15719	-0.000578394	0.000131995	0.000534719
Rtl8c	-3.64298	2.73702	2.78824e-12	2.81512e-11			Nek6	-4.09459	5.46923	4.384e-17	1.35178e-15			Gm37140	-3.7031	-0.186152	0.00110563	0.00380341			Pkia	-4.17662	1.56216	1.34686e-05	5.36168e-05			Gm43769	-3.15392	3.24589	0.00135024	0.00414534
Inka1	-3.63699	4.30927	4.81207e-28	3.50489e-26			Dennd5b	-4.09456	6.1769	1.51485e-14	3.28168e-13			Cenpe	-3.6997	5.56377	0.000279521	0.00115696			H2-Ab1	-4.17414	11.9054	1.29974e-10	1.32131e-09			Ppil6	-3.1522	0.819212	0.0102284	0.0241989
Map7d3	-3.6363	1.85902	6.96882e-16	1.13469e-14			2210408F21Rik	-4.09378	1.2993	5.14263e-05	0.000191258			Kynu	-3.6975	4.94264	0.000156671	0.000697767			Gm15991	-4.17118	3.01077	8.8561e-12	1.10383e-10			Pcdhgc5	-3.15078	0.219344	0.0102352	0.0242117
Gm13717	-3.63522	-0.0512267	1.41093e-09	9.56783e-09			Ctnnal1	-4.0841	3.499	2.18104e-12	3.32492e-11			Esr1	-3.69747	4.7806	5.25423e-10	9.36501e-09			Slc6a13	-4.17094	3.08221	3.74873e-07	2.01914e-06			Rgs8	-3.14744	1.49144	0.0181664	0.0394367
Nxpe5	-3.63497	2.73196	1.66432e-06	7.09462e-06			Vangl1	-4.08383	1.06639	1.54609e-06	7.852e-06			Lrtm2	-3.69545	0.866372	0.00218564	0.00682501			Fgd1	-4.16922	0.76409	8.83073e-12	1.10144e-10			Ptprk	-3.14736	1.78733	2.34234e-06	1.47586e-05
Lrp5	-3.63323	2.63282	2.23244e-15	3.35986e-14			Mpeg1	-4.07708	6.03098	6.16226e-06	2.77804e-05			Slc9b2	-3.69053	0.969913	1.10483e-05	6.70817e-05			Begain	-4.16435	0.734871	4.00783e-05	0.000144118			0610038B21Rik	-3.14383	0.958157	2.26031e-05	0.000112374
Tbc1d2	-3.63164	2.63736	4.69051e-12	4.60185e-11			Tgm1	-4.07453	1.25959	7.13232e-05	0.000257675			Zfp428	-3.69046	2.23243	1.50397e-13	5.10918e-12			Gm13920	-4.16242	0.669076	0.000174768	0.000552655			Lyplal1	-3.14312	1.6163	0.000820374	0.00267055
Gm37297	-3.62836	2.25075	3.79147e-06	1.52546e-05			9330159M07Rik	-4.07138	0.440829	6.43748e-10	6.26027e-09			Gm38381	-3.68995	0.404581	0.000111845	0.000519975			Agap1	-4.15761	3.38695	4.68085e-06	2.03854e-05			Aebp1	-3.14047	0.215287	0.000858707	0.00277923
Lama5	-3.6229	0.692968	1.31246e-08	7.82393e-08			Csrp2	-4.07122	4.43684	2.32512e-13	4.10292e-12			E2f7	-3.68668	3.25578	0.000286322	0.00117989			Gm12527	-4.15661	0.719788	7.45371e-09	5.54066e-08			Gm28424	-3.13206	0.791075	9.04535e-05	0.000383482
Enpp4	-3.6178	5.70716	2.84512e-11	2.48794e-10			Zfp184	-4.07018	3.3191	6.17506e-12	8.61927e-11			Gm45694	-3.6849	1.2417	8.4207e-05	0.000404445			Mmp11	-4.15605	3.02176	8.39423e-09	6.1801e-08			4930555A03Rik	-3.13028	2.84778	0.00178848	0.00531022
Laptm4b	-3.61636	5.4879	3.50424e-15	5.14608e-14			Ier3	-4.07003	2.78047	1.59204e-05	6.57737e-05			Stard13	-3.68282	0.600188	0.000132648	0.000601986			Plscr3	-4.15355	5.54803	3.25673e-38	1.51686e-35			Fam129b	-3.12992	3.58583	0.000796475	0.00260281
Stxbp4	-3.61303	4.46438	7.15895e-41	2.30375e-38			Igsf10	-4.06992	0.361436	1.05476e-08	8.18422e-08			Homer3	-3.68026	3.42312	5.82435e-13	1.78348e-11			Lrrc49	-4.15306	3.32067	1.09073e-06	5.3491e-06			Gm15408	-3.1295	1.48158	0.000941821	0.00300944
9930014A18Rik	-3.61044	1.84813	4.56981e-21	1.49227e-19			Gm11335	-4.06538	0.0630028	5.92453e-06	2.67906e-05			Hlf	-3.67859	5.20271	0.00025144	0.00105157			Sox18	-4.15179	0.371468	0.00052183	0.00147656			Sh2d5	-3.12689	4.81518	0.00291972	0.00815081
Gm8292	-3.60699	1.22131	7.93059e-21	2.51098e-19			Dmwd	-4.06377	2.04704	6.14554e-07	3.39376e-06			2700081O15Rik	-3.67851	2.51309	1.8871e-06	1.41405e-05			Lrrc36	-4.14869	0.24661	2.50797e-06	1.15115e-05			Lrrc8b	-3.12669	4.26144	1.57254e-10	2.43078e-09
Ift81	-3.59802	2.88568	5.333e-19	1.31278e-17			C030013G03Rik	-4.05813	1.85289	9.13219e-05	0.000322479			Plppr3	-3.67613	5.09986	1.55781e-14	6.33832e-13			Zfp786	-4.14268	1.34719	5.15361e-08	3.26697e-07			Il22ra2	-3.124	-0.211325	0.000303902	0.00111708
Trbv2	-3.5964	2.49744	1.44553e-05	5.29698e-05			Nrk	-4.05763	0.517313	2.44922e-06	1.19715e-05			G430095P16Rik	-3.67361	2.33098	0.000418502	0.00163527			Pard3b	-4.14171	2.24755	3.79437e-12	5.08376e-11			Arhgef5	-3.1213	3.35461	9.09201e-07	6.29083e-06
Cd27	-3.59496	7.31881	4.42296e-33	5.55191e-31			Gm16617	-4.05311	-0.157286	4.4249e-06	2.05771e-05			9330182L06Rik	-3.67277	0.968209	0.000526715	0.00199796			Carmil1	-4.14013	5.09301	2.9907e-10	2.86431e-09			Map3k6	-3.11751	0.23544	0.000103936	0.000433655
Gm44243	-3.59485	0.190259	2.14511e-10	1.65937e-09			Lrrn4	-4.05157	2.18051	6.5073e-07	3.57125e-06			Ptafr	-3.67138	5.05006	0.0082745	0.0214485			Ltc4s	-4.13836	0.941491	7.6414e-10	6.77581e-09			Pcdhga8	-3.11549	-0.198361	0.00659576	0.0166223
Gm12522	-3.58746	0.768847	2.07338e-14	2.78639e-13			Myo1d	-4.04931	2.14435	1.10711e-09	1.03022e-08			Copz2	-3.67005	1.1112	0.0247531	0.0537882			Cd200r1	-4.13756	4.25278	8.37215e-06	3.47104e-05			Nsg1	-3.11031	1.51911	5.26262e-05	0.000237368
Sfrp2	-3.58096	0.497113	3.24514e-06	1.32218e-05			Oas1g	-4.04763	0.532284	6.89835e-06	3.08162e-05			Pcyt1b	-3.66238	1.54726	0.0032151	0.00952368			Vwf	-4.13682	3.04325	2.84646e-07	1.56799e-06			Stk26	-3.10826	6.67823	2.42885e-14	8.08048e-13
Nrgn	-3.57963	2.0861	4.82879e-12	4.72442e-11			Xkr5	-4.04548	1.76985	7.4606e-09	5.98844e-08			Acy3	-3.66029	1.87502	0.000629557	0.00233156			Tmem107	-4.13643	3.02356	3.27157e-17	9.68286e-16			Tmem41a	-3.10787	4.0354	1.4123e-13	3.96768e-12
Adcy9	-3.5783	1.92635	5.65739e-13	6.30542e-12			Snx10	-4.04452	6.69759	2.58852e-26	2.81068e-24			4930516B21Rik	-3.65274	0.178638	5.54363e-05	0.00027874			Idh2	-4.13443	7.39743	1.99178e-34	6.07803e-32			Sox4	-3.10774	6.40825	0.000109453	0.000454532
Zbed5	-3.57456	2.04196	3.2828e-15	4.82577e-14			Cables1	-4.04228	1.7752	1.04036e-08	8.08666e-08			Cplx2	-3.65077	3.56504	0.0114983	0.0283083			Cln6	-4.13027	4.95193	1.39447e-26	1.45181e-24			Aqp11	-3.10642	5.74816	0.00011513	0.000475872
Mtfr2	-3.57004	3.07317	3.1152e-17	6.11262e-16			Zfp111	-4.0422	2.98621	1.28016e-08	9.77883e-08			Ecm2	-3.6468	1.33315	0.000115447	0.00053444			Snx24	-4.12788	1.42484	0.00138809	0.00353596			Nlgn2	-3.10259	2.86233	9.53512e-06	5.21031e-05
Cabyr	-3.57002	1.30457	9.77011e-11	7.92126e-10			Zfp354b	-4.0411	-0.0126906	0.000340483	0.00105519			Meis1	-3.64669	6.3028	4.70285e-05	0.000242035			Pak6	-4.12181	0.823553	8.0418e-05	0.000272614			Zfp976	-3.09319	2.52708	2.15953e-05	0.00010797
L3hypdh	-3.56865	0.775868	1.13824e-08	6.85459e-08			Mkrn3	-4.0411	1.05187	1.55145e-07	9.59776e-07			Pcdhb16	-3.64161	0.19936	0.00120925	0.00409696			Cd74	-4.12062	11.8372	3.89455e-07	2.08814e-06			Gm15473	-3.09299	0.318165	0.000256377	0.000963211
Aldh5a1	-3.5681	0.832082	6.69634e-10	4.7809e-09			Dhdh	-4.03797	4.14192	3.7701e-22	2.29302e-20			Adgre4	-3.63782	3.91794	0.0234783	0.0514986			Zbed5	-4.11957	2.04196	4.98504e-11	5.40626e-10			Lrtm2	-3.0904	0.866372	0.00173075	0.00516221
Rgs18	-3.56598	5.9784	1.26757e-10	1.01239e-09			Hoxa3	-4.03626	0.690472	1.26916e-06	6.57768e-06			Dtl	-3.63222	6.75748	1.31872e-05	7.8322e-05			Prnp	-4.11523	3.68784	9.50643e-07	4.72624e-06			Sncaip	-3.08894	0.679948	0.0108889	0.0255227
Trbv3	-3.56431	3.25572	8.32965e-06	3.17592e-05			Mfap2	-4.03565	0.241465	1.01925e-06	5.37696e-06			Adamtsl5	-3.62833	1.06539	0.000709556	0.00258191			Palld	-4.11372	2.37065	1.00909e-08	7.32565e-08			Tom1l1	-3.07942	3.60919	4.73909e-15	1.78843e-13
Amotl2	-3.56321	-0.0439756	0.000223728	0.000665618			Rhpn1	-4.03334	2.12179	0.000401627	0.00122432			Kcnk3	-3.62716	0.442331	0.00041072	0.00160955			Slc27a2	-4.10926	1.97068	3.58556e-05	0.00013039			Ldlrap1	-3.07786	6.0521	1.01749e-09	1.32905e-08
Tmem44	-3.55884	1.10672	6.44502e-12	6.16597e-11			Gm35551	-4.02659	1.88629	0.000160456	0.000532715			Lipt2	-3.62549	3.46615	9.55863e-18	6.63444e-16			Cd79b	-4.10838	9.61968	1.28033e-19	5.38257e-18			Gm43423	-3.07725	0.182724	0.000346544	0.00125403
Auts2	-3.55659	2.55797	8.60336e-14	1.06844e-12			Coprs	-4.02021	1.71668	4.31507e-09	3.6247e-08			Lzts1	-3.62515	4.34139	1.00363e-05	6.16351e-05			Mdfi	-4.10274	0.175185	5.58922e-06	2.39699e-05			Wipi1	-3.06762	3.05853	0.0160534	0.0354265
C230035I16Rik	-3.55243	0.179023	5.96096e-14	7.55211e-13			Cbr3	-4.01342	1.45281	0.000278205	0.000877552			Pter	-3.62346	2.89803	4.20278e-07	3.7417e-06			Sestd1	-4.10245	4.28788	3.56834e-09	2.80444e-08			Pitpnm2os2	-3.06596	1.6104	0.000157775	0.00062766
Nhlrc1	-3.55214	1.01697	2.13765e-11	1.89931e-10			Clec1b	-4.01151	1.76768	0.000625123	0.00182004			Adamts3	-3.62206	1.25267	1.47982e-05	8.69276e-05			Zfp286	-4.10053	3.28008	1.18e-11	1.43736e-10			Ndrg1	-3.06256	5.37661	5.73124e-10	7.88781e-09
Chl1	-3.55165	1.76556	1.26504e-06	5.4864e-06			Slc18b1	-4.0078	0.48012	3.37676e-07	1.95631e-06			Mapk8ip1	-3.62044	-0.0746621	0.00286032	0.00861552			Dtx4	-4.09969	4.52806	3.39751e-07	1.84626e-06			Gm14443	-3.05644	0.0768138	0.00138363	0.00423976
Msl3l2	-3.54792	2.42366	8.23312e-17	1.52905e-15			Postn	-4.00365	-0.0050275	0.000126217	0.000430013			Gas2l3	-3.61933	4.74383	3.52053e-06	2.44352e-05			Dkkl1	-4.09948	4.36584	5.69264e-13	8.82259e-12			Arvcf	-3.05548	3.92377	3.19718e-05	0.000153076
Gm32880	-3.54401	0.528962	7.05462e-12	6.71289e-11			Gm4951	-3.99273	2.02294	0.000253652	0.0008073			Rad54l	-3.61933	5.38698	2.22752e-07	2.12762e-06			Ankle1	-4.09176	5.09221	4.94324e-05	0.000174806			Ptn	-3.05482	-0.0826012	0.0031104	0.00860979
Pter	-3.54219	2.89803	8.67371e-16	1.3918e-14			Smad6	-3.98871	0.288884	1.04627e-05	4.48704e-05			5730507A11Rik	-3.6187	2.18419	2.1891e-07	2.09205e-06			Slc9b2	-4.09016	0.969913	3.25942e-08	2.15336e-07			Pus7	-3.05376	5.28542	3.85155e-20	2.9383e-18
Mras	-3.53127	2.19605	1.82388e-06	7.73196e-06			A930033H14Rik	-3.98602	0.851541	0.000265623	0.000841614			Pira2	-3.61727	1.05453	0.0188689	0.0429366			Tmem231	-4.08809	3.00254	8.09202e-11	8.4746e-10			Rgcc	-3.04921	6.99778	0.0026771	0.00755574
Brd3os	-3.53003	1.23393	4.69222e-08	2.55689e-07			Slc22a21	-3.98515	1.87312	9.20812e-10	8.68734e-09			Ighv1-76	-3.61651	3.24313	0.0120656	0.0295038			Isg20	-4.08618	5.15927	1.11204e-14	2.23913e-13			Lrmda	-3.04773	2.37002	0.000301951	0.0011113
Vsig10	-3.52994	2.85152	2.19232e-13	2.59544e-12			Rbm47	-3.98489	5.74086	1.06159e-06	5.57871e-06			Gm15651	-3.61605	0.81405	0.0161017	0.0376265			Cd180	-4.08431	6.15185	1.47103e-08	1.0344e-07			Gprc5b	-3.04464	1.60189	0.000214895	0.000826112
Tmod1	-3.52851	0.179056	2.10456e-08	1.21529e-07			Cbr2	-3.98312	0.0590264	0.000196507	0.000638866			Ighv1-81	-3.60959	3.78828	0.00714024	0.0189071			Ctnnal1	-4.08239	3.499	6.27325e-11	6.69261e-10			Chek1	-3.04464	5.11413	3.53867e-06	2.1405e-05
Arhgap23	-3.52715	1.61367	1.30922e-13	1.59039e-12			Serpina3g	-3.98261	6.84917	8.59835e-06	3.7511e-05			Ifit2	-3.60927	5.27215	2.05376e-12	5.75151e-11			Csf1r	-4.07909	6.30504	0.00796198	0.0169823			Pcsk9	-3.04444	-0.00985606	0.00136168	0.00417829
Spns2	-3.51653	4.08744	2.75192e-08	1.5576e-07			Dctd	-3.98238	4.32352	1.43489e-17	4.83735e-16			Mmp28	-3.6088	0.675285	0.007519	0.019732			Armcx6	-4.07908	2.31087	7.4153e-08	4.56976e-07			Fkbp10	-3.04391	1.05158	0.00644039	0.0162655
Rhod	-3.51567	1.80847	6.31137e-06	2.4529e-05			Lima1	-3.97912	3.56599	6.32219e-07	3.48139e-06			Plk1	-3.60824	5.61325	0.000244659	0.00102709			Fggy	-4.07675	3.63811	1.43478e-11	1.72281e-10			Serpinb1a	-3.04168	7.20189	0.00303601	0.00843157
Itih5	-3.51532	5.67198	9.00805e-15	1.27039e-13			Otos	-3.97721	2.03233	1.15716e-08	8.90456e-08			2810408A11Rik	-3.60755	2.84397	2.88961e-10	5.46986e-09			Rab36	-4.07569	1.50316	1.42764e-05	5.65654e-05			Phgdh	-3.04	6.98063	4.91209e-13	1.23669e-11
Gm44677	-3.51339	-0.152486	0.00018904	0.000569889			Klhl23	-3.97685	3.70467	1.27752e-06	6.61716e-06			Gins1	-3.60353	4.52638	1.67966e-07	1.6608e-06			Ube2e2	-4.06563	3.28554	2.65316e-06	1.2112e-05			Arxes2	-3.03986	1.57367	0.000153487	0.000612668
Chdh	-3.50462	4.41691	7.9263e-06	3.03062e-05			Gm44428	-3.97492	0.766059	2.8615e-09	2.46691e-08			Pkn3	-3.60253	2.61811	2.13612e-08	2.65874e-07			Mgmt	-4.06488	3.55905	3.29877e-27	3.76677e-25			Gm11223	-3.03819	0.590261	1.77215e-05	9.0442e-05
Rec8	-3.50124	3.00635	5.92239e-11	4.97486e-10			Sdc1	-3.97361	6.05992	0.000153512	0.000512159			Tgfbr3	-3.60027	4.722	8.13932e-06	5.12297e-05			Msantd3	-4.06113	1.71471	1.91665e-05	7.4035e-05			Jcad	-3.03605	1.977	0.00205761	0.00600752
Adgrg2	-3.50029	-0.218904	2.18062e-06	9.15438e-06			Gm44675	-3.97086	-0.130033	0.000658954	0.001906			Gm47792	-3.59937	-0.020927	0.0151814	0.0358165			Xkr5	-4.05968	1.76985	7.92359e-08	4.85258e-07			Efcc1	-3.03366	2.74819	0.026676	0.05469
2310075C17Rik	-3.49983	1.35436	5.28949e-05	0.000176606			Igf1	-3.95872	3.26246	0.000253833	0.00080773			Cttn	-3.59589	3.33855	0.0024416	0.00751546			Caskin2	-4.05848	2.00709	6.05768e-11	6.49393e-10			Ninl	-3.03134	1.01724	0.00148397	0.00451596
S100a1	-3.49435	3.56055	6.40851e-12	6.13768e-11			Hebp1	-3.95797	1.38086	0.000443336	0.00133878			Shroom1	-3.5941	0.134401	0.0202852	0.0455503			Kit	-4.05263	8.24827	3.69996e-05	0.000134082			Gm44509	-3.03087	0.122612	0.00851776	0.0206952
Gstm1	-3.49302	4.81206	3.89682e-17	7.52946e-16			Eef2k	-3.95261	6.93889	1.13606e-20	5.8113e-19			3300005D01Rik	-3.59393	1.49227	0.00677315	0.0180594			Ces2g	-4.04862	1.0611	0.00926289	0.0194039			Rtkn2	-3.02711	2.90228	0.000161987	0.000641965
Gm10399	-3.49302	0.179858	3.36194e-10	2.50961e-09			Nrxn2	-3.94969	0.707683	3.71606e-05	0.000142053			Gm48249	-3.59282	0.0550112	0.00204051	0.00642846			4930538E20Rik	-4.04466	0.694075	4.66173e-07	2.46292e-06			Fam171b	-3.02398	0.451321	0.00554349	0.0142795
Nphp1	-3.49265	3.53897	1.01102e-12	1.08844e-11			Sash1	-3.9487	2.0447	9.03843e-05	0.000319623			Armcx1	-3.5914	3.63373	6.35271e-06	4.11705e-05			Fzd3	-4.04325	1.34144	6.79277e-08	4.21843e-07			Adgra3	-3.02391	2.13913	2.42398e-06	1.52135e-05
Smox	-3.48949	4.81072	1.91894e-12	1.97806e-11			Snx8	-3.93899	5.84352	5.43727e-23	3.73001e-21			Traip	-3.59067	4.64041	7.66682e-11	1.61927e-09			Cadps2	-4.03417	0.983472	2.99667e-07	1.64459e-06			Gp9	-3.02224	2.09427	0.00386288	0.0104031
Cldn4	-3.48901	0.654965	0.000160833	0.000491979			Irak3	-3.93872	4.70904	2.91859e-08	2.07704e-07			Hmgb3	-3.58925	3.66286	1.25296e-11	3.1278e-10			Renbp	-4.03412	4.45591	5.77107e-22	3.38219e-20			Gm39139	-3.01565	0.926294	0.00076305	0.00250421
Glrp1	-3.48896	0.439772	2.77025e-07	1.33312e-06			Pcdhb16	-3.93826	0.19936	1.59321e-06	8.07277e-06			Il31ra	-3.58882	2.21382	0.0119408	0.0292553			Kank2	-4.034	1.76636	3.35651e-05	0.0001229			Dmwd	-3.01467	2.04704	0.00165718	0.00496873
Tcam1	-3.48784	1.80398	4.89803e-16	8.21709e-15			Gm21814	-3.9379	0.506433	9.80397e-09	7.68129e-08			Def8	-3.58648	5.79408	1.30007e-25	2.34796e-23			Ighv1-31	-4.0314	0.0368379	0.00148392	0.00375575			Msrb3	-3.0144	1.31462	0.00707613	0.0176395
Gm15374	-3.48365	-0.108963	3.19206e-10	2.38986e-09			Ropn1l	-3.93568	0.925576	2.50983e-08	1.80355e-07			Gsdme	-3.58583	6.77318	3.71596e-25	6.32393e-23			Gm42962	-4.02586	0.022489	0.000101783	0.000337857			Chl1	-3.0077	1.76556	0.00749799	0.0185552
Sox4	-3.48235	6.40825	2.67942e-11	2.35467e-10			Slc35e4	-3.93505	2.30056	4.07727e-09	3.43309e-08			Rad54b	-3.58478	4.19424	0.000129084	0.000588527			Ankrd63	-4.02568	0.343872	0.000194925	0.000608566			St6galnac3	-3.00754	4.78406	3.86382e-06	2.31894e-05
Dock5	-3.4791	5.15584	2.05774e-13	2.44429e-12			Tle6	-3.93373	2.64973	7.0061e-07	3.82601e-06			Angptl2	-3.58477	3.83207	1.20276e-06	9.49919e-06			Oas1g	-4.01831	0.532284	2.79223e-05	0.000103997			Plscr3	-3.00463	5.54803	2.8175e-18	1.6847e-16
Gm45353	-3.47763	0.378942	2.09229e-09	1.39321e-08			Gm45620	-3.9225	0.474374	3.46066e-09	2.94331e-08			Rad51ap1	-3.58182	5.14351	1.96678e-05	0.000111988			Triqk	-4.01797	1.63129	1.17494e-05	4.73051e-05			Pecr	-3.00446	3.62204	2.65726e-06	1.65195e-05
Mb21d2	-3.47744	-0.165766	3.6076e-05	0.000123934			Ccdc112	-3.92064	1.34256	7.75243e-11	8.92135e-10			Gm37006	-3.58011	1.39737	0.00772081	0.0201915			Ptov1	-4.01514	4.76704	2.5151e-25	2.24822e-23			Dtl	-3.00346	6.75748	7.85063e-05	0.000338651
Specc1	-3.47423	4.14791	2.13818e-10	1.65473e-09			Gm26512	-3.91909	0.375763	1.28789e-06	6.66111e-06			Lrrc36	-3.57832	0.24661	0.00114564	0.00391819			Chdh	-4.01393	4.41691	0.000227806	0.000699626			Lamb2	-2.99585	1.54995	1.72918e-06	1.11818e-05
Ighv1-27	-3.4738	-0.157066	0.000742492	0.00200204			Gm43593	-3.91632	1.30567	2.79567e-08	1.99438e-07			Oip5	-3.57655	4.03291	6.53344e-06	4.21258e-05			Mmp9	-4.01375	2.76021	0.0078706	0.0168158			Nrap	-2.99523	0.136685	0.00208887	0.00608876
Hsf2bp	-3.4723	1.25528	2.23987e-07	1.09241e-06			Tmem220	-3.91427	1.51994	2.54128e-12	3.817e-11			Zfp583	-3.57202	2.66961	5.92218e-09	8.43935e-08			Chac1	-4.01241	1.32563	0.00846297	0.0179127			Klk8	-2.99311	5.05402	4.35965e-05	0.000201361
Fam129b	-3.47145	3.58583	1.31792e-08	7.85381e-08			Cdkn1a	-3.91187	5.10108	9.31442e-09	7.34252e-08			Zfp37	-3.56459	0.166372	0.0054239	0.0149088			Prg2	-4.01184	4.85618	0.0210334	0.0399775			Gstt1	-2.99303	2.17361	0.0168578	0.0369814
Phf24	-3.47107	0.89375	3.49792e-05	0.0001204			Skint3	-3.90992	2.98212	6.73118e-05	0.000244631			Parm1	-3.56089	2.85349	0.0166731	0.038752			Pygl	-4.01177	5.17335	1.99475e-06	9.32517e-06			Fhl2	-2.98771	3.75499	0.00152602	0.00462959
Hk3	-3.47085	5.14116	1.59492e-05	5.79761e-05			Gm13311	-3.90936	-0.122753	1.50289e-08	1.12902e-07			Fanci	-3.55806	4.43494	6.21584e-11	1.35319e-09			Mylk	-4.01014	1.90722	2.49728e-07	1.39255e-06			Gm38243	-2.98735	1.96202	0.00109867	0.00345267
Gm15511	-3.45696	1.23832	6.96858e-06	2.68825e-05			Stom	-3.90932	5.48834	5.76487e-08	3.86926e-07			Gm45453	-3.55733	0.804869	2.07511e-05	0.000117377			Mir181a-1hg	-3.99957	4.54192	1.11197e-06	5.44269e-06			Faah	-2.98401	6.56138	6.44191e-08	5.66677e-07
Gm17089	-3.45553	2.64041	7.02224e-25	3.72116e-23			Bag2	-3.90891	4.71801	5.85301e-15	1.34014e-13			1700067K01Rik	-3.55507	0.59257	0.00073295	0.00265503			Zfp982	-3.99748	0.103814	1.50114e-09	1.26639e-08			Ift81	-2.97971	2.88568	6.48918e-07	4.64611e-06
Nkg7	-3.45511	9.15205	0.000322334	0.000932187			Ryk	-3.90739	1.77429	5.53186e-06	2.51176e-05			Gask1a	-3.55374	0.747554	0.000735789	0.00266259			Rbfox2	-3.98443	1.04815	3.59379e-07	1.94218e-06			Gm47270	-2.97912	0.0380383	0.000252686	0.000950743
Gm47754	-3.45281	0.653176	9.74309e-06	3.67996e-05			St6galnac6	-3.90714	4.08308	3.33806e-24	2.66128e-22			Mmp15	-3.55348	1.41217	6.10126e-05	0.000303673			Susd4	-3.984	-0.0943756	6.99784e-06	2.94402e-05			Atp10a	-2.97687	4.78178	2.9824e-08	2.82426e-07
Mvb12b	-3.45227	3.18424	1.18328e-14	1.64e-13			Gm26632	-3.90585	0.841411	3.39982e-06	1.618e-05			Mis18bp1	-3.55064	5.20387	5.54556e-06	3.65553e-05			Lrch2	-3.98227	0.0123807	4.51452e-06	1.9695e-05			Vsig10l	-2.97612	3.37933	2.90322e-06	1.79226e-05
Gm5751	-3.45081	0.241049	6.42491e-11	5.36136e-10			Kctd14	-3.90384	3.22239	1.7443e-09	1.57351e-08			Rapgef3	-3.54993	5.12008	0.00449227	0.0126707			Ifitm6	-3.98201	3.48422	0.00991805	0.0206081			Zbed5	-2.97475	2.04196	1.98029e-05	9.99407e-05
Zdhhc1	-3.44955	3.41632	1.96132e-19	5.17338e-18			Mpdz	-3.90293	1.69919	1.22865e-07	7.73874e-07			Mcm10	-3.53632	5.20614	0.000626113	0.00232172			Pkd2	-3.97831	2.92661	6.50108e-07	3.3429e-06			Gimap1	-2.96486	8.34712	1.01085e-11	2.00798e-10
Spry1	-3.44401	2.28314	4.79775e-09	3.03595e-08			Morn2	-3.90275	2.33236	5.31203e-25	4.72451e-23			Adora2b	-3.53622	0.718898	0.00593042	0.0160961			Acot4	-3.978	0.553994	0.000326684	0.000966241			4930597L12Rik	-2.9631	0.366776	0.0226331	0.0475809
Calcrl	-3.44371	5.93195	1.578e-29	1.35578e-27			Jcad	-3.90189	1.977	2.81999e-06	1.36146e-05			Mettl27	-3.53554	4.12958	1.07107e-08	1.42748e-07			Dipk1b	-3.9776	3.84724	4.57067e-19	1.77794e-17			Nfia	-2.9629	4.44295	1.19373e-07	9.97541e-07
Igf2bp2	-3.44341	2.00976	2.67911e-14	3.52809e-13			Lbp	-3.89942	3.06248	5.42718e-05	0.000201248			Paqr8	-3.53441	3.57235	6.42145e-06	4.15096e-05			Myo1d	-3.97759	2.14435	1.96467e-08	1.34883e-07			Zfp711	-2.96151	-0.146354	0.0149977	0.0334734
Eno2	-3.4402	2.40674	1.01705e-07	5.2328e-07			Ighv1-75	-3.89887	3.51167	0.00116159	0.00317661			Aldh2	-3.52524	7.42086	5.3636e-11	1.1822e-09			Ralgps2	-3.97556	7.85655	6.38854e-22	3.70724e-20			Klhl12	-2.95734	5.67396	5.23789e-32	1.81775e-29
Zfp462	-3.43842	1.60014	1.11754e-09	7.68133e-09			Gm15991	-3.89873	3.01077	1.06818e-12	1.71247e-11			Neil3	-3.52455	5.29504	0.00209325	0.00658053			Olfm5	-3.97482	2.1101	0.000926443	0.00246684			Nudt12	-2.95275	1.91263	0.00120573	0.00375377
Gm26632	-3.43764	0.841411	8.50295e-08	4.44065e-07			Colca2	-3.89709	1.84424	6.92577e-11	8.06442e-10			Nrarp	-3.52395	2.45505	1.22668e-05	7.34226e-05			Trip6	-3.97406	3.90944	9.32545e-26	8.6869e-24			Gm31749	-2.95272	0.808109	0.00106699	0.00336326
Hnrnpll	-3.43717	5.34396	3.65455e-09	2.35638e-08			Prdm5	-3.89159	3.22272	2.64427e-09	2.29529e-08			Ifitm5	-3.52227	0.000234251	0.000422626	0.0016494			Oasl2	-3.97155	5.22098	1.87012e-10	1.85119e-09			Mir99ahg	-2.95227	2.80472	0.000145297	0.000581946
F830016B08Rik	-3.43704	0.911008	0.000342307	0.000984001			Slc16a7	-3.89057	3.47704	9.87034e-11	1.122e-09			Gm37720	-3.52208	0.123042	0.000685929	0.00251247			Retreg1	-3.96958	5.87349	1.14987e-20	5.73284e-19			Lgalsl	-2.94553	3.45873	2.46078e-06	1.54117e-05
Gm44428	-3.43658	0.766059	1.1452e-10	9.20476e-10			Pls3	-3.89051	2.52417	5.23263e-07	2.92337e-06			9430037O13Rik	-3.51427	1.58558	0.000998389	0.00347913			Bbs5	-3.96881	1.6652	1.4659e-13	2.49232e-12			Gm42443	-2.94544	0.0841328	0.0151254	0.0336946
Klhdc9	-3.43512	0.940646	6.57544e-13	7.27821e-12			Ighv1-77	-3.88955	3.15483	0.00144652	0.00387029			5830418P13Rik	-3.51416	4.24784	0.000234751	0.000991378			Shcbp1	-3.96623	5.4015	1.05546e-06	5.19917e-06			Gm38227	-2.94289	1.45405	1.18663e-07	9.93011e-07
Acer2	-3.43236	2.00792	2.25217e-10	1.73536e-09			Adap1	-3.88382	3.3786	1.01129e-14	2.25425e-13			Tmem221	-3.50776	3.59279	0.000610659	0.0022706			Sdc2	-3.96615	1.71353	0.00015068	0.000482955			Kif7	-2.94261	1.84606	0.000302669	0.00111348
Rnf150	-3.4276	2.66639	6.41501e-06	2.49044e-05			Azin2	-3.88153	1.32351	2.01605e-07	1.22283e-06			Gpm6b	-3.50594	3.88836	1.48094e-05	8.69648e-05			Iqsec2	-3.96558	1.29672	2.62671e-08	1.76299e-07			Slc19a1	-2.94218	5.42514	2.78683e-16	1.26149e-14
Rapsn	-3.42604	1.00269	1.33007e-07	6.71637e-07			Mboat2	-3.88146	2.05347	6.72594e-05	0.00024449			Trbv3	-3.50346	3.25572	0.0207546	0.0463983			Gm10419	-3.96148	0.710188	0.000483343	0.00137579			4930447C04Rik	-2.94023	1.22419	0.000264447	0.000988688
Gm11767	-3.42544	0.528931	2.10408e-13	2.49599e-12			Adam22	-3.88121	4.38584	5.72493e-12	8.03533e-11			Cmtm8	-3.49885	1.7271	2.05957e-06	1.52478e-05			Cacnb2	-3.96027	2.08991	2.53244e-08	1.70489e-07			5033406O09Rik	-2.93847	3.18777	8.55646e-07	5.95456e-06
Ltc4s	-3.42188	0.941491	4.82445e-13	5.4318e-12			Gm38158	-3.87839	0.513267	2.22487e-05	8.90903e-05			Ndc80	-3.49883	5.50683	2.37924e-10	4.57221e-09			Cd4	-3.95788	6.97637	0.00113348	0.00294286			Ckap4	-2.93446	4.09192	0.00204818	0.00598591
Lrrc15	-3.42056	-0.0345664	0.000283372	0.000827079			Tmem82	-3.87365	0.502256	0.000494505	0.00147593			Fgd4	-3.49607	3.19154	0.00440584	0.0124607			Cds1	-3.95718	1.61488	0.000259982	0.000788859			9430053O09Rik	-2.92977	0.474622	0.00265721	0.00751038
Ctif	-3.41474	1.37027	5.41763e-11	4.57474e-10			Gm1673	-3.8686	0.176592	4.45205e-10	4.45684e-09			Vwc2	-3.49275	0.497055	0.000954638	0.00334776			Tcp11l1	-3.95541	2.28854	1.97478e-13	3.29732e-12			Pcdhgb7	-2.92962	0.624213	0.0009977	0.00317025
Cables1	-3.41371	1.7752	4.37248e-10	3.21114e-09			Rassf8	-3.86826	0.713436	2.09243e-06	1.03389e-05			Vwa7	-3.49234	1.07906	1.93156e-06	1.43944e-05			Mfap2	-3.95432	0.241465	1.62556e-05	6.36099e-05			Timp3	-2.92959	1.06199	0.00173914	0.00518461
Pard3b	-3.41182	2.24755	5.6337e-16	9.34498e-15			Aatk	-3.8675	1.55629	0.000601604	0.00175851			Gm45201	-3.48726	-0.224723	0.00274639	0.00831339			Gm38248	-3.95153	2.42117	1.11424e-09	9.63875e-09			Snrpn	-2.92873	0.419071	0.0163372	0.0359662
Zkscan4	-3.41164	0.362954	0.000120642	0.000378656			Fgd1	-3.86501	0.76409	3.26111e-12	4.77406e-11			Fam129b	-3.4849	3.58583	0.000658667	0.00242567			Gm37652	-3.95024	-0.0947218	0.00413132	0.00942028			Rnd2	-2.92819	0.853442	0.00178142	0.00529372
Clic5	-3.40945	2.60433	9.78631e-08	5.05274e-07			Mfsd2b	-3.86482	2.69494	2.99496e-07	1.75233e-06			1700001O22Rik	-3.4836	1.17464	0.000363991	0.00144575			4930520O04Rik	-3.94814	2.44689	1.99614e-11	2.32126e-10			Mlf1	-2.92789	0.253058	0.0170892	0.0374009
Etv6	-3.40712	6.58671	1.53239e-47	7.7491e-45			Ninj1	-3.86429	5.76751	5.90107e-23	4.01704e-21			Zfp184	-3.48164	3.3191	4.52472e-06	3.04614e-05			Mfsd12	-3.94628	4.83487	1.05087e-46	1.16246e-43			Vamp5	-2.92499	5.01931	4.58786e-12	9.70139e-11
Gfra4	-3.40417	-0.111134	0.000127378	0.000398103			Mcf2	-3.86207	0.676463	0.000231042	0.00074053			Afp	-3.47901	2.34457	2.00082e-05	0.000113648			Kyat3	-3.94582	3.74343	6.55914e-23	4.31562e-21			Stmn1	-2.92381	6.0372	2.89458e-05	0.000140668
Ptpn3	-3.40181	1.98468	3.42242e-11	2.97658e-10			Clip3	-3.86182	1.50069	1.94588e-06	9.68234e-06			Phgdh	-3.47742	6.98063	3.65731e-14	1.38019e-12			Cd200	-3.94446	5.15993	1.8126e-11	2.13306e-10			Slc28a2	-2.91883	6.19988	3.34701e-10	4.85962e-09
Dkkl1	-3.39943	4.36584	5.02223e-17	9.5579e-16			Ighv1-15	-3.85967	3.50561	0.0012108	0.00329337			Lurap1	-3.47545	3.28773	1.02574e-09	1.72082e-08			Mrgpre	-3.94374	4.5353	3.48265e-06	1.55302e-05			Gm5532	-2.90823	-0.184138	0.0077069	0.0189899
Amot	-3.39913	1.58431	6.67813e-10	4.76982e-09			Pkdcc	-3.85952	-0.0404707	0.000445732	0.00134556			4930538E20Rik	-3.47378	0.694075	0.000465488	0.00179257			Ldhd	-3.94358	2.41547	2.479e-09	2.00805e-08			Lipt2	-2.90496	3.46615	2.23e-14	7.50358e-13
Zfp93	-3.39868	2.18987	6.428e-16	1.05342e-14			Gstm7	-3.85822	1.75836	2.56418e-07	1.52243e-06			Ccl27a	-3.47337	1.37601	1.1306e-07	1.17639e-06			9630028I04Rik	-3.93653	1.04909	0.00214459	0.00523691			Tnik	-2.90008	6.24097	7.48713e-07	5.29001e-06
Crispld2	-3.39833	2.05394	7.20038e-07	3.2255e-06			Per3	-3.85794	5.27538	8.27776e-22	4.75675e-20			Kif22	-3.472	6.00024	1.54205e-07	1.53848e-06			Serpinb8	-3.93098	1.77971	0.00333396	0.00777237			Ldhd	-2.89836	2.41547	4.63245e-05	0.000212299
Prx	-3.39673	1.1698	5.49659e-15	7.91572e-14			Bco2	-3.85671	1.30107	1.78852e-08	1.32558e-07			Gm37109	-3.47102	2.57897	0.00273408	0.00828036			Mtss1	-3.93068	7.11979	3.7079e-15	8.07209e-14			Rida	-2.89304	4.51251	1.43653e-26	2.70479e-24
Fads2	-3.396	5.24261	7.7833e-06	2.98046e-05			Psrc1	-3.85646	3.42063	3.04438e-09	2.60805e-08			B4galt6	-3.46875	2.45393	0.00920554	0.0234465			Neil3	-3.92923	5.29504	3.97354e-05	0.00014303			3110082I17Rik	-2.89248	3.81484	2.00541e-12	4.51002e-11
Gm29112	-3.39292	1.48379	3.74364e-07	1.76737e-06			Boc	-3.84962	0.236757	3.48763e-05	0.000134074			Palm	-3.46843	4.30317	1.06227e-05	6.48313e-05			Hk2	-3.92913	4.22207	4.54742e-16	1.1304e-14			Cela1	-2.89129	2.34966	0.0154955	0.0344109
Sema4c	-3.39166	1.32416	2.6683e-08	1.5156e-07			Rubcnl	-3.8496	6.05037	1.33652e-17	4.52294e-16			2700029L08Rik	-3.46671	-0.018867	0.0183845	0.0420125			Cox6b2	-3.92675	1.92534	2.17242e-10	2.12665e-09			5730507A11Rik	-2.88862	2.18419	4.08716e-06	2.43237e-05
Tmem159	-3.3911	3.34089	2.52555e-15	3.77213e-14			Cep112	-3.84785	1.20386	5.48681e-11	6.48705e-10			Cd79a	-3.466	9.16162	0.000159876	0.000709896			D630045J12Rik	-3.9166	1.98246	2.75363e-08	1.8405e-07			Pheta2	-2.88769	3.77047	0.00041443	0.00146729
Gm28455	-3.39006	-0.135726	1.8744e-05	6.73467e-05			Arhgef5	-3.84765	3.35461	1.39514e-12	2.19684e-11			Tmem44	-3.46554	1.10672	3.02212e-05	0.000164378			Adgrl2	-3.91085	3.75051	2.08234e-07	1.17786e-06			Reps2	-2.88452	0.213911	0.0244111	0.0507341
Ccdc136	-3.38604	0.0476039	0.000143265	0.000443217			Dcxr	-3.84605	4.66343	4.28165e-24	3.33837e-22			Tspan4	-3.46478	5.49787	3.51202e-05	0.000188133			Apbb1	-3.9084	2.17084	2.06056e-09	1.70022e-08			Cd55os	-2.87604	2.05367	0.0235175	0.0491655
B630019K06Rik	-3.37972	1.01798	1.92368e-13	2.29274e-12			Map3k20	-3.84417	4.65062	5.04675e-08	3.43152e-07			Gprc5b	-3.46311	1.60189	0.000298746	0.00122283			Tbc1d8	-3.90019	6.31634	3.90291e-11	4.29854e-10			Fsd1l	-2.8757	1.98515	0.0012493	0.0038751
St3gal4	-3.37651	5.63985	4.01817e-38	8.8897e-36			Cpq	-3.84246	5.18006	6.4061e-08	4.26888e-07			Crnde	-3.46039	0.101834	0.00459527	0.0129221			Gm33332	-3.90015	1.65167	7.81364e-05	0.000265694			Frmd6	-2.87183	4.87424	7.99616e-10	1.06891e-08
Cd200r1	-3.37522	4.25278	3.61118e-07	1.70894e-06			Nectin2	-3.84116	0.425625	2.35109e-07	1.40724e-06			Gm11491	-3.46035	1.08395	5.21497e-06	3.45951e-05			Arhgef17	-3.89972	0.527724	9.55517e-05	0.000318968			Gm46411	-2.87052	0.627127	0.0121563	0.0280221
Mettl7a1	-3.37499	3.18454	6.03616e-18	1.30127e-16			Gm16553	-3.83465	0.702325	0.000455942	0.0013717			Tlr7	-3.45948	4.87341	0.00268772	0.00815672			Syde1	-3.89959	2.62026	3.78711e-09	2.96453e-08			Ankrd6	-2.86407	3.2014	0.00387775	0.0104368
Gpr157	-3.37447	3.54159	3.10554e-13	3.61137e-12			Deptor	-3.83358	5.48514	1.91821e-08	1.41401e-07			Dnajb3	-3.45714	0.526692	0.0001111	0.000517016			Bag2	-3.89719	4.71801	4.63006e-13	7.27775e-12			Snora43	-2.86004	1.94945	2.29456e-13	6.17196e-12
Zfp947	-3.37428	1.61168	7.86186e-13	8.59995e-12			Runx1t1	-3.83296	1.55096	1.38802e-05	5.81183e-05			Gm42435	-3.45617	0.628315	6.90426e-05	0.000338688			Rai2	-3.89667	0.371328	0.00215581	0.00526285			Map7	-2.85801	5.26045	2.61295e-11	4.73838e-10
A330009N23Rik	-3.36951	0.900089	6.57417e-11	5.47817e-10			Tex12	-3.83197	0.533729	5.98186e-06	2.69946e-05			Stxbp4	-3.4551	4.46438	5.14264e-15	2.29269e-13			Tmem82	-3.89667	0.502256	0.0013292	0.00340259			Ttc28	-2.85526	4.10606	8.39491e-11	1.37321e-09
Plvap	-3.36924	0.317894	2.40925e-05	8.50445e-05			Spa17	-3.83121	0.683317	1.0329e-10	1.16962e-09			Slc25a13	-3.45438	4.14325	5.99278e-10	1.05538e-08			Postn	-3.89577	-0.0050275	0.000486488	0.00138341			Pitpnc1	-2.85517	8.06985	1.65947e-10	2.55177e-09
Gm14161	-3.3685	0.0561588	7.51322e-05	0.000244487			Gm11805	-3.83012	2.06278	1.5938e-07	9.83568e-07			Gm20163	-3.45389	0.328891	0.000631873	0.00233818			Gm973	-3.89251	1.62912	2.3301e-05	8.81771e-05			Lgr4	-2.853	1.65448	1.74854e-05	8.94695e-05
Podnl1	-3.36457	5.84277	1.00164e-10	8.10984e-10			Fam171b	-3.82809	0.451321	1.83444e-05	7.48104e-05			Gria2	-3.44702	0.939771	0.00354188	0.0103548			Cdc42bpa	-3.89238	3.28213	1.7904e-13	3.00934e-12			9330182L06Rik	-2.84969	0.968209	0.00110537	0.00347125
Tsc22d1	-3.3612	6.78788	2.52771e-16	4.40767e-15			Anpep	-3.8267	2.90533	1.31585e-05	5.53056e-05			Fry	-3.44594	5.42454	4.13488e-10	7.56025e-09			Plxna1	-3.89154	2.69568	9.36197e-08	5.64942e-07			Pcdhga11	-2.84446	0.0674399	0.00128782	0.00397577
Ttc39a	-3.35964	3.81193	1.23337e-08	7.37978e-08			Slc8a1	-3.82603	3.45236	6.78859e-06	3.03566e-05			Hoxb4	-3.44297	0.297081	8.25439e-06	5.18617e-05			Dtl	-3.88924	6.75748	1.91908e-08	1.3206e-07			Cdkn1c	-2.8428	0.672108	0.00489952	0.0127825
Gm38344	-3.35935	0.1889	8.37698e-09	5.13914e-08			Pard3bos1	-3.8234	-0.035951	1.9906e-07	1.20822e-06			Adcy9	-3.44089	1.92635	2.92313e-05	0.000159484			Fads3	-3.88697	2.42648	0.0010544	0.00276348			Enkur	-2.84166	0.565898	0.00466715	0.0122777
Gm12185	-3.35872	2.78705	7.72092e-10	5.46829e-09			C030037D09Rik	-3.8187	2.08589	1.83427e-16	5.12871e-15			Chek1	-3.43765	5.11413	1.37657e-06	1.07472e-05			Plppr3	-3.88306	5.09986	1.61286e-22	1.01587e-20			Kif17	-2.83993	3.57582	0.00047184	0.00164069
Cox4i2	-3.35821	0.110626	1.00163e-05	3.77508e-05			Syce2	-3.81595	4.99821	1.75757e-19	7.66189e-18			Prss16	-3.43495	2.04417	0.00168898	0.00546694			Lcn2	-3.88209	-0.00895008	0.00831627	0.0176402			Peg12	-2.83841	1.9968	0.00144113	0.00439765
Smad6	-3.35699	0.288884	5.83048e-07	2.65075e-06			Snhg18	-3.81437	0.129534	5.75214e-05	0.0002123			Slc16a1	-3.43291	6.03763	8.00319e-08	8.68476e-07			Vsig2	-3.88057	0.64797	3.14665e-06	1.41747e-05			Slc35g1	-2.83814	2.83958	2.42684e-05	0.000120013
Rab31	-3.35604	5.95675	2.20602e-18	5.04449e-17			Cbfa2t3	-3.81356	6.1715	5.11819e-11	6.09602e-10			Gm34680	-3.43166	5.09845	0.0145162	0.0344558			Gfra4	-3.8793	-0.111134	0.00214002	0.00522718			Homer3	-2.83639	3.42312	4.48461e-10	6.32455e-09
Glis2	-3.35599	2.39826	8.4766e-17	1.56932e-15			Tjp2	-3.80562	4.64377	6.19226e-16	1.62366e-14			Fads1	-3.43136	5.5758	5.97891e-07	5.12697e-06			Gm15856	-3.87778	-0.161477	0.00262123	0.00626161			Tmem237	-2.83002	3.43329	6.01014e-11	1.02184e-09
Speg	-3.35536	0.311362	4.78771e-10	3.49447e-09			Jam3	-3.79869	1.33355	2.45517e-11	3.0753e-10			Top2a	-3.4265	8.3928	6.2311e-05	0.000309613			Fzd9	-3.87755	0.00521928	9.10653e-05	0.000305259			Gm44729	-2.82906	0.275529	0.00144517	0.00440849
B930086L07Rik	-3.3501	0.876797	3.25276e-08	1.82301e-07			Cldn12	-3.79852	2.7446	5.97095e-12	8.35414e-11			Kif2c	-3.42296	4.4387	0.0017205	0.00555508			Tmem44	-3.87733	1.10672	8.49645e-08	5.17654e-07			Adcy9	-2.82872	1.92635	0.000156151	0.000622178
Tst	-3.34628	2.93854	2.96468e-23	1.26438e-21			Gm14317	-3.79496	-0.0729116	1.03101e-05	4.42696e-05			Eps8l2	-3.4218	1.16673	0.00161068	0.00524516			Ifi44	-3.87667	4.23588	7.89828e-06	3.28922e-05			Per3	-2.82582	5.27538	1.6315e-09	2.0407e-08
Sqor	-3.34525	3.37661	3.54114e-08	1.97525e-07			Lzts2	-3.79173	3.83195	1.76967e-07	1.08491e-06			Exoc3l2	-3.4198	0.537313	0.000198269	0.000855061			Zfp184	-3.87458	3.3191	9.28813e-10	8.12608e-09			Bahcc1	-2.82023	2.51034	1.53127e-06	1.00044e-05
Spaca6	-3.34265	2.62794	3.43595e-23	1.45834e-21			Tcam1	-3.79092	1.80398	4.1388e-12	5.93619e-11			Colca2	-3.41809	1.84424	5.45216e-06	3.60201e-05			E2f8	-3.87227	4.44403	0.000125409	0.000408542			Entpd3	-2.8202	0.00282421	0.00412299	0.0110098
Apobr	-3.33804	4.9015	1.14292e-08	6.88043e-08			C130050O18Rik	-3.79001	2.31287	1.15597e-08	8.8993e-08			Mex3a	-3.41732	3.36831	1.10414e-08	1.46823e-07			5530402G07Rik	-3.87097	0.435833	1.05174e-05	4.2763e-05			Trp53cor1	-2.81798	0.658797	0.0194018	0.0417629
Krt8	-3.33771	0.238326	3.69358e-06	1.48946e-05			Smagp	-3.78941	3.35017	1.97162e-07	1.19752e-06			Gm45250	-3.41712	3.74346	5.39965e-16	2.86992e-14			Ube2c	-3.86983	6.19148	0.000256076	0.000778743			Mrgpre	-2.81756	4.5353	0.00218358	0.00631945
Mid2	-3.33522	-0.10014	2.99226e-06	1.2282e-05			Sirt3	-3.78797	5.64021	6.48981e-35	1.883e-32			Rragb	-3.41603	2.22473	9.45766e-09	1.28073e-07			Igsf9	-3.86981	2.8321	3.85318e-07	2.06904e-06			Pcdhga12	-2.81064	1.12897	1.94795e-05	9.86175e-05
Arhgef9	-3.33336	1.4238	9.90377e-10	6.88209e-09			Ncf2	-3.78622	5.69189	5.14381e-23	3.55626e-21			Cfap47	-3.41566	0.5221	4.08495e-05	0.000214284			Dlg2	-3.8691	2.39514	3.08591e-06	1.39224e-05			Gm16074	-2.80842	0.436769	0.00199367	0.00585076
Rufy4	-3.33253	-0.14608	1.34007e-05	4.9371e-05			Gpr157	-3.78556	3.54159	1.33371e-10	1.48181e-09			2810429I04Rik	-3.41438	1.31095	1.54661e-05	9.04907e-05			Gm11362	-3.86892	1.34106	1.16949e-08	8.38349e-08			Cnn3	-2.80731	7.07116	0.00151766	0.00460581
Nhsl1	-3.33061	3.89633	5.42387e-11	4.57783e-10			Odf3b	-3.78125	2.83738	4.42404e-12	6.3146e-11			H2bc3	-3.41212	0.539724	0.00513285	0.0142214			Troap	-3.86804	3.54201	7.84847e-05	0.000266673			Mmp15	-2.80671	1.41217	0.000376269	0.0013451
Porcn	-3.32943	0.495899	1.30043e-05	4.79906e-05			Zan	-3.78091	1.39291	4.81122e-10	4.77316e-09			Eda2r	-3.41143	-0.131189	0.0141266	0.0336872			Ccdc28b	-3.86528	4.42412	8.32951e-22	4.75561e-20			D630045J12Rik	-2.80643	1.98246	0.000166983	0.000659548
Fads1	-3.32865	5.5758	1.65705e-15	2.54806e-14			Gm5303	-3.77967	-0.159689	1.73397e-07	1.0658e-06			Cenpi	-3.40919	4.57556	3.64143e-05	0.000193833			Spns3	-3.86221	5.85584	7.43497e-12	9.40611e-11			Tmprss7	-2.80348	0.680127	0.00897807	0.02164
Firre	-3.3213	4.60221	7.30585e-14	9.16416e-13			Ddit4l	-3.77704	-0.119948	0.00213173	0.00545538			Lrrc66	-3.40468	0.530588	0.000461315	0.0017796			Lipt2	-3.86193	3.46615	2.87127e-28	3.87929e-26			Akap1	-2.80338	2.92128	0.00010435	0.000435177
Gm43914	-3.32032	1.59718	0.0011544	0.00299454			Rhbdf1	-3.77624	2.37511	4.66535e-06	2.15992e-05			Ncaph	-3.40409	5.90435	3.19949e-06	2.24625e-05			Hoxaas2	-3.86085	0.0744355	1.7664e-05	6.87411e-05			Camk1	-2.79912	4.02379	6.13033e-05	0.000271523
Gm47863	-3.3202	1.01843	1.88036e-09	1.26062e-08			Stard13	-3.77458	0.600188	3.54049e-07	2.04048e-06			Gsta4	-3.39813	1.91056	0.00124952	0.00421564			Mfsd2b	-3.86057	2.69494	1.83982e-06	8.64657e-06			Zc3hav1l	-2.79846	3.37735	1.89651e-09	2.33386e-08
Nol4l	-3.32005	3.1117	2.57302e-14	3.3985e-13			Gpd1	-3.77381	0.65186	0.000275878	0.000870834			Cnr1	-3.39798	-0.00893662	0.00465922	0.013077			5033406O09Rik	-3.86027	3.18777	2.01655e-12	2.82813e-11			Gm36948	-2.79681	2.36503	0.000184356	0.000720609
Wdr60	-3.31903	3.14333	1.05523e-18	2.51705e-17			Mtfp1	-3.77322	2.55105	2.80066e-12	4.17598e-11			Ppp1r36	-3.39697	0.170368	0.00571025	0.0155773			C530008M17Rik	-3.85887	1.78708	6.02243e-10	5.47462e-09			Carmil2	-2.79319	5.74997	8.71883e-11	1.41703e-09
Lrrc36	-3.31659	0.24661	1.40494e-07	7.0602e-07			Islr	-3.76648	1.8195	1.48506e-07	9.21601e-07			Syde2	-3.39665	1.16336	1.27194e-05	7.58235e-05			Aurkb	-3.8579	6.26304	6.53339e-08	4.07164e-07			Gm37776	-2.79234	0.166191	0.0135959	0.0308348
Tet1	-3.31598	4.99095	4.54635e-23	1.88445e-21			Gm46404	-3.76359	0.973081	2.32646e-08	1.68409e-07			Angptl3	-3.39651	0.749964	0.000994431	0.00346773			Tesmin	-3.85721	1.36624	1.43005e-08	1.00758e-07			Mmp17	-2.79153	0.289587	0.0163381	0.0359662
Mmp15	-3.30966	1.41217	6.4396e-10	4.61249e-09			Cib2	-3.75622	1.53378	4.99933e-07	2.8072e-06			Lefty1	-3.39632	3.0893	0.0039263	0.0113086			Nectin2	-3.85585	0.425625	2.20305e-06	1.02126e-05			Gm21886	-2.79007	0.845602	6.36826e-05	0.000281077
Pcgf2	-3.30681	0.87692	6.85262e-10	4.88067e-09			Igll1	-3.75621	5.87581	0.00977751	0.0210244			Itga6	-3.39328	4.75708	1.22771e-11	3.06911e-10			Spag4	-3.85282	0.995093	3.37354e-10	3.20151e-09			Cd84	-2.78679	7.38905	1.37892e-21	1.2913e-19
Gm50469	-3.30587	0.156105	2.92833e-08	1.6527e-07			Wfdc3	-3.75122	-0.149127	2.10311e-05	8.45399e-05			Ccdc158	-3.39151	0.642771	0.00025662	0.0010702			Myo5a	-3.85067	6.29311	9.04431e-32	1.83995e-29			Calcrl	-2.78638	5.93195	9.97953e-10	1.30738e-08
Khdrbs3	-3.30269	0.909775	3.16494e-08	1.77716e-07			Txnrd3	-3.74981	3.89278	5.13105e-20	2.41528e-18			Tgm1	-3.39097	1.25959	0.00976613	0.0246613			Arvcf	-3.84992	3.92377	1.06218e-08	7.67955e-08			9130604C24Rik	-2.78541	0.68508	1.01281e-05	5.50712e-05
Asph	-3.3019	4.2974	8.90874e-13	9.65559e-12			Amotl2	-3.74975	-0.0439756	0.00278854	0.00691721			Gm38071	-3.39007	0.324078	0.00292142	0.00877223			Rad51ap1	-3.84956	5.14351	3.79765e-08	2.47476e-07			Nr1d1	-2.78351	5.02667	0.000161024	0.00063886
Cxcl17	-3.29909	0.433931	7.868e-09	4.84874e-08			Pde4a	-3.74938	4.67176	1.47881e-12	2.31886e-11			Hgf	-3.38916	2.53458	0.0064471	0.0172837			Wdr54	-3.84515	0.150415	8.93247e-05	0.000300163			Gm10286	-2.783	0.132716	0.00708923	0.0176647
Gpr161	-3.29762	0.49928	1.77961e-08	1.03815e-07			Kynu	-3.74851	4.94264	1.17471e-07	7.42806e-07			Kcnb1	-3.3865	2.69306	1.81428e-08	2.29659e-07			Rad51b	-3.84075	3.35109	3.43881e-08	2.26511e-07			Pemt	-2.78177	1.809	1.61835e-05	8.34835e-05
Adam22	-3.29184	4.38584	5.57964e-14	7.08422e-13			2700046G09Rik	-3.74557	0.472099	4.68243e-09	3.89082e-08			Idh2	-3.38602	7.39743	1.18382e-17	7.99709e-16			Rab17	-3.8406	1.51314	2.76992e-05	0.000103253			Fancf	-2.78138	1.4195	3.6265e-07	2.72665e-06
Il15	-3.29019	4.04253	1.94393e-07	9.58642e-07			Reps2	-3.74547	0.213911	0.000510711	0.00151739			Ptn	-3.38517	-0.0826012	0.00396582	0.0113964			Myof	-3.84032	4.42992	3.84356e-08	2.50284e-07			Lyl1	-2.77976	6.56432	0.000449905	0.00157556
Notch3	-3.28912	3.1647	2.01483e-05	7.19107e-05			Plppr3	-3.74131	5.09986	3.5855e-24	2.84573e-22			G730003C15Rik	-3.38446	1.0481	3.14775e-06	2.21343e-05			Thnsl2	-3.84008	2.15984	0.000129413	0.000420504			Spag4	-2.77617	0.995093	1.40145e-05	7.33051e-05
Gm43984	-3.28354	4.86552	9.39621e-35	1.35206e-32			Wee1	-3.74129	5.39954	4.00409e-24	3.14971e-22			Nmral1	-3.38418	5.63815	1.41517e-10	2.8398e-09			Cabyr	-3.83953	1.30457	3.65062e-07	1.97109e-06			Brd3os	-2.7758	1.23393	0.00307365	0.00852539
Atp8b5	-3.28132	0.528559	9.99348e-08	5.14919e-07			Tctn2	-3.73596	1.78342	9.08864e-10	8.58835e-09			Apbb1	-3.37537	2.17084	1.04505e-05	6.39351e-05			1500035N22Rik	-3.83823	0.882442	3.51121e-07	1.90162e-06			Abcb9	-2.77509	5.06439	1.44468e-06	9.49127e-06
Cdh15	-3.28064	-0.0503181	2.156e-07	1.05295e-06			St14	-3.73357	4.79282	3.6556e-10	3.70564e-09			Gm14230	-3.37492	1.74424	1.35252e-06	1.05688e-05			Ttk	-3.83688	4.29261	5.5192e-06	2.36868e-05			Bbof1	-2.7732	1.28124	0.00014172	0.000569292
Trpv6	-3.27979	1.43318	2.94993e-07	1.41531e-06			Cdc42bpb	-3.7318	2.33307	2.63331e-06	1.28076e-05			Gm49312	-3.36727	0.620307	8.2124e-06	5.16529e-05			C77080	-3.83297	1.35242	8.9495e-09	6.55541e-08			Gm38001	-2.77284	0.495704	0.00337855	0.00925364
Gsto1	-3.27953	6.33348	3.68207e-20	1.06138e-18			Synpo2	-3.72869	3.193	8.40249e-06	3.67744e-05			Spire1	-3.36714	2.70336	0.00906605	0.0231511			Gm12454	-3.83134	2.22162	1.63524e-12	2.32281e-11			Spsb4	-2.7727	0.331432	0.000771959	0.00253017
Gm38340	-3.2695	0.752561	2.85667e-05	9.9882e-05			Rabl2	-3.72391	3.55016	4.47848e-27	5.42908e-25			Gm18342	-3.36407	-0.124871	0.0206049	0.0461202			Lrrc18	-3.83132	3.36267	1.29261e-09	1.10682e-08			Chad	-2.77193	4.15694	0.00453426	0.0119636
C030037D09Rik	-3.26616	2.08589	6.24997e-19	1.52157e-17			Lrfn4	-3.71878	-0.0492391	2.84899e-07	1.67634e-06			Cenpk	-3.35946	4.6791	1.20221e-05	7.23002e-05			Kcnh2	-3.83125	2.302	2.42951e-10	2.36385e-09			Zfp763	-2.76964	4.86436	2.03537e-11	3.792e-10
Thbs1	-3.26329	0.290753	3.45053e-05	0.000118861			F830115B05Rik	-3.71724	0.436295	7.9111e-05	0.000282694			Epb41l3	-3.35521	3.56245	0.0101913	0.0255816			Ptk2	-3.82734	4.19713	9.63493e-11	9.97827e-10			Ranbp17	-2.76875	2.22416	0.00177236	0.00527034
Cln6	-3.2619	4.95193	6.10981e-32	6.93189e-30			Tmprss7	-3.71306	0.680127	6.68804e-05	0.000243263			Sox13	-3.35449	1.06427	2.27499e-05	0.000127313			Nav1	-3.82188	5.35642	0.00021316	0.000659796			Apc2	-2.76752	0.938262	0.000265774	0.000992599
Ptgir	-3.26118	2.96408	0.000512617	0.00142761			Snx7	-3.70913	1.47162	7.1085e-08	4.69804e-07			9530052C20Rik	-3.35394	0.173768	0.000233893	0.000988459			Pcdh7	-3.81841	1.13521	2.98529e-05	0.000110534			Gm9785	-2.76545	0.146088	0.00355191	0.00967455
Tgm2	-3.26055	5.18656	0.000186083	0.000562028			Gkap1	-3.70626	2.82292	1.81574e-13	3.2593e-12			Cenph	-3.34904	4.47995	1.72059e-05	9.95838e-05			Apex1	-3.81763	5.02087	8.64064e-37	3.70303e-34			Fanci	-2.76086	4.43494	9.15415e-09	9.80747e-08
Six5	-3.25783	1.48984	1.03347e-06	4.54556e-06			Nkpd1	-3.70372	-0.0475165	4.20595e-06	1.96207e-05			Gm12522	-3.34664	0.768847	4.02277e-05	0.000211399			Tfpi	-3.81406	3.75141	1.19746e-16	3.31155e-15			Gm7694	-2.75679	2.90871	0.0144644	0.0325086
Snx31	-3.25608	0.91373	6.62196e-06	2.56347e-05			Zbed3	-3.70001	4.14994	3.71323e-39	1.82557e-36			Ceacam2	-3.34492	0.673681	0.0111945	0.0276584			Slc16a2	-3.81059	0.840286	0.000184317	0.000578512			Rcn1	-2.7486	5.27425	1.98909e-08	1.9591e-07
Marveld1	-3.25245	3.87274	1.66619e-12	1.73164e-11			Rusc2	-3.69447	0.865675	8.553e-05	0.000303488			Pam	-3.34095	3.69887	5.18095e-08	5.87806e-07			Slc66a2	-3.80996	5.59128	1.13071e-28	1.65392e-26			Gm37194	-2.74758	0.600014	0.000283641	0.00105156
Wdr31	-3.25216	2.12669	1.28127e-10	1.02225e-09			Mn1	-3.6944	4.5593	0.000242637	0.000774748			Cdk6	-3.34069	9.06701	4.42217e-16	2.37176e-14			Atp6v0a1	-3.80911	5.3209	4.36194e-08	2.81124e-07			Bnip5	-2.74736	2.5028	6.43696e-05	0.000283826
Cpne8	-3.25168	0.765412	2.09541e-06	8.81335e-06			Nuak2	-3.6936	5.5317	2.09744e-16	5.84609e-15			Srms	-3.33802	1.70759	0.00770835	0.020173			Zik1	-3.80665	3.91473	8.67335e-13	1.29544e-11			Smad6	-2.74678	0.288884	0.00852797	0.0207103
Ctnnd1	-3.25014	1.45604	2.96939e-09	1.94433e-08			1600010M07Rik	-3.69313	2.81299	0.000182622	0.00059856			Zfp354a	-3.32593	0.136854	0.00355406	0.0103835			Nkpd1	-3.80479	-0.0475165	3.23841e-05	0.000118988			Parp16	-2.74218	4.19912	4.44069e-10	6.27762e-09
Sort1	-3.24983	4.1692	5.09438e-07	2.33771e-06			Zkscan4	-3.68868	0.362954	0.000993077	0.00275234			Gm49058	-3.324	1.03304	0.0167222	0.0388408			Bub1b	-3.80192	6.3682	8.07754e-09	5.96182e-08			Kcnk3	-2.74209	0.442331	0.00242695	0.00693935
Mcf2	-3.24943	0.676463	5.51904e-05	0.000183577			Nme4	-3.68542	4.67969	7.19334e-11	8.34305e-10			Mylk	-3.31882	1.90722	0.00024596	0.00103182			Rasal1	-3.80123	4.51201	4.15222e-10	3.87606e-09			9530052C20Rik	-2.74056	0.173768	0.000621965	0.00209311
Adgrb2	-3.24608	1.57914	1.42027e-06	6.1236e-06			Rtl5	-3.68296	1.56061	1.45515e-07	9.04628e-07			Gm8292	-3.31487	1.22131	2.26548e-07	2.15922e-06			Ikzf4	-3.79738	3.80465	5.25283e-06	2.26645e-05			4933431K14Rik	-2.74017	1.70813	3.11919e-06	1.91026e-05
Lrrc27	-3.24428	0.971243	2.78567e-10	2.10905e-09			Def8	-3.67579	5.79408	4.46792e-44	3.63183e-41			Dnaaf3	-3.30703	1.29218	4.74704e-06	3.17888e-05			Thra	-3.79233	3.66361	3.6748e-24	2.85264e-22			2700081O15Rik	-2.7385	2.51309	1.21326e-05	6.46596e-05
Gm48293	-3.24419	-0.0339281	6.2731e-07	2.83523e-06			Gm15928	-3.66935	1.48185	1.52104e-05	6.31945e-05			Rad51	-3.30531	5.63539	3.63252e-05	0.000193476			H2-Eb1	-3.79226	10.77	2.40234e-06	1.10755e-05			Exo1	-2.73571	4.73161	0.000340479	0.00123613
Anks1	-3.2429	6.32997	3.62656e-70	9.16951e-67			9330182L06Rik	-3.66694	0.968209	1.2097e-06	6.29537e-06			Klhl30	-3.30398	3.65207	0.0131232	0.0316785			Ighv1-75	-3.78343	3.51167	0.00461374	0.0104077			Emilin1	-2.73246	5.9286	0.00142056	0.00434241
Slc18a2	-3.24234	5.40902	1.04406e-55	1.08699e-52			Acy3	-3.66564	1.87502	6.54098e-06	2.93234e-05			Prkaa2	-3.30289	0.924115	0.00591297	0.0160512			Nap1l3	-3.78211	1.40033	6.78605e-06	2.8665e-05			Gm38071	-2.72886	0.324078	0.0103989	0.0245399
Pcdhga7	-3.24063	0.042003	7.02198e-05	0.000229769			Rtkn	-3.65949	1.23736	2.91705e-06	1.40563e-05			Map3k9	-3.30189	2.09569	0.000468361	0.00180168			Sorbs3	-3.78195	3.14625	1.88352e-08	1.29865e-07			Cabyr	-2.7282	1.30457	0.000737435	0.00242961
Zfp286	-3.23909	3.28008	3.48777e-14	4.53898e-13			Gm28455	-3.65946	-0.135726	0.000152684	0.000509981			Adgrl2	-3.30079	3.75051	0.000234525	0.000990657			Ripply3	-3.77868	0.506102	0.00607502	0.0133518			A930004D18Rik	-2.72538	0.322135	0.000499298	0.00172436
Ccdc57	-3.23666	2.78958	1.13524e-14	1.5821e-13			4930412C18Rik	-3.6593	-0.00643332	6.10945e-05	0.000224246			Clic5	-3.29729	2.60433	0.001663	0.00539172			Gm42992	-3.77724	2.61215	1.70244e-05	6.63688e-05			Gm37053	-2.72509	3.56214	0.000933284	0.00298485
Gramd1b	-3.2364	5.6111	1.90312e-30	1.76353e-28			Renbp	-3.65414	4.45591	4.8723e-22	2.91334e-20			Pclaf	-3.29284	6.91684	0.000727271	0.00263662			Dok3	-3.77688	6.92569	2.87061e-17	8.56778e-16			Acyp2	-2.72491	1.64479	7.56057e-05	0.000327488
Gm37552	-3.23617	1.95563	0.000117562	0.000369906			Rpl30-ps2	-3.65139	0.0292791	1.26254e-06	6.54724e-06			Tmcc2	-3.29184	2.41352	2.53202e-06	1.82413e-05			Zfp618	-3.77656	1.41342	7.90429e-08	4.84244e-07			Plpp7	-2.72365	1.37078	0.00182872	0.00541845
Ccm2l	-3.23591	0.0735477	6.65165e-07	2.99714e-06			Ighg2b	-3.65015	10.4839	0.00879321	0.0191381			Rab17	-3.28874	1.51314	0.00283259	0.00854363			Gspt2	-3.77154	1.48992	0.000411445	0.00118737			Ikzf2	-2.72196	7.03918	0.000596323	0.00201803
Ttc8	-3.23217	3.22831	3.29223e-17	6.43149e-16			Ddah2	-3.64901	4.37505	3.32907e-12	4.8655e-11			Trav13-5	-3.2865	0.413254	0.000146408	0.000656021			5830405F06Rik	-3.77048	1.33333	3.6459e-05	0.00013234			Pgr	-2.72159	0.361156	0.00665617	0.0167459
Cuedc1	-3.23146	2.78566	7.92485e-22	2.85666e-20			Acot4	-3.64901	0.553994	0.000296559	0.000928991			Gm19569	-3.28419	1.85304	4.44162e-07	3.92669e-06			Nr1d1	-3.76758	5.02667	1.31381e-08	9.32359e-08			4933406C10Rik	-2.7192	0.741991	0.00397978	0.0106724
Plpp7	-3.23111	1.37078	3.10716e-08	1.74749e-07			Stard10	-3.64566	3.18674	3.11954e-18	1.15027e-16			Prodh	-3.28005	4.13014	4.86599e-05	0.000249271			Zfp30	-3.76497	2.06459	1.74593e-08	1.20991e-07			Pglyrp2	-2.71458	5.93632	2.38876e-05	0.000118361
Ubash3a	-3.23065	6.54385	2.83997e-10	2.14715e-09			Cpa3	-3.64379	4.85298	0.000795853	0.0022606			Ctxn1	-3.27935	2.77419	0.000226705	0.000961986			Fam83d	-3.76074	3.27209	1.36192e-05	5.41395e-05			Slc18a2	-2.71406	5.40902	6.44947e-19	4.15088e-17
Cabcoco1	-3.22855	2.32551	2.0932e-14	2.80664e-13			Trim7	-3.64006	5.42903	9.0561e-09	7.17475e-08			Col11a2	-3.27927	2.9582	2.60409e-08	3.16768e-07			Cpne8	-3.75615	0.765412	6.93973e-05	0.000238128			Timm8a1	-2.71315	2.01376	1.0044e-10	1.61461e-09
Prtn3	-3.22817	5.54678	0.014146	0.028448			Spic	-3.63991	4.3257	0.00187303	0.00486652			Ifitm7	-3.27926	0.0938255	0.0151975	0.035845			Zfp612	-3.75403	1.17732	4.55925e-05	0.000162265			Slc16a2	-2.71257	0.840286	0.0158896	0.0351274
Sntb1	-3.222	3.92226	2.99197e-08	1.68593e-07			Unc93b1	-3.63846	9.23317	2.41523e-16	6.68969e-15			Tcaf1	-3.27905	1.26519	0.000632541	0.00234016			Dst	-3.75207	4.14321	7.13567e-09	5.33112e-08			Smyd2	-2.71251	4.9076	4.43118e-07	3.28561e-06
Nectin4	-3.22066	2.09851	4.34114e-08	2.37876e-07			Prokr1	-3.63828	-0.010675	0.0002165	0.000697839			Cdc20	-3.2748	6.24929	4.12935e-05	0.000216549			Rai14	-3.7519	2.78314	1.58504e-05	6.22033e-05			Zc4h2	-2.71139	3.45159	8.91831e-09	9.57798e-08
D5Ertd605e	-3.21947	2.70075	8.58634e-09	5.26211e-08			Rab34	-3.63688	0.706039	0.00111546	0.00306323			2210406H18Rik	-3.26923	1.60363	0.000284662	0.00117414			Spata7	-3.74422	3.30673	9.91656e-16	2.3433e-14			Auts2	-2.71115	2.55797	7.29227e-05	0.000317271
Gm6705	-3.21879	0.561444	1.04701e-08	6.34192e-08			Mapk13	-3.63339	0.830345	0.000655383	0.00189753			Cntd1	-3.26867	1.10015	2.45604e-05	0.000136353			Def8	-3.74152	5.79408	7.33547e-40	4.18808e-37			Plxna4os1	-2.71033	1.20038	0.0102441	0.0242265
Ssbp2	-3.21537	6.60607	2.22517e-23	9.65278e-22			Dio2	-3.63245	1.78431	6.5298e-06	2.92807e-05			Pcdh7	-3.26619	1.13521	0.00281904	0.00850711			P2rx4	-3.73953	6.20762	1.03754e-22	6.67764e-21			Bcam	-2.70781	1.30736	0.00658028	0.0165864
Kank2	-3.21381	1.76636	4.76221e-06	1.88729e-05			Wwtr1	-3.632	-0.0643831	0.000756674	0.00216111			Unc5cl	-3.26075	3.73319	2.94562e-07	2.72385e-06			Gas8	-3.73687	3.69425	1.92569e-20	9.31223e-19			Gm5148	-2.70667	2.09918	2.34758e-07	1.83849e-06
Phlda3	-3.21068	1.28279	1.721e-08	1.00628e-07			BC030343	-3.62747	0.324494	6.98064e-05	0.000252757			Gm10277	-3.25737	1.23438	4.48372e-05	0.000232379			Espl1	-3.73499	5.00383	6.73247e-05	0.0002315			Tet1	-2.70666	4.99095	6.65041e-08	5.8299e-07
C77080	-3.20783	1.35242	9.76763e-11	7.92126e-10			Rps4l	-3.62743	3.42267	3.47544e-26	3.68334e-24			Cfap300	-3.25458	0.721466	0.000535249	0.00202682			Lrrn4	-3.73091	2.18051	1.66498e-05	6.49945e-05			Gm49484	-2.69885	1.53603	1.25203e-05	6.6426e-05
Gm2629	-3.207	4.7284	2.0491e-06	8.62884e-06			Cyyr1	-3.6261	-0.086831	0.00066166	0.0019132			Ripor3	-3.25384	0.588704	0.00322096	0.00953786			Rapgef4	-3.72784	4.79586	6.65221e-08	4.13695e-07			Wfdc3	-2.69514	-0.149127	0.0189033	0.040817
Cryzl2	-3.20622	4.04921	4.64021e-17	8.8786e-16			Ifitm5	-3.62586	0.000234251	9.43777e-07	5.0192e-06			Exoc3l	-3.25062	2.67904	4.01232e-08	4.64448e-07			Tspan31	-3.72732	5.29657	4.91614e-22	2.91006e-20			L3hypdh	-2.69438	0.775868	0.00244626	0.00698657
Apln	-3.20413	0.631537	5.84715e-06	2.2834e-05			Gm37694	-3.62275	-0.104404	0.000187251	0.000612033			Gstt1	-3.24912	2.17361	0.0153332	0.0361217			Ccdc9b	-3.72337	0.677418	0.00152441	0.00384666			Tedc1	-2.69235	6.26887	7.52543e-07	5.31283e-06
Rab32	-3.20241	5.81581	5.3668e-15	7.75184e-14			Ffar2	-3.61917	6.05541	0.000303803	0.000949329			Rab3il1	-3.24611	2.68322	0.0235885	0.0517018			Marcks	-3.72193	6.49386	2.22094e-07	1.24868e-06			Wdr60	-2.68982	3.14333	1.22686e-06	8.22508e-06
Pfkm	-3.20148	4.39314	1.35703e-32	1.62285e-30			Kazald1	-3.61211	1.40844	7.1956e-07	3.92223e-06			Adgrb2	-3.24396	1.57914	0.0105233	0.0262622			Gm26760	-3.72147	1.46323	2.57335e-08	1.73046e-07			Gm42993	-2.68853	1.22267	0.00383684	0.0103424
Elovl6	-3.19813	5.46642	2.21419e-34	3.08575e-32			Scarf1	-3.60903	3.60562	2.7073e-13	4.71156e-12			Gm43196	-3.2398	1.3797	0.00718368	0.018988			Azin2	-3.72042	1.32351	3.20022e-06	1.43868e-05			H1f1	-2.68629	1.02982	0.0214568	0.0454155
Mboat2	-3.198	2.05347	2.01389e-05	7.18915e-05			5430427O19Rik	-3.60268	5.87726	1.2713e-09	1.1713e-08			Arhgef17	-3.23709	0.527724	0.00506428	0.0140446			Stau2	-3.71544	3.30879	1.04413e-10	1.07882e-09			Slfn9	-2.67718	4.61004	1.40595e-12	3.25353e-11
Plekhg1	-3.1971	3.87555	8.49771e-07	3.77418e-06			Ccl4	-3.60247	4.4487	8.21014e-06	3.60306e-05			BC037704	-3.23642	2.48132	6.58999e-07	5.58603e-06			Smagp	-3.71095	3.35017	1.88506e-06	8.84976e-06			Crim1	-2.67716	3.19453	6.85111e-05	0.00029992
Fbxo17	-3.19472	3.26835	6.90724e-11	5.72605e-10			Evc	-3.60125	2.57026	0.00452905	0.0106242			Kif5a	-3.23445	1.59095	0.00112086	0.00384832			Asph	-3.71003	4.2974	4.60031e-09	3.55394e-08			Tmem9	-2.67705	5.21604	1.79492e-16	8.20887e-15
Gm42443	-3.18604	0.0841328	2.67948e-06	1.10908e-05			9930014A18Rik	-3.60087	1.84813	9.11789e-14	1.71678e-12			Tmod1	-3.23269	0.179056	0.0022609	0.00702523			Mageh1	-3.70829	0.435055	6.78964e-06	2.86733e-05			Baiap3	-2.67236	5.764	0.002962	0.00825452
Rgsl1	-3.1828	0.0185363	1.27926e-05	4.73181e-05			Runx2os2	-3.59805	0.701187	0.000143522	0.000482651			Inka1	-3.23168	4.30927	1.66603e-09	2.66129e-08			Tert	-3.7068	3.51462	4.12603e-19	1.61207e-17			Tmem35a	-2.66757	1.21143	0.0150905	0.0336382
Thra	-3.18111	3.66361	6.70122e-32	7.50664e-30			Skap2	-3.59318	7.01873	3.83775e-44	3.39622e-41			Ldb2	-3.22762	-0.144027	0.0186586	0.0425401			Slc22a17	-3.70555	2.23668	1.15482e-07	6.8427e-07			Hadh	-2.66635	6.54669	1.82367e-42	2.68976e-39
Mpo	-3.18061	7.66823	0.0220822	0.0422568			Metrnl	-3.59242	2.81975	3.84432e-05	0.000146544			D630036H23Rik	-3.22667	0.279766	0.000244999	0.00102828			Aldh2	-3.7052	7.42086	9.94823e-17	2.78598e-15			Echdc3	-2.66392	1.83367	0.00107809	0.00339422
Atp1a3	-3.18021	4.26565	1.76801e-05	6.38353e-05			Prkar2b	-3.58892	4.14348	4.64986e-10	4.63128e-09			Gm26597	-3.22536	1.78687	0.0107418	0.0267295			Pcdhb16	-3.70489	0.19936	1.41498e-05	5.60763e-05			Pck2	-2.65957	6.58817	1.98481e-08	1.95597e-07
9530052C20Rik	-3.17363	0.173768	1.11937e-08	6.75246e-08			Gm43112	-3.58433	3.40996	0.000107946	0.000374395			1700008O03Rik	-3.22483	-0.096561	0.000179595	0.000784464			Hgfac	-3.7008	2.35921	3.82307e-05	0.000138006			Cnksr3	-2.65821	2.92597	4.73441e-08	4.30598e-07
Lipt2	-3.16775	3.46615	8.75566e-37	1.61423e-34			BC035044	-3.5805	7.06413	1.8167e-10	1.97747e-09			Napsa	-3.22471	8.15197	6.93488e-06	4.44068e-05			Avpi1	-3.69992	4.11194	6.40619e-12	8.18651e-11			Bicd1	-2.658	4.65932	1.83774e-07	1.47578e-06
Lpar4	-3.16461	0.679816	3.08253e-05	0.000107186			Lrrn3	-3.58028	2.6644	4.34742e-05	0.000164272			Tns2	-3.2246	1.50215	0.00107313	0.00370672			Il6ra	-3.69948	5.12168	8.06362e-06	3.35491e-05			Hdgfl3	-2.65781	4.30918	3.32849e-06	2.02652e-05
Npas2	-3.16439	1.29671	1.10748e-06	4.84579e-06			Pafah2	-3.57867	4.22367	4.70212e-15	1.08646e-13			Gm49970	-3.22086	0.102983	0.00667801	0.0178326			Zdhhc1	-3.69574	3.41632	1.79244e-12	2.53187e-11			Spata24	-2.65579	2.24557	6.12707e-07	4.41543e-06
Cldnd2	-3.16343	0.463769	5.93501e-08	3.18025e-07			Zfp977	-3.57813	-0.0180274	1.61386e-05	6.65819e-05			Dcaf12l1	-3.21541	2.1398	0.00370113	0.010737			Nusap1	-3.69461	6.50926	3.77349e-07	2.03124e-06			Macroh2a2	-2.65196	1.40925	0.00141496	0.00432826
Susd4	-3.15473	-0.0943756	1.53215e-06	6.56916e-06			Plpp2	-3.57749	3.81561	1.72659e-13	3.11507e-12			Gm45592	-3.21484	1.07821	2.12432e-06	1.5666e-05			2310034G01Rik	-3.69324	0.565471	4.90992e-10	4.53079e-09			Gm42435	-2.65161	0.628315	0.000637624	0.00213939
Adora2b	-3.15389	0.718898	3.15158e-05	0.000109394			Cabcoco1	-3.57446	2.32551	1.13631e-11	1.52476e-10			Mki67	-3.20983	7.25095	0.000908435	0.0032067			Lrp8os3	-3.69291	0.055257	0.00325101	0.00759598			1700097N02Rik	-2.65119	1.6698	4.17664e-05	0.000194277
Gm37333	-3.15308	0.662588	3.76734e-05	0.000128822			Pirb	-3.57425	5.68411	8.75722e-07	4.68543e-06			Gm15728	-3.20612	0.262769	0.00440247	0.0124531			Fhdc1	-3.69262	0.267861	0.000274835	0.000828813			Gm37824	-2.64747	0.0283896	0.026602	0.0545572
Fgfbp3	-3.15116	3.37163	2.93687e-24	1.43194e-22			Scpep1	-3.57381	6.8838	1.17409e-18	4.60759e-17			Wdfy3	-3.20608	4.62583	0.00585578	0.015913			Wipi1	-3.69217	3.05853	0.00110627	0.00288195			Tbc1d2	-2.64646	2.63736	0.000794426	0.00259803
Ar	-3.1511	3.56053	3.01384e-06	1.23563e-05			Mrc1	-3.57329	3.64226	0.000602506	0.00176057			Adap1	-3.19962	3.3786	5.35904e-07	4.66092e-06			Rorc	-3.68883	6.83051	0.00235985	0.00570821			Arhgef17	-2.64612	0.527724	0.0152119	0.0338705
Irf6	-3.14793	3.5073	9.27761e-12	8.67888e-11			Tspan17	-3.57297	1.61546	3.14319e-09	2.6866e-08			Chaf1a	-3.19674	5.51533	8.29682e-06	5.21098e-05			Epb41l3	-3.68697	3.56245	0.000576432	0.00161531			Aldh7a1	-2.64612	4.55188	2.87105e-08	2.72904e-07
Tesmin	-3.14723	1.36624	1.85536e-10	1.45236e-09			Hspa2	-3.56909	4.1911	1.56203e-14	3.3674e-13			Pgr	-3.1963	0.361156	0.00136072	0.00454061			Tspan2	-3.68235	5.41246	2.2006e-07	1.23803e-06			Neu3	-2.64532	3.59955	2.13246e-06	1.35423e-05
Slc9b2	-3.14647	0.969913	3.9346e-10	2.90888e-09			Lilr4b	-3.56695	4.11981	0.000516496	0.001532			Gm48293	-3.19271	-0.0339281	0.00318592	0.0094499			Mafb	-3.68098	2.41465	0.0108526	0.0222546			Dnah1	-2.64441	1.83926	2.21954e-05	0.000110627
Hectd2	-3.14503	2.5255	4.18348e-15	6.1092e-14			Adgre1	-3.55823	4.90207	0.000374445	0.00114878			Gp1ba	-3.19178	0.583083	0.000115426	0.00053444			Ckap2l	-3.67958	5.40527	2.16077e-06	1.0035e-05			Sytl1	-2.63854	4.90709	2.04545e-06	1.30365e-05
Klhdc8b	-3.14387	2.51496	8.28523e-16	1.33067e-14			Arpin	-3.55779	2.76967	0.000107172	0.000372002			Gm37524	-3.19135	0.0739913	0.00112201	0.00385078			Gm14317	-3.67903	-0.0729116	7.57898e-05	0.000258609			Kcnn4	-2.63738	7.54144	0.000510135	0.00175454
Bambi	-3.14201	3.57017	6.28927e-11	5.25561e-10			Gm13268	-3.5559	0.591681	4.61715e-09	3.84379e-08			Rab39	-3.1911	3.19593	0.000958532	0.00335809			Hoxa3	-3.67348	0.690472	3.55787e-05	0.000129596			Scml4	-2.63684	5.93757	2.45864e-06	1.54037e-05
Zc3hav1l	-3.14193	3.37735	5.28682e-24	2.50862e-22			Prkn	-3.55456	1.01168	7.67e-09	6.14538e-08			Slc43a3	-3.18862	5.53805	2.29983e-09	3.57373e-08			Gm32027	-3.67333	0.195135	0.000273763	0.000825862			Cdhr4	-2.63562	0.760043	0.00868193	0.0210409
Tnni1	-3.13779	1.45422	1.75687e-05	6.34691e-05			Pank1	-3.5543	3.36802	1.75299e-17	5.76695e-16			Gm14403	-3.18804	0.110095	0.000217189	0.00092627			Zfp879	-3.67143	0.536615	3.63094e-05	0.000131878			5530402G07Rik	-2.63522	0.435833	0.00852465	0.0207079
Cgas	-3.13673	4.12496	5.92261e-17	1.11872e-15			Spata33	-3.55296	0.354386	1.06037e-05	4.5409e-05			Gpr146	-3.18799	5.3667	2.67764e-07	2.50738e-06			Gm37437	-3.66991	-0.0417174	5.70153e-05	0.000198683			Entpd5	-2.63522	6.4818	5.51944e-22	5.39715e-20
Ggn	-3.13612	0.0038524	6.51619e-06	2.5264e-05			Adora2b	-3.55233	0.718898	0.000215069	0.000693732			Bmp1	-3.18585	2.37594	0.000118722	0.000548058			Arhgef25	-3.66942	0.890994	0.00101572	0.00267239			Prxl2a	-2.63305	4.18384	1.29657e-08	1.32955e-07
Gm2822	-3.13245	0.205717	4.2871e-05	0.000145387			Gm10419	-3.55229	0.710188	0.000543367	0.00160311			Pak6	-3.18574	0.823553	0.00777851	0.0203146			Cdk1	-3.66651	6.40499	8.60216e-06	3.55973e-05			Rmi2	-2.63224	3.03561	0.000677996	0.00225646
Acot4	-3.13127	0.553994	7.11549e-05	0.000232528			Hmgb3	-3.55118	3.66286	3.38635e-19	1.41024e-17			Ctnnbip1	-3.18541	2.35527	5.15496e-07	4.50334e-06			Serpinh1	-3.66265	0.299597	0.00221472	0.00539178			Nfix	-2.63036	2.15911	1.25998e-05	6.67876e-05
1700008O03Rik	-3.1284	-0.096561	1.12155e-09	7.70584e-09			Spaca9	-3.54421	2.27801	6.44568e-07	3.53853e-06			Gm30238	-3.18354	2.47452	3.8608e-06	2.65162e-05			Gm49654	-3.65781	0.326342	0.000286505	0.000859174			Ccnd2	-2.62855	8.81693	1.49684e-05	7.78734e-05
Eda2r	-3.12808	-0.131189	7.77718e-05	0.000252566			Cdc42bpa	-3.54387	3.28213	3.24046e-13	5.5845e-12			D5Ertd605e	-3.18301	2.70075	0.000561564	0.00210888			Smkr-ps	-3.65602	-0.110139	4.27727e-05	0.00015306			Fgf11	-2.62352	1.62768	0.0198798	0.0425818
Pdgfb	-3.12691	3.61937	1.47547e-05	5.39664e-05			Gm15706	-3.54187	1.74245	1.33894e-11	1.77513e-10			Gm41561	-3.18209	0.147397	0.00982502	0.0247833			Lrp8os2	-3.65581	0.585274	2.44319e-05	9.20436e-05			Lgals9	-2.62256	8.33138	4.36982e-10	6.18731e-09
Sirt3	-3.12641	5.64021	3.56058e-39	9.13315e-37			Arhgap8	-3.54102	1.81071	0.0140572	0.0288437			Gm48582	-3.18114	3.61834	0.00141875	0.00470323			Zfp229	-3.65465	2.97876	8.38339e-12	1.05232e-10			Mgmt	-2.61816	3.55905	5.63368e-11	9.63387e-10
Gm38125	-3.12578	0.364608	2.81942e-05	9.86186e-05			Stbd1	-3.53695	1.46045	0.000688898	0.00198289			Ypel1	-3.17818	4.13414	3.91994e-13	1.2345e-11			Jag2	-3.65392	2.39158	2.22371e-09	1.81957e-08			Cilk1	-2.61684	4.48601	8.36885e-10	1.11452e-08
Rin2	-3.12485	3.19693	2.55959e-06	1.06268e-05			Map7d3	-3.53642	1.85902	3.97727e-10	4.01561e-09			Clspn	-3.17481	4.54524	0.00114988	0.00393041			Chst7	-3.65373	1.34153	0.000319846	0.000948234			Anks1	-2.61625	6.32997	2.79451e-22	2.85896e-20
Pcsk4	-3.12403	3.27004	5.65958e-21	1.83124e-19			5530402G07Rik	-3.53537	0.435833	9.01307e-06	3.91274e-05			Pbx4	-3.17357	3.6572	5.91096e-09	8.43014e-08			Cldn7	-3.65077	0.797554	0.00151316	0.00382211			Gm38245	-2.61428	0.251435	0.0021261	0.00617895
2010013B24Rik	-3.12298	0.581209	5.23735e-11	4.43097e-10			Gm12827	-3.53327	-0.208409	0.000288058	0.000904924			Gm11832	-3.1724	0.596427	0.00193437	0.00612568			Arhgap6	-3.64957	4.39513	4.56636e-08	2.92826e-07			Gm19696	-2.60683	3.50442	0.00951277	0.0227307
Lrp8os2	-3.12283	0.585274	1.31988e-06	5.71024e-06			Kalrn	-3.53219	2.78852	6.06881e-15	1.38596e-13			Mkrn3	-3.17231	1.05187	0.00102755	0.00356951			Snrpn	-3.64647	0.419071	0.00059657	0.00166672			1110038B12Rik	-2.59774	5.99699	4.22663e-23	4.98714e-21
Prr5l	-3.12261	5.22285	1.97086e-07	9.71108e-07			Lipt2	-3.53174	3.46615	1.74618e-28	2.49239e-26			Depdc1a	-3.17052	2.40213	0.00156158	0.00509932			Gpr150	-3.64526	-0.221476	2.20821e-05	8.39774e-05			Gm28455	-2.59733	-0.135726	0.0212011	0.0449657
Fam131a	-3.11929	1.86553	2.19986e-09	1.46263e-08			Grm1	-3.53155	-0.0426284	1.59373e-05	6.58283e-05			Rgs18	-3.16405	5.9784	0.000498932	0.00190561			Pfkfb4	-3.64427	4.29281	5.6612e-17	1.63721e-15			St7	-2.59693	3.98426	5.98145e-11	1.01794e-09
Gm48798	-3.11879	0.221204	2.877e-08	1.62476e-07			Pcyt1b	-3.52911	1.54726	0.000202844	0.000657535			Camk1	-3.16083	4.02379	3.09556e-05	0.000168114			Ggn	-3.64367	0.0038524	4.3251e-05	0.000154584			Foxd2os	-2.59673	3.59814	6.35669e-08	5.60015e-07
Tlcd5	-3.11637	0.167691	2.43281e-05	8.58078e-05			Wdr34	-3.52888	4.13287	2.14527e-19	9.1935e-18			Bcl6b	-3.15943	1.20676	0.000339812	0.00136379			Gm10277	-3.64359	1.23438	7.90351e-09	5.84068e-08			Spaca6	-2.5946	2.62794	4.64439e-07	3.43219e-06
Efr3b	-3.11523	1.12892	4.25838e-12	4.19649e-11			Aldh1l1	-3.52619	2.63752	8.27564e-08	5.38494e-07			Gm43568	-3.15943	1.91296	0.000158367	0.00070408			Ccr3	-3.64336	3.27123	0.017798	0.0344797			Susd4	-2.59346	-0.0943756	0.00488738	0.0127565
Gnat2	-3.11514	1.21537	1.39092e-08	8.26101e-08			Tst	-3.5255	2.93854	7.79732e-17	2.31552e-15			Cep55	-3.15859	4.89246	0.00108453	0.00374175			Tuft1	-3.64288	2.83102	2.53642e-13	4.16825e-12			Gm15952	-2.59336	0.789977	2.83234e-06	1.75217e-05
Fgd4	-3.11274	3.19154	1.52955e-05	5.57601e-05			Vamp5	-3.52474	5.01931	3.21616e-23	2.31394e-21			Oas1g	-3.15777	0.532284	0.00636986	0.0171078			Mansc1	-3.64096	2.18662	4.62286e-07	2.44385e-06			Pcdhga5	-2.59262	0.72024	0.00236023	0.00677266
Tnfsf8	-3.11083	3.71251	1.65395e-06	7.05718e-06			Srgap3	-3.52009	4.74088	8.24772e-08	5.37271e-07			Caskin2	-3.15614	2.00709	4.46606e-06	3.01238e-05			Tnfrsf13b	-3.63978	8.08483	6.49134e-20	2.89396e-18			Gm37856	-2.58988	0.186094	0.00158142	0.00477394
Il4	-3.10821	3.31077	0.000116259	0.000366525			Vill	-3.51713	3.96076	5.69856e-08	3.83202e-07			Sgo2a	-3.15567	3.79305	0.000457339	0.00176889			Slco2b1	-3.63698	1.72101	0.00865411	0.0182801			Gm37520	-2.58687	2.06841	0.00036808	0.00132036
Mapk13	-3.10738	0.830345	0.000179693	0.000544774			Zfhx3	-3.51681	3.8436	5.49906e-09	4.51847e-08			Clec12a	-3.15544	6.41721	0.000595711	0.00222202			Gm31645	-3.63566	0.648249	1.50818e-07	8.76338e-07			Gm11425	-2.58616	1.3997	6.04973e-07	4.36681e-06
Qprt	-3.10707	3.10193	1.35545e-13	1.64429e-12			C77080	-3.51496	1.35242	1.08586e-08	8.41701e-08			Lst1	-3.15518	3.67725	0.00100909	0.00351226			Mnd1	-3.63381	1.67972	0.000231931	0.000710812			Wee1	-2.58452	5.39954	1.52156e-09	1.9222e-08
Ikzf4	-3.10279	3.80465	1.44577e-07	7.25511e-07			Hoxa2	-3.51121	-0.248146	9.06253e-05	0.000320219			Lima1	-3.15353	3.56599	0.00205125	0.00645768			Gm49310	-3.63336	0.956119	0.000927176	0.00246842			Gimap4	-2.58284	8.92755	0.000964055	0.00307438
Tnni3	-3.10268	0.98161	3.50013e-10	2.60618e-09			Fnip2	-3.50969	2.82428	4.24894e-07	2.41341e-06			Ltc4s	-3.15178	0.941491	5.98838e-05	0.000298583			Gm43323	-3.63159	2.32583	0.000452412	0.00129651			Zfp457	-2.58133	0.526941	0.00216884	0.00628975
Slc25a27	-3.10211	4.1345	7.82941e-21	2.48338e-19			Hck	-3.50929	6.82822	1.66388e-05	6.84383e-05			Gpr161	-3.15146	0.49928	0.00251686	0.00771092			Skint3	-3.62833	2.98212	0.000539462	0.00152037			Gm20163	-2.57947	0.328891	0.00615431	0.0156277
Kctd17	-3.10157	0.650456	2.23798e-10	1.72518e-09			Tmem44	-3.50838	1.10672	5.69194e-08	3.82902e-07			Cpne8	-3.14862	0.765412	0.00488145	0.0136187			Rps6ka6	-3.62805	0.393135	0.000210305	0.000651529			Maoa	-2.57658	2.80931	0.000249048	0.000939051
Rcor2	-3.10045	0.696119	1.2006e-10	9.62077e-10			Gm11282	-3.50632	-0.165569	0.000301875	0.000943807			Atp13a2	-3.1451	7.11284	1.42936e-12	4.10019e-11			Dhcr24	-3.62694	2.77426	4.97897e-08	3.1676e-07			Zranb3	-2.57324	3.71861	7.60396e-09	8.26166e-08
Abhd4	-3.09723	5.8367	1.03242e-29	9.00137e-28			Scml2	-3.50301	1.2131	1.1778e-06	6.14741e-06			1700025G04Rik	-3.14362	4.22508	3.88986e-06	2.66847e-05			Gm47773	-3.62676	0.489117	4.14594e-11	4.54213e-10			4933404O12Rik	-2.57199	3.32311	1.59661e-08	1.60651e-07
Unc79	-3.09361	0.672865	2.28305e-10	1.75609e-09			Aebp1	-3.49881	0.215287	7.74334e-06	3.41599e-05			Pask	-3.14259	4.0553	3.47416e-05	0.000186501			Slc27a1	-3.62524	5.73782	2.13407e-13	3.54657e-12			Lratd2	-2.57189	4.03064	1.45635e-08	1.47544e-07
Prss57	-3.08985	4.19682	0.000292949	0.00085236			Zfp612	-3.49761	1.17732	3.45655e-05	0.000132966			Snora17	-3.14106	0.987044	3.63959e-08	4.25758e-07			Cdc25c	-3.62328	4.22432	2.68036e-05	0.000100327			Zgrf1	-2.57068	4.44121	5.01144e-09	5.659e-08
Agpat2	-3.08597	4.51654	1.55628e-18	3.62906e-17			Chchd6	-3.49757	4.21474	5.66189e-22	3.32923e-20			Rasgrp2	-3.14093	6.84152	2.40539e-09	3.72142e-08			Tspan3	-3.62129	7.26357	4.6149e-22	2.75422e-20			Map7d3	-2.57048	1.85902	8.61364e-05	0.000367091
Tnfrsf25	-3.08585	5.70537	2.13238e-06	8.95821e-06			4930520O04Rik	-3.4968	2.44689	3.93348e-11	4.78808e-10			Fzd3	-3.14075	1.34144	0.000325431	0.00131421			Fam229b	-3.6184	0.963703	6.53087e-08	4.0715e-07			Gm16341	-2.56883	2.25332	0.00666444	0.0167591
Zfp970	-3.08436	1.19418	8.28397e-10	5.8367e-09			Akap7	-3.49053	3.09703	7.25801e-21	3.8232e-19			Gclm	-3.13976	4.3701	6.25181e-10	1.09555e-08			Sh3pxd2b	-3.61826	2.21689	0.000147157	0.00047252			Plag1	-2.56872	3.68784	5.26766e-06	3.05074e-05
Mfge8	-3.08358	5.28927	2.04095e-35	3.19671e-33			Ighv1-76	-3.48831	3.24313	0.0010039	0.00278103			Ghr	-3.1375	1.04884	0.00156224	0.00510054			Plekhg1	-3.61638	3.87555	4.29473e-05	0.000153623			Kalrn	-2.55929	2.78852	1.60334e-06	1.04483e-05
Bicd1	-3.08195	4.65932	2.46057e-19	6.40278e-18			Cpd	-3.4868	3.43556	1.60751e-08	1.19947e-07			Ticrr	-3.1369	4.44709	0.000136652	0.000617619			Slc39a11	-3.61544	5.49643	4.37319e-13	6.89849e-12			Gimap9	-2.55662	6.95013	3.712e-12	8.00228e-11
Hdhd3	-3.07987	1.68235	2.23137e-11	1.97762e-10			3110082I17Rik	-3.48589	3.81484	8.73225e-24	6.57669e-22			Tpmt	-3.13569	2.18971	1.02224e-08	1.37377e-07			Zfp704	-3.61444	4.88625	7.84108e-08	4.8087e-07			Tmlhe	-2.55578	2.02905	2.39722e-06	1.50669e-05
Maged2	-3.07826	4.08958	7.8439e-11	6.45717e-10			Ccdc158	-3.47979	0.642771	8.42447e-07	4.52244e-06			B230216N24Rik	-3.13425	2.68351	1.57265e-06	1.21019e-05			Ociad2	-3.61296	2.99936	8.24516e-07	4.14224e-06			Zfp93	-2.55458	2.18987	1.90612e-05	9.66334e-05
Kazn	-3.07817	0.754804	2.47815e-07	1.20035e-06			Radx	-3.47952	1.80496	4.9298e-06	2.26925e-05			Arhgef15	-3.13413	0.820214	0.00100102	0.00348759			Epha2	-3.6098	3.03404	0.00739831	0.0159259			Ets2	-2.55366	6.23439	3.52854e-05	0.000167565
Gm5532	-3.07376	-0.184138	1.04408e-05	3.92434e-05			Palld	-3.47645	2.37065	8.10651e-08	5.28851e-07			Gm11362	-3.13395	1.34106	0.000142346	0.000640247			Blnk	-3.60538	7.91974	1.97944e-07	1.12361e-06			Thop1	-2.55266	5.24722	1.22207e-15	5.11333e-14
Ldb2	-3.07065	-0.144027	2.38159e-05	8.42024e-05			Ybx3	-3.47225	4.49114	1.71832e-21	9.59386e-20			Eldr	-3.13374	4.2163	0.00118802	0.00403739			Sh3yl1	-3.60024	1.24868	1.44911e-08	1.01979e-07			Tfap4	-2.55138	3.00278	1.48263e-10	2.30184e-09
Gab2	-3.0705	3.9392	1.3003e-09	8.86174e-09			Hebp2	-3.46955	0.544994	8.06206e-05	0.000287393			Gm49308	-3.13372	0.776668	0.000558667	0.00210195			Tmem86a	-3.59976	3.91586	8.44024e-09	6.2088e-08			Tbxas1	-2.54918	5.05375	0.0253969	0.0524773
Tmtc2	-3.06762	2.03931	8.24971e-11	6.77234e-10			Gm38071	-3.46919	0.324078	8.14786e-05	0.000290334			Cdc42ep4	-3.13325	3.40742	2.15307e-05	0.000120937			Lrrk2	-3.59894	6.38906	7.92658e-08	4.85273e-07			Hilpda	-2.5458	5.57542	1.77886e-11	3.3565e-10
Rab44	-3.06622	2.9411	0.000119095	0.0003742			Cyfip1	-3.46902	6.21974	1.83777e-19	7.97223e-18			Phldb2	-3.13265	0.561945	0.000800738	0.00286812			Gm15922	-3.5971	0.716905	0.00324797	0.00758989			Paqr7	-2.54446	4.97009	3.13531e-08	2.9517e-07
4930550C14Rik	-3.06526	0.873739	2.31648e-08	1.32942e-07			Wdr31	-3.46752	2.12669	4.11337e-08	2.85276e-07			Rrm2	-3.13168	7.8127	0.000812948	0.00290715			Pirb	-3.59639	5.68411	4.64481e-06	2.02384e-05			Btbd11	-2.54354	4.25301	0.000550424	0.00188069
Cebpa	-3.06443	0.620549	0.00145838	0.00370503			Gm37347	-3.46725	2.91385	0.00115245	0.00315452			Jam2	-3.12926	0.911291	0.00173353	0.00558764			Cep112	-3.59418	1.20386	5.78286e-09	4.39086e-08			Lockd	-2.54309	4.02374	1.28807e-06	8.59309e-06
Tbc1d24	-3.06119	3.01692	4.8968e-16	8.21709e-15			Gm44250	-3.46318	1.76979	1.28349e-06	6.64615e-06			Ncapg	-3.12247	5.9688	0.000772524	0.00277792			5730507A11Rik	-3.59171	2.18419	4.66676e-10	4.32445e-09			Sh3bp5	-2.54255	6.93638	1.01993e-08	1.08289e-07
Cpa3	-3.05792	4.85298	0.000260009	0.00076507			Snx31	-3.46145	0.91373	0.00012221	0.000418132			Ndrg2	-3.11937	3.01925	0.000114716	0.000531784			Ghr	-3.59019	1.04884	1.81106e-05	7.03402e-05			Nfic	-2.53884	4.86797	7.70029e-12	1.55757e-10
Gm38245	-3.05397	0.251435	3.23778e-07	1.54171e-06			A530032D15Rik	-3.46056	1.41723	1.10117e-06	5.77471e-06			Gm42962	-3.11723	0.022489	0.024594	0.0535122			Gga2	-3.59	6.62167	4.54456e-20	2.07304e-18			Gm5103	-2.53852	0.0693264	0.00719151	0.0178818
Tshz3	-3.05178	2.68373	1.01722e-12	1.09379e-11			Phldb2	-3.46053	0.561945	6.35687e-07	3.4969e-06			Gm45203	-3.1161	1.79235	1.64867e-05	9.58914e-05			Sbspon	-3.58897	0.449273	0.000275288	0.000830038			Spaca1	-2.53739	1.72841	0.000279323	0.00103686
Ctbp2	-3.05118	2.82642	5.42799e-20	1.53467e-18			Kcnn1	-3.45848	0.198493	0.000822049	0.00232531			Zfp977	-3.11393	-0.0180274	0.00242301	0.00746473			Ranbp17	-3.58332	2.22416	7.43021e-06	3.11113e-05			Rsad1	-2.53704	3.84175	1.88946e-08	1.86824e-07
Hbegf	-3.05058	4.13264	6.06718e-06	2.36474e-05			Prss57	-3.45831	4.19682	0.00161152	0.00426406			Gm43081	-3.11311	1.36258	1.79586e-06	1.3537e-05			Gm42047	-3.58007	3.86916	1.23383e-12	1.79995e-11			Tfdp2	-2.53675	5.88659	3.99951e-19	2.66118e-17
Med12l	-3.049	3.98639	4.08375e-17	7.86489e-16			Plekhg1	-3.45519	3.87555	2.8933e-05	0.000113419			Ighv1-26	-3.11264	5.21628	0.0222974	0.0493118			Lrp12	-3.57753	2.63653	1.12481e-08	8.09269e-08			Yes1	-2.53506	2.76114	0.000850849	0.00275708
Prelid2	-3.04893	3.14925	1.51281e-11	1.37695e-10			Gm38042	-3.45472	1.58023	8.78618e-06	3.82174e-05			Zc3hav1l	-3.11188	3.37735	3.09192e-10	5.79703e-09			Acvr1	-3.57607	1.155	7.52684e-07	3.81603e-06			Per2	-2.53379	3.47655	5.74136e-08	5.10848e-07
Mcrip2	-3.04705	2.75661	7.20712e-16	1.16919e-14			Mid2	-3.45365	-0.10014	0.000137705	0.000465476			Ehd3	-3.11159	5.70583	6.39177e-06	4.13493e-05			Gm11223	-3.57506	0.590261	6.34765e-08	3.96566e-07			Ccdc40	-2.53137	2.83577	5.35104e-06	3.092e-05
Mfap3l	-3.04687	0.252101	1.14189e-05	4.26286e-05			Rhag	-3.44978	0.215932	0.016887	0.0337836			Slc26a8	-3.11085	0.128636	0.0137071	0.0328463			Gdpd1	-3.57355	2.49883	6.35273e-05	0.000219818			Zfp879	-2.53014	0.536615	0.00916511	0.022004
Ajuba	-3.04651	0.942263	6.54146e-05	0.0002148			Prkaa2	-3.44818	0.924115	0.000156491	0.000521115			3110082I17Rik	-3.11038	3.81484	2.04747e-12	5.74299e-11			Spsb4	-3.57163	0.331432	3.77721e-06	1.67509e-05			Gnb5	-2.52975	2.78168	5.04013e-06	2.93245e-05
Cox6b2	-3.04619	1.92534	1.01868e-11	9.46555e-11			Gm45130	-3.43938	0.17531	0.0152607	0.0309675			Gramd3	-3.10862	6.69654	6.38497e-08	7.08511e-07			Ninl	-3.57098	1.01724	5.38853e-05	0.000188855			5830416I19Rik	-2.52918	2.26603	0.00040696	0.00144373
Tmem176b	-3.04607	8.39336	5.2259e-07	2.39248e-06			Gm14161	-3.43554	0.0561588	0.00314595	0.007713			Ccnjl	-3.10844	0.869663	0.000704672	0.00256837			Phactr2	-3.57065	6.57602	4.71014e-10	4.36008e-09			Gm43582	-2.52814	0.0271502	0.00409817	0.0109548
Card10	-3.04201	2.09905	1.46714e-05	5.3695e-05			Aifm2	-3.43514	3.22622	4.52101e-07	2.55728e-06			Tsacc	-3.10566	2.08081	2.77473e-12	7.64951e-11			Paqr5	-3.56906	4.20172	1.95625e-06	9.15486e-06			Gm6445	-2.52728	1.4201	0.00764293	0.0188612
Ppt2	-3.04167	2.63032	8.04823e-14	1.00384e-12			Gm43914	-3.43299	1.59718	0.00689871	0.015404			Cldn12	-3.10546	2.7446	6.69496e-06	4.30418e-05			Nmral1	-3.56866	5.63815	4.484e-16	1.11621e-14			Klhdc9	-2.52701	0.940646	0.000434238	0.00152793
Fggy	-3.0409	3.63811	1.58185e-12	1.64883e-11			Kcns1	-3.42773	0.579554	0.00496994	0.0115159			Mei4	-3.10256	1.86558	0.00208186	0.00654821			Rwdd3	-3.56693	3.15897	4.06022e-20	1.86171e-18			Kif21a	-2.52687	0.539555	0.00555288	0.0143016
Wfdc18	-3.0372	-0.190049	0.000165739	0.000506024			Il11ra1	-3.42612	3.51121	5.6388e-22	3.3267e-20			Gm37606	-3.1023	0.170305	0.00175459	0.00564207			Mrc1	-3.56355	3.64226	0.00157794	0.00397098			Tnnt1	-2.52608	1.08768	0.00276646	0.00777694
Dnajb3	-3.03397	0.526692	1.4804e-08	8.76306e-08			Lrrk2	-3.42407	6.38906	3.13753e-08	2.21859e-07			Begain	-3.1018	0.734871	0.00663756	0.0177406			Myo15	-3.56194	0.963191	1.46504e-07	8.54355e-07			Gm49958	-2.52484	1.13732	0.00571195	0.0146579
Zfp219	-3.03224	4.87303	1.76338e-20	5.34418e-19			Bsn	-3.42328	4.61883	1.64702e-12	2.56834e-11			Rin1	-3.10047	0.429961	0.00994428	0.0250361			Pde4c	-3.56029	2.54766	1.92216e-05	7.41993e-05			Vpreb3	-2.52173	6.31981	0.00678458	0.0170302
Samd13	-3.02743	0.0378938	2.23258e-06	9.36138e-06			Sspn	-3.42201	2.11249	0.0017819	0.00466468			6330403K07Rik	-3.09489	0.979846	0.00905555	0.0231309			Gm19569	-3.55695	1.85304	2.67983e-11	3.04025e-10			4930512H18Rik	-2.51995	-0.0144859	0.0118089	0.027343
Ifih1	-3.0259	5.15166	6.58243e-26	3.88341e-24			Gas2l1	-3.42166	1.01988	8.36112e-05	0.000297215			Tarsl2	-3.09306	3.23611	7.91106e-09	1.08963e-07			Gm30948	-3.55501	2.85725	0.00519425	0.0115799			Olfr56	-2.51895	0.669082	0.00683398	0.0171397
Prkn	-3.02428	1.01168	6.23087e-10	4.48294e-09			Susd1	-3.41156	5.39444	2.58782e-24	2.14027e-22			Paqr5	-3.09162	4.20172	0.000561544	0.00210888			Klk8	-3.55462	5.05402	5.80366e-08	3.6464e-07			Slc43a3	-2.51588	5.53805	2.05582e-07	1.63313e-06
Poglut2	-3.02241	4.6511	1.04575e-30	1.00048e-28			4933400F21Rik	-3.40912	0.206865	0.000137152	0.000463787			Dennd5b	-3.08782	6.1769	2.62796e-06	1.88469e-05			Ighv1-80	-3.55377	3.85682	0.00723171	0.0156185			Scrn2	-2.51164	4.54825	1.94405e-15	7.83776e-14
Esm1	-3.02206	1.72587	0.000606305	0.00166522			Thbs1	-3.40859	0.290753	0.000544052	0.00160486			Cdc42bpa	-3.08503	3.28213	6.10385e-07	5.21642e-06			Vangl1	-3.55296	1.06639	7.65135e-05	0.000260676			Vat1	-2.5113	2.43719	5.71622e-08	5.09423e-07
Dab2ip	-3.02132	4.09073	7.79763e-12	7.38022e-11			Etv6	-3.40828	6.58671	1.0957e-30	1.99926e-28			Spag4	-3.07951	0.995093	2.64576e-05	0.000146016			Obscn	-3.55268	3.36513	3.91267e-05	0.000141068			Snora17	-2.50892	0.987044	5.82694e-07	4.21804e-06
Gda	-3.01875	3.14048	0.000477279	0.00133745			Eepd1	-3.40295	4.11571	1.61097e-05	6.64937e-05			Akap1	-3.07877	2.92128	9.92028e-05	0.000467214			Trbv2	-3.55037	2.49744	0.00276546	0.00658316			Zfp575	-2.50854	-0.0993452	0.0193671	0.0417006
Ptov1	-3.01627	4.76704	5.79166e-28	4.15007e-26			Il1b	-3.39799	4.66968	0.0184604	0.0365879			Neto2	-3.07617	2.09711	5.09014e-05	0.000259477			Fam110b	-3.54935	2.77111	6.20427e-09	4.6827e-08			Emid1	-2.49706	6.25189	4.95253e-05	0.000225276
Cst7	-3.01483	5.662	2.87412e-05	0.000100432			Xist	-3.39639	3.37726	0.01479	0.0301472			Ankrd28	-3.07555	5.50851	2.45643e-09	3.79044e-08			Robo3	-3.54921	0.639739	3.61392e-05	0.000131313			Mthfd2l	-2.4917	2.27519	3.21011e-06	1.95984e-05
Shroom1	-3.01239	0.134401	0.000385521	0.00109718			Adarb1	-3.39401	1.67606	9.12775e-09	7.21859e-08			B930086L07Rik	-3.07531	0.876797	0.00177315	0.00569204			Mpped2	-3.54884	1.91502	1.1515e-06	5.6191e-06			Pask	-2.49123	4.0553	0.000330779	0.00120534
Kif5a	-3.01184	1.59095	4.59293e-07	2.13137e-06			Pecr	-3.39391	3.62204	1.21112e-10	1.35668e-09			Rassf8	-3.06877	0.713436	0.00200709	0.00632991			Gsn	-3.54861	7.2276	1.13232e-11	1.38691e-10			Cped1	-2.48925	0.95877	0.0137873	0.0311927
Usp27x	-3.01079	0.0627287	8.92541e-08	4.63801e-07			AL732309.1	-3.39092	0.101937	2.83837e-06	1.36995e-05			Mageh1	-3.06783	0.435055	0.000911574	0.00321586			Cd6	-3.54817	6.93294	9.48321e-05	0.000316925			Mcm6	-2.48781	9.06355	9.82387e-10	1.29081e-08
Gsg1	-3.00822	-0.0610959	0.000150684	0.0004639			Abcb10	-3.38528	4.85499	2.45023e-22	1.52164e-20			Kazn	-3.06499	0.754804	0.000975016	0.00341044			Spc24	-3.54696	5.85634	2.40818e-06	1.10936e-05			Insyn2a	-2.48393	0.1976	0.0055113	0.0142131
4921507P07Rik	-3.00665	1.38154	1.01364e-12	1.0906e-11			Rasa4	-3.3841	6.45411	9.35411e-12	1.27451e-10			Dnmt3b	-3.06492	5.31929	1.40111e-14	5.734e-13			Stmn1	-3.54467	6.0372	1.73572e-08	1.20331e-07			Crb3	-2.48349	1.16966	0.00133062	0.00409149
Nckap1	-3.00635	2.13593	6.44077e-07	2.90804e-06			Ticam2	-3.3805	4.08886	2.64821e-10	2.77999e-09			Pole2	-3.06389	4.42936	7.09643e-09	9.88974e-08			Rpp40	-3.54352	4.13037	2.4625e-28	3.35259e-26			Gm2788	-2.48079	1.67356	0.00192099	0.00566188
Rab36	-3.00455	1.50316	3.26597e-06	1.32945e-05			Pck2	-3.37772	6.58817	5.0313e-17	1.53005e-15			Smad6	-3.06196	0.288884	0.00572912	0.0156096			Cped1	-3.54293	0.95877	0.00018155	0.000571448			Sirt3	-2.4793	5.64021	1.54709e-12	3.5423e-11
1700084J12Rik	-3.00373	1.303	6.90861e-08	3.66643e-07			Ift43	-3.37657	0.603708	7.82894e-05	0.000279872			Slc8a1	-3.06168	3.45236	0.00478455	0.0133926			Ctxn1	-3.54133	2.77419	7.83007e-07	3.95617e-06			Gm15991	-2.47782	3.01077	4.30822e-05	0.000199245
Dhrs3	-3.00275	7.21648	6.43016e-09	4.00589e-08			Dapp1	-3.37462	7.39976	3.90154e-36	1.25551e-33			4930471E19Rik	-3.05844	0.487753	0.00151981	0.00498502			Cc2d2a	-3.53922	1.47225	6.94544e-11	7.36092e-10			Dhtkd1	-2.47711	0.980543	0.0103972	0.0245393
Gm13268	-3.00253	0.591681	6.97961e-11	5.77793e-10			Iqgap3	-3.37349	3.50494	1.91303e-06	9.53535e-06			Mrc1	-3.05698	3.64226	0.0231946	0.0509901			Lima1	-3.53898	3.56599	2.762e-05	0.000102998			Ccdc18	-2.47455	4.20966	7.79176e-05	0.000336333
Prkra	-3.0022	4.54464	6.12593e-22	2.26333e-20			Serf1	-3.3726	2.8502	1.2044e-13	2.22048e-12			Gm14277	-3.05409	0.933729	0.00028271	0.0011669			Sema3d	-3.53884	1.89548	0.00539112	0.0119811			Dtd1	-2.47454	5.15454	9.51166e-19	6.01239e-17
Gm20621	-3.00044	0.0275639	1.90183e-05	6.82355e-05			Pla2g7	-3.3678	3.69319	0.0031715	0.00776918			Maged1	-3.05276	5.06329	0.00149086	0.00490549			1810020O05Rik	-3.53741	0.568793	0.00166922	0.00417636			Lig1	-2.47407	6.83871	1.44188e-05	7.5191e-05
Nap1l3	-2.99842	1.40033	7.03956e-07	3.16055e-06			Trip6	-3.36734	3.90944	8.21715e-23	5.3865e-21			Mycn	-3.05263	5.22173	0.0108275	0.0269189			Fam171b	-3.53727	0.451321	0.000224911	0.000691573			Cap2	-2.47357	1.36046	0.0167181	0.0367284
Armcx6	-2.99741	2.31087	3.31463e-08	1.85592e-07			Hbb-bs	-3.36604	1.53039	0.00163784	0.00432529			Pld4	-3.0523	8.29305	0.000172095	0.000755435			Ccdc57	-3.53693	2.78958	3.67542e-10	3.4694e-09			Cd96	-2.46959	6.63738	4.48354e-07	3.32165e-06
Large2	-2.99533	1.77254	3.72749e-06	1.50211e-05			Lin28b	-3.3648	0.321395	0.000194557	0.000633571			Gm13213	-3.0498	1.64573	1.0557e-07	1.11021e-06			C130060C02Rik	-3.5366	-0.161746	0.000204408	0.000634929			B3gnt5	-2.46455	6.76751	0.000283776	0.00105179
Msrb2	-2.9953	4.24058	4.27981e-49	2.52494e-46			Pear1	-3.36407	6.83715	4.24131e-08	2.93441e-07			Glb1l2	-3.04782	-0.126134	0.0111262	0.0275415			Lysmd2	-3.53577	4.19726	6.28712e-09	4.73824e-08			D630033A02Rik	-2.46381	0.594432	0.000466863	0.00162562
A730081D07Rik	-2.99492	0.197877	8.79674e-07	3.89916e-06			Adgrd1	-3.36045	2.24628	3.6223e-07	2.08492e-06			Gm33619	-3.04758	0.179976	0.00856952	0.0220999			Opn3	-3.53267	2.3505	1.79464e-06	8.45446e-06			Dync2li1	-2.46246	2.27858	0.00211994	0.00616309
Kif21a	-2.99198	0.539555	1.04374e-06	4.58732e-06			Gm2788	-3.3601	1.67356	1.19587e-06	6.23255e-06			Klc3	-3.04438	2.78378	0.00214635	0.00672359			Wfdc18	-3.53216	-0.190049	0.00312647	0.00733016			2610035D17Rik	-2.46227	5.461	1.51942e-09	1.92087e-08
Gm9920	-2.99181	0.602408	0.00011348	0.000358531			Fam229b	-3.36007	0.963703	7.45436e-08	4.90099e-07			4933406C10Rik	-3.04409	0.741991	0.00090258	0.0031873			Gm19696	-3.53191	3.50442	4.85761e-05	0.000171984			Usp27x	-2.46149	0.0627287	0.00686614	0.0172008
Hebp2	-2.9915	0.544994	1.82569e-05	6.57034e-05			Gfpt2	-3.36004	1.61949	4.6441e-05	0.000174514			Rps6ka6	-3.04264	0.393135	0.0112871	0.0278542			Gm15261	-3.53036	4.63334	6.91425e-06	2.91345e-05			Dock1	-2.46125	3.12964	0.0089181	0.0215336
Pcdhb16	-2.98648	0.19936	1.27437e-06	5.52279e-06			Cfap126	-3.35954	1.57848	1.13674e-08	8.76653e-08			Gm20539	-3.04166	-0.0246427	0.00230604	0.00714917			Treml2	-3.52648	6.07411	7.55128e-10	6.70262e-09			Col1a2	-2.45925	0.410349	0.0246148	0.0510735
Dleu7	-2.98577	0.324539	6.51292e-07	2.93837e-06			Med12l	-3.35847	3.98639	2.36798e-13	4.1744e-12			Chek2	-3.03713	4.79556	5.07713e-21	5.44383e-19			Havcr2	-3.52515	5.41983	0.000522214	0.00147741			Ccdc85c	-2.45711	2.54702	0.00062018	0.00208799
Gm5148	-2.98151	2.09918	2.9638e-19	7.5804e-18			Esr1	-3.35832	4.7806	7.63377e-14	1.4575e-12			Tmprss7	-3.03406	0.680127	0.0137558	0.0329495			Ankrd13b	-3.52507	1.9691	2.28998e-11	2.64041e-10			Gas2	-2.45527	2.51208	1.18974e-05	6.35786e-05
Gm42161	-2.97989	0.211559	2.69969e-05	9.46363e-05			Oosp1	-3.35824	2.22069	0.00616038	0.0138771			Wfdc3	-3.03356	-0.149127	0.0105748	0.026376			Dhrs13	-3.52395	3.30674	3.8376e-12	5.12617e-11			Gm17590	-2.45114	3.10768	4.47412e-06	2.64046e-05
Gm42991	-2.9792	0.966289	0.000103029	0.000328147			Stox1	-3.35398	2.33809	1.93104e-07	1.17489e-06			AI480526	-3.03289	2.31989	3.29773e-09	4.95471e-08			Kctd17	-3.52312	0.650456	6.02298e-08	3.77883e-07			Xylt1	-2.45085	3.92116	8.78371e-11	1.42626e-09
Ighv1-25	-2.97893	1.39797	0.00110014	0.00286892			Plpp3	-3.35361	3.36775	1.4527e-05	6.06022e-05			6820402A03Rik	-3.03097	2.4957	1.42549e-07	1.44088e-06			Rnf144b	-3.52115	2.81939	0.000369994	0.00108097			Zfp114	-2.44926	1.17231	0.000662914	0.00221334
Wdfy3	-2.97803	4.62583	1.693e-05	6.13395e-05			Steap3	-3.35131	3.68605	1.02493e-09	9.60305e-09			A130050O07Rik	-3.03018	3.0714	0.000419829	0.00163921			Nxnl2	-3.51758	0.391216	4.53821e-05	0.000161711			Slc4a3	-2.44274	1.35578	0.00502377	0.0130778
Fhdc1	-2.97611	0.267861	4.4861e-05	0.000151584			Bmp4	-3.34832	0.486546	0.00223315	0.00568617			Lrp4	-3.02799	1.75699	0.00124392	0.00420075			2900005J15Rik	-3.51691	2.14821	7.03116e-09	5.26192e-08			Smim10l2a	-2.4424	1.6402	0.00614156	0.0155998
Slfn9	-2.97371	4.61004	1.66603e-31	1.79373e-29			Gm4969	-3.34762	0.0501929	3.2054e-05	0.000124495			Robo3	-3.02727	0.639739	0.00292625	0.00878272			Egln3	-3.51359	3.35423	5.55974e-06	2.38492e-05			Ssbp2	-2.44207	6.60607	2.81055e-07	2.16655e-06
Zfhx3	-2.97039	3.8436	3.60539e-10	2.68117e-09			Ppfia4	-3.3438	5.48794	3.08782e-05	0.000120271			Prr11	-3.02716	2.7429	0.0040807	0.0116743			Srms	-3.51241	1.70759	0.00149321	0.0037771			Xkr6	-2.44196	1.59173	0.0256165	0.0528545
Lrp8os3	-2.96944	0.055257	0.00044892	0.00126258			Ctdspl	-3.34216	2.71505	2.1577e-05	8.65379e-05			Tcp11l1	-3.02302	2.28854	1.96989e-06	1.46554e-05			Kif11	-3.51131	6.62363	1.85559e-05	7.1892e-05			Tnfrsf22	-2.44115	3.24781	1.17742e-05	6.29962e-05
Sord	-2.9694	5.08628	2.0236e-25	1.12983e-23			Rasgrp3	-3.34142	6.27542	2.36389e-06	1.158e-05			Gm37124	-3.02265	4.21239	0.000564663	0.00211826			Zfp976	-3.50916	2.52708	8.12126e-08	4.96676e-07			Nhlrc1	-2.43837	1.01697	0.00136271	0.00418073
Tspan3	-2.96839	7.26357	2.72124e-27	1.8313e-25			Ear2	-3.34096	2.55141	0.018289	0.0362727			Aire	-3.02145	2.79941	0.00877945	0.0225526			Igfbp7	-3.50863	1.16729	0.00163435	0.0041002			Mcam	-2.43797	3.58277	0.0210776	0.0447359
Lrrc70	-2.96827	3.02832	1.51762e-15	2.35823e-14			Trpm2	-3.33939	5.04522	0.000673381	0.00194297			Txnrd3	-3.02131	3.89278	5.08522e-09	7.35922e-08			Reps2	-3.50762	0.213911	0.00225883	0.00548862			Gm4969	-2.43793	0.0501929	0.0254832	0.0526238
Myb	-2.96541	7.36884	2.28988e-09	1.51906e-08			Zfp354a	-3.33798	0.136854	9.5217e-05	0.000334706			Cdr2l	-3.01857	0.617218	0.0196243	0.0443305			Dennd5b	-3.5068	6.1769	2.62817e-10	2.54185e-09			Efhd1	-2.43692	0.150878	0.00972945	0.0231921
Trim13	-2.9651	3.53551	6.60334e-23	2.68086e-21			Fkbp1b	-3.33644	0.473172	0.000113628	0.000392029			Tnfrsf13b	-3.01768	8.08483	1.27388e-10	2.57379e-09			Sall2	-3.50413	3.09061	8.03252e-08	4.91589e-07			Nsun7	-2.43612	0.972793	0.00129428	0.00399221
Vill	-2.96296	3.96076	4.36441e-09	2.78363e-08			Dmpk	-3.33329	0.879399	1.71631e-05	7.03335e-05			Cyp2j9	-3.01714	3.30246	0.000542806	0.00205144			Rmi2	-3.49869	3.03561	1.10172e-06	5.39698e-06			Gm10614	-2.43367	0.0756755	0.00364738	0.00989286
Dst	-2.96207	4.14321	2.63225e-10	2.00379e-09			Nmral1	-3.33308	5.63815	1.74604e-16	4.89749e-15			Pla2g15	-3.01658	4.78699	2.48279e-08	3.03281e-07			Gm42993	-3.49827	1.22267	5.49412e-05	0.000192251			Etfbkmt	-2.43202	5.29033	3.28643e-11	5.84588e-10
Gm14403	-2.9584	0.110095	1.14523e-07	5.83798e-07			Kazn	-3.32634	0.754804	6.46108e-06	2.89946e-05			Tm6sf1	-3.0145	6.16568	9.3579e-07	7.5975e-06			Loxl3	-3.49549	2.85154	1.19024e-06	5.78896e-06			Spef1	-2.42539	2.12091	0.000596647	0.00201874
Slc27a2	-2.9572	1.97068	3.41636e-05	0.000117845			Crppa	-3.32615	2.90734	2.4131e-10	2.54678e-09			5430400D12Rik	-3.00814	1.59479	6.23447e-07	5.31522e-06			Zfp947	-3.49369	1.61168	5.43588e-08	3.42993e-07			Gm26760	-2.42499	1.46323	0.000176755	0.000694578
Aebp1	-2.956	0.215287	1.09321e-06	4.79046e-06			Zfp385a	-3.32178	2.38705	7.09084e-07	3.8687e-06			Myl10	-3.00597	3.03178	0.000381372	0.00150567			Gm26771	-3.49232	2.15728	0.000514613	0.00145777			Stox1	-2.42357	2.33809	0.00117695	0.00367062
Hif3a	-2.95335	1.6955	1.07516e-06	4.71721e-06			Slamf8	-3.32008	5.28516	0.012553	0.0261445			Gm5424	-3.00362	2.38797	1.21346e-05	7.28527e-05			Tmem35a	-3.48988	1.21143	0.000355777	0.00104219			1700040D17Rik	-2.42242	1.40844	0.00212841	0.00618264
Ctsw	-2.95257	8.06716	1.6234e-08	9.55839e-08			Klf12	-3.31751	2.96005	7.85162e-10	7.50761e-09			Spred3	-3.00308	0.992261	0.00149602	0.00491974			9430037O13Rik	-3.48924	1.58558	2.99589e-05	0.000110848			AC109619.1	-2.42221	0.328151	0.0120041	0.0277327
Pdzk1	-2.94833	0.556148	7.33115e-05	0.000238914			Pimreg	-3.31748	4.18566	0.000280007	0.000882137			Smim3	-3.00281	4.47318	3.36925e-06	2.35143e-05			Fam228b	-3.4886	1.07928	1.87602e-08	1.29506e-07			Ptpn14	-2.42164	3.25005	0.0103937	0.0245342
Cdca7l	-2.94614	6.64285	3.20702e-33	4.08353e-31			Hmgn3	-3.31693	5.27048	1.0448e-08	8.11407e-08			Stil	-3.0018	4.48554	0.00287674	0.00865762			Cdh15	-3.48842	-0.0503181	5.46687e-05	0.000191449			Zdhhc1	-2.42045	3.41632	1.2962e-05	6.8523e-05
Nbdy	-2.94509	4.66147	1.43933e-26	9.09814e-25			Nt5dc2	-3.31535	3.98901	7.15425e-05	0.000258362			Spata46	-3.00088	0.196252	0.00554041	0.0151725			Notch3	-3.48633	3.1647	0.00105368	0.00276201			Gm14455	-2.42003	1.08806	0.000127087	0.000518634
Src	-2.94385	1.84421	1.36851e-06	5.90908e-06			Gm37267	-3.31535	0.617983	0.00183482	0.00478199			B430306N03Rik	-2.99795	2.80952	0.00342848	0.0100765			Capsl	-3.48617	1.31162	3.27785e-05	0.000120312			Cox4i2	-2.41839	0.110626	0.0218458	0.04609
Serf1	-2.93916	2.8502	1.57761e-15	2.44075e-14			Pld1	-3.31463	2.49941	1.2554e-05	5.29915e-05			Zfp970	-2.9954	1.19418	0.000116905	0.000540374			Pcdhgb4	-3.48541	1.28499	4.53742e-07	2.4037e-06			Ampd2	-2.41762	6.53885	1.8968e-33	8.8346e-31
Arhgef17	-2.9379	0.527724	3.19188e-05	0.000110749			Gm44243	-3.3103	0.190259	6.6024e-07	3.62119e-06			AC109619.1	-2.9943	0.328151	0.00150859	0.00495373			Gm13717	-3.48385	-0.0512267	1.09324e-05	4.43033e-05			Xpc	-2.41694	6.27091	1.71799e-13	4.76595e-12
Gm42899	-2.93632	-0.0889662	0.00733596	0.0159175			Ccdc40	-3.30934	2.83577	2.11346e-12	3.23862e-11			Col16a1	-2.9936	2.37387	0.000733339	0.0026559			Hck	-3.47967	6.82822	8.70634e-05	0.000293455			Map9	-2.41661	1.63014	0.000359218	0.00129381
B3galt1	-2.93602	0.0514173	0.000694528	0.00188477			Tmem171	-3.30551	0.718684	4.15295e-05	0.000157461			Crip2	-2.99224	2.96718	0.00535843	0.0147448			Smyd2	-3.47819	4.9076	9.38914e-13	1.39763e-11			Gm15411	-2.41596	3.6488	0.000724225	0.00239232
Fap	-2.93554	0.27763	3.84578e-06	1.54661e-05			Hoxb4	-3.30247	0.297081	4.89602e-09	4.05497e-08			Gm49883	-2.98865	3.6104	3.05011e-16	1.65595e-14			Bub1	-3.47799	5.27141	0.00040783	0.00117809			Snx33	-2.41564	4.53226	1.02133e-10	1.63736e-09
Gm17590	-2.9339	3.10768	9.02092e-16	1.44621e-14			Entpd3	-3.29916	0.00282421	9.40045e-05	0.000330838			Gm10399	-2.98849	0.179858	0.00167383	0.00542464			C230013L11Rik	-3.4755	0.453561	0.000530659	0.00149747			3110083C13Rik	-2.41482	0.927549	0.00109551	0.00344457
Tmlhe	-2.93319	2.02905	3.9e-14	5.04208e-13			Ehd4	-3.29753	6.18979	1.00052e-27	1.33145e-25			Ccdc57	-2.98687	2.78958	1.0301e-05	6.31295e-05			Gcsam	-3.47509	5.5039	0.0178013	0.0344823			Grm1	-2.41362	-0.0426284	0.00861255	0.0208985
Art1	-2.93309	1.34485	1.25101e-05	4.63312e-05			Pde9a	-3.2974	0.288172	0.00026148	0.000829528			Iqsec2	-2.986	1.29672	0.000264097	0.00109801			Zfp428	-3.47385	2.23243	1.63816e-18	5.85735e-17			Ift74	-2.40773	3.83057	3.74121e-15	1.44261e-13
Atp8b4	-2.9306	6.71166	1.8136e-05	6.52947e-05			Ltb4r2	-3.29225	0.386981	0.000346245	0.00107042			Pls3	-2.98575	2.52417	0.00227528	0.0070637			Adgre1	-3.47367	4.90207	0.00239259	0.00577731			Zfp786	-2.40681	1.34719	0.0022983	0.0066207
Zfp30	-2.93001	2.06459	1.08376e-09	7.46939e-09			4930516B21Rik	-3.29004	0.178638	9.33546e-07	4.97526e-06			Foxred2	-2.98471	4.98917	2.34319e-10	4.51765e-09			Exo1	-3.47225	4.73161	4.29805e-07	2.28579e-06			Gm49760	-2.40336	1.65199	2.58159e-05	0.000126921
Rgs8	-2.92882	1.49144	0.00021774	0.000649659			Ier5l	-3.28913	-0.059381	1.8844e-05	7.65654e-05			Gm36401	-2.98226	1.25523	0.00393375	0.0113209			Igdcc4	-3.47122	1.27332	1.74111e-05	6.78168e-05			Radx	-2.40244	1.80496	0.00880872	0.0213044
Lmbr1	-2.92329	2.87807	2.28353e-22	8.63594e-21			Tsc22d1	-3.28451	6.78788	2.26285e-10	2.40831e-09			Trpc6	-2.97726	3.22473	0.00165968	0.00538393			Gm27206	-3.47032	1.25411	1.75732e-09	1.46711e-08			Runx1t1	-2.40171	1.55096	0.0183629	0.0398047
Gm13315	-2.92031	0.17307	8.67721e-08	4.52365e-07			Robo3	-3.28445	0.639739	2.19842e-05	8.81173e-05			Sh3yl1	-2.97673	1.24868	7.6543e-05	0.000371567			Tgtp1	-3.46979	3.30723	1.9824e-07	1.12493e-06			Pcbp3	-2.39557	3.59454	5.37161e-06	3.10287e-05
Gm44937	-2.92023	1.55362	9.32984e-12	8.71853e-11			Evi5	-3.28358	3.89452	1.88766e-11	2.42274e-10			Gm47113	-2.9722	0.621554	0.0017993	0.00576605			Csf1	-3.46788	1.70051	1.96757e-06	9.20295e-06			Rbpms	-2.39473	4.67158	0.000179702	0.00070444
Cfap300	-2.91657	0.721466	2.53163e-07	1.22391e-06			Scamp1	-3.28216	4.28056	8.13803e-06	3.57495e-05			Pfn4	-2.97107	0.681145	0.00140047	0.00465133			App	-3.46738	4.072	7.8341e-05	0.000266236			Ikbke	-2.39068	6.13382	4.66466e-07	3.44286e-06
Rab40b	-2.91638	0.295511	2.10762e-06	8.86051e-06			Tmem150b	-3.27943	1.6644	1.87112e-05	7.60783e-05			B3gnt8	-2.97061	5.12778	0.000229146	0.000970735			Slc1a4	-3.46316	1.55565	0.000158104	0.00050465			Bmp1	-2.38929	2.37594	0.00149539	0.00454601
Acvr1	-2.91628	1.155	4.782e-08	2.6018e-07			Sox12	-3.27905	1.41196	2.02563e-12	3.12569e-11			Calcrl	-2.96871	5.93195	1.17535e-09	1.94416e-08			Ttc8	-3.46177	3.22831	1.59192e-11	1.89563e-10			L2hgdh	-2.38762	4.1878	3.43633e-17	1.72783e-15
Gm37314	-2.91137	1.00538	9.62654e-11	7.81919e-10			Ppfibp2	-3.27631	4.6498	4.1788e-07	2.37586e-06			Gm15952	-2.96833	0.789977	1.61297e-06	1.23799e-05			Art1	-3.45709	1.34485	0.000337365	0.000994506			Lypd6b	-2.3861	3.13279	0.00469098	0.0123275
Fbln1	-2.91038	1.33901	8.08869e-10	5.7082e-09			Zfp939	-3.27503	2.23466	5.54607e-09	4.55287e-08			Selenon	-2.96745	3.99316	1.53922e-05	9.01478e-05			Kcnn4	-3.45442	7.54144	5.17732e-07	2.70944e-06			Cmtm7	-2.38432	8.4833	3.96674e-14	1.24924e-12
Syde1	-2.90852	2.62026	4.86711e-10	3.54936e-09			Zcchc3	-3.27497	2.57772	4.0461e-12	5.82179e-11			Zc3h12b	-2.96547	2.56463	3.21381e-06	2.25361e-05			Gm8292	-3.45422	1.22131	1.66243e-11	1.97207e-10			Dscc1	-2.38417	4.32335	5.0106e-05	0.000227403
Gm10286	-2.90725	0.132716	1.79589e-05	6.47363e-05			Gm44950	-3.26611	0.511243	0.00170456	0.00448342			Myc	-2.96268	7.44528	2.49317e-08	3.04322e-07			Ndrg4	-3.45368	-0.167003	0.00285771	0.00677362			Poglut3	-2.38216	2.88389	0.0106806	0.0251044
Wfdc17	-2.90099	2.96336	7.94003e-05	0.000257524			Gm43728	-3.26591	1.24539	0.00123999	0.003365			Ttc26	-2.96251	1.62476	0.000469806	0.00180567			Bcl9	-3.45192	4.78478	1.10079e-21	6.20473e-20			Asah2	-2.37861	3.30943	6.31877e-09	6.9593e-08
Vwc2	-2.89976	0.497055	1.89944e-06	8.02728e-06			Pbx3	-3.26405	2.38019	5.27853e-07	2.94622e-06			Marcksl1	-2.96164	5.13719	0.000242713	0.00102077			Ighv1-78	-3.45086	2.76202	0.00334043	0.00778436			Syce2	-2.37851	4.99821	9.29719e-07	6.41774e-06
Frrs1	-2.8975	6.165	4.79919e-40	1.37001e-37			Tcf4	-3.26394	7.95083	1.08933e-14	2.40701e-13			1700019D03Rik	-2.96136	0.289813	0.000495435	0.00189471			H19	-3.44852	1.11717	0.0274326	0.0505024			Ptprv	-2.37768	4.10993	2.24298e-05	0.00011161
Gm31645	-2.89372	0.648249	5.40049e-09	3.40218e-08			Kcnk5	-3.2606	5.11987	1.04228e-09	9.74498e-09			Gm19708	-2.95895	0.420342	0.00146388	0.00482931			2810029C07Rik	-3.44555	0.946591	1.25188e-05	5.01632e-05			Tmem201	-2.3736	5.3644	2.58288e-15	1.02269e-13
Plscr3	-2.89255	5.54803	3.64551e-37	6.93784e-35			Ano7	-3.25952	0.742277	1.63818e-05	6.74597e-05			Zfp760	-2.95627	5.14536	1.62338e-14	6.58997e-13			Parp12	-3.44494	3.77879	9.0012e-09	6.58587e-08			Abca1	-2.37045	5.02502	2.96383e-05	0.000143599
Cxcl3	-2.8888	0.503279	0.00121191	0.00313133			Hpse	-3.25715	5.21859	1.18385e-07	7.48052e-07			Gm28151	-2.95605	1.57941	4.75722e-05	0.000244477			Slc24a5	-3.4448	2.34134	6.15579e-16	1.51111e-14			Cuedc1	-2.36982	2.78566	3.20056e-06	1.95536e-05
St8sia1	-2.88647	4.63826	2.03424e-06	8.56831e-06			Klf5	-3.25642	1.63962	0.000238171	0.000761864			Zik1	-2.95304	3.91473	1.43509e-06	1.11451e-05			Gpr157	-3.44399	3.54159	3.144e-08	2.08274e-07			Tymp	-2.3666	1.87427	1.57419e-08	1.58642e-07
Timp2	-2.87596	3.95412	2.02365e-06	8.52979e-06			Sncaip	-3.25355	0.679948	0.00070714	0.00202946			Siah1b	-2.95255	3.46281	1.92267e-12	5.41006e-11			Lpl	-3.4433	2.18007	0.00233056	0.00564507			Adamts12	-2.36643	-0.0406968	0.00902555	0.021722
Gm4969	-2.87553	0.0501929	6.39424e-06	2.48347e-05			Clec7a	-3.25278	3.67142	0.0125782	0.0261845			Gm18194	-2.952	1.1548	1.80284e-06	1.35781e-05			Paox	-3.44317	3.62922	2.3809e-12	3.29215e-11			Dpy19l3	-2.36619	5.56001	3.67046e-13	9.45611e-12
Dsg2	-2.87379	0.60173	0.00033032	0.000952482			Atp8b5	-3.25166	0.528559	1.70674e-05	6.99921e-05			Mybl2	-2.95095	4.1478	0.000297488	0.0012188			3222401L13Rik	-3.43953	1.059	1.07167e-07	6.38854e-07			Gm11712	-2.36542	2.22491	0.000294855	0.00108881
Agap1	-2.87346	3.38695	6.97225e-06	2.68908e-05			Abcd2	-3.24982	2.11086	0.00541934	0.0124117			Snhg4	-2.95082	5.84282	1.87479e-19	1.62657e-17			Hdac11	-3.43911	2.12873	7.29888e-10	6.49814e-09			Hbegf	-2.36484	4.13264	0.0196331	0.0421429
Spint1	-2.87238	4.1587	0.0002708	0.000794315			Amot	-3.24831	1.58431	3.68162e-06	1.7432e-05			Wdr38	-2.94739	2.64385	9.13824e-09	1.24127e-07			4930447C04Rik	-3.43825	1.22419	9.01985e-07	4.49824e-06			Mcf2l	-2.36409	1.99652	0.00266205	0.00751924
Sncaip	-2.87165	0.679948	0.00014495	0.000448195			Bend7	-3.24424	-0.0531186	3.7444e-05	0.000142982			Cdkn3	-2.94654	3.72163	0.00187516	0.00596165			Zfp941	-3.43741	1.53962	3.45885e-05	0.000126223			Cdc6	-2.36407	5.48736	0.0115655	0.0268587
Acacb	-2.87123	1.1712	1.02206e-07	5.25701e-07			Shb	-3.24303	0.802901	2.65486e-06	1.28982e-05			Kbtbd12	-2.94358	1.4074	0.0221139	0.0490038			Zcchc3	-3.4372	2.57772	1.17615e-11	1.43366e-10			Zfp286	-2.3638	3.28008	0.000191714	0.000746237
Rcn1	-2.86901	5.27425	1.17374e-18	2.77357e-17			Foxred2	-3.24172	4.98917	1.6427e-18	6.30677e-17			Mapk12	-2.94009	2.09107	0.000555081	0.00209074			Fbxw10	-3.43638	2.2487	3.64257e-08	2.38512e-07			Stil	-2.36029	4.48554	0.0106075	0.0249492
Emp1	-2.86889	2.97438	9.67528e-05	0.000309773			Cela1	-3.24133	2.34966	0.000923317	0.0025792			5730414N17Rik	-2.9375	0.16621	3.24385e-05	0.000175467			Gm46411	-3.43628	0.627127	0.000470762	0.00134387			Zfp579	-2.35677	2.9618	9.63302e-13	2.29077e-11
Lrrc49	-2.86739	3.32067	1.71527e-06	7.29949e-06			Hgfac	-3.24124	2.35921	7.93976e-05	0.000283547			Gm16341	-2.93718	2.25332	0.0175298	0.0404006			Klhl3	-3.43553	4.46328	5.91895e-09	4.48841e-08			Gfod2	-2.3544	3.10151	1.72822e-08	1.7252e-07
Zfp109	-2.86717	2.75238	2.19705e-18	5.03994e-17			C3	-3.23566	1.88209	0.00644904	0.0144776			Bco2	-2.93668	1.30107	0.000417921	0.00163393			Ccna2	-3.43461	7.19573	6.63565e-05	0.000228624			Ube2cbp	-2.35419	3.00911	6.10666e-07	4.40252e-06
Spred3	-2.86602	0.992261	7.95098e-07	3.54737e-06			Cds1	-3.23483	1.61488	0.000646906	0.00187667			Bend7	-2.93556	-0.0531186	0.00515166	0.0142557			Fzd6	-3.43411	3.19566	2.62073e-05	9.83133e-05			H2bc11	-2.35362	0.995185	0.0215	0.0454905
Igsf23	-2.86564	2.18829	6.3839e-05	0.000210172			B930086L07Rik	-3.23207	0.876797	1.3216e-05	5.5534e-05			Rsph9	-2.93391	2.24762	0.000717821	0.0026061			Tiam1	-3.42995	3.00045	2.94338e-09	2.35297e-08			Npr2	-2.3525	1.44262	0.0178999	0.0389585
Zfp2	-2.8648	3.14363	1.89254e-08	1.1004e-07			Lamb2	-3.23094	1.54995	2.38555e-10	2.52372e-09			Mir155hg	-2.93286	4.24572	5.8725e-06	3.83958e-05			2310075C17Rik	-3.42904	1.35436	0.00454647	0.0102704			Gpx2-ps1	-2.35227	0.687351	0.00297844	0.00829643
Exoc3l	-2.86326	2.67904	2.33759e-15	3.50916e-14			Wdpcp	-3.22794	2.88751	2.636e-15	6.3562e-14			Zfp976	-2.93259	2.52708	0.000121346	0.000558137			Fstl1	-3.42624	2.79579	7.7428e-07	3.91878e-06			Mcm7	-2.35091	8.038	1.29662e-10	2.04172e-09
Stard13	-2.86288	0.600188	3.92053e-07	1.84301e-06			Ikbip	-3.22738	4.45767	2.04812e-15	5.02073e-14			Nexn	-2.93236	1.51619	3.75955e-06	2.59101e-05			Plcl1	-3.42589	1.47104	0.000370374	0.0010819			Dach2	-2.34854	1.03904	0.00806651	0.0197277
Chad	-2.86257	4.15694	7.80362e-06	2.98694e-05			Sema4c	-3.22588	1.32416	5.69755e-06	2.58434e-05			Atp6v0a1	-2.93029	5.3209	0.000296092	0.00121436			Synpo2	-3.42588	3.193	0.000123008	0.000401311			Zfp612	-2.34598	1.17732	0.0192054	0.0413775
C030013G03Rik	-2.86194	1.85289	0.00022786	0.000676546			Rbpms2	-3.22558	2.97295	0.000693823	0.00199447			H3c3	-2.92781	0.715643	0.0187099	0.0426406			Akap7	-3.42545	3.09703	1.02967e-17	3.2955e-16			Sardh	-2.34566	0.630328	0.0069571	0.0173967
Anxa1	-2.86097	6.34791	2.294e-06	9.59168e-06			Spry2	-3.2239	6.40903	2.55227e-07	1.51739e-06			Arhgef9	-2.92109	1.4238	0.00141498	0.00469249			Kif4	-3.42324	4.61997	3.7439e-05	0.000135397			Syn3	-2.34351	1.53227	0.000405762	0.00144006
Aspa	-2.85772	0.923761	0.000224494	0.000667561			Cfap47	-3.2236	0.5221	1.42713e-07	8.88455e-07			Dclk2	-2.92099	4.24944	0.000403586	0.00158523			Slc8a1	-3.42251	3.45236	0.000135881	0.000439662			Ppp1r3b	-2.34277	4.59175	0.000169711	0.000669427
Vangl1	-2.85644	1.06639	8.92653e-06	3.39276e-05			Lcn2	-3.22129	-0.00895008	0.0101412	0.0216932			Zfp697	-2.91778	-0.0412845	0.0223674	0.0494421			Arl6	-3.42065	3.32213	1.54184e-15	3.54404e-14			Thsd4	-2.34248	0.58389	0.00797376	0.019542
Bsn	-2.85364	4.61883	7.66757e-14	9.59747e-13			Nxpe1-ps	-3.21843	4.41471	0.000231314	0.000741001			Syngr1	-2.9172	1.66113	0.00244649	0.00752529			Jam2	-3.42062	0.911291	2.75241e-05	0.000102709			1810012K16Rik	-2.33889	0.310124	0.00407558	0.0108996
Rgs12	-2.85165	5.26497	3.95017e-15	5.77802e-14			Rab32	-3.21651	5.81581	4.53398e-10	4.53373e-09			Gm16565	-2.91628	2.8824	1.77337e-05	0.000102271			Mboat2	-3.41776	2.05347	0.000845938	0.00228096			Aipl1	-2.33807	0.168095	0.0195309	0.0419817
Npnt	-2.85085	3.28157	8.73085e-05	0.000280908			Pheta2	-3.2143	3.77047	2.11049e-06	1.04194e-05			Alcam	-2.91625	4.23157	0.000565255	0.00212004			Adam22	-3.41719	4.38584	7.8993e-09	5.84068e-08			Impdh2-ps	-2.33633	0.362799	1.14741e-07	9.64297e-07
Gm30906	-2.85041	1.01662	0.000702053	0.0019046			Creb3l3	-3.213	-0.0494401	0.00202405	0.00521298			Aspm	-2.91343	4.58332	0.00193248	0.00612297			Cdhr4	-3.4153	0.760043	5.88269e-05	0.000204594			Pdk1	-2.33554	7.11491	1.40627e-12	3.25353e-11
Arpin	-2.8497	2.76967	4.02887e-05	0.000137103			Gm43389	-3.20934	-0.0298866	0.000816371	0.00231035			Slc18b1	-2.91243	0.48012	0.00433016	0.0122879			Phldb2	-3.41518	0.561945	5.33167e-06	2.29767e-05			Traip	-2.33285	4.64041	1.54833e-06	1.01047e-05
Repin1	-2.84964	5.47978	1.10654e-29	9.60035e-28			Grn	-3.20848	7.99952	1.34605e-12	2.12333e-11			Ocln	-2.90803	0.538073	0.0226103	0.0498914			Cd1d2	-3.41464	2.2669	8.79174e-07	4.39562e-06			Fam241b	-2.33076	0.472563	0.0141051	0.0318304
Gm22613	-2.84097	0.452677	1.51295e-06	6.48842e-06			Syde2	-3.20712	1.16336	1.30553e-08	9.95545e-08			Tmem38a	-2.90787	2.14846	0.000254717	0.00106368			Speg	-3.41212	0.311362	1.37171e-06	6.60262e-06			Gm50195	-2.33069	1.78512	4.16574e-05	0.000193974
Vamp5	-2.83888	5.01931	1.78777e-24	8.98912e-23			Ighv1-82	-3.20428	4.80596	0.00102422	0.00283155			Map3k6	-2.90629	0.23544	0.00116536	0.00397322			Selenom	-3.41206	2.33339	0.000476648	0.00135848			Nup37	-2.33012	4.99141	6.93268e-16	2.98544e-14
Gm32742	-2.83772	1.48677	8.48533e-07	3.76962e-06			Alpk3	-3.20276	1.70088	7.58024e-06	3.35239e-05			Slc7a5	-2.90359	2.99886	1.43008e-05	8.42578e-05			Myb	-3.41194	7.36884	4.81179e-07	2.53464e-06			Gm47586	-2.32853	2.6598	6.12345e-06	3.49609e-05
Myo15	-2.83743	0.963191	6.55366e-09	4.08139e-08			Gm973	-3.20194	1.62912	0.000112532	0.000388472			Gm25926	-2.90227	1.00721	0.00159467	0.00519782			Gm4815	-3.41166	1.62726	0.00101986	0.00268222			Cplane2	-2.32713	1.83194	9.23223e-08	7.90906e-07
4930452B06Rik	-2.83278	0.0514593	5.43265e-06	2.13625e-05			Ccnd1	-3.19883	5.06812	1.32924e-16	3.80682e-15			Phldb1	-2.90181	2.25502	7.84253e-05	0.000379456			Tlr7	-3.41124	4.87341	0.000196335	0.000612108			Acy1	-2.32464	4.47574	2.16101e-07	1.70749e-06
Gm37199	-2.8311	0.56617	0.00141911	0.00361217			Cyb561	-3.19634	1.492	0.00167871	0.00442398			Scd1	-2.90166	7.35192	0.00768981	0.0201364			2610012C04Rik	-3.41083	0.0850576	0.0165139	0.0322881			Anxa9	-2.32198	2.80149	0.000365292	0.00131195
Esr1	-2.83064	4.7806	1.35466e-15	2.12177e-14			Met	-3.19103	1.93596	0.000435065	0.00131583			Lpar4	-2.90164	0.679816	0.0173122	0.0400272			Prelid2	-3.40975	3.14925	2.74312e-08	1.83417e-07			Camk2a	-2.31567	3.20844	0.000682641	0.00226959
Cmtm8	-2.82796	1.7271	2.14136e-11	1.90165e-10			Ccdc36	-3.19058	0.727122	0.000586053	0.00171788			F5	-2.89456	0.995718	0.0164277	0.0382772			Epdr1	-3.40916	0.707953	0.00319352	0.00747647			Hk1os	-2.312	1.07471	2.15893e-07	1.7066e-06
Bivm	-2.8269	4.11706	3.06429e-20	8.97929e-19			Lama5	-3.19003	0.692968	6.5092e-05	0.000237441			Nap1l3	-2.89361	1.40033	0.00307929	0.00916898			9330182L06Rik	-3.40596	0.968209	1.55068e-05	6.0936e-05			Pole	-2.31165	5.55273	5.54607e-05	0.000248425
Arap3	-2.82563	4.72134	5.55588e-06	2.18034e-05			Tspan8	-3.18465	0.0325647	0.0197604	0.0388297			Reep1	-2.89265	1.43495	0.000474917	0.00182294			Fbln1	-3.40327	1.33901	3.27057e-07	1.78385e-06			Drc3	-2.31145	0.821336	0.00259738	0.00736597
Wdr86	-2.82498	3.66791	1.52977e-08	9.03717e-08			Pald1	-3.18447	3.15571	0.00375454	0.00902997			Ddias	-2.88983	3.47748	2.62806e-06	1.88469e-05			Pif1	-3.39749	4.35603	0.000384309	0.00111616			Smad3	-2.30996	6.59517	8.61523e-11	1.40406e-09
Nron	-2.82245	1.54171	3.94215e-06	1.58285e-05			Plac8	-3.18259	8.74547	5.08462e-05	0.000189259			Angptl4	-2.88599	3.76769	0.00018843	0.000818486			Rcn3	-3.39565	4.3161	2.22821e-06	1.03166e-05			Rnf217	-2.30796	1.02661	0.00941765	0.0225247
Gm5103	-2.82164	0.0693264	0.00011834	0.000372025			Fgfr1	-3.1813	2.12799	4.11824e-07	2.34445e-06			Arhgef40	-2.88576	4.25919	0.000677812	0.00248686			Bivm	-3.39342	4.11706	3.99586e-16	1.00601e-14			Prodh	-2.30665	4.13014	0.00137342	0.00421212
Slc18b1	-2.81953	0.48012	3.33137e-06	1.3542e-05			Dok3	-3.18064	6.92569	1.41571e-15	3.56424e-14			Usp44	-2.88455	1.20146	0.00855646	0.0220727			Atp6v1g2	-3.39281	2.8734	1.68162e-16	4.53014e-15			Car5b	-2.30652	2.96417	0.0213603	0.04526
Tmem119	-2.81878	2.73104	0.000368123	0.00105172			F2rl3	-3.17346	4.07085	6.70393e-11	7.8267e-10			BE692007	-2.8842	6.06352	0.000271608	0.00112686			Abca4	-3.39235	0.738506	1.50588e-07	8.75317e-07			Pak6	-2.30531	0.823553	0.0256222	0.0528602
Nipal2	-2.81648	-0.0818683	1.61898e-05	5.88141e-05			Lpar1	-3.16997	1.69624	0.000515686	0.00152986			Zdhhc1	-2.88359	3.41632	2.36853e-06	1.72229e-05			Clec4e	-3.38863	3.66686	0.00226217	0.00549597			Fntb	-2.30112	4.61413	1.41402e-12	3.2672e-11
Tnfrsf21	-2.8141	5.37907	7.72428e-10	5.46848e-09			Mdfi	-3.16986	0.175185	9.13657e-05	0.000322513			Gm47270	-2.88115	0.0380383	0.000688809	0.00252093			Gm5134	-3.3851	2.54472	3.39538e-09	2.67683e-08			Ifrd2	-2.30046	4.47608	6.52689e-16	2.82444e-14
Tgtp2	-2.81352	4.58849	2.51963e-14	3.33545e-13			Adgrg2	-3.16818	-0.218904	0.000856905	0.00241157			Bok	-2.88094	2.00773	0.0014055	0.0046654			Bri3bp	-3.38399	6.24646	3.39783e-44	2.73355e-41			Pcgf2	-2.29862	0.87692	0.00158584	0.00478529
Gm19569	-2.81304	1.85304	1.38617e-12	1.46034e-11			Podxl	-3.16456	0.290889	0.000597583	0.00174762			Myo10	-2.87828	2.94901	3.00122e-05	0.000163291			Ttll7	-3.38375	0.145408	0.000199486	0.000621494			Abcb6	-2.29637	1.51008	0.000100473	0.000421192
Acot7	-2.80998	6.66946	6.57819e-14	8.29846e-13			Gm15651	-3.16305	0.81405	0.00242766	0.00612067			Kazald1	-2.87793	1.40844	0.00183556	0.00585363			2310040G24Rik	-3.38374	1.77499	6.76442e-09	5.07518e-08			Igsf10	-2.29592	0.361436	0.00225776	0.0065124
Lif	-2.80943	4.20987	0.000382669	0.00108959			Smtnl2	-3.16261	1.27037	0.00607448	0.0137133			Nthl1	-2.87243	2.9157	2.48142e-08	3.03281e-07			Ehd2	-3.38372	2.45016	0.000476209	0.00135745			Rcn3	-2.29408	4.3161	0.00331497	0.00910344
Gm5577	-2.80854	0.74612	1.15376e-05	4.30176e-05			Jam2	-3.16196	0.911291	2.84904e-05	0.000111783			Rflna	-2.87218	2.01736	0.0147185	0.0348679			Ighv1-25	-3.3818	1.39797	0.00691378	0.015007			Syne3	-2.2921	4.12298	1.08124e-06	7.33216e-06
Dgkg	-2.80757	3.65689	5.81331e-06	2.2718e-05			Rnd3	-3.15999	3.82719	0.00210304	0.00539055			Zfp229	-2.87177	2.97876	5.46157e-06	3.60682e-05			Zfp248	-3.38138	2.81732	1.16226e-10	1.1932e-09			Chchd10	-2.28946	6.21001	4.69936e-06	2.75776e-05
Col1a2	-2.80631	0.410349	0.000151337	0.000465343			Tmem17	-3.15952	2.10711	1.92872e-10	2.08786e-09			Slc27a3	-2.87067	0.707872	0.00652291	0.0174632			Fgfr3	-3.38125	0.74827	3.52847e-05	0.000128578			Thrb	-2.289	2.34318	0.00339164	0.00928086
Tsix	-2.80617	-0.115023	8.19005e-06	3.12539e-05			Rpl32l	-3.15699	0.287489	1.25414e-08	9.5966e-08			C530008M17Rik	-2.86859	1.78708	6.30289e-05	0.000312829			Esco2	-3.38093	5.08407	0.00037141	0.00108403			Rabl2	-2.28673	3.55016	5.68436e-09	6.3294e-08
Klhl30	-2.80444	3.65207	0.000432096	0.00121856			Irak1bp1	-3.1565	1.95484	1.11598e-07	7.10491e-07			Klhdc9	-2.8656	0.940646	0.000276389	0.00114482			Etv6	-3.38089	6.58671	9.59074e-27	1.02257e-24			Hyal3	-2.28369	1.02839	0.00196031	0.00576338
Tnfsf10	-2.80442	4.87349	9.72344e-11	7.89065e-10			Zfp704	-3.15584	4.88625	2.98471e-07	1.74691e-06			Lrrn3	-2.86477	2.6644	0.0139318	0.0332926			Rad54b	-3.38053	4.19424	8.80001e-06	3.63311e-05			G730003C15Rik	-2.2809	1.0481	0.000220958	0.000846478
Lrp8	-2.80438	4.27709	5.21175e-10	3.78354e-09			Abcc3	-3.15558	3.12599	0.00460674	0.0107789			Dapp1	-2.86283	7.39976	2.03932e-17	1.33681e-15			Abca3	-3.37591	5.96564	2.07069e-16	5.50288e-15			Gm37584	-2.27923	1.31208	5.84469e-05	0.000259987
Tbc1d8	-2.79893	6.31634	3.61978e-11	3.14051e-10			Srl	-3.15343	3.34127	2.05718e-06	1.01789e-05			Necab3	-2.85968	1.79963	0.000503962	0.00192233			Trib2	-3.37468	6.58877	4.52703e-09	3.49886e-08			Ripor1	-2.27764	6.17527	3.28278e-08	3.0758e-07
Ppp2r3a	-2.79834	4.15072	1.40777e-14	1.92999e-13			Adgrg3	-3.15053	6.91971	0.00476246	0.0110857			B330016D10Rik	-2.85948	0.95288	1.69125e-06	1.28783e-05			S100a8	-3.37384	2.29142	0.02464	0.0459539			Gm16867	-2.2747	1.11916	0.00421629	0.0112284
2210408F21Rik	-2.79807	1.2993	0.000285435	0.000832551			Xk	-3.14951	3.88563	9.46321e-14	1.77845e-12			Gm37818	-2.85919	0.518491	0.00183294	0.00584682			Gm26930	-3.36646	3.43802	4.16051e-06	1.82676e-05			D930028M14Rik	-2.27407	1.43155	0.0103387	0.0244272
Grm1	-2.79661	-0.0426284	6.83752e-06	2.63999e-05			Klhdc7b	-3.14775	0.536306	2.46124e-06	1.2017e-05			Smim6	-2.85741	3.01487	1.18411e-08	1.56399e-07			Sh3bp5	-3.36614	6.93638	7.82421e-17	2.21569e-15			Fgd1	-2.27333	0.76409	0.000211445	0.000814619
Dnaja4	-2.79634	2.02066	3.83425e-08	2.12335e-07			Slc18a1	-3.14295	1.8912	1.78484e-05	7.29223e-05			Zcchc3	-2.85706	2.57772	1.25916e-06	9.89162e-06			Plvap	-3.36487	0.317894	0.00165674	0.00414982			Ttk	-2.27076	4.29261	0.0115361	0.0268151
Ptger2	-2.79438	4.9498	2.81045e-05	9.83318e-05			Pex11a	-3.13999	2.49439	1.4809e-05	6.16716e-05			Gm37176	-2.85364	4.55762	6.75123e-06	4.33721e-05			Snx9	-3.36294	5.43858	4.09939e-10	3.83484e-09			Cdc25c	-2.26956	4.22432	0.0149778	0.0334333
Mfsd7a	-2.79435	1.35745	0.000172936	0.000525911			Agpat2	-3.13988	4.51654	1.26402e-12	2.00825e-11			Porcn	-2.85068	0.495899	0.0203851	0.0457225			Acsl3	-3.36183	4.18024	5.49357e-12	7.1075e-11			Micall2	-2.26853	1.45327	0.0119035	0.0275472
Zyx	-2.79311	7.89672	2.5493e-23	1.09515e-21			Slc6a13	-3.13961	3.08221	7.73633e-06	3.41375e-05			Cd5	-2.84921	5.99652	0.00452892	0.0127558			Ppp1r36	-3.35193	0.170368	0.000421401	0.00121314			Cdca7l	-2.26759	6.64285	2.46215e-10	3.66815e-09
Cnksr3	-2.79144	2.92597	3.27972e-17	6.41412e-16			Ldb2	-3.13887	-0.144027	0.000947316	0.00263791			Gm49203	-2.8489	0.671055	0.00115707	0.00394891			Scn1b	-3.34988	-0.0240294	0.000814326	0.00220412			Gm29666	-2.2656	3.14303	1.31279e-05	6.91933e-05
Kif13a	-2.79027	3.60572	6.1127e-11	5.1153e-10			Vegfa	-3.1366	0.476134	2.0427e-05	8.2355e-05			Lzts2	-2.84854	3.83195	0.00171366	0.00553773			Fkbp1b	-3.3491	0.473172	0.000524043	0.00148116			Cad	-2.26211	6.61834	2.58588e-16	1.17654e-14
Rtl5	-2.79023	1.56061	1.3367e-07	6.74791e-07			Gm14207	-3.13579	0.958962	0.0258098	0.0489087			Ccne2	-2.84804	5.45538	1.25047e-05	7.46945e-05			Ighj4	-3.3476	2.24382	0.00578355	0.0127783			Brdt	-2.26025	2.04641	0.000165251	0.000653471
Ccnd1	-2.78897	5.06812	1.0526e-19	2.87945e-18			Dmd	-3.13213	2.02201	2.25826e-09	1.99147e-08			Col1a2	-2.8478	0.410349	0.0203195	0.0456042			Erlin1	-3.34558	5.58404	5.25538e-32	1.16269e-29			Srm	-2.26009	6.71936	1.88723e-07	1.51141e-06
Ttc26	-2.78861	1.62476	2.15268e-08	1.24105e-07			Gm31645	-3.13006	0.648249	7.08979e-07	3.8687e-06			Pemt	-2.84249	1.809	9.10936e-05	0.000433521			Lrp4	-3.3444	1.75699	1.88729e-05	7.29965e-05			Armcx6	-2.25908	2.31087	0.00450758	0.0119056
A730020E08Rik	-2.78637	0.742392	0.000175721	0.000533463			4930471E19Rik	-3.12968	0.487753	1.77497e-06	8.90203e-06			Bbs10	-2.83889	3.24796	1.25725e-09	2.05847e-08			Foxr1	-3.34326	1.57381	0.00309979	0.00727821			C1qtnf6	-2.25708	0.702755	0.00295779	0.00824539
Tanc2	-2.78577	3.38395	1.05024e-12	1.1218e-11			2010204K13Rik	-3.12685	1.47733	2.37047e-12	3.58283e-11			P2ry14	-2.83518	6.1577	0.00175395	0.00564113			Il1r2	-3.34288	3.05981	0.00279177	0.0066404			C1qtnf12	-2.25619	3.86099	0.00203182	0.00594498
Naprt	-2.78576	3.55705	1.09317e-10	8.81053e-10			Sorbs2	-3.12567	2.74656	7.90917e-06	3.48068e-05			1500035N22Rik	-2.83399	0.882442	0.0018331	0.00584682			Pitx2	-3.34098	0.142512	1.3941e-05	5.53233e-05			6330562C20Rik	-2.25495	1.13142	0.00472646	0.0124041
Large1	-2.78312	2.61892	2.64681e-10	2.01314e-09			Porcn	-3.12536	0.495899	0.000651287	0.00188691			Gm11655	-2.83297	2.04309	0.00136644	0.00455626			Ccnd1	-3.34001	5.06812	1.14316e-15	2.6834e-14			BC037704	-2.25322	2.48132	9.91246e-05	0.000416526
Car12	-2.78259	2.28866	1.49952e-09	1.01492e-08			Nr3c2	-3.12141	1.21242	0.000180271	0.000591886			Tpx2	-2.82921	6.08835	0.00292176	0.00877223			Bend7	-3.33889	-0.0531186	7.19985e-05	0.000246331			Wdr34	-2.24961	4.13287	5.15466e-07	3.76837e-06
Rbp2	-2.77923	1.36777	0.000505847	0.0014106			Yes1	-3.11988	2.76114	8.22791e-07	4.43305e-06			Ccdc18	-2.82683	4.20966	3.62895e-05	0.000193344			Amigo2	-3.33369	2.81415	1.96907e-05	7.57786e-05			Atp7b	-2.24921	1.64898	0.00666229	0.0167566
Cntln	-2.77816	3.59737	8.57501e-18	1.79821e-16			Tifab	-3.11954	5.67382	0.000124538	0.000425275			Fam20c	-2.82665	0.560074	0.0145441	0.0345113			Angptl3	-3.33246	0.749964	2.13241e-05	8.14623e-05			Galnt6os	-2.24778	0.27368	0.0135035	0.0306604
Bag3	-2.77765	3.18652	7.61723e-08	4.00893e-07			Mtus1	-3.11263	1.90602	0.00280226	0.00694638			H2-DMa	-2.82326	8.28965	1.24497e-10	2.52982e-09			Pcdhga8	-3.33182	-0.198361	0.000847857	0.00228509			4930550C14Rik	-2.24765	0.873739	0.00377373	0.010194
Nfic	-2.77067	4.86797	3.52065e-28	2.60719e-26			9530082P21Rik	-3.11044	1.72665	6.28336e-06	2.82806e-05			Cenps	-2.82075	4.0523	0.000137465	0.00062066			Echdc2	-3.32837	0.551192	7.82567e-05	0.000266052			Nos1ap	-2.24279	2.66466	0.0248573	0.0514921
Gm38910	-2.76811	-0.0556857	0.000812062	0.0021711			Klf1	-3.11038	0.994154	0.00241954	0.00610541			Rnf227	-2.81822	4.00952	2.48269e-09	3.81433e-08			Xxylt1	-3.32784	4.41535	1.10644e-11	1.35803e-10			Gm37606	-2.24255	0.170305	0.0101357	0.0240053
Vwa1	-2.76762	0.90766	2.01339e-07	9.90409e-07			BC037704	-3.10992	2.48132	4.16281e-10	4.18861e-09			Gm44250	-2.81756	1.76979	0.00179528	0.00575525			Extl1	-3.32727	2.22864	5.85298e-05	0.000203681			Armc2	-2.24214	1.46529	0.0109597	0.0256657
Srgap3	-2.76398	4.74088	7.01604e-08	3.71453e-07			Naip6	-3.10605	3.06752	2.99337e-06	1.43928e-05			Gm42460	-2.81443	-0.216973	0.0244729	0.0532972			Homer3	-3.32496	3.42312	7.91569e-16	1.90612e-14			Cep19	-2.24046	4.94354	4.57707e-13	1.15728e-11
Cysltr2	-2.76376	3.88246	7.1495e-08	3.78067e-07			Rps6ka6	-3.10597	0.393135	0.000440591	0.0013314			Zfp385a	-2.81248	2.38705	0.00141186	0.00468388			Gm14161	-3.32313	0.0561588	0.00679997	0.0147744			Gm42463	-2.24024	2.08243	0.00432981	0.0114875
Cul7	-2.76292	3.96743	3.04113e-20	8.92621e-19			Acvr1	-3.10417	1.155	1.41898e-06	7.26906e-06			Snx10	-2.81023	6.69759	1.51205e-09	2.42847e-08			Nrap	-3.3226	0.136685	0.000145854	0.000468507			Septin8	-2.23748	4.6027	0.0185463	0.0401433
C230062I16Rik	-2.76158	2.74829	2.12401e-18	4.90129e-17			Kif19a	-3.10219	1.49221	1.37582e-06	7.06838e-06			Pole	-2.80734	5.55273	5.9157e-06	3.86497e-05			Gm49058	-3.32194	1.03304	0.00016442	0.000522922			Pomt1	-2.23661	4.72972	3.40514e-20	2.60899e-18
Fads6	-2.76119	1.54638	1.16906e-06	5.09509e-06			Tmbim1	-3.10153	4.95747	4.96724e-20	2.3444e-18			Stard8	-2.80674	2.54767	0.00252114	0.00772151			Gm44190	-3.32177	0.289745	0.00200379	0.00493119			Gm50103	-2.23604	0.181311	0.00404134	0.0108228
A930002C04Rik	-2.75769	0.266299	4.64593e-05	0.000156476			Frmd4a	-3.09855	5.27365	3.42401e-10	3.49894e-09			2810029C07Rik	-2.80582	0.946591	0.00343955	0.010099			Fmnl2	-3.31491	4.31328	4.72236e-06	2.05409e-05			Clec11a	-2.23598	1.62588	0.00065077	0.00217855
Klhl13	-2.75681	-0.00645726	0.000287752	0.000838285			Dhtkd1	-3.09827	0.980543	7.16681e-05	0.000258657			Gm4279	-2.8056	1.17138	0.0217937	0.0484095			Gm35853	-3.31432	2.60312	0.0102161	0.0211381			Mcm2	-2.23493	8.23764	2.69462e-09	3.21159e-08
Gm42490	-2.75656	0.301136	0.00212381	0.00523019			Nfic	-3.09794	4.86797	9.52125e-23	6.15024e-21			Mkln1os	-2.80519	0.764108	0.00080025	0.00286713			Camsap3	-3.31304	1.23551	5.68746e-07	2.95544e-06			Gm10863	-2.23423	1.99269	2.0764e-06	1.32147e-05
Gm37736	-2.75655	-0.224246	0.000115062	0.000363205			Zfp697	-3.0977	-0.0412845	0.000499602	0.00148913			Ass1	-2.80393	4.62764	6.63239e-07	5.61122e-06			Gm38910	-3.31298	-0.0556857	0.00171802	0.00428502			A630089N07Rik	-2.23096	4.84096	5.42727e-11	9.29886e-10
Zfp629	-2.75635	3.92454	2.64174e-16	4.60198e-15			H2bc4	-3.09739	3.28213	3.64703e-14	7.36858e-13			Gm43417	-2.80373	1.51533	0.000123554	0.000566524			Sh2d4a	-3.31254	0.271268	0.0056609	0.0125334			4921507P07Rik	-2.22898	1.38154	0.000346001	0.00125259
Clec10a	-2.75373	3.49279	0.00234774	0.00571955			Myo15	-3.09616	0.963191	4.89073e-07	2.74884e-06			Vangl2	-2.80366	4.00891	0.000193844	0.000837813			Gm47405	-3.31234	-0.170295	0.00296618	0.00700445			Zfp428	-2.22767	2.23243	2.61976e-08	2.51449e-07
Gpr150	-2.75313	-0.221476	1.54722e-06	6.62895e-06			Nhsl2	-3.09549	2.52325	8.71725e-06	3.79642e-05			Mcm3	-2.80241	8.35464	3.43743e-10	6.40411e-09			Espn	-3.31131	3.82687	6.37396e-05	0.000220466			Icam2	-2.22645	6.61726	6.5498e-20	4.85041e-18
Cdk6	-2.74842	9.06701	9.70675e-28	6.76377e-26			Pkib	-3.09459	5.26661	1.73963e-07	1.06871e-06			Hyal3	-2.80199	1.02839	0.000429854	0.00167392			Mical3	-3.30773	5.10745	7.74715e-10	6.85927e-09			Pcdhgb6	-2.22464	1.5776	7.98242e-05	0.000343248
Pear1	-2.74828	6.83715	1.12036e-08	6.75611e-08			Dnmt3b	-3.0912	5.31929	2.69934e-23	1.95003e-21			Pard3bos1	-2.80162	-0.035951	0.00248113	0.00761561			Fcor	-3.3073	0.396089	1.22317e-05	4.90795e-05			Mcm3	-2.22435	8.35464	6.25226e-08	5.51639e-07
Rabl2	-2.74571	3.55016	4.13032e-24	1.98648e-22			Map3k6	-3.09044	0.23544	1.30818e-06	6.74833e-06			Syt3	-2.7979	0.30209	0.00487813	0.0136115			Uhrf1	-3.3034	7.16567	5.35672e-08	3.38602e-07			Mcoln3	-2.2243	3.44506	0.000672024	0.00223953
Gm45130	-2.74457	0.17531	0.0101406	0.0212199			Pctp	-3.09016	4.92494	1.28685e-17	4.37999e-16			Gm9958	-2.79783	2.7657	3.18343e-09	4.79927e-08			Shmt1	-3.30215	5.92554	4.54389e-25	3.88514e-23			Zfp395	-2.22365	3.17212	1.06677e-10	1.70405e-09
Gprin3	-2.74452	4.52309	3.15621e-07	1.50693e-06			Gm37736	-3.0894	-0.224246	0.00166991	0.00440407			Pde4d	-2.79046	4.60417	1.58945e-06	1.22205e-05			Ocrl	-3.30164	4.84017	2.25945e-19	9.15101e-18			Oip5	-2.22308	4.03291	0.00171364	0.00511801
Igfbp7	-2.74198	1.16729	0.0010764	0.00281157			Myl10	-3.08647	3.03178	1.31799e-06	6.79498e-06			Gm17590	-2.78896	3.10768	1.79896e-06	1.35546e-05			Trp53cor1	-3.30128	0.658797	0.00118135	0.00305861			Prrg4	-2.22069	2.83339	0.0055349	0.0142641
Smim5	-2.7407	4.72571	1.97397e-08	1.14361e-07			Tmem238	-3.08305	2.93635	3.21409e-12	4.71693e-11			Gm16353	-2.78886	0.27549	0.0199531	0.0449242			Nucb2	-3.29877	5.11286	2.46768e-07	1.37647e-06			Slc25a15	-2.21982	4.0004	6.21681e-11	1.05495e-09
Jag2	-2.73628	2.39158	2.49678e-10	1.91136e-09			Lilrb4a	-3.07858	4.20067	0.0128772	0.0267125			Casc4	-2.78713	3.61238	3.75087e-07	3.38534e-06			Scube3	-3.29832	0.259481	0.000833449	0.00225003			Wwc2	-2.21456	3.40416	2.90663e-05	0.000141098
Tmbim1	-2.73471	4.95747	6.38517e-24	2.98971e-22			Slc11a1	-3.0771	4.30345	0.0101694	0.0217456			Pus7	-2.78668	5.28542	1.54123e-15	7.51467e-14			Gkap1	-3.29697	2.82292	4.1047e-10	3.83778e-09			Naaladl1	-2.20917	0.884989	0.00738173	0.018294
C230013L11Rik	-2.73333	0.453561	0.000153145	0.000470413			Gm5124	-3.07696	0.265394	7.04629e-06	3.13821e-05			Reep6	-2.78638	0.912396	0.0115498	0.0284153			BC034090	-3.2958	0.699476	9.80855e-05	0.000326749			Msi2	-2.20603	6.47609	3.05789e-18	1.81616e-16
Zfp768	-2.73041	2.46868	4.5193e-10	3.3121e-09			Ighv1-26	-3.07382	5.21628	0.00116107	0.00317567			Rab33a	-2.78408	1.0283	0.00502716	0.0139603			Entpd3	-3.29387	0.00282421	0.000274748	0.000828691			Gm12828	-2.20136	1.53789	0.00759714	0.018766
Iigp1	-2.72823	4.8163	9.22992e-05	0.000296265			Pkig	-3.07278	6.56745	1.09829e-20	5.63439e-19			Tmem171	-2.77863	0.718684	0.00546063	0.0149911			Anxa3	-3.29312	4.74679	0.0140222	0.0279285			Pgm2l1	-2.20085	4.48655	2.45752e-10	3.66433e-09
Slc6a13	-2.72666	3.08221	9.11926e-07	4.029e-06			Pira2	-3.07141	1.05453	0.00252725	0.00634284			Wdr31	-2.77443	2.12669	0.000526204	0.00199684			Cyyr1	-3.29201	-0.086831	0.00368367	0.0085114			Rapgef5	-2.20053	3.32945	0.000151542	0.000605448
Thrb	-2.72641	2.34318	4.60208e-07	2.13505e-06			Gm36028	-3.06663	0.33168	0.000656634	0.00190054			Gm42600	-2.77319	0.582751	0.00231884	0.00718633			Ptprn	-3.29172	1.22528	0.00431167	0.00979241			Gm43267	-2.19952	1.13925	0.0210438	0.0446856
Slc25a13	-2.72599	4.14325	7.09293e-16	1.15203e-14			Fam135a	-3.06519	2.3469	9.38642e-05	0.000330608			Idh1	-2.77282	5.29887	1.12479e-10	2.30413e-09			Gm38381	-3.28884	0.404581	7.47151e-06	3.12694e-05			Lrfn4	-2.19899	-0.0492391	0.0139355	0.0314919
Slc25a24	-2.72492	5.33929	3.56897e-11	3.09947e-10			Klf9	-3.06366	3.71107	6.60431e-13	1.09039e-11			Gm43582	-2.77153	0.0271502	0.00531306	0.0146428			Gm16894	-3.28536	1.07834	0.00036757	0.0010746			Gm41561	-2.1981	0.147397	0.0112795	0.0262886
Gm20705	-2.72433	1.06244	3.47275e-09	2.24486e-08			Gm37824	-3.06137	0.0283896	0.00287973	0.00711948			Gtf2ird1	-2.77025	4.00743	0.00214431	0.00671837			H2bc4	-3.28367	3.28213	1.27026e-13	2.18274e-12			Snhg4	-2.19626	5.84282	1.80301e-13	4.9629e-12
Cds1	-2.72367	1.61488	0.000252365	0.000743816			BC064078	-3.05697	4.55223	1.0076e-12	1.61976e-11			Mx1	-2.76838	4.32314	0.00157468	0.00513739			Cep290	-3.28255	3.82446	1.59442e-11	1.89563e-10			Ypel1	-2.19566	4.13414	2.26517e-08	2.20767e-07
Eepd1	-2.72299	4.11571	1.0065e-05	3.79108e-05			Cc2d2a	-3.05603	1.47225	5.04951e-10	4.98724e-09			Gm15860	-2.7669	1.24776	0.000287209	0.00118244			Rhod	-3.27362	1.80847	0.00172163	0.00429292			Bhlhb9	-2.19555	6.07068	5.28356e-15	1.97047e-13
Gm17088	-2.7229	0.616603	6.04884e-08	3.23831e-07			Hdac9	-3.05571	5.39259	1.17038e-11	1.56514e-10			A730063M14Rik	-2.76666	1.00614	0.000133433	0.000604977			Cdk6	-3.27176	9.06701	5.80132e-22	3.38353e-20			Slc25a23	-2.19544	2.79646	1.55505e-07	1.27538e-06
Iqsec2	-2.72026	1.29672	5.96376e-08	3.19469e-07			Zfand4	-3.05511	3.8583	2.04609e-09	1.8207e-08			Smagp	-2.76575	3.35017	0.00458085	0.0128856			Depdc7	-3.27168	1.58199	0.000776594	0.00211363			Psd3	-2.19445	3.86072	2.5713e-06	1.60414e-05
Kctd15	-2.71812	0.2809	0.000106072	0.000336929			Il1r2	-3.05419	3.05981	0.00284463	0.00703974			Brca1	-2.76485	4.86605	1.62322e-05	9.46602e-05			Cdc6	-3.27011	5.48736	0.000120359	0.000393685			Tube1	-2.19364	4.66973	0.000493019	0.00170495
Fn3k	-2.71152	0.962015	0.000761713	0.00204669			Gm19719	-3.05309	-0.130759	0.00273059	0.00679155			1600023N17Rik	-2.76427	0.915629	2.94341e-05	0.000160392			Zfp575	-3.26942	-0.0993452	0.000884631	0.00237085			Gm17259	-2.19348	2.65266	1.10797e-06	7.49615e-06
Mei4	-2.71085	1.86558	5.78882e-06	2.26273e-05			Scube3	-3.05094	0.259481	0.000684634	0.00197254			Spp1	-2.75917	1.23602	0.024759	0.0537944			Lancl2	-3.26913	4.8923	3.29313e-22	2.00983e-20			Plxnb1	-2.19221	1.27943	0.0128294	0.0293445
Adh1	-2.71019	0.59293	0.0013123	0.00336419			Cdk6	-3.05081	9.06701	4.20547e-22	2.54036e-20			Gprasp2	-2.75884	2.54447	0.00039604	0.00155732			Gins2	-3.26254	4.90507	1.71459e-08	1.19006e-07			Gm37368	-2.19177	1.65991	0.00422814	0.0112566
Fam163b	-2.707	1.74376	0.0044408	0.0101429			Dnah1	-3.04835	1.83926	8.28487e-09	6.60513e-08			Wee1	-2.75866	5.39954	1.5137e-09	2.42892e-08			Sgo1	-3.2614	5.04	3.56909e-06	1.58997e-05			Car13	-2.18933	3.01954	0.0127312	0.0291612
Zfp977	-2.70627	-0.0180274	9.28195e-06	3.51855e-05			Creg1	-3.04832	6.93412	3.57053e-11	4.37032e-10			Plcb1	-2.75812	0.615686	0.0232852	0.0511258			Pcsk4	-3.25943	3.27004	5.54853e-13	8.61433e-12			Cxadr	-2.18929	1.71036	0.000650959	0.00217877
Cdr2l	-2.70577	0.617218	0.000224282	0.000667042			Olfr652	-3.04171	0.0520789	0.000978107	0.00271425			Zfp114	-2.75567	1.17231	0.000929383	0.00327151			Fcrl1	-3.25914	7.48173	0.000118351	0.000388193			Lrrc9	-2.18805	0.466627	0.00285872	0.00800324
Epm2a	-2.70407	-0.1004	4.04348e-05	0.000137547			Gm12454	-3.04096	2.22162	2.51721e-10	2.64718e-09			3110083C13Rik	-2.75485	0.927549	0.000390622	0.00153835			Ctsl	-3.2581	6.28545	5.20383e-06	2.2475e-05			Psat1	-2.18804	6.86682	2.93412e-08	2.7845e-07
Baiap3	-2.70366	5.764	1.36046e-05	5.00909e-05			4430402I18Rik	-3.03875	0.152035	6.22894e-05	0.000228253			Orc1	-2.75424	3.74531	1.01662e-06	8.17129e-06			Slc25a13	-3.25755	4.14325	1.08958e-12	1.6057e-11			Trpv6	-2.18554	1.43318	0.020154	0.0430649
Gtf2ird1	-2.70283	4.00743	1.09153e-06	4.7855e-06			Clec9a	-3.03871	5.83996	0.00583518	0.0132372			C1qtnf12	-2.75218	3.86099	0.000488807	0.00187091			Cryzl2	-3.25455	4.04921	2.37628e-10	2.31341e-09			Gclm	-2.18341	4.3701	1.45185e-06	9.53127e-06
Kcnk3	-2.70044	0.442331	3.29758e-06	1.34201e-05			Pter	-3.03767	2.89803	1.51579e-08	1.13678e-07			Rapgef5	-2.75116	3.32945	9.15197e-06	5.69352e-05			5730409E04Rik	-3.25325	1.94606	0.00177824	0.00442223			Zfp133-ps	-2.17978	0.401075	0.0036928	0.0100014
Tctn2	-2.69863	1.78342	7.89826e-09	4.86569e-08			Tmcc2	-3.03368	2.41352	1.63786e-09	1.48203e-08			Rpl32l	-2.74902	0.287489	0.000254758	0.00106368			Mcm10	-3.25053	5.20614	9.60741e-05	0.00032047			Hmgn5	-2.17907	5.04728	1.40254e-11	2.69528e-10
Abhd14a	-2.69725	4.61704	2.6799e-18	6.06542e-17			Gfra4	-3.03346	-0.111134	0.00764525	0.0168942			Nxpe2	-2.74852	3.69399	0.0112771	0.0278374			Peli2	-3.2496	2.26895	8.72139e-05	0.000293795			Pter	-2.17856	2.89803	0.000549799	0.00187891
Gpc1	-2.69683	3.91566	2.88713e-05	0.000100847			Parvb	-3.03069	0.602649	0.00332735	0.00809829			Spata7	-2.74768	3.30673	2.27547e-07	2.16525e-06			Mxd3	-3.24677	4.11033	0.000839425	0.00226478			9530082P21Rik	-2.17818	1.72665	0.00893948	0.0215764
Lca5l	-2.69567	0.268186	7.9625e-07	3.55162e-06			I830077J02Rik	-3.02802	5.66301	0.00314837	0.00771681			Cldnd2	-2.74587	0.463769	0.00240305	0.00740733			4932438H23Rik	-3.2467	0.203612	0.000958057	0.00253728			Snord70	-2.17725	0.117803	0.00168643	0.00504531
Pcdhga8	-2.69442	-0.198361	0.000127777	0.00039928			Fut10	-3.02735	2.4825	4.84663e-06	2.23445e-05			Elovl7	-2.74587	3.70196	0.000502299	0.0019171			Gm45453	-3.24396	0.804869	5.13216e-07	2.68819e-06			Slfn3	-2.17704	2.26539	5.64712e-05	0.000252586
Gm19391	-2.69254	1.04402	1.45409e-07	7.28858e-07			Hdac11	-3.02613	2.12873	1.34836e-09	1.23835e-08			Pdxp	-2.74565	3.38286	6.32248e-06	4.10347e-05			Pcdhgb6	-3.24327	1.5776	5.71354e-09	4.34568e-08			Gm11713	-2.17682	2.8731	0.000903989	0.00290904
Dok6	-2.68926	0.141127	7.37487e-06	2.83509e-05			Hoxaas2	-3.02394	0.0744355	0.000176213	0.000580242			Gpr4	-2.74527	3.18804	0.00357701	0.0104408			Cenpn	-3.24033	4.78815	1.1323e-07	6.71375e-07			Cd320	-2.17516	4.52446	5.84679e-11	9.96939e-10
Lysmd2	-2.68919	4.19726	1.0485e-09	7.24614e-09			Actr3b	-3.02063	1.78505	7.61356e-07	4.12591e-06			Mcoln3	-2.74171	3.44506	0.000122023	0.000560374			Pfkm	-3.24019	4.39314	1.62132e-19	6.72033e-18			Grwd1	-2.17442	5.75506	3.01431e-14	9.73544e-13
AL732309.1	-2.68588	0.101937	1.855e-06	7.84693e-06			Ghr	-3.01806	1.04884	5.62847e-05	0.000208058			Havcr2	-2.7398	5.41983	0.0215237	0.0478817			Klhdc8b	-3.2398	2.51496	4.04519e-10	3.78613e-09			Gm42638	-2.174	0.443222	0.0101467	0.0240281
Sh3d21	-2.68497	1.02262	3.81341e-07	1.79695e-06			Galnt5	-3.01771	-0.112375	0.00122535	0.00332937			Arpp21	-2.73939	6.89467	0.0164986	0.0384223			Cdk18	-3.23962	1.53475	0.00144516	0.0036676			Trim13	-2.17354	3.53551	4.11102e-07	3.05847e-06
Enkur	-2.68257	0.565898	3.79921e-05	0.000129786			Ggn	-3.01492	0.0038524	0.00017718	0.000583026			Podxl	-2.73867	0.290889	0.0249851	0.0542192			Cxcr2	-3.23887	0.451571	0.00498304	0.0111568			Mfge8	-2.17342	5.28927	1.89753e-09	2.33386e-08
Mgat4b	-2.6808	2.93415	1.90796e-15	2.9061e-14			Gfra2	-3.01033	3.01634	0.0194408	0.0382862			Dab2ip	-2.73589	4.09073	0.000118768	0.000548127			7330423F06Rik	-3.23814	0.313166	0.000196075	0.000611512			Ipo11	-2.17081	6.32694	2.78621e-23	3.33197e-21
Pard6g	-2.67984	4.11895	4.76756e-15	6.93353e-14			Tbkbp1	-3.00879	2.07539	6.83604e-05	0.000248054			Gm3550	-2.7352	1.42496	0.00397923	0.0114257			Gm10584	-3.23758	0.219252	0.00280253	0.00666156			Gabarapl1	-2.16821	5.55523	6.59176e-06	3.73695e-05
Ccdc9b	-2.67737	0.677418	0.000893782	0.00237025			Fam184a	-3.00667	1.95227	3.28045e-07	1.9055e-06			Fggy	-2.73307	3.63811	7.45016e-05	0.000362752			Gstt1	-3.23671	2.17361	0.00262579	0.00627009			Vegfa	-2.1658	0.476134	0.0169348	0.0371365
Rnf125	-2.67294	4.25471	6.74663e-08	3.58477e-07			Mpped2	-3.00656	1.91502	5.10876e-06	2.34188e-05			Eng	-2.73234	6.11418	0.00301733	0.00901068			Prdx4	-3.23496	6.25932	3.77571e-09	2.95954e-08			4833422C13Rik	-2.15962	1.30113	0.00128112	0.00395853
Srd5a1	-2.67141	1.74561	2.60937e-09	1.72197e-08			Cdk14	-3.00555	4.86862	4.40884e-05	0.000166309			Celsr1	-2.72512	3.3263	0.000178496	0.000780627			Tcaf1	-3.23495	1.26519	3.38431e-05	0.000123809			Dennd2a	-2.15807	0.299764	0.00588964	0.0150441
Efhd1	-2.67086	0.150878	3.70178e-05	0.000126923			B230208H11Rik	-3.00462	0.779424	0.000136173	0.00046118			Mettl5os	-2.72021	0.785147	0.000152627	0.000681643			Ampd3	-3.23141	4.21887	8.31166e-08	5.07269e-07			Trim46	-2.15779	2.48464	0.000397628	0.00141403
Fbxl21	-2.6708	2.03657	7.01637e-05	0.00022967			Vcl	-3.00426	4.43801	3.70307e-13	6.357e-12			Gga2	-2.71893	6.62167	1.27494e-09	2.08165e-08			Ccdc40	-3.2248	2.83577	1.30967e-10	1.33065e-09			Dmxl2	-2.1572	2.02849	0.0112735	0.026278
Homer3	-2.66708	3.42312	9.12589e-19	2.19158e-17			Zfp618	-3.00415	1.41342	1.92048e-06	9.56531e-06			Myo15	-2.71757	0.963191	0.000565631	0.002121			Spag6l	-3.22322	0.132248	0.000656743	0.00181535			Tspear	-2.15681	1.43324	0.00116326	0.00363307
Gm47270	-2.66623	0.0380383	2.9967e-08	1.68805e-07			Lgr4	-3.00186	1.65448	2.76251e-08	1.97152e-07			Gm5124	-2.71691	0.265394	0.00631669	0.0169792			C1qtnf4	-3.22092	0.152151	0.000736307	0.00201234			Med12l	-2.15445	3.98639	4.03696e-05	0.000188566
Gm35189	-2.66503	0.264332	0.000118443	0.000372281			Ell2	-3.00025	5.17545	3.8603e-07	2.20683e-06			Actn1	-2.71556	3.72965	0.00424075	0.012067			H2-Ob	-3.21966	8.91753	5.50121e-07	2.8637e-06			Ddx11	-2.15224	5.62019	3.28835e-15	1.27633e-13
Btbd11	-2.66454	4.25301	1.64272e-07	8.17389e-07			Gm43111	-3.00004	2.44367	0.000844527	0.00238242			Abca4	-2.71473	0.738506	0.000406436	0.00159493			Gm10658	-3.21954	0.994992	3.33195e-07	1.81509e-06			H1f0	-2.15169	4.91261	0.00252454	0.0071859
Ddi1	-2.66023	0.157084	0.000372959	0.0010645			Nfix	-2.99804	2.15911	2.11576e-09	1.87516e-08			Tpst1	-2.71407	4.75193	1.1218e-05	6.79726e-05			Spag5	-3.21935	4.92273	0.000265539	0.000803931			Teddm2	-2.15089	1.15721	0.000112741	0.000466871
Chchd6	-2.65881	4.21474	1.20179e-20	3.72513e-19			Gm43113	-2.99794	0.481093	0.00549026	0.0125497			Nynrin	-2.71314	2.38532	0.000297405	0.00121875			Tst	-3.21737	2.93854	8.31142e-13	1.24809e-11			Cenpk	-2.15063	4.6791	0.00150871	0.00458101
Spin4	-2.65794	-0.203927	0.000990647	0.00260721			Ttc26	-2.99589	1.62476	1.2729e-06	6.59513e-06			Scamp1	-2.71293	4.28056	0.00377663	0.0109269			Rsad1	-3.21686	3.84175	8.99062e-15	1.85244e-13			Tpi1	-2.14416	7.73521	4.19279e-14	1.31809e-12
1810020O05Rik	-2.65591	0.568793	0.000899654	0.00238475			Blvrb	-2.9949	6.05568	4.77541e-16	1.27674e-14			Slfn9	-2.7127	4.61004	1.52968e-11	3.75504e-10			Nudt12	-3.21592	1.91263	7.4156e-05	0.000253327			Spata33	-2.14389	0.354386	0.021605	0.045669
Map9	-2.65362	1.63014	1.22269e-08	7.32579e-08			Ppic	-2.99357	3.39303	9.05773e-07	4.83744e-06			Kntc1	-2.71111	4.44628	0.00310842	0.00924483			Gm37249	-3.21529	1.00315	3.79471e-06	1.68159e-05			5330417C22Rik	-2.14347	0.105963	0.026813	0.05492
Gm42638	-2.65274	0.443222	3.6083e-06	1.45807e-05			Snx9	-2.99277	5.43858	1.61276e-09	1.46081e-08			Gm32051	-2.71082	-0.000578394	0.00173966	0.00560334			Intu	-3.21488	2.32791	8.61278e-10	7.58019e-09			Ccdc30	-2.14126	2.34069	0.000469117	0.00163186
Mmp23	-2.6521	2.75961	5.82421e-05	0.000193039			Unc5a	-2.99153	1.17126	0.000436762	0.00132051			Gm14443	-2.70947	0.0768138	0.00435486	0.0123481			Brip1	-3.21425	4.45501	1.06007e-05	4.30819e-05			Ung	-2.13835	5.13486	3.52678e-07	2.66413e-06
Ptprs	-2.65169	6.03861	2.16817e-15	3.27359e-14			Psd3	-2.9896	3.86072	7.39951e-14	1.41583e-12			Fut8	-2.70716	7.54534	7.31321e-06	4.65097e-05			Kif18b	-3.21118	4.31643	0.000432062	0.00124161			Sugct	-2.13809	2.43383	1.02124e-06	6.96527e-06
Fbxo27	-2.64999	2.83737	1.25213e-06	5.44106e-06			Itpripl2	-2.98745	2.62229	8.69688e-06	3.78848e-05			9230116N13Rik	-2.70645	2.14316	3.00749e-07	2.77182e-06			Gm15651	-3.20886	0.81405	0.00565057	0.0125121			Gm20539	-2.13771	-0.0246427	0.00921811	0.0221104
Kcnd1	-2.64495	1.10574	2.78673e-05	9.75908e-05			Lrrc66	-2.98599	0.530588	1.99037e-05	8.0318e-05			4930412C18Rik	-2.70421	-0.00643332	0.0246417	0.0535856			Plbd1	-3.20723	8.04657	0.00101404	0.00266836			Afm	-2.13764	-0.132812	0.0228639	0.0480091
Pglyrp2	-2.64473	5.93632	3.80785e-10	2.81752e-09			Tubb6	-2.98412	4.58641	2.04157e-06	1.01045e-05			Gm21963	-2.70361	1.35578	1.45352e-05	8.54682e-05			Sapcd1	-3.20651	2.34071	1.52562e-08	1.06854e-07			Zfand4	-2.13698	3.8583	0.000363848	0.00130783
Gm43982	-2.64439	1.94164	5.0231e-13	5.64111e-12			Gm29340	-2.98074	0.460066	0.000630219	0.00183277			Gm45235	-2.70156	1.2424	0.00133034	0.00445352			Aldoc	-3.2049	3.5832	1.75177e-10	1.74478e-09			Cul7	-2.13685	3.96743	7.4216e-07	5.2479e-06
F830115B05Rik	-2.64208	0.436295	6.28354e-05	0.000207177			Tigd3	-2.978	1.33003	0.000667454	0.00192775			Gca	-2.70055	3.2668	0.000439058	0.00170526			Slc43a3	-3.20462	5.53805	3.96749e-13	6.28092e-12			Nr6a1os	-2.13678	2.09469	1.1611e-06	7.82571e-06
Slc5a11	-2.64025	1.16565	8.2724e-06	3.15546e-05			Tmem107	-2.97799	3.02356	2.92015e-12	4.33952e-11			Asns	-2.69855	3.45249	0.0203683	0.0456907			Ninj1	-3.20167	5.76751	3.15743e-15	6.95933e-14			Mcoln2	-2.13666	5.35602	0.000856588	0.00277365
Epdr1	-2.64003	0.707953	0.00170601	0.00427868			Gm48302	-2.97798	2.27492	2.81259e-05	0.00011045			Cenpp	-2.69732	3.48632	0.000362618	0.00144159			Scin	-3.20036	4.49117	0.00348381	0.00808338			Bora	-2.13292	5.42722	3.13322e-09	3.68961e-08
Gm42463	-2.63888	2.08243	1.35536e-06	5.85513e-06			Gm37788	-2.97729	1.13978	0.000183761	0.000601624			Knstrn	-2.69568	5.57421	2.52091e-08	3.07496e-07			Gm17089	-3.19864	2.64041	1.00174e-12	1.48615e-11			Gm30698	-2.13206	0.66226	0.0128086	0.0293045
Col18a1	-2.63842	1.79892	1.12391e-06	4.91042e-06			Kif5a	-2.97724	1.59095	5.25013e-05	0.000195132			Nlrp1a	-2.6956	2.36832	0.00348659	0.0102201			1700048O20Rik	-3.19717	3.04025	6.48671e-07	3.33745e-06			4930549C15Rik	-2.12757	1.3159	0.00206468	0.00602519
Znrf1	-2.6338	5.30077	5.72054e-24	2.70716e-22			Phactr2	-2.9771	6.57602	1.34912e-08	1.02481e-07			Ncf2	-2.69525	5.69189	1.19552e-08	1.57672e-07			Pycr1	-3.18909	3.75968	0.000377144	0.00109842			Wdr19	-2.12499	3.7072	5.60425e-06	3.23093e-05
Bmp4	-2.63362	0.486546	0.00112058	0.00291622			Cped1	-2.97707	0.95877	0.000492303	0.00147059			C030034L19Rik	-2.69279	4.21156	0.0165214	0.0384652			Susd1	-3.18855	5.39444	2.31039e-19	9.3147e-18			Ppat	-2.12389	6.5411	3.9411e-21	3.54079e-19
Arhgap18	-2.6317	6.08187	8.28997e-15	1.17473e-13			Zbed5	-2.97402	2.04196	9.09569e-08	5.88179e-07			Spag5	-2.69259	4.92273	0.0111126	0.0275156			Gm12064	-3.18797	0.917628	1.63577e-05	6.3967e-05			Eya1	-2.12298	4.85131	0.00117973	0.00367736
Tanc1	-2.63044	4.45122	3.37789e-14	4.4057e-13			Aph1b	-2.97159	2.32429	3.82269e-06	1.80085e-05			Mmp17	-2.69195	0.289587	0.0188624	0.0429272			Gm29114	-3.18779	0.699628	4.41505e-05	0.000157671			2900041M22Rik	-2.12251	0.524788	0.00583615	0.0149312
Gm49871	-2.62818	0.262163	1.69253e-09	1.13945e-08			Syt3	-2.97123	0.30209	4.26763e-05	0.000161533			Paox	-2.68942	3.62922	2.81951e-06	2.00573e-05			Ska1	-3.18735	3.80008	0.00099708	0.00262805			Lzts2	-2.12114	3.83195	0.0103732	0.0244989
Uaca	-2.62747	2.83826	6.08868e-07	2.75751e-06			Gm15922	-2.96725	0.716905	0.004852	0.0112757			Plxnc1	-2.68903	6.49089	9.26737e-09	1.25688e-07			Snx31	-3.18612	0.91373	0.000878898	0.00235906			Rflnb	-2.12008	3.30782	0.0135006	0.0306579
Plxna4	-2.62493	0.724028	5.66854e-06	2.22164e-05			Spag4	-2.96569	0.995093	2.28003e-08	1.6559e-07			Eno2	-2.68593	2.40674	0.0103798	0.0259701			Ccdc158	-3.18407	0.642771	2.04526e-05	7.8455e-05			Usp54	-2.11938	3.84873	3.11274e-12	6.80994e-11
Hmgb3	-2.62424	3.66286	3.48087e-17	6.78502e-16			F5	-2.96035	0.995718	0.000617903	0.00180199			Fhdc1	-2.6839	0.267861	0.0232172	0.051027			Arhgef15	-3.18357	0.820214	3.58016e-05	0.000130247			Slc17a9	-2.11798	5.27636	3.96766e-05	0.000185728
Il31ra	-2.62367	2.21382	0.000740216	0.00199651			Pir	-2.95649	1.61434	0.000883919	0.00248089			Map7	-2.68011	5.26045	2.48235e-09	3.81433e-08			Ccdc122	-3.18353	2.3687	1.04534e-06	5.15359e-06			1810014B01Rik	-2.11558	4.02586	1.63839e-15	6.69697e-14
Gm42372	-2.62342	2.16672	7.03132e-06	2.71127e-05			Cd19	-2.95604	9.42023	0.000103054	0.000359328			Car5b	-2.67772	2.96417	0.013042	0.0315298			9930014A18Rik	-3.18268	1.84813	6.46284e-10	5.82547e-09			Aunip	-2.11532	2.57716	0.0206418	0.0439321
Gm17399	-2.62237	1.25856	5.34444e-08	2.8874e-07			Ninl	-2.95455	1.01724	0.000165611	0.000548391			Syce2	-2.67566	4.99821	2.30311e-07	2.19037e-06			Cenpf	-3.17962	5.23366	0.000256429	0.000779682			Wnk3	-2.11531	0.397304	0.00563357	0.014482
Gm15663	-2.62199	-0.136117	0.00303236	0.00719242			Ifi44	-2.95104	4.23588	0.000150734	0.000504033			Msh6	-2.67557	7.29119	5.95059e-15	2.64622e-13			Lhpp	-3.17909	3.15293	7.68491e-10	6.81098e-09			Gm49492	-2.1133	0.47998	0.0158328	0.0350325
Tha1	-2.62143	4.03382	1.72115e-12	1.78144e-11			Tns3	-2.95027	5.18751	5.59859e-05	0.00020704			Cd302	-2.67044	3.26855	0.000220242	0.000937485			Gm37422	-3.1773	1.63287	2.93499e-07	1.61375e-06			Cav2	-2.11297	2.24646	0.0249939	0.0517509
Trib3	-2.62001	2.13031	4.41419e-06	1.7604e-05			Gem	-2.94325	7.38895	8.16618e-09	6.52521e-08			Cdiptos	-2.66972	0.876423	0.00208006	0.00654373			Omp	-3.17725	0.245264	0.00109053	0.00284345			Abhd8	-2.11125	6.59576	1.41436e-15	5.84876e-14
Anxa9	-2.61897	2.80149	4.22919e-09	2.70518e-08			Mfap3l	-2.94322	0.252101	0.000342388	0.00106035			Bcl7c	-2.66842	4.02127	1.954e-11	4.67982e-10			M1ap	-3.17706	2.69822	2.56222e-08	1.72363e-07			9530077C05Rik	-2.11111	2.92143	0.000257023	0.000964804
Arpp21	-2.61592	6.89467	0.000171994	0.000523313			Kcnip3	-2.9414	4.31993	8.73918e-06	3.8041e-05			Anln	-2.66716	4.76725	0.00144322	0.00477093			Dlg3	-3.1663	3.24211	2.65213e-14	5.06364e-13			Abca4	-2.10916	0.738506	0.00142744	0.00436267
Dhrs13	-2.61546	3.30674	2.20566e-12	2.25523e-11			C430049B03Rik	-2.94092	0.267609	0.000147532	0.000494539			Cacna2d4	-2.66588	2.98423	0.000325451	0.00131421			Lynx1	-3.16287	5.48444	0.000223552	0.000688113			Morn2	-2.10826	2.33236	2.94432e-07	2.25688e-06
Pde4d	-2.61439	4.60417	6.03798e-13	6.71692e-12			Mcoln2	-2.93889	5.35602	9.49486e-08	6.12202e-07			Scd2	-2.66273	7.58264	7.49198e-11	1.58834e-09			Camp	-3.16281	1.45988	0.0267459	0.0493922			Camsap3	-2.10815	1.23551	0.00235456	0.00675966
Gm36070	-2.61417	1.01882	0.00790403	0.0170187			Eea1	-2.93864	5.02866	2.47959e-24	2.07011e-22			5830487J09Rik	-2.66158	2.34366	6.29255e-06	4.08854e-05			9530052C20Rik	-3.16247	0.173768	3.05225e-05	0.00011278			1600023N17Rik	-2.10674	0.915629	0.000195788	0.000760765
Gp1ba	-2.61241	0.583083	9.87162e-08	5.09381e-07			9130604C24Rik	-2.93461	0.68508	2.16791e-08	1.58308e-07			Vangl1	-2.66146	1.06639	0.0118518	0.0290494			2410004P03Rik	-3.16064	1.32139	0.000301663	0.000899752			Plec	-2.10667	7.64459	8.14628e-12	1.6421e-10
Lgals3bp	-2.61027	7.40745	1.69675e-13	2.04013e-12			Gm17089	-2.93268	2.64041	9.66607e-13	1.5581e-11			Zfp941	-2.66134	1.53962	0.00610486	0.0165088			Lrrn3	-3.15907	2.6644	0.000581905	0.00162935			Shc4	-2.10662	0.451775	0.00807108	0.0197334
Hipk4	-2.60999	0.28279	7.14617e-05	0.000233444			Enkur	-2.93066	0.565898	0.000427254	0.00129441			Cd68	-2.66126	5.6179	7.48753e-05	0.000364371			Gsto1	-3.15901	6.33348	3.46947e-11	3.85717e-10			Ruvbl2	-2.10491	6.91321	8.1754e-22	7.82143e-20
Cryab	-2.60827	-0.116854	6.49808e-05	0.000213534			Ankrd42	-2.93064	0.209	7.67387e-05	0.000274772			H1f5	-2.6607	2.65606	0.0232507	0.051074			BC067074	-3.15821	0.107164	0.00250873	0.00602796			Exph5	-2.10291	0.66357	0.00768907	0.0189565
Plscr2	-2.60635	0.45722	7.37955e-06	2.83628e-05			Plvap	-2.92819	0.317894	0.00214759	0.00549439			Mastl	-2.65943	3.72011	6.65835e-06	4.2822e-05			Mapk8ip1	-3.15706	-0.0746621	0.000729712	0.00199524			Gm25328	-2.1012	0.802485	0.00012795	0.000521673
Slc9a2	-2.60373	1.16725	0.00136137	0.00347339			Slco4a1	-2.92679	4.80216	2.7446e-06	1.32941e-05			Gm23201	-2.65901	0.422546	0.000390692	0.00153835			Nipa1	-3.15397	0.392012	0.000265413	0.000803687			Gpr19	-2.10023	3.38304	2.94573e-06	1.81471e-05
Exph5	-2.60358	0.66357	3.25225e-06	1.32478e-05			Gm48293	-2.92552	-0.0339281	0.000124106	0.000423965			Atp7b	-2.659	1.64898	0.00413158	0.0118031			Capn5	-3.15365	4.94629	1.43661e-05	5.68827e-05			Hdhd3	-2.09865	1.68235	0.00101562	0.0032191
2600006K01Rik	-2.60354	-0.0156382	0.000164874	0.000503556			Hbegf	-2.92516	4.13264	0.0004847	0.00144964			Gm5103	-2.65793	0.0693264	0.0122444	0.0298915			Zfp354a	-3.15358	0.136854	0.000719498	0.00197127			Sv2a	-2.09541	2.27983	0.00036088	0.00129901
Gm15518	-2.60291	2.79315	1.34795e-08	8.01926e-08			Stxbp4	-2.92465	4.46438	1.28228e-18	5.00994e-17			Abcb4	-2.65705	2.66108	0.000715274	0.00259791			Syt3	-3.15223	0.30209	9.35466e-05	0.000312865			Ninj1	-2.09509	5.76751	1.89173e-06	1.21355e-05
Fez1	-2.60256	0.302943	0.00291109	0.00693918			Pcdhga9	-2.92464	0.131443	0.000115521	0.000397475			Slc1a4	-2.65023	1.55565	0.0124692	0.0303649			Pard3bos1	-3.15022	-0.035951	5.37421e-05	0.000188566			Gm15706	-2.09469	1.74245	0.0009285	0.00297332
Dlg3	-2.60231	3.24211	6.52614e-17	1.22488e-15			Lrrc25	-2.92217	4.22693	0.000393013	0.00120033			Bid	-2.64853	6.59194	1.7201e-17	1.13209e-15			Gfra2	-3.14886	3.01634	0.0229374	0.0431703			Cntd1	-2.09419	1.10015	0.00148567	0.00451958
Ptgs1	-2.60005	4.18466	0.00604106	0.0133801			Btc	-2.92125	1.07844	8.3524e-05	0.000297084			Fxyd2	-2.64522	0.0743066	0.0229569	0.0505555			Clec9a	-3.14837	5.83996	0.0119575	0.0242368			Zfp608	-2.09258	4.90683	0.00044044	0.00154608
Scn1b	-2.59993	-0.0240294	0.000533817	0.00148181			Gm37795	-2.92078	1.88317	0.000504248	0.00150171			Gm26575	-2.64377	1.19677	0.00207929	0.00654259			Gm46224	-3.14655	1.76326	0.00738535	0.0159019			P4htm	-2.09053	2.94429	5.04944e-05	0.000228978
Gm37524	-2.59652	0.0739913	7.60525e-06	2.91669e-05			Rnf216	-2.91705	6.04557	3.61038e-17	1.13298e-15			Gm2238	-2.63654	0.442124	0.0177186	0.0407592			Mybl2	-3.14563	4.1478	2.95687e-06	1.33709e-05			Usp44	-2.08945	1.20146	0.021513	0.0455072
Ankrd6	-2.59594	3.2014	7.55997e-05	0.000245873			Plag1	-2.91659	3.68784	7.38296e-10	7.09013e-09			Zfp704	-2.63637	4.88625	0.000727861	0.00263822			Jpt2	-3.14302	6.66452	1.3914e-42	9.85053e-40			Cdt1	-2.08709	6.8893	5.91427e-13	1.47018e-11
7330423F06Rik	-2.59524	0.313166	0.000103344	0.000328913			Ighv1-43	-2.91595	0.121388	0.00998823	0.0214203			2700099C18Rik	-2.63616	3.11032	6.00731e-06	3.91903e-05			Neu3	-3.14275	3.59955	3.47852e-10	3.29408e-09			Zfp580	-2.08626	1.73629	0.000700737	0.00232471
Smtn	-2.59326	3.46485	3.21197e-08	1.80129e-07			Bag3	-2.91244	3.18652	4.41115e-06	2.05185e-05			D130019J16Rik	-2.63469	2.92347	0.00603866	0.0163573			Nek2	-3.1419	5.18952	0.000121944	0.000398254			B230317F23Rik	-2.08289	1.97503	0.000338648	0.00123061
2810408A11Rik	-2.59264	2.84397	4.70504e-14	6.02565e-13			Tpi1	-2.90858	7.73521	5.43221e-33	1.24863e-30			Plscr3	-2.63146	5.54803	2.72284e-13	8.83511e-12			Chek1	-3.14063	5.11413	6.37215e-08	3.97815e-07			Kif14	-2.08278	2.81827	0.0204328	0.0435449
Cilk1	-2.59097	4.48601	3.72649e-19	9.38196e-18			Pbk	-2.90831	5.88428	0.000270147	0.000854571			Usp27x	-2.63066	0.0627287	0.00446419	0.0126036			H3c2	-3.13964	0.319214	0.00882652	0.0185878			Sptbn1	-2.08204	7.94211	1.66655e-15	6.79638e-14
Syce2	-2.59042	4.99821	2.34598e-15	3.51877e-14			C1qtnf6	-2.90751	0.702755	2.0338e-06	1.00717e-05			4632404H12Rik	-2.63003	4.98484	2.29875e-15	1.09665e-13			Wee1	-3.13916	5.39954	3.63664e-16	9.23456e-15			Insl3	-2.07891	1.96111	3.00371e-05	0.000145095
Pemt	-2.58949	1.809	2.52241e-09	1.66645e-08			Tppp3	-2.90704	0.134057	0.000852875	0.0024029			Gins2	-2.62978	4.90507	0.000100014	0.000470408			4930516B21Rik	-3.13914	0.178638	2.66178e-05	9.97476e-05			Hoxa5	-2.07823	1.33077	0.00639636	0.0161681
Slc35f2	-2.58312	4.19859	2.08582e-16	3.68065e-15			Gsg1	-2.90335	-0.0610959	0.00151668	0.00403909			Maoa	-2.62532	2.80931	0.00033302	0.00133988			Zfp580	-3.13853	1.73629	4.63991e-08	2.97004e-07			Dnmt1	-2.07804	8.06399	4.07155e-09	4.67028e-08
Nceh1	-2.57846	5.85152	1.43844e-23	6.33309e-22			Fgfr3	-2.90277	0.74827	0.000102383	0.000357129			Zdhhc15	-2.62346	4.66071	0.00071175	0.0025883			Pemt	-3.13795	1.809	1.2324e-07	7.26106e-07			Arsg	-2.0766	2.09748	0.000493777	0.00170724
Mllt3	-2.57815	5.6284	1.37375e-16	2.47345e-15			Ccdc57	-2.90111	2.78958	1.28304e-08	9.79659e-08			Gm36839	-2.62121	0.455859	0.0014299	0.00473397			Kif3a	-3.13653	3.95351	1.95454e-15	4.42727e-14			Tmem205	-2.07531	3.32951	0.00390187	0.010486
Mageh1	-2.57769	0.435055	1.09977e-05	4.11604e-05			1700001L05Rik	-2.89651	2.24356	2.62324e-09	2.28039e-08			Arhgap11a	-2.62094	5.53147	1.6091e-07	1.59907e-06			Gask1a	-3.13309	0.747554	7.30823e-05	0.0002499			Etaa1os	-2.07484	1.3871	0.000200021	0.000775165
Zfp879	-2.57764	0.536615	2.62543e-05	9.20879e-05			Eng	-2.89554	6.11418	5.03321e-05	0.000187543			Pcsk4	-2.61715	3.27004	5.55125e-07	4.80683e-06			Clca3a1	-3.13253	0.0904861	0.00518416	0.0115604			Atp23	-2.07203	3.99428	7.65821e-12	1.55261e-10
Slc24a5	-2.57552	2.34134	9.58789e-17	1.76399e-15			Prr36	-2.89495	2.40891	1.31258e-05	5.51814e-05			Nuak2	-2.61637	5.5317	1.63063e-06	1.24884e-05			Slco3a1	-3.13099	4.90823	4.24539e-06	1.86173e-05			Klf10	-2.07168	5.95044	7.61021e-10	1.02195e-08
Septin3	-2.57447	1.54554	0.000151775	0.000466529			Smtn	-2.89412	3.46485	7.17883e-07	3.9143e-06			4930466K18Rik	-2.61589	1.11835	0.000651117	0.00240186			Slamf8	-3.12963	5.28516	0.0234097	0.043942			Gm18194	-2.07087	1.1548	0.000157418	0.00062652
Mgmt	-2.57081	3.55905	3.72993e-22	1.39569e-20			Speg	-2.89033	0.311362	6.92593e-06	3.09082e-05			Gm21885	-2.61504	1.07723	0.000419104	0.00163674			F830115B05Rik	-3.12915	0.436295	0.000695503	0.00191145			Sqor	-2.06738	3.37661	0.0200812	0.0429352
Ctnnbip1	-2.56903	2.35527	1.50233e-11	1.3699e-10			Irf5	-2.89015	7.49944	2.67836e-08	1.91378e-07			Gm37632	-2.61481	3.13793	0.00226431	0.00703457			Cks1b	-3.12884	6.06681	7.48952e-08	4.61068e-07			Ranbp3l	-2.06675	1.18576	0.000463469	0.00161634
Avpi1	-2.56744	4.11194	6.82386e-11	5.66489e-10			Aipl1	-2.88892	0.168095	0.000398927	0.00121714			Olfr652	-2.61389	0.0520789	0.0235287	0.0515964			Qser1	-3.12645	4.25044	5.97207e-21	3.15521e-19			Abat	-2.0662	0.912758	0.0167344	0.0367471
Gm20658	-2.5645	0.221765	0.000239877	0.000709253			9630028I04Rik	-2.88532	1.04909	0.0103072	0.0220003			Gm8557	-2.61307	1.99767	3.49495e-05	0.000187389			Pcdhga7	-3.12593	0.042003	0.00436697	0.00990276			Slc5a11	-2.06589	1.16565	0.0191587	0.0412956
Tom1l1	-2.56368	3.60919	2.50944e-23	1.08212e-21			Prom2	-2.88465	0.580977	0.00294548	0.0072668			Gja1	-2.61243	2.57292	0.00246772	0.00757872			Sardh	-3.1248	0.630328	0.000219521	0.000677162			Spry1	-2.06534	2.28314	0.0143555	0.0323255
Gm37788	-2.56337	1.13978	4.66358e-05	0.000157019			Kif21a	-2.88434	0.539555	0.00016259	0.000539093			Ric3	-2.60762	1.46231	0.0160401	0.0375174			Ccl9	-3.12402	3.78378	0.0247083	0.0460716			Camkk2	-2.06391	4.9426	5.22488e-10	7.23027e-09
Tbc1d2b	-2.5626	5.36835	2.39317e-08	1.37077e-07			2310040G24Rik	-2.8842	1.77499	4.66495e-08	3.20019e-07			Lrp8	-2.60599	4.27709	0.000235434	0.000994023			Ptgs1	-3.12274	4.18466	0.0181776	0.0351191			Nadk2	-2.06338	4.43952	1.60971e-08	1.61876e-07
Bag2	-2.56133	4.71801	2.81324e-11	2.46128e-10			Eda	-2.88142	0.221565	0.00230575	0.00584915			Ydjc	-2.60219	4.23322	4.82714e-10	8.70016e-09			Adk	-3.12268	5.80807	3.61567e-10	3.41847e-09			Slc22a17	-2.0632	2.23668	0.00486947	0.012721
Gm46411	-2.56048	0.627127	0.000403956	0.00114614			Nphp3	-2.88065	2.53461	4.69581e-10	4.66917e-09			Gm44144	-2.60214	2.76149	1.17511e-06	9.29736e-06			Gm15408	-3.12245	1.48158	0.000115997	0.000381251			Mgme1	-2.06294	5.04006	1.36931e-11	2.64e-10
Tmem25	-2.55876	0.508469	5.92705e-05	0.000196153			Dock6	-2.8786	2.91655	1.05556e-09	9.85876e-09			Lca5l	-2.60086	0.268186	0.00393765	0.0113284			Emp1	-3.12205	2.97438	0.00163533	0.00410141			Nt5c3b	-2.06164	6.01795	9.75788e-16	4.13111e-14
Sugct	-2.55569	2.43383	7.9025e-17	1.47073e-15			Gcat	-2.87733	3.6812	7.56822e-06	3.34791e-05			Gm48210	-2.60002	0.882752	0.0106628	0.026558			Glrp1	-3.12125	0.439772	0.000319061	0.000946064			Depdc1b	-2.06085	3.30779	0.00933315	0.0223528
Fosl2	-2.55303	4.27759	4.01939e-05	0.000136806			Cmtm7	-2.87644	8.4833	4.94712e-27	5.9564e-25			Sorbs3	-2.59652	3.14625	0.000761546	0.00274346			Tpx2	-3.11984	6.08835	7.9705e-05	0.000270353			Gm28187	-2.06016	1.4079	0.00301214	0.00837842
Gm26802	-2.55085	0.0697533	0.00195202	0.00483809			Gpr45	-2.87526	1.35876	0.000211569	0.000683565			Slco4a1	-2.59534	4.80216	0.00111695	0.00383563			Gna14	-3.11708	0.326175	0.0045465	0.0102704			Gm48671	-2.05735	1.48694	0.00129619	0.00399674
Gm37824	-2.55043	0.0283896	0.00103565	0.00271516			Khdrbs3	-2.87304	0.909775	7.68512e-05	0.000275063			Gm43268	-2.59279	0.722152	0.000203437	0.000875427			Morn2	-3.1139	2.33236	1.44322e-15	3.33467e-14			Aldh6a1	-2.05672	4.83103	1.37609e-08	1.40377e-07
Thy1	-2.54851	5.34294	7.84085e-05	0.000254447			Bcl7c	-2.87303	4.02127	7.029e-21	3.71362e-19			Cd9	-2.59265	6.71489	0.000555071	0.00209074			Arpin	-3.11191	2.76967	0.000937745	0.00249244			Bambi-ps1	-2.05581	2.94457	0.0152271	0.0338914
Gm48321	-2.54682	0.051121	0.000821291	0.00219279			Abca4	-2.87237	0.738506	8.28758e-07	4.45842e-06			Sall2	-2.58939	3.09061	0.000611954	0.00227494			Gm42807	-3.1099	-0.0585979	0.00037593	0.00109524			Mindy1	-2.05435	5.73972	1.08019e-14	3.82367e-13
Hemgn	-2.54127	3.44397	0.000165494	0.000505363			Hacd1	-2.8706	2.44575	0.000122455	0.000418726			Fancd2	-2.58778	4.50189	0.000121711	0.00055923			Cenph	-3.10937	4.47995	1.06386e-06	5.2376e-06			Cd99l2	-2.05414	4.00568	5.43088e-08	4.8743e-07
Azin2	-2.54127	1.32351	6.4871e-06	2.51677e-05			Akr1e1	-2.87054	4.57187	6.4098e-16	1.67573e-14			Sgcb	-2.58675	4.71246	1.10166e-09	1.83083e-08			AI854703	-3.10916	2.42685	4.50195e-07	2.38634e-06			Elovl6	-2.05328	5.46642	3.76313e-08	3.49076e-07
Ydjc	-2.54	4.23322	1.21057e-21	4.26811e-20			Lurap1	-2.86665	3.28773	6.88872e-12	9.55514e-11			Chst7	-2.58489	1.34153	0.0217813	0.0483879			2010204K13Rik	-3.10832	1.47733	5.79844e-11	6.2387e-10			Fam92a	-2.05288	4.62364	4.65174e-12	9.82472e-11
Dlg4	-2.53683	4.21094	1.39375e-23	6.16699e-22			Gnaq	-2.86652	5.78541	4.8121e-30	8.11137e-28			B3gnt5	-2.58487	6.76751	0.00034447	0.00137936			Gm45203	-3.10413	1.79235	1.61699e-07	9.32826e-07			Fancb	-2.05249	3.40103	7.38347e-07	5.22302e-06
Fmnl2	-2.53552	4.31328	1.89637e-06	8.01622e-06			Gm35189	-2.86485	0.264332	0.000899801	0.00251907			Fsd1l	-2.5836	1.98515	0.00561019	0.0153398			Gm45201	-3.10334	-0.224723	0.000649788	0.00179837			4930563E22Rik	-2.05229	1.6185	0.000978169	0.00311517
Gm14230	-2.53438	1.74424	7.34078e-10	5.21366e-09			Ighv1-27	-2.86442	-0.157066	0.020303	0.0397199			Eif4ebp1	-2.57993	5.2064	8.83283e-14	3.13291e-12			Mcrip2	-3.10302	2.75661	3.78405e-10	3.56244e-09			Prkn	-2.05067	1.01168	0.00332694	0.00912755
Mthfd2l	-2.53401	2.27519	1.10978e-12	1.18183e-11			Zfp229	-2.86185	2.97876	2.47203e-09	2.16275e-08			Gm27010	-2.57818	3.3709	1.47644e-10	2.95605e-09			Nsun7	-3.10254	0.972793	6.59373e-06	2.79259e-05			Mir17hg	-2.05045	5.35754	2.78954e-10	4.12121e-09
4932438H23Rik	-2.53333	0.203612	0.000502137	0.00140192			A930001A20Rik	-2.85749	0.166423	0.0109568	0.0232385			Kif15	-2.57814	5.35896	0.000228999	0.00097056			Pkib	-3.10129	5.26661	1.13117e-06	5.53056e-06			Lurap1	-2.04996	3.28773	3.10199e-05	0.000149272
Ube2e2	-2.53049	3.28554	2.92002e-05	0.000101855			Fkbp10	-2.85459	1.05158	0.000445886	0.0013457			1810021B22Rik	-2.57766	1.22845	0.000157454	0.000700724			Runx1t1	-3.10077	1.55096	0.000722174	0.00197738			Gm5914	-2.04969	2.47253	4.13343e-06	2.45742e-05
Gm42435	-2.52799	0.628315	1.4692e-06	6.31765e-06			Rec8	-2.85377	3.00635	1.60999e-05	6.6469e-05			Spo11	-2.57702	4.98475	0.000826272	0.00294962			Casc4	-3.09983	3.61238	1.17469e-11	1.43287e-10			Sapcd1	-2.04886	2.34071	0.000288715	0.00106791
Slc7a8	-2.52799	3.349	0.00232664	0.00567597			Bhlhe41	-2.84953	5.58481	0.00117891	0.003217			Lat2	-2.57512	6.96736	8.55985e-05	0.000409993			Ckap2	-3.09964	4.9215	3.24966e-06	1.45868e-05			Mir5136	-2.0488	0.645276	0.000517843	0.00177932
Zfp976	-2.5261	2.52708	1.0812e-07	5.5339e-07			Aif1	-2.84823	4.0381	0.00209391	0.0053718			Rbfox2	-2.56728	1.04815	0.00391783	0.0112861			1700017B05Rik	-3.09942	6.39383	9.08581e-15	1.86988e-13			Erp27	-2.04829	2.22715	0.00010119	0.000423594
Angptl3	-2.52434	0.749964	1.31715e-05	4.85671e-05			H19	-2.84769	1.11717	0.0294161	0.054873			Gm48714	-2.56664	0.0976831	0.0240247	0.0524567			Evi5	-3.09829	3.89452	2.69142e-09	2.1682e-08			Car12	-2.04695	2.28866	0.00215879	0.00626265
Spry2	-2.52272	6.40903	3.20107e-07	1.52588e-06			Gm38001	-2.84722	0.495704	1.25573e-05	5.29929e-05			Dnajb7	-2.56331	2.90451	9.70865e-09	1.30971e-07			Prune2	-3.09777	2.52717	2.42638e-05	9.14489e-05			Gm44937	-2.04644	1.55362	0.000374053	0.00133934
Morn3	-2.52259	0.794708	1.83568e-10	1.4376e-09			Gng7	-2.84421	1.14448	3.19566e-05	0.000124171			Zfp940	-2.56328	3.48514	7.88769e-08	8.56467e-07			Gm44950	-3.09631	0.511243	0.00720746	0.0155719			Scamp1	-2.0459	4.28056	0.0167661	0.036803
Syn3	-2.52231	1.53227	4.07198e-08	2.24029e-07			Pcdhga5	-2.8439	0.72024	8.71807e-05	0.000309035			Lockd	-2.56295	4.02374	2.9107e-06	2.06066e-05			Gm13561	-3.09534	1.66502	0.000166935	0.000529779			Gm43268	-2.0454	0.722152	0.000605904	0.00204498
Frmd6	-2.51968	4.87424	3.39941e-16	5.83571e-15			Scarb1	-2.84332	5.76664	5.43632e-12	7.65453e-11			Csrp2	-2.56254	4.43684	0.00012048	0.000555015			Crb3	-3.09208	1.16966	9.72672e-06	3.98417e-05			Slc39a8	-2.04455	2.92024	0.00103897	0.00328369
Ttc39c	-2.51695	2.39523	0.00161306	0.00406168			Gna15	-2.84325	5.0708	1.17097e-05	4.98066e-05			Cmtm7	-2.5603	8.4833	2.6107e-14	1.01777e-12			Dapp1	-3.0903	7.39976	1.24607e-27	1.49015e-25			Stau2	-2.04443	3.30879	0.000813313	0.00264928
Man1c1	-2.51292	3.19528	5.07253e-05	0.000169842			Acot11	-2.84191	3.50289	1.4581e-07	9.05946e-07			Gm49307	-2.55847	0.83883	0.0142113	0.0338617			Tex12	-3.08566	0.533729	0.000449834	0.00128975			Hk1	-2.03968	6.21349	3.57558e-19	2.40624e-17
Gm43187	-2.5122	0.568309	0.00143316	0.00364552			Gm16894	-2.8419	1.07834	0.000643996	0.00186884			Brip1	-2.55841	4.45501	0.00271967	0.00824376			Ube2cbp	-3.08497	3.00911	2.80474e-13	4.5626e-12			Gm26901	-2.03677	0.979524	0.00424319	0.011295
Tmem41a	-2.50823	4.0354	3.77148e-20	1.08539e-18			Chst11	-2.84171	4.11606	5.01796e-08	3.41325e-07			Gm45353	-2.55534	0.378942	0.00484791	0.0135486			Myom1	-3.08481	2.07711	9.92237e-06	4.05955e-05			S100a10	-2.0359	7.46782	3.23459e-05	0.000154685
Rgs11	-2.50783	3.16446	1.10665e-06	4.84457e-06			Gm38157	-2.83941	0.101444	0.00157218	0.00417119			Sirt3	-2.55457	5.64021	7.96013e-12	2.06159e-10			Gm17509	-3.08195	0.953466	8.76363e-08	5.32312e-07			Gm37283	-2.0353	1.45699	0.0215728	0.0456118
Zfp467	-2.50756	4.09442	4.42111e-07	2.05919e-06			Maoa	-2.83717	2.80931	5.97994e-07	3.30953e-06			Prob1	-2.55217	1.45084	0.00877248	0.022538			Gm15952	-3.08075	0.789977	2.68428e-09	2.16344e-08			Edaradd	-2.03486	5.57957	0.0194818	0.0419012
Zfp623	-2.50717	4.1315	2.09025e-24	1.04212e-22			Arrdc4	-2.837	5.50524	2.15022e-06	1.06067e-05			Serf1	-2.55128	2.8502	7.23118e-06	4.60211e-05			Gm16353	-3.08033	0.27549	0.0019107	0.00472292			Mif	-2.03388	6.49133	2.27985e-11	4.1945e-10
Itsn1	-2.50697	4.39463	1.10152e-08	6.65187e-08			Rasal2	-2.83617	2.28903	9.40804e-08	6.0722e-07			Cd1d1	-2.55089	6.65357	0.000107868	0.000504402			Cdc42bpb	-3.0784	2.33307	0.000189011	0.000591567			Fam216a	-2.03359	5.08531	6.43757e-09	7.08133e-08
Gm43268	-2.50621	0.722152	7.17857e-09	4.45021e-08			Eif4ebp1	-2.83609	5.2064	9.25673e-25	8.19174e-23			Map9	-2.55042	1.63014	0.00063365	0.00234378			Ncf2	-3.07709	5.69189	8.6539e-15	1.78932e-13			Gm42852	-2.03254	0.509671	0.0240063	0.0500043
Cul9	-2.50253	5.00329	7.67556e-20	2.13265e-18			Ocrl	-2.83543	4.84017	3.72738e-17	1.16556e-15			Ube2l6	-2.5501	5.04839	0.000137634	0.000621267			S1pr3	-3.07386	4.79029	0.00193101	0.00476733			Mcm10	-2.03218	5.20614	0.0242924	0.050517
Mmp16	-2.50247	0.548347	0.000193207	0.000581757			Clba1	-2.83494	1.38473	3.42452e-06	1.628e-05			Rubcnl	-2.54909	6.05037	3.87918e-06	2.66321e-05			Chaf1b	-3.07382	5.97296	1.30757e-14	2.60322e-13			Def6	-2.03061	7.44904	1.926e-24	2.68412e-22
Car8	-2.50041	-0.126715	0.00158088	0.00398974			Skida1	-2.83428	0.415795	0.00476272	0.0110857			Gm2237	-2.54671	1.1596	1.81332e-05	0.000104405			Cul7	-3.07008	3.96743	1.47317e-14	2.91e-13			Fignl1	-2.02906	6.23957	0.00215567	0.00625461
Fabp5	-2.50004	3.68289	1.25315e-09	8.5569e-09			Slc27a2	-2.82907	1.97068	0.000916127	0.00256113			Gm42690	-2.54599	1.39098	1.99816e-06	1.4847e-05			Adarb1	-3.06848	1.67606	8.84332e-07	4.4191e-06			Kif18a	-2.02807	4.69318	7.7931e-05	0.000336333
Gm49484	-2.49803	1.53603	3.36515e-09	2.18247e-08			Wdr86	-2.82806	3.66791	6.36159e-06	2.85916e-05			D630045J12Rik	-2.54349	1.98246	0.00173012	0.00557868			Mettl27	-3.06805	4.12958	6.56054e-10	5.90315e-09			Csrp2	-2.02743	4.43684	0.000982261	0.00312681
Srl	-2.49517	3.34127	1.76468e-06	7.49714e-06			Hfe	-2.82796	5.29247	0.00320957	0.00784833			Jpt2	-2.53697	6.66452	2.79887e-21	3.15524e-19			Clec1b	-3.0663	1.76768	0.012775	0.0257024			Poln	-2.02651	1.57986	0.000738566	0.0024328
Snx10	-2.49465	6.69759	1.48387e-17	3.00148e-16			Gpr4	-2.82694	3.18804	4.87596e-05	0.000182259			Tmem91	-2.53608	4.57717	7.71349e-16	4.02717e-14			Atp7b	-3.0663	1.64898	7.55331e-05	0.000257783			Tonsl	-2.02547	5.25263	9.6328e-09	1.02705e-07
Lonrf1	-2.49357	1.81252	3.17268e-07	1.51397e-06			Kcnd1	-2.82419	1.10574	0.000406123	0.00123717			Gm37342	-2.53593	0.847264	0.00607656	0.0164473			Gm43593	-3.06401	1.30567	4.61639e-05	0.000164133			Igf1r	-2.02397	5.47433	0.00342644	0.0093703
Klf9	-2.49305	3.71107	1.5349e-13	1.85181e-12			Foxr1	-2.82263	1.57381	0.0100355	0.0215061			Prox2os	-2.5357	0.292704	0.00733168	0.0193273			Prkg1	-3.05461	1.92218	5.47634e-06	2.35326e-05			B3gnt3	-2.02272	2.01437	0.00038471	0.00137195
Gm11223	-2.48959	0.590261	5.45391e-08	2.93847e-07			Ang	-2.82218	1.56953	0.000615323	0.00179535			Omp	-2.53509	0.245264	0.0182049	0.0416558			Wfikkn2	-3.05331	0.020222	0.00192688	0.00475846			Retsat	-2.02149	3.90952	3.1868e-08	2.99307e-07
Map3k20	-2.48904	4.65062	4.34268e-06	1.73345e-05			Bbs5	-2.82078	1.6652	7.21819e-10	6.94697e-09			Gm16861	-2.53154	1.12884	0.000155754	0.000694206			Abcb4	-3.05297	2.66108	3.46837e-06	1.54783e-05			Acad12	-2.01942	2.90534	1.60085e-05	8.26531e-05
4833422C13Rik	-2.48799	1.30113	6.9154e-08	3.66893e-07			Abhd14a	-2.81888	4.61704	1.96812e-13	3.5044e-12			Gkap1	-2.5309	2.82292	3.89386e-05	0.00020554			Crnde	-3.05205	0.101834	0.00281261	0.00668023			Pard3bos1	-2.01829	-0.035951	0.0177524	0.0387042
Ankrd42	-2.48729	0.209	3.18908e-05	0.000110674			Igsf9b	-2.817	0.77775	0.000682865	0.00196837			Gm9895	-2.52981	0.423961	0.00167407	0.00542464			Myo10	-3.05163	2.94901	1.17652e-07	6.95269e-07			Cln6	-2.0158	4.95193	3.54042e-07	2.67329e-06
Gm37422	-2.48631	1.63287	3.03191e-08	1.70625e-07			Dync2li1	-2.81555	2.27858	2.45187e-05	9.73653e-05			Gm26646	-2.52906	1.18278	6.92256e-05	0.000339491			Tbc1d2	-3.04868	2.63736	1.23145e-05	4.93848e-05			Gp1ba	-2.01505	0.583083	0.00461913	0.0121658
Rnf128	-2.48582	4.7962	0.00428066	0.00981773			Spata7	-2.81258	3.30673	1.04337e-11	1.40645e-10			Wdr49	-2.52738	0.0981389	0.00447385	0.0126248			Gm16045	-3.04791	1.39957	0.0135336	0.0270687			Etv5	-2.01491	4.14237	0.00101384	0.00321461
Adamts17	-2.48519	1.55454	1.43765e-06	6.191e-06			Shtn1	-2.81181	3.73754	0.000257194	0.000817102			Ankrd29	-2.52602	0.775883	0.0070463	0.0187003			Dmpk	-3.04743	0.879399	0.000345093	0.00101457			Tfcp2l1	-2.01472	0.573748	0.00803954	0.019678
Scube3	-2.48477	0.259481	0.000454528	0.00127734			Wdr54	-2.81144	0.150415	0.000626684	0.00182339			Tfdp1	-2.52498	6.26829	2.90608e-09	4.415e-08			Ankrd28	-3.04565	5.50851	9.22949e-13	1.37502e-11			Rilp	-2.01414	0.152689	0.0104993	0.0247308
Gpr4	-2.48292	3.18804	1.17774e-05	4.38009e-05			Ube2d2b	-2.80953	0.494614	7.36981e-05	0.000265334			Gm49727	-2.52452	0.416696	0.00131157	0.00439734			Sik1	-3.04526	4.81146	1.36529e-09	1.16286e-08			Pdlim1	-2.01307	5.84415	0.000490749	0.00169843
Lgalsl	-2.48216	3.45873	1.66912e-09	1.12454e-08			4933404O12Rik	-2.80875	3.32311	2.47385e-13	4.33942e-12			6030442K20Rik	-2.52149	2.16485	2.37906e-09	3.6839e-08			Selenbp1	-3.0448	3.74793	1.76488e-06	8.32533e-06			Fry	-2.0121	5.42454	2.7296e-05	0.000133456
Gm16894	-2.47875	1.07834	0.000320583	0.000927427			Prelid2	-2.80805	3.14925	3.68374e-07	2.11478e-06			Gm38345	-2.51516	2.53343	0.00210196	0.0066044			Mei4	-3.04396	1.86558	0.000165504	0.000525709			Xrcc2	-2.01146	4.17572	1.2834e-09	1.6472e-08
Tlcd2	-2.47775	3.44583	2.93713e-12	2.95701e-11			Lekr1	-2.80675	2.34507	5.2659e-11	6.24673e-10			Gpc2	-2.51274	1.7127	0.000318755	0.00129159			Bco2	-3.04382	1.30107	1.35721e-05	5.39804e-05			Mthfd1l	-2.01083	5.88511	3.12865e-10	4.55752e-09
Gstk1	-2.47583	3.12599	7.18893e-19	1.74059e-17			Gm45353	-2.80299	0.378942	7.43876e-05	0.000267436			Gm16576	-2.511	2.56666	5.40978e-05	0.000273426			Arhgef10l	-3.0436	3.12597	0.00450172	0.0101809			Adam15	-2.01024	3.94104	0.00280808	0.00788391
Txnrd3	-2.47388	3.89278	3.61239e-15	5.28831e-14			Exoc3l	-2.80055	2.67904	3.44272e-10	3.51197e-09			Chchd6	-2.51081	4.21474	1.7348e-08	2.21053e-07			Rfx8	-3.04305	0.112787	1.61864e-05	6.33811e-05			A730081D07Rik	-2.00907	0.197877	0.0183146	0.0397146
Gm15774	-2.47345	1.74967	8.33369e-07	3.70505e-06			Cpt1c	-2.79736	0.196933	0.000767014	0.00218662			Tlcd2	-2.51049	3.44583	8.0616e-06	5.08128e-05			Paqr8	-3.04256	3.57235	1.37728e-06	6.62764e-06			Gm5487	-2.0087	0.0751198	0.00604942	0.0153923
Prickle1	-2.47152	3.51235	4.6559e-08	2.538e-07			Rnf144b	-2.79698	2.81939	0.0016187	0.00428049			Gm12543	-2.50852	1.69654	5.29385e-05	0.000268316			Zfp964	-3.03948	1.64198	6.45261e-05	0.000222882			Ckap2l	-2.0055	5.40527	0.0149712	0.0334228
St7	-2.47078	3.98426	1.04897e-19	2.87395e-18			Zdhhc1	-2.79367	3.41632	2.33775e-09	2.05441e-08			Celsr2	-2.50783	2.48049	0.00106371	0.00368067			Grik5	-3.03638	1.59412	4.46542e-06	1.94952e-05			Polr3h	-2.00431	5.55337	1.0578e-17	5.7254e-16
Lamb2	-2.46668	1.54995	2.48918e-09	1.64572e-08			Gm13986	-2.79325	-0.210162	0.000823307	0.00232849			Gm12064	-2.50763	0.917628	0.0175232	0.0403936			Kif13a	-3.03491	3.60572	1.12833e-07	6.69692e-07			Paqr8	-1.99988	3.57235	0.00349649	0.00954418
Kcng1	-2.46662	3.67285	0.00166138	0.00417503			Nfam1	-2.79271	6.47532	1.21531e-05	5.15206e-05			Anks1	-2.50716	6.32997	8.92959e-19	6.90152e-17			Gm13710	-3.03475	0.612029	0.0136061	0.0272014			Dut	-1.99957	7.26049	6.15405e-06	3.50988e-05
Xkr6	-2.46661	1.59173	0.000788483	0.00211285			Clec4a3	-2.79236	3.45721	0.022197	0.0428432			Ncapg2	-2.50493	6.00249	0.000321229	0.00130007			Spaca6	-3.03215	2.62794	9.25726e-12	1.1514e-10			Bbs1	-1.99417	1.53293	0.00303226	0.0084238
Lrrc9	-2.46612	0.466627	1.33644e-06	5.77765e-06			Adcy9	-2.79156	1.92635	4.07777e-06	1.90781e-05			Aph1b	-2.5031	2.32429	0.00246602	0.00757612			Cldn12	-3.02883	2.7446	1.17563e-07	6.94975e-07			Tjp1	-1.99308	0.930855	0.0160432	0.0354095
Lrfn4	-2.46521	-0.0492391	4.98168e-06	1.97029e-05			Magee2	-2.78856	0.616412	0.00223551	0.00569054			Pxmp2	-2.50129	1.70167	2.83357e-05	0.000155171			Mcm8	-3.02771	4.13628	3.60625e-11	3.99918e-10			Hspa2	-1.99127	4.1911	0.000128781	0.000524216
Dnaaf3	-2.46382	1.29218	1.17609e-08	7.06572e-08			Myo5a	-2.78819	6.29311	1.35293e-21	7.65032e-20			Aipl1	-2.50078	0.168095	0.0183634	0.0419699			Rnf217	-3.02478	1.02661	0.000168104	0.000533107			Cenpw	-1.9892	4.12467	2.42151e-05	0.000119816
Wls	-2.46338	6.89822	6.09875e-15	8.73315e-14			Gins2	-2.78813	4.90507	1.314e-07	8.23821e-07			Ifit1bl1	-2.49924	4.88245	0.00127694	0.00429669			Gm43984	-3.0188	4.86552	1.36662e-17	4.29623e-16			Tmem97	-1.98854	3.98036	1.27984e-07	1.06447e-06
Tfcp2l1	-2.46246	0.573748	5.24039e-06	2.06661e-05			2610012C04Rik	-2.78728	0.0850576	0.0246046	0.0468506			Dapk1	-2.49896	3.51294	0.00211591	0.00664441			Cdca3	-3.01639	5.93758	7.93803e-05	0.000269354			Calr3	-1.98821	1.43056	6.62254e-05	0.000290994
Wfikkn2	-2.46196	0.020222	0.00151135	0.00382899			Zfp976	-2.7872	2.52708	2.2182e-06	1.09086e-05			Pde4c	-2.49879	2.54766	0.00988651	0.024919			Acot6	-3.01093	1.6663	5.12378e-06	2.21563e-05			Snora57	-1.98652	1.09594	6.74761e-06	3.82083e-05
Lmo2	-2.46146	6.43145	3.20471e-06	1.30661e-05			Gm11451	-2.7832	0.497816	4.99495e-06	2.29506e-05			Dlgap5	-2.49677	4.92425	4.48029e-05	0.000232337			Igsf9b	-3.00899	0.77775	0.000780146	0.00212232			Tmem100	-1.98568	0.168422	0.0170741	0.0373865
Napb	-2.46108	1.94446	7.32772e-09	4.532e-08			Slc24a5	-2.78225	2.34134	3.61252e-13	6.21361e-12			E2f1	-2.4927	3.80145	5.49695e-05	0.000276866			Traip	-3.00787	4.64041	7.06727e-12	8.96139e-11			Aldh2	-1.98498	7.42086	2.4313e-05	0.0001202
Ncmap	-2.45633	0.382668	0.00247674	0.0060008			Gm10773	-2.78172	2.60269	0.000192042	0.000626418			Gm38384	-2.49211	2.89286	1.21602e-05	7.29745e-05			Mecomos	-3.0053	-0.00735639	0.0021239	0.00519427			Pla2g4a	-1.98468	4.53325	0.00661976	0.0166706
Sh3bp4	-2.45509	3.73151	5.94995e-05	0.000196874			Klhl5	-2.77768	4.54162	2.57051e-14	5.36504e-13			Hmgn2	-2.49092	5.80658	5.09482e-12	1.36008e-10			Cpa3	-3.00376	4.85298	0.00812523	0.0172951			Lrp12	-1.98463	2.63653	0.00251128	0.00715273
Gm47175	-2.45467	-0.134208	0.00462214	0.0105085			Smyd2	-2.7734	4.9076	3.60009e-10	3.65565e-09			Ranbp3l	-2.48816	1.18576	5.76945e-05	0.000289192			Plk1	-3.00268	5.61325	0.000133126	0.000431618			Atp2b4	-1.98356	4.54683	0.0140721	0.031768
Bbs5	-2.45373	1.6652	8.76513e-11	7.15893e-10			Mycl	-2.77049	4.0634	0.0207832	0.0405157			1810062O18Rik	-2.48657	1.52919	8.28922e-07	6.81109e-06			Rnd2	-3.00261	0.853442	0.000172558	0.000546255			Cerox1	-1.98306	1.57941	0.0224646	0.0472603
4833418N02Rik	-2.45291	2.24186	7.88909e-10	5.57847e-09			Dst	-2.76963	4.14321	1.97006e-06	9.79168e-06			Zeb2	-2.48592	6.80761	0.000122323	0.00056146			Tns2	-3.00159	1.50215	0.000177924	0.000561633			Map2k3os	-1.98253	1.54599	0.00053737	0.0018407
Steap3	-2.45209	3.68605	1.06906e-08	6.46879e-08			Acyp2	-2.7654	1.64479	9.4522e-07	5.02235e-06			Gm20621	-2.48536	0.0275639	0.0225593	0.0498037			Mast4	-3.00079	5.97773	1.46239e-28	2.10429e-26			Gm7390	-1.9825	0.289923	0.00453177	0.0119606
1810019N24Rik	-2.45183	0.181943	5.86781e-05	0.000194411			Wdr60	-2.76535	3.14333	1.58062e-09	1.4339e-08			9930014A18Rik	-2.48376	1.84813	2.63492e-05	0.000145509			Rcan3	-2.99954	4.97002	8.07404e-16	1.93635e-14			Dclk2	-1.9817	4.24944	0.0079627	0.0195197
4933424M12Rik	-2.45068	3.13957	0.000206498	0.00061883			Gpt2	-2.765	2.46504	3.6401e-06	1.72493e-05			Zfp422	-2.48357	7.09951	2.53107e-20	2.43464e-18			Cacnb1	-2.99919	2.26037	4.52043e-08	2.90196e-07			Irak1bp1	-1.97912	1.95484	0.00475911	0.0124769
Rcn3	-2.44896	4.3161	2.97796e-06	1.2229e-05			Zfp114	-2.7621	1.17231	6.08927e-06	2.74583e-05			Sco2	-2.48335	0.420862	7.3286e-06	4.6585e-05			Btbd3	-2.99874	3.37987	4.37115e-06	1.91214e-05			Ncapd2	-1.97907	7.24509	3.4861e-05	0.000165728
Ccdc36	-2.44616	0.727122	0.000697076	0.00189139			Mtss2	-2.76135	0.746923	0.000117443	0.000403461			C1qtnf6	-2.48326	0.702755	0.00138538	0.00461335			Kif20a	-2.99521	5.54386	8.29735e-06	3.44245e-05			Znrf3	-1.97822	6.51889	0.00034788	0.0012581
Khk	-2.4431	5.32689	1.93672e-18	4.48079e-17			Slc43a3	-2.76063	5.53805	9.67135e-12	1.31469e-10			Sh3pxd2a	-2.48158	3.49778	2.25715e-05	0.000126502			Vamp5	-2.99492	5.01931	6.42607e-16	1.5731e-14			Itm2a	-1.97811	7.16512	0.00507293	0.0131902
Gm37452	-2.44224	0.911906	8.93054e-05	0.000287124			Sapcd2	-2.76021	4.22322	0.00168949	0.00444975			Pard3b	-2.48141	2.24755	0.000185702	0.000807587			Radx	-2.99488	1.80496	0.000161311	0.00051405			Ppargc1b	-1.97787	2.99482	2.82979e-07	2.18043e-06
Pld1	-2.43795	2.49941	4.8369e-05	0.000162568			1700048O20Rik	-2.76003	3.04025	1.72081e-06	8.65983e-06			Rgl1	-2.48082	4.29547	0.00106851	0.0036944			Gm17590	-2.99466	3.10768	1.45829e-09	1.23435e-08			Acot2	-1.97721	5.37647	3.61473e-08	3.35661e-07
Dapp1	-2.437	7.39976	1.46766e-30	1.37439e-28			Lair1	-2.75872	6.14364	0.000361846	0.00111341			Cd19	-2.47844	9.42023	0.00944061	0.0239658			Zscan18	-2.99155	2.42602	2.2679e-07	1.27225e-06			Bcorl1	-1.97556	3.0648	3.84148e-07	2.87243e-06
Galc	-2.43699	3.68443	5.58311e-09	3.50907e-08			9230116N13Rik	-2.75793	2.14316	1.85652e-11	2.38798e-10			Peli2	-2.4741	2.26895	0.0110988	0.0274905			Fbxo44	-2.98831	2.93205	1.62477e-08	1.13484e-07			Slc2a9	-1.97424	2.99371	4.74587e-05	0.000216711
Oasl2	-2.43674	5.22098	3.74889e-08	2.07803e-07			Zfp711	-2.75694	-0.146354	0.00453813	0.0106395			Il12rb2	-2.47396	5.3492	0.00415664	0.0118678			Rabl2	-2.98748	3.55016	1.13258e-16	3.15181e-15			Gm37612	-1.97129	0.45733	0.00208856	0.00608876
Plekhg5	-2.43664	3.63913	2.49012e-14	3.30211e-13			Chad	-2.75416	4.15694	0.000600287	0.00175509			2610318N02Rik	-2.47219	3.16535	0.000560401	0.00210585			Tmod1	-2.98565	0.179056	0.000467904	0.00133658			S100a1	-1.969	3.56055	0.00717611	0.017851
Itga2	-2.43491	5.37646	1.96641e-06	8.30037e-06			Gm49310	-2.75308	0.956119	0.0050496	0.0116797			Fsbp	-2.47132	1.41457	0.00869434	0.0223762			Itsn1	-2.98477	4.39463	4.07428e-07	2.17563e-06			Mfsd13a	-1.96889	4.63076	0.000711214	0.00235427
Csf2rb2	-2.43354	4.87025	0.000414696	0.00117416			Lrp1	-2.75278	3.60539	0.00346827	0.00840544			Gm37229	-2.47071	0.892117	0.00771832	0.0201915			Gm37694	-2.98369	-0.104404	0.00394164	0.00903784			Gm15190	-1.96832	-0.0207266	0.0205845	0.0438312
Stap2	-2.43229	2.48786	0.000106733	0.000338846			Gm15535	-2.74747	0.00815728	0.000897938	0.00251545			Gm44260	-2.46854	1.75704	0.000499816	0.00190857			Hmmr	-2.98291	4.91376	0.000478746	0.00136381			Ccnb1	-1.96783	5.59921	0.0149198	0.0333442
Il27	-2.43095	0.26005	0.00187509	0.00466572			Trip13	-2.74538	4.73722	1.40697e-08	1.06373e-07			Ube2cbp	-2.46854	3.00911	4.51713e-07	3.98864e-06			Gm13311	-2.97671	-0.122753	1.80774e-05	7.0242e-05			Dancr	-1.96767	3.61333	4.99048e-09	5.64387e-08
Armcx4	-2.43014	1.26868	2.74936e-06	1.13561e-05			Bmpr2	-2.74314	4.53942	7.17159e-11	8.32874e-10			A230056P14Rik	-2.46824	1.04912	0.000156878	0.000698511			Rnase12	-2.9752	0.584857	0.000737923	0.00201644			2500004C02Rik	-1.96639	3.98764	4.40026e-09	5.02453e-08
Ift57	-2.42901	4.74281	1.69839e-16	3.02413e-15			Catsperg1	-2.7418	1.23736	2.33157e-05	9.29215e-05			Dixdc1	-2.46729	1.23938	0.00164348	0.00533897			Csad	-2.97519	4.91746	5.40858e-19	2.072e-17			Plp1	-1.9661	2.18101	0.000333303	0.00121281
Cdhr4	-2.42553	0.760043	8.42807e-05	0.000272205			Abca5	-2.74048	2.03582	1.36523e-05	5.72179e-05			E130215H24Rik	-2.46722	2.30834	3.64923e-05	0.000194191			Auts2	-2.97481	2.55797	1.18084e-06	5.7464e-06			Msh2	-1.96237	7.11356	7.70935e-26	1.33772e-23
6330562C20Rik	-2.42536	1.13142	1.50622e-05	5.49661e-05			Gm6658	-2.73796	0.944471	3.99188e-06	1.87208e-05			Mlkl	-2.46483	3.9007	0.00527677	0.0145654			Maml3	-2.97383	4.41976	2.1223e-07	1.19894e-06			Lrp11	-1.95962	1.11764	0.0144543	0.0324902
Itpripl2	-2.42475	2.62229	7.56788e-06	2.90299e-05			Zfp316	-2.7368	2.6499	1.9259e-10	2.08608e-09			Emilin1	-2.46368	5.9286	0.00613254	0.0165608			Pbx4	-2.97059	3.6572	2.31971e-11	2.66947e-10			Itgb3bp	-1.95822	4.15173	1.64624e-11	3.12626e-10
Gm10369	-2.4244	0.556927	4.47207e-07	2.08154e-06			A730020E08Rik	-2.73619	0.742392	0.00315914	0.00773997			Gm45867	-2.46301	2.30439	0.00159464	0.00519782			Supt3	-2.96992	4.34129	2.3129e-28	3.17333e-26			Utp14b	-1.95735	1.96813	0.00406923	0.0108843
Arhgap29	-2.42114	2.42162	7.22951e-05	0.000235818			D630036H23Rik	-2.73618	0.279766	1.50552e-05	6.26233e-05			Gm49309	-2.46265	2.76366	1.30134e-06	1.02094e-05			Tfap4	-2.96928	3.00278	4.14103e-16	1.0396e-14			Gm14276	-1.95564	2.16313	5.22857e-05	0.000236012
Tmem102	-2.41986	1.32116	0.00138588	0.00353287			Ccnb1	-2.73506	5.59921	6.05982e-05	0.000222562			Flrt1	-2.46107	0.493739	0.016046	0.0375263			Birc5	-2.96889	6.12596	0.000445043	0.00127663			Mthfd1	-1.9542	6.7809	4.44335e-11	7.70254e-10
2810029C07Rik	-2.41838	0.946591	2.20978e-05	7.83944e-05			Ighv1-78	-2.73349	2.76202	0.00610541	0.0137692			Atg9b	-2.45806	1.93657	0.00246686	0.00757738			Mgll	-2.96649	2.62798	0.00113645	0.00295013			Cenpm	-1.954	4.57609	0.00373965	0.0101189
Nxf2	-2.41751	0.418958	0.00013811	0.000427793			Prrg4	-2.73322	2.83339	4.69242e-05	0.000176197			Parpbp	-2.45769	3.76124	0.00721348	0.0190554			Tnfsf13os	-2.96633	0.627539	0.000344081	0.00101211			Zfp354c	-1.95269	3.50445	0.000126476	0.000516495
Gm7967	-2.41694	1.68181	2.44588e-09	1.6177e-08			Hyal3	-2.73221	1.02839	2.65245e-06	1.28936e-05			B130034C11Rik	-2.45627	2.43658	1.39219e-08	1.80648e-07			Scrn1	-2.96013	1.36767	0.0053388	0.0118738			Gm21814	-1.95204	0.506433	0.00848146	0.0206285
Foxred2	-2.41665	4.98917	1.1788e-16	2.14205e-15			Rnf130	-2.73157	5.67068	5.2304e-16	1.38582e-14			Gm10728	-2.45594	-0.0490555	0.00589362	0.0160109			Slc18b1	-2.959	0.48012	0.000279863	0.00084211			Gm38250	-1.95193	1.5061	4.55001e-06	2.68078e-05
2900041M22Rik	-2.41372	0.524788	7.99354e-06	3.05501e-05			Carmil1	-2.72616	5.09301	1.58475e-06	8.03219e-06			Lynx1	-2.45528	5.48444	0.013089	0.0316186			Chad	-2.95853	4.15694	0.000924518	0.0024632			Celsr2	-1.9509	2.48049	0.00190415	0.00561598
Nfia	-2.41082	4.44295	5.29218e-11	4.47308e-10			Gm18212	-2.7249	0.121111	0.00564545	0.0128563			Ccdc88a	-2.45	5.41557	5.55974e-06	3.66078e-05			Gm49727	-2.95703	0.416696	7.07599e-06	2.97548e-05			Hormad2	-1.94938	2.04051	0.0262024	0.0538875
Gm44760	-2.41045	-0.104601	0.000216291	0.000645882			Rnf17	-2.72478	1.9115	2.5487e-07	1.51577e-06			Rcc1	-2.44928	5.96817	8.68753e-09	1.18642e-07			Ier5l	-2.95597	-0.059381	0.00105623	0.00276706			Ckap2	-1.94858	4.9215	0.00700792	0.0174941
Nrarp	-2.40897	2.45505	5.70776e-09	3.5836e-08			Gm47601	-2.72346	0.829875	0.000506101	0.00150597			Zc4h2	-2.44874	3.45159	4.79488e-07	4.20747e-06			Gm15964	-2.95412	1.06194	9.02624e-07	4.50015e-06			Ogn	-1.94831	0.80998	0.0264729	0.0543554
Flrt3	-2.40837	0.103797	0.000838944	0.00223453			Hip1	-2.72301	4.44812	7.43718e-09	5.97239e-08			Gm37298	-2.44752	3.85001	0.00253264	0.0077512			S100a9	-2.95383	2.3541	0.0294131	0.0536516			Cenpt	-1.94683	5.02403	7.54929e-10	1.01454e-08
Met	-2.40653	1.93596	0.000819203	0.00218821			Tspan33	-2.72285	2.81757	0.00366479	0.00883693			2900005J15Rik	-2.44646	2.14821	0.000468013	0.00180112			Nhlrc1	-2.95309	1.01697	2.37219e-05	8.95784e-05			Gm45453	-1.94604	0.804869	0.00292043	0.00815151
Tmem220	-2.40097	1.51994	1.70231e-08	9.96008e-08			Nbea	-2.72095	1.76997	2.06169e-05	8.3007e-05			4930539J05Rik	-2.44562	0.292932	0.0026527	0.00806843			Alcam	-2.95212	4.23157	2.2999e-05	8.71423e-05			Eef1aknmt	-1.94547	4.92554	6.12194e-10	8.38639e-09
Pcdhga9	-2.39889	0.131443	3.69224e-05	0.000126645			Adgra3	-2.72085	2.13913	1.6336e-07	1.00638e-06			Cnn3	-2.44419	7.07116	0.00825129	0.0214009			Lonrf1	-2.95174	1.81252	5.913e-06	2.52361e-05			B230217O12Rik	-1.94502	2.73871	4.22392e-05	0.000196038
5730409E04Rik	-2.39734	1.94606	0.00176686	0.00441691			Depdc7	-2.72049	1.58199	0.0019265	0.00498569			Mgmt	-2.44305	3.55905	6.97132e-09	9.72304e-08			Ceacam2	-2.95167	0.673681	0.00297618	0.00702432			1810019N24Rik	-1.94412	0.181943	0.02291	0.0481002
Akr1e1	-2.39488	4.57187	6.16674e-17	1.16112e-15			Pih1d2	-2.71955	0.938213	1.02713e-05	4.41136e-05			Tacc3	-2.44201	6.15035	3.07634e-05	0.000167121			Trip13	-2.95082	4.73722	1.70218e-08	1.18238e-07			Prickle1	-1.9441	3.51235	0.00221416	0.00640124
Ggt1	-2.39452	2.14283	0.00348377	0.0081657			Myadml2	-2.71681	1.13406	0.00216749	0.0055389			Tnni1	-2.43715	1.45422	0.0202683	0.0455181			Hyal3	-2.95059	1.02839	5.51721e-06	2.3684e-05			Tnks1bp1	-1.94393	3.3349	3.20834e-06	1.95944e-05
Depp1	-2.39387	2.06519	0.00361072	0.00843423			Spred3	-2.71643	0.992261	9.27048e-05	0.000326849			Hsh2d	-2.43607	5.3305	5.05255e-08	5.73973e-07			Nuf2	-2.94787	5.33	0.000383733	0.00111467			Mpp4	-1.94296	2.41736	0.0111516	0.0260489
Anxa4	-2.39341	5.56781	1.74639e-20	5.30178e-19			Sec16b	-2.71568	2.11425	5.04069e-06	2.31427e-05			Bcl9	-2.43566	4.78478	2.90424e-09	4.415e-08			A930002C04Rik	-2.94621	0.266299	0.00134546	0.00343873			Map3k20	-1.938	4.65062	0.0152202	0.0338833
Ccl27a	-2.39158	1.37601	8.9288e-12	8.36142e-11			Man1c1	-2.71519	3.19528	0.000357491	0.00110135			Tctex1d2	-2.43217	4.16325	4.30395e-07	3.81642e-06			Gm18194	-2.94276	1.1548	1.82101e-08	1.25849e-07			Pbx1	-1.93786	4.62227	0.00389039	0.0104644
Gm11992	-2.38783	-0.0756496	0.00504324	0.0113707			Dennd2a	-2.71388	0.299764	3.07913e-05	0.000119959			Trim30c	-2.42922	2.01551	0.0218232	0.0484628			Mccc2	-2.94144	4.86749	2.76495e-32	6.52491e-30			Fpgs	-1.93757	5.21286	1.89641e-15	7.66316e-14
Fam20c	-2.3856	0.560074	0.000573865	0.00158132			Kif13a	-2.71366	3.60572	3.12208e-07	1.82249e-06			Bbof1	-2.42871	1.28124	0.00248783	0.00763386			Rad54l	-2.94141	5.38698	1.35256e-07	7.91635e-07			Shmt2	-1.93731	7.43015	4.5871e-12	9.70139e-11
Wdr49	-2.38314	0.0981389	2.94932e-05	0.000102829			Septin8	-2.71265	4.6027	0.000626321	0.00182293			Gm13311	-2.42865	-0.122753	0.00234527	0.00725682			AC109619.1	-2.94138	0.328151	0.000167005	0.000529906			Dsel	-1.93673	2.44375	0.00438841	0.0116308
2610528A11Rik	-2.38313	0.527504	0.00533944	0.0119806			Gm16244	-2.70689	0.149301	3.45386e-05	0.000132891			Il15	-2.42763	4.04253	0.0159713	0.0373713			Cryz	-2.94123	3.20451	4.99583e-08	3.17491e-07			Gm5864	-1.93672	2.75172	0.000625811	0.00210375
C430002N11Rik	-2.38269	0.535802	0.000166435	0.000507974			Optn	-2.70607	4.39957	7.40695e-06	3.28231e-05			Gm16316	-2.42376	2.11491	0.00488545	0.0136254			Ang	-2.93616	1.56953	0.00111889	0.00291095			Fut8	-1.93444	7.54534	0.000452329	0.00158217
Spn	-2.38206	6.54508	7.04481e-14	8.87446e-13			4930538E20Rik	-2.7056	0.694075	2.04463e-05	8.24114e-05			Psmc3ip	-2.41793	4.2804	7.07142e-06	4.51342e-05			Sh3d21	-2.93348	1.02262	1.87907e-05	7.27102e-05			2610002M06Rik	-1.93415	5.4592	3.68553e-17	1.84266e-15
Itm2a	-2.38182	7.16512	7.15095e-07	3.20417e-06			Rilp	-2.70549	0.152689	7.45423e-05	0.000267883			Hoxa5	-2.41529	1.33077	0.00393369	0.0113209			Kif21a	-2.93303	0.539555	0.000317077	0.000940812			Dmd	-1.9341	2.02201	0.00162937	0.00489446
Galnt6	-2.38172	6.54285	6.82996e-11	5.6673e-10			Parm1	-2.70516	2.85349	0.0131851	0.027297			Aqp11	-2.41409	5.74816	0.00368401	0.0107021			Acer2	-2.93289	2.00792	5.26965e-05	0.000185238			Arhgap10	-1.93061	3.16215	1.94563e-07	1.55326e-06
Fam228b	-2.38107	1.07928	4.51526e-08	2.46653e-07			Vat1	-2.70051	2.43719	6.41078e-13	1.06041e-11			Bnip5	-2.41401	2.5028	0.00109548	0.00377363			Mfsd7a	-2.93266	1.35745	0.00392132	0.00899708			Crtap	-1.92865	5.30573	6.53636e-09	7.17662e-08
Cbr2	-2.37937	0.0590264	0.00418187	0.00961472			Smim3	-2.69771	4.47318	5.0945e-08	3.46132e-07			Impa2	-2.4139	5.8541	2.79771e-10	5.31295e-09			Spint2	-2.93262	7.2434	4.44115e-12	5.84851e-11			Efr3b	-1.92864	1.12892	0.00161432	0.00485667
Wfdc3	-2.37767	-0.149127	0.0002829	0.000825835			Ighv1-31	-2.69726	0.0368379	0.00517245	0.0119249			9330159M07Rik	-2.41346	0.440829	0.0056743	0.0154908			Gm5148	-2.93089	2.09918	6.25855e-11	6.68095e-10			Naprt	-1.92833	3.55705	0.0020493	0.00598764
Gclm	-2.37564	4.3701	2.54724e-14	3.36948e-13			Epm2a	-2.69486	-0.1004	0.00185441	0.00482665			Synpo2	-2.41281	3.193	0.0204787	0.0459033			Cdca8	-2.92982	6.22516	2.97696e-05	0.000110251			Pfas	-1.92806	6.99	1.62209e-19	1.1438e-17
Calml4	-2.37459	0.532894	3.33041e-06	1.35412e-05			Lhpp	-2.69405	3.15293	1.3713e-08	1.04032e-07			H3f3aos	-2.4091	1.68147	0.00028009	0.001158			Gm43582	-2.9279	0.0271502	0.000180423	0.000568202			Ndc1	-1.92652	5.53624	3.33358e-05	0.000158733
Ccdc112	-2.37402	1.34256	2.31668e-07	1.12676e-06			Syn3	-2.69306	1.53227	1.28992e-06	6.66966e-06			Mcm7	-2.40868	8.038	4.99967e-10	8.94734e-09			Bahcc1	-2.92228	2.51034	1.32527e-08	9.38989e-08			Prim1	-1.92035	6.26685	1.00053e-05	5.44541e-05
Agtrap	-2.37343	6.23436	1.26271e-20	3.90028e-19			Gng12	-2.69181	5.50436	1.62863e-08	1.21369e-07			A930004D18Rik	-2.40636	0.322135	0.00142571	0.00472187			Adap2	-2.92136	3.49801	0.0137946	0.0275161			Anln	-1.91984	4.76725	0.0110623	0.025871
Gm45407	-2.36792	0.813736	5.40915e-06	2.12842e-05			2810410L24Rik	-2.68993	0.982388	7.99584e-08	5.22401e-07			Aebp1	-2.4035	0.215287	0.0160314	0.0375021			Fignl1	-2.92104	6.23957	1.36721e-06	6.58456e-06			Fam184a	-1.917	1.95227	0.00631024	0.0159755
Hyal3	-2.36523	1.02839	1.2568e-06	5.45732e-06			Cox6b2	-2.68825	1.92534	5.98462e-07	3.31006e-06			Prx	-2.39914	1.1698	0.000588185	0.00219812			Coq8a	-2.91813	5.70441	1.13552e-13	1.96457e-12			Lipt1	-1.91433	2.55824	1.0494e-07	8.90807e-07
Cbr3	-2.36314	1.45281	0.00418237	0.00961472			Ephx2	-2.68621	0.497324	0.00508501	0.0117493			Hmga1	-2.39742	4.59452	2.02379e-13	6.69517e-12			Dzip1	-2.91664	3.74676	1.13111e-08	8.13141e-08			Ttc27	-1.91372	5.27701	1.54658e-14	5.30482e-13
Gm18212	-2.36214	0.121111	0.00276853	0.00662344			Lgalsl	-2.68465	3.45873	1.3e-07	8.15332e-07			2510017J16Rik	-2.39476	2.19172	7.53866e-06	4.78061e-05			2700081O15Rik	-2.91578	2.51309	1.92067e-07	1.09341e-06			Arhgef18	-1.91216	7.68261	9.08926e-05	0.000385135
3222401L13Rik	-2.35891	1.059	7.47827e-07	3.34153e-06			Cd24a	-2.68368	8.90754	0.00011426	0.000393901			Nek6	-2.39166	5.46923	4.03382e-05	0.000211791			Ddi1	-2.91559	0.157084	0.0041855	0.00953033			Mturn	-1.91195	4.50187	0.000377674	0.00134958
Nectin2	-2.35815	0.425625	7.33862e-05	0.000239113			Ly86	-2.68193	7.33626	5.0525e-05	0.000188222			Skp2	-2.3866	5.14088	2.14082e-05	0.000120446			E2f7	-2.91529	3.25578	0.000242465	0.00074015			Hddc3	-1.90979	1.70877	1.37272e-05	7.19876e-05
Flot1	-2.35664	6.08127	1.88422e-37	3.81868e-35			Gm15910	-2.68017	0.918554	0.000478738	0.00143467			Zbed5	-2.38246	2.04196	0.000659191	0.00242709			Bcl2l14	-2.91292	4.22771	4.45492e-05	0.000158935			Plxdc2	-1.90959	5.1978	0.0240816	0.0501317
Gng7	-2.35425	1.14448	2.30377e-05	8.15815e-05			Gal3st1	-2.67839	0.237305	0.00463955	0.0108375			Ppm1e	-2.37981	3.49016	0.00372596	0.0107966			Arpp21	-2.91228	6.89467	0.00180407	0.0044808			Sgo1	-1.90843	5.04	0.0115364	0.0268151
Maged1	-2.35383	5.06329	4.99233e-05	0.000167347			Sox8	-2.67823	-0.14824	0.00765511	0.0169022			9630013D21Rik	-2.37801	1.56607	0.00858453	0.0221336			Cbx2	-2.9108	4.54354	8.62207e-11	9.00307e-10			Mpst	-1.90676	0.656767	0.0100897	0.0239156
Ninj1	-2.35333	5.76751	7.51212e-15	1.06707e-13			Gsto1	-2.67712	6.33348	1.10225e-09	1.02677e-08			Wdr12	-2.37674	6.19508	1.13598e-14	4.78707e-13			Gm32742	-2.91042	1.48677	0.000110327	0.00036451			Gorasp1	-1.90637	4.07183	2.45343e-06	1.53851e-05
Samd14	-2.35174	0.931747	0.00075498	0.00203107			Hpdl	-2.67513	-0.191279	0.00712147	0.0158525			Gstm1	-2.37372	4.81206	0.000242124	0.00101862			Nicn1	-2.9102	3.03406	2.49662e-10	2.42257e-09			Nphp1	-1.90383	3.53897	0.006861	0.0171928
Impa2	-2.35143	5.8541	1.58128e-21	5.47692e-20			Gm14537	-2.67483	0.376893	0.000247191	0.000788151			Atg4c	-2.37271	3.96941	1.30133e-05	7.74191e-05			Dnah1	-2.90978	1.83926	1.89616e-07	1.08084e-06			Dhfr	-1.90315	5.53679	0.000574196	0.00195174
Gpx7	-2.35067	2.02574	3.43987e-07	1.63136e-06			Ttc39a	-2.67214	3.81193	0.000197128	0.000640649			Tspan17	-2.37262	1.61546	0.000683363	0.00250359			Pcdhga11	-2.90952	0.0674399	0.000202728	0.000630816			Haus1	-1.90277	5.43913	1.47425e-10	2.29286e-09
Efna1	-2.34718	0.586425	0.00289379	0.00690259			Tmem231	-2.66937	3.00254	8.21489e-07	4.42873e-06			Hoxa7	-2.37202	3.72594	0.00759035	0.0199024			Hsf2bp	-2.90813	1.25528	0.00104312	0.00273717			D5Ertd605e	-1.90055	2.70075	0.0194106	0.0417688
Pfn4	-2.34697	0.681145	5.66865e-06	2.22164e-05			Ern1	-2.66903	5.7056	9.13756e-07	4.87514e-06			Ccnj	-2.37062	4.71996	1.14732e-08	1.51994e-07			Irf6	-2.90731	3.5073	1.95454e-06	9.14927e-06			Acyp1	-1.89927	4.40854	3.12292e-13	8.15229e-12
Gsr	-2.34526	5.59473	1.55558e-07	7.75556e-07			Tspyl5	-2.669	0.144737	0.0233015	0.0446673			Kif7	-2.36752	1.84606	0.00532708	0.0146723			Adap2os	-2.90707	2.13724	0.0197595	0.0378407			Diaph3	-1.89861	2.8928	0.00529672	0.0137277
Gm37675	-2.34435	2.73348	1.48607e-05	5.4287e-05			Col1a2	-2.66776	0.410349	0.00341008	0.00827802			Gm20257	-2.36434	3.31283	3.19641e-07	2.91916e-06			Tmem220	-2.90706	1.51994	2.84849e-07	1.56862e-06			Lyrm9	-1.89684	5.23291	8.02195e-14	2.37426e-12
Pir	-2.34425	1.61434	0.00114002	0.00296158			Crtap	-2.66489	5.30573	9.84645e-21	5.11062e-19			Btbd8	-2.36303	3.40012	4.65684e-06	3.12202e-05			4930404N11Rik	-2.90676	0.526034	9.54867e-08	5.76012e-07			Ddx1	-1.89653	7.24635	2.22005e-22	2.29782e-20
Gm14443	-2.34302	0.0768138	7.83583e-05	0.00025433			Map9	-2.66257	1.63014	3.67111e-06	1.73869e-05			Gm38001	-2.36286	0.495704	0.00890319	0.0228142			Csrp2	-2.90636	4.43684	2.22573e-07	1.25097e-06			Tfdp1	-1.896	6.26829	1.06845e-06	7.24818e-06
Anpep	-2.34212	2.90533	0.000977995	0.00257622			Eldr	-2.66219	4.2163	0.000178792	0.00058764			Gm21814	-2.36191	0.506433	0.00236783	0.00731639			Gm48293	-2.90547	-0.0339281	0.000482048	0.00137255			Mfsd9	-1.89519	0.914007	0.00187996	0.00555482
4930512H18Rik	-2.34211	-0.0144859	0.000452949	0.00127331			Sapcd1	-2.6585	2.34071	1.28043e-07	8.03915e-07			C230035I16Rik	-2.35951	0.179023	0.000134313	0.000608294			Aldh7a1	-2.90215	4.55188	7.60452e-12	9.60002e-11			Zdhhc15	-1.89429	4.66071	0.00690362	0.0172727
Ro60	-2.34081	4.35026	4.26264e-20	1.22078e-18			Zc3h12c	-2.65835	3.76034	8.38363e-05	0.000297955			Gm20342	-2.35908	5.85302	1.40238e-13	4.79166e-12			Cdk2	-2.90189	6.61471	1.7165e-33	4.6739e-31			Sccpdh	-1.89387	4.15816	0.00320509	0.00884423
Spr	-2.33974	3.65496	4.13423e-15	6.04225e-14			Pld2	-2.64937	3.24374	2.93634e-06	1.41377e-05			Gm32742	-2.35883	1.48677	0.00575985	0.0156788			Top2a	-2.90171	8.3928	2.42194e-05	9.13205e-05			Tspan5	-1.89303	3.60176	5.40013e-07	3.93645e-06
Nat8l	-2.33764	0.799532	0.000115613	0.000364814			C530008M17Rik	-2.64508	1.78708	1.67771e-06	8.45735e-06			Hfm1	-2.3553	1.46834	0.00991589	0.0249753			5830418P13Rik	-2.90036	4.24784	0.000102039	0.000338643			Mmachc	-1.89248	3.96788	1.77289e-09	2.20045e-08
Espnl	-2.33678	-0.245205	0.00608971	0.0134744			Gm49871	-2.64371	0.262163	6.26402e-07	3.45165e-06			Mcm6	-2.35052	9.06355	3.64846e-08	4.26231e-07			Exoc3l	-2.89816	2.67904	1.7462e-09	1.45852e-08			Oplah	-1.89241	2.92361	0.000181118	0.000709677
Gm15666	-2.33619	1.35724	3.77764e-05	0.000129124			Rgs8	-2.64314	1.49144	0.00883952	0.0192294			Dhtkd1	-2.34967	0.980543	0.0201665	0.0453586			Tctn2	-2.89715	1.78342	3.4786e-06	1.55161e-05			Snap47	-1.89032	5.25017	2.7811e-08	2.65781e-07
Abi2	-2.33597	5.25267	1.31969e-11	1.21273e-10			Scd1	-2.64131	7.35192	0.000394038	0.00120326			Kif21a	-2.34883	0.539555	0.0174677	0.0402921			Gp1ba	-2.89526	0.583083	1.46713e-05	5.79874e-05			Dkc1	-1.88848	7.45086	1.63377e-18	1.01105e-16
5730507A11Rik	-2.33475	2.18419	2.04422e-08	1.18199e-07			Apbb1	-2.64078	2.17084	3.84398e-06	1.80991e-05			Marcks	-2.34874	6.49386	0.00399751	0.0114689			Csf2ra	-2.8951	4.74632	7.68539e-14	1.36707e-12			Dcun1d1	-1.88742	5.71374	1.57498e-25	2.62977e-23
Tnfsf12	-2.33258	0.292173	0.000247199	0.000729681			Epha2	-2.6386	3.03404	0.0216738	0.0419974			Slc48a1	-2.34844	6.77007	1.84452e-09	2.92267e-08			Pcdhga12	-2.89465	1.12897	8.38162e-07	4.20447e-06			1700037H04Rik	-1.88193	4.62428	5.78154e-17	2.80349e-15
Prdx6	-2.33128	8.12445	1.21831e-59	1.79691e-56			Pgr	-2.63765	0.361156	0.000246762	0.000786928			Micall2	-2.34784	1.45327	0.012063	0.0295028			Zdhhc14	-2.89421	3.38698	4.84535e-05	0.000171619			Rap1gap	-1.88123	1.49099	0.0152354	0.0339013
3830408C21Rik	-2.33014	1.59985	4.28597e-12	4.22134e-11			Ctxn1	-2.63578	2.77419	4.42475e-05	0.000166838			Fabp5	-2.34271	3.68289	0.000286898	0.00118171			Zfp108	-2.89295	1.14787	0.000258629	0.000785563			9230116N13Rik	-1.88102	2.14316	5.62989e-05	0.000251879
Pard3bos1	-2.32989	-0.035951	1.51727e-05	5.53351e-05			Prrg2	-2.63572	2.32906	6.21818e-14	1.20411e-12			Myl6b	-2.34112	2.48251	1.7521e-07	1.72184e-06			Gm26652	-2.89211	-0.0707107	1.95607e-05	7.53439e-05			Rab26os	-1.88054	1.73813	9.64545e-07	6.60917e-06
Magee2	-2.32732	0.616412	0.00153896	0.00389171			4933423P22Rik	-2.63426	2.36299	1.54393e-07	9.55787e-07			Gm49405	-2.33793	2.01096	0.000233003	0.000985639			Pde4d	-2.8917	4.60417	2.19881e-09	1.80086e-08			Gm28112	-1.87777	4.88201	0.00686416	0.0171983
Lpar3	-2.32712	1.05687	0.00374832	0.00871768			Sox13	-2.63117	1.06427	9.26903e-06	4.00915e-05			Inf2	-2.33749	4.75918	5.60451e-06	3.68614e-05			Zfp467	-2.89024	4.09442	1.2531e-05	5.01953e-05			Tmem107	-1.87743	3.02356	0.000129321	0.000526294
Nt5dc2	-2.32136	3.98901	0.000392928	0.00111628			Rnase12	-2.63065	0.584857	0.00196846	0.00508463			Dnah1	-2.33733	1.83926	0.000353578	0.00141264			Stard13	-2.89008	0.600188	0.00013134	0.000426295			Zbed3	-1.87666	4.14994	1.37423e-09	1.75361e-08
Pcdhgb4	-2.3211	1.28499	3.72366e-06	1.50091e-05			Pwwp2b	-2.62484	2.27729	5.07043e-07	2.84172e-06			Gm37283	-2.33608	1.45699	0.0156426	0.0367527			Gm45051	-2.88899	2.22447	1.15956e-12	1.70034e-11			Pih1d2	-1.87532	0.938213	0.00955968	0.0228274
Tmem273	-2.32104	4.40989	0.0202883	0.0391926			Tlr3	-2.62261	3.41636	0.00205609	0.00528877			Taf9	-2.33591	1.07737	0.000179565	0.000784464			Tet1	-2.88893	4.99095	7.84098e-11	8.22629e-10			Phpt1	-1.8731	4.04007	1.35589e-11	2.617e-10
Hdac11	-2.32065	2.12873	6.67375e-09	4.1518e-08			Fggy	-2.62216	3.63811	7.38991e-07	4.01455e-06			Dctpp1	-2.33467	5.03793	4.14106e-10	7.56373e-09			Anxa4	-2.88619	5.56781	3.58728e-17	1.05467e-15			Apbb2	-1.87208	2.89887	0.00283122	0.00793955
Septin4	-2.31865	3.418	6.29218e-10	4.52153e-09			Ttbk1	-2.62027	0.456237	0.00102983	0.00284529			Gm37788	-2.33175	1.13978	0.0223675	0.0494421			Bnip5	-2.88553	2.5028	3.30994e-06	1.4816e-05			Tuba4a	-1.87163	6.87931	2.32308e-09	2.81426e-08
Rian	-2.31573	1.45428	3.02401e-05	0.000105296			Abcg2	-2.61796	4.85719	3.40131e-08	2.39173e-07			Pdk3	-2.32887	6.26675	4.94391e-15	2.20965e-13			Apbb2	-2.88483	2.89887	7.79835e-07	3.94351e-06			Top2a	-1.87085	8.3928	0.0127525	0.0291987
Myc	-2.31538	7.44528	2.5517e-12	2.58515e-11			Slc18a2	-2.61563	5.40902	4.70206e-25	4.26778e-23			Smpd3	-2.32424	1.80855	0.0111953	0.0276584			Dgcr6	-2.88326	4.7654	5.21703e-11	5.64057e-10			Rpp40	-1.86922	4.13037	1.09267e-08	1.15114e-07
Gm38042	-2.3149	1.58023	0.000103923	0.000330576			Dtl	-2.61538	6.75748	2.07546e-05	8.35424e-05			Abcg2	-2.32146	4.85719	0.00010964	0.000511201			4933415A04Rik	-2.8828	0.243577	2.77325e-06	1.25985e-05			Cep41	-1.86722	4.07118	5.71261e-08	5.09357e-07
Fhl2	-2.31405	3.75499	1.48035e-05	5.41115e-05			Tcf7l2	-2.6129	5.36245	0.000533082	0.00157725			Plxnb2	-2.32102	5.77344	0.00629094	0.0169189			Pcdhga5	-2.8827	0.72024	0.000136436	0.000441217			Sestd1	-1.86704	4.28788	0.00932694	0.022344
Nav2	-2.31405	4.0324	1.29022e-05	4.76734e-05			Gm42600	-2.61028	0.582751	2.37827e-05	9.46761e-05			Nsl1	-2.32044	4.60129	0.000183295	0.000798656			Rapgef4os2	-2.8815	1.30508	0.00630391	0.0138102			Fxn	-1.86703	4.74021	1.02805e-09	1.34185e-08
Glb1l2	-2.31299	-0.126134	0.00155887	0.00393755			Gm13315	-2.60954	0.17307	5.07748e-05	0.000189069			1700018L02Rik	-2.32027	2.26272	5.9813e-08	6.68749e-07			Rnf144a	-2.88105	4.8427	2.67653e-06	1.22093e-05			Gm3325	-1.86525	2.80534	2.45457e-05	0.000121215
Tctex1d2	-2.31247	4.16325	4.13831e-14	5.33848e-13			Tmem53	-2.60863	0.824089	0.00109894	0.00302208			Rtl5	-2.31946	1.56061	0.00851878	0.0219883			Adgre4	-2.88074	3.91794	0.020939	0.0398237			Gm45592	-1.86443	1.07821	0.00148501	0.00451834
Serpinb9	-2.31163	7.19974	5.48961e-11	4.6289e-10			Arhgef39	-2.60577	4.37669	1.81434e-06	9.08143e-06			Gm12340	-2.31908	0.362459	0.00605674	0.0163962			Diras2	-2.88017	2.26969	0.0011177	0.00290829			Fgfrl1	-1.86382	1.35527	0.016079	0.0354663
Alox12	-2.31094	0.016927	0.000233402	0.000691842			Khk	-2.60572	5.32689	3.03582e-14	6.24053e-13			Siglecg	-2.31867	8.15916	0.0125973	0.0306096			Gm36948	-2.88002	2.36503	1.0939e-05	4.43144e-05			A230072C01Rik	-1.86238	3.20623	6.58268e-09	7.22299e-08
Bex3	-2.31031	5.54968	2.58014e-28	1.93499e-26			Gm44154	-2.60155	0.68178	1.62271e-05	6.68849e-05			Plxna3	-2.31811	2.77555	8.815e-05	0.00042053			Oscp1	-2.8796	1.60726	2.85294e-05	0.000105902			Cbx6	-1.86154	5.71481	1.67239e-09	2.08889e-08
Dll4	-2.30988	0.86452	0.00771763	0.0166627			Ebf1	-2.60056	7.65343	0.000105482	0.000366854			Mfsd12	-2.31695	4.83487	1.7319e-14	6.99839e-13			Ltbp3	-2.87906	2.82485	3.08374e-05	0.000113849			Uck2	-1.86103	6.38106	1.34189e-06	8.88853e-06
Kctd1	-2.30733	4.15127	7.75839e-13	8.49726e-12			Atp7b	-2.5993	1.64898	0.000241275	0.000770818			Pex11a	-2.31656	2.49439	0.011078	0.0274493			Enkur	-2.87831	0.565898	0.00114028	0.00295965			Gnl3	-1.86055	6.87155	1.75816e-14	5.98415e-13
Akap1	-2.3061	2.92128	1.7273e-06	7.34893e-06			Zfp786	-2.59822	1.34719	3.25111e-05	0.000126132			Gm16135	-2.31425	0.342729	0.0205484	0.0460187			3110080O07Rik	-2.87808	1.96308	9.21686e-06	3.79018e-05			Pip4p2	-1.86004	5.2847	6.0145e-06	3.44055e-05
Prom2	-2.30514	0.580977	0.00275325	0.0065941			4833418N02Rik	-2.59669	2.24186	1.17398e-07	7.42614e-07			Mroh8	-2.31284	0.336533	0.00208829	0.00656613			Aipl1	-2.87741	0.168095	0.00109491	0.00285319			1700001L05Rik	-1.85987	2.24356	0.000813389	0.00264928
Gm21284	-2.30382	0.10593	0.000836732	0.00222998			Dtnbp1	-2.59621	5.5894	7.37738e-19	2.94745e-17			Tedc1	-2.31271	6.26887	4.21748e-05	0.000220583			Exoc3l2	-2.8766	0.537313	3.40145e-05	0.000124385			Cysltr2	-1.85858	3.88246	0.0126331	0.0289615
Eda	-2.30381	0.221565	0.00176553	0.00441481			Dsg2	-2.59032	0.60173	0.00949714	0.0204938			2010007H06Rik	-2.30915	4.40049	0.0162633	0.0379642			Melk	-2.87472	4.41468	5.71397e-05	0.000199078			Gm6598	-1.85394	1.60578	0.000263618	0.000986214
Crtap	-2.30166	5.30573	4.11469e-23	1.72169e-21			Lrrc9	-2.58835	0.466627	3.69232e-05	0.000141268			Rilp	-2.30877	0.152689	0.00680557	0.0181349			Ccnb2	-2.87308	6.64489	0.000659028	0.00182081			Zfp947	-1.85368	1.61168	0.00538015	0.0139236
Il17rc	-2.30162	1.84865	6.83435e-06	2.63934e-05			Gm37422	-2.58811	1.63287	2.10274e-06	1.0384e-05			A430110L20Rik	-2.30737	1.87253	0.000243659	0.00102386			Dctpp1	-2.86991	5.03793	3.58899e-19	1.42106e-17			Kdm5b	-1.8534	6.66877	1.19679e-06	8.04312e-06
Lyz2	-2.3012	6.91282	0.0140564	0.0282837			Tmem67	-2.58763	3.62545	6.73069e-14	1.29767e-12			Skap2	-2.30682	7.01873	1.32485e-13	4.54429e-12			Tigd3	-2.86973	1.33003	0.0024739	0.00594993			Inafm1	-1.85339	3.24361	6.03372e-07	4.35881e-06
Gm18194	-2.29774	1.1548	2.17068e-09	1.44377e-08			4931406C07Rik	-2.58762	3.61992	3.92184e-14	7.8521e-13			Stau2	-2.30514	3.30879	0.000387505	0.00152783			Gm48353	-2.86901	-0.228159	0.00173322	0.0043206			Gm49309	-1.8531	2.76366	7.19004e-05	0.00031314
Bbs7	-2.29527	2.52311	2.33778e-09	1.54852e-08			Cenpm	-2.58689	4.57609	5.48341e-06	2.49232e-05			Foxd2os	-2.30501	3.59814	1.90782e-06	1.42595e-05			Il20ra	-2.86886	0.890166	0.00051243	0.00145251			Extl2	-1.85262	4.06473	8.42307e-06	4.66604e-05
Ptprk	-2.2941	1.78733	1.15912e-07	5.90536e-07			B630019K06Rik	-2.58506	1.01798	2.72253e-06	1.32053e-05			Zfp879	-2.3034	0.536615	0.0191382	0.0434043			Itga9	-2.86796	1.86656	0.00228816	0.00555225			Myl4	-1.84913	5.07734	0.00363721	0.00987196
Bcorl1	-2.29305	3.0648	1.96014e-16	3.47272e-15			Afdn	-2.58447	3.37712	5.59902e-07	3.11626e-06			Ssh3	-2.30302	5.01995	1.01651e-10	2.1067e-09			Spint1	-2.8668	4.1587	0.00503579	0.0112621			6030442K20Rik	-1.84878	2.16485	2.97386e-06	1.82885e-05
Rnasel	-2.29289	5.47772	4.91116e-10	3.58001e-09			Bnip3	-2.58274	3.00652	5.38974e-17	1.62787e-15			Tex12	-2.30301	0.533729	0.0195599	0.0442021			Gm38001	-2.86586	0.495704	5.59161e-05	0.000195392			Sesn1	-1.84875	7.69044	1.1825e-07	9.90026e-07
Kank3	-2.29111	3.42967	1.55206e-21	5.39683e-20			Nsg1	-2.58204	1.51911	1.66481e-05	6.84448e-05			Gm26979	-2.30301	0.585826	0.0245457	0.0534229			Id1	-2.86498	0.00817106	0.00422589	0.00961116			Stxbp5	-1.84863	4.99741	2.46485e-10	3.66908e-09
Zfp36l2	-2.29099	5.3992	1.06379e-17	2.19698e-16			Gm39139	-2.58149	0.926294	0.00028639	0.000900162			Atpif1	-2.30268	6.34109	1.25255e-09	2.05458e-08			Ccr9	-2.86474	7.68251	0.000536006	0.00151087			Aopep	-1.84586	6.36053	3.13539e-14	1.0035e-12
Flicr	-2.29054	2.06936	0.000133774	0.000415842			1500035N22Rik	-2.57999	0.882442	6.33003e-05	0.000231287			Ephb2	-2.30137	1.85626	0.0184031	0.0420472			Rap1gap	-2.86426	1.49099	9.60496e-05	0.000320449			Gm14636	-1.84558	3.23864	0.0131186	0.0298861
Fam92a	-2.29012	4.62364	9.29879e-29	7.38024e-27			Tbc1d24	-2.57654	3.01692	1.71287e-08	1.27005e-07			7330423F06Rik	-2.29927	0.313166	0.0197461	0.0445433			Srm	-2.86362	6.71936	3.29463e-13	5.26754e-12			Stard4	-1.84541	5.0671	2.83247e-08	2.69843e-07
Gm15706	-2.28907	1.74245	1.22215e-08	7.32505e-08			Smim6	-2.57521	3.01487	3.41413e-12	4.97339e-11			Lifr	-2.29703	5.25719	0.0222365	0.0492077			C130089K02Rik	-2.86237	5.73034	4.93823e-07	2.59583e-06			Hook1	-1.84461	5.07516	1.40516e-10	2.19505e-09
Myo1d	-2.28782	2.14435	5.72173e-06	2.23968e-05			Gm6334	-2.57406	0.491841	0.00764737	0.0168942			Gm45378	-2.29644	1.1913	0.000714175	0.00259445			Stil	-2.862	4.48554	0.00051768	0.00146528			Cd46	-1.84292	3.1056	4.40062e-06	2.60055e-05
Ptpre	-2.28613	6.86411	5.92993e-16	9.78134e-15			Tgfa	-2.57371	0.427178	0.0200538	0.039319			Gm9828	-2.29405	1.72428	0.000174957	0.000766475			Neurl1b	-2.86068	2.22718	0.000648212	0.00179457			Gprasp1	-1.84266	5.3507	7.85157e-11	1.29752e-09
Gm48207	-2.2852	-0.0317737	0.0058666	0.013028			Zfp449	-2.57236	1.97202	0.000245615	0.000783832			Gm18791	-2.29389	0.524122	0.0152927	0.0360312			Mapk11	-2.86018	5.06678	2.18273e-05	8.31513e-05			Urb2	-1.8421	4.98604	1.64527e-10	2.53214e-09
Aipl1	-2.28453	0.168095	0.000286637	0.000835773			Kctd12	-2.57126	6.04251	2.2545e-07	1.35354e-06			B230217O12Rik	-2.29376	2.73871	5.86891e-06	3.83865e-05			Pls3	-2.86004	2.52417	0.00035151	0.00103037			Sypl	-1.84078	7.83679	4.60187e-08	4.19621e-07
Adamts12	-2.28363	-0.0406968	0.000130645	0.000406805			Tspear	-2.56818	1.43324	1.65692e-06	8.36922e-06			Maml3	-2.29313	4.41976	0.000688191	0.00251971			Tgif2	-2.8599	1.32642	1.2517e-08	8.91506e-08			Mansc1	-1.83905	2.18662	0.0146902	0.0329158
Macrod2	-2.28333	1.30702	5.65933e-08	3.04267e-07			Prr15	-2.56683	0.373727	0.0018022	0.00471015			Ppp1r14b	-2.29246	1.91446	2.88956e-05	0.000157896			Etv5	-2.85371	4.14237	3.99403e-07	2.1376e-06			Rpp38	-1.83715	3.90383	3.9304e-09	4.52303e-08
Zcchc3	-2.2825	2.57772	5.70601e-10	4.12713e-09			Prodh	-2.56443	4.13014	2.09533e-05	8.42657e-05			AC154200.1	-2.29161	0.763303	0.00267976	0.00813813			Ablim3	-2.85304	2.51122	0.00947668	0.0197997			Dnajb4	-1.837	5.07407	5.79586e-09	6.43544e-08
Zfand4	-2.28036	3.8583	2.13942e-08	1.23461e-07			Plekha8	-2.56436	2.06739	0.000109182	0.000378309			Csad	-2.29096	4.91746	3.7908e-09	5.66189e-08			Brsk1	-2.85236	0.84482	0.000473482	0.0013512			Chaf1a	-1.83143	5.51533	0.00378433	0.0102195
Gm21814	-2.27896	0.506433	6.56004e-06	2.54173e-05			Naip2	-2.56116	4.08454	3.39948e-05	0.000130998			C130089K02Rik	-2.28927	5.73034	0.000618949	0.00229853			Cttnbp2nl	-2.85192	2.23598	0.023105	0.0434437			Umps	-1.83046	6.4888	3.50854e-13	9.05215e-12
Cd6	-2.27819	6.93294	0.000388016	0.00110374			Tle2	-2.56114	3.44054	2.30922e-05	9.21554e-05			Zfp30	-2.28883	2.06459	0.00239775	0.00739462			Klf5	-2.85166	1.63962	0.00234085	0.00566767			Gm5533	-1.82999	0.64172	0.022143	0.0466713
P3h1	-2.27755	3.33118	1.24658e-13	1.51742e-12			Phldb1	-2.55935	2.25502	3.8149e-06	1.79765e-05			Srm	-2.28816	6.71936	6.2442e-07	5.32095e-06			Zfp239	-2.85061	3.99394	8.27563e-17	2.33605e-15			Psmg1	-1.82855	5.63926	4.47466e-15	1.69951e-13
Luzp2	-2.27743	0.0264704	0.000540002	0.00149804			Diaph3	-2.55903	2.8928	1.0592e-05	4.53696e-05			Stx3	-2.28686	3.89345	1.04268e-10	2.1584e-09			Tmem121	-2.84998	3.80364	0.00128438	0.00329644			AI506816	-1.82771	6.81318	4.15419e-06	2.46818e-05
Gm9776	-2.27327	0.882674	4.05328e-08	2.23277e-07			Gp1ba	-2.55764	0.583083	3.74951e-05	0.000143113			Slc35g2	-2.28514	1.64708	0.00151303	0.00496611			Crispld2	-2.84726	2.05394	0.00138341	0.00352454			Suclg2	-1.82623	5.30259	8.8267e-15	3.15604e-13
Reps2	-2.27077	0.213911	0.00610984	0.0135105			Capsl	-2.55405	1.31162	0.000487644	0.00145766			Ptov1	-2.28206	4.76704	9.08313e-08	9.70201e-07			Gm17088	-2.84366	0.616603	2.17302e-05	8.29063e-05			Gcsh	-1.82387	4.9634	1.01224e-08	1.076e-07
Zc2hc1a	-2.26536	3.33461	2.99572e-10	2.25647e-09			Slc4a3	-2.5529	1.35578	7.32953e-05	0.000263991			Dhfr	-2.27672	5.53679	0.000111761	0.00051972			Chrnb1	-2.84148	3.94663	3.16085e-12	4.27705e-11			Plpp2	-1.82318	3.81561	0.000891328	0.00287143
Spata7	-2.26015	3.30673	1.53981e-11	1.39831e-10			Ankrd29	-2.55102	0.775883	0.000263587	0.000835763			Ercc6l	-2.27585	4.79791	1.63184e-05	9.51318e-05			Zfp1	-2.84068	5.06371	9.20862e-30	1.53758e-27			Nbea	-1.82132	1.76997	0.0192607	0.0414814
Vkorc1	-2.25959	4.21008	7.48156e-14	9.37791e-13			Emilin1	-2.55019	5.9286	0.000260256	0.00082594			Gm43514	-2.27375	0.77132	0.000644247	0.002379			Gabarapl1	-2.83946	5.55523	8.03413e-11	8.42394e-10			Tarsl2	-1.82027	3.23611	9.71548e-05	0.000409317
Flt4	-2.25637	1.65767	0.000221435	0.000659685			Cdc25c	-2.54666	4.22432	0.0009273	0.00258869			5830432E09Rik	-2.27246	4.30877	9.82973e-06	6.05767e-05			Shtn1	-2.83901	3.73754	0.000662384	0.00182837			Ttc30b	-1.81934	2.30367	9.16129e-05	0.000388001
Adarb1	-2.25609	1.67606	8.07893e-07	3.60094e-06			P3h2	-2.53599	2.58754	0.022744	0.0437265			Zfp111	-2.27236	2.98621	0.00809158	0.0210236			Cdk20	-2.83884	4.09429	1.00634e-07	6.03973e-07			Jak3	-1.81873	7.18472	9.00092e-09	9.65499e-08
Vps26b	-2.2554	6.37635	4.92425e-11	4.18609e-10			Slc25a13	-2.53353	4.14325	9.99945e-10	9.38888e-09			Mpp6	-2.27196	5.33869	4.31167e-08	4.95856e-07			Rpl30-ps2	-2.83875	0.0292791	0.000287173	0.000860961			Slc16a10	-1.81872	4.81717	0.0087501	0.02118
Ripor1	-2.254	6.17527	1.23128e-15	1.93951e-14			Fndc4	-2.53247	0.464936	0.00313187	0.00768807			Prim1	-2.27043	6.26685	1.03099e-06	8.27923e-06			Crppa	-2.83762	2.90734	3.5128e-07	1.9019e-06			C920006O11Rik	-1.81818	3.12428	1.41745e-05	7.4048e-05
Gm15928	-2.2503	1.48185	0.000538143	0.00149335			Gm5532	-2.5321	-0.184138	0.00334304	0.00813088			Zfp618	-2.2662	1.41342	0.00487297	0.0136031			Rab32	-2.83708	5.81581	1.72422e-07	9.90169e-07			Ddx25	-1.81594	1.3855	0.0121352	0.0279844
Gm37899	-2.24967	0.272207	0.00392695	0.00908418			Ift22	-2.53123	4.7869	1.37103e-12	2.1608e-11			Gm17249	-2.2662	2.30119	2.79129e-05	0.000153283			Amelx	-2.83677	0.342684	0.00411983	0.00939651			Gtf2ird1	-1.8159	4.00743	0.0245721	0.0509998
Slc23a4	-2.24772	2.00136	0.000300537	0.000873719			Gm47792	-2.53024	-0.020927	0.00608732	0.0137353			D030028A08Rik	-2.26528	4.67936	6.37637e-13	1.94243e-11			Gm37124	-2.83664	4.21239	6.23805e-05	0.000216146			Pcyox1l	-1.81557	3.70198	7.00384e-06	3.9478e-05
Vwa5a	-2.24753	6.00828	1.11585e-24	5.7916e-23			Cercam	-2.52881	3.71816	2.58576e-07	1.5342e-06			Sardh	-2.26504	0.630328	0.0138161	0.0330671			Morc4	-2.83521	0.931558	0.00158285	0.00398174			1700113A16Rik	-1.81556	1.67339	9.30962e-06	5.09811e-05
Gucy1b1	-2.24721	0.0684986	0.000238871	0.000706749			Tjp1	-2.52824	0.930855	0.000196029	0.000637781			A630089N07Rik	-2.26449	4.84096	2.74161e-10	5.22322e-09			Ndc1	-2.83491	5.53624	4.49437e-11	4.88911e-10			Rffl	-1.81528	4.84302	8.52892e-10	1.13243e-08
Gm11282	-2.24619	-0.165569	0.00231385	0.00564944			H1f0	-2.52758	4.91261	2.17327e-05	8.71427e-05			Rtkn2	-2.26354	2.90228	0.00629256	0.0169207			Gm17473	-2.83485	1.84292	0.00024791	0.00075573			B3glct	-1.81252	2.79338	1.32458e-06	8.79029e-06
Cdc42ep4	-2.24597	3.40742	4.10276e-07	1.92179e-06			Uap1l1	-2.52612	5.84415	8.18818e-16	2.11875e-14			Calr3	-2.26308	1.43056	4.02527e-05	0.000211404			Zg16	-2.83437	1.74012	0.0032973	0.00769196			Prune2	-1.81105	2.52717	0.0242735	0.0504837
Olfr652	-2.23916	0.0520789	0.00117521	0.00304278			Cyp4v3	-2.5257	4.93647	2.04399e-14	4.33773e-13			Nhsl2	-2.25985	2.52325	0.00949848	0.0240747			Arhgef12	-2.83409	3.24906	1.91238e-06	8.96852e-06			Tmem164	-1.80696	6.17861	4.2078e-15	1.6111e-13
Vav3	-2.23788	4.87548	5.7321e-10	4.1443e-09			Gm38252	-2.52433	0.904214	0.000553637	0.00163069			4933431K14Rik	-2.2595	1.70813	9.63123e-05	0.000455297			Usp44	-2.83209	1.20146	0.000617824	0.00171932			1190007I07Rik	-1.80523	3.89257	1.52358e-11	2.91523e-10
Prr15	-2.23744	0.373727	0.00049756	0.00139032			Adap2	-2.52189	3.49801	0.0198245	0.0389471			Tbc1d4	-2.25932	5.98115	0.00732498	0.0193154			Tuba8	-2.83152	3.16818	0.00024163	0.00073811			Polr1b	-1.80522	5.87022	1.53237e-11	2.92875e-10
Numbl	-2.23374	1.31277	2.98185e-07	1.42985e-06			Pcdhga7	-2.52177	0.042003	0.0118863	0.024929			Gm37570	-2.25771	2.61381	9.87517e-06	6.08144e-05			Zan	-2.83145	1.39291	5.80613e-06	2.48219e-05			Zfp867	-1.80343	4.26784	1.74165e-07	1.4082e-06
Arhgef15	-2.23351	0.820214	7.75089e-05	0.000251758			Itga9	-2.52148	1.86656	0.00367518	0.00885717			2310034G01Rik	-2.25662	0.565471	0.000433839	0.00168796			Cdc42ep4	-2.82949	3.40742	1.79862e-06	8.47095e-06			Gm15186	-1.79938	1.20781	0.000346002	0.00125259
1700006J14Rik	-2.23289	0.12444	0.00311532	0.00737141			Plxna4	-2.51915	0.724028	0.000446234	0.00134638			Zwilch	-2.25595	4.73874	0.000165135	0.000729769			Src	-2.82883	1.84421	0.000439825	0.00126289			Gm50464	-1.79832	0.667688	0.00217623	0.00630291
Gm2788	-2.23224	1.67356	5.36018e-05	0.000178764			Gsdme	-2.51754	6.77318	1.11426e-22	7.14541e-21			Nradd	-2.25588	2.49158	2.47006e-05	0.000137003			Thbs1	-2.82877	0.290753	0.00698957	0.0151566			Cep112	-1.79807	1.20386	0.00565239	0.0145219
Ndnf	-2.23146	2.59417	0.00046355	0.00130104			Ccdc88a	-2.51749	5.41557	2.27846e-09	2.00829e-08			Entpd1	-2.25475	5.84831	0.018124	0.0415191			Phpt1	-2.82748	4.04007	1.04684e-27	1.30478e-25			Trip13	-1.79659	4.73722	0.00150253	0.0045646
Gata1	-2.23017	2.60392	0.0214205	0.0411373			Fem1al	-2.51701	0.0203191	0.023133	0.0443731			Xrcc3	-2.25331	4.36899	3.11529e-08	3.72299e-07			Anln	-2.8257	4.76725	4.49037e-05	0.000160103			Gm15893	-1.79442	0.461216	0.00241898	0.00691769
Nav1	-2.23012	5.35642	0.00223992	0.00548938			Pak1	-2.51437	5.32873	2.16949e-06	1.06898e-05			Mettl7a1	-2.25071	3.18454	0.000171147	0.000752021			Exoc3l4	-2.82546	1.46953	0.0109741	0.0224701			Hsd17b10	-1.79425	6.1319	3.2574e-26	5.88292e-24
Plpp2	-2.22996	3.81561	2.85617e-09	1.87435e-08			Kctd17	-2.51217	0.650456	4.12164e-06	1.9263e-05			Phf11d	-2.25027	2.00247	0.014403	0.0342265			Rtkn2	-2.82496	2.90228	6.19965e-05	0.000215026			Macrod1	-1.79252	2.51227	5.00885e-07	3.67849e-06
Gna15	-2.22647	5.0708	1.64987e-05	5.98848e-05			B3galt1	-2.50946	0.0514173	0.0155215	0.0314282			Btla	-2.24904	7.55425	0.00653683	0.0174978			Gm28609	-2.82465	0.410236	0.00310696	0.00728925			Mcm4	-1.79062	7.94801	8.99921e-08	7.7244e-07
Fxyd5	-2.22597	7.67534	3.8633e-11	3.33544e-10			Aurkb	-2.50809	6.26304	7.10506e-05	0.000256847			Gm37465	-2.24896	2.76588	0.00110204	0.00379328			Nxpe1-ps	-2.82386	4.41471	0.00126792	0.00325986			Atad3a	-1.78969	6.3114	1.18979e-12	2.77811e-11
2810025M15Rik	-2.2255	3.36219	2.73841e-11	2.40293e-10			Gria3	-2.50701	4.63398	0.00798725	0.017548			Kctd12b	-2.24824	2.00422	0.0235257	0.0515961			Dmc1	-2.8216	0.290367	0.00394475	0.00904263			Uggt2	-1.78905	2.04007	0.000440037	0.00154528
5730414N17Rik	-2.22303	0.16621	4.74186e-07	2.19014e-06			2810429I04Rik	-2.50495	1.31095	1.46241e-06	7.47422e-06			Trbv1	-2.24795	3.38058	0.00220315	0.0068687			Eepd1	-2.82145	4.11571	0.000674075	0.00185804			Sorbs1	-1.78836	4.10927	3.93845e-06	2.35336e-05
Tfap4	-2.21632	3.00278	3.97682e-16	6.78089e-15			Zfp428	-2.50206	2.23243	1.01697e-13	1.90067e-12			Map7d3	-2.24722	1.85902	0.00113414	0.00388261			Gm37342	-2.82114	0.847264	4.54558e-05	0.000161876			C230062I16Rik	-1.7875	2.74829	8.51211e-05	0.000363114
Pde10a	-2.21251	0.537063	0.00286316	0.00683598			Cdca7l	-2.50174	6.64285	1.10418e-16	3.20374e-15			Gm43461	-2.24579	2.61346	7.33201e-10	1.26112e-08			Plin3	-2.81869	5.4596	2.83915e-26	2.85512e-24			Gas2l3	-1.78452	4.74383	0.00807746	0.0197463
Gm10728	-2.21009	-0.0490555	9.72949e-05	0.000311397			Tmod1	-2.49905	0.179056	0.000863755	0.00242892			Adam15	-2.24534	3.94104	0.00182826	0.00583455			Kctd1	-2.81821	4.15127	4.08984e-11	4.49324e-10			Ccdc114	-1.78341	2.18992	0.000530862	0.00182017
Chn2	-2.20948	5.09877	0.000149235	0.000460158			1700084J12Rik	-2.49852	1.303	0.000157567	0.000523912			Crppa	-2.24533	2.90734	0.000642046	0.00237186			Gm49307	-2.81762	0.83883	0.00168767	0.00421819			Cdk4	-1.78315	8.53659	3.17962e-19	2.16446e-17
Ache	-2.20916	1.11682	0.0042846	0.00982548			Sbspon	-2.49825	0.449273	0.00258082	0.00645624			Gm29170	-2.24467	3.74117	7.0484e-10	1.22303e-08			Nek6	-2.8176	5.46923	9.92371e-09	7.21017e-08			Nicn1	-1.78285	3.03406	0.000313981	0.00115079
Heatr5a	-2.20591	5.80902	4.4068e-42	1.59175e-39			Caskin2	-2.49743	2.00709	1.74969e-06	8.7829e-06			Fam174b	-2.24457	3.43081	0.00480533	0.0134487			Mblac1	-2.81702	1.76667	2.0506e-08	1.40455e-07			Fam160a2	-1.78225	5.15324	2.29698e-06	1.44883e-05
Dusp23	-2.20495	2.46117	1.39411e-11	1.27714e-10			Klhdc9	-2.49629	0.940646	1.20724e-05	5.11904e-05			Gm43422	-2.24457	0.503255	0.0121081	0.0295996			Fhl4	-2.81594	1.6443	1.25015e-06	6.06039e-06			Nthl1	-1.78202	2.9157	5.22448e-05	0.000235888
Zik1	-2.20473	3.91473	6.74575e-09	4.19217e-08			Spry4	-2.49496	0.63052	0.0100841	0.0215995			Coprs	-2.24455	1.71668	0.0061295	0.0165599			Lsr	-2.81591	2.62538	6.2554e-05	0.000216662			Gins1	-1.78109	4.52638	0.00245474	0.00700748
Rap2a	-2.20422	2.85228	6.54641e-08	3.48571e-07			Unc79	-2.49432	0.672865	1.0025e-05	4.3087e-05			Prc1	-2.24372	5.74786	0.000156113	0.000695456			Ttyh2	-2.81565	4.02338	0.000203854	0.000633429			2900026A02Rik	-1.7795	4.70163	0.0260153	0.0535588
Gm9785	-2.20404	0.146088	0.000498753	0.00139344			Gm20658	-2.49386	0.221765	0.00292833	0.00722652			Map2k3os	-2.24251	1.54599	0.000261267	0.00108794			Zfp114	-2.81416	1.17231	2.08625e-05	7.98367e-05			Wdr12	-1.77922	6.19508	3.35667e-10	4.86965e-09
F530104D19Rik	-2.20281	1.52489	1.0223e-09	7.09287e-09			Gm21284	-2.49282	0.10593	0.00224537	0.00571071			Hoxa3	-2.24231	0.690472	0.0242711	0.0529162			Ccnjl	-2.81399	0.869663	0.000169141	0.000536204			Ccdc14	-1.77729	3.81194	2.48378e-07	1.93573e-06
Abca2	-2.20173	6.37499	1.63731e-18	3.80799e-17			Gna14	-2.4921	0.326175	0.0121122	0.0253487			Rad51c	-2.24169	3.07686	0.000189211	0.0008214			Abhd14a	-2.80783	4.61704	6.77954e-12	8.63245e-11			Sp3os	-1.77729	2.94186	9.75941e-09	1.03993e-07
Slc18a1	-2.20029	1.8912	0.000142002	0.000439435			Ighv1-32	-2.48857	0.110328	0.0237667	0.0454803			Fancf	-2.24019	1.4195	5.44903e-05	0.000274843			N4bp2	-2.80684	5.87706	1.87073e-29	3.06575e-27			Siva1	-1.77626	5.90217	3.21227e-09	3.77266e-08
Zfp697	-2.19834	-0.0412845	0.00159116	0.00401396			Kctd1	-2.48574	4.15127	3.22505e-10	3.32994e-09			Arhgap33	-2.23921	2.41292	0.0029112	0.00874943			Prx	-2.80659	1.1698	4.39272e-07	2.33124e-06			Gm16372	-1.77586	0.246508	0.00183111	0.00542048
C430049B03Rik	-2.19642	0.267609	0.000206045	0.000617577			Sap30	-2.48507	3.79234	2.26451e-10	2.40863e-09			Gm45479	-2.23802	2.60725	8.69563e-08	9.3445e-07			4833408A19Rik	-2.80633	1.00308	5.33668e-08	3.37456e-07			Cdc20	-1.77561	6.24929	0.011505	0.0267542
G730003C15Rik	-2.19551	1.0481	7.57642e-08	3.99092e-07			Gm5228	-2.48394	1.90575	3.05268e-09	2.61391e-08			Vsig10l	-2.23792	3.37933	0.000531921	0.00201551			Gm42443	-2.80351	0.0841328	0.00130866	0.00335585			Gm35315	-1.77557	3.2407	0.000310001	0.00113667
Zscan18	-2.19477	2.42602	1.77631e-07	8.79654e-07			Decr1	-2.4815	5.16235	2.40249e-28	3.32201e-26			Gm21781	-2.2375	4.25785	1.03598e-13	3.63084e-12			BC051537	-2.80282	1.45066	2.27965e-05	8.64898e-05			Frat2	-1.77442	1.70984	0.00236474	0.00678448
Ift43	-2.19252	0.603708	0.00124957	0.00322018			G730003C15Rik	-2.48101	1.0481	1.34042e-06	6.89855e-06			Zfp964	-2.23733	1.64198	0.0111826	0.0276421			Tgfbr3	-2.8026	4.722	1.04658e-05	4.25924e-05			D130020L05Rik	-1.77419	1.72063	0.00011665	0.000481367
Gm15728	-2.19232	0.262769	0.00098492	0.00259406			Ydjc	-2.48096	4.23322	3.9017e-14	7.82525e-13			Slc9a5	-2.23571	1.00627	0.014689	0.0348107			Gm9785	-2.80257	0.146088	0.000948907	0.00251832			Psma8	-1.77092	1.81747	0.00597115	0.0152238
Ropn1l	-2.19181	0.925576	3.39509e-05	0.000117203			Srgap1	-2.47773	0.355508	0.000269754	0.000853481			Gm35315	-2.23061	3.2407	1.99772e-05	0.000113544			Ago4	-2.80168	3.33312	3.33755e-10	3.16906e-09			Rhbdd2	-1.76991	5.53449	7.75788e-15	2.79079e-13
Rasa4	-2.19111	6.45411	1.99444e-08	1.15433e-07			Mgme1	-2.47445	5.04006	9.77538e-22	5.58111e-20			Adssl1	-2.22827	5.50812	0.000167675	0.000739149			Smarca1	-2.79927	0.0172074	0.00612151	0.0134456			Pde1c	-1.76772	3.02373	0.0115568	0.0268467
Ncoa7	-2.19003	7.10751	2.08954e-12	2.14269e-11			Litaf	-2.47305	6.45317	8.18633e-08	5.33664e-07			Nphp1	-2.22785	3.53897	0.00367595	0.0106863			6330562C20Rik	-2.79851	1.13142	0.000123371	0.000402347			Mcm5	-1.76569	8.12241	0.000216067	0.00083008
Aldh7a1	-2.18959	4.55188	7.62603e-12	7.22554e-11			Dctpp1	-2.47031	5.03793	5.20426e-17	1.57723e-15			B230208H11Rik	-2.22755	0.779424	0.0217132	0.0482671			Zc3hav1l	-2.79792	3.37735	5.46147e-12	7.07114e-11			Qprt	-1.76401	3.10193	0.00209155	0.00609457
Tmem237	-2.18826	3.43329	1.60982e-14	2.19002e-13			Gm28417	-2.46932	3.18129	9.6999e-13	1.56213e-11			Gm37469	-2.22724	1.87613	9.65355e-05	0.000455987			Syngr1	-2.79703	1.66113	0.00030627	0.000912417			Tdrkh	-1.76319	4.42992	0.000501978	0.00173154
Dsel	-2.18811	2.44375	5.72394e-06	2.23984e-05			Gm17590	-2.46694	3.10768	3.22795e-08	2.27797e-07			Map3k19	-2.22704	2.43465	0.0113815	0.0280652			Grm1	-2.79696	-0.0426284	0.00083814	0.00226166			Mboat1	-1.76268	3.97309	0.0268599	0.0549968
4930581F22Rik	-2.18666	4.00444	1.68153e-12	1.74656e-11			Ptpn21	-2.46586	3.38036	2.01836e-11	2.57184e-10			Platr27	-2.22456	0.242517	0.010356	0.0259216			Afp	-2.79512	2.34457	6.73291e-06	2.84609e-05			Telo2	-1.76221	5.97188	1.13067e-18	7.09634e-17
Itga6	-2.18645	4.75708	3.5012e-13	4.02912e-12			Gm5148	-2.46563	2.09918	1.26406e-09	1.16524e-08			Csf2ra	-2.22363	4.74632	7.51826e-07	6.22384e-06			G730003C15Rik	-2.79506	1.0481	7.45003e-07	3.77925e-06			Gm15163	-1.76159	3.87792	3.10534e-09	3.65921e-08
Lin28b	-2.18618	0.321395	0.00153503	0.00388343			Nipa1	-2.4654	0.392012	0.00148902	0.00397019			Atp8b5	-2.22265	0.528559	0.021559	0.0479515			BC051142	-2.78789	1.43189	7.33191e-05	0.000250613			Rtl10	-1.76039	1.42308	0.00225286	0.00650038
Acot11	-2.18563	3.50289	4.26815e-07	1.99424e-06			Trip10	-2.46366	3.72145	2.97697e-12	4.40916e-11			2810025M15Rik	-2.22097	3.36219	1.94044e-05	0.000110644			Otos	-2.77933	2.03233	9.2033e-05	0.000308152			Gm20342	-1.75965	5.85302	1.82615e-09	2.26179e-08
Rnf144b	-2.18262	2.81939	0.00212526	0.00523303			Tiam2	-2.46291	3.90076	4.29808e-09	3.61214e-08			Slc39a2	-2.22068	1.17619	0.00183656	0.00585471			Angptl2	-2.77806	3.83207	1.31444e-06	6.35116e-06			Cpt1a	-1.75617	6.67772	2.49474e-11	4.55047e-10
Zfp248	-2.18169	2.81732	1.49579e-08	8.84531e-08			Efnb1	-2.46064	2.22113	0.00347219	0.00841263			Racgap1	-2.21997	6.79805	0.000306018	0.00124797			Tmem8b	-2.77689	1.73523	1.54449e-05	6.07601e-05			Mns1	-1.75616	5.09004	0.0056201	0.0144537
Camk2a	-2.18005	3.20844	1.67983e-06	7.159e-06			Pcgf2	-2.45988	0.87692	1.96892e-05	7.95978e-05			Pcdhga9	-2.21939	0.131443	0.0251952	0.0545947			Gm43915	-2.77418	1.903	3.30286e-05	0.00012118			Kctd7	-1.75377	3.7114	5.38116e-09	6.02411e-08
Pheta1	-2.1781	3.22316	1.02394e-12	1.09967e-11			Mblac1	-2.4589	1.76667	6.94997e-08	4.6053e-07			Thrb	-2.21867	2.34318	0.00804321	0.0209164			Ttc39a	-2.77002	3.81193	0.000291316	0.000871683			Cep68	-1.75136	6.57603	3.01881e-13	7.90383e-12
Stard8	-2.17765	2.54767	9.13897e-05	0.000293505			Glis2	-2.4575	2.39826	2.92545e-07	1.71449e-06			Gm30698	-2.21845	0.66226	0.00920888	0.0234515			Pcbp3	-2.76947	3.59454	3.87456e-09	3.0263e-08			Fam120c	-1.75116	3.30189	8.79359e-08	7.55523e-07
Fgl2	-2.17745	7.55961	0.00492919	0.0111377			Cenpk	-2.45735	4.6791	1.39058e-05	5.82114e-05			Gm15672	-2.21805	1.02398	0.00246239	0.00756893			P2ry12	-2.76914	2.19133	0.00842409	0.0178432			Cd151	-1.74999	3.50544	1.25509e-06	8.3826e-06
Spef1l	-2.17734	0.325106	0.00495405	0.0111896			Rasgef1b	-2.45663	5.60686	2.7905e-05	0.000109703			Fahd1	-2.21661	3.2676	1.25516e-09	2.05695e-08			4931406G06Rik	-2.76894	0.163826	0.00951264	0.019866			Nphp4	-1.749	2.10677	0.00578442	0.0148074
Spata33	-2.17696	0.354386	0.000437328	0.00123194			Tdg-ps2	-2.45588	0.36775	1.74973e-06	8.7829e-06			4933404O12Rik	-2.21545	3.32311	3.55485e-06	2.46252e-05			Adamts3	-2.76769	1.25267	1.08587e-05	4.4035e-05			Hspbp1	-1.74829	6.09801	7.67857e-16	3.28268e-14
Unc5a	-2.17665	1.17126	0.00123637	0.0031894			Gprc5a	-2.45583	0.534391	0.0164091	0.0329392			2500002B13Rik	-2.21492	1.34757	0.00144782	0.00478345			Ralgds	-2.7675	4.8343	1.29541e-08	9.20414e-08			Tubb4b	-1.74828	7.43062	1.71957e-10	2.63048e-09
AL731831.1	-2.17503	-0.0406118	0.00814933	0.0174979			Fads1	-2.45573	5.5758	1.55644e-06	7.90004e-06			Tmem67	-2.21413	3.62545	5.24526e-07	4.57319e-06			Catsperg1	-2.76673	1.23736	5.46219e-05	0.000191322			2810408A11Rik	-1.74639	2.84397	0.000654805	0.00219081
Jag1	-2.17361	3.73294	0.0010001	0.00262974			Pparg	-2.45569	1.99083	0.0208228	0.0405749			Rnd2	-2.21234	0.853442	0.0190173	0.0431799			Padi4	-2.76237	4.4015	2.45513e-05	9.2454e-05			4931428F04Rik	-1.74626	2.83025	0.000284249	0.00105272
Tmem14a	-2.17261	2.39712	2.21443e-09	1.47177e-08			Pnck	-2.45272	2.77951	0.00187462	0.00486945			Gm16386	-2.20581	0.567274	0.0140631	0.033563			Ifitm7	-2.75958	0.0938255	0.00684995	0.0148739			Cep97	-1.74262	6.39417	4.67398e-09	5.30968e-08
Tmem176a	-2.17252	7.68182	0.00103788	0.00271939			Inava	-2.45264	0.048512	0.0254728	0.0483426			Septin10	-2.20574	2.22493	0.0009574	0.00335611			Atic	-2.75941	4.41647	2.42313e-26	2.46477e-24			Gm48768	-1.7419	0.873046	0.00447119	0.0118201
Zc4h2	-2.17246	3.45159	2.80473e-12	2.82854e-11			Gm43984	-2.45075	4.86552	4.01492e-14	8.02033e-13			Pank1	-2.20568	3.36802	1.23911e-05	7.40914e-05			Pfn4	-2.75915	0.681145	7.10075e-05	0.000243276			Gm47603	-1.74013	3.57059	0.000647305	0.002169
Tspan9	-2.17204	3.97211	0.0015235	0.00385757			Tbc1d8	-2.44868	6.31634	1.92055e-06	9.56531e-06			Tymp	-2.20515	1.87427	2.04582e-06	1.51629e-05			Gpx1	-2.75734	8.65267	1.10023e-23	8.04669e-22			4930579K19Rik	-1.73968	1.35667	0.00176995	0.00526405
Cpn1	-2.1707	0.363733	0.0155964	0.0310158			Lrp4	-2.44555	1.75699	0.000422982	0.00128235			Gm26692	-2.20454	2.68161	2.66632e-05	0.000147059			Hcn3	-2.75672	2.70349	8.06454e-07	4.06188e-06			Gemin5	-1.73915	5.75364	1.2998e-14	4.51969e-13
Gm4951	-2.16905	2.02294	0.00807741	0.0173582			Nxf2	-2.44088	0.418958	0.00213108	0.00545531			Slc16a4	-2.20371	2.65523	1.70234e-08	2.17543e-07			3300005D01Rik	-2.75182	1.49227	0.00242079	0.00583807			Cenps	-1.73628	4.0523	0.00981853	0.0233604
Oas3	-2.16898	4.90603	4.28647e-08	2.35171e-07			Mcrip2	-2.43674	2.75661	6.75043e-08	4.48483e-07			Omd	-2.20339	1.30821	0.0143387	0.0340873			Ska3	-2.75163	4.25457	0.000100664	0.000334456			Gm17745	-1.73577	2.91486	0.00553149	0.0142589
Prrg2	-2.16885	2.32906	2.71382e-14	3.57114e-13			Ror1	-2.43647	0.239641	0.00620897	0.0139759			Wdhd1	-2.20313	6.17853	3.07853e-07	2.82755e-06			Gm49201	-2.75078	0.855779	7.15935e-06	3.00625e-05			Cenph	-1.73413	4.47995	0.0113589	0.0264527
Ampd2	-2.16854	6.53885	3.00953e-56	3.3291e-53			Cebpd	-2.43323	2.09479	0.000784448	0.00223036			Gm26930	-2.2011	3.43802	0.00725501	0.0191454			9330159M07Rik	-2.7502	0.440829	3.11592e-05	0.000114917			Tceal8	-1.73137	3.23081	0.0195487	0.0420149
Wwc2	-2.1665	3.40416	1.6413e-09	1.10664e-08			Gaa	-2.43217	6.46751	3.04758e-18	1.12843e-16			Mtfp1	-2.20085	2.55105	0.000807624	0.00289004			Fndc10	-2.74935	0.839259	4.43715e-05	0.000158333			Mr1	-1.73092	4.73172	0.000209745	0.000808776
BC067074	-2.16626	0.107164	0.00532426	0.011951			Ptprj	-2.43201	5.22324	2.98973e-08	2.12255e-07			Gm46218	-2.1988	2.12714	0.000498714	0.00190519			Pygm	-2.74629	3.43909	3.95301e-09	3.08349e-08			Rpa2	-1.72939	6.82198	3.92014e-12	8.38966e-11
Pcsk9	-2.16556	-0.00985606	0.000212412	0.000634941			Uchl1	-2.43174	2.71533	0.000313967	0.0009785			Gm37368	-2.19711	1.65991	0.00892567	0.0228585			Zfp449	-2.74492	1.97202	0.000290831	0.000870378			Rrm1	-1.72915	8.10516	1.68793e-06	1.09551e-05
Crim1	-2.16529	3.19453	6.66313e-07	3.00078e-06			Adam9	-2.42763	4.32343	1.13566e-17	3.89536e-16			Ncapd2	-2.1969	7.24509	1.67284e-05	9.71061e-05			Syce2	-2.74401	4.99821	2.13785e-10	2.09744e-09			Nt5c3	-1.72891	6.65241	5.177e-21	4.49155e-19
Lgr4	-2.16468	1.65448	7.00007e-07	3.14532e-06			Luzp2	-2.4269	0.0264704	0.00171233	0.0045032			Tlr2	-2.19512	4.15108	0.00295733	0.00885947			Sncaip	-2.74089	0.679948	0.00789262	0.0168567			Rcl1	-1.72855	6.04059	7.49902e-17	3.56788e-15
Kcnip2	-2.1646	1.19334	0.00603293	0.0133672			Epb41l5	-2.42593	3.12458	2.74333e-06	1.32916e-05			Trim46	-2.195	2.48464	0.00101365	0.00352743			Pus7	-2.74065	5.28542	3.46479e-21	1.86393e-19			Qsox1	-1.7279	5.66165	5.10164e-08	4.60213e-07
Ighv1-32	-2.16403	0.110328	0.0170081	0.0334326			Itgam	-2.42399	4.18241	0.000698654	0.00200673			Gm28874	-2.19387	2.8817	2.34424e-06	1.70814e-05			Mapk12	-2.73832	2.09107	4.96407e-05	0.000175473			Lsm3	-1.72779	6.13752	1.73324e-12	3.92786e-11
Gm13986	-2.16051	-0.210162	0.0025899	0.0062391			Tom1l1	-2.42347	3.60919	1.88141e-14	4.01194e-13			Gm15518	-2.19241	2.79315	0.0014428	0.00477042			Khdrbs3	-2.73792	0.909775	0.000502172	0.00142595			Rad51	-1.72775	5.63539	0.0139606	0.0315446
Pcbp3	-2.15835	3.59454	6.48915e-10	4.6461e-09			Fkbp7	-2.42229	2.67995	2.0429e-11	2.60125e-10			Gm43075	-2.19234	1.14204	0.000418214	0.00163471			Aunip	-2.7372	2.57716	0.000961058	0.00254434			Gm37397	-1.72605	1.39813	0.0103504	0.0244517
Gm43216	-2.15646	0.425176	7.19986e-05	0.000234981			Cfap45	-2.4214	1.3027	1.41516e-05	5.91568e-05			Gm28229	-2.19083	3.64297	2.0204e-10	3.92957e-09			Dnal1	-2.73694	0.959374	2.30029e-05	8.71423e-05			Scd2	-1.72528	7.58264	3.23727e-06	1.97574e-05
E230020A03Rik	-2.15383	0.388897	0.000818204	0.0021862			Ccrl2	-2.41958	4.96957	0.000649271	0.00188199			BC147527	-2.19064	5.72698	0.000229454	0.000971324			Ift74	-2.73551	3.83057	2.84349e-24	2.23675e-22			Impa2	-1.72528	5.8541	8.32336e-07	5.81354e-06
Accs	-2.15331	4.45409	1.57486e-22	6.04628e-21			Ncr3-ps	-2.41716	-0.0701422	0.0145167	0.0296619			Cenpw	-2.18411	4.12467	1.05498e-05	6.44533e-05			Rad51	-2.73368	5.63539	2.22364e-05	8.45099e-05			Tipin	-1.72411	7.14903	4.76991e-06	2.79545e-05
Abat	-2.15227	0.912758	0.000120726	0.000378853			Anks1	-2.41671	6.32997	1.93563e-27	2.51903e-25			Zfp608	-2.18342	4.90683	0.00059441	0.00221763			Fam216a	-2.73317	5.08531	7.04058e-18	2.29487e-16			Akr1e1	-1.7231	4.57187	2.62412e-05	0.00012869
Klf5	-2.15127	1.63962	0.00275299	0.0065941			Chaf1a	-2.41567	5.51533	6.9122e-06	3.08625e-05			Ppif	-2.18235	6.56308	7.63172e-19	6.03008e-17			Ttc26	-2.73204	1.62476	4.83082e-05	0.000171138			Rbbp9	-1.72285	4.44496	5.0647e-06	2.94481e-05
Fndc10	-2.15112	0.839259	1.33305e-05	4.91226e-05			Cep290	-2.41493	3.82446	2.99153e-08	2.12298e-07			Rnaseh2b	-2.17949	5.88943	4.7424e-11	1.05846e-09			Lama5	-2.73182	0.692968	0.00112602	0.00292649			Adgrl1	-1.72263	4.34711	9.53617e-07	6.55714e-06
Scn2a	-2.14955	0.556833	0.000184791	0.000558792			Samd14	-2.4139	0.931747	0.00447744	0.0105171			Gm49484	-2.17615	1.53603	0.000765625	0.00275591			G6pc3	-2.7316	4.98273	1.47938e-20	7.31385e-19			Kcnab2	-1.72191	6.40273	6.49328e-11	1.09766e-09
Sfmbt2	-2.14897	2.50874	3.55752e-07	1.6858e-06			H2ac6	-2.41374	1.76243	0.000890964	0.00249803			Cd27	-2.17522	7.31881	2.1279e-06	1.56793e-05			Ccdc18	-2.73034	4.20966	1.07133e-06	5.26854e-06			Gm37632	-1.72135	3.13793	0.0230195	0.0482841
Ror1	-2.14716	0.239641	0.00237168	0.00577154			Grik5	-2.41269	1.59412	6.5897e-05	0.000240179			Trim13	-2.17237	3.53551	1.60035e-06	1.2299e-05			Tnfsf4	-2.72815	0.864128	0.00924225	0.0193676			Ydjc	-1.71995	4.23322	7.23202e-06	4.06219e-05
Cand2	-2.14546	4.82338	1.98433e-11	1.77287e-10			Plcb4	-2.41205	4.41379	1.52552e-07	9.44724e-07			Cul7	-2.17048	3.96743	2.8866e-06	2.04852e-05			Fbxo10	-2.72636	2.73722	1.7177e-09	1.43879e-08			Macrod2	-1.71591	1.30702	0.00302487	0.00840986
Wdr34	-2.14544	4.13287	2.99195e-12	3.00707e-11			Ctbp2	-2.41166	2.82642	1.43047e-09	1.31045e-08			Hyal2	-2.16887	4.36943	1.4658e-09	2.36492e-08			Repin1	-2.72439	5.47978	1.94865e-16	5.20199e-15			Wdr5	-1.71577	7.06674	2.01952e-29	5.67356e-27
Snord89	-2.14427	0.414948	2.03377e-05	7.24989e-05			Cenph	-2.41114	4.47995	3.02736e-05	0.000118193			Plekho1	-2.16852	4.51459	8.95753e-05	0.00042664			Shroom3	-2.7241	0.179529	0.0015905	0.00399747			Mtap	-1.71512	6.06292	3.35404e-09	3.92873e-08
Eya1	-2.14256	4.85131	1.567e-06	6.70882e-06			Uhrf1bp1	-2.41044	3.35172	1.17541e-09	1.08806e-08			Gm37174	-2.16848	1.86699	6.95059e-05	0.000340771			Extl2	-2.72349	4.06473	6.27611e-13	9.63407e-12			2310034G01Rik	-1.71451	0.565471	0.00537947	0.0139236
Lcp2	-2.14139	7.6654	5.83403e-05	0.000193328			Rufy4	-2.40939	-0.14608	0.00509198	0.0117608			Ccdc122	-2.16559	2.3687	0.00463953	0.0130383			Trpm2	-2.72319	5.04522	0.0079095	0.0168887			Mettl7a1	-1.71433	3.18454	0.00199509	0.00585395
Kdr	-2.14094	2.23006	0.0023002	0.00562077			Gm25926	-2.40472	1.00721	0.000410127	0.00124851			Ptprj	-2.16518	5.22324	0.000109288	0.000509692			Krt80	-2.72244	2.25135	0.0129554	0.0260286			Enkd1	-1.71373	3.82778	0.00420721	0.0112076
Dmxl2	-2.14055	2.02849	0.000197018	0.000592627			Atpif1	-2.40432	6.34109	9.74604e-16	2.50356e-14			Gm43712	-2.16481	0.454156	0.0132945	0.0320136			Ypel2	-2.72199	3.86607	3.2848e-08	2.16931e-07			Thy1	-1.71181	5.34294	0.0209128	0.0444395
Ypel1	-2.14007	4.13414	1.88488e-15	2.87343e-14			Impdh2-ps	-2.40258	0.362799	1.30592e-10	1.45276e-09			Adarb1	-2.16309	1.67606	0.00282266	0.00851657			Pclaf	-2.72165	6.91684	0.000475493	0.00135607			Ada	-1.71146	5.88078	0.00436071	0.0115609
Nr6a1os	-2.13926	2.09469	2.28382e-13	2.6858e-12			Jpt2	-2.40228	6.66452	2.83862e-30	4.97433e-28			Retreg1	-2.16188	5.87349	4.0154e-06	2.74608e-05			Lrr1	-2.71662	2.95241	0.00461363	0.0104077			Wdpcp	-1.71104	2.88751	0.000197444	0.000766314
Cd4	-2.1377	6.97637	0.0127133	0.0259201			Abcb4	-2.39994	2.66108	5.56939e-05	0.000206053			Arl6	-2.15835	3.32213	8.72519e-06	5.45101e-05			Slc16a1	-2.71643	6.03763	9.22307e-08	5.5732e-07			Tmem108	-1.70975	4.1251	0.013657	0.0309493
4930412C18Rik	-2.13417	-0.00643332	0.00254405	0.0061437			Kcnh7	-2.39966	1.18946	0.000675201	0.00194759			Gm50107	-2.15696	2.00114	4.41005e-05	0.000229299			Axl	-2.71476	4.73757	0.00865851	0.0182872			Myo15b	-1.70936	1.63075	0.0149701	0.0334228
Ranbp3l	-2.13152	1.18576	7.0066e-08	3.71065e-07			Camk2a	-2.39857	3.20844	1.73916e-05	7.12038e-05			Zan	-2.15407	1.39291	0.00397057	0.0114046			Pacc1	-2.7145	5.99839	2.37912e-14	4.56704e-13			Zfp72	-1.70837	3.17407	0.000742284	0.0024424
Dzip1	-2.13076	3.74676	3.25381e-08	1.82302e-07			Apba1	-2.39646	1.49754	0.00347669	0.00842239			0610009E02Rik	-2.15384	0.68477	0.00726174	0.0191572			Hk3	-2.71419	5.14116	0.0117307	0.0238208			Prps1	-1.70699	5.91012	2.80508e-14	9.2281e-13
Glb1l	-2.1283	3.97264	1.97651e-16	3.49822e-15			Gm4925	-2.39576	0.729997	3.72645e-05	0.000142389			Lancl2	-2.15336	4.8923	1.36315e-08	1.7727e-07			Gstm7	-2.71405	1.75836	0.000324526	0.000960338			Cenpu	-1.706	3.15521	4.79489e-05	0.000218667
Tnik	-2.12815	6.24097	1.69435e-08	9.91705e-08			Exo1	-2.39404	4.73161	9.91344e-05	0.000346618			Igsf10	-2.15183	0.361436	0.00766506	0.0200805			Awat2	-2.71335	1.31105	4.25452e-05	0.000152405			A730091E23Rik	-1.70391	1.6668	0.00283453	0.00794556
Vsig10l	-2.12512	3.37933	4.47262e-07	2.08154e-06			Lrrk1	-2.39174	6.40721	2.38324e-05	9.48525e-05			Kcnab1	-2.1515	2.73422	5.12681e-05	0.000261001			Gm20667	-2.71237	1.27777	0.00256995	0.00615752			Galnt2	-1.70376	0.202637	0.00630085	0.0159541
Mup-ps22	-2.1225	-0.123912	0.000304008	0.000882796			Slc25a1	-2.39096	6.35259	3.10032e-33	7.41521e-31			A130006I12Rik	-2.15125	0.872234	0.0078863	0.0205562			Chaf1a	-2.71166	5.51533	2.84856e-06	1.29141e-05			Dtnbp1	-1.70298	5.5894	5.31311e-07	3.87461e-06
Depdc7	-2.12023	1.58199	0.00296861	0.00706203			Specc1	-2.39024	4.14791	0.000315673	0.000983296			Frat2	-2.15055	1.70984	0.000542909	0.00205144			Zwilch	-2.7099	4.73874	1.08806e-07	6.47532e-07			Wdr89	-1.69898	4.02999	3.75693e-07	2.81396e-06
Acot6	-2.11906	1.6663	1.22278e-05	4.53711e-05			Marveld2	-2.38971	4.00242	2.92581e-09	2.51867e-08			A930041C12Rik	-2.14999	0.925452	0.000191813	0.000830861			Ndrg1	-2.7083	5.37661	2.18268e-10	2.1355e-09			9530018F02Rik	-1.69884	2.43035	0.00444789	0.0117726
Nipa1	-2.11732	0.392012	0.000818634	0.00218702			AC154542.1	-2.38786	2.90578	2.28003e-06	1.11909e-05			Nhsl1	-2.14979	3.89633	0.00570867	0.0155773			Col18a1	-2.7078	1.79892	0.000210998	0.000653447			Mms22l	-1.69847	5.21679	1.52096e-05	7.90353e-05
Rassf9	-2.11729	0.0929247	0.00178004	0.00444609			Gm43499	-2.38774	2.45605	3.0467e-06	1.46253e-05			Gm7160	-2.1456	2.37138	1.92658e-06	1.43633e-05			Sco2	-2.7077	0.420862	1.43196e-08	1.00853e-07			Gm10643	-1.69665	0.92715	0.0144858	0.0325443
Hk1	-2.11631	6.21349	1.73877e-40	5.1291e-38			Gm15774	-2.38748	1.74967	0.00012793	0.000435429			Nhlrc1	-2.14512	1.01697	0.0095911	0.0242833			Pex11a	-2.70751	2.49439	0.000400722	0.00115888			Ect2	-1.6966	5.90653	0.00220511	0.0063782
Tmem37	-2.11614	3.59572	0.0077353	0.016696			Nupr1l	-2.38654	1.49041	0.000107741	0.000373829			Slc29a2	-2.14468	2.6003	5.46273e-05	0.000275298			Ctnnbip1	-2.70692	2.35527	4.46293e-08	2.8713e-07			Rad51ap1	-1.69558	5.14351	0.0190249	0.0410485
Marchf8	-2.11493	3.78842	2.14443e-05	7.61675e-05			Atp6v0a1	-2.38651	5.3209	0.000103308	0.000359966			Efcab11	-2.14276	2.47819	0.00869371	0.0223762			Ecm1	-2.70642	4.13224	4.51155e-06	1.96869e-05			Fgf13	-1.69544	3.68266	0.0232634	0.0487222
Gas2l3	-2.11466	4.74383	5.23628e-06	2.06546e-05			3010003L21Rik	-2.38584	1.44462	9.25922e-09	7.30949e-08			Spns3	-2.14053	5.85584	0.000662334	0.00243714			Aldh5a1	-2.70633	0.832082	0.000240845	0.000736094			Klc3	-1.69455	2.78378	0.0194537	0.0418462
B430212C06Rik	-2.11225	0.509914	6.88604e-05	0.000225571			Dna2	-2.38534	5.43874	3.22242e-05	0.000125122			Gm46404	-2.13948	0.973081	0.0054787	0.0150337			Slc46a1	-2.70466	1.16306	0.000426429	0.00122642			Gbe1	-1.69386	5.62365	3.74269e-12	8.04883e-11
Stox1	-2.11183	2.33809	2.47868e-05	8.72692e-05			Gm10819	-2.38464	1.97988	3.53488e-11	4.32968e-10			Flywch2	-2.13806	1.53927	0.000952173	0.00334044			Cxcl17	-2.70415	0.433931	0.000382961	0.00111316			Mfng	-1.69383	6.69815	1.51547e-14	5.21836e-13
Gm50394	-2.11107	0.233867	0.00166714	0.00418833			Rsad1	-2.37982	3.84175	2.05144e-10	2.20855e-09			Ocrl	-2.13743	4.84017	2.91379e-07	2.69723e-06			1700001C19Rik	-2.70349	1.20464	0.000709253	0.00194591			Arhgap33	-1.69236	2.41292	0.0109042	0.0255518
Igsf3	-2.10769	3.03361	0.000102011	0.000325256			Zfp2	-2.37894	3.14363	0.000159885	0.00053092			Gm12758	-2.13378	1.50501	3.21014e-05	0.000173803			Stxbp6	-2.70091	1.7228	0.00607432	0.0133518			Cpm	-1.68965	5.88391	0.0114867	0.0267153
Selenon	-2.10654	3.99316	6.1131e-07	2.76786e-06			Cdca5	-2.37688	5.13659	0.00228964	0.00580995			Amt	-2.13302	2.43508	1.83774e-05	0.00010557			Prickle1	-2.70039	3.51235	4.20517e-06	1.84546e-05			Lmnb2	-1.68919	5.89392	4.4001e-08	4.03092e-07
Gm34794	-2.10568	2.43832	0.0143663	0.0288549			Gpx1	-2.37628	8.65267	1.31439e-20	6.60891e-19			Inafm1	-2.13181	3.24361	1.07446e-07	1.12593e-06			Rasa4	-2.70024	6.45411	1.70111e-07	9.78165e-07			Tctn2	-1.6891	1.78342	0.0131238	0.0298942
4930563E22Rik	-2.10557	1.6185	9.43092e-07	4.16046e-06			Gm12066	-2.37568	0.103494	0.00555768	0.0126858			Vkorc1l1	-2.13161	4.41258	1.51682e-10	3.03004e-09			Pask	-2.69899	4.0553	1.07149e-05	4.34959e-05			Il27ra	-1.68873	6.86004	0.000695041	0.00230711
Kcnn1	-2.10548	0.198493	0.00600106	0.0133049			Fam217a	-2.37443	0.403513	0.00513521	0.0118483			Tead2	-2.13093	3.39875	3.2649e-05	0.000176498			Tmem38a	-2.6976	2.14846	9.76606e-06	3.9993e-05			Lxn	-1.68857	4.92452	0.000371552	0.00133092
Prrg4	-2.09967	2.83339	0.000113079	0.000357391			Fsd1l	-2.37211	1.98515	0.000898541	0.00251674			Phf19	-2.12984	4.06289	0.014051	0.0335385			Actn2	-2.69585	3.15798	0.00097288	0.00257115			Bace1	-1.68847	5.03393	1.47207e-08	1.49051e-07
G0s2	-2.09796	2.49768	0.000959701	0.00253399			Oip5	-2.37207	4.03291	3.88066e-05	0.000147821			Gm37675	-2.12882	2.73348	0.0140865	0.0336143			4930558J18Rik	-2.69482	1.23603	0.00271588	0.00647298			Impdh2	-1.68773	6.5007	2.35786e-14	7.8739e-13
Nr1d1	-2.0972	5.02667	1.08401e-05	4.06049e-05			Dusp23	-2.37206	2.46117	1.7214e-09	1.55365e-08			4833422C13Rik	-2.12795	1.30113	0.00521441	0.014409			Sash1	-2.69472	2.0447	0.00883853	0.0186009			Tpst2	-1.68755	7.521	0.000229995	0.000877113
Ccdc85c	-2.0941	2.54702	2.69552e-05	9.45087e-05			Impa2	-2.36898	5.8541	2.77207e-15	6.65711e-14			Arxes2	-2.12218	1.57367	0.00911271	0.0232434			Tmem67	-2.69347	3.62545	4.86774e-13	7.63102e-12			Smyd3	-1.68738	5.41287	8.62036e-21	7.26532e-19
Lekr1	-2.09302	2.34507	1.63296e-09	1.10186e-08			Ckap2	-2.36855	4.9215	8.84403e-05	0.000313124			Fam221a	-2.12212	2.37647	0.0029801	0.00890956			Rapgef5	-2.69194	3.32945	1.69152e-07	9.72967e-07			Pdk2	-1.6869	4.65906	0.000219638	0.000842151
Vegfa	-2.09227	0.476134	0.000510056	0.00142075			Shroom3	-2.36807	0.179529	0.00200531	0.00516999			N4bp2	-2.12185	5.87706	2.10575e-13	6.95329e-12			Dsel	-2.6907	2.44375	1.82193e-05	7.07313e-05			Pola1	-1.68685	6.02829	0.000377126	0.00134789
Supt3	-2.09194	4.34129	2.15381e-25	1.18755e-23			Gm32742	-2.36628	1.48677	0.000415147	0.00126184			Itgb1bp2	-2.1196	1.41888	0.00186948	0.00594677			Gm37199	-2.68923	0.56617	0.0189106	0.0363763			Cep131	-1.68667	3.55665	1.54757e-05	8.02531e-05
Dlg2	-2.09129	2.39514	0.000414233	0.00117333			Mmp16	-2.36134	0.548347	0.00390974	0.00935746			Gm47092	-2.11928	1.10259	0.0080365	0.020902			Msi2	-2.68922	6.47609	6.29454e-32	1.34225e-29			Zfp773	-1.68612	3.091	0.000165628	0.000654567
Rassf8	-2.0898	0.713436	0.000715152	0.00193628			Mansc1	-2.36064	2.18662	0.000221315	0.000711933			Gm43482	-2.11865	0.788347	0.00263608	0.00802613			Ncf1	-2.68233	7.25608	9.90077e-05	0.000329573			1810024B03Rik	-1.68606	0.80265	0.00759908	0.018766
Dmc1	-2.08963	0.290367	0.00365873	0.00853172			1700008O03Rik	-2.36047	-0.096561	0.000200628	0.000651067			L2hgdh	-2.11858	4.1878	1.64524e-12	4.65906e-11			Cenps	-2.68177	4.0523	1.16966e-05	4.71309e-05			1810062O18Rik	-1.68323	1.52919	0.000919712	0.00295105
4930599N23Rik	-2.08876	0.130552	0.00199545	0.00493814			Nefh	-2.3596	3.37383	6.54932e-06	2.93385e-05			Bambi-ps1	-2.11825	2.94457	0.0244054	0.0531632			Kntc1	-2.68177	4.44628	0.000397388	0.00115018			Cux1	-1.68304	7.81993	7.37515e-07	5.21922e-06
Plcb1	-2.0855	0.615686	0.00327403	0.00771599			Gclm	-2.35844	4.3701	6.27677e-10	6.11407e-09			Gm17399	-2.11711	1.25856	0.00264651	0.00805456			Acsl1	-2.68118	5.01806	1.44148e-17	4.48379e-16			Retreg1	-1.68279	5.87349	0.000117061	0.000482841
Rab34	-2.08465	0.706039	0.013568	0.0274102			Zfp518b	-2.3581	2.4294	9.37284e-09	7.37616e-08			Gm14537	-2.11197	0.376893	0.0179327	0.041176			St14	-2.68038	4.79282	1.13581e-05	4.58967e-05			Gm26692	-1.68058	2.68161	0.000388374	0.00138334
Zfp783	-2.08459	5.23651	1.21758e-21	4.27579e-20			Gm9922	-2.35684	0.0611438	0.025172	0.0478229			Gm28187	-2.11125	1.4079	0.00524701	0.0144946			Timeless	-2.67989	5.89395	3.99373e-10	3.74193e-09			Gm15860	-1.6804	1.24776	0.00522185	0.0135456
Gm49331	-2.08421	2.22059	3.76445e-10	2.78966e-09			E2f7	-2.35611	3.25578	0.00105084	0.00289881			Gm38192	-2.11124	1.17825	0.00191761	0.00607805			Gm12503	-2.67977	2.10338	0.0233478	0.0438442			Gm43072	-1.67846	1.14649	0.0127027	0.0291112
Hpcal1	-2.08393	6.44768	1.05139e-14	1.47336e-13			Prdm16	-2.35524	3.61667	8.5218e-06	3.72413e-05			Gm28417	-2.11109	3.18129	9.92201e-07	7.9968e-06			Rassf8	-2.67848	0.713436	0.00101991	0.00268222			Acss2	-1.67707	6.10262	1.72715e-07	1.39903e-06
Rell2	-2.08376	0.522753	5.24417e-07	2.40022e-06			Gm8774	-2.35281	2.67797	0.000137095	0.000463731			Rnf220	-2.10892	6.34249	4.76775e-11	1.06278e-09			Lrrc25	-2.6768	4.22693	0.00279072	0.00663884			Cdc25b	-1.6767	6.92603	0.000354482	0.00127884
Smim3	-2.0824	4.47318	1.73869e-07	8.62232e-07			Zfp651	-2.35188	0.72278	0.00563061	0.0128291			Slc18a1	-2.10829	1.8912	0.022104	0.0489881			Cfap300	-2.6749	0.721466	0.000366578	0.00107223			Rab31	-1.67596	5.95675	0.00229955	0.00662129
Tubb6	-2.07952	4.58641	3.36123e-05	0.000116124			Slc48a1	-2.35177	6.77007	2.52004e-14	5.27213e-13			Gm43340	-2.10725	1.43711	0.000600859	0.00223934			Gm15743	-2.67354	0.423947	0.0204334	0.0389596			Itga5	-1.6746	4.71719	0.00979689	0.0233137
Cnr1	-2.0783	-0.00893662	0.00246027	0.00596416			Pnp2	-2.35098	0.638656	0.0149833	0.0304678			E130102H24Rik	-2.1059	3.71202	0.000333344	0.00134057			Med12l	-2.67339	3.98639	2.07378e-08	1.41933e-07			Fhl4	-1.67454	1.6443	0.00822565	0.0200642
Pcyox1l	-2.07828	3.70198	1.67364e-13	2.01372e-12			Mcm10	-2.34953	5.20614	0.00175995	0.00461471			Catsperg1	-2.105	1.23736	0.00962298	0.0243449			Flicr	-2.67001	2.06936	0.000804446	0.00218172			Haus4	-1.67434	6.35186	7.19401e-10	9.70581e-09
Paox	-2.07623	3.62922	4.58705e-09	2.91199e-08			Hook2	-2.34893	4.50708	9.82327e-17	2.87851e-15			Arhgap6	-2.10264	4.39513	0.00528932	0.0145887			Gm43982	-2.66901	1.94164	3.41382e-08	2.24949e-07			Hspa4l	-1.67097	5.58935	1.56494e-08	1.57823e-07
Gm49958	-2.07595	1.13732	0.00254008	0.00613577			Ighv1-81	-2.34774	3.78828	0.0127119	0.0264195			Bhlhb9	-2.10107	6.07068	1.62976e-12	4.62262e-11			Tmem17	-2.66503	2.10711	2.50687e-07	1.39657e-06			Gm9776	-1.66911	0.882674	0.00284649	0.00797279
Dach2	-2.07593	1.03904	0.000384994	0.00109603			Nwd1	-2.3464	4.44044	0.0102513	0.0218906			BC055324	-2.10034	4.56974	5.24207e-06	3.47619e-05			Tmem41a	-2.66358	4.0354	1.36523e-13	2.33235e-12			Wdr4	-1.6687	5.7421	8.20108e-11	1.34648e-09
Gm38157	-2.07521	0.101444	0.00457064	0.0104006			Casz1	-2.34581	3.89031	3.28897e-10	3.38833e-09			Tmem108	-2.09813	4.1251	0.00427896	0.0121547			Rnd3	-2.66318	3.82719	0.0119229	0.0241771			Ctps	-1.66807	5.88501	9.45644e-07	6.5099e-06
Klf10	-2.07461	5.95044	4.7031e-19	1.16583e-17			Laptm4b	-2.34559	5.4879	2.45346e-05	9.74065e-05			Fkbp7	-2.09656	2.67995	4.88132e-06	3.25649e-05			Eps8l2	-2.6627	1.16673	0.0020143	0.00495361			D630008O14Rik	-1.66757	2.17012	0.0164728	0.0362357
Nr4a2	-2.07287	2.78297	0.00117685	0.00304651			Gm43982	-2.3452	1.94164	1.43636e-07	8.93887e-07			Rab32	-2.09231	5.81581	0.000928155	0.00326914			Gm2a	-2.66104	9.62095	6.17007e-11	6.59843e-10			Glmn	-1.66656	4.67653	3.03495e-10	4.45034e-09
Ube2l6	-2.07098	5.04839	8.9958e-07	3.97942e-06			Rasd1	-2.34211	0.779126	0.00134762	0.0036265			Mboat4	-2.09175	0.456684	0.0191848	0.0434877			Pcdhga9	-2.66096	0.131443	0.0009483	0.00251709			E430021H15Rik	-1.66651	4.94599	2.17828e-07	1.71883e-06
Macroh2a1	-2.07072	8.73118	5.08649e-17	9.65943e-16			Zfp462	-2.34113	1.60014	0.000318801	0.000991644			Fam131a	-2.09017	1.86553	0.0096066	0.0243139			Agmo	-2.66074	1.13633	0.00418129	0.00952318			Msra	-1.66472	5.33249	2.0243e-13	5.51202e-12
Aqp11	-2.06964	5.74816	7.41376e-05	0.000241339			6720489N17Rik	-2.33893	3.15066	6.04633e-09	4.92925e-08			Mup-ps22	-2.08871	-0.123912	0.0230709	0.0507496			Fut7	-2.65974	3.73243	0.0156015	0.0307291			Zfp558	-1.66363	1.84753	0.00599718	0.0152769
Mycbpap	-2.06904	0.887662	0.00262313	0.00631228			Kank3	-2.33743	3.42967	1.90636e-15	4.69272e-14			Cit	-2.08703	4.55808	0.00434342	0.0123196			Endou	-2.65623	5.04248	0.0171118	0.0333145			Orc1	-1.66334	3.74531	0.00113496	0.00355661
B930095G15Rik	-2.06842	2.70091	0.000266268	0.000782318			E230020A03Rik	-2.33612	0.388897	0.00291755	0.00720192			Nceh1	-2.08633	5.85152	1.18589e-07	1.22671e-06			Nr6a1os	-2.65602	2.09469	1.39236e-11	1.67528e-10			Rad18	-1.66305	5.5602	1.16871e-10	1.85681e-09
Shc4	-2.06817	0.451775	0.000117614	0.000370004			4933431K14Rik	-2.33346	1.70813	4.59415e-07	2.59616e-06			Pfkfb4	-2.082	4.29281	1.57601e-05	9.21805e-05			Dmxl2	-2.65503	2.02849	0.00043831	0.00125874			Csad	-1.66261	4.91746	2.91139e-06	1.7948e-05
Gm10461	-2.06771	0.0149089	0.0012713	0.00327059			5330417C22Rik	-2.3324	0.105963	0.00184512	0.00480457			Shcbp1l	-2.08077	1.49507	0.00154231	0.00504574			Hyi	-2.65452	4.31635	3.41321e-21	1.84178e-19			Raver2	-1.6612	2.65123	0.00552005	0.0142336
Il1r2	-2.06755	3.05981	0.00831035	0.0178004			Gm49307	-2.33161	0.83883	0.00403581	0.00962018			Zc2hc1a	-2.07775	3.33461	0.000145871	0.000653942			Vkorc1	-2.65304	4.21008	2.28184e-11	2.63274e-10			Tes3-ps	-1.65943	3.39172	1.18729e-08	1.23466e-07
Gm42807	-2.06572	-0.0585979	0.00105683	0.00276495			Fam241b	-2.33042	0.472563	0.0019626	0.00507169			Mcmdc2	-2.07697	2.2647	9.75693e-06	6.0212e-05			Dleu7	-2.65293	0.324539	0.00144896	0.00367673			Rfc4	-1.65933	6.0704	0.000305575	0.00112254
Rhbdl3	-2.06465	0.620722	0.000886483	0.00235266			Prdx4	-2.33019	6.25932	2.70176e-06	1.31117e-05			Lrp8os2	-2.07623	0.585274	0.01554	0.036536			Ung	-2.65221	5.13486	4.56379e-12	6.00107e-11			Shq1	-1.65876	4.46909	3.41045e-08	3.18867e-07
Magee1	-2.06439	2.93916	4.51052e-09	2.86752e-08			Dmtn	-2.32991	0.100275	0.0127104	0.0264193			Mcm5	-2.07526	8.12241	4.66042e-05	0.00024055			Tnfsf13	-2.65131	0.4755	0.0077805	0.0166512			Tmx4	-1.65752	6.04604	7.69074e-11	1.27332e-09
Nbeal2	-2.06233	6.77811	5.63127e-17	1.06483e-15			Cabyr	-2.32986	1.30457	0.000343823	0.00106405			Dennd2a	-2.0719	0.299764	0.0110096	0.0273027			Igf2bp2	-2.6438	2.00976	3.67532e-06	1.63441e-05			Aldh18a1	-1.65737	6.48744	2.9882e-08	2.82824e-07
3110082I17Rik	-2.0615	3.81484	2.0911e-14	2.80664e-13			Mid1ip1	-2.32947	5.37756	3.07585e-18	1.13652e-16			Gm37106	-2.07151	0.770023	0.0167723	0.0389468			Impdh2-ps	-2.64341	0.362799	3.59035e-10	3.39635e-09			Aff3	-1.65701	6.21397	0.00430511	0.0114323
Grasp	-2.061	1.52988	0.000120963	0.000379528			Efhd1	-2.327	0.150878	0.0020671	0.00531072			Ttc8	-2.07099	3.22831	0.000360876	0.00143596			Acvrl1	-2.64238	3.66103	0.0295485	0.0538876			Gar1	-1.65615	3.55452	3.34741e-06	2.03384e-05
Gm7457	-2.06002	-0.120821	0.0165168	0.0325934			Ccnb2	-2.32628	6.64489	0.0026508	0.00660983			Bex2	-2.07079	0.447287	0.0232617	0.0510804			Stxbp1	-2.63836	3.72759	1.3288e-06	6.41005e-06			Sfmbt2	-1.65484	2.50874	0.00946851	0.0226341
Gpr68	-2.05855	4.73846	0.00133747	0.00342162			Sestd1	-2.32627	4.28788	0.000106843	0.000370932			Nrm	-2.06941	6.70784	5.50577e-07	4.76978e-06			4930599N23Rik	-2.63817	0.130552	0.00306007	0.00719451			mt-Tf	-1.65443	0.411361	0.0145056	0.0325764
Trbv4	-2.05652	1.34017	0.0212259	0.0407947			Vkorc1	-2.3261	4.21008	2.71603e-10	2.84275e-09			Vegfb	-2.06621	2.57172	4.65056e-06	3.119e-05			Tppp3	-2.63768	0.134057	0.00401022	0.0091737			Tmem8b	-1.65385	1.73523	0.0150717	0.0336048
Lrrc23	-2.05507	0.604199	0.000210966	0.000631472			Acsl1	-2.3248	5.01806	1.70369e-15	4.23505e-14			Bace1	-2.06509	5.03393	1.56295e-10	3.10816e-09			Aspm	-2.63738	4.58332	0.000557183	0.00156508			Slc5a6	-1.6537	3.60353	3.97134e-05	0.000185812
Ptges	-2.05482	3.08644	0.0171477	0.0336881			Prkra	-2.32465	4.54464	7.1257e-10	6.86916e-09			Gm47251	-2.06499	0.914573	0.001181	0.00401579			Gm37219	-2.63712	0.788014	0.000422298	0.00121532			Gm45051	-1.65305	2.22447	0.000163823	0.000648951
Qsox1	-2.05416	5.66165	9.02011e-20	2.47515e-18			Cenpi	-2.32332	4.57556	0.000124923	0.000426259			Gm20045	-2.06215	3.20688	1.70807e-07	1.68606e-06			Pomt1	-2.63692	4.72972	1.54306e-33	4.26729e-31			Focad	-1.65286	4.94573	2.9258e-06	1.80305e-05
Rsad1	-2.05272	3.84175	1.57244e-11	1.42501e-10			Gm9888	-2.32034	1.87716	2.26188e-10	2.40831e-09			Tet1	-2.06037	4.99095	5.74646e-05	0.000288121			Gm38037	-2.6352	0.685689	0.0105028	0.0216149			Adi1	-1.65173	5.88594	1.94582e-09	2.38828e-08
Clstn1	-2.05132	3.49321	4.18488e-13	4.75406e-12			St7	-2.31753	3.98426	1.96162e-12	3.03486e-11			Oasl1	-2.06006	4.35995	0.00112918	0.00386937			Zfp516	-2.63517	3.99983	2.69079e-08	1.80259e-07			Fam221a	-1.64978	2.37647	0.0112027	0.0261406
Snx24	-2.04914	1.42484	0.0230076	0.0438192			Homer3	-2.31485	3.42312	2.82504e-10	2.95161e-09			Nsg1	-2.05957	1.51911	0.00768394	0.020124			Glis2	-2.63403	2.39826	3.79717e-07	2.0415e-06			Uhrf1	-1.64943	7.16567	0.0105076	0.0247437
Chaf1b	-2.04796	5.97296	6.11533e-12	5.86323e-11			Gria2	-2.31388	0.939771	0.00523757	0.0120619			Atp2b4	-2.05407	4.54683	0.0169346	0.0392825			Gm42435	-2.63225	0.628315	0.000238959	0.000730582			E2f3	-1.6494	4.83689	2.75295e-06	1.70663e-05
Gm12216	-2.04788	4.59484	6.92125e-09	4.29521e-08			Mgat4b	-2.31158	2.93415	1.01123e-08	7.89575e-08			Sugct	-2.05333	2.43383	1.36414e-05	8.08301e-05			4921507P07Rik	-2.63062	1.38154	1.63323e-06	7.74144e-06			Tgtp2	-1.64922	4.58849	0.00187904	0.00555304
Cpt1c	-2.04465	0.196933	0.00188383	0.00468417			C030034L19Rik	-2.30961	4.21156	0.00644237	0.0144663			Glt8d2	-2.05097	1.93268	0.00728058	0.019204			Hirip3	-2.62727	5.15882	4.13107e-15	8.90569e-14			Ppa1	-1.64728	6.36982	8.24641e-05	0.000353056
Smad1	-2.04446	3.84574	3.56088e-17	6.93334e-16			G6pc3	-2.3091	4.98273	1.57338e-17	5.26415e-16			Gbp3	-2.05055	5.53414	2.22671e-06	1.63326e-05			Arhgef11	-2.6268	4.03109	2.89171e-13	4.69976e-12			Trub1	-1.64615	4.69848	1.08117e-08	1.14106e-07
Apbb1	-2.04308	2.17084	8.54921e-06	3.25403e-05			P2ry12	-2.30687	2.19133	0.0148103	0.0301816			Gm37499	-2.04731	1.11108	0.00649304	0.0173858			Cenpp	-2.62674	3.48632	3.26337e-05	0.000119831			Txnrd1	-1.6457	6.33665	7.49163e-12	1.52232e-10
Fndc4	-2.0429	0.464936	0.00273408	0.00655519			Prcp	-2.30615	7.08317	2.97048e-24	2.40066e-22			Mfsd9	-2.04701	0.914007	0.000931272	0.00327686			Tlr2	-2.62635	4.15108	2.17855e-05	8.30628e-05			Gstt2	-1.64442	5.31451	1.3088e-06	8.71171e-06
Ddx43	-2.04231	2.00929	0.00266056	0.00639451			Neurl1a	-2.30437	0.43063	0.00178065	0.00466208			Tbc1d2	-2.04647	2.63736	0.0109037	0.0270627			Creb3l3	-2.62518	-0.0494401	0.0148041	0.0293051			Ruvbl1	-1.64339	5.82488	2.37708e-19	1.64343e-17
Idh2	-2.04084	7.39743	3.66494e-17	7.12027e-16			Rhbdl3	-2.30432	0.620722	0.00223713	0.00569385			Gen1	-2.04497	3.56713	0.000546655	0.00206427			Actn1	-2.62486	3.72965	0.000541977	0.00152649			Ankrd28	-1.64229	5.50851	0.000275816	0.00102568
Amelx	-2.04049	0.342684	0.00476181	0.0107967			Cuedc1	-2.30312	2.78566	1.63974e-08	1.22145e-07			Lrmda	-2.04328	2.37002	0.0161074	0.0376351			Ccnf	-2.62417	5.84045	6.41222e-06	2.72289e-05			Cryzl2	-1.64161	4.04921	0.00257503	0.00730729
Lhfp	-2.04039	0.663897	0.00734701	0.0159376			D130020L05Rik	-2.30236	1.72063	8.57084e-10	8.13816e-09			Cip2a	-2.04321	4.95445	0.00382719	0.0110502			1110038B12Rik	-2.62327	5.99699	7.139e-30	1.22673e-27			Gm16001	-1.64151	1.67902	0.000384059	0.00137018
Fam229b	-2.03997	0.963703	3.78231e-05	0.000129259			Ccdc18	-2.29993	4.20966	8.59714e-06	3.7511e-05			H2ax	-2.04259	7.04308	2.12596e-05	0.000119832			1110051M20Rik	-2.62216	4.43712	3.1038e-25	2.73304e-23			Rapgef4	-1.64025	4.79586	0.022146	0.0466713
Gypc	-2.0373	6.12556	1.07371e-12	1.14549e-11			Gm5751	-2.29902	0.241049	0.000164362	0.000544866			Zfhx3	-2.04115	3.8436	0.00526694	0.0145406			Pank1	-2.62133	3.36802	1.19556e-09	1.0272e-08			Chchd6	-1.6396	4.21474	4.55271e-05	0.000209132
Cpd	-2.03672	3.43556	2.50271e-05	8.80452e-05			Pycr1	-2.29728	3.75968	0.00474643	0.0110565			Myo5a	-2.03793	6.29311	1.24259e-08	1.63029e-07			Fam20c	-2.62128	0.560074	0.0042567	0.00967378			Ldhb	-1.63853	5.56047	0.0253591	0.0524273
Pcgf5	-2.035	6.03321	1.74542e-37	3.59212e-35			A930002C04Rik	-2.29706	0.266299	0.00600466	0.0135834			Cmah	-2.0371	6.76749	0.00901158	0.0230519			Atp8b5	-2.62086	0.528559	0.000829593	0.00224065			Zfp523	-1.63682	4.10921	1.23521e-06	8.27162e-06
Pip4p2	-2.03143	5.2847	1.64921e-12	1.715e-11			Cdk1	-2.29671	6.40499	0.00167684	0.00442102			Phf2os1	-2.0369	1.13485	0.00202679	0.00638865			Zfp783	-2.61986	5.23651	7.49441e-20	3.31609e-18			Abhd14b	-1.63588	4.164	0.000216307	0.000830818
9330198N18Rik	-2.03094	0.40562	0.00957995	0.0201932			Prxl2a	-2.29596	4.18384	7.34918e-10	7.06535e-09			Car12	-2.03583	2.28866	0.00495018	0.0137778			Asap3	-2.61909	-0.0359169	0.0114725	0.0233607			Stamos	-1.63569	0.597302	0.00863462	0.0209353
Prrg1	-2.02888	3.41714	7.17486e-06	2.76301e-05			Ceacam2	-2.29024	0.673681	0.0132251	0.0273704			Tfap4	-2.03569	3.00278	1.15029e-06	9.12547e-06			Ptprs	-2.61697	6.03861	3.16561e-09	2.51022e-08			Prkar2b	-1.63539	4.14348	0.0113735	0.0264729
Jcad	-2.02768	1.977	0.0012839	0.00329872			Ift81	-2.28869	2.88568	2.09785e-06	1.03628e-05			Gm47481	-2.03071	0.113787	0.00482461	0.0134941			Efr3b	-2.6169	1.12892	7.03159e-06	2.95751e-05			Blm	-1.63433	5.24238	1.90308e-07	1.52341e-06
4930469K13Rik	-2.0248	0.961425	8.02229e-05	0.000259953			Rhbdd3	-2.28831	4.3687	5.56455e-17	1.67495e-15			Selenbp1	-2.03037	3.74793	0.0057344	0.0156215			Kazn	-2.61635	0.754804	0.000713882	0.0019577			Pole3	-1.63405	5.84217	1.09835e-12	2.57821e-11
Bhlhb9	-2.02445	6.07068	2.05135e-25	1.14172e-23			Tfcp2l1	-2.28823	0.573748	0.000401059	0.0012228			Gm43338	-2.02959	1.75687	0.000261697	0.00108931			Rasip1	-2.6128	1.697	0.0228723	0.0430588			Gm4925	-1.63306	0.729997	0.0109877	0.0257168
P4htm	-2.02348	2.94429	4.55726e-09	2.89619e-08			Serinc3	-2.2845	10.6924	5.94398e-16	1.56785e-14			4833413G10Rik	-2.02889	0.888376	0.000535069	0.00202658			Tgm1	-2.61268	1.25959	0.01284	0.0258127			Pam	-1.63261	3.69887	0.00209461	0.00610246
Gm39139	-2.02303	0.926294	0.000411887	0.00116752			Thop1	-2.28223	5.24722	8.02238e-18	2.80609e-16			Tuba1b	-2.02792	7.25829	9.95303e-07	8.01815e-06			Hpgds	-2.60761	4.31129	1.36352e-06	6.57216e-06			St6galnac6	-1.63174	4.08308	9.42271e-05	0.00039812
Gm26979	-2.02211	0.585826	0.00237884	0.00578817			Ccl27a	-2.28205	1.37601	5.58506e-08	3.76571e-07			Myo18a	-2.02778	6.49131	6.42681e-12	1.68839e-10			1810062G17Rik	-2.60662	0.565134	0.00360322	0.00833858			Nr1d2	-1.6313	5.2912	6.96329e-05	0.000304004
9530082P21Rik	-2.02091	1.72665	0.000225713	0.000670735			Card19	-2.27957	5.00789	4.20733e-11	5.08297e-10			Fbxo44	-2.0271	2.93205	0.00113857	0.00389554			St6galnac6	-2.60601	4.08308	1.45064e-11	1.73713e-10			Kifap3	-1.63035	4.36112	0.000156949	0.000624935
Arl4c	-2.01726	6.12521	1.50866e-06	6.47473e-06			Nr2f6	-2.27904	2.56565	9.33349e-07	4.97526e-06			Mcm8	-2.02706	4.13628	0.000103408	0.000485342			1810019N24Rik	-2.60432	0.181943	0.0017761	0.00441753			Zfp940	-1.6298	3.48514	0.00010682	0.000444325
Pogk	-2.01573	5.43787	1.36377e-21	4.77022e-20			Dcbld1	-2.27585	2.12823	0.00074834	0.00213938			Zfp580	-2.02619	1.73629	0.00181665	0.00580482			Pdxk	-2.60409	4.84322	3.2244e-21	1.75057e-19			Gm47879	-1.62822	0.492473	0.000581645	0.00197403
Gm36932	-2.01504	1.75557	6.54325e-06	2.53578e-05			Gm42161	-2.2751	0.211559	0.00939851	0.0203082			Relt	-2.02384	5.7302	6.26522e-06	4.07527e-05			Cpt1c	-2.6028	0.196933	0.00260887	0.00623557			Nop58	-1.6251	7.74243	1.34149e-13	3.78073e-12
Dennd2a	-2.0111	0.299764	0.000112272	0.000355092			Crb3	-2.27457	1.16966	0.000315319	0.000982368			Fbxo45	-2.02373	4.46257	5.0016e-09	7.26196e-08			2010007H06Rik	-2.60047	4.40049	0.000634378	0.00176123			Gm2011	-1.62503	2.474	7.93686e-05	0.000341621
Akap7	-2.00942	3.09703	4.47953e-12	4.40217e-11			Fam110b	-2.27396	2.77111	2.8054e-05	0.000110242			Pdss1	-2.02372	4.14291	3.87572e-09	5.77411e-08			Rab7b	-2.59649	4.41957	0.0232558	0.0437087			Pwwp2b	-1.62486	2.27729	0.00769679	0.0189729
Rhbdd2	-2.0089	5.53449	2.26646e-36	4.01141e-34			Ppp2r3a	-2.27327	4.15072	3.24556e-07	1.88648e-06			Aurka	-2.02195	5.04765	0.00104062	0.00360993			Prkce	-2.59619	5.03129	6.25574e-09	4.71752e-08			Optn	-1.62457	4.39957	0.020874	0.0443676
Gm10614	-2.0087	0.0756755	0.000532746	0.00147907			Rsph9	-2.27291	2.24762	0.000567172	0.00166529			Nr6a1os	-2.02024	2.09469	5.49284e-06	3.62347e-05			Mmachc	-2.59548	3.96788	1.1933e-18	4.3368e-17			Tcp11l2	-1.62326	6.98443	5.46364e-05	0.00024531
Rab6b	-2.00834	4.49106	4.41528e-10	3.23989e-09			Nfil3	-2.27133	4.19407	0.0017324	0.0045511			Kif18a	-2.0202	4.69318	0.000173668	0.00076177			Gm34680	-2.59494	5.09845	0.0156469	0.030798			Ahcy	-1.62109	4.82576	3.09617e-08	2.9195e-07
Ebi3	-2.00739	4.95858	0.000495296	0.00138422			Mfsd12	-2.26994	4.83487	6.1165e-22	3.58463e-20			Cpne5	-2.0197	3.29658	0.0239623	0.0523461			Hpdl	-2.5944	-0.191279	0.0115747	0.0235445			Zfp109	-1.61834	2.75238	0.000286874	0.00106177
Spire1	-2.00724	2.70336	0.00752921	0.0162929			Clip4	-2.26398	2.44425	0.000161942	0.000537245			Zfp783	-2.01666	5.23651	1.21201e-09	1.99734e-08			Rab33a	-2.59399	1.0283	0.000269927	0.000815402			H1f4	-1.61781	4.17861	0.000736268	0.00242622
Arhgap6	-2.00699	4.39513	3.23661e-05	0.000112169			Gm37675	-2.26288	2.73348	0.000728338	0.00208556			E330034L11Rik	-2.01388	1.53011	0.000133444	0.000604977			Gm39139	-2.59329	0.926294	0.000599363	0.00167373			Zfp422	-1.61573	7.09951	5.10942e-11	8.78831e-10
Xkr5	-2.00594	1.76985	0.00016713	0.000509567			Dnase2a	-2.26117	5.23123	6.16039e-13	1.02186e-11			Heatr5a	-2.01338	5.80902	1.62194e-16	9.17147e-15			Rasl11a	-2.59289	4.54096	0.0198517	0.037972			Mcrip2	-1.6153	2.75661	0.00218052	0.00631326
Tbc1d19	-2.00321	3.95559	8.69909e-18	1.82207e-16			Gm10658	-2.26105	0.994992	1.85585e-05	7.55686e-05			Gm28557	-2.01318	2.02471	4.45524e-05	0.000231445			Snhg4	-2.59288	5.84282	3.74824e-22	2.27973e-20			Bclaf3	-1.61476	5.70801	1.06334e-11	2.10045e-10
Gstt3	-2.00287	3.49849	0.000111775	0.000353711			Traip	-2.26019	4.64041	1.45806e-08	1.10001e-07			Gm49331	-2.01279	2.22059	8.61425e-05	0.000412287			Gm42490	-2.5927	0.301136	0.0300595	0.0546843			Prmt3	-1.61418	6.87163	5.89221e-13	1.46675e-11
Epb41l1	-2.00258	1.9805	0.000444761	0.00125168			Pfn4	-2.25736	0.681145	0.000454126	0.0013674			Fchsd2	-2.01266	7.24739	8.66845e-10	1.46957e-08			Cpq	-2.59198	5.18006	0.000341212	0.00100468			Wdhd1	-1.61398	6.17853	4.42298e-05	0.000203807
C130089K02Rik	-2.00152	5.73034	2.67588e-06	1.1081e-05			Ube2e2	-2.255	3.28554	0.00254146	0.00637399			D130020L05Rik	-2.01077	1.72063	5.42681e-05	0.000274035			Gm43422	-2.59175	0.503255	0.000474209	0.00135295			Gm11510	-1.61379	1.65304	0.000250572	0.000944193
Fcor	-2.00114	0.396089	0.000211359	0.000632328			Etfb	-2.25336	5.98428	2.78886e-25	2.68261e-23			Lacc1	-2.00995	3.58344	0.0170855	0.0395755			2500004C02Rik	-2.59009	3.98764	3.422e-17	1.01112e-15			Gm34727	-1.61355	3.43462	0.00172421	0.0051453
0610010F05Rik	-1.99909	5.08121	2.18141e-28	1.65703e-26			Dhrs11	-2.25294	3.36022	4.54016e-14	9.00854e-13			Plag1	-2.0053	3.68784	0.000583783	0.00218444			Gm15666	-2.58985	1.35724	0.000858771	0.00231099			Ccdc22	-1.61339	0.436311	0.0047519	0.0124598
Gprc5a	-1.99798	0.534391	0.0107259	0.0223232			Lancl2	-2.25157	4.8923	7.58749e-14	1.45023e-12			Bend4	-2.00273	4.09688	0.0187608	0.0427344			BC037704	-2.5889	2.48132	5.25997e-07	2.74863e-06			Arhgef12	-1.61137	3.24906	0.0117594	0.0272466
Proser2	-1.99756	1.28911	0.00671581	0.0147071			Dennd3	-2.25065	6.44812	2.00824e-08	1.47302e-07			Gm47794	-2.00082	1.83466	0.00964209	0.0243793			Plxna4	-2.58794	0.724028	0.00064612	0.00178906			Gm128	-1.61135	1.17717	0.00263436	0.00745294
Spry4	-1.99723	0.63052	0.0103438	0.0216019			Maged2	-2.24784	4.08958	8.77458e-05	0.000310851			Slc12a2	-2.00039	4.40287	0.000832517	0.00296891			Kcnk3	-2.58656	0.442331	0.000628779	0.00174733			Dok3	-1.60762	6.92569	0.000295956	0.00109173
Gbp7	-1.99682	7.15081	2.00397e-08	1.15947e-07			Rad51b	-2.24692	3.35109	0.000190439	0.000621549			Gm10416	-2.00037	1.46828	0.000229233	0.000970851			Sv2a	-2.58421	2.27983	2.89508e-06	1.31116e-05			Sox5	-1.60552	2.80285	0.0235082	0.049152
Myh14	-1.99558	-0.00702131	0.00397181	0.00917477			Ehd2	-2.2469	2.45016	0.00390045	0.00934156			Atat1	-1.99969	5.07489	1.3929e-05	8.22314e-05			Tsc22d1	-2.58216	6.78788	1.62225e-06	7.69146e-06			Rbms2	-1.60328	4.52921	2.95662e-11	5.30722e-10
Gm13387	-1.99491	0.862981	0.000975695	0.00257168			Csf1	-2.24357	1.70051	0.000427553	0.00129488			Gm47324	-1.99922	0.579114	0.0106396	0.0265077			Pck2	-2.5805	6.58817	5.96769e-10	5.43323e-09			C130046K22Rik	-1.60313	1.09059	0.000278683	0.00103535
Pcdhgb6	-1.9921	1.5776	3.17965e-07	1.51689e-06			Gm10614	-2.24321	0.0756755	0.00189729	0.00492304			Pcdhgb6	-1.99844	1.5776	0.00127307	0.0042861			Eif4ebp1	-2.5804	5.2064	7.35437e-19	2.74032e-17			Nme6	-1.60268	4.18972	1.44707e-08	1.46772e-07
Rasl11b	-1.98685	2.73955	0.00217437	0.00534652			Stxbp6	-2.24288	1.7228	0.0112401	0.0237538			Pkd2	-1.99683	2.92661	0.0249038	0.0540692			Gm35035	-2.57943	2.78307	0.00121111	0.00312652			Gm48551	-1.60131	1.08157	0.0131168	0.0298859
Slc39a8	-1.98673	2.92024	4.32712e-06	1.7277e-05			Cxxc5	-2.24232	6.12221	7.79651e-07	4.2186e-06			Gm12592	-1.99649	1.9995	0.00017988	0.000785321			Gm10614	-2.57794	0.0756755	0.000451078	0.00129311			Galk1	-1.6007	6.16208	1.69503e-05	8.7033e-05
Gm36028	-1.98512	0.33168	0.00279557	0.00668452			Stmn1	-2.24123	6.0372	6.31256e-05	0.000230696			Gm13315	-1.99506	0.17307	0.0097564	0.0246402			Stbd1	-2.57637	1.46045	0.0127663	0.025688			A430110L20Rik	-1.59982	1.87253	0.00386861	0.0104169
Catsperd	-1.98463	1.37541	0.00570475	0.01271			Phf24	-2.23921	0.89375	0.0230193	0.0441886			Impdh2-ps	-1.99399	0.362799	2.72593e-05	0.000150113			Optn	-2.5761	4.39957	5.86846e-05	0.000204179			Stat4	-1.59926	6.85181	0.00115173	0.00360065
Slc22a17	-1.98452	2.23668	9.13463e-05	0.000293419			Myo7a	-2.23887	4.50668	1.95861e-06	9.74297e-06			Umps	-1.99355	6.4888	8.33335e-14	2.96764e-12			Ncapg2	-2.57457	6.00249	9.55786e-06	3.9222e-05			Zwilch	-1.59924	4.73874	0.00377029	0.0101863
Dyrk3	-1.9843	2.97848	3.46169e-05	0.000119223			Blnk	-2.23663	7.91974	0.00020522	0.000664749			A430057M04Rik	-1.99164	0.634113	0.0157746	0.036999			Prrg1	-2.57402	3.41714	2.17161e-05	8.28704e-05			B230369F24Rik	-1.59895	2.36695	4.88217e-05	0.000222418
Gm47405	-1.98399	-0.170295	0.00870411	0.0185496			Bcl2l2	-2.23579	2.68947	7.45153e-07	4.04678e-06			Sh3bp2	-1.99119	4.96224	1.98716e-05	0.000113016			Ggt5	-2.57192	4.67004	0.00132402	0.0033908			Hspa1l	-1.59889	0.324201	0.0251205	0.0520008
1110051M20Rik	-1.98385	4.43712	3.88189e-25	2.11402e-23			Klhdc8b	-2.23395	2.51496	1.39906e-06	7.17338e-06			Atad5	-1.99066	5.23759	9.23071e-05	0.000438706			Nudt8	-2.57136	1.59925	5.42476e-09	4.14921e-08			Tgtp1	-1.59738	3.30723	0.0206488	0.0439417
Rnf24	-1.98379	2.73858	1.57278e-10	1.24049e-09			Nceh1	-2.23356	5.85152	1.15696e-12	1.84811e-11			Snhg20	-1.99051	5.39342	8.84792e-13	2.62332e-11			Kif23	-2.57048	5.8804	3.34978e-05	0.000122698			Rabepk	-1.59684	5.42777	3.92225e-17	1.95549e-15
Aph1b	-1.98091	2.32429	0.000107552	0.000341201			Cox4i2	-2.23276	0.110626	0.0103862	0.0221428			Arrdc3	-1.98864	5.723	2.12217e-07	2.03799e-06			Hemk1	-2.57027	3.82538	2.57945e-16	6.74352e-15			Eef2k	-1.5959	6.93889	0.000626978	0.00210647
Pcdhgb5	-1.98049	0.672207	0.000610748	0.00167513			Rapgef5	-2.23215	3.32945	2.58249e-06	1.25812e-05			Fanca	-1.98086	4.83559	2.78452e-05	0.000153054			Hbegf	-2.56942	4.13264	0.00393808	0.00903201			1700066B19Rik	-1.59407	2.1205	0.0031584	0.00872764
Tmem38a	-1.98009	2.14846	1.83447e-05	6.6006e-05			Dennd5a	-2.23005	5.49907	1.02025e-07	6.55194e-07			Gemin4	-1.98073	0.722373	0.000543116	0.00205178			Pole	-2.56861	5.55273	4.80198e-07	2.53022e-06			Zfp760	-1.59066	5.14536	3.3206e-06	2.02302e-05
Gcsh	-1.97993	4.9634	3.85271e-19	9.67221e-18			Usp44	-2.22834	1.20146	0.00279255	0.00692467			9530018F02Rik	-1.98006	2.43035	0.00194133	0.00614526			A130050O07Rik	-2.56815	3.0714	0.000248423	0.000757161			Gm49874	-1.58949	1.75337	0.00101526	0.00321854
Sox8	-1.9797	-0.14824	0.01279	0.0260644			Ckap2l	-2.22817	5.40527	0.00113192	0.0031041			Spdl1	-1.97971	4.19634	0.000371424	0.00147132			C920021L13Rik	-2.56722	2.65239	5.48952e-07	2.85846e-06			Gm47112	-1.58942	1.23976	0.0120651	0.0278517
9330159M07Rik	-1.97846	0.440829	4.81656e-05	0.000161946			Cnr1	-2.22647	-0.00893662	0.00934889	0.0202207			Tmem79	-1.97775	1.37027	4.42794e-05	0.000230094			9130008F23Rik	-2.56666	1.24297	0.00606882	0.0133415			Ipo4	-1.58939	5.06199	6.04928e-07	4.36681e-06
Shb	-1.97675	0.802901	0.000255153	0.000751531			Ttyh2	-2.225	4.02338	0.0013293	0.00358374			Gm12258	-1.97729	5.32726	1.61341e-07	1.60245e-06			Gins1	-2.56621	4.52638	1.53533e-06	7.31461e-06			Dtwd1	-1.58841	4.31299	4.67478e-08	4.25658e-07
Gm47481	-1.97587	0.113787	3.14912e-06	1.28573e-05			Cenpv	-2.22325	2.19332	0.00239612	0.0060567			Arhgef39	-1.97514	4.37669	0.00391456	0.0112785			Cntd1	-2.56567	1.10015	4.93942e-06	2.14167e-05			Gpsm1	-1.5874	4.75181	5.85141e-07	4.23402e-06
Cd244a	-1.97528	7.15197	0.000606382	0.00166522			Fam114a1	-2.22247	2.79208	2.60141e-05	0.000102704			1110006O24Rik	-1.97297	1.71511	0.000915683	0.00322842			Spdl1	-2.5642	4.19634	7.31199e-08	4.51237e-07			Gm32031	-1.58665	1.04565	0.00168345	0.00503811
Fbxo10	-1.97272	2.73722	6.14825e-09	3.8438e-08			Hif3a	-2.22244	1.6955	0.00265835	0.00662492			Igf2bp2	-1.97249	2.00976	0.00271986	0.00824376			Hook1	-2.56381	5.07516	6.51668e-22	3.75696e-20			Gm10101	-1.58546	3.24434	0.000928087	0.00297253
Setmar	-1.97202	1.54343	5.27125e-07	2.4095e-06			Peli2	-2.2207	2.26895	0.00282155	0.00698736			Fhl4	-1.97203	1.6443	0.00238454	0.00736031			Tada2a	-2.56321	4.5349	5.23181e-17	1.518e-15			Bbs12	-1.58388	3.53525	0.000414122	0.0014665
Gm10392	-1.97155	1.02958	0.000396859	0.00112683			Abhd14b	-2.21944	4.164	6.19758e-09	5.04443e-08			Mblac1	-1.971	1.76667	0.000527568	0.00200073			Gm42531	-2.56249	1.04964	2.62206e-05	9.83425e-05			Cyp39a1	-1.5823	3.39096	0.0119801	0.0276845
Cacna1a	-1.96981	2.29138	3.9676e-09	2.54707e-08			Kcp	-2.21867	0.279113	0.00252822	0.0063444			Csgalnact2	-1.97067	5.28713	1.87503e-09	2.96835e-08			Kif2c	-2.56209	4.4387	0.00260724	0.00623419			Cep89	-1.58192	5.04533	3.54823e-07	2.6769e-06
Dock3	-1.96966	0.572117	5.11492e-05	0.000171165			Zfp105	-2.21852	1.79111	0.0113764	0.0240076			9530082P21Rik	-1.9701	1.72665	0.0210541	0.046967			Cpm	-2.56075	5.88391	8.05399e-05	0.000272975			5430400D12Rik	-1.58049	1.59479	0.004094	0.0109456
Naip5	-1.96909	4.48716	4.57242e-05	0.000154215			Nxpe2	-2.21805	3.69399	0.00428163	0.0101257			Brca2	-1.96927	4.92646	4.45771e-08	5.1066e-07			Clcn2	-2.55809	2.25582	6.31557e-07	3.25318e-06			Gm26513	-1.58017	1.08382	0.0187547	0.0405249
Gsdme	-1.9689	6.77318	6.12738e-21	1.96465e-19			Agmo	-2.21571	1.13633	0.00793126	0.0174336			Carmil1	-1.96901	5.09301	0.0063172	0.0169792			Lix1l	-2.55698	0.487907	5.62364e-05	0.000196395			Gins2	-1.57911	4.90507	0.00955234	0.0228161
E130311K13Rik	-1.96888	2.91079	8.63946e-11	7.06934e-10			Dstn	-2.21568	6.32629	3.15878e-12	4.64345e-11			Gm16712	-1.96621	2.13638	0.00338439	0.00996181			Gm5532	-2.55684	-0.184138	0.00730509	0.0157578			Nol4l	-1.57788	3.1117	0.010642	0.0250237
Nedd4	-1.96758	8.29593	5.99951e-11	5.03486e-10			Plbd1	-2.21551	8.04657	0.0104553	0.0222788			Gm26770	-1.9653	1.59797	0.000338397	0.00135893			B3galt1	-2.55652	0.0514173	0.0192736	0.0370022			Mcm8	-1.57471	4.13628	0.00107188	0.00337687
Tnfrsf10b	-1.96685	2.45126	7.74076e-06	2.96545e-05			Large1	-2.21538	2.61892	1.68119e-05	6.9054e-05			Gm44752	-1.96456	3.90035	0.00135538	0.00452451			E2f3	-2.55596	4.83689	3.74423e-15	8.14117e-14			Dlg4	-1.5732	4.21094	1.01362e-05	5.50987e-05
Csrnp3	-1.96522	0.252542	0.00558426	0.0124698			Fut8	-2.21433	7.54534	1.88106e-06	9.38885e-06			Diaph3	-1.96111	2.8928	0.00717454	0.0189752			Gprin2	-2.55469	0.115421	0.00770045	0.016508			Msh6	-1.57249	7.29119	3.3751e-07	2.55938e-06
Arrb1	-1.96341	5.51762	1.94146e-10	1.51508e-09			Erlin1	-2.21307	5.58404	2.01074e-18	7.62058e-17			4732416N19Rik	-1.95978	2.52144	1.13167e-05	6.84765e-05			Cyp51	-2.55406	6.30356	4.45232e-11	4.84933e-10			Pdzd2	-1.57086	4.25008	0.0154752	0.0343745
Cbx2	-1.95988	4.54354	5.8157e-09	3.64878e-08			Rpl3l	-2.21181	0.436573	0.0178538	0.0354851			Gm38250	-1.95923	1.5061	3.59317e-05	0.000191842			Rprm	-2.55299	1.08431	0.0205931	0.0392501			Ttc30a1	-1.57061	2.56963	4.06106e-05	0.000189398
Rpl32l	-1.95933	0.287489	4.5311e-06	1.80378e-05			Ltbp4	-2.21122	1.04498	0.00150691	0.00401367			Ndc1	-1.95815	5.53624	7.23503e-05	0.000353152			Ciita	-2.55264	7.80591	1.09649e-05	4.44091e-05			Rrp1b	-1.57041	5.32569	8.11664e-09	8.77559e-08
Gm47743	-1.9592	0.0442606	0.010854	0.022566			Unc13b	-2.21113	0.853633	0.000796405	0.00226108			Cep68	-1.95485	6.57603	2.98569e-14	1.14629e-12			Gipc3	-2.55104	0.473497	0.000964491	0.00255264			Xkr8	-1.56803	3.4636	0.000185704	0.000725398
Gm21886	-1.95865	0.845602	3.98742e-07	1.87048e-06			2500004C02Rik	-2.20824	3.98764	7.03869e-15	1.5992e-13			Nicn1	-1.95447	3.03406	0.000252492	0.00105547			Gaa	-2.55015	6.46751	1.15691e-17	3.68941e-16			Gm14320	-1.56732	0.415204	0.0247944	0.0513883
Plekhf1	-1.95771	3.61023	0.000875566	0.00232577			Dscc1	-2.20821	4.32335	4.60539e-06	2.13491e-05			Gm37397	-1.95447	1.39813	0.00977806	0.0246808			Gypc	-2.54775	6.12556	1.06838e-11	1.3168e-10			Twnk	-1.56643	5.02869	3.32194e-13	8.63362e-12
Appl2	-1.95464	5.9075	6.69688e-07	3.01445e-06			Nsmf	-2.20794	5.22399	6.68621e-14	1.2905e-12			Gm4925	-1.95428	0.729997	0.00719407	0.0190098			Anxa9	-2.54774	2.80149	1.17146e-05	4.71864e-05			Chchd7	-1.56594	5.64178	9.23403e-13	2.20787e-11
Slc16a13	-1.95313	3.14994	5.46806e-08	2.9443e-07			Zfp992	-2.20648	1.44313	8.02464e-08	5.24089e-07			Zfp72	-1.95422	3.17407	0.000240804	0.00101355			Cenpk	-2.54466	4.6791	2.74046e-05	0.00010235			Qtrt2	-1.56587	4.7812	1.84757e-09	2.28034e-08
Wdpcp	-1.94717	2.88751	1.73466e-09	1.16648e-08			9530052C20Rik	-2.20547	0.173768	0.000872061	0.00245015			Erlin1	-1.95282	5.58404	1.09177e-09	1.81781e-08			Atpif1	-2.54286	6.34109	1.87322e-15	4.25053e-14			Unc79	-1.56483	0.672865	0.0129186	0.0295103
Spred1	-1.94526	3.88718	8.32477e-08	4.35017e-07			Ssh3	-2.20435	5.01995	2.41553e-15	5.8485e-14			Zbtb8a	-1.95175	3.74054	7.55632e-08	8.23012e-07			Idi1	-2.54124	2.40595	2.87771e-09	2.30569e-08			Rbm43	-1.56434	6.02379	1.63152e-10	2.51316e-09
Epha1	-1.94432	1.04247	0.000499936	0.00139652			Rad54b	-2.20342	4.19424	0.00117225	0.0032008			Abcb1b	-1.95048	4.26877	0.00676948	0.018055			F5	-2.54062	0.995718	0.00561537	0.0124404			Frrs1	-1.56253	6.165	4.65098e-07	3.43563e-06
Lhpp	-1.94398	3.15293	4.12075e-07	1.92926e-06			C920021L13Rik	-2.20268	2.65239	2.94649e-06	1.41827e-05			Casp3	-1.94919	6.44459	2.14689e-07	2.05727e-06			Lztfl1	-2.53994	5.54969	1.00925e-14	2.04613e-13			Cbr1	-1.5619	4.58352	1.19727e-08	1.24139e-07
Ephb2	-1.94345	1.85626	0.00201903	0.00498934			App	-2.20231	4.072	0.00496842	0.0115159			Dst	-1.94896	4.14321	0.00706288	0.0187289			Gm47545	-2.53949	0.0317775	0.00345984	0.00803512			Gm4890	-1.55934	2.61113	6.94032e-05	0.000303226
Gm37537	-1.93833	0.55351	0.00131035	0.00335968			Rad54l	-2.2021	5.38698	1.45884e-05	6.08388e-05			Jpx	-1.9485	3.73918	3.79198e-08	4.41832e-07			Cldn10	-2.53846	1.82088	0.00385524	0.00886384			Tsen2	-1.55858	4.62625	1.23243e-08	1.27263e-07
Rcan3	-1.93663	4.97002	3.14162e-12	3.13967e-11			Pkp2	-2.20195	0.915299	0.00332195	0.00808848			4930404N11Rik	-1.94589	0.526034	0.000859134	0.00304909			Cep85l	-2.53358	3.82553	2.26931e-09	1.8526e-08			Hspa9	-1.55851	8.07672	4.07657e-16	1.79928e-14
Per3	-1.93552	5.27538	5.24104e-10	3.80325e-09			Enpp5	-2.20165	5.27784	0.000468928	0.00140837			Csnk1e	-1.94494	4.51778	1.94211e-07	1.88554e-06			Pafah1b3	-2.53176	6.19019	1.82193e-09	1.51747e-08			Gm43766	-1.55837	0.885692	0.00973859	0.0232077
Apcdd1	-1.93429	0.660045	0.00285038	0.00680914			Srd5a1	-2.2012	1.74561	4.78527e-05	0.000179172			Gm43852	-1.94475	2.11215	0.000134032	0.00060733			Cdc20	-2.53057	6.24929	7.20006e-05	0.000246331			Capg	-1.55803	7.41582	0.0140998	0.0318225
Nbea	-1.93307	1.76997	0.000240643	0.000711159			2900041M22Rik	-2.20041	0.524788	0.000922894	0.00257842			H2-DMb2	-1.94102	7.41131	0.00567187	0.015487			Msl3l2	-2.52938	2.42366	3.28887e-06	1.47441e-05			Fmnl3	-1.55803	5.20586	0.000510134	0.00175454
Capsl	-1.93106	1.31162	0.00108411	0.00283039			Pole	-2.19842	5.55273	3.30185e-06	1.57434e-05			Apex1	-1.94099	5.02087	2.20532e-09	3.43894e-08			Arhgap23	-2.52746	1.61367	2.69495e-05	0.000100841			Bambi	-1.55795	3.57017	0.0204137	0.0435145
Gm30698	-1.93105	0.66226	0.000238138	0.0007047			Cd68	-2.197	5.6179	2.09247e-05	8.41876e-05			Celf4	-1.94093	2.06084	0.00730324	0.0192609			Abcc3	-2.52682	3.12599	0.0299831	0.0545621			Lekr1	-1.5568	2.34507	0.00140387	0.00429731
Abca5	-1.92931	2.03582	0.00013131	0.000408733			CT030740.1	-2.1951	0.354052	0.000826353	0.00233673			Repin1	-1.94027	5.47978	3.78457e-07	3.41229e-06			Cask	-2.52646	3.01333	2.2756e-07	1.27617e-06			Gm11696	-1.55634	2.75233	0.000601944	0.00203317
Mfsd4b4	-1.92909	3.39151	9.13286e-10	6.38399e-09			Zfp947	-2.1948	1.61168	9.8696e-05	0.000345221			Rec8	-1.93721	3.00635	0.0187067	0.0426388			Lmbr1	-2.52564	2.87807	1.08463e-10	1.11805e-09			Oas1c	-1.55537	3.35795	0.000585278	0.00198521
Vat1	-1.92765	2.43719	4.1406e-10	3.05098e-09			Poglut2	-2.19375	4.6511	4.20836e-12	6.02854e-11			Ung	-1.93696	5.13486	1.16511e-05	7.02357e-05			Gpr161	-2.52439	0.49928	0.000810835	0.00219602			Dus4l	-1.55502	2.86041	5.80083e-06	3.32943e-05
Thyn1	-1.92407	4.92588	1.43721e-20	4.40851e-19			Rnf227	-2.19313	4.00952	1.08494e-09	1.01172e-08			Cdc45	-1.93682	5.786	0.00337731	0.00994592			Sgce	-2.52326	2.46841	6.61581e-05	0.000227985			Spice1	-1.55433	5.35886	1.24059e-06	8.30454e-06
Tigd3	-1.92379	1.33003	0.0054085	0.0121171			Gm34084	-2.19236	2.47661	0.022042	0.042585			Slc16a7	-1.93626	3.47704	0.00638723	0.0171492			Hdac9	-2.52248	5.39259	4.91222e-08	3.12742e-07			Ino80dos	-1.55377	4.34229	9.47308e-09	1.01185e-07
Ikbke	-1.9198	6.13382	3.97321e-09	2.54974e-08			Rcn3	-2.19008	4.3161	0.000655312	0.00189753			Rbm38	-1.93593	7.57847	1.36104e-07	1.38363e-06			Bhlhb9	-2.52087	6.07068	2.47442e-23	1.73101e-21			Zfp300	-1.55296	1.73833	0.0180215	0.0391894
Fxyd2	-1.91761	0.0743066	0.00553055	0.0123608			Nrap	-2.18889	0.136685	0.00455198	0.0106695			Tmem131l	-1.93591	7.75708	1.03191e-08	1.38387e-07			Gclm	-2.51899	4.3701	6.57635e-10	5.91437e-09			Hacl1	-1.5507	2.87757	5.51659e-07	4.01307e-06
Ctsl	-1.91738	6.28545	0.000269133	0.000789948			Pdzk1	-2.18739	0.556148	0.0221378	0.0427468			Prdx4	-1.93518	6.25932	0.00188271	0.00598348			Gm43188	-2.51819	1.05186	0.00260867	0.00623557			Appbp2os	-1.5502	0.839106	0.00195821	0.00575817
Clip4	-1.91656	2.44425	5.56398e-05	0.000184911			Rhob	-2.1873	3.28722	0.000214733	0.000692774			Mcm2	-1.93388	8.23764	7.49002e-07	6.20627e-06			Thnsl1	-2.51725	3.79818	1.73485e-13	2.92708e-12			Idh2	-1.5492	7.39743	6.2107e-06	3.53792e-05
Thnsl1	-1.9126	3.79818	1.80633e-13	2.16747e-12			Zfp991	-2.18699	1.3321	2.15182e-07	1.29895e-06			Gm28370	-1.93319	4.72601	6.67971e-11	1.44176e-09			Epb41l1	-2.51721	1.9805	0.000704752	0.00193476			Arl15	-1.54919	3.85941	5.36182e-09	6.00626e-08
2010204K13Rik	-1.91259	1.47733	2.52134e-08	1.43952e-07			Atp6v1g2	-2.18322	2.8734	1.53427e-09	1.39615e-08			6430710M23Rik	-1.93236	0.448894	0.0194268	0.0439573			Oip5	-2.51716	4.03291	5.10525e-05	0.000179996			Cfap298	-1.54782	3.64238	1.86638e-08	1.84749e-07
Xpc	-1.91101	6.27091	1.09026e-17	2.24638e-16			Selp	-2.17643	1.41267	0.000307545	0.000959669			Zc3h12d	-1.93184	6.71963	0.000228039	0.000967184			Brca2	-2.51629	4.92646	2.83263e-16	7.32965e-15			Msl3l2	-1.54732	2.42366	0.00993397	0.0236002
Nadk2	-1.9106	4.43952	5.37249e-14	6.83102e-13			Pdlim7	-2.17616	4.47519	4.33752e-07	2.45978e-06			Nenf	-1.93146	3.69806	3.24705e-09	4.88687e-08			Creg1	-2.51616	6.93412	1.7206e-07	9.8841e-07			Spata7	-1.54698	3.30673	0.00116468	0.0036362
Gm32027	-1.90817	0.195135	0.00751781	0.0162702			Zfp516	-2.17373	3.99983	5.82173e-07	3.22804e-06			Phka2	-1.93086	5.44654	4.43105e-12	1.19369e-10			Gm10848	-2.51397	0.00709349	0.00571904	0.0126479			Fbxo36	-1.54601	1.23133	0.0026733	0.00754621
Gm44144	-1.908	2.76149	3.9176e-08	2.1641e-07			C1qtnf12	-2.17361	3.86099	0.000304807	0.000951965			Cep126	-1.93007	0.225327	0.0207866	0.0464523			Nrgn	-2.51296	2.0861	0.000134785	0.000436515			Amer1	-1.54599	5.12748	3.87562e-10	5.54972e-09
Nckap5l	-1.9072	3.26989	1.15931e-12	1.23309e-11			A930012O16Rik	-2.17351	1.24886	4.42276e-05	0.000166798			Igsf3	-1.92912	3.03361	0.0239718	0.052354			Cmtm7	-2.51129	8.4833	3.69298e-19	1.45573e-17			Gm17399	-1.54507	1.25856	0.0239464	0.0498914
B230362B09Rik	-1.90584	1.25236	0.00012356	0.000386923			Coq8a	-2.173	5.70441	1.5249e-09	1.38833e-08			Fxn	-1.92806	4.74021	1.65525e-09	2.64885e-08			Ccdc90b	-2.51096	4.55737	9.77997e-25	7.97676e-23			BC055324	-1.54403	4.56974	0.000178318	0.000699633
1700020L24Rik	-1.90514	0.906068	0.00267683	0.0064317			Il17rc	-2.17235	1.84865	0.00040088	0.00122246			Matn2	-1.9277	3.5625	0.00074741	0.00270078			Man2a2	-2.51057	6.36536	2.94641e-12	4.00526e-11			Pold2	-1.54394	6.36554	8.80847e-10	1.16692e-08
Neurl1b	-1.90426	2.22718	0.00224383	0.00549744			Tshz3	-2.17109	2.68373	7.63087e-06	3.37394e-05			Pkig	-1.92735	6.56745	1.56138e-06	1.20257e-05			Slco4a1	-2.51057	4.80216	0.000132697	0.000430463			Hmgn2	-1.5427	5.80658	2.45481e-06	1.53851e-05
Tmtc3	-1.9036	3.50846	1.05826e-07	5.42272e-07			Gm10728	-2.16832	-0.0490555	0.00236421	0.00598458			Fam110b	-1.92696	2.77111	0.00469312	0.0131638			Mid2	-2.5078	-0.10014	0.00874966	0.0184555			Trim32	-1.54261	4.72076	5.1966e-10	7.19677e-09
Hoxb4	-1.9019	0.297081	4.27004e-06	1.70715e-05			Gm37314	-2.16793	1.00538	5.69915e-05	0.000210539			Gm15267	-1.92681	0.380416	0.0103162	0.0258365			Clspn	-2.50751	4.54524	0.00129429	0.00332042			Zfr2	-1.5408	2.1008	0.00562459	0.0144631
Mkln1os	-1.9011	0.764108	0.000132208	0.000411456			Cln6	-2.16695	4.95193	7.70988e-11	8.87815e-10			Neurl2	-1.92543	2.47071	0.000901437	0.0031839			Gm37776	-2.50749	0.166191	0.00602928	0.0132628			Rpap3	-1.54021	5.3722	1.44087e-09	1.8294e-08
Wnt5b	-1.90057	-0.109544	0.00867768	0.0185044			Spc24	-2.16604	5.85634	0.00115626	0.00316349			Gm23094	-1.923	1.00091	0.00251171	0.00769913			Gm47644	-2.50554	1.13519	0.000532709	0.00150253			Pla2g6	-1.53934	4.4165	0.000330616	0.00120527
Tmem141	-1.89962	2.50885	0.013006	0.0264075			Tnfsf4	-2.16192	0.864128	0.0218559	0.0423086			Dck	-1.923	7.45299	0.000106429	0.000498332			Galk1	-2.50432	6.16208	4.18842e-13	6.61882e-12			Trip6	-1.53664	3.90944	5.44173e-05	0.00024445
Rab27a	-1.89842	6.37569	2.97899e-19	7.60825e-18			Trib3	-2.16167	2.13031	0.00173728	0.00456202			Asph	-1.92207	4.2974	0.00639959	0.0171798			Gm10728	-2.50083	-0.0490555	0.00112553	0.00292608			Haus2	-1.5358	5.03875	4.86562e-13	1.22673e-11
Pak6	-1.89769	0.823553	0.00640211	0.0140899			Hsf2bp	-2.16022	1.25528	0.00769794	0.0169946			Dcun1d1	-1.92135	5.71374	5.93597e-24	8.90345e-22			4933406C10Rik	-2.50049	0.741991	0.000644316	0.00178467			Gm27042	-1.53429	0.898271	0.0169124	0.0370967
Tfdp2	-1.89645	5.88659	5.33402e-23	2.20063e-21			Glb1l	-2.15799	3.97264	5.25877e-12	7.44004e-11			Lig1	-1.92092	6.83871	0.00106471	0.00368341			Fancd2	-2.49933	4.50189	4.82343e-06	2.09445e-05			Pidd1	-1.5338	5.26588	9.77032e-05	0.000411236
Arl6	-1.89633	3.32213	1.11175e-09	7.65341e-09			Fignl1	-2.15774	6.23957	9.31019e-05	0.000328053			Gm7327	-1.92007	0.74581	0.00022915	0.000970735			Gm37298	-2.49891	3.85001	0.00025133	0.0007651			Ncaph	-1.53351	5.90435	0.0149712	0.0334228
Extl2	-1.89561	4.06473	5.20364e-11	4.41088e-10			Atp13a2	-2.15632	7.11284	9.64176e-11	1.09813e-09			Tk1	-1.91994	5.84568	6.80603e-06	4.36792e-05			Tom1l1	-2.49889	3.60919	1.29039e-13	2.21519e-12			Gm34006	-1.53345	4.37855	0.00734526	0.0182231
Tjp2	-1.89464	4.64377	2.00037e-07	9.84279e-07			B330016D10Rik	-2.15494	0.95288	1.67219e-06	8.43194e-06			Pcyox1l	-1.9196	3.70198	8.02444e-06	5.06146e-05			Eldr	-2.49794	4.2163	0.00100925	0.00265735			Mtf2	-1.53288	7.3598	1.5607e-06	1.01816e-05
Usp54	-1.89444	3.84873	1.61717e-19	4.32361e-18			Gm17088	-2.1527	0.616603	0.000106516	0.000369944			Gm14399	-1.91883	0.588742	0.0180582	0.0414114			Nceh1	-2.49718	5.85152	1.12822e-13	1.95769e-12			Fkbp3	-1.53207	7.5951	2.06024e-15	8.28143e-14
Arhgef4	-1.89439	4.14939	1.51318e-11	1.37695e-10			B230369F24Rik	-2.15246	2.36695	6.03185e-10	5.88521e-09			Gm17494	-1.91787	0.845876	0.00170516	0.00551429			Card9	-2.49659	2.88284	0.000313988	0.000931803			Gpatch4	-1.53083	4.96131	2.74186e-08	2.62741e-07
Espn	-1.89433	3.82687	0.00142343	0.00362234			Gm9895	-2.15186	0.423961	0.00012104	0.000414451			Jade3	-1.91781	3.72448	0.000107759	0.000504023			Rab26os	-2.49627	1.73813	2.53212e-12	3.47411e-11			Ro60	-1.52961	4.35026	2.21276e-05	0.00011032
Fkbp1b	-1.89433	0.473172	0.0067607	0.0147871			Slc16a13	-2.15143	3.14994	8.28292e-07	4.45726e-06			Ctps	-1.91715	5.88501	1.24337e-07	1.27847e-06			Slc16a10	-2.4947	4.81717	7.37563e-05	0.00025201			Zfp41	-1.52893	4.07459	4.87465e-06	2.84459e-05
Cdca7	-1.89419	7.54356	1.23309e-05	4.56865e-05			Itgax	-2.15037	7.13589	0.0219631	0.0424558			Mansc4	-1.9155	0.464352	0.0133053	0.0320353			Chchd10	-2.49276	6.21001	3.38621e-08	2.23295e-07			Gemin4	-1.52868	0.722373	0.00480363	0.0125713
Wwtr1	-1.893	-0.0643831	0.0217787	0.0417256			Nicn1	-2.15025	3.03406	2.44417e-07	1.46048e-06			Gm17690	-1.91482	1.7959	2.89318e-05	0.000158045			Nme6	-2.49274	4.18972	3.85564e-21	2.06166e-19			Denn2b	-1.52856	3.83271	0.000130615	0.000530339
Cmtm7	-1.89221	8.4833	1.6002e-18	3.72657e-17			Bcl6b	-2.14573	1.20676	0.000701653	0.00201469			Gm15697	-1.91249	1.88427	0.00555477	0.0152095			Ppa1	-2.49209	6.36982	7.22861e-11	7.6245e-10			Elmo3	-1.52746	3.59339	6.74836e-06	3.82083e-05
Angptl2	-1.89119	3.83207	8.9271e-06	3.39276e-05			Zfp239	-2.14324	3.99394	6.01375e-12	8.40738e-11			Ankrd13a	-1.91141	6.78641	8.8697e-12	2.26857e-10			Mcm3	-2.49149	8.35464	1.24215e-11	1.50581e-10			Gm42690	-1.52563	1.39098	0.00246825	0.00704265
Gm14399	-1.8906	0.588742	0.000179107	0.000543088			Adam15	-2.14265	3.94104	0.000134051	0.000454603			Gm37266	-1.90324	2.36031	0.00923794	0.0235168			Rilpl1	-2.48918	2.59185	1.96751e-05	7.57352e-05			Tfcp2	-1.52427	3.96711	2.00791e-08	1.97433e-07
Ltbp4	-1.89035	1.04498	0.000712336	0.00192954			Macroh2a1	-2.14037	8.73118	1.05778e-12	1.69734e-11			Utp14b	-1.90228	1.96813	0.0113997	0.0280967			Phgdh	-2.48825	6.98063	7.5008e-12	9.47585e-11			Myo7a	-1.52376	4.50668	0.00468349	0.0123115
Gm11511	-1.88991	-0.0988192	0.00741461	0.0160632			Ndrg1	-2.13955	5.37661	5.51912e-08	3.72409e-07			Pecr	-1.90058	3.62204	0.00259502	0.0079158			Immp2l	-2.48741	3.56133	4.31404e-08	2.7836e-07			Gm6939	-1.52078	0.272654	0.0154572	0.0343474
Gm37342	-1.88923	0.847264	0.000196469	0.000591077			Il17re	-2.13752	4.80393	0.0119495	0.0250497			Gm15470	-1.90017	1.27196	0.000280341	0.00115875			Gm28693	-2.48715	3.56062	1.495e-07	8.70679e-07			Gstz1	-1.52057	5.13999	6.3726e-09	7.01422e-08
Ift74	-1.88842	3.83057	7.55428e-21	2.40042e-19			Nedd4	-2.1342	8.29593	5.47688e-09	4.50233e-08			Gm49747	-1.89873	3.34001	4.17826e-07	3.72362e-06			Gm20468	-2.48554	0.54361	0.000524462	0.00148187			Dtymk	-1.52015	6.96096	9.35726e-14	2.71944e-12
Kif3a	-1.88653	3.95351	1.32562e-10	1.05495e-09			Slc25a43	-2.13385	1.74371	3.07219e-05	0.000119742			Exph5	-1.89864	0.66357	0.0249733	0.0542022			Plag1	-2.48332	3.68784	5.4479e-07	2.84242e-06			Poc1b	-1.52015	4.75784	5.38759e-10	7.43798e-09
Erf	-1.88633	0.861143	1.19885e-05	4.45393e-05			Zfp108	-2.13244	1.14787	0.00275986	0.00685377			Slc25a15	-1.89772	4.0004	1.11929e-07	1.1681e-06			Slc25a15	-2.48076	4.0004	9.96267e-16	2.35106e-14			Coq8a	-1.51879	5.70441	0.000295855	0.00109159
Tmem8b	-1.8862	1.73523	8.53272e-05	0.000275334			As3mt	-2.13144	6.13314	3.43055e-16	9.36994e-15			St7	-1.89737	3.98426	3.40227e-06	2.36981e-05			Alg8	-2.47732	5.32657	7.84035e-16	1.89055e-14			AC154542.1	-1.51825	2.90578	0.00844104	0.0205414
Osgin1	-1.88359	4.24738	0.00549329	0.0122868			Afm	-2.13028	-0.132812	0.00639486	0.0143706			Cryzl2	-1.89596	4.04921	0.00112807	0.00386707			Bphl	-2.47647	4.91344	7.92499e-20	3.48916e-18			Sirt5	-1.51806	4.31476	2.49647e-11	4.55047e-10
Cask	-1.88267	3.01333	4.47469e-07	2.08196e-06			E2f8	-2.12958	4.44403	0.0157753	0.0318729			Net1	-1.89516	5.8503	3.22026e-06	2.25635e-05			Gm37006	-2.47582	1.39737	0.0157905	0.0310459			Eif1ax	-1.51776	7.02949	3.35173e-13	8.68555e-12
Spryd7	-1.88154	4.42682	5.45688e-15	7.86493e-14			H3c6	-2.12832	1.03919	0.00324982	0.00793251			E230032D23Rik	-1.89501	2.94164	0.000291326	0.00119691			Gm37314	-2.47568	1.00538	2.67115e-05	0.000100078			Cbx5	-1.51769	7.09292	1.83111e-06	1.17765e-05
Lpin1	-1.881	6.38719	9.22885e-14	1.14065e-12			Firre	-2.12688	4.60221	6.92427e-05	0.000250876			Fam229b	-1.89483	0.963703	0.0132674	0.0319614			Gm20658	-2.47563	0.221765	0.00840543	0.0178101			Cdc45	-1.51728	5.786	0.0140502	0.0317228
Amdhd1	-1.88099	0.772942	0.00123177	0.00318032			Gm13033	-2.12493	0.437415	0.00338234	0.0082163			4833418N02Rik	-1.89286	2.24186	0.0015403	0.00504007			Ydjc	-2.47466	4.23322	1.40564e-12	2.021e-11			Mybbp1a	-1.51647	7.6714	1.40315e-09	1.78535e-08
Rwdd3	-1.88041	3.15897	1.45134e-11	1.32614e-10			Mettl5os	-2.12466	0.785147	7.95702e-06	3.49904e-05			1810010H24Rik	-1.8928	1.68049	0.00814171	0.0211352			Gm5103	-2.47409	0.0693264	0.00341871	0.00794691			Cacna1a	-1.5162	2.29138	0.00104422	0.00329793
Gm37982	-1.87494	0.903591	7.82804e-05	0.000254124			Paqr8	-2.12465	3.57235	0.000202465	0.000656545			Suv39h2	-1.89244	2.59707	0.00254607	0.00778673			Tulp3	-2.47404	2.58187	1.65807e-06	7.85077e-06			Gm13421	-1.51468	0.579427	0.0163164	0.0359273
Inafm1	-1.87278	3.24361	3.17001e-13	3.68149e-12			Ttk	-2.12447	4.29261	0.00383925	0.00921367			Nutf2	-1.8914	3.44394	6.59687e-12	1.7221e-10			Mybphl	-2.47305	0.0246245	0.0192467	0.0369615			Pmel	-1.51455	2.88985	0.00335832	0.00919964
Gm4925	-1.87237	0.729997	6.15607e-05	0.000203087			Mnd1-ps	-2.12294	0.580664	0.00789884	0.0173688			Casd1	-1.89113	5.47521	1.37497e-17	9.25308e-16			Apln	-2.47288	0.631537	0.00801604	0.0170729			Maml3	-1.51268	4.41976	0.013531	0.0307112
Gm15910	-1.87194	0.918554	0.0019174	0.00476028			Lig1	-2.12293	6.83871	5.45648e-06	2.48135e-05			D130017N08Rik	-1.89098	3.12379	4.39632e-06	2.97441e-05			Stag3	-2.47158	2.56638	3.51716e-05	0.000128219			Gemin2	-1.51186	4.88511	4.93713e-14	1.525e-12
Spag4	-1.87076	0.995093	7.92581e-06	3.03062e-05			Ska1	-2.12193	3.80008	0.0138488	0.0284912			Fam228b	-1.89045	1.07928	0.0122909	0.0299884			Slc12a2	-2.46981	4.40287	1.49312e-06	7.1308e-06			Zfp771	-1.5117	5.01711	3.46889e-10	5.01601e-09
Acad8	-1.87017	4.86119	1.91119e-14	2.58215e-13			Flrt3	-2.12181	0.103797	0.0217666	0.0421497			Gm43412	-1.88948	0.500644	0.0162792	0.0379911			Tdrkh	-2.46828	4.42992	9.01663e-08	5.45591e-07			1110020A21Rik	-1.50944	0.991045	0.006189	0.0157045
Mpp4	-1.86831	2.41736	0.000371716	0.00106141			Idh1	-2.12106	5.29887	1.13966e-10	1.28313e-09			Gm48226	-1.88824	3.66097	2.48294e-08	3.03281e-07			Diaph3	-2.46649	2.8928	7.14757e-05	0.00024469			Prpf40b	-1.50918	3.3266	0.000116007	0.000479276
Slc2a3	-1.86759	5.97537	6.16355e-11	5.15542e-10			Cd81	-2.12059	8.78644	3.42895e-06	1.62967e-05			Flot1	-1.88805	6.08127	1.0642e-11	2.70234e-10			Zfand4	-2.46502	3.8583	3.68312e-06	1.63747e-05			Nup133	-1.50575	5.8528	7.04469e-11	1.17849e-09
Gm47210	-1.86681	-0.0990594	0.0025415	0.00613837			Hes1	-2.11546	5.92822	0.0130447	0.0270222			Gmnn	-1.88707	6.04478	0.000782966	0.00281032			Prpf40b	-2.46441	3.3266	1.04448e-11	1.29003e-10			Pebp1	-1.50472	5.58915	2.91633e-16	1.31674e-14
Card19	-1.86652	5.00789	3.87708e-11	3.34571e-10			Klhl30	-2.11404	3.65207	0.020644	0.0402799			Gm13830	-1.88631	1.2874	0.00130444	0.00437755			Tanc2	-2.4618	3.38395	1.23392e-06	5.98823e-06			Gabpb1	-1.50323	6.58262	3.5881e-18	2.10284e-16
Gsto2	-1.86516	0.328646	0.000308557	0.000894978			Bcl2l14	-2.11399	4.22771	0.00105899	0.00291994			Chpt1	-1.88467	3.19948	0.000113839	0.000528412			Slc18a2	-2.46106	5.40902	3.87708e-20	1.79165e-18			Paics	-1.50314	8.45709	6.4078e-16	2.7797e-14
Ugt8a	-1.86325	-0.0346256	0.0262576	0.049155			Tmem106c	-2.11395	5.14144	1.624e-17	5.39273e-16			Klhl32	-1.88395	2.37748	0.00402857	0.0115468			P2ry14	-2.45906	6.1577	0.000814481	0.0022042			Fahd2a	-1.50249	4.49986	6.43177e-10	8.7701e-09
Orai1	-1.86295	3.19107	9.38755e-11	7.63207e-10			Aunip	-2.11381	2.57716	0.00467235	0.010904			Cercam	-1.88361	3.71816	0.00186809	0.00594451			Gm37534	-2.45828	4.43036	0.000241423	0.000737605			Stxbp1	-1.5011	3.72759	0.0110866	0.0259245
Gsta3	-1.85863	2.17345	0.00618897	0.0136616			Cenpu	-2.11239	3.15521	2.97287e-09	2.55421e-08			6030460B20Rik	-1.88342	0.429298	0.0174386	0.0402406			Spag8	-2.45722	0.0275077	0.00376042	0.00867061			Gm4544	-1.49897	1.74702	0.00156666	0.00473665
Nlgn3	-1.85764	0.0254702	0.0237599	0.0451015			Ndnf	-2.11239	2.59417	0.00785971	0.0172957			Zfp69	-1.88334	3.37157	5.67438e-06	3.72518e-05			Srd5a1	-2.457	1.74561	2.36611e-05	8.93871e-05			Fundc2	-1.49834	6.03254	6.58239e-12	1.3531e-10
Klf12	-1.85549	2.96005	1.21521e-05	4.51281e-05			Ankrd13a	-2.1119	6.78641	7.36485e-21	3.85652e-19			Dtnbp1	-1.88176	5.5894	1.95701e-07	1.8966e-06			Shroom4	-2.45556	0.758688	0.00621897	0.0136394			Dnase1	-1.49749	3.46188	0.000175737	0.000691193
Map7	-1.85411	5.26045	6.01808e-11	5.04806e-10			Ighv1-38	-2.11178	-0.0100413	0.0129345	0.0268191			Ino80dos	-1.88039	4.34229	7.37931e-11	1.56979e-09			Mns1	-2.45185	5.09004	1.83979e-05	7.13776e-05			Wdr35	-1.49709	3.2204	0.00764069	0.0188612
Spag6l	-1.85311	0.132248	0.0037235	0.00866678			Gm10037	-2.10983	0.362808	0.000806202	0.00228517			Slc19a1	-1.88027	5.42514	1.76942e-07	1.73694e-06			Rasd1	-2.45113	0.779126	0.0016137	0.00405291			Zfp783	-1.49513	5.23651	1.08831e-06	7.37722e-06
Mpzl1	-1.8523	3.42118	0.0147347	0.0295011			Ptgr1	-2.10834	4.49107	0.000631948	0.00183719			Ubtd2	-1.87998	1.85133	0.000820035	0.00292912			Clec4g	-2.45109	1.95245	0.0142178	0.0282774			Prc1	-1.49479	5.74786	0.00621762	0.0157636
Plcl1	-1.85194	1.47104	0.0071927	0.0156316			D5Ertd605e	-2.10795	2.70075	0.00162981	0.00430665			A330040F15Rik	-1.87925	1.82615	0.00257156	0.00785538			Galm	-2.45035	3.62108	4.49454e-06	1.96175e-05			Recql4	-1.4947	3.47165	0.00487263	0.0127255
Retsat	-1.85164	3.90952	3.60048e-13	4.14067e-12			Bambi	-2.10788	3.57017	0.000256618	0.000815417			Gm16288	-1.87857	0.671188	0.000316816	0.0012852			Gm48887	-2.44935	-0.0714662	0.0189274	0.0364007			Acad10	-1.49399	3.61792	1.58763e-05	8.20899e-05
Tex2	-1.85066	6.38419	1.70729e-06	7.27077e-06			Cul9	-2.10746	5.00329	2.22157e-10	2.3715e-09			Gm16372	-1.87836	0.246508	0.00332866	0.00981082			Hsd17b14	-2.44905	-0.0635669	0.0228015	0.0429551			Efcab7	-1.48971	2.66793	0.000174891	0.00068827
Zc3h12b	-1.85017	2.56463	1.49925e-06	6.43904e-06			Plk2	-2.10662	2.94235	0.00656387	0.014713			Pi4k2b	-1.87796	3.52906	9.13402e-06	5.68676e-05			Abcb8	-2.44684	5.48891	3.34867e-26	3.32967e-24			Znrf1	-1.48921	5.30077	4.74775e-05	0.000216741
Abcc1	-1.84723	6.39872	2.31396e-12	2.35918e-11			Rab13	-2.10632	1.43839	5.77524e-05	0.000213083			B230369F24Rik	-1.87552	2.36695	1.64385e-05	9.57374e-05			Rec8	-2.44341	3.00635	0.000452843	0.00129753			Gm9888	-1.48917	1.87716	0.000359657	0.00129513
Patl2	-1.84696	0.262664	0.00487724	0.0110302			Gm6705	-2.10503	0.561444	0.000646597	0.00187608			Gm44036	-1.87545	0.0233191	0.0189074	0.0429911			Enkd1	-2.44215	3.82778	8.11071e-06	3.37292e-05			Gm12454	-1.48826	2.22162	0.00658056	0.0165864
St6galnac6	-1.8462	4.08308	3.59337e-10	2.67448e-09			Foxd2os	-2.10287	3.59814	3.23398e-08	2.28131e-07			Tspan3	-1.87447	7.26357	6.64364e-06	4.2743e-05			Lpcat1	-2.43994	6.21317	4.39756e-13	6.9246e-12			Ccnh	-1.48776	6.82485	2.02314e-22	2.1314e-20
Gm37090	-1.84502	0.70582	0.000723765	0.00195661			Shmt1	-2.1028	5.92554	1.59684e-13	2.89872e-12			Cln6	-1.8738	4.95193	6.64114e-06	4.27424e-05			Gm17823	-2.43943	1.18584	4.82549e-06	2.09483e-05			Tnfrsf21	-1.48767	5.37907	0.0236188	0.0493367
Gm37766	-1.84492	0.979954	0.00329259	0.00775352			Gm46348	-2.09958	0.210201	0.00434815	0.0102556			Smtn	-1.87295	3.46485	0.00962586	0.0243487			Thop1	-2.43927	5.24722	9.06694e-18	2.91774e-16			Qser1	-1.48627	4.25044	1.56339e-05	8.09786e-05
Bnip3	-1.84473	3.00652	7.19289e-14	9.03528e-13			Tmem97	-2.09559	3.98036	6.4564e-11	7.56149e-10			Dtymk	-1.87197	6.96096	1.04728e-17	7.15665e-16			Gm47270	-2.43924	0.0380383	5.8167e-05	0.000202537			Mcph1	-1.48373	4.61027	9.58776e-08	8.20173e-07
Gm26660	-1.84359	1.21447	1.28318e-05	4.74331e-05			Siah1b	-2.0948	3.46281	4.01344e-11	4.87551e-10			Bbs12	-1.87126	3.53525	7.26297e-05	0.00035432			Rgs12	-2.43742	5.26497	2.46658e-07	1.37629e-06			Gm10069	-1.4832	0.434702	0.0264327	0.0542976
Castor1	-1.8431	3.57117	1.46967e-05	5.37765e-05			A330009N23Rik	-2.09415	0.900089	0.000348881	0.00107764			Rfc3	-1.87108	6.17217	1.45526e-07	1.46632e-06			Lgr4	-2.4363	1.65448	1.46194e-05	5.7821e-05			Adamts10	-1.48233	6.94655	1.61152e-07	1.31743e-06
Ccdc122	-1.84045	2.3687	0.000132238	0.000411468			Il31ra	-2.09258	2.21382	0.0194322	0.038274			Zbed4	-1.87068	2.80506	4.60561e-05	0.00023793			Galnt5	-2.4351	-0.112375	0.013147	0.0263701			Galm	-1.48213	3.62108	0.011817	0.0273577
Gm39090	-1.84027	0.193711	0.000609962	0.00167324			Nadk2	-2.09101	4.43952	7.55893e-12	1.04194e-10			Ect2	-1.86894	5.90653	0.00155715	0.00508864			Pgr	-2.43378	0.361156	0.00155488	0.00391796			Prmt5	-1.48193	6.64724	2.59217e-12	5.74202e-11
H1f0	-1.83555	4.91261	0.000144638	0.000447308			Npnt	-2.09026	3.28157	0.013863	0.0285138			Rundc3a	-1.86633	0.72197	0.00741982	0.0195131			Pdk1	-2.43356	7.11491	1.28894e-16	3.54789e-15			Gsdme	-1.48048	6.77318	5.47997e-07	3.993e-06
Magi2	-1.8354	1.17869	1.14536e-05	4.27223e-05			Slc2a6	-2.08933	5.06037	0.00261678	0.00653696			Gm16001	-1.86278	1.67902	0.000244226	0.00102561			Wwc2	-2.43313	3.40416	2.58176e-07	1.43468e-06			Rph3al	-1.48038	1.78979	0.00662207	0.0166706
Tiam2	-1.83198	3.90076	1.47529e-07	7.38853e-07			Ddi1	-2.08837	0.157084	0.0220179	0.0425478			Snx30	-1.86203	5.56957	4.23498e-08	4.88305e-07			Impa2	-2.43141	5.8541	2.822e-14	5.35907e-13			Irf2bpl	-1.47994	5.15136	0.000504212	0.00173789
B830012L14Rik	-1.82969	-0.00472379	0.0100163	0.021002			Klhl4	-2.08783	3.2449	9.18762e-05	0.000324186			Gm15927	-1.86195	2.01654	3.91185e-05	0.000206243			Gm42742	-2.43055	0.064511	0.0118516	0.0240469			Dnaja4	-1.47863	2.02066	0.0215519	0.0455731
Gm37856	-1.82967	0.186094	0.00115375	0.00299329			Adamts20	-2.08749	0.322304	0.0281045	0.0526985			3110080O07Rik	-1.86118	1.96308	0.0153379	0.036128			Mis18bp1	-2.4302	5.20387	7.05507e-05	0.000241851			Pdha1	-1.4786	7.82408	4.71457e-17	2.30506e-15
Clba1	-1.82807	1.38473	0.000273134	0.000800363			Mkln1os	-2.08675	0.764108	0.000451075	0.00135867			Cbx2	-1.86062	4.54354	0.000317894	0.00128928			Wdr11	-2.42977	5.90422	1.09392e-27	1.33899e-25			Mgst3	-1.47813	2.77161	0.00166752	0.00499635
Zfp647	-1.82705	2.40988	3.26271e-07	1.5515e-06			Nlrp1a	-2.08603	2.36832	0.00272249	0.00677521			Gm5141	-1.85892	4.24352	1.18411e-10	2.41921e-09			Tuba1b	-2.42787	7.25829	7.05385e-12	8.95596e-11			Abca2	-1.47757	6.37499	3.14679e-05	0.00015114
Ninl	-1.82702	1.01724	0.00289892	0.0069139			Chek1	-2.08598	5.11413	6.81837e-05	0.000247494			Tuba4a	-1.85795	6.87931	1.72362e-08	2.19853e-07			Msh5	-2.42684	3.6433	5.62559e-08	3.54206e-07			Tango6	-1.47603	4.82534	3.2737e-09	3.83971e-08
Zfp422	-1.8267	7.09951	8.01267e-26	4.67245e-24			Gm11832	-2.08577	0.596427	0.00389521	0.00933153			Wdpcp	-1.85774	2.88751	0.000179793	0.000785137			Lamb2	-2.42643	1.54995	3.96783e-06	1.75048e-05			Ssbp4	-1.47491	5.06171	2.40672e-07	1.88182e-06
Saraf	-1.82456	8.30135	8.84502e-08	4.60434e-07			Trim37	-2.08544	6.36704	1.44265e-19	6.39938e-18			Plpp2	-1.85674	3.81561	0.00115158	0.00393386			Tmem106c	-2.42586	5.14144	1.21118e-19	5.1284e-18			Gm43852	-1.47181	2.11215	0.00289334	0.00808736
Ctnna1	-1.82412	6.30924	5.4938e-14	6.98025e-13			Pxmp2	-2.08295	1.70167	3.86208e-06	1.8165e-05			2700038G22Rik	-1.85383	4.42229	1.91671e-08	2.41623e-07			Abca5	-2.42463	2.03582	0.000233971	0.000716445			Zscan18	-1.47024	2.42602	0.0135113	0.0306742
C1qtnf12	-1.82365	3.86099	0.000220767	0.000657914			Gm3325	-2.08263	2.80534	4.80666e-08	3.28594e-07			B3glct	-1.85343	2.79338	2.3045e-06	1.68314e-05			Ccdc14	-2.42431	3.81194	1.90259e-14	3.71676e-13			Trav13-5	-1.46885	0.413254	0.0170804	0.0373909
Drc3	-1.8234	0.821336	0.000752032	0.00202468			Cks2	-2.08089	4.10027	4.31367e-06	2.00968e-05			Tia1	-1.85256	7.96601	4.13884e-17	2.58845e-15			D130019J16Rik	-2.42352	2.92347	0.00223377	0.00543444			Exosc2	-1.46826	5.70082	1.10545e-15	4.64736e-14
Ang	-1.82302	1.56953	0.00671661	0.0147071			Fndc3b	-2.08078	3.35778	0.00433761	0.0102362			Gm9821	-1.85129	2.42065	0.00161717	0.00526337			Gm44760	-2.42314	-0.104601	0.00980555	0.0204079			Gm47585	-1.46769	4.10101	0.000473164	0.00164482
9230116N13Rik	-1.82253	2.14316	3.03025e-08	1.70586e-07			Etv5	-2.07814	4.14237	5.1229e-05	0.000190644			Med12l	-1.84896	3.98639	0.000793504	0.00284526			Zfp354b	-2.42225	-0.0126906	0.023928	0.0447678			Prrg1	-1.46667	3.41714	0.0257251	0.0530255
Gm14410	-1.82188	0.849659	2.92549e-07	1.40511e-06			Ift74	-2.07754	3.83057	1.83051e-17	5.98857e-16			4930579G24Rik	-1.84619	4.64134	2.07377e-05	0.000117339			Rgsl1	-2.42209	0.0185363	0.00882622	0.0185878			Tsen15	-1.46561	4.25502	2.42301e-10	3.61593e-09
Dtx3	-1.8189	4.77019	5.86037e-16	9.68465e-15			Gprasp2	-2.07679	2.54447	0.00038202	0.00116938			Adam1a	-1.84586	1.20753	0.0247107	0.0537027			2210408F21Rik	-2.4198	1.2993	0.015254	0.030115			Gm44144	-1.46409	2.76149	0.00288488	0.00806756
Gm19688	-1.81775	0.323334	0.0015614	0.00394338			Tymp	-2.07617	1.87427	2.49193e-09	2.17693e-08			Glb1l	-1.84466	3.97264	2.35244e-06	1.71341e-05			Klf1	-2.41978	0.994154	0.0255258	0.0473963			Fkbp4	-1.46406	8.0518	2.9205e-13	7.68526e-12
H6pd	-1.81451	5.23263	9.02987e-10	6.31519e-09			Enkd1	-2.07451	3.82778	3.9811e-05	0.000151465			Pdlim1	-1.84328	5.84415	0.00251015	0.00769567			Kif5a	-2.41906	1.59095	0.00177173	0.00440729			Spn	-1.46348	6.54508	0.00109636	0.00344662
Tymp	-1.80869	1.87427	1.97192e-10	1.53749e-09			B3gnt5	-2.07384	6.76751	0.000186926	0.000611084			Psat1	-1.84236	6.86682	6.86481e-06	4.39899e-05			Amot	-2.41744	1.58431	0.000706381	0.00193893			Gm36279	-1.46194	0.854271	0.0258426	0.0532542
Gprasp1	-1.80693	5.3507	8.74621e-20	2.40371e-18			Rin2	-2.07188	3.19693	0.00942874	0.0203611			Rasal2	-1.84054	2.28903	0.00773152	0.0202068			Trbv24	-2.41451	0.284114	0.00531296	0.0118222			Tmem159	-1.46174	3.34089	0.0146733	0.0328822
Gm50195	-1.80465	1.78512	1.9648e-06	8.29555e-06			Immp2l	-2.07148	3.56133	8.00652e-07	4.32035e-06			Ripor1	-1.84052	6.17527	1.58808e-05	9.27869e-05			Lpar1	-2.41302	1.69624	0.00951089	0.0198647			Txlna	-1.46135	7.35795	8.70575e-19	5.5403e-17
Gm43844	-1.80101	0.970362	0.000283914	0.00082825			Gm11223	-2.07127	0.590261	0.000101169	0.000353243			Rasal1	-1.8394	4.51201	0.00766052	0.0200716			H2ac4	-2.41197	1.72584	0.00435601	0.0098817			Dcaf1	-1.46089	6.08043	3.68906e-10	5.30403e-09
Nrip1	-1.80068	6.35614	3.73338e-14	4.84081e-13			Asah1	-2.06564	7.13455	2.42761e-12	3.66606e-11			Tram2	-1.83803	5.84736	0.000868213	0.00307699			Morn1	-2.41121	2.57466	1.49522e-05	5.89661e-05			Endog	-1.45847	1.99466	0.000205034	0.000793029
Fam102b	-1.80018	4.02837	5.30419e-08	2.86653e-07			1810020O05Rik	-2.06471	0.568793	0.0266897	0.0503604			Gm7285	-1.83789	3.29613	2.19142e-08	2.71801e-07			Mx2	-2.40984	3.45087	0.000283652	0.000851919			Prkce	-1.45816	5.03129	0.00249584	0.00711448
Rnf17	-1.7996	1.9115	3.2348e-05	0.000112128			Ahrr	-2.06245	2.23731	0.00792819	0.017429			Rell2	-1.83788	0.522753	0.00426576	0.0121252			2810025M15Rik	-2.40967	3.36219	3.49448e-08	2.29921e-07			Macroh2a1	-1.45807	8.73118	2.95345e-05	0.000143175
Spo11	-1.79878	4.98475	0.000211102	0.000631664			Best1	-2.06148	0.791619	0.00264113	0.0065885			Usp54	-1.83762	3.84873	6.70554e-09	9.40423e-08			Gm38245	-2.40819	0.251435	0.00287102	0.00679787			E130215H24Rik	-1.45775	2.30834	0.0153484	0.0341314
Homer2	-1.79645	1.44704	0.024532	0.0463682			Troap	-2.0613	3.54201	0.0148387	0.030229			Zfp248	-1.8373	2.81732	0.00193566	0.00612865			Ipo4	-2.40772	5.06199	3.8353e-16	9.69001e-15			Gm17435	-1.45749	3.10389	0.000367354	0.00131866
Dbndd1	-1.79624	0.90188	9.97192e-05	0.000318465			Gm38391	-2.06074	-0.0808888	0.0236281	0.0452395			Gm50205	-1.83727	1.58369	9.21895e-05	0.000438383			Gm44243	-2.40718	0.190259	0.000556762	0.00156415			E2f6	-1.45742	4.05464	7.89327e-08	6.84295e-07
Nthl1	-1.79618	2.9157	9.14533e-09	5.57764e-08			Cyp20a1	-2.06032	4.76102	1.29258e-17	4.39104e-16			Tert	-1.8367	3.51462	4.13728e-05	0.000216836			Hormad2	-2.40499	2.04051	0.0020809	0.00510039			Rora	-1.45693	7.04727	0.0205561	0.0437813
Tppp3	-1.79427	0.134057	0.00915821	0.0194005			Reep2	-2.05843	1.39003	0.00434242	0.0102434			Mob3b	-1.83654	4.57296	1.06972e-06	8.55918e-06			Angptl1	-2.40467	2.61974	9.73874e-05	0.000324606			Gm44148	-1.4561	1.91334	0.000352179	0.00127182
Gemin8	-1.79395	3.10446	1.29863e-11	1.194e-10			4931440P22Rik	-2.05291	1.12987	3.87402e-06	1.82163e-05			Gtse1	-1.83594	4.30828	0.0107824	0.0268143			B3gnt3	-2.40239	2.01437	1.25577e-06	6.08499e-06			Psmc3ip	-1.45405	4.2804	0.00288896	0.00807768
4931406C07Rik	-1.79389	3.61992	1.36465e-10	1.08358e-09			Gm11511	-2.05241	-0.0988192	0.0192222	0.0379236			Enkd1	-1.83587	3.82778	0.00378476	0.0109437			Cnksr3	-2.40122	2.92597	2.48281e-08	1.67339e-07			Timeless	-1.4529	5.89395	0.00158729	0.00478758
Pcdhga5	-1.79176	0.72024	0.00145437	0.00369629			Nhlrc1	-2.05222	1.01697	0.00106524	0.00293462			Wdr34	-1.83549	4.13287	8.52555e-05	0.000408705			Mafg	-2.40061	5.78935	2.54917e-32	6.097e-30			Gm9958	-1.45062	2.7657	0.000600021	0.002029
Tmem121	-1.78755	3.80364	0.0063106	0.0139127			Eda2r	-2.05222	-0.131189	0.0278211	0.0522446			Bbs5	-1.83399	1.6652	0.00124798	0.00421204			Fuom	-2.39981	1.38779	5.63365e-06	2.41312e-05			Xrcc3	-1.44945	4.36899	7.4275e-05	0.000322679
Pisd-ps2	-1.78732	1.89646	1.16781e-07	5.94453e-07			Slc22a17	-2.05139	2.23668	0.000709228	0.00203446			Nup37	-1.8335	4.99141	5.72461e-10	1.01219e-08			Utp14b	-2.39751	1.96813	0.000138983	0.000448716			Tnfrsf13c	-1.44833	7.31968	0.00395558	0.0106124
Nmnat3	-1.78553	4.4347	9.60811e-17	1.76588e-15			Atg9b	-2.04601	1.93657	0.000792576	0.00225165			Wdr60	-1.83192	3.14333	0.00130893	0.00439013			Grn	-2.39743	7.99952	3.10587e-07	1.69978e-06			Nkrf	-1.44541	2.75554	0.00202398	0.00592595
Nhsl2	-1.78486	2.52325	0.00103587	0.00271532			Gm10461	-2.04493	0.0149089	0.00685257	0.0153097			A130051J06Rik	-1.82992	2.85428	9.6098e-05	0.000454405			Prrg4	-2.39447	2.83339	0.000718255	0.00196847			Zfp146	-1.44443	3.7363	4.07962e-06	2.4287e-05
Ranbp17	-1.78334	2.22416	0.00193919	0.00481032			Hrob	-2.04282	3.50009	0.0149895	0.0304766			Miga1	-1.82969	4.59234	5.88186e-07	5.05109e-06			Akr1c12	-2.3927	2.20724	0.00116087	0.00300911			Krba1	-1.44436	5.18721	8.79457e-07	6.09743e-06
Ptpn12	-1.78256	4.51187	9.393e-09	5.71884e-08			Efcab11	-2.04192	2.47819	0.00113369	0.00310846			Ybx3	-1.82934	4.49114	1.9683e-05	0.000112016			Bend3	-2.38979	3.52692	7.67356e-18	2.49659e-16			Metap1d	-1.44397	5.85079	4.20927e-10	5.97913e-09
Cpped1	-1.78153	4.43212	9.8444e-19	2.35773e-17			1810019N24Rik	-2.04091	0.181943	0.00581776	0.0132014			Rnf24	-1.82933	2.73858	9.56322e-05	0.000452808			Trub1	-2.38945	4.69848	1.15946e-19	4.94491e-18			Amacr	-1.44224	3.04051	3.95535e-05	0.000185275
Shisa8	-1.78079	2.52386	0.000122562	0.000384204			Gm15952	-2.04065	0.789977	7.36617e-06	3.26669e-05			Usp11	-1.8272	6.30136	3.23826e-07	2.95433e-06			Calml4	-2.38823	0.532894	0.000423579	0.00121861			Nipsnap1	-1.44211	5.38832	3.71663e-12	8.00252e-11
Camk2g	-1.77956	6.94513	3.05882e-38	7.03091e-36			Cryz	-2.03936	3.20451	2.7569e-05	0.00010848			Gemin6	-1.825	4.17469	5.57702e-07	4.82678e-06			Zscan12	-2.38783	3.88177	6.98704e-13	1.06423e-11			Dgkz	-1.44162	6.20994	3.64949e-10	5.25997e-09
Rnf220	-1.7794	6.34249	2.93207e-17	5.76608e-16			Samsn1	-2.03758	7.55841	4.43441e-11	5.33909e-10			Gm5864	-1.82218	2.75172	0.00349946	0.0102488			Gm15706	-2.38774	1.74245	6.63365e-06	2.80748e-05			2610507I01Rik	-1.44072	2.80453	0.000932591	0.00298426
Grk3	-1.77899	6.21895	0.00698483	0.0152191			Mcm8	-2.03644	4.13628	7.9866e-07	4.31091e-06			Akap7	-1.82161	3.09703	3.55029e-05	0.000189839			Tmc4	-2.38651	2.82856	4.42608e-10	4.11435e-09			Prmt7	-1.44034	6.43474	2.2039e-07	1.73563e-06
Gm38352	-1.77855	0.0559134	0.0117849	0.0242479			Slc7a7	-2.03512	3.72617	2.30444e-05	9.20061e-05			E2f6	-1.82081	4.05464	7.98647e-10	1.36309e-08			Slc9a5	-2.3863	1.00627	0.00324123	0.00757815			Fbxo9	-1.44014	6.4287	4.52636e-15	1.71179e-13
Smarcd3	-1.77848	0.902327	2.09993e-05	7.47219e-05			Stx3	-2.03271	3.89345	1.17423e-13	2.16938e-12			Pts	-1.8205	6.94301	9.36415e-22	1.11984e-19			Drc3	-2.38365	0.821336	0.000486337	0.0013832			Nit2	-1.44002	5.2943	1.15404e-11	2.25695e-10
Ubash3b	-1.77844	6.00311	4.56379e-08	2.4915e-07			Cask	-2.03206	3.01333	7.44763e-06	3.29869e-05			Tyms	-1.81983	6.55094	0.00118997	0.00404325			Mpdz	-2.38175	1.69919	0.00127023	0.00326534			Ipo5	-1.43942	7.47057	1.06193e-12	2.49602e-11
Stk26	-1.77823	6.67823	3.90457e-11	3.36779e-10			Alpk1	-2.03199	2.6738	0.00154748	0.00411429			Timeless	-1.81919	5.89395	0.000219732	0.000935991			Impdh2	-2.37919	6.5007	3.42465e-32	7.97539e-30			Tada2a	-1.43818	4.5349	9.72576e-06	5.30303e-05
Pld2	-1.77762	3.24374	0.000115931	0.000365685			Gm45051	-2.03072	2.22447	1.46804e-08	1.10565e-07			Magi2	-1.81814	1.17869	0.00538252	0.0148019			Twsg1	-2.37873	5.8457	6.1132e-20	2.73918e-18			Snord73a	-1.43659	0.927636	0.000443331	0.00155531
Matk	-1.77712	5.70784	1.41795e-08	8.40467e-08			Cdca2	-2.02895	5.734	0.000221178	0.000711622			5530601H04Rik	-1.81704	5.13548	8.06436e-14	2.88346e-12			Evpl	-2.37753	2.95796	0.00421788	0.00959665			Eif4ebp1	-1.43418	5.2064	4.69655e-06	2.75702e-05
Nlrp10	-1.77493	2.69071	0.000953615	0.00251948			Pde1c	-2.02798	3.02373	0.000554136	0.00163162			Per3	-1.81663	5.27538	0.000110867	0.00051639			Smim3	-2.37728	4.47318	5.43441e-06	2.3369e-05			Nsmf	-1.43307	5.22399	2.59887e-05	0.000127629
Pus7	-1.77473	5.28542	5.07822e-16	8.48763e-15			Pcyt1a	-2.02723	5.3872	1.23641e-09	1.14094e-08			Snx9	-1.8161	5.43858	0.00265803	0.00808186			Polr3h	-2.37557	5.55337	1.9446e-28	2.73155e-26			Rfc2	-1.43304	7.68705	1.72692e-10	2.63945e-09
Angptl4	-1.7724	3.76769	0.000175689	0.000533457			H2ac4	-2.02709	1.72584	0.00673937	0.0150759			Anxa4	-1.81591	5.56781	3.01481e-06	2.12926e-05			Gm48889	-2.37438	0.298901	0.021217	0.0402745			Slc48a1	-1.43274	6.77007	5.74055e-05	0.000256182
A630001O12Rik	-1.76985	1.11005	0.00659847	0.0144896			Kif9	-2.0245	3.72208	1.87066e-07	1.1405e-06			Gm37008	-1.81458	0.900373	0.00612384	0.0165525			Gm36816	-2.37389	0.710998	0.0028628	0.00678205			Otub2	-1.43165	4.43649	0.0169278	0.0371258
Hoxaas3	-1.76955	1.11955	1.81606e-05	6.537e-05			Tmem86a	-2.02295	3.91586	0.00021677	0.000698581			Gm38067	-1.81405	2.02832	0.00264993	0.00806138			4930512H18Rik	-2.37349	-0.0144859	0.0100714	0.0208729			Gm49883	-1.4307	3.6104	1.28368e-05	6.79216e-05
Gm43417	-1.76924	1.51533	5.4633e-05	0.000181929			Neurl1b	-2.02214	2.22718	0.00710287	0.0158198			Gm4032	-1.81368	1.34001	0.00132103	0.00442567			Mlf1	-2.37295	0.253058	0.00821699	0.0174652			Gm9821	-1.43064	2.42065	0.00684645	0.0171661
Morn2	-1.76723	2.33236	7.78908e-10	5.50995e-09			Chpt1	-2.02137	3.19948	1.24258e-07	7.81539e-07			Rps19-ps4	-1.81294	0.396363	0.00997969	0.0251145			Phlda3	-2.37283	1.28279	0.000723286	0.00197964			Jpt2	-1.43	6.66452	3.02532e-09	3.57205e-08
CT030740.1	-1.76585	0.354052	0.00136658	0.00348617			Alad	-2.02135	5.78867	2.60297e-14	5.41999e-13			Ptrh2	-1.81239	5.6031	2.18677e-20	2.12658e-18			Gm11510	-2.36889	1.65304	1.24731e-08	8.8945e-08			Ptov1	-1.42716	4.76704	0.000219902	0.000842983
Snora17	-1.76542	0.987044	6.61424e-08	3.51865e-07			L2hgdh	-2.02002	4.1878	1.84824e-17	6.03543e-16			Smug1	-1.81193	4.65047	5.04665e-09	7.31866e-08			St6galnac3	-2.36864	4.78406	7.21194e-06	3.0269e-05			Ubap2	-1.42631	6.55266	1.12167e-12	2.62396e-11
Zfp523	-1.76226	4.10921	2.76618e-13	3.23159e-12			Gm26760	-2.01946	1.46323	0.000116924	0.000401831			Gm13205	-1.81166	0.819611	0.00203609	0.00641565			Dmd	-2.36716	2.02201	1.46239e-05	5.78259e-05			Gm23201	-1.42597	0.422546	0.0129107	0.0294962
Stk3	-1.76138	4.91929	6.18592e-10	4.4524e-09			Nipal2	-2.01827	-0.0818683	0.0095321	0.0205637			1500015A07Rik	-1.80923	3.78415	2.93164e-09	4.4462e-08			Tcf7l1	-2.36676	1.10488	0.000556498	0.0015639			AA388235	-1.42526	1.28001	0.00588808	0.0150423
A930004D18Rik	-1.76049	0.322135	0.000160452	0.000491238			Tfap4	-2.01811	3.00278	6.2106e-10	6.05294e-09			4732471J01Rik	-1.80704	1.94794	0.000117807	0.000544263			Wdr31	-2.36594	2.12669	0.000240357	0.000734728			4833413G10Rik	-1.42452	0.888376	0.00935459	0.0223921
Crygn	-1.75977	0.678019	0.00430854	0.00987271			Dok6	-2.01713	0.141127	0.00438845	0.0103369			Gm48586	-1.80648	2.56928	0.000513758	0.00195507			4732496C06Rik	-2.36511	4.16458	0.00203558	0.0049997			Osbpl5	-1.42373	5.95955	0.00131688	0.00405384
Srgap1	-1.7595	0.355508	0.000771118	0.00206945			Fhl4	-2.01588	1.6443	8.60302e-05	0.00030514			0610010K14Rik	-1.80606	2.70687	4.81347e-06	3.21607e-05			Pgpep1	-2.36496	5.44205	4.1063e-11	4.50294e-10			Ttc3	-1.42288	7.50735	2.94847e-09	3.49057e-08
Spag8	-1.75906	0.0275077	0.00490694	0.0110927			Gm39090	-2.01477	0.193711	0.00137658	0.0036977			Ldlrap1	-1.80475	6.0521	0.000309555	0.00125979			Myc	-2.36456	7.44528	4.3644e-08	2.81124e-07			Gm37366	-1.42135	0.80257	0.011322	0.0263772
Ptprv	-1.75782	4.10993	3.45492e-06	1.40185e-05			Fsbp	-2.0127	1.41457	0.00509546	0.0117658			Pde1b	-1.80471	3.88898	0.00120279	0.00407974			Hspb11	-2.36327	3.53	1.00089e-12	1.48614e-11			Pus7l	-1.42105	4.16039	6.16661e-07	4.44054e-06
Cap2	-1.75775	1.36046	0.00834673	0.0178719			Plxna2	-2.01141	1.40445	0.000891247	0.00249829			Mansc1	-1.80389	2.18662	0.0245291	0.0533999			D430020J02Rik	-2.36326	2.80593	3.66781e-05	0.000133053			Fli1	-1.41767	7.89625	2.0062e-10	3.03225e-09
Tjp1	-1.75534	0.930855	0.00120156	0.00310549			Ska3	-2.01033	4.25457	0.00179806	0.00470072			Rrm1	-1.80348	8.10516	2.27017e-06	1.66032e-05			Tk1	-2.36018	5.84568	6.67444e-11	7.10349e-10			Rpusd3	-1.41756	2.73013	2.03804e-06	1.3008e-05
Gm43677	-1.75425	0.580183	0.00737829	0.0159934			Gm29125	-2.0103	0.407527	0.00485144	0.0112757			Apc2	-1.80216	0.938262	0.017803	0.040916			Cdc45	-2.3593	5.786	2.71583e-05	0.000101515			2700049A03Rik	-1.41721	5.09927	8.59013e-11	1.40126e-09
Cnrip1	-1.75339	4.05902	7.22479e-06	2.78042e-05			Smim24	-2.00891	4.25324	5.16099e-08	3.50381e-07			Maco1	-1.80178	4.95881	1.03053e-13	3.61893e-12			Lurap1	-2.35862	3.28773	6.50686e-08	4.05934e-07			Rfc3	-1.41639	6.17217	2.01998e-05	0.000101664
B230208H11Rik	-1.75279	0.779424	0.00537442	0.0120499			Mafg	-2.00733	5.78935	2.56564e-26	2.80305e-24			Suv39h1	-1.80075	6.15442	3.54244e-08	4.15216e-07			Dnmt3b	-2.35835	5.31929	2.15637e-13	3.57355e-12			Gm20234	-1.41552	1.86356	0.000512913	0.00176375
Anxa5	-1.75278	7.39089	1.76658e-08	1.03088e-07			Chek2	-2.00725	4.79556	1.14418e-16	3.30356e-15			Gm37285	-1.79733	1.98735	0.00689493	0.0183454			Itgb4	-2.35795	2.61282	0.000393542	0.00113998			Rell2	-1.41547	0.522753	0.0223473	0.0470583
Maml3	-1.75208	4.41976	3.99953e-05	0.000136156			Efr3b	-2.00704	1.12892	0.000161802	0.000536883			Dlg3	-1.7971	3.24211	0.000111106	0.000517016			Gm37675	-2.3569	2.73348	0.000971785	0.00256902			Nbeal2	-1.41481	6.77811	4.30022e-05	0.00019898
Ube2cbp	-1.75081	3.00911	1.26854e-08	7.5774e-08			Rcor2	-2.00631	0.696119	0.000384295	0.00117553			1700066B19Rik	-1.79642	2.1205	0.00122353	0.00414218			Doc2g	-2.35682	2.65316	2.23993e-08	1.5242e-07			Foxo3	-1.41449	6.34489	3.06777e-05	0.000147906
Pcdhga11	-1.74983	0.0674399	0.00326114	0.00768766			Basp1	-2.00616	3.11373	0.0167246	0.0334851			Ampd3	-1.79593	4.21887	0.00889949	0.022808			H2-DMb1	-2.35611	5.76083	2.99552e-09	2.38818e-08			Lancl2	-1.41356	4.8923	5.32691e-05	0.00023984
Stxbp6	-1.74722	1.7228	0.0186732	0.0363704			Pask	-2.00508	4.0553	0.000354644	0.00109334			Gm28707	-1.79545	1.51344	0.00262762	0.00800589			Gm44144	-2.35259	2.76149	1.68948e-07	9.72108e-07			Pafah1b2	-1.4122	7.56196	8.83299e-20	6.43354e-18
Alpk1	-1.74638	2.6738	0.00092982	0.00245956			Ccdc181	-2.0047	4.08801	5.30838e-14	1.04392e-12			Kyat3	-1.79521	3.74343	2.92573e-05	0.000159576			Grwd1	-2.35226	5.75506	3.9263e-20	1.80498e-18			Glul	-1.40837	4.68048	7.5e-06	4.20071e-05
Gprin2	-1.74577	0.115421	0.0150285	0.0300447			Rab4a	-2.00384	3.31139	0.00245614	0.00618368			Cfp	-1.79503	6.80012	0.00761165	0.0199554			Zfp202	-2.35152	3.16308	4.20297e-07	2.24129e-06			Fbxo21	-1.40807	5.91454	1.27548e-15	5.32423e-14
Tiaf2	-1.74404	-0.00639205	0.0215453	0.0413456			Sugct	-2.00327	2.43383	3.90839e-08	2.72127e-07			Gm42531	-1.79299	1.04964	0.0205401	0.046009			4930550C14Rik	-2.3506	0.873739	0.00106686	0.00278872			Aprt	-1.40779	6.23314	3.89964e-10	5.57961e-09
Rad51b	-1.74324	3.35109	0.000404585	0.00114774			Msh5	-2.00206	3.6433	1.28475e-06	6.64767e-06			Ccdc39	-1.79284	1.92868	1.7205e-05	9.95838e-05			Ttll9	-2.35034	1.16001	0.00053525	0.00150898			Kif3a	-1.40767	3.95351	0.000574792	0.00195339
Gm26887	-1.74299	-0.0205188	0.00224783	0.00550572			Xkr6	-2.00063	1.59173	0.0250813	0.0476609			Stk26	-1.79265	6.67823	9.31409e-06	5.78416e-05			Zfp651	-2.34861	0.72278	0.0104654	0.0215455			Mrm3	-1.40646	4.05715	4.41462e-07	3.2747e-06
Slc16a3	-1.74202	2.27998	3.77609e-06	1.52066e-05			Col18a1	-2.0005	1.79892	0.00274917	0.00682914			Ppa1	-1.79242	6.36982	5.1266e-05	0.000261001			Gm48249	-2.34858	0.0550112	0.00126396	0.00325158			Brca1	-1.40557	4.86605	0.0122505	0.0281978
Tmem106c	-1.74124	5.14144	4.15819e-17	7.99953e-16			Ift122	-2.00047	3.89784	2.18472e-06	1.07559e-05			Igf2bp3	-1.79175	4.81816	6.28335e-07	5.34659e-06			Cnr1	-2.34798	-0.00893662	0.0116059	0.0235998			Rpgrip1l	-1.40545	2.96905	0.000567892	0.00193267
Echdc1	-1.74058	3.36879	4.64973e-19	1.15421e-17			Armcx1	-2.00038	3.63373	0.000484716	0.00144964			Zfp239	-1.79099	3.99394	3.41883e-06	2.37947e-05			Ctps	-2.34781	5.88501	4.93787e-14	9.01913e-13			Xrcc6	-1.4049	7.77507	0.000116077	0.000479449
4631405J19Rik	-1.74009	0.546501	2.11426e-05	7.51561e-05			Gm16316	-2.00011	2.11491	0.000572976	0.0016815			Med7	-1.78951	5.87382	7.3393e-09	1.01801e-07			Podxl	-2.34736	0.290889	0.0142334	0.0282957			Vkorc1	-1.40346	4.21008	0.000953897	0.00304308
Gm32051	-1.73897	-0.000578394	0.00112881	0.00293546			Mgmt	-1.99978	3.55905	3.57868e-10	3.63808e-09			Fam129c	-1.78664	7.16648	0.0133117	0.0320462			Retsat	-2.34617	3.90952	8.19966e-13	1.23617e-11			Zfp40	-1.40221	4.18149	6.53722e-05	0.000287459
Stat5a	-1.73833	6.72462	4.77209e-31	4.85409e-29			Comt	-1.99961	5.92431	1.08561e-16	3.1575e-15			C77080	-1.78558	1.35242	0.0129104	0.0312631			Gm37267	-2.34514	0.617983	0.0289422	0.0529073			Fkbp7	-1.40214	2.67995	0.000788622	0.00258096
Fam3b	-1.73509	0.0684102	0.0132142	0.026781			Ncf1	-1.99948	7.25608	0.00158723	0.00420795			Asap1	-1.78528	6.58807	2.07581e-07	1.9989e-06			Dut	-2.34383	7.26049	3.43375e-09	2.70347e-08			1700017B05Rik	-1.40172	6.39383	0.000829982	0.00269786
Cyth3	-1.73434	5.0298	6.75744e-09	4.19796e-08			Cst3	-1.99936	10.2096	1.24819e-07	7.84783e-07			Gm20717	-1.78391	1.71466	0.00415949	0.0118721			Cenpi	-2.34364	4.57556	0.000301662	0.000899752			Tmem238	-1.40085	2.93635	0.00488107	0.0127457
Adora2a	-1.73397	4.79324	6.98754e-05	0.000228769			Thnsl2	-1.99882	2.15984	0.0208471	0.0406178			Alas2	-1.78358	2.11525	5.80401e-05	0.000290759			Ubtd2	-2.34307	1.85133	1.04369e-06	5.14772e-06			Yaf2	-1.40047	5.04029	7.61138e-07	5.36922e-06
Pimreg	-1.733	4.18566	0.0145981	0.0292573			Tceal9	-1.99737	5.52062	1.54646e-10	1.69794e-09			Gm28875	-1.78333	7.94703	3.02472e-06	2.1354e-05			Kbtbd13	-2.34221	0.621028	0.00890154	0.0187179			Nudt1	-1.39977	3.67844	1.03239e-05	5.60669e-05
Rab11fip3	-1.73257	3.10943	5.43315e-10	3.9362e-09			Rilpl1	-1.99589	2.59185	0.000178738	0.000587573			Pde8b	-1.78189	2.14504	0.0135821	0.0325863			Tmem53	-2.34137	0.824089	0.00643358	0.0140699			Tlr4	-1.39943	4.29197	0.0109615	0.0256658
2500004C02Rik	-1.73169	3.98764	1.82435e-13	2.18613e-12			Polr3h	-1.99564	5.55337	5.65521e-24	4.33297e-22			Zfp821	-1.78146	3.60084	0.000268636	0.00111584			Wdr12	-2.33888	6.19508	1.02125e-19	4.40854e-18			Ccdc34	-1.39895	4.40389	0.00162314	0.00487742
Oaf	-1.73116	1.63128	0.00531547	0.0119359			Cxcl17	-1.99492	0.433931	0.00314073	0.00770339			Olfr756-ps1	-1.77995	1.86506	0.00770119	0.0201602			Spc25	-2.33564	5.50213	6.17414e-05	0.000214225			Tsacc	-1.39888	2.08081	9.77977e-05	0.000411438
Trpm6	-1.7311	0.932429	0.0128365	0.0261441			Kyat3	-1.99405	3.74343	4.13804e-09	3.4826e-08			Palld	-1.77858	2.37065	0.0218331	0.0484788			Sdc3	-2.33543	4.45209	0.0124763	0.0251702			Gm9320	-1.39841	1.5697	0.00480124	0.0125687
Gm13033	-1.73095	0.437415	0.0045044	0.0102657			Gm7008	-1.99382	0.361439	0.000541711	0.00159929			Trip13	-1.77586	4.73722	0.00276894	0.0083702			Igsf3	-2.33419	3.03361	0.000845642	0.00228051			Gadd45a	-1.39811	2.39579	0.00309325	0.00856903
Abhd14b	-1.72837	4.164	4.06937e-08	2.24029e-07			Cul7	-1.99377	3.96743	2.93346e-08	2.08595e-07			Gm44238	-1.77563	1.49799	0.00576088	0.0156792			Glb1l	-2.33352	3.97264	3.78077e-12	5.06938e-11			Zfp69	-1.39807	3.37157	0.000240356	0.00091152
Pcyt1a	-1.72807	5.3872	4.27853e-10	3.14867e-09			Nek2	-1.99307	5.18952	0.00660065	0.0147861			Cenpu	-1.77329	3.15521	5.35734e-05	0.000271301			Abhd4	-2.33229	5.8367	3.94176e-11	4.33594e-10			Zfp36l2	-1.39773	5.3992	0.000217562	0.000834762
Pik3ip1	-1.72594	6.98185	4.26315e-09	2.72395e-08			Cetn4	-1.99234	0.498386	0.00196883	0.00508482			Cd99l2	-1.77292	4.00568	8.22152e-06	5.16919e-05			Noxa1	-2.33189	0.206895	0.00480611	0.0107976			Ncl	-1.39751	9.67721	3.57496e-12	7.73512e-11
Gm35315	-1.72389	3.2407	4.49075e-07	2.08833e-06			Spsb2	-1.99197	3.20979	9.2963e-10	8.76119e-09			1810014B01Rik	-1.76716	4.02586	7.46047e-11	1.58515e-09			Prorp	-2.32958	4.12481	7.35362e-16	1.7829e-14			Pole2	-1.39469	4.42936	0.00282658	0.00793073
Zfp931	-1.72364	3.46567	2.56915e-12	2.60133e-11			0610010F05Rik	-1.99117	5.08121	5.88481e-20	2.74816e-18			Gnptab	-1.76635	5.8726	3.08181e-09	4.654e-08			Insig1	-2.32682	5.87602	5.42174e-11	5.84762e-10			Zfp266	-1.39336	7.2289	3.57552e-09	4.14699e-08
Rbbp9	-1.72364	4.44496	9.70503e-11	7.87933e-10			Mis18bp1	-1.99073	5.20387	0.000434146	0.00131327			Extl2	-1.76629	4.06473	3.90443e-05	0.000205951			Cox4i2	-2.32682	0.110626	0.0126726	0.0255221			Pycrl	-1.39266	5.51985	9.87142e-10	1.2961e-08
Ccdc90b	-1.72198	4.55737	6.47203e-20	1.81535e-18			St3gal5	-1.9907	2.82718	0.00375762	0.00903615			Ogfrl1	-1.76571	4.77234	0.00234194	0.00724776			Gng12	-2.32667	5.50436	3.38192e-06	1.51229e-05			Ssbp3	-1.39207	5.91734	0.000361893	0.00130186
Zfp202	-1.71851	3.16308	1.38125e-06	5.95826e-06			Adamts12	-1.9906	-0.0406968	0.00581788	0.0132014			Fam102b	-1.76022	4.02837	0.000452	0.00174977			Nectin1	-2.32539	1.11116	0.00757514	0.0162591			Por	-1.39187	6.44423	8.71333e-13	2.10679e-11
Gm44066	-1.71821	1.72165	3.32252e-05	0.000114921			Ogfod3	-1.98998	4.12633	2.73371e-11	3.40972e-10			Fbxo5	-1.76016	5.61991	0.000209999	0.000899947			Sh3pxd2a	-2.32393	3.49778	2.73514e-07	1.51279e-06			Wdr78	-1.39125	4.10213	0.0235203	0.0491657
Plcg1	-1.7178	6.65689	5.36225e-19	1.31814e-17			Ceacam1	-1.98955	4.556	0.000495219	0.00147756			Gm34220	-1.76015	2.86239	0.000330094	0.00132962			Tyms	-2.32332	6.55094	1.25768e-06	6.09189e-06			Hic2	-1.39085	3.04076	0.000451551	0.00158007
Gm9937	-1.71752	1.36639	1.10272e-05	4.12621e-05			Mapk12	-1.98929	2.09107	0.00121348	0.00330016			Zfp607b	-1.75837	1.89025	0.00172804	0.00557401			Nthl1	-2.31566	2.9157	1.11218e-08	8.00834e-08			Gm20008	-1.39026	3.92289	0.000194726	0.000757629
Cerox1	-1.71732	1.57941	0.00403278	0.00930224			Sqle	-1.98928	5.78271	1.0346e-07	6.62739e-07			Aldh7a1	-1.75833	4.55188	0.000263981	0.00109779			Mamdc2	-2.31488	3.11912	0.0041459	0.00944866			Cmtm4	-1.38972	2.0476	0.0267202	0.0547553
Gm37465	-1.7154	2.76588	8.20694e-05	0.000265488			Gm48734	-1.9886	0.130669	0.0128143	0.0265916			1110051M20Rik	-1.75623	4.43712	1.10085e-09	1.83083e-08			Actr3b	-2.31351	1.78505	0.000246575	0.000751917			Hyal2	-1.38969	4.36943	2.40543e-05	0.000119121
Il12rb1	-1.71531	5.60798	2.1075e-06	8.86051e-06			Tm7sf3	-1.98759	5.09857	1.15772e-11	1.55113e-10			Tipin	-1.75527	7.14903	9.10342e-06	5.67129e-05			Gm17936	-2.31344	0.713741	0.010387	0.0214195			Tbc1d24	-1.38915	3.01692	0.00759214	0.0187567
Acss2	-1.71391	6.10262	3.56173e-14	4.62502e-13			Acvr2b	-1.98677	2.33588	0.00162909	0.0043054			Tst	-1.75437	2.93854	0.000390044	0.00153648			Xylb	-2.31333	1.57496	0.000301424	0.000899346			Rprd1a	-1.38896	4.73575	6.00577e-09	6.64819e-08
Stmn1	-1.71356	6.0372	0.000185727	0.00056105			Pbx4	-1.98365	3.6572	6.88419e-07	3.76524e-06			Prkn	-1.75414	1.01168	0.0142995	0.0340353			Ift43	-2.31124	0.603708	0.00822013	0.0174698			Wdr77	-1.38895	6.34903	6.90973e-16	2.98281e-14
Ccdc181	-1.71268	4.08801	1.4559e-14	1.99134e-13			9530018F02Rik	-1.98304	2.43035	6.22303e-05	0.000228083			Oxld1	-1.75389	3.664	1.15799e-07	1.20137e-06			Kif15	-2.30995	5.35896	5.93368e-05	0.000206327			4631405J19Rik	-1.38779	0.546501	0.0236812	0.0494087
Iqgap3	-1.71217	3.50494	0.00207802	0.00512169			Tfpi	-1.97858	3.75141	7.23129e-07	3.93805e-06			Gm14410	-1.75369	0.849659	0.000551024	0.00207811			Dph1	-2.30887	4.64714	5.40663e-16	1.3309e-14			Gm16124	-1.38726	2.25412	0.000530691	0.00181994
Samsn1	-1.71192	7.55841	2.22761e-11	1.97527e-10			Gm43378	-1.9776	1.57807	0.000183149	0.000599734			Timm8a1	-1.752	2.01376	9.35984e-06	5.80244e-05			Specc1	-2.30774	4.14791	0.00104935	0.00275188			D16Ertd472e	-1.38716	6.38102	2.62516e-11	4.75566e-10
Tmem250-ps	-1.71158	7.41073	1.7791e-33	2.29842e-31			Pnp	-1.97717	4.59463	3.08902e-13	5.33912e-12			Gabarapl1	-1.75151	5.55523	0.000446573	0.00173133			Nsl1	-2.30767	4.60129	6.9153e-06	2.91345e-05			Hibch	-1.3866	4.98875	3.8329e-12	8.23282e-11
Neu3	-1.71093	3.59955	3.59518e-06	1.45343e-05			Ampd2	-1.9768	6.53885	6.90916e-33	1.55193e-30			Fam169b	-1.75137	6.63264	0.0245885	0.0535093			Lig1	-2.30699	6.83871	3.77956e-06	1.67571e-05			Napb	-1.38606	1.94446	0.0191162	0.0412105
Apbb2	-1.7101	2.89887	8.44146e-05	0.000272488			Gm9785	-1.97573	0.146088	0.00986154	0.0211794			Cdk4	-1.74959	8.53659	5.16705e-17	3.18647e-15			Ticrr	-2.30671	4.44709	0.000376421	0.00109649			Pcgf6	-1.38592	4.90741	2.17762e-07	1.71883e-06
Decr1	-1.70758	5.16235	1.41305e-20	4.34193e-19			Rgs12	-1.97565	5.26497	6.51464e-06	2.92275e-05			Ccdc138	-1.74759	3.56667	1.31066e-05	7.78932e-05			Pcx	-2.30179	2.40616	3.12001e-05	0.000115044			Gm45069	-1.38566	0.837213	0.010456	0.0246419
Bcl7c	-1.7069	4.02127	5.87267e-12	5.64587e-11			Dram1	-1.97441	2.1822	0.0294757	0.0549784			2810402E24Rik	-1.74708	3.68584	1.59993e-07	1.59085e-06			Syn3	-2.30138	1.53227	0.0001055	0.000349474			Bex3	-1.38555	5.54968	2.25663e-06	1.42694e-05
Gm17494	-1.70676	0.845876	1.37681e-05	5.06088e-05			Spata24	-1.97335	2.24557	2.07592e-06	1.0263e-05			Rps19-ps6	-1.74548	2.56507	3.65823e-05	0.000194516			Gm44250	-2.29907	1.76979	0.00151576	0.00382602			Alad	-1.38554	5.78867	7.68764e-06	4.29765e-05
Dmd	-1.70584	2.02201	3.7705e-05	0.000128905			Oscp1	-1.97225	1.60726	0.00133119	0.00358664			Gm6722	-1.74409	1.76525	0.002252	0.00700003			Gm28512	-2.29859	0.75066	3.79022e-05	0.00013696			Col11a2	-1.38422	2.9582	0.00327331	0.0090002
Uck2	-1.70289	6.38106	2.87485e-10	2.17166e-09			Acsl3	-1.97105	4.18024	5.46588e-06	2.48499e-05			1700086O06Rik	-1.74325	1.48631	0.000258069	0.00107548			Gm9042	-2.29752	0.0951176	0.00377934	0.00870743			2510046G10Rik	-1.3842	2.41359	0.000261711	0.000980114
Rnf39	-1.70259	0.0471466	0.0289815	0.0535487			Slc66a2	-1.96866	5.59128	3.18548e-11	3.93164e-10			Gm5914	-1.74314	2.47253	0.000319127	0.00129221			Fam114a1	-2.29351	2.79208	5.07654e-05	0.000179055			Snord104	-1.38411	1.37569	0.00595252	0.0151806
Plekha6	-1.70153	1.24246	0.00160219	0.00403892			Plcb1	-1.96833	0.615686	0.0203032	0.0397199			Shfl	-1.74122	5.50191	7.04463e-07	5.89796e-06			Piwil2	-2.29258	1.08658	0.00469853	0.0105854			Arrdc3	-1.38291	5.723	8.64283e-05	0.000368157
Gm128	-1.70145	1.17717	3.31264e-06	1.34782e-05			Gask1b	-1.96818	0.665379	0.00465098	0.0108584			Tmem86a	-1.73961	3.91586	0.0116682	0.0286781			Mettl1	-2.29134	4.14286	1.948e-10	1.91892e-09			Zfp358	-1.38064	3.81017	0.000427485	0.00150748
Teddm2	-1.70098	1.15721	4.39976e-06	1.75544e-05			Siva1	-1.96785	5.90217	5.73492e-15	1.31821e-13			Slc25a35	-1.73949	3.12425	2.66728e-05	0.000147066			Acacb	-2.29005	1.1712	0.000781917	0.00212616			Zfp808	-1.37978	2.77515	0.000427842	0.00150814
Stk39	-1.70094	2.47806	0.00380558	0.00883807			Pomt1	-1.96648	4.72972	3.89981e-23	2.76091e-21			Galk1	-1.7391	6.16208	1.23543e-05	7.38964e-05			Ncapd2	-2.28968	7.24509	9.55644e-08	5.76284e-07			Pomk	-1.37956	4.48906	7.83733e-07	5.50885e-06
Aldh6a1	-1.7009	4.83103	1.81196e-11	1.62461e-10			Emp1	-1.96517	2.97438	0.0262501	0.0496316			Crtap	-1.73843	5.30573	5.49907e-07	4.76631e-06			Per3	-2.28941	5.27538	1.27277e-08	9.05056e-08			Pgpep1	-1.37913	5.44205	0.000382774	0.00136587
Cela1	-1.70077	2.34966	0.0255035	0.0479739			Clec11a	-1.96502	1.62588	0.000345904	0.00106975			4833408A19Rik	-1.73801	1.00308	0.00228905	0.00710273			Cdkn1c	-2.28897	0.672108	0.00468411	0.010557			Mad1l1	-1.37855	5.50885	1.54361e-06	1.00813e-05
Kifap3	-1.69993	4.36112	2.7496e-08	1.55679e-07			Cemip2	-1.96363	4.21638	1.40386e-07	8.74585e-07			C130036L24Rik	-1.73679	4.15084	1.50828e-07	1.50819e-06			Rab31	-2.28893	5.95675	4.2467e-06	1.86184e-05			Atad3aos	-1.37752	2.8519	0.000179088	0.000702344
Mapkapk3	-1.69978	6.32366	8.57463e-11	7.02279e-10			Abcb1b	-1.96316	4.26877	0.000543327	0.00160311			Zfp296	-1.73609	4.56785	2.47563e-06	1.79134e-05			Gm21814	-2.28691	0.506433	0.000566682	0.00159			Gse1	-1.37554	4.82001	1.35761e-05	7.12583e-05
C920006O11Rik	-1.69879	3.12428	6.38194e-09	3.98103e-08			Gm49331	-1.95814	2.22059	9.36317e-07	4.98702e-06			Syt11	-1.73412	4.0341	0.00187342	0.00595825			Calr3	-2.28566	1.43056	5.00798e-07	2.62859e-06			Dctpp1	-1.37508	5.03793	4.77579e-05	0.000217908
Gkap1	-1.69847	2.82292	1.29308e-05	4.77593e-05			Zc3hav1l	-1.95674	3.37735	1.14673e-07	7.27457e-07			Supt3	-1.73103	4.34129	6.56632e-09	9.21627e-08			Il15	-2.28545	4.04253	0.00560468	0.0124183			Nle1	-1.37399	4.45426	9.96461e-07	6.80727e-06
Acpp	-1.69717	3.77679	0.00153294	0.0038787			Extl1	-1.9566	2.22864	0.00607205	0.0137109			Maged2	-1.7306	4.08958	0.0157967	0.0370312			Atg4c	-2.28461	3.96941	3.46599e-07	1.88174e-06			Gm28229	-1.37361	3.64297	1.53556e-05	7.9724e-05
Wdr54	-1.69646	0.150415	0.0106323	0.0221545			Ppil6	-1.95574	0.819212	0.0127252	0.0264378			Pgbd1	-1.729	1.22198	0.0219434	0.0486808			Heatr5a	-2.28378	5.80902	9.07024e-28	1.16329e-25			Slc25a47	-1.37304	2.08588	0.0223283	0.0470295
Ldlrad3	-1.69638	4.2602	0.0127945	0.0260707			Pi4k2b	-1.95364	3.52906	5.87372e-09	4.79294e-08			Zfp455	-1.7281	3.39654	0.000164806	0.000728679			Tsen2	-2.28369	4.62625	6.11238e-19	2.33153e-17			Rnf220	-1.37256	6.34249	3.15808e-06	1.93141e-05
Csad	-1.69299	4.91746	1.80195e-11	1.61646e-10			Gins1	-1.95094	4.52638	6.93706e-05	0.000251288			Gm13423	-1.72781	0.779841	0.00464654	0.0130497			Gal3st1	-2.28352	0.237305	0.0268637	0.0495737			Tsr2	-1.37248	4.68757	2.74433e-10	4.0578e-09
Elac1	-1.69292	4.962	6.45726e-13	7.15188e-12			Retsat	-1.95064	3.90952	1.26943e-10	1.41663e-09			Zgrf1	-1.72353	4.44121	8.92511e-05	0.00042521			Gm11282	-2.28193	-0.165569	0.0144814	0.0287372			Gm37176	-1.37016	4.55762	0.0108774	0.0255025
Loxl3	-1.69247	2.85154	0.00112578	0.00292846			Bcar3	-1.95051	5.8467	0.00207726	0.00533219			Cmtm3	-1.72313	4.49236	0.000143166	0.000643532			Zranb3	-2.27945	3.71861	3.46106e-09	2.72376e-08			Gtf2i	-1.36966	7.4919	4.53465e-10	6.35461e-09
Msi2	-1.69002	6.47609	7.09523e-22	2.58392e-20			Gm47481	-1.9503	0.113787	6.12669e-05	0.000224832			1190007I07Rik	-1.72292	3.89257	1.00608e-09	1.68944e-08			Gm15893	-2.27744	0.461216	2.07157e-05	7.93436e-05			Rnaseh2a	-1.36833	5.7455	9.42588e-13	2.24534e-11
Hdgfl3	-1.68746	4.30918	7.97828e-06	3.04984e-05			B230217C12Rik	-1.94993	2.14563	0.00395533	0.00945509			Cryz	-1.72173	3.20451	0.00456862	0.0128594			Gpatch4	-2.27609	4.96131	1.73679e-19	7.1487e-18			Dhdh	-1.36797	4.14192	0.00235336	0.00675767
Sco2	-1.68718	0.420862	2.267e-06	9.48772e-06			H1f5	-1.9497	2.65606	0.0123918	0.0258757			Dut	-1.72071	7.26049	0.000184355	0.000802618			Morn3	-2.27551	0.794708	3.26967e-06	1.46655e-05			C130089K02Rik	-1.36725	5.73034	0.024729	0.0512865
Nr3c2	-1.6847	1.21242	0.0100038	0.0209785			Melk	-1.94737	4.41468	0.00266663	0.00664367			Ppat	-1.71707	6.5411	1.78333e-13	5.97788e-12			Cetn4	-2.27375	0.498386	0.00155426	0.00391696			Lmbr1	-1.367	2.87807	0.000900878	0.00290008
Gm10658	-1.68382	0.994992	0.000126821	0.000396432			Myom1	-1.9459	2.07711	0.00179731	0.00469945			Zranb3	-1.71599	3.71861	0.000122384	0.000561598			Hells	-2.27367	6.74488	2.02186e-06	9.44443e-06			Gem	-1.36578	7.38895	0.018245	0.0395871
Gm16487	-1.68196	0.201356	0.0154383	0.0307497			Gm13388	-1.94365	-0.0251244	0.0149524	0.0304293			Usp46	-1.71549	3.96589	6.2706e-06	4.07727e-05			Psmc3ip	-2.27356	4.2804	3.46853e-07	1.88217e-06			Ttll1	-1.36397	3.76089	0.000213302	0.000820703
Uggt2	-1.68151	2.04007	2.72842e-06	1.12749e-05			Aldh5a1	-1.94036	0.832082	0.004014	0.00957335			Zfp934	-1.7144	3.26336	3.99569e-08	4.6342e-07			Map2k3os	-2.27248	1.54599	5.01822e-06	2.17476e-05			Rcc1l	-1.36334	4.48403	1.35148e-05	7.0979e-05
Cd59a	-1.68057	1.37186	0.00854749	0.0182443			Fahd1	-1.93999	3.2676	1.69586e-11	2.19569e-10			Zfp367	-1.71378	6.3523	1.09594e-06	8.72169e-06			Usp6nl	-2.27167	5.87098	1.4053e-19	5.86615e-18			Kif20b	-1.36324	5.46632	0.000431505	0.00151924
Scarb1	-1.67765	5.76664	4.51734e-07	2.09904e-06			Zfp367	-1.93957	6.3523	8.8904e-12	1.21226e-10			Fam92a	-1.71297	4.62364	2.62166e-08	3.1817e-07			Cbx6	-2.26985	5.71481	7.06755e-16	1.72061e-14			Tyms	-1.36307	6.55094	0.0091349	0.0219549
Zfp937	-1.67727	2.76127	6.61833e-05	0.000217123			Plxnc1	-1.93745	6.49089	5.85602e-08	3.92597e-07			Npff	-1.71254	1.47808	0.000507594	0.00193493			Eef1akmt4	-2.26947	4.06508	4.62419e-15	9.89644e-14			Tmem198b	-1.36293	2.70495	0.00687396	0.0172155
Plekha5	-1.67666	5.4473	6.47581e-12	6.19208e-11			Ercc6l	-1.93594	4.79791	2.39898e-06	1.17389e-05			Eme1	-1.70999	3.47416	0.00989804	0.0249379			Dnajb3	-2.26878	0.526692	0.000961154	0.00254434			Slc16a4	-1.36288	2.65523	2.48275e-05	0.000122504
Arhgap5	-1.67651	4.92627	1.13986e-06	4.97395e-06			Ptpn3	-1.93569	1.98468	0.00110444	0.00303626			Dtd2	-1.70993	4.35704	4.96845e-11	1.10155e-09			Gm35315	-2.268	3.2407	3.33763e-07	1.81706e-06			Gart	-1.36249	6.95473	5.8854e-10	8.0874e-09
Nradd	-1.67628	2.49158	1.58201e-06	6.76493e-06			Rad51	-1.93566	5.63539	0.00100982	0.00279568			Pogk	-1.70797	5.43787	6.03978e-08	6.74435e-07			Ift22	-2.26616	4.7869	2.5775e-09	2.08306e-08			Rpp14	-1.36069	5.88766	1.86653e-15	7.55968e-14
Por	-1.67531	6.44423	4.0216e-33	5.08417e-31			Glb1l2	-1.93398	-0.126134	0.0278174	0.0522433			Nadk2	-1.70771	4.43952	7.69057e-06	4.86648e-05			Hook2	-2.26591	4.50708	3.65739e-14	6.82828e-13			Cdc42bpg	-1.35796	1.3206	0.0163454	0.0359778
Klhl7	-1.67531	5.25319	4.51393e-15	6.58089e-14			Fam110a	-1.93313	4.98834	1.48365e-09	1.35706e-08			Tle2	-1.70549	3.44054	0.0233526	0.0512675			Pcgf5	-2.26339	6.03321	1.41008e-28	2.04565e-26			Tceal9	-1.35773	5.52062	0.000195131	0.000758706
Gaa	-1.67331	6.46751	3.19836e-13	3.70818e-12			Gm37342	-1.93304	0.847264	0.00207037	0.00531604			Clybl	-1.70506	3.66485	3.45728e-05	0.00018565			Tmtc2	-2.26242	2.03931	0.000139857	0.000451125			Selenon	-1.35735	3.99316	0.022004	0.046396
Bace1	-1.67279	5.03393	1.45501e-15	2.27293e-14			Slfn9	-1.93185	4.61004	2.67395e-10	2.80369e-09			C230062I16Rik	-1.7029	2.74829	0.000425678	0.00165912			Frat2	-2.26124	1.70984	1.18218e-05	4.7553e-05			Pfkl	-1.357	6.90049	4.46991e-15	1.69951e-13
Shroom3	-1.67112	0.179529	0.00825216	0.0176929			Klf11	-1.93133	3.8054	4.19518e-07	2.38364e-06			Ssc4d	-1.70198	1.8739	0.00115879	0.003954			L2hgdh	-2.25995	4.1878	6.52218e-19	2.46132e-17			Piga	-1.35694	4.47321	1.90182e-05	9.65032e-05
Cd1d2	-1.66741	2.2669	0.000578771	0.0015936			Chrnb1	-1.92789	3.94663	1.80146e-07	1.10135e-06			Slc30a4	-1.70034	3.65333	0.000692092	0.00252929			Rsad2	-2.259	4.0476	8.3419e-05	0.000282085			Sfxn4	-1.35656	3.13535	0.00130432	0.00401829
Ttc28	-1.66623	4.10606	1.07692e-08	6.5097e-08			Mcm3	-1.92689	8.35464	1.59205e-08	1.18942e-07			Rsad2	-1.69915	4.0476	0.011097	0.0274905			Smoc1	-2.2584	1.72332	0.0200319	0.0382695			Gm26510	-1.35634	4.75544	1.87228e-06	1.20194e-05
Fgfrl1	-1.66541	1.35527	0.000930556	0.00246113			Gnb5	-1.92595	2.78168	1.03128e-05	4.42701e-05			Tanc1	-1.69859	4.45122	0.00125662	0.00423557			Slc35f2	-2.258	4.19859	3.16004e-08	2.09239e-07			Acads	-1.35558	5.40162	2.13547e-08	2.08932e-07
Npr2	-1.66514	1.44262	0.0109144	0.0226784			B4galnt4	-1.92576	0.914265	0.00981737	0.0210999			1700102H20Rik	-1.69797	0.130125	0.0210196	0.0469078			Mrps28	-2.2575	4.83915	3.12921e-14	5.90446e-13			Glis2	-1.35399	2.39826	0.0170705	0.0373865
Luzp1	-1.66375	4.61655	2.57422e-08	1.46735e-07			Magi2	-1.92278	1.17869	0.000114583	0.000394859			Ampd2	-1.69771	6.53885	1.14355e-16	6.67976e-15			Bdh1	-2.25636	4.19603	4.19576e-07	2.23812e-06			Cbx3	-1.35308	6.59822	3.91074e-09	4.50626e-08
Cmtm3	-1.66193	4.49236	3.5994e-08	2.0027e-07			Mei4	-1.92037	1.86558	0.00828179	0.0181388			Pigw	-1.69762	2.29306	0.000679491	0.00249129			Hmgn2	-2.25572	5.80658	5.11509e-14	9.314e-13			Smad5	-1.35275	5.85316	1.29404e-12	3.00568e-11
Arhgef39	-1.66096	4.37669	0.000187098	0.000564729			S100a6	-1.9197	4.88875	0.00690794	0.0154218			Cilk1	-1.69708	4.48601	8.23483e-05	0.000396378			Zgrf1	-2.25564	4.44121	3.09648e-09	2.45981e-08			Gramd1c	-1.35098	3.21222	0.000933264	0.00298485
Fzd9	-1.65861	0.00521928	0.0124188	0.0254133			Slc25a24	-1.91967	5.33929	0.000121494	0.000415899			Ankrd13b	-1.69396	1.9691	0.00269907	0.00818835			Dnase2a	-2.25539	5.23123	1.54811e-11	1.84636e-10			Gm28874	-1.34956	2.8817	0.00125673	0.0038927
Pctp	-1.65803	4.92494	8.61985e-09	5.28082e-08			9430037O13Rik	-1.91902	1.58558	0.00764864	0.0168942			Pkmyt1	-1.69394	5.63166	5.84264e-05	0.000292363			2810429I04Rik	-2.25286	1.31095	2.38688e-05	9.00754e-05			0610009L18Rik	-1.34944	2.07249	0.0111724	0.0260838
Syngap1	-1.65792	0.329537	1.31467e-05	4.84857e-05			Irf8	-1.91762	9.07574	0.000115879	0.000398549			Fgfbp3	-1.69106	3.37163	0.000239641	0.00100914			Ccdc34	-2.25221	4.40389	2.65645e-08	1.78161e-07			Jpx	-1.34916	3.73918	3.00127e-05	0.000145053
4933431K14Rik	-1.65783	1.70813	9.04966e-06	3.43565e-05			Rnase4	-1.91739	3.91391	0.0209848	0.0408368			Wdr77	-1.6899	6.34903	3.46471e-20	3.29688e-18			Srebf2	-2.25008	7.24499	6.97612e-27	7.62163e-25			Zfp141	-1.3487	5.3654	2.04814e-10	3.09036e-09
Pde5a	-1.65758	3.43895	9.76319e-05	0.000312306			Fxyd2	-1.9173	0.0743066	0.0197506	0.0388148			Mir17hg	-1.6882	5.35754	4.84223e-07	4.24691e-06			Ndrg2	-2.24983	3.01925	0.000508842	0.0014428			D330041H03Rik	-1.34841	4.02809	4.29126e-06	2.54102e-05
Gdf9	-1.65539	0.157805	0.00958331	0.0201971			Gstz1	-1.91694	5.13999	1.14041e-17	3.9041e-16			9330160F10Rik	-1.68806	2.84969	4.93157e-05	0.000252265			Bend5	-2.24979	4.53257	1.30138e-09	1.11379e-08			Ulk1	-1.34831	4.51269	8.67584e-07	6.02408e-06
Insl3	-1.65345	1.96111	1.10792e-06	4.84652e-06			H2-DMa	-1.91195	8.28965	9.38961e-09	7.38607e-08			Bbs7	-1.68751	2.52311	0.00362835	0.0105605			Fchsd2	-2.24717	7.24739	8.41722e-16	2.01319e-14			Zfp768	-1.34808	2.46868	0.0259812	0.0535072
Klhl22	-1.65286	5.74147	7.36826e-11	6.08543e-10			Fam185a	-1.9116	3.92439	1.14836e-11	1.53976e-10			Card19	-1.68722	5.00789	7.64337e-05	0.000371138			P3h1	-2.24448	3.33118	1.81701e-08	1.25622e-07			B330016D10Rik	-1.34778	0.95288	0.0183925	0.0398542
Spred2	-1.6526	2.90916	8.29698e-12	7.81523e-11			Hip1r	-1.91145	7.00174	3.04232e-11	3.77025e-10			Ttc30a1	-1.68608	2.56963	5.21177e-05	0.000264762			Hspa12b	-2.24323	1.44077	0.00011104	0.000366659			Heatr5a	-1.34776	5.80902	2.67423e-09	3.19159e-08
Slc5a3	-1.65189	5.66725	9.29255e-14	1.14692e-12			Tpx2	-1.91061	6.08835	0.00714245	0.0158912			Mgat1	-1.68519	7.54879	3.40868e-06	2.37334e-05			Dus4l	-2.24134	2.86041	5.29068e-13	8.25209e-12			Ccdc91	-1.34761	4.51381	5.99359e-07	4.33158e-06
Gm5228	-1.65133	1.90575	8.12624e-07	3.61918e-06			Apobr	-1.91054	4.9015	0.00609171	0.0137417			Gpr137b-ps	-1.68485	5.61626	3.6059e-08	4.22374e-07			Tmem198b	-2.24133	2.70495	4.2539e-07	2.26503e-06			Bola1	-1.34733	4.60284	1.06768e-07	9.05024e-07
Cyp4f16	-1.65126	5.84028	0.00018863	0.000568848			Car5b	-1.9093	2.96417	0.0213672	0.0414805			Dancr	-1.68457	3.61333	9.3532e-07	7.59717e-06			Gm21284	-2.24113	0.10593	0.0122325	0.0247376			Gm31812	-1.34691	1.44314	0.0123003	0.028299
Rasal2	-1.65096	2.28903	0.000150964	0.000464519			Tlcd5	-1.90722	0.167691	0.0278307	0.0522571			Hk1os	-1.68307	1.07471	8.19004e-05	0.000394544			Bambi-ps1	-2.24068	2.94457	0.00387509	0.00890284			Chtf18	-1.34573	5.05265	0.00333312	0.00914052
Gfod2	-1.64754	3.10151	2.16104e-08	1.24547e-07			Cdc42ep4	-1.90691	3.40742	0.000398226	0.00121521			Uck2	-1.67957	6.38106	3.11982e-05	0.000169379			Grhl1	-2.23976	0.996811	0.00629153	0.0137865			Jag2	-1.34489	2.39158	0.0265056	0.0544036
Golim4	-1.64729	5.64194	2.45867e-16	4.29575e-15			Tmed1	-1.90674	4.73162	3.35375e-15	7.9144e-14			A430073D23Rik	-1.67864	0.297388	0.00612809	0.0165589			Tma16	-2.23879	4.43574	7.57245e-21	3.93035e-19			0610010F05Rik	-1.34355	5.08121	6.79101e-08	5.93844e-07
Gpc2	-1.64716	1.7127	8.07148e-05	0.000261452			AI854703	-1.9059	2.42685	0.000548498	0.00161717			Cenpa	-1.6755	6.71874	2.46549e-05	0.000136835			Gm47391	-2.23812	0.2389	0.00132333	0.00338979			Mad2l1	-1.3426	6.32395	0.000403593	0.00143351
2610301B20Rik	-1.6457	4.6642	7.59314e-16	1.22731e-14			Nfia	-1.90567	4.44295	1.77366e-05	7.25157e-05			Ninj1	-1.67534	5.76751	0.000236919	0.000999342			Rhebl1	-2.23775	4.17197	2.1423e-13	3.55356e-12			Gm29170	-1.34226	3.74117	2.24304e-05	0.00011161
Frs3	-1.64547	0.18808	0.00841103	0.0179856			Cd44	-1.90536	8.22382	0.000499076	0.00148781			Gm9888	-1.6753	1.87716	0.000118811	0.000548184			Gm13919	-2.23687	3.54099	0.0168854	0.0329135			Gm28707	-1.34184	1.51344	0.0115847	0.0268973
Tagln2	-1.64384	8.64475	1.77558e-11	1.59604e-10			Cdca8	-1.90493	6.22516	0.00269985	0.00672077			Fbxo10	-1.67357	2.73722	0.00162101	0.00527103			Spata33	-2.23636	0.354386	0.00845418	0.0178984			8430429K09Rik	-1.34108	3.36413	6.02484e-05	0.000267185
Abcb1b	-1.64352	4.26877	0.000466273	0.00130827			Chaf1b	-1.90481	5.97296	1.2143e-07	7.65655e-07			Magee1	-1.67212	2.93916	0.00163529	0.00531552			Efcab11	-2.23563	2.47819	0.000927397	0.00246851			Gm15545	-1.34107	2.46978	3.29631e-05	0.000157212
Tbc1d30	-1.64352	2.26234	0.00251904	0.00608994			Pyurf	-1.90394	4.63526	1.12802e-16	3.26224e-15			C130013H08Rik	-1.67208	2.18954	0.000782451	0.00280905			Zfp72	-2.23389	3.17407	7.73696e-07	3.91695e-06			Elp4	-1.34016	4.44492	1.20868e-09	1.55808e-08
Cbr1	-1.64138	4.58352	4.49108e-17	8.61187e-16			Myo1h	-1.90389	2.21738	0.0163028	0.0327667			Gm26873	-1.67193	2.63732	1.86658e-06	1.40105e-05			Gm49970	-2.23319	0.102983	0.00736171	0.0158606			Cage1	-1.34014	2.38849	0.00283409	0.00794556
Myo1f	-1.6412	7.87422	0.0020644	0.00508955			Inca1	-1.90358	0.6056	0.000664717	0.00192079			Chchd4	-1.6716	5.80699	6.76082e-14	2.44204e-12			Cd86	-2.23301	6.15958	0.00128201	0.0032913			Eci1	-1.33965	5.37626	1.30898e-05	6.90336e-05
Lxn	-1.63996	4.92452	8.87902e-07	3.93071e-06			3222401L13Rik	-1.90358	1.059	0.000498642	0.00148677			Fam216a	-1.67064	5.08531	3.59361e-06	2.48644e-05			Ncapg	-2.23267	5.9688	0.00245477	0.00591034			Mfsd4b4	-1.3376	3.39151	0.00227405	0.00655619
Gm37397	-1.63935	1.39813	0.000506893	0.00141261			Gm8292	-1.9019	1.22131	1.6155e-05	6.66343e-05			Ift122	-1.67046	3.89784	0.00155544	0.00508396			Tbxa2r	-2.23225	5.95513	0.000345604	0.00101575			Fbxl12os	-1.33742	2.6694	0.00540004	0.0139689
Cd320	-1.63834	4.52446	8.98548e-13	9.73281e-12			Lsr	-1.90135	2.62538	0.00254892	0.00638908			Gm9320	-1.67013	1.5697	0.000319126	0.00129221			Gm28112	-2.2305	4.88201	0.000344674	0.00101369			Rnf219	-1.33453	5.06311	1.74636e-09	2.17361e-08
Cetn4	-1.63814	0.498386	0.00234872	0.00572117			Vamp8	-1.90071	6.98433	1.77563e-22	1.1184e-20			Palb2	-1.66941	4.36305	1.87733e-05	0.000107495			Gm48870	-2.23024	0.0696327	0.0245179	0.0457503			Comtd1	-1.33382	3.07563	8.17985e-05	0.00035063
AC109619.1	-1.63803	0.328151	0.00265705	0.00638695			Acy1	-1.90065	4.47574	3.63759e-07	2.09235e-06			Gm26944	-1.66884	2.55929	1.96718e-05	0.000111988			Gm47792	-2.2299	-0.020927	0.020813	0.0396139			Nrip1	-1.33301	6.35614	5.81759e-05	0.000259163
Zfp11	-1.63707	3.33668	1.63639e-08	9.6281e-08			Zfp964	-1.89964	1.64198	0.00452103	0.0106096			Rftn2	-1.66883	3.53429	0.00902689	0.023081			Mettl7a1	-2.22913	3.18454	7.81266e-06	3.25662e-05			Parp1	-1.33144	8.51421	4.99788e-08	4.52237e-07
Gm37776	-1.63636	0.166191	0.0139212	0.0280373			Angptl4	-1.89816	3.76769	0.000915388	0.00255947			Bend3	-1.66849	3.52692	1.25041e-07	1.28221e-06			Gm49405	-2.22652	2.01096	1.23162e-05	4.93848e-05			Fancm	-1.33027	4.72022	0.000558203	0.00190506
Sigmar1	-1.63586	4.65155	4.12377e-11	3.5396e-10			Gm36486	-1.89725	2.01038	0.00600568	0.013584			4930570N18Rik	-1.66806	1.74298	0.00974284	0.0246095			Trim30c	-2.22652	2.01551	0.00997567	0.0207132			Gm6374	-1.32986	0.513399	0.00634223	0.0160542
Rsph3a	-1.63477	2.17939	5.2527e-11	4.44183e-10			Mtrf1	-1.89725	3.53129	6.2182e-14	1.20411e-12			Acot6	-1.66671	1.6663	0.0251861	0.0545818			Stard8	-2.22607	2.54767	0.00239	0.00577325			Smc2	-1.32756	6.55297	0.00117306	0.00365979
Eldr	-1.63351	4.2163	0.00442447	0.0101122			Gm20621	-1.89599	0.0275639	0.0106654	0.0226965			Gm38227	-1.66625	1.45405	0.00218567	0.00682501			Gm37090	-2.22578	0.70582	0.00290205	0.00686508			Nup62	-1.32608	6.90902	1.19745e-06	8.04312e-06
Abhd5	-1.63342	3.86471	1.37895e-06	5.95122e-06			Cdc6	-1.89591	5.48736	0.0124448	0.025968			Bola1	-1.66489	4.60284	7.29027e-10	1.25643e-08			Lpar4	-2.22566	0.679816	0.0214135	0.0406128			Thtpa	-1.32604	3.79951	4.46792e-05	0.000205664
L2hgdh	-1.63274	4.1878	9.37173e-17	1.72602e-15			Nthl1	-1.89525	2.9157	4.25397e-07	2.4155e-06			Nrg4	-1.66448	2.13843	0.00371042	0.0107604			Nav2	-2.22547	4.0324	0.00130289	0.00334202			Nmnat3	-1.32578	4.4347	1.11909e-05	6.02765e-05
Nxnl2	-1.63268	0.391216	0.00482776	0.0109365			Dynlt3	-1.89499	6.46586	2.77658e-20	1.33904e-18			Pla2g12a	-1.6627	4.11773	0.00458502	0.0128953			Haus1	-2.22433	5.43913	5.90299e-17	1.69881e-15			Apex1	-1.32553	5.02087	1.13668e-05	6.10564e-05
1700097N02Rik	-1.63091	1.6698	0.000181248	0.000549017			Pcyox1	-1.89463	5.54931	1.11667e-13	2.08041e-12			Macrod1	-1.66221	2.51227	3.27638e-05	0.000177011			Wdpcp	-2.2239	2.88751	1.14293e-07	6.77451e-07			Mov10	-1.32534	5.51545	7.16499e-07	5.08473e-06
Pygm	-1.63037	3.43909	3.90133e-06	1.56789e-05			Csad	-1.89406	4.91746	3.34097e-10	3.43191e-09			Cdca2	-1.66169	5.734	0.0157721	0.036998			Znrf1	-2.22334	5.30077	3.36957e-11	3.75791e-10			Simc1	-1.32476	5.01557	0.000317751	0.0011634
Itgam	-1.62733	4.18241	0.00510821	0.0115026			Usp54	-1.89278	3.84873	4.03905e-14	8.05943e-13			Rwdd3	-1.65782	3.15897	7.04811e-05	0.000345265			Gm37229	-2.22313	0.892117	0.00154491	0.0038945			Hdac7	-1.32161	6.56518	9.05332e-06	4.97778e-05
Slc41a3	-1.62586	4.07593	4.6382e-07	2.14843e-06			A730081D07Rik	-1.8916	0.197877	0.00824552	0.018066			Spred1	-1.65637	3.88718	0.00238529	0.00736134			Gnl3	-2.22007	6.87155	3.37465e-24	2.63119e-22			Kank3	-1.32156	3.42967	0.000129659	0.000527305
Ptprf	-1.62522	4.4886	0.020607	0.0397388			Ptpre	-1.89152	6.86411	3.10953e-08	2.20054e-07			Sp3os	-1.65634	2.94186	5.11358e-07	4.4694e-06			P2rx7	-2.21959	5.25406	0.00569411	0.0126054			Cks2	-1.32146	4.10027	0.0130039	0.029667
Tmx4	-1.62503	6.04604	5.38456e-19	1.32179e-17			Cldnd2	-1.89149	0.463769	0.00470712	0.0109745			Lipt1	-1.65467	2.55824	2.08307e-05	0.00011779			Tnnt1	-2.21902	1.08768	0.00226962	0.00551181			Lrrcc1	-1.31973	5.454	9.21555e-08	7.8986e-07
Mgme1	-1.62489	5.04006	1.54141e-14	2.1018e-13			Hs1bp3	-1.89114	4.16777	3.57165e-09	3.03188e-08			Arhgef12	-1.64997	3.24906	0.0149717	0.0353925			Xk	-2.21838	3.88563	3.08595e-07	1.6894e-06			Anp32b	-1.31941	7.48587	0.00030063	0.0011069
Ipo11	-1.62456	6.32694	3.20342e-26	1.97062e-24			Celf4	-1.89103	2.06084	0.000951922	0.00264865			4930563E22Rik	-1.64935	1.6185	0.012797	0.0310139			Ttc27	-2.21645	5.27701	3.15058e-23	2.13648e-21			Fads1	-1.31895	5.5758	0.0252958	0.0523149
Mpp7	-1.6237	5.10913	1.29608e-15	2.03441e-14			Pola1	-1.8896	6.02829	2.30302e-06	1.13006e-05			Sirt4	-1.64616	3.02635	2.50741e-07	2.36308e-06			Hs6st2	-2.21504	3.47261	0.0127972	0.0257414			Kyat1	-1.31859	3.53306	8.48851e-06	4.69788e-05
Gm45406	-1.62369	0.393946	0.0228075	0.0434707			Gm28875	-1.88666	7.94703	7.12154e-10	6.86889e-09			Zfp174	-1.64572	1.93535	0.00349418	0.010239			Usp54	-2.21456	3.84873	2.48226e-16	6.51833e-15			Myl6b	-1.31844	2.48251	0.00087163	0.00281463
Zfp551	-1.62356	3.01017	2.50392e-06	1.04104e-05			Tdrd7	-1.88534	3.83426	5.96054e-05	0.000219462			1700029J07Rik	-1.6439	2.97147	0.00250148	0.00767175			Ak2	-2.213	7.42482	1.53139e-28	2.18581e-26			Ankrd26	-1.31779	4.9386	5.50899e-07	4.0092e-06
Camkk1	-1.62228	4.28515	1.1078e-05	4.14426e-05			Dnajb3	-1.88131	0.526692	0.002811	0.00696318			Hirip3	-1.6436	5.15882	1.73365e-05	0.000100173			Spata24	-2.2117	2.24557	1.18655e-06	5.77261e-06			Bend3	-1.31708	3.52692	7.447e-06	4.17631e-05
Fam129a	-1.62117	5.80292	0.00577229	0.0128443			Anln	-1.87894	4.76725	0.00278215	0.00690331			Ccdc28b	-1.64222	4.42412	0.000127557	0.000582465			Gm14150	-2.21118	0.219674	0.000275531	0.000830489			Pdxp	-1.3147	3.38286	0.0129023	0.0294807
Fahd1	-1.62055	3.2676	1.14266e-11	1.05608e-10			Ephb2	-1.87793	1.85626	0.0106803	0.0227254			Gm11423	-1.64188	2.84723	0.000280896	0.00116077			Snora17	-2.21042	0.987044	5.01934e-07	2.633e-06			Vezf1	-1.31403	6.96346	1.62687e-10	2.50819e-09
Ide	-1.61991	7.88651	1.35303e-11	1.24079e-10			Fam13a	-1.87722	0.641704	0.00548797	0.0125477			Gm5837	-1.64035	0.699775	0.000993995	0.00346773			Adgra3	-2.20599	2.13913	5.54612e-05	0.000193917			Dhrs11	-1.31359	3.36022	0.000130065	0.000528351
Gm6445	-1.61765	1.4201	0.00960439	0.0202255			Gm42638	-1.87688	0.443222	0.00843886	0.0184417			Rpa2	-1.64025	6.82198	3.02253e-10	5.69467e-09			Snhg12	-2.20593	4.76682	1.34791e-19	5.63988e-18			Bcl7c	-1.31324	4.02127	0.00011407	0.000471931
Ccdc173	-1.61634	2.30938	1.2007e-07	6.10664e-07			Nsl1	-1.87663	4.60129	7.91591e-05	0.000282752			Gm12743	-1.64016	2.24535	0.000104822	0.000490933			Msrb2	-2.2052	4.24058	3.43603e-17	1.01357e-15			Pxmp2	-1.31297	1.70167	0.0204039	0.0435042
Ubtd2	-1.6156	1.85133	6.7269e-06	2.60012e-05			Smkr-ps	-1.8766	-0.110139	0.0110666	0.0234347			Tceanc	-1.63822	5.13929	8.67753e-11	1.82187e-09			Gstz1	-2.19978	5.13999	6.01532e-20	2.70216e-18			Poldip2	-1.31286	6.18233	3.93414e-15	1.51042e-13
Ccdc91	-1.61499	4.51381	2.97639e-17	5.84674e-16			4631405J19Rik	-1.87584	0.546501	0.000169557	0.000560095			Itsn1	-1.63809	4.39463	0.0143183	0.0340533			Rrm2	-2.19935	7.8127	0.00304853	0.00717309			Deaf1	-1.31277	5.66264	1.53396e-11	2.92875e-10
Gm43582	-1.61481	0.0271502	0.00214344	0.00527339			7330423F06Rik	-1.87558	0.313166	0.0139362	0.0286505			Lrrc51	-1.63771	1.31299	0.00138323	0.00460703			Gpt2	-2.19826	2.46504	0.000381298	0.00110924			Elp3	-1.31171	6.06115	2.01198e-12	4.51904e-11
9130604C24Rik	-1.61461	0.68508	0.000129804	0.000404772			Vegfb	-1.87509	2.57172	5.1782e-08	3.51415e-07			Smc2	-1.63446	6.55297	0.000168572	0.000742312			Mcm7	-2.19554	8.038	9.75146e-12	1.20862e-10			Hjurp	-1.31139	7.61068	5.56335e-05	0.000249091
Ier5l	-1.61441	-0.059381	0.00499896	0.0112824			Hdhd3	-1.87411	1.68235	0.000528647	0.00156568			Luc7l3	-1.63422	8.57975	2.28873e-26	4.55148e-24			Ecm2	-2.19428	1.33315	0.000745446	0.00203637			Vps37b	-1.30935	6.25847	0.000143149	0.00057412
Prkag2	-1.6137	4.5971	4.47409e-17	8.58861e-16			9530078K11Rik	-1.87244	1.85331	1.36645e-05	5.72556e-05			Mtcp1	-1.6326	4.30971	2.14997e-07	2.05911e-06			Milr1	-2.19423	4.86528	7.09019e-08	4.39234e-07			Prag1	-1.30573	4.95267	0.0219826	0.0463621
Shmt1	-1.61216	5.92554	8.46639e-12	7.95365e-11			Mcm6	-1.87204	9.06355	1.93137e-08	1.42194e-07			Dynlt1c	-1.63191	1.52386	0.000797626	0.00285889			Gm7535	-2.19409	0.184813	0.0126111	0.0254082			Hus1	-1.30532	4.95171	7.70231e-09	8.35313e-08
0610043K17Rik	-1.61155	0.115022	0.000957449	0.00252848			Gm42443	-1.8718	0.0841328	0.0165477	0.0331817			Prkag2os1	-1.62941	2.19505	0.00046995	0.00180583			Pik3ip1	-2.19361	6.98185	7.22407e-09	5.38579e-08			Pdp1	-1.30509	5.04183	3.90114e-07	2.91335e-06
Gm16068	-1.61093	0.489929	0.00096177	0.00253838			Mthfd2l	-1.87105	2.27519	9.60021e-06	4.14122e-05			D130007C19Rik	-1.62663	1.43195	0.00243606	0.0074997			St7	-2.19355	3.98426	2.98525e-10	2.86219e-09			Slain1	-1.30368	4.02944	0.000620706	0.00208936
Osbpl3	-1.61022	6.59082	0.00972329	0.0204497			Tns1	-1.87009	5.3959	0.00422233	0.0100001			Gamt	-1.62608	1.56461	0.00384211	0.0110914			Slc7a5	-2.19327	2.99886	4.6546e-05	0.000165425			6330415G19Rik	-1.3035	1.76302	0.0108419	0.0254261
Slc27a1	-1.60954	5.73782	7.317e-06	2.81346e-05			Myo1c	-1.86852	7.55128	3.42676e-10	3.49973e-09			Zfp40	-1.62595	4.18149	1.54435e-05	9.03886e-05			Gm9891	-2.19228	0.0566367	0.0286642	0.052502			Dnajc27	-1.30218	4.67623	3.56646e-07	2.68951e-06
Rmdn2	-1.6075	3.56557	3.36095e-05	0.000116124			Kif4	-1.86628	4.61997	0.0105805	0.0225266			9230114K14Rik	-1.62578	2.39707	0.00401105	0.0115022			Bcl7c	-2.19227	4.02127	5.77566e-12	7.44526e-11			Ccar2	-1.30191	6.82191	3.0633e-10	4.48819e-09
Slc29a1	-1.60637	6.79316	8.77985e-11	7.16765e-10			Gm48586	-1.86522	2.56928	7.17029e-06	3.18862e-05			Abcc5	-1.62518	6.20268	0.000195072	0.000842091			Sytl1	-2.19158	4.90709	6.48396e-06	2.75137e-05			Pkn3	-1.30015	2.61811	0.0174189	0.0380568
Dcun1d1	-1.60592	5.71374	1.69709e-36	3.09658e-34			Slc29a2	-1.86515	2.6003	4.09308e-06	1.91396e-05			Galnt6	-1.6251	6.54285	0.00325528	0.00962188			C030034L19Rik	-2.18859	4.21156	0.0153307	0.030253			Pold1	-1.29971	7.59891	7.71423e-05	0.000333498
Tmem238	-1.6058	2.93635	4.57714e-06	1.81924e-05			Spaca6	-1.86085	2.62794	3.23025e-06	1.54145e-05			Gm50387	-1.62161	2.04294	2.73318e-05	0.000150419			Umps	-2.18783	6.4888	3.89319e-22	2.35978e-20			Wdr73	-1.29962	5.44281	1.99549e-13	5.45035e-12
Gm28187	-1.60518	1.4079	0.000389005	0.0011062			1810021B22Rik	-1.86068	1.22845	0.000116639	0.000400931			Ccdc34	-1.62087	4.40389	0.000522232	0.00198347			Gm19719	-2.18742	-0.130759	0.0201905	0.038541			Hdac11	-1.29932	2.12873	0.0202589	0.0432419
Atg14	-1.60494	4.62519	1.55533e-15	2.4126e-14			Zfp523	-1.85927	4.10921	8.3324e-11	9.5515e-10			4921507P07Rik	-1.62034	1.38154	0.0110554	0.0273971			Spred1	-2.18733	3.88718	3.16031e-06	1.42326e-05			Rnasel	-1.29832	5.47772	0.0124842	0.0286699
Ifit1	-1.60346	5.17801	0.000436792	0.00123062			Gm42731	-1.85866	0.642723	0.00563426	0.0128344			Kif9	-1.61993	3.72208	0.000754051	0.00271922			Gm47481	-2.18729	0.113787	5.33092e-05	0.000187206			Sae1	-1.29778	7.60736	8.66471e-11	1.41082e-09
Gm26532	-1.60292	3.27379	6.29155e-06	2.44573e-05			A430018G15Rik	-1.85647	0.76897	0.00116177	0.00317662			Hdhd3	-1.61974	1.68235	0.0179477	0.04119			Gm45378	-2.18595	1.1913	0.000139719	0.000450762			D030028A08Rik	-1.29769	4.67936	6.04063e-06	3.45327e-05
Smpdl3a	-1.60281	7.09101	6.64248e-08	3.53155e-07			Rnf220	-1.85599	6.34249	2.26977e-13	4.01326e-12			Slc39a10	-1.61958	5.57722	1.68289e-08	2.15681e-07			Ighv1-26	-2.18507	5.21628	0.0218756	0.0413916			Rftn2	-1.2967	3.53429	0.0265185	0.0544175
Asb4	-1.60258	0.135137	0.0162797	0.0321722			Itih5	-1.85372	5.67198	0.000711443	0.00204032			Gm48689	-1.61866	0.841582	0.00283876	0.00855788			Gm42600	-2.18357	0.582751	0.000437063	0.00125557			Sigirr	-1.29559	6.50927	3.60022e-08	3.34489e-07
Utrn	-1.60244	7.25199	2.62508e-12	2.65645e-11			Per2	-1.85351	3.47655	1.4867e-06	7.58742e-06			Thop1	-1.61718	5.24722	6.49129e-07	5.51028e-06			Thrb	-2.18231	2.34318	0.00151509	0.00382534			Asrgl1	-1.2947	5.90291	1.07968e-07	9.14319e-07
Tmem107	-1.6024	3.02356	2.6974e-06	1.11545e-05			Zfp202	-1.85291	3.16308	1.67979e-05	6.90284e-05			E130311K13Rik	-1.61581	2.91079	0.000323434	0.00130756			Gm20539	-2.17935	-0.0246427	0.00337392	0.00785621			Ormdl3	-1.29465	5.61312	9.54834e-06	5.21593e-05
Bbs12	-1.60208	3.53525	2.28734e-07	1.11341e-06			Rad51ap1	-1.85237	5.14351	0.00218604	0.00558147			Zfp710	-1.61522	5.21799	8.66819e-08	9.33201e-07			Fpgs	-2.17897	5.21286	1.00464e-23	7.37804e-22			Heatr3	-1.29344	6.02415	1.47866e-10	2.29769e-09
St6galnac5	-1.60091	0.996236	0.0216872	0.0415862			Pcsk4	-1.85229	3.27004	3.42214e-06	1.62733e-05			Gm14455	-1.614	1.08806	0.00647761	0.0173471			Amz1	-2.17605	3.84903	0.00171352	0.0042745			Tmem71	-1.2907	6.13901	0.00359864	0.00978376
Vopp1	-1.59969	6.0442	5.82446e-09	3.65298e-08			Rapsn	-1.85213	1.00269	0.0125273	0.0261001			Ccdc14	-1.6121	3.81194	5.39219e-06	3.56772e-05			Prkn	-2.17541	1.01168	0.000371085	0.00108344			Fbxo5	-1.29	5.61991	0.00366195	0.0099254
Rsph3b	-1.5991	2.91775	2.64257e-10	2.01079e-09			C130089K02Rik	-1.85191	5.73034	0.000346618	0.00107121			A230072C01Rik	-1.612	3.20623	2.36839e-06	1.72229e-05			F530104D19Rik	-2.17504	1.52489	5.11917e-06	2.21418e-05			Skp1a	-1.28967	8.18408	1.1286e-15	4.73341e-14
Zscan12	-1.59837	3.88177	5.58232e-10	4.03931e-09			Cfp	-1.85129	6.80012	0.000508381	0.00151173			Zfp558	-1.61168	1.84753	0.0091587	0.0233405			0610009E02Rik	-2.17475	0.68477	0.000135953	0.000439816			Ripk3	-1.28858	6.24329	2.9096e-06	1.7947e-05
Mfsd9	-1.59807	0.914007	6.29581e-05	0.000207542			Smarcd3	-1.85096	0.902327	0.000302989	0.000946954			Creg1	-1.61103	6.93412	0.00363735	0.0105832			Gart	-2.17363	6.95473	4.75249e-27	5.32369e-25			Agbl5	-1.28849	3.83453	4.17378e-05	0.000194246
Slc12a7	-1.59728	6.3895	3.08915e-09	2.01678e-08			Tmem237	-1.85083	3.43329	5.13972e-08	3.49071e-07			As3mt	-1.61018	6.13314	6.97323e-07	5.84648e-06			Efhd1	-2.17276	0.150878	0.00756867	0.0162472			Kcna3	-1.28732	4.2564	0.000926656	0.00297036
B230217C12Rik	-1.597	2.14563	0.00545965	0.0122255			Rwdd3	-1.85075	3.15897	3.43313e-08	2.41314e-07			Fam71e1	-1.60913	2.97979	0.000555348	0.0020913			Cdkl4	-2.17086	1.13801	0.000505761	0.00143453			Adam10	-1.2873	7.94503	1.34926e-10	2.11707e-09
Gnb4	-1.59658	5.27581	1.75715e-05	6.34691e-05			Gm37249	-1.85064	1.00315	0.00182811	0.00476871			Klhl5	-1.60913	4.54162	0.000270104	0.00112115			Rcc1l	-2.16802	4.48403	1.26574e-13	2.17709e-12			Dmac2l	-1.28685	4.5783	5.01051e-08	4.53148e-07
Adgrl1	-1.5963	4.34711	6.80162e-11	5.64908e-10			Bex3	-1.85032	5.54968	1.60684e-13	2.9109e-12			Tes3-ps	-1.60826	3.39172	9.38931e-08	9.98686e-07			Abcc1	-2.16594	6.39872	1.7052e-10	1.69935e-09			Ccdc181	-1.28326	4.08801	3.61159e-05	0.000171142
Nphp3	-1.5958	2.53461	1.17627e-05	4.37555e-05			Mxra8	-1.85013	1.56862	0.0017732	0.00464532			Tcp11	-1.60649	1.85329	0.00668732	0.0178547			Fam234b	-2.16576	5.41452	3.41474e-11	3.80589e-10			Nop10	-1.28274	6.94643	2.93063e-09	3.47415e-08
Acox1	-1.59563	5.5374	1.5786e-24	8.05175e-23			Zbtb10	-1.84912	3.26277	0.00048885	0.00146077			Cdt1	-1.60551	6.8893	6.33682e-08	7.03656e-07			Ltb4r2	-2.1654	0.386981	0.0206552	0.0393484			Rdh12	-1.2827	4.22469	0.00050116	0.00172905
Rsad2	-1.5953	4.0476	0.000278894	0.000815623			Orai3	-1.84836	6.53984	1.07739e-11	1.44899e-10			Acss1	-1.60453	7.11775	2.92074e-06	2.06694e-05			4931428F04Rik	-2.16247	2.83025	1.07503e-06	5.28087e-06			Prorp	-1.28178	4.12481	3.33041e-05	0.000158625
Trpm4	-1.5946	3.05636	2.22867e-09	1.48012e-08			Mrgpre	-1.84434	4.5353	0.0119138	0.0249828			Slc66a2	-1.60388	5.59128	1.28374e-05	7.64756e-05			Cntln	-2.16172	3.59737	1.88803e-07	1.07725e-06			Kdsr	-1.28169	5.75002	1.80914e-07	1.45612e-06
Fhl4	-1.59439	1.6443	0.000221724	0.000660322			Gcsh	-1.84243	4.9634	3.84919e-12	5.55683e-11			Brdt	-1.60137	2.04641	0.00834969	0.0216117			Bex3	-2.16072	5.54968	8.02183e-16	1.92905e-14			Jrk	-1.28116	3.85842	8.14819e-05	0.000349595
Zfp992	-1.59345	1.44313	1.65979e-06	7.07878e-06			Acad12	-1.8417	2.90534	3.00637e-06	1.44434e-05			Prorp	-1.59993	4.12481	1.19889e-06	9.47282e-06			Gm8663	-2.15762	0.765729	0.0283741	0.0520353			Zfp113	-1.28074	4.94009	4.94906e-05	0.000225176
Cd247	-1.59233	7.13203	3.32071e-06	1.3508e-05			Arap3	-1.83997	4.72134	0.013324	0.0275363			Paics	-1.59847	8.45709	3.08043e-16	1.6673e-14			Cep55	-2.1559	4.89246	0.00473295	0.0106521			Tedc2	-1.27834	4.53079	4.9892e-05	0.000226648
Galnt2	-1.59041	0.202637	0.00113612	0.00295187			Lrrc70	-1.83986	3.02832	2.96348e-05	0.000115939			Zfp773	-1.59804	3.091	0.000679582	0.00249129			Ralb	-2.15578	4.64654	4.79423e-08	3.05887e-07			Tmem17	-1.27811	2.10711	0.0141244	0.0318658
Plxna2	-1.58693	1.40445	0.00153964	0.00389288			Tbc1d32	-1.83651	3.18665	3.08868e-10	3.20249e-09			Gm11100	-1.59682	1.59715	0.00475059	0.0133123			C1qbp	-2.15542	7.51142	1.52039e-20	7.49567e-19			1110002L01Rik	-1.27759	2.81467	0.000351257	0.00126901
Sccpdh	-1.58596	4.15816	0.000375021	0.00106987			Nenf	-1.83552	3.69806	1.83496e-13	3.28714e-12			Acer3	-1.59657	5.13306	0.00116693	0.00397643			Gm37465	-2.15477	2.76588	0.000159512	0.000508777			Spg20	-1.27747	5.38655	7.39827e-05	0.000321567
Fbxw4	-1.58432	3.53219	2.40034e-07	1.16553e-06			Tk1	-1.83445	5.84568	4.08366e-08	2.83661e-07			Rfc4	-1.59564	6.0704	0.000904399	0.00319309			Myo15b	-2.15405	1.63075	0.00061096	0.00170182			Fmc1	-1.27559	3.4662	3.37091e-06	2.04601e-05
Gm37520	-1.58428	2.06841	0.000414335	0.00117333			Dmac2l	-1.83382	4.5783	1.61245e-20	8.01649e-19			Snhg6	-1.59393	6.25133	4.93033e-15	2.20916e-13			Rgs10	-2.15291	6.31846	0.000138338	0.000446715			Utp4	-1.27516	6.27901	1.20076e-10	1.90432e-09
Plscr1	-1.58367	4.80416	9.87144e-05	0.000315483			Neil3	-1.83365	5.29504	0.0259399	0.0491236			Fdxacb1	-1.59369	3.97236	3.88492e-08	4.51769e-07			Gm37736	-2.1526	-0.224246	0.0297493	0.0542092			Mipol1	-1.27263	3.66984	0.000117688	0.000485086
Sirt5	-1.58185	4.31476	1.62536e-22	6.22666e-21			Pacsin2	-1.83332	6.29733	5.44919e-19	2.21713e-17			Stat5a	-1.59312	6.72462	7.72745e-13	2.32599e-11			Abhd6	-2.15252	4.16473	6.4439e-10	5.81581e-09			Nemp1	-1.27252	4.91474	1.50098e-07	1.23619e-06
Ppp1r9b	-1.58136	4.37211	1.17411e-13	1.43314e-12			Gpr161	-1.82962	0.49928	0.00884323	0.0192337			Gm44901	-1.59277	3.47354	0.000459707	0.00177604			Bora	-2.15182	5.42722	1.7772e-11	2.09419e-10			Zfp551	-1.27203	3.01017	0.00696495	0.0174089
Slco2a1	-1.58066	0.291926	0.00787343	0.0169672			Cenps	-1.82867	4.0523	0.000948975	0.00264128			Mtx3	-1.59196	4.80679	3.09957e-09	4.67684e-08			Gm38252	-2.15134	0.904214	0.00471353	0.0106125			Memo1	-1.27193	6.14324	6.22506e-09	6.86036e-08
Macrod1	-1.58002	2.51227	6.42602e-10	4.60573e-09			Gm38344	-1.82783	0.1889	0.00643699	0.0144579			Stamos	-1.59156	0.597302	0.0196713	0.0444086			Ryk	-2.15006	1.77429	0.0120993	0.024491			2810001G20Rik	-1.27124	4.24484	5.67644e-05	0.000253641
Ahrr	-1.57965	2.23731	0.0166072	0.0327427			Zfp133-ps	-1.827	0.401075	0.00390489	0.00934861			Als2	-1.59139	5.34399	3.21329e-06	2.25361e-05			Gm49980	-2.14918	2.23462	0.000154292	0.000493443			Hirip3	-1.27104	5.15882	0.000404257	0.00143558
Gm15527	-1.57839	0.921225	0.0198616	0.0384406			Apc2	-1.82476	0.938262	0.00190672	0.00494391			Aldoc	-1.58734	3.5832	0.00436809	0.0123777			Atrnl1	-2.14779	3.12749	2.72176e-05	0.000101694			Gm8546	-1.26931	1.76073	0.000141193	0.000567432
Rnase4	-1.57616	3.91391	0.0204085	0.039391			Gm43588	-1.82474	0.791919	0.00346583	0.00840068			Gm15832	-1.5868	2.21147	0.0095408	0.0241716			Ddias	-2.14761	3.47748	2.30398e-05	8.72635e-05			Ppil1	-1.26854	6.4971	3.84105e-05	0.000180661
Gm42780	-1.57606	0.187502	0.00875149	0.0186371			Msi2	-1.82172	6.47609	3.98364e-18	1.44146e-16			Gfod2	-1.5865	3.10151	0.000211809	0.000905964			Gm7008	-2.14627	0.361439	0.00076806	0.00209427			Mgat5	-1.26461	6.24967	3.86122e-06	2.31817e-05
Fkbp7	-1.57343	2.67995	1.19086e-07	6.05834e-07			Rnf135	-1.82147	4.83	8.16273e-10	7.77987e-09			Khk	-1.58561	5.32689	0.000148032	0.000662959			Nipal2	-2.14556	-0.0818683	0.0110705	0.0226491			Trpm4	-1.2644	3.05636	0.000672792	0.00224167
Itgb5	-1.5733	1.57788	0.0274769	0.051164			Htra2	-1.82099	5.70762	3.03483e-18	1.12607e-16			Wnt2b	-1.58517	1.10787	0.00633069	0.0170129			Trp53i13	-2.14445	5.04147	3.55953e-13	5.66547e-12			Ggact	-1.26393	4.09971	0.000432239	0.00152122
Slc35f5	-1.57038	4.36107	0.00147839	0.00375247			Prr11	-1.81964	2.7429	0.0187286	0.037049			Gm27206	-1.58465	1.25411	0.0124318	0.0302821			Slc25a47	-2.1438	2.08588	0.000124378	0.000405557			Gm38082	-1.2629	4.87746	0.00194929	0.00573383
Tmem88	-1.57011	1.87929	0.00107816	0.00281575			Platr27	-1.81456	0.242517	0.00419144	0.00993761			Gm15446	-1.58409	4.0842	9.48055e-09	1.28285e-07			Ppp2r3a	-2.14242	4.15072	5.27957e-06	2.27743e-05			Paip2	-1.26242	8.77529	1.40911e-16	6.51173e-15
Plekha8	-1.56893	2.06739	0.00363344	0.00847834			Ccdc114	-1.81371	2.18992	1.93721e-05	7.84231e-05			Dip2c	-1.58371	2.25041	0.0183199	0.0418758			A730020E08Rik	-2.14095	0.742392	0.0266197	0.0492105			Abcb8	-1.26183	5.48891	2.50235e-07	1.94848e-06
Ube2e3	-1.56702	6.3848	4.81241e-12	4.711e-11			Sgo2a	-1.81334	3.79305	0.00458412	0.0107349			Gm50195	-1.58358	1.78512	0.0064264	0.0172335			Sgo2a	-2.13958	3.79305	0.00192763	0.00475965			Phb	-1.26163	5.35758	1.10739e-07	9.33765e-07
Afm	-1.56664	-0.132812	0.0108885	0.0226271			Ccdc90b	-1.81077	4.55737	5.34023e-16	1.41281e-14			Ptprs	-1.58267	6.03861	0.00167642	0.00543125			4933404O12Rik	-2.13937	3.32311	6.29818e-08	3.93892e-07			Gpam	-1.26005	4.95568	0.000586042	0.00198742
4931428F04Rik	-1.56627	2.83025	4.74038e-06	1.87948e-05			Efhc2	-1.81076	0.187029	0.0195384	0.0384491			Tmem198b	-1.58213	2.70495	0.00210563	0.00661476			Gm46348	-2.1384	0.210201	0.00740944	0.0159479			Get1	-1.25893	5.34966	1.03355e-06	7.04384e-06
Mfsd12	-1.56624	4.83487	8.23089e-16	1.32315e-14			Prx	-1.81003	1.1698	0.000337587	0.00104732			Gm38162	-1.57937	2.67602	2.22035e-05	0.000124518			Shfl	-2.1383	5.50191	1.03861e-12	1.5357e-11			Zfp11	-1.25797	3.33668	0.00190154	0.00560923
Trip10	-1.56496	3.72145	5.15862e-08	2.79298e-07			2410004P03Rik	-1.80925	1.32139	0.0169845	0.0339593			Gm49167	-1.57897	3.16076	2.59695e-06	1.86634e-05			Gm10286	-2.13632	0.132716	0.0171226	0.0333282			Gm12258	-1.25794	5.32726	0.000221455	0.000848016
Ankrd13a	-1.56369	6.78641	6.72073e-17	1.25873e-15			Tspan6	-1.80869	4.14687	0.000230697	0.000739695			Arhgap19	-1.57772	4.78295	0.0147277	0.0348811			Alox12	-2.13379	0.016927	0.00889606	0.0187099			Atp6v1g2	-1.25774	2.8734	0.00283786	0.00795114
Smad3	-1.56269	6.59517	1.86538e-10	1.45957e-09			Plscr3	-1.80798	5.54803	3.87961e-11	4.72576e-10			Fau-ps2	-1.57772	1.5634	0.0138804	0.0331947			Slc39a8	-2.13283	2.92024	0.00012561	0.000409124			Ttc32	-1.25714	4.37179	6.06274e-07	4.37442e-06
4933406C10Rik	-1.56239	0.741991	0.00504578	0.011375			Fbxl19	-1.80625	1.6135	2.37828e-08	1.71879e-07			A530040E14Rik	-1.57704	3.42111	0.0163009	0.0380319			Mmp16	-2.13253	0.548347	0.013742	0.0274422			Gm47258	-1.25661	2.02237	0.00911981	0.021925
Btbd16	-1.55756	1.13302	0.00667311	0.0146227			Gm42435	-1.80609	0.628315	0.00342621	0.00831146			F530104D19Rik	-1.57536	1.52489	0.00437653	0.0123936			Cacna1a	-2.13229	2.29138	7.92625e-07	4.00133e-06			Sec31b	-1.25651	2.58365	0.0136886	0.0310052
Mir133a-1hg	-1.55679	0.568776	0.00170885	0.00428519			Mfsd10	-1.80425	6.37892	9.81958e-18	3.40111e-16			Rhbdd3	-1.57442	4.3687	2.32465e-06	1.69456e-05			Pip5k1b	-2.13069	2.9172	0.00022389	0.000688792			Ddias	-1.25511	3.47748	0.019838	0.0425025
Tbc1d31	-1.55627	4.94417	3.86169e-08	2.13721e-07			Cnksr3	-1.80199	2.92597	4.69148e-06	2.16914e-05			Atl1	-1.57378	1.76741	0.0180995	0.0414883			Xpc	-2.12917	6.27091	1.24526e-13	2.14396e-12			Pcnx4	-1.25463	4.26189	4.72381e-06	2.77027e-05
Pi4k2b	-1.55544	3.52906	3.68094e-08	2.04165e-07			Gm42439	-1.80008	0.136472	0.00871074	0.0189633			Nlrx1	-1.57361	3.40482	0.02477	0.0538051			1700102H20Rik	-2.12842	0.130125	0.0016686	0.0041754			Mprip	-1.25397	6.63002	0.00170417	0.00509322
Gm29017	-1.55518	0.682237	0.00894985	0.0190046			Gm45453	-1.7996	0.804869	0.000837205	0.00236478			Zfyve21	-1.57274	4.71475	0.0021311	0.00668053			Chek2	-2.12738	4.79556	2.10304e-16	5.58047e-15			Xpot	-1.25368	5.91177	4.75998e-09	5.40044e-08
Gstm4	-1.55448	3.67625	2.58714e-10	1.97115e-09			Nuf2	-1.79873	5.33	0.015995	0.0322383			Zbtb26	-1.57156	5.0634	4.98119e-12	1.33377e-10			Mef2c	-2.12713	8.38333	0.000414382	0.00119502			Odc1	-1.25338	6.07164	0.000330319	0.00120443
Impdh1	-1.55433	6.32912	5.42824e-08	2.92893e-07			Kif2c	-1.79787	4.4387	0.0200564	0.0393198			Ttc32	-1.57121	4.37179	4.14547e-09	6.11637e-08			Mitf	-2.1266	2.5587	0.00122661	0.00316285			2510017J16Rik	-1.25306	2.19172	0.00468634	0.0123171
Cep19	-1.55183	4.94354	2.64418e-13	3.09929e-12			3110083C13Rik	-1.79544	0.927549	0.00153799	0.00409028			AI506816	-1.57113	6.81318	0.000143118	0.000643532			Dusp16	-2.12659	4.61703	2.48215e-06	1.1396e-05			Ssrp1	-1.25282	7.69984	4.60565e-10	6.44803e-09
Gm26692	-1.5514	2.68161	4.43504e-06	1.76752e-05			Aspm	-1.79289	4.58332	0.0099329	0.0213071			Dpp4	-1.57073	7.78263	0.00873491	0.022461			Gm46404	-2.12565	0.973081	0.000791802	0.00215072			Pld3	-1.25256	7.13564	0.00119336	0.00371854
Tcp11	-1.55077	1.85329	4.48103e-05	0.000151441			Cep131	-1.79177	3.55665	4.07341e-08	2.83059e-07			Lrrk1	-1.57059	6.40721	0.0248328	0.0539349			Zc3h12b	-2.122	2.56463	2.46328e-05	9.27412e-05			Gm16599	-1.25247	0.749154	0.0143158	0.0322443
Zfp975	-1.54953	3.42684	1.12655e-07	5.75104e-07			Mfge8	-1.78947	5.28927	2.17369e-09	1.92361e-08			Rps15a-ps4	-1.57019	0.798339	0.00324484	0.00959734			Sirt3	-2.12187	5.64021	4.35894e-12	5.75308e-11			Jakmip1	-1.25241	5.32185	0.00240826	0.00689148
Nrg4	-1.54893	2.13843	2.36104e-05	8.35594e-05			Fancf	-1.78533	1.4195	3.99684e-05	0.000151933			Slc16a13	-1.56833	3.14994	0.00405511	0.0116116			Prdx6	-2.12088	8.12445	1.01695e-30	1.87489e-28			Arrb1	-1.25216	5.51762	0.00395927	0.0106207
Zfp763	-1.54578	4.86436	1.15291e-08	6.9359e-08			Vwc2	-1.78427	0.497055	0.014392	0.0294615			Amer1	-1.56828	5.12748	1.30546e-09	2.12757e-08			Zfp354c	-2.12088	3.50445	3.08998e-06	1.39372e-05			Metrn	-1.25198	3.33268	0.00175078	0.00521843
Zfp786	-1.5456	1.34719	0.00219196	0.00538677			Dock5	-1.78416	5.15584	0.00144582	0.00386901			Gm14150	-1.56736	0.219674	0.0113994	0.0280967			Smyd5	-2.12041	5.56741	9.26085e-21	4.73722e-19			H6pd	-1.24957	5.23263	0.00241524	0.00690809
Mmp17	-1.54218	0.289587	0.0222831	0.0425906			Cdc20	-1.78399	6.24929	0.00228843	0.00580853			Mplkip	-1.56576	5.52614	1.64552e-13	5.54743e-12			Thg1l	-2.12035	4.19505	1.01714e-18	3.73492e-17			Zfp874a	-1.2492	4.95483	0.000127147	0.00051876
Etfbkmt	-1.54114	5.29033	4.43877e-10	3.25577e-09			Eid3	-1.78321	0.40081	0.00894121	0.0194268			Gm12454	-1.56469	2.22162	0.00679933	0.0181237			Gm17494	-2.12025	0.845876	3.05438e-05	0.000112836			Bckdhb	-1.24905	3.89675	9.59917e-07	6.58765e-06
Mettl21a	-1.54065	4.7861	1.83319e-10	1.43628e-09			Otub2	-1.78233	4.43649	0.000382974	0.0011719			Gm43545	-1.55993	0.910011	0.02044	0.045834			Slc19a1	-2.11861	5.42514	4.94877e-12	6.46408e-11			Nop56	-1.24861	7.9394	9.64248e-13	2.29077e-11
Wee1	-1.54033	5.39954	9.89528e-08	5.10453e-07			Heatr5a	-1.7818	5.80902	5.25775e-20	2.46835e-18			Emp3	-1.55948	6.71701	0.000154124	0.000687633			Oaf	-2.11821	1.63128	0.00798123	0.0170172			Adsl	-1.24839	7.34749	2.20023e-13	5.93627e-12
Zfp141	-1.5392	5.3654	1.1092e-23	5.02088e-22			H3c4	-1.78146	0.448357	0.0184358	0.0365474			A630052C17Rik	-1.55762	3.79787	1.80939e-05	0.000104212			P2rx3	-2.1165	1.33735	0.0106847	0.0219434			Galnt4	-1.24815	4.71855	0.000402303	0.00142922
Dhdh	-1.53874	4.14192	1.59033e-06	6.7972e-06			Inppl1	-1.78135	3.13979	7.50274e-05	0.000269244			Ccdc173	-1.55737	2.30938	0.000674605	0.00247766			Foxm1	-2.11578	4.46646	0.00304479	0.00716619			R3hcc1	-1.2462	4.78372	5.65835e-08	5.05028e-07
Il15ra	-1.53872	4.63418	9.32292e-06	3.53257e-05			Sypl	-1.78092	7.83679	3.10524e-10	3.21778e-09			Ctu1	-1.55516	4.55872	3.12392e-08	3.73079e-07			Ston2	-2.11538	1.93377	0.00830104	0.0176205			Abhd11	-1.24511	5.11748	2.21694e-06	1.40435e-05
Spaca1	-1.53662	1.72841	0.000438967	0.00123616			Inafm1	-1.77932	3.24361	9.08373e-09	7.19342e-08			Cbx5	-1.55511	7.09292	3.38584e-06	2.36022e-05			Gpx7	-2.11494	2.02574	0.000394129	0.0011415			Bivm	-1.24454	4.11706	0.00332736	0.00912755
Gm48611	-1.53611	2.73775	0.00137887	0.00351652			Ptov1	-1.77884	4.76704	7.0452e-08	4.66316e-07			Mid1ip1	-1.5545	5.37756	1.85229e-06	1.39209e-05			Gm44116	-2.11376	1.92761	1.19369e-06	5.80416e-06			Arhgef3	-1.24453	7.30809	0.00166881	0.00499936
Acvr2a	-1.53533	4.03562	1.45822e-08	8.63467e-08			B9d2	-1.77726	5.54066	2.72777e-15	6.56853e-14			Gm6341	-1.55264	0.987368	0.00904374	0.0231108			Cmtm3	-2.11192	4.49236	5.12946e-08	3.25283e-07			Tmem177	-1.243	4.46699	1.49578e-07	1.23306e-06
Uhrf1bp1	-1.53522	3.35172	2.81039e-06	1.15947e-05			Zfp771	-1.77421	5.01711	9.38542e-18	3.26351e-16			Gm11944	-1.5526	2.42285	0.000194605	0.000840281			A630001O12Rik	-2.11145	1.11005	0.00960178	0.0200403			Particl	-1.24232	1.82864	0.0195094	0.0419405
Rxylt1	-1.53475	5.11154	2.9869e-20	8.78158e-19			3830408C21Rik	-1.77384	1.59985	6.99795e-06	3.11903e-05			Tsen34	-1.55118	4.55447	4.05835e-10	7.43569e-09			Dennd2a	-2.10931	0.299764	0.00143153	0.00363511			Gm47251	-1.2396	0.914573	0.00698175	0.017446
Glt8d2	-1.53459	1.93268	0.00182279	0.00454453			Eci1	-1.77354	5.37626	1.12474e-11	1.51038e-10			Gm49871	-1.55073	0.262163	0.019752	0.0445509			B230217C12Rik	-2.10904	2.14563	0.00397183	0.00909763			Tlcd1	-1.23954	2.95313	0.00178317	0.00529802
Gm15261	-1.53412	4.63334	0.006984	0.0152191			Lap3	-1.7732	6.05584	3.53521e-09	3.00383e-08			Zfp975	-1.55046	3.42684	0.000405518	0.00159212			Gm29394	-2.10822	0.259782	0.00121249	0.00312964			Pisd-ps2	-1.23848	1.89646	0.0104395	0.024616
Gm45809	-1.5339	1.57886	0.00135129	0.00345064			Lrp5	-1.77261	2.63282	0.000820952	0.00232258			Pck2	-1.54719	6.58817	0.0011662	0.00397469			Coq7	-2.10756	4.60405	3.27986e-10	3.12098e-09			Armc3	-1.23722	2.01787	0.0247672	0.0513466
Cd99l2	-1.53385	4.00568	5.86114e-09	3.67338e-08			Tkt	-1.76842	9.04871	1.92411e-24	1.62165e-22			Sec61a2	-1.54689	4.49501	7.34467e-11	1.56618e-09			Macroh2a1	-2.10514	8.73118	3.68023e-11	4.07103e-10			C130013H08Rik	-1.2369	2.18954	0.0053931	0.013953
Fam20a	-1.53304	1.28414	0.0202051	0.0390489			1700001O22Rik	-1.76835	1.17464	0.00262772	0.00655689			Gm26387	-1.54676	1.42734	0.000128061	0.000584162			Pfas	-2.10164	6.99	4.82171e-28	6.4165e-26			Gm15879	-1.23655	1.43399	0.0123185	0.0283259
Bach1	-1.53254	4.14014	4.9512e-08	2.68396e-07			Cgas	-1.76676	4.12496	8.17687e-05	0.000291251			Nrros	-1.54532	7.8724	5.01291e-05	0.000256056			Gmnn	-2.10139	6.04478	1.04719e-05	4.25974e-05			Gm13461	-1.23471	0.448691	0.0186078	0.0402665
Olfr1033	-1.53221	0.462159	0.022685	0.0432559			Cep55	-1.76576	4.89246	0.0123942	0.0258777			Stard10	-1.5442	3.18674	0.00156883	0.00512017			9530034E10Rik	-2.10099	0.778369	0.00156202	0.00393427			Exosc7	-1.23457	6.47401	3.43317e-13	8.8706e-12
Hyal2	-1.53094	4.36943	7.76393e-11	6.39729e-10			Gm14276	-1.76332	2.16313	1.31186e-05	5.51774e-05			2310058D17Rik	-1.54393	3.76101	2.33005e-07	2.21242e-06			Olfr652	-2.10043	0.0520789	0.0241476	0.0451259			Hook2	-1.23322	4.50708	0.000132387	0.000535814
Rab13	-1.53078	1.43839	0.000429321	0.0012115			Ehbp1	-1.76269	1.94095	1.56324e-06	7.93229e-06			Gm17354	-1.54235	2.84611	0.000246509	0.00103363			Shq1	-2.0968	4.46909	6.94192e-15	1.45402e-13			Zfp219	-1.23322	4.87303	0.00650725	0.0164194
Oscp1	-1.53015	1.60726	0.00314421	0.00743479			Ppif	-1.76216	6.56308	9.55933e-20	4.32712e-18			Lrrc70	-1.54182	3.02832	0.00511069	0.0141644			Fam241a	-2.09675	2.47918	8.55008e-05	0.000288463			4930579G24Rik	-1.23155	4.64134	0.00214299	0.00622191
Chic1	-1.52865	2.33466	0.000194664	0.000585945			Glt8d1	-1.76115	4.11463	6.87036e-08	4.55596e-07			1500002C15Rik	-1.54131	2.37832	0.000476675	0.00182889			Srgap1	-2.09456	0.355508	0.00238369	0.00576038			Rsl24d1	-1.22827	5.49823	8.00344e-13	1.95383e-11
Gm15893	-1.5246	0.461216	0.000177237	0.000537788			Tspan3	-1.76023	7.26357	1.02292e-07	6.56201e-07			Tmem17	-1.539	2.10711	0.00665573	0.0177838			Aldh1b1	-2.09287	4.58207	6.8084e-06	2.87388e-05			Hmces	-1.22763	6.61199	0.0129345	0.029539
Ccdc14	-1.52431	3.81194	3.29904e-10	2.46578e-09			Gm17092	-1.75953	0.431221	0.00144568	0.00386901			Klhl42	-1.53892	5.71136	2.13182e-05	0.000120084			Htra2	-2.09258	5.70762	1.2622e-20	6.25763e-19			Zfp975	-1.22702	3.42684	0.00217349	0.00630014
Hadh	-1.52334	6.54669	1.87557e-30	1.74714e-28			Coq4	-1.75904	4.09731	6.97386e-13	1.14819e-11			Gm11696	-1.53843	2.75233	0.0019547	0.00618341			Plk2	-2.09164	2.94235	0.0116553	0.0236893			Mrm1	-1.2262	5.09704	1.07194e-05	5.80191e-05
Gm44729	-1.52298	0.275529	0.00344391	0.00807978			Gorasp1	-1.75662	4.07183	2.05088e-07	1.24097e-06			Prps1	-1.53832	5.91012	6.97185e-11	1.49941e-09			Nrm	-2.09052	6.70784	1.9235e-09	1.59682e-08			Etfb	-1.22593	5.98428	9.33099e-07	6.43104e-06
Trim37	-1.52262	6.36704	2.61853e-15	3.90771e-14			Gga2	-1.75558	6.62167	1.93747e-07	1.17839e-06			Patz1	-1.5366	6.33151	5.60862e-07	4.84939e-06			Kifap3	-2.08862	4.36112	9.82703e-08	5.91192e-07			Hspd1	-1.22567	7.11707	1.05855e-07	8.9771e-07
Comtd1	-1.52233	3.07563	4.05861e-10	2.9943e-09			Pfkl	-1.75512	6.90049	5.55838e-32	1.13078e-29			Gm9856	-1.53334	4.41515	9.82289e-06	6.05557e-05			AU019990	-2.08854	-0.0641213	0.019	0.0365363			Pi4k2b	-1.22451	3.52906	0.00146841	0.00447168
3010003L21Rik	-1.52202	1.44462	4.91389e-06	1.94479e-05			Eml6	-1.75406	2.69406	0.000176176	0.000580228			Gm21886	-1.53313	0.845602	0.0104209	0.0260618			Adssl1	-2.08829	5.50812	2.1256e-05	8.12373e-05			Sco2	-1.22423	0.420862	0.00375698	0.0101601
5830416I19Rik	-1.52092	2.26603	0.00126217	0.00325027			Pros1	-1.75333	2.25091	0.0158602	0.0320153			Pycrl	-1.53176	5.51985	2.35578e-10	4.53205e-09			Gm38344	-2.08707	0.1889	0.00426871	0.00969856			Zbtb38	-1.22406	8.131	0.000440268	0.00154578
Itgb1	-1.52085	8.09974	4.33261e-09	2.76734e-08			Glul	-1.75283	4.68048	5.77915e-11	6.82356e-10			Cdca7l	-1.53105	6.64285	2.84693e-05	0.000155758			Tacc3	-2.08658	6.15035	1.54375e-05	6.07443e-05			E130317F20Rik	-1.22371	1.7041	0.00470392	0.0123542
Mfng	-1.52068	6.69815	2.09672e-22	7.94644e-21			Cks1b	-1.75279	6.06681	0.000766303	0.00218508			Zfp825	-1.53016	4.8596	2.53024e-08	3.08421e-07			Pgghg	-2.08562	5.40067	1.84947e-18	6.55989e-17			Dnd1	-1.22347	1.75929	0.0119788	0.0276845
Fam13a	-1.52038	0.641704	0.00818067	0.0175524			Tmem256	-1.75233	4.62134	1.04101e-11	1.40433e-10			Sypl	-1.52734	7.83679	1.22476e-05	7.33787e-05			Gm12185	-2.08538	2.78705	0.0029227	0.00691101			Rhbdd3	-1.22283	4.3687	7.90908e-05	0.000340674
Hcn3	-1.51997	2.70349	0.000160106	0.000490263			Zfp41	-1.75225	4.07459	5.62587e-10	5.50427e-09			Gm9625	-1.52614	0.821385	0.0123344	0.0300743			Npas2	-2.08525	1.29671	0.0106366	0.0218623			Usp49	-1.22239	1.8446	0.00978198	0.023286
Castor2	-1.51939	4.17553	1.43949e-08	8.52661e-08			Gramd1c	-1.75085	3.21222	3.75586e-07	2.15199e-06			Pdzd9	-1.52349	1.0193	0.00882428	0.022648			Cd320	-2.08467	4.52446	1.13256e-12	1.66212e-11			Lmnb1	-1.22179	6.48348	0.00527883	0.0136854
Disc1	-1.51862	2.80076	0.0113706	0.0234885			Zfp36l2	-1.74921	5.3992	5.78863e-08	3.88374e-07			Mms22l	-1.52254	5.21679	0.000210201	0.000900594			Rcc1	-2.08416	5.96817	2.56571e-09	2.07448e-08			Dync2h1	-1.22125	4.46321	3.91325e-05	0.000183618
Prpf40b	-1.51682	3.3266	3.71058e-08	2.05744e-07			Srgn	-1.74878	8.98291	1.19401e-08	9.16422e-08			Dnmt1	-1.5193	8.06399	3.00069e-05	0.000163291			Wnt5b	-2.08115	-0.109544	0.0300494	0.0546715			Ccdc77	-1.22114	4.67223	7.39405e-06	4.14925e-05
Irak1bp1	-1.51544	1.95484	0.00132407	0.00339142			B230118H07Rik	-1.74771	3.83312	0.00220677	0.00562919			Morn2	-1.51924	2.33236	0.000364834	0.00144813			Tnfrsf10b	-2.08072	2.45126	0.00022694	0.000697086			Fbxo30	-1.2207	4.48797	0.000530612	0.00181994
Klhl8	-1.51431	2.77272	7.42363e-06	2.85136e-05			Prxl2b	-1.74731	2.34845	0.000551446	0.00162532			Cep78	-1.51909	4.01324	1.79065e-06	1.35035e-05			Iqcb1	-2.0805	5.41365	3.49175e-13	5.57264e-12			Wdr6	-1.22052	7.11947	4.9956e-11	8.60089e-10
Nox4	-1.51415	0.010937	0.0191459	0.0372092			Dhfr	-1.7472	5.53679	0.000133072	0.000451714			Dnajc9	-1.51843	7.62203	1.04057e-08	1.39207e-07			Ect2	-2.0798	5.90653	3.2314e-05	0.000118755			Rtel1	-1.21992	5.80493	5.53739e-08	4.95732e-07
Gm47920	-1.51337	-0.00637211	0.00676495	0.0147934			Bbs7	-1.74675	2.52311	0.000124986	0.000426392			Ptpre	-1.51833	6.86411	0.000317997	0.0012894			Adi1	-2.07953	5.88594	8.48211e-17	2.38672e-15			Spred2	-1.21805	2.90916	0.000562611	0.00191751
Stx3	-1.51273	3.89345	4.81838e-11	4.10002e-10			Rab26os	-1.74671	1.73813	2.52713e-08	1.81525e-07			Tmem41a	-1.51712	4.0354	0.000157775	0.000701975			Tmcc2	-2.07939	2.41352	4.6878e-05	0.000166438			2500002B13Rik	-1.21779	1.34757	0.0189526	0.0409126
Gpr171	-1.51228	7.38602	8.32117e-06	3.17338e-05			Kcnk6	-1.74384	3.47037	0.0240495	0.045942			Mad2l1	-1.51711	6.32395	0.0001523	0.000680351			Srsf12	-2.07872	1.45686	0.00270586	0.00645258			Top1mt	-1.21769	3.73108	0.00383584	0.0103413
Stard4	-1.51055	5.0671	1.0552e-10	8.53176e-10			Cep170b	-1.74342	2.92903	1.70034e-05	6.97757e-05			Gm26901	-1.51698	0.979524	0.0189437	0.0430458			Ogn	-2.07863	0.80998	0.0100232	0.0207949			Cntln	-1.21571	3.59737	0.00733052	0.0181917
Pdxk	-1.50894	4.84322	4.80294e-13	5.41103e-12			0610009B22Rik	-1.74003	4.27201	8.25573e-14	1.56779e-12			Slc39a11	-1.5166	5.49643	0.00537626	0.0147893			Anpep	-2.07782	2.90533	0.0193996	0.0372108			Chd1l	-1.21556	5.83806	1.9742e-12	4.45113e-11
Gm49727	-1.50743	0.416696	0.00116628	0.00302225			Nek4	-1.7388	4.12038	8.31509e-09	6.62624e-08			Rpp38	-1.51588	3.90383	2.56278e-06	1.84385e-05			E2f1	-2.07694	3.80145	3.79911e-05	0.000137225			Gm9856	-1.21427	4.41515	0.000149553	0.000598042
Tmem164	-1.50563	6.17861	3.18655e-20	9.30674e-19			Spred1	-1.73873	3.88718	6.66128e-05	0.000242439			Ezh2	-1.51547	6.64748	0.000408174	0.00160077			Bcat1	-2.07683	3.72501	0.0240922	0.0450462			Fam185a	-1.21417	3.92439	0.000188611	0.000735475
Ppif	-1.50553	6.56308	1.81694e-20	5.49711e-19			Ccdc50	-1.73873	7.36373	1.52012e-11	1.98412e-10			Nod1	-1.51471	6.24523	0.0224677	0.0496263			1700040D17Rik	-2.07629	1.40844	0.00301613	0.00710535			E230001N04Rik	-1.21415	3.88582	0.00346237	0.00946125
Dip2c	-1.50462	2.25041	0.000755529	0.00203215			Fam92a	-1.73762	4.62364	1.14946e-12	1.83778e-11			Mthfd1l	-1.51454	5.88511	4.69155e-06	3.1441e-05			Crtap	-2.07598	5.30573	2.88674e-12	3.93322e-11			Gm10416	-1.21367	1.46828	0.0155162	0.0344482
Gm47071	-1.50304	4.3078	1.31908e-07	6.66279e-07			Nat9	-1.73753	4.33745	2.76754e-13	4.80694e-12			Cdc25b	-1.51428	6.92603	0.00189325	0.00601051			Slc16a7	-2.07559	3.47704	0.000478395	0.00136303			Taf5l	-1.21317	5.73257	1.10826e-08	1.16549e-07
Gm47479	-1.50195	1.81641	9.69336e-06	3.66196e-05			Derl3	-1.73726	5.76164	0.0289857	0.0541443			Dgkh	-1.51373	3.80581	0.00543887	0.0149429			Slc22a23	-2.0721	2.38989	0.000215743	0.000666868			Gm20498	-1.21224	1.7763	0.00132488	0.00407597
Cep290	-1.50193	3.82446	3.5035e-05	0.000120569			Bri3bp	-1.73593	6.24646	3.49558e-16	9.53287e-15			Pop1	-1.5125	4.32819	6.85327e-06	4.39319e-05			Slc29a2	-2.07174	2.6003	1.88447e-06	8.84937e-06			Insl6	-1.21123	3.67329	0.0134512	0.0305653
Psrc1	-1.50088	3.42063	0.0027252	0.00653684			Gm6478	-1.73311	0.263089	0.00314591	0.007713			Gm45051	-1.51239	2.22447	0.000857008	0.00304277			4930549C15Rik	-2.07063	1.3159	0.000603759	0.00168441			Gm12250	-1.21121	4.92831	0.024179	0.0503168
Dtl	-1.50073	6.75748	0.00252398	0.00610022			Plppr2	-1.73209	0.55735	0.0244397	0.0465714			Gm43460	-1.51146	3.37393	7.97478e-06	5.03193e-05			Gm16897	-2.0703	1.49377	0.00946752	0.0197834			Smim4	-1.21118	4.16343	1.85657e-07	1.48955e-06
Gm16244	-1.50042	0.149301	0.00271791	0.00652317			Hirip3	-1.73017	5.15882	1.29893e-08	9.90936e-08			Msl3l2	-1.51043	2.42366	0.0144218	0.0342573			9230116N13Rik	-2.06901	2.14316	9.27005e-07	4.61521e-06			Snhg12	-1.21081	4.76682	7.23053e-06	4.06219e-05
Stxbp5	-1.49878	4.99741	3.68738e-13	4.22961e-12			Neurl2	-1.72991	2.47071	9.3048e-05	0.000327929			Msrb2	-1.51043	4.24058	6.13398e-07	5.23964e-06			1700001O22Rik	-2.06901	1.17464	0.00134867	0.00344545			Katnal1	-1.21007	3.65579	0.000156099	0.000622113
Raver2	-1.49829	2.65123	0.000317599	0.000919696			Asah2	-1.72814	3.30943	3.11451e-07	1.81867e-06			Gm12735	-1.5083	1.13492	0.0197395	0.0445397			Ampd2	-2.06899	6.53885	4.67471e-32	1.04731e-29			Twsg1	-1.20955	5.8457	1.14215e-05	6.12947e-05
Pbx4	-1.49797	3.6572	6.3585e-06	2.47013e-05			Pus7	-1.72736	5.28542	5.48561e-11	6.48705e-10			Rab29	-1.50825	5.15143	3.81447e-13	1.20343e-11			4931440P22Rik	-2.06838	1.12987	2.31886e-05	8.77893e-05			Lsm2	-1.20953	5.68448	2.96386e-06	1.8246e-05
Skp1a	-1.4959	8.18408	5.66278e-38	1.23735e-35			Coro2b	-1.72453	4.1862	0.0230471	0.0442276			Gm38082	-1.50795	4.87746	0.000563738	0.00211569			Gsdme	-2.06631	6.77318	1.4918e-14	2.93697e-13			2210408I21Rik	-1.209	2.41959	0.00700167	0.0174859
Glul	-1.49279	4.68048	3.20593e-11	2.79516e-10			Abcc1	-1.724	6.39872	5.27437e-08	3.56983e-07			Cdk2	-1.50784	6.61471	1.85128e-08	2.33874e-07			Apoo-ps	-2.06451	2.86721	1.2491e-08	8.90365e-08			Fam162a	-1.20868	5.57368	1.7786e-07	1.43414e-06
Ccdc30	-1.49159	2.34069	0.000211555	0.000632699			Osbpl3	-1.72305	6.59082	0.0227148	0.0436894			Trim37	-1.50673	6.36704	9.11155e-08	9.72064e-07			Gm36486	-2.06347	2.01038	0.00512126	0.0114287			Bzw2	-1.20853	7.25351	0.00150453	0.0045691
Kdm5b	-1.48985	6.66877	2.62991e-08	1.49716e-07			Srm	-1.72151	6.71936	1.48545e-06	7.5832e-06			Urb2	-1.50628	4.98604	8.21164e-07	6.75362e-06			Hyal2	-2.06241	4.36943	8.38259e-12	1.05232e-10			Eri2	-1.20847	4.28676	0.000392021	0.00139493
Cep41	-1.48903	4.07118	9.5961e-10	6.68141e-09			Abhd15	-1.72119	4.31648	0.00327235	0.0079787			Fbxo21	-1.50616	5.91454	8.04065e-16	4.18563e-14			1700008O03Rik	-2.06232	-0.096561	0.00189594	0.00468794			Pla2g12a	-1.20795	4.11773	0.0264556	0.0543326
Tm7sf3	-1.48899	5.09857	1.22389e-09	8.37001e-09			Snord73a	-1.72119	0.927636	1.23768e-06	6.42774e-06			Rps6ka5	-1.50587	5.21995	6.27084e-05	0.000311489			Txnrd3	-2.06188	3.89278	3.95027e-07	2.1161e-06			Rasgrp2	-1.20795	6.84152	0.00754032	0.0186391
Nek6	-1.48864	5.46923	6.74064e-05	0.000220931			Acot7	-1.72112	6.66946	0.000142181	0.000478596			Gm50196	-1.50546	2.17098	0.00293601	0.00880604			3110045C21Rik	-2.06037	0.910546	0.00875813	0.018469			Zfp433	-1.2069	0.685184	0.0196898	0.0422463
Lrtm2	-1.48797	0.866372	0.015957	0.031637			Ccdc155	-1.7201	0.342016	0.0175697	0.0349951			E430014B02Rik	-1.50405	5.39788	0.00794233	0.0206875			Siah1b	-2.05924	3.46281	1.38881e-09	1.18005e-08			Ube2t	-1.20663	4.3621	0.00787204	0.0193349
Cbx6	-1.48766	5.71481	1.17401e-11	1.08392e-10			Cpped1	-1.71521	4.43212	4.94443e-13	8.31857e-12			Snx8	-1.50386	5.84352	0.000839859	0.00298967			Gm3550	-2.05914	1.42496	0.00433058	0.00983408			Gm5837	-1.20597	0.699775	0.00784402	0.0192741
1810014B01Rik	-1.48403	4.02586	1.79243e-16	3.18517e-15			Gm17907	-1.71501	1.10267	0.00608476	0.0137313			Fbxl12os	-1.50343	2.6694	0.00400901	0.0114998			Plekho1	-2.059	4.51459	2.78561e-06	1.26417e-05			Guf1	-1.20551	5.50764	1.58459e-09	1.99046e-08
Nicn1	-1.48375	3.03406	1.72926e-05	6.25509e-05			1110019D14Rik	-1.71452	1.88745	0.000106752	0.000370691			Kif24	-1.50183	3.70237	0.00577291	0.0157095			Scd1	-2.05847	7.35192	0.00976477	0.0203325			Msh5	-1.20499	3.6433	0.0105642	0.0248638
Ccdc189	-1.48292	1.34188	0.00855322	0.0182544			Iqgap2	-1.71395	5.79744	0.000953136	0.00265119			Gm42047	-1.50145	3.86916	0.00641503	0.0172082			Zfp647	-2.05777	2.40988	9.96554e-06	4.07533e-05			Tapt1	-1.20484	6.05563	0.000546868	0.00186998
Pgm2	-1.4824	5.44773	2.01534e-16	3.55984e-15			H2ac8	-1.71298	1.98143	0.00955841	0.0206084			Rpl36a-ps2	-1.49969	1.16843	0.00447996	0.01264			Ctif	-2.0571	1.37027	0.000837237	0.00225957			Tmem42	-1.20468	4.14314	4.80817e-05	0.000219217
B330016D10Rik	-1.4815	0.95288	4.61204e-05	0.000155424			Src	-1.71199	1.84421	0.0175629	0.0349854			Pfkm	-1.49811	4.39314	0.0001417	0.000637994			Tbc1d19	-2.05471	3.95559	8.73492e-12	1.09335e-10			Klhl21	-1.20451	5.54347	2.75786e-05	0.000134578
Ccrl2	-1.48026	4.96957	0.0103388	0.0215939			4930451G09Rik	-1.71154	2.10214	0.00128193	0.00347032			Cep83os	-1.49785	4.63655	2.61881e-06	1.87957e-05			AC154200.1	-2.0527	0.763303	0.000618843	0.00172188			E430024I08Rik	-1.20413	3.74754	0.000804169	0.00262456
Cebpd	-1.47882	2.09479	0.0122612	0.0251316			Nln	-1.71082	4.9191	4.34108e-11	5.23384e-10			Gm27003	-1.49757	1.4107	0.000297879	0.00121956			Gm15467	-2.05182	0.871434	5.16182e-05	0.000181809			Nudt5	-1.20293	7.01435	9.27563e-12	1.85712e-10
Oaz3	-1.47727	0.137056	0.00175388	0.00438817			Kctd12b	-1.71071	2.00422	0.0228437	0.0438943			Pcgf6	-1.49733	4.90741	2.00503e-07	1.93706e-06			Foxred2	-2.05023	4.98917	4.68951e-08	2.99854e-07			Kat2a	-1.20265	5.79558	5.44693e-08	4.88623e-07
Sptssa	-1.47389	8.05702	1.34018e-16	2.42039e-15			Cenpf	-1.70997	5.23366	0.0270026	0.050902			Tbc1d8	-1.497	6.31634	0.0191836	0.0434877			Ogfod3	-2.0493	4.12633	1.09644e-10	1.12825e-09			BC065397	-1.20244	3.19824	0.00187486	0.0055416
Tmem181a	-1.47385	3.28444	3.32465e-09	2.157e-08			Marcksl1	-1.70968	5.13719	0.00421724	0.00998943			Riox1	-1.49429	3.71622	7.21113e-05	0.000352471			Epcam	-2.04622	4.28285	0.00462599	0.0104327			Zfp94	-1.20243	4.02681	0.000258896	0.000971216
Thop1	-1.47384	5.24722	1.72517e-11	1.55468e-10			Ecm2	-1.70788	1.33315	0.00453361	0.0106307			Gm50012	-1.49417	4.06938	0.00552597	0.0151423			Dip2c	-2.04356	2.25041	0.000373371	0.0010885			Zbtb25	-1.20201	4.83719	5.27607e-07	3.85077e-06
Slc8a1	-1.47355	3.45236	0.0233962	0.0444596			Gm5103	-1.70759	0.0693264	0.0265202	0.0500726			Zfp566	-1.49341	4.06884	5.38804e-07	4.67924e-06			Rhbdl3	-2.0417	0.620722	0.0106454	0.0218755			Xlr3b	-1.20189	2.18001	0.00584267	0.0149414
Eva1b	-1.47305	3.99703	5.86515e-09	3.67459e-08			Shcbp1	-1.70669	5.4015	0.0143203	0.0293284			Spdya	-1.49313	1.01696	0.022922	0.0504876			Tfcp2l1	-2.03852	0.573748	0.00271207	0.00646492			3000002C10Rik	-1.20139	3.07345	0.0027503	0.00773766
Slc19a1	-1.4709	5.42514	8.6846e-10	6.0923e-09			Dbn1	-1.70482	3.20019	0.0213569	0.0414742			Sass6	-1.49309	4.83001	2.15047e-05	0.000120829			Slc48a1	-2.03813	6.77007	3.26e-10	3.10376e-09			5430416N02Rik	-1.20107	3.75646	8.90449e-06	4.90204e-05
Slc39a11	-1.46859	5.49643	6.04218e-05	0.000199665			Rfc2	-1.70435	7.68705	6.09173e-19	2.4504e-17			Ccdc73	-1.49181	1.53704	0.00344472	0.0101125			Lipt1	-2.03727	2.55824	2.29401e-10	2.237e-09			Dapp1	-1.20071	7.39976	5.46699e-05	0.000245398
Impdh2-ps	-1.46834	0.362799	1.13145e-06	4.94091e-06			Tipin	-1.70402	7.14903	7.41005e-08	4.87549e-07			A930005H10Rik	-1.49161	4.58867	0.000746073	0.0026976			Blk	-2.03563	6.88123	0.0289586	0.0529317			Pdlim7	-1.19884	4.47519	0.0155244	0.0344611
Fam110a	-1.466	4.98834	3.88742e-08	2.15011e-07			1600023N17Rik	-1.70315	0.915629	0.000532778	0.00157686			Fer	-1.49124	3.00856	0.00645417	0.0172939			Rcl1	-2.03562	6.04059	9.89657e-28	1.25114e-25			Rasa3	-1.19745	7.9844	0.001457	0.00444152
Gtf2i	-1.46518	7.4919	3.21238e-20	9.3667e-19			Gm48714	-1.70298	0.0976831	0.0260082	0.0492214			Ssbp1	-1.49101	6.6075	9.7274e-19	7.48545e-17			Haghl	-2.03497	5.06472	1.61675e-20	7.94858e-19			Smc1a	-1.1974	7.75092	2.591e-10	3.84716e-09
Cmc1	-1.46501	4.49918	8.54192e-12	8.02034e-11			Pgpep1	-1.70273	5.44205	2.50188e-07	1.49094e-06			Tarbp1	-1.49012	4.03126	0.000116605	0.000539131			Lrrc23	-2.03414	0.604199	0.00527434	0.0117407			Hells	-1.19704	6.74488	0.0210402	0.0446833
Fam234a	-1.46472	5.23605	0.000201851	0.000605925			Eif2ak4	-1.70143	5.31891	1.97738e-15	4.85403e-14			Ifrd2	-1.48965	4.47608	2.03167e-07	1.95996e-06			Pisd-ps2	-2.03079	1.89646	4.83462e-06	2.09828e-05			Ppie	-1.19692	6.23842	2.09224e-11	3.87754e-10
Bnip5	-1.46433	2.5028	0.00178719	0.00446206			Gm47920	-1.69993	-0.00637211	0.0148347	0.0302245			Acy1	-1.48928	4.47574	0.00137294	0.00457448			B9d1	-2.02884	1.93628	0.00455108	0.0102794			Naa80	-1.1968	3.7593	4.77893e-05	0.000217996
Ttc3	-1.46339	7.50735	2.04248e-17	4.08012e-16			Fabp5	-1.6999	3.68289	0.000561159	0.00164928			Gm32856	-1.48672	4.20612	3.06365e-06	2.15944e-05			Gucy1b1	-2.02722	0.0684986	0.0129784	0.0260702			Pogk	-1.19559	5.43787	4.37955e-05	0.000202227
Gm49492	-1.45977	0.47998	0.0267385	0.0499431			Crat	-1.6996	4.75455	2.06503e-07	1.24911e-06			Slc25a27	-1.48643	4.1345	0.00268606	0.00815446			Parpbp	-2.02631	3.76124	0.00694964	0.0150774			Il1rap	-1.1953	4.15468	6.79386e-05	0.000297561
Fam234b	-1.45943	5.41452	1.10157e-08	6.65187e-08			Nudt2	-1.69887	3.68899	1.43165e-10	1.5817e-09			Nudt8	-1.48505	1.59925	0.00134136	0.0044853			Rcc2	-2.02598	6.66214	1.49997e-17	4.64938e-16			Snhg17	-1.19518	5.00247	9.99216e-09	1.06345e-07
0610038B21Rik	-1.45902	0.958157	0.000601698	0.00165313			Lrp8os2	-1.69468	0.585274	0.0122961	0.0257031			Gm47572	-1.48274	2.25807	0.00393185	0.0113209			St8sia1	-2.02474	4.63826	0.00713357	0.0154292			Rnf24	-1.19287	2.73858	0.00484312	0.0126615
H2bc4	-1.45794	3.28213	6.85621e-06	2.64663e-05			Snhg4	-1.69422	5.84282	4.39386e-12	6.27658e-11			Eif1a	-1.4813	7.4037	1.11554e-15	5.62504e-14			Abcb1b	-2.0239	4.26877	0.000803347	0.00217907			Zc3h6	-1.19162	3.73639	0.000407942	0.00144693
Zfp558	-1.45776	1.84753	0.000325557	0.000940586			Gm4070	-1.69403	1.09294	0.00279887	0.00693896			Rnf122	-1.48122	5.48251	0.00112912	0.00386937			Atad3a	-2.02254	6.3114	4.70245e-19	1.81722e-17			Adss	-1.19159	7.56005	1.26346e-17	6.73556e-16
Icos	-1.45721	5.80413	0.0257286	0.0483254			Spryd7	-1.69374	4.42682	4.32475e-09	3.63111e-08			Dnd1	-1.47969	1.75929	0.00136733	0.00455837			Lrrc42	-2.02237	4.80336	1.6712e-09	1.40316e-08			Gm32856	-1.19151	4.20612	4.28134e-05	0.000198313
Mmachc	-1.45645	3.96788	8.88066e-11	7.23993e-10			Wdr49	-1.69231	0.0981389	0.0135629	0.0279551			Bri3bp	-1.47961	6.24646	1.75628e-08	2.23307e-07			Gm43268	-2.01907	0.722152	0.000190314	0.000595224			Mzt2	-1.19141	3.5795	0.000912957	0.00293203
Efcab7	-1.45527	2.66793	1.44762e-07	7.26044e-07			Slco2a1	-1.68912	0.291926	0.0174157	0.0347392			Chrnb1	-1.47955	3.94663	0.00125944	0.00424426			Fkbp7	-2.01794	2.67995	1.05106e-07	6.2868e-07			Gemin6	-1.19116	4.17469	0.000346982	0.00125511
Ttc30b	-1.45479	2.30367	9.34734e-06	3.5403e-05			Maml3	-1.68861	4.41976	0.00104866	0.0028937			Eef1aknmt	-1.4791	4.92554	5.39437e-06	3.56782e-05			Snhg16	-2.01746	4.28772	1.94559e-18	6.87326e-17			Chchd4	-1.19103	5.80699	1.16336e-08	1.21262e-07
BC034090	-1.4546	0.699476	0.0104777	0.0218505			Thnsl1	-1.68566	3.79818	7.25247e-08	4.78069e-07			Polq	-1.47904	3.7905	0.00501424	0.0139277			Slc25a23	-2.01745	2.79646	2.76775e-08	1.84924e-07			Ppan	-1.19052	6.60109	3.69262e-08	3.42715e-07
Creg1	-1.45283	6.93412	8.68418e-05	0.000279559			Tmem132a	-1.68538	1.52582	0.00128847	0.00348589			Mtrf1	-1.47873	3.53129	3.72271e-06	2.56774e-05			Trim7	-2.01324	5.42903	0.00111373	0.00289925			Ptrh2	-1.18988	5.6031	4.91488e-11	8.47841e-10
Rhbdd3	-1.4522	4.3687	1.41657e-10	1.12329e-09			Itga5	-1.68508	4.71719	0.00188074	0.00488226			Itgb1	-1.47865	8.09974	0.000108073	0.000504854			Rhbdd3	-2.01202	4.3687	2.39539e-12	3.30423e-11			Ran	-1.18984	8.22825	9.07554e-06	4.9869e-05
Chpt1	-1.45139	3.19948	5.67006e-06	2.22171e-05			Slc39a11	-1.68466	5.49643	0.00011618	0.000399509			Pex7	-1.47767	5.76716	2.31395e-15	1.10093e-13			Pccb	-2.01115	3.91832	1.18238e-14	2.37536e-13			Gnb1l	-1.18907	3.9179	3.65873e-05	0.000173098
D130020L05Rik	-1.44996	1.72063	3.02526e-06	1.23945e-05			Shcbp1l	-1.68366	1.49507	0.000171822	0.000567048			Gm45069	-1.4753	0.837213	0.00897362	0.0229652			Rsph9	-2.00783	2.24762	0.00372697	0.00860246			Pa2g4	-1.18888	8.04506	6.32486e-08	5.57488e-07
Jup	-1.44931	4.67405	0.0127124	0.0259201			Cenpe	-1.68328	5.56377	0.0190082	0.037535			Msh5	-1.4751	3.6433	0.0041645	0.0118807			Sgk3	-2.00757	6.59221	1.0442e-12	1.54268e-11			Adssl1	-1.18798	5.50812	0.0265594	0.0544888
Art5	-1.44902	1.2536	0.00449805	0.0102552			Bub1b	-1.68301	6.3682	0.00321546	0.00786055			Kif20b	-1.47473	5.46632	0.000268629	0.00111584			1810021B22Rik	-2.00404	1.22845	0.000119796	0.000392176			Timm9	-1.18777	5.29043	3.14196e-08	2.95638e-07
Ddah2	-1.44847	4.37505	0.000395365	0.00112303			Snx30	-1.68267	5.56957	2.4521e-10	2.5864e-09			Rida	-1.47259	4.51251	8.10111e-09	1.11321e-07			4732491K20Rik	-2.00403	0.237128	0.0098791	0.0205416			Dtx3	-1.18742	4.77019	0.000116231	0.000479868
Ntpcr	-1.44779	4.64493	2.68557e-15	3.99427e-14			Gm36816	-1.68184	0.710998	0.0185896	0.0368234			Pik3ip1	-1.47046	6.98185	0.000778763	0.00279808			Blvrb	-2.00291	6.05568	1.01396e-07	6.08134e-07			Hscb	-1.18726	4.73937	6.49099e-09	7.13122e-08
Plcb2	-1.4473	6.80963	4.92264e-08	2.67339e-07			Rtkn2	-1.68154	2.90228	0.00750226	0.0166061			Tmem186	-1.46808	5.78212	3.49916e-11	8.02224e-10			Dennd5a	-2.00276	5.49907	5.66904e-06	2.42593e-05			Thnsl1	-1.18716	3.79818	0.00121316	0.00377493
Dctpp1	-1.44658	5.03793	2.28986e-09	1.51906e-08			Kntc1	-1.67869	4.44628	0.0144103	0.0294785			Spaca6	-1.46543	2.62794	0.00362039	0.0105449			Il17rc	-2.00205	1.84865	0.00248178	0.00596808			Nme1	-1.18702	7.34195	1.08268e-05	5.8493e-05
Notch1	-1.44607	6.62997	1.2494e-05	4.62812e-05			Sh3tc1	-1.67831	4.66523	0.00335775	0.00816331			Zbtb34	-1.46398	3.98026	9.0899e-07	7.40369e-06			Tsacc	-2.00176	2.08081	6.10831e-09	4.61421e-08			Ago1	-1.1869	5.15198	2.6821e-06	1.66622e-05
Gss	-1.44595	4.64256	9.81476e-19	2.35381e-17			Gm28512	-1.67679	0.75066	0.00116617	0.00318667			Gm10478	-1.46361	0.93956	0.00828673	0.0214676			Prodh	-2.00161	4.13014	0.00150486	0.00380275			Gm8995	-1.18631	8.01103	0.0176448	0.0384884
Ift88	-1.44577	3.84532	2.77016e-10	2.09952e-09			Cenpn	-1.67594	4.78815	0.0018747	0.00486945			Gnl3	-1.46341	6.87155	4.89236e-09	7.12088e-08			St6gal1	-2.00028	7.72347	0.000137586	0.000444531			1110051M20Rik	-1.18576	4.43712	9.07885e-06	4.98717e-05
Denn2b	-1.44423	3.83271	2.6755e-07	1.28994e-06			Impdh2	-1.67424	6.5007	2.60349e-19	1.09712e-17			Bora	-1.46243	5.42722	6.73914e-05	0.000331322			Nop16	-1.99774	5.98227	5.62231e-27	6.25844e-25			Prdx6	-1.18535	8.12445	2.94032e-09	3.48331e-08
Scrn2	-1.44415	4.54825	9.60878e-12	8.96499e-11			Zfp30	-1.67422	2.06459	0.003268	0.00797105			mt-Tf	-1.46205	0.411361	0.0253605	0.0549126			Celf4	-1.99681	2.06084	0.00146731	0.00371848			Dsn1	-1.18527	4.84279	0.00011817	0.000486734
Zfp455	-1.44337	3.39654	2.41852e-06	1.00719e-05			Zfp975	-1.67392	3.42684	1.3031e-06	6.73192e-06			Polr3g	-1.46152	4.37725	7.6461e-09	1.05521e-07			Atad5	-1.99514	5.23759	3.59788e-06	1.60198e-05			Nifk	-1.18458	6.631	6.31316e-12	1.30077e-10
Arhgap42	-1.44246	0.993533	0.0235364	0.0447205			Stard4	-1.67377	5.0671	1.77904e-09	1.60078e-08			Igip	-1.46036	4.00349	7.33012e-07	6.09948e-06			Gm6658	-1.99381	0.944471	0.000996672	0.00262736			Tha1	-1.18414	4.03382	0.0238376	0.0496998
Foxd2os	-1.44124	3.59814	4.75273e-06	1.88396e-05			Ccna2	-1.67353	7.19573	0.0273648	0.0515228			Zpbp	-1.46028	2.64174	0.00104258	0.00361463			Gpc2	-1.99347	1.7127	0.000320779	0.000950682			Coq4	-1.18365	4.09731	2.1952e-05	0.00010963
Zfp760	-1.44031	5.14536	2.27559e-09	1.51071e-08			Knstrn	-1.67339	5.57421	5.23468e-06	2.39032e-05			Stard9	-1.45998	3.14338	0.0157851	0.0370139			Tuba4a	-1.99302	6.87931	1.09158e-12	1.60731e-11			Rnf2	-1.18293	6.94815	7.19782e-08	6.27867e-07
Nr2c1	-1.439	4.07755	1.0324e-10	8.35119e-10			Aldh16a1	-1.67259	6.21304	2.24409e-25	2.18231e-23			Kpna2	-1.45748	5.16888	0.000592958	0.00221269			Kif14	-1.99288	2.81827	0.0134933	0.0269942			Btf3l4	-1.18221	4.4311	1.28162e-08	1.31574e-07
Ldlr	-1.43781	5.71302	0.000483316	0.0013533			Rnf24	-1.67063	2.73858	5.09906e-06	2.33804e-05			Kank3	-1.45709	3.42967	3.97692e-05	0.000209378			Gm49312	-1.99276	0.620307	0.000270036	0.000815591			Gm15506	-1.18144	2.46135	0.00766031	0.0188988
Gm38252	-1.43722	0.904214	0.0125405	0.025618			Gm11510	-1.66872	1.65304	5.28779e-06	2.4127e-05			Lsm3	-1.45666	6.13752	8.29922e-09	1.13778e-07			Cilk1	-1.99259	4.48601	5.69844e-08	3.58665e-07			Ubl4a	-1.18121	6.28252	8.8308e-16	3.76617e-14
Gm28875	-1.43488	7.94703	1.92781e-08	1.1187e-07			Pole3	-1.66844	5.84217	2.69731e-18	1.0093e-16			Gm43633	-1.45651	3.02749	0.000297762	0.00121936			Ikzf2	-1.99256	7.03918	0.00328626	0.00766823			Echdc1	-1.18092	3.36879	9.69443e-06	5.28757e-05
Prkag2os1	-1.43482	2.19505	4.48825e-07	2.08771e-06			E230016M11Rik	-1.66825	1.83199	0.000128669	0.000437777			Nomo1	-1.45483	6.18106	1.18507e-10	2.41921e-09			2310022B05Rik	-1.99223	2.78347	3.95679e-07	2.11895e-06			Ccdc173	-1.17947	2.30938	0.00925918	0.0221997
Tbc1d9b	-1.43446	7.35634	3.75414e-18	8.31596e-17			Zcwpw2	-1.66814	0.963953	0.0101338	0.0216837			Tstd1	-1.45403	2.83122	0.00128421	0.00431868			Khk	-1.99188	5.32689	2.45366e-08	1.65501e-07			Cmss1	-1.17823	4.46878	1.47068e-05	7.65802e-05
Nt5c3	-1.43405	6.65241	5.43002e-28	3.92269e-26			Zfp629	-1.66776	3.92454	3.37329e-05	0.000130187			Rnf216	-1.45395	6.04557	0.000416695	0.00163021			Sox6	-1.99025	2.7618	0.00656687	0.014319			Gm45250	-1.17793	3.74346	0.000405604	0.00143979
Ddx60	-1.43298	4.7641	0.000245128	0.000723689			Ruvbl2	-1.66694	6.91321	3.2216e-20	1.54943e-18			Mettl9	-1.45345	5.60898	4.03437e-06	2.75799e-05			Mfap3l	-1.98996	0.252101	0.0197968	0.0378834			Prmt1	-1.17759	4.89066	3.45899e-08	3.22893e-07
1700113A16Rik	-1.43258	1.67339	1.71209e-07	8.49992e-07			Swap70	-1.66556	8.4749	1.04274e-06	5.49268e-06			Tspan5	-1.45227	3.60176	0.000328486	0.00132501			4933431K14Rik	-1.98802	1.70813	3.03687e-05	0.000112235			Peg13	-1.17739	4.21741	0.0258433	0.0532542
Slc39a10	-1.43217	5.57722	8.6084e-14	1.06844e-12			Ro60	-1.6654	4.35026	4.96146e-08	3.38332e-07			Tubb5	-1.45198	10.7394	3.26088e-07	2.9719e-06			Sqor	-1.98772	3.37661	0.0103145	0.0212918			Patj	-1.17735	4.97135	0.0111914	0.026121
Il12a	-1.43161	5.03311	0.0116893	0.0240681			Smpd3	-1.6648	1.80855	0.00953417	0.0205637			Cmss1	-1.45153	4.46878	3.35318e-07	3.04661e-06			Rdh13	-1.9864	5.22287	1.07567e-18	3.94169e-17			Urod	-1.17662	5.73889	1.29197e-10	2.03621e-09
Gm15190	-1.42913	-0.0207266	0.00448837	0.0102375			0610009L18Rik	-1.66288	2.07249	0.000130743	0.000444321			Dynlt1f	-1.45087	2.87841	4.50959e-06	3.03711e-05			Tipin	-1.9854	7.14903	4.07098e-09	3.16992e-08			Bcs1l	-1.17608	4.66414	1.1491e-06	7.75075e-06
Gm37229	-1.42896	0.892117	0.004671	0.0106085			Pafah1b3	-1.66049	6.19019	1.61379e-05	6.65819e-05			Kcnrg	-1.44721	2.02308	0.0135465	0.032523			Il6st	-1.98433	6.59602	0.000171577	0.000543536			Arl2	-1.17523	4.93033	7.53808e-08	6.55287e-07
Acsl3	-1.42846	4.18024	7.17743e-05	0.000234292			3300005D01Rik	-1.6562	1.49227	0.0277694	0.0521808			Ryr1	-1.44507	3.7556	0.00432372	0.0122735			Tmem132a	-1.98399	1.52582	0.000784991	0.00213353			Nudt7	-1.17486	4.72901	4.02271e-05	0.000188106
Zfp358	-1.42605	3.81017	3.56969e-07	1.69111e-06			Wdsub1	-1.65489	3.80492	2.30309e-07	1.38084e-06			Pmf1	-1.44503	6.08113	6.90977e-07	5.80343e-06			Cit	-1.98392	4.55808	0.00105962	0.00277347			Ntmt1	-1.1732	5.28726	4.66519e-10	6.5169e-09
Adgrl2	-1.42575	3.75051	0.00823895	0.0176689			Tmed3	-1.65289	6.66925	8.67266e-07	4.643e-06			G6pc3	-1.4449	4.98273	1.1969e-05	7.20297e-05			Gm43518	-1.98372	0.19969	0.00224712	0.00546467			Brca2	-1.17318	4.92646	0.000367688	0.00131922
Echs1	-1.42504	6.33238	7.66495e-32	8.47887e-30			Ctnna1	-1.65186	6.30924	1.33747e-08	1.01771e-07			Crtc1	-1.44405	5.02831	1.04928e-07	1.10542e-06			Gm42638	-1.98316	0.443222	0.00851261	0.018007			Polr2f	-1.17299	5.12366	2.6463e-07	2.05155e-06
Cbarp	-1.42502	1.88044	0.00176123	0.00440468			Zfp760	-1.65163	5.14536	9.43803e-09	7.42086e-08			E2f3	-1.44396	4.83689	8.02696e-05	0.000387849			Snord89	-1.98169	0.414948	0.00137077	0.00349535			Gm50387	-1.17024	2.04294	0.000669823	0.00223346
Gm5491	-1.424	0.313787	0.00131546	0.00337133			Intu	-1.64834	2.32791	0.000279246	0.000879896			Gm45731	-1.4418	3.15801	3.88298e-05	0.000205138			Fgfrl1	-1.98136	1.35527	0.00262154	0.00626161			Zcchc3	-1.16909	2.57772	0.0231666	0.0485467
Mitf	-1.42321	2.5587	0.00555899	0.0124193			Stil	-1.64815	4.48554	0.025888	0.0490413			Gm42508	-1.44139	2.00269	0.0236567	0.0518408			Inafm1	-1.98066	3.24361	2.04847e-09	1.69182e-08			Srr	-1.16888	4.18761	6.33989e-06	3.60108e-05
Card9	-1.42283	2.88284	0.00705884	0.0153614			3110080O07Rik	-1.64801	1.96308	0.00404438	0.0096354			1500011B03Rik	-1.44065	5.53091	1.7798e-12	5.03205e-11			1700113A16Rik	-1.97906	1.67339	1.2183e-08	8.70518e-08			Pitrm1	-1.16851	6.3421	5.5082e-09	6.15854e-08
Pomt1	-1.4214	4.72972	1.67974e-17	3.38607e-16			Cdkn3	-1.64748	3.72163	0.0158779	0.0320436			Mbd4	-1.43756	6.31594	0.00021464	0.000916947			Cenpe	-1.97902	5.56377	0.0101851	0.0210814			Poglut2	-1.16687	4.6511	0.00141761	0.00433412
Zfp133-ps	-1.42056	0.401075	0.00899216	0.0190899			Bank1	-1.64739	7.9048	0.00159024	0.00421467			Gm6035	-1.43607	0.728875	0.00172142	0.00555669			Gm26901	-1.9782	0.979524	0.000551786	0.00155189			3830408C21Rik	-1.16668	1.59985	0.00886687	0.0214304
Gm45203	-1.42022	1.79235	0.00121731	0.00314483			Zranb3	-1.64737	3.71861	3.14361e-06	1.50573e-05			Chchd10	-1.43511	6.21001	0.00562488	0.0153753			Gm16124	-1.97794	2.25412	2.87337e-08	1.91764e-07			Rpl10a-ps1	-1.16545	1.81423	0.00104331	0.00329565
Gm26930	-1.41978	3.43802	0.00731684	0.0158799			Ldlr	-1.64457	5.71302	0.000892048	0.00250014			Rpp40	-1.43484	4.13037	1.63722e-05	9.5414e-05			Anks1	-1.97778	6.32997	2.24998e-17	6.84234e-16			Dpm3	-1.1654	3.98756	0.00012041	0.00049458
Limk1	-1.41955	3.10806	3.35351e-05	0.000115916			Tpd52-ps	-1.64424	0.974832	0.000110214	0.000381481			E130308A19Rik	-1.43034	4.57455	0.00017217	0.000755574			Best1	-1.976	0.791619	0.00629762	0.0137982			Npm3	-1.16466	1.94893	0.0153606	0.0341542
Ccr9	-1.41939	7.68251	0.0215126	0.0412918			Lamp2	-1.64232	7.60913	1.53811e-13	2.79784e-12			Klhdc1	-1.43007	4.22329	0.00117535	0.00400047			Dtd1	-1.97532	5.15454	1.18766e-16	3.29473e-15			Tasp1	-1.16465	5.52638	1.02771e-05	5.58299e-05
Atpif1	-1.41854	6.34109	1.01241e-08	6.14495e-08			Pla2g15	-1.64084	4.78699	4.40227e-05	0.000166132			Hmgn1	-1.42751	7.194	2.13118e-07	2.04443e-06			Nipsnap1	-1.97423	5.38832	3.96474e-26	3.92022e-24			Qtrt1	-1.16395	4.82226	0.000119179	0.000490204
Lratd2	-1.41681	4.03064	3.90969e-06	1.57089e-05			Gm43268	-1.63823	0.722152	0.000814395	0.00230513			Zfp101	-1.42441	5.28946	4.43584e-09	6.49379e-08			Depdc1a	-1.97416	2.40213	0.00973198	0.0202762			Pwwp3a	-1.16347	6.87214	1.30767e-07	1.08507e-06
Zfp939	-1.41507	2.23466	0.00128397	0.00329872			Akr1c13	-1.63794	4.33529	0.0018531	0.00482467			Prkag2	-1.42248	4.5971	7.25979e-07	6.04664e-06			Fbxl21	-1.97044	2.03657	0.0236086	0.044259			Cep83os	-1.16304	4.63655	9.46174e-05	0.000399483
2610507I01Rik	-1.41461	2.80453	7.07375e-06	2.72585e-05			Cyp2u1	-1.63748	1.0378	0.00501366	0.0116072			Frrs1	-1.42073	6.165	1.09081e-05	6.63215e-05			Epb41l5	-1.97031	3.12458	0.000264141	0.000800121			Snhg16	-1.16291	4.28772	3.77981e-06	2.27392e-05
Zfp239	-1.41402	3.99394	3.91426e-08	2.16292e-07			Insig1	-1.63584	5.87602	6.70435e-07	3.67028e-06			Zfas1	-1.42035	6.00008	2.61276e-08	3.17387e-07			Plxna3	-1.96956	2.77555	2.48494e-05	9.35168e-05			Ogg1	-1.1627	2.79742	6.85589e-05	0.000300056
Msantd4	-1.41355	5.46543	2.60024e-18	5.89265e-17			Cyp4f18	-1.63583	6.19916	0.00744609	0.0164962			Gm20234	-1.42029	1.86356	0.00117735	0.00400574			Bbs7	-1.96908	2.52311	4.79046e-05	0.000169878			Ppm1f	-1.16162	5.78343	1.59952e-07	1.30822e-06
3110080O07Rik	-1.41248	1.96308	0.00319256	0.00753904			Samd13	-1.63499	0.0378938	0.0157723	0.0318729			Ube2t	-1.41916	4.3621	0.00313877	0.00932155			Gm15411	-1.96767	3.6488	0.000889129	0.00238218			Rfc5	-1.16083	6.46594	0.000116973	0.000482589
Tsen2	-1.41207	4.62625	9.47651e-13	1.02271e-11			Nrarp	-1.63398	2.45505	0.0010641	0.00293219			Gm42715	-1.4181	5.75843	1.143e-13	3.97444e-12			Nfkbil1	-1.96719	4.07339	2.0367e-17	6.22581e-16			Bcdin3d	-1.15919	4.3576	5.97601e-05	0.000265219
Homez	-1.41205	4.36216	1.35001e-12	1.42564e-11			Zfp808	-1.63303	2.77515	7.81076e-07	4.22502e-06			C1qbp	-1.41809	7.51142	9.69478e-08	1.02809e-06			Vat1	-1.96629	2.43719	3.28691e-07	1.79165e-06			Ccdc166	-1.15914	4.64353	2.5017e-05	0.00012337
Itpk1	-1.41158	5.91726	1.64838e-15	2.53693e-14			Rfc3	-1.63149	6.17217	6.49466e-09	5.27047e-08			Gm48585	-1.41542	2.96864	0.00159262	0.00519302			Slc9a3r2	-1.96499	2.14008	0.00319511	0.00747822			Ctu1	-1.15892	4.55872	1.07594e-05	5.81822e-05
5330417C22Rik	-1.41	0.105963	0.0174604	0.0342493			Igsf9	-1.631	2.8321	0.0110385	0.0233868			Zfp202	-1.4147	3.16308	0.00741422	0.0195048			Dhfr	-1.96385	5.53679	5.69395e-05	0.000198576			Il11ra1	-1.15727	3.51121	0.00269654	0.00760023
Pdk1	-1.40909	7.11491	6.63511e-10	4.74292e-09			Gas2	-1.63097	2.51208	0.000184245	0.000602764			Fam136a	-1.41464	5.89757	6.44665e-12	1.69036e-10			Pira2	-1.96223	1.05453	0.0248383	0.0462653			Klhl7	-1.15677	5.25319	8.65974e-05	0.000368789
2310040G24Rik	-1.40839	1.77499	0.000752579	0.00202584			Syngr2	-1.63045	8.02948	3.18539e-15	7.58792e-14			Chml	-1.41288	3.99907	0.00358028	0.010448			Frmd6	-1.95994	4.87424	8.42849e-07	4.22545e-06			Tbc1d9b	-1.15665	7.35634	3.40624e-07	2.57747e-06
Acsbg1	-1.4078	3.49812	0.0157693	0.0313245			Tmtc2	-1.63006	2.03931	0.0030021	0.00739311			Yae1d1	-1.4127	4.46156	2.51425e-07	2.36575e-06			Gm14403	-1.95942	0.110095	0.00486836	0.0109194			Heg1	-1.15646	6.9851	4.58435e-05	0.000210363
Snora43	-1.40521	1.94945	1.36808e-08	8.13356e-08			Klf8	-1.6283	2.79472	0.000154046	0.000513748			Hat1	-1.41188	6.98686	5.29552e-07	4.61474e-06			Rnf220	-1.95864	6.34249	3.0915e-13	4.99238e-12			Gm44116	-1.15623	1.92761	0.00933976	0.0223626
E2f6	-1.40512	4.05464	1.03504e-12	1.10958e-11			Myc	-1.62743	7.44528	4.64866e-05	0.000174648			2810428J06Rik	-1.41141	1.78308	0.0100514	0.0252806			Slfn5	-1.95812	4.64641	0.00303434	0.00714349			H2az2	-1.1559	7.35845	4.42632e-05	0.000203908
Lnx1	-1.4026	0.224067	0.0163809	0.0323398			Nusap1	-1.62665	6.50926	0.010252	0.0218906			Agbl3	-1.41137	2.42443	0.00371819	0.0107759			Gm14549	-1.95551	0.384818	0.00320186	0.00749302			Nolc1	-1.15529	7.11811	2.96863e-08	2.81273e-07
Lrp4	-1.40046	1.75699	0.0138374	0.0278875			Extl2	-1.62641	4.06473	2.17954e-06	1.07363e-05			Gm17709	-1.41052	2.39513	0.00588942	0.016002			Maff	-1.9545	1.7765	0.00110824	0.00288664			Ankrd13a	-1.15496	6.78641	7.87433e-06	4.39646e-05
Iqck	-1.39979	1.27806	0.000540899	0.00150029			Gm26887	-1.62528	-0.0205188	0.0240764	0.0459784			Twnk	-1.41017	5.02869	5.12868e-10	9.16895e-09			Eef1aknmt	-1.95445	4.92554	4.06498e-12	5.40542e-11			1700028E10Rik	-1.15431	3.66728	0.000983608	0.00313053
Mib1	-1.39964	5.41535	1.08484e-07	5.55092e-07			Plod2	-1.62519	3.16234	0.0132997	0.0274989			Rbl1	-1.40949	6.45458	3.29586e-06	2.30385e-05			Ncaph	-1.95396	5.90435	0.000566384	0.00158941			Mzt1	-1.15417	6.66784	1.8796e-09	2.31503e-08
Rnf227	-1.39911	4.00952	2.38874e-06	9.96112e-06			Xrcc2	-1.62496	4.17572	5.58045e-09	4.57685e-08			2900076A07Rik	-1.40809	3.62125	2.46642e-07	2.33065e-06			Cpped1	-1.95371	4.43212	1.48992e-14	2.93653e-13			Gm37174	-1.15317	1.86699	0.0159055	0.0351582
Cd151	-1.3988	3.50544	3.92844e-08	2.16873e-07			Sh3bgrl	-1.62329	7.92185	1.4752e-13	2.6917e-12			Mettl1	-1.40772	4.14286	0.000592381	0.002211			Gas2l1	-1.95143	1.01988	0.024851	0.0462842			Mkrn2	-1.15269	5.10759	9.40011e-11	1.518e-09
Gbe1	-1.39836	5.62365	7.21983e-16	1.17018e-14			Ctc1	-1.62328	5.58732	6.06187e-17	1.81538e-15			Aldh6a1	-1.40399	4.83103	0.000164452	0.000727561			Fdps	-1.94966	4.07615	2.32241e-09	1.89054e-08			Gm16794	-1.15256	3.35791	0.00468088	0.0123083
Rragb	-1.3977	2.22473	1.19426e-05	4.43873e-05			Brca2	-1.62013	4.92646	7.43108e-09	5.97239e-08			Adk	-1.40332	5.80807	0.0114685	0.0282427			6330549D23Rik	-1.94791	1.49786	0.000224326	0.000689896			Runx1	-1.15199	6.98693	1.39609e-05	7.3083e-05
Cplane2	-1.39761	1.83194	1.04625e-06	4.5972e-06			Stk3	-1.61872	4.91929	1.60666e-06	8.13859e-06			St6galnac4	-1.40217	6.48923	2.07133e-09	3.24429e-08			Cep41	-1.94605	4.07118	3.74804e-10	3.53042e-09			2610306M01Rik	-1.15145	2.31231	0.000294367	0.00108746
Slc25a47	-1.39754	2.08588	0.00140206	0.00357102			Paics	-1.61772	8.45709	1.50515e-24	1.28075e-22			Gm3325	-1.40214	2.80534	0.00244791	0.00752834			St3gal3	-1.94573	3.16062	2.81217e-07	1.55212e-06			Zfp125	-1.15131	3.35029	0.000292466	0.00108111
Timm8a1	-1.39745	2.01376	7.82205e-08	4.10809e-07			Rtl8c	-1.6158	2.73702	0.00541423	0.0124031			Zscan30	-1.402	2.58883	0.000777242	0.00279318			Tymp	-1.94281	1.87427	1.59884e-07	9.24162e-07			Mrps5	-1.15034	5.67072	3.58355e-11	6.31097e-10
Zfp229	-1.3969	2.97876	0.000283474	0.000827239			Myo15b	-1.61578	1.63075	0.00552174	0.0126167			Chtf18	-1.40149	5.05265	0.00377709	0.0109269			Reep2	-1.94041	1.39003	0.0108032	0.0221689			Ubqln4	-1.15003	5.1132	6.56368e-10	8.92933e-09
Trub1	-1.39687	4.69848	5.02994e-12	4.90496e-11			Apip	-1.61562	4.73699	2.57258e-17	8.26354e-16			Gatc	-1.40146	4.74536	1.14398e-07	1.18822e-06			Lxn	-1.93921	4.92452	5.43458e-06	2.3369e-05			Fcho1	-1.14989	7.61316	2.4461e-07	1.90889e-06
Arhgef10	-1.39608	3.6668	0.000330437	0.000952665			Rrm1	-1.61304	8.10516	1.1395e-07	7.23128e-07			Zfp606	-1.40065	5.50504	6.78603e-09	9.49453e-08			Lpcat2	-1.93921	4.91457	0.0207148	0.0394525			Knstrn	-1.14888	5.57421	0.00738311	0.018294
Comt	-1.39519	5.92431	4.88874e-12	4.77779e-11			Gm10612	-1.61145	1.47043	0.00660442	0.0147927			Mss51	-1.40014	2.49005	0.0069134	0.0183807			Gm6445	-1.93742	1.4201	0.0173519	0.0337078			D130017N08Rik	-1.1488	3.12379	0.00240004	0.0068724
Mfsd6	-1.39418	4.45667	4.93176e-08	2.6767e-07			Arrdc3	-1.61134	5.723	1.07584e-07	6.87661e-07			Stimate	-1.39996	4.43121	2.21551e-06	1.62571e-05			Bmpr2	-1.935	4.53942	8.48051e-06	3.51432e-05			Fitm2	-1.14814	3.23168	0.000275818	0.00102568
Pgm1	-1.39361	5.44097	7.87063e-16	1.26985e-14			Sh3yl1	-1.61102	1.24868	0.00256866	0.00642947			Coq7	-1.39823	4.60405	0.000311612	0.00126584			Gas5	-1.93478	8.76538	6.88985e-20	3.05623e-18			Ctc1	-1.14788	5.58732	3.57356e-07	2.69372e-06
Haghl	-1.39333	5.06472	5.84303e-16	9.66502e-15			1700019D03Rik	-1.61068	0.289813	0.00643214	0.0144507			Unc13a	-1.39752	3.14911	0.00322486	0.0095462			Ankrd42	-1.93475	0.209	0.00998278	0.0207255			Smc5	-1.14681	6.22672	2.778e-08	2.65629e-07
Map2k3os	-1.39143	1.54599	0.000338945	0.000975446			Socs5	-1.61037	4.87836	4.69927e-06	2.17217e-05			Dipk1a	-1.39586	6.4571	2.37458e-05	0.000132371			Zfp523	-1.93328	4.10921	2.43076e-10	2.36385e-09			Atic	-1.14658	4.41647	1.62855e-05	8.39307e-05
Pfkl	-1.39132	6.90049	1.26141e-28	9.79198e-27			Pstpip2	-1.60951	2.61779	0.0275538	0.0518353			Zfp808	-1.39436	2.77515	0.00056255	0.00211213			Aldh6a1	-1.93087	4.83103	2.02942e-09	1.67782e-08			Bcl9l	-1.14615	5.05549	0.00787375	0.0193356
Zfpm1	-1.39029	2.81137	7.04844e-05	0.000230592			Igf1r	-1.60904	5.47433	0.00481353	0.0111966			Gm44597	-1.39397	3.17648	0.000135368	0.000612757			Nadk2	-1.92922	4.43952	2.26454e-09	1.84956e-08			Slc16a6	-1.14543	5.13112	0.000771388	0.00252877
Mr1	-1.38989	4.73172	2.01104e-05	7.18188e-05			Zfp820	-1.60892	2.8168	0.00801295	0.0175913			Ipo5	-1.39385	7.47057	5.4303e-11	1.19348e-09			Prc1	-1.92873	5.74786	8.82416e-05	0.000296692			2810004N23Rik	-1.14502	6.13216	5.09307e-14	1.57042e-12
Fmo5	-1.38935	4.12731	8.97657e-07	3.97191e-06			Uhrf1	-1.60881	7.16567	0.00286349	0.00708131			AW146154	-1.39211	4.83892	8.58874e-08	9.2521e-07			Flt4	-1.92845	1.65767	0.0115309	0.0234661			Samd10	-1.14472	5.57403	1.06351e-05	5.76155e-05
Hspa4l	-1.38829	5.58935	5.45337e-11	4.60053e-10			Rwdd2a	-1.60839	1.81247	0.000153445	0.000512031			Exoc6	-1.39127	7.09527	1.78141e-09	2.83535e-08			Mthfd1	-1.92749	6.7809	3.18079e-13	5.10719e-12			Rrp15	-1.14458	5.13546	6.39895e-07	4.59452e-06
Cep70	-1.38811	5.17634	7.07995e-14	8.91238e-13			Cd74	-1.60728	11.8372	0.0202278	0.0395987			Gm15991	-1.39018	3.01077	0.0250017	0.0542352			Mfsd4b4	-1.92728	3.39151	1.71388e-06	8.09553e-06			Nup107	-1.14372	6.72089	1.34256e-07	1.11245e-06
Tmem67	-1.38795	3.62545	9.90761e-07	4.36532e-06			Acacb	-1.60664	1.1712	0.0100719	0.0215787			Ado	-1.38959	7.01787	5.33917e-13	1.64344e-11			Tnfaip8	-1.9253	8.11174	7.1217e-21	3.71864e-19			Gbp3	-1.14349	5.53414	0.0040108	0.0107526
2310022B05Rik	-1.38738	2.78347	5.54506e-06	2.17706e-05			Pam	-1.60474	3.69887	0.000318118	0.000990218			Zfp41	-1.38939	4.07459	5.9815e-05	0.000298384			Pla2g12a	-1.92114	4.11773	0.000115607	0.000380178			Clpp	-1.14325	5.99558	6.27596e-10	8.57747e-09
S100a6	-1.3857	4.88875	0.017394	0.0341343			Shc4	-1.60316	0.451775	0.0139665	0.0287			1700030K09Rik	-1.38901	4.70577	8.78785e-06	5.48435e-05			Ccne2	-1.91989	5.45538	0.000241702	0.000738157			AI504432	-1.14311	5.2751	0.00124773	0.00387227
Tes3-ps	-1.3835	3.39172	9.32284e-12	8.71658e-11			Rsph3b	-1.60292	2.91775	4.76384e-08	3.26171e-07			H2bc21	-1.38798	4.08993	0.00116797	0.00397843			Gm9800	-1.91983	0.264393	0.0044659	0.010109			Set	-1.14281	8.25536	2.39013e-07	1.87098e-06
Pank1	-1.3824	3.36802	2.46748e-05	8.69267e-05			A230056P14Rik	-1.60272	1.04912	0.000603427	0.00176297			Mterf1a	-1.38729	3.00206	1.92351e-06	1.43465e-05			B330016D10Rik	-1.91894	0.95288	4.5563e-05	0.000162192			Pstk	-1.14255	4.39577	4.67529e-08	4.25658e-07
Gm28874	-1.38154	2.8817	3.79058e-06	1.52545e-05			Gm45548	-1.60269	3.06399	0.00395596	0.00945532			Cfl2	-1.38669	5.82018	3.52532e-11	8.06262e-10			Bicd1	-1.9188	4.65932	1.14955e-05	4.64199e-05			Cmpk2	-1.14234	5.1171	0.026261	0.0539829
Sgsm2	-1.38129	2.89701	1.23717e-07	6.2795e-07			Calml4	-1.60083	0.532894	0.008213	0.0180082			Pidd1	-1.38667	5.26588	0.00080798	0.00289073			Smtn	-1.91878	3.46485	0.00148793	0.00376482			Mapk6	-1.14215	6.26422	6.97084e-08	6.08968e-07
Gm5620	-1.38125	0.458219	0.00139201	0.00354696			BC022960	-1.60053	0.321208	0.0182596	0.0362185			Ehd4	-1.38632	6.18979	7.77736e-05	0.000376715			Fut8	-1.91821	7.54534	8.731e-05	0.000293954			Atp11b	-1.142	7.90744	6.09506e-09	6.73386e-08
D030028A08Rik	-1.38115	4.67936	2.15054e-11	1.90884e-10			Arhgef9	-1.60026	1.4238	0.0133459	0.0275784			Mcm4	-1.38546	7.94801	6.31222e-05	0.000313117			Urb2	-1.91768	4.98604	1.84018e-13	3.08422e-12			Tspan14	-1.14172	7.23069	5.73071e-06	3.29641e-05
Hsd17b10	-1.38068	6.1319	1.18055e-30	1.12336e-28			Casp3	-1.59894	6.44459	7.52093e-08	4.93926e-07			Zfp619	-1.38494	3.48415	0.00419968	0.0119637			Snx8	-1.91713	5.84352	8.38329e-07	4.20447e-06			Polr2d	-1.14088	5.52728	5.68771e-08	5.07393e-07
Rrp1b	-1.38057	5.32569	8.75218e-13	9.5092e-12			Scrn2	-1.59879	4.54825	2.50631e-10	2.63885e-09			Pus10	-1.38481	5.65098	7.54097e-11	1.5965e-09			Prim1	-1.91694	6.26685	6.52955e-07	3.35462e-06			Ifi203	-1.139	7.8248	0.0253202	0.0523592
Rai1	-1.37624	6.42248	9.14292e-14	1.1324e-12			Mmachc	-1.59811	3.96788	1.87201e-09	1.67846e-08			Mthfd2l	-1.38398	2.27519	0.00874996	0.0224932			Pmm1	-1.91652	4.67056	2.99877e-09	2.3897e-08			Tceanc	-1.13836	5.13929	1.11933e-06	7.55855e-06
Gm43307	-1.37585	0.43106	0.00777101	0.016769			Idh2	-1.59802	7.39743	3.85176e-08	2.68395e-07			Akt1s1	-1.38388	4.25426	1.03713e-07	1.09328e-06			Ifrd2	-1.91627	4.47608	1.01976e-14	2.06507e-13			Ccdc138	-1.13819	3.56667	0.00192745	0.0056762
Leprotl1	-1.37533	7.69215	3.81097e-12	3.77239e-11			Parpbp	-1.59749	3.76124	0.0208934	0.0406991			Bcl7a	-1.3838	5.83032	0.000615542	0.0022878			Xrcc6	-1.91512	7.77507	7.76049e-09	5.74699e-08			Stk16	-1.13791	6.87713	1.90787e-11	3.57326e-10
Abhd8	-1.37516	6.59576	4.22242e-14	5.44301e-13			Ssx2ip	-1.59723	2.97598	0.00249307	0.00626595			Gm42725	-1.38316	1.92255	0.0230738	0.0507497			Myo1h	-1.91512	2.21738	0.0233163	0.0437944			Tmem186	-1.13697	5.78212	3.55095e-08	3.30259e-07
D16Ertd472e	-1.37479	6.38102	8.28472e-20	2.28439e-18			Fam161a	-1.59639	1.23214	0.000895166	0.00250848			Gm11427	-1.38312	3.6542	0.000581145	0.00217594			Slc29a1	-1.91388	6.79316	1.21658e-09	1.04424e-08			Decr1	-1.13667	5.16235	7.56322e-06	4.2321e-05
B230303O12Rik	-1.37475	0.682497	0.00367175	0.00855646			BC055324	-1.59614	4.56974	6.36783e-06	2.86051e-05			Dzip3	-1.38228	4.78266	5.67012e-07	4.89171e-06			Cdca2	-1.9137	5.734	0.00100787	0.00265411			Zfas1	-1.13659	6.00008	2.69896e-06	1.67434e-05
Kyat3	-1.37362	3.74343	1.14691e-06	5.00224e-06			Hells	-1.59555	6.74488	0.000317384	0.000988251			Scrn2	-1.38214	4.54825	1.20896e-05	7.26566e-05			Nlrp10	-1.91363	2.69071	0.00618831	0.0135822			Sec61a2	-1.1362	4.49501	5.3022e-07	3.86825e-06
Ksr2	-1.37323	1.18838	0.0174013	0.0341448			Zfand5	-1.59541	6.79572	1.754e-13	3.1613e-12			Morn3	-1.38085	0.794708	0.00908089	0.0231856			Gm128	-1.91349	1.17717	9.32212e-05	0.000312013			Trim37	-1.13598	6.36704	1.68041e-05	8.63579e-05
Pik3cb	-1.37308	4.28724	0.000228639	0.000678744			Tirap	-1.59525	5.05213	0.000150041	0.000501901			Tkt	-1.38046	9.04871	7.33525e-11	1.56606e-09			Gm38056	-1.91337	1.57727	0.0101374	0.0209998			Tmem39b	-1.13544	3.60874	1.22898e-05	6.53402e-05
Gm6374	-1.3723	0.513399	5.56435e-05	0.000184911			Gm19391	-1.59206	1.04402	0.0107622	0.0228614			2410002F23Rik	-1.37963	7.55158	2.46239e-09	3.79633e-08			Gm9895	-1.91292	0.423961	0.00166589	0.00416921			Dtd2	-1.13443	4.35704	3.57249e-06	2.15948e-05
Mtap	-1.37229	6.06292	2.10651e-11	1.87446e-10			Gstm4	-1.58743	3.67625	4.14857e-08	2.87492e-07			Xpot	-1.37955	5.91177	1.46818e-09	2.3666e-08			Uggt2	-1.91261	2.04007	3.44911e-05	0.00012592			Txnrd2	-1.13385	5.18245	4.15795e-06	2.46952e-05
Hk2	-1.37181	4.22207	8.34415e-05	0.000269544			Cep83os	-1.58588	4.63655	5.95367e-10	5.81214e-09			Phc1	-1.37918	4.48506	0.00016068	0.00071275			Aurka	-1.91232	5.04765	0.000215975	0.000667344			4931414P19Rik	-1.13267	2.82617	0.0018124	0.00537584
Naa80	-1.37091	3.7593	1.23472e-10	9.8839e-10			4930422M22Rik	-1.58565	0.596235	0.00979078	0.0210504			Wdr73	-1.37884	5.44281	1.21179e-13	4.18897e-12			Ctc1	-1.91203	5.58732	2.64367e-20	1.26119e-18			Gm28370	-1.13218	4.72601	2.85203e-05	0.00013879
Rsu1	-1.37086	6.2929	6.16429e-10	4.43864e-09			Peg13	-1.5845	4.21741	0.00046454	0.00139591			Rcan3	-1.37877	4.97002	0.000771312	0.00277435			Rps19-ps6	-1.91154	2.56507	1.56754e-07	9.06959e-07			Ccl27a	-1.13159	1.37601	0.0196041	0.0420931
Lrrc8b	-1.37082	4.26144	1.32295e-05	4.8771e-05			A730063M14Rik	-1.58234	1.00614	0.00111652	0.0030652			Abcc4	-1.37752	5.17695	3.27282e-08	3.87982e-07			Rgcc	-1.9112	6.99778	0.025522	0.0473942			A930029G22Rik	-1.1313	1.60905	0.00648894	0.0163811
1810021B22Rik	-1.37053	1.22845	0.000776315	0.00208213			Nxt2	-1.58215	4.04163	5.18368e-08	3.51526e-07			Topbp1	-1.37711	6.71083	1.33434e-06	1.04405e-05			Cfap47	-1.91099	0.5221	0.00152504	0.0038477			Mettl1	-1.13091	4.14286	0.00315063	0.00871026
G6pc3	-1.36807	4.98273	1.09611e-09	7.54868e-09			Ttc30b	-1.58126	2.30367	4.99507e-05	0.000186279			Arhgef2	-1.37486	7.74408	2.04288e-08	2.55345e-07			Flrt1	-1.90853	0.493739	0.00656217	0.0143105			Tmem250-ps	-1.13078	7.41073	7.79551e-09	8.44904e-08
Cd93	-1.36796	6.21102	0.0229296	0.0436941			Rab20	-1.58037	3.80526	0.00638801	0.014357			Pola1	-1.37418	6.02829	0.00525392	0.0145092			Ttc12	-1.90842	1.32291	0.0219803	0.0415762			Dhx32	-1.13067	5.23851	4.23861e-08	3.89912e-07
Gm7008	-1.36781	0.361439	0.0078748	0.0169681			Rnh1	-1.57885	7.63534	9.33265e-13	1.51124e-11			Gm43379	-1.37367	3.355	0.000379412	0.00150001			B9d2	-1.90816	5.54066	1.48828e-15	3.42983e-14			Plcg1	-1.12906	6.65689	2.20868e-05	0.000110156
Ogfrl1	-1.36779	4.77234	0.000392259	0.00111456			Golim4	-1.5783	5.64194	2.80899e-11	3.49623e-10			Lage3	-1.37321	4.73171	1.52353e-11	3.74514e-10			Knl1	-1.90661	5.53067	0.000728524	0.0019923			Cluh	-1.12873	5.82791	2.55418e-06	1.59402e-05
P4ha1	-1.36693	5.58533	1.84082e-09	1.23505e-08			Sgo1	-1.57582	5.04	0.0114245	0.0240917			Cenpt	-1.37319	5.02403	2.36742e-05	0.000132055			Mcm2	-1.90634	8.23764	7.4667e-09	5.54799e-08			Cry2	-1.12846	4.32508	2.77764e-05	0.000135431
Spa17	-1.36674	0.683317	0.00110426	0.00287882			Kif3a	-1.57577	3.95351	5.76436e-06	2.6113e-05			Zfp763	-1.37275	4.86436	0.000590779	0.00220595			Pkd1	-1.90493	5.96184	1.86357e-11	2.18073e-10			Ccdc28a	-1.12819	4.38375	7.99457e-05	0.000343687
Pgrmc1	-1.3655	6.58267	7.44112e-15	1.05783e-13			H1f4	-1.5757	4.17861	9.39293e-05	0.000330644			Scoc	-1.3726	4.60969	1.55474e-10	3.10229e-09			Dscc1	-1.90388	4.32335	0.00018393	0.000577605			Nln	-1.12746	4.9191	0.000160351	0.000636857
Lrrc58	-1.36473	5.83551	2.66443e-17	5.26903e-16			Nme6	-1.57526	4.18972	5.37856e-11	6.36757e-10			Prrg2	-1.37254	2.32906	0.000995632	0.00347053			Nap1l1	-1.90353	8.40273	7.27066e-15	1.51929e-13			Wdr46	-1.12728	5.53945	3.01116e-07	2.30114e-06
Isoc1	-1.36369	6.02586	8.02546e-26	4.67245e-24			Flot1	-1.5747	6.08127	8.50519e-13	1.38613e-11			Hnrnpr	-1.37078	7.99475	1.18247e-20	1.1824e-18			Zfp992	-1.90183	1.44313	1.63266e-05	6.38594e-05			Naa10	-1.12639	6.39213	6.41581e-11	1.0856e-09
Twnk	-1.3634	5.02869	1.19886e-18	2.82538e-17			Gm37399	-1.57392	0.933287	0.000774345	0.00220623			0610009L18Rik	-1.37042	2.07249	0.0108149	0.0268915			Snhg1	-1.90092	6.6795	3.1184e-18	1.0614e-16			Atad5	-1.12524	5.23759	0.0166355	0.0365708
Dtd1	-1.36281	5.15454	4.64036e-13	5.24455e-12			Cit	-1.57298	4.55808	0.00533308	0.0122521			Uap1l1	-1.36998	5.84415	0.000286183	0.00117959			Twnk	-1.90076	5.02869	5.67644e-22	3.33779e-20			Pmf1	-1.12456	6.08113	3.89895e-05	0.000183141
Gm28707	-1.36261	1.51344	0.00037886	0.00107961			Umps	-1.57182	6.4888	8.16893e-14	1.55632e-12			Setmar	-1.3693	1.54343	0.016959	0.0393185			Synj2	-1.8995	4.06485	2.93957e-06	1.3296e-05			Wdr43	-1.12354	7.55267	6.61462e-10	8.99172e-09
Arhgap10	-1.36134	3.16215	3.21405e-07	1.53124e-06			Kifap3	-1.56981	4.36112	1.51899e-05	6.31241e-05			Gm37829	-1.36803	2.25866	0.00179921	0.00576605			2700099C18Rik	-1.8982	3.11032	4.95016e-05	0.000175016			Hnrnpa0	-1.12247	5.48556	7.63212e-05	0.000330271
Gm46404	-1.36134	0.973081	0.00603494	0.0133699			Pex7	-1.5698	5.76716	1.07923e-25	1.07917e-23			Qser1	-1.3657	4.25044	0.00017167	0.000753942			Gm42983	-1.89804	0.513822	0.0281047	0.0516109			Myo19	-1.1224	3.64855	0.00163156	0.00490023
Lst1	-1.36106	3.67725	0.0189961	0.0369544			B3gnt8	-1.5694	5.12778	0.00800612	0.0175807			Get1	-1.36513	5.34966	8.22958e-07	6.76523e-06			Capg	-1.8977	7.41582	0.000878698	0.00235888			Ogfod3	-1.12141	4.12633	0.000909273	0.00292179
Gm5864	-1.36022	2.75172	0.000453301	0.00127409			Tmem8b	-1.56896	1.73523	0.00593328	0.0134374			Gm37642	-1.36394	2.86242	0.00571645	0.015587			Cfp	-1.89767	6.80012	0.000809255	0.00219241			Wwox	-1.12076	4.15751	3.71141e-06	2.23658e-05
Lair1	-1.36011	6.14364	0.0275878	0.0513327			1110038B12Rik	-1.56885	5.99699	6.98746e-14	1.34279e-12			Fancb	-1.36361	3.40103	0.000993361	0.00346707			Exph5	-1.89515	0.66357	0.00784234	0.0167655			Mettl22	-1.12071	4.65687	1.86575e-06	1.19862e-05
Cxadr	-1.35958	1.71036	0.00280394	0.00670271			Plcb3	-1.56867	4.48391	9.44545e-07	5.02178e-06			4930581F22Rik	-1.36302	4.00444	0.00273998	0.0082968			Prex2	-1.89433	1.73752	0.00127146	0.00326754			Rcc1	-1.12032	5.96817	0.00315473	0.00871886
Fer	-1.35725	3.00856	0.000236681	0.000700856			Rras	-1.56754	2.06084	2.79107e-05	0.000109703			A730091E23Rik	-1.36239	1.6668	0.0239687	0.0523537			Phf11d	-1.89286	2.00247	0.00734563	0.0158279			Ccpg1os	-1.12023	2.21699	0.00355391	0.00967702
Ext2	-1.35662	6.63002	1.75967e-19	4.68338e-18			Agbl3	-1.56695	2.42443	3.69981e-05	0.000141523			Gsto1	-1.36084	6.33348	0.010137	0.0254671			Cbfa2t3	-1.89209	6.1715	0.00106151	0.00277759			Glyctk	-1.11957	2.98688	0.00851789	0.0206952
Zfp991	-1.35603	1.3321	6.69963e-05	0.000219668			Glrx	-1.56479	5.39766	9.10924e-07	4.86202e-06			Rfc2	-1.35955	7.68705	7.24582e-09	1.00662e-07			3830408C21Rik	-1.89092	1.59985	7.86632e-06	3.27745e-05			Tmem106c	-1.11918	5.14144	7.27949e-05	0.000316793
Gatad1	-1.35583	6.32419	9.91764e-16	1.58137e-14			Gmnn	-1.56375	6.04478	0.0004151	0.00126184			Pard6g	-1.35924	4.11895	0.00793497	0.0206713			Stx1a	-1.89009	2.06169	0.00473874	0.0106638			Gmds	-1.11915	5.00266	0.000211778	0.000815547
Anks6	-1.35575	1.14747	0.0209235	0.040279			Sptbn4	-1.56302	0.61937	0.00131432	0.00354929			Rpia	-1.35906	3.19291	0.00142296	0.00471365			Glmn	-1.88919	4.67653	4.08768e-15	8.8229e-14			Utp20	-1.11887	5.36333	9.53581e-07	6.55714e-06
A630089N07Rik	-1.35535	4.84096	7.45888e-09	4.60302e-08			Cnpy3	-1.56278	6.86931	4.1558e-20	1.97725e-18			Nme6	-1.35891	4.18972	8.75139e-06	5.46352e-05			Ruvbl2	-1.88756	6.91321	1.02872e-22	6.64504e-21			Arid1b	-1.11789	6.56444	3.00017e-06	1.84183e-05
Gm50107	-1.35526	2.00114	3.70876e-05	0.000127113			Zfp870	-1.56257	4.45733	0.000848668	0.00239334			Ruvbl2	-1.35844	6.91321	9.34991e-10	1.57905e-08			Ccr7	-1.88725	8.29611	0.0281732	0.0517204			Ddx58	-1.11783	7.2049	0.0218332	0.0460728
Sorbs1	-1.35466	4.10927	4.10331e-07	1.92179e-06			Cenpp	-1.56183	3.48632	0.00563791	0.0128407			4833417C18Rik	-1.35773	2.06718	0.00103029	0.00357761			Slc18a1	-1.88632	1.8912	0.010864	0.0222677			Flot1	-1.11771	6.08127	1.22382e-05	6.51245e-05
Slc48a1	-1.35026	6.77007	1.26635e-07	6.41475e-07			Gypc	-1.56169	6.12556	5.77431e-06	2.61513e-05			Tm2d3	-1.35749	5.14228	1.1601e-07	1.20285e-06			Gm27029	-1.8839	0.4432	0.00324456	0.00758392			Ahi1	-1.11763	4.21791	0.00125319	0.00388377
Gm15952	-1.35024	0.789977	0.000358394	0.00102641			Pxylp1	-1.5583	4.8494	0.00156338	0.00415283			Harbi1	-1.35639	4.90398	1.56931e-06	1.20814e-05			Yes1	-1.88366	2.76114	0.00338131	0.00787134			Kcnq1ot1	-1.11692	8.25657	2.16915e-09	2.64042e-08
Gm10773	-1.3497	2.60269	0.0237939	0.0451564			Grasp	-1.55721	1.52988	0.0167695	0.0335713			Pgap2	-1.35582	5.69157	4.30611e-11	9.72114e-10			Nmnat3	-1.88224	4.4347	5.41593e-12	7.02246e-11			Gm47572	-1.11579	2.25807	0.021674	0.0457985
C130050O18Rik	-1.34917	2.31287	0.00777507	0.0167757			Med7	-1.55666	5.87382	2.25509e-10	2.40401e-09			Gm16153	-1.35559	3.78755	1.16479e-05	7.02357e-05			Zfp629	-1.88203	3.92454	1.27437e-05	5.09373e-05			Lrrc51	-1.11503	1.31299	0.00817823	0.019965
2310043M15Rik	-1.34701	0.210175	0.0214496	0.0411843			Tgif1	-1.55647	6.34798	7.70445e-09	6.17019e-08			Gt(ROSA)26Sor	-1.35476	5.87617	1.361e-08	1.77121e-07			Idh1	-1.88157	5.29887	5.58088e-08	3.51641e-07			Rasal3	-1.11486	8.64783	1.90657e-05	9.66334e-05
Jak3	-1.34667	7.18472	1.75622e-09	1.17963e-08			Ndufaf2	-1.55603	3.87621	7.04152e-10	6.81027e-09			Atxn7l2	-1.35303	3.82872	2.32611e-07	2.20987e-06			Wdr4	-1.88116	5.7421	6.64339e-16	1.62181e-14			Pwp1	-1.11438	6.66268	6.57819e-11	1.10989e-09
Hs1bp3	-1.3466	4.16777	4.79038e-07	2.21082e-06			Dach2	-1.55596	1.03904	0.0259718	0.049163			Gm45570	-1.35163	1.00485	0.00959176	0.0242833			Skap2	-1.88098	7.01873	3.1828e-13	5.10719e-12			Gpatch1	-1.11425	5.02596	8.76528e-08	7.53456e-07
Zfp442	-1.34579	2.98699	0.000502263	0.00140192			Ctnnbip1	-1.55415	2.35527	0.000437218	0.00132166			Arhgef18	-1.35159	7.68261	0.00735559	0.0193759			Slc4a3	-1.88017	1.35578	0.00741549	0.0159532			Siah1b	-1.11277	3.46281	0.00236753	0.0067914
Pxn	-1.34574	6.18291	5.75121e-16	9.52204e-15			Gm15163	-1.55213	3.87792	3.90369e-10	3.94582e-09			Dhx58	-1.35151	5.39381	0.000644402	0.00237907			Gm15860	-1.87975	1.24776	0.00174154	0.00433829			Glo1	-1.11266	5.84552	7.89062e-10	1.0556e-08
Klhl35	-1.34224	0.400459	0.0135389	0.0273576			Cfap410	-1.55144	4.39488	3.10911e-11	3.84543e-10			Appbp2os	-1.35013	0.839106	0.013223	0.031889			Fbxo5	-1.87539	5.61991	3.17177e-06	1.42806e-05			Pomt2	-1.11204	3.93145	0.00310473	0.00859678
E230032D23Rik	-1.34166	2.94164	8.22498e-05	0.00026597			Ncapg	-1.54819	5.9688	0.0227035	0.0436723			Tbc1d7	-1.34885	4.17708	5.71292e-06	3.74631e-05			2610318N02Rik	-1.87443	3.16535	0.00106211	0.00277877			Cryzl1	-1.11166	5.96335	1.70695e-07	1.38521e-06
4933404O12Rik	-1.3415	3.32311	1.4467e-05	5.29906e-05			Chadl	-1.5472	0.481537	0.00143542	0.00384465			Hm629797	-1.347	3.85449	0.000282316	0.00116555			Msh6	-1.87219	7.29119	1.8642e-11	2.18073e-10			3010003L21Rik	-1.11157	1.44462	0.0107648	0.0252755
Lancl2	-1.34134	4.8923	8.17971e-08	4.28448e-07			Ypel1	-1.54719	4.13414	1.35476e-06	6.96626e-06			2010320M18Rik	-1.34591	2.28056	0.000553243	0.00208559			Tpst1	-1.87186	4.75193	0.000118009	0.000387287			C030006K11Rik	-1.11019	3.78231	2.55749e-05	0.000125911
Chadl	-1.34066	0.481537	0.000845321	0.0022505			Rps6ka5	-1.54475	5.21995	2.86618e-07	1.6831e-06			Gm5112	-1.34585	1.30621	0.0173626	0.0401227			Pola1	-1.87171	6.02829	1.01001e-05	4.1237e-05			Ccnj	-1.11005	4.71996	0.00306087	0.00849393
1700102H20Rik	-1.33905	0.130125	0.0134024	0.0271283			5730414N17Rik	-1.54225	0.16621	0.00207126	0.00531755			Zfp930	-1.34498	5.44262	2.88844e-10	5.46986e-09			Gm5620	-1.87147	0.458219	0.00065307	0.00180604			BC048403	-1.10973	2.4916	0.000468636	0.00163051
Gm3325	-1.33864	2.80534	2.2739e-05	8.0572e-05			Bola1	-1.53945	4.60284	5.43004e-13	9.07519e-12			Zfp932	-1.34494	4.50804	5.78162e-09	8.25899e-08			Sgcb	-1.87039	4.71246	5.75655e-08	3.61937e-07			Lamc1	-1.10927	3.35306	0.0189783	0.040958
5430402O13Rik	-1.33793	1.52273	0.000145324	0.000449194			Kif20a	-1.53809	5.54386	0.0105426	0.0224568			Zfp706	-1.34471	8.31637	5.07087e-16	2.70494e-14			E130311K13Rik	-1.87009	2.91079	1.24854e-06	6.05421e-06			Dennd2d	-1.10859	6.94308	0.00271336	0.00764223
Rpp38	-1.3375	3.90383	9.17383e-10	6.40503e-09			2610301B20Rik	-1.53652	4.6642	2.08989e-10	2.24721e-09			Bmpr2	-1.34326	4.53942	0.00772194	0.0201915			Wdsub1	-1.86854	3.80492	4.69395e-08	2.99973e-07			Gm38292	-1.10716	2.36154	0.0132278	0.0300962
Arl15	-1.33656	3.85941	8.52532e-13	9.2741e-12			Gm16372	-1.53602	0.246508	0.00242336	0.0061142			Agbl5	-1.3431	3.83453	8.30119e-05	0.000399355			Arhgap33	-1.86669	2.41292	0.00215678	0.00526449			Kyat3	-1.10702	3.74343	0.00434705	0.0115281
Asah2	-1.33648	3.30943	2.87535e-06	1.18406e-05			Rida	-1.53579	4.51251	5.10228e-14	1.00675e-12			Gm17089	-1.34184	2.64041	0.00590746	0.0160436			4931406C07Rik	-1.86508	3.61992	1.33793e-07	7.84369e-07			Erh	-1.10635	5.37477	1.17195e-05	6.27729e-05
Atg4c	-1.33627	3.96941	0.000115954	0.000365693			Yif1b	-1.53554	5.81115	4.15882e-11	5.03714e-10			Fkbpl	-1.34126	2.44844	8.80593e-05	0.000420324			Coq4	-1.86463	4.09731	1.39219e-12	2.00328e-11			Gm12758	-1.10472	1.50501	0.0119557	0.0276426
Mcf2l	-1.33627	1.99652	0.00851756	0.018187			Dock3	-1.5353	0.572117	0.00526828	0.0121237			Gcsh	-1.34123	4.9634	3.60883e-05	0.000192504			Pcdhgb5	-1.86456	0.672207	0.00975972	0.0203268			Casp2	-1.10447	7.45596	1.02764e-10	1.64599e-09
Gm14305	-1.33453	1.27363	1.50848e-05	5.50319e-05			Slc25a15	-1.53451	4.0004	4.73387e-08	3.24245e-07			Kifap3	-1.34089	4.36112	0.00292436	0.00877855			Dtwd1	-1.86414	4.31299	1.02172e-12	1.51326e-11			Cdc23	-1.10442	6.89998	6.59319e-15	2.416e-13
Pyurf	-1.33428	4.63526	3.00836e-12	3.02185e-11			Prkce	-1.5343	5.03129	0.000169181	0.000559062			Nudt19	-1.34082	6.22265	8.8383e-07	7.20872e-06			Ndufaf6	-1.86241	3.96886	1.56924e-09	1.32068e-08			Klf11	-1.1043	3.8054	0.0112001	0.0261379
Tuba4a	-1.33404	6.87931	1.56614e-09	1.05879e-08			Phlda3	-1.53272	1.28279	0.016801	0.0336229			Coa7	-1.33988	4.31016	2.53175e-06	1.82413e-05			Cep68	-1.86228	6.57603	7.90695e-18	2.5631e-16			Nup43	-1.10399	5.23584	8.09037e-07	5.66646e-06
Gfi1	-1.33359	3.48413	0.00616594	0.0136173			B9d1	-1.53239	1.93628	0.0163494	0.0328492			Zfp950	-1.3396	6.55275	2.55104e-09	3.90916e-08			Zfyve21	-1.86128	4.71475	1.96293e-05	7.55916e-05			Bicdl1	-1.10325	3.88745	0.00221812	0.00640955
Gm45359	-1.33354	0.456274	0.0194737	0.0377702			Calcrl	-1.53136	5.93195	2.8109e-05	0.000110408			Poc1b	-1.33894	4.75784	9.09081e-08	9.70436e-07			Swap70	-1.85734	8.4749	3.00296e-07	1.64753e-06			Pola2	-1.10178	6.55607	1.82155e-05	9.28025e-05
Gm9895	-1.33325	0.423961	0.0038694	0.00897215			Klhl7	-1.5313	5.25319	1.76338e-09	1.58911e-08			Sertad3	-1.33881	4.74836	1.52869e-07	1.52774e-06			Mki67	-1.85622	7.25095	0.014066	0.0280007			Agk	-1.10175	5.10072	1.60011e-12	3.64544e-11
Gng12	-1.33293	5.50436	0.000602692	0.0016556			E2f3	-1.53124	4.83689	2.03392e-07	1.2324e-06			Tmed1	-1.33847	4.73162	7.18495e-06	4.57927e-05			Lmnb1	-1.85544	6.48348	3.1995e-06	1.43868e-05			Nomo1	-1.10145	6.18106	1.6261e-07	1.32812e-06
Zfp580	-1.33247	1.73629	0.00196176	0.00485884			Tlr2	-1.52996	4.15108	0.00614213	0.0138448			C1d	-1.33802	6.43827	4.68589e-10	8.46281e-09			P4htm	-1.85376	2.94429	2.17999e-05	8.308e-05			Rnf168	-1.10021	5.35935	3.98696e-06	2.37994e-05
Capn5	-1.33161	4.94629	0.0133852	0.0270964			Dcun1d1	-1.52793	5.71374	4.36135e-24	3.38559e-22			Rcl1	-1.33686	6.04059	4.06552e-10	7.44113e-09			Ube2t	-1.85306	4.3621	7.7821e-06	3.24542e-05			Zswim9	-1.09745	3.71066	0.000749651	0.00246481
1700019D03Rik	-1.33086	0.289813	0.00790005	0.0170142			Xylb	-1.52728	1.57496	0.00749727	0.0165971			Gtf3c4	-1.33555	4.41796	1.72877e-07	1.70279e-06			Cpd	-1.85207	3.43556	0.00261529	0.00624922			Zfp715	-1.09701	5.76261	2.24592e-05	0.000111722
Gm43481	-1.32939	3.90855	2.09618e-07	1.02544e-06			Tanc2	-1.52721	3.38395	0.00102184	0.00282675			Zfp512b	-1.33511	6.07245	1.10059e-07	1.15126e-06			Ifi27l2a	-1.84966	6.61233	0.000806375	0.0021856			Ilf3	-1.09564	8.66774	2.89257e-09	3.43364e-08
Smim24	-1.32915	4.25324	1.43921e-05	5.27602e-05			Zwilch	-1.52523	4.73874	0.000966145	0.00268316			Zfp90	-1.3351	4.79557	0.000166555	0.000734575			Prmt7	-1.84944	6.43474	2.59164e-13	4.25505e-12			Eps8l1	-1.09441	3.65439	0.0144427	0.0324721
Gm49870	-1.32709	0.460256	0.00489013	0.0110579			Armcx6	-1.52477	2.31087	0.0172371	0.0344256			Zfp647	-1.33216	2.40988	0.0127247	0.0308682			Slc23a4	-1.84921	2.00136	0.0156828	0.0308618			Pcna	-1.09387	7.0716	0.0016496	0.0049502
Gm28417	-1.32608	3.18129	2.90578e-06	1.19603e-05			Nrm	-1.52445	6.70784	2.65349e-06	1.28952e-05			Rps27l	-1.33171	6.11991	0.00016521	0.000729916			Crip2	-1.84865	2.96718	0.0159223	0.0312634			Ethe1	-1.09349	4.61137	5.47551e-05	0.000245655
Fdx1	-1.32413	4.6984	1.2348e-11	1.13708e-10			Gm44510	-1.52292	0.259464	0.00256525	0.00642275			1700008J07Rik	-1.33074	2.30615	0.000940804	0.00330777			Pebp1	-1.84712	5.58915	5.46804e-29	8.48938e-27			Ankrd46	-1.09246	6.2937	2.50197e-11	4.55581e-10
Mzt1	-1.32317	6.66784	2.53861e-21	8.52579e-20			4930550C14Rik	-1.52237	0.873739	0.0174242	0.0347522			Fbxo3	-1.32995	7.23835	7.85056e-19	6.17542e-17			Tmem250-ps	-1.84624	7.41073	1.01578e-24	8.24693e-23			Gatad1	-1.09156	6.32419	2.04206e-06	1.30243e-05
Txnip	-1.32293	7.98356	4.24956e-08	2.33363e-07			A930004D18Rik	-1.52182	0.322135	0.00627578	0.0141155			Eci2	-1.32811	6.15768	4.25073e-09	6.25384e-08			Gm10037	-1.84496	0.362808	0.00770681	0.0165177			Serpini1	-1.09136	4.47656	0.00452057	0.011938
Klhl9	-1.32266	7.07548	4.96783e-08	2.69215e-07			Gnptab	-1.51986	5.8726	1.47416e-10	1.623e-09			Eef1akmt4	-1.32637	4.06508	4.46974e-05	0.000231956			Gm9929	-1.84139	0.980199	0.00104958	0.00275208			Jade3	-1.09018	3.72448	0.0127208	0.0291488
Dpy19l3	-1.32231	5.56001	4.78374e-09	3.02924e-08			Gm31166	-1.51962	0.345746	0.0102073	0.0218188			Ankrd49	-1.3244	5.70842	7.44887e-09	1.03162e-07			Rgmb	-1.84125	2.51349	0.0137468	0.0274455			Lyrm4	-1.09015	5.65904	1.63601e-05	8.42472e-05
Gm20342	-1.32191	5.85302	2.11941e-10	1.64308e-09			Rell2	-1.51909	0.522753	0.00177078	0.00463967			Gm45501	-1.32313	3.00825	0.000160288	0.000711546			Cip2a	-1.84116	4.95445	0.00176043	0.00438227			Ide	-1.09012	7.88651	0.00102138	0.00323505
Nit2	-1.32179	5.2943	4.38232e-18	9.62316e-17			Haghl	-1.5173	5.06472	6.74835e-14	1.29966e-12			Kansl1l	-1.32191	4.95827	1.90038e-05	0.00010864			Fkbp4	-1.83706	8.0518	5.75018e-24	4.34925e-22			Nceh1	-1.09007	5.85152	0.00233538	0.00671223
A930007A09Rik	-1.31874	1.87348	0.00184558	0.00459745			Slc35c2	-1.51627	6.91247	1.38013e-15	3.47962e-14			Rnmt	-1.32163	6.47935	6.80392e-21	7.04226e-19			Cluh	-1.8367	5.82791	1.66529e-16	4.51349e-15			Rpl36a	-1.09003	6.05528	3.74131e-05	0.000176439
Decr2	-1.31861	4.55783	2.78601e-10	2.10905e-09			Omd	-1.51608	1.30821	0.0278859	0.052344			Mthfd1	-1.32111	6.7809	1.46241e-05	8.59335e-05			Metap1d	-1.83614	5.85079	3.11596e-18	1.0614e-16			Uhrf1bp1	-1.08992	3.35172	0.013827	0.0312747
B3gnt7	-1.31829	3.10943	0.00460217	0.010467			5530601H04Rik	-1.51577	5.13548	3.67278e-15	8.63273e-14			Cep70	-1.3198	5.17634	9.82674e-07	7.93447e-06			Csnk1e	-1.83603	4.51778	3.80205e-09	2.97491e-08			Cdc7	-1.0885	6.33444	0.00184623	0.00546063
Fancf	-1.31748	1.4195	0.000267713	0.000785909			Prim1	-1.51527	6.26685	2.64207e-05	0.000104216			Gm26510	-1.31878	4.75544	7.71354e-06	4.87911e-05			H2-DMa	-1.83537	8.28965	1.79024e-07	1.02642e-06			Fam169a	-1.08789	1.64258	0.0268561	0.0549954
4930422M22Rik	-1.31734	0.596235	0.0108553	0.0225662			Pold1	-1.51353	7.59891	7.59579e-08	4.98657e-07			Klf10	-1.31845	5.95044	0.000115065	0.000533124			Pi4k2b	-1.83355	3.52906	2.40842e-07	1.34639e-06			Nsun2	-1.08766	7.65668	3.41966e-05	0.0001627
Atp6v1g2	-1.31712	2.8734	1.16122e-05	4.32591e-05			AI506816	-1.51331	6.81318	5.20294e-06	2.37828e-05			Sugp2	-1.31758	6.57961	4.85817e-10	8.74718e-09			Gm14634	-1.82831	0.223331	0.00640546	0.0140188			Comt	-1.08736	5.92431	8.62873e-05	0.000367645
Brdt	-1.31618	2.04641	0.00123506	0.00318649			Map2k3os	-1.51196	1.54599	0.001071	0.00294982			Ttc3	-1.31657	7.50735	1.572e-07	1.5666e-06			Ift57	-1.82803	4.74281	1.20582e-06	5.86154e-06			Flywch1	-1.08723	5.03283	1.10064e-07	9.28956e-07
Plxnb1	-1.316	1.27943	0.0222088	0.0424716			Kif24	-1.51145	3.70237	0.000377266	0.00115623			Slc45a4	-1.31474	4.16301	0.000344184	0.00137853			Lrrc40	-1.82766	5.82022	9.27177e-20	4.0419e-18			Gm13830	-1.08553	1.2874	0.0182409	0.0395839
Acyp2	-1.31592	1.64479	0.00382073	0.00887093			Dut	-1.51014	7.26049	3.74926e-05	0.000143113			Anp32b	-1.31334	7.48587	0.000618298	0.00229659			Gm47640	-1.82736	0.34498	0.00597801	0.0131598			Tmem147os	-1.08539	2.84916	0.00358364	0.00974794
Gm27206	-1.31578	1.25411	0.00178233	0.00445092			Coro2a	-1.5096	6.13409	0.00650286	0.0145873			Gm16124	-1.31286	2.25412	0.00189018	0.00600294			2610507I01Rik	-1.82732	2.80453	4.76891e-06	2.07231e-05			Ntpcr	-1.08536	4.64493	1.24082e-05	6.58903e-05
Pih1d2	-1.31577	0.938213	0.0077816	0.0167877			Dsel	-1.50743	2.44375	0.00770163	0.0169985			Atad3aos	-1.31197	2.8519	0.000890606	0.00314942			Gm3854	-1.82712	0.978937	0.00508487	0.0113618			Apoo-ps	-1.0852	2.86721	0.0069078	0.0172807
Zscan2	-1.31475	0.268003	0.00814697	0.0174949			Tuft1	-1.50741	2.83102	0.000292995	0.000918477			Gm15559	-1.30919	2.39697	0.00670007	0.0178861			Sord	-1.82702	5.08628	4.91991e-07	2.58774e-06			Acaa2	-1.08509	6.53207	1.70183e-07	1.38168e-06
Hyi	-1.31279	4.31635	7.34578e-10	5.21512e-09			Gm15893	-1.50672	0.461216	0.00189958	0.00492756			Zdhhc23	-1.30755	3.42224	0.0109454	0.0271548			Chadl	-1.82702	0.481537	0.000394625	0.00114256			Lage3	-1.08434	4.73171	5.13324e-08	4.62778e-07
Foxo3	-1.31159	6.34489	7.56262e-08	3.98484e-07			Galk1	-1.50662	6.16208	1.86582e-06	9.32066e-06			Ppm1f	-1.30722	5.78343	5.42907e-08	6.12032e-07			Hadh	-1.82681	6.54669	1.01634e-27	1.27576e-25			Fam199x	-1.08415	4.93507	2.87371e-05	0.000139757
Gm43412	-1.31087	0.500644	0.0125749	0.0256704			Cdiptos	-1.50632	0.876423	0.00548254	0.0125369			Nfia	-1.30713	4.44295	0.0168163	0.0390336			Rab13	-1.82548	1.43839	0.0010417	0.00273402			Tdp2	-1.08344	5.64919	1.99653e-06	1.27569e-05
Tbc1d32	-1.30989	3.18665	7.50758e-08	3.95819e-07			Vav3	-1.50598	4.87548	0.000509104	0.00151338			Impdh2	-1.3023	6.5007	1.12937e-08	1.49813e-07			Lekr1	-1.82547	2.34507	2.94081e-05	0.000109027			Rab27a	-1.08303	6.37569	0.000196786	0.000763966
Cbfa2t3	-1.30892	6.1715	0.00373966	0.00870095			Phka2	-1.505	5.44654	4.06326e-12	5.83731e-11			Rhebl1	-1.30101	4.17197	0.000184484	0.00080285			1810062O18Rik	-1.82472	1.52919	1.23261e-05	4.94133e-05			Gm11944	-1.08297	2.42285	0.00583952	0.0149377
Tnfrsf26	-1.30885	6.50368	0.00106881	0.00279422			Pfkm	-1.50472	4.39314	1.87685e-06	9.3705e-06			Arid1b	-1.30072	6.56444	2.80446e-07	2.60785e-06			Inpp5a	-1.82318	3.2548	1.47273e-06	7.03913e-06			Wdr61	-1.08285	6.58898	2.33287e-11	4.2787e-10
Ldlrad4	-1.30772	4.41159	0.000107865	0.000342135			Tpk1	-1.50377	4.76161	4.78556e-13	8.06663e-12			Mfge8	-1.30031	5.28927	0.000388419	0.00153042			Bckdhb	-1.82053	3.89675	4.20865e-15	9.0619e-14			1500011B03Rik	-1.08264	5.53091	1.9743e-08	1.94669e-07
Gm14150	-1.30705	0.219674	0.00302609	0.00717946			2010007H06Rik	-1.50323	4.40049	0.0253343	0.0481005			Cd3eap	-1.2987	4.58392	8.59704e-07	7.04114e-06			Snhg5	-1.81982	6.21263	2.90543e-13	4.71772e-12			Zfp27	-1.08206	4.36681	8.43718e-06	4.67239e-05
Mipol1	-1.30487	3.66984	5.27541e-08	2.85272e-07			Mybl2	-1.50192	4.1478	0.0112396	0.0237538			Gm26910	-1.29853	2.44989	0.00714755	0.018918			Ccdc173	-1.81927	2.30938	2.82355e-06	1.28073e-05			Fgfbp3	-1.08162	3.37163	0.0116863	0.0271011
Paics	-1.30282	8.45709	1.76197e-22	6.70649e-21			Ruvbl1	-1.50089	5.82488	9.29443e-23	6.02572e-21			Ccdc181	-1.29806	4.08801	6.72282e-05	0.000330612			Ano7	-1.8183	0.742277	0.0177958	0.0344792			Trp53bp1	-1.081	6.21054	2.70695e-07	2.09124e-06
Siah1b	-1.30278	3.46281	7.80086e-07	3.48303e-06			Rxylt1	-1.50085	5.11154	1.74191e-14	3.73245e-13			Haghl	-1.29775	5.06472	2.65574e-07	2.49094e-06			Cebpd	-1.81827	2.09479	0.0167085	0.0325974			Gm10785	-1.08091	1.47834	0.0131361	0.0299183
Ttll9	-1.30073	1.16001	0.0119824	0.0246114			9430018G01Rik	-1.49995	0.340598	0.026465	0.0499815			Gm16599	-1.29773	0.749154	0.0205736	0.0460675			Acad10	-1.81771	3.61792	8.91103e-09	6.5307e-08			Rps24	-1.07983	8.53015	2.89918e-05	0.000140852
Cd9	-1.30067	6.71489	0.00613328	0.0135542			Hsp90aa1	-1.4991	7.55165	4.81063e-10	4.77316e-09			Cbx6	-1.29661	5.71481	5.1908e-05	0.000263848			Smim6	-1.8168	3.01487	2.20288e-06	1.02126e-05			Sugp2	-1.07942	6.57961	5.60353e-08	5.00641e-07
Ung	-1.2989	5.13486	9.88129e-06	3.72659e-05			Gm37219	-1.49844	0.788014	0.0236829	0.0453346			Fam57a	-1.29633	2.30247	0.0188566	0.0429196			Nbn	-1.81666	5.38845	4.56857e-12	6.0029e-11			Cfap20	-1.07931	6.61755	4.51972e-10	6.34374e-09
Hacl1	-1.29803	2.87757	3.04073e-09	1.9859e-08			Nod2	-1.49811	1.61703	0.0177343	0.0352811			Tmem201	-1.29607	5.3644	1.64556e-05	9.58053e-05			Knstrn	-1.81622	5.57421	3.47583e-06	1.55076e-05			Abhd4	-1.07787	5.8367	0.00457683	0.0120651
Zfp41	-1.29758	4.07459	5.18549e-08	2.80667e-07			Elovl6	-1.49739	5.46642	1.4593e-06	7.46045e-06			Usp22	-1.29447	7.20097	4.5282e-07	3.99525e-06			Gm16181	-1.81614	0.197708	0.0263628	0.0487866			5430402O13Rik	-1.07757	1.52273	0.0226562	0.047618
Rcor3	-1.2974	5.26554	1.12109e-12	1.19315e-11			Cmtm3	-1.49462	4.49236	3.13024e-05	0.000121736			Wdr41	-1.29431	5.51371	1.91211e-07	1.86129e-06			Cep83os	-1.81594	4.63655	3.42905e-11	3.81943e-10			Accs	-1.07739	4.45409	0.000429101	0.00151167
Mcm6	-1.29734	9.06355	3.26316e-06	1.32861e-05			Mpp6	-1.49435	5.33869	3.04974e-06	1.46359e-05			Gm44141	-1.29385	2.79623	0.00118121	0.00401579			4930509E16Rik	-1.81384	0.515117	0.0152121	0.0300489			Glb1l	-1.07706	3.97264	0.00261992	0.00742037
Ehbp1	-1.297	1.94095	2.08748e-05	7.42936e-05			Gm48585	-1.49372	2.96864	2.57112e-05	0.000101649			Gusb	-1.29354	7.42208	0.000462417	0.00178347			Snhg15	-1.81373	5.61508	6.62744e-09	4.97874e-08			4933412E12Rik	-1.0764	3.73948	0.000681289	0.00226614
Tmem218	-1.29683	3.46445	4.03014e-06	1.61635e-05			Numbl	-1.49245	1.31277	0.00391105	0.00935933			Nap1l1	-1.29341	8.40273	4.26618e-06	2.8941e-05			B230369F24Rik	-1.81347	2.36695	7.19212e-07	3.6589e-06			Ripor2	-1.07615	8.54073	0.019669	0.0422068
Gm29170	-1.29654	3.74117	2.93191e-08	1.65419e-07			Ap4m1	-1.49235	4.65577	8.72186e-17	2.56426e-15			Brd3	-1.29301	7.51498	1.4605e-07	1.46871e-06			Cep70	-1.81279	5.17634	1.17345e-14	2.3601e-13			Psmg2	-1.07558	6.16129	1.84084e-09	2.27362e-08
Zfp267	-1.29623	4.03962	1.0329e-07	5.30664e-07			Slc39a8	-1.4917	2.92024	0.00358111	0.00865285			Blvrb	-1.29254	6.05568	0.00304281	0.00907407			Rtl6	-1.81261	5.3935	2.47909e-08	1.67152e-07			Ilf2	-1.07489	7.13705	1.14841e-10	1.82949e-09
Lyrm9	-1.29605	5.23291	1.77216e-13	2.12792e-12			Il15ra	-1.48959	4.63418	0.000306981	0.000958077			Gm43848	-1.29007	2.03504	0.0222139	0.0491761			Rrp15	-1.81021	5.13546	9.81721e-18	3.14773e-16			Hs1bp3	-1.07324	4.16777	0.00370551	0.0100343
Umps	-1.29542	6.4888	3.47272e-13	3.99893e-12			Fuca2	-1.48827	6.62748	8.00957e-09	6.40295e-08			D330041H03Rik	-1.28745	4.02809	1.68437e-05	9.7743e-05			Gemin8	-1.80562	3.10446	1.09163e-07	6.49435e-07			Cep57l1	-1.07273	5.7924	2.34373e-06	1.47622e-05
Zbtb8a	-1.29441	3.74054	4.02513e-08	2.21865e-07			Fxn	-1.48802	4.74021	3.18771e-09	2.72294e-08			Fgf2	-1.28499	2.35454	0.00670566	0.0178956			Fahd1	-1.80539	3.2676	2.89686e-09	2.31788e-08			Ndc80	-1.07085	5.50683	0.0206367	0.0439265
Gm10069	-1.29411	0.434702	0.00953575	0.0201184			Matk	-1.4878	5.70784	7.51944e-05	0.000269679			Ruvbl1	-1.2847	5.82488	7.97891e-12	2.06159e-10			Macrod1	-1.80494	2.51227	3.5912e-08	2.35497e-07			Crocc	-1.07074	3.0369	0.00191243	0.00563854
Slc25a1	-1.29321	6.35259	5.3225e-15	7.69631e-14			Gatad1	-1.48638	6.32419	9.46552e-14	1.77845e-12			Dbf4	-1.28469	4.87004	0.00455325	0.0128182			9130604C24Rik	-1.80462	0.68508	0.0010115	0.0026625			Tmem218	-1.07045	3.46445	0.00468338	0.0123115
Stard10	-1.29139	3.18674	7.55406e-05	0.000245768			Ect2	-1.48593	5.90653	0.00136836	0.00367951			Gm33378	-1.28459	1.03362	0.0163798	0.0381758			Mboat1	-1.80415	3.97309	0.00982365	0.0204407			Suv39h1	-1.06975	6.15442	0.000364568	0.00131015
Wdsub1	-1.29133	3.80492	1.79198e-06	7.60584e-06			Arhgef12	-1.48561	3.24906	0.0054112	0.0123978			Ipo11	-1.28427	6.32694	7.24474e-09	1.00662e-07			Xrcc2	-1.80089	4.17572	1.38282e-09	1.17609e-08			Lrrc29	-1.06906	3.36805	0.00252366	0.00718455
Tmem231	-1.29131	3.00254	0.00320401	0.00756508			Tmem250-ps	-1.48423	7.41073	1.61039e-18	6.20966e-17			Lap3	-1.28327	6.05584	0.000477294	0.00183087			Gm17259	-1.80079	2.65266	2.92435e-06	1.32306e-05			Pick1	-1.06866	4.30667	8.49699e-06	4.7011e-05
Pgm2l1	-1.29066	4.48655	7.81976e-08	4.10809e-07			Nrg4	-1.48365	2.13843	0.000757676	0.00216362			Ccdc116	-1.28225	1.49717	0.00968344	0.0244734			Get1	-1.79946	5.34966	3.15791e-14	5.95227e-13			S1pr4	-1.06845	7.08943	0.0156538	0.0346885
Rfx2	-1.29004	3.16732	0.00058324	0.00160516			Gm9776	-1.48218	0.882674	0.0019455	0.00503191			Agpat2	-1.28213	4.51654	0.0140281	0.0334885			Mcm5	-1.79921	8.12241	2.3054e-05	8.72984e-05			Tmem223	-1.06769	5.60214	1.78142e-07	1.43511e-06
Rcn2	-1.28975	6.7558	3.63314e-18	8.08841e-17			Zfp783	-1.48146	5.23651	1.34303e-08	1.02106e-07			Cuedc1	-1.28102	2.78566	0.0111107	0.0275147			Chtf18	-1.79917	5.05265	1.45195e-05	5.74644e-05			Sgf29	-1.0673	5.21606	1.26583e-08	1.30331e-07
Rxra	-1.28969	3.02959	0.0288766	0.0533772			Zfpm1	-1.48119	2.81137	0.000352177	0.0010863			Anapc15	-1.28064	4.24383	1.81605e-05	0.000104482			Coprs	-1.79916	1.71668	0.00502197	0.0112355			Slc25a13	-1.06729	4.14325	0.0238242	0.0496778
Neto2	-1.2891	2.09711	0.00547164	0.0122446			Arsk	-1.48064	4.73103	2.46945e-07	1.47359e-06			Gstz1	-1.28006	5.13999	2.95272e-06	2.08874e-05			Mecr	-1.79822	4.71795	3.64313e-19	1.43928e-17			Zfp59	-1.0671	2.9352	0.00065618	0.002195
Slit2	-1.28838	0.994151	0.00576698	0.0128341			Ccdc34	-1.48057	4.40389	6.74975e-05	0.000245205			Zmynd19	-1.2798	3.43532	0.000853655	0.00303269			Ppp1r14b	-1.79672	1.91446	1.57246e-05	6.17504e-05			Dnajc9	-1.06706	7.62203	1.80337e-05	9.19029e-05
Spats1	-1.28785	0.561953	0.0215492	0.0413485			Cuedc2	-1.47994	6.8667	7.3693e-22	4.26239e-20			Crls1	-1.27882	2.8236	0.000869398	0.00308058			Tagap1	-1.79662	4.82678	2.1365e-13	3.54727e-12			Zfp317	-1.06587	6.78834	4.61256e-08	4.20379e-07
Itgb4	-1.2858	2.61282	0.00958034	0.0201932			E030024N20Rik	-1.47985	2.20731	2.89972e-06	1.39766e-05			Prmt3	-1.27856	6.87163	3.66727e-08	4.28147e-07			Ext1	-1.79627	2.80983	8.70317e-06	3.59732e-05			Pabpc4	-1.06493	3.70944	0.000575095	0.00195404
Eid3	-1.2854	0.40081	0.0198888	0.038488			Ttc30a1	-1.47961	2.56963	3.55188e-06	1.68583e-05			2510046G10Rik	-1.27851	2.41359	0.000929047	0.00327098			Ephb2	-1.79532	1.85626	0.0225121	0.0424824			Hmg20a	-1.06365	6.68125	3.46172e-08	3.22978e-07
Eid1	-1.28374	4.70575	2.7706e-10	2.09952e-09			Tpd52	-1.47868	6.47104	1.471e-10	1.62113e-09			Zswim3	-1.2783	4.22263	1.55467e-06	1.19843e-05			Timm8a1	-1.79509	2.01376	1.53636e-07	8.91252e-07			Smc3	-1.06298	7.5914	3.29121e-09	3.85769e-08
4833413G10Rik	-1.28343	0.888376	0.000987705	0.00260101			Rfc5	-1.47835	6.46594	1.09501e-08	8.47427e-08			Paip1	-1.27764	6.54178	1.65981e-07	1.64209e-06			Hlx	-1.79455	2.19193	0.0117123	0.0237942			Ldb1	-1.06224	5.38164	2.61829e-06	1.63001e-05
Phc1	-1.2821	4.48506	1.94912e-07	9.60934e-07			Gng10	-1.47823	3.73264	5.31208e-10	5.21746e-09			Slc29a3	-1.27734	5.63749	0.00117808	0.00400671			Kat2a	-1.79453	5.79558	1.38901e-18	5.00693e-17			Zfp512b	-1.06124	6.07245	6.55159e-06	3.71775e-05
Fbxo30	-1.28156	4.48797	4.13015e-07	1.93283e-06			Atat1	-1.47773	5.07489	3.95174e-05	0.000150445			Eid1	-1.27734	4.70575	1.70674e-05	9.88469e-05			Hmgn1	-1.79349	7.194	3.66467e-14	6.83467e-13			Lsm11	-1.06093	3.5686	0.00106452	0.00335706
Cep57l1	-1.27967	5.7924	1.01516e-14	1.42372e-13			Zfyve21	-1.47763	4.71475	0.000286482	0.000900291			Usp40	-1.27716	5.75165	1.6641e-09	2.66061e-08			Tatdn3	-1.79234	3.08257	2.70631e-06	1.23165e-05			Thumpd1	-1.06028	6.98192	1.01497e-10	1.62865e-09
Plxna3	-1.27938	2.77555	0.000437578	0.00123245			Apex1	-1.47658	5.02087	6.74355e-09	5.46493e-08			Shq1	-1.27701	4.46909	3.49965e-05	0.000187584			Arhgap11a	-1.79097	5.53147	1.06425e-05	4.32417e-05			Uri1	-1.05939	5.94126	1.18854e-07	9.93668e-07
Eif4e3	-1.27878	5.69307	3.68742e-06	1.48732e-05			Ube2e3	-1.47588	6.3848	4.13916e-08	2.86953e-07			Cggbp1	-1.27168	7.65882	8.9425e-13	2.64671e-11			Hddc3	-1.78972	1.70877	3.08088e-06	1.39032e-05			Cenpa	-1.05902	6.71874	0.00420915	0.0112111
4430402I18Rik	-1.2775	0.152035	0.0158561	0.0314757			Gm3550	-1.47283	1.42496	0.0220014	0.0425204			2610507I01Rik	-1.27131	2.80453	0.00534719	0.0147208			Gm37802	-1.78944	3.46749	0.0026058	0.00623159			Ubr7	-1.05848	6.76756	1.01184e-06	6.90653e-06
Ccnd2	-1.27572	8.81693	0.00179301	0.00447469			Homez	-1.47182	4.36216	4.64797e-10	4.63128e-09			Plec	-1.27108	7.64459	5.25151e-05	0.000266475			Cryab	-1.78818	-0.116854	0.0239982	0.0448801			Cep170b	-1.05837	2.92903	0.0230022	0.0482559
Slc25a23	-1.27525	2.79646	4.44201e-06	1.7699e-05			Rogdi	-1.47059	6.94082	9.00626e-06	3.91074e-05			Rab5if	-1.27071	5.07005	3.09411e-06	2.17744e-05			Gm28187	-1.7874	1.4079	0.00236728	0.00572449			Vmp1	-1.05832	7.54563	3.68205e-06	2.21964e-05
Spg20	-1.27417	5.38655	6.2826e-08	3.35635e-07			Tmbim4	-1.46838	6.51435	4.27887e-08	2.95712e-07			Xrcc6	-1.27069	7.77507	0.000889642	0.00314664			Mir5136	-1.78693	0.645276	0.000412089	0.00118884			Zfp692	-1.05702	5.36193	5.96152e-08	5.28357e-07
Prmt3	-1.27268	6.87163	1.92364e-15	2.9262e-14			Avpi1	-1.46768	4.11194	0.00136284	0.00366578			Fam169a	-1.27052	1.64258	0.0129883	0.0314215			Bzw2	-1.78569	7.25351	2.42796e-07	1.35603e-06			Rpa1	-1.05655	7.87057	8.20128e-06	4.56031e-05
Dtnbp1	-1.27001	5.5894	1.35256e-07	6.81438e-07			Gm37397	-1.46744	1.39813	0.0106614	0.0226907			Tmem39b	-1.26755	3.60874	2.23371e-06	1.63771e-05			Gm15910	-1.78519	0.918554	0.0252562	0.0469695			Lin9	-1.05647	5.00661	7.47636e-06	4.19145e-05
Med22	-1.2697	5.75263	1.51786e-12	1.5868e-11			Cdca7	-1.46705	7.54356	0.00491632	0.0114102			5830454E08Rik	-1.26704	1.87213	0.0019604	0.00619702			Siva1	-1.78328	5.90217	1.9905e-11	2.31623e-10			Dusp23	-1.05644	2.46117	0.0148225	0.0331688
Ccpg1os	-1.26926	2.21699	5.16959e-06	2.04097e-05			Ticrr	-1.46629	4.44709	0.0132011	0.0273238			Gm44432	-1.26681	4.25209	9.06214e-06	5.64756e-05			Bfsp2	-1.78229	5.0728	0.00112824	0.00293141			Trmt5	-1.05465	4.65094	9.37302e-07	6.4575e-06
Impdh2	-1.26839	6.5007	6.49218e-16	1.06197e-14			Ccdc14	-1.46433	3.81194	3.32104e-07	1.92767e-06			Iqcb1	-1.26518	5.41365	0.000104458	0.00048949			Gm11696	-1.78159	2.75233	1.92879e-05	7.44387e-05			Apoo	-1.05448	1.79281	0.00768891	0.0189565
Clip1	-1.2677	6.46647	4.89964e-12	4.7858e-11			Rnf141	-1.46338	5.52749	7.15898e-12	9.89896e-11			Ncoa4	-1.26508	5.18861	2.58055e-07	2.42298e-06			Ahcy	-1.78148	4.82576	9.75091e-12	1.20862e-10			Prim2	-1.05439	5.96706	0.000587354	0.00199149
5830432E09Rik	-1.26762	4.30877	0.000170543	0.000519167			Glod4	-1.46315	6.64455	5.85779e-30	9.78086e-28			Dmac2l	-1.26493	4.5783	2.24846e-07	2.14415e-06			Gm28874	-1.78001	2.8817	3.45866e-06	1.54427e-05			Zbtb14	-1.05331	4.2446	4.12274e-06	2.4519e-05
Bcs1l	-1.2666	4.66414	3.18797e-13	3.69992e-12			Tfb1m	-1.46278	3.58689	4.15742e-09	3.49725e-08			Tedc2	-1.26399	4.53079	9.67642e-05	0.000456823			4833413G10Rik	-1.77932	0.888376	0.000381197	0.00110913			Snhg20	-1.05314	5.39342	4.40655e-05	0.000203337
Mcee	-1.26642	3.4817	1.55544e-07	7.75556e-07			Cutc	-1.4621	4.31452	2.2208e-11	2.80757e-10			Cux1	-1.26369	7.81993	0.000322374	0.00130386			Dnajc28	-1.77754	2.88593	0.00176202	0.00438561			Dhodh	-1.05281	5.31483	1.22497e-07	1.02267e-06
Hint2	-1.2649	4.3662	8.20035e-10	5.78239e-09			Tmem201	-1.46123	5.3644	2.50782e-09	2.18974e-08			Dync2h1	-1.26307	4.46321	7.47667e-05	0.000363943			Gm12097	-1.77642	0.43539	0.0207186	0.0394554			Champ1	-1.05252	5.80036	2.48498e-09	2.98991e-08
AW046200	-1.26484	1.57847	0.00493098	0.0111403			Gm12543	-1.4608	1.69654	0.000494703	0.00147627			Tmbim1	-1.26253	4.95747	0.00147323	0.0048529			Clic5	-1.77638	2.60433	0.0277792	0.0510661			Tuba1b	-1.0515	7.25829	0.00565176	0.0145219
Stat4	-1.26405	6.85181	0.000271559	0.000796276			Phgdh	-1.45971	6.98063	1.22834e-05	5.19733e-05			2810006K23Rik	-1.2615	4.25226	2.06086e-06	1.52488e-05			Cage1	-1.77582	2.38849	1.48492e-05	5.85988e-05			Zfp81	-1.05143	5.0737	3.37235e-05	0.000160492
Plekha7	-1.26371	4.57398	0.0036419	0.00849473			Ggnbp1	-1.45933	0.491905	0.00432562	0.0102147			Rmnd1	-1.26148	5.63329	2.79503e-10	5.31295e-09			Mif	-1.77538	6.49133	2.89382e-11	3.25813e-10			Fahd1	-1.05052	3.2676	0.00149744	0.00455068
Mafg	-1.26323	5.78935	1.66062e-15	2.55133e-14			6030442K20Rik	-1.45759	2.16485	3.33354e-06	1.58816e-05			Insl3	-1.2603	1.96111	0.0117133	0.0287697			Stard4	-1.77491	5.0671	1.65942e-09	1.39393e-08			Acap1	-1.04976	8.72962	0.0018135	0.0053782
Irf2bp2	-1.26321	6.29613	1.66272e-08	9.75748e-08			Pcdhgb4	-1.45671	1.28499	0.0133651	0.0276051			Dnajc27	-1.26029	4.67623	4.59622e-06	3.08723e-05			Gm28530	-1.77415	0.402448	0.000671291	0.00185094			Hhat	-1.04947	3.29511	0.0149387	0.0333676
Glrx	-1.26191	5.39766	3.04983e-06	1.24894e-05			Dtd1	-1.45459	5.15454	6.45967e-11	7.56149e-10			Rtl6	-1.259	5.3935	0.000875689	0.00310038			Enoph1	-1.77398	5.65008	2.88315e-24	2.25791e-22			Hsp90aa1	-1.04919	7.55165	0.000176059	0.000692305
C130013H08Rik	-1.26182	2.18954	0.000173494	0.000527336			Sgms1	-1.45402	6.81889	0.000289937	0.000910262			Pa2g4	-1.25878	8.04506	5.34671e-08	6.04161e-07			Acvr1b	-1.77168	3.27103	2.61666e-10	2.53211e-09			Noa1	-1.04902	5.78413	4.64095e-05	0.000212523
Frat2	-1.25894	1.70984	0.00104245	0.00273013			Chst12	-1.45398	5.64124	1.19185e-09	1.10269e-08			Ppan	-1.25831	6.60109	3.32112e-08	3.92251e-07			Tmem201	-1.77132	5.3644	1.19231e-11	1.45036e-10			Gss	-1.04844	4.64256	2.07984e-06	1.32319e-05
Zfp599	-1.2579	4.29003	1.27119e-07	6.4356e-07			Pebp1	-1.45359	5.58915	5.34856e-21	2.85994e-19			Armcx2	-1.25754	4.50363	6.02522e-05	0.000300311			Snx30	-1.76851	5.56957	3.89843e-10	3.65457e-09			Sptssa	-1.04815	8.05702	1.9618e-05	9.91205e-05
Calr3	-1.2576	1.43056	0.000167484	0.000510383			Atp23	-1.4533	3.99428	1.54336e-09	1.4037e-08			Kbtbd7	-1.2573	4.8905	0.000326387	0.00131768			Amz2	-1.76439	5.66418	1.97191e-09	1.63515e-08			Pigx	-1.04804	6.07735	9.08526e-08	7.79448e-07
Gm16185	-1.25696	2.42475	0.000938024	0.00247903			Gm7240	-1.4524	2.18322	0.000103453	0.000360295			Slfn3	-1.25707	2.26539	0.0236823	0.0518754			Gm14636	-1.76197	3.23864	0.00722157	0.0155985			E130308A19Rik	-1.04802	4.57455	0.00312097	0.00863634
Hook2	-1.25684	4.50708	7.2889e-08	3.84519e-07			Tyms	-1.45157	6.55094	0.00103121	0.00284822			Cep83	-1.25679	4.96615	5.13192e-05	0.00026108			Qtrt2	-1.76172	4.7812	1.40511e-13	2.39125e-12			Phf6	-1.04758	7.13137	1.26254e-05	6.68831e-05
Gm37125	-1.25604	2.32559	0.00160418	0.00404335			Pomt2	-1.45059	3.93145	9.9355e-06	4.27543e-05			Mfng	-1.25533	6.69815	3.30692e-08	3.91238e-07			Gcsh	-1.76057	4.9634	3.65388e-10	3.45091e-09			2310022A10Rik	-1.04737	5.26624	4.28845e-08	3.93876e-07
Hhat	-1.25486	3.29511	5.91166e-05	0.000195681			Cenpw	-1.45019	4.12467	0.00013711	0.000463731			Macroh2a1	-1.25514	8.73118	0.000564445	0.0021179			Lipe	-1.75811	5.01839	4.75475e-09	3.66526e-08			Gm19684	-1.0467	0.695205	0.0255124	0.0526706
0610009E02Rik	-1.25362	0.68477	0.00417625	0.00960316			Gm36298	-1.44967	2.83977	2.29898e-05	9.18089e-05			Cdc7	-1.25509	6.33444	0.000689803	0.0025229			Rev1	-1.75774	4.70655	5.78615e-08	3.63668e-07			Gm28417	-1.04633	3.18129	0.00776001	0.0191101
Smim10l1	-1.25177	6.33575	1.10176e-10	8.8758e-10			2500002B13Rik	-1.44952	1.34757	0.00177946	0.00465966			2900093K20Rik	-1.25437	1.47908	0.00283373	0.00854561			Mgst3	-1.75759	2.77161	4.18263e-05	0.000150068			Chpt1	-1.04622	3.19948	0.0173204	0.0378555
Tox	-1.25165	6.47803	0.0261618	0.0490062			Ptprs	-1.44851	6.03861	0.000319241	0.000992838			Dgkz	-1.25414	6.20994	1.96834e-07	1.90578e-06			Gm36839	-1.75712	0.455859	0.0043616	0.00989312			Vdac1	-1.04557	6.66337	6.06112e-08	5.35843e-07
Stam	-1.2497	5.6034	1.91165e-17	3.8274e-16			Samd15	-1.4485	0.487961	0.017519	0.0349138			2610037D02Rik	-1.25357	3.08326	0.00244471	0.00752171			Ipo5	-1.75518	7.47057	1.15635e-21	6.49721e-20			Sephs2	-1.04429	6.46699	1.35367e-06	8.96094e-06
Tpmt	-1.24968	2.18971	0.000106104	0.00033697			Hint2	-1.44731	4.3662	1.88189e-09	1.68646e-08			Smarcc1	-1.25266	5.92604	1.68547e-06	1.28416e-05			8430422M14Rik	-1.7547	0.615189	0.00163655	0.0041039			Alg14	-1.04328	4.39346	0.000677197	0.00225465
Scd2	-1.24916	7.58264	2.1261e-06	8.93395e-06			Gyg	-1.4463	6.90003	5.89011e-12	8.24755e-11			Dkc1	-1.25118	7.45086	1.32047e-08	1.72352e-07			Camkk2	-1.75447	4.9426	2.14451e-09	1.76046e-08			Ccdc157	-1.04188	2.95819	0.0166645	0.0366299
Gm960	-1.24799	0.578762	0.00269164	0.00646396			Cgrrf1	-1.44585	4.43793	1.14588e-08	8.82931e-08			Mrpl50	-1.25035	5.91154	3.06582e-15	1.43931e-13			Neto2	-1.75276	2.09711	0.00286248	0.00678205			Patz1	-1.0409	6.33151	0.000263152	0.000984679
5430420F09Rik	-1.24666	1.72041	0.0169766	0.0333854			Gm37465	-1.44531	2.76588	0.00588153	0.0133338			Pold1	-1.24968	7.59891	0.000292727	0.00120171			A230056P14Rik	-1.7526	1.04912	0.00028131	0.000845315			Gm16740	-1.04082	1.74004	0.00232557	0.00668512
Zbtb45	-1.2457	3.80011	1.32485e-09	9.0083e-09			Hmgn5	-1.44497	5.04728	2.54812e-08	1.82884e-07			Gm17259	-1.24966	2.65266	0.00420071	0.0119647			Hexdc	-1.75182	3.01979	5.23961e-11	5.66153e-10			Cul4a	-1.04061	6.46524	4.08928e-11	7.14473e-10
Lancl1	-1.24385	6.40957	2.78599e-12	2.81446e-11			Pcbp3	-1.44294	3.59454	0.000633701	0.00184199			Frmd6	-1.24881	4.87424	0.00621088	0.0167443			Fam135a	-1.75058	2.3469	0.0277386	0.0509967			Rsph3a	-1.04043	2.17939	0.00147521	0.00449163
Snap47	-1.24265	5.25017	2.01922e-07	9.92727e-07			Fbxo30	-1.44177	4.48797	1.38131e-06	7.09044e-06			Elovl6	-1.2487	5.46642	0.00107963	0.00372627			Gemin6	-1.75	4.17469	6.52707e-09	4.90959e-08			Dcaf4	-1.04009	5.16108	6.33614e-07	4.55682e-06
Pdlim1	-1.24238	5.84415	0.00196092	0.00485742			Zc3h7b	-1.44139	4.69531	2.37013e-12	3.58283e-11			Gm15421	-1.248	0.737573	0.0135546	0.0325381			A730063M14Rik	-1.74949	1.00614	0.00105743	0.00276873			Klhl22	-1.03995	5.74147	0.00319376	0.00881573
2810454H06Rik	-1.2416	2.54401	3.05505e-05	0.000106314			Rsph3a	-1.44101	2.17939	3.24403e-07	1.88621e-06			Exosc7	-1.24789	6.47401	3.14667e-12	8.60787e-11			Arl2	-1.74918	4.93033	1.42917e-18	5.14123e-17			Pgrmc1	-1.03992	6.58267	1.58588e-05	8.20234e-05
Cep83os	-1.24134	4.63655	1.19265e-08	7.16033e-08			Mpv17l	-1.44063	1.61007	0.00347057	0.00840987			Cep41	-1.24769	4.07118	0.000457463	0.00176898			Fam131a	-1.74719	1.86553	0.00676281	0.0147027			Sacs	-1.03992	4.99703	0.000385132	0.0013729
Jmy	-1.24082	4.52216	8.84738e-08	4.60434e-07			1110051M20Rik	-1.44026	4.43712	2.33391e-10	2.47797e-09			2310009B15Rik	-1.24662	3.13304	0.000450225	0.00174366			Abat	-1.74416	0.912758	0.0120692	0.0244412			Pctp	-1.03807	4.92494	0.00962431	0.0229601
Vdac1	-1.24068	6.66337	1.25354e-18	2.95032e-17			Iqcb1	-1.43939	5.41365	4.90727e-08	3.34955e-07			Gpam	-1.24638	4.95568	0.00147261	0.00485179			Zfp358	-1.74378	3.81017	1.00324e-06	4.96404e-06			Ehbp1	-1.03786	1.94095	0.0204438	0.0435631
Tnfrsf1b	-1.2397	6.54491	1.23284e-05	4.56865e-05			Nol4l	-1.43872	3.1117	0.00507855	0.0117379			Gm43672	-1.24611	3.77489	0.0174439	0.0402476			Coq2	-1.74318	5.35446	2.70224e-22	1.66066e-20			Incenp	-1.03774	6.39499	0.0168233	0.0369148
Pigp	-1.23967	4.82165	5.15063e-12	5.01435e-11			Echdc1	-1.43597	3.36879	3.38255e-10	3.46457e-09			Rhoq	-1.24536	4.66141	0.000688466	0.0025202			Whrn	-1.74313	3.27424	0.00510696	0.0114069			Eprs	-1.03744	7.88151	2.3647e-09	2.8549e-08
Ptpn7	-1.23857	7.74337	3.1309e-07	1.49605e-06			St6galnac4	-1.43554	6.48923	3.49779e-14	7.09946e-13			Uap1	-1.24434	5.21187	2.79091e-05	0.000153283			Lrrc58	-1.74292	5.83551	8.88063e-18	2.86299e-16			Chrnb1	-1.03726	3.94663	0.0144421	0.0324721
Apex1	-1.23745	5.02087	8.27258e-09	5.08104e-08			Selenon	-1.43488	3.99316	0.00453193	0.0106296			Pcyox1	-1.24296	5.54931	6.38951e-05	0.000316507			Fbxo36	-1.74245	1.23133	0.000325619	0.000963252			Fam189b	-1.03645	6.65873	0.00295929	0.00824827
A430110L20Rik	-1.23685	1.87253	0.00256156	0.0061784			Bckdhb	-1.4347	3.89675	2.57426e-11	3.21992e-10			Eif1ax	-1.24289	7.02949	7.49904e-09	1.03773e-07			Car12	-1.74216	2.28866	0.00276715	0.00658631			N6amt1	-1.03622	4.5771	1.19234e-05	6.36792e-05
Enoph1	-1.23675	5.65008	5.81614e-19	1.42182e-17			Rnf122	-1.43404	5.48251	8.34992e-05	0.000297084			Sft2d3	-1.24287	4.24824	0.000352586	0.00140899			Mtfp1	-1.74212	2.55105	0.000931755	0.00247776			Alkbh8	-1.03525	5.42944	1.0902e-07	9.21461e-07
Gm50009	-1.23659	0.0678159	0.0147085	0.0294586			Zfp358	-1.43386	3.81017	1.62091e-05	6.68264e-05			Zfp991	-1.24252	1.3321	0.0126513	0.0307153			Lrrc9	-1.74199	0.466627	0.00594511	0.0130972			Gm16845	-1.03469	1.97136	0.00793108	0.019461
Myom1	-1.23578	2.07711	0.0183875	0.0358652			Gm43775	-1.43335	1.54922	0.0051184	0.011811			1700109H08Rik	-1.24218	3.35034	6.64916e-05	0.000327901			Dhdh	-1.7406	4.14192	1.7583e-05	6.84409e-05			Fkbp1a	-1.03402	7.56416	1.1858e-05	6.33869e-05
0610009L18Rik	-1.23563	2.07249	0.000560128	0.00154829			Cyp4f16	-1.43316	5.84028	0.00614889	0.0138548			Erc1	-1.24132	4.38627	0.00180467	0.00577907			Lyplal1	-1.74011	1.6163	0.0259195	0.0480466			Coa7	-1.03387	4.31016	0.000116232	0.000479868
Pde1c	-1.23562	3.02373	0.0110618	0.022955			Suclg2	-1.43279	5.30259	1.81131e-13	3.25465e-12			Tcf4	-1.24007	7.95083	0.0125321	0.0304972			Pcyox1l	-1.73915	3.70198	1.22542e-06	5.95192e-06			2410002F23Rik	-1.03322	7.55158	1.95796e-06	1.2524e-05
Bphl	-1.23483	4.91344	3.31713e-09	2.15291e-08			E2f1	-1.43122	3.80145	0.00204026	0.00525093			4933412E12Rik	-1.23965	3.73948	0.000164144	0.000726479			Scrn2	-1.73618	4.54825	1.07183e-10	1.1055e-09			Ralgps2	-1.03242	7.85655	0.0110557	0.0258659
Dnal1	-1.23478	0.959374	0.0104749	0.0218505			Tfdp1	-1.43052	6.26829	9.65578e-06	4.16404e-05			Gm37399	-1.23959	0.933287	0.0167816	0.0389634			9530018F02Rik	-1.73598	2.43035	0.00090949	0.00242854			4930481A15Rik	-1.03238	4.00116	0.00227325	0.00655494
Cyp4v3	-1.23461	4.93647	5.26725e-06	2.07619e-05			Ptrh2	-1.43033	5.6031	1.24828e-20	6.33047e-19			Klhdc3	-1.23957	6.4162	2.01548e-11	4.82055e-10			Hdac6	-1.73595	4.71962	1.17602e-09	1.01287e-08			Txnl1	-1.03168	7.16306	1.20088e-05	6.40962e-05
Traip	-1.23451	4.64041	0.000188167	0.000567644			Cdc45	-1.43009	5.786	0.00557164	0.0127127			Ranbp1	-1.23825	7.40399	6.04037e-06	3.93625e-05			Sema4g	-1.73531	0.66557	0.0111871	0.0228736			Rrp9	-1.03147	5.85902	1.18114e-06	7.94564e-06
Haus4	-1.23395	6.35186	2.28045e-10	1.75485e-09			Phf19	-1.4287	4.06289	0.0275994	0.0518998			Gm12992	-1.23813	1.70127	0.0238122	0.0520954			Nfia	-1.73514	4.44295	0.000214082	0.000662303			Zfp955a	-1.02947	4.31334	7.9588e-05	0.000342482
Sfxn4	-1.23379	3.13535	3.75085e-05	0.000128307			Bcs1l	-1.42657	4.66414	2.79855e-12	4.17598e-11			Echdc1	-1.23771	3.36879	1.73035e-05	0.000100051			Dusp12	-1.73425	5.11669	5.15882e-19	1.98924e-17			Abraxas1	-1.02853	5.05264	1.13019e-05	6.08002e-05
Cdc42ep3	-1.23342	5.8908	1.53368e-05	5.58991e-05			Mcm5	-1.42647	8.12241	0.000348293	0.00107601			AA386476	-1.23593	1.31755	0.0126165	0.0306393			Gm6374	-1.73425	0.513399	0.000100381	0.00033358			Cbx1	-1.02832	6.37099	3.07756e-08	2.90505e-07
Top1mt	-1.23287	3.73108	6.02972e-05	0.000199291			Ssc4d	-1.42579	1.8739	0.000941184	0.0026229			Snrpd1	-1.23384	6.07118	5.83583e-05	0.000292105			Pld4	-1.73397	8.29305	0.00446856	0.0101137			Thumpd2	-1.02731	4.40436	1.92593e-05	9.75587e-05
Zfp773	-1.23199	3.091	0.00010265	0.000327117			Akap1	-1.42524	2.92128	0.0124853	0.026034			Tfdp2	-1.2328	5.88659	1.16321e-05	7.01692e-05			Hspa9	-1.73278	8.07672	9.81484e-24	7.23804e-22			Gm5525	-1.02579	0.64996	0.0201035	0.0429621
Wdr12	-1.23148	6.19508	8.96876e-10	6.27671e-09			Gm49703	-1.42473	2.46157	0.0014731	0.00393367			Inip	-1.23077	7.03779	1.14744e-14	4.82388e-13			Pitrm1	-1.73278	6.3421	8.56195e-21	4.40517e-19			Abcc5	-1.02503	6.20268	0.0111288	0.0260093
Serpinb6b	-1.23077	7.26977	0.000553609	0.00153338			Gm14150	-1.42428	0.219674	0.00568547	0.0129391			Gm16060	-1.2302	1.23959	0.0233598	0.0512768			Dok6	-1.73146	0.141127	0.0218249	0.041312			A130051J06Rik	-1.0248	2.85428	0.0153919	0.0342151
Pkhd1l1	-1.23026	0.94933	0.0288489	0.0533372			1700030K09Rik	-1.42422	4.70577	1.03343e-08	8.03986e-08			Zfp397	-1.22993	6.54388	2.19132e-08	2.71801e-07			Fhl3	-1.73029	1.50467	0.000214418	0.00066311			Rsl1d1	-1.02178	7.72003	3.93048e-10	5.61466e-09
Gm48586	-1.22788	2.56928	0.000335959	0.000967323			Mms22l	-1.42372	5.21679	1.47846e-05	6.15844e-05			Gm44951	-1.22982	3.31528	0.00141831	0.00470264			Mtln	-1.72991	3.64186	2.08854e-08	1.42778e-07			Mrnip	-1.02117	2.70216	0.00307572	0.00852979
Aifm2	-1.22646	3.22622	0.0224686	0.0428941			Ube2cbp	-1.42333	3.00911	0.000108516	0.00037615			Rab11fip2	-1.22879	2.99051	0.00110797	0.00381072			Rfc3	-1.72821	6.17217	6.70862e-09	5.03545e-08			Alg2	-1.0211	6.07889	0.00256462	0.00728592
Mib2	-1.22596	5.66313	7.30498e-09	4.52224e-08			1110032A03Rik	-1.4223	4.25583	1.81922e-08	1.34622e-07			A130010J15Rik	-1.22662	5.07154	1.90307e-06	1.423e-05			Fam221a	-1.72682	2.37647	0.00262536	0.00626991			Sh3glb2	-1.02097	5.88746	8.66101e-10	1.14825e-08
Slc16a1	-1.22584	6.03763	0.00161077	0.00405708			Ulk4	-1.42146	1.05676	0.0145478	0.0297151			Per2	-1.22187	3.47655	0.0104003	0.026014			Gm37790	-1.72637	1.27522	0.00455217	0.0102806			Tia1	-1.01916	7.96601	5.04369e-07	3.701e-06
1700001L05Rik	-1.22462	2.24356	0.00123472	0.00318609			Zik1	-1.42129	3.91473	0.00181095	0.00472951			Sap30	-1.22042	3.79234	0.0101559	0.0255072			Coa7	-1.72499	4.31016	2.16703e-12	3.0224e-11			B3galnt2	-1.01888	6.37031	4.36048e-09	4.98553e-08
Mrps6	-1.22337	4.92612	3.04186e-12	3.0503e-11			Tes3-ps	-1.42082	3.39172	3.65287e-09	3.09489e-08			Mtf2	-1.2201	7.3598	0.000226823	0.00096226			Gpam	-1.72462	4.95568	3.48561e-07	1.88949e-06			Nat10	-1.01853	5.88928	5.64133e-06	3.24914e-05
Gm43533	-1.22334	1.02252	0.00886741	0.0188544			2310022B05Rik	-1.41924	2.78347	7.1872e-05	0.00025934			Prss36	-1.21957	2.70565	0.00725824	0.0191508			Gm9888	-1.72459	1.87716	5.5958e-06	2.39923e-05			Cdk2	-1.01826	6.61471	5.12203e-05	0.000231735
Gabbr1	-1.22266	4.30661	1.128e-05	4.21458e-05			Bbs12	-1.41832	3.53525	0.000110606	0.000382646			Gorasp1	-1.21942	4.07183	0.00349078	0.0102307			Ncoa7	-1.72362	7.10751	1.43409e-05	5.68082e-05			Gm13212	-1.01821	2.94128	0.0016423	0.00493081
Psmg1	-1.22148	5.63926	8.44103e-14	1.05136e-12			Gm5844	-1.41753	0.240104	0.0120747	0.0252852			Ift57	-1.21847	4.74281	0.00498838	0.0138689			Cmss1	-1.72244	4.46878	1.76036e-12	2.49054e-11			Rdh13	-1.01782	5.22287	2.24794e-05	0.00011179
Eef1akmt4	-1.21917	4.06508	4.5966e-08	2.50864e-07			Gm960	-1.41649	0.578762	0.00410386	0.00975742			Rsph3b	-1.21789	2.91775	0.00105097	0.00363944			Fam13a	-1.72128	0.641704	0.0185027	0.035677			Sfxn1	-1.01766	7.14209	4.37797e-06	2.58803e-05
Ppat	-1.21849	6.5411	1.33953e-14	1.84071e-13			Trim13	-1.41537	3.53551	4.23585e-05	0.000160364			Abraxas1	-1.21788	5.05264	4.24728e-07	3.77372e-06			Mrm3	-1.72013	4.05715	1.50852e-11	1.80278e-10			Pex5	-1.01658	6.23419	1.85248e-05	9.41344e-05
Arhgap31	-1.21832	4.48326	0.000709818	0.00192331			Tfdp2	-1.41468	5.88659	6.5198e-10	6.32989e-09			Poldip2	-1.21688	6.18233	4.32716e-12	1.16747e-10			Tnfrsf13c	-1.71998	7.31968	0.000171156	0.000542302			Wdr45	-1.01573	5.2743	4.56683e-05	0.000209671
Get1	-1.21735	5.34966	1.26037e-10	1.00756e-09			Nucb1	-1.41393	7.90937	4.63323e-05	0.000174179			AA413626	-1.21634	1.1015	0.0145613	0.0345424			Tarbp1	-1.71914	4.03126	2.5962e-07	1.44135e-06			Sufu	-1.01564	5.60339	0.000367384	0.00131866
Pebp1	-1.21732	5.58915	3.17707e-20	9.29438e-19			Msrb2	-1.41363	4.24058	3.67922e-09	3.11571e-08			Bckdhb	-1.21501	3.89675	3.7623e-06	2.59101e-05			Fsbp	-1.71888	1.41457	0.027947	0.0513478			Cmas	-1.0155	5.11852	0.000258618	0.000970586
Fan1	-1.21699	2.66166	0.000530605	0.00147359			Lrrfip2	-1.41346	5.61343	6.05152e-11	7.11195e-10			Nop58	-1.21409	7.74243	7.83845e-08	8.51643e-07			4732471J01Rik	-1.71745	1.94794	8.29656e-06	3.44245e-05			9430081H08Rik	-1.01514	1.7828	0.00977657	0.0232794
Trim62	-1.21606	2.2163	0.00414919	0.00954588			Retreg1	-1.41268	5.87349	0.000112882	0.000389607			Mirt1	-1.21395	6.08004	0.014671	0.0347794			Gm38293	-1.71678	0.627078	0.00546006	0.0121176			Mrpl50	-1.01477	5.91154	1.37079e-11	2.64e-10
Zfp395	-1.21525	3.17212	5.01531e-07	2.30441e-06			Brip1	-1.41236	4.45501	0.0280085	0.0525407			Pfas	-1.21371	6.99	2.45547e-08	3.01173e-07			Mlec	-1.71585	7.51374	1.0279e-12	1.52113e-11			Gm16675	-1.01344	2.56296	0.0108834	0.0255133
Tmem201	-1.21224	5.3644	6.04577e-09	3.7824e-08			Rfc4	-1.41154	6.0704	0.000231259	0.000740959			Xkr8	-1.21358	3.4636	0.00751977	0.019732			Rab11fip3	-1.7157	3.10943	1.54864e-06	7.37009e-06			Tmem209	-1.01285	6.57399	2.08014e-08	2.03951e-07
Gbp2	-1.21202	5.96304	7.03311e-06	2.71137e-05			Chchd4	-1.41047	5.80699	1.45598e-15	3.65523e-14			Gm38309	-1.21287	3.46249	0.000971103	0.00339944			Zfp94	-1.71528	4.02681	7.32342e-09	5.44839e-08			Msh3	-1.01256	6.00598	0.000308897	0.00113309
Klf8	-1.21173	2.79472	0.000825648	0.00220409			Spc25	-1.40788	5.50213	0.00843102	0.0184314			Usp1	-1.21246	5.65612	0.00020252	0.000872119			Cenpu	-1.71461	3.15521	4.38644e-06	1.91788e-05			Rdh11	-1.01247	5.08694	4.03142e-06	2.40292e-05
Cdk4	-1.21122	8.53659	1.26973e-17	2.59503e-16			Septin10	-1.40766	2.22493	0.00472838	0.0110188			Gm31024	-1.21235	2.35447	0.00954513	0.0241791			Gm28417	-1.7146	3.18129	1.54799e-06	7.36909e-06			Lsm7	-1.01237	4.53467	5.13911e-05	0.000232449
Fes	-1.21119	6.44501	0.00714177	0.0155323			Csgalnact2	-1.40653	5.28713	5.43683e-08	3.6742e-07			Dhrs11	-1.21157	3.36022	0.000701983	0.00256015			Tube1	-1.71373	4.66973	0.00164345	0.00411946			Mir1931	-1.01196	1.24263	0.0188252	0.0406672
Ece1	-1.21072	6.08753	1.18467e-06	5.1593e-06			B4galnt2	-1.40633	0.805674	0.0134863	0.0278098			Rnf219	-1.21116	5.06311	1.62905e-07	1.61531e-06			Rrm1	-1.71301	8.10516	1.05144e-07	6.28695e-07			Armc10	-1.0114	6.15226	1.67954e-08	1.68134e-07
Phpt1	-1.21061	4.04007	3.44924e-10	2.56937e-09			Ppfibp1	-1.40569	4.18088	0.000224937	0.000722272			Cep131	-1.21081	3.55665	0.00272017	0.00824376			Snord73a	-1.71291	0.927636	3.32758e-06	1.48912e-05			Zfp874b	-1.01132	4.18104	0.00294746	0.00821918
Lrrc51	-1.2095	1.31299	0.000220611	0.000657561			Gm16861	-1.40529	1.12884	0.00282567	0.00699657			Slc35e3	-1.20812	2.61767	0.00266308	0.00809582			Snora43	-1.71173	1.94945	9.72634e-08	5.85533e-07			Nup188	-1.01118	5.99412	5.33342e-08	4.79168e-07
Focad	-1.20932	4.94573	2.03021e-06	8.55335e-06			Lman1	-1.4045	6.55715	0.000161594	0.000536295			Nt5c2	-1.20807	6.54069	6.71229e-09	9.40624e-08			Zfas1	-1.70972	6.00008	5.611e-15	1.19076e-13			Ip6k2	-1.0094	3.7417	0.000901918	0.0029029
Fktn	-1.20927	4.18941	1.58752e-08	9.35959e-08			Mcm7	-1.40415	8.038	2.68494e-06	1.30373e-05			Mlec	-1.208	7.51374	1.35252e-05	8.01684e-05			Gmds	-1.70915	5.00266	6.21843e-10	5.64015e-09			Adat1	-1.00887	4.1523	0.00018002	0.00070553
Snhg16	-1.20882	4.28772	1.79128e-11	1.6077e-10			Il3ra	-1.40412	2.61788	0.00017668	0.000581634			Asf1a	-1.20641	5.68293	1.41251e-05	8.33053e-05			Tsr2	-1.70742	4.68757	6.57923e-18	2.1564e-16			Tsr1	-1.00865	5.97272	3.06095e-05	0.000147618
Slc29a2	-1.20823	2.6003	0.00026687	0.000783824			Zfp970	-1.40342	1.19418	0.015019	0.0305296			Gar1	-1.20518	3.55452	0.000842611	0.00299826			Gnaq	-1.70711	5.78541	2.57455e-11	2.93412e-10			Pds5b	-1.00716	6.43164	1.83889e-08	1.82129e-07
Eid2b	-1.20818	3.03443	1.23915e-07	6.28775e-07			Erlin2	-1.4033	5.96273	5.05707e-11	6.0354e-10			Tmc4	-1.20516	2.82856	0.00593841	0.0161153			Bcr	-1.70392	4.12287	0.00012955	0.00042087			Pwp2	-1.00682	5.932	3.25509e-05	0.000155582
Zfr2	-1.20704	2.1008	0.00255048	0.00615522			Hyal2	-1.40224	4.36943	4.69082e-07	2.64657e-06			Plekhf2	-1.20495	6.28259	0.000247408	0.00103667			Dgat2	-1.70316	2.73838	0.0268116	0.0495016			Faap100	-1.00665	5.44903	8.33463e-05	0.000356493
Wdr41	-1.20692	5.51371	1.37614e-12	1.45064e-11			Slc8b1	-1.40199	5.33379	0.000184173	0.000602764			Snx27	-1.20472	6.02598	2.15741e-09	3.3672e-08			Trbv12-2	-1.70205	3.2935	0.00741952	0.0159599			Ttc21b	-1.00632	4.54298	5.81111e-05	0.00025894
Tsr2	-1.20687	4.68757	1.50277e-14	2.0507e-13			Fam131a	-1.40182	1.86553	0.0202182	0.0395843			Cul9	-1.2042	5.00329	0.00291079	0.00874943			Unc13b	-1.70176	0.853633	0.0129307	0.0259832			Lrpprc	-1.0063	6.80129	1.2575e-07	1.04737e-06
Armcx2	-1.20587	4.50363	1.17144e-08	7.04015e-08			Adamts3	-1.401	1.25267	0.0110128	0.0233377			Gtpbp8	-1.20386	5.14687	1.22663e-08	1.61175e-07			0610009B22Rik	-1.70065	4.27201	7.4858e-12	9.46365e-11			Topbp1	-1.00601	6.71083	0.000174916	0.00068827
Zbed3	-1.20577	4.14994	4.65059e-08	2.53733e-07			Plp2	-1.40023	5.35242	1.02872e-11	1.39178e-10			Doc2g	-1.20351	2.65316	0.0104232	0.026064			Mtap	-1.69944	6.06292	4.4081e-11	4.80412e-10			Oxr1	-1.006	6.8878	9.99e-05	0.000419087
Kdsr	-1.20438	5.75002	1.95337e-11	1.74609e-10			Pgm1	-1.39959	5.44097	6.81546e-12	9.46093e-11			Trim28	-1.20349	6.89663	7.8677e-06	4.96968e-05			Snx7	-1.69939	1.47162	0.0112743	0.0230208			Eif1a	-1.00573	7.4037	7.03838e-09	7.68751e-08
Pgbd1	-1.20374	1.22198	0.0272849	0.0508439			Ncapg2	-1.39823	6.00249	0.00814599	0.0178634			Pdxk	-1.20205	4.84322	8.59881e-05	0.000411659			Bcs1l	-1.69926	4.66414	7.53302e-15	1.56855e-13			Plcb3	-1.00572	4.48391	0.00607672	0.0154551
Bckdhb	-1.20193	3.89675	4.4525e-11	3.80699e-10			Ftl2-ps	-1.39809	1.19916	0.00288518	0.00713196			Psmg1	-1.20161	5.63926	3.45645e-07	3.1308e-06			Gm44510	-1.69838	0.259464	0.00173635	0.00432718			Ift27	-1.00546	4.7447	2.96913e-05	0.000143738
Naga	-1.20141	6.11132	1.31941e-06	5.70959e-06			Get1	-1.39722	5.34966	3.22665e-10	3.32994e-09			Cpsf2	-1.20128	6.88505	8.69009e-07	7.10419e-06			D030028A08Rik	-1.69768	4.67936	6.00724e-11	6.44768e-10			Ift80	-1.00528	6.25684	0.0081211	0.0198502
Trim32	-1.19981	4.72076	4.09833e-11	3.52118e-10			Lsm3	-1.39528	6.13752	7.64519e-12	1.05219e-10			Gm38319	-1.19895	2.7299	0.0125542	0.0305383			Vwc2	-1.69748	0.497055	0.0256912	0.0476834			Dock9	-1.0046	4.13475	0.00576334	0.014762
Kiz	-1.19915	5.19684	3.01702e-12	3.02883e-11			4921507P07Rik	-1.39522	1.38154	0.00446328	0.0104922			Phlpp2	-1.19884	3.60844	0.00513995	0.0142322			Heatr3	-1.69718	6.02415	3.91971e-20	1.80498e-18			Rrs1	-1.00405	5.99868	1.54909e-05	8.02852e-05
Gm3724	-1.19879	1.40251	4.22539e-05	0.000143377			4931414P19Rik	-1.39488	2.82617	8.72256e-06	3.7978e-05			Mrm3	-1.19771	4.05715	5.98887e-05	0.000298583			Gm11427	-1.69554	3.6542	6.84923e-07	3.50056e-06			Mars2	-1.00394	5.95162	2.58855e-05	0.000127228
Chek1	-1.19843	5.11413	0.00574143	0.0127821			Arhgap18	-1.39469	6.08187	0.000606857	0.00177269			Gm15186	-1.19749	1.20781	0.0194191	0.0439456			Dusp3	-1.69547	4.41395	0.000629137	0.00174782			Pigp	-1.00355	4.82165	4.75336e-05	0.000216941
Msh2	-1.19839	7.11356	1.12872e-19	3.07343e-18			Prc1	-1.39451	5.74786	0.00232078	0.00588474			Gm47879	-1.19642	0.492473	0.0205066	0.0459541			A630089N07Rik	-1.69521	4.84096	1.06095e-08	7.67378e-08			Pced1b	-1.00215	4.25575	0.00510302	0.0132587
Rundc3b	-1.19607	2.87698	0.00558949	0.0124799			Cd151	-1.39439	3.50544	2.96785e-06	1.42817e-05			Rrp1b	-1.19636	5.32569	2.17528e-05	0.000122107			Gm5844	-1.68995	0.240104	0.00335471	0.00781456			Agtrap	-1.00199	6.23436	0.00447628	0.01183
Pigx	-1.19554	6.07735	2.85465e-17	5.63261e-16			Ipo11	-1.39376	6.32694	1.45319e-14	3.15584e-13			Ptpn21	-1.19575	3.38036	0.00667641	0.017831			Tmem97	-1.68952	3.98036	5.39868e-07	2.81779e-06			Nipsnap2	-1.0014	6.46552	8.49924e-07	5.9177e-06
Wdr77	-1.19534	6.34903	7.74851e-22	2.79954e-20			Pycrl	-1.39284	5.51985	4.09977e-13	7.00404e-12			Gm43660	-1.19462	2.30306	0.00628501	0.0169107			Zfp462	-1.68937	1.60014	0.0131164	0.0263175			Vegfb	-1.00112	2.57172	0.0119332	0.0276049
Fam216a	-1.19533	5.08531	8.47946e-07	3.76796e-06			Gm17745	-1.39223	2.91486	0.0066164	0.0148176			Fbxl19	-1.19429	1.6135	0.00176876	0.00568155			Gm30238	-1.68904	2.47452	0.00105695	0.00276835			Haghl	-1.00014	5.06472	2.3476e-05	0.000116452
Gm29394	-1.19316	0.259782	0.00992438	0.0208217			Gm9800	-1.39054	0.264393	0.0202527	0.0396387			Hes6	-1.19371	6.22783	6.20434e-06	4.03716e-05			AI661453	-1.68844	0.133794	0.015237	0.0300915			Ybey	-1.00002	3.34791	0.000374263	0.00133982
Smarca2	-1.19139	6.7999	2.93743e-11	2.56485e-10			Gm6374	-1.39014	0.513399	0.000383743	0.00117405			Rbmxl1	-1.19171	4.91612	1.72719e-06	1.31143e-05			Dcun1d1	-1.68706	5.71374	7.82783e-26	7.48891e-24			Tex30	-0.999763	6.05137	9.45298e-05	0.000399209
Pcdhga12	-1.18981	1.12897	0.00679301	0.0148453			Asrgl1	-1.38808	5.90291	1.24409e-11	1.65558e-10			2810454H06Rik	-1.19064	2.54401	0.00621647	0.0167543			Suv39h2	-1.68701	2.59707	0.000832937	0.00224899			Ccp110	-0.999552	4.90211	0.00361242	0.0098152
A230056P14Rik	-1.18911	1.04912	0.00169143	0.00424393			Bivm	-1.38672	4.11706	0.000131795	0.000447723			Pomt1	-1.18979	4.72972	7.07255e-07	5.91574e-06			Lca5l	-1.68576	0.268186	0.0165466	0.0323351			Tma16	-0.999028	4.43574	7.53162e-05	0.000326481
Tprn	-1.18834	4.45972	1.50042e-10	1.18553e-09			Plod3	-1.38406	4.73584	1.22898e-08	9.42043e-08			Gm43692	-1.18871	1.9377	0.0229833	0.0505948			C920006O11Rik	-1.68405	3.12428	5.33498e-06	2.29854e-05			Nudt6	-0.998965	3.09511	0.00753326	0.0186269
Patz1	-1.18826	6.33151	1.22114e-08	7.32144e-08			Txnrd2	-1.382	5.18245	6.76325e-11	7.88037e-10			Zfp128	-1.18631	2.51212	0.00637302	0.0171136			Gm36401	-1.68366	1.25523	0.0181726	0.0351132			Ppp1r13b	-0.998574	4.75468	0.000480783	0.00166883
Meak7	-1.18678	4.03403	1.35202e-07	6.81362e-07			Calhm2	-1.38157	6.29335	0.000160861	0.000533961			Tmem238	-1.18618	2.93635	0.0218821	0.0485631			Cep131	-1.68365	3.55665	1.08657e-06	5.33163e-06			Tdg	-0.997995	4.03418	8.06289e-05	0.000346371
Zfp579	-1.18656	2.9618	3.8201e-08	2.11618e-07			Gm10309	-1.38137	1.20198	0.0212362	0.0412669			Rfc5	-1.18608	6.46594	0.000178957	0.000782258			Stom	-1.6836	5.48834	0.0177566	0.0344146			Zfp664	-0.99736	5.72393	6.0373e-06	3.45248e-05
2900097C17Rik	-1.18426	5.59485	9.1845e-14	1.13676e-12			Nup37	-1.38089	4.99141	2.80346e-09	2.42514e-08			Mettl21a	-1.18486	4.7861	0.000724004	0.00262639			Ropn1l	-1.68354	0.925576	0.0114117	0.0232476			Lyar	-0.997309	6.02082	5.29908e-05	0.000238769
Gm43254	-1.18346	1.03152	0.00844687	0.018047			Paox	-1.38078	3.62922	0.00108542	0.00298677			Cdc16	-1.18413	6.80295	6.83129e-08	7.53784e-07			Zfp61	-1.68295	4.62566	4.02903e-09	3.14002e-08			Rwdd2b	-0.995149	4.29411	4.92632e-05	0.000224314
Plod1	-1.18304	3.87863	0.00195477	0.00484355			Acadl	-1.38071	7.06112	3.29879e-14	6.74195e-13			Txnip	-1.18407	7.98356	0.00073467	0.00265963			5830416I19Rik	-1.6829	2.26603	0.00615056	0.0135044			Zfp566	-0.994327	4.06884	0.000225229	0.000860608
Hlx	-1.18269	2.19193	0.0292676	0.0540097			Elac1	-1.38064	4.962	7.82901e-07	4.2336e-06			Nop56	-1.18302	7.9394	9.58296e-11	2.0001e-09			Lipo3	-1.68241	4.00329	5.4035e-08	3.41194e-07			Hmbs	-0.994313	5.77473	7.65567e-05	0.000331128
Patj	-1.18263	4.97135	0.000372348	0.00106293			Slc26a11	-1.38045	4.83254	0.000970806	0.00269484			Tpk1	-1.18301	4.76161	4.10094e-06	2.79379e-05			Mrrf	-1.67964	4.53217	9.32224e-16	2.21767e-14			Mrpl44	-0.993625	5.76082	7.19477e-10	9.70581e-09
Jpt2	-1.18259	6.66452	1.35124e-11	1.23979e-10			Magohb	-1.37966	4.03303	6.61948e-08	4.40444e-07			Gm17552	-1.18229	3.17968	0.00442403	0.0125061			Omd	-1.67926	1.30821	0.0216635	0.0410385			4632415L05Rik	-0.992976	4.27142	3.1308e-05	0.000150535
Trim45	-1.18105	2.19247	0.000608777	0.0016705			Vwa5a	-1.3774	6.00828	1.50604e-07	9.33638e-07			Inpp5f	-1.18205	6.25384	5.70625e-05	0.000286348			Rassf4	-1.67911	6.35842	0.000101766	0.000337857			Vps36	-0.992774	6.70175	3.80047e-11	6.65327e-10
Gm9821	-1.18093	2.42065	0.00184839	0.00460251			Sco2	-1.37715	0.420862	0.000541325	0.00159895			Fmo5	-1.18203	4.12731	0.00413197	0.0118031			Nop58	-1.67885	7.74243	1.26289e-17	4.00572e-16			Dennd11	-0.992485	4.25354	0.00330054	0.00906803
C2cd2	-1.18041	4.026	9.08393e-08	4.71071e-07			Dhrs4	-1.37711	4.91144	4.13317e-15	9.6254e-14			Tmpo	-1.18198	7.60613	0.000207926	0.000892356			Tes3-ps	-1.67841	3.39172	6.98328e-11	7.3966e-10			Numa1	-0.991672	7.74852	8.38088e-08	7.2252e-07
Gm8546	-1.18034	1.76073	7.5195e-07	3.3591e-06			Sfxn4	-1.37515	3.13535	9.88202e-05	0.000345588			0610009B22Rik	-1.1816	4.27201	2.83593e-05	0.000155214			Slc25a26	-1.67728	3.562	1.31036e-07	7.68965e-07			Mettl18	-0.990157	3.80086	0.000164633	0.000651721
Acy1	-1.17865	4.47574	0.000151756	0.000466529			Klf10	-1.37482	5.95044	7.32962e-07	3.98547e-06			Zfp551	-1.18155	3.01017	0.0181945	0.0416394			Tbc1d31	-1.67602	4.94417	2.40939e-06	1.10936e-05			Men1	-0.989955	6.36936	5.4836e-06	3.16344e-05
B3gnt3	-1.17814	2.01437	0.00151022	0.00382669			Ung	-1.3744	5.13486	7.38686e-05	0.00026584			Anp32b-ps1	-1.18144	2.43842	0.0136198	0.0326591			Rfc4	-1.676	6.0704	3.92446e-05	0.000141435			Cenpc1	-0.989168	5.40338	2.45179e-05	0.000121112
Ptpn21	-1.17778	3.38036	0.000103508	0.000329375			Fmo5	-1.37371	4.12731	4.17862e-05	0.000158299			Eif2ak2	-1.18109	5.04822	2.20094e-06	1.61833e-05			Net1	-1.67547	5.8503	8.8437e-07	4.4191e-06			Fam71e1	-0.988682	2.97979	0.0154679	0.0343625
Tada2a	-1.17754	4.5349	5.08192e-07	2.3326e-06			Gm28707	-1.37244	1.51344	0.00228879	0.00580863			Gm10353	-1.18052	1.14205	0.00485099	0.0135551			Nenf	-1.67357	3.69806	1.93546e-10	1.91159e-09			Gramd1b	-0.988618	5.6111	0.0107736	0.0252871
Gm45453	-1.17687	0.804869	0.012331	0.0252512			Comtd1	-1.37232	3.07563	2.39229e-06	1.17126e-05			Ssbp2	-1.18048	6.60607	0.0132726	0.0319694			1190007I07Rik	-1.67278	3.89257	2.07494e-12	2.90311e-11			Zfp273	-0.988336	4.2007	0.000701934	0.00232781
Papss1	-1.17673	5.69647	6.70929e-11	5.57763e-10			Gnb4	-1.37197	5.27581	0.00195101	0.0050447			Rbak	-1.17974	4.67829	7.67225e-05	0.000372031			Gm13033	-1.67161	0.437415	0.0239377	0.044781			Cby1	-0.988192	4.52543	0.000623591	0.00209723
Gm11944	-1.17658	2.42285	2.94967e-05	0.000102829			Kif18a	-1.37101	4.69318	0.0010941	0.0030097			Bex3	-1.17746	5.54968	0.000115237	0.000533781			Cep78	-1.67101	4.01324	1.02408e-09	8.91113e-09			Ints2	-0.987844	5.82859	3.50948e-08	3.26745e-07
D130017N08Rik	-1.17642	3.12379	2.00114e-05	7.14941e-05			Pdxk	-1.3707	4.84322	3.14783e-08	2.2232e-07			Cand2	-1.17681	4.82338	0.0130894	0.0316186			Fam110a	-1.66969	4.98834	6.6443e-07	3.40862e-06			1700018L02Rik	-0.987819	2.26272	0.00684595	0.0171661
Tbxa2r	-1.1749	5.95513	0.0146016	0.029261			Mcfd2	-1.37041	6.01664	1.25546e-07	7.88795e-07			Anapc5	-1.1763	8.56833	7.25974e-08	7.96098e-07			Gm42508	-1.66928	2.00269	0.00171822	0.00428502			Dph1	-0.987817	4.64714	0.00106548	0.00335908
Gramd1c	-1.17462	3.21222	5.52425e-05	0.000183716			Morn1	-1.3696	2.57466	0.00693473	0.0154737			Arglu1	-1.17479	8.37378	5.07744e-06	3.3746e-05			Bace1	-1.66705	5.03393	2.84199e-10	2.7367e-09			Mmab	-0.987735	4.68269	3.9003e-05	0.000183156
Nsmf	-1.17461	5.22399	1.5086e-06	6.47473e-06			Qser1	-1.36951	4.25044	2.72846e-06	1.32268e-05			Pebp1	-1.17451	5.58915	7.06219e-10	1.22423e-08			Gm12818	-1.66672	0.598881	0.00029152	0.000871997			Kiz	-0.987454	5.19684	2.23624e-05	0.000111397
Cntd1	-1.17443	1.10015	0.0034627	0.00812171			Mccc2	-1.36948	4.86749	3.25815e-10	3.35853e-09			Npm3	-1.17447	1.94893	0.00555958	0.0152179			Fah	-1.66509	3.47437	0.00845541	0.0178988			Hnrnpr	-0.986471	7.99475	8.99235e-13	2.16538e-11
Amigo1	-1.17369	2.5238	0.00118193	0.00305832			Fmc1	-1.36712	3.4662	2.07325e-09	1.84302e-08			P4ha1	-1.17438	5.58533	0.000346788	0.0013877			Tkt	-1.6646	9.04871	7.70805e-20	3.40211e-18			Calu	-0.986151	7.31694	0.000868234	0.00280484
Pdp1	-1.17306	5.04183	3.33283e-10	2.48999e-09			Cd9	-1.367	6.71489	0.0159698	0.0321961			Rps24	-1.1743	8.53015	1.50203e-05	8.81155e-05			Gm43581	-1.66445	3.43968	0.000989576	0.00261021			Hcfc2	-0.985857	5.7721	0.000105064	0.000437744
Adamts10	-1.17252	6.94655	1.02162e-08	6.19445e-08			Usp46	-1.36657	3.96589	5.28447e-06	2.41181e-05			Gm26631	-1.17414	3.41199	0.00167348	0.00542464			Rpl36a-ps2	-1.66255	1.16843	0.000147082	0.000472366			Slc12a7	-0.984968	6.3895	0.00764861	0.0188725
Tmem191c	-1.17114	4.93707	9.57986e-06	3.6214e-05			Plxna3	-1.36552	2.77555	0.00161782	0.00427881			Ptpn12	-1.17346	4.51187	0.00986901	0.0248855			Gm47813	-1.66229	1.218	0.0188114	0.0362181			Trim28	-0.983544	6.89663	0.000105903	0.000440723
Thtpa	-1.17077	3.79951	4.273e-07	1.99546e-06			Cep89	-1.36414	5.04533	1.52022e-07	9.41773e-07			Rpp14	-1.17316	5.88766	2.35568e-11	5.56652e-10			Ivd	-1.66121	6.28506	3.49942e-15	7.63701e-14			Snhg6	-0.981792	6.25133	2.43887e-07	1.90409e-06
Cyfip1	-1.17029	6.21974	0.000128616	0.000401477			Cers4	-1.36406	6.20887	0.000808937	0.00229185			Dcakd	-1.17241	4.54672	1.14548e-07	1.18908e-06			Clba1	-1.66114	1.38473	0.00682943	0.014833			Jmjd8	-0.981205	4.63507	5.84455e-05	0.000259987
Cracr2a	-1.16966	4.92443	0.000173879	0.000528414			Kctd11	-1.36384	3.16678	0.000889925	0.00249616			Ralgps1	-1.17141	4.71217	0.00190085	0.00603031			Paics	-1.66092	8.45709	2.8065e-23	1.94032e-21			Larp7	-0.979742	6.17367	4.82066e-06	2.81959e-05
B130034C11Rik	-1.16937	2.43658	1.91219e-05	6.85793e-05			C130013H08Rik	-1.36285	2.18954	0.000564402	0.00165826			Tbc1d31	-1.17006	4.94417	0.00445193	0.012575			Tmem238	-1.66019	2.93635	0.00017562	0.000555253			G6pc3	-0.979719	4.98273	0.00154735	0.00468947
Bbs1	-1.16765	1.53293	0.0100216	0.0210082			Hadh	-1.36104	6.54669	4.2645e-18	1.53098e-16			Zfp189	-1.16898	4.12312	0.00432697	0.0122808			Fbxl19	-1.65988	1.6135	1.2314e-06	5.97767e-06			Zc3h7b	-0.979664	4.69531	5.82351e-05	0.000259296
Aldh2	-1.16742	7.42086	0.000386852	0.00110061			H1f2	-1.36038	4.24049	9.86713e-07	5.2162e-06			C920006O11Rik	-1.16861	3.12428	0.0062221	0.0167618			Ccl27a	-1.65838	1.37601	0.000171883	0.00054441			Zfp777	-0.979505	4.2165	0.000575961	0.00195661
Bco2	-1.16606	1.30107	0.0242532	0.0459296			Top2a	-1.35982	8.3928	0.0278021	0.052231			Fen1	-1.16692	3.90975	0.00233203	0.00722215			Ift80	-1.65769	6.25684	1.60563e-06	7.62288e-06			Ints7	-0.97844	7.33006	4.87033e-06	2.84395e-05
Pbx3	-1.1653	2.38019	0.02374	0.0450832			Gm15927	-1.3597	2.01654	0.000195583	0.000636444			Cnnm4	-1.1667	5.72568	8.55384e-09	1.16997e-07			Atp23	-1.65746	3.99428	1.17489e-10	1.20199e-09			C130036L24Rik	-0.977786	4.15084	0.000892926	0.00287605
Aplp2	-1.16443	6.56708	4.61485e-07	2.13817e-06			Cd79b	-1.35895	9.61968	0.000378752	0.00116018			Myo1c	-1.16483	7.55128	0.00128839	0.00432946			Ptpn3	-1.65647	1.98468	0.00727095	0.0156899			Gid4	-0.977646	6.12521	2.70455e-08	2.59305e-07
Pex7	-1.16412	5.76716	7.37296e-20	2.05179e-18			Zfp647	-1.35855	2.40988	0.00129791	0.00350659			Zfp329	-1.16453	6.20623	8.0528e-08	8.73324e-07			4930451G09Rik	-1.65599	2.10214	0.00314545	0.00737075			Prdm11	-0.97699	3.16354	0.00396151	0.0106251
Etv5	-1.16263	4.14237	0.0062388	0.0137681			4833413G10Rik	-1.35548	0.888376	0.00322196	0.00787319			Gm20707	-1.16425	3.39212	0.00119998	0.00407378			Tarsl2	-1.65467	3.23611	4.50474e-05	0.000160551			Smyd5	-0.976927	5.56741	5.18444e-05	0.000234294
Ift122	-1.1621	3.89784	0.00101696	0.00266932			Chst14	-1.35539	3.57303	3.50422e-06	1.66455e-05			Trappc5	-1.16296	6.45909	2.39352e-06	1.73832e-05			Shcbp1l	-1.65436	1.49507	0.000399751	0.00115627			Nucb1	-0.976908	7.90937	0.0155015	0.0344199
1700037H04Rik	-1.16169	4.62428	1.49091e-13	1.79997e-12			Nup62	-1.35532	6.90902	4.89141e-09	4.05305e-08			Siva1	-1.16231	5.90217	0.00014363	0.000644714			Ripor1	-1.65366	6.17527	4.07698e-06	1.79454e-05			Nol6	-0.976867	5.95618	3.29195e-06	2.00634e-05
Mgst3	-1.16168	2.77161	0.000570752	0.00157421			Idi1	-1.355	2.40595	0.000457397	0.00137561			Lrrc40	-1.16221	5.82022	3.87856e-07	3.48107e-06			Cenpt	-1.65341	5.02403	2.32325e-09	1.89054e-08			2810454H06Rik	-0.975323	2.54401	0.0136948	0.0310114
Hilpda	-1.16098	5.57542	5.10084e-06	2.01607e-05			Tor3a	-1.35329	6.43735	4.89901e-10	4.84942e-09			Orc6	-1.1585	6.0766	0.00157005	0.0051232			Gen1	-1.65308	3.56713	0.000619554	0.00172359			Gm4430	-0.975271	3.37534	0.021374	0.0452835
Tdrd3	-1.16016	5.25657	2.29835e-13	2.70109e-12			Sh3d21	-1.35148	1.02262	0.022653	0.0435958			Ccnh	-1.15733	6.82485	1.97834e-13	6.56936e-12			Tnfaip8l1	-1.65156	3.76029	0.00169172	0.00422559			Usp1	-0.974677	5.65612	0.00160996	0.00484439
Plin2	-1.15965	5.46905	0.00135494	0.00345847			4833408A19Rik	-1.35142	1.00308	0.00241648	0.00609856			Msi2	-1.15728	6.47609	5.3731e-06	3.55642e-05			Nit2	-1.65113	5.2943	5.41744e-18	1.78222e-16			Zfp748	-0.973214	5.42543	1.9414e-05	9.83144e-05
Qser1	-1.1585	4.25044	3.43506e-06	1.39411e-05			Gng2	-1.35037	6.04286	0.000411234	0.00125166			Gm43420	-1.15607	2.76917	0.00418435	0.0119262			Crls1	-1.65021	2.8236	4.07416e-07	2.17563e-06			B3galt6	-0.972741	5.08183	3.7746e-05	0.000177819
Gm15267	-1.1575	0.380416	0.0135624	0.027402			Ralgds	-1.34957	4.8343	0.00206564	0.00530929			Acot2	-1.15569	5.37647	0.00154485	0.00505311			Mtrf1	-1.6502	3.53129	7.12812e-10	6.37174e-09			Gtpbp10	-0.97252	3.61961	0.000132269	0.000535583
Mzt2	-1.15718	3.5795	1.27555e-05	4.71906e-05			Tmem35b	-1.34928	4.36871	1.20329e-07	7.59254e-07			1700066M21Rik	-1.14853	4.41814	2.82204e-05	0.000154636			St3gal5	-1.64989	2.82718	0.0209258	0.0398041			Nob1	-0.972375	6.20825	1.36634e-08	1.39463e-07
Parp16	-1.1571	4.19912	8.66416e-05	0.000278965			Vars	-1.34796	8.90557	1.63416e-09	1.47944e-08			Pabpc4	-1.14784	3.70944	0.000424192	0.00165442			Gm19688	-1.64959	0.323334	0.0208	0.0395934			Trmt10b	-0.9722	4.24073	3.14844e-05	0.000151178
Polr1b	-1.15668	5.87022	1.30761e-09	8.90128e-09			Chka	-1.34611	6.64988	1.97368e-09	1.76425e-08			Pola2	-1.14777	6.55607	2.30563e-05	0.000128811			E2f6	-1.64858	4.05464	2.65994e-11	3.02365e-10			Oaz2	-0.971979	5.20702	2.13038e-07	1.6863e-06
4930430F08Rik	-1.1551	3.47471	1.65817e-08	9.73601e-08			Rhbdd2	-1.34432	5.53449	1.3144e-12	2.07896e-11			D330050I16Rik	-1.14773	1.69562	0.0138807	0.0331947			Zfp446	-1.64848	4.14761	8.29989e-13	1.24809e-11			Gcfc2	-0.971877	3.52529	0.000805208	0.0026265
Tgm4	-1.1542	0.79808	0.0298027	0.0548771			Pde5a	-1.34388	3.43895	0.00829413	0.0181591			Zfp273	-1.14762	4.2007	0.000125349	0.000573715			Mroh8	-1.6484	0.336533	0.00984332	0.0204768			Prep	-0.971306	7.06462	0.0024715	0.00704964
Arvcf	-1.15375	3.92377	0.0154651	0.0307963			Gamt	-1.3433	1.56461	0.0022112	0.00563839			Pml	-1.14756	7.66608	0.0208888	0.0466453			Lap3	-1.64805	6.05584	1.88524e-07	1.076e-06			AI480526	-0.971167	2.31989	0.0167772	0.036823
Zfp72	-1.15374	3.17407	0.000927017	0.00245361			Ankrd24	-1.3422	2.08801	0.00148086	0.00395024			Fnta	-1.14727	6.22143	1.69174e-06	1.28783e-05			Cdc7	-1.64797	6.33444	2.54694e-07	1.41711e-06			Mocs1	-0.969192	4.24112	0.000261497	0.00097952
Gm22146	-1.15195	4.42999	0.000248569	0.000733482			Mettl27	-1.34105	4.12958	0.00246012	0.00619106			6430590A07Rik	-1.1463	3.85349	3.68026e-05	0.000195313			Ppif	-1.64788	6.56308	7.06219e-16	1.72061e-14			Cdc16	-0.967939	6.80295	3.41775e-06	2.0716e-05
Oas1a	-1.15058	3.91234	0.00575989	0.01282			Tsen15	-1.34081	4.25502	2.1275e-12	3.2545e-11			Prim2	-1.14623	5.96706	0.000365524	0.00145054			Brca1	-1.64692	4.86605	0.00113077	0.00293668			Ccdc171	-0.967694	4.54351	0.00134501	0.00413142
Acad10	-1.14987	3.61792	3.7443e-06	1.5082e-05			Unc119	-1.33825	4.46136	0.000283114	0.000890862			Zfp141	-1.146	5.3654	1.72825e-07	1.70279e-06			Gm15503	-1.64623	2.35806	0.022044	0.0416833			Ddx10	-0.966926	6.42696	2.95039e-09	3.49057e-08
Ankrd24	-1.14809	2.08801	0.0015649	0.00395165			Zfp467	-1.33763	4.09442	0.0242663	0.0462712			Pisd-ps2	-1.14522	1.89646	0.0210964	0.0470554			Pih1d2	-1.64312	0.938213	0.00991394	0.020602			Slc35c1	-0.96682	6.29276	8.47028e-06	4.68925e-05
Pex5	-1.14809	6.23419	5.22962e-11	4.42655e-10			Hmgn2	-1.33742	5.80658	1.2018e-06	6.25976e-06			5730405O15Rik	-1.14518	2.46711	0.0159061	0.0372481			Lmnb2	-1.64242	5.89392	2.80865e-09	2.25751e-08			Hprt	-0.965388	7.46139	0.000104129	0.000434359
Mbp	-1.14797	6.91129	2.20893e-13	2.61161e-12			Gm42531	-1.33715	1.04964	0.0154481	0.0312905			Usp37	-1.1439	7.26517	1.23791e-09	2.03433e-08			Prdx2	-1.64176	7.6508	1.24264e-14	2.49358e-13			Mrpl23	-0.963274	2.85535	0.00256213	0.00728
Eci2	-1.14772	6.15768	1.8861e-13	2.25402e-12			Aurka	-1.33649	5.04765	0.00527067	0.0121266			Gprasp1	-1.14256	5.3507	8.46901e-05	0.000406214			Hsd17b7	-1.64147	3.67323	3.58626e-07	1.94048e-06			Nasp	-0.963141	6.75901	0.00297734	0.00829466
4833408A19Rik	-1.14711	1.00308	0.0023179	0.00565777			Shq1	-1.33604	4.46909	7.41902e-08	4.87957e-07			C030034I22Rik	-1.14244	2.86838	0.00321033	0.00951333			C030005K06Rik	-1.64094	1.71644	0.0028013	0.00666034			Nanp	-0.963002	0.856158	0.00700448	0.017488
Cd3eap	-1.14692	4.58392	2.91704e-10	2.20071e-09			1700113A16Rik	-1.33586	1.67339	2.43213e-05	9.66464e-05			Mllt3	-1.14175	5.6284	0.0129767	0.0313977			Tspan14	-1.64055	7.23069	7.22414e-13	1.09509e-11			Wdr36	-0.962748	6.81696	1.76344e-08	1.75344e-07
Mcm7	-1.14672	8.038	6.10193e-06	2.37672e-05			Cep85l	-1.33495	3.82553	0.000520915	0.00154407			Nudt7	-1.14133	4.72901	0.000129649	0.000590647			Sdad1	-1.64042	5.68135	2.47452e-12	3.40299e-11			Polg	-0.962596	6.63111	0.000235085	0.000894022
Slc25a45	-1.14521	6.24637	1.08284e-09	7.46599e-09			Rpp40	-1.33368	4.13037	8.54679e-07	4.58532e-06			9130023H24Rik	-1.14085	4.13338	5.93017e-05	0.000296241			Chchd4	-1.63981	5.80699	2.20291e-18	7.69021e-17			Lpcat3	-0.962309	6.28254	4.41349e-08	4.0411e-07
Ctnnal1	-1.14485	3.499	0.0100904	0.0211324			Gm11423	-1.33309	2.84723	0.000192426	0.000627441			Tnip2	-1.13968	5.62152	0.000126948	0.000580132			Gm31718	-1.63708	2.64801	0.014561	0.0288821			Nr2c1	-0.962024	4.07755	0.00158278	0.00477723
Gm16712	-1.14405	2.13638	0.007418	0.016066			Gm49870	-1.33254	0.460256	0.0161155	0.032438			Kdm8	-1.13905	4.14758	0.00041524	0.00162519			Pole3	-1.63648	5.84217	6.32817e-16	1.55128e-14			Aimp2	-0.961959	4.7061	0.000100806	0.000422475
Aldoc	-1.14373	3.5832	0.00219864	0.00540169			Tnip2	-1.3308	5.62152	3.74111e-08	2.61405e-07			Vdac1	-1.13675	6.66337	1.79449e-08	2.27838e-07			4933439C10Rik	-1.63585	3.4575	5.22927e-07	2.73421e-06			Calm2	-0.961734	8.315	2.47815e-08	2.39414e-07
Tsacc	-1.14264	2.08081	1.11367e-05	4.16282e-05			Pld4	-1.33059	8.29305	0.0177304	0.0352794			Trim27	-1.13661	7.02896	7.24e-06	4.60606e-05			Rpp38	-1.63534	3.90383	3.01689e-09	2.40305e-08			Spryd4	-0.961302	4.43018	0.000370087	0.00132675
Pkp4	-1.14098	4.4728	0.00698206	0.0152168			Syne3	-1.33048	4.12298	0.000435282	0.00131626			1700012D14Rik	-1.13549	3.54495	0.000295664	0.00121302			Gm16867	-1.63527	1.11916	0.00710237	0.015376			Tmed1	-0.961254	4.73162	0.000475941	0.001653
Txnrd1	-1.14034	6.33665	4.30199e-11	3.68543e-10			Sdf2l1	-1.3296	6.5606	0.00412343	0.00979736			1700113A16Rik	-1.13525	1.67339	0.00518094	0.0143277			BC055324	-1.6349	4.56974	1.31078e-05	5.2298e-05			Usp28	-0.961196	5.96152	0.000999918	0.00317673
Pdk2	-1.13783	4.65906	0.000436126	0.00122894			Zfp934	-1.32784	3.26336	5.72988e-08	3.8487e-07			Arsk	-1.13509	4.73103	0.00120142	0.0040759			Patz1	-1.63466	6.33151	4.16889e-10	3.88957e-09			Brd3	-0.961122	7.51498	3.18302e-05	0.000152549
Acadsb	-1.13651	5.26841	6.58177e-06	2.54959e-05			Top1mt	-1.32759	3.73108	0.000256255	0.000814558			Nupl2	-1.13496	4.3663	1.83295e-06	1.37872e-05			Ccdc69	-1.63447	5.17442	5.01995e-13	7.84878e-12			Lcmt1	-0.960866	5.15768	4.54074e-05	0.00020869
Prorp	-1.13594	4.12481	3.37152e-07	1.60066e-06			Acsf2	-1.32695	2.05431	0.00238066	0.00602232			Pqlc3	-1.13491	6.83215	0.0130372	0.0315225			Rrp12	-1.63376	5.06057	1.18806e-07	7.01386e-07			Bmi1	-0.958763	4.50625	0.00212646	0.00617899
Rpp40	-1.13593	4.13037	7.75649e-07	3.4641e-06			Clstn1	-1.3258	3.49321	7.47266e-05	0.000268448			Snhg3	-1.1342	1.84094	0.00289632	0.00871062			Fnip2	-1.63075	2.82428	0.0175974	0.0341321			Mettl26	-0.958174	5.39508	1.14201e-05	6.12947e-05
Caprin2	-1.13569	3.69985	3.81723e-07	1.7978e-06			Smim10l1	-1.32578	6.33575	5.74738e-09	4.69852e-08			Mrps22	-1.13412	5.16308	5.25926e-06	3.48367e-05			Fancb	-1.62966	3.40103	2.1001e-06	9.78407e-06			Fasn	-0.957553	6.90573	5.25897e-05	0.000237263
Tcn2	-1.13556	5.4497	0.0033995	0.00798298			Borcs7	-1.32399	5.0927	1.42427e-10	1.57452e-09			Hook2	-1.13389	4.50708	0.000794159	0.00284704			Gtse1	-1.62889	4.30828	0.00671764	0.0146087			Mrps22	-0.957465	5.16308	5.7368e-05	0.00025608
Akt2-ps	-1.1354	1.10458	0.000305169	0.000885877			Pfas	-1.32318	6.99	9.66666e-14	1.81048e-12			Plcb2	-1.1328	6.80963	0.00343019	0.0100786			Slc45a4	-1.62886	4.16301	1.94309e-07	1.1051e-06			Kars	-0.957319	8.05636	1.99474e-07	1.58745e-06
Fbxl2	-1.13533	3.1717	0.000427692	0.0012071			Gm43072	-1.32274	1.14649	0.0250672	0.0476445			Slc20a2	-1.1317	4.99124	0.00277918	0.00839398			Gm45515	-1.62778	1.97004	0.030145	0.0548116			Homez	-0.957283	4.36216	0.000391134	0.00139233
Cln3	-1.13518	6.05618	4.37564e-08	2.39544e-07			Ift57	-1.32253	4.74281	0.000158653	0.000527226			Caprin2	-1.13091	3.69985	0.000524009	0.00198937			Cnpy2	-1.62671	5.92761	1.32336e-05	5.27526e-05			Prkab1	-0.957118	6.492	6.46963e-09	7.11218e-08
Nipsnap1	-1.13428	5.38832	1.47733e-14	2.01909e-13			A230060F14Rik	-1.32217	0.850106	0.0199347	0.0391288			Trmt10a	-1.12995	4.3609	9.91116e-05	0.000466909			Wdr35	-1.6243	3.2204	0.0015158	0.00382602			2610301B20Rik	-0.957076	4.6642	0.000759301	0.0024933
Hic2	-1.13426	3.04076	6.58511e-05	0.000216073			H1f3	-1.3218	1.70102	0.0260544	0.0492964			Rock2	-1.12991	6.01538	1.76043e-06	1.33324e-05			Sirt4	-1.6242	3.02635	2.35227e-09	1.91327e-08			Atp2a3	-0.956964	8.73734	0.00303692	0.00843277
Dennd5a	-1.13375	5.49907	0.00109786	0.00286347			Mapre2	-1.32132	6.67896	1.5057e-07	9.33638e-07			Gypc	-1.12981	6.12556	0.00735743	0.0193779			5730414N17Rik	-1.62248	0.16621	0.00247057	0.00594354			Gmfg	-0.956863	6.20317	0.00181501	0.00538179
Lrrcc1	-1.13328	5.454	2.09207e-10	1.62259e-09			Tbc1d31	-1.32049	4.94417	7.47617e-05	0.00026848			Nifk	-1.12964	6.631	2.46063e-10	4.71838e-09			Ppan	-1.62162	6.60109	1.93945e-16	5.18524e-15			Pelp1	-0.955962	4.22189	0.000126614	0.000516943
Slk	-1.13266	5.67537	1.77662e-11	1.59617e-10			Ttyh1	-1.31938	1.59328	0.00431512	0.0101967			Gart	-1.12926	6.95473	7.40988e-07	6.15944e-06			Calcrl	-1.6214	5.93195	2.77594e-05	0.000103435			Nucks1	-0.955918	7.65619	0.000101137	0.000423478
Gm37249	-1.13081	1.00315	0.0236049	0.0448457			Uggt2	-1.31742	2.04007	0.00186662	0.00485201			Ctc1	-1.12701	5.58732	1.95275e-06	1.4534e-05			Fxn	-1.62122	4.74021	1.39543e-09	1.18512e-08			Mterf2	-0.955221	4.32719	0.00208374	0.00607681
As3mt	-1.13008	6.13314	2.40234e-07	1.16618e-06			Ccnf	-1.31624	5.84045	0.0125029	0.0260678			Gmfg	-1.1259	6.20317	0.00045791	0.00176994			Telo2	-1.62065	5.97188	1.31538e-19	5.51678e-18			Cenpq	-0.955025	5.4474	5.78218e-06	3.32053e-05
1810062O18Rik	-1.12957	1.52919	0.000585034	0.00160959			9130023H24Rik	-1.31608	4.13338	1.12384e-08	8.67838e-08			A130014A01Rik	-1.12549	3.66802	0.00410216	0.0117274			Gm43423	-1.61596	0.182724	0.0150233	0.0297159			Dph6	-0.954627	5.46457	4.89226e-06	2.85392e-05
Hp1bp3	-1.12881	7.98628	2.33876e-19	6.12334e-18			Gm3604	-1.31581	3.01713	3.14675e-05	0.000122351			Abhd14a	-1.12541	4.61704	0.0131582	0.0317502			1810014B01Rik	-1.61594	4.02586	1.54406e-12	2.20745e-11			Fam136a	-0.954111	5.89757	6.194e-07	4.45822e-06
Tacc2	-1.12867	3.39082	0.0276219	0.0513818			Prpf40b	-1.31544	3.3266	5.4094e-05	0.000200631			Gm15760	-1.12379	2.08136	0.0156926	0.0368458			Mybbp1a	-1.6149	7.6714	8.59919e-13	1.28653e-11			Ddb1	-0.953458	8.19274	8.78581e-09	9.4529e-08
Rabepk	-1.12865	5.42777	2.86306e-17	5.64291e-16			Eif1a	-1.31521	7.4037	1.47177e-18	5.69997e-17			Comtd1	-1.12361	3.07563	0.0019586	0.00619355			Gm17249	-1.61475	2.30119	0.000232412	0.000712153			Map2k5	-0.953184	5.89013	3.25633e-06	1.98668e-05
Catsperg1	-1.12846	1.23736	0.0276827	0.051466			Rab3d	-1.31426	5.15061	0.0091287	0.0197831			Stradb	-1.1222	5.14444	5.13002e-05	0.000261059			Cfap410	-1.6143	4.39488	8.66124e-11	9.03864e-10			Selenoh	-0.952728	6.1925	0.00213237	0.00619312
Tmem147os	-1.12734	2.84916	1.69077e-05	6.12713e-05			Fancd2	-1.31425	4.50189	0.0078175	0.0172256			Cisd1	-1.12099	5.47485	0.000220879	0.000939746			Gk	-1.61372	4.22315	1.0925e-07	6.49735e-07			Rrp12	-0.952566	5.06057	0.00415927	0.0110983
Slc35g1	-1.12711	2.83958	0.0130012	0.0264067			Zfp248	-1.31329	2.81732	0.00378526	0.00909768			Rasa3	-1.12096	7.9844	0.00453118	0.0127601			Dusp1	-1.61362	8.76335	0.00111009	0.00289103			Gk	-0.951994	4.22315	0.00446772	0.0118159
Zhx3	-1.12709	5.22142	8.13179e-06	3.10383e-05			Akt1s1	-1.31208	4.25426	2.80121e-10	2.92845e-09			Gtf3c3	-1.12009	5.82064	7.14395e-10	1.23719e-08			B4galnt2	-1.61348	0.805674	0.0199233	0.0380884			Zfp606	-0.951311	5.50504	1.37243e-05	7.19876e-05
Cmtm4	-1.12631	2.0476	0.0138936	0.0279911			Ppa1	-1.31137	6.36982	0.000184233	0.000602764			1110038B12Rik	-1.11986	5.99699	1.14922e-05	6.93982e-05			Gprasp1	-1.61287	5.3507	1.34587e-10	1.36352e-09			Sumf2	-0.951224	4.33526	9.23635e-06	5.06112e-05
Mtln	-1.12595	3.64186	4.1083e-06	1.64546e-05			Mad2l1	-1.30987	6.32395	4.5235e-05	0.00017038			Gm49338	-1.1194	3.87591	2.93783e-05	0.000160187			Gfod2	-1.61188	3.10151	1.1639e-05	4.69564e-05			Efcab2	-0.950546	3.34138	0.00600249	0.0152839
Gm16372	-1.12462	0.246508	0.00676521	0.0147934			Tmtc3	-1.30861	3.50846	0.0017625	0.00462071			Rev1	-1.1184	4.70655	0.00274376	0.00830684			Sugct	-1.61186	2.43383	2.2409e-05	8.51108e-05			Mettl14	-0.950218	5.39109	6.28324e-08	5.54096e-07
Zfp985	-1.12374	0.535305	0.0036232	0.00845781			Cep78	-1.3062	4.01324	2.73294e-07	1.6145e-06			Rnf141	-1.11741	5.52749	1.77815e-05	0.00010248			Pla2g6	-1.61178	4.4165	2.74952e-05	0.000102623			Ankrd10	-0.950134	7.84655	1.65577e-08	1.65942e-07
Qdpr	-1.12353	6.50879	5.07621e-17	9.65026e-16			Snora17	-1.30599	0.987044	0.000777129	0.0022131			Prmt6	-1.11738	4.27255	1.50114e-05	8.80925e-05			Mmab	-1.61176	4.68269	2.48743e-13	4.09536e-12			Cyp20a1	-0.94992	4.76102	0.000483703	0.00167699
Kyat1	-1.12326	3.53306	6.88306e-08	3.65397e-07			Cdk4	-1.30421	8.53659	5.13686e-15	1.18382e-13			Coil	-1.11607	4.91501	1.31578e-08	1.71867e-07			Pfkl	-1.61169	6.90049	9.5951e-25	7.86221e-23			Dis3	-0.949076	5.75991	6.24516e-05	0.000276126
Zfp266	-1.12324	7.2289	5.18203e-11	4.39467e-10			Pdzd2	-1.30407	4.25008	0.0150711	0.030625			Adamts6	-1.1155	4.65024	0.0166459	0.0386991			5430400D12Rik	-1.61111	1.59479	0.000719362	0.0019712			Lonp1	-0.94883	6.36367	3.15343e-05	0.000151376
Ica1l	-1.12286	1.19897	0.0201902	0.0390287			Nap1l1	-1.30341	8.40273	1.2458e-08	9.53691e-08			Rnf149	-1.11446	4.00863	0.00758757	0.0198981			Gm7967	-1.61096	1.68181	0.00214074	0.00522822			Tmem216	-0.947977	4.03961	0.000123968	0.000507076
Dnal4	-1.12285	4.34424	8.23184e-09	5.06062e-08			Cdc42ep3	-1.30161	5.8908	0.000109264	0.000378519			Nhp2	-1.11445	6.80146	0.000301039	0.00123079			Poldip2	-1.60813	6.18233	1.94643e-26	2.01461e-24			Wdr76	-0.947169	4.79911	0.00717095	0.0178407
B3galt6	-1.12273	5.08183	1.16289e-10	9.33845e-10			C1qbp	-1.30134	7.51142	1.48672e-09	1.35847e-08			1700056N10Rik	-1.11438	3.17543	0.000316394	0.00128378			Timm9	-1.60739	5.29043	1.12372e-16	3.13703e-15			2610021A01Rik	-0.946568	5.05282	9.94739e-06	5.41553e-05
Skap2	-1.12188	7.01873	4.90176e-08	2.66287e-07			Tmem14a	-1.30126	2.39712	0.00262283	0.00654829			Twsg1	-1.11352	5.8457	0.000130872	0.000595453			Slc31a1	-1.60662	5.83693	4.98121e-10	4.59179e-09			Smpd1	-0.945507	5.41603	0.000169988	0.00067037
1110038B12Rik	-1.12136	5.99699	2.91278e-10	2.19844e-09			Lonrf1	-1.3012	1.81252	0.0228676	0.0439259			Timm10	-1.11297	4.82286	0.000120718	0.00055568			Hsp90aa1	-1.60648	7.55165	2.84994e-10	2.74137e-09			Cdk2ap1	-0.944786	2.01645	0.021399	0.0453203
Acad12	-1.12106	2.90534	0.000634201	0.00173382			Dnajc27	-1.29433	4.67623	3.77442e-09	3.19329e-08			Zfp874a	-1.11239	4.95483	0.00115379	0.00393848			Zfp773	-1.6062	3.091	7.03429e-05	0.000241185			Txnl4b	-0.944657	4.87161	8.79527e-07	6.09743e-06
Glipr1	-1.12018	6.55588	0.00250591	0.00606215			Zfp93	-1.29301	2.18987	0.00602709	0.0136272			Rprd1a	-1.11147	4.73575	7.03122e-06	4.49262e-05			Atat1	-1.60466	5.07489	2.6247e-05	9.84207e-05			Zfp772	-0.944507	3.22028	0.00600225	0.0152839
Rcl1	-1.11988	6.04059	3.30695e-14	4.31953e-13			Plekhg3	-1.29201	4.3407	0.00550892	0.0125891			Ndufb2	-1.10962	5.14991	1.5847e-06	1.21893e-05			Pa2g4	-1.6041	8.04506	9.40571e-16	2.23452e-14			Zfp553	-0.944425	5.45237	9.9732e-08	8.50678e-07
Tfcp2	-1.1198	3.96711	1.25961e-08	7.5317e-08			Eya2	-1.28999	5.03344	0.000340136	0.0010543			Rars2	-1.10938	5.88031	1.1392e-12	3.31623e-11			Tlcd1	-1.60356	2.95313	7.08725e-06	2.97951e-05			Cirbp	-0.944228	6.80658	2.86808e-05	0.000139533
Sv2a	-1.11968	2.27983	0.00675166	0.014771			Txn1	-1.28781	7.4541	0.000812559	0.00230067			Sfxn1	-1.10749	7.14209	2.08568e-06	1.54002e-05			Gm29170	-1.60319	3.74117	4.29413e-08	2.77278e-07			Smim13	-0.942394	4.02	0.0230033	0.0482559
Eef1aknmt	-1.11889	4.92554	4.60853e-07	2.13637e-06			Cenpb	-1.28711	4.6098	2.55783e-08	1.83506e-07			Enox2	-1.10746	4.60755	4.69129e-05	0.000241791			Zc3h6	-1.59981	3.73639	1.67566e-07	9.65097e-07			2810039B14Rik	-0.940785	2.48905	0.0213298	0.0452007
Gm15832	-1.11675	2.21147	0.00449513	0.0102498			Wdfy1	-1.28698	4.94909	1.57585e-07	9.73848e-07			Rps11-ps2	-1.10743	3.06157	0.023852	0.0521503			Nedd4	-1.59947	8.29593	2.86168e-05	0.000106204			Txnip	-0.940501	7.98356	0.00458249	0.0120783
Siae	-1.11529	5.27916	1.24859e-07	6.33024e-07			Poldip2	-1.28671	6.18233	1.60471e-19	7.04758e-18			Lsm6	-1.10645	6.01618	2.72645e-07	2.54377e-06			Gm49871	-1.59855	0.262163	0.0023857	0.00576445			Pdss1	-0.940245	4.14291	0.00233669	0.00671491
Gm48114	-1.11499	2.64579	0.0025932	0.0062462			Gm35315	-1.28659	3.2407	0.00155545	0.00413442			H2bc4	-1.10642	3.28213	0.0199167	0.0448651			2500002B13Rik	-1.59841	1.34757	0.00161978	0.00406702			Akip1	-0.940123	5.04171	0.000128437	0.000523177
Frmd8	-1.11477	7.59103	2.88301e-19	7.38442e-18			Zgrf1	-1.28635	4.44121	0.000219364	0.00070617			2310001H17Rik	-1.10611	5.20115	0.00180575	0.0057806			Rnf227	-1.59734	4.00952	1.93207e-05	7.45492e-05			Dgcr8	-0.939715	6.11181	1.07809e-05	5.82806e-05
Bin2	-1.11421	8.23728	3.50589e-08	1.95806e-07			4931428F04Rik	-1.28488	2.83025	0.00146006	0.00390299			Btf3l4	-1.10603	4.4311	4.38843e-07	3.8816e-06			Angptl6	-1.59701	2.64539	0.000685308	0.00188665			Ybx3	-0.939282	4.49114	0.016107	0.0355193
Shq1	-1.11398	4.46909	1.65339e-07	8.22467e-07			Daglb	-1.28366	4.81237	8.39541e-05	0.000298255			Ift22	-1.10578	4.7869	0.0111828	0.0276421			Poc1a	-1.5965	4.04037	0.000140059	0.000451612			Trmt61b	-0.938718	3.73662	0.000423374	0.00149477
Glo1	-1.11397	5.84552	2.67911e-17	5.29214e-16			Rnls	-1.28258	3.49156	6.17426e-05	0.000226343			Gm2011	-1.10539	2.474	0.00769958	0.020159			Sgsm3	-1.59619	4.11639	2.20961e-08	1.50531e-07			2610008E11Rik	-0.937466	5.65794	0.00011395	0.000471545
Cep97	-1.11302	6.39417	1.88959e-07	9.33141e-07			Tmem140	-1.28072	3.64635	9.62801e-05	0.000338107			Baz2b	-1.10515	7.02499	2.85053e-05	0.000155907			Shc4	-1.59496	0.451775	0.0175138	0.0339923			Ap1s1	-0.937327	5.80436	0.000142113	0.000570483
Fuom	-1.11277	1.38779	0.00914775	0.0193853			Poc1a	-1.28067	4.04037	0.00116781	0.00319016			Mmachc	-1.10503	3.96788	0.000520982	0.00197958			Marchf1	-1.59423	6.24694	0.0147907	0.0292819			Mapkapk3	-0.936247	6.32366	0.00987631	0.0234821
Tpk1	-1.11231	4.76161	3.09529e-10	2.3233e-09			Rbm43	-1.27962	6.02379	4.36017e-10	4.37475e-09			Zfp266	-1.10231	7.2289	6.80645e-06	4.36792e-05			Pla2g15	-1.59403	4.78699	0.000176503	0.000557745			Gm12743	-0.93437	2.24535	0.0183748	0.0398206
I730030J21Rik	-1.11211	4.0561	0.0294662	0.0543253			Abi2	-1.27957	5.25267	0.00187791	0.00487633			Acat2	-1.10202	4.76811	0.00313906	0.00932155			Wdr90	-1.59103	5.20129	3.29498e-06	1.47611e-05			Mios	-0.934152	5.81795	4.24727e-06	2.51834e-05
5031434O11Rik	-1.11202	2.72223	0.00028778	0.000838285			Katnal1	-1.27887	3.65579	4.04582e-06	1.89637e-05			Gm37893	-1.10196	2.72269	0.0130598	0.0315574			Psmg1	-1.59073	5.63926	5.2194e-15	1.11031e-13			Polr3d	-0.933944	4.78716	8.03909e-07	5.63278e-06
Ahi1	-1.11081	4.21791	1.26868e-05	4.69561e-05			Zswim7	-1.27834	2.91721	4.64708e-07	2.62356e-06			Mif	-1.10196	6.49133	0.000325321	0.00131421			2610301B20Rik	-1.59031	4.6642	6.214e-10	5.64015e-09			Serbp1	-0.933528	9.11303	6.85339e-09	7.50608e-08
Hk1os	-1.1108	1.07471	0.000108726	0.000344678			Gm4895	-1.27791	1.15294	0.000245183	0.000782594			Prkra	-1.10143	4.54464	0.0152633	0.0359761			Tmlhe	-1.58927	2.02905	0.000751574	0.00205153			Lig3	-0.933314	5.24808	0.000182008	0.0007125
Lztfl1	-1.11067	5.54969	1.15797e-05	4.31655e-05			Vmp1	-1.2776	7.54563	7.24988e-11	8.39213e-10			Gm15772	-1.10103	2.39502	0.00395109	0.0113616			Ercc6l	-1.58782	4.79791	0.000234716	0.000718478			Aamdc	-0.932187	4.66238	6.23116e-06	3.54729e-05
Gm6939	-1.1098	0.272654	0.0134464	0.0271986			Ggh	-1.27751	4.93432	0.0118062	0.0247844			Fiz1	-1.1005	5.78042	5.17111e-11	1.14119e-09			Pole2	-1.58705	4.42936	0.000130602	0.000424055			Rab3gap2	-0.931832	6.1422	8.21267e-08	7.10093e-07
Gbp6	-1.10924	3.7461	0.0123816	0.0253431			Hscb	-1.27696	4.73937	1.21257e-13	2.23322e-12			Thnsl1	-1.1004	3.79818	0.00373338	0.0108121			Nbdy	-1.58702	4.66147	4.45396e-06	1.94585e-05			Tmem80	-0.931714	5.00519	2.64566e-06	1.64531e-05
Ino80dos	-1.10886	4.34229	5.29264e-09	3.33717e-08			Arid1b	-1.27658	6.56444	5.58683e-10	5.47819e-09			Bnip3	-1.09993	3.00652	0.00267695	0.00813239			Ccdc114	-1.58644	2.18992	0.000323329	0.000957596			Harbi1	-0.93163	4.90398	0.000345539	0.00125193
Arsk	-1.10785	4.73103	5.2261e-06	2.0619e-05			2410006H16Rik	-1.27649	6.47658	9.77809e-11	1.11294e-09			Dars2	-1.09974	5.41298	1.42679e-07	1.44137e-06			Tfdp1	-1.58619	6.26829	3.63281e-06	1.61673e-05			Them4	-0.931137	3.16942	0.00794992	0.019491
Fbxo9	-1.10729	6.4287	8.31826e-17	1.54162e-15			Bri3	-1.27597	2.12048	0.000162186	0.000537854			Bcap29	-1.09943	6.76311	1.52659e-05	8.94671e-05			Ccdc191	-1.58567	3.88722	2.18995e-09	1.79527e-08			5730455P16Rik	-0.930926	5.09916	3.82154e-06	2.29669e-05
Tmem9	-1.10675	5.21604	6.84711e-07	3.07737e-06			Bbs1	-1.27227	1.53293	0.0157185	0.03178			Cyren	-1.09923	3.39195	0.00050528	0.00192694			Gm49309	-1.58502	2.76366	6.56393e-05	0.000226374			Pgghg	-0.930243	5.40067	0.000298775	0.00110073
Lix1l	-1.10621	0.487907	0.0167573	0.0330017			Tcn2	-1.27162	5.4497	0.00556556	0.0127021			Slc37a1	-1.09767	5.72115	1.12551e-06	8.93695e-06			Nupl2	-1.58429	4.3663	2.15798e-14	4.18336e-13			Amd1	-0.929891	5.23343	1.63721e-05	8.42842e-05
Pcbp4	-1.10465	2.04765	0.00450239	0.0102624			Ccne2	-1.26908	5.45538	0.00904751	0.0196264			Uxs1	-1.09663	4.47926	0.000114806	0.000532063			Ergic1	-1.58418	5.76823	0.000380821	0.00110821			Unc13d	-0.928256	7.11848	7.77902e-05	0.000336053
Tuft1	-1.10251	2.83102	0.00153761	0.00388885			Knl1	-1.2683	5.53067	0.0154189	0.031242			H4c9	-1.09596	4.00435	0.0147509	0.0349313			Mettl5os	-1.58197	0.785147	0.000993558	0.00261993			Zfp64	-0.92819	5.06969	0.00126027	0.00390162
Exoc6b	-1.10187	5.12522	2.81067e-05	9.83318e-05			Pigg	-1.2682	3.87167	3.67671e-07	2.11233e-06			Cd151	-1.09554	3.50544	0.00288639	0.00868517			2410002F23Rik	-1.58089	7.55158	1.95979e-15	4.42993e-14			Nup205	-0.927849	6.53065	6.77999e-05	0.000297101
Tmem181b-ps	-1.10091	4.06896	3.06051e-06	1.25302e-05			2210408I21Rik	-1.26609	2.41959	0.000786607	0.00223577			Rnf170	-1.09517	3.83454	3.97658e-06	2.72058e-05			Gm3325	-1.57975	2.80534	7.73978e-05	0.000263385			Setd4	-0.927829	4.23293	0.0020126	0.00589796
Dock6	-1.10082	2.91655	0.0040789	0.00939762			Supt3	-1.26493	4.34129	7.71315e-08	5.05986e-07			Zdhhc6	-1.09236	6.75175	3.16164e-11	7.3052e-10			Minpp1	-1.57733	6.12013	7.98104e-14	1.41682e-12			Gtf3a	-0.927698	5.08693	2.00725e-07	1.59669e-06
Zfp874a	-1.10038	4.95483	3.61906e-06	1.46175e-05			Aldh7a1	-1.26484	4.55188	0.000850791	0.00239856			Rnf168	-1.09223	5.35935	1.40029e-05	8.26125e-05			Tubb5	-1.57652	10.7394	9.3257e-11	9.675e-10			Banf1	-0.927489	7.161	1.60761e-05	8.29538e-05
Pttg1ip	-1.09998	7.19414	5.47554e-09	3.44268e-08			Gm10138	-1.26168	2.04198	0.000180629	0.000592795			Hook1	-1.09201	5.07516	0.000217566	0.000927431			Alg2	-1.57568	6.07889	3.48924e-07	1.89088e-06			AW209491	-0.926215	4.66209	0.000515383	0.0017719
Mtrf1	-1.09995	3.53129	3.07025e-07	1.46906e-06			Acer3	-1.25987	5.13306	0.00125098	0.00339274			Ahcy	-1.09186	4.82576	0.000262284	0.0010915			Smim10l1	-1.57527	6.33575	6.67095e-11	7.10349e-10			Traf3ip1	-0.925716	3.63089	0.000428928	0.00151137
Lcmt1	-1.09828	5.15768	1.08683e-10	8.76746e-10			Alg8	-1.25985	5.32657	6.27613e-06	2.82649e-05			Tomm20	-1.09181	5.77743	1.01994e-08	1.37172e-07			Camk1	-1.57399	4.02379	0.00731384	0.0157709			Iqcc	-0.924215	4.93449	3.97733e-06	2.37516e-05
Gpsm1	-1.09753	4.75181	1.42413e-06	6.13874e-06			Hdac6	-1.25839	4.71962	2.32479e-06	1.14042e-05			Fntb	-1.09137	4.61413	0.000631198	0.00233658			Arrb1	-1.57339	5.51762	5.77683e-05	0.000201189			Rcc2	-0.923034	6.66214	0.00028871	0.00106791
Tmem42	-1.09747	4.14314	2.20563e-07	1.0763e-06			Tsen54	-1.25809	5.04371	1.44581e-09	1.32382e-08			Nop16	-1.08899	5.98227	2.69442e-07	2.51654e-06			1700084J12Rik	-1.57338	1.303	0.022856	0.0430418			Slc39a10	-0.922352	5.57722	0.000454455	0.00158866
Spint2	-1.09732	7.2434	0.000704707	0.00191122			Gmds	-1.25768	5.00266	1.17992e-06	6.15665e-06			Mllt11	-1.08809	4.65392	3.79792e-05	0.000201015			Slc22a21	-1.57291	1.87312	0.0124376	0.0251064			Hdac2	-0.92209	6.27514	9.75989e-05	0.000410911
B230369F24Rik	-1.09703	2.36695	0.000139126	0.000430865			Txnl1	-1.25756	7.16306	5.06844e-10	5.00314e-09			Poglut2	-1.08741	4.6511	0.00448589	0.0126547			Dnajc27	-1.57239	4.67623	1.59478e-11	1.89563e-10			Sft2d3	-0.921457	4.24824	0.00418229	0.011153
Gnl3	-1.09685	6.87155	2.01169e-10	1.56574e-09			2700099C18Rik	-1.25648	3.11032	0.00348234	0.00843375			Lrrc29	-1.08652	3.36805	0.00378657	0.0109472			Fcer2a	-1.57147	7.58864	0.0263759	0.0488058			Gzf1	-0.920787	4.81782	0.000236066	0.000896979
Bcap29	-1.09621	6.76311	6.90061e-10	4.91287e-09			Slc12a2	-1.25568	4.40287	0.00687314	0.0153538			Heatr3	-1.08638	6.02415	2.79291e-07	2.59893e-06			Sil1	-1.56794	5.27819	0.000102499	0.000340043			Hdgf	-0.920243	6.30778	9.03789e-05	0.000383325
Mcm3	-1.09582	8.35464	0.000128221	0.000400455			Tnfsf9	-1.25539	2.48718	0.0237731	0.0454875			Psmg4	-1.08631	4.48092	1.00552e-05	6.17297e-05			Itgb3	-1.56747	5.66356	0.00543461	0.0120686			Akt2	-0.920212	5.94153	3.46873e-08	3.23292e-07
Glipr2	-1.09572	7.03413	0.00433495	0.0099268			Gemin8	-1.25468	3.10446	5.43277e-05	0.000201413			Ptp4a3	-1.0863	7.71172	1.3872e-07	1.40619e-06			Tmem9	-1.56626	5.21604	1.41933e-08	1.00043e-07			Metap2	-0.920209	7.85018	1.53144e-07	1.25894e-06
Gm36948	-1.09559	2.36503	0.0246908	0.0466335			Clic4	-1.25397	6.88421	1.43245e-06	7.33166e-06			Ubl4a	-1.08617	6.28252	2.03068e-12	5.70492e-11			Tefm	-1.56549	4.1947	6.62531e-09	4.97874e-08			Nedd1	-0.918643	5.5512	1.33303e-06	8.83643e-06
Snhg4	-1.09555	5.84282	1.17932e-07	6.00136e-07			Zfp422	-1.25388	7.09951	1.31906e-09	1.21215e-08			Rrs1	-1.08554	5.99868	1.06867e-05	6.51486e-05			Nfic	-1.56539	4.86797	8.46327e-07	4.23978e-06			Pars2	-0.918006	4.2075	0.000101084	0.000423451
Mapre3	-1.09499	3.01664	0.0068993	0.0150512			Shfl	-1.25303	5.50191	6.79548e-06	3.03797e-05			Fam111a	-1.08481	7.38014	0.00375599	0.0108712			Naf1	-1.56511	1.97417	0.000856698	0.00230717			Ttc37	-0.917842	5.80714	2.32882e-07	1.82622e-06
Shfl	-1.09486	5.50191	3.66048e-06	1.47679e-05			Ift172	-1.2526	4.89182	3.93056e-08	2.73348e-07			Nxt1	-1.08262	5.82001	2.02269e-07	1.95306e-06			3000002C10Rik	-1.56484	3.07345	2.90828e-05	0.000107888			1700030K09Rik	-0.917431	4.70577	0.0016743	0.00501413
Tspan14	-1.0943	7.23069	2.41436e-09	1.59805e-08			Pold2	-1.25196	6.36554	4.58493e-09	3.82416e-08			Crocc	-1.08206	3.0369	0.00365174	0.0106198			Neo1	-1.5643	1.21847	0.0260468	0.0482421			Psph	-0.917243	5.59	2.01782e-05	0.000101621
Dancr	-1.09349	3.61333	2.41311e-06	1.00517e-05			Suv39h2	-1.25166	2.59707	0.00794047	0.0174517			Pik3cg	-1.08147	7.49039	6.58988e-05	0.00032543			Gm4204	-1.56395	3.18654	3.8522e-07	2.06904e-06			Rpl10a	-0.917166	7.30548	3.93234e-06	2.35051e-05
Phka2	-1.09349	5.44654	2.89345e-09	1.89671e-08			Gm29170	-1.25158	3.74117	4.84153e-06	2.23268e-05			Casp2	-1.08128	7.45596	1.91985e-09	3.02308e-08			Gm49502	-1.56355	2.43787	2.4536e-05	9.24161e-05			Fdx1	-0.916876	4.6984	0.000707619	0.00234403
Adi1	-1.09249	5.88594	3.17355e-08	1.78143e-07			Cryzl1	-1.2509	5.96335	4.47369e-12	6.38032e-11			Ppil1	-1.08042	6.4971	0.000736362	0.00266357			Il7	-1.55846	1.6417	0.0168089	0.0327753			Pfkfb2	-0.916542	3.23316	0.0207646	0.0441563
C030006K11Rik	-1.09201	3.78231	2.31587e-08	1.32942e-07			Nudc	-1.25035	6.63304	3.79531e-15	8.88535e-14			Zfp512	-1.07968	7.14334	1.47929e-07	1.48508e-06			Phtf2	-1.55813	6.19447	1.75898e-11	2.07409e-10			Tmem263	-0.916529	6.9683	0.00625335	0.0158496
Zfp808	-1.09166	2.77515	0.000122845	0.000384956			Ccdc91	-1.24904	4.51381	2.85009e-08	2.02993e-07			Ybey	-1.07966	3.34791	0.000627598	0.00232674			1700030K09Rik	-1.55661	4.70577	4.0661e-09	3.16752e-08			Dnaaf5	-0.914471	5.02169	0.0217694	0.0459758
Mettl9	-1.09013	5.60898	4.71955e-07	2.18211e-06			4833417C18Rik	-1.24884	2.06718	0.000196282	0.000638251			Il17ra	-1.07947	7.9117	1.00544e-06	8.08511e-06			Selp	-1.55588	1.41267	0.0132591	0.0265737			Spout1	-0.9144	5.71168	9.98771e-08	8.51505e-07
Gm26542	-1.09004	1.10491	0.000630069	0.00172359			Gm50069	-1.24786	1.88044	0.0027594	0.00685359			Gm16740	-1.07947	1.74004	0.00369782	0.0107309			3110053B16Rik	-1.55586	0.268579	0.0247816	0.0461791			Btbd19	-0.913322	4.67841	0.00277631	0.00780214
Aig1	-1.08987	4.80789	8.31297e-07	3.69769e-06			1810044D09Rik	-1.24781	1.53906	0.00174998	0.00459063			Golph3l	-1.07922	6.21247	9.45664e-07	7.67063e-06			St3gal2	-1.55438	4.03605	0.000324479	0.000960338			Minpp1	-0.912904	6.12013	6.8839e-05	0.000301058
Tpi1	-1.08799	7.73521	4.74184e-08	2.58313e-07			Ankrd28	-1.24777	5.50851	0.00102847	0.00284241			Erh	-1.07888	5.37477	3.59249e-05	0.000191842			Gtpbp8	-1.55339	5.14687	2.46994e-17	7.45997e-16			Acad11	-0.911925	4.79419	0.000891154	0.00287139
Ttbk2	-1.08746	3.13379	0.00139682	0.00355819			4930404N11Rik	-1.24496	0.526034	0.00344291	0.00834855			Pprc1	-1.07875	5.66039	1.29501e-05	7.70949e-05			Septin10	-1.553	2.22493	0.00379753	0.00874479			Pgm1	-0.911897	5.44097	0.000118228	0.000486747
Rtp4	-1.08693	5.89901	0.011914	0.0244851			Gnl3	-1.24464	6.87155	7.54547e-10	7.23834e-09			Etv6	-1.07835	6.58671	0.00161897	0.00526562			Prrg2	-1.55192	2.32906	1.16982e-05	4.71309e-05			Acox1	-0.911103	5.5374	1.7588e-05	8.99165e-05
Cpne3	-1.08689	6.52538	1.11732e-11	1.03536e-10			Dsn1	-1.24424	4.84279	2.00174e-06	9.9324e-06			Gm15787	-1.07833	2.36031	0.016686	0.0387769			Zfp991	-1.55188	1.3321	0.000331085	0.000977788			Cenpb	-0.910554	4.6098	0.000725705	0.00239631
Wdr13	-1.08553	5.69466	1.11761e-07	5.70702e-07			Fanca	-1.24322	4.83559	0.000807088	0.00228701			E230001N04Rik	-1.07828	3.88582	0.0133704	0.0321701			Napb	-1.5512	1.94446	0.00310437	0.00728607			Ss18l2	-0.909939	4.98676	0.000348339	0.00125934
Slc25a43	-1.08502	1.74371	0.0123579	0.0253023			Ube2t	-1.24284	4.3621	0.0012096	0.00329062			Cep128	-1.07697	4.94061	0.000193653	0.000837396			Ranbp1	-1.55025	7.40399	5.33314e-11	5.75557e-10			Nt5dc1	-0.909227	6.0497	8.51678e-06	4.7091e-05
Acp6	-1.08496	5.89761	1.01026e-08	6.134e-08			Snrpd1	-1.24085	6.07118	6.78265e-07	3.712e-06			Sfi1	-1.07647	6.03716	2.74611e-06	1.95982e-05			Dtnbp1	-1.54998	5.5894	2.61688e-07	1.45146e-06			Usp10	-0.908452	6.89194	5.18834e-08	4.66845e-07
Capn3	-1.0847	2.15214	0.016752	0.032995			Rnf144a	-1.23765	4.8427	0.0246213	0.0468773			Alg8	-1.07525	5.32657	0.00171458	0.00553968			Cks2	-1.54936	4.10027	0.00105078	0.0027548			Pex1	-0.908068	4.60854	3.26373e-05	0.000155952
Tbc1d12	-1.08449	1.71454	0.0023022	0.00562488			Plpp5	-1.23723	5.41029	0.0174373	0.0347705			Rab11fip3	-1.07496	3.10943	0.00902539	0.0230805			Agbl5	-1.54883	3.83453	8.4963e-08	5.17654e-07			Hddc2	-0.907893	5.28921	2.85846e-06	1.76586e-05
Clcn2	-1.08442	2.25582	0.00571205	0.0127215			4933439C10Rik	-1.23674	3.4575	4.97837e-05	0.000185734			Nxn	-1.07493	2.31556	0.00706342	0.0187289			Gm26575	-1.54623	1.19677	0.0134297	0.0268852			Hmgb1	-0.907651	7.29551	0.00183124	0.00542048
Cep131	-1.0838	3.55665	7.58985e-05	0.000246754			Gpr171	-1.23666	7.38602	0.00221434	0.00564475			Nsun2	-1.07492	7.65668	9.58372e-05	0.000453476			2900026A02Rik	-1.54459	4.70163	0.0272112	0.0501366			2900097C17Rik	-0.906679	5.59485	1.98757e-05	0.000100251
Ptp4a1	-1.08316	4.8453	8.97781e-08	4.66114e-07			Alg6	-1.23592	4.56422	8.20856e-09	6.55315e-08			Pold2	-1.07362	6.36554	3.77891e-05	0.000200128			Gm8546	-1.54376	1.76073	5.14912e-07	2.69548e-06			Nme7	-0.906508	4.40175	0.00101806	0.00322569
Slc25a36	-1.08172	7.53926	4.71753e-12	4.62324e-11			P3h1	-1.23415	3.33118	0.00067202	0.00193936			Tpm1	-1.07332	6.42558	1.10832e-09	1.83843e-08			Snord49a	-1.5431	0.450032	0.022035	0.0416709			Gm7160	-0.906125	2.37138	0.0232641	0.0487222
Rnf219	-1.08147	5.06311	1.81559e-11	1.62705e-10			Nrros	-1.23369	7.8724	5.29976e-05	0.000196812			Sac3d1	-1.07189	4.82516	0.000215184	0.00091905			Gm30698	-1.54255	0.66226	0.023837	0.0446446			Gramd1a	-0.904425	8.04032	0.00744118	0.0184249
Csgalnact2	-1.07959	5.28713	9.33141e-07	4.11862e-06			Camkk2	-1.23309	4.9426	6.73857e-06	3.01481e-05			AI662270	-1.07188	6.958	0.00174098	0.00560656			Zfp839	-1.54236	4.01567	2.61787e-07	1.45155e-06			Coq7	-0.904302	4.60405	0.0117031	0.0271366
Fbxo21	-1.07873	5.91454	3.80347e-17	7.36517e-16			2310039H08Rik	-1.23215	4.25235	4.65298e-07	2.62606e-06			Dstn	-1.07036	6.32629	0.00492282	0.0137103			3110083C13Rik	-1.54233	0.927549	0.0121131	0.0245156			Slc35d1	-0.901781	4.71609	0.024703	0.0512386
Adck1	-1.07797	5.14684	1.9708e-10	1.53729e-09			Acox1	-1.23196	5.5374	2.23617e-11	2.82297e-10			Tmem250-ps	-1.07018	7.41073	1.88764e-07	1.84074e-06			Zfp219	-1.54212	4.87303	0.000165348	0.00052531			Tmbim1	-0.900433	4.95747	0.0159276	0.0351983
Adipor2	-1.07667	6.01259	1.94556e-09	1.30088e-08			Wdr77	-1.23178	6.34903	4.04052e-17	1.25462e-15			Pole3	-1.0698	5.84217	4.45642e-06	3.00817e-05			Rpl31-ps14	-1.53999	0.597034	0.00117765	0.00304948			Phf14	-0.900123	5.97948	1.01052e-05	5.4964e-05
Gm4070	-1.07503	1.09294	0.0240729	0.045627			Ifrd2	-1.2317	4.47608	7.20774e-08	4.75474e-07			4933439C10Rik	-1.06954	3.4575	0.00553648	0.0151664			Zfp551	-1.53933	3.01017	0.000337821	0.000995353			Pcmtd2	-0.899382	6.53056	0.00143283	0.00437612
Acads	-1.07475	5.40162	1.60201e-09	1.0818e-08			Prdx2	-1.23164	7.6508	7.86806e-10	7.51926e-09			Zfp74	-1.06913	4.60795	0.000982065	0.0034317			1810044D09Rik	-1.53884	1.53906	0.000348454	0.00102277			Phf20	-0.898215	6.62125	8.1052e-08	7.0183e-07
Cmas	-1.07408	5.11852	2.25749e-07	1.09979e-06			Gm17399	-1.23072	1.25856	0.0218946	0.0423742			6430511E19Rik	-1.067	4.94688	0.000211415	0.000904701			Zfp975	-1.53874	3.42684	3.1125e-05	0.000114815			Mrrf	-0.897713	4.53217	8.87267e-05	0.000376679
1190007I07Rik	-1.07384	3.89257	1.04389e-08	6.32519e-08			Rilpl2	-1.23046	6.44025	0.000140145	0.000472551			Zbed3	-1.06646	4.14994	0.00068613	0.00251269			Sfxn4	-1.53769	3.13535	4.24578e-05	0.000152148			Gtf3c5	-0.896259	5.43817	4.95387e-05	0.000225279
Acadm	-1.07377	6.29695	1.44389e-12	1.51485e-11			Rpgrip1l	-1.23028	2.96905	0.000506657	0.00150737			Bod1	-1.0664	3.23745	0.000678932	0.00248995			Parp1	-1.53669	8.51421	3.64595e-12	4.89975e-11			Mta1	-0.896139	3.76667	0.0019677	0.00578318
Arhgef2	-1.07296	7.74408	2.51528e-10	1.92302e-09			H4c9	-1.22914	4.00435	0.000614627	0.00179362			Ammecr1	-1.06629	3.69138	0.0117993	0.0289447			Themis2	-1.5364	6.86428	0.00373826	0.00862627			Zfp637	-0.895863	5.2965	8.34034e-05	0.000356646
Zfp566	-1.0729	4.06884	5.87564e-08	3.1513e-07			Skp2	-1.2277	5.14088	0.0040482	0.00964321			Proser3	-1.06603	2.88212	0.00251476	0.00770595			9530077C05Rik	-1.53575	2.92143	0.00229838	0.00557324			Rxylt1	-0.894851	5.11154	8.14477e-05	0.00034955
Chil5	-1.07149	2.28265	0.0216053	0.0414427			Haus4	-1.22654	6.35186	7.32511e-08	4.82139e-07			Rnf7	-1.06573	5.93208	3.10812e-08	3.71694e-07			Gm45592	-1.53571	1.07821	0.00350275	0.00812199			Det1	-0.894837	4.48921	6.21552e-05	0.00027509
Zfp113	-1.07135	4.94009	3.19129e-06	1.30204e-05			Snora43	-1.22617	1.94945	3.55756e-05	0.000136495			Adam9	-1.0652	4.32343	0.00183115	0.0058427			4833418N02Rik	-1.53481	2.24186	0.00235801	0.00570455			Pkm	-0.894788	8.48514	2.01819e-05	0.000101621
Dscc1	-1.07127	4.32335	0.00737535	0.0159909			Xpot	-1.22575	5.91177	3.12817e-11	3.86631e-10			Exosc5	-1.0651	6.48154	1.13231e-11	2.85887e-10			Hs1bp3	-1.53444	4.16777	4.84949e-06	2.10422e-05			Mat2a	-0.893601	8.77356	1.28496e-07	1.06773e-06
Eml2	-1.07094	3.31443	0.000303342	0.000881151			Zfp985	-1.22556	0.535305	0.0070537	0.0157273			Agl	-1.06493	4.41666	0.00325532	0.00962188			Klhl5	-1.53343	4.54162	3.4488e-05	0.00012592			Msto1	-0.893531	5.28545	3.81318e-05	0.000179493
Ifrd2	-1.07065	4.47608	4.10746e-08	2.2584e-07			Hexdc	-1.22503	3.01979	3.95745e-07	2.25945e-06			Bcs1l	-1.0641	4.66414	2.14229e-05	0.000120446			Akr1e1	-1.53203	4.57187	2.19909e-05	8.36844e-05			Pskh1	-0.893312	5.49976	3.50091e-05	0.000166342
Rundc3a	-1.07049	0.72197	0.0263667	0.0493458			Cpt2	-1.22493	4.98406	1.83712e-09	1.64968e-08			Gm6477	-1.06282	1.40364	0.0224895	0.0496622			Gm13369	-1.5319	2.36048	1.197e-05	4.80839e-05			Tkt	-0.893146	9.04871	7.06768e-06	3.97872e-05
Rnf130	-1.06864	5.67068	0.00010161	0.000324036			Wls	-1.22466	6.89822	0.00122089	0.00331878			Exo5	-1.06145	5.10759	5.56204e-08	6.25827e-07			Dag1	-1.53163	4.77085	1.70639e-07	9.80886e-07			Klhdc2	-0.892851	5.98229	0.0149666	0.0334228
Rps3a3	-1.06827	1.71413	0.000275391	0.000806176			Gm28187	-1.22459	1.4079	0.0247244	0.0470485			Abcb8	-1.06117	5.48891	3.88392e-05	0.000205138			Cbx5	-1.52986	7.09292	7.76361e-08	4.7645e-07			Pja1	-0.892582	6.14407	1.3121e-06	8.72055e-06
Dstyk	-1.06771	5.12916	1.3459e-06	5.81711e-06			Vps18	-1.22368	5.82778	1.69816e-10	1.8553e-09			Kcnq1ot1	-1.06104	8.25657	5.40429e-08	6.10016e-07			Wdhd1	-1.52964	6.17853	1.43559e-05	5.6855e-05			Gm21781	-0.892065	4.25785	0.000683123	0.00227054
Agpat5	-1.06757	5.50299	2.91608e-08	1.64631e-07			Prxl2c	-1.22291	6.49393	1.64397e-05	6.76825e-05			Phtf1os	-1.06086	2.96218	0.0060993	0.0164988			Timm10	-1.52849	4.82286	1.09164e-09	9.45717e-09			Slx1b	-0.891751	4.31666	3.13865e-05	0.000150853
Clec11a	-1.06688	1.62588	0.0219497	0.0420168			Gbe1	-1.22248	5.62365	2.23802e-09	1.97461e-08			Ro60	-1.05988	4.35026	0.00446776	0.0126116			Slc30a4	-1.52847	3.65333	0.000200263	0.000623804			Frs2	-0.891568	5.30885	2.51642e-05	0.000123958
Fbf1	-1.06657	4.78619	2.08365e-07	1.02015e-06			Gm16576	-1.22239	2.56666	0.00555279	0.0126779			Ppid	-1.05941	6.75669	5.29085e-09	7.63184e-08			Gca	-1.52761	3.2668	0.0120965	0.0244905			Ak3	-0.891386	6.97046	0.000243699	0.000922221
Slc37a1	-1.06652	5.72115	1.21075e-11	1.1161e-10			Tmem218	-1.22177	3.46445	0.000217774	0.000701689			Hscb	-1.05745	4.73937	5.97845e-07	5.12697e-06			Ddx1	-1.5276	7.24635	6.23853e-19	2.36944e-17			Nek3	-0.891332	3.034	0.0131164	0.0298859
Ssx2ip	-1.06588	2.97598	0.0168824	0.0332224			Dtd2	-1.21982	4.35704	3.13052e-09	2.67796e-08			E130317F20Rik	-1.05559	1.7041	0.0172188	0.0398216			Gm43844	-1.52749	0.970362	0.013625	0.0272361			Hmga1	-0.890854	4.59452	0.00149738	0.00455068
Runx1	-1.06528	6.98693	3.66791e-08	2.03697e-07			E2f6	-1.2189	4.05464	1.42333e-07	8.86402e-07			Nup62	-1.05531	6.90902	0.00019584	0.000845201			Cisd1	-1.52723	5.47485	5.59792e-09	4.26324e-08			Rpusd2	-0.890545	3.73989	0.00195684	0.0057551
Sh3yl1	-1.06498	1.24868	0.0158736	0.0315034			Tmem216	-1.21833	4.03961	6.31383e-09	5.13079e-08			Jrk	-1.055	3.85842	0.00181291	0.00579601			Prmt3	-1.52646	6.87163	2.45476e-14	4.70203e-13			Gm5805	-0.890535	1.70865	0.0261417	0.0537814
Ptpmt1	-1.06488	4.68022	8.24308e-12	7.77274e-11			Pdk3	-1.21803	6.26675	9.41072e-08	6.0722e-07			Rad1	-1.05429	4.80632	8.08412e-07	6.65636e-06			Nle1	-1.52588	4.45426	3.04542e-09	2.42251e-08			St13	-0.890471	8.53768	1.08804e-07	9.20078e-07
Pgap2	-1.06379	5.69157	8.54888e-14	1.06255e-12			Naga	-1.21748	6.11132	2.8282e-05	0.000111014			Noa1	-1.05199	5.78413	9.96383e-05	0.000468766			Cep19	-1.52413	4.94354	9.86434e-09	7.17882e-08			Tamm41	-0.890303	4.9795	2.08353e-05	0.000104495
Abcb8	-1.06373	5.48891	2.89081e-09	1.89568e-08			Crocc	-1.21734	3.0369	3.40829e-05	0.000131263			Zfp39	-1.05141	5.16254	0.000220788	0.000939585			Ccdc62	-1.52295	2.43419	3.7243e-05	0.000134771			1700109H08Rik	-0.889792	3.35034	0.0041862	0.0111617
Cfap410	-1.0635	4.39488	9.86057e-08	5.0896e-07			Tbc1d5	-1.21691	6.29922	8.91185e-09	7.06996e-08			Gpatch4	-1.051	4.96131	0.000175081	0.000766831			Gm49308	-1.52275	0.776668	0.022698	0.0428058			Snhg5	-0.888954	6.21263	0.00111172	0.00349056
Pitrm1	-1.06197	6.3421	7.40596e-13	8.14656e-12			Psat1	-1.21684	6.86682	0.000174307	0.000574607			Exosc1	-1.05094	5.9755	3.26694e-08	3.87804e-07			Hmbs	-1.52173	5.77473	2.31134e-11	2.66157e-10			Ctps2	-0.888415	6.74663	0.000249297	0.000939588
Tkt	-1.06193	9.04871	4.61836e-13	5.22303e-12			Crlf2	-1.21647	4.09622	3.48081e-06	1.65387e-05			Lrmp	-1.05079	8.46153	0.00381807	0.0110274			Focad	-1.5209	4.94573	1.61299e-06	7.65164e-06			Cpsf2	-0.887904	6.88505	0.000117288	0.000483662
Zfp174	-1.06184	1.93535	0.00530463	0.0119145			Gm11427	-1.21572	3.6542	0.000142018	0.000478139			4930518I15Rik	-1.05052	5.19441	0.000464872	0.00179098			Hspbp1	-1.51936	6.09801	2.02736e-15	4.57681e-14			Srpk1	-0.886319	8.00793	1.6025e-05	8.27141e-05
Smyd3	-1.06114	5.41287	8.84309e-17	1.63205e-15			Slc45a4	-1.21562	4.16301	3.2722e-05	0.000126756			Klhdc10	-1.05024	4.36664	0.00135396	0.00452391			Gm7614	-1.5188	1.04344	0.00155999	0.00392972			Oxct1	-0.886043	7.16435	0.00820328	0.0200179
Gm15163	-1.06061	3.87792	4.3743e-07	2.03978e-06			Lmnb2	-1.2152	5.89392	2.80392e-06	1.35407e-05			Coq4	-1.04958	4.09731	0.00037858	0.00149746			Spa17	-1.51832	0.683317	0.00367923	0.00850335			Iqcb1	-0.885889	5.41365	0.00388699	0.0104585
Septin9	-1.0602	7.56114	1.16462e-07	5.92996e-07			Med9	-1.21504	5.17944	7.45323e-12	1.02817e-10			Pacc1	-1.04937	5.99839	0.00812282	0.0210924			Gm11249	-1.51825	0.612218	0.00191618	0.00473402			Zfp189	-0.884624	4.12312	0.0203421	0.0433987
Trim46	-1.05969	2.48464	0.0129124	0.0262709			Gm5112	-1.21399	1.30621	0.00605814	0.0136851			Timm9	-1.04915	5.29043	1.87129e-06	1.40398e-05			Inpp4b	-1.51634	6.8763	0.000967612	0.00255914			Zfp24	-0.884209	6.46754	3.25125e-08	3.04949e-07
Arl2	-1.05898	4.93033	2.06926e-11	1.8441e-10			Gm47270	-1.21376	0.0380383	0.0281608	0.0527874			Slc25a1	-1.04867	6.35259	9.21181e-06	5.72471e-05			Zbed3	-1.51477	4.14994	3.07239e-08	2.0397e-07			Slc25a1	-0.883621	6.35259	8.10169e-05	0.000347869
Gm13349	-1.05762	1.11844	0.00641577	0.0141182			Trim68	-1.21373	4.30925	1.69297e-05	6.94893e-05			4930522L14Rik	-1.04775	3.87534	0.00075699	0.00272816			Jpx	-1.51423	3.73918	1.97317e-07	1.12041e-06			Fam210a	-0.882781	5.1929	5.21664e-05	0.000235594
Tmem70	-1.05532	6.34374	4.35666e-14	5.60382e-13			Mfsd9	-1.21335	0.914007	0.0100275	0.021494			Set	-1.04718	8.25536	5.75926e-06	3.7753e-05			Zfp367	-1.51359	6.3523	3.66199e-07	1.97602e-06			Ints10	-0.882352	6.14902	1.98088e-07	1.57784e-06
Gorasp1	-1.05483	4.07183	0.000225764	0.000670772			Mast4	-1.21205	5.97773	3.34416e-07	1.93933e-06			Rsl24d1	-1.04655	5.49823	5.19575e-09	7.50078e-08			Nrg4	-1.51358	2.13843	0.00112522	0.00292571			Ctr9	-0.882245	6.80695	7.76335e-05	0.000335458
Ifit2	-1.05213	5.27215	0.000636637	0.00173972			Lrp8	-1.21103	4.27709	0.0220204	0.042548			Snhg10	-1.04559	2.32014	0.00610737	0.016513			Ttc3	-1.51235	7.50735	2.39725e-12	3.30423e-11			Cnbp	-0.881947	10.1944	5.73878e-10	7.89205e-09
Cdk20	-1.05079	4.09429	0.00874973	0.0186356			Wdhd1	-1.21093	6.17853	0.000265123	0.000840332			Chac2	-1.04489	3.12491	0.00254727	0.0077879			Fanci	-1.51146	4.43494	0.000212609	0.000658208			Ccnq	-0.881014	5.38899	3.77205e-08	3.4972e-07
Crtc1	-1.05062	5.02831	1.49989e-08	8.86657e-08			Kif15	-1.21033	5.35896	0.0212048	0.0412171			Nfic	-1.04461	4.86797	0.00443578	0.0125334			Igsf10	-1.51042	0.361436	0.0213773	0.0405483			Dlat	-0.87901	6.07398	1.8269e-07	1.46907e-06
Nipsnap2	-1.05041	6.46552	2.8022e-12	2.8276e-11			Gm38227	-1.21004	1.45405	0.0014859	0.00396248			Tefm	-1.04435	4.1947	0.000804282	0.00287983			Mrps18b	-1.50967	4.79809	6.87627e-12	8.74303e-11			Cdkn2aipnl	-0.878653	7.20692	6.18446e-06	3.52455e-05
Tnfrsf22	-1.04981	3.24781	0.0042388	0.00973055			Gm15518	-1.20942	2.79315	0.0206502	0.0402875			Zmym4	-1.04388	5.20492	3.03953e-06	2.14415e-05			Celsr1	-1.50961	3.3263	0.00710942	0.0153882			Wdtc1	-0.877215	3.86281	0.00283149	0.00793955
Dnajb14	-1.04938	4.65703	0.000164255	0.000502012			Tmem41a	-1.20913	4.0354	0.000177699	0.0005845			Gm50010	-1.04321	3.61272	0.00144539	0.00477631			Rbm44	-1.5075	2.58184	0.00888934	0.0186989			Fbxo3	-0.876814	7.23835	4.74155e-10	6.61314e-09
Mink1	-1.04929	3.92745	6.13586e-07	2.77746e-06			Poll	-1.20879	5.52538	0.00228046	0.00579152			Gm43858	-1.04314	3.1737	0.00528857	0.0145887			Rps19	-1.50687	8.29989	1.09321e-08	7.88775e-08			Hacd3	-0.87653	6.54693	1.56275e-05	8.09693e-05
Flot2	-1.049	5.71697	4.4968e-09	2.86085e-08			Cand2	-1.20858	4.82338	0.00152968	0.00407064			Pigp	-1.04304	4.82165	4.84146e-05	0.000248374			Cd3eap	-1.50666	4.58392	3.30623e-11	3.69425e-10			Polr2b	-0.875766	7.1746	2.42348e-06	1.52135e-05
1600023N17Rik	-1.04843	0.915629	0.0103553	0.0216207			Frrs1	-1.20853	6.165	3.6246e-06	1.71851e-05			Tonsl	-1.04294	5.25263	0.00395556	0.0113726			Cdk4	-1.50437	8.53659	1.40851e-17	4.40445e-16			Mlec	-0.875323	7.51374	0.000795078	0.00259921
Ptrh2	-1.04833	5.6031	1.83306e-15	2.79924e-14			Zfp583	-1.20838	2.66961	0.00170355	0.00448143			Slc2a3	-1.04272	5.97537	0.0126866	0.0307927			Gm44981	-1.50132	1.19441	0.0199572	0.0381409			Spryd7	-0.87526	4.42682	0.00875514	0.0211893
Mfsd10	-1.04795	6.37892	4.49337e-09	2.8597e-08			Map7	-1.20775	5.26045	0.000363034	0.00111628			Cdk19	-1.04212	6.44012	0.00151321	0.00496611			Cenpw	-1.49992	4.12467	0.000195178	0.000609144			Caprin2	-0.874428	3.69985	0.00499238	0.0130018
Def6	-1.04785	7.44904	9.56142e-14	1.17765e-12			Zfp72	-1.20762	3.17407	0.00337797	0.00820683			Atad3a	-1.04201	6.3114	5.24907e-05	0.000266428			Tnfsf10	-1.49975	4.87349	0.00635741	0.0139223			Hexdc	-0.874351	3.01979	0.00156243	0.0047271
Retreg1	-1.04686	5.87349	0.000728217	0.00196687			Msra	-1.20715	5.33249	1.0772e-10	1.21668e-09			Rbx1	-1.04051	6.32133	1.16798e-12	3.39442e-11			Cnpy3	-1.49918	6.86931	5.83702e-17	1.68531e-15			Aen	-0.873309	5.31739	6.31232e-06	3.58773e-05
Usp46	-1.04646	3.96589	4.311e-05	0.000146085			Gm48226	-1.20653	3.66097	6.30081e-06	2.83328e-05			Wdr62	-1.03975	4.13631	0.0252482	0.0546961			Tle1	-1.49901	2.69037	0.000279243	0.000840529			Camta1	-0.873077	4.43392	3.87484e-05	0.000182105
Sigirr	-1.04578	6.50927	8.31535e-10	5.85415e-09			Tbc1d19	-1.20592	3.95559	9.94824e-06	4.27987e-05			Pomt2	-1.03937	3.93145	0.0102981	0.0258058			Echdc1	-1.49477	3.36879	1.15955e-09	9.99655e-09			Chek2	-0.872484	4.79556	0.00164865	0.00494818
Arsb	-1.04558	6.8767	0.0116079	0.0239254			Bbs10	-1.2059	3.24796	0.000411392	0.00125171			Ndufaf4	-1.03935	5.4742	7.33031e-06	4.6585e-05			Nr2c1	-1.49447	4.07755	9.91722e-08	5.96415e-07			Irf2bp1	-0.872213	4.17461	0.000849622	0.00275457
Nenf	-1.04512	3.69806	7.0368e-07	3.16055e-06			Cep70	-1.20589	5.17634	2.97751e-08	2.11544e-07			Cry2	-1.03881	4.32508	0.000348801	0.00139513			G530011O06Rik	-1.4939	0.611961	0.0154091	0.0303907			Ift88	-0.871876	3.84532	0.00462982	0.0121921
Agrn	-1.0442	3.00971	0.0041539	0.00955548			Odc1	-1.20519	6.07164	4.77139e-05	0.000178766			Gm16794	-1.03868	3.35791	0.0125142	0.0304619			Cdkl5	-1.49359	2.29865	0.0043382	0.00984886			Prkacb	-0.871156	8.14551	6.10946e-06	3.48923e-05
Mblac1	-1.04044	1.76667	0.00681795	0.014894			Mcm2	-1.20502	8.23764	9.13377e-05	0.000322479			3000002C10Rik	-1.0381	3.07345	0.0182538	0.0417353			Isoc1	-1.49276	6.02586	1.89544e-20	9.21631e-19			Tarbp1	-0.871082	4.03126	0.0127809	0.0292562
Tfdp1	-1.03996	6.26829	0.000156371	0.000479571			Tagln2	-1.20409	8.64475	3.50342e-05	0.000134622			Nipsnap1	-1.03776	5.38832	9.13282e-07	7.43522e-06			Asah1	-1.49048	7.13455	1.23538e-06	5.99368e-06			Atad2	-0.870952	7.08839	0.00427783	0.0113752
Dnah8	-1.03955	5.04161	0.00116223	0.00301352			Pgrmc1	-1.20329	6.58267	5.18763e-09	4.27647e-08			Atp23	-1.03546	3.99428	0.000478906	0.00183665			Rasgrp3	-1.4899	6.27542	0.029341	0.0535478			Ttll12	-0.870832	5.24621	0.00662136	0.0166706
Idh1	-1.03897	5.29887	0.000169819	0.000517053			Syngap1	-1.20324	0.329537	0.00626351	0.0140897			Dsn1	-1.03459	4.84279	0.00117324	0.00399562			5530601H04Rik	-1.48951	5.13548	2.47536e-13	4.07928e-12			Tcf3	-0.87064	6.96797	0.000567444	0.00193175
Gm12195	-1.0377	1.97113	0.00248884	0.00602433			Hsd17b12	-1.20313	6.45285	7.04604e-13	1.15792e-11			Zfp260	-1.03404	6.98725	1.09314e-05	6.64404e-05			Ccdc181	-1.48899	4.08801	9.62853e-08	5.80038e-07			Wdr90	-0.870272	5.20129	0.0196345	0.0421429
Zfp40	-1.03738	4.18149	4.41039e-05	0.000149199			Jun	-1.20311	8.86024	0.013949	0.0286674			Lamp2	-1.03403	7.60913	0.000120875	0.000556256			Usp10	-1.48859	6.89194	2.05349e-22	1.27525e-20			Maml2	-0.869877	6.58435	0.0266838	0.0546995
Zfp428	-1.03677	2.23243	0.000149989	0.000462243			Mcee	-1.20166	3.4817	1.57544e-05	6.51491e-05			Brms1l	-1.03296	5.69855	1.73658e-05	0.00010028			Ebf1	-1.4877	7.65343	0.0257908	0.0478382			Naa50	-0.86957	7.50185	1.52547e-05	7.9223e-05
AW209491	-1.03614	4.66209	1.05211e-07	5.39748e-07			Pogk	-1.20137	5.43787	1.30272e-06	6.73192e-06			Mrps10	-1.03253	5.39829	1.94612e-09	3.06173e-08			Skp2	-1.48757	5.14088	0.00104112	0.00273314			Htatsf1	-0.869336	6.734	3.21403e-07	2.44878e-06
Zfp799	-1.03503	4.09679	2.50607e-06	1.04168e-05			Acot2	-1.20118	5.37647	5.56956e-05	0.000206053			Zfp553	-1.03194	5.45237	5.79264e-08	6.49708e-07			Mcm6	-1.48738	9.06355	2.04074e-05	7.83154e-05			Hdac8	-0.868206	4.32292	0.00156496	0.00473311
Jade3	-1.03497	3.72448	0.00134583	0.00343771			H2ax	-1.20022	7.04308	0.00137226	0.00368832			Vps18	-1.03191	5.82778	9.53332e-06	5.89759e-05			Phc1	-1.48642	4.48506	1.58922e-06	7.551e-06			Pusl1	-0.867845	4.83555	0.00024743	0.000934449
Ttl	-1.03424	2.98835	3.89798e-05	0.000132904			Fbxw9	-1.20001	3.64528	9.59716e-06	4.14091e-05			Cd47	-1.03156	9.91841	2.13313e-05	0.000120084			Map3k9	-1.48618	2.09569	0.022395	0.0422749			Snrpd1	-0.867195	6.07118	0.0029165	0.00814569
Lta4h	-1.03394	7.99846	5.61343e-11	4.72655e-10			Mindy1	-1.1994	5.73972	3.85924e-08	2.6881e-07			Rp2	-1.03113	6.47896	0.0019416	0.00614526			9530078K11Rik	-1.48567	1.85331	0.000934452	0.00248443			Gyg	-0.867032	6.90003	0.00037207	0.00133251
Mesd	-1.03327	6.54439	1.35883e-17	2.7612e-16			Gm44066	-1.19902	1.72165	0.010109	0.0216452			Zbtb5	-1.03084	5.29177	0.000144847	0.000649681			Dtd2	-1.48464	4.35704	1.43682e-11	1.72409e-10			Elp1	-0.866807	6.17072	1.7742e-07	1.43125e-06
Ubxn8	-1.03289	5.21283	4.81584e-14	6.15419e-13			Pcbp1	-1.19874	6.65353	2.398e-08	1.73021e-07			Rhno1	-1.03004	5.90628	2.07023e-05	0.000117176			Klf9	-1.48287	3.71107	0.000525704	0.00148467			1700012D14Rik	-0.865451	3.54495	0.00374637	0.0101356
Nup37	-1.03269	4.99141	2.29365e-07	1.11618e-06			Tomm6os	-1.19859	0.369184	0.0263926	0.049869			Sdad1	-1.02973	5.68135	0.000119821	0.000552269			Gm16599	-1.48203	0.749154	0.00387522	0.00890284			Mrps10	-0.8652	5.39829	1.27688e-07	1.0625e-06
Rnf166	-1.03247	6.65851	6.48036e-11	5.40254e-10			Gk	-1.19745	4.22315	2.54467e-05	0.000100666			Lsm2	-1.0295	5.68448	9.54451e-05	0.000452164			Gm12758	-1.48192	1.50501	0.000588895	0.00164684			Cep76	-0.864845	4.31934	0.0175087	0.0382388
5430400D12Rik	-1.03184	1.59479	0.00527461	0.0118486			Arl2	-1.19735	4.93033	9.42676e-11	1.07572e-09			Casz1	-1.02891	3.89031	0.022223	0.0491841			Stat5a	-1.48147	6.72462	3.82778e-15	8.31263e-14			Isca1	-0.863321	5.13871	3.85125e-06	2.31297e-05
Fhl3	-1.03137	1.50467	0.00420797	0.00966856			Ipo5	-1.19684	7.47057	3.61092e-12	5.23421e-11			Pnpla8	-1.02824	6.5611	3.67768e-07	3.32267e-06			Gm45809	-1.48044	1.57886	0.0121989	0.0246752			Lrrc58	-0.86332	5.83551	6.67849e-05	0.000293234
Nudt2	-1.0309	3.68899	4.79051e-06	1.89765e-05			Cpt1a	-1.19617	6.67772	5.86529e-08	3.9307e-07			Iars	-1.02803	6.69811	6.6749e-07	5.64449e-06			Zfp422	-1.48012	7.09951	1.35785e-11	1.6371e-10			Gstm4	-0.862991	3.67625	0.00962606	0.0229611
Vamp8	-1.03064	6.98433	3.96705e-10	2.93042e-09			Oas1a	-1.19526	3.91234	0.016227	0.0326402			Smarcd1	-1.02794	3.69418	0.00023826	0.00100428			Utp20	-1.47941	5.36333	1.21473e-12	1.77534e-11			Nif3l1	-0.862781	5.03442	0.000141617	0.000569006
Socs6	-1.03009	4.867	6.36603e-11	5.31724e-10			1810062O18Rik	-1.19457	1.52919	0.00169515	0.00446332			Ran	-1.02792	8.22825	0.000230345	0.000974861			Flvcr1	-1.4778	3.94391	0.000343362	0.00101034			Ears2	-0.86241	4.59991	0.00249497	0.00711316
Stag3	-1.03002	2.56638	0.024466	0.0462731			Nsd2	-1.19433	6.70943	0.000361221	0.00111168			Fkbp4	-1.02773	8.0518	7.39255e-07	6.14853e-06			Dhrs4	-1.4777	4.91144	2.16667e-15	4.87887e-14			Arsk	-0.862128	4.73103	0.00920397	0.0220823
Wdr19	-1.02991	3.7072	0.00154825	0.00391351			Atad3a	-1.19427	6.3114	1.48248e-08	1.11558e-07			Trp53rkb	-1.02763	2.66232	0.00426785	0.0121286			Palm	-1.47578	4.30317	0.0114108	0.0232476			Abcd3	-0.86208	5.7022	0.000159656	0.000634429
Cmss1	-1.0299	4.46878	1.26683e-07	6.41533e-07			4930579K19Rik	-1.19387	1.35667	0.00843261	0.0184326			Znhit6	-1.02712	4.75142	0.000109969	0.000512601			Apip	-1.47528	4.73699	2.06422e-13	3.44018e-12			Armc9	-0.861581	4.93244	0.00461735	0.0121629
Heatr3	-1.02967	6.02415	3.57758e-12	3.55329e-11			Ptpmt1	-1.19367	4.68022	2.86306e-11	3.55852e-10			Csrp1	-1.02604	5.3285	0.00185472	0.00590726			Gm7240	-1.47524	2.18322	0.000256579	0.000780006			Lrwd1	-0.86133	6.46849	4.74509e-06	2.78183e-05
Deaf1	-1.02927	5.66264	3.90666e-13	4.45515e-12			Cage1	-1.19351	2.38849	0.00179549	0.00469551			Cbx1	-1.02509	6.37099	9.13204e-08	9.73662e-07			Znhit6	-1.47516	4.75142	1.15378e-10	1.18518e-09			Elp2	-0.860899	7.26803	6.18763e-10	8.46983e-09
Trmt10b	-1.02917	4.24073	4.1232e-10	3.04069e-09			Dbi	-1.19263	5.99196	4.86036e-05	0.000181753			Osbpl8	-1.02428	7.09307	1.06894e-05	6.51486e-05			Agpat5	-1.47439	5.50299	5.06277e-10	4.65486e-09			Mrpl12	-0.860423	5.91822	0.000322575	0.00117936
Mcfd2	-1.02915	6.01664	3.55824e-06	1.44113e-05			Cluh	-1.1926	5.82791	1.02746e-08	7.99696e-08			Gm9616	-1.02427	1.71043	0.00414614	0.0118397			Rwdd2a	-1.47438	1.81247	0.00101328	0.00266676			Mtfr1	-0.858359	5.86697	5.70848e-06	3.28567e-05
Coq4	-1.02838	4.09731	5.8601e-07	2.66353e-06			Adi1	-1.19204	5.88594	2.67995e-07	1.58743e-06			Trmt61b	-1.02314	3.73662	0.000448759	0.00173874			Tnip2	-1.47362	5.62152	9.16539e-09	6.68941e-08			Camk2g	-0.858284	6.94513	4.49407e-06	2.64958e-05
Ikbip	-1.02828	4.45767	0.00179414	0.00447688			Polr1b	-1.19109	5.87022	1.11596e-07	7.10491e-07			Hdhd2	-1.02194	3.41802	0.000881905	0.00312114			Cep89	-1.47251	5.04533	1.0411e-07	6.23145e-07			Maz	-0.857607	5.41173	0.00258008	0.00732042
Amd1	-1.02789	5.23343	7.09333e-11	5.86658e-10			Galc	-1.19069	3.68443	0.0154102	0.0312308			Slc25a26	-1.02124	3.562	0.00480863	0.0134558			Fbxw9	-1.47136	3.64528	4.69225e-07	2.47683e-06			Cct6a	-0.856924	8.33142	1.64843e-06	1.07223e-05
Lpar6	-1.0277	6.64839	0.000261126	0.000768101			Hpgds	-1.19066	4.31129	0.0134237	0.0276971			Pcgf5	-1.0211	6.03321	8.68696e-06	5.43288e-05			Usp22	-1.47114	7.20097	2.45481e-11	2.80851e-10			Snhg10	-0.85646	2.32014	0.014218	0.0320525
Dnmt3a	-1.02697	6.83543	3.18817e-07	1.52013e-06			Brca1	-1.19015	4.86605	0.0118	0.0247773			4931422A03Rik	-1.01911	2.64074	0.00457475	0.0128726			Ears2	-1.46923	4.59991	2.31217e-08	1.56794e-07			Cmtr2	-0.855024	3.59855	0.00412119	0.0110066
Atp11b	-1.02695	7.90744	1.35449e-12	1.42952e-11			Lpin2	-1.18965	6.79876	9.03481e-06	3.91929e-05			Rgs19	-1.01853	7.50576	1.62271e-06	1.24331e-05			Vash2	-1.46916	1.36102	0.0288848	0.0528163			Gm49338	-0.85379	3.87591	0.000490639	0.00169838
Smim13	-1.02692	4.02	0.000687971	0.0018684			Mmab	-1.18917	4.68269	5.69441e-09	4.65952e-08			Bcl9l	-1.0184	5.05549	0.023868	0.0521777			Cpne9	-1.46872	0.409255	0.0274625	0.0505364			C1qbp	-0.853266	7.51142	0.00061434	0.00207108
Ctu1	-1.02689	4.55872	1.01279e-07	5.2139e-07			BC048403	-1.18793	2.4916	1.39268e-05	5.82718e-05			Camta1	-1.01682	4.43392	2.73957e-06	1.95594e-05			Epb41l4aos	-1.46774	3.88984	9.21811e-10	8.0728e-09			Cbfa2t2	-0.853172	6.38189	6.39644e-07	4.59452e-06
Csrp1	-1.02614	5.3285	7.24465e-06	2.78746e-05			Lrrc75a	-1.18762	2.40068	0.00322706	0.00788455			Lims1	-1.0165	7.9031	1.1194e-05	6.78967e-05			Mprip	-1.46764	6.63002	4.64357e-05	0.000165066			Zfp593	-0.852882	2.68615	0.0146951	0.0329226
Gm3940	-1.02537	3.96702	0.00645156	0.0141864			Kbtbd7	-1.18748	4.8905	3.09461e-05	0.000120509			Ddhd2	-1.016	6.59184	4.60828e-07	4.06185e-06			Gnb4	-1.46692	5.27581	0.00175649	0.00437368			Nckap5l	-0.852521	3.26989	0.0129849	0.0296312
Dcaf4	-1.02521	5.16108	2.47479e-11	2.18788e-10			Cdk2ap1	-1.1868	2.01645	0.000271934	0.000859151			Mat2a	-1.01534	8.77356	1.12522e-08	1.49401e-07			Fancf	-1.46622	1.4195	0.00113038	0.00293609			Gnpat	-0.850417	7.34575	2.61687e-08	2.51308e-07
Dhrs11	-1.02514	3.36022	3.14549e-05	0.000109204			5031439G07Rik	-1.18577	5.5045	0.000252327	0.000803226			Mbd3	-1.01441	5.8633	5.28889e-05	0.000268141			Irf2bp2	-1.46611	6.29613	1.48624e-07	8.65864e-07			Irgq	-0.849994	4.54247	0.00318834	0.00880212
Guf1	-1.0248	5.50764	2.14144e-12	2.19336e-11			Dok1	-1.18553	5.41575	3.92567e-08	2.73115e-07			Rbm12	-1.01323	5.45044	6.63711e-06	4.2732e-05			Dnal4	-1.46572	4.34424	1.50081e-09	1.26639e-08			Tdrd3	-0.849508	5.25657	5.19574e-05	0.00023471
Ptms	-1.02409	3.55338	0.0140032	0.0281895			2810414N06Rik	-1.18327	1.54224	0.0209711	0.0408191			Tmem237	-1.01254	3.43329	0.0147778	0.0349855			Ruvbl1	-1.46319	5.82488	1.14744e-19	4.90546e-18			Stat5a	-0.848945	6.72462	3.54224e-05	0.000168081
Alas2	-1.02321	2.11525	0.000685254	0.00186188			Rpp38	-1.18315	3.90383	4.44763e-06	2.06773e-05			Fmc1	-1.01199	3.4662	0.000311486	0.00126584			Gm17809	-1.46213	1.55069	0.0140009	0.0278931			Cct3	-0.848908	8.53693	8.37083e-07	5.83979e-06
Zfp637	-1.02223	5.2965	1.02353e-09	7.09854e-09			Zfp455	-1.18264	3.39654	0.00112249	0.00307967			Polh	-1.01175	5.26315	0.0147598	0.0349476			Mrnip	-1.46154	2.70216	3.80881e-07	2.04714e-06			Cenpo	-0.848611	4.9651	4.64421e-05	0.000212618
A930012O16Rik	-1.02124	1.24886	0.0229768	0.04377			Cmss1	-1.18262	4.46878	1.81347e-07	1.10792e-06			Uchl5	-1.01172	7.1542	6.73446e-06	4.328e-05			Cfap298	-1.46139	3.64238	2.37782e-09	1.93228e-08			Cul9	-0.847842	5.00329	0.0247696	0.0513466
Hdac2	-1.02115	6.27514	3.11799e-09	2.03336e-08			Notch2	-1.18128	7.80411	0.00156078	0.00414655			Arhgap21	-1.00992	4.44795	0.00809924	0.0210404			Hic2	-1.46122	3.04076	4.53986e-05	0.000161737			2810403D21Rik	-0.847807	3.72558	0.00319461	0.00881669
Ppa1	-1.02101	6.36982	0.000623758	0.00170791			Clcn5	-1.18123	4.04589	0.00149726	0.00399037			Akt3	-1.00903	4.8767	0.00714219	0.0189095			Zfp710	-1.46097	5.21799	7.21826e-09	5.38374e-08			Bnip3	-0.847465	3.00652	0.0155412	0.0344864
Wdr5	-1.02031	7.06674	9.04337e-21	2.84296e-19			Msl3l2	-1.18101	2.42366	0.0162918	0.0327482			Ipo7	-1.00848	7.03441	1.23459e-06	9.72023e-06			Rhbdd2	-1.46041	5.53449	3.04846e-13	4.93188e-12			Unk	-0.847077	6.18579	4.47541e-07	3.31701e-06
Ncoa4	-1.02024	5.18861	2.07631e-09	1.38361e-08			Prss36	-1.18073	2.70565	0.000853766	0.00240465			Rhbdd2	-1.0081	5.53449	1.17107e-05	7.05712e-05			Trmt1	-1.46015	6.8521	6.18326e-17	1.77083e-15			Tsen54	-0.845136	5.04371	0.000455965	0.001593
Tgif2	-1.01843	1.32642	0.00398682	0.00920464			Fgfbp3	-1.18056	3.37163	0.00120319	0.0032752			2610002M06Rik	-1.00762	5.4592	9.32014e-06	5.78416e-05			Tmed1	-1.45959	4.73162	7.70788e-09	5.71281e-08			Trim68	-0.845029	4.30925	0.00930157	0.0222928
Gm10863	-1.01808	1.99269	0.00243139	0.00590466			Prorp	-1.18027	4.12481	5.70513e-06	2.58712e-05			Hspa9	-1.00746	8.07672	3.10218e-07	2.84484e-06			Lrrc51	-1.45822	1.31299	0.000266439	0.000806103			Zc3h8	-0.844669	3.96236	0.00568227	0.014586
Ybx3	-1.01806	4.49114	0.000412938	0.00117012			Fbxo4	-1.17969	3.58596	0.000184858	0.000604547			Cpped1	-1.00718	4.43212	0.000513149	0.00195317			Slc25a1	-1.4575	6.35259	1.31402e-12	1.90318e-11			Rhoh	-0.844391	8.30263	0.0021455	0.00622715
Fkbp4	-1.0176	8.0518	2.90603e-12	2.92903e-11			Tedc1	-1.17958	6.26887	0.00645588	0.0144893			Guf1	-1.0063	5.50764	1.11022e-06	8.82738e-06			Dancr	-1.45721	3.61333	5.48529e-07	2.85709e-06			Zranb2	-0.844003	7.32704	1.75546e-08	1.74747e-07
B3glct	-1.01742	2.79338	0.000128755	0.000401768			Zfp11	-1.17907	3.33668	0.00051396	0.00152525			Gm8546	-1.00564	1.76073	0.00304134	0.00907123			Mettl8	-1.45659	4.45115	7.90142e-09	5.84068e-08			Ercc8	-0.843737	4.63724	8.56271e-05	0.000365096
Dym	-1.01726	6.31581	1.3035e-14	1.79678e-13			Vasn	-1.17899	2.84273	0.00659619	0.014778			Haus4	-1.00507	6.35186	0.000315064	0.00127897			Pomt2	-1.45562	3.93145	2.74748e-05	0.000102575			Aaas	-0.843332	6.27092	1.69283e-06	1.09829e-05
Svil	-1.01591	5.46364	0.00112703	0.00293127			Particl	-1.17878	1.82864	0.00901289	0.0195633			Rps10	-1.00455	4.81215	8.39731e-05	0.000403431			Ppargc1b	-1.455	2.99482	3.30944e-05	0.000121383			Rif1	-0.842823	6.3048	0.000522472	0.00179349
Gm4356	-1.01588	2.60467	0.000928414	0.00245694			Tpst1	-1.17871	4.75193	0.00895736	0.0194595			Tmem165	-1.00442	5.05853	0.000392078	0.00154312			Amd1	-1.45416	5.23343	9.5396e-14	1.67668e-12			Farsb	-0.842658	6.83263	2.86716e-07	2.20442e-06
Fbxo3	-1.01402	7.23835	3.09776e-22	1.16654e-20			Mzt1	-1.17856	6.66784	6.33634e-13	1.04908e-11			Nucks1	-1.00326	7.65619	0.000101782	0.000478217			Uck2	-1.45357	6.38106	1.79066e-05	6.9609e-05			Srsf2	-0.840405	9.05346	5.10924e-07	3.74135e-06
Ctsd	-1.01348	8.57604	0.00222017	0.00544475			Ranbp1	-1.17788	7.40399	1.23419e-07	7.76809e-07			Ska2	-1.00233	5.71681	0.00543772	0.0149421			Tbc1d32	-1.45099	3.18665	2.23335e-06	1.03341e-05			Eif2b3	-0.840345	4.92622	0.000264625	0.000989005
Gas2	-1.01241	2.51208	0.00662943	0.014545			Tarsl2	-1.1778	3.23611	0.00185772	0.00483303			2310061I04Rik	-1.00212	5.08463	2.08593e-05	0.000117914			Nmnat1	-1.45056	3.64068	2.31127e-07	1.29453e-06			Surf6	-0.840235	6.0162	4.53255e-07	3.35515e-06
Tyms	-1.01164	6.55094	0.00683521	0.014928			Gm43081	-1.17765	1.36258	0.0028104	0.00696266			Dtd1	-1.00005	5.15454	0.000215894	0.000921859			Gm4258	-1.44898	3.62623	0.0125963	0.0253862			Vwa8	-0.83989	5.44069	0.00102989	0.00325851
Gm37584	-1.01127	1.31208	0.00530795	0.0119205			Gna12	-1.17687	3.96639	0.000545791	0.00160946			Clpb	-1.00001	5.62267	0.000245877	0.00103172			Rpl36a	-1.44852	6.05528	1.04642e-09	9.08765e-09			Isg20l2	-0.838057	5.77584	0.000247576	0.000934695
Cdkl5	-1.01088	2.29865	0.0141473	0.028448			Lmnb1	-1.17657	6.48348	0.00153687	0.00408793			Pyurf	-0.999967	4.63526	0.000285728	0.00117826			Cd99l2	-1.4471	4.00568	1.131e-05	4.57125e-05			Fiz1	-0.837247	5.78042	1.13557e-07	9.55248e-07
Tert	-1.01085	3.51462	0.00070561	0.00191337			2410022M11Rik	-1.17609	2.59013	0.00305036	0.00750358			L3mbtl3	-0.999678	5.78148	0.00771621	0.0201906			Mad2l1	-1.44618	6.32395	2.08362e-05	7.97535e-05			Prdx2	-0.837022	7.6508	0.00030977	0.00113606
Mcm8	-1.0105	4.13628	0.00344391	0.00807978			Thra	-1.17593	3.66361	0.000180586	0.000592764			Glce	-0.998754	5.14425	0.00267171	0.00811786			Hsp90ab1	-1.44508	11.1127	2.60708e-16	6.80572e-15			Dnaaf2	-0.836754	3.26124	0.00496117	0.0129319
Pcyox1	-1.01036	5.54931	3.007e-06	1.23339e-05			4933406P04Rik	-1.17586	1.61179	0.0171144	0.0342036			B130055M24Rik	-0.998306	3.87305	0.000272214	0.00112858			Bbof1	-1.44362	1.28124	0.0126115	0.0254082			Nop16	-0.836555	5.98227	3.19748e-05	0.000153076
Ruvbl1	-1.01033	5.82488	1.0816e-14	1.51211e-13			Napb	-1.1737	1.94446	0.0153312	0.0310928			Tmem106c	-0.998206	5.14144	0.000885859	0.00313451			Samsn1	-1.44355	7.55841	7.56561e-06	3.16408e-05			Trim59	-0.836041	7.03059	0.00687856	0.0172246
Mtfp1	-1.01027	2.55105	0.015289	0.0304833			Lockd	-1.17314	4.02374	0.00467544	0.0109083			B230219D22Rik	-0.998085	6.7931	2.03205e-07	1.95996e-06			Gstt2	-1.44225	5.31451	1.51463e-06	7.22571e-06			Prkd2	-0.835937	7.05792	0.00115731	0.00361638
Slc26a11	-1.00994	4.83254	0.00426609	0.00978813			Colgalt1	-1.17291	7.43843	2.29521e-07	1.37658e-06			Cct6a	-0.99735	8.33142	1.0688e-07	1.12132e-06			Bckdk	-1.44219	6.92263	9.23111e-11	9.58249e-10			Zfp934	-0.835651	3.26336	0.00354589	0.00965964
Thumpd2	-1.00963	4.40436	2.72595e-09	1.79356e-08			Gm9958	-1.17266	2.7657	0.000588008	0.00172275			Zkscan5	-0.997175	4.7184	0.000331306	0.00133389			E230016M11Rik	-1.44188	1.83199	0.00166149	0.00415943			Zfp512	-0.835284	7.14334	1.60027e-05	8.2647e-05
Nop58	-1.0093	7.74243	1.63586e-10	1.2891e-09			Xpc	-1.17258	6.27091	1.06092e-05	4.54214e-05			Nsd2	-0.996512	6.70943	0.0151505	0.0357683			9430065F17Rik	-1.4418	0.411882	0.0169187	0.0329711			Fbxl14	-0.83485	4.39364	0.000450856	0.00157795
2410002F23Rik	-1.00883	7.55158	3.05572e-10	2.29653e-09			S100a11	-1.17235	4.58687	0.00182386	0.00475832			Cebpg	-0.996394	6.36037	6.01321e-06	3.92144e-05			Rab23	-1.44173	3.24474	0.000220573	0.00067977			Cdk17	-0.834795	6.56308	6.3954e-05	0.000282134
Clybl	-1.00707	3.66485	0.0002702	0.000792686			Ripor1	-1.17096	6.17527	0.00051142	0.00151898			Metap2	-0.995578	7.85018	5.64488e-08	6.34744e-07			Acy1	-1.44139	4.47574	0.000226638	0.000696401			Ddx56	-0.834496	6.35959	6.49289e-08	5.70594e-07
Ccdc166	-1.00691	4.64353	3.68178e-07	1.7391e-06			Rpa2	-1.17087	6.82198	1.97509e-08	1.45171e-07			Sfxn4	-0.995492	3.13535	0.0229867	0.0505959			Bola1	-1.44057	4.60284	1.63665e-10	1.6384e-09			Ndufa4	-0.834241	7.44022	0.00115073	0.00360001
Bcl2l1	-1.00684	6.33829	0.00556745	0.0124339			Zdhhc24	-1.17063	4.56999	1.51822e-08	1.13812e-07			Cuedc2	-0.995427	6.8667	9.6783e-08	1.02696e-06			Gm10501	-1.44053	0.59421	0.00779172	0.0166714			Nudcd1	-0.833671	5.74038	0.00083148	0.00270136
Csnk1e	-1.00683	4.51778	5.13989e-05	0.000171935			Rcl1	-1.16911	6.04059	1.4838e-11	1.94244e-10			Aoc2	-0.995405	2.68533	0.00850421	0.0219539			Ets2	-1.44044	6.23439	0.00598681	0.0131775			Fbf1	-0.833557	4.78619	0.00262845	0.00743978
Mgat5	-1.00561	6.24967	4.82317e-07	2.22247e-06			1810014B01Rik	-1.16853	4.02586	3.66646e-08	2.5629e-07			Tubb4b	-0.994476	7.43062	0.000356456	0.00142158			2410006H16Rik	-1.44026	6.47658	4.97153e-12	6.48901e-11			Wipi2	-0.833097	6.88246	1.16907e-07	9.79705e-07
Lrrc1	-1.00545	3.61393	0.000716728	0.00193996			Dnal4	-1.16834	4.34424	2.33789e-07	1.40076e-06			Zfp668	-0.993827	5.13787	1.07635e-05	6.55327e-05			B230118H07Rik	-1.44017	3.83312	0.016689	0.0325737			Trmt61a	-0.832784	3.61106	0.00584372	0.0149419
1110032A03Rik	-1.00544	4.25583	3.5532e-06	1.43974e-05			Rpl22	-1.16746	7.94811	1.96771e-08	1.44688e-07			Akip1	-0.993439	5.04171	0.000128779	0.000587287			Bard1	-1.43999	3.42974	0.0144948	0.0287572			Lap3	-0.832126	6.05584	0.0158859	0.0351236
6030442K20Rik	-1.00533	2.16485	0.000195381	0.000587902			Fen1	-1.16679	3.90975	0.000123463	0.000422012			Rbm26	-0.992644	7.1701	7.48223e-07	6.20562e-06			Hs6st1	-1.43954	2.98599	0.000322691	0.000956028			Iars2	-0.831981	6.04116	2.14522e-05	0.000107407
Casc4	-1.00484	3.61238	0.00315424	0.00745552			B130034C11Rik	-1.16654	2.43658	0.000266778	0.000844973			Rps19-ps3	-0.99256	1.21532	0.0216776	0.0481999			1700029J07Rik	-1.43935	2.97147	0.00127839	0.00328262			Tubg1	-0.830907	5.42554	0.0023407	0.00672534
Csf2ra	-1.00444	4.74632	0.000563273	0.00155625			Tlcd1	-1.166	2.95313	0.000475557	0.00142659			Ntpcr	-0.992486	4.64493	0.000176285	0.000771529			Guf1	-1.43935	5.50764	1.47019e-15	3.39255e-14			Nmt2	-0.830897	7.2949	7.06e-09	7.70376e-08
Tes	-1.00312	7.58951	0.000232314	0.000688962			4930568A12Rik	-1.16591	1.78953	0.0224786	0.0432962			Adi1	-0.991477	5.88594	0.000435106	0.00169214			Gm9625	-1.43865	0.821385	0.00185831	0.00459875			Mlh1	-0.830836	5.83551	7.81251e-07	5.49359e-06
Ndufaf2	-1.00265	3.87621	4.52321e-06	1.80145e-05			Hmgb2	-1.16519	6.91143	0.0086328	0.0188191			Styx	-0.991348	4.58563	0.0001215	0.000558553			Fanca	-1.43851	4.83559	0.000259321	0.000787126			Kti12	-0.830221	6.30412	4.9855e-06	2.90449e-05
Dmac2l	-1.0011	4.5783	2.08397e-09	1.38819e-08			Bid	-1.16464	6.59194	5.8896e-07	3.26362e-06			Amd1	-0.990187	5.23343	9.35916e-06	5.80244e-05			Ptprj	-1.43812	5.22324	0.00150047	0.0037933			Nars2	-0.829046	4.73889	1.00765e-05	5.48247e-05
Ccdc126	-1.00005	3.51736	5.97358e-05	0.000197571			AI662270	-1.1639	6.958	3.25929e-05	0.000126422			Por	-0.989817	6.44423	7.75635e-07	6.40596e-06			Rnf24	-1.43798	2.73858	0.000202934	0.000631296			Crtc1	-0.828319	5.02831	0.000848545	0.00275163
Fubp3	-0.999651	5.70119	1.55995e-11	1.41444e-10			Phlpp2	-1.1637	3.60844	0.000458362	0.00137804			Tcea2	-0.989776	4.97743	0.00210073	0.00660171			Vegfb	-1.43579	2.57172	7.20107e-05	0.000246331			Zfp706	-0.828301	8.31637	9.96515e-08	8.50678e-07
Gm24366	-0.999319	2.76687	9.90525e-05	0.000316507			Gm17494	-1.16334	0.845876	0.0124029	0.0258867			Psmg2	-0.989689	6.16129	6.87774e-08	7.58436e-07			Exosc2	-1.43425	5.70082	1.35119e-18	4.89054e-17			Ddx27	-0.827775	6.98036	6.0456e-08	5.35006e-07
Slc9a9	-0.999161	6.32667	0.0136275	0.027524			Eef1akmt4	-1.16322	4.06508	8.87732e-06	3.85854e-05			Yeats4	-0.988313	6.74847	1.35492e-07	1.37899e-06			Zfp512b	-1.43387	6.07245	3.08944e-11	3.46076e-10			Rhebl1	-0.826958	4.17197	0.0111351	0.0260206
2210408I21Rik	-0.99874	2.41959	0.00192861	0.00478609			Plekho2	-1.16271	6.46903	9.26739e-07	4.94196e-06			Nasp	-0.987607	6.75901	0.00362618	0.0105559			Jade3	-1.43339	3.72448	0.000370982	0.00108332			Snrpf	-0.826738	5.2282	0.00430467	0.0114323
Mapk14	-0.998716	6.73719	3.93976e-10	2.91147e-09			Tacc3	-1.16252	6.15035	0.00911397	0.0197545			Pgpep1	-0.987078	5.44205	0.0145582	0.0345397			Gm6939	-1.43124	0.272654	0.0102424	0.0211826			Mutyh	-0.826685	4.69834	0.00168084	0.005032
Ccdc28a	-0.998514	4.38375	2.06419e-06	8.68825e-06			Timm8a1	-1.16188	2.01376	0.000181274	0.000594473			Castor2	-0.986681	4.17553	0.0106229	0.0264735			Gch1	-1.43009	4.01734	0.000348017	0.00102199			Glb1	-0.826556	6.36265	0.00863348	0.0209353
Tmem216	-0.995791	4.03961	3.48947e-08	1.95012e-07			Tsen2	-1.16144	4.62625	5.74143e-07	3.1895e-06			Gm45828	-0.986395	3.46224	0.00297063	0.0088888			Lsm3	-1.43009	6.13752	3.03114e-11	3.40407e-10			Cd69	-0.826426	7.73225	0.0245682	0.0509998
Ttc21b	-0.995317	4.54298	9.15402e-08	4.74427e-07			1810024B03Rik	-1.161	0.80265	0.0246801	0.0469792			Sigmar1	-0.986394	4.65155	0.00656867	0.0175671			Plxna2	-1.42766	1.40445	0.0245402	0.0457872			Uchl5	-0.82617	7.1542	0.00011956	0.000491316
Celsr1	-0.994491	3.3263	0.0255115	0.0479839			Cd320	-1.16051	4.52446	1.62064e-05	6.68264e-05			Gm4890	-0.986259	2.61113	0.0195452	0.0441783			D130020L05Rik	-1.42703	1.72063	0.000163902	0.000521368			Nutf2	-0.825916	3.44394	0.000587564	0.00199182
Zbtb34	-0.994465	3.98026	1.43315e-06	6.17488e-06			Dhrs13	-1.15946	3.30674	0.00762576	0.0168563			1110002L01Rik	-0.985169	2.81467	0.0102675	0.0257436			Fbxo21	-1.4269	5.91454	2.47564e-19	9.95828e-18			Pprc1	-0.825913	5.66039	0.000295248	0.00109003
Fech	-0.994341	5.6464	5.20956e-09	3.28713e-08			Gm36936	-1.15908	1.3347	0.0162779	0.0327241			Polr3h	-0.984322	5.55337	3.28509e-05	0.000177211			6030442K20Rik	-1.4265	2.16485	2.81884e-05	0.000104834			Gm42715	-0.825758	5.75843	5.06834e-06	2.94596e-05
Fkbp1a	-0.991323	7.56416	1.13181e-08	6.81818e-08			Tprn	-1.15906	4.45972	1.02098e-07	6.55194e-07			Cdk2ap1	-0.983882	2.01645	0.0132076	0.0318563			Eme1	-1.42649	3.47416	0.0109738	0.0224701			Acat1	-0.825661	7.14389	8.18108e-07	5.72546e-06
Akt1s1	-0.990835	4.25426	2.40375e-08	1.37549e-07			Naf1	-1.15866	1.97417	0.0076993	0.0169955			Impdh1	-0.982497	6.32912	0.0176957	0.0407172			Tmem150a	-1.42541	1.2682	0.0162277	0.0317926			Elp6	-0.825642	4.33074	0.000314704	0.0011532
Intu	-0.987312	2.32791	0.0113819	0.023509			Hdgf	-1.15842	6.30778	9.62052e-09	7.55093e-08			Gas5	-0.981959	8.76538	4.46664e-05	0.000231956			Nampt	-1.42263	6.93464	1.03448e-08	7.48848e-08			Edc3	-0.825215	6.48578	3.39339e-06	2.05895e-05
4930404N11Rik	-0.985651	0.526034	0.0100276	0.021016			Trim3	-1.157	2.88499	0.00255306	0.00639801			H2aj	-0.981328	6.41104	1.78602e-06	1.34858e-05			Ica1l	-1.42191	1.19897	0.0199018	0.0380555			2510002D24Rik	-0.824111	5.59143	8.23624e-05	0.000352706
Gm45051	-0.985398	2.22447	0.00101997	0.00267641			Prmt7	-1.15697	6.43474	9.43595e-07	5.0192e-06			Zc3h8	-0.981008	3.96236	0.00189775	0.00602266			Noc2l	-1.42143	6.09015	3.03548e-12	4.11686e-11			Med24	-0.823739	6.65022	1.38497e-06	9.13284e-06
Slc35b4	-0.98459	6.40433	6.73942e-10	4.80584e-09			3000002C10Rik	-1.15647	3.07345	0.000850947	0.00239862			Tsen2	-0.980228	4.62625	0.000579257	0.00216979			Snrpd1	-1.42045	6.07118	7.60568e-08	4.67568e-07			Wdr75	-0.82356	6.52406	3.00202e-05	0.000145053
Ptdss2	-0.983796	4.8619	1.16924e-09	8.01177e-09			Net1	-1.15583	5.8503	0.000300938	0.000941042			A530017D24Rik	-0.97983	2.83532	0.00137128	0.0045698			Rdh12	-1.41927	4.22469	1.72103e-05	6.70787e-05			Zfp335os	-0.822793	2.95705	0.0079469	0.019491
AC149090.1	-0.983637	7.85033	7.75893e-08	4.07978e-07			Dnmbp	-1.15433	4.75642	1.07294e-05	4.58806e-05			Pcbp1	-0.979057	6.65353	0.000181217	0.000790379			Akt1s1	-1.41869	4.25426	1.32997e-10	1.34895e-09			Cdca4	-0.822547	7.11768	7.97466e-05	0.000343004
Nmt2	-0.98245	7.2949	2.06835e-20	6.1942e-19			Slc25a39	-1.15317	7.01998	7.69064e-12	1.05763e-10			Cfap97	-0.979014	5.76276	1.22307e-05	7.33057e-05			Naa80	-1.41759	3.7593	7.86075e-08	4.8191e-07			Haus3	-0.821824	6.53951	0.000224282	0.000857543
Peg13	-0.982376	4.21741	0.00957986	0.0201932			Plekhg5	-1.1526	3.63913	0.00198239	0.00511686			9430081H08Rik	-0.978936	1.7828	0.0111504	0.0275823			Zc4h2	-1.41731	3.45159	0.00029293	0.000875624			Lcmt2	-0.82175	5.20534	1.7631e-05	9.00581e-05
Gm5424	-0.982212	2.38797	0.0119563	0.0245607			Nmnat3	-1.15064	4.4347	5.36071e-06	2.44156e-05			Gm17816	-0.975901	2.75079	0.0182134	0.04167			Rpl22	-1.41539	7.94811	1.1741e-10	1.20187e-09			Rexo5	-0.821162	4.61722	0.0231395	0.0485015
8430422M14Rik	-0.980092	0.615189	0.0194752	0.0377702			Thap4	-1.15046	3.89224	1.94409e-07	1.18201e-06			Gng10	-0.974474	3.73264	0.00136022	0.00453979			Trim45	-1.41521	2.19247	0.000969071	0.00256261			Paxip1	-0.821077	5.80315	0.00391529	0.0105186
Dnah1	-0.979865	1.83926	0.018248	0.0356205			Pik3cg	-1.14871	7.49039	2.27007e-07	1.36242e-06			Suclg2	-0.973692	5.30259	3.5465e-05	0.000189693			Hjurp	-1.41319	7.61068	1.40714e-06	6.7603e-06			Tbc1d19	-0.820803	3.95559	0.00878981	0.0212674
Gzf1	-0.979701	4.81782	2.03372e-07	9.99579e-07			Mgst3	-1.14783	2.77161	0.00358823	0.00866768			Men1	-0.973032	6.36936	2.3845e-05	0.000132756			Rnf26	-1.41283	1.68768	0.000469577	0.00134092			Arl4a	-0.820042	4.93386	0.000151783	0.000606274
Xrcc2	-0.978908	4.17572	3.34061e-05	0.000115502			Prdx6	-1.14607	8.12445	1.95851e-11	2.50822e-10			Wdr5	-0.972945	7.06674	3.62331e-10	6.71338e-09			Ribc1	-1.4127	1.77494	0.000881398	0.00236326			Gtf3c3	-0.819476	5.82064	2.05179e-06	1.30675e-05
Sipa1l3	-0.978748	4.29575	2.19354e-06	9.20422e-06			Prkag2	-1.14592	4.5971	4.83999e-07	2.72378e-06			Tmem97	-0.9727	3.98036	0.0114683	0.0282427			Eef2k	-1.41092	6.93889	0.000660459	0.0018242			Ppp5c	-0.819234	6.867	5.48663e-07	3.99621e-06
Poldip2	-0.977138	6.18233	1.32241e-15	2.07311e-14			Nudt8	-1.14565	1.59925	0.0025671	0.00642647			AW209491	-0.971689	4.66209	0.000460529	0.00177722			B3galt6	-1.41052	5.08183	7.16886e-11	7.57503e-10			Zfp213	-0.819232	4.74267	0.00104494	0.00329962
Zc3h7b	-0.977028	4.69531	2.55049e-08	1.45476e-07			A530064N14Rik	-1.1455	2.72196	0.0106981	0.0227497			Rufy3	-0.971009	4.19532	0.0209271	0.046719			Pcyox1	-1.41042	5.54931	1.2783e-07	7.50898e-07			Lgals8	-0.819131	6.44214	0.000881878	0.00284565
Gm43275	-0.975913	1.73881	0.00330431	0.007777			Gm50012	-1.1449	4.06938	0.00933934	0.0202025			Cenpc1	-0.970772	5.40338	7.0811e-05	0.000346498			Ints6l	-1.41018	5.86374	1.68386e-05	6.56735e-05			Cse1l	-0.818572	7.69448	3.89903e-06	2.33454e-05
Zmiz1	-0.975259	7.13177	1.05712e-07	5.42004e-07			Sfxn1	-1.14476	7.14209	2.10942e-09	1.87141e-08			Rpl3-ps1	-0.970535	2.42585	0.00124647	0.00420776			Abhd11	-1.40895	5.11748	2.17017e-09	1.7807e-08			Pink1	-0.818178	5.79546	0.00391934	0.0105279
Lrrfip2	-0.974569	5.61343	1.43877e-07	7.222e-07			Slc29a1	-1.14462	6.79316	9.58364e-05	0.00033675			Tbc1d14	-0.969502	6.64025	0.000170993	0.000751528			Oat	-1.40821	6.41379	9.59562e-13	1.42597e-11			Klhl26	-0.817858	5.02595	0.000436798	0.00153482
Haus2	-0.974331	5.03875	3.03592e-10	2.28261e-09			AC149090.1	-1.14361	7.85033	9.09341e-08	5.88179e-07			Tceal9	-0.969081	5.52062	0.00987187	0.0248892			Gm43775	-1.40805	1.54922	0.007947	0.0169585			Pyurf	-0.817141	4.63526	0.00176573	0.00525541
Atp23	-0.97371	3.99428	1.7047e-06	7.26147e-06			Nt5c2	-1.14237	6.54069	1.32927e-11	1.76495e-10			Brd7	-0.96893	7.16616	2.67477e-11	6.28695e-10			Ptgr1	-1.40749	4.49107	0.0296932	0.054118			Sf3b3	-0.81688	8.55063	1.05019e-08	1.11234e-07
Rps4l	-0.973069	3.42267	0.000171202	0.000520995			Ttc32	-1.1422	4.37179	5.98497e-08	4.00182e-07			Cdc23	-0.968835	6.89998	5.43501e-11	1.19348e-09			Prkra	-1.40739	4.54464	0.000299922	0.000895464			2610020C07Rik	-0.816722	2.8292	0.0162612	0.0358193
Pip5k1b	-0.972422	2.9172	0.0282086	0.0523008			Ccdc163	-1.14154	5.62735	2.40133e-10	2.53889e-09			Cntrob	-0.968429	4.87129	0.00169555	0.00548491			Slc16a13	-1.40707	3.14994	0.00200509	0.0049337			Cep72	-0.816448	4.47329	0.0102426	0.024226
B3gntl1	-0.971054	4.68115	3.45374e-07	1.6375e-06			Twnk	-1.1415	5.02869	3.35574e-10	3.44308e-09			Zfp267	-0.966707	4.03962	0.00656243	0.0175557			Pdp2	-1.40703	5.85655	8.98858e-14	1.58297e-12			Xpo5	-0.815759	6.34077	6.25613e-06	3.55922e-05
Hspa9	-0.970141	8.07672	2.71027e-12	2.74109e-11			Armc3	-1.13994	2.01787	0.0157685	0.0318701			Ccdc58	-0.966243	4.20558	0.0002442	0.00102561			Mrto4	-1.40607	5.17251	2.7372e-10	2.63865e-09			Tecr	-0.815066	7.50153	1.5077e-05	7.84152e-05
Zfand5	-0.969449	6.79572	1.41609e-07	7.1122e-07			Gas5	-1.13905	8.76538	8.55957e-09	6.79963e-08			5830408C22Rik	-0.965005	3.3351	0.0173116	0.0400272			Mlh3	-1.4049	4.62453	3.03583e-09	2.41597e-08			Nudc	-0.814993	6.63304	8.70155e-06	4.79927e-05
Suclg2	-0.969431	5.30259	6.59309e-09	4.1045e-08			Gm45479	-1.13888	2.60725	0.000298698	0.00093479			Rpl36a	-0.964747	6.05528	0.000425003	0.00165722			Clpb	-1.4045	5.62267	2.63288e-09	2.12394e-08			Orc6	-0.814912	6.0766	0.0198147	0.0424835
Gm17249	-0.968011	2.30119	0.00505306	0.01139			Wdr5	-1.13824	7.06674	4.40962e-19	1.81502e-17			Fam117b	-0.963903	4.89854	0.00116061	0.00395943			Ndc80	-1.40413	5.50683	0.000727655	0.00199023			Smarcc1	-0.813784	5.92604	0.000849763	0.00275457
Gyg	-0.967584	6.90003	7.17348e-08	3.79108e-07			Fau-ps2	-1.138	1.5634	0.011294	0.0238449			Ywhah	-0.963805	6.79282	1.84894e-05	0.000106145			Fam71e1	-1.40354	2.97979	0.000230582	0.000707415			Katnb1	-0.813437	5.51716	0.000450637	0.0015775
Unc13d	-0.967004	7.11848	2.74463e-08	1.55547e-07			Fkbp4	-1.13768	8.0518	2.42474e-11	3.04149e-10			Dnase2a	-0.963782	5.23123	0.0101844	0.0255679			Tmem218	-1.40218	3.46445	6.69299e-05	0.000230421			Abl2	-0.812671	5.29381	0.00100608	0.00319172
Pxmp2	-0.966642	1.70167	0.0121245	0.0248686			Cep128	-1.13718	4.94061	1.49041e-06	7.60412e-06			Rogdi	-0.962979	6.94082	0.0174599	0.0402793			Prcp	-1.40175	7.08317	2.25691e-09	1.84418e-08			Ppif	-0.812371	6.56308	0.000227743	0.00086965
Sdcbp	-0.965437	9.11111	7.74281e-16	1.25037e-14			Gm5837	-1.13686	0.699775	0.00335688	0.0081623			2610044O15Rik8	-0.962895	5.12336	5.69327e-05	0.000285815			Fbl	-1.40163	4.40339	4.10531e-07	2.19053e-06			4930430F08Rik	-0.812345	3.47471	0.00405227	0.0108471
Rnf168	-0.965311	5.35935	5.71714e-08	3.07188e-07			4931422A03Rik	-1.13547	2.64074	0.000136846	0.000463193			Crk	-0.962828	5.97657	2.38131e-08	2.93297e-07			Mapkapk3	-1.40131	6.32366	2.10773e-05	8.0624e-05			Otud7b	-0.812294	5.05212	0.0129976	0.0296563
Gm38250	-0.964046	1.5061	0.0011218	0.00291895			Denn2b	-1.13513	3.83271	0.000538196	0.00159077			Mzt1	-0.962664	6.66784	1.24497e-06	9.79753e-06			Palb2	-1.40129	4.36305	1.54076e-05	6.06404e-05			Mtx3	-0.811319	4.80679	0.00117062	0.00365282
Epb41l4aos	-0.963427	3.88984	4.88772e-07	2.24871e-06			Echs1	-1.13328	6.33238	2.1095e-15	5.14979e-14			Ankrd46	-0.962604	6.2937	1.86016e-08	2.34829e-07			Frmd4a	-1.40108	5.27365	0.00481691	0.0108162			Snhg8	-0.810545	5.46753	0.00134716	0.00413661
4833417C18Rik	-0.963203	2.06718	0.000767239	0.0020606			D130017N08Rik	-1.13271	3.12379	0.000470516	0.00141242			Thoc6	-0.962099	5.54821	4.00841e-05	0.000210832			Abhd14b	-1.40093	4.164	0.000388622	0.00112776			Mtrf1	-0.810094	3.53129	0.00545699	0.0140956
Fbxo6	-0.962974	4.60777	1.05944e-05	3.97522e-05			Dars2	-1.13137	5.41298	4.00738e-11	4.87469e-10			Ftx	-0.961378	6.11403	0.00185861	0.00591753			Dtx3	-1.39987	4.77019	5.86249e-07	3.03837e-06			Stk25	-0.809625	6.64493	6.16693e-07	4.44054e-06
1700123M08Rik	-0.962517	1.14883	0.00634208	0.0139699			Arl10	-1.13083	4.29795	5.19205e-06	2.37391e-05			Haus8	-0.96137	5.67702	0.00171789	0.00554936			Tmem191c	-1.39949	4.93707	1.92165e-05	7.41956e-05			Thoc3	-0.809415	5.97981	1.44172e-05	7.5191e-05
Gm44822	-0.961944	1.5136	0.0120287	0.0246951			Bfsp2	-1.13032	5.0728	0.0225387	0.0434025			Xndc1	-0.961236	4.79627	0.000463896	0.001788			Frrs1	-1.39916	6.165	3.89933e-07	2.09007e-06			Fbxo7	-0.807293	5.86076	1.17213e-06	7.89106e-06
Gas5	-0.96139	8.76538	1.38183e-08	8.21256e-08			Fbxo6	-1.12983	4.60777	8.25824e-06	3.62057e-05			Snrpa	-0.960779	6.4771	1.82083e-07	1.78345e-06			Fam174b	-1.39893	3.43081	0.0299159	0.0544622			Timm50	-0.807259	6.78842	7.87986e-05	0.000339718
Rtl10	-0.961296	1.42308	0.0126295	0.0257701			1700008J07Rik	-1.12844	2.30615	0.000377159	0.0011561			Ankrd10	-0.959628	7.84655	5.99099e-08	6.6941e-07			Mkln1os	-1.39855	0.764108	0.0228695	0.0430588			Mid1ip1	-0.807041	5.37756	0.00702588	0.0175315
Eif4ebp1	-0.960913	5.2064	2.13142e-05	7.5736e-05			Thtpa	-1.12835	3.79951	3.29136e-05	0.000127414			5930420M18Rik	-0.959454	2.5128	0.00452885	0.0127558			Hnrnpa1	-1.39848	7.72662	1.40259e-17	4.4015e-16			Coq6	-0.806994	5.28325	0.000141928	0.000569999
Gm15186	-0.959569	1.20781	0.00337078	0.0079229			Accs	-1.12811	4.45409	1.48973e-05	6.20101e-05			B3galt4	-0.95901	4.30578	0.00140797	0.00467271			Gm47820	-1.39605	1.16746	0.00357583	0.0082806			Stoml2	-0.806702	6.36719	4.95933e-06	2.8921e-05
Gas8	-0.959168	3.69425	0.000838826	0.00223453			Dnd1	-1.1276	1.75929	0.00191808	0.00496826			Dleu2	-0.958913	7.40708	0.000224635	0.00095366			Cdc25a	-1.39511	5.04819	6.21307e-05	0.000215419			Mrpl34	-0.806258	5.27261	0.000181708	0.000711514
Hddc3	-0.959092	1.70877	0.00132	0.00338246			Fbxw8	-1.12433	3.76725	0.0013163	0.00355359			A530041M06Rik	-0.958834	4.89308	0.000125305	0.00057366			Rbpj	-1.39507	5.14542	3.4803e-11	3.86678e-10			Lancl1	-0.806205	6.40957	0.000810542	0.00264195
Ccdc138	-0.95852	3.56667	0.000350758	0.00100684			Gpam	-1.1224	4.95568	0.000376256	0.00115355			Mapkapk5	-0.958297	1.67205	0.0106008	0.0264297			Xrcc3	-1.39492	4.36899	2.26888e-05	8.61182e-05			Dars	-0.805521	7.61504	2.13762e-06	1.35702e-05
Hsd17b4	-0.958161	6.59843	4.8534e-08	2.6374e-07			Fbxl18	-1.12176	4.1198	1.28424e-06	6.64767e-06			H2az2	-0.958205	7.35845	0.00111571	0.00383212			mt-Tp	-1.39451	1.77566	0.000323748	0.000958357			Dpy30	-0.804904	5.69365	0.000174421	0.000686933
Gm15712	-0.95807	1.80777	0.012204	0.025023			AA386476	-1.12135	1.31755	0.00397595	0.0094941			Armt1	-0.958144	6.03781	1.01456e-05	6.22537e-05			Nup62	-1.39318	6.90902	1.20495e-08	8.62025e-08			Ash2l	-0.804369	5.51116	0.000176486	0.000693677
Dhrs4	-0.957471	4.91144	2.53423e-10	1.93667e-09			Pacc1	-1.12117	5.99839	0.000471666	0.00141564			Mettl25	-0.956182	4.28475	8.24192e-05	0.000396612			Nudt2	-1.39301	3.68899	4.93361e-07	2.59417e-06			Taf1d	-0.803903	6.71828	4.4556e-08	4.07544e-07
Ipo5	-0.957428	7.47057	8.49035e-11	6.95697e-10			Pidd1	-1.11987	5.26588	0.000760769	0.0021707			Ywhae	-0.955671	8.62428	6.56899e-06	4.23242e-05			Uap1	-1.39281	5.21187	4.51395e-08	2.8999e-07			Rev1	-0.803865	4.70655	0.0224151	0.0471786
Bola1	-0.957273	4.60284	1.6991e-07	8.44184e-07			Sinhcaf	-1.11981	3.57241	4.5991e-05	0.000173043			Srsf1	-0.953774	7.80744	9.41385e-06	5.8298e-05			1500011B03Rik	-1.39248	5.53091	7.79708e-16	1.88268e-14			Dcakd	-0.803725	4.54672	0.000123784	0.000506555
Jpx	-0.956594	3.73918	6.09817e-05	0.000201252			Ppp3ca	-1.11971	6.89843	1.89544e-05	7.69613e-05			Lrrc8d	-0.952894	4.76599	0.00549474	0.0150684			Slc25a37	-1.39232	6.57756	8.70927e-05	0.000293498			Agap2	-0.802318	4.39844	0.00192692	0.00567558
Gm4895	-0.95625	1.15294	0.000846551	0.00225344			Stxbp5	-1.11968	4.99741	3.65963e-06	1.73372e-05			Ppip5k2	-0.952755	6.56974	2.77529e-07	2.5839e-06			mt-Tf	-1.3916	0.411361	0.013488	0.0269867			Abce1	-0.801769	7.82539	4.04249e-05	0.000188731
Pole3	-0.954381	5.84217	5.40151e-09	3.40218e-08			Por	-1.11951	6.44423	1.17082e-11	1.56514e-10			Mtbp	-0.9524	4.46337	0.00149755	0.00492294			Hilpda	-1.39106	5.57542	1.10759e-05	4.48483e-05			Trmt10a	-0.801497	4.3609	0.00347205	0.00948329
Rdx	-0.953725	7.50241	2.92851e-05	0.000102131			Qdpr	-1.11934	6.50879	9.43202e-13	1.52594e-11			Dstyk	-0.951729	5.12916	0.00258616	0.00789316			Simc1	-1.38788	5.01557	2.59118e-05	9.73079e-05			Gm49747	-0.801305	3.34001	0.0134863	0.0306293
Ankrd27	-0.953108	6.23031	4.07299e-09	2.60904e-08			Mrnip	-1.11886	2.70216	1.91554e-05	7.76474e-05			Erlin2	-0.951118	5.96273	0.000252818	0.00105658			Pnp	-1.38761	4.59463	7.96442e-07	4.01945e-06			1500015A07Rik	-0.801007	3.78415	0.00447425	0.0118264
Wdr89	-0.952711	4.02999	3.67734e-05	0.000126208			Hsd17b10	-1.11818	6.1319	1.81418e-15	4.48453e-14			Pop7	-0.950914	5.31626	5.06687e-06	3.37028e-05			Gm16576	-1.38241	2.56666	0.00300173	0.00707897			Mesd	-0.800796	6.54439	7.79358e-07	5.48245e-06
Mob3b	-0.952555	4.57296	0.000116608	0.000367427			Txndc5	-1.11785	9.15503	0.0112827	0.0238298			Exosc2	-0.949625	5.70082	4.15916e-07	3.7122e-06			Cyp2r1	-1.38093	2.6532	1.00229e-05	4.09593e-05			2610044O15Rik8	-0.799571	5.12336	0.000341882	0.00123995
Pstpip1	-0.951238	6.76597	5.47753e-06	2.15246e-05			Gpsm1	-1.11718	4.75181	2.91124e-05	0.000114046			Usp14	-0.94818	7.12963	2.86151e-08	3.45e-07			Slc36a4	-1.38007	4.19263	5.69879e-05	0.000198655			Usp46	-0.798231	3.96589	0.0218333	0.0460728
E130102H24Rik	-0.950903	3.71202	0.0126746	0.0258503			Pa2g4	-1.1169	8.04506	2.83731e-09	2.44844e-08			Lmnb2	-0.947879	5.89392	0.00276303	0.00835375			Glce	-1.37878	5.14425	1.958e-06	9.16064e-06			Echs1	-0.797572	6.33238	1.60933e-06	1.04834e-05
Adssl1	-0.950801	5.50812	0.0138206	0.02786			Pygm	-1.11645	3.43909	0.00762062	0.0168513			Glrx	-0.947248	5.39766	0.0144169	0.0342502			Txnrd2	-1.37855	5.18245	6.42105e-10	5.8042e-09			Zkscan5	-0.797378	4.7184	0.00240163	0.00687472
Stk16	-0.950411	6.87713	2.47387e-14	3.28716e-13			Trim45	-1.11628	2.19247	0.00508756	0.0117537			Abce1	-0.946869	7.82539	4.33533e-06	2.93764e-05			Pex7	-1.37669	5.76716	2.94955e-18	1.00975e-16			Ext2	-0.797132	6.63002	8.03561e-05	0.000345367
9130023H24Rik	-0.949641	4.13338	1.47163e-06	6.32652e-06			Psmc3ip	-1.11541	4.2804	0.00607267	0.0137109			Xpc	-0.946391	6.27091	0.0035471	0.0103683			Npm1	-1.37667	9.18268	2.20977e-10	2.16081e-09			Lrrc8a	-0.796813	5.74378	0.0111371	0.0260219
Trp53i13	-0.949163	5.04147	4.51118e-05	0.000152315			Tsen34	-1.11503	4.55447	4.58905e-09	3.82579e-08			Apoo-ps	-0.944411	2.86721	0.0198132	0.0446661			Cep128	-1.37367	4.94061	4.57209e-08	2.93087e-07			Ebna1bp2	-0.796603	6.34314	3.47741e-06	2.10704e-05
Arid1b	-0.948195	6.56444	7.1549e-08	3.7824e-07			Inf2	-1.11464	4.75918	0.00453277	0.0106301			Cdc25a	-0.943928	5.04819	0.018246	0.041723			Btbd8	-1.37359	3.40012	0.000772529	0.00210418			Epb41l4aos	-0.795925	3.88984	0.00320788	0.00884917
Oplah	-0.947912	2.92361	0.00514369	0.011578			Plbd2	-1.11178	6.08825	1.49744e-06	7.63341e-06			Trmt10b	-0.941928	4.24073	5.08184e-05	0.000259128			Msto1	-1.3727	5.28545	3.67145e-12	4.93027e-11			Pfdn1	-0.794345	5.64668	0.000468617	0.00163051
Ppm1f	-0.947146	5.78343	1.14503e-08	6.89079e-08			Gm4617	-1.11157	0.532242	0.0117581	0.0246982			Lin9	-0.941282	5.00661	0.000124331	0.000569495			Mrps2	-1.37258	5.56002	2.07863e-21	1.14968e-19			Ppid	-0.79426	6.75669	4.35859e-06	2.57916e-05
Cul4a	-0.94706	6.46524	6.33116e-16	1.03947e-14			Odr4	-1.11128	5.6427	1.66465e-05	6.84448e-05			Pnkd	-0.94058	4.59526	0.00269473	0.0081766			Gm11944	-1.37116	2.42285	0.000130733	0.000424404			Mettl9	-0.793728	5.60898	0.00682533	0.0171228
9530018F02Rik	-0.946279	2.43035	0.0245083	0.0463332			Dip2a	-1.11121	3.04855	0.00305608	0.00751662			Gm4204	-0.940134	3.18654	0.0082786	0.021456			Tgtp2	-1.37076	4.58849	0.00339907	0.0079054			Clpb	-0.792799	5.62267	0.00202509	0.00592824
Hscb	-0.946249	4.73937	1.48824e-10	1.17644e-09			Bckdk	-1.1109	6.92263	1.25283e-07	7.87425e-07			Pot1b	-0.938912	4.96853	0.00069788	0.00254653			4833422C13Rik	-1.36994	1.30113	0.0173476	0.0337066			Pex12	-0.791608	4.57879	0.000936511	0.00299464
Zfp608	-0.945976	4.90683	0.0219213	0.0419761			Akip1	-1.11052	5.04171	1.299e-07	8.14996e-07			Sepsecs	-0.938896	5.19483	0.000404905	0.00159006			Jmjd8	-1.36823	4.63507	1.02667e-09	8.92927e-09			Mtr	-0.79059	5.58025	0.000354974	0.00128035
Baiap2	-0.945629	5.45976	1.78788e-05	6.44868e-05			Mtdh	-1.10831	8.46019	3.8852e-06	1.8264e-05			Gcfc2	-0.937947	3.52529	0.00174981	0.00563088			Dtymk	-1.36627	6.96096	6.94725e-14	1.24579e-12			Polr3e	-0.790478	6.04058	0.000252676	0.000950743
Rnf149	-0.945261	4.00863	0.00115982	0.00300773			Casp7	-1.10776	5.76734	9.09811e-07	4.85754e-06			Arid2	-0.936885	7.06818	1.00032e-05	6.14747e-05			Pno1	-1.36606	5.86135	2.98815e-10	2.86341e-09			Hip1r	-0.790431	7.00174	0.0156149	0.0346239
Gm16576	-0.944763	2.56666	0.0109506	0.0227483			Tuba1b	-1.10699	7.25829	0.000649851	0.00188336			Zfp873	-0.935589	5.18343	0.000607675	0.0022614			Flot1	-1.36592	6.08127	3.55656e-09	2.79642e-08			Gm27201	-0.789637	3.33804	0.00416447	0.0111088
B230354K17Rik	-0.944297	4.19951	4.41909e-05	0.000149433			Lrrc51	-1.10579	1.31299	0.00323788	0.0079065			B9d2	-0.935294	5.54066	0.000570231	0.00213734			Mir17hg	-1.36533	5.35754	1.35665e-06	6.54083e-06			Nsun5	-0.788658	5.11635	8.43464e-05	0.00036033
Ankrd28	-0.943539	5.50851	0.00368324	0.00858097			Nbn	-1.10478	5.38845	5.94418e-06	2.68657e-05			Zfp12	-0.934968	4.68009	0.00138589	0.00461417			Fgfbp3	-1.36437	3.37163	0.000411008	0.00118631			Ndufa12-ps	-0.788539	4.0094	0.00670606	0.0168475
Eef2kmt	-0.941429	5.42608	4.08722e-07	1.91578e-06			Zbtb38	-1.10463	8.131	0.000198103	0.000643462			Mrpl17	-0.934806	6.35611	1.89592e-06	1.41943e-05			Gm3604	-1.36405	3.01713	4.70663e-05	0.000167073			Ccdc15	-0.787793	3.78456	0.021398	0.0453203
Haus1	-0.941265	5.43913	6.65811e-06	2.57634e-05			Flywch1	-1.10461	5.03283	3.30835e-10	3.40631e-09			Rdh12	-0.934419	4.22469	0.0135811	0.0325863			Kif22	-1.36375	6.00024	0.00662156	0.0144264			Pot1a	-0.787107	5.83116	5.46804e-06	3.15549e-05
E430021H15Rik	-0.940902	4.94599	5.01307e-05	0.00016801			Mib1	-1.10411	5.41535	0.000343999	0.00106441			Gtpbp10	-0.934378	3.61961	0.000284149	0.00117257			Pycr2	-1.36219	6.77563	4.21466e-09	3.27603e-08			Cep78	-0.787	4.01324	0.00713138	0.0177572
Uxs1	-0.940576	4.47926	2.85446e-06	1.17628e-05			Abcb8	-1.10344	5.48891	1.32817e-07	8.31819e-07			Tdg	-0.934378	4.03418	0.000587576	0.0021963			Snhg8	-1.36145	5.46753	2.08972e-09	1.72108e-08			Elmod3	-0.786692	4.67787	0.000789331	0.00258232
Paip1	-0.940261	6.54178	3.6507e-08	2.02933e-07			Smyd5	-1.10253	5.56741	1.04435e-07	6.68499e-07			Ddx1	-0.934124	7.24635	2.07338e-06	1.53158e-05			Polr1b	-1.3593	5.87022	9.89317e-09	7.19389e-08			Miga1	-0.786289	4.59234	0.0177954	0.0387836
Klhdc1	-0.940216	4.22329	0.00177443	0.00443457			Dpm3	-1.10194	3.98756	2.28093e-05	9.11498e-05			Gm42732	-0.932196	3.48839	0.00115192	0.00393386			Eif2ak4	-1.35916	5.31891	1.34545e-09	1.14817e-08			Zkscan1	-0.786251	5.74324	8.50797e-06	4.70571e-05
Gm15964	-0.940071	1.06194	0.023756	0.0451015			Fkbp2	-1.10135	5.20041	0.00612614	0.0138123			Eif4enif1	-0.931537	6.69279	1.2671e-05	7.55606e-05			Gm12543	-1.35862	1.69654	0.00260887	0.00623557			Dhx33	-0.786146	5.85894	0.000103071	0.000430349
Zfp955a	-0.939844	4.31334	1.65085e-06	7.04568e-06			Rpl36a-ps2	-1.10033	1.16843	0.0044669	0.0104965			Otud6b	-0.930956	5.63966	6.32637e-06	4.10449e-05			Ankrd49	-1.35805	5.70842	4.26631e-12	5.6519e-11			Carnmt1	-0.785785	2.53976	0.00960462	0.0229193
Casp7	-0.939005	5.76734	1.17798e-06	5.13145e-06			Gm13413	-1.09992	0.422162	0.0165005	0.0331038			Ift74	-0.929625	3.83057	0.00134102	0.004485			Man2c1	-1.35755	5.81942	2.42898e-14	4.65769e-13			Pgam1	-0.785769	3.41242	0.00622663	0.0157842
Ruvbl2	-0.938872	6.91321	1.11731e-09	7.68133e-09			Dtwd1	-1.09989	4.31299	5.44507e-06	2.4768e-05			Fam117a	-0.92945	5.24307	0.015612	0.0366858			Mthfd2l	-1.35743	2.27519	0.00210277	0.00514756			Csnk1e	-0.785114	4.51778	0.0200913	0.0429465
Slc39a6	-0.938309	6.1327	1.13495e-06	4.95375e-06			Tmem39b	-1.0995	3.60874	1.76808e-07	1.08469e-06			Pot1a	-0.92823	5.83116	4.22617e-07	3.75874e-06			Cux1	-1.35657	7.81993	6.57954e-06	2.78792e-05			Rpap1	-0.785078	6.07933	6.89139e-06	3.89008e-05
Myh10	-0.937285	2.53787	0.00883984	0.0188026			Gusb	-1.0976	7.42208	0.000239063	0.000764303			Cops3	-0.927381	7.42752	1.7901e-07	1.75529e-06			Rnaseh2a	-1.35596	5.7455	3.21561e-15	7.05243e-14			As3mt	-0.784161	6.13314	0.00789936	0.0193912
Syne3	-0.937161	4.12298	0.00339866	0.00798207			Fam111a	-1.0976	7.38014	0.00032933	0.00102242			Kyat1	-0.926622	3.53306	0.00237349	0.00733004			Sbf2	-1.35556	3.33135	0.0070754	0.0153258			Usp11	-0.784052	6.30136	0.01585	0.0350531
Ulk1	-0.936929	4.51269	4.70168e-06	1.86497e-05			Tspan31	-1.09703	5.29657	0.000804131	0.00227972			Lrrcc1	-0.92579	5.454	0.000254075	0.00106159			Wdr77	-1.35549	6.34903	1.69337e-18	6.03038e-17			4632404H12Rik	-0.782964	4.98484	0.00593078	0.0151339
Nxn	-0.936394	2.31556	0.000517057	0.00143867			Tsga10	-1.09425	3.95015	0.00842217	0.0184166			Camkk2	-0.925644	4.9426	0.00572542	0.0156023			Ttbk2	-1.35436	3.13379	0.00140912	0.00358489			Fam107b	-0.782805	9.05159	0.00128729	0.00397484
Klhl21	-0.936381	5.54347	9.93694e-06	3.74598e-05			Nelfe	-1.09425	6.09143	5.37976e-06	2.44898e-05			Dtwd1	-0.924733	4.31299	0.00152377	0.00499615			Aprt	-1.35325	6.23314	1.57963e-11	1.88269e-10			9330151L19Rik	-0.782104	4.04713	0.0103086	0.0243594
Srr	-0.935949	4.18761	1.24572e-06	5.41853e-06			Ccdc191	-1.09249	3.88722	9.26913e-06	4.00915e-05			Wdr43	-0.923244	7.55267	1.05487e-06	8.45951e-06			Ptpdc1	-1.35244	2.01925	0.019858	0.0379799			Ss18	-0.78119	7.14915	1.83229e-07	1.47207e-06
Fpgs	-0.935458	5.21286	4.98867e-08	2.70262e-07			Alg2	-1.09163	6.07889	0.000175902	0.000579433			Champ1	-0.922813	5.80036	4.2175e-07	3.75291e-06			Mzt2	-1.35215	3.5795	2.68063e-05	0.000100327			Noc2l	-0.780939	6.09015	0.000418818	0.00148076
Cenpu	-0.933968	3.15521	0.00176658	0.00441681			Appl2	-1.09146	5.9075	0.0202726	0.0396732			Fbxo9	-0.922197	6.4287	1.08654e-06	8.6586e-06			Gm23201	-1.35174	0.422546	0.00468686	0.0105618			Farsa	-0.78053	6.78366	3.28042e-08	3.07522e-07
Senp8	-0.933484	3.28665	1.78507e-05	6.43986e-05			Adipor2	-1.09073	6.01259	1.72544e-07	1.0611e-06			Gm16580	-0.92041	3.96239	6.60438e-05	0.000325965			Hsd17b10	-1.35114	6.1319	1.00593e-19	4.35306e-18			Znhit6	-0.779138	4.75142	0.00206023	0.0060142
Gm13641	-0.933317	0.826852	0.00963289	0.0202774			Efcab7	-1.08973	2.66793	0.00059494	0.00174104			Rwdd4a	-0.918866	5.71339	2.30775e-07	2.1936e-06			Ipo11	-1.35019	6.32694	1.55717e-12	2.22441e-11			Exd2	-0.778916	5.56635	8.8104e-05	0.000374304
Mxi1	-0.933313	3.89399	0.00392938	0.00908861			Eid1	-1.08893	4.70575	5.00494e-06	2.29905e-05			Polr3k	-0.918334	6.62535	8.39904e-07	6.88853e-06			Atp13a2	-1.34991	7.11284	9.40153e-05	0.000314314			Twistnb	-0.778382	6.33316	2.00774e-06	1.28239e-05
Ssbp4	-0.931819	5.06171	7.80158e-06	2.98681e-05			Mgat1	-1.08794	7.54879	0.000164518	0.00054528			Alg2	-0.918296	6.07889	0.00971463	0.0245417			Lrig1	-1.34975	3.12718	0.0201337	0.0384449			Rdx	-0.777151	7.50241	0.0117825	0.0272919
Dtd2	-0.930136	4.35704	2.23149e-07	1.08862e-06			Ntpcr	-1.08721	4.64493	4.58265e-07	2.5905e-06			5730455P16Rik	-0.918035	5.09916	1.91384e-05	0.000109338			Nxn	-1.34928	2.31556	6.21343e-05	0.000215419			Abhd10	-0.776523	5.10351	2.96907e-05	0.000143738
Ankrd46	-0.929812	6.2937	1.05584e-14	1.47725e-13			Acvr2a	-1.08695	4.03562	0.000640508	0.00186025			Dgcr8	-0.914277	6.11181	4.89742e-05	0.000250736			Mat2a	-1.34926	8.77356	2.46883e-18	8.53434e-17			Klc4	-0.775178	5.20342	0.000242004	0.0009162
Ttc30a1	-0.929384	2.56963	0.000564832	0.00156016			Hat1	-1.08571	6.98686	1.78404e-06	8.94245e-06			Cyp2r1	-0.913805	2.6532	0.00979055	0.0247088			Adat1	-1.34798	4.1523	3.69386e-08	2.41603e-07			2900076A07Rik	-0.774936	3.62125	0.00182891	0.00541845
Lap3	-0.929216	6.05584	0.000267	0.000783946			Zc4h2	-1.085	3.45159	0.00313857	0.00770025			Twistnb	-0.913038	6.33316	8.41708e-08	9.08377e-07			Kif9	-1.34749	3.72208	0.00082429	0.00222769			Rpl3-ps1	-0.774345	2.42585	0.0063776	0.0161299
Gm45380	-0.929028	0.364801	0.0232578	0.0442302			Rcc1	-1.08478	5.96817	0.000775026	0.00220782			Atpaf1	-0.913012	3.83584	4.13357e-05	0.000216706			Ankrd37	-1.34696	3.52198	0.00174936	0.00435715			Zfp280c	-0.773967	5.51771	2.59854e-05	0.000127629
Acad11	-0.928733	4.79419	5.26936e-06	2.07619e-05			A630089N07Rik	-1.08394	4.84096	8.79111e-05	0.000311374			Cep72	-0.912373	4.47329	0.00698045	0.0185395			Fbf1	-1.34508	4.78619	1.40151e-07	8.18388e-07			Qdpr	-0.77389	6.50879	1.79079e-05	9.13143e-05
Dclre1a	-0.928059	3.70578	0.0162213	0.0320747			2810006K23Rik	-1.08288	4.25226	3.61487e-07	2.08131e-06			Ywhag	-0.912355	6.55026	5.66133e-07	4.8878e-06			Gm50196	-1.34503	2.17098	0.00108702	0.00283555			Isy1	-0.773273	6.11251	1.7204e-05	8.8208e-05
Mettl22	-0.926805	4.65687	3.30298e-08	1.84998e-07			Vamp3	-1.08264	6.68148	4.50891e-13	7.62208e-12			Myo19	-0.912038	3.64855	0.0189184	0.0430022			Gm10051	-1.34486	0.870058	0.00571628	0.012645			Aplf	-0.77318	3.71786	0.00222628	0.00643104
Cbfa2t2	-0.925242	6.38189	4.01839e-13	4.57373e-12			Qk	-1.0819	7.2108	4.46811e-09	3.73729e-08			Zkscan8	-0.911923	4.87509	0.000380295	0.00150242			4833445I07Rik	-1.34354	2.10743	0.00203089	0.00498956			Cnot9	-0.773158	7.25698	4.27476e-06	2.53209e-05
Mocs1	-0.924839	4.24112	2.22679e-06	9.33935e-06			E130317F20Rik	-1.08172	1.7041	0.0027662	0.00686661			Phb	-0.911488	5.35758	0.000193116	0.000835278			Nudc	-1.34337	6.63304	1.21353e-15	2.83728e-14			Ing5	-0.771112	6.12249	0.000121752	0.000499049
Lgals9	-0.924418	8.33138	0.00134691	0.00343998			Parp1	-1.08163	8.51421	2.09026e-07	1.26351e-06			Npm1	-0.911016	9.18268	0.00025647	0.00106982			Celsr2	-1.34329	2.48049	0.014772	0.0292516			Mcee	-0.769675	3.4817	0.0178546	0.0388838
4933427D14Rik	-0.923044	0.633736	0.0160219	0.0317443			Msto1	-1.07962	5.28545	6.60647e-09	5.35875e-08			Trmt2a	-0.910437	7.3695	2.96264e-09	4.48936e-08			Ftx	-1.34309	6.11403	5.37216e-07	2.80477e-06			Lbr	-0.769612	9.11272	0.00171391	0.00511801
Gm49883	-0.921334	3.6104	3.67047e-05	0.000125996			Gm3531	-1.07875	0.559577	0.00318904	0.00780458			Tsen54	-0.910005	5.04371	0.00030804	0.0012542			Eif5al3-ps	-1.34308	0.246525	0.0124985	0.0252063			Smg6	-0.769239	6.20499	9.00091e-05	0.00038194
Gm14325	-0.921176	2.47182	0.000164329	0.000502152			Ptges3	-1.07756	6.99282	2.66381e-08	1.90492e-07			Spata13	-0.909841	7.2392	0.0036765	0.0106863			4931414P19Rik	-1.34306	2.82617	5.61002e-05	0.000195996			Cdk19	-0.769232	6.44012	0.013231	0.0300997
Ccdc88a	-0.92097	5.41557	0.00843623	0.0180286			Usp6nl	-1.07727	5.87098	2.75201e-06	1.33228e-05			Gm43511	-0.909309	3.36381	0.0218141	0.0484488			Zfp706	-1.34277	8.31637	3.5491e-21	1.9035e-19			Med25	-0.768902	6.15029	1.20437e-05	6.42437e-05
Ctc1	-0.920452	5.58732	2.65201e-08	1.50829e-07			Hspa9	-1.07715	8.07672	2.8703e-11	3.56501e-10			Slc25a40	-0.9088	4.44517	0.00116221	0.00396414			Tmbim1	-1.34263	4.95747	7.64047e-05	0.000260406			Dclre1b	-0.768753	5.4557	0.00253189	0.00720449
Mtx3	-0.920191	4.80679	4.8421e-07	2.23062e-06			Zfp109	-1.07697	2.75238	0.00470752	0.0109745			Dennd6a	-0.908265	5.9606	0.00230169	0.00713693			Hsh2d	-1.34204	5.3305	0.000204974	0.00063651			Mre11a	-0.767977	6.08996	7.13324e-06	4.01052e-05
Psd3	-0.919889	3.86072	0.00451614	0.0102885			Pla2g6	-1.07683	4.4165	0.00274305	0.00681776			Gpx1	-0.908095	8.65267	0.00275208	0.00832908			Mtx3	-1.34176	4.80679	3.06245e-09	2.43496e-08			Snrpd3	-0.766799	5.193	0.00234443	0.00673495
Osbpl8	-0.91832	7.09307	2.14023e-08	1.23468e-07			H2az1	-1.07682	7.84274	0.00122113	0.00331891			Tsr1	-0.905481	5.97272	0.000414375	0.00162221			Stap1	-1.34095	7.39322	1.90471e-05	7.36218e-05			Akt1s1	-0.766638	4.25426	0.0011401	0.00357072
Gart	-0.918316	6.95473	9.19673e-09	5.60706e-08			Hps1	-1.07662	6.30567	2.21521e-10	2.36615e-09			Hjurp	-0.9052	7.61068	0.00725208	0.0191431			B430212C06Rik	-1.33937	0.509914	0.0287787	0.0526627			Nop2	-0.765035	6.48992	0.000206112	0.000796848
0610009B22Rik	-0.917824	4.27201	4.43481e-06	1.76752e-05			Kctd7	-1.07648	3.7114	1.22485e-05	5.18501e-05			Flna	-0.905025	8.71977	0.0043762	0.0123936			Rnf122	-1.33829	5.48251	0.000491883	0.00139763			Polr2m	-0.764819	8.13645	1.84542e-07	1.48128e-06
Etfb	-0.917777	5.98428	5.19323e-07	2.37875e-06			Hexa	-1.07631	6.93244	1.07898e-05	4.61164e-05			Thyn1	-0.90426	4.92588	0.00212881	0.00667573			Gm13370	-1.33806	1.86045	0.000806086	0.00218516			Flot2	-0.764759	5.71697	0.00142826	0.00436444
Pdk3	-0.917137	6.26675	2.96854e-06	1.21988e-05			Macrod1	-1.07478	2.51227	0.000357248	0.00110079			Efcab2	-0.904143	3.34138	0.0124168	0.030254			4631405J19Rik	-1.33791	0.546501	0.00882221	0.0185842			Rnaseh2c	-0.764342	5.31691	0.000894076	0.00287923
Fam120c	-0.916223	3.30189	9.71517e-05	0.000310994			Slc20a2	-1.07459	4.99124	0.000420791	0.00127702			Anp32e	-0.903956	7.88969	0.00233889	0.00724086			Dmac2l	-1.33564	4.5783	7.18592e-11	7.58496e-10			BC052040	-0.764142	4.1659	0.00944066	0.0225737
Dusp1	-0.915353	8.76335	0.0201931	0.03903			Prdm11	-1.07442	3.16354	0.00014835	0.000497			Nop10	-0.903912	6.94643	4.51482e-05	0.000233785			Nol4l	-1.33544	3.1117	0.0141584	0.0281721			Ipo13	-0.763987	5.6756	0.000256435	0.000963211
Rsl1d1	-0.915	7.72003	2.97711e-14	3.9118e-13			Apoo-ps	-1.07384	2.86721	0.000968271	0.00268822			Fra10ac1	-0.903432	5.3712	2.91077e-07	2.69585e-06			Rasal2	-1.33542	2.28903	0.0125272	0.0252586			Mpp5	-0.763169	5.09617	0.00050714	0.00174628
Fam210a	-0.914704	5.1929	2.43746e-08	1.39433e-07			Igsf8	-1.07335	4.75008	0.00180269	0.00471075			Aktip	-0.90318	5.35115	6.09752e-06	3.97057e-05			2210408I21Rik	-1.33364	2.41959	0.00106861	0.00279287			Gtf3c6	-0.76221	6.13146	2.85338e-06	1.76395e-05
Rnaseh2a	-0.914659	5.7455	7.29903e-11	6.03107e-10			Ufsp1	-1.07238	1.45578	0.0285144	0.0533654			Dhrs4	-0.902781	4.91144	1.91564e-05	0.000109406			Rpl3-ps1	-1.33345	2.42585	3.85424e-07	2.06904e-06			Zfp930	-0.762121	5.44262	0.000123139	0.000504033
Hdac4	-0.914198	7.42318	2.1034e-05	7.48154e-05			5730507A11Rik	-1.07121	2.18419	0.0286343	0.0535557			Gm16536	-0.902326	2.84148	0.0163522	0.0381414			Zfp940	-1.33306	3.48514	0.000285182	0.000855934			Exo5	-0.761195	5.10759	3.5525e-05	0.000168522
Hdac6	-0.912541	4.71962	6.53606e-05	0.000214663			Serhl	-1.07017	4.89426	1.68126e-08	1.2487e-07			Shmt2	-0.901546	7.43015	0.00144183	0.00476813			Gm15927	-1.33209	2.01654	0.000644563	0.00178503			Snord7	-0.761086	1.84222	0.0167196	0.0367284
Abcb9	-0.912475	5.06439	0.0128886	0.0262351			Cops7a	-1.06987	6.59726	6.23313e-16	1.63195e-14			Magohb	-0.901001	4.03303	0.00350977	0.0102728			Slc7a7	-1.33194	3.72617	0.00741263	0.0159509			Ndufa12	-0.760325	5.28967	0.00294223	0.00820719
Piga	-0.911177	4.47321	9.32531e-05	0.00029911			Zyx	-1.06942	7.89672	0.0014469	0.00387072			Mterf2	-0.900535	4.32719	0.00541886	0.0148972			Ehbp1	-1.32989	1.94095	0.000488551	0.00138883			Lysmd4	-0.75963	3.93036	0.00463152	0.0121948
Slc22a5	-0.910084	4.21305	0.000339963	0.000977897			Slc35b2	-1.0674	6.7606	2.06889e-09	1.84006e-08			Kif2a	-0.900315	5.59034	0.00117468	0.00399967			Ubap2	-1.32953	6.55266	2.6018e-13	4.26637e-12			Med22	-0.75945	5.75263	0.00148102	0.00450854
Per2	-0.909577	3.47655	0.00466519	0.010598			Tmco1	-1.06723	6.86807	4.56306e-09	3.81311e-08			Nfu1	-0.900214	5.97764	1.33464e-08	1.74074e-07			Acadm	-1.32895	6.29695	1.22206e-12	1.78459e-11			Fopnl	-0.759292	6.67007	2.18299e-08	2.12992e-07
Pex13	-0.908791	5.88706	1.89316e-09	1.26729e-08			Rps27l	-1.06662	6.11991	0.000183137	0.000599734			Tfb1m	-0.899283	3.58689	0.00304115	0.00907123			Ttc30b	-1.32688	2.30367	0.00127617	0.00327827			Dennd4c	-0.758936	4.62806	0.0158395	0.0350385
Pycrl	-0.908697	5.51985	3.46357e-08	1.93686e-07			Dclre1a	-1.06656	3.70578	0.0173537	0.0346312			Utp4	-0.898754	6.27901	1.22576e-05	7.33921e-05			Rfc5	-1.32671	6.46594	1.07256e-06	5.27297e-06			Mbnl3	-0.758547	5.80689	0.00814329	0.0198962
Atxn10	-0.908463	7.31457	2.279e-13	2.68191e-12			Sumo3	-1.06602	7.59961	1.56372e-10	1.71583e-09			Mios	-0.898732	5.81795	2.69693e-05	0.000148608			Pak4	-1.32671	4.10564	7.4672e-07	3.78687e-06			Asf1a	-0.758449	5.68293	0.00380798	0.010274
Rffl	-0.907871	4.84302	1.96981e-05	7.04743e-05			E130308A19Rik	-1.06415	4.57455	0.000398098	0.00121503			Zfp113	-0.898261	4.94009	0.00616703	0.0166413			1700022N22Rik	-1.32654	0.582231	0.0238598	0.0446783			Cnpy4	-0.758048	5.72529	1.78326e-05	9.09566e-05
Rbbp7	-0.907265	8.29027	5.19355e-08	2.81017e-07			2900097C17Rik	-1.06325	5.59485	9.45431e-09	7.43037e-08			Mrto4	-0.896786	5.17251	0.000439907	0.00170781			Ssbp2	-1.32398	6.60607	0.00115275	0.0029907			Nek4	-0.757311	4.12038	0.02586	0.0532824
Rida	-0.907096	4.51251	2.25835e-07	1.0999e-06			4732471J01Rik	-1.06318	1.94794	0.00284367	0.00703918			Carns1	-0.896299	5.10406	0.0143978	0.0342187			Arsg	-1.32359	2.09748	0.0117224	0.0238106			Scaf11	-0.756654	7.20265	0.00204978	0.00598764
Ccdc114	-0.906349	2.18992	0.00839817	0.0179646			Glipr1	-1.06286	6.55588	0.0148668	0.0302723			Unk	-0.896177	6.18579	4.19011e-07	3.7323e-06			Gm42725	-1.32357	1.92255	0.0105492	0.0217029			Cipc	-0.756292	6.28712	0.000424874	0.00149917
Gm48585	-0.906056	2.96864	0.00243233	0.00590614			Sdhaf4	-1.06258	4.31757	6.92733e-07	3.78533e-06			Nop2	-0.89574	6.48992	3.82996e-05	0.000202529			Dph6	-1.32262	5.46457	4.27881e-12	5.66211e-11			Carf	-0.754504	4.50653	0.0237063	0.0494494
Atad3a	-0.905934	6.3114	5.02237e-07	2.30706e-06			Eml2	-1.06199	3.31443	0.00218297	0.00557444			Nit2	-0.895731	5.2943	3.58985e-05	0.000191838			Gm4925	-1.32016	0.729997	0.0217001	0.0410991			Smim11	-0.754177	4.72102	0.000349676	0.00126366
Elp4	-0.905369	4.44492	8.13962e-09	5.00741e-08			Ank	-1.06195	4.91298	0.00405768	0.00966286			Zfp788	-0.894901	4.88587	0.0021931	0.0068434			Thumpd2	-1.31859	4.40436	3.29048e-10	3.12772e-09			Tbl3	-0.754164	6.54809	3.99665e-06	2.38492e-05
Rab26os	-0.905299	1.73813	0.000477588	0.00133801			Hsp90ab1	-1.06165	11.1127	1.97143e-10	2.13148e-09			Cyp20a1	-0.893924	4.76102	0.00172041	0.00555508			Mrpl2	-1.31777	5.59427	5.86592e-14	1.0594e-12			Rttn	-0.754066	4.81872	0.00103817	0.00328176
Kalrn	-0.904405	2.78852	0.00976212	0.0205153			Phactr4	-1.06005	4.74314	8.72457e-08	5.66042e-07			Noc2l	-0.893882	6.09015	0.000130264	0.000593142			Fam136a	-1.31651	5.89757	2.89339e-14	5.48877e-13			Zfp563	-0.753513	4.14838	0.0242112	0.050373
A630081D01Rik	-0.902763	4.4887	0.00901605	0.0191314			Naa50	-1.05902	7.50185	1.23068e-09	1.13624e-08			Elmo3	-0.893595	3.59339	0.0096403	0.0243783			Nek8	-1.31543	4.53148	2.43242e-06	1.11909e-05			Gm49167	-0.753278	3.16076	0.0121751	0.0280583
Slc43a3	-0.902709	5.53805	0.00679317	0.0148453			Amigo1	-1.05868	2.5238	0.0128844	0.0267216			Magef1	-0.893361	4.53053	0.00023823	0.00100428			Napsa	-1.31523	8.15197	0.0179984	0.0348261			Bcl2l12	-0.752189	4.25773	0.00198731	0.00583597
Usp22	-0.902273	7.20097	4.33369e-07	2.02273e-06			Cul1	-1.05858	7.27438	2.30558e-17	7.46005e-16			B3gntl1	-0.891964	4.68115	0.00109905	0.00378446			Psat1	-1.31501	6.86682	0.000120972	0.000395326			Lonp2	-0.752079	6.99566	2.49825e-06	1.56187e-05
Fam185a	-0.902032	3.92439	0.000134904	0.000418962			Bend3	-1.05766	3.52692	1.75934e-05	7.19466e-05			Rgl2	-0.891959	6.98369	0.000466191	0.00179489			Wdr89	-1.31489	4.02999	4.75884e-06	2.06844e-05			Dynlt3	-0.751936	6.46586	0.0014314	0.0043725
9530077C05Rik	-0.901643	2.92143	0.0238805	0.0452965			9530077C05Rik	-1.05706	2.92143	0.0238607	0.0456305			Zfp748	-0.891905	5.42543	0.000209004	0.000896333			Suv39h1	-1.31429	6.15442	1.44804e-06	6.93045e-06			Ppip5k2	-0.751772	6.56974	1.37945e-05	7.22973e-05
Gm25379	-0.901485	1.73391	0.0239632	0.0454388			Nop58	-1.05631	7.74243	1.0175e-08	7.93334e-08			4931414P19Rik	-0.891314	2.82617	0.0239535	0.0523399			Prxl2b	-1.31393	2.34845	0.0128798	0.0258869			Ncoa4	-0.751469	5.18861	0.000861887	0.00278673
Chek2	-0.901197	4.79556	9.01437e-06	3.42298e-05			Acsf3	-1.05502	3.74767	7.50504e-05	0.000269271			Nt5c3	-0.890288	6.65241	1.69861e-06	1.29195e-05			Cyb5rl	-1.3127	3.61269	4.31837e-05	0.000154375			Spidr	-0.751235	5.04975	0.000521135	0.00178994
Fkbp5	-0.900909	5.99775	0.000424543	0.00119917			Cacnb4	-1.05483	2.27295	0.0145717	0.0297571			Polr1b	-0.890275	5.87022	0.00114865	0.00392697			Adck5	-1.31154	5.66609	1.27682e-07	7.5028e-07			Frmd8	-0.750122	7.59103	7.84912e-06	4.38377e-05
Msto1	-0.900674	5.28545	1.92538e-08	1.11765e-07			Sil1	-1.05318	5.27819	0.00538518	0.0123462			Mcee	-0.889958	3.4817	0.00889577	0.0228018			Gm11423	-1.31102	2.84723	0.000522761	0.00147825			BC017158	-0.749786	4.6576	0.00322273	0.00888598
Fbxl19	-0.899846	1.6135	0.000802282	0.0021473			Arhgap11a	-1.05287	5.53147	0.00530479	0.012195			Srek1ip1	-0.889867	4.95299	5.11553e-05	0.000260621			Dkc1	-1.31084	7.45086	4.39606e-12	5.79775e-11			Armcx2	-0.74885	4.50363	0.00754001	0.0186391
Pold2	-0.899835	6.36554	9.15359e-07	4.04279e-06			Tma16	-1.05266	4.43574	9.58606e-07	5.08127e-06			Dus4l	-0.889779	2.86041	0.00747856	0.0196384			Gm5914	-1.31001	2.47253	0.00124248	0.00320098			Prkci	-0.748762	4.08579	0.0194288	0.0417979
Ap1s1	-0.899251	5.80436	1.10875e-06	4.84898e-06			Caprin2	-1.05217	3.69985	6.52583e-05	0.00023795			Tsr2	-0.889627	4.68757	6.75575e-05	0.000332047			Snora57	-1.30892	1.09594	0.000889877	0.00238346			Acp1	-0.748732	4.84785	0.000109444	0.000454532
Adss	-0.899029	7.56005	2.17591e-18	5.01451e-17			Map2k3	-1.05157	6.76937	3.68131e-14	7.42935e-13			2610306M01Rik	-0.889016	2.31231	0.00513612	0.0142238			Adsl	-1.30849	7.34749	1.25957e-17	4.00234e-16			Rpp30	-0.748635	5.44934	0.000273346	0.00101744
Glod4	-0.897581	6.64455	4.14141e-16	7.0277e-15			Pts	-1.0513	6.94301	2.90761e-12	4.32451e-11			Dock11	-0.88868	7.28996	6.54245e-05	0.000323359			Gm15163	-1.30788	3.87792	4.05565e-07	2.16795e-06			Ubox5	-0.748196	4.70045	0.000566772	0.00192987
Pfas	-0.897144	6.99	4.02022e-09	2.57642e-08			Ints6l	-1.05122	5.86374	0.000683073	0.00196837			Rps19	-0.888589	8.29989	0.00329789	0.00973148			1110032A03Rik	-1.30755	4.25583	9.5781e-07	4.75386e-06			Tbc1d25	-0.748177	4.50066	0.00466707	0.0122777
A730063M14Rik	-0.897033	1.00614	0.0283164	0.0524842			Pip4p2	-1.05122	5.2847	0.00209076	0.00536504			Zfp146	-0.888106	3.7363	0.00640256	0.0171851			Bbs2	-1.30681	3.77812	1.36747e-05	5.43382e-05			Pms2	-0.748109	5.68918	9.10184e-05	0.000385576
Pdp2	-0.896638	5.85655	4.21385e-09	2.69635e-08			Aldh6a1	-1.05045	4.83103	0.000441216	0.00133306			Dag1	-0.887902	4.77085	0.00843332	0.02179			Pnpla7	-1.30665	6.59907	1.12656e-07	6.68867e-07			Gm7285	-0.747863	3.29613	0.0127302	0.0291612
Fbxo36	-0.895974	1.23133	0.0217552	0.0416851			Gm4204	-1.05029	3.18654	0.000224135	0.00072014			Ints7	-0.887297	7.33006	8.64805e-05	0.000413681			Nup37	-1.30663	4.99141	1.00269e-07	6.02399e-07			Wdr18	-0.74735	6.44749	5.60361e-05	0.000250767
Gm50069	-0.895873	1.88044	0.00921611	0.0195091			Irf2bp2	-1.04954	6.29613	6.64873e-05	0.000242082			Parp11	-0.8869	6.05252	6.81876e-05	0.000334679			Odc1	-1.30652	6.07164	2.89407e-05	0.000107384			Tut1	-0.74706	6.04589	8.93754e-06	4.91871e-05
Srek1ip1	-0.894897	4.95299	1.3295e-08	7.92011e-08			Tada2a	-1.04933	4.5349	0.000112228	0.000387576			Adss	-0.886788	7.56005	8.10594e-10	1.38215e-08			Arid1b	-1.3047	6.56444	1.79468e-09	1.49689e-08			Cul4b	-0.746462	5.658	0.000161429	0.000640327
Prxl2a	-0.893913	4.18384	0.00370911	0.00863783			Bcap29	-1.04909	6.76311	4.71002e-07	2.65656e-06			Tmem170b	-0.886065	6.59674	0.000380521	0.00150298			Ssx2ip	-1.30309	2.97598	0.0186824	0.0359883			Sec22c	-0.746288	4.40374	0.00168768	0.0050482
Stx2	-0.893676	4.06938	0.00542814	0.0121595			Bmyc	-1.04872	4.6984	0.00194776	0.00503703			Pex12	-0.886025	4.57879	0.000399613	0.00157033			Nop2	-1.303	6.48992	5.00705e-12	6.52576e-11			Rfc1	-0.745933	7.29383	0.0120746	0.0278702
Mblac2	-0.893579	4.54803	4.52613e-06	1.8022e-05			Npepl1	-1.04753	6.11858	2.4046e-09	2.11002e-08			Ice2	-0.885353	5.67236	0.000233227	0.00098635			Tsen15	-1.30295	4.25502	8.86476e-11	9.22202e-10			Thoc2l	-0.745766	5.27335	0.000649912	0.0021765
Gm45592	-0.893378	1.07821	0.0245468	0.0463912			Bcr	-1.04633	4.12287	0.0115589	0.0243374			Gm43984	-0.884985	4.86552	0.0213567	0.0475523			6430562O15Rik	-1.30085	2.46677	0.000986494	0.00260286			Gm46430	-0.744661	4.82803	0.00362747	0.00985005
Camkk2	-0.892491	4.9426	0.00013047	0.000406334			Pold3	-1.0459	6.40808	2.2022e-10	2.35651e-09			Arl2	-0.884926	4.93033	9.02104e-05	0.000429434			Btf3l4	-1.30021	4.4311	2.34386e-12	3.246e-11			Trmt1	-0.742963	6.8521	8.8451e-05	0.000375688
Trip13	-0.890946	4.73722	0.0241253	0.0457117			Mthfd1	-1.04551	6.7809	2.20302e-05	8.82553e-05			2900097C17Rik	-0.884362	5.59485	7.807e-05	0.000377943			Cbr1	-1.29914	4.58352	1.01275e-07	6.07615e-07			Dhx37	-0.742956	5.35203	0.000886521	0.00285802
Zfp771	-0.889416	5.01711	4.66094e-07	2.15689e-06			Amd1	-1.04499	5.23343	1.3579e-08	1.03104e-07			Srsf6	-0.883289	8.31963	3.40013e-07	3.08451e-06			Bckdha	-1.29829	3.91775	5.34287e-06	2.30137e-05			Rpl22	-0.742781	7.94811	0.00201674	0.00590866
Sdr42e1	-0.888928	3.03081	0.00717657	0.0156023			Cyp2r1	-1.04481	2.6532	0.000299128	0.000935879			E430021H15Rik	-0.882896	4.94599	0.00733017	0.0193262			Ntpcr	-1.29728	4.64493	1.40182e-08	9.89267e-08			Miga2	-0.742579	4.537	0.00706526	0.0176174
Katnal1	-0.888909	3.65579	0.000250712	0.000739189			Fbxl15	-1.04441	3.56733	8.40042e-05	0.000298313			Gm43668	-0.88283	4.61707	0.00271591	0.00823521			Ada	-1.29706	5.88078	0.0136276	0.0272383			Mrps28	-0.742379	4.83915	0.0198317	0.0424986
Gm2237	-0.888812	1.1596	0.0111928	0.0231888			Ran	-1.04414	8.22825	4.94779e-06	2.27516e-05			Ndufa4	-0.881346	7.44022	0.000989364	0.00345491			Dync2h1	-1.29682	4.46321	1.78583e-06	8.41743e-06			Sde2	-0.742109	6.32134	2.99194e-06	1.83805e-05
Spata6	-0.888732	5.68716	1.83036e-06	7.75386e-06			Cldnd1	-1.04364	6.37696	5.9135e-10	5.77611e-09			Gaa	-0.87991	6.46751	0.00795358	0.0207107			Mtdh	-1.29592	8.46019	3.08037e-07	1.68687e-06			Polr2h	-0.740478	5.40822	0.000265976	0.000993145
Ddhd2	-0.888696	6.59184	4.57977e-10	3.35502e-09			Eif2a	-1.04328	7.17998	5.42065e-12	7.63854e-11			D330023K18Rik	-0.87845	2.81045	0.0197214	0.0445103			Msra	-1.29477	5.33249	5.6303e-11	6.06517e-10			Bap1	-0.740338	7.30622	3.8687e-06	2.31952e-05
Eif1a	-0.888381	7.4037	4.54226e-12	4.46134e-11			Gm13461	-1.04303	0.448691	0.0260646	0.0493072			Gm3604	-0.878208	3.01713	0.0202512	0.0454855			Ntmt1	-1.29439	5.28726	1.41608e-14	2.80662e-13			Kdm8	-0.740203	4.14758	0.0125107	0.0287268
Prdx2	-0.888299	7.6508	2.46961e-07	1.19687e-06			Hspd1	-1.04188	7.11707	1.16273e-07	7.37075e-07			Selenoh	-0.878036	6.1925	0.00686828	0.0182799			Zfp455	-1.29422	3.39654	0.000770585	0.00209954			Polr3k	-0.739108	6.62535	4.0056e-05	0.000187355
Zfp28	-0.888107	3.34905	0.00604512	0.0133875			Mrps28	-1.04148	4.83915	0.000114	0.000393081			Phkb	-0.878024	5.63309	8.60863e-06	5.39152e-05			Kif24	-1.29404	3.70237	0.00374621	0.00864236			Actl6a	-0.73861	7.15219	1.2442e-06	8.32241e-06
Hsd17b12	-0.887965	6.45285	6.57706e-10	4.70523e-09			Sptssa	-1.04093	8.05702	7.54239e-07	4.08985e-06			Kat2a	-0.877292	5.79558	0.000150873	0.000674491			Comt	-1.29337	5.92431	2.50512e-07	1.39604e-06			Eif2a	-0.738422	7.17998	2.40259e-05	0.000119013
Serhl	-0.887197	4.89426	7.18245e-08	3.79356e-07			Snora57	-1.04054	1.09594	0.00507975	0.0117387			Nudt5	-0.873678	7.01435	1.39375e-06	1.08526e-05			Mesd	-1.29293	6.54439	3.28788e-18	1.11054e-16			Tomm40	-0.737908	6.6976	0.000644744	0.00216123
Telo2	-0.886395	5.97188	7.95374e-10	5.61745e-09			4833445I07Rik	-1.04025	2.10743	0.00870838	0.0189605			Zdhhc13	-0.873332	6.02979	0.0027993	0.00845186			Jade1	-1.29287	5.51667	2.37614e-06	1.09605e-05			Drap1	-0.737859	4.30224	0.00176109	0.00524466
Smad5	-0.886231	5.85316	1.75455e-10	1.37589e-09			Gm13830	-1.04021	1.2874	0.0119288	0.0250092			Abcd3	-0.872897	5.7022	0.000293158	0.00120302			Nop56	-1.29268	7.9394	1.91931e-16	5.13917e-15			Add1	-0.737774	7.67021	0.00112906	0.00353936
Tlcd1	-0.885984	2.95313	0.00198635	0.00491698			Rpl14-ps1	-1.03859	2.48772	8.38753e-05	0.000298034			Tagap1	-0.872383	4.82678	0.0017353	0.00559232			Hint2	-1.29248	4.3662	3.34262e-07	1.81866e-06			Cggbp1	-0.737325	7.65882	8.4196e-06	4.66558e-05
2500002B13Rik	-0.885461	1.34757	0.0267168	0.049922			Nudt1	-1.0378	3.67844	4.75016e-05	0.000178083			Kbtbd8	-0.872167	3.71165	0.0142151	0.0338662			Cep57l1	-1.29232	5.7924	2.83482e-10	2.73127e-09			Parp6	-0.736924	5.62616	0.000406076	0.00144089
Ppie	-0.885337	6.23842	1.17243e-11	1.08303e-10			Tcea2	-1.03744	4.97743	7.09091e-05	0.000256441			Map2k5	-0.872	5.89013	5.04747e-05	0.000257598			Fam129c	-1.29195	7.16648	0.0265497	0.0490863			C330007P06Rik	-0.736746	5.08283	0.000165056	0.000652963
Kat2a	-0.885319	5.79558	5.60326e-08	3.01435e-07			Calm2	-1.03713	8.315	2.54265e-12	3.817e-11			E430024I08Rik	-0.87136	3.74754	0.0179255	0.0411655			Pycrl	-1.29117	5.51985	1.7728e-10	1.76472e-09			Ncapd3	-0.735643	6.43743	0.00778164	0.0191529
Snx33	-0.885127	4.53226	0.000505368	0.00140969			Cbx5	-1.03623	7.09292	0.000109808	0.00038033			Zfp771	-0.871058	5.01711	0.000447622	0.00173472			Ift172	-1.29101	4.89182	8.34925e-08	5.09388e-07			Abcc4	-0.735617	5.17695	0.00132598	0.00407865
Mtus2	-0.884892	2.1754	0.011511	0.0237478			Gstk1	-1.03612	3.12599	0.0013952	0.00374486			Amn1	-0.870073	5.79338	1.57713e-05	9.22155e-05			Zfp558	-1.29022	1.84753	0.0124422	0.02511			Dnaja3	-0.734892	6.70339	2.70636e-05	0.00013243
Nek1	-0.884296	4.61131	5.22614e-05	0.000174688			Ift88	-1.03479	3.84532	0.000103424	0.000360263			Atp11c	-0.869734	5.45924	0.000203517	0.000875558			Rpusd2	-1.28898	3.73989	9.67723e-07	4.79903e-06			Ell	-0.734422	5.47491	0.000340987	0.00123721
Ssh3	-0.883899	5.01995	0.000152683	0.000469155			Gm6722	-1.03464	1.76525	0.0207517	0.0404588			Zfp617	-0.868502	4.17032	0.00181137	0.005794			Snhg6	-1.28859	6.25133	5.10075e-14	9.29743e-13			Ccdc90b	-0.734301	4.55737	0.00430418	0.0114323
Nif3l1	-0.883833	5.03442	9.1982e-08	4.76578e-07			Naa80	-1.03459	3.7593	3.02026e-05	0.000117951			Spidr	-0.868203	5.04975	0.000155281	0.000692274			Gm28707	-1.28857	1.51344	0.00751126	0.0161318			Magohb	-0.734014	4.03303	0.0169374	0.0371377
Lrrc41	-0.883772	5.21995	1.41694e-08	8.40148e-08			Gm18194	-1.03458	1.1548	0.0201207	0.0394156			Pomk	-0.867377	4.48906	0.00263256	0.00801819			Cfap20	-1.28814	6.61755	1.72102e-16	4.62924e-15			Magef1	-0.733959	4.53053	0.0027621	0.00776591
Rbpj	-0.88308	5.14542	2.30751e-07	1.12261e-06			Insl6	-1.0342	3.67329	0.0103366	0.0220499			Gm26981	-0.865619	4.15974	0.0204136	0.0457806			Pcbp1	-1.28725	6.65353	1.30479e-08	9.26702e-08			Dnal4	-0.733826	4.34424	0.00637025	0.0161136
C130046K22Rik	-0.882573	1.09059	0.00674722	0.014765			1190007I07Rik	-1.03417	3.89257	2.44522e-06	1.19552e-05			Tmem177	-0.863766	4.46699	0.000323435	0.00130756			Zfp11	-1.28661	3.33668	0.000371349	0.00108403			Ranbp1	-0.733428	7.40399	0.00446727	0.0118159
Arhgap21	-0.880999	4.44795	0.00102775	0.00269605			Fh1	-1.03407	7.09357	1.84194e-09	1.65317e-08			Gm42595	-0.86267	2.47455	0.0199372	0.0448999			Gstk1	-1.28582	3.12599	0.000195695	0.000610435			Supv3l1	-0.731609	5.39113	0.000325334	0.0011887
Slc5a6	-0.880024	3.60353	0.00143472	0.00364897			Coq2	-1.0337	5.35446	3.9746e-10	4.01521e-09			Tardbp	-0.861932	7.77303	9.95091e-08	1.05147e-06			Npepl1	-1.28573	6.11858	3.8314e-12	5.12562e-11			Rnps1	-0.731597	6.45108	4.0938e-07	3.04822e-06
Mccc2	-0.879631	4.86749	2.66704e-06	1.1047e-05			Tmx4	-1.03343	6.04604	1.57739e-06	7.99947e-06			Msl3	-0.860648	6.5293	3.24537e-08	3.85503e-07			Naprt	-1.28542	3.55705	0.0178141	0.0345033			Ndufb2	-0.731576	5.14991	0.000802114	0.00261833
Hspd1	-0.878463	7.11707	1.97516e-07	9.72959e-07			Zfp94	-1.03024	4.02681	0.000173694	0.000572692			Fem1b	-0.860514	5.79797	0.000364162	0.00144579			Dock6	-1.28526	2.91655	0.00685244	0.0148775			Mob2	-0.729922	6.46954	1.06634e-05	5.77512e-05
Rdh13	-0.878331	5.22287	6.73979e-07	3.03068e-06			Exoc6	-1.03005	7.09527	3.75233e-08	2.61982e-07			Alas1	-0.860304	5.60325	0.00101931	0.00354538			Hspd1	-1.28433	7.11707	6.00996e-10	5.4661e-09			Gm17251	-0.729715	3.77034	0.0133221	0.0302874
BC052040	-0.877991	4.1659	7.12195e-05	0.000232696			Pgam1	-1.02984	3.41242	1.86563e-05	7.589e-05			Kat14	-0.860293	4.92428	2.2922e-05	0.000128182			Gar1	-1.28269	3.55452	3.12443e-05	0.000115159			Mettl8	-0.729349	4.45115	0.00813192	0.0198712
Dcakd	-0.877158	4.54672	2.44439e-08	1.39785e-07			Dancr	-1.02891	3.61333	0.000150068	0.000501901			Gm42729	-0.859567	4.60016	0.00099038	0.00345734			Plk4	-1.28084	5.72538	0.000429058	0.00123358			Npat	-0.728983	5.60506	0.00032865	0.00119909
Gm17690	-0.877112	1.7959	0.00306078	0.00725204			Spg20	-1.02786	5.38655	0.000196276	0.000638251			C030006K11Rik	-0.859314	3.78231	0.00186505	0.00593696			Zfp109	-1.28056	2.75238	0.00158452	0.00398415			Zbtb44	-0.728909	5.61797	0.00403198	0.010801
Mcm2	-0.877	8.23764	0.000868605	0.00230936			P2rx4	-1.02741	6.20762	0.00176486	0.00462623			Isg20l2	-0.858753	5.77584	0.000436723	0.00169731			Ctsz	-1.28025	8.39648	2.22874e-12	3.10114e-11			Trmt11	-0.728179	5.11537	0.000255768	0.000961519
Gm11510	-0.876105	1.65304	0.00635455	0.0139939			Enoph1	-1.02585	5.65008	2.8364e-10	2.95999e-09			Wdr4	-0.858549	5.7421	0.0010853	0.00374366			Gm2237	-1.27959	1.1596	0.00401986	0.00919338			Mfsd10	-0.728158	6.37892	0.00253471	0.00721136
Lsm3	-0.875924	6.13752	5.40592e-07	2.46596e-06			Apobec1	-1.02493	6.03667	0.00297561	0.00733193			Vdac3	-0.858503	5.70176	1.02219e-05	6.26665e-05			Rpl10a-ps1	-1.27902	1.81423	9.89805e-05	0.000329544			Top3a	-0.727961	5.17444	0.000206312	0.000797274
Prps1	-0.875885	5.91012	5.47916e-08	2.94938e-07			Wdr90	-1.02357	5.20129	0.00138674	0.00372328			Zfp689	-0.858348	3.67734	0.0115062	0.0283238			Cst3	-1.2778	10.2096	0.0011655	0.00302068			Sac3d1	-0.727169	4.82516	0.00860061	0.0208724
Tspan32	-0.875511	8.03824	0.0287151	0.0531175			Cilk1	-1.02255	4.48601	0.00262279	0.00654829			Zdhhc24	-0.85656	4.56999	0.000707124	0.00257677			Cul9	-1.27741	5.00329	0.000208479	0.000646664			Idh3a	-0.726697	7.30487	0.000256433	0.000963211
Gstz1	-0.875428	5.13999	4.21069e-06	1.68418e-05			Ahcy	-1.02241	4.82576	2.31183e-05	9.22385e-05			Wdr89	-0.8564	4.02999	0.0104978	0.0262135			Rrp1b	-1.27648	5.32569	1.16741e-07	6.90808e-07			Eif5a	-0.725991	9.69378	0.000623636	0.00209723
Cep68	-0.874906	6.57603	4.6073e-07	2.13635e-06			Fahd2a	-1.02199	4.49986	3.77183e-07	2.15974e-06			Dync1li2	-0.856346	6.36815	0.000140425	0.000632895			Oxct1	-1.27548	7.16435	2.82276e-05	0.000104936			D2hgdh	-0.725773	4.17742	0.000701841	0.00232781
Impad1	-0.874555	5.17775	1.30325e-06	5.64102e-06			Naxe	-1.02178	5.981	5.90348e-13	9.82932e-12			Gm46430	-0.856341	4.82803	0.00168432	0.00545487			Klhdc10	-1.27421	4.36664	5.89536e-06	2.5173e-05			Ube2g1	-0.725644	6.61488	1.16599e-05	6.24792e-05
Gse1	-0.874091	4.82001	0.000128592	0.000401472			Chmp2b	-1.02175	6.35741	3.98192e-14	7.96338e-13			Abhd11	-0.856324	5.11748	0.00154014	0.00504007			Eif1ax	-1.27279	7.02949	6.15249e-12	7.88507e-11			Epb41	-0.724936	6.88548	0.0186206	0.0402866
Fam189b	-0.873551	6.65873	0.000564987	0.00156026			Eif1ax	-1.01976	7.02949	5.94897e-09	4.85212e-08			Txlna	-0.855852	7.35795	4.70623e-07	4.13788e-06			Lamp2	-1.272	7.60913	4.70451e-08	3.00488e-07			Hdhd2	-0.723931	3.41802	0.0130197	0.0296953
9930012K11Rik	-0.87347	3.71909	0.0008659	0.00230252			Gm7614	-1.01738	1.04344	0.0133881	0.0276431			Sfxn2	-0.855804	4.80056	0.00230156	0.00713693			Scmh1	-1.27178	5.21186	1.6097e-09	1.35345e-08			2310039H08Rik	-0.723492	4.25235	0.0112201	0.0261709
Timeless	-0.872491	5.89395	0.00828497	0.0177525			Rnaseh2b	-1.01675	5.88943	6.27311e-05	0.000229491			Hnrnph3	-0.855066	6.88366	8.70598e-08	9.34995e-07			Plpp5	-1.27109	5.41029	0.0208994	0.0397613			Psmd7	-0.722527	7.1051	4.21505e-05	0.000195704
Ap4m1	-0.871834	4.65577	1.24626e-08	7.45441e-08			Ppie	-1.01672	6.23842	2.09682e-11	2.66224e-10			Gm17066	-0.854186	5.07	0.00204628	0.00644319			Zfp146	-1.27086	3.7363	3.71355e-06	1.65017e-05			Hp1bp3	-0.722139	7.98628	1.78192e-05	9.09142e-05
Amer1	-0.871701	5.12748	5.53295e-07	2.52196e-06			Rbbp8	-1.01544	5.91591	6.86224e-05	0.000248883			Smim4	-0.853328	4.16343	0.000338447	0.00135893			Miga1	-1.27059	4.59234	3.12734e-05	0.000115242			Npm1	-0.720006	9.18268	0.00239089	0.00684843
Clpb	-0.871396	5.62267	6.31664e-06	2.45441e-05			Gm20342	-1.01442	5.85302	3.34962e-05	0.000129471			Mrrf	-0.853247	4.53217	0.000301007	0.00123079			Gm7511	-1.26995	1.23252	0.00502154	0.0112355			Lactb2	-0.718552	5.07768	0.000795953	0.00260158
Pcnx4	-0.870751	4.26189	1.8465e-05	6.64116e-05			Tubb4b	-1.01343	7.43062	9.03264e-06	3.91929e-05			Dennd11	-0.853127	4.25354	0.0101976	0.0255937			Msmo1	-1.26993	6.22046	2.77593e-06	1.26042e-05			Rpl15	-0.717957	7.52543	0.000271574	0.00101191
Mtr	-0.870504	5.58025	1.30041e-07	6.576e-07			Gm5182	-1.01281	0.597599	0.0279749	0.0525001			Rad9b	-0.851705	3.72203	0.0041676	0.0118876			Rfc1	-1.26986	7.29383	3.03573e-06	1.37065e-05			Tomm20	-0.717908	5.77743	6.95367e-05	0.000303659
Gtpbp10	-0.869585	3.61961	2.30274e-06	9.62366e-06			Nop16	-1.01262	5.98227	3.92355e-09	3.31312e-08			Golga1	-0.851506	5.62312	6.14256e-05	0.000305557			Insr	-1.26972	5.21552	6.83864e-07	3.49717e-06			Nudcd2	-0.717867	5.66154	0.0180478	0.0392321
Dgcr6	-0.869548	4.7654	0.00959506	0.020217			Znrd1as	-1.01172	2.03432	0.00784054	0.0172664			Eif5a2	-0.850269	4.07568	0.0202031	0.0454033			Klhdc1	-1.26969	4.22329	0.000671287	0.00185094			Polr3gl	-0.717797	4.69733	0.00180033	0.00534182
Gm49874	-0.869354	1.75337	0.0108723	0.0225962			Stoml2	-1.01098	6.36719	3.36704e-11	4.1413e-10			Rcc2	-0.849615	6.66214	0.00150492	0.0049444			Dstyk	-1.269	5.12916	3.38831e-06	1.51477e-05			Rint1	-0.717633	5.61279	0.00430343	0.0114323
Dag1	-0.869232	4.77085	0.000210516	0.000630231			Ivns1abp	-1.01083	9.21066	5.62564e-10	5.50427e-09			Polr2l	-0.849414	3.33937	0.0106257	0.0264768			Dph5	-1.26746	6.31393	0.000135595	0.000438899			Park7	-0.7176	7.59327	3.12447e-05	0.000150272
Msra	-0.869187	5.33249	6.17509e-08	3.30489e-07			Tsr2	-1.01049	4.68757	3.63996e-08	2.54538e-07			Pcna	-0.848443	7.0716	0.0186464	0.0425232			Zfp93	-1.26685	2.18987	0.0117299	0.0238208			Ptp4a3	-0.717418	7.71172	0.000228427	0.000871695
Xkr8	-0.868895	3.4636	0.00450536	0.0102666			Luzp1	-1.01021	4.61655	0.00388215	0.00930277			H2-T24	-0.84838	6.14771	0.00920558	0.0234465			A930037H05Rik	-1.26612	3.36321	9.43464e-05	0.000315361			Rps17	-0.717228	6.71974	0.00103097	0.00326076
Rpl10-ps6	-0.86825	0.72763	0.0217015	0.0416003			Itgb1	-1.00916	8.09974	0.000988805	0.00274093			8430429K09Rik	-0.848366	3.36413	0.0151509	0.0357683			Gcfc2	-1.26559	3.52529	8.0834e-07	4.07022e-06			Ftsj3	-0.716792	6.44052	0.000234058	0.000890498
Gm43788	-0.86745	3.77606	0.000129878	0.000404772			Ndufa4	-1.00785	7.44022	4.80019e-06	2.21477e-05			Glmn	-0.84798	4.67653	0.00151707	0.00497693			Dlgap5	-1.26426	4.92425	0.00883003	0.0185914			AA465934	-0.716532	3.43539	0.00283569	0.00794757
Dtwd1	-0.867387	4.31299	3.70575e-05	0.000127035			Fam57a	-1.00635	2.30247	0.0158402	0.0319821			2310039H08Rik	-0.847872	4.25235	0.00391034	0.0112682			Mnat1	-1.26414	4.7599	9.09494e-10	7.98073e-09			Ndufaf4	-0.716321	5.4742	0.00115175	0.00360065
A430090L17Rik	-0.866621	2.6794	0.00452581	0.0103065			Bckdha	-1.00615	3.91775	0.000168286	0.000556415			Nampt	-0.847348	6.93464	0.00298059	0.00890956			Zfp119a	-1.26369	4.33149	7.28843e-06	3.05755e-05			N4bp2	-0.715789	5.87706	0.00479874	0.012564
Fanci	-0.86645	4.43494	0.0079635	0.0171321			Tbc1d9b	-1.00511	7.35634	2.39735e-07	1.43395e-06			Strbp	-0.847207	7.5765	0.00175488	0.00564207			Noa1	-1.26345	5.78413	6.15194e-08	3.85427e-07			Pgm2	-0.715744	5.44773	0.00376616	0.0101813
Tmem143	-0.866323	2.47452	0.00265103	0.00637594			Nudt7	-1.00465	4.72901	3.18774e-05	0.000123891			Usp6nl	-0.846761	5.87098	0.00253542	0.00775721			Nexn	-1.26306	1.51619	0.00678201	0.0147409			Nup155	-0.714994	5.98081	0.000186031	0.000726515
Mrm1	-0.866225	5.09704	1.86439e-05	6.70006e-05			Alms1	-1.00398	3.6366	0.0124016	0.0258867			Ddi2	-0.84631	6.71525	0.000328814	0.00132567			Ccdc157	-1.26216	2.95819	0.00142958	0.0036312			Iars	-0.714162	6.69811	0.000222563	0.000851524
Ccdc157	-0.865888	2.95819	0.00665404	0.0145917			Nup133	-1.00371	5.8528	2.15424e-07	1.29996e-06			Sae1	-0.845859	7.60736	3.9515e-05	0.000208209			Cuedc2	-1.26139	6.8667	6.37491e-15	1.34161e-13			Zc3h14	-0.713408	6.35765	2.51102e-05	0.000123761
Ddx11	-0.864116	5.62019	7.06542e-06	2.72323e-05			Ryr1	-1.00357	3.7556	0.0157566	0.0318498			Ggact	-0.845742	4.09971	0.0212586	0.0473635			Mcfd2	-1.26098	6.01664	3.74054e-06	1.66029e-05			Fance	-0.712685	4.72173	0.00685337	0.0171797
Zfp607b	-0.863731	1.89025	0.0137006	0.0276432			Oxld1	-1.0033	3.664	7.47691e-05	0.00026848			Ccdc166	-0.845307	4.64353	0.00322845	0.00955524			Zhx3	-1.26073	5.22142	4.79544e-05	0.000170021			Cdadc1	-0.712513	5.65046	9.82083e-05	0.000412969
Tomm20	-0.863649	5.77743	1.31383e-10	1.04604e-09			Aig1	-1.00316	4.80789	9.99423e-05	0.000349236			Msto1	-0.845032	5.28545	0.000211116	0.000903856			Wdfy2	-1.26057	5.42734	0.000179391	0.000565558			Chd4	-0.712068	6.9159	7.81363e-05	0.000337137
Slc45a4	-0.863275	4.16301	0.000637964	0.00174249			Ndc1	-1.0029	5.53624	0.00901857	0.0195732			Ago1	-0.844477	5.15198	0.00136221	0.00454471			Tfdp2	-1.26026	5.88659	1.71713e-07	9.86735e-07			Cfap97	-0.711318	5.76276	0.000664015	0.002216
4933407K13Rik	-0.862535	3.62826	0.000184912	0.000558891			Acads	-1.0013	5.40162	1.28491e-06	6.64767e-06			Gatad1	-0.843457	6.32419	0.00044665	0.00173133			Zfp609	-1.2601	3.05638	7.83568e-06	3.26545e-05			Prkar1a	-0.710367	9.48663	6.47025e-07	4.63444e-06
Gnaq	-0.861332	5.78541	3.07258e-05	0.000106861			Dph3	-1.00068	5.51685	1.80115e-11	2.32013e-10			Tada2a	-0.842405	4.5349	0.0110471	0.0273842			Mttp	-1.2596	3.27384	1.6572e-05	6.47335e-05			Znhit3	-0.710049	4.84585	0.00155621	0.00471148
Phgdh	-0.860951	6.98063	0.00248327	0.00601186			Ttc21b	-1.00054	4.54298	3.75144e-06	1.772e-05			Cnot9	-0.841681	7.25698	1.65037e-06	1.26121e-05			Pter	-1.25875	2.89803	0.0191071	0.0367185			Tut4	-0.709411	6.79826	0.00218262	0.00631832
Zfp146	-0.860824	3.7363	9.77292e-05	0.00031256			Nomo1	-1.00007	6.18106	3.4781e-08	2.44088e-07			Cpt1a	-0.841296	6.67772	0.00165131	0.0053607			Cluap1	-1.25824	5.14838	3.24374e-10	3.08993e-09			Gtpbp8	-0.709253	5.14687	0.000338797	0.00123078
Hs2st1	-0.860734	3.64607	0.000240906	0.000711818			Mapk14	-0.999351	6.73719	8.03625e-08	5.24653e-07			Polr2d	-0.841291	5.52728	9.30508e-05	0.000441885			2610306M01Rik	-1.25763	2.31231	8.66932e-06	3.58501e-05			Rad1	-0.708764	4.80632	0.000318955	0.0011666
Otulinl	-0.860188	7.60504	0.0117451	0.0241773			Triobp	-0.998509	5.6903	1.06558e-07	6.81838e-07			Mettl22	-0.840663	4.65687	0.000468545	0.00180199			Rps20	-1.25759	9.14728	3.28642e-06	1.47368e-05			Rbmxl1	-0.708038	4.91612	0.00207608	0.00605546
Mov10	-0.860134	5.51545	6.89591e-06	2.66138e-05			Kdelr2	-0.997727	7.38355	0.00107378	0.00295703			Arpc1a	-0.837851	7.25585	7.80605e-06	4.9325e-05			Gm9320	-1.25644	1.5697	0.00100391	0.00264526			B130055M24Rik	-0.707587	3.87305	0.00806525	0.0197273
Sh3rf1	-0.859655	3.06943	0.0171499	0.0336888			Lrrc59	-0.996325	6.37177	0.000145684	0.000488902			Czib	-0.836001	6.01305	0.000101958	0.000478915			Krba1	-1.25638	5.18721	1.97663e-06	9.24289e-06			Rpl12	-0.707178	8.04801	0.00773243	0.0190448
Ldlrap1	-0.858112	6.0521	0.010477	0.0218505			Anp32b	-0.995814	7.48587	0.00128962	0.0034883			Tapt1	-0.834812	6.05563	0.0223888	0.0494767			Kank3	-1.25593	3.42967	2.71732e-05	0.000101549			Phtf2	-0.706513	6.19447	0.00474224	0.0124363
Gm43088	-0.857535	2.15286	0.0297525	0.054796			Zfp839	-0.994513	4.01567	0.000357962	0.00110241			Aldh16a1	-0.834511	6.21304	1.44706e-05	8.51446e-05			Tspan13	-1.25521	8.79619	1.03764e-05	4.22478e-05			Pnp	-0.705726	4.59463	0.0234994	0.0491393
Slc25a15	-0.857385	4.0004	0.000324049	0.000936842			Trappc5	-0.993389	6.45909	7.7014e-07	4.17224e-06			Dclre1b	-0.833819	5.4557	0.0017087	0.00552473			Prps1	-1.25485	5.91012	1.90445e-10	1.88307e-09			Dars2	-0.705657	5.41298	0.000298832	0.00110073
Kif2a	-0.856948	5.59034	1.48909e-05	5.4386e-05			Mir5136	-0.993366	0.645276	0.0287529	0.0537493			St3gal4	-0.833727	5.63985	0.0249444	0.0541507			Nrros	-1.25477	7.8724	9.51131e-05	0.000317684			Snrpa	-0.705087	6.4771	6.49941e-05	0.000286205
Ipo4	-0.856034	5.06199	0.000205769	0.000616958			Hint1	-0.99294	6.84183	5.27629e-06	2.40869e-05			Fpgs	-0.832534	5.21286	0.000569382	0.00213461			Plcb3	-1.25476	4.48391	0.000184253	0.000578475			Cops7a	-0.705057	6.59726	3.89555e-06	2.33325e-05
Hspbp1	-0.855903	6.09801	3.16121e-08	1.77563e-07			Uap1	-0.992755	5.21187	3.47739e-05	0.000133709			Arpp19	-0.832274	6.62395	4.24633e-07	3.77372e-06			Akr7a5	-1.25457	5.30397	1.95321e-07	1.10979e-06			Tyw1	-0.704583	6.06455	2.06482e-05	0.000103645
Gm2011	-0.855574	2.474	0.00322559	0.00761094			E130102H24Rik	-0.9927	3.71202	0.0286235	0.0535412			Rsph3a	-0.83212	2.17939	0.0194876	0.0440781			Naa50	-1.25397	7.50185	8.69548e-12	1.08918e-10			Wsb1	-0.704388	7.32118	0.000375491	0.0013434
Aprt	-0.855307	6.23314	1.61776e-07	8.05649e-07			1700123M08Rik	-0.992287	1.14883	0.0165151	0.0331294			Mtmr9	-0.831823	4.9796	3.43745e-05	0.000184642			Bst2	-1.25373	6.70516	0.00790662	0.0168846			Ndufaf2	-0.704356	3.87621	0.0170712	0.0373865
Gm12818	-0.855052	0.598881	0.0147875	0.0295868			BC052040	-0.992065	4.1659	0.000106113	0.000368906			Mrpl44	-0.83159	5.76082	6.76636e-07	5.71016e-06			Esr1	-1.25351	4.7806	0.00497688	0.0111459			Pccb	-0.703495	3.91832	0.00985719	0.023443
Smim4	-0.85478	4.16343	5.13257e-07	2.35401e-06			Cpne3	-0.991522	6.52538	1.17665e-07	7.43771e-07			Naa40	-0.829551	6.96187	0.00120011	0.00407378			Zmym3	-1.25291	4.91804	3.23697e-10	3.08514e-09			Mtres1	-0.702628	4.12411	0.00640924	0.0161961
Cops7a	-0.85445	6.59726	8.10417e-14	1.01011e-12			Hsd17b11	-0.991287	2.28621	0.010328	0.0220341			Zfp85	-0.829386	4.72453	0.00212249	0.00665946			Heg1	-1.25268	6.9851	1.07727e-06	5.28893e-06			Tctn3	-0.702625	3.75988	0.0216175	0.04569
5530601H04Rik	-0.854205	5.13548	2.07914e-07	1.01823e-06			St3gal4	-0.991228	5.63985	0.00114547	0.00313737			Grwd1	-0.82911	5.75506	0.00346454	0.0101622			1700123M08Rik	-1.25205	1.14883	0.00515014	0.0114859			Ints1	-0.701764	6.28212	0.000482105	0.00167244
Mthfd1	-0.853428	6.7809	5.41808e-05	0.000180524			Tmem101	-0.990222	4.34655	1.50524e-08	1.1303e-07			Rpl22	-0.828873	7.94811	0.000989488	0.00345491			Poli	-1.25112	5.48092	1.79221e-07	1.02721e-06			Mpp7	-0.7009	5.10913	0.0104435	0.0246223
Casp2	-0.853142	7.45596	1.82495e-11	1.63461e-10			Lxn	-0.989481	4.92452	0.0120264	0.0251989			Rnaseh2a	-0.828824	5.7455	2.73319e-05	0.000150419			Mrps5	-1.25079	5.67072	2.54973e-15	5.69076e-14			Stam	-0.700784	5.6034	0.000341682	0.00123948
Uevld	-0.853108	3.39574	1.49573e-06	6.42548e-06			B3gntl1	-0.98948	4.68115	7.90965e-06	3.48068e-05			Phf10	-0.828412	4.22746	0.00330723	0.00975415			Dpagt1	-1.25065	5.50423	9.78587e-07	4.85019e-06			Coro7	-0.700718	7.58262	0.00577943	0.0147989
Snord73a	-0.852935	0.927636	0.00305751	0.00724527			Stard6	-0.988437	0.885627	0.0281676	0.0527945			Ndufaf2	-0.828144	3.87621	0.00656145	0.0175557			Trmt61b	-1.25061	3.73662	2.46281e-07	1.37462e-06			Sf3a1	-0.700337	7.36382	1.24941e-05	6.63066e-05
Wdr90	-0.852567	5.20129	0.00192116	0.00476896			Mfsd4b4	-0.988121	3.39151	0.00749029	0.0165838			Naxd	-0.827566	6.4812	9.37493e-05	0.000444844			Angel1	-1.24978	3.64747	0.00202318	0.00497269			Ubtf	-0.700203	7.33787	4.81058e-06	2.81556e-05
Ttc27	-0.852014	5.27701	1.09536e-06	4.79753e-06			Slc25a10	-0.98704	4.93216	0.000908004	0.00254164			Banf1	-0.826616	7.161	0.000213272	0.000911762			Pcgf6	-1.24836	4.90741	1.99806e-07	1.13345e-06			Ippk	-0.699878	4.66324	0.00159895	0.00481534
Hrh2	-0.851995	4.26448	0.00959494	0.020217			Phc1	-0.985931	4.48506	0.000663024	0.00191621			Ipo4	-0.825042	5.06199	0.0114441	0.0281906			Gm10125	-1.24772	1.37015	0.0176667	0.0342516			Mtrr	-0.69805	4.83542	0.00190459	0.00561636
Gm32031	-0.851738	1.04565	0.0129934	0.026394			Rp2	-0.985877	6.47896	0.000290226	0.000910926			Atxn3	-0.824322	5.62466	0.000141572	0.000637615			Nudt6	-1.24558	3.09511	0.000185553	0.000581668			Glrx5	-0.697651	4.99265	0.0054969	0.0141822
Znrd1as	-0.851514	2.03432	0.00968681	0.0203812			Laptm4a	-0.98583	6.76459	3.1272e-05	0.000121645			9930017N22Rik	-0.82375	4.86006	0.00901372	0.023054			Trim37	-1.24531	6.36704	1.88957e-07	1.07778e-06			Snhg1	-0.697551	6.6795	0.00302948	0.00841782
Ppid	-0.851304	6.75669	3.8166e-11	3.29995e-10			Gm26542	-0.98508	1.10491	0.00850479	0.0185766			Eif4h	-0.823123	9.04366	1.86283e-06	1.39942e-05			Vdac1	-1.24528	6.66337	8.03149e-13	1.21185e-11			Eef1g	-0.697088	7.65709	0.000836071	0.00271466
Nbn	-0.851283	5.38845	4.83518e-05	0.000162541			Morf4l2	-0.985075	6.43565	4.28939e-05	0.000162287			Cyb5r1	-0.823091	5.61843	0.0133661	0.0321642			Lgmn	-1.24517	6.26275	0.0294463	0.0537068			Stim1	-0.69704	6.99607	6.62084e-05	0.000290992
Iffo2	-0.850943	2.69438	2.91553e-05	0.000101719			Gm8960	-0.985026	0.354478	0.0219278	0.0424205			Fam174a	-0.823062	5.95835	0.00224277	0.00697502			Gatad1	-1.24398	6.32419	2.88947e-09	2.31406e-08			Tab1	-0.696141	5.76854	0.000240601	0.000911668
Lmnb2	-0.850452	5.89392	0.000128665	0.000401558			Bloc1s5	-0.984988	4.74688	2.18226e-07	1.31508e-06			Sinhcaf	-0.823036	3.57241	0.0127034	0.0308293			Aars2	-1.24288	5.39116	3.67248e-07	1.98048e-06			Cpsf1	-0.695519	7.32944	2.26423e-06	1.43072e-05
Pitpnc1	-0.849611	8.06985	0.00509027	0.0114666			Lrrcc1	-0.984874	5.454	2.20081e-06	1.0826e-05			Cct5	-0.822938	9.05783	7.14288e-07	5.96893e-06			Ftl2-ps	-1.24218	1.19916	0.0102626	0.021207			Jmy	-0.694985	4.52216	0.0253981	0.0524773
Gtpbp8	-0.848829	5.14687	1.06993e-08	6.47185e-08			Dlg3	-0.98428	3.24211	0.00681764	0.0152413			Foxo3	-0.822389	6.34489	0.0184885	0.0422066			Mettl9	-1.24154	5.60898	2.89037e-06	1.30969e-05			Bphl	-0.694912	4.91344	0.0148237	0.0331688
Rbm43	-0.848334	6.02379	1.25183e-06	5.44106e-06			Tmem79	-0.983299	1.37027	0.00467713	0.0109108			Atp11b	-0.822255	7.90744	5.69401e-05	0.000285815			Zfp623	-1.24086	4.1315	4.14942e-05	0.000148936			Psip1	-0.694692	6.51604	0.0237932	0.0496189
Mmab	-0.847292	4.68269	1.47818e-06	6.35315e-06			Guf1	-0.981973	5.50764	7.11002e-09	5.74613e-08			Plcg1	-0.822084	6.65689	0.00295016	0.00884399			Ap4m1	-1.24048	4.65577	4.14906e-11	4.54213e-10			Mrps2	-0.694656	5.56002	9.15689e-06	5.02848e-05
Smc1a	-0.846075	7.75092	1.34542e-09	9.13057e-09			9430038I01Rik	-0.981152	4.40306	0.000864608	0.00243093			Sgsm3	-0.822065	4.11639	0.0111952	0.0276584			Tgif1	-1.24017	6.34798	1.12402e-05	4.54618e-05			Mfsd4a	-0.694048	5.55407	0.0101043	0.0239437
Bzw2	-0.845789	7.25351	0.00225272	0.00551617			Ubtd2	-0.98082	1.85133	0.0214076	0.0415408			Lrwd1	-0.822026	6.46849	2.7854e-05	0.000153054			Ptdss2	-1.23977	4.8619	3.10274e-10	2.96199e-09			Ptcd3	-0.693353	6.63294	1.31619e-06	8.74116e-06
Armc10	-0.845578	6.15226	1.15906e-10	9.31191e-10			Ccdc138	-0.978084	3.56667	0.00168295	0.00443451			Minpp1	-0.82186	6.12013	0.00065322	0.00240912			Zc3h7b	-1.23905	4.69531	1.14534e-08	8.23034e-08			Rnaseh2b	-0.693349	5.88943	0.0192479	0.0414589
Pstk	-0.845366	4.39577	3.63878e-08	2.02334e-07			Fchsd2	-0.977694	7.24739	0.000145804	0.000489134			Galnt4	-0.821791	4.71855	0.0242146	0.0528321			Cct6a	-1.23903	8.33142	2.6418e-14	5.04937e-13			2310061I04Rik	-0.693286	5.08463	0.00171603	0.00512349
Sqle	-0.845026	5.78271	0.00718716	0.0156234			Gtf3a	-0.977461	5.08693	3.1698e-10	3.277e-09			Traf3ip1	-0.821541	3.63089	0.00426994	0.0121325			Med9	-1.23869	5.17944	3.53738e-11	3.92774e-10			Trappc6a	-0.692663	5.20832	0.0021099	0.00613892
Sh3bp1	-0.844644	3.44133	0.00158668	0.0040038			Prmt3	-0.977015	6.87163	2.21947e-07	1.33478e-06			Psmd7	-0.821046	7.1051	9.13467e-06	5.68676e-05			Rpl31	-1.23768	6.13035	1.08406e-08	7.82815e-08			Cebpzos	-0.691191	4.1838	0.00338087	0.00925855
Chchd4	-0.844402	5.80699	2.40023e-08	1.37392e-07			Epb41l4aos	-0.97678	3.88984	1.42528e-05	5.95515e-05			Lyar	-0.821004	6.02082	0.00130605	0.00438215			Nt5c2	-1.23728	6.54069	4.00181e-12	5.33344e-11			Zfp101	-0.69099	5.28946	0.00263295	0.00745013
Alg2	-0.844279	6.07889	0.000747223	0.00201357			Swi5	-0.97645	6.80295	9.15611e-10	8.64288e-09			Wdr55	-0.820239	5.47383	1.0328e-05	6.32726e-05			Bbs10	-1.23663	3.24796	0.000639416	0.00177327			Anapc5	-0.690657	8.56833	0.00074053	0.00243804
Gm37621	-0.844108	2.268	0.0160016	0.0317076			Nt5m	-0.976191	4.55854	8.45755e-08	5.49524e-07			Vamp3	-0.820008	6.68148	5.40406e-06	3.5729e-05			Lmln	-1.23548	1.2851	0.00693608	0.0150517			F8a	-0.690463	4.45578	0.00498603	0.0129891
Ilf3	-0.843906	8.66774	6.36203e-10	4.56246e-09			Hddc3	-0.975661	1.70877	0.00582224	0.0132096			Clic4	-0.819179	6.88421	0.00927559	0.0235946			Tedc1	-1.23548	6.26887	0.00698599	0.0151526			St6galnac4	-0.690409	6.48923	0.00144137	0.00439765
Gm14026	-0.843783	1.53895	0.00126706	0.00326192			Rabepk	-0.974898	5.42777	4.03097e-10	4.06288e-09			Ppp5c	-0.818777	6.867	1.91748e-06	1.43082e-05			Nek4	-1.23513	4.12038	8.48566e-05	0.000286454			Tbl2	-0.690393	5.33993	0.0182491	0.0395871
Gm4890	-0.843618	2.61113	0.00384119	0.00891492			Orc1	-0.974473	3.74531	0.0216928	0.0420275			Ndufaf6	-0.818737	3.96886	0.016633	0.0386844			Pars2	-1.23454	4.2075	4.44876e-09	3.44147e-08			Llph	-0.689573	5.3867	1.12525e-05	6.05525e-05
Gpx1	-0.842985	8.65267	8.13627e-05	0.000263406			Uqcr11	-0.973606	5.23724	8.06172e-05	0.000287393			Mrpl34	-0.8186	5.27261	0.000272654	0.00113014			Mcoln3	-1.23437	3.44506	0.0288424	0.052752			Afg3l2	-0.689387	6.7203	4.24463e-06	2.51762e-05
Blcap	-0.842634	5.13291	1.88639e-05	6.77362e-05			Pih1d1	-0.973351	5.6219	1.04689e-10	1.18395e-09			Dido1	-0.818001	7.22081	4.50143e-06	3.03276e-05			Mrps27	-1.23412	5.71987	3.23365e-13	5.18409e-12			Morf4l2	-0.688777	6.43565	0.013456	0.0305684
Gabpb1	-0.842264	6.58262	1.26479e-11	1.1641e-10			Gtf3c6	-0.973313	6.13146	3.17188e-12	4.65885e-11			Smim14	-0.816888	8.08739	0.00150685	0.00494985			Inafm2	-1.23347	7.05723	8.47797e-05	0.000286249			Dph7	-0.688283	4.92917	0.000240225	0.000911394
Gm12250	-0.84206	4.92831	0.0280051	0.0519944			Jade3	-0.971406	3.72448	0.00967388	0.0208294			Gemin5	-0.816756	5.75364	0.000378209	0.00149652			Nubpl	-1.23332	3.7327	2.77027e-06	1.25882e-05			Zkscan8	-0.688186	4.87509	0.00419296	0.0111781
Zkscan17	-0.841071	6.07748	2.14831e-07	1.04949e-06			Gch1	-0.971368	4.01734	0.00964442	0.0207812			Thumpd2	-0.816716	4.40436	0.000718026	0.0026063			Ivns1abp	-1.2331	9.21066	7.10833e-13	1.08177e-11			Rae1	-0.687852	6.97517	5.29534e-06	3.06382e-05
Pdxp	-0.840739	3.38286	0.0256469	0.0482078			Ywhag	-0.97121	6.55026	9.9731e-11	1.13223e-09			Oaz2	-0.816309	5.20702	3.51192e-05	0.000188133			Arhgap19	-1.23218	4.78295	0.0219871	0.0415847			Pnkd	-0.687643	4.59526	0.0216864	0.0458193
Tuba1b	-0.839809	7.25829	0.00251791	0.00608805			Bora	-0.971077	5.42722	0.000933631	0.00260431			Mtx2	-0.815639	6.17567	4.6709e-05	0.000240951			Mfge8	-1.23189	5.28927	7.91533e-05	0.000268687			Zfp446	-0.687176	4.14761	0.00515779	0.0133892
Oxr1	-0.839542	6.8878	1.26417e-05	4.6799e-05			Prkcd	-0.97099	8.17736	2.04257e-07	1.2368e-06			Gmpr2	-0.814382	5.14063	1.95818e-05	0.000111548			Snd1	-1.23151	7.49761	1.17538e-06	5.72614e-06			Lrrc59	-0.686669	6.37177	0.0231965	0.0486037
Rprd1a	-0.839232	4.73575	9.98326e-07	4.39756e-06			Tedc2	-0.970621	4.53079	0.000190444	0.000621549			Hmgxb4	-0.814225	5.52487	0.000127095	0.000580505			Rogdi	-1.23143	6.94082	0.000392283	0.00113652			Xndc1	-0.686401	4.79627	0.00899353	0.0216655
Ncapd3	-0.838951	6.43743	5.21978e-05	0.000174542			Zfp706	-0.970612	8.31637	5.35209e-13	8.96183e-12			4732440D04Rik	-0.813571	4.22708	0.00680167	0.0181272			Zfp934	-1.23142	3.26336	1.66784e-06	7.8886e-06			Rbl2	-0.686285	7.38359	0.00911397	0.0219139
Dnajb4	-0.838813	5.07407	0.000153249	0.000470649			Telo2	-0.970265	5.97188	7.18552e-09	5.80185e-08			Ggta1	-0.812977	6.4529	0.0119022	0.0291646			Nphp3	-1.23136	2.53461	0.00768381	0.0164763			Trmt2b	-0.686261	5.97343	0.000153609	0.000613016
Tatdn3	-0.838763	3.08257	0.00549952	0.0122961			Blcap	-0.969468	5.13291	2.31917e-05	9.24899e-05			5430403G16Rik	-0.812801	3.8533	0.021165	0.0471788			Acox1	-1.23133	5.5374	2.10133e-10	2.06275e-09			Anapc7	-0.68597	6.56287	1.37151e-06	9.05761e-06
Hibch	-0.838496	4.98875	4.57696e-09	2.90662e-08			Zfp141	-0.96941	5.3654	6.0864e-08	4.06503e-07			Med9	-0.812549	5.17944	0.000175749	0.000769566			Gemin5	-1.2293	5.75364	7.83625e-10	6.93122e-09			Dym	-0.685805	6.31581	0.00011795	0.000486053
Pomt2	-0.838017	3.93145	0.00307605	0.00728433			D030028A08Rik	-0.96888	4.67936	6.29031e-05	0.000229964			Pold3	-0.812536	6.40808	4.86296e-05	0.000249188			Mettl22	-1.22921	4.65687	2.96478e-09	2.36688e-08			Psmd5	-0.684727	6.64911	2.23376e-06	1.41349e-05
Gm20008	-0.837477	3.92289	0.00181657	0.00452964			Akt1	-0.968044	5.58431	0.000582854	0.00170963			Efcab14	-0.812424	6.60313	7.05308e-07	5.90224e-06			Fastkd2	-1.22906	5.29562	1.79628e-11	2.11526e-10			Hdac3	-0.683954	6.91513	3.29436e-05	0.000157162
Mlec	-0.834427	7.51374	1.77997e-05	6.42275e-05			Rrp15	-0.967885	5.13546	6.22235e-07	3.43082e-06			Psma5	-0.812399	6.14641	6.31468e-05	0.000313151			2200002D01Rik	-1.22901	1.49748	0.0223212	0.0421626			Sf3a3	-0.682975	7.25659	6.56795e-06	3.72584e-05
Gm3604	-0.833208	3.01713	0.0020341	0.00502323			Fam174a	-0.967832	5.95835	1.20362e-05	5.10739e-05			Slc25a4	-0.811603	7.4723	0.00123391	0.00417013			Nup43	-1.22873	5.23584	9.64116e-10	8.42019e-09			Noc4l	-0.6829	6.36447	6.89561e-05	0.000301421
Nek4	-0.832827	4.12038	0.00114485	0.00297281			Cdt1	-0.967004	6.8893	4.59601e-05	0.000172964			Tm7sf3	-0.811525	5.09857	0.0206773	0.0462489			Nudt1	-1.22812	3.67844	6.77433e-06	2.86223e-05			Fastkd2	-0.682559	5.29562	0.000677018	0.00225448
Thumpd1	-0.831594	6.98192	7.01514e-12	6.68251e-11			Ndufaf6	-0.966099	3.96886	0.000622925	0.00181394			Zfp738	-0.811472	5.26371	0.000497403	0.00190059			Nutf2	-1.22804	3.44394	3.0721e-08	2.0397e-07			Saal1	-0.681522	5.61814	0.000562329	0.00191692
BC017158	-0.831362	4.6576	1.19848e-05	4.45346e-05			Plekhm3	-0.96506	6.34312	0.00155891	0.0041422			1110059G10Rik	-0.81143	4.82619	4.21543e-05	0.000220541			Uhrf1bp1	-1.22661	3.35172	0.00246676	0.005936			Cct7	-0.681482	8.70024	7.14061e-05	0.000311285
Plod3	-0.830936	4.73584	7.84293e-05	0.000254467			Gm3724	-0.964902	1.40251	0.00471498	0.010989			Uba6	-0.810536	6.11797	3.20846e-05	0.000173765			Gm6576	-1.22626	0.389559	0.00755354	0.0162186			Pitpnb	-0.681327	6.98506	8.22011e-06	4.56934e-05
Gm20735	-0.830395	2.62426	0.00124439	0.00320728			Rufy3	-0.964503	4.19532	0.00464585	0.0108497			Phf14	-0.80974	5.97948	0.000138075	0.000622938			Abcb6	-1.22577	1.51008	0.00733524	0.0158074			Cinp	-0.680932	5.64417	0.000356775	0.00128606
Gorab	-0.830168	4.03512	1.05148e-05	3.94952e-05			Gtpbp10	-0.963089	3.61961	5.14062e-06	2.35466e-05			Mbip	-0.809313	4.88501	0.000111	0.000516859			9930017N22Rik	-1.22512	4.86006	9.72688e-06	3.98417e-05			Zscan22	-0.680714	4.92244	0.00281223	0.00789432
Arhgap39	-0.829943	3.85732	0.0131667	0.026703			Hprt	-0.961694	7.46139	6.27933e-06	2.82721e-05			Ndufab1	-0.809211	5.32179	8.81384e-05	0.00042053			Zfp383	-1.22411	2.10673	0.0139799	0.0278544			Pigg	-0.67938	3.87167	0.0161475	0.0356042
Gk	-0.82934	4.22315	0.000727532	0.00196559			Prmt1	-0.96081	4.89066	1.6907e-07	1.0401e-06			Cluap1	-0.809075	5.14838	0.000548068	0.00206828			Yif1b	-1.22391	5.81115	5.23206e-07	2.73486e-06			Med23	-0.678601	6.25495	7.3982e-06	4.15026e-05
Zfp512b	-0.829339	6.07245	2.25452e-06	9.4422e-06			Rsl24d1	-0.959873	5.49823	4.89638e-11	5.85943e-10			Taf5l	-0.808779	5.73257	0.000237896	0.00100322			Nolc1	-1.22388	7.11811	8.11613e-11	8.49482e-10			Zfp788	-0.678342	4.88587	0.0145574	0.0326638
Ppp2r3c	-0.828218	4.71122	2.95841e-08	1.66861e-07			Sec61a2	-0.958655	4.49501	3.78598e-07	2.16714e-06			Bcl2l12	-0.808515	4.25773	0.00116742	0.00397732			Rnaseh2b	-1.2237	5.88943	5.07746e-06	2.19829e-05			Zadh2	-0.678154	5.34464	0.00457618	0.0120651
Ski	-0.827961	4.928	0.00523326	0.0117587			Pfkfb4	-0.958062	4.29281	0.00938364	0.0202835			Sh3bgrl	-0.808001	7.92185	0.00218406	0.00682239			Wdr46	-1.22267	5.53945	5.29055e-10	4.84917e-09			Ssbp1	-0.676519	6.6075	1.31093e-05	6.91155e-05
Siva1	-0.827732	5.90217	0.000110489	0.000349956			Rnf168	-0.957735	5.35935	3.30647e-06	1.57611e-05			Aggf1	-0.806224	6.39609	0.000244249	0.00102561			BC037032	-1.22106	1.20141	0.00779947	0.01668			Fut11	-0.675706	5.91531	9.00739e-05	0.000382123
Gm14276	-0.827615	2.16313	0.0145243	0.0291358			Xrcc3	-0.957454	4.36899	0.00192206	0.00497564			Trub1	-0.805929	4.69848	0.00510884	0.0141615			Usp11	-1.22075	6.30136	3.86385e-05	0.000139393			Rbl1	-0.675301	6.45458	0.0166733	0.0366449
Zfp81	-0.827346	5.0737	9.36398e-06	3.54509e-05			Enox2	-0.956291	4.60755	1.19386e-05	5.06717e-05			Pcgf3	-0.805921	5.03315	0.000291779	0.00119823			Vmac	-1.21979	4.84212	0.000191045	0.000597404			Ap4m1	-0.675249	4.65577	0.000852855	0.00276206
Pomk	-0.827126	4.48906	4.71375e-05	0.00015861			Sgsm3	-0.955472	4.11639	0.000337804	0.00104762			Coro7	-0.805507	7.58262	0.00263975	0.00803592			Ccdc107	-1.2191	5.53606	6.26975e-10	5.68194e-09			Gde1	-0.675158	5.97845	0.000244341	0.000924057
Cltb	-0.825998	5.09067	0.0054621	0.012229			Fbf1	-0.955051	4.78619	6.99396e-05	0.000253141			Rdh13	-0.805053	5.22287	0.00122422	0.00414371			Gm20342	-1.2186	5.85302	2.29896e-06	1.06211e-05			Fech	-0.674872	5.6464	0.00304363	0.00844875
Zfp386	-0.825991	6.7144	6.42757e-10	4.60573e-09			Cep41	-0.954595	4.07118	0.00087513	0.00245739			Hsd17b10	-0.804508	6.1319	2.50679e-06	1.81093e-05			Csgalnact2	-1.21768	5.28713	7.41463e-06	3.10534e-05			Ccdc61	-0.674837	4.69847	0.00698175	0.017446
Lockd	-0.825933	4.02374	0.0210355	0.0404682			Gm7478	-0.953946	0.810435	0.00922273	0.0199698			Eif2a	-0.803993	7.17998	1.07782e-05	6.55997e-05			Psmg2	-1.21616	6.16129	2.29556e-14	4.43065e-13			Keap1	-0.674237	6.3562	7.97481e-05	0.000343004
Slc14a1	-0.825523	5.6632	0.00633504	0.0139562			Eif5a	-0.953544	9.69378	2.16731e-07	1.30651e-06			Zfp24	-0.803234	6.46754	1.67186e-06	1.27489e-05			Gm5837	-1.21459	0.699775	0.00788591	0.0168459			Dap3	-0.674033	6.33285	0.00122866	0.00381712
Zfp583	-0.82531	2.66961	0.0133622	0.0270576			Ide	-0.952897	7.88651	0.000789297	0.00224306			Erp29	-0.803179	7.85287	0.000254822	0.0010637			Ncl	-1.2142	9.67721	1.4566e-11	1.74309e-10			Ddx21	-0.673473	7.46609	0.000650145	0.00217687
Plec	-0.825118	7.64459	0.000163521	0.00049994			Kiz	-0.952888	5.19684	1.9131e-06	9.53535e-06			Srsf2	-0.803062	9.05346	4.4108e-06	2.97965e-05			Tomm20	-1.21365	5.77743	1.3426e-13	2.30036e-12			Mrpl1	-0.673257	5.03683	0.00144119	0.00439765
Zkscan5	-0.824831	4.7184	2.53703e-05	8.91639e-05			Rbbp9	-0.95285	4.44496	0.00251645	0.00631844			Mybbp1a	-0.80133	7.6714	0.00183904	0.00586154			Eml6	-1.21334	2.69406	0.0126853	0.0255393			Hikeshi	-0.672485	5.67565	0.000111308	0.000461476
Kantr	-0.824098	5.72162	1.79714e-05	6.47681e-05			Fpgs	-0.952455	5.21286	1.57161e-06	7.97247e-06			Mfsd10	-0.801152	6.37892	0.00146608	0.00483477			1700097N02Rik	-1.21191	1.6698	0.0269809	0.0497587			Cops3	-0.671983	7.42752	7.11417e-05	0.000310285
Gm9616	-0.822879	1.71043	0.000796272	0.00213243			Cyp51	-0.950469	6.30356	0.00705814	0.0157333			Gltp	-0.799644	7.55374	0.000167151	0.000737021			Mfsd10	-1.21119	6.37892	3.41092e-08	2.24841e-07			Cstf2	-0.671926	7.01035	0.000306706	0.00112622
Chst14	-0.822498	3.57303	0.000962518	0.00253997			Adat2	-0.949845	2.42369	0.00355898	0.00860525			Telo2	-0.798981	5.97188	8.46243e-05	0.000406009			Hk1os	-1.21011	1.07471	0.000469981	0.00134186			Idh3g	-0.671494	8.01422	6.0543e-08	5.35508e-07
Dhx33	-0.821016	5.85894	6.85293e-08	3.63906e-07			Tnks1bp1	-0.948938	3.3349	0.0054636	0.0124989			Ppp2r3c	-0.797663	4.71122	0.000121454	0.000558487			Hsd17b11	-1.20944	2.28621	0.00327393	0.00764148			Rpl22l1	-0.671204	6.38387	0.00371797	0.0100649
Gnb1l	-0.82006	3.9179	3.43206e-05	0.000118294			Mrpl50	-0.948308	5.91154	1.60121e-13	2.90368e-12			Mtap	-0.797311	6.06292	0.00647675	0.0173471			Mzt1	-1.20876	6.66784	2.35661e-12	3.26112e-11			Mblac2	-0.670583	4.54803	0.0117206	0.0271664
Mettl5os	-0.819205	0.785147	0.0281233	0.0521809			Dstyk	-0.948128	5.12916	0.000250696	0.000798609			Hipk2	-0.797191	5.21267	0.0116099	0.0285529			Trmt61a	-1.2079	3.61106	3.06035e-05	0.000113032			Ptges3	-0.670578	6.99282	0.00269673	0.00760023
Casp3	-0.818639	6.44459	0.00128494	0.00330027			Sod1	-0.947775	8.70885	0.00037982	0.00116285			Gabpb1	-0.796316	6.58262	4.79049e-06	3.20192e-05			Wwox	-1.20746	4.15751	2.62353e-08	1.76153e-07			Ado	-0.6704	7.01787	0.000177469	0.000696922
Tmem97	-0.818581	3.98036	0.00256773	0.00619159			Ndufa12-ps	-0.947339	4.0094	8.95404e-05	0.000316765			Ttc14	-0.796311	7.28643	8.32033e-07	6.82755e-06			Nrip1	-1.20706	6.35614	4.67241e-05	0.000165958			Bckdk	-0.669471	6.92263	0.00573818	0.0147146
4632404H12Rik	-0.818455	4.98484	0.000118482	0.00037234			Erh	-0.946208	5.37477	8.17347e-06	3.58874e-05			Creld1	-0.795756	4.30881	0.00694733	0.018457			Entpd5	-1.2065	6.4818	2.12693e-07	1.20079e-06			Nqo2	-0.669215	4.9624	0.0041151	0.0109937
Pus7l	-0.818138	4.16039	4.59217e-05	0.000154842			Nbdy	-0.946059	4.66147	0.00344118	0.00834551			Bphl	-0.79435	4.91344	0.00845675	0.021841			Spryd7	-1.20621	4.42682	6.10899e-05	0.000212172			5530601H04Rik	-0.66905	5.13548	0.00268996	0.00758598
Agbl3	-0.817892	2.42443	0.0113508	0.0234583			Mif	-0.945899	6.49133	0.000149166	0.000499356			Rab3ip	-0.793504	5.58908	0.00788541	0.0205562			Adat2	-1.2054	2.42369	0.000604101	0.00168484			Uba1	-0.668965	8.93093	1.17353e-06	7.89743e-06
Zfp74	-0.817345	4.60795	0.000365849	0.0010459			Crls1	-0.945256	2.8236	0.00167805	0.0044229			Homez	-0.793398	4.36216	0.00560123	0.0153177			Per2	-1.20515	3.47655	0.00260977	0.00623687			Mllt1	-0.667758	4.58472	0.0108066	0.0253535
Gm45570	-0.816303	1.00485	0.015662	0.0311358			Arhgef2	-0.942922	7.74408	1.98655e-06	9.86809e-06			D11Wsu47e	-0.793339	4.78803	0.00052346	0.00198771			9230114K14Rik	-1.20471	2.39707	0.00748407	0.0160835			Rpap2	-0.667605	5.18917	0.000249028	0.000939051
Cryl1	-0.815549	4.77311	0.00630478	0.0139016			Zfas1	-0.941841	6.00008	4.24145e-06	1.97707e-05			Prmt1	-0.793319	4.89066	0.000468936	0.00180311			BC048403	-1.20437	2.4916	2.9962e-05	0.000110848			Kif16b	-0.667462	4.93827	0.00820088	0.0200148
Il1rap	-0.815412	4.15468	0.000209057	0.000626074			Plk4	-0.941755	5.72538	0.00603005	0.0136321			Abl2	-0.793097	5.29381	0.0022138	0.00689824			Ppie	-1.20173	6.23842	6.68657e-14	1.20148e-12			Prepl	-0.667365	4.75705	0.00193716	0.00570196
Ank	-0.8138	4.91298	0.00991572	0.020806			Sesn2	-0.941325	3.7054	0.0149367	0.0304042			Hpf1	-0.792203	6.54687	0.0206191	0.0461362			Scpep1	-1.20167	6.8838	0.00227826	0.00553056			Zfp275	-0.666976	5.29312	0.000812902	0.00264867
Peak1	-0.81275	6.52698	0.00198244	0.00490798			Rnaseh2a	-0.941215	5.7455	6.84155e-09	5.53928e-08			Acox1	-0.79217	5.5374	0.000369559	0.00146524			Caprin2	-1.20068	3.69985	1.57926e-05	6.20036e-05			Pcgf5	-0.666762	6.03321	0.00221708	0.00640758
Commd7	-0.812378	6.74948	2.81718e-10	2.13174e-09			Ccpg1os	-0.940871	2.21699	0.00408146	0.0097133			Zfp458	-0.791656	3.50115	0.023449	0.051447			Tmem216	-1.19983	4.03961	6.90469e-08	4.28193e-07			Ftsj1	-0.666661	4.92451	0.00199721	0.00585922
Gpaa1	-0.812017	6.34613	7.04803e-07	3.16206e-06			Ftx	-0.938773	6.11403	0.000200311	0.000650275			Tcp1	-0.791644	8.6981	0.000173917	0.000762486			Bbs12	-1.19973	3.53525	0.00184552	0.0045703			Tubgcp2	-0.666643	6.44969	7.19025e-05	0.00031314
Cnnm2	-0.811814	3.53895	0.0220856	0.0422587			Cad	-0.937706	6.61834	3.50519e-05	0.000134661			Gm6136	-0.791527	2.84898	0.00744605	0.0195703			Dusp6	-1.1997	6.78701	0.0078464	0.0167721			Cluap1	-0.66642	5.14838	0.00249252	0.00710733
Phkb	-0.811647	5.63309	7.44778e-09	4.59777e-08			2610507I01Rik	-0.937649	2.80453	0.0107099	0.0227638			Oxct1	-0.791364	7.16435	0.0241516	0.0527141			Gm8960	-1.19867	0.354478	0.0120995	0.024491			Pef1	-0.665913	6.22619	7.88114e-05	0.000339718
Urb2	-0.811421	4.98604	8.43816e-05	0.000272432			Dhx33	-0.937181	5.85894	1.10251e-07	7.03184e-07			Rxrb	-0.791187	5.52466	0.000248129	0.00103944			Nek1	-1.19819	4.61131	8.54287e-06	3.53767e-05			Bin2	-0.665309	8.23728	0.0150958	0.0336456
Tsen15	-0.811186	4.25502	6.70759e-07	3.0185e-06			Lrrc40	-0.936748	5.82022	5.18058e-07	2.89703e-06			Gm1976	-0.790777	3.18116	0.0147026	0.0348356			Bnip3	-1.19744	3.00652	0.000118666	0.000389083			Tomm40l	-0.664978	3.65906	0.00255322	0.007257
Spout1	-0.810065	5.71168	2.26297e-10	1.74292e-09			Cbx6	-0.936704	5.71481	0.000289055	0.000907734			Rrp12	-0.790768	5.06057	0.0241687	0.052745			Nifk	-1.19729	6.631	9.21139e-15	1.89352e-13			Atrip	-0.664269	5.52682	7.42936e-05	0.00032268
Tcea2	-0.809782	4.97743	0.000288926	0.000841346			Lrrc58	-0.936386	5.83551	7.51485e-07	4.07617e-06			Fundc2	-0.789569	6.03254	0.000363229	0.00144337			Prmt1	-1.19609	4.89066	8.11987e-10	7.17492e-09			Rreb1	-0.663552	6.0063	0.000632748	0.00212384
Ebpl	-0.809631	4.53544	0.000134383	0.000417563			Prr13	-0.936153	6.74166	0.00289462	0.00714976			Hdac2	-0.789387	6.27514	0.00122822	0.00415409			Ndufaf2	-1.19524	3.87621	6.61704e-06	2.80112e-05			Pih1d1	-0.663457	5.6219	0.000131081	0.00053199
Pck2	-0.809588	6.58817	0.0126498	0.0258056			Cul4a	-0.935985	6.46524	5.87279e-12	8.22981e-11			Golt1b	-0.789288	6.81196	0.000675156	0.00247917			1110019D14Rik	-1.19523	1.88745	0.00975936	0.0203268			Glrx2	-0.662898	5.30168	0.000342232	0.00124097
Klhl26	-0.809337	5.02595	2.93299e-06	1.20639e-05			Arap1	-0.935249	7.28897	3.52439e-05	0.000135301			Ubap2	-0.789109	6.55266	0.000144095	0.000646638			Ptma	-1.19509	7.70016	2.02646e-08	1.38909e-07			Nop14	-0.662492	6.00391	0.000177781	0.000697835
Dkc1	-0.809283	7.45086	1.52495e-07	7.61357e-07			Akr1b10	-0.934727	5.3157	0.000110023	0.000381001			Rpl32	-0.788721	8.81033	0.00575318	0.0156631			Zc3h8	-1.19429	3.96236	1.18528e-05	4.76669e-05			Mrpl19	-0.662364	5.70564	0.000324651	0.00118645
Trmt11	-0.808169	5.11537	7.0972e-08	3.75414e-07			Bet1	-0.934332	5.50694	0.00217084	0.00554665			Nol12	-0.788659	5.36642	0.000161632	0.000716613			Ankrd13a	-1.1942	6.78641	3.07578e-07	1.68487e-06			Mrpl39	-0.661992	5.52384	7.35295e-05	0.000319754
Zfp189	-0.807395	4.12312	0.00462957	0.0105239			Tmem29	-0.934179	4.27401	1.79244e-05	7.31818e-05			Zfp282	-0.788597	5.10814	0.0005186	0.00197179			Slc25a4	-1.19383	7.4723	4.54655e-08	2.91661e-07			Mmut	-0.660263	5.49422	0.000740548	0.00243804
Ifrd1	-0.80672	6.64095	0.00039545	0.00112309			Zkscan17	-0.93383	6.07748	6.17912e-07	3.41017e-06			Nudc	-0.788447	6.63304	4.20285e-05	0.000220075			Csrp1	-1.19322	5.3285	2.10948e-05	8.06734e-05			Gtf3c4	-0.659815	4.41796	0.00360795	0.00980759
Impact	-0.806438	6.18113	3.73635e-05	0.000127886			Txnrd1	-0.932684	6.33665	3.93505e-06	1.84837e-05			2300009A05Rik	-0.787576	3.66635	0.0030264	0.00903429			Smarcc1	-1.1931	5.92604	8.81374e-08	5.3496e-07			Gnl3l	-0.659553	6.53117	1.65576e-05	8.51403e-05
Inpp5b	-0.80613	6.99317	1.3264e-09	9.01388e-09			Pik3r2	-0.932644	5.67425	1.74766e-05	7.15021e-05			Trmt5	-0.787232	4.65094	0.000330982	0.00133289			Pheta1	-1.19236	3.22316	0.0021244	0.00519477			Mfn2	-0.659124	6.07726	0.000384399	0.00137112
Ntmt1	-0.80581	5.28726	4.62797e-09	2.93691e-08			Ptp4a1	-0.932144	4.8453	6.78451e-05	0.000246344			Adsl	-0.786209	7.34749	7.03953e-06	4.4963e-05			Brd8dc	-1.19157	0.948857	0.0137974	0.0275161			Med9	-0.658939	5.17944	0.00124852	0.00387405
Slc25a12	-0.803901	6.63842	2.56822e-06	1.06602e-05			Pias3	-0.931886	5.53886	9.81532e-06	4.22783e-05			Zfp764	-0.786168	3.95813	0.0136101	0.0326448			Elp1	-1.19063	6.17072	8.3403e-15	1.72851e-13			Tspyl3	-0.658394	5.58839	0.0052716	0.0136686
Inafm2	-0.803193	7.05723	0.00162249	0.0040831			Dpagt1	-0.931822	5.50423	0.000110101	0.000381197			Xrcc2	-0.785412	4.17572	0.0188776	0.0429509			Cops7a	-1.19062	6.59726	1.40809e-17	4.40445e-16			Timm10	-0.658055	4.82286	0.015787	0.0349443
Eef1a1-ps1	-0.80304	2.45693	0.000250639	0.000739096			Tbc1d7	-0.931718	4.17708	6.72119e-05	0.000244368			B3galt6	-0.785054	5.08183	0.00142248	0.00471294			Uevld	-1.18953	3.39574	5.20306e-08	3.29517e-07			Rrn3	-0.656848	7.15226	4.39528e-05	0.000202901
Nudt7	-0.802684	4.72901	0.000104851	0.00033317			Clybl	-0.930279	3.66485	0.00394466	0.00943371			Heg1	-0.784889	6.9851	0.00774191	0.0202309			Apoo	-1.18836	1.79281	0.000606207	0.00169044			Dcps	-0.656798	5.45959	9.28184e-05	0.000392637
Zfp867	-0.802145	4.26784	0.00087301	0.00231968			Chtf18	-0.930065	5.05265	0.0156637	0.0316873			Snhg16	-0.784861	4.28772	0.00242061	0.00745862			Qdpr	-1.18756	6.50879	6.23638e-13	9.5814e-12			H3f3b	-0.655792	9.68528	0.0006929	0.00230087
Tnfrsf18	-0.801526	6.20776	0.010685	0.022246			Spout1	-0.929768	5.71168	2.83253e-10	2.9577e-09			Smyd5	-0.784857	5.56741	0.00180859	0.00578639			Tcf4	-1.18746	7.95083	0.00491779	0.0110233			Cand1	-0.655739	7.0308	6.50746e-05	0.000286435
Gm47585	-0.801429	4.10101	0.00789284	0.0170008			Tm2d2	-0.929549	6.39959	6.54444e-06	2.93315e-05			Tdp1	-0.783967	5.88292	0.00156812	0.00511881			Ints7	-1.18703	7.33006	1.37891e-09	1.17333e-08			Usp37	-0.655449	7.26517	0.000218372	0.00083748
Rps6kc1	-0.800688	3.92595	0.00177715	0.00444012			Thg1l	-0.928401	4.19505	1.50432e-05	6.25882e-05			Pgm1	-0.783489	5.44097	0.00146066	0.00482229			Aldh16a1	-1.18633	6.21304	1.53835e-12	2.20285e-11			Rpl36	-0.655445	6.0473	0.00550264	0.0141928
Zwint	-0.800539	6.46804	4.65471e-08	2.538e-07			Dtx3	-0.927794	4.77019	0.000418376	0.00127013			Ntmt1	-0.783266	5.28726	5.43671e-05	0.0002743			Plcb2	-1.18575	6.80963	0.000348641	0.00102315			Osbpl8	-0.655434	7.09307	0.00289513	0.0080911
Fam98c	-0.800297	5.18497	3.20791e-07	1.52872e-06			Uqcc2	-0.927504	4.72913	0.000150024	0.000501901			Msra	-0.782833	5.33249	0.000531646	0.00201534			Mcph1	-1.18525	4.61027	1.65953e-06	7.85556e-06			Lbhd1	-0.654812	4.0328	0.0265731	0.0545043
Rab8b	-0.800007	7.3316	1.45412e-05	5.32516e-05			Lipe	-0.926864	5.01839	0.000867111	0.00243758			Ptpn18	-0.782757	7.48898	0.00124893	0.00421445			Nsun2	-1.18514	7.65668	5.912e-07	3.06134e-06			Ccdc191	-0.654724	3.88722	0.0200652	0.0429113
5430414B19Rik	-0.799884	1.94384	0.00920376	0.0194923			D11Wsu47e	-0.926421	4.78803	4.27739e-07	2.42724e-06			Memo1	-0.782734	6.14324	0.000443682	0.00172134			Ilf3	-1.18479	8.66774	1.30328e-12	1.88918e-11			Exosc1	-0.654653	5.9755	0.000318528	0.00116563
Fahd2a	-0.799313	4.49986	4.56582e-06	1.81597e-05			Tpd52l2	-0.925336	6.5211	2.81659e-12	4.1962e-11			Wdr13	-0.782671	5.69466	0.00705429	0.0187159			Tssc4	-1.18409	5.5131	1.99933e-06	9.34166e-06			Zkscan17	-0.654466	6.07748	0.0021777	0.00630613
Tmem186	-0.79887	5.78212	1.53274e-07	7.65031e-07			Adck1	-0.925272	5.14684	2.91877e-06	1.40608e-05			Lbhd1	-0.782108	4.0328	0.0105628	0.0263534			Zdhhc23	-1.18408	3.42224	0.00508798	0.0113673			Nudt19	-0.653909	6.22265	0.00951267	0.0227307
Smim6	-0.798316	3.01487	0.00835449	0.0178841			Mrm1	-0.923736	5.09704	9.704e-05	0.000340174			Zfp637	-0.780141	5.2965	0.00121388	0.00411186			Zmynd19	-1.18384	3.43532	0.00026954	0.000814371			Actn4	-0.653769	7.89909	0.000114371	0.000473066
Fbxo32	-0.797599	4.68381	0.00381692	0.00886325			Cisd1	-0.923546	5.47485	0.00016949	0.000559979			Pabpn1	-0.779535	4.29915	0.00171038	0.00552913			Sptssa	-1.18351	8.05702	9.29275e-08	5.60956e-07			Aldoa	-0.653402	8.72907	0.0032972	0.00906308
Mir17hg	-0.795505	5.35754	0.000528445	0.00146805			C2cd2	-0.923291	4.026	0.000318726	0.000991585			Mrm1	-0.779027	5.09704	0.00694399	0.0184509			Sigmar1	-1.18326	4.65155	0.000135495	0.000438655			Tsfm	-0.653278	5.36934	0.00455348	0.0120107
Klhl5	-0.794267	4.54162	0.00751692	0.0162702			Mfng	-0.922564	6.69815	5.79291e-07	3.21407e-06			Hmbs	-0.778844	5.77473	0.00259934	0.00792656			Pick1	-1.18326	4.30667	2.07503e-08	1.41963e-07			Dele1	-0.652922	5.66092	2.98838e-05	0.000144551
Gm15545	-0.793951	2.46978	0.000634928	0.00173553			Mpv17	-0.922413	5.44215	3.13489e-06	1.50202e-05			Slirp	-0.778842	3.88861	0.0116933	0.0287283			Gemin2	-1.18302	4.88511	8.26954e-12	1.04025e-10			Rars	-0.652886	6.58284	0.000203138	0.000786382
Zranb3	-0.791333	3.71861	0.00888254	0.0188798			Jade1	-0.921865	5.51667	0.000369164	0.00113336			Ints2	-0.778826	5.82859	2.33542e-05	0.000130393			Gm37598	-1.18256	1.55377	0.0243337	0.0454449			Anapc4	-0.652669	6.73331	1.70269e-06	1.10347e-05
Nxt2	-0.791172	4.04163	0.0014511	0.0036885			Ecpas	-0.921528	6.73033	4.87982e-09	4.04534e-08			Eif4e	-0.778553	6.46224	2.15038e-06	1.58318e-05			Pcyt1a	-1.18224	5.3872	0.000632582	0.00175689			Med26	-0.652366	4.57275	0.0021758	0.0063027
Xrcc3	-0.789257	4.36899	0.00328609	0.00774131			Rps19-ps6	-0.921323	2.56507	0.00517634	0.0119292			Smarcad1	-0.77772	6.25347	4.76335e-06	3.1886e-05			Spout1	-1.18125	5.71168	3.9311e-14	7.30079e-13			Mrpl35	-0.651705	5.47565	0.00179335	0.00532381
Exosc7	-0.788471	6.47401	2.38403e-10	1.829e-09			Mlec	-0.918783	7.51374	4.67038e-05	0.000175427			Cmtr2	-0.777447	3.59855	0.0118641	0.0290754			Med7	-1.18098	5.87382	4.35214e-06	1.90429e-05			Siae	-0.651192	5.27916	0.0214478	0.0454017
Carf	-0.787084	4.50653	0.00116485	0.00301943			Nsun2	-0.918223	7.65668	4.53821e-05	0.000170897			Cdc26	-0.77647	5.85232	7.15246e-08	7.8526e-07			Gm45738	-1.18082	1.19181	0.0109477	0.0224211			Mrpl2	-0.651014	5.59427	0.00070675	0.00234247
Zfp367	-0.785487	6.3523	0.00113082	0.0029394			Cdk2	-0.918105	6.61471	1.87284e-05	7.61307e-05			Wsb1	-0.774242	7.32118	0.000192692	0.000834056			Casd1	-1.18054	5.47521	7.59411e-11	7.99573e-10			Las1l	-0.650684	6.38198	0.00125269	0.00388358
4931422A03Rik	-0.785045	2.64074	0.00190009	0.00471995			Arrb1	-0.91763	5.51762	0.0124695	0.0260042			Lig3	-0.773803	5.24808	0.00343228	0.0100794			Znrd1as	-1.18018	2.03432	0.003878	0.00890806			Rars2	-0.649773	5.88031	1.26176e-05	6.6862e-05
Cnbp	-0.784655	10.1944	1.4427e-13	1.74534e-12			Wbp1	-0.917463	5.67499	2.02194e-06	1.0027e-05			Gtf2i	-0.772415	7.4919	0.000676875	0.00248452			Gm47879	-1.17993	0.492473	0.00766725	0.0164508			Nol9	-0.649609	6.38624	0.00939326	0.0224769
Sec61a2	-0.784481	4.49501	1.71031e-06	7.28189e-06			Pomk	-0.91694	4.48906	9.82703e-05	0.000343936			Prdx2	-0.772387	7.6508	0.00142864	0.00473069			Sugp2	-1.17827	6.57961	6.14745e-11	6.57822e-10			Rpl32	-0.649489	8.81033	0.0170566	0.0373667
Oaz2	-0.783097	5.20702	1.96338e-08	1.13785e-07			Dhrs1	-0.916852	5.75247	3.73826e-06	1.76766e-05			Mrpl1	-0.771917	5.03683	0.000306523	0.00124975			Bcap29	-1.17826	6.76311	7.61265e-08	4.67672e-07			Srsf4	-0.649239	5.67574	0.000481622	0.00167142
Jmjd8	-0.782324	4.63507	1.95375e-05	6.99422e-05			Nudt19	-0.9166	6.22265	3.29882e-05	0.000127647			Acss2	-0.771406	6.10262	0.0173222	0.0400398			Zfp40	-1.1779	4.18149	0.000176452	0.000557683			Slc50a1	-0.648896	7.03583	0.00334212	0.00915953
Abl1	-0.782271	6.16273	3.12024e-06	1.27482e-05			C030006K11Rik	-0.915557	3.78231	6.12952e-05	0.000224842			Zfp280c	-0.771335	5.51771	8.11201e-05	0.000391531			Rbmxl1	-1.17765	4.91612	2.31023e-08	1.56722e-07			Sh2b1	-0.648859	5.75544	0.000240271	0.000911394
Rab18	-0.782111	7.34803	1.73477e-08	1.01366e-07			Fundc2	-0.91519	6.03254	5.75639e-07	3.19681e-06			Tacc1	-0.771283	8.33764	6.78431e-05	0.00033308			Polq	-1.17737	3.7905	0.00796536	0.0169854			Hdac4	-0.648577	7.42318	0.0256484	0.0529018
Gm13212	-0.782054	2.94128	0.00117523	0.00304278			Efcab2	-0.915101	3.34138	0.00178738	0.00467764			Asrgl1	-0.771095	5.90291	0.00189545	0.00601644			Mgat4b	-1.17726	2.93415	0.00440189	0.00997683			Ap3s2	-0.648192	5.59823	4.24008e-05	0.000196659
Efcab14	-0.78192	6.60313	2.41186e-11	2.13331e-10			Spidr	-0.914849	5.04975	1.11081e-06	5.82008e-06			Tyw3	-0.771045	3.51012	0.0217045	0.0482536			Fam185a	-1.17714	3.92439	5.49759e-05	0.000192334			2810006K23Rik	-0.648138	4.25226	0.00764133	0.0188612
Dnajc27	-0.78075	4.67623	3.1137e-05	0.000108185			Vdac3	-0.914274	5.70176	1.3757e-08	1.04276e-07			Scai	-0.770055	5.79633	0.0102924	0.0257987			Klhl7	-1.17639	5.25319	9.93592e-06	4.06415e-05			Clns1a	-0.647673	7.37851	0.000371314	0.00133034
Nifk	-0.779792	6.631	6.66536e-10	4.76262e-09			Nxt1	-0.913841	5.82001	5.61832e-08	3.78669e-07			Wdr61	-0.77005	6.58898	3.03327e-06	2.14059e-05			Xpot	-1.17575	5.91177	1.31609e-09	1.12529e-08			Acly	-0.64762	8.41847	0.000167345	0.000660829
Vmp1	-0.778151	7.54563	4.09183e-06	1.63961e-05			2810039B14Rik	-0.913371	2.48905	0.00654534	0.0146733			Rwdd2b	-0.769934	4.29411	0.00165168	0.00536092			Gm16372	-1.17572	0.246508	0.027151	0.0500359			Zfp444	-0.647592	5.67873	0.000863757	0.00279175
Gm6192	-0.77813	1.71052	0.00128012	0.00329077			Uchl5	-0.91193	7.1542	7.8806e-07	4.25889e-06			Fam162a	-0.769629	5.57368	0.00110381	0.00379788			Gstm1	-1.17392	4.81206	0.0240056	0.044889			Dzip3	-0.647556	4.78266	0.0105482	0.0248327
Insl6	-0.778049	3.67329	0.0259814	0.048699			Tefm	-0.911924	4.1947	0.000260066	0.000825486			Smad5	-0.769087	5.85316	7.77393e-05	0.000376651			Strbp	-1.17322	7.5765	5.75212e-07	2.98379e-06			Ttf2	-0.647502	5.7345	0.0100828	0.0239055
C1d	-0.77762	6.43827	2.70796e-07	1.30452e-06			Hmga1	-0.910671	4.59452	0.000129539	0.000440481			Cep19	-0.768339	4.94354	0.0113061	0.0278932			Pkig	-1.17315	6.56745	0.000344829	0.00101398			Gm37474	-0.646696	4.82149	0.00730416	0.0181339
Rpa2	-0.77756	6.82198	1.50864e-05	5.50319e-05			Gm4890	-0.910309	2.61113	0.006184	0.0139268			Rnpc3	-0.768116	5.91229	1.8998e-05	0.00010864			Gm10819	-1.17261	1.97988	0.000846221	0.00228138			D11Wsu47e	-0.646156	4.78803	0.00250738	0.00714278
Cct6a	-0.777152	8.33142	5.42961e-09	3.41745e-08			Dkc1	-0.909645	7.45086	3.81964e-07	2.18571e-06			Itgb3bp	-0.767391	4.15173	0.00811946	0.0210868			Mettl21a	-1.17199	4.7861	8.74502e-05	0.000294367			Cdc26	-0.646095	5.85232	2.59652e-06	1.61873e-05
Mat2a	-0.776198	8.77356	7.5894e-10	5.37945e-09			Rcc2	-0.909436	6.66214	3.57293e-05	0.000136996			Brf2	-0.766448	3.31149	0.00562866	0.0153832			Sfmbt2	-1.17188	2.50874	0.0260048	0.0481794			Dhrs4	-0.645936	4.91144	0.00161721	0.00486372
1700018L02Rik	-0.776051	2.26272	0.00445771	0.0101776			Cnpy2	-0.907123	5.92761	0.00952231	0.0205456			Nup43	-0.764311	5.23584	0.000950188	0.00333546			Uxs1	-1.17147	4.47926	1.56392e-06	7.43883e-06			1110004F10Rik	-0.645858	7.01543	3.86863e-06	2.31952e-05
Cry2	-0.775281	4.32508	0.000102465	0.000326586			Psmd7	-0.906745	7.1051	2.88149e-09	2.48172e-08			Zfp94	-0.764311	4.02681	0.0225052	0.0496905			AC154542.1	-1.1709	2.90578	0.0218462	0.0413402			Dcaf8	-0.644193	7.79613	5.28403e-05	0.000238273
E2f3	-0.77379	4.83689	0.00219938	0.00540199			BC004004	-0.90651	6.85772	4.10903e-07	2.33995e-06			Ttc27	-0.764	5.27701	0.00190564	0.00604335			Elp3	-1.17065	6.06115	2.40277e-12	3.3069e-11			Rbis	-0.642573	6.06922	0.000462678	0.0016139
Gm43460	-0.773167	3.37393	0.000577816	0.00159171			Paqr7	-0.904839	4.97009	0.013779	0.0283607			Slc39a6	-0.76341	6.1327	0.00472574	0.013249			Rpp14	-1.17042	5.88766	9.74193e-15	1.99102e-13			Mrps17	-0.641884	6.68179	1.32356e-05	6.96776e-05
Aamdc	-0.772385	4.66238	3.78806e-07	1.78548e-06			2510046G10Rik	-0.904479	2.41359	0.00556771	0.0127054			Ncl	-0.76191	9.67721	0.000216646	0.000924177			Fdx1	-1.17038	4.6984	1.10113e-06	5.3956e-06			Haus6	-0.641046	5.76006	0.00205736	0.00600752
Gm38142	-0.772041	4.16084	0.000148821	0.000459042			1700029J07Rik	-0.904303	2.97147	0.0292014	0.05453			Letm2	-0.761348	4.56583	0.0112756	0.0278374			Fdft1	-1.17021	4.60197	3.14609e-05	0.000115885			Msl3	-0.640975	6.5293	1.25355e-05	6.64865e-05
Rnf138	-0.771371	6.60951	7.7615e-08	4.07992e-07			Gar1	-0.903427	3.55452	0.00183938	0.00479246			Pih1d1	-0.760937	5.6219	3.41541e-05	0.000183513			Suclg2	-1.17011	5.30259	8.95215e-09	6.55541e-08			Smarcd1	-0.640971	3.69418	0.0104979	0.0247308
Cux1	-0.770501	7.81993	0.00161256	0.00406101			Mrpl17	-0.903253	6.35611	2.10158e-08	1.53829e-07			Pex1	-0.76062	4.60854	0.00107715	0.00371917			Fgf2	-1.16945	2.35454	0.00449686	0.0101725			Ddx59	-0.640604	4.27091	0.012026	0.0277726
Gid4	-0.770466	6.12521	6.2063e-09	3.87598e-08			Rcor3	-0.903124	5.26554	2.29646e-05	9.17288e-05			Psma6	-0.759787	7.90726	0.000336605	0.00135275			Gm26542	-1.16918	1.10491	0.00484354	0.0108679			Ptp4a1	-0.640555	4.8453	0.0159311	0.0351997
Nr1d2	-0.77041	5.2912	0.00920759	0.0194977			Vamp7	-0.903114	5.87171	0.000139383	0.000470161			Tdp2	-0.759633	5.64919	0.00105775	0.00366217			Ptpn21	-1.16796	3.38036	0.00169664	0.00423598			Slc39a6	-0.640545	6.1327	0.0128601	0.0294045
Fkbp3	-0.769207	7.5951	4.18599e-08	2.29944e-07			1700037H04Rik	-0.903	4.62428	8.49123e-07	4.55689e-06			Hmgn5	-0.759091	5.04728	0.0153403	0.0361288			Mrpl54	-1.16756	5.5528	4.70551e-07	2.48309e-06			Prps2	-0.640177	7.23151	0.0131124	0.0298838
Ndufaf6	-0.768548	3.96886	0.00149156	0.00378374			Rps12	-0.902849	7.1594	0.000228037	0.000731562			Thumpd1	-0.758558	6.98192	8.72389e-06	5.45101e-05			Gm8934	-1.16637	0.927069	0.00715219	0.0154657			Ndufab1	-0.640048	5.32179	0.000984091	0.0031315
4933439C10Rik	-0.768203	3.4575	0.00291184	0.00694004			Plcb2	-0.90247	6.80963	0.00408054	0.0097124			Ufsp2	-0.757747	6.45917	0.000114068	0.000529337			Rsl24d1	-1.16539	5.49823	4.37311e-14	8.06247e-13			Fam78a	-0.640009	6.5007	0.00471301	0.0123754
Gm9333	-0.76809	0.758071	0.0297461	0.0547924			Gm44116	-0.902195	1.92761	0.0212578	0.0413044			Lpgat1	-0.755819	5.57913	0.00491039	0.0136822			Ift88	-1.16475	3.84532	4.43371e-05	0.000158242			Sec23a	-0.639786	5.96474	0.0149072	0.0333243
A230072C01Rik	-0.7676	3.20623	0.000608081	0.00166911			Sos2	-0.901631	5.12843	7.69745e-06	3.39998e-05			Ippk	-0.753884	4.66324	0.00116363	0.00396822			Csrnp1	-1.16429	5.62429	9.78739e-05	0.000326105			Cdc27	-0.639118	6.412	0.000191545	0.00074579
Tmc4	-0.766427	2.82856	0.0100612	0.0210787			E130311K13Rik	-0.901416	2.91079	0.0113867	0.0240264			Aig1	-0.753423	4.80789	0.0175886	0.0405076			Mms22l	-1.16415	5.21679	0.000748216	0.00204268			Trap1	-0.639033	7.31619	3.60933e-05	0.000171081
Prxl2c	-0.766376	6.49393	0.00164461	0.00413642			Kif20b	-0.901031	5.46632	0.00545203	0.0124784			Trim44	-0.752771	6.05755	6.30624e-05	0.000312908			Camkk1	-1.16366	4.28515	0.0121439	0.0245695			Plgrkt	-0.638445	6.66206	0.00167065	0.00500405
Slx1b	-0.765862	4.31666	2.24276e-06	9.3974e-06			Tctn1	-0.89925	3.95164	0.0184647	0.0365924			Zranb2	-0.751885	7.32704	1.3134e-06	1.02841e-05			Polr3d	-1.16343	4.78716	5.73264e-12	7.39518e-11			Zfp397	-0.638039	6.54388	0.00171057	0.00510977
C230037L18Rik	-0.765587	1.89995	0.0108634	0.0225803			Vwa8	-0.899241	5.44069	4.57462e-05	0.000172232			Vamp8	-0.751824	6.98433	0.00119485	0.00405749			Wdr43	-1.16292	7.55267	1.57806e-12	2.24879e-11			Unkl	-0.637781	4.38708	0.0146267	0.0327994
Rab5if	-0.765457	5.07005	4.90953e-05	0.000164728			Vdac1	-0.898434	6.66337	4.64971e-08	3.19221e-07			Trim59	-0.751439	7.03059	0.0194322	0.0439639			Papss1	-1.16168	5.69647	1.64014e-07	9.44952e-07			Zfp60	-0.637716	4.93789	0.0175179	0.038254
Rpp14	-0.765255	5.88766	6.01334e-10	4.33877e-09			Gm32031	-0.897217	1.04565	0.0264705	0.0499841			Larp4	-0.750609	6.06051	6.64159e-05	0.000327618			Fen1	-1.16124	3.90975	0.000328434	0.00097093			Rabif	-0.636878	6.44064	6.54156e-05	0.000287578
Prmt5	-0.764339	6.64724	7.08365e-07	3.17661e-06			Nt5c3	-0.897029	6.65241	5.02103e-09	4.14879e-08			Mccc2	-0.750195	4.86749	0.00475931	0.0133305			Fbxw4	-1.16113	3.53219	0.00254225	0.0060961			Tfam	-0.636485	6.66268	0.000199002	0.000771889
Zbtb14	-0.764306	4.2446	5.70309e-06	2.23366e-05			Rpia	-0.896972	3.19291	0.00795164	0.0174741			Abcd1	-0.749912	6.54256	0.00164736	0.00534985			Lyrm9	-1.16036	5.23291	1.05749e-07	6.31463e-07			Nek1	-0.636334	4.61131	0.0266523	0.0546476
Sfxn3	-0.764199	6.48616	0.00120032	0.00310275			Mettl1	-0.89666	4.14286	0.0060787	0.0137193			Atp5g2	-0.749883	3.57546	0.00137338	0.00457508			Senp8	-1.16019	3.28665	1.23829e-05	4.96296e-05			Gtf2h3	-0.635728	6.01995	3.08949e-05	0.000148719
Mmut	-0.764033	5.49422	2.05545e-07	1.0083e-06			Tsacc	-0.896587	2.08081	0.0036571	0.00881961			Stk38l	-0.749403	4.59543	0.0171384	0.0396877			4833412K13Rik	-1.15997	2.40727	0.00032732	0.00096796			Pigl	-0.635666	4.49162	0.00200125	0.0058701
Mrps5	-0.763647	5.67072	3.21963e-09	2.09655e-08			Slc19a1	-0.896011	5.42514	0.00155856	0.00414189			Zfp961	-0.749044	5.61695	0.00135462	0.00452391			Exosc5	-1.1597	6.48154	8.12285e-18	2.62347e-16			Aifm1	-0.635361	5.90131	4.05327e-05	0.000189135
Pigg	-0.763148	3.87167	0.000431584	0.00121769			Ddx1	-0.894412	7.24635	3.13294e-08	2.21623e-07			Jmy	-0.748774	4.52216	0.0218428	0.0484942			5430416N02Rik	-1.15944	3.75646	9.44089e-07	4.69498e-06			Parn	-0.634916	6.30976	0.000437031	0.00153533
Cd47	-0.763091	9.91841	8.81628e-06	3.35208e-05			Cog7	-0.894255	5.06054	1.86154e-05	7.57586e-05			Zfp157	-0.748504	6.02486	0.00031055	0.00126268			Tsen54	-1.15937	5.04371	1.17052e-07	6.9218e-07			Fto	-0.633955	6.42327	0.000289728	0.00107143
St13	-0.762609	8.53768	1.03971e-09	7.19945e-09			Llph	-0.893995	5.3867	2.101e-11	2.66563e-10			Arap1	-0.747859	7.28897	0.00636423	0.0170952			Mbd3	-1.15907	5.8633	5.89056e-08	3.69968e-07			Ccdc58	-0.633461	4.20558	0.0128845	0.0294447
Gm50387	-0.76179	2.04294	0.00338505	0.00795119			Snd1	-0.892385	7.49761	0.00020282	0.000657535			Rfc1	-0.746695	7.29383	0.0169565	0.0393179			Gtf2h4	-1.15802	5.63341	0.000973201	0.00257148			Bod1	-0.632516	3.23745	0.0236296	0.0493417
Crot	-0.761739	6.86669	1.04411e-05	3.92434e-05			Ino80dos	-0.890456	4.34229	5.30216e-05	0.000196859			Gin1	-0.746439	4.85755	0.000571129	0.00214025			Rps24	-1.15745	8.53015	6.58062e-07	3.37987e-06			Smarcb1	-0.632414	6.78981	0.000143044	0.000573829
Elmo3	-0.761727	3.59339	0.00168255	0.00422403			Dym	-0.890303	6.31581	6.27995e-09	5.10794e-08			Meak7	-0.746001	4.03403	0.0211945	0.0472386			Zbtb34	-1.15734	3.98026	5.10292e-06	2.20823e-05			Fam122b	-0.631426	4.25627	0.0132847	0.0302101
Rpgrip1l	-0.761354	2.96905	0.0125423	0.0256186			Grwd1	-0.890191	5.75506	0.000135268	0.000458441			Pgrmc1	-0.744224	6.58267	0.00271193	0.00822454			Rpl17-ps3	-1.15733	1.48622	0.00108611	0.00283358			Aasdhppt	-0.631356	5.97847	0.000133403	0.000539557
Npepl1	-0.760855	6.11858	4.79504e-07	2.2124e-06			Agtrap	-0.890092	6.23436	0.00323644	0.0079042			Mmab	-0.743184	4.68269	0.00256193	0.00783137			5430402O13Rik	-1.15664	1.52273	0.00825516	0.0175316			Nras	-0.631067	8.02044	1.70285e-05	8.73842e-05
Rab23	-0.760579	3.24474	0.0158808	0.0315141			Wdr61	-0.889108	6.58898	7.09633e-11	8.25217e-10			Adam10	-0.742392	7.94503	0.000324153	0.00131016			Helq	-1.15658	5.16634	0.00368776	0.00851861			Usp36	-0.630273	5.8298	0.000661653	0.00221038
Gltp	-0.759604	7.55374	5.26329e-07	2.40711e-06			Lmbr1	-0.889042	2.87807	0.010252	0.0218906			Map1s	-0.741712	6.3054	0.000862252	0.00305831			Cpsf2	-1.15621	6.88505	3.53502e-08	2.32329e-07			Sdhaf4	-0.629463	4.31757	0.0119437	0.0276221
Mcph1	-0.759599	4.61027	0.000187136	0.000564729			Rps24	-0.886971	8.53015	5.97925e-05	0.00022006			Mettl14	-0.741681	5.39109	4.32323e-05	0.000225116			Syngap1	-1.15612	0.329537	0.0100593	0.0208526			Gas5	-0.629403	8.76538	0.00573573	0.0147104
Nedd1	-0.758593	5.5512	1.02427e-07	5.26685e-07			Smc2	-0.886651	6.55297	0.0102352	0.0218678			Gm15163	-0.741603	3.87792	0.0128318	0.0310896			Tmem63b	-1.15554	3.38759	0.000128341	0.000417325			Rnf138	-0.629267	6.60951	0.00115085	0.00360001
Pitpnb	-0.758296	6.98506	4.50852e-11	3.85118e-10			Trim28	-0.885215	6.89663	4.93313e-05	0.000184201			Agk	-0.74155	5.10072	2.2034e-06	1.61833e-05			Pold1	-1.15479	7.59891	8.97802e-05	0.000301465			Mmgt2	-0.629263	5.49147	0.00389515	0.0104741
Fbxo34	-0.758228	4.82728	3.09368e-06	1.26513e-05			Sdr42e1	-0.884836	3.03081	0.0204935	0.0400346			Katnbl1	-0.741432	5.29194	9.96186e-05	0.000468766			2510046G10Rik	-1.15373	2.41359	0.000804841	0.00218245			Eif3i	-0.629237	7.87535	0.000677747	0.00225606
Zfp945	-0.757965	5.76459	0.00041715	0.00118073			Rnf219	-0.884628	5.06311	2.25551e-06	1.10797e-05			Cct3	-0.741414	8.53693	3.6741e-05	0.000195103			Nxpe3	-1.15352	4.36949	0.000601687	0.00167943			Xrcc1	-0.627259	6.50161	0.0214869	0.0454738
Fn3krp	-0.756698	2.36537	0.0170042	0.0334286			Pgap2	-0.884399	5.69157	9.88279e-08	6.35363e-07			Etfb	-0.740764	5.98428	0.00387258	0.0111721			Arsk	-1.15209	4.73103	0.000129023	0.000419467			Fubp3	-0.626847	5.70119	0.00151798	0.00460598
Mrpl50	-0.756501	5.91154	1.07325e-11	9.96616e-11			Bsg	-0.884267	7.58692	8.29261e-05	0.000295136			Ythdf2	-0.738787	7.66309	6.15077e-09	8.71597e-08			Pfkfb2	-1.15054	3.23316	0.00112271	0.0029196			Cebpz	-0.626132	6.5894	0.000188242	0.000734502
Mob2	-0.756111	6.46954	1.07656e-09	7.43136e-09			Smad1	-0.882569	3.84574	0.00202101	0.00520591			Mrpl23	-0.738712	2.85535	0.0196232	0.0443305			Nsun4	-1.15052	4.985	1.4493e-11	1.7367e-10			Hint2	-0.625705	4.3662	0.0245735	0.0509998
Gm44901	-0.755955	3.47354	0.0135105	0.0273095			Fbxo3	-0.882152	7.23835	3.9039e-13	6.68879e-12			Mars2	-0.73828	5.95162	0.00311214	0.00925279			Gm16153	-1.15019	3.78755	1.19663e-05	4.80797e-05			Ncbp2	-0.625662	6.46602	9.19518e-06	5.044e-05
Akt2	-0.755395	5.94153	1.52521e-09	1.03191e-08			Decr2	-0.880318	4.55783	0.000279152	0.000879883			Mrpl51	-0.737936	4.71909	0.0028316	0.0085421			Fau-ps2	-1.15013	1.5634	0.0195817	0.0375265			Zfp955b	-0.625052	4.15375	0.0185137	0.0400824
Nudc	-0.755268	6.63304	3.67273e-08	2.03839e-07			Selenoh	-0.879629	6.1925	0.00089918	0.00251773			Ift88	-0.737399	3.84532	0.0226843	0.0500361			Mrpl45	-1.1495	6.0248	6.17989e-13	9.50285e-12			Srfbp1	-0.623697	5.11714	0.00203872	0.0059632
Pla2g6	-0.754931	4.4165	0.0157484	0.0312899			Gemin2	-0.879054	4.88511	6.05414e-08	4.04653e-07			Tmem9	-0.73694	5.21604	0.0198867	0.0448033			Gm47585	-1.14937	4.10101	0.0017355	0.00432566			Caprin1	-0.623637	9.24624	4.93602e-05	0.000224698
Zfp772	-0.754282	3.22028	0.00221317	0.00543151			Ubxn8	-0.878725	5.21283	2.2877e-08	1.65875e-07			Thap2	-0.736835	5.02009	0.000710967	0.00258598			Zfp985	-1.1493	0.535305	0.0183521	0.0354097			Hsp90ab1	-0.623429	11.1127	0.0011496	0.00359802
Msh6	-0.754093	7.29119	0.000763282	0.00205029			A430005L14Rik	-0.878438	4.99128	2.99597e-05	0.000117106			Eef1g	-0.736007	7.65709	0.000770166	0.00277163			Vkorc1l1	-1.14917	4.41258	2.02088e-05	7.76037e-05			Alkbh4	-0.622799	5.1667	0.00625879	0.0158589
Abcd3	-0.753652	5.7022	1.0475e-05	3.93542e-05			Fancb	-0.876344	3.40103	0.00513955	0.0118567			Nip7	-0.735749	6.05468	0.00062434	0.00231612			Slc17a9	-1.14904	5.27636	0.00955542	0.019953			Tagap1	-0.62217	4.82678	0.0160056	0.0353398
Usp11	-0.75348	6.30136	0.0018008	0.00449223			Trmt61b	-0.876264	3.73662	0.000122999	0.000420506			Mrps18c	-0.735246	4.94069	0.00490774	0.0136791			Ppfibp1	-1.14863	4.18088	0.00414713	0.00944974			Mecr	-0.621863	4.71795	0.00275417	0.00774607
Gm6477	-0.75343	1.40364	0.0118373	0.0243361			Fbxo10	-0.875872	2.73722	0.0289066	0.0540081			Exog	-0.735172	4.8253	0.00248844	0.00763442			Efcab7	-1.14764	2.66793	0.000688451	0.00189442			Atf1	-0.620617	5.38618	0.00135833	0.00416872
Scoc	-0.752921	4.60969	3.8411e-07	1.80759e-06			9430081H08Rik	-0.874339	1.7828	0.00628602	0.0141368			Frs2	-0.733795	5.30885	0.000839408	0.00298867			Gm16861	-1.14738	1.12884	0.0216607	0.0410376			B3gntl1	-0.619954	4.68115	0.0145533	0.0326587
Lrrc29	-0.752371	3.36805	0.00324577	0.00765551			Rsu1	-0.874241	6.2929	0.000798873	0.00226736			Mpp5	-0.733729	5.09617	0.00125229	0.00422338			Tmem237	-1.14637	3.43329	0.00112969	0.00293474			Mrpl15	-0.619572	6.48855	1.74748e-05	8.94409e-05
Inf2	-0.751869	4.75918	0.0252224	0.0475279			Gns	-0.87383	7.16835	0.00145553	0.00389145			Wdr5b	-0.733272	4.96751	0.000954068	0.00334642			Rps18-ps1	-1.14587	0.538818	0.0140229	0.0279285			Cdkn2aip	-0.618693	6.08267	0.000237789	0.000902559
Klhdc2	-0.751786	5.98229	0.00555793	0.0124189			Set	-0.873535	8.25536	3.93911e-06	1.84978e-05			Unc50	-0.732634	6.48025	0.000925011	0.00325871			Med16	-1.1449	5.45296	4.21944e-07	2.24872e-06			Ing1	-0.618503	5.67701	0.000128421	0.000523177
Manba	-0.751597	5.86478	1.46162e-05	5.35042e-05			Nudt5	-0.873502	7.01435	5.15942e-09	4.25719e-08			Glrx2	-0.72782	5.30168	0.0001617	0.000716734			Tmem91	-1.14488	4.57717	2.40802e-06	1.10936e-05			Snrpd2	-0.617878	4.8794	0.0102786	0.0243015
Nudt1	-0.751475	3.67844	0.000706335	0.00191505			Gm26782	-0.873294	4.00985	0.00186401	0.00484664			2610021A01Rik	-0.727755	5.05282	0.00113716	0.00389147			Fntb	-1.14448	4.61413	2.5405e-05	9.54858e-05			Dph3	-0.617496	5.51685	0.000326348	0.00119167
Erlin2	-0.751437	5.96273	4.41048e-05	0.000149199			Zfp946	-0.873251	3.76115	0.0129805	0.0269051			Pars2	-0.726418	4.2075	0.00237927	0.00734658			Wdr41	-1.14427	5.51371	5.11868e-08	3.24715e-07			Gm17018	-0.61703	4.66185	0.0118084	0.027343
Wwox	-0.751391	4.15751	2.4806e-05	8.73193e-05			Akr7a5	-0.872	5.30397	0.000126774	0.000431743			Trim5	-0.72636	5.0012	0.019343	0.0438069			Vamp8	-1.14418	6.98433	1.55698e-08	1.08964e-07			Uevld	-0.616666	3.39574	0.00826595	0.0201569
Socs5	-0.751128	4.87836	0.0115192	0.023762			B3glct	-0.871553	2.79338	0.00382032	0.00917695			Hdac10	-0.725651	6.2333	0.0148432	0.0351263			Vrk1	-1.14393	6.93284	2.86503e-11	3.22982e-10			A130010J15Rik	-0.614822	5.07154	0.0110611	0.025871
Hmgn5	-0.750448	5.04728	0.000839515	0.00223572			Ciao2a	-0.871517	6.71311	1.97049e-07	1.19724e-06			Zfp35	-0.724557	6.21525	0.00200392	0.00632202			Cog7	-1.14373	5.06054	2.49878e-07	1.39294e-06			Zmym4	-0.614639	5.20492	0.00401897	0.010771
Tmed1	-0.749673	4.73162	0.000253519	0.000747091			Gm13213	-0.87127	1.64573	0.0278412	0.0522713			Mfap3	-0.724046	6.64522	4.27701e-06	2.90034e-05			Aig1	-1.14293	4.80789	2.70643e-05	0.000101185			Usp22	-0.613938	7.20097	0.00994757	0.0236293
Hsf2	-0.749597	4.91184	0.000140222	0.000434107			Usp11	-0.870638	6.30136	0.00192046	0.00497295			Pdik1l	-0.72352	5.60776	0.000780467	0.00280306			Decr1	-1.14236	5.16235	5.08325e-07	2.66415e-06			Pdk3	-0.612521	6.26675	0.0199256	0.0426642
Tpd52l2	-0.749527	6.5211	8.40297e-11	6.89176e-10			Nop10	-0.869585	6.94643	1.83271e-06	9.16303e-06			Mcph1	-0.723356	4.61027	0.0117804	0.0289023			Pcbp4	-1.14052	2.04765	0.0177803	0.0344567			Adprhl2	-0.611895	6.10103	2.75991e-05	0.000134641
Rapgef2	-0.748127	4.95854	0.00311798	0.00737671			Acaca	-0.869368	4.12216	0.000212842	0.000687299			Naa50	-0.723349	7.50185	0.000557454	0.00209834			Gm5611	-1.13912	0.780671	0.0109296	0.0223945			Trdmt1	-0.611813	3.722	0.0215202	0.0455169
Lipt1	-0.747894	2.55824	0.00223061	0.00546808			Wdr13	-0.86825	5.69466	0.000276356	0.000872186			Zfp65	-0.722805	4.2601	0.00534235	0.0147098			Rpl15	-1.13858	7.52543	1.98764e-10	1.95548e-09			Rrp1	-0.611556	8.09222	1.38427e-05	7.2486e-05
Myl6b	-0.747872	2.48251	0.00656932	0.014431			Kpna3	-0.868149	6.84286	2.45011e-07	1.46304e-06			Paxip1	-0.72238	5.80315	0.0153806	0.0362141			Arhgap5	-1.13853	4.92627	0.00800089	0.0170427			Ift172	-0.610869	4.89182	0.0170378	0.0373301
Pts	-0.745843	6.94301	9.42159e-09	5.73428e-08			Papss1	-0.867916	5.69647	3.55924e-05	0.00013653			Chchd1	-0.722111	5.57557	0.0002823	0.00116555			Gm49331	-1.13749	2.22059	0.00621371	0.0136295			Yars2	-0.61065	4.86173	0.0212813	0.0451087
Tmem175	-0.745834	5.6003	6.2022e-08	3.3184e-07			Fech	-0.867282	5.6464	1.07206e-05	4.58538e-05			Slc30a5	-0.720914	7.15491	0.000189754	0.000823553			Ccdc88a	-1.13698	5.41557	0.00833777	0.0176752			Fam53a	-0.610578	6.4438	7.50898e-05	0.000325659
Rhebl1	-0.744835	4.17197	0.00173346	0.00434138			Tlnrd1	-0.866694	2.66477	0.0172048	0.0343766			Naa80	-0.720654	3.7593	0.0177311	0.0407827			Gm6341	-1.13687	0.987368	0.0250031	0.0465184			Ube4b	-0.610534	6.41569	0.00131418	0.00404728
Rpl36a-ps2	-0.743341	1.16843	0.0212855	0.0409001			Jpx	-0.866006	3.73918	0.00146324	0.00391088			Slc25a12	-0.720241	6.63842	0.00261734	0.00797734			Fbxo6	-1.13622	4.60777	2.21073e-05	8.40554e-05			Immt	-0.609305	7.56795	1.65844e-06	1.07835e-05
Tmem35b	-0.740211	4.36871	0.000743235	0.00200373			Mapkapk3	-0.865557	6.32366	0.0053608	0.0122998			Rpf2	-0.720091	5.81774	0.0013546	0.00452391			Gfer	-1.13617	4.8633	3.00208e-08	1.99902e-07			Otud6b	-0.60929	5.63966	0.00158844	0.0047884
Ubqln4	-0.740163	5.1132	1.13663e-07	5.79911e-07			Srek1ip1	-0.865283	4.95299	1.72375e-06	8.66969e-06			Eif2ak4	-0.719012	5.31891	0.00529261	0.014591			Nelfe	-1.13596	6.09143	7.22456e-06	3.03147e-05			Nudt21	-0.609283	5.02668	0.00283666	0.00794903
Brca2	-0.740153	4.92646	0.00202755	0.00500846			Ggta1	-0.86424	6.4529	0.00111618	0.00306473			Smarcd2	-0.719004	6.46375	0.0104796	0.0261791			Mcmdc2	-1.13479	2.2647	0.00144044	0.00365615			Srp68	-0.609041	6.92374	0.00845801	0.0205799
Sumo3	-0.73964	7.59961	2.86416e-07	1.3764e-06			Dhx37	-0.863533	5.35203	1.3058e-05	5.49354e-05			Cops7a	-0.718833	6.59726	7.17941e-06	4.57739e-05			Pprc1	-1.13442	5.66039	8.30398e-08	5.06976e-07			Eri3	-0.608416	5.82817	0.000275848	0.00102568
Rpl3-ps1	-0.737139	2.42585	0.000475618	0.00133301			Mrpl14	-0.862829	4.95353	1.96892e-06	9.78873e-06			Phf20	-0.71845	6.62125	4.22726e-05	0.000220978			Gm12286	-1.13436	0.282849	0.0238831	0.0447018			Zfp1	-0.606421	5.06371	0.0178754	0.0389148
Casd1	-0.736553	5.47521	6.45254e-07	2.91261e-06			Nup85	-0.862538	6.96147	1.13243e-06	5.92459e-06			Cutc	-0.718302	4.31452	0.00657943	0.0175932			Dstn	-1.13404	6.32629	0.00054382	0.00153119			Eif2b1	-0.606315	6.07367	0.00170889	0.00510563
Rps27a-ps2	-0.736213	2.11475	0.00392388	0.00907827			Nek1	-0.860652	4.61131	0.000674895	0.00194702			Gtf2e1	-0.718124	5.90472	5.45381e-05	0.000274927			Pold2	-1.13362	6.36554	4.28184e-07	2.27854e-06			Pts	-0.605473	6.94301	0.000499777	0.00172529
Pdha1	-0.736044	7.82408	1.20156e-08	7.20895e-08			Timm10	-0.859612	4.82286	0.000246003	0.00078479			Mettl5	-0.717798	4.98662	0.000257604	0.00107405			Rabggtb	-1.13284	6.27937	2.51066e-12	3.44733e-11			Zfp932	-0.604634	4.50804	0.00476844	0.0124939
Pskh1	-0.735646	5.49976	5.42052e-06	2.13242e-05			Gss	-0.859593	4.64256	5.95405e-06	2.68966e-05			Zbtb14	-0.717253	4.2446	0.00297439	0.00889553			Gm48849	-1.13265	0.543064	0.0157147	0.0309141			Zwint	-0.60459	6.46804	0.00204789	0.00598591
Xrcc6	-0.735498	7.77507	0.00561357	0.0125305			Mrpl2	-0.859582	5.59427	2.10387e-07	1.27087e-06			Mrpl12	-0.717071	5.91822	0.00386953	0.0111651			Gm45828	-1.13207	3.46224	5.64569e-05	0.000197048			Ppa2	-0.604285	5.73279	0.000379939	0.00135685
Srpk1	-0.735396	8.00793	1.57107e-06	6.72464e-06			Cyb5r3	-0.859522	6.85099	1.88453e-07	1.14857e-06			Map4k1	-0.716661	7.68597	0.00156117	0.00509895			Slc29a3	-1.13095	5.63749	0.00067005	0.00184838			Med4	-0.603506	5.81945	3.82206e-05	0.000179816
Zc3h6	-0.735066	3.73639	0.00286879	0.00684765			Rab11a	-0.85937	7.22522	1.81941e-08	1.34622e-07			Emc8	-0.716561	5.98201	0.000278065	0.00115149			Arl3	-1.13042	4.21453	1.05789e-05	4.30031e-05			Tdp1	-0.602665	5.88292	0.0111847	0.0261091
Zfp874b	-0.733658	4.18104	0.00366568	0.00854343			Zfp395	-0.858969	3.17212	0.00203144	0.00522897			Parn	-0.715701	6.30976	0.000201258	0.000867105			Ifih1	-1.12933	5.15166	0.00168785	0.00421819			Gcdh	-0.602361	5.14072	0.00424548	0.0112994
Hmgn2	-0.731907	5.80658	0.00200417	0.00495817			Ipo4	-0.858758	5.06199	0.00137417	0.00369234			Zfp451	-0.715398	6.35621	1.25384e-05	7.48711e-05			Tmem42	-1.12857	4.14314	1.65505e-05	6.46781e-05			Esf1	-0.601148	5.73733	0.00026885	0.00100303
Memo1	-0.731658	6.14324	5.24305e-06	2.0672e-05			Ptma	-0.858277	7.70016	2.13955e-05	8.58487e-05			Mrpl13	-0.714705	5.69789	0.001193	0.00405197			BC017158	-1.1284	4.6576	1.33365e-06	6.43166e-06			Rps18	-0.600848	7.35247	0.018092	0.0393042
Gm15927	-0.731566	2.01654	0.0165302	0.0326125			Prrc1	-0.857784	5.77212	0.000318699	0.000991585			Mboat7	-0.714582	5.79271	0.00236965	0.00732073			Osgep	-1.12833	6.65928	4.19989e-17	1.22866e-15			Cwc22	-0.600787	5.43734	0.0002764	0.00102752
Srm	-0.731324	6.71936	0.016076	0.0318194			Gorab	-0.85765	4.03512	8.6231e-05	0.000305791			Mterf4	-0.714374	4.43955	0.00694251	0.0184498			Nudt19	-1.12824	6.22265	1.22857e-06	5.96557e-06			Brix1	-0.600765	6.27766	0.000883353	0.00284988
Ccdc34	-0.731236	4.40389	0.0211839	0.0407227			Bclaf3	-0.857219	5.70801	1.43833e-05	6.00545e-05			BC024978	-0.714215	4.55178	0.00225501	0.00700816			Ripk3	-1.12797	6.24329	4.58287e-06	1.99735e-05			Zc3hc1	-0.60003	5.40547	0.000133964	0.00054158
Tpst2	-0.730864	7.521	0.025679	0.0482424			Tmem9	-0.855935	5.21604	0.000948602	0.00264066			Acvr1b	-0.714052	3.27103	0.0211619	0.0471778			Srek1ip1	-1.12792	4.95299	4.00714e-09	3.12433e-08			Naxd	-0.599322	6.4812	0.0027883	0.00783086
Mrrf	-0.730117	4.53217	1.14485e-05	4.27123e-05			Ube2q2	-0.855205	4.67646	2.33088e-05	9.2915e-05			Irf9	-0.712257	7.20358	0.0245421	0.0534215			Nepro	-1.12774	4.26561	1.82778e-06	8.60142e-06			Mdc1	-0.599178	5.74771	0.00243476	0.00695942
B3galnt2	-0.729952	6.37031	2.39714e-08	1.3726e-07			Pcbd2	-0.854661	3.68751	0.00312014	0.0076614			Zdhhc12	-0.711234	4.83231	0.000413525	0.00161924			Rnf141	-1.12663	5.52749	4.54212e-07	2.40548e-06			Utp15	-0.597928	6.46887	0.00180615	0.0053582
Fchsd1	-0.729451	3.62549	0.00089084	0.00236316			Cpsf2	-0.854336	6.88505	1.72658e-05	7.07051e-05			Git1	-0.710988	4.49148	0.0191305	0.0434034			Rcn2	-1.12592	6.7558	8.13392e-10	7.18374e-09			Yeats2	-0.597349	6.2009	0.00277868	0.00780757
Gm26873	-0.728006	2.63732	0.00231004	0.00564091			Nsdhl	-0.854295	4.8274	0.000282925	0.000890697			Seh1l	-0.710511	7.06455	2.91465e-05	0.00015907			Plp1	-1.12586	2.18101	0.0140694	0.0280043			Adnp2	-0.597214	4.6585	0.00776465	0.0191189
Stat5b	-0.727873	7.24741	7.30698e-07	3.26978e-06			Nxn	-0.854018	2.31556	0.00606708	0.0137036			Pigg	-0.710193	3.87167	0.0180021	0.0413041			Spg20	-1.12477	5.38655	0.000108766	0.000359754			Tsn	-0.597037	7.63389	5.166e-07	3.77511e-06
Pafah1b2	-0.727865	7.56196	2.17459e-10	1.67973e-09			Cep83	-0.85245	4.96615	0.00065026	0.00188424			Slf1	-0.709819	5.50185	0.00289517	0.00870863			Fam92a	-1.12286	4.62364	1.08816e-05	4.41122e-05			Gars	-0.596659	7.29358	0.00390197	0.010486
Tctn3	-0.727668	3.75988	0.00182661	0.00455276			Rab3gap2	-0.852409	6.1422	2.16814e-08	1.58308e-07			Rpl10a	-0.7085	7.30548	0.000584643	0.00218719			Kif18a	-1.12271	4.69318	0.0110069	0.022532			Letmd1	-0.596255	6.42655	0.000183334	0.000717088
Poli	-0.725676	5.48092	0.000214559	0.000640924			Trmt2a	-0.850638	7.3695	1.49544e-11	1.95623e-10			Cluh	-0.708483	5.82791	0.00514898	0.0142505			E130308A19Rik	-1.12263	4.57455	0.000389383	0.00112979			Prpf31	-0.595673	6.56022	0.00016147	0.000640344
Faap100	-0.725483	5.44903	0.000121785	0.00038204			Gm9616	-0.85061	1.71043	0.00284315	0.00703888			Fastkd1	-0.70689	4.4496	0.0039692	0.0114025			Gm13574	-1.122	0.46996	0.0210867	0.0400573			Vgll4	-0.59468	6.16255	0.00202768	0.00593483
Map4k3	-0.725314	3.69791	0.0170467	0.0335047			Hmbs	-0.850454	5.77473	6.67157e-05	0.00024276			Rpl14	-0.706836	7.96836	0.00502818	0.0139603			Erh	-1.1216	5.37477	5.70529e-07	2.9621e-06			Mospd3	-0.593496	4.77682	0.0186414	0.0403195
Gm17511	-0.725125	1.64804	0.0133748	0.0270784			Fancl	-0.84962	5.00484	6.76718e-06	3.02685e-05			Ptbp2	-0.706781	5.97696	0.00164854	0.0053527			Trap1	-1.12065	7.31619	2.42687e-15	5.43712e-14			Rdh14	-0.593405	5.22585	0.0011784	0.00367387
Calm2	-0.723128	8.315	1.68856e-08	9.89271e-08			Anapc13	-0.849294	4.20141	0.000205208	0.000664749			Nsmce1	-0.706543	6.54976	0.00912098	0.0232611			4632404H12Rik	-1.12024	4.98484	1.8745e-05	7.2565e-05			Wdr74	-0.592646	5.74456	0.00138562	0.00424513
Dhcr7	-0.722707	5.45487	0.000570569	0.00157396			Dnajb14	-0.849155	4.65703	0.00852537	0.0186124			Aasdh	-0.705943	4.87771	0.00190131	0.00603068			Morf4l2	-1.12005	6.43565	1.01305e-05	4.13381e-05			Sp4	-0.592618	5.56195	0.0137214	0.0310556
Gmfg	-0.722068	6.20317	0.00131307	0.00336568			Ei24	-0.848684	4.78471	2.97832e-06	1.43281e-05			Dnajc2	-0.705659	6.75688	0.000140664	0.000633812			Anapc5	-1.11929	8.56833	2.23625e-09	1.82899e-08			Riok2	-0.591905	5.36473	0.00052243	0.00179349
Ccs	-0.721999	5.31149	0.000272023	0.000797506			Hps4	-0.846024	4.78212	4.11906e-05	0.00015621			Dnlz	-0.704271	5.21352	0.00025421	0.0010619			Mtx2	-1.11873	6.17567	1.63517e-10	1.63786e-09			Fez2	-0.591106	4.93036	0.0130511	0.0297554
Gtf3a	-0.721662	5.08693	7.62638e-08	4.01246e-07			Rrp1b	-0.845768	5.32569	0.000192816	0.000628595			Haus2	-0.704067	5.03875	0.00128179	0.00431138			Tmem147	-1.1171	6.16625	8.45022e-08	5.15193e-07			Ppp1r7	-0.589047	6.08396	0.000308405	0.00113152
Rsl24d1	-0.721633	5.49823	1.23264e-08	7.37978e-08			Hyi	-0.845706	4.31635	0.000700179	0.00201079			Etfrf1	-0.703034	5.13609	0.00238721	0.00736599			Sec61a2	-1.11709	4.49501	2.16238e-08	1.4737e-07			Wiz	-0.588366	4.39494	0.0107512	0.0252536
Pnpo	-0.72055	5.21367	0.000129852	0.000404772			Mtx3	-0.845319	4.80679	7.16556e-05	0.000258657			Smc1a	-0.702863	7.75092	0.000326483	0.00131777			Trim28	-1.11655	6.89663	1.21795e-06	5.91725e-06			Cep128	-0.587984	4.94061	0.0263211	0.054094
Als2	-0.720443	5.34399	0.00222609	0.00545851			Ppan	-0.845229	6.60109	4.71143e-06	2.17722e-05			Appbp2	-0.702567	6.64546	0.000468297	0.00180168			4930432K21Rik	-1.11607	2.25916	0.0231785	0.0435726			Heatr1	-0.587886	6.29401	0.00442757	0.0117241
Zfp788	-0.720129	4.88587	0.00048806	0.00136529			Nupl2	-0.844957	4.3663	9.30458e-06	4.0235e-05			Msh2	-0.701302	7.11356	0.000165478	0.000730736			Gm43628	-1.11595	4.63291	0.00409016	0.00933727			Casp8ap2	-0.587842	6.17579	0.0112705	0.0262745
Chst12	-0.718906	5.64124	0.000486416	0.00136112			Pgls	-0.844601	7.76578	6.25529e-05	0.000228981			Zswim7	-0.701262	2.91721	0.0198238	0.0446844			Pcna	-1.11586	7.0716	0.000348364	0.00102267			Mrto4	-0.587771	5.17251	0.0162502	0.0357993
Fam168a	-0.718897	5.32325	0.000326148	0.000941987			Fth1	-0.84349	10.2281	2.24309e-08	1.63158e-07			Cryzl1	-0.700533	5.96335	0.00123043	0.00416063			Rps12	-1.11547	7.1594	1.52513e-05	6.00519e-05			Mdn1	-0.585991	6.54279	0.023538	0.0491852
Gm7478	-0.718792	0.810435	0.0151498	0.0302569			Eef1aknmt	-0.843028	4.92554	0.00119155	0.00324749			Dph6	-0.700448	5.46457	0.00120141	0.0040759			Them4	-1.11525	3.16942	0.000309222	0.000919664			Gapdh	-0.585465	7.30176	0.0215981	0.0456599
Zfp951	-0.718346	4.25538	0.000553113	0.00153225			Mettl22	-0.842919	4.65687	1.55989e-05	6.46116e-05			Mkrn2	-0.700255	5.10759	0.000132526	0.000601583			Tmem256	-1.11472	4.62134	3.29329e-05	0.000120854			Ciz1	-0.585091	6.39781	0.000836281	0.00271484
Adsl	-0.717879	7.34749	9.95872e-09	6.05079e-08			Ubiad1	-0.842877	4.95012	2.58542e-05	0.000102164			Alg11	-0.698875	5.7806	0.00927574	0.0235946			Abraxas1	-1.11456	5.05264	7.46153e-08	4.59505e-07			Gna13	0.584594	7.21016	0.00359328	0.00977219
Plcb3	-0.716749	4.48391	0.00845975	0.0180723			A930006L05Rik	-0.842145	4.1957	0.013623	0.0280673			Dis3	-0.698867	5.75991	0.0049821	0.0138579			Rps17	-1.1133	6.71974	1.87627e-08	1.29506e-07			Tmem192	0.585086	5.40086	0.00544956	0.0140806
Usp14	-0.716737	7.12963	4.36866e-09	2.78433e-08			Rhebl1	-0.841242	4.17197	0.00244114	0.00615307			Rbm4b	-0.698669	7.60185	2.11512e-06	1.56112e-05			Gm45380	-1.11295	0.364801	0.0237614	0.0445171			Gabpb2	0.586209	7.15583	0.000416108	0.00147206
Agbl5	-0.715784	3.83453	0.00221908	0.00544284			Inafm2	-0.841036	7.05723	0.00461274	0.010788			Rps20	-0.698223	9.14728	0.0243585	0.0530807			6720489N17Rik	-1.10968	3.15066	0.00665746	0.0144933			Ppp6r1	0.586418	4.96102	0.0186666	0.040364
Dtymk	-0.71403	6.96096	1.66081e-06	7.08134e-06			Coq7	-0.840972	4.60405	0.00565727	0.0128782			Sclt1	-0.697988	4.5245	0.0198564	0.0447408			Tpd52	-1.10967	6.47104	4.2745e-06	1.87356e-05			Zfp408	0.58763	4.6614	0.00931636	0.0223217
Ncl	-0.713031	9.67721	1.34992e-06	5.83306e-06			Acp1	-0.840352	4.84785	3.3869e-07	1.96154e-06			Dpy30	-0.697337	5.69365	0.00152011	0.00498508			Ltv1	-1.10888	6.29658	2.28024e-10	2.2248e-09			Foxk1	0.587912	4.37086	0.0103785	0.0245049
2310039H08Rik	-0.713004	4.25235	0.000717873	0.00194246			Canx	-0.840249	9.72933	1.16854e-07	7.39961e-07			Polr1e	-0.697225	5.37777	0.00196735	0.00621454			Inf2	-1.10836	4.75918	0.00730683	0.0157596			Sf3b1	0.588726	9.91132	1.10657e-06	7.48958e-06
Eri3	-0.712742	5.82817	1.40934e-08	8.36203e-08			Lpgat1	-0.840118	5.57913	0.000164824	0.000546195			Timm21	-0.69719	5.98672	0.000941661	0.00331012			Gm10863	-1.10739	1.99269	0.00637635	0.0139603			Arel1	0.589006	6.06725	0.00111811	0.00350875
Rps6ka5	-0.712571	5.21995	0.00535522	0.0120129			D2hgdh	-0.839605	4.17742	9.06677e-06	3.93219e-05			Pdxdc1	-0.69697	6.27339	0.000537976	0.00203541			mt-Nd3	-1.1062	4.19572	0.000654358	0.00180904			Rcbtb1	0.590388	5.75497	0.0121928	0.0280843
Phb	-0.712482	5.35758	3.74144e-05	0.000128035			Rab5if	-0.839123	5.07005	0.000110302	0.000381669			Acrbp	-0.696602	3.98706	0.0154915	0.0364352			Rpl14	-1.10489	7.96836	4.70794e-07	2.48363e-06			Churc1	0.590626	5.74859	0.00266692	0.00753033
Hirip3	-0.71224	5.15882	0.00607986	0.0134577			Aasdh	-0.838875	4.87771	6.51857e-06	2.92377e-05			Phpt1	-0.696584	4.04007	0.0120798	0.0295346			Rxylt1	-1.10281	5.11154	6.38294e-08	3.98349e-07			Atg16l1	0.591083	6.16204	4.99039e-05	0.000226648
Ascc1	-0.711828	5.59082	2.95019e-06	1.21262e-05			Hus1	-0.838249	4.95171	8.4872e-06	3.71084e-05			Naa20	-0.696407	5.61827	3.4796e-05	0.000186622			Taf6l	-1.10124	4.95224	6.04841e-08	3.79344e-07			Itsn2	0.591223	7.7188	0.0001666	0.000658182
Zpbp	-0.711744	2.64174	0.0136708	0.0276021			Spryd4	-0.83775	4.43018	0.000290452	0.000911473			Srsf7	-0.696352	8.84949	1.09097e-06	8.68605e-06			Lman1	-1.1009	6.55715	0.00481794	0.0108162			Mfap3	0.591494	6.64522	5.24683e-05	0.000236776
Bora	-0.711303	5.42722	0.00506337	0.0114106			Ppil1	-0.836085	6.4971	0.00137163	0.00368719			Rpl35	-0.695121	5.40888	0.0154603	0.0363774			Rad9b	-1.10037	3.72203	1.54707e-05	6.08316e-05			Cdc5l	0.592104	6.33923	4.32468e-05	0.000199954
4732471J01Rik	-0.710867	1.94794	0.0186108	0.0362688			Zfp593	-0.835777	2.68615	0.00238745	0.00603649			Txnl1	-0.694923	7.16306	0.00424778	0.0120851			Mvk	-1.09967	3.76807	0.00055664	0.00156405			Rcsd1	0.592425	8.47091	0.0244404	0.050783
Igip	-0.709293	4.00349	0.000409474	0.00116124			Gm47071	-0.835648	4.3078	0.0128659	0.0266955			Xpo1	-0.694266	7.73204	0.0139722	0.0333685			Lrrcc1	-1.09926	5.454	5.59442e-07	2.9088e-06			Timm10b	0.594384	5.49434	0.000178129	0.000699047
Dnmbp	-0.709083	4.75642	0.00168696	0.00423391			Arl1	-0.835594	6.22805	1.65634e-06	8.36868e-06			Kpnb1	-0.694024	6.82298	0.00293564	0.00880604			Txlna	-1.09843	7.35795	1.06688e-13	1.85489e-12			Inpp5f	0.595618	6.25384	0.0262402	0.0539528
Abhd10	-0.708512	5.10351	2.1095e-07	1.03138e-06			B3galt6	-0.835547	5.08183	3.98759e-05	0.000151679			Calm2	-0.693899	8.315	9.83444e-05	0.000463665			Efcab2	-1.09708	3.34138	0.000398945	0.00115422			Spata2	0.596139	5.09034	0.00730664	0.0181375
Npm3	-0.708455	1.94893	0.0165872	0.0327106			Pex13	-0.83513	5.88706	1.72067e-06	8.65983e-06			Kpna3	-0.693879	6.84286	0.000581615	0.00217724			Trim32	-1.09548	4.72076	1.05544e-06	5.19917e-06			Mast4	0.596277	5.97773	0.0253871	0.0524668
Numa1	-0.708443	7.74852	3.00046e-07	1.43722e-06			Cep68	-0.833839	6.57603	3.56787e-05	0.000136832			Cstf3	-0.693129	6.543	3.95628e-05	0.000208399			Gm14094	-1.09517	0.869106	0.0144541	0.0286862			Hectd4	0.59883	6.63039	0.00217534	0.0063027
Nutf2	-0.707879	3.44394	5.07816e-05	0.000169999			Rpl14	-0.833414	7.96836	6.34556e-05	0.000231806			Pus7l	-0.693034	4.16039	0.0159162	0.0372669			Wsb1	-1.09499	7.32118	1.43204e-09	1.2133e-08			Cept1	0.599801	6.91297	0.00354191	0.00965176
9530068E07Rik	-0.706563	7.6604	3.40249e-09	2.20266e-08			Snhg16	-0.833358	4.28772	7.12704e-05	0.000257539			Bloc1s5	-0.692955	4.74688	0.00322259	0.0095411			Tmed3	-1.09349	6.66925	0.00181967	0.00451322			Kmt2e	0.599946	8.2479	2.64053e-05	0.000129459
Prkacb	-0.706146	8.14551	1.02024e-06	4.49071e-06			Gm17259	-0.83242	2.65266	0.020366	0.0398296			Meaf6	-0.692498	5.64814	0.000148916	0.000666413			Tars2	-1.09349	6.18949	2.25074e-11	2.60195e-10			Usp7	0.601003	6.77831	0.0222218	0.0468182
Gch1	-0.706057	4.01734	0.0267332	0.0499431			Foxo3	-0.83169	6.34489	0.00373999	0.00899988			Dnmt3a	-0.691957	6.83543	0.0150038	0.0354638			Gm49167	-1.09252	3.16076	9.52377e-05	0.00031804			Cln3	0.601475	6.05618	0.0268531	0.0549954
Rps24	-0.705799	8.53015	0.000217583	0.000649302			Agbl5	-0.830955	3.83453	0.00179554	0.00469551			Chchd7	-0.691088	5.64178	0.00180581	0.0057806			Wdr13	-1.09203	5.69466	1.46672e-05	5.79841e-05			Wdr26	0.601538	6.72675	0.000907361	0.0029167
Nudt3	-0.705737	6.85816	8.86661e-08	4.61288e-07			Pdia6	-0.830537	8.13989	0.00438209	0.0103246			Ltv1	-0.690543	6.29658	0.000561389	0.00210888			Hsd17b12	-1.09197	6.45285	5.52965e-10	5.05001e-09			Atxn7l1	0.60211	6.32546	0.025269	0.0522717
Spidr	-0.705686	5.04975	1.22888e-05	4.55498e-05			Acadm	-0.829949	6.29695	2.63933e-06	1.28334e-05			Polr3e	-0.690407	6.04058	0.00224202	0.0069739			Lsm2	-1.09009	5.68448	1.78146e-06	8.40129e-06			Fam117b	0.602728	4.89854	0.0262081	0.0538929
Ptges3	-0.705286	6.99282	2.60207e-05	9.1377e-05			Slc25a33	-0.827784	3.51672	0.0262389	0.0496157			Ccdc61	-0.690381	4.69847	0.00744636	0.0195703			Lancl1	-1.08999	6.40957	6.88918e-07	3.5159e-06			Mterf3	0.603145	5.74134	5.06726e-05	0.000229668
Fkbpl	-0.70455	2.44844	0.00184936	0.00460428			Rcc1l	-0.825945	4.48403	0.00177607	0.00465148			A630001G21Rik	-0.69038	6.77173	0.00217648	0.00680231			Wdr73	-1.08927	5.44281	2.99339e-12	4.06601e-11			Arhgef6	0.603626	7.63861	0.0056644	0.0145507
Ugdh	-0.704209	4.78089	3.0066e-05	0.000104731			Timm50	-0.824291	6.78842	3.14453e-06	1.50573e-05			Rab11a	-0.690102	7.22522	0.000174744	0.000765731			Haus2	-1.08849	5.03875	9.06456e-09	6.62675e-08			Foxred1	0.60397	5.88836	0.000110551	0.000458769
Ctdsp2	-0.703789	5.93582	0.000350624	0.00100684			2610001J05Rik	-0.82384	5.25641	8.88896e-08	5.76073e-07			Pex5	-0.690073	6.23419	0.00534185	0.0147098			Hsf2	-1.08841	4.91184	5.21116e-06	2.25012e-05			Zfp638	0.604069	6.96801	8.28801e-05	0.000354665
Metap1d	-0.70371	5.85079	3.12647e-05	0.000108586			Ndufa12	-0.823743	5.28967	0.000135476	0.000458995			Slc25a36	-0.68977	7.53926	0.00175747	0.00564836			Myh10	-1.0883	2.53787	0.0125381	0.0252777			Zfp110	0.60415	6.61374	0.00194724	0.00572875
Klhdc10	-0.703617	4.36664	0.00219335	0.00538944			Pcna	-0.822974	7.0716	0.00540173	0.0123793			Ncbp2	-0.68959	6.46602	3.04188e-06	2.14495e-05			Cyth3	-1.08826	5.0298	0.00351688	0.00815048			N4bp1	0.604258	4.98122	0.00815312	0.0199147
Tma16	-0.702996	4.43574	0.000157825	0.00048378			Chchd7	-0.821318	5.64178	7.70674e-06	3.40247e-05			Usp28	-0.689421	5.96152	0.0246339	0.0535752			Ptrh1	-1.0878	2.39072	0.0211371	0.0401444			Clcn3	0.604945	7.02695	0.00262034	0.00742037
Slc25a39	-0.702883	7.01998	1.46419e-06	6.29914e-06			Kmt5c	-0.821167	5.76722	3.86019e-07	2.20683e-06			Trp53rka	-0.688726	4.54796	0.00450809	0.0127092			Pdk3	-1.0867	6.26675	5.81267e-06	2.48439e-05			Scyl2	0.605861	4.85862	0.00594871	0.0151753
Xpot	-0.702794	5.91177	1.09747e-05	4.10917e-05			Camkmt	-0.820885	3.69819	0.0147974	0.0301589			Tomm70a	-0.688559	6.87483	0.000520022	0.00197635			Klhl22	-1.08587	5.74147	0.000614488	0.00171084			Gfm2	0.606409	6.45976	4.13492e-05	0.000192589
Nt5m	-0.702251	4.55854	9.81983e-06	3.70657e-05			Ssr1	-0.820774	8.88154	0.000693228	0.00199309			Erg28	-0.688382	6.02191	6.55069e-05	0.000323676			Gm6477	-1.08558	1.40364	0.00443992	0.0100553			Akap11	0.606602	5.42585	0.0012594	0.0038996
Prmt2	-0.702179	4.39866	0.00431465	0.00988544			1110059E24Rik	-0.820692	6.21337	1.7068e-05	6.99921e-05			Thoc7	-0.687942	6.25599	0.000373874	0.00147969			Phb	-1.08545	5.35758	2.97394e-07	1.63363e-06			Prdm15	0.606654	5.38466	0.00650782	0.0164194
Sgcb	-0.701965	4.71246	0.0106366	0.0221609			Csnk1e	-0.820436	4.51778	0.00436639	0.0102945			Rbbp7	-0.687912	8.29027	0.00325049	0.00961242			Hibadh	-1.08479	6.95287	5.32944e-06	2.29727e-05			Spopl	0.606765	4.78788	0.00165255	0.00495737
Emp3	-0.701939	6.71701	0.0129867	0.0263833			Tjp3	-0.820231	4.31315	0.00175039	0.00459102			Mtres1	-0.686836	4.12411	0.00912963	0.0232798			Dhx58	-1.0846	5.39381	0.00116087	0.00300911			Wdr11	0.607208	5.90422	0.00741013	0.0183558
Fam199x	-0.701781	4.93507	0.000327098	0.000944268			Dtymk	-0.819661	6.96096	1.90263e-06	9.49118e-06			Cox17	-0.686677	6.03196	6.77442e-05	0.00033278			Tsr1	-1.08431	5.97272	1.03012e-06	5.08709e-06			Maml1	0.607218	4.4192	0.0232816	0.0487473
Nucb1	-0.701448	7.90937	0.0181191	0.035404			Hnrnpa1	-0.819449	7.72662	1.17141e-07	7.41254e-07			Mlh3	-0.685535	4.62453	0.0102965	0.0258054			Nhp2	-1.08429	6.80146	4.30524e-05	0.000153967			Lcor	0.607316	6.12156	0.00106465	0.00335706
Vamp7	-0.700908	5.87171	0.000684701	0.00186067			Ebpl	-0.819371	4.53544	0.000834046	0.00235623			Fastkd5	-0.685428	3.96497	0.0120193	0.0294232			Ptrh2	-1.08361	5.6031	1.68052e-11	1.98821e-10			Atpsckmt	0.60789	4.26424	0.00627873	0.0159049
Gm42547	-0.700798	3.45669	0.00905982	0.0192174			Cebpzos	-0.816993	4.1838	2.88699e-05	0.000113196			Usp10	-0.683802	6.89194	8.13137e-05	0.000392359			Tex2	-1.08286	6.38419	0.0254968	0.0473524			Rheb	0.608332	6.85841	0.00137367	0.00421217
Abhd11	-0.700531	5.11748	0.000240435	0.000710663			Fam214b	-0.816101	3.48767	0.00822665	0.0180314			Faap100	-0.683235	5.44903	0.0111803	0.0276421			Hdac10	-1.08161	6.2333	2.6996e-05	0.000100972			Derl1	0.610029	7.48608	0.0145162	0.032596
Zmym3	-0.70026	4.91804	1.80124e-05	6.48892e-05			Fam120c	-0.816099	3.30189	0.00276326	0.00686028			Fam98a	-0.682995	5.10229	0.00272241	0.00824784			Clybl	-1.08105	3.66485	0.00142493	0.00362043			D5Ertd579e	0.610282	5.43899	0.000527622	0.00181011
Ndrg3	-0.700015	6.9346	4.54261e-07	2.11023e-06			St13	-0.816085	8.53768	1.64629e-08	1.22582e-07			Ndufc2	-0.682433	6.04665	0.00608489	0.0164674			Ift140	-1.08093	6.32078	0.000977682	0.0025823			Pmm2	0.613556	6.40143	2.68986e-05	0.000131659
Snhg6	-0.699403	6.25133	5.77752e-07	2.62802e-06			Nit2	-0.814866	5.2943	4.72804e-06	2.18319e-05			Shld2	-0.682372	4.7976	0.00296035	0.00886702			Ccdc77	-1.07978	4.67223	8.83003e-06	3.6436e-05			Pdlim2	0.614051	6.05071	0.00211288	0.00614558
Cdk17	-0.699226	6.56308	6.69855e-06	2.59142e-05			Mrpl12	-0.814479	5.91822	6.74515e-05	0.000245088			Rpl7l1	-0.682308	6.97069	2.29001e-05	0.0001281			Gm34727	-1.07897	3.43462	0.0203128	0.0387494			H2-T22	0.614346	6.63202	0.0100778	0.0238971
Gm48226	-0.698397	3.66097	0.00203886	0.00503288			Rps27a-ps2	-0.814221	2.11475	0.00742558	0.0164549			Nudcd1	-0.682084	5.74038	0.00890846	0.0228211			Plod3	-1.07869	4.73584	2.29779e-05	8.71033e-05			Glud1	0.614906	7.97516	0.00251382	0.00715882
Zkscan1	-0.697749	5.74324	2.43661e-07	1.18184e-06			Gpr137	-0.814206	3.72791	0.000132756	0.000450815			Pum3	-0.681839	6.77367	0.0002281	0.000967213			Gm13199	-1.0781	0.767222	0.0230769	0.0433955			Rac2	0.61518	10.4117	0.0104368	0.024613
4930579G24Rik	-0.696809	4.64134	0.0165596	0.0326635			Unc13a	-0.813893	3.14911	0.0260317	0.0492607			Akt2	-0.680471	5.94153	8.97296e-05	0.00042726			Erp29	-1.07807	7.85287	1.51978e-08	1.06529e-07			Srp54c	0.615377	2.94683	0.023308	0.0487852
Aagab	-0.696664	6.9281	9.21568e-06	3.49568e-05			Slc25a36	-0.813518	7.53926	8.62226e-06	3.7606e-05			Hibch	-0.680379	4.98875	0.000600321	0.0022378			Ebpl	-1.07789	4.53544	3.15658e-05	0.000116199			Clcn4	0.616284	7.30785	1.70054e-05	8.72905e-05
Riox1	-0.696425	3.71622	0.00535936	0.0120207			Zfp787	-0.813265	3.31439	0.00315774	0.00773762			Rffl	-0.677487	4.84302	0.0235682	0.0516703			Fgfr1op	-1.07786	6.4382	1.8336e-06	8.62303e-06			Fancl	0.618353	5.00484	0.00334953	0.00917698
Zkscan7	-0.696146	3.29795	0.0159328	0.0315974			Ssrp1	-0.813244	7.69984	2.23151e-06	1.0971e-05			Farsa	-0.676312	6.78366	4.77664e-06	3.19508e-05			Pop1	-1.07536	4.32819	0.000119728	0.000392128			Hps6	0.618448	4.39433	0.0116538	0.0270328
Tom1l2	-0.696013	5.66995	0.000707084	0.00191678			Palb2	-0.812301	4.36305	0.0073278	0.0162627			Tpi1	-0.675465	7.73521	0.0165067	0.0384361			Smad1	-1.07406	3.84574	0.000365232	0.00106882			Dlst	0.618543	7.45278	1.05471e-05	5.72089e-05
Gm49338	-0.69591	3.87591	0.000148244	0.000457343			Tomm20	-0.811833	5.77743	1.54772e-07	9.57803e-07			Tmem175	-0.675297	5.6003	0.000473289	0.00181708			Snrpa	-1.07343	6.4771	2.25445e-11	2.60453e-10			mt-Nd2	0.620099	9.11247	0.00608697	0.0154789
Wdr61	-0.69352	6.58898	4.80619e-09	3.0402e-08			Eef2kmt	-0.81143	5.42608	0.000179511	0.000589565			Tcf3	-0.67475	6.96797	0.0107078	0.0266587			2310039H08Rik	-1.07325	4.25235	2.99149e-05	0.00011072			Son	0.621688	8.81796	4.9606e-08	4.49093e-07
4931414P19Rik	-0.693443	2.82617	0.00909028	0.0192704			Rpp14	-0.811362	5.88766	1.43818e-08	1.08585e-07			Acyp1	-0.674359	4.40854	0.00705671	0.0187195			Nipsnap2	-1.07318	6.46552	5.76851e-09	4.38372e-08			Mien1	0.621831	5.64493	0.000380547	0.00135847
Rbfa	-0.693378	5.58258	1.6479e-06	7.03477e-06			Pnpla2	-0.8113	6.27392	8.99017e-06	3.90471e-05			Fance	-0.67426	4.72173	0.0163797	0.0381758			Tceal9	-1.07163	5.52062	0.000921363	0.00245664			Snapc5	0.623243	5.18938	6.50062e-05	0.000286205
Rps6ka3	-0.691895	5.39417	1.79408e-05	6.46974e-05			Cct6a	-0.81067	8.33142	1.47184e-07	9.13961e-07			2810004N23Rik	-0.673486	6.13216	1.75253e-05	0.000101135			Eif2a	-1.07073	7.17998	1.67106e-11	1.97965e-10			Samd4b	0.62328	4.07994	0.0111223	0.0259975
Riok2	-0.69142	5.36473	4.94613e-08	2.68204e-07			Gm28557	-0.810512	2.02471	0.0255733	0.0485088			Zfp326	-0.672758	4.68067	0.00120908	0.00409696			H2ax	-1.07046	7.04308	0.00664646	0.0144729			Clk4	0.623598	7.54863	1.83441e-05	9.33257e-05
Pex12	-0.690742	4.57879	8.73355e-05	0.000280943			Prune1	-0.810286	4.24942	7.52997e-05	0.000269893			Nob1	-0.67229	6.20825	0.000153573	0.000685503			Hexa	-1.07027	6.93244	3.12352e-05	0.000115149			Herc6	0.623868	5.25024	0.00420065	0.0111935
Cluh	-0.6902	5.82791	0.000116892	0.000368257			Zfand1	-0.808941	4.60067	3.98536e-06	1.86952e-05			Ttc9c	-0.67191	6.68997	4.7299e-05	0.000243215			Gm14046	-1.06995	0.822843	0.00943841	0.0197319			Nploc4	0.624105	5.43775	0.00510076	0.0132548
Prmt1	-0.688715	4.89066	1.39499e-05	5.12346e-05			Ipo7	-0.808898	7.03441	2.06325e-06	1.02054e-05			Zfp945	-0.671857	5.76459	0.0251527	0.054516			Rsph3b	-1.0699	2.91775	0.000512634	0.00145286			Sppl3	0.624133	5.09563	0.0107541	0.0252552
Vwa8	-0.687906	5.44069	0.00031567	0.00091456			Kars	-0.808277	8.05636	3.52122e-07	2.03335e-06			Ilf3	-0.671746	8.66774	0.00043943	0.00170633			Qsox2	-1.06897	4.37874	0.000311359	0.000924933			Snapc1	0.624419	5.21187	0.000401705	0.00142766
Caprin1	-0.687522	9.24624	3.20683e-09	2.08975e-08			1700017B05Rik	-0.808265	6.39383	0.0224724	0.0432889			Rassf2	-0.671234	7.04404	0.0156889	0.0368419			Hscb	-1.06852	4.73937	2.94981e-09	2.35599e-08			Herc1	0.624691	7.50197	0.000187297	0.000731135
Bloc1s5	-0.686648	4.74688	2.73082e-05	9.57084e-05			Sae1	-0.806591	7.60736	2.02385e-06	1.00336e-05			Fam107b	-0.670988	9.05159	0.00811658	0.0210824			Trmt2a	-1.06823	7.3695	8.96308e-16	2.13797e-14			Trmt1l	0.624876	6.6911	3.81942e-06	2.29619e-05
Nnt	-0.685823	5.86755	0.00258889	0.0062375			Rpl3-ps1	-0.806493	2.42585	0.000870984	0.00244769			St13	-0.670756	8.53768	0.000113014	0.000524997			Gm10095	-1.06803	1.87964	0.00474735	0.0106805			Nr3c1	0.625598	7.43493	0.00915603	0.0219881
Gm26510	-0.685696	4.75544	0.000835986	0.00222867			Mybbp1a	-0.806399	7.6714	0.000144023	0.000483786			B3galnt2	-0.670542	6.37031	0.000205766	0.000883516			Sema4b	-1.068	6.69493	0.0231234	0.0434738			Dda1	0.625913	7.1957	2.62285e-05	0.000128664
Fdxr	-0.685534	4.99963	4.07693e-05	0.000138605			Gart	-0.806127	6.95473	1.4683e-05	6.11903e-05			Eif5a	-0.6703	9.69378	0.00248145	0.00761561			Ppm1f	-1.06733	5.78343	1.67702e-07	9.65567e-07			Tm2d1	0.626356	4.93568	0.00213744	0.00620681
1110004F10Rik	-0.685495	7.01543	4.55584e-11	3.88784e-10			Mrps2	-0.806008	5.56002	2.41401e-09	2.11618e-08			Tmem216	-0.669852	4.03961	0.0112398	0.0277568			Map4k5	-1.06712	4.47408	0.0196426	0.0376371			Cln5	0.627171	6.2425	0.000933175	0.00298485
Pot1a	-0.685242	5.83116	1.2778e-07	6.46717e-07			Hspbp1	-0.805837	6.09801	7.35903e-06	3.26435e-05			Mrpl15	-0.668558	6.48855	7.53699e-06	4.78061e-05			Snx10	-1.06657	6.69759	0.00375718	0.00866429			Natd1	0.628825	5.26574	0.0194055	0.0417629
Wdr4	-0.68433	5.7421	0.000234626	0.000695236			Rad50	-0.805727	6.30458	6.91483e-06	3.08665e-05			Rpl28	-0.668398	6.92303	0.0227548	0.0501603			Zswim7	-1.06596	2.91721	6.23435e-05	0.00021606			Pigf	0.630127	4.06302	0.0143693	0.0323482
Snhg1	-0.682963	6.6795	0.000100927	0.000321973			Mtln	-0.805552	3.64186	0.0045897	0.0107465			Thg1l	-0.66821	4.19505	0.0102183	0.0256377			Zc2hc1a	-1.06528	3.33461	0.0172517	0.0335499			Kat2b	0.631054	4.81079	0.00480843	0.0125801
Trp53bp1	-0.68244	6.21054	1.11201e-05	4.15836e-05			Snhg8	-0.805376	5.46753	0.000157701	0.000524159			Mrps2	-0.668015	5.56002	5.4311e-05	0.000274173			Zkscan8	-1.06515	4.87509	1.6422e-06	7.7819e-06			Crcp	0.631331	5.64188	0.000354015	0.00127741
Glce	-0.682113	5.14425	0.00385401	0.00894			Glce	-0.805036	5.14425	0.0030091	0.00740724			Cbx3	-0.667192	6.59822	0.0041893	0.011936			D330023K18Rik	-1.06276	2.81045	0.00136523	0.00348324			Orai2	0.631573	6.56145	0.0199134	0.0426433
Ccdc191	-0.682032	3.88722	0.00133984	0.00342537			Pmf1	-0.804763	6.08113	0.000533088	0.00157725			Rab10os	-0.666813	5.64476	0.00132383	0.00443422			Cplane2	-1.06117	1.83194	0.00390505	0.00896556			Lnpep	0.631674	8.07046	0.000314835	0.00115344
Klc4	-0.680852	5.20342	1.29158e-05	4.77137e-05			Cnbp	-0.804383	10.1944	5.85729e-11	6.90661e-10			Vmp1	-0.666163	7.54563	0.00467287	0.0131106			Rita1	-1.06078	3.56769	0.000262629	0.000796208			Nsd3	0.631791	7.88276	2.5677e-05	0.000126378
Wdr73	-0.680704	5.44281	9.22487e-08	4.7782e-07			Ndufc2	-0.80438	6.04665	9.71713e-05	0.000340494			Cse1l	-0.666101	7.69448	0.000312377	0.00126865			Gm45606	-1.06076	4.48909	0.000230305	0.000706688			Leng1	0.632118	4.50445	0.000359132	0.00129381
Lrwd1	-0.67999	6.46849	1.26841e-06	5.4983e-06			Dph1	-0.80414	4.64714	0.00180733	0.00472146			Morc3	-0.665663	7.40793	0.0189863	0.0431262			Gm8172	-1.06074	2.17716	0.0055578	0.0123221			Ginm1	0.632215	5.99303	0.00176934	0.00526401
Ankrd10	-0.679591	7.84655	7.09093e-08	3.75194e-07			Ntmt1	-0.804119	5.28726	3.84428e-07	2.19909e-06			Zfp27	-0.665337	4.36681	0.00744967	0.0195742			Ankrd46	-1.05913	6.2937	5.48136e-13	8.52617e-12			Asxl2	0.632418	7.18497	5.15033e-06	2.98871e-05
9130401M01Rik	-0.679528	4.63283	0.000213296	0.000637476			Srebf2	-0.802806	7.24499	3.20462e-05	0.000124492			Hprt	-0.664981	7.46139	0.00946088	0.0240021			Rps28	-1.05911	5.61464	8.65208e-06	3.57871e-05			Cdc34	0.632798	4.45152	0.0180512	0.0392348
Hspb11	-0.678945	3.53	0.00689589	0.0150457			Mvp	-0.802668	6.4415	0.000534792	0.00158124			Dars	-0.664072	7.61504	0.00016407	0.000726331			6820431F20Rik	-1.05907	1.73038	0.00163438	0.0041002			Srrm2	0.632943	8.60978	0.000155259	0.000619321
Rpl14-ps1	-0.678295	2.48772	0.00276396	0.0066134			Amt	-0.801693	2.43508	0.0285421	0.0534059			Rufy2	-0.663199	5.02913	0.00538168	0.0148019			Gna12	-1.05826	3.96639	0.00321014	0.00750942			Vamp4	0.633254	6.06499	0.000418435	0.0014797
Ifnar2	-0.678158	6.90529	0.00861216	0.0183735			Apoo	-0.801659	1.79281	0.0114975	0.0242198			Abraxas2	-0.662926	6.41676	9.36915e-05	0.000444689			Gamt	-1.05807	1.56461	0.0186434	0.0359241			Manbal	0.634942	4.55069	0.00109808	0.00345141
Dusp12	-0.677805	5.11669	1.3684e-05	5.03311e-05			Sgsh	-0.800862	5.0542	0.00852799	0.0186158			Ttc13	-0.662288	6.69667	0.0088528	0.0227111			Ccdc58	-1.05731	4.20558	1.42499e-06	6.82751e-06			Eif5b	0.635607	7.1025	0.000334274	0.0012161
Wbp1	-0.677564	5.67499	5.6975e-05	0.000189193			Rffl	-0.799746	4.84302	0.00117437	0.0032061			Ube2e1	-0.661101	5.65454	8.10907e-05	0.000391496			Sinhcaf	-1.0573	3.57241	0.000280631	0.000843847			Rab5b	0.636401	5.46765	0.00235526	0.00676059
Mtfr1l	-0.677061	7.02591	2.47183e-07	1.19762e-06			Fam216a	-0.799277	5.08531	0.00473565	0.0110343			Pms1	-0.660997	5.01387	0.00645038	0.0172873			Nudcd2	-1.05523	5.66154	0.000112564	0.000371033			Atp5e	0.636408	6.47056	0.00326851	0.00899121
Rab11a	-0.67682	7.22522	3.07499e-07	1.47053e-06			Lyar	-0.799172	6.02082	0.000157186	0.000523014			Fgfr1op	-0.660063	6.4382	0.0105123	0.0262423			Tyw3	-1.05504	3.51012	0.000222539	0.000685472			Atf4	0.637076	7.58308	0.000873417	0.00281937
Gm6170	-0.676088	1.66657	0.0156221	0.0310599			Mrpl13	-0.798698	5.69789	1.10195e-05	4.70641e-05			Rrp15	-0.659915	5.13546	0.00475934	0.0133305			Mrps10	-1.05491	5.39829	7.18598e-13	1.09171e-11			Psme4	0.637366	5.72154	0.00131116	0.00403868
Asrgl1	-0.67586	5.90291	0.00013775	0.000426828			Pabpc4	-0.798402	3.70944	0.0023986	0.00606036			Triobp	-0.659449	5.6903	0.00359045	0.0104691			Bloc1s5	-1.05466	4.74688	1.33878e-07	7.84608e-07			Acsl4	0.637868	6.71194	0.00187154	0.00553364
Galt	-0.674649	5.26736	7.26216e-07	3.25153e-06			Nfya	-0.79551	4.33882	0.00181486	0.00473624			Fubp3	-0.658727	5.70119	0.00143553	0.00475082			Eml2	-1.05445	3.31443	0.00397286	0.00909882			Tomm22	0.638481	6.90755	5.69912e-05	0.000254591
Rnmt	-0.674446	6.47935	9.54172e-12	8.90712e-11			Phpt1	-0.79534	4.04007	0.000365261	0.00112196			Klf16	-0.658133	3.66111	0.0171667	0.0397272			Snhg17	-1.05412	5.00247	8.77407e-09	6.44366e-08			Rap2c	0.63874	6.03349	0.00651456	0.016434
C1qbp	-0.674386	7.51142	0.000275063	0.000805348			Socs6	-0.795278	4.867	1.17707e-05	5.00312e-05			Ndufb9	-0.657931	6.58231	0.00520294	0.0143818			Gm32031	-1.05374	1.04565	0.0186339	0.0359105			Tmed5	0.640037	7.39662	0.00097355	0.00310186
Hdhd2	-0.674265	3.41802	0.00150975	0.00382604			2810402E24Rik	-0.79524	3.68584	0.00249913	0.0062803			Vezt	-0.657454	5.36498	0.00578495	0.0157374			Clpp	-1.0522	5.99558	1.70507e-10	1.69935e-09			Tmem251	0.640167	4.8617	0.000264821	0.000989459
Slc66a2	-0.673523	5.59128	0.00739829	0.0160331			Uxs1	-0.794083	4.47926	0.000552809	0.00162879			Atic	-0.656647	4.41647	0.0164109	0.0382431			Elmo3	-1.05204	3.59339	0.000426539	0.00122653			Rpp21	0.641319	5.03709	0.00119564	0.00372497
Uchl5	-0.673281	7.1542	2.61965e-05	9.19216e-05			Usp14	-0.792872	7.12963	1.83251e-08	1.35536e-07			Mrpl14	-0.6547	4.95353	0.0032891	0.00971019			Glul	-1.0513	4.68048	0.000163441	0.000520091			Nelfe	0.641745	6.09143	0.0170868	0.0374004
Pa2g4	-0.673114	8.04506	3.41136e-05	0.000117741			Sdhaf3	-0.792211	3.59135	0.000422756	0.0012821			Cinp	-0.65442	5.64417	0.00111159	0.00382095			Jrk	-1.05123	3.85842	0.000284549	0.000854322			Znrd1	0.641982	5.42389	0.000728672	0.00240387
Zbtb25	-0.672449	4.83719	0.000115565	0.000364728			Shld2	-0.79043	4.7976	3.28303e-05	0.000127147			Kras	-0.654006	6.08317	0.00780681	0.0203704			Lrrc29	-1.05061	3.36805	0.000787365	0.00213933			Nubp1	0.64208	6.28794	0.0079933	0.0195757
Zkscan8	-0.672155	4.87509	0.000239019	0.000707069			Mtx2	-0.790198	6.17567	1.76874e-06	8.87326e-06			Naa15	-0.653113	7.1771	0.00120531	0.00408675			Nudt5	-1.04951	7.01435	2.67431e-11	3.03609e-10			Lrrc40	0.642124	5.82022	0.00223801	0.00646174
Bnip3l	-0.672026	7.32412	4.46978e-05	0.00015109			Ift52	-0.790109	6.43734	8.77904e-10	8.318e-09			Tmem69	-0.652031	4.15255	0.00621565	0.0167543			Odf2l	-1.04887	4.06611	5.13699e-05	0.000181006			Fbxo11	0.642611	6.2794	0.000277722	0.001032
Atg10	-0.671999	4.29256	0.000150054	0.000462281			Rpl36a	-0.790107	6.05528	0.000413596	0.00125777			Mettl18	-0.65074	3.80086	0.0192697	0.0436522			Phka2	-1.04857	5.44654	3.82335e-06	1.69258e-05			Rnf139	0.643306	5.40337	0.000336841	0.00122493
Ipo7	-0.671576	7.03441	5.53956e-06	2.17539e-05			Tssk6	-0.789535	2.42016	0.0110561	0.0234157			Riok2	-0.649697	5.36473	0.000249444	0.00104421			Gm12279	-1.04778	0.883718	0.0268163	0.0495016			Fbxl17	0.644622	3.98398	0.00546861	0.0141215
Map1lc3b	-0.670853	7.75876	5.34613e-05	0.000178362			Uevld	-0.789526	3.39574	9.43724e-05	0.000331869			Nagk	-0.64949	5.62474	0.0173818	0.0401566			Coil	-1.04645	4.91501	4.82935e-10	4.46342e-09			Adar	0.644723	6.3535	0.00424926	0.0113077
Hps1	-0.670505	6.30567	4.70952e-06	1.86766e-05			Lage3	-0.789025	4.73171	9.38056e-07	4.99478e-06			Mbtd1	-0.648951	6.20061	0.00265502	0.0080741			Ppp5c	-1.04626	6.867	1.77138e-12	2.50413e-11			Tasor2	0.645478	6.16761	0.000450176	0.00157619
Chmp2b	-0.669704	6.35741	9.59688e-09	5.83695e-08			Wwox	-0.788912	4.15751	0.000103551	0.000360563			Xpo5	-0.647486	6.34077	0.000664068	0.00244301			Abhd17c	-1.04592	3.51305	0.00844556	0.0178823			Nudt18	0.645604	4.90053	0.0102729	0.0242914
Hipk2	-0.669329	5.21267	0.00275973	0.00660507			Rab43	-0.788231	3.36589	0.0177275	0.0352794			Apip	-0.647178	4.73699	0.00401621	0.0115151			Nfya	-1.0448	4.33882	0.000115146	0.000378805			Commd6	0.646046	5.80718	2.07012e-05	0.000103852
Rpl22	-0.669206	7.94811	0.0001928	0.000580632			Nudt6	-0.788038	3.09511	0.0114727	0.0241761			Nup93	-0.646767	6.31359	0.0179365	0.041176			Pus7l	-1.04376	4.16039	2.81948e-05	0.000104836			Birc6	0.64609	8.27077	3.80179e-06	2.28637e-05
Trim68	-0.668579	4.30925	0.00617497	0.0136324			Gm4356	-0.787724	2.60467	0.0277186	0.0520964			Pisd	-0.646093	5.5054	0.00340137	0.0100068			Pex12	-1.04304	4.57879	1.14641e-06	5.59581e-06			Sptlc2	0.646103	6.83365	9.07233e-06	4.98668e-05
Fxn	-0.667841	4.74021	0.00205171	0.00506037			Mipol1	-0.786408	3.66984	0.00479147	0.0111482			Coq2	-0.643386	5.35446	0.00134428	0.00449338			Ipo7	-1.04293	7.03441	6.05725e-09	4.58146e-08			Lrif1	0.648187	6.15929	0.000132381	0.000535814
Flywch1	-0.667339	5.03283	1.09831e-05	4.11148e-05			Alg14	-0.786144	4.39346	0.00222918	0.0056777			Dhrs1	-0.642183	5.75247	0.00752259	0.0197365			Lig3	-1.04277	5.24808	5.43009e-06	2.3361e-05			Acbd3	0.64819	5.27936	0.00035292	0.00127424
Dcaf8	-0.666923	7.79613	3.12445e-08	1.7561e-07			Irak1	-0.785709	6.27576	0.000309031	0.000964137			2010315B03Rik	-0.64106	5.91614	0.00708817	0.0187833			Rsl1d1	-1.04205	7.72003	1.49262e-12	2.14083e-11			Fgfr1op2	0.648245	8.26383	0.000105904	0.000440723
Cyp20a1	-0.666786	4.76102	0.00108677	0.00283656			Tubgcp2	-0.785546	6.44969	7.85499e-08	5.14338e-07			Rsl1d1	-0.640703	7.72003	0.000135885	0.00061494			Rai1	-1.04201	6.42248	5.32023e-06	2.29385e-05			Sec16a	0.648536	6.58149	0.000130003	0.000528281
Fbxo7	-0.666452	5.86076	8.98598e-08	4.66402e-07			Nr6a1os	-0.784928	2.09469	0.0186129	0.0368655			Rpl15	-0.640365	7.52543	0.0017564	0.00564595			Gpi-ps	-1.04157	0.973203	0.00285684	0.00677245			Fam120b	0.649523	6.64855	0.000617723	0.00208051
Bbs10	-0.666285	3.24796	0.0223325	0.0426711			Spag7	-0.784908	6.13619	4.62412e-09	3.84778e-08			Wdr36	-0.639922	6.81696	0.000306699	0.00125018			Rbbp7	-1.04081	8.29027	3.27203e-07	1.78409e-06			Lysmd3	0.650704	5.80785	0.00699731	0.0174775
Tmed3	-0.666147	6.66925	0.0202919	0.0391953			Rdh12	-0.784515	4.22469	0.0109029	0.0231352			Gm19427	-0.639526	4.14735	0.00891992	0.0228471			Gabpb1	-1.04059	6.58262	6.84892e-12	8.71453e-11			Eml3	0.651517	6.68763	0.00018405	0.000719573
Mrps2	-0.66496	5.56002	1.65269e-08	9.71469e-08			Nifk	-0.78398	6.631	7.98522e-08	5.219e-07			Zfp213	-0.639337	4.74267	0.016376	0.0381758			Lyar	-1.04006	6.02082	3.00449e-06	1.35723e-05			Nhlrc2	0.651718	6.42904	1.57459e-05	8.14634e-05
Psmg2	-0.66466	6.16129	3.67665e-07	1.73713e-06			Zfp867	-0.783707	4.26784	0.00491871	0.0114137			Hgh1	-0.63869	5.52327	0.00775869	0.0202658			Arhgap39	-1.03979	3.85732	0.0112933	0.0230569			Ncstn	0.651785	7.07717	0.000231761	0.000882708
Zdhhc3	-0.663765	6.64614	3.66646e-08	2.03681e-07			5730455P16Rik	-0.783698	5.09916	7.70694e-06	3.40247e-05			Ipo13	-0.638551	5.6756	0.00396642	0.0113964			Gm16279	-1.03887	1.9619	0.00716831	0.0154968			Ulk3	0.651925	5.56197	0.000711064	0.00235427
Taf5l	-0.663644	5.73257	2.02851e-05	7.23403e-05			Rab28	-0.782767	5.5276	7.72373e-07	4.18306e-06			Aasdhppt	-0.638102	5.97847	0.000131742	0.000598639			Zfp141	-1.03881	5.3654	3.5612e-08	2.33876e-07			Rptor	0.653458	6.15411	0.00165081	0.00495298
Nt5dc1	-0.662461	6.0497	1.04685e-05	3.9338e-05			Prkci	-0.782689	4.08579	0.00475169	0.0110644			Pigh	-0.637277	5.00878	0.0114335	0.0281723			Gm15186	-1.03874	1.20781	0.0113255	0.0231067			Smg5	0.653927	6.66987	6.98048e-05	0.00030468
Qtrt2	-0.660638	4.7812	0.000507382	0.00141375			Ywhae	-0.781765	8.62428	7.38929e-06	3.27531e-05			Hddc2	-0.637024	5.28921	0.00153592	0.00502933			B130034C11Rik	-1.0377	2.43658	0.0021237	0.00519427			Rps11	0.65396	9.72093	0.00347132	0.00948277
Tssk6	-0.658352	2.42016	0.0108119	0.0224891			Noc2l	-0.780963	6.09015	4.74939e-05	0.000178083			Gm38142	-0.636888	4.16084	0.0234645	0.0514747			Naa40	-1.03757	6.96187	2.96544e-06	1.34062e-05			Parp9	0.654514	6.65091	0.00724961	0.0180136
Rpl15	-0.657294	7.52543	7.99909e-06	3.05647e-05			Nipsnap2	-0.780458	6.46552	8.11057e-06	3.56466e-05			Fubp1	-0.635757	8.51796	5.88063e-05	0.000293932			Gas2	-1.03721	2.51208	0.0230031	0.0432741			Vamp2	0.655535	5.42557	0.00172619	0.00514947
Nt5c2	-0.657089	6.54069	7.39805e-06	2.84215e-05			Vkorc1l1	-0.778271	4.41258	0.00214883	0.00549677			Zfp160	-0.633527	5.84958	0.00181932	0.00581229			Glod4	-1.03691	6.64455	1.30928e-14	2.60371e-13			Mindy2	0.657081	5.52897	0.0114231	0.0265743
Phactr4	-0.656969	4.74314	0.000125407	0.00039236			Gm17690	-0.777498	1.7959	0.0260561	0.0492964			Taf6l	-0.633209	4.95224	0.00624163	0.0168042			Llph	-1.03667	5.3867	1.76289e-13	2.96873e-12			Smim19	0.657244	3.06959	0.0176402	0.0384831
BC048403	-0.6567	2.4916	0.00526633	0.0118315			Zfp125	-0.777241	3.35029	0.00482827	0.011225			Ak3	-0.632994	6.97046	0.0121497	0.0296931			Anxa5	-1.03627	7.39089	0.00778135	0.0166512			Gm47689	0.658286	3.60101	0.0200511	0.0428863
AI480526	-0.656523	2.31989	0.0270349	0.0504153			Ripk3	-0.776147	6.24329	0.000872136	0.00245015			Hnrnpa1	-0.632634	7.72662	0.000673853	0.00247541			Tmpo	-1.03577	7.60613	0.000144131	0.000463646			Zfp182	0.658813	5.63172	0.00034013	0.00123512
Pcca	-0.656076	5.31482	2.02959e-06	8.55279e-06			Fdxacb1	-0.775305	3.97236	0.000424222	0.00128545			Zscan22	-0.63208	4.92244	0.00992429	0.0249893			Pabpc4	-1.03447	3.70944	0.000216449	0.000668575			Gm49359	0.658862	3.39234	0.00956779	0.0228406
Git1	-0.655932	4.49148	0.00294739	0.00701909			Msantd4	-0.774778	5.46543	3.55055e-05	0.000136256			Pycard	-0.63202	7.76542	0.00826516	0.0214274			Eif1a	-1.03408	7.4037	4.02294e-11	4.42249e-10			Trappc6b	0.659132	6.48101	0.00060024	0.00202935
Bclaf3	-0.654482	5.70801	0.000129563	0.000404147			Rpl7l1	-0.774343	6.97069	7.40075e-09	5.95661e-08			Mapk1ip1	-0.630644	4.40173	0.0151794	0.0358165			Tctn1	-1.03378	3.95164	0.0110412	0.0225969			Hnrnpul2	0.659539	4.77597	0.00419795	0.011188
Zfp125	-0.653449	3.35029	0.00570876	0.0127172			Gatb	-0.773537	4.60573	1.489e-05	6.19942e-05			Tgs1	-0.630489	6.36389	0.00061997	0.00230135			Sdhaf3	-1.03301	3.59135	1.48902e-05	5.87476e-05			Gm37906	0.659841	3.75055	0.0107825	0.0253035
Nob1	-0.653111	6.20825	3.1668e-07	1.51157e-06			Gtf3c5	-0.77306	5.43817	3.75026e-05	0.000143113			Ubiad1	-0.630129	4.95012	0.00923853	0.0235168			Gm47251	-1.03231	0.914573	0.0177873	0.0344665			Rps29	0.66112	5.0945	0.0144333	0.0324594
Trap1	-0.65276	7.31619	2.15235e-08	1.24105e-07			Pgm2	-0.77273	5.44773	0.000258265	0.000820212			Hdac3	-0.62994	6.91513	0.000328666	0.00132537			Naa25	-1.03152	6.50736	8.76863e-15	1.80911e-13			Tnks2	0.662458	6.58902	0.000147259	0.000589403
Agk	-0.652662	5.10072	4.72496e-09	2.99309e-08			Psmg1	-0.772541	5.63926	4.90484e-05	0.000183261			Trdmt1	-0.629344	3.722	0.0217739	0.0483836			Hddc2	-1.03131	5.28921	5.08559e-09	3.90499e-08			Gm37940	0.662614	4.73357	0.0205601	0.0437845
Mif	-0.650816	6.49133	0.00255056	0.00615522			Bace1	-0.7719	5.03393	0.00176694	0.0046303			Rps18	-0.629102	7.35247	0.0175214	0.0403936			Cct3	-1.03121	8.53693	4.32496e-11	4.72223e-10			Dock2	0.663198	8.99818	0.000624883	0.00210103
Miga2	-0.650641	4.537	0.00170561	0.00427829			Crtc1	-0.771646	5.02831	0.000369248	0.00113342			Eif4b	-0.629045	9.09524	0.00018571	0.000807587			Rbm38	-1.03054	7.57847	0.000696623	0.00191423			Arhgap25	0.663318	7.40377	0.00314504	0.00869616
R3hcc1	-0.649933	4.78372	0.000123025	0.000385452			Poli	-0.771326	5.48092	0.000688149	0.00198138			Pabpc1	-0.628796	9.44966	0.00825813	0.0214155			Vars	-1.03031	8.90557	1.06931e-05	4.34274e-05			Bbip1	0.663508	6.1463	4.42379e-06	2.6125e-05
1500011B03Rik	-0.649729	5.53091	4.64243e-06	1.84395e-05			Rsl1d1	-0.770824	7.72003	3.61971e-08	2.53323e-07			E130309D02Rik	-0.628496	5.15195	0.0154389	0.0363369			Taf1d	-1.03016	6.71828	1.25184e-14	2.50355e-13			Xiap	0.663651	6.13528	6.04108e-05	0.000267838
Ccdc85b	-0.649248	4.86837	0.000424635	0.00119924			Sigmar1	-0.770607	4.65155	0.00855464	0.0186671			Irf2bp1	-0.6281	4.17461	0.0210361	0.0469388			Dusp23	-1.03002	2.46117	0.00923767	0.0193656			Tbcb	0.664165	6.3166	0.000502904	0.00173439
Pccb	-0.649175	3.91832	0.00149583	0.00379402			Hcfc1r1	-0.770146	4.72402	1.15841e-05	4.93209e-05			Def6	-0.627877	7.44904	0.00149656	0.00492059			St13	-1.02973	8.53768	1.23707e-11	1.50068e-10			Atrn	0.665271	4.95163	0.0032727	0.00899993
Ubl7	-0.649171	6.4792	5.16025e-06	2.03819e-05			Ptdss2	-0.769839	4.8619	2.97827e-05	0.000116466			Polr2i	-0.627739	4.49311	0.00904239	0.0231107			Hacl1	-1.02923	2.87757	0.000111103	0.000366798			Ppp1r12a	0.665291	8.23246	0.000129754	0.000527497
Rnf135	-0.648568	4.83	0.00986854	0.0207242			Gm44389	-0.769562	1.22214	0.0140576	0.0288437			Rlim	-0.626302	8.47836	0.000291332	0.00119691			Rpap3	-1.02902	5.3722	5.5168e-06	2.3684e-05			Rpl36al	0.666013	6.28426	0.0227063	0.0477063
Txlna	-0.647965	7.35795	1.05756e-07	5.42073e-07			Eri3	-0.769546	5.82817	9.08322e-08	5.87802e-07			Paip2	-0.625039	8.77529	6.22635e-05	0.000309464			Ube2e3	-1.02862	6.3848	0.000259926	0.000788826			Ago3	0.667218	5.27301	0.000191557	0.00074579
Scmh1	-0.647444	5.21186	0.000158565	0.000485671			Ncoa4	-0.768613	5.18861	0.000100657	0.000351662			0610030E20Rik	-0.623501	6.24287	0.00047934	0.00183792			Ahi1	-1.02856	4.21791	0.00118845	0.00307566			Setd5	0.667967	6.63669	2.83787e-05	0.000138216
Tmco1	-0.64739	6.86807	4.38764e-05	0.000148483			1500011B03Rik	-0.767652	5.53091	2.41332e-06	1.18058e-05			Trmo	-0.619521	4.52337	0.00816475	0.0211876			Gm47071	-1.02724	4.3078	0.00388073	0.00891319			Lims1	0.668212	7.9031	0.00182221	0.00540133
Nrros	-0.647181	7.8724	0.0135204	0.0273234			Pkmyt1	-0.767579	5.63166	0.0210235	0.0408941			Mapk14	-0.619455	6.73719	0.00600948	0.0162907			Pus10	-1.02716	5.65098	8.83724e-09	6.48467e-08			Anapc16	0.668248	6.03806	3.91942e-05	0.00018381
Cdc23	-0.646895	6.89998	8.15326e-10	5.75148e-09			Ppat	-0.766531	6.5411	3.4052e-05	0.00013119			Isoc1	-0.619219	6.02586	0.000659572	0.00242748			Rcan1	-1.0269	2.68857	0.0103099	0.0212848			Zscan26	0.668283	7.2811	0.00884932	0.0213938
Pkm	-0.646099	8.48514	3.82437e-05	0.000130595			Rock2	-0.766399	6.01538	7.50102e-05	0.000269237			Tial1	-0.618581	5.97301	0.000362757	0.00144182			Gtpbp10	-1.02528	3.61961	5.49493e-06	2.36055e-05			Atp6v1c1	0.668624	6.79286	1.35874e-08	1.38767e-07
Apoo	-0.644806	1.79281	0.0269555	0.0502884			Gphn	-0.765323	5.05008	0.000292918	0.000918397			Mindy1	-0.614682	5.73972	0.0197826	0.0446084			Lockd	-1.02514	4.02374	0.0189138	0.0363785			Rabep1	0.669685	6.30053	6.94651e-05	0.000303421
Etfrf1	-0.644611	5.13609	0.000100119	0.000319682			Smarcb1	-0.764604	6.78981	1.0284e-07	6.59005e-07			Nup155	-0.614157	5.98081	0.00201543	0.0063551			Cchcr1	-1.02488	4.14648	0.0248971	0.0463553			Brd2	0.670485	7.75203	4.0964e-06	2.43705e-05
Mob3c	-0.643853	5.10204	0.00405306	0.00934295			Ptpa	-0.763952	7.25345	4.93642e-09	4.0827e-08			Phf7	-0.61378	4.87963	0.00473935	0.0132851			Polr1e	-1.02448	5.37777	1.91033e-07	1.08787e-06			Nrbp1	0.67049	7.57866	1.32441e-05	6.97017e-05
Fam160b1	-0.643811	5.40557	0.000109942	0.000348408			Mprip	-0.763624	6.63002	0.024142	0.0460789			Pycr2	-0.613514	6.77563	0.0199803	0.0449685			Zmym6	-1.02338	5.32851	5.30094e-05	0.000186227			Ccndbp1	0.67172	6.78422	5.74581e-05	0.000256288
Znhit6	-0.643687	4.75142	0.000457585	0.00128552			Zbtb8a	-0.762513	3.74054	0.00536907	0.0123124			Irak1	-0.613106	6.27576	0.0194871	0.0440781			Rhbdf2	-1.02311	5.4441	0.0227108	0.0428253			Jpt1	0.672218	8.37673	0.0001777	0.000697672
Blm	-0.643525	5.24238	0.00484023	0.0109577			Zfp623	-0.762397	4.1315	0.0075161	0.0166347			Zfp865	-0.612722	3.6835	0.0161471	0.0377178			Rpsa-ps11	-1.02305	0.881583	0.0221143	0.0417984			Wipf2	0.672835	5.01932	0.00100388	0.00318647
Sugp2	-0.643377	6.57961	1.36246e-05	5.01439e-05			Gprasp1	-0.762272	5.3507	0.00118557	0.00323346			Zfp944	-0.612539	5.4343	0.00434909	0.0123337			N6amt1	-1.02201	4.5771	2.09691e-06	9.77176e-06			Dnajb6	0.672848	5.04432	6.90424e-06	3.89414e-05
Lrpap1	-0.643209	6.46592	9.52146e-06	3.60086e-05			Pigp	-0.761815	4.82165	0.000251974	0.000802245			Nras	-0.61247	8.02044	5.83288e-05	0.00029204			Dnaja3	-1.02168	6.70339	1.94474e-10	1.91862e-09			Znhit2	0.674246	5.06262	0.00348438	0.00951403
Phf14	-0.64264	5.97948	2.27932e-05	8.0748e-05			Fbxo22	-0.760883	6.26663	2.7625e-06	1.33625e-05			Nipsnap2	-0.612235	6.46552	0.00367608	0.0106863			Ndufa12	-1.02147	5.28967	7.32685e-06	3.07148e-05			Cmtr1	0.674455	3.68957	0.0146271	0.0327994
Dph7	-0.642624	4.92917	2.58702e-06	1.07332e-05			Sdcbp	-0.760499	9.11111	4.93741e-08	3.36882e-07			Nolc1	-0.610134	7.11811	0.00449832	0.0126837			Zfp607b	-1.0214	1.89025	0.0182135	0.0351799			Borcs8	0.675281	5.85803	0.000252161	0.00094937
Prune1	-0.642368	4.24942	0.000287164	0.000836903			Gm11868	-0.7604	1.66972	0.0166191	0.0333002			Fancg	-0.609265	5.50906	0.000928856	0.00327096			Paip1	-1.02096	6.54178	9.56199e-07	4.74853e-06			Pacs2	0.675743	4.26357	0.00793543	0.0194663
Gm5805	-0.642296	1.70865	0.0179124	0.0350505			Gm50240	-0.760298	3.24345	0.00311171	0.00764176			Nt5m	-0.608344	4.55854	0.00545042	0.0149677			Mettl2	-1.02078	5.42495	3.35475e-11	3.74374e-10			Dnajc4	0.676602	4.14593	0.0138564	0.0313332
Gemin2	-0.641373	4.88511	5.71998e-06	2.23968e-05			Mrpl34	-0.760109	5.27261	2.68396e-05	0.000105822			Rft1	-0.607949	4.91577	0.0108671	0.0269908			Rps6kc1	-1.02072	3.92595	0.00106437	0.00278302			Atp8a1	0.677062	6.88107	0.00541477	0.0140029
Zmym4	-0.640718	5.20492	6.09183e-05	0.000201081			Ybey	-0.759598	3.34791	0.00233	0.00590473			Cacybp	-0.60777	7.47352	0.011031	0.0273518			Aen	-1.01995	5.31739	8.34759e-09	6.15087e-08			Rnf123	0.678016	6.91612	0.00166201	0.00498152
Naxd	-0.640664	6.4812	2.10127e-05	7.47544e-05			1700096K18Rik	-0.758776	3.16129	0.00599841	0.0135727			Gadd45gip1	-0.607249	5.22235	0.00535991	0.0147466			Nop10	-1.0192	6.94643	1.03726e-07	6.21266e-07			Zfp622	0.67975	5.49438	0.00858402	0.0208378
Nmnat1	-0.640371	3.64068	0.00457479	0.0104073			Zfp931	-0.758699	3.46567	0.00911436	0.0197545			Kansl2	-0.606467	4.89577	0.0132668	0.0319614			Hdac2	-1.01893	6.27514	1.42342e-06	6.82186e-06			Htatip2	0.680179	5.13702	0.0180809	0.0392847
A430005L14Rik	-0.640271	4.99128	0.000431798	0.00121811			Poc1b	-0.758388	4.75784	0.000145809	0.000489134			Cops7b	-0.606349	5.51527	0.000621919	0.00230762			Pgap2	-1.01892	5.69157	4.98655e-09	3.83559e-08			Aph1a	0.680584	3.64375	0.000804499	0.00262515
Rad54l2	-0.640167	5.52939	0.000331485	0.00095553			Tcirg1	-0.75808	7.63485	0.000232701	0.000745308			Mmgt1	-0.606202	5.31121	0.0249888	0.0542205			Ttc30a1	-1.0188	2.56963	0.00241107	0.00581701			Ttc17	0.680892	6.24131	0.001317	0.00405384
Pgghg	-0.639526	5.40067	0.000759675	0.00204153			Mesd	-0.758078	6.54439	6.74239e-08	4.48158e-07			Lsm7	-0.606177	4.53467	0.0206067	0.0461202			Farsb	-1.01872	6.83263	7.94403e-12	1.00143e-10			Mob3c	0.681856	5.10204	0.0196397	0.042149
Cdk2ap1	-0.638494	2.01645	0.027901	0.0518282			Zfp119b	-0.757949	3.82673	0.0110031	0.0233197			Rfwd3	-0.604347	5.73853	0.0207348	0.0463716			Gnl2	-1.01868	6.64192	5.81251e-11	6.24624e-10			Ubp1	0.682176	6.30007	0.000105571	0.000439649
Dpy19l4	-0.63846	4.40542	0.00250974	0.00606929			Ncl	-0.757934	9.67721	8.83253e-06	3.84001e-05			Nat2	-0.603681	3.93134	0.0166077	0.0386408			Rpl10a	-1.01827	7.30548	1.33961e-08	9.48387e-08			Fam98c	0.683674	5.18497	0.000699929	0.00232247
Aasdhppt	-0.638433	5.97847	1.51677e-07	7.57698e-07			Parp16	-0.757663	4.19912	0.0279786	0.0525003			Dnajc18	-0.602892	4.78203	0.00572264	0.0155991			2900097C17Rik	-1.01822	5.59485	1.76845e-07	1.01425e-06			Nktr	0.683764	7.37559	1.53762e-05	7.98076e-05
Zfp955b	-0.637216	4.15375	0.00159934	0.0040323			Nedd1	-0.757431	5.5512	3.7455e-06	1.77014e-05			Ckap5	-0.602844	6.59757	0.0148779	0.035199			Wbp1	-1.01801	5.67499	5.82844e-07	3.0216e-06			Fam50a	0.684109	5.96236	3.84518e-06	2.31011e-05
Ccnh	-0.635944	6.82485	1.27382e-08	7.60638e-08			Abca2	-0.757282	6.37499	0.0114288	0.0240979			Eri1	-0.601878	7.10769	0.0104889	0.0261987			Acot2	-1.01792	5.37647	0.00113298	0.00294199			Zfp120	0.684201	6.57629	0.00614149	0.0155998
Fundc2	-0.635932	6.03254	6.51681e-05	0.00021407			Jrk	-0.757074	3.85842	0.00577931	0.0131259			Tor3a	-0.601779	6.43735	0.0215604	0.0479515			Gm15772	-1.01766	2.39502	0.000943235	0.00250515			Pip4k2c	0.684312	6.01181	1.2979e-05	6.85923e-05
5430416N02Rik	-0.635895	3.75646	0.00096569	0.00254758			Serpini1	-0.756478	4.47656	0.0215314	0.041758			Cct2	-0.599581	8.88429	0.00113677	0.00389085			Trappc5	-1.01765	6.45909	1.45574e-06	6.96166e-06			Smc6	0.685006	7.7115	0.0030037	0.0083602
Acat1	-0.635274	7.14389	4.22959e-07	1.97727e-06			Rbbp7	-0.755343	8.29027	9.69633e-05	0.000340102			Zfp729b	-0.599028	4.92224	0.0238704	0.0521777			Pkmyt1	-1.01673	5.63166	0.0037616	0.00867108			Hmbox1	0.685037	4.63091	0.00309555	0.00857404
Asl	-0.635193	5.60935	0.00106939	0.00279531			Msh2	-0.753996	7.11356	1.02756e-06	5.41613e-06			Trak1	-0.598762	5.68337	0.0181953	0.0416394			Vav3	-1.01533	4.87548	0.025033	0.0465691			Cox11	0.685885	4.06044	0.00467008	0.0122834
Mettl5	-0.634926	4.98662	7.86069e-06	3.00814e-05			H3f3c	-0.753431	1.34026	0.0196601	0.0386669			Rps8	-0.598328	8.78049	0.0166064	0.0386408			Fth1	-1.01529	10.2281	1.4624e-10	1.47398e-09			Btbd10	0.686016	5.44953	0.000468436	0.00163045
Rbl1	-0.634598	6.45458	0.00275485	0.00659695			Nr2c1	-0.753329	4.07755	0.00401174	0.00956924			Nup133	-0.597603	5.8528	0.0105154	0.0262462			Pwp1	-1.01219	6.66268	3.62335e-11	4.01564e-10			Mdp1	0.687175	6.89088	3.90912e-06	2.33979e-05
Adck5	-0.633554	5.66609	0.00191606	0.00475761			Tspan14	-0.752334	7.23069	0.000450127	0.00135605			Ndufb4	-0.597041	3.4116	0.0242994	0.0529714			Polr2h	-1.01116	5.40822	3.18723e-08	2.10802e-07			Septin9	0.688403	7.56114	0.00895676	0.0215978
Hnrnpa1	-0.633357	7.72662	2.31563e-06	9.67297e-06			Snhg6	-0.751883	6.25133	3.21532e-06	1.53598e-05			Rif1	-0.596271	6.3048	0.0180926	0.0414794			A230072C01Rik	-1.01074	3.20623	0.000305	0.000908967			Sec13	0.689134	7.4888	0.000401142	0.00142595
Kif16b	-0.633284	4.93827	0.00109674	0.00286174			Ywhaq	-0.751364	6.68243	7.94946e-09	6.36065e-08			Tmem70	-0.596099	6.34374	0.00222306	0.00692102			Wdr18	-1.01033	6.44749	3.0863e-09	2.45283e-08			Ankfy1	0.691117	7.03282	0.000272712	0.00101593
Tagap1	-0.632945	4.82678	0.00125825	0.00324113			Mrpl48-ps	-0.751252	1.10901	0.0266196	0.0502442			Utp20	-0.595743	5.36333	0.012062	0.0295028			Gm13012	-1.00972	4.54619	0.000944059	0.00250696			Eif2ak1	0.691292	6.56583	1.9804e-06	1.26584e-05
Cenpt	-0.632944	5.02403	0.00456059	0.010379			Otud6b	-0.751241	5.63966	7.93489e-06	3.49092e-05			Lactb2	-0.594888	5.07768	0.00838178	0.0216724			Dars2	-1.00938	5.41298	2.04494e-08	1.40121e-07			Dazap2	0.69176	9.29387	3.36775e-06	2.04479e-05
Arl4a	-0.632831	4.93386	6.66708e-05	0.000218641			Zmynd19	-0.751186	3.43532	0.0134587	0.0277628			Fkbp1a	-0.593622	7.56416	0.0146165	0.034664			Hspe1	-1.00915	6.16355	9.57371e-06	3.92779e-05			H1f2	0.692064	4.24049	0.0233151	0.0487944
Eif1ax	-0.632772	7.02949	3.27289e-05	0.000113315			Sgsm2	-0.750488	2.89701	0.0142001	0.0291158			Rabl3	-0.591826	4.36919	0.0125807	0.0305817			AI662270	-1.00906	6.958	0.000600865	0.00167766			Btaf1	0.692474	6.60336	0.000920555	0.00295322
Ift80	-0.631951	6.25684	0.0232566	0.0442302			BC017158	-0.750454	4.6576	0.000648651	0.0018805			Ptpa	-0.5918	7.25345	0.000191083	0.000828512			Glt8d1	-1.00854	4.11463	0.00282494	0.00670583			Ppp1r16b	0.69334	8.51798	0.0142453	0.0321058
Cuedc2	-0.631664	6.8667	1.98401e-06	8.37266e-06			Phkb	-0.750216	5.63309	3.59533e-06	1.706e-05			Larp7	-0.591564	6.17367	0.00686496	0.0182739			Stx3	-1.00821	3.89345	0.000348875	0.00102366			Phf12	0.694043	5.46388	0.000541419	0.00185242
2700049A03Rik	-0.630459	5.09927	8.45928e-05	0.000273014			Fbxo21	-0.749536	5.91454	5.11047e-07	2.86235e-06			Pelp1	-0.590842	4.22189	0.0223757	0.0494539			Tmem79	-1.00794	1.37027	0.00581885	0.0128478			Mdm4	0.694419	7.5867	2.54184e-07	1.97663e-06
Dars	-0.630372	7.61504	8.11611e-07	3.61558e-06			Fkbpl	-0.749336	2.44844	0.00388075	0.00930193			Rbm43	-0.590617	6.02379	0.016365	0.0381598			Cenpb	-1.00776	4.6098	3.24279e-05	0.000119124			Tnrc18	0.694604	5.0084	0.00827056	0.0201626
Pisd	-0.629912	5.5054	6.57249e-05	0.000215699			Idh3g	-0.74927	8.01422	2.96913e-12	4.40122e-11			Brix1	-0.590499	6.27766	0.00150409	0.0049426			Fubp3	-1.0074	5.70119	2.3257e-08	1.57472e-07			Stat3	0.695435	8.10959	0.00056678	0.00192987
Gemin5	-0.629112	5.75364	0.000125751	0.000393295			Eid2b	-0.749033	3.03443	0.00486812	0.0113057			Oat	-0.589806	6.41379	0.00837875	0.0216679			Pgm1	-1.00739	5.44097	2.27677e-06	1.05295e-05			Setd1b	0.695819	4.88222	0.00558811	0.0143902
Tmem59	-0.629072	8.31073	0.000420576	0.00118915			Senp8	-0.748552	3.28665	0.0024827	0.00624254			A430033K04Rik	-0.588975	4.33682	0.0222765	0.0492792			Etfb	-1.00668	5.98428	6.08866e-06	2.5942e-05			Gps2	0.69647	6.17859	1.68358e-05	8.64954e-05
Paip2	-0.62868	8.77529	2.53374e-08	1.44567e-07			Snrpa	-0.748355	6.4771	8.03206e-07	4.33149e-06			Tbcc	-0.588522	5.38999	0.00297207	0.00889161			Slc35c2	-1.00666	6.91247	3.8109e-07	2.04763e-06			Klf7	0.696896	5.55325	0.00988494	0.0234995
Gm36266	-0.628454	2.41288	0.0268389	0.0501078			Clpp	-0.746325	5.99558	1.76394e-06	8.85171e-06			Ciao2a	-0.587711	6.71311	0.00351101	0.010273			2700097O09Rik	-1.00628	4.70629	6.92809e-06	2.91728e-05			Irak1	0.697231	6.27576	0.0043272	0.0114823
Fam162a	-0.628452	5.57368	0.000197127	0.000592763			Trappc6a	-0.746248	5.20832	0.000126671	0.000431476			Rps4x	-0.586062	9.3598	0.00970335	0.0245182			Polr1a	-1.00608	6.00846	2.61498e-06	1.19531e-05			Atp2c1	0.697827	6.37361	0.000150186	0.000600301
Gm46430	-0.62669	4.82803	0.00127907	0.00328852			A230072C01Rik	-0.7453	3.20623	0.00445069	0.0104654			Cop1	-0.585683	5.0921	0.013325	0.0320695			Dars	-1.00587	7.61504	7.04982e-11	7.46261e-10			Polr3c	0.697891	6.55781	5.09437e-07	3.732e-06
Mxd1	-0.626629	7.20407	0.0259405	0.0486408			Lbhd1	-0.744887	4.0328	0.00317656	0.00777943			Ibtk	-0.585622	6.06938	0.00753748	0.0197726			Orc6	-1.00435	6.0766	0.00137047	0.0034951			Zfp54	0.698298	4.44116	0.0198279	0.0424986
Tipin	-0.625749	7.14903	0.02074	0.0399692			Mat2a	-0.74474	8.77356	3.41649e-07	1.97674e-06			Saal1	-0.585227	5.61814	0.00418529	0.0119265			Ddx56	-1.00261	6.35959	5.45533e-13	8.49946e-12			Cs	0.698535	8.28612	2.8256e-06	1.74881e-05
Idh3a	-0.624583	7.30487	2.62321e-05	9.20281e-05			Sfr1	-0.744587	7.15308	6.358e-07	3.4969e-06			A430005L14Rik	-0.585111	4.99128	0.023164	0.0509356			Gapdh	-1.00221	7.30176	1.54749e-05	6.08316e-05			Scaper	0.698868	5.36884	0.00355307	0.00967623
Stk25	-0.624481	6.64493	2.94097e-07	1.41178e-06			Manba	-0.743935	5.86478	0.000215436	0.000694661			Ing5	-0.584614	6.12249	0.00529095	0.0145909			B3glct	-1.00189	2.79338	0.0018641	0.00461178			AU040320	0.69892	5.67631	0.00308102	0.00853997
Ppa2	-0.623479	5.73279	1.0279e-06	4.52219e-06			Tmem70	-0.743711	6.34374	4.68509e-06	2.16721e-05			Ap4m1	-0.584574	4.65577	0.00624164	0.0168042			Eef1akmt2	-1.00155	4.96903	9.14276e-10	8.01872e-09			Ripk1	0.699952	5.58568	0.00150375	0.00456749
Ech1	-0.623282	7.11514	0.000113526	0.000358612			Snrnp25	-0.743522	5.46953	0.00254373	0.00637787			Mrpl2	-0.584502	5.59427	0.00323681	0.00957519			Elac1	-1.00144	4.962	0.000609295	0.00169772			Cdk11b	0.700365	7.17974	2.08066e-06	1.32323e-05
Pex26	-0.622376	3.32118	0.0145428	0.029163			Erp29	-0.743106	7.85287	3.99387e-05	0.000151853			Atp1a1	0.584794	5.55738	0.0170711	0.0395474			Miga2	-1.00085	4.537	7.77486e-05	0.000264426			BC005537	0.701255	7.08985	1.22853e-05	6.53358e-05
Tmem256	-0.622	4.62134	0.00480556	0.0108903			Ubqln4	-0.742305	5.1132	3.37774e-06	1.60792e-05			Dbt	0.585048	4.77701	0.0138231	0.0330793			Gm37309	-0.99953	1.71032	0.0257736	0.0478113			Atp6v1g1	0.701555	5.74018	5.76825e-06	3.31361e-05
E030024N20Rik	-0.621557	2.20731	0.0176101	0.0345277			Zfp69	-0.742297	3.37157	0.0150853	0.0306502			Cyfip2	0.585743	8.60216	0.00571324	0.015583			Bri3	-0.99918	2.12048	0.00392048	0.00899708			Sirt1	0.701572	4.17675	0.0164017	0.0360926
Arl3	-0.621436	4.21453	0.00352893	0.0082639			Cyb5r1	-0.741002	5.61843	0.00621682	0.0139918			Ndufa13	0.586163	7.05124	0.00547208	0.0150179			Alas1	-0.99896	5.60325	8.30814e-06	3.44612e-05			Hectd3	0.701719	6.3773	0.000561437	0.00191425
N6amt1	-0.621214	4.5771	0.000433915	0.0012231			H2az2	-0.738926	7.35845	0.00210182	0.0053882			H3f3b	0.587493	9.68528	0.00267777	0.00813349			Rpl26	-0.998507	8.03888	1.73454e-06	8.18875e-06			Mcoln1	0.702031	6.1416	0.00188261	0.00556172
Cnot7	-0.62115	6.92662	1.69943e-07	8.44184e-07			Mtbp	-0.738064	4.46337	0.00242487	0.00611451			Cep350	0.587818	6.03108	0.00182629	0.00582931			Wdr19	-0.997964	3.7072	0.0134178	0.0268682			Sra1	0.702593	6.64662	1.11121e-06	7.51231e-06
Eef1akmt1	-0.621131	5.05839	0.00330304	0.00777504			Pxn	-0.737824	6.18291	0.000151578	0.000506757			Emc3	0.588447	6.90421	0.00103119	0.00358002			Rab11fip2	-0.997931	2.99051	0.00141875	0.00360678			Gm43571	0.702696	4.57435	0.0261011	0.0537166
Ddb1	-0.620972	8.19274	6.58581e-07	2.96974e-06			Mad2l2	-0.737691	5.09313	0.00015198	0.000508006			Zdhhc5	0.588829	5.60206	0.003396	0.00999264			Banf1	-0.997726	7.161	2.50911e-07	1.39738e-06			Ube2g2	0.702766	7.20059	0.000231175	0.000880665
Npm1	-0.620598	9.18268	0.000477703	0.00133801			Polr2f	-0.737456	5.12366	0.000119241	0.00040892			Ap5m1	0.590062	6.21986	0.000350344	0.00140098			Pofut1	-0.997542	5.16733	6.53267e-09	4.91171e-08			Spata2l	0.703052	3.86664	0.0221477	0.0466713
Elp2	-0.62042	7.26803	2.62855e-09	1.73398e-08			Dnaja3	-0.735369	6.70339	1.42661e-06	7.30388e-06			Asxl2	0.591311	7.18497	3.73529e-05	0.000198055			Utp25	-0.997383	4.29855	6.19399e-05	0.000214871			Zbtb37	0.704018	4.60517	0.0113177	0.0263742
Dsn1	-0.619946	4.84279	0.0061637	0.013616			Mycbp	-0.735024	5.14665	0.000502789	0.00149762			Mphosph8	0.591551	5.63932	0.00123934	0.00418608			Ppat	-0.99688	6.5411	3.04433e-07	1.66868e-06			Zcchc7	0.704119	7.43517	0.000326579	0.00119227
Tmem222	-0.619501	6.20834	4.78902e-09	3.0315e-08			Thap6	-0.734485	3.31951	0.0173974	0.0347065			Ptar1	0.592234	6.02813	0.00332388	0.0098			Nup133	-0.996813	5.8528	9.87496e-07	4.88887e-06			Kctd5	0.704703	5.53353	0.00500989	0.0130436
Map2k5	-0.619197	5.89013	4.83898e-05	0.000162607			Dzip3	-0.734461	4.78266	0.0008026	0.00227595			D17H6S53E	0.592301	4.84689	0.0208629	0.0465992			Slc39a10	-0.99669	5.57722	3.02381e-05	0.000111776			Rnf5	0.704871	5.70057	0.000409359	0.00145137
Tpm1	-0.61894	6.42558	6.73954e-07	3.03068e-06			Rtcb	-0.733798	8.05111	2.26135e-08	1.64301e-07			Tfip11	0.592839	5.74937	0.000775587	0.0027878			Fbxl12os	-0.996041	2.6694	0.0177257	0.0343584			Marchf2	0.705609	5.14797	0.000143919	0.000576815
Gtf3c6	-0.618538	6.13146	3.41117e-07	1.61818e-06			Impact	-0.732757	6.18113	0.00115621	0.00316349			Fam13b	0.593437	6.18053	0.00186864	0.00594518			Zpbp	-0.995589	2.64174	0.00533458	0.0118659			Capza1	0.705663	6.67048	3.58212e-06	2.16456e-05
9430081H08Rik	-0.617884	1.7828	0.0245811	0.0464462			Srr	-0.73274	4.18761	0.000941359	0.00262297			Dennd6b	0.59344	5.16567	0.00836409	0.0216395			Shld2	-0.995499	4.7976	7.96859e-07	4.02041e-06			Med30	0.706436	6.16985	0.00217541	0.0063027
Pnpla2	-0.617628	6.27392	0.000102885	0.000327747			Atad2	-0.732226	7.08839	0.00518673	0.0119516			Gga3	0.593596	5.9102	0.00222524	0.00692659			Sumo3	-0.995445	7.59961	1.24582e-08	8.88742e-08			Tbca	0.707072	5.61566	0.00240139	0.00687472
Mcm4	-0.61684	7.94801	0.0105427	0.0219808			Nhp2	-0.731789	6.80146	0.00363286	0.00876831			Dot1l	0.594917	5.86098	0.00690542	0.0183677			Cep72	-0.994655	4.47329	0.000658806	0.00182077			Dram2	0.707201	5.84015	0.0021144	0.00614899
Uri1	-0.61653	5.94126	3.41787e-05	0.000117874			Cby1	-0.731502	4.52543	0.00256249	0.00641765			Gnb1	0.595186	8.64228	0.000163196	0.000722823			Nob1	-0.994578	6.20825	1.58051e-10	1.5858e-09			Ufm1	0.707433	5.66209	0.0044217	0.0117102
Ppargc1b	-0.616421	2.99482	0.0289399	0.053483			Ak2	-0.731307	7.42482	6.96116e-05	0.000252109			Tmod3	0.595458	7.9343	0.0230167	0.0506494			Tedc2	-0.994569	4.53079	0.000283602	0.000851912			Sem1	0.707549	6.2911	0.000504544	0.00173856
Pex11b	-0.615451	5.1564	2.26682e-05	8.03532e-05			Hipk2	-0.731157	5.21267	0.0048634	0.0112992			Mlxip	0.59565	6.67616	0.0113821	0.0280652			Nudcd1	-0.994228	5.74038	1.26335e-05	5.05541e-05			Vti1a	0.707647	6.00909	4.71014e-06	2.76317e-05
Galk1	-0.615063	6.16208	0.0232356	0.0442058			Ccdc86	-0.731107	5.00132	0.000511268	0.00151879			Ppp1ca	0.595715	9.50281	0.000659421	0.00242743			Klf8	-0.994189	2.79472	0.0263327	0.048736			Asna1	0.70775	4.66857	0.000844933	0.00274042
Fbxl18	-0.614666	4.1198	0.00214755	0.00528202			Pnpo	-0.730758	5.21367	0.000757893	0.00216389			Cetn2	0.595992	6.47994	0.000654233	0.00241084			Lage3	-0.99413	4.73171	5.99143e-09	4.53468e-08			Taf6l	0.708801	4.95224	0.000927427	0.00297149
Nsun2	-0.613776	7.65668	0.00162066	0.00407907			Gzf1	-0.730468	4.81782	0.00080147	0.00227364			Rps6kb2	0.596479	5.83471	0.000843973	0.00300191			Tprn	-0.993676	4.45972	1.50709e-05	5.94208e-05			Slc4a7	0.709056	6.13281	0.0254637	0.0525944
Sec22a	-0.61325	4.80792	0.000348762	0.00100174			9530068E07Rik	-0.730213	7.6604	1.16532e-07	7.38452e-07			Slc35a5	0.596591	5.46392	0.00438	0.0124015			Pelp1	-0.993536	4.22189	7.29889e-06	3.06082e-05			Tmem87a	0.709206	5.01852	0.0001248	0.000510241
Atg7	-0.613236	5.70445	2.41996e-07	1.17441e-06			Cfap97	-0.730037	5.76276	7.28634e-05	0.000262649			Hipk1	0.596732	7.88561	0.00357252	0.0104323			Nomo1	-0.993297	6.18106	1.82813e-07	1.04509e-06			Rab7	0.710422	7.74999	4.16509e-08	3.83748e-07
2700097O09Rik	-0.612889	4.70629	0.00105431	0.00275875			Ctsz	-0.729834	8.39648	2.19908e-05	8.81173e-05			Dazap2	0.597788	9.29387	0.00010402	0.000487955			Smarcb1	-0.992841	6.78981	5.52415e-11	5.95444e-10			Zdhhc13	0.710577	6.02979	0.00872599	0.0211303
Snap23	-0.612696	6.30261	6.11321e-06	2.38059e-05			5830454E08Rik	-0.729631	1.87213	0.0211303	0.0410837			Stam2	0.59856	5.57876	0.000357476	0.00142467			Mccc1	-0.99256	5.41035	1.60887e-07	9.29354e-07			Lnx2	0.710601	5.36332	0.00219585	0.00635245
Acyp1	-0.612338	4.40854	0.000816336	0.00218187			Gapdh	-0.72943	7.30176	0.00092728	0.00258869			Chchd2	0.598814	7.31559	0.00345918	0.0101482			Ankrd13d	-0.992396	4.28444	0.00294782	0.00696762			Lasp1	0.710849	7.49308	0.00128076	0.00395853
Krr1	-0.611927	6.62898	1.70858e-07	8.48489e-07			Tmpo	-0.729392	7.60613	0.004826	0.0112212			Gtpbp3	0.600359	5.01752	0.0130003	0.0314407			Gpr19	-0.992092	3.38304	0.00800047	0.0170427			Kdm3b	0.711561	6.78322	0.000338092	0.00122898
Insig1	-0.611249	5.87602	0.0297475	0.0547924			Tmem147os	-0.729342	2.84916	0.0182173	0.0361385			Nbeal1	0.600967	5.57912	0.00715818	0.0189348			Oxld1	-0.991612	3.664	0.000207187	0.000642996			Chmp2a	0.71162	7.0057	6.85875e-06	3.87466e-05
Hsp90ab1	-0.610814	11.1127	2.41614e-05	8.52708e-05			Slc25a45	-0.729317	6.24637	0.000889721	0.00249599			BC029722	0.601387	4.07414	0.0224589	0.0496131			Lrrc8d	-0.990987	4.76599	0.000721142	0.00197516			Dync1h1	0.712838	7.17597	8.52046e-06	4.70967e-05
Oma1	-0.610628	5.08673	6.85963e-05	0.000224748			Tmem242	-0.727364	4.60455	6.25393e-05	0.000228979			Bud31	0.602641	6.24201	0.00180012	0.00576761			2810402E24Rik	-0.990484	3.68584	0.00034598	0.00101652			Mon2	0.712983	5.52889	0.000214556	0.000825168
Psat1	-0.610413	6.86682	0.0285276	0.0528149			Bhlhb9	-0.72655	6.07068	0.00158835	0.0042103			Suds3	0.603065	4.47956	0.0174243	0.0402287			Dis3	-0.989376	5.75991	5.16073e-06	2.23107e-05			Myl12b	0.713225	6.38256	0.0048023	0.0125696
Ube2e1	-0.61035	5.65454	5.39796e-07	2.4636e-06			Siae	-0.726052	5.27916	0.00314589	0.007713			Armc8	0.604341	6.41364	0.00159211	0.00519233			Gm13830	-0.9888	1.2874	0.0267589	0.0494111			9330162G02Rik	0.71338	5.71378	0.000716217	0.00236985
Arrdc3	-0.609318	5.723	0.0186272	0.0362966			Wsb1	-0.72571	7.32118	2.37311e-05	9.44925e-05			Nedd8	0.605117	6.90926	0.00513464	0.0142219			Mxi1	-0.988093	3.89399	0.0123819	0.0250111			Selenoo	0.713861	5.23387	0.00379413	0.0102429
4632415L05Rik	-0.60756	4.27142	0.000652137	0.001779			Fbl	-0.725382	4.40339	0.00516388	0.0119067			Trim11	0.605482	6.47123	0.00476332	0.0133395			Mrpl12	-0.987703	5.91822	4.54106e-06	1.98059e-05			Mfsd1	0.715199	7.06551	5.00373e-05	0.000227196
Bri3bp	-0.607352	6.24646	0.000832476	0.00222098			Dpy30	-0.724506	5.69365	6.65074e-05	0.000242105			Gpatch11	0.605555	5.37105	0.00091199	0.00321668			Tomm40l	-0.98739	3.65906	1.27427e-06	6.17052e-06			Gm12000	0.716184	3.68519	0.0191804	0.0413338
Sfxn2	-0.604753	4.80056	0.00209483	0.0051624			Mcm4	-0.724323	7.94801	0.00942107	0.0203519			Eme2	0.605675	4.8437	0.0133188	0.0320589			Gm36445	-0.987371	3.12512	0.00119175	0.00308238			Dnajc8	0.716829	7.12324	1.77781e-06	1.1467e-05
Cirbp	-0.604627	6.80658	0.000330302	0.000952482			Lss	-0.72416	4.91489	0.0113288	0.0239099			Stx5a	0.605786	7.22109	0.00531968	0.0146587			Tmem147os	-0.986697	2.84916	0.00253321	0.00607935			Myl12a	0.717031	7.6569	1.16343e-05	6.23611e-05
Cfap97	-0.604463	5.76276	0.000150497	0.000463526			Gm5905	-0.724062	2.26362	0.0157439	0.0318277			Arfgef2	0.606079	5.61194	0.00256842	0.00784718			Rock2	-0.986062	6.01538	1.30282e-06	6.29843e-06			Cab39	0.717649	6.40343	0.000112734	0.000466871
Gm45479	-0.604068	2.60725	0.0224685	0.0428941			Exosc7	-0.724045	6.47401	4.82008e-07	2.71344e-06			Ap5z1	0.606351	5.51033	0.00412256	0.01178			Rpl12	-0.98583	8.04801	4.25505e-05	0.000152405			Rad9a	0.719746	6.2675	0.000346667	0.00125422
Bicdl1	-0.60396	3.88745	0.0196361	0.038049			Gas8	-0.722606	3.69425	0.0291407	0.0544223			Abhd17a	0.607419	5.47367	0.0158773	0.0371857			Skp1a	-0.985741	8.18408	7.06826e-12	8.96139e-11			Gm42688	0.720206	2.43817	0.0200024	0.042808
Ctr9	-0.603647	6.80695	0.000327013	0.000944176			Zwint	-0.722094	6.46804	1.89532e-05	7.69613e-05			Slc4a2	0.607436	5.52156	0.00146594	0.00483477			Acad9	-0.985188	5.7448	1.04093e-09	9.04882e-09			Chkb	0.721186	4.25023	4.97839e-05	0.000226278
Fam107b	-0.603234	9.05159	0.00092388	0.00244604			Cenpx	-0.722047	5.28081	0.000184211	0.000602764			Zfyve26	0.607755	5.89099	0.000358207	0.0014263			Smarcd1	-0.984953	3.69418	1.85058e-05	7.17591e-05			Fbxw17	0.722133	4.35889	0.0242127	0.050373
Txnrd2	-0.602905	5.18245	0.000963221	0.00254145			Topbp1	-0.721572	6.71083	0.00169199	0.00445568			Nup153	0.607943	6.41332	0.00120586	0.00408782			Gm15559	-0.982882	2.39697	0.00987689	0.0205394			Vti1b	0.722548	6.31408	1.41116e-06	9.28828e-06
Tmed4	-0.602822	6.21532	1.54068e-05	5.6131e-05			Efcab14	-0.720917	6.60313	8.99652e-08	5.82831e-07			Sec24c	0.608213	7.66364	0.00221951	0.00691133			Cebpz	-0.982792	6.5894	1.2508e-10	1.27522e-09			Gm28791	0.723184	4.06554	0.00292806	0.00817023
Zfp12	-0.601269	4.68009	0.00325944	0.00768467			Calr	-0.720343	8.1994	0.0122583	0.0256332			Nrbp1	0.608825	7.57866	0.000133088	0.000603827			Rrs1	-0.982519	5.99868	3.29516e-06	1.47611e-05			Ranbp9	0.723557	5.06867	0.00472975	0.0124091
Ddx1	-0.601205	7.24635	1.95245e-05	6.991e-05			Oxct1	-0.720161	7.16435	0.0123823	0.0258589			Tomm34	0.608845	7.75132	0.000336678	0.00135275			Zfp583	-0.981264	2.66961	0.015495	0.030543			Fam122a	0.723819	2.9225	0.0184169	0.0399021
Med9	-0.598629	5.17944	0.000104001	0.000330765			Nucks1	-0.719861	7.65619	0.000671119	0.00193739			Zfp994	0.609179	4.61035	0.0205415	0.046009			Mrm1	-0.98126	5.09704	7.64294e-05	0.00026044			Plekha5	0.724651	5.4473	0.0244573	0.0508004
Mbtps2	-0.59859	5.00991	0.000286021	0.000834121			Dag1	-0.719467	4.77085	0.00866165	0.0188703			Thada	0.610111	6.26143	0.0046087	0.0129578			Rps3a3	-0.981142	1.71413	0.00857847	0.0181377			Kdm2a	0.725683	7.72056	9.91441e-06	5.39924e-05
Rfc5	-0.597845	6.46594	0.00725653	0.0157568			Mettl15	-0.718523	3.87141	0.00395929	0.00946044			Mrps21	0.61048	4.67823	0.00837695	0.0216665			Magee1	-0.980766	2.93916	0.0237698	0.0445281			Napg	0.725756	6.04135	4.77611e-06	2.79816e-05
Grwd1	-0.597104	5.75506	0.00300551	0.00713829			Msmo1	-0.718365	6.22046	0.00510024	0.0117753			Kif5b	0.610788	7.96103	0.000302475	0.00123603			5830487J09Rik	-0.980717	2.34366	0.028663	0.052502			Rraga	0.725961	4.93474	0.000968985	0.00308899
Zfp326	-0.596492	4.68067	8.43378e-05	0.00027234			Amacr	-0.718102	3.04051	0.0107227	0.0227882			Msl2	0.611366	5.37908	0.00563238	0.015391			9130401M01Rik	-0.980639	4.63283	1.19127e-05	4.78862e-05			Cat	0.727013	7.80052	6.81343e-05	0.000298344
Cryzl1	-0.596039	5.96335	0.000135086	0.000419453			P4hb	-0.717599	9.05644	0.0101155	0.0216566			Setd5	0.612193	6.63669	0.000221277	0.000941213			Eefsec	-0.980477	6.01651	3.22521e-05	0.000118552			Becn1	0.727229	7.11017	3.76854e-09	4.35375e-08
Nup62	-0.596008	6.90902	0.00289282	0.00690121			Dcaf4	-0.716885	5.16108	6.01909e-05	0.00022125			Donson	0.612745	5.89411	0.022854	0.0503601			Rsu1	-0.980051	6.2929	0.000349674	0.00102538			Rrp36	0.727442	5.29374	7.10213e-06	3.99557e-05
Exoc6	-0.595929	7.09527	0.000232482	0.000689345			Nampt	-0.716761	6.93464	0.00223373	0.00568683			Mfap1b	0.61315	5.43808	0.000309676	0.00125999			Slc39a6	-0.979058	6.1327	3.10888e-05	0.000114705			Tango2	0.727812	6.05641	2.88407e-05	0.000140195
Polr2d	-0.595497	5.52728	0.000107063	0.000339834			Wdr73	-0.716724	5.44281	1.06777e-06	5.60837e-06			Med29	0.613249	3.49576	0.0140923	0.0336236			Gm50107	-0.978979	2.00114	0.0167905	0.0327429			Aftph	0.728008	6.58615	7.68641e-05	0.000332377
Tm2d2	-0.595434	6.39959	0.000934036	0.00246923			Septin2	-0.716422	8.76578	9.69063e-07	5.13373e-06			Bdp1	0.613263	6.15823	1.2752e-05	7.59927e-05			Tpi1	-0.978463	7.73521	6.42761e-05	0.000222105			Ccnl2	0.728457	8.72717	1.46134e-06	9.58644e-06
Hsp90aa1	-0.59525	7.55165	0.00409187	0.00942259			Atp6v0b	-0.716326	6.77532	1.23721e-05	5.2311e-05			Exoc7	0.613961	6.45554	5.4223e-05	0.000273885			Dynlt3	-0.978246	6.46586	4.31895e-06	1.89024e-05			Taz	0.728483	7.11734	0.00073868	0.0024328
Cyb5r1	-0.595182	5.61843	0.0118339	0.0243346			Csrp1	-0.716255	5.3285	0.00694647	0.015498			Kdm4b	0.614026	5.91227	0.0104506	0.0261139			Pex13	-0.977965	5.88706	1.00318e-07	6.02485e-07			Miip	0.729403	6.88061	1.26792e-05	6.7148e-05
Zranb1	-0.594077	5.66838	3.91573e-05	0.000133457			Zfp324	-0.715894	4.03722	0.00722044	0.0160465			Adprm	0.61458	5.51047	0.00012059	0.000555233			Rpl28	-0.97761	6.92303	0.000119233	0.000390868			Cox6a1	0.729582	6.76469	0.0012796	0.00395591
Atic	-0.593613	4.41647	0.00244748	0.00593721			Wdr41	-0.715855	5.51371	0.000321463	0.000998872			Uck1	0.614722	5.44316	0.000378616	0.00149746			Gm6566	-0.976608	1.88411	0.00779794	0.01668			Dctn6	0.729648	6.45774	0.00161971	0.00487041
Cct3	-0.593565	8.53693	4.43202e-06	1.76712e-05			H3f3b	-0.71543	9.68528	1.99357e-05	8.04291e-05			Pfdn5	0.615045	7.23833	0.00120125	0.0040759			Ascc1	-0.976457	5.59082	1.18752e-07	7.01297e-07			Rassf1	0.73041	5.33933	0.000850655	0.00275696
Ptpn18	-0.593178	7.48898	0.000664565	0.00180984			Klhl21	-0.71528	5.54347	0.00383199	0.00919901			Rap2c	0.615344	6.03349	0.0118335	0.0290165			Mcee	-0.975505	3.4817	0.000899389	0.00240567			Morc2a	0.730424	5.8496	6.5297e-05	0.000287271
Hdgf	-0.592688	6.30778	0.00074394	0.00200533			Gm50387	-0.714746	2.04294	0.0213843	0.0415054			Snx12	0.615732	5.03898	0.000689758	0.0025229			Kyat1	-0.975244	3.53306	0.000143225	0.000460899			Msl1	0.730632	5.87832	2.08841e-05	0.000104711
2610002M06Rik	-0.592642	5.4592	0.000232741	0.000689996			Gpd2	-0.714561	6.32816	0.000620936	0.00180922			Coro1b	0.61681	8.60563	0.000168698	0.000742364			Hmgcr	-0.975175	7.23051	1.30003e-06	6.28666e-06			Rnf167	0.73123	8.34708	0.000174741	0.000687888
Hm629797	-0.592629	3.85449	0.018312	0.0357257			Cd3eap	-0.714553	4.58392	0.000752164	0.00214961			Sgpl1	0.618298	7.27929	0.00807485	0.0209863			Tia1	-0.974232	7.96601	1.06518e-07	6.35518e-07			Lin37	0.731377	4.95743	2.61094e-05	0.00012815
Cfap36	-0.592612	5.16855	0.000225194	0.000669304			Nfu1	-0.713874	5.97764	4.2427e-08	2.93441e-07			Ciao2b	0.618436	4.94445	0.00122565	0.00414777			Rbbp9	-0.973838	4.44496	0.00338525	0.00787843			Dnajc21	0.732248	3.7603	0.0146028	0.0327532
Kars	-0.592427	8.05636	1.77808e-05	6.41725e-05			Gm44141	-0.713561	2.79623	0.0239356	0.0457491			Smad4	0.618658	5.33311	0.00330978	0.00976004			Rida	-0.973691	4.51251	4.74885e-06	2.0646e-05			Cdyl	0.732602	3.87788	0.0103808	0.0245072
Zfp438	-0.592334	3.15192	0.00990028	0.020781			Aprt	-0.713426	6.23314	0.000168012	0.000555708			Klhdc4	0.618995	5.88726	0.00486927	0.0135954			Gm5121	-0.973343	0.621061	0.0281975	0.0517597			Tbc1d17	0.732987	6.59467	0.000420661	0.00148697
Thap4	-0.59217	3.89224	0.00201645	0.00498414			Cdc14a	-0.713393	5.66308	0.0116236	0.0244563			Cox7c	0.619243	5.1164	0.000334379	0.00134412			Ezh2	-0.972961	6.64748	0.00677679	0.0147313			Clasp2	0.73492	6.65288	0.00735753	0.0182484
Klhdc3	-0.591242	6.4162	4.98877e-06	1.97266e-05			Rufy1	-0.712952	5.24787	0.000480218	0.00143814			Mtif3	0.62045	5.15104	0.00200055	0.00631267			Lrrc1	-0.972467	3.61393	0.00733465	0.0158074			Pgls	0.735857	7.76578	0.00198868	0.00583904
Stx12	-0.590964	5.89219	0.000103341	0.000328913			Phb	-0.7126	5.35758	0.00039019	0.00119254			Ndufaf3	0.621086	4.78189	0.00369865	0.0107315			Cyfip1	-0.972092	6.21974	0.0101566	0.0210273			Mpc1-ps	0.736395	2.70695	0.00274703	0.00772968
Gtf3c5	-0.589943	5.43817	0.000328254	0.000947295			Zfp282	-0.712464	5.10814	0.000108345	0.000375631			Tmub1	0.621471	4.72872	0.0245135	0.0533789			Smc1a	-0.971023	7.75092	1.13079e-08	8.13141e-08			Yipf1	0.736628	6.23812	7.15511e-07	5.07975e-06
Oxsm	-0.589762	3.6967	0.0112315	0.0232579			Txnip	-0.712409	7.98356	0.0122639	0.0256419			Mtf1	0.622081	4.3788	0.00745615	0.0195854			2410022M11Rik	-0.971017	2.59013	0.0185799	0.0358142			Arf5	0.737304	6.05257	0.000252604	0.000950743
Eif4b	-0.58905	9.09524	1.28495e-06	5.56559e-06			Sepsecs	-0.712214	5.19483	0.000911931	0.00255142			Arl13b	0.622127	4.09183	0.0199721	0.0449557			Nif3l1	-0.970499	5.03442	1.47747e-06	7.05794e-06			Phospho2	0.738462	5.58461	1.87687e-05	9.52643e-05
Spast	-0.588781	5.46837	0.000313938	0.000909987			Slc39a10	-0.710958	5.57722	0.00173985	0.00456742			Nup35	0.622333	3.71138	0.0126081	0.0306232			Rps27a-ps2	-0.970484	2.11475	0.00194703	0.0048042			Fam160b2	0.739061	5.29561	0.000234143	0.000890631
Exosc2	-0.58841	5.70082	9.83472e-06	3.71061e-05			Ap1s1	-0.710778	5.80436	0.000843354	0.00238025			Borcs5	0.622567	4.86783	0.00289175	0.00869983			Polr3e	-0.969128	6.04058	7.27466e-07	3.69771e-06			Pfkp	0.739128	7.30688	0.0112161	0.0261677
Cbx5	-0.58812	7.09292	0.0111411	0.0231113			Armcx2	-0.710284	4.50363	0.00378731	0.00910138			Isyna1	0.623082	7.21657	0.00495703	0.0137947			Anp32b	-0.969051	7.48587	0.00286499	0.00678634			Wdr7	0.73941	5.67976	0.000117595	0.000484817
Alas1	-0.588109	5.60325	0.00145703	0.00370252			Dele1	-0.710033	5.66092	3.13514e-07	1.8289e-06			Ubr2	0.623544	6.36784	5.92352e-05	0.000295992			Casp2	-0.967648	7.45596	4.02173e-10	3.76617e-09			Hmgcl	0.739854	6.4614	2.27376e-06	1.43558e-05
Crls1	-0.587375	2.8236	0.0264482	0.0494932			Mrrf	-0.709825	4.53217	0.000198	0.000643246			Bcl10	0.623739	6.70799	3.75714e-05	0.000199037			Tcp1	-0.967281	8.6981	1.24206e-07	7.31558e-07			Ccz1	0.739971	5.84029	8.86172e-06	4.88153e-05
Gphn	-0.587179	5.05008	0.00135932	0.00346867			Dnmt1	-0.709448	8.06399	0.0148572	0.0302632			Rraga	0.624328	4.93474	0.0061546	0.0166103			Kcnq1ot1	-0.96658	8.25657	8.78434e-09	6.44853e-08			Col4a3bp	0.741013	5.77504	2.57064e-05	0.000126453
Tmem43	-0.586502	6.22352	4.95782e-05	0.000166253			Ptgr2	-0.708995	5.18737	2.75801e-06	1.33444e-05			Eml3	0.62434	6.68763	0.00053597	0.00202889			Patj	-0.966529	4.97135	0.0195828	0.0375265			2010315B03Rik	0.741164	5.91614	0.000912841	0.00293203
Nop56	-0.58618	7.9394	5.52466e-06	2.17002e-05			Arpp19	-0.708872	6.62395	1.62727e-07	1.00282e-06			Mob1a	0.624542	8.66852	0.000420083	0.00163984			Ftl1	-0.966521	8.9577	0.000148415	0.000476042			Rapgef6	0.742246	7.71665	0.000208045	0.000803093
Aldh16a1	-0.585635	6.21304	2.1861e-05	7.76008e-05			Ech1	-0.708654	7.11514	0.000135781	0.000459941			Ranbp3	0.624666	6.99508	0.000132013	0.000599716			Gm16415	-0.965146	1.48289	0.0087548	0.0184642			Tent2	0.742305	6.50651	3.60884e-06	2.17996e-05
E430024I08Rik	-0.584926	3.74754	0.0267394	0.0499431			Fdx1	-0.708345	4.6984	0.00175852	0.00461166			Atp5g3	0.624679	7.45248	0.0151627	0.0357903			Rras	-0.964462	2.06084	0.0105649	0.0217302			Tmem165	0.742586	5.05853	0.00365017	0.00989801
Lcor	0.58485	6.12156	0.000114788	0.000362402			Gm14325	-0.708304	2.47182	0.0132921	0.0274929			Slc26a2	0.625007	5.17933	0.00718981	0.0190014			Gm5905	-0.964195	2.26362	0.00248293	0.00597002			Mfsd5	0.743451	5.11169	0.000385766	0.00137489
Arl5b	0.584991	5.16133	0.00970029	0.0204072			Stx7	-0.708175	7.27298	0.000497283	0.00148322			Ranbp10	0.62557	5.5051	0.00355908	0.0103965			Thoc6	-0.964013	5.54821	1.56799e-06	7.45253e-06			Glmp	0.74371	7.11052	0.000978255	0.00311517
Araf	0.585704	7.13288	4.15151e-07	1.94231e-06			Trub1	-0.707948	4.69848	0.0027842	0.00690743			Leo1	0.625644	5.56419	0.000628373	0.00232815			Rpl35	-0.962413	5.40888	0.000100172	0.000333072			Agps	0.74416	6.01935	4.86236e-05	0.00022163
Zfp747	0.58597	3.44277	0.0265512	0.0496545			Rft1	-0.707465	4.91577	0.000248068	0.00079052			Atpsckmt	0.625881	4.26424	0.00556179	0.0152216			Ran	-0.962412	8.22825	6.01923e-05	0.000209219			Cd164	0.744781	8.68954	0.00969282	0.023111
Pyroxd1	0.586145	4.46835	0.000553991	0.0015342			Nutf2	-0.706929	3.44394	0.000411336	0.00125171			Snx11	0.626205	5.13582	0.00816547	0.0211876			Mib1	-0.962212	5.41535	0.0029761	0.00702432			Nemp2	0.745007	6.6116	0.000992574	0.00315453
Rbm3	0.586457	7.86567	8.11666e-06	3.09872e-05			2010320M18Rik	-0.706373	2.28056	0.0205491	0.0401168			Clic1	0.626708	8.96689	0.00059068	0.00220595			Gm4987	-0.960802	1.05238	0.0233696	0.0438806			Ralgapb	0.74519	5.35526	7.08432e-06	3.98682e-05
Mfap1b	0.586555	5.43808	9.75796e-06	3.68479e-05			Arf2	-0.706288	5.14872	9.70416e-05	0.000340174			Vps13b	0.626742	7.12814	0.000171944	0.000754959			G3bp1	-0.960746	8.42602	1.75328e-11	2.06875e-10			Cltc	0.745738	8.34571	1.45249e-06	9.53193e-06
Sar1b	0.5869	6.42389	0.000762317	0.002048			Phf7	-0.70593	4.87963	0.00010203	0.000356037			Ankfy1	0.627463	7.03282	0.0013632	0.0045467			Mrpl17	-0.960088	6.35611	1.49408e-08	1.04852e-07			Scap	0.746354	6.15808	7.50535e-05	0.000325582
Rmc1	0.587252	6.51385	3.2536e-06	1.32502e-05			Rfk	-0.705926	6.77828	0.000224189	0.00072014			Lta4h	0.627579	7.99846	0.00341454	0.0100389			Zfp593	-0.959939	2.68615	0.00101869	0.00267982			Med27	0.746895	5.0779	9.84468e-05	0.000413874
Tyk2	0.587584	7.23521	0.000303988	0.000882796			Rpl10a-ps1	-0.705602	1.81423	0.0191465	0.0377913			Zfp954	0.62777	5.07955	0.00408095	0.0116743			Zfp119b	-0.959722	3.82673	0.0021942	0.00534699			Trmt12	0.747612	4.75417	0.000340645	0.00123648
Fbxl5	0.588694	7.14225	0.000926872	0.00245359			Rpl15	-0.705517	7.52543	3.2434e-05	0.000125861			Rer1	0.628365	7.67592	0.000127084	0.000580505			Kbtbd7	-0.958874	4.8905	0.00135807	0.00346747			Cacfd1	0.747625	6.00032	3.97156e-05	0.000185812
Ggta1	0.589155	6.4529	0.0169887	0.0334056			Anxa7	-0.703356	6.96239	0.00082782	0.00234014			Fus	0.628437	7.13416	0.003819	0.0110283			Ice2	-0.958554	5.67236	3.74028e-06	1.66029e-05			Akr1a1	0.747632	8.65039	3.81907e-05	0.000179723
Grcc10	0.589225	6.1765	0.000579983	0.00159644			Ptrhd1	-0.701491	3.9973	0.0107663	0.0228645			Sidt2	0.629156	6.79816	0.0034275	0.0100753			Mrpl13	-0.958521	5.69789	5.55257e-07	2.88789e-06			Tgoln1	0.747715	7.69236	2.90246e-05	0.000140934
Ctns	0.58931	4.45242	0.0207501	0.0399844			Snhg12	-0.701348	4.76682	0.00147715	0.00394211			Smg7	0.629389	6.63691	0.000178031	0.000778788			Kars	-0.95803	8.05636	8.8877e-09	6.519e-08			Bfar	0.748057	6.86441	1.36826e-06	9.04423e-06
Ubr5	0.589431	6.0939	0.000135918	0.000421964			Rpl36	-0.701038	6.0473	0.000494105	0.00147498			Mbd1	0.62979	6.16738	0.00316638	0.00939354			Txnl1	-0.957732	7.16306	6.01353e-06	2.56466e-05			Nsf	0.748916	6.58415	1.10142e-05	5.93608e-05
Clk1	0.589472	9.37197	6.3197e-05	0.000208214			Atf6	-0.698765	6.4617	0.0204838	0.0400203			Mau2	0.630546	7.94829	1.81591e-05	0.000104482			Rnf19b	-0.957331	4.99425	0.020867	0.0397039			Hnrnpl	0.74906	6.59905	1.52145e-05	7.90376e-05
Gm43980	0.589547	3.19693	0.00464244	0.0105504			Gm15501	-0.698625	1.91137	0.0134206	0.0276939			Taldo1	0.630889	8.27487	0.000271883	0.00112747			Itfg2	-0.95691	5.04671	1.45712e-06	6.9664e-06			Atxn7	0.749805	5.40471	0.000353842	0.00127705
Uimc1	0.589657	6.82368	2.27054e-07	1.10554e-06			Maea	-0.698439	7.33944	1.58764e-10	1.73992e-09			Axin1	0.630989	4.80035	0.00296539	0.00887762			Cyb5r1	-0.956412	5.61843	0.000803256	0.00217907			Trim41	0.749915	3.88289	0.000949312	0.00303009
Rnf40	0.591366	6.52543	1.05642e-05	3.96553e-05			Fra10ac1	-0.698377	5.3712	1.30417e-06	6.73547e-06			Derl1	0.63166	7.48608	0.0142104	0.0338617			Tmem70	-0.955931	6.34374	2.29738e-08	1.5597e-07			Mpc1	0.750056	4.05059	0.000519644	0.00178517
Dhx8	0.591434	6.40744	5.43829e-05	0.00018113			Trmt2b	-0.698161	5.97343	9.57721e-06	4.13355e-05			Cnot6	0.632375	6.88291	0.0119438	0.0292585			Kcnb1	-0.955661	2.69306	0.0231987	0.043606			Tmx3	0.750289	7.13496	3.1763e-05	0.000152268
Hira	0.59146	3.69552	0.0196853	0.0381317			Wdr4	-0.698075	5.7421	0.00122851	0.00333693			Gm40309	0.633533	5.95825	0.00158233	0.00516138			Cirbp	-0.955423	6.80658	2.74604e-06	1.24813e-05			Bahd1	0.750612	3.82783	0.0186216	0.0402866
Zfp944	0.59195	5.4343	0.000335858	0.000967189			Spast	-0.697821	5.46837	0.000184766	0.000604357			AU040320	0.633669	5.67631	0.00888006	0.0227703			Mgme1	-0.955383	5.04006	0.00025849	0.000785409			Ccdc130	0.750735	4.8949	1.95473e-05	9.8876e-05
Ice1	0.592578	5.36989	9.66883e-05	0.000309647			Ccdc17	-0.697245	4.84561	0.0279858	0.0525039			Trim39	0.634275	5.39457	0.00119237	0.00405062			Atxn7l2	-0.95514	3.82872	7.63186e-06	3.18952e-05			Pias1	0.751179	7.40496	2.56241e-07	1.99087e-06
Fam50a	0.592794	5.96236	1.02699e-06	4.5193e-06			Fdft1	-0.696782	4.60197	0.00858032	0.0187162			Erbin	0.63469	7.12811	0.000870991	0.00308499			Pdss1	-0.954757	4.14291	0.000563855	0.00158282			Macf1	0.751275	8.81038	0.0139698	0.0315614
Mtm1	0.592837	4.90626	0.00169698	0.00425725			Ndufb9	-0.696298	6.58231	0.000341258	0.00105722			Tank	0.634792	6.69654	0.0142625	0.033958			Bach1	-0.954439	4.14014	0.00595032	0.013107			Ap5b1	0.751393	5.07892	0.00488368	0.0127506
Surf4	0.592887	8.19875	0.0155138	0.0308759			Hacl1	-0.696058	2.87757	0.00529829	0.0121848			Parp1	0.634962	8.51421	0.00881708	0.0226328			Supv3l1	-0.954334	5.39113	2.15017e-07	1.21235e-06			Prkcz2	0.751951	4.59319	0.0195718	0.0420446
Ndufs5	0.593133	3.73073	0.0111566	0.0231354			Tef	-0.695225	4.58026	0.0105973	0.0225571			Pdhb	0.63568	7.36009	5.70345e-06	3.74149e-05			Tarbp2	-0.954315	5.40544	2.8573e-10	2.74397e-09			Ddx6	0.752553	7.05903	1.51149e-05	7.85897e-05
Dlg1	0.59364	5.66387	0.000104819	0.00033317			Tysnd1	-0.694843	5.65248	3.36333e-05	0.000129944			Mycbp2	0.635723	8.05259	0.00879681	0.0225874			Tm7sf3	-0.954303	5.09857	0.00160043	0.00402129			Zfp597	0.752877	5.2216	0.0049138	0.012816
Pigf	0.594189	4.06302	0.00512908	0.0115466			Snx16	-0.694244	3.53559	0.00712339	0.0158527			Zbtb7a	0.635779	5.9594	0.00262739	0.00800589			Zfp788	-0.953898	4.88587	0.000153022	0.000489753			Rmc1	0.752919	6.51385	1.16445e-06	7.84531e-06
Iws1	0.594213	6.35551	2.08939e-07	1.0224e-06			Abhd17b	-0.694003	4.97377	0.0145916	0.0297874			Ppp2r5c	0.636306	8.97299	0.000621685	0.00230723			Tmem186	-0.953591	5.78212	2.62691e-07	1.45573e-06			Ccdc50	0.75325	7.36373	0.00869483	0.0210664
Fcsk	0.595327	4.06565	0.0152259	0.0303813			D3Ertd751e	-0.693952	4.57094	0.0125379	0.0261191			Ggps1	0.636478	6.2537	0.000297353	0.00121875			Gm43481	-0.953523	3.90855	0.00254277	0.00609652			Qk	0.75364	7.2108	0.000283821	0.00105179
Cdip1	0.595595	6.89546	0.0103361	0.0215931			Rpl32	-0.693633	8.81033	0.00320075	0.00783217			Lcor	0.636541	6.12156	0.000911298	0.00321552			Hs2st1	-0.953492	3.64607	0.000857803	0.00230944			Atp13a3	0.753723	5.55777	0.00587708	0.0150201
Exoc8	0.596027	4.89909	0.000466097	0.00130798			Farsa	-0.693579	6.78366	1.31391e-08	1.00107e-07			Tmcc1	0.637025	5.67191	0.012282	0.0299709			H3f3c	-0.95344	1.34026	0.00916376	0.0192281			Vps37c	0.754107	5.65381	0.00884567	0.0213879
Atp6v0a2	0.596074	7.32708	0.00209863	0.00517032			Pccb	-0.692709	3.91832	0.0031733	0.00777252			Myo1g	0.63744	8.5548	0.0122057	0.0298013			Trim3	-0.953359	2.88499	0.0171772	0.0334198			Trip12	0.754819	7.39098	6.64164e-08	5.82509e-07
Sars	0.5963	7.21096	1.99354e-05	7.12515e-05			Snrpd2	-0.692633	4.8794	0.000500239	0.00149078			Rbm19	0.637692	5.02147	0.00146377	0.00482931			Nucks1	-0.953216	7.65619	1.82487e-05	7.08296e-05			Pias3	0.756162	5.53886	0.0012832	0.00396427
Rfc1	0.596318	7.29383	0.0128315	0.026137			Med16	-0.692028	5.45296	0.00119028	0.00324505			Eipr1	0.637716	5.92214	0.000342476	0.001372			Phkb	-0.952647	5.63309	2.37914e-08	1.60719e-07			Rps12-ps9	0.756803	1.77847	0.0156795	0.0347368
Gm40309	0.596646	5.95825	0.000158332	0.000485082			1700018L02Rik	-0.691231	2.26272	0.0245583	0.0467675			Dolpp1	0.637775	5.28677	0.000361731	0.00143904			Zfp64	-0.952432	5.06969	0.000231034	0.000708556			Zfp169	0.756883	4.99253	0.00209762	0.00611023
Jmjd4	0.596925	4.82718	0.000876359	0.00232718			Snhg5	-0.690298	6.21263	0.00289481	0.00714976			Ccdc97	0.640706	5.79523	0.000460559	0.00177722			Ccdc73	-0.951999	1.53704	0.0257661	0.0478023			Tepsin	0.757119	5.07847	2.46135e-05	0.000121516
Zfp407	0.597075	5.21347	0.000549664	0.00152365			Nagk	-0.689557	5.62474	0.00194026	0.0050191			Pdcd6	0.640807	6.95662	8.35896e-06	5.24442e-05			Tceanc	-0.951952	5.13929	7.67631e-06	3.20431e-05			Taf4	0.757855	4.31822	0.00240806	0.00689148
Msl1	0.597252	5.87832	2.15644e-05	7.65786e-05			9930017N22Rik	-0.689468	4.86006	0.00799728	0.0175656			Nsd3	0.640895	7.88276	3.6026e-05	0.000192287			Larp4	-0.951732	6.06051	7.62112e-09	5.65087e-08			Hsd17b4	0.757876	6.59843	0.000953582	0.00304263
Ptpn23	0.598188	4.13533	0.00404257	0.00932239			Rdh13	-0.688834	5.22287	0.000799071	0.00226756			Camk2d	0.641593	7.36547	0.0138942	0.0332181			Atg14	-0.951437	4.62519	0.000107352	0.000355209			Chic2	0.758206	5.26073	6.44091e-05	0.00028393
Ufl1	0.598554	6.35679	0.000932898	0.00246696			Nudt14	-0.688365	5.05361	0.000418171	0.00126994			Pygb	0.641659	6.82133	0.000112481	0.000522792			Mrpl14	-0.950805	4.95353	7.36085e-07	3.7383e-06			Pip4k2b	0.758226	2.53533	0.0155388	0.0344854
Zbtb11	0.599486	6.53121	5.74125e-05	0.000190468			Hsd17b7	-0.687857	3.67323	0.0218345	0.0422718			Dpp9	0.641885	6.21315	0.000104742	0.000490689			Acad11	-0.949837	4.79419	0.000116239	0.000381974			Trabd	0.758271	6.71399	0.00343858	0.00940058
Fam118a	0.599849	5.24518	0.0134718	0.0272439			Wdr18	-0.687792	6.44749	1.97897e-05	7.99128e-05			Arhgap4	0.642072	7.92976	0.01177	0.0288848			Sgf29	-0.949612	5.21606	1.94427e-08	1.33637e-07			Ppard	0.7586	2.92799	0.0158585	0.0350674
Tspyl2	0.600146	4.04142	0.0124981	0.0255491			Coasy	-0.686507	5.74267	1.18172e-06	6.16241e-06			Asl	0.642159	5.60935	0.0121913	0.0297742			Rcbtb2	-0.949399	6.82862	0.0167519	0.0326713			Setd7	0.758956	5.28695	0.00058359	0.00197987
Atf7ip	0.600823	8.48604	0.000172728	0.000525367			Gm5141	-0.686464	4.24352	0.00244585	0.00616215			Kbtbd2	0.64231	6.26856	7.86773e-05	0.000380571			Eef1b2	-0.949188	10.1276	0.000380574	0.00110772			Tab2	0.760103	6.4018	4.55616e-05	0.000209236
Rtel1	0.60092	5.80493	0.000654943	0.00178528			Znhit6	-0.686452	4.75142	0.0013211	0.00356395			Lonp2	0.643256	6.99566	6.5787e-05	0.000324969			Fra10ac1	-0.948385	5.3712	5.03109e-10	4.62813e-09			Tmem181a	0.760395	3.28444	0.0127418	0.0291781
Lrba	0.600927	5.16597	0.00822467	0.0176404			Pskh1	-0.686296	5.49976	0.000234181	0.000749779			Bcl7b	0.643469	6.42853	7.90029e-06	4.98848e-05			Ehd1	-0.947976	6.10547	0.0019565	0.00482554			Xpr1	0.760462	5.65941	6.75861e-05	0.000296384
Dcun1d5	0.601154	5.83025	0.000147339	0.000454708			Gm15772	-0.686093	2.39502	0.0201123	0.0394078			Uba7	0.643585	8.07181	0.0174977	0.0403454			Lamc1	-0.947956	3.35306	0.0266819	0.0492895			Baz2b	0.761195	7.02499	0.00160213	0.00482329
Nin	0.601939	6.04406	0.000717823	0.00194246			Lrrc8d	-0.68596	4.76599	0.0136481	0.0281111			Znhit1	0.643851	3.98567	0.00853719	0.0220262			1700012D14Rik	-0.94727	3.54495	0.00047569	0.00135641			Etohd2	0.761412	3.8494	0.0026825	0.00756716
Map3k3	0.602383	5.74674	0.00299173	0.00710938			Elp4	-0.685731	4.44492	0.000157236	0.000523014			Cdk5	0.644657	4.82059	0.000250004	0.00104606			Parn	-0.947015	6.30976	1.39968e-08	9.88148e-08			Htra2	0.761657	5.70762	0.000971501	0.00309645
Ccnt1	0.60246	7.02701	3.52754e-08	1.96952e-07			Pes1	-0.683969	6.73961	2.75739e-06	1.33444e-05			Cfap36	0.6447	5.16855	0.00242923	0.00748257			Cnbp	-0.946503	10.1944	2.08581e-13	3.46963e-12			Klhl28	0.761779	5.22784	0.000304847	0.00112009
Tmem81	0.602757	3.19413	0.0297906	0.0548604			Zfp637	-0.683499	5.2965	0.000423999	0.00128499			Synrg	0.644865	5.42677	0.0124299	0.0302818			Mtf2	-0.945934	7.3598	0.000803159	0.00217907			Pou5f2	0.762471	3.45145	0.00505247	0.0131438
Mrpl58	0.603576	6.03016	0.000937084	0.00247692			Adam10	-0.683331	7.94503	6.59879e-05	0.000240461			Mpv17	0.644909	5.44215	0.0047743	0.0133661			E430021H15Rik	-0.945462	4.94599	0.000903563	0.00241391			Rspry1	0.764494	6.81304	1.6894e-07	1.37538e-06
Tbc1d10b	0.60377	5.27811	0.00123436	0.0031856			Dek	-0.683154	8.25733	0.0121281	0.025379			Gon7	0.645696	4.55594	0.0036861	0.0107021			Prkci	-0.945237	4.08579	0.00146118	0.00370507			Ppp1r12c	0.765407	5.58461	0.000100191	0.000420108
Hif1an	0.604317	5.9976	0.000145482	0.000449605			Smim11	-0.683093	4.72102	0.000175779	0.000579135			Oga	0.645738	7.79372	9.86877e-05	0.00046516			Hnrnpa0	-0.945217	5.48556	0.000200954	0.000625626			Got2	0.765733	5.98448	0.00367949	0.00996837
Gm17655	0.604747	3.12652	0.0159161	0.0315736			Taf6l	-0.682788	4.95224	0.000343754	0.00106403			Maml1	0.645809	4.4192	0.0189895	0.0431278			Snrpf	-0.944724	5.2282	0.000252166	0.000767512			Gnas	0.766105	3.08517	0.00822085	0.0200552
Fam160b2	0.605061	5.29561	0.0002135	0.000637977			Capns1	-0.682724	5.68499	0.000408789	0.00124487			Vps33a	0.646534	5.90556	0.00025549	0.00106624			Snord104	-0.944267	1.37569	0.0164535	0.0321923			Fcsk	0.766846	4.06565	0.0104063	0.0245542
Setd5	0.605541	6.63669	3.04985e-06	1.24894e-05			2810403D21Rik	-0.682548	3.72558	0.00492043	0.0114152			Ubr4	0.647217	7.345	0.00010413	0.000488341			Elp4	-0.94401	4.44492	9.31662e-07	4.63578e-06			Gripap1	0.766858	6.57457	0.000474382	0.00164823
2700038G22Rik	0.605706	4.42229	0.00996663	0.0209054			Atg10	-0.682152	4.29256	0.000688658	0.00198252			Atp2c1	0.647521	6.37361	0.000615896	0.00228863			Uchl5	-0.943848	7.1542	1.13896e-06	5.56556e-06			Ube2n-ps1	0.767235	2.1327	0.0130432	0.029745
Kdm5c	0.60633	5.81163	2.67699e-07	1.2903e-06			Gm13493	-0.681486	3.30188	0.0129947	0.0269251			Herpud2	0.647692	5.40244	0.00351582	0.0102852			Ccdc138	-0.943695	3.56667	0.0042429	0.00964736			Smcr8	0.767381	6.21196	7.21886e-07	5.1168e-06
Usp6nl	0.606463	5.87098	0.00422518	0.00970558			Lrrc41	-0.680767	5.21995	0.000144395	0.000484941			Atp5h	0.648282	6.20794	0.000325073	0.00131358			Hat1	-0.943681	6.98686	7.61806e-05	0.000259742			Man2c1os	0.767691	2.66108	0.0146969	0.0329226
Cop1	0.606571	5.0921	0.000835716	0.00222828			Rars2	-0.680682	5.88031	7.31489e-08	4.81825e-07			Ammecr1l	0.648763	5.30521	0.000133527	0.000605195			Glrx	-0.943599	5.39766	0.00455386	0.0102831			Rap1b	0.76793	8.20634	0.000761921	0.00250097
Ccdc167	0.607045	3.57292	0.00749756	0.0162343			Sod2	-0.680561	6.70968	7.98953e-06	3.51234e-05			Btbd10	0.649935	5.44953	0.00143951	0.00476133			Tomm40	-0.943599	6.6976	1.45488e-06	6.95944e-06			Rgs14	0.769517	6.69558	0.00244662	0.00698657
Ttc17	0.607709	6.24131	0.000444986	0.00125212			Rnf13	-0.679753	7.31264	0.0090369	0.0196058			Smndc1	0.650294	6.02655	1.24008e-05	7.41245e-05			Scd2	-0.942883	7.58264	0.00381834	0.00878813			Acap2	0.769892	6.27136	0.000248262	0.000936485
Pank4	0.608163	6.50924	1.55114e-05	5.65006e-05			AW209491	-0.679071	4.66209	0.0024907	0.0062609			Sec24b	0.65038	6.89299	0.000144314	0.000647457			Rtcb	-0.942431	8.05111	8.15638e-12	1.02674e-10			Cfl1	0.770661	9.04821	6.89365e-05	0.00030141
Zfc3h1	0.608269	6.3649	0.000186808	0.000564026			Ppp2r3c	-0.679066	4.71122	7.60241e-05	0.000272324			Med11	0.65048	5.45103	0.00258161	0.00788065			Poglut1	-0.941925	6.41359	2.48172e-05	9.34153e-05			Gm9917	0.772082	2.29051	0.0147618	0.0330553
Map3k2	0.608349	5.36719	0.00031851	0.000922032			Ccp110	-0.679055	4.90211	0.0205006	0.0400441			Septin6	0.650644	8.47813	0.000290699	0.00119542			Dclre1b	-0.941851	5.4557	4.72149e-05	0.000167567			Atg16l2	0.772191	6.94566	0.000139532	0.000561514
Atrn	0.608987	4.95163	0.000929107	0.00245804			Prim2	-0.677768	5.96706	0.00921753	0.0199618			Ap5s1	0.65096	4.21536	0.00278297	0.00840399			Set	-0.941841	8.25536	2.14235e-06	9.95994e-06			Dennd1c	0.772544	7.30416	0.000491147	0.00169914
Got1	0.60922	5.32905	0.011153	0.0231307			Fam136a	-0.677487	5.89757	3.26542e-05	0.000126604			Ikbkb	0.651265	8.09408	0.0057896	0.0157477			Gm2000	-0.941815	1.93159	0.00454061	0.0102597			Mfsd14a	0.772608	6.91144	1.45001e-06	9.52275e-06
Ganc	0.609395	5.57657	0.000650511	0.00177539			Bbs2	-0.676158	3.77812	0.0160918	0.0324073			Numb	0.652381	5.15212	0.00785139	0.0204777			Trmt5	-0.941617	4.65094	8.03033e-07	4.04925e-06			Gid8	0.773956	5.1886	5.57072e-07	4.05079e-06
Tasor	0.609629	6.51761	0.000381087	0.0010856			Rnf11	-0.675974	3.78975	0.0211447	0.0411071			Dhx34	0.65246	5.62438	0.00388325	0.0111992			Ube2o	-0.941032	3.67815	0.00158871	0.00399355			Dcaf12	0.774186	7.52498	0.000145854	0.000584042
mt-Cytb	0.609795	12.2212	0.000181448	0.00054953			Cnih4	-0.675858	5.53788	6.87213e-05	0.000249139			Tex261	0.653165	6.96205	3.89247e-05	0.000205528			Rps2	-0.940959	8.65024	0.000197146	0.000614419			Gbf1	0.774419	6.67302	7.20112e-07	5.10628e-06
Tex30	0.610551	6.05137	0.00222907	0.00546507			Rbmxl1	-0.675627	4.91612	0.000622225	0.0018122			Capns1	0.653421	5.68499	0.00349803	0.0102469			Gm50010	-0.940722	3.61272	0.000964763	0.00255275			Rasa2	0.774771	6.78114	0.000627493	0.0021078
Carns1	0.611121	5.10406	0.026567	0.0496787			Heg1	-0.675549	6.9851	0.00539917	0.012375			Aldoa	0.653626	8.72907	0.00361447	0.0105305			Zfand1	-0.940036	4.60067	4.35853e-07	2.31448e-06			Lrp10	0.774782	7.70835	0.000240448	0.000911652
Pdcd10	0.611127	5.78111	2.43558e-05	8.58882e-05			Orc6	-0.6751	6.0766	0.0231378	0.0443775			Ubr5	0.653872	6.0939	0.000852602	0.00302955			4933412E12Rik	-0.939521	3.73948	0.00060319	0.00168336			Ranbp3	0.774881	6.99508	9.19543e-07	6.35246e-06
2410131K14Rik	0.61144	4.28139	0.00273953	0.00656648			Tmem94	-0.675088	5.05093	0.00014596	0.000489547			Prkab1	0.653896	6.492	6.27238e-05	0.000311489			Carmil2	-0.939174	5.74997	0.00893704	0.0187868			Slc35a3	0.775227	5.27427	0.000258892	0.000971216
Amfr	0.611479	6.57965	0.00071495	0.00193603			Usp1	-0.674917	5.65612	0.0104489	0.022268			Fis1	0.654253	7.40767	9.1918e-06	5.71429e-05			Parvg	-0.939128	7.97168	3.39291e-06	1.51644e-05			Rgl2	0.775634	6.98369	0.000972282	0.00309838
Nup153	0.611696	6.41332	3.5894e-05	0.000123357			Chpf2	-0.67472	5.08473	0.0107801	0.022891			Slc9a1	0.654459	5.33202	0.009555	0.0242006			Pgk1	-0.938522	5.38228	1.64882e-05	6.44488e-05			Shld1	0.775926	4.22498	0.0047678	0.0124939
Cyp2r1	0.611814	2.6532	0.0173733	0.0341012			Ubl4a	-0.674456	6.28252	8.38331e-08	5.45219e-07			Mvb12a	0.654648	6.51536	0.0159283	0.0372853			Acat2	-0.937767	4.76811	0.00309251	0.00726209			Marf1	0.776612	6.75861	7.66174e-07	5.40044e-06
Yipf5	0.612114	6.1535	0.00401423	0.00926187			Fcho2	-0.673936	6.50365	0.00206759	0.00531122			Rhoh	0.655143	8.30263	0.0176357	0.0406001			Cd151	-0.937712	3.50544	0.00257324	0.00616373			Slc52a2	0.776784	5.51685	2.27574e-05	0.000113046
Scarb2	0.612165	6.16216	0.000667352	0.00181687			Oat	-0.673466	6.41379	0.000291399	0.000914182			Commd4	0.656437	7.05271	0.000266678	0.00110823			E030024N20Rik	-0.937664	2.20731	0.0037875	0.00872284			Gm12905	0.776823	4.31922	0.00208757	0.00608696
Selenow	0.612571	6.78315	0.000118333	0.000372025			Ahcyl1	-0.673331	5.47448	0.000691732	0.00198943			Tmem134	0.656765	6.87885	0.000233808	0.000988339			Txn1	-0.93673	7.4541	0.0201166	0.0384205			Phc2	0.77705	5.03038	0.00203969	0.00596489
Zfp143	0.612872	6.19384	3.44568e-05	0.000118741			Polr2d	-0.672662	5.52728	0.000143488	0.000482628			Nr1h2	0.656931	6.9033	1.94479e-05	0.000110856			Dcakd	-0.936294	4.54672	7.70028e-07	3.89949e-06			Cyb5r4	0.777096	5.92012	0.000207928	0.000802818
BC046401	0.613331	2.2321	0.0243393	0.0460507			Gpn1	-0.672285	6.3816	2.1386e-06	1.05523e-05			Gmeb2	0.657169	4.4228	0.00498536	0.0138649			Smim24	-0.936112	4.25324	0.0138034	0.0275213			Cep162	0.77734	5.11109	0.000664085	0.002216
Etf1	0.613577	6.93495	0.00188684	0.00469			Alas1	-0.672087	5.60325	0.00157038	0.00416891			Ambra1	0.65859	5.61733	0.000206289	0.000885547			Rpf2	-0.936061	5.81774	1.82321e-06	8.58218e-06			1810013L24Rik	0.778256	6.2567	5.07123e-06	2.94667e-05
Cntrl	0.613822	7.42495	5.12618e-06	2.02519e-05			Shmt2	-0.672062	7.43015	0.00376549	0.00905386			Akirin2	0.658903	4.12032	0.0136124	0.0326457			Cnnm4	-0.936008	5.72568	4.14947e-08	2.68525e-07			Hlcs	0.779408	5.12001	0.00363979	0.00987744
Dolpp1	0.613834	5.28677	1.06941e-05	4.01008e-05			Sugp2	-0.671844	6.57961	8.18645e-05	0.000291533			Tmed5	0.659327	7.39662	0.00104464	0.00361963			Rffl	-0.935909	4.84302	0.000309158	0.000919627			Tob2	0.779768	6.0165	0.000101911	0.000426212
Laptm5	0.614015	10.2102	0.0001002	0.000319883			Ctu1	-0.670941	4.55872	0.00286991	0.00709619			Tmem189	0.659792	4.66158	0.00900485	0.023038			Cbx1	-0.935661	6.37099	1.53299e-08	1.07327e-07			Safb2	0.780708	7.59481	1.14693e-08	1.19974e-07
Lypla2	0.614019	6.29255	1.28117e-05	4.73786e-05			Nop2	-0.670827	6.48992	0.000167691	0.000554887			Snx19	0.659957	5.70864	0.000470315	0.00180684			Ndufaf4	-0.93452	5.4742	3.19812e-06	1.43846e-05			Sike1	0.781473	6.63446	0.000301017	0.00110809
Resf1	0.614352	7.96425	0.00349078	0.00817997			Nfkbil1	-0.669558	4.07339	0.00131697	0.00355483			Kdm4c	0.660047	6.11268	7.65814e-05	0.000371652			Psmd7	-0.934353	7.1051	5.73326e-09	4.3588e-08			Ttc9c	0.781623	6.68997	4.05565e-07	3.02363e-06
Adprm	0.614508	5.51047	8.17563e-07	3.64026e-06			Bmi1	-0.669101	4.50625	0.0120651	0.0252709			Atp5md	0.660642	4.71362	0.014806	0.0350477			Slc25a27	-0.934284	4.1345	0.0237469	0.0444947			Cptp	0.781767	4.69123	0.0100481	0.0238361
Eif2b5	0.614592	5.74363	0.000208793	0.000625495			Acad9	-0.669091	5.7448	1.207e-05	5.11904e-05			Atg4d	0.660844	6.48017	3.19952e-05	0.000173334			Thumpd1	-0.93405	6.98192	2.7089e-10	2.6128e-09			Ebp	0.782259	5.84993	0.000900843	0.00290008
Psmd8	0.614605	7.61915	3.5804e-06	1.44811e-05			Rtl6	-0.669001	5.3935	0.0268991	0.050723			Otud5	0.66112	6.09021	3.65864e-05	0.000194516			R3hcc1	-0.933944	4.78372	4.08555e-06	1.79742e-05			Abhd17b	0.782351	4.97377	0.0148738	0.0332598
Ehbp1l1	0.614634	6.90462	0.00353315	0.0082716			Pola2	-0.668817	6.55607	0.00236614	0.00598861			Gskip	0.661424	5.46418	3.6367e-05	0.00019364			Gm43513	-0.933517	1.64621	0.0254285	0.0472404			Stx17	0.78255	5.63715	0.000797134	0.00260448
Gnas	0.614672	3.08517	0.0078063	0.016837			Psma5	-0.668799	6.14641	6.6285e-05	0.000241444			mt-Nd1	0.661823	12.6261	0.00818729	0.0212392			Mfsd3	-0.932999	3.80123	0.00228104	0.00553649			Dusp11	0.783113	7.70463	4.53419e-08	4.1409e-07
Zdhhc5	0.614843	5.60206	9.81477e-05	0.000313785			Umad1	-0.668723	5.24829	0.001136	0.00311432			Cdipt	0.663608	7.01566	0.000366166	0.00145276			Mdn1	-0.930727	6.54279	7.91312e-05	0.000268664			Gosr2	0.783421	7.43212	1.40908e-05	7.36326e-05
Slc11a2	0.615388	5.62613	0.0263422	0.0493052			Msl3	-0.668053	6.5293	1.96522e-07	1.19445e-06			Helz	0.6639	7.08162	0.000306865	0.00125056			Rpl14-ps1	-0.93045	2.48772	0.000720652	0.00197412			Tmed8	0.783701	5.29628	0.00401087	0.0107526
Fastk	0.615564	6.49923	2.74213e-07	1.32026e-06			Samd10	-0.668039	5.57403	0.00257663	0.00644759			Zfp983	0.664097	4.43507	0.0153445	0.036134			Rpgrip1l	-0.930058	2.96905	0.0129562	0.0260286			Msmo1	0.783757	6.22046	0.00664875	0.0167296
Gm9917	0.615691	2.29051	0.0172942	0.0339565			Rpl26	-0.667724	8.03888	0.000776783	0.00221247			Atrn	0.664572	4.95163	0.00439579	0.0124362			Sdhaf1	-0.929992	4.21858	0.000258216	0.000784712			Slc20a2	0.78383	4.99124	0.0217709	0.0459758
mt-Nd4	0.615702	10.5632	6.08525e-05	0.000200901			Smc1a	-0.667335	7.75092	3.72884e-05	0.000142433			Gm37423	0.664959	4.99936	0.0141622	0.0337676			Klhdc3	-0.929539	6.4162	3.22749e-09	2.55357e-08			Rab8b	0.784398	7.3316	0.00113777	0.00356413
Eif1	0.615723	7.4404	3.52865e-08	1.96952e-07			Prdx1	-0.667229	7.96772	0.000955331	0.00265605			Hadhb	0.665685	5.69304	8.30428e-05	0.000399395			Srr	-0.929315	4.18761	7.49712e-05	0.000255964			Ccdc97	0.786588	5.79523	8.69487e-06	4.79709e-05
Ube2o	0.615786	3.67815	0.0167136	0.0329267			Cmtr2	-0.666997	3.59855	0.00931308	0.0201531			Heca	0.66624	5.64441	0.0112	0.0276664			4930579G24Rik	-0.92899	4.64134	0.00922548	0.0193462			Ehd1	0.786701	6.10547	0.015839	0.0350385
AW549877	0.618199	7.069	0.00167007	0.00419507			Ivd	-0.66682	6.28506	0.000711618	0.00204032			Fam120b	0.666717	6.64855	0.000653861	0.00241047			Prpf31	-0.928144	6.56022	1.33679e-10	1.35509e-09			Tmem170b	0.786808	6.59674	0.000664033	0.002216
Zbtb49	0.618273	4.60519	0.000768032	0.00206179			Mrm3	-0.665676	4.05715	0.00427239	0.0101065			Rps27	0.666919	7.76742	0.0199402	0.044901			Dzip3	-0.927973	4.78266	6.68255e-05	0.000230106			Ccdc124	0.787325	5.83475	0.00018204	0.0007125
H2-T23	0.619545	8.96812	0.0032112	0.00757901			Trnau1ap	-0.66554	5.87301	1.71079e-05	7.01396e-05			Abhd8	0.667197	6.59576	0.00690897	0.0183744			Rest	-0.927803	6.57816	1.74586e-06	8.2378e-06			Cdk9	0.787393	5.56079	4.18339e-05	0.000194489
Usp53	0.61959	4.22145	0.00489254	0.011062			Elp3	-0.665305	6.06115	2.60826e-05	0.000102929			Pttg1ip	0.667478	7.19414	0.00918627	0.0234074			Gm13680	-0.927561	3.45613	0.000906635	0.00242139			Pithd1	0.787426	5.83433	0.000134188	0.000542358
5330438D12Rik	0.619682	2.91662	0.0204887	0.0395324			Ptpn9	-0.664603	4.46836	0.0210232	0.0408941			Tnpo2	0.667546	5.10177	0.000958271	0.00335809			Fam162a	-0.927538	5.57368	5.6152e-06	2.40638e-05			Ubl5	0.78871	6.0771	9.21964e-05	0.000390286
Scyl3	0.619782	5.93927	1.48553e-05	5.42784e-05			Rpl28	-0.664115	6.92303	0.00598754	0.0135499			D5Ertd579e	0.66881	5.43899	0.000208401	0.000893963			Xrcc5	-0.927244	5.11791	0.000137156	0.000443301			Ranbp10	0.788969	5.5051	0.000135275	0.000546253
Dedd2	0.620488	5.81177	0.000286834	0.00083608			Slc25a26	-0.663041	3.562	0.021937	0.0424205			Nin	0.66932	6.04406	0.00287534	0.00865488			Stk16	-0.927031	6.87713	1.06197e-09	9.21361e-09			Hm629797	0.788975	3.85449	0.0156242	0.0346359
Sec23ip	0.620875	6.52029	1.29409e-05	4.77766e-05			Cct3	-0.662981	8.53693	8.36504e-06	3.66286e-05			Ubxn7	0.669369	6.18929	0.00186689	0.00594174			Zfp799	-0.925776	4.09679	0.000587314	0.00164294			Usp53	0.789207	4.22145	0.00333747	0.00914954
Psenen	0.621112	4.53909	5.88851e-05	0.000195024			Coq9	-0.66284	6.28327	0.000373368	0.00114567			Ndufv3	0.669399	5.82674	0.00104129	0.00361156			Gm6136	-0.925502	2.84898	0.000235496	0.000720616			Gpatch11	0.789413	5.37105	6.0072e-06	3.43749e-05
Ppp1r21	0.621707	5.16413	0.000777612	0.0020853			Ubqln2	-0.662128	3.04584	0.0157049	0.0317562			Ppox	0.669771	6.18844	3.53333e-05	0.000189046			Ilf2	-0.925439	7.13705	5.87545e-10	5.35752e-09			Brpf1	0.789678	5.88989	6.86332e-06	3.876e-05
Zrsr1	0.622169	3.77945	0.0116653	0.0240221			Dusp12	-0.662069	5.11669	0.000213382	0.000688792			Entr1	0.669801	6.75762	0.00107311	0.00370672			Gm46209	-0.924478	1.76573	0.0102549	0.0211986			Pcf11	0.789762	6.70274	4.16646e-07	3.09321e-06
3110056K07Rik	0.622201	5.21059	0.000149987	0.000462243			Sclt1	-0.659259	4.5245	0.00692375	0.0154532			Babam1	0.670718	6.35545	1.0577e-05	6.45747e-05			Ptpmt1	-0.924083	4.68022	8.9919e-07	4.48809e-06			Hyls1	0.792529	3.78249	0.00576152	0.0147595
Snapc5	0.62221	5.18938	1.25064e-06	5.4386e-06			Smim14	-0.658722	8.08739	0.0018864	0.00489624			Dennd4b	0.671049	7.01577	0.00845268	0.0218336			Gm9616	-0.923841	1.71043	0.00307699	0.00722701			Rab29	0.7932	5.15143	9.37177e-06	5.12739e-05
Fbxo4	0.622336	3.58596	0.0290755	0.0537001			Ilf3	-0.658058	8.66774	3.26321e-05	0.000126546			Arel1	0.672104	6.06725	0.000289084	0.00118933			Mrpl11	-0.923711	5.14554	3.57358e-08	2.34428e-07			Spns1	0.793766	5.96614	2.53098e-06	1.58066e-05
Osbpl9	0.622371	7.37477	3.37575e-06	1.37161e-05			Mphosph6	-0.657668	4.76131	0.0016093	0.00425882			Gm16973	0.672112	4.35996	0.00399566	0.011467			Harbi1	-0.923606	4.90398	8.95147e-05	0.000300744			St7l	0.794218	5.70643	2.99117e-06	1.83805e-05
Ndfip1	0.622498	8.26896	0.00668719	0.0146499			Pcgf5	-0.656899	6.03321	0.000464034	0.00139462			Pip4k2c	0.672183	6.01181	3.25635e-05	0.00017609			Mpp6	-0.923437	5.33869	0.00564752	0.0125069			Ripk2	0.794821	4.61945	0.0115464	0.026833
Sympk	0.622646	4.60927	0.00133008	0.00340484			Gpx4	-0.655905	5.95008	0.000378713	0.00116018			Limk2	0.672429	6.35423	0.000428957	0.0016708			Dpy19l3	-0.922817	5.56001	0.000957344	0.00253627			Bicra	0.796263	4.84833	0.00293304	0.00818284
Nxf1	0.622809	8.15998	8.1003e-06	3.09314e-05			Pgk1	-0.652814	5.38228	0.00156883	0.00416665			Cxxc1	0.673025	6.99649	3.81241e-06	2.62246e-05			Alg9	-0.921429	3.85284	0.000390747	0.00113318			Grb2	0.797001	6.30076	0.00046141	0.00160979
Aim2	0.622869	5.68508	0.00633008	0.0139487			Glmn	-0.652481	4.67653	0.00285782	0.00706828			Tmem185a	0.673231	5.44224	0.00266837	0.00811051			Thap4	-0.921392	3.89224	6.40656e-05	0.000221508			Herpud2	0.798314	5.40244	0.000206853	0.000799014
Snapc3	0.6235	6.39875	3.94996e-06	1.58549e-05			Pex12	-0.652403	4.57879	0.00134436	0.00361829			Sash3	0.673621	8.85058	0.00154906	0.005065			Champ1	-0.92076	5.80036	5.99278e-09	4.53468e-08			Mob3a	0.80005	8.49726	0.000615082	0.00207319
B4galt7	0.623552	5.63381	0.000657126	0.00179096			Psmg4	-0.652194	4.48092	0.00113854	0.00312081			Polr3a	0.676675	5.56244	1.70192e-05	9.86966e-05			Rubcnl	-0.920351	6.05037	0.0288389	0.0527511			Scand1	0.801211	4.54629	0.00718764	0.0178747
mt-Nd6	0.623884	7.65133	0.000432973	0.00122064			Polr2m	-0.651307	8.13645	2.88639e-07	1.6944e-06			Phf8	0.676696	6.16506	0.000176386	0.000771783			Srgn	-0.919674	8.98291	0.00391074	0.00897746			Vkorc1l1	0.801939	4.41258	0.00484131	0.0126586
Gm11131	0.624537	4.82157	0.00679246	0.0148453			Ftl1	-0.651266	8.9577	0.00719381	0.0159994			Wwp2	0.67771	7.37613	0.000134993	0.000611216			Thap6	-0.919177	3.31951	0.00575074	0.0127148			Ccdc134	0.802194	5.86138	0.00129824	0.00400166
BC031181	0.624861	6.29281	2.53448e-06	1.05325e-05			Tspan13	-0.650953	8.79619	0.0156371	0.0316371			Rcor1	0.677943	5.62669	0.0129725	0.0313919			Zc3hc1	-0.918486	5.40547	8.776e-11	9.13963e-10			Pnkp	0.802233	6.12106	5.60878e-06	3.23249e-05
Letm1	0.625543	7.07266	1.34981e-07	6.80443e-07			Ttf2	-0.649573	5.7345	0.00300545	0.00740031			Ing3	0.677969	6.16472	2.37616e-05	0.000132417			Smc2	-0.918143	6.55297	0.0115254	0.0234605			Araf	0.802729	7.13288	1.63464e-08	1.63918e-07
Gm37589	0.625917	3.64993	0.0281395	0.0522056			Twsg1	-0.649088	5.8457	0.00610547	0.0137692			Virma	0.678295	6.8554	5.35476e-05	0.000271248			Pcbp2	-0.91814	7.37997	2.73185e-09	2.19833e-08			2510039O18Rik	0.80418	4.56	0.00225775	0.0065124
Mfap1a	0.626188	5.22808	6.07158e-05	0.000200524			Tamm41	-0.649028	4.9795	0.000289963	0.000910262			Rnf31	0.678941	6.22372	0.000436107	0.00169529			Mrpl50	-0.91792	5.91154	1.00683e-11	1.24614e-10			Yipf4	0.804289	6.64595	0.000110498	0.000458656
Atp6v0e	0.626363	7.55812	2.61754e-05	9.18957e-05			Got2	-0.648982	5.98448	0.0056904	0.0129486			Ccnt1	0.679249	7.02701	9.14537e-07	7.44201e-06			Zfp90	-0.915725	4.79557	0.00213081	0.00520757			Nedd4l	0.804918	5.31542	0.00466718	0.0122777
Nsd3	0.62665	7.88276	3.25635e-07	1.54889e-06			Rfc1	-0.648954	7.29383	0.0115512	0.0243242			Slc15a4	0.679918	6.65423	0.0049299	0.0137279			Mthfd2	-0.915587	5.92252	0.0158238	0.0311046			Tpt1	0.805648	8.54696	0.00905677	0.0217852
Adrm1	0.627548	5.36006	1.11496e-05	4.16672e-05			G3bp1	-0.648924	8.42602	1.83323e-06	9.16306e-06			Nufip2	0.680204	5.30668	1.97293e-05	0.000112243			Adck1	-0.914594	5.14684	1.12134e-05	4.53742e-05			Gm43061	0.805717	2.68145	0.0259862	0.0535113
Ubc	0.627817	4.99757	0.000316194	0.000915927			Banf1	-0.647085	7.161	0.00043292	0.00130982			Gpr108	0.680669	6.40805	0.000835837	0.00297748			Egf	-0.914256	2.57472	0.0166167	0.0324543			Gm45509	0.80631	3.93609	0.000196594	0.000763388
Mfsd11	0.628068	4.91696	0.00360187	0.00841688			Noa1	-0.64699	5.78413	0.00333649	0.0081183			Zmat5	0.681949	4.90284	0.000183725	0.000800334			Eif5a	-0.914187	9.69378	2.1388e-06	9.95045e-06			Dmxl1	0.806629	5.8168	0.00019567	0.000760633
Rabggta	0.628224	5.80612	1.91123e-05	6.85587e-05			Mapk3	-0.646926	4.18708	0.00891449	0.019377			Ndufa3	0.682123	5.49663	0.000689916	0.0025229			Ttc32	-0.912823	4.37179	3.69083e-05	0.000133806			Usp45	0.807006	4.84961	0.000859375	0.00277962
