## Supplementary files 1-3 for "Transcriptional Regulatory Logic Orchestrating Lymphoid and Myeloid Cell Fate Decisions": Supplementary file_3_calculation.xlsx (part 3 of 3)

### Sheet: S6. List of DEGs (continued)
Differentially expressed genes with FDR<0.05 and Log2 Fold change < -0.585 Log2 Fold change > 0.585
Foxp4	0.628315	3.10616	0.00697915	0.0152142			Cdc16	-0.64644	6.80295	0.000275121	0.000868755			Ddx41	0.682273	7.19768	3.66204e-05	0.000194638			Wdr75	-0.91207	6.52406	3.58855e-07	1.94096e-06			Tubgcp4	0.807481	6.69984	7.94965e-07	5.58116e-06
Uqcr10	0.62835	5.40323	0.00134279	0.00343142			Naa38	-0.64643	4.73952	0.00181391	0.00473516			Wnk1	0.682555	8.01651	1.8613e-05	0.000106612			Ppil1	-0.911659	6.4971	0.000904332	0.0024156			Zdhhc7	0.807815	5.84879	5.65737e-05	0.000252981
Pcmtd1	0.628366	6.6074	0.00127665	0.00328278			Glrx3	-0.646287	6.21888	0.00441091	0.0103815			Col4a3bp	0.683431	5.77504	0.000182176	0.000794169			Rtn4ip1	-0.910467	5.14998	0.000349445	0.001025			Usf3	0.809744	5.74629	0.000229161	0.000874309
Gm17638	0.629153	2.62208	0.0219432	0.0420089			9130401M01Rik	-0.644574	4.63283	0.00246416	0.00619945			Stx18	0.683557	5.20182	0.00283678	0.00855336			Ptges3	-0.909837	6.99282	7.29968e-06	3.06082e-05			Commd10	0.81051	5.30475	2.10208e-06	1.33589e-05
Tmem251	0.629632	4.8617	9.47467e-06	3.5847e-05			Ctps	-0.64382	5.88501	0.0228143	0.043857			Commd8	0.683703	6.95798	0.000643097	0.00237525			Akt3	-0.909785	4.8767	0.00449985	0.010178			Rnf103	0.812215	4.05229	0.0129834	0.0296312
Eipr1	0.630541	5.92214	6.70382e-06	2.5929e-05			Rpl38	-0.643558	5.51222	0.00957735	0.0206467			Rexo4	0.683895	6.40787	3.19675e-05	0.000173237			Tbrg4	-0.909029	5.79568	4.7272e-05	0.000167736			Aup1	0.812703	7.7746	1.32651e-06	8.79984e-06
Uros	0.630655	5.38572	0.00017808	0.00054016			Ubl7	-0.643264	6.4792	8.55951e-05	0.000303658			Naif1	0.684072	4.30051	0.00379784	0.0109762			Poll	-0.908516	5.52538	0.0286517	0.0524901			Entpd7	0.812928	4.03236	0.00856936	0.0208051
Ube2d-ps	0.631112	4.2373	0.000557456	0.00154283			Cirbp	-0.643093	6.80658	0.000912433	0.00255242			Ctso	0.684156	7.15761	0.00405785	0.0116157			Nol6	-0.908371	5.95618	2.22788e-06	1.03166e-05			Cdk12	0.812929	5.87161	1.19382e-08	1.23999e-07
Commd8	0.631595	6.95798	7.32476e-05	0.000238749			Stk16	-0.642932	6.87713	8.6792e-06	3.78171e-05			Zfp142	0.684945	5.37813	1.20518e-05	7.2454e-05			Rps6	-0.908029	7.99008	5.36505e-06	2.3098e-05			Rnf111	0.812936	6.52051	3.72496e-06	2.24398e-05
Mycbp2	0.631786	8.05259	0.00111479	0.00290329			Adss	-0.642499	7.56005	6.90786e-08	4.57911e-07			Purb	0.685088	7.38515	0.00106567	0.003686			Eci2	-0.907282	6.15768	2.13985e-06	9.95093e-06			Me2	0.81338	7.33087	9.41197e-05	0.000397761
Atg4a	0.631855	3.32317	0.0013528	0.00345401			C8g	-0.642434	2.86961	0.0181492	0.0360115			Epm2aip1	0.685436	6.33702	0.00131055	0.00439475			Zfp27	-0.906792	4.36681	2.28725e-05	8.67409e-05			1700056N10Rik	0.814402	3.17543	0.0023899	0.0068478
Smg7	0.632078	6.63691	1.84808e-06	7.82387e-06			Polr3e	-0.641896	6.04058	0.000566427	0.00166338			Arf5	0.686238	6.05257	0.000949746	0.00333458			Unk	-0.905912	6.18579	3.71311e-09	2.91305e-08			4833439L19Rik	0.815663	6.59285	4.23849e-05	0.000196637
Gm13012	0.632162	4.54619	0.0185223	0.0361122			Zfp90	-0.641791	4.79557	0.0226539	0.0435958			Khnyn	0.686515	6.67445	0.00590101	0.0160285			Orai1	-0.905557	3.19107	0.0105013	0.0216145			Kpna4	0.816006	7.26052	0.00061233	0.0020651
Hdlbp	0.632318	7.69488	0.0249047	0.0469974			Cep57l1	-0.641529	5.7924	0.000890877	0.00249803			Ctsz	0.68707	8.39648	0.000581009	0.00217589			Cad	-0.904937	6.61834	0.000141303	0.000455209			Prkx	0.816198	6.2955	0.0004473	0.00156736
Ube2n-ps1	0.632452	2.1327	0.016997	0.0334181			Cops3	-0.641346	7.42752	1.17122e-05	4.98066e-05			Rexo1	0.687973	6.29641	6.12914e-05	0.000304975			Stk3	-0.904612	4.91929	0.0100162	0.0207827			Twf2	0.816248	6.82051	4.35115e-05	0.00020107
5430431A17Rik	0.632489	4.52252	0.0219408	0.0420088			Ndufaf7	-0.640663	5.50625	1.92783e-05	7.80794e-05			Wdtc1	0.688263	3.86281	0.0177721	0.0408556			Tpk1	-0.904242	4.76161	3.12851e-05	0.000115261			Kif5b	0.816607	7.96103	5.81102e-07	4.20936e-06
Dctn5	0.632614	7.32724	2.0693e-09	1.37946e-08			Kif16b	-0.640569	4.93827	0.00365236	0.00881187			Arid4b	0.68866	7.26866	4.48098e-06	3.02129e-05			Zkscan5	-0.903744	4.7184	0.000144351	0.000464183			A730011C13Rik	0.817349	2.99237	0.00580709	0.0148611
Polr2k	0.633046	2.8509	0.000624952	0.00171091			Mtap	-0.640041	6.06292	0.00796199	0.0174946			Cln3	0.689649	6.05618	0.0139373	0.0332985			Eef1g	-0.903121	7.65709	1.90648e-06	8.94796e-06			Aldh3a2	0.817366	6.20123	0.00016526	0.000653471
Fchsd2	0.633705	7.24739	0.00832198	0.0178232			Ctbs	-0.639498	4.05922	0.00239662	0.00605709			Mfap1a	0.690499	5.22808	0.000559794	0.00210468			Prim2	-0.902564	5.96706	0.00100991	0.00265869			Tmed7	0.817629	5.89438	0.01708	0.0373909
S100pbp	0.633874	5.30646	0.00044264	0.00124611			R3hcc1	-0.639167	4.78372	0.000898816	0.00251711			Dlgap4	0.69052	6.17214	0.00380206	0.0109865			C9orf72	-0.902215	4.86422	0.00599208	0.0131875			Oat	0.818885	6.41379	8.67415e-05	0.000369212
Nup160	0.634023	6.46085	0.000279866	0.000818194			Npm1	-0.638757	9.18268	0.00183121	0.00477538			Chfr	0.69053	6.69357	0.000270093	0.00112115			Gm13868	-0.901973	2.22309	0.00645163	0.0141024			Mks1	0.819546	4.06598	0.0127835	0.0292583
Proser1	0.634039	5.50863	0.000153347	0.000470868			Tmem147	-0.638728	6.16625	0.00121541	0.00330439			Nagpa	0.691272	6.0802	0.0009478	0.00332972			Enox2	-0.90158	4.60755	8.71768e-05	0.000293726			Rps11-ps1	0.819655	2.22217	0.00666665	0.0167604
Ubac2	0.634425	7.50227	2.79729e-05	9.79393e-05			Mrfap1	-0.637653	7.16561	9.35891e-06	4.04461e-05			Gstp1	0.691466	6.33077	0.00491128	0.0136825			Nat9	-0.901213	4.33745	0.000234089	0.000716683			Hif1a	0.819745	7.12855	4.6505e-06	2.73362e-05
Ipmk	0.635325	4.36793	0.0293567	0.0541516			Rxrb	-0.63736	5.52466	0.000280159	0.000882458			Tchp	0.691533	4.53394	0.00275875	0.0083445			Hgh1	-0.901063	5.52327	1.47005e-05	5.80767e-05			Ndufa1	0.820134	6.09478	0.0151422	0.0337279
Ankrd11	0.63549	7.90904	4.24411e-06	1.69716e-05			Fam162a	-0.636149	5.57368	0.00104893	0.002894			Zfp472	0.691552	5.71384	0.000806487	0.00288655			Chmp2b	-0.901055	6.35741	2.05772e-10	2.02331e-09			CAAA01118383.1	0.820383	3.44499	0.00941755	0.0225247
Nckap1l	0.636204	8.46044	3.29248e-05	0.000113949			Tceanc	-0.635338	5.13929	0.00157154	0.00417013			Fpgt	0.691577	5.18998	0.00980701	0.0247433			Hdgf	-0.900908	6.30778	2.04513e-05	7.8455e-05			Nufip2	0.821212	5.30668	6.56199e-08	5.76094e-07
Mier1	0.636656	8.00326	0.00248162	0.00601015			Sirt4	-0.635258	3.02635	0.00891503	0.019377			Rbm33	0.691911	6.31832	1.92497e-05	0.000109832			Tmem64	-0.89995	5.86511	0.0254908	0.0473461			Elovl5	0.821363	7.67254	0.0045212	0.011938
Clk4	0.636668	7.54863	8.81186e-08	4.59114e-07			Mrpl11	-0.635221	5.14554	6.25297e-05	0.000228979			Rock1	0.692454	7.77344	5.41216e-05	0.000273451			Gm17435	-0.899288	3.10389	0.00960415	0.0200429			Trappc5	0.82146	6.45909	0.000278795	0.00103555
Tgfbr1	0.636711	6.34939	0.00397926	0.00918958			Cct4	-0.635198	8.74196	1.51326e-06	7.70517e-06			Exoc5	0.692515	6.78473	0.000562676	0.00211215			Slc5a6	-0.899253	3.60353	0.00824657	0.0175175			Wasl	0.821977	5.45328	7.89497e-08	6.84295e-07
Dda1	0.638219	7.1957	1.63439e-07	8.13472e-07			Kat2a	-0.635134	5.79558	0.000820783	0.00232247			Afg1l	0.692812	3.76475	0.0103098	0.0258257			Hmgn5	-0.899017	5.04728	0.000858701	0.00231099			Bicd2	0.822269	5.60355	0.000129766	0.000527497
Fbxo46	0.638425	5.45175	1.03411e-05	3.88922e-05			Ehbp1l1	-0.633969	6.90462	0.00529532	0.0121796			Cradd	0.693127	3.38352	0.0112848	0.0278523			Slfn9	-0.898596	4.61004	0.00456461	0.010306			Gm48194	0.822899	3.10141	0.00903968	0.021748
Wdr37	0.638472	5.79015	5.25841e-07	2.40549e-06			Haus1	-0.633396	5.43913	0.0089914	0.0195238			Scyl1	0.693193	6.42498	3.4012e-05	0.000182868			Bet1	-0.898476	5.50694	0.00504521	0.0112803			Tmem161b	0.822921	5.5911	8.64679e-06	4.77502e-05
Chkb	0.638535	4.25023	9.89363e-06	3.73045e-05			Smarcad1	-0.633308	6.25347	7.37389e-06	3.2693e-05			Snx2	0.693216	7.83262	0.0088433	0.0226936			Kiz	-0.898287	5.19684	1.94355e-05	7.49335e-05			Wdr44	0.823023	5.07231	0.000101443	0.000424553
Zfp653	0.638669	3.57955	0.00466739	0.0106017			Ugp2	-0.632473	5.83371	0.000120693	0.0004135			Mettl26	0.693333	5.39508	0.00127365	0.00428642			Mettl25	-0.897483	4.28475	1.96585e-05	7.56875e-05			Cntrl	0.823263	7.42495	5.61475e-07	4.07945e-06
Narf	0.638933	6.27651	0.00103218	0.00270721			Riok2	-0.632466	5.36473	1.65452e-05	6.80772e-05			Mcu	0.693419	4.64902	0.016543	0.0385053			Nfu1	-0.897201	5.97764	6.12247e-11	6.55545e-10			Plcl2	0.82369	5.18638	0.00738518	0.0182965
Slf2	0.63907	6.31868	1.22834e-05	4.55391e-05			Gm49167	-0.632393	3.16076	0.0147359	0.0300541			Mrpl24	0.693955	6.46757	1.49217e-07	1.49547e-06			Pigp	-0.896638	4.82165	4.25554e-05	0.000152405			9530056E24Rik	0.824346	3.285	0.00287103	0.00803517
1810013L24Rik	0.639295	6.2567	4.57677e-06	1.81924e-05			Lrpap1	-0.632384	6.46592	0.000143805	0.000483236			Cep162	0.694328	5.11109	0.00307179	0.00914818			Wdr74	-0.896613	5.74456	1.03883e-07	6.21995e-07			Gls	0.825296	6.26395	2.02625e-07	1.61108e-06
Prrc1	0.640099	5.77212	0.00368197	0.00857916			Mapkapk2	-0.632194	5.30328	0.013487	0.0278098			Fam50a	0.694982	5.96236	5.57017e-06	3.66629e-05			Il21r	-0.896395	7.26225	0.00533411	0.0118659			Fibp	0.825723	5.63534	1.90472e-07	1.52403e-06
Brd9	0.640461	6.4801	2.03836e-07	1.00103e-06			C1d	-0.630308	6.43827	0.00029727	0.000930888			Efr3a	0.694984	8.19078	9.49151e-06	5.87378e-05			Got2	-0.894343	5.98448	0.000289394	0.000866517			Abhd13	0.825891	4.79369	8.0538e-05	0.000346065
Hnrnpd	0.640924	5.58658	0.00136985	0.00349402			Dcakd	-0.629429	4.54672	0.00045156	0.0013599			Smurf1	0.695877	4.03785	0.0135283	0.0324881			Gm26981	-0.893961	4.15974	0.00476715	0.0107223			Ppp3r1	0.826527	6.87245	8.71111e-06	4.80305e-05
Taco1	0.641818	2.94397	0.0074532	0.0161403			Rcn2	-0.627665	6.7558	0.000304611	0.000951521			Smcr8	0.696113	6.21196	1.37902e-05	8.15762e-05			Ctu1	-0.892821	4.55872	0.000163397	0.000520043			Eif1	0.826697	7.4404	1.55756e-09	1.96209e-08
Arhgef11	0.641932	4.03109	0.0267607	0.0499775			Thoc3	-0.627384	5.97981	8.73741e-05	0.000309596			Chmp5	0.69638	6.55136	4.05634e-06	2.7666e-05			Gm15501	-0.892776	1.91137	0.00284339	0.00674509			Gm38043	0.826816	2.39418	0.0234404	0.0490391
Yeats4	0.642547	6.74847	5.26824e-06	2.07619e-05			Aldh9a1	-0.626408	6.99194	0.000197285	0.000641042			Ngdn	0.696566	6.71899	1.39138e-05	8.21689e-05			Fh1	-0.891345	7.09357	7.84282e-07	3.96148e-06			Kmt2c	0.827376	7.54082	3.87499e-06	2.3225e-05
Iffo1	0.643358	5.41853	0.000424021	0.00119788			Ppp2r3d	-0.625448	3.64379	0.00100713	0.00278867			9530056E24Rik	0.697708	3.285	0.0138792	0.0331947			Echs1	-0.891345	6.33238	2.40341e-09	1.95217e-08			Lrmp	0.827755	8.46153	0.0131452	0.0299352
Stn1	0.643506	5.49282	0.000362372	0.0010368			Zkscan5	-0.624845	4.7184	0.00558708	0.0127447			Tmem87a	0.698262	5.01852	0.000282139	0.00116536			Shmt2	-0.890833	7.43015	0.000255872	0.000778258			Cyth1	0.827985	7.68008	0.000411861	0.00145944
Akirin2	0.643685	4.12032	0.00237118	0.00577154			Adsl	-0.624565	7.34749	1.57657e-05	6.51802e-05			Ccdc107	0.69919	5.53606	0.00111412	0.00382828			Dck	-0.889291	7.45299	0.0296506	0.0540514			Jtb	0.828353	6.9051	1.55147e-08	1.56642e-07
Zfp961	0.643905	5.61695	0.000278619	0.000814952			Cers2	-0.624482	7.88155	0.000250888	0.000799077			Zbtb21	0.699891	5.00011	0.000696179	0.00254212			Eprs	-0.888378	7.88151	1.40809e-08	9.92897e-08			Gm48678	0.828505	3.12813	0.0109463	0.0256405
Brd2	0.644252	7.75203	6.34683e-08	3.38862e-07			2410002F23Rik	-0.624304	7.55158	0.000844131	0.00238206			Hdgfl2	0.699913	7.00423	1.2119e-06	9.56282e-06			Gys1	-0.888117	4.6106	0.000637258	0.00176812			Clec16a	0.829058	4.53301	0.000244268	0.00092398
Zfp740	0.645206	6.43633	4.66381e-05	0.000157019			Hdac10	-0.624184	6.2333	0.0105472	0.022464			Slc35a2	0.702253	4.04154	0.00216151	0.0067639			Kmt5c	-0.887935	5.76722	1.81291e-07	1.03774e-06			Apc	0.829145	5.74313	8.78989e-05	0.000373613
Rnf139	0.645795	5.40337	8.96345e-06	3.40511e-05			Cetn3	-0.624062	6.86623	2.1011e-05	8.44782e-05			Cul3	0.702863	6.04706	0.000995726	0.00347053			Gde1	-0.886966	5.97845	9.28972e-08	5.60956e-07			Chd2	0.829455	6.42097	0.000131788	0.00053416
Nipbl	0.646197	7.81083	8.18248e-08	4.28467e-07			Gm6136	-0.623959	2.84898	0.00863844	0.018829			Emc4	0.703741	5.88642	0.000119461	0.000551041			Eri3	-0.886833	5.82817	5.04738e-09	3.87901e-08			Tbc1d10b	0.829548	5.27811	0.000303796	0.00111693
Whamm	0.646447	3.29291	0.0108526	0.0225658			Cbfa2t2	-0.6239	6.38189	2.37312e-05	9.44925e-05			Sptan1	0.703843	7.19574	0.000164471	0.000727561			mt-Nd6	-0.886241	7.65133	1.01418e-05	4.13608e-05			Zfp511	0.829961	5.27678	0.000223853	0.000856088
CT010467.2	0.646476	7.23149	0.00562577	0.0125514			Arhgap17	-0.623652	7.00614	0.00320751	0.00784545			Arhgap17	0.704461	7.00614	0.004231	0.0120412			Rpl3	-0.885902	8.97115	4.42581e-06	1.93461e-05			Map11	0.830236	2.87812	0.0262515	0.0539698
Htatip2	0.646512	5.13702	0.00610384	0.0135023			Gatc	-0.623574	4.74536	0.00240454	0.00607364			Sdr39u1	0.704531	3.91737	0.00500713	0.0139101			Foxd2os	-0.885004	3.59814	0.0230375	0.0433261			Reep5	0.831294	7.43447	0.00176973	0.00526405
Shkbp1	0.64711	5.87736	9.5228e-07	4.1989e-06			Park7	-0.623406	7.59327	2.88399e-05	0.000113104			Wsb2	0.70456	4.51767	0.00253548	0.00775721			Otud6b	-0.884609	5.63966	5.74991e-07	2.98352e-06			Relch	0.832494	6.95635	7.07625e-08	6.17567e-07
Tmem258	0.647186	6.19208	0.00109789	0.00286347			Idh3a	-0.623079	7.30487	0.00027138	0.000857859			Arnt	0.706266	6.19736	4.47032e-05	0.000231956			BC024978	-0.883135	4.55178	1.6748e-05	6.53636e-05			Vps13d	0.832859	6.17466	4.12334e-07	3.06577e-06
Atxn1l	0.647255	4.46391	0.000313655	0.000909317			Ccnh	-0.622731	6.82485	1.17578e-06	6.13866e-06			H2-T23	0.706462	8.96812	0.00722017	0.0190674			Pomk	-0.8826	4.48906	0.0003668	0.00107252			Gna11	0.832896	6.6425	0.000149096	0.000596487
AI467606	0.647529	7.87039	0.00121029	0.00312761			Scmh1	-0.621989	5.21186	0.00168677	0.0044439			Uso1	0.706502	5.72651	0.0142574	0.0339535			2310009B15Rik	-0.881784	3.13304	0.00268456	0.00640524			Scp2-ps2	0.833822	4.28555	9.76027e-05	0.000410911
Crbn	0.647713	6.5771	1.71053e-05	6.1924e-05			Cyren	-0.621616	3.39195	0.0131493	0.0272326			Bicd2	0.706537	5.60355	0.00145723	0.00481273			Cbr4	-0.880833	4.28595	5.29506e-05	0.000186095			Mapk14	0.834585	6.73719	6.76683e-05	0.000296671
Fem1a	0.648385	5.94009	4.85501e-06	1.92191e-05			Mrps27	-0.62156	5.71987	0.000101824	0.00035539			Tmem234	0.706806	7.6143	1.11913e-08	1.48705e-07			Trnau1ap	-0.880676	5.87301	6.30608e-08	3.94247e-07			BC031181	0.83471	6.29281	2.97038e-07	2.27292e-06
Mutyh	0.648425	4.69834	0.00128143	0.00329364			Pttg1ip	-0.619389	7.19414	0.00487607	0.0113227			Ppp1r12c	0.707711	5.58461	0.000524432	0.00199055			Wdr6	-0.880484	7.11947	1.34432e-07	7.87128e-07			Sfmbt1	0.83604	5.13302	0.00384983	0.0103711
Sap30bp	0.648568	6.20943	1.49367e-07	7.47003e-07			Zfp800	-0.618802	5.58452	0.000190369	0.000621549			Fbxo6	0.708215	4.60777	0.0154104	0.0362795			Grhpr	-0.88039	4.72415	0.00156281	0.00393571			Slc38a6	0.836337	2.58319	0.0229626	0.048182
Cpsf7	0.648935	6.1241	1.1072e-06	4.84577e-06			Zfp710	-0.618556	5.21799	0.00859804	0.0187479			Cldnd1	0.708359	6.37696	0.000285817	0.00117836			Ulk1	-0.879889	4.51269	0.000391594	0.00113546			4833438C02Rik	0.836536	4.3369	0.000673508	0.00224363
Mxd4	0.648987	7.34346	0.00448477	0.0102315			Rpl27a	-0.618542	7.33204	0.00152912	0.00406975			Msantd2	0.708522	3.53544	0.00840852	0.0217322			Rps9	-0.87945	9.5716	6.62318e-07	3.39877e-06			Acvr2a	0.837725	4.03562	0.0186444	0.0403211
Cep120	0.64899	6.42826	2.11282e-05	7.51201e-05			Miga2	-0.618465	4.537	0.00930836	0.0201454			Kpna6	0.708527	4.6894	0.000279136	0.00115566			Itgb3bp	-0.878473	4.15173	0.000383509	0.00111427			Kifbp	0.837841	4.17182	0.00137605	0.00421801
Med8	0.649134	5.90494	3.17432e-06	1.29552e-05			Commd7	-0.618322	6.74948	3.35985e-05	0.000129839			Evi5l	0.708578	4.41986	0.0188494	0.0429088			Fbxo3	-0.878368	7.23835	5.84026e-12	7.51373e-11			Rabgap1l	0.839513	7.98985	0.00521891	0.0135399
Ddb2	0.649579	5.39879	0.00226101	0.00553494			Eef1a1-ps1	-0.618216	2.45693	0.0162334	0.0326494			Ccdc117	0.708759	6.08059	0.0118458	0.0290387			Hmox2	-0.875929	6.85131	2.16945e-10	2.12491e-09			Gnb2	0.839963	5.43655	0.000362591	0.0013041
Nab1	0.650523	5.33796	0.00177152	0.00442793			Casp2	-0.616864	7.45596	2.74555e-05	0.000108058			Xrn1	0.70963	6.7284	4.06804e-05	0.00021346			4931422A03Rik	-0.874714	2.64074	0.00520305	0.0115937			Cyp4f13	0.840065	5.07516	0.0191604	0.0412956
Pnrc2	0.650798	8.40374	6.26394e-07	2.83254e-06			Jak3	-0.616292	7.18472	0.0193147	0.0380807			Myl6	0.71016	6.83296	0.000401531	0.00157751			Srsf6	-0.874545	8.31963	5.79731e-09	4.39994e-08			Rab3ip	0.840602	5.58908	0.00198204	0.00582146
Slx4ip	0.651286	4.43868	0.000203214	0.000609606			Nudcd2	-0.61573	5.66154	0.0171467	0.0342643			Josd2	0.710556	5.52082	0.000408538	0.00160184			Rpl21	-0.873979	7.94014	0.000115576	0.000380149			Esco1	0.840903	6.7611	4.02016e-06	2.39733e-05
Sec24c	0.65154	7.66364	3.69092e-05	0.000126624			Git1	-0.615212	4.49148	0.0139689	0.0287015			Asna1	0.71136	4.66857	0.00110918	0.00381413			Pum3	-0.873571	6.77367	6.10046e-08	3.82337e-07			Rps12-ps3	0.841956	1.84837	0.00376691	0.0101818
Stk4	0.652173	8.30736	6.63547e-05	0.000217645			Trap1	-0.614728	7.31619	4.72571e-06	2.18319e-05			Mcur1	0.711404	6.02437	0.0132511	0.0319308			Aldh9a1	-0.872435	6.99194	8.04317e-07	4.05226e-06			Srsf9	0.842278	5.23833	0.00128565	0.00397047
Slc25a16	0.652187	3.56649	0.00566053	0.0126226			5430416N02Rik	-0.614652	3.75646	0.00560136	0.0127756			Dcun1d3	0.711813	3.90146	0.0118062	0.0289535			Git1	-0.871197	4.49148	0.000957533	0.00253627			Rps6ka1	0.843007	7.50927	0.00254945	0.00724864
Rbbp6	0.65274	6.69099	1.86414e-06	7.88374e-06			Mgrn1	-0.614256	7.19917	0.00239331	0.00605044			Cdc42	0.71213	9.90293	2.77561e-05	0.000152659			Gm47284	-0.870315	0.747662	0.028919	0.0528704			Erp44	0.843926	7.56787	0.00266704	0.00753033
Nek8	0.653174	4.53148	0.00645669	0.0141959			Haus2	-0.614062	5.03875	0.000590863	0.00173055			Polr2a	0.712222	6.90866	0.00613111	0.0165599			Psmg4	-0.870203	4.48092	3.4327e-05	0.000125424			Zfp839	0.844161	4.01567	0.00619892	0.0157274
Ralgapb	0.65373	5.35526	9.76587e-07	4.30501e-06			Hk1	-0.613356	6.21349	0.00112364	0.00308234			Herc2	0.712255	6.25133	2.0894e-05	0.000118073			Acp6	-0.869552	5.89761	0.000188187	0.000589299			Fmnl1	0.8447	6.82132	0.000483485	0.00167661
Cdv3	0.653926	6.44196	0.000257393	0.000757877			Sfmbt1	-0.613149	5.13302	0.0173938	0.0347033			Tor2a	0.712294	6.41323	0.00130125	0.00436768			Dimt1	-0.869428	4.69432	1.26361e-07	7.4301e-07			Gm42576	0.845164	3.85054	0.00230079	0.00662358
Trp53rkb	0.653939	2.66232	0.00694071	0.0151341			Ddx56	-0.612605	6.35959	3.22117e-06	1.53794e-05			Tmem170	0.713487	4.25119	0.0133846	0.0321998			Pts	-0.869207	6.94301	3.61576e-08	2.3702e-07			Abca7	0.845568	6.89785	0.000664462	0.00221684
Cs	0.654	8.28612	9.05245e-08	4.69576e-07			Meaf6	-0.612597	5.64814	4.06534e-05	0.000154371			Prr14	0.713753	6.46361	7.21749e-05	0.000352685			Tmem143	-0.868546	2.47452	0.014254	0.0283335			Rab10	0.846879	6.67186	6.43727e-07	4.61455e-06
Mrpl43	0.654545	6.01838	6.6797e-09	4.15404e-08			Tpm1	-0.612479	6.42558	2.02736e-05	8.17548e-05			Bicra	0.713958	4.84833	0.0104455	0.0261067			Foxo3	-0.867994	6.34489	0.00396877	0.00909181			Grk2	0.847549	7.53599	3.28299e-05	0.000156704
Atp5j2	0.655112	6.2718	3.02481e-06	1.23945e-05			Psmg2	-0.612276	6.16129	4.46115e-05	0.000168174			BC005624	0.714781	5.71033	1.64064e-06	1.25487e-05			Tdp1	-0.86776	5.88292	4.77644e-05	0.000169415			Pdia3	0.847669	9.07778	0.00429966	0.0114264
Nsmaf	0.655398	7.4961	0.000833492	0.00222302			Chd9	-0.612118	6.52442	0.000479624	0.00143684			Nipbl	0.715377	7.81083	2.49504e-06	1.80391e-05			2700038G22Rik	-0.867537	4.42229	0.00136685	0.00348688			Zfp236	0.848123	5.25399	8.3869e-06	4.65183e-05
Tep1	0.655479	5.98058	0.00243499	0.00591179			Slirp	-0.61185	3.88861	0.0134271	0.027701			Rufy1	0.71572	5.24787	0.00228266	0.00708478			Plbd2	-0.867298	6.08825	0.000329234	0.00097294			Usp16	0.849142	6.55565	1.81176e-08	1.79733e-07
Hnrnpul1	0.655901	6.09489	3.50752e-06	1.42156e-05			Ube2e1	-0.611677	5.65454	1.18096e-05	5.01845e-05			Yipf4	0.715837	6.64595	0.00089613	0.00316705			Zfp266	-0.866862	7.2289	3.70098e-05	0.000134091			Zfp341	0.849478	2.14419	0.0248888	0.0515513
Vcpkmt	0.656779	4.86746	0.000369805	0.00105635			Dcps	-0.611557	5.45959	2.49533e-05	9.88911e-05			Ppp1r12b	0.718822	4.5215	0.0184044	0.0420472			Cyb5a	-0.866294	7.32237	0.00505168	0.0112934			Gm37105	0.850155	2.25435	0.0195522	0.0420173
Arl16	0.656889	4.70742	1.57409e-05	5.72565e-05			Timm17b	-0.61136	5.616	0.000117668	0.000404154			Trappc10	0.720308	3.87208	0.00717951	0.0189827			Gm12592	-0.866193	1.9995	0.0291974	0.0533242			Washc2	0.85099	6.3775	0.000279495	0.00103728
Zfp292	0.657426	6.85039	2.35661e-06	9.83253e-06			Map1lc3b	-0.611265	7.75876	0.00139589	0.00374613			Abcf3	0.720654	6.41981	4.25354e-06	2.88774e-05			Eif2b3	-0.865527	4.92622	2.67449e-05	0.000100181			Cstb	0.852324	5.16524	4.68128e-05	0.000214148
Eif4ebp2	0.657933	5.67533	6.55126e-05	0.000215082			Ap3s2	-0.610592	5.59823	8.36153e-06	3.66223e-05			Dcaf5	0.721403	5.28913	0.000549571	0.00207307			Fem1b	-0.86511	5.79797	2.75714e-05	0.000102864			Golph3	0.853058	6.28914	8.08848e-05	0.000347387
Maml1	0.658643	4.4192	0.00224588	0.00550169			Cmas	-0.610299	5.11852	0.0108445	0.0230168			Znrf2	0.723128	6.55077	0.00416452	0.0118807			Taf4b	-0.864933	4.21984	0.0142308	0.0282938			Clk1	0.853707	9.37197	2.00948e-06	1.28304e-05
E2f5	0.658682	3.69728	0.00437461	0.0100137			Oaz1-ps	-0.610225	2.56395	0.0142851	0.0292663			Gm7072	0.723662	4.93006	0.00454716	0.0128031			Ndufc2	-0.864907	6.04665	6.8274e-05	0.000234592			4921531C22Rik	0.854021	3.07925	0.0059499	0.0151761
Csnk1g2	0.658697	5.19953	0.000397028	0.00112702			Rpl35	-0.60945	5.40888	0.00947604	0.0204582			Tmem123	0.72418	9.07173	0.0111192	0.0275281			5730455P16Rik	-0.864649	5.09916	2.67346e-06	1.21984e-05			Ppp2r2d	0.854061	4.47483	0.000885073	0.00285439
Prkdc	0.659755	6.15148	1.62885e-05	5.91487e-05			Snx5	-0.608992	8.83322	0.00200599	0.005171			Xpr1	0.724697	5.65941	0.000261306	0.00108794			Akip1	-0.864292	5.04171	9.09305e-05	0.00030498			Ndst2	0.8541	4.34214	0.000131968	0.000534719
Klhdc4	0.659823	5.88726	0.000149079	0.000459756			Timm9	-0.608372	5.29043	0.000714339	0.00204746			Scand1	0.725627	4.54629	0.018162	0.04159			Pgrmc1	-0.86427	6.58267	6.0773e-05	0.000211113			Septin11	0.854573	7.93143	0.00526796	0.0136612
Zc3h7a	0.660377	8.33192	8.57351e-08	4.47354e-07			Sdhd	-0.607765	7.41166	1.97569e-05	7.97986e-05			Mon2	0.726745	5.52889	0.000248847	0.00104195			4930430F08Rik	-0.864043	3.47471	0.000700067	0.0019225			Lrrc61	0.854716	4.70482	0.00145399	0.0044331
Xpo6	0.660644	6.46341	2.03168e-05	7.2439e-05			Esd	-0.607635	6.45699	1.39962e-06	7.174e-06			Ncstn	0.728685	7.07717	6.43249e-05	0.000318346			Qtrt1	-0.863976	4.82226	0.00143666	0.00364707			Slc25a19	0.855226	6.28409	0.000427721	0.00150802
Mapk7	0.661245	5.35209	0.0013325	0.00341054			Ppp5c	-0.60727	6.867	1.5454e-05	6.41162e-05			Auh	0.729502	6.08415	8.47363e-06	5.30884e-05			Gm10036	-0.863546	1.8455	0.0140497	0.0279714			Cops9	0.855394	5.30113	0.000284478	0.00105334
Fgfr1op	0.661785	6.4382	0.000855274	0.00227597			Mpp7	-0.605164	5.10913	0.0107646	0.0228636			Itprid2	0.730161	4.73475	0.0168817	0.0391752			Ssrp1	-0.86321	7.69984	1.69469e-06	8.00917e-06			Ciao2b	0.855575	4.94445	3.05015e-06	1.87057e-05
Psmb8	0.661997	9.44622	3.37814e-05	0.000116663			Slc38a10	-0.60505	7.3238	0.002556	0.00640292			Ythdc1	0.730385	6.60751	4.69546e-05	0.000241936			Slc6a6	-0.86281	7.11857	1.38423e-06	6.65746e-06			Chmp4b	0.855618	2.6881	0.00575155	0.0147425
Emsy	0.662317	6.43224	2.03723e-07	1.00075e-06			Pisd	-0.604589	5.5054	0.000942293	0.00262516			Ncoa2	0.731871	6.86723	0.000121113	0.000557209			Decr2	-0.861705	4.55783	0.000722623	0.0019783			Nedd8	0.857136	6.90926	4.20137e-05	0.000195171
Tob2	0.662964	6.0165	5.47769e-05	0.000182339			Pabpc1	-0.604156	9.44966	0.0022301	0.00567921			Mef2a	0.73198	6.98893	0.0196415	0.0443637			Meaf6	-0.860988	5.64814	4.51244e-08	2.8999e-07			Bpnt1	0.857337	4.39317	0.000160846	0.000638299
Phc3	0.663216	6.25846	6.96437e-05	0.000228095			Mrpl45	-0.60414	6.0248	5.8903e-05	0.000217057			Apbb1ip	0.73244	5.48996	0.00678443	0.0180867			Ro60	-0.860047	4.35026	0.00665424	0.014488			B3galt4	0.857524	4.30578	0.00124524	0.00386522
Ccz1	0.663733	5.84029	1.12069e-06	4.89754e-06			Cbx1	-0.603744	6.37099	0.000118569	0.000406851			Tob1	0.73348	4.72174	0.018142	0.0415549			Rpl32	-0.859204	8.81033	0.000501988	0.00142565			Fmo5	0.857794	4.12731	0.0211792	0.0449246
Anks3	0.663972	6.50356	5.99751e-05	0.000198263			Coa4	-0.602868	4.21489	0.00318393	0.00779425			Actn4	0.733987	7.89909	2.0132e-05	0.000114241			Ywhae	-0.858835	8.62428	2.69113e-06	1.22632e-05			Stk40	0.860468	4.7103	0.00192549	0.00567272
Pigm	0.664322	6.05697	1.66684e-07	8.28689e-07			Btf3l4	-0.602672	4.4311	0.000476144	0.00142811			Ccdc174	0.734432	5.47537	1.02862e-06	8.26396e-06			Alg6	-0.858539	4.56422	0.000122095	0.000398553			Dlg1	0.860874	5.66387	4.8283e-06	2.82313e-05
Gm48562	0.664324	3.2943	0.00272068	0.0065275			Aldoa	-0.602121	8.72907	0.00178375	0.00466882			Pigo	0.734448	5.43903	0.000102046	0.000479204			Gm1976	-0.858414	3.18116	0.00176934	0.00440196			Phf2	0.862228	3.40705	0.0115666	0.0268587
Stx5a	0.664416	7.22109	0.000122709	0.000384597			Lsm2	-0.601924	5.68448	0.00521955	0.0120241			Kmt2c	0.734595	7.54082	7.10833e-05	0.000347638			Pus1	-0.858062	5.49926	3.56827e-05	0.000129921			Med13	0.862404	6.72473	4.34023e-05	0.000200621
Cdk12	0.665113	5.87161	9.13394e-09	5.57261e-08			Aimp2	-0.601676	4.7061	0.00398683	0.00951624			Commd10	0.734939	5.30475	3.35004e-05	0.000180494			Pbdc1	-0.856847	5.60762	8.19608e-07	4.11992e-06			Mlx	0.862944	6.31637	4.26555e-06	2.52749e-05
Smarca4	0.66528	8.21246	0.013407	0.0271344			Tcp1	-0.601366	8.6981	0.000553073	0.0016293			Arhgdia	0.735171	8.94814	1.07209e-07	1.12411e-06			Faap100	-0.856745	5.44903	0.000205533	0.000638085			Cdc42	0.863212	9.90293	1.54373e-07	1.26728e-06
Pdlim5	0.665528	5.40628	0.00214134	0.00526967			Nif3l1	-0.601238	5.03442	0.00167713	0.00442114			Retreg2	0.735392	5.90373	5.00546e-05	0.000255749			Gm10275	-0.8564	3.48942	0.00404098	0.00923809			Phc3	0.864565	6.25846	2.09028e-05	0.000104775
Tusc2	0.665785	5.24975	3.21148e-05	0.000111407			Mettl18	-0.60064	3.80086	0.00762556	0.0168563			Polr2g	0.735614	6.58221	0.00188965	0.0060023			Lrrc59	-0.856365	6.37177	0.00185978	0.00460174			Ap1g2	0.866354	6.81935	1.72163e-07	1.39648e-06
2810002D19Rik	0.66624	4.56219	0.000558589	0.001545			Acp6	-0.600147	5.89761	0.00671753	0.0150318			Sf3b1	0.735928	9.91132	3.61723e-09	5.42553e-08			Fech	-0.855816	5.6464	3.33028e-05	0.00012211			Lpp	0.866783	7.47334	0.0106991	0.0251411
Bpnt1	0.666606	4.39317	0.000361393	0.0010345			Pitrm1	-0.59986	6.3421	0.000502072	0.00149599			Elk4	0.736144	7.04158	7.11672e-06	4.54069e-05			Prdm11	-0.855614	3.16354	0.00389512	0.00894392			Bri3bp	0.866919	6.24646	0.000249156	0.000939256
Tmem14c	0.667769	6.5635	2.5206e-05	8.86391e-05			Lyrm4	-0.598658	5.65904	0.00597295	0.0135203			Brd2	0.73656	7.75203	9.19187e-07	7.47642e-06			Sae1	-0.855425	7.60736	1.56553e-06	7.44449e-06			Mrs2	0.869275	5.74102	5.75875e-06	3.30922e-05
Cep135	0.668126	4.94649	0.000558316	0.00154449			Tctn3	-0.598565	3.75988	0.0237004	0.0453631			Tmem126a	0.736859	6.06105	4.23053e-06	2.87322e-05			Ino80dos	-0.855146	4.34229	0.00021902	0.000675927			Dynll1	0.869365	6.19731	1.73503e-05	8.89066e-05
3110001I22Rik	0.668158	3.44838	0.0035915	0.00839487			Glb1	-0.59801	6.36265	0.0273668	0.0515228			Cdk12	0.737344	5.87161	5.67139e-07	4.89171e-06			Exosc7	-0.854677	6.47401	1.48169e-08	1.04065e-07			Clta	0.869463	8.10968	1.71791e-08	1.71587e-07
Cxxc1	0.669023	6.99649	6.90779e-09	4.28986e-08			Pfdn1	-0.594709	5.64668	0.00221616	0.00564858			E2f5	0.737819	3.69728	0.0114229	0.02815			Rnf219	-0.854526	5.06311	1.47893e-05	5.84017e-05			Tspan31	0.870921	5.29657	0.0179605	0.0390616
4921531C22Rik	0.669348	3.07925	0.00852048	0.0181911			Bcl2l12	-0.594612	4.25773	0.00378362	0.00909496			Kif3b	0.737841	4.86858	0.0012875	0.00432727			Ahcyl1	-0.854324	5.47448	4.18417e-05	0.000150093			Pttg1	0.871023	5.45906	2.03534e-05	0.000102281
Ranbp10	0.670001	5.5051	7.68159e-05	0.000249645			Atic	-0.593896	4.41647	0.00909649	0.0197206			Esyt1	0.738229	8.12215	0.0190583	0.0432509			Gid4	-0.854125	6.12521	1.06536e-07	6.35518e-07			Rhoa	0.871846	8.24167	4.69526e-11	8.13126e-10
Slc43a2	0.67006	5.17122	0.00827185	0.0177287			Gnl2	-0.591414	6.64192	6.07307e-05	0.000223002			Ankib1	0.738445	5.82294	0.000225461	0.000956938			Bcl2l12	-0.854082	4.25773	8.81341e-05	0.000296387			Srf	0.871971	3.58576	0.000508839	0.00175077
Rap1b	0.670537	8.20634	0.000371603	0.00106132			1110004F10Rik	-0.591398	7.01543	7.60647e-07	4.12334e-06			Bloc1s4	0.738573	4.5363	0.0128437	0.0311143			Eif4e	-0.854006	6.46224	2.13757e-09	1.75626e-08			Ncoa1	0.872376	5.72904	0.000121368	0.00049782
Dnm2	0.670541	7.77511	6.28079e-08	3.35635e-07			Tnfaip8	-0.590688	8.11174	0.00197496	0.00509917			Tbl1x	0.739259	6.95931	3.01412e-06	2.12926e-05			1700008J07Rik	-0.852453	2.30615	0.0108552	0.0222574			Ap5z1	0.872689	5.51033	2.02513e-05	0.000101855
Oard1	0.67105	6.06596	2.07807e-07	1.01798e-06			Slc37a4	-0.590462	5.14303	0.000856757	0.00241154			Kmt2b	0.739296	5.14064	0.000296203	0.00121439			Nnt	-0.852139	5.86755	0.00202741	0.00498169			C130051F05Rik	0.872929	3.26123	0.00323767	0.00892112
Ahctf1	0.671184	6.63385	3.57321e-06	1.44587e-05			Pus10	-0.590419	5.65098	0.000450053	0.00135605			Pnpla7	0.740098	6.59907	0.00622496	0.0167669			D130017N08Rik	-0.851843	3.12379	0.0122089	0.0246927			Gm13369	0.87301	2.36048	0.013812	0.0312447
Fam122a	0.671232	2.9225	0.00599147	0.0132853			Gpi1	-0.590415	8.34784	1.46689e-05	6.11459e-05			Sharpin	0.740884	6.68267	2.8787e-06	2.04373e-05			Sdr39u1	-0.851598	3.91737	0.000285907	0.000857671			Ufsp2	0.874477	6.45917	1.69672e-06	1.10041e-05
Ubr1	0.671407	6.60699	4.66133e-07	2.15689e-06			1810037I17Rik	-0.59038	4.84779	0.00326832	0.00797105			Ccnl2	0.740933	8.72717	2.03337e-06	1.50769e-05			Glb1	-0.850779	6.36265	0.00283579	0.00672888			Izumo4	0.874572	4.72391	0.0038811	0.0104442
Timm10b	0.671428	5.49434	1.74391e-07	8.64577e-07			Pum3	-0.589908	6.77367	0.000119223	0.00040892			Hcls1	0.741511	8.0508	0.000140021	0.000631236			Pigg	-0.85062	3.87167	0.00105756	0.00276873			Ppp1r18	0.874728	5.83483	0.000330779	0.00120534
Mdp1	0.67169	6.89088	4.15291e-08	2.28268e-07			Usp22	-0.589663	7.20097	0.00446624	0.0104963			Nxf1	0.742225	8.15998	2.37302e-05	0.000132325			Paip2	-0.850078	8.77529	4.41117e-10	4.10265e-09			Hpcal1	0.874856	6.44768	0.0145881	0.0327243
Gm37204	0.67198	2.94478	0.0092563	0.0195778			Zmym6	-0.589442	5.32851	0.0139823	0.0287158			Rnf123	0.742747	6.91612	0.000782385	0.00280905			Rps18	-0.849963	7.35247	0.000220229	0.000678948			Atg5	0.876171	6.32881	1.19701e-06	8.04312e-06
Gm20274	0.672032	2.25688	0.0242491	0.0459267			Tmem42	-0.589327	4.14314	0.0169162	0.0338304			Hectd4	0.743376	6.63039	0.000204654	0.000879382			Hspb6	-0.849578	2.68864	0.0197103	0.0377506			Suds3	0.878026	4.47956	0.000348366	0.00125934
Etv3	0.672358	6.58315	0.00417227	0.00959525			Pwp1	-0.589226	6.66268	4.79997e-05	0.000179646			R3hcc1l	0.744022	5.71621	3.28195e-05	0.000177097			Micu3	-0.849561	4.68059	9.17475e-05	0.000307254			BC049715	0.87865	2.27485	0.0149228	0.0333442
Gt(ROSA)26Sor	0.672785	5.87617	0.000147776	0.000455977			Tagap1	-0.589127	4.82678	0.00860574	0.0187624			Kat2b	0.744632	4.81079	0.00132028	0.00442401			AW209491	-0.848048	4.66209	0.000348279	0.00102259			Acaa1a	0.87962	6.9164	2.53392e-08	2.44136e-07
Slc35a5	0.672823	5.46392	3.97512e-05	0.000135378			Dnpep	-0.588853	6.56105	0.00116848	0.0031915			Tle5	0.744738	5.00312	0.00861357	0.0222006			Gm44432	-0.847815	4.25209	0.000372356	0.00108626			Fam193a	0.881168	5.21949	5.13551e-06	2.98109e-05
Invs	0.672849	4.92611	0.00186759	0.00464837			Ebna1bp2	-0.588571	6.34314	6.17317e-05	0.000226343			Tnrc6b	0.745793	7.25074	9.83842e-07	7.93666e-06			Eef1e1	-0.847795	5.96925	5.24112e-06	2.26195e-05			Ankrd40	0.881805	4.66185	3.67382e-05	0.000173672
Senp7	0.672968	6.66601	1.67588e-05	6.07816e-05			Josd1	-0.58818	4.52514	0.0232484	0.0445752			Tjp3	0.745796	4.31315	0.0135319	0.0324923			Stoml2	-0.847753	6.36719	1.07923e-07	6.42707e-07			Slc38a2	0.881999	8.13416	4.73748e-05	0.00021644
Bola2	0.673138	4.98819	0.00013951	0.000431979			Odf2l	-0.584919	4.06611	0.0161844	0.032562			Trpc4ap	0.746298	7.27182	0.00129078	0.00433665			Sars2	-0.847189	5.03857	8.22206e-06	3.41361e-05			Mapkbp1	0.882238	3.65716	0.00117734	0.00367119
Arntl	0.673485	6.15459	0.0166548	0.0328218			Rnf7	-0.584669	5.93208	0.000207026	0.000669986			Alkbh6	0.747365	5.69058	5.39624e-05	0.00027288			Spred2	-0.845805	2.90916	0.00419843	0.00955484			Gm42467	0.882382	2.85844	0.0181572	0.0394215
Hnrnpul2	0.673665	4.77597	0.00033297	0.000959655			Chmp5	0.584737	6.55136	7.87362e-06	3.46827e-05			Coq8b	0.747465	4.36755	0.0071533	0.0189303			Galt	-0.845367	5.26736	2.81497e-07	1.55306e-06			Ctdp1	0.882654	5.55238	0.00188709	0.00557311
Prdm10	0.67412	4.47215	9.62088e-05	0.000308255			Asb13	0.584851	5.3426	0.00142671	0.00382249			Arl6ip5	0.748237	6.46683	0.00011442	0.00053069			Usp14	-0.84478	7.12963	1.08775e-08	7.85162e-08			Pfdn5	0.883357	7.23833	1.52289e-06	9.95337e-06
Crcp	0.674125	5.64188	3.06977e-06	1.25594e-05			Ap3d1	0.585669	7.35919	1.71813e-05	7.03916e-05			Alkbh5	0.748387	7.44685	0.000976858	0.00341553			Cdc16	-0.844646	6.80295	5.97896e-06	2.55053e-05			Irf9	0.883731	7.20358	0.00270877	0.00763172
Taf7	0.674579	5.56592	3.65259e-05	0.000125407			Nup210	0.586098	8.55628	5.8677e-05	0.000216314			Iqgap1	0.748582	9.27894	1.34134e-05	7.9559e-05			Uap1l1	-0.844397	5.84415	0.00813086	0.017305			Abraxas2	0.883801	6.41676	2.18091e-08	2.12906e-07
Scaf4	0.67559	5.9959	1.87742e-05	6.74361e-05			Ap3m1	0.58632	6.13875	0.000484213	0.00144863			Nbn	0.748656	5.38845	0.00788727	0.0205562			Chchd7	-0.843803	5.64178	1.14837e-05	4.63828e-05			Nrros	0.884031	7.8724	0.0101134	0.023962
Rab22a	0.675671	5.31547	2.56136e-05	8.99832e-05			Yod1	0.586875	6.96664	0.000282401	0.000889205			Cant1	0.748902	6.55335	4.67538e-05	0.000241112			Carf	-0.842869	4.50653	0.00451054	0.0101996			H2-Q4	0.884041	4.32857	0.00413318	0.0110337
Birc6	0.676067	8.27077	3.66041e-09	2.35927e-08			Nrbp1	0.58694	7.57866	2.31574e-05	9.23737e-05			Scaper	0.749635	5.36884	0.00236037	0.00729715			Hm629797	-0.84241	3.85449	0.00588527	0.012975			Commd4	0.884352	7.05271	3.59668e-07	2.70654e-06
Usf2	0.67624	3.99879	0.000620975	0.00170107			Med30	0.587232	6.16985	0.00482312	0.0112159			Arid4a	0.750316	7.09124	1.78879e-06	1.34997e-05			Ndufa12-ps	-0.84123	4.0094	0.000952015	0.00252506			Tmem170	0.88444	4.25119	0.00160118	0.00482126
Mad2l1bp	0.676404	5.13597	6.56112e-05	0.000215366			Zrsr2	0.58784	5.32492	5.05699e-05	0.00018835			Gm38365	0.750421	5.01675	0.0157204	0.0368915			9430081H08Rik	-0.840904	1.7828	0.0102676	0.0212148			D530018E20Rik	0.884506	3.4868	0.000601799	0.00203307
Tcof1	0.677562	7.57694	0.00018952	0.000571238			Dicer1	0.587897	5.68154	0.00116651	0.00318711			Lamtor2	0.751245	6.00682	7.07429e-05	0.000346261			Lrrc41	-0.84076	5.21995	8.81596e-06	3.63885e-05			Setd2	0.884805	7.23516	2.78975e-06	1.72763e-05
Arpc3	0.677927	6.64858	0.000145155	0.00044875			Dnajc17	0.588409	3.60928	0.00530107	0.0121896			Taf4	0.751501	4.31822	0.00337837	0.00994739			Pwp2	-0.840092	5.932	0.000113564	0.000374086			Capza2	0.884887	9.17512	5.56567e-08	4.98012e-07
Gm38014	0.678509	2.3213	0.0293199	0.0540949			Sos1	0.5888	5.06204	0.000778074	0.00221508			Foxk1	0.752069	4.37086	0.0017272	0.00557231			Thoc7	-0.839515	6.25599	6.82346e-07	3.49186e-06			Rnf215	0.885341	4.23038	0.000720363	0.0023813
Ago3	0.679007	5.27301	2.32162e-06	9.69568e-06			Bcat2	0.589014	5.80486	0.00781453	0.0172219			Ttf1	0.753664	5.54028	0.000112571	0.000523074			Trim44	-0.838232	6.05755	2.81758e-07	1.55353e-06			Rnf31	0.885421	6.22372	2.26556e-06	1.43105e-05
Upf1	0.679027	4.801	0.00279412	0.00668195			Crebbp	0.589379	8.51037	4.84044e-05	0.000181046			Usp3	0.754766	7.58299	0.00126137	0.00424994			Rad50	-0.837941	6.30458	8.12642e-06	3.37786e-05			Gm45435	0.886538	1.75845	0.0229599	0.048182
Nrbf2	0.679149	3.95379	0.000146266	0.00045179			Fcsk	0.589547	4.06565	0.0283183	0.0530545			Gcnt7	0.755577	2.9536	0.0163557	0.0381445			Ints2	-0.837349	5.82859	2.17061e-07	1.22193e-06			Agpat1	0.886723	5.19535	2.8685e-08	2.72808e-07
Rala	0.679883	6.40225	0.00015591	0.000478323			Lmbrd1	0.589779	7.1465	0.00068299	0.00196837			Zbtb40	0.756142	4.83578	0.000121616	0.000558941			Pkm	-0.836881	8.48514	1.01625e-05	4.14342e-05			Gm13684	0.887081	2.79277	0.0226862	0.0476754
Mien1	0.679963	5.64493	1.85343e-06	7.84405e-06			Rbm39	0.590464	9.67608	1.05029e-08	8.15311e-08			Smg6	0.756473	6.20499	0.000145404	0.000652015			Cnot7	-0.83659	6.92662	5.44466e-09	4.15904e-08			Kctd2	0.887104	3.57525	0.0049895	0.0129962
Ccdc84	0.680228	5.33507	8.93682e-08	4.64258e-07			Dusp19	0.590517	3.54968	0.0250759	0.0476557			Cep120	0.756767	6.42826	8.2051e-05	0.000395162			Casz1	-0.836393	3.89031	0.0263874	0.048822			Sc5d	0.887176	6.27268	0.000111997	0.000464224
D730003I15Rik	0.680845	3.66939	0.0114353	0.0236111			Nfyc-ps	0.590688	2.07428	0.0253027	0.0480456			Cgrrf1	0.756823	4.43793	0.00903601	0.023101			Ccdc86	-0.83486	5.00132	0.000160046	0.000510387			Dubr	0.888646	3.85803	0.00616497	0.0156525
Cox11	0.681726	4.06044	0.000693187	0.00188142			Ubl5	0.590915	6.0771	0.00118567	0.00323346			Atp6v0c	0.757179	5.56626	0.000357567	0.00142471			Rps8	-0.833495	8.78049	0.000125358	0.000408452			Recql5	0.889009	6.51397	9.4376e-05	0.000398654
Sf3a2	0.681978	2.88585	0.00844159	0.0180379			Rnf20	0.591164	6.80914	2.46791e-05	9.78922e-05			Ctsa	0.757352	7.90447	0.00134215	0.00448709			Hipk2	-0.833483	5.21267	0.00216935	0.0052908			Micall1	0.890241	4.59003	0.00125345	0.00388389
Gatad2a	0.683037	7.33347	7.18944e-06	2.76742e-05			Dhx29	0.591233	5.33956	0.0022829	0.00579616			Hsf1	0.757371	6.71346	4.3273e-07	3.83328e-06			Fundc2	-0.833465	6.03254	1.39279e-05	5.52838e-05			Neu1	0.890356	6.3414	2.35705e-06	1.48408e-05
Eif2b4	0.683124	5.85226	2.403e-06	1.00143e-05			Cdc37l1	0.591524	6.83783	1.1079e-05	4.72842e-05			Cry1	0.757608	5.68774	0.0175754	0.0404931			Arrdc3	-0.832404	5.723	0.00821607	0.0174652			Gm47817	0.890447	3.18717	0.0154532	0.0343428
Apbb1ip	0.683156	5.48996	0.00152265	0.00385598			Zcchc7	0.591621	7.43517	0.000800819	0.00227215			Ndst1	0.757673	6.29244	0.0100691	0.0253179			Calr	-0.832319	8.1994	0.00584762	0.0129033			Tspyl2	0.892736	4.04142	0.0025012	0.00712748
Ap1g1	0.683432	6.38224	2.01014e-08	1.16267e-07			Cep295	0.592938	5.88821	0.000132038	0.000448464			Gmppb	0.758131	5.18171	0.0201892	0.0453924			Gm43420	-0.831761	2.76917	0.00751083	0.0161318			Tnrc6a	0.892851	6.82075	3.48717e-10	5.03832e-09
Slc44a2	0.684384	8.94191	0.0128759	0.0262123			Mief2	0.593297	3.66388	0.0243826	0.0464829			Ubald1	0.758197	6.36847	0.000125606	0.000574576			Mrpl23	-0.830704	2.85535	0.00160661	0.00403625			Asl	0.892879	5.60935	0.000320147	0.00117072
Kif3b	0.684497	4.86858	0.000166644	0.000508436			Zfp687	0.593384	4.86775	0.00370715	0.00892814			Irf1	0.758768	7.88853	0.00502837	0.0139603			H3f3b	-0.830591	9.68528	2.31348e-06	1.06853e-05			Tmem87b	0.893301	5.39372	5.31198e-06	3.07144e-05
Il10rb	0.684662	6.76111	0.0294476	0.0543079			Ttc38	0.593736	4.41842	0.000779223	0.0022178			Inpp5d	0.759389	8.04405	0.00180403	0.00577807			Gtf2i	-0.830417	7.4919	2.37706e-05	8.9724e-05			Slc38a9	0.893645	6.69806	3.13912e-05	0.000150853
Ranbp3	0.68497	6.99508	1.10883e-07	5.66872e-07			Mrps36	0.595763	2.90672	0.00881123	0.0191726			Asb6	0.760106	6.07605	9.67723e-06	5.97618e-05			Prss36	-0.830367	2.70565	0.0249353	0.046402			Clk2	0.893763	5.08731	4.25363e-06	2.52126e-05
Dusp7	0.685504	3.98741	0.0252983	0.0476452			Kidins220	0.596042	6.78763	8.95812e-05	0.000316846			Gxylt1	0.762301	5.18769	0.000703691	0.00256585			Rabepk	-0.830267	5.42777	3.66736e-07	1.97832e-06			Carhsp1	0.893967	5.36354	0.00542099	0.0140149
Ap1g2	0.685775	6.81935	4.84709e-07	2.23233e-06			Med15	0.59631	6.89249	2.19886e-05	8.81173e-05			Ppp2r5a	0.762675	6.60412	0.000246904	0.0010348			Gm6204	-0.830237	1.09606	0.00476887	0.0107234			Sgk3	0.894006	6.59221	0.00242825	0.00694195
Tmem199	0.685846	5.18554	4.35125e-09	2.77624e-08			Strn	0.596321	5.93119	0.000118145	0.000405477			Gm45902	0.762962	3.71392	0.0125916	0.0305999			Smarca4	-0.829685	8.21246	0.00589339	0.0129913			Akr7a5	0.895087	5.30397	0.000413452	0.00146471
Eapp	0.686243	6.20391	1.66694e-10	1.31067e-09			Syf2	0.596718	7.17139	4.80471e-06	2.21628e-05			Rlf	0.763474	6.20397	0.00032702	0.00131964			Tdg	-0.828938	4.03418	0.000287198	0.000860961			P2rx4	0.897687	6.20762	0.0152928	0.0340205
Ankrd16	0.686296	6.33429	1.48802e-07	7.44389e-07			Maskbp3	0.597967	2.76765	0.0199734	0.0391874			M6pr	0.764394	8.11285	2.67077e-06	1.91299e-05			Usp5	-0.82833	7.20649	2.60364e-10	2.52089e-09			Uckl1	0.897961	7.1083	1.06475e-06	7.22581e-06
Prpf38b	0.686716	8.1571	1.39692e-08	8.29391e-08			Rere	0.598118	6.76581	0.0112908	0.023841			Arfrp1	0.76453	7.00531	2.67577e-07	2.50707e-06			Acyp1	-0.827927	4.40854	0.00018324	0.000575845			Slc25a53	0.899353	4.87202	0.010589	0.0249155
Pon2	0.686878	6.43046	0.000198908	0.000597602			Commd4	0.598741	7.05271	0.000133847	0.000454083			Zbtb24	0.764703	6.0026	8.07388e-06	5.0872e-05			Glo1	-0.827511	5.84552	2.81751e-07	1.55353e-06			Pgs1	0.901006	5.88451	9.17001e-07	6.34232e-06
Crat	0.687037	4.75455	0.0225426	0.0430122			Rbm5	0.599345	8.52666	1.54722e-05	6.41769e-05			Ccdc163	0.764707	5.62735	0.000221668	0.000942648			Aifm1	-0.827249	5.90131	2.7481e-09	2.20985e-08			Inafm2	0.901493	7.05723	0.00725461	0.018021
Lmbrd2	0.687373	3.62818	0.00439654	0.0100574			Sars	0.599531	7.21096	0.000100815	0.000352095			Wac	0.764901	6.4898	3.2626e-07	2.97193e-06			Gm49338	-0.82673	3.87591	0.000189551	0.000593045			Gm37488	0.902126	3.84711	0.0066834	0.0167953
Spata2	0.687697	5.09034	0.000115753	0.00036519			Lclat1	0.599652	4.84474	0.0176558	0.0351586			Pofut2	0.766629	5.19819	0.000142226	0.000639873			Zfp74	-0.826481	4.60795	0.00302853	0.00713314			Taok3	0.902471	7.45128	2.34048e-10	3.49571e-09
Gm45343	0.68791	4.04799	0.00481588	0.0109123			Ctsc	0.599766	7.89142	0.0233553	0.0447608			Zmiz2	0.767063	6.49015	0.00012368	0.000566956			Tbl3	-0.825936	6.54809	2.353e-08	1.59197e-07			Uimc1	0.903066	6.82368	9.11761e-11	1.47777e-09
5430434F05Rik	0.688284	3.35505	0.017864	0.0349597			Leng1	0.599877	4.50445	0.000170185	0.000561856			Supt6	0.767829	6.6282	1.78003e-06	1.34578e-05			Ybx3	-0.82586	4.49114	0.0192106	0.0369012			Surf4	0.903316	8.19875	0.00235348	0.00675767
Rhoa	0.689143	8.24167	2.47991e-10	1.90091e-09			Lcor	0.599996	6.12156	0.000309852	0.000966399			Eapp	0.768376	6.20391	1.70447e-08	2.17658e-07			Eid1	-0.825697	4.70575	0.000964577	0.00255264			Sesn3	0.905858	6.06439	0.00458883	0.0120932
Rassf7	0.689792	4.52812	0.000184579	0.000558248			Skiv2l	0.600429	7.20687	4.47689e-06	2.08079e-05			Ankrd54	0.76842	6.43391	1.85592e-05	0.000106442			Snx29	-0.824423	6.12999	0.00858119	0.0181412			Knop1	0.906731	6.10881	1.83305e-05	9.33081e-05
Gm41077	0.689871	3.4836	0.00446932	0.0101989			Pcmtd2	0.600518	6.53056	0.0155871	0.0315467			Fam193a	0.769697	5.21949	0.000108165	0.00050512			Rad18	-0.824007	5.5602	0.000235495	0.000720616			Cdc14a	0.907809	5.66308	0.00450489	0.0119003
Gtf2a2	0.689946	6.53496	0.000110353	0.000349585			Avl9	0.600604	6.05693	0.000179341	0.000589117			Rnf11	0.770516	3.78975	0.0233865	0.051329			Tubgcp2	-0.82335	6.44969	7.87314e-08	4.82502e-07			Ddx23	0.908916	5.21884	1.93596e-07	1.54624e-06
Golgb1	0.689954	5.80735	0.000150747	0.000464013			Mtfmt	0.600736	5.1288	3.09617e-05	0.000120544			Prr12	0.770666	3.42348	0.00418451	0.0119262			Pyurf	-0.822879	4.63526	0.000484186	0.00137753			Sppl2a	0.909438	7.48194	1.6188e-08	1.62683e-07
Ap4e1	0.690035	4.76315	4.70746e-05	0.000158428			Tmppe	0.601001	5.48133	0.00110019	0.00302504			Capzb	0.770799	8.98056	2.90116e-06	2.05555e-05			Kansl2	-0.822618	4.89577	5.24575e-05	0.000184471			Nub1	0.909713	6.45393	7.22274e-11	1.20372e-09
Utp3	0.690086	6.60922	1.65774e-07	8.24399e-07			Bcl10	0.601177	6.70799	4.65002e-06	2.1539e-05			Zbtb49	0.771912	4.60519	0.000835927	0.00297748			Cbfa2t2	-0.822576	6.38189	1.13174e-07	6.71271e-07			Sting1	0.909879	7.47343	0.0176109	0.0384286
Gm45221	0.690395	3.00642	0.024627	0.0465179			Strn4	0.601533	6.04926	0.00184076	0.00479534			Gnb2	0.773107	5.43655	0.0014883	0.00489799			Park7	-0.82167	7.59327	1.47e-07	8.56967e-07			B4galt3	0.910038	5.85654	3.05761e-06	1.87384e-05
Nbeal1	0.690579	5.57912	8.5795e-05	0.000276642			Dennd1a	0.601548	5.06943	0.00262949	0.00656037			Zfp110	0.773143	6.61374	0.000114351	0.00053051			Rftn1	-0.821629	7.21181	0.00123852	0.00319261			Adcy7	0.910872	7.94999	0.00271031	0.00763485
Churc1	0.691795	5.74859	2.02729e-05	7.23117e-05			Ube2d3	0.602144	8.6616	6.63146e-05	0.000241503			Apobec3	0.773841	9.71265	0.00183643	0.00585471			Sp3os	-0.820936	2.94186	0.00130858	0.00335585			Ambra1	0.911045	5.61733	1.13846e-07	9.5723e-07
Mrps18c	0.692139	4.94069	0.000396895	0.00112683			Fam174c	0.603455	3.71106	0.0188788	0.0373087			Cdc14a	0.774361	5.66308	0.0185372	0.0422959			Mtmr4	-0.82072	6.09416	0.000979977	0.00258682			Ap2b1	0.911115	6.41498	1.09206e-07	9.22597e-07
Jmjd6	0.69364	6.04844	8.53086e-07	3.7851e-06			Kpna6	0.603486	4.6894	0.000350299	0.00108145			Cdyl	0.775779	3.87788	0.00965682	0.0244131			Kdsr	-0.820661	5.75002	0.000195664	0.000610435			Gm15478	0.911424	3.01209	0.00780173	0.0191942
Gm9843	0.693871	4.82655	0.000836548	0.00222983			Sec23ip	0.603516	6.52029	0.000122406	0.000418718			Wwox	0.775824	4.15751	0.000834722	0.00297452			Srrt	-0.820425	7.22543	1.20842e-05	4.85313e-05			Dcp2	0.91324	4.77574	5.82669e-05	0.000259373
Otud7b	0.694295	5.05212	0.00947242	0.0199967			Mcmbp	0.603532	7.63769	0.000107493	0.000373042			Wdr81	0.776168	5.40717	0.00425597	0.0121026			Gm44951	-0.820182	3.31528	0.0102549	0.0211986			Sag	0.914467	2.01872	0.0234641	0.049083
Pdcd2l	0.694657	5.5146	2.46925e-06	1.02686e-05			Nsd1	0.604209	8.25786	5.66317e-08	3.81257e-07			Psmd4	0.776207	7.49909	5.58925e-07	4.835e-06			8430429K09Rik	-0.820059	3.36413	0.00447283	0.0101208			Gm12492	0.914551	1.48538	0.0108977	0.0255399
Ostf1	0.695128	8.05	0.000336458	0.000968445			Vps26c	0.604682	6.58946	3.18705e-06	1.52402e-05			Rnf121	0.776761	5.35913	0.00431537	0.0122538			Gm38082	-0.819156	4.87746	0.0247974	0.0461989			Lmbrd2	0.914745	3.62818	0.00222888	0.00643749
Insig2	0.695713	5.29594	5.33967e-05	0.00017818			Spice1	0.604927	5.35886	0.0273527	0.0515071			Galnt1	0.779017	6.01044	0.000258492	0.00107699			Dennd6b	-0.817068	5.16567	7.8292e-05	0.000266121			Ptrhd1	0.914907	3.9973	0.00251659	0.00716556
Gm43858	0.69586	3.1737	0.00638271	0.0140524			Msh3	0.605576	6.00598	0.0142558	0.0292131			Gm6483	0.779036	1.21561	0.0220875	0.0489577			Nhej1	-0.816993	3.03828	0.00179314	0.00445554			Brk1	0.915851	7.11351	8.93106e-09	9.58587e-08
Dusp19	0.696174	3.54968	0.00328842	0.00774578			Taf8	0.605581	5.67585	1.17618e-05	5.00053e-05			Csnk2b	0.779151	6.69532	4.05194e-06	2.7666e-05			Cct5	-0.816807	9.05783	1.3173e-08	9.34467e-08			Phkg2	0.91714	5.86565	2.48023e-09	2.98875e-08
Kmt2d	0.696542	8.23298	3.18195e-08	1.78559e-07			Zc3h11a	0.605832	4.58171	0.000784449	0.00223036			Ap1g2	0.779251	6.81935	5.48688e-06	3.62089e-05			Dcaf4	-0.816673	5.16108	1.33517e-05	5.31753e-05			Trappc1	0.917486	5.908	1.29237e-08	1.326e-07
Mrpl54	0.696677	5.5528	0.000527378	0.00146532			Zfp953	0.606188	4.01925	0.0144751	0.029594			Ginm1	0.779406	5.99303	0.000202091	0.00087048			Acp1	-0.815919	4.84785	2.65863e-06	1.21338e-05			Rusc1	0.918255	4.35467	0.000943899	0.00301499
Ppm1d	0.697395	4.98906	0.00106436	0.00278333			Rbm6	0.606532	7.35182	2.61791e-06	1.27432e-05			Dalrd3	0.779554	6.60141	2.53483e-05	0.000140287			Eral1	-0.815749	5.65345	1.363e-07	7.9695e-07			Rufy1	0.918326	5.24787	5.57954e-05	0.000249753
Sp110	0.697432	5.96719	0.000153069	0.000470259			Ythdc1	0.60708	6.60751	0.000102546	0.000357628			Birc6	0.779568	8.27077	6.64715e-08	7.3622e-07			Thoc3	-0.815613	5.97981	1.20928e-06	5.87675e-06			Ccnk	0.919031	3.66279	0.000174703	0.000687888
Cenpj	0.697662	4.72868	0.0118608	0.0243814			Rps6ka4	0.60715	5.5692	0.00174655	0.00458297			Exoc2	0.780049	7.23209	2.70225e-06	1.93319e-05			Ccdc91	-0.815434	4.51381	0.000541253	0.00152469			Gm45871	0.919312	4.78554	0.00104964	0.0033133
Slc31a1	0.697675	5.83693	0.00177553	0.00443668			Cnot1	0.607642	7.66176	2.88043e-05	0.000112989			Isy1	0.780275	6.11251	1.12093e-05	6.7943e-05			Tab1	-0.815018	5.76854	2.06245e-06	9.62893e-06			Amfr	0.919372	6.57965	3.05055e-05	0.000147197
H2aw	0.697833	4.71678	0.0112861	0.0233492			Ppp4c	0.608015	7.4949	0.000497974	0.00148503			Psmb3	0.78033	6.06312	1.77569e-05	0.000102371			Gm43028	-0.814716	0.995992	0.0162875	0.0318921			Sub1	0.919545	8.08748	0.0207077	0.0440564
Trappc1	0.697869	5.908	1.46958e-07	7.36204e-07			Gm17655	0.608037	3.12652	0.0259518	0.0491358			Cox16	0.781516	4.89559	9.6427e-05	0.000455596			Cep83	-0.814473	4.96615	0.00191375	0.00472934			Sik2	0.920345	4.90009	1.21908e-05	6.49111e-05
Cnppd1	0.698136	6.44569	9.20592e-09	5.61073e-08			Eapp	0.608616	6.20391	2.56335e-07	1.52243e-06			Pex16	0.781553	5.01037	7.02735e-05	0.000344344			Lsm7	-0.814133	4.53467	0.00024878	0.000757871			Ggct	0.920429	4.84724	0.0034541	0.00944157
Timm13	0.698277	6.25264	1.74872e-05	6.32159e-05			Tmem50b	0.608663	6.43559	0.0026084	0.00652064			Snapc5	0.78272	5.18938	1.88072e-06	1.41046e-05			Myo1c	-0.812844	7.55128	0.00833236	0.017668			Crem	0.921273	5.18491	0.0104699	0.0246682
Mvb12a	0.69839	6.51536	0.00129227	0.00331532			Dnajb1	0.609269	7.41789	7.40794e-05	0.000266436			Ulk3	0.782858	5.56197	8.15353e-05	0.000393213			Adh5	-0.812812	7.26569	1.9068e-08	1.31419e-07			Spsb3	0.921429	4.19356	0.00013809	0.000556098
Hsdl1	0.698456	7.47485	0.000802433	0.0021473			Tmem128	0.609346	6.54671	1.83116e-06	9.15826e-06			Ndufa1	0.783507	6.09478	0.02469	0.0536708			Comtd1	-0.812624	3.07563	0.00715028	0.0154634			Tbc1d14	0.922588	6.64025	0.000103153	0.000430592
Dennd1c	0.699437	7.30416	0.000134083	0.000416705			Akap8	0.609693	8.06235	1.45282e-05	6.06022e-05			Wbp1l	0.783752	6.60925	1.67279e-05	9.71061e-05			Cul4a	-0.811715	6.46524	1.18798e-08	8.50912e-08			Atmin	0.92291	4.61772	5.1852e-05	0.000234294
Krtcap2	0.699922	6.6795	0.0222582	0.0425522			Zfp646	0.610345	6.00369	0.000852458	0.00240211			Nbas	0.784105	5.29614	0.00573558	0.0156223			Timm50	-0.811322	6.78842	1.20946e-05	4.85523e-05			Rnpepl1	0.923715	6.29965	5.97769e-06	3.42281e-05
Kdm2a	0.700568	7.72056	2.17035e-07	1.05938e-06			Ap1g1	0.610522	6.38224	4.88169e-06	2.24885e-05			Cbx8	0.78445	4.24734	0.00223522	0.00695519			Aatf	-0.810718	6.00867	2.27745e-09	1.85754e-08			Entr1	0.924954	6.75762	3.15383e-06	1.93014e-05
2810405F17Rik	0.701244	2.48933	0.0272842	0.0508439			Fbxl14	0.611046	4.39364	0.00356806	0.00862603			Rassf5	0.784642	8.42498	0.0011765	0.00400364			Sod1	-0.810099	8.70885	0.00375516	0.00866187			Dnajc15	0.925018	5.91975	0.00267918	0.0075592
Inpp5d	0.702019	8.04405	0.00031901	0.000923328			Ccdc174	0.611607	5.47537	2.13267e-06	1.0526e-05			Cnppd1	0.785158	6.44569	3.09016e-07	2.83529e-06			Rars2	-0.809205	5.88031	1.14672e-09	9.89074e-09			Cklf	0.925263	5.67532	0.000120204	0.000493845
Tmem68	0.702434	5.77841	1.1436e-05	4.26838e-05			Tsr3	0.611882	5.24244	0.000227915	0.000731302			Dync1li1	0.785562	7.05198	1.61702e-07	1.60514e-06			2810004N23Rik	-0.807798	6.13216	3.17572e-09	2.51598e-08			Zscan20	0.925438	4.55609	0.0038549	0.0103832
Usp38	0.702738	6.61813	1.87747e-06	7.9382e-06			Setd5	0.612033	6.63669	1.92209e-05	7.78826e-05			Srrm2	0.78632	8.60978	5.21394e-06	3.45951e-05			Fahd2a	-0.807087	4.49986	0.000139204	0.000449346			Ccnl1	0.92667	7.86972	5.66436e-09	6.31717e-08
Rc3h2	0.702861	6.63173	3.67276e-08	2.03839e-07			Zfp652	0.612144	6.7743	0.00252017	0.00632687			Kdm5c	0.786556	5.81163	1.46924e-07	1.47583e-06			Rbfa	-0.806642	5.58258	4.44526e-06	1.94263e-05			Chmp5	0.927055	6.55136	1.76131e-10	2.68505e-09
Golph3	0.702921	6.28914	7.40253e-05	0.000241062			Slc4a1ap	0.612453	5.5726	7.5567e-06	3.34365e-05			Akap8l	0.786842	7.3452	5.51626e-05	0.000277601			Trim59	-0.805812	7.03059	0.00377564	0.00870117			Trim25	0.927603	6.59203	1.76107e-05	8.99802e-05
Zfp568	0.703349	4.15957	0.00410791	0.00945829			Cxxc1	0.612481	6.99649	1.36082e-06	6.99541e-06			Tcaim	0.787212	4.35923	0.000787906	0.00282634			Tmem164	-0.805299	6.17861	6.52252e-05	0.000225121			Atp10d	0.927796	5.88893	0.0176289	0.0384632
Mak16	0.703867	6.06074	1.29432e-08	7.72096e-08			Pnrc2	0.612567	8.40374	1.92573e-05	7.8012e-05			Orc4	0.788676	6.74625	4.4506e-06	3.00539e-05			Gm37407	-0.804986	3.28379	0.00774246	0.016584			Il16	0.928187	8.43272	2.51233e-07	1.9554e-06
Fam207a	0.704057	6.01111	4.65829e-07	2.1566e-06			Actr2	0.612826	9.01482	6.28207e-05	0.000229771			Mrs2	0.78905	5.74102	7.09007e-05	0.000346841			Hps4	-0.803751	4.78212	0.000230112	0.000706218			Socs4	0.928346	5.65782	5.02496e-06	2.92555e-05
Pdpk1	0.704949	6.82752	1.38719e-06	5.98242e-06			Senp5	0.612937	5.58565	1.74329e-05	7.13398e-05			Senp6	0.789125	6.14803	2.00699e-05	0.000113961			Smyd3	-0.803386	5.41287	2.44524e-07	1.36525e-06			Gm6210	0.92848	1.37317	0.0121172	0.0279465
Vps11	0.704996	6.65344	2.05063e-07	1.00649e-06			H2-Q4	0.613775	4.32857	0.0275563	0.0518353			Rap1gds1	0.789247	6.91786	0.0021481	0.00672789			Zfp867	-0.802739	4.26784	0.00638333	0.0139739			Ankrd50	0.929137	4.58472	0.00880404	0.021296
Maskbp3	0.705168	2.76765	0.00239257	0.00581998			Derl2	0.615221	6.54184	6.05272e-05	0.000222348			Sp100	0.789324	8.37102	0.00371622	0.0107735			Mtg1	-0.802169	4.94703	6.55235e-05	0.000226018			Fam91a1	0.929871	5.69553	3.05819e-05	0.000147525
Tap1	0.705476	8.53864	0.000134783	0.000418733			Usp31	0.615227	3.83297	0.0127467	0.0264763			Pacs1	0.789687	5.85255	0.00482142	0.0134895			Prkag2	-0.801462	4.5971	0.000769951	0.00209813			Stn1	0.930023	5.49282	2.31858e-05	0.000115142
Tsc22d2	0.705851	5.65825	3.56576e-06	1.44318e-05			Fbxo8	0.61537	5.54788	0.000259465	0.000823873			Syf2	0.790557	7.17139	1.33578e-07	1.36108e-06			Spin1	-0.800639	6.41895	0.000207592	0.000644026			Gm9843	0.931006	4.82655	0.000206251	0.000797212
Dffa	0.705913	4.88984	6.08272e-06	2.37028e-05			Grk2	0.615375	7.53599	0.000830046	0.00234595			Tmem203	0.791073	3.81353	0.00258005	0.00787724			Tmem101	-0.800291	4.34655	1.39885e-05	5.54868e-05			Arpc2	0.931582	9.14248	8.23648e-08	7.11804e-07
Gmppa	0.706086	5.72885	0.00921096	0.0195006			Mms19	0.615827	6.75168	1.34109e-06	6.90001e-06			Sdf4	0.791332	8.23994	0.000190559	0.000826641			Gatb	-0.800067	4.60573	2.08181e-05	7.97015e-05			Pdpk1	0.932464	6.82752	1.70093e-07	1.38159e-06
Mob1a	0.706106	8.66852	5.72423e-07	2.60512e-06			Prr12	0.616411	3.42348	0.00838588	0.0183463			Rab1b	0.792177	7.37899	4.57563e-07	4.03508e-06			Slc7a6	-0.799799	6.02089	0.000729943	0.00199556			Ankib1	0.932631	5.82294	1.49067e-06	9.76438e-06
Lats1	0.706356	5.02668	0.000236896	0.000701375			Mosmo	0.617365	4.48079	0.00561307	0.0127941			Ccng2	0.793077	6.15908	0.00670229	0.0178893			Men1	-0.799562	6.36936	5.52471e-05	0.000193245			Bin3	0.93267	6.53792	4.92343e-09	5.57516e-08
Chd8	0.706409	6.5728	2.74691e-08	1.55626e-07			Tango2	0.617722	6.05641	7.52781e-05	0.00026987			Tmem161b	0.793124	5.5911	3.23243e-05	0.000174903			Nat10	-0.79956	5.88928	8.4457e-05	0.000285432			Tax1bp3	0.932726	2.41151	0.00986857	0.0234669
Gpn2	0.706468	4.77428	3.83659e-05	0.000130987			Dnajc21	0.618619	3.7603	0.0225904	0.0434832			Klhl18	0.793427	5.20321	0.00689981	0.0183556			Caprin1	-0.799537	9.24624	1.2368e-08	8.83022e-08			Srgap2	0.935748	5.57707	0.000622357	0.00209373
Irf3	0.706839	7.13038	8.57375e-12	8.04596e-11			Krit1	0.618842	7.63811	1.91092e-05	7.75009e-05			Trappc6b	0.794215	6.48101	6.66963e-05	0.000328635			Srsf7	-0.799507	8.84949	1.29819e-10	1.3205e-09			Rbpj	0.935752	5.14542	2.02246e-05	0.000101749
Casc3	0.7069	4.99019	4.67463e-07	2.16248e-06			Ints11	0.619136	6.73311	0.000359153	0.0011055			Actg1	0.794379	8.32749	0.0020998	0.00659997			Snrpa1	-0.799335	6.79107	2.00946e-05	7.71988e-05			Fbxo28	0.935837	4.76941	9.35528e-05	0.00039546
Cenpa	0.706916	6.71874	0.0166946	0.0328929			Vgll4	0.620234	6.16255	0.000327343	0.00101661			Bcas3	0.795244	5.53324	0.00246329	0.00757036			Fkbp3	-0.799165	7.5951	2.69661e-06	1.22825e-05			Tmbim6	0.936014	9.00708	1.12512e-09	1.45887e-08
Atp8b2	0.706982	6.07396	0.00484754	0.0109714			Il17ra	0.620239	7.9117	0.000729541	0.00208833			Avl9	0.795386	6.05693	1.60282e-05	9.35939e-05			Gm12669	-0.799069	1.43219	0.0288865	0.0528163			Wdr37	0.936123	5.79015	2.05446e-09	2.51291e-08
Lrrc39	0.70704	2.34453	0.00873371	0.0186082			Gskip	0.620361	5.46418	6.29385e-06	2.83087e-05			Ccdc82	0.795962	5.88945	7.98441e-05	0.000386004			Aimp2	-0.798856	4.7061	0.000287647	0.000862016			Sbf1	0.936457	6.50651	2.98394e-07	2.28232e-06
Cab39l	0.707259	6.52708	1.36648e-05	5.02799e-05			Wdr81	0.621435	5.40717	0.00889563	0.0193396			Pias4	0.79613	5.94608	1.34568e-06	1.05246e-05			Cbx3	-0.79859	6.59822	8.9649e-05	0.000301081			Edf1	0.936864	7.01878	2.55021e-07	1.98226e-06
Hif1a	0.707861	7.12855	1.46061e-06	6.28529e-06			Ptch1	0.621646	5.2369	0.00394479	0.00943371			Ficd	0.796463	4.34293	0.0251153	0.054455			Vps18	-0.797827	5.82778	6.87421e-05	0.000235971			Ints8	0.937094	5.29983	1.1354e-05	6.10063e-05
Slc4a2	0.708113	5.52156	2.77159e-06	1.14426e-05			Cic	0.621698	5.44858	0.00165753	0.00437337			Rhoa	0.796474	8.24167	5.97693e-09	8.49685e-08			Nup85	-0.796909	6.96147	1.79065e-05	6.9609e-05			Slc9a1	0.93732	5.33202	0.000131403	0.00053305
Ndufa2	0.708496	6.34046	0.000182581	0.000552584			Orc4	0.621725	6.74625	3.27042e-05	0.000126739			Pstpip1	0.797188	6.76597	0.005096	0.0141281			Flywch1	-0.79688	5.03283	1.48212e-05	5.85041e-05			Tmem106b	0.938284	6.80503	9.96532e-07	6.80727e-06
Rrad	0.708567	5.29255	0.0250639	0.0472692			Trmt13	0.62258	4.68167	0.000177705	0.0005845			Supt5	0.798438	7.2185	4.16169e-07	3.71259e-06			Pmvk	-0.795667	5.29321	0.00167925	0.00419906			Map4k4	0.939366	5.60864	8.14977e-05	0.000349595
Mgat1	0.708645	7.54879	0.00883254	0.0187916			Foxp4	0.622675	3.10616	0.0144362	0.0295213			Alkbh2	0.798753	3.35309	0.005487	0.0150518			Maz	-0.795593	5.41173	0.00220026	0.00535789			Gm42783	0.939737	2.13777	0.0015615	0.00472508
Peli1	0.709062	7.60742	0.000195321	0.000587823			Mien1	0.623156	5.64493	7.16105e-05	0.000258554			Ndel1	0.802889	6.36368	4.36712e-06	2.95691e-05			2810403D21Rik	-0.795368	3.72558	0.00194884	0.004808			Jarid2	0.939804	7.04072	0.000821755	0.00267357
Setd2	0.709507	7.23516	5.04347e-06	1.99384e-05			Got1	0.623218	5.32905	0.0180321	0.0357993			Acap1	0.80316	8.72962	0.0166315	0.0386844			Canx	-0.79465	9.72933	1.72228e-06	8.13303e-06			Gm39214	0.94287	1.55786	0.012214	0.0281259
Nploc4	0.709849	5.43775	8.57445e-05	0.00027658			Mbtps1	0.62334	6.98984	6.23507e-05	0.000228402			Ganc	0.803904	5.57657	0.000362362	0.00144116			Mrps6	-0.794577	4.92612	0.000209216	0.000648608			Gm26981	0.943623	4.15974	0.00498555	0.0129891
Sf3b1	0.710122	9.91132	9.04963e-13	9.79629e-12			Itch	0.623394	7.51335	0.000756382	0.00216062			Psen1	0.804248	6.7636	3.95946e-06	2.71096e-05			Blm	-0.793542	5.24238	0.00408347	0.00932589			Sec61g	0.943717	2.66724	0.0117727	0.0272729
Rnf5	0.710556	5.70057	1.1932e-05	4.43573e-05			Vamp4	0.623394	6.06499	0.000120123	0.000411708			Mmgt2	0.804478	5.49147	0.000238516	0.00100488			Nt5m	-0.793156	4.55854	3.15233e-05	0.000116091			Dnmt3a	0.943783	6.83543	0.000364688	0.00131031
Fam193a	0.710909	5.21949	5.84061e-06	2.28146e-05			Usp36	0.623399	5.8298	0.000121782	0.000416748			Syap1	0.805668	5.24365	0.0017122	0.00553401			Zfp438	-0.793116	3.15192	0.00481287	0.0108086			Gm24366	0.945649	2.76687	0.00332979	0.0091328
Kpna6	0.710976	4.6894	3.57705e-06	1.44709e-05			Ppp6r2	0.623914	5.89763	0.000487409	0.00145721			Psenen	0.806702	4.53909	4.01243e-05	0.00021098			Ccdc115	-0.793022	5.5361	1.93546e-06	9.07437e-06			Suox	0.94603	4.67137	0.0089226	0.0215415
Wdr26	0.71185	6.72675	1.57924e-06	6.75633e-06			Epb41	0.625492	6.88548	0.0216314	0.0419382			Ppp2r2d	0.807944	4.47483	0.00239433	0.00738537			Zfp296	-0.792907	4.56785	0.0070816	0.0153355			Nipal3	0.946494	4.5592	0.000246774	0.000932262
Ppp4r1	0.711944	6.06976	4.4069e-06	1.75789e-05			Ap1b1	0.625883	7.36212	0.000259719	0.000824533			Vps52	0.808955	6.64248	9.74131e-08	1.03179e-06			Rnf168	-0.792767	5.35935	0.000232489	0.000712153			Ube2z	0.946991	4.78345	1.75528e-05	8.97624e-05
Cope	0.712215	8.33503	0.000618485	0.00169504			Smap1	0.626198	4.07517	0.0143938	0.0294618			Ddb2	0.809258	5.39879	0.002464	0.00757123			Cnih4	-0.792617	5.53788	9.52734e-06	3.91059e-05			Gm48562	0.948897	3.2943	0.000494298	0.00170871
Nedd8	0.71242	6.90926	3.69639e-05	0.000126763			Ppm1m	0.627097	6.4662	0.0123033	0.0257128			Prmt2	0.809603	4.39866	0.0138855	0.0332019			Vars2	-0.792123	3.80477	0.00514339	0.0114723			Pde4b	0.949341	7.40596	0.000723365	0.00238993
Nfatc2ip	0.713694	3.29674	0.00610617	0.0135041			Abtb1	0.627626	6.29083	0.000565224	0.0016604			Rnf114	0.809666	8.12107	1.63883e-07	1.62314e-06			Tfb1m	-0.791946	3.58689	0.00178364	0.00443505			Gm43681	0.94942	3.08888	0.010822	0.0253828
Arhgef3	0.713809	7.30809	0.0239609	0.0454388			Ppp2r1b	0.627968	6.59714	4.40419e-05	0.000166169			Tnks2	0.810647	6.58902	6.43898e-06	4.15925e-05			B230354K17Rik	-0.791805	4.19951	0.00445268	0.0100829			Arpc4	0.950546	8.44504	2.74066e-10	4.05576e-09
Cdk9	0.71411	5.56079	5.98258e-06	2.33281e-05			Nrf1	0.628094	6.8147	1.50637e-05	6.2629e-05			Tcirg1	0.810706	7.63485	0.000712382	0.00259007			Apba3	-0.790696	5.16577	4.47217e-05	0.000159518			3110001I22Rik	0.951063	3.44838	0.000540472	0.00185002
Daxx	0.71411	6.47799	4.92942e-07	2.2673e-06			Taf4	0.629719	4.31822	0.00463623	0.0108327			Mkrn1	0.810721	6.37583	1.63889e-05	9.54796e-05			Farsa	-0.790503	6.78366	6.43265e-10	5.80875e-09			Ythdc2	0.952988	4.50759	3.08966e-05	0.000148719
Mief2	0.714783	3.66388	0.00304741	0.00722327			Senp2	0.629852	6.05903	0.000172951	0.000570562			Zbtb4	0.812139	5.26674	0.000707459	0.00257693			Mpp7	-0.790491	5.10913	0.00159235	0.00400157			Clcn6	0.954098	4.09703	0.00187301	0.00553706
Ap3d1	0.715209	7.35919	8.86011e-09	5.4205e-08			Selenoo	0.630646	5.23387	0.00439663	0.0103506			Srd5a3	0.812381	5.63517	8.14559e-05	0.000392938			Rps4x	-0.790464	9.3598	6.15275e-05	0.000213567			Foxj2	0.9551	4.60195	0.000217569	0.000834762
Fbxo11	0.715441	6.2794	8.53735e-07	3.78703e-06			Bod1l	0.631278	6.62271	9.36027e-06	4.04461e-05			Tut7	0.812503	7.06289	8.31341e-06	5.21955e-05			Zfp128	-0.790297	2.51212	0.0259608	0.0481092			Gdi1	0.955281	7.55038	6.22374e-08	5.49397e-07
Rtl6	0.715874	5.3935	0.0113554	0.0234651			Zfyve26	0.631473	5.89099	1.74151e-05	7.12837e-05			Ythdc2	0.8126	4.50759	0.00067996	0.00249215			Tdrd3	-0.790233	5.25657	4.10972e-05	0.000147615			Gm43162	0.955286	3.02353	0.0105023	0.0247345
Ric1	0.71622	6.12482	5.99147e-05	0.0001981			Ifi27	0.631581	6.12749	0.00828456	0.0181404			Ebp	0.812918	5.84993	0.000829791	0.00295979			Wdr36	-0.786915	6.81696	3.88521e-07	2.08377e-06			Gm5617	0.956019	3.11221	0.00300708	0.0083683
Pigo	0.71629	5.43903	1.82054e-06	7.71963e-06			Ccs	0.632163	5.31149	0.00578289	0.0131287			Atf6b	0.815419	5.97934	0.000300136	0.00122795			Pcyt2	-0.786752	7.04442	8.49128e-06	3.51796e-05			Csk	0.956189	8.13771	3.33231e-06	2.02707e-05
Ubr3	0.716416	5.74094	0.000525443	0.00146063			Txlng	0.633776	6.0482	8.87914e-05	0.000314304			Eloa	0.816416	7.16592	0.000303086	0.00123773			Anapc15	-0.786386	4.24383	0.00126323	0.00325017			Ppp1r10	0.956435	6.02565	6.95653e-09	7.61433e-08
Hcfc2	0.717075	5.7721	0.000373596	0.00106598			Synj2bp	0.633799	6.86748	1.29677e-07	8.13887e-07			Dcaf11	0.816606	7.21216	7.19239e-07	6.0018e-06			Smim27	-0.785973	2.61092	0.00799001	0.0170298			Clptm1l	0.956512	6.83079	0.0225565	0.047431
9130002K18Rik	0.717189	3.06129	0.0217289	0.0416437			Taf12	0.633816	6.24148	1.47828e-05	6.15844e-05			Fbrsl1	0.816871	4.67221	0.00358198	0.0104496			Rps25	-0.785674	7.80817	8.83904e-05	0.00029708			Taf10	0.957402	4.34022	4.0262e-05	0.000188219
Aars	0.717217	6.41896	0.000356791	0.00102231			Epm2aip1	0.634357	6.33702	0.000642969	0.00186648			Snap29	0.817504	5.70262	0.00236428	0.00730796			Rps26	-0.785595	7.27832	0.000386219	0.00112134			Grina	0.957549	6.8517	0.000825082	0.0026839
Vars	0.717664	8.90557	0.000564863	0.00156016			Sipa1	0.634363	8.19562	0.0115686	0.0243547			Sdf2	0.817567	6.41565	2.88577e-05	0.000157737			Gm9294	-0.785542	1.34821	0.0277863	0.0510686			Gm45797	0.957613	3.08792	0.0015663	0.00473636
Sap130	0.718041	5.99096	4.50164e-05	0.000152051			Prr14l	0.63448	7.147	0.000110775	0.000383156			Ralgapb	0.818977	5.35526	1.53414e-06	1.18571e-05			Wdr5	-0.784533	7.06674	3.78009e-09	2.96166e-08			Otud5	0.958051	6.09021	6.64732e-10	9.02924e-09
6430550D23Rik	0.71992	2.05908	0.0216595	0.0415378			Gls	0.634864	6.26395	8.52011e-06	3.72413e-05			Midn	0.81977	3.91603	0.00744707	0.0195703			Atxn10	-0.784204	7.31457	1.89685e-07	1.08089e-06			5430405H02Rik	0.958061	4.16499	2.23786e-05	0.000111414
Polr1d	0.720164	6.68597	5.62456e-06	2.20632e-05			Rbl2	0.635294	7.38359	0.00677647	0.0151512			Gtpbp6	0.819996	3.50819	0.00633687	0.0170269			Rxrb	-0.783056	5.52466	2.16737e-05	8.27442e-05			Spop	0.958678	7.89197	8.58089e-07	5.96614e-06
Psme2	0.720641	7.04898	0.000320731	0.000927703			Glmp	0.635444	7.11052	0.00180606	0.00471884			Natd1	0.820523	5.26574	0.00297271	0.008892			Rsph3a	-0.783034	2.17939	0.00768263	0.0164758			Magt1	0.95975	7.17689	0.000458952	0.00160217
Btbd1	0.72094	4.52026	0.00128906	0.00330796			Pikfyve	0.635647	5.56014	0.000320239	0.000995418			Atg5	0.82126	6.32881	1.06663e-05	6.50525e-05			Ubox5	-0.782859	4.70045	7.74627e-05	0.000263555			Cdk13	0.959815	5.61555	9.84274e-08	8.40766e-07
Spag9	0.721751	6.60977	8.61771e-05	0.000277671			Slc9a6	0.63579	4.69901	0.00193721	0.00501194			Hint3	0.822175	4.38264	0.00217851	0.00680627			Acat1	-0.781685	7.14389	2.57815e-07	1.43312e-06			Baiap2	0.959836	5.45976	0.000931619	0.00298169
Cept1	0.722439	6.91297	2.0713e-05	7.37476e-05			Sri	0.635832	8.02298	5.22363e-06	2.38588e-05			Tmem184b	0.822354	6.09026	0.0036486	0.0106124			Erc1	-0.781682	4.38627	0.0193043	0.0370571			Homer1	0.959848	2.79093	0.0106633	0.025067
Znfx1	0.722921	6.03784	7.24025e-05	0.000236082			Mknk2	0.636178	7.67694	0.00313803	0.00769999			Rab5c	0.822798	4.89807	1.38243e-06	1.07787e-05			Gstcd	-0.781526	4.28741	0.00038789	0.00112582			Gm43668	0.960369	4.61707	0.000232552	0.000885529
Tmem127	0.723407	8.08549	2.25201e-07	1.09742e-06			Dolpp1	0.636219	5.28677	3.71198e-05	0.000141928			Nsun6	0.823122	4.21086	0.000193069	0.000835278			Gm10138	-0.781026	2.04198	0.0245097	0.0457425			Herc3	0.960967	5.63306	0.00138645	0.00424692
Ifnar1	0.723672	7.66388	0.00297345	0.00707069			B130021K23Rik	0.63631	3.65797	0.0144181	0.0294876			Ypel5	0.82352	6.6934	7.07168e-05	0.000346229			Mad2l2	-0.780732	5.09313	0.000144587	0.000464857			Sec63	0.962374	5.44352	0.000622056	0.00209311
0610040B10Rik	0.724034	2.18159	0.00984904	0.0206881			Tpgs2	0.636408	4.88089	0.00118862	0.003241			Ddx6	0.823876	7.05903	4.45857e-06	3.00847e-05			Klhl15	-0.779595	4.28573	0.0039209	0.00899708			Klf13	0.962524	8.43511	7.35949e-05	0.00031996
Neurl4	0.724183	5.04726	7.99621e-05	0.000259156			Rsrp1	0.63669	10.2701	0.00113883	0.00312111			Sirt2	0.824054	6.30194	8.93952e-08	9.57752e-07			Maco1	-0.778957	4.95881	9.58034e-05	0.000319748			Zfp710	0.962841	5.21799	0.000262857	0.000983991
Flt3l	0.724306	4.42072	0.0142428	0.0286231			Sap30l	0.636748	2.86653	0.00479042	0.0111472			Prickle3	0.825191	4.61844	0.00409526	0.0117095			Ap3s2	-0.777997	5.59823	7.68777e-08	4.71959e-07			Arl6ip5	0.963139	6.46683	2.93095e-07	2.25053e-06
Srprb	0.724868	6.13117	0.00683159	0.0149219			Atg13	0.637128	6.0286	0.00449732	0.0105596			Slx4	0.825518	5.40322	0.00146918	0.00484229			Dynlt1f	-0.777875	2.87841	0.00154418	0.0038938			Man1b1	0.963143	5.39462	0.00794984	0.019491
Pitpna	0.724875	6.78271	3.61443e-08	2.01043e-07			Kat6b	0.637307	5.20123	0.00265479	0.00661791			Chd3	0.82565	6.44527	0.00565558	0.0154449			Bmi1	-0.77779	4.50625	0.00547774	0.0121538			Rab4b	0.963341	3.38055	1.95055e-05	9.86931e-05
Asb6	0.724971	6.07605	9.44641e-08	4.8858e-07			6720427I07Rik	0.637351	3.99759	0.027899	0.0523631			Ddx28	0.826676	4.82695	0.00113188	0.00387637			Lclat1	-0.776641	4.84474	0.00320758	0.00750442			Galnt10	0.965765	4.86497	0.0075986	0.018766
Hsh2d	0.725807	5.3305	0.0233035	0.0443064			Syap1	0.637357	5.24365	0.00446905	0.0105002			Pgap3	0.827005	2.82845	0.0219786	0.0487529			Dhodh	-0.776528	5.31483	1.08601e-05	4.4035e-05			Rnf13	0.966124	7.31264	0.00103033	0.00325931
Bbip1	0.725883	6.1463	9.95854e-10	6.91743e-09			Ncbp1	0.637393	7.14981	2.7448e-05	0.000108052			Hspbap1	0.827475	4.85955	0.00181399	0.00579841			Ncoa4	-0.776079	5.18861	0.000184438	0.000578788			Ddx3y	0.967118	7.26044	0.000504603	0.00173856
Secisbp2l	0.726416	5.8209	9.08936e-07	4.0178e-06			AA474408	0.637759	2.8515	0.0252375	0.0479268			Actr2	0.827839	9.01482	2.30518e-06	1.68314e-05			Tmem11	-0.775973	5.31934	1.86434e-05	7.22034e-05			Gsdmd	0.967856	7.22043	0.00013683	0.000551867
Plekhf2	0.726488	6.28259	0.00342596	0.00804193			Jmjd6	0.638178	6.04844	3.65215e-05	0.000139822			Atp9b	0.827975	6.55493	1.12616e-07	1.17316e-06			Nufip1	-0.775247	5.27563	1.9381e-05	7.47493e-05			Plbd2	0.968791	6.08825	0.000183789	0.000718709
Usp12	0.726708	4.77837	0.00603029	0.013363			Msantd2	0.638216	3.53544	0.00583756	0.0132409			Kansl1	0.828536	6.63764	3.84478e-07	3.46031e-06			Ptpre	-0.775184	6.86411	0.0282748	0.0518802			Gm12655	0.969166	1.80192	0.0148004	0.033125
Prr14l	0.72685	7.147	1.27988e-06	5.5453e-06			Prps2	0.638892	7.23151	0.0054373	0.0124463			Kat6a	0.829269	5.93085	0.000130456	0.000593865			Slc25a36	-0.774742	7.53926	5.24882e-05	0.000184543			Mroh1	0.970103	6.27321	2.47358e-06	1.54863e-05
Trir	0.726985	5.39865	0.000450172	0.0012657			Rnf166	0.639066	6.65851	0.000620264	0.00180798			Ccdc93	0.829276	5.57424	8.79336e-05	0.000419951			Cstf1	-0.774542	6.5129	5.23903e-08	3.31518e-07			Rab12	0.970749	3.97779	4.43436e-05	0.000204225
Smcr8	0.727588	6.21196	8.74838e-09	5.35585e-08			Dhps	0.639474	5.81976	7.6462e-06	3.37903e-05			Ppp1r18	0.829424	5.83483	0.000986115	0.00344517			Ibtk	-0.773576	6.06938	5.58328e-05	0.000195139			Stard7	0.971582	6.89789	4.37217e-06	2.58547e-05
Ndufa3	0.72826	5.49663	4.30656e-06	1.72058e-05			Prkdc	0.63954	6.15148	0.000138321	0.000467292			Leng1	0.830233	4.50445	6.52698e-06	4.20995e-05			Arrdc2	-0.773161	5.0461	0.000812668	0.00220031			Stat6	0.971709	7.81092	1.30714e-05	6.89775e-05
Xpr1	0.728293	5.65941	3.56532e-06	1.44318e-05			Safb	0.639994	7.41615	6.66558e-07	3.65356e-06			Smdt1	0.830741	6.47815	4.26595e-05	0.000222789			Fkbp1a	-0.772864	7.56416	0.000264145	0.000800121			Krcc1	0.972653	6.50501	2.09608e-12	4.69008e-11
Ndufs8	0.72832	7.30781	3.87904e-07	1.82448e-06			Fkbp15	0.640156	6.86135	7.69223e-06	3.39852e-05			Slc25a46	0.831525	6.87296	6.3257e-08	7.03257e-07			Zfp566	-0.772061	4.06884	0.00149804	0.00378769			Sh2d3c	0.972799	7.12868	0.00122446	0.00380541
Gtpbp6	0.72855	3.50819	0.00252928	0.00611219			Gcc1	0.640487	5.25274	0.00133751	0.0036015			Sra1	0.832105	6.64662	2.47427e-08	3.02849e-07			Zfand5	-0.772023	6.79572	0.000595945	0.00166524			Anks3	0.975279	6.50356	1.31023e-06	8.71699e-06
Iqcb1	0.728643	5.41365	0.00276313	0.00661232			Cntrl	0.640568	7.42495	1.54444e-05	6.40917e-05			Prkd3	0.834484	6.62649	0.000315192	0.0012792			Gnl1	-0.771473	5.28264	7.59303e-05	0.000258988			Smg1	0.975433	7.74846	3.00455e-08	2.84068e-07
Max	0.730446	4.64676	6.45196e-06	2.50424e-05			Elovl5	0.640615	7.67254	0.0145512	0.0297187			Scp2	0.835784	5.58417	2.21331e-06	1.62478e-05			Mbd4	-0.771367	6.31594	0.0175513	0.0340614			Zfp809	0.976706	5.62292	1.38374e-07	1.1439e-06
Cdkn2d	0.730818	6.17384	0.0114924	0.0237205			Zfp369	0.640753	4.70483	0.00221081	0.0056382			Kmt2d	0.835837	8.23298	1.2033e-07	1.24038e-06			Med24	-0.770706	6.65022	6.19389e-07	3.19608e-06			Ctbs	0.976736	4.05922	3.0892e-05	0.000148719
Hnrnpl	0.731432	6.59905	2.46015e-07	1.19261e-06			Ubr2	0.641037	6.36784	1.90695e-06	9.51004e-06			Wdr1	0.837215	9.61674	1.2836e-06	1.00747e-05			Zfp267	-0.770066	4.03962	0.00979288	0.0203863			Pkig	0.977268	6.56745	0.0051175	0.0132905
Brpf3	0.731901	3.27748	0.00356645	0.00834072			Mast3	0.641705	6.36497	0.000416874	0.00126665			Tk2	0.83733	6.68771	0.00602421	0.0163256			Pola2	-0.769408	6.55607	0.000862828	0.0023212			Zdhhc9	0.978488	3.03541	0.000499313	0.00172436
Atp5e	0.731954	6.47056	4.28459e-05	0.000145329			Acrbp	0.642224	3.98706	0.0054895	0.0125496			CT010467.2	0.838247	7.23149	0.00399037	0.0114559			Lrpprc	-0.768732	6.80129	9.35452e-06	3.845e-05			Sec61b	0.979987	6.25665	0.00375741	0.0101601
Zdhhc7	0.7325	5.84879	9.24226e-06	3.50426e-05			Gtpbp6	0.64237	3.50819	0.0143885	0.0294577			Gm11131	0.839386	4.82157	0.00373805	0.010821			Lyrm4	-0.768371	5.65904	0.00077601	0.00211237			Hivep2	0.980874	6.10121	0.00389463	0.0104741
Gm13204	0.733614	1.65316	0.018911	0.0368052			Ttf1	0.642463	5.54028	0.000139711	0.000471179			Smap2	0.839953	6.737	0.0106128	0.0264558			Adam9	-0.768169	4.32343	0.00645537	0.0141089			Ppp2r5b	0.981974	3.86881	0.00153322	0.00464904
Gm45797	0.734181	3.08792	0.00354636	0.00829921			Snapc5	0.642967	5.18938	5.20973e-06	2.38076e-05			Rps6ka3	0.841361	5.39417	0.000100246	0.000471373			Tmx4	-0.767673	6.04604	0.00065405	0.00180847			Fbxl12	0.982184	5.8532	0.00737154	0.0182755
Zfp106	0.73492	6.90487	9.09172e-09	5.54877e-08			Raf1	0.64332	6.86699	7.01193e-05	0.00025374			Agtrap	0.841935	6.23436	0.016655	0.0387152			Psmd1	-0.766594	7.52918	3.12247e-07	1.70728e-06			Fam214b	0.982195	3.48767	0.00427987	0.0113789
St8sia4	0.735283	7.67045	0.00395819	0.00914809			Dennd6b	0.643398	5.16567	0.00107648	0.00296308			Degs1	0.842385	7.08022	4.96091e-05	0.00025362			Srfbp1	-0.766555	5.11714	2.19447e-05	8.35625e-05			Gm43462	0.982426	3.78696	0.000505168	0.00174017
Ppp4c	0.736628	7.4949	4.06626e-06	1.62973e-05			Ncbp3	0.643882	6.5947	1.2109e-07	7.63784e-07			Oaz1	0.84354	8.44977	2.87376e-06	2.04104e-05			Fam222b	-0.766077	4.34638	0.00404191	0.00923903			Gm38120	0.982704	3.91807	0.000217556	0.000834762
Gfm2	0.736883	6.45976	1.06869e-09	7.37995e-09			Tigd2	0.644089	5.95058	0.000142223	0.000478647			Pdlim5	0.843612	5.40628	0.00189994	0.00602852			Wdr61	-0.764962	6.58898	8.66608e-08	5.26901e-07			Slc26a2	0.984672	5.17933	1.04601e-05	5.6772e-05
Rad21	0.737715	6.1577	0.00201174	0.00497439			Slc35f6	0.644367	4.47268	0.0086961	0.0189384			Sppl2a	0.84378	7.48194	3.85337e-07	3.46549e-06			Oaz2	-0.764094	5.20702	5.61126e-06	2.40527e-05			Lpgat1	0.985091	5.57913	7.41483e-05	0.000322208
Vps13b	0.737897	7.12814	2.56141e-08	1.46052e-07			Map2k6	0.644574	4.51245	0.0104155	0.0221994			Atxn1l	0.844095	4.46391	0.000223446	0.000949068			Acads	-0.763606	5.40162	0.000423646	0.00121861			Stk38	0.985566	7.94305	2.5703e-08	2.47238e-07
Ppm1k	0.738027	5.69442	3.09721e-06	1.26599e-05			Pi4k2a	0.645356	5.13304	0.0105698	0.0225092			Hmbox1	0.84411	4.63091	0.000425618	0.00165912			Ttl	-0.763295	2.98835	0.0119955	0.024311			Dleu2	0.986809	7.40708	3.95214e-05	0.000185197
Miip	0.738472	6.88061	8.2011e-08	4.29315e-07			Dynll1	0.645561	6.19731	0.000400347	0.00122105			Arih1	0.844296	5.85984	5.16723e-07	4.51183e-06			Hint1	-0.763142	6.84183	0.00081776	0.00221173			Arpc1b	0.986937	9.12829	7.34526e-08	6.39467e-07
Gm12338	0.7388	2.06969	0.00893691	0.018984			Wapl	0.645742	6.91648	0.0017422	0.00457224			Iqce	0.845111	4.4613	0.00302886	0.00904009			Tfrc	-0.762809	7.10812	0.0216921	0.0410882			Dhrs7	0.98791	5.48445	0.00909232	0.0218678
Parp1	0.738857	8.51421	0.000146206	0.000451686			Mtmr1	0.646296	5.53967	0.00075345	0.00215294			Clk4	0.845533	7.54863	1.80276e-08	2.28725e-07			Kif20b	-0.762603	5.46632	0.0252695	0.046988			Orai3	0.98915	6.53984	0.00107665	0.00339067
Clec16a	0.739116	4.53301	6.42599e-05	0.000211362			Itpr1	0.646306	6.79098	0.0155751	0.031526			Wdr7	0.846164	5.67976	1.88113e-05	0.000107644			Opa3	-0.762194	5.76316	2.05207e-05	7.86989e-05			Vasp	0.989496	5.25029	0.000104398	0.000435259
Map11	0.739628	2.87812	0.0158371	0.0314415			Pi4kb	0.647388	5.53292	0.000255899	0.000813571			Zdhhc7	0.847254	5.84879	4.30543e-05	0.000224387			Rmnd1	-0.761384	5.63329	5.08735e-06	2.20203e-05			Gm38394	0.990042	3.86217	0.000792575	0.00259246
Stap1	0.740118	7.39322	0.00790305	0.0170186			Tprgl	0.648311	6.88883	9.29013e-05	0.000327477			Pgm2l1	0.84735	4.48655	0.00897379	0.0229652			Keap1	-0.760515	6.3562	9.20742e-07	4.58661e-06			Tmem259	0.990358	4.4018	0.00018534	0.000724135
Vps37a	0.740319	6.35308	5.67849e-06	2.22451e-05			Nfkbie	0.648768	6.64415	0.00159587	0.00422833			Lrrc61	0.847426	4.70482	0.00216427	0.00677014			Nop14	-0.760325	6.00391	2.40918e-06	1.10936e-05			Pikfyve	0.990442	5.56014	4.5456e-07	3.36341e-06
Smg5	0.741022	6.66987	3.84505e-08	2.12867e-07			Ranbp3	0.649203	6.99508	4.85371e-06	2.23713e-05			Dgkd	0.847509	8.03987	0.00253895	0.00776648			mt-Cytb	-0.76013	12.2212	3.49822e-05	0.000127581			Idnk	0.990687	6.17059	1.43914e-10	2.24615e-09
Tmem160	0.741025	4.94891	0.000224974	0.000668874			Dhx36	0.649334	5.80415	0.000141774	0.0004775			Tra2a	0.849192	7.16822	2.30329e-06	1.68314e-05			Mcm4	-0.75944	7.94801	0.00945649	0.0197627			Man1a	0.990959	6.99248	0.00394407	0.010587
Ppp4r3b	0.741162	7.79674	3.09436e-09	2.01943e-08			Polr2g	0.649828	6.58221	0.00170186	0.00447899			Gm43737	0.849296	2.70987	0.0201633	0.0453572			Htatsf1	-0.759026	6.734	9.01569e-07	4.49778e-06			Mfsd11	0.991157	4.91696	0.000181316	0.000710295
Gemin7	0.742326	6.31135	1.72858e-10	1.35733e-09			Khdrbs1	0.650119	7.25763	0.00536079	0.0122998			Tprgl	0.849316	6.88883	7.62878e-06	4.83083e-05			Zfp777	-0.758319	4.2165	0.0038361	0.00882556			Kdm2b	0.991883	5.95343	8.09414e-06	4.50214e-05
Atad2b	0.742459	5.62006	1.65014e-05	5.98848e-05			Rbm27	0.651045	5.84606	2.60383e-07	1.54441e-06			Zfp740	0.849558	6.43633	2.02978e-05	0.000115107			Iars	-0.758187	6.69811	1.90522e-05	7.36255e-05			Uros	0.992048	5.38572	1.32438e-06	8.79029e-06
Srp54c	0.743068	2.94683	0.000631931	0.00172814			Casc3	0.651349	4.99019	2.42437e-05	9.63597e-05			Alg12	0.851024	4.57663	0.000113369	0.000526505			Maip1	-0.758072	4.89701	1.65313e-06	7.83158e-06			Txndc11	0.992084	6.86111	0.00851827	0.0206952
Eif2ak1	0.743471	6.56583	4.02608e-10	2.97154e-09			Gdi1	0.651447	7.55038	4.3321e-05	0.000163798			Pak2	0.851369	8.08789	7.47144e-08	8.16784e-07			Abitram	-0.757408	5.37961	0.000311044	0.000924151			Glce	0.992835	5.14425	0.00121916	0.00379091
Gm49783	0.743531	3.92274	0.00551153	0.0123214			Apex2	0.651821	4.79594	0.000549067	0.00161858			Pxn	0.852021	6.18291	0.000162899	0.00072169			Ipp	-0.757188	4.77612	0.000242301	0.000739776			Tmem14c	0.993025	6.5635	2.75157e-07	2.12386e-06
Uhmk1	0.743957	6.24438	4.27819e-06	1.71002e-05			Hif1an	0.651878	5.9976	0.000193032	0.000629142			Ube2g2	0.852155	7.20059	1.51835e-05	8.9014e-05			Tm2d2	-0.755455	6.39959	0.000474246	0.00135295			Hsdl2	0.993246	5.81083	3.56431e-06	2.15527e-05
Grpel2	0.743999	5.51911	1.34046e-07	6.765e-07			Pip5k1a	0.652304	5.29679	2.13452e-05	8.56856e-05			Usp16	0.852371	6.55565	4.67952e-08	5.33996e-07			Rnmt	-0.754688	6.47935	2.44463e-10	2.37603e-09			Srsf11	0.99387	8.67932	7.69739e-10	1.03209e-08
Raf1	0.744332	6.86699	4.65119e-07	2.15388e-06			Gm43359	0.652683	3.50464	0.0223367	0.043098			Tmem259	0.853334	4.4018	0.00188497	0.00598854			Zmat1	-0.754425	4.30586	0.018702	0.036022			Crebl2	0.99464	5.08683	0.0149314	0.0333591
Capzb	0.744925	8.98056	1.5886e-08	9.36285e-08			Vps13b	0.65304	7.12814	6.60538e-06	2.95672e-05			Tpp2	0.853678	7.82924	1.87059e-07	1.82612e-06			Polr2d	-0.75379	5.52728	4.97756e-05	0.000175879			Lpar5	0.994935	4.03495	0.0144187	0.0324348
Zfp526	0.745504	1.59227	0.0142637	0.0286618			Exoc8	0.653143	4.89909	0.000457806	0.00137661			Serinc1	0.854351	7.71823	0.00074715	0.00270039			Tbc1d7	-0.753723	4.17708	0.00228571	0.00554708			Spty2d1	0.995182	6.35972	0.00173715	0.00517956
Eps15	0.747005	7.48571	2.65651e-07	1.28113e-06			Clcn3	0.654206	7.02695	0.000294955	0.000924129			Slc25a29	0.854847	3.46141	0.0184082	0.0420504			Mtr	-0.751915	5.58025	0.000185283	0.000580995			Gm15975	0.995694	1.72101	0.00325321	0.00895587
Kctd4	0.74741	2.37641	0.0131735	0.0267107			Ubn1	0.654212	6.54848	9.80478e-05	0.000343225			Wdr37	0.855182	5.79015	1.29234e-07	1.32138e-06			Atg10	-0.751682	4.29256	0.000421577	0.00121345			Dedd2	0.996051	5.81177	1.90703e-06	1.22291e-05
Fam53b	0.747854	7.06687	0.00317065	0.00749131			Gm45606	0.655311	4.48909	0.017306	0.0345477			Rab3a	0.856147	3.59034	0.0125235	0.0304803			Ube2e1	-0.750821	5.65454	3.16815e-07	1.73065e-06			Derl2	0.996506	6.54184	4.85134e-09	5.49705e-08
Zfp142	0.747933	5.37813	9.22655e-10	6.4393e-09			Fam122a	0.655884	2.9225	0.0156965	0.0317464			Rbm39	0.856178	9.67608	4.39852e-13	1.37059e-11			Abce1	-0.750548	7.82539	2.44105e-05	9.19823e-05			Atp6ap1	0.996816	7.44753	1.08978e-06	7.38438e-06
Zfp110	0.748117	6.61374	2.87136e-06	1.18269e-05			Pacs2	0.655897	4.26357	0.00408786	0.00972461			Dbnl	0.856693	8.39216	9.64151e-06	5.9562e-05			Zdhhc24	-0.750003	4.56999	0.000524878	0.00148281			Eml5	0.996959	4.75647	0.00200203	0.00587141
Krt10	0.748375	1.74985	0.0287234	0.0531273			Rmnd5b	0.656451	6.82406	0.000136515	0.000462162			Rnf115	0.857139	6.41456	3.75718e-05	0.000199037			Snrpd3	-0.749864	5.193	0.0008128	0.00220033			Actr2	0.998927	9.01482	4.03686e-09	4.63348e-08
Idnk	0.748385	6.17059	3.21358e-09	2.09338e-08			Emg1	0.656674	7.65673	2.38816e-05	9.50056e-05			Cdc42se2	0.857639	8.58416	5.26587e-05	0.00026705			Dap3	-0.749748	6.33285	6.60713e-05	0.00022773			Iffo1	0.999121	5.41853	7.81468e-06	4.36591e-05
Trim56	0.748682	5.65979	5.42029e-07	2.47188e-06			Parg	0.657851	5.49931	0.000586387	0.00171857			Srp54c	0.857656	2.94683	0.00238088	0.00735029			Rplp0	-0.749109	10.3145	0.000555991	0.0015628			Pip5k1c	0.999282	7.39409	2.94876e-07	2.25931e-06
Atg4a-ps	0.749709	0.939315	0.0262474	0.0491434			Tent4b	0.658897	5.05849	0.00037467	0.00114927			Gm44389	0.858852	1.22214	0.0175307	0.0404006			Micu1	-0.748549	6.25403	0.00163998	0.00411133			Ankrd13c	0.999457	6.16815	3.2392e-08	3.0398e-07
Samd8	0.75059	4.4567	0.000304734	0.000884759			Gm48766	0.659962	4.21904	0.00546307	0.0124989			Gm43011	0.859807	3.77481	0.0186388	0.0425168			Trdmt1	-0.748306	3.722	0.00218008	0.00531623			Tmem109	1	6.11281	2.36239e-06	1.48635e-05
Pigv	0.750787	6.23157	3.9087e-05	0.000133244			Letm1	0.660187	7.07266	4.26465e-07	2.42078e-06			Gm43813	0.861235	4.72467	0.00076079	0.00274129			Serhl	-0.748163	4.89426	0.000162397	0.000517141			Cmtm3	1.00044	4.49236	0.0127413	0.0291781
Fndc3a	0.751063	6.68088	0.020979	0.0403682			Efl1	0.660361	5.46638	6.36687e-06	2.86051e-05			H2-M3	0.862108	6.84393	0.00012381	0.000567259			Rbak	-0.747145	4.67829	0.0030536	0.00718214			D17H6S53E	1.00173	4.84689	4.63525e-05	0.000212372
Eif4enif1	0.751169	6.69279	3.55729e-06	1.44107e-05			9330162G02Rik	0.661105	5.71378	0.000534016	0.00157947			Ube2r2	0.863267	5.77921	8.78947e-05	0.000419878			Gmpr2	-0.746764	5.14063	5.79913e-06	2.4798e-05			Zzef1	1.00194	6.9249	2.03234e-12	4.55322e-11
Zfp341	0.751256	2.14419	0.0171074	0.0336166			Snapc1	0.661169	5.21187	2.35787e-05	9.39486e-05			Dnajc14	0.863461	6.71482	1.11544e-06	8.86093e-06			Gm15545	-0.745958	2.46978	0.00653109	0.0142515			Sri	1.00201	8.02298	9.43606e-11	1.52241e-09
Pten	0.751553	6.86548	4.29546e-05	0.000145623			Timm23	0.661308	3.61498	0.000792451	0.00225165			Wrnip1	0.864044	4.8565	0.00720352	0.019032			Zfp59	-0.745667	2.9352	0.00987341	0.0205346			Heca	1.00218	5.64441	6.49868e-05	0.000286205
Marchf2	0.75156	5.14797	7.35773e-07	3.29016e-06			Hint3	0.661928	4.38264	0.00433585	0.0102348			Lypla2	0.86502	6.29255	1.15315e-06	9.14406e-06			Lman2l	-0.745062	5.67306	0.00239992	0.00579325			Eloa	1.00252	7.16592	4.7832e-06	2.80046e-05
Gm37052	0.751925	3.33509	0.00100495	0.00264053			Ubr4	0.662186	7.345	5.33626e-06	2.43356e-05			Tra2b	0.865523	8.02086	3.79984e-07	3.42431e-06			Mfng	-0.744966	6.69815	0.000114712	0.000377586			Cndp2	1.00305	6.53341	1.91094e-07	1.52832e-06
Ssh1	0.752744	6.65989	0.018063	0.0353061			Zmym2	0.662334	6.62798	4.76692e-05	0.000178636			Tex264	0.86557	5.34381	0.000657414	0.00242206			Socs6	-0.74494	4.867	9.67604e-05	0.000322638			Pafah1b3	1.00393	6.19019	0.0195573	0.0420231
Lrrc20	0.752756	4.0198	0.00133538	0.00341693			5430405H02Rik	0.662728	4.16499	0.00107585	0.00296188			Capza1	0.868561	6.67048	3.29846e-08	3.90498e-07			Aacs	-0.743897	5.9185	0.00289824	0.00685775			Parp14	1.00402	6.5168	0.000532822	0.00182583
Slc25a28	0.753121	3.87971	7.15964e-05	0.000233798			Cnot4	0.663089	6.34635	6.743e-08	4.48158e-07			Dusp12	0.869554	5.11669	2.52608e-05	0.000139847			Dhcr7	-0.743379	5.45487	0.0035367	0.00819536			Pex16	1.00459	5.01037	1.2095e-07	1.01024e-06
Pip4k2c	0.753369	6.01181	4.14517e-09	2.65336e-08			Mmd	0.66332	4.68647	0.02762	0.0519275			Clasp2	0.869676	6.65288	0.00211682	0.00664441			Stoml1	-0.742712	6.29455	0.0293979	0.0536295			Gm45555	1.0054	4.16989	2.14761e-05	0.000107496
Lrch3	0.753418	5.4951	2.91086e-06	1.19785e-05			Ldb1	0.663386	5.38164	0.000690049	0.00198556			Snx13	0.870322	6.07635	8.71587e-05	0.000416699			Gm45479	-0.742479	2.60725	0.0234656	0.0440376			Zfp398	1.00542	6.20031	2.59803e-08	2.49634e-07
Psmb9	0.753443	7.85139	0.000137447	0.000425963			AI837181	0.663834	4.31517	0.000681513	0.00196483			Ube2n-ps1	0.87184	2.1327	0.00987795	0.024901			Smim7	-0.742399	6.62322	2.34574e-06	1.08231e-05			Kdm4a	1.00632	3.56981	0.000345993	0.00125259
Gdi2	0.753725	9.40959	1.14485e-09	7.85983e-09			Txndc15	0.664996	6.41981	0.0073369	0.0162779			Mtg2	0.872192	5.33384	2.50875e-07	2.36308e-06			Zfp951	-0.741943	4.25538	0.00345299	0.00802343			Lrrc8c	1.00654	6.78104	1.51216e-06	9.89413e-06
Rnf185	0.753878	5.30132	0.00194951	0.00483323			Egln1	0.665933	3.75821	0.0178326	0.0354548			Pdlim2	0.872477	6.05071	2.27522e-05	0.000127313			Gm16286	-0.741421	8.01139	1.48151e-09	1.25102e-08			Arfgef2	1.00746	5.61194	2.16707e-07	1.71151e-06
Gm3081	0.75398	2.00799	0.0233934	0.0444596			Ranbp6	0.666256	5.68789	0.00184485	0.00480457			Rtf2	0.873148	7.39792	1.44551e-08	1.87155e-07			Sypl	-0.741096	7.83679	0.0114673	0.0233555			Trip11	1.00766	6.08436	9.87967e-10	1.29622e-08
Gpank1	0.754176	4.56552	2.34477e-07	1.14011e-06			Gid8	0.666413	5.1886	1.16791e-06	6.10121e-06			Fam214b	0.873149	3.48767	0.0135745	0.0325769			Hmgb1	-0.740531	7.29551	0.00483446	0.0108489			Gm27010	1.00769	3.3709	0.000726725	0.00239867
Gm42576	0.754539	3.85054	0.000990961	0.00260764			Fam118a	0.666726	5.24518	0.0125233	0.026098			St7l	0.873166	5.70643	6.45802e-07	5.4873e-06			Pnkd	-0.740258	4.59526	0.00481806	0.0108162			Hltf	1.00774	6.38809	2.47596e-09	2.98719e-08
Dnajc14	0.754928	6.71482	9.95565e-08	5.13268e-07			Tut7	0.6677	7.06289	2.73735e-05	0.000107807			Gramd1a	0.87357	8.04032	0.0097703	0.0246648			Smarca2	-0.740231	6.7999	0.000768336	0.0020947			Gm12338	1.00794	2.06969	0.00394701	0.0105926
Chic2	0.756129	5.26073	9.79532e-07	4.31692e-06			Sh3glb2	0.667739	5.88746	2.38322e-06	1.16714e-05			Trim24	0.875217	4.43745	0.00178448	0.0057258			Golph3l	-0.740119	6.21247	8.20091e-05	0.00027759			Gm47816	1.00943	1.44133	0.0135741	0.030797
Ube4a	0.756419	6.35956	4.50508e-07	2.09444e-06			Cox16	0.667897	4.89559	9.76487e-05	0.000342031			Baz1a	0.875366	6.49063	0.000187811	0.000816123			Dbp	-0.740086	3.66799	0.0154992	0.0305479			Lrba	1.01061	5.16597	0.000244673	0.000924989
Capza1-ps1	0.757231	1.8928	0.00471186	0.0106931			Brd9	0.668311	6.4801	8.01099e-07	4.32144e-06			Dda1	0.876035	7.1957	1.22223e-08	1.60715e-07			Erlin2	-0.739412	5.96273	0.000893633	0.00239208			Gm15859	1.01085	2.24591	0.00414247	0.0110568
Osbp	0.757385	4.96873	1.47066e-05	5.38015e-05			Gabarapl2	0.668784	5.27156	3.29029e-05	0.000127401			Fam122a	0.876041	2.9225	0.00498647	0.0138658			Zscan22	-0.738904	4.92244	0.000459025	0.00131397			Elmo2	1.01091	7.14406	1.87091e-08	1.85094e-07
Gm11400	0.757463	2.56616	0.00635386	0.0139939			Ankib1	0.670837	5.82294	0.000112007	0.000387095			Fam193b	0.876342	5.92426	1.65378e-06	1.26274e-05			Rcor3	-0.738821	5.26554	0.000925874	0.00246607			Gnai2	1.012	7.10513	5.14799e-07	3.76506e-06
Hspa4	0.75787	8.13079	8.11235e-07	3.61482e-06			Phf12	0.671144	5.46388	0.000196145	0.000638038			Unkl	0.876661	4.38708	0.000708096	0.00257819			Gnb1l	-0.73845	3.9179	0.00201483	0.00495422			Ikbkb	1.01236	8.09408	9.74402e-06	5.31134e-05
Ufm1	0.758101	5.66209	0.000221939	0.000660629			Abhd18	0.672296	4.34678	0.00124368	0.0033745			Fbxl17	0.87673	3.98398	0.000224422	0.000952984			Zbtb14	-0.737671	4.2446	0.000357829	0.00104785			4930405O22Rik	1.01315	2.18154	0.00866227	0.020999
A930006L05Rik	0.758124	4.1957	0.0168552	0.0331799			Trim33	0.672419	6.18336	6.62381e-05	0.000241323			Ppard	0.877059	2.92799	0.00613683	0.0165699			Rfc2	-0.737462	7.68705	0.000207428	0.000643631			Csnk1g3	1.01392	5.51348	5.30637e-05	0.000239037
Lrif1	0.758274	6.15929	5.63705e-08	3.03161e-07			Neurl4	0.673582	5.04726	0.00080631	0.00228517			Gabarap	0.877258	7.83146	1.10991e-06	8.82738e-06			Zfp932	-0.737401	4.50804	0.000139297	0.000449565			Ube2w	1.01511	6.22858	3.22806e-07	2.45841e-06
Phf8	0.758324	6.16506	1.06975e-07	5.47842e-07			Sft2d1	0.673944	5.00523	0.00149642	0.00398873			Gm9968	0.877477	2.9048	0.0158747	0.0371846			Scoc	-0.737086	4.60969	3.57403e-05	0.000130051			Fau	1.01541	7.33427	8.26906e-06	4.5951e-05
Nfyb	0.758543	6.59846	5.99396e-07	2.71887e-06			Dad1	0.674473	7.34351	0.000657231	0.00190195			Tgfb1	0.878675	3.74344	0.00630087	0.0169405			Hnrnpab	-0.73558	7.17934	0.00215985	0.00526981			Gm42856	1.01689	4.16715	0.00402844	0.0107931
Lsm14a	0.758811	6.41816	3.25044e-07	1.54691e-06			Gm44777	0.674533	3.16238	0.0165609	0.0332025			Cbl	0.879558	7.6933	0.000347668	0.00139091			Ttc21b	-0.73525	4.54298	0.00119981	0.00309961			Fbxw7	1.01732	5.66609	0.000202108	0.000782737
Sash3	0.760034	8.85058	8.55428e-06	3.25526e-05			Btbd19	0.674755	4.67841	0.00942413	0.0203561			Fbrs	0.879815	5.35882	0.000122219	0.00056113			Als2	-0.735056	5.34399	0.0100488	0.0208358			Zfp382	1.01753	3.52263	0.00364695	0.00989286
Cox17	0.760052	6.03196	6.3978e-09	3.98854e-08			Gm45509	0.675854	3.93609	0.000476756	0.00142946			Gm38604	0.879909	1.70957	0.0134438	0.0323291			Rps5	-0.734945	10.6753	0.00089762	0.00240166			Gm47167	1.01871	2.40058	0.00425936	0.0113295
Grpel1	0.760139	6.65959	7.84892e-08	4.12098e-07			Coq10a	0.676567	3.54277	0.00471286	0.0109855			Mdm4	0.879972	7.5867	2.10513e-10	4.08986e-09			Lsm6	-0.734554	6.01618	6.6696e-05	0.000229705			Znrf2	1.01954	6.55077	2.98186e-05	0.000144275
Taf12	0.760815	6.24148	1.23305e-08	7.37978e-08			Eps15	0.676748	7.48571	2.04905e-05	8.25543e-05			Abt1	0.880369	5.11413	2.41905e-07	2.28956e-06			Dnmt3a	-0.734463	6.83543	0.00283538	0.00672879			Rbm12b1	1.01966	3.17025	0.000501131	0.00172905
Psme4	0.760892	5.72154	2.68691e-06	1.11137e-05			Lrrc28	0.676944	4.70656	0.000557282	0.00163952			Cptp	0.880424	4.69123	0.00472264	0.0132424			Rft1	-0.733367	4.91577	0.000278942	0.000840053			Iqgap1	1.02042	9.27894	9.3966e-10	1.23743e-08
Ndufb7	0.760928	6.40737	6.14764e-06	2.39242e-05			Gbf1	0.677766	6.67302	1.23309e-06	6.40577e-06			Zscan26	0.880746	7.2811	0.000822282	0.00293596			Tmem138	-0.733335	4.31185	0.00674418	0.014664			Gm43511	1.02144	3.36381	0.00389787	0.0104798
Son	0.761483	8.81796	4.8741e-16	8.19246e-15			Usf3	0.678378	5.74629	0.000602008	0.0017594			Itga4	0.880892	8.63423	0.00837005	0.0216518			Zfp775	-0.732478	4.13689	0.00414744	0.00944974			Rc3h2	1.02153	6.63173	5.81447e-11	9.92385e-10
Lamtor2	0.761738	6.00682	3.98729e-07	1.87048e-06			Tob1	0.678836	4.72174	0.0119893	0.0251242			Map2k1	0.881233	7.36493	6.44803e-06	4.16358e-05			Sec22a	-0.731267	4.80792	0.000332911	0.000982687			Atp6v0d1	1.02167	5.70721	1.35124e-10	2.11831e-09
Suds3	0.762228	4.47956	0.000151248	0.000465151			Bsdc1	0.67923	5.70836	2.24225e-05	8.97253e-05			Phyh	0.883332	6.06503	9.44954e-05	0.000447904			Ptp4a1	-0.730659	4.8453	0.00285901	0.00677579			Parp3	1.02205	5.92163	0.000610757	0.00206058
9330020H09Rik	0.762597	1.32258	0.0233788	0.04444			Eipr1	0.679297	5.92214	1.05576e-05	4.52334e-05			Golph3	0.884562	6.28914	7.33675e-05	0.000357623			Ash2l	-0.730307	5.51116	0.000157417	0.00050268			Pcnx	1.02218	5.25925	0.000454704	0.00158922
Elof1	0.763503	5.8112	0.000176883	0.000536899			Suz12	0.680291	5.72957	0.00501438	0.0116072			Nub1	0.884908	6.45393	8.51949e-10	1.44709e-08			Arl8b	-0.729909	7.66738	4.40226e-08	2.83329e-07			Plpbp	1.02286	6.27954	1.21232e-08	1.25406e-07
Ranbp9	0.763673	5.06867	0.000275716	0.000806862			Ap1g2	0.680628	6.81935	5.21595e-06	2.38299e-05			Crot	0.885451	6.86669	0.000137263	0.000620065			Tasp1	-0.729539	5.52638	0.00196359	0.00484235			Cyld	1.02301	7.50163	4.79053e-10	6.67093e-09
Gm43692	0.763926	1.9377	0.027328	0.0509188			Myo9b	0.681881	6.68681	1.84774e-06	9.23298e-06			Slc39a7	0.885525	4.01823	0.011137	0.0275606			Nsun5	-0.729388	5.11635	6.73833e-05	0.000231621			Gm48689	1.02302	0.841582	0.0199827	0.0427711
Tram1	0.764718	8.89066	0.00044174	0.00124377			Acin1	0.681902	6.48136	7.51439e-08	4.93679e-07			Ercc5	0.885579	5.17867	0.000631308	0.00233658			Agk	-0.728692	5.10072	6.6241e-08	4.12236e-07			Psen1	1.02366	6.7636	1.31844e-09	1.68727e-08
Rab8a	0.765165	8.26632	2.04256e-07	1.00281e-06			Iws1	0.682014	6.35551	6.31621e-08	4.21374e-07			Cox6a1	0.885645	6.76469	0.000153608	0.000685503			Nr2c2ap	-0.728422	2.60421	0.0102989	0.0212645			Atxn2	1.02414	4.81217	1.55498e-07	1.27538e-06
Golga3	0.765585	6.14597	5.86448e-07	2.66484e-06			Ccdc134	0.683582	5.86138	0.0023446	0.00593834			Cnot6l	0.886932	7.37153	6.06544e-05	0.00030206			Smim14	-0.728253	8.08739	0.00103881	0.00272787			Tnip2	1.02501	5.62152	0.000155393	0.000619716
Taf4	0.765677	4.31822	0.000160636	0.000491545			Paxbp1	0.684293	6.60675	0.000842533	0.00237831			Rnaseh2c	0.889686	5.31691	4.52173e-05	0.000234074			Cmtr2	-0.728159	3.59855	0.00806582	0.0171748			Iah1	1.02508	5.78474	2.63791e-08	2.53053e-07
Alkbh5	0.765723	7.44685	2.52598e-05	8.88108e-05			Tmem126a	0.685026	6.06105	7.20624e-07	3.92682e-06			Gm24366	0.890178	2.76687	0.00762347	0.0199804			Snord7	-0.728038	1.84222	0.019074	0.0366707			Eif4g3	1.02565	6.69551	4.02056e-13	1.02536e-11
Ppp3cb	0.766639	5.89296	1.22784e-05	4.553e-05			Rnf111	0.685186	6.52051	1.53044e-05	6.35704e-05			Slc43a2	0.890689	5.17122	0.0048851	0.0136254			Ing5	-0.728011	6.12249	6.30277e-05	0.000218175			Nmt1	1.02626	7.07706	1.12334e-08	1.18064e-07
Med27	0.766746	5.0779	8.32301e-07	3.70123e-06			Zw10	0.685261	6.37167	1.10733e-05	4.72713e-05			Rpl24	0.890767	2.88712	0.00166108	0.00538749			Zfp326	-0.727896	4.68067	6.27329e-05	0.000217239			Usp32	1.02705	5.4514	2.6434e-07	2.0502e-06
Ccdc93	0.767523	5.57424	5.44133e-06	2.13919e-05			Rhot2	0.68539	4.79231	4.77432e-05	0.0001788			Zfp236	0.891334	5.25399	5.19286e-06	3.44743e-05			Cfdp1	-0.72764	6.60995	6.5753e-06	2.78679e-05			Gm42930	1.02756	1.73852	0.0245116	0.0509012
Pan2	0.76768	6.49395	1.9023e-07	9.38898e-07			Wdr82	0.68568	6.61653	0.00013897	0.000468859			Zfand6	0.892528	7.3909	1.20182e-07	1.24029e-06			Selenoh	-0.727211	6.1925	0.00883088	0.0185914			Ctnna1	1.02763	6.30924	0.0015902	0.00479146
mt-Nd3	0.768039	4.19572	0.00639439	0.0140764			Wdr20	0.686332	5.38373	4.7272e-06	2.18319e-05			Rfxap	0.892846	2.93047	0.012488	0.0304023			Thada	-0.727	6.26143	0.000193284	0.000603979			Myh9	1.02822	7.76991	2.34266e-07	1.83545e-06
Phf5a	0.76877	6.24114	3.11134e-05	0.000108124			Nfyb	0.686594	6.59846	3.68323e-05	0.000140981			Mapk8ip3	0.892997	6.79929	1.76448e-06	1.33517e-05			Yeats4	-0.726995	6.74847	5.88782e-06	2.51468e-05			Cdkn1b	1.02835	6.33468	0.00206829	0.00603473
Gm37255	0.768943	2.64011	0.0205955	0.0397209			Irf3	0.686898	7.13038	1.47039e-09	1.34563e-08			Spice1	0.893325	5.35886	0.00420732	0.011981			Metap2	-0.726944	7.85018	4.10688e-06	1.80501e-05			Wdr1	1.02932	9.61674	8.43306e-10	1.12061e-08
Hexim1	0.769197	3.80482	1.89428e-05	6.7992e-05			Hdac4	0.688165	7.42318	0.0072585	0.016125			Ascc3	0.894212	6.27929	2.87142e-06	2.0402e-05			Klhl24	-0.726751	7.6318	0.00258705	0.00619262			Tmem179b	1.02975	6.60506	3.51359e-14	1.11048e-12
Phkg2	0.771401	5.86565	1.0812e-09	7.45756e-09			Arv1	0.688698	3.98647	0.0038819	0.00930277			1300002E11Rik	0.894481	5.05754	0.00550787	0.0150981			Amer1	-0.726641	5.12748	0.000590068	0.00164986			Casc3	1.03004	4.99019	2.09968e-09	2.56468e-08
Ap5z1	0.773338	5.51033	4.32171e-06	1.72625e-05			H2-T23	0.688736	8.96812	0.0028866	0.00713385			Alg1	0.898479	5.47902	5.77155e-06	3.78195e-05			Mrps33	-0.726143	3.64996	0.000443637	0.00127322			C730045M19Rik	1.03017	2.55627	0.00262368	0.00742864
Cbl	0.773802	7.6933	8.99974e-05	0.000289296			Irgm1	0.688829	7.0372	0.0278106	0.0522416			Ccdc186	0.899709	5.15937	4.02413e-05	0.000211404			Srek1	-0.726137	6.86323	2.1036e-07	1.18913e-06			Snf8	1.03041	5.20396	1.67135e-09	2.08889e-08
Lnpep	0.774298	8.07046	8.59964e-08	4.48585e-07			Arel1	0.690387	6.06725	1.55875e-05	6.45795e-05			Ankrd23	0.900922	3.87928	0.00117788	0.00400671			Siae	-0.725931	5.27916	0.00496614	0.0111232			Tmed3	1.03044	6.66925	0.00614412	0.0156041
A530041M06Rik	0.774527	4.89308	3.21411e-05	0.000111455			Edf1	0.690456	7.01878	2.60222e-05	0.000102714			Parp3	0.90099	5.92163	0.00332637	0.00980569			Trim35	-0.725447	7.40049	0.00052959	0.00149493			Atp1a1	1.03293	5.55738	1.45885e-05	7.6031e-05
Uggt1	0.77498	6.93998	4.26067e-07	1.99127e-06			Adam17	0.690701	7.02641	2.77073e-06	1.33976e-05			Dennd1a	0.901795	5.06943	8.72353e-05	0.000416953			Ssbp1	-0.724622	6.6075	2.77699e-07	1.5345e-06			Sft2d1	1.03378	5.00523	1.1344e-05	6.09894e-05
Pisd-ps1	0.775055	5.29449	0.0150409	0.0300563			Ash1l	0.690746	7.48225	3.22296e-05	0.000125122			Crkl	0.901934	6.88722	1.24867e-07	1.28123e-06			Mrpl35	-0.724348	5.47565	0.000118616	0.000388991			Map4k1	1.03381	7.68597	9.25987e-07	6.39448e-06
Tmem192	0.775642	5.40086	6.46668e-06	2.5094e-05			Zfp942	0.691029	6.14079	3.39419e-05	0.000130851			Spr	0.902299	3.65496	0.0204715	0.045893			Accs	-0.723575	4.45409	0.00769191	0.0164917			Casp6	1.03395	5.70263	4.60427e-06	2.70824e-05
E330034L11Rik	0.775666	1.53011	0.0138351	0.0278861			Sc5d	0.691261	6.27268	0.000852344	0.00240211			Tfe3	0.903706	5.1345	0.00150115	0.00493388			Gtf3c6	-0.723469	6.13146	7.12343e-07	3.62709e-06			Gm37204	1.03413	2.94478	0.0011964	0.00372669
Rpn1	0.776003	8.3082	0.0125262	0.0255976			Dtx3l	0.691289	7.2902	0.00124562	0.00337925			Ep300	0.903776	6.54531	2.35951e-06	1.71785e-05			Cutc	-0.723449	4.31452	0.00147794	0.00374274			Gm37531	1.03424	3.90663	0.000930215	0.00297827
Rnf111	0.776933	6.52051	8.51094e-08	4.4432e-07			Fbxw7	0.691514	5.66609	0.00524808	0.0120804			Peli1	0.905197	7.60742	0.00014158	0.000637615			Fam118a	-0.723316	5.24518	0.00906816	0.0190366			Gm43457	1.03459	2.17038	0.00375774	0.0101601
Alg12	0.777156	4.57663	9.20642e-06	3.49292e-05			Zfp513	0.691722	3.43273	0.0180182	0.0357797			Gm37519	0.905338	2.5884	0.0238414	0.0521409			Mrps34	-0.722699	4.45459	0.000585091	0.00163724			Dnajc13	1.03475	5.64597	3.91045e-07	2.91907e-06
Cox16	0.777315	4.89559	6.07392e-07	2.75224e-06			Tmem243	0.692114	5.71931	0.0132861	0.0274837			Sc5d	0.905349	6.27268	0.000131325	0.000597052			Aldoa	-0.72248	8.72907	0.000345146	0.00101457			1300014J16Rik	1.03491	3.01154	0.0194146	0.0417724
Gm45854	0.777553	2.5348	0.0113412	0.0234413			Edem3	0.692485	5.84145	0.0288151	0.0538485			mt-Nd2	0.905727	9.11247	0.00010434	0.000489066			Aasdhppt	-0.722206	5.97847	9.0164e-07	4.49778e-06			Nr2c2ap	1.03522	2.60421	0.000182219	0.000713042
Slc25a29	0.777658	3.46141	0.00769455	0.0166182			Casp8	0.692675	7.27681	0.000565622	0.00166129			Gm12183	0.905935	1.84517	0.00358138	0.0104495			Rpl7l1	-0.721839	6.97069	2.70586e-07	1.49753e-06			Gm18284	1.03665	1.72844	0.000945236	0.00301872
Kctd2	0.777798	3.57525	0.00290514	0.00692686			Rnf103	0.694272	4.05229	0.0196131	0.0385874			Shkbp1	0.906035	5.87736	5.32036e-08	6.02464e-07			Cops3	-0.721219	7.42752	2.6079e-06	1.19239e-05			Slc35e1	1.03731	5.09316	1.22011e-05	6.49465e-05
Acd	0.777831	6.27977	1.32994e-08	7.92011e-08			Snrnp48	0.694543	6.88782	2.45562e-07	1.46584e-06			Mex3c	0.906077	4.14455	0.0021604	0.00676161			Pex1	-0.721169	4.60854	0.000296561	0.000885729			Gdap2	1.03738	5.73243	5.04954e-08	4.56211e-07
Tomm22	0.778673	6.90755	2.69195e-09	1.77316e-08			Actr5	0.694607	3.95172	0.00935866	0.0202344			E4f1	0.906435	6.16379	3.89794e-07	3.49315e-06			Ethe1	-0.720657	4.61137	0.00210203	0.00514647			Bnip2	1.03849	7.4304	9.19182e-13	2.20185e-11
Recql	0.779674	5.93391	1.7496e-06	7.43842e-06			Gna13	0.695111	7.21016	0.000115499	0.000397475			Brd9	0.907824	6.4801	5.13914e-09	7.43119e-08			Tango6	-0.720165	4.82534	0.00119006	0.00307891			Gm37902	1.03942	2.18975	0.00851472	0.0206952
Nkiras2	0.780107	5.74515	2.17095e-10	1.67789e-09			Stat2	0.695457	6.66492	0.000505409	0.00150441			G6pdx	0.909861	5.89422	1.60458e-05	9.36502e-05			Sirt5	-0.718045	4.31476	0.000279995	0.0008423			Gm20735	1.04039	2.62426	0.00155451	0.00470716
Tmem245	0.780485	6.46978	5.72804e-06	2.24045e-05			Cwc25	0.696727	5.28342	0.000117857	0.000404646			Arpc3	0.911279	6.64858	4.56126e-05	0.000235898			Kpnb1	-0.717923	6.82298	0.000411608	0.00118765			Psmb8	1.04073	9.44622	8.27629e-08	7.14895e-07
Tnrc6a	0.781069	6.82075	2.17492e-11	1.92952e-10			Zfand3	0.696969	4.31189	0.000222612	0.000715844			Dgkq	0.911307	4.21616	0.000815562	0.00291491			Dpy30	-0.717899	5.69365	0.000161521	0.00051463			Scarb1	1.0421	5.76664	0.0194921	0.0419086
Rps6kb1	0.781173	7.14802	3.29129e-07	1.56425e-06			Nfatc2ip	0.697245	3.29674	0.0139291	0.0286432			Tmem127	0.911511	8.08549	1.84076e-07	1.80097e-06			Eif4a1	-0.717755	6.49114	0.00014884	0.000477318			Gm16573	1.04403	1.40284	0.023275	0.0487394
Ssu72	0.781869	7.07212	3.50676e-11	3.04694e-10			Slc35e2	0.697265	6.1308	1.15082e-06	6.01546e-06			Shoc2	0.912679	5.68017	3.53605e-08	4.14742e-07			D2hgdh	-0.717458	4.17742	0.000306722	0.000913611			4930518I15Rik	1.04413	5.19441	9.93785e-05	0.000417295
Zscan29	0.781893	5.8019	1.98566e-06	8.37766e-06			Nfatc1	0.697519	7.70356	0.00141165	0.00378444			Atg4a	0.913016	3.32317	0.000302531	0.00123603			Slc20a2	-0.717403	4.99124	0.0246091	0.045906			Gnpda1	1.04417	5.32554	5.29144e-06	3.06257e-05
Rbm33	0.782301	6.31832	9.75064e-10	6.78367e-09			Gm43857	0.69824	2.22242	0.0187513	0.0370897			Clec16a	0.913716	4.53301	8.63666e-05	0.000413248			Ythdf2	-0.716377	7.66309	6.81979e-11	7.24946e-10			Itpa-ps1	1.04511	1.43475	0.0193086	0.0415796
Zfp846	0.782341	4.68617	0.00350139	0.00820265			Btbd7	0.69912	5.75936	7.54236e-05	0.000270282			Abcc10	0.913804	4.39108	0.0049095	0.0136818			Zfp41	-0.716343	4.07459	0.0141736	0.028199			Slc11a2	1.04599	5.62613	0.00179866	0.00533778
Cnot3	0.78239	6.07198	1.30724e-07	6.60676e-07			Pigm	0.69946	6.05697	5.57e-07	3.10108e-06			Rcsd1	0.913878	8.47091	0.000765378	0.00275558			Uri1	-0.715866	5.94126	6.84139e-05	0.000234936			Zfp524	1.04611	3.67976	1.92953e-06	1.236e-05
Ppp1cc	0.782786	4.53748	5.03111e-05	0.000168551			Crnkl1	0.699853	6.45644	3.86669e-07	2.20922e-06			Chm	0.914407	5.69908	7.42682e-06	4.71645e-05			Stam	-0.715742	5.6034	6.82329e-05	0.000234496			Cacnb4	1.04681	2.27295	0.0217011	0.0458449
Sft2d1	0.783265	5.00523	5.6203e-05	0.0001867			Insig2	0.699864	5.29594	0.000218252	0.000703103			Plcl2	0.914538	5.18638	0.0040704	0.0116479			Trmt10a	-0.714926	4.3609	0.00378003	0.0087079			Gm15459	1.04704	1.15522	0.0101592	0.0240544
Armt1	0.784428	6.03781	1.19341e-06	5.1961e-06			Ppp1cc	0.699972	4.53748	0.000891013	0.00249803			Snx14	0.914708	5.75993	0.00574334	0.0156411			Abhd10	-0.714508	5.10351	1.40791e-05	5.58213e-05			Ptpn23	1.04746	4.13533	4.03488e-05	0.000188525
Dram2	0.785366	5.84015	3.81465e-05	0.000130288			Gpatch3	0.700052	3.48912	0.0149834	0.0304678			Cds2	0.91551	6.43839	1.93447e-06	1.441e-05			Ccnh	-0.71422	6.82485	1.07589e-07	6.40933e-07			Plekhm1	1.0477	5.84085	7.00792e-07	4.98125e-06
Wtap	0.785475	7.53814	0.000911947	0.00241553			Lats2	0.700251	5.2208	0.0187036	0.0370128			Plekhm1	0.916367	5.84085	2.41598e-05	0.000134298			Fyttd1	-0.714196	6.61075	2.3e-05	8.71423e-05			Gm47820	1.04772	1.16746	0.0199616	0.042731
Kat6a	0.785825	5.93085	5.87675e-06	2.29304e-05			Rrnad1	0.700902	5.62032	3.82589e-06	1.80187e-05			Os9	0.916375	7.16255	0.0021937	0.00684406			Pnpla8	-0.713049	6.5611	3.89327e-05	0.000140426			Mmd	1.0479	4.68647	0.00146755	0.00446983
Aup1	0.786148	7.7746	1.48219e-08	8.77077e-08			Nck1	0.701219	6.54076	3.81164e-06	1.79707e-05			Gga1	0.916639	5.24479	3.19748e-08	3.81119e-07			Aasdh	-0.712618	4.87771	0.000246703	0.000752179			Gm43813	1.0486	4.72467	2.44012e-05	0.000120602
Vps13d	0.786495	6.17466	5.83842e-09	3.66044e-08			Zfp280b	0.701391	5.0406	0.0235594	0.0451177			Elmo2	0.917128	7.14406	7.46726e-07	6.19611e-06			Por	-0.712105	6.44423	3.59106e-05	0.000130563			Trappc8	1.04879	6.02545	6.14023e-11	1.04295e-09
Szt2	0.786526	6.01126	6.15917e-07	2.7873e-06			Gripap1	0.701413	6.57457	0.000397795	0.00121431			Cfl1	0.917302	9.04821	4.40848e-06	2.97921e-05			Gss	-0.712104	4.64256	0.000321041	0.000951297			BC046401	1.0492	2.2321	0.00139391	0.00426832
Bnip1	0.786529	5.48456	4.94692e-07	2.27358e-06			Xpr1	0.701579	5.65941	4.50867e-05	0.000169857			Dpy19l3	0.917463	5.56001	0.00294974	0.00884399			Hnrnph3	-0.711032	6.88366	2.00649e-07	1.13714e-06			Gm48960	1.0493	1.74781	0.00446828	0.0118159
Cog8	0.786963	6.40131	2.4379e-12	2.47553e-11			Wdr33	0.701735	7.31297	3.94363e-09	3.32849e-08			Gm37906	0.917849	3.75055	0.000721304	0.00261713			Ddx39b	-0.710838	8.427	8.89174e-07	4.4406e-06			Rnf181	1.05001	7.52337	1.98949e-10	3.00957e-09
Kif5b	0.787851	7.96103	5.04071e-09	3.18286e-08			Acap1	0.701811	8.72962	0.0177407	0.035288			Ankrd40	0.918125	4.66185	3.39669e-05	0.000182729			Yju2	-0.709984	5.13221	2.8091e-05	0.00010456			Casp9	1.05168	5.56841	5.04594e-06	2.93487e-05
Ykt6	0.788047	5.00228	8.03587e-08	4.21039e-07			Suds3	0.70216	4.47956	0.00148072	0.00395024			Pde4b	0.919094	7.40596	0.00149357	0.00491259			Gpi1	-0.709816	8.34784	6.45195e-07	3.32149e-06			Klc2	1.05299	1.43958	0.0238547	0.0497297
Ostm1	0.78827	7.0376	0.000724617	0.00195831			Rps6kb1	0.702222	7.14802	2.75994e-05	0.000108576			Pnrc1	0.919231	6.93979	0.000488897	0.00187091			Exoc6b	-0.709805	5.12522	0.026882	0.0496023			5430434F05Rik	1.05355	3.35505	0.00266178	0.00751924
Itga4	0.788792	8.63423	0.0035587	0.0083248			Dnajc14	0.70281	6.71482	5.75908e-06	2.61024e-05			Abtb1	0.919522	6.29083	9.80371e-06	6.04585e-05			Cfl2	-0.709752	5.82018	5.6967e-05	0.000198633			Gm37954	1.0541	2.09421	0.0225631	0.0474393
Arhgap12	0.788798	5.79636	3.65073e-06	1.47319e-05			Sart1	0.703374	6.19905	5.33023e-05	0.000197819			Slc5a3	0.920273	5.66725	0.00249841	0.00766367			Rpl23	-0.70934	7.58615	0.00222092	0.00540614			Htt	1.05425	6.72998	9.92074e-10	1.30065e-08
Borcs8	0.788931	5.85803	1.9854e-07	9.77456e-07			Rfxap	0.703423	2.93047	0.0232484	0.0445752			Spata6	0.921163	5.68716	0.000238495	0.00100488			Pstk	-0.70903	4.39577	0.000127928	0.000416214			Sipa1l3	1.05439	4.29575	8.34626e-05	0.000356813
Rsl1	0.789098	3.86455	0.00158827	0.00400723			Rgl2	0.703619	6.98369	0.000952433	0.00264966			Med27	0.921238	5.0779	2.74918e-06	1.96121e-05			C8g	-0.708176	2.86961	0.0147876	0.0292791			Ypel5	1.05596	6.6934	1.3707e-07	1.13373e-06
Trappc8	0.789633	6.02545	1.88261e-09	1.26166e-08			Bcas3	0.704052	5.53324	0.00220696	0.00562919			Tbck	0.921956	7.21915	2.25457e-06	1.65096e-05			Swi5	-0.707522	6.80295	2.20177e-05	8.37505e-05			Pold4	1.05743	5.68763	0.000295646	0.00109104
Tor3a	0.790904	6.43735	8.89727e-05	0.000286106			Wac	0.7041	6.4898	6.67901e-08	4.44238e-07			Ppp2r1a	0.923675	8.37865	1.16605e-11	2.93569e-10			Hus1	-0.707455	4.95171	0.000380499	0.00110772			Gm45120	1.0578	1.70826	0.0159776	0.0352866
Dcaf15	0.791712	4.80233	0.000335619	0.000966659			Pkn1	0.704984	6.22337	4.36816e-06	2.03292e-05			Chmp2a	0.924721	7.0057	1.5472e-08	1.99446e-07			Utp14a	-0.707426	6.06226	7.77174e-06	3.24207e-05			Eogt	1.05817	4.1074	0.00193784	0.00570299
Actr5	0.79276	3.95172	0.00116346	0.00301628			Lpp	0.705165	7.47334	0.0223547	0.0431186			Mfsd5	0.925798	5.11169	1.70589e-05	9.88302e-05			Rgp1	-0.707382	5.07377	0.00559077	0.012389			Usf1	1.05983	5.71838	2.91768e-12	6.4149e-11
Rnf31	0.792939	6.22372	2.63031e-07	1.26919e-06			Pias4	0.705268	5.94608	8.42359e-07	4.52244e-06			Coro1c	0.925813	7.30174	0.00018726	0.000813927			Jmy	-0.706888	4.52216	0.0122808	0.0248268			Ccdc12	1.06033	6.25024	1.44476e-09	1.83303e-08
Cic	0.793095	5.44858	1.21846e-05	4.52226e-05			Riok3	0.705302	7.66823	1.09069e-07	6.96394e-07			Hdac5	0.925969	6.11876	0.00243015	0.00748412			Asrgl1	-0.706715	5.90291	0.000922576	0.00245914			Nbeal1	1.06055	5.57912	6.9486e-07	4.94306e-06
Gm43633	0.793149	3.02749	0.00398063	0.00919154			Ccnt1	0.705653	7.02701	4.60541e-09	3.83762e-08			Alkbh7	0.928009	4.2286	2.64793e-05	0.00014609			Lrrc14	-0.705809	6.04603	6.07078e-07	3.13622e-06			Tnfrsf13b	1.06161	8.08483	0.0065982	0.0166237
Dcp2	0.793592	4.77574	2.36364e-05	8.36347e-05			Prpf18	0.706046	6.35909	6.89181e-07	3.76824e-06			Usp25	0.928114	6.23219	4.72294e-05	0.000242927			Ppp1r13b	-0.705631	4.75468	0.00571221	0.0126375			Jazf1	1.06221	2.40773	0.0144953	0.0325615
Zbtb7a	0.793668	5.9594	2.57637e-06	1.06915e-05			Gm17816	0.706829	2.75079	0.0283389	0.0530761			Mbnl3	0.928184	5.80689	0.001209	0.00409696			Topbp1	-0.705002	6.71083	0.00342774	0.00796685			Zc3h7a	1.06405	8.33192	1.54093e-12	3.53277e-11
Sufu	0.793739	5.60339	0.000522792	0.00145394			Mif4gd	0.707991	6.98687	0.00367471	0.00885717			Prmt9	0.928573	4.68593	6.03677e-05	0.000300802			Jagn1	-0.70492	5.80369	2.2751e-05	8.63359e-05			Lmbrd1	1.06476	7.1465	3.3372e-08	3.12514e-07
Gpatch2	0.793846	5.53895	9.5484e-05	0.000306099			Septin7	0.708908	8.65574	2.99075e-05	0.000116928			Fam160b2	0.928623	5.29561	5.90646e-06	3.86036e-05			Homez	-0.704813	4.36216	0.00399762	0.00914841			Cdc42se2	1.065	8.58416	2.32259e-07	1.8224e-06
Trim39	0.794215	5.39457	2.83687e-07	1.36365e-06			Rps6kb2	0.709131	5.83471	4.5462e-06	2.11079e-05			Pip4k2b	0.929918	2.53533	0.00361448	0.0105305			Acbd6	-0.70394	5.48879	0.000474946	0.00135473			Rab35	1.06505	3.69674	0.00155898	0.00471906
Esyt1	0.794634	8.12215	0.00182431	0.00454767			Pigo	0.709488	5.43903	1.63481e-05	6.73364e-05			Taf9b	0.929919	5.34725	0.000173726	0.000761839			Mapk1ip1	-0.703429	4.40173	0.00124145	0.00319877			Gm12568	1.06548	1.2311	0.0167913	0.0368493
Atxn7l3	0.794766	3.99579	0.00022689	0.000674006			Prelid1	0.709711	7.30295	8.12544e-06	3.57031e-05			Sec16a	0.930108	6.58149	7.47608e-08	8.16784e-07			Adipor2	-0.702858	6.01259	0.00127844	0.00328262			Gm45251	1.06739	1.43843	0.0167385	0.0367516
Adar	0.795186	6.3535	1.87765e-05	6.74361e-05			Ykt6	0.709775	5.00228	1.18787e-05	5.04416e-05			Mrpl9	0.931047	6.73609	3.97729e-09	5.89565e-08			Fancl	-0.70208	5.00484	0.000409155	0.00118173			Gm4707	1.0677	4.43331	2.67771e-05	0.000131101
Gm37127	0.795552	3.44572	0.0281795	0.0522633			Fbxo25	0.709818	4.54798	0.000447942	0.00135085			Jak1	0.932293	9.5643	9.72595e-06	6.00417e-05			Cinp	-0.701925	5.64417	4.19507e-05	0.000150453			Mtf1	1.06921	4.3788	1.38027e-06	9.10523e-06
Rev1	0.795692	4.70655	0.00459188	0.0104449			Fbxo46	0.70994	5.45175	7.81493e-06	3.44499e-05			Vamp4	0.933019	6.06499	5.47689e-07	4.74941e-06			Crtc1	-0.701886	5.02831	0.00200584	0.00493485			Nek7	1.06923	6.93128	0.000102025	0.000426587
Prelid1	0.796379	7.30295	4.38574e-08	2.40022e-07			Dipk1a	0.71046	6.4571	0.00842104	0.0184164			Gm42658	0.93359	2.92905	0.0105902	0.0264105			Ralgps1	-0.701059	4.71217	0.0258072	0.0478634			Gm13543	1.06982	2.76093	0.0033218	0.00911511
Ypel3	0.796877	6.02893	0.000784703	0.00210336			Taf10	0.7107	4.34022	0.000705625	0.00202577			9430091E24Rik	0.934042	3.04089	0.000994532	0.00346773			Tmem242	-0.700727	4.60455	0.00024484	0.000746756			Cyb5a	1.06995	7.32237	0.00129197	0.0039865
Ostc	0.796957	7.38295	0.000388947	0.0011062			Bax	0.710878	6.24168	1.05767e-06	5.5614e-06			Araf	0.934067	7.13288	1.73534e-10	3.41644e-09			Zfp771	-0.699427	5.01711	0.000990328	0.0026118			Zfp703	1.07028	2.06447	0.0157767	0.0349258
Rragc	0.796962	5.15746	1.84954e-07	9.13875e-07			Ggnbp2	0.712225	7.3997	3.23576e-07	1.88229e-06			Gm49223	0.934788	1.62404	0.020181	0.0453797			Idh3g	-0.698525	8.01422	5.19754e-10	4.77133e-09			Gm11672	1.07087	1.8933	0.00754614	0.0186509
Recql5os1	0.797774	1.45678	0.0200038	0.0386937			Sirt1	0.712327	4.17675	0.00733425	0.0162749			Spata2l	0.935775	3.86664	0.00312843	0.0092934			Timm21	-0.697682	5.98672	0.000141129	0.000454733			Pik3c2a	1.07143	5.32509	6.10695e-06	3.48893e-05
Ash1l	0.799149	7.48225	1.53484e-07	7.65863e-07			Pmm2	0.712668	6.40143	4.68848e-08	3.21508e-07			Foxn2	0.937228	6.32889	1.3847e-05	8.18567e-05			Eid2b	-0.697424	3.03443	0.0130162	0.0261373			Tmem199	1.07214	5.18554	7.52662e-14	2.25023e-12
Irf2	0.799321	6.13811	1.05081e-06	4.61612e-06			Itga4	0.712737	8.63423	0.0155889	0.0315467			Rbm12b1	0.937686	3.17025	0.00185016	0.0058938			mt-Nd5	-0.697221	11.2853	0.00224417	0.00545824			Gm44567	1.07218	2.89355	0.00185522	0.00548631
Sart1	0.799427	6.19905	5.21956e-07	2.39019e-06			Pip4k2b	0.712954	2.53533	0.0116322	0.0244714			Ubl5	0.937766	6.0771	6.99677e-06	4.47384e-05			Klhl9	-0.69672	7.07548	0.0199265	0.0380904			Pim2	1.0744	5.98756	0.0261213	0.053752
Gm38190	0.799846	2.51031	0.00672667	0.0147272			Cdip1	0.71468	6.89546	0.00517324	0.0119251			BC031181	0.938483	6.29281	2.6228e-08	3.1817e-07			Eef2kmt	-0.696409	5.42608	0.00208791	0.00511614			Tm9sf2	1.07443	8.42141	8.52701e-05	0.000363661
Eme2	0.799872	4.8437	3.54766e-05	0.000121993			Chtop	0.714921	8.01599	7.63672e-09	6.12148e-08			Nudt22	0.938485	4.046	0.0197458	0.0445433			Clic4	-0.695984	6.88421	0.0103872	0.0214195			Trim12c	1.07448	5.28227	1.62767e-05	8.39155e-05
Marveld2	0.800385	4.00242	0.0272718	0.0508355			Slc16a6	0.715446	5.13112	0.0125122	0.0260788			Csk	0.939531	8.13771	9.34773e-06	5.799e-05			Gm9794	-0.694925	2.98946	0.026833	0.0495272			Elf4	1.07509	6.80153	1.75214e-08	1.74514e-07
Zbtb37	0.801081	4.60517	0.000523022	0.00145435			Itpripl1	0.715775	6.78931	0.000396646	0.00121101			Selenos	0.940476	6.70019	0.0134913	0.0324258			Aopep	-0.694731	6.36053	0.0010838	0.00282799			Gm38376	1.07521	2.031	0.0236624	0.0493857
Rfxank	0.801703	5.50569	1.2931e-07	6.54276e-07			Entpd7	0.716627	4.03236	0.0098596	0.0211778			Cflar	0.940842	7.00498	2.00066e-06	1.48593e-05			Bod1	-0.694488	3.23745	0.00523641	0.0116592			Cnpy3	1.07531	6.86931	1.44577e-08	1.46724e-07
Nmt1	0.8023	7.07706	6.35343e-08	3.39111e-07			Gm15478	0.716679	3.01209	0.0199213	0.0391111			Fbxo8	0.941205	5.54788	1.15545e-06	9.1541e-06			Letm2	-0.694418	4.56583	0.00682519	0.0148274			H2-K1	1.07563	11.9832	0.00782948	0.0192459
Reep5	0.802587	7.43447	0.000280443	0.000819609			Elmsan1	0.717155	5.4585	0.00609136	0.0137417			Coro1a	0.942545	10.8708	0.000125635	0.000574576			AA465934	-0.693379	3.43539	0.00107898	0.00281747			Herc4	1.07678	7.10227	3.06371e-07	2.33928e-06
Zfp839	0.803226	4.01567	0.00173499	0.00434397			B3gat3	0.71757	4.37866	0.00163425	0.00431712			Sacs	0.942951	4.99703	0.00104962	0.00363546			Rps27a	-0.693348	7.99073	0.00126791	0.00325986			Snap29	1.07789	5.70262	3.64956e-05	0.000172803
Kpna1	0.803546	7.1246	3.54331e-08	1.97584e-07			Cnot2	0.717946	7.70631	3.36925e-05	0.000130095			Cuta	0.943032	6.40418	2.87328e-07	2.66532e-06			Ftsj1	-0.693006	4.92451	0.000381911	0.00111084			Piezo1	1.07851	4.96638	0.000428683	0.00151081
Tmem179b	0.803689	6.60506	7.23442e-13	7.96776e-12			Lrrc39	0.718082	2.34453	0.0166982	0.0334437			Zfand2a	0.945119	3.97123	0.000246696	0.00103417			Slc43a2	-0.692524	5.17122	0.0165608	0.0323572			Gm15751	1.07859	1.86573	0.024363	0.0506519
Prkrip1	0.804014	4.78832	1.51019e-06	6.47814e-06			Dnajc5	0.718103	7.8463	8.61318e-10	8.17398e-09			Gm43980	0.945553	3.19693	0.000395712	0.00155638			Srpk1	-0.692372	8.00793	0.000187526	0.000587543			Rab7-ps1	1.07905	1.55423	0.000220622	0.000845376
Dip2b	0.804532	6.30586	2.97683e-06	1.22272e-05			Sfswap	0.718894	6.23223	3.61414e-06	1.71439e-05			Ptpn2	0.945842	7.11511	2.95008e-07	2.72512e-06			Ss18l1	-0.69219	3.46611	0.0194063	0.0372166			Trim34a	1.07925	5.96173	0.00361083	0.0098124
Pithd1	0.804691	5.83433	2.30532e-06	9.63219e-06			Mycbp2	0.719092	8.05259	0.000739465	0.00211571			Ttc28	0.94719	4.10606	0.0175971	0.0405219			Det1	-0.692045	4.48921	0.000606788	0.0016918			Alyref2	1.07991	3.5662	0.000156072	0.000622113
Eaf1	0.804998	6.25737	5.72631e-05	0.000190007			Pnrc1	0.719584	6.93979	0.0019076	0.00494546			Rftn1	0.947337	7.21181	0.000753531	0.0027179			Naxd	-0.691907	6.4812	0.00013403	0.00043431			Pfn1	1.08003	10.0044	6.62208e-07	4.73744e-06
Itgb1bp1	0.805505	5.83929	2.99604e-10	2.25647e-09			H2-D1	0.719597	11.2633	0.0127005	0.0264049			Gak	0.948902	6.80522	1.85516e-05	0.000106433			Aptx	-0.69112	5.09535	0.000109422	0.000361655			Elmsan1	1.08078	5.4585	0.000188425	0.000735051
Nans	0.805725	5.89049	0.00245628	0.00595694			mt-Nd2	0.719773	9.11247	0.000449572	0.00135484			Med12	0.950442	6.43743	2.12074e-05	0.000119691			Casp3	-0.690643	6.44459	0.0253264	0.0470753			Supt4a	1.08256	5.65186	2.73981e-11	4.94312e-10
Ascc3	0.806194	6.27929	1.21404e-07	6.16919e-07			Pcnx3	0.719823	6.13743	1.13247e-05	4.8286e-05			Pdpk1	0.951756	6.82752	2.16376e-07	2.0712e-06			Rpl22l1	-0.69049	6.38387	0.000864421	0.00232513			Pitpna	1.08283	6.78271	1.29255e-11	2.50843e-10
S1pr4	0.806386	7.08943	0.024735	0.046712			Fbxo11	0.720345	6.2794	6.34832e-06	2.85392e-05			Trabd	0.951792	6.71399	0.00035794	0.00142588			Eif2ak2	-0.690379	5.04822	0.00104907	0.00275156			Ercc5	1.08305	5.17867	1.73638e-05	8.89497e-05
Ddx6	0.806889	7.05903	1.98059e-08	1.14707e-07			Ppp2r5c	0.720346	8.97299	9.85871e-06	4.24342e-05			Mvp	0.952198	6.4415	0.000397853	0.0015641			Map2k5	-0.690349	5.89013	0.000179338	0.000565492			Tnip1	1.08343	5.61778	7.6335e-08	6.62931e-07
Ctdp1	0.807112	5.55238	0.000611267	0.00167611			Stx8	0.720418	5.2278	1.51425e-06	7.70579e-06			Slc35b1	0.952716	6.17258	0.00371677	0.0107735			Rtca	-0.689633	5.99439	0.00122581	0.00316125			Pde7a	1.08461	6.50169	0.00106346	0.00335452
Arid4b	0.808313	7.26866	1.34033e-11	1.23042e-10			Arhgap27	0.720856	6.97267	0.00069656	0.00200169			Bcas3os1	0.953702	2.46322	0.0246042	0.0535172			C030006K11Rik	-0.688808	3.78231	0.00393671	0.00903004			Gm22107	1.08815	1.51016	0.0186751	0.0403775
Dmtf1	0.808821	7.09145	3.59525e-11	3.12077e-10			Zgpat	0.720964	6.56051	9.69083e-07	5.13373e-06			Arhgap30	0.954222	8.70779	7.04371e-07	5.89796e-06			Luc7l	-0.68866	7.10667	7.02321e-09	5.2582e-08			Rap2b	1.08864	5.62331	0.00157282	0.00475214
Pcnx3	0.808857	6.13743	7.00473e-08	3.71065e-07			Rap1a	0.721135	6.7244	0.00424662	0.0100523			Nmi	0.955413	6.23869	9.59834e-08	1.01908e-06			Slc25a45	-0.687475	6.24637	0.00281003	0.00667647			Ezr	1.08886	8.67795	7.13862e-07	5.07008e-06
Slc39a7	0.809039	4.01823	0.00363981	0.00849098			Marf1	0.72116	6.75861	3.37132e-07	1.9538e-06			Rhof	0.95566	6.78353	0.00878183	0.0225555			Ric8b	-0.6872	4.40306	0.00307288	0.00721982			Vopp1	1.08898	6.0442	0.0029189	0.00814981
Mgat4a	0.809222	6.31958	0.00104484	0.00273558			Brap	0.721194	6.19643	0.000119936	0.000411147			Rab7-ps1	0.955668	1.55423	0.00173156	0.0055823			Fdxacb1	-0.686794	3.97236	0.00304247	0.00716167			Akap5	1.0898	3.4644	0.00751144	0.0185833
Sec13	0.809358	7.4888	5.16857e-07	2.3693e-06			Rbm38	0.721226	7.57847	0.0149543	0.0304295			Kdm4a	0.956488	3.56981	0.000978539	0.00342073			Tdp2	-0.686433	5.64919	0.000621961	0.00172947			Ccdc186	1.08981	5.15937	2.4687e-07	1.92482e-06
Herc2	0.809734	6.25133	1.16665e-09	7.99709e-09			Relch	0.722182	6.95635	2.08515e-07	1.26085e-06			Impa1	0.957196	7.27655	8.80173e-10	1.49074e-08			Cdt1	-0.686421	6.8893	0.00569547	0.0126068			Abr	1.0905	6.75687	0.000274043	0.00101982
Gm13572	0.811009	1.71463	0.0243217	0.0460346			Rbm45	0.722607	4.10822	0.000180753	0.000593093			Cep85	0.957623	7.13732	0.000155833	0.000694384			Rrp1	-0.686339	8.09222	7.52117e-08	4.62855e-07			Usp6nl	1.09052	5.87098	2.33863e-05	0.00011604
Uba5	0.811193	5.75545	0.00118883	0.00307485			Pxk	0.72261	7.33671	0.00635634	0.0142931			Cbwd1	0.957743	3.80443	0.000108906	0.00050818			Coq3	-0.684933	3.69362	0.0128248	0.0257879			Gsk3a	1.09272	1.90114	0.0135337	0.0307133
Abcd1	0.811607	6.54256	7.27714e-06	2.79874e-05			Epb41l2	0.722823	6.92209	0.000486056	0.0014534			Dnajc24	0.95804	4.38296	3.29184e-06	2.30195e-05			Fance	-0.684786	4.72173	0.00413393	0.00942501			Gm48334	1.09346	2.08345	0.00636378	0.0161042
Gm43162	0.811809	3.02353	0.00972398	0.0204497			Frat1	0.722961	5.04842	0.000612768	0.00178878			F8a	0.958043	4.45578	0.00010805	0.000504854			Cdk19	-0.684678	6.44012	0.0145788	0.028911			Gga3	1.09375	5.9102	5.33418e-09	5.98666e-08
Adpgk	0.812014	6.63593	5.25715e-05	0.000175625			Cog3	0.723152	5.89551	4.00879e-05	0.000152355			Aff1	0.959673	6.60571	0.0187996	0.0428174			Dph7	-0.684337	4.92917	3.02246e-05	0.000111749			Prpf38b	1.09429	8.1571	1.12295e-13	3.21515e-12
Gm17228	0.812074	1.33418	0.0257014	0.0482794			Spg11	0.723284	5.45067	1.91585e-05	7.76474e-05			Tec	0.960394	6.56726	0.0030957	0.00921174			Hdhd2	-0.684222	3.41802	0.00772959	0.0165585			Rab5a	1.09611	5.1816	3.02339e-05	0.000145926
Adcy7	0.812409	7.94999	0.00133526	0.00341693			Gm17491	0.723988	2.94747	0.0102449	0.0218833			Acadvl	0.960509	5.84502	1.02219e-05	6.26665e-05			Rbm26	-0.684061	7.1701	8.00166e-05	0.000271305			Zfyve16	1.09619	4.84604	9.05914e-07	6.27299e-06
Zfp456	0.812919	3.53085	0.00722752	0.0157015			Araf	0.724556	7.13288	1.46476e-08	1.10459e-07			Tnfaip1	0.960931	5.3432	0.0010194	0.00354538			Naa10	-0.68399	6.39213	8.1708e-06	3.39472e-05			Trim5	1.0967	5.0012	0.00011348	0.00046982
Cars	0.813746	5.65762	6.71084e-06	2.59448e-05			Pdcd10	0.72502	5.78111	4.97198e-06	2.2851e-05			Snhg8	0.962794	5.46753	9.29614e-05	0.000441579			Clns1a	-0.683823	7.37851	3.39839e-05	0.000124298			Susd6	1.09704	6.48487	2.08689e-07	1.65518e-06
Fam193b	0.814183	5.92426	2.30108e-08	1.32144e-07			Dnajc13	0.725375	5.64597	7.49668e-05	0.000269136			Fem1c	0.962826	6.06633	1.37335e-05	8.12938e-05			Gm32856	-0.683255	4.20612	0.00972737	0.020269			Preb	1.09749	7.17842	9.19154e-07	6.35225e-06
Stat6	0.814318	7.81092	1.08946e-05	4.08007e-05			Kpna1	0.72557	7.1246	5.13364e-06	2.35212e-05			Gm42735	0.963567	3.77258	0.00802236	0.0208775			1110004F10Rik	-0.683065	7.01543	5.26126e-08	3.32806e-07			Ubc	1.09774	4.99757	2.4549e-07	1.91491e-06
Ube2d1	0.814603	4.82667	0.000546055	0.00151388			Htt	0.725624	6.72998	3.16553e-06	1.51465e-05			Map3k5	0.964623	4.85328	0.00139288	0.00463306			Klhl21	-0.682886	5.54347	0.00832941	0.0176638			Gm49911	1.09775	2.77021	0.000248047	0.000936058
AU020206	0.814653	7.83469	0.00200766	0.00496555			Tmem86b	0.725695	2.82531	0.0227357	0.0437153			Szt2	0.964688	6.01126	9.9177e-07	7.9968e-06			Cdca7l	-0.682652	6.64285	0.0259807	0.0481399			Trit1	1.09813	4.85552	1.05965e-06	7.19949e-06
Mvd	0.814666	4.93244	5.89626e-05	0.000195244			Creb1	0.725764	7.10772	1.47005e-06	7.5111e-06			Slc7a1	0.965057	5.30077	0.000586665	0.00219337			Sdhaf4	-0.682161	4.31757	0.00233112	0.00564566			Adam4	1.10124	2.06104	0.00661141	0.0166523
Egln2	0.81515	6.46406	3.6546e-09	2.35638e-08			Rtf1	0.726027	5.52232	4.72318e-05	0.000177184			Ankrd16	0.965245	6.33429	4.1169e-09	6.0873e-08			Pes1	-0.6818	6.73961	8.27294e-06	3.43393e-05			Gm42986	1.10227	2.30531	0.0178503	0.0388838
Atp5k	0.815389	3.81009	0.00242666	0.00589641			Fam160b2	0.726167	5.29561	5.07845e-05	0.000189069			Aim2	0.966617	5.68508	0.00069543	0.00253991			Ago1	-0.681698	5.15198	0.00265	0.00632618			Rab8a	1.10229	8.26632	6.24267e-10	8.53856e-09
Usp50	0.815523	3.51864	0.000885266	0.00235013			Sra1	0.726171	6.64662	2.28526e-08	1.65765e-07			Uimc1	0.966728	6.82368	1.66941e-11	4.04199e-10			Cops4	-0.681695	7.34913	6.92935e-06	2.91728e-05			Gpr137	1.10274	3.72791	2.14938e-06	1.36351e-05
Icam2	0.815678	6.61726	9.33419e-06	3.53608e-05			Arl16	0.72618	4.70742	1.42272e-05	5.94587e-05			Ttpal	0.967015	7.53006	0.000131637	0.000598316			Pinx1	-0.681044	4.0113	0.00808693	0.0172156			Plekhb2	1.10349	6.98395	2.38621e-08	2.31163e-07
Gm19967	0.815708	2.01177	0.0284826	0.0527481			Axin1	0.726668	4.80035	7.35896e-05	0.000264997			Pnpla6	0.967147	5.42641	4.15343e-07	3.70896e-06			Mapk8	-0.680404	5.31644	0.000881186	0.00236305			Lats2	1.10438	5.2208	0.000774717	0.00253874
Ppp3ca	0.816321	6.89843	0.000885781	0.00235114			Ccdc25	0.727105	5.83804	1.24192e-05	5.24978e-05			Pgs1	0.967366	5.88451	3.00846e-07	2.77182e-06			Asf1a	-0.680194	5.68293	0.00376094	0.00867068			Itpr3	1.10484	6.52636	2.19424e-05	0.000109613
Btbd10	0.816518	5.44953	3.61034e-07	1.70894e-06			Srpk2	0.727316	6.96496	3.36942e-05	0.000130095			Ubxn11	0.967848	4.84747	0.0111428	0.0275711			Ptrhd1	-0.679996	3.9973	0.0186451	0.0359241			Ttc7b	1.10532	3.91394	0.000989888	0.00314712
Hdhd5	0.816603	5.83886	7.51137e-06	2.88256e-05			Jade2	0.727987	5.43462	0.00016964	0.000560264			Atg2a	0.968279	6.16126	8.87352e-09	1.20903e-07			Pusl1	-0.679947	4.83555	0.00148745	0.00376414			Gm20605	1.10589	4.79351	3.80939e-05	0.000179363
Ankrd52	0.817078	5.73803	5.27956e-05	0.000176308			Fbxw2	0.728144	7.30222	1.02935e-11	1.39178e-10			Erich1	0.968294	3.98202	0.000540227	0.00204262			Elp6	-0.679905	4.33074	0.00119735	0.00309438			Lrch3	1.10688	5.4951	1.75789e-08	1.7489e-07
Fam214b	0.818302	3.48767	0.00416916	0.00958934			Adpgk	0.728206	6.63593	0.00087918	0.00246798			Naga	0.968317	6.11132	0.00399618	0.011467			Gm13493	-0.679567	3.30188	0.0164747	0.0322265			Chfr	1.10708	6.69357	1.39412e-09	1.77643e-08
Ccni	0.820174	6.48995	2.13473e-10	1.65279e-09			Atg16l1	0.72884	6.16204	1.92585e-08	1.41846e-07			Grk4	0.969117	2.31543	0.0243764	0.0531132			Laptm4a	-0.67862	6.76459	0.00614491	0.0134936			Mpnd	1.10885	5.14974	9.54687e-07	6.55837e-06
Hivep1	0.820267	5.93145	4.29571e-05	0.000145623			Msrb1	0.728935	1.75471	0.0131822	0.0272943			Sp2	0.969357	4.42465	2.20362e-06	1.61833e-05			Pigu	-0.67819	5.85455	1.28921e-06	6.23777e-06			1600012H06Rik	1.10932	5.97099	9.89556e-11	1.5922e-09
Phip	0.820568	8.19849	5.1059e-10	3.71279e-09			Pitpna	0.729223	6.78271	4.34232e-07	2.46171e-06			Lnpep	0.971014	8.07046	7.43102e-08	8.13368e-07			Pdhx	-0.677246	4.96831	0.000219626	0.000677323			Gm37780	1.10954	3.39653	0.0093414	0.0223635
Adamts6	0.820862	4.65024	0.0200402	0.0387556			Tmed8	0.729568	5.29628	0.00284896	0.00704832			Cyb561d1	0.971047	5.45712	4.04773e-05	0.000212458			Ubl7	-0.677136	6.4792	7.90419e-05	0.000268412			Umad1	1.11097	5.24829	1.27015e-06	8.47675e-06
Arhgdib	0.820897	9.97983	9.15504e-07	4.04279e-06			Mob4	0.729814	7.21901	8.81938e-07	4.71726e-06			Gbp2	0.971923	5.96304	0.00835566	0.021624			Dhrs11	-0.676582	3.36022	0.024734	0.046105			Rps6kc1	1.11319	3.92595	0.000729529	0.0024058
Spcs2	0.821107	8.28446	0.00483032	0.0109395			Brf1	0.729951	6.51404	2.44114e-05	9.6961e-05			Chmp1a	0.972049	7.19922	5.61697e-11	1.22886e-09			Stk25	-0.676291	6.64493	3.81105e-06	1.68798e-05			Gm4356	1.11355	2.60467	0.00505284	0.0131438
Zfp236	0.821905	5.25399	1.40281e-07	7.0515e-07			Gt(ROSA)26Sor	0.7307	5.87617	0.00017927	0.000588993			Zc3h7a	0.972201	8.33192	3.64588e-10	6.73657e-09			Gm43460	-0.676135	3.37393	0.0135512	0.027101			Ssh2	1.1143	7.83488	1.33135e-05	7.00049e-05
Fam20b	0.822231	5.29756	4.54562e-06	1.80874e-05			Ppm1k	0.730852	5.69442	2.47917e-05	9.82947e-05			Ski	0.972805	4.928	0.0155337	0.036526			Fam133b	-0.675577	5.74623	6.85262e-06	2.88979e-05			Nipa2	1.11445	5.62104	8.23705e-11	1.34989e-09
Tmem241	0.822829	4.73201	0.000134828	0.0004188			Gabbr1	0.731728	4.30661	0.0257738	0.0488458			Bbs4	0.972825	4.31865	0.000279582	0.00115696			Zfp507	-0.675562	5.14252	0.0189031	0.0363738			Gm49584	1.11453	1.77245	0.00837418	0.0203984
Cd2bp2	0.822844	6.65423	1.24006e-07	6.29057e-07			Mfap1a	0.732042	5.22808	2.12304e-05	8.52637e-05			Epc1	0.973238	5.80081	1.37657e-08	1.78883e-07			Stat5b	-0.675495	7.24741	0.000139961	0.000451378			Dnajb11	1.11491	7.45161	0.000940708	0.00300643
Hmgn1	0.823013	7.194	7.02071e-05	0.000229769			Vapb	0.732746	3.02831	0.00712253	0.0158527			U2af1l4	0.973426	1.92533	0.00772185	0.0201915			Iqcc	-0.674547	4.93449	0.000215746	0.000666868			Gm43693	1.11571	2.16694	0.0136714	0.0309742
Rexo1	0.823679	6.29641	1.7157e-09	1.15461e-08			Rprd2	0.732999	6.62755	1.4689e-08	1.10583e-07			Dnajc15	0.974181	5.91975	0.00219245	0.00684256			Hmgcs1	-0.674393	6.80777	0.0191261	0.0367509			Pygo2	1.11645	4.78903	3.67426e-07	2.75905e-06
Sgpp1	0.825069	5.60154	4.57268e-05	0.000154215			Srpk1	0.734496	8.00793	4.90898e-05	0.000183338			Rnf40	0.974436	6.52543	8.44901e-09	1.15742e-07			Cox18	-0.673475	4.8966	0.000142163	0.000457898			Gm40309	1.11645	5.95825	7.42084e-09	8.08255e-08
Fam204a	0.825071	5.74276	1.37911e-07	6.94027e-07			Nup35	0.735291	3.71138	0.000539216	0.00159325			Gm15361	0.974672	2.1677	0.00235202	0.00727641			Qsox1	-0.673299	5.66165	0.01601	0.0313939			Gm37716	1.11675	1.11396	0.0198145	0.0424835
Cyth4	0.825135	7.78987	0.0178243	0.0349013			Gm47138	0.735442	2.75172	0.0241227	0.046052			Med15	0.974755	6.89249	1.45528e-09	2.35009e-08			Cyp20a1	-0.672978	4.76102	0.00606149	0.013327			Gm15564	1.1168	0.849579	0.013632	0.0309086
Pqlc3	0.825278	6.83215	0.018885	0.0367585			Chm	0.736345	5.69908	3.59567e-05	0.000137808			Spcs2	0.974834	8.28446	0.00656829	0.0175671			Etfrf1	-0.672919	5.13609	0.00079373	0.00215563			Dhx57	1.11802	6.10963	2.8237e-10	4.16125e-09
Gm45509	0.825308	3.93609	2.85118e-06	1.1752e-05			Heatr5b	0.737256	5.33081	0.000194946	0.000634606			Tspyl2	0.97663	4.04142	0.00124593	0.00420675			C1d	-0.672415	6.43827	0.000232459	0.000712153			Tmem128	1.11911	6.54671	2.73487e-15	1.08046e-13
Szrd1	0.825655	5.09485	5.90128e-08	3.16313e-07			Arhgap10	0.73851	3.16215	0.0116201	0.0244517			Spns1	0.977508	5.96614	1.57618e-08	2.02739e-07			Uqcc1	-0.672353	5.64477	1.01907e-06	5.03812e-06			Syk	1.12021	8.0533	0.0202465	0.043226
Eed	0.826039	6.39121	5.84815e-06	2.2834e-05			Taf9b	0.739458	5.34725	0.000626982	0.00182396			Dhrs7	0.977735	5.48445	0.0121599	0.029714			Mphosph6	-0.672305	4.76131	0.00212054	0.0051882			Gm47166	1.12093	1.74209	0.00650751	0.0164194
Unc119	0.826408	4.46136	0.0162323	0.0320929			Zfp983	0.739685	4.43507	0.00184216	0.0047983			Rab37	0.977831	6.5714	0.0151642	0.0357903			Cct4	-0.671547	8.74196	1.17682e-06	5.73155e-06			Eya3	1.12176	5.42472	1.62328e-09	2.03329e-08
Gm37768	0.826459	2.16408	0.00332564	0.00782256			Sec11a	0.740407	6.95499	3.39026e-07	1.96285e-06			2310010J17Rik	0.977899	1.16723	0.0221526	0.0490714			Gatc	-0.670856	4.74536	0.00199332	0.00490952			Smdt1	1.1222	6.47815	1.16148e-08	1.21138e-07
Stxbp3	0.826574	6.41494	5.99315e-08	3.20946e-07			Nmi	0.740777	6.23869	2.16289e-06	1.06602e-05			Neurl4	0.979096	5.04726	2.04467e-05	0.000115841			Gipc1	-0.670221	5.59878	6.7296e-05	0.000231456			Bcl10	1.1227	6.70799	1.26359e-14	4.4111e-13
Glmp	0.827238	7.11052	9.64301e-06	3.64371e-05			Rpl19-ps6	0.740915	1.88776	0.0161072	0.0324324			Pttg1	0.979383	5.45906	3.4628e-06	2.4044e-05			Seh1l	-0.670085	7.06455	5.64535e-06	2.41696e-05			Gm38387	1.12279	1.93282	0.00459552	0.0121072
Nipal3	0.827429	4.5592	9.76249e-05	0.000312306			Gpbp1l1	0.741554	5.0816	1.78558e-07	1.09315e-06			Mrpl58	0.979709	6.03016	2.19026e-05	0.000122909			Tut1	-0.669064	6.04589	1.25325e-05	5.01953e-05			Armc7	1.12423	5.20647	8.41467e-05	0.000359563
Tmem268	0.827635	5.4902	4.66701e-06	1.85246e-05			Gm42515	0.741573	2.70705	0.0277009	0.0520687			Rela	0.97999	7.19074	1.47402e-09	2.36955e-08			Wdr25	-0.668601	3.0159	0.0202199	0.0385888			Kctd4	1.12492	2.37641	0.00193132	0.00568569
Ppib	0.828234	7.37234	0.00263507	0.00633842			Pik3ca	0.742081	5.86355	3.73348e-06	1.76587e-05			Azi2	0.980347	7.35674	3.14075e-07	2.87129e-06			Cep97	-0.667893	6.39417	0.0104234	0.021479			Gm37653	1.1256	2.41706	0.00324935	0.00895101
Srpr	0.828282	7.01714	0.000385444	0.00109713			Dennd4b	0.743124	7.01577	0.000877919	0.00246483			Tmem50a	0.980575	7.75249	2.76787e-07	2.5797e-06			Acsf3	-0.667148	3.74767	0.0159889	0.031364			Tctex1d2	1.12619	4.16325	0.00585685	0.0149733
Rnf41	0.82835	5.96036	1.70118e-05	6.16234e-05			Gtpbp1	0.743167	6.42786	1.85644e-05	7.55686e-05			Ric1	0.980972	6.12482	1.22512e-05	7.33787e-05			Gm17300	-0.666257	3.35039	0.0193106	0.0370653			Asap1	1.12993	6.58807	0.000214825	0.000826024
Tmem39a	0.828572	5.88019	0.00346466	0.00812492			Msl2	0.743449	5.37908	0.000103099	0.000359414			Psme2	0.981351	7.04898	8.55931e-05	0.000409993			Mrpl48	-0.665696	4.87427	8.49946e-05	0.000286865			Nckap1l	1.12999	8.46044	1.41665e-09	1.80124e-08
Usf1	0.828923	5.71838	3.2771e-11	2.85581e-10			Ip6k1	0.74386	7.67949	8.20163e-05	0.000292015			Prdm2	0.982978	5.90227	7.16915e-07	5.98805e-06			Naca	-0.665302	7.81156	5.04046e-05	0.000177924			Smurf1	1.13024	4.03785	2.71123e-05	0.000132632
Rlf	0.829261	6.20397	1.06124e-06	4.65844e-06			Zfp595	0.743987	4.64074	0.00563439	0.0128344			Gm37902	0.985143	2.18975	0.0187337	0.0426893			Spryd4	-0.665249	4.43018	0.0060557	0.0133176			Arrb2	1.13114	4.40337	0.000171617	0.000676342
Ube2w	0.829303	6.22858	4.81615e-07	2.21982e-06			Gm48838	0.744842	3.10526	0.0131556	0.0272424			Pnkp	0.985489	6.12106	6.75758e-08	7.46581e-07			Phf20	-0.664705	6.62125	1.02868e-05	4.19025e-05			mt-Tl1	1.13123	4.0686	0.00110238	0.00346308
Ptbp3	0.829484	8.3075	3.4227e-10	2.55067e-09			Uggt1	0.744908	6.93998	9.22065e-06	3.9911e-05			Klhl36	0.98567	4.74577	5.35951e-05	0.000271304			Dhx37	-0.664006	5.35203	0.00136215	0.00347689			Slc35c2	1.13134	6.91247	1.01708e-07	8.65444e-07
Gm44967	0.829679	1.54194	0.0179399	0.0350964			Necap2	0.745546	6.8933	4.10291e-07	2.33722e-06			Gm38014	0.986693	2.3213	0.0143879	0.0341997			Ddb1	-0.663741	8.19274	1.00539e-05	4.10578e-05			Efemp2	1.13144	1.52479	0.0244063	0.0507301
Med12	0.83027	6.43743	3.97942e-06	1.59673e-05			Crtc2	0.746292	5.77781	0.000557619	0.00164023			Chmp4b	0.987483	2.6881	0.00204263	0.00643398			Ywhag	-0.662924	6.55026	2.35559e-05	8.90087e-05			Gm45854	1.13162	2.5348	0.00203108	0.00594379
Nipa2	0.830347	5.62104	3.55885e-09	2.298e-08			Asxl2	0.746596	7.18497	1.99115e-09	1.77718e-08			Gm43466	0.987538	2.12969	0.0171161	0.0396412			Rpl39	-0.661599	6.31402	0.0158669	0.0311789			Ptprs	1.13172	6.03861	0.012541	0.0287815
Mtpn	0.830499	8.62429	3.74826e-07	1.76908e-06			Armc8	0.74712	6.41364	7.12077e-06	3.16819e-05			Prrc2c	0.987797	8.27252	4.87336e-10	8.751e-09			Nars2	-0.661319	4.73889	0.000103343	0.000342587			Gm43682	1.13346	2.80259	0.00992017	0.0235737
Gid8	0.83085	5.1886	3.62749e-11	3.14566e-10			Rmi1	0.747316	4.7091	4.90836e-05	0.000183338			Sap130	0.988483	5.99096	7.52452e-06	4.77506e-05			2700049A03Rik	-0.660317	5.09927	0.000569149	0.00159616			Gm44321	1.13388	2.62257	0.00259933	0.00736913
Atp6v0d1	0.831864	5.70721	2.02975e-10	1.57841e-09			Asb1	0.747379	4.14969	0.00691138	0.0154275			Zfp53	0.988833	6.31002	0.000146182	0.000655171			Twistnb	-0.659863	6.33316	7.65732e-06	3.19865e-05			Castor2	1.13408	4.17553	0.00123256	0.00382848
Eif5b	0.832292	7.1025	1.38494e-08	8.22828e-08			Sp3	0.74762	7.54057	0.000181383	0.00059472			Rabgef1	0.988834	5.32935	4.27647e-05	0.000223206			Nxt1	-0.659689	5.82001	0.000176898	0.000558892			Mthfsl	1.13561	3.56782	3.77921e-07	2.82825e-06
Itgav	0.83374	5.79346	0.000164485	0.000502541			Tlk1	0.748598	6.20319	0.00011512	0.000396402			Miip	0.989106	6.88061	9.36213e-09	1.26876e-07			Snrpd2	-0.659401	4.8794	0.00163469	0.00410039			Gm13574	1.13564	0.46996	0.0156465	0.0346766
Soat1	0.833773	6.69129	0.00232884	0.00568056			Tcof1	0.749048	7.57694	0.000172173	0.000568102			Synj1	0.989498	5.79554	6.75828e-05	0.000332079			Fundc1	-0.659175	6.67963	7.05901e-05	0.000241893			Furin	1.13603	5.02108	0.000240594	0.000911668
Zcchc7	0.83417	7.43517	2.7788e-07	1.33683e-06			Kin	0.749626	5.03984	1.59505e-07	9.83993e-07			Cyp4f17	0.990088	3.99449	0.0010431	0.003615			Naxe	-0.658263	5.981	9.38278e-06	3.85482e-05			Abi1	1.13616	7.7503	9.59511e-12	1.91891e-10
Rpp21	0.834489	5.03709	3.11037e-07	1.48665e-06			Gm37829	0.750647	2.25866	0.0154347	0.0312705			Gng2	0.990667	6.04286	0.0249978	0.0542334			Trim68	-0.658159	4.30925	0.0247679	0.0461584			Gm43071	1.13664	1.84579	0.0126015	0.0289053
Bdp1	0.836932	6.15823	3.10211e-14	4.06999e-13			Gmcl1	0.750775	5.37079	5.03175e-05	0.000187528			Mpv17l2	0.990766	5.32228	8.1835e-09	1.12366e-07			Brd3	-0.657607	7.51498	0.00161778	0.00406258			Gucd1	1.13744	6.56977	0.000719155	0.00237868
Tesk2	0.837085	3.69818	0.000220236	0.000656665			Ppp2r5d	0.751564	5.92679	9.23051e-05	0.000325505			Pigm	0.990817	6.05697	6.51575e-10	1.1373e-08			Mrpl47	-0.656616	4.73922	0.000927488	0.00246851			Gm44553	1.13925	3.15534	0.000682056	0.00226827
Rps27rt	0.83723	2.12474	0.00951802	0.0200834			Ppp1r12a	0.751901	8.23246	1.77813e-06	8.91531e-06			Gdap2	0.991062	5.73243	4.72517e-07	4.15041e-06			Rnf7	-0.656607	5.93208	7.12372e-05	0.000243968			Nnat	1.13972	1.29678	0.00838236	0.0204127
A130012E19Rik	0.837398	5.50948	2.85121e-05	9.97107e-05			Gsk3b	0.752335	7.9994	1.02523e-07	6.57209e-07			4833421G17Rik	0.99268	5.8761	0.000537175	0.00203281			Mrps25	-0.656508	5.40168	0.000532793	0.00150253			Tmem68	1.13974	5.77841	3.85867e-09	4.44916e-08
Pi4ka	0.837445	6.36136	3.10824e-08	1.74754e-07			Ccdc126	0.752442	3.51736	0.00987002	0.021195			Mroh1	0.992783	6.27321	2.78803e-06	1.98573e-05			Trp53	-0.6564	7.75065	5.35306e-06	2.3052e-05			Tmem168	1.13977	6.67835	1.80499e-10	2.74691e-09
Gm17227	0.838302	2.38734	0.0152463	0.0304153			Zfp182	0.753174	5.63172	5.02842e-06	2.30924e-05			Rnf167	0.993151	8.34708	7.76862e-07	6.41306e-06			Sh3bgrl	-0.656199	7.92185	0.00399909	0.00915059			Gm3200	1.13977	1.62368	0.00682707	0.0171248
Psd4	0.838559	7.78193	1.8785e-07	9.27928e-07			Mysm1	0.75403	7.15176	9.00662e-08	5.83272e-07			Stim2	0.993249	5.41322	0.000387859	0.00152855			Mindy1	-0.654153	5.73972	0.00407902	0.00932024			S100pbp	1.14	5.30646	2.29193e-07	1.80208e-06
Gm37653	0.839946	2.41706	0.00843205	0.018024			Slc4a2	0.754114	5.52156	5.33768e-06	2.43358e-05			Cmip	0.993691	5.22043	0.00011547	0.00053444			Cdc23	-0.653598	6.89998	2.6087e-07	1.44738e-06			Doc2g	1.14101	2.65316	0.00574113	0.01472
Mrps7	0.840015	6.21285	3.4614e-06	1.40384e-05			Sharpin	0.755144	6.68267	4.32025e-08	2.98338e-07			Slc35f2	0.993977	4.19859	0.0210009	0.046872			Polr1c	-0.653224	6.20219	7.98743e-06	3.32478e-05			4732487G21Rik	1.14247	1.85043	0.0111419	0.0260296
4932438A13Rik	0.840118	7.41617	8.71005e-10	6.10773e-09			Dcp1a	0.755415	6.26854	3.39287e-08	2.3876e-07			D16Ertd472e	0.99403	6.38102	1.07077e-06	8.56377e-06			Cd2ap	-0.652725	5.8369	0.0101486	0.0210155			2010008C14Rik	1.1429	1.73001	0.00895341	0.0215957
Slc7a6os	0.840136	5.93366	3.87145e-07	1.82139e-06			A130010J15Rik	0.755467	5.07154	0.000286306	0.000900162			Cep164	0.994122	5.186	0.015949	0.037329			Rpl6	-0.652677	8.11633	0.000279236	0.000840529			Gm26749	1.14303	2.2335	0.0211524	0.0448838
Cdc42se2	0.84015	8.58416	8.84672e-07	3.91837e-06			Tmf1	0.755556	6.78257	1.30496e-06	6.7376e-06			Golga3	0.994291	6.14597	2.38869e-07	2.26203e-06			Pcca	-0.652437	5.31482	7.87197e-05	0.000267369			Snx5	1.14376	8.83322	2.96228e-07	2.26869e-06
B130046B21Rik	0.841418	1.35101	0.00759321	0.0164173			Aste1	0.75581	4.48196	6.69135e-05	0.000243333			B2m	0.994385	11.7741	0.0100282	0.0252329			Eef1a1-ps1	-0.652422	2.45693	0.0146295	0.0290018			Tor3a	1.14408	6.43735	2.60816e-06	1.62484e-05
Slc7a1	0.84167	5.30077	0.000187836	0.000566743			Napg	0.755897	6.04135	1.11197e-07	7.08452e-07			Pfn1	0.996407	10.0044	8.41537e-06	5.27608e-05			Oaz1-ps	-0.652188	2.56395	0.0136484	0.027272			Glipr1	1.14474	6.55588	0.0204496	0.0435702
Trip11	0.842169	6.08436	4.13063e-10	3.0449e-09			Zfp626	0.755949	3.77773	0.000531365	0.00157294			Nt5c	0.997386	6.70173	1.96462e-09	3.08808e-08			Fbxo45	-0.651664	4.46257	0.0195026	0.0373892			Poglut1	1.14616	6.41359	1.71138e-06	1.1087e-05
Abca3	0.843081	5.96564	0.0128474	0.0261605			Smg7	0.756761	6.63691	2.16103e-07	1.30361e-06			Plekhb2	0.997595	6.98395	9.69234e-07	7.84384e-06			Slirp	-0.651282	3.88861	0.0133747	0.0267903			Abhd17a	1.14649	5.47367	2.33734e-06	1.47324e-05
Fhod1	0.843559	3.73388	0.00321568	0.00758857			Rab21	0.757217	5.61018	8.58297e-06	3.74624e-05			Clip1	0.998041	6.46647	5.72138e-05	0.000286945			Cry2	-0.650747	4.32508	0.00752987	0.0161698			Rsf1os2	1.14681	1.52666	0.010726	0.0251977
Gm20605	0.843946	4.79351	0.000154538	0.000474362			Gm47588	0.757672	4.07231	0.0195166	0.0384104			Nadsyn1	0.998076	4.58832	5.22462e-05	0.000265339			Aff4	-0.650283	6.63324	0.00341679	0.00794348			Smad4	1.14685	5.33311	1.2559e-08	1.29459e-07
Srp19	0.843997	6.82818	5.24212e-05	0.000175189			Mpnd	0.759362	5.14974	0.000188005	0.000614271			Atp8b2	0.999276	6.07396	0.00143521	0.00475067			Mpg	-0.648594	5.12594	0.00145004	0.00367893			Sec11c	1.14695	8.65019	0.000919291	0.00295023
1700028E10Rik	0.844493	3.66728	0.00134481	0.00343559			E130307A14Rik	0.76007	5.30894	4.35782e-05	0.00016463			Eno1	0.999307	7.27896	1.38159e-05	8.16997e-05			Faap20	-0.648168	5.55795	0.000284879	0.000855167			Birc2	1.14704	6.98512	1.97687e-11	3.69078e-10
Wdr91	0.844997	5.42502	2.61707e-06	1.08502e-05			Son	0.760655	8.81796	1.49906e-13	2.73242e-12			Zfp276	0.999495	5.88396	4.49004e-06	3.02624e-05			Prdx3	-0.648047	7.18249	0.000152517	0.0004884			Pomp	1.14719	7.14972	5.53021e-08	4.9534e-07
Clta	0.84637	8.10968	3.64336e-11	3.15478e-10			Rfxank	0.761452	5.50569	4.91823e-06	2.26451e-05			Camk2g	0.999674	6.94513	9.54294e-08	1.01381e-06			Tmem185b	-0.647973	5.68157	0.000272747	0.000823218			Gm7805	1.14769	4.50152	3.50631e-05	0.000166555
Gm12932	0.84775	1.4489	0.00795936	0.0171253			Klhl6	0.762618	8.33264	0.00663773	0.0148616			Riox2	0.999726	6.20945	9.60262e-07	7.77479e-06			Trit1	-0.647818	4.85552	0.00235541	0.00569925			Ssh1	1.14801	6.65989	0.00260691	0.00738707
Prorsd1	0.848871	5.26816	3.06496e-12	3.06999e-11			Rbbp6	0.763855	6.69099	4.09131e-07	2.33136e-06			Emsy	1.0005	6.43224	4.96833e-10	8.90025e-09			Ap2m1-ps	-0.647472	2.03539	0.0287537	0.0526388			Gm37850	1.14955	1.01139	0.0131942	0.0300352
Wdr1	0.848918	9.61674	1.08605e-09	7.48226e-09			9130002K18Rik	0.764828	3.06129	0.0244084	0.0465272			Gm38394	1.00061	3.86217	0.00100424	0.00349813			Nsdhl	-0.646967	4.8274	0.00871614	0.0183958			Dnajc7	1.14986	8.5986	3.85691e-12	8.27437e-11
Mcts2	0.848994	1.92685	0.014187	0.0285206			Ppp4r3b	0.765114	7.79674	2.43623e-08	1.75468e-07			Smg1	1.00155	7.74846	3.37618e-08	3.98102e-07			Ap1ar	-0.646384	5.13892	0.00929377	0.019464			Zbtb3	1.15026	2.17024	0.00472585	0.0124041
1810026B05Rik	0.849034	6.55125	3.00399e-06	1.23255e-05			Kmt2e	0.766084	8.2479	2.92761e-09	2.519e-08			Snrpc	1.00208	3.94443	4.61077e-05	0.000238127			Nup205	-0.646355	6.53065	0.00223548	0.00543784			Hagh	1.1527	5.05527	1.11277e-06	7.52001e-06
Tcp11l2	0.849815	6.98443	0.00791328	0.0170344			Gm43201	0.766443	3.17121	0.0187687	0.03712			Lcp1	1.00212	10.2921	0.000445919	0.00172943			Rpl24	-0.646315	2.88712	0.0158823	0.0312056			Isg15	1.15284	3.38758	0.0223433	0.0470555
Clcn6	0.850139	4.09703	0.000819774	0.00218907			Mtmr12	0.766467	6.6737	2.69717e-06	1.3093e-05			Mtmr1	1.00301	5.53967	4.82426e-06	3.22085e-05			Atp5g1	-0.646189	5.14044	0.00669701	0.014574			Gm10819	1.15288	1.97988	0.00120562	0.00375377
Ypel5	0.850677	6.6934	3.06017e-07	1.46463e-06			Setd7	0.767009	5.28695	0.000115781	0.00039829			Stx8	1.00381	5.2278	5.32857e-09	7.67374e-08			Gm49759	-0.646118	3.48583	0.0292905	0.053463			Sharpin	1.15774	6.68267	3.47171e-14	1.09921e-12
Znhit2	0.851022	5.06262	5.87521e-06	2.29295e-05			D530018E20Rik	0.767114	3.4868	0.000924404	0.00258183			Trim12a	1.004	6.70653	2.26696e-05	0.000126931			Hp1bp3	-0.645782	7.98628	2.4943e-05	9.38491e-05			Mia3	1.15855	6.80926	4.01022e-12	8.55143e-11
Borcs6	0.851291	2.89931	0.000630353	0.00172409			Zup1	0.76763	7.32705	1.34556e-06	6.92098e-06			Sun2	1.00406	6.9328	9.40461e-05	0.000446133			Map4k1	-0.645102	7.68597	0.000988691	0.00260826			Gm43482	1.16007	0.788347	0.0268639	0.0549987
Trim12c	0.851824	5.28227	4.15523e-05	0.000141185			Adprm	0.767669	5.51047	2.18762e-08	1.59467e-07			Rusc1	1.00412	4.35467	0.000440744	0.00171069			St6galnac4	-0.644828	6.48923	0.00104538	0.00274268			Resf1	1.16024	7.96425	5.73087e-06	3.29641e-05
Azin1	0.852314	7.45303	1.98647e-05	7.10131e-05			Pwwp2a	0.767792	4.90258	1.29265e-05	5.44342e-05			Ap2b1	1.00452	6.41498	1.2691e-08	1.66308e-07			Slc25a39	-0.644592	7.01998	0.000248784	0.000757871			Gm37436	1.16037	1.30868	0.0202438	0.0432253
2310010J17Rik	0.852747	1.16723	0.013088	0.0265648			Map11	0.767992	2.87812	0.0204664	0.0399906			Mbd5	1.00511	5.1676	2.46156e-06	1.78306e-05			Ift46	-0.643958	5.42778	0.0034575	0.00803074			Fem1c	1.16097	6.06633	6.68952e-08	5.85548e-07
Gm6566	0.852967	1.88411	0.0044059	0.0100749			Rab33b	0.768175	5.85172	0.00788691	0.0173469			Arhgap27	1.00577	6.97267	3.27744e-05	0.000177014			Anapc13	-0.64382	4.20141	0.00702553	0.0152271			Gm5171	1.16176	0.468244	0.018212	0.039526
Degs1	0.853333	7.08022	2.94048e-07	1.41178e-06			Dleu2	0.768368	7.40708	0.000418299	0.00127011			Mul1	1.00586	4.37665	8.44211e-07	6.92065e-06			Polr2f	-0.643808	5.12366	0.00139554	0.00355339			Ube2q1	1.16186	4.9527	4.84348e-07	3.56444e-06
Ppp1ca	0.854204	9.50281	1.26993e-09	8.66146e-09			Rufy2	0.768425	5.02913	9.60714e-05	0.000337509			Pdcd6ip	1.00717	8.08519	1.53489e-11	3.76262e-10			Alkbh1	-0.643584	6.25456	9.77267e-06	4.00108e-05			Myo5a	1.16249	6.29311	0.000227938	0.000870206
Bud31	0.854784	6.24201	2.6394e-08	1.50208e-07			Rhobtb2	0.768489	4.94106	0.00179841	0.00470095			Myl12a	1.00758	7.6569	2.4739e-09	3.80744e-08			Nip7	-0.642812	6.05468	0.000567071	0.00159084			Gm42659	1.16293	6.01467	1.03427e-07	8.79647e-07
Limk2	0.855348	6.35423	2.19562e-08	1.26416e-07			Foxj2	0.768759	4.60195	0.000914457	0.00255767			Ece1	1.00771	6.08753	0.00286994	0.00864154			Ift27	-0.642752	4.7447	0.00327546	0.00764404			Rufy3	1.16344	4.19532	0.00225015	0.00649468
Map3k7	0.855672	5.0009	4.29781e-08	2.35647e-07			Nbeal1	0.769316	5.57912	6.84885e-05	0.000248448			Icam1	1.00911	7.17007	0.00228955	0.00710303			Rpl35a	-0.642732	7.10146	0.00277169	0.00659623			Map3k2	1.16371	5.36719	1.65782e-08	1.66054e-07
Gm5842	0.855815	2.35515	0.0160673	0.0318093			Man1a2	0.77095	6.37909	0.000124907	0.000426259			Acaa2	1.01202	6.53207	4.29196e-07	3.80769e-06			Mboat7	-0.642487	5.79271	0.00142387	0.00361824			Gm48621	1.164	1.35601	0.0121474	0.028009
Sh2d3c	0.856531	7.12868	0.000652332	0.00177926			Gm42979	0.771082	3.32195	0.0159492	0.032162			Yaf2	1.01239	5.04029	0.000213558	0.000912768			Psma6	-0.641785	7.90726	0.000463885	0.00132638			Stx8	1.164	5.2278	2.13559e-12	4.77246e-11
Rap2c	0.856653	6.03349	1.00324e-05	3.78036e-05			Thoc2	0.771382	7.7033	3.22374e-09	2.75239e-08			Zbtb33	1.01418	3.90884	0.00176683	0.00567636			Tex30	-0.641531	6.05137	0.00474179	0.0106693			Gpatch3	1.16401	3.48912	0.000246171	0.000930185
Acbd3	0.85672	5.27936	7.34616e-09	4.54138e-08			Gm28370	0.771551	4.72601	0.000930255	0.00259571			Eogt	1.01443	4.1074	0.00370894	0.0107579			Hk1	-0.641381	6.21349	0.00112714	0.00292898			Mob1a	1.16517	8.66852	1.11654e-11	2.19329e-10
Gm6180	0.858011	0.60301	0.0265789	0.0496906			Clk2	0.771774	5.08731	1.03478e-05	4.44098e-05			Zcchc10	1.01481	4.43781	0.000893999	0.00316017			Knop1	-0.641321	6.10881	0.00115457	0.00299497			Fam118b	1.16552	5.25111	1.08742e-07	9.19994e-07
Ndst1	0.858812	6.29244	0.000308192	0.000894258			Itsn2	0.772063	7.7188	4.97558e-08	3.38964e-07			Arhgef1	1.01644	9.06367	0.000136776	0.000618022			Exosc1	-0.641146	5.9755	9.27257e-05	0.000310413			Gm16305	1.16627	1.63997	0.00945252	0.022599
Tlk1	0.859318	6.20319	1.32708e-06	5.73858e-06			Kdm5a	0.772667	8.47588	5.5114e-08	3.72172e-07			Rpl10-ps6	1.01702	0.72763	0.024889	0.0540436			Rwdd2b	-0.640086	4.29411	0.00296679	0.00700496			Gxylt1	1.1672	5.18769	7.21661e-08	6.29196e-07
Arhgap27	0.859419	6.97267	1.10801e-05	4.14426e-05			Nxpe3	0.772972	4.36949	0.0161232	0.0324462			Dnajc4	1.01769	4.14593	0.000332634	0.00133863			Zfp113	-0.639073	4.94009	0.0236135	0.0442634			Slx4ip	1.16723	4.43868	5.14844e-08	4.63661e-07
Pip4k2b	0.860585	2.53533	0.000737873	0.00199079			Dcaf6	0.773182	3.90271	0.000157541	0.000523912			Capza1-ps1	1.01795	1.8928	0.00312621	0.00928836			Ap1s1	-0.638718	5.80436	0.00418445	0.00952915			Sel1l	1.16762	7.50919	0.00355669	0.0096831
Jmjd1c	0.860685	7.45398	2.81834e-08	1.59316e-07			Gm28791	0.773265	4.06554	0.000432033	0.00130777			Dxo	1.01824	5.18496	8.43842e-08	9.10125e-07			Nedd1	-0.637813	5.5512	0.000203261	0.000632142			Gm49405	1.16906	2.01096	0.0186288	0.0402972
Sgpl1	0.861066	7.27929	4.59847e-06	1.8269e-05			Tet2	0.773292	6.48861	0.00460665	0.0107789			Epn1	1.01839	3.62438	0.00378294	0.0109402			Mbtd1	-0.63691	6.20061	0.000640442	0.00177528			Ptger4	1.16919	5.90787	0.00578091	0.0148006
Lsm4	0.861485	7.4595	9.17394e-05	0.000294575			Myl12a	0.773633	7.6569	1.7602e-07	1.0806e-06			Tdrd3	1.01854	5.25657	1.65107e-06	1.26121e-05			Chchd1	-0.636231	5.57557	0.000213892	0.00066183			Gm9725	1.16928	2.25011	0.00212773	0.00618165
Gm48194	0.862409	3.10141	0.000802103	0.0021473			Gdap2	0.774042	5.73243	6.56347e-06	2.93945e-05			Map3k10	1.01871	1.25542	0.0145697	0.0345577			Ndufb2	-0.635875	5.14991	0.00107711	0.00281343			Sp100	1.16978	8.37102	9.63132e-06	5.25801e-05
Inpp5a	0.86252	3.2548	0.00698739	0.0152228			Nfrkb	0.774348	6.33453	1.15752e-07	7.34034e-07			Psmb10	1.01872	7.22851	2.83786e-07	2.63522e-06			Ola1	-0.63471	6.37836	0.000217969	0.000673034			Prdm2	1.17234	5.90227	1.06152e-09	1.38247e-08
Sp2	0.862698	4.42465	1.1641e-07	5.92903e-07			Acox3	0.774845	6.36073	0.000113894	0.000392794			Rps4l	1.01906	3.42267	0.0029333	0.00880089			Hmgxb4	-0.633724	5.52487	0.000455306	0.00130396			Ccser2	1.17265	6.08433	3.68124e-05	0.00017393
Gm42683	0.862702	2.2327	0.0117637	0.0242101			Slc38a6	0.774969	2.58319	0.019962	0.0391712			Surf4	1.01958	8.19875	0.000862184	0.00305831			Mrps30	-0.633212	6.08155	3.17909e-05	0.000116954			Atp6v1d	1.17391	7.06236	2.9223e-13	7.68526e-12
Ubald1	0.862929	6.36847	5.28984e-08	2.85965e-07			Zfp260	0.775282	6.98725	8.15912e-05	0.000290677			Cacfd1	1.01959	6.00032	4.24348e-08	4.88649e-07			Prep	-0.63234	7.06462	0.0283114	0.0519312			Lmbr1l	1.17433	5.5657	3.58125e-07	2.69836e-06
Rps27	0.863018	7.76742	0.000201455	0.000604845			Ppp2r2d	0.775298	4.47483	0.000796217	0.00226108			Chuk	1.02087	6.46292	6.62564e-07	5.61027e-06			Hibch	-0.631927	4.98875	0.000243732	0.000743633			B3galt2	1.17456	3.47304	0.0014833	0.0045147
Aff4	0.863045	6.63324	1.34909e-05	4.96826e-05			Zfp142	0.775458	5.37813	7.43591e-09	5.97239e-08			Sptssa	1.02106	8.05702	3.03294e-05	0.000164814			Cct7	-0.630872	8.70024	5.04771e-05	0.000178118			Nmrk1	1.17556	4.39141	0.00189691	0.00559745
Smdt1	0.863246	6.47815	1.12773e-07	5.7554e-07			Gm45762	0.775686	3.10462	0.00735642	0.016318			Rab5a	1.02173	5.1816	0.000165877	0.000732315			Cacybp	-0.63063	7.47352	0.00245602	0.00591255			Arl8a	1.17682	3.29323	7.07005e-05	0.000308437
Ppp1r15b	0.863587	7.26043	2.05016e-09	1.36773e-08			Dip2b	0.775896	6.30586	3.61401e-05	0.000138481			Gm49683	1.02213	3.35674	0.00572099	0.015597			Mapk14	-0.630379	6.73719	0.00119547	0.00309103			Cep63	1.17821	5.8074	2.18375e-09	2.65454e-08
C230066G23Rik	0.863647	2.93107	0.00707829	0.0154019			Anapc16	0.776132	6.03806	1.11857e-07	7.11631e-07			Spata5l1	1.02452	2.72512	0.0178427	0.041002			Mtx1	-0.63009	5.77246	2.64843e-05	9.92684e-05			Ifnar2	1.18013	6.90529	0.000488449	0.00169246
Plcxd2	0.863715	5.03845	0.00366324	0.00853888			Pacs1	0.776613	5.85255	0.0016026	0.00424426			Mbp	1.02488	6.91129	1.4301e-06	1.11112e-05			Dym	-0.629587	6.31581	8.29629e-05	0.00028065			Vps11	1.18063	6.65344	9.18228e-13	2.20185e-11
Tmcc1	0.864005	5.67191	1.97647e-05	7.06982e-05			Lasp1	0.776742	7.49308	0.000104116	0.000362388			Itpr1	1.0254	6.79098	0.000735066	0.00266052			Orc2	-0.62946	6.12078	0.000774377	0.00210889			Bax	1.1839	6.24168	2.50232e-13	6.65993e-12
Tk2	0.864214	6.68771	0.000473064	0.00132669			Mllt11	0.776745	4.65392	0.000330603	0.00102619			Cdip1	1.02557	6.89546	0.000412484	0.00161588			Ubqln2	-0.629452	3.04584	0.0264529	0.0489227			Nfkb1	1.18429	7.56535	6.75809e-06	3.82389e-05
Mia2	0.864336	6.10117	0.000212341	0.000634835			Tmem170	0.777143	4.25119	0.002176	0.00555825			Clcn4	1.02755	7.30785	2.96062e-12	8.12404e-11			Uqcr11	-0.628875	5.23724	0.0150919	0.0298334			Mospd1	1.18445	4.58145	0.000674999	0.00224818
Ehhadh	0.865239	3.88407	0.00906521	0.0192219			Rexo4	0.777266	6.40787	5.51789e-08	3.72409e-07			Cyld	1.02818	7.50163	1.26213e-09	2.06455e-08			Coq6	-0.62845	5.28325	0.000900011	0.0024066			Rexo4	1.18519	6.40787	7.54536e-14	2.25203e-12
Mus81	0.865649	5.86796	4.72103e-09	2.99168e-08			Zer1	0.777628	5.24493	0.000155557	0.000518299			Ints8	1.02831	5.29983	2.77958e-06	1.9821e-05			Noc4l	-0.628295	6.36447	6.53343e-05	0.000225454			Pkn1	1.18526	6.22337	3.55489e-12	7.70109e-11
Safb2	0.865731	7.59481	1.8351e-14	2.48504e-13			Ddx3y	0.777728	7.26044	0.00205965	0.00529619			Ndfip2	1.02933	5.7771	1.3195e-07	1.34604e-06			Saal1	-0.628223	5.61814	0.000417002	0.00120165			Coro1a	1.18751	10.8708	6.7551e-07	4.82091e-06
Tpd52	0.867722	6.47104	5.082e-05	0.000170095			Snora31	0.778643	1.64047	0.0207277	0.0404209			Tmem229b	1.03168	6.78931	0.0109129	0.0270819			Trappc6a	-0.627709	5.20832	0.00212499	0.00519477			Arhgef10	1.189	3.6668	0.0210617	0.0447128
Gm20404	0.868452	0.752768	0.0269956	0.0503525			Rap2b	0.778894	5.62331	0.0128029	0.0265713			Zc3hav1	1.03178	8.80625	1.11902e-09	1.85445e-08			Cnot9	-0.627425	7.25698	3.45687e-05	0.000126177			Trappc2	1.18991	3.22709	1.16645e-06	7.85576e-06
Ubqln1	0.868645	7.11139	1.59216e-06	6.80339e-06			Zdhhc7	0.779365	5.84879	1.68054e-05	6.90435e-05			Ehmt2	1.03321	6.51172	4.39138e-09	6.43402e-08			Cox19	-0.62655	4.92667	0.000577301	0.00161749			Lime1	1.19075	1.75631	0.00372571	0.0100843
Llgl2	0.868982	4.69104	7.94852e-05	0.000257752			Apbb3	0.779614	5.50124	8.76051e-06	3.81151e-05			Ddx3y	1.03341	7.26044	0.000310046	0.00126092			Pard6a	-0.626275	3.44434	0.0191045	0.0367185			Tmem64	1.1912	5.86511	0.00553645	0.0142655
Bsdc1	0.86934	5.70836	2.94036e-09	1.92675e-08			Ccnl1	0.779839	7.86972	5.88932e-08	3.94531e-07			Bpnt1	1.03404	4.39317	1.09078e-05	6.63215e-05			Gm6548	-0.626267	3.42444	0.00859013	0.0181536			Arl10	1.19152	4.29795	1.4246e-05	7.43993e-05
Fau	0.869363	7.33427	4.56472e-06	1.81594e-05			Uimc1	0.780207	6.82368	5.01667e-10	4.95757e-09			Tshz1	1.03502	4.65279	1.65791e-05	9.63975e-05			Mmgt1	-0.626229	5.31121	0.00794829	0.0169592			Bsdc1	1.1916	5.70836	1.70858e-11	3.23771e-10
Slc38a9	0.869388	6.69806	1.09192e-06	4.78602e-06			Cklf	0.780784	5.67532	0.000337665	0.00104738			Gm49668	1.03505	2.1903	0.00493589	0.0137424			Iscu	-0.626027	5.9001	0.0010798	0.0028192			Gm9392	1.19218	1.3754	0.003238	0.00892112
Pdia6	0.869628	8.13989	0.00162481	0.00408836			Gm15361	0.781023	2.1677	0.0055306	0.0126305			Msn	1.03613	10.1279	5.12742e-05	0.000261001			Fam120c	-0.625791	3.30189	0.0281576	0.0517026			Inpp5d	1.19301	8.04405	4.56942e-07	3.37962e-06
Sfxn5	0.870109	3.27692	0.00373573	0.00869297			Arid1a	0.781553	8.40477	1.34967e-09	1.23835e-08			Yipf3	1.03787	7.05036	3.11848e-07	2.85536e-06			Ktn1	-0.625426	6.78537	0.000603733	0.00168441			Prkca	1.1934	5.31083	0.0175667	0.0383465
C330018D20Rik	0.87093	4.47075	9.58909e-06	3.62411e-05			Aldh4a1	0.781741	4.16133	0.000314478	0.000979919			Nktr	1.03792	7.37559	1.58261e-10	3.14373e-09			Dtwd2	-0.624731	3.52428	0.0238852	0.0447018			Gm37274	1.19387	3.28003	0.000558739	0.00190652
5430405H02Rik	0.87095	4.16499	3.08271e-06	1.26094e-05			Ctns	0.784292	4.45242	0.00525529	0.0120954			Tmem109	1.03812	6.11281	2.00858e-06	1.49097e-05			Hps1	-0.624393	6.30567	0.00041251	0.00118987			Capzb	1.19409	8.98056	8.18744e-14	2.40741e-12
Mdfic	0.871187	5.11061	0.011268	0.023319			Cox10	0.78462	5.48006	6.87127e-05	0.000249139			Igsf8	1.03821	4.75008	0.00893456	0.0228768			Srsf4	-0.624106	5.67574	0.000225529	0.000693234			Trpt1	1.19535	2.8772	0.0106959	0.025137
Irgq	0.871314	4.54247	0.000249583	0.000736104			Jarid2	0.785218	7.04072	0.00206832	0.00531199			Acox3	1.04019	6.36073	5.64649e-06	3.70962e-05			Denr	-0.623981	6.72269	4.30628e-06	1.88582e-05			Gm37321	1.19682	1.2608	0.0144987	0.0325651
Tubgcp4	0.871756	6.69984	1.06271e-10	8.58462e-10			Golph3	0.785356	6.28914	5.88817e-05	0.000217023			Gimap1	1.04091	8.34712	0.0095951	0.0242883			Usp37	-0.622467	7.26517	0.000106699	0.000353116			Ets1	1.1969	10.1342	0.00598965	0.0152665
H2-Ke6	0.872123	2.18914	0.00371478	0.00864848			Gm49783	0.786495	3.92274	0.00726126	0.0161292			Ppp6r1	1.04119	4.96102	3.60719e-05	0.000192474			Rpl27a	-0.622126	7.33204	0.00230955	0.00559802			Map4k5	1.19721	4.47408	0.0147808	0.0330895
Clk2	0.872213	5.08731	4.93467e-08	2.67746e-07			Ccdc82	0.786965	5.88945	7.50338e-06	3.32172e-05			Rhbdd1	1.04182	5.34278	6.52025e-05	0.000322442			Ybey	-0.621892	3.34791	0.0181323	0.035043			Gltp	1.19724	7.55374	1.41984e-09	1.80401e-08
Smc6	0.872394	7.7115	5.55225e-06	2.1794e-05			Tnfaip1	0.787208	5.3432	0.00216729	0.0055389			Rps6ka4	1.04206	5.5692	2.7848e-06	1.98503e-05			Utp4	-0.621613	6.27901	0.000446246	0.00127987			Ap3d1	1.19778	7.35919	2.94028e-15	1.15645e-13
Agtpbp1	0.87316	5.27902	9.82359e-06	3.7072e-05			Dennd4c	0.787498	4.62806	0.00425142	0.0100623			Idi1	1.04212	2.40595	0.0148875	0.0352169			Idh3a	-0.621526	7.30487	0.000530848	0.00149776			Cyb561d1	1.19814	5.45712	1.64409e-07	1.34158e-06
A730011C13Rik	0.873856	2.99237	0.000327359	0.000944866			Mbnl1	0.788391	10.534	7.78811e-06	3.43402e-05			Rab21	1.04278	5.61018	9.73285e-08	1.03151e-06			Mrpl15	-0.621445	6.48855	1.43081e-06	6.85357e-06			Nfatc2	1.19821	5.67414	0.00176452	0.00525321
Gm42671	0.874776	1.61614	0.0248055	0.0468252			Slc35b1	0.78848	6.17258	0.00645318	0.0144851			Pced1b	1.04291	4.25575	0.00272059	0.00824376			Utp11	-0.618799	6.42245	5.27445e-07	2.75539e-06			Apaf1	1.19834	5.64974	4.83259e-07	3.5579e-06
Cdk11b	0.875089	7.17974	6.59318e-13	7.2933e-12			4930431P19Rik	0.789186	2.93564	0.0132377	0.0273901			Dusp11	1.04338	7.70463	1.54266e-12	4.40381e-11			Trmo	-0.618206	4.52337	0.00247042	0.00594354			Sdhaf1	1.19837	4.21858	5.98807e-06	3.42765e-05
Pde3b	0.875618	6.13734	0.0194944	0.0377993			Sh3bp5	0.790098	6.93638	0.02878	0.0537884			Mast3	1.04424	6.36497	5.01147e-07	4.38882e-06			Atad2	-0.618131	7.08839	0.0242436	0.0452958			Bbc3	1.1993	2.62511	0.00870579	0.0210843
Gm37519	0.87602	2.5884	0.00657956	0.0144517			Pak2	0.790114	8.08789	1.24123e-08	9.51021e-08			Trip11	1.04501	6.08436	7.62583e-10	1.30532e-08			Pdha1	-0.617666	7.82408	7.63983e-05	0.000260406			Rinl	1.20022	7.50307	3.14952e-09	3.70388e-08
Traf2	0.876168	6.77257	1.07622e-08	6.50766e-08			Rock1	0.790664	7.77344	1.34564e-07	8.41571e-07			Gm15478	1.04581	3.01209	0.00315293	0.00935675			Slc35a1	-0.617075	5.73805	0.000851002	0.00229322			Aff1	1.20028	6.60571	0.00256682	0.00728864
Arl8a	0.876813	3.29323	0.000364548	0.00104252			Eif4ebp2	0.790851	5.67533	1.39154e-05	5.82381e-05			Stard3	1.04631	6.23435	4.16497e-07	3.71365e-06			Elmod3	-0.616869	4.67787	0.0031241	0.00732558			Gm37963	1.20028	1.96701	0.000915961	0.00294061
Gps2	0.877131	6.17859	5.53553e-11	4.66318e-10			Rexo1	0.791008	6.29641	1.22134e-07	7.69545e-07			Golim4	1.04762	5.64194	0.000122483	0.000561906			Phf10	-0.616823	4.22746	0.0102417	0.0211826			Donson	1.20087	5.89411	3.86566e-06	2.31926e-05
Actr2	0.877148	9.01482	5.14556e-10	3.73703e-09			Tepsin	0.791225	5.07847	7.7927e-07	4.21783e-06			Mapkapk2	1.04794	5.30328	0.000413215	0.00161839			Map3k12	-0.615342	4.58828	0.00798421	0.0170203			Tob1	1.20292	4.72174	5.74198e-05	0.000256182
Atg4d	0.877951	6.48017	3.40089e-12	3.39112e-11			9430091E24Rik	0.791274	3.04089	0.00128347	0.00347342			Secisbp2l	1.04888	5.8209	1.74254e-08	2.21879e-07			Ciao2a	-0.614245	6.71311	0.000460357	0.00131714			2210016F16Rik	1.20331	6.43399	1.36865e-09	1.74774e-08
Gm49599	0.878134	3.63469	0.000301962	0.000877286			Pcf11	0.791362	6.70274	1.87253e-08	1.38206e-07			1600014C10Rik	1.04963	6.16353	0.00138632	0.00461471			Ppid	-0.613994	6.75669	8.65262e-05	0.0002918			Atp7a	1.20351	4.54671	3.65209e-05	0.00017283
Capza1	0.878296	6.67048	2.314e-12	2.35918e-11			Cmtm6	0.791503	8.17422	0.000432767	0.00130977			Ypel3	1.05029	6.02893	0.00035492	0.00141704			Mipep	-0.61368	3.94317	0.0187784	0.0361613			Ep300	1.20441	6.54531	8.17857e-11	1.34403e-09
Gm47166	0.87996	1.74209	0.0100277	0.021016			Lrrc1	0.791539	3.61393	0.0228577	0.0439117			Serp1	1.05043	9.92479	0.000340146	0.00136421			Aamdc	-0.613462	4.66238	0.000881153	0.00236305			Plekhg2	1.20544	6.2582	4.29803e-05	0.000198973
Mfsd4a	0.880115	5.55407	4.2684e-05	0.000144808			Gimap5	0.792649	6.9242	0.0227032	0.0436723			Actb	1.05065	13.4123	7.41263e-07	6.15944e-06			Rhno1	-0.612038	5.90628	0.00274833	0.00654328			2900060B14Rik	1.20602	1.03776	0.0141761	0.0319662
Gm5914	0.880242	2.47253	0.0102368	0.0214036			Zeb1	0.792796	5.93255	7.89322e-06	3.47518e-05			Gm10603	1.05078	2.24052	0.00436428	0.0123688			Rhobtb2	-0.609984	4.94106	0.0183127	0.035353			Fam174c	1.20654	3.71106	2.06556e-05	0.000103653
Top1	0.880706	7.49477	0.000477641	0.00133801			Med13	0.792868	6.72473	3.18304e-05	0.000123735			Tmppe	1.0509	5.48133	6.01317e-07	5.14887e-06			Gng10	-0.609155	3.73264	0.0137977	0.0275161			Gm44941	1.20684	1.55776	0.0113967	0.0265198
Spcs2-ps	0.88087	1.79556	0.0181979	0.0355423			Zfp740	0.793429	6.43633	5.49749e-06	2.49743e-05			Mttp	1.05152	3.27384	0.000607208	0.00226014			Sf3b3	-0.608984	8.55063	2.70514e-06	1.23144e-05			Ptcd2	1.20908	6.44553	3.33425e-11	5.91904e-10
Gm16754	0.880902	1.42485	0.0121174	0.0248599			Phtf1	0.793861	4.76702	0.00100474	0.00278248			Zfp599	1.05171	4.29003	0.00103304	0.00358577			Rdh11	-0.608442	5.08694	0.0018371	0.00455263			Ppm1k	1.20921	5.69442	2.86872e-10	4.22057e-09
Ttc7	0.882369	6.06152	5.26643e-08	2.84873e-07			Marchf7	0.794138	7.63594	4.67162e-09	3.88365e-08			Tmem179b	1.05225	6.60506	6.93876e-14	2.5012e-12			Zfp414	-0.607472	4.94467	0.00349786	0.00811277			1700055D18Rik	1.20971	1.51852	0.0127961	0.0292835
Micall1	0.882493	4.59003	0.000117126	0.000368798			Tsc22d4	0.794215	6.76603	6.40326e-08	4.2686e-07			Znrd1	1.05366	5.42389	8.14898e-08	8.82133e-07			Abcf2	-0.607181	7.01211	7.95116e-05	0.000269748			Sh2b3	1.20998	7.37517	0.000128756	0.000524216
Anapc16	0.882599	6.03806	4.42608e-11	3.78623e-10			Polb	0.795478	5.83379	3.06406e-06	1.47007e-05			Vamp2	1.05433	5.42557	7.1817e-07	5.9957e-06			Tysnd1	-0.606823	5.65248	0.000593875	0.00165972			Cep350	1.21064	6.03108	2.11095e-11	3.90476e-10
Ifi35	0.88318	6.45434	4.16772e-06	1.66737e-05			Smg5	0.796146	6.66987	7.20131e-08	4.75228e-07			Jmjd4	1.05467	4.82718	2.43611e-06	1.76635e-05			Mrpl38	-0.606575	5.55585	0.000208584	0.000646878			Psme1	1.21078	8.50843	4.81067e-09	5.45446e-08
Nxpe3	0.883269	4.36949	0.00285374	0.00681531			Tmem161b	0.798052	5.5911	1.36991e-06	7.04009e-06			Cad	1.05491	6.61834	5.9427e-05	0.000296783			Gps1	-0.606313	6.15636	1.2444e-06	6.03581e-06			Slc43a2	1.21084	5.17122	8.20803e-05	0.000351668
Srf	0.883336	3.58576	2.21114e-05	7.84269e-05			Ero1l	0.79885	5.67702	0.0165439	0.0331797			Rabggta	1.05534	5.80612	1.21455e-08	1.60052e-07			Smim4	-0.606313	4.16343	0.00301381	0.00710083			Acsbg3	1.21183	1.32355	0.00924984	0.0221803
Ube2m	0.883369	2.77374	0.00103302	0.00270865			Scyl3	0.799028	5.93927	3.86697e-07	2.20922e-06			Orai2	1.05547	6.56145	0.00015112	0.000675253			Rps3a1	-0.606132	9.13153	0.00126752	0.00325978			Ubac2	1.21296	7.50227	5.38441e-11	9.23436e-10
Gm37663	0.883522	3.70624	0.0110197	0.022881			Rbm4b	0.800942	7.60185	1.28313e-10	1.43101e-09			Sik3	1.05555	4.31633	0.00115185	0.00393386			Dele1	-0.605658	5.66092	3.1538e-05	0.00011612			Retreg3	1.21331	5.71669	2.93386e-08	2.7845e-07
4833439L19Rik	0.883994	6.59285	8.02949e-08	4.20829e-07			Bicd2	0.801015	5.60355	3.36767e-05	0.000130084			Rab4b	1.05594	3.38055	4.82358e-06	3.22085e-05			Hnrnph1	-0.604814	8.87798	9.95987e-05	0.000331353			Tor1a	1.21334	6.40317	2.11134e-11	3.90476e-10
Parp3	0.884157	5.92163	0.000381778	0.00108722			Per1	0.801045	5.14816	0.00142566	0.00382024			Sipa1	1.0568	8.19562	0.000219969	0.000936548			Hnrnpr	-0.604225	7.99475	1.15551e-06	5.63707e-06			Slc39a14	1.21408	2.91241	0.0233008	0.0487815
Dnajc13	0.884221	5.64597	1.35909e-07	6.84195e-07			Miip	0.801082	6.88061	1.13746e-07	7.22348e-07			Lmtk2	1.05738	5.02308	1.48681e-07	1.49179e-06			Fkbpl	-0.60389	2.44844	0.0248941	0.0463546			Dnah17	1.21488	2.59171	0.00207568	0.00605529
Zfp362	0.884463	4.43442	0.000136133	0.000422408			Ankrd16	0.80188	6.33429	2.33864e-08	1.69152e-07			Ly96	1.05832	3.29934	0.0239463	0.0523306			Mib2	-0.603018	5.66313	0.0204768	0.039037			Gm43201	1.2164	3.17121	0.000667553	0.00222631
Dhps	0.884641	5.81976	1.50992e-11	1.37541e-10			Prpf38b	0.802319	8.1571	1.75232e-09	1.57995e-08			Gm45345	1.0586	0.787181	0.0182295	0.041696			Naa20	-0.60301	5.61827	3.33807e-05	0.00012232			Gm31462	1.21678	1.29546	0.0080352	0.0196701
Aste1	0.885145	4.48196	3.77452e-07	1.78057e-06			Ddx6	0.802616	7.05903	3.33103e-07	1.93235e-06			Pcsk7	1.0601	6.04313	4.54736e-10	8.24627e-09			Atp11c	-0.602599	5.45924	0.00282404	0.00670458			Crybg3	1.21872	4.95552	1.59797e-05	8.25525e-05
Slc35e3	0.885564	2.61767	0.00133972	0.00342537			Tmem106b	0.802799	6.80503	3.75991e-06	1.77505e-05			Cd48	1.06242	8.00579	0.0166365	0.0386874			Pfdn2	-0.601656	5.18415	5.54979e-05	0.000194007			Helz2	1.2196	6.82986	8.2975e-07	5.79776e-06
Gm42648	0.885679	1.23883	0.014551	0.0291729			Jmjd7	0.80291	2.3558	0.00684857	0.0153052			Jazf1	1.06259	2.40773	0.017937	0.041176			Rrn3	-0.601365	7.15226	4.29005e-05	0.000153486			Nt5c	1.22021	6.70173	3.24978e-14	1.03636e-12
Socs1	0.885807	5.15092	0.00696324	0.0151814			Ap5m1	0.803015	6.21986	1.88257e-08	1.3889e-07			Dubr	1.06339	3.85803	0.00164158	0.00533499			Abcc4	-0.601049	5.17695	0.00403627	0.0092297			Gm20186	1.22206	2.8138	0.0178527	0.0388838
A930005H10Rik	0.886092	4.58867	0.00674933	0.0147678			Foxn3	0.803119	7.62097	0.00172466	0.00453226			Tmem71	1.06524	6.13901	0.0140985	0.0336294			Ubxn8	-0.600444	5.21283	0.000261507	0.00079308			Zup1	1.22263	7.32705	3.6076e-12	7.7962e-11
Sra1	0.886156	6.64662	9.4378e-14	1.16323e-12			Gm40309	0.803498	5.95825	4.11895e-06	1.92555e-05			Gm37470	1.0662	2.49949	0.0188985	0.0429763			Rpl7a	-0.599496	8.01867	0.000442566	0.00127035			Med7	1.22284	5.87382	8.40238e-06	4.65846e-05
Snrnp35	0.886557	3.01523	0.000190266	0.000573194			Gm17638	0.80364	2.62208	0.00676762	0.0151352			Bicd1	1.06643	4.65932	0.0236916	0.0518892			Ndufv1	-0.599343	7.14318	2.54598e-05	9.56716e-05			Gtf2a1	1.2244	7.75497	1.69858e-07	1.38031e-06
Med11	0.886629	5.45103	2.5208e-07	1.21934e-06			Gps2	0.80398	6.17859	3.62252e-08	2.53419e-07			Pmm2	1.06727	6.40143	8.84866e-13	2.62332e-11			Tmem175	-0.599316	5.6003	0.00030036	0.000896622			Mycbp2	1.22444	8.05259	2.07186e-07	1.64439e-06
Gm15859	0.886704	2.24591	0.00274066	0.0065683			Trim30a	0.804589	7.73173	0.00505262	0.0116851			Micall1	1.06745	4.59003	0.000175862	0.000769869			Cox15	-0.599203	6.42967	0.0001804	0.000568202			Prkar2a	1.22471	4.55314	0.00212099	0.00616512
Wdr38	0.888821	2.64385	0.00227208	0.00556031			S100pbp	0.805264	5.30646	5.4043e-05	0.000200484			Gnal	1.06794	2.43641	0.0083596	0.0216311			Prmt5	-0.598444	6.64724	0.00137097	0.00349535			Gm10705	1.22535	0.492653	0.00899696	0.0216708
Gm15489	0.888983	1.34387	0.0237578	0.0451015			Paip2b	0.806004	4.76556	0.000237061	0.000758449			Galnt7	1.06895	5.64736	0.000481175	0.00184456			Hdac3	-0.597806	6.91513	7.97881e-05	0.000270583			Gm42869	1.22554	2.39098	0.00312589	0.00864862
Derl1	0.889596	7.48608	1.93293e-05	6.92529e-05			Med27	0.806321	5.0779	2.52088e-06	1.22946e-05			Spryd3	1.06918	4.39772	6.56061e-07	5.56379e-06			Rps19bp1	-0.597569	4.74333	0.00200201	0.00492818			Plin2	1.22585	5.46905	0.0109837	0.0257112
Dennd6a	0.889834	5.9606	0.000102726	0.0003273			Taf1c	0.806571	5.46619	1.33635e-05	5.60874e-05			Klf9	1.06979	3.71107	0.0215162	0.0478712			Atxn7l3b	-0.59745	7.26245	9.90721e-06	4.05428e-05			Sdccag8	1.22586	5.76761	2.6741e-10	3.96057e-09
Snrnp25	0.890246	5.46953	0.00011267	0.000356289			Brpf1	0.806683	5.88989	2.94128e-07	1.72263e-06			Ube2j1	1.07015	7.2432	0.00322084	0.00953786			Fuz	-0.59731	3.96391	0.0103765	0.0214049			Arhgap39	1.22607	3.85732	0.00481473	0.0125947
Bid	0.890355	6.59194	4.4599e-05	0.000150785			Gm8373	0.807421	1.8042	0.0243114	0.0463522			Lrch3	1.07037	5.4951	1.17148e-07	1.21322e-06			Sac3d1	-0.597286	4.82516	0.0140902	0.0280425			C1galt1c1	1.22624	4.82202	1.08617e-05	5.86278e-05
Cox6a1	0.890752	6.76469	2.32889e-06	9.72374e-06			Ube2d1	0.807511	4.82667	0.0015691	0.00416665			Malat1	1.07072	11.1246	1.60484e-05	9.36502e-05			Hlcs	-0.597238	5.12001	0.0170052	0.0331288			Gm47664	1.22703	2.99316	0.00492692	0.0128483
Man2b1	0.891723	8.54479	4.66576e-06	1.85238e-05			Max	0.80769	4.64676	4.96143e-06	2.28084e-05			Crtc3	1.07174	5.28476	1.33165e-05	7.90373e-05			Actl6a	-0.597103	7.15219	1.18788e-05	4.77607e-05			Slc66a2	1.22909	5.59128	0.000188687	0.000735589
Ddx39	0.893593	8.08477	6.03965e-07	2.73811e-06			Prrc2b	0.808338	7.02641	1.02759e-06	5.41613e-06			Scamp4	1.07186	1.9236	0.00112656	0.00386416			Bag5	-0.596924	5.89867	6.83995e-05	0.000234932			Kdm6b	1.22969	6.43602	9.88785e-05	0.00041559
Csrnp1	0.893898	5.62429	0.00071584	0.00193785			Prkag1	0.808795	6.01489	2.96272e-10	3.0839e-09			Phkg2	1.07188	5.86565	1.51399e-11	3.72686e-10			Zfp444	-0.596875	5.67873	0.000758238	0.00206908			Ppp4r2	1.23004	4.51091	0.0012619	0.00390596
Gimap1	0.89487	8.34712	0.00649255	0.0142694			Hace1	0.809086	5.1667	0.00027518	0.000868787			Cd84	1.07215	7.38905	5.38589e-05	0.000272434			Mpp5	-0.595522	5.09617	0.00254222	0.0060961			Gm37745	1.23017	1.72342	0.0101762	0.0240884
Zfp703	0.89531	2.06447	0.0134918	0.027278			Mbp	0.809273	6.91129	1.50273e-05	6.25368e-05			Ghdc	1.07266	3.76618	0.000263471	0.00109618			Dcaf8	-0.594774	7.79613	4.27025e-05	0.000152839			Gm48529	1.2324	1.33767	0.0247565	0.0513335
Arid5a	0.895669	6.81463	0.00494581	0.0111724			Tmem63b	0.809913	3.38759	0.0039662	0.0094721			Galns	1.073	4.88186	0.00121951	0.00412935			Fastkd3	-0.593896	4.78582	0.0191	0.0367167			Gm2178	1.23341	1.30627	0.0248101	0.0514124
H2-D1	0.896456	11.2633	0.000767719	0.00206127			Usp24	0.810087	6.16384	3.06811e-05	0.000119609			Mfsd6	1.07385	4.45667	0.0017206	0.00555508			BC029722	-0.59364	4.07414	0.0141993	0.0282469			Riok3	1.23412	7.66823	5.18144e-17	2.52634e-15
Trim59	0.896698	7.03059	0.000342217	0.000983901			Rngtt	0.81017	6.24469	1.35548e-07	8.46827e-07			Atg16l2	1.07406	6.94566	2.5497e-07	2.39529e-06			Pgls	-0.593128	7.76578	0.00724196	0.0156331			Tmc8	1.23512	5.2489	0.000829728	0.00269753
Zfp850	0.89676	4.23904	0.000417487	0.0011815			Kmt2a	0.811083	7.71748	4.05633e-05	0.000154062			Ankrd12	1.07421	6.91845	2.16681e-07	2.073e-06			Arfip2	-0.593115	5.36413	0.0025953	0.00620983			Erp29	1.23516	7.85287	1.51398e-09	1.91536e-08
Gm44164	0.897237	3.77195	0.00188697	0.00469			Ube4a	0.811107	6.35956	8.41457e-07	4.51986e-06			Rac2	1.07563	10.4117	1.42465e-05	8.39659e-05			Gtf2e2	-0.592938	5.87287	0.0025229	0.00605954			Arhgdia	1.23517	8.94814	3.22195e-20	2.49018e-18
Usp24	0.897284	6.16384	4.9349e-07	2.26923e-06			Atxn2	0.811401	4.81217	4.06183e-06	1.90287e-05			Clk2	1.07728	5.08731	7.57238e-08	8.24253e-07			H2az2	-0.592775	7.35845	0.0184831	0.0356471			Tmem219	1.2358	5.47628	3.72467e-09	4.30869e-08
Mark2	0.898508	6.78904	2.04766e-12	2.10218e-11			Cdk8	0.811408	4.58567	3.42543e-05	0.000131854			Zswim8	1.07786	5.57966	1.50721e-06	1.16591e-05			Vcp	-0.592025	6.98239	0.000874993	0.00234964			Slc26a6	1.23599	3.00007	0.000653768	0.00218776
Vps25	0.898658	1.98471	0.000682631	0.00185533			Nufip2	0.811871	5.30668	1.98706e-09	1.77442e-08			Dnm2	1.07868	7.77511	4.03752e-12	1.09434e-10			Dohh	-0.591904	5.07509	0.000881644	0.00236356			Slc25a10	1.23607	4.93216	0.000195022	0.000758446
Gm43696	0.898982	5.47955	5.96436e-07	2.70814e-06			Otud5	0.811983	6.09021	5.517e-09	4.53111e-08			Gm10130	1.07898	3.72202	0.0202128	0.0454166			Rpl4	-0.591872	11.3037	0.00168183	0.00420493			Gbp5	1.23769	3.8871	0.00869611	0.0210666
Kmt2e	0.89915	8.2479	3.37417e-14	4.40409e-13			Ice1	0.812081	5.36989	1.11551e-06	5.8395e-06			Gm45534	1.079	2.62765	0.0144092	0.0342367			Mrfap1	-0.591578	7.16561	8.45301e-05	0.000285529			Trappc10	1.2378	3.87208	1.71689e-06	1.11067e-05
Sertad1	0.899195	4.80463	1.63532e-05	5.93713e-05			Cfl1	0.812385	9.04821	3.81441e-06	1.79765e-05			Ddx5	1.07923	10.9843	6.44709e-10	1.12754e-08			Pih1d1	-0.591427	5.6219	0.000160483	0.00051169			Cflar	1.23793	7.00498	1.13337e-10	1.80717e-09
Foxk1	0.899203	4.37086	2.83795e-06	1.17002e-05			Gm13622	0.812978	2.15208	0.00380586	0.00914346			Ppfibp1	1.08042	4.18088	0.0136736	0.0327793			Mrpl28	-0.590818	6.22985	0.00279213	0.0066404			Ftl2-ps	1.2382	1.19916	0.0116033	0.0269298
Asnsd1	0.899372	4.78182	1.11378e-07	5.69243e-07			Vps54	0.814816	5.64399	1.85628e-05	7.55686e-05			Gm42869	1.08058	2.39098	0.0121662	0.0297252			Pex11b	-0.590766	5.1564	0.000651992	0.00180363			Itgav	1.23976	5.79346	3.49506e-06	2.11628e-05
Far1	0.9001	7.50031	2.98344e-10	2.24889e-09			Bptf	0.814948	7.69657	0.000521838	0.00154655			Tmbim6	1.08081	9.00708	9.03568e-12	2.30436e-10			Gtpbp4	-0.590516	7.23658	1.93578e-05	7.46761e-05			Kif21b	1.2399	7.05204	6.99964e-09	7.65204e-08
Ubl5	0.900136	6.0771	7.61741e-08	4.00893e-07			Atxn2l	0.815651	6.38794	0.000422947	0.00128235			Ccnd3	1.08115	8.94822	0.00665912	0.0177875			Nsmce1	-0.588997	6.54976	0.0120031	0.0243236			Pqlc3	1.24049	6.83215	0.0031323	0.00866498
Nr3c1	0.900237	7.43493	6.73952e-06	2.60386e-05			5830417I10Rik	0.81566	2.29577	0.00204384	0.00525936			Ccser2	1.08165	6.08433	0.000217275	0.000926415			Camsap1	-0.588169	4.16965	0.0113224	0.023103			Amigo3	1.24136	3.10827	0.000765887	0.00251259
Cdkl3	0.900912	3.0751	0.000779102	0.00208898			Phkg2	0.815865	5.86565	4.00209e-09	3.37139e-08			Irak4	1.08216	6.06188	4.40203e-06	2.97599e-05			Haus4	-0.587827	6.35186	0.0134506	0.0269227			Gm17228	1.24208	1.33418	0.00427222	0.011362
Pkn1	0.900981	6.22337	1.69616e-10	1.33306e-09			Gatad2a	0.816743	7.33347	1.07281e-06	5.62933e-06			Zgpat	1.08454	6.56051	1.10955e-10	2.27819e-09			Thap12	-0.58756	5.29819	0.0012403	0.00319674			Zfp263	1.24266	7.97686	1.48796e-12	3.42017e-11
Stx8	0.901004	5.2278	4.36936e-11	3.73952e-10			Jak2	0.816752	6.09439	0.00267436	0.00666107			Gm5865	1.08464	1.8614	0.00502932	0.0139608			Rpl13	-0.587378	8.87473	0.0070255	0.0152271			Bin1	1.24285	7.19162	0.00620912	0.0157466
Gm43737	0.902112	2.70987	0.00195059	0.00483523			Smcr8	0.816805	6.21196	3.77932e-09	3.1959e-08			Slain2	1.08574	5.55039	6.71951e-08	7.42839e-07			Zwint	-0.58719	6.46804	0.000897021	0.00240042			Mtm1	1.24295	4.90626	5.93847e-08	5.26842e-07
Lysmd3	0.902758	5.80785	5.42184e-06	2.13247e-05			Gm38120	0.817556	3.91807	0.000659847	0.00190827			Clcn7	1.08633	6.05711	2.47965e-12	6.85738e-11			Cfap97	-0.586613	5.76276	0.0023555	0.00569925			Arhgap9	1.24327	8.00797	9.22808e-06	5.05899e-05
Rfx5	0.903515	5.06768	2.06062e-05	7.33969e-05			Gpcpd1	0.817853	7.41235	0.000268276	0.000849563			Syvn1	1.08805	6.4936	4.69991e-05	0.000241954			Kdm8	-0.586049	4.14758	0.0297834	0.0542525			A930006K02Rik	1.2436	3.46699	0.000763957	0.00250672
Dock2	0.903692	8.99818	2.22315e-08	1.27918e-07			Gm43009	0.819036	2.82826	0.0162471	0.0326734			Fam174c	1.08867	3.71106	0.000213925	0.000914112			Cetn3	-0.585958	6.86623	0.000134225	0.000434781			Uggt1	1.24364	6.93998	2.45671e-11	4.48724e-10
Tmod3	0.903803	7.9343	2.03945e-05	7.26867e-05			Wdr59	0.819156	3.78861	0.000541684	0.00159929			Ccpg1	1.08935	3.88691	0.00618255	0.0166806			Atp6ap2	-0.58536	7.61837	0.00582064	0.0128501			Cdip1	1.2443	6.89546	1.07334e-05	5.80772e-05
Spsb3	0.904192	4.19356	5.85798e-06	2.28673e-05			Rab4b	0.819617	3.38055	3.44052e-05	0.000132407			Rpl22l1	1.09062	6.38387	1.95135e-06	1.45296e-05			Mlh1	-0.585244	5.83551	0.00010859	0.000359241			H2-T24	1.24843	6.14771	2.99353e-05	0.000144721
Gm49189	0.905193	1.43566	0.0244342	0.0462179			Eya3	0.819891	5.42472	1.05833e-06	5.56321e-06			Gale	1.09116	4.61249	0.00441615	0.0124878			Coq9	-0.584732	6.28327	0.00271213	0.00646492			BC028528	1.24846	5.34618	0.0205882	0.0438337
Sec61b	0.905233	6.25665	0.00138649	0.00353391			Pbxip1	0.820902	7.56547	0.000155554	0.000518299			Zc3h3	1.09175	1.60428	0.00196497	0.00620925			Rprd1a	-0.584647	4.73575	0.00461195	0.0104063			Morn1	1.24894	2.57466	0.0259946	0.0535225
Smap1	0.905375	4.07517	0.000112724	0.000356395			Sh3gl1	0.820912	7.38448	1.51612e-09	1.38318e-08			Usp53	1.09292	4.22145	7.51034e-05	0.00036528			Acsl4	0.584551	6.71194	0.00213989	0.00522718			D130040H23Rik	1.24923	4.86564	2.15805e-05	0.000107945
Gm15753	0.905447	1.98987	0.00282049	0.00673955			Zbtb11	0.821389	6.53121	5.70268e-07	3.16996e-06			Mia3	1.09305	6.80926	2.13219e-10	4.1379e-09			Yipf1	0.585181	6.23812	2.19985e-05	8.36955e-05			Tmem127	1.25022	8.08549	1.73642e-13	4.80202e-12
Prkab2	0.9055	4.23132	0.00287885	0.00686973			Lrba	0.822018	5.16597	0.000982589	0.00272584			Dop1a	1.0943	5.8791	7.04206e-10	1.22303e-08			3110001I22Rik	0.58523	3.44838	0.025697	0.0476891			Irak4	1.25153	6.06188	4.57785e-08	4.17861e-07
Strbp	0.905525	7.5765	1.57164e-05	5.71883e-05			Gm44901	0.822114	3.47354	0.0215222	0.0417449			Pex26	1.09443	3.32118	0.00091886	0.00323833			C1galt1c1	0.587068	4.82202	0.0241198	0.0450931			Itch	1.25185	7.51335	1.10071e-09	1.43141e-08
Gm11518	0.905607	0.539936	0.0275483	0.0512831			Gm13940	0.822257	2.29002	0.00717283	0.0159547			Mien1	1.09545	5.64493	1.10324e-09	1.83173e-08			Dcaf10	0.587305	4.22282	0.00966968	0.0201654			Hivep3	1.25345	5.593	0.0130118	0.0296812
Ap2b1	0.905641	6.41498	1.65927e-10	1.30638e-09			Rnf40	0.822415	6.52543	2.89965e-08	2.0644e-07			Flnb	1.09575	5.30708	0.000975508	0.00341148			Rnf123	0.587566	6.91612	0.00322879	0.00755006			Gm42908	1.2535	4.0634	6.8344e-07	4.87357e-06
Fam219a	0.90596	1.85586	0.024186	0.0458171			Stard3	0.822755	6.23435	5.93592e-06	2.68352e-05			Bax	1.09599	6.24168	5.037e-11	1.11298e-09			Rnf181	0.588194	7.52337	0.000129629	0.00042105			Rhoq	1.254	4.66141	7.90708e-05	0.000340671
Unc13a	0.906258	3.14911	0.00731778	0.01588			Tpp2	0.823527	7.82924	9.72956e-09	7.62975e-08			Arrb1	1.09607	5.51762	0.0102294	0.0256592			Rfxank	0.588502	5.50569	0.000629153	0.00174782			Atp6v0b	1.255	6.77532	1.05317e-11	2.08269e-10
Ergic2	0.907434	6.8218	1.72684e-11	1.55539e-10			Dennd1b	0.824216	6.80225	5.43279e-06	2.47185e-05			Jade2	1.09649	5.43462	7.23407e-07	6.02909e-06			Yipf4	0.588506	6.64595	0.00244012	0.00588067			Tgfb1	1.25555	3.74344	4.52136e-05	0.000207907
Gm49683	0.908505	3.35674	0.00244743	0.00593721			Pi4ka	0.824244	6.36136	6.03303e-07	3.33475e-06			Ap4e1	1.09708	4.76315	2.53108e-07	2.37905e-06			Bbip1	0.588531	6.1463	1.29131e-05	5.15794e-05			Lmo4	1.25589	5.71211	0.000577262	0.00196028
Gmeb2	0.909114	4.4228	1.03665e-06	4.55843e-06			Dock11	0.824433	7.28996	1.08622e-05	4.64149e-05			Ppm1b	1.09749	5.0374	2.26441e-06	1.65679e-05			Rpe	0.588974	6.41674	0.000764005	0.00208418			Gm42658	1.2575	2.92905	0.000343103	0.00124387
Jtb	0.909377	6.9051	5.69372e-14	7.22388e-13			Abhd2	0.825365	7.39308	9.67771e-05	0.000339583			Fbxo30	1.09759	4.48797	0.00139494	0.0046366			Vps33a	0.588984	5.90556	0.000204989	0.00063651			Atad2b	1.25801	5.62006	1.62471e-09	2.03364e-08
Ube2d2a	0.909566	6.13769	2.08525e-06	8.77481e-06			Slc25a14	0.826166	3.47054	0.000208942	0.000675444			Cbx4	1.0976	5.52484	3.15023e-05	0.000170978			Bdp1	0.58932	6.15823	2.55958e-06	1.17302e-05			Pitpnm1	1.25826	7.22188	8.03566e-06	4.47524e-05
Map4	0.909586	7.08234	4.72255e-07	2.18293e-06			Tap1	0.826627	8.53864	4.73306e-05	0.000177517			Hagh	1.09848	5.05527	6.96246e-06	4.45673e-05			Clic1	0.589872	8.96689	0.000336161	0.000991289			Stx16	1.26029	6.01643	1.55628e-11	2.96498e-10
Rps6kb2	0.909763	5.83471	1.33684e-10	1.06328e-09			Clk4	0.82739	7.54863	3.13325e-10	3.24111e-09			Gm42908	1.10015	4.0634	2.49373e-05	0.000138229			Cradd	0.590205	3.38352	0.0164799	0.0322295			Ier2	1.26055	7.53705	0.000640239	0.00214735
Unc5cl	0.910222	3.73319	0.0265301	0.0496202			Gm43858	0.82775	3.1737	0.00299471	0.00737592			D8Ertd738e	1.10027	6.69116	2.42377e-09	3.74657e-08			Cbx4	0.59051	5.52484	0.013453	0.0269227			Eps15	1.26154	7.48571	8.39343e-13	2.03779e-11
Syne1	0.910623	5.42389	0.00565433	0.012612			Rnf38	0.828007	6.40239	2.45048e-06	1.19744e-05			Zc3h13	1.1006	6.03979	8.93289e-11	1.86883e-09			Elovl1	0.590545	6.78995	0.0001773	0.000559866			Syvn1	1.26158	6.4936	1.31158e-06	8.72039e-06
Gm47260	0.911092	3.14338	0.00240748	0.00585302			Gm26049	0.829149	4.30036	0.00116397	0.00318164			Klhl28	1.10154	5.22784	3.26658e-07	2.97403e-06			5430405H02Rik	0.590548	4.16499	0.00488824	0.0109626			Itpr2	1.26161	6.97922	9.2296e-06	5.05899e-05
Nol7	0.911251	7.21771	6.23619e-10	4.48312e-09			Zfp143	0.829741	6.19384	3.52751e-07	2.03429e-06			Lnx2	1.10178	5.36332	3.20816e-06	2.25144e-05			Agtpbp1	0.590646	5.27902	0.00784006	0.0167627			Kmt2b	1.2617	5.14064	1.25584e-10	1.98456e-09
Irf7	0.911764	6.5857	0.0106085	0.0221076			Ralgps1	0.829815	4.71217	0.00624056	0.0140407			Gm17228	1.10267	1.33418	0.0143186	0.0340533			Casp8	0.591225	7.27681	0.0043056	0.00977987			Dennd1b	1.26209	6.80225	3.07347e-10	4.49565e-09
Dad1	0.912124	7.34351	5.68378e-07	2.58738e-06			Clcn4	0.830458	7.30785	1.29766e-10	1.44539e-09			Pcgf1	1.10445	3.5493	8.61205e-06	5.39175e-05			Setx	0.591446	6.85257	0.000919557	0.0024522			Ticam2	1.26291	4.08886	0.025578	0.0527874
Msh3	0.91213	6.00598	6.33542e-05	0.000208693			Gm27010	0.831688	3.3709	0.0019923	0.00514019			Cers4	1.10455	6.20887	0.019024	0.043184			Ing1	0.591462	5.67701	3.42991e-05	0.000125348			Tomt	1.26324	0.831057	0.00380755	0.010274
Ikbkb	0.91234	8.09408	1.79475e-06	7.61576e-06			Prdm15	0.832455	5.38466	2.64789e-05	0.000104423			Ubb-ps	1.10484	2.42598	0.000279725	0.00115728			Tmem268	0.591995	5.4902	0.00380451	0.00875859			Chrnb2	1.26326	1.92316	0.00129023	0.00398253
Gm18588	0.91259	0.685139	0.00510748	0.0115024			Smurf2	0.83297	4.97471	0.000283069	0.000890862			Rab8a	1.10507	8.26632	1.79882e-09	2.85793e-08			Rc3h2	0.592489	6.63173	4.34834e-05	0.000155352			Zfyve26	1.26484	5.89099	9.30167e-15	3.31248e-13
Ccnl2	0.912771	8.72717	3.76463e-13	4.30706e-12			Rpp21	0.833279	5.03709	2.98725e-06	1.43672e-05			Psap	1.10657	8.68014	0.00100866	0.00351145			Desi2	0.592616	5.21742	0.00092982	0.00247323			Ttc7	1.2649	6.06152	1.01091e-10	1.6236e-09
Pgp	0.912789	5.89197	9.5416e-05	0.000305992			Kif3c	0.834658	3.50059	0.00483943	0.0112494			Rad54l2	1.1069	5.52939	3.21687e-06	2.25486e-05			Thap3	0.593476	4.78416	0.00392027	0.00899708			Gm49599	1.26591	3.63469	1.64441e-05	8.46056e-05
Scyl2	0.912819	4.85862	3.13725e-07	1.49828e-06			2510039O18Rik	0.834729	4.56	0.000390768	0.00119409			Dnajc1	1.10708	6.46705	3.64638e-08	4.26231e-07			Zw10	0.593877	6.37167	0.000225485	0.000693219			Trim11	1.26671	6.47123	8.4177e-10	1.12019e-08
Pik3ca	0.913101	5.86355	5.27322e-10	3.82503e-09			Gga3	0.83497	5.9102	8.21986e-07	4.43007e-06			Foxj2	1.1075	4.60195	2.95777e-05	0.000161076			Dpp8	0.59406	6.57859	0.000166744	0.000529267			Rps11-ps2	1.26716	3.06157	0.00256762	0.00728974
Dmac1	0.913111	5.09666	3.30473e-09	2.14565e-08			9130230N09Rik	0.835441	2.02881	0.020076	0.0393494			Mus81	1.10772	5.86796	2.05819e-09	3.22656e-08			Zfand3	0.594144	4.31189	0.00241632	0.00582887			Rps2-ps9	1.2675	1.8577	0.000697999	0.0023165
Tapbpl	0.913422	6.7446	3.96577e-05	0.000135111			Narf	0.835977	6.27651	9.65883e-05	0.000339055			Chkb	1.10779	4.25023	8.93012e-10	1.51103e-08			Depdc5	0.594344	5.85219	0.00542237	0.012046			Gm46432	1.26836	3.10398	6.06705e-06	3.46725e-05
Tmem120b	0.913827	3.74238	0.0126341	0.0257765			Izumo4	0.836181	4.72391	0.00237024	0.00599759			6720482G16Rik	1.10874	2.53977	0.00129162	0.00433866			Smc5	0.594469	6.22672	0.00132868	0.00340174			Dennd3	1.26862	6.44812	0.00416027	0.0110993
Xlr4b	0.915028	3.59074	2.35607e-05	8.34169e-05			B130055M24Rik	0.836207	3.87305	0.000269079	0.000851498			Arf4	1.11021	8.40603	8.42925e-05	0.000404746			Rab5c	0.594537	4.89807	9.91368e-05	0.00032994			Tdrd7	1.2691	3.83426	0.0143906	0.0323879
Mtf1	0.915119	4.3788	7.0411e-07	3.16055e-06			Ttc17	0.836632	6.24131	1.18547e-05	5.03518e-05			Dusp19	1.1122	3.54968	0.000210467	0.000901516			Kdm5c	0.595621	5.81163	9.20575e-06	3.78649e-05			Gmppb	1.26927	5.18171	6.18365e-05	0.000273748
Lcp1	0.9153	10.2921	7.98245e-05	0.000258804			Gm21781	0.836959	4.25785	0.000167513	0.000554483			Gm37963	1.11449	1.96701	0.00393285	0.0113209			Foxj3	0.59633	5.79013	2.60516e-05	9.77916e-05			Synrg	1.26946	5.42677	3.11226e-07	2.37329e-06
Gm37470	0.915323	2.49949	0.0129172	0.0262753			Smg9	0.83731	5.30615	2.60863e-06	1.27016e-05			Dock2	1.11464	8.99818	2.41745e-08	2.96922e-07			Vac14	0.596436	5.09492	0.00124668	0.00321038			Gcnt7	1.26956	2.9536	1.99075e-05	0.000100383
A730061H03Rik	0.917576	1.96681	0.00397031	0.0091725			Zbtb1	0.838008	7.30266	1.66504e-08	1.23778e-07			Cap1	1.11471	6.88424	1.43216e-08	1.85562e-07			Rnf114	0.596498	8.12107	1.92071e-05	7.41754e-05			Tmem189	1.27023	4.66158	1.39485e-07	1.15254e-06
Gm16337	0.918301	2.46519	0.0259765	0.0486981			Nr3c1	0.838456	7.43493	0.000118028	0.000405154			Fndc9	1.11482	2.60849	0.0157304	0.0369099			Creb1	0.597298	7.10772	0.000120457	0.00039386			Fhod1	1.2705	3.73388	0.000217744	0.000835252
Kmt2a	0.920437	7.71748	4.12144e-07	1.92926e-06			Lysmd1	0.838493	2.28219	0.000938258	0.00261557			Jmjd1c	1.11518	7.45398	6.91577e-09	9.6608e-08			Med28	0.597699	7.20195	2.2317e-07	1.25393e-06			Tmem9b	1.27061	6.68569	2.69587e-11	4.87377e-10
2900060B14Rik	0.921381	1.03776	0.0294658	0.0543253			Actr10	0.838613	6.90598	5.25497e-10	5.17082e-09			Herc1	1.11594	7.50197	8.72994e-11	1.8307e-09			Trmt12	0.597824	4.75417	0.00199442	0.00491154			Spg11	1.27228	5.45067	1.15201e-11	2.25546e-10
Rhog	0.921665	7.486	6.80322e-10	4.84743e-09			Tmem245	0.839383	6.46978	8.55089e-06	3.735e-05			Lrp10	1.11641	7.70835	2.76567e-07	2.57901e-06			Mis18a	0.598195	5.61433	0.0020136	0.00495257			Tmem63b	1.27263	3.38759	3.95695e-05	0.000185275
D830025C05Rik	0.921725	1.76168	0.0109244	0.0226965			Bicra	0.839667	4.84833	0.000505652	0.00150488			Dnajb6	1.11721	5.04432	2.6881e-13	8.7457e-12			Nudt18	0.598363	4.90053	0.010143	0.0210088			Map2k1	1.273	7.36493	1.87065e-11	3.51471e-10
Mrpl53	0.921787	1.05981	0.0203545	0.0393034			E4f1	0.840386	6.16379	7.7452e-08	5.07712e-07			Ptger1	1.11749	1.80676	0.00949769	0.0240747			Cmc1	0.598552	4.49918	0.0206372	0.0393216			Jmjd1c	1.27339	7.45398	1.01305e-11	2.01008e-10
Pde6b	0.922273	1.889	0.0173922	0.0341343			Cnot3	0.841088	6.07198	2.25352e-07	1.35341e-06			Grk6	1.11763	6.40704	4.7103e-05	0.000242348			Sertad2	0.599513	5.51978	0.00151502	0.00382534			Cxcr4	1.27481	4.52085	0.00452843	0.0119536
Cep89	0.92238	5.04533	0.000136333	0.000422808			3110056K07Rik	0.8411	5.21059	3.20699e-06	1.53282e-05			Tgif1	1.11763	6.34798	0.00031988	0.00129496			Rabep1	0.600037	6.30053	0.000113915	0.000375103			Zfp276	1.27487	5.88396	1.57863e-09	1.98559e-08
Tmem161b	0.922723	5.5911	1.04537e-09	7.22734e-09			Zfc3h1	0.842503	6.3649	2.7737e-06	1.34057e-05			Brap	1.11768	6.19643	1.70004e-07	1.67908e-06			Atp6v1c1	0.600319	6.79286	3.72512e-08	2.43288e-07			Fam174a	1.27548	5.95835	2.8823e-07	2.2151e-06
Brpf1	0.923091	5.88989	1.57115e-10	1.23998e-09			Zfp131	0.843194	5.99485	2.59743e-05	0.000102593			Mark2	1.11845	6.78904	2.05775e-12	5.75359e-11			Atxn7l3	0.602022	3.99579	0.0130505	0.0262001			Map3k1	1.27624	9.24813	0.00025668	0.000963873
Gm17130	0.923251	1.7932	0.0298533	0.0549588			Gm44148	0.843379	1.91334	0.00409116	0.00973114			Macf1	1.11922	8.81038	0.000381774	0.00150659			Ccni	0.602118	6.48995	3.76854e-05	0.000136204			Gm6733	1.27776	0.90007	0.0144747	0.0325277
Arhgdia	0.923544	8.94814	1.12785e-16	2.0558e-15			Gm45854	0.844202	2.5348	0.011411	0.024068			Gm37420	1.11923	2.87576	0.0207659	0.0464178			Elf2	0.602868	6.47691	0.000145012	0.000465972			Txndc16	1.27952	6.52062	1.05644e-08	1.11763e-07
Itpr1	0.923797	6.79098	0.000184918	0.000558891			Gm35339	0.844635	2.26924	0.0198273	0.0389482			Mindy2	1.11982	5.52897	2.4184e-05	0.00013439			Crebrf	0.603203	6.1072	0.00931115	0.0194981			Il4i1	1.28099	1.74425	0.00553509	0.0142641
Bloc1s2	0.924542	5.67928	2.55696e-10	1.95236e-09			Acbd3	0.844915	5.27936	2.02924e-07	1.22998e-06			Gm12276	1.12	1.51815	0.00277755	0.00839398			Prkar1a	0.603485	9.48663	3.63798e-06	1.61862e-05			Pepd	1.28191	6.21315	3.53346e-09	4.10628e-08
Gm47826	0.924724	3.31138	0.00420887	0.00966936			Gm42783	0.845094	2.13777	0.00164941	0.0043539			Rab8b	1.12053	7.3316	6.40358e-06	4.14092e-05			Stam2	0.604065	5.57876	5.01588e-05	0.000177092			Tas1r3	1.28237	1.5205	0.0086206	0.0209151
2010109A12Rik	0.924764	1.34814	0.0208072	0.0400813			Inpp5b	0.845746	6.99317	5.74053e-08	3.85439e-07			Gm13827	1.12113	1.25963	0.00867589	0.0223352			Arpc4	0.604295	8.44504	1.64269e-05	6.42234e-05			Fdps	1.28256	4.07615	0.000112653	0.000466724
Gm2986	0.925263	1.39685	0.00836386	0.0178999			Habp4	0.846069	3.69929	0.0220725	0.0426359			Pag1	1.12141	6.37733	0.00123524	0.00417382			Atg3	0.604471	7.021	0.000927916	0.00246891			C030005K06Rik	1.2828	1.71644	0.0131609	0.0299634
2610024D14Rik	0.925394	1.74557	0.0254636	0.0479039			Gm48562	0.846737	3.2943	0.000539048	0.00159302			Dusp6	1.12282	6.78701	0.0236788	0.0518742			H2-T23	0.60481	8.96812	0.0110576	0.0226253			E530011L22Rik	1.2832	0.888816	0.01388	0.0313786
Susd6	0.925847	6.48487	1.31353e-07	6.63666e-07			Clk1	0.84813	9.37197	2.02792e-07	1.2296e-06			Sdccag8	1.12516	5.76761	1.89553e-08	2.39123e-07			Kidins220	0.604876	6.78763	0.000119571	0.000391687			Hexa	1.28444	6.93244	3.34546e-06	2.03336e-05
Hdac10	0.926334	6.2333	5.72092e-05	0.000189864			Cep95	0.84839	5.34118	4.79928e-07	2.70345e-06			Gm11831	1.12564	1.25919	0.0164483	0.0383203			Rnf5	0.605097	5.70057	0.00106031	0.00277486			Gm38365	1.2848	5.01675	1.74648e-05	8.94153e-05
Dusp11	0.926497	7.70463	6.31259e-15	9.03205e-14			Itgb1bp1	0.848891	5.83929	1.48762e-09	1.35858e-08			Ids	1.1261	3.70413	0.00151361	0.00496652			Zfp709	0.605143	5.36347	0.00942476	0.019708			Emc9	1.28485	3.15519	0.00629492	0.0159413
Calhm2	0.926666	6.29335	0.00754228	0.0163152			Bbip1	0.848948	6.1463	7.94862e-11	9.14117e-10			Sting1	1.12627	7.47343	0.00434017	0.0123143			Vps11	0.60522	6.65344	8.1659e-05	0.000276609			Slc33a1	1.28533	5.47654	0.00331977	0.00911095
Ehd4	0.926888	6.18979	0.000513971	0.00143099			Zfp952	0.848983	5.41015	8.54408e-06	3.73295e-05			Abca7	1.12737	6.89785	1.04887e-05	6.41436e-05			Was	0.605264	6.00602	0.00205838	0.00505007			St3gal6	1.28656	6.11564	0.00430787	0.0114379
Sec61a1	0.927746	8.31046	0.000629068	0.00172111			Gm42548	0.84937	3.13064	0.0116459	0.0244945			Dynll2	1.12818	3.09828	0.0186777	0.0425781			Zfp292	0.605779	6.85039	0.000126548	0.000412101			Stimate	1.28709	4.43121	5.97839e-07	4.32237e-06
Zbtb33	0.92778	3.90884	0.000375326	0.00107057			Trp53i11	0.849453	7.56943	0.0273803	0.0515427			Hemk1	1.12929	3.82538	0.000363464	0.00144398			Fam13b	0.605899	6.18053	0.000404144	0.00116859			Gm5492	1.28797	0.536465	0.0104098	0.0245592
Brms1	0.927879	1.16936	0.00577698	0.0128499			Herc1	0.850221	7.50197	1.88694e-08	1.39154e-07			Iffo1	1.12961	5.41853	8.86382e-07	7.22619e-06			Lrrc57	0.605939	5.0306	0.00102889	0.00270424			Kifc2	1.29128	3.22493	0.00183888	0.0054407
Sh3glb1	0.928052	7.55001	3.63518e-11	3.14924e-10			4930453N24Rik	0.850544	5.76134	1.00966e-07	6.48641e-07			1700028N14Rik	1.13026	1.43533	0.00694864	0.0184578			Vps54	0.605961	5.64399	0.00202497	0.00497639			Dnajc16	1.29154	4.09846	2.9412e-07	2.25547e-06
Eif4g3	0.928182	6.69551	1.92446e-15	2.9262e-14			Cnppd1	0.850665	6.44569	2.09293e-10	2.24911e-09			Gm45120	1.13059	1.70826	0.0152742	0.0359923			Clock	0.605973	5.44957	0.00135461	0.00345913			4833445I07Rik	1.29198	2.10743	0.00264857	0.00748833
Ppdpf	0.928637	6.09154	3.78046e-07	1.78285e-06			Zfp747	0.851022	3.44277	0.00313981	0.00770221			Ezh1	1.13259	6.55684	1.73417e-05	0.000100173			Lsm14a	0.606377	6.41816	0.00030993	0.000921307			Ccpg1	1.29332	3.88691	0.000839832	0.00272537
1700007L15Rik	0.928676	2.14715	0.00248334	0.00601186			Rnf5	0.852897	5.70057	1.98971e-06	9.87546e-06			Tpt1	1.13323	8.54696	0.000373121	0.00147771			Clptm1	0.607367	6.94492	0.00575428	0.0127211			Slc10a1	1.2946	1.63811	0.00939383	0.0224769
Mrps21	0.929111	4.67823	3.92891e-07	1.84646e-06			Wipf2	0.853155	5.01932	3.02032e-06	1.45065e-05			Gm16091	1.13544	2.37379	0.00329037	0.00971091			Wbp1l	0.607719	6.60925	0.00021852	0.000674618			Plekhg3	1.29542	4.3407	0.0137017	0.031023
Suz12	0.930692	5.72957	3.01298e-05	0.000104933			Cybc1	0.854829	7.54047	7.07312e-08	4.67814e-07			Trappc2l	1.13662	5.31318	4.01848e-07	3.59207e-06			Pias4	0.608114	5.94608	4.09302e-05	0.000147091			Nsmaf	1.29679	7.4961	5.59859e-08	5.00452e-07
Atp13a3	0.931387	5.55777	3.60527e-05	0.000123878			6430550D23Rik	0.855045	2.05908	0.0124489	0.0259735			Rbm3os	1.13743	1.72162	0.00747402	0.0196294			Ccl25	0.60815	4.52246	0.000697252	0.00191536			Mdh2	1.29719	8.27971	1.56427e-10	2.42011e-09
Dclre1c	0.933268	5.47013	0.000209964	0.000628683			Cox11	0.855344	4.06044	9.79351e-05	0.000342899			Gatad2a	1.13789	7.33347	2.37722e-09	3.6839e-08			Pttg1	0.608749	5.45906	0.00141648	0.00360205			Csrnp1	1.29742	5.62429	4.19226e-05	0.000194799
Gm19221	0.933322	2.3098	0.00387882	0.00899165			Ankrd11	0.855424	7.90904	2.12536e-08	1.55441e-07			CAAA01118383.1	1.13804	3.44499	0.000425965	0.00165988			Ttc13	0.608802	6.69667	0.00571883	0.0126479			Gm4017	1.29793	2.98104	3.91058e-05	0.000183541
Cacfd1	0.933479	6.00032	4.34554e-10	3.194e-09			Atp1a1	0.855432	5.55738	7.09504e-05	0.000256538			Baz2a	1.13848	6.55305	9.62208e-11	2.0059e-09			Aida	0.608985	4.30703	0.0292593	0.0534151			Trio	1.29802	4.86615	0.000200201	0.000775691
Mon2	0.933483	5.52889	2.97523e-09	1.94744e-08			Septin6	0.85649	8.47813	5.71316e-08	3.84038e-07			Hgsnat	1.13853	5.52517	0.000297572	0.00121887			Smdt1	0.60926	6.47815	0.00088231	0.00236499			Fam3c	1.29868	6.47457	0.000212711	0.000818787
Sirt1	0.933818	4.17675	0.000137116	0.000425097			Mbd5	0.856758	5.1676	4.37872e-06	2.0373e-05			Abca3	1.13947	5.96564	0.00610365	0.016508			Relch	0.609396	6.95635	2.18039e-05	8.308e-05			Gm42585	1.29905	2.48891	0.00415828	0.0110973
Prmt9	0.934314	4.68593	4.74635e-07	2.19164e-06			Ccnk	0.857102	3.66279	9.63228e-05	0.00033819			Foxo4	1.13981	2.35094	0.00211695	0.00664441			Pgp	0.609813	5.89197	0.0197909	0.0378762			Gm38948	1.29907	1.26226	0.0129425	0.0295535
Gm49125	0.935685	2.25086	0.0110236	0.0228864			Slain2	0.85791	5.55039	1.11202e-06	5.82296e-06			Sipa1l1	1.1401	5.96571	2.8447e-07	2.64019e-06			Tmem115	0.610289	5.64283	0.000561023	0.00157537			Gm43544	1.30054	2.68668	0.00260384	0.00738075
Brwd3	0.935992	4.25654	0.000136209	0.000422559			Ifit2	0.858252	5.27215	0.0218165	0.0422415			Cyp4f13	1.14126	5.07516	0.00201752	0.00636054			Ap3m1	0.610475	6.13875	0.000443918	0.00127361			Kcnrg	1.301	2.02308	0.00734109	0.0182153
Atp8a1	0.937038	6.88107	3.92599e-06	1.57708e-05			Parp9	0.858497	6.65091	0.000103931	0.000361815			Cd2ap	1.14242	5.8369	3.7058e-05	0.000196609			Vps8	0.610867	5.40858	0.00503144	0.0112552			Pptc7	1.30117	5.24285	6.21718e-08	5.49091e-07
Lrig2	0.937372	6.07652	1.71656e-08	1.00401e-07			Hcfc2	0.859218	5.7721	0.000110226	0.000381481			Gm44226	1.14287	1.19237	0.0115371	0.028396			Arhgap27	0.610872	6.97267	0.00528676	0.0117654			Gtpbp1	1.30153	6.42786	1.27932e-11	2.48548e-10
Gm27201	0.9384	3.33804	8.61922e-06	3.27927e-05			Zfp850	0.859459	4.23904	0.00185828	0.00483317			Vps13d	1.1439	6.17466	1.28766e-11	3.19639e-10			Prpf18	0.611172	6.35909	3.18107e-05	0.000117003			Whamm	1.3017	3.29291	2.451e-05	0.000121106
Eogt	0.938401	4.1074	0.000907272	0.0024035			Gm47585	0.859656	4.10101	0.0155237	0.0314293			Zfp7	1.14484	4.78104	4.29362e-05	0.000223969			Ppp2r5c	0.611601	8.97299	0.000267743	0.000809219			Ctdnep1	1.30185	3.87021	2.16611e-08	2.11695e-07
Gabarap	0.939248	7.83146	1.05818e-10	8.55189e-10			Dnajc7	0.860351	8.5986	9.79037e-09	7.67404e-08			4931413K12Rik	1.14518	1.00072	0.0203057	0.0455791			Zfand2a	0.612241	3.97123	0.00820589	0.0174458			Bbs9	1.30293	5.20074	0.000282628	0.00104803
Parp14	0.939728	6.5168	0.000107315	0.000340511			Mapk8ip3	0.860469	6.79929	1.57516e-07	9.73762e-07			Slc27a4	1.1452	3.78159	0.000332494	0.00133837			Slc15a4	0.612771	6.65423	0.00495914	0.011109			Naif1	1.3032	4.30051	1.00616e-08	1.07019e-07
Rps6ka4	0.939803	5.5692	1.49849e-07	7.49202e-07			9930024M15Rik	0.860612	4.33086	0.0126288	0.0262684			Ptpra	1.14534	6.45636	3.67579e-06	2.53934e-05			Fam207a	0.613288	6.01111	0.000112301	0.00037027			Gm24430	1.30348	0.648761	0.0253838	0.0524663
Gak	0.940256	6.80522	1.50447e-07	7.51978e-07			Tmem131	0.861299	6.31031	0.0234038	0.0448439			Laptm5	1.14569	10.2102	7.44908e-09	1.03162e-07			Erp44	0.613465	7.56787	0.0193709	0.0371608			Nrip2	1.30356	2.49683	0.00114603	0.0035881
Npff	0.940722	1.47808	0.00277269	0.00663159			Panx1	0.861363	6.10629	0.000182926	0.000599447			Gpatch2	1.1458	5.53895	6.33371e-06	4.10624e-05			Tnfrsf14	0.615592	5.28951	0.0137817	0.0274997			Brms1	1.3036	1.16936	0.00105398	0.00332578
Phf1	0.942809	4.4974	0.000611895	0.0016775			Trim39	0.862151	5.39457	3.74967e-07	2.14914e-06			Mcl1	1.14633	7.53743	1.49138e-07	1.49547e-06			Elmod2	0.61603	5.18668	0.0111933	0.0228818			Trappc2l	1.304	5.31318	1.98479e-09	2.43264e-08
D8Ertd738e	0.9432	6.69116	2.17822e-10	1.68057e-09			Bdp1	0.862835	6.15823	9.1374e-13	1.48234e-11			Zscan20	1.14659	4.55609	0.000482299	0.00184847			Sirt6	0.616469	4.87364	0.00115786	0.00300308			Rilpl1	1.30482	2.59185	0.0259547	0.0534589
Slain2	0.944454	5.55039	5.4486e-09	3.42818e-08			Ncor1	0.863107	7.95819	3.64307e-14	7.36858e-13			Ddhd1	1.14832	5.14239	4.54361e-05	0.00023507			Tmppe	0.616557	5.48133	0.00122359	0.00315597			Gm45716	1.30526	3.55591	0.000405583	0.00143979
Dnajc21	0.945002	3.7603	0.000150511	0.000463526			Ddx19b	0.863161	5.01744	2.26279e-06	1.11124e-05			Mtmr12	1.14835	6.6737	7.28969e-10	1.25643e-08			Gm28791	0.616646	4.06554	0.00657501	0.0143349			Rfxap	1.30649	2.93047	0.000123828	0.000506617
Mlxip	0.945203	6.67616	6.67432e-07	3.00506e-06			Trp53bp2	0.863244	5.11135	4.19349e-07	2.38345e-06			Tmem128	1.14849	6.54671	3.92271e-15	1.78938e-13			Zfp654	0.617025	4.68454	0.00415396	0.00946216			A930001M01Rik	1.30791	4.80739	2.65332e-05	0.00013005
B3galt4	0.946525	4.30578	1.85708e-05	6.6765e-05			Cdc42se2	0.863501	8.58416	3.84956e-06	1.81206e-05			Gm42659	1.14888	6.01467	3.48045e-07	3.15092e-06			Hnrnpl	0.617076	6.59905	0.000122176	0.000398744			Gm41764	1.31278	1.38229	0.025614	0.0528545
Nptn	0.946784	7.46809	7.97871e-08	4.18415e-07			Scamp4	0.863616	1.9236	0.00186099	0.0048395			Cd37	1.15028	9.5262	0.00118189	0.00401732			Hps3	0.617294	6.46875	0.00227828	0.00553056			Gm49204	1.31396	1.8933	0.00528608	0.0137021
Atf6b	0.946879	5.97934	1.77806e-07	8.80275e-07			Eif4g3	0.86468	6.69551	1.187e-11	1.58436e-10			Slc30a1	1.15149	2.23328	0.0088022	0.0225979			Naa60	0.617896	6.97842	1.01265e-05	4.1335e-05			Cdc42se1	1.31417	7.82674	1.27097e-08	1.30709e-07
Srd5a3	0.94691	5.63517	1.04754e-08	6.34295e-08			Rspry1	0.864938	6.81304	5.08003e-11	6.05804e-10			Gm10138	1.15309	2.04198	0.00151029	0.00495838			Kif5b	0.617914	7.96103	4.80434e-05	0.000170268			Sgpp1	1.31696	5.60154	7.25538e-08	6.32265e-07
Gm12036	0.947158	1.46947	0.0192002	0.0372942			Fmnl1	0.864962	6.82132	8.27352e-05	0.000294515			Retreg3	1.15397	5.71669	3.13582e-07	2.86826e-06			Usb1	0.618206	5.58103	0.00182238	0.00451868			Gm42820	1.3176	2.24851	0.0134661	0.0305874
Rufy1	0.947333	5.24787	5.48788e-07	2.50206e-06			Bcl9l	0.866068	5.05549	0.0208993	0.0407061			Kdm7a	1.15451	6.20518	0.000382672	0.00150979			Tmcc1	0.618726	5.67191	0.0066879	0.014556			Plekho2	1.31856	6.46903	7.63626e-07	5.38463e-06
Gramd4	0.947352	6.24456	0.00383358	0.00889959			Sik2	0.8667	4.90009	4.33512e-06	2.01861e-05			Cab39	1.15454	6.40343	1.39894e-09	2.27154e-08			Szt2	0.61919	6.01126	0.00050426	0.00143119			Lamp1	1.31925	7.57376	0.000607221	0.00204904
Mpnd	0.947721	5.14974	4.16676e-07	1.94893e-06			Slc7a6os	0.867078	5.93366	1.83124e-06	9.15826e-06			Apeh	1.15499	7.02005	5.68776e-14	2.07991e-12			Arfgef1	0.619465	6.59098	1.79565e-05	6.97874e-05			Zscan29	1.31945	5.8019	4.2351e-11	7.37765e-10
Gab3	0.94793	5.49676	0.000834128	0.00222438			Rcsd1	0.867323	8.47091	0.000299642	0.00093732			Tdrkh	1.15504	4.42992	0.017588	0.0405076			Gpkow	0.619475	6.31599	4.83037e-05	0.000171138			Ankrd12	1.32134	6.91845	4.9829e-11	8.58737e-10
Gdi1	0.948096	7.55038	1.20076e-10	9.62077e-10			Gm15506	0.86759	2.46135	0.0160458	0.0323235			Zzef1	1.15569	6.9249	3.29075e-15	1.54082e-13			Gon7	0.620178	4.55594	0.00164459	0.00412172			Usp50	1.3218	3.51864	6.89265e-06	3.89008e-05
Icam1	0.948977	7.17007	0.000434867	0.00122559			Gm15530	0.867826	1.39245	0.0153807	0.0311756			Ppp1r12a	1.15713	8.23246	1.09139e-10	2.24477e-09			Bet1l	0.621441	5.75469	0.000342614	0.0010083			9330175E14Rik	1.3244	4.22745	0.00443107	0.0117316
Snx13	0.950232	6.07635	9.97209e-08	5.13967e-07			Slc27a4	0.867975	3.78159	0.00206645	0.00530983			Herpud1	1.15751	8.49963	0.00021137	0.000904701			Gm40309	0.62168	5.95825	0.000544182	0.00153197			Stard3	1.32503	6.23435	4.24185e-11	7.38216e-10
Gm44264	0.950517	1.9792	0.00360142	0.00841688			Clcn6	0.868432	4.09703	0.00162799	0.00430378			Reep3	1.15779	5.33915	6.71963e-05	0.000330547			Samd8	0.621754	4.4567	0.00814293	0.0173244			D830025C05Rik	1.32522	1.76168	0.00148823	0.00452582
Edf1	0.950876	7.01878	3.23614e-10	2.42184e-09			Csrnp1	0.868591	5.62429	0.00255544	0.00640272			Ms4a6b	1.15999	7.77045	0.0220493	0.0488792			Fkbp15	0.621786	6.86135	2.59462e-05	9.74167e-05			Arpc5l	1.3254	8.46726	7.47818e-11	1.24051e-09
Arsg	0.951984	2.09748	0.0297331	0.0547774			Zfp597	0.86904	5.2216	0.000285214	0.000897103			Ptpn7	1.1615	7.74337	0.000455307	0.00176155			AI837181	0.622434	4.31517	0.00212472	0.00519477			Ifi35	1.32541	6.45434	9.43855e-09	1.00999e-07
Jarid2	0.952157	7.04072	5.21293e-05	0.000174346			Mphosph9	0.86991	5.19329	4.35052e-06	2.02525e-05			Fgd3	1.16427	5.15478	1.73032e-05	0.000100051			Gm37254	0.622499	4.04856	0.0172567	0.0335522			Habp4	1.32554	3.69929	0.00113487	0.00355661
1810009A15Rik	0.952271	2.42551	0.00011772	0.000370272			Ppp1r12b	0.870522	4.5215	0.00116213	0.00317709			Serpinb9	1.16452	7.19974	0.0168064	0.0390157			Map2k4	0.622582	5.40627	0.000395316	0.00114437			Gm38336	1.32653	1.22143	0.008902	0.0215006
Ndufa11	0.95228	5.82012	5.77737e-08	3.10141e-07			Sec16a	0.870812	6.58149	8.976e-09	7.11447e-08			Ubb	1.16459	8.07247	2.86721e-12	7.89218e-11			Tradd	0.622584	5.51213	6.22515e-06	2.64726e-05			Zbtb18	1.32743	2.77849	0.00700358	0.017488
Gcnt7	0.953269	2.9536	0.000124622	0.000390042			Adar	0.871215	6.3535	1.83047e-05	7.46659e-05			Hspe1	1.1647	6.16355	3.19906e-06	2.24625e-05			Tmem203	0.622645	3.81353	0.00872288	0.0184056			Trim30a	1.32785	7.73173	2.74446e-05	0.000134109
mt-Nd2	0.953558	9.11247	4.86922e-07	2.24136e-06			Trappc8	0.871235	6.02545	1.54546e-09	1.40489e-08			Plekho2	1.16493	6.46903	2.13176e-05	0.000120084			Arfrp1	0.62312	7.00531	3.30474e-06	1.48003e-05			Dynlt1b	1.32789	0.41343	0.0136515	0.030941
Rpl36al	0.953927	6.28426	9.82083e-05	0.000313922			Smad4	0.871322	5.33311	1.72316e-06	8.6692e-06			Kpna1	1.16527	7.1246	1.38059e-10	2.77988e-09			Oard1	0.623159	6.06596	2.15209e-05	8.21789e-05			Gm47772	1.32854	1.08611	0.00249928	0.00712314
Rcsd1	0.954601	8.47091	1.56416e-05	5.69398e-05			Celf1	0.871462	7.7388	1.57017e-09	1.42588e-08			Gm9517	1.16604	2.35797	9.58503e-05	0.000453476			Prkaa1	0.623999	5.65249	0.00207298	0.00508448			Med11	1.32939	5.45103	1.33721e-10	2.10175e-09
Pias4	0.954999	5.94608	4.22017e-13	4.79107e-12			Papolg	0.871634	6.15651	3.87507e-07	2.21313e-06			Susd3	1.16628	5.39475	0.00923983	0.0235168			Gnpda2	0.624162	4.98715	0.000441809	0.00126838			Gm22639	1.3296	0.804057	0.0256382	0.052887
Gm37474	0.956398	4.82149	1.25335e-06	5.44503e-06			Uros	0.871881	5.38572	2.50235e-06	1.22076e-05			Med10	1.1666	6.11562	5.68819e-11	1.2429e-09			Spata2	0.624484	5.09034	0.00208068	0.00510039			Snx13	1.32987	6.07635	5.9106e-10	8.11573e-09
1700056N10Rik	0.956427	3.17543	1.94518e-05	6.96778e-05			Hexim1	0.871931	3.80482	9.81974e-06	4.2287e-05			Sema4b	1.16664	6.69493	0.0240902	0.0525866			Zfp511	0.624725	5.27678	0.00300064	0.00707734			Arf6	1.32988	5.17465	6.90241e-06	3.89414e-05
Gen1	0.956729	3.56713	0.0252991	0.0476452			Spopl	0.871934	4.78788	3.5237e-07	2.03356e-06			Fbxl12	1.16665	5.8532	0.00199485	0.00629579			Chmp1b	0.62517	6.58082	0.000909723	0.00242854			Nadk	1.33032	7.46759	1.07246e-15	4.51938e-14
Gm37254	0.95721	4.04856	3.9693e-05	0.000135205			Chd8	0.872014	6.5728	4.54504e-10	4.53965e-09			Vps11	1.16733	6.65344	6.42961e-12	1.68839e-10			Dazap2	0.625343	9.29387	6.64436e-06	2.81067e-05			Ago4	1.33209	3.33312	0.00202272	0.00592324
Rrbp1	0.957314	6.24881	0.000756448	0.00203409			Gm43737	0.872198	2.70987	0.00560665	0.0127842			Nab2	1.1675	3.33276	0.0188918	0.0429694			Riok1	0.626079	6.90347	6.59182e-06	2.79245e-05			Clptm1	1.33226	6.94492	1.70766e-08	1.70725e-07
Nbas	0.95745	5.29614	2.85757e-05	9.98936e-05			Maml2	0.872932	6.58435	0.0123208	0.0257426			Zfp429	1.16801	4.46634	3.34003e-06	2.33196e-05			Gmcl1	0.626397	5.37079	0.00106483	0.00278382			Mtif3	1.33308	5.15104	5.97619e-12	1.24001e-10
Hectd3	0.957918	6.3773	1.19774e-08	7.18845e-08			Rab5a	0.873127	5.1816	0.0002477	0.000789633			Septin9	1.16814	7.56114	1.64741e-05	9.58499e-05			Zcchc9	0.627089	5.38974	8.19303e-06	3.40316e-05			AI413582	1.33348	5.54362	3.16883e-11	5.65945e-10
Clock	0.957935	5.44957	1.22713e-08	7.3499e-08			Ppfia1	0.873183	5.13855	2.25998e-05	9.03533e-05			Mlx	1.16836	6.31637	1.41493e-09	2.2933e-08			Mia2	0.627168	6.10117	0.0167401	0.0326555			Gm37589	1.3352	3.64993	0.000107359	0.000446356
Tnks2	0.958634	6.58902	2.55155e-11	2.249e-10			Herc4	0.87353	7.10227	4.68608e-06	2.16721e-05			Wdr44	1.16959	5.07231	6.63678e-08	7.35532e-07			BC031181	0.627364	6.29281	3.57185e-05	0.000130025			Fam234b	1.33719	5.41452	7.6211e-05	0.000329875
Gm37902	0.959063	2.18975	0.0034062	0.00799766			Nedd4l	0.873929	5.31542	0.000690858	0.00198756			Slc46a3	1.16994	6.10538	0.00305958	0.00911335			Gpatch8	0.627499	6.48532	8.83159e-06	3.6436e-05			Xbp1	1.33815	8.97727	0.0236256	0.0493392
Hinfp	0.959662	5.58877	2.64902e-07	1.27787e-06			Znfx1	0.875142	6.03784	1.18827e-05	5.04466e-05			Ccdc25	1.17035	5.83804	7.48829e-10	1.2855e-08			Ginm1	0.627815	5.99303	0.000879336	0.00235987			Ager	1.33918	2.02375	0.00253551	0.00721246
Gm42672	0.960842	0.939386	0.0129441	0.0263119			Gm37254	0.875158	4.04856	0.000553948	0.00163133			Fam210b	1.17237	4.81389	0.00530172	0.0146138			Atp2c1	0.628027	6.37361	0.00022081	0.000680382			9130002K18Rik	1.34029	3.06129	0.000326303	0.00119167
Entr1	0.961132	6.75762	6.00684e-09	3.75937e-08			Edrf1	0.875277	5.7913	1.81888e-07	1.11085e-06			Samd8	1.17257	4.4567	5.9839e-06	3.90664e-05			Tmem179b	0.628912	6.60506	7.39292e-07	3.75351e-06			Arl5a	1.34064	5.46088	3.23156e-05	0.000154591
Hexim2	0.961159	2.44891	0.00244909	0.00594032			Dctn6	0.8756	6.45774	3.01783e-05	0.000117909			Tagln2	1.1745	8.64475	0.000513064	0.00195317			Cript	0.629197	6.58098	1.84827e-06	8.68399e-06			Atl1	1.34088	1.76741	0.0122516	0.0281978
Myo5a	0.961432	6.29311	0.000273728	0.000801839			Gm17022	0.875894	2.47274	0.00126556	0.00343018			Bak1	1.17557	1.59456	0.00816196	0.0211847			Brwd1	0.629201	7.83667	0.00222563	0.00541687			Pdlim5	1.34111	5.40628	3.36919e-07	2.55709e-06
Socs4	0.962505	5.65782	1.18864e-08	7.13867e-08			Unkl	0.876058	4.38708	0.000113759	0.000392403			Ralgds	1.17619	4.8343	0.0195433	0.0441783			Pdpr	0.629342	4.91957	0.00169262	0.00422652			Dusp2	1.3426	7.31229	0.0228357	0.0479612
Uqcrq	0.962643	6.08898	1.68924e-05	6.12283e-05			Pdk1	0.876321	7.11491	0.00155552	0.00413442			Sumf1	1.17677	5.07819	3.28002e-06	2.29459e-05			Rabif	0.629417	6.44064	1.32419e-05	5.2774e-05			Tmem86b	1.34275	2.82531	0.000101595	0.00042509
Stk11	0.962783	5.3193	3.00426e-06	1.23255e-05			Gm49125	0.876951	2.25086	0.0276248	0.0519311			Pik3r1	1.17804	7.20275	1.81531e-08	2.29659e-07			Pigt	0.629474	4.76511	0.0109379	0.022404			Abca3	1.34298	5.96564	0.000921273	0.00295499
Abi1	0.96358	7.7503	4.13688e-12	4.08359e-11			Rap1gds1	0.877412	6.91786	0.000107922	0.000374384			Skiv2l	1.17839	7.20687	3.66091e-15	1.69176e-13			Kri1	0.629987	4.29126	0.00411361	0.00938715			Gm44103	1.34315	1.85881	0.0113288	0.0263895
Sec63	0.963631	5.44352	3.75544e-05	0.00012844			Spindoc	0.87746	2.92434	0.00205813	0.00529305			1810055G02Rik	1.17899	2.67777	0.0018226	0.00581963			Snf8	0.630102	5.20396	8.46449e-05	0.000285848			Ncoa7	1.34449	7.10751	0.00141738	0.00433412
Derl2	0.964436	6.54184	8.75238e-12	8.2049e-11			Trak2	0.877577	6.02192	1.52452e-06	7.75137e-06			Unc119	1.18078	4.46136	0.00504581	0.0139978			Herc1	0.630155	7.50197	5.04798e-05	0.000178118			Zfp53	1.34472	6.31002	9.97284e-08	8.50678e-07
Snora31	0.966463	1.64047	0.00232641	0.00567597			Ankrd40	0.87819	4.66185	4.91158e-06	2.26203e-05			Gm49322	1.18161	2.56511	0.000341476	0.00136861			Icam2	0.630671	6.61726	0.00229647	0.00557048			Cd302	1.34611	3.26855	0.0224367	0.0472072
Tle3	0.966491	6.20854	2.55669e-06	1.06173e-05			Gm17354	0.878286	2.84611	0.00493341	0.0114408			Rnls	1.18162	3.49156	0.0010793	0.00372587			Bnip2	0.630823	7.4304	3.20395e-06	1.43999e-05			Bcas3os1	1.34632	2.46322	0.000808187	0.00263524
Pik3cd	0.966498	8.47366	3.49287e-05	0.00012025			Gm5914	0.878289	2.47253	0.0193258	0.0380984			Rev3l	1.18473	6.13356	1.13057e-05	6.84571e-05			Setd5	0.630892	6.63669	2.03102e-05	7.79592e-05			Nudt15	1.34659	1.41131	0.000489798	0.00169613
Ccdc25	0.966632	5.83804	2.55933e-10	1.95332e-09			Ints8	0.879577	5.29983	4.55051e-06	2.11223e-05			Cast	1.18501	7.18254	5.76002e-09	8.24144e-08			Zdhhc21	0.632856	5.36093	0.00311508	0.00730732			Gm42735	1.34853	3.77258	0.000136623	0.000551573
Foxj2	0.967664	4.60195	6.49802e-06	2.52046e-05			Gm43604	0.880359	1.80358	0.0063826	0.0143467			N4bp2l1	1.18586	6.23731	9.6888e-05	0.000457286			Bcl2l13	0.633608	6.3235	1.2641e-05	5.05726e-05			Cd1d1	1.34894	6.65357	0.0167328	0.0367471
Gm22345	0.96778	1.79059	0.00687438	0.0150043			Kdm5d	0.880473	6.05491	0.000125026	0.000426449			Icam2	1.18655	6.61726	2.10177e-07	2.0195e-06			Crot	0.634487	6.86669	0.00249617	0.00599942			Vac14	1.34924	5.09492	7.42034e-12	1.50957e-10
Cfl1	0.967822	9.04821	2.36662e-09	1.56703e-08			Usp34	0.880894	6.45235	7.58306e-10	7.27045e-09			Zfp414	1.18749	4.94467	1.73053e-07	1.70279e-06			Clk4	0.635669	7.54863	2.64265e-06	1.20703e-05			Tmem231	1.35003	3.00254	0.0210697	0.0447244
Gimap6	0.96843	9.31671	0.0103372	0.0215931			Gm44967	0.88195	1.54194	0.0205708	0.0401502			Gm7232	1.18826	0.796744	0.00924993	0.0235357			Spopl	0.636268	4.78788	0.000334962	0.000988247			Chst15	1.35025	5.91377	0.00210014	0.00611556
Adam17	0.968581	7.02641	1.03637e-12	1.11033e-11			Recql	0.88244	5.93391	7.88895e-07	4.2621e-06			Hectd1	1.18859	7.49128	1.57237e-16	8.94838e-15			Bcl7b	0.636597	6.42853	8.65168e-07	4.33049e-06			Gm37949	1.351	3.35804	0.000456772	0.0015955
Gm10603	0.968985	2.24052	0.000990457	0.00260709			Col4a3bp	0.883521	5.77504	2.1724e-08	1.58489e-07			Gm17826	1.18863	0.891414	0.0191731	0.0434722			Armc1	0.636762	6.33575	1.1804e-05	4.75032e-05			Cdiptos	1.35136	0.876423	0.0210154	0.0446413
Acbd5	0.969759	6.22357	1.44506e-10	1.14485e-09			Ppard	0.884486	2.92799	0.00146837	0.00392164			Ctsb	1.19013	9.07097	0.0245958	0.0535122			Mkln1	0.637109	7.39465	5.503e-08	3.46981e-07			Polb	1.35153	5.83379	7.0613e-13	1.7286e-11
Cyld	0.96995	7.50163	1.29848e-12	1.37368e-11			Gm20682	0.88556	2.51754	0.0223905	0.0431734			Gm49599	1.1903	3.63469	8.35213e-05	0.000401369			Eif4ebp2	0.637132	5.67533	0.000695127	0.00191071			Cep85	1.35166	7.13732	4.17203e-08	3.84187e-07
Ppp1r18	0.969968	5.83483	1.78757e-06	7.59072e-06			Vamp2	0.886063	5.42557	2.02708e-06	1.00441e-05			Dnah11	1.19049	1.19871	0.0245205	0.0533877			Tmod3	0.637601	7.9343	0.0071029	0.015376			Polr2g	1.35186	6.58221	3.91587e-09	4.50924e-08
Dennd6b	0.970264	5.16567	8.92354e-08	4.63801e-07			Atg16l2	0.886475	6.94566	1.33353e-06	6.8691e-06			Cox6c	1.19064	6.8364	1.3191e-07	1.34604e-06			Ubc	0.638573	4.99757	0.00131932	0.00338121			Gdi2	1.35208	9.40959	2.57125e-19	1.76389e-17
Cab39	0.970405	6.40343	2.5835e-10	1.96923e-09			Naa30	0.886927	4.61545	2.70696e-05	0.000106681			Pi4ka	1.1918	6.36136	2.42342e-10	4.65208e-09			Mgat5	0.63938	6.24967	0.00898711	0.0188844			Secisbp2l	1.35238	5.8209	6.17186e-14	1.87047e-12
Camta2	0.970651	5.89135	7.46353e-08	3.93615e-07			Gm43313	0.886946	2.51344	0.0110715	0.0234423			Arid3b	1.19197	6.26648	6.52179e-06	4.20813e-05			Ghdc	0.639664	3.76618	0.0161427	0.0316366			Gm17227	1.35362	2.38734	0.000858941	0.00277923
Ctsa	0.971338	7.90447	4.00987e-07	1.88052e-06			Tcaim	0.887075	4.35923	1.25721e-05	5.30299e-05			Rictor	1.1921	6.5483	9.86236e-11	2.04635e-09			Mrps21	0.640134	4.67823	0.00199582	0.00491432			Mef2a	1.35458	6.98893	9.16795e-06	5.03299e-05
Ctdnep1	0.971342	3.87021	4.768e-07	2.20106e-06			Gm7890	0.887212	3.35418	3.34617e-05	0.000129366			Arhgef11	1.19318	4.03109	0.000922999	0.00325227			Ppcs	0.641107	4.38111	0.000404221	0.00116862			Snx8	1.35623	5.84352	0.000756153	0.00248388
Gm10676	0.971474	0.722597	0.0152113	0.030366			Nfatc2	0.887603	5.67414	0.0109724	0.0232659			Hivep1	1.19434	5.93145	1.61547e-06	1.23883e-05			Aqr	0.641248	6.63424	9.99875e-06	4.08702e-05			Prr13	1.35631	6.74166	0.000137581	0.000554173
Fkbp15	0.972309	6.86135	1.89984e-13	2.26891e-12			Dhx8	0.887629	6.40744	4.09976e-08	2.84653e-07			Slc16a6	1.19628	5.13112	0.000236368	0.000997489			Emc2	0.641464	6.29954	2.2402e-05	8.51025e-05			Glrx	1.35716	5.39766	0.000147976	0.00059214
Spty2d1	0.972387	6.35972	0.000253824	0.000747867			Ints13	0.887674	6.45529	1.22481e-05	5.18501e-05			Vps28	1.19797	7.83401	1.77574e-15	8.6343e-14			Rbks	0.641491	3.70549	0.0112964	0.0230578			Sh3glb1	1.3572	7.55001	9.22727e-16	3.91639e-14
Gm9392	0.972916	1.3754	0.00231918	0.00566012			Szt2	0.887802	6.01126	2.85567e-07	1.67839e-06			Eif4g3	1.20154	6.69551	1.4523e-16	8.34556e-15			D530018E20Rik	0.642153	3.4868	0.00756303	0.016237			Tpd52-ps	1.35746	0.974832	0.00201275	0.00589796
Ncf2	0.973224	5.69189	0.00354999	0.00830662			Ypel3	0.887866	6.02893	0.000628882	0.00182918			Piezo1	1.2029	4.96638	0.000132494	0.000601583			Lbr	0.642332	9.11272	0.00418948	0.00953815			Tmcc1	1.35804	5.67191	2.83275e-08	2.69843e-07
Zzef1	0.974061	6.9249	1.57023e-16	2.80439e-15			Sec63	0.887911	5.44352	0.00049557	0.00147836			Casp9	1.20522	5.56841	3.63348e-07	3.28442e-06			Klhl18	0.642933	5.20321	0.0152853	0.03017			Neurl2	1.35983	2.47071	0.0028702	0.00803411
mt-Nd1	0.97425	12.6261	1.74462e-06	7.41905e-06			Lrch1	0.888268	6.68312	4.0829e-06	1.9097e-05			Stat4	1.20559	6.85181	0.0115453	0.0284081			Rnf40	0.643138	6.52543	2.52296e-05	9.48466e-05			B3gat3	1.36036	4.37866	8.13848e-08	7.04366e-07
Tut4	0.974427	6.79826	2.44196e-07	1.18412e-06			Cplane1	0.889222	4.35381	2.47583e-05	9.81843e-05			Tpst2	1.20589	7.521	0.00673782	0.0179733			Fkbp8	0.643318	7.75966	2.72482e-09	2.19411e-08			Ostm1	1.36068	7.0376	1.39248e-06	9.17557e-06
Med10	0.974918	6.11562	9.98271e-12	9.29418e-11			Gm42907	0.889639	1.76166	0.0244582	0.0465969			Ptprc	1.20607	10.8475	7.50028e-08	8.18924e-07			Ergic2	0.643581	6.8218	2.22182e-05	8.44589e-05			Atf6b	1.36087	5.97934	4.92213e-10	6.84342e-09
Gm38394	0.97585	3.86217	5.96345e-05	0.000197284			5830408C22Rik	0.89055	3.3351	0.00379887	0.00912791			Gsk3a	1.20851	1.90114	0.00402324	0.0115334			Izumo4	0.64388	4.72391	0.0230239	0.0433051			Ralb	1.36118	4.64654	0.000865559	0.00279707
Phlpp2	0.97637	3.60844	0.00128865	0.0033076			Irf9	0.890965	7.20358	0.000909676	0.00254591			Gm47121	1.20876	1.3971	0.00858872	0.0221398			Gdi1	0.644058	7.55038	9.05267e-05	0.000303798			Gm37127	1.36143	3.44572	0.0015524	0.00470274
Klhl28	0.976601	5.22784	1.65852e-08	9.73601e-08			Zfp110	0.890969	6.61374	3.98251e-07	2.27256e-06			Man2a2	1.21018	6.36536	0.00143908	0.00476079			Tada1	0.644865	5.49408	0.000254678	0.000774892			Washc4	1.36236	6.58558	6.03425e-12	1.24913e-10
Mgst2	0.976854	5.86672	0.0141949	0.0285333			Gm13204	0.892026	1.65316	0.00807307	0.0177123			Zdhhc18	1.21092	5.68206	1.64643e-06	1.25875e-05			Rbm12b2	0.644891	4.53234	0.00121504	0.00313575			B4galt5	1.3624	4.03521	3.28425e-05	0.000156722
Klf7	0.97727	5.55325	1.39276e-05	5.11738e-05			Irf1	0.892508	7.88853	0.000187337	0.000612201			E030022I16Rik	1.21099	2.01983	0.0043421	0.0123178			Ddx28	0.645443	4.82695	0.00476432	0.0107173			Iqsec1	1.36394	6.7917	8.33476e-05	0.000356493
Gm45890	0.977433	0.825625	0.0227612	0.0433966			Gm14508	0.892684	1.68155	0.00921791	0.0199618			Zfp526	1.21224	1.59227	0.00174821	0.00562778			Araf	0.646423	7.13288	9.72011e-07	4.81894e-06			Gm44044	1.36537	0.968585	0.0219091	0.0462125
Purb	0.978031	7.38515	7.37573e-09	4.55807e-08			Gm43693	0.892695	2.16694	0.0292431	0.0545849			Lat	1.21314	7.50156	0.0039598	0.0113829			Znhit2	0.64643	5.06262	0.00230374	0.00558508			Dok1	1.3667	5.41575	1.1386e-08	1.19314e-07
Kdm1b	0.978455	5.78887	2.6184e-05	9.18957e-05			Eno1	0.893153	7.27896	1.05234e-05	4.51132e-05			Acaa1a	1.21353	6.9164	7.95199e-14	2.84904e-12			Sec23ip	0.646937	6.52029	6.71451e-05	0.000231027			Krtcap3	1.36762	3.28644	0.000391122	0.00139233
Gm37008	0.978805	0.900373	0.0294587	0.0543227			Slc31a2	0.893158	4.14803	0.00452377	0.0106146			Pqlc2	1.21394	5.09935	0.000160405	0.00071189			Cep152	0.647197	5.04063	0.00253541	0.00608382			Gm42876	1.36779	1.79192	0.00641193	0.0162005
Stim2	0.979252	5.41322	1.56184e-05	5.68668e-05			Zfp408	0.893597	4.6614	1.25712e-05	5.30299e-05			Fbxl8	1.21419	4.82626	3.28036e-07	2.98505e-06			Mlycd	0.647347	4.38021	0.0159655	0.0313344			Arpc5	1.36794	9.17841	1.66764e-16	7.6465e-15
Rnf167	0.979431	8.34708	1.93132e-09	1.29185e-08			Crip1	0.89388	7.64557	0.0117483	0.0246806			Sik2	1.21566	4.90009	1.72414e-08	2.19853e-07			Nsun6	0.64751	4.21086	0.00103398	0.00271681			Gabarapl2	1.36804	5.27156	1.24031e-14	4.33839e-13
Gm48375	0.980224	2.53511	0.000971668	0.00256183			Wtap	0.894059	7.53814	0.000571898	0.00167861			Cyth4	1.21587	7.78987	0.00437449	0.0123918			Ldah	0.647621	6.44322	2.69675e-06	1.22825e-05			Rab32	1.36846	5.81581	0.0135948	0.0308348
Pop5	0.98024	5.80469	2.05719e-09	1.3719e-08			Unc119b	0.894073	7.02035	0.000531147	0.00157256			Dctn1	1.21765	6.86822	9.82142e-14	3.46273e-12			Birc6	0.647912	8.27077	6.23372e-07	3.2157e-06			Syap1	1.36871	5.24365	3.15547e-08	2.96752e-07
Gm7805	0.981039	4.50152	2.45735e-05	8.66387e-05			Rbm41	0.895019	4.43274	0.000415597	0.00126299			Tbc1d10c	1.21803	8.04509	6.73548e-07	5.69028e-06			Ulk2	0.648064	5.40398	0.00316503	0.00741369			Arpc3	1.36872	6.64858	2.89344e-10	4.24988e-09
Gm38228	0.982015	4.15983	0.0225402	0.0430122			Stk38l	0.895466	4.59543	0.000696052	0.00200056			Scamp3	1.21969	6.88644	4.74773e-15	2.13817e-13			Zbtb1	0.648593	7.30266	2.179e-05	8.30628e-05			Traf3	1.36892	5.94825	1.80129e-08	1.79006e-07
Ankfy1	0.982571	7.03282	4.93969e-10	3.59904e-09			Gm20379	0.895772	1.94055	0.0194427	0.0382862			Gm47694	1.22003	2.00537	0.00488693	0.0136254			Nipbl	0.648834	7.81083	2.11347e-06	9.83966e-06			Snx29	1.36977	6.12999	4.94516e-05	0.000225056
Lmtk2	0.983581	5.02308	9.25301e-10	6.45522e-09			Cdk12	0.896461	5.87161	1.89281e-12	2.93352e-11			Tet2	1.22019	6.48861	8.18624e-05	0.000394506			Ugp2	0.649113	5.83371	0.000157461	0.000502688			Gm17195	1.36985	1.46799	0.00158865	0.0047884
Stk38	0.984167	7.94305	2.75996e-11	2.41824e-10			Ago3	0.897231	5.27301	1.67111e-08	1.24169e-07			Bsdc1	1.22189	5.70836	2.25967e-11	5.35942e-10			Zadh2	0.649119	5.34464	0.00246411	0.00593123			Akirin1	1.37075	6.66191	9.23734e-14	2.69344e-12
Atxn2l	0.984528	6.38794	4.04892e-06	1.62351e-05			Hadhb	0.897588	5.69304	7.17553e-10	6.91343e-09			Arsg	1.22316	2.09748	0.022278	0.0492792			Tor1aip1	0.649496	6.25671	1.31566e-06	6.35531e-06			Rara	1.37126	4.49524	0.000429681	0.00151342
Kif1c	0.984794	1.9799	0.00187646	0.00466782			Mr1	0.898642	4.73172	0.0230962	0.0443121			Apaf1	1.22434	5.64974	5.75172e-07	4.94894e-06			Scyl1	0.649504	6.42498	1.5898e-05	6.23625e-05			E030024N20Rik	1.37222	2.20731	3.62149e-05	0.000171565
Pbxip1	0.986181	7.56547	8.51222e-07	3.77778e-06			Mapk7	0.898829	5.35209	7.44113e-05	0.000267467			Dennd1c	1.22465	7.30416	8.52189e-08	9.18568e-07			Dedd	0.649575	4.01173	0.00145149	0.00368208			Endod1	1.37275	5.62298	0.0111076	0.0259667
Tmsb15b1	0.986245	1.36539	0.00362375	0.00845797			Aopep	0.898895	6.36053	1.39433e-05	5.83138e-05			Gm49474	1.22504	2.22392	0.00349984	0.0102488			Zfyve26	0.6496	5.89099	2.08118e-05	7.96944e-05			Cdk2ap2	1.37359	7.45602	1.04752e-09	1.36525e-08
Trappc10	0.986361	3.87208	4.11851e-06	1.64917e-05			Mndal	0.899162	6.75516	0.0158903	0.032065			Gm25379	1.22554	1.73391	0.0185171	0.0422665			Arl16	0.64966	4.70742	0.00016808	0.000533107			Gm16091	1.37578	2.37379	0.000303795	0.00111693
1600020E01Rik	0.986762	5.56633	1.02543e-09	7.10613e-09			Chmp1b	0.899166	6.58082	9.78156e-07	5.17715e-06			Gm20324	1.22607	3.16352	0.0051343	0.0142219			Pot1b	0.649788	4.96853	0.00513065	0.0114482			Selenot	1.37675	5.64479	3.60626e-11	6.34465e-10
Otud5	0.987105	6.09021	1.15604e-14	1.60728e-13			Dubr	0.899172	3.85803	0.00237037	0.00599759			Tmem184c	1.22628	6.01178	8.7052e-07	7.11326e-06			Fbxo33	0.65015	4.58503	0.0106529	0.0218857			Laptm4b	1.37698	5.4879	0.0252068	0.0521674
1300002E11Rik	0.987566	5.05754	0.000160495	0.000491284			Stat5b	0.899459	7.24741	2.21297e-07	1.33177e-06			Stat1	1.22937	7.80774	3.64853e-06	2.52149e-05			Mef2d	0.650415	6.67157	0.00205165	0.00503496			M6pr	1.37715	8.11285	3.26137e-18	1.93053e-16
Trip12	0.989038	7.39098	1.17493e-17	2.40963e-16			Spata2	0.901549	5.09034	4.64103e-06	2.1503e-05			Snx33	1.23049	4.53226	0.000350484	0.00140122			Dnajb6	0.650721	5.04432	2.56311e-06	1.17433e-05			Mtmr14	1.37815	6.32737	1.97929e-05	9.99187e-05
Gpatch11	0.989294	5.37105	7.32653e-12	6.95666e-11			Mcu	0.901615	4.64902	0.000358259	0.00110313			Elmsan1	1.23109	5.4585	3.58899e-05	0.000191838			Golga4	0.652568	6.13121	8.17548e-05	0.00027688			Prr14	1.37895	6.46361	1.62907e-15	6.67429e-14
D930048N14Rik	0.990311	3.27007	0.0122642	0.0251347			Zfp251	0.90244	5.49816	2.92183e-05	0.000114385			Slc9a3r1	1.23136	6.92805	6.5619e-15	2.89623e-13			Polg	0.6531	6.63111	0.00582483	0.0128578			Gm17137	1.37911	1.71206	0.00982871	0.0233784
Kmt2b	0.990392	5.14064	1.03617e-09	7.17774e-09			Clec16a	0.90261	4.53301	8.33913e-06	3.65423e-05			Btbd19	1.23281	4.67841	3.17389e-05	0.000172104			Iffo1	0.653675	5.41853	0.00166087	0.00415943			Cyb5r3	1.37927	6.85099	1.21951e-13	3.459e-12
Pcsk7	0.991105	6.04313	3.84026e-13	4.38509e-12			Ddit3	0.902828	4.92241	1.31256e-05	5.51814e-05			Zfp511	1.2329	5.27678	1.11697e-07	1.16702e-06			Dcun1d2	0.654438	5.31324	5.33623e-05	0.000187355			Atp6v0a2	1.37938	7.32708	5.68605e-09	6.3294e-08
Gk5	0.991767	2.64101	0.00431532	0.00988569			Pknox1	0.90341	6.39112	1.63418e-06	8.26852e-06			Scp2-ps2	1.23333	4.28555	2.46352e-08	3.0195e-07			Selenot	0.655007	5.64479	0.000769267	0.00209691			Far1os	1.37946	0.98331	0.0119175	0.0275722
Atp2b1	0.991826	7.34387	3.61449e-06	1.46023e-05			Mgat4a	0.904645	6.31958	0.000809057	0.00229185			Utrn	1.23419	7.25199	9.22564e-05	0.000438583			Tsc22d4	0.655053	6.76603	1.49313e-05	5.88965e-05			H2bu2	1.38033	1.01076	0.0136704	0.0309742
N4bp2l1	0.992872	6.23731	6.1631e-05	0.000203281			Cacfd1	0.905449	6.00032	2.92437e-08	2.08032e-07			Gm36738	1.23468	1.97628	0.00359522	0.0104795			Arf3	0.655539	6.47721	1.15889e-05	4.67651e-05			Nampt	1.3804	6.93464	1.97631e-07	1.57562e-06
Herc4	0.99314	7.10227	1.65354e-08	9.71644e-08			Map3k12	0.90546	4.58828	5.02775e-05	0.000187418			Gm6375	1.23487	0.616633	0.0117614	0.0288716			Crkl	0.656104	6.88722	2.00225e-05	7.69552e-05			Klf3	1.38055	7.41953	0.00223169	0.00644456
Hipk3	0.99331	6.21472	3.58194e-06	1.44841e-05			Pnkp	0.906633	6.12106	1.43867e-08	1.08585e-07			Lrrc8b	1.23578	4.26144	0.00368493	0.0107021			B3galt4	0.656376	4.30578	0.00835423	0.017704			Stambpl1	1.38211	6.46594	0.000413969	0.00146625
Gm15713	0.994029	1.36069	0.024492	0.0463172			Gosr1	0.90713	6.44165	9.61378e-08	6.19193e-07			Map3k2	1.23584	5.36719	5.63626e-09	8.08397e-08			Rer1	0.656426	7.67592	8.79196e-06	3.63063e-05			Gm15720	1.38268	2.3668	0.00351941	0.00960228
Cdkn1b	0.995035	6.33468	0.000391926	0.00111397			Cd37	0.907323	9.5262	0.00390896	0.00935687			Rps26-ps1	1.2362	1.5099	0.00483692	0.0135243			Hmbox1	0.656664	4.63091	0.00227709	0.00552918			Map4	1.38382	7.08234	1.98629e-10	3.0073e-09
Washc4	0.995587	6.58558	1.64086e-09	1.10664e-08			Socs4	0.907585	5.65782	7.78369e-07	4.21424e-06			Ttll1	1.23684	3.76089	0.00041702	0.00163076			Rnf145	0.656991	7.18279	0.00580428	0.0128188			Rps6ka4	1.38406	5.5692	1.33831e-10	2.10175e-09
Ulbp1	0.996194	4.84108	0.010371	0.0216509			Prkx	0.907959	6.2955	1.59953e-05	6.60524e-05			Supt4a	1.23702	5.65186	1.60578e-13	5.42378e-12			Fibp	0.657051	5.63534	8.5705e-06	3.54746e-05			Ttyh3	1.38424	3.74943	3.15449e-05	0.000151386
Sec16a	0.996736	6.58149	8.31459e-13	9.06715e-12			Dda1	0.908148	7.1957	1.6229e-11	2.10894e-10			Phc3	1.23726	6.25846	3.27894e-09	4.93067e-08			Zmiz1	0.65724	7.13177	0.00350391	0.00812362			2900078I11Rik	1.38607	0.710562	0.00738268	0.018294
Ggct	0.996932	4.84724	0.000173202	0.000526629			Atxn7l3	0.908347	3.99579	0.000111789	0.000386512			Tnfaip8l1	1.23772	3.76029	0.0236776	0.0518742			Bptf	0.657253	7.69657	0.00646608	0.0141305			Trim26	1.38699	6.87877	4.90908e-08	4.44884e-07
Hcls1	0.997229	8.0508	2.7134e-10	2.05848e-09			Mad2l1bp	0.908478	5.13597	1.05267e-06	5.53839e-06			Ptger4	1.24159	5.90787	0.00436243	0.0123656			Arhgef7	0.658104	6.05573	4.07005e-06	1.79193e-05			Chil5	1.38699	2.28265	0.0241424	0.0502465
Snord17	0.998084	2.24937	0.0012181	0.0031463			Slc26a2	0.908848	5.17933	6.94085e-06	3.09592e-05			Taf13	1.2428	4.73659	1.80552e-08	2.28747e-07			Zfp513	0.658964	3.43273	0.0301527	0.05482			Ric1	1.38704	6.12482	1.74852e-10	2.66785e-09
Smap2	0.998097	6.737	0.000198823	0.000597548			Arf3	0.908902	6.47721	3.99299e-10	4.02918e-09			Tmem268	1.2434	5.4902	3.4216e-08	4.03188e-07			Ndufb7	0.658982	6.40737	0.000543466	0.00153044			Tnfaip1	1.38804	5.3432	1.04176e-06	7.08882e-06
Cmpk1	0.998562	7.68919	4.90698e-05	0.000164673			Tmem50a	0.909071	7.75249	6.44929e-08	4.29443e-07			Sirt7	1.24375	7.51295	2.11975e-17	1.37932e-15			Plekho2	0.6597	6.46903	0.00788663	0.0168459			Gm37718	1.38865	3.29362	0.000414668	0.00146771
Zfp622	0.999509	5.49438	3.63807e-06	1.46876e-05			Zcchc9	0.9092	5.38974	2.16106e-11	2.73595e-10			Hectd3	1.24418	6.3773	2.09486e-09	3.27534e-08			Tmem68	0.65973	5.77841	0.00027371	0.000825841			Tbc1d1	1.38876	6.71169	1.71854e-09	2.142e-08
D10Wsu102e	0.999762	6.64991	5.37827e-08	2.90479e-07			Gm47826	0.909411	3.31138	0.00905474	0.0196397			Esco1	1.24426	6.7611	3.03098e-11	7.04006e-10			E2f4	0.660645	5.75487	0.000237932	0.000727693			Pfkfb1	1.3889	2.23283	0.00685382	0.0171797
Fam118b	1.00044	5.25111	4.47818e-08	2.44854e-07			Brsk2	0.909594	1.44626	0.0287379	0.0537268			Gm5491	1.24447	0.313787	0.0171505	0.0397053			Efl1	0.660669	5.46638	1.30439e-05	5.20668e-05			Atrnl1	1.38928	3.12749	0.00754963	0.0186569
Zfp592	1.00058	6.87437	1.30709e-09	8.9012e-09			Azi2	0.91023	7.35674	6.84026e-08	4.5377e-07			Ccdc124	1.24452	5.83475	9.20617e-09	1.24954e-07			AU040320	0.661219	5.67631	0.00244221	0.00588411			Traf2	1.3896	6.77257	5.58938e-14	1.70563e-12
Gm45718	1.00113	2.578	0.00234395	0.0057127			Kdm4c	0.910479	6.11268	3.61229e-10	3.66593e-09			Tapbpl	1.2451	6.7446	5.80514e-06	3.80256e-05			Purb	0.661236	7.38515	0.000458234	0.00131192			Lig4	1.39028	4.60519	0.0158085	0.0349874
Homer1	1.00155	2.79093	0.00143974	0.00366066			Ahdc1	0.910826	3.88296	0.0186633	0.0369571			Gm2531	1.2454	1.31347	0.00405	0.0116007			Hgs	0.661648	6.29962	3.88557e-06	1.71798e-05			Gm16364	1.39074	1.46187	0.0179244	0.0389974
Phf2	1.00197	3.40705	0.000378705	0.00107934			Hacd3	0.911561	6.54693	3.49198e-07	2.01844e-06			Pde4dip	1.24586	5.94821	1.31376e-06	1.02841e-05			Pitpna	0.662211	6.78271	8.96801e-06	3.69385e-05			Kif3b	1.3921	4.86858	3.06806e-10	4.49144e-09
Ddt	1.0025	4.75675	3.8997e-06	1.56759e-05			Ppp3cb	0.911611	5.89296	2.34034e-06	1.1471e-05			Edf1	1.24597	7.01878	2.9508e-11	6.89909e-10			9330162G02Rik	0.662787	5.71378	0.000781807	0.00212616			Gm9517	1.39364	2.35797	8.65238e-07	6.01014e-06
Asna1	1.00338	4.66857	7.21952e-09	4.47246e-08			Acss2	0.912694	6.10262	0.000850289	0.00239753			Scyl2	1.24733	4.85862	1.6924e-08	2.16585e-07			Nckap1l	0.662799	8.46044	0.000136866	0.000442528			Milr1	1.39428	4.86528	0.00078891	0.00258142
Msrb1	1.00355	1.75471	0.000151898	0.000466825			Sh3bgrl3	0.913377	9.30434	1.6865e-05	6.92561e-05			Ano10	1.24894	5.1754	4.69764e-05	0.000241954			Gga1	0.662831	5.24479	8.776e-06	3.62489e-05			Unc119b	1.39508	7.02035	9.56295e-07	6.56535e-06
Ccdc124	1.00458	5.83475	9.38979e-09	5.71884e-08			Nfkbib	0.91406	6.02449	7.12036e-09	5.75186e-08			Stk40	1.25065	4.7103	1.14963e-05	6.93982e-05			Tram1	0.66287	8.89066	0.00678955	0.0147554			Nagk	1.39512	5.62474	2.53286e-08	2.44136e-07
Tbc1d10a	1.00536	5.68072	4.69953e-06	1.86454e-05			Lrif1	0.914289	6.15929	2.63873e-09	2.29161e-08			Arl4a	1.25171	4.93386	2.26839e-09	3.52796e-08			Patl1	0.664276	4.71546	0.000132687	0.000430463			Uckl1os	1.39759	1.48193	0.0236646	0.0493857
Mettl23	1.0057	6.61432	1.59912e-12	1.66585e-11			Adrb2	0.914895	6.15181	0.0240092	0.0458699			Gm36975	1.25256	1.47173	0.0173771	0.040151			Pym1	0.664294	3.58524	0.0102573	0.0212011			Fbxo33	1.39774	4.58503	2.49389e-07	1.94275e-06
Tmem248	1.00606	6.02884	2.05985e-05	7.33842e-05			Rnf114	0.915139	8.12107	1.76962e-11	2.28283e-10			Armc7	1.25274	5.20647	2.12567e-05	0.000119832			Kctd7	0.664507	3.7114	0.00900019	0.0189073			Gm42559	1.39779	2.58025	0.00032613	0.00119137
Gm2178	1.00717	1.30627	0.021292	0.0409083			Rab8a	0.916691	8.26632	1.49951e-08	1.12696e-07			Gm12715	1.25286	0.591976	0.01231	0.030031			Rsrp1	0.665831	10.2701	0.0009782	0.00258328			Maff	1.3978	1.7765	0.0128606	0.0294045
Fam111a	1.00873	7.38014	0.000524741	0.0014589			Selenot	0.916914	5.64479	1.14032e-06	5.96235e-06			Rabac1	1.25292	7.27895	0.000117777	0.000544263			Vti1b	0.666088	6.31408	1.8135e-06	8.53875e-06			Fryl	1.39797	7.48309	5.2836e-12	1.10407e-10
Commd4	1.00888	7.05271	3.54768e-12	3.52755e-11			Nktr	0.917219	7.37559	1.26767e-10	1.41644e-09			Camta2	1.25312	5.89135	1.9275e-08	2.4281e-07			Cgrrf1	0.667604	4.43793	0.0105869	0.0217679			Olfr756-ps1	1.39883	1.86506	0.0078745	0.0193356
4932442E05Rik	1.00911	1.658	0.0199634	0.0386241			Rbm4	0.91769	3.97298	3.41526e-05	0.000131492			Gm37255	1.25312	2.64011	0.00228287	0.00708478			Dgat1	0.667745	6.46323	0.00069353	0.00190721			Gabarap	1.39913	7.83146	1.35687e-15	5.6374e-14
Unc45a	1.00943	6.61484	4.69455e-12	4.60326e-11			1810013L24Rik	0.917852	6.2567	2.66221e-09	2.30973e-08			Rfx1	1.25335	4.82138	3.09301e-08	3.70386e-07			Zfp142	0.667948	5.37813	1.54147e-06	7.34187e-06			Hspa5	1.40104	9.71031	6.7764e-05	0.000297017
Gm42467	1.01017	2.85844	0.000966674	0.0025498			Zhx3	0.918866	5.22142	0.0023161	0.00587372			Gbf1	1.25353	6.67302	4.14768e-15	1.88714e-13			Smad4	0.668366	5.33311	0.000370553	0.00108225			N4bp3	1.40243	5.42735	0.000206961	0.000799259
Cnbd2	1.01045	2.8514	0.000426979	0.00120528			Mon2	0.919244	5.52889	9.35288e-08	6.04149e-07			Ap3d1	1.25355	7.35919	9.44134e-16	4.84354e-14			Tk2	0.668408	6.68771	0.0156145	0.0307478			Ticam1	1.40354	4.81045	3.46598e-07	2.62043e-06
Gm48027	1.01069	2.50262	0.00280369	0.00670271			Ptpn1	0.922242	7.61145	1.93019e-07	1.17477e-06			Bcl3	1.25406	4.36654	0.0179083	0.0411368			Lcor	0.669662	6.12156	0.000100946	0.000335206			Snora31	1.40363	1.64047	0.000139566	0.000561514
Pi4k2a	1.0117	5.13304	1.36091e-05	5.00973e-05			Madd	0.92254	7.03575	1.70703e-06	8.59536e-06			Rfxank	1.25565	5.50569	4.00341e-11	9.10644e-10			Exoc2	0.669787	7.23209	7.80015e-06	3.25218e-05			Ptpn22	1.40375	7.713	0.00300828	0.00837032
Gm38155	1.01174	1.12519	0.0173407	0.0340409			Eva1b	0.923138	3.99703	0.00190647	0.00494391			Hsp90aa1	1.25699	7.55165	6.39171e-06	4.13493e-05			Apobec3	0.670458	9.71265	0.00288595	0.0068299			Pisd-ps1	1.40661	5.29449	0.00023576	0.000896203
Pfkp	1.01174	7.30688	3.54161e-05	0.000121809			Trappc2	0.923496	3.22709	3.37239e-05	0.000130181			E030030I06Rik	1.25815	2.44552	0.00161749	0.00526346			Clp1	0.671113	6.00247	1.61171e-06	7.64764e-06			Clock	1.40669	5.44957	4.41363e-12	9.36653e-11
Umad1	1.01202	5.24829	1.22677e-07	6.23032e-07			Ccdc93	0.923934	5.57424	5.88364e-07	3.26134e-06			Ripk2	1.25874	4.61945	0.000108079	0.000504854			Kdm5d	0.671382	6.05491	0.00443103	0.0100403			Gm42907	1.4071	1.76166	0.00135053	0.0041455
Gm35339	1.01258	2.26924	0.00268775	0.00645549			Ube2d2a	0.923979	6.13769	1.00086e-05	4.30272e-05			Spcs2-ps	1.26212	1.79556	0.00784964	0.0204762			Mrpl4	0.672215	6.73987	6.69282e-06	2.82982e-05			Dennd4b	1.40738	7.01577	1.29952e-08	1.3318e-07
Vac14	1.01258	5.09492	5.77595e-10	4.1743e-09			Mcts2	0.924081	1.92685	0.0176807	0.0352003			Camsap2	1.2626	4.26301	7.2519e-05	0.000353877			Phc2	0.672308	5.03038	0.00398516	0.00912226			Slc25a35	1.40792	3.12425	8.47645e-05	0.000362029
2900078I11Rik	1.01285	0.710562	0.0237551	0.0451015			Tubgcp6	0.924648	5.3373	1.3522e-07	8.45076e-07			Gm2178	1.26321	1.30627	0.0196635	0.0444023			Atg16l1	0.672424	6.16204	5.50763e-07	2.8662e-06			Ctso	1.40815	7.15761	1.15325e-09	1.49206e-08
Stoml1	1.01375	6.29455	0.00106449	0.00278333			Arid4a	0.925664	7.09124	1.64416e-11	2.13344e-10			Gm13708	1.26371	1.14751	0.00786116	0.0205002			Foxk1	0.672462	4.37086	0.0018492	0.00457811			Insyn2b	1.4086	5.14404	1.15739e-06	7.80365e-06
4732440D04Rik	1.01414	4.22708	1.47677e-05	5.40028e-05			Glyctk	0.925738	2.98688	0.0111109	0.02352			Slain1	1.26595	4.02944	0.00035809	0.00142616			Fut11	0.67255	5.91531	1.95537e-05	7.53439e-05			Gm43654	1.40907	1.67771	0.0028195	0.00791223
2510039O18Rik	1.01455	4.56	2.97483e-06	1.22218e-05			Ubxn7	0.925768	6.18929	8.89885e-07	4.75546e-06			Gm37663	1.26685	3.70624	0.00299221	0.00894278			Septin9	0.67277	7.56114	0.00617748	0.0135601			Zfp810	1.41101	5.96676	6.23838e-07	4.48833e-06
Tatdn2	1.01501	1.9605	0.0125959	0.0257074			Gm38147	0.925998	1.60369	0.025041	0.0476048			Ppm1l	1.26822	4.35576	0.0209631	0.0467936			Dnajb4	0.672981	5.07407	0.0128045	0.025753			Tle3	1.4138	6.20854	9.45928e-09	1.01099e-07
Rpgrip1	1.01564	6.07155	0.0165762	0.0326924			Zfp592	0.926296	6.87437	2.31931e-07	1.39009e-06			Zswim6	1.26947	2.9945	0.00188366	0.00598545			Wdr81	0.67353	5.40717	0.00609659	0.0133975			Skap2	1.41601	7.01873	2.18615e-07	1.72427e-06
Trpv2	1.01587	6.96608	1.34532e-07	6.78566e-07			Sacs	0.926376	4.99703	0.000256396	0.000814859			Arhgap31	1.27038	4.48326	0.00936142	0.023792			Pxk	0.673661	7.33671	0.0135786	0.0271495			Gpat2	1.41815	0.675444	0.0229528	0.0481729
Ube2z	1.01611	4.78345	3.01558e-08	1.69815e-07			Elf4	0.927528	6.80153	7.96632e-08	5.21049e-07			Arhgap45	1.27085	9.61808	1.75787e-10	3.45694e-09			Prr14l	0.673787	7.147	7.11387e-05	0.000243678			Borcs6	1.41872	2.89931	1.66459e-06	1.08195e-05
Dubr	1.01701	3.85803	0.00019343	0.000582331			Pcnx	0.927617	5.25925	0.000456523	0.00137322			Angptl1	1.2717	2.61974	0.00946171	0.0240021			Ssu72	0.674711	7.07212	4.4022e-07	2.33557e-06			Atp6ap2	1.42159	7.61837	6.41559e-10	8.75478e-09
Gm20522	1.01732	0.696344	0.0112668	0.023319			Med10	0.928526	6.11562	2.79134e-09	2.41702e-08			Tmem62	1.27263	4.31819	3.67641e-05	0.000195167			Ankfy1	0.675021	7.03282	0.000128259	0.000417215			Gm45342	1.42168	1.22782	0.0135485	0.0307429
Cds2	1.01747	6.43839	6.02629e-11	5.05255e-10			Gm11110	0.928907	3.12626	0.00137978	0.00370573			Arl5a	1.27282	5.46088	0.000124437	0.000569837			Crnkl1	0.67515	6.45644	2.13919e-06	9.95045e-06			Gm20430	1.42232	1.19133	0.00783036	0.0192459
Rad17	1.01788	5.60052	5.70416e-16	9.45298e-15			Ikbkb	0.928983	8.09408	8.19035e-06	3.59526e-05			Tinf2	1.27324	6.32421	4.71484e-09	6.8738e-08			1700123O20Rik	0.675508	5.9791	6.82537e-07	3.49186e-06			Commd8	1.42358	6.95798	2.12045e-13	5.7385e-12
Gorasp2	1.01804	7.46464	1.2106e-08	7.26072e-08			Uspl1	0.92933	6.69273	8.71001e-07	4.66158e-06			Stat6	1.27394	7.81092	2.92703e-08	3.5158e-07			Gm12258	0.676032	5.32726	0.0276261	0.0508163			Arhgap27	1.42372	6.97267	1.57471e-09	1.98227e-08
Septin1	1.0181	7.39146	2.59554e-06	1.0766e-05			Rbm33	0.929423	6.31832	3.78136e-11	4.61242e-10			Phc2	1.27493	5.03038	6.81296e-07	5.73929e-06			Cbx8	0.676103	4.24734	0.00343895	0.00799186			Ccnt2	1.42419	7.64652	7.15121e-26	1.25316e-23
Stradb	1.01822	5.14444	1.0812e-06	4.74139e-06			AI413582	0.929911	5.54362	3.16153e-07	1.84206e-06			Entpd7	1.27508	4.03236	4.85139e-05	0.000248767			Adipor1	0.67643	7.4175	4.47623e-05	0.000159631			AU040972	1.42477	0.577907	0.0113207	0.0263772
Atp6ap1	1.01832	7.44753	2.80841e-09	1.84506e-08			Gm42798	0.931042	3.14032	0.00267504	0.00666183			Ppp1r11	1.27512	5.92856	7.80111e-13	2.33624e-11			Snx12	0.677046	5.03898	2.91237e-05	0.000108018			Gm43065	1.42548	1.92876	0.0145455	0.0326453
B3galt2	1.01876	3.47304	0.00103232	0.00270721			Cib1	0.931214	6.64588	0.000251863	0.000802037			Pop5	1.27541	5.80469	3.30021e-10	6.16794e-09			Gm13622	0.677054	2.15208	0.0233781	0.0438873			Gm42763	1.42566	4.4474	0.000262566	0.00098311
B4galt5	1.01896	4.03521	0.000221813	0.000660475			Gm43660	0.931723	2.30306	0.00605175	0.0136725			Sdhaf1	1.2762	4.21858	2.90798e-06	2.05955e-05			4833439L19Rik	0.677163	6.59285	0.000257911	0.000783919			Tpt1-ps6	1.42605	0.856988	0.000926774	0.00297036
Gm9517	1.01922	2.35797	1.446e-05	5.29762e-05			B4galt1	0.93259	7.71574	0.00164773	0.00435075			Slc9a6	1.2762	4.69901	5.33258e-08	6.03461e-07			Cdk12	0.677431	5.87161	2.89326e-07	1.59228e-06			Samd8	1.42711	4.4567	1.30305e-08	1.33464e-07
Carmil2	1.01932	5.74997	0.00164053	0.00412673			Gm44829	0.933313	2.40526	0.0203979	0.0398832			Rap1b	1.27749	8.20634	5.86649e-08	6.56742e-07			Tob2	0.678157	6.0165	0.000271825	0.000820714			Parp8	1.42714	6.71153	0.00158808	0.00478831
6030443J06Rik	1.01941	1.30037	0.0271092	0.0505397			Gm43059	0.934058	2.10429	0.0242102	0.0461841			Cd164	1.27788	8.68954	1.6925e-05	9.81829e-05			Mysm1	0.678451	7.15176	3.1358e-06	1.41331e-05			Arid4a	1.42729	7.09124	5.81096e-21	5.01698e-19
Chml	1.02064	3.99907	0.00429435	0.00984529			Gm45120	0.934077	1.70826	0.0187061	0.0370128			Gm42466	1.27973	2.92385	0.00362131	0.0105452			Arpc2	0.678716	9.14248	2.81718e-05	0.000104794			Phlpp1	1.42735	3.73299	0.000267451	0.000998231
Zswim8	1.02073	5.57966	1.68249e-08	9.86364e-08			Plcl2	0.93413	5.18638	0.000856492	0.00241118			Cib1	1.28004	6.64588	8.74418e-06	5.46095e-05			Pigc	0.679144	5.6562	0.000419376	0.0012079			Tmem116	1.42756	1.60365	0.000445665	0.0015625
Gdap2	1.02138	5.73243	1.00034e-10	8.103e-10			Gm43061	0.934185	2.68145	0.00451136	0.0105897			Marchf2	1.28165	5.14797	1.33276e-11	3.2991e-10			Mapre2	0.679263	6.67896	0.0100456	0.0208314			Gm11737	1.4287	1.31526	0.0229227	0.0481211
Bptf	1.02262	7.69657	2.5383e-06	1.05458e-05			Tfrc	0.934652	7.10812	0.00415826	0.00987302			Rcbtb2	1.28257	6.82862	0.00351049	0.010273			Smim12	0.680447	5.34882	4.9248e-05	0.000174204			Mical1	1.42888	7.14656	5.65244e-07	4.10179e-06
Trim24	1.02332	4.43745	5.34425e-06	2.10429e-05			Rlf	0.935548	6.20397	4.87884e-07	2.7439e-06			Ddx3x	1.28346	7.29316	1.4886e-12	4.25632e-11			Borcs6	0.680453	2.89931	0.0157352	0.030951			Adam17	1.43042	7.02641	2.20305e-18	1.33533e-16
Cdkn2c	1.02348	4.17661	0.0051832	0.0116581			Zfp51	0.936251	6.22254	1.57946e-07	9.75738e-07			Necap2	1.28403	6.8933	2.16282e-14	8.5446e-13			Zfp598	0.680753	3.86994	0.00209505	0.00513236			Tstd1	1.43098	2.83122	5.86711e-06	3.36385e-05
Gm44686	1.02376	1.27167	0.00500765	0.0113006			Msl1	0.936277	5.87832	1.57305e-09	1.42777e-08			Gramd1b	1.28614	5.6111	0.000889634	0.00314664			Wnk1	0.680788	8.01651	2.1628e-06	1.00392e-05			Cnbd2	1.43132	2.8514	3.22454e-05	0.00015433
Map3k14	1.02413	5.09036	3.21316e-05	0.000111444			Usp25	0.937513	6.23219	2.88515e-06	1.39102e-05			Gm3791	1.28777	1.87247	0.00405289	0.0116071			Trappc2l	0.681024	5.31318	0.000795228	0.00215903			Atp2b1	1.43164	7.34387	2.3537e-08	2.28639e-07
8430406P12Rik	1.025	2.75282	0.000988575	0.00260253			Gm9392	0.937645	1.3754	0.00706834	0.01575			Gm26532	1.28778	3.27379	0.00744289	0.019568			Nagpa	0.681311	6.0802	0.000289356	0.000866517			B2m	1.43182	11.7741	0.00014952	0.000598042
Tubgcp6	1.02649	5.3373	2.00098e-10	1.55946e-09			Flvcr1	0.938374	3.94391	0.0151393	0.0307425			Gimap6	1.28841	9.31671	0.00499244	0.0138758			Ppp3cb	0.681397	5.89296	0.000601183	0.00167829			Ctns	1.43234	4.45242	3.76868e-06	2.268e-05
Dpp7	1.02654	4.74903	0.000330123	0.000952224			Sap130	0.938763	5.99096	1.30551e-06	6.73846e-06			Gm19337	1.28893	1.67383	0.0158112	0.0370604			Rpgr	0.681948	4.09908	0.0153877	0.0303518			Mindy3	1.43244	5.36243	5.02399e-10	6.96862e-09
Gm16305	1.02779	1.63997	0.00819478	0.0175805			Numb	0.939587	5.15212	1.13673e-05	4.84444e-05			Cdyl2	1.28905	4.85305	0.000878066	0.00310818			Acot8	0.681987	4.61248	2.19777e-05	8.36523e-05			Med10	1.43311	6.11562	1.07221e-16	5.03368e-15
Bax	1.02815	6.24168	2.09303e-14	2.80664e-13			Flna	0.939663	8.71977	0.000475153	0.00142562			Lmntd2	1.28912	2.59191	0.00828648	0.0214676			Stx7	0.682348	7.27298	0.00142024	0.00360954			H2aw	1.43318	4.71678	1.62892e-05	8.39307e-05
Tesk1	1.02884	1.70443	0.00113132	0.00294026			Gm43692	0.939971	1.9377	0.0138553	0.0285012			Trip12	1.2898	7.39098	1.9945e-19	1.72198e-17			Bsdc1	0.682914	5.70836	3.74215e-05	0.000135361			Tinf2	1.43356	6.32421	1.12543e-11	2.20832e-10
Taf10	1.0306	4.34022	9.76093e-08	5.0411e-07			Gm37084	0.941001	2.85701	0.0125126	0.0260788			Gm42688	1.29159	2.43817	6.43384e-05	0.000318346			Gm45509	0.682984	3.93609	0.000692169	0.00190435			Gm12229	1.43412	1.14764	0.00384385	0.0103582
Gm37274	1.03134	3.28003	0.000366349	0.00104699			Mdp1	0.941145	6.89088	3.10893e-12	4.57397e-11			Aff4	1.29198	6.63324	1.46724e-07	1.47466e-06			Snapc3	0.683211	6.39875	8.76225e-06	3.62005e-05			Diaph2	1.43432	4.18546	1.28072e-07	1.0647e-06
Trappc2	1.03204	3.22709	4.09401e-07	1.91845e-06			Gnptg	0.941371	5.77292	4.24086e-08	2.93441e-07			Hspa8	1.29219	9.64872	6.08592e-09	8.6379e-08			Zfp407	0.683622	5.21347	0.000481856	0.00137222			Crtc2	1.43445	5.77781	2.19858e-09	2.66891e-08
Mgrn1	1.03336	7.19917	7.18748e-08	3.79509e-07			Cyb5a	0.941808	7.32237	0.0019194	0.00497095			Zfp120	1.29311	6.57629	5.37528e-07	4.67045e-06			Mtfmt	0.684767	5.1288	4.54568e-06	1.98211e-05			Zfp296	1.43508	4.56785	3.97761e-06	2.37516e-05
Gnai2	1.03497	7.10513	8.76825e-10	6.14368e-09			Rab35	0.942202	3.69674	0.0019898	0.00513525			Rbpj	1.29317	5.14542	9.65886e-09	1.30398e-07			Tmem160	0.684805	4.94891	0.00274238	0.00653086			Gm8738	1.43529	0.893094	0.00159148	0.00479448
Polh	1.035	5.26315	0.00110286	0.00287558			Arhgdib	0.942438	9.97983	2.78536e-07	1.64327e-06			Gm8250	1.29348	0.946973	0.00770233	0.0201603			Celf1	0.68499	7.7388	3.90915e-06	1.72711e-05			Scamp2	1.43633	7.27373	4.89206e-15	1.83054e-13
Lca5	1.03534	3.86767	0.0143922	0.0289037			Ly6e	0.942593	11.1793	0.000224192	0.00072014			4930405O22Rik	1.29364	2.18154	0.00107214	0.00370475			Mrps36	0.687369	2.90672	0.00382346	0.00879878			Galnt7	1.43645	5.64736	1.476e-06	9.67545e-06
Etohd2	1.0368	3.8494	4.61183e-07	2.13733e-06			Rap1b	0.942735	8.20634	5.86999e-06	2.65575e-05			Pkn1	1.29414	6.22337	1.49131e-13	5.07589e-12			Slc25a46	0.687882	6.87296	6.74063e-07	3.45204e-06			Limd1	1.43715	7.7312	6.99457e-18	3.84462e-16
Gbf1	1.03699	6.67302	9.32675e-16	1.49047e-14			Slx4	0.942809	5.40322	3.50944e-05	0.000134766			Col20a1	1.29419	1.59486	0.0173176	0.0400345			Tnfaip1	0.687966	5.3432	0.00937259	0.0196128			Gm48375	1.43912	2.53511	5.02244e-05	0.00022787
Parp4	1.037	5.16513	2.06141e-07	1.01066e-06			Wdr26	0.943982	6.72675	7.99636e-09	6.39528e-08			Synj2	1.29484	4.06485	0.00257869	0.00787445			Smchd1	0.68858	7.6419	1.75568e-05	6.83542e-05			Trpv2	1.44054	6.96608	4.25163e-10	6.03445e-09
Polb	1.03705	5.83379	4.1566e-11	3.56433e-10			Arpc5	0.945097	9.17841	3.37376e-10	3.45957e-09			Zfp335	1.29515	5.45966	3.95954e-09	5.87919e-08			Smndc1	0.688725	6.02655	2.16362e-07	1.21839e-06			Ddi2	1.44183	6.71525	3.48129e-11	6.14924e-10
Sys1	1.03795	6.53272	2.819e-13	3.29113e-12			Polr2a	0.945383	6.90866	3.72921e-05	0.000142433			Sec14l1	1.29592	5.83342	7.5052e-07	6.21594e-06			Psmb3	0.688829	6.06312	2.56606e-05	9.64058e-05			Ndst1	1.44185	6.29244	4.91501e-07	3.61408e-06
Gdpgp1	1.03827	4.66029	7.49857e-06	2.87827e-05			Ggps1	0.945429	6.2537	6.10023e-10	5.94865e-09			Gm4707	1.29594	4.43331	7.08697e-07	5.925e-06			1500004A13Rik	0.688887	2.71377	0.00878273	0.0185142			Hcls1	1.44207	8.0508	2.64823e-14	8.76093e-13
Gm44187	1.03874	4.47442	2.24102e-07	1.09267e-06			Sptan1	0.945508	7.19574	8.26795e-09	6.59461e-08			Nfkb1	1.2961	7.56535	1.70265e-06	1.29447e-05			Gm49599	0.689136	3.63469	0.0122413	0.0247524			Mbd2	1.44294	5.52511	0.000302548	0.00111326
Per1	1.04054	5.14816	7.62451e-06	2.92344e-05			Gm20540	0.946309	1.48885	0.0144064	0.0294785			Fyn	1.29638	6.56136	0.000556163	0.00209392			Tsr3	0.689196	5.24244	5.84483e-05	0.000203437			Sqstm1	1.44309	9.10273	2.08452e-10	3.13991e-09
Gm37745	1.0419	1.72342	0.0103127	0.021552			Ier2	0.946675	7.53705	0.00493805	0.0114501			Ccnk	1.2969	3.66279	2.47734e-07	2.33848e-06			Ppp4r3a	0.689458	7.04498	5.96987e-05	0.000207544			Baz2a	1.44357	6.55305	2.63472e-17	1.34386e-15
Strn4	1.04489	6.04926	5.6712e-09	3.56191e-08			Ambra1	0.947497	5.61733	7.36901e-10	7.08057e-09			Gba	1.29763	6.38794	2.89542e-07	2.68445e-06			6030458C11Rik	0.689534	6.4546	2.15295e-07	1.21354e-06			Gm46578	1.44421	0.802261	0.0131547	0.029953
Gm6375	1.04492	0.616633	0.0131904	0.0267389			Kdm4b	0.947512	5.91227	7.24616e-06	3.21993e-05			Gm27252	1.29792	3.21492	0.00350603	0.0102635			Nxf1	0.689759	8.15998	1.35992e-05	5.40759e-05			Actg1	1.44511	8.32749	9.58482e-09	1.02255e-07
CAAA01118383.1	1.04549	3.44499	5.77466e-05	0.000191504			Gm15265	0.948068	1.99807	0.00174046	0.00456836			Dock8	1.29879	7.73543	2.72556e-13	8.83511e-12			Pygb	0.690167	6.82133	3.93337e-06	1.73694e-05			Gm45745	1.44511	4.81249	0.00392045	0.0105286
Nmb	1.04617	2.69645	0.00024763	0.000730833			Usp7	0.94819	6.77831	7.39084e-05	0.000265929			Phldb3	1.29922	1.18857	0.0173893	0.0401635			Taf15	0.690365	4.14326	0.000469567	0.00134092			A630081D01Rik	1.44555	4.4887	0.00175636	0.00523154
Dnajb9	1.04624	6.55124	0.00977477	0.0205394			Gm49668	0.948272	2.1903	0.00280524	0.00695279			Parp10	1.29985	6.57607	3.97901e-08	4.618e-07			Brwd3	0.690369	4.25654	0.0117875	0.0239224			Gm49223	1.4467	1.62404	4.4756e-05	0.000205964
Lck	1.04683	9.4916	0.00265447	0.00638248			Jpt1	0.948307	8.37673	6.14668e-09	5.00644e-08			Dbp	1.30134	3.66799	8.65429e-05	0.000413867			Usp34	0.691907	6.45235	2.68952e-06	1.22622e-05			Gm11969	1.4469	1.21062	0.008298	0.0202267
Mlx	1.04745	6.31637	1.78959e-11	1.607e-10			Pou2f1	0.950318	5.85775	6.42456e-08	4.27957e-07			Glmp	1.30154	7.11052	2.13314e-08	2.65783e-07			Trim30a	0.693695	7.73173	0.0186758	0.0359794			Tatdn2	1.4469	1.9605	0.00215318	0.00624842
Kifc2	1.0476	3.22493	0.00240694	0.00585251			Trim25	0.950508	6.59203	1.21475e-06	6.31976e-06			Leprotl1	1.30162	7.69215	1.48831e-06	1.1523e-05			Rnf185	0.693738	5.30132	0.0117048	0.0237818			Clcn7	1.44773	6.05711	5.31564e-22	5.22675e-20
Camk1d	1.04807	6.56582	1.30761e-05	4.82457e-05			Brwd1	0.951276	7.83667	2.18239e-06	1.07474e-05			Asb1	1.30207	4.14969	3.15427e-05	0.000171145			Mast3	0.694679	6.36497	0.000218788	0.000675329			Fgd3	1.44813	5.15478	3.80036e-08	3.51976e-07
Ints8	1.04884	5.29983	2.78946e-09	1.8333e-08			Tusc3	0.951394	5.87577	3.98297e-07	2.27256e-06			Llgl2	1.30273	4.69104	1.76146e-06	1.33345e-05			Cyb5r4	0.69474	5.92012	0.000382182	0.00111144			Wnk1	1.4487	8.01651	7.58418e-21	6.45348e-19
Gm47246	1.04897	1.14277	0.0284717	0.0527334			Gatad2b	0.951526	6.20151	3.38181e-10	3.46457e-09			Ppfia1	1.30282	5.13855	2.60927e-08	3.1718e-07			Ube2n-ps1	0.694855	2.1327	0.0196689	0.0376836			Gm37738	1.45024	3.25668	0.004905	0.0127949
Klhl6	1.04916	8.33264	5.82157e-05	0.000192987			Ankrd23	0.952027	3.87928	8.68423e-05	0.000307897			Serac1	1.30309	2.61877	0.000765096	0.00275513			Pip4k2b	0.694998	2.53533	0.0166168	0.0324543			Gm43679	1.45036	1.14997	0.0171166	0.0374517
Inpp5f	1.05062	6.25384	2.94287e-06	1.21016e-05			Ndrg3	0.9523	6.9346	6.29744e-09	5.11982e-08			S100a13	1.30343	4.59718	9.20392e-08	9.80145e-07			Psen1	0.695256	6.7636	9.60801e-06	3.94004e-05			Gm44164	1.45053	3.77195	2.41024e-05	0.000119326
Gm43328	1.05106	2.22657	0.00386606	0.00896558			Washc4	0.952948	6.58558	1.0902e-07	6.96338e-07			Cited2	1.30603	4.35511	0.00418253	0.0119244			Kmt2c	0.695676	7.54082	3.06996e-05	0.000113364			Gm48231	1.45109	1.21511	0.0106142	0.0249615
1600012H06Rik	1.05175	5.97099	1.8217e-13	2.18443e-12			Gm15489	0.953403	1.34387	0.0266439	0.0502794			Elovl5	1.30616	7.67254	1.21631e-05	7.29745e-05			Ermp1	0.695707	6.11891	0.000291414	0.000871827			Gm38375	1.45137	1.65826	0.0115979	0.0269208
Gm47772	1.05176	1.08611	0.00444783	0.0101564			Rhog	0.953712	7.486	4.90154e-09	4.05764e-08			Aplp2	1.30641	6.56708	3.39554e-05	0.000182723			Dennd4b	0.696918	7.01577	0.00247261	0.00594763			Mapkapk2	1.45249	5.30328	4.80677e-07	3.54037e-06
Pou2f1	1.05178	5.85775	7.88705e-11	6.48364e-10			Sertad1	0.954496	4.80463	2.59969e-05	0.000102659			Cept1	1.30747	6.91297	7.01137e-10	1.219e-08			Med11	0.697605	5.45103	0.000304573	0.000907973			Gm15964	1.4541	1.06194	0.00581563	0.0148808
Rnpepl1	1.05196	6.29965	6.31208e-10	4.53215e-09			Ppp6r1	0.954769	4.96102	1.57198e-05	6.50304e-05			Gm45220	1.30752	3.20553	0.000205369	0.000882025			Setd1b	0.698398	4.88222	0.00280992	0.00667647			Rgs12	1.45463	5.26497	0.00294697	0.00821911
B3gnt2	1.05206	3.16817	0.000190689	0.000574372			Psme2	0.95491	7.04898	1.5061e-05	6.2629e-05			Gnptg	1.30799	5.77292	2.22052e-11	5.28238e-10			Lrig2	0.698622	6.07652	0.000179643	0.000566149			Cep170	1.45568	6.00353	2.1386e-08	2.09122e-07
Dhx57	1.05257	6.10963	1.03746e-12	1.11083e-11			Gm42930	0.955192	1.73852	0.0213616	0.0414742			Gm49584	1.30844	1.77245	0.00138726	0.00461697			Smcr8	0.698878	6.21196	1.07283e-06	5.27297e-06			Gm48978	1.4557	3.19287	0.00238293	0.00683116
Trak1	1.05287	5.68337	6.26628e-08	3.35066e-07			Kat6a	0.955359	5.93085	4.94877e-07	2.78058e-06			Ssh2	1.30948	7.83488	6.62623e-07	5.61027e-06			Rchy1	0.699325	6.94931	3.43742e-05	0.000125571			Tsc22d3	1.4564	8.21692	0.00102889	0.0032559
Gm42908	1.0534	4.0634	5.66275e-07	2.57847e-06			H2-M3	0.955656	6.84393	1.33061e-06	6.85803e-06			Vps37a	1.31012	6.35308	1.49163e-10	2.98309e-09			Rab29	0.699843	5.15143	2.74766e-05	0.000102575			Gm13827	1.45671	1.25963	0.000210248	0.000810539
Gm11973	1.0536	1.16207	0.00788195	0.0169794			Map3k7	0.955896	5.0009	2.4752e-08	1.78156e-07			Antxr2	1.31075	5.77156	9.48183e-05	0.000449314			Ric1	0.700401	6.12482	0.0005351	0.0015088			Lipe	1.45691	5.01839	3.47999e-06	2.10788e-05
Septin11	1.05388	7.93143	4.50362e-05	0.000152088			Lncpint	0.956002	4.17077	0.0239819	0.0458276			Gm43654	1.31146	1.67771	0.00749419	0.0196766			Dctn3	0.700565	6.16989	1.61104e-06	7.64648e-06			Ids	1.45705	3.70413	2.33796e-05	0.000116039
Prkcz2	1.0539	4.59319	0.000110819	0.000350935			Tmem87a	0.956307	5.01852	7.27793e-09	5.86682e-08			Parp4	1.3143	5.16513	9.95746e-08	1.05153e-06			Mta3	0.700615	6.98539	0.00804148	0.017125			Vhl	1.45903	5.77389	8.78104e-13	2.12027e-11
Snx5	1.05421	8.83322	1.87177e-08	1.08903e-07			Tmem134	0.956908	6.87885	9.15574e-10	8.64288e-09			Arhgef3	1.31534	7.30809	0.000749717	0.00270745			Sipa1l1	0.700953	5.96571	0.000485482	0.00138099			Fuca2	1.46021	6.62748	4.97819e-07	3.65901e-06
Gimap9	1.05463	6.95013	0.000201884	0.000605925			Asb6	0.957165	6.07605	1.6855e-10	1.8426e-09			Gm11769	1.31616	1.68492	0.00112761	0.00386625			Arhgap1	0.701016	7.06992	9.08709e-07	4.52794e-06			Armc8	1.46129	6.41364	2.21549e-15	8.8318e-14
Cyfip2	1.05504	8.60216	9.76279e-10	6.78946e-09			Slc35e1	0.958013	5.09316	7.33943e-06	3.25647e-05			Slc25a38	1.31705	5.14089	7.51143e-08	8.19635e-07			Ap5z1	0.702196	5.51033	0.000220417	0.000679409			Gm3791	1.46177	1.87247	0.000657244	0.00219731
Gpatch3	1.05562	3.48912	6.51483e-05	0.000214045			Fbrs	0.958255	5.35882	1.70451e-06	8.58645e-06			Luzp1	1.31725	4.61655	0.00113117	0.00387471			Sf3b1	0.70228	9.91132	4.44708e-10	4.1317e-09			Mtpn	1.46202	8.62429	1.43116e-13	4.01427e-12
Atp2c1	1.05582	6.37361	4.19674e-12	4.14036e-11			Zbtb2	0.958812	5.10084	7.31775e-07	3.98023e-06			Acbd4	1.3181	4.24113	4.47949e-05	0.000232337			Atf4	0.702881	7.58308	8.22823e-05	0.000278421			4632418H02Rik	1.46336	1.60959	0.0108154	0.0253708
Fam76b	1.05626	6.12479	5.99528e-07	2.71887e-06			2610037D02Rik	0.959543	3.08326	0.00415643	0.00987181			Picalm	1.32013	6.78763	4.69807e-15	2.12663e-13			Sirt2	0.703422	6.30194	4.21736e-07	2.24829e-06			Mgat4a	1.46477	6.31958	8.59877e-07	5.97525e-06
Noct	1.05629	3.75423	0.00989498	0.0207723			Arpc5l	0.960223	8.46726	2.03608e-07	1.23329e-06			Gm43682	1.32018	2.80259	0.00296755	0.00888106			Zfp14	0.703682	3.39305	0.0235727	0.0441964			4931413K12Rik	1.46521	1.00072	0.00191933	0.00565793
Nubp1	1.05657	6.28794	2.03482e-07	9.99843e-07			Usp38	0.960396	6.61813	3.6208e-09	3.06973e-08			Slc25a53	1.32121	4.87202	0.000249652	0.00104483			Vmp1	0.703822	7.54563	0.00062529	0.00173846			Znfx1	1.46652	6.03784	3.32622e-11	5.91072e-10
Gm48838	1.05704	3.10526	0.000128587	0.000401472			Shoc2	0.960977	5.68017	2.26807e-11	2.86119e-10			Vasp	1.32144	5.25029	5.02035e-07	4.39225e-06			Ncstn	0.70397	7.07717	1.90053e-05	7.34763e-05			Ptger1	1.46725	1.80676	0.000371307	0.00133034
H3f3a	1.05726	6.18695	1.16437e-09	7.98456e-09			Map3k8	0.961963	5.23446	0.013286	0.0274837			Slc35e1	1.32179	5.09316	5.00478e-08	5.6944e-07			Xaf1	0.704171	5.13261	0.0288719	0.0528005			Rnf115	1.4677	6.41456	3.34961e-13	8.68555e-12
Fuca1	1.05776	7.15383	1.37773e-06	5.94744e-06			Tgfbr1	0.962639	6.34939	8.39986e-05	0.000298313			Tuba1a	1.3233	5.93855	0.000246442	0.0010336			Chp1	0.704479	6.80852	1.67418e-06	7.91646e-06			Catsperg1	1.46789	1.23736	0.0252742	0.0522763
Agfg1	1.05838	5.30454	2.19028e-08	1.2615e-07			Ep300	0.962758	6.54531	9.85395e-09	7.71363e-08			A930024E05Rik	1.32455	2.96182	9.44931e-05	0.000447904			Zup1	0.705024	7.32705	1.67613e-05	6.54008e-05			Setdb2	1.46834	5.64424	3.53394e-11	6.236e-10
Zfp280b	1.0597	5.0406	0.000223187	0.000664231			Mrtfa	0.963417	6.76276	1.98877e-06	9.87546e-06			Tsc22d2	1.32544	5.65825	3.71683e-12	1.01051e-10			Cndp2	0.705135	6.53341	8.65322e-05	0.0002918			Sirt7	1.46951	7.51295	6.00989e-25	9.41319e-23
Ythdc2	1.06007	4.50759	2.85184e-08	1.61158e-07			Rc3h1	0.963814	7.33063	7.54279e-10	7.23834e-09			Dedd2	1.32555	5.81177	7.20545e-10	1.24662e-08			1810013L24Rik	0.705543	6.2567	8.90398e-06	3.67089e-05			Sh3bp2	1.46978	4.96224	0.000343887	0.00124646
Tmem9b	1.06039	6.68569	2.7717e-11	2.42733e-10			Herc6	0.963835	5.25024	8.62408e-07	4.62266e-06			C920009B18Rik	1.32648	4.75736	0.000475293	0.00182398			Zfp952	0.705578	5.41015	0.000332801	0.000982687			Erlin1	1.46979	5.58404	1.15564e-07	9.70291e-07
Oasl1	1.06113	4.35995	0.0211993	0.0407478			Zc3h3	0.964459	1.60428	0.00181949	0.00474763			Snhg15	1.32667	5.61508	8.5617e-05	0.000409993			Dnajc5	0.70583	7.8463	5.23202e-09	4.00872e-08			Dop1a	1.47085	5.8791	1.04711e-17	5.68491e-16
Ddx54	1.06139	7.27859	6.59865e-11	5.49598e-10			Mindy3	0.964955	5.36243	3.80955e-06	1.79657e-05			Gm6044	1.32697	1.03898	0.0084515	0.0218336			Parp10	0.706315	6.57607	0.000983029	0.0025941			Bcat2	1.47125	5.80486	2.12717e-09	2.59647e-08
Elk4	1.06157	7.04158	1.00428e-15	1.59989e-14			Traf2	0.96516	6.77257	8.53344e-09	6.78192e-08			Gcnt1	1.32783	5.58638	0.0078037	0.0203653			Pak2	0.706478	8.08789	7.75479e-07	3.92373e-06			Atp5pb-ps	1.47353	0.448249	0.00144109	0.00439765
Pi4kb	1.06245	5.53292	8.91314e-11	7.26306e-10			Tstd1	0.965848	2.83122	0.00070696	0.00202927			4932438A13Rik	1.32932	7.41617	6.3967e-15	2.83748e-13			Tmem106b	0.706483	6.80503	7.77095e-05	0.000264344			Zmat3	1.47448	3.50679	1.96219e-07	1.56507e-06
Gm49902	1.06264	1.74854	0.0145498	0.0291729			Map3k14	0.966204	5.09036	0.00029211	0.000916188			Ppp1r16a	1.3295	5.06347	6.96504e-07	5.84238e-06			Aste1	0.706537	4.48196	0.000330538	0.000976333			Tmsb10	1.47562	6.05145	0.000136852	0.000551867
Gm11975	1.06266	0.252467	0.0193192	0.0375129			Med14	0.96641	6.30924	2.27379e-07	1.36419e-06			Stim1	1.32963	6.99607	4.5583e-14	1.68781e-12			Fam126a	0.706579	5.87708	0.000764613	0.00208551			Srd5a3	1.47608	5.63517	1.23118e-13	3.48227e-12
Picalm	1.06288	6.78763	6.3202e-15	9.03564e-14			Gm37949	0.966908	3.35804	0.00607774	0.0137189			Dnajb2	1.33042	4.27303	0.000171511	0.000753429			Ppp2ca	0.707125	6.88172	0.0017855	0.00443905			Gm11440	1.47681	1.51281	0.000690002	0.00229211
Tssk4	1.06343	1.39946	0.0197046	0.0381609			Trak1	0.967217	5.68337	4.56629e-06	2.11845e-05			Plekhm3	1.33042	6.34312	0.000161408	0.000715799			Arid4b	0.70773	7.26866	1.51753e-07	8.80903e-07			Rtn4	1.47711	5.87483	2.76328e-08	2.64364e-07
Gm17137	1.06373	1.71206	0.0168648	0.0331951			Tnrc6c	0.967248	6.51803	5.75321e-09	4.70111e-08			Uprt	1.33083	3.49132	0.000243483	0.00102338			Cuta	0.710272	6.40418	1.85439e-05	7.18654e-05			Il10rb	1.47828	6.76111	9.8038e-05	0.000412351
Pnkp	1.06464	6.12106	5.40218e-13	6.03618e-12			Pdlim5	0.967411	5.40628	4.97369e-05	0.000185598			Smpdl3a	1.33437	7.09101	0.0011459	0.00391834			Fam8a1	0.710754	3.44736	0.0131763	0.0264198			Myd88	1.48017	6.27211	6.61893e-12	1.35903e-10
Sirt7	1.06473	7.51295	3.50285e-19	8.83146e-18			Arf6	0.968167	5.17465	0.000305632	0.000954372			Idnk	1.33515	6.17059	3.8902e-17	2.45027e-15			Armc8	0.710797	6.41364	3.5237e-05	0.000128431			Prr5	1.48202	5.05206	0.00151129	0.00458803
Ptp4a3	1.06501	7.71172	2.71412e-11	2.38398e-10			Calm1	0.96835	10.298	2.45583e-06	1.19938e-05			Mia2	1.33533	6.10117	3.84999e-06	2.64522e-05			Fbxo25	0.710805	4.54798	0.000661978	0.00182782			A530032D15Rik	1.4821	1.41723	0.0117598	0.0272466
Gm42722	1.06544	2.30854	0.0153169	0.0305354			Cd84	0.968567	7.38905	3.76143e-05	0.000143447			Gm12655	1.33584	1.80192	0.000790903	0.00283651			Mad2l1bp	0.711494	5.13597	0.000214354	0.000663029			5830408C22Rik	1.48354	3.3351	1.32301e-05	6.96696e-05
Ikzf1	1.06606	8.6879	1.17641e-09	8.05777e-09			Mvd	0.969134	4.93244	1.29915e-05	5.46687e-05			Dtnb	1.33769	5.17308	5.03957e-08	5.72867e-07			Bud31	0.713773	6.24201	3.91558e-05	0.000141144			Vps9d1	1.48677	5.19192	9.10964e-12	1.82595e-10
AI413582	1.0663	5.54362	1.88396e-10	1.47215e-09			Stat6	0.969313	7.81092	1.79821e-06	9.00837e-06			Lyrm1	1.33856	2.6975	3.87296e-05	0.000204742			Slc25a25	0.714018	5.4637	0.00329317	0.00768333			M1ap	1.48712	2.69822	0.00559497	0.0144037
Jun	1.06659	8.86024	0.0216895	0.0415862			Zfp329	0.969343	6.20623	4.56977e-08	3.14343e-07			Mast1	1.33903	2.02828	0.00595848	0.0161673			Grk2	0.714052	7.53599	0.000176103	0.000556678			Gm15530	1.48732	1.39245	0.000121492	0.000498214
Malat1	1.06699	11.1246	1.48496e-07	7.4328e-07			Phf8	0.96941	6.16506	6.56347e-10	6.36182e-09			9430034N14Rik	1.33979	2.59672	0.00153506	0.00502852			Sars	0.714293	7.21096	7.67375e-06	3.20401e-05			Gm36638	1.48747	2.78668	0.000197478	0.000766314
Stk11ip	1.06716	6.12706	3.96779e-08	2.18909e-07			Me2	0.969644	7.33087	2.92433e-07	1.7144e-06			Irf5	1.34088	7.49944	0.020088	0.0452051			Gm37474	0.714367	4.82149	0.00125296	0.00322562			Rnasek	1.488	0.905259	0.00267857	0.00755869
Supt4a	1.06722	5.65186	2.3513e-15	3.52377e-14			Gm43200	0.969975	2.09233	0.0250138	0.0475581			Zfp622	1.34359	5.49438	4.34079e-07	3.84331e-06			Sc5d	0.714556	6.27268	0.000842539	0.00227249			Gm6044	1.4886	1.03898	0.00127377	0.00393928
Vamp2	1.06819	5.42557	5.05284e-10	3.67723e-09			Zfp707	0.970002	4.34178	1.66422e-06	8.3989e-06			Hlcs	1.34694	5.12001	1.0563e-06	8.46717e-06			Jkamp	0.714616	5.73384	1.61602e-05	6.33066e-05			Snord17	1.4889	2.24937	4.53859e-05	0.000208645
Zup1	1.0689	7.32705	3.9431e-13	4.49092e-12			Atad2b	0.970272	5.62006	2.83545e-07	1.66893e-06			Tyk2	1.34695	7.23521	4.81436e-11	1.07182e-09			Slc31a2	0.715029	4.14803	0.0272604	0.0502167			Pmvk	1.48989	5.29321	3.17793e-08	2.98705e-07
Fryl	1.0695	7.48309	2.84575e-10	2.15059e-09			Slc43a2	0.970594	5.17122	0.000520723	0.00154376			Bdh1	1.34761	4.19603	0.00208643	0.00656143			Mfap1b	0.716155	5.43808	1.94383e-06	9.10393e-06			Fam131a	1.49004	1.86553	0.0265662	0.0544965
Gm16523	1.06969	3.54472	0.00372553	0.00867036			Add1	0.97092	7.67021	1.54087e-06	7.82999e-06			Prkar1a	1.34772	9.48663	1.0255e-20	1.03127e-18			Tnrc6a	0.716532	6.82075	5.7344e-08	3.60672e-07			Xlr4c	1.49146	2.34107	0.0015301	0.00464057
Gm45555	1.06991	4.16989	5.76633e-08	3.09643e-07			Gm43024	0.971113	2.47543	0.0241033	0.0460199			Gm10801	1.34965	6.66973	0.0137789	0.0329869			Zfp646	0.717361	6.00369	0.000151631	0.000485741			Tpd52	1.49267	6.47104	7.63559e-09	8.29094e-08
Iah1	1.07204	5.78474	3.63642e-12	3.6097e-11			Inpp4a	0.972405	7.19805	0.011191	0.0236689			Slc25a24	1.35	5.33929	0.0181665	0.041595			Slc4a1ap	0.717425	5.5726	4.00559e-07	2.14314e-06			Gm42548	1.49274	3.13064	5.42678e-05	0.000243902
Gm17816	1.07235	2.75079	0.000314458	0.000911347			Psd	0.973658	3.86995	0.00251542	0.00631673			Tapbp	1.35209	9.19457	4.10994e-06	2.79669e-05			Tbc1d13	0.71747	4.40857	0.000910753	0.0024301			Lcp1	1.4929	10.2921	8.62415e-08	7.42046e-07
1700037C18Rik	1.07278	3.88156	6.76783e-08	3.59495e-07			Acaa2	0.973897	6.53207	3.38084e-08	2.38017e-07			Chd2	1.35253	6.42097	1.2502e-09	2.05263e-08			Elmsan1	0.717477	5.4585	0.00782529	0.0167331			Wipf1	1.49303	6.10853	1.05402e-08	1.11574e-07
Cltc	1.07369	8.34571	1.19666e-16	2.17005e-15			Sec24c	0.974127	7.66364	2.60504e-08	1.86516e-07			Polr2k	1.35697	2.8509	8.07354e-09	1.11028e-07			Psme2	0.718291	7.04898	0.00150666	0.00380675			Rasal1	1.49367	4.51201	0.00609967	0.0155068
Klf3	1.07392	7.41953	0.00503255	0.0113481			A730061H03Rik	0.975347	1.96681	0.00474112	0.0110456			Batf	1.35701	5.04332	7.75395e-05	0.000375786			Dipk1a	0.719655	6.4571	0.00967385	0.0201693			E030022I16Rik	1.49411	2.01983	0.000122997	0.000503566
Gm38104	1.07419	1.46397	0.0123169	0.0252281			Tasor	0.975457	6.51761	2.78994e-07	1.64543e-06			AI504432	1.35736	5.2751	0.000118005	0.000545036			Acot9	0.719958	5.55061	0.000266779	0.000806856			Rundc3b	1.49421	2.87698	0.00805524	0.0197095
Chd2	1.07567	6.42097	3.02615e-09	1.9771e-08			Wsb2	0.977309	4.51767	1.38798e-06	7.12053e-06			Pon2	1.35804	6.43046	4.51881e-09	6.60978e-08			Mknk1	0.720175	6.28885	0.00020945	0.000649109			Cask	1.49565	3.01333	0.00255102	0.00725194
Ddhd1	1.07628	5.14239	2.45933e-06	1.02322e-05			Ptk2b	0.9774	7.24752	4.38982e-08	3.02788e-07			Gm28053	1.35812	3.14396	0.00146247	0.00482735			Zrsr1	0.720194	3.77945	0.0103223	0.021303			Paxbp1	1.4962	6.60675	4.80081e-11	8.30592e-10
Mdm4	1.07682	7.5867	6.83388e-22	2.49387e-20			Kpna4	0.978695	7.26052	6.42196e-06	2.88337e-05			Gm24468	1.35863	0.857649	0.0148548	0.0351492			Acbd4	0.720793	4.24113	0.0144214	0.0286309			Gm19221	1.49639	2.3098	8.7199e-05	0.000370726
Gm44571	1.07722	1.04337	0.00704096	0.0153263			Gm19967	0.978812	2.01177	0.0164077	0.0329392			Ube2h	1.35876	6.84258	2.57758e-08	3.13759e-07			Mdm2	0.721007	7.10956	6.3381e-06	2.69385e-05			Hs6st1	1.49648	2.98599	9.99365e-05	0.000419141
Tapbp	1.07738	9.19457	7.39251e-06	2.84064e-05			C730045M19Rik	0.978947	2.55627	0.00158061	0.00419231			Miga2	1.35972	4.537	7.53659e-07	6.23322e-06			Tet2	0.721132	6.48861	0.0102922	0.0212533			Slc6a6	1.49684	7.11857	7.15332e-15	2.60507e-13
D830050J10Rik	1.0778	1.29251	0.00939647	0.0198529			Tmem127	0.979537	8.08549	2.11101e-10	2.26578e-09			Gm43361	1.36254	4.12572	9.16504e-06	5.69965e-05			C130051F05Rik	0.721283	3.26123	0.00966379	0.0201555			Tspan13	1.49702	8.79619	1.06041e-06	7.20192e-06
Tmem62	1.08018	4.31819	1.72511e-05	6.24137e-05			Rmc1	0.97978	6.51385	2.22582e-12	3.38184e-11			C2cd2l	1.36331	3.55901	0.00330555	0.00975081			Arid4a	0.721441	7.09124	3.38588e-07	1.8405e-06			Tlr2	1.49743	4.15108	0.0172917	0.0378068
Rnf123	1.08113	6.91612	1.82279e-09	1.22388e-08			Cdk11b	0.980125	7.17974	1.9389e-13	3.45586e-12			Pdcd4	1.36333	8.01805	0.00035465	0.00141628			Atp6v0e	0.721924	7.55812	2.03027e-05	7.79472e-05			Lmtk2	1.49772	5.02308	1.47828e-14	5.11018e-13
Coq10b	1.08134	5.05438	1.69702e-06	7.23051e-06			Zfp871	0.981059	7.54825	4.47849e-11	5.38849e-10			Kif21b	1.36373	7.05204	5.84227e-10	1.03196e-08			Sephs2	0.722498	6.46699	0.000200302	0.000623814			Gpr107	1.49775	6.12173	5.89217e-18	3.31065e-16
Taf13	1.08216	4.73659	1.39489e-09	9.46267e-09			Aoc2	0.981178	2.68533	0.00224518	0.00571071			Gm15880	1.36418	1.66604	0.017182	0.0397521			Epc1	0.722557	5.80081	2.90316e-06	1.31448e-05			Nrbf2	1.50243	3.95379	3.95315e-12	8.4501e-11
Rab3ip	1.08256	5.58908	1.79786e-06	7.62712e-06			Dusp7	0.981453	3.98741	0.00355875	0.00860525			Ap1s2	1.36485	5.93558	4.20529e-05	0.000220075			Eif2s3y	0.72292	7.35766	0.00167044	0.00417822			Gng10	1.50387	3.73264	3.36307e-09	3.9341e-08
1810034E14Rik	1.08271	3.43598	0.0245187	0.0463481			Gngt2	0.981744	4.71296	0.00510258	0.0117776			Sertad1	1.3654	4.80463	1.12889e-07	1.1753e-06			Rragc	0.723329	5.15746	2.99872e-05	0.000110918			Mdfic	1.50402	5.11061	0.000254894	0.000958437
Gm2531	1.08454	1.31347	0.00116574	0.00302129			Trim5	0.981966	5.0012	0.000140587	0.000473861			Gm11739	1.36671	2.05954	0.000344705	0.00137999			Serf2	0.724226	6.36391	1.43742e-09	1.21727e-08			Laptm5	1.50609	10.2102	6.89739e-15	2.52225e-13
Gm37642	1.08545	2.86242	0.00151469	0.00383637			Sat1	0.98205	9.13406	9.9924e-05	0.000349236			Rapgef6	1.36677	7.71665	3.0293e-11	7.04006e-10			Ranbp3	0.724523	6.99508	8.03308e-07	4.04948e-06			Zswim8	1.50639	5.57966	4.05195e-12	8.63003e-11
Cbx4	1.08745	5.52484	3.60612e-07	1.70791e-06			Irgm2	0.98205	5.43437	0.00395349	0.00945322			Gimap1os	1.36867	5.55257	0.00103005	0.0035775			Tsc22d2	0.724555	5.65825	2.72992e-05	0.000101977			Arhgap31	1.50653	4.48326	0.00162531	0.00488311
Zfp335	1.08783	5.45966	1.11701e-09	7.68133e-09			Epc1	0.982725	5.80081	5.81687e-11	6.86352e-10			Gm37645	1.37234	3.69819	0.00326886	0.00965709			Tmem192	0.724565	5.40086	0.000203938	0.000633577			Gm15344	1.50654	1.44804	0.000923763	0.00296243
Gm45120	1.08827	1.70826	0.00287671	0.00686555			Exoc5	0.983161	6.78473	2.30897e-08	1.6728e-07			Sri	1.37311	8.02298	7.68593e-18	5.44133e-16			Higd2a	0.724581	5.99707	3.46683e-06	1.54752e-05			Gm36975	1.50688	1.47173	0.00314356	0.00869343
Snf8	1.08923	5.20396	1.29184e-14	1.7821e-13			Pdlim2	0.984067	6.05071	4.98701e-08	3.39611e-07			Gm38228	1.37317	4.15983	0.00877089	0.022538			Myd88	0.724701	6.27211	0.000305808	0.000911194			Il15ra	1.50701	4.63418	0.00118488	0.00369277
Gtdc1	1.08932	4.17655	1.78434e-06	7.57883e-06			Acbd5	0.984749	6.22357	2.54404e-09	2.2159e-08			Tbc1d22b	1.37398	4.11553	5.32925e-07	4.63728e-06			Vps13b	0.724849	7.12814	1.32126e-06	6.38062e-06			Traf5	1.50722	5.72469	6.87078e-05	0.000300633
Gga3	1.0902	5.9102	3.03489e-12	3.04504e-11			Prrc2c	0.984959	8.27252	2.07308e-12	3.18779e-11			Wdr47	1.37455	4.39516	2.53228e-06	1.82413e-05			Ccnj	0.725636	4.71996	0.0285549	0.052329			Fyco1	1.50852	5.96977	2.73225e-09	3.25206e-08
Tmf1	1.09076	6.78257	4.63177e-14	5.93611e-13			Hif1a	0.985453	7.12855	1.24322e-09	1.14663e-08			Map4k4	1.37494	5.60864	1.94723e-08	2.44947e-07			Socs7	0.726334	4.17578	0.000880289	0.00236207			Gale	1.50995	4.61249	5.08616e-05	0.000230442
Jpt1	1.0908	8.37673	4.72289e-13	5.33443e-12			Gba	0.986399	6.38794	1.01285e-05	4.35212e-05			1700055D18Rik	1.37498	1.51852	0.00579581	0.0157621			Pramef8	0.726617	5.61131	2.81048e-05	0.000104567			Hsd17b11	1.51149	2.28621	0.00036528	0.00131195
Hint3	1.0913	4.38264	3.62377e-07	1.71444e-06			Laptm5	0.986433	10.2102	1.84795e-08	1.36563e-07			Gngt2	1.37656	4.71296	0.000490183	0.00187543			Zgpat	0.727182	6.56051	1.73538e-06	8.19054e-06			Tap1	1.51235	8.53864	1.83671e-11	3.4583e-10
Gm37558	1.09155	4.4849	2.71341e-06	1.12181e-05			Fntb	0.987299	4.61413	0.000168745	0.000557829			Mrpl53	1.37748	1.05981	0.00569049	0.0155306			Commd4	0.728992	7.05271	6.91922e-06	2.9144e-05			Ppp1r12b	1.51365	4.5215	3.07295e-07	2.34532e-06
Abhd13	1.09188	4.79369	3.10352e-10	2.3285e-09			Clock	0.987714	5.44957	7.72432e-08	5.06531e-07			Rcbtb1	1.37785	5.75497	1.013e-08	1.36343e-07			Ap5s1	0.729158	4.21536	0.000182565	0.000574295			Gm20717	1.5139	1.71466	0.00384734	0.010366
Clcn3	1.09237	7.02695	7.72978e-11	6.37211e-10			Adcy3	0.987849	3.93488	0.000848626	0.00239334			Gm10136	1.37795	0.666074	0.00160825	0.00523917			Recql	0.729353	5.93391	7.58743e-05	0.000258847			AC113595.1	1.51458	6.06156	4.50125e-06	2.65294e-05
Ralgds	1.09406	4.8343	0.00886196	0.0188451			Nek7	0.988141	6.93128	8.00762e-05	0.00028569			B3gat3	1.37902	4.37866	1.24387e-07	1.27847e-06			Ywhaq	0.729423	6.68243	8.50608e-08	5.18063e-07			Dock8	1.51589	7.73543	2.01245e-18	1.23247e-16
Gm47234	1.09407	2.28548	0.00025944	0.000763525			Tmlhe	0.988254	2.02905	0.0224335	0.0432376			Gm15601	1.3799	2.01885	0.0193486	0.0438142			Pin4	0.732502	1.6769	0.0174458	0.0338716			Ass1	1.51629	4.62764	0.00120465	0.00375174
Phldb3	1.0947	1.18857	0.0165397	0.0326278			Rnf31	0.988522	6.22372	4.80749e-09	3.98911e-08			Stt3b	1.37999	7.19745	4.65117e-07	4.09558e-06			Gm38604	0.733339	1.70957	0.0213024	0.0404279			Gm37423	1.51829	4.99936	3.45939e-09	4.03345e-08
Ripk2	1.09501	4.61945	4.0561e-05	0.00013795			Tasor2	0.988587	6.16761	2.29324e-09	2.01975e-08			Dennd1b	1.38144	6.80225	2.10359e-11	5.01096e-10			Rps12-ps3	0.733409	1.84837	0.00651184	0.0142165			Fcor	1.51868	0.396089	0.0245296	0.0509267
Ticam1	1.09608	4.81045	2.01965e-06	8.51494e-06			Atf7ip	0.988682	8.48604	2.59677e-08	1.8615e-07			Gm14052	1.38196	1.04433	0.00349583	0.0102421			Clcn4	0.733972	7.30785	3.57079e-08	2.34332e-07			Apc-ps1	1.51961	0.663679	0.0112173	0.0261677
Bahd1	1.09638	3.82783	3.74945e-05	0.000128284			Gm26749	0.989041	2.2335	0.0283961	0.053172			Traf3	1.38472	5.94825	2.9965e-08	3.59316e-07			Srpk2	0.734098	6.96496	4.99601e-05	0.000176496			Mink1	1.52073	3.92745	1.43563e-08	1.45946e-07
Capn1	1.09663	4.31674	1.00814e-05	3.79641e-05			Atg4a-ps	0.989086	0.939315	0.00696993	0.0155484			Fyco1	1.38811	5.96977	9.76937e-08	1.03414e-06			Senp5	0.734179	5.58565	6.73279e-07	3.44902e-06			Map3k5	1.52099	4.85328	2.12674e-07	1.68492e-06
Fbrs	1.09664	5.35882	2.83342e-09	1.86012e-08			Gm20274	0.989321	2.25688	0.00235654	0.00596603			Ezr	1.38846	8.67795	8.59413e-10	1.45837e-08			5031425E22Rik	0.734492	4.89135	7.86076e-05	0.000267039			Gm20404	1.52153	0.752768	0.00123912	0.00384689
Esco1	1.09724	6.7611	5.69326e-13	6.34141e-12			Gm43362	0.989402	4.38847	9.44396e-06	4.07978e-05			Snord104	1.38989	1.37569	0.00030723	0.00125176			Rela	0.735093	7.19074	5.21265e-07	2.72632e-06			Cybc1	1.52206	7.54047	4.48259e-18	2.56755e-16
Edrf1	1.09732	5.7913	1.48124e-12	1.55311e-11			Cers6	0.9899	5.85522	0.0139402	0.0286525			Dcaf15	1.39162	4.80233	3.88939e-07	3.48902e-06			Itpk1	0.735268	5.91726	0.000764739	0.00208553			Arhgap5	1.52354	4.92627	0.000947552	0.00302543
Gm29650	1.09754	0.448157	0.0177673	0.0347973			Rab22a	0.991184	5.31547	2.28173e-08	1.65645e-07			Emid1	1.39377	6.25189	0.0158576	0.0371494			1810009A15Rik	0.735558	2.42551	0.00874851	0.0184553			Cnp	1.52363	8.89915	2.57556e-07	2.00021e-06
Gm43544	1.09776	2.68668	0.00248277	0.00601186			Rnpepl1	0.99128	6.29965	8.25888e-08	5.37689e-07			Atg7	1.39383	5.70445	2.70498e-19	2.25827e-17			Rnaseh2c	0.735785	5.31691	0.000183313	0.00057587			Zfp217	1.5247	5.14997	8.53526e-13	2.06656e-11
Scand1	1.09816	4.54629	1.08105e-05	4.05029e-05			Tbc1d1	0.991438	6.71169	2.15931e-06	1.06456e-05			Mpp7	1.39472	5.10913	3.93609e-07	3.52555e-06			Ap3d1	0.736628	7.35919	1.79999e-07	1.03134e-06			Tvp23a	1.52486	2.32394	0.000188616	0.000735475
Gm15564	1.09821	0.849579	0.00254943	0.00615416			Arid4b	0.991743	7.26866	4.35125e-14	8.66285e-13			4833438C02Rik	1.39503	4.3369	3.50242e-08	4.1107e-07			Tasor	0.737042	6.51761	0.000157264	0.000502331			Perm1	1.52499	2.36108	0.00329816	0.0090643
Gnb2	1.09834	5.43655	2.38249e-08	1.36509e-07			Gm30934	0.99209	1.52963	0.0170845	0.0341478			Actr3	1.39552	9.41898	4.41952e-10	8.05572e-09			Trir	0.737068	5.39865	0.00168359	0.00420873			Gpcpd1	1.52539	7.41235	8.333e-10	1.11142e-08
Mypopos	1.09836	5.5363	1.60288e-08	9.44071e-08			Top2b	0.992175	7.85648	1.18876e-07	7.50884e-07			Rasal3	1.39648	8.64783	8.22173e-08	8.88921e-07			Gfpt1	0.737582	5.22182	0.0301372	0.054803			Unc119	1.5264	4.46136	0.000206753	0.000798806
Atl2	1.09846	6.32186	0.00284446	0.0067959			Setd1b	0.992223	4.88222	1.24982e-05	5.28037e-05			Gm37718	1.39735	3.29362	0.000558127	0.00210042			Fbxl17	0.737645	3.98398	0.000539854	0.00152123			Gm10801	1.5268	6.66973	0.00439284	0.0116408
Nt5c	1.0987	6.70173	3.11932e-16	5.37051e-15			Ppp4r2	0.992284	4.51091	0.00434076	0.0102409			Kif1c	1.39883	1.9799	0.000381775	0.00150659			Kin	0.737707	5.03984	6.05886e-07	3.13097e-06			Fth1	1.52708	10.2281	5.39807e-19	3.53853e-17
Tlr6	1.09914	4.15332	0.00296728	0.00705981			Ptger1	0.992528	1.80676	0.00765104	0.0168974			Fbxo33	1.39955	4.58503	5.36796e-07	4.66638e-06			Gabarap	0.737781	7.83146	5.94869e-06	2.53823e-05			Bak1	1.52709	1.59456	0.000327344	0.00119482
Pmvk	1.0993	5.29321	1.09535e-06	4.79753e-06			Gm44321	0.992691	2.62257	0.00327752	0.00798909			Anxa11os	1.40195	1.69227	0.00457746	0.0128782			Inpp5d	0.73804	8.04405	0.000817126	0.00221035			Purg	1.52714	0.9956	0.0180967	0.0393095
Ppp1r11	1.09948	5.92856	2.23855e-14	2.9902e-13			Ndfip1	0.992696	8.26896	9.46699e-05	0.000332849			2810021J22Rik	1.40315	4.31398	3.19133e-06	2.24318e-05			Ago2	0.738361	7.36311	1.02869e-06	5.08145e-06			Inppl1	1.52726	3.13979	0.00175186	0.00522078
Pik3r4	1.09979	6.19347	1.45579e-06	6.26604e-06			1600012H06Rik	0.993008	5.97099	1.71102e-10	1.86704e-09			Ticam1	1.40559	4.81045	6.94293e-07	5.82659e-06			Gcnt7	0.738545	2.9536	0.00824048	0.0175088			Fau-ps2	1.52815	1.5634	0.00122808	0.00381598
Ift22	1.09997	4.7869	0.000785545	0.0021053			Synj1	0.994867	5.79554	5.13377e-06	2.35212e-05			Isg15	1.40575	3.38758	0.00635436	0.0170713			Aip	0.739352	6.94492	7.70586e-06	3.21589e-05			Afmid	1.52902	3.8534	2.15714e-07	1.70595e-06
Xrcc1	1.10022	6.50161	1.01471e-06	4.46749e-06			Gm38190	0.995427	2.51031	0.00196615	0.00508014			Aebp2	1.40648	5.81678	3.48828e-08	4.09954e-07			Sh3kbp1	0.73947	8.01103	0.000112242	0.000370144			Gm37566	1.52912	2.64877	0.00108807	0.00342301
Gm50230	1.10092	3.0778	2.3682e-05	8.37627e-05			1600020E01Rik	0.996464	5.56633	1.48879e-08	1.11938e-07			Arid5b	1.40666	5.30288	0.000199081	0.000858354			Wrnip1	0.73968	4.8565	0.0113627	0.0231693			Gm44891	1.5293	4.20474	0.000474682	0.00164895
H2-T10	1.10142	5.02019	8.07768e-06	3.08517e-05			Ubald1	0.996636	6.36847	9.47505e-09	7.44336e-08			Sag	1.40696	2.01872	0.000681382	0.00249685			Ccnt2	0.740669	7.64652	4.2477e-09	3.29737e-08			Gm44559	1.53037	0.909247	0.00695399	0.0173914
Cd82	1.10201	8.06407	0.00041236	0.00116867			Dmtf1	0.996697	7.09145	1.16797e-13	2.16008e-12			9230112E08Rik	1.40914	2.38006	0.00227122	0.00705358			Ccny	0.740767	5.57954	1.78456e-05	6.94326e-05			Ptpn1	1.53061	7.61145	5.57816e-15	2.06977e-13
Hyou1	1.10205	6.11436	0.000184822	0.000558792			1600014C10Rik	0.997479	6.16353	0.000616524	0.00179826			Lysmd3	1.41057	5.80785	1.04903e-08	1.40233e-07			Gnptab	0.741675	5.8726	0.00273605	0.00651841			Trim12a	1.53162	6.70653	2.93357e-11	5.27119e-10
Ugcg	1.10212	7.24661	3.06852e-06	1.25572e-05			Lrp10	0.997827	7.70835	2.04803e-07	1.23967e-06			Tmed8	1.41232	5.29628	3.86622e-07	3.47351e-06			Zmym5	0.742253	6.53892	1.73468e-05	6.7581e-05			Syne1	1.53248	5.42389	9.98158e-05	0.000418894
Flvcr2	1.10298	1.21645	0.0154891	0.0308335			Gm37677	0.99806	2.37193	0.00404266	0.0096326			Lats2	1.41321	5.2208	2.81793e-05	0.000154506			Sec22c	0.743343	4.40374	0.000522513	0.00147778			Gm37080	1.53311	1.52763	0.00382485	0.0103132
Pnldc1	1.10341	1.17895	0.00188685	0.00469			Mirt1	0.999951	6.08004	0.0151037	0.0306805			Plod1	1.4147	3.87863	0.00603522	0.0163504			Cd69	0.743717	7.73225	0.0251433	0.0467646			Stoml1	1.53322	6.29455	3.27422e-05	0.000156327
Gm37968	1.10367	1.65842	0.0180497	0.035286			Kdm4a	1.00129	3.56981	7.69127e-05	0.000275173			Mast4	1.4175	5.97773	2.24583e-07	2.1428e-06			Herc2	0.743989	6.25133	7.31278e-07	3.71602e-06			Arhgap27os3	1.53344	4.80415	6.38733e-05	0.000281848
9930024M15Rik	1.10406	4.33086	0.000554966	0.00153666			Kras	1.0024	6.08317	1.45196e-06	7.42686e-06			Map3k15	1.41775	1.33319	0.0187575	0.0427325			Zfp758	0.744908	5.15292	0.00246526	0.00593318			Irs2	1.53403	3.46426	0.000260258	0.000975293
Septin10	1.10528	2.22493	0.0163547	0.0322952			Ppp1r21	1.00245	5.16413	8.33457e-07	4.48097e-06			Stn1	1.41795	5.49282	3.08578e-10	5.79165e-09			Tmem87a	0.745307	5.01852	1.3187e-05	5.26012e-05			Gm11702	1.53501	0.44585	0.0143262	0.0322637
Gm45694	1.10603	1.2417	0.0259869	0.048702			Clic3	1.00284	1.94006	0.00234989	0.00595088			Zfp287	1.41841	4.24835	2.10785e-05	0.000119001			Cnot6l	0.746118	7.37153	0.000193872	0.000605601			Rgs3	1.53644	5.55622	0.00169943	0.00508078
Ankrd40	1.10664	4.66185	4.01324e-10	2.96331e-09			Pbx2	1.00293	2.18337	0.00140864	0.00377694			9630010A21Rik	1.41911	4.38567	0.00277872	0.00839398			Trim65	0.746345	5.4342	0.00578379	0.0127783			Gm11973	1.53705	1.16207	0.00105299	0.00332328
Gm5134	1.10708	2.54472	0.0108345	0.0225334			Arf5	1.00295	6.05257	3.46e-08	2.4301e-07			Ehd1	1.41922	6.10547	2.37827e-05	0.000132493			Mavs	0.747769	5.98182	6.48943e-05	0.00022411			Rnf122	1.53716	5.48251	0.00018267	0.000714649
Gm43813	1.10761	4.72467	9.38192e-08	4.8567e-07			Gm19327	1.003	3.90839	0.000406857	0.00123919			Prpsap1	1.4194	7.54176	4.7168e-20	4.41707e-18			D8Ertd738e	0.747792	6.69116	7.46093e-06	3.12325e-05			Fkbp15	1.53736	6.86135	4.05087e-22	4.02789e-20
A930024E05Rik	1.10802	2.96182	5.60473e-05	0.000186217			Gm43668	1.00336	4.61707	2.25842e-05	9.03112e-05			Gm49204	1.41951	1.8933	0.00343233	0.0100794			Plekha3	0.748582	4.32165	0.000352533	0.0010332			Tiparp	1.53821	6.68124	0.000119354	0.000490812
Atf4	1.10894	7.58308	5.43184e-12	5.26784e-11			Cep120	1.00367	6.42826	2.67003e-09	2.31531e-08			Rexo5	1.4203	4.61722	5.16479e-05	0.000262677			Slc2a1	0.748634	4.64984	0.00279039	0.00663884			Acbd5	1.5388	6.22357	3.14796e-17	1.58734e-15
Adam4	1.10894	2.06104	0.000975436	0.00257138			Myo1g	1.00386	8.5548	8.2455e-06	3.61588e-05			Wipf1	1.42195	6.10853	1.20117e-07	1.24029e-06			Crtc2	0.749059	5.77781	0.000798765	0.00216764			Pik3cd	1.54063	8.47366	3.82306e-08	3.53893e-07
4930518I15Rik	1.10899	5.19441	8.24065e-07	3.66645e-06			Ifi35	1.00412	6.45434	1.70204e-06	8.57759e-06			Bmf	1.42357	3.32972	0.0243252	0.0530211			Kmt5b	0.749383	6.66136	6.85699e-06	2.89094e-05			Gm12322	1.54072	0.737104	0.00577455	0.0147886
Cpox	1.1092	3.15184	0.000342365	0.000984008			Csk	1.00425	8.13771	8.2179e-08	5.35525e-07			Ppp1cc	1.42398	4.53748	3.03984e-09	4.59454e-08			Map4k4	0.74951	5.60864	0.000726229	0.00198694			Pram1	1.54089	1.31554	0.0231589	0.0485363
Nat8f4	1.11087	3.1059	0.000514646	0.00143264			Zfp335os	1.00476	2.95705	4.90104e-05	0.000183158			Anxa11	1.4255	3.24967	6.16115e-07	5.25778e-06			Phkg2	0.750077	5.86565	1.68848e-07	9.71852e-07			Gm48230	1.54205	1.27201	0.00840467	0.0204614
Gm17334	1.11136	4.80848	4.21782e-05	0.000143147			Hnrnpl	1.00713	6.59905	1.18858e-10	1.33312e-09			Slc3a2	1.42617	7.82962	0.00167673	0.00543125			Fbxw2	0.750903	7.30222	1.15413e-11	1.40973e-10			Parp4	1.54258	5.16513	1.26888e-10	2.00338e-09
Kbtbd8	1.11283	3.71165	4.36322e-05	0.000147685			Gm38366	1.00715	2.33912	0.00712094	0.0158525			D830025C05Rik	1.42826	1.76168	0.000945797	0.003324			Vcpkmt	0.751671	4.86746	0.00035925	0.00105184			Gm16316	1.54352	2.11491	0.00541603	0.0140041
Scamp4	1.11431	1.9236	1.37281e-05	5.04826e-05			Atp6v1d	1.00722	7.06236	5.44622e-12	7.66237e-11			Gm15459	1.43261	1.15522	0.000726791	0.00263542			D5Ertd579e	0.752137	5.43899	3.18471e-06	1.43353e-05			Mrtfa	1.54363	6.76276	5.26478e-12	1.10148e-10
Akap17b	1.11454	3.54855	0.0219036	0.0419513			Zbtb33	1.00752	3.90884	0.000364054	0.00111884			Ap5b1	1.43378	5.07892	1.72988e-07	1.70279e-06			Nsmf	0.7526	5.22399	0.0129058	0.0259361			Stat1	1.54383	7.80774	2.52015e-09	3.02606e-08
Gm10814	1.11532	0.771534	0.0144799	0.0290567			Fer1l5	1.00792	2.59168	0.0082746	0.0181253			Cfap126	1.43418	1.57848	0.013234	0.031894			Ube2d3	0.752772	8.6616	1.45245e-06	6.94969e-06			Abcd1	1.54436	6.54256	1.79986e-12	4.06323e-11
Cdc14b	1.1163	5.37457	0.0116656	0.0240221			Notch1	1.00839	6.62997	0.012803	0.0265713			Tmem131	1.43446	6.31031	0.000819331	0.0029272			Tcirg1	0.753193	7.63485	0.000522401	0.0014777			Mark3	1.54555	5.91003	4.29858e-20	3.2513e-18
Srsf9	1.11696	5.23833	3.37888e-07	1.60372e-06			Klhl20	1.00847	5.3476	2.04662e-10	2.20469e-09			Gm13835	1.4369	1.20345	5.50468e-05	0.000277176			Mfap1a	0.753452	5.22808	2.37128e-05	8.95633e-05			Dnase1l2	1.54665	2.49496	0.000236844	0.000899645
Asb1	1.11839	4.14969	1.18942e-05	4.4226e-05			Foxp1	1.0085	8.99599	0.000156975	0.00052263			Dpysl2	1.4375	8.49762	1.62138e-08	2.08099e-07			Sart1	0.75363	6.19905	2.80656e-05	0.000104487			Nxf1	1.54687	8.15998	1.46006e-19	1.03903e-17
Gm37123	1.11841	0.772626	0.0112688	0.023319			Usp45	1.01012	4.84961	3.15869e-06	1.51178e-05			Egfl8	1.43792	1.74894	0.0095387	0.0241697			Taf12	0.753718	6.24148	6.50984e-07	3.34643e-06			Gm43961	1.54738	2.35834	0.00377	0.0101863
Gm43863	1.11875	0.964535	0.00281044	0.00671735			Gm12655	1.01022	1.80192	0.00373649	0.00899267			2900060B14Rik	1.43946	1.03776	0.00447131	0.0126196			Zfp622	0.754224	5.49438	0.00176886	0.00440139			Kctd11	1.54833	3.16678	0.000545853	0.00186687
Ptger1	1.12021	1.80676	0.00123972	0.00319713			Vps25	1.01051	1.98471	0.00044593	0.0013457			Lmbr1l	1.44284	5.5657	1.22682e-09	2.01798e-08			Tgds	0.754519	4.90006	5.4236e-06	2.33388e-05			Txndc17	1.54883	6.3126	1.39839e-10	2.18833e-09
Proca1	1.12045	0.973452	0.0140998	0.0283679			4930579G18Rik	1.01059	1.44452	0.0116784	0.024557			1700126G02Rik	1.44399	0.807242	0.00664365	0.0177542			Rit1	0.755326	5.35487	3.60971e-05	0.000131187			Kctd21	1.54931	2.74339	0.00380536	0.0102701
2610037D02Rik	1.12072	3.08326	0.000292584	0.000851439			Gm47689	1.01117	3.60101	5.9236e-05	0.000218238			Gclc	1.44624	4.98797	0.00131406	0.00440483			Acbd3	0.755918	5.27936	6.84399e-06	2.88684e-05			Gm43808	1.55211	0.487074	0.0250074	0.0517728
Gm17083	1.12072	1.40692	0.028912	0.0534371			Gm42576	1.01128	3.85054	5.46215e-05	0.000202375			Sp4	1.44635	5.56195	2.99344e-09	4.53216e-08			Uhrf1bp1l	0.756734	6.80979	3.90192e-06	1.72435e-05			Aim2	1.55518	5.68508	2.03321e-08	1.99699e-07
Rap1a	1.1211	6.7244	1.76392e-06	7.4957e-06			Smchd1	1.01139	7.6419	1.0246e-10	1.16097e-09			Akirin1	1.4464	6.66191	2.20299e-14	8.68391e-13			Traf3	0.757948	5.94825	0.000827324	0.00223486			Slc29a3	1.55519	5.63749	1.30666e-05	6.89775e-05
Slc12a6	1.12124	6.97648	6.9502e-08	3.68519e-07			Gm48254	1.01147	0.605029	0.0168777	0.0337688			Gm48442	1.44949	2.75216	0.00992336	0.0249893			Fam174c	0.758239	3.71106	0.00435362	0.00987985			Rubcn	1.55558	6.88633	1.68714e-06	1.0954e-05
Gba	1.12253	6.38794	5.45289e-08	2.93847e-07			Zfp335	1.01174	5.45966	1.77613e-07	1.08812e-06			Gm48230	1.45076	1.27201	0.0154905	0.0364352			Gm42979	0.758877	3.32195	0.0219557	0.0415343			Slc35a5	1.55606	5.46392	5.38869e-15	2.00366e-13
Arhgap19	1.1226	4.78295	0.0222287	0.0425049			Psd4	1.0118	7.78193	1.01296e-08	7.9049e-08			Acvr2a	1.45141	4.03562	7.32783e-05	0.000357287			Mon1b	0.759228	5.67354	3.71081e-05	0.000134337			Xpnpep2	1.55745	0.893797	0.0026485	0.00748833
Igf2bp3	1.12279	4.81816	9.48334e-06	3.58721e-05			Fam193a	1.01189	5.21949	5.29185e-09	4.3563e-08			Zfp516	1.45143	3.99983	0.00295204	0.00884781			Sec16a	0.759669	6.58149	1.14338e-06	5.58407e-06			Rhobtb2	1.56054	4.94106	1.14026e-08	1.19417e-07
Gm49322	1.12305	2.56511	2.39395e-05	8.45886e-05			D630030B08Rik	1.01208	2.93672	0.0100742	0.0215811			Shld1	1.45144	4.22498	1.68109e-07	1.66128e-06			Slc35b1	0.760022	6.17258	0.010797	0.0221586			Lrch1	1.56134	6.68312	2.45476e-13	6.55305e-12
Gm38346	1.12338	2.20889	0.00396554	0.00916267			Zbtb46	1.01212	5.37866	0.0194951	0.0383724			Aup1	1.4527	7.7746	5.36083e-17	3.29449e-15			Miip	0.760718	6.88061	1.05103e-06	5.18021e-06			Olfr99	1.56236	2.37194	0.000247721	0.000935043
Zfp974	1.1255	4.14101	2.87996e-05	0.000100617			Nin	1.01231	6.04406	2.70167e-07	1.59923e-06			Cmtm6	1.45652	8.17422	1.23398e-08	1.62019e-07			Gm27201	0.760986	3.33804	0.00137372	0.00350187			Pot1b	1.56245	4.96853	3.40295e-10	4.93275e-09
Rasgrp2	1.12562	6.84152	0.00247859	0.00600362			Ucp2	1.01233	10.0564	1.2044e-05	5.10944e-05			B4galt7	1.45724	5.63381	1.96465e-10	3.83377e-09			Zc3h7a	0.76155	8.33192	5.73369e-08	3.60672e-07			Gm26049	1.5626	4.30036	2.21706e-08	2.16196e-07
Slc1a5	1.12691	8.01269	6.07908e-12	5.83163e-11			Churc1	1.01252	5.74859	1.66516e-08	1.23778e-07			Gpr107	1.46122	6.12173	2.57575e-16	1.41579e-14			Gga3	0.761647	5.9102	1.33014e-05	5.2999e-05			Dynlt1a	1.56359	1.67783	0.00280425	0.00787443
Zfp597	1.12937	5.2216	3.72772e-07	1.76032e-06			Tcp11l2	1.01262	6.98443	0.00375446	0.00902997			Tmc6	1.46239	7.15632	1.01561e-13	3.57363e-12			Nat8f1	0.761917	2.49401	0.0175912	0.0341239			Gm10612	1.56468	1.47043	0.0172737	0.0377767
Far1os	1.12982	0.98331	0.0138997	0.0280003			Kmt2c	1.01271	7.54082	5.23588e-10	5.15692e-09			Timm23	1.46262	3.61498	6.57134e-11	1.42184e-09			Gm17022	0.762	2.47274	0.00669992	0.0145768			4930562F07Rik	1.56743	2.04843	0.00559871	0.0144112
Qpctl	1.13063	4.52384	0.000444082	0.00124997			Wnk1	1.01299	8.01651	5.27751e-13	8.84532e-12			Gm37954	1.46478	2.09421	0.00190969	0.00605403			Tut7	0.762077	7.06289	3.67291e-06	1.63375e-05			Gm37370	1.56814	2.52318	5.11168e-05	0.000231385
Pla2g12a	1.13178	4.11773	0.00946876	0.019992			U2af1l4	1.01306	1.92533	0.00119145	0.00324749			Ksr1	1.46944	3.13558	0.00133612	0.0044704			Zfp652	0.762813	6.7743	0.000272291	0.000821983			Mtmr1	1.56929	5.53967	1.39792e-13	3.93351e-12
Gm37084	1.13192	2.85701	0.00128258	0.00329611			Atp8b2	1.01311	6.07396	0.000261298	0.0008291			D7Bwg0826e	1.47017	0.842151	0.0143134	0.0340533			Tec	0.763652	6.56726	0.00956308	0.0199666			Gm48296	1.57071	0.36078	0.0134552	0.0305684
Arhgap45	1.13329	9.61808	3.68067e-12	3.64953e-11			Etv3	1.01326	6.58315	9.19883e-05	0.000324517			Dock5	1.47018	5.15584	0.0221303	0.049034			Abcd1	0.763944	6.54256	0.000177301	0.000559866			Prex1	1.57138	7.88592	1.12826e-09	1.46187e-08
Gm44567	1.13424	2.89355	8.54405e-05	0.000275649			Gm38394	1.01342	3.86217	0.000143719	0.000483131			Cdkn1b	1.47158	6.33468	1.91911e-05	0.000109569			Cyld	0.763991	7.50163	6.10684e-07	3.153e-06			Fes	1.57173	6.44501	0.010026	0.0237932
AC168977.1	1.13467	0.907627	0.00273009	0.0065474			Ccsap	1.01373	2.59457	0.00620245	0.0139648			Herc3	1.47172	5.63306	1.89875e-06	1.42037e-05			Faap24	0.764413	4.92392	3.70962e-05	0.000134334			Gm28466	1.57221	0.74738	0.0148718	0.0332594
Capg	1.13486	7.41582	0.0284339	0.0526689			Chd1	1.0142	6.33578	3.16186e-07	1.84206e-06			Ptk2b	1.47317	7.24752	3.36435e-13	1.07155e-11			Sppl2a	0.764529	7.48194	3.61528e-07	1.9532e-06			Ctrl	1.57271	1.27887	0.00676406	0.0169836
Gabpb2	1.13548	7.15583	2.4579e-16	4.29575e-15			Gucd1	1.01623	6.56977	0.000944582	0.00263112			Nipal3	1.47466	4.5592	2.56735e-08	3.1273e-07			Cc2d1a	0.764599	4.83283	0.000260747	0.00079091			Gm20633	1.57406	1.3121	0.00838863	0.0204251
Sap25	1.13602	1.17172	0.0029496	0.00702341			4732487G21Rik	1.01708	1.85043	0.0144141	0.0294828			Nfatc3	1.47759	7.17304	3.03522e-09	4.59148e-08			Ccng1	0.764626	7.30227	4.02819e-05	0.00014482			Erbb3	1.57433	3.38731	0.00039727	0.00141304
Heatr6	1.13634	6.37211	5.14838e-07	2.36065e-06			Nxf1	1.0205	8.15998	4.54128e-11	5.46033e-10			Polb	1.47797	5.83379	2.48861e-14	9.76627e-13			Mier1	0.764693	8.00326	0.00135191	0.00345322			Gm48114	1.57498	2.64579	0.0014867	0.00452193
Ap1s2	1.13658	5.93558	3.26204e-05	0.000113028			Zbtb37	1.02067	4.60517	4.94785e-05	0.000184712			Actr3-ps	1.47926	4.12388	1.05722e-07	1.11115e-06			Entpd6	0.764756	5.93649	9.76376e-05	0.000325379			Gm44834	1.57569	1.04048	0.0155694	0.0345316
Mndal	1.13662	6.75516	0.00107117	0.00279875			Rfx3	1.02077	5.08108	2.61227e-05	0.000103064			Aldh3a2	1.47962	6.20123	3.35718e-11	7.73682e-10			Ubald1	0.765248	6.36847	1.78525e-05	6.94444e-05			6530409C15Rik	1.57785	1.70056	0.00264919	0.00748889
Zfp831	1.1376	5.085	0.014787	0.0295868			Ascc3	1.02132	6.27929	1.14013e-09	1.05927e-08			Resf1	1.47968	7.96425	1.9888e-08	2.49466e-07			Gm43660	0.765292	2.30306	0.0298576	0.0543673			Tmem184c	1.57815	6.01178	7.16633e-11	1.19657e-09
Usp16	1.13855	6.55565	1.20639e-19	3.26982e-18			Nipal3	1.02137	4.5592	1.18272e-05	5.02471e-05			A330023F24Rik	1.48175	2.65478	0.00525316	0.0145092			Usf3	0.76608	5.74629	0.000178226	0.000562387			Hint3	1.57994	4.38264	7.54829e-10	1.01454e-08
Polg	1.13859	6.63111	1.07607e-07	5.5092e-07			Atg4a	1.02322	3.32317	2.99614e-06	1.44021e-05			Calm1	1.48313	10.298	1.86036e-10	3.64635e-09			Smc6	0.766718	7.7115	0.000374934	0.0010927			3300002I08Rik	1.58089	1.98819	0.000274183	0.00102013
Usp7	1.13984	6.77831	2.77033e-07	1.33312e-06			Arl6ip5	1.02326	6.46683	1.96094e-09	1.75463e-08			Samhd1	1.48318	8.30912	0.0125646	0.0305551			Sys1	0.767017	6.53272	1.39303e-06	6.69617e-06			Swap70	1.5814	8.4749	3.93051e-05	0.000184281
Gm45205	1.14034	0.863324	0.0296517	0.0546445			Gm42672	1.02413	0.939386	0.0139744	0.0287059			Fam227a	1.48594	1.2306	0.0188071	0.0428235			Fam214b	0.767121	3.48767	0.0170889	0.0332735			4930403P22Rik	1.58184	1.54641	0.0130453	0.0297461
Faap24	1.14115	4.92392	6.62673e-12	6.33296e-11			Gm37760	1.02429	4.32136	0.000263948	0.000836756			Diaph2	1.48596	4.18546	9.89736e-08	1.04644e-06			Gna11	0.768218	6.6425	0.000173882	0.000550051			Atp6v0c	1.58215	5.56626	1.33714e-14	4.64039e-13
Mrs2	1.14145	5.74102	7.92722e-13	8.66608e-12			Ypel5	1.02476	6.6934	1.93728e-08	1.4257e-07			Tespa1	1.48635	7.25203	0.00503401	0.0139716			Vwa8	0.768402	5.44069	0.000851433	0.00229403			Snn	1.58277	5.20366	0.00145241	0.00442904
Slc4a7	1.14234	6.13281	2.07753e-05	7.39545e-05			Gm37979	1.02555	1.74992	0.0225674	0.0434484			2410131K14Rik	1.48946	4.28139	4.04211e-09	5.98672e-08			Snapc1	0.768792	5.21187	2.09489e-06	9.76492e-06			4833421G17Rik	1.58344	5.8761	1.18718e-08	1.23466e-07
Traf3ip3	1.14367	7.57876	1.1217e-10	9.02411e-10			Slc26a6	1.02562	3.00007	0.00192168	0.0049754			Ttll3	1.4907	3.82333	2.66879e-06	1.91234e-05			Tomm22	0.768807	6.90755	2.07915e-07	1.17644e-06			B130046B21Rik	1.58386	1.35101	4.61116e-05	0.000211377
Tlnrd1	1.14391	2.66477	0.000713356	0.00193201			Alkbh4	1.02625	5.1667	1.50037e-07	9.30777e-07			Rapgef2	1.49173	4.95854	9.32054e-06	5.78416e-05			Bicra	0.769773	4.84833	0.0020189	0.00496354			Stim2	1.58463	5.41322	5.59676e-09	6.24966e-08
Gm16675	1.14453	2.56296	0.000269446	0.000790605			Gabpb2	1.02626	7.15583	7.63934e-12	1.05219e-10			Gm44550	1.49184	0.930977	0.0185365	0.0422959			Ccndbp1	0.772532	6.78422	6.85394e-07	3.50196e-06			Ptpn6	1.58477	9.69834	3.07797e-09	3.62938e-08
Sbf2	1.14499	3.33135	0.0101272	0.0211944			Atg4d	1.02651	6.48017	1.08041e-13	2.0171e-12			Gm44101	1.49211	1.79215	0.011612	0.0285529			Fam193b	0.773078	5.92426	2.78258e-06	1.26311e-05			Arhgap30	1.58483	8.70779	3.11606e-17	1.57575e-15
Cklf	1.14528	5.67532	1.63718e-08	9.6281e-08			Gm38043	1.02652	2.39418	0.0020078	0.00517489			Dock10	1.49227	8.10667	3.60915e-06	2.49622e-05			Dhx8	0.774468	6.40744	3.36644e-06	1.50613e-05			Gm38104	1.58688	1.46397	0.00158113	0.00477386
4930509H03Rik	1.1454	3.40707	3.32585e-06	1.35258e-05			Wdr1	1.02768	9.61674	1.84701e-11	2.37747e-10			Grina	1.49556	6.8517	4.11564e-07	3.67707e-06			Fam193a	0.774754	5.21949	1.41405e-05	5.6052e-05			Ell2	1.58779	5.17545	0.0123109	0.028316
B4galnt1	1.14566	8.08284	0.000528808	0.00146883			Ccnt2	1.03126	7.64652	4.72344e-17	1.44138e-15			Gm31513	1.49564	0.853488	0.00251481	0.00770595			Slc35a3	0.775124	5.27427	8.20114e-05	0.00027759			Dbnl	1.58792	8.39216	4.27683e-17	2.12032e-15
Ube2q1	1.14619	4.9527	3.56196e-09	2.29916e-08			Galnt7	1.03188	5.64736	0.000141225	0.000475785			Fnbp1	1.496	8.88656	4.65816e-10	8.43856e-09			Cr1l	0.775849	7.0641	1.18671e-07	7.01053e-07			Gm16982	1.58926	0.440055	0.0223092	0.0469948
Uprt	1.1462	3.49132	0.000114602	0.00036188			Gm12917	1.03415	1.45719	0.0115698	0.0243547			1810026B05Rik	1.49722	6.55125	3.44983e-11	7.93998e-10			Cntrl	0.775968	7.42495	4.24851e-07	2.26353e-06			Stk38l	1.59132	4.59543	5.04701e-08	4.56211e-07
Gm43331	1.14631	2.63145	0.000167048	0.000509403			Setdb2	1.03429	5.64424	2.69781e-07	1.59747e-06			Abi1	1.49798	7.7503	2.8675e-18	2.14143e-16			Hspbap1	0.776685	4.85955	0.00119249	0.00308384			Trim24	1.5928	4.43745	3.04513e-09	3.59305e-08
Cyb561d1	1.14642	5.45712	2.30749e-09	1.5296e-08			Kdm1b	1.03495	5.78887	4.39542e-05	0.000165909			Tctex1d4	1.4998	0.58896	0.0222799	0.0492792			Btbd1	0.777122	4.52026	0.00211501	0.00517538			Cdk5r1	1.59536	1.4295	0.00547683	0.0141366
Tmc6	1.14665	7.15632	8.90476e-13	9.65559e-12			Kcnab2	1.03543	6.40273	4.9469e-06	2.27516e-05			Ptms	1.50098	3.55338	0.0061992	0.0167154			Sgpp1	0.777203	5.60154	0.000662628	0.00182876			Mthfs	1.59612	3.66796	2.1294e-07	1.68627e-06
Raph1	1.14735	4.508	0.0275767	0.0513175			Degs1	1.03564	7.08022	1.48752e-08	1.11889e-07			Gm45360	1.50168	1.46873	0.0180286	0.0413508			Arrdc1	0.778404	7.48411	2.19548e-05	8.3583e-05			Cap1	1.59704	6.88424	6.2234e-17	3.0013e-15
Gm42658	1.14742	2.92905	8.23057e-05	0.000266069			Slc25a25	1.03617	5.4637	1.16688e-05	4.96696e-05			Clint1	1.50169	6.59423	4.87321e-14	1.79316e-12			Atg16l2	0.779232	6.94566	3.67169e-05	0.000133166			Nudt9	1.59729	5.08883	1.68312e-07	1.3709e-06
Hspa2	1.14813	4.1911	0.00490739	0.0110927			Gm43571	1.03621	4.57435	0.000293095	0.000918627			Cep63	1.50196	5.8074	1.27853e-13	4.40246e-12			Arl8a	0.779261	3.29323	0.00500646	0.0112036			Mob3b	1.59759	4.57296	9.44633e-07	6.50547e-06
Rnf121	1.14824	5.35913	2.14626e-07	1.04878e-06			Gm5915	1.03635	2.43971	0.00439335	0.0103443			Xpnpep2	1.50219	0.893797	0.0068419	0.018218			Lamtor2	0.779267	6.00682	4.8041e-06	2.08708e-05			Gm48914	1.59817	1.03695	0.00411046	0.0109846
Ankrd13c	1.14908	6.16815	2.55019e-14	3.37087e-13			Zfp236	1.03647	5.25399	1.29358e-09	1.18998e-08			Fbxo28	1.50258	4.76941	7.72841e-10	1.32032e-08			Zfp809	0.779494	5.62292	6.53852e-06	2.77319e-05			St3gal4	1.59931	5.63985	3.62408e-06	2.18693e-05
Cisd3	1.14939	3.46154	6.05774e-05	0.000200142			Trpc4ap	1.03699	7.27182	4.37293e-07	2.47828e-06			Dlgap1	1.50279	0.789784	0.0157896	0.0370195			Cwc25	0.779879	5.28342	3.00567e-05	0.000111152			Slc35f6	1.60079	4.47268	3.9977e-09	4.5945e-08
Grhpr	1.15087	4.72415	3.12435e-06	1.2762e-05			Wnt2b	1.03739	1.10787	0.0090568	0.0196417			Gm15764	1.50438	2.22225	0.000318531	0.00129097			Zfp943	0.780049	5.7485	0.000382544	0.00111231			Nagpa	1.60147	6.0802	2.21556e-15	8.8318e-14
Bmt2	1.15111	4.8885	5.73867e-08	3.08251e-07			Helz	1.03777	7.08162	1.42421e-10	1.57452e-09			Gm8738	1.507	0.893094	0.00153584	0.00502933			Kmt2d	0.780235	8.23298	4.66901e-08	2.98652e-07			Otulin	1.60234	5.0211	2.68668e-07	2.0783e-06
Col20a1	1.15169	1.59486	0.00975646	0.0205083			Chic2	1.03798	5.26073	9.83485e-10	9.24413e-09			Cdk2ap2	1.50745	7.45602	7.49344e-11	1.58834e-09			Rptor	0.780357	6.15411	5.30845e-05	0.000186454			Ppp1r11	1.60326	5.92856	1.65203e-20	1.33512e-18
Fbxo33	1.15277	4.58503	4.27166e-07	1.99536e-06			Gm12036	1.03881	1.46947	0.0197691	0.0388425			Slc38a1	1.50913	8.42714	5.7515e-16	3.03868e-14			4930431P19Rik	0.780462	2.93564	0.0171346	0.0333479			Nuak2	1.60368	5.5317	0.000549663	0.00187881
2210016F16Rik	1.15352	6.43399	4.40059e-12	4.32941e-11			Ypel2	1.03904	3.86607	0.0189395	0.0374213			Ccnl1	1.50936	7.86972	3.35929e-20	3.21384e-18			Fnbp1	0.780682	8.88656	0.00032886	0.000972026			Gm45719	1.60533	0.763872	0.0143157	0.0322443
Erp29	1.15448	7.85287	2.08779e-11	1.85874e-10			Taf7	1.03941	5.56592	7.43723e-09	5.97239e-08			Prag1	1.50974	4.95267	0.00415892	0.0118721			Srp19	0.780894	6.82818	0.000886982	0.00237679			8430406P12Rik	1.6058	2.75282	1.17218e-05	6.27729e-05
Tvp23a	1.15458	2.32394	0.000861489	0.00229148			Arhgef3	1.04046	7.30809	0.00273551	0.00680187			Cdk11b	1.51095	7.17974	1.77342e-23	2.55302e-21			Tbc1d10b	0.781221	5.27811	0.000258956	0.000786287			Cop1	1.60624	5.0921	3.81609e-13	9.78854e-12
Arpc5	1.15475	9.17841	1.36439e-16	2.46161e-15			Gm37423	1.04089	4.99936	8.17198e-06	3.58874e-05			Ehbp1l1	1.51175	6.90462	1.03209e-08	1.38387e-07			Zfp420	0.781236	4.4457	0.0210169	0.0399546			Wdr81	1.60678	5.40717	1.15699e-09	1.49581e-08
Prr14	1.15488	6.46361	1.84409e-15	2.81367e-14			Vasp	1.04132	5.25029	6.96918e-06	3.10699e-05			H2-Q6	1.51324	8.65178	0.0242401	0.0528671			Kif3b	0.782103	4.86858	0.000154269	0.000493443			Il2rg	1.60766	8.77269	4.94343e-10	6.86764e-09
Pld3	1.15623	7.13564	0.000254176	0.000748779			Lrrc8a	1.04136	5.74378	0.000205797	0.000666376			Rab20	1.51334	3.80526	0.0232027	0.0510016			Usp38	0.782766	6.61813	2.88839e-06	1.30913e-05			Pglyrp1	1.60789	4.97587	0.0183321	0.0397427
Xylt1	1.15625	3.92116	3.11081e-05	0.000108124			Gm47167	1.04138	2.40058	0.00140568	0.00376955			Rabgap1l	1.51378	7.98985	1.08288e-06	8.6411e-06			Ndufs5-ps	0.783006	1.7043	0.0167505	0.0326713			Gm5424	1.6082	2.38797	0.00111336	0.0034951
Spata5l1	1.1565	2.72512	0.00111569	0.00290434			Cdk13	1.0416	5.61555	1.40797e-10	1.55845e-09			Gabarapl2	1.51424	5.27156	1.12996e-16	6.62226e-15			Gm5637	0.785131	0.552969	0.030125	0.0547865			Dennd4a	1.6083	7.16325	6.40927e-07	4.5982e-06
Ppp2r2d	1.15682	4.47483	6.61228e-08	3.51865e-07			Saraf	1.04167	8.30135	0.0137414	0.0282998			Chchd2-ps	1.51467	0.735338	0.0223112	0.0493361			Selenos	0.785431	6.70019	0.0235269	0.0441244			Trim30d	1.60834	5.69659	7.48141e-05	0.000324623
1700120C14Rik	1.15721	1.97852	0.00165249	0.00415387			Gm46436	1.04209	1.70064	0.0142489	0.0292057			Cnn2	1.51486	9.59604	1.37904e-05	8.15762e-05			Rcsd1	0.787029	8.47091	0.00141647	0.00360205			Rap1a	1.6084	6.7244	8.8662e-09	9.5278e-08
Gm37963	1.15778	1.96701	8.58635e-05	0.000276762			Dpysl2	1.04288	8.49762	3.72299e-06	1.76138e-05			Carhsp1	1.51508	5.36354	4.36562e-06	2.95691e-05			Ppard	0.787619	2.92799	0.00588117	0.0129676			BC055308	1.60868	1.59288	0.00356596	0.00970537
D17H6S53E	1.15806	4.84689	1.89417e-08	1.10098e-07			Ndfip2	1.0433	5.7771	1.19286e-09	1.10305e-08			Ostf1	1.51602	8.05	3.99997e-10	7.34393e-09			Mob3c	0.787624	5.10204	0.00386833	0.00889164			Gm48965	1.60928	1.21205	0.00440703	0.0116749
Gna13	1.1582	7.21016	5.65987e-12	5.46205e-11			Gtpbp2	1.04354	6.3739	1.69865e-08	1.26003e-07			Gm45493	1.51611	0.858028	0.019138	0.0434043			5430431A17Rik	0.787815	4.52252	0.0112331	0.0229553			Atg3	1.6096	7.021	2.71556e-16	1.23238e-14
Rraga	1.15824	4.93474	2.64801e-10	2.01319e-09			Pde4dip	1.04375	5.94821	4.49182e-06	2.08718e-05			Abhd17c	1.51882	3.51305	0.000416866	0.00163052			Gpatch3	0.788213	3.48912	0.00786928	0.016815			Gm37655	1.6098	1.42896	0.00333515	0.00914466
Gm45716	1.1585	3.55591	0.000175582	0.000533222			Polg	1.04531	6.63111	6.4308e-06	2.8866e-05			Rhbdf2	1.5203	5.4441	0.00195451	0.00618341			Slc4a2	0.788223	5.52156	4.18722e-06	1.83804e-05			Gm13835	1.61002	1.20345	1.36897e-06	9.04423e-06
Vamp1	1.16156	6.36158	1.29403e-05	4.77766e-05			Gm37409	1.0456	1.20578	0.0170243	0.0340313			Gm26244	1.52076	0.528683	0.00496046	0.0138021			Nrbf2	0.788538	3.95379	0.000109978	0.000363423			Gm37640	1.61017	0.509287	0.0240338	0.050044
Zc3hav1	1.16185	8.80625	5.26815e-17	9.99367e-16			Dyrk1b	1.04631	3.53834	0.00120552	0.00328053			Gm9403	1.5208	0.79729	0.0102346	0.0256685			Chmp2a	0.788624	7.0057	9.57064e-08	5.76748e-07			Gm49683	1.61037	3.35674	5.75252e-06	3.30672e-05
Dnajc3	1.16195	7.99824	0.00127125	0.00327059			Usp16	1.04676	6.55565	1.57775e-14	3.39302e-13			Plekhg2	1.52086	6.2582	5.308e-07	4.62107e-06			Senp7	0.788744	6.66601	8.55729e-06	3.54282e-05			Gm43062	1.61092	2.7886	7.77735e-06	4.34643e-05
Ccnt2	1.1621	7.64652	1.42157e-24	7.2718e-23			Bmt2	1.04699	4.8885	4.75697e-06	2.19597e-05			Tnfaip8l2	1.52144	6.02531	0.00163235	0.00530692			Trappc6b	0.790449	6.48101	1.109e-05	4.48951e-05			5830462O15Rik	1.61117	1.35465	0.0012554	0.00388927
Pde4dip	1.16231	5.94821	3.15791e-08	1.77434e-07			Cerk	1.04722	6.7855	0.00199914	0.00515558			Map3k14	1.52267	5.09036	4.51847e-07	3.98864e-06			Ctdp1	0.790585	5.55238	0.00286719	0.00679064			Adap1	1.61188	3.3786	0.00157681	0.00476327
Gm49344	1.16255	2.04142	0.0017349	0.00434397			Herc2	1.0479	6.25133	7.86522e-13	1.28657e-11			Wls	1.52326	6.89822	0.000554519	0.00208951			Mus81	0.791085	5.86796	2.16971e-06	1.0066e-05			Mknk1	1.61189	6.28885	1.26925e-14	4.42215e-13
Prdx4	1.16311	6.25932	0.0134939	0.0272791			Ago2	1.04798	7.36311	1.22539e-12	1.95038e-11			Tmtc2	1.52341	2.03931	0.014228	0.0338926			Rnf31	0.791546	6.22372	5.31768e-06	2.29331e-05			Adpgk	1.61206	6.63593	3.37706e-11	5.98304e-10
Ddit4	1.16386	2.96677	0.00269677	0.00647539			Gm42856	1.04931	4.16715	0.00115504	0.00316113			Gm50433	1.52451	0.721	0.0110498	0.027387			Pon2	0.792094	6.43046	0.000161981	0.000516003			Trafd1	1.61266	6.98673	2.36083e-08	2.29207e-07
Ankrd12	1.16389	6.91845	5.70768e-12	5.50219e-11			Cept1	1.05005	6.91297	2.1443e-08	1.56697e-07			Brms1	1.52631	1.16936	0.000127935	0.00058389			Zfp54	0.792574	4.44116	0.00459153	0.0103642			Gm13807	1.61324	1.00763	0.0108583	0.0254612
Zfp7	1.16403	4.78104	3.25482e-07	1.54858e-06			Cc2d1a	1.05038	4.83283	2.47636e-07	1.47722e-06			Sec11c	1.52881	8.65019	1.84497e-05	0.000105951			Pigm	0.792643	6.05697	4.17281e-08	2.69936e-07			Cbl	1.61328	7.6933	1.78796e-11	3.37009e-10
Gm44951	1.16449	3.31528	2.18837e-05	7.76659e-05			Gm48027	1.05144	2.50262	0.00369282	0.00889724			Prr13	1.52935	6.74166	2.91411e-05	0.00015907			Sumf1	0.792703	5.07819	0.000561697	0.00157701			Relt	1.61343	5.7302	4.72121e-05	0.000215863
Rftn2	1.16493	3.53429	0.0160867	0.0318369			Dnajc3	1.05159	7.99824	0.00673497	0.0150679			Taf7	1.53167	5.56592	5.52553e-14	2.02897e-12			Ppp4r2	0.792764	4.51091	0.0262925	0.0486717			Pbxip1	1.61436	7.56547	1.97266e-11	3.68681e-10
Pfn1	1.16518	10.0044	2.32403e-10	1.78606e-09			4732440D04Rik	1.05191	4.22708	3.39823e-05	0.000130979			Nfkbie	1.53247	6.64415	6.19346e-11	1.34998e-09			Ppp4c	0.792849	7.4949	1.16946e-05	4.71309e-05			Gm38020	1.6156	3.05191	0.000121269	0.000497528
Cdk13	1.16584	5.61555	7.59313e-15	1.07771e-13			Gm49223	1.05219	1.62404	0.000780617	0.00222053			Gna13	1.53406	7.21016	8.69771e-14	3.09118e-12			Nsf	0.79509	6.58415	4.64384e-07	2.4542e-06			Mirt1	1.61611	6.08004	0.000345436	0.00125182
Kdm4a	1.16648	3.56981	7.23215e-07	3.23891e-06			Gm28693	1.05256	3.56062	0.0104076	0.0221852			Gm3940	1.53531	3.96702	0.00286024	0.00861552			Tstd1	0.795121	2.83122	0.00719618	0.0155494			Cfap43	1.61665	0.286999	0.0178805	0.038921
Gm30082	1.16658	0.721749	0.00664891	0.0145823			Snx20	1.05307	6.23419	0.0126207	0.0262576			Ndfip1	1.53539	8.26896	9.33074e-08	9.93054e-07			Dclre1c	0.79519	5.47013	0.00480759	0.0107989			Gab3	1.61958	5.49676	1.67736e-06	1.08945e-05
Stk40	1.16743	4.7103	5.04667e-07	2.31762e-06			Cep350	1.05312	6.03108	1.30394e-10	1.45148e-09			Rgs14	1.53579	6.69558	4.15885e-09	6.12885e-08			Mob4	0.79526	7.21901	2.13667e-07	1.20551e-06			Gm45853	1.61984	1.48568	0.000563173	0.00191869
Dnah17	1.16783	2.59171	0.000341803	0.000982872			Trip4	1.05341	6.16401	1.33831e-08	1.01791e-07			Gm38190	1.53952	2.51031	2.81883e-05	0.000154507			Arih2	0.795303	7.00748	8.20784e-10	7.24542e-09			Gm45221	1.62183	3.00642	9.25296e-06	5.06865e-05
Slc25a38	1.16919	5.14089	5.03166e-09	3.17828e-08			Mxd1	1.05372	7.20407	0.00176655	0.00462996			Gm13357	1.54208	1.13905	0.0165397	0.0385027			Mtmr6	0.795603	6.8321	2.98912e-07	1.64146e-06			Man2a1	1.62207	5.28491	8.54211e-11	1.39471e-09
Stambpl1	1.17053	6.46594	0.000418394	0.00118369			Gm37850	1.05437	1.01139	0.0114389	0.0241136			Klf13	1.54547	8.43511	6.8599e-10	1.19501e-08			Sptbn1	0.795924	7.94211	0.000494146	0.00140361			Gm48138	1.62367	1.48279	0.00140596	0.00430222
Clcn7	1.17118	6.05711	8.86769e-21	2.79269e-19			Slc17a9	1.05446	5.27636	0.015472	0.0313354			Sestd1	1.54611	4.28788	0.0232374	0.0510589			Dcaf15	0.796506	4.80233	0.00136173	0.00347632			Gm48683	1.62425	0.42642	0.00544123	0.0140611
Zmat3	1.17124	3.50679	5.65027e-07	2.57344e-06			Commd8	1.05502	6.95798	2.18869e-09	1.93495e-08			Gimap9	1.54632	6.95013	8.2123e-06	5.16529e-05			Uckl1	0.798399	7.1083	3.41053e-06	1.52393e-05			Ccng2	1.62469	6.15908	1.14681e-08	1.19974e-07
Sdhaf2	1.17173	6.75908	7.49294e-16	1.21334e-14			Gm17228	1.05634	1.33418	0.0056834	0.012936			Arhgap9	1.54634	8.00797	8.67826e-08	9.33718e-07			B130021K23Rik	0.798771	3.65797	0.00300656	0.00708753			Gnrh1	1.62495	0.758697	0.00275268	0.00774313
Slc25a25	1.17184	5.4637	8.23971e-08	4.31081e-07			Gm44187	1.05679	4.47442	1.17238e-06	6.12276e-06			Hpcal1	1.54704	6.44768	2.91159e-05	0.000159001			F8a	0.798908	4.45578	0.000362653	0.00106145			Fnbp1	1.62595	8.88656	3.99718e-12	8.5339e-11
Dtx2	1.17243	5.33381	3.1716e-10	2.37655e-09			Wdr7	1.05774	5.67976	9.22488e-10	8.69852e-09			2210016F16Rik	1.54714	6.43399	3.68836e-14	1.38894e-12			Dctn5	0.798969	7.32724	3.07264e-11	3.44412e-10			Gm43336	1.62743	2.94288	0.000224403	0.000857819
Tbc1d10c	1.17255	8.04509	5.81455e-09	3.64878e-08			Ralgapb	1.05839	5.35526	6.01541e-13	9.98749e-12			Tor1aip1	1.54887	6.25671	6.79645e-26	1.26622e-23			Ngdn	0.799907	6.71899	3.05699e-08	2.03099e-07			Gm16174	1.62768	0.0277617	0.0239713	0.0499374
Fgf13	1.17271	3.68266	0.0275537	0.0512853			Acbd4	1.05847	4.24113	0.000211836	0.0006843			Klf3	1.549	7.41953	0.000844195	0.00300209			Gm14253	0.799996	2.5934	0.00347392	0.00806464			Ptpn3	1.62826	1.98468	0.012305	0.028306
Smim40	1.17342	0.738103	0.0176241	0.0345513			2900078I11Rik	1.05852	0.710562	0.0258373	0.0489503			Mynn	1.55218	6.25522	8.68097e-16	4.49253e-14			Btbd7	0.800844	5.75936	1.15037e-05	4.64427e-05			BC051537	1.63083	1.45066	0.00634415	0.0160568
Gm6341	1.17348	0.987368	0.00332761	0.00782559			Syvn1	1.05861	6.4936	7.45504e-06	3.30115e-05			Dad1	1.55246	7.34351	6.5942e-12	1.7221e-10			Gripap1	0.800875	6.57457	9.11085e-05	0.000305345			Mapk7	1.63236	5.35209	7.30079e-11	1.21444e-09
Scaf11	1.17378	7.20265	7.02778e-09	4.35978e-08			Gm9725	1.05909	2.25011	0.00209654	0.00537699			Clk1	1.55252	9.37197	6.36247e-17	3.85648e-15			Eif4g3	0.800914	6.69551	1.1624e-09	1.00162e-08			Gm42141	1.63252	2.53018	0.00506319	0.0131668
Nemp2	1.17381	6.6116	7.46531e-10	5.29574e-09			Gm12592	1.05909	1.9995	0.00498513	0.0115456			1700102P08Rik	1.55268	0.897228	0.00577971	0.0157256			Ncor1	0.80116	7.95819	9.03343e-12	1.12435e-10			Atp6v0e	1.63463	7.55812	3.65308e-19	2.44908e-17
Tigar	1.17385	2.58973	0.000504742	0.00140817			Stk40	1.06131	4.7103	2.40916e-05	9.57765e-05			Cchcr1	1.55291	4.14648	0.00199002	0.0062828			Kpna1	0.801466	7.1246	1.09041e-06	5.34901e-06			Gm15133	1.63483	1.74254	0.00140694	0.0043045
Cxcr4	1.17387	4.52085	0.00207033	0.00510346			Sp110	1.06156	5.96719	1.66407e-07	1.02408e-06			Neu1	1.55333	6.3414	1.02093e-15	5.2224e-14			5830417I10Rik	0.801828	2.29577	0.00360431	0.00833999			Foxn2	1.63506	6.32889	5.2883e-15	1.97047e-13
Wfs1	1.17396	3.92988	0.0194086	0.0376659			Hmbox1	1.06181	4.63091	4.13922e-07	2.35487e-06			Ccdc88b	1.55387	5.65942	4.00296e-05	0.000210608			Sdhaf2	0.801879	6.75908	6.49517e-07	3.34083e-06			Arid3a	1.63508	3.9698	6.3003e-05	0.000278494
Gm16196	1.17447	1.55432	0.00443632	0.0101353			Lysmd3	1.06331	5.80785	1.05191e-06	5.53607e-06			Hsph1	1.55749	6.94386	6.27989e-07	5.34621e-06			Smug1	0.802023	4.65047	0.00149798	0.00378769			Tfe3	1.63554	5.1345	3.56872e-09	4.14454e-08
Mtmr14	1.17522	6.32737	1.68422e-05	6.10592e-05			Slc35b3	1.06335	5.97573	9.60053e-14	1.80191e-12			Gadd45a	1.55757	2.39579	0.000181631	0.000791989			Ndufa1	0.802112	6.09478	0.0113848	0.0232062			Gm10603	1.63593	2.24052	2.60323e-06	1.62234e-05
Gm31513	1.17572	0.853488	0.00308708	0.00730848			Clcn7	1.06416	6.05711	4.83415e-15	1.11551e-13			Insyn2b	1.55789	5.14404	1.57692e-07	1.56973e-06			H2-T24	0.802129	6.14771	0.0040836	0.00932589			Gm13357	1.63595	1.13905	0.00801211	0.0196163
Smg1	1.17671	7.74846	2.20858e-15	3.32679e-14			Ralgps2	1.06436	7.85655	0.00337125	0.00819275			Tmem9b	1.55848	6.68569	2.07455e-15	1.00048e-13			Gopc	0.802224	5.3957	0.000137277	0.000443614			D630030B08Rik	1.63701	2.93672	0.000143916	0.000576815
Kpna2	1.17689	5.16888	0.000206975	0.000620154			Parp3	1.06501	5.92163	9.07539e-05	0.000320584			Cpeb2	1.55874	3.37554	0.0135971	0.0326179			Nadsyn1	0.802396	4.58832	0.000335294	0.000989061			Gm41442	1.63709	1.2051	0.00688501	0.0172383
Ncoa1	1.17959	5.72904	6.02925e-10	4.34717e-09			Rsf1os2	1.06503	1.52666	0.00783491	0.0172582			Map4k3	1.55923	3.69791	0.000142182	0.000639837			Atrn	0.802596	4.95163	0.000125257	0.000408274			Mospd2	1.6383	4.65489	5.86612e-09	6.5053e-08
Klf6	1.17992	7.85951	1.16345e-06	5.07188e-06			Gm12322	1.06514	0.737104	0.0230352	0.0442095			Gm15344	1.55927	1.44804	0.000704004	0.00256646			Nckap5l	0.804594	3.26989	0.0127902	0.0257302			Myo5b	1.63831	0.79497	0.0115372	0.0268151
Polr2a	1.18066	6.90866	3.05608e-08	1.71931e-07			Gm43340	1.06562	1.43711	0.0223653	0.0431342			Coro2a	1.56221	6.13409	0.0150812	0.0356276			Pi4ka	0.804662	6.36136	2.33146e-06	1.076e-05			Coro1b	1.63843	8.60563	1.16914e-24	1.72439e-22
Ahcyl2	1.18112	6.54531	0.000130351	0.000406106			Mia2	1.06622	6.10117	3.11127e-05	0.000121078			Ephx1	1.56269	5.03879	0.00420781	0.011981			Gm42559	0.806462	2.58025	0.027201	0.0501229			Gm42466	1.63859	2.92385	0.000125825	0.000514313
Actg-ps1	1.18145	0.342062	0.0269462	0.0502763			Man2c1os	1.06706	2.66108	8.43673e-05	0.000299482			Gpr18	1.56275	6.67057	0.00155965	0.0050949			Mrpl9	0.806796	6.73609	1.64401e-08	1.14602e-07			Trim3	1.63864	2.88499	0.000118703	0.000488472
Mtmr4	1.18167	6.09416	1.38162e-07	6.95093e-07			Esyt1	1.06742	8.12215	0.000138835	0.000468492			Krt10	1.56373	1.74985	0.000211864	0.000905964			Arl5b	0.80774	5.16133	0.00161269	0.00405096			H2-T-ps	1.63891	4.22883	3.92062e-06	2.34509e-05
Sike1	1.18169	6.63446	7.76849e-11	6.39807e-10			Sp2	1.06777	4.42465	1.70371e-09	1.53847e-08			Exoc3	1.56382	6.88788	4.854e-27	1.07389e-24			Rap1a	0.807823	6.7244	0.00191472	0.00473107			Gm20324	1.6396	3.16352	0.000101138	0.000423478
Pip4k2a	1.18211	6.45831	3.50589e-06	1.42122e-05			Gcnt7	1.06788	2.9536	7.30191e-05	0.000263104			Isoc2b	1.57294	3.47529	9.23909e-05	0.000438987			Gm37760	0.809545	4.32136	0.00505612	0.0113005			Map2k6	1.63998	4.51245	4.08059e-09	4.67761e-08
Trmt12	1.18292	4.75417	9.53498e-12	8.90552e-11			Nptn	1.06797	7.46809	3.09478e-08	2.19186e-07			Hspa5	1.57294	9.71031	1.36859e-05	8.10397e-05			Donson	0.809723	5.89411	0.000868632	0.00233469			Gm42572	1.64112	2.05874	0.000503384	0.00173571
Wsb2	1.18395	4.51767	2.26527e-10	1.74393e-09			Homer1	1.0682	2.79093	0.00169858	0.00447102			Fbxl22	1.57341	2.3172	0.000507854	0.00193551			Chd8	0.810076	6.5728	1.95479e-08	1.34308e-07			Gm42685	1.64207	0.795922	0.022036	0.046458
Edem2	1.18429	7.61762	0.00689139	0.0150377			Slc30a1	1.06834	2.23328	0.00437711	0.010317			Syne1	1.57569	5.42389	9.70054e-05	0.000457718			Septin7	0.810713	8.65574	3.84927e-06	1.7032e-05			Slc44a2	1.64258	8.94191	8.91634e-07	6.17895e-06
Gpr22	1.18525	1.34197	0.0106078	0.0221076			Kif5b	1.06834	7.96103	7.15379e-13	1.17345e-11			B130046B21Rik	1.57599	1.35101	6.2816e-05	0.00031186			Zfp747	0.810722	3.44277	0.00650999	0.0142142			Gm12870	1.6452	1.62647	0.00098836	0.00314339
Spcs1	1.18603	7.05122	0.000353448	0.00101356			Ccdc186	1.06845	5.15937	2.13353e-08	1.55974e-07			Itch	1.57643	7.51335	9.14921e-14	3.23864e-12			Otud5	0.811056	6.09021	1.7766e-08	1.23021e-07			Akap12	1.64542	5.16074	0.0224305	0.0471999
Dapk3	1.18662	4.05742	0.0117492	0.0241829			Golga3	1.06849	6.14597	2.75491e-10	2.88174e-09			Cwc25	1.57877	5.28342	1.68878e-14	6.83975e-13			Znfx1	0.811924	6.03784	8.11507e-05	0.000274993			Gdpd3	1.64791	1.20025	0.00105806	0.00333809
Tbc1d14	1.18684	6.64025	3.41907e-09	2.21178e-08			Gm47603	1.06857	3.57059	0.0148594	0.0302643			4930599N24Rik	1.57906	1.11173	0.0157711	0.036998			Ccm2	0.811959	7.80064	4.45563e-06	1.94585e-05			Gm45477	1.64905	1.77367	0.000466383	0.00162459
Trpt1	1.1871	2.8772	0.00259613	0.00625241			Gm37080	1.06978	1.52763	0.0283342	0.053073			H2-Q4	1.58076	4.32857	6.18115e-07	5.2723e-06			Arhgef4	0.812792	4.14939	0.0193195	0.0370782			Taf13	1.65098	4.73659	1.14012e-14	4.02774e-13
Tmem214	1.18981	6.69398	2.50346e-05	8.8054e-05			8430406P12Rik	1.07004	2.75282	0.00138699	0.0037234			Pik3cd	1.58094	8.47366	3.86884e-08	4.50195e-07			Wdr38	0.813396	2.64385	0.0118958	0.0241284			Gm50071	1.65135	1.78	0.000107947	0.000448699
Pfkfb1	1.18992	2.23283	0.00551924	0.0123371			Kdm3a	1.07021	6.6288	5.99034e-11	7.04472e-10			Camk1d	1.58108	6.56582	8.1459e-08	8.82133e-07			Rdm1	0.81428	5.26776	0.00024972	0.00076059			Bach2os	1.65294	1.9252	0.0207913	0.0442075
Fbxo47	1.19066	1.06486	0.00444391	0.0101487			Gm9574	1.07105	1.14444	0.025651	0.0486338			Adcy7	1.58138	7.94999	4.69307e-07	4.12836e-06			Rab33b	0.814407	5.85172	0.00632246	0.0138492			Zdhhc23	1.65404	3.42224	0.000199693	0.000774062
Gm16283	1.19098	1.14718	0.000198882	0.000597602			Etnk1	1.07119	7.89162	2.21154e-10	2.36365e-09			Ciart	1.58423	1.89527	0.000450393	0.00174393			Becn1	0.814459	7.11017	1.30127e-12	1.88781e-11			Foxp4	1.65445	3.10616	1.77477e-09	2.20124e-08
Gm49668	1.19261	2.1903	4.41178e-05	0.000149215			Gm45290	1.07357	2.48304	0.00103457	0.00285661			Gmip	1.58457	7.42321	2.26198e-11	5.35942e-10			Arf5	0.814964	6.05257	1.31055e-05	5.2298e-05			Gm12749	1.65601	2.12906	0.000122866	0.000503266
Jmjd7	1.19299	2.3558	1.59276e-05	5.79094e-05			Tet3	1.07367	6.70653	1.00474e-08	7.85119e-08			Gm2a	1.586	9.62095	0.000240759	0.00101355			Dnase1l1	0.81576	4.41119	0.00661706	0.0144195			Slc35b1	1.65612	6.17258	2.39715e-07	1.87565e-06
Gm28053	1.19305	3.14396	0.000718155	0.00194293			Map3k1	1.07454	9.24813	0.000767092	0.00218662			H2-Oa	1.58603	7.18922	0.00427911	0.0121547			Acaa1a	0.815958	6.9164	2.9127e-08	1.94242e-07			Gm48357	1.65645	0.362868	0.0165027	0.036297
Traf4	1.19346	5.25547	0.000166874	0.000508961			Hexim2	1.07491	2.44891	0.00191493	0.00496081			H2-D1	1.58668	11.2633	1.3912e-06	1.08375e-05			Chmp5	0.815978	6.55136	1.7301e-09	1.44711e-08			Gm9378	1.65703	0.27488	0.01597	0.0352743
Gm49584	1.19461	1.77245	0.000281273	0.000821493			4930518I15Rik	1.07497	5.19441	1.0405e-05	4.46338e-05			Capn1	1.58674	4.31674	1.63045e-07	1.61575e-06			Gm42576	0.816989	3.85054	0.00154441	0.0038938			Neat1	1.65851	8.38051	7.46055e-08	6.48866e-07
Gm43848	1.19515	2.03504	0.00066417	0.00180904			Gm45555	1.07528	4.16989	4.81787e-07	2.71306e-06			Slc9a7	1.58986	5.31269	4.80679e-05	0.000246739			8430406P12Rik	0.817118	2.75282	0.0191935	0.0368725			Map3k3	1.65905	5.74674	2.00651e-11	3.74217e-10
Slc16a6	1.19516	5.13112	7.67958e-06	2.94329e-05			Gm15859	1.077	2.24591	0.00069225	0.0019906			Rundc1	1.5913	5.78734	8.34056e-21	8.53292e-19			Rfx3	0.817852	5.08108	0.00103985	0.0027302			Hpgds	1.65956	4.31129	0.00230655	0.006638
Cdc34	1.19529	4.45152	1.25554e-07	6.36179e-07			Xaf1	1.0777	5.13261	0.000630801	0.00183416			Nfatc1	1.59461	7.70356	1.59852e-10	3.17177e-09			Phf20l1	0.817951	7.32788	1.38978e-07	8.12076e-07			Ppfibp2	1.66124	4.6498	0.0169892	0.0372467
Gm35715	1.19555	1.14325	0.00888106	0.0188789			Sh3bp1	1.07805	3.44133	0.000402693	0.00122714			Gm36933	1.59598	4.76044	2.79094e-08	3.3718e-07			Gm19605	0.818216	3.90457	0.00103813	0.0027265			Gm49668	1.66274	2.1903	2.1792e-06	1.38193e-05
Gm37115	1.1963	1.9156	0.00610566	0.0135041			Gm44280	1.07877	1.42269	0.00507359	0.011729			Jakmip1	1.59627	5.32185	0.000143389	0.000643958			Spsb2	0.818223	3.20979	0.0109903	0.0225005			Tgfbr1	1.66303	6.34939	7.68162e-10	1.03076e-08
Wdr7	1.19675	5.67976	6.19801e-14	7.83002e-13			Marchf2	1.07953	5.14797	9.26129e-11	1.05868e-09			Gm11613	1.59631	1.01786	0.00613124	0.0165599			Rab22a	0.818724	5.31547	7.34201e-06	3.07711e-05			Gm12715	1.66566	0.591976	0.0004554	0.00159134
Polr2g	1.19679	6.58221	6.32897e-10	4.5406e-09			Dcaf15	1.07963	4.80233	8.5779e-06	3.74495e-05			Gm47447	1.59741	1.99117	0.00325408	0.00962143			Pacsin2	0.819321	6.29733	0.00012165	0.000397467			Net1	1.66658	5.8503	4.3694e-06	2.58469e-05
1700055D18Rik	1.19709	1.51852	0.00318496	0.0075221			Trpv2	1.08013	6.96608	2.639e-07	1.5637e-06			Afmid	1.60349	3.8534	1.19073e-07	1.231e-06			Ezh1	0.819589	6.55684	0.000616827	0.00171708			Esrra	1.66779	3.87641	1.4244e-12	3.28688e-11
Tmem259	1.19842	4.4018	7.04321e-08	3.72781e-07			Rapgef1	1.08157	6.85404	1.97418e-07	1.19866e-06			Tesk1	1.60373	1.70443	3.51416e-05	0.000188183			Atox1	0.820042	5.73314	0.000952776	0.00252632			Gm43290	1.66922	2.35634	0.000736226	0.00242622
Ccser2	1.19986	6.08433	5.80331e-07	2.63908e-06			Pcsk7	1.08163	6.04313	4.09642e-13	7.00404e-12			Ict1os	1.60462	0.804747	0.00642466	0.0172314			Auh	0.820302	6.08415	2.72994e-08	1.82604e-07			Gm43466	1.6698	2.12969	2.49128e-05	0.000122891
Scrib	1.19998	4.61932	1.03502e-07	5.31598e-07			Rcan3	1.08252	4.97002	0.0014433	0.00386401			Bin1	1.60519	7.19162	0.000603377	0.0022473			Tmem86b	0.820516	2.82531	0.0124648	0.0251527			Gmip	1.66998	7.42321	4.94013e-13	1.24198e-11
E230029C05Rik	1.20036	2.35455	0.0256466	0.0482078			Stxbp3	1.08291	6.41494	1.08783e-10	1.22711e-09			H4c8	1.61225	0.556704	0.00715541	0.0189303			Acbd5	0.820631	6.22357	1.44698e-06	6.92726e-06			Lrp2	1.67275	0.451173	0.0159322	0.0351997
Grk4	1.20099	2.31543	0.000579942	0.00159644			Snapc3	1.08312	6.39875	4.8438e-13	8.15704e-12			Tent5a	1.61502	5.17082	0.023739	0.0519738			Gm44141	0.820925	2.79623	0.012051	0.0244123			Tnfrsf14	1.67477	5.28951	4.53229e-10	6.35461e-09
Esrra	1.20137	3.87641	1.41754e-09	9.60899e-09			Hectd4	1.08385	6.63039	8.21105e-10	7.8091e-09			Tmem106a	1.61504	3.43402	0.00875801	0.0225106			Zfp110	0.821056	6.61374	5.78692e-06	2.47518e-05			Adcy6	1.67498	4.17573	0.019713	0.042291
Tgfb1	1.20229	3.74344	3.84779e-06	1.54707e-05			Ubr1	1.084	6.60699	1.87205e-13	3.34681e-12			Ppp2r5b	1.61583	3.86881	1.7692e-07	1.73694e-06			Rc3h1	0.821309	7.33063	3.35401e-07	1.8243e-06			Spag9	1.67523	6.60977	7.13403e-14	2.14372e-12
Gm49204	1.20256	1.8933	0.00249789	0.00604541			Zzef1	1.08457	6.9249	4.4968e-17	1.38416e-15			Gm44443	1.61615	1.12584	0.00889274	0.0227973			Dmtf1	0.822086	7.09145	2.6316e-09	2.12388e-08			1810026B05Rik	1.67535	6.55125	2.74777e-14	9.05638e-13
Ager	1.20303	2.02375	0.00124031	0.00319818			Gm37115	1.08463	1.9156	0.0215595	0.0418079			Gm44093	1.61831	3.18142	3.88248e-06	2.66445e-05			Marf1	0.823347	6.75861	1.78509e-08	1.2356e-07			Cib1	1.67539	6.64588	2.52385e-09	3.02845e-08
C230053D17Rik	1.20441	1.06366	0.0223459	0.0426921			Gm2986	1.08476	1.39685	0.00409914	0.0097475			Gm45223	1.61847	5.86812	7.66476e-11	1.61927e-09			Pcmtd1	0.823908	6.6074	0.000205724	0.000638566			Spns3	1.67566	5.85584	0.00240892	0.00689225
Pitpnm1	1.20476	7.22188	4.44247e-07	2.06859e-06			Gm18990	1.08546	2.10569	0.00549792	0.0125656			Sh3bgrl3	1.61918	9.30434	1.85761e-11	4.46105e-10			Ormdl1	0.824225	6.16786	6.74625e-08	4.19302e-07			Rragc	1.676	5.15746	1.46177e-19	1.03903e-17
Mef2d	1.20487	6.67157	3.03105e-10	2.27992e-09			Cracr2a	1.08548	4.92443	0.00418676	0.00992918			Rnf166	1.62328	6.65851	2.83032e-14	1.09375e-12			Nprl2	0.824504	5.58507	3.41614e-06	1.52605e-05			Lpcat1	1.67615	6.21317	1.31058e-06	8.71699e-06
Dnajc7	1.20516	8.5986	7.2641e-18	1.53789e-16			Ttn	1.08585	4.4881	0.016357	0.0328608			Gm43335	1.62442	0.566571	0.0181617	0.04159			9430091E24Rik	0.824513	3.04089	0.00124714	0.00321111			Gm13665	1.67747	0.831652	0.00900423	0.0216824
Fbxl12	1.20528	5.8532	0.000110938	0.000351233			Mamdc4	1.08614	2.39826	0.000676532	0.00195111			Gm48357	1.6313	0.362868	0.0174844	0.0403252			Rps2-ps9	0.825435	1.8577	0.0210078	0.0399417			Hexb	1.68049	7.10883	7.76319e-10	1.04013e-08
Gm43430	1.2065	5.34806	0.000570525	0.00157396			Gm11440	1.08663	1.51281	0.00613295	0.0138259			Spef2	1.63213	2.3338	0.0132304	0.0318931			Neu1	0.825444	6.3414	2.68382e-06	1.22394e-05			Hivep1	1.68127	5.93145	4.67034e-12	9.85224e-11
Rbm12b1	1.20654	3.17025	4.59147e-07	2.13125e-06			Hectd1	1.0868	7.49128	1.27976e-17	4.36425e-16			Plekhg5	1.63279	3.63913	0.000125847	0.0005754			Vps13c	0.825583	4.8829	0.000337457	0.000994597			Evi2	1.68266	4.05682	6.42945e-07	4.61081e-06
1110006O24Rik	1.20719	1.71511	0.000458222	0.0012867			1110003F10Rik	1.08742	0.825677	0.0133104	0.0275163			Dennd4a	1.63477	7.16325	8.18243e-07	6.73272e-06			Gm45555	0.827257	4.16989	0.000181801	0.000572035			Sp140	1.6827	5.5482	1.02953e-10	1.64705e-09
Ftx	1.2072	6.11403	5.39998e-07	2.46389e-06			Lnpep	1.08824	8.07046	9.48811e-12	1.29177e-10			Gm50226	1.63492	1.36577	0.00847329	0.0218773			Numb	0.829421	5.15212	0.000166721	0.000529267			Actr3-ps	1.68356	4.12388	4.47064e-10	6.31491e-09
Ddx41	1.20764	7.19768	3.28458e-19	8.34058e-18			Ercc5	1.08846	5.17867	1.92074e-06	9.56531e-06			Smap1	1.63616	4.07517	1.79165e-08	2.27641e-07			Ttll1	0.831264	3.76089	0.00912982	0.0191593			Mia2	1.68422	6.10117	2.35459e-09	2.84852e-08
Lactb	1.20879	3.93003	7.88501e-06	3.01679e-05			Sf3b1	1.08873	9.91132	5.5991e-23	3.82619e-21			Cerk	1.6374	6.7855	1.80688e-05	0.000104101			Zfp526	0.831749	1.59227	0.0162773	0.0318791			6330409D20Rik	1.68527	0.351824	0.00880202	0.021294
Csrp2	1.20912	4.43684	0.0122686	0.025141			Rexo5	1.0892	4.61722	0.000467891	0.0014055			Lpcat4	1.63796	4.5328	0.000369348	0.00146473			Chic2	0.83213	5.26073	2.09259e-06	9.75681e-06			Ftl1	1.6861	8.9577	1.11631e-09	1.44957e-08
Psap	1.20955	8.68014	1.3958e-05	5.12535e-05			Parp4	1.08931	5.16513	5.12929e-07	2.87107e-06			Gm50055	1.63971	1.0749	0.0125906	0.0305999			Gm15361	0.832187	2.1677	0.00425391	0.00966935			Gm50226	1.68623	1.36577	0.00417206	0.0111274
Gm20379	1.2111	1.94055	0.000578103	0.00159226			Vps37a	1.09011	6.35308	1.58234e-09	1.43473e-08			Gm48086	1.64086	1.43535	0.00134904	0.00450843			Rps6kb2	0.832268	5.83471	1.96629e-07	1.11686e-06			Gm16301	1.68644	0.270829	0.00567395	0.0145731
Man1b1	1.21285	5.39462	8.13875e-05	0.000263438			Adcy7	1.09061	7.94999	8.94338e-05	0.000316451			Gm27008	1.6415	1.4034	0.00402987	0.0115487			Madd	0.832574	7.03575	2.67641e-05	0.000100211			Snx9	1.68689	5.43858	0.00155048	0.00469816
Stat2	1.2131	6.66492	8.84807e-11	7.21668e-10			Map3k2	1.09104	5.36719	4.90771e-09	4.06085e-08			Flt3l	1.64245	4.42072	6.82263e-06	4.37514e-05			Vps25	0.833537	1.98471	0.00564204	0.0124964			Gm45358	1.68738	1.09577	0.00306658	0.00850846
9430038I01Rik	1.21311	4.40306	1.17393e-05	4.36829e-05			Zfp827	1.09125	3.78037	0.00470358	0.0109682			Gm45354	1.64403	0.844463	0.0174096	0.0402			Psmb10	0.834283	7.22851	3.50363e-06	1.56199e-05			Hlx	1.6889	2.19193	0.0227446	0.0477813
Sharpin	1.21338	6.68267	3.09802e-21	1.03261e-19			Mettl23	1.09171	6.61432	2.03761e-12	3.14143e-11			Apobec1	1.64472	6.03667	3.97723e-05	0.000209378			Zfp458	0.834376	3.50115	0.00642766	0.0140587			Gm42571	1.68949	1.32289	0.00237779	0.0068186
Ms4a6c	1.21484	4.58399	0.0138631	0.0279361			Arhgef18	1.09415	7.68261	0.00935481	0.0202286			Gm10548	1.6464	1.67827	0.00394483	0.0113454			Ncoa3	0.834452	7.72135	4.28109e-06	1.87598e-05			4930506C21Rik	1.69037	0.523453	0.00493493	0.0128673
Trim25	1.21494	6.59203	2.5757e-11	2.26916e-10			1700028E10Rik	1.09433	3.66728	0.000140951	0.000474997			Inpp5b	1.64678	6.99317	1.57717e-20	1.55946e-18			Fgfr1op2	0.83469	8.26383	8.89248e-08	5.38631e-07			Gm24106	1.69076	1.082	0.00189764	0.00559866
Rev3l	1.21499	6.13356	4.07601e-08	2.24181e-07			Tubgcp4	1.09433	6.69984	1.51221e-13	2.75356e-12			Zfp770	1.64681	3.1091	0.000108379	0.000505989			Slc9a6	0.83485	4.69901	8.66793e-05	0.000292217			9430034N14Rik	1.69107	2.59672	3.53698e-05	0.000167876
Psen2	1.21697	5.50555	2.51721e-07	1.21794e-06			Ankrd13c	1.09511	6.16815	2.17581e-11	2.75266e-10			C330011M18Rik	1.64777	1.03661	0.00347757	0.0101988			Tango2	0.835023	6.05641	2.38977e-07	1.33665e-06			Wsb2	1.69234	4.51767	3.0758e-14	9.87065e-13
Cd69	1.21804	7.73225	5.5359e-05	0.000184069			C130040N14Rik	1.09661	0.568937	0.0177352	0.0352811			Pde6d	1.64858	5.0098	1.49121e-15	7.31105e-14			Mfsd8	0.835154	5.08209	2.67524e-05	0.000100188			Lrrd1	1.69345	0.0980766	0.0259302	0.0534146
Prdm9	1.21807	3.16556	0.000160596	0.000491507			Gm37420	1.09701	2.87576	0.00960177	0.0206923			Gm45221	1.6501	3.00642	1.00317e-05	6.16284e-05			Fam118b	0.8359	5.25111	4.38463e-05	0.000156617			Gm19967	1.69402	2.01177	0.000124502	0.000509142
Klc2	1.21949	1.43958	0.00114599	0.00297491			Setd4	1.09717	4.23293	4.02623e-05	0.000152952			Kmo	1.65513	6.89844	0.00556972	0.0152396			Gm3081	0.837197	2.00799	0.0272415	0.050187			Gm44154	1.69449	0.68178	0.00363693	0.00987196
Clcf1	1.22038	5.82521	0.0117125	0.024113			Hectd3	1.09753	6.3773	2.29375e-09	2.01975e-08			Ncoa3	1.65555	7.72135	1.4621e-16	8.34766e-15			Yipf3	0.837895	7.05036	5.23735e-06	2.26088e-05			Rrbp1	1.69512	6.24881	6.93526e-07	4.93555e-06
Asf1b	1.22139	5.94925	0.0116281	0.0239588			Stard5	1.09763	5.88342	2.94586e-07	1.72474e-06			Igf2r	1.65614	6.01223	0.000969802	0.00339622			Sacm1l	0.838801	5.62275	3.74505e-05	0.000135398			Kdm1b	1.69575	5.78887	1.30269e-09	1.66883e-08
Mef2c	1.22198	8.38333	0.0253932	0.047807			Wfikkn1	1.09803	1.83494	0.00538496	0.0123462			Gm37390	1.65682	2.56879	1.03535e-05	6.3407e-05			Ubp1	0.839616	6.30007	2.81082e-07	1.55212e-06			Fbrs	1.69643	5.35882	1.70197e-14	5.81528e-13
Pkd2l2	1.2227	3.92978	0.00142718	0.00363083			Taf13	1.09814	4.73659	1.51305e-08	1.13541e-07			Gm38376	1.65871	2.031	0.000653506	0.00240967			Prelid1	0.839962	7.30295	3.30693e-07	1.80201e-06			Gm42726	1.69836	1.49004	0.000187223	0.000731007
Gm20633	1.22281	1.3121	0.0160407	0.031769			Tmem268	1.1	5.4902	3.02183e-08	2.14105e-07			Ncor1	1.66027	7.95819	1.82623e-37	8.50591e-35			Wdtc1	0.840104	3.86281	0.00128429	0.00329644			Zeb2os	1.69904	0.840959	0.0105508	0.0248355
Gm27252	1.22355	3.21492	0.000750024	0.00201988			Gm25379	1.10044	1.73391	0.0150927	0.0306618			Dok1	1.66096	5.41575	1.61265e-11	3.92603e-10			A930006L05Rik	0.840438	4.1957	0.0189073	0.0363739			Lrch4	1.6991	3.15517	1.04184e-07	8.84818e-07
Rnf145	1.22468	7.18279	1.56719e-08	9.24589e-08			Brms1	1.10052	1.16936	0.0015063	0.00401264			Acsf2	1.6618	2.05431	0.000591288	0.00220738			Rfxap	0.840564	2.93047	0.00881453	0.0185724			Rpl23a-ps2	1.70097	1.00239	0.000828999	0.00269566
Gm20407	1.22473	0.996653	0.00663718	0.0145602			Dnaaf5	1.10077	5.02169	0.00181191	0.00473133			Dnajc3	1.66205	7.99824	0.000141871	0.000638601			Sap130	0.84092	5.99096	2.51805e-05	9.46822e-05			Serp1	1.70098	9.92479	3.27361e-09	3.83971e-08
Gm22107	1.22666	1.51016	0.000947677	0.00250417			Gstp-ps	1.10086	1.52149	0.0168929	0.0337915			Ppm1k	1.66333	5.69442	2.76356e-17	1.77218e-15			Gns	0.841653	7.16835	0.00371124	0.00857063			Stk17b	1.7019	8.66914	7.24276e-10	9.76311e-09
Zfyve26	1.22852	5.89099	2.61697e-19	6.77264e-18			Olfr755-ps1	1.10105	2.84021	0.00339033	0.00823459			Gm48978	1.6641	3.19287	0.000732107	0.00265252			Ccnc	0.84181	6.08749	3.21856e-06	1.44619e-05			Tmem19	1.70231	6.30584	1.3965e-23	1.79106e-21
Gm42571	1.22903	1.32289	0.00891422	0.0189449			Arhgap31	1.10121	4.48326	0.011805	0.0247844			Larp1b	1.66495	3.65664	0.00139233	0.00463213			Rcbtb1	0.841958	5.75497	0.000114946	0.000378288			Gm37660	1.70293	1.64101	0.00391253	0.0105128
Ccdc186	1.23071	5.15937	3.76087e-12	3.72488e-11			Wnk4	1.10152	1.41831	0.00152041	0.0040478			Lamc1	1.66548	3.35306	0.000305888	0.00124773			Dcaf5	0.842522	5.28913	7.11562e-06	2.99001e-05			4930404I05Rik	1.70353	1.89605	0.00137578	0.00421789
Dcaf12	1.23072	7.52498	1.01993e-12	1.09604e-11			Usp50	1.10166	3.51864	3.98881e-05	0.000151693			Gm44553	1.66621	3.15534	7.4884e-07	6.20627e-06			Gm42856	0.842551	4.16715	0.0112998	0.0230622			Gm45640	1.70523	2.18245	0.00258628	0.00733567
Rmi1	1.23101	4.7091	6.76688e-13	7.4761e-12			Gm49797	1.10273	3.51343	4.56457e-06	2.11821e-05			Acot7	1.66644	6.66946	0.00146359	0.00482931			Ap1g1	0.843961	6.38224	1.09802e-09	9.5031e-09			Lmntd2	1.70585	2.59191	0.00028419	0.00105272
Cdc42se1	1.23171	7.82674	3.0117e-10	2.2673e-09			Csnk1g1	1.10311	6.73512	2.75262e-14	5.70475e-13			Ptprd	1.66661	0.736104	0.0158346	0.0371054			Suds3	0.844307	4.47956	0.000219699	0.000677432			AC160336.1	1.70677	0.993409	0.00799866	0.0195861
Phtf1os	1.23244	2.96218	4.55864e-05	0.000153829			Mrpl53	1.10447	1.05981	0.0120694	0.0252769			Atrnl1	1.66787	3.12749	0.0018065	0.00578178			Cog3	0.844398	5.89551	3.52647e-06	1.57177e-05			Selenos	1.70757	6.70019	4.81242e-06	2.8157e-05
Leng9	1.23257	3.73411	4.93669e-08	2.67773e-07			Dennd2d	1.10466	6.94308	0.000742237	0.0021233			Trio	1.66805	4.86615	3.45672e-06	2.40112e-05			Pmm2	0.844429	6.40143	3.84709e-10	3.61027e-09			Tnfrsf23	1.7087	1.01114	0.014423	0.0324402
Rhof	1.23285	6.78353	4.61097e-05	0.000155417			Parp10	1.10562	6.57607	1.36985e-07	8.55503e-07			Irf7	1.66958	6.5857	0.000134157	0.000607741			Wwp1	0.844739	4.87673	0.00303382	0.00714321			Gm43331	1.71097	2.63145	2.91022e-06	1.7947e-05
Anxa6	1.23369	8.72346	1.36672e-05	5.02799e-05			Zfp292	1.10589	6.85039	8.4068e-13	1.37135e-11			Mtss1	1.66996	7.11979	0.000712551	0.00259015			Bicd2	0.84547	5.60355	2.24587e-05	8.52813e-05			Lactb	1.71149	3.93003	8.43977e-08	7.26888e-07
Il16	1.23377	8.43272	6.11087e-16	1.00704e-14			Mef2a	1.10679	6.98893	7.19509e-05	0.000259572			Tab2	1.6736	6.4018	2.99302e-18	2.21646e-16			A130012E19Rik	0.845494	5.50948	0.000180502	0.000568353			Nck2	1.71169	4.52564	0.00057248	0.00194628
Kif19a	1.23485	1.49221	0.00816915	0.0175298			Gm12749	1.10746	2.12906	0.00467496	0.0109083			Map3k13	1.67427	1.11945	0.00928019	0.0236026			Ccdc93	0.846041	5.57424	9.05035e-06	3.72517e-05			Zbp1	1.71247	5.73623	4.27929e-08	3.93269e-07
Ctse	1.23495	5.27166	0.000692466	0.00188004			Gm15965	1.10843	1.59292	0.0111919	0.0236689			Tbc1d10a	1.67434	5.68072	5.71609e-10	1.01169e-08			4930509H03Rik	0.846053	3.40707	0.00213181	0.0052093			Gm42611	1.71543	2.78066	2.59237e-06	1.61671e-05
Rbms1	1.23502	6.82276	5.67097e-09	3.56191e-08			Zfp276	1.10862	5.88396	7.3831e-09	5.94511e-08			Grk5	1.67482	3.17051	0.00181181	0.005794			Flii	0.846117	7.95085	2.85847e-09	2.29338e-08			Gm37728	1.71545	3.25691	0.0125158	0.0287348
Otub2	1.23652	4.43649	0.0100879	0.0211298			Gm35715	1.10872	1.14325	0.0223838	0.0431652			Dus2	1.67524	4.90138	5.49476e-12	1.46024e-10			Gm4707	0.846119	4.43331	0.000371641	0.00108451			Gm48838	1.71715	3.10526	1.68047e-07	1.36937e-06
Dennd1b	1.23666	6.80225	2.66608e-13	3.12083e-12			Gm49344	1.10881	2.04142	0.00535194	0.0122827			Tle3	1.67634	6.20854	3.48967e-11	8.01086e-10			Atxn2l	0.846215	6.38794	0.000391739	0.00113569			Inka2	1.71882	1.90798	0.00954745	0.0228074
Cep170	1.23691	6.00353	1.75931e-08	1.02732e-07			Desi1	1.10899	6.91289	0.000914644	0.00255779			Gm48708	1.67914	0.734333	0.00711163	0.0188426			Ifi35	0.847155	6.45434	8.45245e-05	0.000285529			Apbb1ip	1.7192	5.48996	4.82466e-11	8.33903e-10
Zbtb4	1.23705	5.26674	2.17817e-10	1.68057e-09			Ddhd1	1.10909	5.14239	7.84689e-06	3.45822e-05			Gm38200	1.67958	1.65202	0.0123346	0.0300743			Slc25a29	0.848636	3.46141	0.00865172	0.0182773			Sap25	1.72296	1.17172	0.000177057	0.000695457
Mia3	1.2375	6.80926	1.13499e-18	2.68559e-17			Tasp1	1.10966	5.52638	1.23932e-06	6.43436e-06			Lrch4	1.67989	3.15517	3.18539e-07	2.91059e-06			Rock1	0.850015	7.77344	3.98827e-08	2.5885e-07			Mif4gd	1.72326	6.98687	1.84609e-10	2.80223e-09
Setdb2	1.23891	5.64424	3.29611e-11	2.86955e-10			Rel	1.10979	7.58546	0.00362576	0.00875236			Stk19	1.68032	4.16647	5.84593e-12	1.54891e-10			Mtif3	0.850612	5.15104	2.48195e-06	1.1396e-05			Nf1	1.72623	4.82413	1.70844e-10	2.61572e-09
Sec61g	1.23916	2.66724	6.14132e-05	0.000202638			Oga	1.11163	7.79372	3.03072e-14	6.23729e-13			Lcp2	1.68218	7.6654	0.0246776	0.0536571			Selenoo	0.851641	5.23387	0.000202954	0.000631296			Arhgap17	1.72704	7.00614	6.48283e-13	1.59582e-11
Ficd	1.23937	4.34293	2.10773e-05	7.49542e-05			Rps6kl1	1.11217	1.83827	0.0212664	0.0413166			Sh3kbp1	1.68329	8.01103	1.95899e-15	9.47325e-14			Rmi1	0.851674	4.7091	8.01512e-06	3.33552e-05			Vps37a	1.72847	6.35308	4.15356e-18	2.41029e-16
Gm43761	1.24003	1.54454	0.00965419	0.0203174			Map3k3	1.1124	5.74674	7.47457e-07	4.0568e-06			mt-Tl1	1.68346	4.0686	2.19646e-06	1.61576e-05			Ctdsp1	0.852646	4.8552	1.60538e-06	7.62288e-06			H4c14	1.73018	0.989419	0.0135952	0.0308348
Trappc2l	1.24025	5.31318	9.89843e-12	9.22064e-11			Rc3h2	1.11244	6.63173	3.98208e-15	9.29799e-14			Atf4	1.68347	7.58308	1.62841e-17	1.0876e-15			Sptlc2	0.853081	6.83365	3.40498e-10	3.22962e-09			Taldo1	1.73069	8.27487	1.4258e-24	2.0524e-22
Gm30671	1.2403	2.41244	0.000129861	0.000404772			Gm37127	1.11348	3.44572	0.0046958	0.0109515			Tmem30a	1.68348	8.05185	3.47431e-10	6.46601e-09			Plpp6	0.853125	3.68259	0.00737026	0.0158713			4930426L09Rik	1.73074	0.908773	0.00201877	0.00591363
Gm26760	1.24091	1.46323	0.00734316	0.0159312			Sh2d3c	1.11486	7.12868	5.27101e-05	0.000195867			Pip5k1b	1.68443	2.9172	0.00583197	0.0158532			Slc44a2	0.853213	8.94191	0.00603153	0.0132661			Leprot	1.73089	6.39449	5.61702e-11	9.61467e-10
Gm16534	1.24131	1.45711	0.015738	0.0312738			Cd164	1.11546	8.68954	2.43572e-05	9.67672e-05			Usp20	1.68477	5.46239	4.59107e-08	5.24579e-07			Traf2	0.853574	6.77257	7.34066e-07	3.72912e-06			Zfp429	1.73161	4.46634	9.24364e-13	2.20787e-11
Rdh12	1.24132	4.22469	2.39938e-05	8.47637e-05			Nrip2	1.11619	2.49683	0.00195244	0.00504692			Traf2	1.6851	6.77257	8.39863e-19	6.51962e-17			Svbp	0.854341	4.7492	0.000279377	0.000840792			Psmb9	1.73204	7.85139	6.64304e-13	1.63072e-11
Zmiz2	1.24197	6.49015	2.6763e-14	3.52702e-13			Pycard	1.11657	7.76542	5.27264e-08	3.56983e-07			Tubg2	1.68551	1.83076	0.0130016	0.0314407			Eif4e2	0.855832	6.76936	2.02962e-09	1.67782e-08			Arrdc4	1.73304	5.50524	0.00819129	0.0199941
Gm15751	1.2425	1.86573	0.00139333	0.00354982			Gm10643	1.11742	0.92715	0.0268226	0.0505928			Gm12739	1.68626	1.23123	0.00389351	0.0112239			Clec16a	0.855971	4.53301	4.22798e-05	0.000151541			Gm43593	1.73319	1.30567	0.0102954	0.0243314
Gm12774	1.24286	1.83945	0.00232021	0.00566186			Maml1	1.11813	4.4192	2.4844e-06	1.21234e-05			Gm48296	1.68721	0.36078	0.0101844	0.0255679			Plcl2	0.856286	5.18638	0.00306348	0.00720156			Fam219a	1.73366	1.85586	0.000294579	0.00108801
Gm45853	1.24326	1.48568	0.00213782	0.00526248			Ubac2	1.11844	7.50227	3.38423e-11	4.15955e-10			Cblb	1.69008	7.00932	3.06492e-07	2.81651e-06			Rexo5	0.856382	4.61722	0.0073632	0.0158611			Gm43362	1.73559	4.38847	1.59744e-12	3.64544e-11
Dusp16	1.24427	4.61703	0.00189375	0.00470487			Malat1	1.11952	11.1246	4.00186e-07	2.28186e-06			Stk24	1.6915	6.81215	3.32854e-14	1.26692e-12			Kdm1b	0.857329	5.78887	0.00098123	0.00258974			Cd274	1.73627	5.71267	7.56194e-05	0.000327488
Gm44834	1.24444	1.04048	0.0215959	0.0414293			Plekhm1	1.12093	5.84085	3.95555e-09	3.33378e-08			Ubl3	1.69305	6.55093	5.65708e-10	1.00225e-08			Mob1a	0.857968	8.66852	8.56134e-08	5.21249e-07			Phlpp2	1.7373	3.60844	1.80316e-06	1.16136e-05
Pag1	1.24736	6.37733	1.41345e-05	5.18695e-05			Gm48139	1.12262	1.47493	0.0224641	0.0432777			Cyp51	1.69328	6.30356	3.80358e-05	0.000201254			Ankrd13c	0.858354	6.16815	3.41207e-07	1.85303e-06			Slc30a1	1.73747	2.23328	2.37864e-05	0.000117926
Myh9	1.24818	7.76991	1.27089e-13	1.54488e-12			Fyco1	1.12293	5.96977	1.15241e-06	6.02201e-06			Crtc2	1.69543	5.77781	5.93565e-12	1.57033e-10			Myo9b	0.858881	6.68681	6.51994e-09	4.90631e-08			Tmem184b	1.73813	6.09026	2.85254e-10	4.20026e-09
Tmem229b	1.24911	6.78931	0.000211505	0.000632656			Rhof	1.12323	6.78353	0.000555954	0.00163615			Ptpn22	1.69652	7.713	0.000495967	0.00189592			Uggt1	0.8592	6.93998	7.44783e-07	3.77922e-06			Mfhas1	1.73815	3.85329	0.000661836	0.00221058
Heca	1.24957	5.64441	3.74586e-09	2.40996e-08			Srd5a3	1.12347	5.63517	5.2837e-10	5.19246e-09			Leng9	1.69777	3.73411	6.45437e-10	1.1277e-08			Eno1	0.859331	7.27896	3.82003e-05	0.000137953			Gm43445	1.73869	1.72623	0.00797405	0.019542
Rfx1	1.25118	4.82138	1.17645e-11	1.08561e-10			Osbpl11	1.12376	5.73831	1.43188e-05	5.97991e-05			Cnst	1.70192	5.66001	3.08301e-07	2.8302e-06			Ggnbp2	0.859755	7.3997	2.52609e-09	2.04432e-08			Gm46367	1.73888	1.31725	0.000396904	0.00141202
Gm43466	1.25145	2.12969	0.000146504	0.000452369			Eogt	1.12424	4.1074	0.000285881	0.000899043			Rph3al	1.70241	1.78979	0.000352274	0.00140806			Zfp595	0.859825	4.64074	0.00195609	0.0048252			Clic4	1.73974	6.88421	3.83313e-09	4.42548e-08
Pym1	1.25205	3.58524	7.59264e-08	3.99828e-07			Twf2	1.12426	6.82051	6.98815e-10	6.76234e-09			Gm44941	1.70577	1.55776	0.000194398	0.000839594			Rhoa	0.860166	8.24167	3.74329e-12	5.02293e-11			Gm12504	1.73977	1.55368	0.00204497	0.00597852
Dck	1.25332	7.45299	0.000891618	0.00236487			Trappc10	1.1253	3.87208	1.4909e-06	7.60447e-06			Gm37033	1.70718	6.1031	4.8658e-10	8.751e-09			Sos2	0.860235	5.12843	4.50299e-05	0.00016052			Gm13708	1.74019	1.14751	8.26917e-05	0.000353945
C78859	1.25506	0.684964	0.0111518	0.0231307			Rab6b	1.12541	4.49106	0.00392023	0.00937878			Gm43387	1.70853	0.653707	0.0135277	0.0324881			Mbnl1	0.861167	10.534	2.2299e-06	1.03209e-05			Mx2	1.74174	3.45087	0.00915504	0.0219881
Gm37423	1.25544	4.99936	7.5506e-09	4.65638e-08			Gm37101	1.12565	2.83119	0.00572955	0.013026			Col12a1	1.70995	0.568808	0.00751135	0.0197158			Parg	0.862104	5.49931	1.33911e-05	5.33204e-05			Gm37352	1.74245	2.47461	0.0083338	0.0203112
Serpind1	1.25665	1.23127	0.00171418	0.00429675			Tmem241	1.12657	4.73201	1.8137e-06	9.08143e-06			Phkg1	1.7107	0.210872	0.0142529	0.0339473			Camk1d	0.862131	6.56582	0.00127817	0.00328262			Mcts2	1.74361	1.92685	3.07288e-05	0.000148072
Slc35e1	1.25817	5.09316	2.30284e-10	1.77055e-09			Desi2	1.12718	5.21742	8.49543e-11	9.73208e-10			Gm48139	1.7117	1.47493	0.00193348	0.00612397			Zfp236	0.862238	5.25399	1.02245e-06	5.05344e-06			Hps5	1.74406	6.11891	1.31615e-20	1.08347e-18
Dock8	1.25818	7.73543	7.18254e-18	1.52427e-16			Cd27	1.12905	7.31881	0.0022872	0.00580624			Snrk	1.71293	6.5133	2.68845e-17	1.73028e-15			Mdm4	0.862734	7.5867	5.26873e-12	6.84162e-11			Gm44686	1.74447	1.27167	6.43272e-05	0.00028371
Gm14086	1.25884	0.0956892	0.0258028	0.048434			Ulk3	1.12932	5.56197	7.60178e-11	8.76507e-10			Cbx7	1.71323	6.3996	1.80538e-08	2.28747e-07			Egln1	0.864262	3.75821	0.00296376	0.00700061			P2ry14	1.7463	6.1577	0.0228415	0.0479677
Depdc5	1.2589	5.85219	7.85925e-11	6.46379e-10			Abi1	1.12948	7.7503	1.14262e-13	2.12653e-12			Bcl2	1.71334	7.86425	0.00219515	0.00684735			4930518I15Rik	0.864447	5.19441	0.000555415	0.0015616			Ccdc88b	1.74651	5.65942	2.33432e-06	1.47186e-05
Gm13708	1.25992	1.14751	0.000903896	0.00239492			Gm17227	1.13016	2.38734	0.00230432	0.00584635			Pik3r3	1.71426	1.79815	0.0180288	0.0413508			Bax	0.864518	6.24168	1.03189e-08	7.47279e-08			Mkrn1	1.74674	6.37583	1.34141e-21	1.26285e-19
Dleu2	1.26051	7.40708	6.5999e-10	4.71966e-09			2210016F16Rik	1.13018	6.43399	4.07906e-10	4.10901e-09			Dnajb5	1.71557	2.45598	9.94086e-05	0.000467934			Lrrfip2	0.864545	5.61343	0.000128291	0.00041724			Rapgef1	1.74707	6.85404	2.58071e-14	8.55357e-13
Gm11655	1.26068	2.04309	0.00769794	0.0166235			Nup153	1.13067	6.41332	5.83214e-12	8.17932e-11			Trim26	1.71581	6.87877	5.48776e-11	1.20357e-09			Tmem128	0.865052	6.54671	6.3253e-11	6.74406e-10			Gm37115	1.7477	1.9156	0.000646449	0.00216654
Limd2	1.26164	9.45433	1.28583e-08	7.67296e-08			Kmt5b	1.13254	6.66136	3.58643e-12	5.20296e-11			Psd4	1.71674	7.78193	1.03934e-17	7.12995e-16			Rassf1	0.86516	5.33933	2.34596e-05	8.86827e-05			Plxnb2	1.75247	5.77344	0.0167473	0.0367665
5830487J09Rik	1.26171	2.34366	0.00113476	0.00294877			Tgoln1	1.13288	7.69236	3.46008e-12	5.03618e-11			Clcn3	1.71704	7.02695	9.20793e-17	5.48724e-15			Skiv2l	0.865416	7.20687	1.80933e-10	1.79741e-09			Rap2a	1.75249	2.85228	0.000818653	0.00266544
A630072L19Rik	1.26205	2.369	0.000173391	0.000527112			Capza1	1.13316	6.67048	1.64624e-16	4.647e-15			4933406P04Rik	1.7172	1.61179	0.00107057	0.00370021			AI413582	0.866489	5.54362	3.95837e-06	1.74711e-05			Snx11	1.75341	5.13582	1.50686e-14	5.1988e-13
Celf3	1.26224	1.17623	0.0101825	0.0212976			Gm8543	1.13317	0.430491	0.0181678	0.0360444			Tspo	1.7183	7.95902	2.3237e-09	3.60764e-08			1110006O24Rik	0.866534	1.71511	0.0239261	0.0447678			Pim1	1.75487	6.09013	0.000597079	0.0020196
D930030I03Rik	1.26241	1.36087	0.00201207	0.00497439			Tnks2	1.13452	6.58902	5.70927e-13	9.52388e-12			Nek7	1.71831	6.93128	1.41856e-09	2.29707e-08			Srf	0.867196	3.58576	0.000223675	0.000688252			Prcp	1.75493	7.08317	3.32473e-12	7.24685e-11
Zfp276	1.26245	5.88396	1.26002e-12	1.33459e-11			Zyg11b	1.13453	5.98921	4.52421e-16	1.21693e-14			Chmp1b	1.72098	6.58082	1.65356e-16	9.32051e-15			Nub1	0.867437	6.45393	2.55347e-11	2.91197e-10			Gm48335	1.75513	1.08298	0.0058713	0.0150081
Ctsb	1.263	9.07097	0.00451739	0.01029			Wdr37	1.13473	5.79015	6.14564e-16	1.61622e-14			E330020D12Rik	1.7212	3.84949	0.00653888	0.0175006			Stard3	0.868606	6.23435	3.60653e-06	1.60543e-05			Npc1	1.75628	5.46543	5.97967e-08	5.29701e-07
Cyp27a1	1.26314	6.22932	0.00741556	0.0160632			Parp11	1.13515	6.05252	9.01517e-10	8.52347e-09			Tbc1d1	1.72196	6.71169	4.00089e-13	1.25776e-11			Tepsin	0.868643	5.07847	1.61236e-07	9.31064e-07			Gm6705	1.75723	0.561444	0.00568105	0.014585
Slx4	1.26379	5.40322	2.56282e-09	1.69252e-08			Gm43920	1.13569	2.17741	0.00387745	0.00929652			Adck5	1.72201	5.66609	2.28419e-10	4.41351e-09			Dync1li1	0.869092	7.05198	1.2753e-10	1.29946e-09			Gpr137c	1.75732	2.46269	0.00154022	0.00466866
Rftn1	1.26394	7.21181	5.41746e-08	2.92417e-07			C730034F03Rik	1.13604	2.60554	0.00121497	0.0033037			Peak1	1.72417	6.52698	1.48585e-06	1.1514e-05			Dnajb11	0.869256	7.45161	0.00591924	0.013045			Plekhm2	1.75764	4.14099	8.8733e-06	4.88639e-05
Cnst	1.26561	5.66001	3.78919e-06	1.52524e-05			Ptger4	1.13605	5.90787	0.00351157	0.00849934			Cyba	1.72429	7.97061	5.2345e-19	4.1921e-17			Fbxo4	0.869576	3.58596	0.0072677	0.0156848			Eml6	1.75794	2.69406	0.000678183	0.00225666
Gm43362	1.26608	4.38847	8.59112e-10	6.02911e-09			Btbd6	1.13609	4.17575	3.62816e-06	1.71973e-05			Vipr2	1.72446	4.24543	0.0199608	0.044936			Trak2	0.869949	6.02192	3.81717e-06	1.69027e-05			Fnip2	1.75832	2.82428	0.0161526	0.035611
Inka2	1.26624	1.90798	0.025774	0.0483953			Gm20705	1.13639	1.06244	0.0262738	0.049671			Kcna3	1.72502	4.2564	5.6936e-06	3.73641e-05			Gm9917	0.87004	2.29051	0.00292053	0.00690773			Arrdc2	1.76031	5.0461	1.12229e-12	2.62396e-11
Gm37850	1.26657	1.01139	0.000872704	0.00231922			Gm12338	1.13668	2.06969	0.000244648	0.000781028			Gm42748	1.72589	1.91531	4.4816e-05	0.000232337			Psenen	0.870533	4.53909	8.03551e-07	4.04956e-06			Gm19557	1.76076	1.76904	0.000470552	0.00163653
Sumf1	1.26834	5.07819	1.04474e-09	7.22582e-09			Usp53	1.13757	4.22145	2.78001e-06	1.34289e-05			Ets2	1.72628	6.23439	0.00268707	0.00815613			Gcc1	0.870816	5.25274	2.41089e-05	9.09234e-05			Gm19337	1.76248	1.67383	0.000568916	0.00193548
Vasp	1.27031	5.25029	4.36774e-09	2.78433e-08			Crtc3	1.13797	5.28476	1.64935e-07	1.01537e-06			Igtp	1.72744	6.6261	4.20508e-08	4.85807e-07			Strn	0.871153	5.93119	5.96757e-08	3.74672e-07			Uso1	1.76602	5.72651	2.61945e-10	3.88288e-09
Fam167a	1.27068	3.55128	0.0213823	0.0410773			Tubb4a	1.1383	1.31638	0.0159677	0.0321956			Rps11-ps1	1.72772	2.22217	1.59595e-08	2.04984e-07			Clptm1l	0.871769	6.83079	0.0269498	0.0497066			Gm42549	1.7694	2.36038	0.000208471	0.000804562
Gm12322	1.2722	0.737104	0.00442599	0.010113			Dedd2	1.13914	5.81177	2.09006e-09	1.85702e-08			Gm48529	1.72777	1.33767	0.0014665	0.00483524			9930024M15Rik	0.873411	4.33086	0.0142922	0.0283999			Gm16638	1.77045	2.1521	0.000211629	0.00081515
Gm38243	1.27325	1.96202	0.0144171	0.0289503			Zscan29	1.14068	5.8019	3.32398e-10	3.42042e-09			Jak2	1.72802	6.09439	2.25063e-08	2.78754e-07			Rspry1	0.87356	6.81304	1.28751e-10	1.31039e-09			H2-T23	1.77311	8.96812	6.40451e-12	1.31806e-10
Ift140	1.27492	6.32078	2.12385e-05	7.54821e-05			Atp2b1	1.14091	7.34387	1.06787e-06	5.60837e-06			Pde3b	1.72911	6.13734	0.000168608	0.000742312			Papolg	0.873568	6.15651	8.21088e-07	4.12619e-06			Alpk1	1.77502	2.6738	0.0132434	0.0301241
Prkd2	1.2756	7.05792	2.11897e-09	1.40991e-08			C130036L24Rik	1.14116	4.15084	7.11583e-06	3.16679e-05			H1f4	1.72911	4.17861	0.000162842	0.000721617			Dolpp1	0.874267	5.28677	3.93329e-08	2.55845e-07			Calhm2	1.77709	6.29335	1.90616e-05	9.66334e-05
Gm36933	1.27572	4.76044	7.22544e-08	3.81285e-07			Epn1	1.1451	3.62438	0.000189084	0.000617567			Gm15774	1.73168	1.74967	0.0105654	0.0263561			Gmeb2	0.87467	4.4228	2.9762e-05	0.000110246			Nr2f6	1.77956	2.56565	0.000133507	0.000539852
Etnk1	1.27576	7.89162	4.62211e-16	7.81343e-15			Tatdn2	1.14713	1.9605	0.00711412	0.0158401			Fam118b	1.73251	5.25111	1.74789e-14	7.01629e-13			Adam4	0.874671	2.06104	0.0193427	0.0371187			Reep3	1.78093	5.33915	3.34378e-10	4.85891e-09
Gm43963	1.2758	1.7633	0.00915456	0.0193951			Gm38336	1.14766	1.22143	0.0106906	0.0227393			Ddx25	1.73275	1.3855	0.00621965	0.0167603			Galnt10	0.875021	4.86497	0.00970854	0.0202369			Iscu	1.781	5.9001	4.9662e-18	2.82627e-16
Tgfb3	1.27656	2.26718	0.0274719	0.0511601			Gbp2	1.14835	5.96304	0.000482607	0.00144431			Dhrs3	1.73287	7.21648	0.0170007	0.0394049			Shkbp1	0.875066	5.87736	5.36637e-09	4.10632e-08			Kirrel3	1.78117	0.192024	0.00966573	0.0230495
Crem	1.27675	5.18491	2.90111e-05	0.000101296			A130012E19Rik	1.14886	5.50948	1.76472e-07	1.083e-06			Gm4017	1.73288	2.98104	8.22863e-08	8.89124e-07			Clk2	0.875152	5.08731	1.32602e-06	6.40012e-06			Gm7496	1.78297	0.835462	0.000930875	0.00297985
Ppp2r5a	1.27676	6.60412	5.89281e-14	7.47112e-13			Dpp4	1.14939	7.78263	0.0206294	0.0402592			Tnip1	1.73327	5.61778	4.96793e-17	3.08517e-15			Abcc10	0.876022	4.39108	0.00300406	0.0070835			Ostf1	1.78344	8.05	5.47978e-14	1.67797e-12
Man2c1os	1.27681	2.66108	3.07151e-07	1.46926e-06			Tnrc6a	1.14952	6.82075	4.73189e-19	1.93865e-17			Gvin1	1.74034	1.25102	0.00475693	0.013328			Ap2b1	0.876145	6.41498	4.13425e-08	2.67637e-07			Gm45552	1.78353	5.88303	0.00289107	0.00808229
Gm15337	1.27706	0.530776	0.0169442	0.0333328			Gm20430	1.1499	1.19133	0.0207916	0.0405231			H2-K1	1.74133	11.9832	3.21236e-05	0.00017387			LTO1	0.876592	5.87752	7.59912e-08	4.67327e-07			Serinc5	1.78394	6.23779	0.00067016	0.00223416
Frmd5	1.27749	2.27231	0.0196477	0.0380672			Tmem189	1.14997	4.66158	1.47223e-07	9.13961e-07			Arf6	1.74152	5.17465	9.65657e-09	1.30398e-07			Mon2	0.876948	5.52889	7.88664e-07	3.98247e-06			Tspan3	1.78419	7.26357	1.86868e-06	1.20006e-05
Dusp2	1.27799	7.31229	0.0122012	0.0250202			Tmcc1	1.15097	5.67191	2.47748e-07	1.47739e-06			Gm19327	1.74379	3.90839	5.16525e-08	5.864e-07			Snapc5	0.877234	5.18938	1.98927e-09	1.64832e-08			Rhog	1.78443	7.486	5.32481e-23	6.15972e-21
Gm47615	1.27824	1.23225	0.00114905	0.00298153			Gm28053	1.1512	3.14396	0.00245986	0.00619106			Gm42856	1.7439	4.16715	1.63194e-06	1.24929e-05			Unkl	0.877534	4.38708	0.000179181	0.000565097			Gm15560	1.78554	0.666971	0.000420802	0.00148717
Zfp382	1.27885	3.52263	1.67179e-05	6.06458e-05			Sgpp1	1.15168	5.60154	2.33887e-07	1.40087e-06			Arrb2	1.74515	4.40337	1.69824e-08	2.17176e-07			Birc3	0.877927	7.41629	0.000824479	0.00222786			Ly6e	1.78562	11.1793	2.89277e-10	4.24988e-09
Bdh1	1.28014	4.19603	0.0003781	0.00107779			Gdpd3	1.15277	1.20025	0.0143274	0.0293394			Itga3	1.74834	1.78652	0.0253914	0.0549613			Sh3glb1	0.878348	7.55001	2.52518e-08	1.70065e-07			Tcf4	1.78651	7.95083	9.58705e-05	0.000404099
Slc30a5	1.28032	7.15491	3.713e-17	7.19786e-16			Gm46432	1.15324	3.10398	5.04241e-06	2.31446e-05			Cyth1	1.75176	7.68008	4.149e-13	1.2997e-11			Fbxo8	0.878532	5.54788	4.58327e-07	2.42509e-06			Rragd	1.78777	2.18055	0.0174306	0.0380776
Ccm2	1.28053	7.80064	1.75888e-15	2.69295e-14			Ilvbl	1.15336	6.63698	2.82768e-07	1.66491e-06			Kcnh6	1.75185	0.937379	0.0242471	0.0528705			B2m	0.878758	11.7741	0.0127225	0.0256085			Crip1	1.78787	7.64557	5.29855e-06	3.06468e-05
2310058D17Rik	1.28103	3.76101	7.20327e-11	5.95473e-10			Kbtbd8	1.15369	3.71165	9.37731e-05	0.000330352			Gm16385	1.75259	0.647438	0.00213284	0.0066848			Gm9392	0.878804	1.3754	0.018259	0.0352571			Tor1aip1	1.78941	6.25671	5.12745e-36	3.36114e-33
Baz2a	1.28159	6.55305	4.36186e-19	1.08733e-17			Crbn	1.15395	6.5771	5.38392e-12	7.59889e-11			5330406M23Rik	1.75378	3.97225	4.09761e-06	2.79259e-05			Sp2	0.880467	4.42465	1.61399e-06	7.65432e-06			Tmem134	1.79122	6.87885	4.1547e-25	6.68491e-23
Tomt	1.28212	0.831057	0.000300128	0.000872675			Gtf2h4	1.15407	5.63341	0.000798456	0.00226654			Gm37790	1.75588	1.27522	0.00335102	0.00987344			Commd5	0.880794	0.639389	0.0193569	0.037142			Gm36043	1.79131	2.47389	0.000830848	0.00270018
Pml	1.28238	7.66608	0.00102556	0.00269069			Pde7a	1.15459	6.50169	0.000141238	0.000475785			Adamtsl1	1.75823	0.252494	0.0222069	0.049167			Cklf	0.881243	5.67532	9.01009e-05	0.000302427			Gm18225	1.79421	1.13261	0.00735225	0.0182379
A330040F15Rik	1.28262	1.82615	0.00302812	0.0071833			Gm43071	1.15476	1.84579	0.00389703	0.00933462			S100a10	1.75857	7.46782	0.000186882	0.000812482			Fam20b	0.881268	5.29756	1.3773e-05	5.47056e-05			Gm44187	1.79495	4.47442	8.92437e-14	2.60647e-12
Pdlim2	1.28321	6.05071	2.37318e-14	3.1605e-13			A930001M01Rik	1.15528	4.80739	4.71231e-05	0.000176852			Papss2	1.7596	3.32971	0.0215883	0.0480074			A730011C13Rik	0.881989	2.99237	0.00147863	0.00374395			Actb	1.79589	13.4123	6.85188e-18	3.79981e-16
Fbxl22	1.28445	2.3172	0.000555423	0.00153745			Gm37472	1.15604	3.96967	0.000921602	0.00257522			Gm6828	1.75998	0.333423	0.00426598	0.0121252			Nr3c1	0.882298	7.43493	8.51679e-05	0.000287395			Gm11613	1.79595	1.01786	0.00126517	0.00391543
Cap1	1.28477	6.88424	1.59818e-15	2.46911e-14			Gm37488	1.15653	3.84711	0.00012929	0.000439805			Gm43313	1.76028	2.51344	8.47025e-06	5.3086e-05			Necap1	0.882975	5.86076	3.93431e-09	3.07025e-08			Gm24347	1.79609	0.429053	0.00262706	0.00743704
Hdac7	1.28529	6.56518	8.91927e-08	4.63755e-07			Rnf213	1.15761	7.36691	4.09456e-05	0.000155381			Pigl	1.76403	4.49162	5.57112e-20	5.13559e-18			Mgat4a	0.883435	6.31958	0.00147936	0.00374482			Cotl1	1.79709	6.51924	2.21958e-06	1.40552e-05
Tead2	1.28532	3.39875	0.000516571	0.00143755			Spsb3	1.15842	4.19356	1.16778e-07	7.39747e-07			Gm38155	1.76425	1.12519	0.000531907	0.00201551			Mcu	0.884316	4.64902	0.000692809	0.00190552			Ntng2	1.79774	3.22573	0.0129837	0.0296312
Pced1b	1.28582	4.25575	6.70686e-06	2.59351e-05			Znrf2	1.15876	6.55077	2.0975e-07	1.26745e-06			Unc45a	1.76564	6.61484	1.17675e-22	1.54277e-20			Otud1	0.88456	3.86778	0.0107397	0.0220539			Gm38014	1.79984	2.3213	2.27435e-06	1.43558e-05
Gm18791	1.28588	0.524122	0.0272763	0.0508385			Xpo6	1.15876	6.46341	1.56455e-11	2.0406e-10			Cnp	1.76693	8.89915	6.39433e-09	8.99816e-08			Inpp1	0.885149	6.03256	7.42235e-05	0.000253509			Dlgap4	1.80139	6.17214	9.44243e-15	3.35585e-13
Grb2	1.28648	6.30076	2.6651e-11	2.34325e-10			Cep164	1.1597	5.186	0.00160785	0.00425626			1700010I14Rik	1.76831	2.8444	1.83149e-05	0.000105314			Prune1	0.88596	4.24942	3.18671e-05	0.000117186			Slc25a25	1.80217	5.4637	6.00088e-12	1.24367e-10
1110059E24Rik	1.28738	6.21337	1.22717e-12	1.30136e-11			Trim11	1.16001	6.47123	6.97653e-10	6.75479e-09			Itpkb	1.76862	5.97727	9.14637e-12	2.32923e-10			Cfl1	0.886348	9.04821	1.03528e-06	5.11115e-06			Lfng	1.80238	4.07143	0.00874003	0.0211585
Cmtr1	1.2877	3.68957	1.58534e-08	9.34985e-08			Gm37655	1.16077	1.42896	0.0198551	0.0389985			Prr33	1.76967	2.68703	0.000854581	0.00303537			Khnyn	0.887389	6.67445	8.73109e-05	0.000293954			Gm37470	1.80338	2.49949	4.18222e-05	0.000194485
Rabep2	1.28833	6.75046	7.83471e-09	4.8299e-08			Nt5c	1.16123	6.70173	2.09871e-15	5.13053e-14			Rgmb	1.77046	2.51349	0.0203276	0.0456166			Ythdf3	0.888292	7.30188	1.90536e-09	1.58324e-08			Arsb	1.8035	6.8767	0.00124999	0.0038759
Uchl3	1.28902	6.17407	6.1195e-09	3.82718e-08			Gm26648	1.16131	3.22831	0.00019123	0.000624002			Gm37125	1.77108	2.32559	0.000813705	0.00290886			Gm43668	0.88839	4.61707	0.000268756	0.000812141			1700126G02Rik	1.80843	0.807242	0.000248096	0.000936058
Gm23849	1.29036	1.02842	0.0111708	0.0231595			Fgd3	1.16195	5.15478	1.29381e-06	6.68783e-06			Gm11520	1.7724	0.370594	0.0194996	0.0440996			Chd3	0.888719	6.44527	0.0010557	0.00276611			Fbxl22	1.80898	2.3172	2.96747e-05	0.000143736
Gm43176	1.29083	0.496558	0.0191342	0.0371945			Tmem229b	1.16231	6.78931	0.00134103	0.00360986			Gm50126	1.77255	2.02085	0.000143598	0.000644714			Cox17	0.888814	6.03196	2.4257e-09	1.96848e-08			Gm12188	1.80971	0.669283	0.0240122	0.0500107
Tfrc	1.29146	7.10812	2.36751e-05	8.3755e-05			B3galt2	1.16254	3.47304	0.000541654	0.00159929			Gm45853	1.77321	1.48568	0.000289439	0.00119051			1700037C18Rik	0.88895	3.88156	6.56551e-05	0.000226384			Irf1	1.8104	7.88853	9.01546e-12	1.80912e-10
Lrch4	1.29708	3.15517	1.75036e-06	7.43985e-06			Gm37962	1.16275	2.38012	0.00640597	0.0143937			Gm47588	1.7764	4.07231	1.22916e-06	9.68607e-06			Gm10136	0.889841	0.666074	0.025362	0.0471319			Gm12564	1.81357	0.00515481	0.0217325	0.0459056
Gm49223	1.29744	1.62404	6.6155e-06	2.56153e-05			N4bp2l1	1.16297	6.23731	1.70132e-05	6.97999e-05			Plekhg3	1.77688	4.3407	0.0010204	0.00354816			Gm10226	0.890131	2.2579	0.0100588	0.0208526			C130040N14Rik	1.81546	0.568937	0.000237161	0.000900366
Dbnl	1.29749	8.39216	4.80423e-16	8.0904e-15			Gm47615	1.16326	1.23225	0.0061451	0.013848			Kctd2	1.77689	3.57525	4.35036e-08	4.98686e-07			Sh3bp1	0.890482	3.44133	0.00453211	0.0102433			Gm45698	1.81588	0.370072	0.0100456	0.0238334
Gm14137	1.29826	0.658687	0.0279677	0.0519467			Crem	1.16332	5.18491	0.00041165	0.00125228			Gm15823	1.77807	1.15445	0.00834257	0.0215965			Zmat5	0.89058	4.90284	3.83317e-08	2.49699e-07			4930590J08Rik	1.81615	1.20571	0.00764194	0.0188612
Gm48965	1.29838	1.21205	0.00700574	0.0152571			Ttc13	1.16474	6.69667	7.32414e-08	4.82139e-07			Akr1c12	1.77985	2.20724	0.0212511	0.0473527			Edrf1	0.890696	5.7913	2.81239e-07	1.55212e-06			Ly6g5b	1.81659	2.61841	0.00338312	0.00926329
Tnfaip1	1.29861	5.3432	6.39952e-08	3.41263e-07			Gm45186	1.16503	0.443557	0.0224385	0.0432425			Trim7	1.78084	5.42903	0.00528195	0.0145729			Tbpl1	0.890775	6.28334	7.79623e-11	8.18905e-10			Tubgcp5	1.8174	6.50199	7.20686e-11	1.20221e-09
Hpgds	1.29865	4.31129	0.00536016	0.012021			Traf3	1.16517	5.94825	1.44991e-07	9.02002e-07			Cxcl16	1.78092	5.20862	0.00193345	0.00612397			Max	0.891388	4.64676	1.08078e-06	5.30467e-06			Degs1	1.81812	7.08022	2.53946e-19	1.74887e-17
Ssh2	1.29987	7.83488	2.4406e-09	1.61481e-08			Dock2	1.16571	8.99818	5.33473e-11	6.31991e-10			Gabbr1	1.78281	4.30661	1.74854e-06	1.32651e-05			Adprm	0.892649	5.51047	3.02028e-10	2.89107e-09			Apobec1	1.81905	6.03667	3.4126e-06	2.06919e-05
Gm11702	1.30023	0.44585	0.0131122	0.0266046			Gm47260	1.1664	3.14338	0.000352126	0.0010863			Gm44834	1.78356	1.04048	0.00574954	0.0156556			Usp20	0.893245	5.46239	0.00141191	0.00359146			BC024063	1.8199	1.67585	0.00678758	0.0170354
Dmac2	1.30078	5.73288	1.6651e-10	1.3098e-09			Sirt7	1.16754	7.51295	2.19224e-19	9.3721e-18			Myd88	1.78459	6.27211	8.7431e-16	4.51149e-14			Dynll1	0.893443	6.19731	2.3154e-06	1.06914e-05			H2-D1	1.82042	11.2633	1.58083e-08	1.59153e-07
Gm13357	1.30098	1.13905	0.0131865	0.0267341			Gm12258	1.16859	5.32726	0.000104642	0.000364007			Gm42907	1.78474	1.76166	5.6183e-05	0.000282255			Nup153	0.893485	6.41332	1.16072e-07	6.87079e-07			Gm37893	1.82238	2.72269	1.9776e-07	1.57594e-06
Rab21	1.30125	5.61018	2.1945e-16	3.86088e-15			Samd8	1.16906	4.4567	3.07231e-07	1.79521e-06			Sbf2	1.78582	3.33135	0.000900721	0.00318201			Rbm41	0.893706	4.43274	0.000632615	0.00175689			Zcchc24	1.82276	4.00792	0.00125889	0.0038987
Smim14	1.30423	8.08739	1.7539e-10	1.37589e-09			Cdipt	1.16979	7.01566	1.14899e-12	1.83778e-11			Gm44283	1.7859	1.19335	0.0080251	0.0208815			Mfsd6	0.894615	4.45667	0.00408156	0.00932483			Gm20219	1.82554	1.26713	0.00061262	0.00206568
Smchd1	1.30454	7.6419	4.2269e-19	1.05518e-17			Tiparp	1.1704	6.68124	0.00136976	0.00368274			Gm42432	1.78658	1.94666	0.000158767	0.000705327			Tmem161b	0.894864	5.5911	1.56738e-07	9.06959e-07			Txndc15	1.82583	6.41981	4.24666e-11	7.38327e-10
B3gat2	1.30655	2.39287	6.46231e-05	0.000212438			Gak	1.171	6.80522	2.54248e-09	2.21563e-08			Adpgk	1.78708	6.63593	8.35788e-13	2.48615e-11			Clcn7	0.895373	6.05711	1.62965e-10	1.63325e-09			9530034E10Rik	1.82585	0.778369	0.00178684	0.00530802
Spata48	1.30735	0.508664	0.0271102	0.0505397			Clk3	1.17171	7.0358	1.06274e-08	8.24253e-08			Susd6	1.78751	6.48487	1.96309e-16	1.09398e-14			Inpp4a	0.895459	7.19805	0.0227916	0.042941			Dnah10	1.82614	0.440888	0.00560524	0.0144238
Gm25580	1.30768	0.580421	0.00975462	0.0205068			Emsy	1.17283	6.43224	1.21146e-16	3.49212e-15			Gm43817	1.78774	0.151013	0.0230054	0.0506307			Itpripl1	0.895587	6.78931	1.82973e-05	7.10028e-05			Gm37152	1.82671	0.831548	0.0128732	0.0294257
Usf3	1.30868	5.74629	1.70883e-12	1.77076e-11			Zfp526	1.17285	1.59227	0.00042319	0.00128276			Clec2d	1.78909	2.41985	8.44401e-05	0.000405235			Ppp1r15b	0.896103	7.26043	3.51282e-08	2.30956e-07			Gm50012	1.82776	4.06938	0.000165648	0.000654567
Rapgef6	1.30873	7.71665	1.21277e-14	1.67825e-13			Rnf123	1.17367	6.91612	2.09885e-09	1.86297e-08			Prr5	1.79228	5.05206	0.000183103	0.000798016			Gm20540	0.896308	1.48885	0.0264928	0.0489862			Agpat3	1.82842	6.79543	5.30768e-14	1.63375e-12
Pecam1	1.30885	7.44708	8.54112e-06	3.25165e-05			Gm7496	1.17585	0.835462	0.014258	0.0292142			Cisd3	1.7941	3.46154	2.90224e-07	2.68935e-06			Rrad	0.896517	5.29255	0.0121258	0.0245386			Susd3	1.82928	5.39475	3.17129e-05	0.00015211
Gm44668	1.30968	3.3667	0.00449169	0.0102433			Krba1	1.17624	5.18721	3.96892e-06	1.8623e-05			Gm37472	1.79484	3.96967	4.6943e-06	3.14476e-05			Zfp983	0.896637	4.43507	0.000258725	0.000785719			Tmtc1	1.82997	2.50131	0.00859325	0.0208574
Gm20324	1.30999	3.16352	0.000266778	0.000783684			Nipbl	1.17637	7.81083	1.89571e-18	7.20004e-17			9930111J21Rik2	1.7955	5.05618	0.000423717	0.0016531			Gm12932	0.896648	1.4489	0.015261	0.0301253			Gm43005	1.8302	0.964662	0.00567591	0.014574
Gm50340	1.31015	1.56458	0.000176986	0.000537118			Gm17096	1.17644	1.56232	0.00897882	0.0195013			Gm44668	1.7956	3.3667	0.00113095	0.00387469			Gm13572	0.897207	1.71463	0.0270425	0.0498671			Tyk2	1.83056	7.23521	6.49996e-20	4.83373e-18
Rpia	1.31045	3.19291	3.44922e-05	0.000118839			Pdcd4	1.17647	8.01805	0.000558646	0.00164244			Glipr2	1.79572	7.03413	0.000713885	0.00259394			Smap2	0.897746	6.737	0.00267987	0.00639491			Ifnar1	1.83104	7.66388	6.98788e-10	9.46278e-09
H4f16	1.31054	1.19619	0.0236578	0.0449365			Gm37436	1.17663	1.30868	0.00781814	0.0172256			Gm49189	1.79637	1.43566	0.000143273	0.000643603			Htatip2	0.898115	5.13702	0.000865594	0.00232794			Aebp2	1.832	5.81678	2.00804e-13	5.47617e-12
Amigo3	1.31079	3.10827	2.49692e-05	8.78762e-05			Cd79a	1.17706	9.16162	0.0156913	0.0317394			Shb	1.7966	0.802901	0.00706106	0.0187283			Rab5a	0.898733	5.1816	0.000252666	0.000768902			1700028N14Rik	1.83235	1.43533	4.07653e-06	2.42768e-05
Gxylt1	1.31119	5.18769	5.09657e-13	5.71999e-12			Ccnl2	1.17734	8.72717	1.66516e-17	5.49844e-16			Fam160a2	1.7966	5.15324	9.24282e-07	7.51441e-06			Dtx2	0.900112	5.33381	1.35266e-05	5.38357e-05			Bmt2	1.83259	4.8885	3.94495e-13	1.00753e-11
Chst15	1.31185	5.91377	0.000489551	0.00136881			Pvt1	1.17794	3.72589	0.00126476	0.00342907			4930404I05Rik	1.79723	1.89605	0.000994458	0.00346773			Zfp120	0.900328	6.57629	0.000121958	0.000398254			Src	1.83566	1.84421	0.0220039	0.046396
Gm9725	1.31212	2.25011	3.88781e-05	0.000132648			Gm37274	1.17825	3.28003	0.000182988	0.000599538			Tex2	1.79753	6.38419	0.00083476	0.00297452			Rmc1	0.900569	6.51385	3.78952e-10	3.56569e-09			1700058P15Rik	1.83609	1.10773	0.000144759	0.000580051
Uchl4	1.31471	4.09503	3.48586e-08	1.94871e-07			Ranbp10	1.17835	5.5051	3.05627e-10	3.1726e-09			Gm49911	1.79767	2.77021	2.69695e-09	4.1185e-08			Eipr1	0.900687	5.92214	1.6816e-08	1.16991e-07			Scd1	1.83652	7.35192	0.0188879	0.0407943
Unc119b	1.31493	7.02035	5.52125e-08	2.97114e-07			Prdm2	1.17838	5.90227	1.41741e-11	1.86657e-10			Rbl2	1.79958	7.38359	2.05536e-11	4.90266e-10			Gbf1	0.901005	6.67302	4.87399e-10	4.49999e-09			Gm48225	1.83707	0.570794	0.0119362	0.0276082
Tnfaip8l2	1.31504	6.02531	0.00112057	0.00291622			Gm27931	1.17847	0.939801	0.0152596	0.0309675			Gm44164	1.7998	3.77195	3.11713e-07	2.85536e-06			Fbxl12	0.901161	5.8532	0.00876418	0.0184795			Gm44695	1.83772	1.41052	0.00502951	0.0130889
Olfr99	1.3165	2.37194	0.000263985	0.000776126			Septin9	1.17856	7.56114	1.07058e-06	5.62094e-06			Gm43267	1.79987	1.13925	0.0116685	0.0286781			Trim56	0.90118	5.65979	1.0796e-07	6.42712e-07			Gm45354	1.83985	0.844463	0.0068122	0.0170947
Dipk1a	1.31959	6.4571	2.10109e-07	1.02756e-06			Prr14	1.17944	6.46361	7.22868e-14	1.38464e-12			Peak1os	1.80061	0.56443	0.00893538	0.0228768			Bmt2	0.902036	4.8885	0.000127835	0.000415987			H2bu1-ps	1.84015	0.10396	0.0154613	0.0343521
Gm38375	1.32074	1.65826	0.00643855	0.0141613			Spata5l1	1.17972	2.72512	0.00191112	0.00495239			Bcl2l11	1.80069	6.30578	8.29952e-07	6.81639e-06			Atp5h	0.902238	6.20794	2.65585e-08	1.78161e-07			Gm43920	1.84111	2.17741	1.56934e-05	8.12396e-05
Gm42735	1.32093	3.77258	1.08092e-05	4.05029e-05			Coq10b	1.17997	5.05438	1.61404e-06	8.17363e-06			Sntb2	1.8008	3.71901	0.000288444	0.00118725			Edf1	0.902818	7.01878	1.09909e-07	6.53434e-07			Apobec3	1.84339	9.71265	4.33287e-14	1.35251e-12
Creb3	1.32101	5.91343	1.3061e-12	1.38092e-11			Cyb561d1	1.18003	5.45712	1.41606e-08	1.06969e-07			Slc23a2	1.80271	5.76671	3.36618e-13	1.07155e-11			Nmi	0.90421	6.23869	2.32574e-08	1.57472e-07			A430035B10Rik	1.84449	4.52078	0.00550259	0.0141928
Ccng2	1.32156	6.15908	4.30918e-08	2.36197e-07			Dok2	1.18041	7.30098	0.0173264	0.0345805			1700023H06Rik	1.80439	0.442271	0.0193517	0.0438154			Pnrc2	0.904403	8.40374	1.19533e-09	1.0272e-08			Foxo1	1.84553	6.71539	5.69641e-10	7.84598e-09
Stx7	1.32222	7.27298	1.32249e-11	1.21468e-10			D1Ertd622e	1.18149	5.86511	7.18663e-06	3.19508e-05			Akap12	1.8049	5.16074	0.0134606	0.0323606			Alkbh4	0.904575	5.1667	6.83331e-06	2.88302e-05			Gm15334	1.84628	0.755874	0.02067	0.0439816
Uckl1os	1.32246	1.48193	0.0134808	0.0272589			Zfhx2	1.18165	4.01971	2.73559e-05	0.000107762			Dexi	1.80645	3.869	1.45779e-05	8.56905e-05			Kat6a	0.905083	5.93085	3.78703e-06	1.6786e-05			Kbtbd11	1.84792	5.64166	0.00100233	0.00318325
Pqbp1	1.3234	6.26923	4.32079e-27	2.86418e-25			Mef2d	1.18279	6.67157	1.10285e-08	8.53121e-08			Etv3	1.80725	6.58315	7.52743e-10	1.29097e-08			Gm21963	0.906152	1.35578	0.020434	0.0389596			Bank1	1.84926	7.9048	0.00122345	0.00380292
Tbc1d22bos	1.32388	1.69508	0.000749243	0.00201809			Spns1	1.18328	5.96614	7.47734e-15	1.69235e-13			Ap3s1	1.80757	4.3813	0.000547251	0.00206608			Lrif1	0.906326	6.15929	1.06429e-08	7.68851e-08			Gm44270	1.85011	0.391093	0.0212119	0.0449777
Map4k2	1.32485	7.71009	1.34971e-10	1.07268e-09			Ap4e1	1.18375	4.76315	2.01059e-10	2.16984e-09			Atf6	1.80828	6.4617	2.72258e-07	2.54151e-06			Gm49474	0.907007	2.22392	0.0180106	0.034842			Gba	1.85183	6.38794	7.31519e-14	2.19443e-12
Lrrc61	1.32553	4.70482	5.41579e-09	3.40997e-08			Gm42982	1.18403	1.19629	0.014501	0.0296332			Slc20a1	1.80863	6.90297	7.92835e-15	3.46479e-13			Atad2b	0.907589	5.62006	3.14541e-06	1.41727e-05			Tom1	1.85229	2.18942	4.69515e-06	2.75702e-05
Lrp10	1.32682	7.70835	1.54436e-13	1.8607e-12			Gm48627	1.18417	1.70994	0.022924	0.0440199			Gm42585	1.80951	2.48891	0.000100763	0.000473682			Pou5f2	0.908264	3.45145	0.000291782	0.000872487			Atf7ip2	1.85234	0.0895781	0.0212289	0.0450031
Rnaset2b	1.327	0.669135	0.00296017	0.00704667			Gtdc1	1.18478	4.17655	1.74625e-06	8.77042e-06			Clock	1.81114	5.44957	3.84418e-18	2.79992e-16			Mkrn1	0.908297	6.37583	9.72999e-08	5.85553e-07			Gm14252	1.85238	0.510732	0.00710627	0.0176972
Sag	1.32843	2.01872	6.96781e-05	0.000228165			Gm41077	1.18497	3.4836	8.36014e-06	3.66223e-05			Gm22107	1.81512	1.51016	3.3599e-05	0.00018097			Tmx3	0.908711	7.13496	6.33281e-08	3.95778e-07			D830050J10Rik	1.85329	1.29251	0.000139562	0.000561514
Ulk3	1.32848	5.56197	1.70325e-16	3.02973e-15			Mylip	1.18509	6.9629	3.01955e-05	0.00011795			AU020206	1.81545	7.83469	3.05606e-08	3.6621e-07			Stat1	0.909218	7.80774	0.000165111	0.000524837			Actr3	1.85441	9.41898	2.86461e-17	1.45692e-15
Gm37886	1.32931	2.14865	0.000409172	0.00116057			Klc2	1.18535	1.43958	0.00320395	0.00783784			Zfp995	1.81593	3.3306	0.000307744	0.00125357			Tes	0.909656	7.58951	0.0072888	0.0157246			Acer3	1.85685	5.13306	2.83445e-05	0.000138087
Scml4	1.33004	5.93757	0.00228482	0.00558628			Foxn2	1.18562	6.32889	4.61395e-10	4.60328e-09			Arntl	1.81708	6.15459	2.09235e-07	2.01155e-06			Zfp69	0.90975	3.37157	0.00411674	0.00939187			Rnf149	1.85804	4.00863	8.55891e-07	5.95456e-06
Lamc1	1.33008	3.35306	0.000519822	0.00144614			Birc6	1.18583	8.27077	1.62169e-20	8.03985e-19			Trpv2	1.81797	6.96608	2.02373e-14	8.049e-13			Trp53bp2	0.910018	5.11135	2.42796e-07	1.35603e-06			Soat1	1.86013	6.69129	1.99608e-08	1.96488e-07
Ghdc	1.33018	3.76618	3.54556e-08	1.97647e-07			Senp7	1.18672	6.66601	7.80495e-12	1.07168e-10			Inpp4a	1.82207	7.19805	2.63396e-05	0.000145501			Ythdc2	0.911053	4.50759	2.00503e-05	7.70453e-05			Lrp8os2	1.86053	0.585274	0.0124793	0.0286621
Myo7a	1.3303	4.50668	0.00275788	0.00660242			Natd1	1.1881	5.26574	1.19826e-06	6.24316e-06			2810455O05Rik	1.82212	0.241146	0.0100984	0.0253809			Exoc5	0.911313	6.78473	4.81717e-07	2.53672e-06			Zfc3h1	1.86241	6.3649	1.03271e-20	8.58119e-19
Larp1b	1.33059	3.65664	0.00214702	0.00528146			Abcg3	1.1883	6.69489	0.0177295	0.0352794			Osbpl5	1.82245	5.95955	3.27052e-05	0.000176748			Tut4	0.911535	6.79826	1.59053e-05	6.23773e-05			Dnajb5	1.8633	2.45598	1.46746e-05	7.6435e-05
Lnx2	1.33085	5.36332	5.76913e-12	5.55236e-11			Ranbp9	1.1885	5.06867	3.23624e-07	1.88229e-06			Optn	1.82393	4.39957	0.00684631	0.018227			Cetn2	0.913096	6.47994	6.08649e-09	4.59969e-08			Trim30b	1.86344	5.15691	0.00518063	0.0134465
Hps3	1.33205	6.46875	5.14737e-13	5.76238e-12			Gpatch11	1.18892	5.37105	5.48226e-14	1.07335e-12			Gm6185	1.82417	0.292016	0.00520621	0.0143886			Ccpg1	0.913268	3.88691	0.0117556	0.0238685			Lncpint	1.86415	4.17077	6.79297e-05	0.000297561
Mknk2	1.3323	7.67694	6.03852e-11	5.06041e-10			Rad9a	1.18949	6.2675	8.15464e-11	9.35379e-10			Man2a1	1.82461	5.28491	1.27028e-12	3.66764e-11			Unc45a	0.914035	6.61484	2.29225e-08	1.55681e-07			Tapbp	1.8655	9.19457	9.8596e-11	1.58785e-09
Mark3	1.33319	5.91003	5.15078e-21	1.66966e-19			Znrf1	1.18982	5.30077	0.000178374	0.000586593			Gm42467	1.82727	2.85844	1.38791e-06	1.08167e-05			Rhbdd1	0.914951	5.34278	0.000111261	0.000367252			Nfkbib	1.86623	6.02449	1.05671e-26	2.07808e-24
Gm43682	1.33331	2.80259	0.000290569	0.000845852			Sash3	1.18995	8.85058	3.23906e-10	3.3408e-09			Radx	1.82809	1.80496	0.0238439	0.0521409			Dedd2	0.915005	5.81177	2.7426e-06	1.24689e-05			B3gnt8	1.86711	5.12778	0.00549101	0.0141711
Tmem116	1.33388	1.60365	8.18462e-05	0.000264825			Dcun1d3	1.19043	3.90146	1.38693e-06	7.11723e-06			Pde7a	1.8281	6.50169	9.0767e-08	9.70099e-07			Gramd1a	0.915766	8.04032	0.00299975	0.00707618			Gpr65	1.87075	6.32844	0.00042518	0.00149965
Tmem189	1.33479	4.66158	4.91638e-11	4.1814e-10			Ddx60	1.19048	4.7641	0.0141515	0.0290207			Rbfaos	1.82908	1.50823	0.00227062	0.00705296			Aplp2	0.916093	6.56708	0.00140713	0.00358033			Ppp1r21	1.87112	5.16413	9.79319e-17	4.62213e-15
Selenot	1.33536	5.64479	2.48166e-14	3.29503e-13			Cyth4	1.19096	7.78987	0.00183378	0.00477997			Gm11805	1.83005	2.06278	0.00063829	0.00235897			Hook3	0.916893	6.44632	3.83188e-11	4.22557e-10			Gm47615	1.87121	1.23225	5.49012e-05	0.000246249
Dynlt1a	1.33543	1.67783	0.00257548	0.00620773			Osm	1.19101	3.43867	0.0150476	0.0305842			Sla2	1.83058	6.36142	0.00223729	0.00696041			Gm12492	0.917002	1.48538	0.00723258	0.0156185			Socs3	1.87228	4.58405	0.000707618	0.00234403
Klc3	1.33547	2.78378	0.0223948	0.0427717			Dcdc2b	1.19173	1.79238	0.00083339	0.00235475			Gm38115	1.83201	5.02101	1.95282e-05	0.000111278			Ankra2	0.917332	5.55063	1.73422e-08	1.20274e-07			Gm12542	1.8726	0.997428	0.001991	0.00584488
Lrch1	1.33556	6.68312	1.46128e-13	1.76541e-12			Gm37581	1.19255	2.75713	0.00321844	0.00786566			Capg	1.83257	7.41582	0.00321053	0.00951333			Gm38120	0.917482	3.91807	0.0002193	0.000676672			Mvd	1.87391	4.93244	2.66168e-14	8.78901e-13
Ssr4	1.3359	7.69768	0.000230403	0.000683754			Tmem116	1.1926	1.60365	0.00114708	0.00314081			Pim2	1.83496	5.98756	0.000233344	0.000986611			Ttc17	0.918336	6.24131	3.23034e-06	1.45095e-05			Gm14137	1.87438	0.658687	0.00718071	0.0178599
Pifo	1.33598	0.456281	0.0291249	0.0537801			Gm37902	1.19269	2.18975	0.000768571	0.00219049			Mfhas1	1.83834	3.85329	0.000445963	0.00172943			Gm36738	0.918439	1.97628	0.017167	0.0334072			Rbms1	1.87546	6.82276	1.04161e-13	3.00253e-12
Phyhd1	1.33601	0.914342	0.0111024	0.0230365			Fbxo33	1.1927	4.58503	1.37936e-06	7.08249e-06			F2rl2	1.83975	3.415	0.0155515	0.0365582			Rnf103	0.918919	4.05229	0.00272539	0.00649478			Ap3m2	1.87551	4.82169	5.9856e-08	5.29961e-07
C530005A16Rik	1.33713	1.33209	0.000485348	0.00135834			4930403D09Rik	1.19372	0.523454	0.0228185	0.0438602			BC049715	1.8404	2.27485	7.57146e-07	6.25618e-06			Rnf167	0.919133	8.34708	4.83733e-07	2.54658e-06			Mvb12a	1.87615	6.51536	1.7226e-12	3.90876e-11
Gm48357	1.33816	0.362868	0.0200114	0.0387041			Slc35a5	1.19442	5.46392	4.22569e-11	5.10167e-10			Gm37558	1.84266	4.4849	9.78064e-11	2.03417e-09			Gm22345	0.919647	1.79059	0.0207839	0.039567			Gm38235	1.87624	1.71806	0.00218741	0.00632908
Sh3kbp1	1.33865	8.01103	1.99603e-14	2.6876e-13			Pop5	1.19482	5.80469	2.801e-11	3.48873e-10			Gm49915	1.8435	0.896769	0.000329352	0.00132693			Derl2	0.919776	6.54184	7.3047e-09	5.44133e-08			Stard3nl	1.87648	5.80846	6.13892e-17	2.96865e-15
Gm43681	1.33937	3.08888	1.03842e-05	3.90462e-05			Gm38253	1.19513	1.61759	0.00699396	0.0156			Fbxw17	1.84381	4.35889	2.69597e-08	3.26598e-07			Wdr37	0.919895	5.79015	2.1013e-10	2.06275e-09			Gm6334	1.87746	0.491841	0.011102	0.0259571
Gm10548	1.34024	1.67827	0.00463323	0.0105308			Gpr65	1.19562	6.32844	0.0136237	0.0280673			Itpr3	1.84415	6.52636	5.32538e-12	1.41949e-10			Tax1bp3	0.920179	2.41151	0.00660649	0.0144			Gm31243	1.87753	3.60741	0.0118808	0.0274981
Nfatc1	1.34162	7.70356	7.85078e-11	6.45983e-10			Arhgap1	1.19612	7.06992	1.30085e-17	4.41068e-16			Ptp4a1	1.84429	4.8453	8.82477e-12	2.26034e-10			Gm42783	0.920484	2.13777	0.000900408	0.0024073			Nlrc5	1.87803	7.13026	3.68774e-07	2.76682e-06
Casp9	1.34163	5.56841	5.45131e-12	5.27805e-11			Gk5	1.19777	2.64101	0.00146522	0.00391558			Gm38062	1.84434	4.03384	0.000136506	0.000617117			Emp3	0.920591	6.71701	0.00835435	0.017704			Prkcd	1.87889	8.17736	1.19214e-18	7.42947e-17
Nf1	1.34178	4.82413	4.42597e-09	2.81895e-08			Glipr2	1.19919	7.03413	0.0114119	0.024068			Cstad	1.84487	0.390845	0.0217627	0.048371			Tnrc6b	0.920654	7.25074	2.19887e-11	2.54531e-10			Map7d1	1.88008	5.59346	1.51065e-09	1.91252e-08
4930556H04Rik	1.34219	0.916743	0.0221664	0.0423996			Gm37262	1.19942	3.3489	0.00332565	0.00809526			Gm20430	1.8476	1.19133	0.000910604	0.00321372			Malat1	0.92077	11.1246	4.589e-05	0.000163225			Abhd12	1.88062	5.98831	4.50958e-10	6.34374e-09
Gm45820	1.34319	0.829304	0.00661233	0.0145158			Tmem184b	1.19967	6.09026	1.7319e-06	8.70572e-06			D630008O14Rik	1.84972	2.17012	0.00179177	0.00574608			Gm43162	0.921565	3.02353	0.00876587	0.0184809			Kcnk10	1.88133	0.97929	0.00955922	0.0228274
Gm46432	1.3439	3.10398	8.73107e-09	5.3471e-08			Galnt6	1.19995	6.54285	0.00870602	0.0189577			Nr1d2	1.85108	5.2912	3.92903e-06	2.69222e-05			Vamp2	0.92162	5.42557	1.70306e-06	8.04656e-06			Zbtb32	1.8829	2.03151	0.02164	0.0457322
Gm15342	1.34469	1.32912	0.012544	0.0256193			Gm25930	1.19996	0.667969	0.026406	0.0498846			Slc27a6	1.85145	2.1608	0.0143211	0.0340548			Cdc42ep3	0.922291	5.8908	0.00942816	0.0197128			Zfp385a	1.88311	2.38705	0.00794885	0.019491
Gm20456	1.34558	0.868031	0.0115802	0.0238767			Dclre1c	1.20061	5.47013	1.37899e-05	5.77538e-05			Gm43164	1.85168	0.825051	0.00514601	0.0142445			Zfp143	0.922462	6.19384	4.21852e-08	2.72793e-07			Npc2	1.8838	8.15661	1.27452e-08	1.30921e-07
Gm16982	1.34573	0.440055	0.0248989	0.0469915			Gm47798	1.20073	2.49466	0.000245769	0.000784184			Ypel2	1.85251	3.86607	0.0002005	0.000864258			Lyst	0.922494	6.75931	0.00519993	0.0115882			Tnfrsf1b	1.88445	6.54491	7.59931e-07	5.36284e-06
Ada	1.34626	5.88078	0.00562545	0.0125514			Zfp169	1.20168	4.99253	5.2064e-08	3.5282e-07			Rtn4	1.85681	5.87483	1.19776e-11	3.00697e-10			Trappc1	0.923658	5.908	9.64485e-10	8.42019e-09			Picalm	1.88478	6.78763	1.60542e-30	4.98496e-28
Dynlt1b	1.34672	0.41343	0.00260518	0.00627249			Gm48194	1.20302	3.10141	1.84016e-05	7.50093e-05			Gm26925	1.85705	0.236811	0.0121773	0.0297482			Atg5	0.924396	6.32881	4.08291e-08	2.64508e-07			Mllt6	1.88578	5.20058	1.69149e-09	2.11126e-08
Pik3c2a	1.34706	5.32509	1.46264e-11	1.33508e-10			Nat8f4	1.20364	3.1059	0.000492534	0.00147079			Gm15824	1.8574	0.390589	0.0108296	0.0269203			Herpud2	0.924588	5.40244	3.94835e-06	1.74313e-05			Mustn1	1.88621	0.639596	0.00259902	0.00736913
Midn	1.34721	3.91603	4.52143e-08	2.46914e-07			Gm43597	1.20411	2.19326	0.00383189	0.00919901			Gm23833	1.8574	0.183771	0.0104247	0.026064			Dcun1d3	0.924644	3.90146	0.00026434	0.000800572			Gm26789	1.88647	3.49451	2.29591e-08	2.23516e-07
Palm3	1.34775	1.05489	0.029139	0.0538004			E330037G11Rik	1.20446	1.32055	0.00280814	0.00695804			Uhrf1bp1l	1.86083	6.80979	1.05918e-24	1.752e-22			Irak4	0.925113	6.06188	1.54768e-05	6.08316e-05			Skap1	1.8865	7.73866	0.00202192	0.00592189
Gnmt	1.3482	0.377776	0.0196996	0.0381552			Gm21885	1.20447	1.07723	0.0020835	0.00534743			B4galnt1	1.86148	8.08284	3.75506e-06	2.58905e-05			Gm17228	0.926397	1.33418	0.023005	0.0432741			Chka	1.8869	6.64988	1.23165e-13	3.48227e-12
Gm6627	1.34859	1.629	0.0005579	0.00154382			Gm36279	1.2054	0.854271	0.0278143	0.052243			D930030I03Rik	1.86489	1.36087	0.000191438	0.00082944			Heatr5b	0.92649	5.33081	6.03124e-06	2.57159e-05			Mansc4	1.8884	0.464352	0.00153638	0.00465783
Fam174c	1.3488	3.71106	1.53555e-08	9.06832e-08			Tcf20	1.20562	7.04164	7.4351e-11	8.58408e-10			Tgfbr2	1.87088	7.62785	2.75361e-09	4.19777e-08			Slc35e3	0.926566	2.61767	0.00300798	0.00708993			Cd160	1.89011	5.67613	0.0100322	0.0238047
Gm17096	1.34966	1.56232	0.00157789	0.00398275			Synrg	1.20608	5.42677	9.55957e-08	6.16005e-07			Gm48591	1.87108	1.35018	0.00104179	0.00361258			Dhps	0.927411	5.81976	3.79571e-10	3.56584e-09			Gm15423	1.89027	0.344859	0.005758	0.0147541
Ush2a	1.34991	0.824061	0.0120976	0.0248279			Ttpal	1.20688	7.53006	8.11017e-08	5.28894e-07			Vav2	1.87112	5.49528	1.38161e-06	1.0777e-05			Cib1	0.927689	6.64588	0.000397603	0.00115062			Gm42683	1.89269	2.2327	1.71534e-06	1.11045e-05
Stat1	1.35187	7.80774	8.46128e-10	5.94979e-09			Zscan20	1.20781	4.55609	3.34453e-05	0.000129331			Cfap74	1.87146	3.46059	0.000989011	0.00345461			Zfp871	0.927855	7.54825	1.41609e-09	1.20208e-08			Mvp	1.89366	6.4415	7.40697e-13	1.81072e-11
Gm15842	1.35212	1.04762	0.00603983	0.0133791			Pqlc2	1.20789	5.09935	1.9741e-05	7.97524e-05			Cyp2d22	1.87205	2.51767	0.00355236	0.0103802			Clcn3	0.928571	7.02695	7.0317e-07	3.58451e-06			Cnn2	1.89386	9.59604	3.1227e-08	2.94139e-07
Gm44200	1.35291	2.33686	7.33264e-07	3.27977e-06			Gm42671	1.2085	1.61614	0.00459933	0.0107677			Slc25a25	1.8724	5.4637	3.08974e-12	8.46521e-11			Prkd3	0.929095	6.62649	9.89327e-06	4.04951e-05			Dipk1a	1.89391	6.4571	3.0886e-10	4.51405e-09
Gm6044	1.35447	1.03898	0.00065461	0.00178465			Slc9a3r1	1.21018	6.92805	5.19194e-18	1.85641e-16			Creb3	1.87284	5.91343	1.62054e-16	9.17147e-15			Dbnl	0.92925	8.39216	1.26144e-07	7.41983e-07			Gm15953	1.89565	0.303678	0.0178649	0.0389014
Gm11639	1.35495	0.516533	0.0182168	0.0355714			Rasa1	1.21043	5.9053	8.93413e-14	1.68757e-12			Rbm20	1.8756	0.789093	0.00176936	0.00568243			Gm24924	0.930597	0.960397	0.0155332	0.0306115			AW112010	1.89746	9.20145	0.000801512	0.00261685
Gm15503	1.35684	2.35806	0.0243406	0.0460507			Ccnyl1	1.21067	1.00307	0.0112885	0.0238391			Pim1	1.87826	6.09013	0.000339999	0.00136393			Hps6	0.931586	4.39433	5.45809e-05	0.000191217			Akna	1.89751	8.1331	6.21817e-13	1.53924e-11
Gm17971	1.35702	1.96671	0.00296116	0.0070481			Kcnj13	1.21078	0.503526	0.0292394	0.0545836			Gm44751	1.88002	1.30428	0.00615462	0.0166103			Syf2	0.931658	7.17139	6.08151e-12	7.80541e-11			Slc7a7	1.89776	3.72617	0.000296336	0.0010929
Isg20	1.35821	5.15927	0.00152915	0.00387022			Ifnar1	1.21086	7.66388	7.25352e-06	3.22239e-05			Tusc3	1.88005	5.87577	1.13536e-18	8.69904e-17			Hint3	0.93197	4.38264	0.000105548	0.000349569			Peli1	1.89783	7.60742	3.87897e-16	1.71635e-14
Rabgef1	1.35839	5.32935	6.79508e-12	6.48335e-11			Unc45a	1.21095	6.61484	3.41854e-14	6.95458e-13			Gm15739	1.88027	1.29124	0.00498976	0.0138705			Arfip1	0.932325	4.32283	8.33197e-06	3.45519e-05			Dusp16	1.89824	4.61703	5.89851e-05	0.00026224
Actr3-ps	1.35933	4.12388	3.23878e-09	2.10824e-08			Mdm4	1.21107	7.5867	4.00997e-23	2.82759e-21			A130048G24Rik	1.88245	2.45781	2.67083e-05	0.000147216			Mob3a	0.932382	8.49726	2.11351e-05	8.08103e-05			Pdcd1lg2	1.9018	3.09076	0.0140016	0.031629
Actb	1.35947	13.4123	1.33077e-14	1.83151e-13			Atrn	1.21263	4.95163	2.42066e-09	2.12095e-08			Nr3c1	1.88405	7.43493	3.26654e-14	1.246e-12			Cic	0.932522	5.44858	5.47662e-06	2.35326e-05			Il21r	1.9051	7.26225	5.06036e-08	4.56956e-07
A430018G15Rik	1.36005	0.76897	0.00100831	0.00264794			Prdm10	1.21469	4.47215	1.81811e-10	1.9778e-09			Ccsap	1.88408	2.59457	6.28739e-06	4.08669e-05			Acap1	0.932522	8.72962	0.00232474	0.00563329			Aph1c	1.90594	3.00475	0.00189054	0.00558143
Gm43332	1.36291	0.5656	0.00829067	0.0177626			Hivep3	1.21484	5.593	0.00900049	0.0195412			Gm44745	1.88459	4.0704	0.00109484	0.00377216			Polk	0.932869	5.14341	4.04822e-06	1.78277e-05			Tapbpl	1.90699	6.7446	1.45242e-12	3.3465e-11
Wdr44	1.36332	5.07231	1.44073e-14	1.97211e-13			Phf1	1.21518	4.4974	5.32158e-05	0.000197539			1110028F11Rik	1.88482	0.0307266	0.0117196	0.028781			Chmp1a	0.93345	7.19922	3.83731e-12	5.12617e-11			Trerf1	1.90805	5.58392	0.01096	0.0256657
4933439K11Rik	1.36418	1.35322	0.0114078	0.023557			Serinc5	1.21726	6.23779	0.011191	0.0236689			Arid5a	1.88563	6.81463	1.61677e-06	1.23929e-05			Pgap3	0.933703	2.82845	0.00394402	0.00904212			Psme2	1.90808	7.04898	6.94352e-15	2.53388e-13
Kcnrg	1.36561	2.02308	0.000887918	0.00235611			Pgs1	1.21789	5.88451	2.54447e-13	4.45447e-12			Gimap5	1.88631	6.9242	1.91392e-06	1.4293e-05			Nrbp1	0.934244	7.57866	8.69154e-11	9.06491e-10			Sdf2l1	1.90969	6.5606	0.000307965	0.00113014
Cdyl2	1.36605	4.85305	2.40408e-05	8.4896e-05			Trip11	1.21887	6.08436	2.89239e-16	7.94913e-15			Cd74	1.88721	11.8372	0.0191542	0.043435			Hcls1	0.93465	8.0508	1.22505e-07	7.22019e-07			4930517G19Rik	1.91045	1.26868	0.000711244	0.00235427
Gm3362	1.36624	1.89281	9.13341e-05	0.000293419			Birc3	1.22187	7.41629	2.0266e-06	1.00441e-05			Nudt4	1.88853	5.00738	2.38184e-06	1.73055e-05			Ptbp3	0.934927	8.3075	3.74605e-10	3.53042e-09			Gm37101	1.91062	2.83119	1.82305e-05	9.28523e-05
Csmd1	1.36782	0.644677	0.0185804	0.0362175			Pfn1	1.22307	10.0044	8.85941e-10	8.38966e-09			Gm48302	1.88861	2.27492	0.0125775	0.0305781			Gm13684	0.935438	2.79277	0.0105454	0.0216976			Kif1c	1.91089	1.9799	3.58518e-07	2.70017e-06
Grk2	1.36785	7.53599	4.21015e-15	6.14307e-14			Tinf2	1.22411	6.32421	2.09796e-10	2.25315e-09			Hydin	1.88919	0.512046	0.0174964	0.0403454			Ap5m1	0.936221	6.21986	2.33233e-10	2.27187e-09			Slc25a18	1.91191	0.856277	0.00246766	0.00704211
Ahr	1.36889	4.75535	0.00495555	0.0111916			Cnst	1.22645	5.66001	3.39033e-05	0.000130731			Esyt2	1.89044	6.40452	2.77715e-22	3.43726e-20			Ripk1	0.936543	5.58568	4.92115e-06	2.13427e-05			Asap2	1.91258	2.85002	3.70568e-05	0.000174992
Fancm	1.36986	4.72022	1.29969e-05	4.79735e-05			Nsf	1.22692	6.58415	1.74783e-15	4.33261e-14			Gm45222	1.89153	3.48986	2.11277e-08	2.63523e-07			Gm19522	0.936568	2.29121	0.00998544	0.0207286			Gm11522	1.914	0.474671	0.000727611	0.00240082
Gm10309	1.37104	1.20198	0.0100467	0.0210509			Gm15751	1.22701	1.86573	0.0033317	0.00810777			Lsamp	1.89246	0.215532	0.0220286	0.0488454			Limd2	0.937663	9.45433	0.00012192	0.000398254			Tns3	1.91511	5.18751	0.0172817	0.0377897
Dock10	1.37201	8.10667	3.09415e-07	1.47929e-06			Mppe1	1.22717	6.51701	1.1974e-07	7.55805e-07			Spsb3	1.89372	4.19356	1.39337e-14	5.734e-13			Rassf5	0.938366	8.42498	1.99985e-05	7.68795e-05			Gm46378	1.91759	0.952766	0.0017879	0.00531022
4930524O07Rik	1.37266	0.629786	0.00591299	0.0131228			Gm47917	1.2285	3.37795	0.00267955	0.00667118			Lrrk2	1.89712	6.38906	0.00464364	0.0130443			Gm26049	0.938556	4.30036	0.000345812	0.00101619			Fxyd4	1.91916	2.08199	1.80819e-08	1.79491e-07
Manea	1.37347	5.81163	1.85157e-05	6.65804e-05			Zswim8	1.22854	5.57966	5.18428e-10	5.11179e-09			Zfhx2	1.89818	4.01971	2.59165e-09	3.96111e-08			Ypel3	0.9392	6.02893	0.000451352	0.00129368			Abhd6	1.92004	4.16473	5.15033e-08	4.63661e-07
Slc24a1	1.37392	0.897118	0.00946465	0.0199875			Zbtb4	1.2287	5.26674	5.73721e-09	4.69237e-08			Lipo3	1.89866	4.00329	4.19425e-09	6.17588e-08			Rpp21	0.939281	5.03709	3.56297e-07	1.92847e-06			Ctsc	1.92282	7.89142	8.38365e-11	1.37264e-09
Gm42659	1.374	6.01467	1.20576e-13	1.47077e-12			Lyrm7	1.22881	3.41602	0.000577005	0.00169304			Rell1	1.90302	5.47997	6.8329e-07	5.75336e-06			Itsn2	0.939401	7.7188	1.44565e-10	1.45959e-09			Gm43860	1.92402	1.209	0.00197854	0.00581214
Clec2d	1.37545	2.41985	0.000250895	0.000739604			Ccdc88b	1.22883	5.65942	0.000270787	0.000856289			Psd	1.90315	3.86995	1.44914e-07	1.46144e-06			Maml1	0.939875	4.4192	0.000119368	0.000391093			Rnaset2b	1.92515	0.669135	0.000137187	0.00055309
Slc10a1	1.37547	1.63811	0.00107197	0.00280041			Parp14	1.22948	6.5168	3.80563e-06	1.7952e-05			Cxcr4	1.90629	4.52085	3.78386e-05	0.000200331			Pkn1	0.939934	6.22337	3.34976e-09	2.64558e-08			Gm43335	1.92733	0.566571	0.0033869	0.0092722
Gm37033	1.3756	6.1031	1.2981e-09	8.8502e-09			Dnm2	1.23015	7.77511	5.08707e-19	2.07456e-17			Tubb6	1.90721	4.58641	0.00623714	0.0167972			Gpank1	0.940041	4.56552	1.32142e-08	9.36639e-08			D1Ertd622e	1.92752	5.86511	3.16358e-11	5.65579e-10
Bcl10	1.37582	6.70799	5.61781e-29	4.58201e-27			Gm47234	1.23095	2.28548	0.000159371	0.000529371			Nfkbib	1.9073	6.02449	1.62846e-26	3.35141e-24			Nagk	0.940342	5.62474	5.82944e-05	0.000202941			Gm16315	1.92905	1.34175	0.000126054	0.000515012
Ubxn11	1.37618	4.84747	1.43765e-05	5.2714e-05			Wdr44	1.23246	5.07231	9.46523e-11	1.07941e-09			A430078I02Rik	1.90978	0.350613	0.000696516	0.00254237			Gm45435	0.941081	1.75845	0.00896749	0.0188454			4930589O11Rik	1.9296	0.941598	0.00318357	0.00879033
Sla	1.37647	8.67274	3.05759e-05	0.000106381			Gm37666	1.23316	2.02181	0.0160929	0.0324073			Gm19040	1.90983	1.87392	0.000279872	0.00115762			Cep350	0.941643	6.03108	2.37182e-08	1.60286e-07			Rac3	1.93043	1.75324	0.00361329	0.00981605
9130230N09Rik	1.37688	2.02881	3.47359e-05	0.000119609			Gm13423	1.23377	0.779841	0.00206643	0.00530983			Gm48624	1.91054	0.976932	0.00012675	0.000579375			Pex2	0.941711	6.02563	1.80582e-08	1.24946e-07			Epb41l2	1.93077	6.92209	6.62103e-17	3.18124e-15
Ndufb1-ps	1.37691	5.44795	1.45205e-07	7.28039e-07			Tapbp	1.23491	9.19457	2.4554e-06	1.19938e-05			Zcchc18	1.91156	5.71316	0.00248001	0.00761384			Usp16	0.942132	6.55565	1.90091e-11	2.22073e-10			Dclre1c	1.93088	5.47013	2.23021e-10	3.33664e-09
Hmcn2	1.37704	1.0508	0.00427974	0.00981689			Phf20l1	1.23593	7.32788	4.73664e-16	1.26829e-14			Mvd	1.91469	4.93244	3.14533e-14	1.20236e-12			Exoc8	0.942153	4.89909	9.81698e-07	4.86288e-06			Gm16206	1.93098	0.140764	0.00978977	0.0233014
Ccnk	1.37769	3.66279	1.73873e-11	1.5653e-10			Gm49888	1.23597	0.787646	0.00248804	0.00625509			Acyp2	1.91743	1.64479	0.00112278	0.00385191			Rab8b	0.942965	7.3316	2.98583e-05	0.000110534			Gm48302	1.93123	2.27492	0.00921819	0.0221104
Gm14252	1.37845	0.510732	0.0255146	0.0479845			Rasgrp2	1.23603	6.84152	0.00215738	0.00551785			H2bc8	1.91863	1.41985	0.00919142	0.0234172			Man2b2	0.94391	6.60631	0.000516745	0.00146334			Tmem131l	1.93349	7.75708	1.88595e-10	2.85857e-09
Rhobtb2	1.38028	4.94106	2.72101e-09	1.79163e-08			Tmem87b	1.23608	5.39372	3.66232e-12	5.30438e-11			Slc2a8	1.92265	4.28748	1.22611e-07	1.26242e-06			Mmgt2	0.943922	5.49147	1.91121e-06	8.9654e-06			Itpr1	1.93526	6.79098	9.23305e-11	1.49374e-09
Wdr81	1.38142	5.40717	6.73898e-10	4.80584e-09			Tnip1	1.23708	5.61778	1.43365e-11	1.88655e-10			Ube2s	1.92449	2.76464	1.44099e-06	1.1186e-05			D16Ertd472e	0.944359	6.38102	3.25852e-07	1.77782e-06			Gm14167	1.93701	0.321797	0.024454	0.0507994
Gm13171	1.38187	0.295754	0.0155507	0.0309388			Med12	1.23914	6.43743	4.22929e-10	4.25067e-09			Ap3s1-ps1	1.92609	1.82773	0.00135469	0.00452391			Trim21	0.945324	2.20346	0.00882708	0.0185878			Fcer2a	1.93776	7.58864	0.00638045	0.0161325
Gm44941	1.38273	1.55776	0.000239976	0.000709426			Dop1a	1.23961	5.8791	2.06024e-15	5.04346e-14			Sema4a	1.92882	7.02586	0.0176681	0.0406695			Scrn3	0.945505	3.90757	0.00132283	0.00338923			Tbc1d10a	1.93777	5.68072	2.11102e-13	5.72173e-12
Trim34a	1.384	5.96173	1.44534e-05	5.29698e-05			Gm48855	1.24187	3.58475	5.64277e-05	0.000208543			Snord65	1.92885	0.2414	0.000191228	0.000828934			Ppp1ca	0.946434	9.50281	2.5024e-09	2.02608e-08			Camta2	1.9381	5.89135	5.84288e-19	3.80196e-17
Ep300	1.3842	6.54531	1.42124e-18	3.33615e-17			Arid5b	1.24269	5.30288	0.000229668	0.000736528			Gm37728	1.92927	3.25691	0.00622201	0.0167618			Slfn8	0.946648	6.61692	0.0250889	0.0466683			Gm8250	1.93917	0.946973	3.08926e-05	0.000148719
Gm12366	1.38501	1.45263	0.00443843	0.0101388			Gm22213	1.24271	1.40659	0.0137665	0.028345			Nrxn3	1.93087	0.133085	0.0208581	0.0465943			Sqstm1	0.946929	9.10273	7.89376e-06	3.28811e-05			Gm37645	1.93924	3.69819	2.02645e-05	0.000101892
Gm18388	1.38518	0.452563	0.0168548	0.0331799			Kmt2b	1.24298	5.14064	2.96386e-12	4.3971e-11			Lrrc75aos2	1.93133	0.509739	0.00905394	0.0231302			4931406P16Rik	0.948514	4.52571	3.58452e-05	0.000130379			Spi1	1.94084	6.51857	0.00302645	0.00841293
Rnasek	1.38573	0.905259	0.0009606	0.00253567			Gm37204	1.24304	2.94478	1.06691e-05	4.56559e-05			Pdcd1lg2	1.93208	3.09076	0.014517	0.0344558			Brap	0.948611	6.19643	1.02682e-06	5.07362e-06			Abi3	1.94158	5.18046	2.20447e-07	1.73563e-06
C130040N14Rik	1.38829	0.568937	0.00105849	0.00276887			Rnf19a	1.24352	5.77005	5.12586e-11	6.10104e-10			Gm26648	1.93558	3.22831	2.92124e-08	3.51243e-07			Tle4	0.948676	5.68389	0.000209829	0.000650168			Gm42941	1.94195	0.488863	0.025382	0.0524663
Tmem123	1.38857	9.07173	5.45582e-09	3.4315e-08			Gm48062	1.24433	2.06045	0.000183111	0.000599734			Mical1	1.93683	7.14656	5.01073e-11	1.10856e-09			5330406M23Rik	0.948819	3.97225	0.00643785	0.0140775			Rps6ka2	1.94221	2.29923	0.00315932	0.00872882
Gm49980	1.38947	2.23462	0.00356388	0.00833581			Gm44200	1.24441	2.33686	2.2145e-05	8.86952e-05			Edem1	1.93802	7.98953	0.000170401	0.000749113			Vps26c	0.949201	6.58946	1.72434e-12	2.44348e-11			4930538E20Rik	1.94537	0.694075	0.0017782	0.00528593
Gm47694	1.38962	2.00537	4.49947e-05	0.000152006			Cds2	1.24443	6.43839	2.65967e-13	4.64236e-12			Ccdc88c	1.9386	7.22967	4.55815e-14	1.68781e-12			Slc35a5	0.949338	5.46392	3.37538e-07	1.83536e-06			Lrp1b	1.94594	0.851276	0.00124971	0.00387569
Gale	1.3897	4.61249	1.22606e-05	4.54833e-05			Gm12276	1.24452	1.51815	7.68816e-05	0.000275117			Zmat3	1.94215	3.50679	1.60061e-11	3.90209e-10			Cdk11b	0.949466	7.17974	4.85633e-12	6.34802e-11			Gm37842	1.94627	0.00936268	0.0211571	0.0448885
Trim30b	1.39085	5.15691	0.0157385	0.0312738			Mrs2	1.2448	5.74102	7.54342e-13	1.23621e-11			Gm37648	1.94518	1.87991	0.00802854	0.0208843			1810026B05Rik	0.949485	6.55125	3.74121e-06	1.66029e-05			Ly96	1.94742	3.29934	1.99815e-05	0.000100717
Rufy3	1.39209	4.19532	1.85977e-05	6.68484e-05			Tbcel	1.24572	4.65389	2.20555e-08	1.60576e-07			Actr8	1.94533	6.62752	1.79408e-14	7.18404e-13			Ubr1	0.950214	6.60699	3.52359e-10	3.33498e-09			Ncoa3	1.94777	7.72135	3.29218e-23	3.91062e-21
Aff1	1.39226	6.60571	4.80564e-05	0.000161609			Mark3	1.24612	5.91003	4.19871e-16	1.13282e-14			Gm20555	1.94641	-0.0812437	0.0157779	0.0370019			Pqlc3	0.950528	6.83215	0.0159142	0.0312511			Rab21	1.94902	5.61018	4.47063e-25	7.06479e-23
Gm45799	1.39242	0.519116	0.00123306	0.00318318			Gm12568	1.24776	1.2311	0.00222744	0.00567489			Sema4d	1.94726	8.52587	2.38755e-12	6.63379e-11			Fuca2	0.950591	6.62748	0.000459282	0.0013145			Slc3a1	1.94944	0.824031	0.011019	0.0257868
Map2k1	1.39454	7.36493	6.60718e-18	1.41746e-16			Gm43336	1.24931	2.94288	0.00192679	0.00498572			Gm16538	1.94924	0.0650588	0.0229709	0.0505736			Limk2	0.950775	6.35423	3.48723e-08	2.29529e-07			Cxcr6	1.94945	7.39676	0.00736791	0.0182691
Chrnb2	1.39552	1.92316	1.74562e-05	6.31168e-05			Tspyl4	1.24951	4.26657	7.75253e-05	0.000277308			Tmtc4	1.95028	4.50012	1.3871e-05	8.19708e-05			Lypla2	0.950947	6.29255	3.11413e-09	2.47162e-08			Gm11518	1.95012	0.539936	0.000110697	0.000459264
Arel1	1.39665	6.06725	9.39384e-21	2.9479e-19			Camk2b	1.24974	3.54738	0.000945835	0.0026342			Gm14167	1.95308	0.321797	0.0195469	0.0441783			Rnf121	0.951022	5.35913	0.000114331	0.000376405			Tstd3	1.95262	3.57957	2.70292e-07	2.08904e-06
Gm13543	1.39716	2.76093	4.1554e-06	1.66282e-05			Donson	1.25026	5.89411	1.4583e-07	9.05946e-07			Phf11c	1.95367	4.18763	4.05512e-06	2.7666e-05			Cdk13	0.951341	5.61555	1.3457e-08	9.52318e-08			Gm10552	1.9527	1.53403	1.28641e-05	6.80458e-05
Mast4	1.39817	5.97773	7.77489e-10	5.50211e-09			Cyld	1.25096	7.50163	8.48087e-17	2.50171e-15			Selenot	1.95403	5.64479	5.69115e-20	5.21905e-18			Gm43737	0.951712	2.70987	0.00367185	0.0084874			Cebpd	1.95413	2.09479	0.0122811	0.0282582
Gdpd3	1.39845	1.20025	0.00112983	0.00293725			Hsdl2	1.25173	5.81083	1.47454e-10	1.623e-09			Nmb	1.95657	2.69645	2.03963e-08	2.55119e-07			Rictor	0.95203	6.5483	1.21459e-08	8.68214e-08			Hdac9	1.95422	5.39259	3.74782e-05	0.000176699
Ehd3	1.39858	5.70583	0.00349465	0.00818797			Pecam1	1.25264	7.44708	7.47298e-05	0.000268448			Mllt6	1.9577	5.20058	1.05915e-09	1.77378e-08			Mpnd	0.953313	5.14974	6.1284e-06	2.60925e-05			Rnu3a	1.95463	0.974101	0.00806395	0.0197269
Rad9a	1.40038	6.2675	2.42995e-16	4.25819e-15			Hyls1	1.25269	3.78249	6.91811e-07	3.78146e-06			Bcl2l1	1.9584	6.33829	8.92077e-05	0.000425117			B3gnt2	0.954137	3.16817	0.00233944	0.00566503			Gm25265	1.95465	1.89787	5.7636e-05	0.000257017
Gm8774	1.40159	2.67797	0.0136872	0.0276194			Gm17024	1.25307	2.10519	0.0223289	0.0430876			Lig4	1.95857	4.60519	0.00093184	0.0032782			mt-Tl1	0.954915	4.0686	0.00322549	0.00754334			Gm42737	1.95467	1.819	0.00155252	0.00470274
Gm9887	1.4021	2.58517	3.60027e-06	1.45515e-05			Ankrd37	1.25346	3.52198	0.00160254	0.00424426			Mir100hg	1.96164	0.292601	0.0203353	0.045628			Lcp1	0.955036	10.2921	0.00024278	0.000740983			Grk5	1.95503	3.17051	0.000204168	0.000790024
Gm37893	1.40249	2.72269	2.28932e-06	9.57664e-06			A530088E08Rik	1.2536	4.62166	6.42673e-07	3.52922e-06			6430571L13Rik	1.96173	0.521093	0.0184393	0.0421119			Zbtb37	0.955222	4.60517	0.000229027	0.00070313			C2cd2l	1.95732	3.55901	1.62577e-05	8.38416e-05
Gm27010	1.40259	3.3709	1.99222e-08	1.15343e-07			Gm43681	1.25369	3.08888	0.000135287	0.000458441			Ifi30	1.96392	7.6188	1.21097e-05	7.2753e-05			S100a11	0.955272	4.58687	0.0156191	0.0307534			Rcan1	1.9574	2.68857	2.26116e-06	1.4293e-05
Trak2	1.40259	6.02192	2.65916e-16	4.62322e-15			Gm17825	1.25441	0.59119	0.00853472	0.0186282			Mapt	1.96523	0.672361	0.0143133	0.0340533			Nemp2	0.955343	6.6116	6.21113e-06	2.64193e-05			Gm47088	1.95968	0.881026	0.00738271	0.018294
Donson	1.40459	5.89411	2.3444e-10	1.80015e-09			Dtx2	1.25491	5.33381	4.64857e-10	4.63128e-09			2610027K06Rik	1.96706	0.673125	0.00692095	0.018398			Bcl10	0.956276	6.70799	2.06636e-12	2.8934e-11			Gnmt	1.95985	0.377776	0.00265959	0.00751591
Gm49971	1.40498	1.72811	0.0229533	0.0437346			Fam49b	1.25557	8.15212	3.73265e-07	2.14216e-06			Cpd	1.9685	3.43556	0.00308312	0.00917884			Gm37677	0.956375	2.37193	0.00777799	0.01665			Dnase1l1	1.96067	4.41119	1.45414e-09	1.84362e-08
Oprm1	1.40549	1.43183	0.00509609	0.0114782			Capza1-ps1	1.25582	1.8928	1.24623e-05	5.26672e-05			Slc52a3	1.96972	3.3426	0.000787457	0.0028253			Ankib1	0.956625	5.82294	1.06269e-07	6.3435e-07			Abra	1.96102	1.11145	0.000381256	0.00136073
Dynll1	1.40578	6.19731	2.9119e-16	5.04283e-15			Gm10603	1.25678	2.24052	7.95457e-05	0.000284019			Myh9	1.97036	7.76991	1.04124e-21	1.23684e-19			Pdlim2	0.956658	6.05071	2.67992e-07	1.4841e-06			Igsf9	1.96198	2.8321	0.00540276	0.0139739
Gm5129	1.40592	0.690814	0.0147541	0.0295365			H2-T22	1.25759	6.63202	9.34075e-09	7.35745e-08			Gm37101	1.97297	2.83119	1.43765e-05	8.46474e-05			Csnk1g1	0.956834	6.73512	1.31075e-10	1.33098e-09			Per1	1.96395	5.14816	2.23168e-12	4.98089e-11
Gm42829	1.40701	0.825666	0.00901049	0.0191219			Spata6	1.25801	5.68716	1.56945e-08	1.17403e-07			Gm43215	1.97482	0.978386	0.0239009	0.0522378			Tmtc4	0.95876	4.50012	0.0187134	0.0360401			Sema4b	1.96449	6.69493	0.000122207	0.00050068
Spata2l	1.40764	3.86664	4.82998e-08	2.62549e-07			Supt4a	1.2593	5.65186	1.25143e-17	4.27588e-16			Abca14	1.97583	-0.0100719	0.0159704	0.0373713			Abca7	0.958813	6.89785	3.83554e-05	0.0001384			Ccnyl1	1.9658	1.00307	0.000125933	0.000514635
B3gat3	1.40765	4.37866	4.01597e-11	3.45545e-10			Dqx1	1.26004	2.17635	0.00842946	0.0184303			Helz2	1.97759	6.82986	8.78393e-15	3.81046e-13			Zfp3	0.958848	4.2193	0.000312356	0.000927582			Plxnc1	1.96695	6.49089	1.09534e-06	7.41919e-06
Aida	1.40779	4.30703	2.87382e-08	1.62348e-07			Fam193b	1.26039	5.92426	5.17238e-15	1.19045e-13			Gm49125	1.97822	2.25086	1.18944e-05	7.16538e-05			Zfp251	0.959386	5.49816	1.65659e-05	6.47242e-05			4930578M01Rik	1.96747	0.606043	0.00649285	0.0163886
Apobec3	1.40835	9.71265	1.09098e-11	1.01202e-10			4930594C11Rik	1.26079	1.89206	0.00143293	0.00383856			Gm32250	1.97944	-0.0811773	0.00774601	0.0202387			Gm47121	0.959919	1.3971	0.0203586	0.0388241			Lrrtm2	1.96853	1.21593	0.00229962	0.00662129
Trim11	1.40917	6.47123	1.03347e-15	1.64343e-14			Gm43331	1.26091	2.63145	0.000143948	0.000483624			Arg2	1.97976	1.05287	0.00252943	0.00774406			Ykt6	0.960111	5.00228	9.6172e-09	7.01049e-08			Sgpl1	1.97074	7.27929	7.1767e-18	3.93252e-16
Trabd	1.40919	6.71399	2.00837e-10	1.56453e-09			Gm43162	1.26113	3.02353	0.000222234	0.000714759			Mir142hg	1.98173	5.16323	1.21063e-11	3.03497e-10			Nbeal1	0.960196	5.57912	1.53508e-06	7.31461e-06			1810034E14Rik	1.97143	3.43598	0.000590182	0.00199985
Tas1r3	1.40981	1.5205	0.000474807	0.00133116			Gm26789	1.26167	3.49451	4.16946e-05	0.00015805			Foxo1	1.98263	6.71539	8.335e-11	1.75412e-09			Pnkp	0.960501	6.12106	5.98486e-09	4.53257e-08			Bcl2l11	1.97238	6.30578	3.52159e-08	3.277e-07
Zfp821	1.40998	3.60084	9.73631e-05	0.000311558			Stim1	1.26192	6.99607	7.91336e-16	2.05364e-14			Runx3	1.98439	6.53739	1.25516e-05	7.48993e-05			Rab4b	0.960666	3.38055	2.83317e-06	1.28476e-05			Arid3b	1.97366	6.26648	2.30034e-14	7.71093e-13
Gm45477	1.41097	1.77367	0.000415504	0.00117627			Fmnl3	1.26238	5.20586	0.0011584	0.00316885			Gm43005	1.98515	0.964662	0.00545437	0.0149762			Slc36a1	0.961133	3.17299	0.00207485	0.00508829			Itprid2	1.97595	4.73475	3.53939e-11	6.23941e-10
Nfkbib	1.41158	6.02449	1.02347e-21	3.63745e-20			Vps13d	1.26331	6.17466	2.55326e-17	8.21639e-16			4933424L21Rik	1.98996	0.352542	0.0179027	0.0411293			Os9	0.961588	7.16255	0.000423366	0.0012182			Fam49b	1.97762	8.15212	3.76314e-13	9.66674e-12
Cfap74	1.41259	3.46059	0.00290171	0.00691961			Arl5b	1.26369	5.16133	4.43838e-07	2.51215e-06			Ryr3	1.9916	2.89927	0.00627006	0.016873			Prkar2a	0.962243	4.55314	0.0101356	0.0209984			Tcirg1	1.9781	7.63485	4.62821e-17	2.26911e-15
Rph3al	1.41399	1.78979	0.000352219	0.00101036			Gm20605	1.26411	4.79351	2.44568e-07	1.46089e-06			Slain1os	1.99354	0.447713	0.0199203	0.0448675			Nfkbia	0.962935	9.06003	0.000148212	0.000475564			Tuba-rs1	1.97982	0.354072	0.0212254	0.045001
Gm15991	1.41468	3.01077	0.00299925	0.00712628			Kcnrg	1.2642	2.02308	0.00446529	0.0104955			Plekha1	1.99792	6.26134	6.06981e-09	8.62196e-08			Smg1	0.963091	7.74846	4.97876e-09	3.83126e-08			Gm10847	1.98333	4.80392	8.45132e-11	1.38116e-09
Gm27209	1.41471	0.598183	0.028366	0.0525541			Ccser2	1.26466	6.08433	1.21984e-06	6.34438e-06			Gm37370	1.99872	2.52318	3.81881e-07	3.43965e-06			Gm37642	0.963212	2.86242	0.0112098	0.0229127			Myo9b	1.98389	6.68681	1.9121e-35	1.12807e-32
Gm48086	1.41477	1.43535	0.000719026	0.00194499			Gm43430	1.26486	5.34806	0.000802671	0.00227595			Capn3	1.99987	2.15214	0.000438323	0.00170278			Zfp707	0.963249	4.34178	3.96896e-06	1.75048e-05			Smagp	1.98401	3.35017	0.00780836	0.0192078
Trim12a	1.41483	6.70653	5.56882e-13	6.21845e-12			Gm25580	1.26496	0.580421	0.0235588	0.0451177			Gm14227	2.00177	1.35554	0.000473058	0.00181659			Gm20605	0.963546	4.79351	0.000119304	0.000390956			Itpripl2	1.98469	2.62229	0.00600146	0.0152839
Rgs2	1.41519	7.23511	0.000802431	0.0021473			Gm16301	1.26565	0.270829	0.0292217	0.0545622			Mocos	2.0024	2.23287	0.0175826	0.0405042			Ptger1	0.964074	1.80676	0.0127661	0.025688			BC035044	1.9848	7.06413	0.00100533	0.0031899
Gm15601	1.41542	2.01885	0.00408642	0.00941371			Dennd1c	1.26603	7.30416	5.26906e-10	5.18095e-09			Rbms1	2.00466	6.82276	9.57981e-15	4.1054e-13			Slc25a30	0.964771	5.52717	2.35539e-07	1.31882e-06			Cd82	1.98616	8.06407	1.05418e-07	8.94438e-07
Xntrpc	1.41706	0.326037	0.0104124	0.0217322			Slc25a38	1.26604	5.14089	5.58743e-09	4.58045e-08			Tgoln1	2.00714	7.69236	1.6036e-27	3.68598e-25			Tinf2	0.966134	6.32421	9.84077e-07	4.8733e-06			Rtl8c	1.98771	2.73702	0.00230646	0.006638
Slc3a2	1.4175	7.82962	0.000202009	0.000606198			Acss1	1.2662	7.11775	7.52302e-06	3.32958e-05			Septin1	2.00788	7.39146	6.2481e-14	2.26609e-12			Gak	0.966525	6.80522	1.54801e-06	7.36909e-06			Nod2	1.98886	1.61703	0.00430899	0.0114391
Iqgap1	1.41754	9.27894	3.4008e-23	1.44689e-21			Ccpg1	1.26678	3.88691	0.00035768	0.00110174			Gm6225	2.00852	3.62235	7.99565e-07	6.58823e-06			Abracl	0.968227	6.01021	6.79523e-06	2.86901e-05			Tuba1c	1.99072	5.37515	9.18799e-07	6.35225e-06
Gm15860	1.41763	1.24776	0.00298552	0.00709556			Reep1	1.26684	1.43495	0.0207421	0.0404444			Gpx2-ps1	2.00864	0.687351	0.00217584	0.0068015			Arpc1b	0.970693	9.12829	1.65944e-08	1.15541e-07			Wdr91	1.99193	5.42502	6.79247e-20	5.00916e-18
Gm45188	1.41807	1.20962	0.00221465	0.00543347			Gm49784	1.26773	0.773619	0.0101604	0.0217289			Gm43336	2.00867	2.94288	9.84134e-06	6.06272e-05			Traf3ip3	0.971352	7.57876	8.08869e-07	4.07172e-06			Fam241a	1.99337	2.47918	5.91026e-05	0.00026263
Gm47813	1.41844	1.218	0.0182797	0.0356746			Gm19121	1.26822	0.676242	0.0153054	0.0310477			Gm47830	2.00912	2.88869	0.000309314	0.0012591			Sptan1	0.971846	7.19574	9.11651e-09	6.65648e-08			Gm26925	1.9947	0.236811	0.00599428	0.0152739
Hspa5	1.41903	9.71031	2.66534e-06	1.10426e-05			Adnp	1.26914	0.86628	0.00296599	0.0073123			Megf9	2.01128	3.81074	3.43056e-06	2.38669e-05			Gm45762	0.971851	3.10462	0.00117269	0.00303753			2200002D01Rik	1.99552	1.49748	0.000106686	0.000443874
Optn	1.4198	4.39957	0.0129524	0.0263196			Gm12403	1.26937	0.938832	0.0158425	0.0319831			Fam209	2.01129	0.768918	0.00185762	0.00591545			Pitpnc1	0.97241	8.06985	0.00996337	0.0206925			Gm17231	1.99722	0.763081	0.000581487	0.00197387
Wdr47	1.42087	4.39516	4.23867e-09	2.71009e-08			Esco1	1.26945	6.7611	2.11073e-14	4.46864e-13			Nrip1	2.01571	6.35614	9.46518e-10	1.59699e-08			Camk2g	0.973216	6.94513	1.10174e-08	7.93958e-08			Daam1	1.99808	3.27187	0.000114504	0.000473504
Hes5	1.42124	2.20736	0.00204561	0.00504744			Gm45084	1.27035	1.60687	0.0148622	0.0302664			Slc36a3os	2.01595	2.36058	0.00466874	0.0131016			Gm10847	0.973272	4.80392	0.000611269	0.00170215			Lsamp	1.99979	0.215532	0.0115533	0.0268419
Xlr4c	1.42183	2.34107	0.000320553	0.000927427			Gm49413	1.271	0.807769	0.0121077	0.0253422			Prkx	2.01809	6.2955	3.4854e-17	2.219e-15			Foxn2	0.973498	6.32889	6.03906e-07	3.12165e-06			Inpp4a	2.00109	7.19805	2.52905e-06	1.58001e-05
Tmem170	1.42237	4.25119	2.22084e-09	1.47548e-08			Cyba	1.27123	7.97061	1.4182e-13	2.59574e-12			Pfkp	2.01823	7.30688	2.47692e-11	5.8452e-10			Stk4	0.973562	8.30736	1.72772e-07	9.91855e-07			2610024D14Rik	2.002	1.74557	5.67047e-05	0.000253502
Gm25821	1.4226	1.14391	0.000417725	0.00118199			Phf2	1.27165	3.40705	3.68731e-05	0.000141107			Lsp1	2.01916	9.69241	1.07037e-09	1.78891e-08			Zfp52	0.973589	5.33466	0.00166112	0.00415943			Pde8b	2.002	2.14504	0.000966074	0.00308026
Abhd17b	1.4231	4.97377	1.94308e-07	9.58488e-07			Arhgap15	1.2719	8.38873	8.20972e-10	7.8091e-09			G0s2	2.01918	2.49768	0.00658881	0.0176156			Hhat	0.973783	3.29511	0.0124899	0.0251919			Ush2a	2.00284	0.824061	0.00115174	0.00360065
Myadm	1.42427	6.58879	0.00915314	0.0193944			Fam118b	1.27379	5.25111	1.685e-10	1.8426e-09			Ucp2	2.02687	10.0564	1.40254e-14	5.734e-13			Nfyb	0.974273	6.59846	1.59984e-08	1.11831e-07			Itpripl1	2.00553	6.78931	6.88532e-19	4.41534e-17
D130040H23Rik	1.42431	4.86564	1.54618e-08	9.12801e-08			Kmt2d	1.27474	8.23298	1.13446e-19	5.07042e-18			Colq	2.03158	4.84348	0.00389372	0.0112239			Chrnb2	0.974432	1.92316	0.00868323	0.0183351			Rnf157	2.00566	5.67653	0.00155938	0.00471948
Gm43445	1.42562	1.72623	0.0113661	0.0234835			Stk4	1.27478	8.30736	3.00409e-12	4.4456e-11			Sqstm1	2.03219	9.10273	5.31724e-18	3.82561e-16			Gm48375	0.974507	2.53511	0.00348959	0.00809467			Gm43775	2.00854	1.54922	0.000238108	0.000903574
Arg1	1.42576	5.82267	0.00885801	0.018839			Gm47802	1.27633	0.293079	0.0110563	0.0234157			Kcnab3	2.03647	1.14832	0.0151946	0.035843			Hltf	0.974828	6.38809	5.95605e-10	5.42543e-09			Gm43658	2.01006	0.920247	0.0044405	0.0117548
Arfgef2	1.42709	5.61194	2.08416e-18	4.81562e-17			Gm15672	1.27649	1.02398	0.00854751	0.0186538			A630081D01Rik	2.03832	4.4887	1.92405e-05	0.000109815			Ttf1	0.975438	5.54028	2.38867e-08	1.61301e-07			Gm37420	2.01424	2.87576	1.36387e-05	7.15656e-05
Gm48621	1.42728	1.35601	0.00014646	0.00045231			Usp28	1.27721	5.96152	9.95926e-07	5.26019e-06			Gpsm3	2.03833	4.53011	3.1015e-13	9.97428e-12			Tpp2	0.975652	7.82924	5.00104e-11	5.42029e-10			Ptk2	2.01461	4.19713	0.000432036	0.0015208
Mss51	1.42988	2.49005	4.13617e-06	1.6555e-05			Gm6375	1.27789	0.616633	0.0040343	0.00961788			Gm37844	2.03843	2.13542	0.00174681	0.0056243			Ppp4r3b	0.975686	7.79674	6.36987e-12	8.15187e-11			Gm37519	2.01498	2.5884	1.73087e-07	1.4014e-06
D7Bwg0826e	1.43289	0.842151	0.00337715	0.00793577			Ehhadh	1.27826	3.88407	0.000472741	0.00141862			Dennd4c	2.03949	4.62806	7.23208e-11	1.5459e-09			Sgpl1	0.975836	7.27929	4.13265e-06	1.81498e-05			Grin2b	2.01511	0.38001	0.0207281	0.0440945
Gm12870	1.43331	1.62647	0.000783614	0.00210076			Lgmn	1.27946	6.26275	0.0188505	0.0372684			Gm49417	2.03992	3.11026	4.18948e-06	2.84862e-05			Tcp11l2	0.976779	6.98443	0.00647821	0.0141535			9430025C20Rik	2.01513	2.25049	2.90154e-05	0.000140929
Snx30	1.43535	5.56957	1.34377e-08	7.99981e-08			Trim24	1.28115	4.43745	1.80236e-07	1.10152e-06			Gm15283	2.04023	1.39695	1.51464e-05	8.88255e-05			Ypel5	0.97723	6.6934	1.92224e-07	1.09395e-06			Gm43848	2.01516	2.03504	1.25414e-06	8.38079e-06
Gm48296	1.43572	0.36078	0.00946256	0.0199854			Gm43421	1.28256	1.52023	0.00479435	0.0111534			Ipmk	2.04293	4.36793	2.05897e-08	2.57175e-07			Ccdc25	0.977571	5.83804	1.36548e-08	9.6555e-08			Naga	2.0175	6.11132	1.20986e-09	1.55847e-08
Csnk1g3	1.43576	5.51348	2.08212e-11	1.85462e-10			Gm17571	1.28283	0.850781	0.0193295	0.0381014			Spin2c	2.04394	2.8943	0.00867252	0.0223298			Gm38190	0.977625	2.51031	0.0033932	0.00789278			Ehbp1l1	2.01787	6.90462	7.40876e-15	2.69256e-13
Chfr	1.43581	6.69357	1.9708e-20	5.92209e-19			Lnx2	1.28302	5.36332	7.80665e-10	7.47268e-09			Gm44005	2.04502	0.00817217	0.0134394	0.0323229			Mtf1	0.977625	4.3788	2.46621e-06	1.13375e-05			Tmem86a	2.01978	3.91586	0.00100076	0.00317885
Gm43597	1.43598	2.19326	0.000204558	0.000613432			Trim12c	1.28395	5.28227	1.81656e-08	1.34524e-07			Mfsd2a	2.04647	1.70202	0.0186517	0.0425299			Mfsd4a	0.979023	5.55407	5.47525e-05	0.000191666			Gm44550	2.0201	0.930977	0.000904788	0.00291058
Cables2	1.43606	4.47417	8.27366e-09	5.08104e-08			Lrrc42	1.2844	4.80336	4.96372e-05	0.000185266			Kctd11	2.0471	3.16678	8.09836e-06	5.10081e-05			Oas1b	0.979024	4.0963	0.00659558	0.014378			C230096K16Rik	2.02125	1.47146	0.00197345	0.00579814
Mical1	1.43677	7.14656	4.23993e-09	2.71009e-08			Rap1gap2	1.28709	4.8641	0.0103221	0.0220242			Erbb4	2.04777	0.312521	0.0121215	0.0296284			A630001G21Rik	0.980071	6.77173	3.70111e-07	1.99531e-06			Gm43963	2.02171	1.7633	0.000333237	0.00121281
Shld1	1.43694	4.22498	3.37508e-10	2.51636e-09			Npc2	1.28781	8.15661	1.9503e-05	7.88812e-05			Gm12961	2.05205	0.461947	0.00449382	0.0126731			Ascc3	0.980885	6.27929	1.37199e-08	9.69759e-08			Sh3bgrl3	2.02348	9.30434	1.34056e-17	7.12512e-16
Gm45719	1.43829	0.763872	0.0104122	0.0217322			Gm7805	1.28784	4.50152	3.76095e-07	2.15421e-06			Pbxip1	2.05208	7.56547	1.40002e-16	8.12423e-15			Cnp	0.980998	8.89915	0.000380589	0.00110772			Klrb1f	2.02456	6.2009	0.0184854	0.0400261
Gm26891	1.43899	0.555198	0.0123264	0.0252447			Zfp831	1.28822	5.085	0.0105797	0.0225266			Gm37372	2.05482	-0.112809	0.00741414	0.0195048			Asb6	0.98103	6.07605	2.21906e-10	2.1687e-09			Gm15824	2.02481	0.390589	0.00358381	0.00974794
Gm37390	1.4391	2.56879	2.92523e-06	1.20348e-05			Gm44130	1.28884	1.59176	0.00773059	0.0170561			Slc9a9	2.05803	6.32667	0.000218405	0.000930786			Zscan29	0.981579	5.8019	1.44201e-07	8.4148e-07			Tm6sf2	2.02698	1.41124	0.00112766	0.00353621
Gm43330	1.44025	3.08571	1.51572e-07	7.57387e-07			Pfkp	1.28906	7.30688	1.54704e-06	7.8546e-06			Tasp1	2.05844	5.52638	2.14523e-15	1.03175e-13			Ccser2	0.981876	6.08433	0.000226902	0.000697086			Myo1f	2.02834	7.87422	0.00599272	0.0152722
Necap2	1.44149	6.8933	2.66215e-25	1.46328e-23			Gm50071	1.28914	1.78	0.000956318	0.00265796			Gm50287	2.05891	1.27975	0.003589	0.0104666			Tmbim6	0.981901	9.00708	9.50542e-12	1.18061e-10			Agpat4	2.02835	4.22515	8.47826e-07	5.90542e-06
Prkcd	1.44356	8.17736	1.53692e-15	2.38614e-14			Yjefn3	1.29003	0.405174	0.0131149	0.0271645			Gm22121	2.05947	0.244697	0.0196747	0.0444106			Plaat3	0.982362	5.75585	0.00623554	0.0136723			Cblb	2.02891	7.00932	3.80577e-10	5.45853e-09
Arhgap30	1.44365	8.70779	2.05022e-19	5.39984e-18			Phc3	1.29032	6.25846	3.71306e-12	5.36907e-11			Plscr1	2.06318	4.80416	0.000271723	0.00112708			Ldlrad4	0.983362	4.41159	0.0148577	0.0294013			Gm6375	2.02997	0.616633	1.32976e-05	6.99624e-05
C9orf72	1.44424	4.86422	1.26643e-06	5.49107e-06			Zfp280d	1.2909	6.65333	2.81508e-08	2.00661e-07			Pitpnm1	2.06392	7.22188	1.58161e-12	4.49326e-11			Dgkd	0.984082	8.03987	0.000120852	0.000395006			Sbno2	2.03367	7.40509	5.6323e-29	1.51039e-26
Gm43693	1.44497	2.16694	0.000166637	0.000508436			Abca1	1.29126	5.02502	0.00604713	0.0136638			Tlr12	2.06402	4.51373	0.000573507	0.00214871			Gm44567	0.984533	2.89355	0.00242409	0.00584523			Atf6	2.03395	6.4617	3.69843e-09	4.28113e-08
Rad51c	1.44629	3.07686	0.000326338	0.000942382			Gpr22	1.29254	1.34197	0.00938945	0.0202911			Enah	2.06532	0.950339	0.0217773	0.0483852			Dock11	0.984572	7.28996	3.76352e-07	2.02649e-06			Ubl3	2.03635	6.55093	2.85912e-14	9.37634e-13
Gm6828	1.44661	0.333423	0.00486464	0.0110059			Gm49911	1.29264	2.77021	1.2217e-06	6.3522e-06			Srgap2	2.06604	5.57707	2.46803e-13	8.05936e-12			Il16	0.98513	8.43272	5.23172e-09	4.00872e-08			Calm1	2.03825	10.298	5.93637e-19	3.84864e-17
Galnt12	1.44709	4.79785	2.06552e-07	1.01212e-06			Epg5	1.29579	5.48469	3.52465e-06	1.67336e-05			Adgrl1	2.06793	4.34711	2.73263e-10	5.21173e-09			Ankrd11	0.985414	7.90904	4.25025e-10	3.95922e-09			Gm44667	2.0384	2.07931	1.05917e-05	5.74158e-05
N4bp3	1.45107	5.42735	7.47423e-06	2.86955e-05			Cdc25b	1.2959	6.92603	0.00127757	0.00346009			Hectd2	2.06846	2.5255	4.99972e-05	0.00025553			C1galt1	0.986571	5.89231	0.00136295	0.00347842			Gm48708	2.04066	0.734333	0.000751055	0.00246897
Mustn1	1.45136	0.639596	0.00601996	0.0133418			Kif3b	1.2959	4.86858	1.19391e-10	1.33825e-09			Gm47992	2.06861	2.41939	0.000259225	0.00107979			Tubgcp6	0.986661	5.3373	5.10509e-08	3.23969e-07			Necap2	2.04343	6.8933	1.46394e-35	8.93455e-33
Gm15700	1.45171	0.41214	0.0134145	0.0271433			Sap25	1.29714	1.17172	0.00210579	0.00539681			Cfap45	2.06877	1.3027	0.000364163	0.00144579			Serpind1	0.987386	1.23127	0.0274301	0.0505024			4930596I21Rik	2.04399	1.65422	1.07941e-05	5.83344e-05
Gm43463	1.45213	0.733434	0.00335223	0.00788139			S1pr4	1.29784	7.08943	0.00103378	0.00285486			Ly6e	2.07047	11.1793	1.24383e-12	3.60894e-11			Spata5l1	0.987909	2.72512	0.0115703	0.0235382			Camsap2	2.04527	4.26301	1.47202e-11	2.81961e-10
Synrg	1.45426	5.42677	5.54558e-12	5.3576e-11			C030017G13Rik	1.2981	1.66304	0.00858292	0.0187195			Nptn	2.07134	7.46809	3.19741e-21	3.58171e-19			Ccnl2	0.988525	8.72717	2.87008e-12	3.91352e-11			Apobr	2.04711	4.9015	0.00962122	0.0229558
Tcf3	1.45455	6.96797	4.76058e-12	4.66284e-11			Gm37653	1.29913	2.41706	0.00014188	0.000477765			H2-Eb2	2.07159	5.30302	0.0113388	0.0279678			Apeh	0.988894	7.02005	1.34961e-12	1.94994e-11			BC022960	2.04783	0.321208	0.00445993	0.0118003
Hs6st1	1.45466	2.98599	8.73834e-06	3.32316e-05			Ankrd12	1.29961	6.91845	1.67697e-12	2.61044e-11			Gm44649	2.07384	0.775004	1.2551e-05	7.48993e-05			Rrm2b	0.988964	5.4215	0.000308157	0.000916805			Gm48624	2.04802	0.976932	3.32759e-05	0.000158533
Gm4419	1.45551	1.61791	0.000502597	0.00140263			Pym1	1.29978	3.58524	2.21624e-07	1.33328e-06			Eif1	2.07483	7.4404	9.61758e-49	1.13481e-45			Gm37510	0.989197	3.74186	0.0044651	0.0101084			Fndc9	2.04956	2.60849	1.77053e-06	1.14326e-05
Tstd1	1.45766	2.83122	5.43107e-08	2.92893e-07			Gm37052	1.30006	3.33509	1.62534e-07	1.00198e-06			Cubn	2.07694	1.19962	4.01416e-05	0.000211009			Med13	0.989882	6.72473	5.06918e-07	2.65757e-06			Ccdc88a	2.05041	5.41557	1.22706e-05	6.52773e-05
Zfp429	1.45777	4.46634	1.50811e-12	1.57941e-11			Hs6st1	1.30085	2.98599	0.000203289	0.000658857			Mppe1	2.0781	6.51701	2.20261e-15	1.05648e-13			Hectd1	0.990894	7.49128	3.46872e-14	6.4966e-13			Dtx2	2.05505	5.33381	3.20621e-20	2.48889e-18
Spef1	1.45804	2.12091	0.00230395	0.00562704			BC049352	1.30197	1.50418	0.0277285	0.0521094			Ush2a	2.07864	0.824061	0.00112148	0.00384969			Klhl20	0.991317	5.3476	1.38658e-09	1.17872e-08			Nrp2	2.05515	2.07247	0.019484	0.0419012
Fam102a	1.45852	6.31557	1.25861e-05	4.66026e-05			Glt8d2	1.30201	1.93268	0.0282627	0.0529558			Dsp	2.07924	0.162617	0.0171561	0.039713			Gm43336	0.991894	2.94288	0.016399	0.0320926			Gm39556	2.05597	4.10676	5.34257e-05	0.000240484
Gucd1	1.45912	6.56977	4.94113e-07	2.27151e-06			Gm38155	1.30351	1.12519	0.00369543	0.00890233			Gm15336	2.07988	0.536737	0.00596475	0.0161768			Ankrd16	0.991929	6.33429	2.46995e-11	2.82219e-10			Shb	2.0576	0.802901	0.00157286	0.00475214
Nsf	1.45955	6.58415	3.69728e-24	1.79283e-22			Gm12229	1.30406	1.14764	0.00422365	0.0100019			Gm12289	2.08067	1.90886	9.01843e-06	5.6223e-05			Gm44829	0.99265	2.40526	0.0166258	0.0324682			Sarm1	2.05818	0.822606	0.018043	0.0392266
Sidt2	1.45986	6.79816	2.43676e-16	4.2659e-15			Gm44027	1.30408	3.00604	0.00348634	0.00844229			H3c6	2.08302	1.03919	0.00373376	0.0108121			Mterf1a	0.992697	3.00206	6.74684e-06	2.8513e-05			Gm45546	2.05854	0.514965	0.00815072	0.0199116
H4c3	1.46001	1.23724	0.00149998	0.00380345			Llgl2	1.30446	4.69104	7.12306e-08	4.7059e-07			Adrb2	2.08463	6.15181	5.92416e-06	3.86907e-05			Zfp182	0.992717	5.63172	6.13568e-09	4.63291e-08			Gpsm3	2.05916	4.53011	4.77369e-14	1.47968e-12
Olfr756-ps1	1.46081	1.86506	0.001115	0.0029034			Gm37123	1.30487	0.772626	0.0057251	0.0130209			Psen2	2.0855	5.50555	5.09131e-13	1.5809e-11			Add1	0.992733	7.67021	1.82867e-06	8.60328e-06			Pla1a	2.0609	-0.0377703	0.0234789	0.0491081
Gm45187	1.46195	1.20799	0.0048303	0.0109395			Gm18821	1.3049	2.09157	0.00157487	0.00417771			Map4	2.08588	7.08234	1.68621e-20	1.65801e-18			Pigs	0.992898	6.97172	3.28342e-10	3.12269e-09			Gm12036	2.06253	1.46947	1.96948e-05	9.94803e-05
Plcl2	1.46358	5.18638	3.49858e-08	1.95459e-07			Actr3	1.30559	9.41898	6.34997e-11	7.44292e-10			Gm12207	2.08865	1.17121	4.58444e-06	3.08166e-05			Tmem234	0.993396	7.6143	6.83414e-19	2.5681e-17			Gm17907	2.06488	1.10267	0.00196239	0.00576854
Gm12924	1.46413	1.12929	0.000335593	0.000966659			Gpr146	1.30571	5.3667	0.00564802	0.0128604			Itm2b	2.08898	10.4141	5.62958e-09	8.08093e-08			Atp11b	0.993833	7.90744	2.78162e-08	1.85781e-07			Gm44951	2.06557	3.31528	2.8162e-10	4.15367e-09
Abra	1.46541	1.11145	0.00163605	0.00411605			Ppp2r5b	1.30586	3.86881	2.06368e-06	1.02054e-05			Arl5b	2.09192	5.16133	1.50973e-13	5.1189e-12			Tubgcp4	0.993923	6.69984	6.87537e-11	7.30415e-10			Asap3	2.06635	-0.0359169	0.0267283	0.0547591
Fkbp2	1.46571	5.20041	0.000182234	0.00055172			Daxx	1.30598	6.47799	1.11715e-16	3.23609e-15			Psme2b	2.09205	3.88718	1.89669e-06	1.41943e-05			Ralgapa2	0.99404	5.40856	1.60326e-07	9.26413e-07			Gm4279	2.06885	1.17138	0.00936807	0.0224213
Gopc	1.46575	5.3957	2.10069e-14	2.81455e-13			Erich1	1.30652	3.98202	9.80283e-08	6.30681e-07			Myo1f	2.09322	7.87422	0.00549436	0.0150684			Slc25a44	0.994352	5.06644	1.80634e-07	1.03464e-06			Pea15a	2.06894	6.37219	5.28867e-09	5.94312e-08
4930570N18Rik	1.46629	1.74298	0.00147646	0.00374813			Mxd4	1.30653	7.34346	2.99695e-07	1.75291e-06			9930111J21Rik1	2.09513	5.08074	0.000138513	0.000624754			Ptpn9	0.99581	4.46836	0.000939112	0.0024957			Gm37255	2.06968	2.64011	1.00354e-07	8.55127e-07
Zdhhc18	1.46719	5.68206	2.14655e-12	2.19732e-11			Rpl21-ps8	1.30797	0.609547	0.0079272	0.017429			Rel	2.09573	7.58546	1.20885e-06	9.54297e-06			Cdkn2c	0.996029	4.17661	0.0146277	0.0290018			Mok	2.07045	0.640519	0.00782474	0.0192374
Tuba1a	1.46748	5.93855	1.17321e-06	5.11191e-06			Gm17971	1.30802	1.96671	0.00755367	0.0167116			Lncpint	2.09835	4.17077	1.23476e-05	7.38812e-05			Dnajc3	0.997611	7.99824	0.0121921	0.0246644			D930030I03Rik	2.07087	1.36087	1.47912e-05	7.69969e-05
Gm15478	1.46974	3.01209	2.98379e-07	1.43039e-06			Gm24106	1.30806	1.082	0.0091575	0.0198407			Cebpd	2.09994	2.09479	0.00863773	0.0222499			Tpm3-rs7	0.997753	1.38058	0.00131846	0.00337951			Rgl1	2.0723	4.29547	0.00156394	0.00473085
Sh3bgrl3	1.46997	9.30434	2.65314e-13	3.10773e-12			Dlg4	1.30809	4.21094	1.5678e-05	6.48937e-05			Tob2	2.10164	6.0165	1.97366e-24	3.17562e-22			Wdr20	0.998529	5.38373	1.18952e-10	1.21555e-09			Gm22213	2.07288	1.40659	0.000140426	0.000564735
Gm17705	1.47022	1.57504	0.00141367	0.00359956			Zdhhc20	1.30821	7.74293	8.97358e-14	1.69321e-12			Mgat5	2.10302	6.24967	1.15659e-14	4.85082e-13			Mroh1	0.998761	6.27321	2.09532e-07	1.18483e-06			Tet2	2.07432	6.48861	1.09108e-11	2.14567e-10
Fxyd4	1.47098	2.08199	3.8187e-07	1.79801e-06			Stx6	1.30874	6.41074	1.33272e-07	8.34374e-07			Gm36940	2.1057	1.18271	0.0016423	0.00533636			Sft2d1	0.998923	5.00523	5.49831e-06	2.36143e-05			Gm42782	2.07506	0.683216	0.00158627	0.00478529
Cystm1	1.47107	2.42766	0.0243278	0.0460413			Chuk	1.30924	6.46292	5.162e-13	8.67637e-12			AC160336.1	2.10678	0.993409	0.00146772	0.00483836			Tln1	0.999254	9.06012	4.31397e-12	5.70224e-11			Lima1	2.07576	3.56599	0.0136904	0.0310052
Gm25930	1.47116	0.667969	0.00389769	0.00903065			Gm43133	1.30938	1.12433	0.00371328	0.00894046			Gm50166	2.10764	0.215486	0.0123663	0.0301476			Coq10a	1.00015	3.54277	4.9731e-05	0.000175756			Hspbap1	2.07728	4.85955	7.17873e-16	3.07643e-14
H2-DMa	1.47225	8.28965	4.69479e-06	1.86307e-05			Cd200	1.30954	5.15993	0.00982383	0.0211061			Serpinb6b	2.11283	7.26977	1.81644e-05	0.000104482			Ubr2	1.00055	6.36784	7.49303e-13	1.13447e-11			St8sia4	2.07758	7.67045	2.96436e-11	5.31573e-10
Eml4	1.4792	6.51716	1.04392e-12	1.1164e-11			Brwd3	1.31015	4.25654	9.85208e-07	5.21135e-06			Meis3	2.11343	3.82635	0.00063012	0.00233316			Twf2	1.00072	6.82051	8.93663e-08	5.4112e-07			Sema4d	2.0778	8.52587	2.27977e-14	7.65647e-13
Gm15133	1.47923	1.74254	0.000758009	0.00203767			Efemp2	1.31128	1.52479	0.00476528	0.0110902			Gpr137c	2.11419	2.46269	0.000194068	0.000838575			Septin6	1.00088	8.47813	8.41575e-10	7.42524e-09			Dusp10	2.07989	5.56119	0.000140496	0.000564889
Gm44553	1.4793	3.15534	1.11568e-07	5.70045e-07			Col20a1	1.3118	1.59486	0.00657134	0.0147279			Bdkrb1	2.11568	0.556953	0.00976851	0.0246637			Atf7ip	1.00096	8.48604	4.40111e-08	2.83329e-07			Ap1s2	2.08028	5.93558	2.17504e-10	3.26514e-09
Rab35	1.47965	3.69674	2.51653e-07	1.21794e-06			Clcf1	1.31182	5.82521	0.0118369	0.02484			Trp53inp1	2.11578	8.62024	8.18701e-05	0.000394506			Rlf	1.00105	6.20397	1.82408e-07	1.04311e-06			Myo9a	2.08108	5.32073	1.41306e-06	9.29474e-06
Gm48678	1.48064	3.12813	2.77032e-08	1.56752e-07			6720464F23Rik	1.31454	4.44226	0.00619272	0.0139446			Prickle1	2.11692	3.51235	0.00044085	0.00171072			Slc35d2	1.00141	4.86623	0.00584886	0.0129044			Tbc1d30	2.08122	2.26234	0.0039208	0.0105286
Itsn2	1.48251	7.7188	2.44066e-28	1.83818e-26			Slc23a1	1.31476	2.25688	0.0117601	0.0246995			3300002I08Rik	2.11937	1.98819	1.4071e-06	1.09517e-05			Dpysl2	1.00188	8.49762	1.52373e-05	6.001e-05			Gm42462	2.08167	0.515862	0.00781371	0.0192183
Gm43628	1.48367	4.63291	3.0851e-05	0.000107254			Trim21	1.31632	2.20346	0.000153395	0.000511963			Efhd2	2.11959	7.03667	1.08713e-09	1.81178e-08			Efr3a	1.00223	8.19078	1.93274e-12	2.71704e-11			Hcn3	2.08259	2.70349	0.00012118	0.000497278
Pvt1	1.48473	3.72589	1.49374e-05	5.45332e-05			Gm16163	1.31663	0.441852	0.0211107	0.0410546			Adamtsl4	2.11985	2.61958	0.000752153	0.00271459			Ppp2r2d	1.00227	4.47483	2.76248e-05	0.000102998			Lrrc75aos2	2.0826	0.509739	0.00514098	0.0133495
Gimap8	1.48489	6.93852	6.33909e-05	0.000208775			Sbf1	1.3168	6.50651	2.92879e-15	7.01444e-14			Lgmn	2.12139	6.26275	0.000512525	0.00195163			H2-M3	1.00265	6.84393	8.78552e-07	4.39375e-06			Adamts14	2.08438	6.29847	0.0159131	0.0351707
Arid5b	1.48637	5.30288	2.7428e-06	1.13317e-05			Zfp429	1.31821	4.46634	2.4315e-09	2.1294e-08			Otulinl	2.1216	7.60504	6.33158e-06	4.10624e-05			Plekhm1	1.003	5.84085	3.11313e-07	1.7027e-06			Cdh23	2.08446	3.71247	0.00404408	0.0108268
Foxp1	1.4876	8.99599	3.80714e-09	2.44672e-08			Gm48678	1.31829	3.12813	4.52882e-06	2.10327e-05			Ly86	2.12172	7.33626	0.00338034	0.00995155			Aph1a	1.00433	3.64375	4.5818e-08	2.93603e-07			Litaf	2.08458	6.45317	5.38318e-05	0.00024225
3300002I08Rik	1.48776	1.98819	5.37835e-05	0.000179268			Sec24a	1.32015	6.35152	4.20326e-06	1.96133e-05			Tas1r3	2.12182	1.5205	1.09971e-05	6.67941e-05			Gm43863	1.00463	0.964535	0.0213256	0.0404634			Prkab2	2.08545	4.23132	1.15787e-08	1.20904e-07
Prdm2	1.48934	5.90227	6.6701e-20	1.86794e-18			Tssk4	1.32064	1.39946	0.00652741	0.0146368			Impg2	2.12191	1.28174	0.00218815	0.00683155			Eaf1	1.00569	6.25737	8.74851e-06	3.61522e-05			Gm44835	2.08648	0.832139	0.00189258	0.00558652
Abhd17a	1.49049	5.47367	6.14588e-13	6.82409e-12			Gm44199	1.3214	2.2123	0.000310409	0.000967922			9930024M15Rik	2.12319	4.33086	6.68364e-08	7.39336e-07			Snap29	1.00608	5.70262	3.55623e-05	0.000129563			Epn2	2.08712	2.38084	0.0207477	0.0441256
Gm10101	1.49112	3.24434	5.48213e-05	0.000182453			Cry1	1.32214	5.68774	3.42217e-06	1.62733e-05			Grid2	2.1242	0.126838	0.0135082	0.0324575			Prkacb	1.00758	8.14551	1.25318e-08	8.92197e-08			0610012D04Rik	2.08769	1.08153	0.000981919	0.00312628
Akirin1	1.49149	6.66191	1.81771e-21	6.21073e-20			Smc6	1.32306	7.7115	4.75911e-10	4.72945e-09			Gm6963	2.12736	0.715807	0.0087284	0.0224476			Xrn2	1.00778	8.19477	7.77509e-11	8.17169e-10			Tnnt3	2.08847	1.94459	7.775e-07	5.47156e-06
Nfatc3	1.49229	7.17304	7.05285e-13	7.77263e-12			Sp4	1.32412	5.56195	1.04154e-09	9.74321e-09			Gm25265	2.12976	1.89787	1.99932e-05	0.000113599			Stard3nl	1.00781	5.80846	1.41584e-06	6.79659e-06			Gm43721	2.0885	0.348239	0.0151986	0.033845
Arhgef1	1.49426	9.06367	2.32279e-11	2.05658e-10			Nup210l	1.32416	2.36596	0.000719654	0.00206136			Edil3	2.13149	0.423213	0.0108472	0.0269453			Gbp7	1.00817	7.15081	0.0264232	0.048883			Gm49625	2.09558	0.423829	0.0125723	0.028842
Tmem184b	1.49558	6.09026	2.01069e-10	1.56565e-09			Micall1	1.32436	4.59003	1.37043e-07	8.55564e-07			Plcxd1	2.14079	1.8003	2.50939e-06	1.81206e-05			Rab1b	1.00832	7.37899	1.3555e-12	1.95685e-11			Bdkrb1	2.09632	0.556953	0.00709885	0.0176837
Mir5128	1.49643	1.88294	6.19463e-06	2.40964e-05			Actb	1.32442	13.4123	3.2336e-12	4.7377e-11			Sipa1l2	2.14111	3.3491	1.9063e-05	0.000108943			Syt11	1.00834	4.0341	0.0292915	0.053463			Stxbp3	2.09728	6.41494	1.66359e-29	4.74901e-27
Gm45223	1.49649	5.86812	4.45575e-13	5.04558e-12			Gm12924	1.32445	1.12929	0.00306889	0.00754393			Chst11	2.14263	4.11606	0.000236312	0.000997489			Ficd	1.00874	4.34293	0.00180679	0.00448692			Gas2l1	2.10123	1.01988	0.0148941	0.033301
Gm15283	1.49653	1.39695	0.000132282	0.000411468			Lrrc8c	1.32496	6.78104	5.40824e-12	7.62713e-11			Osm	2.14281	3.43867	9.79707e-05	0.000462149			Stk24	1.0091	6.81215	6.26517e-07	3.23098e-06			Gm43637	2.10129	1.0407	0.00268286	0.00756716
Qrsl1	1.49709	5.27737	1.05321e-14	1.47474e-13			Gm49512	1.32591	0.376969	0.0112373	0.0237537			Ptpn9	2.14383	4.46836	1.08482e-10	2.23518e-09			Gbp5	1.00911	3.8871	0.0229895	0.0432571			Slc12a2	2.10182	4.40287	7.55484e-05	0.000327407
Gpr107	1.49733	6.12173	2.65061e-24	1.30314e-22			Dock10	1.32631	8.10667	4.18683e-06	1.95419e-05			Dgka	2.14526	8.34499	7.19763e-11	1.5404e-09			D130062J10Rik	1.00941	2.36657	0.011344	0.0231363			Ctsa	2.10186	7.90447	1.69138e-19	1.18793e-17
Gm45286	1.49824	0.421202	0.0286468	0.0530133			Tnrc6b	1.32711	7.25074	7.60787e-23	5.10044e-21			Gm44153	2.14649	2.07435	1.74553e-06	1.32479e-05			3110056K07Rik	1.0096	5.21059	6.50908e-08	4.05934e-07			Rasa4	2.10192	6.45411	9.47044e-05	0.000399755
Rab3a	1.49847	3.59034	9.90924e-08	5.11025e-07			Gm37963	1.32814	1.96701	3.37839e-05	0.000130356			St3gal3	2.15068	3.16062	2.66895e-08	3.23546e-07			Ksr1	1.00992	3.13558	0.0155899	0.0307164			Gm50368	2.10284	0.663576	0.00192894	0.00567963
Chsy1	1.49901	6.84771	1.95191e-05	6.99046e-05			Gm43445	1.32858	1.72623	0.0269199	0.0507515			Bend6	2.15124	0.945929	0.00641018	0.0172001			Vps28	1.01042	7.83401	1.57963e-13	2.68052e-12			Gm20632	2.10356	0.93579	0.000384848	0.00137216
Hip1r	1.49914	7.00174	5.86087e-08	3.14433e-07			Gm16135	1.32924	0.342729	0.0212262	0.0412521			Lrrc20	2.15254	4.0198	1.57828e-13	5.34109e-12			Rhog	1.01061	7.486	1.84381e-09	1.53498e-08			Gm38062	2.10491	4.03384	8.81567e-06	4.85767e-05
Gm11613	1.49918	1.01786	0.00200246	0.00495477			Hmgb1-ps5	1.32925	1.10147	0.00600224	0.0135797			Enpp2	2.15371	0.38714	0.0150545	0.0355741			Rab21	1.01085	5.61018	9.80745e-09	7.14036e-08			Cln8	2.10628	4.70225	0.00868735	0.0210511
Map3k5	1.49957	4.85328	2.2909e-09	1.51917e-08			AI504432	1.3297	5.2751	2.4556e-05	9.74695e-05			Tbc1d22bos	2.15504	1.69508	6.99637e-06	4.47384e-05			Alkbh2	1.01103	3.35309	8.98081e-05	0.000301501			Ampd3	2.10708	4.21887	0.000473753	0.00164637
Atp2a3	1.5	8.73734	3.59357e-08	2.00071e-07			Abhd13	1.33	4.79369	2.15961e-12	3.29792e-11			Klhl25	2.15838	5.60173	3.19771e-08	3.81119e-07			Fcho2	1.01104	6.50365	1.2667e-05	5.06535e-05			Gm8774	2.10923	2.67797	0.00139081	0.00425956
Gm16163	1.50064	0.441852	0.00408722	0.00941434			Kat2b	1.33058	4.81079	5.08288e-11	6.05804e-10			Phf1	2.16008	4.4974	2.22727e-10	4.31769e-09			Gm42585	1.0114	2.48891	0.0179731	0.0347848			9530078K11Rik	2.10923	1.85331	1.57653e-06	1.02811e-05
Pik3r3	1.5009	1.79815	0.0132434	0.026834			Mtmr10	1.33166	4.36574	3.06891e-06	1.472e-05			Wdr95	2.16545	2.37843	0.0125765	0.0305781			Gm12216	1.0117	4.59484	0.0235136	0.0441088			Gm49474	2.10975	2.22392	1.32043e-07	1.09514e-06
C230096K16Rik	1.50133	1.47146	0.0136812	0.0276135			Lrrc61	1.33207	4.70482	4.99109e-08	3.39759e-07			Lime1	2.1676	1.75631	1.95652e-08	2.45766e-07			Polr2a	1.01184	6.90866	1.85589e-05	7.1892e-05			Ube2f	2.11084	6.0687	3.83869e-37	2.95396e-34
Lyst	1.50163	6.75931	8.01299e-07	3.57324e-06			Gm44084	1.33228	0.439562	0.0249678	0.047486			Enc1	2.16768	3.36036	9.92426e-05	0.000467277			Gm37963	1.01241	1.96701	0.00239266	0.00577731			Bcas1	2.11107	0.998897	0.00640027	0.0161757
Gm42432	1.50242	1.94666	8.63807e-05	0.000278176			Dusp11	1.33347	7.70463	2.70076e-24	2.22329e-22			Gm10773	2.16948	2.60269	0.00909664	0.023216			Trim11	1.01297	6.47123	1.56276e-07	9.04784e-07			Arl4c	2.1119	6.12521	0.000161955	0.000641965
Pptc7	1.50355	5.24285	2.21539e-13	2.61751e-12			Snrk	1.33453	6.5133	1.31475e-13	2.41639e-12			Deptor	2.17619	5.48514	0.00339216	0.00998302			Nufip2	1.01321	5.30668	4.99199e-13	7.81195e-12			4933426K07Rik	2.11382	0.450034	0.00743225	0.0184054
Gm42907	1.50534	1.76166	3.2633e-05	0.000113028			Klhl28	1.33521	5.22784	1.66664e-12	2.59665e-11			Gm37334	2.17626	2.80732	0.000391805	0.00154238			Klc2	1.01347	1.43958	0.0157496	0.0309725			1700056E22Rik	2.11559	1.21781	0.000230139	0.000877285
Dqx1	1.50596	2.17635	0.000628949	0.00172105			Gm42683	1.33536	2.2327	0.000271752	0.000858881			Trib1	2.17713	4.50177	0.00301479	0.00900685			Npc1	1.0135	5.46543	0.000790397	0.00214723			Them6	2.11652	0.721455	0.0107741	0.0252871
Inpp4b	1.50652	6.8763	0.000346795	0.000996256			Gm29488	1.33563	1.05287	0.0213987	0.041528			9330198N18Rik	2.17834	0.40562	0.00853138	0.0220144			Ccng2	1.01392	6.15908	0.000137071	0.00044311			Asah1	2.11727	7.13455	2.09921e-10	3.1574e-09
Rassf4	1.50718	6.35842	0.00013799	0.000427496			Mical1	1.33566	7.14656	3.52861e-07	2.03429e-06			Ern1	2.17855	5.7056	0.000423758	0.0016531			Tmem126a	1.01512	6.06105	1.36055e-12	1.96253e-11			Tex2	2.11784	6.38419	6.45587e-05	0.000284518
Bicra	1.50914	4.84833	3.92286e-11	3.38027e-10			Arhgap30	1.33581	8.70779	7.65581e-15	1.73053e-13			Tbx6	2.1808	1.61218	0.000457861	0.00176994			Utrn	1.016	7.25199	0.000419999	0.0012093			1700102P08Rik	2.11879	0.897228	5.84491e-05	0.000259987
Rac2	1.51076	10.4117	3.89397e-13	4.44355e-12			Fbxo28	1.33589	4.76941	7.75863e-10	7.43073e-09			Oprm1	2.182	1.43183	0.000307898	0.00125391			Rasgrp2	1.0165	6.84152	0.0134245	0.0268779			Zfp770	2.11938	3.1091	3.67916e-07	2.76155e-06
Pcnx2	1.51361	0.61495	0.0226684	0.043229			Dnah9	1.33652	0.654042	0.0173122	0.034556			Rasd1	2.1864	0.779126	0.00462234	0.0129929			Mark3	1.01764	5.91003	1.06891e-10	1.10313e-09			Adamtsl4	2.12109	2.61958	0.000545681	0.00186664
Nostrin	1.5147	2.47546	0.0225951	0.0431077			AW112010	1.33667	9.20145	0.0100131	0.0214711			Tsc22d3	2.1865	8.21692	2.05986e-06	1.52478e-05			Actr2	1.01841	9.01482	1.63809e-10	1.63892e-09			Vmn2r69	2.12146	0.226475	0.0245178	0.0509082
1700058P15Rik	1.51496	1.10773	0.000237271	0.000702367			Trip12	1.3374	7.39098	6.96693e-26	7.16905e-24			Sdcbp2	2.18723	1.26694	0.0112171	0.0277047			Gm49911	1.01849	2.77021	0.00023179	0.000710626			Myo1g	2.12567	8.5548	2.5828e-17	1.32118e-15
Dnase1l2	1.51595	2.49496	2.49893e-05	8.79297e-05			Tor1aip1	1.33777	6.25671	9.3213e-25	8.20785e-23			Ccdc102a	2.18905	4.47402	0.0059607	0.0161708			Tgfbrap1	1.01879	4.3521	8.05882e-08	4.93028e-07			Snx21	2.12726	4.44826	6.77866e-11	1.13937e-09
Tinf2	1.51611	6.32421	4.47188e-17	8.58861e-16			Zfp382	1.33837	3.52263	2.77116e-05	0.000108969			Gm44686	2.18921	1.27167	3.76463e-07	3.39603e-06			Wipf2	1.01884	5.01932	6.97236e-08	4.32238e-07			C430042M11Rik	2.12892	2.06919	0.000421003	0.00148741
Dbndd2	1.51622	0.843653	0.0265875	0.0497014			Akirin1	1.33901	6.66191	1.76714e-15	4.37436e-14			Ankrd50	2.18969	4.58472	2.47387e-09	3.80744e-08			Pkd1l3	1.01895	1.9764	0.0172754	0.0335849			Gm36940	2.13129	1.18271	0.00129144	0.00398555
Ccdc50	1.51673	7.36373	1.0406e-09	7.20284e-09			Arid5a	1.33957	6.81463	0.000134048	0.000454603			Camk2b	2.19014	3.54738	2.66802e-07	2.50113e-06			Tmsb15b1	1.019	1.36539	0.00719292	0.0155443			Pard3	2.13486	1.38285	0.00601571	0.0153153
Ndufa1	1.5182	6.09478	2.08661e-07	1.02132e-06			Lrp1b	1.34077	0.851276	0.0133981	0.027654			Nfe2l3	2.19045	1.16565	0.00979247	0.0247101			Arhgdia	1.01922	8.94814	4.71442e-16	1.16864e-14			Gm7099	2.13494	0.490721	8.38008e-07	5.84394e-06
E030022I16Rik	1.51853	2.01983	4.95523e-06	1.96027e-05			Gm49838	1.34113	1.7703	0.015607	0.0315797			Gm15417	2.19053	0.852039	0.00291939	0.00876807			Ptpn12	1.01935	4.51187	0.008833	0.0185936			Scarb2	2.13704	6.16216	8.09974e-22	7.79116e-20
Gm45153	1.52216	1.40903	0.00187236	0.00465957			Gm37864	1.34399	1.18622	0.00930581	0.0201423			Gm20692	2.19232	2.40414	1.78466e-06	1.34813e-05			Zfp810	1.01945	5.96676	0.000119256	0.000390873			Fxyd2	2.13712	0.0743066	0.0158476	0.0350522
Pikfyve	1.52301	5.56014	6.87966e-20	1.92055e-18			Gm43011	1.34424	3.77481	2.97429e-05	0.000116336			Gm42685	2.19259	0.795922	0.00232233	0.00719589			Kdm4c	1.01976	6.11268	1.06577e-11	1.3145e-10			Paqr3	2.1373	1.01895	0.00162073	0.00487182
Plekha1	1.52339	6.26134	1.03765e-07	5.32793e-07			Pea15a	1.34749	6.37219	2.91751e-05	0.000114241			Gm5511	2.19272	1.55807	0.0233936	0.0513382			Gm42672	1.0204	0.939386	0.0196723	0.0376859			Mir100hg	2.13753	0.292601	0.0120087	0.0277396
Sgtb	1.52365	0.995174	0.00965362	0.0203174			Gadd45g	1.34869	4.29952	0.0208115	0.0405574			1700058P15Rik	2.19702	1.10773	7.71604e-06	4.87911e-05			Fam160b2	1.0209	5.29561	3.50901e-08	2.30791e-07			Map3k14	2.13798	5.09036	5.77968e-13	1.44077e-11
Phc2	1.52472	5.03038	9.89026e-13	1.06541e-11			Mus81	1.34933	5.86796	1.62817e-16	4.60334e-15			Fryl	2.19784	7.48309	1.11911e-25	2.06324e-23			Trak1	1.02144	5.68337	2.70388e-06	1.23118e-05			5330406M23Rik	2.13858	3.97225	1.0808e-08	1.14106e-07
Fgd3	1.52661	5.15478	1.45292e-11	1.32689e-10			Znrf3	1.34945	6.51889	0.00489444	0.0113638			Cc2d1a	2.19811	4.83283	1.75058e-21	1.99894e-19			Gskip	1.02154	5.46418	6.36434e-13	9.76104e-12			Rassf3	2.14041	3.8502	1.54506e-06	1.00871e-05
Fanca	1.5267	4.83559	2.26284e-05	8.02285e-05			Ano6	1.35016	6.89275	6.27727e-07	3.45787e-06			Tnfsf14	2.20178	5.08298	0.0213151	0.0474775			Tmed5	1.02274	7.39662	1.94378e-08	1.33637e-07			Dnah6	2.14067	1.47801	0.0135266	0.030705
Gm49730	1.52967	1.34016	0.00600189	0.013305			Mia3	1.3503	6.80926	8.77299e-19	3.47367e-17			Usp35	2.20723	2.66775	0.000115673	0.000535242			Cflar	1.02288	7.00498	1.25105e-08	8.914e-08			Gm17705	2.14089	1.57504	5.29266e-05	0.00023854
Zap70	1.53003	7.25009	0.00201658	0.00498414			BC085271	1.35047	0.449962	0.0204288	0.0399304			Tnfrsf10b	2.20784	2.45126	0.000211013	0.000903633			Asxl2	1.02377	7.18497	2.1213e-15	4.7828e-14			Stxbp5l	2.14192	0.0361495	0.0152785	0.0339931
Lrp1b	1.53063	0.851276	0.00271814	0.00652317			Gm14086	1.35101	0.0956892	0.019963	0.0391712			4930595D18Rik	2.20934	1.1773	4.50985e-05	0.000233596			Ak3	1.02429	6.97046	3.92608e-06	1.73416e-05			Gm43221	2.14402	0.943868	0.00439788	0.0116524
Rasa2	1.53143	6.78114	3.20761e-15	4.72701e-14			Gm15597	1.35119	0.851097	0.00811204	0.0177934			A430028G04Rik	2.21129	1.3131	0.003964	0.0113931			Gm13586	1.02441	1.50077	0.0207084	0.0394445			Gca	2.14409	3.2668	0.000986519	0.00313867
Gm37362	1.53169	0.263003	0.0123143	0.0252258			Sike1	1.35185	6.63446	8.01459e-12	1.09961e-10			Gm15197	2.21355	0.177246	0.00608848	0.0164745			Nlk	1.02508	5.05072	1.27212e-08	9.04957e-08			Gm45515	2.14566	1.97004	0.00091493	0.00293783
Csmd3	1.5342	0.536189	0.0280704	0.0520937			Gm43462	1.35228	3.78696	9.47338e-08	6.1104e-07			H1f2	2.21441	4.24049	2.31927e-12	6.46438e-11			Gm43133	1.02537	1.12433	0.0283629	0.0520201			4933423P22Rik	2.14605	2.36299	3.11297e-05	0.000149759
Slc30a1	1.53515	2.23328	1.17135e-05	4.3609e-05			Mrpl58	1.35244	6.03016	4.10687e-11	4.97859e-10			Gm38224	2.21816	0.440182	0.0232558	0.051074			Paip2b	1.0265	4.76556	6.16503e-06	2.62421e-05			Gm44101	2.14647	1.79215	0.000170659	0.000672864
Arhgap4	1.53547	7.92976	7.04816e-13	7.77263e-12			Gm43768	1.35342	1.39185	0.00420563	0.00996858			Vmn2r76	2.22136	0.868849	0.000707297	0.00257687			Ubxn2b	1.02703	5.16018	9.54122e-09	6.95797e-08			Gm43328	2.1466	2.22657	7.99737e-07	5.6102e-06
AW011738	1.53593	4.67549	0.015715	0.0312341			Gm3791	1.35372	1.87247	0.000618416	0.00180319			Rab13	2.22274	1.43839	7.99451e-05	0.000386387			Scyl3	1.02713	5.93927	2.88987e-10	2.77374e-09			Chrna2	2.14705	1.21707	0.00048931	0.00169478
Ccdc71l	1.53714	3.49915	2.37097e-07	1.1519e-06			Gm43679	1.35495	1.14997	0.0147652	0.0301037			Rnf39	2.22609	0.0471466	0.0214931	0.0478257			Tmem50a	1.0281	7.75249	3.21923e-09	2.54817e-08			Tulp2	2.14919	0.702673	0.00168551	0.00504343
Actr3	1.53757	9.41898	2.48071e-16	4.32999e-15			Pim2	1.35515	5.98756	0.00242445	0.00611451			Gm17334	2.23055	4.80848	1.74353e-11	4.20419e-10			Acss1	1.02907	7.11775	0.000365813	0.00107035			Rin2	2.14923	3.19693	0.0179235	0.0389974
Igsf9	1.53826	2.8321	0.0123588	0.0253023			Syne1	1.35567	5.42389	0.0001811	0.000594124			Gm23633	2.23227	-0.131795	0.00379396	0.0109667			Gm3791	1.03023	1.87247	0.0108573	0.0222592			Padi2	2.1503	5.98953	0.00019483	0.000757869
Phka1	1.53854	4.29768	5.10619e-06	2.01774e-05			Gm3081	1.35628	2.00799	0.000206732	0.000669156			Xylt2	2.23229	5.08059	1.13185e-14	4.78106e-13			H2-T22	1.03143	6.63202	4.09636e-06	1.80173e-05			Specc1	2.15112	4.14791	0.00376969	0.0101863
Entpd7	1.53914	4.03236	3.46721e-09	2.24209e-08			Gm37215	1.35835	3.08347	0.0263038	0.0497224			Ctsh	2.23254	7.90886	0.00210691	0.00661761			Napg	1.03162	6.04135	2.74558e-12	3.74953e-11			B4galnt1	2.15145	8.08284	5.5283e-08	4.9534e-07
Kctd3	1.54	4.73997	7.07434e-11	5.85361e-10			Soat1	1.35837	6.69129	7.26767e-06	3.22787e-05			9830144P21Rik	2.23329	4.21409	9.45242e-13	2.78367e-11			Usp12	1.0336	4.77837	0.000541045	0.00152435			Sbf2	2.15425	3.33135	4.66716e-05	0.000213557
Rab26	1.54007	2.01403	0.00649964	0.0142832			Farp1	1.35838	3.33712	0.00027402	0.000865433			Gm45053	2.23339	0.674932	0.000471807	0.00181218			Gm43328	1.03365	2.22657	0.0124114	0.0250645			Lipa	2.15588	7.00526	1.2671e-08	1.30386e-07
Gsn	1.54053	7.2276	0.000559866	0.00154781			Mast1	1.35889	2.02828	0.00154168	0.00409948			Snx18	2.23398	5.70118	2.14396e-08	2.66662e-07			Kras	1.03393	6.08317	1.42259e-06	6.81971e-06			C920009B18Rik	2.15872	4.75736	4.70435e-09	5.34075e-08
Msn	1.54189	10.1279	7.98409e-13	8.72286e-12			Scamp3	1.35928	6.88644	8.11747e-23	5.35507e-21			Abi3	2.23438	5.18046	6.44839e-09	9.06513e-08			Hadhb	1.03403	5.69304	6.3215e-12	8.09582e-11			Gm37010	2.16235	5.09538	3.50528e-06	2.12175e-05
Stt3b	1.54447	7.19745	1.76839e-11	1.59038e-10			Actr3-ps	1.35929	4.12388	3.46188e-08	2.43045e-07			Gm29322	2.2348	0.0737279	0.00682124	0.0181684			Snrk	1.03432	6.5133	1.90958e-08	1.3152e-07			Ildr1	2.16305	3.74175	0.0100632	0.023868
Gm47088	1.54615	0.881026	0.0158009	0.0313767			Mtmr7	1.36169	1.72952	0.00492983	0.011434			Plcxd2	2.23509	5.03845	1.46951e-09	2.3666e-08			Vgll4	1.03484	6.16255	7.83287e-09	5.79573e-08			Cdc42bpb	2.16377	2.33307	0.00933285	0.0223528
Gm15344	1.548	1.44804	3.68139e-05	0.000126322			Fam129c	1.36233	7.16648	0.0149302	0.0303962			A630035G10Rik	2.23517	1.1038	0.00276214	0.0083525			Ppil2	1.03582	7.6676	3.02414e-20	1.41974e-18			St18	2.16527	0.134967	0.0214053	0.0453282
Fam209	1.54817	0.768918	0.00502	0.0113241			Gm19605	1.3627	3.90457	2.19043e-08	1.59607e-07			Gm43967	2.23645	0.579418	0.000380084	0.00150192			Zfp459	1.03673	1.86332	0.0174774	0.0339291			Gm37289	2.16562	2.64486	6.51951e-08	5.72649e-07
Gm45033	1.55023	0.289273	0.020511	0.039571			Kctd2	1.36334	3.57525	2.3337e-06	1.14416e-05			Vmn2r69	2.2368	0.226475	0.0208955	0.0466543			Atp1a1	1.03685	5.55738	3.19218e-06	1.43616e-05			Muc16	2.16631	1.0481	0.00894835	0.0215949
Cib2	1.55119	1.53378	0.00724759	0.0157393			5430434F05Rik	1.36468	3.35505	1.93793e-05	7.84292e-05			Gabrr2	2.23785	1.87809	0.0123252	0.0300598			Nab2	1.03701	3.33276	0.0221291	0.0418219			Ublcp1	2.16887	5.63696	3.40515e-11	6.02075e-10
Retreg3	1.55146	5.71669	8.90342e-17	1.64148e-15			Rassf5	1.36549	8.42498	2.96384e-10	3.0839e-09			Gm50335	2.2379	1.353	0.000216349	0.000923578			Gabpb2	1.03809	7.15583	1.81409e-11	2.13323e-10			B630019A10Rik	2.16998	3.47934	0.0224744	0.0472752
Arhgap25	1.55392	7.40377	1.19069e-15	1.88161e-14			Mfsd4a	1.36665	5.55407	9.35366e-09	7.36434e-08			Gm44835	2.23957	0.832139	0.00123824	0.00418316			Gm24366	1.03821	2.76687	0.000483955	0.00137709			Irak2	2.17064	5.80047	1.97752e-06	1.26445e-05
Gm49625	1.55463	0.423829	0.0250647	0.0472692			Gm23094	1.36738	1.00091	0.00371618	0.00894623			2610024D14Rik	2.24218	1.74557	9.92337e-06	6.10475e-05			Gm45413	1.04004	2.20024	0.00551445	0.0122306			Gm43330	2.17086	3.08571	2.28362e-11	4.19706e-10
Tmem64	1.55529	5.86511	3.12027e-05	0.000108392			Gm10717	1.36832	3.18713	0.0269057	0.0507302			Prex1	2.24506	7.88592	4.55999e-17	2.84181e-15			Prdm10	1.0412	4.47215	1.05412e-07	6.29703e-07			Kdm7a	2.17107	6.20518	1.21323e-11	2.36485e-10
Klf13	1.55553	8.43511	1.31191e-13	1.59256e-12			Eml5	1.36856	4.75647	3.85753e-06	1.81488e-05			Zfp658	2.24569	3.74175	0.00262934	0.00800977			Sec24c	1.04251	7.66364	7.57543e-09	5.62406e-08			Gm17083	2.17238	1.40692	0.000391895	0.00139476
Avpr2	1.55614	2.64476	2.2807e-06	9.5428e-06			Gm47508	1.36922	1.67724	0.00191023	0.00495155			Tnik	2.24628	6.24097	2.40421e-05	0.000133728			Cd164	1.04253	8.68954	0.000120186	0.000393265			Ahrr	2.17387	2.23731	0.0121538	0.0280201
Gm49474	1.55631	2.22392	5.59383e-06	2.19475e-05			Trim56	1.3705	5.65979	1.42578e-16	4.05705e-15			Smpd5	2.24715	4.50199	2.60612e-06	1.87123e-05			Gmppb	1.04327	5.18171	0.00043818	0.00125858			Gm15708	2.17516	3.3162	0.00112434	0.00352768
Man1a	1.55676	6.99248	1.8997e-07	9.37874e-07			C130051F05Rik	1.37118	3.26123	3.63579e-07	2.092e-06			Sema4c	2.24773	1.32416	0.00108842	0.00375297			Virma	1.04387	6.8554	6.04217e-12	7.76055e-11			Gm14097	2.17666	0.30973	0.00343036	0.00937955
Sh3tc1	1.55725	4.66523	0.00544398	0.012192			Zfp846	1.37201	4.68617	3.70503e-06	1.75335e-05			Arhgap26	2.24881	6.93785	4.87691e-08	5.55804e-07			Gm43693	1.04397	2.16694	0.0132649	0.0265793			Sh2d2a	2.18025	7.29524	0.00289801	0.00809785
Arhgap26	1.55792	6.93785	5.90166e-06	2.30226e-05			Creb3	1.37288	5.91343	1.05038e-11	1.41481e-10			Stk10	2.2489	7.68823	1.40592e-09	2.28078e-08			H2-T10	1.04461	5.02019	0.000142453	0.000458662			4930595D18Rik	2.18062	1.1773	4.73204e-05	0.000216247
Bdkrb1	1.55815	0.556953	0.0256752	0.0482405			Rictor	1.37303	6.5483	5.50247e-17	1.65908e-15			H2-Q10	2.24935	1.1936	0.000598401	0.00223112			Alyref2	1.04506	3.5662	8.83434e-05	0.000296978			Gm8543	2.18384	0.430491	1.24707e-05	6.62022e-05
Nckipsd	1.55882	5.05927	1.02231e-09	7.09287e-09			Gm48210	1.37343	0.882752	0.012571	0.0261757			Gfod1	2.25339	3.81395	0.000204087	0.000877583			Sting1	1.04547	7.47343	0.00383971	0.00883272			Gm37472	2.1881	3.96967	1.10095e-08	1.15917e-07
Ryr2	1.55958	1.50383	0.0066606	0.0146043			Myo6	1.37447	4.9282	0.00756225	0.0167264			Tmem176b	2.25583	8.39336	0.00905927	0.0231371			Gm44045	1.04574	1.89851	0.0214319	0.0406433			Col20a1	2.18825	1.59486	3.95656e-05	0.000185275
Pigz	1.56305	1.20652	0.0233191	0.0443313			Lzts1	1.37457	4.34139	0.0216347	0.0419401			Gpr65	2.25585	6.32844	3.72918e-05	0.000197791			3110009E18Rik	1.04605	1.92448	0.000467449	0.00133549			Gm45828	2.18916	3.46224	3.07688e-14	9.87065e-13
Mki67	1.56322	7.25095	0.0275409	0.0512778			Gm4876	1.37484	1.64883	0.0142558	0.0292131			Ms4a4b	2.25605	8.52709	0.000342201	0.00137121			Gm45120	1.04613	1.70826	0.0102759	0.0212294			Tnfsf13b	2.1914	0.0133272	0.0155437	0.0344876
Gm43375	1.56552	0.286858	0.0256181	0.0481638			Gm38604	1.37621	1.70957	2.85843e-06	1.37851e-05			Gm37685	2.25776	0.972833	0.00046743	0.00179927			Gm49125	1.04718	2.25086	0.0121432	0.0245695			Sult1d1	2.19231	0.118313	0.0150808	0.0336208
Ucp2	1.5661	10.0564	1.03503e-12	1.10958e-11			Efcab5	1.37663	0.89338	0.0282262	0.0528932			Zfp536	2.25856	0.527401	0.0148104	0.0350534			Cnppd1	1.04744	6.44569	4.01634e-14	7.44347e-13			Capn12	2.19279	0.270615	0.0204933	0.0436528
Itpkb	1.56618	5.97727	4.98512e-13	5.60201e-12			Ccm2	1.3771	7.80064	2.99409e-15	7.16113e-14			Anpep	2.25941	2.90533	0.0102765	0.0257626			Anxa11	1.04751	3.24967	5.72672e-05	0.000199483			Pkp3	2.19364	6.07439	1.91956e-20	1.52351e-18
Cnn2	1.56654	9.59604	9.67815e-08	5.00127e-07			Fam8a1	1.37954	3.44736	7.37755e-07	4.00907e-06			Prelid2	2.26019	3.14925	0.000240966	0.00101399			Dda1	1.04779	7.1957	5.41809e-14	9.82528e-13			Stat2	2.19411	6.66492	1.44049e-22	1.55458e-20
Tiparp	1.56757	6.68124	5.64237e-06	2.21232e-05			Pou5f2	1.37958	3.45145	1.60625e-08	1.19903e-07			Fign	2.26083	0.000772066	0.0229624	0.0505613			Foxo4	1.04808	2.35094	0.00197849	0.00487435			Gm44953	2.19513	0.377148	0.0128661	0.0294132
Lats2	1.56986	5.2208	2.98848e-08	1.68449e-07			Abhd8	1.37995	6.59576	4.1652e-10	4.18863e-09			Mbd2	2.26128	5.52511	4.57438e-08	5.2301e-07			Mast1	1.04813	2.02828	0.017868	0.0346041			Gm22613	2.19545	0.452677	0.00109038	0.00342966
Stx11	1.57105	4.95137	0.000315206	0.000913365			Gpr107	1.3802	6.12173	2.79059e-18	1.0398e-16			Polg2	2.26424	5.15402	1.19863e-32	4.00273e-30			Gm17096	1.04816	1.56232	0.0287751	0.0526615			Atxn7l1os1	2.19691	0.368897	0.00638156	0.016133
Gnasas1	1.57173	0.671774	0.00924467	0.0195602			C130083A15Rik	1.3805	0.485124	0.00980155	0.0210684			4930439A04Rik	2.27068	0.655422	0.000756415	0.00272664			Pqlc2	1.04821	5.09935	0.000337508	0.000994597			Hdc	2.19745	1.75391	0.0128083	0.0293045
Gm1966	1.57179	6.95712	0.00210196	0.0051771			Leprotl1	1.38123	7.69215	1.22764e-08	9.41424e-08			Emb	2.27177	8.4021	0.000946943	0.00332737			Gm45343	1.04871	4.04799	0.000155892	0.000498218			Ucp2	2.19859	10.0564	1.82713e-17	9.53936e-16
Nfkbiz	1.57268	7.31532	1.0437e-06	4.58732e-06			Gm1966	1.38271	6.95712	0.0106866	0.0227335			Klf7	2.27362	5.55325	3.01956e-16	1.64441e-14			Gm17227	1.04972	2.38734	0.00616841	0.0135419			Tesc	2.19958	2.93909	0.00705058	0.0175832
Gm48529	1.57292	1.33767	0.000607236	0.00166731			Gm47232	1.38372	0.628026	0.0126906	0.0263908			Gm44152	2.27413	3.27392	3.43472e-13	1.0914e-11			Gm47798	1.05017	2.49466	0.00180397	0.0044808			Gm43292	2.19987	2.67759	6.36734e-06	3.61552e-05
Gm16385	1.57438	0.647438	0.000689935	0.00187345			Prickle1	1.3847	3.51235	0.0103693	0.0221116			Tox	2.27606	6.47803	0.00432175	0.0122699			Aldh3a2	1.05109	6.20123	2.25484e-07	1.26613e-06			Cpeb2	2.20007	3.37554	0.000424786	0.00149916
Gm42611	1.57452	2.78066	4.04885e-07	1.8983e-06			Gm45853	1.38543	1.48568	0.00114401	0.00313385			Orm2	2.27854	0.311555	0.0149074	0.0352547			Map11	1.05151	2.87812	0.00210625	0.00515467			Rb1	2.20142	5.06771	7.099e-11	1.18645e-09
Sh2d4b	1.57557	0.558969	0.0223758	0.04274			BC049715	1.38573	2.27485	2.91196e-05	0.000114049			Ctss	2.28101	8.78826	0.000318855	0.0012917			Gm44187	1.05156	4.47442	2.89114e-06	1.30971e-05			Tmem123	2.20609	9.07173	6.29414e-15	2.32083e-13
D1Ertd622e	1.57637	5.86511	2.01541e-10	1.56794e-09			Rab11fip1	1.38578	5.86835	8.38419e-06	3.67034e-05			Inka2	2.28232	1.90798	0.000608237	0.00226302			4931413K12Rik	1.05187	1.00072	0.0143017	0.0284124			Gm8369	2.20737	5.7764	0.000906097	0.00291317
Gm4707	1.57641	4.43331	3.82026e-13	4.36506e-12			Gm37931	1.387	1.34025	0.00704101	0.015703			Gm36756	2.28366	2.33004	5.971e-09	8.49523e-08			Map3k1	1.05236	9.24813	0.00133238	0.00340975			Ms4a6b	2.20933	7.77045	1.13539e-05	6.10063e-05
Gm45354	1.5771	0.844463	0.00668392	0.0146446			Igf2bp3	1.38722	4.81816	5.19779e-07	2.90574e-06			Bcl2a1b	2.28369	3.04875	0.00261644	0.00797594			Slx4	1.05263	5.40322	7.63673e-06	3.1908e-05			Gm44649	2.20935	0.775004	2.71707e-06	1.68498e-05
Il2rg	1.57725	8.77269	1.39335e-12	1.46616e-11			Zfp287	1.38727	4.24835	3.08471e-06	1.47917e-05			Aknaos	2.28929	1.65286	1.1719e-06	9.2787e-06			Fbxo46	1.05294	5.45175	1.67203e-10	1.67099e-09			Clec2d	2.20992	2.41985	5.50522e-07	4.0081e-06
Egr1	1.57735	6.68607	0.00660021	0.0144916			Uso1	1.38745	5.72651	5.65072e-08	3.80709e-07			Rasa2	2.29014	6.78114	1.68118e-22	2.12538e-20			Dlgap4	1.05361	6.17214	1.14468e-06	5.58886e-06			Gm11655	2.20998	2.04309	7.56226e-05	0.000327488
Mapt	1.57803	0.672361	0.0192869	0.0374544			Sh3pxd2a	1.38837	3.49778	0.000346031	0.00106995			Fam110a	2.29175	4.98834	4.03827e-10	7.40656e-09			Il27ra	1.05491	6.86004	0.0166918	0.0325757			Sesn2	2.21205	3.7054	4.91477e-07	3.61408e-06
Tank	1.58054	6.69654	2.7264e-13	3.18933e-12			Adcy5	1.38916	0.843321	0.0244422	0.0465714			Cmc2	2.29269	4.8251	9.48824e-10	1.59936e-08			Ucp2	1.05568	10.0564	9.28744e-06	3.81832e-05			Gm29151	2.21302	1.01611	0.00024612	0.000930185
Mylip	1.58068	6.9629	3.91789e-09	2.51606e-08			Camk1d	1.39078	6.56582	1.31858e-07	8.26111e-07			Gm20275	2.29314	0.542323	0.024853	0.0539723			Prkab1	1.05657	6.492	7.83438e-13	1.18311e-11			Gm19931	2.21583	-0.073129	0.0123909	0.0284776
Pim2	1.58143	5.98756	0.000172129	0.000523634			Smurf1	1.39089	4.03785	1.46769e-08	1.10565e-07			F830112A20Rik	2.29335	2.71534	7.629e-05	0.000370644			Itch	1.05711	7.51335	3.93572e-08	2.55872e-07			Clcn5	2.21744	4.04589	1.00399e-07	8.55127e-07
Gm11693	1.58277	0.111302	0.0101193	0.0211804			Dtnbos	1.39191	0.697334	0.0121632	0.0254493			Ankrd44	2.29384	7.99441	6.03201e-23	8.27601e-21			Ccdc82	1.05711	5.88945	6.28856e-09	4.73824e-08			Rab33b	2.21904	5.85172	7.53204e-12	1.52878e-10
Gm12568	1.58303	1.2311	1.89229e-05	6.79343e-05			Jak1	1.39259	9.5643	1.75969e-13	3.16833e-12			Ttc39b	2.29488	5.89956	6.65164e-05	0.000327931			Trps1	1.05726	6.07544	0.00774623	0.0165901			Pik3c2g	2.22018	-0.0434533	0.0197957	0.0424631
Gsk3a	1.58331	1.90114	1.58821e-06	6.78978e-06			Gm8899	1.39313	1.1998	0.00455395	0.0106727			Arhgef28	2.29612	2.74344	0.00328958	0.00971019			Gm48027	1.05819	2.50262	0.0052092	0.011603			Eif2ak3	2.22098	5.46139	1.60038e-12	3.64544e-11
Mx1	1.58421	4.32314	0.0101145	0.0211729			Trim26	1.39539	6.87877	2.34151e-09	2.05669e-08			Cox10	2.29725	5.48006	2.01558e-24	3.21386e-22			Crybg2	1.0582	2.53812	0.0221514	0.0418597			Tnfaip8l2	2.22135	6.02531	3.33734e-06	2.02912e-05
Rab4b	1.58543	3.38055	3.61996e-18	8.0805e-17			Gm37320	1.39573	1.59171	0.00216676	0.00553863			Grtp1	2.29972	2.31951	1.66107e-05	9.65492e-05			Actg1	1.05838	8.32749	7.13182e-06	2.9954e-05			Noxred1	2.22261	2.66753	0.000313306	0.00114855
Tctn1	1.58579	3.95164	1.77467e-05	6.40627e-05			A730011C13Rik	1.39591	2.99237	2.24652e-07	1.34966e-06			Septin11	2.30493	7.93143	5.88339e-13	1.79535e-11			Sh3bp2	1.0586	4.96224	0.00597418	0.013153			Tmem50b	2.22459	6.43559	1.2761e-22	1.40284e-20
Sh3bp2	1.58585	4.96224	8.406e-06	3.20159e-05			Gm37186	1.39592	1.11148	0.00710542	0.0158227			Il27ra	2.30644	6.86004	2.31766e-06	1.69016e-05			Ptpn2	1.05895	7.11511	2.66425e-10	2.57534e-09			Gm44199	2.2266	2.2123	2.95488e-08	2.8027e-07
Gm12543	1.58661	1.69654	7.75315e-06	2.96955e-05			Aff1	1.39632	6.60571	0.000149414	0.000500092			Gm11802	2.30721	0.0603095	0.0103622	0.0259332			Tanc1	1.05909	4.45122	0.0159637	0.0313342			Nek6	2.22798	5.46923	1.25614e-05	6.66041e-05
Dennd4a	1.58682	7.16325	1.26656e-08	7.56816e-08			Celsr1	1.39688	3.3263	0.010062	0.0215603			Sgk1	2.30825	5.68517	5.51061e-05	0.000277396			Syne1	1.0593	5.42389	0.00408766	0.00933274			Cd48	2.22824	8.00579	4.37866e-07	3.24939e-06
Natd1	1.58684	5.26574	5.72531e-12	5.51618e-11			Gm24366	1.3986	2.76687	1.37796e-06	7.07733e-06			Evi2a	2.315	6.43019	1.30418e-05	7.75628e-05			Usp30	1.05952	3.67604	2.70462e-05	0.000101139			Proca1	2.23008	0.973452	1.40157e-05	7.33051e-05
Neu1	1.58771	6.3414	6.40232e-23	2.61697e-21			Gm36602	1.39955	0.678969	0.0158991	0.0320791			Ublcp1	2.31559	5.63696	4.63977e-12	1.24801e-10			Zbtb4	1.06085	5.26674	9.64521e-07	4.78449e-06			1700001G11Rik	2.23147	0.516699	0.00276957	0.00778443
Chst10	1.58819	4.30982	0.00160516	0.00404465			2610028D06Rik	1.40129	1.983	0.00786795	0.0173103			Faah	2.3188	6.56138	5.55532e-06	3.65923e-05			Gm6745	1.06106	0.960953	0.0215644	0.0408726			Gm15832	2.23197	2.21147	6.70321e-06	3.7977e-05
Gm37639	1.58853	2.86769	3.65011e-07	1.72644e-06			Frmd8	1.40147	7.59103	1.25801e-20	6.36158e-19			Plcb4	2.3193	4.41379	9.78041e-06	6.03358e-05			Prkag1	1.06119	6.01489	1.53908e-15	3.54228e-14			Srgap3	2.23357	4.74088	0.0016039	0.00482697
Pitpnm2	1.5887	4.86722	4.62443e-05	0.000155782			1300014J16Rik	1.40183	3.01154	0.000562562	0.00165313			Dusp4	2.32056	3.26154	0.000846712	0.00301044			Uimc1	1.0616	6.82368	3.19701e-16	8.21247e-15			Galnt12	2.23446	4.79785	9.88847e-12	1.9709e-10
Dus2	1.58876	4.90138	4.79675e-15	6.96453e-14			Epsti1	1.40187	7.54444	2.13785e-05	8.57999e-05			Frmd4b	2.32136	5.45846	0.0120177	0.0294232			Sash3	1.06253	8.85058	4.24025e-08	2.74099e-07			Gusb	2.23523	7.42208	8.70151e-11	1.41552e-09
Acbd4	1.58932	4.24113	3.39485e-09	2.19851e-08			Cap1	1.40191	6.88424	1.08578e-15	2.77304e-14			Cgref1	2.32414	0.725406	0.0246013	0.0535172			Marchf2	1.06302	5.14797	6.39853e-10	5.7868e-09			Klhl18	2.23564	5.20321	7.61698e-15	2.76256e-13
Gm48442	1.59013	2.75216	0.000809956	0.0021658			Gm9517	1.40235	2.35797	2.30027e-08	1.66717e-07			Pakap	2.32565	4.98896	0.000608444	0.00226331			St3gal4	1.06304	5.63985	0.000996415	0.00262707			Gm47694	2.23653	2.00537	2.36867e-08	2.29715e-07
Irf2bpl	1.59057	5.15136	3.37386e-06	1.37116e-05			Slfn8	1.40369	6.61692	0.000763459	0.00217802			Gm43727	2.32611	1.64924	0.0125571	0.0305411			Ripk2	1.06331	4.61945	0.000342264	0.00100761			S100a11	2.23937	4.58687	1.72319e-07	1.3971e-06
Gm45222	1.5909	3.48986	1.43397e-08	8.49675e-08			Il16	1.4049	8.43272	2.7015e-17	8.59961e-16			Gm16575	2.32795	1.19221	4.85281e-05	0.000248767			Tpt1-ps6	1.06338	0.856988	0.00942376	0.019708			Gm15283	2.24049	1.39695	1.02638e-06	6.99766e-06
Gpat2	1.59097	0.675444	0.00234324	0.00571176			Ski	1.40491	4.928	0.000103318	0.000359966			Spef1l	2.33172	0.325106	0.0134049	0.0322443			Gm16573	1.06344	1.40284	0.0142744	0.0283709			Rp2	2.24056	6.47896	8.25335e-13	2.00654e-11
Cybc1	1.59206	7.54047	5.36669e-26	3.18742e-24			Gm49902	1.40518	1.74854	0.0024049	0.00607368			Pim3	2.33212	5.74371	1.06446e-12	3.11918e-11			Gm43362	1.06416	4.38847	3.73954e-06	1.66029e-05			Ptprj	2.24078	5.22324	4.1923e-06	2.48825e-05
Lpcat1	1.59208	6.21317	1.00664e-07	5.18526e-07			Stn1	1.40553	5.49282	2.22724e-12	3.38184e-11			Ccdc141	2.33616	1.71003	0.00233999	0.00724299			Taf10	1.06468	4.34022	9.30687e-07	4.63224e-06			Gm27014	2.24145	0.227559	0.0054267	0.0140276
Ppp2r5b	1.59217	3.86881	6.31721e-10	4.534e-09			Gramd4	1.40657	6.24456	9.43611e-05	0.000331869			Pde1c	2.3363	3.02373	0.00054244	0.00205054			Fam214a	1.06469	6.50448	0.00723798	0.0156273			Gm47917	2.24214	3.37795	5.6177e-07	4.07992e-06
Carhsp1	1.59241	5.36354	8.99064e-09	5.49277e-08			Gm49683	1.40763	3.35674	1.55528e-05	6.44506e-05			Sntb1	2.33797	3.92226	0.00323454	0.00957167			Dennd4c	1.06469	4.62806	0.000183054	0.000575365			Vmn2r76	2.24238	0.868849	0.000539407	0.00184696
Sell	1.59284	9.24355	0.0278421	0.0517244			Ly75	1.4089	5.684	0.000124693	0.00042572			Abcb11	2.33888	0.340516	0.013746	0.0329305			Susd6	1.06498	6.48487	7.21358e-08	4.45786e-07			Aire	2.24338	2.79941	0.0187285	0.0404831
Prob1	1.59343	1.45084	0.0181187	0.035404			Gm25265	1.40968	1.89787	0.0016142	0.00427051			Ros1	2.33992	-0.133889	0.011836	0.0290185			Tex261	1.06506	6.96205	1.16456e-13	2.01284e-12			Gm48627	2.24445	1.70994	8.50489e-05	0.000362981
Rgs14	1.59404	6.69558	3.40102e-13	3.92403e-12			Afmid	1.40983	3.8534	1.56617e-07	9.6854e-07			Zfp703	2.34096	2.06447	1.53015e-07	1.52833e-06			Gm9968	1.06508	2.9048	0.00125856	0.00323863			Slfn5	2.24572	4.64641	0.0013402	0.00411808
Gm18994	1.59404	1.01411	0.00255777	0.00617008			Gm16147	1.41039	0.470261	0.00723075	0.0160674			Arrdc4	2.34372	5.50524	0.000554025	0.00208809			Orai2	1.0651	6.56145	2.76058e-05	0.000102971			Ly9	2.24678	6.9338	1.44085e-17	7.6124e-16
4933421O10Rik	1.59438	2.33428	0.00109646	0.00286144			Gm4707	1.41088	4.43331	1.16011e-09	1.07558e-08			A630001O12Rik	2.34506	1.11005	0.00624735	0.016817			Gtdc1	1.06563	4.17655	2.80997e-05	0.000104567			H2-Ob	2.2471	8.91753	0.000661004	0.00220863
Rtn4ip1	1.59632	5.14998	5.39432e-12	5.23433e-11			Mlx	1.41092	6.31637	1.81943e-16	5.09527e-15			Gm29488	2.34782	1.05287	0.000257861	0.00107487			Nfatc2	1.06693	5.67414	0.00305419	0.00718259			Vipr1	2.24958	3.25028	0.0058777	0.0150201
Kdm4d	1.59735	0.692482	0.0200468	0.0387642			Lpar6	1.41256	6.64839	4.37396e-05	0.000165204			Pik3c2g	2.35404	-0.0434533	0.0159194	0.0372696			Herpud1	1.06741	8.49963	0.000185045	0.000580384			Lix1	2.25072	-0.0589363	0.0140482	0.0317224
4930599N24Rik	1.59741	1.11173	0.00332588	0.00782256			5830462O15Rik	1.41258	1.35465	0.00219903	0.00561139			Sh2d4b	2.35576	0.558969	0.00280808	0.00847693			Scfd2	1.06773	5.12351	0.000183845	0.000577438			Zfp513	2.25092	3.43273	1.67971e-12	3.81634e-11
Gm43062	1.59759	2.7886	1.83856e-07	9.08957e-07			Mx2	1.41383	3.45087	0.0219155	0.0424054			Sptb	2.35776	0.858685	0.00865207	0.0222836			Btbd10	1.06843	5.44953	3.92274e-09	3.06257e-08			Pip4p1	2.25638	5.63047	7.20691e-21	6.16208e-19
Cd48	1.59828	8.00579	2.28225e-05	8.08357e-05			Adam4	1.41413	2.06104	0.000115373	0.000397195			Gm12409	2.35863	0.235307	0.0191213	0.0433881			Sppl3	1.0689	5.09563	3.00074e-06	1.35589e-05			Gm43761	2.25704	1.54454	6.16092e-05	0.00027281
Gripap1	1.59831	6.57457	2.91947e-17	5.74769e-16			Gm44567	1.41421	2.89355	5.50827e-06	2.50169e-05			E230020A03Rik	2.36057	0.388897	0.00189159	0.00600633			Abhd13	1.06896	4.79369	3.9607e-08	2.57249e-07			Vmn2r96	2.25872	1.86659	0.00654774	0.0165107
Rasgrp4	1.59854	3.56971	0.00914599	0.0193839			1700056N10Rik	1.41506	3.17543	5.80266e-09	4.73933e-08			Ldlrad4	2.3608	4.41159	1.28941e-07	1.31915e-06			Dad1	1.06975	7.34351	2.01004e-07	1.13842e-06			E430024P14Rik	2.25967	1.25962	1.1764e-05	6.29605e-05
Elmsan1	1.5987	5.4585	1.57143e-10	1.23998e-09			Etohd2	1.41556	3.8494	2.86335e-10	2.9846e-09			Thbs3	2.3619	0.049429	0.0226896	0.0500415			Commd8	1.0703	6.95798	3.75671e-09	2.94595e-08			Gm45205	2.26051	0.863324	0.000288403	0.00106721
Gm27782	1.60012	0.98006	0.0121967	0.0250139			Gm37529	1.41558	1.94432	0.00720674	0.0160221			4930444A19Rik	2.36223	2.47675	1.44772e-08	1.87304e-07			Tmco3	1.07046	5.09149	9.06964e-09	6.62773e-08			Baz1a	2.26197	6.49063	5.02778e-23	5.85439e-21
Entpd1	1.60046	5.84831	0.0293801	0.0541891			Gm49172	1.4156	3.07944	4.82809e-05	0.000180661			Lrp1b	2.36305	0.851276	0.000103285	0.000484893			Sri	1.07082	8.02298	1.69085e-13	2.86102e-12			Entpd1	2.26313	5.84831	0.00720009	0.0179006
Hyls1	1.60112	3.78249	1.13662e-11	1.05105e-10			Gm28180	1.41638	0.520368	0.0228933	0.0439705			Rundc3b	2.36388	2.87698	4.80316e-05	0.000246624			Mlxip	1.07114	6.67616	5.45243e-07	2.84333e-06			Nod1	2.26531	6.24523	0.000171976	0.000677605
Gm50226	1.603	1.36577	0.00164556	0.00413822			Map4k2	1.41679	7.71009	2.23899e-10	2.38866e-09			Dpp10	2.36664	0.618944	0.0108946	0.027044			Tmf1	1.07128	6.78257	3.64629e-11	4.03601e-10			Ccrl2	2.26556	4.96957	0.00446983	0.0118183
Myo1g	1.60463	8.5548	7.14942e-14	8.98704e-13			Cacnb1	1.41682	2.26037	0.00189934	0.00492756			Sppl2b	2.36807	6.26246	1.41534e-22	1.81523e-20			Socs4	1.07149	5.65782	1.63596e-08	1.14131e-07			Gm44200	2.26661	2.33686	9.37391e-13	2.23597e-11
Erp44	1.60609	7.56787	5.00101e-11	4.24726e-10			Usp3	1.41701	7.58299	1.39712e-11	1.84122e-10			Selplg	2.36869	9.38694	9.15898e-08	9.75947e-07			Kmt2e	1.07167	8.2479	1.22569e-15	2.85818e-14			Ccdc180	2.26679	0.604005	0.00412486	0.0110131
Gpsm3	1.6065	4.53011	5.43692e-12	5.26988e-11			Gm17137	1.41866	1.71206	0.0032553	0.00794479			Gm49901	2.36938	0.814806	0.00039457	0.00155258			Kbtbd8	1.07211	3.71165	0.000410818	0.00118595			Ighd	2.26788	8.88063	0.0054393	0.0140581
Hivep3	1.60824	5.593	0.0002651	0.000779145			Pdpk1	1.41906	6.82752	3.64791e-18	1.33122e-16			Gm47445	2.37105	1.17128	0.0126736	0.0307653			Cerkl	1.07213	2.5402	0.000329314	0.00097294			Map3k19	2.26838	2.43465	0.00127358	0.00393928
Gm46578	1.60875	0.802261	0.00035611	0.00102053			Flvcr2	1.42244	1.21645	0.00347967	0.00842844			1700025N21Rik	2.37123	0.141585	0.0114777	0.0282615			Chkb	1.07249	4.25023	5.10673e-11	5.53145e-10			A230103L15Rik	2.26924	0.124819	0.00785479	0.0192979
Mctp2	1.6093	6.16579	0.00363719	0.00848598			Entr1	1.4244	6.75762	5.77551e-15	1.3241e-13			Gm27782	2.37311	0.98006	0.00136763	0.00455851			Ankrd12	1.07323	6.91845	1.20451e-08	8.62025e-08			Gm49901	2.27011	0.814806	0.000712739	0.00235878
4930506C21Rik	1.60932	0.523453	0.00168795	0.00423579			B3galt4	1.42476	4.30578	4.58052e-09	3.82228e-08			Mif4gd	2.37439	6.98687	2.05341e-17	1.34108e-15			Tmco4	1.07344	5.25776	3.63485e-05	0.000131965			Gm16161	2.27206	0.309263	0.00304016	0.00844044
Nudt15	1.60995	1.41131	4.73775e-07	2.18881e-06			Raph1	1.42546	4.508	0.0116846	0.0245671			Cald1	2.37606	0.38512	0.00443096	0.0125217			Gm44027	1.07369	3.00604	0.0182208	0.0351871			Aknaos	2.2745	1.65286	4.77246e-07	3.51656e-06
Gm26789	1.61031	3.49451	2.70752e-08	1.53641e-07			H2-Q10	1.42658	1.1936	0.0158724	0.0320363			Gm12227	2.37681	0.557543	2.78085e-05	0.000152899			Prr14	1.07439	6.46361	3.26131e-11	3.64637e-10			Gm37648	2.27605	1.87991	0.00143859	0.00439219
Gm42867	1.61055	1.22158	0.000489991	0.00136982			Dnah8	1.42662	5.04161	0.000299925	0.000938041			Gm43362	2.37705	4.38847	4.49483e-21	4.88062e-19			Nipa2	1.07489	5.62104	1.81515e-11	2.13323e-10			Mtmr4	2.2771	6.09416	3.47554e-17	1.74259e-15
Galns	1.6126	4.88186	6.38351e-09	3.98103e-08			Krtcap3	1.42681	3.28644	5.56021e-05	0.000205836			Extl1	2.37965	2.22864	0.00314909	0.00934851			Lrmp	1.07518	8.46153	0.000641786	0.00177817			Haao	2.27867	6.09047	0.000547471	0.00187168
Gm44027	1.61352	3.00604	0.000119588	0.00037548			A930006K02Rik	1.42794	3.46699	2.51298e-05	9.95237e-05			Piezo2	2.3803	0.242929	0.0101172	0.0254208			1700066B19Rik	1.07534	2.1205	0.0106302	0.0218518			Gm45220	2.27952	3.20553	1.00705e-11	2.00267e-10
2810021J22Rik	1.61417	4.31398	1.11454e-10	8.97051e-10			1810026B05Rik	1.42854	6.55125	1.45864e-12	2.29276e-11			H4f16	2.3821	1.19619	0.000465105	0.00179149			Cdc34	1.07575	4.45152	2.06088e-05	7.89853e-05			Rnf144b	2.27955	2.81939	0.0201761	0.0431016
Xpnpep2	1.61447	0.893797	0.000202492	0.000607546			Gm49628	1.4289	1.62451	0.00181257	0.00473237			Scpep1	2.38325	6.8838	5.87019e-08	6.56742e-07			Gm49204	1.07604	1.8933	0.0162479	0.0318286			Trps1	2.28067	6.07544	1.16216e-07	9.7484e-07
Gm44199	1.61558	2.2123	2.68325e-06	1.11038e-05			Ext1	1.42914	2.80983	0.000126006	0.000429378			4930412M03Rik	2.3892	1.42568	7.06085e-05	0.000345794			Ctsa	1.07639	7.90447	5.69784e-07	2.95996e-06			Pxdn	2.28068	0.0147638	0.0198866	0.042591
Uso1	1.61608	5.72651	1.51473e-11	1.37766e-10			Sipa1l1	1.42919	5.96571	5.48273e-13	9.15461e-12			Gls2	2.38934	0.681112	0.00126373	0.00425708			H1f4	1.07808	4.17861	0.0100346	0.020816			4930523C07Rik	2.28353	8.08725	1.62547e-13	4.51635e-12
Ptpn1	1.61751	7.61145	9.47466e-22	3.38089e-20			Mctp2	1.43037	6.16579	0.0145361	0.029698			Bspry	2.39299	2.26004	0.000460228	0.00177696			Trim12c	1.07811	5.28227	4.04252e-06	1.78114e-05			Snx18	2.28358	5.70118	5.22029e-09	5.87e-08
Hexb	1.61782	7.10883	6.67332e-12	6.37405e-11			C330011M18Rik	1.43191	1.03661	0.00431672	0.0101991			Slc10a1	2.39363	1.63811	1.247e-06	9.80917e-06			Inpp5b	1.0793	6.99317	2.2091e-11	2.55549e-10			Marveld1	2.28611	3.87274	0.000157528	0.00062682
Sec11c	1.61793	8.65019	8.2991e-08	4.33931e-07			Gimap6	1.43228	9.31671	0.000557896	0.00164051			Ccdc189	2.39658	1.34188	0.0016886	0.00546671			Xylt2	1.07963	5.08059	3.74547e-05	0.000135398			Dpp7	2.28724	4.74903	3.40066e-11	6.01883e-10
Epb41l2	1.61949	6.92209	2.92092e-16	5.0535e-15			Tle3	1.4328	6.20854	2.25609e-10	2.40401e-09			A430019L02Rik	2.39728	2.31753	3.54172e-06	2.45631e-05			Jmjd4	1.07985	4.82718	1.10773e-07	6.58354e-07			Gm12409	2.2884	0.235307	0.0200098	0.0428188
Mylpf	1.62101	3.23845	8.81813e-07	3.90766e-06			2310058D17Rik	1.43454	3.76101	1.44625e-11	1.90031e-10			Siah2	2.39786	3.12149	1.34784e-06	1.05368e-05			Ccdc124	1.07996	5.83475	4.12188e-08	2.66935e-07			Septin10	2.28866	2.22493	2.97953e-05	0.000144202
Rapgef5	1.62148	3.32945	0.000266268	0.000782318			Malt1	1.43767	7.42371	5.8109e-08	3.8972e-07			Ap3m2	2.40084	4.82169	1.59986e-11	3.90209e-10			Gabarapl2	1.08028	5.27156	8.06274e-11	8.44893e-10			Rala	2.28956	6.40225	6.69123e-25	1.03884e-22
Tdo2	1.62166	2.25761	0.000184446	0.000557939			Foxo4	1.43862	2.35094	1.08887e-05	4.65169e-05			Sema5a	2.40098	1.24431	0.00532564	0.0146706			Ap5b1	1.0817	5.07892	1.51613e-05	5.97371e-05			2510009E07Rik	2.29067	3.84713	0.0104559	0.0246419
Neurl2	1.62183	2.47071	3.71547e-05	0.000127319			Fgr	1.43901	5.92247	0.0126099	0.0262382			Aak1	2.40144	6.66205	4.51867e-35	1.70161e-32			Ap4e1	1.08192	4.76315	1.69042e-08	1.17467e-07			Lgals1	2.29081	7.4616	0.000103248	0.000430884
Ly96	1.62189	3.29934	3.43173e-05	0.000118294			Gm19353	1.43906	0.681772	0.00385549	0.00925015			Rb1	2.40154	5.06771	3.98027e-12	1.08047e-10			Tsga10	1.08211	3.95015	0.0137215	0.0274104			Slc49a4	2.29156	4.13176	3.59271e-07	2.7047e-06
Recql5	1.6222	6.51397	1.41941e-16	2.54599e-15			Gm38387	1.44006	1.93282	5.01062e-05	0.000186819			Qpct	2.40345	2.43196	0.00203421	0.00641087			Cnot3	1.08315	6.07198	1.16456e-10	1.19418e-09			Sema4c	2.29344	1.32416	0.000703238	0.00233126
Tor1aip1	1.62237	6.25671	1.32608e-40	3.97801e-38			Gm50230	1.44058	3.0778	2.71066e-07	1.60401e-06			Pik3r5	2.40407	6.99878	4.66099e-09	6.80651e-08			Megf11	1.08392	1.90268	0.015473	0.030503			Epn1	2.29354	3.62438	5.26499e-12	1.10148e-10
Chuk	1.62334	6.46292	1.43214e-21	4.98964e-20			Gm47166	1.44182	1.74209	7.24781e-05	0.000261314			Nostrin	2.40888	2.47546	0.00220631	0.00687732			H2-Q4	1.08435	4.32857	0.00017815	0.000562245			Vrk2	2.29359	5.67769	1.92284e-24	2.68412e-22
H2-T-ps	1.62377	4.22883	1.05398e-07	5.4055e-07			1700095J12Rik	1.442	0.721742	0.0140468	0.0288316			Gm37267	2.40915	0.617983	0.00528053	0.0145713			Synrg	1.08507	5.42677	2.9689e-06	1.34184e-05			Ttll3	2.2937	3.82333	6.38116e-14	1.92731e-12
Tmem134	1.62586	6.87885	5.08196e-28	3.68629e-26			Nsd3	1.44286	7.88276	1.40074e-25	1.39279e-23			Ptprf	2.40935	4.4886	0.013287	0.0319998			Abr	1.08643	6.75687	0.000115888	0.000380962			Gm48855	2.29376	3.58475	1.08246e-11	2.13109e-10
Pkd1l3	1.62639	1.9764	2.01227e-05	7.18482e-05			Gm37490	1.44318	1.18835	0.00533969	0.0122625			Gm38034	2.41202	1.64331	0.000356947	0.0014232			Gm15712	1.08757	1.80777	0.0227242	0.0428415			Gm45309	2.29515	0.549139	0.000264644	0.000989005
Gm42895	1.62726	1.37178	0.00040236	0.00114198			Gm11455	1.4439	0.503293	0.0192429	0.0379604			Trpt1	2.41462	2.8772	6.09719e-07	5.21325e-06			Gm37639	1.08892	2.86769	0.00163813	0.00410727			Itga4	2.29549	8.63423	4.95104e-12	1.03948e-10
Cep85	1.62768	7.13732	2.34123e-14	3.12029e-13			Mitd1	1.44425	5.95837	9.88003e-16	2.5343e-14			Nfatc2	2.41551	5.67414	1.56029e-09	2.49914e-08			Emsy	1.0907	6.43224	6.87007e-14	1.2332e-12			Gm43413	2.2957	3.33363	1.78212e-06	1.14906e-05
Calm1	1.628	10.298	1.08667e-16	1.98483e-15			Prex1	1.44487	7.88592	1.15324e-09	1.06977e-08			B3gat2	2.41648	2.39287	6.03323e-10	1.06145e-08			Srd5a3	1.09083	5.63517	4.77847e-09	3.68194e-08			A430019L02Rik	2.2969	2.31753	5.87074e-06	3.36484e-05
Pde4c	1.62933	2.54766	0.0181857	0.0355224			Secisbp2l	1.44664	5.8209	1.40612e-18	5.45765e-17			Gm46367	2.41959	1.31725	8.66133e-07	7.08396e-06			Gnpnat1	1.09109	1.43112	0.00593571	0.0130781			Gm23849	2.2969	1.02842	0.000127894	0.000521566
Nrip2	1.62985	2.49683	1.64511e-06	7.02457e-06			Gm12870	1.44667	1.62647	0.00141284	0.00378704			Bcl6	2.41973	5.24973	0.00020461	0.000879382			Atg4a	1.09203	3.32317	1.28004e-06	6.19678e-06			Tmem8	2.29762	4.21154	9.03156e-13	2.17187e-11
Gm15872	1.62995	1.31152	0.000732064	0.00197663			Muc6	1.44764	0.437885	0.0271483	0.0511549			Gm12097	2.42072	0.43539	0.00135515	0.00452451			Gm47950	1.09218	1.73071	0.00089248	0.00238971			Colq	2.29909	4.84348	0.000820611	0.00267083
Gm10571	1.63114	0.0822371	0.0281648	0.0522416			Gm21738	1.44845	5.21637	0.0122785	0.0256694			2610206C17Rik	2.42395	0.327948	0.00229971	0.0071333			Herc4	1.0941	7.10227	3.02112e-08	2.01094e-07			4933426B08Rik	2.30107	1.66154	0.00749665	0.0185545
Tmem204	1.63237	2.10243	0.000737362	0.00198973			Gm36940	1.45104	1.18271	0.0160318	0.0323063			Gm42571	2.42559	1.32289	5.98742e-06	3.9075e-05			Cipc	1.09552	6.28712	3.23304e-08	2.13673e-07			Smim5	2.30134	4.72571	0.000671604	0.00223855
Rsph10b	1.63326	0.570224	0.010724	0.0223221			Gm20511	1.45163	0.538252	0.00741952	0.0164435			Ddit4	2.42577	2.96677	1.64237e-07	1.62574e-06			Tpst2	1.0956	7.521	0.00732405	0.015791			Gm15472	2.30313	0.926952	0.00205187	0.00599273
Tmem50b	1.63443	6.43559	3.17879e-17	6.2305e-16			Gm37985	1.45164	1.44696	0.0189596	0.0374558			Snord49a	2.42672	0.450032	1.72014e-07	1.69703e-06			Sharpin	1.09741	6.68267	1.56371e-14	3.07171e-13			Gm26648	2.30438	3.22831	1.34185e-11	2.59274e-10
Gm17195	1.63462	1.46799	3.71475e-06	1.49766e-05			Gm43654	1.45208	1.67771	0.000712808	0.00204341			Dnaja4	2.42948	2.02066	7.66621e-05	0.000371941			Sorbs1	1.09818	4.10927	0.000952743	0.00252632			Fcgrt	2.30758	4.66348	0.00390041	0.010485
Gm9085	1.63763	0.258425	0.0160613	0.0318011			Gm48357	1.45209	0.362868	0.0206816	0.0403385			Unc119b	2.43094	7.02035	2.34006e-16	1.29427e-14			Gm37204	1.09853	2.94478	0.000161237	0.000513955			Anxa6	2.30818	8.72346	1.19537e-11	2.33263e-10
Zbtb18	1.63936	2.77849	0.000123522	0.000386873			Gm37879	1.4534	3.20864	0.000324557	0.00100813			Kbtbd11	2.43302	5.64166	2.81277e-05	0.000154349			Usp25	1.09861	6.23219	1.11624e-07	6.63186e-07			Gfpt1	2.30905	5.22182	4.31407e-10	6.11327e-09
Fat3	1.63939	0.680213	0.0252161	0.0475279			Kdm6b	1.45447	6.43602	6.33632e-07	3.48715e-06			Sema6c	2.43415	-0.0148404	0.0160746	0.0375831			Gm42930	1.09913	1.73852	0.0104081	0.021455			Cntn1	2.30987	3.61726	0.0112562	0.0262447
Wdfy4	1.6407	7.80724	6.18687e-05	0.000204027			Midn	1.45533	3.91603	4.35743e-08	3.00671e-07			Shisa5	2.43833	10.0746	7.4689e-10	1.28342e-08			Hyls1	1.09923	3.78249	2.60871e-05	9.79041e-05			Gm22121	2.31095	0.244697	0.00307995	0.00853885
Selenos	1.64079	6.70019	3.81698e-07	1.7978e-06			Dnajc15	1.45602	5.91975	3.32187e-07	1.92767e-06			Grhl2	2.4414	0.255983	0.0158253	0.0370885			Parp14	1.09925	6.5168	5.4789e-05	0.000191756			Siah2	2.31106	3.12149	1.84625e-06	1.18652e-05
Cdk2ap2	1.6427	7.45602	3.24597e-17	6.35513e-16			Gm49584	1.45666	1.77245	3.72153e-05	0.000142232			Soat2	2.44289	3.47149	0.0111646	0.0276096			Gm12036	1.09941	1.46947	0.0180212	0.0348551			Acox3	2.31249	6.36073	8.41576e-25	1.27308e-22
4930596I21Rik	1.64475	1.65422	3.5564e-05	0.00012227			Gm16196	1.45706	1.55432	0.000961181	0.00267063			Sulf2	2.44547	5.0663	0.00093223	0.00327892			Leng9	1.0999	3.73411	1.1729e-05	4.72334e-05			Dnajb14	2.31428	4.65703	3.65257e-10	5.26012e-09
Zfp513	1.6454	3.43273	1.68331e-09	1.13367e-08			Gm10800	1.45746	8.76424	0.00884364	0.0192337			Amotl1	2.44581	0.250286	0.0227941	0.0502407			Gm15530	1.10027	1.39245	0.0026925	0.00642158			Celf4	2.31743	2.06084	0.00021722	0.000833964
Gm44067	1.64562	2.56709	0.000790118	0.00211691			Elk4	1.45754	7.04158	1.29133e-23	9.64355e-22			Tshz3	2.45087	2.68373	2.99831e-06	2.11929e-05			Nek7	1.10059	6.93128	2.0567e-05	7.88423e-05			Stom	2.31804	5.48834	0.00257404	0.0073068
Gm19337	1.64636	1.67383	0.000135973	0.000422061			Tnfrsf14	1.4578	5.28951	3.29578e-09	2.81118e-08			Gm45205	2.45607	0.863324	0.00010152	0.000477112			Rapgef2	1.10143	4.95854	0.00033464	0.000987462			Axin2	2.31905	1.32413	0.0141547	0.0319261
Gnrh1	1.64657	0.758697	0.000320407	0.000927222			Tcf12	1.45799	7.00825	1.47232e-06	7.52053e-06			Gm10097	2.45775	-0.00985137	0.00708381	0.0187745			Trabd	1.10188	6.71399	5.90377e-06	2.52028e-05			Tlr6	2.31988	4.15332	1.75919e-07	1.42173e-06
Gm47573	1.64667	0.22145	0.0087476	0.0186333			Patj	1.45818	4.97135	0.000391114	0.00119478			Tnc	2.45889	0.0374495	0.00994835	0.0250428			Ranbp10	1.1027	5.5051	9.87497e-09	7.18361e-08			E2f2	2.3204	6.0771	0.000196289	0.00076237
Macf1	1.64692	8.81038	7.13056e-10	5.07046e-09			1700058P15Rik	1.45921	1.10773	0.00106353	0.00293154			Gimap8	2.4628	6.93852	3.92698e-08	4.5636e-07			Chd2	1.10271	6.42097	5.39053e-08	3.40496e-07			Abi3bp	2.32113	3.07437	0.00158601	0.00478529
Uvrag	1.64726	7.13747	1.60564e-19	4.29928e-18			Gm9967	1.46065	1.9703	0.00278134	0.00690226			Fat3	2.46329	0.680213	0.00438959	0.0124207			1300002E11Rik	1.10366	5.05754	0.000166282	0.000527993			Bloc1s2	2.32143	5.67928	3.04418e-39	3.36744e-36
Arl5a	1.64727	5.46088	3.67311e-09	2.36573e-08			H2bu2	1.46097	1.01076	0.00314739	0.00771546			Mical2	2.46656	2.23734	0.00913699	0.0232952			Cln3	1.10461	6.05618	1.56117e-05	6.13345e-05			Slc25a38	2.32263	5.14089	3.87906e-22	3.87884e-20
Plin4	1.64936	1.71393	0.000289723	0.000843529			Dusp5	1.46109	5.09417	0.00042745	0.00129479			Mmp24	2.46757	0.192838	0.00503548	0.0139735			Gm37519	1.10467	2.5884	0.00235067	0.00568991			Gsta3	2.32276	2.17345	0.0105959	0.0249285
Lpp	1.64945	7.47334	2.80971e-08	1.58879e-07			Ostm1	1.46208	7.0376	1.92408e-08	1.41774e-07			Gabrb1	2.46783	0.22913	0.00643481	0.0172534			Ndfip2	1.10568	5.7771	4.14055e-10	3.86721e-09			Gm42031	2.32365	0.24612	0.000197752	0.000767211
4930589O11Rik	1.65066	0.941598	0.00391368	0.00905941			Gm29650	1.46269	0.448157	0.00345053	0.00836587			Zfp92	2.47003	1.65232	0.00517847	0.0143254			Sppl2b	1.10773	6.26246	3.98572e-07	2.13379e-06			Gm48236	2.32447	0.173041	0.0198338	0.0424986
Gm43071	1.65095	1.84579	1.40262e-05	5.14827e-05			Tulp3	1.46309	2.58187	0.00216211	0.00552915			Gm15720	2.47006	2.3668	2.08061e-07	2.00243e-06			Slc25a38	1.1078	5.14089	6.84743e-07	3.50056e-06			Ankrd44	2.32586	7.99441	1.72059e-24	2.45587e-22
Cdh23	1.65215	3.71247	0.00896751	0.0190398			Pifo	1.46324	0.456281	0.027019	0.0509275			Scn1a	2.47162	0.425635	0.00184856	0.00589084			Ralgapb	1.10824	5.35526	2.70855e-13	4.42646e-12			Gm44005	2.3272	0.00817217	0.00445724	0.0117955
Gm49979	1.65459	0.554528	0.00637782	0.0140434			Gm7027	1.46378	1.29629	0.00762517	0.0168563			Abcc2	2.47677	-0.0277102	0.0030435	0.00907463			Zbtb7a	1.10942	5.9594	7.17609e-09	5.35679e-08			Klra6	2.32772	2.45856	0.0264928	0.05439
Insyn2b	1.65536	5.14404	3.42411e-11	2.97659e-10			Map4k4	1.46569	5.60864	2.08796e-11	2.65289e-10			Kif1b	2.47695	5.22376	3.47009e-08	4.08358e-07			Rev3l	1.1107	6.13356	6.27152e-06	2.66634e-05			Gm17147	2.32914	0.334467	0.0195881	0.0420688
Trim5	1.65549	5.0012	1.59973e-11	1.44827e-10			Gm37589	1.46628	3.64993	3.23439e-06	1.543e-05			Mycbpap	2.48264	0.887662	0.00870073	0.0223861			Tmod4	1.11107	1.77993	0.0107632	0.0220944			Pik3ap1	2.32941	8.05613	0.000116403	0.000480461
Sec24a	1.65581	6.35152	9.84722e-10	6.84548e-09			Ppp2r5a	1.46665	6.60412	2.3144e-15	5.62674e-14			Gm23849	2.48372	1.02842	4.30061e-05	0.000224202			Gm12263	1.11199	1.33641	0.000373273	0.0010884			Gm38034	2.32954	1.64331	0.000375911	0.00134436
Sez6l2	1.65716	0.33198	0.00719213	0.0156316			Smad7	1.46695	4.19696	0.00158213	0.00419571			2510009E07Rik	2.48378	3.84713	0.00665747	0.0177858			Adam17	1.11292	7.02641	3.50128e-13	5.5828e-12			Tmem106a	2.33033	3.43402	0.000134812	0.000544631
Slc4a3	1.65797	1.35578	0.0056162	0.0125348			Sun2	1.46698	6.9328	2.12897e-10	2.28229e-09			Cdo1	2.48443	0.500396	0.00188086	0.00597868			Gm17655	1.11329	3.12652	8.37743e-05	0.000283232			Cdc14b	2.3319	5.37457	1.08656e-05	5.86278e-05
Kbtbd6	1.65981	2.72159	0.0296977	0.0547236			Smg1	1.46803	7.74846	1.54486e-19	6.81859e-18			Gm43728	2.48505	1.24539	0.0129122	0.0312631			Mppe1	1.11361	6.51701	2.77519e-06	1.26041e-05			Pi4k2a	2.33299	5.13304	1.33779e-16	6.21458e-15
Tbc1d1	1.6606	6.71169	8.11151e-17	1.50804e-15			Samd9l	1.47057	7.81659	3.23674e-05	0.00012563			4921511C10Rik	2.48535	3.7381	1.09201e-10	2.24477e-09			Ndfip1	1.11368	8.26896	2.1759e-05	8.29806e-05			Ms4a4b	2.33518	8.52709	0.000160067	0.000635922
Olfr755-ps1	1.66207	2.84021	2.94352e-06	1.21016e-05			Klhl25	1.4709	5.60173	2.3927e-05	9.51437e-05			Akap6	2.48653	1.50307	0.0242308	0.0528557			Adamts10	1.11407	6.94655	1.2605e-05	5.04742e-05			Avil	2.33609	2.46189	0.00674526	0.0169412
Limd1	1.66246	7.7312	8.41667e-31	8.27592e-29			Gramd1a	1.47152	8.04032	1.45231e-06	7.42686e-06			Abhd2	2.48749	7.39308	2.55743e-24	3.90207e-22			Vps37a	1.11442	6.35308	2.07979e-09	1.71417e-08			App	2.33733	4.072	0.00867678	0.0210313
Gm45014	1.66386	0.705481	0.012671	0.0258457			Scarb2	1.47229	6.16216	3.87956e-13	6.65352e-12			Rims2	2.49208	0.17827	0.00805455	0.0209366			Gm43009	1.11478	2.82826	0.0015652	0.00394061			Col9a3	2.33887	2.21678	4.49129e-05	0.000206632
Gm14540	1.66432	0.852948	0.00197824	0.00489827			Slc35g1	1.47287	2.83958	0.00773156	0.0170561			Rflnb	2.49497	3.30782	0.00172885	0.00557561			Gm45345	1.11491	0.787181	0.00499838	0.011187			Zmynd10	2.33928	0.0233328	0.00770422	0.0189859
Sh2b3	1.66447	7.37517	1.54287e-09	1.04346e-08			Setx	1.47313	6.85257	8.18045e-17	2.41713e-15			Prr36	2.49887	2.40891	0.00077385	0.00278212			Cdc42	1.11597	9.90293	5.90665e-13	9.11437e-12			Gm6611	2.33969	0.215935	0.00274046	0.00771243
Ifngr2	1.66691	6.61436	5.08093e-07	2.3326e-06			Picalm	1.47362	6.78763	8.73721e-23	5.68529e-21			Cfap46	2.50439	-0.160203	0.00583847	0.0158684			Ube4a	1.11648	6.35956	6.24935e-11	6.67515e-10			Lrp2bp	2.34078	0.449994	0.00260898	0.00739058
Gm48904	1.66851	0.871812	0.00116906	0.00302858			Atp6v0a2	1.47389	7.32708	1.47844e-11	1.93829e-10			Gm15337	2.50753	0.530776	0.000108588	0.000506828			Sertad1	1.11696	4.80463	1.90923e-06	8.95851e-06			Dqx1	2.34151	2.17635	5.24684e-06	3.04073e-05
Jakmip1	1.66877	5.32185	2.68568e-06	1.11112e-05			B130046B21Rik	1.47546	1.35101	1.7135e-05	7.02345e-05			Enpep	2.50815	1.2641	0.0156636	0.0367924			Uso1	1.11715	5.72651	1.8543e-05	7.18654e-05			Lrp8	2.34222	4.27709	0.000130561	0.000530242
Dmxl1	1.66984	5.8168	2.4439e-19	6.37033e-18			Hpcal1	1.4764	6.44768	9.26305e-06	4.00848e-05			Ccdc152	2.51293	0.295894	0.00335456	0.00988221			Mex3b	1.11796	2.81797	0.0179942	0.0348218			Zfp516	2.34249	3.99983	1.35384e-06	8.96094e-06
Gm45220	1.6701	3.20553	6.00105e-09	3.75708e-08			Lrch3	1.47696	5.4951	1.27839e-16	3.67623e-15			Dqx1	2.51333	2.17635	1.75506e-06	1.33032e-05			Med12	1.11796	6.43743	3.93661e-08	2.55872e-07			Fndc4	2.34256	0.464936	0.00469221	0.0123289
Plcxd1	1.67136	1.8003	1.13293e-05	4.2312e-05			Gm25821	1.47727	1.14391	0.00041513	0.00126184			2310044K18Rik	2.51353	0.020243	0.01777	0.0408556			Plekha2	1.11895	7.47813	4.07616e-07	2.17563e-06			Adrb2	2.34373	6.15181	2.3361e-07	1.83112e-06
Creb3l2	1.67214	5.1043	0.00491632	0.0111115			Mindy2	1.47761	5.52897	3.08594e-10	3.20153e-09			Gm37490	2.51594	1.18835	1.14964e-05	6.93982e-05			Lpp	1.11975	7.47334	0.000477389	0.00136038			4930439A04Rik	2.34441	0.655422	0.000459417	0.00160347
Fbxw7	1.67257	5.66609	1.51358e-12	1.58327e-11			Cbx4	1.47801	5.52484	3.33455e-10	3.42731e-09			Gm34354	2.51659	0.409955	0.017	0.0394049			Edem3	1.12011	5.84145	0.000651472	0.00180275			Kirrel3os	2.34671	0.333967	0.0160682	0.035447
Gm41442	1.6726	1.2051	0.00125795	0.00324081			Gm45534	1.48019	2.62765	0.000135269	0.000458441			Gm10484	2.51716	1.29523	0.0182585	0.0417407			Aim2	1.1207	5.68508	1.58421e-05	6.21842e-05			Gm40155	2.34723	1.46211	4.54358e-05	0.000208766
Arhgap17	1.67335	7.00614	7.09482e-16	1.15203e-14			Gm15753	1.4805	1.98987	5.34331e-06	2.43489e-05			Lpar6	2.52132	6.64839	1.18278e-10	2.41921e-09			Fxyd5	1.12134	7.67534	0.00920212	0.0192995			A630019I02Rik	2.34752	0.105204	0.0066736	0.0167755
Pik3r5	1.67364	6.99878	1.11378e-06	4.86857e-06			Gmip	1.48054	7.42321	3.06629e-12	4.52415e-11			Dzank1	2.52333	1.21309	0.00867209	0.0223298			Phc3	1.12141	6.25846	3.7854e-09	2.9645e-08			Gm36696	2.34766	0.0874532	0.0123432	0.0283754
9430034N14Rik	1.67488	2.59672	1.94979e-06	8.23613e-06			Cd48	1.4807	8.00579	0.000229367	0.000735697			Gm37537	2.52636	0.55351	6.42414e-05	0.000318044			Golph3	1.12164	6.28914	3.1224e-08	2.07134e-07			Gm43305	2.34798	5.24762	1.84847e-05	9.39576e-05
Trim26	1.67517	6.87877	2.87954e-14	3.7864e-13			Dnase1l2	1.48234	2.49496	0.000112939	0.000389727			Gm16224	2.52795	0.936016	0.00215774	0.00675536			Sra1	1.12216	6.64662	8.6904e-17	2.44145e-15			Usp18	2.34821	5.44979	6.91212e-13	1.69443e-11
C4a	1.67635	1.69271	0.0131089	0.026601			Foxk1	1.48335	4.37086	2.09922e-12	3.22268e-11			Fhad1	2.53173	0.766078	0.020742	0.0463818			Bin2	1.12309	8.23728	8.39674e-06	3.48042e-05			Zmiz2	2.35219	6.49015	3.93977e-33	1.74325e-30
Gm48624	1.67764	0.976932	5.54371e-05	0.000184294			Gm24507	1.48401	0.490401	0.00560608	0.0127842			Rasgef1b	2.53388	5.60686	0.000158615	0.000704829			St8sia4	1.12321	7.67045	0.000104679	0.000346887			Tmem268	2.3523	5.4902	1.10869e-26	2.15634e-24
4833407H14Rik	1.67765	4.02288	4.20753e-05	0.000142825			Gm42659	1.48605	6.01467	1.33507e-13	2.44865e-12			Epb41l4a	2.53789	1.69358	5.71446e-05	0.000286678			Gm19967	1.1238	2.01177	0.00736373	0.0158611			Stx7	2.35969	7.27298	6.91489e-24	9.20201e-22
Nup210l	1.6784	2.36596	5.72227e-06	2.23968e-05			Gm18225	1.48613	1.13261	0.0144546	0.0295555			Gm29112	2.53855	1.48379	0.00216929	0.00678344			Zbtb33	1.12424	3.90884	0.000118095	0.000387498			Gm50126	2.35979	2.02085	1.59518e-07	1.30527e-06
Bak1	1.67894	1.59456	2.09516e-06	8.81335e-06			Csmd1	1.48683	0.644677	0.0193466	0.0381224			Tmc7	2.54139	0.684008	0.0160803	0.0375915			Cyfip2	1.12443	8.60216	5.95985e-09	4.51556e-08			4932438H23Rik	2.36453	0.203612	0.00704454	0.0175724
Gm4824	1.67942	1.74366	9.80995e-05	0.000313688			Zfp770	1.48896	3.1091	9.43146e-05	0.000331798			Tmsb10	2.54165	6.05145	3.02918e-10	5.6975e-09			Nqo2	1.12561	4.9624	1.24687e-07	7.34145e-07			Egfl8	2.36512	1.74894	1.30363e-05	6.88683e-05
Rrm2b	1.68031	5.4215	3.28667e-11	2.86273e-10			Susd6	1.48989	6.48487	1.76533e-14	3.77807e-13			Osbpl3	2.54218	6.59082	0.00441685	0.0124878			Spsb3	1.12571	4.19356	5.47142e-07	2.85071e-06			Gm43430	2.36639	5.34806	1.41742e-08	1.44178e-07
Tirap	1.68041	5.05213	4.35014e-05	0.000147271			Bcas3os1	1.49087	2.46322	4.99444e-05	0.000186279			Akna	2.54472	8.1331	1.25398e-20	1.24687e-18			Gm50071	1.12596	1.78	0.00541082	0.0120226			Gm37065	2.3668	2.48476	0.00889787	0.0214936
Gns	1.6817	7.16835	5.05038e-10	3.67695e-09			Rnasek	1.49192	0.905259	0.00102836	0.00284241			Zhx2	2.54707	3.84201	1.95777e-14	7.80418e-13			Gstp-ps	1.12645	1.52149	0.0218117	0.0412926			Platr29	2.36757	-0.0651956	0.0210151	0.0446413
Tex14	1.68219	0.690703	0.00987306	0.0207312			Xrn1	1.49322	6.7284	1.90463e-22	1.19539e-20			Irf4	2.54807	6.6807	0.000604978	0.00225232			Gm38346	1.12839	2.20889	0.00979529	0.0203889			Olfr755-ps1	2.36836	2.84021	1.20684e-08	1.24985e-07
Kdm7a	1.68228	6.20518	9.16198e-10	6.39929e-09			Gm38375	1.49338	1.65826	0.00440326	0.0103649			Gm26781	2.55221	0.866997	0.00497735	0.0138469			Jpt1	1.12907	8.37673	2.17278e-11	2.5184e-10			Skil	2.37059	7.36531	4.32124e-14	1.35127e-12
Snx25	1.68293	3.82768	2.72128e-07	1.31058e-06			Eaf1	1.49343	6.25737	1.98112e-11	2.53534e-10			Ust	2.55559	2.68404	0.00277857	0.00839398			Slc35e1	1.12973	5.09316	3.02404e-07	1.65807e-06			Gm37886	2.37179	2.14865	8.17563e-08	7.07236e-07
Slc7a7	1.68447	3.72617	0.000218037	0.000650436			Msh4	1.49489	0.745861	0.00533736	0.0122588			Ushbp1	2.5562	0.850774	0.00561224	0.0153431			Prdm2	1.12984	5.90227	3.14745e-10	3.00306e-09			Coq10b	2.37515	5.05438	2.07236e-18	1.26043e-16
Rragd	1.68578	2.18055	0.0101459	0.0212285			Phf11	1.49506	1.37353	0.00684967	0.0153052			Gm10584	2.55714	0.219252	0.00130076	0.00436688			Lmbrd1	1.12986	7.1465	4.18756e-10	3.90494e-09			Gm31763	2.37711	1.29236	3.8561e-05	0.000181272
Rara	1.68578	4.49524	5.29572e-07	2.41943e-06			Eno3	1.49554	4.84164	1.93824e-05	7.84292e-05			Ccdc148	2.55809	1.77896	0.0201955	0.0454008			Gm37262	1.1301	3.3489	0.00709591	0.0153646			Gm19327	2.37807	3.90839	3.43955e-14	1.09098e-12
Gm18113	1.68593	1.17804	0.000757403	0.00203635			C1galt1	1.49607	5.89231	8.36146e-07	4.4927e-06			Fn1	2.55988	1.9067	0.0226268	0.0499155			Ebp	1.13047	5.84993	3.14283e-07	1.71788e-06			Gm27162	2.3782	0.337795	0.0128264	0.0293415
Itgb7	1.68792	8.59912	0.00137998	0.00351883			Gm44264	1.49631	1.9792	2.11639e-05	8.50352e-05			Ifngr1	2.56319	9.13678	4.53567e-10	8.23979e-09			Zfp276	1.13103	5.88396	1.01983e-08	7.3975e-08			Ncf4	2.38078	6.84376	6.27166e-06	3.5669e-05
Col9a3	1.68822	2.21678	0.000746203	0.00201112			Ifi30	1.49632	7.6188	0.000198937	0.000646054			Gm9530	2.56387	1.60987	0.00878827	0.0225687			Zdhhc7	1.13117	5.84879	1.74439e-09	1.4577e-08			Ptms	2.3811	3.55338	1.24045e-05	6.58903e-05
Mthfd2	1.68826	5.92252	1.5352e-06	6.58063e-06			Gm42508	1.4967	2.00269	0.00260538	0.00651401			Fmn1	2.56418	1.47875	0.00111416	0.00382828			Anxa11os	1.13117	1.69227	0.0127624	0.0256859			Gm37726	2.38681	1.60972	9.92042e-05	0.000416761
Il4ra	1.68907	7.70251	1.92378e-05	6.89669e-05			Gm16385	1.49808	0.647438	0.00368755	0.00888577			Xrra1	2.56568	1.93729	0.0150445	0.0355551			Gm47447	1.13158	1.99117	0.0229477	0.0431846			Cers6	2.3878	5.85522	1.11192e-07	9.36694e-07
Gm37568	1.68929	0.379017	0.00240249	0.0058425			Slc15a2	1.49878	4.66069	0.00126519	0.0034297			Gm42551	2.56856	0.516823	0.00544696	0.0149605			Phxr4	1.1317	4.01315	0.00470755	0.0106004			4931415C17Rik	2.38889	1.03699	0.000643561	0.00215768
Gm16618	1.69135	1.31299	3.73208e-05	0.000127789			Gm45838	1.49944	2.1777	0.00330025	0.00803787			Lix1	2.57343	-0.0589363	0.00590845	0.0160438			Zfp51	1.13199	6.22254	8.52209e-10	7.51532e-09			Gm37642	2.38911	2.86242	4.3313e-09	4.95537e-08
Gm43511	1.6943	3.36381	1.94879e-08	1.13013e-07			Gm50273	1.49953	2.52037	3.00142e-05	0.000117293			5830444B04Rik	2.57449	3.60112	1.33281e-10	2.68979e-09			Gm38115	1.13236	5.02101	0.00385324	0.0088604			Pik3r3	2.38989	1.79815	0.000515921	0.00177307
Dnah10	1.69505	0.440888	0.00350224	0.00820357			Idnk	1.49991	6.17059	1.84905e-26	2.05826e-24			Ifrd1	2.57512	6.64095	1.99757e-16	1.10831e-14			Umad1	1.13341	5.24829	1.41024e-07	8.23214e-07			Chn2	2.39481	5.09877	0.00310304	0.00859344
Gm44005	1.69933	0.00817217	0.0160354	0.0317639			Gm49189	1.50122	1.43566	0.00035878	0.00110455			Cytip	2.5784	9.11486	3.4926e-13	1.10781e-11			1700055D18Rik	1.13369	1.51852	0.0122967	0.024856			Kctd12	2.39586	6.04251	1.70594e-05	8.74918e-05
Ccdc180	1.70053	0.604005	0.0145859	0.029238			Mark2	1.50195	6.78904	2.86293e-26	3.07097e-24			Mir6973a	2.57923	0.18093	0.0049146	0.0136896			Slc25a14	1.13462	3.47054	9.06652e-07	4.51896e-06			Cgref1	2.39665	0.725406	0.0190565	0.0411117
Erbb4	1.70261	0.312521	0.0147563	0.0295376			Gm50126	1.50265	2.02085	0.00031968	0.00099403			Clmp	2.58203	0.469212	0.000956756	0.00335452			Nktr	1.13463	7.37559	1.51939e-14	2.98796e-13			Mir142hg	2.39695	5.16323	5.71905e-17	2.78081e-15
Crtc2	1.70339	5.77781	1.92053e-16	3.40596e-15			Sntb2	1.50389	3.71901	0.000743147	0.00212556			Lbh	2.58253	5.89757	4.62014e-19	3.73388e-17			Gm43062	1.13469	2.7886	0.000912316	0.00243362			Cgnl1	2.39781	-0.150561	0.0104556	0.0246419
Edem3	1.70484	5.84145	2.16556e-08	1.24766e-07			Ifngr2	1.50418	6.61436	1.99689e-05	8.05447e-05			Etnppl	2.58408	-0.158386	0.013148	0.0317333			Upf1	1.13674	4.801	1.09338e-05	4.43033e-05			Tep1	2.39796	5.98058	3.40653e-19	2.30123e-17
Ube2j1	1.70516	7.2432	3.57414e-08	1.99052e-07			Bcl2l1	1.5043	6.33829	0.000814	0.00230438			Atcayos	2.58414	1.27547	0.00277868	0.00839398			Dnajc1	1.13696	6.46705	5.43145e-10	4.9706e-09			Tank	2.40505	6.69654	4.85281e-21	4.24083e-19
Gm37529	1.70523	1.94432	0.000559571	0.00154723			Gm10847	1.50455	4.80392	7.13838e-08	4.71426e-07			Cyp4f41-ps	2.58649	0.670928	0.000168403	0.000741801			Atg4a-ps	1.13701	0.939315	0.00237812	0.00574769			Cdyl2	2.40751	4.85305	3.7729e-10	5.42017e-09
Sned1	1.70611	2.12299	0.0275654	0.0513018			Gm37289	1.50491	2.64486	4.34637e-05	0.000164268			Gm43658	2.59065	0.920247	0.000281366	0.00116244			Arhgdib	1.13707	9.97983	2.056e-09	1.69726e-08			Sh3bp1	2.40853	3.44133	9.95944e-13	2.35343e-11
1700056E22Rik	1.70834	1.21781	0.00050593	0.0014106			Cdc14b	1.50579	5.37457	0.00181481	0.00473624			Palm3	2.59174	1.05489	0.000256045	0.0010683			Foxp4	1.13827	3.10616	1.18074e-05	4.75062e-05			Extl1	2.41126	2.22864	0.00234508	0.00673574
Mllt6	1.70911	5.20058	2.50088e-10	1.91284e-09			Gm15563	1.50714	1.73019	0.000481089	0.00144026			H2-K2	2.59249	5.90538	3.55149e-13	1.12246e-11			Pias3	1.13856	5.53886	2.42011e-07	1.3525e-06			Ighm	2.41221	13.1205	0.000795081	0.00259921
Cyp39a1	1.7098	3.39096	0.000275619	0.00080671			Cab39	1.5089	6.40343	6.11792e-19	2.45535e-17			Ly9	2.59254	6.9338	1.05832e-21	1.24875e-19			Ptpn1	1.13893	7.61145	5.21108e-10	4.78128e-09			Esrp1	2.41255	-0.0694788	0.0201744	0.0431016
Ptk2b	1.71004	7.24752	1.24237e-23	5.56678e-22			Synj2	1.51178	4.06485	9.40794e-05	0.000331036			Csmd3	2.59332	0.536189	0.00109113	0.00376156			Msl2	1.13958	5.37908	9.71464e-09	7.07569e-08			Creb3	2.41514	5.91343	3.06669e-27	6.6192e-25
Coro1a	1.71124	10.8708	2.65572e-16	4.62179e-15			Gm42658	1.51208	2.92905	1.33272e-06	6.86691e-06			Platr10	2.59533	0.0783101	0.00596197	0.0161718			Casp1	1.13967	6.10615	0.024294	0.0453756			Gm18301	2.41728	2.01514	1.04284e-06	7.09345e-06
Slc4a10	1.71386	1.13492	0.0050864	0.0114593			Slc44a2	1.51209	8.94191	9.48708e-07	5.03645e-06			Gm42502	2.59575	0.597421	0.00196355	0.00620588			Gm38394	1.14063	3.86217	3.4223e-05	0.000125096			Adcy5	2.41791	0.843321	0.000346537	0.00125403
Traf3	1.71914	5.94825	3.10046e-16	5.34323e-15			Gm37137	1.51412	2.55736	0.000122429	0.000418718			Il17re	2.59579	4.80393	0.00914852	0.0233213			Pip4k2c	1.14124	6.01181	4.36555e-15	9.36556e-14			Gm26802	2.4193	0.0697533	0.00247691	0.00706394
H2bu1-ps	1.72115	0.10396	0.0109703	0.0227864			B4galt7	1.51503	5.63381	1.15808e-13	2.14626e-12			Gm45546	2.59847	0.514965	0.000833699	0.00297193			Atf6	1.14168	6.4617	0.000366448	0.00107203			Slc12a9	2.41981	5.4845	2.93852e-36	2.00034e-33
Nuak2	1.72314	5.5317	2.17742e-05	7.73084e-05			Rbm12b1	1.51508	3.17025	4.50248e-09	3.76426e-08			Prlr	2.60102	2.75985	0.0166436	0.0386987			Syvn1	1.14174	6.4936	2.72666e-06	1.24027e-05			Gm10584	2.4215	0.219252	0.00220864	0.00638722
Ccdc88c	1.72545	7.22967	1.51222e-15	2.35191e-14			Gm42432	1.51508	1.94666	0.000284531	0.000895115			Tmc8	2.60193	5.2489	5.06332e-12	1.35371e-10			Shoc2	1.14211	5.68017	1.47096e-14	2.90889e-13			Actg-ps1	2.42203	0.342062	5.90596e-05	0.000262505
Gm12739	1.72587	1.23123	0.00033353	0.000961112			Gm16618	1.51644	1.31299	0.000689775	0.00198509			Daam1	2.60226	3.27187	1.08788e-06	8.6653e-06			1700126G02Rik	1.14302	0.807242	0.0126134	0.025409			Tubb6	2.42301	4.58641	0.000466863	0.00162562
Enpp6	1.72722	1.63671	0.012598	0.0257087			Limk2	1.51766	6.35423	3.79214e-19	1.56816e-17			Gm44001	2.60261	0.142312	0.0118056	0.0289535			Slc9a3r1	1.14303	6.92805	1.83496e-15	4.17442e-14			Fem1al	2.4232	0.0203191	0.0266066	0.0545603
Stk10	1.72815	7.68823	3.2115e-08	1.80129e-07			Il20rb	1.5179	1.93955	0.00122797	0.00333598			1700041G16Rik	2.60535	0.481395	5.30992e-05	0.000269053			Mndal	1.14338	6.75516	0.00300482	0.00708437			C230066G23Rik	2.42365	2.93107	1.37056e-10	2.14669e-09
Gm38020	1.72842	3.05191	1.84796e-06	7.82387e-06			Gimap1os	1.51791	5.55257	5.53294e-05	0.000204912			Hvcn1	2.60845	7.31788	1.88788e-09	2.98503e-08			Tbc1d1	1.14372	6.71169	1.21696e-07	7.17488e-07			Prrt3	2.42528	1.13412	0.000176891	0.000694961
Ccdc17	1.72909	4.84561	2.66731e-08	1.51553e-07			Tas1r3	1.51809	1.5205	0.000391125	0.00119478			1700056E22Rik	2.61283	1.21781	6.5022e-06	4.19702e-05			Gm2531	1.14433	1.31347	0.0030742	0.00722197			Mical2	2.42733	2.23734	0.00917495	0.0220246
Gm43365	1.73023	0.586124	0.00404459	0.00932464			Mbd2	1.51903	5.52511	3.86445e-05	0.000147248			E430024P14Rik	2.61359	1.25962	5.98893e-07	5.13059e-06			9430025C20Rik	1.14458	2.25049	0.0123974	0.0250395			Gm25379	2.42885	1.73391	9.83378e-07	6.72779e-06
Ctso	1.73419	7.15761	6.86961e-18	1.46842e-16			Gm49538	1.51909	0.799422	0.0161101	0.0324334			Col17a1	2.6153	1.82408	0.020496	0.0459363			Tapbp	1.14572	9.19457	1.97408e-05	7.59551e-05			Dpy19l1	2.42975	5.731	1.6188e-09	2.02912e-08
Gmppb	1.73863	5.18171	2.77104e-10	2.09952e-09			Gm44571	1.51941	1.04337	0.000333271	0.00103429			Ppp3cc	2.61555	6.05717	7.11573e-12	1.85208e-10			Ticam1	1.14594	4.81045	8.90717e-06	3.67135e-05			Nxnl1	2.43025	0.887728	0.00179452	0.00532637
Tnfaip3	1.73918	8.62143	2.06592e-08	1.19337e-07			Gm37747	1.51943	1.51611	0.0267436	0.0504567			Ppp1r3f	2.61724	0.394378	0.000973065	0.00340496			Gm27008	1.14632	1.4034	0.0267004	0.0493185			Chdh	2.43028	4.41691	0.0238771	0.0497647
Bcl2l11	1.73949	6.30578	1.82368e-08	1.06315e-07			Gm43860	1.52013	1.209	0.0103093	0.0220021			Hecw1	2.62039	0.369834	0.00305249	0.00909682			Gm19327	1.1467	3.90839	9.58288e-05	0.000319773			Adamtsl1	2.43135	0.252494	0.00115523	0.00361052
Cacnb4	1.73981	2.27295	8.36873e-06	3.18945e-05			Gm15823	1.52193	1.15445	0.0113887	0.0240278			Klra14-ps	2.62199	5.75022	0.0250174	0.0542626			Gm48706	1.14871	1.59072	0.0249154	0.0463747			Gm43088	2.43428	2.15286	1.18833e-06	7.99097e-06
H2-T24	1.74003	6.14771	2.29679e-11	2.03458e-10			Scyl2	1.52333	4.85862	8.24324e-15	1.8562e-13			Rbpms2	2.62221	2.97295	0.0139329	0.0332926			Gm44571	1.14903	1.04337	0.00901285	0.0189272			Apobec2	2.44051	1.30549	0.000445824	0.0015625
5830408C22Rik	1.74083	3.3351	2.3361e-09	1.54798e-08			Gm49396	1.52389	4.58509	5.14126e-10	5.07219e-09			Pmp22	2.62425	0.0152081	0.0181012	0.0414883			Spata2l	1.14916	3.86664	5.37774e-05	0.000188589			Clcn1	2.44065	0.214622	0.00706821	0.0176222
Pitpnm2os2	1.74143	1.6104	0.000837241	0.002231			Cbx7	1.5239	6.3996	2.39618e-08	1.72961e-07			Mmd	2.62512	4.68647	2.14623e-14	8.498e-13			Adamts6	1.15022	4.65024	0.00366283	0.00846877			Ece1	2.44137	6.08753	4.25795e-13	1.08278e-11
Slc35b1	1.74315	6.17258	3.7953e-10	2.80941e-09			5830418P13Rik	1.52493	4.24784	0.0256403	0.0486187			Tlr9	2.6276	3.90489	0.0236577	0.0518408			Fam204a	1.15048	5.74276	8.58407e-11	8.97398e-10			Gm44668	2.44173	3.3667	6.58487e-06	3.73424e-05
Dnajb11	1.74435	7.45161	3.68555e-09	2.37288e-08			Gm10642	1.52533	0.321822	0.021937	0.0424205			Ttyh2	2.62861	4.02338	0.00110059	0.003789			Ccnk	1.15174	3.66279	4.05744e-07	2.16826e-06			Edem1	2.44352	7.98953	1.71264e-06	1.10911e-05
Mast1	1.74598	2.02828	1.71893e-05	6.22027e-05			Sulf2	1.52552	5.0663	0.0216403	0.0419417			Gm9725	2.62925	2.25011	4.97865e-12	1.33377e-10			Lnx2	1.15239	5.36332	7.61007e-08	4.67672e-07			Gm47567	2.44352	1.9591	0.000132683	0.000536767
Gpd1l	1.74637	6.88081	2.13441e-10	1.65279e-09			Gm45053	1.52564	0.674932	0.00720511	0.0160205			Selenop	2.6293	8.9254	1.15548e-05	6.97267e-05			Zfp169	1.15279	4.99253	3.795e-07	2.04095e-06			9230112E08Rik	2.44362	2.38006	4.69225e-08	4.26982e-07
Zfp296	1.74726	4.56785	1.09152e-10	8.80131e-10			9430087J23Rik	1.52572	1.61618	0.0185243	0.0367064			Gm49972	2.62974	0.00607704	0.0165556	0.0385295			Gm9887	1.15316	2.58517	0.000587219	0.00164293			Gm49066	2.44364	0.411778	0.00762342	0.0188235
Kif21b	1.74801	7.05204	4.08044e-21	1.34238e-19			Gm43176	1.52815	0.496558	0.00984721	0.0211537			Irf2bpl	2.63003	5.15136	1.7088e-10	3.37168e-09			Mindy3	1.15319	5.36243	8.97584e-08	5.43308e-07			Hmcn2	2.44435	1.0508	6.67763e-06	3.78442e-05
Pkp3	1.74892	6.07439	7.92713e-18	1.66828e-16			0610038B21Rik	1.52849	0.958157	0.000596073	0.00174407			Sema6a	2.63195	0.96847	0.00369165	0.0107165			Klhl6	1.15335	8.33264	7.7204e-05	0.000262921			Fam209	2.44497	0.768918	8.79656e-05	0.000373806
Abca1	1.75001	5.02502	9.64716e-05	0.000309041			Fhl2	1.52984	3.75499	0.0102171	0.0218344			Arap3	2.63427	4.72134	0.00257643	0.00786889			Hexb	1.1537	7.10883	6.33927e-06	2.69385e-05			Ptprz1	2.44502	0.909666	0.010098	0.0239322
Cpeb4	1.75311	4.55769	1.62186e-15	2.49828e-14			Vmn2r76	1.53009	0.868849	0.0104905	0.0223486			Tbc1d30	2.63566	2.26234	0.00037381	0.00147969			Prrc2b	1.15381	7.02641	1.82775e-11	2.1447e-10			Selplg	2.44616	9.38694	1.94167e-08	1.91666e-07
Gm20219	1.75375	1.26713	0.000101329	0.000323197			Prkca	1.53064	5.31083	0.0010311	0.00284822			Il17rc	2.6382	1.84865	0.000174075	0.000762988			Tmem189	1.15402	4.66158	2.9692e-07	1.63154e-06			Gm37159	2.44666	0.521519	0.00192563	0.00567272
Ccdc134	1.75455	5.86138	3.93598e-16	6.71773e-15			Gm37909	1.53121	0.859226	0.00949313	0.0204876			Cntnap2	2.64045	0.156932	0.00681284	0.0181515			Nup50	1.15405	6.74491	1.91498e-11	2.23275e-10			Tmem229b	2.44706	6.78931	1.45758e-09	1.84665e-08
H2-M3	1.75492	6.84393	1.89335e-20	5.70876e-19			Suox	1.53281	4.67137	5.14787e-06	2.35675e-05			Sarm1	2.64123	0.822606	0.00299312	0.00894397			Tprgl	1.1543	6.88883	2.34346e-11	2.69331e-10			H2-Q1	2.4483	0.55772	0.0198009	0.0424692
Sesn3	1.75674	6.06439	3.17673e-10	2.37939e-09			Galnt6os	1.5331	0.27368	0.0194723	0.0383316			Gm19557	2.64951	1.76904	3.68215e-07	3.32502e-06			Eogt	1.15483	4.1074	0.000286468	0.000859174			Gpat3	2.4494	3.83179	0.00915547	0.0219881
Sel1l	1.75719	7.50919	6.27081e-07	2.83492e-06			Gm15842	1.53412	1.04762	0.00350542	0.00848619			Naaladl1	2.65124	0.884989	0.000211856	0.000905964			H2az1	1.15515	7.84274	0.00114851	0.00298013			Gm43753	2.4518	2.54628	0.000376174	0.00134503
Gm48653	1.75932	0.720145	0.0253288	0.0476909			Itpa-ps1	1.53511	1.43475	0.000157618	0.000523981			Pkhd1	2.6539	0.38636	0.000950971	0.00333754			Gm25821	1.15539	1.14391	0.00891207	0.0187378			Sla	2.45432	8.67274	4.70512e-10	6.5675e-09
Qrfp	1.75986	3.01702	0.0106522	0.022183			Gm22334	1.53543	0.309724	0.00356904	0.00862721			Pvt1	2.65427	3.72589	1.7287e-10	3.40716e-09			Gm11518	1.15639	0.539936	0.0152388	0.0300916			Pde1b	2.45447	3.88898	9.90006e-07	6.77052e-06
Gm37472	1.76014	3.96967	1.03168e-07	5.3019e-07			Orai2	1.53754	6.56145	8.73025e-10	8.2762e-09			9330154K18Rik	2.65504	0.223757	0.00177976	0.00571167			Mknk2	1.15643	7.67694	2.58417e-07	1.43557e-06			1700099I09Rik	2.45494	-0.0234454	0.000259557	0.000973079
Med13	1.76147	6.72473	6.36556e-22	2.33259e-20			Gm43848	1.53826	2.03504	5.73215e-05	0.00021167			M1ap	2.65572	2.69822	2.02978e-06	1.50566e-05			Supt4a	1.1577	5.65186	2.32974e-14	4.47762e-13			Tmem131	2.45975	6.31031	8.14561e-09	8.80153e-08
Dennd4b	1.76279	7.01577	3.06644e-16	5.29492e-15			Gm37868	1.53839	2.10633	0.000261906	0.000830731			Gm15527	2.65641	0.921225	0.000934031	0.00328461			Gm36638	1.1578	2.78668	0.00204143	0.00501196			Gm14537	2.46162	0.376893	0.000209325	0.000807332
Gm45715	1.76361	2.641	0.00343366	0.00805892			Gm37738	1.53869	3.25668	0.00122232	0.00332164			Plekhh1	2.65647	1.0331	0.0011225	0.00385173			Traf3ip1	1.15791	3.63089	3.00832e-07	1.64996e-06			Jund	2.46185	2.82582	2.50871e-09	3.01436e-08
Afmid	1.76437	3.8534	3.07163e-12	3.07494e-11			Phxr4	1.54105	4.01315	9.1524e-05	0.000323008			Gm15333	2.657	0.105462	0.000303702	0.00123996			Adnp	1.15892	0.86628	0.00795051	0.0169619			Pdcd1	2.46354	3.83528	0.00847201	0.0206083
Actr3b	1.76757	1.78505	0.00100837	0.00264794			1810034E14Rik	1.54234	3.43598	0.00354773	0.00858391			Cfap54	2.65805	1.62562	0.000418577	0.00163527			Tor4a	1.15964	7.52646	8.19368e-08	5.00414e-07			H2-M3	2.46557	6.84393	1.17209e-28	3.0065e-26
Sat1	1.76862	9.13406	3.28404e-13	3.79897e-12			Chd2	1.54342	6.42097	1.06254e-14	2.35368e-13			Vmn2r102	2.65807	0.312895	0.00108397	0.00374052			Bcl9l	1.16006	5.05549	0.00279764	0.00665261			Trav14n-3	2.46721	0.17632	0.0143871	0.0323843
Lat2	1.77105	6.96736	0.000340054	0.000978			Prmt9	1.54348	4.68593	3.57519e-14	7.23996e-13			Large1	2.65924	2.61892	5.58323e-06	3.67352e-05			Tab2	1.16051	6.4018	3.34402e-11	3.73412e-10			Slc8a1	2.46916	3.45236	0.00665881	0.0167502
Gm17546	1.77245	0.298952	0.0151968	0.0303404			Ovgp1	1.54394	1.63806	0.00334115	0.00812741			Gm44750	2.65934	1.38971	0.00618446	0.0166833			Gm9517	1.16208	2.35797	1.03821e-05	4.22613e-05			Tmem39a	2.47129	5.88019	1.38332e-12	3.20882e-11
Gm11969	1.77416	1.21062	0.000114544	0.000361764			Sec22c	1.54466	4.40374	1.90061e-13	3.39443e-12			Gpr157	2.6624	3.54159	2.04004e-05	0.000115652			Nfkbib	1.16213	6.02449	1.11531e-12	1.63952e-11			4930444A19Rik	2.47339	2.47675	1.21323e-09	1.56167e-08
Nek7	1.77487	6.93128	1.60689e-13	1.93472e-12			Baz2a	1.54466	6.55305	6.15935e-23	4.16086e-21			4932438H23Rik	2.66261	0.203612	0.00315437	0.00935947			Ganc	1.16218	5.57657	1.21386e-08	8.68046e-08			Slc25a29	2.47499	3.46141	6.07546e-13	1.50813e-11
Fam3c	1.77606	6.47457	7.23909e-09	4.48302e-08			Zdhhc18	1.54473	5.68206	7.19949e-12	9.93945e-11			Gm17151	2.6627	1.69022	1.19796e-10	2.43991e-09			Gm14227	1.16422	1.35554	0.0295543	0.0538926			Adam12	2.47528	2.95433	0.0133264	0.0302934
C030005K06Rik	1.7763	1.71644	6.35397e-05	0.000209226			Gm28112	1.54488	4.88201	0.0108159	0.0229588			Trib2	2.66308	6.58877	7.17643e-06	4.57714e-05			Gm12774	1.16476	1.83945	0.00967167	0.0201672			Card10	2.47873	2.09905	0.00366933	0.00994235
Gm28892	1.77653	0.151729	0.00814687	0.0174949			Fbln1	1.54556	1.33901	0.00265182	0.00661143			Pkp3	2.66409	6.07439	9.27567e-28	2.28014e-25			Gm11793	1.1651	0.613033	0.000347921	0.00102188			Gm11693	2.48068	0.111302	0.0002512	0.000946155
Rnase12	1.77787	0.584857	0.00483674	0.0109512			Gm17191	1.54687	0.990613	0.000173502	0.000572164			Socs2	2.66412	5.15869	0.0181038	0.041489			Tbc1d10a	1.16523	5.68072	2.28219e-06	1.05519e-05			Tfrc	2.48108	7.10812	1.31705e-11	2.55318e-10
Gm36486	1.78151	2.01038	0.00580857	0.0129088			Gpr137c	1.54688	2.46269	0.00242471	0.00611451			Gm39321	2.66563	1.76495	0.00937068	0.0238121			Gm43339	1.16553	1.39731	0.0065447	0.0142759			Unc80	2.48178	0.385248	0.0148601	0.0332402
Zscan20	1.78179	4.55609	1.38211e-10	1.09695e-09			Fam53b	1.54771	7.06687	4.76738e-08	3.26287e-07			Cdk14	2.66615	4.86862	0.00120515	0.00408675			Racgap1	1.16562	6.79805	0.0213686	0.0405406			Mical3	2.48239	5.10745	5.26622e-06	3.05074e-05
Gm35585	1.78242	0.562125	0.0210911	0.0405618			Ccng2	1.54791	6.15908	3.61092e-09	3.06374e-08			Ddx43	2.66705	2.00929	0.00126631	0.00426498			Csk	1.16574	8.13771	1.68689e-09	1.41566e-08			Pstpip2	2.48321	2.61779	0.00302803	0.00841599
Otulin	1.78386	5.0211	4.6117e-11	3.93361e-10			Siah1a	1.54858	3.39305	3.35575e-09	2.8582e-08			4931415C17Rik	2.66803	1.03699	0.000169338	0.000744995			Gm49784	1.16606	0.773619	0.0232726	0.0437309			Gm15780	2.48329	1.08257	0.00394433	0.010587
Rere	1.78392	6.76581	6.62996e-15	9.45558e-14			Traf3ip3	1.54903	7.57876	1.89774e-15	4.67802e-14			Cpeb4	2.66972	4.55769	2.30449e-24	3.60949e-22			D230049E03Rik	1.16999	2.34995	0.000297019	0.000886947			Stard9	2.48594	3.14338	2.89166e-06	1.78575e-05
Gm12000	1.78449	3.68519	4.02056e-12	3.97319e-11			Klf6	1.54909	7.85951	5.64626e-09	4.62653e-08			Gm26885	2.67113	1.05551	6.70327e-05	0.000329926			Gm8995	1.17029	8.01103	0.0100143	0.0207814			Mapk11	2.48837	5.06678	0.000119533	0.000491316
Snx11	1.78803	5.13582	1.14197e-19	3.10094e-18			Tapbpl	1.55308	6.7446	3.3445e-10	3.43355e-09			Gm47917	2.67187	3.37795	6.28317e-09	8.86809e-08			Micall1	1.17076	4.59003	5.69321e-06	2.43568e-05			Cass4	2.48923	3.75471	6.33849e-05	0.000280042
Sarm1	1.78916	0.822606	0.0191408	0.0372033			Apbb1ip	1.55355	5.48996	1.00627e-10	1.14166e-09			Prkcb	2.67554	7.22039	1.06818e-08	1.42469e-07			E330037G11Rik	1.17317	1.32055	0.00499758	0.0111866			Cd53	2.49209	9.98991	3.49893e-07	2.64421e-06
Ppp4r2	1.79167	4.51091	7.89403e-08	4.1422e-07			A230072E10Rik	1.55467	1.46096	0.00104139	0.00287409			Gm50209	2.67784	0.0850841	0.00200423	0.00632202			Krtcap3	1.174	3.28644	0.00121627	0.00313847			Dock5	2.49304	5.15584	0.000107227	0.000445914
4933424L21Rik	1.79378	0.352542	0.0150428	0.0300567			Gm38111	1.55478	2.06301	0.00205584	0.00528877			Dnah12	2.67821	1.1521	0.000321781	0.00130176			Ctns	1.17422	4.45242	5.41798e-05	0.000189849			Pcnx2	2.4935	0.61495	0.000534442	0.00183103
Dnajb5	1.79497	2.45598	1.30174e-06	5.63587e-06			D17H6S53E	1.5554	4.84689	5.32027e-12	7.51503e-11			Snai1	2.68062	0.555844	0.0116926	0.0287283			Gm48194	1.17462	3.10141	5.23763e-05	0.000184223			Gm37045	2.49544	0.335627	0.00175441	0.00522661
Gm15614	1.79559	0.0695214	0.00798488	0.0171739			Gm19269	1.55562	1.47322	0.000760683	0.0021707			Kifc2	2.68062	3.22493	3.12423e-10	5.8514e-09			Dusp19	1.17563	3.54968	1.39573e-05	5.53757e-05			Fstl3	2.49557	0.614525	0.00722936	0.0179683
Lrrc18	1.79609	3.36267	0.000220436	0.000657149			Gm37584	1.55642	1.31208	0.000234453	0.000750512			5730521K06Rik	2.6877	0.932187	1.70386e-05	9.8777e-05			Rapgef6	1.176	7.71665	3.68354e-10	3.47521e-09			Tuba1a	2.49565	5.93855	3.62484e-12	7.82392e-11
Abtb2	1.79653	5.37052	4.34967e-09	2.77623e-08			Ppm1b	1.55655	5.0374	3.26525e-14	6.68112e-13			Nlrc3	2.68897	6.39352	7.15648e-08	7.8526e-07			Rab35	1.17608	3.69674	0.000195506	0.000610059			Dusp22	2.4979	5.18608	1.61642e-10	2.49425e-09
Lsp1	1.8009	9.69241	1.42852e-10	1.13226e-09			Ccnd3	1.55759	8.94822	1.65472e-05	6.80772e-05			Agpat3	2.69068	6.79543	1.29967e-26	2.70622e-24			Plekhg5	1.17668	3.63913	0.0025047	0.00601909			Aloxe3	2.49935	-0.0386107	0.0226406	0.0475909
Ctrl	1.80096	1.27887	0.000446601	0.00125626			Gm49474	1.55766	2.22392	2.05794e-05	8.28746e-05			Tada2b	2.6939	2.73861	9.68708e-10	1.62822e-08			4930594C11Rik	1.17811	1.89206	0.00435555	0.0098817			Serpinb9	2.50545	7.19974	2.85179e-07	2.19452e-06
Fam49b	1.803	8.15212	2.24317e-14	2.9941e-13			Apc-ps1	1.55853	0.663679	0.00417591	0.00991008			Kcnk7	2.69802	0.836768	0.000193822	0.000837813			Wdr7	1.17983	5.67976	3.81163e-11	4.21111e-10			Pld2	2.50554	3.24374	5.54708e-05	0.000248425
Gm17976	1.80371	0.315261	0.0113409	0.0234413			Thada	1.55884	6.26143	4.98025e-16	1.32749e-14			Slc12a4	2.6989	4.35004	8.56416e-09	1.17048e-07			Sag	1.18113	2.01872	0.00149406	0.0037787			Dbndd2	2.50566	0.843653	0.000947679	0.00302543
1300014J16Rik	1.80482	3.01154	2.79883e-06	1.15497e-05			Resf1	1.55998	7.96425	5.15845e-11	6.13571e-10			Pomc	2.69909	1.01833	1.93913e-07	1.88368e-06			Mfsd5	1.1825	5.11169	1.36103e-09	1.15979e-08			Tada2b	2.506	2.73861	5.78869e-09	6.43152e-08
Lpar2	1.80546	1.89874	1.93122e-05	6.92057e-05			Gnrh1	1.56199	0.758697	0.0016643	0.00439059			Mgll	2.69986	2.62798	0.00413281	0.0118035			Eml3	1.18269	6.68763	4.65028e-13	7.30304e-12			Gm16894	2.50868	1.07834	0.00488639	0.0127558
Mybpc3	1.81127	0.829283	0.0190233	0.0369962			Gm2178	1.56214	1.30627	0.000708624	0.00203306			Gm1043	2.70105	2.33191	4.04754e-06	2.76485e-05			Lrrfip1	1.18321	8.00425	9.55636e-16	2.26423e-14			4930405G09Rik	2.50904	0.51433	0.00976145	0.0232496
Pou6f1	1.81197	4.61303	7.88456e-05	0.000255771			Nanos1	1.56214	2.0256	0.00801822	0.0176007			Map3k8	2.70276	5.23446	1.20509e-09	1.99149e-08			Tmem229b	1.18339	6.78931	0.00147761	0.00374244			Flvcr1	2.51276	3.94391	6.00995e-09	6.64819e-08
Dock4	1.81306	3.35294	0.00631344	0.0139172			Tank	1.56325	6.69654	1.62089e-11	2.10787e-10			Birc3	2.70333	7.41629	4.42424e-20	4.16514e-18			Gm38057	1.18409	2.66193	0.0165251	0.0323002			Impg2	2.51338	1.28174	0.000110907	0.000459921
Gm16091	1.81427	2.37379	1.82822e-08	1.0651e-07			Arntl	1.56348	6.15459	6.78634e-07	3.71287e-06			Vmn2r97	2.7095	4.72482	3.53952e-06	2.45574e-05			Oip5os1	1.18459	7.60401	1.03402e-20	5.22892e-19			Gm33280	2.51403	1.1116	0.00022467	0.000858655
Mindy2	1.81467	5.52897	2.68516e-16	4.66385e-15			Gm45797	1.56506	3.08792	1.0345e-08	8.04464e-08			Stk17b	2.71304	8.66914	5.60366e-21	5.93888e-19			Cerk	1.18554	6.7855	0.000686297	0.00188908			Gm45534	2.5156	2.62765	3.4203e-09	3.9905e-08
Lrrc56	1.81514	3.54809	5.89904e-05	0.0001953			Gm8000	1.56507	0.188869	0.0281266	0.0527344			Gm44663	2.71704	2.658	0.000379493	0.00150001			Gimap1	1.18568	8.34712	0.00133876	0.0034236			Pfn2	2.51588	3.05028	7.17415e-07	5.08919e-06
Ubl3	1.81514	6.55093	4.78673e-15	6.95569e-14			Gm45719	1.56606	0.763872	0.00755862	0.0167204			Cotl1	2.71728	6.51924	6.48945e-12	1.69907e-10			4932438A13Rik	1.18632	7.41617	2.32731e-14	4.47762e-13			Tgfb2	2.5205	0.103518	0.00485572	0.0126907
H2-K2	1.81546	5.90538	1.30901e-09	8.90743e-09			Zswim6	1.56737	2.9945	1.7917e-05	7.31687e-05			Gucy2c	2.72032	0.195156	0.00355142	0.0103792			Gm4875	1.18668	0.824923	0.00698285	0.0151476			Gm44981	2.52181	1.19441	4.96455e-05	0.000225707
Lmntd2	1.81611	2.59191	8.94223e-06	3.39778e-05			9430034N14Rik	1.56815	2.59672	3.03353e-05	0.000118391			Gm42941	2.72045	0.488863	0.00140213	0.00465596			Tspan5	1.18799	3.60176	0.000340835	0.00100373			Hps3	2.52241	6.46875	4.86553e-30	1.48474e-27
Rgs10	1.81681	6.31846	0.00041966	0.00118708			Cfap157	1.569	0.818866	0.0212812	0.0413408			Anxa6	2.72122	8.72346	9.28879e-15	4.00006e-13			Armc7	1.18838	5.20647	9.71015e-06	3.97916e-05			Tagap	2.52434	5.47437	1.2334e-06	8.26269e-06
Rexo2	1.81847	7.22773	7.06514e-05	0.000231053			Gm27782	1.56972	0.98006	0.0201096	0.0394078			Stk36	2.72227	0.968316	0.00567502	0.0154908			Gm49602	1.1886	3.83784	5.69958e-05	0.000198655			H2-DMa	2.5263	8.28965	4.11491e-11	7.18242e-10
1700126G02Rik	1.81875	0.807242	7.16038e-06	2.75803e-05			Gnasas1	1.57014	0.671774	0.0173655	0.0346508			4933406I18Rik	2.72394	1.55522	0.000158294	0.000703932			Slain2	1.18931	5.55039	7.08484e-11	7.49072e-10			Plekhg4	2.52849	0.00270388	0.0137844	0.0311902
4933423P22Rik	1.82102	2.36299	5.12068e-05	0.000171325			Gm12207	1.57066	1.17121	0.000114614	0.000394891			Gm6611	2.72589	0.215935	0.000449268	0.00174034			Taf13	1.18935	4.73659	2.9789e-09	2.376e-08			Camk1d	2.52933	6.56582	5.76192e-18	3.24778e-16
Gm47232	1.82469	0.628026	0.00055953	0.00154723			Sidt2	1.57117	6.79816	3.36688e-16	9.21027e-15			H4c3	2.72637	1.23724	5.65387e-07	4.88374e-06			Stx8	1.19003	5.2278	1.48862e-14	2.93653e-13			Klra14-ps	2.53295	5.75022	0.0205968	0.0438468
Lacc1	1.82657	3.58344	0.00236636	0.00576175			Arrb2	1.57246	4.40337	1.3913e-08	1.05368e-07			Gm48369	2.72657	1.70238	4.78613e-05	0.000245892			Mrs2	1.1907	5.74102	2.59312e-11	2.95338e-10			Ms4a6d	2.53318	1.79029	0.00533819	0.0138312
Clptm1l	1.82689	6.83079	8.55922e-07	3.79578e-06			Gm22107	1.57307	1.51016	6.08917e-05	0.000223547			Ankrd6	2.73071	3.2014	0.00327515	0.00967242			Rn7sk	1.19149	0.900916	0.00948707	0.0198173			Ero1lb	2.53431	6.36237	2.16862e-23	2.68409e-21
Gm10642	1.82824	0.321822	0.00228803	0.00559335			Gm12786	1.57383	1.16824	0.00727883	0.0161621			Rmdn2	2.73401	3.56557	2.81089e-07	2.61155e-06			Gm43331	1.19183	2.63145	0.000514855	0.00145822			Cib2	2.53544	1.53378	0.000163965	0.000649366
Junb	1.82977	9.76568	1.45835e-10	1.15384e-09			Gm10390	1.57415	1.00402	0.00579652	0.013158			Gm37166	2.73437	0.263682	0.00109443	0.00377216			Spty2d1	1.19253	6.35972	6.56875e-05	0.000226452			Lbh	2.53553	5.89757	3.36007e-19	2.27854e-17
Gm37370	1.82985	2.52318	2.80627e-08	1.58735e-07			Rflna	1.57418	2.01736	0.0102933	0.0219733			Gm49066	2.73447	0.411778	0.0026824	0.00814475			Gm45799	1.19302	0.519116	0.0113908	0.0232158			Gm43411	2.53684	1.18235	2.15842e-05	0.000107945
Slc46a3	1.83289	6.10538	4.92417e-08	2.6734e-07			Adcy6	1.57451	4.17573	0.0188601	0.03728			Chn2	2.73513	5.09877	0.00100471	0.0034991			Ints8	1.1937	5.29983	1.69481e-09	1.42163e-08			Kif9	2.53724	3.72208	2.97095e-09	3.51254e-08
B930036N10Rik	1.83291	0.573392	0.00300152	0.00712978			Tubg2	1.5754	1.83076	0.00972694	0.0209284			Gm43237	2.73842	1.29644	0.000280096	0.001158			Uhmk1	1.19417	6.24438	8.77705e-11	9.13963e-10			Sptb	2.53789	0.858685	0.0038703	0.0104199
Gm44975	1.83497	0.264834	0.00976089	0.0205151			Rrad	1.57574	5.29255	8.21898e-06	3.60604e-05			Tmsb4x	2.74197	10.5098	5.67776e-16	3.00871e-14			Kdm7a	1.19443	6.20518	5.87795e-05	0.000204469			Oprm1	2.54045	1.43183	1.86718e-05	9.4827e-05
Sema6a	1.83554	0.96847	0.0195231	0.0378342			Gm43581	1.57663	3.43968	0.00129499	0.00350085			Trim36	2.74263	3.79525	2.23844e-06	1.6405e-05			Gm47830	1.19477	2.88869	0.0208614	0.0396973			A630035G10Rik	2.54463	1.1038	0.000355116	0.0012806
Gm15336	1.83588	0.536737	0.00378199	0.00879022			Mypop	1.57691	1.15993	9.10333e-06	3.94611e-05			Gm47111	2.74349	0.588849	0.00107061	0.00370021			Kpna4	1.19533	7.26052	9.93755e-08	5.97434e-07			Gm45222	2.54808	3.48986	7.81258e-15	2.80476e-13
Slc28a2	1.83831	6.19988	4.57944e-07	2.12622e-06			Vps13c	1.57729	4.8829	3.38147e-12	4.93394e-11			E030018B13Rik	2.74936	0.446577	0.000163866	0.000725611			4933431C10Rik	1.19619	1.28266	0.0116503	0.023682			Gm42870	2.54846	5.43062	0.00502941	0.0130889
Ap3m2	1.84087	4.82169	9.03087e-10	6.31519e-09			Gm46578	1.5773	0.802261	0.0010233	0.00282994			Ltb	2.75019	8.72231	1.06778e-07	1.12092e-06			Usp45	1.19632	4.84961	8.82291e-08	5.35333e-07			Wfs1	2.5498	3.92988	2.20885e-05	0.000110156
Gm31718	1.84109	2.64801	0.00146664	0.00372532			Clec2d	1.57751	2.41985	0.0001044	0.000363307			Muc16	2.7511	1.0481	0.000840614	0.00299176			Gm18553	1.19709	1.91861	0.0181249	0.0350324			Rpgrip1	2.55117	6.07155	6.87613e-07	4.89938e-06
3110045C21Rik	1.84199	0.910546	0.00446077	0.010182			Pkd1l3	1.57761	1.9764	0.000111357	0.000385094			Itgav	2.75366	5.79346	5.99018e-23	8.27601e-21			Creb3	1.19731	5.91343	7.15529e-09	5.34352e-08			Tmc3	2.55152	0.200455	0.00846699	0.0205989
Cep164	1.84206	5.186	1.83075e-07	9.05857e-07			Cflar	1.57835	7.00498	5.99483e-19	2.41691e-17			Gm11737	2.75422	1.31526	1.67949e-06	1.28016e-05			Resf1	1.19736	7.96425	6.70597e-07	3.43727e-06			Ncf1	2.55594	7.25608	0.000457188	0.00159664
B230334C09Rik	1.8423	0.571734	0.00430165	0.00986075			Dock8	1.57876	7.73543	4.91005e-23	3.42137e-21			Tnfrsf18	2.75432	6.20776	2.83414e-10	5.37636e-09			Tssk4	1.19765	1.39946	0.017256	0.0335522			Gm44369	2.55698	0.1893	0.00102832	0.0032547
E030030I06Rik	1.84253	2.44552	1.12307e-08	6.77015e-08			Ncoa3	1.57937	7.72135	1.73053e-18	6.60102e-17			Arl4d	2.75489	4.93424	0.00373348	0.0108121			Kdm4a	1.19814	3.56981	4.73993e-06	2.06123e-05			Itm2c	2.55753	7.3514	3.18785e-06	1.94826e-05
BC147527	1.84273	5.72698	3.41256e-05	0.000117754			Gm42872	1.57945	0.145055	0.0186751	0.036972			Gm11210	2.75556	-0.145373	0.0112706	0.0278289			Ddit3	1.19825	4.92241	2.34014e-08	1.58387e-07			Usp12	2.55871	4.77837	3.76676e-15	1.4493e-13
Lmbr1l	1.8432	5.5657	3.6752e-20	1.06113e-18			Gm37372	1.57992	-0.112809	0.0258154	0.0489142			Tagap	2.75801	5.47437	2.38455e-07	2.25932e-06			Gm8738	1.19907	0.893094	0.00511596	0.0114212			Kcnj2	2.56134	0.236652	0.0143588	0.0323288
Id2	1.84421	8.88881	0.00461428	0.0104932			Gm37726	1.58107	1.60972	0.00492394	0.0114219			Gla	2.76351	2.90069	2.18602e-07	2.09024e-06			Gm17130	1.19907	1.7932	0.0106551	0.0218878			Gm44751	2.56174	1.30428	0.00012104	0.000496821
1700010I14Rik	1.84455	2.8444	8.84759e-08	4.60434e-07			Dennd11	1.58314	4.25354	1.46618e-08	1.10519e-07			Gm43187	2.76374	0.568309	0.0106722	0.0265739			Jazf1	1.19913	2.40773	0.00314437	0.00736921			Tex14	2.56191	0.690703	0.000702374	0.00232883
Gm15197	1.84496	0.177246	0.00881152	0.0187514			Dop1b	1.58365	5.31743	3.25947e-07	1.89394e-06			Gm18760	2.76726	1.31919	0.0201321	0.0452927			Rad9a	1.19952	6.2675	1.93897e-10	1.91399e-09			Ly75	2.56214	5.684	3.31904e-10	4.82693e-09
Gm13561	1.84791	1.66502	0.000988325	0.00260226			Gm38948	1.58423	1.26226	0.00034138	0.00105742			1110008P14Rik	2.76934	4.55642	2.69563e-19	2.25827e-17			Gm46432	1.19981	3.10398	4.01619e-06	1.77042e-05			Cnga1	2.56245	1.65014	0.0213231	0.045192
Nanos1	1.84933	2.0256	0.000900749	0.0023873			Wdr27	1.58497	0.75899	0.0121847	0.0254854			Arl5c	2.77143	6.3149	9.51508e-09	1.28654e-07			Panx1	1.2001	6.10629	4.99745e-07	2.62385e-06			AV356131	2.56267	0.0542569	0.00612119	0.015557
Car15	1.84941	0.489972	0.00012547	0.000392487			Ifi47	1.58555	8.13959	3.19485e-07	1.86067e-06			Zc2hc1c	2.77368	1.06115	1.85965e-05	0.000106552			4930453N24Rik	1.20151	5.76134	3.86741e-13	6.13344e-12			Myadm	2.563	6.58879	7.16532e-05	0.000312285
Akap5	1.8508	3.4644	1.2094e-07	6.14915e-07			Gm49602	1.58633	3.83784	4.10116e-08	2.84653e-07			Apol9b	2.77503	0.29315	0.0121912	0.0297742			Esrra	1.20232	3.87641	5.09078e-08	3.23177e-07			Rell1	2.56323	5.47997	1.59678e-11	3.03886e-10
Gm26049	1.85262	4.30036	1.70077e-14	2.3102e-13			Gm45477	1.5875	1.77367	0.000239041	0.000764303			Gm43065	2.78374	1.92876	2.89658e-06	2.05312e-05			Pacs1	1.20237	5.85255	2.58771e-06	1.18499e-05			Napsa	2.56443	8.15197	2.99342e-05	0.000144721
Cd226	1.85453	5.95653	0.0161988	0.0320339			Dck	1.58786	7.45299	0.000112102	0.000387215			Sorcs2	2.7857	3.78253	1.33688e-05	7.9321e-05			D130040H23Rik	1.20359	4.86564	1.35544e-05	5.39341e-05			Gm19269	2.56666	1.47322	3.44152e-07	2.60305e-06
Tenm3	1.85458	0.596333	0.0162563	0.0321331			A930024E05Rik	1.58917	2.96182	9.65696e-08	6.21748e-07			Fsip2	2.78656	0.179931	0.00451526	0.0127234			Rnpepl1	1.20385	6.29965	3.04478e-10	2.9098e-09			Ephx2	2.56729	0.497324	0.00933736	0.0223599
Gm8899	1.85462	1.1998	5.25191e-05	0.000175483			Gm47004	1.58986	1.3394	0.0195828	0.038532			Tmprss6	2.78769	0.306373	0.00553325	0.0151599			Gm45342	1.20411	1.22782	0.0277863	0.0510686			Stab1	2.56749	3.12944	0.00419502	0.0111819
Herc3	1.85638	5.63306	1.55436e-12	1.62209e-11			Cdkn2d	1.59071	6.17384	8.63759e-07	4.62702e-06			H2-M2	2.78771	4.33949	0.0195123	0.044117			Gm30671	1.20426	2.41244	0.000847215	0.00228371			Tshb	2.56755	0.595928	0.00537407	0.0139131
Lpgat1	1.86102	5.57913	7.61681e-18	1.60871e-16			1700056E22Rik	1.59075	1.21781	0.0024412	0.00615307			H2-T-ps	2.78957	4.22883	3.96486e-14	1.48359e-12			C130040N14Rik	1.20523	0.568937	0.014444	0.0286725			Mcl1	2.56826	7.53743	1.48009e-32	5.57364e-30
Gm37212	1.86905	1.72666	0.0118017	0.0242769			Rac2	1.59091	10.4117	1.31231e-12	2.07751e-11			Zbp1	2.79171	5.73623	6.79489e-18	4.8493e-16			Rin3	1.20533	6.30028	0.00532323	0.0118436			Ifi213	2.56963	5.51773	0.000724785	0.00239372
Dse	1.87052	4.44447	0.0202501	0.0391231			Il4ra	1.5913	7.70251	0.000152715	0.000509981			Bambi	2.79712	3.57017	3.0283e-05	0.000164663			Wdr26	1.20557	6.72675	1.10298e-12	1.62275e-11			H2-K2	2.57101	5.90538	1.84172e-13	5.06159e-12
Apobec1	1.87245	6.03667	4.76589e-08	2.59383e-07			Gm45343	1.59159	4.04799	5.18622e-09	4.27647e-08			4930594C11Rik	2.79777	1.89206	1.90759e-10	3.73066e-09			Zfp974	1.20557	4.14101	5.69319e-05	0.000198576			Plk3	2.57115	3.28626	6.28987e-06	3.57611e-05
Gm31108	1.87269	0.101702	0.00331249	0.00779418			Rsph10b	1.59296	0.570224	0.0199568	0.0391678			Ubc	2.79825	4.99757	5.54509e-37	2.39372e-34			Ap3s1	1.20591	4.3813	0.0118496	0.0240456			Gm2044	2.57252	0.404912	0.000366656	0.00131658
Tmem131l	1.87321	7.75708	1.51041e-12	1.58088e-11			Col7a1	1.59314	1.23324	0.00764786	0.0168942			Grin2b	2.80061	0.38001	0.00148477	0.00488729			9930120I10Rik	1.20712	1.83526	0.0106405	0.0218678			Dexi	2.57277	3.869	4.13926e-10	5.89387e-09
Manf	1.87453	6.69982	5.74242e-06	2.24509e-05			Cep97	1.59385	6.39417	1.09675e-09	1.02219e-08			Vmn1r68	2.80206	-0.113484	0.0099668	0.0250857			Golga3	1.20779	6.14597	4.80097e-12	6.28494e-11			Pmepa1	2.57324	2.88807	0.000726619	0.00239867
Gm10686	1.87464	0.570057	0.00924778	0.0195645			Wdr47	1.59503	4.39516	9.7552e-10	9.17414e-09			Gm17072	2.80542	0.348289	0.000736359	0.00266357			Gm28875	1.20798	7.94703	0.000184938	0.000580151			Mybpc2	2.57693	1.60424	0.026086	0.0536918
Cd5	1.87532	5.99652	0.00100425	0.00263909			Gm17195	1.59581	1.46799	2.30757e-05	9.21101e-05			Mxd1	2.80718	7.20407	5.2507e-13	1.62185e-11			Gm38376	1.20902	2.031	0.00683732	0.0148483			Robo2	2.57824	1.04678	0.000751289	0.00246928
Atf6	1.87567	6.4617	4.14917e-10	3.05602e-09			Gm19557	1.59687	1.76904	0.000600333	0.00175509			Spry2	2.80786	6.40903	7.49222e-05	0.000364499			Gm48478	1.20911	1.77697	0.00550379	0.0122085			Gm49972	2.57922	0.00607704	0.0153365	0.0341091
Marcks	1.87669	6.49386	0.00268508	0.00644995			Gm44941	1.59819	1.55776	7.96072e-05	0.000284181			Morrbid	2.81314	2.88211	0.00074465	0.002693			Gm15563	1.20979	1.73019	0.00670685	0.0145882			1810041H14Rik	2.57982	2.43453	1.50215e-08	1.5201e-07
Gm37873	1.87859	0.681854	0.0274111	0.0510629			Tbc1d10c	1.59825	8.04509	5.18995e-13	8.71507e-12			Bmpr1a	2.81701	1.25039	0.00504554	0.0139978			Pde4dip	1.21073	5.94821	2.5696e-07	1.42927e-06			Gm42432	2.58533	1.94666	7.88828e-09	8.54435e-08
Slamf1	1.87882	5.37042	0.00391346	0.00905941			Neu1	1.59954	6.3414	2.66326e-20	1.29143e-18			Efcab8	2.82011	0.317755	0.00598522	0.0162274			Xlr4b	1.21135	3.59074	6.5166e-07	3.34893e-06			Nedd9	2.58642	7.67947	1.13999e-13	3.25431e-12
Napsa	1.87921	8.15197	0.000414303	0.00117333			Gm16206	1.59969	0.140764	0.0197229	0.0387689			Mdfic	2.82288	5.11061	6.43917e-11	1.39665e-09			Gm37653	1.21189	2.41706	0.000607669	0.00169345			Itgal	2.5878	8.78223	3.72304e-11	6.52417e-10
Gm44260	1.87972	1.75704	8.40557e-06	3.20159e-05			Gm14540	1.60116	0.852948	0.00554002	0.0126503			Slc11a2	2.82491	5.62613	1.07257e-15	5.43938e-14			Cemip2	1.21321	4.21638	0.00169242	0.00422652			Gadd45g	2.5926	4.29952	5.8898e-05	0.000261919
Pdzd4	1.88166	1.76946	0.000175031	0.000531732			Gpr132	1.60147	5.7128	1.57221e-05	6.50304e-05			4930562F07Rik	2.82828	2.04843	7.94438e-07	6.54903e-06			Zbtb2	1.21437	5.10084	1.31795e-09	1.12633e-08			Tbx6	2.59365	1.61218	1.10064e-05	5.93369e-05
Sema4d	1.88304	8.52587	1.76099e-15	2.69384e-14			Gm44649	1.60165	0.775004	0.000278499	0.000878011			Slc25a2	2.82866	0.533775	0.00113343	0.00388096			Gm43848	1.21743	2.03504	0.00203745	0.00500358			Cecr2	2.59416	5.36107	8.49672e-05	0.000362807
Ncoa3	1.88462	7.72135	2.41255e-28	1.82477e-26			Gm49322	1.60227	2.56511	3.00894e-08	2.13363e-07			Marchf3	2.83049	1.53242	5.81567e-05	0.000291261			Gm6733	1.21805	0.90007	0.0137241	0.0274125			Chuk	2.59474	6.46292	5.74519e-38	4.622e-35
Tgfbr2	1.88521	7.62785	2.24335e-12	2.29112e-11			Kdm7a	1.60281	6.20518	4.54079e-08	3.12714e-07			Pmaip1	2.83139	6.24738	1.21483e-06	9.58164e-06			6430550D23Rik	1.21836	2.05908	0.000490011	0.00139276			Gm17024	2.59886	2.10519	1.40646e-05	7.3517e-05
Gm26839	1.88569	0.845546	0.00243038	0.00590302			Gm38126	1.60403	4.49093	0.000483832	0.00144773			Heatr9	2.83216	3.06763	0.0074072	0.0194944			Pdcd10	1.21878	5.78111	1.34565e-13	2.30112e-12			Gm37795	2.59898	1.88317	0.00482079	0.0126087
Gm37152	1.88814	0.831548	0.00341454	0.00801618			Gm30671	1.60492	2.41244	4.15638e-06	1.94151e-05			Gm44091	2.83481	1.20946	1.53565e-07	1.53297e-06			Phf8	1.21879	6.16506	6.07039e-14	1.09409e-12			Rab19	2.60155	5.27906	1.77708e-15	7.23046e-14
Nfkbia	1.88961	9.06003	2.76535e-15	4.10604e-14			Gm43808	1.6055	0.487074	0.010684	0.0227307			Fads6	2.83491	1.54638	5.8627e-05	0.00029325			Gm15753	1.21937	1.98987	0.000312617	0.000928201			Sned1	2.60263	2.12299	0.00363437	0.00986728
Mirt1	1.8898	6.08004	2.05491e-06	8.65124e-06			Gm45205	1.60746	0.863324	0.00517416	0.0119257			Gpr15	2.83985	0.201563	0.0192605	0.0436369			Camta2	1.21974	5.89135	1.97245e-09	1.63515e-08			Fads3	2.60373	2.42648	0.0257052	0.0530067
Cp	1.89173	1.3601	0.000722571	0.00195368			B3gat2	1.60753	2.39287	4.86046e-06	2.23966e-05			Aoah	2.84106	4.92589	7.22694e-05	0.000352854			Chuk	1.21999	6.46292	5.68417e-11	6.11947e-10			Cdh2	2.60392	0.168399	0.0141583	0.0319302
Gm10382	1.89353	0.642884	0.00327771	0.00772261			Gm15824	1.60989	0.390589	0.00936355	0.0202425			Tstd3	2.84259	3.57957	2.12942e-13	7.01836e-12			Gm22107	1.22025	1.51016	0.00333665	0.00777658			Cd2ap	2.60437	5.8369	1.64437e-21	1.50796e-19
Gadd45g	1.89376	4.29952	0.000708241	0.00191963			Gm12774	1.61017	1.83945	0.000215193	0.000694007			Vmn2r79	2.84798	-0.154093	0.0174377	0.0402406			Bcl2l1	1.22111	6.33829	0.00745045	0.0160186			Gm7666	2.6045	0.800797	7.49027e-06	4.19659e-05
E130215H24Rik	1.89431	2.30834	5.24992e-07	2.40223e-06			Gm47567	1.61142	1.9591	0.00620636	0.0139718			Gm44639	2.84799	1.96624	8.3317e-10	1.41668e-08			Avpr2	1.22193	2.64476	0.000697692	0.00191627			Gm13571	2.607	0.7168	0.000422706	0.00149271
Gpcpd1	1.89566	7.41235	3.66415e-18	8.14671e-17			Gm13708	1.61252	1.14751	7.29033e-05	0.00026274			Atcay	2.8545	0.392127	0.0103555	0.0259216			Gm29237	1.22236	0.573781	0.0201266	0.0384356			Tfeb	2.60738	5.06539	7.95146e-11	1.30914e-09
Snx9	1.89596	5.43858	5.70285e-05	0.000189336			Utrn	1.61287	7.25199	1.68726e-08	1.25264e-07			Ablim1	2.8584	8.87353	8.30881e-10	1.41538e-08			Lrch4	1.22339	3.15517	4.92118e-05	0.00017413			Ankrd31	2.60762	0.0175738	0.00562787	0.0144695
Rassf3	1.89608	3.8502	1.05119e-06	4.61664e-06			Hecw2	1.61438	1.16394	0.00746075	0.0165246			Npas2	2.86069	1.29671	0.000849544	0.0030199			Phtf1os	1.22343	2.96218	0.000277381	0.000835494			Slc24a1	2.60768	0.897118	2.13871e-05	0.000107111
Gm9967	1.89684	1.9703	4.53752e-05	0.000153146			Gm37163	1.61442	0.455622	0.0172564	0.0344563			Vwa3b	2.8624	1.16295	0.00711317	0.0188439			D7Bwg0826e	1.22402	0.842151	0.0264411	0.0489111			Rhbdf2	2.60834	5.4441	1.08513e-07	9.18494e-07
Gm43329	1.89691	2.84946	2.1252e-08	1.22681e-07			Gm37639	1.61558	2.86769	1.54209e-06	7.83392e-06			Gbp9	2.86267	6.7863	3.83162e-10	7.0568e-09			Pptc7	1.22515	5.24285	5.37125e-08	3.394e-07			Myo1e	2.60922	6.41225	0.00122207	0.00379929
Fam222a	1.89886	0.386178	0.00502931	0.0113422			H2-T10	1.61664	5.02019	2.47773e-09	2.1656e-08			Dnaja1	2.86286	8.14984	6.62453e-39	3.34993e-36			Ttc7b	1.22588	3.91394	0.000100756	0.000334701			4833407H14Rik	2.61721	4.02288	4.89158e-08	4.43525e-07
Bcl7a	1.89941	5.83032	2.03735e-09	1.35969e-08			E030030I06Rik	1.61721	2.44552	2.92468e-06	1.40854e-05			9530034E10Rik	2.86291	0.778369	1.08396e-06	8.64578e-06			B3galt2	1.22712	3.47304	0.000392271	0.00113652			Gm38377	2.62162	1.58643	0.000118029	0.000486265
Myo3b	1.90293	1.43457	0.00296183	0.00704873			Rnf167	1.61999	8.34708	4.52636e-19	1.85875e-17			Cd53	2.87131	9.98991	1.22203e-08	1.60715e-07			Tnks2	1.22718	6.58902	4.04427e-14	7.4874e-13			Arap2	2.62389	5.98127	4.02201e-08	3.7192e-07
Dexi	1.90351	3.869	8.51285e-08	4.4432e-07			Gm37893	1.62003	2.72269	4.37844e-07	2.4806e-06			Slc15a1	2.8725	1.11707	0.00563594	0.015396			Rap1gds1	1.22831	6.91786	1.75679e-07	1.00789e-06			Rpl36-ps2	2.62697	0.71166	0.000441237	0.00154827
Gm15823	1.90375	1.15445	0.000771722	0.00207044			Gm42559	1.62175	2.58025	4.78979e-06	2.21055e-05			Btnl2	2.87252	2.95493	0.00327772	0.0096784			Sik2	1.22867	4.90009	3.68963e-10	3.4791e-09			Man2b1	2.62927	8.54479	1.15195e-27	2.68268e-25
Gm49654	1.90529	0.326342	0.00736563	0.0159741			Aven	1.62205	3.0555	0.000268933	0.00085119			Gm47567	2.87276	1.9591	1.21332e-05	7.28527e-05			Baz1a	1.22906	6.49063	7.59106e-09	5.6333e-08			Trem1	2.62983	1.66395	0.0123155	0.0283228
Cblb	1.90634	7.00932	1.5083e-11	1.37463e-10			Gm19337	1.62302	1.67383	0.000446393	0.00134664			1700026D11Rik	2.87418	0.217519	0.00438115	0.0124028			Ap3s1-ps1	1.23025	1.82773	0.0286149	0.0524281			Sipa1l2	2.63225	3.3491	5.641e-08	5.03734e-07
Shisa5	1.90691	10.0746	1.34657e-08	8.01377e-08			Gm49204	1.62332	1.8933	0.000165053	0.000546748			Pxdn	2.87431	0.0147638	0.00406431	0.0116323			Tbc1d8b	1.23088	3.68411	2.50601e-05	9.42695e-05			Gm45033	2.63587	0.289273	0.000629415	0.00211345
Helq	1.90719	5.16634	3.60708e-07	1.70791e-06			Rcbtb1	1.62353	5.75497	5.66951e-14	1.10634e-12			Astn1	2.87685	0.00882288	0.0141648	0.0337693			Gm48627	1.23109	1.70994	0.0227553	0.0428864			Gm45820	2.6363	0.829304	8.80481e-06	4.8532e-05
Gm37080	1.90967	1.52763	1.70726e-05	6.18183e-05			6030443J06Rik	1.62408	1.30037	0.0014456	0.00386901			Slc4a4	2.87801	0.252348	0.00309114	0.00920116			Glmp	1.2311	7.11052	6.95447e-09	5.21114e-08			H2-Q10	2.63899	1.1936	2.56976e-05	0.000126445
Arf6	1.9121	5.17465	1.42733e-13	1.72792e-12			Gm26925	1.62436	0.236811	0.0138464	0.0284896			Gm29282	2.8794	-0.096246	0.0108862	0.0270274			Pdcd6ip	1.23142	8.08519	1.70613e-19	7.03889e-18			Slc12a4	2.64236	4.35004	8.84558e-09	9.51141e-08
Gm12346	1.91283	1.19864	4.57488e-06	1.81916e-05			Dyrk2	1.62458	5.89777	2.84031e-13	4.92366e-12			B130021K23Rik	2.87969	3.65797	6.81432e-23	9.20661e-21			Stim1	1.23189	6.99607	1.92242e-14	3.74955e-13			B230217C12Rik	2.64473	2.14563	0.000569203	0.00193588
Tlr12	1.91366	4.51373	0.000199854	0.000600343			Lpcat4	1.62688	4.5328	9.04898e-05	0.000319868			Hdhd5	2.88403	5.83886	9.27843e-37	3.81905e-34			C2cd2l	1.23338	3.55901	0.00386947	0.00889309			Muc2	2.64484	0.590004	0.0247955	0.0513883
Avil	1.91369	2.46189	0.00795845	0.0171253			Grk6	1.62704	6.40704	4.09681e-11	4.96981e-10			Cysltr2	2.88741	3.88246	4.29736e-05	0.000224098			Gm10603	1.23471	2.24052	0.000203715	0.000633202			Sgtb	2.64601	0.995174	7.75011e-05	0.000334968
A030005L19Rik	1.91537	-0.0669949	0.0129423	0.0263119			Gm47597	1.62706	0.325436	0.00571512	0.0130001			Krt8	2.88831	0.238326	0.00411071	0.0117499			Clic3	1.23513	1.94006	0.000280856	0.000844381			Metrnl	2.6489	2.81975	0.00375173	0.0101485
Gm43721	1.91581	0.348239	0.0109784	0.0227979			Myo9a	1.62771	5.32073	4.07917e-05	0.000154863			Fras1	2.8907	0.490778	0.000515485	0.00196122			Bcas3os1	1.2368	2.46322	0.00108171	0.00282377			Msantd1	2.65215	1.18311	5.09178e-07	3.73166e-06
Gm20430	1.91682	1.19133	1.97732e-05	7.07143e-05			Map4	1.62815	7.08234	6.06408e-16	1.59715e-14			Dse	2.89189	4.44447	0.00215519	0.00674889			Tmem243	1.23728	5.71931	2.01687e-05	7.74667e-05			Tmem26	2.65435	3.01925	0.00217292	0.0062995
Brwd1	1.91726	7.83667	8.02389e-23	3.22761e-21			Gm48086	1.62826	1.43535	0.000231216	0.000740954			Cx3cl1	2.89521	2.8075	0.00273126	0.00827323			AC168977.1	1.23819	0.907627	0.00349943	0.00811537			Lefty1	2.65598	3.0893	0.00560819	0.0144293
Ppm1e	1.91929	3.49016	0.00204747	0.00505133			Arhgap4	1.62887	7.92976	1.58365e-12	2.47169e-11			Hivep2	2.90359	6.10121	4.06972e-16	2.18936e-14			Gm8899	1.23833	1.1998	0.0190605	0.0366487			Gm37666	2.65713	2.02181	2.04159e-06	1.30243e-05
Gm28373	1.92102	1.10367	0.00546796	0.012239			Macf1	1.63	8.81038	1.1826e-08	9.08854e-08			Rgs9	2.90389	1.68666	0.00761959	0.0199732			Tob1	1.23855	4.72174	1.07975e-05	4.38012e-05			Rims2	2.65715	0.17827	0.0027824	0.00781553
Ctsc	1.92108	7.89142	1.22022e-13	1.48635e-12			Gm11973	1.63041	1.16207	0.000121511	0.000415899			Stk39	2.90629	2.47806	0.000138968	0.000626649			Fxyd4	1.23862	2.08199	0.000147805	0.000474428			Ceacam1	2.65827	4.556	4.41266e-05	0.000203438
4930588G17Rik	1.92153	-0.0169975	0.0102415	0.0214109			Nckap5l	1.63166	3.26989	3.06404e-07	1.79096e-06			Glcci1	2.90828	3.56578	2.69588e-06	1.92941e-05			Gm49902	1.23869	1.74854	0.00900487	0.0189149			Nfam1	2.65946	6.47532	0.00022174	0.000848924
9230112E08Rik	1.92181	2.38006	7.04352e-07	3.16083e-06			Gm23346	1.63396	0.701628	0.00497034	0.0115159			Plce1	2.90828	1.81093	0.00104027	0.00360943			Greb1l	1.23895	1.39348	0.0236825	0.0443809			Gm47004	2.66335	1.3394	0.000318794	0.00116625
Prr29	1.92251	2.22821	0.00568026	0.012665			Gm44667	1.63472	2.07931	0.000130413	0.000443371			Gm41764	2.90896	1.38229	1.25219e-06	9.84561e-06			Gm44941	1.23911	1.55776	0.00330296	0.00770212			Gm37333	2.66387	0.662588	0.00799178	0.0195747
Irs2	1.92464	3.46426	1.58032e-07	7.87447e-07			Cdc42se1	1.63545	7.82674	2.46742e-14	5.17428e-13			Plpp1	2.91404	3.90538	0.00399187	0.0114583			Gm43597	1.2413	2.19326	0.00400079	0.0091533			Gsap	2.66397	6.92853	3.1093e-06	1.90486e-05
Gm47917	1.92517	3.37795	8.07919e-07	3.60094e-06			Magi3	1.63677	3.26004	9.48979e-06	4.09858e-05			Fam189b	2.91574	6.65873	1.10626e-16	6.52655e-15			Zfp335	1.24265	5.45966	5.45189e-10	4.98672e-09			Spire1	2.66447	2.70336	0.0120349	0.0277895
Col14a1	1.92599	1.34484	0.00515007	0.0115901			Gm42611	1.6369	2.78066	9.76085e-07	5.16773e-06			Nabp1	2.91822	7.11671	1.07493e-14	4.57338e-13			Gm42611	1.2429	2.78066	0.000313987	0.000931803			Lrrk1	2.66478	6.40721	3.76041e-05	0.000177245
Gm22270	1.92618	0.0573766	0.00229199	0.00560226			Kcna3	1.63744	4.2564	1.7879e-06	8.95925e-06			Kdm6b	2.92204	6.43602	2.10995e-18	1.58237e-16			Trpt1	1.24352	2.8772	0.00482265	0.0108251			Kcnip3	2.66742	4.31993	0.000269134	0.00100388
Gm36172	1.92684	0.0261483	0.0288691	0.0533689			Rps6ka2	1.63808	2.29923	0.00720902	0.0160252			Sel1l3	2.92375	1.26904	0.00302523	0.00903231			Bak1	1.24385	1.59456	0.00182211	0.00451865			Rasal2	2.66748	2.28903	3.61969e-06	2.18502e-05
Pip4p1	1.92812	5.63047	2.1317e-20	6.36239e-19			Wipf1	1.63981	6.10853	1.00612e-11	1.3656e-10			Pea15a	2.92592	6.37219	2.39169e-15	1.13487e-13			Gm17017	1.24483	0.604296	0.0234919	0.0440728			Gm45360	2.66855	1.46873	1.08683e-05	5.86278e-05
Kcnb1	1.92862	2.69306	1.52112e-07	7.59656e-07			Erbb4	1.64085	0.312521	0.0275786	0.0518662			Ipcef1	2.92648	6.06492	1.54802e-06	1.19435e-05			Plec	1.24546	7.64459	4.6906e-06	2.04179e-05			Disc1	2.67015	2.80076	0.00127374	0.00393928
Abca12	1.9307	0.401388	0.010783	0.0224316			Plcg1	1.64141	6.65689	6.92175e-12	9.58592e-11			Gm32401	2.9273	2.7694	5.38456e-05	0.000272434			Ripor2	1.24634	8.54073	0.00316349	0.00741106			Abca17	2.67109	0.725394	0.000105812	0.000440546
Adamtsl4	1.93352	2.61958	0.000308388	0.000894634			Gm45221	1.64155	3.00642	8.63573e-07	4.62702e-06			Gm29585	2.92759	0.722283	5.45333e-05	0.000274927			Rab39	1.24932	3.19593	0.022572	0.0425876			Fuca1	2.67205	7.15383	2.77805e-23	3.33197e-21
Gm17936	1.93399	0.713741	0.00149921	0.00380206			Gm37645	1.64271	3.69819	9.04843e-05	0.000319868			Gm42759	2.93377	0.119447	4.40915e-05	0.000229299			Dnajc14	1.24938	6.71482	9.31586e-15	1.91056e-13			Gm26885	2.67218	1.05551	5.43357e-05	0.000244145
Rhoq	1.93528	4.66141	3.92683e-12	3.88274e-11			Angptl1	1.64359	2.61974	0.000162165	0.000537854			Cacna1d	2.93453	3.28776	9.83554e-07	7.93666e-06			Gm8250	1.25055	0.946973	0.00495079	0.0110917			Gm16385	2.67278	0.647438	6.66207e-07	4.76412e-06
Gm45155	1.93656	0.407603	0.00661776	0.014523			Arhgap15os	1.64526	0.474437	0.00339447	0.00824238			Ptges3l	2.93676	0.762542	1.07169e-05	6.52937e-05			Stxbp3	1.25078	6.41494	5.24371e-13	8.19139e-12			Gm28892	2.673	0.151729	0.000852742	0.00276206
Crybg2	1.93876	2.53812	7.54383e-06	2.89439e-05			Gm43328	1.64538	2.22657	3.88113e-05	0.000147821			Zbtb16	2.93777	2.97549	0.0131146	0.0316664			Irf1	1.25145	7.88853	4.53398e-07	2.4026e-06			Gxylt2	2.67421	0.124892	0.0160953	0.0354979
Sipa1	1.93979	8.19562	3.53771e-15	5.18328e-14			Aldh3b1	1.64603	4.74386	0.00151867	0.00404376			Rinl	2.94464	7.50307	2.64403e-43	1.79987e-40			Gm44686	1.25196	1.27167	0.00170756	0.00426084			Sema7a	2.67771	2.43343	0.0117586	0.0272466
Gpr52	1.94006	0.885558	0.00803026	0.017259			Atp13a3	1.64812	5.55777	4.73511e-11	5.68567e-10			Ak5	2.94682	0.0305273	0.000752411	0.0027149			4930581F22Rik	1.25333	4.00444	0.00109847	0.00286204			A730020E08Rik	2.6781	0.742392	0.00781629	0.0192193
Sdc3	1.94079	4.45209	0.0256589	0.0482201			Cd2ap	1.64825	5.8369	2.60271e-11	3.25321e-10			Wwtr1	2.94795	-0.0643831	0.00702725	0.0186582			Acox3	1.25452	6.36073	1.81519e-09	1.51258e-08			Nr1h3	2.67833	2.68101	0.00708448	0.0176553
Gm24106	1.94248	1.082	4.06445e-05	0.000138207			AC139347.1	1.6485	0.0428874	0.02112	0.0410683			Gm47472	2.95111	-0.104567	0.0191329	0.0434034			Zfp597	1.25496	5.2216	4.30847e-07	2.28996e-06			Rab3c	2.67942	-0.0275759	0.012192	0.0280843
Col7a1	1.94382	1.23324	0.000594792	0.00163492			Gm38368	1.64891	1.21811	0.00332397	0.00809228			Spty2d1	2.95201	6.35972	1.36436e-18	1.04086e-16			AC113595.1	1.25522	6.06156	5.23429e-05	0.000184142			Gm43915	2.67957	1.903	2.76442e-05	0.000134824
Pafah1b3	1.94737	6.19019	3.67328e-07	1.736e-06			Pptc7	1.64926	5.24285	9.62066e-14	1.80377e-12			Ldlrad1	2.95256	-0.0441148	0.00195579	0.00618577			Lrch3	1.25634	5.4951	6.45207e-12	8.23326e-11			Fmnl2	2.67979	4.31328	0.000297712	0.00109729
Pon3	1.94756	5.17641	0.00827886	0.0177416			Prkd2	1.65024	7.05792	1.47158e-12	2.31105e-11			Myo5b	2.95846	0.79497	2.6478e-06	1.89808e-05			Fam49a	1.25651	6.8218	0.00408675	0.00933188			Gm44067	2.68341	2.56709	3.32159e-06	2.02302e-05
Gm16174	1.94768	0.0277617	0.00161778	0.00407298			Pdzd4	1.65042	1.76946	0.00222325	0.00566503			Gm44187	2.96171	4.47442	2.12874e-32	6.97715e-30			Cep120	1.25658	6.42826	5.9836e-13	9.22506e-12			Gm15527	2.68476	0.921225	0.000603729	0.00203803
Cbx7	1.94792	6.3996	7.71802e-14	9.65379e-13			Gm43292	1.65104	2.67759	0.000240899	0.000769895			Tulp2	2.96463	0.702673	2.56888e-05	0.000142083			Med10	1.25658	6.11562	8.0351e-15	1.66721e-13			Stard5	2.68674	5.88342	3.42062e-29	9.45963e-27
Adrb2	1.94867	6.15181	7.89838e-07	3.52569e-06			Gm12564	1.65112	0.00515481	0.0175608	0.0349852			Lck	2.96576	9.4916	1.13063e-11	2.85871e-10			Luzp1	1.25694	4.61655	0.000714335	0.00195859			Synj1	2.68873	5.79554	6.51448e-28	1.55811e-25
Acox3	1.95121	6.36073	1.17816e-23	5.29243e-22			Bcl3	1.65189	4.36654	0.000593023	0.0017363			4930532G15Rik	2.96708	1.10966	1.07606e-06	8.59437e-06			Gpatch11	1.25714	5.37105	1.2472e-14	2.49708e-13			Slc12a8	2.68974	0.277865	0.00250703	0.00714278
Gm43378	1.95169	1.57807	1.1416e-06	4.98034e-06			Fsd2	1.65192	1.82748	0.000523428	0.00155101			Ptprv	2.96816	4.10993	2.346e-08	2.89351e-07			Gxylt1	1.25885	5.18769	4.57417e-10	4.24532e-09			Gm15503	2.68979	2.35806	0.000132567	0.00053642
Gm37420	1.95209	2.87576	1.26172e-06	5.47467e-06			Proca1	1.65223	0.973452	0.000612123	0.00178719			Socs1	2.97453	5.15092	5.23264e-13	1.6191e-11			Diaph2	1.25897	4.18546	7.54851e-07	3.82592e-06			Gm20531	2.69206	2.91636	1.8493e-11	3.4783e-10
Samd9l	1.95489	7.81659	8.32999e-09	5.11208e-08			Itpr3	1.65474	6.52636	5.64707e-12	7.93234e-11			Scn4a	2.97935	3.13531	0.00015326	0.000684294			Gm47167	1.25977	2.40058	0.000169489	0.000537211			1110008P14Rik	2.69358	4.55642	4.55652e-19	2.99798e-17
Gm22672	1.95623	0.405661	0.00201185	0.00497439			Plekha1	1.65491	6.26134	8.45032e-08	5.49255e-07			Itm2c	2.98069	7.3514	1.41288e-07	1.42981e-06			Lta4h	1.25985	7.99846	1.27674e-10	1.30018e-09			Gm48570	2.69395	0.134498	0.0097687	0.0232637
Gm43753	1.95639	2.54628	0.0012632	0.00325245			Vps37b	1.65539	6.25847	5.47461e-08	3.69828e-07			Serpinb2	2.98474	1.37266	0.0160509	0.0375328			Xpnpep2	1.26199	0.893797	0.0100887	0.0209063			Csf2ra	2.69843	4.74632	7.17369e-12	1.46444e-10
4933426K07Rik	1.95745	0.450034	0.00354277	0.00829191			Gm42571	1.65572	1.32289	0.00061938	0.0018057			Psapl1	2.98943	0.888477	0.00152467	0.00499776			Gm12568	1.26272	1.2311	0.00271065	0.00646314			Malat1	2.6994	11.1246	3.28972e-27	7.01503e-25
Sdf2l1	1.95868	6.5606	2.78645e-05	9.75908e-05			Carmil2	1.65624	5.74997	3.69972e-06	1.75131e-05			Tpm4	2.99017	8.42819	1.53537e-21	1.76458e-19			Tmc6	1.26292	7.15632	2.03791e-12	2.85582e-11			Pde4dip	2.70206	5.94821	4.82679e-26	8.62923e-24
Stard5	1.95947	5.88342	1.55935e-21	5.41155e-20			D830025C05Rik	1.6567	1.76168	1.46367e-05	6.10258e-05			1700040D17Rik	2.99151	1.40844	4.85333e-05	0.000248767			Gdap2	1.26303	5.73243	1.31866e-12	1.90834e-11			Fam129a	2.70466	5.80292	0.00104606	0.00330257
Gm38384	1.96025	2.89286	1.35919e-07	6.84195e-07			Fryl	1.65724	7.48309	1.07275e-18	4.2367e-17			Rn7sk	2.99175	0.900916	1.76919e-09	2.81844e-08			D830025C05Rik	1.26478	1.76168	0.00135315	0.00345591			Uvrag	2.70786	7.13747	6.68359e-36	4.22475e-33
Colca2	1.9605	1.84424	3.87411e-05	0.000132217			Perm1	1.65828	2.36108	0.000558769	0.00164253			Itgb2	2.99229	9.09513	7.36249e-27	1.55129e-24			Coq10b	1.26505	5.05438	5.86579e-07	3.03918e-06			Gm12503	2.70813	2.10338	0.0263301	0.0541062
Atp4a	1.9608	0.411301	0.0282046	0.052299			Rnf145	1.65883	7.18279	3.0674e-12	4.52415e-11			Zbtb46	2.99265	5.37866	1.66949e-09	2.66442e-08			1700056N10Rik	1.26546	3.17543	4.47119e-07	2.37075e-06			Gns	2.71044	7.16835	2.54337e-17	1.30479e-15
Plpp3	1.96311	3.36775	0.00750833	0.0162537			Gm16337	1.65937	2.46519	0.000262507	0.000832488			Fah	2.99272	3.47437	1.85088e-05	0.000106222			Mphosph9	1.26582	5.19329	1.10562e-10	1.13703e-09			Rab11fip1	2.7112	5.86835	6.49405e-15	2.38957e-13
2610028D06Rik	1.96566	1.983	8.59017e-05	0.000276834			Lsp1	1.66055	9.69241	2.49305e-08	1.79222e-07			Rab3c	2.99277	-0.0275759	0.00604848	0.0163788			Natd1	1.26614	5.26574	4.94663e-07	2.59948e-06			Ifngr1	2.71152	9.13678	2.20221e-11	4.0601e-10
Rasl2-9	1.96613	0.243261	0.000969098	0.00255581			Pgam2	1.66193	2.49089	0.00235216	0.00595578			Gm50105	2.99317	0.473323	0.00305483	0.00910225			H2-K1	1.26655	11.9832	0.000957051	0.00253627			Prom2	2.7142	0.580977	0.0114486	0.0266301
Nfkbie	1.96717	6.64415	8.55477e-23	3.39486e-21			Zfp281	1.66251	6.56916	1.6194e-18	6.23083e-17			Ankrd35	2.99621	0.875316	0.0048674	0.0135923			Tgfbr2	1.26664	7.62785	1.02473e-05	4.17606e-05			B930036N10Rik	2.71641	0.573392	9.18194e-05	0.000388783
Gm24347	1.9677	0.429053	0.000167401	0.000510218			Rb1	1.66305	5.06771	7.46611e-08	4.9069e-07			Ppp1r1b	2.99791	0.482024	0.00541199	0.0148807			Gm37186	1.26725	1.11148	0.0180817	0.0349604			A130012E19Rik	2.71685	5.50948	2.50967e-28	6.25615e-26
Atp2a1	1.96877	2.77946	0.000970433	0.00255895			Cdkn1b	1.6638	6.33468	9.37216e-08	6.05173e-07			Mgat4a	3.00069	6.31958	1.07147e-21	1.25589e-19			Cbx7	1.26759	6.3996	5.18382e-06	2.23995e-05			Pvr	2.72014	4.06538	2.04573e-09	2.50397e-08
Mst1	1.97304	2.01964	4.58743e-06	1.82292e-05			Mthfd2	1.66492	5.92252	9.16246e-06	3.96786e-05			Kcnip2	3.00282	1.19334	0.00140336	0.00465917			Ier2	1.26768	7.53705	0.000279129	0.000840473			Gm38236	2.72136	1.66695	2.18548e-06	1.38542e-05
Gm43964	1.97442	-0.0157994	0.0103463	0.0216044			Gm48375	1.66519	2.53511	1.89643e-07	1.15542e-06			Gm37873	3.00401	0.681854	0.00252119	0.00772151			Sun2	1.26917	6.9328	7.18106e-08	4.43932e-07			Gm7027	2.72387	1.29629	5.94281e-06	3.40394e-05
Gm47662	1.97894	1.34822	0.0209711	0.0403574			Gm48904	1.66769	0.871812	0.00309699	0.00760772			AW011738	3.00475	4.67549	8.53711e-05	0.000409148			Rasa3	1.26921	7.9844	0.000223647	0.000688252			Ptgfrn	2.72549	0.527035	0.0076987	0.018975
Crip1	1.97992	7.64557	1.10352e-08	6.66138e-08			Lrch4	1.6701	3.15517	1.14416e-08	8.81992e-08			4930503L19Rik	3.00517	6.03083	8.96234e-23	1.18376e-20			Gm42548	1.27044	3.13064	0.000258596	0.000785563			A130048G24Rik	2.72601	2.45781	1.27226e-10	2.00694e-09
Gm12188	1.97999	0.669283	0.00250617	0.00606215			Dbndd2	1.67264	0.843653	0.016452	0.0330214			Liph	3.01307	0.143469	0.00204467	0.00643924			Gm37663	1.27045	3.70624	0.00106319	0.00278076			Gpr132	2.72724	5.7128	3.26609e-11	5.81554e-10
Camk2d	1.98001	7.36547	1.10068e-18	2.61138e-17			Spata48	1.67371	0.508664	0.00752312	0.0166481			Ggt1	3.0132	2.14283	0.00484495	0.0135446			Secisbp2l	1.27045	5.8209	4.84287e-14	8.86391e-13			Zfp995	2.72818	3.3306	4.43645e-08	4.06002e-07
Dennd3	1.98204	6.44812	5.18218e-07	2.3743e-06			Gm42737	1.67441	1.819	0.00304133	0.00748346			Gm33104	3.01504	3.5	0.00074625	0.00269769			Gm50126	1.27072	2.02085	0.00307717	0.00722701			Gm50287	2.73524	1.27975	7.78321e-05	0.000336152
Hspbap1	1.98274	4.85955	8.1339e-19	1.96133e-17			Gm45222	1.67458	3.48986	2.43424e-08	1.75422e-07			Smox	3.01887	4.81072	1.39063e-05	8.21522e-05			Arpc5	1.27108	9.17841	3.9724e-16	1.00153e-14			Tnn	2.7366	-0.00942141	0.0042199	0.0112364
Susd3	1.98306	5.39475	3.1843e-07	1.5187e-06			Zfp7	1.67461	4.78104	1.93953e-11	2.48571e-10			Slc41a3	3.01888	4.07593	1.77477e-11	4.27368e-10			Ddhd1	1.27127	5.14239	6.87109e-07	3.50971e-06			Gm11210	2.73679	-0.145373	0.00835905	0.0203671
Nrp1	1.98403	5.76698	0.0196692	0.0381048			Cast	1.67477	7.18254	7.44234e-20	3.41249e-18			4921511I17Rik	3.02653	0.779738	0.000629534	0.00233156			Itgb1bp1	1.2724	5.83929	2.25827e-18	7.84707e-17			Lrp1	2.73847	3.60539	0.00918753	0.0220518
Gm24060	1.98491	0.233905	0.00262091	0.00630779			Shld1	1.67481	4.22498	1.24199e-11	1.65402e-10			5830428M24Rik	3.0268	5.28438	3.37817e-26	6.49894e-24			Gm43332	1.2752	0.5656	0.0276411	0.0508385			Card9	2.73854	2.88284	0.000102673	0.000428789
Hsf5	1.98529	0.890529	0.00858899	0.0183285			Gm10130	1.67491	3.72202	6.90405e-05	0.000250194			Gm42141	3.02841	2.53018	2.97197e-08	3.56617e-07			Crtc3	1.27594	5.28476	1.26805e-08	9.02418e-08			Rimkla	2.73944	0.059687	0.0142914	0.0321975
Add3	1.98626	7.92577	1.42946e-11	1.30885e-10			Ppp1r18	1.67498	5.83483	9.09108e-14	1.71356e-12			Errfi1	3.02979	4.13698	5.72736e-07	4.93277e-06			Fbxl8	1.27604	4.82626	3.82392e-09	2.98806e-08			Gabrg3	2.73951	-0.0649769	0.0190101	0.0410218
Satb2	1.98655	0.345376	0.0120509	0.0247377			Gm47088	1.67503	0.881026	0.0135357	0.0279023			Cd36	3.03196	5.97277	0.000328501	0.00132501			Gm38253	1.27634	1.61759	0.00476947	0.0107234			Cntnap2	2.74132	0.156932	0.00425547	0.0113209
Scpep1	1.98925	6.8838	1.1438e-07	5.83236e-07			Gm43010	1.67636	2.18626	0.000286342	0.000900162			Cdkl2	3.03342	1.1627	3.30957e-06	2.31252e-05			Proz	1.27856	1.97215	0.0016785	0.00419779			Gm37651	2.74154	0.730494	0.00208964	0.00608998
2510009E07Rik	1.99081	3.84713	0.0125398	0.025618			Vmn2r102	1.67763	0.312895	0.0234591	0.0449402			Rgs3	3.03634	5.55622	4.32862e-09	6.3526e-08			Rasa2	1.27883	6.78114	1.91123e-09	1.58737e-08			Sv2b	2.74212	0.679376	0.0108066	0.0253535
Amotl1	1.99168	0.250286	0.026909	0.0502281			Rap2c	1.67791	6.03349	8.51412e-15	1.91476e-13			Gm37452	3.03669	0.911906	3.84566e-07	3.46031e-06			A330035P11Rik	1.27906	0.897454	0.0146906	0.0291			Gm42502	2.74218	0.597421	0.000691157	0.00229551
Mbd4	1.99433	6.31594	1.28937e-10	1.02749e-09			mt-Tl1	1.67838	4.0686	1.39863e-07	8.71635e-07			Atp2b1	3.03722	7.34387	4.12655e-29	1.178e-26			Gm47218	1.27987	1.07835	0.0210289	0.0399731			D430041D05Rik	2.74281	0.289667	0.00300273	0.0083599
Sox5	1.99594	2.80285	0.000817029	0.00218339			Scd4	1.67887	0.828885	0.0251907	0.0478484			Hbb-bs	3.04679	1.53039	0.00922682	0.0234938			Gm50254	1.28059	0.69191	0.0111273	0.0227547			Atcay	2.74398	0.392127	0.0131013	0.0298661
Map3k1	1.99615	9.24813	1.40836e-10	1.11728e-09			Coro1a	1.6789	10.8708	5.49073e-14	1.07382e-12			Ifi206	3.04739	5.96912	5.8554e-06	3.83123e-05			Mien1	1.28541	5.64493	3.33892e-15	7.30477e-14			Sh3pxd2a	2.75331	3.49778	1.23385e-10	1.95505e-09
Gmip	1.99819	7.42321	9.05571e-23	3.57761e-21			Gm45014	1.68004	0.705481	0.0149708	0.0304596			Gm45191	3.04987	4.94627	1.9301e-08	2.42965e-07			Med30	1.28626	6.16985	3.33489e-09	2.63501e-08			Olfr1258	2.75353	1.71053	0.004062	0.0108682
Gm19327	1.99856	3.90839	2.22563e-13	2.62609e-12			Gm45342	1.68079	1.22782	0.00160156	0.00424278			Cd52	3.05952	9.0165	3.64633e-10	6.73657e-09			Ulk3	1.28648	5.56197	6.8823e-13	1.05008e-11			Lyn	2.7551	8.23279	1.01081e-09	1.3213e-08
Gm38948	2.00184	1.26226	1.43622e-06	6.18635e-06			Rev3l	1.68107	6.13356	4.89432e-12	6.93552e-11			Hopx	3.06115	0.210008	0.0167702	0.0389468			Gm25379	1.28734	1.73391	0.00596486	0.0131357			Itgb7	2.75529	8.59912	8.66164e-06	4.78024e-05
Gm10388	2.00195	2.05492	6.71511e-07	3.02112e-06			Tbc1d22b	1.68224	4.11553	4.8255e-12	6.85446e-11			AA645442	3.06659	0.0614861	0.00548068	0.0150368			Gm18959	1.28736	1.54261	0.0065164	0.0142247			Loxl3	2.75677	2.85154	9.48342e-05	0.000400207
Naalad2	2.00356	0.745609	0.00106974	0.00279574			Gm43332	1.68231	0.5656	0.00262316	0.00654829			Relb	3.06686	7.05441	4.26182e-12	1.15336e-10			Pdpk1	1.28786	6.82752	1.32443e-14	2.62793e-13			Rhpn1	2.75704	2.12179	0.00539117	0.0139501
D630030B08Rik	2.00429	2.93672	9.69412e-08	5.00806e-07			Arg1	1.68242	5.82267	0.0039944	0.00953174			Pcnx2	3.07097	0.61495	2.13279e-05	0.000120084			Gm11975	1.28958	0.252467	0.0129828	0.0260761			Il6ra	2.75869	5.12168	0.00101053	0.0032047
Sptb	2.00507	0.858685	0.00955507	0.020152			Gm10801	1.6833	6.66973	0.000779425	0.0022178			Gm37212	3.0765	1.72666	0.000434791	0.00169129			Katnb1	1.28966	5.51716	1.11761e-09	9.6562e-09			Slc22a23	2.75892	2.38989	1.66844e-06	1.08406e-05
Gm22748	2.00629	0.549604	0.0163036	0.0322158			Gm11131	1.6834	4.82157	9.92967e-11	1.12802e-09			Tmem176a	3.08043	7.68182	0.00155471	0.00508253			Evi2a	1.28979	6.43019	0.00763138	0.0163758			Actn1	2.76149	3.72965	0.000306113	0.00112428
Rhoh	2.0079	8.30263	3.90287e-17	7.53173e-16			Ppm1h	1.68349	7.56982	0.0227275	0.0437043			Rgs10	3.08647	6.31846	5.74371e-07	4.94445e-06			Endod1	1.29006	5.62298	0.0117002	0.0237751			Pdgfa	2.76167	1.23839	0.00790089	0.0193923
Map3k8	2.00823	5.23446	1.03139e-07	5.3019e-07			Ksr2	1.6838	1.18838	0.00941459	0.0203404			Sh2d1b1	3.08879	3.88382	0.00301748	0.00901068			Dnm2	1.29029	7.77511	1.09988e-19	4.73644e-18			Cyba	2.76274	7.97061	2.18462e-46	4.8332e-43
Aldob	2.0087	1.50808	0.028329	0.0524912			Gm44164	1.68462	3.77195	9.23121e-08	5.96507e-07			Hcst	3.08922	5.45647	4.33464e-11	9.77309e-10			Cybc1	1.29117	7.54047	4.93645e-15	1.05392e-13			Plaur	2.76303	4.98142	0.00607528	0.0154536
Gm8738	2.00953	0.893094	4.49763e-08	2.45766e-07			Gm44624	1.68498	0.638173	0.00774765	0.0170894			Ston2	3.09443	1.93377	0.000370804	0.00146984			Fbxw7	1.29167	5.66609	5.3197e-07	2.7782e-06			Gm44022	2.7633	0.108603	0.00772846	0.0190377
Rps11-ps2	2.01059	3.06157	3.90582e-08	2.15958e-07			Ccne1	1.68699	5.07452	0.00169667	0.00446666			Gm6610	3.09459	2.25781	2.0972e-05	0.000118438			9130230N09Rik	1.29416	2.02881	0.000482316	0.00137309			Cdr2	2.76528	1.86469	0.00029718	0.00109556
Tnnt3	2.01095	1.94459	4.27959e-08	2.34939e-07			Gm47772	1.69044	1.08611	1.75076e-05	7.16126e-05			D5Ertd615e	3.09593	0.410809	0.0235755	0.0516798			Leprotl1	1.2942	7.69215	1.8372e-07	1.0496e-06			Mamstr	2.76853	-0.0978154	0.0107697	0.0252836
Ppm1m	2.01526	6.4662	2.23402e-16	3.9265e-15			AI467606	1.69064	7.87039	8.63929e-14	1.63362e-12			Cystm1	3.09664	2.42766	8.48932e-05	0.000407078			Nsd3	1.29454	7.88276	4.6133e-20	2.09899e-18			Gpr157	2.76987	3.54159	6.78007e-06	3.83511e-05
Gm28466	2.01567	0.74738	0.000223794	0.000665703			Tex14	1.69098	0.690703	0.0129878	0.0269139			Sh3bp4	3.09976	3.73151	0.000158605	0.000704829			Mylpf	1.29499	3.23845	0.00037249	0.00108647			Ptprc	2.77025	10.8475	1.33156e-34	6.73351e-32
Tmsb10	2.01676	6.05145	4.3408e-09	2.77157e-08			Lcp2	1.69133	7.6654	0.0139355	0.0286505			Adcy1	3.10132	0.381015	0.00885397	0.0227111			Gm42549	1.29527	2.36038	0.0040583	0.00927528			Synpo2	2.7759	3.193	0.00229334	0.00660748
Kcnk6	2.01687	3.47037	0.00816422	0.0175235			Dock4	1.69192	3.35294	0.0163235	0.0328007			Col18a1	3.10252	1.79892	4.57315e-05	0.000236391			Psd4	1.29541	7.78193	1.45599e-12	2.08998e-11			Gm10097	2.77719	-0.00985137	0.00176586	0.00525541
C2	2.01877	2.41937	0.00191333	0.00475152			Dgkh	1.69535	3.80581	7.37553e-05	0.000265486			Gbp8	3.10267	6.26134	2.01078e-05	0.00011414			Gm36262	1.29589	0.496843	0.00718991	0.0155397			Kndc1	2.78279	-0.06388	0.00364614	0.00989286
AC154013.1	2.0192	-0.0596251	0.00879712	0.0187282			Gm44686	1.6956	1.27167	8.57357e-06	3.74398e-05			B4galnt2	3.10612	0.805674	9.75003e-07	7.88331e-06			Gm42895	1.29628	1.37178	0.0104283	0.0214841			Gm37788	2.78353	1.13978	0.000710822	0.0023542
Rims3	2.01965	1.93877	0.0200815	0.0388271			Avpr2	1.69566	2.64476	1.49599e-06	7.6282e-06			AW112010	3.10647	9.20145	1.95779e-07	1.8966e-06			Dpy19l1	1.2967	5.731	0.000490944	0.00139518			Amn	2.78556	0.0102283	0.0264215	0.0542814
Fmnl3	2.01992	5.20586	7.85455e-08	4.12271e-07			Sntb1	1.69643	3.92226	0.0185477	0.0367487			Sgtb	3.10889	0.995174	3.43198e-06	2.38674e-05			Nck2	1.29702	4.52564	0.0055152	0.0122307			Sdc4	2.78864	8.2105	0.000800798	0.002615
Plekhh2	2.02013	0.0909261	0.0252561	0.0475794			Gm15880	1.69662	1.66604	0.000697484	0.00200402			Parvb	3.1108	0.602649	0.00450923	0.0127104			Gm43010	1.2971	2.18626	0.00686781	0.014909			Gm45223	2.78999	5.86812	9.74844e-30	2.92437e-27
Ly6e	2.02161	11.1793	6.65959e-16	1.08634e-14			Loxl4	1.69807	0.957059	0.00420842	0.00997387			Pi4k2a	3.11139	5.13304	2.27838e-26	4.55148e-24			Asap2	1.29744	2.85002	0.00286818	0.00679206			Vav2	2.79011	5.49528	5.30681e-13	1.3285e-11
Gm43009	2.02277	2.82826	3.62292e-10	2.69307e-09			Cblb	1.69828	7.00932	1.27064e-08	9.71029e-08			Syt1	3.11766	0.0013321	0.00283962	0.008559			Ttpal	1.29756	7.53006	2.12616e-08	1.45069e-07			Gm16538	2.79047	0.0650588	0.000307181	0.0011275
Gm37648	2.02731	1.87991	0.00123931	0.00319652			Gm45217	1.69835	0.322789	0.00851317	0.0185926			Gm23122	3.11838	0.0383935	6.38075e-06	4.1322e-05			Sbf1	1.29795	6.50651	3.62381e-14	6.77274e-13			Naip6	2.7928	3.06752	0.00010178	0.000425763
mt-Tl1	2.02903	4.0686	2.12693e-11	1.89168e-10			Vil1	1.69876	0.867525	0.0232328	0.044555			Gpbar1	3.11846	0.253537	0.000111612	0.000519164			Usp48	1.29918	7.68919	1.2047e-19	5.12518e-18			Haus8	2.79322	5.67702	3.04688e-22	3.09924e-20
Tmem243	2.03244	5.71931	9.1963e-14	1.13742e-12			Gm48138	1.69891	1.48279	0.000226322	0.000726457			Gm39041	3.11926	1.32876	6.18601e-08	6.89026e-07			4930562F07Rik	1.29958	2.04843	0.0165898	0.0324087			Dll4	2.79466	0.86452	0.0148613	0.0332402
Ms4a4b	2.03329	8.52709	0.00018256	0.000552584			Agfg1	1.69902	5.30454	4.59625e-16	1.23256e-14			B930036N10Rik	3.12216	0.573392	1.1312e-05	6.84719e-05			Gm12655	1.29981	1.80192	0.000307897	0.000916339			Gm525	2.79961	1.65726	0.0172992	0.0378186
Rb1	2.0335	5.06771	5.44208e-12	5.27199e-11			Gm50226	1.69921	1.36577	0.00199396	0.00514372			Olfr524	3.12308	0.628403	0.0080271	0.0208837			Gm17816	1.29981	2.75079	9.4895e-05	0.000317075			Fyn	2.79965	6.56136	1.09193e-13	3.13225e-12
Fndc11	2.03385	0.67381	0.00809194	0.0173873			Gm45360	1.70482	1.46873	0.00258159	0.00645725			St6galnac3	3.12469	4.78406	6.3146e-08	7.02906e-07			Gm42869	1.30076	2.39098	0.000676928	0.00186503			Grm5	2.80123	0.572831	0.0033906	0.00928016
Srms	2.03776	1.70759	0.0258074	0.0484374			Gm6185	1.70504	0.292016	0.00342206	0.00830368			Traf3ip2	3.13132	5.58283	1.50101e-30	4.66078e-28			Gpr107	1.30108	6.12173	1.2211e-15	2.85122e-14			Gm49971	2.80135	1.72811	0.000122006	0.000499975
Axdnd1	2.03859	1.94347	0.0150589	0.0300855			Tm6sf2	1.70671	1.41124	0.00234077	0.00592949			Slc3a1	3.13391	0.824031	4.30942e-05	0.000224529			Pdcd4	1.30173	8.01805	0.000209314	0.000648801			Syt1	2.80165	0.0013321	0.00604654	0.0153872
Lncbate6	2.03987	0.808138	0.0261839	0.049035			Amph	1.70711	2.09588	0.0206684	0.0403185			Tent5c	3.13513	6.26933	0.00795185	0.0207092			Coro1a	1.30229	10.8708	8.14604e-09	6.00736e-08			Nfkbie	2.80331	6.64415	4.08944e-33	1.76534e-30
Gm47445	2.03988	1.17128	0.0131686	0.0267038			Tbc1d10a	1.7073	5.68072	2.22707e-12	3.38184e-11			Csrnp1	3.14186	5.62429	6.41153e-21	6.71466e-19			Pcsk7	1.30234	6.04313	2.94845e-17	8.77054e-16			Dglucy	2.80399	4.49214	3.15749e-06	1.93141e-05
Tgfb2	2.04148	0.103518	0.0102449	0.0214154			Gm43466	1.70799	2.12969	2.6249e-06	1.27715e-05			Cd2	3.14257	7.138	0.00341054	0.0100288			Mia3	1.30245	6.80926	9.28887e-17	2.60545e-15			Cxcr5	2.80525	7.22535	0.00300312	0.0083599
Gm43658	2.04193	0.920247	0.000720777	0.00194943			St3gal6	1.70836	6.11564	4.79372e-05	0.00017945			Muc1	3.14361	0.818709	0.000125513	0.000574315			Gm27252	1.30354	3.21492	0.00122827	0.00316667			Gm43329	2.80554	2.84946	9.73489e-13	2.30962e-11
Ap1s3	2.04204	2.32776	1.11709e-07	5.70603e-07			Slc28a2	1.70884	6.19988	9.69997e-06	4.18018e-05			Filip1l	3.14569	7.53768	1.45709e-16	8.34594e-15			Gm42908	1.30384	4.0634	3.65692e-08	2.39363e-07			Ppm1m	2.80597	6.4662	9.43527e-23	1.05028e-20
Gm12227	2.04879	0.557543	1.5183e-05	5.53612e-05			Gm43330	1.71035	3.08571	8.70572e-09	6.90953e-08			BC024063	3.14569	1.67585	3.44203e-06	2.39279e-05			Calhm2	1.3039	6.29335	0.000827005	0.00223434			Gm37968	2.81111	1.65842	1.85903e-07	1.49085e-06
Snx29	2.04917	6.12999	8.18831e-12	7.72521e-11			Igsf3	1.71094	3.03361	0.0112551	0.0237799			Gm17745	3.14865	2.91486	8.94781e-08	9.5806e-07			Gm38134	1.30403	0.941796	0.0102808	0.0212347			Gm45206	2.81149	1.75552	6.34421e-05	0.000280185
Ube2h	2.04968	6.84258	1.13241e-22	4.40497e-21			Gsk3a	1.71104	1.90114	1.1889e-06	6.19802e-06			Gm50394	3.15082	0.233867	2.76154e-05	0.000151932			Elk4	1.30424	7.04158	1.96094e-18	6.91368e-17			Astl	2.81157	-0.00234678	0.00708171	0.0176509
Gm43290	2.05015	2.35634	2.38912e-06	9.96112e-06			Chd3	1.71113	6.44527	2.55198e-10	2.68216e-09			Tmem154	3.15139	6.46601	2.07074e-06	1.53054e-05			Tmem30a	1.30754	8.05185	9.96251e-08	5.98732e-07			Gm37084	2.8129	2.85701	2.70814e-11	4.89095e-10
Cib1	2.05064	6.64588	1.50229e-16	2.68847e-15			Rasal3	1.7113	8.64783	4.50343e-13	7.6201e-12			Pde5a	3.15219	3.43895	1.82785e-07	1.78933e-06			Ppp2r5a	1.30946	6.60412	4.65551e-12	6.10355e-11			Setbp1	2.81308	3.78928	1.6669e-05	8.56883e-05
Gm42737	2.05206	1.819	0.000151084	0.000464726			Gm10676	1.71296	0.722597	6.78528e-05	0.000246344			Fam129a	3.15398	5.80292	0.000209765	0.000899162			Gm15337	1.31049	0.530776	0.028607	0.0524191			Chpf	2.81494	5.2268	5.38612e-08	4.83657e-07
Gm48855	2.05311	3.58475	2.97434e-12	2.99107e-11			Gm23887	1.71345	2.26846	3.62145e-09	3.06973e-08			Gm17207	3.15522	0.466611	3.99607e-07	3.57566e-06			Dusp2	1.31069	7.31229	0.0192575	0.0369753			Cpeb4	2.81605	4.55769	7.73072e-28	1.82435e-25
Trp53i11	2.05364	7.56943	5.80539e-08	3.11551e-07			Junb	1.71379	9.76568	1.56193e-08	1.1694e-07			Chrne	3.15754	2.11552	0.00046956	0.00180511			Nsmaf	1.31297	7.4961	5.57918e-09	4.25079e-08			Zc3h12a	2.81645	2.95474	2.13214e-17	1.10341e-15
Gpr137b-ps	2.0538	5.61626	1.03953e-18	2.48295e-17			1300002E11Rik	1.71722	5.05754	3.29778e-09	2.81153e-08			Nr2f6	3.15824	2.56565	6.97223e-11	1.49941e-09			Ppm1b	1.31312	5.0374	4.77875e-10	4.42128e-09			Egr1	2.81677	6.68607	3.94587e-05	0.000184952
Gm11520	2.05436	0.370594	0.000607625	0.00166812			Spata2l	1.7174	3.86664	8.09551e-10	7.71996e-09			Gm16146	3.15902	0.296999	5.25831e-05	0.000266744			Gm19121	1.31415	0.676242	0.0165153	0.0322881			Slc9a9	2.81978	6.32667	4.14804e-07	3.08083e-06
Mcoln3	2.05594	3.44506	8.58266e-05	0.000276693			Tmem184c	1.71869	6.01178	1.15578e-14	2.55063e-13			5033430I15Rik	3.16137	-0.13187	0.00482257	0.0134905			Gm37660	1.31434	1.64101	0.0183565	0.0354144			Mgam2-ps	2.81978	0.0728794	0.00238817	0.00684394
Lrrd1	2.06004	0.0980766	0.00220301	0.00540942			Gm9378	1.71972	0.27488	0.00503415	0.011647			C230096K16Rik	3.1622	1.47146	1.91757e-06	1.43082e-05			Dock10	1.31506	8.10667	8.64243e-06	3.57556e-05			Gm25436	2.82152	1.13886	0.000199578	0.000773785
Fhad1	2.06081	0.766078	0.020141	0.0389378			B230334C09Rik	1.71987	0.571734	0.0134661	0.0277749			Gm16008	3.16389	1.60491	8.54378e-07	7.00076e-06			N4bp1	1.31531	4.98122	5.21845e-10	4.78556e-09			Gm43964	2.82588	-0.0157994	0.00103973	0.0032855
B3gnt5	2.06148	6.76751	0.000221253	0.000659252			Lrrd1	1.72026	0.0980766	0.0179458	0.0356559			Gm43434	3.16499	0.548249	0.0138998	0.0332252			Gm45630	1.31607	0.635751	0.0255519	0.0474397			Cd200	2.82595	5.15993	6.35011e-07	4.56501e-06
Gm15880	2.06591	1.66604	1.16387e-05	4.33486e-05			Gm48442	1.72034	2.75216	0.00073581	0.00210594			Gm18860	3.16595	-0.127792	0.00238901	0.00737026			Ccdc71l	1.31637	3.49915	5.68138e-05	0.000198216			Ahcyl2	2.82662	6.54531	5.62347e-14	1.71308e-12
Abi3	2.06633	5.18046	3.84815e-10	2.84615e-09			Gpr155	1.72138	4.713	0.00405808	0.00966286			Gm43717	3.1676	-0.0197796	0.0189419	0.0430458			Gm10552	1.3164	1.53403	0.00208724	0.0051152			Cacna1d	2.82725	3.28776	1.39752e-06	9.20189e-06
Gm15720	2.06846	2.3668	2.98963e-07	1.43242e-06			Gm43164	1.72232	0.825051	0.00382663	0.00918963			Kdm4d	3.16764	0.692482	0.000119741	0.000552045			Ap1g2	1.31643	6.81935	3.23179e-17	9.58114e-16			Dock10	2.82737	8.10667	2.92135e-18	1.74091e-16
Hspg2	2.07158	0.642582	0.0146965	0.0294379			Fam149b	1.72291	6.28985	1.63309e-11	2.12062e-10			Osgin1	3.16877	4.24738	0.00140006	0.00465133			CT030740.1	1.31746	0.354052	0.0218266	0.041312			Clec1b	2.82743	1.76768	0.0204128	0.0435145
AC113595.1	2.07294	6.06156	1.55154e-12	1.62011e-11			Gm47255	1.72571	0.416009	0.000698245	0.00200588			Stom	3.16958	5.48834	7.93487e-05	0.000383714			Foxj2	1.31881	4.60195	4.6497e-08	2.97523e-07			Flnb	2.82889	5.30708	1.67891e-17	8.79144e-16
Sema4b	2.07313	6.69493	4.93003e-06	1.95074e-05			Msn	1.72803	10.1279	1.16093e-13	2.1493e-12			Rrad	3.1754	5.29255	3.77104e-15	1.73812e-13			Limd1	1.31998	7.7312	3.87794e-17	1.13824e-15			Sumf1	2.82934	5.07819	1.54465e-29	4.48176e-27
Slc25a19	2.07501	6.28409	6.13818e-22	2.26333e-20			Serpind1	1.73003	1.23127	4.17025e-05	0.00015805			Irs2	3.17658	3.46426	5.88278e-13	1.79535e-11			Unc5cl	1.32203	3.73319	0.00384499	0.00884258			Snx20	2.83097	6.23419	3.02234e-09	3.57092e-08
Irak2	2.07648	5.80047	2.42598e-07	1.17701e-06			Tmem154	1.73059	6.46601	0.00313661	0.00769756			Gh	3.17877	1.64023	0.0072551	0.0191454			Ap1s2	1.32209	5.93558	1.52016e-05	5.98826e-05			Gm17334	2.83242	4.80848	6.87011e-18	3.79981e-16
Wipf1	2.07676	6.10853	1.77875e-19	4.71995e-18			Tespa1	1.73082	7.25203	0.000353948	0.00109157			Gm43753	3.1825	2.54628	6.91012e-06	4.42643e-05			Trappc2	1.32259	3.22709	6.05978e-09	4.58146e-08			Gm43214	2.83297	0.981857	3.18906e-05	0.000152797
Tmem131	2.0777	6.31031	2.47381e-08	1.41375e-07			Dgkd	1.73089	8.03987	1.1938e-11	1.59225e-10			St6galnac5	3.18388	0.996236	0.000750089	0.00270825			Fmnl1	1.32356	6.82132	7.1148e-09	5.32059e-08			Ldlrad1	2.83665	-0.0441148	0.00303582	0.00843157
Esrp2	2.07811	1.22138	0.0159622	0.0316437			Gm37303	1.73495	2.6825	2.61959e-07	1.55324e-06			Gm20513	3.18954	1.53494	0.0193247	0.0437711			Arpc5l	1.32488	8.46726	4.99735e-12	6.51791e-11			Ttn	2.83786	4.4881	2.30365e-08	2.24147e-07
Vmn1r68	2.07853	-0.113484	0.0245669	0.0464242			Vmn2r84	1.73598	3.39114	0.000512068	0.00152065			Gm48372	3.19231	0.169221	0.00717832	0.0189824			Epn1	1.32513	3.62438	2.79185e-05	0.000103997			Il6st	2.84188	6.59602	7.69559e-07	5.42215e-06
Mgll	2.08	2.62798	0.0114954	0.0237241			Lime1	1.73693	1.75631	5.27229e-07	2.94367e-06			H3c1	3.19232	-0.0516668	6.19928e-05	0.000308292			Zfp456	1.32513	3.53085	8.96086e-05	0.000301003			Nptn	2.84312	7.46809	8.75692e-39	9.11698e-36
Gm10847	2.08016	4.80392	8.91632e-15	1.25946e-13			Adamts6	1.73731	4.65024	9.71336e-06	4.18493e-05			Adgrv1	3.19341	1.42422	5.71407e-07	4.92372e-06			Gm38365	1.3252	5.01675	2.29766e-06	1.06178e-05			Cysltr1	2.84316	3.71818	0.00359582	0.00977759
Ncf1	2.08045	7.25608	0.00119983	0.00310194			Gm42572	1.7386	2.05874	5.9774e-05	0.000220037			6720464F23Rik	3.20058	4.44226	6.2387e-09	8.81939e-08			Sp110	1.32552	5.96719	2.70544e-10	2.61089e-09			Polm	2.84671	5.67169	7.44205e-10	1.00241e-08
Camsap2	2.08205	4.26301	2.65616e-15	3.95718e-14			Neb	1.73876	4.83688	0.00128181	0.00347032			Cxcl9	3.20092	3.98929	0.023181	0.0509665			Usp35	1.32566	2.66775	0.0127014	0.0255689			Ankrd33b	2.84704	3.55559	0.000375873	0.00134436
Atg16l2	2.08234	6.94566	3.49278e-31	3.61513e-29			Stim2	1.7396	5.41322	3.82007e-12	5.51931e-11			Cyp4f16	3.20128	5.84028	3.60404e-07	3.25947e-06			Hip1	1.32575	4.44812	0.00611772	0.0134406			Dpp4	2.85141	7.78263	3.62173e-07	2.72422e-06
Erbb2	2.08317	0.387468	0.0230653	0.0439102			H2-K2	1.73993	5.90538	4.17472e-08	2.89191e-07			Nedd9	3.20501	7.67947	6.97088e-19	5.53263e-17			Fam78a	1.32699	6.5007	2.85637e-10	2.74397e-09			Gm37529	2.85394	1.94432	8.28957e-07	5.79451e-06
Baz1a	2.08526	6.49063	1.80579e-25	1.01142e-23			4930588G17Rik	1.74284	-0.0169975	0.0288487	0.0539056			Tatdn2	3.20691	1.9605	1.66362e-11	4.03348e-10			Ptk2b	1.33086	7.24752	6.78576e-13	1.03625e-11			Slc15a4	2.85401	6.65423	1.40289e-32	5.51773e-30
P2rx5	2.08572	1.51993	0.00589368	0.0130848			Gm45546	1.74353	0.514965	0.0140068	0.0287595			Gm24119	3.2126	0.456481	2.31125e-06	1.68688e-05			Gm37052	1.33091	3.33509	1.85101e-07	1.05715e-06			Mst1	2.85766	2.01964	1.08579e-08	1.14526e-07
Gm37101	2.08795	2.83119	8.64936e-08	4.51046e-07			Cenpj	1.7439	4.72868	2.3278e-08	1.68437e-07			Sspo	3.21601	3.21734	0.00309574	0.00921174			Kctd2	1.33203	3.57525	7.51762e-06	3.14475e-05			Plat	2.85923	0.0381748	0.00331738	0.00910724
Gm42031	2.08804	0.24612	9.55084e-05	0.000306121			E130215H24Rik	1.74396	2.30834	1.25872e-05	5.30809e-05			Gbp10	3.21791	1.07163	0.000435406	0.00169294			4930426L09Rik	1.33212	0.908773	0.0140309	0.0279403			Trav22	2.85948	1.14196	0.0172624	0.0377566
Phf19	2.09096	4.06289	0.00161003	0.00405579			Gm48624	1.74543	0.976932	7.4245e-05	0.000266977			Gm15526	3.21945	0.481222	2.43072e-05	0.000135033			Zyx	1.33402	7.89672	0.000213248	0.000659953			Dgat2	2.86057	2.73838	0.000453613	0.00158603
Rec114	2.09137	1.16305	1.15063e-05	4.29098e-05			Capn1	1.74632	4.31674	1.37009e-10	1.52033e-09			Gpr83	3.22596	4.19126	0.0192466	0.043611			Usp3	1.33459	7.58299	5.01139e-10	4.61481e-09			Samhd1	2.8608	8.30912	2.04522e-06	1.30365e-05
Mfsd2a	2.09421	1.70202	0.00598834	0.01328			Gm49960	1.74632	0.665529	0.009893	0.0212315			Galnt12	3.22742	4.79785	3.41899e-21	3.75855e-19			Mbd2	1.33488	5.52511	0.000394613	0.00114256			Gm44185	2.86095	0.168375	0.00294842	0.00822055
Mfhas1	2.0946	3.85329	3.9505e-06	1.58549e-05			Slc20a1	1.74656	6.90297	9.54136e-17	2.80054e-15			Il2rg	3.22835	8.77269	7.25367e-32	2.33423e-29			Adgrv1	1.33683	1.42422	0.0221543	0.0418606			Map3k8	2.86127	5.23446	6.95072e-11	1.16497e-09
Pde7a	2.09677	6.50169	1.29301e-12	1.36872e-11			Smap2	1.74677	6.737	4.97909e-09	4.11606e-08			Ifi213	3.23046	5.51773	3.9461e-05	0.000207987			Gm48678	1.33898	3.12813	6.07799e-06	2.5909e-05			Tnc	2.86336	0.0374495	0.00200855	0.00588954
Fgd2	2.09694	7.30703	0.00198826	0.00492102			C2cd2l	1.74749	3.55901	3.06221e-05	0.000119405			Klrc3	3.23909	3.42953	0.00364439	0.0106019			Abi1	1.33945	7.7503	1.63327e-17	5.02734e-16			Gm45014	2.86357	0.705481	9.07653e-05	0.000384687
Akna	2.09749	8.1331	2.1879e-19	5.75387e-18			C430039J01Rik	1.74833	0.683479	0.00291343	0.00719374			Cd6	3.24065	6.93294	0.000300884	0.00123072			Rasal3	1.33979	8.64783	2.11464e-08	1.44339e-07			Gm16120	2.86767	0.103626	0.00664686	0.0167277
Gm4651	2.09774	0.421359	0.0259825	0.048699			Ikzf1	1.74836	8.6879	3.16285e-19	1.32027e-17			9130019P16Rik	3.24345	0.216094	6.88534e-05	0.000337853			Myl6	1.33997	6.83296	2.71957e-13	4.44038e-12			Tmem120b	2.86928	3.74238	1.07807e-10	1.72054e-09
Pla2g4b	2.0995	0.629214	1.83904e-05	6.6157e-05			Gm43511	1.74842	3.36381	6.14257e-08	4.10099e-07			Chdh	3.24346	4.41691	0.00380676	0.0109983			Stat6	1.34215	7.81092	1.9483e-10	1.91892e-09			Slc31a2	2.87279	4.14803	5.30357e-16	2.31773e-14
H2-DMb1	2.10231	5.76083	4.67766e-09	2.96631e-08			Cdk2ap2	1.74868	7.45602	7.21e-17	2.14831e-15			Crygn	3.24652	0.678019	6.4673e-07	5.49255e-06			Etohd2	1.34271	3.8494	6.30687e-09	4.75002e-08			Mep1b	2.87388	0.333752	0.0185233	0.0400983
Apof	2.10383	0.691621	0.00772749	0.0166812			Gm17207	1.74952	0.466611	0.00219538	0.00560288			Arap2	3.24859	5.98127	5.60908e-11	1.22865e-09			Capzb	1.3452	8.98056	5.30186e-19	2.03552e-17			Synpo	2.87417	0.830749	0.00237837	0.00681918
Fkbp11	2.10441	3.7841	0.0118362	0.0243361			Gm20531	1.74955	2.91636	2.26636e-06	1.11269e-05			Cdh1	3.24883	3.19224	0.014435	0.034284			Nin	1.34645	6.04406	4.20934e-11	4.59883e-10			Myh4	2.87462	-0.114785	0.0236734	0.0493982
Six4	2.10722	0.197214	0.0224763	0.0429042			Myo5b	1.75093	0.79497	0.00244305	0.00615684			Gbp6	3.25011	3.7461	7.08173e-08	7.78507e-07			Trip4	1.3483	6.16401	2.12779e-12	2.97235e-11			Tmem88	2.87761	1.87929	1.83226e-07	1.47207e-06
Abca6	2.11076	0.749366	0.0111197	0.0230697			Gm43221	1.75103	0.943868	0.0120837	0.0252951			Bcl2l15	3.25107	0.687809	0.0230467	0.050709			Trip12	1.34839	7.39098	5.81564e-25	4.94861e-23			Zbtb7b	2.87966	3.56202	8.54874e-06	4.72383e-05
Gm19667	2.11321	0.928404	8.07751e-05	0.000261599			Myh9	1.75231	7.76991	3.50539e-21	1.90898e-19			Gm39556	3.25245	4.10676	7.26549e-10	1.25578e-08			Gm43544	1.34845	2.68668	0.000857593	0.00230922			Rrad	2.88049	5.29255	2.43596e-13	6.51269e-12
AA414768	2.11518	0.582687	0.013519	0.0273234			Gm47830	1.75313	2.88869	0.000470443	0.00141242			Pparg	3.25285	1.99083	0.00858508	0.0221336			Prr13	1.34857	6.74166	6.04917e-05	0.000210177			A430093F15Rik	2.88396	2.57095	0.000298763	0.00110073
Ppp1r32	2.12233	-0.0382076	0.0161535	0.0319585			Ubxn11	1.75374	4.84747	3.74871e-07	2.14914e-06			Frmd5	3.25376	2.27231	7.21466e-07	6.01754e-06			Trappc10	1.34889	3.87208	2.22399e-08	1.51394e-07			Gm12227	2.88759	0.557543	3.78903e-08	3.5111e-07
Plekhm1	2.12311	5.84085	9.80794e-31	9.48583e-29			Ush2a	1.75388	0.824061	0.00178999	0.00468378			F730043M19Rik	3.25667	3.51668	8.76956e-05	0.00041904			Tmem131	1.34905	6.31031	0.000628421	0.00174661			Gclc	2.89219	4.98797	1.83537e-10	2.79074e-09
Tlr7	2.12653	4.87341	0.00925221	0.0195715			Gm20186	1.75556	2.8138	0.000138514	0.000467747			Cntnap1	3.26666	0.696924	0.0013355	0.00446995			Dleu2	1.34963	7.40708	2.83233e-09	2.27494e-08			Slc4a10	2.8928	1.13492	1.59446e-05	8.24193e-05
Rnf19b	2.12706	4.99425	6.28176e-08	3.35635e-07			Gm42869	1.75712	2.39098	2.57532e-06	1.25497e-05			4930478L05Rik	3.27282	2.21136	4.34754e-13	1.35709e-11			B3gat2	1.3501	2.39287	0.000228104	0.000700418			Wdfy4	2.8943	7.80724	2.80793e-09	3.33765e-08
Enpp3	2.12757	0.608694	0.0208163	0.0400944			Tmc6	1.75772	7.15632	4.66994e-23	3.26693e-21			Unc80	3.27586	0.385248	0.00117488	0.00399967			Cep250	1.35026	6.38595	2.17827e-09	1.78652e-08			Eno2	2.89705	2.40674	0.00117041	0.00365282
Dusp22	2.1283	5.18608	4.74253e-10	3.46422e-09			A630081D01Rik	1.75833	4.4887	4.64241e-05	0.000174487			Sat1	3.27589	9.13406	2.48394e-28	6.56168e-26			Gm49512	1.35083	0.376969	0.0130092	0.0261261			Sh2b2	2.89733	4.03031	0.000875206	0.00282463
Gm19721	2.12859	0.337589	0.00422988	0.00971385			Gm28085	1.75973	0.555163	0.000417596	0.00126846			C5ar1	3.2789	0.0281412	0.023958	0.0523433			Gm43039	1.35087	1.09527	0.0128508	0.0258315			9930111J21Rik2	2.89745	5.05618	1.39882e-08	1.4245e-07
Nr1h3	2.12931	2.68101	0.0164476	0.0324642			Fam3c	1.75977	6.47457	7.69128e-08	5.04738e-07			Itpr2	3.27928	6.97922	1.08408e-27	2.59287e-25			Zc3hav1	1.35227	8.80625	3.14499e-18	1.06839e-16			E030018B13Rik	2.89878	0.446577	4.2805e-05	0.000198313
Tmed8	2.13036	5.29628	5.89336e-19	1.43871e-17			Gm4540	1.76286	0.947245	0.0033637	0.00817665			Tecpr1	3.28592	7.67829	4.29242e-45	3.45325e-42			Tmem120a	1.35495	4.69046	5.29877e-10	4.85419e-09			Itgb8	2.89988	0.582926	0.0194879	0.0419045
Gm38244	2.13359	5.50037	0.00880422	0.0187403			Gm41561	1.76515	0.147397	0.0036524	0.00881187			Dscaml1	3.28988	1.50105	0.00139447	0.0046366			Gm14508	1.355	1.68155	0.000112574	0.000371033			Gm11490	2.9032	-0.0175696	0.0127804	0.0292562
Arap2	2.13399	5.98127	3.23524e-07	1.54092e-06			Gm26520	1.76571	2.48203	0.000779311	0.0022178			Gm10044	3.29006	0.998135	1.84197e-06	1.38492e-05			Gm43963	1.35585	1.7633	0.0107422	0.0220564			Atcayos	2.90533	1.27547	0.000936955	0.00299551
Gm43890	2.13572	1.5981	0.000180988	0.000548418			Ap3m2	1.76618	4.82169	3.26486e-08	2.30127e-07			Acp5	3.29625	6.89012	1.34862e-10	2.71858e-09			Stk38	1.35615	7.94305	4.86459e-16	1.20249e-14			Hba-a1	2.91055	0.400388	0.0229392	0.04815
Tm6sf2	2.13653	1.41124	6.07307e-05	0.000200536			Gm48621	1.76707	1.35601	9.15205e-06	3.96432e-05			Ccdc92	3.2976	2.95653	3.08487e-06	2.1719e-05			Jmjd7	1.3567	2.3558	1.068e-05	4.33841e-05			Spata21	2.91175	0.963247	7.95347e-07	5.58162e-06
D230022J07Rik	2.13881	0.880956	8.24845e-06	3.147e-05			Gm50254	1.76876	0.69191	0.00019309	0.000629142			Itgb4	3.30004	2.61282	2.68393e-06	1.92164e-05			Scarb2	1.35736	6.16216	6.23117e-11	6.65975e-10			Tmem151b	2.91234	2.43784	0.00863481	0.0209353
Gm18301	2.14125	2.01514	5.3316e-07	2.43394e-06			Cd82	1.77145	8.06407	3.01081e-07	1.76043e-06			Cdkn2b	3.30131	0.703815	0.00738804	0.0194527			Galnt12	1.35792	4.79785	9.99512e-06	4.08648e-05			Jak2	2.91252	6.09439	5.99881e-21	5.15403e-19
Plekha2	2.1429	7.47813	2.16828e-24	1.07799e-22			Bin1	1.7722	7.19162	3.27105e-05	0.000126739			Mpzl2	3.30364	1.41091	0.0122649	0.0299374			Gm14540	1.35814	0.852948	0.0233002	0.0437689			Gm43912	2.91257	0.521959	2.17591e-05	0.000108759
BC049352	2.14438	1.50418	0.000110285	0.000349433			Scn4a	1.77229	3.13531	0.0124419	0.0259649			Gpr35	3.30614	4.6363	0.0187481	0.0427166			Tmem241	1.35859	4.73201	2.5981e-08	1.74577e-07			Vsir	2.9126	6.78139	6.81568e-06	3.85155e-05
Gm47447	2.14439	1.99117	3.22956e-06	1.31628e-05			Zfp53	1.77323	6.31002	4.37435e-14	8.68929e-13			Samd3	3.30641	6.34761	0.014314	0.0340533			Gm10505	1.35942	2.51981	0.00795567	0.0169709			AC139347.1	2.91347	0.0428874	5.67257e-05	0.000253532
Gm42466	2.14527	2.92385	9.50061e-09	5.78038e-08			Pag1	1.7739	6.37733	1.94966e-08	1.4342e-07			Rp1	3.30798	-0.102444	0.00358351	0.0104523			Tirap	1.35963	5.05213	0.00225171	0.00547281			Ifngr2	2.9148	6.61436	1.61203e-13	4.49452e-12
9430087J23Rik	2.14674	1.61618	0.000483783	0.00135418			Xpnpep2	1.77427	0.893797	0.000159389	0.000529371			Padi2	3.31111	5.98953	5.00621e-08	5.6944e-07			E130215H24Rik	1.35982	2.30834	0.000923237	0.00246016			Sh3tc1	2.91642	4.66523	1.08668e-05	5.86278e-05
A530083I20Rik	2.14694	0.258378	0.00543913	0.0121826			Nfkbia	1.77557	9.06003	2.59358e-12	3.89015e-11			Gm44746	3.31774	1.06191	0.00949024	0.0240607			Itgav	1.3613	5.79346	6.35802e-08	3.97074e-07			Mei1	2.91737	-0.0784749	0.00243947	0.00696953
Plb1	2.14708	1.11549	0.0139149	0.0280278			Gm42782	1.77647	0.683216	0.00318366	0.00779425			Gm48114	3.31859	2.64579	4.34503e-11	9.78405e-10			Zfp948	1.36134	4.73431	3.34264e-05	0.000122462			Scin	2.91855	4.49117	0.00895298	0.0215957
Sptbn5	2.15059	0.384857	0.00275849	0.006603			Gm16333	1.77652	-0.00594013	0.0107333	0.0228054			Tspan15	3.32031	1.85476	0.00933773	0.0237352			Necap2	1.36162	6.8933	6.93035e-19	2.59324e-17			Rgs1	2.91893	8.20865	0.00485975	0.0126975
Gpx3	2.1509	1.25053	0.0228356	0.0435197			Nlrc5	1.77662	7.13026	2.19106e-07	1.31948e-06			Igkv4-80	3.32546	1.48972	0.0146734	0.0347804			Gm45797	1.36246	3.08792	1.29946e-06	6.28564e-06			F830208F22Rik	2.92243	0.00369423	0.00716688	0.0178331
Msr1	2.15162	0.538217	0.0221907	0.0424415			Gm8738	1.77697	0.893094	5.37571e-06	2.44776e-05			Gm37527	3.32763	-0.124762	0.019242	0.0436062			Pigv	1.3646	6.23157	6.04275e-11	6.48186e-10			Myo1h	2.92601	2.21738	0.00117341	0.00366025
Gm20696	2.15273	5.69026	4.65613e-08	2.538e-07			Gm49730	1.77854	1.34016	0.00308958	0.00759163			Gm36287	3.32834	0.260507	0.00177332	0.00569204			C030017G13Rik	1.36469	1.66304	0.00733257	0.0158055			Rab26	2.92793	2.01403	1.30846e-05	6.90269e-05
Rab11fip4	2.15471	4.31606	0.00022335	0.000664606			Man2a1	1.77971	5.28491	1.15787e-14	2.55207e-13			Gm36028	3.33044	0.33168	0.00020278	0.000873023			Gm11969	1.36566	1.21062	0.00649375	0.0141822			Snta1	2.92861	0.0747427	0.0249841	0.0517366
Herpud1	2.1599	8.49963	2.64107e-15	3.93802e-14			Celf3	1.77983	1.17623	0.000987679	0.00273824			Ccdc7a	3.3333	0.113454	0.000159271	0.000707385			Gm49797	1.3661	3.51343	3.73412e-08	2.43785e-07			6430548M08Rik	2.93	1.49131	0.00547192	0.014126
Ptpn6	2.16069	9.69834	1.64379e-19	4.38816e-18			Pik3c2a	1.78085	5.32509	3.13489e-16	8.60225e-15			Gm37842	3.33344	0.00936268	0.000114507	0.000530955			Arhgap30	1.3663	8.70779	1.00901e-14	2.04613e-13			Pigr	2.93839	1.45837	0.000837221	0.0027174
Gm37215	2.16297	3.08347	0.000241812	0.000714257			Gm47503	1.78237	0.943792	0.00738553	0.0163723			Gm4761	3.33632	0.213698	5.85436e-08	6.558e-07			Spryd3	1.36667	4.39772	2.15889e-12	3.01342e-11			Rras2	2.94055	5.25409	2.54094e-11	4.61726e-10
Gm42515	2.16298	2.70705	1.46411e-11	1.33574e-10			Dnajb5	1.78304	2.45598	5.96484e-06	2.69247e-05			Gm37084	3.33752	2.85701	1.4028e-14	5.734e-13			Zfp512	1.36707	7.14334	1.71082e-14	3.34954e-13			Cyth4	2.94165	7.78987	1.13293e-11	2.22057e-10
Il21r	2.16331	7.26225	3.45696e-12	3.44121e-11			Trib1	1.78445	4.50177	0.0077087	0.017011			Gm48571	3.34017	0.376231	0.000336835	0.00135307			Gm48965	1.36759	1.21205	0.00964901	0.020127			Gm6012	2.94602	0.338005	0.000307157	0.0011275
Slc3a1	2.16357	0.824031	0.000751394	0.00202326			Rfx1	1.78466	4.82138	1.07479e-18	4.2367e-17			Stx11	3.34292	4.95137	4.17597e-10	7.61964e-09			Gm48904	1.36886	0.871812	0.017559	0.0340726			9930111J21Rik1	2.94843	5.08074	8.34849e-08	7.20077e-07
Ak7	2.1644	0.139512	0.00516515	0.0116204			Celsr2	1.78596	2.48049	0.000858023	0.00241406			Gsta3	3.34731	2.17345	0.000410777	0.00160955			Gm17083	1.36925	1.40692	0.0176341	0.0341997			Abca13	2.94868	1.02629	0.000241971	0.0009162
Usp35	2.17039	2.66775	7.65113e-06	2.93301e-05			Fxyd4	1.78835	2.08199	8.52083e-09	6.77494e-08			Prdm1	3.35299	4.98356	0.000710361	0.00258431			Gm42907	1.37133	1.76166	0.000697208	0.00191536			6030400A10Rik	2.94875	1.12204	7.46394e-05	0.000323944
Mbd2	2.173	5.52511	1.21658e-09	8.32324e-09			Spata13	1.78846	7.2392	4.04652e-11	4.91216e-10			Gm5129	3.3532	0.690814	1.30556e-06	1.02289e-05			Gm10548	1.37167	1.67827	0.00958592	0.0200096			Slc37a3	2.94889	4.8712	1.07353e-17	5.79282e-16
9330154K18Rik	2.17442	0.223757	0.0022018	0.00540719			Nrip3	1.7914	1.32978	0.000782588	0.00222578			A530083I20Rik	3.35394	0.258378	0.00029179	0.00119823			Gm43413	1.37239	3.33363	0.002263	0.00549724			Gm37536	2.94961	0.894317	0.000577028	0.00195986
6720464F23Rik	2.17563	4.44226	3.11875e-06	1.2745e-05			Ddb2	1.79147	5.39879	8.22922e-14	1.56612e-12			Ccrl2	3.35497	4.96957	6.32071e-05	0.000313362			Gm12870	1.37324	1.62647	0.00337511	0.00785795			Ston2	2.95154	1.93377	0.000541295	0.00185236
Myo1c	2.17623	7.55128	3.61092e-13	4.14998e-12			Gm38377	1.79154	1.58643	0.00403798	0.00962404			D830039M14Rik	3.35568	0.412873	2.52479e-06	1.8217e-05			Gm44103	1.37596	1.85881	0.00596907	0.0131434			Pigz	2.95716	1.20652	0.000266441	0.000994673
Gm16741	2.17658	0.454473	0.00974257	0.0204839			Cnn3	1.79168	7.07116	0.0162604	0.0326964			Slc39a4	3.35682	4.07253	0.000628004	0.00232727			Pgap1	1.37756	5.1107	0.0104424	0.0215083			Cd244a	2.9574	7.15197	0.000328791	0.00119915
Gm43237	2.17872	1.29644	0.000758486	0.00203864			Gm45354	1.79197	0.844463	0.00398851	0.00951897			Gm49971	3.3617	1.72811	7.34861e-06	4.66845e-05			Entr1	1.37761	6.75762	1.75356e-13	2.95584e-12			Card6	2.95911	6.33447	2.84583e-07	2.19184e-06
1700102P08Rik	2.18081	0.897228	7.30847e-07	3.26978e-06			Akap5	1.79207	3.4644	1.42349e-06	7.29004e-06			Shtn1	3.36388	3.73754	8.17713e-05	0.000394244			4732440D04Rik	1.3795	4.22708	1.54543e-07	8.95924e-07			Fut4	2.95983	4.15927	0.00574924	0.0147387
Ddx25	2.18262	1.3855	5.42236e-05	0.000180633			Mtss1	1.79285	7.11979	6.83659e-05	0.000248054			Tm6sf2	3.36833	1.41124	3.33712e-08	3.93758e-07			Parp4	1.37966	5.16513	9.18565e-10	8.04836e-09			Klra10	2.96068	2.22076	0.0203034	0.0433212
Ptprc	2.18304	10.8475	8.07008e-29	6.43389e-27			Gm27206	1.79331	1.25411	5.55437e-05	0.000205663			Gm24719	3.36941	-0.0372028	0.00983575	0.0248052			Rfx1	1.38043	4.82138	1.90829e-11	2.22642e-10			Ddit4	2.96203	2.96677	7.68717e-11	1.27332e-09
Ccdc92	2.18451	2.95653	0.000281176	0.000821347			Sema4d	1.79403	8.52587	9.44192e-13	1.52614e-11			Maff	3.3697	1.7765	9.90808e-09	1.33559e-07			Tnfrsf1b	1.3805	6.54491	0.000111565	0.000368001			Gm38228	2.96577	4.15983	1.70832e-08	1.70725e-07
Carmil1	2.18978	5.09301	7.38548e-05	0.000240551			Gm13561	1.79577	1.66502	0.00226635	0.00575828			Gm47834	3.37011	2.24897	0.0142697	0.033969			Nipal3	1.38061	4.5592	1.16482e-08	8.36017e-08			Apba1	2.96616	1.49754	0.00132268	0.00406991
Cyba	2.18985	7.97061	5.30267e-39	1.3035e-36			5830444B04Rik	1.79654	3.60112	5.93539e-07	3.28797e-06			Tbx20	3.37069	-0.0171978	0.0128968	0.0312343			Zdhhc20	1.38066	7.74293	2.05511e-14	3.99268e-13			S100a6	2.96885	4.88875	0.000339612	0.00123349
Sik1	2.19007	4.81146	4.68584e-07	2.16709e-06			Nlk	1.79662	5.05072	4.17607e-24	3.27046e-22			Gm20098	3.38237	0.837435	0.00359104	0.0104691			Nbeal2	1.38194	6.77811	1.11037e-05	4.49402e-05			Gm27252	2.97108	3.21492	6.78905e-12	1.38752e-10
Map4k1	2.19253	7.68597	3.74956e-31	3.85834e-29			Gm38115	1.79751	5.02101	3.77657e-06	1.78196e-05			Gm37529	3.38591	1.94432	1.52321e-08	1.96496e-07			Dlgap1	1.38205	0.789784	0.0159719	0.0313365			Syngr2	2.97164	8.02948	6.54896e-35	3.40912e-32
Csk	2.19453	8.13771	1.34133e-32	1.61498e-30			Chfr	1.79772	6.69357	1.90238e-26	2.10439e-24			Card6	3.38721	6.33447	1.14918e-08	1.52127e-07			Syap1	1.38227	5.24365	2.97326e-09	2.37258e-08			Phf11	2.97183	1.37353	8.00568e-07	5.61159e-06
Slc44a1	2.19764	5.07224	3.56199e-06	1.44232e-05			Gm11969	1.79888	1.21062	0.000270599	0.000855851			Ppil6	3.38838	0.819212	8.31827e-05	0.000399959			Plekhg3	1.38501	4.3407	0.00545205	0.0121029			Alpl	2.97538	3.39685	0.00485851	0.0126961
Rapgef1	2.20086	6.85404	3.00972e-27	2.01777e-25			Eif2ak3	1.79925	5.46139	4.68574e-10	4.66177e-09			Myo6	3.3892	4.9282	1.27888e-08	1.67294e-07			Kcnq5	1.38517	3.47409	0.009251	0.0193836			Ifit1bl1	2.97581	4.88245	7.22275e-06	4.05956e-05
Gm44891	2.20198	4.20474	1.88283e-08	1.09511e-07			Mier1	1.80001	8.00326	5.94089e-14	1.1542e-12			Gm15334	3.39385	0.755874	5.06713e-06	3.37028e-05			Gm45407	1.38556	0.813736	0.0148106	0.0293149			Nlrc4	2.97723	4.49189	3.92515e-06	2.347e-05
Eppk1	2.20273	0.514811	0.00774854	0.0167225			Gm48673	1.80004	0.927534	0.00343743	0.00833755			B3galt2	3.39556	3.47304	1.42287e-18	1.08083e-16			Rnf166	1.38589	6.65851	1.36521e-12	1.96765e-11			Naip1	2.97741	-0.212094	0.00999462	0.0237315
Ly9	2.20276	6.9338	2.08766e-21	7.07845e-20			Oas1b	1.80089	4.0963	5.40833e-07	3.01487e-06			Gm37215	3.39803	3.08347	9.81049e-07	7.92496e-06			Tmem134	1.38619	6.87885	1.34791e-17	4.24496e-16			B230334C09Rik	2.97796	0.571734	6.0568e-05	0.000268333
Gm38115	2.20668	5.02101	3.37469e-09	2.18786e-08			Pla2g4b	1.80143	0.629214	0.000639406	0.00185735			Cpn1	3.40164	0.363733	0.00527927	0.0145701			Dnaja4	1.38769	2.02066	0.0135621	0.0271197			Dusp5	2.97798	5.09417	1.49028e-10	2.30967e-09
Gm42822	2.20814	1.18043	2.07042e-05	7.37311e-05			A930005H10Rik	1.80146	4.58867	7.84376e-07	4.24028e-06			4933431E20Rik	3.4046	2.89974	0.00263524	0.00802497			Zfp831	1.38821	5.085	0.00731331	0.0157709			Rasl2-9	2.98429	0.243261	1.06174e-05	5.75373e-05
Zhx2	2.20852	3.84201	8.89532e-15	1.25749e-13			Gm37983	1.80188	1.19	0.00022302	0.000717028			Erbb2	3.40478	0.387468	0.00122735	0.00415191			Cacnb4	1.38893	2.27295	0.00118343	0.00306355			Megf10	2.98454	0.250694	0.0142738	0.0321661
Gxylt2	2.20878	0.124892	0.028774	0.0532098			2810001G20Rik	1.80454	4.24484	2.27893e-11	2.8708e-10			9530036M11Rik	3.40484	0.755837	0.00147164	0.00484947			Gm49223	1.39051	1.62404	1.62946e-05	6.37485e-05			Pkhd1	2.98583	0.38636	0.000104419	0.000435259
Snap29	2.21045	5.70262	1.04565e-21	3.70137e-20			Gm37568	1.80498	0.379017	0.0020274	0.00522011			Abcb1a	3.4059	3.98218	0.000872234	0.00308877			Wdr44	1.39085	5.07231	1.49839e-12	2.14736e-11			Dapk2	2.9872	4.36963	0.00571585	0.0146658
Cyth1	2.21404	7.68008	5.2192e-26	3.11025e-24			Gm17083	1.80621	1.40692	0.00133055	0.00358602			Ecm1	3.406	4.13224	3.20958e-08	3.82277e-07			Snx11	1.39175	5.13582	7.68471e-11	8.08631e-10			Psme2b	2.98798	3.88718	5.85725e-12	1.21675e-10
4930558J18Rik	2.21504	1.23603	0.00233633	0.00569648			Gm15283	1.80625	1.39695	1.62944e-05	6.71312e-05			Slc26a10	3.40756	2.72053	1.87864e-10	3.6781e-09			Txndc5	1.39186	9.15503	0.00339117	0.00789014			Nckipsd	2.99122	5.05927	1.33906e-22	1.4561e-20
4930412M03Rik	2.21608	1.42568	1.48156e-05	5.41444e-05			Prrg1	1.80899	3.41714	0.00159476	0.00422604			Gm28942	3.40871	0.197607	0.0224026	0.049501			Dnah14	1.39346	1.12594	0.00642722	0.0140587			Gm48718	2.99233	0.133034	0.00473509	0.0124194
Sp100	2.21757	8.37102	1.14928e-20	3.56863e-19			Gm16575	1.80986	1.19221	0.000509599	0.00151435			Gm38126	3.41297	4.49093	8.88874e-11	1.8618e-09			Gm42913	1.39466	1.25585	0.0131407	0.0263604			Cbr3	2.99517	1.45281	0.00919312	0.0220593
Muc16	2.21984	1.0481	0.00179818	0.00448632			Gm48939	1.81164	0.90803	0.00298415	0.00735196			Mgam	3.42316	1.16351	2.38389e-05	0.000132756			Gm37902	1.39522	2.18975	0.000129236	0.000420007			Homer2	2.99521	1.44704	0.00664704	0.0167277
Gm45894	2.22041	0.465053	5.26214e-05	0.000175759			Ublcp1	1.81231	5.63696	1.8168e-09	1.63309e-08			Adam28	3.42482	0.592447	0.0055701	0.0152396			Apaf1	1.39548	5.64974	4.6805e-10	4.33491e-09			Gm38115	2.99577	5.02101	3.47303e-12	7.54223e-11
2310043P16Rik	2.22126	2.48222	4.51109e-07	2.09668e-06			Zc3h12a	1.81309	2.95474	4.5732e-09	3.81978e-08			Astl	3.42891	-0.00234678	0.00110235	0.00379361			Nup210	1.39566	8.55628	8.66332e-20	3.79535e-18			Gm17056	2.99605	1.27567	0.0150289	0.0335346
Ptprj	2.22127	5.22324	2.83196e-07	1.36166e-06			Gm24468	1.81443	0.857649	0.000115512	0.000397475			4933413J09Rik	3.42959	0.888903	1.9816e-06	1.47363e-05			1600012H06Rik	1.3958	5.97099	4.66367e-18	1.55155e-16			Plcd3	2.99651	1.99891	9.35184e-05	0.000395409
Sp140	2.22141	5.5482	6.27235e-22	2.30799e-20			Gm28466	1.81661	0.74738	0.00177475	0.00464871			Rnf19b	3.43284	4.99425	2.57966e-13	8.40835e-12			Slc27a4	1.39687	3.78159	1.69418e-06	8.00887e-06			Kcnk7	3.00067	0.836768	1.14365e-05	6.13562e-05
Ezr	2.222	8.67795	2.47395e-29	2.07518e-27			Tgfbr2	1.81832	7.62785	1.88035e-10	2.04174e-09			Stac2	3.43391	2.8299	0.00102176	0.00355149			Zfp568	1.39693	4.15957	5.46726e-07	2.85022e-06			Ube2e2	3.00284	3.28554	0.000494889	0.00171042
Skil	2.22229	7.36531	9.33073e-16	1.49047e-14			Selplg	1.81998	9.38694	5.19018e-06	2.37367e-05			Vps37b	3.43486	6.25847	1.21574e-22	1.58217e-20			Gm15775	1.39807	0.139193	0.0116786	0.023734			Gm47765	3.00424	0.252161	0.00603681	0.0153668
Gm50023	2.22381	0.353291	0.000163463	0.00049985			Traf5	1.82227	5.72469	2.43935e-07	1.45809e-06			Il1r2	3.44048	3.05981	0.00291262	0.0087517			Cdyl2	1.39951	4.85305	8.72305e-05	0.000293795			Gm26520	3.00484	2.48203	1.29858e-07	1.07853e-06
Ehd1	2.22586	6.10547	3.14796e-14	4.12553e-13			Card9	1.82471	2.88284	0.00465031	0.0108583			Zfp462	3.44387	1.60014	2.71525e-06	1.94126e-05			Cxadr	1.40155	1.71036	0.00798463	0.0170203			Stox2	3.00576	1.75232	0.000272947	0.00101639
Lrmp	2.22626	8.46153	1.95722e-13	2.32957e-12			Gm43890	1.82523	1.5981	0.0027274	0.00678458			Tmc3	3.44461	0.200455	0.00043783	0.00170124			Gm47087	1.40157	4.81523	0.000957364	0.00253627			Grk3	3.0085	6.21895	0.00158796	0.00478831
Dgkd	2.23248	8.03987	1.212e-19	3.27999e-18			9230112E08Rik	1.82633	2.38006	9.83466e-06	4.23409e-05			Gab3	3.45422	5.49676	4.51064e-22	5.5376e-20			Gm43813	1.40364	4.72467	1.73888e-09	1.45378e-08			Rasgef1b	3.00919	5.60686	6.9675e-06	3.92857e-05
Snx20	2.23323	6.23419	8.33524e-08	4.35435e-07			Boll	1.83072	0.525974	0.000626497	0.00182315			Gm13684	3.45619	2.79277	6.88497e-18	4.89386e-16			Tmed8	1.40373	5.29628	3.56694e-08	2.34167e-07			Ap1s3	3.01027	2.32776	9.76258e-12	1.948e-10
Snai1	2.23709	0.555844	0.0177425	0.0347565			Abcc5	1.83077	6.20268	6.25226e-07	3.44624e-06			Slc6a8	3.46071	0.522178	1.75806e-05	0.000101421			Ubl3	1.40429	6.55093	2.02418e-08	1.38847e-07			Grn	3.01069	7.99952	3.46285e-09	4.03483e-08
Gm16161	2.23732	0.309263	0.000774348	0.00207717			Usp18	1.83191	5.44979	1.07195e-09	1.00013e-08			Coro2b	3.46604	4.1862	0.000170342	0.00074904			Dock8	1.40431	7.73543	7.00463e-18	2.28736e-16			Mdk	3.01127	0.298015	0.000143553	0.000575609
Lcat	2.2415	0.0630888	0.0107816	0.0224313			H2-T-ps	1.83213	4.22883	2.61677e-08	1.8728e-07			Lgals3	3.46729	5.70176	0.000360223	0.00143368			Gm8543	1.40549	0.430491	0.00490166	0.0109899			Crybg1	3.01177	6.05694	1.99983e-08	1.96749e-07
Gm38037	2.24307	0.685689	0.00375794	0.00873547			Gm43329	1.83364	2.84946	3.73795e-07	2.14432e-06			Klf5	3.47222	1.63962	0.000526723	0.00199796			Gm47508	1.40681	1.67724	0.00191793	0.00473702			Srpk3	3.01244	6.61828	4.96389e-06	2.8938e-05
Igsf6	2.24444	4.85683	0.00860293	0.018356			Pitpnm2os1	1.83745	0.433898	0.00834009	0.0182552			Gabrg3	3.47243	-0.0649769	0.00281217	0.00848783			Cdyl	1.40757	3.87788	1.39886e-07	8.17109e-07			Gm36486	3.01431	2.01038	5.99616e-05	0.00026598
Trim17	2.24684	0.917439	1.43128e-05	5.2491e-05			Zc3hav1	1.84051	8.80625	7.15659e-33	1.58331e-30			Gm48569	3.47318	0.118498	0.0026704	0.00811528			Wdr1	1.40764	9.61674	8.47798e-19	3.13916e-17			Dpysl5	3.01505	0.761634	0.0154367	0.0343104
A630001G21Rik	2.2483	6.77173	3.15985e-34	4.30202e-32			E030022I16Rik	1.84069	2.01983	2.23984e-07	1.34611e-06			Hdc	3.4775	1.75391	0.000164678	0.000728294			Gm44699	1.40847	1.92204	0.01308	0.0262535			Ptafr	3.01582	5.05006	0.00887633	0.0214474
Acss1	2.24974	7.11775	5.05619e-16	8.47205e-15			Gm48374	1.84079	0.454579	0.000399923	0.00121996			Olfr165	3.47996	-0.0133142	0.0170179	0.0394394			Myl12a	1.41183	7.6569	7.95094e-20	3.49191e-18			Gm37558	3.01778	4.4849	8.72644e-27	1.77528e-24
Dgka	2.25101	8.34499	3.50651e-15	5.14608e-14			Gm19265	1.8419	0.850976	0.000376261	0.00115355			Gm9949	3.48044	0.453114	6.66591e-05	0.000328543			Plekhg2	1.41196	6.2582	3.85995e-07	2.07147e-06			Gm2962	3.02363	1.25816	5.06465e-07	3.7133e-06
Itgal	2.25335	8.78223	5.65e-11	4.75508e-10			Phf11b	1.84238	5.03733	1.98662e-05	8.02035e-05			Gm28373	3.48058	1.10367	1.36591e-05	8.09079e-05			Gm44200	1.41198	2.33686	3.30831e-06	1.48125e-05			Irf7	3.02625	6.5857	7.92361e-12	1.60091e-10
Gm38126	2.25387	4.49093	3.98237e-07	1.86911e-06			Car15	1.84383	0.489972	0.000344333	0.00106526			Cnnm2	3.4817	3.53895	2.36474e-13	7.73634e-12			Flvcr2	1.4123	1.21645	0.00425421	0.00966935			Fam129c	3.02716	7.16648	1.41334e-06	9.29474e-06
Lmbrd1	2.2572	7.1465	4.5202e-39	1.1429e-36			Ccdc30	1.84621	2.34069	0.000155923	0.000519321			Gm30373	3.4838	0.554263	0.0001605	0.000712129			Ly75	1.414	5.684	0.000173195	0.000548171			Cp	3.02803	1.3601	1.9492e-06	1.2477e-05
Gm15897	2.26088	0.00711766	0.00631585	0.0139208			Emc9	1.84635	3.15519	2.73211e-05	0.000107648			Adamts20	3.4841	0.322304	0.00109475	0.00377216			Pik3r1	1.41729	7.20275	1.71384e-13	2.89439e-12			Gm6610	3.02828	2.25781	1.75406e-05	8.97255e-05
Gm41790	2.26158	1.83769	0.000125364	0.000392295			Gm42696	1.8485	0.408643	0.0274091	0.0515858			Itgal	3.48851	8.78223	1.68857e-17	1.11933e-15			Cdon	1.41762	3.27361	0.0147367	0.0291848			Nalcn	3.03436	0.267337	0.000131657	0.000533841
Tenm4	2.26306	2.1256	0.000249239	0.000735337			Gm38134	1.8489	0.941796	0.000185961	0.000608041			Gm43963	3.49205	1.7633	1.90131e-09	2.99922e-08			Rad54l2	1.41874	5.52939	7.06554e-11	7.47477e-10			Opn3	3.03545	2.3505	3.38241e-07	2.56382e-06
Cib3	2.26322	0.342467	0.00418852	0.00962636			Gm43633	1.84978	3.02749	1.30978e-09	1.20425e-08			Hilpda	3.49419	5.57542	1.80986e-22	2.27183e-20			Gm4419	1.41977	1.61791	0.0022485	0.00546726			Gm37328	3.03767	0.28359	0.00511029	0.0132757
Snx2	2.26419	7.83262	1.50325e-22	5.79652e-21			Gm45286	1.85176	0.421202	0.0101348	0.0216837			Arc	3.49474	2.99546	2.87013e-05	0.000156931			Gosr1	1.42107	6.44165	1.01754e-15	2.39806e-14			Gm16015	3.03803	0.129321	0.0112504	0.0262347
4930578M07Rik	2.26599	0.470913	7.38051e-05	0.000240434			Gm45220	1.85188	3.20553	2.03305e-09	1.81183e-08			Gpr132	3.49841	5.7128	3.30836e-16	1.7852e-14			Laptm5	1.42142	10.2102	6.879e-15	1.44255e-13			Cdkn1a	3.03929	5.10108	2.50527e-05	0.000123512
Gm36756	2.26736	2.33004	4.46561e-12	4.39093e-11			Ldlrad4	1.8529	4.41159	4.21515e-06	1.96585e-05			Rhob	3.49982	3.28722	2.94739e-07	2.72407e-06			Rnf115	1.42168	6.41456	7.27371e-14	1.30169e-12			Mapt	3.04082	0.672361	7.4446e-05	0.000323184
Fam149b	2.26759	6.28985	3.92391e-20	1.1256e-18			Tube1	1.85398	4.66973	0.000593248	0.00173667			Skil	3.50055	7.36531	3.50383e-26	6.6682e-24			Gm28053	1.42223	3.14396	0.000277362	0.000835494			Klf6	3.04941	7.85951	1.87086e-24	2.64899e-22
Vmn2r99	2.26989	-0.0729838	0.0102221	0.0213754			Padi2	1.855	5.98953	0.000538088	0.00159072			Fam155a	3.50388	0.271144	0.000459932	0.0017762			Zswim8	1.42243	5.57966	3.15371e-12	4.27066e-11			Gm34215	3.05252	1.92937	0.00108217	0.00340563
C1galt1	2.27248	5.89231	1.40934e-14	1.93064e-13			Nfkb2	1.85525	7.18201	8.59642e-11	9.8414e-10			Upp1	3.50452	3.89029	0.000534532	0.00202498			4930599N24Rik	1.42316	1.11173	0.0149326	0.029543			Wnt10a	3.05379	3.03084	0.00915788	0.0219896
Tmsb4x	2.27406	10.5098	5.41192e-15	7.80648e-14			Cnp	1.85667	8.89915	2.01082e-11	2.56593e-10			Gm13807	3.50593	1.00763	6.73359e-09	9.42862e-08			Jade2	1.42321	5.43462	1.93689e-12	2.72071e-11			Nav1	3.05582	5.35642	0.00388823	0.0104602
Rnf225	2.27446	0.0935644	0.00717261	0.0155956			Ap1m2	1.85679	2.17719	0.00337658	0.00820457			Ero1l	3.50821	5.67702	5.04423e-19	4.05809e-17			Dusp11	1.42432	7.70463	5.08826e-26	4.9482e-24			Tspoap1	3.05789	4.38863	7.72691e-07	5.44205e-06
Sema7a	2.27593	2.43343	0.0176684	0.0346209			Gm16091	1.85849	2.37379	5.43687e-08	3.6742e-07			Gm15367	3.50858	0.555155	4.28498e-05	0.000223584			Stn1	1.42647	5.49282	4.22653e-12	5.6076e-11			9630028I04Rik	3.05951	1.04909	0.00951786	0.0227398
Wnt4	2.27802	0.0632142	0.00351923	0.00824227			Fndc9	1.86249	2.60849	2.53117e-06	1.23414e-05			Degs2	3.5207	3.16951	2.8562e-13	9.20801e-12			Map3k2	1.42772	5.36719	1.3901e-13	2.36799e-12			Gm336	3.06028	0.557621	2.09332e-05	0.000104897
Tmem184c	2.27931	6.01178	3.62966e-26	2.22289e-24			5430431A17Rik	1.8674	4.52252	2.03869e-09	1.81578e-08			Stxbp6	3.52442	1.7228	0.000635008	0.00234831			Gm37019	1.42824	2.27822	8.80388e-05	0.000296179			Gm17971	3.06135	1.96671	1.21681e-08	1.25723e-07
Kcnk10	2.28035	0.97929	0.000535556	0.00148641			Pip4k2a	1.86782	6.45831	3.61404e-11	4.41747e-10			Gm44860	3.52453	0.768236	0.0111574	0.0275958			Gm37864	1.43	1.18622	0.00741384	0.0159516			Gm45188	3.0614	1.20962	2.55786e-08	2.46309e-07
Gdf11	2.28262	4.4645	1.06744e-07	5.46819e-07			Gm20407	1.86832	0.996653	0.000157205	0.000523014			Cdc42ep2	3.52465	2.98705	0.00411682	0.0117655			Gm45718	1.4309	2.578	9.67294e-05	0.000322595			Phf11d	3.06415	2.00247	5.70459e-05	0.000254771
Otud1	2.28312	3.86778	4.23595e-12	4.17671e-11			B230319C09Rik	1.87235	0.174829	0.0293947	0.054839			Nek10	3.52474	0.498736	4.24642e-05	0.000221899			AI467606	1.43115	7.87039	5.02607e-10	4.62591e-09			Etv3	3.06622	6.58315	4.30227e-25	6.85999e-23
Tec	2.28327	6.56726	1.06111e-15	1.68285e-14			Gm49798	1.87621	0.384917	0.00101173	0.00280053			Dusp5	3.52524	5.09417	2.23301e-13	7.33248e-12			Gm37289	1.43119	2.64486	0.000154314	0.000493443			Trav14-1	3.06832	1.03992	0.0173548	0.0379259
Tnr	2.28386	0.204663	0.00616526	0.0136173			Sgtb	1.877	0.995174	0.00221751	0.00565122			Cybb	3.52731	7.74401	2.97612e-06	2.10445e-05			Gm10130	1.43363	3.72202	0.000806495	0.0021856			Gm44065	3.06832	0.722974	7.91379e-05	0.000340788
Sh3bgrl2	2.28421	3.1096	0.00839185	0.0179533			Ptpn22	1.87714	7.713	2.5718e-05	0.000101649			Abcc3	3.53149	3.12599	0.00580697	0.0157876			Gm20456	1.43421	0.868031	0.0150381	0.0297384			Hecw1	3.06972	0.369834	0.000369369	0.00132471
Gm20518	2.28643	0.30301	4.94044e-05	0.000165702			Gm20616	1.87866	0.282217	0.00433726	0.0102362			Rhod	3.53233	1.80847	0.000951879	0.00334007			4930506C21Rik	1.43518	0.523453	0.0138775	0.027657			Gm37212	3.07081	1.72666	0.000333007	0.00121223
Ggt7	2.28813	1.33925	0.0028923	0.00690089			Gm43677	1.88154	0.580183	0.0166172	0.0333002			Odc1	3.53375	6.07164	4.81594e-23	6.76486e-21			Sfxn3	1.43558	6.48616	1.05651e-06	5.20291e-06			Nfkbiz	3.07444	7.31532	1.85057e-15	7.51222e-14
Tmem154	2.28925	6.46601	5.70765e-05	0.000189459			Relb	1.88489	7.05441	1.50532e-06	7.66696e-06			Fez1	3.53471	0.302943	0.00311133	0.00925193			Vps13d	1.43568	6.17466	1.09963e-20	5.52906e-19			Itga1	3.07527	3.3828	0.00514278	0.0133522
Naaa	2.28992	6.40304	2.16088e-06	9.07582e-06			Traf3ip2	1.88524	5.58283	6.9304e-15	1.57662e-13			Tlr1	3.53507	5.98207	0.000284528	0.00117386			Gm16060	1.43588	1.23959	0.000203745	0.000633202			Orm2	3.07671	0.311555	0.000318157	0.00116465
Nrp2	2.29007	2.07247	0.00404456	0.00932464			Gm45358	1.88574	1.09577	0.000271876	0.000859121			Smim22	3.53626	0.63257	9.80209e-05	0.000462262			Mark2	1.43588	6.78904	4.71223e-23	3.13541e-21			Mybpc3	3.08579	0.829283	0.00059519	0.00201459
Gm15411	2.29195	3.6488	3.39217e-05	0.000117125			Pitpnm1	1.89035	7.22188	9.11527e-13	1.4801e-11			Gm26887	3.54706	-0.0205188	2.98969e-07	2.7574e-06			Gm45873	1.43618	0.885448	0.0245039	0.0457388			Bmp2k	3.09721	6.96221	1.13401e-17	6.08207e-16
Cdo1	2.29299	0.500396	0.000506196	0.00141111			Retreg3	1.89103	5.71669	1.00246e-20	5.1879e-19			Slc7a6os	3.54758	5.93366	1.64498e-62	4.15921e-59			Gpr132	1.43641	5.7128	0.000144757	0.00046532			Pou6f2	3.09855	-0.0218971	0.00959841	0.0229075
Map3k19	2.29337	2.43465	0.00028041	0.000819609			4932438A13Rik	1.89105	7.41617	2.69836e-34	7.46223e-32			Traj51	3.54957	0.185351	0.0116459	0.0286318			Ttc7	1.43648	6.06152	6.39847e-15	1.34497e-13			Wdr95	3.10011	2.37843	0.00024417	0.000923808
1700001G11Rik	2.29454	0.516699	0.00042086	0.00118972			Fam89a	1.8925	0.601213	0.00519649	0.0119725			4930523C07Rik	3.55094	8.08725	2.04908e-27	4.64958e-25			5830408C22Rik	1.43761	3.3351	6.0853e-06	2.5934e-05			Ctsb	3.10029	9.07097	1.1281e-08	1.18423e-07
Rnf157	2.29626	5.67653	5.87151e-05	0.000194497			Agfg2	1.89295	5.55469	5.21073e-10	5.135e-09			Gm38340	3.55405	0.752561	0.00011576	0.000535504			Zzef1	1.4379	6.9249	6.41427e-27	7.05131e-25			Gm31583	3.10104	-0.203023	0.0243768	0.0506747
Zfp365	2.2969	1.53275	0.00347248	0.00814031			Gm47087	1.8948	4.81523	7.0029e-06	3.12045e-05			B230319C09Rik	3.56957	0.174829	5.86367e-05	0.00029325			Idnk	1.4384	6.17059	2.6725e-23	1.86223e-21			Gramd3	3.10279	6.69654	4.39617e-10	6.21965e-09
Gm17017	2.29738	0.604296	1.45476e-06	6.26316e-06			9830144P21Rik	1.8949	4.21409	1.87871e-11	2.41301e-10			Zfp791	3.57001	0.128737	0.0127272	0.0308701			Raver2	1.43864	2.65123	0.00513441	0.0114537			Herpud1	3.10437	8.49963	1.89044e-22	2.0156e-20
Gm38365	2.29916	5.01675	4.60539e-18	1.0088e-16			Bcl2	1.8995	7.86425	0.000218842	0.000704745			Epcam	3.57118	4.28285	5.54872e-06	3.65624e-05			Rps6ka4	1.43883	5.5692	1.20384e-12	1.76088e-11			Gm43890	3.10789	1.5981	2.0655e-06	1.31501e-05
Ms4a7	2.29961	1.58986	0.00532889	0.0119599			Gm33882	1.90156	0.149141	0.00509491	0.0117658			Gm336	3.57147	0.557621	1.04232e-06	8.36646e-06			Nlrc5	1.43915	7.13026	3.33676e-05	0.000122297			Mfsd7a	3.10856	1.35745	0.00192504	0.00567272
Gm37726	2.30367	1.60972	1.73256e-05	6.26574e-05			1700102P08Rik	1.90204	0.897228	5.44927e-05	0.000201982			Gm45716	3.57285	3.55591	2.34496e-20	2.26795e-18			Cfap77	1.4399	0.173022	0.0287247	0.052602			Acta2	3.10925	0.34772	0.00435071	0.0115361
Cotl1	2.30429	6.51924	1.3685e-11	1.25433e-10			Klhl29	1.90251	0.206567	0.0230158	0.0441886			Sis	3.57344	0.648827	9.88743e-05	0.000465915			Gm43511	1.44002	3.36381	1.27796e-05	5.10693e-05			Rp1	3.11349	-0.102444	0.00479591	0.0125585
Plaur	2.30549	4.98142	0.0107762	0.0224228			Mcl1	1.90278	7.53743	7.0164e-22	4.08498e-20			Fam83f	3.57627	1.02524	0.000371013	0.00147034			Smap1	1.44337	4.07517	5.98245e-08	3.75473e-07			Gm15965	3.11467	1.59292	6.88016e-11	1.15533e-09
Gm14097	2.3063	0.30973	0.00048922	0.0013681			Slc25a2	1.90281	0.533775	0.0143668	0.0294167			Rasgrf2	3.57651	2.39493	6.04769e-08	6.74893e-07			Slc46a3	1.44359	6.10538	6.82955e-05	0.00023462			Gm42759	3.11501	0.119447	8.6496e-06	4.77509e-05
Gm9949	2.30864	0.453114	0.00325218	0.0076696			Gm37802	1.90312	3.46749	0.00012027	0.00041213			Ephx2	3.57673	0.497324	0.000548067	0.00206828			Lsp1	1.44483	9.69241	1.83384e-06	8.62303e-06			Nr4a2	3.11723	2.78297	0.000128061	0.000522007
Birc3	2.30878	7.41629	8.2862e-20	2.28439e-18			Rasa2	1.9036	6.78114	2.38933e-19	1.00928e-17			Cnr2	3.57795	6.41688	1.14156e-07	1.1864e-06			Mrtfa	1.44525	6.76276	7.39011e-12	9.35605e-11			H4f16	3.11765	1.19619	2.99683e-06	1.84042e-05
Gm33882	2.31019	0.149141	0.000146111	0.000451471			Pik3cd	1.90406	8.47366	4.26603e-13	7.26703e-12			Aplp1	3.5787	0.118739	0.00343179	0.0100794			Gm7805	1.4454	4.50152	3.1443e-08	2.08274e-07			Nfkbia	3.11992	9.06003	4.13927e-28	1.00358e-25
A430093F15Rik	2.31129	2.57095	0.00149099	0.00378283			Limd2	1.90424	9.45433	9.1462e-15	2.0491e-13			Ifi204	3.58196	1.61601	0.00110963	0.00381496			Ccdc186	1.4454	5.15937	3.01844e-13	4.89224e-12			Birc3	3.12104	7.41629	1.66552e-26	3.10296e-24
Gm10584	2.31143	0.219252	0.000828292	0.00221049			Hsdl1	1.90474	7.47485	1.00497e-15	2.5741e-14			Itgb3	3.58249	5.66356	2.86431e-08	3.45102e-07			Gm18990	1.44671	2.10569	0.000308147	0.000916805			Mthfd2	3.12417	5.92252	1.06204e-13	3.05643e-12
Gm17169	2.31598	1.06576	0.00498454	0.0112531			Zdhhc15	1.90483	4.66071	0.00209695	0.00537727			4930597L12Rik	3.58709	0.366776	3.69214e-06	2.54964e-05			Lysmd3	1.4472	5.80785	1.4595e-10	1.47189e-09			5830428M24Rik	3.12501	5.28438	1.11284e-28	2.8965e-26
Gm17173	2.31705	1.79536	0.0151905	0.0303313			Hmcn2	1.90539	1.0508	0.000152269	0.000508876			Nfkb2	3.59384	7.18201	6.3245e-28	1.57658e-25			Ifi47	1.44844	8.13959	4.65263e-06	2.02675e-05			Gm38140	3.1261	0.994973	0.00011021	0.000457568
Gm37490	2.32418	1.18835	1.28519e-06	5.56559e-06			Slamf1	1.90602	5.37042	0.00570777	0.0129865			B630019A10Rik	3.59501	3.47934	0.000127707	0.000582997			Mrpl58	1.4496	6.03016	6.38251e-12	8.16215e-11			Ust	3.12711	2.68404	0.000253333	0.000952972
Slc26a10	2.32468	2.72053	3.94877e-07	1.8553e-06			Fam83e	1.90691	0.0532375	0.0168039	0.033625			A630023P12Rik	3.59724	3.74884	0.00320253	0.00949282			Gm42659	1.44969	6.01467	1.88794e-12	2.66041e-11			A130071D04Rik	3.12735	7.03629	1.91361e-38	1.78258e-35
Tmem151b	2.32505	2.43784	0.0210471	0.0404861			Gimap9	1.9091	6.95013	1.70157e-09	1.53811e-08			Gm17055	3.59768	0.395058	3.74835e-05	0.000198688			Gm47166	1.45016	1.74209	0.000119809	0.000392176			Kcnq2	3.12793	0.227957	0.00159783	0.00481281
Rimkla	2.3259	0.059687	0.0166255	0.0327715			Stk38	1.91111	7.94305	1.26694e-30	2.28812e-28			Crem	3.60147	5.18491	6.55727e-21	6.82689e-19			Gm14086	1.45122	0.0956892	0.0180012	0.0348277			Malt1	3.13575	7.42371	1.21467e-25	2.08724e-23
Diras2	2.32825	2.26969	0.00175364	0.00438817			3300002I08Rik	1.91239	1.98819	1.05423e-06	5.54499e-06			Cpm	3.60778	5.88391	7.65644e-08	8.32891e-07			Gm44553	1.45135	3.15534	2.3313e-06	1.076e-05			Cytip	3.13594	9.11486	8.4932e-19	5.42675e-17
Fosb	2.32871	5.26981	0.00133839	0.00342316			Grk4	1.91574	2.31543	4.33581e-07	2.4596e-06			Ighv9-4	3.61208	1.58644	0.0127359	0.030887			Gm15842	1.4514	1.04762	0.00721867	0.0155942			Klra13-ps	3.13612	7.72378	0.01293	0.0295326
St3gal6	2.329	6.11564	1.12956e-08	6.80697e-08			D630008O14Rik	1.91612	2.17012	0.000386597	0.00118217			Sv2c	3.61382	1.23714	7.93823e-09	1.09253e-07			Trim62	1.45146	2.2163	0.00435038	0.00987398			Igkj5	3.13754	2.24102	0.022421	0.0471853
Hsp90b1	2.33077	9.97438	4.8082e-07	2.21673e-06			Slc6a8	1.91663	0.522178	0.0107005	0.022752			Gm38032	3.61558	-0.140277	0.0185284	0.0422869			Gm8251	1.45189	2.43203	0.00220049	0.00535789			Fabp1	3.13804	1.07546	0.0104226	0.0245862
Gm15824	2.33447	0.390589	7.08171e-05	0.000231509			Lyst	1.91721	6.75931	7.55152e-09	6.05867e-08			Prkcz	3.61898	2.75538	1.26798e-10	2.57038e-09			A530088E08Rik	1.45258	4.62166	2.25793e-08	1.53527e-07			Rasip1	3.13832	1.697	0.00887081	0.021437
Gm47792	2.3373	-0.020927	0.000158579	0.000485671			Gm46367	1.91925	1.31725	1.5516e-05	6.43281e-05			Gm33782	3.6232	1.52644	0.011778	0.0289003			Gm45358	1.45445	1.09577	0.00574802	0.0127104			Ms4a6c	3.13846	4.58399	1.76684e-07	1.42596e-06
Ankrd37	2.33816	3.52198	1.83493e-09	1.23157e-08			Lipa	1.92134	7.00526	4.593e-08	3.15818e-07			Cacna1e	3.62548	5.85172	0.000121829	0.000559628			Lama2	1.45657	0.808969	0.0125153	0.0252373			Abcb1a	3.14004	3.98218	0.00171722	0.00512618
Slc7a3	2.339	0.163092	0.0116544	0.0240077			Dnah6	1.92143	1.47801	0.0177879	0.0353699			Hpn	3.63069	1.9422	0.00464388	0.0130443			Slc25a18	1.45722	0.856277	0.0143432	0.0284852			Gm6209	3.14227	-0.0724886	0.0180579	0.0392445
Gm48591	2.34122	1.35018	1.08017e-06	4.73803e-06			Bend6	1.92188	0.945929	0.00851575	0.018596			Gm17169	3.64076	1.06576	0.000185361	0.000806468			Scyl2	1.45733	4.85862	4.53758e-13	7.13873e-12			Ppp1r15a	3.14264	6.17103	9.64264e-21	8.05024e-19
Ackr4	2.34185	1.65264	0.000572942	0.00157942			H2-T24	1.92593	6.14771	6.35613e-12	8.86502e-11			Gimap7	3.64216	6.61542	1.22259e-11	3.06063e-10			Armc9	1.45753	4.93244	9.16185e-08	5.5381e-07			Rel	3.14807	7.58546	5.40848e-13	1.35204e-11
Bmpr1a	2.34215	1.25039	0.00839944	0.0179652			Nck2	1.92599	4.52564	3.49607e-05	0.000134369			Dhx40	3.64437	6.44821	1.21227e-48	1.31817e-45			Gm37176	1.45892	4.55762	0.00243042	0.00585889			Tbx20	3.14972	-0.0171978	0.0200387	0.0428701
Vmn2r97	2.34301	4.72482	3.64261e-06	1.47025e-05			Gm42425	1.92665	0.207025	0.00225632	0.00573443			Xlr4b	3.64596	3.59074	2.81132e-44	2.07323e-41			Notch4	1.45906	2.53504	0.00422266	0.00960504			Mxd1	3.15132	7.20407	3.45694e-16	1.53729e-14
Prom1	2.34322	0.487436	0.00361854	0.00844804			Adam8	1.92763	5.90137	0.00597681	0.0135273			Fam102a	3.64671	6.31557	3.35972e-18	2.47765e-16			Gm15700	1.45915	0.41214	0.0278896	0.0512531			Gm37873	3.15134	0.681854	0.00129779	0.00400096
Pdcd1	2.34366	3.83528	0.00569046	0.012683			Fndc5	1.92852	1.8431	0.0123989	0.0258843			Slc44a5	3.65151	1.33077	0.0083126	0.021522			Esco1	1.46	6.7611	1.61049e-17	4.96586e-16			Gm45187	3.15314	1.20799	1.81394e-07	1.45932e-06
Trim36	2.34583	3.79525	3.19261e-06	1.30228e-05			Kif1b	1.93075	5.22376	1.89824e-06	9.47191e-06			Clec2i	3.65225	6.99603	1.27235e-11	3.16283e-10			Galnt7	1.46053	5.64736	2.10728e-07	1.19083e-06			Efhd2	3.15455	7.03667	2.20529e-19	1.53065e-17
Gm33280	2.34665	1.1116	6.83003e-05	0.000223819			Gm44550	1.93195	0.930977	0.00051321	0.00152347			Trank1	3.66024	-0.0835735	3.3937e-05	0.00018268			Myo1g	1.4609	8.5548	4.58792e-10	4.25585e-09			Gm10644	3.15559	1.60713	0.000100827	0.000422475
Gm43912	2.34699	0.521959	7.8216e-05	0.000253962			Ssh2	1.93525	7.83488	9.57301e-16	2.46608e-14			Spry1	3.66094	2.28314	3.9256e-06	2.69091e-05			Mtmr1	1.46098	5.53967	2.41999e-13	3.99175e-12			Gpr137b-ps	3.15573	5.61626	5.76415e-31	1.8549e-28
Gm17147	2.34788	0.334467	0.00932791	0.0197128			Gsta3	1.93566	2.17345	0.0225865	0.0434804			Apol10b	3.67656	1.83957	0.00236729	0.00731598			Mxd4	1.46102	7.34346	2.70985e-08	1.81398e-07			Kcnmb3	3.15765	0.599774	0.000741307	0.00243964
Sox5os2	2.35387	-0.0210543	0.0116053	0.023923			Mapt	1.9357	0.672361	0.00785033	0.0172815			Sult1d1	3.67831	0.118313	7.22233e-05	0.000352824			Gm42721	1.46139	1.71404	0.00744432	0.0160094			Igkv8-16	3.15871	0.764441	0.0218803	0.0461573
Tnfrsf13b	2.35483	8.08483	4.36375e-11	3.73653e-10			Adgrl1	1.9386	4.34711	6.56933e-11	7.67462e-10			Catsperd	3.67961	1.37541	8.44226e-05	0.000405235			Lnpep	1.46323	8.07046	1.13223e-18	4.13183e-17			Tnni2	3.16185	2.68339	1.20562e-06	8.09497e-06
Mmp21	2.3551	0.299648	0.00018633	0.000562678			Gm44553	1.94048	3.15534	1.07617e-10	1.21629e-09			E230034D01Rik	3.6854	1.16386	4.32243e-07	3.83088e-06			Gm43167	1.46384	1.51428	0.00225246	0.00547388			Fcgr2b	3.16195	5.89954	8.35894e-10	1.11404e-08
Gdpd5	2.35522	4.54019	0.00015809	0.000484425			Gsn	1.94062	7.2276	6.25728e-05	0.000229007			Rab30	3.68822	5.23809	0.000371315	0.00147121			Atp2a3	1.4658	8.73734	9.61237e-07	4.76954e-06			Gm43378	3.16613	1.57807	1.41419e-11	2.71473e-10
Ttll3	2.35824	3.82333	1.44877e-18	3.39627e-17			Sult1d1	1.94447	0.118313	0.0188521	0.0372684			Socs3	3.68884	4.58405	3.97964e-10	7.31418e-09			Gm46436	1.4677	1.70064	0.000714429	0.00195859			Fam49a	3.16662	6.8218	7.38196e-11	1.22679e-09
1810041H14Rik	2.36229	2.43453	3.66754e-09	2.363e-08			Grin2b	1.94623	0.38001	0.0160401	0.0323194			Slc12a3	3.68989	2.79878	2.72049e-05	0.00014986			Otulin	1.46779	5.0211	5.71412e-07	2.96581e-06			Gm10177	3.1684	0.587557	5.94974e-05	0.000264252
Phf11b	2.36351	5.03733	1.59207e-08	9.38018e-08			AC154013.1	1.94645	-0.0596251	0.0186732	0.036972			Adgre5	3.69281	8.05305	1.82887e-10	3.5886e-09			Cds2	1.46957	6.43839	6.61023e-17	1.88701e-15			Psd2	3.17006	3.08073	0.0140069	0.031637
Fam214a	2.36382	6.50448	7.48524e-10	5.30774e-09			Gm50368	1.94703	0.663576	0.00165184	0.00435966			Morc1	3.70411	1.31618	0.00152506	0.00499776			Taf9b	1.47199	5.34725	7.59162e-11	7.99573e-10			Hbb-bs	3.1795	1.53039	0.00646895	0.0163353
Itgb2	2.36436	9.09513	4.07112e-23	1.71152e-21			Tmem64	1.94849	5.86511	1.50413e-06	7.6631e-06			Olfr1253	3.70503	-0.107787	0.000536025	0.00202889			Gm10717	1.47358	3.18713	0.0202918	0.0387135			Gm37747	3.18175	1.51611	2.74725e-05	0.000134194
Ccne1	2.36677	5.07452	6.14566e-06	2.39217e-05			Prkcz2	1.95092	4.59319	9.26547e-11	1.05868e-09			Tmem156	3.70634	4.29151	1.39651e-21	1.61548e-19			Sidt2	1.47361	6.79816	7.19657e-14	1.28919e-12			Txk	3.18703	7.34787	5.04934e-09	5.69587e-08
Sgk1	2.37049	5.68517	2.26131e-06	9.46617e-06			Prg4	1.95105	1.47843	0.000744113	0.00212773			A3galt2	3.70787	0.0640307	0.00334384	0.00985393			Dop1b	1.4743	5.31743	3.23627e-06	1.45304e-05			Scpep1	3.18972	6.8838	5.41744e-13	1.35237e-11
Lgr5	2.37079	2.57985	0.00148794	0.00377564			9330104G04Rik	1.95175	0.392656	0.00918988	0.019906			C530043K16Rik	3.71762	1.55205	9.38506e-06	5.81401e-05			4930596I21Rik	1.4746	1.65422	0.000694523	0.00190964			C9orf72	3.19013	4.86422	1.18913e-18	7.42947e-17
Epn1	2.37119	3.62438	6.1194e-16	1.00751e-14			Cbl	1.95228	7.6933	3.87889e-18	1.4097e-16			AI847159	3.71795	1.68676	6.7687e-07	5.71016e-06			Mcf2l	1.4766	1.99652	0.0217264	0.04114			Lingo4	3.19192	4.583	0.0267256	0.0547591
Bmp2k	2.37213	6.96221	4.89022e-14	6.24023e-13			4930506C21Rik	1.95285	0.523453	0.000278396	0.000877841			Lyz1	3.72024	2.61166	0.00233487	0.00722969			Dennd1b	1.47714	6.80225	6.06106e-15	1.2786e-13			Epsti1	3.1978	7.54444	1.47777e-17	7.78426e-16
E030018B13Rik	2.37526	0.446577	0.000103181	0.000328572			Gm42895	1.95372	1.37178	6.51473e-05	0.000237594			Pkd1l2	3.72307	1.47707	1.13316e-06	8.9936e-06			4930469K13Rik	1.47729	0.961425	0.00453221	0.0102433			Cmya5	3.19887	2.24227	1.15837e-07	9.72122e-07
Rapgef4	2.37552	4.79586	9.30051e-05	0.000298397			Cdyl2	1.95468	4.85305	3.53286e-08	2.47636e-07			Gm49616	3.72474	1.81916	6.85198e-07	5.76437e-06			Ep300	1.47975	6.54531	2.55908e-17	7.70292e-16			Avpi1	3.19932	4.11194	2.65255e-09	3.16785e-08
H2-Q2	2.37676	3.72634	0.0240998	0.0456684			Gm38014	1.95483	2.3213	2.24377e-08	1.63158e-07			P2ry10	3.72964	7.20406	6.33217e-16	3.32561e-14			Baz2a	1.47998	6.55305	3.00934e-20	1.41655e-18			Xlr	3.20128	1.30558	0.000126367	0.000516173
Cytip	2.37695	9.11486	1.14947e-14	1.59941e-13			Gm17334	1.95539	4.80848	7.40403e-11	8.55378e-10			Furin	3.73182	5.02108	4.29424e-29	1.20641e-26			Gba	1.48061	6.38794	1.92609e-10	1.9034e-09			Sav1	3.20173	1.23401	6.63202e-08	5.81954e-07
Rapgef4os2	2.37703	1.30508	0.00534369	0.0119886			Arhgap45	1.95589	9.61808	8.67815e-27	9.84581e-25			Fcer1g	3.73461	8.12991	0.00195244	0.00617847			Dhrs7	1.48088	5.48445	3.95809e-05	0.000142531			Proser2	3.20464	1.28911	0.00129269	0.00398801
Fam83f	2.37864	1.02524	0.00686925	0.0149949			Gm43856	1.95818	0.250935	0.0139726	0.0287059			Zbtb7b	3.73762	3.56202	2.84948e-08	3.43783e-07			Capza1-ps1	1.48131	1.8928	5.95049e-07	3.07946e-06			AB124611	3.20676	6.34512	1.69532e-10	2.59787e-09
Cd200r3	2.38226	0.762517	0.0167971	0.0330728			4930590J08Rik	1.95896	1.20571	0.00160886	0.00425829			Sla	3.73955	8.67274	4.01429e-19	3.2893e-17			Cd9	1.48138	6.71489	0.0157073	0.0309031			Fgd2	3.21037	7.30703	4.40703e-05	0.000203337
Gm43196	2.38375	1.3797	0.00100711	0.00264581			Tmem71	1.95916	6.13901	9.41677e-07	5.01105e-06			Cish	3.7487	6.3019	9.57744e-06	5.92075e-05			Il12rb1	1.482	5.60798	0.00121905	0.00314473			P2rx7	3.2115	5.25406	0.000250988	0.000945558
Gm47830	2.389	2.88869	7.2808e-07	3.25905e-06			Gm37651	1.95986	0.730494	0.0167063	0.0334522			Il12rb1	3.75293	5.60798	7.79674e-13	2.33624e-11			Calm1	1.48593	10.298	4.23263e-12	5.61148e-11			Gm39321	3.2117	1.76495	0.0011003	0.00345717
Crip2	2.38933	2.96718	0.00100201	0.00263437			Abi3	1.96283	5.18046	1.84469e-08	1.36379e-07			Irak2	3.75312	5.80047	1.37037e-14	5.66685e-13			Cd84	1.48839	7.38905	1.24749e-09	1.06973e-08			Psd	3.21468	3.86995	4.47383e-19	2.95456e-17
Mag	2.39135	2.66573	0.014055	0.0282837			Stkld1	1.96308	1.37956	0.000152883	0.000510351			Tiam2	3.755	3.90076	9.5395e-15	4.09805e-13			Dennd1c	1.48846	7.30416	1.58803e-12	2.25937e-11			Ap1m2	3.21524	2.17719	5.32527e-06	3.07812e-05
Gm14834	2.39326	-0.187397	0.0112503	0.0232942			Rnf32	1.96453	0.768067	0.0175066	0.0348929			Gm10644	3.75533	1.60713	7.64457e-06	4.8391e-05			Capza1	1.48909	6.67048	1.27918e-25	1.16702e-23			Ido1	3.21741	0.454011	0.00862438	0.0209215
Zdhhc22	2.39393	-0.0325952	0.00907072	0.0192313			Spef2	1.96509	2.3338	0.00109298	0.00300708			Gpr55	3.75857	2.70983	0.0070514	0.018711			Fgd3	1.49033	5.15478	2.00366e-09	1.65869e-08			Map6d1	3.21869	0.0256049	0.000860033	0.00278124
Gm42502	2.3946	0.597421	0.00104505	0.00273573			9630013K17Rik	1.9687	0.235434	0.0199255	0.039115			Ier2	3.76312	7.53705	8.6648e-21	8.8137e-19			S100a13	1.49129	4.59718	2.6397e-11	3.00451e-10			BE692007	3.22703	6.06352	6.40498e-07	4.59699e-06
Skap1	2.39912	7.73866	3.17457e-06	1.29552e-05			Gm11346	1.96889	6.21658	0.000144819	0.000486102			Plekhf1	3.76617	3.61023	4.59563e-06	3.08723e-05			1700056E22Rik	1.49167	1.21781	0.00592426	0.0130545			4933424M12Rik	3.2298	3.13957	0.000356384	0.00128491
Ctsz	2.4001	8.39648	2.10413e-42	7.75855e-40			Noct	1.96998	3.75423	1.35285e-05	5.67396e-05			4930528J11Rik	3.76836	-0.00411914	0.00102288	0.00355466			Ifnar1	1.49174	7.66388	9.27821e-08	5.60461e-07			Mctp2	3.23216	6.16579	1.05666e-06	7.18195e-06
Ltb	2.40228	8.72231	9.31513e-08	4.82353e-07			Lhfpl5	1.97276	0.72865	0.00255625	0.00640292			Atp1b2	3.77225	0.253266	0.00948622	0.024054			Usp50	1.4922	3.51864	6.79971e-08	4.22126e-07			Gm44086	3.23578	0.820472	0.000112395	0.000465762
Rxfp1	2.40231	0.901892	0.0280913	0.052127			Prkch	1.97579	6.97306	2.34289e-08	1.69391e-07			Tnk2	3.7727	4.67404	1.77809e-26	3.6173e-24			1300014J16Rik	1.49234	3.01154	0.000342514	0.00100817			Mir5104	3.23605	0.194209	2.82592e-06	1.74881e-05
Atp6v0a1	2.40622	5.3209	0.00010663	0.000338581			Gab3	1.97954	5.49676	3.44246e-10	3.51197e-09			Gm1720	3.77337	0.213841	0.00715543	0.0189303			Xrn1	1.49252	6.7284	2.24346e-21	1.23314e-19			4921525O09Rik	3.23875	2.20247	0.00536092	0.0138819
Ankrd44	2.40648	7.99441	1.60535e-32	1.8942e-30			1700041G16Rik	1.97973	0.481395	0.000665119	0.00192164			Gm5815	3.77374	0.58048	0.000484467	0.00185597			Gm20219	1.49408	1.26713	0.0032474	0.00758955			Tpm4	3.23903	8.42819	1.98952e-25	3.2909e-23
Rogdi	2.40743	6.94082	5.20448e-13	5.82264e-12			Gm43653	1.98193	0.607195	0.000758726	0.00216592			Stx1a	3.77528	2.06169	1.89467e-09	2.99142e-08			Grina	1.49534	6.8517	3.95643e-08	2.57066e-07			Igkv14-111	3.24026	5.25426	0.000302825	0.00111382
Phlda1	2.40799	1.41278	0.00171852	0.00430641			Chrnb2	1.98202	1.92316	1.16808e-08	8.98472e-08			Gm5711	3.77641	-0.0824675	0.000539891	0.00204178			Wdr47	1.49653	4.39516	2.10456e-08	1.43761e-07			Bst2	3.2412	6.70516	1.17606e-09	1.51936e-08
Gm33699	2.40823	1.43813	0.0160717	0.0318145			Gm37152	1.98254	0.831548	0.0039545	0.00945437			Gm6012	3.77664	0.338005	7.06414e-06	4.5104e-05			Dcxr	1.49784	4.66343	3.33243e-05	0.000122164			Gm42551	3.24516	0.516823	0.000203839	0.000788924
Zfp318	2.40998	4.82158	1.62007e-07	8.06574e-07			Cecr2	1.98479	5.36107	0.00112039	0.00307437			Farp1	3.78155	3.33712	1.8877e-18	1.42172e-16			Mtmr12	1.498	6.6737	2.03e-18	7.14295e-17			St3gal5	3.25335	2.82718	3.89138e-05	0.000182834
Pik3ap1	2.41095	8.05613	9.38834e-06	3.55356e-05			Gm43463	1.98528	0.733434	0.000168041	0.000555708			Il4	3.78522	3.31077	0.00144388	0.00477222			Mss51	1.49825	2.49005	1.56199e-05	6.1353e-05			Igkv12-89	3.25752	2.71391	0.015109	0.0336666
Wdr66	2.41225	0.996456	7.69302e-05	0.00024997			Gm13357	1.98536	1.13905	0.000362121	0.00111406			Gm27194	3.7883	0.202025	0.0203599	0.0456774			Gm44695	1.50198	1.41052	0.0173716	0.0337386			Arhgef10l	3.25844	3.12597	0.0035385	0.00964546
Ighj1	2.41548	1.84555	0.018802	0.0366011			4921511I17Rik	1.9896	0.779738	0.0133618	0.0276015			Adh1	3.79633	0.59293	0.000209576	0.000898565			Dnah17	1.50204	2.59171	3.38064e-05	0.000123701			Tenm3	3.26015	0.596333	0.000244692	0.000924989
Rras2	2.41646	5.25409	4.37912e-10	3.21468e-09			Nmb	1.99011	2.69645	1.8877e-10	2.0472e-09			Pdzk1	3.79809	0.556148	0.000379515	0.00150001			Ncf4	1.50268	6.84376	0.00219516	0.00534824			Adam11	3.26186	4.61863	0.000463699	0.00161683
Gm8251	2.41876	2.43203	4.82965e-08	2.62549e-07			Gm37663	1.99513	3.70624	2.72187e-07	1.60903e-06			Gm34908	3.80253	0.187561	0.00535841	0.0147448			Lncpint	1.50301	4.17077	0.000640307	0.00177519			A430028G04Rik	3.26418	1.3131	1.6382e-05	8.43107e-05
Rel	2.41884	7.58546	2.09187e-10	1.62259e-09			Gm44751	1.9957	1.30428	0.00133928	0.00360572			Il17c	3.80764	0.26451	9.53944e-06	5.89932e-05			Gm15713	1.50342	1.36069	0.00325204	0.0075974			Pip4k2a	3.26489	6.45831	4.1363e-25	6.68491e-23
Gm38302	2.42274	2.3825	0.000281538	0.000821997			Slc11a2	1.99761	5.62613	2.48009e-10	2.61281e-09			Sh3bgrl2	3.81341	3.1096	0.000178549	0.000780668			H2ac20	1.50456	1.47593	0.0103608	0.0213749			Rasl11b	3.26493	2.73955	7.6204e-05	0.000329875
Ifi207	2.42309	3.48536	0.0159383	0.0316035			Cnn2	1.99787	9.59604	4.54335e-10	4.53965e-09			Ncoa7	3.8157	7.10751	1.0438e-16	6.19943e-15			Cdh24	1.50469	1.8451	0.0150481	0.0297549			Bcl3	3.26732	4.36654	1.35286e-09	1.72883e-08
Scn11a	2.42316	0.936098	0.00225079	0.00551222			1700010I14Rik	1.99847	2.8444	5.71969e-08	3.84331e-07			Dnajb13	3.81597	3.50994	1.93691e-16	1.08486e-14			Tmem127	1.5047	8.08549	8.17621e-21	4.23131e-19			Tg	3.271	3.3666	5.88534e-08	5.22652e-07
Gm4279	2.425	1.17138	0.000552831	0.00153172			Cpeb4	2.00006	4.55769	2.65187e-17	8.45684e-16			9430087J23Rik	3.81928	1.61618	1.24588e-07	1.2798e-06			Kif13b	1.50708	5.38452	4.27793e-14	7.89521e-13			Lrrc15	3.27545	-0.0345664	0.00725413	0.018021
Cd2ap	2.42795	5.8369	1.08841e-23	4.93943e-22			Plcxd1	2.00171	1.8003	1.02626e-06	5.41234e-06			Plau	3.81951	0.284692	0.00426144	0.0121162			Gm48611	1.50736	2.73775	0.0136658	0.0273022			Qpct	3.27884	2.43196	2.84503e-05	0.000138488
Gm43860	2.42976	1.209	6.93754e-06	2.67686e-05			Tmem221	2.00209	3.59279	0.00647934	0.0145383			Cnga1	3.82009	1.65014	0.000104182	0.000488453			Gm43071	1.50836	1.84579	0.000307513	0.000915604			Vmn1r68	3.27924	-0.113484	0.00256624	0.00728817
Gm43010	2.43355	2.18626	4.3606e-08	2.38868e-07			Gm45033	2.00426	0.289273	0.00555352	0.0126779			Cym	3.82345	2.37369	5.78329e-05	0.000289803			D930030I03Rik	1.50861	1.36087	0.000946724	0.00251366			6720464F23Rik	3.2807	4.44226	1.53213e-09	1.93417e-08
Gpr152	2.43593	0.0605553	0.00728245	0.0158072			Faah	2.00544	6.56138	1.58285e-05	6.54249e-05			Gm2682	3.83086	6.87102	0.000106943	0.000500606			Prkcz2	1.50882	4.59319	7.69191e-07	3.89637e-06			F830112A20Rik	3.28252	2.71534	1.10544e-08	1.16321e-07
Rtn1	2.43777	2.67786	0.00246664	0.00597715			Gm42941	2.00602	0.488863	0.00987689	0.0212046			Gm49288	3.83108	0.163069	0.00175997	0.00565536			Ect2l	1.50932	0.230693	0.0209521	0.0398444			Zfyve28	3.28286	2.95059	5.15246e-05	0.000232993
Serinc5	2.43802	6.23779	3.30372e-07	1.56931e-06			Tnfaip8l2	2.00636	6.02531	6.40351e-06	2.87581e-05			Tmem273	3.83409	4.40989	0.0129977	0.0314399			Gm30934	1.51042	1.52963	0.000350909	0.00102878			Pfkfb3	3.28715	6.09892	5.42021e-19	3.53994e-17
Gm12542	2.43876	0.997428	4.84943e-06	1.92014e-05			Gm47121	2.00798	1.3971	3.30975e-07	1.92189e-06			Vmn2r16	3.84359	0.0443068	0.00179499	0.00575525			Arl2bp	1.5108	5.58143	1.38106e-13	2.35485e-12			Gpr176	3.28829	0.126345	0.00433461	0.0114985
Hmces	2.44085	6.61199	1.63114e-08	9.60077e-08			Insyn2b	2.00859	5.14404	1.14847e-13	2.13292e-12			St3gal6	3.84393	6.11564	3.58712e-15	1.66636e-13			4833403J16Rik	1.51164	2.68672	6.85369e-05	0.000235312			Ermap	3.29137	1.06864	0.0089885	0.0216563
Ly6a	2.44207	7.44383	0.00160754	0.00405008			Gm11532	2.00931	-0.00310202	0.0045161	0.0105994			Grm4	3.84655	0.17299	2.25862e-06	1.65324e-05			Gm37488	1.512	3.84711	1.25592e-06	6.08499e-06			Gm46224	3.29832	1.76326	0.00709168	0.0176683
Gm44649	2.44336	0.775004	2.1598e-10	1.67e-09			Gm10548	2.01017	1.67827	8.13788e-05	0.000290037			S100a4	3.85241	4.11711	0.00243425	0.00749544			Gm11425	1.51274	1.3997	4.54551e-05	0.000161876			Gm42701	3.3002	-0.114571	0.0030825	0.00854191
Adap2os	2.44456	2.13724	0.0285323	0.0528181			Gm47111	2.01262	0.588849	0.00901112	0.0195619			Ccr9	3.85388	7.68251	2.81333e-05	0.000154349			Iqgap1	1.5139	9.27894	1.22006e-21	6.83352e-20			Ighj1	3.30328	1.84555	0.00433692	0.011503
Hbb-bs	2.44581	1.53039	0.0194748	0.0377702			Gm20559	2.01294	6.54746	1.00865e-06	5.3242e-06			Inpp4b	3.85395	6.8763	3.25021e-13	1.03837e-11			Tgoln1	1.51554	7.69236	3.12081e-19	1.23846e-17			Gm16201	3.30359	2.25004	7.66541e-06	4.28793e-05
Cerk	2.44621	6.7855	5.10893e-13	5.72968e-12			Gm45223	2.01434	5.86812	4.19797e-19	1.73193e-17			Nsg2	3.85706	4.84141	7.20699e-06	4.58836e-05			Ehbp1l1	1.51659	6.90462	4.51679e-10	4.19427e-09			Gm43916	3.30383	1.1562	0.00224827	0.00649031
Nr4a1	2.44675	7.80414	2.9115e-05	0.000101598			Slc36a3	2.01462	0.517556	0.00291998	0.0072069			Dgkb	3.86322	0.262165	0.000169422	0.00074518			Gm21738	1.51727	5.21637	0.0104622	0.0215441			Aqp3	3.30469	3.21725	0.0119908	0.0277057
Smagp	2.44839	3.35017	0.000324934	0.000939094			Esyt2	2.01469	6.40452	4.51585e-30	7.6852e-28			4931406G06Rik	3.86345	0.163826	0.000118134	0.000545486			C030015A19Rik	1.51938	1.51529	0.00337187	0.00785246			Kcna2	3.30527	2.72781	0.00843984	0.0205413
Itpr2	2.44938	6.97922	1.42504e-21	4.97473e-20			4930595D18Rik	2.01494	1.1773	2.26579e-05	9.05651e-05			Ifi209	3.86466	7.86955	1.29703e-14	5.40145e-13			Pdlim5	1.52044	5.40628	9.18447e-10	8.04836e-09			Lag3	3.3081	5.20935	0.00755981	0.0186795
Cd5l	2.45152	3.60387	0.0174532	0.034239			Abra	2.01535	1.11145	5.75283e-05	0.0002123			Gm42602	3.86656	1.79837	0.00963828	0.0243767			Mindy2	1.52094	5.52897	2.85202e-10	2.74187e-09			Tnr	3.30873	0.204663	0.000443764	0.00155651
5830418P13Rik	2.45249	4.24784	0.00026693	0.000783872			F830112A20Rik	2.01659	2.71534	0.000136229	0.000461282			Igsf23	3.86802	2.18829	1.06031e-07	1.11373e-06			Gm37844	1.52112	2.13542	0.0115984	0.0235873			Arhgap42	3.31107	0.993533	0.000256721	0.000963873
Gstp-ps	2.45301	1.52149	4.75213e-08	2.58794e-07			Trpm6	2.02106	0.932429	0.0238346	0.0455904			Rap1gap2	3.87334	4.8641	1.86325e-11	4.46853e-10			Prkca	1.52353	5.31083	0.00141787	0.00360507			Plekho1	3.31335	4.51459	1.01909e-12	2.40492e-11
Spata21	2.45434	0.963247	2.82842e-06	1.16636e-05			Cmya5	2.02262	2.24227	0.000241792	0.000772189			Slc6a13	3.87384	3.08221	1.66588e-06	1.27088e-05			Nck1	1.52383	6.54076	8.27344e-22	4.73889e-20			Gm48591	3.31444	1.35018	1.83334e-09	2.26752e-08
Gm43769	2.45462	3.24589	0.000597674	0.00164258			Tagap	2.02573	5.47437	2.53727e-05	0.000100418			A630014C17Rik	3.876	1.37924	3.25649e-06	2.28083e-05			2210016F16Rik	1.52397	6.43399	4.46855e-16	1.11454e-14			Atox1	3.31462	5.73314	5.38789e-33	2.27048e-30
Pold4	2.45994	5.68763	1.62215e-20	4.95008e-19			Ager	2.02616	2.02375	6.66761e-07	3.65356e-06			Coq10b	3.88016	5.05438	9.92162e-42	6.05527e-39			A630081D01Rik	1.5251	4.4887	0.00050551	0.00143405			Gm15823	3.31698	1.15445	2.13806e-07	1.69162e-06
Slc12a8	2.46004	0.277865	0.0021007	0.00517471			Gm37362	2.02836	0.263003	0.00127999	0.00346612			Gpr68	3.88579	4.73846	1.29852e-05	7.72779e-05			Sec24a	1.52535	6.35152	2.59054e-07	1.43865e-06			Gm5127	3.31817	0.744961	0.00229905	0.00662129
Gm49901	2.46209	0.814806	2.27213e-05	8.05255e-05			Gm37255	2.02849	2.64011	1.62822e-08	1.21369e-07			Megf10	3.88746	0.250694	0.00122589	0.00414778			Arhgap25	1.52771	7.40377	8.24079e-13	1.24131e-11			Stkld1	3.32316	1.37956	3.41647e-09	3.98866e-08
Orm2	2.46305	0.311555	0.00237167	0.00577154			Pde6b	2.03165	1.889	4.88995e-07	2.74884e-06			Gpr52	3.88877	0.885558	4.93864e-06	3.29224e-05			Gm45221	1.52785	3.00642	8.15714e-06	3.38984e-05			Gm35585	3.32434	0.562125	5.72463e-05	0.000255601
Psd	2.46599	3.86995	5.07865e-15	7.36175e-14			Mst1	2.03381	2.01964	7.72851e-06	3.41114e-05			Pacsin1	3.88981	5.36272	1.39616e-05	8.23964e-05			Nt5c	1.52842	6.70173	7.22682e-24	5.37426e-22			Gm45715	3.32742	2.641	3.27745e-06	1.99819e-05
Gm43128	2.46935	0.117754	0.0184453	0.0359739			Zmat3	2.03463	3.50679	4.4542e-15	1.03322e-13			Pou6f2	3.8905	-0.0218971	0.00153616	0.00502933			Sp4	1.52874	5.56195	8.60337e-12	1.07917e-10			Clec2f	3.33035	0.327122	0.00015854	0.000630278
Lrrc75aos2	2.47037	0.509739	7.21541e-05	0.000235402			Gm16008	2.03699	1.60491	0.000417611	0.00126846			P2ry1	3.89476	3.54431	0.000194153	0.000838739			Spn	1.52933	6.54508	0.000178334	0.000562627			4933424L21Rik	3.33099	0.352542	1.95836e-05	9.90031e-05
Pkib	2.47099	5.26661	1.95615e-05	7.0014e-05			Pfn2	2.03728	3.05028	1.51014e-05	6.2771e-05			Rgcc	3.89812	6.99778	7.71929e-05	0.000374209			Trappc8	1.53136	6.02545	2.12388e-24	1.67815e-22			Tbc1d4	3.33446	5.98115	1.46019e-05	7.60785e-05
Tnn	2.47278	-0.00942141	0.00255148	0.0061566			Gm15367	2.03841	0.555155	0.00826113	0.018098			Actn2	3.90314	3.15798	1.04984e-05	6.41611e-05			Gm47615	1.53225	1.23225	0.000505402	0.00143397			Clec12a	3.33505	6.41721	3.16268e-05	0.000151738
Rsph1	2.47404	1.74917	0.00112244	0.00292019			Cdh17	2.03957	3.13168	0.0214472	0.0416131			C5ar2	3.90401	1.64453	5.25592e-06	3.48288e-05			Gm45534	1.53337	2.62765	0.000115132	0.000378805			Slc9a7	3.33524	5.31269	2.2285e-17	1.14992e-15
Clec4a1	2.47454	3.35535	0.0283253	0.0524912			Slc35d1	2.03961	4.71609	1.08721e-08	8.42127e-08			Tmem64	3.90719	5.86511	8.0421e-17	4.82499e-15			Vim	1.53347	9.10779	0.000276344	0.000832654			Lair1	3.33617	6.14364	0.000199222	0.000772573
Hecw2	2.47595	1.16394	3.26285e-05	0.000113028			Kdm6bos	2.0411	1.36512	0.00433521	0.0102346			Rnd1	3.91062	1.01211	7.3984e-05	0.00036043			Gm9378	1.53409	0.27488	0.022716	0.0428306			Gm49288	3.34555	0.163069	0.008526	0.0207083
Klra7	2.47678	6.85504	0.0122106	0.0250335			Slc10a1	2.04157	1.63811	4.50701e-06	2.09369e-05			Chd7	3.91375	6.17522	7.58518e-14	2.72313e-12			Gm37856	1.53432	0.186094	0.00591599	0.0130395			Gm38118	3.34827	4.22431	3.63347e-07	2.73073e-06
Gm33195	2.47754	0.829793	0.00239501	0.00582511			Tmcc3	2.04185	4.11324	0.00132225	0.00356636			Dnajb1	3.9176	7.41789	9.63644e-100	1.70555e-95			Gm48673	1.53569	0.927534	0.0146851	0.0290955			Gm19719	3.34906	-0.130759	0.000374628	0.00134086
Syk	2.47882	8.0533	2.696e-08	1.53084e-07			Gm20696	2.04357	5.69026	8.5871e-07	4.60555e-06			Il1rn	3.92388	1.32483	0.00941091	0.0239006			Adcy3	1.53677	3.93488	6.02618e-07	3.1159e-06			Cpe	3.3555	1.27804	0.00919127	0.0220578
2010106C02Rik	2.48049	-0.172809	0.00301752	0.00716488			Gm37660	2.04397	1.64101	0.000154947	0.000516559			Snora31	3.92877	1.64047	1.1417e-29	3.31263e-27			B4galt1	1.53724	7.71574	6.88791e-07	3.5159e-06			Gm19585	3.3558	5.13215	4.05241e-05	0.000189135
Rnase6	2.48052	7.48849	0.000166759	0.000508698			P2rx5	2.04406	1.51993	0.00707971	0.0157734			Nphs2	3.93026	1.14063	0.00956409	0.0242202			Gm49668	1.53802	2.1903	2.63177e-06	1.20237e-05			Pdia5	3.35732	3.89175	0.000515534	0.00177208
Txndc16	2.48431	6.52062	1.00878e-34	1.43987e-32			Gm19721	2.04471	0.337589	0.00972436	0.0209268			Sema6d	3.93367	2.92572	0.00291295	0.0087517			Gm26648	1.53805	3.22831	1.55976e-06	7.421e-06			Gm15922	3.35962	0.716905	0.00025917	0.000972038
Tsnaxip1	2.48441	0.903382	0.00089747	0.00237932			Jakmip1	2.04477	5.32185	1.13834e-07	7.22652e-07			Per1	3.94037	5.14816	2.14931e-39	1.11884e-36			Grk6	1.54028	6.40704	9.93111e-10	8.64704e-09			Klra2	3.36097	0.849132	0.0202285	0.043198
Gm49085	2.48954	3.38171	1.65499e-05	6.00487e-05			Tmem9b	2.04493	6.68569	2.6307e-30	4.65607e-28			Dlc1	3.94534	1.40377	0.000749544	0.00270739			Gm37470	1.54225	2.49949	0.000199263	0.000620907			Fmn1	3.36703	1.47875	1.76092e-05	8.99802e-05
Gm43910	2.49018	1.37275	2.80936e-05	9.8325e-05			Gm47828	2.04547	2.81412	0.0213531	0.0414713			Gzmb	3.9469	6.23745	0.00245471	0.00754664			Ppp1r12a	1.54264	8.23246	1.06295e-20	5.35986e-19			Serpinb9b	3.36754	4.44785	0.00352837	0.00962081
Gm44734	2.49154	0.288398	2.36714e-06	9.87416e-06			Srsf12	2.04918	1.45686	0.00163655	0.00432254			Rab11fip4	3.95378	4.31606	2.0018e-08	2.50701e-07			Tiam2	1.54301	3.90076	0.000307146	0.000914719			Gm19144	3.36839	1.13368	8.43712e-08	7.26888e-07
Ifit3b	2.49419	1.71616	0.00385391	0.00894			Nfatc3	2.04969	7.17304	2.77937e-19	1.16846e-17			Slc9a2	3.95814	1.16725	0.000518179	0.00197062			D17H6S53E	1.54353	4.84689	2.6905e-11	3.0486e-10			AC169509.1	3.37028	0.441998	0.000678735	0.00225807
Dnajb13	2.49525	3.50994	2.48732e-10	1.90576e-09			Gm37558	2.05062	4.4849	1.49539e-15	3.74884e-14			Ptges	3.95898	3.08644	0.00221523	0.0069015			Haspin	1.54393	4.72236	7.77225e-06	3.24207e-05			N4bp2l1	3.3712	6.23731	1.83175e-27	4.10383e-25
2610206C17Rik	2.49671	0.327948	0.000269374	0.000790523			Dgke	2.05211	6.1911	2.03932e-08	1.49519e-07			Gm11573	3.96427	0.0570272	0.00310406	0.00923497			Satb1	1.54451	8.80466	0.000722172	0.00197738			Skint3	3.3793	2.98212	0.00170733	0.00510181
Ido1	2.49762	0.454011	0.024205	0.0458481			Slc25a18	2.05297	0.856277	0.000389127	0.0011897			Mmp9	3.96647	2.76021	0.00532374	0.0146676			Gm48621	1.54523	1.35601	0.000164988	0.00052454			Hpgd	3.38433	3.95889	0.0147758	0.0330824
Gm45838	2.50368	2.1777	4.33776e-07	2.0241e-06			Plxnb1	2.05344	1.27943	0.00403329	0.00961675			Prss2	3.96767	1.04548	0.000827637	0.00295389			Trip11	1.54579	6.08436	1.15867e-23	8.3703e-22			Rbm47	3.38582	5.74086	0.000176233	0.000692837
Zbtb7b	2.5047	3.56202	1.32737e-05	4.89235e-05			Tnfrsf18	2.05347	6.20776	1.77173e-07	1.0858e-06			Fbxl21	3.97236	2.03657	4.25056e-05	0.00022205			Gm37125	1.55022	2.32559	0.00150115	0.00379447			Nfkbid	3.38715	6.86568	6.22968e-13	1.53993e-11
Blvrb	2.50558	6.05568	2.94254e-12	2.96078e-11			Slc12a8	2.05384	0.277865	0.0136169	0.0280598			Gm38302	3.97822	2.3825	4.88314e-07	4.28067e-06			Gm38948	1.55064	1.26226	0.000816404	0.00220873			Wnt4	3.38775	0.0632142	0.000206105	0.000796848
Pgam2	2.50582	2.49089	2.23379e-06	9.36423e-06			Gm27209	2.05475	0.598183	0.00232202	0.00588705			Gm43912	3.9783	0.521959	5.77094e-09	8.25039e-08			Ostm1	1.55096	7.0376	6.69823e-09	5.02978e-08			4933407L21Rik	3.38803	0.258841	0.0203481	0.0434062
Cdk5r1	2.50584	1.4295	5.32669e-07	2.43233e-06			Xylt2	2.05566	5.08059	3.70682e-15	8.70119e-14			Iglc1	3.97877	9.24683	0.00619348	0.0167025			Cd37	1.55122	9.5262	2.40715e-06	1.10936e-05			Rab43	3.38953	3.36589	1.4083e-19	1.00913e-17
Rflna	2.50617	2.01736	2.79779e-05	9.79393e-05			Gm13091	2.05667	3.39083	1.79464e-07	1.09794e-06			Myh4	3.98226	-0.114785	0.00181196	0.005794			Slc6a20b	1.55242	0.53986	0.0296729	0.0540866			5930435M05Rik	3.39105	0.221623	0.0249557	0.0516839
Gm8000	2.50639	0.188869	0.000108493	0.000344002			Galnt12	2.05806	4.79785	1.38899e-11	1.83187e-10			Slfn2	3.98806	7.47772	5.65319e-21	5.95571e-19			Ttn	1.55321	4.4881	0.000914109	0.00243804			Gm44752	3.39107	3.90035	8.2024e-10	1.09483e-08
Haao	2.50968	6.09047	2.76357e-05	9.6837e-05			Smc4	2.05822	8.85296	1.41586e-12	2.2275e-11			Nox1	3.98821	1.11474	4.25798e-06	2.88965e-05			Kcnmb1	1.55394	0.282983	0.02343	0.0439753			Zc3h12c	3.3915	3.76034	1.04179e-05	5.65604e-05
Tppp	2.51322	1.13254	0.00548095	0.0122639			Gm38057	2.05898	2.66193	2.56316e-05	0.000101375			Cdr2	3.9901	1.86469	1.13654e-07	1.18188e-06			Prmt9	1.55477	4.68593	1.04672e-13	1.827e-12			Gm42809	3.3943	0.149	0.00689129	0.0172443
4930562F07Rik	2.51591	2.04843	5.17763e-07	2.37283e-06			Mgam	2.05966	1.16351	0.00447661	0.0105165			Gm43445	3.9958	1.72623	5.40787e-09	7.78162e-08			Tbc1d2b	1.55571	5.36835	0.00860106	0.0181746			Icam1	3.39458	7.17007	2.06502e-23	2.57386e-21
Slc15a4	2.51662	6.65423	1.64915e-32	1.933e-30			Sla2	2.06268	6.36142	0.000192202	0.000626825			Gm44086	3.99804	0.820472	1.60683e-06	1.23381e-05			Gm6828	1.55623	0.333423	0.00624793	0.0136969			Tns4	3.39611	4.11836	0.00508808	0.0132238
6030400A10Rik	2.51818	1.12204	0.000123689	0.000387258			Map3k13	2.06347	1.11945	0.000405851	0.00123656			Cd96	4.00473	6.63738	2.61491e-16	1.43286e-14			Hectd3	1.55671	6.3773	3.48621e-16	8.89083e-15			Gm37490	3.39684	1.18835	5.34283e-10	7.38195e-09
Gm48302	2.51956	2.27492	0.000175449	0.000532911			Zfp658	2.06428	3.74175	0.00265584	0.0066196			A530083M17Rik	4.00814	2.78717	3.27531e-06	2.2922e-05			Mlx	1.55708	6.31637	1.17409e-18	4.27576e-17			Ctsl	3.39695	6.28545	7.97258e-06	4.44291e-05
AC139347.1	2.52219	0.0428874	0.000111796	0.000353713			Gpr179	2.06578	0.571276	0.00443734	0.0104367			Gm31814	4.01074	2.54908	0.0050068	0.0139101			Slc28a2	1.5578	6.19988	7.47673e-05	0.000255317			Fcmr	3.39696	8.14937	0.000590562	0.00199985
Cntnap1	2.52368	0.696924	0.00502157	0.0113262			Traf4	2.06758	5.25547	4.61396e-09	3.84294e-08			Dgat1	4.01245	6.46323	5.61128e-69	2.48285e-65			Ptprd	1.55835	0.736104	0.0148498	0.0293891			Abcg3	3.4007	6.69489	3.59316e-09	4.162e-08
Ap1m2	2.52443	2.17719	4.84218e-05	0.000162684			Gm42721	2.06769	1.71404	0.000124074	0.000423935			St6gal1	4.01316	7.72347	2.57615e-14	1.00652e-12			Wsb2	1.55855	4.51767	1.06342e-13	1.85068e-12			Sik1	3.40291	4.81146	2.16886e-11	4.00278e-10
Gm18988	2.52468	1.58476	3.77461e-07	1.78057e-06			Gm16364	2.06772	1.46187	9.71194e-05	0.000340379			Nfil3	4.02003	4.19407	3.54719e-06	2.45914e-05			Gm43430	1.55879	5.34806	6.49776e-05	0.000224354			Gm37060	3.40294	0.979252	0.000190795	0.00074315
Prss12	2.52482	1.7773	0.000127894	0.000399577			Gm7162	2.06856	1.19169	0.00560811	0.0127844			Rab11fip1	4.0222	5.86835	1.30329e-27	3.03512e-25			Ccdc88b	1.55889	5.65942	8.12555e-06	3.37786e-05			Gbp8	3.40309	6.26134	2.66563e-06	1.65657e-05
Sdc1	2.5271	6.05992	0.015257	0.0304297			Rundc3b	2.06925	2.87698	9.39186e-05	0.000330644			Ppp1r16b	4.02773	8.51798	7.3114e-39	3.59457e-36			Gm43011	1.56125	3.77481	2.53861e-06	1.16401e-05			Gm18724	3.4069	1.47235	0.000441082	0.00154803
Gbp2b	2.52883	-0.044806	0.0115541	0.0238312			Sla	2.0701	8.67274	1.4066e-08	1.06373e-07			Lrrc3	4.03013	1.54378	0.00179091	0.00574436			Gm45477	1.56254	1.77367	0.000414432	0.00119502			Grifin	3.40715	0.124027	0.00347536	0.00949087
Gm37010	2.533	5.09538	1.73817e-09	1.16839e-08			Ect2l	2.07063	0.230693	0.00110678	0.00304176			Wdr86	4.03158	3.66791	8.9829e-09	1.22205e-07			Ehd3	1.56263	5.70583	0.00304983	0.00717518			Fyb	3.40839	7.19564	0.000616381	0.00207718
Ighv1-43	2.53623	0.121388	0.0247666	0.0467617			C530043K16Rik	2.07622	1.55205	0.00530389	0.0121945			Dapk2	4.03397	4.36963	0.000339996	0.00136393			Gm11712	1.5635	2.22491	0.00345597	0.00802931			Gm43237	3.40957	1.29644	2.85195e-06	1.76368e-05
F830112A20Rik	2.53694	2.71534	6.08027e-07	2.75441e-06			2610027K06Rik	2.07697	0.673125	0.00132639	0.003577			Fam78b	4.03997	0.506588	1.35431e-06	1.05781e-05			Tmcc3	1.56571	4.11324	0.0149588	0.0295915			4933421A08Rik	3.41056	-0.0533538	0.0156049	0.034606
Fndc9	2.53698	2.60849	2.02349e-11	1.80604e-10			Hspa12a	2.07973	1.84294	0.00130981	0.00353766			Zbtb8b	4.04359	0.029859	0.00161214	0.00524895			Iqsec1	1.56685	6.7917	1.93883e-06	9.08534e-06			Rgmb	3.41129	2.51349	1.19928e-05	6.40305e-05
Gm43808	2.53715	0.487074	7.11102e-06	2.73961e-05			Pkhd1	2.0838	0.38636	0.00474981	0.0110614			Tnn	4.04685	-0.00942141	1.06517e-05	6.49861e-05			Gm12346	1.56891	1.19864	0.000713048	0.00195571			Lsr	3.4114	2.62538	2.25e-06	1.42326e-05
Gm12057	2.54189	1.61567	0.00827103	0.0177287			Trank1	2.08439	-0.0835735	0.0107066	0.0227621			Dbn1	4.05129	3.20019	5.12747e-06	3.40529e-05			Actg-ps1	1.56893	0.342062	0.00679973	0.0147744			0610040J01Rik	3.41625	0.96274	0.000798557	0.00260817
Arid3a	2.54211	3.9698	6.42752e-12	6.15256e-11			Gm48114	2.08546	2.64579	4.06899e-06	1.90572e-05			Dpep2	4.0555	1.70809	0.000310006	0.00126092			Gm15823	1.56943	1.15445	0.0102465	0.0211886			Nfkb2	3.41703	7.18201	1.86763e-26	3.44325e-24
Gm18342	2.55193	-0.124871	9.09443e-05	0.000292234			Filip1l	2.08726	7.53768	7.89827e-10	7.54406e-09			Cdh2	4.05987	0.168399	0.00026372	0.00109697			Gm18225	1.56995	1.13261	0.0119014	0.024137			P2ry10	3.41911	7.20406	2.89192e-14	9.44356e-13
Cd200	2.55345	5.15993	4.55913e-07	2.11735e-06			Gm48321	2.08783	0.051121	0.0216398	0.0419417			Gm47662	4.06917	1.34822	7.63793e-05	0.000370976			Gm44260	1.57143	1.75704	0.00073608	0.00201203			Gm28935	3.4201	1.17214	0.00753269	0.0186269
Prr33	2.55422	2.68703	3.36408e-08	1.88242e-07			Ppp1r3f	2.08832	0.394378	0.00342184	0.00830368			Gm15472	4.07411	0.926952	1.95533e-07	1.8963e-06			Gm48670	1.5717	0.252182	0.0210838	0.0400561			Lyst	3.42289	6.75931	4.00131e-20	3.03945e-18
9230104M06Rik	2.55481	0.506084	0.00107998	0.00282008			Trim12a	2.08942	6.70653	4.92272e-22	2.93358e-20			Gm15157	4.07765	-0.0598956	0.00253191	0.00775029			Klf7	1.57187	5.55325	6.84699e-10	6.12973e-09			Mfsd2a	3.42521	1.70202	0.000114556	0.000473611
Gm43961	2.55572	2.35834	3.66322e-08	2.03565e-07			Gm15987	2.09154	4.69674	0.0213596	0.0414742			Abcb9	4.08647	5.06439	3.92122e-15	1.78938e-13			Gm27010	1.57223	3.3709	1.6895e-08	1.17449e-07			Slc6a1	3.42585	0.12674	0.00564398	0.0145066
9430025C20Rik	2.5564	2.25049	2.97909e-09	1.94924e-08			Gm10814	2.09393	0.771534	3.5075e-05	0.000134721			Ffar2	4.0867	6.05541	0.00050038	0.00191032			Gm29642	1.57268	1.19234	0.00127055	0.00326568			Gm9949	3.4336	0.453114	5.82059e-05	0.000259231
Agpat3	2.55775	6.79543	2.58717e-31	2.70948e-29			Kdm4d	2.097	0.692482	0.00433064	0.0102252			Xkrx	4.0869	4.8266	1.12368e-07	1.17126e-06			Gm43330	1.57323	3.08571	2.6432e-07	1.46422e-06			Spats2	3.43361	2.70009	0.00129917	0.00400384
Gm50012	2.55842	4.06938	6.72366e-09	4.17991e-08			Gm44190	2.09763	0.289745	0.0103864	0.0221428			Galnt3	4.08837	1.78929	0.000485242	0.00185854			Filip1l	1.57651	7.53768	3.84539e-06	1.70191e-05			Vmn2r93	3.43525	-0.0879893	0.00495084	0.0129069
Megf10	2.55858	0.250694	0.0164747	0.0325141			Mettl21c	2.10003	1.75968	0.000106418	0.000369673			Chsy3	4.09289	0.408385	0.000135978	0.000615204			Gm43466	1.5774	2.12969	2.06693e-05	7.92004e-05			Alpk2	3.43564	1.93448	9.33924e-06	5.11275e-05
Cnn3	2.55915	7.07116	0.000503417	0.00140469			Ugcg	2.10133	7.24661	2.5702e-15	6.21447e-14			Gm38140	4.09326	0.994973	6.41894e-07	5.45671e-06			Gm43059	1.57909	2.10429	0.00018822	0.000589299			1700041G16Rik	3.44069	0.481395	1.62334e-08	1.62877e-07
Fn1	2.56201	1.9067	0.0115658	0.0238527			Stk39	2.10228	2.47806	0.00232475	0.00589311			Vmn2r93	4.12355	-0.0879893	0.000812665	0.0029069			Gpr137b-ps	1.57929	5.61626	2.31916e-10	2.26029e-09			Hpse	3.44132	5.21859	4.66168e-07	3.4421e-06
Grk6	2.56287	6.40704	4.40394e-26	2.66936e-24			Gm48771	2.10247	0.80496	0.0101356	0.0216837			Adamts1	4.12476	1.07392	0.000821986	0.0029355			1700028E10Rik	1.57997	3.66728	1.19e-07	7.02293e-07			Crispld2	3.44471	2.05394	0.000137341	0.000553459
Tram2	2.5658	5.84736	1.49228e-08	8.82749e-08			Gpsm3	2.10535	4.53011	1.08646e-16	3.1575e-15			Card10	4.14029	2.09905	6.05907e-06	3.94698e-05			Zfp703	1.58122	2.06447	0.000120742	0.000394718			Stx11	3.44596	4.95137	7.29082e-11	1.21393e-09
Nipal1	2.56716	3.06575	0.00130445	0.00334552			Rph3al	2.11013	1.78979	5.6417e-07	3.13705e-06			Ier5	4.14147	5.51686	2.13406e-37	9.68481e-35			Slc52a3	1.58201	3.3426	0.00346963	0.0080568			Gm13450	3.44644	-0.0895252	6.34488e-05	0.000280185
Stab2	2.56742	4.46149	0.00609057	0.0134746			Slc25a29	2.11149	3.46141	3.15454e-11	3.89618e-10			Gm44292	4.14668	3.48968	9.64443e-14	3.40712e-12			Gm49683	1.58293	3.35674	2.47183e-06	1.13575e-05			Gm15526	3.44835	0.481222	4.01394e-06	2.39443e-05
Ccdc7a	2.56777	0.113454	0.00183983	0.00458441			Gdf11	2.11212	4.4645	2.7772e-06	1.34189e-05			Vwce	4.14674	0.33165	0.00464757	0.0130505			Fam149b	1.58425	6.28985	1.26971e-09	1.08774e-08			Rec114	3.4513	1.16305	1.77591e-11	3.35452e-10
Sh2d1a	2.56812	6.02691	0.0124645	0.0254893			Zhx2	2.11491	3.84201	2.12261e-12	3.24984e-11			Rara	4.1496	4.49524	3.4635e-23	4.94359e-21			Sirt7	1.58531	7.51295	5.49981e-32	1.18836e-29			Eldr	3.45241	4.2163	2.84436e-05	0.000138488
Gm19265	2.5713	0.850976	2.35558e-07	1.14505e-06			Rbms1	2.11541	6.82276	3.57241e-19	1.48075e-17			Fgl2	4.15005	7.55961	0.000502372	0.0019171			Crim1	1.58581	3.19453	0.00357723	0.00828276			Samd3	3.45256	6.34761	0.0176014	0.0384127
5031425F14Rik	2.5723	1.14336	0.000494568	0.0013824			Galnt14	2.11692	0.878386	0.01171	0.0246176			Lmo4	4.15236	5.71211	3.50116e-25	6.01621e-23			Mcl1	1.58793	7.53743	2.52418e-15	5.64085e-14			Gm48038	3.45436	0.413527	0.00929253	0.0222766
Stk17b	2.57288	8.66914	2.22346e-24	1.10232e-22			Gm45718	2.117	2.578	4.57592e-09	3.82025e-08			Mei1	4.1562	-0.0784749	2.62614e-05	0.000145114			Pdzd4	1.58814	1.76946	0.00452235	0.0102247			Henmt1	3.4548	0.129295	0.000590451	0.00199985
Rp1	2.57338	-0.102444	0.00887289	0.0188638			Gm16982	2.11957	0.440055	0.00105784	0.00291723			Ahrr	4.15781	2.23731	9.31073e-06	5.78416e-05			Ubac2	1.589	7.50227	1.48331e-19	6.16272e-18			Ly6m	3.45487	2.33153	1.45667e-05	7.594e-05
Pou4f1	2.57515	0.452285	0.000731	0.00197406			Gm43267	2.12124	1.13925	0.00115097	0.00315096			Homer2	4.16463	1.44704	0.00033328	0.00134057			Arhgap4	1.59064	7.92976	1.51449e-11	1.8087e-10			Hecw2	3.45729	1.16394	2.69787e-07	2.08604e-06
B3gnt9	2.58376	2.57049	0.00520313	0.0117014			Lsamp	2.12194	0.215532	0.0035867	0.00866517			Gm8234	4.17838	0.315421	5.25609e-06	3.48288e-05			Sh3d19	1.59238	2.95729	0.00478703	0.0107602			Ccdc102a	3.45819	4.47402	2.2246e-05	0.000110848
Gm16853	2.58415	-0.137396	0.00335552	0.00788807			Rims2	2.12317	0.17827	0.0111552	0.0236083			Rnase4	4.18074	3.91391	4.66642e-05	0.00024079			Nudt4	1.59379	5.00738	1.51141e-05	5.95644e-05			Izumo1r	3.46004	4.73192	0.0132953	0.0302303
Traf1	2.58512	7.71663	2.3823e-07	1.15709e-06			Gm49066	2.1241	0.411778	0.0109807	0.0232808			Lef1os1	4.18074	1.54359	0.00114499	0.00391674			Gm42683	1.59555	2.2327	1.89536e-05	7.32927e-05			Fcer1g	3.46167	8.12991	0.00333796	0.00914954
Trabd2b	2.5867	0.561034	0.022802	0.0434651			Flt3l	2.12498	4.42072	2.11625e-10	2.27004e-09			Tulp4	4.19136	4.98036	1.34059e-48	1.31817e-45			Proca1	1.59584	0.973452	0.00106884	0.00279306			Gm38126	3.46343	4.49093	2.67419e-11	4.83952e-10
Mpeg1	2.59161	6.03098	0.00186406	0.00464022			Tox	2.12698	6.47803	0.00387217	0.00928639			Ahnak	4.19303	7.91222	2.23153e-07	2.13031e-06			Gm37372	1.59596	-0.112809	0.020608	0.0392744			Slc44a1	3.46645	5.07224	4.47726e-10	6.31922e-09
Gm48978	2.59487	3.19287	1.97398e-09	1.31889e-08			Sgpp2	2.13033	2.53005	0.000363914	0.0011186			Rasgef1c	4.19355	0.523665	2.4005e-08	2.9525e-07			Qprt	1.59691	3.10193	0.00141992	0.00360923			Gm37215	3.46737	3.08347	4.10108e-07	3.05235e-06
Bin1	2.59606	7.19162	6.78386e-10	4.83558e-09			Gm13807	2.13041	1.00763	0.000140389	0.000473285			Gm44664	4.20245	2.58758	2.36504e-07	2.24365e-06			Nrip3	1.59732	1.32978	0.00350934	0.00813408			5031439G07Rik	3.46823	5.5045	2.14305e-20	1.68577e-18
4930444A19Rik	2.59858	2.47675	3.03505e-13	3.53171e-12			Septin1	2.13145	7.39146	3.4117e-18	1.25278e-16			Six4	4.20375	0.197214	4.79436e-05	0.000246243			Gm48374	1.59746	0.454579	0.00347818	0.00807241			Gm49125	3.46909	2.25086	1.69591e-14	5.80578e-13
Gm6611	2.59943	0.215935	4.61046e-05	0.000155417			Arhgap9	2.13171	8.00797	1.25198e-15	3.18372e-14			Bace2	4.20795	0.54566	0.000122682	0.000562673			Rab8a	1.59753	8.26632	4.69837e-21	2.49719e-19			Ctsz	3.47245	8.39648	2.22781e-64	1.9715e-60
Gm15327	2.60115	0.238491	0.000995737	0.00261904			Gm38302	2.1338	2.3825	0.00211482	0.00541759			Gm47015	4.20831	2.21509	9.8018e-11	2.03617e-09			Gm20535	1.59877	0.264252	0.0244461	0.0456356			1700019C18Rik	3.47401	0.954475	1.3808e-05	7.23252e-05
Lyn	2.60372	8.23279	1.12275e-10	9.02843e-10			Gm12000	2.1351	3.68519	1.3429e-14	2.93432e-13			3425401B19Rik	4.21019	0.871404	0.0119907	0.0293654			Gm19391	1.59915	1.04402	0.0102514	0.0211962			Il22	3.47457	3.73286	0.0120548	0.0278318
Sh3pxd2a	2.60496	3.49778	7.97989e-12	7.54033e-11			Ifit1bl2	2.13537	1.18687	0.00419559	0.00994613			H4c14	4.21106	0.989419	2.25892e-10	4.37349e-09			Abca1	1.59923	5.02502	0.00100779	0.00265411			Lsp1	3.47654	9.69241	1.27449e-24	1.86423e-22
Ttpal	2.60611	7.53006	8.09498e-31	8.00408e-29			Tpcn1	2.13654	4.98127	2.062e-13	3.66419e-12			Gpnmb	4.21647	1.18181	0.00601672	0.0163078			4930595D18Rik	1.59983	1.1773	0.00120741	0.00311788			Tktl1	3.48194	1.01069	0.00723383	0.0179769
Bcl3	2.60655	4.36654	4.04175e-08	2.22712e-07			Gm37053	2.13731	3.56214	0.00170337	0.00448143			Myo1a	4.23203	0.289581	1.72871e-05	0.000100021			Lasp1	1.60011	7.49308	2.8998e-14	5.49503e-13			Depdc7	3.48589	1.58199	0.000448747	0.00157181
Ret	2.61236	4.81522	0.00644318	0.0141697			Zdhhc14	2.13759	3.38698	0.000545505	0.00160888			Dnmt3l-ps1	4.24362	0.0533282	5.23055e-05	0.000265564			4930484I04Rik	1.60246	0.259952	0.00923804	0.0193656			Ddhd1	3.48616	5.14239	1.43992e-34	7.07918e-32
Gm11738	2.6131	0.3442	0.0169641	0.0333683			4930478L05Rik	2.13842	2.21136	1.78068e-07	1.09053e-06			Hba-a1	4.24394	0.400388	0.00180694	0.00578215			Slc25a53	1.60368	4.87202	1.49599e-06	7.14259e-06			Hs3st1	3.4876	5.40576	0.000743582	0.00244576
Capn12	2.61667	0.270615	0.00150828	0.00382287			Rinl	2.14155	7.50307	5.11588e-29	7.73897e-27			Adamts14	4.24917	6.29847	1.74471e-08	2.21996e-07			Gm12322	1.60401	0.737104	0.00119744	0.00309438			Gm15601	3.49141	2.01885	1.83191e-09	2.26734e-08
Relb	2.61745	7.05441	1.00169e-11	9.31631e-11			Tnc	2.14234	0.0374495	0.0140781	0.0288789			Gm15326	4.25021	2.10651	9.00131e-06	5.61361e-05			Gm43256	1.60538	1.72605	0.00318426	0.00745578			9430087J23Rik	3.49237	1.61618	9.67505e-07	6.62689e-06
Atf5	2.62051	0.624822	0.000104308	0.000331624			Tstd3	2.14268	3.57957	1.10626e-09	1.02997e-08			Sik1	4.25639	4.81146	1.22574e-15	6.11111e-14			Zc3h12d	1.6054	6.71963	0.000194158	0.000606388			Ccnd1	3.49718	5.06812	3.21781e-16	1.43818e-14
Lax1	2.62067	7.43641	6.91679e-09	4.29394e-08			Zfp36	2.14327	7.32686	7.6247e-13	1.24838e-11			Gm47922	4.2573	0.296389	0.00139006	0.00462544			Gm42658	1.60639	2.92905	6.72126e-07	3.44411e-06			Sirpa	3.50241	6.61833	0.000937235	0.00299587
Traf3ip2	2.6228	5.58283	1.17437e-28	9.15647e-27			Ccdc152	2.14366	0.295894	0.00624092	0.0140407			Nxpe4	4.26121	3.93535	5.07322e-06	3.37306e-05			Gm37893	1.60684	2.72269	1.12469e-06	5.50189e-06			Slc22a13b	3.50523	-0.106666	9.77585e-05	0.000411371
Aknaos	2.62286	1.65286	7.02064e-12	6.68415e-11			Gm39556	2.14447	4.10676	6.5795e-06	2.94588e-05			Olfr167	4.26269	0.278031	0.00182176	0.00581799			Gm15982	1.60893	0.811517	0.00231397	0.00560797			Kdm6bos	3.50666	1.36512	3.00243e-06	1.84258e-05
Slfn4	2.62378	0.403512	0.00869041	0.0185248			4930412M03Rik	2.14697	1.42568	6.78307e-05	0.000246344			Nr4a2	4.26275	2.78297	6.8809e-07	5.78276e-06			Gm14858	1.60899	0.731165	0.00303117	0.00713792			Degs2	3.50893	3.16951	1.78123e-13	4.9106e-12
Spic	2.62433	4.3257	0.0279828	0.0519638			Gm10521	2.14795	1.76071	6.47689e-05	0.00023636			Plxdc1	4.2674	4.25401	0.000129193	0.000588871			Sesn3	1.60928	6.06439	1.2046e-07	7.10676e-07			Trpa1	3.51064	0.561852	0.00296451	0.00826021
Cfp	2.62499	6.80012	2.17233e-06	9.12172e-06			Il21r	2.14856	7.26225	6.74751e-11	7.8672e-10			Hbegf	4.27367	4.13264	2.30022e-05	0.000128549			Gm37645	1.60956	3.69819	0.000182584	0.000574295			Gm14029	3.51319	3.23081	0.00033084	0.00120534
Pycr1	2.62736	3.75968	0.00168129	0.00422208			Hr	2.14898	0.0423353	0.0258985	0.0490558			Gm38257	4.27394	2.32866	2.63386e-12	7.27249e-11			Hpcal1	1.61038	6.44768	2.58969e-06	1.18559e-05			Epcam	3.51405	4.28285	5.82288e-06	3.34065e-05
Heyl	2.62933	1.21651	0.0202217	0.0390768			Phyhd1	2.15002	0.914342	0.000180285	0.000591886			Trgc3	4.29383	1.74325	0.00326636	0.00965129			Unc119	1.61247	4.46136	3.65171e-05	0.000132496			Gm2682	3.51584	6.87102	0.000328802	0.00119915
Serpinc1	2.63012	2.11586	4.82312e-09	3.04982e-08			Add3	2.15044	7.92577	8.44736e-12	1.15452e-10			Gm31583	4.29943	-0.203023	0.000222774	0.000946669			Nradd	1.61303	2.49158	0.000184273	0.000578475			Acot5	3.51606	0.402814	0.0204163	0.043515
Gm15333	2.63057	0.105462	1.56695e-05	5.70296e-05			Tbx19	2.15093	0.568112	0.0225627	0.043444			Bmp4	4.30355	0.486546	0.000190711	0.000827099			Akirin1	1.61317	6.66191	1.7575e-20	8.59281e-19			Gngt2	3.51675	4.71296	1.89046e-18	1.16178e-16
Prag1	2.63114	4.95267	2.27706e-08	1.30807e-07			Sh3kbp1	2.15141	8.01103	2.48995e-28	3.41625e-26			Bst1	4.30376	2.59874	6.37341e-05	0.000315886			Gm24989	1.61457	0.470264	0.00411767	0.0093928			Gm48372	3.51697	0.169221	0.00222523	0.00642906
Gm43499	2.63646	2.45605	4.37295e-08	2.3947e-07			Gm13511	2.15546	0.0931884	0.0164834	0.033077			Flrt2	4.305	0.341402	1.87798e-05	0.000107498			Sipa1	1.61495	8.19562	1.12625e-09	9.72369e-09			Gm44975	3.52274	0.264834	1.15745e-05	6.2059e-05
Gm27014	2.6365	0.227559	0.000171198	0.000520995			Gm44668	2.15859	3.3667	1.84128e-05	7.50375e-05			Khdc1a	4.30646	1.45356	0.00563452	0.0153945			Taf4	1.61517	4.31822	2.71565e-12	3.71152e-11			Crtam	3.52301	3.88663	0.000761533	0.00250016
Atcay	2.6415	0.392127	0.00539785	0.0120978			Npc1l1	2.16041	0.449341	0.0241903	0.046166			Gbp4	4.31403	7.60154	1.61804e-18	1.22383e-16			Habp4	1.6164	3.69929	2.83439e-05	0.000105302			Fam89a	3.52454	0.601213	1.9369e-06	1.24027e-05
Cc2d2b	2.64234	1.67324	0.00035797	0.00102536			Pyroxd2	2.1616	1.45286	0.0178979	0.0355687			Traf1	4.32857	7.71663	5.55608e-13	1.70724e-11			Gm42867	1.61663	1.22158	0.00116841	0.00302733			Gm4708	3.52685	0.618674	2.7891e-06	1.72763e-05
Cfh	2.6426	0.308126	0.024742	0.0467202			Gm19667	2.16243	0.928404	0.000137651	0.000465385			Dlg5	4.3363	2.05464	0.000184386	0.000802618			Gm44199	1.61669	2.2123	1.87875e-05	7.27102e-05			Serpinb6b	3.52871	7.26977	2.91744e-12	6.4149e-11
Tmc8	2.64415	5.2489	1.50793e-15	2.3473e-14			Gm48529	2.16395	1.33767	7.85069e-06	3.45903e-05			Gm16287	4.33907	-0.0282625	0.000356368	0.00142158			Gm42514	1.61734	1.47968	0.00310276	0.00728421			Tnfaip3	3.53353	8.62143	4.86405e-21	4.24083e-19
Gm9706	2.64556	2.19987	0.000131304	0.000408733			Gm1848	2.16461	3.23248	1.51332e-08	1.13541e-07			Xlr4a	4.33921	3.98751	1.05207e-52	1.55172e-49			Degs1	1.6177	7.08022	2.32744e-17	7.05367e-16			Pgpep1l	3.53902	0.336533	0.0122394	0.0281771
Themis2	2.64688	6.86428	4.37483e-07	2.03978e-06			Ezr	2.16826	8.67795	3.085e-25	2.95143e-23			Mir22hg	4.34069	3.11391	4.31966e-12	1.16723e-10			Gm37423	1.61772	4.99936	2.65382e-11	3.01863e-10			Gm41821	3.54043	0.373409	0.0181093	0.0393315
Cntn2	2.64797	-0.180028	0.0061166	0.0135238			Gm20219	2.1703	1.26713	5.95695e-06	2.69028e-05			Slc13a4	4.34134	0.045884	2.25898e-05	0.000126564			Msn	1.6179	10.1279	9.39992e-12	1.16832e-10			Ifi204	3.54248	1.61601	0.00114027	0.00357072
Cd101	2.65178	2.84672	0.00337675	0.00793577			Tacc2	2.17225	3.39082	0.00050271	0.00149762			Fbxo27	4.34187	2.83737	1.79396e-09	2.85277e-08			Srgap3	1.61817	4.74088	0.0150928	0.0298334			B430306N03Rik	3.5428	2.80952	1.79224e-05	9.13621e-05
Phf11c	2.65602	4.18763	1.8696e-13	2.23653e-12			Ap3s1	2.17415	4.3813	6.21197e-06	2.79902e-05			Plxnb3	4.34429	0.501405	0.000539121	0.0020393			Gm43335	1.61879	0.566571	0.0098823	0.0205459			Gm48569	3.54325	0.118498	0.00183124	0.00542048
A130048G24Rik	2.65607	2.45781	1.30821e-12	1.38232e-11			Mypopos	2.17543	5.5363	7.75558e-24	5.86607e-22			Egr2	4.34633	4.14098	4.21274e-08	4.86375e-07			Dipk2a	1.61943	3.6766	0.000111337	0.000367434			Igkv6-29	3.54512	0.404457	0.00990861	0.0235523
Slc34a2	2.65674	0.0627933	0.0229744	0.04377			Rgs11	2.17578	3.16446	0.000911419	0.00255039			Ptger2	4.34814	4.9498	1.66552e-05	9.67442e-05			H2-Q6	1.62085	8.65178	0.00986435	0.0205182			BC147527	3.54756	5.72698	2.9099e-11	5.23397e-10
Slc6a1	2.65701	0.12674	0.0147821	0.0295826			Gm11613	2.17752	1.01786	2.80795e-05	0.000110317			Flt4	4.3514	1.65767	4.27295e-07	3.79272e-06			Zfp53	1.62154	6.31002	1.26412e-11	1.53034e-10			Gm45838	3.54772	2.1777	6.08632e-10	8.34406e-09
Tmc3	2.65858	0.200455	0.00155795	0.00393579			Rhoh	2.17764	8.30263	1.59649e-17	5.32133e-16			Tmem121b	4.35174	0.667309	3.58676e-06	2.48268e-05			Cysltr2	1.62295	3.88246	0.0112725	0.0230207			Cd2	3.55081	7.138	0.000521409	0.00179054
Gm42514	2.66113	1.47968	2.11237e-07	1.0325e-06			Gm26979	2.17875	0.585826	0.00546452	0.0124989			Apob	4.35678	0.690176	1.05225e-06	8.44236e-06			Gm37738	1.62312	3.25668	0.000926397	0.00246684			AL731831.1	3.55183	-0.0406118	2.39615e-06	1.50655e-05
Morrbid	2.66966	2.88211	0.000301057	0.000875089			Gm27252	2.1804	3.21492	4.34859e-08	3.00178e-07			Lmna	4.3598	4.4175	5.01461e-07	4.3894e-06			Gm37472	1.62363	3.96967	6.63668e-06	2.8081e-05			Ccdc7a	3.55264	0.113454	4.41849e-05	0.000203653
Plekhm3	2.67002	6.34312	2.28499e-17	4.54405e-16			A630072L19Rik	2.18053	2.369	2.61084e-09	2.27073e-08			Tm4sf20	4.36514	-0.112326	2.52162e-06	1.82016e-05			Rbl2	1.62912	7.38359	4.74763e-11	5.15511e-10			4930445N18Rik	3.55464	-0.0104357	0.000775033	0.0025393
Rap1gap2	2.67042	4.8641	6.33052e-08	3.38093e-07			Gm23833	2.18127	0.183771	0.000667001	0.00192676			Myo3b	4.36638	1.43457	7.3189e-09	1.01598e-07			Sh3bgrl3	1.62946	9.30434	2.60335e-13	4.26637e-12			Gbp9	3.56245	6.7863	9.86849e-15	3.50025e-13
Gm50209	2.67078	0.0850841	0.000520881	0.00144886			Atl2	2.18159	6.32186	1.3971e-07	8.70987e-07			Anks6	4.37829	1.14747	8.09771e-08	8.77657e-07			Gm45853	1.62982	1.48568	0.000237932	0.000727693			Ahnak	3.56357	7.91222	4.87375e-06	2.84459e-05
Gm42551	2.67109	0.516823	0.00045491	0.00127821			Gm4815	2.18209	1.62726	0.00575513	0.0130774			AC161757.1	4.38323	1.84041	0.00256528	0.00784024			Atp2a1	1.62985	2.77946	0.0105765	0.0217515			Gm45266	3.56885	1.77045	1.69764e-06	1.10061e-05
Lgals3	2.67283	5.70176	0.00171241	0.00429351			Gm12289	2.18272	1.90886	3.21895e-07	1.87347e-06			Fosl2	4.38734	4.27759	1.44724e-06	1.12296e-05			Prkcz	1.62985	2.75538	0.00184501	0.00456965			Bmf	3.56893	3.32972	4.11273e-08	3.79724e-07
Plk3	2.68064	3.28626	1.75752e-07	8.71082e-07			Gm38140	2.18618	0.994973	0.00498688	0.0115482			Tnk2os	4.4055	0.198744	0.000136326	0.000616461			Trim26	1.63117	6.87877	1.38608e-11	1.66886e-10			Krt80	3.57119	2.25135	0.00292724	0.00816921
1810059H22Rik	2.68189	3.06404	0.00549037	0.0122819			Tnnt3	2.18697	1.94459	2.10131e-08	1.53829e-07			Igkc	4.40794	12.3825	0.000816601	0.00291803			Trim5	1.63119	5.0012	1.32834e-09	1.13467e-08			9130019P16Rik	3.57434	0.216094	8.40412e-06	4.65846e-05
Efcab8	2.68287	0.317755	0.00326818	0.00770322			Gm42722	2.18776	2.30854	5.96457e-06	2.69247e-05			5930435M05Rik	4.41992	0.221623	0.00351634	0.0102852			Palm3	1.63208	1.05489	0.0158922	0.0312183			Morrbid	3.57901	2.88211	1.83445e-05	9.33257e-05
Dpysl5	2.68486	0.761634	0.0159335	0.0315974			Smoc1	2.18949	1.72332	0.0221974	0.0428432			H2-Q1	4.42228	0.55772	4.27481e-05	0.000223185			4833421G17Rik	1.63216	5.8761	4.85586e-10	4.48559e-09			Igkv4-80	3.58204	1.48972	0.00778173	0.0191529
Col15a1	2.68837	0.662448	0.0137706	0.0277718			Spin2c	2.19063	2.8943	0.00227683	0.00578407			Cap2	4.42949	1.36046	1.73079e-07	1.70279e-06			Gm37420	1.63269	2.87576	0.000177089	0.000559397			Gm14125	3.5886	3.3818	0.0084946	0.0206536
Fam81a	2.69226	0.788266	0.0133223	0.0269878			Heca	2.1922	5.64441	1.08039e-20	5.55865e-19			Gm16201	4.43383	2.25004	1.16584e-08	1.54101e-07			Rbm12b1	1.63345	3.17025	8.53046e-10	7.51896e-09			Gm11474	3.59542	0.0264709	0.00731789	0.0181628
Rhbdf2	2.69268	5.4441	1.32886e-09	9.02514e-09			Gm26781	2.19875	0.866997	0.0189947	0.0375125			Hmgb1-ps8	4.43641	3.58612	3.93399e-19	3.2385e-17			Gm44667	1.634	2.07931	0.000173705	0.000549591			Spef1l	3.59641	0.325106	0.00012847	0.000523193
Map3k15	2.69343	1.33319	4.07072e-08	2.24029e-07			Gm38062	2.20186	4.03384	7.2208e-07	3.93354e-06			H2-M5	4.43841	0.730079	3.67267e-05	0.000195086			Dyrk2	1.63404	5.89777	7.82917e-13	1.18311e-11			Gm11344	3.59832	0.943886	0.000601507	0.00203247
Gm43305	2.69645	5.24762	6.95861e-08	3.68744e-07			Chrna2	2.20374	1.21707	0.000106397	0.000369673			Gadd45g	4.43918	4.29952	1.98908e-10	3.8729e-09			Zfp429	1.63591	4.46634	8.31401e-13	1.24809e-11			Slc34a2	3.59946	0.0627933	0.00496323	0.0129354
Adgrl3	2.69748	3.40384	0.00263257	0.00633414			Gm37536	2.2046	0.894317	0.00688965	0.0153867			Klre1	4.44672	7.47585	0.00475044	0.0133123			Rph3al	1.63606	1.78979	0.000161252	0.000513955			Plekha1	3.60697	6.26134	1.12055e-24	1.66661e-22
Zcchc18	2.70239	5.71316	2.34838e-06	9.80283e-06			Dnaaf4	2.20753	0.10944	0.00260972	0.00652208			Icosl	4.449	5.00574	6.7083e-11	1.44617e-09			B130046B21Rik	1.63607	1.35101	3.57112e-06	1.59047e-05			Lncbate6	3.61359	0.808138	9.5535e-05	0.000402843
Gm31305	2.71021	0.420073	0.0050128	0.0113093			AA414768	2.20971	0.582687	0.0149798	0.0304678			Hmgcll1	4.45149	1.49274	3.30664e-05	0.000178319			2310058D17Rik	1.63628	3.76101	8.21363e-14	1.45664e-12			Il2ra	3.61629	6.12327	0.0012945	0.00399221
Dcbld1	2.71136	2.12823	4.52653e-05	0.000152804			Gm37648	2.21322	1.87991	0.000927528	0.00258891			Slc37a3	4.4519	4.8712	4.34766e-35	1.67281e-32			2510039O18Rik	1.63988	4.56	2.91995e-11	3.28545e-10			Gm45140	3.62777	0.811454	3.11555e-10	4.54592e-09
Arhgap27os3	2.71409	4.80415	1.17537e-14	1.63251e-13			Lamb3	2.21452	4.26042	2.78505e-07	1.64327e-06			Ighv9-3	4.45508	3.8707	0.000854766	0.00303542			Gimap6	1.64073	9.31671	0.000125326	0.000408425			Gm10382	3.63013	0.642884	2.2511e-07	1.77077e-06
C2cd2l	2.71473	3.55901	4.30121e-11	3.68543e-10			Slc2a4rg-ps	2.21455	5.32281	1.52756e-20	7.63738e-19			Gm15890	4.45737	0.424551	3.72449e-10	6.87379e-09			Lrp10	1.64212	7.70835	3.09384e-16	7.95898e-15			Zfp658	3.63077	3.74175	2.13931e-06	1.35761e-05
Prss16	2.71523	2.04417	0.000615477	0.00168706			Zfp995	2.21463	3.3306	1.5003e-06	7.64579e-06			Gm47230	4.45924	0.339322	0.000168644	0.000742312			Gatad2a	1.64238	7.33347	9.91879e-21	5.04462e-19			Gm44292	3.63725	3.48968	1.71231e-11	3.23785e-10
Cpeb2	2.71524	3.37554	1.84822e-06	7.82387e-06			Vamp1	2.21643	6.36158	1.39957e-13	2.56429e-12			Evl	4.45965	5.86645	2.44672e-19	2.08195e-17			H2-T-ps	1.64333	4.22883	1.00738e-06	4.98315e-06			Snai3	3.63768	3.52463	4.41249e-05	0.000203438
Ell2	2.71672	5.17545	4.48612e-06	1.78708e-05			Nlrc3	2.21695	6.39352	1.04439e-06	5.49977e-06			Cd4	4.4622	6.97637	0.000709156	0.00258099			Cdkn1b	1.64342	6.33468	2.54571e-07	1.41687e-06			Sgk1	3.63855	5.68517	4.7818e-10	6.66402e-09
Gm43145	2.72043	0.536389	9.00898e-06	3.42167e-05			Gm15675	2.22013	3.82064	0.0078074	0.0172084			Cass4	4.4632	3.75471	3.07493e-11	7.13279e-10			Gm13827	1.64612	1.25963	7.90797e-06	3.29248e-05			Gpr52	3.64023	0.885558	1.27614e-05	6.75634e-05
Mcemp1	2.72232	3.58056	0.0243125	0.0460221			Gm38384	2.22127	2.89286	2.58742e-08	1.85554e-07			Lad1	4.46599	3.47924	0.00164371	0.00533897			Gm44164	1.64646	3.77195	3.47796e-07	1.88592e-06			Gm9085	3.6438	0.258425	2.95857e-06	1.82198e-05
Slc22a13b	2.72367	-0.106666	0.000526038	0.00146182			Rims3	2.2221	1.93877	0.0150679	0.0306219			Ahcyl2	4.46683	6.54531	2.67377e-28	6.95928e-26			Col4a3bp	1.64724	5.77504	1.15846e-23	8.3703e-22			Gm43145	3.6529	0.536389	6.42858e-08	5.65786e-07
Gngt2	2.72395	4.71296	9.89059e-15	1.38931e-13			Gm11655	2.22384	2.04309	1.97357e-05	7.97492e-05			Itgb7	4.46987	8.59912	2.56091e-11	6.03535e-10			Gm43658	1.64912	0.920247	0.0136491	0.027272			Gm24057	3.65331	-0.0509983	0.015037	0.0335399
Creld2	2.72409	7.20685	3.96705e-07	1.8629e-06			Gm44153	2.2252	2.07435	3.755e-08	2.62065e-07			Kcnmb4	4.47959	1.97019	1.85723e-05	0.000106483			Stx19	1.65023	1.06478	0.00324214	0.00757928			Gm6963	3.65491	0.715807	2.1973e-07	1.73152e-06
Eef1akmt3	2.72567	0.526155	0.00643304	0.0141545			Tg	2.22691	3.3666	5.99703e-05	0.000220668			Gm44013	4.48105	0.924994	3.29282e-07	2.99484e-06			Nfkbiz	1.65159	7.31532	3.10229e-06	1.39891e-05			9530036M11Rik	3.65622	0.755837	0.000746054	0.00245344
Man2a1	2.72586	5.28491	1.57617e-33	2.05123e-31			4930469K13Rik	2.22758	0.961425	1.57046e-05	6.49884e-05			Gm10804	4.48552	0.742845	5.94565e-10	1.04917e-08			Midn	1.65175	3.91603	1.48109e-09	1.25102e-08			Zfp36l1	3.65807	7.14225	2.76484e-23	3.33197e-21
Sh3bp5	2.72622	6.93638	1.8702e-13	2.23653e-12			Slc12a7	2.23237	6.3895	7.09084e-11	8.2512e-10			Mag	4.48678	2.66573	9.44813e-05	0.000447904			Gm42731	1.652	0.642723	0.0164465	0.032182			Pilra	3.65825	1.9952	0.00571118	0.0146579
B630019A10Rik	2.72749	3.47934	0.00124211	0.00320188			Ppp3cc	2.23284	6.05717	1.23823e-10	1.3853e-09			Dusp10	4.48817	5.56119	5.74515e-14	2.09646e-12			Col7a1	1.65292	1.23324	0.00792613	0.0169181			Rassf4	3.66064	6.35842	5.80384e-14	1.76499e-12
Serp1	2.73102	9.92479	1.02328e-24	5.34249e-23			Gm15228	2.23354	0.893066	0.0147632	0.030103			A930001A20Rik	4.49203	0.166423	2.96837e-05	0.000161603			Vasp	1.65332	5.25029	8.8029e-12	1.09875e-10			Gpr174	3.66144	5.7793	5.16822e-07	3.77517e-06
Gm15890	2.73128	0.424551	1.81315e-05	6.52917e-05			Tmsb4x	2.23577	10.5098	3.34981e-13	5.76734e-12			Gm6545	4.49439	2.42081	0.000641634	0.00237083			Gm6375	1.65547	0.616633	0.000194273	0.000606641			Gm35853	3.66659	2.60312	0.00747853	0.0185122
4930458D05Rik	2.73273	0.397456	0.00302528	0.00717851			Cldn10	2.23581	1.82088	0.00564872	0.0128604			Dtx4	4.50117	4.52806	6.78855e-08	7.49536e-07			E430014B02Rik	1.65678	5.39788	0.000465908	0.00133152			Adam6b	3.66769	0.687518	0.00241418	0.00690618
Plekhg2	2.73398	6.2582	6.37618e-24	2.98971e-22			Nron	2.23834	1.54171	0.00296759	0.00731523			Rhoc	4.50393	2.47751	1.83071e-06	1.37762e-05			Gm48671	1.65743	1.48694	0.000660142	0.00182361			2210406H18Rik	3.66874	1.60363	6.1479e-09	6.78801e-08
Gpr176	2.74207	0.126345	0.00684962	0.0149558			Lynx1	2.24244	5.48444	0.00385464	0.00924935			Ptgir	4.50405	2.96408	0.00130721	0.00438521			Gm37469	1.65814	1.87613	3.59741e-05	0.000130767			Lrrc18	3.66885	3.36267	3.12781e-10	4.55752e-09
Gm43011	2.74214	3.77481	7.0437e-18	1.502e-16			Atp1b3	2.24402	8.44207	1.34324e-15	3.39143e-14			Abcc8	4.51915	0.500761	1.11611e-05	6.77204e-05			Bcl2	1.65885	7.86425	0.00142951	0.0036312			Timd2	3.67675	1.65384	0.0013465	0.00413528
Zc3h12a	2.7464	2.95474	1.03249e-20	3.22294e-19			Cntnap1	2.24512	0.696924	0.0137841	0.028368			Rgs2	4.52187	7.23511	1.4204e-16	8.21557e-15			Gm13477	1.65923	0.297517	0.0135257	0.0270561			Gm44950	3.67842	0.511243	0.000767346	0.00251653
Samhd1	2.74759	8.30912	4.38065e-07	2.04142e-06			Gm42890	2.24521	0.830827	1.11273e-05	4.74789e-05			Ctsw	4.52267	8.06716	5.95058e-09	8.473e-08			Bcl3	1.66084	4.36654	0.000754794	0.00206			Gm15396	3.68159	0.202025	1.25435e-06	8.38079e-06
Them6	2.75069	0.721455	0.00016407	0.000501533			Gm43005	2.24548	0.964662	0.000205595	0.00066584			Gm38118	4.52596	4.22431	9.63215e-12	2.44942e-10			Chfr	1.66102	6.69357	5.81159e-22	3.38353e-20			Il1r2	3.68902	3.05981	0.00138055	0.00423104
Sh2d1b1	2.75372	3.88382	0.00304355	0.00721508			Gm38365	2.24616	5.01675	1.13435e-15	2.89292e-14			Unc13c	4.53203	0.253099	8.91643e-08	9.55856e-07			Phf1	1.66161	4.4974	1.05419e-07	6.29703e-07			Unc93b1	3.69245	9.23317	2.13124e-13	5.75891e-12
Zfp366	2.75807	4.60464	0.028417	0.0526431			Tnfaip3	2.24668	8.62143	3.04406e-11	3.77025e-10			Tmem150c	4.55715	0.45654	7.78526e-05	0.000376994			Gm18301	1.6618	2.01514	0.000354779	0.00103944			Ip6k3	3.69339	0.201214	0.0187346	0.0404913
Zfp36	2.7581	7.32686	4.14284e-21	1.36037e-19			Ap3s1-ps2	2.24952	0.608416	0.000476964	0.00142984			Polm	4.55948	5.67169	2.05209e-20	2.00663e-18			Dnaaf5	1.66272	5.02169	6.10252e-06	2.59948e-05			Gm15382	3.69573	0.418106	2.36693e-05	0.000117378
Kcnq2	2.75863	0.227957	0.00317035	0.00749131			Mmp21	2.24988	0.299648	0.000771945	0.00219975			Cd82	4.56247	8.06407	3.3756e-28	8.65866e-26			Slc25a24	1.66371	5.33929	0.00184137	0.00456128			Adcy4	3.7006	0.869917	0.00108551	0.00341554
Rasal1	2.75867	4.51201	4.40491e-08	2.40997e-07			Mturn	2.25007	4.50187	2.84074e-06	1.37073e-05			Gipc2	4.56513	-0.134293	1.07197e-06	8.56878e-06			Gm11713	1.66372	2.8731	0.00229551	0.00556932			Naalad2	3.70357	0.745609	4.11283e-08	3.79724e-07
Hdac9	2.76025	5.39259	2.69418e-10	2.04478e-09			B3galt5	2.25197	2.51892	0.0223516	0.0431186			Gm12167	4.56926	0.631765	1.11932e-07	1.1681e-06			Gm2986	1.66408	1.39685	2.2398e-05	8.51025e-05			Gbp2b	3.70372	-0.044806	0.000559423	0.00190775
Fam160a1	2.76038	0.363887	0.000923626	0.00244573			Plin4	2.25228	1.71393	4.2459e-06	1.97863e-05			Fgd6	4.57351	3.64776	3.60699e-10	6.69184e-09			Arhgap10	1.66469	3.16215	4.04787e-08	2.62526e-07			Gm12366	3.70736	1.45263	7.90457e-11	1.30263e-09
Slc36a3	2.76206	0.517556	4.89253e-05	0.000164282			Csmd3	2.25621	0.536189	0.0016494	0.0043539			Cd38	4.57417	7.34214	3.22772e-08	3.83921e-07			Hydin	1.66483	0.512046	0.0225727	0.0425876			Ackr1	3.70955	0.325109	0.00915076	0.0219874
Tbx20	2.76277	-0.0171978	0.02196	0.042032			Ankrd31	2.25933	0.0175738	0.00997023	0.0213843			Lct	4.58451	1.23341	6.04032e-10	1.06165e-08			Nr2f6	1.66751	2.56565	0.00015743	0.00050268			Tnfsf18	3.71167	0.0654322	0.00140569	0.00430215
Zfyve28	2.76284	2.95059	0.00012631	0.000394975			Rgmb	2.26068	2.51349	0.00147907	0.00394665			Art2b	4.58661	4.7119	0.000239183	0.00100745			Gm17971	1.66767	1.96671	0.000881044	0.00236305			Gm11805	3.71347	2.06278	6.49371e-13	1.59628e-11
Cmya5	2.7655	2.24227	2.55465e-07	1.23436e-06			Hecw1	2.26129	0.369834	0.00652344	0.0146298			Ppm1n	4.59241	0.725227	0.00516796	0.0142985			Rnasek	1.66797	0.905259	0.000336609	0.000992445			Fbrsl1	3.71419	4.67221	1.03799e-39	1.22475e-36
Ncf4	2.76688	6.84376	9.93329e-09	6.03741e-08			Gm42742	2.26207	0.064511	0.00077953	0.0022178			Zc3h12a	4.59811	2.95474	6.70312e-42	4.23709e-39			Cyb561d1	1.67113	5.45712	1.06979e-14	2.1639e-13			Ifit3b	3.72042	1.71616	0.000169685	0.000669427
Rapgef4os3	2.76779	0.190245	0.00302278	0.0071749			Gm15872	2.26375	1.31152	7.87996e-06	3.4702e-05			H2-M6-ps	4.61246	0.357453	0.000459789	0.00177604			Colq	1.6715	4.84348	0.00898986	0.0188879			Ighj2	3.72224	2.15808	0.000265067	0.00099017
Mir142hg	2.76818	5.16323	7.96413e-27	5.16326e-25			Plat	2.26508	0.0381748	0.0110387	0.0233868			Id3	4.6188	6.87219	1.74966e-06	1.32679e-05			Klhl28	1.67186	5.22784	1.77717e-17	5.45132e-16			Ffar2	3.72595	6.05541	0.00113558	0.00355792
Gm38204	2.77	0.295605	0.0194592	0.0377516			Tmc7	2.26542	0.684008	0.0201263	0.0394217			Apol7e	4.62135	4.89988	5.58067e-14	2.04497e-12			As3mt	1.67243	6.13314	1.34879e-09	1.15047e-08			Clec5a	3.72632	0.951736	0.02213	0.0466507
Trib2	2.77001	6.58877	1.73831e-07	8.62232e-07			Rasal1	2.26799	4.51201	1.1683e-05	4.97181e-05			Gm6445	4.62333	1.4201	4.34811e-08	4.98686e-07			Gm2044	1.67499	0.404912	0.0166637	0.0325351			Phf11b	3.73094	5.03733	2.9234e-14	9.4938e-13
Tpst1	2.77208	4.75193	3.75491e-09	2.4149e-08			Hdac7	2.26823	6.56518	3.93362e-17	1.22357e-15			Lncbate6	4.62957	0.808138	6.25193e-07	5.32497e-06			Acss2	1.67507	6.10262	5.46255e-09	4.17008e-08			Stbd1	3.73296	1.46045	0.000743391	0.00244559
Ptk6	2.7751	-0.0760677	0.0123991	0.0253761			Irf7	2.2694	6.5857	2.28498e-08	1.65765e-07			Gm2044	4.6331	0.404912	1.13516e-09	1.87944e-08			Gm50230	1.67546	3.0778	6.23736e-09	4.70567e-08			Blk	3.73676	6.88123	2.62038e-06	1.63074e-05
Cnp	2.77571	8.89915	6.0496e-24	2.85525e-22			4930562F07Rik	2.27126	2.04843	1.56242e-05	6.47013e-05			Olfr1033	4.65883	0.462159	5.75919e-08	6.46776e-07			Asb1	1.67649	4.14969	5.28792e-09	4.04805e-08			Igkv10-95	3.74327	0.716635	0.00554301	0.0142795
Plekho1	2.77661	4.51459	1.60559e-11	1.45283e-10			Gm42685	2.27176	0.795922	0.000613581	0.00179086			Fermt2	4.66724	0.741244	1.83224e-05	0.000105322			Gm26789	1.67813	3.49451	1.35428e-07	7.92375e-07			Gbp4	3.7441	7.60154	2.88796e-15	1.1384e-13
Sspo	2.77734	3.21734	0.00430518	0.0098663			Tyro3	2.2726	1.68963	0.000508506	0.00151185			Klri1	4.67299	4.06168	1.66315e-05	9.66386e-05			Gm7496	1.67862	0.835462	0.00088046	0.00236217			Trim36	3.74596	3.79525	1.88644e-10	2.85857e-09
4833421G17Rik	2.78219	5.8761	6.91691e-28	4.91656e-26			Ier5	2.27347	5.51686	1.33849e-15	3.38427e-14			Tmem88	4.67812	1.87929	1.5013e-15	7.34021e-14			Gm11639	1.68005	0.516533	0.0100389	0.0208224			Ifit3	3.74905	3.71356	1.77143e-05	9.04312e-05
Sv2b	2.78378	0.679376	0.00347051	0.00813679			Esrp1	2.27451	-0.0694788	0.0165879	0.0332529			Prss12	4.67948	1.7773	3.19865e-09	4.81813e-08			Gm37985	1.6822	1.44696	0.00738922	0.0159083			Hvcn1	3.74957	7.31788	2.11751e-17	1.09906e-15
Scarf2	2.78467	0.113966	0.0259123	0.0485965			Gm44022	2.27458	0.108603	0.0176294	0.03511			Tnfrsf11a	4.68497	3.14738	2.20717e-05	0.000123819			Scamp3	1.68234	6.88644	6.72384e-32	1.40006e-29			Itgad	3.75009	4.0338	0.00188625	0.00557155
4930428O21Rik	2.78744	0.631842	0.0251645	0.0474371			Rgs14	2.27476	6.69558	4.29354e-21	2.31681e-19			Sytl2	4.69271	4.84589	1.20585e-07	1.24228e-06			Fam227a	1.68303	1.2306	0.00422785	0.00961437			Tlr7	3.75212	4.87341	9.04593e-05	0.000383482
Gimap7	2.78833	6.61542	2.00733e-09	1.34067e-08			Fam222a	2.27575	0.386178	0.00123951	0.00336423			Gas7	4.70595	6.15221	0.000311615	0.00126584			Helz2	1.68338	6.82986	7.11791e-13	1.0823e-11			Slc1a2	3.75303	0.119688	0.000151424	0.000605114
Gm12764	2.78932	0.164222	0.000128195	0.000400447			2810021J22Rik	2.27684	4.31398	7.0926e-17	2.1169e-15			Gm10605	4.70711	0.401111	2.49483e-05	0.000138247			Gm18113	1.6841	1.17804	0.00219214	0.00534271			Adgra2	3.75308	1.10174	3.18522e-07	2.42787e-06
Cpeb3	2.79221	1.67604	0.000876341	0.00232718			Pitpnm2	2.27708	4.86722	1.07498e-07	6.87355e-07			Gm42449	4.70855	3.6382	4.29476e-06	2.91126e-05			Gm39556	1.68447	4.10676	0.000447986	0.00128466			Dhx40	3.75409	6.44821	9.18495e-53	4.06411e-49
Heatr9	2.79591	3.06763	0.0015544	0.00392739			Zmynd10	2.27858	0.0233328	0.00501566	0.0116072			Kcna4	4.72119	-0.0784817	0.000508944	0.00193883			Abhd2	1.68607	7.39308	3.97881e-14	7.38165e-13			P2ry12	3.75513	2.19133	0.000735703	0.00242526
Gm26520	2.79776	2.48203	3.98222e-08	2.19637e-07			Tmprss13	2.27961	0.905685	0.0179623	0.0356847			Wnt10a	4.72783	3.03084	6.60029e-05	0.000325854			Gm10432	1.6866	0.603742	0.0274531	0.0505243			Gm2245	3.7561	3.07563	6.18523e-06	3.52455e-05
Rnf43	2.79952	4.51097	3.23777e-08	1.81518e-07			Mss51	2.28022	2.49005	2.27561e-11	2.86866e-10			Cryba4	4.74352	0.84423	0.00161271	0.00524985			Shank1	1.68663	1.18253	0.0220718	0.0417316			Gm26781	3.75657	0.866997	1.17599e-05	6.29578e-05
Cacna1d	2.80002	3.28776	1.21933e-07	6.19428e-07			B430306N03Rik	2.28344	2.80952	0.00233981	0.0059279			Rgs1	4.75097	8.20865	2.5117e-05	0.000139138			Zfp287	1.68817	4.24835	4.07795e-08	2.64283e-07			Mrc2	3.75855	1.09999	0.00017503	0.000688564
Prkcz	2.80472	2.75538	1.01731e-08	6.17043e-08			Bcl2l11	2.28427	6.30578	1.34858e-11	1.78656e-10			Pram1	4.75759	1.31554	6.62267e-11	1.43119e-09			Gm48442	1.69079	2.75216	0.00111102	0.00289303			Slc7a11	3.76131	2.7089	0.000264447	0.000988688
Vav2	2.80635	5.49528	9.07137e-16	1.45298e-14			Rps7-ps2	2.28449	-0.0739978	0.00456363	0.0106926			Gm38070	4.76789	0.716568	3.93482e-06	2.69514e-05			Nab1	1.6911	5.33796	1.596e-12	2.26888e-11			Chd7	3.76598	6.17522	2.2072e-13	5.946e-12
Gm45206	2.80664	1.75552	9.819e-06	3.70657e-05			Xlr4a	2.2848	3.98751	6.72541e-20	3.09982e-18			Gm33142	4.77049	0.0467101	0.000166439	0.000734385			Lmbr1l	1.6926	5.5657	8.77007e-15	1.80911e-13			Il9r	3.769	3.94025	0.000163785	0.000648945
Gm37267	2.8072	0.617983	0.000117256	0.000369143			Ar	2.28527	3.56053	0.00622079	0.0139989			Gm15232	4.7713	3.10398	8.19337e-09	1.12414e-07			Smad3	1.693	6.59517	6.74948e-08	4.19302e-07			Atp1a3	3.77071	4.26565	0.00034565	0.00125208
Lamb3	2.80873	4.26042	2.39424e-11	2.11878e-10			Ccdc88c	2.28688	7.22967	4.55005e-22	2.73916e-20			Mme	4.78482	0.301792	2.46218e-06	1.78306e-05			Plekha5	1.69355	5.4473	3.70952e-08	2.42448e-07			C3	3.77335	1.88209	0.0047741	0.0125069
Arpc5l	2.80982	8.46726	8.32306e-50	5.45592e-47			Gm11693	2.28944	0.111302	0.000133633	0.000453445			Rasl11b	4.78774	2.73955	5.82302e-08	6.52701e-07			Nfkb2	1.69663	7.18201	5.57005e-09	4.24566e-08			Gm2a	3.77388	9.62095	6.63245e-17	3.18124e-15
Pdia4	2.81274	8.85608	8.75024e-10	6.13349e-09			Rras2	2.29142	5.25409	1.69095e-08	1.25485e-07			Krt86	4.79598	-0.0429366	0.000154367	0.000688372			Gm10800	1.69929	8.76424	0.00305038	0.00717553			Igkv6-32	3.783	4.45488	0.011365	0.0264601
Spx	2.81577	-0.0986965	0.00686623	0.0149902			Gm26877	2.29148	0.619092	0.00273461	0.00680059			Nfkbia	4.80288	9.06003	4.54294e-55	8.93395e-52			Atg4d	1.69931	6.48017	4.21786e-32	9.57076e-30			Nabp1	3.78393	7.11671	4.72382e-23	5.53688e-21
Tmem255a	2.81614	0.605979	0.0206484	0.03981			Xlr4b	2.29267	3.59074	2.42576e-22	1.51174e-20			Cd3d	4.81077	7.02648	1.61477e-06	1.23883e-05			5830444F18Rik	1.70126	5.17941	0.000898388	0.00240335			Serpinb10	3.79096	0.831891	0.0120948	0.0279096
Tubb3	2.81924	2.95453	0.0102057	0.0213435			Gm15634	2.29281	0.352402	0.00161534	0.0042729			Card11	4.81841	7.31079	2.29575e-34	8.29232e-32			D630008O14Rik	1.70183	2.17012	0.00198875	0.00489893			Glcci1	3.79143	3.56578	1.00633e-09	1.31739e-08
Rims2	2.82043	0.17827	0.000239248	0.000707511			Gabrg3	2.29604	-0.0649769	0.0248545	0.0472807			Shank2	4.83263	0.363818	1.99386e-06	1.48212e-05			Cd72	1.70202	7.27098	0.00181816	0.00451136			Gm7457	3.79233	-0.120821	4.22911e-06	2.50925e-05
S1pr3	2.82071	4.79029	0.0031491	0.00744535			H4c14	2.29715	0.989419	0.000124483	0.000425169			Sidt1	4.85029	5.46678	1.26529e-12	3.66486e-11			1110028F11Rik	1.70354	0.0307266	0.0125515	0.0253007			Otulinl	3.79442	7.60504	6.57228e-15	2.41333e-13
Rflnb	2.82082	3.30782	7.6717e-05	0.000249369			Aak1	2.29738	6.66205	2.43138e-38	9.78024e-36			Ccno	4.85376	0.0118845	7.01056e-05	0.000343616			Peli1	1.70451	7.60742	1.0071e-14	2.04613e-13			H2-DMb1	3.79515	5.76083	1.25287e-18	7.78053e-17
Mcl1	2.82233	7.53743	4.76201e-47	2.27791e-44			Amigo2	2.29879	2.81415	0.0011919	0.00324751			Gm48236	4.85597	0.173041	2.73746e-06	1.95522e-05			Cdk2ap2	1.70493	7.45602	1.75763e-15	4.00879e-14			Atp2b2	3.79536	0.171205	0.000417837	0.00147788
Gm12596	2.82431	2.11861	0.000573217	0.00157978			Rnf157	2.29991	5.67653	0.000134977	0.000457654			Plk3	4.86035	3.28626	2.25267e-15	1.07757e-13			Gm37655	1.70629	1.42896	0.00094709	0.00251426			Tkfc	3.8053	5.19504	1.59019e-23	2.01034e-21
Zbp1	2.82629	5.73623	4.34388e-23	1.80475e-21			Rnaset2b	2.30168	0.669135	2.7203e-07	1.60903e-06			Ly6g5b	4.86113	2.61841	8.30018e-13	2.47315e-11			Gm9725	1.70637	2.25011	1.39202e-06	6.6931e-06			Sorl1	3.80753	7.37206	1.12446e-13	3.21515e-12
Gm29585	2.83158	0.722283	2.75032e-06	1.13574e-05			Anxa6	2.30237	8.72346	5.91495e-13	9.83916e-12			Sorl1	4.86522	7.37206	2.62594e-19	2.22376e-17			Gmip	1.70643	7.42321	6.86734e-15	1.44182e-13			Gm43215	3.80882	0.978386	1.3039e-05	6.88683e-05
H4c14	2.83383	0.989419	8.83898e-07	3.91592e-06			AW011738	2.30344	4.67549	0.000924814	0.00258256			Klrb1c	4.86992	7.99998	0.000204535	0.000879296			9530085L11Rik	1.70749	1.22408	9.16827e-05	0.000307096			Lacc1	3.80971	3.58344	1.3708e-07	1.13373e-06
Ccr5	2.83472	6.44359	0.00577634	0.0128499			Slc6a21	2.30474	-0.00399262	0.0198982	0.0390701			Cxcl3	4.8732	0.503279	1.1199e-05	6.79038e-05			0610038B21Rik	1.70795	0.958157	0.000172181	0.000545156			Gm31814	3.81419	2.54908	0.0066811	0.0167919
4930595D18Rik	2.83694	1.1773	6.52977e-10	4.67329e-09			Gm49435	2.30481	0.256389	0.00289427	0.00714976			Rab19	4.87724	5.27906	7.49641e-44	5.30716e-41			Gm42997	1.7087	0.111827	0.0260219	0.0482011			Apof	3.81449	0.691621	3.27063e-05	0.00015624
Slc23a1	2.8379	2.25688	2.71114e-08	1.53796e-07			4632418H02Rik	2.30655	1.60959	2.28788e-05	9.14066e-05			Gm43430	4.87896	5.34806	3.10312e-26	6.03541e-24			A430072P03Rik	1.70885	0.809459	0.00547486	0.0121489			Mx1	3.8206	4.32314	3.39397e-07	2.57038e-06
Pfn2	2.84074	3.05028	5.99476e-10	4.32777e-09			Prr33	2.30671	2.68703	1.74393e-06	8.76122e-06			Fam20a	4.88002	1.28414	8.32082e-07	6.82755e-06			Relb	1.70977	7.05441	1.75469e-05	6.83305e-05			6330537M06Rik	3.82078	1.87384	1.52064e-06	9.94281e-06
Snai3	2.84198	3.52463	0.000501745	0.00140113			Slc4a8	2.3101	4.38004	0.000839884	0.00237139			Gm13031	4.88604	0.146288	1.53602e-06	1.18613e-05			Gm28085	1.70996	0.555163	0.00112584	0.00292646			Trac	3.82185	6.97735	0.000145988	0.000584447
Cdc25b	2.84642	6.92603	3.63969e-12	3.61092e-11			Sesn3	2.31017	6.06439	3.6993e-14	7.45717e-13			Ahr	4.8883	4.75535	1.17772e-14	4.92778e-13			Gm4759	1.71013	7.52343	0.00137845	0.00351341			Gm43111	3.82344	2.44367	0.000156208	0.000622264
Clhc1	2.8528	0.673727	0.000121881	0.000382274			Fam209	2.31887	0.768918	6.12848e-05	0.000224842			Xdh	4.89318	5.5652	2.80888e-09	4.27834e-08			Gm15965	1.71213	1.59292	0.000137991	0.000445675			Gm38244	3.82378	5.50037	6.22431e-05	0.00027541
Itpr3	2.85311	6.52636	1.43875e-32	1.70902e-30			Upb1	2.32079	3.0566	0.024223	0.0461987			Alox5	4.90056	1.36111	0.000558771	0.00210195			Bcl2a1b	1.71346	3.04875	0.0146291	0.0290018			Gm10432	3.82423	0.603742	5.4498e-06	3.14599e-05
Gm23346	2.85532	0.701628	6.92309e-08	3.67191e-07			1700126G02Rik	2.32197	0.807242	4.01078e-08	2.78817e-07			Gm10874	4.90332	0.0105209	9.48357e-06	5.87092e-05			Spata21	1.71406	0.963247	0.00335329	0.00781227			Susd2	3.82642	2.44336	3.66106e-06	2.20849e-05
Astn1	2.865	0.00882288	0.00555755	0.0124189			Gm43065	2.32767	1.92876	1.65228e-05	6.80087e-05			Fcgr3	4.90987	4.49935	0.000625682	0.00232061			Gm43681	1.71568	3.08888	4.033e-07	2.1565e-06			Cnr2	3.82692	6.41688	1.21606e-08	1.25719e-07
Smpd3	2.86792	1.80855	2.89397e-06	1.19145e-05			Ap3s1-ps1	2.33125	1.82773	1.96965e-05	7.96091e-05			Ctla4	4.91333	3.65335	0.000218488	0.000930915			Gm49492	1.71656	0.47998	0.0216031	0.0409372			Rgs10	3.82739	6.31846	8.85717e-10	1.1725e-08
5031439G07Rik	2.87306	5.5045	4.90445e-18	1.07165e-16			Gm8251	2.33281	2.43203	6.37363e-07	3.50223e-06			Klrb1f	4.91475	6.2009	3.3465e-07	3.0421e-06			1700010I14Rik	1.71749	2.8444	5.43998e-06	2.33865e-05			Gm44423	3.82822	2.02289	1.24743e-10	1.97481e-09
Gm20559	2.87497	6.54746	1.99871e-12	2.05431e-11			Cyth1	2.33348	7.68008	1.73473e-25	1.6963e-23			Clca4b	4.91594	0.485788	2.24069e-06	1.64147e-05			Gm44430	1.71894	0.288213	0.02827	0.0518768			Fsip1	3.82905	0.648282	0.000164297	0.000650536
Gm38140	2.88179	0.994973	8.24363e-05	0.000266443			Pou4f1	2.33486	0.452285	0.00365338	0.00881254			Gm17971	4.91764	1.96671	2.90942e-18	2.1636e-16			Tmem184c	1.71908	6.01178	6.17965e-14	1.11265e-12			9930120I10Rik	3.8298	1.83526	2.1622e-14	7.30321e-13
Gm16287	2.88212	-0.0282625	0.00687874	0.0150119			Plekhh2	2.33575	0.0909261	0.0100188	0.02148			H2-Q2	4.91779	3.72634	7.22608e-05	0.000352854			Btg3	1.72007	1.04077	0.000373176	0.00108829			Cmah	3.83615	6.76749	4.80295e-08	4.36607e-07
Gm15334	2.88423	0.755874	1.22711e-05	4.55128e-05			2610206C17Rik	2.33591	0.327948	0.0013961	0.00374613			Tiparp	4.91816	6.68124	1.29677e-27	3.03512e-25			Actb	1.7217	13.4123	2.92962e-18	1.00487e-16			Gm47830	3.8393	2.88869	7.22722e-12	1.47367e-10
A130071D04Rik	2.88641	7.03629	2.01462e-41	6.7277e-39			Tspan9	2.33942	3.97211	0.00944879	0.0204019			Plekhg1	4.92649	3.87555	4.38355e-07	3.87922e-06			Gm26925	1.72179	0.236811	0.0142973	0.0284068			Prr33	3.83943	2.68703	8.09816e-13	1.97423e-11
Fam169b	2.88818	6.63264	8.53324e-06	3.24935e-05			2310043P16Rik	2.34227	2.48222	5.53916e-07	3.08683e-06			Gm20069	4.92979	2.14699	1.98856e-13	6.59093e-12			Gm19269	1.72278	1.47322	0.000287877	0.000862558			Pir	3.84186	1.61434	0.000142075	0.000570458
Mrc1	2.88978	3.64226	0.00667105	0.01462			Akna	2.34236	8.1331	7.30876e-21	3.83851e-19			Gabbr2	4.93124	0.757451	6.6281e-07	5.61027e-06			Flna	1.72282	8.71977	1.11517e-09	9.6421e-09			Ppm1n	3.844	0.725227	0.0152215	0.0338833
Adgre4	2.8904	3.91794	0.0167448	0.0329846			Gm6226	2.34336	0.301769	0.00133271	0.00359015			F12	4.9363	-0.129903	0.000589751	0.00220304			Znrf3	1.72545	6.51889	0.000513271	0.00145443			Gfra2	3.8453	3.01634	0.00930303	0.0222928
Btn2a2	2.89169	-0.0414932	0.0127643	0.0260181			Fbxl12	2.34666	5.8532	2.37513e-11	2.98138e-10			Wipf3	4.93675	0.388712	0.000730954	0.00264889			Ikzf1	1.72564	8.6879	5.11224e-18	1.68809e-16			Wdr86	3.84585	3.66791	2.277e-08	2.21798e-07
P2ry10	2.89304	7.20406	4.74076e-13	5.34778e-12			Gm44835	2.34726	0.832139	0.000146714	0.000491983			Scn8a	4.93726	1.92287	7.27794e-07	6.0589e-06			Gm42822	1.72604	1.18043	0.00178926	0.00444653			Gm38302	3.84625	2.3825	6.68445e-07	4.77626e-06
Xcr1	2.89756	5.33104	0.00522317	0.0117375			Gm8850	2.35197	0.973402	3.62588e-05	0.000138906			Sdc4	4.94099	8.2105	6.98618e-08	7.68958e-07			Gpr65	1.72625	6.32844	0.000617567	0.00171887			Gm43990	3.84718	0.279354	0.000272767	0.00101593
Gm10177	2.89779	0.587557	4.96921e-05	0.000166604			Pkp3	2.35219	6.07439	1.71623e-26	1.9225e-24			Unc5c	4.94592	0.696291	6.62765e-05	0.000327022			Cast	1.7266	7.18254	4.92608e-20	2.23556e-18			Ahr	3.85131	4.75535	1.53661e-10	2.37939e-09
Sav1	2.90093	1.23401	3.32424e-08	1.86071e-07			9930111J21Rik2	2.35284	5.05618	6.6258e-07	3.6329e-06			Egr1	4.96058	6.68607	4.97283e-11	1.10155e-09			4930578M01Rik	1.72691	0.606043	0.0114784	0.0233701			Tgfbi	3.85159	5.57248	0.00409868	0.0109548
Tnk2	2.90671	4.67404	3.19542e-21	1.06308e-19			Klf7	2.35309	5.55325	2.17743e-20	1.06166e-18			Ptprm	4.97584	2.29203	0.000367953	0.00145953			Gm50433	1.72845	0.721	0.00146095	0.00370503			Irf5	3.85297	7.49944	2.2849e-10	3.41558e-09
Cdon	2.90719	3.27361	2.21041e-08	1.27226e-07			4932442E05Rik	2.35329	1.658	8.8888e-07	4.75152e-06			Dgat2	4.977	2.73838	2.34871e-08	2.89484e-07			Slc10a1	1.72874	1.63811	0.000202426	0.000630098			Cd200r3	3.856	0.762517	0.00100343	0.00318617
Col23a1	2.9122	2.15779	1.6233e-05	5.89592e-05			Ly9	2.35366	6.9338	1.84975e-21	1.02309e-19			Tnxb	4.98024	0.0309269	9.96852e-06	6.1304e-05			Gm2245	1.72951	3.07563	0.0212567	0.0403456			P2ry13	3.86589	3.61762	0.00355892	0.0096877
Swap70	2.91431	8.4749	7.56297e-16	1.22356e-14			Lmbr1l	2.35378	5.5657	3.2478e-27	4.04809e-25			Gem	4.98106	7.38895	3.34755e-15	1.56328e-13			Gm18935	1.72981	-0.0478364	0.0299238	0.054471			Rap1gap2	3.86685	4.8641	1.04052e-11	2.05997e-10
Arc	2.91525	2.99546	7.3054e-05	0.000238162			Ankrd50	2.35523	4.58472	3.10555e-12	4.57281e-11			Prrt1	4.99756	2.40861	7.92376e-11	1.67155e-09			Mapt	1.73149	0.672361	0.0215519	0.0408533			A530040E14Rik	3.86844	3.42111	3.69027e-18	2.15558e-16
Gm1043	2.91786	2.33191	1.10877e-08	6.69078e-08			Bik	2.35577	1.22659	0.00744244	0.0164902			Ets1	5.00191	10.1342	9.64751e-24	1.42293e-21			Gm12227	1.73207	0.557543	0.00154853	0.00390308			Btnl2	3.86976	2.95493	3.85296e-05	0.000181173
Rbpjl	2.91846	-0.13073	2.46078e-05	8.6708e-05			Gm12227	2.35632	0.557543	1.70477e-06	8.58645e-06			Ppp1r15a	5.00309	6.17103	1.49041e-42	9.76993e-40			Gm37215	1.73236	3.08347	0.0055774	0.0123625			Rasl10a	3.87056	1.04146	0.00473386	0.0124181
Arid3b	2.91878	6.26648	2.11047e-34	2.96454e-32			Sell	2.35831	9.24355	0.00284716	0.00704487			Ttn	5.00333	4.4881	2.69312e-19	2.25827e-17			Lmna	1.73259	4.4175	0.0210359	0.0399779			AF067061	3.87604	0.705219	0.0131962	0.0300359
Gm44751	2.91933	1.30428	7.03844e-07	3.16055e-06			Gm43197	2.35853	2.01079	0.000175236	0.000577455			Ogdhl	5.00855	0.822672	1.77661e-07	1.74303e-06			Sema4d	1.73267	8.52587	1.43832e-11	1.72472e-10			Ifi27l2a	3.87809	6.61233	6.89434e-11	1.15662e-09
Malt1	2.92093	7.42371	1.80925e-27	1.23161e-25			Gm44152	2.35868	3.27392	1.031e-16	3.01118e-15			Gm37352	5.00945	2.47461	6.24744e-12	1.65035e-10			Sgtb	1.733	0.995174	0.00640711	0.0140207			Tcf7	3.8788	8.84638	2.5754e-05	0.000126652
Crybg1	2.92144	6.05694	1.85141e-09	1.24169e-08			Myo3b	2.35919	1.43457	0.000445457	0.00134496			Ltk	5.00946	2.58764	9.59883e-05	0.000454008			Gm37159	1.73311	0.521519	0.0198324	0.0379433			Ak8	3.88538	1.4784	0.00049931	0.00172436
Tstd3	2.9231	3.57957	1.00291e-17	2.08339e-16			Piezo2	2.36307	0.242929	0.00509042	0.0117587			Gm27240	5.00964	1.2761	3.61529e-12	9.84415e-11			Gm43329	1.73354	2.84946	2.60401e-06	1.19132e-05			Pqlc2	3.88704	5.09935	1.04906e-32	4.31799e-30
Siah2	2.92392	3.12149	4.04985e-11	3.48291e-10			Anxa8	2.36405	1.08769	0.0199875	0.0392107			5031425F14Rik	5.0158	1.14336	5.4196e-10	9.63067e-09			Zfp7	1.73568	4.78104	1.2921e-11	1.56208e-10			Cd5	3.89173	5.99652	1.76878e-09	2.19688e-08
Xbp1	2.92408	8.97727	1.98048e-07	9.75304e-07			Kcnmb1	2.36482	0.282983	0.00048179	0.00144211			Clnk	5.01713	4.67374	1.57369e-07	1.56741e-06			Slc2a4rg-ps	1.73571	5.32281	5.82194e-13	8.99935e-12			Rnase6	3.89978	7.48849	3.91581e-07	2.92184e-06
Gm44888	2.92675	2.12438	5.33497e-06	2.1011e-05			Kifc2	2.36554	3.22493	1.00818e-09	9.45619e-09			Ccdc162	5.022	2.72802	5.08393e-07	4.44567e-06			Gpr22	1.73581	1.34197	0.000747661	0.00204179			Gm43323	3.9003	2.32583	0.000211958	0.000816064
Gm26685	2.9298	-0.120318	0.014528	0.02914			Ict1os	2.36589	0.804747	5.9509e-06	2.68892e-05			Klf6	5.02436	7.85951	2.55105e-53	4.10464e-50			Pfn1	1.73752	10.0044	7.1763e-17	2.03874e-15			Gh	3.90085	1.64023	0.00121837	0.00378912
Rab19	2.93202	5.27906	2.94982e-23	1.26108e-21			Gm44185	2.36612	0.168375	0.00850249	0.0185739			Dscam	5.02602	2.64822	5.31833e-06	3.52148e-05			Gm44152	1.73785	3.27392	1.36884e-09	1.16533e-08			Spon1	3.90117	4.28537	2.83668e-08	2.70072e-07
S1pr2	2.9342	5.9229	0.000236463	0.000700326			Pitpnm2os2	2.36615	1.6104	2.36637e-05	9.42658e-05			Plekhh2	5.02603	0.0909261	1.06102e-06	8.50116e-06			Tspo	1.7391	7.95902	6.93397e-11	7.35316e-10			Fas	3.90434	5.27104	1.17468e-07	9.83942e-07
Hba-a1	2.9344	0.400388	0.0150263	0.0300441			C230066G23Rik	2.36704	2.93107	1.48268e-11	1.94241e-10			Crtam	5.02611	3.88663	6.39198e-06	4.13493e-05			Gm19265	1.74085	0.850976	0.0010838	0.00282799			Csf2rb	3.90796	6.3975	2.67237e-07	2.06904e-06
Cabp4	2.93609	1.01738	0.000150583	0.000463669			Gm42702	2.36723	0.525909	0.000610069	0.00178149			Tesc	5.03016	2.93909	1.97662e-10	3.85289e-09			Gm31812	1.74233	1.44314	0.000152732	0.000488914			Arg2	3.90939	1.05287	6.9873e-10	9.46278e-09
Gm5511	2.93747	1.55807	0.000185037	0.000559155			Clhc1	2.36865	0.673727	0.00196728	0.0050823			Gm16015	5.03057	0.129321	3.54883e-06	2.45931e-05			Muc6	1.74245	0.437885	0.00748583	0.0160849			Nlrp1b	3.90947	2.6215	1.58412e-07	1.29682e-06
4933406I18Rik	2.94018	1.55522	1.7897e-06	7.59795e-06			Gm38357	2.36975	1.99337	0.00113185	0.0031041			Bmp7	5.03433	2.96631	9.90557e-06	6.09804e-05			Myh9	1.74263	7.76991	4.32245e-20	1.97682e-18			Trp53inp2	3.91138	4.09159	3.86524e-13	9.90027e-12
Iqsec1	2.94043	6.7917	1.76507e-19	4.69069e-18			Arhgef1	2.37323	9.06367	1.76128e-21	9.80278e-20			Gm16014	5.0356	0.561822	2.34243e-05	0.000130743			4930577N17Rik	1.74337	0.398225	0.000958353	0.00253769			Piwil4	3.91243	1.35518	6.74096e-05	0.000295757
Bend5	2.94534	4.53257	3.92785e-18	8.68987e-17			Airn	2.374	4.07203	0.000585432	0.00171634			Pard3	5.05777	1.38285	2.50567e-09	3.84297e-08			Airn	1.74379	4.07203	0.0110445	0.022601			Lilr4b	3.91484	4.11981	0.000304324	0.0011184
Snx8	2.9456	5.84352	7.01119e-15	9.98319e-14			Ltb	2.37489	8.72231	5.24938e-07	2.9318e-06			Slc15a3	5.08278	3.17734	2.41475e-12	6.69884e-11			Peak1os	1.74392	0.56443	0.00602723	0.0132599			Rnf19b	3.91964	4.99425	8.0176e-17	3.80438e-15
Gm43292	2.94682	2.67759	1.99955e-11	1.78557e-10			Gm10177	2.3764	0.587557	0.00190613	0.0049438			A4galt	5.08352	1.23835	0.00066696	0.00245263			Zfp382	1.74402	3.52263	1.35641e-07	7.93358e-07			4930528J11Rik	3.92842	-0.00411914	0.000434319	0.00152793
Gm49058	2.95236	1.03304	9.34933e-06	3.5403e-05			Ephb6	2.37655	5.09931	0.000207256	0.000670607			Gm6506	5.08843	-0.156027	4.54433e-06	3.05818e-05			E030030I06Rik	1.74538	2.44552	9.32602e-07	4.63916e-06			Hr	3.93215	0.0423353	0.000190511	0.000742207
Gm26877	2.95912	0.619092	6.39291e-05	0.000210391			Mex3b	2.37674	2.81797	3.41142e-07	1.97445e-06			Nipal1	5.08961	3.06575	5.30461e-09	7.64546e-08			Plk3	1.74581	3.28626	0.00120503	0.00311218			Pkdcc	3.93521	-0.0404707	1.8665e-05	9.48195e-05
Gm43197	2.9619	2.01079	1.23096e-06	5.35564e-06			Gm42867	2.37716	1.22158	1.30926e-06	6.75192e-06			Myo1e	5.09866	6.41225	1.28111e-08	1.67462e-07			Retreg3	1.74598	5.71669	2.93237e-17	8.73739e-16			Gm26531	3.93528	0.387653	1.24529e-06	8.32657e-06
Il10ra	2.96272	7.62544	2.25117e-08	1.29362e-07			Sfmbt2	2.38279	2.50874	5.5753e-06	2.52954e-05			Trp53inp2	5.10262	4.09159	2.07444e-19	1.78231e-17			Gm28180	1.74667	0.520368	0.00619897	0.0136005			Mybphl	3.93843	0.0246245	2.33698e-05	0.000116023
Cyb561a3	2.96727	8.67681	1.28522e-15	2.02017e-14			Gm49972	2.38503	0.00607704	0.0154116	0.0312308			P4ha2	5.11442	1.20626	9.8157e-08	1.03842e-06			Gm45360	1.74776	1.46873	0.00232582	0.00563514			Cyb561a3	3.94082	8.67681	1.56734e-20	1.2725e-18
Trpm5	2.96744	1.47227	0.00183206	0.00456571			Fbxl22	2.3875	2.3172	2.68784e-09	2.32854e-08			Gata3	5.11461	7.77813	1.17425e-15	5.9043e-14			Gm37589	1.74777	3.64993	8.16443e-08	4.99144e-07			Gm48771	3.94494	0.80496	1.54466e-05	8.01261e-05
Rasgef1b	2.96818	5.60686	1.14768e-06	5.00438e-06			Gm33195	2.38799	0.829793	0.00453857	0.0106395			Ar	5.13705	3.56053	1.93189e-07	1.87871e-06			Dnase1l2	1.74943	2.49496	1.07494e-05	4.36261e-05			Gm36287	3.94916	0.260507	0.000210737	0.000812248
Cdkl2	2.9719	1.1627	1.82508e-07	9.03303e-07			Mllt6	2.38832	5.20058	7.27721e-16	1.89411e-14			Gm29243	5.14682	0.238414	6.14495e-10	1.07789e-08			H2-D1	1.75066	11.2633	1.02835e-08	7.45019e-08			A3galt2	3.9493	0.0640307	0.0032292	0.00890244
Txndc11	2.97418	6.86111	7.17224e-17	1.34046e-15			Ankmy1	2.38902	0.454339	0.00202836	0.00522181			Jund	5.14964	2.82582	4.93973e-36	1.98701e-33			Gm15672	1.75218	1.02398	0.000418861	0.00120661			Cd200r2	3.94994	0.450361	0.00182531	0.0054096
Lifr	2.97621	5.25719	0.000130222	0.000405775			Dgkb	2.39153	0.262165	0.0116556	0.024512			Gm44135	5.16186	2.92743	4.21284e-06	2.8623e-05			Fbxl22	1.75338	2.3172	1.81875e-05	7.06233e-05			Gsn	3.95187	7.2276	1.05446e-12	2.48176e-11
Gm11737	2.9824	1.31526	1.32669e-09	9.01388e-09			4930544F09Rik	2.39523	1.11196	0.00173916	0.0045663			Gm47345	5.17267	1.1621	1.91189e-06	1.42839e-05			Gpr137c	1.75344	2.46269	0.00080673	0.0021859			Lrp8os3	3.95403	0.055257	8.21249e-05	0.000351773
9130230L23Rik	2.98354	0.651432	0.00792195	0.017051			Samhd1	2.39605	8.30912	1.89921e-05	7.70789e-05			Sv2b	5.17739	0.679376	4.9097e-06	3.27418e-05			Gm43961	1.7537	2.35834	0.000325134	0.000961978			Sdc3	3.95594	4.45209	0.000131658	0.000533841
Gapt	2.98358	3.84869	6.46739e-05	0.000212565			Gm44093	2.39936	3.18142	4.79969e-14	9.49158e-13			Gm25360	5.18951	-0.129116	1.24873e-07	1.28123e-06			Gm44226	1.75539	1.19237	8.87873e-06	3.66134e-05			Gm43113	3.95597	0.481093	0.000284175	0.00105272
Gm19144	2.98402	1.13368	1.21227e-07	6.16197e-07			Gm22121	2.39956	0.244697	0.000235978	0.000755122			Klra5	5.1904	2.1496	0.000107469	0.000502856			Tfeb	1.75659	5.06539	2.71873e-06	1.23699e-05			Gucy2c	3.95687	0.195156	1.23585e-05	6.56659e-05
F930017D23Rik	2.98495	0.775972	3.32181e-05	0.000114919			Gm11802	2.40026	0.0603095	0.00329759	0.00803309			Jag1	5.19371	3.73294	8.99199e-08	9.61627e-07			Klhl25	1.75903	5.60173	1.01511e-06	5.01996e-06			Hsf5	3.95901	0.890529	5.4036e-06	3.12034e-05
Cd3e	2.98898	6.14703	0.0113084	0.0233899			Lrp2bp	2.40291	0.449994	0.000718634	0.00205877			Gm49553	5.19998	2.45888	5.54585e-10	9.83527e-09			Actr3	1.7593	9.41898	2.69114e-17	8.07297e-16			Rnf43	3.96006	4.51097	6.13928e-12	1.2679e-10
Cobl	2.9903	0.703462	0.00338473	0.00795119			Nfkbiz	2.40361	7.31532	1.50749e-11	1.97054e-10			Hormad2	5.20181	2.04051	3.12401e-11	7.22769e-10			Tuba1a	1.75941	5.93855	1.56262e-07	9.04784e-07			A430010J10Rik	3.96366	0.222653	0.000328547	0.00119896
Apobec2	2.99569	1.30549	1.32218e-06	5.71878e-06			Arid3b	2.4048	6.26648	7.65397e-23	5.11199e-21			Gm26586	5.20405	1.9208	8.81185e-18	6.16446e-16			Trpv2	1.75946	6.96608	1.16999e-15	2.7391e-14			Pik3cb	3.96829	4.28724	3.21011e-15	1.25145e-13
Hivep2	2.99714	6.10121	5.04901e-21	1.64269e-19			Art1	2.40663	1.34485	0.0027107	0.00674682			4930579O11Rik	5.20755	-0.00768774	5.18458e-05	0.000263608			Rasa1	1.75964	5.9053	1.7461e-25	1.56874e-23			Pgap1	3.9724	5.1107	3.63032e-11	6.38065e-10
4930528J11Rik	3.00097	-0.00411914	0.00303452	0.00719658			Mylpf	2.41	3.23845	2.01792e-11	2.57184e-10			Cdkn1a	5.2083	5.10108	5.43229e-11	1.19348e-09			Crem	1.75971	5.18491	2.78943e-07	1.54089e-06			Tenm4	3.97836	2.1256	4.52197e-08	4.13401e-07
Bhlhe40	3.00106	7.05683	1.71193e-06	7.28704e-06			Spo11	2.41085	4.98475	0.000137731	0.000465476			Gm12708	5.21036	0.850029	1.85857e-05	0.000106525			Rap2c	1.75989	6.03349	2.24309e-15	5.03812e-14			Gapt	3.98122	3.84869	2.53914e-06	1.5852e-05
BC024063	3.0049	1.67585	5.59267e-07	2.54853e-06			Mir5104	2.41591	0.194209	0.000208315	0.000673665			Themis	5.21781	6.6453	4.51433e-07	3.98864e-06			Socs3	1.76281	4.58405	0.000783415	0.00212957			Plekhm3	3.98951	6.34312	1.74412e-27	3.95759e-25
Gm37145	3.00659	0.578168	3.29018e-05	0.000113892			Mmp25	2.41879	1.6324	0.0249776	0.0474996			Zg16	5.21957	1.74012	2.69417e-07	2.51654e-06			4933406P04Rik	1.76377	1.61179	0.000291585	0.000872044			Gm14388	3.99404	0.511046	1.12557e-08	1.18228e-07
Slc25a18	3.00843	0.856277	2.46079e-08	1.40677e-07			Bst1	2.41898	2.59874	0.0274892	0.0517312			Btg2	5.22678	8.65238	1.28672e-48	1.31817e-45			E430024P14Rik	1.76429	1.25962	0.000263557	0.000798613			Cyp2s1	4.00095	0.848081	0.0027565	0.00775141
Map3k9	3.01111	2.09569	3.29086e-07	1.56425e-06			Ldlrad1	2.41933	-0.0441148	0.0059125	0.0133989			Chpf	5.23603	5.2268	4.03928e-20	3.82306e-18			Carhsp1	1.76582	5.36354	7.75568e-09	5.74582e-08			CAAA01098150.1	4.01057	0.854212	0.000611937	0.00206417
Lrrc25	3.01262	4.22693	0.000279462	0.000817147			Gm47694	2.42105	2.00537	4.92881e-11	5.89425e-10			Gm11474	5.23891	0.0264709	6.43609e-06	4.1589e-05			Lime1	1.76619	1.75631	6.18027e-07	3.18998e-06			Snai1	4.01567	0.555844	8.12051e-05	0.000348593
Gm4815	3.01314	1.62726	0.000103914	0.000330576			Fos	2.42172	8.3186	0.0057527	0.0130736			Amn	5.24094	0.0102283	2.05587e-06	1.5231e-05			Ptger4	1.76636	5.90787	1.38986e-05	5.51798e-05			Clec4b1	4.01887	0.270666	0.00736292	0.0182593
Gpr137b	3.01463	4.35887	1.26903e-13	1.54369e-12			Gm8189	2.42348	2.52401	0.00070775	0.00203088			Rora	5.24887	7.04727	2.23145e-14	8.77654e-13			C730045M19Rik	1.76701	2.55627	3.14329e-08	2.08274e-07			Marco	4.02072	0.208045	0.00552204	0.0142366
Cd53	3.02157	9.98991	2.7167e-11	2.38506e-10			Igtp	2.4251	6.6261	1.50577e-16	4.2778e-15			Gm26802	5.24927	0.0697533	7.37785e-11	1.56979e-09			E2f2	1.76755	6.0771	0.00258642	0.00619194			F730311O21Rik	4.02095	2.86724	2.60771e-05	0.000128027
Sorcs2	3.0226	3.78253	1.56803e-07	7.81545e-07			9330154K18Rik	2.42557	0.223757	0.00126965	0.00344021			Trdv2-2	5.26229	3.17736	3.43738e-07	3.11512e-06			Pde6b	1.7683	1.889	1.80969e-05	7.03021e-05			Exoc3l4	4.02958	1.46953	0.000682712	0.00226959
Slit1	3.02364	1.58232	8.71989e-05	0.000280657			Trim17	2.4256	0.917439	1.1347e-05	4.83697e-05			Cdh17	5.26336	3.13168	1.11613e-07	1.16683e-06			Gm11131	1.76866	4.82157	3.79444e-11	4.19474e-10			Bmper	4.03004	-0.067435	0.000295522	0.00109081
Prr5	3.02394	5.05206	5.12558e-12	4.99271e-11			Hvcn1	2.42586	7.31788	1.14255e-09	1.06097e-08			P2rx7	5.26432	5.25406	4.63951e-08	5.29772e-07			H2-Q5	1.76893	5.6595	0.000666813	0.00184003			Trem3	4.03049	0.734051	0.0235231	0.0491658
Gm37691	3.02422	0.504038	6.72476e-05	0.000220451			Galnt10	2.42783	4.86497	2.43077e-12	3.66771e-11			Gm45266	5.28121	1.77045	2.02181e-11	4.82914e-10			Clec2d	1.76952	2.41985	2.35195e-05	8.88899e-05			Gm2447	4.03096	2.41292	0.00325075	0.00895347
Lmo7	3.02564	2.38897	0.000230635	0.000684212			Stk10	2.42785	7.68823	1.68138e-12	2.61501e-11			B3galt5	5.28606	2.51892	4.95179e-06	3.29976e-05			3300002I08Rik	1.76957	1.98819	1.1658e-05	4.70226e-05			Ms4a7	4.0456	1.58986	2.62184e-05	0.00012865
Olfr166	3.02614	0.885845	0.00286883	0.00684765			Epas1	2.42839	5.04288	0.00431061	0.0101888			Cxcl10	5.28934	2.9237	3.34469e-05	0.000180261			Gm10801	1.77007	6.66973	0.000566032	0.00158868			Rgs2	4.04584	7.23511	2.34968e-14	7.86144e-13
Pdzd2	3.02687	4.25008	8.8403e-08	4.60434e-07			Fam160a1	2.42853	0.363887	0.00545711	0.0124884			H60b	5.29087	3.69686	2.18614e-25	3.79339e-23			Synj1	1.77016	5.79554	9.34661e-15	1.91465e-13			Cfp	4.0476	6.80012	3.98501e-10	5.68338e-09
Gm5431	3.02836	1.93728	8.72253e-06	3.31786e-05			Atcayos	2.42953	1.27547	0.00254001	0.00637195			Gm37192	5.29344	0.787125	2.77475e-07	2.5839e-06			Dock5	1.77067	5.15584	0.00332241	0.00774644			Gm10484	4.04767	1.29523	0.000179651	0.000704394
Gm16158	3.03002	2.15556	3.4778e-06	1.41016e-05			Pou6f1	2.43011	4.61303	1.20374e-06	6.268e-06			Tktl1	5.29363	1.01069	7.15784e-05	0.000349963			Opcml	1.77074	0.0952775	0.028036	0.0514953			Igkv1-108	4.04927	0.147005	0.005355	0.0138686
Gm38171	3.03164	-0.0557312	0.000221915	0.000660629			Ctss	2.43527	8.78826	3.65195e-05	0.000139822			Olfm1	5.2993	2.96224	1.88181e-06	1.41068e-05			F830112A20Rik	1.77201	2.71534	0.00108969	0.00284166			Slc26a10	4.05071	2.72053	2.19999e-14	7.4167e-13
Gm28609	3.03733	0.410236	1.2357e-07	6.27386e-07			Fyn	2.43783	6.56136	3.68321e-12	5.33026e-11			Rasgrp4	5.30298	3.56971	6.30499e-12	1.66307e-10			Gm10388	1.77211	2.05492	4.92524e-05	0.000174204			Tubb3	4.05426	2.95453	0.000627696	0.00210808
Marco	3.03754	0.208045	0.0182983	0.0357029			Bicdl1	2.44107	3.88745	3.26189e-15	7.74928e-14			Il18r1	5.31144	5.92193	1.25695e-07	1.28743e-06			5830462O15Rik	1.77261	1.35465	0.000151029	0.000483988			Eno3	4.05481	4.84164	2.19709e-23	2.70043e-21
Alpk2	3.04135	1.93448	1.11347e-05	4.16282e-05			Helz2	2.44308	6.82986	3.41912e-25	3.2361e-23			Trbj2-4	5.3228	0.722186	9.51673e-13	2.79795e-11			Gm38014	1.77269	2.3213	7.56596e-07	3.83366e-06			Gm43112	4.05689	3.40996	7.64159e-05	0.0003306
Lrp2bp	3.04223	0.449994	1.57416e-05	5.72565e-05			Prag1	2.44462	4.95267	6.14945e-07	3.39486e-06			4933424M12Rik	5.32297	3.13957	7.55541e-08	8.23012e-07			Gm2178	1.77292	1.30627	0.000193472	0.00060446			Gpr155	4.07134	4.713	2.60523e-09	3.11554e-08
Klri2	3.04424	7.61789	0.0215944	0.0414293			Gpbar1	2.4454	0.253537	0.00108149	0.0029764			Gm17024	5.32519	2.10519	1.96556e-16	1.09398e-14			Ccdc102a	1.77589	4.47402	0.0164602	0.0322018			Errfi1	4.07513	4.13698	3.88328e-11	6.79153e-10
Zdhhc14	3.04659	3.38698	6.35757e-07	2.87267e-06			Mcoln3	2.44773	3.44506	1.34119e-05	5.62771e-05			Oxtr	5.32561	-0.162649	9.36184e-05	0.000444461			Borcs7	1.77628	5.0927	2.66524e-16	6.92688e-15			Pdzd4	4.07701	1.76946	4.82021e-12	1.01563e-10
Pkig	3.04741	6.56745	2.37257e-20	7.06938e-19			Peli1	2.45303	7.60742	2.24317e-28	3.12613e-26			Gm37347	5.33252	2.91385	5.41013e-05	0.000273426			Reep5	1.77644	7.43447	3.37259e-12	4.54966e-11			Marcks	4.08556	6.49386	7.8322e-08	6.79853e-07
Gm49751	3.04801	0.361475	0.0226504	0.0432039			Whrn	2.45602	3.27424	2.1239e-05	8.52789e-05			Neb	5.33888	4.83688	8.8028e-16	4.52909e-14			Dnah9	1.77806	0.654042	0.00210162	0.00514617			Gm42528	4.0857	1.72072	0.000505865	0.00174223
Slc40a1	3.04889	6.05824	0.0283264	0.0524912			Gimap8	2.45691	6.93852	2.98058e-09	2.55836e-08			Gm45456	5.35827	-0.138126	1.30316e-06	1.02192e-05			Casp9	1.77828	5.56841	3.45195e-16	8.81617e-15			Cd180	4.08735	6.15185	2.78654e-08	2.66049e-07
Tfeb	3.04965	5.06539	1.41689e-16	2.54594e-15			Sag	2.46057	2.01872	1.45602e-11	1.91173e-10			Npc1l1	5.36099	0.449341	6.51985e-07	5.53187e-06			Gm10101	1.77903	3.24434	1.33137e-05	5.3036e-05			Carmil1	4.08944	5.09301	6.54419e-10	8.90966e-09
Tkfc	3.05515	5.19504	1.27868e-19	3.44989e-18			Smpd5	2.46146	4.50199	2.67628e-08	1.91307e-07			Gm32679	5.36173	-0.0491303	0.000304587	0.00124271			Gm35715	1.77934	1.14325	0.000416196	0.00119952			Septin3	4.08985	1.54554	2.02019e-05	0.000101664
Crmp1	3.06026	1.61004	0.00499497	0.0112748			Armc7	2.46259	5.20647	1.99825e-19	8.6261e-18			Rprm	5.37262	1.08431	5.63474e-06	3.70328e-05			Gdpd3	1.7801	1.20025	0.000191285	0.000598047			Tmsb4x	4.09106	10.5098	1.48754e-31	5.06308e-29
Cmklr1	3.06405	0.899363	0.016107	0.0318737			Tm4sf20	2.46343	-0.112326	0.00457598	0.0107187			Gpr12	5.37719	-0.20239	0.00123063	0.00416063			Jakmip1	1.78055	5.32185	5.10858e-06	2.21014e-05			Ifitm10	4.09141	4.92218	4.43915e-05	0.000204393
Gm336	3.06501	0.557621	1.05562e-06	4.63491e-06			Cacna2d4	2.4647	2.98423	9.98091e-06	4.29184e-05			Acpp	5.381	3.77679	1.26761e-11	3.15841e-10			Gm36602	1.78098	0.678969	0.00288608	0.0068299			Trabd2b	4.09474	0.561034	0.00183562	0.00543198
Ncald	3.06994	3.83973	0.00196091	0.00485742			Pde3b	2.46568	6.13734	9.88168e-09	7.73192e-08			Tafa3	5.38869	1.32544	4.00961e-07	3.58596e-06			Sult2b1	1.78119	1.3706	0.000371695	0.00108451			Gm17200	4.10372	1.03816	4.40829e-05	0.000203342
Hmgb1-ps5	3.07007	1.10147	7.75719e-13	8.49726e-12			Il27ra	2.46619	6.86004	5.37287e-08	3.63372e-07			Ifi208	5.40328	5.74407	2.69359e-14	1.04778e-12			Mosmo	1.78234	4.48079	2.97623e-14	5.6218e-13			Igkj4	4.10485	1.49481	0.000240887	0.000912556
Gm1720	3.07223	0.213841	0.0125503	0.0256261			Isg15	2.4663	3.38758	2.90396e-07	1.70358e-06			Smyd1	5.40412	0.55252	8.86293e-05	0.000422589			Atp6v0a2	1.78365	7.32708	2.96248e-15	6.54593e-14			Hrh4	4.12232	0.0253975	0.0234991	0.0491393
B3gnt8	3.07227	5.12778	1.46594e-06	6.30516e-06			Slfn5	2.46826	4.64641	0.000214261	0.000691502			Gm26581	5.41155	1.28127	1.34714e-08	1.75575e-07			Prr33	1.78464	2.68703	0.000250648	0.000763286			Cd38	4.13352	7.34214	2.65557e-07	2.05784e-06
Cd72	3.07365	7.27098	1.65736e-08	9.73566e-08			Gm29112	2.46879	1.48379	0.00133289	0.00359015			Gm17056	5.41779	1.27567	5.59519e-05	0.000281173			2600006K01Rik	1.78568	-0.0156382	0.0205473	0.0391671			Gm47230	4.13477	0.339322	0.000424713	0.00149916
Cspg5	3.07866	0.279197	0.00546844	0.012239			Gm50023	2.4718	0.353291	7.21713e-05	0.000260314			Trpa1	5.43089	0.561852	1.73335e-05	0.000100173			Ube2g2	1.78679	7.20059	1.22399e-22	7.8207e-21			Gm6545	4.13933	2.42081	0.00133803	0.00411214
Unc93b1	3.08461	9.23317	5.96328e-12	5.72675e-11			P2ry10b	2.47332	4.7157	1.52832e-06	7.76843e-06			Fcgbp	5.43871	0.478576	2.06223e-06	1.52526e-05			Gm16163	1.78738	0.441852	0.00191089	0.00472292			Gm43856	4.14334	0.250935	4.61339e-06	2.7127e-05
Cadm1	3.08659	5.32995	0.00188046	0.00467645			Gm44661	2.47418	0.549246	0.00101263	0.00280258			Gm42528	5.44577	1.72072	1.32883e-05	7.88961e-05			Stk40	1.78944	4.7103	8.9123e-12	1.11005e-10			Slc8b1	4.14409	5.33379	5.95627e-20	4.46695e-18
9930111J21Rik1	3.09202	5.08074	8.88015e-10	6.21962e-09			Them6	2.48016	0.721455	0.00123305	0.0033477			Igfbp7	5.44714	1.16729	3.85609e-07	3.46618e-06			Gm20511	1.79083	0.538252	0.00138324	0.00352454			Kdr	4.14409	2.23006	5.29069e-05	0.000238512
Nbl1	3.09292	0.143454	0.0106766	0.0222312			Tnfsf18	2.4806	0.0654322	0.0273458	0.0514996			Atp8a2	5.45097	3.80204	4.13575e-09	6.11007e-08			Trim12a	1.7926	6.70653	2.80943e-16	7.28024e-15			Ms4a8a	4.14419	0.108177	0.0110266	0.025801
B430306N03Rik	3.09364	2.80952	3.33014e-05	0.000115162			Etnppl	2.48207	-0.158386	0.0112474	0.0237664			Gm8817	5.46685	1.1213	9.51942e-07	7.71801e-06			Rap1b	1.79301	8.20634	2.95498e-16	7.63507e-15			Gm29438	4.15086	0.0300836	0.0002269	0.000866618
Gm17231	3.09602	0.763081	2.09005e-10	1.62244e-09			Adgrb2	2.48238	1.57914	0.000428032	0.00129611			Slamf7	5.47221	7.07924	1.98008e-07	1.91505e-06			Gm42829	1.79527	0.825666	0.00258901	0.00619646			Igkj1	4.15087	0.462756	0.0001684	0.000664699
Ighv1-74	3.09771	2.89176	0.0012885	0.0033076			Pld3	2.48433	7.13564	5.48065e-12	7.70468e-11			Gm22814	5.47773	0.0747734	9.59255e-07	7.77018e-06			Sfn	1.79542	2.90171	0.000910672	0.0024301			Plxnb3	4.15473	0.501405	0.000798024	0.00260691
Cdkn2b	3.09924	0.703815	0.00448065	0.0102234			Sez6l2	2.48463	0.33198	7.91322e-05	0.000282713			Kdm6bos	5.49081	1.36512	4.94529e-12	1.32818e-10			Slc11a2	1.79552	5.62613	2.08725e-08	1.42744e-07			Zdhhc14	4.15619	3.38698	2.53176e-09	3.03579e-08
Myh4	3.10106	-0.114785	0.00582599	0.0129427			Gm19144	2.48909	1.13368	3.04434e-05	0.000118735			Cd40	5.49158	5.90681	7.47365e-08	8.16784e-07			Actr3-ps	1.79587	4.12388	1.91666e-12	2.69657e-11			4921511I17Rik	4.15801	0.779738	1.77322e-06	1.14458e-05
Irf5	3.10429	7.49944	8.81044e-09	5.39198e-08			Herc3	2.48972	5.63306	4.07656e-18	1.46947e-16			Gm42684	5.5213	0.715222	9.54936e-05	0.000452272			Akap5	1.79873	3.4644	2.26225e-06	1.04651e-05			1700016P03Rik	4.15944	1.22337	0.000173405	0.000683083
Dll1	3.10592	3.12762	0.00361317	0.00843865			Otulinl	2.49082	7.60504	1.3331e-08	1.01525e-07			Gm36172	5.52288	0.0261483	1.4599e-07	1.46871e-06			Znrf2	1.79921	6.55077	1.29801e-14	2.5871e-13			Cdk14	4.15954	4.86862	1.22056e-06	8.18905e-06
Slc44a3	3.1098	0.219504	0.000143518	0.000443922			Gm26930	2.49192	3.43802	0.000278301	0.000877698			Rbm24	5.53098	0.619544	0.000291102	0.00119678			Neat1	1.80015	8.38051	9.24381e-10	8.0913e-09			Itgb2	4.163	9.09513	7.11942e-48	1.92109e-44
Bmf	3.11108	3.32972	1.0089e-07	5.19539e-07			Rgs3	2.50278	5.55622	1.136e-07	7.21685e-07			Gm34086	5.53134	-0.0828788	1.43072e-07	1.44452e-06			Arid5a	1.80042	6.81463	7.98431e-07	4.0272e-06			Siglecg	4.16719	8.15916	1.3894e-06	9.15867e-06
Sspn	3.11259	2.11249	0.00297612	0.00707417			Sptb	2.50329	0.858685	0.00260933	0.00652204			Gm38405	5.53386	1.30121	5.53203e-05	0.000278236			Crip1	1.80304	7.64557	1.40369e-06	6.74558e-06			Nid1	4.16777	1.99823	3.23174e-05	0.000154591
Syt1	3.11378	0.0013321	0.00184822	0.00460251			BC147527	2.50383	5.72698	2.52834e-07	1.50518e-06			Scn5a	5.53595	0.441605	1.01476e-05	6.22537e-05			6720464F23Rik	1.80361	4.44226	0.000293057	0.000875706			Lrrk2	4.17101	6.38906	4.24046e-09	4.85459e-08
H2-Ob	3.11517	8.91753	5.63365e-07	2.56654e-06			Gm28892	2.50798	0.151729	0.000670637	0.00193631			Ifitm10	5.53737	4.92218	5.49461e-08	6.18731e-07			Ict1os	1.80418	0.804747	0.000675855	0.00186236			Junb	4.1735	9.76568	3.85067e-32	1.36306e-29
Lig4	3.11976	4.60519	8.08283e-09	4.9742e-08			Gm49959	2.5103	1.07783	5.85709e-05	0.000216013			B930095G15Rik	5.55013	2.70091	2.22435e-12	6.20957e-11			Traf5	1.80596	5.72469	5.53718e-07	2.88073e-06			Zfp791	4.18075	0.128737	0.00346031	0.00945707
Ly6i	3.1203	0.573191	0.00117463	0.00304211			Zpbp2	2.51115	1.99317	1.37553e-05	5.76224e-05			Vil1	5.55163	0.867525	2.34799e-10	4.52198e-09			Hgsnat	1.80631	5.52517	6.70984e-10	6.02218e-09			Olfr98	4.18087	-0.0443262	0.00013684	0.000551867
Gm13091	3.12041	3.39083	1.05096e-15	1.66975e-14			Smim38	2.51678	-0.0701463	0.00577796	0.0131259			Cd69	5.55785	7.73225	4.22123e-41	2.49039e-38			Slc12a7	1.80728	6.3895	1.48067e-07	8.62903e-07			Hsd11b1	4.18286	6.75911	7.87915e-10	1.05486e-08
Cd80	3.12509	3.32029	6.13327e-06	2.38787e-05			Stat1	2.51925	7.80774	5.21404e-24	4.01231e-22			Nfkbid	5.59029	6.86568	6.32745e-27	1.36573e-24			Zfp36	1.80752	7.32686	2.13417e-09	1.75442e-08			Cxcl1	4.18388	0.389987	0.00459011	0.0120947
Chrna2	3.12762	1.21707	8.88856e-09	5.43415e-08			Chl1	2.51973	1.76556	0.0086949	0.0189381			Pigr	5.59467	1.45837	4.69443e-10	8.4696e-09			Irf7	1.80781	6.5857	8.99272e-06	3.70231e-05			Gm45267	4.18535	0.053594	1.33072e-05	6.99925e-05
A4galt	3.12797	1.23835	0.0174899	0.0342996			Il17rb	2.52024	5.78193	0.00114576	0.00313768			Slc2a6	5.59856	5.06037	3.0062e-11	7.01011e-10			Icam1	1.80873	7.17007	4.72532e-09	3.64416e-08			Vwce	4.18547	0.33165	0.00395004	0.0105991
1700099I09Rik	3.13333	-0.0234454	1.687e-08	9.88681e-08			Pced1b	2.52409	4.25575	3.75352e-15	8.79913e-14			Nckap5	5.60653	1.77287	1.04994e-07	1.10546e-06			Car15	1.80899	0.489972	0.000651698	0.0018031			Gm37975	4.1892	1.13962	1.0752e-08	1.13611e-07
Cd37	3.13553	9.5262	2.46291e-21	8.28727e-20			Tmc3	2.52536	0.200455	0.00510208	0.0117776			Prf1	5.61049	8.12112	2.7669e-08	3.34732e-07			Gm16618	1.80989	1.31299	7.05757e-05	0.00024189			Gm16262	4.19056	0.176425	0.000378672	0.0013526
Gm5292	3.14387	0.229862	2.22095e-06	9.31705e-06			Hspg2	2.53079	0.642582	0.00534847	0.0122779			Lrrc25	5.61559	4.22693	2.27257e-08	2.81274e-07			Fbxo28	1.81072	4.76941	9.10988e-16	2.17006e-14			Dnajb13	4.19132	3.50994	1.22951e-19	8.88211e-18
Mif4gd	3.14414	6.98687	4.95557e-35	7.43294e-33			Itgb3	2.5324	5.66356	1.25029e-05	5.28037e-05			Pltp	5.61866	5.08447	7.23532e-07	6.02909e-06			Gm25580	1.81185	0.580421	0.000931802	0.00247776			Tnfsf15	4.19182	0.393779	0.00146339	0.00445868
Gm28693	3.146	3.56062	5.06595e-14	6.45516e-13			Tnnt1	2.53375	1.08768	8.23386e-06	3.61168e-05			Nr1d1	5.62084	5.02667	1.74823e-14	7.01629e-13			Pik3ap1	1.81195	8.05613	0.00146444	0.00371282			AC161757.1	4.19523	1.84041	0.00323556	0.0089172
Grm5	3.14682	0.572831	0.000184269	0.000557499			Epn2	2.53574	2.38084	0.00306694	0.00754018			Gm47705	5.63476	1.82453	2.41501e-06	1.75268e-05			Gm44198	1.81221	1.43158	0.00554562	0.0122967			Ppt1	4.1995	8.95922	4.15114e-21	3.67355e-19
Ablim1	3.14946	8.87353	8.46663e-14	1.0538e-12			Nab2	2.53692	3.33276	4.26682e-08	2.94994e-07			Gm25106	5.63719	0.405648	3.73566e-10	6.88723e-09			Klf13	1.81227	8.43511	7.30893e-15	1.52368e-13			Efcab8	4.20235	0.317755	9.51344e-06	5.20007e-05
Gm16316	3.15072	2.11491	3.77556e-10	2.79597e-09			Trbv24	2.53717	0.284114	4.60264e-05	0.00017314			Gm17200	5.63837	1.03816	1.19734e-07	1.23711e-06			1700058P15Rik	1.8166	1.10773	5.18007e-05	0.00018227			Gcsam	4.20317	5.5039	0.00881242	0.0213104
4933421A08Rik	3.15496	-0.0533538	0.0130045	0.0264074			Fam241a	2.53735	2.47918	6.56599e-08	4.3705e-07			Espn	5.64662	3.82687	1.76796e-10	3.47293e-09			H2-K2	1.81759	5.90538	2.55352e-08	1.71843e-07			Gm31718	4.20831	2.64801	1.87306e-09	2.3102e-08
Gm15396	3.1566	0.202025	5.62859e-06	2.20741e-05			Sarm1	2.53813	0.822606	0.00217987	0.00556732			Ptprz1	5.66182	0.909666	1.18565e-07	1.22671e-06			Dusp10	1.81921	5.56119	0.000453997	0.00130042			BC049352	4.21434	1.50418	9.16247e-11	1.48368e-09
1700087I21Rik	3.15827	0.0112852	0.000645059	0.00176105			D430041D05Rik	2.53936	0.289667	0.00303495	0.00746879			Gm16069	5.6635	-0.101135	1.36273e-07	1.38456e-06			Gm48939	1.82163	0.90803	0.00314236	0.00736546			Phf11c	4.21562	4.18763	4.68481e-24	6.3295e-22
Tmcc3	3.15894	4.11324	8.23977e-07	3.66645e-06			Fbxo27	2.54083	2.83737	6.2356e-05	0.000228402			Gm17229	5.68639	0.66316	3.62619e-10	6.71338e-09			Kirrel3	1.822	0.192024	0.003476	0.00806842			Igkv19-93	4.21955	6.07341	0.00382198	0.0103086
Nuak1	3.16115	0.918055	0.00357567	0.00836117			Gm46409	2.54172	0.248968	0.00705805	0.0157333			Trbj2-3	5.70032	0.1099	4.40303e-11	9.90206e-10			Me2	1.82202	7.33087	5.53075e-20	2.49716e-18			Ccr1	4.21974	2.84219	0.000390322	0.00139
P2ry10b	3.16392	4.7157	5.12791e-10	3.72573e-09			Gm37010	2.54213	5.09538	8.95557e-09	7.10146e-08			Sema4f	5.7016	2.71232	2.08189e-07	2.00258e-06			Cdkn2d	1.82402	6.17384	4.51859e-08	2.90184e-07			Clec2i	4.22618	6.99603	7.74398e-15	2.79079e-13
4931415C17Rik	3.16571	1.03699	2.50198e-07	1.21123e-06			Rab3ip	2.54235	5.58908	8.54499e-23	5.58073e-21			Nrp1	5.71964	5.76698	1.8528e-07	1.81133e-06			Robo2	1.82489	1.04678	0.0113381	0.023127			Zfp36	4.23124	7.32686	4.66077e-35	2.57784e-32
9930111J21Rik2	3.1669	5.05618	1.68889e-11	1.52431e-10			Il6ra	2.54239	5.12168	0.00131991	0.00356222			Itga1	5.73302	3.3828	3.19598e-06	2.24556e-05			Arel1	1.82503	6.06725	1.21665e-27	1.46487e-25			Rubcnl	4.23355	6.05037	2.4831e-18	1.49995e-16
Mtss1	3.17106	7.11979	5.27168e-12	5.12375e-11			2610204G07Rik	2.54293	1.06709	0.000362294	0.0011144			Gm15523	5.74004	0.0288044	0.000346368	0.00138633			Ezr	1.82507	8.67795	4.52999e-18	1.51276e-16			Cd226	4.23994	5.95653	2.19665e-07	1.73152e-06
Whrn	3.17247	3.27424	2.70361e-08	1.53468e-07			Gm6611	2.54301	0.215935	0.000212886	0.000687317			Utf1	5.74225	0.303939	9.08262e-07	7.40116e-06			Gm17195	1.82628	1.46799	2.18471e-06	1.01329e-05			Gm16553	4.24675	0.702325	5.10705e-06	2.96651e-05
Gbp4	3.17268	7.60154	7.24505e-14	9.09434e-13			Sav1	2.54361	1.23401	4.63962e-06	2.15021e-05			Ccr2	5.7447	7.65164	6.68431e-05	0.000329267			Gm43289	1.8264	0.109706	0.013159	0.0263911			Gm14161	4.24742	0.0561588	1.17837e-05	6.30282e-05
5830411N06Rik	3.17356	4.50502	0.011806	0.0242829			Muc16	2.54607	1.0481	0.00095592	0.00265727			Btg1	5.7581	8.15609	4.48039e-46	3.77612e-43			4632418H02Rik	1.8264	1.60959	0.000867248	0.00233132			Bcl6	4.24849	5.24973	4.18028e-10	5.94749e-09
Serpinb1c	3.1767	1.06608	0.00598784	0.01328			Shisa5	2.54984	10.0746	4.09215e-12	5.87404e-11			Ly6m	5.75973	2.33153	4.96358e-13	1.54394e-11			S1pr4	1.82673	7.08943	9.36183e-06	3.84711e-05			Gm44659	4.26	1.10963	1.53242e-07	1.25916e-06
Slc37a3	3.17889	4.8712	1.74082e-24	8.80305e-23			Cdh13	2.55066	0.444523	0.00534712	0.0122764			Ltb4r1	5.76179	4.52932	0.00129866	0.00436063			Cabp4	1.82714	1.01738	0.0270814	0.0499233			Plb1	4.26737	1.11549	4.73063e-05	0.000216238
Dkk3	3.17903	4.44305	0.00606972	0.0134386			Gm49417	2.55188	3.11026	1.01345e-10	1.14907e-09			L1cam	5.76905	3.29264	1.37633e-12	3.9545e-11			Rnf157	1.82737	5.67653	0.00243415	0.00586709			Dse	4.26827	4.44447	1.2177e-05	6.48611e-05
Nlrc4	3.18116	4.49189	9.05158e-08	4.69576e-07			Lcat	2.55248	0.0630888	0.0036353	0.00877301			Gm36070	5.77099	1.01882	0.000128035	0.000584162			Gm48138	1.8275	1.48279	0.000117596	0.00038622			Pkib	4.26867	5.26661	5.13339e-10	7.11479e-09
Fndc7	3.18272	3.83694	9.18725e-05	0.000294948			4833421G17Rik	2.55621	5.8761	4.01384e-22	2.43291e-20			4930447F24Rik	5.79187	0.639184	1.81729e-08	2.29745e-07			Pde7a	1.82808	6.50169	8.37207e-09	6.16635e-08			Gm33882	4.27237	0.149141	6.3542e-11	1.0762e-09
Gga2	3.18655	6.62167	5.63807e-19	1.3802e-17			Gm36756	2.55915	2.33004	2.04219e-13	3.63263e-12			Mmp23	5.81281	2.75961	2.49537e-09	3.83049e-08			Gm47772	1.82857	1.08611	9.15218e-06	3.7662e-05			Tubb2a	4.27576	5.38644	2.88043e-14	9.42342e-13
Zfp791	3.18655	0.128737	0.0129626	0.0263374			Rapgef6	2.56109	7.71665	2.53798e-40	1.40374e-37			Cd3e	5.84952	6.14703	7.78956e-07	6.42439e-06			Gm37568	1.82959	0.379017	0.00296591	0.00700445			Klrb1a	4.28518	4.56962	0.000236893	0.000899645
Gfra2	3.1878	3.01634	0.0192587	0.0374036			Rd3	2.56377	0.525803	0.0203691	0.0398312			Tnfrsf9	5.85205	4.58523	3.74131e-08	4.36215e-07			Btbd18	1.8297	0.259942	0.0102783	0.0212319			Themis2	4.28735	6.86428	3.8921e-12	8.33974e-11
A530032D15Rik	3.18837	1.41723	8.24056e-11	6.76797e-10			Ube2h	2.56444	6.84258	1.60221e-29	2.57795e-27			Gm45267	5.86298	0.053594	4.67142e-09	6.81612e-08			Cp	1.82979	1.3601	0.0024106	0.00581665			Tmcc3	4.30498	4.11324	3.58449e-09	4.15468e-08
Gm37881	3.19167	1.04982	0.0193707	0.0376006			Cd69	2.56513	7.73225	8.431e-14	1.59795e-12			Tdrd9	5.86487	2.49957	9.64634e-10	1.62291e-08			Gm43920	1.83037	2.17741	5.41429e-06	2.33043e-05			Gm34095	4.30512	1.12088	0.00153016	0.00464057
Mir5104	3.19203	0.194209	1.34941e-07	6.80435e-07			Fgd6	2.56613	3.64776	0.000131273	0.000446037			Trbj2-6	5.87141	0.772895	8.22568e-12	2.11916e-10			Gm45745	1.83061	4.81249	0.000120452	0.00039386			Pira2	4.30573	1.05453	1.35466e-06	8.96302e-06
Ifit3	3.19514	3.71356	4.90428e-05	0.000164614			Gm37370	2.57019	2.52318	4.24664e-13	7.24097e-12			Blk	5.88064	6.88123	1.13876e-11	2.87106e-10			Arhgef1	1.83134	9.06367	1.88994e-13	3.16162e-12			Gm13031	4.30775	0.146288	1.90877e-05	9.67171e-05
Gm40414	3.19607	0.0973403	2.98645e-05	0.000104066			Gm43365	2.57206	0.586124	6.26257e-05	0.000229153			Gm13450	5.89119	-0.0895252	2.03197e-14	8.06364e-13			Cdc42se1	1.8318	7.82674	1.1936e-16	3.30604e-15			Evl	4.31516	5.86645	8.73351e-19	5.5403e-17
Cd86	3.1978	6.15958	3.45806e-06	1.4028e-05			Egr1	2.57311	6.68607	6.43862e-05	0.00023506			Fam83a	5.90447	-0.0441757	1.39969e-08	1.81487e-07			Cab39	1.83277	6.40343	1.59137e-25	1.4444e-23			Gm29282	4.31565	-0.096246	1.98674e-05	0.000100238
Vmn2r96	3.19825	1.86659	2.35855e-05	8.34881e-05			Tuba1a	2.57315	5.93855	2.73315e-14	5.67105e-13			Gm43964	5.90514	-0.0157994	6.24519e-14	2.26609e-12			Gm37053	1.83582	3.56214	0.00746313	0.016044			Esyt3	4.32498	0.447128	9.94319e-05	0.00041742
Pou2f2	3.19968	5.2791	4.99237e-09	3.15459e-08			B4galnt1	2.57433	8.08284	1.02105e-11	1.38355e-10			Maf	5.91684	5.7651	4.35145e-09	6.3808e-08			Samhd1	1.83655	8.30912	0.0010048	0.00264722			Hmgb1-ps5	4.33254	1.10147	4.47084e-20	3.36721e-18
Adhfe1	3.1999	1.80601	0.00219111	0.00538543			Arap2	2.5746	5.98127	1.10792e-08	8.56668e-08			Tg	5.92186	3.3666	7.89103e-19	6.17979e-17			Ccnd3	1.83698	8.94822	8.84733e-07	4.41967e-06			Klrc2	4.33275	6.56031	0.00699038	0.0174651
Gm43005	3.2011	0.964662	4.07045e-08	2.24029e-07			Slc9a9	2.57611	6.32667	8.30549e-07	4.4667e-06			Prss51	5.9331	0.59623	0.00016647	0.000734385			Apbb1ip	1.83776	5.48996	1.34446e-13	2.30112e-12			Cd14	4.33337	1.30646	0.0165598	0.036418
Klf4	3.2023	4.90156	2.90232e-05	0.000101318			Gm43753	2.57716	2.54628	7.83888e-05	0.00028017			Zfp36	5.94699	7.32686	1.15592e-57	2.55733e-54			Hace1	1.83851	5.1667	3.48538e-15	7.61578e-14			Gm37168	4.34135	-0.0200303	0.0025836	0.00732924
D5Ertd615e	3.20238	0.410809	0.00454746	0.0103518			Sfn	2.5793	2.90171	1.48385e-06	7.5772e-06			Gm26740	5.94956	6.68857	3.61852e-27	8.10686e-25			Efcab5	1.83852	0.89338	0.00443725	0.0100505			Ngfr	4.34249	0.819042	0.00181541	0.00538206
Hopx	3.20418	0.210008	0.00217805	0.00535482			Gm43916	2.58287	1.1562	0.0128743	0.02671			Acbd7	5.95868	-0.0234139	1.45997e-07	1.46871e-06			Zfp300	1.83937	1.73833	0.000942288	0.00250339			Nfe2l3	4.34264	1.16565	4.07696e-07	3.03696e-06
Crb2	3.20488	0.515797	0.000500254	0.00139719			Skil	2.58526	7.36531	3.85643e-18	1.40442e-16			Cdon	5.96036	3.27361	1.53194e-22	1.95063e-20			Lrrc61	1.84234	4.70482	4.3841e-13	6.90955e-12			Fscn1	4.34881	3.9696	0.00092763	0.00297161
9630001P10Rik	3.20584	0.0849879	0.00991061	0.0208002			Adamtsl4	2.59107	2.61958	9.31786e-06	4.02826e-05			Gm10382	5.96356	0.642884	1.66655e-16	9.3639e-15			Loxl4	1.84299	0.957059	0.00264868	0.00632389			Gm49553	4.35238	2.45888	3.35496e-07	2.54738e-06
Opn3	3.21093	2.3505	3.12093e-09	2.03453e-08			Hdhd5	2.59391	5.83886	1.60726e-35	4.99067e-33			Chad	5.9683	4.15694	4.92491e-09	7.16237e-08			Gm37084	1.84337	2.85701	3.25761e-06	1.4618e-05			Jun	4.35603	8.86024	3.28558e-13	8.5517e-12
Klrc2	3.21148	6.56031	0.0292607	0.0540026			Tox2	2.59495	2.59248	0.0242438	0.0462332			Gm15511	5.9753	1.23832	1.57505e-12	4.4818e-11			4930588G17Rik	1.84422	-0.0169975	0.0241405	0.0451176			Gm14207	4.35816	0.958962	0.00627361	0.0158942
Psme2b	3.21512	3.88718	4.85287e-16	8.16453e-15			Edaradd	2.59613	5.57957	0.000149756	0.000501139			Thsd7b	5.98013	2.06133	6.18605e-09	8.75895e-08			Rgs14	1.84565	6.69558	2.81849e-14	5.35816e-13			Ryr1	4.36115	3.7556	2.62987e-21	2.38698e-19
Snn	3.21821	5.20366	1.18124e-11	1.08946e-10			Crybg2	2.59707	2.53812	2.62721e-08	1.87951e-07			Lbx2	5.98364	0.0352313	7.81285e-20	7.01927e-18			Ryr3	1.84612	2.89927	0.0063945	0.0139966			Abca6	4.36562	0.749366	6.23608e-06	3.54895e-05
Gm13919	3.21944	3.54099	0.00011616	0.000366276			Cotl1	2.60097	6.51924	1.037e-12	1.6655e-11			Gm39323	5.99681	2.75031	2.70678e-15	1.28094e-13			Pbxip1	1.84652	7.56547	8.95532e-16	2.13797e-14			Xkrx	4.3668	4.8266	1.3384e-08	1.36927e-07
Ifit1bl1	3.22132	4.88245	1.42257e-07	7.14272e-07			Map3k15	2.60168	1.33319	7.23376e-07	3.93819e-06			Gm20186	5.99775	2.8138	1.00689e-27	2.44122e-25			2610206C17Rik	1.84671	0.327948	0.0196995	0.0377339			Adgre5	4.36923	8.05305	1.02647e-13	2.97342e-12
Klra1	3.22135	5.06971	0.00253776	0.00613101			Gm49958	2.60307	1.13732	0.000176702	0.000581634			Gm26528	6.0078	2.28141	8.77112e-23	1.16722e-20			Man2a1	1.84833	5.28491	5.96298e-15	1.26092e-13			Gm5815	4.38247	0.58048	1.06924e-05	5.78905e-05
Unc80	3.22217	0.385248	0.00021109	0.000631664			Klf3	2.60709	7.41953	2.93929e-09	2.52782e-08			Slc6a12	6.01643	1.42538	7.5445e-06	4.7826e-05			Nek10	1.85041	0.498736	0.0201506	0.038473			Lynx1	4.3849	5.48444	6.95902e-07	4.94848e-06
Hpse	3.22297	5.21859	2.16046e-07	1.05484e-06			Gm43237	2.60756	1.29644	0.000105949	0.000368408			Slc5a1	6.01728	0.0583402	2.82205e-06	2.00673e-05			Gm37529	1.85199	1.94432	0.000607584	0.00169345			Khdc1a	4.3952	1.45356	0.00350396	0.00956308
Sox5os3	3.22521	-0.0322223	6.30961e-05	0.000207959			Bmf	2.61032	3.32972	1.22948e-05	5.19968e-05			Deup1	6.02315	0.222104	2.24887e-05	0.000126078			Dsp	1.85249	0.162617	0.0208347	0.0396509			2610528A11Rik	4.39725	0.527504	0.000337016	0.00122532
Gpr137c	3.22874	2.46269	2.83034e-10	2.14078e-09			Usp35	2.61081	2.66775	4.64429e-07	2.62283e-06			5830468F06Rik	6.02862	2.7776	2.47867e-06	1.79281e-05			Vmn2r102	1.85269	0.312895	0.0160545	0.0314742			9130230L23Rik	4.39972	0.651432	0.00056793	0.00193267
Eif2ak3	3.23112	5.46139	3.42734e-28	2.54876e-26			Arhgap27os3	2.61276	4.80415	1.19563e-12	1.90473e-11			Egr3	6.03304	4.03208	3.77958e-11	8.62045e-10			Gm47111	1.85436	0.588849	0.0180623	0.0349267			Stac2	4.39987	2.8299	1.31744e-05	6.93971e-05
Dhx40	3.23409	6.44821	4.92331e-49	2.81089e-46			Gm10097	2.61313	-0.00985137	0.00148428	0.00395876			Ncald	6.03924	3.83973	2.69e-07	2.51507e-06			Gm47004	1.85501	1.3394	0.00767951	0.0164731			A530010L16Rik	4.40356	1.89419	5.17706e-05	0.000234046
Gm5711	3.23497	-0.0824675	0.000542269	0.00150362			Actn2	2.61493	3.15798	0.000994697	0.0027564			Xlr4c	6.04049	2.34107	2.52078e-40	1.39423e-37			Map3k8	1.85616	5.23446	5.19763e-06	2.24537e-05			Fbxl13	4.41056	0.688456	1.05534e-06	7.17577e-06
1700009J07Rik	3.23547	0.428869	0.0292115	0.0539174			Slc34a2	2.61868	0.0627933	0.0293314	0.0547324			Gimap4	6.04239	8.92755	3.6511e-14	1.38019e-12			Ap3m2	1.85648	4.82169	1.51379e-08	1.06193e-07			St8sia1	4.41318	4.63826	1.76252e-07	1.42377e-06
Nucb2	3.23628	5.11286	1.85109e-08	1.07807e-07			9330175E14Rik	2.61967	4.22745	5.56265e-09	4.56436e-08			Lpxn	6.04534	6.70636	7.50606e-48	6.99209e-45			Slc30a1	1.85807	2.23328	1.36508e-06	6.5761e-06			Gm43728	4.41407	1.24539	2.20723e-05	0.000110137
Gm11342	3.24064	2.82974	1.10105e-06	4.82126e-06			Hspbap1	2.62035	4.85955	5.36492e-27	6.41579e-25			Hrh4	6.06059	0.0253975	0.001152	0.00393386			Col19a1	1.85831	1.61533	0.0255725	0.047473			Gm43727	4.41661	1.64924	6.80528e-06	3.84813e-05
Pxk	3.24509	7.33671	5.11968e-31	5.14847e-29			Tmsb10	2.62075	6.05145	2.49969e-12	3.76207e-11			Gm46560	6.06967	0.0195628	1.0341e-07	1.09073e-06			Gm26877	1.85863	0.619092	0.0223806	0.0422658			Gm47445	4.4192	1.17128	3.26443e-06	1.99094e-05
Chchd10	3.24719	6.21001	1.45171e-13	1.75504e-12			Stambpl1	2.62409	6.46594	4.58986e-12	6.53022e-11			Rln3	6.0743	2.18014	4.41871e-11	9.92473e-10			Ggct	1.85868	4.84724	7.70456e-10	6.82498e-09			Adgrf5	4.42231	0.589294	0.000215574	0.000828363
Pgpep1l	3.24785	0.336533	0.00932429	0.0197099			Snai1	2.62775	0.555844	0.00755013	0.0167058			Mrc2	6.08452	1.09999	2.30259e-08	2.8479e-07			Sarm1	1.85873	0.822606	0.0266373	0.0492276			Slc15a3	4.42559	3.17734	2.22324e-10	3.33184e-09
Slc12a4	3.2489	4.35004	1.98387e-14	2.67422e-13			Adam28	2.62851	0.592447	0.0244359	0.0465695			Lef1	6.09416	7.48407	8.26647e-12	2.12657e-10			Gm8000	1.85892	0.188869	0.0108508	0.0222536			Adgre4	4.43339	3.91794	0.00127063	0.00393164
A930038B10Rik	3.24926	0.573608	0.00106987	0.00279574			Syt1	2.62935	0.0013321	0.00865825	0.0188653			Trbj2-5	6.09526	0.586906	4.13917e-14	1.54555e-12			Efemp2	1.86031	1.52479	8.81267e-05	0.000296387			Pilrb2	4.43789	1.23969	0.00947574	0.0226484
Gm4708	3.25055	0.618674	1.99062e-06	8.39455e-06			Sp100	2.63311	8.37102	1.17416e-24	1.00881e-22			C4a	6.102	1.69271	2.79091e-13	9.01392e-12			9230112E08Rik	1.86187	2.38006	1.04872e-05	4.265e-05			Gm10851	4.43879	3.28836	2.96227e-14	9.60242e-13
Pqlc2	3.25518	5.09935	5.4203e-29	4.46204e-27			Irf2bpl	2.63621	5.15136	4.52314e-12	6.44565e-11			Ms4a8a	6.10293	0.108177	0.000165443	0.000730736			Gm10642	1.86251	0.321822	0.00498034	0.0111522			Bmp2	4.44294	3.21175	0.000551557	0.0018842
Rassf6	3.26094	4.3325	0.00114129	0.00296444			Gm37124	2.63744	4.21239	0.00014818	0.000496523			Ddc	6.11792	3.05047	1.09282e-08	1.45427e-07			Gramd3	1.86272	6.69654	4.65729e-05	0.000165488			Pik3r6	4.44446	2.52476	0.000122994	0.000503566
Traf5	3.26426	5.72469	1.36622e-19	3.67489e-18			Susd2	2.63828	2.44336	0.000552454	0.00162802			Enpp3	6.12354	0.608694	1.08532e-08	1.44538e-07			Rara	1.86329	4.49524	4.39129e-07	2.33118e-06			Sat1	4.44983	9.13406	7.59795e-48	1.92109e-44
Chil3	3.26578	0.981231	0.0140137	0.0282075			Gm48670	2.64185	0.252182	2.46352e-05	9.77622e-05			C2	6.12581	2.41937	5.28226e-13	1.62876e-11			Gsk3a	1.86426	1.90114	2.5752e-07	1.43194e-06			Rtn4rl1	4.45038	4.89648	1.61296e-10	2.49108e-09
C430042M11Rik	3.27081	2.06919	4.42617e-09	2.81895e-08			Klf13	2.64351	8.43511	4.78926e-29	7.30733e-27			Pde7b	6.12851	3.49596	1.26724e-12	3.66486e-11			Gm15720	1.86475	2.3668	2.19301e-05	8.35251e-05			Foxs1	4.45222	1.88362	0.00285063	0.00798184
Gm20531	3.27641	2.91636	1.88391e-19	4.98405e-18			Dhx40	2.64444	6.44821	4.5708e-32	9.63078e-30			Gm49751	6.13186	0.361475	3.59192e-05	0.000191842			Rhof	1.86714	6.78353	4.60401e-08	2.9492e-07			Tmem132c	4.45611	0.411948	1.27855e-05	6.76709e-05
Lmntd1	3.27739	0.310425	0.000748274	0.00201578			Gprin3	2.64663	4.52309	7.76583e-05	0.000277728			Acsbg1	6.1355	3.49812	2.63944e-11	6.21216e-10			Gm47255	1.8679	0.416009	0.000380254	0.00110729			Bhlhe40	4.45785	7.05683	8.43353e-10	1.12061e-08
Tnfrsf8	3.2781	1.74847	0.0130454	0.0264844			Pou6f2	2.64835	-0.0218971	0.0205596	0.0401329			Gm34455	6.15118	0.62724	1.40439e-10	2.82459e-09			Zdhhc15	1.86808	4.66071	0.00306514	0.00720354			Gm12679	4.45795	-0.0649439	0.00081489	0.00265368
Gpr35	3.28005	4.6363	0.0114683	0.0236764			Tnik	2.652	6.24097	1.07794e-07	6.88752e-07			Gm45778	6.15248	1.2289	1.41768e-15	6.98929e-14			9430087J23Rik	1.86964	1.61618	0.00576511	0.0127418			H2-Oa	4.46181	7.18922	7.76624e-14	2.30242e-12
Ace	3.28225	0.482131	0.00797593	0.0171568			Gm43961	2.65279	2.35834	5.18381e-08	3.51526e-07			Susd2	6.15399	2.44336	1.41572e-11	3.48981e-10			Tex14	1.87209	0.690703	0.00944983	0.0197511			Slfn2	4.46316	7.47772	1.37973e-25	2.3394e-23
Deup1	3.28593	0.222104	0.00556152	0.0124222			Cacna2d3	2.65341	-0.0730451	0.00274217	0.00681652			Klrb1	6.15803	2.61136	7.66684e-08	8.3351e-07			Gm30906	1.87473	1.01662	0.0235448	0.0441486			6030468B19Rik	4.46329	0.581387	2.85659e-06	1.76532e-05
Fos	3.28946	8.3186	0.00018003	0.000545701			Kremen1	2.65693	5.39101	5.52951e-10	5.428e-09			Plb1	6.1696	1.11549	5.33958e-08	6.03868e-07			Xlr4c	1.87608	2.34107	2.11635e-05	8.09012e-05			2210414B05Rik	4.46514	0.369859	0.000132161	0.000535268
Gbp9	3.30526	6.7863	2.47577e-15	3.70091e-14			Gm44091	2.65882	1.20946	7.78583e-08	5.10186e-07			Il17f	6.2359	1.49023	7.53507e-10	1.29103e-08			Arhgap27os3	1.8774	4.80415	2.76505e-07	1.52838e-06			Kremen2	4.46549	0.41599	4.25764e-05	0.000197319
Gm16341	3.31619	2.25332	3.37322e-08	1.88694e-07			Ikbke	2.66327	6.13382	4.58373e-10	4.57572e-09			Cd101	6.23925	2.84672	2.13389e-08	2.65783e-07			Clec2g	1.87774	1.9423	0.00972191	0.02026			Clmp	4.48336	0.469212	3.52526e-09	4.10215e-08
Slc1a3	3.32275	1.79716	0.000539021	0.00149555			Il6st	2.66431	6.59602	8.66821e-07	4.64202e-06			Adam8	6.24046	5.90137	3.23639e-13	1.03582e-11			Gm50287	1.87878	1.27975	0.00375569	0.00866197			Pik3r5	4.48398	6.99878	3.18271e-25	5.21581e-23
Helz2	3.32435	6.82986	2.05345e-45	8.4521e-43			Impg1	2.66576	2.17083	0.000240152	0.000767646			Gm27162	6.24751	0.337795	9.24435e-15	3.99063e-13			Samd9l	1.87953	7.81659	3.11172e-07	1.70245e-06			Prr5l	4.48703	5.22285	1.78101e-07	1.43511e-06
Gm42528	3.32438	1.72072	0.00188816	0.00469229			Prkcq	2.67159	7.08854	2.67126e-09	2.31531e-08			Gstp3	6.24754	3.46354	1.35138e-12	3.88911e-11			Stxbp5l	1.8801	0.0361495	0.0280328	0.0514948			Psap	4.48717	8.68014	4.28274e-35	2.44517e-32
Fam83g	3.32694	1.73517	2.95253e-05	0.000102908			She	2.67462	1.1004	0.00261056	0.00652326			Gm38329	6.25331	1.86971	4.9256e-10	8.83265e-09			2810001G20Rik	1.88155	4.24484	1.10431e-11	1.35803e-10			Ighj4	4.49372	2.24382	3.05124e-06	1.87059e-05
Gm2606	3.32713	0.0614757	7.42895e-05	0.000241789			Gm20518	2.67552	0.30301	5.84105e-06	2.64333e-05			Spsb1	6.25969	4.00446	8.91462e-12	2.27677e-10			Gm37255	1.88494	2.64011	3.21128e-07	1.75259e-06			Bhlha15	4.49536	3.96041	0.000300163	0.00110541
Ceacam1	3.32937	4.556	5.43125e-08	2.92893e-07			Kcnk7	2.67599	0.836768	2.92969e-05	0.000114642			Ip6k3	6.26932	0.201214	0.000302113	0.00123489			Ostf1	1.88517	8.05	7.50948e-17	2.12997e-15			Igkv12-46	4.49906	5.15944	0.0012774	0.00394981
Gm37306	3.33126	0.659195	0.00758189	0.0163969			Gm15472	2.6775	0.926952	0.000159373	0.000529371			Zfp36l1	6.28334	7.14225	4.0105e-52	5.46014e-49			Gm34006	1.88594	4.37855	0.000223404	0.000687776			Olfr109	4.49917	0.169568	0.000626474	0.00210518
Gm44198	3.33458	1.43158	1.29431e-07	6.54699e-07			Gm12961	2.67845	0.461947	1.82599e-05	7.45001e-05			Trbj2-2	6.29141	0.35084	2.51183e-14	9.83559e-13			Cyth1	1.88629	7.68008	4.33461e-17	1.26389e-15			Dbn1	4.50169	3.20019	4.6016e-07	3.40199e-06
4732496C06Rik	3.33715	4.16458	6.19301e-06	2.40954e-05			Rp1	2.67927	-0.102444	0.00746805	0.0165366			Hs3st3b1	6.30512	5.44235	6.49049e-20	5.91094e-18			Nrxn3	1.88662	0.133085	0.0162568	0.0318425			Cd68	4.5018	5.6179	8.43459e-13	2.04498e-11
H2-Oa	3.33887	7.18922	1.87376e-10	1.46482e-09			Rec114	2.67953	1.16305	4.64889e-08	3.19221e-07			Gm43745	6.30818	-0.0397065	0.0001165	0.000538786			Gm33280	1.88679	1.1116	0.00397467	0.00910178			Gpr4	4.5031	3.18804	4.92693e-08	4.46273e-07
Rubcn	3.34078	6.88633	7.65476e-27	4.98094e-25			Gm42502	2.68157	0.597421	0.000379813	0.00116285			Cdh20	6.31145	0.822204	5.79853e-07	4.98278e-06			4930403D09Rik	1.88689	0.523454	0.000607396	0.00169323			Tent5c	4.50354	6.26933	0.00025925	0.000972131
Gm14029	3.34563	3.23081	8.63034e-05	0.000277977			Nfkbid	2.68978	6.86568	6.38345e-10	6.21114e-09			Ces2e	6.31216	0.813663	1.80318e-09	2.86228e-08			Stim2	1.88895	5.41322	2.75646e-13	4.48819e-12			Grb7	4.50524	1.95726	0.000204969	0.000792951
5830428M24Rik	3.34823	5.28438	9.45359e-39	2.29204e-36			Gm36172	2.69541	0.0261483	0.00738298	0.0163687			Rtn4rl1	6.31693	4.89648	7.96376e-17	4.79424e-15			4933413J09Rik	1.88932	0.888903	0.00396754	0.00909016			Frmd5	4.51861	2.27231	1.88891e-11	3.5415e-10
4930523C07Rik	3.34954	8.08725	2.7988e-30	2.56663e-28			Wdr95	2.69883	2.37843	0.000744147	0.00212773			Tox2	6.31693	2.59248	4.61809e-06	3.10074e-05			Ctsc	1.88942	7.89142	1.9633e-11	2.28759e-10			Pgam2	4.5195	2.49089	3.9342e-13	1.00623e-11
Dnm3	3.34954	2.6001	4.68637e-05	0.000157748			Sele	2.7019	1.59821	0.000620659	0.00180883			Ms4a4a	6.32632	1.19673	1.36498e-11	3.36941e-10			Dennd4a	1.88943	7.16325	9.84019e-10	8.57939e-09			Scn4b	4.51981	2.13142	0.000414714	0.00146771
Evi2a	3.3497	6.43019	1.13373e-11	1.04892e-10			Gm43256	2.70267	1.72605	7.0947e-07	3.86962e-06			Gm20743	6.3271	1.7292	8.36231e-06	5.24467e-05			Btbd16	1.89171	1.13302	0.00422075	0.00960194			Gm21188	4.52297	0.578891	0.00382362	0.0103115
Plpp1	3.35183	3.90538	0.000375741	0.00107158			Ddx43	2.70442	2.00929	0.000454956	0.00136967			Hs3st1	6.33493	5.40576	6.95363e-08	7.65852e-07			Cd9-ps	1.89183	0.253483	0.00961456	0.0200623			Flt1	4.52461	1.50541	2.50982e-06	1.56855e-05
Cd209a	3.35913	5.62098	0.00380165	0.00883127			Unc80	2.70548	0.385248	0.00434015	0.0102408			Cxcl1	6.34032	0.389987	7.82731e-05	0.000378823			Picalm	1.89216	6.78763	4.96666e-34	1.46508e-31			Ier5	4.52546	5.51686	3.00663e-44	4.83766e-41
Trdc	3.35988	4.80519	0.0011896	0.00307638			Gm43062	2.70551	2.7886	4.89263e-16	1.3061e-14			Tnfsf18	6.35021	0.0654322	3.27144e-08	3.87982e-07			Gm4876	1.89257	1.64883	0.00105704	0.00276835			Fcrl1	4.52968	7.48173	5.70341e-07	4.13708e-06
Adgre5	3.36033	8.05305	9.00028e-11	7.33025e-10			Klra6	2.70562	2.45856	0.00989893	0.0212416			Gm30906	6.35039	1.01662	4.71609e-11	1.05391e-09			Gm10814	1.89481	0.771534	0.000251037	0.000764338			Gm5431	4.5308	1.93728	7.22007e-09	7.86872e-08
1700041G16Rik	3.36133	0.481395	6.11949e-10	4.40817e-09			Pmaip1	2.70877	6.24738	4.44805e-07	2.51682e-06			Gadd45b	6.37846	6.48872	2.09635e-25	3.67359e-23			Gm10804	1.8961	0.742845	0.00579183	0.0127945			Gm15848	4.53112	1.35316	8.1636e-05	0.000350018
Ralgps2	3.36243	7.85655	2.28366e-18	5.21528e-17			Camsap2	2.71267	4.26301	1.63075e-21	9.16272e-20			Cd83	6.37865	8.48581	1.69092e-11	4.08289e-10			Lzts1	1.89672	4.34139	0.00226507	0.00550151			F9	4.53248	1.12498	5.20416e-06	3.01896e-05
Chit1	3.36737	-0.030654	0.0207545	0.0399885			D130019J16Rik	2.71361	2.92347	0.00049247	0.00147079			Axin2	6.3978	1.32413	5.17964e-13	1.60551e-11			9630013D21Rik	1.89691	1.56607	0.0112955	0.0230578			Blnk	4.54846	7.91974	4.51712e-10	6.34374e-09
Nfkb2	3.37228	7.18201	1.3944e-30	1.31976e-28			Serpinc1	2.71589	2.11586	9.85018e-09	7.71363e-08			Fam124b	6.40076	1.51632	5.0799e-09	7.35755e-08			Gm38126	1.90045	4.49093	6.33499e-05	0.000219247			Dll1	4.54868	3.12762	0.000222335	0.000850836
Gm15922	3.37233	0.716905	7.73599e-05	0.00025132			Cdkl2	2.71634	1.1627	3.74878e-06	1.77121e-05			Trac	6.40202	6.97735	2.59257e-10	4.95528e-09			Gm44834	1.90063	1.04048	0.0014325	0.00363705			Cd177	4.55725	0.318358	0.00281589	0.00790334
A630019I02Rik	3.37265	0.105204	5.48021e-06	2.15304e-05			Bmp7	2.72174	2.96631	0.00596099	0.013495			Olfr525	6.40749	0.637576	0.000119546	0.000551291			Arl5a	1.90169	5.46088	7.40287e-10	6.58078e-09			Notch4	4.5617	2.53504	3.2315e-15	1.25702e-13
Plcd3	3.37325	1.99891	2.35597e-06	9.83217e-06			Papss2	2.72415	3.32971	0.000181584	0.000595267			Grap	6.41067	7.48231	1.45992e-64	5.16782e-61			Adcy7	1.90243	7.94999	8.6147e-11	9.00069e-10			3300005D01Rik	4.56505	1.49227	1.21774e-13	3.459e-12
Tubg2	3.37824	1.83076	2.72726e-08	1.54612e-07			Cdh24	2.73256	1.8451	1.32896e-05	5.58304e-05			Asphd2	6.41155	1.75268	8.6256e-07	7.06126e-06			Gm44013	1.90387	0.924994	0.0184742	0.0356338			Rasgrf1	4.5654	0.200626	5.91939e-05	0.00026297
Gm42141	3.38057	2.53018	2.3745e-12	2.41808e-11			Akap6	2.73276	1.50307	0.00663538	0.0148583			Trbj2-7	6.41648	1.32895	3.84749e-17	2.43203e-15			Gm47694	1.90565	2.00537	4.72045e-07	2.48875e-06			Tulp4	4.56641	4.98036	1.70522e-58	1.00602e-54
Gm47705	3.38475	1.82453	0.00100241	0.00263495			Ifit1	2.73682	5.17801	6.54655e-06	2.93335e-05			Mpzl3	6.41731	4.30277	1.74515e-33	5.93988e-31			Ros1	1.90572	-0.133889	0.0236837	0.0443809			Il23r	4.56663	4.24758	0.000905165	0.0029107
Tg	3.38556	3.3666	1.15988e-09	7.95684e-09			Steap4	2.73928	1.64497	0.0257023	0.0487221			Xcr1	6.42355	5.33104	4.63686e-07	4.08501e-06			Sat1	1.906	9.13406	8.87296e-13	1.32302e-11			Gm13919	4.57047	3.54099	1.62408e-06	1.05718e-05
Gramd3	3.38711	6.69654	2.11896e-13	2.51196e-12			Gm43413	2.74	3.33363	2.30976e-09	2.03284e-08			Grap2	6.43417	5.83299	3.94849e-37	1.74711e-34			Gm37166	1.90603	0.263682	0.0173494	0.0337066			Clec2g	4.57298	1.9423	2.02418e-10	3.05683e-09
Astl	3.39092	-0.00234678	0.00016834	0.000512814			Pltp	2.74086	5.08447	0.00452822	0.0106237			Podnl1	6.43787	5.84277	1.22312e-15	6.11111e-14			Sntg1	1.90622	-0.120318	0.0211515	0.0401632			Igkv10-94	4.57388	4.45755	0.00166453	0.00498825
Zpbp2	3.39689	1.99317	3.2573e-09	2.11718e-08			Gata3	2.74135	7.77813	4.95092e-07	2.7809e-06			Snai3	6.43917	3.52463	1.55514e-11	3.80698e-10			Slfn10-ps	1.90683	5.18606	3.70453e-07	1.99654e-06			Bcl2l14	4.58515	4.22771	4.38561e-09	5.01103e-08
Trib1	3.40633	4.50177	7.38917e-07	3.30338e-06			Vmn2r16	2.74289	0.0443068	0.0192455	0.0379612			Piwil4	6.44046	1.35518	2.70409e-09	4.12584e-08			Abcb9	1.90683	5.06439	3.25214e-05	0.000119443			Fcamr	4.59098	1.23108	0.000232672	0.000885795
Gm6334	3.40662	0.491841	3.83335e-09	2.46267e-08			Tbc1d22bos	2.74324	1.69508	1.83231e-10	1.99201e-09			Camk2n1	6.44238	2.41675	6.54248e-13	1.9862e-11			Phlda1	1.90691	1.41278	0.0264652	0.0489403			Ccdc184	4.59302	3.40035	0.00133665	0.00410861
Ier5	3.40694	5.51686	7.40978e-33	9.17103e-31			Gm20513	2.74327	1.53494	0.0228434	0.0438943			9930022D16Rik	6.4424	-0.0147256	6.97605e-06	4.46381e-05			Hecw2	1.91172	1.16394	0.00215779	0.00526623			C130026I21Rik	4.59318	2.51426	1.39202e-15	5.76989e-14
Tpm4	3.41403	8.42819	1.05869e-32	1.29226e-30			Gm44695	2.7489	1.41052	1.26367e-05	5.32769e-05			Sit1	6.46369	4.91594	5.70732e-12	1.51445e-10			Inka2	1.91233	1.90798	0.00166152	0.00415943			5830411N06Rik	4.59457	4.50502	0.000805077	0.0026265
Gm49066	3.42455	0.411778	8.38719e-06	3.1958e-05			Nalcn	2.75196	0.267337	0.000351833	0.00108561			Dnah6	6.47492	1.47801	1.36921e-13	4.68737e-12			Dock2	1.91263	8.99818	1.35901e-24	1.09332e-22			Ighj3	4.59644	1.48345	3.7323e-06	2.24764e-05
Txk	3.4247	7.34787	1.43797e-12	1.50953e-11			Rab3c	2.75415	-0.0275759	0.0071984	0.0160076			BC018473	6.49115	1.09937	3.38034e-06	2.35731e-05			Gm16385	1.91374	0.647438	0.000208976	0.000647981			Gm32509	4.59901	0.00219308	0.00201209	0.00589796
Bcat1	3.42527	3.72501	0.000270899	0.000794473			Tubb2a	2.75455	5.38644	4.62385e-08	3.17692e-07			Gm41821	6.49274	0.373409	3.4566e-06	2.40112e-05			2610024D14Rik	1.91524	1.74557	3.8262e-05	0.000138091			Kif1a	4.6001	0.0294702	3.31704e-07	2.52183e-06
Lbh	3.42592	5.89757	3.1372e-38	7.11863e-36			Pou2af1	2.75741	7.68269	1.42785e-05	5.96446e-05			4833412C05Rik	6.50036	0.471557	3.08501e-06	2.1719e-05			Ubxn11	1.91742	4.84747	6.63481e-08	4.12758e-07			Mcub	4.60101	3.52294	3.53552e-05	0.000167852
Neil1	3.42637	6.33385	9.98787e-12	9.29418e-11			5830428M24Rik	2.75785	5.28438	7.149e-26	7.31388e-24			Klrc1	6.50859	5.4858	0.00148129	0.00487674			Arhgap45	1.91866	9.61808	7.10288e-25	5.98637e-23			Aicda	4.60465	5.22942	0.00973801	0.0232077
Ryr1	3.4292	3.7556	4.64565e-17	8.87941e-16			E330032C10Rik	2.75937	-0.0844678	0.0257356	0.0487785			Cd200r4	6.51817	4.2858	1.92513e-10	3.76081e-09			Arhgef18	1.92037	7.68261	1.45528e-05	5.75702e-05			Rnd1	4.60753	1.01211	3.40283e-06	2.06397e-05
Slc22a12	3.43135	0.497452	0.0164028	0.0323794			A430019L02Rik	2.75958	2.31753	9.13329e-09	7.21974e-08			Krt4	6.52359	0.0804226	2.79269e-05	0.000153312			Gm11346	1.92183	6.21658	0.000271406	0.000819588			Gm29395	4.60806	0.289748	2.81077e-05	0.000136971
Gpr34	3.43153	4.92294	0.000567015	0.00156537			Gm33280	2.75967	1.1116	1.13032e-05	4.8206e-05			Cdh10	6.54529	0.445343	1.26674e-07	1.29671e-06			Irak2	1.92207	5.80047	8.92111e-06	3.67539e-05			Igkv2-109	4.61614	3.96626	0.00106808	0.00336609
Itgad	3.43206	4.0338	0.002097	0.00516702			Nkd2	2.75997	0.741924	0.00688837	0.0153858			Stum	6.54538	1.21966	5.75958e-09	8.24144e-08			Gm37145	1.92231	0.578168	0.0108896	0.022315			Igkj2	4.61661	1.32937	7.39189e-06	4.14925e-05
Nfkbid	3.43439	6.86568	2.33604e-15	3.50916e-14			Meis3	2.76244	3.82635	2.24313e-06	1.1022e-05			Hsd11b1	6.55376	6.75911	3.56292e-18	2.6166e-16			Gm48139	1.92293	1.47493	0.000132971	0.000431209			Tmem156	4.62116	4.29151	1.18346e-32	4.76046e-30
Filip1	3.43469	0.768587	0.00230404	0.00562704			Kcnq2	2.76271	0.227957	0.00362046	0.00874076			Clec2h	6.56962	0.175587	7.16332e-09	9.97161e-08			Gm11998	1.92342	2.47342	0.00611995	0.0134438			Cyp4f16	4.62632	5.84028	1.78367e-12	4.03181e-11
Tlr8	3.43547	0.792738	0.0209116	0.0402648			Fsip2	2.76341	0.179931	0.00210871	0.0054035			Alpi	6.57306	0.134089	1.69773e-06	1.29183e-05			Rapgef1	1.92387	6.85404	1.28879e-18	4.67425e-17			C5ar2	4.63527	1.64453	5.1353e-08	4.62778e-07
Rgs9	3.43666	1.68666	0.000722112	0.00195274			Prr29	2.76692	2.22821	0.00014326	0.000481953			Btnl1	6.5745	1.16377	1.20286e-07	1.24038e-06			Gpr137b	1.92486	4.35887	4.29712e-06	1.88254e-05			Serpinb7	4.64938	0.904922	5.03084e-06	2.92801e-05
Gm11805	3.437	2.06278	2.25593e-13	2.66007e-12			Gm6934	2.76751	0.19458	4.77247e-05	0.000178768			Kcnc1	6.5776	1.52057	1.99318e-08	2.49839e-07			4930578M07Rik	1.92557	0.470913	0.00222643	0.00541807			Gm19345	4.65572	0.675019	1.86906e-07	1.49821e-06
Impg2	3.44204	1.28174	3.38087e-09	2.19106e-08			Dnah10	2.7682	0.440888	2.73094e-06	1.32352e-05			Bik	6.57901	1.22659	1.22786e-10	2.49791e-09			Arl6ip5	1.92576	6.46683	7.89682e-27	8.53235e-25			Lta	4.6568	5.10242	6.1651e-09	6.79851e-08
Rnf223	3.4443	-0.0623137	0.00374764	0.00871724			Flicr	2.77048	2.06936	0.000321301	0.000998545			Rd3	6.58259	0.525803	1.31044e-07	1.33834e-06			Gm37850	1.92997	1.01139	2.8112e-06	1.27545e-05			Egfr	4.66253	1.19759	5.00421e-06	2.91443e-05
Platr10	3.44608	0.0783101	5.46571e-05	0.000181974			Gm41764	2.77126	1.38229	5.17276e-07	2.89357e-06			Ckmt1	6.58882	0.203693	3.96719e-06	2.71521e-05			Gm5129	1.93062	0.690814	0.00245436	0.00591017			Cystm1	4.665	2.42766	1.43975e-08	1.46197e-07
2310044K18Rik	3.44636	0.020243	1.79892e-05	6.48189e-05			Slc4a10	2.77758	1.13492	8.83034e-06	3.84001e-05			Cdhr2	6.59672	0.621935	4.55326e-08	5.20932e-07			Ubash3b	1.93102	6.00311	4.98756e-06	2.16201e-05			Il7r	4.67136	7.92651	0.000152821	0.000610146
Slc6a21	3.44677	-0.00399262	0.000672194	0.00182921			Sorl1	2.7794	7.37206	2.94398e-09	2.53062e-08			Gm28935	6.59774	1.17214	2.93073e-09	4.4462e-08			Tapbpl	1.9315	6.7446	4.93762e-14	9.01913e-13			Gm49368	4.67396	1.41641	2.0878e-11	3.87471e-10
Gm14167	3.45342	0.321797	1.72514e-07	8.56231e-07			G0s2	2.77957	2.49768	5.74057e-05	0.000211936			Rbp2	6.60291	1.36777	2.7681e-10	5.26803e-09			Gm37766	1.93382	0.979954	0.00813236	0.0173061			Csf1r	4.67401	6.30504	0.00480726	0.0125789
Siglece	3.4538	1.87135	0.00423094	0.00971503			Tpm4	2.78202	8.42819	7.33469e-22	4.25629e-20			Gm36660	6.63392	1.14371	2.50671e-06	1.81093e-05			Pik3cd	1.93512	8.47366	6.10362e-13	9.40191e-12			Prdx6b	4.68174	-0.0517676	0.000271123	0.00101045
4632428C04Rik	3.45573	1.24129	2.9866e-07	1.43135e-06			Gm20324	2.78229	3.16352	3.99956e-12	5.75982e-11			Ace	6.63968	0.482131	1.54058e-06	1.18913e-05			Arid5b	1.93591	5.30288	4.34688e-08	2.80275e-07			Slpi	4.68663	6.3055	0.00238804	0.00684394
Gm6525	3.45667	0.154173	0.00366244	0.00853888			Cdh23	2.78377	3.71247	7.32731e-05	0.000263965			Il17rb	6.63997	5.78193	8.1838e-12	2.11144e-10			Gm10571	1.93619	0.0822371	0.0113146	0.0230897			Coch	4.68779	0.428129	4.06206e-07	3.02713e-06
Degs2	3.45741	3.16951	8.06382e-16	1.29865e-14			Pcnx2	2.78423	0.61495	3.5249e-05	0.000135301			Rnu3a	6.66344	0.974101	5.1058e-21	5.44383e-19			Syne3	1.93708	4.12298	2.07746e-06	9.69133e-06			Ace2	4.68912	0.580825	0.000156405	0.000622909
Slco5a1	3.45784	3.89966	4.16584e-05	0.000141519			Nhsl1	2.78569	3.89633	1.93572e-05	7.83809e-05			Stab2	6.68024	4.46149	3.61244e-08	4.2286e-07			Gm37726	1.93793	1.60972	0.000901112	0.00240882			Fcrl5	4.69364	3.99078	0.000156994	0.000624973
Vcam1	3.45811	5.6448	0.0141303	0.0284228			Gm37298	2.78591	3.85001	4.08484e-05	0.000155045			Rnf43	6.71416	4.51097	2.34311e-26	4.60786e-24			Zhx2	1.93821	3.84201	2.68377e-10	2.59139e-09			Gpr152	4.69399	0.0605553	4.59609e-06	2.70523e-05
Psapl1	3.46238	0.888477	3.04877e-05	0.000106116			4933432G23Rik	2.78824	0.0154068	0.0240848	0.0459896			Trgv1	6.71756	0.554067	6.30994e-06	4.09772e-05			Lta	1.94076	5.10242	0.012414	0.0250645			4930579O11Rik	4.69435	-0.00768774	0.000351419	0.00126934
Cdh13	3.46305	0.444523	0.000120153	0.000377188			Mfhas1	2.78838	3.85329	1.58454e-08	1.18482e-07			Klrc2	6.72107	6.56031	8.02965e-05	0.000387873			Gm12924	1.94229	1.12929	1.97966e-05	7.6141e-05			Gm37039	4.69528	0.280919	6.15209e-06	3.50988e-05
Kynu	3.46513	4.94264	1.83815e-07	9.08957e-07			Ms4a6d	2.78881	1.79029	0.00129989	0.0035114			Gpr34	6.72636	4.92294	5.27847e-08	5.98486e-07			Gm47503	1.94394	0.943792	0.00466321	0.0105126			Ccl6	4.70488	3.538	0.00023692	0.000899645
Csf1r	3.46693	6.30504	0.0209554	0.0403315			Ppp1r32	2.79024	-0.0382076	0.00322756	0.00788468			Gm44851	6.72898	1.06865	3.99821e-08	4.6342e-07			Gm16982	1.94428	0.440055	0.00339115	0.00789014			Tlr8	4.70847	0.792738	0.00476723	0.0124939
Slc4a8	3.46944	4.38004	5.99035e-07	2.71854e-06			Psme2b	2.79129	3.88718	6.90245e-12	9.56668e-11			Il9r	6.73055	3.94025	2.265e-09	3.5258e-08			Gm17546	1.94441	0.298952	0.0137533	0.0274555			Klra4	4.70984	7.56373	0.00116715	0.00364329
Gm49417	3.47016	3.11026	2.26594e-19	5.95028e-18			Spata21	2.79216	0.963247	5.74028e-07	3.1895e-06			Frmpd2	6.73842	1.18875	1.24823e-05	7.45864e-05			Gnrh1	1.94769	0.758697	0.000127362	0.0004146			Nuak1	4.70989	0.918055	0.000160411	0.000636857
Gm13031	3.48617	0.146288	0.000562616	0.00155468			Sbk1	2.79219	5.71079	2.97852e-08	2.11544e-07			Nfkbiz	6.74117	7.31532	3.8098e-50	4.8164e-47			Gm44639	1.94864	1.96624	5.0443e-06	2.18446e-05			Ccr9	4.71106	7.68251	5.79968e-07	4.20346e-06
Fasl	3.48918	5.49112	0.0169394	0.0333271			1810041H14Rik	2.7925	2.43453	5.91188e-11	6.96633e-10			Npnt	6.75064	3.28157	1.61089e-10	3.19273e-09			Itpr3	1.94951	6.52636	4.01406e-15	8.69583e-14			Msr1	4.71502	0.538217	2.41975e-05	0.000119763
Ifitm10	3.49099	4.92218	0.000350755	0.00100684			Slc12a4	2.79393	4.35004	1.39246e-10	1.54225e-09			Thy1	6.76654	5.34294	2.32144e-19	1.98489e-17			Mgat4c	1.95218	0.0702764	0.0174288	0.0338461			Gm37267	4.71591	0.617983	2.75141e-08	2.63513e-07
Gadd45b	3.492	6.48872	1.965e-12	2.022e-11			Igf2r	2.79454	6.01223	5.21386e-09	4.2961e-08			Fam189a1	6.76762	0.0887075	6.35972e-06	4.12008e-05			Il10rb	1.95281	6.76111	8.86829e-08	5.37534e-07			Ltk	4.71746	2.58764	0.000240494	0.000911652
Pik3c2b	3.49291	5.67338	6.01088e-18	1.2974e-16			A130050O07Rik	2.79722	3.0714	3.29745e-05	0.000127622			Gm37039	6.76794	0.280919	3.42735e-12	9.3468e-11			Myo5b	1.95473	0.79497	0.00109269	0.00284865			Tbc1d8	4.71772	6.31634	8.06185e-14	2.38208e-12
Stum	3.50077	1.21966	0.00028049	0.000819611			Gm50287	2.7987	1.27975	1.3635e-05	5.7159e-05			Mapk10	6.76875	1.68905	7.01654e-12	1.82895e-10			Azi2	1.95498	7.35674	7.2796e-28	9.54383e-26			Ptk6	4.71801	-0.0760677	0.000230833	0.000879551
Gm11490	3.50389	-0.0175696	0.00231457	0.00565042			Aknaos	2.79905	1.65286	6.94368e-12	9.60877e-11			Lilr4b	6.77196	4.11981	3.48281e-08	4.09583e-07			Cdk14	1.95594	4.86862	0.0102246	0.0211531			Tbc1d9	4.72862	4.2988	3.27319e-05	0.00015632
Cd300ld	3.50764	2.10664	0.0139361	0.0280641			Gm37390	2.79917	2.56879	5.77022e-17	1.73391e-15			Ppm1j	6.77861	4.47693	3.37448e-10	6.29346e-09			Creb3l1	1.95909	0.722901	0.00377737	0.00870403			Sit1	4.73662	4.91594	2.041e-07	1.62208e-06
Gm14388	3.5085	0.511046	6.59842e-08	3.51234e-07			Hal	2.79944	0.0154189	0.00127184	0.0034451			Icos	6.79916	5.80413	4.00809e-11	9.10644e-10			Gm48210	1.9617	0.882752	0.000581297	0.00162791			Tspan33	4.74001	2.81757	4.22447e-05	0.000196038
Gm46560	3.51627	0.0195628	0.0017577	0.0043971			Podnl1	2.79961	5.84277	1.86549e-05	7.589e-05			Art2a	6.80692	2.64728	0.000483187	0.00185147			Gm23122	1.96238	0.0383935	0.00252772	0.006067			Hmgb1-ps8	4.76188	3.58612	4.28814e-22	4.23999e-20
Gm15513	3.51646	0.881911	0.00205502	0.00506712			Gm44750	2.8021	1.38971	0.00200391	0.00516714			Cpe	6.82817	1.27804	4.10351e-06	2.79446e-05			Zdhhc18	1.96293	5.68206	4.50359e-17	1.311e-15			Arpin	4.76452	2.76967	3.33255e-06	2.02707e-05
Atf3	3.5227	3.89946	0.00448854	0.0102375			Ahcyl2	2.8056	6.54531	2.61561e-15	6.31564e-14			Tnf	6.83949	5.266	1.48284e-19	1.30571e-17			9930111J21Rik1	1.96306	5.08074	0.00012739	0.000414615			Icos	4.77086	5.80413	3.77352e-07	2.82519e-06
A630035G10Rik	3.52764	1.1038	6.32823e-09	3.95074e-08			Gm10644	2.80764	1.60713	0.000214699	0.000692774			Gm5127	6.85215	0.744961	1.69961e-09	2.71004e-08			Lif	1.96359	4.20987	0.0300662	0.0546909			Gm4651	4.77204	0.421359	7.95396e-06	4.43532e-05
Slc2a6	3.52907	5.06037	7.14302e-07	3.20143e-06			Gm10640	2.80953	0.540347	0.0091825	0.0198924			Zfp385c	6.8585	1.58116	1.19127e-11	2.99493e-10			Lrrc8c	1.96363	6.78104	1.53061e-22	9.67509e-21			Pilrb1	4.77262	1.15889	0.00366725	0.00993823
Lamp3	3.53593	0.255634	0.000259146	0.000762783			Gm16853	2.81263	-0.137396	0.00185434	0.00482665			2810459M11Rik	6.86052	0.492422	1.4366e-09	2.32204e-08			Phyhd1	1.96385	0.914342	0.000895521	0.00239677			Klrg1	4.77885	5.75182	0.000349704	0.00126366
Adora3	3.54475	0.428109	0.0032088	0.00757436			Col9a3	2.81358	2.21678	1.74113e-07	1.06927e-06			Trbd1	6.86961	1.05065	1.63363e-11	3.9662e-10			4930589O11Rik	1.96555	0.941598	0.00170494	0.00425489			Nrp1	4.78252	5.76698	4.86527e-06	2.84193e-05
Kcna2	3.55995	2.72781	0.00265414	0.00638248			Gm37632	2.81371	3.13793	7.05695e-05	0.000255317			Slc34a2	6.87812	0.0627933	5.49549e-08	6.18731e-07			Cd55	1.96609	6.82361	0.0108387	0.0222313			Gm43128	4.78546	0.117754	8.15488e-05	0.000349729
A930002I21Rik	3.56045	2.65008	0.0144921	0.0290779			Vwa3b	2.81487	1.16295	0.00531746	0.0122194			Gm30726	6.89441	0.154325	3.96589e-10	7.2965e-09			Nsg2	1.96674	4.84141	0.0113556	0.0231574			Cxcl10	4.7887	2.9237	0.000113715	0.000470683
C920009B18Rik	3.56113	4.75736	1.22443e-24	6.33663e-23			Xdh	2.81545	5.5652	8.36112e-05	0.000297215			Crmp1	6.91358	1.61004	1.23768e-07	1.27358e-06			Gm50226	1.96761	1.36577	0.000435348	0.00125085			Clec10a	4.79263	3.49279	0.000553299	0.00188941
Hopxos	3.56409	0.233899	0.000136032	0.00042217			Serp2	2.81575	0.694761	0.0011077	0.00304381			Il1rl1	6.91513	3.19439	4.15153e-08	4.79934e-07			Esyt2	1.96774	6.40452	1.17105e-27	1.41961e-25			Cd28	4.79463	7.11563	0.00026854	0.00100209
Ildr1	3.57144	3.74175	1.12922e-05	4.21823e-05			Ddit4	2.81696	2.96677	4.16085e-11	5.03714e-10			Bcl2a1d	6.91682	2.27826	3.69813e-09	5.54218e-08			Gm15336	1.96864	0.536737	0.00463745	0.0104572			Myo1b	4.80069	1.86815	6.41308e-08	5.64702e-07
Gm47992	3.57433	2.41939	4.31832e-13	4.89935e-12			Gm43585	2.81998	0.026979	0.00020211	0.000655636			Muc3	6.92418	-0.134572	6.39148e-08	7.08789e-07			Zc3h12a	1.97086	2.95474	5.86564e-10	5.35134e-09			Amz1	4.80078	3.84903	1.12137e-09	1.45507e-08
Gm38118	3.57557	4.22431	1.95702e-09	1.30806e-08			Mir22hg	2.82049	3.11391	7.93059e-07	4.28329e-06			Ugt2b34	6.93298	-0.127489	1.63953e-06	1.25456e-05			Arhgef3	1.97289	7.30809	7.53382e-08	4.63473e-07			Tmigd3	4.80539	0.763487	1.39638e-06	9.19779e-06
Gm5127	3.57735	0.744961	0.000724559	0.00195831			Slfn4	2.82081	0.403512	0.00552786	0.012626			Egfl6	6.94264	1.75196	6.1249e-06	3.98693e-05			Fam49b	1.9731	8.15212	2.78856e-14	5.30696e-13			Mmp23	4.80784	2.75961	1.98207e-07	1.57808e-06
Vmn2r93	3.59483	-0.0879893	0.00101883	0.00267383			Gm47445	2.8213	1.17128	0.0013747	0.00369321			Phlda1	6.96113	1.41278	7.04544e-15	3.10192e-13			C330011M18Rik	1.97351	1.03661	0.000122007	0.000398339			Pcsk5	4.81196	1.28479	7.3627e-07	5.2125e-06
Klra4	3.5957	7.56373	0.00652693	0.0143396			Gm49169	2.82179	0.277153	0.0107478	0.0228334			Ace2	6.97389	0.580825	1.50723e-07	1.50819e-06			Sema4c	1.97504	1.32416	0.00196526	0.00484579			Gm13561	4.81615	1.66502	1.91944e-13	5.25884e-12
Gm10790	3.59602	1.09175	0.00178992	0.00446761			1110008P14Rik	2.82279	4.55642	1.98372e-23	1.44485e-21			Gm37168	6.9828	-0.0200303	2.41527e-06	1.75268e-05			Mmp24	1.97513	0.192838	0.0195325	0.0374424			Gm43189	4.81857	0.35215	0.00361048	0.0098124
Acta2	3.59981	0.34772	0.000149712	0.000461548			Ttll3	2.82321	3.82333	7.99865e-23	5.30217e-21			Tm4sf5	6.98313	1.42149	1.06889e-06	8.55647e-06			Map4	1.97592	7.08234	2.62232e-21	1.42807e-19			Cd52	4.8261	9.0165	7.68085e-21	6.50447e-19
A430035B10Rik	3.60136	4.52078	2.65919e-08	1.51189e-07			Gm17546	2.82566	0.298952	0.000148608	0.000497674			Chst1	7.0057	3.14905	0.000725016	0.00262952			Edem1	1.97616	7.98953	4.1076e-05	0.000147585			Ankrd35	4.82691	0.875316	1.19062e-05	6.36065e-05
Tmem108	3.60739	4.1251	4.73124e-10	3.4574e-09			Gm15614	2.82674	0.0695214	0.000146769	0.000492075			Olfr1342	7.01203	0.211421	5.30671e-07	4.62107e-06			Ppp1r18	1.9764	5.83483	1.69967e-17	5.22264e-16			Gstp3	4.8288	3.46354	7.07991e-09	7.72072e-08
Jund	3.6111	2.82582	2.51286e-23	1.08212e-21			Tenm1	2.82741	1.93035	0.00120083	0.00326927			Slc6a19	7.02318	3.89384	2.12667e-06	1.56767e-05			Elf4	1.97711	6.80153	2.64552e-27	3.04046e-25			Anxa3	4.82881	4.74679	0.0013348	0.00410363
Nacad	3.61413	1.479	5.70425e-11	4.79845e-10			Enc1	2.82912	3.36036	5.93305e-08	3.9731e-07			Cysltr1	7.02862	3.71818	1.27422e-09	2.08165e-08			Ssh2	1.978	7.83488	1.0532e-15	2.47551e-14			Slc6a20a	4.8337	3.6542	0.000281424	0.00104422
Gm43990	3.61441	0.279354	0.000146829	0.000453292			4931415C17Rik	2.83399	1.03699	9.65783e-06	4.16404e-05			Gm12892	7.04032	0.14775	3.72833e-08	4.34989e-07			Gm37390	1.97838	2.56879	4.63856e-09	3.58193e-08			Fcrl6	4.84268	0.784631	0.000568975	0.00193548
Pira2	3.61453	1.05453	8.35526e-06	3.18501e-05			Kif21b	2.83422	7.05204	1.42606e-42	1.00959e-39			Il33	7.04196	0.373618	4.56228e-05	0.000235898			Gm43727	1.98111	1.64924	0.0247167	0.0460825			Arnt2	4.84294	0.0991332	0.000912521	0.0029317
Ppl	3.61469	1.20325	0.000110952	0.000351233			Gm14167	2.83539	0.321797	4.01858e-05	0.000152694			Abi3bp	7.0755	3.07437	6.20491e-17	3.78692e-15			Col20a1	1.98133	1.59486	8.11825e-05	0.000275048			Gm48571	4.85466	0.376231	3.14143e-09	3.69682e-08
S1pr1	3.61617	7.38151	6.50304e-06	2.52185e-05			Vmn2r69	2.84154	0.226475	0.00144734	0.00387131			Gm47127	7.08579	-0.109357	1.55841e-10	3.10262e-09			Gm45286	1.98152	0.421202	0.00831181	0.0176328			Trib1	4.85662	4.50177	8.02274e-10	1.07166e-08
Sipa1l2	3.61663	3.3491	1.67069e-15	2.56458e-14			Gm16157	2.84161	0.0349986	0.00174845	0.00458729			Gm19514	7.12274	0.497597	2.60265e-06	1.86949e-05			Arrb2	1.98505	4.40337	4.78356e-12	6.26678e-11			Slc22a12	4.86135	0.497452	0.00176136	0.00524466
Atp1b1	3.61987	6.66345	2.29974e-06	9.61338e-06			Gm28373	2.84377	1.10367	0.000104523	0.000363664			Fhl2	7.12992	3.75499	4.75622e-26	8.95535e-24			Mettl21c	1.98581	1.75968	0.000339088	0.000998754			2610012C04Rik	4.86144	0.0850576	0.000164774	0.000652134
Cd3d	3.62237	7.02648	4.85378e-05	0.000163042			Gm43769	2.84818	3.24589	0.000190406	0.000621549			Mep1b	7.14552	0.333752	6.67473e-08	7.38812e-07			Lat2	1.98595	6.96736	0.000241729	0.000738157			Gm15890	4.86607	0.424551	1.66289e-12	3.78297e-11
Apol10b	3.6234	1.83957	0.00194621	0.00482571			Gm37691	2.85077	0.504038	0.000349433	0.00107896			Cyp2b10	7.1556	0.0287408	6.74496e-10	1.17615e-08			Mef2a	1.98672	6.98893	1.40869e-11	1.69378e-10			Gm44013	4.86703	0.924994	2.76026e-08	2.64217e-07
Ero1lb	3.62375	6.36237	8.23926e-51	5.83307e-48			Gm5127	2.85381	0.744961	0.00933455	0.0201953			Ifi27l2b	7.15905	0.15152	8.07672e-13	2.41062e-11			Gm45073	1.98709	0.271904	0.0273832	0.050422			Gm15513	4.86832	0.881911	0.000178996	0.00070214
Gm45778	3.62597	1.2289	1.04496e-07	5.36389e-07			Il2rg	2.85408	8.77269	1.39482e-29	2.26485e-27			Nebl	7.16161	5.30358	6.01141e-11	1.31191e-09			Kcnrg	1.98787	2.02308	1.51121e-05	5.95644e-05			Tnfrsf4	4.87246	4.3196	8.32243e-12	1.67385e-10
Gm830	3.63047	0.266487	0.0240608	0.045609			Pmel	2.85764	2.88985	8.08665e-12	1.10864e-10			Gm45165	7.17696	0.347205	1.21931e-09	2.00749e-08			Llgl2	1.98802	4.69104	3.89742e-15	8.45349e-14			Gpr18	4.87508	6.67057	2.05786e-20	1.62598e-18
Cd14	3.6338	1.30646	0.0290632	0.053683			Mir142hg	2.85773	5.16323	7.97942e-26	8.11654e-24			Ckb	7.18096	6.78594	1.49888e-08	1.93499e-07			Gabrb1	1.98804	0.22913	0.0203397	0.0387922			Serpinc1	4.87623	2.11586	1.42127e-20	1.16079e-18
Tbx6	3.63994	1.61218	6.12768e-13	6.80815e-12			Cd83	2.85843	8.48581	0.000234885	0.000751758			Trgc2	7.19998	5.78945	9.91576e-06	6.10219e-05			C230085N15Rik	1.98946	7.77941	3.9985e-05	0.000143811			Mgl2	4.87745	0.702382	0.000209087	0.000806588
Gm45548	3.64483	3.06399	2.03676e-10	1.58247e-09			Tmem120b	2.85943	3.74238	9.7215e-12	1.3205e-10			Dusp1	7.21761	8.76335	4.76316e-28	1.20433e-25			Gm43425	1.98957	0.311424	0.0157409	0.0309588			Cttnbp2nl	4.8789	2.23598	0.000422021	0.00149059
Plxnb3	3.64543	0.501405	0.0011471	0.00297691			Gm38228	2.85975	4.15983	8.32103e-09	6.62799e-08			Itk	7.2348	7.48859	2.31472e-40	1.32156e-37			Gm44067	1.98985	2.56709	0.000230933	0.000708367			Atp2a1	4.87974	2.77946	4.35341e-11	7.55402e-10
Sirpb1a	3.64584	3.74958	0.0152244	0.0303813			Gm16121	2.86119	1.80458	3.09171e-06	1.48213e-05			1700012B07Rik	7.24425	-0.100522	3.78893e-09	5.66189e-08			Gm20559	1.99002	6.54746	2.14408e-06	9.96534e-06			Gm38329	4.88625	1.86971	2.59267e-07	2.01262e-06
Pls1	3.64696	3.36461	0.00275329	0.0065941			Gm17231	2.8634	0.763081	1.98959e-08	1.46115e-07			Snord118	7.27054	0.369481	6.98614e-13	2.11364e-11			Tbc1d10c	1.99285	8.04509	4.21479e-18	1.41016e-16			H2-M5	4.88782	0.730079	5.70188e-06	3.28294e-05
Gm10644	3.65521	1.60713	1.63559e-06	6.98559e-06			Wdr66	2.86543	0.996456	1.05542e-05	4.52297e-05			Scarf2	7.27266	0.113966	1.42128e-09	2.29939e-08			Gm49958	1.99321	1.13732	0.00459471	0.01037			Plau	4.888	0.284692	0.000353502	0.00127608
Xist	3.65862	3.37726	0.0152454	0.0304153			Rapgef4	2.86616	4.79586	1.14458e-05	4.87675e-05			Gpr183	7.27402	6.62134	5.15695e-27	1.12682e-24			4933426K07Rik	1.99369	0.450034	0.00625696	0.0137142			Filip1l	4.89765	7.53768	2.9397e-34	1.40621e-31
Gcsam	3.66143	5.5039	0.0144429	0.0289923			Mgst2	2.8742	5.86672	5.62502e-10	5.50427e-09			Gimap3	7.28148	9.05653	1.0816e-16	6.40241e-15			Gfod1	1.99446	3.81395	0.000414939	0.00119609			Papss2	4.90242	3.32971	3.17769e-09	3.73452e-08
Pirb	3.67262	5.68411	5.99568e-07	2.71887e-06			Hcst	2.87499	5.45647	3.43784e-11	4.22251e-10			Acoxl	7.28199	1.56511	2.71235e-11	6.36683e-10			Gm37666	1.99485	2.02181	0.000150264	0.00048171			Angptl7	4.9092	2.06326	1.1807e-13	3.35969e-12
Nr4a3	3.68098	3.59532	0.000155997	0.000478507			Gm36933	2.88093	4.76044	5.62526e-27	6.63744e-25			Pcsk1	7.28394	1.55534	1.81541e-07	1.77912e-06			Map3k15	1.99542	1.33319	0.000179605	0.000566131			Il17c	4.91183	0.26451	9.00802e-10	1.18891e-08
1110008P14Rik	3.68398	4.55642	1.65769e-39	4.44537e-37			Cfap74	2.88128	3.46059	8.81811e-08	5.71691e-07			Trdc	7.28946	4.80519	1.74342e-14	7.01629e-13			Cisd3	1.99574	3.46154	6.46433e-10	5.82547e-09			Gm44860	4.91483	0.768236	0.000659268	0.00220366
Shank1	3.6845	1.18253	2.97981e-07	1.42926e-06			Vmn1r68	2.88713	-0.113484	0.00571521	0.0130001			Trgj4	7.29251	0.174383	6.31131e-06	4.09772e-05			Flt3l	1.99619	4.42072	4.4281e-09	3.42839e-08			D5Ertd615e	4.91654	0.410809	1.94857e-05	9.8621e-05
Wipf3	3.68653	0.388712	0.00441022	0.0100835			2900079G21Rik	2.8875	0.511647	0.00650575	0.014592			Arnt2	7.30281	0.0991332	9.28604e-07	7.54608e-06			Gm36933	1.99627	4.76044	5.71826e-14	1.03484e-12			9930022D16Rik	4.91678	-0.0147256	0.000538977	0.00184585
Rasgef1a	3.69155	1.8642	0.000386286	0.00109918			Prdx6b	2.88756	-0.0517676	0.0174307	0.0347612			Klrb1a	7.30948	4.56962	7.65753e-12	1.98725e-10			Gm46578	1.99664	0.802261	2.84919e-05	0.000105791			Lgmn	4.92099	6.26275	7.46037e-14	2.2342e-12
Sdc4	3.6916	8.2105	4.13156e-06	1.65403e-05			Coch	2.88792	0.428129	0.000512576	0.00152191			Cyp3a13	7.31461	0.656955	1.26879e-11	3.15841e-10			AL732309.1	1.99813	0.101937	0.00100568	0.00264914			Ly6k	4.92861	2.94588	1.00198e-06	6.84183e-06
Gm8818	3.69387	2.85858	0.00126921	0.0032665			Afap1	2.89426	4.64429	9.09096e-09	7.19593e-08			Dmrta1	7.32668	1.63238	3.41284e-07	3.09446e-06			Tnfaip3	1.99861	8.62143	5.06533e-09	3.89112e-08			Gm12708	4.93419	0.850029	5.02387e-05	0.000227877
Epcam	3.69645	4.28285	3.24494e-07	1.54471e-06			Fyb	2.89493	7.19564	0.00195211	0.0050468			Tmem198	7.3513	0.623535	1.59128e-11	3.89007e-10			Ryr2	1.99962	1.50383	0.00170011	0.00424404			Dock4	4.93512	3.35294	3.37775e-09	3.94867e-08
Sidt1	3.70333	5.46678	6.23376e-10	4.48312e-09			Gm4258	2.89667	3.62623	9.56075e-07	5.06937e-06			Heyl	7.38434	1.21651	1.03316e-08	1.38402e-07			Lig4	2.00004	4.60519	0.000280021	0.0008423			Dpep2	4.93566	1.70809	1.72619e-05	8.84793e-05
Gm31583	3.70421	-0.203023	0.00197516	0.00489133			Lypd6b	2.8968	3.13279	0.000125496	0.000427803			Hey1	7.40132	0.857523	1.27074e-10	2.57038e-09			Gm11719	2.00101	0.311817	0.00872464	0.0184071			4930455G09Rik	4.94122	0.18556	0.000363745	0.00130772
Gm10552	3.71	1.53403	5.63114e-23	2.31243e-21			Jund	2.89871	2.82582	1.34541e-14	2.93617e-13			Tpbgl	7.41931	1.97869	1.14479e-05	6.91757e-05			Gm47690	2.00126	0.656117	0.00115981	0.00300725			Btla	4.95358	7.55425	3.58464e-10	5.1707e-09
Slc36a3os	3.72	2.36058	2.49377e-09	1.64814e-08			Ubash3a	2.90055	6.54385	2.49732e-05	9.89481e-05			Hs6st2	7.42804	3.47261	1.68905e-13	5.67258e-12			Rhoq	2.00184	4.66141	4.50852e-11	4.90149e-10			Itgae	4.96077	5.18136	1.62049e-08	1.62683e-07
Mir6973a	3.72713	0.18093	1.38626e-07	6.97228e-07			Gm12708	2.90346	0.850029	0.0239202	0.0457246			Avil	7.43156	2.46189	1.87357e-14	7.48538e-13			Gm37593	2.00445	3.51281	3.68773e-05	0.000133721			Igkv1-110	4.96131	5.6405	0.000158214	0.000629123
Adamts14	3.73124	6.29847	1.41505e-08	8.39306e-08			Zdhhc22	2.9113	-0.0325952	0.00329777	0.00803309			Klf2	7.43695	5.19357	1.83374e-19	1.59878e-17			Tmem62	2.00491	4.31819	2.32248e-12	3.22144e-11			Nectin1	4.97404	1.11116	2.17734e-08	2.12675e-07
Cdhr5	3.73519	0.150215	0.00555954	0.0124193			Itpkb	2.91291	5.97727	5.31396e-33	1.23752e-30			Pdcd1	7.45929	3.83528	3.26128e-11	7.5256e-10			Ggt7	2.00506	1.33925	0.0166595	0.0325305			Gm10832	4.97824	0.138535	1.28873e-06	8.59426e-06
Pilra	3.73686	1.9952	0.00291508	0.00694682			Cd40	2.91831	5.90681	0.00775636	0.0171044			Tnfaip3	7.46776	8.62143	7.7027e-63	2.27217e-59			Dnm3	2.00605	2.6001	0.0145538	0.0288711			Usp35	4.97841	2.66775	9.55071e-18	5.20117e-16
Colq	3.73706	4.84348	8.3001e-09	5.09551e-08			BC043934	2.92083	4.10218	6.99441e-09	5.65528e-08			Bcl11b	7.49201	7.08328	3.38774e-21	3.75855e-19			Them6	2.00744	0.721455	0.0132609	0.0265744			Zc3h12d	4.98694	6.71963	5.60546e-23	6.40071e-21
Dennd5b	3.74617	6.1769	1.8448e-12	1.90385e-11			9930111J21Rik1	2.92309	5.08074	2.11898e-08	1.55039e-07			Olfr1259	7.49289	1.36494	4.14693e-09	6.11637e-08			Gm37266	2.00793	2.36031	0.000820499	0.00221812			Lpxn	4.98827	6.70636	1.76676e-36	1.2508e-33
Trp53inp1	3.7518	8.62024	3.44004e-13	3.96647e-12			Gm7666	2.92327	0.800797	3.92064e-08	2.72872e-07			Junb	7.50012	9.76568	2.26876e-74	2.00774e-70			Cbl	2.00826	7.6933	2.74175e-18	9.44089e-17			Btg1	4.99688	8.15609	4.98394e-38	4.20051e-35
Foxo1	3.75236	6.71539	1.61953e-38	3.82188e-36			Tbx20	2.92798	-0.0171978	0.0163833	0.0329099			Cpne7	7.50743	3.97778	2.4278e-08	2.97987e-07			Gm43860	2.00827	1.209	0.000581177	0.00162783			Clec4a2	5.00072	2.15336	0.000401953	0.00142826
1700001K23Rik	3.75334	0.37603	1.50974e-06	6.4778e-06			Ly6g5b	2.93038	2.61841	9.85622e-07	5.21199e-06			Gm28836	7.52597	0.784458	6.25514e-09	8.83558e-08			Lats2	2.00854	5.2208	1.77416e-10	1.76509e-09			Tigit	5.00287	3.51434	0.000782628	0.00256182
Kcnh6	3.75494	0.937379	5.67753e-08	3.05152e-07			Tmem35a	2.93401	1.21143	0.00118169	0.0032241			Muc2	7.5326	0.590004	1.55797e-10	3.10262e-09			Cstad	2.00923	0.390845	0.00623454	0.0136718			Siglece	5.01202	1.87135	0.000243567	0.000921921
Camk1g	3.75527	0.41095	0.00533821	0.0119793			Dnajb13	2.93875	3.50994	3.29843e-12	4.82471e-11			Cxcr3	7.54057	5.68312	1.14032e-05	6.89526e-05			5830432E09Rik	2.0099	4.30877	2.42088e-06	1.11436e-05			Il10ra	5.0128	7.62544	2.20851e-15	8.8318e-14
Paqr9	3.75565	1.38595	0.0144426	0.0289923			Gm37534	2.93953	4.43036	1.22688e-05	5.19239e-05			Krt83	7.5412	0.152815	0.000111121	0.000517016			Psme2b	2.01069	3.88718	8.34224e-07	4.18863e-06			Ctnnd2	5.01406	3.0053	2.48415e-06	1.5547e-05
4930544F09Rik	3.75959	1.11196	9.23069e-07	4.07518e-06			Gm41790	2.94272	1.83769	1.86947e-06	9.33625e-06			Olfr1258	7.54505	1.71053	6.88667e-13	2.08711e-11			Wdr66	2.01198	0.996456	0.00216833	0.00528905			Cd86	5.01829	6.15958	5.24235e-10	7.24877e-09
Gm30239	3.76124	0.263068	1.01754e-05	3.82935e-05			Rara	2.94493	4.49524	4.44827e-15	1.0332e-13			Ucp3	7.56283	2.2253	7.17977e-11	1.53921e-09			Gm15133	2.01219	1.74254	3.30977e-05	0.000121383			Tlr3	5.01992	3.41636	7.88562e-07	5.53839e-06
Chd7	3.76181	6.17522	2.41838e-15	3.61816e-14			Gbp2b	2.95397	-0.044806	0.00395861	0.00946036			Igsf5	7.58098	1.51875	5.54525e-23	7.72798e-21			Pxdn	2.01278	0.0147638	0.0275583	0.0507021			Nxpe1-ps	5.0229	4.41471	7.41647e-08	6.45349e-07
Gm37943	3.77119	1.63204	4.17718e-07	1.95329e-06			Cd53	2.9557	9.98991	3.8956e-10	3.9399e-09			Cd7	7.59455	6.58116	7.12185e-08	7.82431e-07			Gm12739	2.01486	1.23123	0.000147605	0.000473874			Gm32401	5.02696	2.7694	2.32556e-13	6.24584e-12
Ppef2	3.7729	1.40287	0.00143827	0.00365747			Prss12	2.95771	1.7773	2.38803e-05	9.50056e-05			Gm44518	7.60534	-0.1166	1.07263e-05	6.53289e-05			Gm29322	2.01501	0.0737279	0.0085089	0.0180013			Hspa1b	5.04183	4.21007	2.76827e-07	2.13581e-06
Clec2i	3.776	6.99603	2.31405e-14	3.08639e-13			Gm37033	2.96227	6.1031	4.28057e-30	7.35552e-28			Cyp3a11	7.61594	1.17936	3.86215e-09	5.75874e-08			Tnfrsf18	2.01618	6.20776	4.90197e-07	2.57984e-06			Ceacam16	5.04526	2.01619	1.13015e-09	1.46324e-08
Gm44065	3.78046	0.722974	9.48772e-08	4.90573e-07			Ptprc	2.96578	10.8475	4.98789e-43	3.67836e-40			Rorc	7.62371	6.83051	5.40223e-07	4.68926e-06			Ush2a	2.01711	0.824061	0.000556019	0.0015628			Gpm6b	5.04602	3.88836	1.90371e-14	6.45475e-13
Gm39556	3.78369	4.10676	9.60975e-15	1.35094e-13			Slc44a3	2.97338	0.219504	0.000319837	0.000994343			Map6	7.6259	1.21329	3.47908e-05	0.000186622			Pogk	2.01826	5.43787	5.93548e-14	1.07087e-12			Fam189a1	5.05238	0.0887075	0.000552436	0.00188683
Gm10044	3.78455	0.998135	8.8466e-11	7.21668e-10			Mep1b	2.97489	0.333752	0.00648479	0.0145487			Ablim3	7.65587	2.51122	8.08883e-14	2.88638e-12			Ltbp2	2.01861	1.66057	0.0137569	0.0274595			Gm568	5.05669	0.274317	1.14871e-05	6.16089e-05
Ifi206	3.78516	5.96912	1.89233e-09	1.26721e-08			Gm45267	2.97515	0.053594	0.00172205	0.00452606			1700016P03Rik	7.66657	1.22337	1.19563e-10	2.43795e-09			Dnah5	2.0203	0.529328	0.00284386	0.00674531			Gm26586	5.0623	1.9208	2.00971e-17	1.04617e-15
Psd2	3.78949	3.08073	0.000728228	0.00196687			Gm6610	2.97726	2.25781	7.28927e-06	3.23665e-05			Gm16214	7.67417	1.60742	3.26932e-19	2.70391e-17			Mgam2-ps	2.02154	0.0728794	0.0195546	0.0374807			Dnah2	5.06711	1.05241	1.64359e-06	1.06948e-05
Kdelr3	3.79754	1.10532	0.0028599	0.00682912			Rapgef4os2	2.97749	1.30508	0.00095357	0.00265157			Mmp25	7.68043	1.6324	4.75533e-09	6.92712e-08			Gm11737	2.02171	1.31526	0.000168309	0.000533663			Ckb	5.07501	6.78594	1.05448e-05	5.72089e-05
Fcrl6	3.79788	0.784631	0.00392267	0.00907695			Scml4	2.98301	5.93757	2.63206e-09	2.28694e-08			Gm11454	7.69486	0.0218599	1.05111e-08	1.40404e-07			Ssh1	2.02416	6.65989	4.25436e-08	2.7491e-07			Relb	5.07699	7.05441	5.7695e-27	1.18738e-24
Slc9a7	3.79875	5.31269	6.68604e-25	3.5688e-23			Ets2	2.98538	6.23439	7.29899e-08	4.80956e-07			Lta	7.70227	5.10242	3.76381e-18	2.75272e-16			Gm1848	2.02454	3.23248	2.13212e-07	1.20333e-06			Pdlim4	5.07873	2.72841	0.000247458	0.000934449
Hs3st3b1	3.79968	5.44235	6.96084e-11	5.76509e-10			Mir181a-1hg	2.98541	4.54192	0.000138744	0.000468274			Dll1	7.71563	3.12762	3.32214e-08	3.92251e-07			Gm44750	2.02654	1.38971	0.0268463	0.0495468			Ly6i	5.08392	0.573191	4.4809e-06	2.64358e-05
Dusp10	3.80402	5.56119	9.46394e-13	1.02198e-11			Stac2	2.98566	2.8299	0.00123214	0.00334576			Tcf7	7.77705	8.84638	3.52681e-13	1.11665e-11			Dusp22	2.0268	5.18608	3.7905e-08	2.47101e-07			Gm16214	5.08539	1.60742	4.42358e-09	5.03815e-08
Gm44861	3.80793	0.292984	0.00500985	0.0113041			Gm43260	2.98984	1.36468	6.97559e-08	4.62054e-07			Trbj1-4	7.81267	2.76336	1.16004e-17	7.86647e-16			6720475M21Rik	2.02727	1.36863	0.000383323	0.00111403			4732496C06Rik	5.09429	4.16458	2.79331e-09	3.3225e-08
Gm15523	3.80845	0.0288044	0.00891967	0.0189542			Gm11342	2.99581	2.82974	1.39434e-05	5.83138e-05			Gm38411	7.8162	0.100923	2.44167e-05	0.000135598			Gm26891	2.03404	0.555198	0.00115827	0.00300369			Fam83f	5.09659	1.02524	8.97522e-07	6.21732e-06
Map2	3.81468	1.57253	2.71818e-06	1.12352e-05			Tnfsf8	2.99617	3.71251	0.000583975	0.00171238			Amph	7.82408	2.09588	1.11431e-16	6.55221e-15			Cdo1	2.03548	0.500396	0.00576912	0.0127491			Gm15326	5.10003	2.10651	3.43076e-08	3.20597e-07
Cd55	3.81663	6.82361	1.8133e-06	7.69076e-06			Naalad2	2.99773	0.745609	2.47631e-06	1.20872e-05			Gm19585	7.84587	5.13215	6.51242e-20	5.91094e-18			Tnfaip8l2	2.03654	6.02531	7.3761e-06	3.08993e-05			Gm15157	5.10453	-0.0598956	0.000241879	0.000916116
Tmem156	3.82584	4.29151	1.03972e-27	7.21646e-26			Gm44834	2.99939	1.04048	2.22268e-07	1.33625e-06			Gm20627	7.85032	1.5688	1.12152e-14	4.74875e-13			Gm15197	2.03661	0.177246	0.00527682	0.0117448			Il2rb	5.10688	8.68265	3.06859e-05	0.000147906
Gm25436	3.82682	1.13886	8.31547e-08	4.34659e-07			AB124611	3.00705	6.34512	2.15659e-10	2.30911e-09			Gm18828	7.85779	0.528276	9.20229e-18	6.41225e-16			Gm48914	2.03726	1.03695	7.72557e-05	0.000262952			Gpr137b	5.10698	4.35887	2.8948e-26	5.28196e-24
C8a	3.83099	0.333467	0.00316545	0.00748101			Ankrd44	3.00947	7.99441	1.55455e-42	1.05823e-39			Gm47050	7.88246	0.933171	2.2705e-07	2.16182e-06			Gm37490	2.03736	1.18835	0.000102791	0.000340883			Kcnk1	5.10811	4.92969	0.000868282	0.00280484
Nlrp1c-ps	3.83136	1.2701	0.0113333	0.0234303			Gm14388	3.00997	0.511046	8.95932e-06	3.89322e-05			Trbj1-3	7.89224	2.82367	1.41169e-19	1.24927e-17			Gm20633	2.03863	1.3121	0.000280584	0.000843847			Tyrobp	5.1091	8.31931	1.33245e-06	8.83591e-06
Prdm1	3.84168	4.98356	3.78444e-05	0.000129306			Ccdc7a	3.01566	0.113454	0.000328868	0.00102117			Nt5e	7.8993	5.34824	1.05763e-10	2.18424e-09			Runx3	2.0435	6.53739	1.52186e-06	7.25628e-06			H60b	5.11366	3.69686	1.42632e-24	2.0524e-22
Agbl1	3.84715	1.93862	5.97435e-05	0.000197571			Gimap7	3.0195	6.61542	8.72024e-10	8.27114e-09			Tnfrsf25	7.90218	5.70537	1.08313e-13	3.7886e-12			Vopp1	2.0448	6.0442	8.12414e-09	5.99371e-08			Rab11fip4	5.12206	4.31606	1.45401e-12	3.3465e-11
Gm24371	3.85029	0.636203	7.95785e-08	4.17445e-07			Baiap3	3.0215	5.764	9.94701e-05	0.000347723			Tnfsf11	7.92987	4.36275	1.24262e-13	4.28717e-12			Gm19721	2.04514	0.337589	0.0126738	0.0255221			S100a4	5.12791	4.11711	0.000115241	0.000476219
Tmc7	3.8513	0.684008	9.55608e-05	0.000306234			Myh4	3.02253	-0.114785	0.0080285	0.0176211			5830411N06Rik	7.93643	4.50502	3.31072e-08	3.91426e-07			Gdf11	2.04633	4.4645	8.0983e-06	3.36855e-05			Kcnk6	5.1371	3.47037	6.67853e-08	5.84875e-07
Gm18738	3.8525	0.07298	4.34811e-05	0.000147258			Gm17056	3.02279	1.27567	0.0103651	0.0221053			Gm17173	7.93978	1.79536	2.84416e-11	6.66739e-10			Vmn1r43	2.04655	-0.034426	0.0254165	0.0472231			Sema4f	5.13942	2.71232	1.30564e-06	8.69395e-06
Rubcnl	3.85429	6.05037	3.0974e-18	6.98356e-17			Gm14097	3.02374	0.30973	7.9573e-06	3.49904e-05			Ifng	7.96685	2.26216	6.87787e-07	5.78276e-06			Gm26520	2.04661	2.48203	0.000131794	0.00042769			Ttc39a	5.13997	3.81193	2.29673e-09	2.78424e-08
Pilrb2	3.85547	1.23969	0.0165283	0.0326125			Nabp1	3.02646	7.11671	1.12517e-17	3.86685e-16			Sult6b2	7.97721	-0.0865564	1.94804e-07	1.89026e-06			Clcf1	2.04662	5.82521	0.000178394	0.000562716			Cst3	5.15215	10.2096	1.40162e-26	2.66746e-24
Lrrk2	3.85919	6.38906	3.29896e-09	2.14269e-08			BC024063	3.02748	1.67585	1.41396e-06	7.24542e-06			Cdhr5	7.99023	0.150215	1.38399e-07	1.40455e-06			Slc24a1	2.04928	0.897118	0.000517522	0.00146513			E330020D12Rik	5.15505	3.84949	1.35753e-26	2.61161e-24
Il33	3.86149	0.373618	0.011501	0.0237328			Ift80	3.02767	6.25684	3.41579e-17	1.07382e-15			Id2	8.00126	8.88881	1.65092e-17	1.09848e-15			Pycard	2.05016	7.76542	3.40627e-21	1.84178e-19			Gm28836	5.15993	0.784458	6.31803e-05	0.000279208
Loxhd1	3.8638	0.33343	2.39199e-05	8.45534e-05			Amn	3.02815	0.0102283	0.0143957	0.0294622			Bhlhe40	8.0026	7.05683	4.0423e-21	4.41634e-19			Atp1b3	2.05033	8.44207	5.51292e-13	8.56656e-12			Btg2	5.16267	8.65238	1.18259e-48	4.18613e-45
Bach2it1	3.86608	1.6607	2.48852e-11	2.19891e-10			AA645442	3.0297	0.0614861	0.00140045	0.00375612			Stab1	8.0065	3.12944	1.96716e-13	6.54452e-12			Gpsm3	2.05398	4.53011	2.32697e-15	5.2199e-14			Olr1	5.16318	-0.0962181	0.0016535	0.00495939
Tnf	3.8679	5.266	4.2803e-10	3.14867e-09			Gm15326	3.03407	2.10651	0.00106373	0.00293164			Adm	8.01255	1.76364	1.88894e-09	2.98503e-08			Kbtbd11	2.05524	5.64166	0.000139548	0.000450293			Olfr166	5.16364	0.885845	1.84208e-05	9.36865e-05
Galnt14	3.86831	0.878386	3.81734e-06	1.53553e-05			Gm17767	3.03736	0.265867	0.0161191	0.0324417			Prss30	8.02893	4.15023	1.50224e-07	1.50471e-06			Tmem9b	2.05574	6.68569	2.38948e-29	3.84467e-27			Gm5711	5.16432	-0.0824675	1.11588e-06	7.53813e-06
Gm30054	3.87196	2.53305	1.59873e-15	2.46911e-14			Mm2pr	3.03976	0.521678	1.88795e-05	7.66923e-05			Trbj2-1	8.04	1.24714	3.51415e-35	1.38215e-32			Sla2	2.05815	6.36142	0.000262073	0.00079466			Gm21909	5.16897	0.962799	0.000451682	0.00158022
Gm2065	3.87318	1.56214	6.39201e-05	0.000210391			Cap2	3.04033	1.36046	7.68123e-05	0.00027498			2010300C02Rik	8.0569	3.83548	9.10413e-15	3.93971e-13			Gm17207	2.05929	0.466611	0.000583762	0.00163404			Jag1	5.17554	3.73294	7.32801e-08	6.3828e-07
Klrk1	3.87456	8.76165	0.00297253	0.00707039			Arrdc5	3.04042	-0.032919	0.0153809	0.0311756			Fam184b	8.07699	3.64452	2.25211e-24	3.55893e-22			Grm4	2.06013	0.17299	0.0106475	0.0218772			Gpr55	5.18308	2.70983	0.00020887	0.00080593
Gcm2	3.87879	0.0759159	0.00438412	0.0100329			Abcb11	3.04262	0.340516	0.000754269	0.00215493			Cd160	8.08075	5.67613	8.05972e-20	7.20449e-18			Cald1	2.0604	0.38512	0.00757618	0.0162593			Trim7	5.18744	5.42903	7.75441e-14	2.30242e-12
Zbtb32	3.88279	2.03151	1.1946e-06	5.2e-06			Nacad	3.04292	1.479	5.94782e-08	3.98149e-07			Gzmc	8.11492	0.303434	1.45489e-08	1.88094e-07			Traf3ip2	2.06162	5.58283	1.3087e-16	3.59668e-15			Dusp1	5.19249	8.76335	3.83021e-18	2.22997e-16
Gm45515	3.88808	1.97004	1.07168e-10	8.64916e-10			Kcnmb3	3.0432	0.599774	0.000247944	0.000790267			Prr29	8.11773	2.22821	4.5367e-22	5.5376e-20			Nfatc3	2.06237	7.17304	9.68608e-19	3.57154e-17			Ptprf	5.19333	4.4886	9.60586e-07	6.58904e-06
Platr29	3.89701	-0.0651956	2.90297e-05	0.000101321			Cnr2	3.04343	6.41688	9.79855e-07	5.18459e-06			Il7r	8.1329	7.92651	1.46069e-08	1.88706e-07			Selenon	2.06267	3.99316	0.000183303	0.00057587			Gm34225	5.19935	1.06217	1.30703e-05	6.89775e-05
Bfsp2	3.90392	5.0728	4.90091e-13	5.51438e-12			Agpat3	3.0443	6.79543	2.05543e-38	8.46023e-36			Il2	8.17816	0.908976	3.12929e-13	1.00336e-11			Gm47567	2.06512	1.9591	0.000635698	0.00176462			Gm43914	5.20029	1.59718	0.000483498	0.00167661
Aldh1a2	3.912	1.06067	0.00574707	0.012793			Slc36a3os	3.0497	2.36058	2.19477e-06	1.08023e-05			Scg5	8.17955	0.688082	3.11121e-11	7.20751e-10			Sema5a	2.0674	1.24431	0.0112669	0.0230137			Clec7a	5.20486	3.67142	0.00116164	0.00362863
Mertk	3.91247	2.7755	0.00294697	0.00701903			2610024D14Rik	3.05423	1.74557	6.73296e-11	7.85542e-10			Pde11a	8.18641	1.86147	9.25336e-25	1.54505e-22			Prkch	2.06803	6.97306	1.16705e-08	8.37176e-08			Tmem221	5.20829	3.59279	2.35619e-09	2.84852e-08
Sgpp2	3.91361	2.53005	2.42475e-10	1.85943e-09			Gm2245	3.05975	3.07563	7.66293e-05	0.000274436			Rnf128	8.1926	4.7962	2.90039e-08	3.48974e-07			Gm13357	2.06859	1.13905	0.000309635	0.000920584			Foxr1	5.21481	1.57381	5.10965e-06	2.96705e-05
Clec4a3	3.91663	3.45721	0.00398742	0.00920482			Klrb1b	3.06138	6.3536	0.0032089	0.00784776			9630001P10Rik	8.21097	0.0849879	1.05932e-09	1.77378e-08			Fam53b	2.0688	7.06687	2.53957e-12	3.48164e-11			Cdhr5	5.22652	0.150215	0.00033868	0.00123061
Ighj2	3.91831	2.15808	4.73315e-05	0.000159202			Gm15720	3.0621	2.3668	2.29218e-12	3.47042e-11			Trbj1-1	8.22547	4.467	3.43854e-15	1.60155e-13			Pced1b	2.06949	4.25575	1.44775e-10	1.46088e-09			Gm2065	5.22719	1.56214	1.52072e-06	9.94281e-06
Gm43594	3.92011	0.240889	0.0205491	0.0396402			Cd200r4	3.06594	4.2858	0.000386088	0.00118081			Gdpd5	8.25171	4.54019	2.61101e-22	3.25439e-20			Slc25a2	2.07292	0.533775	0.0107578	0.0220859			Nucb2	5.23223	5.11286	1.53159e-14	5.26363e-13
Gm38329	3.92226	1.86971	5.82164e-06	2.27455e-05			Gm37176	3.07132	4.55762	9.40517e-10	8.85908e-09			Ptpn13	8.26723	4.38046	1.13097e-13	3.94037e-12			Plekha1	2.07309	6.26134	9.81407e-11	1.01578e-09			A530064D06Rik	5.23463	1.15783	2.29727e-07	1.80548e-06
Ppp1r16b	3.92614	8.51798	3.01497e-44	1.16004e-41			Unc5cl	3.0795	3.73319	9.57715e-11	1.09147e-09			Prap1	8.30241	1.3109	4.92137e-20	4.58439e-18			Fat3	2.07357	0.680213	0.0101827	0.0210788			Gm12892	5.23551	0.14775	1.43581e-05	7.49185e-05
Gm42929	3.9268	-0.223029	1.40121e-05	5.14415e-05			Gm37766	3.08033	0.979954	2.90496e-05	0.000113825			Cacna1g	8.30746	1.88361	2.52675e-10	4.83469e-09			Nfatc1	2.07577	7.70356	6.89045e-19	2.58377e-17			Slfn1	5.23883	5.47542	2.68401e-06	1.66682e-05
Ublcp1	3.93214	5.63696	1.49301e-35	2.38062e-33			Fam189b	3.08821	6.65873	8.28656e-21	4.31364e-19			Gm22748	8.31023	0.549604	5.50481e-20	5.10102e-18			Skil	2.07608	7.36531	2.8893e-12	3.93367e-11			Gadd45b	5.24278	6.48872	1.31987e-19	9.4961e-18
Cpne5	3.93572	3.29658	6.19471e-09	3.87011e-08			Dnah17	3.08931	2.59171	1.0208e-17	3.52185e-16			Trbj1-6	8.31999	3.13614	1.3874e-23	2.02939e-21			Zmiz1os1	2.07645	-0.174788	0.0134182	0.0268682			Gm17767	5.24654	0.265867	0.000102358	0.000427777
Gm33142	3.93746	0.0467101	0.000826296	0.00220549			Camk2n1	3.09052	2.41675	8.72624e-05	0.000309262			Gm14029	8.35613	3.23081	1.31507e-16	7.65638e-15			Gm42941	2.07743	0.488863	0.00800089	0.0170427			Hrh1	5.253	1.37654	4.03789e-05	0.000188566
Txndc5	3.9377	9.15503	5.9061e-15	8.47786e-14			Fam78a	3.09781	6.5007	3.06932e-45	3.88028e-42			Gm31019	8.3599	0.187259	1.34875e-07	1.37351e-06			Zeb2	2.07756	6.80761	0.000122917	0.000401089			Tnfrsf11a	5.26588	3.14738	2.64492e-06	1.64531e-05
Cd3g	3.93807	7.57046	0.000112841	0.000356702			Gm50335	3.09917	1.353	3.0123e-08	2.13515e-07			Krt20	8.36122	0.167913	1.6453e-10	3.25366e-09			Gm47015	2.07837	2.21509	0.000597262	0.00166839			Gm44892	5.2681	1.43215	1.3114e-08	1.34242e-07
Smim22	3.94647	0.63257	4.80366e-07	2.21579e-06			Kcnj16	3.09971	2.34872	0.0280288	0.0525732			Trbj1-5	8.37556	3.62409	2.65535e-30	8.10293e-28			Slc36a3os	2.07959	2.36058	0.00127596	0.00327827			Sytl3	5.2693	5.19096	3.16157e-06	1.93287e-05
Adgre1	3.94993	4.90207	0.00021758	0.000649302			Gm336	3.09983	0.557621	3.41781e-06	1.62613e-05			Pvrig	8.37653	3.26335	8.69161e-06	5.43387e-05			Gm49584	2.08022	1.77245	7.61494e-09	5.64865e-08			Sh3bp4	5.27157	3.73151	1.83685e-09	2.27028e-08
Angptl1	3.95206	2.61974	8.64489e-20	2.37956e-18			Sipa1l2	3.10143	3.3491	1.99421e-11	2.55025e-10			Rasl11a	8.40255	4.54096	6.9183e-10	1.204e-08			Dnajc15	2.08052	5.91975	3.00658e-12	4.08079e-11			5031425F14Rik	5.27576	1.14336	3.07555e-11	5.50953e-10
A3galt2	3.96298	0.0640307	0.00103844	0.00272044			Gm40841	3.10495	1.07782	0.000764961	0.00218161			Gm830	8.40589	0.266487	1.19836e-05	7.20928e-05			Gimap5	2.0817	6.9242	2.0701e-08	1.41736e-07			Col23a1	5.27895	2.15779	2.87101e-11	5.16928e-10
Lrrc32	3.963	3.78907	0.00194071	0.00481343			Plk3	3.10732	3.28626	1.19363e-08	9.16422e-08			Hic1	8.41151	2.21327	7.32502e-10	1.26112e-08			Rac2	2.08243	10.4117	5.1962e-19	1.99929e-17			Lrrc3	5.28446	1.54378	7.87536e-05	0.000339634
Fam167b	3.96331	0.582447	0.000381022	0.00108559			Gm33843	3.10801	-0.119149	0.0164009	0.032934			Olfr60	8.44082	1.10351	2.06722e-07	1.99279e-06			Gm10521	2.08347	1.76071	0.000148965	0.000477633			Mir22hg	5.28711	3.11391	1.16921e-16	5.46012e-15
Cdh5	3.96961	1.28165	0.000555062	0.00153669			Gm30172	3.1085	-0.164086	0.000711568	0.00204032			Ptgs2	8.44668	3.39587	4.97313e-09	7.22655e-08			Gnptg	2.0836	5.77292	1.47597e-30	2.66564e-28			Hes1	5.29107	5.92822	8.0484e-09	8.70713e-08
Ehd2	3.97205	2.45016	5.74551e-07	2.61413e-06			Rnf223	3.11657	-0.0623137	0.0101219	0.0216677			Zmat4	8.45094	2.79483	9.75117e-11	2.03042e-09			1700025N21Rik	2.08534	0.141585	0.0168153	0.0327841			L1cam	5.3014	3.29264	2.22196e-11	4.09224e-10
Etl4	3.98115	2.22492	0.000119369	0.000374927			Gm20692	3.11697	2.40414	1.84562e-13	3.3029e-12			Gm37881	8.47528	1.04982	1.38829e-08	1.80274e-07			Scml4	2.08559	5.93757	2.13056e-05	8.14094e-05			Gm34455	5.30159	0.62724	1.19462e-08	1.24009e-07
Gm50221	3.98353	-0.0437098	0.00017402	0.000528753			Gm48183	3.11707	-0.135672	0.000339088	0.00105124			Camk4	8.47835	5.42879	3.94491e-17	2.47592e-15			Gm24347	2.08646	0.429053	0.000288916	0.00086538			Evi2a	5.3084	6.43019	8.17837e-20	5.98136e-18
Enpp1	3.98375	5.40328	3.37524e-10	2.51636e-09			Gm15558	3.11724	0.577834	9.70237e-05	0.000340174			Spink1	8.48893	0.115837	3.35546e-14	1.2717e-12			Naip2	2.08651	4.08454	0.00136506	0.00348324			C8a	5.31106	0.333467	0.00027067	0.00100918
Zfp36l1	3.98406	7.14225	9.79193e-31	9.48583e-29			Ncmap	3.12059	0.382668	0.0046363	0.0108327			Impg1	8.49321	2.17083	5.4956e-25	9.26349e-23			Macf1	2.08721	8.81038	2.25159e-12	3.12801e-11			Abca9	5.31204	1.84298	3.72275e-05	0.000175657
Fbxw13	3.98467	0.115377	6.60912e-07	2.97949e-06			Gm49179	3.122	1.05612	2.25307e-05	9.01178e-05			Cryaa	8.52964	0.753175	8.19868e-08	8.86971e-07			Olfr1258	2.08911	1.71053	0.0238628	0.0446788			Ryr3	5.31675	2.89927	2.08852e-11	3.87471e-10
Slc11a1	3.98627	4.30345	0.00160458	0.00404377			Gm30054	3.12227	2.53305	2.40638e-10	2.54271e-09			Cited4	8.56046	4.20591	2.70397e-10	5.16263e-09			Rap2b	2.08994	5.62331	3.85225e-10	3.6132e-09			Gm34908	5.32277	0.187561	2.23756e-05	0.000111414
Card6	3.9952	6.33447	7.57524e-13	8.32242e-12			Itpr2	3.12402	6.97922	5.34213e-29	8.01275e-27			Cd163l1	8.56089	3.76996	1.11463e-10	2.28595e-09			Gm16213	2.09018	0.318524	0.0083088	0.0176286			Slc36a3	5.32802	0.517556	1.98454e-12	4.46875e-11
Nxpe4	3.99727	3.93535	2.98991e-06	1.22752e-05			Prrt1	3.12694	2.40861	3.90132e-06	1.83301e-05			Trgv4	8.58445	1.76812	2.37906e-07	2.25533e-06			H2-Q7	2.09046	8.05274	9.92971e-05	0.000330412			Dpp10	5.33823	0.618944	1.23045e-07	1.02677e-06
Slc44a5	4.01886	1.33077	0.000752748	0.00202599			Gm20743	3.12817	1.7292	0.0110455	0.0233984			Gm47599	8.58564	1.07849	5.65161e-06	3.71161e-05			Gm16008	2.09098	1.60491	0.000405502	0.00117194			Trav13-1	5.34205	0.488264	1.54858e-05	8.02819e-05
Tktl1	4.02531	1.01069	0.00104865	0.00274477			Tecpr1	3.12906	7.67829	3.1555e-47	5.58491e-44			Serpinb1c	8.66013	1.06608	8.04725e-11	1.69557e-09			Abca14	2.09244	-0.0100719	0.00746511	0.0160463			Gm44175	5.34812	4.20494	4.87911e-05	0.000222336
Ppp3cc	4.03018	6.05717	1.04701e-28	8.23602e-27			Astl	3.1292	-0.00234678	0.000658259	0.00190462			Jaml	8.73108	5.8268	3.00951e-15	1.41663e-13			4930570N18Rik	2.0934	1.74298	3.46653e-05	0.000126477			Csf2rb2	5.34983	4.87025	7.27766e-07	5.15641e-06
Irf8	4.03236	9.07574	7.0522e-13	7.77263e-12			Gm12764	3.13219	0.164222	4.71518e-05	0.000176922			Trgj1	8.7312	1.35486	9.27061e-10	1.56715e-08			A430093F15Rik	2.09428	2.57095	0.00652281	0.0142352			Stap2	5.35411	2.48786	1.2494e-10	1.97615e-09
Sbk1	4.03643	5.71079	6.03025e-15	8.64205e-14			Ehd3	3.13495	5.70583	1.37529e-08	1.04276e-07			Lrrn2	8.74151	1.49506	1.29648e-13	4.4556e-12			Cotl1	2.09474	6.51924	9.10132e-09	6.64814e-08			Cyp27a1	5.37153	6.22932	1.40796e-17	7.46092e-16
Bcl2a1b	4.03714	3.04875	4.02061e-09	2.57642e-08			Rasgrp4	3.13599	3.56971	3.61495e-06	1.71439e-05			Adam12	8.75218	2.95433	9.06894e-13	2.67965e-11			Kif1c	2.09561	1.9799	2.54539e-09	2.059e-08			Rab39	5.37267	3.19593	1.80915e-18	1.11569e-16
Arnt2	4.04004	0.0991332	0.00273837	0.00656459			Gm48570	3.13665	0.134498	0.000439837	0.00132935			Trbj1-7	8.76011	3.52615	7.22257e-30	2.15771e-27			Hand2os1	2.09604	0.284183	0.0229911	0.0432571			Tmem51os1	5.38108	0.0276814	0.00106851	0.00336683
Gm37198	4.04049	0.960819	0.000164822	0.000503482			Gm37266	3.1368	2.36031	3.66903e-07	2.10907e-06			Pcp4	8.77449	2.13388	7.70901e-10	1.31828e-08			Gm43868	2.09839	0.358677	0.00209511	0.00513236			Col17a1	5.38303	1.82408	8.35376e-06	4.63926e-05
Tada2b	4.04219	2.73861	5.19705e-26	3.10752e-24			Oprm1	3.13727	1.43183	1.61606e-08	1.20534e-07			Gm37169	8.77569	2.61866	4.55421e-21	4.91493e-19			Gm11655	2.10203	2.04309	6.71235e-05	0.000230997			Sspo	5.38834	3.21734	4.40758e-06	2.6038e-05
Ephx1	4.04298	5.03879	1.90765e-14	2.57934e-13			Gm19931	3.13779	-0.073129	4.7649e-05	0.000178598			Scel	8.78173	2.5071	2.76688e-08	3.34732e-07			Gm38062	2.10245	4.03384	3.29491e-06	1.47611e-05			Gm44745	5.38895	4.0704	8.50826e-22	8.09612e-20
Ccdc175	4.04591	0.141385	0.000671126	0.00182658			A430035B10Rik	3.14361	4.52078	1.66325e-06	8.39641e-06			Cd200r2	8.80536	0.450361	7.54083e-14	2.71271e-12			Gm45548	2.10256	3.06399	0.000226489	0.000696063			Ighg3	5.39286	8.09036	0.000465034	0.00162021
Gm27194	4.04617	0.202025	0.00608481	0.0134653			AC169509.1	3.1516	0.441998	0.000368568	0.00113173			1700113H08Rik	8.80917	1.32008	6.6151e-17	3.99593e-15			Ptpn13	2.1035	4.38046	0.0138024	0.0275213			5930403N24Rik	5.40125	0.534335	9.54908e-07	6.55837e-06
Art2a	4.05079	2.64728	0.0211651	0.040691			Btla	3.1537	7.55425	6.90334e-06	3.08308e-05			Tbx21	8.81299	6.79884	1.36018e-08	1.77121e-07			Atp8b2	2.1036	6.07396	8.6645e-13	1.29521e-11			Tlr12	5.40733	4.51373	1.64269e-16	7.5517e-15
Hspa12a	4.05157	1.84294	2.75596e-09	1.81263e-08			A030005L19Rik	3.15374	-0.0669949	0.000167698	0.000554887			Gzma	8.87601	9.70691	3.13516e-07	2.86826e-06			Gm37536	2.10421	0.894317	0.0111259	0.0227545			Ms4a4a	5.40899	1.19673	5.76976e-09	6.41451e-08
Bcl2a1a	4.05204	2.31669	0.00782726	0.0168801			Gm10044	3.15438	0.998135	2.73473e-07	1.61502e-06			Arg1	8.88197	5.82267	4.65916e-29	1.28848e-26			A930006K02Rik	2.10484	3.46699	2.32234e-09	1.89054e-08			Gm48505	5.41539	0.941813	9.68564e-06	5.28604e-05
Sowahc	4.05326	3.74399	4.29069e-08	2.3533e-07			Gm16538	3.15852	0.0650588	1.40397e-05	5.87026e-05			Ccr4	8.89094	3.70779	3.70729e-09	5.55121e-08			Adamtsl1	2.10494	0.252494	0.00235455	0.00569851			Slc37a2	5.41549	5.08275	8.75464e-15	3.13661e-13
Terb1	4.06157	1.42743	1.58096e-05	5.74921e-05			Apol7e	3.1632	4.89988	7.26891e-09	5.86383e-08			Gm36723	8.89574	5.04495	2.24158e-11	5.32532e-10			Rps11-ps2	2.10618	3.06157	1.25545e-07	7.38947e-07			Cfh	5.41948	0.308126	4.29897e-05	0.000198973
Ppm1n	4.07651	0.725227	0.00669635	0.0146663			Pvr	3.16544	4.06538	4.08949e-13	6.99998e-12			Gjb2	8.90453	2.54776	2.32957e-12	6.48288e-11			C920009B18Rik	2.10657	4.75736	1.5858e-09	1.33399e-08			Iglj3	5.41997	0.949188	2.66082e-07	2.061e-06
4933407L21Rik	4.08803	0.258841	0.00177854	0.00444296			Gm22843	3.16625	-0.146864	1.62793e-05	6.70844e-05			Jun	8.93437	8.86024	1.52928e-34	5.63892e-32			Lrp1b	2.1066	0.851276	0.000214732	0.000663966			Id3	5.4205	6.87219	5.73504e-08	5.10586e-07
Btg2	4.09107	8.65238	4.99532e-39	1.24524e-36			4930444A19Rik	3.16825	2.47675	4.59656e-17	1.40752e-15			Aldob	8.99073	1.50808	1.07968e-15	5.4598e-14			Fndc9	2.1078	2.60849	2.01458e-07	1.14063e-06			Gm26528	5.42412	2.28141	6.00492e-19	3.87887e-17
Syvn1	4.09704	6.4936	7.82777e-57	9.23625e-54			Gm48671	3.17022	1.48694	2.69894e-11	3.36873e-10			Fabp1	8.99389	1.07546	9.93212e-18	6.84003e-16			9930111J21Rik2	2.10808	5.05618	1.01319e-05	4.13381e-05			Kynu	5.4271	4.94264	3.44758e-12	7.49617e-11
Aqp3	4.09906	3.21725	0.000239167	0.00070739			Lbh	3.17464	5.89757	2.62096e-31	5.15426e-29			Cd3g	8.99621	7.57046	2.27837e-13	7.46756e-12			Gpr183	2.1087	6.62134	6.73351e-05	0.0002315			Gm7804	5.42741	-0.192633	2.66412e-05	0.000130543
Ceacam16	4.10943	2.01619	3.8029e-08	2.10731e-07			Gm34095	3.17501	1.12088	0.0176836	0.0352021			Lif	9.01833	4.20987	1.92414e-13	6.42554e-12			F2rl2	2.10888	3.415	0.00341051	0.00792993			Rogdi	5.43876	6.94082	2.43652e-38	2.1562e-35
Ermap	4.11207	1.06864	0.000816148	0.0021817			Hivep2	3.17559	6.10121	3.37796e-21	1.84526e-19			Cxcr5	9.02991	7.22535	4.58379e-14	1.69371e-12			Gm11613	2.1125	1.01786	6.24529e-05	0.000216354			Pcdh1	5.44961	0.191911	7.84426e-07	5.51154e-06
3300005D01Rik	4.117	1.49227	2.76411e-13	3.23131e-12			Vsir	3.17742	6.78139	3.5623e-07	2.05238e-06			Epas1	9.03331	5.04288	4.73461e-15	2.1377e-13			Fos	2.11571	8.3186	0.0169187	0.0329711			Shtn1	5.46431	3.73754	2.48486e-09	2.98991e-08
Il17c	4.11741	0.26451	2.33833e-08	1.34066e-07			Acpp	3.18293	3.77679	3.89938e-06	1.83258e-05			Fasl	9.09347	5.49112	1.73271e-07	1.70374e-06			Uckl1os	2.1175	1.48193	0.000231493	0.00070984			Tlr5	5.46882	1.24919	2.91212e-05	0.000141326
Edem1	4.11984	7.98953	4.09202e-16	6.96391e-15			Gm11737	3.18554	1.31526	8.38934e-10	7.9701e-09			Ces2a	9.11882	0.565324	8.84678e-21	8.94738e-19			Gm45217	2.11774	0.322789	0.00128616	0.00330054			C6	5.46901	2.4014	0.00107247	0.00337811
Prf1	4.1211	8.12112	3.98805e-06	1.59983e-05			Map6d1	3.18565	0.0256049	0.000431234	0.00130558			Bmp2	9.13342	3.21175	1.90558e-09	3.00328e-08			Dnah6	2.11791	1.47801	0.0104	0.0214433			Hfe	5.47736	5.29247	5.80144e-06	3.32943e-05
Chpf	4.12676	5.2268	2.18165e-16	3.84209e-15			Tmem151b	3.18707	2.43784	0.00276265	0.00685974			Nr4a1	9.15829	7.80414	6.76303e-27	1.44215e-24			Cers6	2.11974	5.85522	6.90559e-07	3.52225e-06			Fgd6	5.48283	3.64776	7.62613e-14	2.27231e-12
Fgr	4.1299	5.92247	3.66853e-11	3.17503e-10			Wdr78	3.18917	4.10213	2.24581e-08	1.63238e-07			Grb7	9.17395	1.95726	1.2664e-15	6.29608e-14			Ankrd50	2.12543	4.58472	5.00316e-10	4.60962e-09			AA645442	5.48402	0.0614861	1.59722e-09	2.00491e-08
Gm48570	4.13321	0.134498	3.3777e-06	1.37177e-05			Gm50218	3.19058	0.399974	3.14272e-08	2.22048e-07			Trbj1-2	9.19443	3.26529	1.13256e-21	1.31876e-19			Sav1	2.12793	1.23401	0.000187489	0.00058753			Gm50228	5.48444	0.457977	9.1101e-09	9.76618e-08
Hsd11b1	4.13695	6.75911	6.93504e-11	5.74641e-10			Wnt10a	3.19269	3.03084	0.00274718	0.00682611			Lilrb4a	9.24376	4.20067	9.41509e-11	1.96739e-09			Adora2a	2.1284	4.79324	0.000219535	0.000677162			Tmod2	5.49246	1.55778	4.48446e-06	2.6448e-05
4930405G09Rik	4.14113	0.51433	1.24188e-07	6.298e-07			Gm15409	3.1956	0.121594	0.00706537	0.0157454			Batf3	9.25661	3.95473	3.87412e-07	3.47885e-06			Cdc25b	2.12913	6.92603	4.98672e-07	2.61899e-06			Clec4g	5.50282	1.95245	2.34664e-08	2.28079e-07
Mapk11	4.14583	5.06678	9.53052e-11	7.74475e-10			Dmbt1	3.20111	-0.0492276	0.000297002	0.000930215			Trgc4	9.27126	5.41462	5.64372e-07	4.87736e-06			Gm15880	2.12988	1.66604	3.62813e-05	0.000131803			Tnfrsf9	5.50552	4.58523	1.18733e-07	9.9313e-07
Gm19345	4.15245	0.675019	6.523e-07	2.94216e-06			Kbtbd11	3.20377	5.64166	9.30215e-09	7.33684e-08			Klri2	9.30642	7.61789	5.45053e-09	7.83663e-08			Gm37352	2.132	2.47461	0.000809432	0.00219255			Tifab	5.50684	5.67382	5.48478e-08	4.91769e-07
Plbd1	4.15252	8.04657	2.1371e-05	7.59222e-05			Gm37166	3.20595	0.263682	3.86258e-05	0.000147209			Xcl1	9.34868	4.01827	2.52801e-06	1.82328e-05			Gm48745	2.13373	0.975943	0.000746474	0.00203886			Pxdc1	5.50934	5.65926	2.05796e-07	1.63408e-06
Akap6	4.15972	1.50307	5.04137e-05	0.000168863			Gm16146	3.21383	0.296999	1.27076e-05	5.35634e-05			Ikzf3	9.50189	8.0031	3.41385e-21	3.75855e-19			Gm43910	2.13852	1.37275	0.000685304	0.00188665			Ikzf3	5.50999	8.0031	3.97393e-10	5.67215e-09
Setbp1	4.16453	3.78928	5.21936e-11	4.41998e-10			Gm29395	3.21632	0.289748	0.00157106	0.00416946			Zap70	9.52413	7.25009	1.64729e-39	8.83499e-37			Fyb	2.13861	7.19564	0.0199363	0.0381051			Atp1b1	5.51337	6.66345	6.4136e-10	8.75478e-09
Rab39	4.17612	3.19593	2.14226e-14	2.86374e-13			Spon1	3.22062	4.28537	8.34122e-07	4.48318e-06			Trbc1	9.54016	8.37667	1.44282e-16	8.31809e-15			Gm10676	2.13971	0.722597	1.06809e-06	5.25701e-06			Rasgrf2	5.5172	2.39493	5.93782e-18	3.32575e-16
Tulp4	4.17849	4.98036	9.05803e-59	1.23322e-55			Gm12188	3.22307	0.669283	3.74095e-06	1.76846e-05			Cntn1	9.60821	3.61726	5.35526e-19	4.2695e-17			Dubr	2.14261	3.85803	6.48292e-12	8.26666e-11			Sh2d1b1	5.5266	3.88382	1.13072e-06	7.62968e-06
Vwa3b	4.181	1.16295	4.56452e-05	0.000153998			Chst10	3.22514	4.30982	1.98484e-08	1.45827e-07			Slc6a20a	9.61826	3.6542	3.30068e-09	4.95495e-08			Gm15872	2.1432	1.31152	3.70995e-05	0.000134334			Grap2	5.53959	5.83299	3.98808e-29	1.08592e-26
Cd55os	4.18563	2.05367	1.17407e-05	4.36829e-05			C78197	3.2253	1.83089	6.21703e-07	3.43003e-06			Guca2b	9.62883	1.15696	4.16616e-14	1.55235e-12			Sptbn5	2.14401	0.384857	0.0065378	0.0142626			Aldh3b1	5.54915	4.74386	1.60497e-19	1.13626e-17
6030468B19Rik	4.19096	0.581387	3.41129e-06	1.38478e-05			Gm31887	3.22626	2.06383	0.00535001	0.0122798			Gm50008	9.64063	1.01384	1.0375e-12	3.04523e-11			Ifit3	2.1445	3.71356	0.00691999	0.0150186			Iglj3p	5.55726	1.49909	5.81258e-07	4.20936e-06
Glcci1	4.19108	3.56578	5.79154e-13	6.44683e-12			Tnr	3.22678	0.204663	0.000258168	0.000820048			Apoa1	9.67556	3.62257	8.39078e-16	4.35509e-14			Gm13708	2.1452	1.14751	2.28085e-07	1.27871e-06			Ifi209	5.55837	7.86955	5.4962e-26	9.72772e-24
Ighv1-78	4.19161	2.76202	0.000124245	0.000388929			Bdkrb1	3.22737	0.556953	8.46568e-06	3.70235e-05			Skap1	9.67885	7.73866	6.27675e-47	5.55461e-44			A430019L02Rik	2.14703	2.31753	8.9707e-06	3.6941e-05			Igkv10-96	5.55988	5.75684	1.51673e-05	7.88386e-05
Chac1	4.19943	1.32563	0.00258516	0.00622937			Kremen2	3.23126	0.41599	0.00132036	0.0035629			Gm6637	9.70091	5.63338	6.47757e-11	1.40326e-09			Gm20407	2.14862	0.996653	2.3901e-05	9.01778e-05			Tnf	5.56709	5.266	5.758e-15	2.12757e-13
Gm42449	4.21211	3.6382	1.49087e-05	5.44395e-05			Vmn2r93	3.2327	-0.0879893	0.00914911	0.0198249			Klrk1	9.70278	8.76165	3.16647e-08	3.77906e-07			4933417C20Rik	2.14985	1.19706	5.10289e-05	0.000179948			Cdh22	5.56765	2.05099	1.53319e-07	1.25921e-06
Gpnmb	4.21705	1.18181	0.00296539	0.00705627			Gm34006	3.2336	4.37855	1.13399e-09	1.05468e-08			Adamts15	9.75413	3.19886	1.67876e-13	5.64875e-12			Gm43365	2.15059	0.586124	0.00111512	0.002902			Gm16170	5.58775	2.52616	2.28627e-11	4.19757e-10
Aldh1l2	4.22304	1.41215	1.05309e-05	3.95473e-05			Gm29585	3.23417	0.722283	4.38165e-07	2.48163e-06			Hes1	9.8169	5.92822	4.58125e-19	3.72592e-17			Tas1r3	2.15082	1.5205	1.16673e-06	5.68867e-06			Cdh17	5.59132	3.13168	1.70183e-08	1.7027e-07
Cdr2	4.23073	1.86469	9.68408e-10	6.74001e-09			Gm34099	3.23524	0.200962	0.00836531	0.0183058			Ppp1r14c	9.82165	1.21332	3.93501e-09	5.8575e-08			1700020L24Rik	2.15189	0.906068	0.00486627	0.0109161			Nr4a1	5.59457	7.80414	2.42575e-14	8.08048e-13
AB124611	4.24921	6.34512	2.97146e-18	6.70814e-17			Efcab8	3.23688	0.317755	0.000410124	0.00124851			Trbc2	9.85168	7.55943	6.21151e-37	2.61756e-34			Cracr2a	2.15245	4.92443	8.1764e-08	4.99703e-07			Sema6d	5.59921	2.92572	5.96656e-05	0.000264866
Nedd9	4.25267	7.67947	3.73873e-35	5.70446e-33			Bcl2a1b	3.23784	3.04875	3.34142e-06	1.59106e-05			Adam19	9.90893	6.22027	1.56412e-17	1.04861e-15			Ppp2r5b	2.15416	3.86881	5.00841e-14	9.13854e-13			Plce1	5.60081	1.81093	3.5279e-09	4.10252e-08
Crip3	4.25489	-0.0244608	0.00065163	0.00177817			Zfp36l1	3.23917	7.14225	5.96468e-21	3.17023e-19			Colgalt2	9.94344	3.78451	1.10996e-19	9.87195e-18			Zfp658	2.1548	3.74175	0.0021582	0.00526652			Cnga3	5.60228	0.164722	1.20259e-05	6.41685e-05
Nt5e	4.25745	5.34824	1.45512e-05	5.32771e-05			Rab19	3.23995	5.27906	4.11716e-25	3.81516e-23			Atf3	9.98367	3.89946	3.01183e-10	5.68299e-09			Paqr4	2.15485	2.78146	0.000191424	0.000598377			Tmem51	5.60431	4.21479	1.09956e-06	7.44495e-06
Bcl2l15	4.26564	0.687809	0.00132375	0.0033911			Fam102a	3.24339	6.31557	5.14516e-17	1.56199e-15			Tns4	10.0028	4.11836	6.35718e-11	1.38226e-09			Shld1	2.15585	4.22498	3.91037e-17	1.14586e-15			Cx3cr1	5.63569	4.00159	3.14419e-05	0.000151056
Trac	4.26765	6.97735	2.11614e-06	8.89422e-06			Sv2c	3.24485	1.23714	2.0746e-08	1.52043e-07			Cxcl2	10.0159	2.11236	2.78516e-14	1.07866e-12			Bin1	2.156	7.19162	1.07568e-06	5.28261e-06			Grip2	5.65448	0.516417	3.79909e-07	2.84193e-06
Nxpe2	4.27032	3.69399	3.65233e-07	1.72703e-06			Gm18738	3.25033	0.07298	0.000554656	0.00163261			Klf4	10.0207	4.90156	7.61153e-22	9.16438e-20			Plce1	2.15632	1.81093	0.00871144	0.018388			Cyp4f18	5.65786	6.19916	9.5146e-23	1.05249e-20
Gm22121	4.27338	0.244697	9.24395e-15	1.30158e-13			Psd2	3.25154	3.08073	0.00439134	0.0103409			Foxs1	10.0254	1.88362	2.37427e-09	3.68293e-08			Vmn2r53	2.15765	0.339836	0.00472406	0.0106335			Prkcb	5.66583	7.22039	1.84756e-28	4.67143e-26
Vwce	4.27375	0.33165	0.00114674	0.00297641			Capn3	3.25275	2.15214	2.19645e-09	1.94083e-08			Fosb	10.0335	5.26981	4.13711e-23	5.85781e-21			Gm47210	2.15829	-0.0990594	0.00154411	0.0038938			Acp5	5.6672	6.89012	9.57793e-25	1.43661e-22
Slc4a11	4.27831	1.42071	2.29e-06	9.57719e-06			Lfng	3.25424	4.07143	1.93378e-06	9.62483e-06			Cxcr6	10.0343	7.39676	2.50828e-24	3.86036e-22			Phf11	2.15907	1.37353	0.000147997	0.000474958			Ctss	5.66907	8.78826	1.53012e-15	6.29806e-14
Phf11a	4.27834	3.06444	3.06432e-10	2.30201e-09			Capn12	3.25503	0.270615	9.0524e-05	0.000319925			A130023I24Rik	10.0395	1.85981	6.36912e-09	8.97509e-08			Septin4	2.15911	3.418	7.20962e-06	3.02664e-05			Trpm2	5.67768	5.04522	2.98367e-06	1.83425e-05
Trp53inp2	4.28793	4.09159	3.6907e-17	7.16247e-16			Tmem163	3.26466	2.91149	0.000844528	0.00238242			Nmur1	10.0909	4.21505	3.10516e-13	9.97428e-12			BC026513	2.1605	0.276934	0.000545594	0.0015357			Sema4a	5.68538	7.02586	4.95983e-10	6.88502e-09
F12	4.2887	-0.129903	0.0011427	0.00296766			A630019I02Rik	3.26499	0.105204	1.72617e-05	7.07048e-05			Ret	10.1153	4.81522	1.20245e-13	4.1648e-12			Gm38228	2.16058	4.15983	1.1222e-05	4.53984e-05			C5ar1	5.68623	0.0281412	0.000108044	0.000448961
Fcgr2b	4.2894	5.89954	1.35862e-17	2.7612e-16			Gm44892	3.26602	1.43215	0.00011485	0.000395626			Apoc3	10.125	1.35426	4.58925e-19	3.72592e-17			1700025G04Rik	2.16176	4.22508	4.58263e-05	0.000163031			Bcl2l15	5.70044	0.687809	0.000129645	0.000527305
Grip2	4.30119	0.516417	4.30328e-05	0.000145852			Gm17235	3.26665	0.290048	1.92657e-06	9.59167e-06			Ackr3	10.131	2.48707	6.43241e-10	1.12609e-08			Cpeb4	2.163	4.55769	5.483e-19	2.09597e-17			Gm50221	5.74083	-0.0437098	1.95243e-07	1.55798e-06
Pilrb1	4.30185	1.15889	0.00590062	0.0130986			4930439D14Rik	3.26696	0.536328	0.000291418	0.000914182			Trgc1	10.2643	6.19267	2.34025e-10	4.5169e-09			Gm36696	2.16306	0.0874532	0.0124275	0.0250889			Cd3e	5.74311	6.14703	1.24221e-06	8.31226e-06
Olfr433	4.30212	0.689854	4.18689e-05	0.000142152			Gm24371	3.26748	0.636203	1.36061e-05	5.70516e-05			Dkk3	10.2899	4.44305	4.67399e-10	8.44994e-09			Gm16091	2.16745	2.37379	9.34051e-10	8.16787e-09			Ackr3	5.74352	2.48707	0.000108061	0.000448961
Sirpb1c	4.30332	1.14549	0.00242752	0.00589768			Dzip1	3.26908	3.74676	1.23153e-11	1.64133e-10			Gm8818	10.3496	2.85858	1.43504e-13	4.89379e-12			Gm41764	2.16849	1.38229	0.000106666	0.000353072			Gm36955	5.74905	1.27839	1.7409e-08	1.7359e-07
Fas	4.32771	5.27104	7.2482e-10	5.15205e-09			Ddr1	3.26927	3.10565	0.000127486	0.000434001			Ramp3	10.4374	3.52721	6.54927e-20	5.91406e-18			Vil1	2.17043	0.867525	0.00491928	0.0110252			Cdc42ep2	5.75066	2.98705	1.59581e-05	8.24651e-05
Kcnmb4	4.32798	1.97019	4.29529e-06	1.71647e-05			Trpv6	3.26946	1.43318	2.11881e-05	8.51131e-05			Nr4a3	10.4831	3.59532	8.71526e-23	1.16722e-20			Gm46447	2.17195	0.522689	0.00057582	0.00161385			Fndc5	5.75169	1.8431	1.30339e-10	2.05056e-09
Ccr1	4.32985	2.84219	0.000130407	0.000406209			Btbd11	3.27171	4.25301	5.60594e-07	3.11815e-06			Sh2d2a	10.4972	7.29524	1.58038e-54	2.79711e-51			Mypop	2.17502	1.15993	3.36987e-09	2.65909e-08			Tnnt2	5.75835	1.21297	3.74917e-06	2.25703e-05
Cd180	4.33415	6.15185	5.32194e-10	3.85721e-09			Rasgef1a	3.27489	1.8642	0.00196057	0.00506718			Psd2	10.5092	3.08073	1.96114e-13	6.53676e-12			Icosl	2.17692	5.00574	0.000320156	0.000948995			Clec4n	5.76564	2.65916	0.00121486	0.00377953
Fsip1	4.33428	0.648282	8.64013e-07	3.8307e-06			Gucy2e	3.27664	-0.0297878	0.0194715	0.0383316			Sytl3	10.5713	5.19096	2.35951e-21	2.67698e-19			Cdc14b	2.17719	5.37457	1.66035e-05	6.4828e-05			Gm16014	5.76719	0.561822	6.71152e-07	4.79174e-06
Adam28	4.3499	0.592447	0.000274652	0.000804279			Gm15512	3.27709	0.421343	0.000241149	0.000770554			Txk	10.7166	7.34787	1.00246e-69	5.9142e-66			Kcnab2	2.17725	6.40273	1.68627e-19	6.97318e-18			Anpep	5.77033	2.90533	4.4206e-09	5.03815e-08
Slfn2	4.35177	7.47772	6.20399e-28	4.42759e-26			Gm43128	3.27883	0.117754	0.0024805	0.0062379			Apol7b	10.7312	2.70541	6.54813e-09	9.19804e-08			Unc119b	2.1778	7.02035	2.61293e-15	5.82446e-14			Cox6a2	5.7714	4.02934	7.21182e-05	0.000314002
Arrdc5	4.3604	-0.032919	0.000328751	0.000948577			Errfi1	3.28006	4.13698	1.01134e-08	7.89575e-08			Gm31887	10.7594	2.06383	1.15616e-25	2.10958e-23			Maf	2.17806	5.7651	0.00879198	0.0185293			Gm33782	5.77174	1.52644	2.22901e-06	1.41099e-05
Il1rn	4.36537	1.32483	0.00110626	0.00288361			Bcl6	3.28195	5.24973	1.63654e-07	1.00783e-06			Cd226	10.8099	5.95653	1.05645e-28	2.83304e-26			Vmn2r76	2.17834	0.868849	0.000374184	0.00109069			Card11	5.77345	7.31079	4.28509e-46	8.42686e-43
Sema5a	4.37536	1.24431	1.79986e-08	1.04961e-07			Grip2	3.28404	0.516417	0.00205616	0.00528877			Trgv5	10.8927	2.11149	2.45874e-24	3.8173e-22			Gm6934	2.17886	0.19458	0.00169053	0.00422371			Slc36a3os	5.77607	2.36058	5.09102e-16	2.23035e-14
Evl	4.38057	5.86645	8.42261e-22	3.02991e-20			4930523C07Rik	3.28662	8.08725	3.41966e-27	4.23249e-25			Il2ra	10.8946	6.12327	1.46397e-15	7.19745e-14			Pvt1	2.17901	3.72589	1.47611e-08	1.03715e-07			Nxpe4	5.77759	3.93535	4.40328e-09	5.02474e-08
Noxred1	4.38581	2.66753	2.50187e-13	2.93638e-12			Gm37593	3.28688	3.51281	4.95916e-11	5.92655e-10			Lingo4	10.913	4.583	5.04892e-09	7.31866e-08			Gm44752	2.17909	3.90035	1.88633e-05	7.29754e-05			Gm31305	5.79095	0.420073	4.51199e-07	3.34132e-06
Gm11454	4.38838	0.0218599	0.000329155	0.000949587			P2rx7	3.29034	5.25406	9.68952e-05	0.00033993			Serinc2	10.9417	4.55833	1.72061e-17	1.13209e-15			Gpr155	2.17911	4.713	0.000429953	0.00123595			Spint1	5.79709	4.1587	1.30241e-06	8.67573e-06
Gm48569	4.39076	0.118498	1.21604e-05	4.51492e-05			E2f2	3.29176	6.0771	7.81006e-08	5.11585e-07			Asb2	10.968	7.92413	3.57798e-10	6.64498e-09			Gm15228	2.17993	0.893066	0.0277277	0.050982			Gcm2	5.80397	0.0759159	0.000201493	0.000780526
Col27a1	4.40134	2.77638	2.04533e-08	1.18225e-07			Gm37520	3.29624	2.06841	1.77891e-11	2.29315e-10			Dtx1	11.0093	6.26028	4.7532e-22	5.76212e-20			Gm49972	2.17998	0.00607704	0.0298887	0.0544184			Ffar1	5.81056	3.8966	2.53256e-07	1.97028e-06
Gm44659	4.40804	1.10963	2.98357e-09	1.95145e-08			Gm6209	3.29918	-0.0724886	0.00987587	0.0212046			Aqp3	11.0206	3.21725	1.32029e-15	6.52734e-14			Cyth4	2.18166	7.78987	7.1606e-08	4.42976e-07			Acvrl1	5.81463	3.66103	1.31737e-05	6.93971e-05
Sfn	4.40809	2.90171	2.66381e-15	3.96525e-14			Tmem108	3.30278	4.1251	2.72495e-08	1.9455e-07			Rasgrp1	11.069	8.07205	1.91456e-38	9.15832e-36			Arf6	2.18221	5.17465	1.56713e-14	3.07501e-13			Slfn4	5.81563	0.403512	8.2738e-07	5.78577e-06
Apol7c	4.40883	6.70103	0.00664721	0.0145804			Gm34794	3.30579	2.43832	0.000147937	0.000495803			Adgrg5	11.2019	6.54445	2.44938e-12	6.78428e-11			Sema6a	2.18308	0.96847	0.0108808	0.0222996			Gpr68	5.81588	4.73846	9.3479e-10	1.23285e-08
AC169509.1	4.41076	0.441998	6.3972e-07	2.88984e-06			Zfp345	3.30651	-0.164872	0.00438353	0.0103266			Hspa1b	11.539	4.21007	6.86347e-24	1.02081e-21			Slc24a2	2.18476	0.253834	0.011924	0.0241771			Ankrd55	5.83674	2.50276	1.84753e-05	9.3937e-05
Frmpd2	4.41667	1.18875	0.000997828	0.00262415			Gm16214	3.31067	1.60742	0.000557801	0.0016405			Apoa4	11.6262	2.7429	1.09071e-24	1.78745e-22			A430028G04Rik	2.18483	1.3131	0.00209594	0.00513368			Ppp1r14a	5.84105	0.220639	1.45159e-08	1.47146e-07
Olfr167	4.42035	0.278031	0.000352761	0.00101175			A630035G10Rik	3.31366	1.1038	2.34094e-07	1.40163e-06			Calca	11.7116	3.99984	7.1834e-11	1.53921e-09			Sh2d3c	2.18498	7.12868	8.77329e-14	1.5466e-12			Gm1965	5.84553	0.973086	0.000137236	0.000553162
Ighv1-34	4.42239	1.01204	0.000111402	0.000352594			Gm37537	3.31785	0.55351	4.35811e-09	3.65565e-08			Trdv4	11.7181	3.98385	6.71404e-23	9.14091e-21			Stk17b	2.1852	8.66914	2.46875e-16	6.49249e-15			Gdpd5	5.87145	4.54019	3.34164e-14	1.06374e-12
Ifi213	4.42336	5.51773	6.65246e-09	4.14001e-08			Nxnl1	3.31833	0.887728	9.95493e-06	4.28171e-05			Fos	11.7417	8.3186	2.8532e-19	2.37084e-17			Reck	2.18573	3.70499	3.08763e-05	0.000113945			Lpar3	5.8771	1.05687	5.90234e-08	5.23899e-07
Mpzl3	4.42388	4.30277	1.30528e-21	4.57469e-20			Ngfr	3.32086	0.819042	0.0132964	0.0274961			Pxdc1	11.7675	5.65926	7.2116e-21	7.42082e-19			Dglucy	2.18634	4.49214	0.00011342	0.000373682			Plpp1	5.88729	3.90538	1.69847e-07	1.38031e-06
Ctsh	4.42796	7.90886	1.13579e-09	7.80065e-09			Gm49971	3.32241	1.72811	1.65588e-06	8.36868e-06			Eps8l3	11.8041	2.94929	5.76658e-18	4.13209e-16			Gm45205	2.1869	0.863324	0.000240918	0.00073619			Lrrc25	5.89604	4.22693	5.01346e-09	5.659e-08
4933426B08Rik	4.43143	1.66154	1.44766e-07	7.26044e-07			Gm5855	3.32449	0.0891401	0.000194716	0.000633972			Il23r	11.8102	4.24758	1.81201e-12	5.11496e-11			Slc20a1	2.18981	6.90297	1.13967e-23	8.30084e-22			Rasgrp3	5.90122	6.27542	5.55054e-14	1.6967e-12
Gm44401	4.43148	1.61696	0.000466606	0.001309			9130230L23Rik	3.33115	0.651432	0.00516158	0.0119029			Fabp2	11.8445	2.95516	7.17943e-45	5.52473e-42			4921511I17Rik	2.19053	0.779738	0.00664114	0.0144631			Cdon	5.90933	3.27361	1.76767e-22	1.89612e-20
Chrna9	4.43649	3.08864	0.000422999	0.00119519			Bach2it1	3.3431	1.6607	2.18631e-08	1.59438e-07			Ccdc184	12.2899	3.40035	3.10236e-14	1.1885e-12			Gm37248	2.19232	5.49182	8.1827e-05	0.000277072			Traf1	5.91003	7.71663	1.42319e-20	1.16079e-18
Bcar1	4.43699	-0.0887338	0.000740034	0.00199632			Gm15503	3.34455	2.35806	1.03025e-06	5.4285e-06			Il2rb	12.4123	8.68265	1.28748e-15	6.38293e-14			Cap1	2.19336	6.88424	6.88751e-33	1.74146e-30			Slc46a3	5.9209	6.10538	2.08644e-40	2.63771e-37
Gpr155	4.43927	4.713	9.62791e-12	8.9781e-11			2010300C02Rik	3.34473	3.83548	5.18679e-05	0.000192859			Areg	12.608	3.71012	1.90143e-13	6.36169e-12			Cd96	2.19338	6.63738	4.28596e-07	2.28005e-06			Rasgrp4	5.92143	3.56971	3.41033e-14	1.08365e-12
Tnfsf18	4.45358	0.0654322	1.79513e-05	6.47218e-05			Col8a2	3.34733	2.06362	0.00441944	0.0104002			Il22	12.6197	3.73286	1.74805e-19	1.53162e-17			Mmp21	2.19387	0.299648	0.00134252	0.00343222			Gm33843	5.92323	-0.119149	2.96941e-06	1.82739e-05
Filip1l	4.45884	7.53768	1.27953e-33	1.67751e-31			Stk17b	3.34774	8.66914	8.1535e-34	2.06155e-31			Klrg1	12.6702	5.75182	1.36813e-14	5.66685e-13			Gm49959	2.19597	1.07783	0.000510006	0.00144587			Scn3a	5.92847	2.62098	4.13818e-13	1.05384e-11
Batf3	4.45988	3.95473	0.00371515	0.00864848			Socs3	3.35234	4.58405	1.01504e-09	9.5155e-09			Csf2	12.8389	4.00086	3.91505e-15	1.78938e-13			Kifc2	2.19648	3.22493	2.42902e-08	1.63901e-07			Gprc5c	5.92986	2.16114	1.87595e-09	2.31214e-08
Klrb1	4.45998	2.61136	1.07595e-05	4.03372e-05			Tnk2	3.3586	4.67404	1.17146e-24	1.00881e-22			Hspa1a	12.8764	5.62351	9.9814e-34	3.46394e-31			Csmd1	2.19749	0.644677	0.000709561	0.00194645			Adap2	5.93512	3.49801	1.7429e-05	8.92579e-05
Atcayos	4.46427	1.27547	2.5185e-08	1.43837e-07			Cytip	3.36353	9.11486	6.0139e-23	4.07816e-21			Gm4956	12.8913	5.61443	1.81576e-09	2.87967e-08			Gm42572	2.19843	2.05874	8.72151e-07	4.36421e-06			Klre1	5.93799	7.47585	0.000165642	0.000654567
4833422M21Rik	4.48979	2.08177	1.17822e-10	9.45299e-10			Sorcs2	3.36394	3.78253	3.59993e-08	2.52038e-07			Ccr8	13.0589	4.38131	1.96552e-08	2.46721e-07			H2-Eb2	2.20002	5.30302	0.00411159	0.00938376			Pla2g2d	5.94331	0.489668	0.00114893	0.00359655
Lhfpl4	4.50025	0.693573	0.0111999	0.0232007			Gm47992	3.3685	2.41939	5.17202e-11	6.14772e-10			Kcnk1	13.073	4.92969	8.80717e-12	2.2591e-10			Gm45220	2.20054	3.20553	4.64112e-12	6.08919e-11			Cabp4	5.94392	1.01738	1.68609e-10	2.58821e-09
Ctla4	4.50467	3.65335	0.000257946	0.00075938			Sult6b2	3.36913	-0.0865564	0.0191862	0.0378611			Ccr6	13.2199	5.20749	2.17654e-13	7.16033e-12			Rap2a	2.20168	2.85228	1.29214e-05	5.16012e-05			Hs3st3b1	5.94744	5.44235	1.12418e-18	7.08072e-17
Pmaip1	4.50486	6.24738	5.09397e-16	8.50548e-15			Spats2l	3.37173	1.17061	0.000101396	0.000353966			Ncr1	13.3142	8.26317	2.93633e-14	1.12979e-12			Tatdn2	2.20185	1.9605	7.09986e-07	3.61613e-06			Gm37347	5.95697	2.91385	1.02677e-05	5.57959e-05
Ighv1-81	4.51141	3.78828	2.46893e-05	8.69605e-05			Prlr	3.37198	2.75985	0.00129783	0.00350659			Klrb1b	13.6637	6.3536	5.36159e-24	8.11066e-22			4930523C07Rik	2.20207	8.08725	8.5737e-14	1.51674e-12			Ccr2	5.96183	7.65164	3.72716e-05	0.000175818
Ctss	4.51378	8.78826	1.23567e-12	1.30959e-11			Gm14548	3.37984	0.785812	0.00539714	0.012372										Gm43197	2.20247	2.01079	0.000559441	0.00157117			Ear2	5.96515	2.55141	0.00088587	0.00285644
2010007H06Rik	4.51943	4.40049	8.51147e-09	5.21803e-08			Ccdc92	3.38196	2.95653	4.13816e-07	2.35487e-06										Gm44066	2.20326	1.72165	7.34652e-06	3.07827e-05			Gm37265	5.9675	0.409109	1.93157e-09	2.37409e-08
Gm45552	4.52011	5.88303	1.12478e-13	1.37483e-12			Tada2b	3.3821	2.73861	8.99303e-18	3.1394e-16										Gm45406	2.20376	0.393946	0.00621213	0.0136277			Ctsh	5.97488	7.90886	5.02899e-13	1.26074e-11
Pla2g7	4.52245	3.69319	0.000160761	0.000491842			Gm48569	3.38268	0.118498	0.000978975	0.00271624										Elmo2	2.20429	7.14406	8.99657e-37	3.70303e-34			Adgrg6	5.97598	1.60522	1.80207e-06	1.16108e-05
Gm11474	4.52635	0.0264709	1.67896e-05	6.08808e-05			Fam186b	3.39106	0.0380376	0.000292654	0.000917734										B630019A10Rik	2.20612	3.47934	0.0207431	0.0394936			I830077J02Rik	5.98194	5.66301	5.2206e-06	3.02751e-05
Gm38034	4.53077	1.64331	4.7776e-16	8.05321e-15			Nedd9	3.39582	7.67947	1.84126e-23	1.34663e-21										P2rx5	2.20647	1.51993	0.00538081	0.0119597			Chst3	5.98389	7.16314	4.12205e-12	8.76877e-11
Gm10522	4.53918	2.13056	7.53639e-08	3.9722e-07			1700027J07Rik	3.39724	3.20034	8.35985e-05	0.000297215										Tnxb	2.20727	0.0309269	0.0254024	0.0472018			Irf8	5.98824	9.07574	6.96193e-20	5.11283e-18
Gm44860	4.54204	0.768236	0.00111029	0.00289283			Sec1	3.40113	0.0983361	0.025052	0.0476206										Gm13807	2.20736	1.00763	0.000100273	0.000333282			Egr2	5.98893	4.14098	4.55765e-13	1.15402e-11
Klra2	4.54522	0.849132	0.00128426	0.003299			Hic1	3.40131	2.21327	0.00224595	0.00571136										Vps37b	2.20774	6.25847	3.63071e-12	4.88297e-11			Gm45778	5.99772	1.2289	3.50557e-15	1.3547e-13
Gm12490	4.54807	0.361692	2.41773e-05	8.53097e-05			Rapgef4os3	3.40239	0.190245	0.000634107	0.00184287										Dmbt1	2.2079	-0.0492276	0.0128262	0.0257879			Epha2	6.0003	3.03404	1.6358e-05	8.42472e-05
Olfr98	4.5681	-0.0443262	6.73225e-06	2.60162e-05			E330020D12Rik	3.40616	3.84949	5.26281e-13	8.82905e-12										Gm48086	2.20945	1.43535	9.54748e-07	4.74266e-06			BC106179	6.00167	0.91597	2.96432e-12	6.50937e-11
Ets1	4.58334	10.1342	6.76569e-24	3.15121e-22			Orm2	3.40668	0.311555	1.15584e-05	4.92235e-05										Glipr2	2.20958	7.03413	1.07891e-05	4.37774e-05			P3h2	6.00343	2.58754	3.66897e-05	0.000173536
Gm48505	4.5985	0.941813	6.42073e-05	0.000211228			Klra9	3.40789	4.76284	0.00410669	0.00976283										Gpr179	2.20976	0.571276	0.00253935	0.00609078			1700029N11Rik	6.02656	0.113201	6.15552e-06	3.50988e-05
Myl4	4.60178	5.07734	1.21375e-15	1.91462e-14			Qpct	3.4093	2.43196	5.70816e-06	2.58783e-05										Ildr1	2.21003	3.74175	0.00637388	0.0139566			Cd101	6.03944	2.84672	3.49605e-08	3.25667e-07
Gm11830	4.60721	0.180186	0.00204508	0.00504683			A430028G04Rik	3.41043	1.3131	2.42698e-06	1.18693e-05										Tbc1d22b	2.21012	4.11553	2.22596e-18	7.75538e-17			Slc2a6	6.04511	5.06037	1.27042e-12	2.95858e-11
L1cam	4.61607	3.29264	2.56151e-10	1.95415e-09			C920009B18Rik	3.4116	4.75736	1.87333e-21	1.0329e-19										Fam102a	2.21112	6.31557	4.22506e-09	3.28268e-08			Cdhr1	6.04736	-0.171535	1.64628e-05	8.46772e-05
Plxdc1	4.62485	4.25401	7.71703e-06	2.957e-05			Gm43703	3.41882	0.44229	9.90657e-07	5.23548e-06										Piezo2	2.21151	0.242929	0.00850775	0.018001			St6gal1	6.05245	7.72347	5.69963e-27	1.1868e-24
E2f2	4.62764	6.0771	3.70346e-13	4.24256e-12			P2ry10	3.42085	7.20406	1.65954e-15	4.14277e-14										Bcl6	2.21274	5.24973	0.000285539	0.000856713			Gm15512	6.05448	0.421343	1.48941e-10	2.30967e-09
Gm11707	4.63374	1.82199	1.99514e-05	7.12941e-05			A130071D04Rik	3.42293	7.03629	5.93216e-50	1.16659e-46										Bach2it1	2.21343	1.6607	0.000307631	0.000915701			Sulf2	6.05888	5.0663	2.54145e-13	6.74379e-12
Gm44086	4.63499	0.820472	5.96843e-10	4.31165e-09			Gm13546	3.42514	1.46554	4.52247e-07	2.55729e-06										A430088P11Rik	2.21361	2.49075	0.000834223	0.00225178			Gm2396	6.06418	0.246368	1.66083e-07	1.35399e-06
Klre1	4.64926	7.47585	0.0012923	0.00331532			Ipcef1	3.42524	6.06492	4.41824e-09	3.69908e-08										A530083I20Rik	2.21921	0.258378	0.00791175	0.0168915			Aif1	6.07025	4.0381	1.78467e-07	1.43708e-06
Bach2	4.65148	6.60246	4.94711e-20	1.41224e-18			Gm18301	3.43938	2.01514	3.05181e-13	5.27996e-12										Gm42782	2.22042	0.683216	0.000382934	0.00111316			Rnd3	6.09098	3.82719	1.29169e-06	8.61079e-06
Gm37802	4.67034	3.46749	3.67848e-18	8.15858e-17			Gm6963	3.44372	0.715807	2.92815e-07	1.7155e-06										Kctd15	2.22262	0.2809	0.0083076	0.0176281			H2-M6-ps	6.09836	0.357453	8.36265e-06	4.64274e-05
Gm6637	4.67126	5.63338	6.31613e-05	0.000208135			Phlda1	3.4458	1.41278	1.06862e-05	4.57177e-05										Gm2822	2.22321	0.205717	0.00653703	0.0142626			Gm37058	6.11262	0.073497	0.000136852	0.000551867
1700019C18Rik	4.6761	0.954475	2.65646e-10	2.01702e-09			Slc12a3	3.44598	2.79878	2.50609e-05	9.92732e-05										Gm24371	2.22476	0.636203	0.00445418	0.010085			Klf4	6.12948	4.90156	1.92651e-11	3.60437e-10
Gm32633	4.68153	2.29507	1.26137e-06	5.47449e-06			4930528J11Rik	3.45143	-0.00411914	0.00170291	0.00448108										Zbtb46	2.22508	5.37866	1.13435e-06	5.54456e-06			Utf1	6.13435	0.303939	1.40711e-07	1.16159e-06
2410003I16Rik	4.68203	-0.206059	2.25071e-08	1.29362e-07			Trp53inp1	3.45456	8.62024	5.20427e-11	6.18191e-10										Tmem71	2.22576	6.13901	6.59182e-08	4.1066e-07			Adap2os	6.14773	2.13724	6.32133e-06	3.59169e-05
D7Ertd128e	4.68956	0.0131596	0.00032383	0.000936362			Bdh1	3.45461	4.19603	2.20564e-16	6.13799e-15										Gm37747	2.22614	1.51611	0.00194536	0.00480073			Gm12253	6.15356	1.02969	1.12435e-05	6.05229e-05
Dok3	4.69116	6.92569	2.46486e-27	1.67148e-25			Gm27008	3.4549	1.4034	2.3424e-11	2.94448e-10										Zfhx2	2.22647	4.01971	7.47994e-14	1.3359e-12			Pirb	6.15358	5.68411	2.72287e-12	6.0015e-11
Amn	4.69607	0.0102283	2.79198e-06	1.15241e-05			4933426K07Rik	3.46553	0.450034	1.07154e-06	5.62431e-06										Gm37152	2.22663	0.831548	0.00158493	0.00398462			Gm14389	6.15918	0.207871	2.3609e-09	2.85225e-08
Gm29282	4.70978	-0.096246	1.53636e-07	7.66403e-07			Zc3h12d	3.47129	6.71963	2.28549e-14	4.80985e-13										Map7d1	2.22675	5.59346	9.73418e-14	1.70748e-12			Iglv1	6.16645	8.74212	9.19655e-06	5.044e-05
Xkrx	4.71073	4.8266	1.44776e-10	1.14637e-09			Il23r	3.47181	4.24758	0.00590769	0.0133914										Gm30159	2.22938	-0.0803306	0.020742	0.0394936			Cxcl2	6.16758	2.11236	3.28397e-07	2.49776e-06
Gm49439	4.72236	0.428029	0.000413846	0.00117251			Gm30726	3.47704	0.154325	0.000298648	0.00093479										Tagap	2.23067	5.47437	6.54674e-06	2.77601e-05			Gpr83	6.16833	4.19126	3.00912e-05	0.000145316
Gm17229	4.72665	0.66316	2.37001e-08	1.35838e-07			1700001K23Rik	3.47873	0.37603	1.21925e-05	5.16547e-05										Socs1	2.23111	5.15092	4.16163e-09	3.23765e-08			Hmgcs2	6.16838	2.62202	4.21331e-05	0.000195674
Gm15634	4.73409	0.352402	3.00987e-14	3.95191e-13			Dse	3.47982	4.44447	0.00013283	0.000450981										9330175E14Rik	2.23392	4.22745	7.2432e-07	3.68277e-06			Igsf6	6.16946	4.85683	2.03121e-08	1.99613e-07
Btg1	4.73787	8.15609	1.90126e-39	5.02246e-37			Slc3a1	3.48621	0.824031	5.14723e-07	2.8802e-06										Atp2b1	2.2383	7.34387	2.2439e-19	9.10891e-18			F730043M19Rik	6.17189	3.51668	5.59858e-12	1.16576e-10
Gm2962	4.73844	1.25816	1.47255e-18	3.44288e-17			Rmnd5a	3.48652	7.28397	1.52006e-11	1.98412e-10										Gm38236	2.23906	1.66695	3.93659e-05	0.000141815			H2-Ea	6.17373	0.102982	1.51266e-07	1.24466e-06
Bcl6	4.73962	5.24973	4.34226e-13	4.92336e-12			Traf1	3.48716	7.71663	2.1306e-10	2.28266e-09										Meis3	2.23971	3.82635	0.000117866	0.000386979			Prkcg	6.18141	2.71225	4.81537e-08	4.37511e-07
Il10	4.74212	0.289648	0.00233006	0.00568196			C330008A17Rik	3.4872	0.67918	0.000177191	0.000583026										Disc1	2.24007	2.80076	0.00441709	0.01001			Slamf6	6.19573	7.32928	1.57116e-32	5.79333e-30
Mir22hg	4.76825	3.11391	4.29152e-16	7.27544e-15			Pmepa1	3.48789	2.88807	3.22593e-06	1.5398e-05										Cyba	2.24416	7.97061	5.85468e-35	1.91892e-32			Gm37306	6.19681	0.659195	1.97116e-05	9.95363e-05
Serpinb7	4.76879	0.904922	5.28086e-07	2.41327e-06			Adgre5	3.48981	8.05305	1.26859e-10	1.41658e-09										1810034E14Rik	2.24424	3.43598	4.84677e-05	0.000171634			Klf2	6.19913	5.19357	3.17117e-15	1.23899e-13
Gm15228	4.7718	0.893066	6.43316e-08	3.4285e-07			Gm42602	3.49258	1.79837	0.012769	0.0265163										Olfr1116	2.24557	-0.0425119	0.0123735	0.0249969			Tmem150c	6.20861	0.45654	1.55997e-07	1.27883e-06
Gimap4	4.77361	8.92755	1.55377e-11	1.41027e-10			A130048G24Rik	3.49548	2.45781	2.33564e-18	8.81419e-17										4930590J08Rik	2.24692	1.20571	0.00041043	0.00118502			Fhad1	6.21001	0.766078	1.45828e-10	2.27002e-09
Papln	4.77453	0.296758	0.000122332	0.000383551			Gbp6	3.49853	3.7461	1.03469e-09	9.68945e-09										Gm17334	2.24727	4.80848	4.04832e-13	6.40315e-12			Klrb1b	6.21435	6.3536	2.40964e-08	2.32923e-07
Scn8a	4.7748	1.92287	2.56433e-07	1.2387e-06			Cd96	3.4987	6.63738	1.07113e-14	2.36974e-13										Bach2	2.24823	6.60246	2.1137e-06	9.83966e-06			Clec4a1	6.22246	3.35535	1.20989e-05	6.45187e-05
Tnfrsf13c	4.77611	7.31968	3.28341e-21	1.0903e-19			Rag2	3.50318	5.31312	0.0152913	0.0310226										Itpkb	2.24845	5.97727	2.14628e-20	1.03226e-18			Zbtb46	6.25333	5.37866	1.26353e-29	3.72719e-27
Gm48837	4.7898	0.294582	0.000562387	0.00155429			Gbp8	3.50746	6.26134	5.04521e-07	2.83027e-06										Gm11520	2.24873	0.370594	0.000649785	0.00179837			Irgc1	6.25401	1.67431	3.91425e-06	2.34207e-05
Gm47230	4.79683	0.339322	1.00651e-05	3.79108e-05			Espn	3.51824	3.82687	5.14495e-06	2.35603e-05										Tdrp	2.24902	4.54757	0.0247279	0.0460984			Slc4a8	6.26776	4.38004	8.51306e-14	2.49872e-12
Sorl1	4.79788	7.37206	1.66902e-21	5.76952e-20			Sfrp2	3.51842	0.497113	3.38375e-05	0.000130505										Mcub	2.24961	3.52294	0.0274428	0.050516			Gpr183	6.27076	6.62134	1.92838e-22	2.04373e-20
Zc3h12d	4.80024	6.71963	2.88948e-24	1.41273e-22			Rgcc	3.51909	6.99778	0.000138406	0.000467491										Gm50394	2.25018	0.233867	0.00118928	0.00307735			Ppfia4	6.29514	5.48794	4.51505e-10	6.34374e-09
Slc29a4	4.801	0.575794	9.35662e-07	4.12871e-06			Gm9889	3.52147	0.639141	0.000266102	0.000842981										Clmp	2.25163	0.469212	0.00132256	0.00338902			Adgre1	6.30186	4.90207	4.99585e-07	3.67047e-06
Cmah	4.80564	6.76749	3.57746e-12	3.55329e-11			C230096K16Rik	3.52371	1.47146	1.022e-08	7.96144e-08										Aak1	2.25173	6.66205	1.34501e-35	4.76106e-33			Havcr2	6.31389	5.41983	1.30558e-07	1.08384e-06
Gimap3	4.8088	9.05653	8.72855e-11	7.13235e-10			Trp53inp2	3.52791	4.09159	4.54928e-12	6.47769e-11										Gm37558	2.25768	4.4849	1.29774e-17	4.10155e-16			Clec4a3	6.31818	3.45721	6.67163e-05	0.000293005
Gm48372	4.80933	0.169221	9.40256e-06	3.55818e-05			Gm42141	3.52912	2.53018	3.4035e-12	4.96198e-11										Itga8	2.25932	1.94811	0.0227835	0.0429304			Arl5c	6.32271	6.3149	1.44094e-32	5.54418e-30
Gm6610	4.82106	2.25781	1.19254e-12	1.2654e-11			Ntn1	3.53077	1.40081	1.22476e-06	6.36439e-06										BC024063	2.26037	1.67585	0.000334246	0.000986464			Slc11a1	6.32815	4.30345	1.70525e-05	8.74815e-05
H2-Ea	4.82576	0.102982	1.14453e-05	4.27092e-05			Gm38329	3.53135	1.86971	4.47324e-05	0.000168594										Itgb1	2.26104	8.09974	2.66405e-11	3.02638e-10			Mpzl3	6.34996	4.30277	2.53727e-33	1.15147e-30
Gm38032	4.84374	-0.140277	0.000426424	0.0012041			Chpf	3.53356	5.2268	2.6519e-12	3.96419e-11										Gm50218	2.2621	0.399974	0.000203505	0.000632677			Gm47196	6.35908	-0.098154	3.37364e-07	2.55937e-06
C5ar2	4.84452	1.64453	1.07881e-09	7.444e-09			Ppef2	3.53573	1.40287	0.00361175	0.00872092										Prkcq	2.26214	7.08854	4.68141e-07	2.47184e-06			Cd80	6.36289	3.32029	8.13326e-14	2.39918e-12
Edaradd	4.86574	5.57957	6.42214e-11	5.36136e-10			Tbx6	3.53701	1.61218	2.99666e-11	3.71675e-10										9830144P21Rik	2.26329	4.21409	8.40677e-15	1.74025e-13			Scel	6.37756	2.5071	9.39587e-06	5.13899e-05
AA645442	4.86646	0.0614861	7.32843e-09	4.532e-08			Ppp1r16b	3.5377	8.51798	3.47335e-35	1.04195e-32										Gimap1os	2.26451	5.55257	1.01524e-08	7.36725e-08			Pla2g7	6.40417	3.69319	2.69517e-06	1.67258e-05
Gm27240	4.8696	1.2761	3.80885e-14	4.92784e-13			Ptprn	3.54374	1.22528	2.76097e-05	0.000108592										Gm44550	2.26475	0.930977	6.28241e-05	0.000217513			Gm48837	6.41176	0.294582	5.73919e-06	3.30013e-05
Lef1	4.87084	7.48407	1.04279e-09	7.21516e-09			Cybrd1	3.54966	-0.178714	0.000265176	0.000840348										Xrra1	2.26798	1.93729	0.0248207	0.0462374			Serpinb1b	6.42231	0.413624	1.84421e-06	1.18564e-05
Slc15a3	4.87216	3.17734	4.04304e-13	4.59883e-12			Adora3	3.56072	0.428109	0.0039643	0.00946884										Foxo1	2.26889	6.71539	2.18066e-15	4.90413e-14			Fcgr4	6.42528	2.15481	2.93778e-05	0.000142454
Gm34225	4.87404	1.06217	1.06158e-05	3.98238e-05			Gm47196	3.56123	-0.098154	0.00411583	0.00978193										Gm12000	2.26922	3.68519	1.56162e-15	3.58019e-14			Mmp25	6.42633	1.6324	2.31419e-07	1.81716e-06
Cd52	4.87733	9.0165	1.43155e-23	6.31846e-22			Ptpn13	3.56164	4.38046	5.57664e-05	0.000206271										Prkx	2.2697	6.2955	4.88084e-24	3.73965e-22			Cd4	6.44606	6.97637	5.88643e-06	3.37274e-05
Ncr1	4.88229	8.26317	0.000325688	0.000940813			Gm1043	3.56761	2.33191	4.89373e-11	5.85943e-10										C230066G23Rik	2.2698	2.93107	2.60339e-10	2.52089e-09			Gm26581	6.44788	1.28127	9.98367e-14	2.89674e-12
Spon1	4.88691	4.28537	1.0475e-12	1.11954e-11			Ikzf4	3.56999	3.80465	7.14697e-06	3.17905e-05										Rnaset2b	2.27097	0.669135	1.10407e-06	5.40701e-06			Gm8817	6.45158	1.1213	1.30308e-09	1.66883e-08
Il13ra1	4.88761	3.72865	2.90084e-05	0.000101296			Gm42929	3.56999	-0.223029	9.20136e-05	0.000324541										Gm38377	2.27464	1.58643	0.000390397	0.00113236			Tcea3	6.45487	0.511775	1.74175e-09	2.1694e-08
Pcolce2	4.89196	1.01417	0.00361357	0.00843865			Crybg1	3.58635	6.05694	8.28421e-12	1.13485e-10										Gm20430	2.27677	1.19133	4.10635e-06	1.80501e-05			Fosb	6.46271	5.26981	3.39085e-13	8.77408e-12
Endou	4.89719	5.04248	3.36369e-05	0.000116187			Rragd	3.58683	2.18055	2.39679e-06	1.17314e-05										Septin1	2.28422	7.39146	1.10749e-19	4.75765e-18			Gm34084	6.4752	2.47661	5.6011e-09	6.25056e-08
Gm15448	4.90104	1.57033	2.52552e-07	1.22129e-06			Xcr1	3.58876	5.33104	0.000949239	0.0026416										Hrh2	2.28449	4.26448	3.87586e-08	2.52202e-07			Gm47705	6.4834	1.82453	8.74804e-08	7.5234e-07
Tox2	4.9076	2.59248	7.21256e-05	0.000235352			Fam124b	3.58928	1.51632	0.000223826	0.000719357										Gm31897	2.28499	0.0254662	0.000660564	0.0018242			Cldn1	6.49113	0.673375	9.54176e-07	6.55837e-06
Tmem26	4.91282	3.01925	2.65094e-08	1.50816e-07			Actn1	3.59205	3.72965	1.98924e-06	9.87546e-06										6330537M06Rik	2.28698	1.87384	0.00434191	0.00985603			Gm20429	6.49511	2.00227	9.00876e-11	1.46147e-09
C130026I21Rik	4.91308	2.51426	8.00363e-20	2.21684e-18			Tnfaip8l1	3.59517	3.76029	1.58424e-11	2.06477e-10										Gm37033	2.28884	6.1031	6.20171e-19	2.36052e-17			Tbx21	6.51418	6.79884	5.26929e-06	3.05074e-05
Upb1	4.91394	3.0566	1.13993e-05	4.25645e-05			Muc2	3.59711	0.590004	0.000362763	0.00111565										Tmem217	2.28937	0.502834	1.95607e-05	7.53439e-05			Gm44663	6.51433	2.658	9.36367e-21	7.85439e-19
Gm18752	4.91504	0.0551424	3.0104e-06	1.2345e-05			Apol10b	3.59787	1.83957	0.00245991	0.00619106										Gm17745	2.29176	2.91486	2.40797e-05	9.08325e-05			1110032F04Rik	6.5249	1.05017	8.99081e-06	4.94648e-05
Gm15382	4.91571	0.418106	1.31503e-09	8.94496e-09			Gm27194	3.60045	0.202025	0.0179847	0.0357252										Abca13	2.29366	1.02629	0.0029793	0.00703076			Dscam	6.53516	2.64822	1.54054e-08	1.55627e-07
Gpat3	4.91671	3.83179	3.95144e-07	1.85607e-06			Gm12596	3.61063	2.11861	1.10516e-05	4.71897e-05										B530045E10Rik	2.29409	-0.0477055	0.0159017	0.03123			Gpr82	6.53655	1.96353	2.52074e-10	3.74598e-09
Sema6d	4.9172	2.92572	0.000165985	0.000506685			Megf10	3.61145	0.250694	0.00185512	0.00482779										Pim2	2.29486	5.98756	1.16558e-06	5.68463e-06			P2rx5	6.54252	1.51993	4.85835e-15	1.82178e-13
E330032C10Rik	4.93123	-0.0844678	2.67758e-05	9.38982e-05			Apobec2	3.61608	1.30549	2.3817e-08	1.71986e-07										Gm19337	2.29606	1.67383	1.3698e-06	6.59524e-06			Ptchd1	6.54928	0.884269	9.34982e-06	5.11696e-05
Col5a3	4.9409	2.24647	0.000235551	0.00069786			Foxo1	3.61787	6.71539	6.29436e-34	1.61455e-31										Arid3b	2.29864	6.26648	2.12181e-20	1.02327e-18			D7Ertd128e	6.55204	0.0131596	9.77307e-07	6.68885e-06
Bach2os	4.94856	1.9252	9.24909e-14	1.14236e-12			Ddc	3.61869	3.05047	8.44014e-05	0.000299543										Gm27014	2.29926	0.227559	0.00255919	0.0061334			Adamdec1	6.55736	2.38772	0.000492003	0.00170177
Nxpe1-ps	4.96567	4.41471	1.91367e-08	1.11122e-07			Bach2	3.62147	6.60246	2.70478e-13	4.71156e-12										Tead1	2.30436	-0.0856148	0.0133764	0.0267907			Hic1	6.55777	2.21327	2.99896e-07	2.29281e-06
Tnk2os	4.97041	0.198744	5.98195e-07	2.71543e-06			D930028M14Rik	3.6215	1.43155	1.76944e-07	1.08491e-06										Plcxd2	2.30539	5.03845	2.70036e-11	3.05782e-10			Klra3	6.57975	4.42905	1.7503e-08	1.74429e-07
Pdlim3	4.98591	0.308897	6.76451e-06	2.61294e-05			Tnn	3.63024	-0.00942141	9.57776e-06	4.13355e-05										Tmem51	2.30649	4.21479	0.0183214	0.035366			Gm26740	6.59493	6.68857	2.85889e-32	1.03264e-29
A530040E14Rik	5.00749	3.42111	1.69721e-31	1.80957e-29			6330537M06Rik	3.63492	1.87384	1.43992e-06	7.36777e-06										Pde3b	2.30969	6.13734	1.11931e-07	6.64785e-07			Col27a1	6.61102	2.77638	3.72207e-13	9.57514e-12
BE692007	5.01103	6.06352	2.62228e-14	3.46098e-13			Rnf43	3.63494	4.51097	2.06988e-11	2.63326e-10										Bdkrb1	2.30999	0.556953	0.001398	0.00355916			5430437J10Rik	6.62953	1.76355	4.59864e-09	5.23081e-08
Slc37a2	5.02063	5.08275	9.97027e-15	1.3994e-13			Ecm1	3.63939	4.13224	5.5688e-10	5.46353e-09										Zmat3	2.31082	3.50679	4.57797e-18	1.5259e-16			Cd300c2	6.63168	3.82206	0.000444119	0.00155745
Gm26586	5.02499	1.9208	1.2262e-19	3.31336e-18			Lat	3.64369	7.50156	4.42516e-18	1.58544e-16										Gm50105	2.31409	0.473323	0.0172369	0.0335248			Icosl	6.63648	5.00574	1.71437e-19	1.19931e-17
F9	5.03007	1.12498	1.93838e-07	9.56436e-07			Gm42868	3.64753	0.865491	0.00132115	0.00356395										Pik3cb	2.31428	4.28724	4.33556e-07	2.30298e-06			Myzap	6.64824	4.30021	3.72073e-11	6.52417e-10
Tmed6	5.03027	0.0418016	1.76359e-05	6.36887e-05			Itga7	3.6494	0.496948	0.000277605	0.000875817										Gm20518	2.31429	0.30301	0.000182656	0.00057442			Slco5a1	6.65069	3.89966	1.15241e-10	1.83422e-09
Clec2g	5.03285	1.9423	9.59181e-14	1.18057e-12			Nbl1	3.65245	0.143454	0.00315231	0.00772539										Zpbp2	2.31585	1.99317	7.6117e-05	0.000259575			Gm41611	6.65105	0.274167	0.000118212	0.000486747
Gpr12	5.04429	-0.20239	0.00118837	0.00307411			Gdpd5	3.65273	4.54019	1.13385e-07	7.20831e-07										Oplah	2.3162	2.92361	1.31249e-08	9.31796e-08			Olfr167	6.65761	0.278031	1.22861e-06	8.2337e-06
Treml4	5.06169	4.63479	0.000769234	0.0020647			Gm41821	3.65385	0.373409	0.00637618	0.0143341										Dnajb13	2.31694	3.50994	4.07296e-08	2.64056e-07			Mmp9	6.66031	2.76021	3.01393e-05	0.000145509
Ehf	5.06763	2.82581	6.45224e-05	0.000212185			Klra13-ps	3.66035	7.72378	0.00308331	0.00757726										Cib3	2.31973	0.342467	0.00670316	0.014582			Gm26947	6.66685	1.84787	4.61401e-10	6.4505e-09
Kcnmb3	5.06912	0.599774	8.72274e-11	7.13089e-10			Plcxd2	3.66306	5.03845	2.92538e-24	2.37506e-22										Gm32250	2.32128	-0.0811773	0.000873711	0.00234689			Arhgap24	6.6745	4.9544	7.47853e-11	1.24051e-09
Pigr	5.07198	1.45837	5.11216e-10	3.71582e-09			Aqp11	3.66335	5.74816	4.64001e-07	2.62124e-06										Bbc3	2.32265	2.62511	1.61349e-07	9.31414e-07			Col15a1	6.68037	0.662448	5.20552e-08	4.68153e-07
4930439D14Rik	5.07679	0.536328	1.65566e-10	1.30412e-09			Mapk11	3.66534	5.06678	1.38162e-08	1.0468e-07										Gm16174	2.32505	0.0277617	0.000392264	0.00113652			Hap1	6.69323	2.61352	8.36168e-07	5.8357e-06
Gm47127	5.08283	-0.109357	1.3799e-06	5.95388e-06			Itgal	3.6715	8.78223	4.3112e-21	2.31927e-19										Apobr	2.32521	4.9015	0.00244096	0.00588189			Nme9	6.69339	0.509112	6.07253e-07	4.3797e-06
Gm568	5.0868	0.274317	1.56657e-06	6.70862e-06			Gm13919	3.6738	3.54099	3.40859e-05	0.000131263										Tle3	2.32533	6.20854	1.46767e-22	9.31051e-21			Smyd1	6.70527	0.55252	1.75777e-06	1.13543e-05
D6Ertd527e	5.09127	1.01564	0.00358527	0.00838142			Tktl1	3.67604	1.01069	0.00293604	0.00724453										Dgkh	2.32555	3.80581	1.92847e-07	1.09714e-06			Stk32c	6.70602	0.405439	3.43337e-08	3.20671e-07
Timd2	5.10327	1.65384	7.27602e-06	2.79874e-05			D5Ertd615e	3.67655	0.410809	0.0013304	0.00358602										Tmc7	2.32871	0.684008	0.0252794	0.0469979			Arc	6.71052	2.99546	2.34216e-13	6.28089e-12
Gm32479	5.10825	1.38331	0.00227062	0.00555769			Gm16014	3.67707	0.561822	0.00187952	0.00487981										Sla	2.33059	8.67274	5.83775e-10	5.32864e-09			Aldh1a2	6.72338	1.06067	3.7189e-05	0.000175522
Rasgrf2	5.10999	2.39493	1.16916e-17	2.40058e-16			Socs1	3.67781	5.15092	1.7554e-20	8.65426e-19										2810459M11Rik	2.33289	0.492422	0.0203286	0.0387754			Gm37787	6.72523	1.16945	7.86011e-11	1.29772e-09
Wfdc21	5.11568	1.32052	5.22086e-05	0.000174545			Slc26a10	3.67925	2.72053	2.08583e-13	3.70282e-12										Capn1	2.33316	4.31674	1.49775e-16	4.07825e-15			Pianp	6.72753	1.18899	4.17717e-06	2.4801e-05
Ighv1-76	5.11648	3.24313	3.93921e-06	1.58203e-05			Pgap1	3.68854	5.1107	7.98106e-11	9.17252e-10										AC160336.1	2.33329	0.993409	0.000134816	0.000436536			Cdkn2b	6.72916	0.703815	8.76691e-07	6.08254e-06
Ccr7	5.12947	8.29611	1.48802e-07	7.44389e-07			Gm830	3.68925	0.266487	0.0259786	0.0491706										Gimap9	2.33608	6.95013	1.24204e-12	1.80929e-11			Spsb1	6.73485	4.00446	4.72854e-13	1.19387e-11
Igkv12-47	5.14909	0.0969052	5.26577e-07	2.40762e-06			Sdcbp2	3.70384	1.26694	7.77411e-06	3.42871e-05										Arhgap9	2.33953	8.00797	1.43376e-17	4.4755e-16			Tarm1	6.73613	0.743007	1.03798e-06	7.07126e-06
Gm34922	5.15049	0.540008	8.51145e-07	3.77778e-06			Ptgfrn	3.70756	0.527035	0.000313172	0.000976193										Lrrk1	2.33955	6.40721	0.000142345	0.000458398			Gm44746	6.7482	1.06191	9.7606e-13	2.31262e-11
Gm18724	5.15328	1.47235	1.15852e-07	5.90399e-07			Gm49616	3.70793	1.81916	1.58686e-07	9.79623e-07										Gm15634	2.34148	0.352402	0.000819938	0.00221694			H2-DMb2	6.77577	7.41131	1.34101e-22	1.4561e-20
Olfr165	5.15596	-0.0133142	3.42951e-05	0.000118252			Klc3	3.71072	2.78378	5.97401e-08	3.996e-07										Chd5	2.34249	0.0127494	0.00368489	0.00851311			Egr3	6.78115	4.03208	1.57564e-13	4.40558e-12
Gm28935	5.17025	1.17214	8.51091e-07	3.77778e-06			Gm15513	3.71376	0.881911	0.00139763	0.00374968										Herc3	2.34496	5.63306	7.59841e-16	1.83973e-14			Irf4	6.78703	6.6807	9.14832e-16	3.89221e-14
Tmprss13	5.17231	0.905685	1.13213e-06	4.94265e-06			Gm30275	3.71478	0.62633	0.000390025	0.00119224										Impg1	2.34592	2.17083	0.00295426	0.00698097			Kcnj16	6.81239	2.34872	4.30709e-05	0.000199245
Gm15675	5.18032	3.82064	3.53169e-08	1.9706e-07			Chd7	3.72565	6.17522	3.34721e-14	6.83303e-13										9630010A21Rik	2.34933	4.38567	1.89325e-07	1.07953e-06			Gm34680	6.82244	5.09845	2.4361e-07	1.90276e-06
Hcrtr2	5.18761	1.07641	5.99564e-10	4.32777e-09			Gm8818	3.72896	2.85858	0.00147453	0.0039363										D930028M14Rik	2.34994	1.43155	0.00060962	0.00169836			Gzma	6.83889	9.70691	2.93e-05	0.000142155
Fam189a1	5.19397	0.0887075	0.00015409	0.000473067			Rbm24	3.73686	0.619544	0.0068405	0.0152905										Me3	2.35057	0.437501	0.00879358	0.0185305			Tmem163	6.85207	2.91149	7.19237e-10	9.70581e-09
Gm32679	5.20732	-0.0491303	0.000142018	0.000439435			Polm	3.74956	5.67169	1.33557e-16	3.81879e-15										Esyt1	2.35639	8.12215	4.33807e-15	9.3179e-14			Cxcr3	6.88073	5.68312	3.49903e-05	0.000166298
Gm26531	5.21177	0.387653	1.49927e-12	1.57108e-11			Capn11	3.75237	0.267921	0.000382642	0.00117109										Gm44649	2.36226	0.775004	2.14617e-08	1.46378e-07			Gm9530	6.89758	1.60987	4.3392e-11	7.53675e-10
Sytl3	5.2216	5.19096	3.89171e-07	1.82995e-06			Gm43702	3.75677	1.04524	2.39196e-05	9.51356e-05										Phf11b	2.36308	5.03733	1.49775e-07	8.7188e-07			Hspa1a	6.90646	5.62351	2.92189e-14	9.4938e-13
Cnr2	5.22371	6.41688	1.09871e-14	1.5336e-13			Prss30	3.75726	4.15023	0.00543446	0.012443										Nkd2	2.36426	0.741924	0.0215427	0.0408401			Gm33858	6.91737	1.1516	7.01777e-06	3.95313e-05
Prlr	5.24714	2.75985	2.61891e-06	1.08553e-05			Gm44065	3.76029	0.722974	1.79982e-07	1.10072e-06										Chrna2	2.36524	1.21707	4.66641e-05	0.000165778			Gm45191	6.92571	4.94627	6.14767e-35	3.2972e-32
Hmgb1-ps8	5.2556	3.58612	4.45324e-30	4.04195e-28			Ckb	3.76193	6.78594	0.00035084	0.00108274										Gm46409	2.36602	0.248968	0.0139767	0.0278511			Olfr165	6.92937	-0.0133142	2.67512e-07	2.07026e-06
Ighj3	5.26146	1.48345	6.38921e-08	3.40816e-07			Gm34086	3.76936	-0.0828788	8.79902e-05	0.000311592										Sbk1	2.37016	5.71079	2.52264e-06	1.15729e-05			Grap	6.93103	7.48231	5.30572e-74	9.39059e-70
Nid1	5.26177	1.99823	1.25154e-07	6.34336e-07			Tmem156	3.77121	4.29151	3.19463e-25	3.03988e-23										Gm48529	2.37194	1.33767	1.93995e-06	9.08817e-06			Ifi207	6.9511	3.48536	1.11741e-07	9.40419e-07
Ighv8-2	5.26666	0.195852	1.75294e-05	6.33427e-05			Gramd3	3.77438	6.69654	1.23705e-14	2.71309e-13										Mmd	2.37545	4.68647	1.20907e-13	2.08571e-12			Pacsin1	6.96274	5.36272	3.48003e-12	7.54816e-11
Hmgcll1	5.27208	1.49274	4.73475e-07	2.188e-06			Acta2	3.77488	0.34772	9.39307e-05	0.000330644										Tyk2	2.37827	7.23521	1.36588e-34	4.3169e-32			Ncald	6.96761	3.83973	1.20634e-08	1.24985e-07
4932413F04Rik	5.28014	-0.142188	3.72202e-05	0.000127494			9330198N18Rik	3.77783	0.40562	6.52429e-07	3.57946e-06										Gm45716	2.37872	3.55591	1.71126e-11	2.02322e-10			Mpzl2	6.97204	1.41091	6.16213e-09	6.79851e-08
Gm37065	5.28265	2.48476	1.51081e-10	1.19321e-09			Lig4	3.77912	4.60519	8.10351e-11	9.30117e-10										Ccl4	2.38027	4.4487	0.00492551	0.0110378			Heatr9	6.97431	3.06763	1.71074e-11	3.23785e-10
Oosp1	5.29108	2.22069	5.30411e-05	0.000177061			Atp8a2	3.78409	3.80204	4.67849e-06	2.16483e-05										Ddc	2.38148	3.05047	0.00733128	0.0158047			Cadm3	6.97574	1.63452	4.32103e-08	3.96464e-07
Gm16015	5.29495	0.129321	5.88042e-08	3.15291e-07			Gm37811	3.78467	-0.0438037	6.28379e-05	0.000229787										Add3	2.38648	7.92577	1.8257e-13	3.06285e-12			Dscaml1	6.99595	1.50105	3.40023e-09	3.97233e-08
Tm4sf5	5.30716	1.42149	5.34761e-05	0.000178378			Gm26771	3.78613	2.15728	0.000155096	0.000516957										Snx18	2.38655	5.70118	2.07456e-10	2.03873e-09			Olfm1	6.9965	2.96224	2.34776e-09	2.8422e-08
Gm19261	5.33097	0.596552	2.39162e-06	9.9692e-06			Gm16329	3.79595	0.668481	0.00284469	0.00703974										Cd55os	2.38766	2.05367	0.00933217	0.0195375			Nbl1	7.00332	0.143454	2.10136e-07	1.66556e-06
Btla	5.33596	7.55425	2.92246e-12	2.94391e-11			AI847159	3.79707	1.68676	6.82134e-08	4.52684e-07										Cnn2	2.38852	9.59604	6.5903e-13	1.00814e-11			Grm8	7.00452	2.17918	1.76637e-07	1.42596e-06
Fcgr4	5.33973	2.15481	0.000181821	0.000550566			Tmc8	3.80365	5.2489	3.74856e-25	3.51036e-23										Camsap2	2.39049	4.26301	1.24392e-16	3.42932e-15			Ptpro	7.01623	3.31762	2.68653e-06	1.6678e-05
Gm37787	5.34329	1.16945	1.7495e-08	1.02193e-07			Tlr12	3.81095	4.51373	1.11902e-10	1.2615e-09										Tent5a	2.39127	5.17082	0.00048114	0.00137041			Gm49311	7.03163	0.0881129	1.56554e-05	8.10663e-05
Ifi27l2a	5.35277	6.61233	4.48488e-19	1.11643e-17			E030018B13Rik	3.81106	0.446577	1.5621e-09	1.41928e-08										Arhgap26	2.39261	6.93785	7.30679e-10	6.5019e-09			Ifnlr1	7.0403	1.412	2.97375e-06	1.82885e-05
Gm5150	5.35631	1.23097	0.00138783	0.00353681			Fcrl6	3.81247	0.784631	0.00495403	0.0114841										Loxhd1	2.39278	0.33343	0.00975861	0.0203268			Ccdc162	7.0442	2.72802	4.8968e-11	8.45546e-10
Mybl1	5.35881	4.88134	1.46677e-07	7.35006e-07			Utf1	3.8154	0.303939	0.00034554	0.00106881										Capn11	2.39392	0.267921	0.0287101	0.0525808			4931431B13Rik	7.05345	0.971683	0.000131797	0.00053416
Pacsin1	5.36477	5.36272	1.74846e-09	1.17486e-08			Cpm	3.81795	5.88391	2.47623e-09	2.16535e-08										Dcc	2.39419	0.553139	0.00519945	0.0115882			Gm48065	7.06091	0.576941	1.41372e-06	9.29474e-06
Gpr183	5.3649	6.62134	6.93117e-20	1.93189e-18			Gm24719	3.82155	-0.0372028	0.000355107	0.00109438										Klf12	2.39596	2.96005	1.22633e-05	4.9195e-05			Olfr433	7.06331	0.689854	2.05859e-09	2.51622e-08
Gm45745	5.36894	4.81249	2.12398e-25	1.17476e-23			Heatr9	3.82322	3.06763	2.81459e-05	0.000110504										Nfkbid	2.39755	6.86568	4.29782e-08	2.77415e-07			Hck	7.06405	6.82822	9.99436e-12	1.98977e-10
Gpr141	5.36948	4.29079	0.000871523	0.00231677			Gm19705	3.82511	1.49683	3.96862e-05	0.000151055										Gm23633	2.39766	-0.131795	0.000517544	0.00146513			Naaa	7.0916	6.40304	2.56307e-27	5.60048e-25
Ighv1-2	5.37767	0.232006	1.05406e-05	3.95753e-05			Palm3	3.82754	1.05489	5.25206e-09	4.32556e-08										9330198N18Rik	2.39958	0.40562	0.0019039	0.00470695			Lgals3	7.09819	5.70176	2.18479e-10	3.277e-09
Arl5c	5.37828	6.3149	1.82021e-28	1.40069e-26			Nyap1	3.83023	0.683995	3.32141e-05	0.000128465										Hvcn1	2.40147	7.31788	3.17189e-09	2.51407e-08			Olfr754-ps1	7.11784	0.801166	1.15684e-08	1.20867e-07
Trim7	5.37891	5.42903	5.59184e-16	9.28424e-15			Ackr3	3.83562	2.48707	0.0071632	0.0159353										4930478L05Rik	2.40195	2.21136	1.06297e-08	7.6821e-08			Bcl2a1b	7.11959	3.04875	3.49067e-18	2.05253e-16
Ifi211	5.39552	1.01283	3.35388e-05	0.000115916			Gm45778	3.83791	1.2289	1.51115e-07	9.3648e-07										Gm38099	2.40339	-0.0786759	0.0108182	0.0221969			1600010M07Rik	7.17475	2.81299	4.86278e-14	1.50466e-12
Polm	5.3967	5.67169	9.93576e-30	8.7056e-28			Fam71b	3.83806	0.168493	9.0315e-06	3.91929e-05										Atp2b2	2.40612	0.171205	0.0170462	0.0331978			Gm47662	7.17531	1.34822	6.7392e-11	1.13381e-09
Gad1	5.39785	0.773396	1.11275e-06	4.86526e-06			Arnt2	3.83854	0.0991332	0.00604387	0.0136599										Plek	2.4125	8.28729	6.4186e-05	0.000221881			Lifr	7.17725	5.25719	8.93482e-13	2.15446e-11
Gm39321	5.40125	1.76495	1.54735e-08	9.13189e-08			Plekhg2	3.84207	6.2582	1.35564e-37	4.99864e-35										Pkp3	2.41325	6.07439	2.55169e-26	2.58071e-24			Ltbp2	7.17778	1.66057	1.72353e-13	4.77383e-12
Egr2	5.40674	4.14098	1.99528e-12	2.05197e-11			Fam189a1	3.84254	0.0887075	0.00577472	0.0131202										Klhl29	2.41522	0.206567	0.00548673	0.0121722			Itga8	7.17878	1.94811	1.32376e-09	1.69286e-08
Tlr11	5.41394	4.44628	0.00413753	0.00952277			Zcchc12	3.84526	2.19356	0.000117137	0.000402488										Gm15526	2.41759	0.481222	0.00080543	0.00218372			Gm15448	7.18032	1.57033	2.34597e-11	4.29827e-10
Bst1	5.41828	2.59874	8.26511e-08	4.32282e-07			Rgs10	3.84702	6.31846	1.54239e-10	1.69453e-09										1700041G16Rik	2.4197	0.481395	0.000105712	0.000350045			Mir5107	7.186	0.220095	1.55666e-15	6.39241e-14
Gm5815	5.42536	0.58048	3.69933e-10	2.74526e-09			Als2cl	3.84903	5.29622	2.26055e-12	3.42841e-11										Capn2	2.42112	6.32352	7.62374e-16	1.84334e-14			Ccdc192	7.19447	-0.118959	1.24792e-07	1.04036e-06
Ighe	5.42551	1.31901	0.000449794	0.00126484			Spx	3.84935	-0.0986965	0.000238636	0.000763212										Gm38302	2.42138	2.3825	0.000782273	0.0021268			Nlrp3	7.20569	0.892571	1.81738e-06	1.17009e-05
Ackr2	5.43731	2.5291	9.07674e-09	5.54154e-08			Tmie	3.85054	2.9818	3.44775e-10	3.51508e-09										Pitpnm1	2.42566	7.22188	1.50847e-18	5.40453e-17			Ly86	7.22417	7.33626	4.42045e-17	2.18179e-15
Lgmn	5.46118	6.26275	1.41833e-17	2.87221e-16			Tafa3	3.85635	1.32544	5.45914e-05	0.000202306										Gm44185	2.42751	0.168375	0.011563	0.023526			Nostrin	7.22736	2.47546	1.58872e-17	8.34382e-16
Tspan15	5.46248	1.85476	2.20179e-05	7.81264e-05			Arl4d	3.86249	4.93424	3.26833e-05	0.000126689										Bach2os	2.42801	1.9252	0.000259031	0.00078638			Ccr7	7.23138	8.29611	1.17983e-10	1.87281e-09
Guca2b	5.47734	1.15696	1.55292e-06	6.6518e-06			Raet1e	3.86376	-0.111792	0.00245126	0.00617403										Gm1966	2.42932	6.95712	2.37334e-05	8.96025e-05			Nudt17	7.23406	2.55988	9.19354e-13	2.20185e-11
Igkv4-73	5.47825	-0.0684556	3.26578e-09	2.12192e-08			1810006J02Rik	3.86402	2.14121	1.21989e-07	7.68906e-07										4932442E05Rik	2.43114	1.658	6.29884e-07	3.24645e-06			Gm15232	7.27649	3.10398	1.05477e-19	7.651e-18
Jaml	5.48206	5.8268	3.24429e-09	2.11105e-08			Card6	3.87033	6.33447	1.37849e-11	1.8221e-10										Pakap	2.43204	4.98896	0.000123178	0.000401793			Sec1	7.28283	0.0983361	1.95736e-05	9.89807e-05
Slfn1	5.48611	5.47542	1.98948e-07	9.79193e-07			Wscd2	3.87041	1.98307	2.35012e-06	1.15157e-05										Igkv12-44	2.43408	5.76086	0.0258221	0.0478811			Smim22	7.28678	0.63257	1.18485e-17	6.33557e-16
F730043M19Rik	5.48953	3.51668	3.63113e-11	3.14728e-10			Rorc	3.87093	6.83051	0.00199504	0.00514576										Gm26628	2.43466	0.59976	0.000284415	0.000854064			Kmo	7.30206	6.89844	2.02021e-24	2.79341e-22
Gm14389	5.4938	0.207871	9.78271e-09	5.94793e-08			Gm36932	3.87704	1.75557	1.23149e-15	3.13613e-14										Golm1	2.43584	5.19484	0.000285311	0.000856175			Lilra6	7.30879	1.93247	2.1519e-11	3.97562e-10
Igkv6-14	5.49438	0.719661	6.06096e-07	2.74707e-06			Gm31814	3.88003	2.54908	0.00443683	0.0104367										Fryl	2.43711	7.48309	5.71921e-35	1.90989e-32			Ace	7.31625	0.482131	1.45284e-07	1.19822e-06
Aldh3b1	5.49521	4.74386	3.93756e-21	1.3002e-19			Kcnc1	3.88289	1.52057	0.000152639	0.000509981										Slc13a4	2.43715	0.045884	0.013746	0.0274455			Cd300ld	7.33478	2.10664	2.03356e-05	0.000102221
Gm5547	5.50367	4.56339	2.58436e-09	1.7061e-08			3425401B19Rik	3.88795	0.871404	0.0145427	0.0297081										Pld3	2.43814	7.13564	2.82316e-11	3.18668e-10			Ciita	7.33577	7.80591	4.06024e-24	5.52787e-22
Serpinb1b	5.51717	0.413624	1.02839e-05	3.86854e-05			Psapl1	3.88859	0.888477	1.17122e-05	4.98066e-05										2810021J22Rik	2.43955	4.31398	3.25709e-18	1.10224e-16			Gm33142	7.33665	0.0467101	2.13517e-09	2.60264e-08
Card11	5.52055	7.31079	9.33015e-48	5.00407e-45			Aplp1	3.89218	0.118739	0.000854622	0.00240668										2900079G21Rik	2.43995	0.511647	0.0228572	0.0430418			Gm5547	7.34376	4.56339	1.75141e-12	3.96396e-11
Cpm	5.52246	5.88391	5.07848e-16	8.48763e-15			Gm33699	3.89918	1.43813	0.000479897	0.00143742										Olfr98	2.44023	-0.0443262	0.0202807	0.0386963			Sowahc	7.35657	3.74399	4.99445e-16	2.19347e-14
Gm48571	5.52468	0.376231	2.40492e-14	3.19795e-13			Ppp1r14c	3.90168	1.21332	0.00712531	0.015855										Bcl6b	2.44632	1.20676	9.86342e-05	0.000328514			Slamf8	7.3619	5.28516	2.2683e-05	0.00011274
9930022D16Rik	5.52647	-0.0147256	3.13046e-05	0.000108703			Ppp1r1b	3.90278	0.482024	0.000152768	0.000510064										Gm32391	2.45339	0.328115	0.00300853	0.00709027			Id2	7.36358	8.88881	5.92826e-16	2.57816e-14
Asb2	5.52828	7.92413	4.62094e-05	0.000155694			Cdo1	3.90406	0.500396	2.60046e-08	1.86338e-07										Astn1	2.45504	0.00882288	0.0239281	0.0447678			Adgrl3	7.37413	3.40384	3.5378e-10	5.10731e-09
Gpr18	5.53427	6.67057	5.27449e-27	3.47038e-25			Sgk1	3.90517	5.68517	6.05538e-12	8.4589e-11										Lsamp	2.45548	0.215532	0.00118374	0.00306392			Gm5150	7.38724	1.23097	9.92428e-05	0.000416824
Gm10832	5.53867	0.138535	6.61628e-08	3.51867e-07			Pik3r5	3.90671	6.99878	5.59049e-22	3.31121e-20										Ttll3	2.45608	3.82333	2.86381e-17	8.56192e-16			Zmynd15	7.4036	3.06384	1.10907e-07	9.34734e-07
Gm33843	5.54026	-0.119149	2.85758e-06	1.17729e-05			Tnf	3.90922	5.266	1.14528e-09	1.06294e-08										Wipf1	2.45651	6.10853	2.95702e-22	1.81095e-20			Gm10790	7.41133	1.09175	1.16378e-07	9.75736e-07
H60b	5.54401	3.69686	1.66856e-31	1.79373e-29			Fam163b	3.91422	1.74376	0.00411248	0.00977529										Septin11	2.45735	7.93143	3.8379e-16	9.69001e-15			Klrk1	7.41153	8.76165	3.51374e-06	2.12614e-05
Ighj4	5.54683	2.24382	3.40707e-09	2.20482e-08			Trgj1	3.9173	1.35486	0.00281965	0.00698363										Gm23833	2.46034	0.183771	0.000140354	0.000452401			Ptgs2	7.43631	3.39587	1.03948e-07	8.83232e-07
Gm48065	5.55135	0.576941	3.31791e-05	0.000114807			Itgb2	3.92497	9.09513	4.40989e-47	7.09551e-44										9130024F11Rik	2.46156	-0.150735	0.0171195	0.0333257			Gm36723	7.43879	5.04495	2.68325e-09	3.20019e-08
Izumo1r	5.55413	4.73192	2.05952e-07	1.01001e-06			Bach2os	3.92648	1.9252	2.86574e-09	2.46936e-08										A930024E05Rik	2.46237	2.96182	1.15484e-15	2.70721e-14			Gm15228	7.44306	0.893066	5.94491e-14	1.80479e-12
Gm11998	5.55806	2.47342	1.02016e-16	1.87302e-15			Tmem121b	3.92681	0.667309	6.06728e-06	2.73731e-05										Ripor3	2.46318	0.588704	0.00077079	0.00209977			Mzb1	7.44374	6.41189	1.03791e-08	1.1e-07
Igkv4-92	5.55964	0.763562	1.65981e-06	7.07878e-06			Klrb1c	3.92732	7.99998	0.0012042	0.00327742										Mypopos	2.46357	5.5363	4.46902e-28	5.99222e-26			Dnajc22	7.44946	0.415346	5.22891e-06	3.03133e-05
Gm4956	5.56985	5.61443	0.000736719	0.00198859			Lrig1	3.92802	3.12718	5.97696e-11	7.03366e-10										Tbc1d30	2.46511	2.26234	0.000405791	0.00117259			St8sia6	7.46724	5.7293	1.08165e-09	1.40766e-08
Icosl	5.57374	5.00574	7.02615e-17	1.31454e-15			Clec2i	3.92991	6.99603	2.84521e-14	5.876e-13										Apobec2	2.46559	1.30549	0.000144995	0.000465972			Fam149a	7.48912	2.28439	1.33624e-06	8.85438e-06
Gm16170	5.57421	2.52616	2.2355e-12	2.28442e-11			A430088P11Rik	3.93775	2.49075	1.30861e-08	9.97464e-08										Gm44153	2.4659	2.07435	2.58536e-09	2.08846e-08			Gm12159	7.50061	0.319873	1.02547e-08	1.08812e-07
Scn2b	5.5784	2.78084	5.73097e-06	2.24111e-05			Itgb7	3.95155	8.59912	2.46005e-10	2.59324e-09										Tmsb10	2.46664	6.05145	7.26359e-11	7.65683e-10			Ifi211	7.50894	1.01283	3.72623e-07	2.79333e-06
Gm44745	5.57849	4.0704	9.4818e-26	5.44878e-24			Gm42701	3.95566	-0.114571	0.000154844	0.000516313										Themis	2.46793	6.6453	0.010403	0.021447			Rtn1	7.50951	2.67786	6.24132e-13	1.54066e-11
Tmem198	5.59695	0.623535	4.41654e-08	2.41558e-07			Gm32401	3.96066	2.7694	1.04792e-09	9.79254e-09										Gm50023	2.46821	0.353291	0.000125132	0.000407943			Adora3	7.52112	0.428109	2.31052e-08	2.24692e-07
Hes1	5.59701	5.92822	2.3715e-10	1.82017e-09			Gm30420	3.96596	0.0786086	0.00045591	0.0013717										Gm4070	2.47059	1.09294	6.34424e-06	2.69531e-05			Xcl1	7.53549	4.01827	5.78447e-05	0.000257818
Gm47196	5.60393	-0.098154	1.43321e-06	6.17488e-06			Gm15638	3.96628	1.19633	1.40434e-08	1.06265e-07										Gm22613	2.47209	0.452677	0.000116683	0.000383362			Gm15356	7.54283	2.42173	2.50556e-20	1.95356e-18
Prg3	5.60576	0.438332	0.00056874	0.0015694			Edem1	3.96878	7.98953	2.06754e-14	4.38244e-13										Gm37651	2.47312	0.730494	0.00315368	0.00738907			Klrd1	7.55267	7.50027	5.58887e-08	4.99835e-07
Il9r	5.60593	3.94025	4.16533e-08	2.2888e-07			Bambi-ps1	3.97023	2.94457	4.75499e-07	2.67994e-06										Rnf128	2.47423	4.7962	0.0285441	0.0523146			Ms4a4c	7.5612	5.67036	4.78697e-15	1.79883e-13
Ms4a8a	5.60822	0.108177	0.000217009	0.000647807			Il17c	3.98094	0.26451	1.12827e-07	7.17544e-07										S100a10	2.47808	7.46782	3.63869e-08	2.38347e-07			Gm1720	7.56644	0.213841	3.15483e-10	4.59189e-09
Kmo	5.61763	6.89844	9.08846e-19	2.18555e-17			Gm17072	3.982	0.348289	4.42787e-07	2.507e-06										Gm3940	2.47821	3.96702	4.615e-07	2.44115e-06			Cd36	7.57037	5.97277	3.02476e-14	9.75141e-13
Kcnk13	5.62703	1.7818	3.37664e-06	1.37166e-05			Phf11a	3.98281	3.06444	9.53392e-09	7.48629e-08										Lamb1	2.47861	0.425774	0.000158867	0.000506811			Fgr	7.57257	5.92247	9.28309e-23	1.03988e-20
Gm43916	5.63391	1.1562	2.67853e-07	1.2907e-06			Satb1	3.98648	8.80466	1.70086e-15	4.23396e-14										H2-Q1	2.48108	0.55772	0.0238182	0.0446141			Gm15523	7.57265	0.0288044	4.84227e-06	2.82942e-05
Ighv1-82	5.64043	4.80596	6.41961e-07	2.89923e-06			F730043M19Rik	3.98779	3.51668	6.01528e-07	3.32598e-06										Mir142hg	2.48225	5.16323	1.27038e-19	5.35345e-18			Gm44664	7.57679	2.58758	5.8663e-23	6.65562e-21
Prkcb	5.64398	7.22039	4.34104e-31	4.44116e-29			Itm2a	3.9878	7.16512	5.84968e-09	4.77553e-08										A330023F24Rik	2.48281	2.65478	7.77364e-07	3.93214e-06			Il13ra1	7.57927	3.72865	2.37761e-08	2.30456e-07
Ighv5-2	5.65025	0.875899	2.60453e-10	1.98354e-09			Fam169b	3.99355	6.63264	2.39992e-08	1.73089e-07										Tnik	2.48417	6.24097	8.29302e-07	4.1651e-06			Cd22	7.58622	7.99952	4.6086e-10	6.44803e-09
Tsga13	5.65592	0.313011	0.000122096	0.000382881			Prkcz	4.00306	2.75538	5.65921e-14	1.10555e-12										S1pr1	2.48606	7.38151	0.00184873	0.0045776			Gm47922	7.60519	0.296389	1.24063e-08	1.28035e-07
Clec4n	5.65845	2.65916	0.00105164	0.00275217			Gm13031	4.00786	0.146288	9.73718e-05	0.000341129										Adam19	2.48905	6.22027	0.0197809	0.0378694			Ifi30	7.62263	7.6188	1.45551e-45	2.5761e-42
Gm7804	5.67869	-0.192633	2.24823e-06	9.41807e-06			Pipox	4.01385	1.78938	0.000583984	0.00171238										Dnah10	2.49019	0.440888	4.04033e-05	0.000145227			Adm	7.62294	1.76364	7.9722e-09	8.62997e-08
Alpl	5.68328	3.39685	3.29281e-07	1.56455e-06			Tnfrsf19	4.01855	2.82978	0.000568046	0.00166758										Gm44093	2.49095	3.18142	2.26591e-14	4.38298e-13			Bst1	7.62397	2.59874	2.58436e-11	4.69135e-10
Hvcn1	5.69057	7.31788	8.63962e-36	1.40287e-33			Gm38099	4.0292	-0.0786759	5.83352e-06	2.6406e-05										Cdr2	2.49258	1.86469	0.00046186	0.0013208			Pid1	7.6581	4.76979	3.54421e-07	2.67501e-06
Kcnj16	5.69669	2.34872	0.000188459	0.000568427			S1pr1	4.02934	7.38151	1.9604e-06	9.74911e-06										Vsir	2.49487	6.78139	4.90292e-05	0.000173519			Slc41a2	7.68098	4.56033	2.51607e-12	5.58045e-11
Lpxn	5.71146	6.70636	2.11507e-49	1.29085e-46			Zfyve28	4.03165	2.95059	4.75603e-07	2.67994e-06										Pkhd1	2.49775	0.38636	0.000967606	0.00255914			Gm15925	7.68399	2.01568	2.96445e-08	2.81027e-07
Epn2	5.71531	2.38084	1.90366e-09	1.27383e-08			Gm12474	4.03167	0.0582042	4.39023e-05	0.000165748										Nmb	2.49868	2.69645	7.98014e-15	1.6597e-13			Gm32633	7.71492	2.29507	1.54373e-11	2.94424e-10
Ighv15-2	5.71724	0.228371	1.85449e-06	7.84665e-06			Klra3	4.03489	4.42905	0.000248209	0.000790829										Gadd45g	2.50348	4.29952	5.1703e-05	0.000182035			Fasl	7.73127	5.49112	3.67606e-06	2.21678e-05
Pcp4	5.72314	2.13388	2.40688e-06	1.00281e-05			Impg2	4.03897	1.28174	3.4467e-11	4.23045e-10										Adgrb3	2.5042	0.093181	0.00126674	0.00325825			Slc12a3	7.74066	2.79878	1.34683e-16	6.24022e-15
Gm49288	5.72565	0.163069	6.29712e-10	4.52324e-09			Gm11690	4.04189	1.17642	0.00179353	0.00469234										Gm43703	2.50514	0.44229	0.000409689	0.00118308			Lilrb4a	7.75421	4.20067	8.29729e-09	8.94904e-08
Krt222	5.7284	2.83584	1.33728e-10	1.06328e-09			Col27a1	4.04257	2.77638	3.73885e-07	2.14432e-06										Cdhr2	2.51161	0.621935	0.0143678	0.0285277			Asprv1	7.75792	3.42032	4.19704e-10	5.96654e-09
BC106179	5.73492	0.91597	7.67615e-12	7.26914e-11			Adamtsl2	4.04413	1.75026	0.000254654	0.000809759										Gm37370	2.51235	2.52318	4.12327e-12	5.47881e-11			Gpr34	7.76389	4.92294	1.29924e-09	1.66633e-08
Gm47242	5.73558	0.443312	1.72919e-08	1.01073e-07			Stx1a	4.05093	2.06169	1.31683e-11	1.74975e-10										Pla2g4b	2.51304	0.629214	2.2284e-06	1.03166e-05			Iglc1	7.77431	9.24683	1.80247e-08	1.79023e-07
Gcnt3	5.73737	0.777201	0.000350764	0.00100684			Gbp11	4.05204	1.54144	5.28184e-05	0.000196229										Heca	2.51367	5.64441	6.7522e-25	5.71804e-23			Gm30211	7.77897	5.50576	8.18636e-09	8.84017e-08
Siglecg	5.74256	8.15916	8.42639e-11	6.90777e-10			Pik3r3	4.05538	1.79815	2.52299e-09	2.20189e-08										Il20rb	2.51591	1.93955	2.62705e-07	1.45573e-06			Gm5086	7.78711	2.54338	1.69473e-09	2.11381e-08
Raet1e	5.74304	-0.111792	2.67942e-06	1.10908e-05			Inka2	4.05964	1.90798	4.84679e-11	5.81187e-10										Zswim6	2.51605	2.9945	4.45883e-11	4.85344e-10			Rasgrp1	7.80281	8.07205	5.32118e-24	7.13482e-22
Mybpc2	5.75021	1.60424	2.98708e-08	1.68424e-07			Gm50228	4.06195	0.457977	5.13814e-05	0.000191171										Gm27782	2.51683	0.98006	0.000310444	0.000922644			Mpeg1	7.80532	6.03098	4.29233e-12	9.12004e-11
Lilrb4a	5.75547	4.20067	1.26077e-06	5.47324e-06			Zbtb7b	4.06928	3.56202	3.01841e-10	3.13699e-09										Adamts15	2.51761	3.19886	0.013258	0.0265737			Pld4	7.82274	8.29305	2.35777e-22	2.42617e-20
4930579O11Rik	5.76093	-0.00768774	9.09432e-07	4.01899e-06			Gm43434	4.07837	0.548249	1.44466e-05	6.02899e-05										Kdm4d	2.51836	0.692482	0.00105571	0.00276611			Btnl1	7.82357	1.16377	3.11075e-10	4.54268e-09
Pltp	5.77124	5.08447	7.21439e-08	3.80816e-07			Arc	4.07928	2.99546	3.99206e-07	2.277e-06										Trp53inp1	2.52001	8.62024	8.36314e-07	4.19675e-06			Pla2g4f	7.82788	1.69861	1.81266e-08	1.79733e-07
Fcrlb	5.77648	1.09795	3.02041e-07	1.44638e-06			Gbp9	4.08758	6.7863	1.56867e-19	6.90643e-18										Grin2b	2.52047	0.38001	0.00175413	0.00436843			Cadm1	7.85487	5.32995	1.7597e-09	2.18869e-08
Akap12	5.80244	5.16074	4.40166e-14	5.65349e-13			Arl4c	4.09169	6.12521	1.31776e-12	2.08242e-11										Gm15518	2.52078	2.79315	1.00389e-05	4.10057e-05			Tlr1	7.8567	5.98207	7.23788e-12	1.47414e-10
Gm44663	5.80537	2.658	1.81737e-19	4.81521e-18			Gm11210	4.10219	-0.145373	7.05135e-07	3.84953e-06										Il2rg	2.52256	8.77269	2.29622e-23	1.61916e-21			Ddr1	7.85956	3.10565	4.57658e-14	1.42357e-12
Tcea3	5.81611	0.511775	5.28612e-09	3.33425e-08			Gm47765	4.11517	0.252161	9.07649e-05	0.000320584										Gm10644	2.5248	1.60713	0.00106318	0.00278076			Gp2	7.86221	1.50293	3.93316e-09	4.52326e-08
Gm12462	5.8289	1.64235	1.3975e-12	1.46966e-11			Ablim1	4.11518	8.87353	5.7505e-19	2.32902e-17										Ddit4	2.52579	2.96677	4.45994e-09	3.44851e-08			Cxcl16	7.87191	5.20862	4.72951e-31	1.55014e-28
Gm32401	5.83715	2.7694	6.10727e-19	1.48888e-17			Cd163l1	4.11664	3.76996	0.000125172	0.000426864										Nr4a1	2.53017	7.80414	5.3754e-05	0.000188566			Ccr5	7.87462	6.44359	8.24304e-09	8.89595e-08
Mreg	5.83864	3.50465	6.62079e-16	1.08101e-14			Slc5a9	4.11964	2.75838	0.000965705	0.00268278										Gm48708	2.53447	0.734333	1.02046e-05	4.15962e-05			Phf11a	7.87823	3.06444	1.48657e-21	1.37752e-19
Gm15326	5.84937	2.10651	2.79319e-11	2.44494e-10			Trgj4	4.12006	0.174383	0.0052709	0.0121266										Kcnmb3	2.53858	0.599774	0.00585971	0.0129267			Cdh5	7.88121	1.28165	6.82612e-09	7.48084e-08
Ly6a2	5.85223	2.88627	0.000843748	0.00224665			Rasl11b	4.12383	2.73955	5.06307e-07	2.8385e-06										Klf6	2.53924	7.85951	2.22109e-19	9.03702e-18			P2ry6	7.92272	3.5466	1.5645e-12	3.57753e-11
Cd79b	5.85481	9.61968	7.20083e-34	9.65511e-32			4933424L21Rik	4.12583	0.352542	3.10322e-08	2.19696e-07										Cntn1	2.53973	3.61726	0.0028053	0.00666725			Slc6a12	7.92827	1.42538	1.92119e-08	1.89749e-07
Nebl	5.86591	5.30358	2.88666e-09	1.89366e-08			Gzmc	4.13366	0.303434	0.00196999	0.00508708										Dhx40	2.53992	6.44821	7.75519e-29	1.16321e-26			Gm39091	7.94807	0.720473	8.56867e-09	9.22488e-08
Cxcr3	5.86815	5.68312	0.000137182	0.000425216			Gm11998	4.1344	2.47342	3.4099e-10	3.49056e-09										9330154K18Rik	2.5427	0.223757	0.000977185	0.00258137			Cdh1	7.97449	3.19224	1.51895e-07	1.24925e-06
Il2ra	5.88373	6.12327	8.2225e-08	4.30308e-07			Scn5a	4.13774	0.441605	0.000204976	0.000664202										Gm42432	2.54883	1.94666	2.19605e-09	1.79944e-08			Ccl5	8.00185	9.16966	3.647e-07	2.73974e-06
Slc12a3	5.89219	2.79878	1.82171e-12	1.88222e-11			Gm5711	4.1438	-0.0824675	0.000143718	0.000483131										Cd200r3	2.54916	0.762517	0.0183331	0.0353848			Ms4a1	8.03335	9.46972	2.06778e-13	5.61313e-12
Gm49553	5.89518	2.45888	2.01331e-14	2.70772e-13			Vmn2r96	4.14893	1.86659	3.68284e-07	2.11478e-06										Cpeb2	2.5517	3.37554	2.28585e-05	8.67065e-05			Ncr1	8.03749	8.26317	1.35739e-07	1.12369e-06
Ifi208	5.91621	5.74407	4.52638e-18	9.92719e-17			Ephx1	4.14997	5.03879	3.75307e-14	7.55694e-13										Gm45223	2.55528	5.86812	1.31411e-27	1.55057e-25			Ppef2	8.03963	1.40287	8.54348e-10	1.13352e-08
Gm11344	5.9185	0.943886	1.29423e-10	1.0309e-09			Ifit3b	4.15024	1.71616	2.04503e-05	8.24114e-05										Insyn2b	2.55558	5.14404	1.21609e-19	5.1369e-18			Klra5	8.04352	2.1496	2.5334e-09	3.03579e-08
Cd38	5.92035	7.34214	1.03825e-12	1.111e-11			Gm50221	4.15065	-0.0437098	0.000165372	0.000547703										Lbh	2.55615	5.89757	4.36597e-21	2.32751e-19			Rab7b	8.04785	4.41957	5.74376e-08	5.10848e-07
Ighv1-69	5.92044	3.3026	2.36755e-07	1.15056e-06			Ccdc162	4.1511	2.72802	7.33413e-06	3.25494e-05										Ndnf	2.55674	2.59417	0.00306508	0.00720354			Strip2	8.05695	4.58058	2.78367e-11	5.01713e-10
Grm6	5.92649	1.73723	6.42138e-09	4.00183e-08			Ly6m	4.15286	2.33153	3.49039e-08	2.44756e-07										Itpr2	2.55815	6.97922	2.9603e-20	1.39718e-18			Gm26535	8.07887	0.0347984	6.44551e-07	4.61859e-06
Gm15780	5.93136	1.08257	5.17496e-16	8.63258e-15			Gm11454	4.15763	0.0218599	0.00109499	0.0030117										Ar	2.55973	3.56053	0.00280164	0.00666034			Ehf	8.15025	2.82581	6.96997e-08	6.08968e-07
Pgap1	5.94678	5.1107	7.1483e-22	2.5979e-20			Apol9b	4.15799	0.29315	0.000120977	0.000414313										Arc	2.56481	2.99546	0.000941595	0.00250192			Marchf1	8.15734	6.24694	2.12135e-31	7.0841e-29
Tent5c	5.95168	6.26933	2.54956e-06	1.05902e-05			Trib2	4.16168	6.58877	2.62637e-12	3.936e-11										Gm44661	2.56875	0.549246	0.000769658	0.00209766			Ifitm6	8.15893	3.48422	4.66234e-06	2.73967e-05
Reln	5.95394	3.93997	2.63889e-09	1.74015e-08			F13a1	4.16203	4.72472	0.00408538	0.00972131										Gm12764	2.56953	0.164222	0.0013436	0.00343448			Dkk3	8.18266	4.44305	7.99627e-08	6.92736e-07
Lynx1	5.96482	5.48444	4.54113e-11	3.87716e-10			Zbp1	4.16277	5.73623	4.43341e-39	2.12073e-36										Irf4	2.57229	6.6807	0.000224083	0.000689267			Gm11545	8.22038	0.0117264	2.83343e-09	3.3657e-08
Pipox	5.9738	1.78938	7.12661e-07	3.19488e-06			Rgs16	4.16435	1.31354	0.000241374	0.000770994										B3gnt7	2.57234	3.10943	2.97272e-05	0.000110141			Gm14548	8.23489	0.785812	1.16405e-13	3.31763e-12
Adam6b	5.97457	0.687518	2.72526e-08	1.54548e-07			Gm31583	4.16486	-0.203023	0.000594913	0.00174104										Tlr12	2.57435	4.51373	6.18776e-06	2.63262e-05			Gas7	8.25229	6.15221	3.05712e-08	2.8873e-07
Mir5107	5.97688	0.220095	5.49941e-12	5.31589e-11			Klri2	4.18137	7.61789	0.00206849	0.00531199										Gramd4	2.57573	6.24456	2.12881e-11	2.46906e-10			Rem1	8.25985	1.20253	3.08367e-07	2.3525e-06
Igkv4-81	5.98798	-0.169874	3.69468e-10	2.74296e-09			Rln3	4.1859	2.18014	2.85532e-07	1.67839e-06										Ube2h	2.58003	6.84258	8.28509e-29	1.23225e-26			Pakap	8.26376	4.98896	4.2089e-27	8.86825e-25
Cd28	5.99211	7.11563	7.18111e-06	2.76481e-05			Nrp1	4.18686	5.76698	2.23382e-05	8.94288e-05										Erbb4	2.58008	0.312521	0.000682073	0.00187833			Cacna1e	8.27346	5.85172	1.93952e-13	5.30565e-12
Ifnlr1	5.99494	1.412	1.71679e-05	6.21378e-05			2010016I18Rik	4.18725	5.95823	3.64202e-16	9.91694e-15										Gm42685	2.58454	0.795922	0.000154541	0.000494078			Tlr13	8.28002	3.75363	4.1751e-05	0.000194256
Gm12159	5.99634	0.319873	8.40603e-07	3.73627e-06			A930003A15Rik	4.18911	1.54972	0.00351182	0.00849934										Sike1	2.58496	6.63446	1.61193e-34	5.0052e-32			Upb1	8.2897	3.0566	3.91973e-10	5.60382e-09
6330537M06Rik	6.00158	1.87384	5.18059e-14	6.59649e-13			Lsmem1	4.20818	0.407711	0.00180806	0.00472268										B4galt7	2.58596	5.63381	4.54256e-33	1.18234e-30			Zfp872	8.29772	3.05372	1.1604e-08	1.21096e-07
Gm25106	6.00407	0.405648	3.24516e-15	4.77441e-14			Fibcd1	4.20859	0.114494	0.00150306	0.00400462										Ccdc162	2.58679	2.72802	0.00372979	0.00860785			Iglv2	8.31743	6.46817	2.84736e-07	2.19206e-06
Gm24719	6.0101	-0.0372028	2.93224e-11	2.56159e-10			Mir6973a	4.212	0.18093	3.95521e-09	3.33378e-08										H4c14	2.58828	0.989419	3.36384e-05	0.000123111			Gm6637	8.32462	5.63338	3.57359e-09	4.14699e-08
F2rl1	6.01214	1.21212	1.92657e-05	6.90531e-05			Slc22a13b	4.21388	-0.106666	9.77389e-08	6.29048e-07										B3gat3	2.59024	4.37866	1.97456e-26	2.03185e-24			Gm43594	8.33144	0.240889	3.69608e-05	0.000174585
Gm50228	6.01746	0.457977	7.8367e-13	8.57772e-12			Xlr4c	4.21405	2.34107	6.46653e-24	4.91206e-22										Tm4sf20	2.59128	-0.112326	0.00541114	0.0120226			Cd209e	8.36689	0.288588	1.32149e-07	1.0955e-06
Igkv2-116	6.02127	-0.194929	5.45618e-08	2.9388e-07			Gm15708	4.21853	3.3162	6.36796e-10	6.19948e-09										Spaca9	2.59244	2.27801	0.000189251	0.000592212			Tubb2b	8.38629	2.58547	6.70434e-12	1.37179e-10
Gm44892	6.02165	1.43215	8.68482e-12	8.14587e-11			4933406I18Rik	4.22613	1.55522	1.04299e-10	1.1803e-09										Mllt6	2.5935	5.20058	1.58086e-17	4.88301e-16			Sirpb1b	8.40393	1.38004	0.000195958	0.00076125
C330008A17Rik	6.02199	0.67918	4.61375e-10	3.37573e-09			Ifngas1	4.24108	0.850895	0.00149203	0.00397761										Col9a3	2.59422	2.21678	2.16207e-06	1.00384e-05			D6Ertd527e	8.4041	1.01564	3.67908e-05	0.000173875
Igkv9-129	6.02925	0.186019	7.90573e-09	4.8686e-08			Tent5c	4.2427	6.26933	0.00034657	0.00107121										Slc6a21	2.59525	-0.00399262	0.0137871	0.0275074			Fndc7	8.41732	3.83694	2.24224e-15	8.91806e-14
Ifi30	6.05957	7.6188	2.69388e-36	4.62903e-34			Adh1	4.24763	0.59293	1.91004e-05	7.74828e-05										Gata3	2.59528	7.77813	2.43672e-06	1.12078e-05			Art2a	8.42254	2.64728	4.51151e-05	0.000207508
Myo1e	6.08865	6.41225	7.38305e-12	7.00657e-11			Gm12892	4.25187	0.14775	0.00064129	0.00186221										Mical1	2.59542	7.14656	2.49873e-20	1.19527e-18			Serpinb2	8.43061	1.37266	3.45044e-10	4.99341e-09
Gm34908	6.09968	0.187561	1.34182e-07	6.76993e-07			Rab30	4.25689	5.23809	6.86464e-06	3.06734e-05										Gm45693	2.59912	0.168761	0.00430108	0.00977087			H2-Ab1	8.43859	11.9054	7.06449e-25	1.08726e-22
Gm12679	6.10107	-0.0649439	3.35132e-07	1.59149e-06			E430014B02Rik	4.25769	5.39788	2.80823e-16	7.74189e-15										Gm45867	2.59935	2.30439	1.54742e-05	6.08316e-05			Iglc2	8.4445	8.63748	2.21895e-09	2.69179e-08
Tbx21	6.10447	6.79884	7.91855e-06	3.02897e-05			Cdkl1	4.2642	1.69878	0.000687024	0.00197846										Trim17	2.59972	0.917439	3.88169e-06	1.71669e-05			Hepacam2	8.46031	4.14145	8.05248e-11	1.32454e-09
Ighv1-15	6.1095	3.50561	1.4913e-06	6.40797e-06			Cd52	4.26476	9.0165	1.54083e-18	5.95438e-17										Gm44091	2.60131	1.20946	2.92318e-07	1.60775e-06			Mycl	8.48648	4.0634	1.26378e-08	1.30195e-07
Pld4	6.11716	8.29305	1.40858e-17	2.85573e-16			Col15a1	4.26712	0.662448	0.000125854	0.000428939										Tecpr1	2.60258	7.67829	1.22496e-33	3.44137e-31			Treml4	8.49095	4.63479	2.48617e-06	1.55542e-05
Acp5	6.12333	6.89012	4.34349e-30	3.96265e-28			Klra1	4.26872	5.06971	0.00020845	0.000673977										Zfp36l1	2.60363	7.14225	2.30028e-14	4.43494e-13			Snx22	8.51121	4.02007	4.42546e-17	2.18179e-15
9030404E10Rik	6.13593	-0.102756	9.39145e-13	1.01477e-11			Abcb9	4.26944	5.06439	1.01272e-17	3.50081e-16										Colec10	2.60449	-0.0094681	0.0275533	0.0506982			Apol10b	8.5618	1.83957	8.95496e-10	1.18456e-08
Gm26528	6.13678	2.28141	3.23835e-27	2.16285e-25			Henmt1	4.28099	0.129295	3.95624e-06	1.85684e-05										Tyro3	2.60596	1.68963	0.00010526	0.000348747			Oprd1	8.56527	0.317878	1.11554e-07	9.3929e-07
4930511E03Rik	6.14258	-0.0516726	1.54178e-06	6.60725e-06			Ccr5	4.28613	6.44359	0.000168988	0.000558527										Stat4	2.60691	6.85181	1.64601e-08	1.14696e-07			Cd7	8.56592	6.58116	3.7674e-09	4.35375e-08
Il2rb	6.1481	8.68265	3.02778e-07	1.44952e-06			Sema4f	4.28822	2.71232	1.77473e-05	7.25424e-05										Fam135b	2.60693	0.594813	0.00112009	0.00291364			Gm17944	8.58367	0.302572	8.82651e-12	1.77322e-10
Gm18748	6.16939	0.400068	8.32347e-12	7.83185e-11			Adcy1	4.28878	0.381015	0.000312067	0.000972922										Gm45222	2.6138	3.48986	6.41386e-17	1.83391e-15			Nipal1	8.58574	3.06575	8.09064e-23	9.12077e-21
4933404K13Rik	6.17905	1.84067	1.73346e-07	8.6012e-07			Zfp365	4.29254	1.53275	9.48727e-07	5.03645e-06										Cd82	2.61698	8.06407	7.74978e-13	1.17234e-11			Gm47135	8.59593	0.22086	1.53608e-09	1.93778e-08
4921525O09Rik	6.18085	2.20247	3.73195e-10	2.76714e-09			4930579O11Rik	4.29931	-0.00768774	0.000421989	0.00128022										Gad1	2.61756	0.773396	0.024278	0.0453506			Itgax	8.6861	7.13589	5.87731e-11	1.00118e-09
Gm3227	6.1853	1.25698	1.25366e-06	5.44504e-06			Dusp10	4.30158	5.56119	2.86696e-14	5.90714e-13										Zmat4	2.62001	2.79483	0.011273	0.0230207			H2-Aa	8.68748	11.248	1.2209e-14	4.28745e-13
Cd300lf	6.19632	4.37969	6.62667e-11	5.51413e-10			Gm7457	4.30279	-0.120821	6.77833e-09	5.4906e-08										Shisa5	2.62113	10.0746	2.91736e-12	3.96882e-11			1700009J07Rik	8.69694	0.428869	3.859e-07	2.88431e-06
Ighv1-52	6.21412	1.76713	8.94549e-08	4.64572e-07			Ncald	4.31699	3.83973	6.45446e-05	0.00023559										Cspg5	2.62196	0.279197	0.0193593	0.0371427			Clec9a	8.71847	5.83996	1.50382e-08	1.52092e-07
Cd36	6.21893	5.97277	5.76651e-12	5.55236e-11			Il1rn	4.32151	1.32483	0.00183198	0.0047767										Gm49971	2.62313	1.72811	0.000166049	0.000527346			Nlrp1c-ps	8.72585	1.2701	3.88745e-06	2.32918e-05
Gpr174	6.2274	5.7793	5.24645e-16	8.74359e-15			Gm44888	4.32637	2.12438	8.17291e-10	7.78538e-09										S100a6	2.62334	4.88875	0.000909618	0.00242854			Cd74	8.81057	11.8372	2.92987e-17	1.48584e-15
Gm19585	6.22912	5.13215	6.47196e-16	1.05964e-14			Gm16262	4.32799	0.176425	5.95016e-05	0.000219126										Chn2	2.62479	5.09877	0.000856562	0.00230715			Atf3	8.87922	3.89946	5.13699e-09	5.78369e-08
Adamdec1	6.23565	2.38772	0.000666006	0.00181348			Tmem198	4.33	0.623535	9.53867e-05	0.000335236										Gm38375	2.62631	1.65826	1.51193e-06	7.21478e-06			Slamf9	8.89036	3.77032	2.11467e-10	3.17722e-09
Hck	6.23726	6.82822	9.15686e-11	7.44884e-10			Gm35585	4.33081	0.562125	3.84996e-08	2.68375e-07										Igf2r	2.62995	6.01223	5.16108e-08	3.27053e-07			Adam8	8.93662	5.90137	2.36954e-21	2.16178e-19
Fgd6	6.23951	3.64776	4.08006e-18	9.0041e-17			Gm43189	4.33822	0.35215	0.00503232	0.0116443										A630072L19Rik	2.63054	2.369	3.27098e-12	4.41932e-11			Fcrlb	8.98965	1.09795	2.91781e-13	7.68526e-12
St8sia6	6.26107	5.7293	2.33502e-08	1.33919e-07			Morc1	4.33892	1.31618	0.000143143	0.00048165										Epsti1	2.63092	7.54444	9.86887e-14	1.7294e-12			Lyz1	9.01956	2.61166	2.89864e-10	4.25398e-09
Gzma	6.27129	9.70691	4.89884e-05	0.000164462			Gm16741	4.3427	0.454473	1.61082e-07	9.93374e-07										Cacna2d3	2.63169	-0.0730451	0.00469435	0.0105774			Fos	9.03086	8.3186	2.53863e-14	8.42988e-13
Ms4a4a	6.30774	1.19673	4.33055e-12	4.26287e-11			Gm39822	4.35259	1.23497	1.05245e-05	4.51132e-05										Gm17231	2.63286	0.763081	6.87647e-07	3.51144e-06			Gm37759	9.0312	1.48983	5.84859e-08	5.1991e-07
Fam129c	6.30866	7.16648	5.23414e-20	1.48698e-18			Itgb8	4.35285	0.582926	0.000343452	0.00106346										1700027J07Rik	2.63486	3.20034	0.00356357	0.00825328			Mcemp1	9.03332	3.58056	9.83864e-08	8.40766e-07
Ciita	6.31758	7.80591	2.15663e-21	7.29219e-20			Pxdc1	4.36604	5.65926	1.9664e-05	7.95141e-05										Nptn	2.63777	7.46809	8.92374e-37	3.70303e-34			Ly6d	9.06831	8.68362	6.9891e-11	1.17029e-09
Igkv4-90	6.33567	-0.0879728	3.09643e-06	1.26597e-05			Ifng	4.37287	2.26216	0.00138239	0.00371217										6330409D20Rik	2.63819	0.351824	4.10918e-06	1.80557e-05			Cd83	9.07748	8.48581	5.04481e-18	2.8618e-16
Gm20429	6.33638	2.00227	2.04735e-11	1.8255e-10			Gm16534	4.37324	1.45711	2.68169e-13	4.67618e-12										Sele	2.63847	1.59821	0.000910105	0.00242919			H2-Eb2	9.12205	5.30302	1.41732e-21	1.32027e-19
Steap4	6.33861	1.64497	5.18309e-06	2.04584e-05			Slc44a5	4.37417	1.33077	0.000317431	0.000988251										Cblb	2.63884	7.00932	7.04585e-17	2.0049e-15			H2-Eb1	9.17758	10.77	4.43082e-18	2.55443e-16
Gm5281	6.34116	2.84825	3.00429e-09	1.96427e-08			St8sia1	4.38239	4.63826	7.86329e-08	5.14691e-07										Cytip	2.63919	9.11486	3.19232e-15	7.01238e-14			Jaml	9.18464	5.8268	2.97783e-16	1.33768e-14
Ccr10	6.41088	1.68336	0.00173324	0.00434138			Gm29243	4.3839	0.238414	1.18608e-08	9.11128e-08										Nr4a2	2.63959	2.78297	0.000644332	0.00178467			Plxdc1	9.25055	4.25401	1.11235e-12	2.60762e-11
Gm9208	6.41501	1.01837	2.5731e-10	1.96214e-09			Arpp21	4.38852	6.89467	1.55487e-05	6.44489e-05										Dcbld2	2.64058	2.11614	1.47479e-06	7.04704e-06			Fcrla	9.25521	7.10859	1.04687e-20	8.65822e-19
Gm14548	6.41684	0.785812	7.40794e-10	5.25715e-09			Gm5547	4.38935	4.56339	9.52663e-07	5.05583e-06										Elovl7	2.64074	3.70196	4.59927e-05	0.000163557			Slc44a5	9.265	1.33077	5.00886e-13	1.25747e-11
Igkv1-108	6.43874	0.147005	9.05601e-07	4.00405e-06			Btg2	4.3956	8.65238	9.72749e-41	5.55377e-38										Abca12	2.64489	0.401388	0.00162994	0.00409022			Cd300lf	9.31559	4.37969	7.19156e-17	3.44009e-15
2310001K20Rik	6.47608	0.127498	1.50379e-05	5.48888e-05			5830444F18Rik	4.40629	5.17941	6.86729e-15	1.56427e-13										Gm25265	2.64632	1.89787	1.39146e-08	9.83132e-08			Cdhr3	9.3345	1.80512	1.06981e-07	9.06394e-07
Gpm6a	6.48634	2.34336	5.94629e-07	2.70062e-06			Gpr34	4.40817	4.92294	4.3273e-05	0.000163652										Gm19144	2.65015	1.13368	1.15475e-05	4.66087e-05			Gm20513	9.35529	1.53494	5.58794e-23	6.40071e-21
Ptgis	6.48915	2.13217	0.00138365	0.0035277			Ctsw	4.40981	8.06716	2.57868e-09	2.24386e-08										Plin4	2.65118	1.71393	1.56858e-07	9.07266e-07			Gm44401	9.35689	1.61696	4.2753e-10	6.06318e-09
Cdkl1	6.4986	1.69878	6.47248e-07	2.92087e-06			Slc37a2	4.42707	5.08275	8.47175e-12	1.15696e-10										Slc9a9	2.65132	6.32667	6.67114e-07	3.4214e-06			Ccr6	9.37789	5.20749	7.48836e-09	8.14106e-08
AF067061	6.50891	0.705219	2.4019e-05	8.48358e-05			F730311O21Rik	4.42786	2.86724	2.50793e-07	1.49404e-06										Tm6sf1	2.65445	6.16568	1.15737e-07	6.85554e-07			Cybb	9.40589	7.74401	1.33551e-23	1.72534e-21
Ly6m	6.53755	2.33153	1.6261e-17	3.28167e-16			Tm4sf5	4.42824	1.42149	0.00103943	0.00286914										Mylip	2.65502	6.9629	4.70083e-18	1.55805e-16			Tlr9	9.42387	3.90489	3.1349e-21	2.83085e-19
Bhlha15	6.54674	3.96041	5.30733e-07	2.42412e-06			Gm50105	4.43147	0.473323	1.13724e-06	5.94801e-06										Afmid	2.65906	3.8534	4.84129e-21	2.56545e-19			Igkc	9.48143	12.3825	9.45017e-11	1.5233e-09
Fcrl1	6.56841	7.48173	5.56069e-12	5.36927e-11			Cmah	4.43366	6.76749	1.97269e-10	2.13154e-09										Nabp1	2.66594	7.11671	4.74026e-14	8.69407e-13			Gpr35	9.50187	4.6363	4.85114e-08	4.4031e-07
Gm15232	6.57571	3.10398	1.34579e-18	3.16324e-17			Cdr2	4.43574	1.86469	7.18679e-10	6.92051e-09										Gm36931	2.66622	4.25652	1.47515e-05	5.82651e-05			Ptgis	9.52321	2.13217	4.19144e-05	0.000194799
H2-Aa	6.578	11.248	3.85205e-11	3.32735e-10			Tnfsf11	4.43636	4.36275	7.34487e-07	3.99253e-06										Impg2	2.66911	1.28174	1.97978e-05	7.6141e-05			Stra6l	9.54055	4.3302	1.49902e-15	6.18444e-14
Gm45191	6.58033	4.94627	3.81158e-35	5.76591e-33			Gm16158	4.4377	2.15556	5.61247e-10	5.50028e-09										Gm10382	2.67286	0.642884	0.000151794	0.000486176			Arhgap22	9.58254	2.66586	2.14616e-16	9.7899e-15
Gm42645	6.58822	1.35438	1.47957e-05	5.40939e-05			Gm48571	4.44617	0.376231	6.81041e-08	4.52214e-07										Csmd3	2.67305	0.536189	0.000296172	0.000884865			Tm4sf5	9.58938	1.42149	2.0997e-10	3.1574e-09
Gm31243	6.59018	3.60741	8.97502e-18	1.87543e-16			1700026D11Rik	4.44822	0.217519	1.39374e-07	8.69196e-07										Mst1r	2.67616	1.93287	0.0268146	0.0495016			Scimp	9.5912	5.42852	1.04872e-26	2.07808e-24
AC161757.1	6.59123	1.84041	5.38157e-06	2.11851e-05			BE692007	4.46629	6.06352	1.03445e-11	1.39655e-10										Jak1	2.67654	9.5643	1.53414e-39	8.48521e-37			Cd300c	9.59153	3.72139	5.58361e-09	6.23891e-08
Gm37192	6.59209	0.787125	8.28618e-11	6.79912e-10			Gm26685	4.46947	-0.120318	0.000346877	0.00107182										Mdga2	2.67843	0.316446	0.000407564	0.00117752			Ly6c2	9.64704	6.85223	9.552e-09	1.01967e-07
1810046K07Rik	6.61535	1.88581	3.29145e-13	3.80505e-12			Rflnb	4.47855	3.30782	2.43687e-08	1.75468e-07										Gm27209	2.67898	0.598183	0.00010027	0.000333282			Adam23	9.65009	5.2969	2.41154e-11	4.41384e-10
Gm8817	6.62177	1.1213	1.94211e-11	1.73691e-10			Slc37a3	4.48551	4.8712	2.35765e-39	1.2273e-36										Ms4a6b	2.68019	7.77045	4.87588e-08	3.10761e-07			Sirpb1c	9.67269	1.14549	1.19551e-08	1.24029e-07
Tnfrsf19	6.62358	2.82978	2.57581e-07	1.24391e-06			Gpr68	4.48985	4.73846	2.73067e-07	1.61369e-06										Gem	2.68061	7.38895	1.0981e-06	5.38225e-06			Plbd1	9.68399	8.04657	1.03686e-13	2.9986e-12
Ighv1-61	6.62828	0.540966	6.23314e-07	2.81933e-06			Grm6	4.50367	1.73723	7.33235e-06	3.25494e-05										Col15a1	2.68159	0.662448	0.0227824	0.0429304			Cxcl9	9.68871	3.98929	3.46548e-08	3.23159e-07
H2-Ab1	6.63426	11.9054	1.14233e-19	3.10094e-18			Klrg1	4.50506	5.75182	0.000967876	0.00268755										Slc25a33	2.68629	3.51672	2.94029e-11	3.30624e-10			Zfp366	9.6916	4.60464	3.83924e-08	3.55205e-07
Ighv1-11	6.66082	1.47775	1.50389e-06	6.45739e-06			Gm34908	4.52431	0.187561	0.000155624	0.000518426										Nacad	2.68757	1.479	3.71974e-06	1.6525e-05			Nr4a3	9.69527	3.59532	1.66793e-20	1.34185e-18
Igkv12-38	6.66241	0.247348	6.47901e-08	3.4519e-07			Gm20275	4.5271	0.542323	4.22529e-06	1.97006e-05										Mfhas1	2.69406	3.85329	6.74904e-08	4.19302e-07			Pmaip1	9.77427	6.24738	5.3357e-42	7.26435e-39
E330020D12Rik	6.66689	3.84949	1.43648e-47	7.47774e-45			Gm26583	4.53655	0.723535	5.79474e-05	0.000213758										Gm43964	2.69437	-0.0157994	0.000797315	0.00216437			Ifi205	9.77828	3.29685	1.24993e-09	1.60657e-08
Ifi209	6.68133	7.86955	2.17483e-36	3.88811e-34			C230085N15Rik	4.53733	7.77941	3.11364e-17	9.84077e-16										Junb	2.69442	9.76568	5.57441e-17	1.61475e-15			Mreg	9.78471	3.50465	1.11896e-30	3.53652e-28
Bcl2a1d	6.68663	2.27826	1.1543e-09	7.92169e-09			Gm18860	4.5402	-0.127792	3.52714e-07	2.03429e-06										Stac2	2.69452	2.8299	0.00650307	0.0142008			Klri1	9.79392	4.06168	1.47944e-13	4.14314e-12
Crisp3	6.68861	1.85002	8.869e-09	5.42407e-08			Ccl5	4.54154	9.16966	0.000625308	0.00182028										BC147527	2.69724	5.72698	6.18754e-08	3.87246e-07			Il1rn	9.80732	1.32483	5.68364e-10	7.83448e-09
Prkcg	6.70178	2.71225	1.02479e-09	7.10448e-09			Hmgcs2	4.55052	2.62202	0.0013648	0.00367051										Il2ra	2.69753	6.12327	0.0115396	0.0234812			Klri2	9.87285	7.61789	1.11002e-09	1.44246e-08
Cr2	6.7018	7.71535	6.0353e-23	2.47266e-21			Degs2	4.55111	3.16951	1.736e-23	1.27492e-21										Ctsd	2.70492	8.57604	7.82455e-10	6.92434e-09			Mmp12	9.87818	3.70356	9.70976e-10	1.27677e-08
Ly86	6.72992	7.33626	1.0612e-16	1.94123e-15			Akap12	4.55676	5.16074	7.98256e-10	7.61636e-09										Klf3	2.70536	7.41953	1.65584e-09	1.39158e-08			Adgrg5	9.91654	6.54445	7.73047e-11	1.27871e-09
4931431B13Rik	6.73601	0.971683	0.000133782	0.000415842			Trav14n-3	4.56191	0.17632	5.28948e-06	2.41285e-05										Tmem156	2.70919	4.29151	7.65249e-14	1.36259e-12			Asb2	9.92378	7.92413	3.46573e-09	4.03552e-08
Gm16014	6.75708	0.561822	2.34088e-10	1.79823e-09			Adamts14	4.57688	6.29847	4.24745e-11	5.12445e-10										Ttc39b	2.71139	5.89956	8.35464e-07	4.19367e-06			Havcr1	9.94111	4.26491	4.50821e-10	6.34374e-09
Il5ra	6.77084	4.30645	8.50223e-13	9.25467e-12			Cxcr5	4.57722	7.22535	3.12883e-06	1.49952e-05										Rps7-ps2	2.71187	-0.0739978	0.000951524	0.00252416			Sirpb1a	10.0113	3.74958	8.75191e-07	6.07451e-06
Gm44746	6.77185	1.06191	1.12729e-14	1.57225e-13			Gm11725	4.58337	1.22188	4.23914e-10	4.25815e-09										Pfkp	2.71434	7.30688	6.87319e-21	3.60975e-19			Cd300e	10.0209	2.10743	2.20566e-05	0.00011009
Gm31814	6.77334	2.54908	5.16823e-06	2.04089e-05			Xkrx	4.5917	4.8266	9.6124e-10	9.04465e-09										Gm30172	2.71613	-0.164086	0.00307092	0.00721616			Il1b	10.1143	4.66968	2.23238e-07	1.75682e-06
Gas7	6.78942	6.15221	6.18954e-07	2.80032e-06			Gm37248	4.59806	5.49182	5.8037e-14	1.13003e-12										Peak1	2.71825	6.52698	3.19339e-15	7.01238e-14			Iglc3	10.119	8.44814	6.63511e-11	1.11736e-09
Gm12708	6.7905	0.850029	7.94648e-10	5.61456e-09			Gm49288	4.61518	0.163069	4.93122e-06	2.26931e-05										Clnk	2.72013	4.67374	0.00114815	0.00297962			Gm4956	10.1311	5.61443	2.93826e-07	2.25517e-06
Igkv4-77	6.79067	0.239818	9.31696e-14	1.14913e-12			Ccr2	4.61606	7.65164	0.000513274	0.00152347										Gm44751	2.72077	1.30428	1.68742e-05	6.57979e-05			Rab30	10.1611	5.23809	1.7289e-23	2.1702e-21
Grap2	6.79426	5.83299	1.43007e-45	6.0264e-43			Gm15743	4.62021	0.423947	1.12269e-10	1.26483e-09										Plekhf1	2.72325	3.61023	0.00030249	0.000902068			Bcl2a1a	10.1727	2.31669	1.69663e-07	1.38031e-06
Slc41a2	6.79811	4.56033	2.9141e-11	2.547e-10			Gpr18	4.62581	6.67057	4.05427e-20	1.93414e-18										Bcl2l11	2.72591	6.30578	7.28772e-15	1.52105e-13			Gpr141	10.1984	4.29079	2.86534e-07	2.20398e-06
Blnk	6.80046	7.91974	1.67141e-18	3.88218e-17			Trbv23	4.63256	0.55751	1.994e-08	1.46379e-07										Slc12a4	2.72613	4.35004	6.4244e-10	5.80426e-09			Scn2b	10.199	2.78084	2.31666e-12	5.15107e-11
Gm40787	6.80124	0.329771	1.49251e-15	2.32535e-14			Btg1	4.63434	8.15609	3.50525e-36	1.14888e-33										Cyp3a11	2.728	1.17936	0.0154716	0.030503			Lad1	10.2236	3.47924	2.92892e-09	3.47415e-08
Ighv1-75	6.81583	3.51167	3.94347e-08	2.17635e-07			Tnnt2	4.63811	1.21297	6.01171e-05	0.00022107										Gm43682	2.72963	2.80259	5.15585e-11	5.58124e-10			Gm9733	10.2292	2.47954	4.60399e-06	2.70824e-05
Ankrd55	6.82011	2.50276	4.85574e-07	2.23574e-06			Cacna1e	4.64507	5.85172	8.26324e-07	4.45026e-06										Rom1	2.73279	2.69229	5.89723e-10	5.37461e-09			Gm15987	10.2409	4.69674	1.6762e-38	1.64817e-35
Igkv6-29	6.83659	0.404457	3.67809e-08	2.0407e-07			Ifit3	4.64735	3.71356	1.10212e-07	7.03184e-07										Scn1a	2.73488	0.425635	0.000202581	0.000630469			Ccl22	10.2817	3.07451	3.20365e-11	5.71587e-10
Tubb2b	6.83965	2.58547	1.24676e-09	8.51982e-09			Fgf13	4.6567	3.68266	6.21175e-14	1.20411e-12										Trp53inp2	2.73518	4.09159	6.1765e-08	3.86816e-07			Gm44135	10.3326	2.92743	6.91705e-18	3.81386e-16
Gm11690	6.86094	1.17642	1.41156e-07	7.09146e-07			Gm36723	4.65871	5.04495	1.82096e-05	7.43122e-05										Gm42571	2.73609	1.32289	3.7119e-08	2.42513e-07			Il12b	10.335	3.28717	1.42164e-11	2.72607e-10
Lipc	6.87058	3.99733	2.05067e-08	1.18494e-07			Mcub	4.66043	3.52294	1.787e-05	7.29938e-05										Ifngr1	2.73673	9.13678	2.39316e-12	3.30395e-11			Gm42602	10.4556	1.79837	1.03016e-10	1.64705e-09
Sit1	6.87089	4.91594	3.16934e-14	4.14898e-13			Col23a1	4.66109	2.15779	7.05017e-10	6.81491e-09										Gm38329	2.73789	1.86971	0.00121882	0.00314459			Spib	10.4745	8.23851	3.98197e-21	3.55944e-19
Myzap	6.88359	4.30021	1.87931e-12	1.93834e-11			Cdon	4.66852	3.27361	1.41806e-16	4.0416e-15										Gm4219	2.73982	0.0596025	0.0271161	0.0499768			Bcl2a1d	10.5826	2.27826	4.36159e-18	2.52274e-16
Sh2d2a	6.88405	7.29524	9.75531e-32	1.07242e-29			Pvrig	4.67599	3.26335	0.00409328	0.00973487										Zmynd10	2.74079	0.0233328	0.00140674	0.00357987			Pltp	10.6047	5.08447	4.21457e-15	1.6111e-13
Igkv4-79	6.90422	0.834519	5.17286e-11	4.38899e-10			2310044K18Rik	4.67878	0.020243	8.50313e-08	5.52282e-07										Gm30747	2.74306	0.280099	3.35667e-05	0.0001229			A530030E21Rik	10.6678	4.84245	3.07848e-14	9.87065e-13
Gm26740	6.92916	6.68857	1.904e-37	3.81868e-35			Ms4a4a	4.69078	1.19673	5.98269e-07	3.31002e-06										A630019I02Rik	2.74449	0.105204	0.000674817	0.00185979			Slamf7	10.6971	7.07924	7.24231e-17	3.45503e-15
Iglc4	6.94211	1.4023	5.21693e-15	7.54983e-14			Ptprf	4.7177	4.4886	3.0225e-06	1.45131e-05										Cd48	2.74631	8.00579	1.94655e-10	1.91892e-09			Ffar4	10.7562	2.06429	4.74132e-18	2.70699e-16
Gm48038	6.94468	0.413527	3.01748e-10	2.27068e-09			Ms4a6b	4.72714	7.77045	1.09056e-18	4.28929e-17										Osbpl5	2.74962	5.95955	7.81164e-11	8.20037e-10			Gpr141b	10.8045	4.55192	6.01e-09	6.64819e-08
2210414B05Rik	6.9452	0.369859	6.21708e-12	5.95756e-11			Kcnip2	4.73245	1.19334	3.35076e-07	1.94252e-06										Kif19a	2.75062	1.49221	1.95178e-07	1.10933e-06			Mefv	10.8194	4.28654	4.84572e-10	6.74248e-09
Gm15356	6.95953	2.42173	4.82567e-19	1.19287e-17			Lpxn	4.73851	6.70636	5.19759e-36	1.64272e-33										Gm15638	2.75152	1.19633	6.92561e-05	0.000237689			Cd8b1	10.8596	7.40302	2.57856e-09	3.08781e-08
Gm47730	6.97177	1.95452	2.24439e-07	1.09401e-06			Gm8670	4.75385	1.33631	1.56568e-15	3.91953e-14										Coch	2.75608	0.428129	0.00170398	0.00425311			9530059O14Rik	10.8939	4.14994	5.66004e-12	1.17717e-10
Grb7	6.98204	1.95726	4.78827e-11	4.07636e-10			Dgka	4.77805	8.34499	4.5144e-44	3.63183e-41										Sntb2	2.75898	3.71901	7.13496e-09	5.33112e-08			Sucnr1	10.9625	2.20893	1.81998e-09	2.25574e-08
Gm34215	6.98876	1.92937	3.28312e-16	5.64155e-15			Trgc1	4.78431	6.19267	0.000207623	0.000671549										Adam28	2.76161	0.592447	0.0242703	0.045341			Batf3	11.0647	3.95473	1.08713e-08	1.14599e-07
Gh	6.99504	1.64023	7.9056e-10	5.58791e-09			Acsbg1	4.78531	3.49812	1.02621e-08	7.99068e-08										2010016I18Rik	2.7624	5.95823	1.39634e-08	9.86183e-08			Ocstamp	11.1118	2.40717	2.97527e-13	7.80138e-12
Gm34095	7.00258	1.12088	1.28424e-08	7.66604e-08			Rtn4rl1	4.78866	4.89648	2.64796e-12	3.96164e-11										Otulinl	2.76266	7.60504	9.3575e-10	8.17869e-09			Xcr1	11.1399	5.33104	1.61253e-13	4.49452e-12
Cacna1e	7.00667	5.85172	1.21411e-11	1.11861e-10			Nmnat2	4.7889	0.186533	5.34228e-06	2.43489e-05										Fosl2	2.76359	4.27759	0.000724393	0.00198223			Dtx1	11.2494	6.26028	7.40163e-22	7.15854e-20
Kcnj1	7.01248	0.630125	4.65694e-09	2.95423e-08			Atcay	4.79077	0.392127	6.92993e-06	3.09183e-05										Tnn	2.76397	-0.00942141	0.00150334	0.00379946			Gm6377	11.2763	5.27755	1.56603e-23	1.99405e-21
Bank1	7.02663	7.9048	1.03919e-25	5.9523e-24			Atp1b1	4.79971	6.66345	1.08619e-08	8.41701e-08										Phf11c	2.76539	4.18763	1.12444e-12	1.65158e-11			Gm19951	11.3175	4.44741	4.78674e-15	1.79883e-13
AU015791	7.03111	0.261771	0.000991534	0.00260877			Gm44086	4.81128	0.820472	2.85897e-10	2.98178e-09										Dgka	2.76606	8.34499	1.70698e-18	6.06662e-17			Prss30	11.4062	4.15023	2.45544e-11	4.48724e-10
Tnfrsf17	7.03222	3.11999	3.88824e-05	0.000132648			Gm14389	4.82777	0.207871	2.19728e-06	1.08117e-05										Tdrd5	2.76828	4.06237	0.0213118	0.0404414			Cd209d	11.4077	4.06967	2.71646e-09	3.23544e-08
Gm44664	7.03534	2.58758	1.74369e-22	6.6512e-21			Gm6630	4.84558	0.26575	4.67042e-06	2.16166e-05										Gm47472	2.76867	-0.104567	0.0184947	0.0356654			H2-M2	11.4281	4.33949	8.18838e-14	2.40741e-12
Gm36955	7.03792	1.27839	1.13277e-11	1.04858e-10			Glcci1	4.85292	3.56578	3.3716e-15	7.94594e-14										Fsip2	2.76911	0.179931	0.00245142	0.00590389			Cd209a	11.5273	5.62098	6.08007e-12	1.25714e-10
Gm16214	7.03965	1.60742	1.76043e-17	3.54468e-16			Nr4a1	4.85425	7.80414	1.87343e-12	2.90603e-11										Pou6f1	2.77131	4.61303	8.41612e-08	5.13291e-07			Olfr164	11.5803	3.23001	9.26719e-15	3.30686e-13
Egfl6	7.05909	1.75196	1.73531e-06	7.38123e-06			Gm44745	4.87275	4.0704	6.36952e-20	2.9589e-18										Ccdc92	2.7789	2.95653	2.82648e-05	0.000105052			Adam19	11.6909	6.22027	7.06165e-22	6.86726e-20
Bhlhe41	7.06446	5.58481	1.21597e-13	1.4822e-12			1810059H22Rik	4.8736	3.06404	1.15162e-05	4.90552e-05										Mxd1	2.7793	7.20407	3.80181e-14	7.06809e-13			Cd40	11.8375	5.90681	1.20513e-23	1.56836e-21
Igkj1	7.06894	0.462756	5.61768e-20	1.58324e-18			Tuba3a	4.87546	0.322747	4.36229e-09	3.65743e-08										Gm14097	2.77961	0.30973	5.16886e-05	0.000182021			Clec4a4	11.8474	3.06886	6.06386e-09	6.70358e-08
Lilra6	7.07187	1.93247	7.95677e-12	7.52281e-11			Slc15a1	4.8772	1.11707	3.94545e-06	1.85227e-05										Gm16364	2.78028	1.46187	5.01499e-07	2.63149e-06			Klra17	11.856	3.87529	3.40297e-15	1.31792e-13
H2-Eb1	7.11099	10.77	4.30722e-14	5.54426e-13			Prkcb	4.87761	7.22039	2.91429e-24	2.37506e-22										Rundc3b	2.78253	2.87698	5.03687e-07	2.64141e-06			Cacnb3	11.896	4.83284	3.53335e-16	1.56734e-14
Gm42646	7.11173	1.75677	2.23517e-06	9.36781e-06			Gm45155	4.88267	0.407603	1.27853e-12	2.02766e-11										Adcy1	2.78408	0.381015	0.0165616	0.0323572			Siglech	11.9532	7.21481	3.8558e-09	4.44875e-08
Ighv1-58	7.11941	2.92856	4.83913e-06	1.91648e-05			Hopxos	4.88929	0.233899	3.17167e-06	1.51717e-05										Tshz3	2.78729	2.68373	2.36013e-08	1.59617e-07			Iglv3	12.2091	6.2398	4.3056e-14	1.34876e-12
Derl3	7.13009	5.76164	9.82837e-12	9.16021e-11			Ggt7	4.88946	1.33925	1.56776e-08	1.17326e-07										Gm38034	2.78748	1.64331	1.78341e-06	8.40826e-06			Tlr11	13.1803	4.44628	1.65794e-07	1.35226e-06
Rasgrp3	7.13733	6.27542	3.49486e-19	8.8239e-18			Inpp4b	4.91632	6.8763	1.5832e-20	7.89324e-19										Lrig3	2.78856	0.903755	0.00229671	0.00557048			Dnase1l3	13.3056	9.0716	1.05555e-26	2.07808e-24
Gm8369	7.14831	5.7764	1.71596e-21	5.90871e-20			Gm38034	4.93027	1.64331	1.79887e-17	5.89596e-16										Lgals3	2.78951	5.70176	0.00207511	0.00508829			Cd8a	13.5136	7.57466	3.36069e-09	3.93392e-08
Bcar3	7.16422	5.8467	1.35572e-20	4.17302e-19			Klra5	4.93133	2.1496	9.84105e-05	0.000344359										Gm48771	2.79276	0.80496	0.00116797	0.00302664			Gm8221	13.6205	5.58238	1.38786e-25	2.3394e-23
Olfr754-ps1	7.17077	0.801166	1.47834e-09	1.00096e-08			Gm20069	4.93375	2.14699	1.03672e-14	2.30804e-13										Kcna4	2.79383	-0.0784817	0.0242029	0.0452245			Apol7c	13.951	6.70103	4.13573e-09	4.73775e-08
Ighm	7.17386	13.1205	2.28991e-17	4.54871e-16			Gbp10	4.93741	1.07163	4.88508e-08	3.33569e-07										Rp1	2.79402	-0.102444	0.00825694	0.0175332
Tigit	7.18911	3.51434	3.38001e-06	1.3724e-05			Ramp3	4.9403	3.52721	8.61329e-08	5.59232e-07										Ptpn22	2.7941	7.713	3.35708e-09	2.65018e-08
Gm26581	7.19469	1.28127	1.20672e-20	3.73386e-19			Trbj1-1	4.95165	4.467	3.52067e-07	2.03335e-06										Kif1b	2.7942	5.22376	6.76044e-11	7.19069e-10
H2-DMb2	7.20009	7.41131	3.20661e-26	1.97062e-24			Irf4	4.9676	6.6807	7.25728e-11	8.39521e-10										P2ry10b	2.79594	4.7157	1.3418e-07	7.86113e-07
Ly6k	7.21289	2.94588	8.4662e-13	9.22112e-12			Cdhr3	4.97327	1.80512	0.00107588	0.00296188										Spata13	2.79846	7.2392	2.69481e-22	1.66066e-20
Gm50386	7.21477	1.74411	1.93016e-11	1.72709e-10			Gm49311	4.97398	0.0881129	0.000936352	0.00261107										Stk10	2.80124	7.68823	3.53972e-15	7.71545e-14
Ighv1-20	7.23393	1.39752	9.14258e-06	3.46944e-05			Fas	4.98932	5.27104	2.42694e-11	3.04209e-10										Scn11a	2.80163	0.936098	0.000869457	0.0023362
Wnt10a	7.26066	3.03084	1.01281e-08	6.14526e-08			Gm36931	4.99794	4.25652	1.09004e-13	2.03295e-12										Slc6a1	2.8037	0.12674	0.0160007	0.0313826
Ifi214	7.28182	4.753	5.97364e-17	1.12716e-15			Gm48876	5.00237	0.911302	2.15743e-06	1.06393e-05										BE692007	2.80547	6.06352	5.17602e-06	2.23713e-05
Btnl2	7.28469	2.95493	6.022e-14	7.61854e-13			Slc7a11	5.01942	2.7089	1.61726e-06	8.18761e-06										Gm44292	2.80622	3.48968	2.93787e-08	1.95773e-07
Gm20513	7.28923	1.53494	4.75828e-16	8.0283e-15			Tulp4	5.02213	4.98036	7.10338e-75	6.28614e-71										B4galnt1	2.80745	8.08284	5.29189e-13	8.25209e-12
Slamf9	7.32674	3.77032	8.48954e-09	5.20639e-08			Card11	5.02499	7.31079	8.50667e-40	4.56241e-37										Itgb8	2.8084	0.582926	0.0158856	0.0312087
Btnl1	7.32908	1.16377	4.68552e-10	3.42682e-09			Gm568	5.02592	0.274317	3.00511e-06	1.44413e-05										Cdkl2	2.8088	1.1627	4.04795e-06	1.78277e-05
Hepacam2	7.3317	4.14145	1.00007e-09	6.944e-09			Tnfrsf4	5.03092	4.3196	5.37372e-13	8.98956e-12										Stk39	2.80967	2.47806	9.37755e-05	0.000313571
Ighv1-85	7.3377	2.67225	6.10355e-10	4.39848e-09			Esrp2	5.03682	1.22138	7.46327e-07	4.05192e-06										Pea15a	2.81225	6.37219	6.56065e-16	1.60383e-14
Igkv4-58	7.34963	1.13409	1.43051e-11	1.30913e-10			Prss2	5.04144	1.04548	2.24532e-05	8.98278e-05										2310043P16Rik	2.81279	2.48222	4.87891e-09	3.75606e-08
Gm8848	7.35933	0.720463	4.78178e-06	1.89462e-05			Mmp9	5.04658	2.76021	0.000519102	0.00153922										Kcnq3	2.81295	0.166027	0.00776729	0.0166312
Pakap	7.3685	4.98896	7.86792e-25	4.15684e-23			Gm36955	5.04849	1.27839	9.53368e-07	5.05805e-06										Rinl	2.81322	7.50307	1.26105e-44	1.11596e-41
C6	7.37652	2.4014	2.45792e-05	8.66416e-05			1700019C18Rik	5.0583	0.954475	1.93473e-11	2.48136e-10										Gm48720	2.81693	1.68871	0.0225819	0.0426005
1700027J07Rik	7.38013	3.20034	3.42542e-17	6.68428e-16			Gm36070	5.06189	1.01882	0.00037761	0.00115709										Nalcn	2.81926	0.267337	0.000323614	0.000958121
Ighv1-80	7.39347	3.85682	7.18365e-09	4.4518e-08			Gm47050	5.06487	0.933171	0.000148523	0.000497485										Zbtb7b	2.81972	3.56202	5.85376e-06	2.50135e-05
4930579P08Rik	7.394	0.609435	0.000377712	0.00107686			Gm26586	5.07639	1.9208	1.94125e-19	8.40055e-18										Zcchc18	2.822	5.71316	4.09959e-06	1.8027e-05
Scn4a	7.40647	3.13531	2.11969e-20	6.33721e-19			Gm33994	5.08743	0.498806	0.000137066	0.000463731										Sp100	2.82298	8.37102	9.13436e-27	9.79813e-25
Cecr2	7.40705	5.36107	1.64934e-23	7.19007e-22			Gpr183	5.08825	6.62134	1.08823e-17	3.7472e-16										Rims2	2.82391	0.17827	0.000640029	0.00177469
Ngfr	7.41223	0.819042	1.95237e-08	1.13184e-07			Evl	5.10452	5.86645	9.36102e-26	9.46747e-24										Gm50012	2.82933	4.06938	2.8682e-09	2.30015e-08
Cdh17	7.43011	3.13168	6.42673e-13	7.12699e-12			Myzap	5.10701	4.30021	3.30488e-08	2.32762e-07										Nlrc3	2.82978	6.39352	2.47002e-09	2.0026e-08
Igkv10-95	7.45201	0.716635	5.94439e-12	5.71171e-11			Galnt9	5.10965	0.628465	5.15467e-06	2.35926e-05										Gm20692	2.83249	2.40414	4.35024e-11	4.74692e-10
Igkv4-74	7.45524	0.656184	4.83791e-10	3.52952e-09			Gm27162	5.12565	0.337795	2.33983e-10	2.48096e-09										9130019P16Rik	2.83508	0.216094	0.000255357	0.000776823
A630023P12Rik	7.45722	3.74884	3.99864e-09	2.56479e-08			Slfn2	5.12641	7.47772	2.38067e-33	5.85216e-31										Gm8369	2.83621	5.7764	1.1661e-05	4.7024e-05
Ighv6-3	7.46922	5.67589	2.03441e-10	1.58134e-09			Cd101	5.12812	2.84672	5.96654e-07	3.30315e-06										Gm30054	2.83965	2.53305	1.22279e-08	8.7337e-08
Igkv11-125	7.47424	0.663286	2.11808e-09	1.40985e-08			Grifin	5.1346	0.124027	1.25372e-05	5.29331e-05										D1Ertd622e	2.84155	5.86511	1.35704e-23	9.68479e-22
Gm47828	7.4808	2.81412	8.0934e-21	2.55455e-19			Csf2	5.14084	4.00086	0.000116413	0.000400231										Gm37045	2.84289	0.335627	0.000117403	0.000385655
Rasl10a	7.51891	1.04146	1.30285e-09	8.87571e-09			Vipr1	5.15509	3.25028	3.87645e-09	3.2749e-08										5830428M24Rik	2.84422	5.28438	2.98145e-26	2.98128e-24
Gpr55	7.55131	2.70983	1.96699e-07	9.69472e-07			Trav6-3	5.17133	-0.165729	1.43658e-11	1.88901e-10										Lax1	2.84511	7.43641	5.53792e-09	4.22299e-08
Slamf6	7.568	7.32928	4.90677e-46	2.17112e-43			Arhgap24	5.17396	4.9544	5.34314e-08	3.615e-07										Ppp1r16b	2.84579	8.51798	4.04339e-24	3.11148e-22
CAAA01098150.1	7.56824	0.854212	2.64038e-17	5.22731e-16			Gm19514	5.17673	0.497597	0.000294873	0.000924035										Rbms1	2.84636	6.82276	1.91813e-30	3.39489e-28
Gm43388	7.57387	3.28057	4.89507e-32	5.62584e-30			Cyp2s1	5.18124	0.848081	0.000123911	0.000423461										Gm22121	2.84955	0.244697	1.98951e-05	7.64986e-05
Igkv8-16	7.577	0.764441	2.34348e-12	2.38787e-11			Trbd1	5.19052	1.05065	2.18876e-07	1.31855e-06										Tmem121b	2.8505	0.667309	0.000901292	0.00240893
Ighv3-8	7.60241	1.84566	3.92505e-08	2.16753e-07			Trbv1	5.19694	3.38058	1.26435e-15	3.20731e-14										Etnppl	2.85252	-0.158386	0.00610644	0.0134175
Gm6377	7.61219	5.27755	3.10424e-15	4.58231e-14			Hopx	5.21351	0.210008	2.58191e-07	1.53243e-06										Serpinc1	2.85305	2.11586	3.40033e-09	2.67954e-08
Ighv1-5	7.62608	1.91458	1.44827e-10	1.14637e-09			Gm43647	5.22139	0.439828	1.11389e-08	8.60908e-08										H2bu1-ps	2.85328	0.10396	7.29185e-05	0.000249388
Gm39383	7.63824	0.83219	3.29462e-12	3.287e-11			Cd200r3	5.23	0.762517	1.54977e-05	6.42674e-05										Naalad2	2.85354	0.745609	1.35682e-05	5.39768e-05
Gm37759	7.63866	1.48983	7.94712e-07	3.54655e-06			H2-Q1	5.23661	0.55772	1.10902e-06	5.81416e-06										Hal	2.85392	0.0154189	0.0010637	0.00278168
3425401B19Rik	7.63872	0.871404	9.57171e-06	3.61909e-05			Gm11738	5.23796	0.3442	4.1746e-05	0.000158181										Gm14167	2.86208	0.321797	0.000100832	0.000334889
Ighv9-4	7.67154	1.58644	2.06428e-07	1.01179e-06			Gm8817	5.239	1.1213	4.03854e-07	2.30203e-06										Gm38224	2.86401	0.440182	0.00197023	0.0048567
Srpk3	7.67197	6.61828	1.17231e-23	5.27955e-22			Abtb2	5.25861	5.37052	2.20892e-44	2.05767e-41										Tg	2.86518	3.3666	6.58794e-07	3.38265e-06
Igkv4-51	7.6721	0.840837	2.041e-11	1.82075e-10			E230034D01Rik	5.26904	1.16386	2.62253e-14	5.45431e-13										4833407H14Rik	2.86937	4.02288	6.62727e-10	5.95411e-09
Igkv3-1	7.67595	0.816576	2.23421e-10	1.72302e-09			Gpnmb	5.27104	1.18181	0.000420122	0.00127521										4933424L21Rik	2.86961	0.352542	0.00022329	0.000687545
Iglj3	7.68066	0.949188	6.06594e-17	1.14336e-15			Gm37039	5.28782	0.280919	1.29443e-08	9.87927e-08										Gm48114	2.87048	2.64579	1.17758e-09	1.01371e-08
Ighv2-6-8	7.70389	0.770319	7.56876e-05	0.000246113			Camk1g	5.30313	0.41095	0.000170397	0.00056245										Gm11344	2.87178	0.943886	0.00447572	0.010126
Cd83	7.71486	8.48581	1.25414e-15	1.97307e-14			Gm43063	5.30756	0.335713	1.17795e-10	1.32372e-09										Myo6	2.87296	4.9282	2.39025e-07	1.33665e-06
Igkv9-123	7.72295	0.833815	6.37e-08	3.39893e-07			Phf11c	5.32318	4.18763	3.91852e-37	1.38708e-34										Gm42502	2.87353	0.597421	0.000211329	0.000654357
St6gal1	7.7273	7.72347	3.17385e-40	9.20886e-38			Wnt3	5.32386	-0.0520113	2.73906e-05	0.00010785										Gm14388	2.87524	0.511046	7.72537e-05	0.000262952
Ighv1-62-2	7.73667	1.51663	1.07904e-08	6.52032e-08			Nt5e	5.33053	5.34824	5.78711e-07	3.21185e-06										H4f16	2.87956	1.19619	6.59648e-06	2.79309e-05
Ebf1	7.78367	7.65343	1.64563e-20	5.01308e-19			Rab11fip4	5.34375	4.31606	5.85973e-14	1.13969e-12										Gm24468	2.88511	0.857649	1.72917e-09	1.44703e-08
Marchf1	7.78456	6.24694	2.48622e-31	2.61926e-29			Gbp4	5.34546	7.60154	2.1895e-27	2.80812e-25										Hivep2	2.88611	6.10121	1.10805e-17	3.53998e-16
Klf2	7.80309	5.19357	8.6164e-23	3.41167e-21			Gm525	5.36363	1.65726	1.66718e-05	6.85261e-05										Slfn4	2.88993	0.403512	0.00655239	0.0142909
Egr3	7.8033	4.03208	7.85396e-18	1.65682e-16			Gm1720	5.36755	0.213841	3.21032e-06	1.534e-05										Fign	2.89102	0.000772066	0.00158317	0.00398188
Dnase1l3	7.80423	9.0716	4.57777e-15	6.66848e-14			Ggt1	5.36778	2.14283	1.62126e-06	8.20551e-06										Camk4	2.89209	5.42879	0.000659017	0.00182081
Ly6c2	7.80557	6.85223	3.53421e-07	1.6752e-06			Gm45552	5.37034	5.88303	2.0434e-16	5.70444e-15										BC043934	2.89444	4.10218	1.56082e-08	1.09146e-07
Tmem163	7.82673	2.91149	9.61452e-13	1.03634e-11			Arsi	5.37074	1.16452	0.00304502	0.00749148										Ell3	2.89616	2.41533	0.00971881	0.0202559
Ighv9-2	7.84071	0.833913	2.31964e-08	1.3308e-07			Vwce	5.37119	0.33165	7.12711e-05	0.000257539										Ccdc88c	2.89905	7.22967	1.10447e-31	2.22136e-29
Lta	7.84101	5.10242	4.58536e-20	1.31109e-18			Lck	5.37427	9.4916	2.16885e-31	4.3131e-29										Nmnat2	2.89968	0.186533	0.00570599	0.0126254
Dusp14	7.84556	0.919021	2.4758e-05	8.71851e-05			Gm47242	5.3882	0.443312	1.82899e-07	1.11587e-06										Abcb1a	2.90229	3.98218	0.00258049	0.00617943
Ighv1-66	7.85349	3.58793	4.81346e-08	2.61811e-07			Crmp1	5.39931	1.61004	7.21389e-06	3.2064e-05										Pkd1l2	2.90641	1.47707	4.99841e-05	0.000176545
Igkv6-20	7.863	3.01933	1.3902e-12	1.46373e-11			Gm25106	5.40632	0.405648	6.09919e-11	7.16321e-10										Gm15527	2.90791	0.921225	0.000120151	0.000393222
Ighv11-2	7.87495	1.98808	0.000100626	0.000321072			Gm15232	5.41427	3.10398	1.25368e-12	1.99361e-11										Hdhd5	2.90873	5.83886	1.07376e-41	7.03872e-39
Ighv5-12	7.88717	2.23307	3.57317e-08	1.99052e-07			Id2	5.42517	8.88881	2.96237e-11	3.67678e-10										Ifi211	2.91563	1.01283	0.0182729	0.03528
Cd74	7.89325	11.8372	5.91746e-16	9.76987e-15			Ifit1bl1	5.42897	4.88245	1.61377e-14	3.46628e-13										Gm43753	2.92218	2.54628	1.17669e-05	4.73646e-05
Ighv1-26	7.90119	5.21628	5.09183e-12	4.96257e-11			Gm5815	5.43009	0.58048	7.83355e-10	7.49438e-09										Kif21b	2.92384	7.05204	1.97022e-43	1.45296e-40
Cacna1i	7.91143	3.34155	6.47232e-17	1.21607e-15			Ccr9	5.43715	7.68251	1.00324e-08	7.84293e-08										Gm13523	2.92632	-0.101625	5.37604e-05	0.000188566
Hbb-bh1	7.9176	1.62042	8.57932e-05	0.000276642			Eomes	5.44307	5.51984	0.000112095	0.000387215										Gm37039	2.92881	0.280919	0.0169975	0.0331174
Cd300e	7.92167	2.10743	0.000231002	0.000685187			Kcna2	5.44603	2.72781	4.30512e-05	0.000162847										Fcamr	2.93004	1.23108	0.0223644	0.0422397
Ighv1-50	7.93231	2.74261	1.46551e-10	1.15898e-09			Adam6b	5.45583	0.687518	1.8292e-06	9.15324e-06										Grk5	2.93047	3.17051	1.46458e-08	1.03027e-07
Gm12678	7.9393	1.09068	6.66172e-07	3.00078e-06			Smyd1	5.47184	0.55252	8.00784e-05	0.00028569										Vmn2r23	2.93347	-0.0227249	0.00694603	0.0150715
Ighv9-1	7.9415	1.68396	1.3101e-08	7.81247e-08			Gm11474	5.47952	0.0264709	2.53239e-07	1.50658e-06										Dbndd2	2.93529	0.843653	3.70401e-05	0.000134174
Prg2	7.94873	4.85618	9.66958e-05	0.000309647			Gm28836	5.51259	0.784458	6.21832e-06	2.80117e-05										Gm37842	2.93877	0.00936268	0.000392038	0.00113637
Eaf2	7.94967	5.54309	8.9963e-14	1.11581e-12			Tnfrsf25	5.51761	5.70537	3.4086e-09	2.90042e-08										Rasl12	2.94289	3.90173	0.000464356	0.00132751
H2-Eb2	8.00021	5.30302	2.61737e-19	6.77264e-18			Axin2	5.51975	1.32413	3.85818e-11	4.70289e-10										Oprm1	2.94505	1.43183	2.05167e-07	1.16126e-06
Fcamr	8.00195	1.23108	1.43482e-12	1.50711e-11			Ifi206	5.54137	5.96912	6.26037e-15	1.42786e-13										Tada2b	2.9453	2.73861	1.84407e-13	3.08782e-12
4930426D05Rik	8.01672	3.02224	7.26253e-18	1.53789e-16			Apol7b	5.55502	2.70541	0.000282332	0.000889146										Gm36940	2.94804	1.18271	3.76562e-06	1.67037e-05
Igkv5-45	8.0298	1.10855	1.24261e-14	1.71686e-13			Hmgb1-ps8	5.56074	3.58612	4.97734e-31	9.47247e-29										Gm13511	2.94811	0.0931884	0.000973296	0.00257148
Olfr164	8.0418	3.23001	1.2417e-09	8.48855e-09			Pdlim4	5.56229	2.72841	6.0082e-05	0.000221033										Gm28892	2.9504	0.151729	6.98445e-05	0.000239569
Scimp	8.04874	5.42852	9.46044e-23	3.71265e-21			4930405G09Rik	5.58983	0.51433	2.10709e-11	2.67144e-10										Cdh17	2.95267	3.13168	0.00151256	0.00382113
Igkv2-137	8.10685	2.25045	6.88179e-11	5.70763e-10			Gm48837	5.59123	0.294582	9.67206e-05	0.000339452										Tgfb3	2.95281	2.26718	8.49433e-06	3.5184e-05
Vpreb3	8.10987	6.31981	4.03908e-19	1.01114e-17			Ifi27l2a	5.59178	6.61233	2.21952e-19	9.46586e-18										Lamb3	2.95447	4.26042	5.87438e-11	6.3089e-10
Ms4a4c	8.15361	5.67036	1.58899e-17	3.21045e-16			Khdc1a	5.59315	1.45356	0.000108305	0.000375565										Trav14-1	2.95469	1.03992	0.0160058	0.0313892
Adm	8.15766	1.76364	1.80245e-10	1.41282e-09			Gm47705	5.59319	1.82453	4.66546e-06	2.15992e-05										9530036M11Rik	2.95662	0.755837	0.00361881	0.00837245
Chst1	8.15838	3.14905	0.000111915	0.000354029			Gm38411	5.59648	0.100923	0.000873456	0.00245308										4930471E19Rik	2.95953	0.487753	8.77532e-08	5.32811e-07
Cyp4f18	8.18037	6.19916	1.03358e-40	3.25261e-38			Gm30373	5.59659	0.554263	1.23196e-10	1.37916e-09										H4c3	2.96255	1.23724	2.83478e-09	2.27541e-08
Gm15848	8.19405	1.35316	3.5164e-16	6.03069e-15			Trgc4	5.59755	5.41462	0.000338617	0.00104996										Mep1b	2.96431	0.333752	0.00940689	0.0196753
Grap	8.20142	7.48231	1.48811e-101	2.63381e-97			Gm33782	5.60111	1.52644	1.51685e-06	7.71677e-06										Gm16120	2.9715	0.103626	0.00885703	0.0186376
Igkj2	8.20313	1.32937	1.70713e-27	1.16658e-25			Gm42809	5.60291	0.149	9.53574e-06	4.11742e-05										Malt1	2.97744	7.42371	3.52455e-25	3.07296e-23
Tlr1	8.24575	5.98207	3.01619e-13	3.51208e-12			Gm16120	5.60485	0.103626	1.23328e-07	7.76515e-07										Atf3	2.97798	3.89946	0.0228406	0.0430196
Igkv4-72	8.24848	2.52704	1.52038e-11	1.38209e-10			Gm21909	5.61699	0.962799	7.52243e-05	0.000269732										Prex1	2.9788	7.88592	7.19239e-31	1.35424e-28
Igkv4-68	8.26619	2.06486	2.26361e-13	2.66735e-12			Gm44663	5.61998	2.658	1.61965e-17	5.38838e-16										Gm15675	2.97956	3.82064	0.00063745	0.00176838
F730311O21Rik	8.2821	2.86724	5.98488e-21	1.92593e-19			Mpzl3	5.63117	4.30277	1.81746e-29	2.89796e-27										Dok2	2.98032	7.30098	4.03767e-08	2.6196e-07
Ighv12-3	8.2822	1.17944	1.36072e-06	5.87687e-06			A630014C17Rik	5.63455	1.37924	1.15891e-12	1.84956e-11										Fam189b	2.98418	6.65873	3.79233e-19	1.48826e-17
Ighd	8.3433	8.88063	1.60476e-16	2.86317e-15			Trav22	5.63794	1.14196	2.09142e-08	1.53212e-07										Rab30	2.98666	5.23809	0.0021822	0.00532067
Ighv2-5	8.35618	1.28352	1.90087e-08	1.10452e-07			H60b	5.66548	3.69686	4.34149e-31	8.35219e-29										Kirrel3os	2.99252	0.333967	0.00187602	0.00463998
Ighv8-12	8.35656	3.27733	1.98725e-13	2.36214e-12			Gm32679	5.67065	-0.0491303	5.71641e-05	0.000211133										Gm37069	2.9954	0.469315	0.000110685	0.000365624
Igkv3-5	8.37302	2.17233	7.64074e-13	8.37878e-12			Irgc1	5.67416	1.67431	1.22906e-05	5.1991e-05										Gm37192	2.99542	0.787125	0.00249003	0.00598628
Irgc1	8.38662	1.67431	5.54189e-10	4.01169e-09			4930417O13Rik	5.70346	2.24901	2.77585e-11	3.45984e-10										Qpct	2.99698	2.43196	6.37043e-05	0.000220388
Iglj3p	8.40472	1.49909	1.57012e-16	2.80439e-15			Acvrl1	5.71591	3.66103	1.11417e-05	4.75286e-05										Gm39383	3.0092	0.83219	0.0211811	0.0402107
Igkj4	8.4229	1.49481	5.94283e-25	3.20677e-23			Pcsk1	5.71908	1.55534	5.05687e-06	2.3205e-05										Gbp8	3.01178	6.26134	1.31897e-05	5.26012e-05
Scd1	8.43642	7.35192	6.05984e-18	1.30478e-16			Ets1	5.72146	10.1342	8.48698e-31	1.58117e-28										Gm45715	3.01516	2.641	9.60406e-06	3.93933e-05
Havcr1	8.44017	4.26491	8.97024e-09	5.48219e-08			Axdnd1	5.72551	1.94347	7.27924e-09	5.86682e-08										Lpin1	3.01517	6.38719	4.33037e-19	1.68817e-17
Igkj3	8.44312	1.50971	5.5622e-29	4.55766e-27			Trbv12-2	5.73708	3.2935	1.87064e-27	2.45248e-25										Dusp5	3.01767	5.09417	1.81844e-11	2.13567e-10
Igkv4-80	8.44812	1.48972	2.37427e-15	3.55518e-14			Asb2	5.74127	7.92413	4.10463e-05	0.00015573										Arhgap24	3.01928	4.9544	0.000899754	0.00240628
Ighv1-84	8.49035	2.1488	1.13074e-06	4.93903e-06			Tctex1d1	5.76084	1.24665	0.000111835	0.000386597										Vmn2r97	3.01976	4.72482	5.58004e-08	3.51641e-07
Igkv4-70	8.49159	2.08643	5.39421e-08	2.91251e-07			Gm6961	5.76634	0.0994235	0.00017867	0.000587458										Rln3	3.02244	2.18014	0.000173545	0.000549181
Igkv4-50	8.52609	1.51517	8.81018e-13	9.56634e-12			Gm27240	5.79923	1.2761	3.97224e-18	1.44067e-16										Stra6l	3.02404	4.3302	0.000872979	0.0023453
Igkv3-12	8.52741	2.8831	1.17496e-12	1.24898e-11			Gm47015	5.80503	2.21509	2.06003e-19	8.87115e-18										Gm16575	3.02497	1.19221	1.87685e-08	1.29506e-07
Arhgap24	8.53803	4.9544	1.47832e-15	2.3073e-14			Ifi213	5.83606	5.51773	3.46841e-12	5.04415e-11										Tnc	3.02868	0.0374495	0.000575043	0.00161192
Ighv1-55	8.55117	4.17534	6.08957e-11	5.09836e-10			Gm17169	5.83797	1.06576	2.45005e-09	2.14458e-08										Bst1	3.02977	2.59874	0.00240301	0.00579993
Irf4	8.55536	6.6807	2.29509e-22	8.66115e-21			Klrd1	5.83949	7.50027	4.07601e-06	1.90781e-05										Ipcef1	3.0325	6.06492	1.81612e-07	1.0389e-06
Ighv10-3	8.56878	3.3409	2.12913e-11	1.89269e-10			Rasgrf2	5.84499	2.39493	7.53062e-21	3.93169e-19										Gvin1	3.03442	1.25102	1.15955e-07	6.86611e-07
Ighv2-6	8.58098	2.15287	1.01661e-07	5.23202e-07			Arl5c	5.86303	6.3149	1.01105e-30	1.86401e-28										Gm37334	3.0354	2.80732	3.19015e-07	1.74213e-06
Ell3	8.58921	2.41533	2.50316e-18	5.67992e-17			Trgv1	5.8823	0.554067	3.02779e-05	0.000118193										Plekhh2	3.03602	0.0909261	0.00162217	0.00407245
Ighv1-59	8.60064	2.43013	1.43836e-11	1.31496e-10			Gm20098	5.91008	0.837435	1.74261e-06	8.75711e-06										Gm17055	3.03816	0.395058	0.000222959	0.000686645
Stac2	8.60668	2.8299	3.07005e-16	5.29599e-15			Icos	5.91201	5.80413	8.21012e-10	7.8091e-09										Jund	3.03843	2.82582	2.88596e-15	6.40083e-14
Ighv10-1	8.60712	3.6967	4.78159e-11	4.07264e-10			Tubb3	5.92259	2.95453	1.26413e-06	6.55356e-06										Gm50008	3.03988	1.01384	0.0287649	0.0526539
5730488B01Rik	8.62688	3.09191	8.14086e-23	3.25984e-21			Lcn4	5.93023	2.38842	3.74972e-08	2.61903e-07										Myo1f	3.04275	7.87422	3.7911e-05	0.000136964
Ighv13-2	8.62886	1.53587	1.85175e-08	1.0781e-07			Gm24057	5.93137	-0.0509983	1.53552e-05	6.37664e-05										Ly9	3.04639	6.9338	7.14478e-32	1.47041e-29
Ighv6-6	8.63269	5.0451	1.24778e-09	8.52352e-09			Trpm1	5.94515	2.49966	1.16743e-09	1.08123e-08										Gimap8	3.04814	6.93852	1.81908e-12	2.56542e-11
Fcer2a	8.64645	7.58864	7.08328e-23	2.86226e-21			F12	5.95468	-0.129903	1.2172e-05	5.15882e-05										Ccno	3.0491	0.0118845	0.00774979	0.0165957
Ackr3	8.649	2.48707	1.35042e-08	8.03128e-08			Bcl2a1d	5.96051	2.27826	1.04269e-07	6.67676e-07										B4galt5	3.05223	4.03521	1.93095e-21	1.07472e-19
Ighv7-1	8.67112	2.27233	2.5849e-08	1.47296e-07			1700062C10Rik	5.96575	0.641319	6.99438e-07	3.82079e-06										Sult1d1	3.05286	0.118313	0.000587686	0.00164372
Slpi	8.74882	6.3055	8.85635e-07	3.92165e-06			Gm45191	5.97161	4.94627	2.31036e-29	3.61867e-27										Vmn1r68	3.05786	-0.113484	0.00278758	0.00663316
Cybb	8.78151	7.74401	8.32535e-23	3.32619e-21			Arhgap20os	5.98262	-0.220381	4.70824e-05	0.000176736										Ugt2b34	3.06024	-0.127489	0.0258141	0.0478713
Ighv1-7	8.78921	1.7352	1.29463e-11	1.19094e-10			Crtam	5.98557	3.88663	9.17383e-08	5.93015e-07										Nedd9	3.0615	7.67947	2.19485e-19	8.95086e-18
Ighv5-4	8.79347	3.53472	7.5885e-11	6.25857e-10			Cacnb3	5.98646	4.83284	5.78068e-07	3.2093e-06										Ptpn4	3.06896	5.20402	1.69664e-27	1.97559e-25
Mef2b	8.79497	5.20067	3.42788e-12	3.41419e-11			Gm12167	5.99052	0.631765	1.79565e-14	3.8383e-13										Catsperd	3.06989	1.37541	0.000460614	0.00131745
4930517J16Rik	8.82759	1.93211	1.36919e-16	2.46774e-15			Gm43698	6.00162	1.32873	9.85214e-05	0.000344679										Mirt1	3.07146	6.08004	1.22441e-11	1.48633e-10
Cacna1h	8.83758	3.40058	7.03974e-13	7.77263e-12			Gm17173	6.00556	1.79536	5.57838e-08	3.76264e-07										Ublcp1	3.07335	5.63696	8.64341e-22	4.91437e-20
Igkv1-88	8.84708	1.86203	4.59558e-10	3.36382e-09			Trav17	6.00582	0.752699	2.50163e-07	1.49094e-06										Kctd11	3.07358	3.16678	3.18108e-12	4.30114e-11
Igkv3-7	8.8703	1.81672	1.93256e-12	1.99094e-11			Gm37065	6.02609	2.48476	2.17454e-12	3.31785e-11										Gm9949	3.07478	0.453114	0.000242873	0.000741139
Ighv1-54	8.91609	3.08969	1.05961e-09	7.32009e-09			Gm18752	6.0273	0.0551424	9.09981e-09	7.19971e-08										Anxa6	3.07707	8.72346	6.63678e-20	2.95137e-18
Gm6545	8.9666	2.42081	1.05557e-13	1.29381e-12			Gm32633	6.0305	2.29507	5.4361e-09	4.47089e-08										Amn	3.08197	0.0102283	0.00506424	0.0113172
Igkv12-89	9.02602	2.71391	6.2819e-13	6.97074e-12			Ly6d	6.04129	8.68362	5.81304e-07	3.22422e-06										Gm29395	3.08487	0.289748	0.00353811	0.00819755
Igkv4-63	9.06731	1.97084	8.57163e-10	6.02021e-09			Jaml	6.0533	5.8268	4.87455e-10	4.8279e-09										Gm39822	3.085	1.23497	0.00125593	0.00323232
Ighv3-1	9.07795	1.97445	3.76881e-09	2.42296e-08			Igsf23	6.06082	2.18829	3.66351e-16	9.96014e-15										Ier5	3.09066	5.51686	3.9546e-25	3.39769e-23
Blk	9.11597	6.88123	1.02667e-21	3.6415e-20			Art2b	6.07399	4.7119	2.72705e-06	1.32236e-05										Gm37537	3.09133	0.55351	1.01976e-07	6.11202e-07
Igkv1-133	9.13113	1.96424	7.49266e-09	4.62226e-08			Gm43717	6.074	-0.0197796	6.23441e-11	7.31717e-10										4930412M03Rik	3.09338	1.42568	1.60866e-08	1.12403e-07
Iglj1	9.15177	2.13472	1.66341e-24	8.45997e-23			Ly6k	6.07482	2.94588	5.25584e-10	5.17082e-09										Gbp9	3.10188	6.7863	1.27742e-12	1.85701e-11
Tlr9	9.17437	3.90489	3.58283e-21	1.18528e-19			Pla2g4f	6.08171	1.69861	1.33763e-06	6.88822e-06										Gm15890	3.10797	0.424551	7.12601e-06	2.99367e-05
Fcrl5	9.18276	3.99078	6.0495e-12	5.80641e-11			Gm26528	6.11363	2.28141	2.64183e-26	2.85108e-24										Sipa1l2	3.11115	3.3491	3.91535e-11	4.30956e-10
Igkv14-111	9.23304	5.25426	1.36376e-19	3.67385e-18			Scn4b	6.11377	2.13142	5.15855e-06	2.36042e-05										Kcnab3	3.12173	1.14832	0.000110866	0.000366154
Gm4610	9.2408	2.9736	6.72698e-29	5.41186e-27			Traj12	6.11985	-0.203605	6.02878e-20	2.80798e-18										Slc29a4	3.12527	0.575794	0.00124491	0.00320677
Slamf7	9.26612	7.07924	5.21672e-15	7.54983e-14			Gm16069	6.12161	-0.101135	4.36779e-10	4.37991e-09										Gm48571	3.13144	0.376231	0.000177345	0.000559904
Igkj5	9.27001	2.24102	5.51085e-35	8.12805e-33			Slamf7	6.14757	7.07924	4.74176e-09	3.93641e-08										0610012D04Rik	3.13436	1.08153	2.18116e-07	1.22748e-06
Igkv1-99	9.29464	2.20654	3.33662e-10	2.49177e-09			Endou	6.15003	5.04248	1.51377e-06	7.70553e-06										Gm43065	3.13729	1.92876	3.18688e-08	2.10802e-07
Ighv14-2	9.31328	2.37983	7.63539e-13	8.3781e-12			Vmn2r97	6.16909	4.72482	1.36805e-22	8.7412e-21										Gm6611	3.13917	0.215935	4.56465e-06	1.98989e-05
Igkv14-100	9.31864	2.95671	1.55897e-14	2.12412e-13			L1cam	6.16912	3.29264	1.00952e-14	2.25314e-13										Atp8b4	3.14	6.71166	0.00103214	0.00271239
Igkv6-25	9.36347	3.05125	8.60058e-19	2.07104e-17			Acoxl	6.17355	1.56511	2.57263e-09	2.2397e-08										Gm11714	3.14072	1.39265	4.37386e-06	1.91285e-05
Ighv1-71	9.36804	2.2011	2.65918e-09	1.75223e-08			Tnk2os	6.17422	0.198744	3.47832e-10	3.54216e-09										D430041D05Rik	3.14546	0.289667	0.000313873	0.000931773
Ighv14-4	9.37848	3.65582	2.54504e-11	2.24437e-10			Traj6	6.17847	-0.18462	1.61219e-23	1.19389e-21										4931415C17Rik	3.14551	1.03699	8.76964e-07	4.38705e-06
Ighv1-63	9.41531	2.29685	6.66215e-08	3.54094e-07			Gpr55	6.19328	2.70983	7.64549e-06	3.37903e-05										Hes1	3.14818	5.92822	0.000129143	0.000419781
Gm2447	9.438	2.41292	1.90229e-13	2.2703e-12			Cd160	6.2048	5.67613	8.99203e-15	2.01711e-13										Abra	3.15003	1.11145	1.07092e-09	9.28675e-09
Igkv4-61	9.44489	2.25269	2.89335e-07	1.39005e-06			Adam12	6.20863	2.95433	1.0142e-08	7.91108e-08										Mctp2	3.15232	6.16579	8.16755e-07	4.10675e-06
Igkv4-86	9.4877	2.33588	3.65031e-10	2.71229e-09			Drc1	6.20985	0.966727	1.10936e-07	7.07045e-07										Trbv17	3.15327	1.87823	0.0084995	0.0179857
Igkv8-30	9.48829	4.77824	1.76829e-12	1.82916e-11			Lrrc75b	6.24552	0.0179558	3.46682e-05	0.000133332										Capn12	3.15528	0.270615	0.00031226	0.000927454
Ltk	9.49504	2.58764	2.11035e-14	2.82535e-13			Sema4a	6.25716	7.02586	8.4336e-12	1.15353e-10										Ankrd31	3.15987	0.0175738	0.000641325	0.00177717
Adam19	9.5019	6.22027	9.45935e-18	1.96734e-16			Ifi209	6.27716	7.86955	2.48597e-32	5.36575e-30										Gm15824	3.1629	0.390589	6.38124e-07	3.28605e-06
Igkv4-53	9.50614	2.36701	2.21908e-13	2.62012e-12			Ms4a4c	6.29218	5.67036	2.78441e-12	4.15876e-11										Tbc1d22bos	3.16628	1.69508	1.07063e-12	1.57909e-11
Igkv9-124	9.52033	3.6826	4.94133e-10	3.59904e-09			Hrh4	6.30247	0.0253975	0.000539855	0.00159487										1110008P14Rik	3.1708	4.55642	1.05972e-27	1.31161e-25
Ighv2-9	9.54471	2.39165	7.44219e-07	3.32625e-06			Ntrk3	6.30547	3.56249	1.36029e-14	2.96136e-13										Selplg	3.17207	9.38694	2.005e-13	3.34463e-12
Pax5	9.61461	6.48473	2.12103e-25	1.17476e-23			Gm13842	6.30993	1.303	1.64279e-22	1.04214e-20										Mreg	3.17309	3.50465	1.59923e-05	6.26905e-05
Igkv1-122	9.62602	2.46735	1.36355e-10	1.08319e-09			Ly6c1	6.3205	3.27671	4.38622e-09	3.674e-08										Trbj2-4	3.18376	0.722186	0.000343754	0.00101132
Ffar1	9.63285	3.8966	4.69274e-16	7.92528e-15			4933407L21Rik	6.33473	0.258841	6.07466e-06	2.73994e-05										Cdh10	3.1842	0.445343	0.00365592	0.00845501
Igkv8-21	9.6518	3.27618	8.42242e-12	7.91653e-11			H2-Q2	6.34377	3.72634	4.87193e-07	2.74089e-06										Gjb2	3.18504	2.54776	0.00200629	0.00493528
Ighv5-15	9.6947	2.54739	3.66726e-07	1.73362e-06			Gm4814	6.34496	1.10573	3.66226e-13	6.29305e-12										E030018B13Rik	3.18944	0.446577	8.12437e-07	4.08736e-06
Igkv4-59	9.69998	3.33144	2.75773e-11	2.41749e-10			Xrra1	6.34554	1.93729	2.00064e-08	1.46805e-07										Gstp3	3.19014	3.46354	4.67373e-05	0.000165972
Ighv8-8	9.71479	3.99086	1.224e-10	9.80251e-10			Lingo4	6.35337	4.583	3.7551e-05	0.000143267										Rras2	3.19052	5.25409	1.05555e-13	1.8388e-12
Igkv13-85	9.73932	3.41632	9.11464e-13	9.85462e-12			Arhgap20	6.36585	2.47288	9.25651e-09	7.30949e-08										Olfr167	3.19137	0.278031	0.0155988	0.0307291
Id3	9.76636	6.87219	1.01574e-17	2.10757e-16			Ly6c2	6.36784	6.85223	1.25035e-05	5.28037e-05										4930428O21Rik	3.1915	0.631842	0.0161852	0.0317163
Igkv3-4	9.76968	2.63031	3.19927e-13	3.70818e-12			St6gal1	6.37139	7.72347	2.41086e-30	4.31008e-28										Pglyrp1	3.19347	4.97587	3.9827e-06	1.7561e-05
2010309G21Rik	9.77936	2.71968	2.09757e-35	3.25657e-33			Syt13	6.37235	3.67987	7.40558e-05	0.000266405										Vmn2r99	3.19492	-0.0729838	0.000819252	0.00221542
Ighv1-64	9.78435	4.83451	6.81735e-14	8.59403e-13			Colq	6.39164	4.84348	2.5911e-17	8.29291e-16										Cd53	3.19558	9.98991	4.40416e-11	4.80279e-10
Ighv2-2	9.7905	2.66103	9.38683e-15	1.32065e-13			Trgv2	6.41078	2.30002	4.62996e-05	0.000174093										Kcnk10	3.19789	0.97929	1.12655e-05	4.55474e-05
Igkv8-28	9.87042	2.75363	1.48449e-15	2.31489e-14			Grb7	6.41558	1.95726	2.97702e-09	2.55654e-08										Fcgr2b	3.20254	5.89954	1.3567e-10	1.37357e-09
Ighv4-1	9.87625	3.47521	2.24733e-08	1.29225e-07			Ccdc153	6.42977	0.234283	0.000349145	0.00107826										Tmem37	3.20571	3.59572	0.00413782	0.00943267
Gm12158	9.90324	4.29919	3.97307e-28	2.91782e-26			Gm18828	6.43115	0.528276	5.9744e-13	9.92872e-12										Gm44668	3.20768	3.3667	1.70486e-09	1.42871e-08
Igkv4-57	9.9118	2.75932	1.63213e-12	1.69824e-11			BC106179	6.43633	0.91597	3.53072e-14	7.15809e-13										Muc1	3.2079	0.818709	3.48931e-05	0.000127282
Igkv17-121	9.92642	3.68383	7.12322e-18	1.51713e-16			Gm44746	6.48549	1.06191	6.6366e-13	1.09368e-11										Camk2b	3.21871	3.54738	4.49645e-15	9.63471e-14
Igkv13-84	9.94841	2.82692	3.87825e-17	7.50176e-16			Krt83	6.49256	0.152815	0.000412025	0.00125321										Trbv20	3.22081	1.47436	0.00518585	0.0115627
Gm15987	9.96147	4.69674	1.62034e-39	4.41205e-37			Acp5	6.50996	6.89012	1.9325e-31	3.88675e-29										Tstd3	3.22366	3.57957	1.88176e-18	6.66104e-17
Igkv5-43	9.98768	2.84066	5.93823e-15	8.51708e-14			Klrc1	6.52052	5.4858	0.00135197	0.00363766										BC049352	3.2268	1.50418	1.55816e-07	9.02715e-07
Igkv3-10	10.0012	2.88296	1.39196e-15	2.17827e-14			Pdcd1	6.53351	3.83528	6.52906e-10	6.3354e-09										Ap1m2	3.22929	2.17719	1.95067e-06	9.13359e-06
Pxdc1	10.0164	5.65926	1.23317e-17	2.52614e-16			Wscd1	6.53879	0.747595	3.26588e-06	1.55761e-05										Itga4	3.23236	8.63423	1.79257e-22	1.12108e-20
Nuggc	10.0477	4.78144	9.2572e-09	5.64004e-08			Sytl2	6.54531	4.84589	9.29842e-13	1.50708e-11										Ank1	3.23248	0.332687	7.92236e-05	0.000268874
Ighv5-6	10.0607	2.90433	4.58547e-12	4.50129e-11			Prf1	6.54699	8.12112	1.18121e-10	1.3257e-09										Arap2	3.23426	5.98127	7.20887e-12	9.13313e-11
Ighv1-39	10.1327	4.81602	7.97744e-11	6.55491e-10			Wnt8b	6.55198	0.670893	5.16502e-06	2.36277e-05										Igkc	3.23455	12.3825	0.0102291	0.0211599
Igkv6-13	10.136	2.97725	1.91503e-10	1.49511e-09			Pakap	6.56678	4.98896	1.05996e-20	5.46947e-19										Tnfsf12	3.23642	0.292173	3.81193e-09	2.98133e-08
Igkv3-2	10.282	3.13778	3.62592e-16	6.2005e-15			Zfp683	6.56854	0.739567	5.89485e-06	2.66631e-05										Trbv16	3.23768	3.06627	0.000183051	0.000575365
Igkv17-127	10.2981	3.1859	1.61052e-25	9.04905e-24			Hsd11b1	6.57218	6.75911	2.89283e-19	1.21328e-17										Gm16333	3.2423	-0.00594013	3.0239e-06	1.36565e-05
Rasgrp1	10.3139	8.07205	1.95206e-37	3.83884e-35			Lta	6.57306	5.10242	2.40387e-15	5.82823e-14										Gm45746	3.24342	1.41186	8.65392e-05	0.0002918
Cd19	10.335	9.42023	6.34577e-24	2.98707e-22			Trbj2-3	6.5861	0.1099	3.77302e-20	1.80483e-18										A3galt2	3.24367	0.0640307	0.0120868	0.0244737
Klhl14	10.3395	4.03914	1.48088e-16	2.65284e-15			Fam240a	6.59095	0.0683975	1.27816e-12	2.02766e-11										Itgae	3.24672	5.18136	4.8807e-05	0.000172767
Igkv12-41	10.3733	4.03602	7.81552e-14	9.76885e-13			Trbv2	6.59917	2.49744	6.75861e-12	9.38937e-11										Traj51	3.24687	0.185351	0.0120051	0.0243249
Ighv1-53	10.4336	4.06814	3.13978e-12	3.1396e-11			St8sia6	6.59939	5.7293	1.26903e-08	9.70219e-08										AL731831.1	3.24873	-0.0406118	5.02006e-06	2.17503e-05
Ighv1-72	10.4421	3.29872	1.14388e-14	1.59288e-13			Kcnmb4	6.60705	1.97019	3.04798e-10	3.16586e-09										Gm37691	3.25191	0.504038	5.64456e-05	0.000197047
Ly6d	10.4443	8.68362	3.33321e-13	3.85081e-12			Il7r	6.62891	7.92651	5.08883e-07	2.85113e-06										Slc3a1	3.25376	0.824031	4.30673e-06	1.88582e-05
Pou2af1	10.4505	7.68269	6.27605e-36	1.02852e-33			Gm28942	6.63067	0.197607	5.34474e-06	2.43492e-05										Kcnq2	3.25406	0.227957	0.00119784	0.00309496
Igkv4-57-1	10.4909	3.52095	4.49158e-08	2.45511e-07			Egr3	6.63354	4.03208	8.52031e-14	1.61284e-12										Tmsb4x	3.25587	10.5098	2.72317e-23	1.8901e-21
Ighv2-3	10.5576	3.38837	4.90317e-09	3.09933e-08			Trbv4	6.63708	1.34017	4.70359e-11	5.65165e-10										Metrnl	3.25823	2.81975	0.00032346	0.000957825
Ighv14-3	10.6039	3.46155	2.40786e-12	2.44783e-11			Gm44664	6.64228	2.58758	9.33549e-20	4.23664e-18										Nfil3	3.26134	4.19407	5.34135e-05	0.000187461
Gm42870	10.6127	5.43062	1.74705e-36	3.15521e-34			Trbj2-2	6.65583	0.35084	8.45364e-20	3.8463e-18										Gm15333	3.26268	0.105462	7.06613e-07	3.59998e-06
Igkv8-19	10.6368	3.47481	5.11168e-13	5.72968e-12			Ppm1j	6.66619	4.47693	2.07326e-10	2.23068e-09										Wscd1	3.2645	0.747595	0.01158	0.0235525
Ikzf3	10.6533	8.0031	8.09951e-26	4.7001e-24			Pgpep1l	6.66737	0.336533	3.48432e-08	2.44427e-07										Ptpn5	3.26865	-0.0893504	0.00281524	0.00668548
Ighv5-9	10.6625	3.51113	8.30264e-10	5.84753e-09			Trgv4	6.68547	1.76812	1.29069e-05	5.43773e-05										Areg	3.2702	3.71012	0.0253243	0.0470753
Igkv2-112	10.6684	3.50529	1.18463e-10	9.50015e-10			Cxcr3	6.68795	5.68312	3.70203e-05	0.000141578										C230096K16Rik	3.276	1.47146	1.51192e-07	8.78222e-07
A530030E21Rik	10.6748	4.84245	6.37546e-15	9.09994e-14			Pacsin1	6.70874	5.36272	4.84393e-12	6.86964e-11										Papln	3.28288	0.296758	0.0101268	0.0209828
Igkv5-48	10.685	3.55363	7.42699e-19	1.79577e-17			Insl5	6.71434	-0.0197688	8.35128e-05	0.000297084										Rasl10a	3.28624	1.04146	0.0151046	0.0298534
Ighv1-4	10.6946	4.34511	5.07512e-08	2.74861e-07			Gimap4	6.74493	8.92755	3.40717e-17	1.07302e-15										Tdgf1	3.28759	0.128906	0.0194949	0.0373784
Igkv12-98	10.6979	4.30196	5.12176e-13	5.73734e-12			Hs3st3b1	6.74655	5.44235	3.72754e-23	2.66023e-21										Cldnd2	3.29184	0.463769	4.38403e-09	3.39724e-08
Rab30	10.707	5.23809	1.12053e-26	7.21172e-25			Tlr1	6.74983	5.98207	3.47321e-10	3.539e-09										Bend6	3.29277	0.945929	1.45418e-05	5.75398e-05
Cd79a	10.7399	9.16162	1.2821e-53	1.26066e-50			Gm38405	6.77221	1.30121	8.62423e-07	4.62266e-06										Fgl2	3.29588	7.55961	0.00302873	0.00713314
Chst3	10.7971	7.16314	3.6841e-27	2.45131e-25			Gm38118	6.77455	4.22431	3.4027e-23	2.43823e-21										Ifit1bl1	3.29975	4.88245	3.47575e-07	1.8853e-06
Igkv9-120	10.8096	4.43664	3.42807e-19	8.66764e-18			Gm5511	6.77817	1.55807	1.92917e-13	3.44198e-12										Cd38	3.30318	7.34214	1.20949e-05	4.85523e-05
Fcrla	10.8223	7.10859	4.05067e-26	2.46367e-24			Gm37881	6.77961	1.04982	1.11145e-06	5.82169e-06										Gm37520	3.30435	2.06841	3.02095e-11	3.39478e-10
Igkv15-103	10.8347	3.67893	9.77495e-16	1.56003e-14			Trbj2-4	6.78024	0.722186	2.54525e-26	2.79804e-24										A630014C17Rik	3.30507	1.37924	3.90449e-05	0.000140802
Rgs13	10.8826	4.95891	8.95753e-10	6.27134e-09			Klre1	6.78069	7.47585	1.29318e-05	5.44435e-05										Cntnap2	3.30629	0.156932	0.000303246	0.00090417
Ighv1-12	10.9496	3.77877	9.42721e-10	6.5664e-09			Trav15-1-dv6-1	6.80743	-0.126026	2.32007e-09	2.03989e-08										Kremen2	3.30743	0.41599	0.00103729	0.00272509
Ighv1-22	10.9697	3.82414	3.35915e-13	3.87825e-12			Cd7	6.83367	6.58116	3.13815e-07	1.82945e-06										Gm19557	3.30775	1.76904	1.90771e-11	2.22642e-10
Ighv9-3	10.9896	3.8707	1.06171e-16	1.94123e-15			Ccr6	6.84103	5.20749	3.76527e-06	1.77711e-05										Gm10177	3.30904	0.587557	1.61104e-05	6.31396e-05
Cxcr5	11.0413	7.22535	1.459e-18	3.41571e-17			Gstp3	6.8605	3.46354	4.62718e-15	1.07194e-13										Enc1	3.30958	3.36036	9.64809e-10	8.42019e-09
Gm19951	11.0454	4.44741	2.99347e-15	4.42989e-14			Gm6637	6.86096	5.63338	2.81975e-07	1.6619e-06										Akna	3.31079	8.1331	1.18981e-35	4.29764e-33
Cd2	11.06	7.138	8.75115e-30	7.74433e-28			Gpr174	6.86559	5.7793	1.56193e-17	5.23574e-16										Vwce	3.31573	0.33165	0.0173187	0.0336618
Ccr6	11.085	5.20749	2.57744e-11	2.26956e-10			Ankrd55	6.86583	2.50276	9.9683e-07	5.2634e-06										Trgv4	3.3185	1.76812	0.0261079	0.0483453
Igkv2-109	11.1026	3.96626	7.09878e-14	8.92973e-13			Trav12-1	6.86844	-0.181083	1.4846e-09	1.35723e-08										Trbj2-3	3.31897	0.1099	0.00158357	0.00398232
Ighv1-18	11.1471	4.01617	5.36965e-15	7.75184e-14			Gm26581	6.87022	1.28127	7.99361e-18	2.80609e-16										Zfp105	3.32263	1.79111	0.000430203	0.00123647
Igkv14-126	11.2081	4.05593	5.06789e-11	4.302e-10			Sidt1	6.87158	5.46678	8.27631e-22	4.75675e-20										Dzank1	3.32588	1.21309	0.000419921	0.00120927
Ighv7-3	11.2472	4.08421	3.03794e-11	2.65e-10			Cd247	6.8871	7.13203	8.01094e-42	5.06377e-39										Fbxl2	3.32625	3.1717	3.08576e-16	7.94976e-15
Igkv4-55	11.2584	4.11289	2.49887e-10	1.91212e-09			Gm11579	6.89295	0.929932	4.21572e-12	6.03185e-11										Raph1	3.33202	4.508	7.61696e-08	4.67774e-07
Igkv1-117	11.3686	5.61386	3.94268e-13	4.49092e-12			Egr2	6.90372	4.14098	2.32696e-16	6.46544e-15										Arap3	3.33269	4.72134	0.000100121	0.000332965
Ighv2-9-1	11.4042	4.23841	2.58951e-08	1.47511e-07			Cd4	6.90436	6.97637	1.30679e-06	6.7431e-06										Gm36932	3.33485	1.75557	5.61705e-12	7.25665e-11
Igkv4-91	11.42	4.26195	1.39184e-13	1.68612e-12			Traj34	6.91523	-0.210738	1.54015e-13	2.79868e-12										Gm45014	3.33931	0.705481	2.03701e-06	9.51269e-06
Cd22	11.4329	7.99952	5.00515e-17	9.53565e-16			Traj8	6.91902	0.293639	2.32166e-27	2.95619e-25										Denn2b	3.33984	3.83271	2.37352e-20	1.13846e-18
Ighv5-9-1	11.5425	4.3852	1.63344e-11	1.47728e-10			AC161757.1	6.93106	1.84041	2.77126e-06	1.33976e-05										Gm12409	3.34487	0.235307	0.000514441	0.00145751
Ighv1-42	11.5913	6.2421	3.25137e-09	2.11411e-08			Gimap3	6.95424	9.05653	1.71944e-16	4.83053e-15										Lpcat4	3.3477	4.5328	1.59688e-13	2.70721e-12
Igkv6-32	11.6039	4.45488	2.26817e-13	2.67095e-12			Gm9208	6.95542	1.01837	1.7028e-11	2.20305e-10										AC169509.1	3.34864	0.441998	0.000305009	0.000908967
Igkv10-94	11.6129	4.45755	4.07113e-13	4.6278e-12			Ccr7	6.96923	8.29611	1.62909e-10	1.78424e-09										Gm33843	3.34865	-0.119149	0.0104485	0.0215183
Igkv8-24	11.6403	4.4837	1.37709e-17	2.79507e-16			Gabrr2	6.97909	1.87809	1.06569e-16	3.10736e-15										Enpp1	3.35	5.40328	1.94634e-07	1.10659e-06
Dtx1	11.6561	6.26028	4.70126e-24	2.24279e-22			Ptcra	6.98048	3.30817	0.000188192	0.000614767										Ccdc146	3.35355	1.59637	3.54079e-06	1.57775e-05
Gm30211	11.6809	5.50576	2.24103e-15	3.36993e-14			Art2a	6.98292	2.64728	0.000363424	0.00111729										Ttc39c	3.36003	2.39523	0.00215096	0.00525174
Ighv1-19	11.7625	4.6101	2.49544e-10	1.91115e-09			Trbj2-1	6.98575	1.24714	5.43454e-27	6.45544e-25										Gm49616	3.36022	1.81916	2.46607e-06	1.13375e-05
Igkv6-23	11.8366	4.68065	3.00456e-19	7.6625e-18			Spsb1	6.99413	4.00446	2.27883e-14	4.80155e-13										Spry2	3.36097	6.40903	1.12881e-06	5.52054e-06
Cd40	11.8787	5.90681	6.85608e-25	3.64402e-23			Snai3	6.99597	3.52463	1.62318e-13	2.9375e-12										Gm47345	3.3614	1.1621	0.00164984	0.00413312
Ighv5-17	12.0178	6.68334	7.9813e-10	5.63467e-09			Scg5	7.0039	0.688082	2.03953e-09	1.81578e-08										1700001K23Rik	3.3624	0.37603	5.63124e-05	0.000196621
Spib	12.0599	8.23851	3.89117e-26	2.37482e-24			Trav8n-2	7.00453	-0.185825	2.32864e-17	7.5209e-16										Gpc1	3.36613	3.91566	0.000111557	0.000368001
Igkv8-27	12.0715	4.91084	1.05808e-18	2.52044e-17			Fbln2	7.022	2.26686	2.70617e-06	1.31295e-05										Gm49625	3.36825	0.423829	1.29944e-05	5.18809e-05
Ighv1-9	12.1089	4.95704	4.9875e-15	7.23556e-14			Trbv31	7.05345	1.32767	2.42987e-13	4.27498e-12										Fbxo27	3.37145	2.83737	4.32715e-07	2.2992e-06
Igkv16-104	12.155	4.99585	1.23171e-15	1.93951e-14			Map6	7.06686	1.21329	5.52408e-05	0.000204627										6030400A10Rik	3.37157	1.12204	3.74197e-06	1.66029e-05
Igkv12-44	12.1936	5.76086	5.05959e-16	8.47205e-15			Klrk1	7.07739	8.76165	5.76228e-06	2.61102e-05										Rab3c	3.37329	-0.0275759	0.00162387	0.00407614
Igkv12-46	12.3164	5.15944	8.02042e-16	1.29284e-14			Gm8369	7.08816	5.7764	1.20445e-20	6.12575e-19										Gm38340	3.38436	0.752561	0.000109111	0.000360694
Aicda	12.3746	5.22942	1.05221e-08	6.36901e-08			Gm12490	7.09878	0.361692	3.08208e-11	3.81466e-10										Gm36287	3.3929	0.260507	0.00117628	0.00304639
Ighg2b	12.397	10.4839	1.69379e-08	9.91705e-08			Ctla4	7.11087	3.65335	5.05363e-07	2.8341e-06										Gm43237	3.39664	1.29644	1.42247e-06	6.81971e-06
Igkv6-17	12.5164	5.35813	5.40206e-20	1.52978e-18			Trbv13-2	7.11195	3.20245	4.38116e-41	2.58474e-38										Cd163l1	3.40073	3.76996	0.00125581	0.00323232
Mzb1	12.6884	6.41189	3.62045e-18	8.0805e-17			Itgae	7.12132	5.18136	5.08492e-14	1.00444e-12										Tmc8	3.4078	5.2489	1.11793e-20	5.60519e-19
Fcmr	12.7119	8.14937	3.80019e-23	1.60524e-21			Thy1	7.12295	5.34294	8.39315e-22	4.80746e-20										Ffar1	3.40882	3.8966	0.00210034	0.00514376
Ighv5-16	12.7617	5.60305	1.16803e-10	9.37548e-10			Gm22814	7.12478	0.0747734	3.02078e-12	4.46283e-11										Glcci1	3.415	3.56578	7.77713e-09	5.7569e-08
Igkv1-110	12.7958	5.6405	1.59347e-19	4.27316e-18			Traj33	7.13098	-0.0890346	3.15926e-18	1.16249e-16										Il2	3.41979	0.908976	0.000569526	0.00159696
Ighg3	12.8079	8.09036	6.07909e-11	5.09199e-10			A430093F15Rik	7.14092	2.57095	4.14724e-18	1.49191e-16										Gm12167	3.42491	0.631765	6.2182e-05	0.000215542
Igkv10-96	12.9102	5.75684	7.82547e-20	2.17089e-18			Gm19951	7.14591	4.44741	2.52827e-08	1.81533e-07										Gm34354	3.42764	0.409955	0.00102295	0.00268981
Ighv3-6	12.9525	5.7958	4.14067e-16	7.0277e-15			Trbv5	7.1707	1.32704	2.2885e-11	2.87876e-10										4930447F24Rik	3.43393	0.639184	0.000300819	0.000897841
Igkv1-135	12.9661	5.80623	3.17065e-15	4.67645e-14			Trav14d-3-dv8	7.20094	-0.0704474	1.19698e-14	2.63171e-13										Ighv14-4	3.43503	3.65582	0.00511392	0.0114198
Iglv3	13.161	6.2398	5.58208e-16	9.27674e-15			Trbv29	7.22546	1.59938	3.904e-14	7.82525e-13										Cdhr5	3.43732	0.150215	0.015568	0.0306767
Igkv19-93	13.2257	6.07341	4.40599e-16	7.46236e-15			Scn2b	7.26105	2.78084	2.48473e-08	1.78697e-07										4930444A19Rik	3.43869	2.47675	7.19183e-19	2.68541e-17
Iglc3	13.3357	8.44814	2.17527e-15	3.2794e-14			Lrrc32	7.26818	3.78907	2.03796e-06	1.00895e-05										Col23a1	3.43902	2.15779	2.47477e-06	1.1368e-05
Igkv6-15	13.4219	6.26204	1.03907e-17	2.15094e-16			5830411N06Rik	7.26949	4.50502	9.07144e-08	5.87255e-07										Gm24719	3.43985	-0.0372028	0.00222949	0.00542476
Igkv5-39	13.4821	8.16773	2.65257e-10	2.0158e-09			Gm14718	7.28307	0.040438	1.03508e-05	4.44117e-05										Gm36756	3.44073	2.33004	4.62175e-22	2.75422e-20
Ighv1-47	13.5614	7.18747	8.2708e-09	5.08104e-08			Cnga1	7.29248	1.65014	2.63696e-12	3.94853e-11										Ankrd44	3.44226	7.99441	1.79208e-51	2.43984e-48
Iglv2	13.6125	6.46817	1.37285e-13	1.66426e-12			Tnfrsf9	7.3147	4.58523	2.00671e-11	2.56254e-10										Apol7e	3.44346	4.89988	9.0738e-10	7.96613e-09
Ms4a1	13.7498	9.46972	1.88779e-26	1.17648e-24			Gm14029	7.35888	3.23081	3.81267e-14	7.66115e-13										Rasgrf2	3.44436	2.39493	4.90155e-08	3.12284e-07
Jchain	14.3409	12.4306	6.75218e-11	5.61065e-10			Traj50	7.3597	0.0888624	5.26261e-14	1.03607e-12										Gm42551	3.45176	0.516823	2.91739e-05	0.000108181
Ighg1	14.9529	9.20864	7.08406e-07	3.17661e-06			Gm26740	7.36894	6.68857	2.7986e-39	1.41521e-36										Fgd6	3.45282	3.64776	4.66877e-07	2.46591e-06
Ighg2c	15.052	10.1762	1.76083e-07	8.72369e-07			Trbv3	7.37126	3.25572	3.69168e-16	1.00213e-14										A130048G24Rik	3.455	2.45781	2.31219e-17	7.01946e-16
Iglc2	15.7906	8.63748	1.77631e-21	6.08102e-20			Cxcr6	7.38758	7.39676	2.23266e-17	7.23735e-16										Vmn2r93	3.46274	-0.0879893	0.00259098	0.00620034
Igha	15.8975	11.3303	8.55371e-10	6.01001e-09			Gm37169	7.38759	2.61866	9.9885e-17	2.92209e-15										Gm11342	3.46279	2.82974	1.1112e-06	5.4404e-06
Iglv1	15.8982	8.74212	1.04623e-20	3.2554e-19			Aqp3	7.39451	3.21725	1.03995e-09	9.73347e-09										Tspan15	3.46446	1.85476	0.0041928	0.00954448
Iglc1	16.4021	9.24683	6.8359e-23	2.76862e-21			Tdgf1	7.41165	0.128906	4.10492e-08	2.84802e-07										Trim36	3.47141	3.79525	7.24905e-10	6.46027e-09
Igkc	18.1922	12.3825	1.37245e-23	6.10328e-22			Klrc2	7.42329	6.56031	1.07539e-05	4.59744e-05										1810041H14Rik	3.47667	2.43453	2.78769e-15	6.19064e-14
							Ccr4	7.42934	3.70779	1.02333e-07	6.56228e-07										Gtf2a1l	3.48164	0.271428	0.00015266	0.000488773
							Pde11a	7.44602	1.86147	3.72623e-22	2.27415e-20										Lilr4b	3.48588	4.11981	0.000823572	0.00222608
							Traj51	7.44753	0.185351	2.20914e-10	2.36251e-09										Fgf13	3.48684	3.68266	5.77912e-09	4.3899e-08
							Trdv2-2	7.47834	3.17736	5.77995e-18	2.05009e-16										Mpzl2	3.48762	1.41091	0.00339242	0.00789202
							Gzma	7.48103	9.70691	4.07317e-06	1.90717e-05										Bcl2a1d	3.48888	2.27826	0.0053484	0.0118921
							Samd3	7.48125	6.34761	1.1187e-06	5.8545e-06										Gm12188	3.49577	0.669283	1.06859e-06	5.25723e-06
							Nsg2	7.49881	4.84141	5.76748e-15	1.32398e-13										Gm37452	3.49917	0.911906	6.22044e-10	5.64015e-09
							Ampd1	7.51843	2.17234	1.7197e-14	3.68934e-13										Ablim1	3.50044	8.87353	1.29322e-14	2.58046e-13
							Gm11707	7.54005	1.82199	1.35162e-09	1.2395e-08										Gm19261	3.5093	0.596552	0.00619529	0.0135942
							1110032F04Rik	7.5477	1.05017	2.35932e-07	1.41168e-06										Gm37010	3.51051	5.09538	7.35109e-14	1.31421e-12
							Gm44174	7.56254	0.14955	8.75253e-06	3.80898e-05										Olfr165	3.51075	-0.0133142	0.0102827	0.0212361
							Gm28935	7.5681	1.17214	9.51662e-13	1.53541e-11										Sell	3.51649	9.24355	3.16881e-05	0.000116601
							Gm14125	7.57034	3.3818	3.45399e-07	1.99778e-06										Irf2bpl	3.51656	5.15136	2.41722e-18	8.37227e-17
							Tbx21	7.57236	6.79884	1.82336e-07	1.1132e-06										Esrp2	3.52138	1.22138	0.000281392	0.000845417
							Trbj2-5	7.57646	0.586906	5.40903e-32	1.11319e-29										Muc16	3.52258	1.0481	1.07094e-05	4.34837e-05
							5930435M05Rik	7.5767	0.221623	4.75298e-07	2.67993e-06										Spin2c	3.52815	2.8943	4.90498e-06	2.12778e-05
							Ifitm10	7.5953	4.92218	4.5163e-13	7.62729e-12										Cst7	3.53313	5.662	0.000549629	0.00154632
							Slamf6	7.608	7.32928	5.24679e-45	5.46253e-42										Pde2a	3.53362	2.16876	2.84048e-07	1.56518e-06
							Nebl	7.61608	5.30358	2.51085e-12	3.77567e-11										Izumo1r	3.53721	4.73192	0.00338308	0.00787442
							Trav3-3	7.6171	0.203456	1.35731e-21	7.65064e-20										Osbpl3	3.53737	6.59082	6.64206e-05	0.000228801
							Trbj2-6	7.65725	0.772895	7.5822e-28	1.01665e-25										H2-Q10	3.53756	1.1936	6.89013e-09	5.16731e-08
							Plxdc1	7.66369	4.25401	2.3843e-10	2.52372e-09										Cntnap1	3.53915	0.696924	0.00021079	0.000652917
							Chrna9	7.67669	3.08864	2.62646e-07	1.55679e-06										E230020A03Rik	3.54064	0.388897	4.7165e-07	2.4874e-06
							Klf2	7.6798	5.19357	1.18179e-21	6.72557e-20										Trbj2-5	3.54144	0.586906	0.000476156	0.00135745
							Gm48719	7.6886	0.366658	2.37652e-16	6.5928e-15										2010300C02Rik	3.54436	3.83548	2.84935e-05	0.000105791
							Gm19261	7.7392	0.596552	4.16648e-11	5.0405e-10										Fzd5	3.54584	3.11834	4.08515e-15	8.8229e-14
							Gm47345	7.74188	1.1621	4.72632e-13	7.97436e-12										Itga1	3.55147	3.3828	0.00111411	0.0028998
							Slc16a5	7.74664	5.00712	2.07996e-06	1.02801e-05										Hecw1	3.55336	0.369834	3.08702e-05	0.000113945
							Gm38244	7.78451	5.50037	1.537e-12	2.40525e-11										Btbd11	3.55697	4.25301	1.17006e-07	6.9214e-07
							Tubb2b	7.79192	2.58547	2.49195e-11	3.11916e-10										Scn5a	3.55937	0.441605	0.00152987	0.00385934
							Grap	7.83402	7.48231	1.49329e-92	2.64297e-88										Six4	3.55984	0.197214	0.000383532	0.00111427
							Gm39323	7.84379	2.75031	2.5523e-24	2.12081e-22										Lrrc75b	3.561	0.0179558	0.0159895	0.031364
							Ifi214	7.84893	4.753	5.65484e-18	2.00974e-16										Zbp1	3.56374	5.73623	8.04651e-30	1.35634e-27
							Gm37198	7.85184	0.960819	2.55634e-13	4.47081e-12										Gm11693	3.56378	0.111302	2.4789e-09	2.00805e-08
							Tesc	7.87639	2.93909	4.80016e-22	2.87993e-20										Gpnmb	3.57055	1.18181	0.0131102	0.0263081
							Trav7-5	7.88173	0.371601	2.58404e-14	5.38691e-13										Smpd5	3.57192	4.50199	3.77669e-14	7.03618e-13
							Trav13-1	7.88968	0.488264	3.34112e-11	4.11228e-10										Gsap	3.57292	6.92853	4.63388e-10	4.29623e-09
							Traj9	7.89328	0.34357	2.15238e-34	6.04683e-32										Gm42684	3.57812	0.715222	0.00663269	0.0144465
							4921525O09Rik	7.98376	2.20247	1.04683e-14	2.32471e-13										Galnt3	3.57867	1.78929	0.00119103	0.00308098
							Trav9-2	8.04442	0.473735	6.16534e-16	1.619e-14										Nod1	3.58016	6.24523	5.11908e-09	3.92899e-08
							Trbj1-2	8.05544	3.26529	2.5438e-18	9.55897e-17										Muc2	3.58194	0.590004	0.000701337	0.00192569
							Traj27	8.06769	0.464695	1.13453e-37	4.27236e-35										Farp1	3.58745	3.33712	1.66445e-18	5.93933e-17
							Cd6	8.06967	6.93294	2.78954e-14	5.76776e-13										Raet1e	3.58763	-0.111792	0.00701543	0.015209
							Gm49553	8.13564	2.45888	1.05631e-24	9.16455e-23										Gm11738	3.59811	0.3442	0.00213042	0.00520733
							Traj19	8.18313	0.586041	9.63414e-20	4.34986e-18										Clec2i	3.6067	6.99603	2.49462e-12	3.42797e-11
							Slc28a2b	8.23123	3.26259	3.56606e-18	1.30674e-16										Icos	3.61359	5.80413	3.40425e-05	0.000124461
							Ifi208	8.24045	5.74407	6.65262e-27	7.69573e-25										P2ry10	3.62397	7.20406	1.67851e-16	4.52864e-15
							Nr4a3	8.24419	3.59532	5.83114e-17	1.74924e-15										Soat2	3.62495	3.47149	0.000162564	0.000517579
							A130023I24Rik	8.2476	1.85981	2.76411e-07	1.63182e-06										Gm25436	3.63156	1.13886	1.28448e-06	6.21655e-06
							Gm42645	8.25762	1.35438	3.52389e-07	2.03356e-06										Gm15472	3.64703	0.926952	9.52448e-07	4.73389e-06
							Trbv20	8.25895	1.47436	7.10685e-14	1.36425e-12										Gm48570	3.65386	0.134498	9.96238e-05	0.000331374
							Kcnh3	8.28997	2.78576	2.00523e-11	2.5625e-10										Rec114	3.66116	1.16305	5.80163e-14	1.04886e-12
							F2rl1	8.30708	1.21212	4.69033e-08	3.21511e-07										Sv2c	3.66413	1.23714	6.55894e-10	5.90315e-09
							Itk	8.30956	7.48859	8.01733e-51	1.77373e-47										Crygn	3.66759	0.678019	3.17818e-09	2.51681e-08
							Dgkeos	8.32173	3.95358	6.3239e-07	3.48139e-06										Ly6m	3.67436	2.33153	2.9048e-06	1.31489e-05
							Trat1	8.33713	5.48065	2.78312e-16	7.69046e-15										Sorcs2	3.67463	3.78253	4.80322e-09	3.6994e-08
							Gm6545	8.35057	2.42081	4.21e-12	6.02854e-11										Itgb7	3.67649	8.59912	3.65777e-09	2.87218e-08
							Traj21	8.36322	0.689179	4.76041e-26	4.95615e-24										Tnni1	3.68438	1.45422	2.83345e-05	0.000105289
							Trdc	8.36802	4.80519	1.20257e-20	6.12575e-19										Rgs16	3.6862	1.31354	0.0010943	0.00285202
							Trbv14	8.42073	1.11472	3.39859e-14	6.92194e-13										A130071D04Rik	3.6927	7.03629	5.37082e-55	1.0562e-51
							Gm19585	8.47194	5.13215	2.54615e-23	1.8469e-21										5830411N06Rik	3.69335	4.50502	0.00509816	0.0113887
							Trbv15	8.50412	2.67102	1.66439e-21	9.32217e-20										Ptprc	3.69543	10.8475	1.07051e-59	2.70672e-56
							B630019A10Rik	8.54752	3.47934	4.37159e-17	1.35031e-15										Tmem171	3.70068	0.718684	4.63766e-08	2.96968e-07
							Trbj2-7	8.60596	1.32895	3.8461e-45	4.25451e-42										Tubb2b	3.70225	2.58547	0.00132831	0.00340128
							Xcl1	8.70602	4.01827	5.08864e-06	2.33386e-05										Tbx6	3.70465	1.61218	6.89101e-12	8.75549e-11
							Gm42646	8.71437	1.75677	4.81453e-08	3.29005e-07										Megf10	3.71007	0.250694	0.00102624	0.00269767
							Lef1os1	8.72872	1.54359	1.48631e-14	3.22379e-13										Fyn	3.713	6.56136	8.69306e-23	5.67743e-21
							Zap70	8.73229	7.25009	9.99879e-37	3.40324e-34										Gm10044	3.71563	0.998135	2.45829e-09	1.99401e-08
							Nphs2	8.74135	1.14063	7.29875e-09	5.87987e-08										Syt1	3.71914	0.0013321	0.000467349	0.00133542
							Trav14-1	8.76821	1.03992	1.25378e-18	4.90943e-17										Igkv4-57-1	3.71961	3.52095	0.0206557	0.0393484
							Gm37548	8.77035	1.21505	1.90633e-05	7.735e-05										Myh4	3.72595	-0.114785	0.0018392	0.00455719
							Cd40lg	8.77358	3.32967	3.50921e-07	2.02773e-06										Dgkb	3.73724	0.262165	0.00010269	0.000340612
							Trbj1-3	8.82145	2.82367	1.08648e-26	1.22482e-24										Tbx20	3.73847	-0.0171978	0.00305946	0.00719401
							Traj18	8.87028	1.07453	1.85748e-35	5.66821e-33										Myo1e	3.7425	6.41225	4.68717e-06	2.04079e-05
							Grap2	8.89431	5.83299	5.95727e-66	2.63594e-62										Igkv14-111	3.74268	5.25426	1.94372e-05	7.49335e-05
							Trbj1-4	8.96293	2.76336	4.76675e-25	4.30443e-23										Astl	3.7467	-0.00234678	0.000102354	0.000339624
							Lad1	8.97841	3.47924	7.09634e-08	4.69175e-07										Igkv12-38	3.75466	0.247348	0.00411535	0.00938993
							Nipal1	9.00493	3.06575	4.56495e-25	4.1647e-23										Cyp3a13	3.78388	0.656955	9.05564e-05	0.00030384
							Rag1	9.05174	6.14815	8.26943e-06	3.62458e-05										Asb2	3.7917	7.92413	0.00329854	0.00769383
							Traj20	9.05571	1.21159	6.9271e-33	1.55193e-30										Rnf223	3.79664	-0.0623137	0.00239212	0.00577731
							Cd5	9.10494	5.99652	3.48774e-34	9.49684e-32										Gm42602	3.79866	1.79837	0.00711697	0.0153997
							Trbj1-5	9.10893	3.62409	7.6689e-37	2.66141e-34										Gm19931	3.79885	-0.073129	8.6283e-07	4.32001e-06
							A530021J07Rik	9.16201	1.31067	2.57629e-10	2.7061e-09										Gm37527	3.80034	-0.124762	0.00858503	0.018145
							Adam19	9.20224	6.22027	7.40376e-17	2.20234e-15										Gm38140	3.80321	0.994973	1.3275e-06	6.40549e-06
							Traj17	9.22071	1.3543	1.13665e-38	4.97093e-36										Aknaos	3.80378	1.65286	1.91764e-20	9.29874e-19
							Trbv26	9.2279	1.62543	1.65403e-19	7.24619e-18										Trgc4	3.8118	5.41462	0.00924215	0.0193676
							Cd28	9.23467	7.11563	3.14365e-09	2.6866e-08										Kcnip3	3.81315	4.31993	2.94618e-07	1.61939e-06
							Ikzf3	9.2417	8.0031	3.84724e-21	2.08872e-19										Lpxn	3.82385	6.70636	2.55628e-25	2.27355e-23
							Trbv13-1	9.25794	1.72282	7.06354e-16	1.8412e-14										Myo3b	3.83292	1.43457	7.33021e-08	4.52204e-07
							Adgrg5	9.26413	6.54445	2.68548e-10	2.81411e-09										Gm31019	3.84099	0.187259	0.00840846	0.0178144
							Trgc2	9.29739	5.78945	3.54028e-08	2.48058e-07										Gm15334	3.84403	0.755874	2.15025e-08	1.466e-07
							Trbv16	9.31932	3.06627	2.84463e-24	2.33088e-22										Car5b	3.8456	2.96417	5.46854e-05	0.000191469
							Trbv13-3	9.3239	1.63599	9.30932e-16	2.40183e-14										Ntrk3	3.85245	3.56249	2.2839e-07	1.28001e-06
							Gm48720	9.3771	1.68871	1.41733e-23	1.05401e-21										Irf8	3.85698	9.07574	3.44072e-11	3.83002e-10
							Ms4a4b	9.39356	8.52709	3.69084e-33	8.7099e-31										Wnt4	3.86691	0.0632142	7.48244e-06	3.13077e-05
							Foxp3	9.48748	4.77238	1.58584e-07	9.79336e-07										Bspry	3.86756	2.26004	1.10961e-08	7.99309e-08
							Tdrd5	9.50951	4.06237	4.95326e-10	4.90037e-09										Mpzl3	3.86836	4.30277	8.03719e-16	1.93013e-14
							Trbv17	9.53672	1.87823	2.26658e-25	2.19214e-23										Dll1	3.87112	3.12762	0.000841236	0.00226932
							Trbj1-6	9.5646	3.13614	9.82939e-34	2.45029e-31										Gm39091	3.87305	0.720473	0.00219834	0.00535414
							Dapl1	9.59972	2.35552	2.81156e-07	1.65762e-06										E330032C10Rik	3.8762	-0.0844678	0.00164649	0.00412589
							Il2ra	9.70443	6.12327	6.29621e-14	1.21789e-12										9230104M06Rik	3.87799	0.506084	2.73413e-06	1.24336e-05
							Id3	9.71027	6.87219	3.00586e-17	9.53419e-16										Gm1043	3.88158	2.33191	3.283e-12	4.43218e-11
							Ccr8	9.71328	4.38131	2.75204e-06	1.33228e-05										Pcnx2	3.88506	0.61495	1.7062e-08	1.1847e-07
							5830468F06Rik	9.76958	2.7776	5.4545e-14	1.07028e-12										Spon1	3.88522	4.28537	1.16738e-08	8.37176e-08
							Gm42449	9.8074	3.6382	1.2503e-19	5.56005e-18										Il17c	3.89262	0.26451	6.60133e-07	3.38854e-06
							Camk4	9.91508	5.42879	1.84291e-21	1.0225e-19										Ret	3.90837	4.81522	0.000164666	0.00052361
							Gm47834	9.92679	2.24897	1.49899e-19	6.63267e-18										Gm44065	3.91693	0.722974	1.81475e-07	1.03845e-06
							Trbv12-1	9.94879	2.47435	1.71107e-12	2.65885e-11										Serpinb9	3.91704	7.19974	4.82286e-15	1.03092e-13
							Trbj1-7	9.98831	3.52615	3.59546e-42	2.35689e-39										Vmn2r79	3.92157	-0.154093	0.000942848	0.0025045
							Txk	10.0549	7.34787	7.97065e-67	4.70242e-63										Eef1akmt3	3.92601	0.526155	0.000349058	0.00102403
							Sytl3	10.1183	5.19096	6.0438e-21	3.20267e-19										Gzmm	3.93167	2.35523	5.18595e-12	6.74897e-11
							Sit1	10.127	4.91594	1.0653e-23	7.98928e-22										Slc34a2	3.93324	0.0627933	0.00107187	0.00280058
							Bcl11b	10.1368	7.08328	1.90538e-32	4.16337e-30										Slc9a7	3.93384	5.31269	5.80408e-24	4.37134e-22
							Fasl	10.1485	5.49112	8.1948e-09	6.54511e-08										Gimap7	3.93651	6.61542	4.61584e-14	8.48346e-13
							A630023P12Rik	10.1553	3.74884	2.06749e-12	3.18196e-11										Gm26531	3.93681	0.387653	1.51941e-06	7.2466e-06
							A930002I21Rik	10.1624	2.65008	4.66037e-09	3.87612e-08										Gm13387	3.93772	0.862981	1.15874e-08	8.31989e-08
							Sh2d2a	10.2503	7.29524	1.09975e-54	3.24409e-51										Slc2a6	3.93948	5.06037	2.29071e-07	1.28342e-06
							Slc6a19	10.2867	3.89384	1.78662e-10	1.94676e-09										Trav12-1	3.941	-0.181083	0.00133824	0.00342277
							Gm44175	10.3773	4.20494	7.20973e-11	8.35112e-10										Crmp1	3.94521	1.61004	0.000794417	0.00215716
							Lef1	10.3787	7.48407	4.97174e-24	3.84257e-22										Hcst	3.94533	5.45647	1.47389e-17	4.57656e-16
							Tcf7	10.4093	8.84638	2.3341e-19	9.88305e-18										Gucy2e	3.95626	-0.0297878	0.00521428	0.0116129
							Skap1	10.4306	7.73866	1.42122e-53	3.59346e-50										Agpat3	3.95832	6.79543	2.3813e-56	5.26833e-53
							Cd226	10.5942	5.95653	6.14521e-29	9.06368e-27										Il12rb2	3.96211	5.3492	4.26678e-07	2.27121e-06
							Trbv19	10.6068	2.94249	9.31934e-18	3.24691e-16										Psd2	3.9658	3.08073	0.00076216	0.00207946
							Tdrp	10.837	4.54757	2.34358e-17	7.55537e-16										Orm2	3.96978	0.311555	6.82629e-07	3.49186e-06
							Trbc1	10.9676	8.37667	4.49499e-20	2.13289e-18										Rab11fip4	3.97301	4.31606	3.65689e-09	2.87218e-08
							Gpr83	11.0048	4.19126	4.95727e-10	4.90161e-09										Tnk2	3.97893	4.67404	1.81081e-31	3.56105e-29
							Themis	11.2471	6.6453	1.73532e-20	8.57918e-19										Pmaip1	3.98101	6.24738	2.19322e-12	3.05652e-11
							Trbc2	11.2553	7.55943	1.85782e-45	2.52935e-42										4933406I18Rik	3.98238	1.55522	1.54329e-09	1.29976e-08
							Dtx1	11.3693	6.26028	5.29734e-23	3.64816e-21										Rgs3	3.98255	5.55622	8.01835e-15	1.66569e-13
							Rasgrp1	11.8342	8.07205	1.49578e-43	1.15103e-40										Gm37548	3.98812	1.21505	0.024752	0.0461337
							Sh2d1a	11.8344	6.02691	2.912e-31	5.66368e-29										Il1rn	3.99176	1.32483	0.00485634	0.0108952
							Il2rb	11.9069	8.68265	1.85626e-15	4.58213e-14										Tsga13	3.99431	0.313011	0.00649136	0.0141788
							Gm2682	12.0805	6.87102	1.65946e-25	1.63171e-23										Acoxl	3.99629	1.56511	8.29855e-05	0.000280673
							Slfn1	12.2627	5.47542	3.39603e-19	1.41095e-17										Slc37a3	3.99966	4.8712	5.50572e-32	1.18836e-29
							Gm4956	12.3118	5.61443	3.36757e-09	2.86689e-08										Cmya5	4.00083	2.24227	2.88479e-11	3.25002e-10
							Cd2	12.5921	7.138	3.85323e-34	1.03331e-31										Etnk2	4.00209	0.736888	4.07563e-07	2.17563e-06
							Izumo1r	12.8383	4.73192	4.55123e-26	4.79478e-24										Slc12a3	4.00266	2.79878	1.16957e-06	5.70095e-06
							Cd3d	13.4996	7.02648	5.41625e-29	8.05565e-27										Ugcg	4.00691	7.24661	3.80943e-42	2.5932e-39
							Cd3g	13.562	7.57046	8.13896e-23	5.35507e-21										Heyl	4.01364	1.21651	0.000599357	0.00167373
							Cd8b1	13.8825	7.40302	1.57845e-12	2.46575e-11										Ccdc7a	4.01862	0.113454	1.03874e-06	5.12676e-06
							Cd3e	13.9347	6.14703	4.14703e-27	5.06195e-25										Sorl1	4.0212	7.37206	1.39971e-15	3.2426e-14
							Cd8a	14.042	7.57466	2.02177e-09	1.80268e-08										2310044K18Rik	4.02397	0.020243	2.53959e-06	1.16416e-05
							Trac	14.3202	6.97735	5.01566e-32	1.04438e-29										Cmah	4.025	6.76749	5.44404e-09	4.15904e-08
																					Gab3	4.02711	5.49676	1.01402e-30	1.87489e-28
																					Ifi213	4.03166	5.51773	2.16084e-07	1.2176e-06
																					Gm47992	4.03631	2.41939	1.31515e-14	2.61244e-13
																					Bcl11b	4.03743	7.08328	2.29957e-09	1.87385e-08
																					F730043M19Rik	4.04454	3.51668	5.70427e-07	2.9621e-06
																					Unc80	4.05035	0.385248	1.14516e-05	4.62639e-05
																					Arsb	4.05465	6.8767	5.16836e-12	6.73104e-11
																					Gm44086	4.05651	0.820472	4.55121e-07	2.40957e-06
																					Gm5815	4.0823	0.58048	1.658e-05	6.47505e-05
																					Cd200r2	4.087	0.450361	0.00052978	0.00149523
																					Lcn4	4.09506	2.38842	6.42732e-05	0.000222105
																					Prss30	4.10002	4.15023	0.00131658	0.00337518
																					Gm29282	4.11044	-0.096246	2.33477e-05	8.83351e-05
																					Gm31583	4.12092	-0.203023	0.000972252	0.00256988
																					Cd244a	4.127	7.15197	9.56507e-07	4.74873e-06
																					Gm16214	4.12805	1.60742	9.80223e-07	4.85694e-06
																					Gm10790	4.13544	1.09175	0.000718166	0.00196847
																					Degs2	4.13616	3.16951	1.45612e-19	6.06398e-18
																					Avil	4.1363	2.46189	6.48623e-07	3.33745e-06
																					Gm26535	4.14041	0.0347984	0.0048079	0.0107989
																					Tulp4	4.15461	4.98036	1.60753e-52	2.58652e-49
																					Bhlhe41	4.15487	5.58481	1.18068e-06	5.7464e-06
																					Vmn1r58	4.16094	0.0605526	0.000238715	0.000729962
																					Chsy1	4.16405	6.84771	4.20937e-22	2.54272e-20
																					C030018K13Rik	4.16852	-0.16489	9.54522e-05	0.000318696
																					Il10ra	4.1713	7.62544	2.29873e-12	3.191e-11
																					Axin2	4.17795	1.32413	3.34079e-07	1.81823e-06
																					Traf1	4.17873	7.71663	3.58811e-13	5.70584e-12
																					1700019C18Rik	4.18127	0.954475	1.91529e-08	1.3185e-07
																					Kcnk7	4.18276	0.836768	1.6453e-10	1.6452e-09
																					Ust	4.18327	2.68404	1.36399e-06	6.57261e-06
																					Gm43214	4.18463	0.981857	5.11145e-10	4.69474e-09
																					Jaml	4.19199	5.8268	3.69369e-06	1.64175e-05
																					Igkv6-13	4.19246	2.97725	0.00348003	0.00807567
																					Fam189a1	4.21635	0.0887075	0.00281265	0.00668023
																					Efhd2	4.21687	7.03667	2.0337e-32	4.99923e-30
																					1700026D11Rik	4.21827	0.217519	1.66089e-06	7.85992e-06
																					Fgr	4.21984	5.92247	1.16422e-10	1.19418e-09
																					Abtb2	4.22159	5.37052	3.0091e-31	5.72667e-29
																					St3gal6	4.22349	6.11564	8.46067e-19	3.13916e-17
																					Ighv2-9-1	4.22562	4.23841	0.0109337	0.0224002
																					Stx11	4.22757	4.95137	1.80608e-15	4.114e-14
																					Gm336	4.22949	0.557621	1.81384e-10	1.80042e-09
																					Gm16014	4.23117	0.561822	0.000267209	0.00080788
																					Gdpd5	4.23812	4.54019	2.61228e-09	2.10925e-08
																					Serpinb6b	4.2455	7.26977	6.0151e-17	1.72827e-15
																					Hsf4	4.24747	0.541584	3.63423e-05	0.000131965
																					Gm830	4.25075	0.266487	0.0113771	0.0231933
																					Gm30420	4.26757	0.0786086	0.000144021	0.000463377
																					Mir22hg	4.28328	3.11391	1.27122e-12	1.85027e-11
																					Btg2	4.28349	8.65238	2.2489e-38	1.07577e-35
																					A930002I21Rik	4.28912	2.65008	0.00438972	0.00995052
																					Arl4c	4.2954	6.12521	3.04661e-13	4.93188e-12
																					Pdgfb	4.30475	3.61937	1.36213e-05	5.41395e-05
																					Rhoc	4.30492	2.47751	1.83725e-06	8.63678e-06
																					Gm28373	4.31414	1.10367	2.85583e-08	1.90665e-07
																					Rab19	4.32804	5.27906	5.23553e-39	2.64753e-36
																					A630035G10Rik	4.32955	1.1038	2.29783e-11	2.64774e-10
																					Gm16144	4.32956	1.6971	1.1303e-07	6.70639e-07
																					Itgad	4.33066	4.0338	0.000353682	0.00103639
																					Crybg1	4.34724	6.05694	3.12362e-15	6.89338e-14
																					Slc26a10	4.38171	2.72053	2.6973e-17	8.07775e-16
																					Tpm4	4.38409	8.42819	1.70948e-43	1.31548e-40
																					Chd7	4.38548	6.17522	1.31206e-17	4.13942e-16
																					Gm49417	4.39218	3.11026	7.70474e-26	7.41121e-24
																					Btg1	4.40215	8.15609	7.47714e-33	1.86391e-30
																					Gipc2	4.40798	-0.134293	5.6314e-07	2.92717e-06
																					Cd52	4.40814	9.0165	4.61295e-19	1.78653e-17
																					Gm26781	4.41563	0.866997	1.03392e-07	6.1948e-07
																					Gm15367	4.42389	0.555155	7.1046e-08	4.39973e-07
																					Gm33104	4.4377	3.5	1.07353e-06	5.27498e-06
																					Gm5711	4.43777	-0.0824675	1.03203e-05	4.2029e-05
																					Acsbg1	4.44434	3.49812	1.00495e-07	6.03347e-07
																					Tesc	4.44955	2.93909	2.01588e-09	1.66803e-08
																					Serpinb1c	4.45555	1.06608	0.000200404	0.000624024
																					Gm2447	4.45629	2.41292	0.000368624	0.00107715
																					Gm39323	4.459	2.75031	8.67395e-10	7.63023e-09
																					Igsf5	4.46065	1.51875	1.81477e-10	1.80042e-09
																					Psapl1	4.47105	0.888477	7.41383e-07	3.76305e-06
																					AB124611	4.47914	6.34512	3.02762e-18	1.03448e-16
																					Gm47445	4.4799	1.17128	1.85127e-06	8.69577e-06
																					Lgals1	4.49163	7.4616	7.19846e-13	1.09267e-11
																					Gm5511	4.49586	1.55807	1.54101e-07	8.93657e-07
																					Gsta3	4.49914	2.17345	2.09162e-06	9.75482e-06
																					Morrbid	4.50059	2.88211	1.06656e-07	6.36018e-07
																					Tm6sf2	4.50215	1.41124	2.00725e-14	3.904e-13
																					Card6	4.50248	6.33447	4.63067e-14	8.5019e-13
																					Id3	4.50441	6.87219	1.49686e-06	7.14479e-06
																					Nrarp	4.51677	2.45505	2.55468e-19	1.02066e-17
																					Adgrb2	4.51734	1.57914	3.10742e-09	2.46739e-08
																					Nt5e	4.51748	5.34824	1.26578e-05	5.06284e-05
																					Ppp3cc	4.52172	6.05717	2.54732e-31	4.90054e-29
																					Lfng	4.53224	4.07143	6.67686e-10	5.99563e-09
																					Gm13842	4.53595	1.303	1.71837e-12	2.43698e-11
																					Arl5c	4.54734	6.3149	6.1361e-21	3.23223e-19
																					Padi2	4.5558	5.98953	1.19211e-13	2.05845e-12
																					Errfi1	4.55947	4.13698	1.00465e-13	1.75879e-12
																					Slfn2	4.56299	7.47772	1.09698e-27	1.33899e-25
																					Hic1	4.57053	2.21327	0.000103276	0.000342429
																					Serp2	4.57385	0.694761	6.08905e-07	3.14473e-06
																					Gm37811	4.57464	-0.0438037	4.08281e-06	1.79666e-05
																					Gm29585	4.58132	0.722283	2.60514e-12	3.56876e-11
																					Gm32401	4.58547	2.7694	5.82988e-12	7.50969e-11
																					Setbp1	4.58627	3.78928	1.05101e-11	1.2972e-10
																					Spx	4.58791	-0.0986965	2.05514e-05	7.87998e-05
																					Vmn2r16	4.58912	0.0443068	0.000309632	0.000920584
																					Gm6545	4.60237	2.42081	0.000137726	0.000444902
																					Trbj2-2	4.60878	0.35084	3.33504e-07	1.81621e-06
																					Gm18988	4.6192	1.58476	2.91457e-18	1.00165e-16
																					Gm43215	4.62633	0.978386	1.4438e-07	8.4225e-07
																					B930095G15Rik	4.6369	2.70091	3.64689e-10	3.44614e-09
																					Sgk1	4.64011	5.68517	6.11951e-15	1.28939e-13
																					Polm	4.64962	5.67169	2.00318e-22	1.24839e-20
																					Cited4	4.65416	4.20591	4.26001e-05	0.000152535
																					G0s2	4.6569	2.49768	7.03186e-10	6.28888e-09
																					Ifi206	4.66677	5.96912	1.15346e-11	1.40973e-10
																					Trgv1	4.66842	0.554067	0.000867205	0.00233132
																					Prag1	4.6769	4.95267	1.93788e-17	5.93399e-16
																					Prr5l	4.67988	5.22285	3.55659e-08	2.3366e-07
																					Il18rap	4.6905	7.9249	0.000135655	0.000439012
																					Anxa2	4.71052	8.76592	7.42448e-08	4.57382e-07
																					F12	4.71336	-0.129903	0.000527094	0.00148812
																					Gm6610	4.73405	2.25781	1.97833e-11	2.30358e-10
																					Igkv1-110	4.73558	5.6405	0.000153956	0.000492563
																					Hmgb1-ps8	4.73772	3.58612	3.05361e-23	2.07869e-21
																					Apol7b	4.76274	2.70541	0.00180813	0.00448963
																					Trbj2-6	4.77411	0.772895	7.28129e-08	4.495e-07
																					Gpr18	4.78514	6.67057	1.00977e-20	5.12089e-19
																					Slc37a2	4.78761	5.08275	5.84915e-13	9.03352e-12
																					Gbp4	4.79559	7.60154	4.11576e-23	2.75928e-21
																					Adgre5	4.79579	8.05305	2.61578e-16	6.81837e-15
																					Rasgef1c	4.80849	0.523665	3.63098e-11	4.02157e-10
																					Itgam	4.80927	4.18241	1.47391e-08	1.03601e-07
																					Kcnc1	4.82524	1.52057	5.64694e-06	2.41706e-05
																					Aqp3	4.82577	3.21725	4.11357e-05	0.00014768
																					Phf11a	4.83139	3.06444	2.68141e-11	3.04025e-10
																					Prdm1	4.84218	4.98356	1.99655e-06	9.33114e-06
																					Gm16538	4.85275	0.0650588	4.31935e-12	5.70509e-11
																					Pald1	4.85332	3.15571	0.000108799	0.000359796
																					Ddx43	4.86185	2.00929	8.41897e-09	6.19573e-08
																					Gm6963	4.86358	0.715807	3.25503e-13	5.21365e-12
																					Plxnb3	4.86405	0.501405	5.53777e-05	0.000193663
																					Gm16262	4.86935	0.176425	9.45807e-06	3.88305e-05
																					Gprin3	4.87698	4.52309	9.57123e-11	9.9181e-10
																					Clip4	4.87936	2.44425	2.54223e-16	6.65605e-15
																					Gpx8	4.88752	1.37578	2.52794e-06	1.15942e-05
																					Fcer1g	4.89013	8.12991	7.15764e-05	0.000244987
																					Egr3	4.91005	4.03208	8.97435e-09	6.56894e-08
																					Trgc2	4.92786	5.78945	0.00111233	0.00289601
																					Dse	4.9305	4.44447	5.44909e-07	2.84242e-06
																					Arnt2	4.93988	0.0991332	0.000366713	0.00107245
																					Gm42141	4.94165	2.53018	1.14296e-20	5.71448e-19
																					Thy1	4.94173	5.34294	3.88232e-13	6.15158e-12
																					Fibcd1	4.95636	0.114494	0.000156464	0.000499866
																					Fhad1	4.95877	0.766078	6.98528e-08	4.32887e-07
																					Egr2	4.97298	4.14098	1.97427e-10	1.94342e-09
																					Itgal	4.98118	8.78223	2.26165e-32	5.48341e-30
																					H60b	4.9917	3.69686	7.68292e-25	6.41415e-23
																					Gm11210	5.01114	-0.145373	1.86248e-09	1.54906e-08
																					Kifc3	5.03677	2.5715	5.68941e-15	1.20595e-13
																					Lck	5.05811	9.4916	2.30182e-28	3.17333e-26
																					Gpr55	5.05858	2.70983	0.000184539	0.000579002
																					Pltp	5.06392	5.08447	2.15359e-06	1.00043e-05
																					Scg5	5.07404	0.688082	1.67888e-05	6.54937e-05
																					Plekhh3	5.09124	0.214755	0.000115774	0.000380657
																					Evl	5.11081	5.86645	2.67674e-25	2.36879e-23
																					Ets1	5.12211	10.1342	5.05667e-26	4.94464e-24
																					Nkg7	5.14498	9.15205	0.000637151	0.0017681
																					Bhlhe40	5.15193	7.05683	2.09829e-12	2.93347e-11
																					Klra17	5.15195	3.87529	1.27041e-05	5.07906e-05
																					Card11	5.16018	7.31079	1.28537e-40	7.84474e-38
																					Chpf	5.16498	5.2268	7.15579e-21	3.72501e-19
																					Gm44745	5.16729	4.0704	2.21732e-21	1.22257e-19
																					Dmrta1	5.16756	1.63238	9.50009e-05	0.000317369
																					Gm27240	5.20597	1.2761	9.89235e-15	2.0171e-13
																					Hrh4	5.24662	0.0253975	0.0030484	0.00717309
																					Gm15326	5.25819	2.10651	7.3146e-09	5.44412e-08
																					AW112010	5.26417	9.20145	6.99706e-17	1.99422e-15
																					5033428I22Rik	5.27082	0.431334	6.60255e-08	4.11184e-07
																					Pik3r5	5.27632	6.99878	2.00206e-33	5.28873e-31
																					Gm45552	5.28119	5.88303	8.12795e-16	1.94664e-14
																					Tmprss6	5.28135	0.306373	1.01558e-07	6.08899e-07
																					Gm45778	5.30009	1.2289	3.52317e-13	5.61265e-12
																					Gm14389	5.30469	0.207871	1.52613e-07	8.85603e-07
																					Batf3	5.30823	3.95473	0.000465222	0.00132977
																					Gm5547	5.30956	4.56339	1.63133e-08	1.13852e-07
																					Tmtc1	5.31072	2.50131	8.33351e-13	1.24996e-11
																					Il18r1	5.32087	5.92193	5.60899e-08	3.53287e-07
																					Gm20069	5.32883	2.14699	4.7349e-16	1.17207e-14
																					AI847159	5.35604	1.68676	1.79573e-12	2.5345e-11
																					Gpr68	5.36601	4.73846	4.64909e-09	3.5885e-08
																					Gm16341	5.37804	2.25332	2.75582e-15	6.12755e-14
																					Gm44663	5.39618	2.658	4.12057e-16	1.03594e-14
																					Gm13031	5.40417	0.146288	1.50223e-07	8.7403e-07
																					Itgb2	5.40672	9.09513	2.07358e-74	7.34006e-71
																					Prkcb	5.40678	7.22039	1.32484e-27	1.55287e-25
																					Slamf6	5.42615	7.32928	8.94702e-28	1.15586e-25
																					Trbj2-7	5.43423	1.32895	4.28041e-12	5.66211e-11
																					Rtn4rl1	5.44107	4.89648	2.26215e-14	4.3805e-13
																					Fam78b	5.45467	0.506588	2.17759e-11	2.52233e-10
																					Gm10874	5.4572	0.0105209	1.41645e-06	6.79764e-06
																					Ms4a15	5.47544	0.601155	1.23419e-09	1.05884e-08
																					Gm29243	5.48673	0.238414	1.05376e-12	1.5555e-11
																					Gm26528	5.53595	2.28141	1.95449e-21	1.0844e-19
																					Gpr25	5.55823	-0.205724	4.79678e-08	3.05939e-07
																					Rac3	5.56699	1.75324	6.43299e-19	2.43806e-17
																					Cd22	5.57533	7.99952	4.03227e-07	2.1565e-06
																					Gm1720	5.59261	0.213841	1.58964e-06	7.551e-06
																					Acp5	5.59552	6.89012	3.23993e-25	2.83879e-23
																					Tyrobp	5.60328	8.31931	1.34442e-07	7.87128e-07
																					Itga2	5.60399	5.37646	1.78389e-13	3.00125e-12
																					Gm16069	5.6097	-0.101135	2.66932e-08	1.78955e-07
																					Gm42196	5.63269	-0.152903	1.32753e-11	1.60272e-10
																					Gm49311	5.64381	0.0881129	0.000236586	0.000723828
																					Prss2	5.65598	1.04548	2.58383e-06	1.18352e-05
																					Ms4a4c	5.6629	5.67036	1.46718e-10	1.47712e-09
																					Lilrb4a	5.66996	4.20067	3.18752e-06	1.43442e-05
																					Fhl2	5.67992	3.75499	1.99774e-19	8.16583e-18
																					Gm5127	5.68759	0.744961	8.75824e-08	5.32312e-07
																					Rasgef1a	5.69197	1.8642	1.04385e-06	5.14772e-06
																					Stk32c	5.7093	0.405439	6.78959e-07	3.47611e-06
																					Aoah	5.71983	4.92589	1.6279e-13	2.75714e-12
																					Gm49288	5.73968	0.163069	2.8767e-09	2.30569e-08
																					Slfn1	5.76049	5.47542	1.51468e-07	8.79537e-07
																					Gm17173	5.77377	1.79536	8.86614e-08	5.37534e-07
																					Gm18752	5.80701	0.0551424	5.20369e-08	3.29517e-07
																					Gzmc	5.81706	0.303434	1.36774e-05	5.43382e-05
																					Gm27162	5.82372	0.337795	3.42616e-14	6.43338e-13
																					Gm37787	5.82996	1.16945	4.29481e-09	3.33248e-08
																					Ms4a8a	5.85085	0.108177	0.000179893	0.000566738
																					Gm11474	5.87094	0.0264709	3.63788e-08	2.38347e-07
																					Gm26586	5.87681	1.9208	2.07738e-24	1.64877e-22
																					Fam81a	5.88684	0.788266	7.81208e-07	3.94895e-06
																					Gm49553	5.89116	2.45888	2.20049e-13	3.64326e-12
																					Gm37198	5.8955	0.960819	5.20631e-08	3.29566e-07
																					Gm16741	5.89889	0.454473	1.10569e-11	1.35803e-10
																					L1cam	5.90276	3.29264	1.37363e-13	2.34445e-12
																					Slc41a2	5.90461	4.56033	5.17757e-09	3.97044e-08
																					Wscd2	5.94023	1.98307	4.1554e-11	4.54552e-10
																					Fcgr3	5.94892	4.49935	5.14801e-05	0.000181359
																					Trbj2-1	5.97089	1.24714	2.38183e-16	6.28257e-15
																					Gm25106	5.97314	0.405648	1.13475e-13	1.96457e-12
																					Kcnj1	5.97928	0.630125	8.5179e-07	4.26594e-06
																					Cd247	5.99114	7.13203	3.45799e-34	1.03734e-31
																					Hopx	5.99162	0.210008	7.19248e-09	5.36677e-08
																					Gm36723	5.99568	5.04495	2.53395e-07	1.41077e-06
																					Tnk2os	6.00612	0.198744	1.94323e-09	1.61244e-08
																					1810006J02Rik	6.01439	2.14121	4.50946e-14	8.29656e-13
																					Ms4a4a	6.01922	1.19673	1.74522e-11	2.06061e-10
																					Gm38244	6.02688	5.50037	3.81919e-09	2.98568e-08
																					Cnga1	6.04282	1.65014	3.42763e-09	2.69985e-08
																					Gm47662	6.0661	1.34822	4.44888e-09	3.44147e-08
																					Xdh	6.08862	5.5652	5.56789e-13	8.63682e-12
																					Gm12490	6.09824	0.361692	1.68704e-08	1.17324e-07
																					Lef1os1	6.09989	1.54359	4.85606e-08	3.09609e-07
																					Itk	6.11653	7.48859	1.96029e-33	5.25684e-31
																					Gm20743	6.1216	1.7292	7.67063e-06	3.20346e-05
																					Snai3	6.15819	3.52463	3.24712e-11	3.63279e-10
																					Sulf2	6.19171	5.0663	4.07856e-14	7.54298e-13
																					Ifi209	6.21086	7.86955	2.02364e-31	3.93586e-29
																					Rhpn1	6.21421	2.12179	1.09557e-08	7.89836e-08
																					Ahnak	6.22532	7.91222	4.85172e-13	7.61265e-12
																					Cd300lf	6.22586	4.37969	1.89799e-10	1.87772e-09
																					Gm18828	6.2312	0.528276	8.34473e-12	1.04896e-10
																					Nebl	6.24282	5.30358	1.53336e-09	1.29233e-08
																					Atp1b1	6.28795	6.66345	4.44076e-12	5.84851e-11
																					Fcrlb	6.3162	1.09795	6.17848e-08	3.86816e-07
																					Gm50221	6.34451	-0.0437098	1.13407e-09	9.78639e-09
																					Qrfp	6.35157	3.01702	9.44667e-13	1.40501e-11
																					Gm44746	6.36308	1.06191	3.85446e-12	5.1448e-11
																					Gm45191	6.36742	4.94627	6.6586e-32	1.40006e-29
																					Gm21909	6.37144	0.962799	1.59652e-05	6.25983e-05
																					Krt86	6.39049	-0.0429366	3.42841e-06	1.53115e-05
																					Gm49751	6.4091	0.361475	9.69734e-06	3.97483e-05
																					Hopxos	6.41406	0.233899	2.84452e-10	2.73764e-09
																					4930544D05Rik	6.43653	0.755788	9.7222e-14	1.70708e-12
																					Gm26581	6.45648	1.28127	5.36692e-15	1.14033e-13
																					5031425F14Rik	6.46196	1.14336	3.04398e-16	7.85356e-15
																					Gm15987	6.46534	4.69674	3.72968e-18	1.25736e-16
																					Gm16328	6.46907	0.135987	1.09435e-10	1.12675e-09
																					Gm19951	6.49837	4.44741	3.65729e-07	1.97409e-06
																					Sh2d1b1	6.53993	3.88382	2.09955e-08	1.43474e-07
																					Gm26740	6.55301	6.68857	6.78979e-33	1.74146e-30
																					Lncbate6	6.57663	0.808138	5.73363e-13	8.87835e-12
																					Cd3e	6.58444	6.14703	5.25014e-09	4.02086e-08
																					Camk2n1	6.58448	2.41675	8.64476e-14	1.52698e-12
																					Klhl30	6.59737	3.65207	5.47874e-09	4.17966e-08
																					Ctsw	6.62445	8.06716	1.55394e-15	3.56721e-14
																					Gm43717	6.62781	-0.0197796	8.25202e-13	1.24194e-11
																					Nipal1	6.7091	3.06575	4.31515e-16	1.08025e-14
																					Cx3cr1	6.71815	4.00159	1.52557e-06	7.27206e-06
																					Gm41790	6.73394	1.83769	9.5773e-25	7.86221e-23
																					Chit1	6.73786	-0.030654	1.78852e-05	6.95562e-05
																					Scarf2	6.74	0.113966	5.43198e-09	4.15294e-08
																					Rnf43	6.75166	4.51097	1.28753e-27	1.52939e-25
																					Klrb1f	6.82953	6.2009	2.48064e-11	2.83257e-10
																					Gimap3	6.83165	9.05653	5.86442e-16	1.44159e-14
																					4931431B13Rik	6.83314	0.971683	0.000142999	0.000460255
																					Gm50228	6.83377	0.457977	7.19122e-16	1.74592e-14
																					Rap1gap2	6.83887	4.8641	2.17187e-27	2.51241e-25
																					Gm34794	6.84221	2.43832	8.7998e-12	1.09875e-10
																					Ifi208	6.8477	5.74407	8.42197e-21	4.34579e-19
																					Tcf7	6.85768	8.84638	1.2669e-11	1.53266e-10
																					Gm44664	6.85793	2.58758	3.59254e-20	1.66888e-18
																					Chrne	6.86282	2.11552	3.15675e-13	5.08384e-12
																					Ifi214	6.86595	4.753	5.76945e-15	1.22145e-13
																					Mag	6.89021	2.66573	2.24185e-08	1.52492e-07
																					Gm42449	6.92695	3.6382	1.25515e-11	1.52053e-10
																					F730311O21Rik	6.94771	2.86724	3.17427e-15	6.98773e-14
																					Grap2	6.96598	5.83299	4.73523e-45	4.74561e-42
																					Sidt1	6.98523	5.46678	4.95672e-22	2.9243e-20
																					F2rl1	6.9985	1.21212	2.10935e-06	9.82459e-06
																					Gm48303	7.00521	0.156366	1.53567e-17	4.75173e-16
																					Trdj1	7.00874	-0.128674	2.95057e-20	1.39632e-18
																					Ltk	7.01846	2.58764	5.64577e-09	4.29783e-08
																					Tmem198	7.0225	0.623535	2.37543e-11	2.7265e-10
																					Grap	7.04074	7.48231	2.21357e-78	1.9589e-74
																					Gm12708	7.06195	0.850029	5.09531e-10	4.68234e-09
																					Ifngas1	7.09733	0.850895	8.4299e-07	4.22545e-06
																					Cd28	7.10027	7.11563	7.18512e-07	3.65639e-06
																					Serpinb1b	7.10299	0.413624	7.22401e-08	4.46275e-07
																					Gm9208	7.10326	1.01837	9.59771e-12	1.19123e-10
																					Mcam	7.16395	3.58277	4.50845e-14	8.29656e-13
																					Baiap3	7.19163	5.764	3.44367e-14	6.45652e-13
																					Cyp17a1	7.2302	1.01328	2.94591e-09	2.35394e-08
																					Anxa8	7.23505	1.08769	2.46539e-11	2.8188e-10
																					Gpr174	7.24118	5.7793	1.37868e-18	4.97983e-17
																					Olfm1	7.24436	2.96224	7.28602e-10	6.48995e-09
																					Tmem163	7.26443	2.91149	4.14974e-11	4.54213e-10
																					Gm49368	7.30609	1.41641	7.75856e-30	1.32037e-27
																					Grb7	7.36084	1.95726	1.67837e-11	1.98698e-10
																					Klra11-ps	7.36129	0.395094	8.97349e-35	2.88767e-32
																					Cdh22	7.36584	2.05099	9.88189e-11	1.02221e-09
																					Gm27194	7.39247	0.202025	6.12349e-06	2.60779e-05
																					Gm11573	7.41723	0.0570272	2.15559e-10	2.11367e-09
																					Cma1	7.43291	4.93882	3.91687e-07	2.09884e-06
																					Id2	7.43512	8.88881	1.66921e-16	4.51349e-15
																					Slc44a5	7.45222	1.33077	8.77707e-10	7.7171e-09
																					Tafa3	7.45563	1.32544	5.24575e-12	6.81678e-11
																					4933432G23Rik	7.4621	0.0154068	5.16382e-15	1.09981e-13
																					Csf2	7.47935	4.00086	9.06213e-08	5.47969e-07
																					Gimap4	7.5191	8.92755	1.77322e-19	7.28171e-18
																					4930563N14Rik	7.52156	0.0673983	2.02477e-08	1.38847e-07
																					Gm33460	7.55532	0.966437	4.47471e-29	7.00867e-27
																					Lef1	7.58503	7.48407	2.31764e-16	6.13154e-15
																					Cd200r4	7.63328	4.2858	3.09944e-13	4.99608e-12
																					Gm41821	7.63669	0.373409	3.29856e-08	2.17759e-07
																					Gm38118	7.65103	4.22431	4.38964e-27	4.94855e-25
																					Dapk2	7.65867	4.36963	2.20399e-09	1.80428e-08
																					Adgrg5	7.70883	6.54445	2.4952e-08	1.6811e-07
																					Gm43434	7.73007	0.548249	2.02541e-26	2.07212e-24
																					Gm8817	7.73424	1.1213	2.74666e-14	5.23848e-13
																					Gm15232	7.73561	3.10398	9.6099e-23	6.23024e-21
																					Ly6a2	7.75027	2.88627	6.378e-05	0.000220563
																					Gm34099	7.75513	0.200962	3.6239e-12	4.87752e-11
																					Gm28836	7.78334	0.784458	7.16201e-10	6.39236e-09
																					Dpysl5	7.784	0.761634	1.32203e-11	1.59718e-10
																					Gm30275	7.78801	0.62633	2.50542e-22	1.55047e-20
																					Gm4814	7.82265	1.10573	2.11445e-18	7.41064e-17
																					Gm28935	7.82777	1.17214	2.62364e-13	4.29563e-12
																					Khdc1b	7.83663	2.23928	3.81256e-10	3.57976e-09
																					Tmem151a	7.86152	1.78105	8.77867e-11	9.13963e-10
																					D5Ertd615e	7.86629	0.410809	2.75825e-14	5.25492e-13
																					Klri1	7.88442	4.06168	1.00286e-10	1.03678e-09
																					Gm38204	7.88807	0.295605	1.27363e-17	4.03256e-16
																					Cpne7	7.90388	3.97778	4.35283e-09	3.37602e-08
																					Cxcr3	7.90946	5.68312	4.12488e-06	1.81202e-05
																					Trbc2	7.94997	7.55943	1.84849e-28	2.61731e-26
																					Trac	7.95974	6.97735	3.79247e-14	7.05814e-13
																					Gm43647	7.99989	0.439828	1.6809e-21	9.38494e-20
																					Nr4a3	8.00472	3.59532	7.16484e-16	1.7419e-14
																					Phactr3	8.00525	3.50253	1.30659e-23	9.36247e-22
																					Cd3g	8.0092	7.57046	6.41799e-12	8.19567e-11
																					Trbd1	8.01052	1.05065	1.33021e-16	3.65014e-15
																					Crtam	8.01218	3.88663	7.76646e-11	8.16747e-10
																					Gm37169	8.01946	2.61866	2.5008e-19	1.00141e-17
																					Wdr95	8.02801	2.37843	2.66598e-18	9.19791e-17
																					Cd160	8.08719	5.67613	1.87852e-20	9.1592e-19
																					Gm12596	8.10378	2.11861	1.12399e-19	4.81684e-18
																					Fcrl6	8.12845	0.784631	1.19747e-08	8.57362e-08
																					Hs3st3b1	8.13516	5.44235	2.64517e-29	4.21773e-27
																					Ly6c2	8.14979	6.85223	2.2675e-07	1.27225e-06
																					Tnfrsf9	8.1746	4.58523	6.93578e-13	1.05733e-11
																					Sema4a	8.21913	7.02586	2.62473e-16	6.83163e-15
																					Sytl2	8.23259	4.84589	8.4643e-17	2.3855e-15
																					Arl4d	8.28741	4.93424	3.09659e-13	4.99604e-12
																					Hsd11b1	8.33841	6.75911	1.05956e-25	9.81841e-24
																					Itgax	8.34578	7.13589	1.22241e-10	1.24772e-09
																					Gm44135	8.3747	2.92743	8.71168e-14	1.53727e-12
																					Gm16329	8.40557	0.668481	1.16854e-10	1.19756e-09
																					Ifng	8.41534	2.26216	1.32883e-07	7.79548e-07
																					Pvrig	8.41755	3.26335	5.55902e-06	2.38492e-05
																					Cd3d	8.42396	7.02648	4.26743e-16	1.06982e-14
																					Gm33424	8.46347	0.614263	5.93219e-29	9.12989e-27
																					Gzmk	8.50115	1.25471	6.48422e-22	3.75046e-20
																					Klf2	8.60843	5.19357	7.34689e-25	6.16268e-23
																					Ncald	8.61243	3.83973	1.51751e-11	1.81109e-10
																					5830468F06Rik	8.61431	2.7776	1.20296e-11	1.4613e-10
																					Cym	8.61536	2.37369	1.14676e-16	3.18627e-15
																					Zap70	8.69308	7.25009	3.0913e-36	1.24348e-33
																					Cmklr1	8.71275	0.899363	1.36715e-11	1.64718e-10
																					Gm47705	8.74576	1.82453	5.31666e-11	5.74128e-10
																					Tigit	8.80613	3.51434	1.49804e-07	8.7188e-07
																					Gm10522	8.86134	2.13056	2.74808e-20	1.30748e-18
																					Gm15854	8.89174	1.60445	9.4706e-48	1.11747e-44
																					Trbj1-1	8.89826	4.467	2.06131e-17	6.29019e-16
																					Trbj1-4	8.91685	2.76336	1.68433e-24	1.34891e-22
																					Trav22	8.95053	1.14196	3.76727e-19	1.48171e-17
																					Ccr2	8.98441	7.65164	2.98642e-08	1.98934e-07
																					Klrb1	9.00702	2.61136	1.04822e-13	1.82782e-12
																					Trbj1-5	9.02338	3.62409	2.05954e-35	7.14741e-33
																					Dtx1	9.04044	6.26028	1.46245e-16	3.98827e-15
																					Kcnj8	9.0739	2.89309	2.72165e-08	1.82119e-07
																					Trbj1-3	9.08674	2.82367	7.76514e-28	1.01055e-25
																					Klrb1c	9.09512	7.99998	3.29151e-09	2.6019e-08
																					Scimp	9.1178	5.42852	1.07588e-25	9.91774e-24
																					Khdc1a	9.11917	1.45356	1.11667e-08	8.03736e-08
																					Styk1	9.13832	5.45114	8.25623e-26	7.85629e-24
																					Ppm1j	9.25795	4.47693	1.33316e-15	3.1006e-14
																					Col8a2	9.28358	2.06362	4.06423e-12	5.40542e-11
																					Trbj1-6	9.30907	3.13614	1.16898e-31	2.32469e-29
																					Cd7	9.33569	6.58116	3.04243e-10	2.90913e-09
																					Klra6	9.35245	2.45856	1.43937e-17	4.48379e-16
																					Slamf7	9.36567	7.07924	9.2772e-15	1.90484e-13
																					Gm33782	9.38491	1.52644	2.28959e-14	4.42395e-13
																					Heatr9	9.41408	3.06763	7.83572e-18	2.54467e-16
																					Gm14029	9.51423	3.23081	9.59768e-21	4.89537e-19
																					Cd226	9.54426	5.95653	8.50184e-25	7.0315e-23
																					Gas7	9.59429	6.15221	7.16165e-10	6.39236e-09
																					Klra1	9.62705	5.06971	2.80307e-11	3.16804e-10
																					Trbj1-7	9.69067	3.52615	2.78297e-39	1.4487e-36
																					Trbc1	9.73628	8.37667	2.65449e-17	7.97654e-16
																					Klrc3	9.81983	3.42953	5.76565e-13	8.92013e-12
																					Gm14125	9.86339	3.3818	9.93245e-10	8.64704e-09
																					Skap1	9.93164	7.73866	9.25564e-50	1.17011e-46
																					Ccr5	9.9548	6.44359	1.13996e-11	1.3953e-10
																					Trbj1-2	9.95735	3.26529	4.45254e-26	4.37808e-24
																					Klra5	9.99734	2.1496	5.48211e-13	8.52617e-12
																					Ms4a4b	10.0776	8.52709	9.47524e-36	3.4938e-33
																					Rasgrp1	10.3036	8.07205	3.19346e-36	1.25602e-33
																					Cdc20b	10.3307	2.21155	5.03164e-23	3.32295e-21
																					Klra10	10.3757	2.22076	5.74949e-53	1.0176e-49
																					Klrd1	10.4266	7.50027	1.10576e-11	1.35803e-10
																					Gm19585	10.4607	5.13215	1.06743e-30	1.94767e-28
																					Ikzf3	10.5506	8.0031	8.44259e-25	7.01528e-23
																					Serpinb9b	10.6406	4.44785	1.58384e-15	3.62644e-14
																					Klrb1b	10.6514	6.3536	4.20982e-18	1.41016e-16
																					Gzmb	10.8466	6.23745	3.4554e-11	3.84394e-10
																					Txk	11.2033	7.34787	4.64319e-76	2.73933e-72
																					Sh2d2a	11.2297	7.29524	1.65636e-61	4.88598e-58
																					Trdv2-2	11.2314	3.17736	7.44674e-37	3.37948e-34
																					Ccl5	11.3107	9.16966	1.41813e-10	1.43262e-09
																					Trdv4	11.3881	3.98385	1.06957e-22	6.85884e-21
																					Klrc1	11.46	5.4858	3.12461e-06	1.40862e-05
																					Klra9	11.688	4.76284	1.88773e-14	3.69181e-13
																					Trdc	11.7302	4.80519	7.0891e-36	2.66957e-33
																					Ifitm10	11.7913	4.92218	4.94238e-23	3.27623e-21
																					Eomes	11.8788	5.51984	2.33281e-11	2.6828e-10
																					Klra3	11.9014	4.42905	3.16438e-20	1.48165e-18
																					Xcl1	11.9352	4.01827	1.90975e-08	1.3152e-07
																					Gm4956	11.9397	5.61443	7.30845e-09	5.44183e-08
																					Adamts14	11.9535	6.29847	4.82632e-45	4.74561e-42
																					Gm6637	11.9625	5.63338	2.96452e-14	5.60567e-13
																					Tbx21	11.9746	6.79884	1.38752e-12	1.99818e-11
																					Prf1	12.1852	8.12112	4.75992e-22	2.82704e-20
																					Sh2d1a	12.1917	6.02691	3.92561e-32	9.0233e-30
																					Klrg1	12.2212	5.75182	2.61294e-14	4.99961e-13
																					S1pr5	12.3586	5.95554	5.69961e-27	6.30483e-25
																					Cd2	12.4062	7.138	1.07495e-33	3.06864e-31
																					Klra8	12.6309	6.58946	3.52234e-20	1.6449e-18
																					Gm2682	12.6971	6.87102	9.94471e-27	1.05396e-24
																					Klrb1a	12.8098	4.56962	2.56153e-30	4.48877e-28
																					Samd3	12.9091	6.34761	3.80482e-12	5.09391e-11
																					Sytl3	12.9172	5.19096	2.01621e-29	3.27384e-27
																					Klrk1	12.9259	8.76165	2.41779e-11	2.76974e-10
																					Klra14-ps	13.244	5.75022	7.47009e-156	1.32213e-151
																					Klra7	13.3795	6.85504	1.78496e-22	1.12029e-20
																					Fasl	13.4913	5.49112	3.98479e-12	5.31476e-11
																					Klra13-ps	13.7899	7.72378	3.2757e-15	7.17532e-14
																					Klrc2	14.0118	6.56031	2.35643e-11	2.70645e-10
																					Klra4	14.2735	7.56373	1.92361e-14	3.74955e-13
																					Klri2	14.5722	7.61789	1.24539e-14	2.49628e-13
																					Il2rb	14.6636	8.68265	2.99768e-19	1.19227e-17
																					Klre1	15.0307	7.47585	7.77451e-14	1.38154e-12
																					Ncr1	16.4484	8.26317	1.49538e-18	5.3685e-17
																					Gzma	17.9416	9.70691	1.67034e-16	4.51349e-15
